## Supplementary material for "Regional patterns of human cortex development correlate with underlying neurobiology": Source Data: source_supp_FigS6A_MovieS1_predictedCT.csv (part 2 of 3)

sex	cent	tp	lh_G&S_frontomargin_thickness	lh_G&S_occipital_inf_thickness	lh_G&S_paracentral_thickness	lh_G&S_subcentral_thickness	lh_G&S_transv_frontopol_thickness	lh_G&S_cingul-Ant_thickness	lh_G&S_cingul-Mid-Ant_thickness	lh_G&S_cingul-Mid-Post_thickness	lh_G_cingul-Post-dorsal_thickness	lh_G_cingul-Post-ventral_thickness	lh_G_cuneus_thickness	lh_G_front_inf-Opercular_thickness	lh_G_front_inf-Orbital_thickness	lh_G_front_inf-Triangul_thickness	lh_G_front_middle_thickness	lh_G_front_sup_thickness	lh_G_Ins_lg&S_cent_ins_thickness	lh_G_insular_short_thickness	lh_G_occipital_middle_thickness	lh_G_occipital_sup_thickness	lh_G_oc-temp_lat-fusifor_thickness	lh_G_oc-temp_med-Lingual_thickness	lh_G_oc-temp_med-Parahip_thickness	lh_G_orbital_thickness	lh_G_pariet_inf-Angular_thickness	lh_G_pariet_inf-Supramar_thickness	lh_G_parietal_sup_thickness	lh_G_postcentral_thickness	lh_G_precentral_thickness	lh_G_precuneus_thickness	lh_G_rectus_thickness	lh_G_subcallosal_thickness	lh_G_temp_sup-G_T_transv_thickness	lh_G_temp_sup-Lateral_thickness	lh_G_temp_sup-Plan_polar_thickness	lh_G_temp_sup-Plan_tempo_thickness	lh_G_temporal_inf_thickness	lh_G_temporal_middle_thickness	lh_Lat_Fis-ant-Horizont_thickness	lh_Lat_Fis-ant-Vertical_thickness	lh_Lat_Fis-post_thickness	lh_Pole_occipital_thickness	lh_Pole_temporal_thickness	lh_S_calcarine_thickness	lh_S_central_thickness	lh_S_cingul-Marginalis_thickness	lh_S_circular_insula_ant_thickness	lh_S_circular_insula_inf_thickness	lh_S_circular_insula_sup_thickness	lh_S_collat_transv_ant_thickness	lh_S_collat_transv_post_thickness	lh_S_front_inf_thickness	lh_S_front_middle_thickness	lh_S_front_sup_thickness	lh_S_interm_prim-Jensen_thickness	lh_S_intrapariet&P_trans_thickness	lh_S_oc_middle&Lunatus_thickness	lh_S_oc_sup&transversal_thickness	lh_S_occipital_ant_thickness	lh_S_oc-temp_lat_thickness	lh_S_oc-temp_med&Lingual_thickness	lh_S_orbital_lateral_thickness	lh_S_orbital_med-olfact_thickness	lh_S_orbital-H_Shaped_thickness	lh_S_parieto_occipital_thickness	lh_S_pericallosal_thickness	lh_S_postcentral_thickness	lh_S_precentral-inf-part_thickness	lh_S_precentral-sup-part_thickness	lh_S_suborbital_thickness	lh_S_subparietal_thickness	lh_S_temporal_inf_thickness	lh_S_temporal_sup_thickness	lh_S_temporal_transverse_thickness	rh_G&S_frontomargin_thickness	rh_G&S_occipital_inf_thickness	rh_G&S_paracentral_thickness	rh_G&S_subcentral_thickness	rh_G&S_transv_frontopol_thickness	rh_G&S_cingul-Ant_thickness	rh_G&S_cingul-Mid-Ant_thickness	rh_G&S_cingul-Mid-Post_thickness	rh_G_cingul-Post-dorsal_thickness	rh_G_cingul-Post-ventral_thickness	rh_G_cuneus_thickness	rh_G_front_inf-Opercular_thickness	rh_G_front_inf-Orbital_thickness	rh_G_front_inf-Triangul_thickness	rh_G_front_middle_thickness	rh_G_front_sup_thickness	rh_G_Ins_lg&S_cent_ins_thickness	rh_G_insular_short_thickness	rh_G_occipital_middle_thickness	rh_G_occipital_sup_thickness	rh_G_oc-temp_lat-fusifor_thickness	rh_G_oc-temp_med-Lingual_thickness	rh_G_oc-temp_med-Parahip_thickness	rh_G_orbital_thickness	rh_G_pariet_inf-Angular_thickness	rh_G_pariet_inf-Supramar_thickness	rh_G_parietal_sup_thickness	rh_G_postcentral_thickness	rh_G_precentral_thickness	rh_G_precuneus_thickness	rh_G_rectus_thickness	rh_G_subcallosal_thickness	rh_G_temp_sup-G_T_transv_thickness	rh_G_temp_sup-Lateral_thickness	rh_G_temp_sup-Plan_polar_thickness	rh_G_temp_sup-Plan_tempo_thickness	rh_G_temporal_inf_thickness	rh_G_temporal_middle_thickness	rh_Lat_Fis-ant-Horizont_thickness	rh_Lat_Fis-ant-Vertical_thickness	rh_Lat_Fis-post_thickness	rh_Pole_occipital_thickness	rh_Pole_temporal_thickness	rh_S_calcarine_thickness	rh_S_central_thickness	rh_S_cingul-Marginalis_thickness	rh_S_circular_insula_ant_thickness	rh_S_circular_insula_inf_thickness	rh_S_circular_insula_sup_thickness	rh_S_collat_transv_ant_thickness	rh_S_collat_transv_post_thickness	rh_S_front_inf_thickness	rh_S_front_middle_thickness	rh_S_front_sup_thickness	rh_S_interm_prim-Jensen_thickness	rh_S_intrapariet&P_trans_thickness	rh_S_oc_middle&Lunatus_thickness	rh_S_oc_sup&transversal_thickness	rh_S_occipital_ant_thickness	rh_S_oc-temp_lat_thickness	rh_S_oc-temp_med&Lingual_thickness	rh_S_orbital_lateral_thickness	rh_S_orbital_med-olfact_thickness	rh_S_orbital-H_Shaped_thickness	rh_S_parieto_occipital_thickness	rh_S_pericallosal_thickness	rh_S_postcentral_thickness	rh_S_precentral-inf-part_thickness	rh_S_precentral-sup-part_thickness	rh_S_suborbital_thickness	rh_S_subparietal_thickness	rh_S_temporal_inf_thickness	rh_S_temporal_sup_thickness	rh_S_temporal_transverse_thickness
female	0.99	60.0	2.771	2.855	2.871	3.115	3.094	3.04	3.145	2.863	3.297	3.154	2.21	3.154	3.31	3.047	2.936	3.225	3.656	4.03	2.863	2.535	3.314	2.414	3.73	3.096	2.994	3.043	2.729	2.594	3.32	2.875	3.092	3.287	3.094	3.586	4.06	3.072	3.357	3.355	2.863	2.94	2.725	2.334	3.87	2.182	2.336	2.566	3.29	3.172	2.846	3.22	2.518	2.557	2.557	2.74	3.158	2.47	2.43	2.47	2.688	2.861	2.74	2.777	3.182	3.102	2.531	2.678	2.479	2.785	2.773	2.977	2.668	2.867	2.736	3.05	2.871	3.088	2.842	3.11	3.002	2.963	3.092	2.875	3.285	3.217	2.195	3.127	3.293	3.035	2.941	3.152	3.922	3.97	2.918	2.56	3.31	2.473	3.838	3.201	3.006	3.062	2.72	2.605	3.314	2.86	3.066	3.568	3.11	3.553	3.92	3.084	3.318	3.424	2.834	2.986	2.758	2.33	3.916	2.25	2.303	2.576	3.31	3.088	2.887	3.158	2.578	2.543	2.541	2.73	2.87	2.465	2.494	2.484	2.7	2.895	2.756	2.623	2.682	3.043	2.547	2.645	2.445	2.766	2.758	3.285	2.736	2.879	2.773	3.16
female	0.99	60.5	2.77	2.855	2.867	3.111	3.09	3.037	3.143	2.861	3.295	3.152	2.21	3.152	3.307	3.043	2.932	3.22	3.654	4.03	2.861	2.533	3.312	2.414	3.729	3.094	2.99	3.04	2.725	2.592	3.316	2.873	3.09	3.285	3.094	3.584	4.055	3.07	3.357	3.354	2.861	2.936	2.723	2.334	3.87	2.18	2.336	2.564	3.287	3.168	2.844	3.219	2.518	2.555	2.555	2.738	3.156	2.47	2.428	2.469	2.688	2.86	2.738	2.775	3.182	3.102	2.53	2.678	2.477	2.781	2.771	2.977	2.666	2.865	2.734	3.049	2.871	3.086	2.838	3.107	2.998	2.963	3.088	2.873	3.283	3.217	2.195	3.125	3.29	3.033	2.938	3.148	3.92	3.97	2.916	2.559	3.307	2.473	3.836	3.2	3.002	3.06	2.719	2.604	3.309	2.857	3.064	3.566	3.11	3.549	3.918	3.08	3.316	3.42	2.832	2.982	2.756	2.33	3.916	2.25	2.3	2.574	3.309	3.084	2.885	3.158	2.578	2.541	2.54	2.729	2.865	2.463	2.492	2.482	2.697	2.895	2.754	2.621	2.682	3.041	2.545	2.645	2.443	2.764	2.756	3.285	2.734	2.877	2.77	3.156
female	0.99	61.0	2.768	2.854	2.863	3.11	3.088	3.035	3.139	2.86	3.293	3.152	2.21	3.148	3.305	3.041	2.928	3.217	3.654	4.027	2.86	2.531	3.309	2.414	3.729	3.092	2.986	3.037	2.723	2.588	3.31	2.87	3.088	3.281	3.094	3.58	4.05	3.066	3.355	3.35	2.86	2.934	2.72	2.334	3.867	2.18	2.334	2.562	3.283	3.164	2.842	3.219	2.516	2.553	2.553	2.736	3.152	2.469	2.426	2.467	2.686	2.86	2.736	2.773	3.182	3.102	2.527	2.676	2.475	2.78	2.77	2.977	2.664	2.865	2.732	3.047	2.87	3.086	2.836	3.104	2.996	2.96	3.086	2.871	3.28	3.215	2.195	3.121	3.285	3.03	2.936	3.145	3.918	3.969	2.914	2.559	3.305	2.473	3.836	3.2	3.0	3.057	2.715	2.6	3.305	2.854	3.062	3.564	3.11	3.547	3.914	3.076	3.314	3.418	2.83	2.98	2.754	2.33	3.914	2.248	2.3	2.572	3.307	3.08	2.883	3.156	2.576	2.54	2.537	2.727	2.863	2.46	2.49	2.482	2.695	2.895	2.75	2.62	2.682	3.041	2.543	2.645	2.441	2.762	2.754	3.285	2.732	2.877	2.768	3.154
female	0.99	61.5	2.766	2.852	2.86	3.107	3.084	3.035	3.137	2.857	3.291	3.15	2.21	3.146	3.3	3.037	2.924	3.213	3.652	4.027	2.857	2.53	3.307	2.414	3.727	3.09	2.984	3.033	2.72	2.586	3.307	2.867	3.086	3.28	3.094	3.576	4.047	3.062	3.354	3.348	2.857	2.932	2.719	2.334	3.865	2.178	2.334	2.56	3.281	3.162	2.84	3.217	2.516	2.55	2.549	2.732	3.148	2.467	2.426	2.467	2.684	2.86	2.732	2.771	3.182	3.102	2.525	2.676	2.47	2.777	2.766	2.977	2.662	2.863	2.73	3.045	2.867	3.084	2.832	3.102	2.994	2.96	3.082	2.867	3.277	3.215	2.195	3.12	3.283	3.027	2.932	3.14	3.918	3.967	2.912	2.557	3.3	2.473	3.834	3.197	2.996	3.053	2.713	2.598	3.299	2.852	3.06	3.562	3.11	3.543	3.91	3.074	3.312	3.414	2.828	2.979	2.75	2.33	3.912	2.248	2.299	2.57	3.305	3.076	2.88	3.156	2.574	2.537	2.535	2.723	2.86	2.459	2.488	2.48	2.693	2.895	2.748	2.617	2.682	3.04	2.541	2.643	2.438	2.76	2.75	3.285	2.73	2.877	2.766	3.15
female	0.99	62.0	2.764	2.852	2.855	3.105	3.082	3.033	3.133	2.854	3.29	3.148	2.21	3.143	3.299	3.033	2.92	3.207	3.65	4.023	2.855	2.527	3.305	2.414	3.727	3.088	2.98	3.031	2.717	2.584	3.303	2.863	3.084	3.277	3.094	3.572	4.043	3.06	3.352	3.344	2.857	2.928	2.717	2.332	3.863	2.176	2.332	2.559	3.28	3.158	2.838	3.217	2.514	2.549	2.547	2.73	3.146	2.465	2.424	2.465	2.682	2.86	2.73	2.77	3.182	3.1	2.523	2.674	2.469	2.775	2.764	2.977	2.66	2.863	2.729	3.043	2.867	3.082	2.828	3.1	2.99	2.959	3.08	2.865	3.273	3.213	2.197	3.115	3.28	3.023	2.928	3.137	3.916	3.965	2.908	2.555	3.299	2.473	3.832	3.195	2.992	3.05	2.709	2.594	3.295	2.848	3.059	3.56	3.11	3.54	3.908	3.07	3.31	3.412	2.826	2.977	2.748	2.33	3.91	2.246	2.297	2.566	3.3	3.072	2.879	3.154	2.572	2.535	2.533	2.72	2.857	2.457	2.486	2.479	2.691	2.893	2.746	2.615	2.682	3.04	2.54	2.643	2.436	2.758	2.748	3.283	2.729	2.875	2.764	3.148
female	0.99	62.5	2.762	2.85	2.852	3.104	3.08	3.033	3.129	2.852	3.287	3.148	2.21	3.14	3.295	3.03	2.916	3.203	3.65	4.023	2.854	2.527	3.3	2.414	3.725	3.088	2.977	3.027	2.715	2.58	3.297	2.86	3.082	3.273	3.094	3.57	4.04	3.057	3.352	3.342	2.855	2.926	2.713	2.332	3.861	2.176	2.332	2.555	3.277	3.154	2.836	3.215	2.512	2.545	2.543	2.727	3.143	2.463	2.422	2.463	2.682	2.857	2.729	2.768	3.182	3.1	2.521	2.674	2.467	2.773	2.762	2.975	2.658	2.863	2.727	3.041	2.865	3.08	2.824	3.098	2.988	2.959	3.076	2.863	3.271	3.213	2.197	3.111	3.277	3.02	2.924	3.133	3.916	3.963	2.906	2.553	3.295	2.475	3.832	3.195	2.988	3.047	2.707	2.592	3.29	2.846	3.057	3.56	3.11	3.535	3.904	3.066	3.309	3.408	2.822	2.973	2.744	2.33	3.91	2.244	2.295	2.564	3.299	3.068	2.877	3.152	2.572	2.533	2.531	2.719	2.854	2.455	2.484	2.479	2.69	2.893	2.744	2.613	2.682	3.04	2.535	2.643	2.434	2.756	2.746	3.283	2.727	2.875	2.76	3.145
female	0.99	63.0	2.76	2.848	2.848	3.1	3.076	3.031	3.127	2.85	3.283	3.146	2.21	3.137	3.293	3.027	2.912	3.2	3.648	4.02	2.852	2.525	3.299	2.414	3.723	3.086	2.973	3.023	2.71	2.578	3.293	2.857	3.08	3.271	3.094	3.566	4.035	3.053	3.35	3.338	2.854	2.924	2.71	2.332	3.86	2.174	2.33	2.553	3.275	3.15	2.832	3.215	2.51	2.543	2.541	2.725	3.139	2.46	2.42	2.463	2.68	2.857	2.727	2.764	3.182	3.1	2.518	2.672	2.465	2.771	2.758	2.975	2.656	2.861	2.725	3.04	2.863	3.078	2.82	3.094	2.984	2.957	3.072	2.861	3.268	3.213	2.197	3.11	3.273	3.018	2.922	3.129	3.914	3.96	2.904	2.55	3.293	2.475	3.83	3.193	2.984	3.045	2.703	2.588	3.285	2.842	3.053	3.559	3.11	3.531	3.9	3.062	3.307	3.406	2.82	2.97	2.742	2.33	3.908	2.244	2.295	2.562	3.297	3.064	2.875	3.152	2.57	2.531	2.527	2.715	2.85	2.451	2.482	2.477	2.686	2.893	2.742	2.611	2.682	3.037	2.533	2.643	2.43	2.754	2.744	3.283	2.725	2.873	2.758	3.14
female	0.99	63.5	2.758	2.848	2.844	3.098	3.074	3.031	3.123	2.848	3.281	3.145	2.21	3.133	3.29	3.023	2.908	3.195	3.648	4.02	2.848	2.523	3.295	2.414	3.72	3.084	2.97	3.021	2.709	2.574	3.287	2.854	3.078	3.27	3.096	3.562	4.03	3.05	3.348	3.334	2.852	2.92	2.709	2.33	3.857	2.172	2.328	2.55	3.273	3.146	2.83	3.213	2.51	2.541	2.537	2.72	3.135	2.459	2.418	2.46	2.678	2.857	2.723	2.762	3.182	3.098	2.516	2.672	2.46	2.768	2.756	2.975	2.654	2.861	2.723	3.037	2.863	3.076	2.816	3.092	2.982	2.955	3.07	2.857	3.266	3.21	2.197	3.105	3.271	3.014	2.918	3.125	3.912	3.96	2.902	2.549	3.29	2.475	3.828	3.191	2.98	3.041	2.7	2.586	3.28	2.84	3.05	3.555	3.11	3.527	3.896	3.059	3.305	3.402	2.818	2.969	2.74	2.33	3.906	2.242	2.293	2.559	3.295	3.06	2.873	3.15	2.568	2.527	2.525	2.713	2.848	2.45	2.48	2.475	2.684	2.89	2.738	2.61	2.682	3.037	2.531	2.64	2.428	2.752	2.74	3.283	2.723	2.871	2.756	3.137
female	0.99	64.0	2.756	2.846	2.84	3.096	3.07	3.03	3.12	2.846	3.28	3.143	2.21	3.13	3.287	3.02	2.904	3.19	3.646	4.016	2.846	2.521	3.293	2.412	3.719	3.082	2.967	3.018	2.705	2.572	3.283	2.85	3.076	3.266	3.096	3.559	4.027	3.047	3.346	3.332	2.85	2.918	2.707	2.33	3.855	2.172	2.328	2.549	3.27	3.145	2.828	3.213	2.508	2.54	2.535	2.719	3.13	2.457	2.418	2.459	2.676	2.855	2.72	2.76	3.182	3.098	2.514	2.67	2.459	2.766	2.754	2.975	2.652	2.86	2.72	3.035	2.861	3.074	2.812	3.09	2.98	2.955	3.066	2.855	3.262	3.21	2.197	3.104	3.268	3.01	2.914	3.12	3.912	3.959	2.898	2.547	3.285	2.475	3.828	3.19	2.977	3.037	2.697	2.582	3.275	2.836	3.049	3.553	3.11	3.521	3.893	3.057	3.3	3.4	2.816	2.965	2.736	2.33	3.904	2.242	2.291	2.557	3.291	3.057	2.871	3.148	2.566	2.525	2.523	2.709	2.844	2.447	2.479	2.473	2.682	2.89	2.736	2.607	2.682	3.035	2.53	2.64	2.426	2.748	2.738	3.281	2.719	2.871	2.752	3.135
female	0.99	64.5	2.754	2.844	2.836	3.094	3.068	3.03	3.117	2.844	3.275	3.14	2.21	3.127	3.283	3.016	2.9	3.186	3.646	4.016	2.844	2.52	3.29	2.412	3.719	3.08	2.963	3.016	2.703	2.568	3.277	2.846	3.074	3.264	3.096	3.555	4.023	3.043	3.344	3.328	2.848	2.916	2.703	2.33	3.854	2.17	2.326	2.545	3.268	3.14	2.826	3.21	2.506	2.537	2.531	2.715	3.127	2.455	2.416	2.457	2.674	2.855	2.719	2.756	3.18	3.098	2.512	2.67	2.455	2.764	2.75	2.973	2.65	2.857	2.719	3.033	2.86	3.072	2.809	3.088	2.977	2.955	3.064	2.854	3.258	3.209	2.197	3.1	3.264	3.008	2.91	3.115	3.91	3.957	2.896	2.545	3.283	2.475	3.826	3.19	2.973	3.035	2.693	2.578	3.27	2.832	3.047	3.55	3.11	3.518	3.889	3.053	3.299	3.396	2.814	2.963	2.734	2.33	3.902	2.24	2.29	2.553	3.29	3.05	2.87	3.148	2.564	2.523	2.521	2.707	2.84	2.445	2.477	2.473	2.68	2.889	2.734	2.605	2.682	3.035	2.525	2.64	2.422	2.746	2.736	3.281	2.717	2.87	2.75	3.13
female	0.99	65.0	2.75	2.842	2.83	3.09	3.064	3.027	3.113	2.84	3.273	3.139	2.21	3.125	3.28	3.014	2.896	3.182	3.645	4.01	2.842	2.518	3.287	2.412	3.717	3.078	2.959	3.012	2.7	2.566	3.271	2.844	3.072	3.26	3.096	3.55	4.016	3.04	3.342	3.324	2.846	2.912	2.701	2.328	3.852	2.168	2.324	2.543	3.266	3.137	2.822	3.21	2.504	2.533	2.53	2.713	3.123	2.453	2.414	2.457	2.672	2.854	2.715	2.754	3.18	3.096	2.508	2.67	2.453	2.762	2.748	2.973	2.648	2.857	2.715	3.031	2.857	3.07	2.805	3.084	2.975	2.953	3.06	2.85	3.254	3.209	2.197	3.098	3.262	3.004	2.906	3.111	3.91	3.955	2.895	2.543	3.28	2.475	3.824	3.188	2.969	3.031	2.69	2.576	3.264	2.83	3.045	3.549	3.107	3.514	3.885	3.049	3.297	3.393	2.812	2.96	2.73	2.33	3.9	2.238	2.287	2.55	3.287	3.047	2.867	3.146	2.562	2.521	2.518	2.703	2.838	2.441	2.475	2.47	2.678	2.889	2.73	2.604	2.682	3.035	2.523	2.64	2.42	2.744	2.732	3.281	2.715	2.87	2.748	3.127
female	0.99	65.5	2.748	2.842	2.826	3.088	3.062	3.027	3.11	2.838	3.271	3.137	2.209	3.121	3.277	3.01	2.893	3.176	3.645	4.01	2.84	2.516	3.283	2.412	3.715	3.076	2.955	3.008	2.697	2.562	3.268	2.84	3.07	3.258	3.096	3.547	4.01	3.037	3.34	3.322	2.844	2.91	2.7	2.328	3.85	2.166	2.322	2.541	3.264	3.133	2.82	3.209	2.504	2.531	2.525	2.709	3.12	2.45	2.412	2.455	2.67	2.854	2.713	2.752	3.18	3.096	2.506	2.668	2.45	2.76	2.746	2.973	2.646	2.855	2.713	3.03	2.857	3.068	2.8	3.082	2.97	2.953	3.057	2.848	3.252	3.207	2.197	3.094	3.258	3.0	2.902	3.107	3.908	3.953	2.89	2.541	3.275	2.475	3.822	3.186	2.965	3.027	2.686	2.572	3.26	2.826	3.043	3.547	3.107	3.51	3.88	3.045	3.295	3.39	2.81	2.957	2.727	2.328	3.898	2.238	2.285	2.549	3.285	3.043	2.863	3.145	2.56	2.52	2.516	2.701	2.834	2.44	2.473	2.469	2.674	2.887	2.729	2.602	2.682	3.033	2.521	2.639	2.418	2.742	2.73	3.281	2.713	2.867	2.744	3.123
female	0.99	66.0	2.746	2.84	2.822	3.086	3.059	3.025	3.105	2.836	3.268	3.135	2.209	3.12	3.273	3.006	2.889	3.172	3.643	4.008	2.838	2.514	3.281	2.412	3.713	3.074	2.951	3.004	2.693	2.56	3.262	2.836	3.068	3.254	3.096	3.543	4.008	3.033	3.338	3.318	2.842	2.906	2.695	2.326	3.848	2.166	2.322	2.537	3.26	3.129	2.818	3.209	2.502	2.53	2.521	2.705	3.115	2.447	2.41	2.453	2.668	2.852	2.709	2.748	3.18	3.096	2.504	2.668	2.447	2.756	2.742	2.973	2.645	2.855	2.71	3.027	2.855	3.066	2.797	3.08	2.969	2.951	3.055	2.846	3.248	3.205	2.197	3.09	3.254	2.998	2.898	3.102	3.906	3.953	2.889	2.54	3.271	2.475	3.82	3.184	2.96	3.023	2.684	2.568	3.254	2.822	3.041	3.545	3.107	3.506	3.877	3.041	3.291	3.387	2.809	2.955	2.725	2.328	3.896	2.236	2.283	2.545	3.281	3.04	2.861	3.143	2.559	2.518	2.514	2.697	2.83	2.438	2.47	2.467	2.672	2.887	2.727	2.6	2.682	3.033	2.518	2.639	2.414	2.74	2.727	3.28	2.709	2.865	2.742	3.12
female	0.99	66.5	2.744	2.838	2.818	3.082	3.057	3.025	3.104	2.834	3.266	3.133	2.209	3.115	3.271	3.002	2.883	3.168	3.643	4.008	2.834	2.512	3.277	2.412	3.709	3.072	2.947	3.002	2.69	2.557	3.256	2.832	3.066	3.25	3.096	3.54	4.004	3.03	3.336	3.314	2.838	2.904	2.693	2.326	3.846	2.164	2.32	2.535	3.258	3.125	2.814	3.207	2.5	2.527	2.52	2.703	3.111	2.445	2.408	2.451	2.666	2.852	2.707	2.746	3.18	3.094	2.502	2.666	2.443	2.754	2.74	2.97	2.643	2.854	2.709	3.025	2.854	3.064	2.793	3.076	2.965	2.951	3.05	2.842	3.244	3.205	2.197	3.088	3.252	2.994	2.896	3.098	3.904	3.951	2.885	2.537	3.27	2.475	3.818	3.182	2.955	3.02	2.68	2.564	3.248	2.818	3.04	3.543	3.107	3.5	3.873	3.037	3.29	3.383	2.805	2.953	2.72	2.328	3.893	2.234	2.281	2.543	3.28	3.033	2.86	3.143	2.557	2.516	2.51	2.695	2.826	2.434	2.469	2.465	2.67	2.885	2.723	2.598	2.682	3.031	2.516	2.639	2.412	2.736	2.725	3.28	2.707	2.865	2.738	3.115
female	0.99	67.0	2.742	2.836	2.814	3.08	3.053	3.023	3.1	2.832	3.262	3.13	2.209	3.111	3.268	2.998	2.879	3.162	3.64	4.004	2.832	2.512	3.273	2.412	3.707	3.07	2.943	2.998	2.688	2.555	3.252	2.828	3.064	3.248	3.096	3.535	3.998	3.025	3.334	3.312	2.836	2.9	2.691	2.324	3.844	2.162	2.318	2.533	3.256	3.121	2.812	3.205	2.498	2.523	2.516	2.7	3.107	2.443	2.406	2.45	2.664	2.85	2.703	2.744	3.178	3.094	2.498	2.666	2.441	2.752	2.736	2.97	2.64	2.852	2.707	3.021	2.854	3.062	2.79	3.074	2.96	2.95	3.049	2.84	3.24	3.203	2.2	3.084	3.248	2.99	2.893	3.094	3.904	3.95	2.883	2.535	3.266	2.475	3.816	3.182	2.951	3.018	2.676	2.562	3.242	2.814	3.037	3.54	3.107	3.496	3.867	3.033	3.287	3.379	2.803	2.95	2.719	2.328	3.89	2.234	2.28	2.54	3.277	3.03	2.857	3.14	2.557	2.514	2.508	2.691	2.822	2.432	2.467	2.463	2.666	2.885	2.72	2.596	2.682	3.031	2.514	2.639	2.408	2.734	2.723	3.28	2.705	2.863	2.736	3.111
female	0.99	67.5	2.74	2.834	2.809	3.076	3.049	3.023	3.096	2.828	3.26	3.129	2.209	3.11	3.264	2.994	2.875	3.158	3.64	4.004	2.83	2.51	3.271	2.412	3.705	3.066	2.94	2.994	2.684	2.55	3.246	2.824	3.062	3.244	3.096	3.531	3.992	3.021	3.332	3.309	2.834	2.898	2.688	2.324	3.84	2.162	2.316	2.53	3.254	3.117	2.81	3.205	2.496	2.521	2.512	2.695	3.104	2.441	2.404	2.447	2.662	2.85	2.7	2.74	3.178	3.094	2.496	2.664	2.438	2.748	2.734	2.97	2.639	2.852	2.703	3.02	2.852	3.06	2.785	3.072	2.959	2.95	3.045	2.838	3.236	3.203	2.2	3.08	3.244	2.988	2.889	3.088	3.902	3.947	2.879	2.533	3.262	2.475	3.814	3.18	2.947	3.014	2.672	2.559	3.238	2.812	3.035	3.537	3.105	3.492	3.863	3.03	3.283	3.377	2.8	2.947	2.715	2.328	3.889	2.232	2.277	2.537	3.275	3.025	2.855	3.139	2.555	2.51	2.506	2.69	2.82	2.43	2.465	2.46	2.664	2.883	2.717	2.592	2.684	3.03	2.51	2.639	2.406	2.732	2.719	3.277	2.701	2.861	2.732	3.107
female	0.99	68.0	2.738	2.832	2.805	3.074	3.047	3.021	3.092	2.826	3.256	3.127	2.209	3.105	3.262	2.992	2.871	3.152	3.639	4.0	2.828	2.508	3.268	2.41	3.703	3.064	2.936	2.99	2.68	2.549	3.24	2.82	3.06	3.24	3.094	3.527	3.986	3.018	3.33	3.305	2.832	2.896	2.686	2.322	3.838	2.16	2.314	2.527	3.25	3.113	2.807	3.203	2.494	2.52	2.51	2.693	3.1	2.44	2.402	2.445	2.66	2.848	2.697	2.738	3.178	3.092	2.494	2.664	2.436	2.746	2.732	2.97	2.635	2.85	2.701	3.016	2.85	3.059	2.781	3.068	2.955	2.95	3.043	2.836	3.232	3.201	2.2	3.078	3.242	2.984	2.885	3.084	3.9	3.945	2.877	2.531	3.258	2.475	3.81	3.178	2.943	3.01	2.668	2.555	3.232	2.809	3.035	3.535	3.105	3.488	3.86	3.023	3.281	3.373	2.799	2.945	2.71	2.326	3.887	2.23	2.275	2.535	3.271	3.021	2.854	3.137	2.553	2.508	2.502	2.686	2.816	2.426	2.463	2.459	2.662	2.88	2.715	2.59	2.684	3.03	2.508	2.637	2.402	2.73	2.717	3.277	2.7	2.86	2.73	3.104
female	0.99	68.5	2.734	2.83	2.8	3.072	3.043	3.021	3.088	2.824	3.254	3.125	2.209	3.102	3.258	2.988	2.867	3.148	3.637	4.0	2.824	2.506	3.264	2.41	3.7	3.062	2.932	2.988	2.676	2.545	3.234	2.816	3.059	3.236	3.094	3.523	3.982	3.014	3.328	3.3	2.83	2.893	2.682	2.322	3.836	2.158	2.312	2.523	3.248	3.11	2.805	3.201	2.492	2.518	2.506	2.69	3.096	2.436	2.4	2.443	2.658	2.846	2.693	2.734	3.176	3.092	2.49	2.664	2.432	2.744	2.729	2.97	2.633	2.848	2.7	3.014	2.85	3.057	2.777	3.066	2.953	2.947	3.04	2.832	3.229	3.2	2.2	3.074	3.238	2.98	2.88	3.08	3.9	3.943	2.873	2.53	3.254	2.475	3.809	3.176	2.938	3.006	2.664	2.553	3.227	2.805	3.033	3.531	3.104	3.482	3.854	3.02	3.28	3.37	2.797	2.941	2.709	2.326	3.883	2.23	2.273	2.531	3.27	3.016	2.85	3.135	2.55	2.506	2.5	2.682	2.812	2.424	2.459	2.457	2.658	2.88	2.71	2.588	2.684	3.03	2.506	2.637	2.4	2.727	2.713	3.275	2.695	2.857	2.727	3.1
female	0.99	69.0	2.732	2.828	2.797	3.068	3.041	3.02	3.086	2.822	3.25	3.123	2.209	3.1	3.254	2.984	2.863	3.145	3.637	3.998	2.822	2.502	3.26	2.41	3.697	3.06	2.928	2.984	2.674	2.541	3.23	2.812	3.059	3.232	3.094	3.518	3.977	3.01	3.326	3.297	2.828	2.89	2.68	2.32	3.834	2.156	2.312	2.521	3.246	3.105	2.803	3.201	2.49	2.514	2.502	2.686	3.09	2.434	2.398	2.441	2.656	2.844	2.69	2.732	3.176	3.09	2.488	2.662	2.43	2.74	2.727	2.969	2.63	2.846	2.697	3.01	2.848	3.053	2.773	3.062	2.95	2.947	3.037	2.83	3.225	3.2	2.2	3.07	3.234	2.979	2.877	3.074	3.898	3.943	2.871	2.527	3.25	2.475	3.807	3.176	2.934	3.002	2.66	2.549	3.22	2.8	3.031	3.53	3.104	3.479	3.85	3.016	3.275	3.365	2.795	2.94	2.705	2.326	3.88	2.229	2.271	2.53	3.268	3.012	2.848	3.133	2.549	2.504	2.498	2.68	2.809	2.42	2.457	2.455	2.656	2.879	2.707	2.586	2.684	3.027	2.502	2.637	2.396	2.725	2.71	3.275	2.693	2.855	2.725	3.096
female	0.99	69.5	2.73	2.826	2.791	3.066	3.037	3.02	3.082	2.818	3.246	3.121	2.209	3.096	3.252	2.98	2.86	3.139	3.635	3.996	2.82	2.5	3.258	2.41	3.693	3.059	2.924	2.98	2.67	2.54	3.225	2.809	3.057	3.229	3.094	3.514	3.97	3.006	3.324	3.293	2.826	2.887	2.678	2.32	3.83	2.154	2.31	2.52	3.244	3.102	2.799	3.2	2.488	2.512	2.5	2.682	3.086	2.432	2.396	2.44	2.654	2.844	2.688	2.73	3.174	3.09	2.484	2.662	2.426	2.738	2.723	2.969	2.629	2.846	2.693	3.008	2.846	3.05	2.77	3.06	2.947	2.947	3.033	2.828	3.22	3.197	2.2	3.068	3.232	2.975	2.873	3.07	3.896	3.941	2.867	2.523	3.246	2.475	3.803	3.174	2.93	2.998	2.656	2.545	3.215	2.797	3.03	3.525	3.102	3.475	3.846	3.012	3.273	3.361	2.793	2.936	2.701	2.326	3.877	2.227	2.27	2.525	3.264	3.008	2.846	3.13	2.547	2.502	2.494	2.676	2.805	2.418	2.455	2.453	2.654	2.877	2.705	2.584	2.684	3.027	2.5	2.637	2.395	2.723	2.707	3.275	2.691	2.855	2.72	3.09
female	0.99	70.0	2.729	2.824	2.787	3.062	3.035	3.018	3.078	2.816	3.244	3.12	2.207	3.092	3.248	2.977	2.854	3.135	3.635	3.994	2.816	2.498	3.254	2.408	3.691	3.057	2.92	2.977	2.666	2.535	3.219	2.805	3.055	3.225	3.092	3.51	3.965	3.002	3.322	3.29	2.824	2.885	2.674	2.318	3.828	2.154	2.309	2.516	3.24	3.098	2.797	3.197	2.486	2.51	2.496	2.68	3.082	2.428	2.393	2.438	2.652	2.842	2.684	2.727	3.174	3.09	2.482	2.662	2.424	2.734	2.72	2.969	2.625	2.844	2.691	3.004	2.846	3.049	2.766	3.057	2.943	2.947	3.031	2.824	3.217	3.195	2.2	3.064	3.229	2.97	2.87	3.066	3.895	3.94	2.865	2.521	3.242	2.475	3.8	3.172	2.924	2.994	2.652	2.541	3.209	2.793	3.03	3.523	3.102	3.469	3.84	3.008	3.27	3.357	2.791	2.934	2.697	2.324	3.875	2.227	2.268	2.523	3.262	3.002	2.844	3.129	2.543	2.5	2.492	2.672	2.8	2.414	2.453	2.451	2.65	2.875	2.701	2.582	2.684	3.025	2.496	2.637	2.39	2.719	2.705	3.273	2.688	2.854	2.719	3.086
female	0.99	70.5	2.727	2.822	2.783	3.059	3.031	3.018	3.074	2.814	3.24	3.117	2.207	3.09	3.244	2.973	2.85	3.129	3.633	3.992	2.814	2.496	3.25	2.408	3.688	3.055	2.916	2.973	2.662	2.533	3.213	2.8	3.053	3.22	3.092	3.506	3.959	2.998	3.32	3.285	2.822	2.88	2.672	2.318	3.826	2.152	2.305	2.514	3.238	3.092	2.795	3.195	2.484	2.506	2.492	2.676	3.078	2.426	2.39	2.436	2.648	2.84	2.68	2.725	3.172	3.088	2.479	2.66	2.42	2.732	2.717	2.969	2.623	2.842	2.69	3.0	2.844	3.047	2.762	3.055	2.941	2.945	3.027	2.822	3.213	3.193	2.2	3.06	3.225	2.969	2.865	3.06	3.893	3.938	2.861	2.52	3.238	2.475	3.797	3.17	2.92	2.99	2.648	2.54	3.203	2.79	3.027	3.52	3.1	3.465	3.836	3.002	3.268	3.355	2.79	2.93	2.693	2.324	3.871	2.225	2.266	2.52	3.26	2.998	2.842	3.127	2.541	2.496	2.49	2.67	2.797	2.412	2.45	2.45	2.648	2.873	2.697	2.578	2.684	3.025	2.494	2.637	2.389	2.717	2.701	3.273	2.686	2.852	2.715	3.08
female	0.99	71.0	2.725	2.818	2.78	3.057	3.03	3.018	3.072	2.81	3.236	3.115	2.207	3.086	3.24	2.969	2.846	3.125	3.633	3.99	2.812	2.494	3.246	2.408	3.686	3.053	2.912	2.97	2.658	2.53	3.207	2.795	3.05	3.217	3.09	3.5	3.955	2.994	3.318	3.283	2.82	2.879	2.668	2.316	3.822	2.15	2.303	2.512	3.236	3.088	2.791	3.193	2.482	2.504	2.49	2.672	3.074	2.424	2.389	2.434	2.646	2.838	2.676	2.72	3.17	3.088	2.477	2.66	2.418	2.73	2.715	2.969	2.621	2.84	2.686	2.996	2.844	3.043	2.758	3.053	2.938	2.945	3.025	2.82	3.209	3.191	2.2	3.059	3.223	2.965	2.863	3.057	3.89	3.936	2.86	2.518	3.236	2.475	3.793	3.17	2.916	2.986	2.645	2.535	3.197	2.785	3.025	3.516	3.098	3.459	3.83	2.998	3.264	3.352	2.787	2.928	2.69	2.324	3.87	2.223	2.262	2.518	3.256	2.992	2.84	3.125	2.54	2.494	2.488	2.666	2.793	2.408	2.447	2.447	2.645	2.871	2.695	2.576	2.684	3.025	2.49	2.637	2.385	2.715	2.7	3.271	2.682	2.85	2.713	3.076
female	0.99	71.5	2.72	2.816	2.775	3.053	3.025	3.016	3.068	2.809	3.232	3.111	2.207	3.082	3.238	2.965	2.842	3.121	3.63	3.988	2.809	2.492	3.242	2.408	3.682	3.049	2.908	2.967	2.654	2.525	3.201	2.791	3.05	3.21	3.09	3.496	3.95	2.99	3.316	3.28	2.818	2.875	2.664	2.314	3.82	2.148	2.3	2.508	3.232	3.084	2.79	3.193	2.48	2.502	2.486	2.668	3.068	2.42	2.387	2.432	2.645	2.836	2.672	2.719	3.168	3.086	2.473	2.66	2.414	2.727	2.71	2.967	2.617	2.838	2.684	2.992	2.842	3.041	2.754	3.049	2.936	2.945	3.023	2.818	3.205	3.191	2.2	3.055	3.219	2.963	2.86	3.053	3.889	3.934	2.855	2.516	3.232	2.475	3.791	3.168	2.91	2.982	2.64	2.531	3.193	2.781	3.025	3.514	3.098	3.455	3.824	2.994	3.26	3.348	2.785	2.926	2.688	2.322	3.865	2.22	2.26	2.516	3.254	2.988	2.836	3.121	2.537	2.492	2.484	2.662	2.79	2.406	2.445	2.445	2.643	2.87	2.691	2.574	2.684	3.023	2.488	2.637	2.383	2.71	2.695	3.271	2.678	2.848	2.709	3.07
female	0.99	72.0	2.719	2.814	2.77	3.05	3.023	3.016	3.064	2.807	3.23	3.11	2.207	3.08	3.234	2.963	2.838	3.115	3.63	3.988	2.807	2.49	3.24	2.406	3.678	3.047	2.904	2.963	2.652	2.523	3.195	2.787	3.049	3.207	3.088	3.49	3.943	2.986	3.314	3.275	2.816	2.873	2.662	2.312	3.816	2.146	2.299	2.506	3.23	3.08	2.785	3.191	2.479	2.498	2.482	2.666	3.064	2.418	2.385	2.43	2.64	2.834	2.668	2.715	3.168	3.086	2.47	2.658	2.41	2.725	2.709	2.967	2.615	2.836	2.68	2.988	2.842	3.037	2.75	3.047	2.934	2.945	3.02	2.814	3.201	3.19	2.2	3.05	3.215	2.959	2.855	3.049	3.887	3.934	2.852	2.514	3.229	2.475	3.787	3.166	2.906	2.979	2.637	2.527	3.188	2.777	3.023	3.51	3.096	3.45	3.82	2.988	3.258	3.344	2.783	2.922	2.684	2.322	3.863	2.22	2.258	2.512	3.252	2.984	2.834	3.12	2.535	2.49	2.482	2.66	2.785	2.402	2.441	2.443	2.639	2.867	2.688	2.572	2.684	3.023	2.484	2.637	2.379	2.709	2.693	3.27	2.676	2.844	2.707	3.066
female	0.99	72.5	2.717	2.812	2.766	3.047	3.021	3.014	3.06	2.805	3.227	3.107	2.207	3.076	3.23	2.959	2.834	3.111	3.629	3.986	2.803	2.488	3.236	2.406	3.674	3.045	2.9	2.959	2.648	2.52	3.19	2.783	3.049	3.203	3.086	3.486	3.938	2.982	3.312	3.271	2.816	2.87	2.658	2.312	3.814	2.145	2.297	2.504	3.229	3.076	2.783	3.19	2.477	2.496	2.48	2.662	3.06	2.416	2.38	2.426	2.639	2.832	2.664	2.713	3.166	3.084	2.467	2.658	2.408	2.72	2.705	2.967	2.613	2.834	2.678	2.984	2.84	3.035	2.746	3.043	2.93	2.945	3.018	2.812	3.197	3.188	2.2	3.049	3.213	2.955	2.852	3.043	3.885	3.932	2.85	2.51	3.225	2.475	3.783	3.166	2.902	2.975	2.633	2.525	3.182	2.773	3.023	3.506	3.094	3.445	3.814	2.984	3.254	3.34	2.781	2.92	2.68	2.32	3.86	2.219	2.254	2.51	3.25	2.979	2.832	3.117	2.533	2.488	2.48	2.656	2.781	2.398	2.44	2.441	2.635	2.865	2.684	2.57	2.686	3.023	2.482	2.637	2.377	2.705	2.69	3.27	2.672	2.842	2.703	3.06
female	0.99	73.0	2.715	2.809	2.762	3.043	3.018	3.014	3.059	2.8	3.223	3.105	2.205	3.072	3.229	2.955	2.83	3.107	3.629	3.984	2.8	2.486	3.232	2.406	3.67	3.043	2.896	2.955	2.645	2.518	3.184	2.78	3.047	3.197	3.084	3.48	3.93	2.979	3.31	3.266	2.814	2.867	2.654	2.31	3.81	2.145	2.295	2.5	3.225	3.07	2.78	3.188	2.475	2.494	2.477	2.658	3.057	2.412	2.379	2.424	2.637	2.83	2.66	2.71	3.164	3.084	2.463	2.658	2.404	2.719	2.703	2.967	2.61	2.832	2.676	2.98	2.84	3.033	2.742	3.041	2.928	2.945	3.016	2.81	3.191	3.186	2.2	3.045	3.209	2.953	2.848	3.04	3.883	3.93	2.846	2.508	3.22	2.473	3.78	3.164	2.896	2.97	2.629	2.521	3.176	2.77	3.023	3.502	3.092	3.44	3.809	2.979	3.25	3.336	2.78	2.916	2.676	2.32	3.855	2.217	2.252	2.506	3.246	2.975	2.83	3.115	2.531	2.484	2.479	2.652	2.777	2.396	2.436	2.44	2.633	2.863	2.68	2.566	2.686	3.021	2.479	2.637	2.373	2.703	2.686	3.268	2.67	2.84	2.7	3.055
female	0.99	73.5	2.713	2.807	2.758	3.041	3.016	3.014	3.055	2.799	3.219	3.102	2.205	3.07	3.225	2.951	2.824	3.102	3.627	3.982	2.797	2.484	3.229	2.404	3.666	3.041	2.893	2.951	2.64	2.514	3.178	2.775	3.047	3.191	3.082	3.477	3.924	2.973	3.309	3.262	2.812	2.863	2.652	2.309	3.807	2.143	2.291	2.498	3.223	3.066	2.777	3.186	2.473	2.49	2.473	2.654	3.05	2.41	2.377	2.422	2.633	2.828	2.656	2.707	3.16	3.082	2.46	2.658	2.402	2.715	2.7	2.967	2.607	2.83	2.672	2.975	2.838	3.03	2.738	3.037	2.926	2.945	3.012	2.809	3.188	3.184	2.2	3.041	3.205	2.95	2.844	3.035	3.88	3.928	2.842	2.506	3.217	2.473	3.775	3.162	2.893	2.967	2.625	2.518	3.17	2.766	3.021	3.498	3.088	3.436	3.805	2.975	3.248	3.332	2.777	2.914	2.672	2.318	3.852	2.215	2.25	2.504	3.244	2.969	2.828	3.111	2.53	2.482	2.477	2.648	2.771	2.393	2.434	2.438	2.629	2.861	2.676	2.564	2.686	3.021	2.475	2.637	2.371	2.701	2.684	3.268	2.666	2.838	2.697	3.049
female	0.99	74.0	2.71	2.805	2.754	3.037	3.012	3.012	3.05	2.797	3.215	3.1	2.205	3.066	3.22	2.947	2.82	3.098	3.625	3.98	2.795	2.48	3.225	2.404	3.662	3.04	2.889	2.947	2.637	2.51	3.172	2.77	3.045	3.188	3.08	3.47	3.918	2.969	3.305	3.258	2.81	2.861	2.648	2.307	3.805	2.14	2.29	2.496	3.22	3.062	2.773	3.184	2.47	2.488	2.47	2.65	3.047	2.406	2.373	2.42	2.63	2.824	2.652	2.705	3.158	3.082	2.457	2.656	2.398	2.713	2.697	2.967	2.604	2.828	2.67	2.97	2.838	3.027	2.734	3.035	2.922	2.945	3.01	2.807	3.184	3.182	2.2	3.04	3.203	2.947	2.84	3.031	3.879	3.926	2.84	2.504	3.213	2.473	3.771	3.162	2.887	2.963	2.621	2.516	3.164	2.762	3.021	3.494	3.086	3.43	3.799	2.969	3.244	3.328	2.775	2.91	2.668	2.318	3.848	2.215	2.246	2.502	3.242	2.965	2.824	3.11	2.527	2.48	2.475	2.646	2.768	2.39	2.43	2.434	2.627	2.857	2.672	2.562	2.686	3.021	2.473	2.637	2.367	2.697	2.68	3.266	2.664	2.836	2.693	3.045
female	0.99	74.5	2.709	2.8	2.75	3.033	3.01	3.012	3.047	2.795	3.21	3.098	2.205	3.062	3.219	2.943	2.816	3.094	3.625	3.979	2.791	2.479	3.22	2.402	3.658	3.035	2.885	2.943	2.633	2.508	3.166	2.766	3.045	3.182	3.078	3.467	3.912	2.965	3.303	3.254	2.809	2.857	2.645	2.307	3.8	2.139	2.287	2.492	3.217	3.059	2.771	3.182	2.469	2.486	2.467	2.646	3.043	2.404	2.371	2.418	2.627	2.822	2.648	2.701	3.156	3.08	2.455	2.656	2.396	2.709	2.693	2.965	2.602	2.824	2.666	2.965	2.838	3.023	2.73	3.031	2.92	2.945	3.008	2.805	3.18	3.18	2.2	3.035	3.2	2.943	2.838	3.027	3.877	3.924	2.836	2.502	3.209	2.473	3.768	3.16	2.883	2.957	2.62	2.512	3.158	2.758	3.021	3.49	3.084	3.426	3.793	2.965	3.24	3.324	2.775	2.908	2.662	2.316	3.844	2.213	2.244	2.498	3.238	2.959	2.822	3.105	2.523	2.479	2.47	2.643	2.764	2.387	2.428	2.432	2.623	2.855	2.668	2.56	2.686	3.02	2.469	2.637	2.365	2.695	2.678	3.266	2.66	2.834	2.691	3.04
female	0.99	75.0	2.707	2.799	2.746	3.031	3.008	3.01	3.045	2.791	3.207	3.094	2.205	3.06	3.215	2.941	2.812	3.088	3.623	3.979	2.79	2.477	3.217	2.402	3.654	3.033	2.88	2.94	2.629	2.504	3.16	2.762	3.045	3.176	3.076	3.46	3.906	2.96	3.3	3.25	2.807	2.855	2.643	2.305	3.799	2.137	2.283	2.49	3.215	3.053	2.77	3.18	2.465	2.482	2.465	2.645	3.037	2.402	2.37	2.414	2.625	2.82	2.645	2.7	3.154	3.08	2.451	2.656	2.393	2.707	2.691	2.965	2.598	2.822	2.664	2.959	2.836	3.021	2.729	3.03	2.918	2.945	3.006	2.8	3.174	3.178	2.2	3.031	3.197	2.941	2.834	3.021	3.873	3.922	2.832	2.498	3.205	2.47	3.764	3.158	2.877	2.953	2.615	2.508	3.152	2.754	3.021	3.486	3.08	3.42	3.787	2.959	3.236	3.32	2.773	2.904	2.658	2.316	3.842	2.21	2.24	2.496	3.236	2.955	2.82	3.104	2.521	2.477	2.469	2.639	2.76	2.383	2.424	2.43	2.62	2.854	2.664	2.559	2.686	3.02	2.467	2.637	2.363	2.691	2.674	3.264	2.656	2.83	2.688	3.033
female	0.99	75.5	2.705	2.795	2.742	3.027	3.006	3.01	3.041	2.79	3.203	3.092	2.203	3.057	3.21	2.938	2.809	3.084	3.623	3.977	2.785	2.475	3.215	2.402	3.65	3.031	2.877	2.938	2.627	2.502	3.154	2.758	3.043	3.17	3.074	3.457	3.898	2.957	3.299	3.246	2.805	2.854	2.639	2.303	3.795	2.135	2.281	2.488	3.213	3.049	2.766	3.178	2.463	2.48	2.46	2.64	3.033	2.398	2.365	2.412	2.621	2.816	2.64	2.695	3.15	3.078	2.447	2.656	2.389	2.703	2.688	2.965	2.596	2.82	2.66	2.955	2.836	3.018	2.725	3.025	2.916	2.945	3.004	2.799	3.17	3.174	2.2	3.03	3.193	2.94	2.83	3.018	3.871	3.92	2.83	2.496	3.201	2.47	3.758	3.158	2.873	2.95	2.611	2.506	3.146	2.75	3.021	3.482	3.078	3.416	3.781	2.955	3.234	3.316	2.771	2.902	2.654	2.314	3.836	2.209	2.238	2.494	3.234	2.95	2.818	3.1	2.52	2.475	2.467	2.637	2.756	2.38	2.422	2.428	2.617	2.85	2.66	2.557	2.686	3.02	2.463	2.637	2.36	2.69	2.672	3.264	2.654	2.828	2.684	3.025
female	0.99	76.0	2.703	2.793	2.738	3.023	3.004	3.01	3.037	2.787	3.2	3.088	2.203	3.053	3.207	2.934	2.805	3.08	3.621	3.975	2.783	2.473	3.21	2.4	3.645	3.03	2.873	2.934	2.623	2.498	3.148	2.754	3.043	3.164	3.072	3.451	3.893	2.951	3.297	3.242	2.803	2.85	2.635	2.3	3.791	2.133	2.28	2.486	3.209	3.045	2.764	3.176	2.46	2.479	2.459	2.637	3.03	2.396	2.363	2.41	2.62	2.814	2.637	2.693	3.146	3.078	2.443	2.656	2.387	2.701	2.686	2.965	2.592	2.818	2.658	2.95	2.836	3.014	2.72	3.021	2.912	2.945	3.002	2.797	3.166	3.172	2.2	3.025	3.19	2.936	2.826	3.014	3.87	3.918	2.826	2.494	3.197	2.469	3.754	3.156	2.867	2.945	2.607	2.502	3.14	2.746	3.023	3.479	3.074	3.41	3.775	2.95	3.23	3.312	2.77	2.898	2.65	2.312	3.832	2.207	2.234	2.492	3.232	2.945	2.816	3.098	2.518	2.473	2.465	2.633	2.752	2.377	2.418	2.424	2.613	2.848	2.656	2.555	2.686	3.02	2.459	2.637	2.357	2.686	2.668	3.262	2.65	2.826	2.682	3.02
female	0.99	76.5	2.701	2.791	2.734	3.02	3.0	3.01	3.035	2.785	3.195	3.086	2.203	3.05	3.205	2.93	2.8	3.076	3.62	3.973	2.78	2.47	3.207	2.4	3.64	3.025	2.87	2.93	2.62	2.496	3.143	2.75	3.043	3.158	3.068	3.445	3.887	2.947	3.295	3.238	2.8	2.848	2.63	2.299	3.787	2.13	2.275	2.484	3.207	3.04	2.76	3.174	2.459	2.475	2.455	2.633	3.023	2.393	2.36	2.406	2.615	2.81	2.63	2.691	3.145	3.076	2.441	2.656	2.383	2.697	2.682	2.965	2.59	2.814	2.654	2.943	2.836	3.012	2.719	3.02	2.91	2.945	3.0	2.795	3.16	3.17	2.2	3.023	3.188	2.934	2.824	3.01	3.865	3.918	2.822	2.49	3.195	2.469	3.748	3.154	2.863	2.941	2.604	2.498	3.135	2.742	3.023	3.475	3.072	3.406	3.77	2.943	3.227	3.309	2.77	2.895	2.646	2.312	3.828	2.205	2.232	2.488	3.229	2.94	2.814	3.094	2.516	2.469	2.463	2.629	2.748	2.373	2.416	2.422	2.61	2.844	2.652	2.55	2.686	3.018	2.457	2.637	2.354	2.682	2.664	3.26	2.646	2.822	2.678	3.014
female	0.99	77.0	2.7	2.787	2.73	3.016	2.998	3.008	3.031	2.781	3.191	3.084	2.203	3.047	3.201	2.926	2.797	3.072	3.62	3.973	2.777	2.467	3.203	2.398	3.635	3.023	2.865	2.926	2.615	2.492	3.135	2.746	3.043	3.15	3.064	3.441	3.879	2.943	3.293	3.232	2.8	2.844	2.627	2.297	3.785	2.129	2.271	2.48	3.205	3.035	2.758	3.172	2.455	2.473	2.453	2.629	3.02	2.39	2.357	2.404	2.613	2.809	2.627	2.688	3.14	3.076	2.438	2.656	2.38	2.693	2.68	2.965	2.586	2.812	2.652	2.938	2.836	3.008	2.715	3.016	2.908	2.945	2.998	2.793	3.156	3.168	2.2	3.02	3.184	2.93	2.82	3.006	3.863	3.916	2.82	2.488	3.191	2.469	3.744	3.154	2.857	2.938	2.6	2.496	3.129	2.736	3.023	3.469	3.068	3.4	3.764	2.94	3.223	3.305	2.768	2.893	2.64	2.31	3.824	2.205	2.229	2.486	3.227	2.936	2.81	3.092	2.512	2.467	2.463	2.625	2.744	2.371	2.412	2.418	2.605	2.84	2.648	2.549	2.688	3.018	2.453	2.637	2.352	2.68	2.662	3.26	2.645	2.82	2.674	3.006
female	0.99	77.5	2.697	2.783	2.729	3.012	2.996	3.008	3.03	2.78	3.186	3.08	2.201	3.043	3.197	2.924	2.795	3.068	3.617	3.97	2.773	2.465	3.2	2.396	3.63	3.021	2.861	2.922	2.611	2.49	3.129	2.74	3.043	3.145	3.062	3.436	3.873	2.938	3.29	3.229	2.799	2.842	2.623	2.295	3.781	2.127	2.27	2.479	3.201	3.031	2.754	3.17	2.453	2.47	2.451	2.627	3.016	2.387	2.354	2.4	2.61	2.805	2.623	2.686	3.137	3.074	2.434	2.656	2.377	2.691	2.676	2.965	2.584	2.81	2.648	2.93	2.836	3.006	2.71	3.014	2.906	2.947	2.996	2.791	3.152	3.164	2.2	3.016	3.182	2.928	2.816	3.002	3.86	3.914	2.816	2.486	3.188	2.467	3.738	3.152	2.854	2.932	2.596	2.492	3.123	2.732	3.025	3.465	3.064	3.396	3.758	2.934	3.219	3.3	2.766	2.889	2.637	2.309	3.82	2.203	2.227	2.484	3.225	2.93	2.809	3.088	2.51	2.465	2.46	2.623	2.738	2.367	2.408	2.416	2.602	2.838	2.643	2.547	2.688	3.018	2.451	2.639	2.348	2.676	2.658	3.258	2.64	2.816	2.672	3.0
female	0.99	78.0	2.695	2.781	2.725	3.01	2.994	3.008	3.025	2.777	3.182	3.076	2.201	3.041	3.195	2.92	2.791	3.064	3.615	3.969	2.771	2.463	3.195	2.396	3.625	3.02	2.857	2.918	2.607	2.486	3.123	2.736	3.043	3.137	3.059	3.43	3.865	2.934	3.287	3.225	2.797	2.838	2.62	2.293	3.777	2.125	2.266	2.477	3.2	3.025	2.752	3.168	2.451	2.469	2.447	2.623	3.012	2.385	2.352	2.398	2.605	2.8	2.617	2.684	3.133	3.074	2.43	2.656	2.375	2.688	2.674	2.965	2.58	2.807	2.646	2.924	2.836	3.002	2.709	3.01	2.904	2.947	2.994	2.79	3.146	3.162	2.197	3.014	3.178	2.926	2.814	3.0	3.857	3.912	2.812	2.484	3.184	2.467	3.732	3.152	2.848	2.928	2.592	2.49	3.117	2.729	3.025	3.46	3.06	3.39	3.752	2.928	3.215	3.297	2.766	2.887	2.633	2.307	3.814	2.201	2.223	2.482	3.223	2.926	2.807	3.084	2.508	2.463	2.459	2.62	2.734	2.363	2.406	2.414	2.6	2.834	2.639	2.545	2.688	3.018	2.447	2.639	2.346	2.674	2.654	3.256	2.637	2.814	2.668	2.992
female	0.99	78.5	2.693	2.777	2.72	3.006	2.992	3.006	3.021	2.775	3.178	3.074	2.201	3.037	3.191	2.916	2.787	3.06	3.615	3.967	2.768	2.46	3.191	2.395	3.62	3.018	2.854	2.914	2.604	2.484	3.117	2.732	3.043	3.13	3.055	3.424	3.86	2.93	3.285	3.22	2.795	2.836	2.615	2.291	3.773	2.123	2.262	2.475	3.197	3.021	2.748	3.166	2.447	2.465	2.445	2.62	3.006	2.38	2.348	2.395	2.602	2.797	2.613	2.68	3.129	3.072	2.428	2.656	2.371	2.686	2.67	2.965	2.578	2.805	2.643	2.916	2.836	2.998	2.705	3.008	2.904	2.947	2.994	2.787	3.143	3.16	2.197	3.01	3.176	2.924	2.81	2.996	3.854	3.91	2.81	2.48	3.18	2.465	3.729	3.15	2.844	2.924	2.588	2.486	3.111	2.725	3.027	3.455	3.055	3.387	3.746	2.922	3.21	3.293	2.764	2.883	2.627	2.307	3.81	2.2	2.219	2.48	3.219	2.92	2.805	3.082	2.506	2.46	2.457	2.615	2.73	2.361	2.402	2.41	2.596	2.83	2.635	2.543	2.688	3.018	2.443	2.639	2.344	2.67	2.652	3.256	2.635	2.81	2.664	2.986
female	0.99	79.0	2.691	2.775	2.719	3.002	2.992	3.006	3.02	2.771	3.174	3.07	2.2	3.033	3.188	2.914	2.783	3.057	3.613	3.967	2.766	2.457	3.188	2.395	3.613	3.014	2.85	2.91	2.602	2.482	3.111	2.729	3.045	3.123	3.05	3.418	3.852	2.924	3.283	3.217	2.795	2.834	2.611	2.29	3.77	2.121	2.26	2.473	3.193	3.016	2.746	3.164	2.445	2.463	2.443	2.615	3.002	2.379	2.346	2.393	2.6	2.793	2.607	2.678	3.125	3.072	2.424	2.656	2.37	2.682	2.668	2.965	2.574	2.8	2.639	2.91	2.836	2.994	2.703	3.004	2.902	2.95	2.992	2.787	3.137	3.156	2.197	3.006	3.172	2.92	2.809	2.992	3.852	3.908	2.807	2.479	3.178	2.463	3.723	3.15	2.838	2.92	2.586	2.484	3.105	2.72	3.03	3.451	3.05	3.38	3.74	2.918	3.207	3.29	2.764	2.88	2.623	2.305	3.807	2.197	2.215	2.479	3.217	2.916	2.803	3.078	2.502	2.459	2.457	2.613	2.727	2.357	2.398	2.408	2.592	2.826	2.629	2.541	2.688	3.018	2.44	2.639	2.34	2.666	2.648	3.254	2.63	2.807	2.662	2.979
female	0.99	79.5	2.69	2.771	2.715	2.998	2.99	3.006	3.018	2.77	3.168	3.068	2.2	3.031	3.186	2.91	2.78	3.053	3.611	3.965	2.762	2.455	3.186	2.393	3.607	3.012	2.846	2.906	2.598	2.479	3.105	2.725	3.045	3.115	3.047	3.414	3.844	2.92	3.281	3.21	2.793	2.83	2.607	2.287	3.766	2.12	2.256	2.47	3.191	3.012	2.742	3.16	2.443	2.46	2.44	2.613	2.998	2.375	2.342	2.389	2.596	2.79	2.604	2.676	3.12	3.07	2.42	2.656	2.365	2.678	2.664	2.965	2.57	2.797	2.637	2.902	2.836	2.992	2.701	3.0	2.9	2.95	2.992	2.785	3.133	3.154	2.197	3.004	3.17	2.918	2.805	2.988	3.848	3.906	2.803	2.477	3.174	2.463	3.717	3.148	2.834	2.914	2.582	2.48	3.1	2.717	3.031	3.445	3.047	3.377	3.732	2.912	3.203	3.285	2.762	2.877	2.617	2.303	3.8	2.195	2.213	2.477	3.215	2.91	2.8	3.074	2.5	2.457	2.455	2.61	2.723	2.354	2.396	2.404	2.588	2.822	2.625	2.54	2.688	3.018	2.438	2.64	2.338	2.664	2.645	3.252	2.627	2.805	2.658	2.97
female	0.99	80.0	2.688	2.768	2.713	2.994	2.988	3.006	3.014	2.768	3.164	3.064	2.2	3.027	3.182	2.906	2.777	3.049	3.611	3.963	2.758	2.453	3.182	2.39	3.602	3.01	2.842	2.902	2.594	2.477	3.1	2.72	3.047	3.107	3.041	3.408	3.838	2.914	3.277	3.207	2.791	2.828	2.604	2.285	3.762	2.117	2.252	2.469	3.19	3.006	2.74	3.158	2.44	2.459	2.438	2.61	2.994	2.371	2.338	2.387	2.592	2.785	2.598	2.674	3.115	3.068	2.416	2.656	2.363	2.676	2.662	2.965	2.568	2.795	2.633	2.895	2.838	2.988	2.697	2.998	2.898	2.951	2.99	2.783	3.127	3.15	2.197	3.0	3.168	2.916	2.803	2.986	3.844	3.904	2.799	2.473	3.17	2.46	3.71	3.148	2.83	2.91	2.578	2.479	3.096	2.713	3.033	3.44	3.041	3.371	3.727	2.906	3.2	3.281	2.762	2.873	2.613	2.3	3.797	2.193	2.209	2.475	3.213	2.906	2.799	3.07	2.498	2.455	2.453	2.605	2.719	2.352	2.393	2.402	2.584	2.818	2.62	2.537	2.688	3.018	2.434	2.64	2.334	2.66	2.643	3.252	2.623	2.8	2.656	2.963
female	0.99	80.5	2.688	2.764	2.709	2.99	2.986	3.006	3.012	2.766	3.158	3.06	2.197	3.023	3.18	2.904	2.773	3.047	3.61	3.963	2.756	2.451	3.178	2.39	3.596	3.008	2.838	2.898	2.59	2.475	3.092	2.717	3.047	3.1	3.037	3.402	3.83	2.91	3.275	3.203	2.791	2.824	2.6	2.283	3.758	2.115	2.248	2.467	3.186	3.002	2.736	3.156	2.438	2.457	2.436	2.605	2.988	2.37	2.336	2.383	2.588	2.781	2.594	2.672	3.11	3.068	2.412	2.656	2.36	2.672	2.658	2.965	2.564	2.791	2.63	2.887	2.838	2.984	2.695	2.994	2.898	2.951	2.99	2.781	3.123	3.148	2.195	2.998	3.164	2.914	2.799	2.982	3.84	3.902	2.797	2.47	3.168	2.459	3.703	3.148	2.824	2.906	2.574	2.477	3.09	2.709	3.035	3.434	3.035	3.365	3.72	2.9	3.195	3.277	2.76	2.871	2.607	2.299	3.791	2.191	2.205	2.473	3.21	2.9	2.797	3.066	2.496	2.453	2.453	2.604	2.715	2.348	2.389	2.398	2.58	2.814	2.615	2.535	2.688	3.018	2.43	2.64	2.332	2.656	2.639	3.25	2.621	2.797	2.652	2.955
female	0.99	81.0	2.686	2.762	2.707	2.986	2.986	3.004	3.008	2.764	3.154	3.059	2.197	3.021	3.176	2.9	2.77	3.043	3.607	3.96	2.752	2.447	3.174	2.389	3.59	3.004	2.836	2.895	2.586	2.47	3.086	2.713	3.049	3.092	3.031	3.396	3.822	2.906	3.273	3.197	2.79	2.822	2.594	2.28	3.754	2.113	2.244	2.465	3.184	2.998	2.734	3.154	2.434	2.453	2.434	2.604	2.984	2.365	2.332	2.38	2.584	2.777	2.588	2.668	3.104	3.066	2.408	2.656	2.357	2.668	2.656	2.965	2.562	2.787	2.627	2.879	2.838	2.98	2.693	2.99	2.896	2.953	2.988	2.78	3.117	3.145	2.195	2.994	3.162	2.912	2.797	2.979	3.836	3.9	2.793	2.469	3.164	2.459	3.697	3.146	2.82	2.9	2.572	2.473	3.084	2.705	3.037	3.428	3.03	3.361	3.713	2.895	3.191	3.273	2.76	2.867	2.604	2.297	3.785	2.19	2.201	2.47	3.207	2.896	2.795	3.062	2.492	2.451	2.453	2.6	2.709	2.344	2.385	2.396	2.576	2.81	2.61	2.533	2.688	3.018	2.428	2.643	2.33	2.652	2.635	3.248	2.617	2.793	2.648	2.947
female	0.99	81.5	2.684	2.758	2.705	2.98	2.984	3.004	3.006	2.762	3.15	3.055	2.195	3.018	3.174	2.898	2.768	3.04	3.607	3.959	2.75	2.445	3.17	2.387	3.584	3.002	2.832	2.893	2.584	2.469	3.08	2.709	3.05	3.084	3.027	3.39	3.816	2.9	3.271	3.193	2.787	2.82	2.59	2.277	3.75	2.111	2.24	2.463	3.182	2.992	2.73	3.15	2.432	2.451	2.432	2.6	2.98	2.363	2.328	2.377	2.58	2.773	2.582	2.666	3.1	3.066	2.404	2.656	2.355	2.666	2.652	2.965	2.559	2.783	2.625	2.87	2.84	2.977	2.691	2.988	2.896	2.955	2.988	2.78	3.113	3.14	2.195	2.99	3.16	2.91	2.795	2.977	3.832	3.898	2.79	2.465	3.16	2.457	3.691	3.146	2.814	2.896	2.568	2.47	3.078	2.701	3.041	3.424	3.023	3.355	3.707	2.889	3.188	3.27	2.76	2.865	2.598	2.295	3.781	2.188	2.197	2.469	3.205	2.89	2.791	3.059	2.49	2.45	2.451	2.598	2.705	2.34	2.38	2.393	2.572	2.807	2.605	2.533	2.688	3.018	2.424	2.643	2.328	2.65	2.633	3.248	2.613	2.791	2.646	2.94
female	0.99	82.0	2.684	2.754	2.701	2.977	2.984	3.004	3.004	2.76	3.145	3.05	2.195	3.014	3.17	2.895	2.764	3.037	3.605	3.959	2.746	2.443	3.168	2.385	3.578	3.0	2.828	2.889	2.58	2.467	3.074	2.705	3.05	3.074	3.021	3.385	3.809	2.896	3.268	3.19	2.787	2.818	2.586	2.275	3.746	2.11	2.236	2.463	3.18	2.986	2.729	3.148	2.428	2.45	2.43	2.596	2.977	2.36	2.324	2.373	2.576	2.768	2.578	2.664	3.094	3.064	2.4	2.658	2.352	2.662	2.65	2.965	2.555	2.781	2.621	2.861	2.84	2.975	2.69	2.984	2.896	2.955	2.988	2.777	3.107	3.139	2.193	2.988	3.156	2.908	2.793	2.975	3.828	3.896	2.787	2.463	3.158	2.455	3.684	3.146	2.81	2.893	2.564	2.469	3.072	2.7	3.043	3.418	3.018	3.352	3.701	2.883	3.184	3.266	2.758	2.861	2.592	2.293	3.775	2.186	2.193	2.469	3.203	2.887	2.79	3.055	2.488	2.447	2.451	2.594	2.701	2.338	2.379	2.39	2.568	2.8	2.6	2.531	2.688	3.018	2.42	2.645	2.324	2.646	2.629	3.246	2.61	2.787	2.643	2.93
female	0.99	82.5	2.682	2.75	2.7	2.973	2.982	3.004	3.0	2.756	3.139	3.047	2.195	3.012	3.166	2.893	2.762	3.033	3.604	3.957	2.742	2.441	3.164	2.383	3.57	2.998	2.824	2.885	2.576	2.465	3.068	2.701	3.053	3.066	3.016	3.379	3.8	2.89	3.266	3.184	2.785	2.814	2.58	2.273	3.742	2.107	2.232	2.46	3.176	2.982	2.725	3.146	2.426	2.447	2.428	2.594	2.973	2.357	2.322	2.371	2.572	2.764	2.572	2.662	3.086	3.064	2.396	2.658	2.35	2.658	2.646	2.965	2.553	2.777	2.617	2.852	2.842	2.97	2.688	2.982	2.895	2.957	2.988	2.777	3.104	3.135	2.193	2.984	3.154	2.906	2.79	2.97	3.824	3.895	2.783	2.46	3.154	2.453	3.678	3.145	2.805	2.887	2.562	2.467	3.066	2.695	3.047	3.41	3.012	3.346	3.693	2.877	3.18	3.26	2.758	2.86	2.588	2.291	3.77	2.184	2.19	2.467	3.201	2.88	2.787	3.05	2.484	2.447	2.451	2.592	2.697	2.334	2.375	2.387	2.564	2.797	2.596	2.53	2.688	3.018	2.418	2.645	2.322	2.643	2.625	3.244	2.607	2.783	2.639	2.922
female	0.99	83.0	2.68	2.746	2.697	2.969	2.982	3.004	2.998	2.754	3.135	3.045	2.193	3.008	3.164	2.889	2.758	3.031	3.604	3.957	2.74	2.438	3.16	2.383	3.564	2.996	2.822	2.88	2.574	2.46	3.062	2.697	3.055	3.057	3.01	3.373	3.793	2.887	3.264	3.18	2.785	2.812	2.576	2.27	3.738	2.105	2.229	2.459	3.174	2.977	2.723	3.143	2.422	2.445	2.426	2.59	2.969	2.354	2.318	2.367	2.568	2.76	2.566	2.66	3.08	3.062	2.393	2.658	2.348	2.656	2.645	2.965	2.549	2.773	2.615	2.842	2.844	2.967	2.686	2.979	2.895	2.959	2.988	2.775	3.098	3.13	2.193	2.982	3.152	2.906	2.787	2.969	3.82	3.893	2.78	2.457	3.152	2.451	3.67	3.145	2.8	2.883	2.559	2.463	3.062	2.691	3.049	3.404	3.004	3.342	3.688	2.871	3.176	3.256	2.758	2.855	2.582	2.29	3.764	2.182	2.186	2.465	3.2	2.877	2.785	3.045	2.482	2.445	2.451	2.588	2.693	2.33	2.371	2.383	2.56	2.793	2.59	2.527	2.688	3.018	2.414	2.646	2.32	2.639	2.623	3.242	2.604	2.78	2.637	2.912
female	0.99	83.5	2.68	2.744	2.695	2.965	2.982	3.004	2.996	2.752	3.129	3.041	2.193	3.006	3.162	2.887	2.756	3.027	3.602	3.955	2.736	2.436	3.158	2.38	3.557	2.992	2.818	2.877	2.57	2.459	3.057	2.693	3.059	3.047	3.002	3.367	3.785	2.88	3.262	3.176	2.785	2.81	2.572	2.268	3.732	2.104	2.225	2.459	3.172	2.973	2.719	3.14	2.42	2.443	2.426	2.586	2.965	2.352	2.314	2.363	2.564	2.754	2.56	2.658	3.074	3.062	2.389	2.658	2.346	2.652	2.64	2.965	2.545	2.77	2.611	2.834	2.844	2.963	2.684	2.975	2.895	2.96	2.988	2.773	3.094	3.129	2.191	2.979	3.15	2.904	2.785	2.967	3.816	3.89	2.777	2.455	3.15	2.45	3.662	3.145	2.795	2.879	2.557	2.46	3.057	2.688	3.053	3.398	2.998	3.336	3.68	2.865	3.172	3.252	2.758	2.852	2.576	2.287	3.758	2.18	2.182	2.465	3.197	2.871	2.783	3.041	2.48	2.443	2.45	2.586	2.69	2.328	2.367	2.38	2.557	2.787	2.584	2.525	2.688	3.018	2.41	2.646	2.318	2.637	2.62	3.242	2.6	2.775	2.633	2.904
female	0.99	84.0	2.678	2.74	2.695	2.96	2.98	3.004	2.994	2.75	3.125	3.037	2.191	3.002	3.158	2.883	2.754	3.025	3.6	3.955	2.734	2.434	3.154	2.379	3.55	2.99	2.814	2.873	2.566	2.457	3.05	2.69	3.06	3.04	2.996	3.361	3.78	2.877	3.26	3.17	2.783	2.809	2.566	2.266	3.729	2.102	2.219	2.457	3.17	2.967	2.717	3.139	2.416	2.441	2.424	2.584	2.96	2.348	2.31	2.36	2.559	2.748	2.555	2.656	3.068	3.06	2.385	2.66	2.342	2.648	2.639	2.965	2.543	2.766	2.61	2.824	2.846	2.959	2.684	2.973	2.895	2.963	2.988	2.773	3.088	3.125	2.191	2.977	3.146	2.902	2.783	2.965	3.812	3.889	2.773	2.453	3.146	2.447	3.656	3.145	2.791	2.873	2.555	2.459	3.05	2.684	3.057	3.393	2.99	3.332	3.674	2.86	3.168	3.248	2.758	2.85	2.57	2.283	3.754	2.178	2.178	2.463	3.195	2.867	2.781	3.037	2.477	2.441	2.45	2.582	2.686	2.324	2.363	2.377	2.553	2.783	2.58	2.525	2.688	3.02	2.406	2.648	2.316	2.633	2.615	3.24	2.596	2.771	2.63	2.895
female	0.99	84.5	2.678	2.736	2.693	2.957	2.98	3.004	2.992	2.748	3.12	3.033	2.191	3.0	3.156	2.88	2.75	3.023	3.6	3.953	2.73	2.43	3.15	2.377	3.543	2.988	2.812	2.871	2.564	2.455	3.045	2.688	3.062	3.03	2.99	3.355	3.771	2.873	3.258	3.166	2.783	2.805	2.562	2.262	3.725	2.1	2.215	2.455	3.168	2.963	2.715	3.135	2.414	2.44	2.422	2.58	2.957	2.346	2.307	2.357	2.555	2.744	2.55	2.654	3.062	3.06	2.38	2.66	2.34	2.646	2.637	2.965	2.54	2.762	2.605	2.814	2.848	2.955	2.682	2.969	2.895	2.965	2.988	2.773	3.084	3.121	2.19	2.973	3.145	2.9	2.781	2.96	3.807	3.887	2.771	2.45	3.145	2.445	3.648	3.145	2.787	2.87	2.55	2.457	3.047	2.68	3.06	3.387	2.982	3.328	3.666	2.854	3.164	3.246	2.758	2.846	2.566	2.281	3.748	2.176	2.174	2.46	3.193	2.861	2.78	3.033	2.475	2.44	2.45	2.58	2.682	2.322	2.36	2.373	2.549	2.777	2.574	2.523	2.688	3.02	2.404	2.65	2.314	2.629	2.613	3.238	2.594	2.768	2.627	2.887
female	0.99	85.0	2.678	2.732	2.691	2.953	2.98	3.004	2.99	2.746	3.115	3.031	2.19	2.996	3.152	2.879	2.748	3.021	3.598	3.953	2.729	2.428	3.148	2.375	3.537	2.986	2.809	2.867	2.56	2.453	3.04	2.684	3.066	3.021	2.984	3.35	3.764	2.867	3.256	3.162	2.781	2.803	2.559	2.26	3.72	2.098	2.21	2.455	3.164	2.959	2.71	3.133	2.41	2.438	2.42	2.578	2.953	2.342	2.305	2.354	2.55	2.738	2.545	2.652	3.057	3.059	2.377	2.662	2.338	2.643	2.633	2.967	2.535	2.758	2.604	2.805	2.85	2.951	2.68	2.967	2.895	2.967	2.988	2.771	3.08	3.117	2.19	2.97	3.143	2.9	2.78	2.959	3.803	3.885	2.768	2.447	3.143	2.445	3.64	3.145	2.783	2.865	2.549	2.455	3.041	2.678	3.066	3.38	2.977	3.322	3.66	2.848	3.16	3.242	2.758	2.844	2.56	2.28	3.742	2.174	2.17	2.46	3.191	2.857	2.777	3.027	2.473	2.438	2.45	2.576	2.678	2.318	2.355	2.371	2.545	2.771	2.568	2.521	2.688	3.02	2.4	2.65	2.312	2.625	2.61	3.238	2.59	2.764	2.625	2.877
female	0.99	85.5	2.676	2.729	2.69	2.947	2.98	3.004	2.988	2.744	3.11	3.027	2.19	2.994	3.15	2.875	2.746	3.02	3.598	3.951	2.725	2.426	3.145	2.373	3.53	2.984	2.807	2.863	2.559	2.451	3.033	2.68	3.068	3.012	2.977	3.344	3.758	2.863	3.254	3.158	2.781	2.8	2.553	2.258	3.717	2.096	2.207	2.453	3.162	2.953	2.709	3.13	2.408	2.436	2.42	2.576	2.95	2.34	2.3	2.35	2.547	2.734	2.54	2.652	3.053	3.059	2.373	2.662	2.336	2.639	2.63	2.967	2.533	2.754	2.6	2.795	2.852	2.95	2.68	2.963	2.895	2.969	2.988	2.771	3.074	3.113	2.188	2.969	3.14	2.898	2.777	2.959	3.799	3.883	2.766	2.445	3.14	2.443	3.635	3.145	2.777	2.861	2.547	2.453	3.037	2.674	3.07	3.375	2.969	3.318	3.654	2.842	3.156	3.238	2.758	2.84	2.555	2.277	3.736	2.172	2.166	2.46	3.19	2.854	2.777	3.023	2.47	2.438	2.451	2.574	2.674	2.316	2.354	2.367	2.541	2.768	2.564	2.521	2.688	3.021	2.398	2.652	2.31	2.623	2.607	3.236	2.586	2.76	2.621	2.87
female	0.99	86.0	2.676	2.725	2.69	2.943	2.98	3.004	2.986	2.744	3.105	3.023	2.19	2.99	3.148	2.873	2.744	3.018	3.596	3.951	2.723	2.424	3.143	2.371	3.523	2.982	2.803	2.861	2.557	2.45	3.027	2.678	3.072	3.004	2.97	3.34	3.75	2.86	3.25	3.154	2.781	2.799	2.549	2.254	3.713	2.094	2.203	2.453	3.16	2.95	2.707	3.129	2.404	2.434	2.418	2.572	2.947	2.336	2.297	2.348	2.543	2.729	2.533	2.65	3.047	3.057	2.37	2.662	2.334	2.637	2.629	2.967	2.53	2.75	2.598	2.785	2.854	2.945	2.678	2.96	2.895	2.97	2.99	2.771	3.07	3.111	2.188	2.965	3.139	2.896	2.775	2.957	3.795	3.88	2.762	2.441	3.139	2.441	3.627	3.143	2.773	2.857	2.545	2.453	3.033	2.672	3.074	3.37	2.96	3.314	3.646	2.836	3.152	3.234	2.758	2.838	2.55	2.275	3.73	2.17	2.162	2.459	3.188	2.848	2.775	3.02	2.469	2.436	2.451	2.572	2.67	2.312	2.35	2.365	2.537	2.762	2.559	2.52	2.688	3.021	2.395	2.654	2.309	2.62	2.604	3.234	2.584	2.756	2.62	2.86
female	0.99	86.5	2.676	2.723	2.69	2.941	2.98	3.004	2.986	2.742	3.1	3.021	2.188	2.988	3.146	2.871	2.742	3.016	3.596	3.951	2.719	2.422	3.14	2.37	3.518	2.98	2.8	2.857	2.553	2.45	3.021	2.674	3.076	2.996	2.963	3.334	3.744	2.854	3.25	3.15	2.781	2.797	2.545	2.252	3.709	2.092	2.2	2.453	3.158	2.945	2.703	3.127	2.402	2.432	2.418	2.57	2.943	2.334	2.293	2.344	2.54	2.723	2.53	2.648	3.043	3.057	2.365	2.664	2.332	2.633	2.627	2.967	2.527	2.746	2.594	2.775	2.855	2.941	2.678	2.957	2.895	2.973	2.99	2.771	3.066	3.107	2.188	2.963	3.137	2.896	2.773	2.955	3.791	3.88	2.76	2.44	3.137	2.44	3.621	3.143	2.77	2.854	2.541	2.451	3.027	2.668	3.08	3.365	2.953	3.31	3.64	2.83	3.148	3.23	2.758	2.836	2.545	2.271	3.727	2.168	2.158	2.459	3.188	2.844	2.773	3.016	2.465	2.434	2.451	2.57	2.668	2.31	2.346	2.361	2.533	2.758	2.553	2.518	2.688	3.021	2.393	2.654	2.307	2.615	2.602	3.234	2.58	2.752	2.617	2.852
female	0.99	87.0	2.674	2.719	2.688	2.938	2.98	3.004	2.984	2.74	3.096	3.018	2.188	2.986	3.145	2.87	2.74	3.014	3.596	3.951	2.717	2.418	3.139	2.37	3.51	2.979	2.797	2.855	2.55	2.447	3.018	2.672	3.08	2.988	2.957	3.328	3.738	2.85	3.248	3.146	2.78	2.795	2.54	2.25	3.705	2.09	2.193	2.451	3.158	2.94	2.701	3.123	2.4	2.43	2.418	2.568	2.941	2.332	2.291	2.34	2.535	2.719	2.523	2.646	3.04	3.055	2.363	2.664	2.33	2.63	2.625	2.967	2.523	2.742	2.592	2.766	2.857	2.94	2.678	2.955	2.895	2.975	2.992	2.77	3.062	3.104	2.186	2.96	3.135	2.895	2.771	2.953	3.79	3.879	2.756	2.438	3.135	2.438	3.613	3.145	2.766	2.85	2.54	2.45	3.023	2.666	3.084	3.36	2.947	3.305	3.635	2.824	3.145	3.229	2.758	2.832	2.54	2.27	3.72	2.166	2.154	2.459	3.186	2.84	2.771	3.012	2.463	2.434	2.451	2.566	2.664	2.307	2.342	2.357	2.53	2.752	2.549	2.518	2.688	3.023	2.389	2.656	2.305	2.611	2.598	3.234	2.578	2.748	2.613	2.842
female	0.99	87.5	2.674	2.715	2.688	2.934	2.98	3.004	2.982	2.738	3.09	3.014	2.186	2.984	3.143	2.867	2.738	3.012	3.594	3.951	2.715	2.416	3.135	2.367	3.504	2.977	2.795	2.854	2.549	2.445	3.012	2.668	3.084	2.98	2.951	3.324	3.732	2.846	3.246	3.143	2.78	2.795	2.535	2.248	3.703	2.088	2.19	2.451	3.156	2.936	2.7	3.123	2.396	2.43	2.416	2.566	2.938	2.328	2.287	2.338	2.531	2.713	2.518	2.645	3.035	3.055	2.36	2.666	2.328	2.629	2.623	2.969	2.521	2.738	2.588	2.758	2.857	2.936	2.678	2.953	2.895	2.977	2.992	2.77	3.057	3.1	2.186	2.959	3.133	2.895	2.77	2.953	3.785	3.879	2.754	2.436	3.133	2.436	3.607	3.145	2.762	2.846	2.537	2.45	3.02	2.662	3.09	3.354	2.94	3.3	3.629	2.82	3.143	3.225	2.76	2.83	2.535	2.268	3.717	2.164	2.15	2.459	3.184	2.836	2.77	3.006	2.46	2.432	2.451	2.564	2.66	2.305	2.34	2.355	2.527	2.748	2.543	2.516	2.688	3.023	2.387	2.658	2.305	2.61	2.596	3.232	2.576	2.744	2.611	2.834
female	0.99	88.0	2.674	2.713	2.688	2.93	2.98	3.004	2.982	2.736	3.086	3.012	2.186	2.982	3.14	2.865	2.736	3.01	3.594	3.951	2.71	2.414	3.133	2.365	3.498	2.977	2.793	2.85	2.545	2.445	3.008	2.666	3.088	2.973	2.943	3.318	3.727	2.842	3.244	3.139	2.78	2.793	2.531	2.244	3.7	2.086	2.186	2.451	3.154	2.932	2.697	3.121	2.395	2.428	2.416	2.564	2.936	2.326	2.283	2.334	2.527	2.707	2.514	2.645	3.033	3.053	2.355	2.666	2.326	2.625	2.621	2.969	2.518	2.734	2.586	2.748	2.86	2.934	2.678	2.951	2.895	2.979	2.994	2.77	3.055	3.096	2.184	2.957	3.13	2.893	2.77	2.951	3.781	3.877	2.752	2.434	3.13	2.434	3.602	3.145	2.758	2.842	2.535	2.447	3.016	2.66	3.096	3.35	2.932	3.299	3.623	2.814	3.139	3.223	2.76	2.828	2.53	2.266	3.71	2.162	2.146	2.457	3.184	2.832	2.768	3.002	2.459	2.43	2.453	2.562	2.658	2.303	2.336	2.354	2.523	2.742	2.54	2.516	2.688	3.025	2.383	2.658	2.303	2.605	2.594	3.232	2.572	2.74	2.61	2.826
female	0.99	88.5	2.674	2.709	2.688	2.926	2.98	3.004	2.98	2.736	3.082	3.008	2.184	2.98	3.139	2.863	2.736	3.01	3.594	3.951	2.709	2.412	3.13	2.363	3.492	2.975	2.791	2.848	2.543	2.443	3.004	2.664	3.092	2.967	2.938	3.314	3.72	2.838	3.242	3.135	2.78	2.791	2.527	2.242	3.695	2.084	2.182	2.451	3.154	2.928	2.695	3.12	2.393	2.426	2.416	2.562	2.934	2.324	2.281	2.33	2.523	2.703	2.51	2.643	3.031	3.053	2.352	2.666	2.326	2.623	2.62	2.969	2.516	2.73	2.584	2.74	2.861	2.93	2.678	2.95	2.896	2.98	2.994	2.77	3.05	3.094	2.184	2.955	3.13	2.893	2.768	2.951	3.78	3.877	2.75	2.432	3.129	2.432	3.594	3.145	2.756	2.838	2.535	2.447	3.012	2.658	3.102	3.346	2.926	3.295	3.617	2.809	3.137	3.219	2.76	2.826	2.525	2.264	3.707	2.16	2.145	2.457	3.184	2.828	2.768	2.998	2.457	2.43	2.453	2.56	2.654	2.3	2.332	2.35	2.52	2.738	2.533	2.514	2.688	3.025	2.38	2.66	2.3	2.604	2.592	3.232	2.57	2.736	2.607	2.818
female	0.99	89.0	2.672	2.707	2.688	2.924	2.982	3.004	2.98	2.734	3.078	3.006	2.184	2.979	3.137	2.861	2.734	3.008	3.596	3.951	2.707	2.41	3.13	2.361	3.486	2.973	2.79	2.846	2.541	2.443	3.0	2.66	3.096	2.96	2.932	3.31	3.715	2.834	3.242	3.133	2.78	2.791	2.523	2.24	3.693	2.082	2.18	2.45	3.152	2.924	2.693	3.117	2.39	2.426	2.416	2.56	2.932	2.322	2.277	2.328	2.52	2.697	2.504	2.64	3.03	3.05	2.348	2.668	2.324	2.621	2.617	2.97	2.512	2.727	2.582	2.73	2.863	2.928	2.678	2.947	2.896	2.982	2.996	2.771	3.047	3.09	2.182	2.953	3.129	2.89	2.766	2.95	3.775	3.877	2.746	2.43	3.129	2.43	3.59	3.145	2.752	2.834	2.533	2.445	3.008	2.656	3.107	3.342	2.918	3.291	3.613	2.805	3.133	3.217	2.76	2.822	2.521	2.262	3.703	2.16	2.14	2.457	3.182	2.824	2.766	2.994	2.457	2.428	2.453	2.559	2.652	2.297	2.33	2.348	2.518	2.732	2.53	2.514	2.688	3.027	2.379	2.662	2.3	2.6	2.588	3.232	2.568	2.732	2.605	2.81
female	0.99	89.5	2.672	2.703	2.688	2.92	2.982	3.006	2.98	2.732	3.072	3.004	2.182	2.977	3.135	2.86	2.732	3.008	3.596	3.953	2.705	2.408	3.129	2.361	3.48	2.973	2.787	2.844	2.54	2.441	2.996	2.658	3.102	2.955	2.926	3.307	3.71	2.832	3.24	3.129	2.78	2.79	2.52	2.238	3.69	2.08	2.176	2.45	3.152	2.922	2.691	3.117	2.389	2.424	2.414	2.559	2.932	2.32	2.275	2.324	2.516	2.693	2.5	2.64	3.03	3.05	2.346	2.668	2.324	2.62	2.615	2.97	2.51	2.725	2.578	2.723	2.865	2.926	2.678	2.945	2.896	2.986	2.998	2.771	3.043	3.088	2.182	2.951	3.127	2.89	2.764	2.95	3.773	3.877	2.744	2.428	3.127	2.43	3.584	3.145	2.748	2.832	2.531	2.445	3.006	2.654	3.113	3.338	2.912	3.287	3.607	2.8	3.13	3.215	2.762	2.82	2.516	2.26	3.7	2.158	2.137	2.457	3.182	2.82	2.764	2.99	2.455	2.428	2.453	2.557	2.648	2.295	2.326	2.346	2.514	2.729	2.525	2.514	2.686	3.03	2.377	2.664	2.299	2.598	2.586	3.232	2.566	2.73	2.604	2.803
female	0.99	90.0	2.672	2.701	2.688	2.918	2.982	3.006	2.979	2.732	3.068	3.0	2.182	2.975	3.135	2.857	2.732	3.006	3.596	3.953	2.703	2.406	3.127	2.36	3.475	2.97	2.785	2.842	2.537	2.441	2.992	2.656	3.105	2.95	2.92	3.303	3.707	2.828	3.238	3.127	2.78	2.79	2.516	2.236	3.688	2.078	2.172	2.45	3.15	2.918	2.69	3.115	2.387	2.424	2.414	2.557	2.93	2.318	2.271	2.322	2.514	2.688	2.496	2.639	3.03	3.05	2.342	2.67	2.322	2.617	2.615	2.97	2.508	2.72	2.576	2.715	2.867	2.924	2.678	2.943	2.896	2.988	3.0	2.771	3.041	3.084	2.18	2.951	3.125	2.889	2.764	2.95	3.771	3.879	2.742	2.426	3.127	2.428	3.578	3.146	2.746	2.828	2.53	2.445	3.002	2.652	3.12	3.336	2.904	3.285	3.604	2.797	3.129	3.213	2.762	2.82	2.512	2.256	3.695	2.156	2.135	2.457	3.182	2.816	2.764	2.988	2.453	2.426	2.455	2.557	2.646	2.293	2.324	2.342	2.512	2.725	2.521	2.512	2.686	3.03	2.375	2.664	2.299	2.596	2.586	3.232	2.564	2.727	2.602	2.797
male	0.01	5.0	2.357	2.23	1.995	2.46	2.488	2.76	2.396	2.604	2.842	2.443	1.889	2.588	2.566	2.56	2.51	2.734	2.797	3.066	2.361	1.984	2.584	2.02	2.47	2.7	2.566	2.562	2.244	1.881	2.186	2.566	2.334	1.906	2.205	2.605	2.648	2.344	2.564	2.752	1.982	2.08	2.402	1.55	2.67	1.979	1.777	2.312	2.6	2.566	2.648	2.25	1.968	2.32	2.27	2.377	1.938	2.227	1.964	2.127	2.174	2.36	2.31	1.998	1.754	2.52	2.266	1.213	2.156	2.344	2.207	2.285	2.363	2.371	2.535	1.897	2.252	2.16	1.986	2.459	2.443	2.701	2.521	2.59	2.885	2.523	1.915	2.604	2.504	2.576	2.566	2.777	2.676	2.844	2.422	2.041	2.592	2.086	2.52	2.627	2.479	2.545	2.186	1.83	2.145	2.535	2.268	1.564	2.262	2.67	2.543	2.328	2.635	2.793	2.027	2.09	2.484	1.712	2.67	2.03	1.742	2.33	2.553	2.445	2.67	2.32	2.047	2.305	2.28	2.336	2.033	2.2	1.984	2.145	2.197	2.35	2.312	2.129	2.117	2.49	2.27	1.134	2.117	2.334	2.133	2.078	2.375	2.387	2.59	2.033
male	0.01	5.5	2.342	2.227	1.993	2.457	2.469	2.746	2.39	2.598	2.834	2.432	1.871	2.59	2.566	2.555	2.514	2.734	2.79	3.066	2.355	1.975	2.58	2.004	2.475	2.693	2.562	2.564	2.242	1.878	2.203	2.555	2.326	1.897	2.195	2.615	2.662	2.338	2.568	2.758	1.974	2.078	2.39	1.548	2.678	1.965	1.773	2.3	2.594	2.562	2.643	2.246	1.958	2.31	2.258	2.375	1.932	2.215	1.952	2.113	2.164	2.35	2.303	1.981	1.746	2.504	2.254	1.211	2.148	2.346	2.21	2.256	2.35	2.363	2.525	1.888	2.234	2.158	1.982	2.455	2.43	2.688	2.516	2.584	2.877	2.51	1.896	2.604	2.504	2.568	2.566	2.78	2.672	2.84	2.418	2.033	2.588	2.068	2.525	2.621	2.48	2.549	2.186	1.827	2.162	2.523	2.262	1.557	2.248	2.678	2.557	2.32	2.639	2.797	2.021	2.084	2.473	1.706	2.68	2.014	1.738	2.318	2.549	2.443	2.664	2.316	2.037	2.295	2.266	2.334	2.027	2.188	1.974	2.13	2.188	2.342	2.305	2.115	2.107	2.477	2.256	1.132	2.107	2.332	2.139	2.053	2.365	2.379	2.58	2.025
male	0.01	6.0	2.326	2.22	1.991	2.455	2.451	2.732	2.387	2.59	2.826	2.422	1.854	2.594	2.564	2.547	2.516	2.736	2.783	3.064	2.35	1.966	2.576	1.987	2.479	2.686	2.56	2.566	2.238	1.875	2.217	2.545	2.32	1.889	2.186	2.623	2.676	2.33	2.57	2.764	1.964	2.074	2.379	1.546	2.684	1.952	1.77	2.291	2.59	2.559	2.635	2.242	1.948	2.303	2.246	2.373	1.925	2.201	1.94	2.1	2.154	2.342	2.297	1.965	1.738	2.486	2.24	1.209	2.139	2.346	2.215	2.229	2.338	2.357	2.518	1.878	2.217	2.156	1.979	2.453	2.416	2.676	2.508	2.576	2.87	2.496	1.879	2.605	2.502	2.56	2.564	2.78	2.668	2.838	2.412	2.023	2.582	2.05	2.53	2.615	2.482	2.553	2.186	1.824	2.178	2.514	2.256	1.55	2.236	2.688	2.568	2.314	2.643	2.8	2.016	2.078	2.463	1.701	2.688	2.0	1.735	2.305	2.545	2.44	2.658	2.31	2.027	2.285	2.254	2.334	2.02	2.174	1.963	2.12	2.18	2.336	2.297	2.102	2.098	2.46	2.244	1.129	2.096	2.332	2.143	2.03	2.355	2.373	2.57	2.018
male	0.01	6.5	2.31	2.215	1.989	2.451	2.434	2.72	2.379	2.582	2.818	2.41	1.836	2.594	2.562	2.54	2.518	2.734	2.775	3.062	2.344	1.956	2.572	1.971	2.48	2.68	2.557	2.566	2.232	1.872	2.23	2.533	2.312	1.881	2.178	2.633	2.688	2.324	2.572	2.768	1.954	2.068	2.37	1.544	2.69	1.939	1.767	2.28	2.584	2.553	2.627	2.238	1.938	2.295	2.232	2.371	1.917	2.188	1.93	2.086	2.145	2.332	2.291	1.948	1.73	2.47	2.229	1.207	2.129	2.346	2.219	2.203	2.324	2.35	2.51	1.869	2.201	2.154	1.975	2.45	2.402	2.664	2.502	2.57	2.861	2.482	1.862	2.605	2.498	2.553	2.564	2.78	2.664	2.834	2.408	2.016	2.576	2.035	2.533	2.607	2.484	2.557	2.184	1.821	2.191	2.504	2.248	1.543	2.225	2.693	2.578	2.309	2.645	2.803	2.008	2.072	2.451	1.695	2.697	1.986	1.731	2.293	2.541	2.438	2.652	2.307	2.018	2.277	2.24	2.332	2.014	2.162	1.953	2.107	2.17	2.328	2.29	2.088	2.09	2.447	2.232	1.127	2.084	2.33	2.148	2.006	2.346	2.367	2.562	2.01
male	0.01	7.0	2.295	2.209	1.986	2.447	2.414	2.709	2.373	2.576	2.809	2.4	1.82	2.596	2.56	2.531	2.518	2.734	2.77	3.06	2.336	1.947	2.566	1.956	2.482	2.672	2.55	2.566	2.229	1.868	2.244	2.521	2.307	1.873	2.168	2.639	2.7	2.316	2.574	2.771	1.944	2.064	2.357	1.542	2.693	1.927	1.763	2.268	2.578	2.549	2.62	2.232	1.929	2.285	2.22	2.367	1.909	2.176	1.919	2.074	2.135	2.324	2.283	1.933	1.724	2.453	2.217	1.205	2.12	2.346	2.223	2.178	2.312	2.344	2.5	1.859	2.186	2.152	1.97	2.445	2.389	2.652	2.496	2.562	2.854	2.47	1.847	2.605	2.496	2.543	2.56	2.78	2.66	2.83	2.404	2.008	2.57	2.02	2.537	2.602	2.484	2.559	2.182	1.818	2.205	2.492	2.242	1.536	2.213	2.701	2.59	2.303	2.648	2.805	2.002	2.066	2.441	1.689	2.705	1.973	1.729	2.281	2.535	2.434	2.645	2.3	2.008	2.268	2.229	2.33	2.006	2.15	1.943	2.096	2.16	2.322	2.281	2.074	2.08	2.434	2.22	1.124	2.074	2.328	2.15	1.982	2.336	2.36	2.553	2.002
male	0.01	7.5	2.281	2.203	1.982	2.443	2.396	2.695	2.367	2.568	2.8	2.389	1.805	2.596	2.559	2.523	2.518	2.732	2.762	3.059	2.33	1.9375	2.562	1.941	2.484	2.664	2.547	2.566	2.223	1.865	2.254	2.512	2.299	1.865	2.158	2.646	2.709	2.31	2.574	2.775	1.935	2.06	2.348	1.541	2.7	1.915	1.759	2.256	2.572	2.543	2.611	2.229	1.919	2.277	2.209	2.365	1.901	2.162	1.908	2.062	2.125	2.316	2.277	1.916	1.717	2.438	2.205	1.203	2.11	2.346	2.225	2.152	2.299	2.336	2.492	1.851	2.17	2.148	1.965	2.441	2.375	2.64	2.488	2.555	2.846	2.457	1.831	2.605	2.492	2.535	2.559	2.777	2.656	2.828	2.398	1.999	2.564	2.004	2.54	2.594	2.484	2.559	2.18	1.814	2.217	2.482	2.236	1.529	2.201	2.707	2.598	2.297	2.648	2.807	1.994	2.06	2.432	1.685	2.71	1.959	1.725	2.27	2.531	2.43	2.639	2.297	1.997	2.258	2.215	2.326	1.999	2.139	1.934	2.082	2.15	2.316	2.273	2.06	2.072	2.42	2.209	1.121	2.062	2.326	2.154	1.96	2.326	2.354	2.543	1.994
male	0.01	8.0	2.268	2.2	1.979	2.44	2.379	2.684	2.36	2.56	2.791	2.379	1.789	2.596	2.555	2.516	2.518	2.729	2.756	3.057	2.324	1.929	2.557	1.927	2.486	2.656	2.541	2.566	2.217	1.861	2.266	2.5	2.291	1.858	2.15	2.65	2.719	2.303	2.576	2.777	1.925	2.055	2.338	1.539	2.703	1.903	1.755	2.244	2.564	2.537	2.602	2.223	1.909	2.268	2.195	2.361	1.893	2.15	1.897	2.049	2.115	2.307	2.27	1.901	1.71	2.422	2.193	1.201	2.1	2.344	2.225	2.129	2.287	2.328	2.482	1.842	2.154	2.146	1.96	2.438	2.361	2.627	2.48	2.549	2.836	2.445	1.816	2.604	2.488	2.525	2.555	2.775	2.652	2.824	2.395	1.99	2.559	1.989	2.543	2.586	2.484	2.56	2.176	1.811	2.227	2.47	2.229	1.522	2.19	2.71	2.605	2.291	2.65	2.807	1.986	2.055	2.42	1.68	2.719	1.946	1.721	2.256	2.525	2.426	2.63	2.291	1.987	2.25	2.203	2.324	1.991	2.127	1.924	2.07	2.143	2.309	2.266	2.047	2.062	2.406	2.197	1.119	2.053	2.322	2.156	1.938	2.316	2.346	2.533	1.986
male	0.01	8.5	2.252	2.193	1.975	2.434	2.363	2.672	2.352	2.553	2.783	2.367	1.774	2.596	2.55	2.508	2.518	2.727	2.748	3.053	2.318	1.92	2.55	1.913	2.486	2.65	2.537	2.564	2.21	1.857	2.273	2.488	2.283	1.852	2.14	2.656	2.729	2.295	2.576	2.78	1.915	2.049	2.326	1.537	2.707	1.892	1.752	2.232	2.559	2.531	2.594	2.219	1.9	2.258	2.184	2.357	1.885	2.139	1.887	2.037	2.105	2.299	2.262	1.886	1.704	2.408	2.184	1.199	2.09	2.342	2.227	2.105	2.275	2.322	2.475	1.833	2.14	2.143	1.954	2.432	2.348	2.615	2.475	2.541	2.828	2.432	1.802	2.602	2.484	2.518	2.55	2.773	2.648	2.82	2.389	1.982	2.553	1.975	2.545	2.578	2.482	2.56	2.172	1.807	2.236	2.46	2.22	1.517	2.18	2.715	2.613	2.283	2.65	2.807	1.979	2.049	2.41	1.675	2.725	1.934	1.718	2.244	2.52	2.422	2.625	2.285	1.978	2.24	2.19	2.32	1.983	2.115	1.914	2.06	2.133	2.303	2.258	2.033	2.055	2.395	2.186	1.116	2.041	2.32	2.158	1.917	2.307	2.34	2.523	1.9795
male	0.01	9.0	2.238	2.188	1.97	2.43	2.346	2.66	2.344	2.545	2.773	2.357	1.761	2.594	2.545	2.498	2.516	2.723	2.742	3.05	2.312	1.911	2.545	1.9	2.488	2.64	2.531	2.562	2.205	1.853	2.283	2.477	2.275	1.846	2.133	2.66	2.736	2.287	2.574	2.781	1.905	2.045	2.316	1.536	2.71	1.881	1.748	2.219	2.55	2.525	2.586	2.213	1.891	2.25	2.172	2.352	1.876	2.125	1.877	2.025	2.098	2.291	2.256	1.871	1.698	2.393	2.172	1.196	2.078	2.34	2.227	2.082	2.262	2.314	2.465	1.824	2.125	2.139	1.948	2.428	2.332	2.604	2.467	2.533	2.818	2.42	1.789	2.6	2.479	2.508	2.547	2.77	2.645	2.816	2.383	1.974	2.547	1.961	2.547	2.57	2.48	2.56	2.168	1.803	2.246	2.45	2.215	1.51	2.17	2.717	2.62	2.277	2.65	2.807	1.971	2.043	2.4	1.671	2.729	1.922	1.714	2.232	2.514	2.416	2.617	2.281	1.968	2.23	2.178	2.316	1.976	2.104	1.905	2.049	2.125	2.295	2.25	2.02	2.047	2.38	2.174	1.113	2.031	2.316	2.158	1.896	2.297	2.332	2.514	1.972
male	0.01	9.5	2.227	2.182	1.965	2.424	2.33	2.648	2.336	2.535	2.764	2.348	1.748	2.592	2.541	2.49	2.514	2.719	2.734	3.047	2.305	1.903	2.541	1.888	2.488	2.633	2.525	2.559	2.2	1.849	2.29	2.465	2.268	1.839	2.125	2.662	2.742	2.28	2.574	2.781	1.895	2.04	2.307	1.534	2.713	1.87	1.744	2.207	2.545	2.52	2.578	2.207	1.882	2.24	2.158	2.348	1.867	2.113	1.867	2.016	2.09	2.283	2.248	1.856	1.692	2.379	2.16	1.194	2.068	2.338	2.227	2.06	2.25	2.309	2.455	1.816	2.111	2.135	1.942	2.422	2.318	2.592	2.459	2.525	2.81	2.406	1.775	2.598	2.473	2.498	2.543	2.766	2.64	2.812	2.377	1.966	2.54	1.948	2.549	2.562	2.479	2.559	2.162	1.798	2.252	2.438	2.207	1.504	2.16	2.719	2.625	2.271	2.65	2.805	1.962	2.037	2.39	1.666	2.734	1.91	1.71	2.219	2.508	2.412	2.61	2.275	1.959	2.22	2.164	2.312	1.968	2.092	1.896	2.037	2.115	2.29	2.242	2.006	2.037	2.367	2.164	1.111	2.02	2.312	2.158	1.877	2.285	2.324	2.504	1.965
male	0.01	10.0	2.213	2.176	1.96	2.42	2.312	2.637	2.328	2.527	2.754	2.336	1.735	2.59	2.535	2.482	2.51	2.713	2.729	3.043	2.299	1.895	2.535	1.875	2.488	2.625	2.518	2.557	2.191	1.844	2.297	2.453	2.26	1.834	2.117	2.666	2.748	2.273	2.572	2.783	1.885	2.033	2.297	1.532	2.717	1.859	1.74	2.195	2.537	2.514	2.57	2.201	1.872	2.23	2.146	2.342	1.859	2.102	1.858	2.004	2.08	2.275	2.242	1.843	1.687	2.365	2.15	1.191	2.059	2.334	2.227	2.041	2.238	2.3	2.447	1.809	2.098	2.13	1.937	2.416	2.305	2.582	2.45	2.516	2.8	2.395	1.764	2.594	2.467	2.488	2.537	2.76	2.637	2.809	2.373	1.958	2.533	1.936	2.549	2.555	2.475	2.559	2.158	1.794	2.26	2.428	2.2	1.498	2.15	2.72	2.629	2.266	2.65	2.803	1.954	2.03	2.38	1.662	2.738	1.898	1.706	2.207	2.5	2.406	2.604	2.27	1.949	2.213	2.152	2.307	1.96	2.082	1.888	2.027	2.107	2.281	2.234	1.993	2.03	2.355	2.152	1.108	2.008	2.31	2.158	1.858	2.275	2.318	2.496	1.957
male	0.01	10.5	2.2	2.168	1.954	2.414	2.297	2.627	2.32	2.518	2.744	2.326	1.723	2.586	2.53	2.473	2.506	2.707	2.72	3.04	2.293	1.887	2.527	1.864	2.488	2.617	2.512	2.553	2.184	1.84	2.303	2.441	2.252	1.828	2.11	2.668	2.754	2.266	2.572	2.783	1.875	2.027	2.287	1.531	2.719	1.85	1.737	2.184	2.53	2.506	2.56	2.197	1.863	2.223	2.135	2.336	1.851	2.09	1.849	1.993	2.072	2.268	2.234	1.828	1.682	2.352	2.14	1.189	2.049	2.33	2.225	2.02	2.227	2.295	2.438	1.801	2.084	2.127	1.93	2.412	2.291	2.57	2.441	2.508	2.791	2.383	1.752	2.59	2.46	2.479	2.531	2.756	2.633	2.805	2.367	1.95	2.525	1.923	2.55	2.547	2.473	2.555	2.152	1.789	2.266	2.416	2.191	1.492	2.143	2.72	2.633	2.258	2.648	2.8	1.945	2.023	2.371	1.658	2.742	1.888	1.703	2.195	2.494	2.4	2.596	2.264	1.939	2.203	2.14	2.303	1.951	2.07	1.879	2.018	2.098	2.275	2.229	1.98	2.023	2.342	2.143	1.105	1.998	2.305	2.158	1.84	2.266	2.31	2.486	1.95
male	0.01	11.0	2.188	2.162	1.949	2.41	2.281	2.615	2.31	2.51	2.734	2.314	1.711	2.584	2.521	2.463	2.502	2.701	2.715	3.035	2.287	1.879	2.521	1.853	2.486	2.61	2.506	2.549	2.178	1.835	2.307	2.43	2.244	1.823	2.102	2.668	2.76	2.258	2.57	2.781	1.865	2.02	2.28	1.529	2.72	1.839	1.733	2.172	2.521	2.5	2.553	2.191	1.8545	2.213	2.123	2.33	1.842	2.078	1.84	1.982	2.064	2.26	2.229	1.814	1.677	2.338	2.129	1.1875	2.04	2.328	2.223	2.002	2.217	2.287	2.428	1.793	2.07	2.121	1.924	2.406	2.277	2.559	2.434	2.5	2.781	2.371	1.74	2.586	2.453	2.469	2.525	2.75	2.629	2.8	2.361	1.942	2.52	1.911	2.55	2.54	2.469	2.553	2.145	1.784	2.27	2.404	2.184	1.486	2.133	2.72	2.637	2.252	2.646	2.799	1.9375	2.018	2.363	1.654	2.746	1.877	1.699	2.184	2.486	2.396	2.588	2.258	1.931	2.193	2.129	2.297	1.942	2.059	1.87	2.006	2.09	2.268	2.22	1.968	2.016	2.33	2.13	1.104	1.987	2.3	2.158	1.821	2.256	2.305	2.477	1.943
male	0.01	11.5	2.174	2.156	1.942	2.404	2.266	2.605	2.3	2.5	2.725	2.305	1.7	2.58	2.516	2.453	2.498	2.695	2.709	3.031	2.28	1.871	2.516	1.843	2.486	2.6	2.498	2.545	2.17	1.83	2.31	2.418	2.234	1.818	2.094	2.668	2.764	2.25	2.568	2.781	1.8545	2.014	2.27	1.528	2.723	1.83	1.73	2.16	2.514	2.494	2.545	2.186	1.846	2.203	2.111	2.324	1.833	2.068	1.831	1.972	2.057	2.252	2.22	1.802	1.672	2.324	2.12	1.185	2.027	2.324	2.22	1.982	2.205	2.281	2.42	1.785	2.057	2.117	1.917	2.4	2.264	2.547	2.426	2.492	2.771	2.36	1.73	2.582	2.447	2.459	2.52	2.744	2.627	2.797	2.355	1.935	2.512	1.9	2.553	2.53	2.465	2.55	2.139	1.779	2.273	2.393	2.176	1.48	2.125	2.72	2.64	2.246	2.645	2.795	1.929	2.01	2.354	1.65	2.75	1.867	1.695	2.17	2.48	2.39	2.58	2.252	1.922	2.184	2.115	2.291	1.935	2.047	1.862	1.996	2.082	2.262	2.213	1.955	2.008	2.318	2.121	1.101	1.977	2.297	2.156	1.805	2.246	2.297	2.467	1.937
male	0.01	12.0	2.162	2.15	1.937	2.398	2.25	2.594	2.293	2.492	2.715	2.295	1.689	2.576	2.508	2.445	2.494	2.688	2.701	3.027	2.273	1.864	2.51	1.832	2.484	2.592	2.49	2.541	2.162	1.825	2.314	2.406	2.227	1.813	2.086	2.668	2.766	2.242	2.564	2.78	1.845	2.008	2.26	1.527	2.725	1.82	1.727	2.148	2.504	2.486	2.535	2.18	1.837	2.193	2.1	2.318	1.824	2.057	1.823	1.962	2.049	2.244	2.213	1.789	1.668	2.312	2.11	1.183	2.018	2.32	2.219	1.965	2.193	2.273	2.41	1.777	2.045	2.113	1.91	2.395	2.25	2.537	2.416	2.482	2.762	2.348	1.72	2.578	2.44	2.45	2.514	2.736	2.623	2.793	2.35	1.928	2.506	1.89	2.553	2.521	2.459	2.547	2.13	1.774	2.277	2.38	2.168	1.475	2.117	2.719	2.643	2.238	2.643	2.791	1.92	2.004	2.344	1.646	2.752	1.856	1.692	2.158	2.473	2.385	2.572	2.246	1.912	2.174	2.104	2.285	1.926	2.037	1.8545	1.986	2.074	2.254	2.205	1.942	2.0	2.305	2.111	1.099	1.966	2.293	2.154	1.788	2.236	2.291	2.457	1.93
male	0.01	12.5	2.15	2.145	1.93	2.393	2.234	2.584	2.283	2.482	2.705	2.285	1.68	2.572	2.5	2.436	2.488	2.682	2.695	3.023	2.268	1.856	2.504	1.823	2.482	2.582	2.484	2.537	2.152	1.82	2.316	2.393	2.219	1.81	2.08	2.668	2.77	2.234	2.562	2.777	1.835	2.0	2.252	1.526	2.725	1.812	1.723	2.137	2.496	2.48	2.527	2.174	1.829	2.186	2.088	2.312	1.814	2.045	1.814	1.952	2.041	2.238	2.207	1.776	1.663	2.299	2.1	1.18	2.008	2.314	2.215	1.948	2.184	2.268	2.4	1.7705	2.033	2.107	1.903	2.387	2.236	2.525	2.408	2.475	2.752	2.336	1.711	2.572	2.432	2.438	2.508	2.73	2.62	2.79	2.342	1.92	2.498	1.88	2.553	2.514	2.455	2.543	2.125	1.77	2.28	2.37	2.16	1.47	2.11	2.719	2.643	2.232	2.639	2.787	1.911	1.997	2.336	1.644	2.754	1.848	1.688	2.146	2.465	2.379	2.564	2.24	1.903	2.166	2.092	2.277	1.917	2.025	1.847	1.978	2.066	2.248	2.197	1.93	1.994	2.293	2.102	1.096	1.955	2.287	2.152	1.771	2.227	2.283	2.447	1.923
male	0.01	13.0	2.139	2.139	1.923	2.387	2.22	2.574	2.273	2.473	2.695	2.273	1.67	2.566	2.492	2.426	2.482	2.674	2.69	3.02	2.262	1.85	2.496	1.813	2.48	2.574	2.477	2.531	2.145	1.815	2.318	2.38	2.209	1.806	2.072	2.668	2.771	2.227	2.559	2.773	1.825	1.994	2.244	1.524	2.727	1.803	1.72	2.125	2.488	2.473	2.52	2.168	1.82	2.176	2.076	2.305	1.806	2.035	1.807	1.943	2.033	2.23	2.2	1.764	1.659	2.287	2.09	1.178	1.998	2.31	2.213	1.932	2.172	2.262	2.39	1.764	2.021	2.104	1.896	2.38	2.223	2.516	2.398	2.467	2.742	2.324	1.702	2.568	2.424	2.428	2.5	2.723	2.615	2.783	2.336	1.913	2.49	1.87	2.55	2.504	2.45	2.54	2.117	1.764	2.281	2.36	2.152	1.464	2.102	2.715	2.645	2.227	2.637	2.783	1.902	1.991	2.326	1.64	2.756	1.838	1.685	2.135	2.459	2.371	2.555	2.234	1.895	2.156	2.08	2.271	1.908	2.016	1.839	1.968	2.059	2.24	2.191	1.918	1.987	2.281	2.092	1.093	1.945	2.283	2.15	1.757	2.217	2.275	2.438	1.916
male	0.01	13.5	2.129	2.133	1.916	2.38	2.207	2.564	2.264	2.463	2.686	2.264	1.661	2.562	2.484	2.416	2.477	2.666	2.684	3.016	2.256	1.843	2.49	1.806	2.48	2.566	2.469	2.525	2.137	1.811	2.32	2.37	2.201	1.802	2.064	2.666	2.773	2.219	2.557	2.771	1.814	1.987	2.234	1.523	2.727	1.794	1.717	2.113	2.479	2.465	2.51	2.162	1.8125	2.166	2.064	2.297	1.797	2.023	1.799	1.934	2.027	2.223	2.193	1.752	1.655	2.275	2.08	1.175	1.987	2.307	2.209	1.916	2.162	2.254	2.383	1.757	2.01	2.098	1.889	2.375	2.209	2.506	2.39	2.457	2.732	2.312	1.693	2.562	2.416	2.418	2.492	2.715	2.611	2.78	2.33	1.906	2.482	1.861	2.55	2.496	2.443	2.533	2.11	1.759	2.283	2.348	2.143	1.459	2.094	2.713	2.645	2.22	2.633	2.78	1.894	1.984	2.318	1.637	2.758	1.829	1.682	2.123	2.451	2.365	2.547	2.229	1.886	2.146	2.068	2.264	1.899	2.004	1.831	1.959	2.05	2.234	2.184	1.905	1.98	2.27	2.082	1.091	1.935	2.277	2.146	1.741	2.207	2.27	2.428	1.91
male	0.01	14.0	2.117	2.127	1.909	2.375	2.191	2.555	2.254	2.455	2.676	2.254	1.652	2.557	2.477	2.406	2.47	2.656	2.678	3.01	2.25	1.836	2.484	1.797	2.477	2.557	2.46	2.52	2.129	1.805	2.32	2.357	2.193	1.798	2.059	2.664	2.775	2.213	2.553	2.768	1.805	1.9795	2.227	1.522	2.727	1.786	1.713	2.102	2.47	2.459	2.502	2.156	1.805	2.158	2.053	2.291	1.788	2.014	1.792	1.925	2.02	2.217	2.186	1.74	1.652	2.264	2.072	1.173	1.978	2.3	2.205	1.901	2.152	2.248	2.373	1.75	1.999	2.094	1.882	2.367	2.195	2.494	2.38	2.45	2.723	2.303	1.686	2.557	2.406	2.408	2.484	2.707	2.61	2.775	2.324	1.899	2.477	1.853	2.55	2.486	2.438	2.53	2.1	1.754	2.283	2.336	2.135	1.454	2.088	2.709	2.645	2.213	2.629	2.773	1.885	1.978	2.31	1.634	2.76	1.82	1.678	2.111	2.443	2.36	2.54	2.223	1.877	2.137	2.057	2.258	1.89	1.994	1.824	1.95	2.043	2.229	2.176	1.894	1.974	2.26	2.072	1.089	1.924	2.271	2.145	1.728	2.197	2.262	2.418	1.903
male	0.01	14.5	2.107	2.121	1.902	2.37	2.178	2.545	2.244	2.445	2.664	2.244	1.644	2.55	2.467	2.396	2.465	2.648	2.67	3.006	2.242	1.829	2.477	1.789	2.475	2.549	2.453	2.514	2.12	1.8	2.32	2.346	2.186	1.795	2.05	2.662	2.775	2.205	2.549	2.766	1.795	1.973	2.219	1.521	2.729	1.778	1.71	2.09	2.46	2.451	2.492	2.15	1.796	2.148	2.041	2.283	1.779	2.004	1.784	1.916	2.014	2.209	2.18	1.729	1.648	2.254	2.062	1.171	1.968	2.295	2.201	1.888	2.143	2.242	2.363	1.743	1.988	2.088	1.874	2.361	2.182	2.484	2.371	2.44	2.713	2.291	1.678	2.55	2.398	2.396	2.479	2.7	2.605	2.771	2.318	1.893	2.469	1.844	2.549	2.479	2.432	2.523	2.092	1.748	2.283	2.324	2.127	1.449	2.08	2.705	2.645	2.207	2.627	2.77	1.875	1.971	2.3	1.631	2.76	1.8125	1.675	2.1	2.436	2.352	2.531	2.217	1.869	2.129	2.047	2.25	1.881	1.984	1.817	1.941	2.035	2.22	2.17	1.882	1.968	2.248	2.062	1.086	1.914	2.266	2.14	1.714	2.19	2.256	2.41	1.897
male	0.01	15.0	2.096	2.115	1.895	2.363	2.164	2.535	2.234	2.436	2.654	2.234	1.637	2.545	2.459	2.387	2.457	2.639	2.664	3.002	2.236	1.823	2.47	1.782	2.473	2.54	2.445	2.508	2.111	1.795	2.32	2.334	2.176	1.792	2.045	2.658	2.775	2.197	2.545	2.762	1.785	1.966	2.21	1.5205	2.729	1.7705	1.706	2.078	2.451	2.443	2.484	2.145	1.788	2.139	2.03	2.275	1.7705	1.994	1.777	1.908	2.006	2.203	2.172	1.718	1.6455	2.242	2.055	1.168	1.958	2.29	2.195	1.874	2.133	2.236	2.355	1.736	1.978	2.082	1.867	2.355	2.17	2.475	2.363	2.432	2.703	2.281	1.671	2.543	2.389	2.387	2.47	2.69	2.602	2.766	2.31	1.886	2.46	1.836	2.549	2.469	2.426	2.518	2.082	1.743	2.283	2.312	2.12	1.444	2.074	2.701	2.643	2.201	2.621	2.764	1.866	1.964	2.293	1.629	2.76	1.804	1.671	2.088	2.428	2.346	2.523	2.21	1.86	2.12	2.035	2.242	1.872	1.974	1.811	1.933	2.027	2.215	2.162	1.871	1.962	2.236	2.055	1.084	1.904	2.26	2.137	1.7	2.18	2.248	2.4	1.892
male	0.01	15.5	2.086	2.11	1.888	2.357	2.152	2.527	2.225	2.426	2.645	2.225	1.629	2.54	2.45	2.377	2.45	2.63	2.658	2.996	2.23	1.816	2.463	1.775	2.47	2.531	2.438	2.502	2.102	1.789	2.318	2.324	2.168	1.789	2.04	2.654	2.775	2.19	2.541	2.758	1.775	1.959	2.203	1.52	2.729	1.763	1.703	2.066	2.443	2.438	2.477	2.139	1.781	2.13	2.02	2.268	1.762	1.984	1.7705	1.899	2.0	2.195	2.166	1.707	1.643	2.232	2.045	1.166	1.947	2.285	2.191	1.861	2.123	2.23	2.346	1.73	1.967	2.078	1.86	2.348	2.156	2.465	2.354	2.424	2.693	2.27	1.664	2.537	2.379	2.377	2.46	2.682	2.598	2.762	2.305	1.879	2.453	1.829	2.547	2.46	2.418	2.514	2.074	1.737	2.283	2.303	2.11	1.439	2.068	2.697	2.64	2.195	2.617	2.758	1.857	1.957	2.285	1.626	2.762	1.796	1.668	2.078	2.42	2.338	2.514	2.205	1.853	2.11	2.025	2.234	1.863	1.964	1.804	1.925	2.021	2.209	2.154	1.859	1.956	2.227	2.045	1.081	1.894	2.254	2.133	1.6875	2.17	2.242	2.39	1.885
male	0.01	16.0	2.076	2.104	1.88	2.35	2.139	2.518	2.215	2.416	2.635	2.217	1.622	2.533	2.44	2.367	2.443	2.621	2.652	2.992	2.225	1.811	2.457	1.769	2.467	2.521	2.43	2.496	2.094	1.784	2.318	2.312	2.16	1.786	2.031	2.652	2.775	2.182	2.537	2.752	1.766	1.951	2.195	1.52	2.729	1.756	1.7	2.055	2.434	2.43	2.467	2.133	1.773	2.121	2.008	2.26	1.753	1.975	1.765	1.892	1.994	2.19	2.158	1.696	1.64	2.223	2.037	1.163	1.938	2.28	2.186	1.849	2.113	2.223	2.336	1.725	1.957	2.072	1.853	2.342	2.145	2.455	2.344	2.414	2.684	2.26	1.658	2.531	2.371	2.365	2.453	2.672	2.596	2.758	2.299	1.873	2.447	1.821	2.547	2.453	2.412	2.506	2.064	1.731	2.281	2.291	2.102	1.435	2.06	2.691	2.639	2.188	2.613	2.752	1.849	1.95	2.277	1.624	2.762	1.789	1.664	2.066	2.412	2.332	2.506	2.2	1.844	2.102	2.014	2.227	1.8545	1.954	1.798	1.917	2.014	2.203	2.148	1.849	1.95	2.217	2.037	1.079	1.884	2.248	2.129	1.676	2.16	2.236	2.38	1.879
male	0.01	16.5	2.068	2.098	1.873	2.344	2.127	2.51	2.203	2.406	2.625	2.207	1.615	2.525	2.432	2.357	2.436	2.611	2.646	2.986	2.219	1.805	2.451	1.763	2.465	2.514	2.42	2.488	2.084	1.779	2.316	2.3	2.15	1.783	2.025	2.648	2.773	2.174	2.533	2.748	1.757	1.944	2.188	1.519	2.727	1.748	1.697	2.045	2.424	2.422	2.459	2.127	1.766	2.113	1.997	2.252	1.744	1.965	1.758	1.884	1.988	2.184	2.152	1.687	1.637	2.213	2.03	1.161	1.929	2.273	2.18	1.837	2.104	2.217	2.328	1.718	1.948	2.066	1.846	2.334	2.13	2.445	2.336	2.406	2.674	2.25	1.652	2.523	2.361	2.355	2.445	2.662	2.592	2.752	2.293	1.866	2.44	1.814	2.545	2.443	2.404	2.5	2.057	1.727	2.28	2.28	2.094	1.431	2.055	2.688	2.637	2.182	2.61	2.746	1.84	1.943	2.27	1.621	2.762	1.781	1.661	2.055	2.402	2.324	2.498	2.193	1.836	2.092	2.004	2.219	1.846	1.944	1.792	1.909	2.006	2.197	2.14	1.838	1.944	2.205	2.03	1.077	1.874	2.242	2.123	1.664	2.152	2.229	2.373	1.873
male	0.01	17.0	2.059	2.092	1.865	2.338	2.115	2.5	2.193	2.396	2.615	2.197	1.609	2.52	2.422	2.348	2.428	2.602	2.64	2.98	2.215	1.799	2.443	1.757	2.46	2.504	2.412	2.482	2.074	1.773	2.314	2.29	2.143	1.781	2.02	2.645	2.773	2.168	2.527	2.744	1.747	1.937	2.182	1.518	2.727	1.742	1.693	2.033	2.414	2.414	2.451	2.121	1.759	2.104	1.987	2.244	1.735	1.956	1.752	1.877	1.982	2.178	2.146	1.676	1.634	2.203	2.021	1.159	1.919	2.268	2.176	1.826	2.096	2.21	2.318	1.712	1.938	2.062	1.838	2.326	2.12	2.438	2.326	2.396	2.664	2.24	1.647	2.518	2.352	2.346	2.438	2.654	2.588	2.748	2.287	1.86	2.432	1.809	2.543	2.436	2.398	2.494	2.047	1.721	2.277	2.27	2.086	1.427	2.05	2.682	2.635	2.176	2.604	2.74	1.83	1.9375	2.262	1.619	2.762	1.774	1.657	2.045	2.395	2.318	2.49	2.186	1.828	2.084	1.993	2.21	1.837	1.936	1.785	1.901	2.0	2.19	2.135	1.827	1.938	2.195	2.02	1.075	1.865	2.236	2.12	1.652	2.143	2.223	2.363	1.867
male	0.01	17.5	2.049	2.086	1.857	2.332	2.102	2.492	2.184	2.389	2.605	2.19	1.604	2.512	2.412	2.338	2.42	2.592	2.635	2.977	2.209	1.793	2.438	1.751	2.459	2.496	2.404	2.475	2.066	1.769	2.31	2.28	2.135	1.778	2.014	2.639	2.771	2.16	2.523	2.738	1.738	1.93	2.174	1.517	2.727	1.735	1.69	2.021	2.406	2.408	2.443	2.117	1.752	2.096	1.977	2.236	1.727	1.947	1.746	1.869	1.977	2.17	2.139	1.667	1.632	2.193	2.014	1.156	1.909	2.26	2.17	1.815	2.086	2.205	2.31	1.706	1.93	2.057	1.831	2.32	2.107	2.428	2.316	2.389	2.654	2.23	1.643	2.51	2.342	2.334	2.43	2.645	2.584	2.744	2.28	1.8545	2.426	1.803	2.541	2.426	2.39	2.488	2.037	1.716	2.273	2.258	2.078	1.422	2.045	2.676	2.63	2.17	2.6	2.732	1.821	1.931	2.256	1.617	2.76	1.768	1.654	2.033	2.387	2.31	2.48	2.18	1.82	2.074	1.983	2.203	1.828	1.926	1.78	1.895	1.993	2.184	2.129	1.816	1.934	2.186	2.012	1.073	1.855	2.23	2.115	1.642	2.135	2.217	2.355	1.862
male	0.01	18.0	2.041	2.08	1.851	2.324	2.092	2.484	2.174	2.379	2.596	2.18	1.599	2.506	2.402	2.328	2.412	2.582	2.629	2.97	2.203	1.788	2.432	1.746	2.455	2.488	2.396	2.469	2.057	1.764	2.309	2.268	2.127	1.776	2.008	2.635	2.77	2.152	2.52	2.734	1.729	1.922	2.166	1.517	2.725	1.729	1.6875	2.012	2.396	2.4	2.436	2.111	1.745	2.086	1.967	2.229	1.719	1.938	1.74	1.862	1.971	2.164	2.133	1.657	1.629	2.186	2.006	1.154	1.9	2.254	2.164	1.805	2.078	2.2	2.3	1.7	1.922	2.05	1.823	2.312	2.096	2.418	2.309	2.38	2.645	2.22	1.638	2.502	2.332	2.324	2.42	2.635	2.582	2.738	2.273	1.849	2.418	1.797	2.54	2.418	2.383	2.48	2.027	1.71	2.271	2.248	2.07	1.418	2.04	2.67	2.629	2.164	2.594	2.727	1.8125	1.924	2.248	1.615	2.76	1.762	1.651	2.023	2.379	2.303	2.473	2.174	1.813	2.066	1.974	2.195	1.819	1.917	1.774	1.888	1.986	2.178	2.121	1.807	1.929	2.176	2.004	1.071	1.846	2.225	2.11	1.631	2.125	2.209	2.346	1.856
male	0.01	18.5	2.033	2.076	1.843	2.318	2.08	2.477	2.164	2.37	2.586	2.172	1.593	2.498	2.393	2.318	2.404	2.572	2.623	2.967	2.197	1.782	2.426	1.741	2.453	2.479	2.389	2.46	2.049	1.758	2.307	2.258	2.12	1.774	2.002	2.63	2.768	2.146	2.514	2.729	1.72	1.915	2.16	1.516	2.725	1.723	1.685	2.0	2.387	2.393	2.426	2.105	1.738	2.078	1.957	2.219	1.71	1.93	1.734	1.855	1.965	2.158	2.127	1.648	1.627	2.178	1.998	1.152	1.891	2.248	2.158	1.795	2.07	2.195	2.293	1.695	1.913	2.045	1.816	2.307	2.084	2.41	2.299	2.373	2.635	2.21	1.633	2.494	2.322	2.314	2.412	2.625	2.578	2.734	2.268	1.843	2.412	1.791	2.54	2.41	2.377	2.475	2.02	1.705	2.268	2.238	2.06	1.414	2.033	2.664	2.625	2.158	2.59	2.72	1.804	1.917	2.24	1.613	2.76	1.755	1.648	2.014	2.371	2.297	2.465	2.17	1.806	2.059	1.964	2.188	1.811	1.908	1.769	1.881	1.9795	2.172	2.115	1.796	1.923	2.166	1.996	1.068	1.837	2.219	2.104	1.621	2.117	2.203	2.338	1.851
male	0.01	19.0	2.025	2.07	1.836	2.312	2.068	2.469	2.154	2.36	2.576	2.162	1.588	2.492	2.383	2.309	2.395	2.562	2.62	2.96	2.191	1.777	2.418	1.736	2.45	2.47	2.38	2.455	2.04	1.753	2.303	2.246	2.111	1.772	1.996	2.625	2.766	2.139	2.51	2.723	1.711	1.907	2.152	1.515	2.725	1.717	1.682	1.99	2.379	2.385	2.418	2.1	1.731	2.07	1.947	2.21	1.702	1.922	1.7295	1.85	1.96	2.152	2.121	1.64	1.624	2.168	1.99	1.15	1.882	2.242	2.152	1.786	2.06	2.19	2.283	1.689	1.905	2.041	1.81	2.299	2.072	2.402	2.291	2.363	2.625	2.201	1.629	2.488	2.312	2.305	2.404	2.615	2.574	2.729	2.262	1.837	2.404	1.786	2.537	2.4	2.37	2.467	2.01	1.699	2.264	2.227	2.053	1.41	2.03	2.658	2.623	2.152	2.584	2.713	1.795	1.911	2.234	1.611	2.758	1.749	1.645	2.004	2.363	2.29	2.457	2.164	1.799	2.049	1.954	2.18	1.802	1.899	1.764	1.874	1.974	2.166	2.11	1.787	1.918	2.158	1.989	1.066	1.828	2.213	2.1	1.611	2.11	2.197	2.328	1.845
male	0.01	19.5	2.018	2.064	1.828	2.307	2.059	2.46	2.145	2.352	2.566	2.154	1.584	2.484	2.373	2.299	2.387	2.553	2.613	2.955	2.188	1.772	2.412	1.732	2.447	2.463	2.371	2.447	2.031	1.748	2.299	2.236	2.104	1.7705	1.99	2.621	2.762	2.133	2.506	2.717	1.702	1.9	2.146	1.515	2.723	1.711	1.679	1.98	2.37	2.379	2.41	2.094	1.725	2.062	1.9375	2.203	1.694	1.914	1.725	1.843	1.955	2.148	2.113	1.632	1.622	2.16	1.983	1.148	1.873	2.236	2.146	1.777	2.053	2.184	2.275	1.684	1.898	2.035	1.803	2.293	2.06	2.393	2.281	2.355	2.617	2.193	1.625	2.48	2.303	2.295	2.395	2.605	2.572	2.725	2.256	1.832	2.398	1.781	2.535	2.393	2.361	2.46	2.0	1.694	2.262	2.217	2.045	1.406	2.023	2.652	2.62	2.146	2.58	2.707	1.787	1.904	2.227	1.609	2.758	1.743	1.642	1.993	2.354	2.281	2.45	2.158	1.791	2.041	1.945	2.172	1.794	1.891	1.759	1.867	1.968	2.16	2.104	1.777	1.913	2.148	1.981	1.065	1.819	2.207	2.094	1.603	2.102	2.191	2.32	1.84
male	0.01	20.0	2.01	2.06	1.821	2.3	2.049	2.453	2.135	2.342	2.557	2.146	1.579	2.477	2.363	2.291	2.379	2.543	2.607	2.951	2.182	1.768	2.406	1.728	2.443	2.455	2.363	2.44	2.023	1.743	2.295	2.227	2.096	1.769	1.984	2.615	2.76	2.125	2.5	2.713	1.693	1.894	2.14	1.514	2.723	1.706	1.677	1.97	2.36	2.371	2.402	2.088	1.719	2.055	1.929	2.195	1.687	1.906	1.72	1.837	1.95	2.143	2.107	1.624	1.62	2.152	1.977	1.1455	1.864	2.229	2.14	1.77	2.045	2.178	2.268	1.679	1.891	2.031	1.796	2.285	2.05	2.385	2.273	2.348	2.607	2.184	1.621	2.473	2.295	2.285	2.387	2.598	2.568	2.72	2.25	1.826	2.39	1.776	2.533	2.385	2.354	2.453	1.991	1.689	2.258	2.207	2.04	1.402	2.02	2.645	2.615	2.14	2.574	2.7	1.778	1.898	2.22	1.608	2.756	1.738	1.639	1.983	2.346	2.275	2.441	2.152	1.784	2.033	1.937	2.162	1.785	1.883	1.754	1.861	1.962	2.156	2.098	1.769	1.908	2.14	1.975	1.063	1.811	2.2	2.088	1.594	2.094	2.186	2.312	1.834
male	0.01	20.5	2.002	2.055	1.814	2.293	2.04	2.445	2.125	2.332	2.547	2.139	1.575	2.469	2.354	2.281	2.371	2.533	2.602	2.945	2.178	1.764	2.4	1.724	2.441	2.447	2.355	2.434	2.014	1.738	2.291	2.217	2.088	1.767	1.979	2.61	2.758	2.12	2.496	2.707	1.685	1.886	2.135	1.514	2.72	1.7	1.674	1.96	2.352	2.363	2.396	2.082	1.713	2.047	1.92	2.188	1.679	1.898	1.715	1.831	1.945	2.137	2.102	1.616	1.618	2.145	1.97	1.144	1.856	2.223	2.133	1.762	2.04	2.174	2.26	1.673	1.884	2.025	1.789	2.28	2.04	2.377	2.266	2.34	2.598	2.176	1.618	2.465	2.285	2.275	2.379	2.588	2.564	2.715	2.244	1.821	2.385	1.772	2.531	2.377	2.348	2.447	1.982	1.685	2.252	2.197	2.031	1.398	2.014	2.639	2.611	2.135	2.57	2.693	1.77	1.892	2.213	1.606	2.754	1.732	1.636	1.975	2.338	2.268	2.434	2.146	1.777	2.025	1.928	2.154	1.777	1.875	1.749	1.855	1.956	2.15	2.092	1.759	1.904	2.133	1.968	1.062	1.803	2.193	2.082	1.586	2.086	2.18	2.305	1.829
male	0.01	21.0	1.996	2.05	1.807	2.287	2.03	2.438	2.115	2.324	2.54	2.13	1.571	2.463	2.344	2.271	2.363	2.523	2.598	2.94	2.172	1.759	2.395	1.721	2.438	2.44	2.35	2.426	2.006	1.733	2.287	2.207	2.082	1.765	1.973	2.605	2.754	2.111	2.49	2.701	1.677	1.879	2.127	1.513	2.719	1.695	1.671	1.951	2.342	2.357	2.389	2.078	1.707	2.04	1.911	2.18	1.672	1.891	1.711	1.825	1.94	2.13	2.096	1.608	1.616	2.139	1.963	1.142	1.848	2.217	2.127	1.754	2.031	2.168	2.252	1.668	1.877	2.021	1.782	2.271	2.03	2.37	2.256	2.332	2.59	2.168	1.614	2.457	2.275	2.266	2.371	2.578	2.56	2.71	2.238	1.816	2.379	1.769	2.53	2.37	2.34	2.44	1.974	1.68	2.248	2.19	2.023	1.3955	2.01	2.633	2.607	2.129	2.564	2.686	1.762	1.886	2.207	1.605	2.754	1.728	1.633	1.965	2.33	2.262	2.426	2.14	1.771	2.018	1.919	2.148	1.77	1.867	1.744	1.849	1.95	2.145	2.086	1.751	1.899	2.125	1.961	1.06	1.794	2.188	2.078	1.577	2.078	2.174	2.297	1.824
male	0.01	21.5	1.989	2.047	1.801	2.281	2.02	2.432	2.105	2.316	2.53	2.123	1.567	2.455	2.334	2.264	2.355	2.514	2.592	2.936	2.168	1.755	2.39	1.717	2.436	2.432	2.342	2.42	1.998	1.7295	2.283	2.197	2.074	1.763	1.968	2.6	2.752	2.105	2.486	2.695	1.669	1.872	2.121	1.513	2.719	1.69	1.668	1.941	2.334	2.35	2.38	2.072	1.701	2.031	1.903	2.172	1.664	1.884	1.706	1.819	1.936	2.127	2.092	1.602	1.614	2.13	1.957	1.14	1.84	2.21	2.121	1.747	2.023	2.162	2.244	1.663	1.871	2.016	1.775	2.266	2.02	2.361	2.248	2.324	2.58	2.158	1.611	2.451	2.266	2.256	2.363	2.568	2.559	2.707	2.234	1.812	2.373	1.765	2.527	2.361	2.332	2.434	1.965	1.675	2.244	2.18	2.018	1.392	2.004	2.627	2.604	2.123	2.56	2.68	1.754	1.88	2.201	1.604	2.752	1.723	1.631	1.956	2.322	2.254	2.418	2.137	1.765	2.01	1.911	2.14	1.762	1.859	1.74	1.844	1.944	2.139	2.08	1.742	1.895	2.117	1.954	1.058	1.786	2.182	2.072	1.569	2.07	2.168	2.29	1.818
male	0.01	22.0	1.982	2.041	1.794	2.275	2.012	2.424	2.098	2.307	2.521	2.115	1.564	2.447	2.326	2.254	2.348	2.504	2.586	2.93	2.164	1.75	2.385	1.714	2.432	2.424	2.334	2.412	1.99	1.725	2.28	2.19	2.068	1.761	1.962	2.594	2.748	2.1	2.482	2.691	1.661	1.865	2.115	1.513	2.717	1.686	1.666	1.933	2.324	2.342	2.373	2.066	1.695	2.023	1.8955	2.166	1.657	1.877	1.702	1.814	1.932	2.121	2.086	1.595	1.612	2.125	1.951	1.138	1.832	2.205	2.115	1.74	2.018	2.158	2.236	1.657	1.864	2.012	1.77	2.258	2.01	2.354	2.24	2.316	2.572	2.15	1.608	2.443	2.256	2.248	2.355	2.56	2.555	2.701	2.229	1.807	2.367	1.761	2.525	2.354	2.326	2.426	1.956	1.67	2.24	2.172	2.01	1.389	2.0	2.62	2.6	2.12	2.555	2.674	1.745	1.873	2.195	1.603	2.752	1.718	1.628	1.947	2.314	2.248	2.41	2.13	1.759	2.004	1.903	2.133	1.754	1.853	1.735	1.838	1.938	2.135	2.074	1.734	1.891	2.11	1.948	1.057	1.778	2.176	2.066	1.5625	2.062	2.162	2.281	1.813
male	0.01	22.5	1.977	2.037	1.787	2.27	2.002	2.418	2.088	2.299	2.512	2.107	1.561	2.441	2.316	2.246	2.34	2.494	2.582	2.924	2.158	1.746	2.379	1.71	2.43	2.416	2.326	2.406	1.983	1.721	2.275	2.18	2.062	1.759	1.956	2.59	2.746	2.094	2.477	2.686	1.653	1.858	2.11	1.512	2.717	1.681	1.663	1.924	2.316	2.336	2.367	2.062	1.689	2.016	1.888	2.158	1.65	1.87	1.698	1.81	1.927	2.117	2.08	1.588	1.61	2.12	1.944	1.137	1.824	2.2	2.11	1.733	2.01	2.154	2.229	1.652	1.858	2.008	1.764	2.252	2.002	2.346	2.232	2.31	2.564	2.143	1.605	2.436	2.248	2.238	2.348	2.55	2.55	2.697	2.223	1.803	2.361	1.757	2.523	2.348	2.318	2.42	1.948	1.665	2.236	2.162	2.004	1.385	1.995	2.613	2.596	2.113	2.55	2.666	1.738	1.867	2.19	1.602	2.75	1.713	1.625	1.939	2.309	2.24	2.402	2.125	1.752	1.996	1.896	2.125	1.747	1.845	1.731	1.833	1.934	2.129	2.07	1.727	1.887	2.102	1.941	1.055	1.771	2.17	2.06	1.555	2.057	2.158	2.273	1.809
male	0.01	23.0	1.971	2.033	1.781	2.264	1.994	2.412	2.08	2.291	2.504	2.102	1.558	2.434	2.307	2.238	2.332	2.486	2.576	2.92	2.154	1.742	2.375	1.707	2.426	2.41	2.32	2.398	1.976	1.716	2.271	2.172	2.055	1.757	1.951	2.584	2.742	2.088	2.473	2.68	1.6455	1.853	2.104	1.512	2.715	1.676	1.661	1.915	2.309	2.33	2.36	2.057	1.685	2.01	1.88	2.15	1.645	1.864	1.694	1.805	1.923	2.111	2.074	1.582	1.608	2.111	1.938	1.135	1.817	2.193	2.104	1.727	2.004	2.148	2.22	1.647	1.854	2.002	1.758	2.246	1.992	2.34	2.225	2.303	2.557	2.135	1.604	2.43	2.238	2.229	2.34	2.543	2.547	2.693	2.219	1.798	2.357	1.754	2.521	2.34	2.312	2.412	1.94	1.661	2.232	2.154	1.997	1.382	1.99	2.607	2.592	2.107	2.545	2.66	1.73	1.861	2.184	1.6	2.748	1.708	1.622	1.932	2.3	2.234	2.396	2.121	1.746	1.989	1.89	2.12	1.74	1.839	1.728	1.827	1.929	2.125	2.064	1.719	1.882	2.094	1.936	1.053	1.765	2.164	2.057	1.548	2.049	2.152	2.268	1.804
male	0.01	23.5	1.966	2.03	1.775	2.258	1.986	2.404	2.07	2.283	2.496	2.094	1.555	2.428	2.299	2.23	2.324	2.477	2.572	2.914	2.15	1.739	2.371	1.704	2.424	2.402	2.312	2.393	1.969	1.712	2.268	2.164	2.049	1.756	1.945	2.578	2.74	2.082	2.469	2.674	1.639	1.846	2.098	1.512	2.715	1.672	1.658	1.907	2.3	2.322	2.354	2.053	1.68	2.002	1.873	2.145	1.638	1.857	1.69	1.8	1.919	2.107	2.07	1.576	1.606	2.105	1.934	1.133	1.811	2.188	2.098	1.721	1.998	2.145	2.215	1.643	1.849	1.999	1.752	2.238	1.984	2.332	2.217	2.295	2.549	2.129	1.601	2.422	2.23	2.22	2.332	2.535	2.545	2.688	2.213	1.794	2.352	1.75	2.521	2.334	2.305	2.406	1.933	1.657	2.229	2.146	1.99	1.379	1.986	2.602	2.588	2.104	2.541	2.654	1.723	1.856	2.178	1.599	2.748	1.704	1.62	1.924	2.293	2.227	2.389	2.115	1.741	1.982	1.883	2.111	1.733	1.832	1.724	1.822	1.923	2.12	2.06	1.712	1.878	2.088	1.93	1.052	1.757	2.158	2.05	1.542	2.043	2.148	2.26	1.798
male	0.01	24.0	1.961	2.025	1.7705	2.252	1.9795	2.398	2.062	2.275	2.488	2.088	1.552	2.42	2.291	2.223	2.318	2.469	2.566	2.91	2.146	1.735	2.367	1.701	2.422	2.396	2.307	2.387	1.962	1.708	2.264	2.156	2.045	1.754	1.939	2.574	2.738	2.076	2.465	2.67	1.632	1.84	2.094	1.511	2.713	1.667	1.656	1.899	2.293	2.316	2.346	2.049	1.674	1.996	1.866	2.137	1.632	1.852	1.6875	1.795	1.915	2.104	2.064	1.57	1.6045	2.102	1.928	1.131	1.804	2.182	2.092	1.715	1.992	2.14	2.207	1.638	1.843	1.995	1.747	2.232	1.977	2.326	2.21	2.29	2.541	2.121	1.598	2.414	2.223	2.213	2.324	2.527	2.541	2.684	2.209	1.79	2.348	1.747	2.52	2.326	2.299	2.4	1.925	1.652	2.225	2.139	1.984	1.376	1.981	2.596	2.584	2.098	2.537	2.648	1.716	1.851	2.172	1.598	2.746	1.7	1.617	1.916	2.287	2.22	2.383	2.111	1.735	1.977	1.876	2.105	1.727	1.826	1.721	1.817	1.918	2.115	2.055	1.705	1.874	2.082	1.925	1.05	1.751	2.154	2.045	1.535	2.037	2.143	2.254	1.793
male	0.01	24.5	1.956	2.021	1.765	2.248	1.972	2.393	2.055	2.268	2.48	2.082	1.549	2.414	2.283	2.215	2.31	2.46	2.562	2.904	2.143	1.731	2.363	1.699	2.42	2.39	2.3	2.38	1.956	1.705	2.26	2.148	2.04	1.751	1.935	2.57	2.734	2.07	2.46	2.664	1.625	1.834	2.088	1.511	2.713	1.663	1.653	1.892	2.285	2.31	2.34	2.043	1.67	1.99	1.859	2.13	1.627	1.847	1.684	1.791	1.911	2.1	2.06	1.565	1.603	2.096	1.923	1.13	1.797	2.176	2.086	1.709	1.986	2.137	2.201	1.633	1.839	1.991	1.742	2.227	1.969	2.32	2.203	2.283	2.535	2.115	1.596	2.408	2.215	2.205	2.318	2.52	2.537	2.68	2.205	1.786	2.342	1.744	2.518	2.32	2.293	2.395	1.918	1.649	2.22	2.133	1.9795	1.372	1.977	2.59	2.58	2.094	2.533	2.643	1.709	1.845	2.166	1.597	2.746	1.695	1.615	1.909	2.28	2.215	2.375	2.107	1.7295	1.97	1.87	2.1	1.72	1.819	1.717	1.813	1.914	2.111	2.05	1.698	1.87	2.076	1.919	1.049	1.744	2.148	2.041	1.529	2.031	2.139	2.246	1.788
male	0.01	25.0	1.951	2.02	1.76	2.242	1.965	2.387	2.047	2.262	2.475	2.076	1.546	2.408	2.275	2.207	2.305	2.453	2.557	2.9	2.139	1.729	2.36	1.696	2.418	2.383	2.295	2.375	1.95	1.701	2.256	2.143	2.033	1.749	1.929	2.564	2.732	2.066	2.457	2.66	1.618	1.828	2.082	1.511	2.713	1.659	1.651	1.885	2.28	2.305	2.334	2.04	1.665	1.983	1.854	2.125	1.621	1.841	1.681	1.786	1.907	2.096	2.057	1.56	1.602	2.09	1.917	1.128	1.791	2.17	2.082	1.704	1.981	2.13	2.195	1.628	1.834	1.987	1.737	2.22	1.961	2.314	2.197	2.275	2.527	2.107	1.593	2.402	2.207	2.197	2.31	2.512	2.533	2.676	2.201	1.782	2.338	1.741	2.518	2.314	2.287	2.389	1.912	1.6455	2.217	2.125	1.974	1.369	1.972	2.584	2.578	2.09	2.53	2.637	1.702	1.84	2.16	1.596	2.744	1.691	1.613	1.902	2.273	2.209	2.37	2.104	1.725	1.964	1.864	2.094	1.714	1.814	1.714	1.809	1.909	2.107	2.047	1.692	1.866	2.07	1.914	1.048	1.738	2.143	2.035	1.523	2.025	2.135	2.24	1.783
male	0.01	25.5	1.946	2.016	1.756	2.236	1.959	2.38	2.041	2.254	2.467	2.07	1.543	2.402	2.268	2.2	2.297	2.445	2.553	2.896	2.137	1.726	2.355	1.693	2.416	2.377	2.29	2.37	1.944	1.698	2.252	2.135	2.03	1.747	1.924	2.56	2.73	2.06	2.453	2.656	1.612	1.822	2.076	1.511	2.71	1.655	1.649	1.878	2.271	2.299	2.328	2.035	1.66	1.978	1.848	2.12	1.616	1.836	1.678	1.782	1.903	2.09	2.05	1.555	1.6	2.086	1.912	1.127	1.785	2.166	2.076	1.698	1.977	2.127	2.19	1.623	1.83	1.984	1.732	2.217	1.955	2.307	2.191	2.27	2.521	2.102	1.59	2.396	2.2	2.19	2.305	2.504	2.531	2.672	2.197	1.778	2.334	1.738	2.516	2.309	2.281	2.383	1.906	1.642	2.213	2.12	1.969	1.366	1.967	2.58	2.574	2.084	2.525	2.63	1.696	1.835	2.154	1.595	2.744	1.6875	1.611	1.8955	2.266	2.203	2.363	2.098	1.72	1.958	1.859	2.088	1.709	1.809	1.71	1.805	1.904	2.104	2.041	1.687	1.862	2.064	1.908	1.046	1.732	2.139	2.031	1.518	2.02	2.13	2.234	1.778
male	0.01	26.0	1.942	2.014	1.751	2.232	1.953	2.375	2.033	2.248	2.46	2.064	1.54	2.396	2.26	2.193	2.291	2.44	2.549	2.89	2.133	1.723	2.352	1.691	2.414	2.373	2.283	2.363	1.939	1.694	2.25	2.129	2.023	1.745	1.918	2.557	2.729	2.057	2.451	2.65	1.606	1.816	2.072	1.511	2.71	1.651	1.647	1.871	2.264	2.293	2.322	2.031	1.656	1.973	1.843	2.113	1.611	1.831	1.675	1.778	1.9	2.088	2.047	1.551	1.598	2.08	1.907	1.125	1.779	2.16	2.07	1.693	1.971	2.123	2.184	1.618	1.826	1.981	1.729	2.21	1.948	2.303	2.186	2.264	2.516	2.096	1.588	2.389	2.191	2.182	2.299	2.498	2.527	2.666	2.193	1.774	2.33	1.735	2.516	2.303	2.275	2.377	1.9	1.639	2.209	2.113	1.964	1.363	1.963	2.574	2.572	2.08	2.521	2.627	1.689	1.83	2.15	1.594	2.742	1.684	1.609	1.89	2.26	2.197	2.357	2.094	1.715	1.953	1.854	2.082	1.703	1.804	1.707	1.8	1.9	2.1	2.037	1.681	1.858	2.059	1.903	1.045	1.727	2.133	2.027	1.513	2.014	2.127	2.229	1.774
male	0.01	26.5	1.938	2.01	1.747	2.227	1.947	2.371	2.027	2.242	2.453	2.059	1.537	2.39	2.252	2.188	2.285	2.432	2.543	2.887	2.13	1.72	2.35	1.689	2.412	2.367	2.28	2.36	1.934	1.691	2.246	2.123	2.02	1.743	1.912	2.553	2.727	2.05	2.447	2.646	1.601	1.812	2.066	1.51	2.71	1.647	1.6455	1.865	2.258	2.287	2.316	2.027	1.652	1.967	1.837	2.11	1.607	1.826	1.672	1.775	1.896	2.084	2.043	1.546	1.596	2.076	1.902	1.124	1.774	2.154	2.066	1.688	1.967	2.121	2.178	1.613	1.822	1.979	1.725	2.205	1.942	2.297	2.18	2.26	2.51	2.09	1.585	2.383	2.186	2.176	2.293	2.492	2.523	2.662	2.19	1.771	2.328	1.732	2.514	2.297	2.271	2.371	1.895	1.636	2.207	2.107	1.959	1.36	1.958	2.57	2.568	2.076	2.52	2.621	1.684	1.824	2.145	1.593	2.742	1.68	1.606	1.884	2.254	2.191	2.352	2.09	1.71	1.947	1.85	2.076	1.698	1.799	1.704	1.796	1.896	2.096	2.033	1.676	1.8545	2.053	1.899	1.044	1.722	2.129	2.021	1.507	2.01	2.123	2.225	1.77
male	0.01	27.0	1.935	2.008	1.743	2.223	1.942	2.365	2.02	2.234	2.447	2.055	1.535	2.385	2.246	2.18	2.281	2.426	2.54	2.883	2.127	1.717	2.346	1.687	2.41	2.361	2.273	2.354	1.93	1.688	2.242	2.117	2.016	1.74	1.907	2.549	2.725	2.047	2.445	2.643	1.595	1.807	2.062	1.51	2.709	1.645	1.644	1.858	2.252	2.281	2.312	2.023	1.647	1.962	1.833	2.104	1.603	1.821	1.669	1.771	1.894	2.08	2.04	1.542	1.594	2.072	1.898	1.123	1.769	2.15	2.06	1.684	1.962	2.117	2.174	1.608	1.819	1.976	1.721	2.2	1.937	2.291	2.174	2.254	2.504	2.084	1.583	2.377	2.178	2.17	2.287	2.486	2.52	2.658	2.186	1.769	2.324	1.7295	2.514	2.291	2.266	2.367	1.89	1.633	2.203	2.102	1.955	1.358	1.953	2.564	2.566	2.072	2.516	2.617	1.678	1.82	2.139	1.592	2.742	1.677	1.605	1.878	2.248	2.186	2.346	2.086	1.706	1.942	1.845	2.072	1.693	1.794	1.701	1.792	1.893	2.092	2.03	1.671	1.852	2.049	1.895	1.043	1.716	2.123	2.018	1.502	2.004	2.12	2.219	1.765
male	0.01	27.5	1.932	2.006	1.74	2.217	1.937	2.36	2.014	2.229	2.441	2.049	1.532	2.379	2.238	2.174	2.275	2.42	2.535	2.877	2.125	1.714	2.344	1.685	2.41	2.357	2.27	2.35	1.925	1.687	2.24	2.113	2.012	1.738	1.901	2.545	2.723	2.043	2.441	2.639	1.59	1.802	2.057	1.51	2.709	1.641	1.642	1.854	2.246	2.277	2.307	2.02	1.645	1.957	1.828	2.1	1.599	1.817	1.667	1.769	1.89	2.076	2.035	1.538	1.592	2.066	1.894	1.122	1.764	2.146	2.057	1.679	1.958	2.113	2.168	1.604	1.815	1.973	1.718	2.195	1.932	2.285	2.168	2.248	2.498	2.078	1.58	2.373	2.172	2.162	2.283	2.48	2.516	2.654	2.184	1.765	2.322	1.727	2.512	2.287	2.262	2.361	1.885	1.63	2.201	2.096	1.951	1.355	1.948	2.56	2.562	2.068	2.512	2.611	1.673	1.815	2.135	1.591	2.74	1.673	1.604	1.872	2.242	2.182	2.34	2.084	1.702	1.9375	1.841	2.068	1.688	1.789	1.699	1.789	1.889	2.088	2.025	1.666	1.848	2.045	1.89	1.042	1.711	2.12	2.014	1.497	2.0	2.115	2.213	1.76
male	0.01	28.0	1.929	2.004	1.736	2.213	1.933	2.355	2.008	2.223	2.436	2.045	1.53	2.373	2.232	2.168	2.27	2.414	2.531	2.873	2.121	1.712	2.342	1.683	2.408	2.352	2.264	2.344	1.921	1.684	2.236	2.107	2.008	1.736	1.896	2.541	2.72	2.04	2.44	2.635	1.584	1.797	2.053	1.51	2.709	1.638	1.64	1.848	2.24	2.271	2.303	2.016	1.641	1.952	1.824	2.094	1.596	1.813	1.664	1.765	1.887	2.072	2.031	1.535	1.59	2.062	1.89	1.12	1.76	2.14	2.053	1.675	1.953	2.11	2.162	1.599	1.8125	1.971	1.714	2.19	1.927	2.281	2.162	2.244	2.492	2.072	1.578	2.367	2.166	2.156	2.277	2.475	2.512	2.65	2.18	1.762	2.318	1.725	2.512	2.281	2.258	2.357	1.881	1.628	2.197	2.092	1.947	1.353	1.943	2.557	2.56	2.064	2.51	2.607	1.667	1.811	2.129	1.59	2.74	1.669	1.602	1.867	2.236	2.176	2.336	2.08	1.697	1.933	1.837	2.062	1.684	1.785	1.696	1.785	1.885	2.084	2.023	1.662	1.845	2.04	1.886	1.041	1.707	2.115	2.01	1.493	1.995	2.111	2.209	1.755
male	0.01	28.5	1.925	2.002	1.733	2.209	1.928	2.35	2.002	2.219	2.43	2.04	1.527	2.367	2.227	2.162	2.266	2.408	2.527	2.87	2.12	1.709	2.34	1.681	2.408	2.348	2.26	2.34	1.917	1.682	2.234	2.104	2.006	1.733	1.891	2.537	2.719	2.035	2.436	2.63	1.579	1.792	2.047	1.51	2.709	1.634	1.638	1.843	2.234	2.266	2.297	2.012	1.637	1.947	1.82	2.09	1.592	1.81	1.662	1.762	1.884	2.07	2.03	1.531	1.588	2.059	1.886	1.119	1.755	2.137	2.049	1.671	1.949	2.107	2.158	1.595	1.811	1.968	1.711	2.186	1.922	2.275	2.158	2.238	2.488	2.068	1.576	2.361	2.16	2.15	2.271	2.469	2.508	2.646	2.178	1.759	2.316	1.722	2.512	2.277	2.252	2.352	1.876	1.625	2.195	2.088	1.943	1.35	1.938	2.553	2.559	2.06	2.508	2.604	1.662	1.807	2.125	1.589	2.74	1.666	1.6	1.862	2.23	2.17	2.33	2.076	1.693	1.929	1.833	2.059	1.68	1.781	1.694	1.782	1.881	2.082	2.02	1.657	1.841	2.035	1.882	1.04	1.702	2.111	2.006	1.488	1.991	2.11	2.205	1.751
male	0.01	29.0	1.923	2.0	1.73	2.205	1.924	2.346	1.997	2.213	2.426	2.035	1.525	2.363	2.22	2.156	2.26	2.402	2.523	2.865	2.117	1.707	2.338	1.679	2.406	2.344	2.256	2.336	1.913	1.679	2.23	2.1	2.002	1.731	1.886	2.533	2.717	2.031	2.434	2.627	1.575	1.787	2.043	1.51	2.709	1.631	1.636	1.838	2.229	2.262	2.293	2.01	1.634	1.943	1.816	2.086	1.589	1.806	1.66	1.759	1.881	2.066	2.025	1.528	1.586	2.057	1.882	1.118	1.751	2.133	2.043	1.666	1.946	2.104	2.154	1.59	1.808	1.966	1.708	2.182	1.918	2.271	2.152	2.234	2.482	2.062	1.573	2.355	2.154	2.145	2.268	2.463	2.506	2.643	2.174	1.756	2.314	1.72	2.512	2.273	2.248	2.348	1.872	1.623	2.191	2.084	1.94	1.348	1.934	2.549	2.557	2.057	2.504	2.6	1.657	1.802	2.121	1.588	2.74	1.663	1.598	1.858	2.227	2.166	2.326	2.074	1.689	1.925	1.83	2.055	1.676	1.777	1.692	1.778	1.877	2.078	2.016	1.653	1.838	2.031	1.878	1.039	1.698	2.105	2.002	1.484	1.987	2.105	2.2	1.746
male	0.01	29.5	1.92	1.998	1.729	2.2	1.92	2.342	1.992	2.207	2.42	2.031	1.523	2.357	2.215	2.152	2.256	2.396	2.52	2.861	2.115	1.705	2.336	1.677	2.406	2.34	2.252	2.33	1.91	1.677	2.229	2.096	2.0	1.729	1.881	2.531	2.715	2.027	2.432	2.623	1.57	1.783	2.04	1.51	2.707	1.628	1.634	1.833	2.223	2.256	2.287	2.006	1.63	1.939	1.8125	2.082	1.586	1.803	1.657	1.756	1.878	2.062	2.021	1.525	1.584	2.053	1.878	1.117	1.747	2.129	2.04	1.662	1.942	2.102	2.15	1.585	1.806	1.964	1.705	2.176	1.913	2.266	2.148	2.229	2.479	2.059	1.571	2.352	2.148	2.139	2.264	2.459	2.502	2.639	2.172	1.754	2.312	1.718	2.51	2.27	2.244	2.344	1.869	1.621	2.19	2.08	1.937	1.345	1.929	2.545	2.553	2.053	2.502	2.596	1.652	1.798	2.115	1.588	2.74	1.659	1.597	1.854	2.22	2.16	2.32	2.07	1.687	1.92	1.827	2.05	1.672	1.774	1.689	1.775	1.874	2.074	2.012	1.65	1.834	2.03	1.874	1.038	1.694	2.102	1.997	1.48	1.983	2.104	2.195	1.741
male	0.01	30.0	1.918	1.996	1.726	2.195	1.916	2.336	1.987	2.203	2.414	2.027	1.5205	2.354	2.209	2.146	2.252	2.393	2.516	2.857	2.113	1.703	2.334	1.675	2.404	2.336	2.248	2.326	1.906	1.675	2.227	2.092	1.997	1.727	1.875	2.527	2.713	2.023	2.43	2.621	1.566	1.778	2.035	1.51	2.707	1.625	1.632	1.829	2.219	2.252	2.283	2.002	1.627	1.936	1.81	2.078	1.583	1.8	1.655	1.754	1.875	2.06	2.02	1.522	1.582	2.049	1.874	1.116	1.743	2.125	2.035	1.659	1.938	2.098	2.146	1.58	1.803	1.962	1.703	2.172	1.91	2.262	2.145	2.225	2.475	2.053	1.569	2.346	2.143	2.133	2.258	2.455	2.498	2.635	2.17	1.751	2.31	1.715	2.51	2.266	2.24	2.34	1.865	1.619	2.188	2.076	1.934	1.343	1.925	2.541	2.55	2.049	2.5	2.592	1.647	1.794	2.111	1.587	2.74	1.656	1.595	1.85	2.215	2.156	2.316	2.066	1.683	1.916	1.824	2.049	1.668	1.7705	1.6875	1.772	1.871	2.072	2.01	1.646	1.831	2.025	1.87	1.038	1.69	2.098	1.993	1.477	1.9795	2.1	2.191	1.737
male	0.01	30.5	1.915	1.995	1.724	2.191	1.913	2.332	1.982	2.197	2.41	2.023	1.519	2.348	2.205	2.143	2.246	2.387	2.512	2.854	2.111	1.701	2.332	1.673	2.404	2.332	2.244	2.322	1.904	1.673	2.223	2.088	1.994	1.724	1.87	2.525	2.71	2.02	2.428	2.617	1.562	1.774	2.03	1.51	2.707	1.622	1.631	1.824	2.213	2.248	2.28	2.0	1.624	1.932	1.807	2.076	1.58	1.796	1.654	1.751	1.873	2.057	2.016	1.5205	1.58	2.047	1.87	1.115	1.74	2.121	2.031	1.655	1.936	2.096	2.143	1.576	1.802	1.961	1.7	2.168	1.906	2.258	2.139	2.22	2.469	2.049	1.567	2.342	2.137	2.129	2.254	2.451	2.494	2.63	2.168	1.749	2.309	1.713	2.51	2.262	2.238	2.336	1.862	1.617	2.184	2.072	1.931	1.34	1.92	2.537	2.549	2.045	2.498	2.588	1.644	1.79	2.107	1.586	2.74	1.653	1.594	1.846	2.21	2.152	2.312	2.064	1.68	1.913	1.821	2.045	1.665	1.768	1.686	1.77	1.867	2.07	2.006	1.644	1.828	2.021	1.867	1.037	1.687	2.094	1.99	1.473	1.977	2.098	2.188	1.732
male	0.01	31.0	1.913	1.994	1.722	2.188	1.909	2.328	1.979	2.193	2.406	2.02	1.517	2.344	2.2	2.137	2.242	2.383	2.508	2.85	2.11	1.699	2.332	1.671	2.404	2.328	2.242	2.318	1.901	1.672	2.22	2.084	1.992	1.721	1.865	2.521	2.71	2.016	2.426	2.613	1.558	1.7705	2.025	1.51	2.707	1.619	1.629	1.82	2.209	2.242	2.275	1.997	1.621	1.928	1.804	2.072	1.578	1.794	1.652	1.749	1.87	2.055	2.014	1.518	1.578	2.043	1.867	1.115	1.736	2.117	2.03	1.651	1.933	2.092	2.139	1.571	1.8	1.959	1.698	2.164	1.903	2.254	2.135	2.217	2.465	2.045	1.564	2.336	2.133	2.123	2.25	2.445	2.49	2.627	2.166	1.746	2.309	1.711	2.51	2.258	2.234	2.332	1.86	1.615	2.182	2.068	1.929	1.338	1.915	2.535	2.547	2.043	2.496	2.586	1.639	1.786	2.104	1.585	2.738	1.65	1.592	1.842	2.205	2.146	2.309	2.062	1.676	1.909	1.819	2.041	1.662	1.765	1.684	1.768	1.864	2.066	2.004	1.641	1.825	2.02	1.863	1.036	1.684	2.092	1.986	1.47	1.974	2.094	2.184	1.729
male	0.01	31.5	1.912	1.993	1.72	2.184	1.906	2.324	1.974	2.19	2.402	2.016	1.515	2.338	2.195	2.133	2.238	2.379	2.504	2.846	2.107	1.697	2.33	1.67	2.404	2.324	2.238	2.316	1.898	1.67	2.219	2.082	1.99	1.719	1.859	2.52	2.709	2.014	2.424	2.611	1.555	1.767	2.021	1.51	2.707	1.616	1.628	1.817	2.203	2.238	2.271	1.994	1.618	1.925	1.802	2.068	1.575	1.791	1.65	1.746	1.867	2.053	2.012	1.516	1.577	2.041	1.864	1.114	1.733	2.113	2.025	1.648	1.93	2.09	2.135	1.566	1.798	1.958	1.696	2.16	1.9	2.25	2.13	2.213	2.463	2.041	1.5625	2.332	2.127	2.12	2.246	2.441	2.486	2.623	2.164	1.744	2.307	1.709	2.51	2.254	2.23	2.328	1.857	1.613	2.18	2.066	1.926	1.336	1.91	2.531	2.545	2.04	2.494	2.582	1.635	1.782	2.1	1.585	2.738	1.647	1.591	1.839	2.201	2.143	2.305	2.059	1.673	1.906	1.817	2.04	1.658	1.762	1.683	1.765	1.861	2.064	2.002	1.639	1.822	2.016	1.86	1.036	1.681	2.088	1.982	1.467	1.971	2.092	2.18	1.724
male	0.01	32.0	1.91	1.992	1.718	2.18	1.904	2.32	1.97	2.186	2.396	2.014	1.513	2.334	2.19	2.129	2.236	2.375	2.5	2.842	2.105	1.695	2.33	1.668	2.404	2.322	2.236	2.312	1.896	1.669	2.215	2.078	1.988	1.716	1.8545	2.516	2.707	2.01	2.422	2.607	1.551	1.763	2.018	1.51	2.707	1.613	1.626	1.813	2.2	2.234	2.268	1.991	1.615	1.921	1.8	2.066	1.573	1.788	1.649	1.744	1.865	2.05	2.008	1.514	1.575	2.04	1.86	1.113	1.73	2.11	2.021	1.6455	1.928	2.088	2.13	1.5625	1.797	1.957	1.694	2.156	1.898	2.246	2.127	2.209	2.459	2.037	1.561	2.328	2.123	2.113	2.244	2.44	2.482	2.621	2.162	1.742	2.307	1.708	2.51	2.25	2.229	2.324	1.855	1.612	2.178	2.064	1.924	1.333	1.905	2.527	2.543	2.035	2.492	2.578	1.631	1.778	2.096	1.584	2.738	1.6455	1.59	1.836	2.197	2.139	2.3	2.057	1.67	1.902	1.815	2.035	1.656	1.76	1.681	1.762	1.858	2.062	1.998	1.636	1.819	2.014	1.857	1.035	1.678	2.084	1.9795	1.463	1.968	2.09	2.178	1.72
male	0.01	32.5	1.908	1.991	1.717	2.178	1.901	2.316	1.966	2.182	2.393	2.01	1.511	2.33	2.186	2.123	2.232	2.371	2.496	2.838	2.104	1.694	2.328	1.667	2.404	2.318	2.232	2.309	1.895	1.667	2.213	2.076	1.986	1.713	1.85	2.514	2.707	2.006	2.42	2.605	1.547	1.759	2.014	1.51	2.707	1.611	1.625	1.811	2.195	2.23	2.264	1.989	1.613	1.918	1.798	2.062	1.571	1.786	1.647	1.742	1.863	2.047	2.006	1.513	1.573	2.037	1.857	1.112	1.729	2.107	2.018	1.643	1.925	2.086	2.129	1.558	1.796	1.955	1.692	2.152	1.896	2.242	2.125	2.207	2.455	2.033	1.559	2.324	2.12	2.11	2.24	2.436	2.48	2.617	2.16	1.74	2.305	1.706	2.51	2.248	2.225	2.32	1.854	1.611	2.176	2.06	1.922	1.331	1.9	2.525	2.543	2.033	2.49	2.576	1.627	1.774	2.092	1.584	2.738	1.643	1.588	1.833	2.193	2.135	2.297	2.055	1.668	1.899	1.814	2.033	1.653	1.758	1.679	1.76	1.855	2.06	1.996	1.634	1.816	2.012	1.8545	1.034	1.675	2.08	1.977	1.461	1.965	2.088	2.174	1.715
male	0.01	33.0	1.907	1.99	1.716	2.174	1.899	2.312	1.962	2.178	2.389	2.006	1.509	2.326	2.182	2.12	2.229	2.367	2.492	2.834	2.104	1.692	2.328	1.665	2.404	2.316	2.23	2.305	1.893	1.666	2.21	2.074	1.985	1.711	1.845	2.512	2.705	2.004	2.418	2.602	1.544	1.756	2.01	1.51	2.707	1.608	1.623	1.808	2.191	2.227	2.262	1.986	1.61	1.915	1.796	2.06	1.57	1.784	1.646	1.74	1.86	2.045	2.004	1.511	1.571	2.033	1.8545	1.112	1.726	2.104	2.016	1.64	1.923	2.082	2.125	1.554	1.795	1.954	1.691	2.148	1.895	2.24	2.121	2.203	2.451	2.03	1.557	2.32	2.113	2.105	2.236	2.432	2.477	2.613	2.158	1.738	2.305	1.704	2.51	2.244	2.223	2.318	1.852	1.609	2.174	2.059	1.92	1.329	1.896	2.521	2.541	2.03	2.488	2.572	1.624	1.7705	2.088	1.583	2.738	1.64	1.587	1.83	2.188	2.13	2.293	2.053	1.665	1.896	1.8125	2.031	1.65	1.755	1.678	1.758	1.854	2.059	1.993	1.632	1.813	2.01	1.852	1.034	1.672	2.078	1.973	1.458	1.962	2.086	2.172	1.711
male	0.01	33.5	1.906	1.989	1.715	2.17	1.897	2.309	1.959	2.174	2.387	2.004	1.507	2.322	2.178	2.115	2.225	2.363	2.488	2.83	2.102	1.691	2.328	1.664	2.404	2.312	2.229	2.303	1.892	1.665	2.209	2.072	1.984	1.708	1.84	2.508	2.703	2.0	2.416	2.6	1.541	1.752	2.006	1.51	2.707	1.606	1.622	1.805	2.188	2.223	2.258	1.984	1.608	1.912	1.794	2.059	1.568	1.782	1.6455	1.738	1.858	2.043	2.002	1.51	1.569	2.031	1.852	1.111	1.724	2.1	2.012	1.637	1.92	2.08	2.123	1.55	1.794	1.953	1.689	2.146	1.893	2.236	2.117	2.2	2.45	2.025	1.555	2.314	2.11	2.102	2.234	2.43	2.473	2.61	2.156	1.736	2.305	1.702	2.512	2.242	2.22	2.314	1.85	1.608	2.172	2.057	1.918	1.327	1.892	2.52	2.54	2.027	2.488	2.57	1.62	1.768	2.084	1.583	2.738	1.638	1.586	1.827	2.184	2.127	2.29	2.049	1.662	1.895	1.812	2.03	1.648	1.753	1.677	1.756	1.851	2.055	1.991	1.63	1.811	2.008	1.849	1.033	1.67	2.074	1.97	1.455	1.96	2.084	2.168	1.707
male	0.01	34.0	1.905	1.989	1.714	2.166	1.8955	2.305	1.955	2.17	2.383	2.002	1.506	2.318	2.174	2.113	2.223	2.361	2.486	2.828	2.1	1.689	2.328	1.663	2.404	2.31	2.225	2.299	1.89	1.663	2.207	2.07	1.982	1.705	1.835	2.506	2.703	1.998	2.416	2.598	1.538	1.749	2.002	1.51	2.707	1.6045	1.62	1.802	2.184	2.219	2.254	1.982	1.606	1.909	1.793	2.057	1.567	1.78	1.644	1.737	1.856	2.041	1.999	1.508	1.567	2.031	1.849	1.11	1.722	2.098	2.008	1.635	1.918	2.078	2.12	1.545	1.793	1.953	1.688	2.143	1.891	2.232	2.115	2.197	2.445	2.023	1.553	2.31	2.105	2.098	2.23	2.426	2.469	2.605	2.156	1.734	2.303	1.701	2.512	2.24	2.217	2.31	1.849	1.607	2.17	2.055	1.916	1.325	1.887	2.518	2.537	2.023	2.486	2.566	1.617	1.764	2.08	1.582	2.74	1.635	1.585	1.825	2.18	2.123	2.285	2.047	1.66	1.892	1.811	2.027	1.646	1.751	1.675	1.754	1.849	2.053	1.989	1.628	1.809	2.006	1.847	1.033	1.667	2.07	1.967	1.453	1.958	2.082	2.166	1.702
male	0.01	34.5	1.904	1.988	1.713	2.164	1.895	2.303	1.952	2.166	2.379	1.999	1.504	2.314	2.17	2.11	2.219	2.357	2.482	2.824	2.1	1.688	2.328	1.662	2.404	2.309	2.223	2.297	1.889	1.662	2.205	2.068	1.981	1.702	1.83	2.504	2.701	1.995	2.414	2.594	1.535	1.745	1.998	1.511	2.707	1.602	1.619	1.8	2.18	2.215	2.252	1.9795	1.6045	1.907	1.791	2.055	1.565	1.778	1.643	1.735	1.8545	2.04	1.997	1.507	1.566	2.03	1.847	1.11	1.72	2.094	2.006	1.632	1.916	2.076	2.117	1.541	1.792	1.952	1.6875	2.139	1.89	2.23	2.111	2.193	2.443	2.02	1.551	2.309	2.102	2.094	2.229	2.424	2.465	2.604	2.154	1.733	2.303	1.699	2.512	2.236	2.215	2.309	1.848	1.606	2.168	2.053	1.915	1.322	1.883	2.514	2.535	2.021	2.484	2.564	1.613	1.761	2.076	1.582	2.74	1.633	1.584	1.822	2.176	2.12	2.283	2.045	1.657	1.89	1.81	2.025	1.645	1.75	1.674	1.752	1.846	2.053	1.987	1.627	1.806	2.004	1.844	1.033	1.665	2.068	1.964	1.45	1.956	2.08	2.162	1.698
male	0.01	35.0	1.903	1.988	1.712	2.16	1.893	2.299	1.949	2.164	2.377	1.996	1.502	2.31	2.166	2.105	2.217	2.355	2.479	2.82	2.098	1.6875	2.328	1.66	2.404	2.307	2.22	2.295	1.888	1.661	2.201	2.066	1.98	1.699	1.825	2.502	2.701	1.993	2.412	2.592	1.532	1.742	1.994	1.511	2.707	1.6	1.618	1.798	2.176	2.21	2.248	1.978	1.603	1.904	1.79	2.053	1.564	1.776	1.642	1.733	1.853	2.037	1.995	1.506	1.564	2.027	1.844	1.109	1.718	2.092	2.002	1.63	1.914	2.074	2.115	1.537	1.792	1.951	1.687	2.137	1.889	2.229	2.11	2.191	2.441	2.018	1.549	2.305	2.098	2.09	2.225	2.422	2.46	2.6	2.152	1.731	2.303	1.698	2.512	2.234	2.213	2.305	1.847	1.605	2.166	2.053	1.913	1.32	1.878	2.512	2.535	2.018	2.484	2.562	1.61	1.758	2.072	1.581	2.74	1.631	1.583	1.82	2.172	2.115	2.28	2.043	1.655	1.887	1.81	2.023	1.643	1.748	1.673	1.75	1.844	2.05	1.985	1.625	1.803	2.002	1.842	1.032	1.663	2.064	1.961	1.448	1.954	2.08	2.16	1.694
male	0.01	35.5	1.903	1.988	1.711	2.156	1.892	2.295	1.946	2.16	2.373	1.994	1.501	2.307	2.162	2.102	2.215	2.352	2.477	2.816	2.098	1.687	2.328	1.659	2.404	2.303	2.219	2.291	1.887	1.66	2.2	2.066	1.9795	1.696	1.82	2.5	2.7	1.99	2.412	2.59	1.53	1.739	1.991	1.511	2.707	1.598	1.617	1.796	2.172	2.207	2.246	1.976	1.601	1.902	1.789	2.05	1.563	1.775	1.641	1.732	1.851	2.035	1.993	1.505	1.5625	2.025	1.841	1.109	1.716	2.088	2.0	1.628	1.913	2.072	2.111	1.532	1.791	1.951	1.686	2.133	1.888	2.225	2.105	2.188	2.438	2.014	1.547	2.3	2.096	2.086	2.223	2.418	2.459	2.596	2.152	1.7295	2.303	1.697	2.512	2.232	2.21	2.303	1.846	1.6045	2.164	2.05	1.912	1.318	1.873	2.51	2.533	2.016	2.482	2.56	1.607	1.755	2.07	1.581	2.74	1.629	1.582	1.818	2.17	2.111	2.277	2.043	1.653	1.885	1.809	2.021	1.641	1.747	1.672	1.748	1.841	2.049	1.983	1.624	1.801	2.002	1.839	1.032	1.661	2.062	1.958	1.446	1.952	2.078	2.158	1.69
male	0.01	36.0	1.902	1.988	1.711	2.154	1.891	2.293	1.943	2.158	2.371	1.992	1.499	2.303	2.16	2.1	2.21	2.35	2.473	2.814	2.096	1.686	2.328	1.658	2.404	2.3	2.217	2.29	1.886	1.66	2.197	2.064	1.9795	1.694	1.816	2.498	2.697	1.988	2.41	2.588	1.527	1.736	1.987	1.511	2.709	1.596	1.615	1.794	2.17	2.205	2.242	1.974	1.599	1.9	1.789	2.049	1.5625	1.773	1.64	1.731	1.849	2.033	1.991	1.505	1.561	2.023	1.839	1.108	1.714	2.086	1.997	1.625	1.911	2.07	2.11	1.528	1.791	1.95	1.685	2.13	1.887	2.223	2.104	2.186	2.436	2.012	1.546	2.297	2.092	2.084	2.22	2.416	2.455	2.594	2.15	1.729	2.303	1.695	2.514	2.23	2.209	2.3	1.845	1.604	2.162	2.05	1.911	1.316	1.869	2.508	2.531	2.014	2.482	2.559	1.6045	1.751	2.066	1.58	2.74	1.626	1.581	1.816	2.166	2.107	2.273	2.041	1.651	1.883	1.809	2.021	1.639	1.745	1.671	1.747	1.839	2.047	1.981	1.623	1.798	2.0	1.837	1.032	1.659	2.06	1.955	1.445	1.95	2.076	2.156	1.686
male	0.01	36.5	1.902	1.988	1.71	2.15	1.89	2.29	1.941	2.154	2.367	1.99	1.498	2.299	2.156	2.096	2.209	2.348	2.469	2.81	2.096	1.685	2.328	1.657	2.406	2.299	2.215	2.287	1.885	1.659	2.195	2.064	1.979	1.691	1.812	2.494	2.697	1.986	2.41	2.586	1.525	1.733	1.983	1.511	2.709	1.594	1.614	1.792	2.166	2.201	2.24	1.972	1.597	1.898	1.788	2.047	1.562	1.772	1.64	1.73	1.847	2.031	1.99	1.504	1.56	2.023	1.837	1.108	1.713	2.082	1.994	1.623	1.91	2.07	2.107	1.524	1.791	1.95	1.684	2.127	1.886	2.22	2.102	2.184	2.434	2.01	1.544	2.293	2.088	2.08	2.217	2.414	2.451	2.59	2.15	1.728	2.303	1.694	2.514	2.229	2.207	2.297	1.845	1.604	2.16	2.049	1.91	1.314	1.864	2.506	2.531	2.01	2.48	2.557	1.603	1.748	2.062	1.58	2.74	1.624	1.58	1.815	2.162	2.104	2.271	2.04	1.649	1.881	1.808	2.02	1.638	1.744	1.67	1.745	1.837	2.045	1.9795	1.623	1.796	2.0	1.835	1.031	1.658	2.057	1.952	1.443	1.948	2.076	2.154	1.682
male	0.01	37.0	1.901	1.988	1.71	2.148	1.889	2.287	1.938	2.152	2.365	1.988	1.497	2.297	2.152	2.094	2.207	2.344	2.467	2.807	2.096	1.684	2.328	1.656	2.406	2.299	2.215	2.283	1.885	1.658	2.193	2.062	1.979	1.688	1.807	2.492	2.695	1.983	2.408	2.584	1.523	1.73	1.98	1.511	2.709	1.592	1.613	1.79	2.164	2.197	2.238	1.97	1.596	1.896	1.787	2.045	1.562	1.771	1.639	1.729	1.845	2.031	1.988	1.503	1.558	2.021	1.834	1.107	1.712	2.08	1.992	1.622	1.908	2.068	2.105	1.5205	1.791	1.95	1.683	2.125	1.886	2.217	2.1	2.182	2.432	2.008	1.542	2.29	2.086	2.076	2.215	2.412	2.447	2.586	2.148	1.726	2.303	1.693	2.514	2.227	2.205	2.295	1.845	1.603	2.158	2.049	1.909	1.313	1.86	2.504	2.53	2.008	2.48	2.553	1.6	1.745	2.06	1.58	2.74	1.622	1.579	1.813	2.158	2.1	2.27	2.037	1.647	1.879	1.808	2.018	1.636	1.743	1.669	1.744	1.835	2.045	1.978	1.622	1.794	1.999	1.833	1.031	1.656	2.055	1.949	1.441	1.947	2.074	2.152	1.678
male	0.01	37.5	1.901	1.988	1.71	2.145	1.888	2.283	1.937	2.15	2.363	1.986	1.495	2.293	2.15	2.09	2.205	2.342	2.463	2.805	2.094	1.683	2.328	1.656	2.406	2.297	2.213	2.281	1.885	1.657	2.191	2.062	1.978	1.686	1.803	2.49	2.695	1.981	2.408	2.58	1.521	1.728	1.977	1.511	2.709	1.59	1.612	1.789	2.16	2.193	2.234	1.969	1.594	1.895	1.787	2.045	1.561	1.7705	1.638	1.728	1.843	2.03	1.986	1.503	1.556	2.021	1.832	1.107	1.71	2.078	1.989	1.62	1.907	2.066	2.104	1.517	1.791	1.95	1.682	2.121	1.886	2.215	2.096	2.178	2.43	2.004	1.54	2.287	2.082	2.074	2.213	2.41	2.443	2.584	2.148	1.725	2.303	1.692	2.514	2.225	2.203	2.293	1.844	1.602	2.156	2.047	1.908	1.312	1.856	2.502	2.53	2.006	2.48	2.55	1.597	1.742	2.057	1.579	2.74	1.62	1.578	1.8125	2.156	2.096	2.266	2.035	1.646	1.877	1.809	2.018	1.635	1.742	1.668	1.742	1.833	2.043	1.976	1.621	1.791	1.998	1.831	1.031	1.655	2.053	1.947	1.44	1.946	2.072	2.15	1.674
male	0.01	38.0	1.901	1.988	1.71	2.143	1.888	2.281	1.934	2.146	2.361	1.984	1.494	2.29	2.146	2.088	2.203	2.34	2.46	2.8	2.094	1.682	2.33	1.655	2.408	2.295	2.21	2.28	1.884	1.657	2.19	2.062	1.978	1.683	1.798	2.488	2.693	1.9795	2.406	2.578	1.52	1.726	1.974	1.512	2.709	1.588	1.611	1.787	2.158	2.191	2.232	1.967	1.593	1.893	1.787	2.043	1.561	1.77	1.638	1.727	1.842	2.027	1.985	1.503	1.555	2.02	1.83	1.106	1.709	2.076	1.987	1.618	1.906	2.064	2.104	1.513	1.791	1.95	1.682	2.12	1.886	2.213	2.094	2.176	2.428	2.002	1.539	2.283	2.08	2.07	2.21	2.408	2.441	2.58	2.148	1.724	2.305	1.691	2.516	2.223	2.201	2.291	1.844	1.602	2.154	2.047	1.907	1.31	1.852	2.5	2.527	2.002	2.479	2.55	1.595	1.739	2.053	1.579	2.742	1.618	1.577	1.812	2.152	2.094	2.264	2.035	1.645	1.876	1.809	2.016	1.634	1.741	1.667	1.741	1.831	2.041	1.975	1.621	1.789	1.997	1.829	1.03	1.654	2.049	1.944	1.438	1.944	2.072	2.148	1.67
male	0.01	38.5	1.901	1.989	1.709	2.139	1.887	2.28	1.932	2.145	2.357	1.983	1.493	2.287	2.145	2.084	2.2	2.338	2.457	2.797	2.094	1.681	2.33	1.654	2.408	2.293	2.209	2.277	1.884	1.656	2.188	2.06	1.978	1.68	1.794	2.488	2.693	1.978	2.406	2.576	1.518	1.723	1.971	1.512	2.709	1.587	1.61	1.786	2.154	2.188	2.23	1.965	1.591	1.891	1.787	2.041	1.56	1.769	1.637	1.726	1.84	2.025	1.983	1.502	1.553	2.02	1.828	1.106	1.708	2.072	1.984	1.617	1.905	2.064	2.102	1.509	1.792	1.949	1.681	2.115	1.886	2.21	2.092	2.174	2.426	2.0	1.537	2.28	2.076	2.068	2.209	2.406	2.438	2.576	2.146	1.723	2.305	1.69	2.516	2.22	2.2	2.29	1.844	1.601	2.152	2.047	1.906	1.308	1.848	2.498	2.525	2.0	2.479	2.549	1.593	1.737	2.05	1.579	2.742	1.617	1.576	1.81	2.148	2.09	2.262	2.033	1.643	1.874	1.809	2.016	1.633	1.741	1.667	1.74	1.829	2.041	1.973	1.621	1.787	1.997	1.827	1.03	1.652	2.047	1.942	1.4375	1.943	2.07	2.146	1.666
male	0.01	39.0	1.901	1.989	1.709	2.137	1.887	2.275	1.93	2.143	2.355	1.981	1.492	2.283	2.143	2.082	2.197	2.336	2.455	2.795	2.092	1.68	2.33	1.653	2.408	2.291	2.209	2.275	1.884	1.655	2.186	2.06	1.978	1.677	1.79	2.486	2.691	1.976	2.406	2.574	1.516	1.72	1.967	1.512	2.709	1.585	1.609	1.785	2.152	2.184	2.229	1.964	1.59	1.89	1.786	2.041	1.56	1.769	1.636	1.726	1.838	2.025	1.982	1.502	1.551	2.02	1.826	1.105	1.707	2.07	1.982	1.615	1.904	2.062	2.1	1.505	1.792	1.949	1.681	2.113	1.886	2.209	2.09	2.172	2.424	1.999	1.536	2.277	2.074	2.066	2.207	2.404	2.434	2.574	2.146	1.721	2.305	1.689	2.518	2.22	2.2	2.285	1.845	1.601	2.15	2.047	1.906	1.306	1.844	2.496	2.525	1.998	2.479	2.547	1.59	1.734	2.047	1.579	2.742	1.615	1.576	1.809	2.146	2.086	2.26	2.031	1.642	1.873	1.809	2.016	1.632	1.74	1.666	1.739	1.827	2.04	1.972	1.62	1.785	1.996	1.825	1.03	1.651	2.045	1.939	1.437	1.942	2.07	2.145	1.662
male	0.01	39.5	1.901	1.989	1.709	2.135	1.887	2.273	1.928	2.14	2.354	1.98	1.49	2.28	2.139	2.08	2.195	2.334	2.453	2.791	2.092	1.68	2.33	1.653	2.41	2.291	2.207	2.273	1.884	1.655	2.184	2.06	1.978	1.674	1.786	2.484	2.691	1.974	2.404	2.572	1.514	1.718	1.964	1.512	2.709	1.583	1.608	1.784	2.15	2.182	2.227	1.962	1.589	1.888	1.786	2.04	1.559	1.768	1.636	1.725	1.837	2.023	1.981	1.502	1.55	2.018	1.824	1.105	1.707	2.068	1.98	1.614	1.903	2.06	2.098	1.501	1.793	1.95	1.68	2.111	1.886	2.207	2.088	2.17	2.424	1.997	1.534	2.273	2.07	2.062	2.205	2.404	2.43	2.57	2.146	1.72	2.305	1.689	2.518	2.219	2.197	2.283	1.845	1.6	2.148	2.047	1.905	1.304	1.84	2.494	2.523	1.995	2.477	2.545	1.588	1.731	2.045	1.578	2.742	1.613	1.575	1.808	2.143	2.084	2.256	2.031	1.64	1.871	1.81	2.014	1.631	1.739	1.665	1.738	1.825	2.04	1.97	1.62	1.783	1.996	1.824	1.03	1.65	2.043	1.9375	1.436	1.941	2.07	2.145	1.658
male	0.01	40.0	1.902	1.99	1.709	2.13	1.887	2.271	1.926	2.139	2.352	1.9795	1.489	2.277	2.137	2.076	2.193	2.332	2.45	2.79	2.092	1.679	2.332	1.652	2.41	2.29	2.207	2.271	1.884	1.654	2.182	2.06	1.978	1.671	1.781	2.482	2.69	1.972	2.404	2.57	1.513	1.715	1.961	1.512	2.709	1.582	1.607	1.783	2.146	2.178	2.225	1.961	1.587	1.887	1.787	2.04	1.559	1.767	1.636	1.724	1.835	2.023	1.9795	1.502	1.548	2.018	1.822	1.1045	1.706	2.066	1.978	1.612	1.902	2.06	2.098	1.497	1.793	1.95	1.68	2.11	1.886	2.205	2.086	2.168	2.422	1.995	1.533	2.271	2.068	2.06	2.203	2.402	2.428	2.568	2.146	1.719	2.307	1.688	2.518	2.217	2.195	2.281	1.845	1.599	2.146	2.047	1.905	1.303	1.835	2.492	2.523	1.993	2.477	2.543	1.586	1.729	2.041	1.578	2.742	1.611	1.574	1.808	2.14	2.08	2.254	2.03	1.639	1.87	1.81	2.014	1.63	1.739	1.665	1.736	1.824	2.037	1.969	1.62	1.781	1.996	1.822	1.03	1.649	2.041	1.935	1.435	1.94	2.068	2.143	1.654
male	0.01	40.5	1.902	1.99	1.709	2.129	1.886	2.27	1.924	2.137	2.35	1.978	1.488	2.273	2.135	2.074	2.191	2.33	2.447	2.785	2.092	1.678	2.332	1.651	2.412	2.29	2.205	2.27	1.884	1.654	2.18	2.06	1.978	1.668	1.777	2.48	2.69	1.97	2.404	2.568	1.511	1.713	1.958	1.512	2.709	1.58	1.606	1.782	2.145	2.176	2.223	1.96	1.586	1.885	1.787	2.037	1.559	1.767	1.635	1.723	1.834	2.021	1.979	1.502	1.547	2.018	1.82	1.1045	1.705	2.064	1.976	1.611	1.901	2.059	2.096	1.493	1.794	1.95	1.679	2.105	1.887	2.203	2.084	2.166	2.42	1.994	1.531	2.268	2.066	2.059	2.201	2.4	2.424	2.564	2.145	1.718	2.307	1.6875	2.52	2.217	2.193	2.28	1.845	1.599	2.145	2.047	1.904	1.301	1.831	2.49	2.521	1.99	2.477	2.541	1.584	1.727	2.04	1.578	2.742	1.61	1.573	1.807	2.139	2.076	2.252	2.027	1.638	1.869	1.811	2.014	1.629	1.739	1.664	1.736	1.822	2.037	1.967	1.62	1.779	1.996	1.82	1.029	1.648	2.04	1.933	1.434	1.939	2.068	2.14	1.65
male	0.01	41.0	1.902	1.991	1.709	2.127	1.886	2.268	1.922	2.135	2.35	1.977	1.487	2.271	2.133	2.072	2.19	2.328	2.445	2.783	2.09	1.678	2.332	1.651	2.412	2.287	2.203	2.268	1.884	1.653	2.178	2.06	1.978	1.665	1.774	2.479	2.688	1.968	2.402	2.566	1.51	1.711	1.955	1.512	2.71	1.579	1.605	1.781	2.143	2.172	2.22	1.958	1.585	1.884	1.787	2.037	1.559	1.766	1.635	1.723	1.832	2.021	1.978	1.502	1.545	2.018	1.819	1.1045	1.704	2.062	1.974	1.61	1.901	2.059	2.094	1.49	1.794	1.95	1.679	2.104	1.887	2.203	2.082	2.164	2.418	1.992	1.53	2.266	2.064	2.057	2.201	2.4	2.42	2.562	2.145	1.717	2.307	1.6875	2.52	2.215	2.193	2.277	1.846	1.598	2.143	2.047	1.904	1.299	1.827	2.488	2.521	1.988	2.477	2.54	1.582	1.724	2.035	1.578	2.744	1.608	1.573	1.806	2.135	2.074	2.25	2.027	1.636	1.868	1.812	2.012	1.628	1.738	1.664	1.735	1.82	2.035	1.966	1.62	1.777	1.996	1.819	1.029	1.648	2.037	1.93	1.434	1.938	2.068	2.139	1.646
male	0.01	41.5	1.902	1.991	1.709	2.123	1.886	2.266	1.921	2.133	2.348	1.976	1.486	2.268	2.13	2.07	2.19	2.326	2.441	2.78	2.09	1.677	2.334	1.65	2.414	2.287	2.203	2.266	1.885	1.653	2.176	2.06	1.978	1.662	1.7705	2.477	2.688	1.966	2.402	2.566	1.508	1.708	1.952	1.513	2.71	1.577	1.6045	1.781	2.14	2.17	2.219	1.957	1.584	1.883	1.787	2.035	1.558	1.766	1.634	1.722	1.831	2.02	1.976	1.502	1.544	2.018	1.817	1.104	1.704	2.06	1.972	1.609	1.9	2.057	2.094	1.486	1.795	1.95	1.679	2.102	1.888	2.201	2.08	2.164	2.418	1.991	1.529	2.262	2.062	2.053	2.2	2.398	2.416	2.559	2.145	1.716	2.309	1.687	2.52	2.215	2.191	2.275	1.846	1.598	2.14	2.047	1.904	1.298	1.824	2.486	2.52	1.985	2.477	2.54	1.58	1.721	2.033	1.578	2.744	1.607	1.572	1.805	2.133	2.07	2.248	2.025	1.635	1.867	1.812	2.012	1.627	1.738	1.663	1.734	1.818	2.035	1.965	1.621	1.776	1.996	1.817	1.029	1.647	2.035	1.928	1.433	1.938	2.066	2.139	1.643
male	0.01	42.0	1.903	1.992	1.709	2.121	1.886	2.264	1.919	2.13	2.346	1.975	1.485	2.266	2.127	2.068	2.188	2.326	2.44	2.777	2.09	1.676	2.334	1.65	2.414	2.285	2.201	2.264	1.885	1.652	2.172	2.06	1.979	1.659	1.767	2.475	2.686	1.964	2.402	2.564	1.507	1.706	1.948	1.513	2.71	1.576	1.604	1.78	2.139	2.166	2.217	1.956	1.583	1.882	1.787	2.035	1.558	1.766	1.634	1.722	1.83	2.02	1.975	1.502	1.542	2.018	1.815	1.104	1.703	2.059	1.97	1.608	1.899	2.057	2.092	1.482	1.795	1.95	1.678	2.1	1.889	2.2	2.08	2.162	2.416	1.989	1.527	2.26	2.059	2.05	2.197	2.396	2.414	2.557	2.145	1.716	2.309	1.687	2.521	2.213	2.19	2.273	1.847	1.597	2.139	2.047	1.903	1.296	1.82	2.484	2.52	1.983	2.475	2.537	1.578	1.719	2.03	1.578	2.744	1.605	1.571	1.805	2.129	2.066	2.246	2.025	1.634	1.865	1.8125	2.012	1.626	1.738	1.663	1.733	1.817	2.035	1.963	1.621	1.774	1.996	1.816	1.029	1.646	2.033	1.926	1.433	1.9375	2.066	2.137	1.639
male	0.01	42.5	1.903	1.993	1.709	2.12	1.886	2.26	1.917	2.129	2.344	1.974	1.484	2.262	2.125	2.066	2.186	2.324	2.438	2.773	2.09	1.676	2.336	1.65	2.414	2.285	2.201	2.262	1.885	1.652	2.17	2.06	1.979	1.657	1.763	2.473	2.684	1.963	2.402	2.562	1.505	1.704	1.945	1.513	2.71	1.574	1.603	1.779	2.137	2.164	2.215	1.955	1.582	1.88	1.788	2.035	1.558	1.765	1.634	1.721	1.828	2.018	1.974	1.502	1.541	2.018	1.814	1.103	1.703	2.057	1.967	1.607	1.899	2.055	2.092	1.4795	1.796	1.951	1.678	2.098	1.889	2.197	2.078	2.16	2.416	1.988	1.526	2.258	2.057	2.049	2.195	2.396	2.41	2.555	2.145	1.715	2.309	1.686	2.521	2.213	2.19	2.271	1.847	1.597	2.137	2.047	1.903	1.294	1.816	2.482	2.518	1.98	2.475	2.535	1.576	1.716	2.027	1.578	2.744	1.6045	1.57	1.804	2.127	2.064	2.246	2.023	1.633	1.864	1.813	2.012	1.626	1.737	1.662	1.732	1.815	2.033	1.962	1.621	1.772	1.996	1.814	1.029	1.6455	2.031	1.923	1.432	1.937	2.066	2.137	1.635
male	0.01	43.0	1.903	1.993	1.709	2.117	1.887	2.258	1.916	2.127	2.342	1.973	1.484	2.26	2.123	2.064	2.184	2.322	2.434	2.771	2.09	1.675	2.336	1.649	2.416	2.283	2.2	2.26	1.886	1.651	2.168	2.06	1.979	1.654	1.76	2.47	2.684	1.961	2.402	2.56	1.504	1.701	1.943	1.513	2.71	1.573	1.602	1.779	2.135	2.16	2.213	1.954	1.581	1.879	1.788	2.033	1.558	1.765	1.633	1.721	1.827	2.018	1.973	1.503	1.54	2.018	1.8125	1.103	1.702	2.055	1.965	1.606	1.898	2.055	2.09	1.476	1.797	1.951	1.677	2.096	1.89	2.197	2.076	2.158	2.414	1.987	1.525	2.254	2.055	2.047	2.193	2.395	2.408	2.55	2.143	1.714	2.31	1.686	2.523	2.21	2.188	2.27	1.848	1.596	2.135	2.047	1.903	1.292	1.8125	2.482	2.516	1.979	2.475	2.533	1.575	1.714	2.025	1.577	2.744	1.603	1.57	1.804	2.125	2.06	2.244	2.023	1.632	1.863	1.814	2.012	1.625	1.737	1.662	1.731	1.814	2.033	1.961	1.622	1.771	1.997	1.813	1.028	1.6455	2.03	1.921	1.432	1.937	2.066	2.135	1.631
male	0.01	43.5	1.904	1.994	1.709	2.115	1.887	2.256	1.914	2.125	2.342	1.972	1.483	2.258	2.121	2.06	2.182	2.32	2.432	2.77	2.09	1.675	2.336	1.649	2.416	2.283	2.2	2.258	1.886	1.65	2.166	2.06	1.979	1.651	1.756	2.47	2.682	1.959	2.4	2.559	1.503	1.699	1.94	1.513	2.71	1.572	1.601	1.778	2.133	2.158	2.21	1.953	1.58	1.878	1.788	2.033	1.558	1.765	1.633	1.72	1.826	2.018	1.972	1.503	1.538	2.018	1.811	1.102	1.702	2.053	1.963	1.606	1.898	2.053	2.09	1.473	1.798	1.951	1.677	2.092	1.891	2.195	2.074	2.156	2.412	1.986	1.524	2.252	2.053	2.045	2.191	2.393	2.404	2.549	2.143	1.713	2.31	1.685	2.523	2.21	2.186	2.268	1.849	1.596	2.133	2.047	1.902	1.291	1.81	2.48	2.516	1.977	2.475	2.533	1.573	1.711	2.021	1.577	2.744	1.602	1.569	1.803	2.123	2.057	2.242	2.023	1.631	1.863	1.815	2.01	1.624	1.737	1.661	1.731	1.8125	2.033	1.96	1.622	1.77	1.997	1.8125	1.028	1.645	2.027	1.919	1.431	1.936	2.066	2.133	1.627
male	0.01	44.0	1.904	1.995	1.709	2.111	1.887	2.256	1.912	2.125	2.34	1.972	1.482	2.254	2.12	2.059	2.18	2.318	2.43	2.766	2.088	1.674	2.338	1.649	2.418	2.283	2.197	2.256	1.886	1.65	2.164	2.06	1.979	1.648	1.753	2.469	2.682	1.957	2.4	2.557	1.502	1.697	1.9375	1.513	2.71	1.57	1.6	1.778	2.13	2.156	2.209	1.952	1.579	1.877	1.789	2.031	1.557	1.764	1.633	1.72	1.824	2.016	1.971	1.503	1.537	2.018	1.81	1.102	1.701	2.05	1.961	1.605	1.897	2.053	2.088	1.469	1.798	1.951	1.676	2.09	1.891	2.193	2.072	2.156	2.412	1.985	1.522	2.248	2.05	2.043	2.191	2.393	2.4	2.545	2.143	1.712	2.31	1.685	2.525	2.209	2.186	2.266	1.849	1.595	2.13	2.047	1.902	1.289	1.807	2.479	2.514	1.974	2.475	2.531	1.571	1.709	2.02	1.577	2.744	1.601	1.568	1.803	2.12	2.055	2.24	2.021	1.63	1.862	1.815	2.01	1.623	1.737	1.661	1.73	1.812	2.031	1.958	1.622	1.768	1.997	1.811	1.028	1.644	2.025	1.916	1.431	1.935	2.064	2.133	1.623
male	0.01	44.5	1.905	1.995	1.709	2.11	1.887	2.254	1.911	2.123	2.338	1.971	1.481	2.252	2.117	2.057	2.178	2.318	2.428	2.764	2.088	1.674	2.338	1.648	2.418	2.281	2.197	2.256	1.887	1.649	2.16	2.06	1.9795	1.6455	1.75	2.467	2.68	1.955	2.4	2.555	1.5	1.695	1.935	1.513	2.71	1.569	1.599	1.778	2.129	2.152	2.209	1.951	1.578	1.876	1.789	2.031	1.557	1.764	1.632	1.719	1.823	2.016	1.97	1.503	1.536	2.018	1.808	1.102	1.701	2.049	1.959	1.6045	1.897	2.05	2.088	1.466	1.799	1.952	1.675	2.088	1.892	2.193	2.07	2.154	2.41	1.984	1.521	2.246	2.049	2.041	2.19	2.39	2.398	2.543	2.143	1.711	2.312	1.685	2.525	2.209	2.184	2.264	1.85	1.595	2.129	2.047	1.902	1.288	1.803	2.477	2.514	1.972	2.475	2.53	1.57	1.706	2.018	1.577	2.746	1.599	1.568	1.802	2.117	2.05	2.238	2.021	1.629	1.861	1.816	2.01	1.623	1.737	1.66	1.7295	1.81	2.031	1.957	1.623	1.767	1.998	1.81	1.028	1.644	2.023	1.914	1.431	1.935	2.064	2.13	1.619
male	0.01	45.0	1.905	1.996	1.709	2.107	1.887	2.252	1.909	2.121	2.338	1.97	1.481	2.248	2.115	2.055	2.176	2.316	2.426	2.76	2.088	1.673	2.338	1.648	2.42	2.281	2.195	2.254	1.887	1.648	2.158	2.06	1.9795	1.643	1.747	2.465	2.678	1.953	2.4	2.553	1.499	1.693	1.932	1.513	2.71	1.568	1.599	1.777	2.127	2.15	2.207	1.95	1.578	1.875	1.789	2.031	1.557	1.764	1.632	1.719	1.822	2.016	1.968	1.503	1.535	2.018	1.807	1.101	1.701	2.047	1.957	1.604	1.896	2.05	2.086	1.463	1.8	1.952	1.675	2.086	1.893	2.191	2.068	2.152	2.41	1.983	1.5205	2.244	2.047	2.037	2.188	2.389	2.395	2.541	2.143	1.71	2.312	1.685	2.525	2.209	2.182	2.264	1.85	1.594	2.127	2.047	1.901	1.286	1.8	2.475	2.512	1.969	2.475	2.527	1.568	1.704	2.014	1.577	2.746	1.598	1.567	1.802	2.115	2.049	2.236	2.02	1.628	1.86	1.817	2.01	1.622	1.737	1.66	1.7295	1.809	2.031	1.956	1.623	1.766	1.998	1.808	1.028	1.643	2.021	1.912	1.431	1.934	2.064	2.13	1.616
male	0.01	45.5	1.905	1.997	1.708	2.105	1.887	2.25	1.908	2.12	2.336	1.969	1.48	2.246	2.113	2.053	2.174	2.314	2.424	2.758	2.088	1.672	2.34	1.648	2.42	2.281	2.195	2.252	1.887	1.648	2.156	2.06	1.9795	1.64	1.744	2.463	2.676	1.952	2.4	2.55	1.498	1.69	1.929	1.513	2.71	1.567	1.598	1.777	2.125	2.146	2.205	1.949	1.577	1.874	1.789	2.03	1.556	1.764	1.632	1.719	1.82	2.014	1.967	1.503	1.534	2.018	1.805	1.101	1.7	2.045	1.955	1.604	1.896	2.05	2.086	1.459	1.8	1.952	1.674	2.084	1.893	2.19	2.068	2.15	2.408	1.982	1.52	2.24	2.045	2.035	2.186	2.389	2.393	2.537	2.143	1.709	2.312	1.685	2.527	2.207	2.182	2.262	1.851	1.593	2.125	2.047	1.901	1.284	1.797	2.473	2.51	1.967	2.473	2.527	1.566	1.701	2.012	1.577	2.746	1.597	1.566	1.801	2.113	2.045	2.234	2.02	1.627	1.859	1.818	2.01	1.621	1.736	1.659	1.729	1.807	2.031	1.955	1.624	1.764	1.999	1.807	1.027	1.642	2.02	1.91	1.431	1.934	2.064	2.129	1.612
male	0.01	46.0	1.906	1.997	1.708	2.104	1.887	2.248	1.906	2.12	2.334	1.969	1.4795	2.244	2.111	2.05	2.172	2.312	2.42	2.756	2.088	1.672	2.34	1.648	2.422	2.28	2.193	2.25	1.887	1.647	2.154	2.06	1.9795	1.637	1.741	2.46	2.676	1.95	2.398	2.549	1.497	1.688	1.926	1.514	2.71	1.566	1.597	1.776	2.123	2.145	2.203	1.948	1.576	1.873	1.79	2.03	1.556	1.764	1.632	1.718	1.819	2.014	1.966	1.503	1.533	2.018	1.804	1.1	1.7	2.043	1.953	1.603	1.896	2.049	2.084	1.456	1.801	1.952	1.673	2.082	1.894	2.19	2.066	2.148	2.408	1.981	1.519	2.238	2.043	2.033	2.186	2.387	2.389	2.535	2.14	1.709	2.312	1.684	2.527	2.207	2.18	2.26	1.851	1.592	2.121	2.049	1.901	1.283	1.794	2.47	2.51	1.964	2.473	2.525	1.564	1.699	2.008	1.577	2.746	1.595	1.566	1.801	2.11	2.041	2.234	2.02	1.626	1.858	1.818	2.008	1.62	1.736	1.659	1.728	1.806	2.031	1.953	1.624	1.763	1.999	1.806	1.027	1.642	2.018	1.907	1.431	1.933	2.064	2.129	1.608
male	0.01	46.5	1.906	1.998	1.707	2.102	1.887	2.246	1.905	2.117	2.334	1.968	1.4795	2.24	2.11	2.049	2.17	2.31	2.418	2.752	2.086	1.671	2.34	1.648	2.422	2.28	2.193	2.248	1.888	1.646	2.15	2.06	1.9795	1.635	1.738	2.459	2.674	1.948	2.398	2.549	1.496	1.687	1.924	1.514	2.71	1.564	1.596	1.776	2.121	2.14	2.201	1.947	1.575	1.872	1.79	2.03	1.555	1.763	1.631	1.718	1.818	2.014	1.965	1.503	1.531	2.018	1.802	1.1	1.699	2.041	1.951	1.603	1.8955	2.049	2.084	1.453	1.802	1.953	1.672	2.08	1.894	2.188	2.064	2.148	2.406	1.981	1.519	2.236	2.041	2.031	2.184	2.385	2.387	2.533	2.14	1.708	2.314	1.684	2.527	2.207	2.178	2.258	1.851	1.591	2.12	2.049	1.9	1.281	1.791	2.469	2.508	1.962	2.473	2.523	1.563	1.696	2.006	1.577	2.746	1.594	1.565	1.8	2.107	2.04	2.232	2.018	1.625	1.857	1.819	2.008	1.619	1.736	1.658	1.728	1.804	2.031	1.952	1.624	1.762	2.0	1.804	1.027	1.641	2.016	1.905	1.431	1.933	2.064	2.127	1.6045
male	0.01	47.0	1.906	1.999	1.707	2.098	1.887	2.244	1.903	2.115	2.332	1.967	1.479	2.238	2.107	2.047	2.168	2.309	2.416	2.75	2.086	1.671	2.34	1.648	2.424	2.28	2.191	2.246	1.888	1.6455	2.148	2.06	1.9795	1.632	1.736	2.457	2.672	1.946	2.398	2.547	1.495	1.685	1.921	1.514	2.71	1.563	1.595	1.775	2.12	2.139	2.2	1.946	1.575	1.871	1.79	2.027	1.555	1.763	1.631	1.718	1.817	2.014	1.964	1.503	1.53	2.018	1.801	1.099	1.699	2.04	1.949	1.602	1.8955	2.049	2.084	1.45	1.802	1.953	1.671	2.078	1.895	2.188	2.062	2.146	2.406	1.98	1.518	2.232	2.04	2.03	2.182	2.385	2.383	2.53	2.14	1.707	2.314	1.684	2.53	2.205	2.176	2.256	1.852	1.59	2.117	2.049	1.9	1.279	1.788	2.467	2.506	1.959	2.473	2.521	1.562	1.694	2.004	1.577	2.746	1.593	1.564	1.8	2.105	2.035	2.23	2.018	1.624	1.856	1.819	2.008	1.618	1.736	1.658	1.727	1.802	2.03	1.951	1.625	1.761	2.0	1.803	1.027	1.64	2.014	1.903	1.431	1.932	2.064	2.127	1.601
male	0.01	47.5	1.906	1.999	1.706	2.096	1.887	2.244	1.901	2.113	2.33	1.967	1.479	2.236	2.105	2.045	2.166	2.307	2.414	2.748	2.086	1.67	2.342	1.647	2.424	2.277	2.191	2.244	1.888	1.645	2.145	2.06	1.9795	1.629	1.733	2.455	2.67	1.944	2.398	2.545	1.493	1.682	1.918	1.514	2.71	1.5625	1.594	1.775	2.117	2.135	2.2	1.945	1.574	1.87	1.79	2.027	1.554	1.763	1.631	1.717	1.816	2.014	1.963	1.503	1.53	2.018	1.799	1.098	1.698	2.037	1.947	1.602	1.895	2.047	2.082	1.447	1.803	1.953	1.67	2.076	1.895	2.186	2.06	2.145	2.404	1.9795	1.517	2.23	2.035	2.027	2.18	2.383	2.38	2.527	2.14	1.706	2.314	1.684	2.53	2.205	2.174	2.254	1.852	1.589	2.113	2.049	1.899	1.278	1.785	2.465	2.504	1.957	2.473	2.521	1.56	1.691	2.002	1.577	2.746	1.592	1.563	1.799	2.104	2.031	2.229	2.018	1.623	1.855	1.82	2.008	1.617	1.736	1.657	1.727	1.801	2.03	1.95	1.625	1.759	2.0	1.801	1.026	1.639	2.012	1.9	1.431	1.931	2.064	2.125	1.597
male	0.01	48.0	1.906	2.0	1.705	2.094	1.886	2.242	1.899	2.113	2.33	1.966	1.478	2.232	2.104	2.043	2.164	2.305	2.412	2.744	2.086	1.669	2.342	1.647	2.424	2.277	2.19	2.242	1.888	1.644	2.143	2.06	1.9795	1.626	1.731	2.453	2.668	1.942	2.398	2.543	1.492	1.68	1.915	1.514	2.71	1.562	1.593	1.774	2.117	2.133	2.197	1.945	1.573	1.869	1.79	2.025	1.553	1.762	1.63	1.717	1.814	2.012	1.961	1.503	1.529	2.018	1.798	1.098	1.697	2.035	1.945	1.601	1.895	2.047	2.082	1.444	1.803	1.953	1.669	2.074	1.8955	2.186	2.059	2.143	2.404	1.9795	1.516	2.229	2.033	2.025	2.178	2.38	2.377	2.525	2.139	1.705	2.314	1.685	2.53	2.203	2.174	2.252	1.852	1.588	2.111	2.049	1.898	1.276	1.783	2.463	2.504	1.954	2.473	2.52	1.559	1.689	1.998	1.577	2.746	1.591	1.5625	1.798	2.1	2.027	2.227	2.016	1.622	1.8545	1.82	2.006	1.616	1.735	1.656	1.726	1.799	2.03	1.948	1.625	1.758	2.002	1.8	1.026	1.639	2.01	1.898	1.431	1.931	2.064	2.123	1.594
male	0.01	48.5	1.907	2.0	1.704	2.092	1.886	2.24	1.898	2.111	2.328	1.965	1.478	2.23	2.102	2.041	2.162	2.303	2.41	2.742	2.084	1.669	2.342	1.647	2.426	2.277	2.188	2.24	1.888	1.643	2.139	2.06	1.9795	1.623	1.7295	2.451	2.666	1.94	2.396	2.541	1.491	1.678	1.913	1.514	2.709	1.561	1.593	1.773	2.115	2.129	2.195	1.944	1.572	1.867	1.79	2.025	1.552	1.762	1.63	1.716	1.813	2.012	1.96	1.502	1.528	2.018	1.796	1.097	1.697	2.033	1.943	1.601	1.894	2.047	2.08	1.441	1.804	1.953	1.668	2.072	1.8955	2.184	2.057	2.14	2.402	1.979	1.515	2.225	2.031	2.023	2.176	2.379	2.375	2.523	2.139	1.704	2.314	1.685	2.531	2.203	2.172	2.25	1.852	1.587	2.11	2.049	1.898	1.274	1.78	2.46	2.502	1.951	2.47	2.518	1.557	1.687	1.996	1.577	2.746	1.589	1.5625	1.798	2.098	2.025	2.227	2.016	1.621	1.854	1.821	2.006	1.615	1.735	1.656	1.725	1.798	2.03	1.947	1.625	1.757	2.002	1.799	1.026	1.638	2.008	1.896	1.431	1.93	2.064	2.123	1.59
male	0.01	49.0	1.907	2.0	1.703	2.09	1.886	2.238	1.896	2.11	2.326	1.965	1.477	2.227	2.1	2.037	2.16	2.3	2.408	2.74	2.084	1.668	2.342	1.647	2.426	2.275	2.186	2.238	1.888	1.642	2.137	2.06	1.9795	1.621	1.728	2.45	2.664	1.938	2.396	2.54	1.49	1.675	1.91	1.514	2.709	1.559	1.592	1.773	2.113	2.127	2.193	1.943	1.571	1.866	1.789	2.023	1.551	1.762	1.629	1.716	1.8125	2.012	1.959	1.502	1.527	2.02	1.794	1.096	1.696	2.031	1.941	1.6	1.894	2.047	2.08	1.438	1.804	1.953	1.666	2.07	1.8955	2.184	2.055	2.14	2.4	1.979	1.515	2.223	2.03	2.021	2.174	2.377	2.373	2.52	2.139	1.703	2.314	1.685	2.531	2.203	2.17	2.248	1.852	1.586	2.105	2.047	1.897	1.273	1.778	2.459	2.5	1.949	2.47	2.516	1.555	1.685	1.993	1.578	2.746	1.588	1.562	1.797	2.096	2.021	2.225	2.016	1.621	1.853	1.821	2.006	1.614	1.734	1.655	1.725	1.796	2.03	1.946	1.625	1.756	2.002	1.797	1.025	1.637	2.006	1.894	1.431	1.929	2.064	2.121	1.586
male	0.01	49.5	1.906	2.002	1.701	2.088	1.885	2.236	1.895	2.107	2.326	1.964	1.477	2.225	2.098	2.035	2.158	2.299	2.406	2.738	2.084	1.667	2.342	1.647	2.426	2.275	2.186	2.236	1.887	1.641	2.133	2.06	1.9795	1.618	1.726	2.447	2.662	1.936	2.396	2.537	1.488	1.673	1.907	1.514	2.709	1.558	1.591	1.772	2.111	2.123	2.191	1.942	1.571	1.865	1.789	2.023	1.55	1.761	1.629	1.716	1.812	2.012	1.957	1.501	1.526	2.02	1.793	1.096	1.695	2.03	1.939	1.6	1.893	2.045	2.078	1.436	1.804	1.953	1.665	2.068	1.8955	2.182	2.053	2.139	2.4	1.978	1.514	2.219	2.027	2.018	2.172	2.375	2.37	2.518	2.137	1.702	2.314	1.685	2.531	2.201	2.168	2.246	1.852	1.584	2.102	2.047	1.896	1.271	1.776	2.457	2.498	1.946	2.47	2.514	1.553	1.682	1.99	1.578	2.746	1.587	1.561	1.796	2.094	2.018	2.223	2.014	1.62	1.852	1.821	2.004	1.613	1.734	1.654	1.724	1.795	2.03	1.944	1.625	1.755	2.002	1.796	1.025	1.636	2.004	1.892	1.431	1.928	2.062	2.121	1.582
male	0.01	50.0	1.906	2.002	1.7	2.084	1.884	2.236	1.893	2.107	2.324	1.963	1.476	2.223	2.096	2.033	2.156	2.297	2.404	2.734	2.082	1.666	2.342	1.647	2.428	2.273	2.184	2.234	1.887	1.639	2.129	2.059	1.979	1.615	1.724	2.445	2.66	1.934	2.395	2.535	1.487	1.671	1.905	1.514	2.709	1.557	1.59	1.771	2.11	2.121	2.19	1.941	1.57	1.864	1.788	2.021	1.549	1.761	1.628	1.715	1.81	2.012	1.956	1.501	1.525	2.02	1.791	1.095	1.694	2.027	1.937	1.6	1.892	2.045	2.078	1.434	1.804	1.953	1.663	2.064	1.8955	2.182	2.05	2.137	2.398	1.978	1.514	2.217	2.025	2.016	2.17	2.373	2.367	2.516	2.137	1.701	2.312	1.685	2.533	2.201	2.166	2.244	1.851	1.583	2.1	2.047	1.8955	1.27	1.774	2.453	2.496	1.943	2.47	2.514	1.551	1.68	1.988	1.578	2.746	1.586	1.56	1.795	2.092	2.014	2.22	2.014	1.619	1.851	1.821	2.004	1.611	1.733	1.654	1.723	1.793	2.03	1.943	1.625	1.754	2.002	1.794	1.025	1.635	2.002	1.89	1.431	1.928	2.062	2.12	1.578
male	0.01	50.5	1.906	2.002	1.698	2.082	1.884	2.234	1.891	2.105	2.322	1.962	1.476	2.219	2.094	2.031	2.152	2.293	2.402	2.732	2.082	1.666	2.342	1.647	2.428	2.273	2.182	2.232	1.886	1.638	2.127	2.059	1.979	1.613	1.722	2.443	2.658	1.932	2.395	2.533	1.486	1.668	1.902	1.513	2.709	1.556	1.589	1.7705	2.107	2.117	2.188	1.941	1.569	1.862	1.788	2.02	1.547	1.76	1.628	1.715	1.809	2.012	1.955	1.5	1.525	2.02	1.789	1.094	1.693	2.025	1.935	1.599	1.892	2.045	2.076	1.431	1.804	1.953	1.661	2.062	1.895	2.18	2.049	2.135	2.396	1.977	1.513	2.215	2.023	2.014	2.168	2.371	2.365	2.514	2.135	1.7	2.312	1.685	2.533	2.201	2.164	2.24	1.851	1.581	2.096	2.047	1.895	1.269	1.772	2.451	2.494	1.94	2.469	2.512	1.549	1.677	1.985	1.578	2.746	1.585	1.559	1.794	2.088	2.01	2.219	2.014	1.617	1.85	1.821	2.002	1.61	1.733	1.653	1.723	1.791	2.03	1.941	1.625	1.753	2.002	1.792	1.024	1.634	2.0	1.887	1.431	1.927	2.062	2.117	1.575
male	0.01	51.0	1.906	2.002	1.696	2.08	1.883	2.232	1.889	2.104	2.322	1.962	1.475	2.217	2.092	2.027	2.15	2.291	2.4	2.73	2.082	1.665	2.34	1.647	2.428	2.273	2.18	2.23	1.886	1.636	2.123	2.059	1.978	1.61	1.721	2.44	2.656	1.929	2.395	2.531	1.484	1.666	1.899	1.513	2.707	1.555	1.588	1.77	2.105	2.115	2.188	1.94	1.568	1.861	1.787	2.02	1.546	1.76	1.627	1.714	1.808	2.012	1.953	1.499	1.524	2.02	1.788	1.093	1.692	2.023	1.933	1.599	1.891	2.043	2.076	1.428	1.804	1.953	1.659	2.06	1.895	2.18	2.047	2.133	2.395	1.977	1.513	2.21	2.02	2.012	2.166	2.37	2.363	2.512	2.135	1.699	2.312	1.686	2.533	2.2	2.162	2.238	1.85	1.579	2.092	2.045	1.894	1.267	1.7705	2.45	2.492	1.9375	2.469	2.51	1.547	1.675	1.982	1.578	2.746	1.583	1.558	1.793	2.086	2.008	2.217	2.012	1.616	1.849	1.821	2.002	1.608	1.732	1.652	1.722	1.789	2.03	1.94	1.625	1.753	2.004	1.791	1.024	1.632	1.999	1.885	1.431	1.926	2.062	2.115	1.571
male	0.01	51.5	1.905	2.002	1.694	2.078	1.882	2.23	1.886	2.102	2.32	1.961	1.475	2.213	2.09	2.025	2.148	2.29	2.4	2.727	2.08	1.664	2.34	1.647	2.428	2.271	2.178	2.229	1.885	1.634	2.12	2.057	1.977	1.608	1.72	2.438	2.654	1.927	2.393	2.53	1.483	1.663	1.896	1.513	2.707	1.554	1.587	1.769	2.104	2.111	2.186	1.939	1.567	1.859	1.786	2.018	1.544	1.759	1.626	1.713	1.807	2.01	1.952	1.498	1.524	2.02	1.786	1.092	1.691	2.021	1.93	1.598	1.89	2.043	2.074	1.426	1.804	1.952	1.657	2.059	1.894	2.178	2.043	2.13	2.395	1.976	1.512	2.209	2.018	2.008	2.164	2.367	2.361	2.508	2.133	1.697	2.31	1.686	2.533	2.2	2.16	2.236	1.849	1.577	2.088	2.045	1.892	1.265	1.77	2.447	2.49	1.935	2.469	2.508	1.545	1.672	1.9795	1.578	2.744	1.582	1.557	1.791	2.084	2.004	2.217	2.012	1.615	1.848	1.82	2.0	1.606	1.731	1.651	1.721	1.788	2.03	1.938	1.624	1.752	2.004	1.789	1.023	1.631	1.997	1.882	1.431	1.925	2.062	2.115	1.567
male	0.01	52.0	1.904	2.002	1.692	2.076	1.88	2.23	1.884	2.1	2.318	1.96	1.475	2.21	2.088	2.023	2.145	2.285	2.398	2.725	2.08	1.663	2.34	1.647	2.43	2.271	2.176	2.227	1.884	1.633	2.115	2.055	1.976	1.605	1.719	2.436	2.65	1.924	2.393	2.527	1.481	1.66	1.895	1.513	2.707	1.552	1.587	1.768	2.102	2.107	2.184	1.938	1.566	1.858	1.785	2.016	1.542	1.758	1.626	1.713	1.805	2.01	1.95	1.497	1.523	2.02	1.784	1.092	1.689	2.02	1.928	1.598	1.889	2.043	2.074	1.423	1.804	1.952	1.654	2.057	1.894	2.178	2.041	2.129	2.393	1.976	1.512	2.205	2.016	2.006	2.16	2.365	2.357	2.506	2.133	1.696	2.31	1.686	2.533	2.197	2.156	2.234	1.848	1.575	2.084	2.043	1.891	1.264	1.768	2.443	2.488	1.932	2.467	2.506	1.543	1.669	1.978	1.578	2.744	1.581	1.556	1.79	2.082	1.999	2.215	2.012	1.614	1.846	1.82	1.999	1.6045	1.73	1.65	1.72	1.786	2.03	1.9375	1.624	1.751	2.004	1.787	1.023	1.629	1.995	1.88	1.431	1.924	2.062	2.113	1.563
male	0.01	52.5	1.904	2.002	1.689	2.074	1.879	2.229	1.881	2.098	2.316	1.959	1.474	2.207	2.084	2.02	2.143	2.283	2.396	2.723	2.078	1.662	2.338	1.647	2.43	2.27	2.174	2.223	1.883	1.631	2.111	2.055	1.975	1.604	1.718	2.434	2.648	1.922	2.393	2.523	1.4795	1.658	1.892	1.513	2.705	1.551	1.586	1.766	2.1	2.105	2.182	1.9375	1.565	1.856	1.784	2.014	1.54	1.757	1.625	1.712	1.804	2.01	1.948	1.496	1.523	2.02	1.782	1.091	1.688	2.018	1.926	1.597	1.888	2.043	2.072	1.421	1.804	1.951	1.652	2.055	1.893	2.176	2.04	2.127	2.39	1.975	1.511	2.203	2.012	2.002	2.158	2.361	2.355	2.504	2.13	1.695	2.309	1.687	2.533	2.197	2.154	2.232	1.847	1.573	2.08	2.043	1.889	1.262	1.767	2.441	2.486	1.929	2.467	2.504	1.541	1.667	1.975	1.578	2.744	1.58	1.555	1.789	2.078	1.995	2.213	2.01	1.613	1.845	1.819	1.998	1.603	1.7295	1.649	1.719	1.784	2.027	1.936	1.623	1.751	2.004	1.785	1.022	1.628	1.993	1.877	1.431	1.922	2.062	2.111	1.56
male	0.01	53.0	1.903	2.002	1.6875	2.07	1.877	2.227	1.879	2.096	2.316	1.958	1.474	2.205	2.082	2.018	2.139	2.28	2.395	2.72	2.076	1.66	2.338	1.647	2.43	2.268	2.172	2.22	1.882	1.628	2.107	2.053	1.974	1.601	1.717	2.43	2.646	1.919	2.39	2.521	1.479	1.655	1.889	1.513	2.705	1.55	1.585	1.765	2.098	2.102	2.18	1.937	1.564	1.855	1.782	2.012	1.538	1.756	1.624	1.711	1.803	2.01	1.946	1.495	1.522	2.02	1.78	1.09	1.687	2.016	1.923	1.597	1.887	2.041	2.07	1.419	1.803	1.951	1.649	2.053	1.891	2.174	2.035	2.125	2.389	1.975	1.511	2.2	2.01	2.0	2.156	2.36	2.354	2.502	2.129	1.693	2.309	1.687	2.535	2.195	2.152	2.229	1.846	1.571	2.076	2.041	1.887	1.26	1.765	2.438	2.484	1.926	2.465	2.502	1.539	1.664	1.972	1.578	2.744	1.579	1.554	1.787	2.076	1.991	2.21	2.01	1.612	1.843	1.818	1.996	1.601	1.729	1.648	1.718	1.782	2.027	1.934	1.622	1.75	2.004	1.783	1.022	1.626	1.991	1.875	1.431	1.921	2.062	2.11	1.557
male	0.01	53.5	1.902	2.002	1.685	2.068	1.875	2.227	1.876	2.094	2.314	1.957	1.474	2.201	2.08	2.014	2.137	2.275	2.393	2.717	2.076	1.659	2.336	1.647	2.43	2.268	2.168	2.219	1.88	1.626	2.104	2.05	1.973	1.599	1.716	2.428	2.643	1.916	2.39	2.52	1.477	1.652	1.887	1.513	2.703	1.548	1.584	1.763	2.096	2.098	2.178	1.937	1.563	1.854	1.78	2.01	1.535	1.755	1.623	1.71	1.801	2.01	1.945	1.493	1.522	2.02	1.778	1.088	1.685	2.014	1.921	1.596	1.886	2.041	2.068	1.416	1.803	1.95	1.646	2.049	1.89	2.174	2.033	2.123	2.387	1.974	1.511	2.197	2.006	1.997	2.152	2.357	2.352	2.5	2.127	1.692	2.307	1.687	2.535	2.195	2.148	2.227	1.844	1.568	2.072	2.04	1.886	1.258	1.764	2.436	2.48	1.922	2.465	2.498	1.536	1.661	1.969	1.578	2.742	1.577	1.553	1.785	2.074	1.987	2.209	2.01	1.61	1.842	1.817	1.995	1.599	1.728	1.646	1.717	1.78	2.027	1.932	1.622	1.749	2.004	1.781	1.021	1.624	1.989	1.872	1.431	1.919	2.06	2.107	1.553
male	0.01	54.0	1.901	2.002	1.682	2.066	1.874	2.225	1.873	2.092	2.312	1.956	1.474	2.197	2.076	2.01	2.133	2.271	2.39	2.715	2.074	1.658	2.336	1.647	2.43	2.266	2.166	2.215	1.879	1.624	2.098	2.049	1.971	1.597	1.715	2.424	2.64	1.913	2.389	2.518	1.475	1.649	1.884	1.512	2.703	1.547	1.583	1.761	2.094	2.094	2.176	1.936	1.5625	1.852	1.779	2.008	1.533	1.754	1.622	1.71	1.8	2.01	1.943	1.491	1.522	2.02	1.776	1.087	1.683	2.012	1.918	1.596	1.885	2.041	2.068	1.414	1.802	1.949	1.644	2.047	1.888	2.172	2.03	2.12	2.385	1.974	1.511	2.193	2.004	1.993	2.15	2.354	2.35	2.498	2.127	1.69	2.305	1.6875	2.535	2.193	2.146	2.225	1.842	1.565	2.068	2.037	1.884	1.257	1.764	2.432	2.479	1.919	2.463	2.496	1.534	1.658	1.966	1.579	2.742	1.576	1.552	1.783	2.07	1.983	2.207	2.008	1.609	1.84	1.816	1.993	1.596	1.726	1.6455	1.716	1.778	2.027	1.931	1.621	1.749	2.004	1.779	1.0205	1.622	1.987	1.869	1.431	1.918	2.06	2.105	1.549
male	0.01	54.5	1.899	2.002	1.678	2.064	1.871	2.223	1.87	2.09	2.31	1.955	1.473	2.195	2.074	2.008	2.129	2.268	2.389	2.713	2.072	1.657	2.334	1.647	2.43	2.266	2.164	2.213	1.877	1.621	2.094	2.047	1.97	1.594	1.715	2.422	2.637	1.91	2.389	2.514	1.473	1.646	1.881	1.512	2.701	1.546	1.582	1.759	2.09	2.092	2.172	1.935	1.562	1.85	1.777	2.006	1.53	1.753	1.621	1.709	1.798	2.01	1.941	1.49	1.522	2.02	1.774	1.086	1.681	2.01	1.915	1.595	1.884	2.04	2.066	1.412	1.801	1.948	1.64	2.045	1.887	2.17	2.027	2.117	2.383	1.973	1.511	2.19	2.0	1.99	2.146	2.35	2.348	2.496	2.125	1.689	2.303	1.6875	2.535	2.191	2.143	2.22	1.841	1.563	2.062	2.037	1.881	1.255	1.763	2.428	2.477	1.915	2.463	2.494	1.531	1.655	1.963	1.579	2.742	1.575	1.55	1.781	2.068	1.979	2.205	2.008	1.607	1.838	1.814	1.991	1.594	1.725	1.645	1.715	1.776	2.027	1.929	1.619	1.748	2.002	1.777	1.0205	1.62	1.985	1.866	1.431	1.916	2.06	2.104	1.545
male	0.01	55.0	1.898	2.0	1.675	2.06	1.869	2.22	1.867	2.088	2.309	1.954	1.473	2.191	2.07	2.004	2.125	2.264	2.389	2.71	2.07	1.655	2.332	1.648	2.43	2.264	2.16	2.21	1.875	1.619	2.09	2.045	1.968	1.592	1.715	2.418	2.633	1.907	2.387	2.512	1.471	1.644	1.878	1.512	2.701	1.544	1.581	1.757	2.088	2.088	2.17	1.934	1.56	1.848	1.775	2.004	1.527	1.751	1.62	1.708	1.797	2.01	1.939	1.488	1.522	2.02	1.772	1.085	1.679	2.006	1.912	1.595	1.882	2.04	2.064	1.41	1.8	1.947	1.637	2.041	1.885	2.17	2.023	2.115	2.38	1.973	1.511	2.188	1.997	1.987	2.145	2.348	2.346	2.494	2.123	1.6875	2.3	1.688	2.535	2.191	2.139	2.219	1.838	1.561	2.059	2.035	1.879	1.253	1.762	2.424	2.473	1.912	2.46	2.492	1.529	1.652	1.96	1.579	2.74	1.574	1.549	1.779	2.064	1.975	2.203	2.006	1.606	1.836	1.813	1.989	1.591	1.723	1.643	1.714	1.774	2.027	1.927	1.618	1.748	2.002	1.775	1.02	1.618	1.982	1.863	1.431	1.915	2.06	2.102	1.541
male	0.01	55.5	1.896	2.0	1.671	2.059	1.867	2.22	1.863	2.086	2.307	1.953	1.473	2.19	2.068	2.0	2.121	2.26	2.387	2.707	2.07	1.654	2.33	1.648	2.43	2.262	2.158	2.207	1.873	1.616	2.084	2.043	1.966	1.59	1.715	2.416	2.63	1.904	2.385	2.51	1.469	1.641	1.876	1.511	2.7	1.543	1.58	1.755	2.086	2.084	2.168	1.933	1.559	1.846	1.772	2.002	1.524	1.75	1.619	1.707	1.795	2.01	1.937	1.486	1.521	2.02	1.7705	1.084	1.677	2.004	1.91	1.594	1.881	2.04	2.062	1.407	1.799	1.946	1.633	2.04	1.883	2.168	2.02	2.113	2.379	1.972	1.51	2.184	1.994	1.983	2.14	2.344	2.346	2.49	2.121	1.686	2.299	1.688	2.533	2.19	2.137	2.215	1.836	1.558	2.055	2.031	1.877	1.251	1.762	2.42	2.47	1.908	2.459	2.488	1.526	1.649	1.957	1.579	2.74	1.572	1.548	1.777	2.062	1.97	2.201	2.006	1.6045	1.834	1.812	1.987	1.588	1.721	1.642	1.713	1.772	2.027	1.924	1.617	1.747	2.002	1.773	1.019	1.616	1.98	1.861	1.431	1.913	2.059	2.1	1.537
male	0.01	56.0	1.8955	2.0	1.667	2.057	1.864	2.219	1.86	2.084	2.305	1.951	1.472	2.186	2.064	1.997	2.117	2.256	2.385	2.705	2.068	1.652	2.328	1.648	2.428	2.26	2.154	2.203	1.871	1.613	2.08	2.04	1.964	1.588	1.714	2.412	2.627	1.9	2.385	2.506	1.466	1.638	1.873	1.511	2.697	1.542	1.579	1.753	2.084	2.08	2.166	1.932	1.558	1.843	1.7705	1.999	1.5205	1.748	1.618	1.706	1.794	2.01	1.935	1.483	1.521	2.02	1.768	1.082	1.675	2.002	1.907	1.594	1.879	2.037	2.06	1.405	1.798	1.945	1.629	2.037	1.88	2.166	2.018	2.11	2.375	1.971	1.51	2.18	1.991	1.98	2.137	2.34	2.344	2.488	2.12	1.685	2.297	1.689	2.533	2.188	2.133	2.213	1.834	1.554	2.049	2.03	1.874	1.249	1.761	2.418	2.467	1.904	2.459	2.486	1.523	1.646	1.954	1.579	2.738	1.571	1.546	1.774	2.06	1.966	2.2	2.004	1.604	1.832	1.81	1.985	1.585	1.719	1.64	1.712	1.77	2.027	1.922	1.615	1.747	2.002	1.7705	1.018	1.613	1.979	1.858	1.43	1.911	2.059	2.098	1.534
male	0.01	56.5	1.894	1.999	1.663	2.053	1.861	2.217	1.857	2.082	2.303	1.95	1.472	2.182	2.062	1.993	2.113	2.252	2.383	2.703	2.066	1.651	2.326	1.648	2.428	2.258	2.152	2.201	1.868	1.61	2.074	2.037	1.962	1.585	1.715	2.408	2.623	1.897	2.383	2.504	1.464	1.635	1.87	1.511	2.697	1.54	1.578	1.75	2.08	2.076	2.164	1.931	1.556	1.841	1.768	1.996	1.518	1.747	1.616	1.704	1.792	2.008	1.933	1.481	1.521	2.02	1.766	1.081	1.672	1.999	1.904	1.593	1.878	2.037	2.059	1.403	1.797	1.944	1.625	2.033	1.878	2.166	2.014	2.107	2.373	1.971	1.51	2.178	1.987	1.977	2.133	2.336	2.342	2.486	2.117	1.683	2.293	1.689	2.533	2.186	2.129	2.209	1.831	1.551	2.043	2.027	1.872	1.247	1.761	2.414	2.463	1.901	2.457	2.484	1.5205	1.644	1.951	1.579	2.738	1.57	1.545	1.772	2.057	1.961	2.195	2.004	1.602	1.83	1.808	1.982	1.582	1.718	1.638	1.71	1.768	2.027	1.92	1.614	1.747	2.0	1.769	1.018	1.611	1.976	1.855	1.43	1.909	2.059	2.096	1.53
male	0.01	57.0	1.892	1.998	1.658	2.05	1.859	2.215	1.854	2.08	2.3	1.949	1.472	2.178	2.059	1.989	2.11	2.248	2.383	2.701	2.064	1.649	2.324	1.648	2.428	2.258	2.148	2.197	1.866	1.607	2.07	2.035	1.96	1.583	1.715	2.404	2.62	1.895	2.38	2.502	1.462	1.631	1.867	1.51	2.695	1.539	1.577	1.748	2.078	2.072	2.16	1.93	1.555	1.839	1.765	1.994	1.514	1.745	1.615	1.703	1.79	2.008	1.931	1.4795	1.521	2.018	1.763	1.08	1.669	1.997	1.901	1.593	1.876	2.037	2.057	1.401	1.795	1.943	1.621	2.031	1.875	2.164	2.01	2.105	2.371	1.97	1.511	2.174	1.984	1.973	2.129	2.332	2.34	2.484	2.115	1.681	2.291	1.69	2.533	2.186	2.125	2.205	1.828	1.548	2.04	2.025	1.869	1.245	1.76	2.41	2.46	1.897	2.455	2.48	1.518	1.641	1.948	1.579	2.736	1.568	1.543	1.77	2.055	1.956	2.193	2.002	1.6	1.828	1.806	1.98	1.579	1.715	1.637	1.709	1.766	2.025	1.918	1.612	1.746	2.0	1.766	1.017	1.608	1.974	1.853	1.43	1.907	2.057	2.092	1.526
male	0.01	57.5	1.89	1.998	1.654	2.047	1.856	2.215	1.85	2.076	2.297	1.947	1.472	2.176	2.055	1.985	2.105	2.242	2.38	2.697	2.062	1.647	2.322	1.648	2.428	2.256	2.145	2.195	1.863	1.6045	2.064	2.031	1.958	1.581	1.715	2.402	2.615	1.891	2.38	2.498	1.459	1.628	1.864	1.51	2.693	1.537	1.575	1.745	2.076	2.068	2.158	1.929	1.554	1.836	1.763	1.991	1.51	1.743	1.613	1.702	1.789	2.008	1.928	1.477	1.521	2.018	1.761	1.078	1.667	1.994	1.898	1.592	1.874	2.035	2.055	1.399	1.794	1.941	1.617	2.027	1.873	2.162	2.006	2.102	2.367	1.969	1.511	2.17	1.98	1.969	2.127	2.328	2.338	2.482	2.111	1.679	2.29	1.69	2.533	2.184	2.121	2.203	1.825	1.544	2.033	2.021	1.866	1.243	1.76	2.406	2.457	1.894	2.453	2.479	1.516	1.638	1.945	1.579	2.736	1.567	1.542	1.767	2.05	1.951	2.191	2.002	1.599	1.826	1.804	1.978	1.575	1.713	1.635	1.708	1.763	2.025	1.915	1.61	1.746	2.0	1.764	1.016	1.605	1.972	1.85	1.43	1.905	2.057	2.09	1.522
male	0.01	58.0	1.888	1.997	1.649	2.045	1.854	2.213	1.846	2.074	2.295	1.946	1.472	2.172	2.053	1.982	2.102	2.238	2.379	2.695	2.06	1.646	2.32	1.648	2.426	2.254	2.14	2.191	1.86	1.602	2.059	2.03	1.956	1.579	1.715	2.398	2.611	1.887	2.379	2.496	1.457	1.625	1.861	1.509	2.693	1.536	1.574	1.743	2.074	2.064	2.156	1.928	1.552	1.834	1.76	1.988	1.506	1.741	1.612	1.701	1.787	2.008	1.926	1.474	1.521	2.018	1.758	1.077	1.664	1.991	1.8955	1.591	1.872	2.035	2.053	1.397	1.793	1.94	1.612	2.025	1.87	2.162	2.002	2.1	2.365	1.969	1.511	2.166	1.977	1.966	2.123	2.324	2.336	2.48	2.11	1.677	2.285	1.691	2.531	2.182	2.117	2.2	1.822	1.54	2.027	2.02	1.864	1.241	1.76	2.4	2.453	1.89	2.451	2.475	1.513	1.635	1.942	1.579	2.734	1.566	1.54	1.764	2.049	1.946	2.19	2.0	1.597	1.823	1.802	1.975	1.572	1.711	1.633	1.706	1.761	2.025	1.913	1.608	1.746	1.999	1.761	1.015	1.603	1.969	1.846	1.429	1.902	2.057	2.088	1.519
male	0.01	58.5	1.886	1.996	1.645	2.043	1.85	2.21	1.843	2.072	2.293	1.944	1.471	2.168	2.049	1.979	2.098	2.232	2.377	2.693	2.059	1.645	2.316	1.648	2.426	2.252	2.137	2.188	1.858	1.598	2.055	2.025	1.953	1.576	1.715	2.395	2.607	1.884	2.377	2.492	1.454	1.621	1.858	1.509	2.691	1.534	1.573	1.74	2.07	2.06	2.154	1.927	1.55	1.831	1.756	1.985	1.502	1.739	1.61	1.699	1.785	2.008	1.923	1.472	1.521	2.018	1.756	1.076	1.661	1.989	1.893	1.591	1.87	2.033	2.05	1.3955	1.791	1.938	1.608	2.023	1.867	2.16	1.999	2.096	2.361	1.968	1.511	2.162	1.973	1.962	2.12	2.318	2.336	2.479	2.107	1.675	2.283	1.691	2.531	2.18	2.113	2.195	1.819	1.537	2.021	2.016	1.861	1.239	1.76	2.396	2.45	1.885	2.451	2.473	1.51	1.632	1.938	1.579	2.732	1.564	1.538	1.761	2.045	1.941	2.188	1.999	1.595	1.821	1.799	1.972	1.568	1.709	1.631	1.705	1.758	2.025	1.91	1.606	1.745	1.998	1.758	1.014	1.6	1.967	1.843	1.429	1.9	2.055	2.084	1.514
male	0.01	59.0	1.884	1.995	1.641	2.04	1.847	2.21	1.839	2.07	2.291	1.942	1.471	2.164	2.045	1.974	2.092	2.229	2.377	2.691	2.057	1.643	2.314	1.648	2.424	2.25	2.133	2.184	1.855	1.595	2.049	2.021	1.951	1.574	1.716	2.39	2.604	1.88	2.375	2.488	1.452	1.618	1.856	1.508	2.69	1.533	1.572	1.737	2.068	2.057	2.15	1.926	1.549	1.829	1.753	1.981	1.498	1.737	1.609	1.698	1.783	2.008	1.92	1.469	1.521	2.018	1.753	1.074	1.658	1.986	1.889	1.59	1.868	2.033	2.049	1.393	1.789	1.9375	1.604	2.02	1.864	2.158	1.995	2.094	2.36	1.967	1.511	2.16	1.97	1.958	2.115	2.314	2.334	2.477	2.105	1.673	2.28	1.692	2.531	2.178	2.11	2.191	1.815	1.533	2.016	2.014	1.858	1.236	1.76	2.393	2.447	1.881	2.45	2.469	1.507	1.628	1.936	1.579	2.732	1.563	1.537	1.758	2.043	1.937	2.186	1.998	1.593	1.819	1.796	1.969	1.564	1.706	1.629	1.703	1.755	2.025	1.908	1.6045	1.745	1.998	1.756	1.013	1.597	1.964	1.84	1.429	1.898	2.055	2.082	1.51
male	0.01	59.5	1.882	1.993	1.635	2.037	1.844	2.209	1.835	2.066	2.287	1.941	1.471	2.16	2.041	1.97	2.088	2.223	2.375	2.688	2.055	1.641	2.31	1.648	2.424	2.248	2.13	2.182	1.852	1.591	2.043	2.018	1.948	1.572	1.716	2.387	2.6	1.876	2.373	2.486	1.449	1.614	1.854	1.508	2.688	1.531	1.57	1.734	2.064	2.053	2.148	1.925	1.547	1.826	1.75	1.979	1.494	1.735	1.607	1.696	1.782	2.006	1.917	1.466	1.521	2.016	1.751	1.073	1.655	1.983	1.886	1.589	1.866	2.031	2.047	1.391	1.788	1.936	1.599	2.018	1.86	2.158	1.991	2.09	2.355	1.966	1.511	2.156	1.966	1.953	2.111	2.31	2.332	2.475	2.102	1.671	2.275	1.692	2.53	2.178	2.105	2.19	1.8125	1.529	2.01	2.01	1.855	1.234	1.76	2.389	2.443	1.877	2.447	2.465	1.503	1.625	1.933	1.579	2.73	1.562	1.535	1.755	2.04	1.932	2.182	1.997	1.591	1.816	1.794	1.966	1.561	1.704	1.627	1.702	1.753	2.023	1.905	1.603	1.745	1.997	1.753	1.013	1.594	1.962	1.837	1.428	1.8955	2.053	2.08	1.506
male	0.01	60.0	1.88	1.992	1.63	2.033	1.84	2.207	1.83	2.064	2.285	1.939	1.471	2.156	2.04	1.966	2.084	2.219	2.373	2.686	2.053	1.639	2.309	1.648	2.422	2.246	2.127	2.178	1.849	1.588	2.037	2.016	1.946	1.569	1.716	2.383	2.596	1.872	2.373	2.482	1.447	1.611	1.851	1.507	2.686	1.529	1.569	1.731	2.062	2.047	2.145	1.924	1.545	1.823	1.746	1.976	1.489	1.733	1.605	1.695	1.78	2.006	1.914	1.463	1.521	2.016	1.748	1.071	1.652	1.981	1.883	1.589	1.864	2.031	2.045	1.389	1.786	1.934	1.594	2.014	1.857	2.156	1.987	2.088	2.354	1.965	1.511	2.152	1.962	1.949	2.105	2.305	2.33	2.473	2.1	1.669	2.273	1.693	2.53	2.176	2.102	2.186	1.809	1.525	2.004	2.008	1.853	1.232	1.76	2.385	2.44	1.872	2.445	2.463	1.5	1.622	1.929	1.579	2.729	1.561	1.533	1.752	2.035	1.927	2.18	1.995	1.589	1.814	1.791	1.963	1.557	1.701	1.625	1.7	1.75	2.023	1.902	1.6	1.745	1.996	1.75	1.012	1.591	1.959	1.834	1.428	1.893	2.053	2.076	1.502
male	0.01	60.5	1.877	1.991	1.625	2.031	1.836	2.205	1.826	2.062	2.283	1.9375	1.471	2.154	2.035	1.962	2.078	2.213	2.371	2.684	2.049	1.637	2.305	1.648	2.42	2.244	2.121	2.174	1.846	1.584	2.031	2.012	1.943	1.567	1.717	2.379	2.59	1.868	2.371	2.48	1.444	1.607	1.847	1.506	2.684	1.528	1.568	1.729	2.06	2.043	2.143	1.922	1.544	1.82	1.743	1.972	1.485	1.73	1.604	1.693	1.778	2.006	1.912	1.459	1.521	2.016	1.745	1.07	1.648	1.979	1.88	1.588	1.862	2.03	2.043	1.386	1.784	1.932	1.589	2.01	1.8545	2.154	1.983	2.084	2.35	1.964	1.512	2.148	1.958	1.945	2.102	2.3	2.328	2.47	2.096	1.666	2.27	1.693	2.527	2.174	2.096	2.182	1.805	1.5205	1.998	2.004	1.85	1.2295	1.76	2.379	2.436	1.868	2.443	2.459	1.497	1.618	1.926	1.579	2.727	1.559	1.531	1.749	2.033	1.922	2.178	1.994	1.587	1.812	1.788	1.96	1.553	1.698	1.623	1.698	1.747	2.023	1.899	1.598	1.745	1.995	1.747	1.011	1.588	1.956	1.83	1.427	1.891	2.05	2.074	1.497
male	0.01	61.0	1.875	1.989	1.619	2.027	1.833	2.205	1.822	2.059	2.28	1.936	1.47	2.15	2.031	1.957	2.074	2.207	2.371	2.682	2.047	1.635	2.303	1.647	2.42	2.242	2.117	2.17	1.842	1.58	2.025	2.008	1.941	1.565	1.717	2.375	2.586	1.863	2.37	2.477	1.441	1.604	1.844	1.506	2.682	1.526	1.566	1.726	2.057	2.04	2.14	1.921	1.542	1.818	1.739	1.969	1.48	1.729	1.602	1.691	1.776	2.004	1.908	1.456	1.521	2.014	1.742	1.068	1.6455	1.976	1.876	1.587	1.86	2.03	2.04	1.384	1.782	1.93	1.584	2.008	1.851	2.154	1.9795	2.08	2.346	1.963	1.512	2.145	1.954	1.941	2.098	2.297	2.328	2.469	2.094	1.664	2.266	1.694	2.525	2.172	2.092	2.178	1.801	1.517	1.992	2.0	1.847	1.228	1.76	2.375	2.432	1.863	2.441	2.455	1.494	1.615	1.922	1.579	2.725	1.558	1.529	1.745	2.03	1.916	2.174	1.992	1.585	1.809	1.785	1.957	1.549	1.695	1.62	1.697	1.744	2.021	1.896	1.595	1.745	1.994	1.744	1.01	1.584	1.954	1.827	1.427	1.888	2.05	2.07	1.493
male	0.01	61.5	1.872	1.988	1.614	2.025	1.829	2.203	1.818	2.057	2.277	1.934	1.47	2.146	2.027	1.953	2.068	2.201	2.37	2.678	2.045	1.633	2.299	1.647	2.418	2.24	2.113	2.166	1.839	1.577	2.02	2.004	1.938	1.5625	1.718	2.371	2.582	1.859	2.367	2.473	1.438	1.601	1.841	1.505	2.68	1.524	1.565	1.723	2.055	2.035	2.137	1.92	1.54	1.815	1.735	1.965	1.476	1.727	1.6	1.69	1.774	2.004	1.905	1.453	1.522	2.014	1.739	1.067	1.642	1.973	1.873	1.587	1.857	2.027	2.037	1.381	1.781	1.928	1.579	2.004	1.847	2.152	1.975	2.078	2.344	1.962	1.512	2.14	1.95	1.9375	2.094	2.291	2.326	2.467	2.09	1.662	2.262	1.694	2.525	2.17	2.086	2.174	1.797	1.513	1.985	1.996	1.844	1.225	1.76	2.37	2.426	1.859	2.438	2.451	1.491	1.611	1.919	1.579	2.723	1.556	1.527	1.742	2.027	1.911	2.172	1.991	1.583	1.807	1.782	1.953	1.544	1.692	1.618	1.695	1.742	2.021	1.894	1.593	1.745	1.993	1.741	1.009	1.581	1.951	1.823	1.426	1.885	2.049	2.068	1.488
male	0.01	62.0	1.869	1.986	1.608	2.021	1.825	2.201	1.813	2.053	2.273	1.932	1.47	2.143	2.023	1.948	2.064	2.197	2.367	2.676	2.043	1.631	2.297	1.647	2.416	2.238	2.11	2.162	1.835	1.573	2.012	1.999	1.936	1.561	1.718	2.365	2.576	1.855	2.365	2.469	1.437	1.597	1.838	1.504	2.678	1.523	1.563	1.719	2.05	2.03	2.135	1.919	1.538	1.8125	1.732	1.961	1.471	1.724	1.598	1.688	1.771	2.004	1.902	1.449	1.522	2.014	1.736	1.065	1.639	1.97	1.869	1.586	1.855	2.027	2.035	1.379	1.779	1.926	1.573	2.002	1.844	2.15	1.971	2.074	2.34	1.961	1.512	2.137	1.946	1.933	2.09	2.287	2.324	2.465	2.088	1.659	2.258	1.694	2.523	2.168	2.082	2.17	1.793	1.508	1.9795	1.992	1.841	1.223	1.759	2.365	2.422	1.8545	2.436	2.45	1.487	1.608	1.915	1.579	2.72	1.555	1.525	1.738	2.023	1.905	2.17	1.989	1.58	1.804	1.779	1.95	1.54	1.689	1.615	1.693	1.739	2.021	1.891	1.59	1.745	1.992	1.738	1.008	1.577	1.948	1.82	1.426	1.882	2.049	2.064	1.483
male	0.01	62.5	1.867	1.985	1.603	2.018	1.821	2.201	1.81	2.05	2.271	1.93	1.47	2.139	2.02	1.944	2.059	2.191	2.367	2.674	2.04	1.628	2.293	1.647	2.414	2.234	2.105	2.158	1.831	1.569	2.006	1.995	1.934	1.558	1.719	2.361	2.572	1.851	2.363	2.467	1.434	1.593	1.835	1.503	2.676	1.521	1.562	1.716	2.049	2.025	2.13	1.917	1.536	1.81	1.729	1.958	1.466	1.721	1.596	1.687	1.77	2.002	1.899	1.446	1.522	2.012	1.733	1.064	1.635	1.967	1.866	1.585	1.854	2.025	2.033	1.376	1.777	1.924	1.568	1.998	1.84	2.15	1.967	2.072	2.336	1.96	1.513	2.133	1.941	1.929	2.084	2.281	2.322	2.463	2.084	1.657	2.254	1.695	2.521	2.166	2.078	2.166	1.789	1.504	1.973	1.988	1.838	1.22	1.759	2.36	2.418	1.85	2.434	2.445	1.484	1.6045	1.911	1.579	2.719	1.553	1.523	1.735	2.02	1.9	2.166	1.988	1.578	1.801	1.776	1.946	1.535	1.687	1.613	1.691	1.736	2.02	1.888	1.587	1.745	1.991	1.735	1.008	1.574	1.945	1.816	1.425	1.879	2.047	2.06	1.4795
male	0.01	63.0	1.864	1.983	1.597	2.016	1.817	2.2	1.805	2.047	2.268	1.928	1.47	2.135	2.016	1.939	2.053	2.186	2.365	2.672	2.037	1.626	2.29	1.647	2.412	2.232	2.102	2.154	1.827	1.565	2.0	1.99	1.931	1.555	1.719	2.357	2.566	1.847	2.361	2.463	1.431	1.589	1.832	1.502	2.674	1.52	1.561	1.713	2.045	2.021	2.129	1.916	1.534	1.807	1.725	1.954	1.46	1.719	1.594	1.685	1.768	2.002	1.8955	1.442	1.521	2.012	1.73	1.063	1.632	1.964	1.862	1.585	1.851	2.025	2.03	1.373	1.775	1.921	1.5625	1.995	1.836	2.148	1.963	2.068	2.332	1.959	1.513	2.129	1.9375	1.925	2.08	2.275	2.322	2.46	2.082	1.654	2.25	1.695	2.52	2.164	2.072	2.162	1.784	1.499	1.966	1.984	1.835	1.217	1.759	2.355	2.414	1.845	2.432	2.441	1.481	1.602	1.907	1.579	2.717	1.552	1.521	1.731	2.018	1.895	2.164	1.986	1.576	1.798	1.773	1.943	1.531	1.684	1.61	1.689	1.732	2.02	1.885	1.585	1.745	1.99	1.731	1.007	1.57	1.942	1.813	1.425	1.876	2.045	2.059	1.475
male	0.01	63.5	1.861	1.981	1.591	2.012	1.813	2.197	1.801	2.045	2.266	1.926	1.469	2.13	2.012	1.935	2.049	2.18	2.363	2.67	2.033	1.624	2.285	1.647	2.41	2.23	2.096	2.15	1.823	1.561	1.993	1.986	1.928	1.553	1.719	2.354	2.562	1.842	2.36	2.459	1.428	1.585	1.828	1.501	2.67	1.518	1.559	1.709	2.041	2.016	2.125	1.914	1.532	1.804	1.72	1.95	1.455	1.716	1.592	1.683	1.766	2.0	1.893	1.438	1.521	2.012	1.728	1.062	1.628	1.961	1.859	1.584	1.848	2.023	2.027	1.37	1.773	1.919	1.558	1.991	1.832	2.146	1.958	2.064	2.328	1.958	1.513	2.125	1.934	1.92	2.076	2.271	2.32	2.459	2.078	1.652	2.246	1.696	2.518	2.162	2.066	2.158	1.78	1.495	1.959	1.98	1.832	1.214	1.759	2.35	2.408	1.84	2.43	2.438	1.479	1.598	1.904	1.578	2.715	1.55	1.519	1.729	2.014	1.889	2.162	1.984	1.573	1.796	1.77	1.939	1.526	1.681	1.608	1.6875	1.7295	2.018	1.882	1.582	1.745	1.989	1.729	1.006	1.566	1.939	1.81	1.424	1.873	2.043	2.055	1.47
male	0.01	64.0	1.858	1.9795	1.585	2.01	1.81	2.197	1.796	2.041	2.262	1.924	1.469	2.127	2.008	1.931	2.043	2.174	2.363	2.666	2.031	1.621	2.281	1.647	2.408	2.229	2.092	2.146	1.819	1.557	1.987	1.981	1.926	1.55	1.72	2.348	2.557	1.838	2.357	2.455	1.425	1.581	1.825	1.5	2.668	1.516	1.557	1.706	2.04	2.012	2.123	1.913	1.53	1.8	1.716	1.946	1.45	1.713	1.589	1.681	1.763	2.0	1.889	1.436	1.521	2.01	1.724	1.061	1.624	1.957	1.855	1.583	1.846	2.021	2.023	1.367	1.771	1.917	1.552	1.988	1.828	2.146	1.954	2.062	2.324	1.957	1.513	2.121	1.929	1.916	2.07	2.266	2.318	2.457	2.074	1.649	2.242	1.696	2.516	2.16	2.062	2.152	1.775	1.49	1.952	1.977	1.829	1.211	1.759	2.344	2.404	1.835	2.426	2.434	1.475	1.594	1.9	1.578	2.713	1.549	1.517	1.725	2.01	1.884	2.158	1.982	1.571	1.793	1.767	1.936	1.521	1.677	1.605	1.686	1.727	2.018	1.878	1.579	1.745	1.988	1.726	1.005	1.563	1.9375	1.807	1.423	1.87	2.043	2.05	1.465
male	0.01	64.5	1.855	1.978	1.579	2.006	1.806	2.195	1.791	2.04	2.258	1.922	1.469	2.123	2.004	1.926	2.037	2.168	2.361	2.664	2.03	1.619	2.277	1.646	2.406	2.227	2.086	2.143	1.815	1.553	1.98	1.977	1.923	1.547	1.72	2.344	2.55	1.833	2.355	2.451	1.422	1.577	1.822	1.499	2.666	1.515	1.555	1.702	2.035	2.006	2.12	1.911	1.528	1.797	1.712	1.942	1.444	1.71	1.587	1.679	1.761	1.999	1.886	1.432	1.521	2.01	1.721	1.059	1.62	1.954	1.852	1.583	1.843	2.021	2.021	1.364	1.77	1.914	1.546	1.985	1.824	2.145	1.95	2.059	2.32	1.955	1.514	2.117	1.925	1.911	2.066	2.26	2.316	2.455	2.072	1.646	2.238	1.696	2.514	2.158	2.057	2.148	1.771	1.485	1.945	1.972	1.826	1.208	1.759	2.34	2.398	1.83	2.424	2.43	1.472	1.591	1.896	1.578	2.71	1.547	1.515	1.721	2.008	1.878	2.156	1.981	1.569	1.79	1.764	1.932	1.517	1.674	1.603	1.684	1.724	2.016	1.875	1.576	1.745	1.987	1.722	1.004	1.56	1.935	1.803	1.422	1.867	2.041	2.049	1.459
male	0.01	65.0	1.854	1.976	1.573	2.002	1.802	2.193	1.787	2.035	2.256	1.919	1.469	2.12	1.999	1.921	2.033	2.162	2.36	2.662	2.025	1.617	2.275	1.646	2.404	2.223	2.082	2.139	1.812	1.549	1.974	1.973	1.92	1.544	1.72	2.338	2.545	1.828	2.354	2.447	1.419	1.573	1.818	1.498	2.664	1.513	1.553	1.699	2.033	2.002	2.115	1.91	1.525	1.794	1.708	1.938	1.438	1.707	1.585	1.677	1.759	1.998	1.882	1.428	1.521	2.008	1.718	1.058	1.616	1.951	1.849	1.582	1.84	2.02	2.02	1.361	1.768	1.911	1.541	1.981	1.82	2.145	1.946	2.055	2.316	1.954	1.514	2.113	1.921	1.907	2.062	2.256	2.316	2.453	2.068	1.645	2.232	1.697	2.512	2.156	2.05	2.145	1.767	1.48	1.938	1.968	1.824	1.205	1.758	2.334	2.395	1.825	2.422	2.426	1.469	1.587	1.893	1.578	2.709	1.545	1.512	1.717	2.004	1.872	2.154	1.9795	1.566	1.787	1.76	1.929	1.512	1.67	1.6	1.682	1.72	2.016	1.871	1.573	1.745	1.985	1.719	1.004	1.556	1.931	1.799	1.422	1.863	2.04	2.045	1.454
male	0.01	65.5	1.851	1.974	1.567	1.999	1.798	2.193	1.782	2.033	2.252	1.917	1.468	2.115	1.995	1.916	2.027	2.156	2.36	2.66	2.023	1.614	2.271	1.646	2.402	2.22	2.078	2.135	1.808	1.544	1.967	1.968	1.918	1.541	1.72	2.334	2.541	1.823	2.352	2.443	1.416	1.569	1.815	1.497	2.66	1.511	1.551	1.695	2.03	1.997	2.113	1.908	1.523	1.791	1.703	1.935	1.434	1.704	1.582	1.674	1.756	1.996	1.878	1.424	1.521	2.008	1.714	1.056	1.612	1.948	1.845	1.581	1.837	2.018	2.016	1.357	1.766	1.909	1.535	1.979	1.816	2.143	1.941	2.053	2.312	1.953	1.514	2.11	1.916	1.903	2.057	2.25	2.314	2.451	2.064	1.642	2.229	1.697	2.51	2.154	2.047	2.14	1.762	1.476	1.932	1.963	1.821	1.201	1.758	2.328	2.389	1.819	2.418	2.422	1.466	1.583	1.889	1.577	2.705	1.543	1.51	1.714	2.0	1.866	2.15	1.977	1.564	1.784	1.757	1.925	1.507	1.667	1.597	1.679	1.717	2.014	1.867	1.57	1.745	1.984	1.715	1.003	1.552	1.928	1.796	1.421	1.86	2.037	2.041	1.448
male	0.01	66.0	1.848	1.972	1.562	1.995	1.794	2.191	1.777	2.03	2.248	1.914	1.468	2.111	1.991	1.912	2.021	2.15	2.357	2.658	2.02	1.611	2.266	1.6455	2.398	2.219	2.072	2.129	1.803	1.54	1.96	1.963	1.915	1.538	1.72	2.328	2.535	1.818	2.348	2.44	1.413	1.565	1.812	1.496	2.658	1.509	1.549	1.691	2.025	1.992	2.11	1.907	1.521	1.787	1.699	1.93	1.428	1.701	1.579	1.672	1.753	1.995	1.874	1.42	1.521	2.006	1.711	1.055	1.608	1.944	1.841	1.581	1.834	2.016	2.012	1.3545	1.764	1.906	1.529	1.975	1.8125	2.14	1.9375	2.049	2.309	1.951	1.515	2.105	1.912	1.898	2.053	2.244	2.312	2.45	2.06	1.639	2.225	1.697	2.508	2.152	2.041	2.135	1.757	1.472	1.924	1.959	1.818	1.198	1.757	2.322	2.385	1.814	2.416	2.418	1.462	1.579	1.884	1.577	2.703	1.542	1.507	1.71	1.997	1.86	2.148	1.975	1.562	1.781	1.753	1.921	1.502	1.663	1.594	1.677	1.714	2.012	1.864	1.567	1.745	1.983	1.712	1.002	1.548	1.925	1.792	1.42	1.856	2.035	2.037	1.443
male	0.01	66.5	1.845	1.969	1.555	1.992	1.789	2.19	1.772	2.027	2.244	1.912	1.468	2.107	1.986	1.907	2.016	2.145	2.355	2.654	2.016	1.609	2.262	1.6455	2.396	2.217	2.068	2.125	1.799	1.536	1.952	1.958	1.912	1.535	1.72	2.324	2.53	1.813	2.346	2.436	1.41	1.562	1.809	1.495	2.656	1.507	1.547	1.688	2.023	1.987	2.105	1.905	1.519	1.784	1.695	1.926	1.422	1.698	1.577	1.67	1.751	1.994	1.87	1.416	1.5205	2.006	1.707	1.054	1.6045	1.941	1.838	1.58	1.831	2.014	2.01	1.351	1.762	1.903	1.523	1.972	1.809	2.14	1.934	2.045	2.305	1.95	1.515	2.102	1.907	1.895	2.047	2.24	2.31	2.447	2.057	1.636	2.22	1.697	2.506	2.15	2.035	2.13	1.752	1.467	1.917	1.954	1.815	1.194	1.757	2.318	2.379	1.809	2.414	2.414	1.459	1.575	1.88	1.576	2.7	1.54	1.504	1.706	1.994	1.8545	2.145	1.973	1.559	1.778	1.75	1.916	1.497	1.66	1.591	1.675	1.71	2.01	1.86	1.564	1.745	1.982	1.708	1.002	1.544	1.922	1.788	1.419	1.854	2.033	2.033	1.4375
male	0.01	67.0	1.842	1.967	1.549	1.988	1.785	2.19	1.768	2.023	2.24	1.909	1.468	2.104	1.982	1.902	2.012	2.139	2.355	2.652	2.014	1.606	2.258	1.6455	2.393	2.213	2.062	2.121	1.794	1.531	1.945	1.952	1.91	1.532	1.72	2.318	2.523	1.809	2.344	2.432	1.407	1.558	1.805	1.493	2.652	1.505	1.545	1.685	2.02	1.981	2.104	1.903	1.517	1.781	1.69	1.922	1.416	1.695	1.574	1.667	1.748	1.992	1.866	1.412	1.5205	2.004	1.704	1.052	1.601	1.938	1.834	1.579	1.828	2.014	2.006	1.347	1.76	1.9	1.518	1.968	1.805	2.139	1.93	2.043	2.3	1.948	1.515	2.098	1.903	1.89	2.043	2.234	2.309	2.445	2.055	1.633	2.215	1.697	2.502	2.148	2.03	2.127	1.747	1.462	1.91	1.949	1.813	1.191	1.756	2.312	2.373	1.804	2.41	2.41	1.456	1.572	1.876	1.576	2.697	1.538	1.501	1.702	1.99	1.849	2.143	1.971	1.557	1.775	1.746	1.912	1.491	1.656	1.588	1.672	1.706	2.01	1.856	1.561	1.746	1.981	1.704	1.001	1.54	1.919	1.784	1.418	1.85	2.031	2.031	1.432
male	0.01	67.5	1.838	1.964	1.542	1.984	1.781	2.188	1.763	2.02	2.236	1.907	1.467	2.098	1.979	1.897	2.006	2.13	2.354	2.65	2.01	1.604	2.254	1.645	2.39	2.21	2.059	2.117	1.79	1.527	1.938	1.947	1.907	1.528	1.719	2.312	2.518	1.804	2.342	2.428	1.404	1.554	1.801	1.492	2.65	1.503	1.542	1.681	2.016	1.977	2.1	1.902	1.514	1.777	1.687	1.917	1.41	1.692	1.571	1.665	1.745	1.991	1.862	1.408	1.52	2.004	1.7	1.051	1.597	1.935	1.83	1.579	1.825	2.012	2.004	1.343	1.759	1.897	1.512	1.964	1.801	2.139	1.926	2.04	2.297	1.946	1.515	2.092	1.899	1.886	2.04	2.229	2.307	2.443	2.05	1.63	2.21	1.697	2.5	2.146	2.023	2.121	1.742	1.457	1.902	1.944	1.812	1.1875	1.755	2.307	2.367	1.798	2.408	2.406	1.453	1.568	1.872	1.575	2.693	1.536	1.499	1.698	1.987	1.843	2.139	1.968	1.554	1.772	1.743	1.908	1.486	1.652	1.585	1.67	1.703	2.008	1.853	1.558	1.746	1.98	1.701	1.0	1.536	1.916	1.78	1.418	1.847	2.03	2.027	1.426
male	0.01	68.0	1.835	1.962	1.536	1.98	1.777	2.188	1.759	2.018	2.232	1.904	1.467	2.094	1.974	1.893	2.0	2.125	2.352	2.648	2.008	1.602	2.25	1.645	2.387	2.207	2.053	2.111	1.785	1.522	1.931	1.942	1.905	1.525	1.719	2.307	2.512	1.799	2.34	2.424	1.401	1.55	1.798	1.491	2.646	1.501	1.54	1.677	2.014	1.972	2.096	1.9	1.512	1.774	1.682	1.913	1.403	1.688	1.568	1.662	1.742	1.989	1.857	1.403	1.52	2.002	1.696	1.05	1.592	1.932	1.826	1.578	1.822	2.01	2.0	1.338	1.757	1.895	1.507	1.961	1.796	2.137	1.922	2.035	2.293	1.945	1.516	2.088	1.895	1.881	2.033	2.223	2.305	2.441	2.047	1.627	2.207	1.697	2.496	2.145	2.018	2.117	1.737	1.452	1.895	1.939	1.809	1.184	1.754	2.3	2.363	1.792	2.404	2.402	1.449	1.564	1.867	1.575	2.691	1.535	1.496	1.694	1.983	1.837	2.137	1.966	1.551	1.77	1.739	1.904	1.48	1.648	1.581	1.667	1.699	2.006	1.849	1.555	1.746	1.9795	1.697	1.0	1.532	1.912	1.776	1.417	1.843	2.027	2.023	1.42
male	0.01	68.5	1.832	1.959	1.53	1.978	1.773	2.186	1.754	2.014	2.229	1.901	1.467	2.09	1.97	1.888	1.995	2.12	2.352	2.646	2.004	1.599	2.246	1.644	2.383	2.205	2.049	2.107	1.78	1.519	1.924	1.9375	1.903	1.521	1.718	2.303	2.506	1.793	2.336	2.42	1.398	1.546	1.794	1.489	2.645	1.499	1.537	1.674	2.01	1.966	2.094	1.898	1.509	1.7705	1.678	1.908	1.397	1.686	1.565	1.66	1.739	1.987	1.854	1.399	1.519	2.002	1.693	1.048	1.588	1.928	1.822	1.578	1.819	2.008	1.997	1.334	1.755	1.892	1.501	1.957	1.792	2.137	1.918	2.033	2.287	1.943	1.516	2.084	1.89	1.877	2.03	2.217	2.303	2.44	2.043	1.624	2.201	1.697	2.492	2.143	2.012	2.113	1.731	1.446	1.888	1.935	1.807	1.18	1.753	2.295	2.357	1.786	2.402	2.398	1.446	1.561	1.863	1.574	2.688	1.533	1.493	1.69	1.98	1.83	2.135	1.963	1.548	1.767	1.736	1.9	1.476	1.645	1.578	1.664	1.695	2.004	1.844	1.552	1.746	1.979	1.693	0.9995	1.528	1.909	1.772	1.416	1.839	2.025	2.02	1.413
male	0.01	69.0	1.829	1.956	1.523	1.974	1.769	2.184	1.749	2.012	2.225	1.898	1.466	2.086	1.965	1.883	1.989	2.113	2.35	2.645	2.0	1.596	2.242	1.644	2.38	2.203	2.043	2.104	1.775	1.514	1.916	1.932	1.9	1.519	1.717	2.297	2.498	1.788	2.334	2.416	1.3955	1.542	1.79	1.488	2.64	1.497	1.535	1.67	2.006	1.961	2.09	1.896	1.506	1.768	1.673	1.904	1.392	1.683	1.5625	1.657	1.736	1.985	1.849	1.3955	1.519	2.0	1.689	1.047	1.584	1.925	1.818	1.577	1.815	2.006	1.994	1.329	1.753	1.888	1.495	1.953	1.788	2.137	1.914	2.03	2.283	1.941	1.516	2.08	1.886	1.872	2.023	2.213	2.3	2.438	2.04	1.621	2.197	1.697	2.49	2.14	2.006	2.107	1.727	1.441	1.88	1.93	1.805	1.176	1.751	2.29	2.352	1.78	2.398	2.393	1.443	1.557	1.858	1.573	2.684	1.531	1.49	1.687	1.978	1.824	2.13	1.961	1.545	1.763	1.732	1.8955	1.47	1.641	1.575	1.662	1.691	2.002	1.84	1.548	1.746	1.977	1.689	0.999	1.523	1.905	1.769	1.415	1.835	2.023	2.016	1.407
male	0.01	69.5	1.826	1.954	1.518	1.97	1.765	2.184	1.744	2.008	2.22	1.8955	1.466	2.082	1.961	1.878	1.983	2.107	2.348	2.643	1.997	1.593	2.236	1.643	2.377	2.2	2.037	2.098	1.771	1.509	1.909	1.927	1.898	1.515	1.717	2.291	2.492	1.782	2.332	2.412	1.393	1.537	1.786	1.486	2.637	1.495	1.532	1.666	2.004	1.955	2.086	1.895	1.504	1.765	1.669	1.899	1.385	1.679	1.56	1.654	1.733	1.983	1.845	1.392	1.518	1.999	1.686	1.046	1.579	1.921	1.814	1.576	1.8125	2.004	1.99	1.324	1.752	1.885	1.489	1.949	1.784	2.135	1.91	2.025	2.28	1.939	1.516	2.076	1.881	1.868	2.02	2.207	2.299	2.436	2.035	1.618	2.191	1.697	2.486	2.139	2.0	2.104	1.722	1.437	1.872	1.925	1.803	1.172	1.75	2.283	2.346	1.774	2.395	2.389	1.44	1.553	1.854	1.572	2.682	1.529	1.486	1.684	1.974	1.818	2.129	1.958	1.542	1.76	1.7295	1.892	1.464	1.637	1.571	1.659	1.688	2.0	1.836	1.545	1.746	1.976	1.686	0.9985	1.52	1.902	1.765	1.414	1.832	2.021	2.012	1.4
male	0.01	70.0	1.823	1.951	1.511	1.966	1.761	2.182	1.739	2.004	2.217	1.893	1.465	2.078	1.956	1.873	1.979	2.102	2.348	2.64	1.993	1.59	2.232	1.642	2.373	2.197	2.033	2.094	1.767	1.505	1.901	1.921	1.896	1.511	1.715	2.285	2.486	1.777	2.33	2.408	1.39	1.533	1.782	1.484	2.635	1.492	1.529	1.663	2.0	1.95	2.082	1.893	1.501	1.761	1.664	1.8955	1.379	1.676	1.557	1.651	1.73	1.981	1.84	1.388	1.517	1.998	1.682	1.045	1.575	1.917	1.811	1.576	1.81	2.002	1.987	1.318	1.75	1.882	1.483	1.946	1.78	2.135	1.906	2.023	2.273	1.9375	1.516	2.072	1.877	1.863	2.014	2.201	2.297	2.434	2.031	1.615	2.188	1.697	2.482	2.137	1.995	2.098	1.716	1.432	1.865	1.92	1.801	1.167	1.748	2.277	2.34	1.769	2.393	2.385	1.4375	1.549	1.85	1.571	2.678	1.527	1.483	1.68	1.971	1.812	2.125	1.955	1.54	1.757	1.726	1.888	1.458	1.633	1.568	1.656	1.685	1.997	1.831	1.542	1.747	1.975	1.682	0.998	1.516	1.899	1.761	1.413	1.828	2.02	2.008	1.394
male	0.01	70.5	1.82	1.948	1.505	1.962	1.757	2.182	1.734	2.002	2.213	1.89	1.465	2.074	1.952	1.868	1.973	2.096	2.346	2.639	1.99	1.587	2.229	1.642	2.37	2.193	2.027	2.09	1.762	1.5	1.894	1.916	1.895	1.507	1.714	2.28	2.479	1.771	2.326	2.402	1.388	1.529	1.778	1.483	2.63	1.49	1.526	1.659	1.996	1.944	2.08	1.891	1.498	1.758	1.659	1.891	1.372	1.672	1.554	1.648	1.728	1.9795	1.835	1.383	1.516	1.997	1.678	1.044	1.571	1.914	1.808	1.575	1.806	1.999	1.984	1.313	1.748	1.878	1.478	1.942	1.776	2.135	1.902	2.02	2.27	1.936	1.517	2.068	1.872	1.859	2.01	2.195	2.295	2.432	2.027	1.612	2.182	1.697	2.479	2.135	1.989	2.092	1.711	1.427	1.857	1.915	1.799	1.163	1.746	2.271	2.332	1.763	2.389	2.38	1.435	1.544	1.845	1.57	2.674	1.525	1.48	1.676	1.967	1.806	2.123	1.952	1.537	1.754	1.723	1.883	1.453	1.629	1.564	1.653	1.68	1.995	1.827	1.538	1.747	1.974	1.678	0.9976	1.512	1.8955	1.757	1.411	1.824	2.018	2.004	1.387
male	0.01	71.0	1.817	1.945	1.499	1.958	1.753	2.18	1.7295	1.998	2.207	1.887	1.465	2.07	1.947	1.863	1.968	2.09	2.344	2.635	1.986	1.584	2.223	1.641	2.365	2.191	2.021	2.084	1.757	1.496	1.886	1.91	1.893	1.503	1.713	2.273	2.473	1.766	2.324	2.398	1.385	1.525	1.774	1.481	2.627	1.488	1.524	1.655	1.993	1.939	2.076	1.889	1.495	1.754	1.655	1.886	1.366	1.668	1.55	1.6455	1.724	1.977	1.83	1.379	1.515	1.996	1.674	1.043	1.566	1.91	1.804	1.575	1.803	1.997	1.98	1.308	1.747	1.874	1.472	1.938	1.772	2.133	1.898	2.016	2.264	1.934	1.517	2.062	1.868	1.855	2.004	2.191	2.293	2.43	2.023	1.609	2.178	1.696	2.475	2.133	1.982	2.088	1.706	1.422	1.85	1.91	1.798	1.158	1.744	2.266	2.326	1.757	2.385	2.377	1.432	1.54	1.84	1.57	2.67	1.523	1.477	1.672	1.964	1.8	2.12	1.949	1.534	1.751	1.719	1.879	1.447	1.625	1.561	1.65	1.676	1.992	1.822	1.535	1.747	1.973	1.674	0.9976	1.508	1.892	1.753	1.41	1.82	2.014	2.0	1.379
male	0.01	71.5	1.814	1.942	1.492	1.953	1.749	2.18	1.725	1.995	2.203	1.884	1.464	2.064	1.943	1.858	1.962	2.082	2.342	2.633	1.982	1.581	2.219	1.64	2.361	2.188	2.018	2.08	1.752	1.491	1.878	1.905	1.891	1.498	1.711	2.268	2.467	1.761	2.322	2.395	1.382	1.521	1.77	1.4795	2.623	1.486	1.5205	1.651	1.989	1.934	2.072	1.887	1.492	1.751	1.65	1.882	1.359	1.665	1.547	1.643	1.721	1.975	1.825	1.375	1.514	1.995	1.67	1.042	1.5625	1.906	1.8	1.574	1.799	1.994	1.978	1.302	1.745	1.871	1.467	1.935	1.769	2.133	1.895	2.014	2.26	1.931	1.517	2.059	1.863	1.851	2.0	2.186	2.291	2.428	2.02	1.606	2.174	1.696	2.47	2.13	1.977	2.082	1.7	1.417	1.842	1.904	1.797	1.153	1.742	2.26	2.32	1.75	2.383	2.371	1.429	1.536	1.835	1.568	2.666	1.521	1.474	1.668	1.96	1.793	2.117	1.946	1.53	1.748	1.716	1.874	1.441	1.62	1.557	1.647	1.672	1.99	1.817	1.532	1.747	1.972	1.67	0.997	1.503	1.889	1.749	1.409	1.816	2.012	1.996	1.372
male	0.01	72.0	1.812	1.938	1.486	1.949	1.745	2.178	1.72	1.991	2.2	1.881	1.464	2.06	1.938	1.854	1.956	2.076	2.342	2.63	1.9795	1.578	2.215	1.639	2.355	2.186	2.012	2.076	1.747	1.486	1.87	1.899	1.89	1.494	1.709	2.262	2.459	1.755	2.318	2.39	1.379	1.517	1.766	1.478	2.62	1.483	1.518	1.648	1.986	1.928	2.068	1.885	1.489	1.747	1.646	1.877	1.354	1.661	1.544	1.64	1.717	1.972	1.82	1.37	1.513	1.994	1.665	1.041	1.558	1.902	1.796	1.574	1.795	1.992	1.974	1.296	1.744	1.867	1.461	1.931	1.765	2.133	1.892	2.01	2.256	1.929	1.517	2.055	1.859	1.847	1.995	2.18	2.287	2.426	2.016	1.603	2.168	1.696	2.467	2.13	1.971	2.078	1.695	1.412	1.834	1.899	1.795	1.148	1.74	2.252	2.314	1.744	2.379	2.367	1.426	1.532	1.83	1.567	2.662	1.52	1.47	1.664	1.957	1.786	2.113	1.943	1.527	1.745	1.713	1.87	1.436	1.616	1.554	1.645	1.668	1.987	1.8125	1.528	1.747	1.971	1.666	0.997	1.499	1.885	1.745	1.408	1.812	2.01	1.992	1.364
male	0.01	72.5	1.809	1.936	1.48	1.945	1.741	2.178	1.715	1.988	2.195	1.877	1.463	2.057	1.935	1.849	1.951	2.07	2.34	2.629	1.976	1.575	2.209	1.638	2.352	2.182	2.006	2.07	1.742	1.482	1.862	1.894	1.888	1.489	1.707	2.256	2.451	1.749	2.316	2.385	1.376	1.513	1.762	1.476	2.617	1.481	1.515	1.645	1.982	1.922	2.066	1.882	1.486	1.744	1.642	1.872	1.347	1.657	1.54	1.637	1.714	1.969	1.815	1.366	1.512	1.992	1.661	1.04	1.554	1.899	1.791	1.573	1.792	1.989	1.97	1.289	1.743	1.863	1.455	1.927	1.761	2.133	1.888	2.008	2.25	1.926	1.517	2.05	1.8545	1.843	1.99	2.174	2.285	2.422	2.01	1.6	2.164	1.695	2.46	2.129	1.964	2.072	1.689	1.407	1.826	1.895	1.794	1.144	1.737	2.246	2.307	1.737	2.375	2.363	1.424	1.528	1.824	1.566	2.658	1.518	1.467	1.66	1.953	1.78	2.111	1.94	1.524	1.742	1.71	1.865	1.43	1.612	1.55	1.642	1.664	1.984	1.808	1.525	1.748	1.97	1.662	0.997	1.495	1.881	1.741	1.407	1.808	2.006	1.988	1.356
male	0.01	73.0	1.806	1.933	1.474	1.94	1.737	2.176	1.71	1.985	2.19	1.874	1.463	2.053	1.93	1.844	1.945	2.064	2.338	2.627	1.972	1.572	2.205	1.637	2.346	2.18	2.002	2.066	1.737	1.478	1.8545	1.889	1.887	1.484	1.705	2.25	2.445	1.743	2.314	2.38	1.373	1.509	1.757	1.474	2.613	1.4795	1.512	1.641	1.9795	1.917	2.062	1.88	1.483	1.74	1.638	1.868	1.34	1.654	1.537	1.634	1.71	1.966	1.81	1.362	1.511	1.991	1.657	1.039	1.549	1.8955	1.787	1.573	1.788	1.986	1.967	1.282	1.742	1.859	1.45	1.923	1.758	2.133	1.885	2.004	2.244	1.924	1.517	2.047	1.851	1.839	1.986	2.17	2.283	2.42	2.006	1.597	2.158	1.694	2.457	2.127	1.958	2.066	1.685	1.402	1.818	1.889	1.793	1.139	1.734	2.24	2.3	1.73	2.371	2.357	1.421	1.523	1.819	1.565	2.654	1.516	1.463	1.657	1.95	1.773	2.107	1.937	1.521	1.738	1.707	1.861	1.423	1.607	1.546	1.639	1.659	1.981	1.803	1.522	1.748	1.969	1.658	0.997	1.49	1.877	1.736	1.405	1.804	2.004	1.984	1.349
male	0.01	73.5	1.803	1.929	1.468	1.937	1.733	2.176	1.706	1.982	2.186	1.87	1.462	2.049	1.926	1.839	1.94	2.059	2.338	2.625	1.969	1.569	2.201	1.636	2.342	2.176	1.996	2.06	1.732	1.474	1.847	1.883	1.886	1.4795	1.702	2.242	2.438	1.737	2.31	2.377	1.37	1.505	1.752	1.472	2.61	1.477	1.508	1.638	1.976	1.911	2.059	1.877	1.4795	1.737	1.634	1.863	1.333	1.65	1.533	1.63	1.706	1.963	1.805	1.358	1.509	1.99	1.652	1.038	1.545	1.892	1.783	1.572	1.784	1.983	1.963	1.275	1.741	1.856	1.444	1.919	1.754	2.133	1.882	2.002	2.24	1.921	1.517	2.043	1.847	1.835	1.981	2.164	2.28	2.418	2.002	1.593	2.154	1.694	2.451	2.125	1.952	2.062	1.68	1.396	1.811	1.884	1.793	1.133	1.731	2.234	2.295	1.724	2.367	2.354	1.418	1.52	1.814	1.563	2.648	1.514	1.459	1.653	1.947	1.768	2.105	1.934	1.519	1.735	1.703	1.856	1.417	1.604	1.542	1.636	1.655	1.979	1.798	1.519	1.748	1.969	1.653	0.997	1.486	1.874	1.732	1.404	1.8	2.0	1.98	1.34
male	0.01	74.0	1.8	1.926	1.462	1.932	1.73	2.174	1.701	1.979	2.18	1.867	1.462	2.045	1.921	1.834	1.935	2.053	2.336	2.623	1.965	1.566	2.195	1.635	2.336	2.174	1.991	2.057	1.727	1.469	1.838	1.877	1.885	1.475	1.7	2.236	2.43	1.731	2.309	2.371	1.368	1.5	1.748	1.47	2.605	1.475	1.504	1.634	1.973	1.905	2.055	1.875	1.477	1.733	1.629	1.858	1.327	1.646	1.529	1.627	1.702	1.96	1.799	1.354	1.508	1.988	1.648	1.038	1.541	1.888	1.779	1.572	1.78	1.98	1.959	1.268	1.74	1.853	1.439	1.915	1.75	2.133	1.878	1.998	2.234	1.919	1.517	2.037	1.842	1.83	1.977	2.16	2.277	2.416	1.998	1.59	2.148	1.693	2.447	2.123	1.945	2.057	1.674	1.392	1.803	1.879	1.792	1.127	1.728	2.229	2.287	1.717	2.365	2.35	1.416	1.516	1.809	1.5625	2.645	1.511	1.455	1.649	1.943	1.761	2.102	1.93	1.515	1.732	1.7	1.853	1.411	1.599	1.537	1.632	1.65	1.976	1.793	1.516	1.748	1.968	1.649	0.997	1.482	1.87	1.729	1.403	1.795	1.997	1.977	1.332
male	0.01	74.5	1.797	1.922	1.456	1.928	1.727	2.174	1.696	1.976	2.176	1.863	1.461	2.04	1.916	1.829	1.93	2.047	2.334	2.621	1.961	1.5625	2.191	1.634	2.332	2.17	1.985	2.05	1.722	1.465	1.83	1.871	1.884	1.469	1.697	2.23	2.424	1.726	2.307	2.367	1.365	1.496	1.743	1.467	2.602	1.473	1.501	1.631	1.969	1.899	2.05	1.872	1.474	1.7295	1.625	1.854	1.32	1.643	1.525	1.623	1.698	1.956	1.794	1.35	1.506	1.987	1.644	1.037	1.536	1.884	1.775	1.572	1.776	1.978	1.956	1.26	1.739	1.848	1.434	1.911	1.747	2.133	1.875	1.995	2.23	1.916	1.517	2.033	1.838	1.826	1.973	2.154	2.273	2.414	1.994	1.586	2.145	1.692	2.441	2.121	1.939	2.05	1.669	1.388	1.794	1.873	1.792	1.122	1.725	2.223	2.281	1.71	2.361	2.344	1.413	1.512	1.804	1.562	2.64	1.509	1.451	1.646	1.94	1.754	2.1	1.926	1.512	1.7295	1.698	1.848	1.405	1.595	1.533	1.629	1.646	1.972	1.787	1.513	1.749	1.967	1.6455	0.9976	1.479	1.866	1.724	1.401	1.791	1.994	1.973	1.323
male	0.01	75.0	1.794	1.918	1.451	1.923	1.724	2.172	1.691	1.973	2.17	1.859	1.46	2.035	1.912	1.824	1.925	2.041	2.332	2.62	1.957	1.56	2.186	1.633	2.326	2.168	1.98	2.047	1.717	1.46	1.822	1.866	1.883	1.464	1.693	2.225	2.416	1.72	2.303	2.361	1.362	1.492	1.738	1.465	2.598	1.47	1.497	1.627	1.965	1.893	2.047	1.87	1.47	1.727	1.621	1.85	1.313	1.639	1.521	1.62	1.694	1.953	1.788	1.346	1.504	1.986	1.64	1.037	1.532	1.88	1.771	1.571	1.773	1.975	1.952	1.252	1.738	1.844	1.429	1.907	1.744	2.133	1.872	1.992	2.225	1.913	1.517	2.03	1.833	1.823	1.968	2.148	2.271	2.412	1.989	1.583	2.139	1.691	2.436	2.12	1.933	2.045	1.663	1.383	1.786	1.868	1.792	1.115	1.721	2.215	2.273	1.703	2.357	2.34	1.411	1.507	1.798	1.56	2.635	1.507	1.447	1.643	1.937	1.748	2.096	1.922	1.509	1.727	1.695	1.844	1.398	1.59	1.529	1.626	1.642	1.968	1.782	1.509	1.749	1.966	1.641	0.9976	1.474	1.862	1.72	1.4	1.787	1.99	1.968	1.314
male	0.01	75.5	1.791	1.915	1.445	1.918	1.72	2.172	1.6875	1.969	2.164	1.856	1.46	2.031	1.907	1.819	1.919	2.037	2.332	2.617	1.953	1.557	2.182	1.632	2.32	2.164	1.976	2.041	1.712	1.456	1.813	1.86	1.882	1.458	1.69	2.217	2.408	1.713	2.3	2.357	1.36	1.488	1.733	1.462	2.594	1.468	1.493	1.624	1.962	1.887	2.043	1.867	1.467	1.723	1.617	1.845	1.307	1.635	1.518	1.616	1.69	1.949	1.782	1.342	1.502	1.984	1.635	1.036	1.527	1.876	1.768	1.571	1.77	1.972	1.948	1.243	1.738	1.84	1.424	1.903	1.74	2.133	1.87	1.99	2.219	1.91	1.516	2.025	1.829	1.819	1.963	2.145	2.268	2.41	1.985	1.579	2.135	1.69	2.43	2.12	1.927	2.04	1.658	1.378	1.778	1.862	1.793	1.109	1.717	2.209	2.266	1.696	2.354	2.336	1.409	1.503	1.792	1.558	2.63	1.505	1.442	1.64	1.934	1.741	2.094	1.918	1.505	1.724	1.692	1.839	1.393	1.586	1.525	1.622	1.637	1.965	1.776	1.506	1.749	1.966	1.637	0.998	1.47	1.858	1.716	1.398	1.782	1.987	1.964	1.305
male	0.01	76.0	1.789	1.911	1.439	1.914	1.717	2.17	1.683	1.966	2.16	1.853	1.459	2.027	1.903	1.814	1.914	2.031	2.33	2.615	1.949	1.553	2.178	1.63	2.314	2.162	1.971	2.037	1.707	1.451	1.806	1.8545	1.882	1.452	1.687	2.21	2.4	1.707	2.297	2.352	1.357	1.484	1.729	1.46	2.588	1.465	1.489	1.621	1.958	1.881	2.041	1.864	1.463	1.72	1.613	1.84	1.3	1.631	1.514	1.613	1.686	1.945	1.776	1.338	1.5	1.983	1.631	1.036	1.523	1.872	1.764	1.571	1.766	1.969	1.944	1.234	1.737	1.836	1.419	1.899	1.737	2.133	1.867	1.987	2.215	1.907	1.516	2.021	1.825	1.815	1.959	2.139	2.266	2.408	1.981	1.576	2.129	1.689	2.424	2.117	1.92	2.035	1.653	1.373	1.7705	1.857	1.793	1.104	1.712	2.203	2.26	1.689	2.35	2.33	1.406	1.498	1.786	1.557	2.625	1.502	1.438	1.636	1.931	1.734	2.09	1.914	1.502	1.721	1.689	1.835	1.387	1.581	1.5205	1.618	1.632	1.961	1.7705	1.503	1.749	1.965	1.632	0.9985	1.466	1.8545	1.711	1.397	1.778	1.983	1.96	1.295
male	0.01	76.5	1.786	1.907	1.435	1.909	1.714	2.17	1.678	1.963	2.154	1.849	1.458	2.023	1.898	1.81	1.909	2.025	2.328	2.613	1.945	1.55	2.172	1.629	2.309	2.158	1.965	2.031	1.702	1.447	1.797	1.85	1.881	1.446	1.683	2.203	2.393	1.701	2.295	2.348	1.355	1.4795	1.724	1.457	2.584	1.462	1.484	1.617	1.955	1.875	2.037	1.862	1.46	1.717	1.609	1.835	1.293	1.627	1.51	1.609	1.682	1.941	1.7705	1.334	1.498	1.982	1.626	1.035	1.519	1.867	1.76	1.57	1.761	1.965	1.94	1.226	1.737	1.831	1.414	1.895	1.734	2.133	1.864	1.984	2.209	1.903	1.516	2.018	1.821	1.812	1.955	2.135	2.262	2.404	1.977	1.572	2.125	1.688	2.418	2.115	1.914	2.03	1.647	1.368	1.763	1.852	1.794	1.097	1.707	2.197	2.252	1.682	2.346	2.326	1.404	1.494	1.78	1.555	2.621	1.5	1.435	1.633	1.927	1.728	2.088	1.91	1.498	1.718	1.6875	1.83	1.38	1.576	1.517	1.615	1.627	1.957	1.766	1.5	1.749	1.964	1.628	0.999	1.462	1.85	1.707	1.3955	1.773	1.98	1.956	1.285
male	0.01	77.0	1.783	1.903	1.429	1.904	1.711	2.17	1.674	1.96	2.148	1.845	1.457	2.018	1.895	1.806	1.904	2.02	2.326	2.611	1.941	1.547	2.168	1.628	2.3	2.156	1.96	2.027	1.697	1.442	1.789	1.844	1.881	1.44	1.678	2.197	2.385	1.694	2.293	2.342	1.353	1.476	1.719	1.455	2.58	1.46	1.48	1.614	1.951	1.869	2.033	1.859	1.456	1.713	1.605	1.83	1.287	1.623	1.506	1.605	1.677	1.9375	1.765	1.33	1.496	1.98	1.621	1.035	1.515	1.863	1.756	1.57	1.757	1.962	1.937	1.216	1.737	1.827	1.409	1.891	1.731	2.135	1.862	1.982	2.203	1.9	1.515	2.014	1.816	1.809	1.95	2.13	2.258	2.402	1.973	1.569	2.121	1.6875	2.412	2.113	1.907	2.023	1.643	1.363	1.755	1.847	1.795	1.09	1.702	2.19	2.244	1.675	2.342	2.32	1.402	1.489	1.774	1.553	2.615	1.498	1.43	1.63	1.924	1.721	2.084	1.906	1.495	1.715	1.686	1.826	1.374	1.572	1.512	1.611	1.622	1.952	1.76	1.497	1.75	1.964	1.623	0.9995	1.458	1.846	1.702	1.395	1.77	1.977	1.952	1.275
male	0.01	77.5	1.781	1.899	1.424	1.899	1.708	2.168	1.669	1.957	2.143	1.841	1.457	2.014	1.89	1.801	1.899	2.014	2.324	2.61	1.9375	1.543	2.162	1.626	2.295	2.152	1.955	2.021	1.692	1.438	1.78	1.838	1.881	1.434	1.674	2.19	2.377	1.688	2.29	2.338	1.351	1.472	1.713	1.452	2.576	1.457	1.477	1.611	1.948	1.862	2.03	1.856	1.452	1.71	1.602	1.826	1.28	1.619	1.502	1.602	1.673	1.934	1.758	1.326	1.493	1.9795	1.616	1.035	1.511	1.859	1.752	1.57	1.753	1.958	1.933	1.206	1.737	1.822	1.404	1.887	1.7295	2.135	1.86	1.9795	2.197	1.896	1.515	2.008	1.8125	1.805	1.946	2.125	2.254	2.4	1.969	1.565	2.115	1.687	2.404	2.113	1.9	2.018	1.638	1.359	1.747	1.841	1.796	1.083	1.696	2.184	2.236	1.667	2.338	2.316	1.4	1.485	1.769	1.551	2.61	1.495	1.425	1.627	1.92	1.714	2.082	1.901	1.491	1.712	1.683	1.821	1.368	1.567	1.507	1.607	1.617	1.948	1.754	1.493	1.75	1.964	1.619	1.0	1.454	1.842	1.698	1.393	1.765	1.973	1.947	1.265
male	0.01	78.0	1.778	1.8955	1.419	1.895	1.705	2.168	1.665	1.953	2.137	1.837	1.456	2.01	1.886	1.796	1.895	2.01	2.324	2.61	1.934	1.54	2.158	1.624	2.29	2.15	1.95	2.018	1.687	1.435	1.771	1.832	1.882	1.427	1.669	2.184	2.37	1.682	2.287	2.332	1.349	1.468	1.708	1.449	2.57	1.455	1.472	1.608	1.944	1.856	2.025	1.854	1.448	1.706	1.598	1.821	1.273	1.615	1.497	1.598	1.668	1.929	1.752	1.322	1.49	1.978	1.611	1.035	1.506	1.855	1.748	1.57	1.749	1.954	1.929	1.195	1.737	1.818	1.4	1.883	1.727	2.135	1.858	1.978	2.191	1.894	1.515	2.004	1.809	1.802	1.942	2.121	2.25	2.398	1.964	1.562	2.111	1.685	2.398	2.111	1.895	2.012	1.633	1.3545	1.738	1.836	1.798	1.076	1.691	2.178	2.229	1.659	2.334	2.31	1.399	1.48	1.762	1.549	2.604	1.493	1.421	1.624	1.917	1.707	2.08	1.897	1.488	1.71	1.681	1.817	1.361	1.563	1.503	1.604	1.612	1.943	1.747	1.49	1.75	1.963	1.614	1.001	1.45	1.838	1.693	1.392	1.76	1.969	1.943	1.254
male	0.01	78.5	1.776	1.891	1.414	1.889	1.703	2.168	1.661	1.95	2.133	1.833	1.455	2.006	1.881	1.791	1.89	2.004	2.322	2.607	1.93	1.536	2.154	1.623	2.281	2.146	1.944	2.012	1.682	1.431	1.764	1.827	1.882	1.42	1.663	2.176	2.361	1.676	2.283	2.328	1.347	1.464	1.702	1.446	2.566	1.452	1.467	1.605	1.941	1.85	2.021	1.851	1.444	1.703	1.594	1.816	1.267	1.61	1.493	1.594	1.663	1.924	1.745	1.318	1.488	1.977	1.606	1.035	1.502	1.851	1.743	1.569	1.745	1.95	1.925	1.185	1.737	1.813	1.3955	1.878	1.725	2.137	1.856	1.975	2.188	1.89	1.514	2.0	1.805	1.798	1.938	2.117	2.246	2.396	1.96	1.559	2.107	1.684	2.39	2.11	1.888	2.006	1.627	1.351	1.73	1.83	1.8	1.069	1.685	2.17	2.22	1.651	2.328	2.307	1.397	1.477	1.756	1.546	2.598	1.49	1.416	1.621	1.914	1.701	2.076	1.893	1.484	1.707	1.679	1.8125	1.355	1.559	1.498	1.6	1.607	1.939	1.741	1.487	1.75	1.963	1.61	1.002	1.445	1.833	1.689	1.39	1.756	1.965	1.939	1.243
male	0.01	79.0	1.773	1.887	1.409	1.884	1.7	2.166	1.656	1.947	2.127	1.828	1.454	2.002	1.877	1.787	1.885	1.999	2.32	2.605	1.926	1.533	2.148	1.621	2.275	2.143	1.939	2.008	1.677	1.426	1.755	1.821	1.883	1.413	1.657	2.168	2.352	1.669	2.281	2.322	1.344	1.46	1.697	1.443	2.562	1.449	1.462	1.603	1.9375	1.844	2.018	1.847	1.44	1.7	1.591	1.8125	1.26	1.606	1.488	1.59	1.658	1.919	1.738	1.314	1.485	1.975	1.602	1.035	1.498	1.847	1.739	1.569	1.74	1.946	1.921	1.173	1.737	1.81	1.392	1.874	1.722	2.137	1.8545	1.973	2.182	1.886	1.514	1.996	1.801	1.795	1.935	2.113	2.242	2.393	1.955	1.555	2.102	1.682	2.385	2.11	1.881	2.0	1.622	1.346	1.723	1.825	1.802	1.062	1.679	2.164	2.213	1.644	2.324	2.3	1.3955	1.472	1.749	1.544	2.592	1.488	1.411	1.618	1.911	1.694	2.074	1.888	1.481	1.704	1.677	1.809	1.349	1.554	1.493	1.596	1.603	1.935	1.735	1.484	1.75	1.963	1.605	1.002	1.442	1.829	1.685	1.388	1.751	1.961	1.936	1.232
male	0.01	79.5	1.771	1.882	1.404	1.879	1.698	2.166	1.652	1.944	2.12	1.824	1.453	1.997	1.873	1.782	1.88	1.994	2.318	2.604	1.922	1.529	2.145	1.619	2.268	2.14	1.935	2.002	1.672	1.422	1.746	1.815	1.884	1.406	1.651	2.162	2.344	1.662	2.277	2.316	1.342	1.456	1.691	1.44	2.557	1.446	1.457	1.6	1.934	1.837	2.014	1.844	1.437	1.696	1.588	1.808	1.253	1.603	1.484	1.585	1.653	1.914	1.732	1.311	1.482	1.974	1.597	1.035	1.494	1.843	1.735	1.569	1.736	1.942	1.917	1.161	1.738	1.805	1.388	1.87	1.72	2.139	1.853	1.971	2.176	1.882	1.513	1.992	1.797	1.792	1.931	2.11	2.238	2.39	1.951	1.551	2.098	1.68	2.377	2.107	1.875	1.994	1.617	1.342	1.715	1.82	1.804	1.054	1.672	2.158	2.205	1.636	2.32	2.297	1.395	1.468	1.743	1.542	2.586	1.485	1.405	1.615	1.907	1.6875	2.07	1.883	1.478	1.701	1.676	1.804	1.343	1.549	1.488	1.592	1.597	1.929	1.729	1.482	1.75	1.963	1.601	1.003	1.438	1.824	1.68	1.386	1.746	1.956	1.931	1.221
male	0.01	80.0	1.77	1.878	1.4	1.873	1.696	2.166	1.648	1.941	2.113	1.819	1.452	1.992	1.868	1.778	1.876	1.99	2.316	2.602	1.917	1.526	2.139	1.617	2.26	2.137	1.93	1.998	1.667	1.418	1.737	1.811	1.885	1.398	1.6455	2.154	2.336	1.656	2.275	2.312	1.34	1.452	1.686	1.4375	2.553	1.444	1.452	1.598	1.931	1.831	2.01	1.841	1.433	1.693	1.584	1.803	1.247	1.599	1.4795	1.581	1.648	1.909	1.726	1.307	1.479	1.973	1.591	1.035	1.49	1.838	1.731	1.569	1.732	1.9375	1.913	1.149	1.738	1.8	1.384	1.865	1.719	2.14	1.852	1.969	2.17	1.878	1.512	1.987	1.793	1.789	1.927	2.104	2.232	2.389	1.946	1.548	2.094	1.679	2.37	2.107	1.868	1.988	1.613	1.338	1.707	1.814	1.807	1.046	1.665	2.15	2.197	1.628	2.316	2.293	1.394	1.463	1.736	1.539	2.58	1.483	1.4	1.612	1.904	1.681	2.068	1.878	1.474	1.699	1.674	1.8	1.336	1.545	1.483	1.588	1.592	1.924	1.722	1.4795	1.75	1.962	1.597	1.005	1.435	1.82	1.676	1.384	1.742	1.952	1.927	1.208
male	0.01	80.5	1.768	1.873	1.396	1.868	1.694	2.166	1.645	1.938	2.107	1.815	1.451	1.988	1.864	1.773	1.871	1.985	2.314	2.6	1.913	1.522	2.135	1.615	2.252	2.135	1.925	1.993	1.662	1.414	1.729	1.805	1.887	1.391	1.639	2.146	2.326	1.649	2.271	2.307	1.338	1.448	1.68	1.434	2.547	1.441	1.446	1.595	1.927	1.824	2.008	1.837	1.429	1.69	1.581	1.799	1.24	1.595	1.475	1.577	1.644	1.903	1.719	1.304	1.476	1.971	1.586	1.036	1.486	1.834	1.728	1.569	1.728	1.934	1.909	1.137	1.739	1.795	1.38	1.861	1.717	2.14	1.851	1.967	2.164	1.874	1.511	1.983	1.789	1.786	1.923	2.102	2.229	2.387	1.942	1.544	2.09	1.677	2.361	2.105	1.861	1.982	1.608	1.333	1.699	1.81	1.81	1.038	1.657	2.145	2.19	1.62	2.312	2.287	1.392	1.458	1.7295	1.536	2.574	1.48	1.3955	1.61	1.901	1.674	2.064	1.872	1.47	1.696	1.673	1.796	1.33	1.54	1.479	1.584	1.587	1.919	1.716	1.477	1.75	1.962	1.592	1.006	1.431	1.815	1.671	1.383	1.737	1.947	1.923	1.196
male	0.01	81.0	1.766	1.869	1.393	1.862	1.692	2.164	1.641	1.936	2.102	1.811	1.45	1.984	1.859	1.77	1.867	1.98	2.312	2.598	1.909	1.519	2.13	1.613	2.244	2.13	1.92	1.988	1.658	1.411	1.721	1.8	1.888	1.383	1.631	2.139	2.318	1.643	2.27	2.3	1.337	1.444	1.674	1.431	2.543	1.438	1.441	1.593	1.924	1.817	2.004	1.834	1.425	1.6875	1.578	1.794	1.233	1.59	1.47	1.572	1.638	1.897	1.711	1.3	1.472	1.97	1.581	1.036	1.482	1.829	1.724	1.569	1.724	1.929	1.905	1.123	1.74	1.79	1.377	1.856	1.715	2.143	1.85	1.965	2.158	1.87	1.511	1.9795	1.786	1.783	1.919	2.098	2.223	2.383	1.938	1.54	2.086	1.675	2.354	2.105	1.855	1.977	1.604	1.329	1.691	1.805	1.8125	1.029	1.649	2.139	2.18	1.611	2.307	2.283	1.391	1.454	1.723	1.534	2.566	1.478	1.39	1.607	1.898	1.667	2.062	1.867	1.467	1.693	1.672	1.791	1.323	1.535	1.474	1.58	1.581	1.913	1.709	1.474	1.75	1.963	1.587	1.007	1.427	1.812	1.666	1.381	1.732	1.943	1.919	1.184
male	0.01	81.5	1.764	1.864	1.389	1.856	1.691	2.164	1.637	1.933	2.096	1.807	1.449	1.9795	1.855	1.766	1.863	1.977	2.31	2.598	1.905	1.516	2.125	1.611	2.236	2.129	1.915	1.983	1.653	1.407	1.712	1.795	1.89	1.375	1.623	2.13	2.309	1.636	2.266	2.297	1.335	1.44	1.668	1.427	2.537	1.436	1.436	1.59	1.92	1.811	2.0	1.83	1.42	1.684	1.575	1.79	1.227	1.586	1.465	1.568	1.632	1.892	1.704	1.297	1.469	1.968	1.575	1.037	1.479	1.825	1.72	1.569	1.719	1.925	1.901	1.109	1.742	1.785	1.373	1.853	1.714	2.145	1.849	1.963	2.152	1.865	1.51	1.976	1.782	1.78	1.916	2.094	2.219	2.38	1.934	1.536	2.082	1.672	2.344	2.104	1.849	1.971	1.599	1.325	1.684	1.799	1.816	1.0205	1.641	2.13	2.172	1.604	2.303	2.277	1.39	1.449	1.715	1.531	2.56	1.475	1.385	1.605	1.895	1.66	2.06	1.861	1.463	1.691	1.671	1.787	1.317	1.53	1.469	1.575	1.575	1.907	1.702	1.472	1.75	1.963	1.582	1.009	1.423	1.807	1.662	1.379	1.728	1.938	1.914	1.17
male	0.01	82.0	1.762	1.859	1.385	1.852	1.689	2.164	1.634	1.93	2.09	1.802	1.448	1.976	1.852	1.761	1.858	1.973	2.31	2.596	1.9	1.512	2.121	1.609	2.227	2.125	1.911	1.979	1.648	1.403	1.703	1.789	1.893	1.366	1.615	2.123	2.3	1.629	2.264	2.291	1.333	1.437	1.661	1.424	2.531	1.433	1.43	1.588	1.917	1.804	1.996	1.827	1.416	1.681	1.573	1.785	1.221	1.582	1.46	1.563	1.627	1.886	1.696	1.293	1.465	1.967	1.57	1.037	1.475	1.82	1.716	1.569	1.715	1.92	1.897	1.095	1.743	1.78	1.37	1.849	1.713	2.146	1.848	1.961	2.146	1.861	1.509	1.972	1.778	1.778	1.913	2.09	2.213	2.379	1.93	1.532	2.078	1.67	2.336	2.104	1.843	1.965	1.595	1.322	1.676	1.794	1.82	1.012	1.632	2.125	2.164	1.595	2.299	2.273	1.39	1.444	1.708	1.528	2.555	1.473	1.379	1.604	1.892	1.653	2.057	1.856	1.459	1.688	1.67	1.783	1.311	1.526	1.463	1.571	1.569	1.901	1.694	1.469	1.75	1.963	1.577	1.01	1.42	1.802	1.657	1.377	1.723	1.934	1.91	1.157
male	0.01	82.5	1.761	1.8545	1.382	1.846	1.688	2.164	1.63	1.927	2.082	1.797	1.446	1.972	1.848	1.757	1.8545	1.969	2.309	2.594	1.896	1.508	2.117	1.607	2.219	2.121	1.906	1.974	1.644	1.399	1.694	1.784	1.895	1.357	1.607	2.117	2.291	1.622	2.26	2.285	1.331	1.433	1.655	1.42	2.527	1.43	1.424	1.586	1.913	1.798	1.992	1.823	1.411	1.678	1.57	1.781	1.214	1.577	1.455	1.559	1.621	1.88	1.689	1.29	1.461	1.965	1.564	1.038	1.471	1.816	1.712	1.569	1.71	1.915	1.893	1.08	1.745	1.775	1.367	1.844	1.712	2.148	1.848	1.96	2.14	1.856	1.508	1.968	1.775	1.775	1.909	2.086	2.209	2.375	1.925	1.528	2.074	1.668	2.326	2.102	1.836	1.958	1.591	1.318	1.668	1.789	1.824	1.003	1.623	2.12	2.154	1.586	2.293	2.268	1.389	1.439	1.701	1.525	2.547	1.47	1.373	1.602	1.889	1.646	2.055	1.851	1.455	1.687	1.669	1.779	1.305	1.521	1.458	1.566	1.564	1.895	1.6875	1.467	1.75	1.963	1.573	1.012	1.416	1.797	1.652	1.375	1.719	1.929	1.906	1.143
male	0.01	83.0	1.759	1.85	1.379	1.84	1.6875	2.164	1.627	1.924	2.076	1.792	1.445	1.967	1.844	1.753	1.852	1.965	2.307	2.592	1.893	1.505	2.113	1.6045	2.21	2.12	1.901	1.969	1.639	1.396	1.686	1.779	1.897	1.349	1.599	2.11	2.283	1.615	2.258	2.281	1.33	1.429	1.648	1.416	2.521	1.427	1.418	1.584	1.91	1.791	1.988	1.819	1.407	1.675	1.568	1.777	1.208	1.573	1.45	1.554	1.615	1.873	1.682	1.287	1.457	1.963	1.56	1.039	1.467	1.812	1.708	1.569	1.706	1.91	1.889	1.064	1.747	1.77	1.365	1.84	1.711	2.15	1.847	1.958	2.135	1.852	1.507	1.964	1.771	1.773	1.906	2.084	2.203	2.373	1.921	1.524	2.07	1.665	2.316	2.102	1.829	1.952	1.586	1.314	1.66	1.784	1.829	0.9937	1.613	2.113	2.146	1.577	2.29	2.264	1.388	1.436	1.693	1.522	2.54	1.467	1.367	1.6	1.886	1.64	2.053	1.845	1.451	1.685	1.669	1.775	1.298	1.517	1.453	1.5625	1.559	1.889	1.681	1.464	1.75	1.964	1.568	1.013	1.413	1.792	1.647	1.373	1.714	1.923	1.902	1.129
male	0.01	83.5	1.757	1.845	1.376	1.834	1.687	2.162	1.623	1.921	2.068	1.787	1.444	1.963	1.84	1.749	1.848	1.961	2.305	2.592	1.889	1.501	2.107	1.603	2.201	2.115	1.897	1.964	1.635	1.394	1.677	1.774	1.9	1.34	1.59	2.102	2.273	1.608	2.254	2.275	1.329	1.425	1.642	1.412	2.516	1.424	1.412	1.582	1.907	1.784	1.984	1.815	1.402	1.672	1.565	1.772	1.201	1.569	1.445	1.55	1.609	1.866	1.674	1.284	1.453	1.962	1.554	1.04	1.464	1.808	1.704	1.57	1.701	1.904	1.885	1.049	1.748	1.765	1.362	1.835	1.711	2.152	1.847	1.957	2.129	1.848	1.506	1.96	1.769	1.771	1.903	2.08	2.197	2.371	1.917	1.521	2.066	1.663	2.309	2.102	1.823	1.946	1.582	1.312	1.653	1.779	1.834	0.985	1.604	2.105	2.137	1.569	2.285	2.258	1.388	1.431	1.687	1.519	2.533	1.464	1.361	1.598	1.883	1.633	2.049	1.839	1.447	1.682	1.668	1.771	1.292	1.512	1.447	1.558	1.553	1.882	1.673	1.462	1.75	1.964	1.563	1.015	1.409	1.787	1.644	1.371	1.709	1.918	1.898	1.114
male	0.01	84.0	1.756	1.84	1.373	1.828	1.686	2.162	1.62	1.919	2.062	1.782	1.443	1.959	1.836	1.745	1.844	1.958	2.303	2.59	1.885	1.497	2.104	1.601	2.191	2.113	1.893	1.959	1.63	1.39	1.669	1.77	1.903	1.331	1.58	2.094	2.266	1.602	2.252	2.27	1.327	1.422	1.636	1.409	2.512	1.421	1.405	1.58	1.903	1.777	1.981	1.8125	1.398	1.669	1.563	1.769	1.195	1.565	1.44	1.545	1.604	1.859	1.667	1.281	1.449	1.96	1.548	1.041	1.46	1.803	1.7	1.57	1.696	1.899	1.881	1.033	1.75	1.76	1.36	1.831	1.71	2.154	1.848	1.956	2.123	1.843	1.504	1.956	1.766	1.77	1.9	2.078	2.191	2.367	1.912	1.518	2.062	1.66	2.299	2.1	1.817	1.94	1.578	1.309	1.6455	1.774	1.839	0.9756	1.593	2.1	2.129	1.561	2.281	2.254	1.388	1.426	1.679	1.516	2.525	1.461	1.355	1.596	1.88	1.626	2.047	1.832	1.443	1.68	1.668	1.768	1.285	1.508	1.442	1.553	1.547	1.875	1.666	1.46	1.75	1.965	1.559	1.017	1.406	1.783	1.639	1.369	1.704	1.913	1.895	1.101
male	0.01	84.5	1.755	1.835	1.371	1.822	1.686	2.162	1.617	1.916	2.057	1.778	1.441	1.955	1.832	1.741	1.841	1.954	2.3	2.588	1.88	1.494	2.1	1.598	2.184	2.11	1.889	1.955	1.626	1.387	1.66	1.765	1.907	1.322	1.571	2.086	2.256	1.595	2.248	2.264	1.326	1.418	1.629	1.405	2.506	1.418	1.399	1.579	1.9	1.7705	1.978	1.809	1.394	1.667	1.562	1.765	1.189	1.561	1.435	1.54	1.598	1.853	1.659	1.278	1.445	1.959	1.543	1.042	1.457	1.799	1.696	1.57	1.692	1.895	1.877	1.018	1.753	1.755	1.358	1.827	1.71	2.156	1.848	1.955	2.117	1.838	1.503	1.952	1.763	1.768	1.897	2.076	2.186	2.365	1.908	1.514	2.059	1.658	2.29	2.1	1.811	1.935	1.574	1.306	1.639	1.77	1.845	0.9663	1.583	2.094	2.12	1.552	2.275	2.248	1.388	1.422	1.671	1.513	2.52	1.458	1.35	1.595	1.878	1.619	2.045	1.826	1.439	1.678	1.668	1.764	1.279	1.503	1.437	1.549	1.541	1.869	1.658	1.458	1.75	1.965	1.555	1.019	1.403	1.778	1.634	1.367	1.7	1.908	1.891	1.086
male	0.01	85.0	1.754	1.83	1.368	1.816	1.685	2.162	1.614	1.913	2.049	1.773	1.44	1.951	1.828	1.738	1.837	1.951	2.299	2.588	1.876	1.49	2.096	1.596	2.174	2.107	1.885	1.95	1.622	1.384	1.652	1.76	1.91	1.313	1.562	2.078	2.248	1.588	2.246	2.26	1.325	1.415	1.622	1.401	2.5	1.415	1.393	1.577	1.897	1.765	1.974	1.805	1.39	1.664	1.56	1.761	1.184	1.557	1.43	1.535	1.592	1.846	1.651	1.275	1.441	1.957	1.537	1.043	1.453	1.794	1.693	1.57	1.6875	1.889	1.873	1.001	1.755	1.75	1.356	1.822	1.71	2.158	1.848	1.954	2.111	1.833	1.502	1.948	1.759	1.766	1.895	2.072	2.182	2.363	1.904	1.51	2.057	1.655	2.28	2.1	1.805	1.929	1.57	1.303	1.631	1.766	1.85	0.957	1.572	2.088	2.111	1.543	2.271	2.244	1.387	1.417	1.664	1.509	2.512	1.455	1.344	1.594	1.875	1.612	2.043	1.82	1.437	1.676	1.668	1.76	1.273	1.499	1.432	1.544	1.535	1.862	1.651	1.456	1.75	1.966	1.55	1.0205	1.4	1.773	1.63	1.365	1.695	1.902	1.887	1.071
male	0.01	85.5	1.752	1.825	1.366	1.812	1.685	2.162	1.611	1.911	2.043	1.769	1.438	1.947	1.824	1.734	1.834	1.948	2.299	2.586	1.872	1.486	2.092	1.593	2.166	2.105	1.881	1.946	1.618	1.381	1.644	1.755	1.914	1.306	1.552	2.07	2.24	1.581	2.244	2.254	1.324	1.411	1.616	1.397	2.496	1.412	1.387	1.576	1.895	1.758	1.971	1.802	1.385	1.661	1.559	1.757	1.179	1.553	1.425	1.53	1.586	1.839	1.644	1.272	1.438	1.956	1.532	1.044	1.45	1.79	1.689	1.571	1.684	1.884	1.869	0.9844	1.757	1.745	1.3545	1.818	1.71	2.162	1.849	1.953	2.107	1.828	1.5	1.944	1.756	1.764	1.893	2.07	2.176	2.361	1.9	1.507	2.053	1.652	2.271	2.1	1.799	1.923	1.567	1.3	1.624	1.761	1.855	0.948	1.562	2.082	2.104	1.535	2.268	2.24	1.387	1.413	1.656	1.506	2.506	1.453	1.338	1.592	1.873	1.605	2.04	1.814	1.433	1.674	1.668	1.756	1.268	1.494	1.427	1.54	1.53	1.855	1.644	1.454	1.75	1.967	1.545	1.022	1.397	1.769	1.625	1.363	1.691	1.897	1.883	1.057
male	0.01	86.0	1.751	1.82	1.365	1.806	1.685	2.162	1.609	1.908	2.037	1.764	1.4375	1.943	1.821	1.73	1.831	1.945	2.297	2.586	1.868	1.483	2.088	1.591	2.156	2.102	1.877	1.941	1.613	1.378	1.636	1.751	1.919	1.297	1.542	2.062	2.23	1.575	2.24	2.25	1.322	1.408	1.609	1.394	2.49	1.409	1.381	1.574	1.892	1.751	1.967	1.798	1.381	1.659	1.557	1.754	1.173	1.549	1.42	1.525	1.58	1.832	1.637	1.27	1.435	1.955	1.526	1.045	1.447	1.786	1.687	1.571	1.679	1.879	1.865	0.968	1.759	1.74	1.354	1.814	1.71	2.164	1.85	1.952	2.102	1.823	1.499	1.941	1.753	1.762	1.89	2.068	2.17	2.36	1.896	1.503	2.05	1.65	2.262	2.1	1.793	1.917	1.563	1.297	1.617	1.757	1.862	0.9395	1.551	2.076	2.094	1.526	2.264	2.236	1.387	1.408	1.649	1.503	2.498	1.45	1.333	1.591	1.87	1.6	2.037	1.809	1.429	1.672	1.669	1.753	1.262	1.49	1.421	1.535	1.524	1.849	1.637	1.452	1.749	1.968	1.541	1.024	1.395	1.764	1.621	1.362	1.687	1.893	1.879	1.042
male	0.01	86.5	1.75	1.816	1.363	1.801	1.685	2.162	1.606	1.906	2.03	1.759	1.437	1.94	1.817	1.728	1.828	1.942	2.295	2.586	1.865	1.4795	2.086	1.588	2.148	2.1	1.873	1.9375	1.61	1.376	1.629	1.746	1.923	1.289	1.532	2.057	2.223	1.568	2.238	2.244	1.321	1.405	1.604	1.39	2.486	1.406	1.374	1.573	1.89	1.745	1.964	1.795	1.377	1.656	1.556	1.75	1.168	1.545	1.415	1.5205	1.574	1.825	1.629	1.268	1.432	1.953	1.521	1.046	1.444	1.782	1.683	1.572	1.675	1.873	1.861	0.9517	1.762	1.735	1.353	1.811	1.71	2.166	1.851	1.951	2.096	1.818	1.498	1.938	1.75	1.76	1.888	2.066	2.166	2.357	1.893	1.499	2.047	1.647	2.252	2.1	1.787	1.912	1.561	1.295	1.611	1.753	1.868	0.9307	1.54	2.07	2.086	1.519	2.26	2.23	1.388	1.404	1.642	1.499	2.492	1.447	1.327	1.59	1.868	1.593	2.035	1.803	1.426	1.67	1.669	1.75	1.256	1.486	1.416	1.531	1.52	1.842	1.629	1.45	1.749	1.969	1.537	1.026	1.393	1.76	1.617	1.36	1.683	1.887	1.876	1.027
male	0.01	87.0	1.749	1.812	1.362	1.795	1.684	2.162	1.6045	1.904	2.023	1.755	1.435	1.937	1.814	1.725	1.826	1.94	2.295	2.584	1.861	1.477	2.082	1.586	2.139	2.098	1.869	1.934	1.606	1.374	1.621	1.742	1.928	1.281	1.522	2.049	2.215	1.5625	2.236	2.24	1.321	1.402	1.597	1.387	2.48	1.403	1.368	1.572	1.887	1.739	1.961	1.792	1.373	1.654	1.554	1.747	1.164	1.541	1.41	1.517	1.568	1.818	1.622	1.265	1.43	1.952	1.516	1.047	1.441	1.778	1.68	1.572	1.671	1.868	1.857	0.9355	1.764	1.731	1.352	1.807	1.71	2.17	1.852	1.951	2.092	1.813	1.496	1.935	1.747	1.758	1.885	2.064	2.16	2.355	1.889	1.496	2.045	1.6455	2.244	2.1	1.782	1.906	1.558	1.292	1.6045	1.749	1.875	0.9224	1.529	2.064	2.078	1.51	2.256	2.227	1.388	1.4	1.635	1.496	2.484	1.444	1.321	1.589	1.866	1.587	2.033	1.796	1.423	1.668	1.669	1.746	1.251	1.482	1.411	1.526	1.514	1.835	1.622	1.448	1.749	1.97	1.532	1.028	1.39	1.755	1.613	1.359	1.679	1.882	1.872	1.014
male	0.01	87.5	1.749	1.807	1.361	1.79	1.684	2.162	1.603	1.902	2.018	1.75	1.434	1.934	1.812	1.721	1.823	1.938	2.295	2.584	1.857	1.473	2.078	1.583	2.13	2.096	1.866	1.931	1.603	1.371	1.614	1.738	1.933	1.273	1.513	2.043	2.209	1.557	2.234	2.236	1.32	1.4	1.591	1.383	2.477	1.4	1.362	1.571	1.885	1.733	1.958	1.789	1.369	1.652	1.553	1.744	1.159	1.537	1.405	1.512	1.5625	1.811	1.614	1.262	1.427	1.95	1.511	1.049	1.439	1.774	1.677	1.573	1.667	1.863	1.854	0.9194	1.767	1.727	1.351	1.804	1.71	2.172	1.853	1.951	2.086	1.809	1.495	1.932	1.745	1.757	1.883	2.062	2.156	2.355	1.886	1.492	2.043	1.643	2.234	2.1	1.776	1.901	1.555	1.29	1.599	1.745	1.882	0.9146	1.519	2.059	2.07	1.502	2.252	2.223	1.388	1.396	1.628	1.492	2.479	1.441	1.315	1.589	1.864	1.58	2.031	1.79	1.419	1.666	1.67	1.743	1.245	1.479	1.406	1.522	1.509	1.828	1.615	1.447	1.749	1.971	1.528	1.03	1.388	1.751	1.609	1.358	1.675	1.877	1.869	0.999
male	0.01	88.0	1.748	1.803	1.36	1.785	1.684	2.162	1.601	1.899	2.012	1.746	1.433	1.931	1.809	1.718	1.821	1.937	2.295	2.584	1.8545	1.47	2.076	1.581	2.121	2.094	1.863	1.927	1.6	1.369	1.607	1.735	1.938	1.267	1.504	2.037	2.201	1.551	2.232	2.232	1.319	1.397	1.585	1.38	2.473	1.397	1.356	1.57	1.883	1.728	1.954	1.786	1.365	1.65	1.552	1.741	1.156	1.534	1.4	1.507	1.557	1.804	1.607	1.26	1.425	1.949	1.506	1.05	1.437	1.7705	1.674	1.573	1.662	1.858	1.851	0.9033	1.769	1.723	1.35	1.8	1.711	2.174	1.8545	1.951	2.082	1.804	1.494	1.929	1.742	1.755	1.881	2.062	2.152	2.354	1.882	1.489	2.041	1.641	2.227	2.1	1.771	1.8955	1.552	1.288	1.593	1.742	1.89	0.907	1.508	2.055	2.062	1.494	2.248	2.219	1.389	1.393	1.621	1.489	2.473	1.439	1.311	1.588	1.863	1.574	2.03	1.785	1.416	1.664	1.67	1.74	1.24	1.475	1.401	1.519	1.504	1.821	1.608	1.445	1.748	1.972	1.525	1.032	1.386	1.746	1.605	1.357	1.672	1.872	1.865	0.9854
male	0.01	88.5	1.747	1.799	1.36	1.78	1.685	2.162	1.6	1.898	2.006	1.742	1.431	1.928	1.807	1.716	1.819	1.935	2.293	2.584	1.851	1.467	2.074	1.579	2.113	2.092	1.859	1.924	1.596	1.367	1.602	1.731	1.943	1.26	1.494	2.03	2.195	1.545	2.23	2.227	1.318	1.3955	1.579	1.376	2.469	1.3955	1.351	1.57	1.881	1.723	1.952	1.784	1.361	1.648	1.552	1.738	1.152	1.53	1.3955	1.502	1.551	1.797	1.601	1.258	1.424	1.948	1.501	1.051	1.435	1.768	1.672	1.574	1.658	1.854	1.847	0.8877	1.7705	1.719	1.35	1.797	1.711	2.178	1.855	1.951	2.076	1.799	1.492	1.927	1.739	1.754	1.879	2.06	2.148	2.354	1.879	1.486	2.04	1.638	2.219	2.1	1.767	1.892	1.549	1.287	1.588	1.738	1.896	0.9	1.498	2.049	2.057	1.487	2.244	2.217	1.389	1.389	1.614	1.486	2.467	1.437	1.306	1.588	1.861	1.568	2.027	1.779	1.414	1.663	1.671	1.737	1.235	1.472	1.396	1.515	1.499	1.814	1.602	1.444	1.748	1.973	1.521	1.034	1.384	1.742	1.603	1.357	1.668	1.867	1.862	0.9717
male	0.01	89.0	1.746	1.795	1.36	1.776	1.685	2.164	1.599	1.896	1.999	1.738	1.43	1.926	1.804	1.713	1.817	1.933	2.295	2.584	1.848	1.464	2.072	1.576	2.105	2.09	1.857	1.921	1.593	1.366	1.595	1.729	1.949	1.254	1.485	2.023	2.188	1.54	2.229	2.225	1.318	1.394	1.573	1.373	2.465	1.393	1.345	1.569	1.879	1.717	1.949	1.782	1.358	1.647	1.551	1.735	1.149	1.527	1.392	1.498	1.546	1.79	1.594	1.255	1.423	1.946	1.496	1.052	1.433	1.765	1.669	1.575	1.655	1.849	1.844	0.8726	1.773	1.715	1.35	1.794	1.711	2.18	1.857	1.951	2.072	1.794	1.491	1.924	1.737	1.752	1.877	2.06	2.145	2.352	1.876	1.483	2.037	1.636	2.21	2.1	1.762	1.887	1.547	1.285	1.583	1.735	1.904	0.8936	1.487	2.045	2.049	1.4795	2.242	2.213	1.39	1.386	1.607	1.482	2.46	1.435	1.301	1.588	1.86	1.563	2.025	1.773	1.411	1.661	1.672	1.734	1.231	1.469	1.393	1.511	1.494	1.809	1.595	1.442	1.748	1.975	1.519	1.036	1.382	1.738	1.6	1.356	1.665	1.862	1.859	0.959
male	0.01	89.5	1.746	1.791	1.36	1.772	1.685	2.164	1.597	1.895	1.993	1.734	1.428	1.923	1.802	1.71	1.815	1.931	2.295	2.586	1.845	1.46	2.07	1.574	2.098	2.088	1.8545	1.918	1.59	1.364	1.59	1.725	1.956	1.248	1.477	2.02	2.182	1.534	2.227	2.22	1.317	1.392	1.567	1.37	2.46	1.39	1.34	1.569	1.878	1.712	1.946	1.78	1.355	1.6455	1.55	1.733	1.146	1.524	1.387	1.494	1.541	1.783	1.588	1.253	1.423	1.945	1.491	1.053	1.431	1.762	1.667	1.575	1.651	1.844	1.841	0.858	1.775	1.712	1.35	1.791	1.712	2.184	1.859	1.951	2.068	1.79	1.489	1.922	1.734	1.75	1.875	2.059	2.14	2.352	1.873	1.48	2.035	1.634	2.203	2.1	1.757	1.882	1.544	1.284	1.578	1.732	1.912	0.8877	1.478	2.04	2.043	1.473	2.238	2.209	1.39	1.383	1.602	1.4795	2.457	1.432	1.296	1.588	1.859	1.558	2.023	1.769	1.408	1.659	1.672	1.732	1.227	1.465	1.388	1.507	1.49	1.802	1.589	1.441	1.747	1.976	1.515	1.038	1.381	1.734	1.596	1.356	1.662	1.857	1.857	0.9463
male	0.01	90.0	1.745	1.787	1.36	1.769	1.685	2.164	1.597	1.893	1.988	1.73	1.427	1.921	1.8	1.708	1.814	1.93	2.295	2.586	1.842	1.457	2.068	1.572	2.092	2.086	1.852	1.916	1.588	1.363	1.585	1.723	1.962	1.243	1.468	2.014	2.178	1.529	2.225	2.217	1.316	1.391	1.5625	1.367	2.457	1.388	1.335	1.568	1.877	1.707	1.944	1.778	1.353	1.645	1.55	1.731	1.145	1.521	1.383	1.489	1.536	1.777	1.581	1.251	1.423	1.944	1.486	1.054	1.43	1.759	1.665	1.576	1.647	1.839	1.838	0.844	1.777	1.708	1.351	1.789	1.712	2.186	1.861	1.952	2.064	1.785	1.488	1.92	1.732	1.749	1.873	2.059	2.139	2.354	1.87	1.478	2.035	1.632	2.197	2.102	1.753	1.878	1.542	1.283	1.573	1.73	1.92	0.8823	1.468	2.035	2.037	1.467	2.236	2.207	1.391	1.379	1.596	1.477	2.451	1.43	1.291	1.588	1.859	1.553	2.021	1.763	1.406	1.658	1.673	1.73	1.223	1.463	1.384	1.503	1.486	1.796	1.582	1.44	1.747	1.977	1.512	1.04	1.379	1.73	1.594	1.356	1.659	1.853	1.8545	0.934
male	0.05	5.0	2.484	2.363	2.18	2.62	2.664	2.873	2.582	2.715	2.986	2.629	1.997	2.736	2.752	2.71	2.63	2.873	2.99	3.27	2.48	2.12	2.736	2.133	2.676	2.822	2.688	2.686	2.37	2.027	2.387	2.684	2.508	2.158	2.406	2.79	2.885	2.521	2.719	2.883	2.193	2.281	2.521	1.693	2.857	2.072	1.8955	2.426	2.775	2.738	2.75	2.451	2.11	2.422	2.383	2.484	2.191	2.328	2.084	2.236	2.307	2.484	2.426	2.19	1.976	2.676	2.375	1.479	2.268	2.46	2.336	2.482	2.475	2.496	2.629	2.137	2.412	2.342	2.17	2.617	2.604	2.812	2.676	2.701	3.018	2.71	2.014	2.746	2.697	2.727	2.684	2.895	2.922	3.066	2.543	2.174	2.75	2.2	2.727	2.773	2.607	2.672	2.316	1.99	2.35	2.652	2.45	1.94	2.46	2.846	2.787	2.504	2.768	2.938	2.223	2.297	2.6	1.836	2.855	2.127	1.86	2.441	2.736	2.621	2.771	2.5	2.19	2.406	2.385	2.445	2.225	2.3	2.113	2.256	2.336	2.479	2.432	2.275	2.26	2.64	2.379	1.408	2.232	2.45	2.27	2.352	2.492	2.51	2.686	2.275
male	0.05	5.5	2.47	2.357	2.178	2.615	2.646	2.86	2.576	2.709	2.979	2.617	1.9795	2.738	2.752	2.705	2.633	2.875	2.984	3.268	2.475	2.11	2.732	2.117	2.68	2.814	2.684	2.688	2.365	2.025	2.402	2.674	2.5	2.148	2.396	2.799	2.898	2.514	2.723	2.889	2.186	2.277	2.512	1.691	2.863	2.059	1.892	2.416	2.771	2.734	2.742	2.447	2.1	2.414	2.371	2.484	2.184	2.314	2.074	2.223	2.297	2.477	2.42	2.174	1.967	2.66	2.363	1.477	2.26	2.46	2.342	2.455	2.463	2.49	2.621	2.127	2.395	2.34	2.166	2.615	2.59	2.799	2.67	2.693	3.01	2.7	1.996	2.748	2.695	2.719	2.684	2.896	2.918	3.062	2.54	2.166	2.744	2.182	2.73	2.768	2.61	2.676	2.316	1.987	2.365	2.643	2.445	1.934	2.447	2.855	2.8	2.498	2.771	2.941	2.217	2.293	2.588	1.83	2.865	2.113	1.856	2.43	2.734	2.62	2.768	2.496	2.18	2.396	2.373	2.443	2.219	2.29	2.104	2.244	2.326	2.473	2.424	2.262	2.25	2.627	2.367	1.406	2.22	2.45	2.275	2.326	2.482	2.504	2.676	2.268
male	0.05	6.0	2.455	2.354	2.176	2.613	2.629	2.848	2.572	2.701	2.97	2.607	1.963	2.742	2.75	2.7	2.635	2.875	2.977	3.268	2.469	2.102	2.729	2.102	2.682	2.809	2.68	2.69	2.361	2.023	2.416	2.662	2.494	2.14	2.389	2.807	2.912	2.508	2.725	2.895	2.176	2.273	2.5	1.689	2.87	2.047	1.889	2.404	2.766	2.729	2.734	2.443	2.092	2.406	2.36	2.482	2.178	2.303	2.062	2.21	2.287	2.467	2.414	2.158	1.959	2.645	2.352	1.475	2.25	2.463	2.346	2.43	2.45	2.482	2.613	2.12	2.379	2.338	2.162	2.611	2.576	2.787	2.664	2.688	3.002	2.686	1.9795	2.748	2.693	2.71	2.682	2.896	2.914	3.06	2.535	2.156	2.74	2.166	2.734	2.762	2.611	2.68	2.316	1.984	2.38	2.633	2.44	1.927	2.436	2.863	2.81	2.492	2.775	2.945	2.21	2.287	2.578	1.824	2.875	2.1	1.854	2.418	2.729	2.617	2.762	2.49	2.17	2.389	2.36	2.443	2.213	2.277	2.094	2.232	2.316	2.467	2.416	2.248	2.24	2.613	2.355	1.403	2.21	2.447	2.28	2.303	2.473	2.498	2.668	2.26
male	0.05	6.5	2.441	2.348	2.174	2.61	2.611	2.836	2.566	2.695	2.963	2.598	1.946	2.742	2.748	2.691	2.637	2.875	2.97	3.266	2.463	2.092	2.725	2.086	2.684	2.8	2.676	2.69	2.357	2.02	2.43	2.652	2.488	2.133	2.379	2.814	2.924	2.5	2.727	2.898	2.168	2.27	2.49	1.6875	2.875	2.035	1.885	2.393	2.762	2.725	2.727	2.44	2.082	2.398	2.348	2.48	2.17	2.29	2.053	2.197	2.277	2.459	2.406	2.143	1.95	2.629	2.34	1.473	2.24	2.463	2.35	2.404	2.438	2.477	2.605	2.11	2.363	2.336	2.158	2.607	2.564	2.775	2.658	2.682	2.994	2.674	1.964	2.75	2.691	2.703	2.68	2.896	2.91	3.057	2.53	2.148	2.734	2.15	2.738	2.754	2.613	2.682	2.314	1.981	2.395	2.623	2.434	1.921	2.424	2.871	2.822	2.486	2.777	2.947	2.205	2.281	2.568	1.819	2.883	2.086	1.85	2.406	2.725	2.613	2.756	2.486	2.16	2.379	2.348	2.441	2.207	2.266	2.084	2.22	2.309	2.459	2.408	2.234	2.232	2.6	2.344	1.401	2.201	2.445	2.283	2.281	2.465	2.49	2.658	2.254
male	0.05	7.0	2.426	2.342	2.17	2.605	2.594	2.822	2.56	2.688	2.955	2.588	1.931	2.744	2.746	2.684	2.639	2.873	2.963	3.264	2.457	2.084	2.719	2.07	2.688	2.795	2.672	2.69	2.354	2.016	2.441	2.64	2.48	2.125	2.371	2.822	2.936	2.494	2.727	2.902	2.158	2.266	2.479	1.686	2.879	2.023	1.881	2.383	2.756	2.719	2.719	2.434	2.072	2.389	2.336	2.477	2.162	2.277	2.041	2.186	2.268	2.451	2.4	2.127	1.942	2.613	2.328	1.472	2.23	2.46	2.352	2.379	2.426	2.469	2.598	2.102	2.348	2.332	2.154	2.604	2.55	2.764	2.65	2.674	2.986	2.66	1.948	2.75	2.688	2.695	2.678	2.896	2.906	3.055	2.525	2.14	2.729	2.135	2.742	2.748	2.613	2.684	2.312	1.979	2.406	2.613	2.426	1.914	2.414	2.877	2.832	2.48	2.78	2.95	2.197	2.275	2.559	1.814	2.89	2.072	1.847	2.395	2.72	2.61	2.748	2.482	2.15	2.371	2.336	2.44	2.2	2.256	2.074	2.209	2.299	2.453	2.402	2.22	2.223	2.586	2.332	1.399	2.19	2.443	2.285	2.258	2.455	2.484	2.648	2.246
male	0.05	7.5	2.412	2.338	2.166	2.602	2.578	2.81	2.553	2.68	2.945	2.576	1.916	2.744	2.744	2.676	2.639	2.871	2.957	3.262	2.451	2.074	2.715	2.057	2.688	2.787	2.668	2.69	2.348	2.014	2.451	2.63	2.475	2.117	2.361	2.828	2.945	2.486	2.729	2.906	2.148	2.262	2.469	1.684	2.885	2.012	1.878	2.371	2.75	2.715	2.71	2.43	2.062	2.38	2.324	2.475	2.154	2.266	2.031	2.174	2.258	2.443	2.393	2.113	1.936	2.598	2.316	1.47	2.22	2.46	2.354	2.355	2.414	2.463	2.588	2.092	2.334	2.33	2.148	2.6	2.537	2.752	2.645	2.666	2.979	2.648	1.934	2.748	2.686	2.688	2.676	2.895	2.902	3.05	2.521	2.133	2.723	2.12	2.744	2.74	2.613	2.686	2.31	1.976	2.418	2.602	2.42	1.908	2.402	2.883	2.84	2.475	2.781	2.951	2.191	2.27	2.549	1.81	2.896	2.06	1.843	2.383	2.715	2.605	2.742	2.477	2.14	2.361	2.322	2.438	2.193	2.244	2.064	2.197	2.291	2.447	2.395	2.209	2.213	2.572	2.322	1.396	2.18	2.441	2.29	2.236	2.445	2.479	2.64	2.238
male	0.05	8.0	2.398	2.332	2.164	2.598	2.56	2.799	2.547	2.672	2.938	2.566	1.901	2.744	2.74	2.668	2.637	2.87	2.951	3.258	2.445	2.066	2.709	2.043	2.69	2.78	2.662	2.688	2.342	2.01	2.46	2.62	2.467	2.11	2.354	2.834	2.953	2.48	2.729	2.908	2.139	2.256	2.459	1.683	2.889	2.0	1.874	2.36	2.744	2.709	2.703	2.426	2.055	2.371	2.312	2.47	2.146	2.254	2.021	2.162	2.25	2.436	2.387	2.098	1.929	2.582	2.305	1.468	2.213	2.459	2.355	2.334	2.4	2.455	2.58	2.084	2.318	2.326	2.145	2.596	2.523	2.74	2.637	2.66	2.97	2.637	1.919	2.748	2.682	2.678	2.672	2.893	2.898	3.047	2.516	2.125	2.717	2.105	2.748	2.734	2.611	2.686	2.307	1.972	2.428	2.592	2.414	1.901	2.393	2.887	2.848	2.469	2.783	2.951	2.184	2.264	2.537	1.805	2.902	2.047	1.84	2.371	2.71	2.602	2.736	2.47	2.133	2.354	2.31	2.434	2.186	2.232	2.057	2.186	2.281	2.44	2.387	2.195	2.205	2.56	2.31	1.395	2.17	2.44	2.291	2.215	2.436	2.47	2.63	2.23
male	0.05	8.5	2.385	2.326	2.16	2.594	2.545	2.787	2.54	2.664	2.93	2.557	1.888	2.742	2.736	2.66	2.637	2.865	2.943	3.256	2.44	2.059	2.705	2.03	2.691	2.773	2.658	2.688	2.336	2.006	2.47	2.607	2.459	2.104	2.346	2.838	2.963	2.473	2.729	2.91	2.13	2.252	2.45	1.681	2.893	1.988	1.871	2.348	2.736	2.703	2.695	2.42	2.045	2.363	2.3	2.467	2.139	2.24	2.012	2.15	2.24	2.428	2.38	2.084	1.922	2.568	2.295	1.465	2.203	2.457	2.355	2.31	2.389	2.45	2.57	2.076	2.305	2.324	2.139	2.592	2.51	2.729	2.63	2.652	2.96	2.623	1.905	2.746	2.676	2.67	2.668	2.89	2.895	3.045	2.512	2.117	2.71	2.092	2.75	2.727	2.611	2.688	2.303	1.968	2.438	2.582	2.406	1.8955	2.383	2.89	2.854	2.463	2.783	2.951	2.176	2.258	2.53	1.801	2.908	2.035	1.836	2.36	2.705	2.598	2.729	2.467	2.123	2.344	2.299	2.43	2.178	2.22	2.047	2.176	2.273	2.434	2.379	2.184	2.197	2.547	2.299	1.392	2.158	2.438	2.293	2.195	2.426	2.465	2.621	2.225
male	0.05	9.0	2.371	2.32	2.154	2.59	2.527	2.777	2.531	2.656	2.92	2.547	1.875	2.742	2.732	2.652	2.635	2.861	2.938	3.252	2.434	2.049	2.7	2.018	2.691	2.766	2.652	2.686	2.33	2.002	2.479	2.598	2.451	2.096	2.338	2.842	2.97	2.467	2.729	2.912	2.121	2.246	2.44	1.68	2.895	1.978	1.867	2.336	2.73	2.697	2.688	2.414	2.037	2.354	2.29	2.463	2.13	2.229	2.002	2.139	2.232	2.42	2.373	2.07	1.915	2.555	2.283	1.463	2.193	2.455	2.355	2.29	2.377	2.441	2.562	2.068	2.291	2.32	2.133	2.588	2.496	2.719	2.623	2.645	2.953	2.611	1.893	2.744	2.672	2.66	2.664	2.887	2.89	3.041	2.506	2.11	2.705	2.078	2.752	2.719	2.61	2.686	2.299	1.964	2.445	2.57	2.4	1.89	2.373	2.893	2.861	2.457	2.783	2.951	2.168	2.252	2.52	1.796	2.914	2.023	1.833	2.348	2.7	2.594	2.723	2.46	2.113	2.334	2.287	2.426	2.172	2.21	2.04	2.164	2.264	2.426	2.371	2.17	2.188	2.535	2.29	1.39	2.148	2.434	2.293	2.176	2.416	2.457	2.613	2.217
male	0.05	9.5	2.36	2.314	2.15	2.584	2.512	2.766	2.523	2.648	2.91	2.535	1.862	2.74	2.727	2.645	2.633	2.857	2.932	3.25	2.426	2.041	2.693	2.006	2.691	2.758	2.646	2.682	2.324	1.997	2.484	2.586	2.443	2.09	2.33	2.844	2.977	2.459	2.729	2.914	2.111	2.24	2.43	1.678	2.898	1.968	1.864	2.326	2.723	2.691	2.68	2.41	2.027	2.346	2.277	2.457	2.123	2.219	1.992	2.129	2.225	2.412	2.367	2.057	1.909	2.541	2.273	1.461	2.184	2.453	2.355	2.27	2.367	2.436	2.553	2.06	2.277	2.316	2.129	2.582	2.482	2.707	2.615	2.637	2.943	2.6	1.881	2.74	2.666	2.652	2.66	2.883	2.889	3.037	2.5	2.102	2.7	2.066	2.754	2.71	2.607	2.686	2.295	1.96	2.453	2.56	2.393	1.884	2.363	2.895	2.865	2.451	2.783	2.95	2.16	2.246	2.51	1.792	2.918	2.012	1.829	2.336	2.693	2.59	2.715	2.455	2.105	2.326	2.273	2.422	2.164	2.2	2.03	2.154	2.256	2.42	2.363	2.158	2.18	2.521	2.277	1.387	2.139	2.43	2.293	2.156	2.406	2.451	2.604	2.21
male	0.05	10.0	2.346	2.309	2.146	2.58	2.496	2.754	2.516	2.64	2.902	2.525	1.85	2.738	2.72	2.635	2.629	2.854	2.924	3.246	2.42	2.033	2.688	1.994	2.691	2.75	2.64	2.68	2.318	1.993	2.49	2.574	2.436	2.084	2.322	2.848	2.982	2.451	2.727	2.914	2.102	2.236	2.42	1.677	2.9	1.958	1.86	2.314	2.715	2.686	2.672	2.404	2.02	2.336	2.266	2.453	2.115	2.207	1.983	2.117	2.217	2.404	2.36	2.043	1.903	2.527	2.264	1.459	2.174	2.451	2.355	2.25	2.355	2.43	2.545	2.053	2.264	2.312	2.123	2.576	2.47	2.695	2.607	2.629	2.936	2.588	1.869	2.738	2.66	2.643	2.654	2.879	2.885	3.033	2.494	2.094	2.691	2.055	2.754	2.703	2.604	2.684	2.29	1.955	2.459	2.549	2.385	1.878	2.355	2.896	2.871	2.445	2.781	2.947	2.152	2.24	2.5	1.788	2.924	2.002	1.826	2.324	2.688	2.584	2.707	2.451	2.096	2.316	2.262	2.418	2.156	2.188	2.021	2.145	2.248	2.414	2.357	2.145	2.172	2.51	2.268	1.385	2.127	2.426	2.293	2.139	2.396	2.443	2.594	2.203
male	0.05	10.5	2.334	2.303	2.14	2.574	2.48	2.744	2.508	2.633	2.893	2.516	1.838	2.734	2.715	2.627	2.627	2.848	2.918	3.242	2.414	2.025	2.682	1.983	2.691	2.74	2.633	2.676	2.31	1.989	2.496	2.562	2.428	2.08	2.314	2.848	2.988	2.445	2.725	2.914	2.092	2.23	2.412	1.675	2.902	1.948	1.857	2.303	2.709	2.68	2.664	2.4	2.01	2.328	2.254	2.447	2.107	2.195	1.975	2.107	2.209	2.396	2.354	2.03	1.898	2.514	2.254	1.457	2.164	2.447	2.354	2.23	2.344	2.422	2.535	2.045	2.252	2.309	2.117	2.572	2.457	2.686	2.6	2.621	2.926	2.576	1.857	2.734	2.654	2.633	2.65	2.873	2.88	3.03	2.49	2.086	2.686	2.043	2.756	2.695	2.602	2.682	2.283	1.951	2.465	2.537	2.379	1.873	2.346	2.896	2.875	2.438	2.781	2.945	2.145	2.234	2.49	1.784	2.928	1.991	1.822	2.312	2.68	2.578	2.701	2.445	2.086	2.309	2.25	2.412	2.148	2.178	2.014	2.133	2.24	2.406	2.35	2.133	2.164	2.498	2.258	1.383	2.117	2.422	2.293	2.121	2.387	2.438	2.584	2.197
male	0.05	11.0	2.322	2.297	2.135	2.57	2.467	2.732	2.5	2.623	2.883	2.506	1.827	2.732	2.709	2.617	2.623	2.842	2.912	3.238	2.408	2.02	2.676	1.973	2.691	2.732	2.627	2.674	2.305	1.984	2.5	2.55	2.42	2.074	2.307	2.85	2.992	2.438	2.723	2.912	2.082	2.225	2.402	1.674	2.904	1.938	1.854	2.291	2.701	2.674	2.656	2.395	2.002	2.318	2.242	2.441	2.1	2.184	1.967	2.098	2.201	2.389	2.346	2.018	1.893	2.5	2.244	1.455	2.154	2.443	2.352	2.213	2.334	2.416	2.527	2.037	2.238	2.305	2.11	2.566	2.443	2.674	2.592	2.613	2.916	2.564	1.847	2.73	2.648	2.623	2.645	2.867	2.877	3.025	2.484	2.078	2.678	2.031	2.756	2.688	2.598	2.68	2.277	1.946	2.469	2.527	2.371	1.867	2.338	2.896	2.877	2.432	2.78	2.943	2.137	2.229	2.482	1.78	2.93	1.981	1.819	2.3	2.674	2.574	2.693	2.44	2.078	2.299	2.238	2.406	2.14	2.166	2.006	2.123	2.232	2.4	2.342	2.121	2.156	2.486	2.248	1.38	2.107	2.418	2.293	2.104	2.377	2.432	2.576	2.19
male	0.05	11.5	2.31	2.291	2.129	2.564	2.451	2.723	2.49	2.615	2.873	2.496	1.816	2.729	2.703	2.61	2.62	2.836	2.906	3.236	2.402	2.012	2.67	1.963	2.69	2.725	2.621	2.67	2.297	1.9795	2.504	2.54	2.412	2.07	2.3	2.85	2.996	2.43	2.72	2.912	2.072	2.217	2.395	1.673	2.906	1.929	1.851	2.28	2.693	2.668	2.646	2.389	1.993	2.31	2.23	2.436	2.09	2.174	1.958	2.088	2.193	2.383	2.34	2.004	1.888	2.488	2.234	1.453	2.145	2.441	2.35	2.195	2.322	2.41	2.518	2.031	2.227	2.3	2.104	2.56	2.43	2.664	2.584	2.605	2.906	2.553	1.837	2.727	2.64	2.613	2.639	2.861	2.873	3.021	2.479	2.072	2.672	2.021	2.756	2.68	2.594	2.676	2.271	1.942	2.473	2.516	2.363	1.862	2.33	2.896	2.88	2.426	2.777	2.94	2.129	2.223	2.473	1.776	2.934	1.972	1.815	2.29	2.668	2.568	2.686	2.434	2.068	2.29	2.227	2.402	2.13	2.156	1.998	2.115	2.225	2.395	2.334	2.107	2.15	2.475	2.238	1.378	2.096	2.414	2.291	2.086	2.37	2.424	2.566	2.184
male	0.05	12.0	2.299	2.285	2.123	2.559	2.436	2.713	2.482	2.605	2.863	2.486	1.807	2.725	2.695	2.6	2.613	2.83	2.9	3.232	2.396	2.004	2.664	1.953	2.69	2.717	2.613	2.664	2.29	1.976	2.508	2.53	2.404	2.064	2.293	2.85	3.0	2.422	2.719	2.91	2.064	2.21	2.385	1.671	2.908	1.92	1.847	2.268	2.686	2.66	2.639	2.383	1.985	2.3	2.219	2.43	2.082	2.162	1.95	2.078	2.186	2.375	2.332	1.992	1.883	2.477	2.225	1.45	2.135	2.438	2.348	2.178	2.312	2.402	2.51	2.023	2.215	2.295	2.098	2.555	2.416	2.652	2.574	2.598	2.896	2.543	1.827	2.723	2.633	2.604	2.633	2.855	2.871	3.018	2.473	2.064	2.664	2.01	2.756	2.672	2.59	2.674	2.264	1.9375	2.477	2.506	2.355	1.856	2.322	2.895	2.883	2.42	2.775	2.938	2.121	2.217	2.465	1.773	2.936	1.962	1.8125	2.277	2.66	2.562	2.678	2.428	2.06	2.281	2.217	2.396	2.123	2.145	1.99	2.105	2.217	2.389	2.328	2.096	2.143	2.463	2.229	1.376	2.086	2.41	2.29	2.07	2.36	2.418	2.557	2.178
male	0.05	12.5	2.287	2.28	2.117	2.553	2.422	2.703	2.473	2.598	2.854	2.477	1.797	2.72	2.69	2.592	2.61	2.822	2.893	3.227	2.39	1.997	2.658	1.944	2.688	2.709	2.607	2.66	2.281	1.971	2.51	2.518	2.396	2.06	2.287	2.85	3.002	2.416	2.717	2.908	2.055	2.205	2.377	1.67	2.91	1.911	1.844	2.256	2.676	2.654	2.63	2.379	1.978	2.293	2.207	2.422	2.074	2.152	1.942	2.068	2.18	2.367	2.326	1.98	1.879	2.465	2.215	1.448	2.125	2.432	2.346	2.162	2.3	2.396	2.5	2.018	2.203	2.291	2.092	2.549	2.404	2.643	2.566	2.588	2.889	2.531	1.818	2.717	2.627	2.594	2.625	2.848	2.867	3.014	2.467	2.057	2.658	2.002	2.756	2.662	2.584	2.67	2.258	1.933	2.479	2.494	2.348	1.852	2.314	2.893	2.883	2.414	2.771	2.934	2.113	2.209	2.455	1.7705	2.938	1.952	1.809	2.266	2.654	2.557	2.67	2.422	2.053	2.271	2.205	2.389	2.115	2.135	1.982	2.096	2.209	2.38	2.32	2.084	2.135	2.451	2.219	1.373	2.076	2.404	2.287	2.055	2.35	2.41	2.547	2.17
male	0.05	13.0	2.275	2.275	2.111	2.547	2.408	2.693	2.465	2.588	2.844	2.467	1.788	2.715	2.682	2.582	2.604	2.814	2.887	3.223	2.385	1.99	2.652	1.936	2.686	2.7	2.6	2.654	2.273	1.966	2.512	2.506	2.389	2.057	2.28	2.848	3.004	2.408	2.713	2.906	2.045	2.2	2.37	1.669	2.91	1.903	1.841	2.246	2.668	2.646	2.623	2.373	1.97	2.283	2.195	2.416	2.064	2.143	1.935	2.06	2.172	2.361	2.32	1.969	1.875	2.453	2.205	1.446	2.115	2.428	2.342	2.146	2.291	2.39	2.49	2.01	2.191	2.287	2.084	2.543	2.39	2.633	2.559	2.58	2.879	2.521	1.81	2.713	2.62	2.584	2.62	2.842	2.863	3.01	2.46	2.05	2.65	1.992	2.756	2.654	2.58	2.666	2.25	1.928	2.48	2.482	2.34	1.847	2.309	2.89	2.885	2.408	2.77	2.928	2.104	2.203	2.447	1.768	2.94	1.943	1.806	2.254	2.646	2.55	2.662	2.418	2.043	2.262	2.193	2.383	2.107	2.125	1.976	2.088	2.201	2.375	2.314	2.072	2.129	2.44	2.209	1.371	2.066	2.4	2.285	2.041	2.34	2.404	2.54	2.164
male	0.05	13.5	2.266	2.27	2.104	2.543	2.395	2.684	2.455	2.58	2.834	2.457	1.779	2.71	2.674	2.572	2.598	2.807	2.88	3.219	2.379	1.984	2.645	1.927	2.684	2.691	2.592	2.65	2.266	1.961	2.514	2.494	2.38	2.053	2.273	2.848	3.006	2.4	2.71	2.902	2.035	2.191	2.361	1.668	2.912	1.895	1.837	2.234	2.66	2.64	2.613	2.367	1.962	2.275	2.186	2.41	2.057	2.13	1.928	2.05	2.166	2.354	2.312	1.958	1.87	2.441	2.197	1.444	2.105	2.424	2.338	2.133	2.281	2.385	2.482	2.004	2.182	2.281	2.078	2.537	2.379	2.621	2.549	2.572	2.87	2.51	1.802	2.707	2.611	2.574	2.611	2.834	2.86	3.004	2.455	2.045	2.645	1.983	2.756	2.646	2.574	2.66	2.242	1.923	2.48	2.473	2.332	1.842	2.3	2.889	2.885	2.402	2.766	2.924	2.096	2.197	2.44	1.765	2.941	1.936	1.802	2.242	2.639	2.545	2.654	2.412	2.035	2.254	2.182	2.377	2.098	2.115	1.969	2.078	2.193	2.37	2.307	2.062	2.123	2.43	2.2	1.369	2.057	2.395	2.281	2.025	2.33	2.396	2.53	2.158
male	0.05	14.0	2.256	2.264	2.098	2.537	2.38	2.674	2.445	2.57	2.824	2.447	1.771	2.705	2.666	2.562	2.592	2.799	2.875	3.215	2.373	1.978	2.639	1.919	2.682	2.684	2.584	2.645	2.258	1.956	2.514	2.482	2.373	2.049	2.266	2.846	3.008	2.395	2.707	2.9	2.027	2.186	2.354	1.667	2.912	1.887	1.834	2.223	2.652	2.633	2.605	2.361	1.954	2.266	2.174	2.402	2.049	2.121	1.921	2.043	2.158	2.348	2.307	1.947	1.866	2.432	2.188	1.442	2.096	2.418	2.334	2.12	2.271	2.379	2.473	1.998	2.17	2.277	2.07	2.531	2.365	2.611	2.541	2.564	2.86	2.5	1.794	2.701	2.602	2.564	2.605	2.826	2.857	3.0	2.45	2.037	2.637	1.975	2.756	2.639	2.568	2.656	2.234	1.918	2.482	2.46	2.324	1.838	2.295	2.885	2.885	2.395	2.762	2.92	2.088	2.191	2.432	1.762	2.943	1.927	1.799	2.232	2.63	2.54	2.646	2.406	2.027	2.244	2.172	2.37	2.09	2.105	1.962	2.07	2.186	2.363	2.3	2.05	2.115	2.418	2.191	1.367	2.047	2.39	2.28	2.012	2.322	2.39	2.52	2.152
male	0.05	14.5	2.244	2.258	2.092	2.531	2.367	2.664	2.436	2.56	2.814	2.438	1.764	2.701	2.656	2.553	2.586	2.791	2.87	3.21	2.367	1.972	2.633	1.912	2.68	2.674	2.576	2.639	2.248	1.951	2.514	2.473	2.365	2.045	2.26	2.844	3.008	2.387	2.703	2.896	2.018	2.18	2.346	1.666	2.912	1.88	1.831	2.21	2.643	2.627	2.598	2.355	1.946	2.258	2.164	2.395	2.041	2.111	1.914	2.035	2.152	2.342	2.299	1.937	1.863	2.42	2.18	1.439	2.086	2.414	2.33	2.105	2.262	2.373	2.465	1.991	2.16	2.271	2.064	2.523	2.354	2.602	2.531	2.555	2.85	2.488	1.787	2.695	2.594	2.555	2.598	2.818	2.854	2.996	2.441	2.031	2.629	1.967	2.754	2.629	2.562	2.65	2.227	1.912	2.482	2.45	2.316	1.833	2.287	2.88	2.883	2.389	2.758	2.914	2.078	2.184	2.424	1.759	2.943	1.919	1.796	2.22	2.625	2.531	2.639	2.4	2.02	2.236	2.16	2.363	2.082	2.094	1.955	2.062	2.18	2.355	2.293	2.04	2.11	2.408	2.182	1.365	2.037	2.385	2.275	1.999	2.312	2.385	2.51	2.146
male	0.05	15.0	2.234	2.252	2.084	2.525	2.355	2.656	2.426	2.553	2.805	2.43	1.756	2.695	2.648	2.545	2.578	2.781	2.863	3.205	2.361	1.965	2.627	1.905	2.678	2.666	2.568	2.633	2.24	1.946	2.514	2.46	2.357	2.043	2.254	2.84	3.008	2.379	2.7	2.893	2.008	2.172	2.338	1.665	2.912	1.872	1.828	2.201	2.635	2.62	2.59	2.352	1.939	2.248	2.152	2.389	2.031	2.104	1.907	2.027	2.146	2.334	2.293	1.926	1.859	2.41	2.17	1.4375	2.076	2.408	2.326	2.092	2.252	2.365	2.455	1.985	2.15	2.268	2.057	2.518	2.34	2.592	2.523	2.547	2.84	2.479	1.78	2.69	2.586	2.545	2.59	2.809	2.85	2.992	2.436	2.025	2.623	1.959	2.754	2.621	2.557	2.646	2.217	1.907	2.482	2.44	2.309	1.828	2.281	2.877	2.883	2.383	2.754	2.908	2.07	2.178	2.416	1.756	2.943	1.911	1.792	2.209	2.617	2.525	2.63	2.395	2.012	2.227	2.15	2.355	2.072	2.086	1.949	2.055	2.172	2.35	2.287	2.03	2.104	2.396	2.174	1.363	2.027	2.379	2.271	1.986	2.305	2.377	2.502	2.14
male	0.05	15.5	2.225	2.246	2.078	2.52	2.342	2.646	2.418	2.543	2.795	2.42	1.749	2.69	2.639	2.535	2.572	2.773	2.857	3.201	2.355	1.959	2.62	1.898	2.674	2.658	2.56	2.627	2.232	1.941	2.512	2.45	2.348	2.04	2.248	2.838	3.008	2.373	2.695	2.889	1.999	2.166	2.33	1.664	2.912	1.865	1.825	2.19	2.625	2.613	2.582	2.346	1.933	2.24	2.143	2.38	2.023	2.094	1.9	2.02	2.14	2.328	2.287	1.916	1.856	2.4	2.162	1.436	2.066	2.402	2.322	2.08	2.244	2.36	2.447	1.9795	2.14	2.262	2.05	2.512	2.328	2.584	2.516	2.54	2.83	2.469	1.774	2.684	2.576	2.535	2.582	2.8	2.848	2.988	2.43	2.018	2.615	1.952	2.752	2.613	2.549	2.64	2.209	1.902	2.48	2.428	2.3	1.824	2.275	2.873	2.88	2.377	2.75	2.904	2.062	2.172	2.408	1.754	2.945	1.903	1.789	2.2	2.61	2.52	2.621	2.389	2.004	2.219	2.14	2.348	2.064	2.076	1.942	2.047	2.166	2.344	2.28	2.018	2.098	2.387	2.164	1.361	2.018	2.373	2.268	1.975	2.295	2.371	2.492	2.135
male	0.05	16.0	2.217	2.24	2.07	2.514	2.33	2.639	2.408	2.533	2.785	2.41	1.743	2.684	2.63	2.525	2.564	2.764	2.852	3.195	2.35	1.954	2.613	1.893	2.672	2.648	2.553	2.621	2.223	1.937	2.512	2.44	2.34	2.037	2.242	2.834	3.008	2.365	2.691	2.885	1.99	2.158	2.322	1.664	2.912	1.858	1.822	2.18	2.617	2.605	2.572	2.34	1.925	2.23	2.133	2.373	2.016	2.084	1.895	2.012	2.133	2.322	2.28	1.906	1.854	2.39	2.154	1.434	2.059	2.396	2.316	2.068	2.234	2.354	2.438	1.974	2.13	2.258	2.043	2.504	2.316	2.574	2.506	2.531	2.82	2.459	1.769	2.676	2.568	2.525	2.574	2.791	2.844	2.982	2.424	2.012	2.61	1.945	2.75	2.604	2.543	2.635	2.201	1.897	2.479	2.418	2.293	1.82	2.27	2.87	2.879	2.371	2.746	2.898	2.053	2.166	2.4	1.752	2.945	1.896	1.786	2.188	2.602	2.512	2.613	2.383	1.996	2.21	2.129	2.34	2.057	2.066	1.937	2.04	2.158	2.338	2.273	2.008	2.092	2.377	2.156	1.359	2.008	2.367	2.264	1.963	2.285	2.365	2.484	2.129
male	0.05	16.5	2.207	2.234	2.062	2.506	2.318	2.63	2.398	2.523	2.775	2.402	1.736	2.676	2.621	2.516	2.557	2.754	2.846	3.191	2.344	1.948	2.607	1.887	2.67	2.64	2.545	2.615	2.215	1.932	2.51	2.428	2.332	2.035	2.236	2.83	3.008	2.357	2.688	2.88	1.981	2.152	2.316	1.663	2.912	1.852	1.819	2.168	2.607	2.598	2.564	2.334	1.918	2.223	2.121	2.365	2.008	2.074	1.889	2.004	2.129	2.316	2.273	1.896	1.851	2.38	2.146	1.432	2.049	2.39	2.312	2.057	2.225	2.35	2.43	1.968	2.123	2.252	2.037	2.498	2.305	2.564	2.498	2.521	2.81	2.45	1.763	2.67	2.559	2.516	2.566	2.783	2.84	2.979	2.418	2.006	2.602	1.939	2.75	2.596	2.537	2.629	2.191	1.893	2.477	2.408	2.285	1.815	2.264	2.863	2.877	2.365	2.742	2.893	2.045	2.158	2.393	1.749	2.945	1.89	1.783	2.178	2.594	2.506	2.605	2.377	1.988	2.201	2.12	2.332	2.049	2.057	1.931	2.031	2.152	2.332	2.268	1.997	2.086	2.367	2.148	1.357	1.999	2.361	2.26	1.951	2.277	2.36	2.475	2.125
male	0.05	17.0	2.2	2.23	2.057	2.5	2.307	2.621	2.389	2.516	2.766	2.393	1.73	2.67	2.613	2.506	2.55	2.746	2.84	3.186	2.338	1.942	2.602	1.881	2.666	2.633	2.537	2.607	2.207	1.927	2.508	2.416	2.324	2.031	2.23	2.826	3.006	2.352	2.684	2.875	1.973	2.145	2.309	1.662	2.912	1.845	1.816	2.158	2.6	2.592	2.557	2.328	1.911	2.215	2.111	2.357	1.999	2.066	1.883	1.997	2.123	2.31	2.268	1.888	1.848	2.373	2.139	1.43	2.04	2.387	2.307	2.047	2.217	2.344	2.42	1.963	2.113	2.246	2.03	2.49	2.293	2.557	2.488	2.514	2.8	2.44	1.758	2.664	2.55	2.504	2.559	2.773	2.838	2.975	2.412	2.0	2.596	1.934	2.748	2.588	2.53	2.623	2.184	1.887	2.475	2.396	2.277	1.812	2.26	2.857	2.875	2.36	2.736	2.885	2.037	2.152	2.387	1.747	2.943	1.883	1.779	2.168	2.586	2.498	2.598	2.371	1.98	2.193	2.11	2.324	2.04	2.049	1.925	2.023	2.145	2.326	2.26	1.987	2.08	2.357	2.14	1.355	1.99	2.357	2.256	1.94	2.27	2.352	2.467	2.12
male	0.05	17.5	2.19	2.225	2.049	2.494	2.295	2.613	2.379	2.506	2.756	2.385	1.726	2.664	2.604	2.498	2.543	2.736	2.836	3.182	2.334	1.9375	2.596	1.875	2.664	2.625	2.53	2.602	2.197	1.922	2.506	2.406	2.316	2.03	2.225	2.822	3.004	2.344	2.68	2.871	1.964	2.139	2.303	1.662	2.91	1.839	1.813	2.146	2.59	2.584	2.549	2.322	1.904	2.205	2.102	2.35	1.991	2.059	1.877	1.99	2.117	2.305	2.262	1.878	1.845	2.363	2.13	1.428	2.031	2.38	2.3	2.037	2.209	2.338	2.412	1.957	2.105	2.242	2.023	2.484	2.281	2.547	2.48	2.506	2.791	2.43	1.753	2.656	2.541	2.494	2.55	2.764	2.834	2.97	2.406	1.995	2.588	1.928	2.746	2.58	2.523	2.615	2.174	1.882	2.473	2.387	2.27	1.808	2.254	2.854	2.873	2.354	2.732	2.879	2.027	2.146	2.379	1.745	2.943	1.877	1.776	2.156	2.578	2.492	2.59	2.365	1.974	2.186	2.1	2.316	2.031	2.04	1.92	2.018	2.139	2.32	2.254	1.978	2.076	2.348	2.133	1.354	1.981	2.352	2.25	1.931	2.26	2.346	2.457	2.113
male	0.05	18.0	2.182	2.219	2.041	2.488	2.285	2.605	2.37	2.496	2.748	2.377	1.721	2.656	2.594	2.488	2.535	2.727	2.83	3.176	2.328	1.933	2.588	1.87	2.66	2.615	2.521	2.594	2.19	1.917	2.502	2.396	2.31	2.027	2.219	2.818	3.002	2.338	2.674	2.865	1.955	2.13	2.295	1.661	2.91	1.833	1.811	2.137	2.58	2.578	2.541	2.318	1.898	2.197	2.092	2.342	1.983	2.049	1.872	1.983	2.111	2.299	2.256	1.87	1.842	2.355	2.125	1.426	2.021	2.373	2.295	2.027	2.201	2.332	2.404	1.952	2.098	2.236	2.016	2.479	2.27	2.54	2.47	2.498	2.781	2.422	1.749	2.648	2.531	2.484	2.543	2.756	2.83	2.965	2.4	1.989	2.582	1.922	2.744	2.572	2.516	2.61	2.166	1.877	2.47	2.377	2.262	1.805	2.248	2.848	2.87	2.348	2.727	2.873	2.02	2.14	2.371	1.743	2.943	1.871	1.773	2.146	2.57	2.484	2.582	2.36	1.967	2.176	2.09	2.31	2.023	2.031	1.914	2.01	2.133	2.314	2.248	1.968	2.07	2.34	2.125	1.352	1.973	2.346	2.246	1.92	2.252	2.34	2.45	2.107
male	0.05	18.5	2.174	2.215	2.035	2.482	2.273	2.598	2.36	2.488	2.738	2.367	1.716	2.65	2.584	2.479	2.527	2.717	2.824	3.172	2.322	1.928	2.582	1.866	2.658	2.607	2.514	2.588	2.182	1.912	2.5	2.385	2.303	2.025	2.213	2.812	3.0	2.33	2.67	2.861	1.946	2.125	2.29	1.66	2.91	1.827	1.808	2.127	2.572	2.57	2.533	2.312	1.892	2.19	2.084	2.334	1.976	2.041	1.867	1.977	2.107	2.293	2.25	1.861	1.84	2.348	2.117	1.424	2.014	2.367	2.291	2.018	2.191	2.326	2.395	1.946	2.09	2.232	2.01	2.47	2.258	2.53	2.463	2.49	2.773	2.412	1.744	2.643	2.523	2.475	2.533	2.746	2.828	2.96	2.395	1.984	2.574	1.917	2.744	2.562	2.508	2.604	2.156	1.872	2.467	2.367	2.254	1.801	2.244	2.842	2.867	2.342	2.723	2.867	2.012	2.135	2.365	1.742	2.943	1.865	1.7705	2.137	2.562	2.479	2.574	2.355	1.959	2.168	2.082	2.303	2.016	2.021	1.909	2.004	2.127	2.309	2.242	1.958	2.064	2.33	2.117	1.35	1.964	2.338	2.242	1.911	2.244	2.334	2.441	2.104
male	0.05	19.0	2.166	2.209	2.027	2.477	2.264	2.59	2.35	2.479	2.729	2.36	1.711	2.643	2.576	2.469	2.52	2.707	2.818	3.166	2.318	1.923	2.576	1.861	2.654	2.6	2.506	2.58	2.172	1.907	2.496	2.375	2.295	2.023	2.207	2.809	2.998	2.324	2.666	2.855	1.938	2.117	2.281	1.66	2.908	1.821	1.805	2.117	2.562	2.562	2.525	2.307	1.886	2.182	2.074	2.326	1.968	2.033	1.862	1.971	2.102	2.287	2.244	1.854	1.837	2.34	2.11	1.422	2.004	2.361	2.285	2.01	2.184	2.32	2.387	1.941	2.082	2.227	2.002	2.465	2.248	2.521	2.455	2.482	2.764	2.404	1.74	2.635	2.514	2.465	2.525	2.736	2.824	2.957	2.389	1.979	2.568	1.912	2.742	2.555	2.502	2.596	2.148	1.867	2.463	2.357	2.246	1.797	2.238	2.836	2.863	2.338	2.717	2.86	2.004	2.127	2.357	1.74	2.941	1.859	1.768	2.127	2.555	2.47	2.566	2.35	1.952	2.16	2.072	2.295	2.008	2.014	1.904	1.997	2.121	2.303	2.236	1.949	2.06	2.322	2.111	1.348	1.955	2.332	2.236	1.901	2.236	2.328	2.434	2.098
male	0.05	19.5	2.16	2.205	2.021	2.47	2.254	2.584	2.34	2.47	2.719	2.352	1.706	2.637	2.566	2.46	2.512	2.697	2.814	3.162	2.312	1.918	2.57	1.857	2.652	2.592	2.498	2.574	2.164	1.902	2.494	2.365	2.287	2.021	2.201	2.803	2.996	2.318	2.66	2.85	1.93	2.111	2.275	1.659	2.908	1.816	1.802	2.107	2.555	2.557	2.518	2.303	1.88	2.174	2.064	2.318	1.961	2.025	1.857	1.965	2.096	2.281	2.238	1.846	1.835	2.332	2.104	1.42	1.996	2.355	2.28	2.002	2.178	2.316	2.379	1.937	2.074	2.223	1.996	2.457	2.236	2.514	2.445	2.475	2.754	2.395	1.737	2.627	2.504	2.457	2.518	2.727	2.82	2.951	2.383	1.974	2.562	1.907	2.74	2.547	2.494	2.59	2.139	1.862	2.46	2.348	2.24	1.793	2.234	2.83	2.86	2.332	2.713	2.854	1.995	2.121	2.352	1.738	2.941	1.854	1.765	2.12	2.547	2.465	2.559	2.344	1.946	2.152	2.064	2.287	1.999	2.006	1.899	1.991	2.115	2.299	2.23	1.94	2.055	2.312	2.104	1.346	1.947	2.326	2.23	1.893	2.229	2.322	2.424	2.092
male	0.05	20.0	2.152	2.2	2.014	2.465	2.244	2.576	2.332	2.46	2.71	2.344	1.702	2.629	2.557	2.451	2.504	2.688	2.809	3.156	2.309	1.913	2.564	1.854	2.648	2.584	2.49	2.566	2.156	1.897	2.49	2.355	2.281	2.02	2.195	2.799	2.994	2.31	2.656	2.846	1.922	2.104	2.27	1.659	2.906	1.811	1.8	2.098	2.547	2.549	2.51	2.297	1.874	2.166	2.057	2.31	1.953	2.018	1.853	1.959	2.092	2.277	2.232	1.838	1.833	2.324	2.098	1.418	1.988	2.35	2.273	1.994	2.17	2.31	2.371	1.932	2.068	2.217	1.989	2.451	2.227	2.506	2.438	2.467	2.746	2.387	1.733	2.621	2.494	2.447	2.51	2.719	2.818	2.947	2.377	1.969	2.555	1.903	2.738	2.54	2.488	2.584	2.13	1.857	2.457	2.338	2.232	1.79	2.23	2.824	2.855	2.326	2.707	2.848	1.987	2.115	2.346	1.737	2.94	1.849	1.762	2.11	2.54	2.457	2.55	2.338	1.939	2.145	2.055	2.28	1.991	1.998	1.895	1.985	2.11	2.293	2.225	1.932	2.05	2.305	2.098	1.345	1.938	2.32	2.227	1.885	2.22	2.316	2.416	2.088
male	0.05	20.5	2.145	2.195	2.008	2.459	2.234	2.568	2.322	2.453	2.701	2.336	1.698	2.623	2.547	2.443	2.496	2.68	2.803	3.15	2.303	1.909	2.56	1.85	2.646	2.576	2.484	2.56	2.148	1.894	2.486	2.348	2.273	2.018	2.191	2.793	2.99	2.305	2.652	2.84	1.914	2.098	2.264	1.658	2.906	1.806	1.797	2.088	2.537	2.543	2.504	2.291	1.868	2.158	2.047	2.303	1.946	2.012	1.848	1.953	2.088	2.271	2.227	1.831	1.83	2.316	2.09	1.416	1.9795	2.344	2.268	1.986	2.162	2.307	2.363	1.927	2.062	2.213	1.983	2.445	2.217	2.498	2.43	2.459	2.736	2.379	1.73	2.613	2.486	2.438	2.502	2.709	2.814	2.943	2.371	1.964	2.549	1.898	2.736	2.531	2.48	2.576	2.121	1.853	2.453	2.328	2.225	1.786	2.225	2.816	2.852	2.32	2.703	2.84	1.9795	2.11	2.338	1.735	2.938	1.844	1.76	2.1	2.531	2.451	2.543	2.334	1.933	2.137	2.047	2.271	1.984	1.99	1.891	1.9795	2.104	2.287	2.219	1.923	2.045	2.297	2.09	1.343	1.931	2.314	2.22	1.877	2.213	2.31	2.408	2.082
male	0.05	21.0	2.139	2.19	2.002	2.453	2.227	2.562	2.312	2.445	2.693	2.33	1.695	2.615	2.54	2.434	2.488	2.67	2.799	3.146	2.299	1.905	2.555	1.847	2.643	2.568	2.477	2.555	2.14	1.889	2.482	2.338	2.268	2.016	2.186	2.79	2.988	2.299	2.646	2.834	1.906	2.09	2.258	1.658	2.904	1.801	1.794	2.08	2.53	2.535	2.496	2.287	1.862	2.15	2.04	2.297	1.939	2.004	1.844	1.947	2.082	2.266	2.22	1.824	1.828	2.31	2.084	1.414	1.972	2.338	2.262	1.9795	2.156	2.3	2.355	1.922	2.055	2.209	1.978	2.438	2.207	2.49	2.422	2.451	2.729	2.371	1.728	2.605	2.477	2.428	2.494	2.7	2.81	2.94	2.367	1.959	2.543	1.895	2.734	2.525	2.473	2.57	2.113	1.848	2.45	2.32	2.219	1.783	2.22	2.81	2.85	2.314	2.697	2.834	1.972	2.104	2.332	1.734	2.938	1.838	1.757	2.092	2.523	2.445	2.535	2.328	1.927	2.13	2.04	2.264	1.977	1.982	1.886	1.974	2.098	2.283	2.213	1.915	2.041	2.29	2.084	1.342	1.923	2.309	2.215	1.869	2.207	2.307	2.4	2.078
male	0.05	21.5	2.133	2.186	1.995	2.447	2.217	2.555	2.305	2.436	2.684	2.322	1.691	2.607	2.53	2.426	2.48	2.66	2.793	3.14	2.295	1.9	2.549	1.843	2.64	2.562	2.469	2.547	2.133	1.885	2.479	2.328	2.26	2.014	2.18	2.783	2.986	2.293	2.643	2.828	1.899	2.084	2.252	1.658	2.904	1.796	1.792	2.07	2.521	2.53	2.488	2.281	1.856	2.145	2.031	2.29	1.933	1.997	1.84	1.942	2.078	2.262	2.215	1.817	1.826	2.305	2.078	1.412	1.965	2.332	2.256	1.973	2.148	2.297	2.348	1.917	2.049	2.203	1.971	2.432	2.197	2.482	2.414	2.443	2.72	2.363	1.725	2.6	2.469	2.42	2.486	2.691	2.809	2.934	2.361	1.955	2.537	1.892	2.732	2.518	2.467	2.562	2.105	1.844	2.445	2.31	2.21	1.78	2.217	2.805	2.846	2.31	2.693	2.826	1.964	2.098	2.326	1.732	2.936	1.834	1.754	2.084	2.518	2.438	2.527	2.324	1.921	2.123	2.031	2.256	1.97	1.976	1.882	1.969	2.094	2.277	2.209	1.907	2.037	2.281	2.078	1.34	1.916	2.303	2.21	1.861	2.2	2.3	2.395	2.072
male	0.05	22.0	2.127	2.182	1.988	2.441	2.209	2.549	2.295	2.428	2.676	2.314	1.688	2.602	2.521	2.418	2.473	2.65	2.79	3.137	2.291	1.896	2.545	1.84	2.639	2.555	2.463	2.541	2.125	1.88	2.475	2.32	2.254	2.012	2.176	2.78	2.982	2.287	2.639	2.824	1.892	2.078	2.246	1.657	2.902	1.791	1.789	2.062	2.514	2.521	2.482	2.277	1.852	2.137	2.023	2.281	1.927	1.991	1.836	1.9375	2.074	2.258	2.209	1.812	1.824	2.297	2.072	1.411	1.957	2.326	2.25	1.967	2.143	2.291	2.34	1.912	2.043	2.2	1.965	2.426	2.19	2.477	2.406	2.436	2.71	2.355	1.722	2.592	2.459	2.41	2.479	2.682	2.805	2.93	2.355	1.95	2.533	1.888	2.73	2.51	2.459	2.557	2.098	1.839	2.441	2.303	2.205	1.777	2.21	2.799	2.842	2.305	2.688	2.82	1.957	2.092	2.32	1.731	2.936	1.829	1.751	2.074	2.51	2.432	2.521	2.318	1.915	2.115	2.023	2.25	1.962	1.969	1.878	1.963	2.088	2.273	2.203	1.899	2.031	2.275	2.072	1.339	1.908	2.299	2.205	1.8545	2.191	2.295	2.387	2.068
male	0.05	22.5	2.121	2.178	1.982	2.436	2.201	2.543	2.287	2.42	2.668	2.309	1.685	2.596	2.512	2.41	2.465	2.643	2.783	3.13	2.285	1.894	2.54	1.837	2.635	2.547	2.455	2.533	2.12	1.876	2.47	2.312	2.248	2.01	2.17	2.773	2.98	2.281	2.635	2.818	1.885	2.072	2.24	1.657	2.902	1.787	1.787	2.053	2.504	2.516	2.475	2.271	1.847	2.13	2.018	2.275	1.92	1.984	1.832	1.933	2.07	2.252	2.205	1.806	1.822	2.291	2.066	1.409	1.95	2.32	2.244	1.96	2.137	2.287	2.334	1.907	2.037	2.195	1.96	2.42	2.18	2.469	2.398	2.43	2.703	2.348	1.719	2.586	2.451	2.402	2.47	2.674	2.8	2.926	2.352	1.946	2.527	1.884	2.729	2.504	2.453	2.55	2.09	1.835	2.436	2.295	2.2	1.773	2.207	2.793	2.838	2.3	2.684	2.814	1.949	2.088	2.314	1.73	2.934	1.824	1.749	2.066	2.502	2.426	2.514	2.314	1.909	2.11	2.018	2.242	1.955	1.962	1.874	1.958	2.082	2.268	2.197	1.893	2.027	2.268	2.066	1.337	1.901	2.293	2.2	1.848	2.186	2.291	2.379	2.062
male	0.05	23.0	2.115	2.174	1.978	2.43	2.193	2.535	2.28	2.412	2.66	2.3	1.682	2.588	2.504	2.402	2.457	2.635	2.78	3.127	2.281	1.89	2.535	1.834	2.633	2.541	2.45	2.527	2.111	1.872	2.467	2.305	2.242	2.008	2.164	2.77	2.977	2.275	2.63	2.812	1.878	2.064	2.234	1.657	2.9	1.782	1.785	2.045	2.496	2.51	2.469	2.268	1.841	2.123	2.01	2.268	1.914	1.979	1.828	1.928	2.066	2.248	2.2	1.8	1.82	2.285	2.06	1.407	1.943	2.314	2.238	1.954	2.13	2.283	2.326	1.902	2.033	2.191	1.954	2.412	2.172	2.463	2.393	2.422	2.695	2.342	1.716	2.578	2.443	2.395	2.463	2.666	2.799	2.922	2.348	1.941	2.521	1.881	2.729	2.496	2.447	2.543	2.082	1.831	2.432	2.287	2.193	1.7705	2.203	2.787	2.834	2.295	2.68	2.809	1.942	2.082	2.309	1.7295	2.932	1.82	1.746	2.059	2.496	2.418	2.508	2.309	1.903	2.104	2.01	2.236	1.949	1.956	1.87	1.953	2.078	2.264	2.193	1.886	2.023	2.262	2.06	1.336	1.895	2.287	2.195	1.841	2.18	2.285	2.373	2.059
male	0.05	23.5	2.11	2.17	1.972	2.426	2.186	2.53	2.271	2.404	2.652	2.295	1.679	2.582	2.496	2.395	2.451	2.625	2.773	3.121	2.277	1.886	2.531	1.831	2.63	2.533	2.441	2.521	2.105	1.868	2.463	2.297	2.236	2.006	2.16	2.764	2.975	2.27	2.625	2.809	1.871	2.059	2.23	1.656	2.9	1.778	1.782	2.037	2.49	2.504	2.463	2.264	1.836	2.117	2.004	2.262	1.908	1.973	1.825	1.924	2.062	2.244	2.195	1.794	1.818	2.28	2.055	1.406	1.937	2.309	2.232	1.948	2.125	2.28	2.32	1.897	2.027	2.188	1.949	2.406	2.164	2.455	2.385	2.416	2.69	2.334	1.714	2.572	2.434	2.387	2.457	2.658	2.795	2.916	2.342	1.9375	2.518	1.878	2.727	2.49	2.441	2.537	2.074	1.827	2.428	2.28	2.188	1.768	2.2	2.781	2.83	2.291	2.676	2.803	1.936	2.076	2.303	1.729	2.932	1.816	1.744	2.053	2.488	2.412	2.5	2.305	1.898	2.096	2.004	2.23	1.942	1.949	1.866	1.948	2.072	2.258	2.19	1.879	2.02	2.254	2.055	1.334	1.888	2.281	2.19	1.835	2.174	2.281	2.367	2.055
male	0.05	24.0	2.105	2.166	1.967	2.42	2.18	2.523	2.264	2.398	2.645	2.29	1.676	2.574	2.488	2.387	2.443	2.617	2.77	3.117	2.273	1.883	2.527	1.829	2.629	2.527	2.436	2.516	2.098	1.865	2.459	2.29	2.23	2.004	2.154	2.76	2.973	2.266	2.623	2.803	1.864	2.053	2.225	1.656	2.898	1.774	1.78	2.03	2.482	2.498	2.457	2.258	1.832	2.111	1.996	2.256	1.903	1.967	1.821	1.919	2.059	2.238	2.191	1.789	1.816	2.275	2.05	1.404	1.93	2.303	2.227	1.943	2.12	2.273	2.314	1.894	2.023	2.184	1.944	2.4	2.156	2.45	2.377	2.41	2.682	2.328	1.711	2.564	2.426	2.379	2.45	2.65	2.791	2.912	2.338	1.934	2.514	1.875	2.725	2.484	2.434	2.531	2.068	1.823	2.426	2.271	2.182	1.765	2.193	2.775	2.826	2.285	2.67	2.797	1.929	2.07	2.299	1.728	2.93	1.812	1.742	2.045	2.482	2.406	2.494	2.3	1.893	2.09	1.998	2.223	1.937	1.943	1.863	1.944	2.068	2.254	2.184	1.872	2.016	2.248	2.049	1.333	1.882	2.275	2.186	1.829	2.166	2.275	2.36	2.049
male	0.05	24.5	2.102	2.164	1.962	2.414	2.172	2.518	2.256	2.39	2.639	2.283	1.674	2.568	2.48	2.379	2.438	2.61	2.766	3.113	2.271	1.88	2.523	1.826	2.627	2.521	2.43	2.51	2.092	1.861	2.455	2.281	2.227	2.002	2.148	2.754	2.969	2.26	2.62	2.799	1.858	2.049	2.219	1.656	2.898	1.7705	1.778	2.023	2.475	2.492	2.45	2.254	1.827	2.105	1.99	2.25	1.897	1.962	1.818	1.915	2.055	2.234	2.186	1.784	1.814	2.27	2.045	1.403	1.924	2.299	2.223	1.9375	2.113	2.27	2.307	1.889	2.02	2.18	1.939	2.396	2.148	2.443	2.371	2.402	2.674	2.32	1.709	2.559	2.42	2.371	2.443	2.643	2.79	2.908	2.334	1.93	2.51	1.872	2.725	2.479	2.428	2.525	2.06	1.819	2.422	2.266	2.176	1.763	2.19	2.77	2.824	2.281	2.666	2.791	1.923	2.066	2.293	1.726	2.93	1.808	1.74	2.04	2.475	2.4	2.488	2.295	1.888	2.084	1.992	2.217	1.931	1.9375	1.86	1.939	2.064	2.25	2.18	1.866	2.012	2.242	2.043	1.332	1.876	2.271	2.18	1.823	2.162	2.271	2.354	2.045
male	0.05	25.0	2.096	2.16	1.957	2.41	2.166	2.512	2.25	2.385	2.63	2.277	1.671	2.562	2.473	2.373	2.432	2.602	2.76	3.107	2.268	1.876	2.52	1.823	2.625	2.516	2.424	2.504	2.086	1.858	2.453	2.275	2.22	2.0	2.145	2.75	2.967	2.254	2.615	2.793	1.853	2.043	2.215	1.656	2.896	1.767	1.776	2.016	2.469	2.486	2.443	2.25	1.823	2.1	1.984	2.244	1.893	1.956	1.815	1.911	2.05	2.23	2.182	1.779	1.8125	2.264	2.041	1.402	1.918	2.293	2.217	1.933	2.107	2.266	2.3	1.884	2.016	2.176	1.935	2.39	2.143	2.438	2.365	2.396	2.668	2.314	1.706	2.553	2.412	2.363	2.438	2.635	2.785	2.904	2.33	1.927	2.506	1.869	2.723	2.473	2.424	2.52	2.055	1.816	2.418	2.26	2.172	1.76	2.186	2.766	2.82	2.277	2.662	2.785	1.916	2.06	2.287	1.725	2.928	1.804	1.737	2.031	2.469	2.395	2.482	2.291	1.883	2.078	1.987	2.21	1.925	1.933	1.856	1.936	2.059	2.246	2.176	1.86	2.008	2.236	2.04	1.331	1.87	2.266	2.176	1.817	2.156	2.268	2.348	2.04
male	0.05	25.5	2.092	2.158	1.953	2.404	2.16	2.508	2.242	2.377	2.625	2.271	1.668	2.557	2.465	2.365	2.426	2.596	2.756	3.104	2.264	1.873	2.516	1.821	2.623	2.51	2.418	2.498	2.082	1.855	2.45	2.27	2.217	1.998	2.139	2.746	2.965	2.25	2.611	2.79	1.847	2.037	2.209	1.655	2.896	1.763	1.773	2.01	2.46	2.48	2.44	2.246	1.818	2.094	1.9795	2.238	1.889	1.951	1.8125	1.907	2.047	2.227	2.178	1.774	1.811	2.26	2.035	1.4	1.912	2.29	2.21	1.928	2.104	2.264	2.295	1.88	2.012	2.174	1.931	2.385	2.137	2.432	2.36	2.39	2.662	2.309	1.704	2.547	2.404	2.355	2.432	2.629	2.781	2.9	2.326	1.923	2.502	1.866	2.723	2.467	2.418	2.516	2.049	1.8125	2.414	2.252	2.166	1.757	2.182	2.76	2.816	2.273	2.66	2.781	1.91	2.057	2.283	1.724	2.928	1.801	1.735	2.025	2.463	2.389	2.477	2.287	1.878	2.072	1.981	2.207	1.92	1.928	1.854	1.932	2.055	2.242	2.172	1.855	2.004	2.232	2.033	1.33	1.864	2.262	2.172	1.8125	2.15	2.264	2.342	2.035
male	0.05	26.0	2.088	2.154	1.948	2.4	2.154	2.502	2.236	2.371	2.617	2.266	1.665	2.55	2.459	2.36	2.42	2.588	2.752	3.1	2.262	1.87	2.512	1.819	2.621	2.506	2.414	2.494	2.076	1.853	2.445	2.264	2.213	1.996	2.133	2.742	2.963	2.246	2.607	2.785	1.841	2.031	2.205	1.655	2.896	1.759	1.771	2.004	2.455	2.475	2.434	2.242	1.814	2.088	1.974	2.232	1.884	1.947	1.81	1.903	2.045	2.225	2.174	1.7705	1.809	2.256	2.031	1.399	1.907	2.283	2.207	1.923	2.098	2.26	2.291	1.875	2.008	2.17	1.927	2.379	2.13	2.426	2.354	2.387	2.656	2.303	1.702	2.541	2.398	2.35	2.426	2.621	2.777	2.896	2.322	1.92	2.498	1.863	2.72	2.46	2.412	2.51	2.043	1.81	2.412	2.246	2.162	1.754	2.176	2.756	2.814	2.27	2.656	2.775	1.904	2.05	2.277	1.724	2.928	1.797	1.733	2.02	2.457	2.385	2.47	2.283	1.874	2.068	1.977	2.201	1.915	1.923	1.851	1.928	2.05	2.238	2.168	1.85	2.0	2.227	2.03	1.329	1.859	2.256	2.166	1.807	2.146	2.26	2.336	2.031
male	0.05	26.5	2.084	2.152	1.945	2.395	2.148	2.496	2.229	2.365	2.611	2.262	1.663	2.545	2.451	2.354	2.414	2.582	2.748	3.094	2.258	1.868	2.51	1.816	2.62	2.5	2.408	2.488	2.072	1.85	2.443	2.258	2.209	1.993	2.129	2.738	2.96	2.24	2.605	2.781	1.836	2.027	2.2	1.655	2.895	1.756	1.77	1.997	2.45	2.469	2.428	2.238	1.811	2.084	1.97	2.229	1.88	1.942	1.808	1.9	2.041	2.22	2.17	1.767	1.807	2.25	2.025	1.398	1.902	2.28	2.203	1.919	2.094	2.256	2.285	1.87	2.004	2.168	1.923	2.375	2.125	2.42	2.348	2.38	2.65	2.297	1.699	2.535	2.39	2.342	2.42	2.615	2.775	2.893	2.318	1.917	2.494	1.86	2.72	2.455	2.408	2.504	2.04	1.807	2.408	2.242	2.158	1.752	2.172	2.75	2.812	2.264	2.652	2.771	1.899	2.047	2.271	1.723	2.926	1.793	1.731	2.014	2.451	2.379	2.465	2.28	1.869	2.062	1.973	2.197	1.91	1.918	1.849	1.924	2.047	2.234	2.164	1.845	1.996	2.223	2.025	1.328	1.854	2.252	2.162	1.802	2.14	2.256	2.332	2.027
male	0.05	27.0	2.08	2.15	1.941	2.39	2.145	2.492	2.223	2.36	2.605	2.256	1.66	2.54	2.445	2.348	2.408	2.576	2.742	3.09	2.256	1.865	2.508	1.814	2.617	2.494	2.404	2.484	2.066	1.847	2.44	2.252	2.205	1.991	2.123	2.734	2.959	2.236	2.602	2.777	1.83	2.021	2.195	1.655	2.895	1.752	1.769	1.991	2.443	2.465	2.422	2.234	1.807	2.078	1.965	2.223	1.876	1.938	1.805	1.896	2.04	2.217	2.166	1.763	1.805	2.246	2.021	1.397	1.897	2.273	2.197	1.914	2.09	2.252	2.28	1.866	2.0	2.166	1.92	2.37	2.12	2.416	2.342	2.375	2.645	2.291	1.697	2.53	2.385	2.336	2.414	2.61	2.771	2.889	2.316	1.913	2.492	1.858	2.719	2.451	2.402	2.5	2.033	1.805	2.404	2.236	2.154	1.749	2.168	2.746	2.809	2.26	2.65	2.766	1.894	2.043	2.268	1.722	2.926	1.79	1.73	2.008	2.445	2.373	2.459	2.277	1.865	2.059	1.968	2.191	1.905	1.913	1.846	1.92	2.043	2.232	2.16	1.84	1.993	2.217	2.021	1.327	1.849	2.248	2.158	1.797	2.137	2.252	2.326	2.021
male	0.05	27.5	2.078	2.146	1.938	2.387	2.139	2.486	2.217	2.354	2.6	2.252	1.658	2.535	2.44	2.342	2.402	2.57	2.738	3.086	2.252	1.862	2.504	1.8125	2.617	2.49	2.398	2.479	2.062	1.845	2.438	2.248	2.201	1.989	2.12	2.73	2.957	2.232	2.6	2.773	1.825	2.018	2.19	1.655	2.895	1.749	1.767	1.986	2.438	2.459	2.418	2.232	1.804	2.074	1.96	2.219	1.872	1.935	1.803	1.894	2.035	2.213	2.162	1.759	1.802	2.242	2.018	1.396	1.893	2.27	2.193	1.91	2.086	2.248	2.275	1.861	1.997	2.162	1.916	2.365	2.113	2.41	2.338	2.371	2.639	2.287	1.695	2.523	2.379	2.33	2.408	2.604	2.768	2.885	2.312	1.91	2.488	1.855	2.719	2.445	2.398	2.494	2.03	1.802	2.402	2.23	2.15	1.746	2.162	2.742	2.807	2.258	2.646	2.762	1.889	2.037	2.264	1.721	2.926	1.786	1.729	2.004	2.44	2.37	2.453	2.273	1.861	2.053	1.964	2.188	1.9	1.909	1.844	1.916	2.04	2.229	2.156	1.836	1.989	2.213	2.016	1.326	1.845	2.244	2.154	1.793	2.13	2.25	2.322	2.018
male	0.05	28.0	2.074	2.145	1.935	2.38	2.135	2.482	2.213	2.348	2.594	2.248	1.656	2.53	2.432	2.336	2.398	2.564	2.734	3.082	2.25	1.86	2.502	1.811	2.615	2.486	2.395	2.475	2.059	1.842	2.434	2.242	2.197	1.986	2.113	2.727	2.955	2.229	2.598	2.77	1.82	2.014	2.186	1.655	2.895	1.746	1.765	1.981	2.432	2.453	2.412	2.229	1.8	2.068	1.956	2.215	1.869	1.931	1.8	1.891	2.031	2.21	2.158	1.756	1.8	2.238	2.014	1.3955	1.889	2.266	2.19	1.905	2.082	2.246	2.27	1.857	1.995	2.16	1.913	2.361	2.11	2.406	2.332	2.365	2.633	2.281	1.692	2.52	2.373	2.324	2.404	2.6	2.764	2.88	2.31	1.907	2.486	1.854	2.719	2.441	2.395	2.49	2.025	1.8	2.4	2.227	2.146	1.744	2.158	2.738	2.805	2.254	2.645	2.758	1.884	2.033	2.258	1.72	2.926	1.783	1.727	1.999	2.434	2.363	2.45	2.27	1.857	2.049	1.961	2.184	1.896	1.905	1.841	1.913	2.037	2.225	2.152	1.832	1.985	2.209	2.012	1.325	1.84	2.238	2.15	1.788	2.127	2.246	2.316	2.014
male	0.05	28.5	2.072	2.143	1.933	2.377	2.13	2.477	2.207	2.342	2.588	2.242	1.653	2.523	2.428	2.33	2.393	2.559	2.73	3.078	2.248	1.858	2.5	1.809	2.615	2.48	2.39	2.47	2.055	1.84	2.432	2.238	2.195	1.984	2.107	2.725	2.953	2.225	2.594	2.766	1.816	2.008	2.182	1.655	2.895	1.742	1.763	1.977	2.426	2.45	2.408	2.225	1.797	2.064	1.953	2.21	1.865	1.927	1.798	1.888	2.03	2.207	2.156	1.753	1.798	2.236	2.01	1.395	1.884	2.262	2.186	1.901	2.078	2.242	2.266	1.853	1.992	2.158	1.91	2.355	2.105	2.4	2.328	2.361	2.629	2.277	1.69	2.514	2.367	2.318	2.398	2.594	2.762	2.877	2.307	1.905	2.484	1.851	2.717	2.438	2.39	2.486	2.021	1.797	2.396	2.223	2.143	1.742	2.154	2.734	2.8	2.25	2.64	2.754	1.879	2.03	2.254	1.719	2.924	1.78	1.725	1.994	2.43	2.36	2.443	2.268	1.854	2.045	1.957	2.18	1.893	1.901	1.839	1.91	2.033	2.223	2.15	1.828	1.982	2.205	2.008	1.324	1.836	2.234	2.146	1.784	2.123	2.244	2.312	2.01
male	0.05	29.0	2.068	2.143	1.93	2.373	2.127	2.473	2.201	2.338	2.584	2.238	1.651	2.52	2.422	2.324	2.389	2.553	2.727	3.074	2.246	1.856	2.498	1.807	2.613	2.477	2.387	2.467	2.053	1.838	2.428	2.234	2.191	1.981	2.104	2.72	2.951	2.22	2.592	2.762	1.812	2.004	2.178	1.655	2.893	1.739	1.761	1.972	2.42	2.445	2.404	2.223	1.793	2.06	1.949	2.207	1.862	1.923	1.796	1.885	2.027	2.203	2.152	1.75	1.796	2.232	2.006	1.394	1.88	2.258	2.182	1.898	2.074	2.24	2.262	1.849	1.99	2.156	1.907	2.352	2.102	2.396	2.322	2.355	2.623	2.271	1.688	2.51	2.361	2.312	2.395	2.588	2.758	2.873	2.305	1.902	2.482	1.849	2.717	2.432	2.387	2.482	2.018	1.795	2.395	2.219	2.139	1.739	2.148	2.73	2.799	2.246	2.639	2.75	1.874	2.025	2.25	1.719	2.924	1.777	1.724	1.989	2.424	2.354	2.44	2.264	1.851	2.041	1.954	2.176	1.889	1.897	1.837	1.907	2.03	2.219	2.146	1.824	1.9795	2.201	2.004	1.323	1.832	2.23	2.143	1.78	2.12	2.24	2.309	2.006
male	0.05	29.5	2.066	2.14	1.927	2.37	2.123	2.469	2.197	2.332	2.578	2.234	1.649	2.514	2.416	2.32	2.385	2.549	2.723	3.07	2.244	1.854	2.496	1.805	2.613	2.473	2.383	2.463	2.049	1.836	2.426	2.23	2.19	1.9795	2.098	2.717	2.95	2.217	2.59	2.758	1.808	2.0	2.172	1.655	2.893	1.736	1.76	1.967	2.416	2.44	2.4	2.219	1.79	2.057	1.946	2.203	1.859	1.92	1.794	1.882	2.023	2.201	2.15	1.747	1.794	2.229	2.002	1.393	1.877	2.254	2.178	1.895	2.07	2.236	2.258	1.845	1.987	2.154	1.905	2.348	2.098	2.393	2.318	2.352	2.62	2.268	1.687	2.504	2.355	2.309	2.39	2.584	2.754	2.87	2.303	1.899	2.48	1.847	2.717	2.428	2.383	2.477	2.014	1.793	2.393	2.215	2.137	1.737	2.145	2.727	2.797	2.242	2.637	2.746	1.869	2.021	2.246	1.718	2.924	1.773	1.722	1.985	2.42	2.35	2.436	2.262	1.847	2.037	1.951	2.172	1.886	1.895	1.835	1.904	2.025	2.217	2.143	1.821	1.976	2.2	2.002	1.323	1.828	2.227	2.139	1.776	2.117	2.238	2.305	2.0
male	0.05	30.0	2.064	2.139	1.925	2.365	2.12	2.463	2.191	2.328	2.574	2.23	1.647	2.51	2.41	2.314	2.38	2.543	2.719	3.066	2.242	1.852	2.496	1.804	2.613	2.469	2.38	2.459	2.045	1.834	2.424	2.227	2.186	1.977	2.094	2.715	2.947	2.215	2.588	2.756	1.804	1.996	2.168	1.655	2.893	1.733	1.758	1.963	2.41	2.436	2.396	2.217	1.787	2.053	1.943	2.2	1.857	1.917	1.792	1.88	2.021	2.2	2.146	1.745	1.792	2.227	1.999	1.392	1.873	2.25	2.174	1.891	2.068	2.234	2.254	1.84	1.985	2.152	1.902	2.344	2.094	2.389	2.314	2.348	2.615	2.264	1.685	2.5	2.352	2.303	2.387	2.58	2.75	2.865	2.3	1.897	2.479	1.845	2.717	2.424	2.379	2.473	2.012	1.791	2.389	2.21	2.133	1.734	2.14	2.723	2.795	2.238	2.635	2.742	1.865	2.018	2.24	1.717	2.924	1.7705	1.721	1.981	2.414	2.344	2.432	2.258	1.844	2.033	1.948	2.168	1.882	1.892	1.833	1.901	2.023	2.213	2.14	1.817	1.973	2.195	1.998	1.322	1.825	2.225	2.135	1.773	2.113	2.234	2.3	1.996
male	0.05	30.5	2.062	2.137	1.923	2.361	2.117	2.459	2.188	2.324	2.57	2.227	1.6455	2.506	2.406	2.31	2.377	2.54	2.715	3.062	2.24	1.851	2.494	1.802	2.611	2.465	2.377	2.455	2.043	1.832	2.422	2.223	2.184	1.975	2.088	2.71	2.947	2.21	2.586	2.752	1.8	1.992	2.164	1.655	2.893	1.731	1.757	1.959	2.406	2.432	2.39	2.213	1.784	2.049	1.94	2.195	1.8545	1.914	1.79	1.877	2.02	2.195	2.145	1.742	1.79	2.223	1.996	1.391	1.87	2.246	2.17	1.888	2.064	2.232	2.25	1.836	1.984	2.15	1.9	2.34	2.092	2.383	2.31	2.344	2.611	2.258	1.682	2.494	2.346	2.297	2.383	2.576	2.746	2.861	2.297	1.8955	2.477	1.843	2.717	2.422	2.375	2.469	2.008	1.79	2.387	2.209	2.13	1.732	2.137	2.72	2.793	2.236	2.633	2.738	1.861	2.014	2.236	1.716	2.924	1.769	1.719	1.978	2.41	2.34	2.426	2.256	1.841	2.03	1.946	2.166	1.879	1.889	1.831	1.898	2.02	2.21	2.137	1.815	1.97	2.191	1.994	1.321	1.821	2.22	2.133	1.77	2.11	2.232	2.297	1.992
male	0.05	31.0	2.06	2.137	1.921	2.357	2.113	2.455	2.184	2.318	2.564	2.225	1.644	2.5	2.4	2.305	2.373	2.535	2.713	3.059	2.238	1.849	2.492	1.8	2.611	2.463	2.373	2.451	2.041	1.83	2.418	2.22	2.182	1.972	2.084	2.709	2.945	2.207	2.584	2.748	1.796	1.988	2.16	1.655	2.893	1.729	1.755	1.956	2.4	2.428	2.389	2.21	1.782	2.045	1.9375	2.193	1.853	1.911	1.789	1.875	2.016	2.193	2.14	1.74	1.788	2.22	1.992	1.39	1.867	2.242	2.166	1.885	2.062	2.229	2.246	1.832	1.982	2.15	1.898	2.336	2.088	2.38	2.307	2.34	2.607	2.254	1.68	2.49	2.342	2.293	2.379	2.572	2.744	2.857	2.295	1.893	2.477	1.841	2.717	2.418	2.373	2.467	2.006	1.788	2.385	2.205	2.129	1.73	2.13	2.717	2.791	2.232	2.63	2.736	1.857	2.01	2.232	1.716	2.924	1.766	1.718	1.975	2.404	2.336	2.422	2.252	1.838	2.027	1.944	2.162	1.876	1.886	1.829	1.896	2.018	2.209	2.135	1.8125	1.967	2.19	1.991	1.321	1.818	2.217	2.129	1.767	2.107	2.23	2.293	1.988
male	0.05	31.5	2.059	2.135	1.919	2.354	2.111	2.451	2.18	2.314	2.56	2.22	1.642	2.496	2.396	2.3	2.37	2.531	2.709	3.055	2.236	1.847	2.492	1.799	2.611	2.459	2.371	2.447	2.04	1.829	2.416	2.217	2.18	1.969	2.078	2.705	2.943	2.205	2.582	2.746	1.793	1.984	2.156	1.655	2.893	1.726	1.754	1.952	2.396	2.424	2.385	2.207	1.779	2.043	1.936	2.19	1.851	1.909	1.787	1.873	2.014	2.191	2.139	1.738	1.786	2.219	1.989	1.39	1.864	2.238	2.162	1.882	2.059	2.227	2.242	1.828	1.98	2.148	1.896	2.332	2.086	2.377	2.303	2.336	2.604	2.25	1.678	2.486	2.336	2.29	2.375	2.568	2.74	2.855	2.293	1.891	2.475	1.839	2.717	2.414	2.37	2.463	2.004	1.786	2.383	2.203	2.127	1.729	2.127	2.713	2.79	2.23	2.629	2.732	1.854	2.006	2.229	1.715	2.924	1.763	1.717	1.972	2.4	2.332	2.418	2.25	1.835	2.023	1.942	2.16	1.873	1.883	1.827	1.894	2.014	2.205	2.133	1.81	1.964	2.188	1.988	1.32	1.815	2.213	2.125	1.764	2.104	2.229	2.29	1.984
male	0.05	32.0	2.057	2.135	1.918	2.35	2.107	2.447	2.176	2.31	2.557	2.217	1.64	2.492	2.393	2.297	2.365	2.527	2.705	3.05	2.234	1.845	2.492	1.797	2.611	2.457	2.367	2.443	2.035	1.827	2.414	2.215	2.178	1.967	2.074	2.703	2.943	2.201	2.58	2.742	1.789	1.981	2.152	1.655	2.893	1.724	1.752	1.949	2.393	2.418	2.38	2.205	1.776	2.04	1.934	2.188	1.849	1.906	1.786	1.871	2.012	2.188	2.137	1.736	1.784	2.215	1.986	1.389	1.861	2.234	2.16	1.879	2.057	2.225	2.24	1.823	1.9795	2.146	1.895	2.328	2.082	2.373	2.299	2.334	2.6	2.248	1.676	2.482	2.332	2.283	2.371	2.564	2.736	2.852	2.293	1.889	2.475	1.837	2.717	2.412	2.367	2.459	2.002	1.785	2.38	2.2	2.123	1.727	2.123	2.71	2.787	2.227	2.627	2.729	1.85	2.004	2.225	1.715	2.924	1.761	1.716	1.969	2.396	2.328	2.414	2.248	1.832	2.02	1.94	2.158	1.87	1.881	1.826	1.892	2.012	2.203	2.13	1.808	1.961	2.184	1.985	1.32	1.8125	2.209	2.123	1.761	2.102	2.225	2.287	1.98
male	0.05	32.5	2.057	2.133	1.917	2.348	2.105	2.445	2.172	2.307	2.553	2.215	1.638	2.488	2.387	2.293	2.361	2.523	2.701	3.047	2.234	1.844	2.49	1.796	2.611	2.453	2.365	2.441	2.033	1.826	2.412	2.213	2.176	1.964	2.07	2.701	2.941	2.2	2.578	2.74	1.786	1.978	2.148	1.655	2.893	1.721	1.751	1.946	2.389	2.414	2.377	2.203	1.774	2.037	1.932	2.184	1.847	1.904	1.784	1.869	2.01	2.186	2.135	1.735	1.782	2.213	1.983	1.388	1.858	2.232	2.156	1.876	2.055	2.223	2.236	1.819	1.979	2.146	1.894	2.324	2.08	2.37	2.295	2.33	2.598	2.244	1.674	2.479	2.328	2.28	2.367	2.56	2.732	2.848	2.291	1.887	2.473	1.836	2.717	2.408	2.363	2.455	1.999	1.784	2.379	2.197	2.121	1.725	2.12	2.707	2.787	2.225	2.625	2.727	1.847	2.0	2.22	1.714	2.924	1.758	1.714	1.966	2.393	2.324	2.412	2.246	1.829	2.018	1.939	2.154	1.868	1.879	1.824	1.889	2.01	2.201	2.127	1.806	1.958	2.182	1.982	1.319	1.81	2.207	2.12	1.758	2.098	2.223	2.283	1.977
male	0.05	33.0	2.055	2.133	1.915	2.344	2.104	2.441	2.168	2.303	2.55	2.213	1.637	2.484	2.383	2.29	2.36	2.52	2.697	3.045	2.232	1.843	2.49	1.795	2.611	2.451	2.363	2.438	2.033	1.825	2.41	2.21	2.176	1.961	2.064	2.7	2.94	2.195	2.576	2.738	1.783	1.975	2.145	1.655	2.893	1.719	1.749	1.943	2.385	2.412	2.373	2.201	1.772	2.033	1.93	2.182	1.846	1.902	1.783	1.867	2.008	2.184	2.13	1.733	1.78	2.21	1.98	1.388	1.856	2.229	2.154	1.873	2.053	2.22	2.234	1.815	1.978	2.145	1.892	2.32	2.078	2.365	2.293	2.326	2.594	2.24	1.672	2.475	2.324	2.275	2.365	2.559	2.73	2.844	2.29	1.886	2.473	1.834	2.717	2.406	2.361	2.453	1.997	1.782	2.377	2.195	2.12	1.723	2.113	2.705	2.785	2.22	2.623	2.723	1.843	1.997	2.219	1.714	2.924	1.756	1.713	1.963	2.389	2.32	2.408	2.244	1.827	2.014	1.9375	2.152	1.866	1.877	1.823	1.887	2.006	2.2	2.125	1.804	1.955	2.18	1.9795	1.319	1.808	2.203	2.115	1.755	2.096	2.223	2.281	1.973
male	0.05	33.5	2.055	2.133	1.914	2.34	2.102	2.438	2.166	2.3	2.547	2.209	1.635	2.48	2.379	2.285	2.355	2.518	2.695	3.041	2.23	1.841	2.49	1.793	2.611	2.447	2.36	2.436	2.031	1.824	2.408	2.209	2.174	1.958	2.06	2.695	2.94	2.193	2.574	2.734	1.78	1.972	2.14	1.655	2.893	1.717	1.748	1.94	2.38	2.408	2.371	2.197	1.7705	2.031	1.928	2.18	1.844	1.9	1.782	1.865	2.006	2.182	2.129	1.732	1.778	2.209	1.978	1.387	1.8545	2.227	2.15	1.871	2.05	2.217	2.23	1.812	1.977	2.145	1.891	2.318	2.078	2.363	2.29	2.324	2.592	2.236	1.671	2.47	2.32	2.271	2.361	2.555	2.727	2.842	2.287	1.884	2.473	1.833	2.717	2.402	2.36	2.45	1.996	1.781	2.375	2.193	2.12	1.721	2.11	2.703	2.783	2.219	2.621	2.72	1.84	1.993	2.215	1.713	2.924	1.753	1.712	1.96	2.385	2.316	2.404	2.242	1.824	2.012	1.937	2.15	1.863	1.875	1.822	1.885	2.004	2.197	2.123	1.802	1.952	2.178	1.978	1.318	1.805	2.201	2.113	1.753	2.094	2.22	2.277	1.968
male	0.05	34.0	2.053	2.13	1.913	2.338	2.1	2.434	2.162	2.297	2.543	2.207	1.633	2.477	2.375	2.281	2.354	2.514	2.691	3.037	2.23	1.84	2.49	1.792	2.611	2.445	2.357	2.432	2.03	1.823	2.404	2.207	2.174	1.956	2.055	2.693	2.938	2.191	2.574	2.732	1.777	1.968	2.137	1.655	2.893	1.714	1.747	1.9375	2.377	2.404	2.367	2.195	1.769	2.03	1.927	2.178	1.843	1.898	1.781	1.864	2.004	2.18	2.127	1.731	1.776	2.207	1.976	1.387	1.853	2.223	2.146	1.868	2.049	2.215	2.229	1.808	1.976	2.145	1.89	2.314	2.076	2.36	2.287	2.32	2.588	2.234	1.669	2.467	2.316	2.268	2.36	2.553	2.723	2.838	2.287	1.882	2.47	1.831	2.717	2.4	2.355	2.447	1.995	1.78	2.373	2.191	2.117	1.719	2.105	2.7	2.781	2.215	2.621	2.719	1.837	1.99	2.21	1.713	2.924	1.751	1.711	1.958	2.38	2.312	2.402	2.24	1.822	2.01	1.936	2.148	1.861	1.873	1.82	1.883	2.002	2.195	2.121	1.801	1.949	2.178	1.975	1.318	1.803	2.197	2.11	1.751	2.092	2.219	2.275	1.964
male	0.05	34.5	2.053	2.13	1.913	2.334	2.1	2.432	2.158	2.293	2.541	2.205	1.632	2.473	2.373	2.28	2.35	2.51	2.688	3.033	2.229	1.839	2.49	1.791	2.611	2.443	2.355	2.43	2.03	1.822	2.402	2.205	2.172	1.953	2.05	2.691	2.936	2.188	2.572	2.73	1.775	1.965	2.135	1.655	2.893	1.712	1.745	1.936	2.373	2.4	2.365	2.193	1.767	2.025	1.926	2.176	1.842	1.896	1.78	1.862	2.002	2.178	2.125	1.73	1.774	2.207	1.973	1.386	1.851	2.22	2.145	1.866	2.047	2.215	2.227	1.804	1.976	2.143	1.888	2.312	2.074	2.357	2.283	2.318	2.586	2.23	1.667	2.463	2.312	2.266	2.355	2.549	2.719	2.834	2.285	1.881	2.47	1.83	2.717	2.398	2.354	2.443	1.994	1.779	2.371	2.19	2.115	1.717	2.102	2.697	2.781	2.213	2.62	2.715	1.834	1.987	2.207	1.712	2.924	1.749	1.71	1.956	2.377	2.309	2.398	2.238	1.82	2.008	1.935	2.146	1.859	1.871	1.819	1.882	2.0	2.193	2.12	1.799	1.947	2.176	1.973	1.317	1.801	2.195	2.107	1.748	2.09	2.217	2.273	1.96
male	0.05	35.0	2.05	2.13	1.912	2.33	2.098	2.428	2.156	2.291	2.537	2.201	1.63	2.469	2.37	2.275	2.348	2.508	2.686	3.031	2.229	1.838	2.488	1.79	2.611	2.441	2.354	2.426	2.027	1.821	2.4	2.203	2.172	1.95	2.047	2.69	2.936	2.186	2.572	2.727	1.772	1.962	2.13	1.655	2.893	1.71	1.744	1.934	2.371	2.396	2.361	2.191	1.765	2.023	1.925	2.174	1.841	1.8955	1.779	1.861	1.999	2.176	2.123	1.7295	1.773	2.205	1.971	1.386	1.849	2.217	2.143	1.864	2.045	2.213	2.225	1.8	1.975	2.143	1.887	2.309	2.074	2.354	2.281	2.314	2.582	2.229	1.665	2.459	2.309	2.262	2.354	2.547	2.715	2.832	2.283	1.879	2.47	1.828	2.719	2.396	2.352	2.441	1.993	1.778	2.37	2.19	2.113	1.715	2.096	2.695	2.78	2.209	2.62	2.713	1.831	1.984	2.205	1.712	2.924	1.746	1.709	1.954	2.373	2.305	2.395	2.236	1.818	2.006	1.935	2.146	1.858	1.87	1.818	1.88	1.997	2.191	2.117	1.798	1.944	2.174	1.97	1.317	1.799	2.191	2.105	1.746	2.088	2.215	2.271	1.957
male	0.05	35.5	2.05	2.13	1.911	2.328	2.096	2.424	2.154	2.287	2.535	2.2	1.629	2.467	2.365	2.271	2.346	2.506	2.682	3.027	2.227	1.836	2.49	1.789	2.611	2.44	2.352	2.424	2.027	1.82	2.398	2.203	2.17	1.947	2.043	2.688	2.934	2.184	2.57	2.725	1.7705	1.959	2.127	1.656	2.893	1.708	1.743	1.932	2.367	2.393	2.36	2.19	1.763	2.021	1.924	2.172	1.84	1.894	1.778	1.859	1.997	2.174	2.121	1.729	1.771	2.203	1.968	1.385	1.847	2.215	2.139	1.862	2.043	2.21	2.223	1.796	1.975	2.143	1.887	2.305	2.072	2.352	2.28	2.312	2.58	2.227	1.663	2.455	2.307	2.258	2.352	2.545	2.713	2.828	2.283	1.878	2.47	1.827	2.719	2.395	2.35	2.438	1.992	1.778	2.367	2.188	2.113	1.713	2.092	2.693	2.777	2.207	2.617	2.71	1.828	1.981	2.201	1.712	2.924	1.744	1.708	1.952	2.371	2.3	2.393	2.234	1.816	2.004	1.934	2.145	1.856	1.868	1.817	1.878	1.995	2.191	2.115	1.797	1.942	2.172	1.968	1.317	1.798	2.19	2.102	1.744	2.086	2.213	2.268	1.953
male	0.05	36.0	2.05	2.13	1.911	2.324	2.096	2.422	2.15	2.285	2.531	2.197	1.627	2.463	2.363	2.27	2.342	2.502	2.68	3.023	2.227	1.835	2.49	1.788	2.613	2.438	2.35	2.422	2.025	1.819	2.396	2.201	2.17	1.944	2.037	2.686	2.934	2.182	2.568	2.723	1.769	1.957	2.123	1.656	2.893	1.706	1.742	1.93	2.363	2.39	2.355	2.188	1.761	2.02	1.923	2.17	1.839	1.893	1.777	1.858	1.995	2.172	2.121	1.728	1.77	2.201	1.966	1.385	1.846	2.213	2.137	1.86	2.041	2.209	2.219	1.792	1.975	2.143	1.886	2.303	2.072	2.35	2.275	2.31	2.578	2.223	1.662	2.451	2.303	2.254	2.35	2.543	2.709	2.824	2.283	1.876	2.47	1.826	2.719	2.39	2.348	2.436	1.991	1.777	2.365	2.188	2.111	1.711	2.088	2.691	2.777	2.205	2.617	2.709	1.825	1.979	2.197	1.711	2.924	1.742	1.707	1.95	2.367	2.299	2.39	2.232	1.814	2.002	1.934	2.143	1.855	1.867	1.816	1.877	1.993	2.19	2.113	1.796	1.939	2.172	1.966	1.316	1.796	2.188	2.1	1.743	2.084	2.213	2.266	1.949
male	0.05	36.5	2.05	2.13	1.91	2.322	2.094	2.418	2.148	2.281	2.53	2.195	1.626	2.459	2.36	2.266	2.34	2.5	2.676	3.021	2.225	1.834	2.49	1.787	2.613	2.436	2.35	2.42	2.025	1.818	2.395	2.201	2.17	1.941	2.033	2.684	2.932	2.18	2.568	2.72	1.767	1.954	2.121	1.656	2.895	1.704	1.741	1.928	2.361	2.387	2.354	2.188	1.76	2.018	1.923	2.168	1.838	1.892	1.776	1.857	1.994	2.172	2.12	1.728	1.768	2.201	1.964	1.384	1.844	2.209	2.135	1.858	2.04	2.207	2.217	1.788	1.975	2.14	1.885	2.3	2.072	2.348	2.273	2.309	2.576	2.22	1.66	2.45	2.299	2.252	2.348	2.541	2.705	2.822	2.281	1.875	2.47	1.825	2.719	2.39	2.346	2.434	1.991	1.776	2.363	2.186	2.111	1.71	2.084	2.69	2.775	2.203	2.615	2.707	1.823	1.976	2.195	1.711	2.924	1.74	1.706	1.949	2.363	2.295	2.387	2.23	1.8125	1.999	1.934	2.14	1.854	1.866	1.815	1.875	1.991	2.188	2.111	1.795	1.9375	2.17	1.964	1.316	1.794	2.184	2.096	1.741	2.084	2.21	2.264	1.945
male	0.05	37.0	2.049	2.13	1.91	2.318	2.094	2.416	2.146	2.28	2.527	2.193	1.625	2.455	2.357	2.264	2.338	2.498	2.674	3.018	2.225	1.834	2.49	1.786	2.613	2.434	2.348	2.418	2.025	1.818	2.393	2.2	2.168	1.938	2.03	2.682	2.932	2.178	2.568	2.719	1.764	1.951	2.117	1.656	2.895	1.702	1.74	1.927	2.357	2.383	2.352	2.186	1.758	2.016	1.922	2.168	1.837	1.891	1.776	1.856	1.992	2.17	2.117	1.727	1.766	2.2	1.961	1.384	1.843	2.207	2.13	1.856	2.04	2.205	2.217	1.785	1.975	2.14	1.884	2.297	2.07	2.344	2.271	2.305	2.574	2.219	1.658	2.445	2.297	2.248	2.344	2.54	2.701	2.818	2.281	1.874	2.47	1.824	2.72	2.389	2.344	2.432	1.99	1.776	2.361	2.186	2.11	1.708	2.08	2.688	2.773	2.2	2.615	2.705	1.82	1.973	2.191	1.711	2.926	1.738	1.706	1.947	2.361	2.291	2.385	2.23	1.811	1.998	1.934	2.14	1.853	1.865	1.815	1.874	1.989	2.186	2.11	1.795	1.936	2.17	1.962	1.316	1.793	2.182	2.094	1.74	2.082	2.21	2.262	1.941
male	0.05	37.5	2.049	2.13	1.91	2.316	2.094	2.414	2.145	2.277	2.523	2.193	1.623	2.453	2.354	2.262	2.336	2.496	2.67	3.016	2.225	1.833	2.49	1.785	2.613	2.432	2.346	2.414	2.023	1.817	2.39	2.2	2.168	1.936	2.025	2.68	2.93	2.176	2.566	2.717	1.763	1.949	2.113	1.656	2.895	1.701	1.739	1.925	2.355	2.38	2.35	2.184	1.757	2.014	1.922	2.166	1.837	1.89	1.775	1.855	1.99	2.168	2.115	1.727	1.764	2.2	1.959	1.383	1.842	2.205	2.129	1.8545	2.037	2.205	2.215	1.781	1.975	2.14	1.884	2.295	2.07	2.342	2.27	2.303	2.572	2.217	1.657	2.441	2.293	2.246	2.342	2.537	2.7	2.816	2.28	1.872	2.473	1.823	2.72	2.387	2.342	2.428	1.99	1.775	2.36	2.186	2.11	1.706	2.076	2.686	2.773	2.197	2.613	2.703	1.818	1.97	2.188	1.71	2.926	1.737	1.705	1.946	2.357	2.29	2.383	2.229	1.81	1.996	1.934	2.139	1.852	1.864	1.814	1.873	1.987	2.186	2.11	1.794	1.933	2.17	1.96	1.316	1.792	2.18	2.092	1.738	2.08	2.209	2.26	1.9375
male	0.05	38.0	2.049	2.13	1.91	2.314	2.092	2.41	2.143	2.275	2.521	2.191	1.622	2.45	2.352	2.258	2.334	2.494	2.668	3.012	2.223	1.832	2.49	1.784	2.615	2.43	2.344	2.412	2.023	1.816	2.389	2.2	2.168	1.933	2.021	2.678	2.93	2.174	2.566	2.715	1.761	1.946	2.111	1.656	2.895	1.699	1.738	1.924	2.354	2.377	2.348	2.182	1.755	2.012	1.922	2.164	1.836	1.889	1.774	1.8545	1.989	2.168	2.113	1.727	1.763	2.197	1.957	1.383	1.841	2.203	2.127	1.854	2.037	2.203	2.213	1.777	1.975	2.14	1.883	2.293	2.07	2.34	2.268	2.3	2.57	2.215	1.655	2.44	2.291	2.244	2.34	2.535	2.695	2.812	2.28	1.871	2.473	1.822	2.72	2.385	2.342	2.426	1.99	1.774	2.36	2.184	2.11	1.704	2.072	2.684	2.771	2.195	2.613	2.701	1.816	1.968	2.186	1.71	2.926	1.735	1.704	1.945	2.354	2.285	2.38	2.227	1.808	1.994	1.934	2.139	1.85	1.863	1.813	1.871	1.985	2.184	2.107	1.794	1.931	2.168	1.958	1.316	1.79	2.178	2.09	1.737	2.08	2.209	2.26	1.934
male	0.05	38.5	2.049	2.13	1.91	2.31	2.092	2.408	2.139	2.271	2.52	2.19	1.621	2.447	2.348	2.256	2.332	2.492	2.664	3.01	2.223	1.831	2.492	1.784	2.615	2.43	2.344	2.41	2.023	1.816	2.387	2.2	2.168	1.93	2.018	2.676	2.928	2.172	2.564	2.713	1.759	1.944	2.107	1.656	2.895	1.697	1.737	1.923	2.35	2.375	2.344	2.18	1.754	2.01	1.921	2.164	1.836	1.888	1.774	1.854	1.987	2.166	2.113	1.726	1.761	2.197	1.955	1.383	1.84	2.2	2.125	1.852	2.035	2.201	2.21	1.773	1.975	2.14	1.882	2.29	2.07	2.338	2.266	2.299	2.568	2.213	1.654	2.436	2.29	2.24	2.338	2.533	2.691	2.81	2.28	1.87	2.473	1.821	2.723	2.383	2.34	2.424	1.99	1.774	2.357	2.184	2.107	1.703	2.068	2.682	2.771	2.193	2.613	2.7	1.814	1.965	2.182	1.71	2.926	1.733	1.703	1.944	2.352	2.281	2.377	2.227	1.807	1.993	1.934	2.137	1.849	1.863	1.8125	1.87	1.983	2.184	2.105	1.793	1.929	2.168	1.957	1.315	1.789	2.176	2.086	1.736	2.078	2.207	2.258	1.93
male	0.05	39.0	2.049	2.13	1.909	2.309	2.092	2.406	2.137	2.27	2.518	2.188	1.62	2.443	2.346	2.254	2.33	2.49	2.662	3.006	2.223	1.83	2.492	1.783	2.615	2.428	2.342	2.408	2.023	1.815	2.385	2.197	2.168	1.928	2.014	2.674	2.928	2.17	2.564	2.71	1.757	1.941	2.104	1.657	2.895	1.696	1.736	1.922	2.348	2.371	2.342	2.18	1.753	2.01	1.921	2.162	1.836	1.888	1.773	1.853	1.986	2.164	2.111	1.726	1.759	2.197	1.954	1.382	1.839	2.197	2.123	1.851	2.035	2.201	2.209	1.7705	1.976	2.14	1.882	2.287	2.07	2.336	2.264	2.297	2.566	2.21	1.652	2.434	2.285	2.238	2.336	2.531	2.69	2.807	2.277	1.869	2.473	1.82	2.723	2.383	2.338	2.422	1.99	1.773	2.355	2.184	2.107	1.701	2.064	2.68	2.77	2.19	2.611	2.697	1.812	1.962	2.18	1.71	2.926	1.731	1.702	1.943	2.348	2.28	2.375	2.225	1.805	1.991	1.935	2.137	1.848	1.862	1.8125	1.869	1.982	2.182	2.104	1.793	1.927	2.168	1.955	1.315	1.788	2.172	2.084	1.735	2.078	2.207	2.256	1.927
male	0.05	39.5	2.049	2.133	1.909	2.307	2.092	2.404	2.137	2.268	2.516	2.188	1.619	2.441	2.344	2.25	2.328	2.488	2.66	3.004	2.223	1.83	2.492	1.782	2.617	2.426	2.34	2.406	2.023	1.815	2.383	2.197	2.168	1.925	2.01	2.672	2.926	2.168	2.564	2.709	1.756	1.939	2.102	1.657	2.895	1.694	1.735	1.921	2.346	2.37	2.34	2.178	1.751	2.008	1.921	2.162	1.835	1.887	1.773	1.853	1.984	2.164	2.11	1.726	1.757	2.197	1.952	1.382	1.838	2.195	2.121	1.85	2.033	2.2	2.209	1.767	1.976	2.14	1.882	2.285	2.072	2.334	2.262	2.295	2.566	2.209	1.651	2.43	2.283	2.236	2.336	2.53	2.686	2.805	2.277	1.868	2.473	1.82	2.723	2.38	2.336	2.42	1.991	1.773	2.354	2.184	2.107	1.699	2.06	2.678	2.77	2.188	2.611	2.695	1.81	1.96	2.176	1.709	2.926	1.73	1.702	1.942	2.346	2.275	2.373	2.223	1.804	1.99	1.935	2.137	1.847	1.862	1.812	1.868	1.98	2.182	2.104	1.793	1.925	2.168	1.953	1.315	1.787	2.17	2.082	1.734	2.076	2.205	2.254	1.923
male	0.05	40.0	2.049	2.133	1.909	2.303	2.092	2.4	2.135	2.266	2.514	2.186	1.618	2.438	2.342	2.248	2.326	2.486	2.656	3.0	2.22	1.829	2.494	1.782	2.617	2.426	2.34	2.404	2.023	1.814	2.38	2.197	2.168	1.922	2.006	2.67	2.926	2.166	2.562	2.707	1.754	1.937	2.098	1.657	2.895	1.693	1.734	1.92	2.344	2.365	2.338	2.176	1.75	2.006	1.921	2.16	1.835	1.886	1.772	1.852	1.983	2.162	2.11	1.726	1.756	2.195	1.95	1.381	1.838	2.193	2.117	1.849	2.033	2.197	2.207	1.764	1.977	2.14	1.881	2.283	2.072	2.334	2.26	2.293	2.564	2.207	1.65	2.428	2.281	2.232	2.334	2.53	2.682	2.8	2.277	1.867	2.475	1.819	2.725	2.379	2.336	2.418	1.991	1.772	2.352	2.184	2.105	1.698	2.057	2.676	2.768	2.186	2.611	2.695	1.809	1.957	2.174	1.709	2.926	1.729	1.701	1.941	2.344	2.271	2.371	2.223	1.803	1.989	1.936	2.135	1.846	1.861	1.812	1.867	1.979	2.18	2.102	1.793	1.923	2.168	1.952	1.315	1.786	2.168	2.08	1.733	2.076	2.205	2.254	1.919
male	0.05	40.5	2.05	2.133	1.909	2.3	2.092	2.398	2.133	2.264	2.512	2.186	1.617	2.436	2.34	2.246	2.324	2.484	2.654	2.998	2.22	1.828	2.494	1.781	2.62	2.424	2.338	2.402	2.023	1.814	2.379	2.197	2.168	1.919	2.002	2.668	2.924	2.164	2.562	2.705	1.753	1.935	2.096	1.657	2.895	1.691	1.733	1.919	2.342	2.363	2.336	2.176	1.749	2.006	1.922	2.16	1.835	1.886	1.772	1.851	1.981	2.162	2.107	1.726	1.754	2.195	1.948	1.381	1.837	2.191	2.115	1.847	2.033	2.197	2.205	1.76	1.977	2.14	1.881	2.28	2.072	2.332	2.258	2.291	2.562	2.207	1.648	2.424	2.28	2.23	2.332	2.527	2.68	2.799	2.277	1.866	2.475	1.818	2.725	2.379	2.334	2.416	1.991	1.772	2.35	2.184	2.105	1.696	2.053	2.674	2.768	2.184	2.611	2.693	1.807	1.955	2.172	1.709	2.928	1.728	1.7	1.94	2.34	2.27	2.37	2.22	1.801	1.988	1.936	2.135	1.846	1.861	1.811	1.866	1.978	2.18	2.1	1.793	1.921	2.168	1.95	1.315	1.785	2.166	2.078	1.732	2.074	2.205	2.252	1.916
male	0.05	41.0	2.05	2.133	1.909	2.299	2.092	2.396	2.13	2.262	2.512	2.184	1.616	2.432	2.336	2.244	2.322	2.482	2.652	2.994	2.22	1.828	2.494	1.781	2.62	2.424	2.338	2.4	2.023	1.813	2.377	2.197	2.168	1.916	1.998	2.668	2.924	2.162	2.562	2.703	1.751	1.933	2.092	1.657	2.895	1.69	1.732	1.919	2.34	2.36	2.334	2.174	1.748	2.004	1.922	2.158	1.834	1.885	1.772	1.851	1.98	2.16	2.107	1.726	1.753	2.195	1.947	1.381	1.836	2.19	2.113	1.846	2.031	2.195	2.205	1.757	1.978	2.14	1.88	2.277	2.072	2.33	2.256	2.291	2.562	2.205	1.647	2.422	2.275	2.229	2.33	2.525	2.676	2.795	2.277	1.865	2.475	1.818	2.727	2.377	2.332	2.414	1.992	1.771	2.348	2.184	2.105	1.695	2.049	2.672	2.766	2.182	2.611	2.691	1.805	1.952	2.168	1.709	2.928	1.726	1.7	1.94	2.338	2.266	2.367	2.22	1.8	1.987	1.937	2.135	1.845	1.86	1.811	1.865	1.976	2.178	2.1	1.793	1.919	2.168	1.949	1.314	1.785	2.164	2.074	1.732	2.074	2.205	2.25	1.912
male	0.05	41.5	2.05	2.135	1.909	2.297	2.092	2.395	2.129	2.26	2.51	2.182	1.615	2.43	2.334	2.242	2.32	2.48	2.65	2.992	2.22	1.827	2.496	1.78	2.621	2.422	2.336	2.398	2.025	1.813	2.375	2.197	2.168	1.913	1.995	2.666	2.922	2.16	2.562	2.701	1.75	1.931	2.09	1.657	2.895	1.689	1.731	1.918	2.338	2.357	2.332	2.172	1.747	2.002	1.922	2.158	1.834	1.885	1.771	1.85	1.9795	2.16	2.105	1.726	1.751	2.195	1.945	1.38	1.836	2.188	2.111	1.845	2.031	2.195	2.203	1.753	1.978	2.14	1.88	2.275	2.072	2.328	2.254	2.29	2.56	2.203	1.646	2.42	2.273	2.227	2.328	2.525	2.672	2.793	2.275	1.864	2.477	1.817	2.727	2.377	2.332	2.412	1.992	1.771	2.346	2.184	2.105	1.693	2.045	2.67	2.766	2.18	2.61	2.69	1.803	1.95	2.166	1.709	2.928	1.725	1.699	1.939	2.336	2.264	2.365	2.219	1.799	1.986	1.9375	2.135	1.844	1.86	1.81	1.865	1.974	2.178	2.098	1.794	1.917	2.168	1.947	1.314	1.784	2.162	2.072	1.731	2.074	2.203	2.25	1.908
male	0.05	42.0	2.05	2.135	1.909	2.295	2.092	2.393	2.127	2.26	2.508	2.182	1.614	2.426	2.332	2.24	2.318	2.48	2.646	2.988	2.22	1.827	2.496	1.78	2.621	2.422	2.336	2.398	2.025	1.8125	2.373	2.197	2.168	1.91	1.991	2.664	2.922	2.158	2.56	2.7	1.749	1.929	2.088	1.657	2.896	1.6875	1.73	1.917	2.334	2.354	2.33	2.172	1.746	2.002	1.922	2.156	1.834	1.885	1.771	1.85	1.978	2.158	2.104	1.726	1.75	2.195	1.943	1.38	1.835	2.186	2.11	1.844	2.031	2.193	2.203	1.75	1.979	2.143	1.879	2.273	2.074	2.328	2.252	2.287	2.559	2.203	1.645	2.416	2.271	2.225	2.326	2.523	2.67	2.791	2.275	1.863	2.477	1.817	2.727	2.375	2.33	2.41	1.993	1.771	2.344	2.184	2.105	1.692	2.043	2.67	2.764	2.178	2.61	2.69	1.801	1.947	2.164	1.709	2.928	1.723	1.698	1.938	2.332	2.26	2.363	2.219	1.798	1.984	1.9375	2.135	1.843	1.86	1.81	1.864	1.973	2.178	2.096	1.794	1.916	2.168	1.946	1.314	1.783	2.16	2.07	1.73	2.072	2.203	2.248	1.905
male	0.05	42.5	2.05	2.135	1.909	2.291	2.092	2.39	2.125	2.258	2.506	2.182	1.613	2.424	2.33	2.238	2.316	2.479	2.645	2.986	2.22	1.826	2.496	1.78	2.621	2.42	2.334	2.396	2.025	1.8125	2.371	2.197	2.168	1.907	1.988	2.662	2.92	2.156	2.56	2.697	1.748	1.927	2.084	1.657	2.896	1.687	1.7295	1.917	2.332	2.352	2.33	2.17	1.745	2.0	1.922	2.156	1.834	1.884	1.771	1.849	1.977	2.158	2.104	1.726	1.748	2.195	1.942	1.38	1.835	2.184	2.107	1.844	2.03	2.193	2.201	1.747	1.979	2.143	1.879	2.271	2.074	2.326	2.252	2.285	2.559	2.201	1.644	2.414	2.27	2.223	2.326	2.523	2.666	2.787	2.275	1.863	2.477	1.816	2.729	2.375	2.328	2.408	1.993	1.7705	2.342	2.184	2.105	1.69	2.04	2.668	2.762	2.174	2.61	2.688	1.8	1.945	2.16	1.708	2.928	1.722	1.698	1.938	2.33	2.258	2.361	2.217	1.797	1.984	1.938	2.133	1.843	1.86	1.809	1.863	1.971	2.176	2.096	1.794	1.914	2.168	1.945	1.314	1.783	2.158	2.068	1.73	2.072	2.203	2.246	1.901
male	0.05	43.0	2.05	2.137	1.909	2.29	2.092	2.389	2.125	2.256	2.504	2.18	1.613	2.422	2.328	2.236	2.314	2.477	2.643	2.984	2.219	1.826	2.498	1.779	2.623	2.42	2.334	2.395	2.025	1.812	2.37	2.197	2.17	1.904	1.985	2.66	2.918	2.154	2.56	2.695	1.746	1.924	2.082	1.658	2.896	1.686	1.729	1.916	2.332	2.35	2.328	2.17	1.744	1.999	1.923	2.156	1.834	1.884	1.7705	1.849	1.976	2.158	2.102	1.727	1.747	2.195	1.94	1.379	1.834	2.182	2.105	1.843	2.03	2.191	2.201	1.744	1.9795	2.143	1.879	2.27	2.074	2.324	2.25	2.283	2.557	2.201	1.643	2.41	2.268	2.22	2.324	2.521	2.664	2.785	2.275	1.862	2.479	1.816	2.729	2.373	2.328	2.406	1.994	1.7705	2.34	2.184	2.104	1.688	2.035	2.666	2.762	2.172	2.61	2.686	1.798	1.943	2.158	1.708	2.928	1.72	1.697	1.9375	2.328	2.254	2.361	2.217	1.796	1.983	1.939	2.133	1.842	1.86	1.809	1.862	1.97	2.176	2.094	1.794	1.912	2.168	1.943	1.314	1.782	2.156	2.066	1.73	2.072	2.203	2.246	1.897
male	0.05	43.5	2.053	2.137	1.909	2.287	2.092	2.387	2.123	2.254	2.504	2.18	1.612	2.418	2.326	2.234	2.314	2.475	2.64	2.98	2.219	1.825	2.498	1.779	2.623	2.42	2.332	2.393	2.025	1.811	2.367	2.197	2.17	1.901	1.981	2.658	2.918	2.154	2.56	2.693	1.745	1.922	2.078	1.658	2.896	1.684	1.729	1.916	2.33	2.346	2.326	2.168	1.744	1.998	1.923	2.154	1.833	1.884	1.7705	1.848	1.974	2.156	2.102	1.727	1.745	2.195	1.939	1.379	1.834	2.18	2.104	1.842	2.03	2.191	2.2	1.74	1.98	2.143	1.878	2.268	2.076	2.324	2.248	2.283	2.557	2.2	1.642	2.408	2.266	2.219	2.322	2.52	2.66	2.781	2.275	1.861	2.479	1.816	2.729	2.373	2.326	2.404	1.994	1.77	2.338	2.184	2.104	1.6875	2.033	2.664	2.76	2.17	2.61	2.684	1.796	1.94	2.156	1.708	2.93	1.719	1.696	1.9375	2.326	2.252	2.36	2.217	1.795	1.982	1.939	2.133	1.841	1.859	1.808	1.862	1.968	2.176	2.094	1.795	1.911	2.168	1.942	1.314	1.781	2.154	2.064	1.7295	2.07	2.203	2.244	1.895
male	0.05	44.0	2.053	2.137	1.909	2.285	2.092	2.385	2.121	2.252	2.502	2.178	1.611	2.416	2.324	2.232	2.312	2.473	2.639	2.979	2.219	1.825	2.498	1.779	2.625	2.418	2.332	2.39	2.025	1.811	2.365	2.197	2.17	1.898	1.979	2.658	2.916	2.152	2.56	2.693	1.744	1.92	2.076	1.658	2.896	1.683	1.728	1.915	2.328	2.344	2.324	2.168	1.743	1.997	1.923	2.154	1.833	1.884	1.7705	1.848	1.973	2.156	2.1	1.727	1.744	2.195	1.9375	1.378	1.833	2.178	2.102	1.841	2.03	2.191	2.2	1.737	1.98	2.143	1.878	2.266	2.076	2.322	2.246	2.281	2.555	2.2	1.641	2.406	2.264	2.215	2.32	2.52	2.658	2.78	2.275	1.86	2.479	1.815	2.73	2.371	2.324	2.402	1.995	1.769	2.336	2.184	2.104	1.686	2.03	2.662	2.76	2.168	2.61	2.684	1.795	1.938	2.152	1.708	2.93	1.718	1.696	1.937	2.322	2.248	2.357	2.215	1.794	1.981	1.94	2.133	1.841	1.859	1.808	1.861	1.967	2.176	2.092	1.795	1.909	2.168	1.941	1.313	1.781	2.152	2.062	1.7295	2.07	2.201	2.244	1.891
male	0.05	44.5	2.053	2.137	1.909	2.283	2.092	2.383	2.12	2.252	2.5	2.178	1.61	2.414	2.322	2.23	2.31	2.473	2.635	2.977	2.219	1.824	2.5	1.778	2.625	2.418	2.33	2.389	2.025	1.81	2.361	2.2	2.17	1.8955	1.976	2.656	2.916	2.15	2.56	2.691	1.743	1.918	2.074	1.658	2.896	1.682	1.727	1.915	2.326	2.342	2.322	2.166	1.742	1.996	1.924	2.154	1.833	1.883	1.7705	1.848	1.972	2.156	2.1	1.727	1.743	2.195	1.937	1.378	1.833	2.176	2.1	1.841	2.027	2.19	2.197	1.734	1.981	2.143	1.877	2.264	2.076	2.32	2.244	2.28	2.555	2.197	1.64	2.404	2.262	2.213	2.32	2.518	2.654	2.777	2.273	1.859	2.48	1.815	2.73	2.371	2.324	2.402	1.995	1.769	2.334	2.184	2.104	1.685	2.025	2.66	2.758	2.166	2.61	2.682	1.793	1.937	2.15	1.708	2.93	1.717	1.695	1.937	2.32	2.244	2.355	2.215	1.793	1.98	1.941	2.133	1.84	1.859	1.807	1.86	1.966	2.174	2.09	1.795	1.908	2.17	1.939	1.313	1.78	2.15	2.06	1.7295	2.07	2.201	2.242	1.887
male	0.05	45.0	2.053	2.139	1.909	2.281	2.092	2.383	2.12	2.25	2.5	2.178	1.61	2.41	2.322	2.229	2.309	2.47	2.633	2.973	2.219	1.824	2.5	1.778	2.627	2.418	2.33	2.387	2.027	1.81	2.36	2.2	2.17	1.893	1.974	2.654	2.914	2.148	2.559	2.69	1.742	1.916	2.07	1.658	2.896	1.681	1.726	1.914	2.324	2.338	2.32	2.166	1.741	1.995	1.924	2.152	1.833	1.883	1.77	1.847	1.971	2.154	2.098	1.727	1.741	2.195	1.935	1.378	1.833	2.174	2.098	1.84	2.027	2.19	2.197	1.731	1.982	2.143	1.876	2.262	2.078	2.32	2.244	2.277	2.553	2.197	1.639	2.4	2.26	2.21	2.318	2.516	2.652	2.773	2.273	1.859	2.48	1.815	2.732	2.371	2.322	2.4	1.996	1.768	2.332	2.186	2.104	1.683	2.023	2.658	2.758	2.164	2.607	2.68	1.792	1.934	2.148	1.708	2.93	1.715	1.694	1.937	2.318	2.242	2.354	2.213	1.792	1.9795	1.942	2.13	1.839	1.859	1.807	1.86	1.964	2.174	2.09	1.796	1.906	2.17	1.938	1.313	1.779	2.15	2.059	1.7295	2.068	2.201	2.242	1.884
male	0.05	45.5	2.053	2.139	1.908	2.28	2.092	2.38	2.117	2.248	2.498	2.176	1.609	2.408	2.32	2.227	2.307	2.469	2.63	2.97	2.219	1.823	2.5	1.778	2.627	2.416	2.328	2.387	2.027	1.809	2.357	2.2	2.17	1.89	1.971	2.652	2.912	2.146	2.559	2.688	1.741	1.914	2.068	1.658	2.896	1.68	1.725	1.914	2.322	2.336	2.32	2.164	1.74	1.994	1.924	2.152	1.832	1.883	1.77	1.847	1.97	2.154	2.098	1.727	1.74	2.195	1.934	1.377	1.832	2.172	2.098	1.84	2.027	2.19	2.195	1.729	1.982	2.143	1.876	2.26	2.078	2.318	2.242	2.277	2.553	2.195	1.638	2.398	2.258	2.209	2.316	2.516	2.648	2.771	2.273	1.858	2.48	1.815	2.732	2.37	2.32	2.398	1.996	1.767	2.33	2.186	2.104	1.682	2.02	2.658	2.756	2.162	2.607	2.68	1.79	1.932	2.145	1.708	2.93	1.714	1.694	1.936	2.316	2.238	2.354	2.213	1.791	1.979	1.942	2.13	1.838	1.859	1.806	1.859	1.963	2.174	2.088	1.796	1.905	2.17	1.9375	1.313	1.779	2.148	2.057	1.7295	2.068	2.201	2.24	1.88
male	0.05	46.0	2.053	2.139	1.908	2.277	2.092	2.379	2.115	2.248	2.498	2.176	1.608	2.406	2.318	2.225	2.305	2.467	2.629	2.969	2.217	1.823	2.502	1.778	2.629	2.416	2.328	2.385	2.027	1.808	2.355	2.2	2.17	1.888	1.968	2.65	2.91	2.145	2.559	2.686	1.74	1.912	2.066	1.658	2.896	1.679	1.725	1.914	2.32	2.332	2.318	2.164	1.74	1.993	1.924	2.152	1.832	1.883	1.77	1.847	1.969	2.154	2.096	1.727	1.739	2.195	1.932	1.377	1.832	2.172	2.096	1.839	2.027	2.188	2.195	1.726	1.983	2.145	1.875	2.258	2.078	2.318	2.24	2.275	2.55	2.195	1.637	2.396	2.256	2.207	2.314	2.514	2.646	2.77	2.273	1.857	2.48	1.815	2.732	2.37	2.32	2.396	1.997	1.767	2.328	2.186	2.102	1.68	2.018	2.656	2.754	2.158	2.607	2.678	1.789	1.93	2.143	1.708	2.93	1.713	1.693	1.936	2.314	2.236	2.352	2.213	1.791	1.978	1.943	2.13	1.838	1.859	1.806	1.859	1.961	2.174	2.088	1.797	1.904	2.17	1.936	1.313	1.778	2.146	2.055	1.7295	2.068	2.201	2.24	1.877
male	0.05	46.5	2.055	2.14	1.907	2.273	2.092	2.377	2.115	2.246	2.496	2.176	1.608	2.402	2.316	2.223	2.303	2.465	2.627	2.965	2.217	1.822	2.502	1.778	2.629	2.416	2.326	2.383	2.027	1.807	2.352	2.2	2.17	1.885	1.966	2.648	2.91	2.143	2.559	2.684	1.739	1.91	2.062	1.658	2.896	1.677	1.724	1.913	2.318	2.33	2.316	2.164	1.739	1.992	1.924	2.15	1.831	1.883	1.769	1.846	1.967	2.154	2.096	1.727	1.738	2.195	1.931	1.376	1.831	2.17	2.094	1.839	2.027	2.188	2.195	1.723	1.984	2.145	1.874	2.256	2.078	2.316	2.238	2.273	2.549	2.195	1.636	2.393	2.254	2.205	2.314	2.514	2.643	2.768	2.273	1.856	2.48	1.815	2.734	2.37	2.318	2.395	1.997	1.766	2.326	2.186	2.102	1.679	2.016	2.654	2.754	2.156	2.607	2.676	1.787	1.927	2.14	1.708	2.93	1.712	1.692	1.935	2.312	2.232	2.35	2.21	1.79	1.978	1.944	2.13	1.837	1.858	1.805	1.858	1.96	2.174	2.086	1.797	1.902	2.172	1.935	1.3125	1.778	2.145	2.053	1.7295	2.068	2.201	2.238	1.873
male	0.05	47.0	2.055	2.14	1.907	2.271	2.092	2.375	2.113	2.244	2.494	2.174	1.607	2.4	2.314	2.219	2.3	2.465	2.625	2.963	2.217	1.821	2.502	1.778	2.629	2.414	2.326	2.38	2.027	1.807	2.35	2.2	2.17	1.882	1.963	2.646	2.908	2.14	2.559	2.682	1.738	1.908	2.06	1.658	2.896	1.676	1.723	1.913	2.316	2.328	2.314	2.162	1.738	1.991	1.924	2.15	1.831	1.882	1.769	1.846	1.966	2.154	2.094	1.727	1.737	2.195	1.929	1.376	1.831	2.168	2.092	1.838	2.025	2.188	2.193	1.72	1.984	2.145	1.873	2.254	2.08	2.316	2.236	2.271	2.549	2.193	1.636	2.39	2.252	2.203	2.312	2.512	2.64	2.764	2.271	1.855	2.482	1.815	2.734	2.367	2.316	2.393	1.997	1.765	2.322	2.186	2.102	1.677	2.012	2.652	2.752	2.154	2.607	2.674	1.785	1.925	2.139	1.708	2.93	1.711	1.692	1.935	2.309	2.23	2.348	2.21	1.789	1.977	1.944	2.13	1.836	1.858	1.805	1.857	1.958	2.174	2.084	1.797	1.901	2.172	1.934	1.3125	1.777	2.143	2.049	1.7295	2.066	2.201	2.238	1.87
male	0.05	47.5	2.055	2.14	1.906	2.27	2.092	2.375	2.111	2.242	2.494	2.174	1.607	2.398	2.312	2.217	2.299	2.463	2.623	2.96	2.217	1.821	2.502	1.778	2.63	2.414	2.324	2.379	2.027	1.806	2.348	2.2	2.17	1.879	1.961	2.645	2.906	2.139	2.557	2.68	1.737	1.906	2.059	1.658	2.895	1.675	1.722	1.912	2.316	2.324	2.312	2.162	1.738	1.99	1.924	2.148	1.83	1.882	1.769	1.845	1.965	2.152	2.092	1.727	1.736	2.195	1.928	1.375	1.83	2.166	2.09	1.838	2.025	2.186	2.193	1.718	1.985	2.145	1.872	2.252	2.08	2.314	2.234	2.271	2.547	2.193	1.635	2.389	2.25	2.201	2.31	2.51	2.639	2.762	2.271	1.8545	2.482	1.815	2.734	2.367	2.314	2.39	1.997	1.764	2.32	2.186	2.102	1.676	2.01	2.65	2.75	2.152	2.607	2.674	1.784	1.923	2.135	1.708	2.93	1.71	1.691	1.934	2.307	2.227	2.346	2.21	1.788	1.976	1.945	2.129	1.835	1.858	1.804	1.857	1.957	2.172	2.084	1.797	1.9	2.172	1.932	1.3125	1.776	2.14	2.047	1.7295	2.066	2.201	2.236	1.866
male	0.05	48.0	2.055	2.143	1.905	2.268	2.092	2.373	2.11	2.242	2.492	2.174	1.606	2.395	2.31	2.215	2.297	2.46	2.621	2.959	2.215	1.82	2.502	1.778	2.63	2.414	2.322	2.377	2.027	1.805	2.344	2.197	2.17	1.876	1.959	2.643	2.904	2.137	2.557	2.68	1.736	1.904	2.055	1.658	2.895	1.674	1.721	1.912	2.314	2.322	2.312	2.16	1.737	1.989	1.924	2.148	1.829	1.882	1.768	1.845	1.964	2.152	2.092	1.727	1.735	2.197	1.926	1.375	1.83	2.164	2.088	1.837	2.025	2.186	2.191	1.715	1.985	2.145	1.871	2.25	2.08	2.314	2.232	2.27	2.547	2.193	1.634	2.387	2.248	2.2	2.309	2.508	2.635	2.76	2.271	1.854	2.482	1.815	2.736	2.367	2.314	2.389	1.998	1.763	2.318	2.186	2.1	1.675	2.008	2.648	2.75	2.148	2.605	2.672	1.782	1.921	2.133	1.708	2.93	1.708	1.69	1.933	2.305	2.223	2.346	2.21	1.787	1.975	1.945	2.129	1.834	1.858	1.804	1.856	1.956	2.172	2.082	1.798	1.899	2.172	1.931	1.3125	1.775	2.139	2.045	1.7295	2.066	2.201	2.236	1.863
male	0.05	48.5	2.055	2.143	1.904	2.266	2.092	2.371	2.107	2.24	2.492	2.172	1.606	2.393	2.309	2.213	2.295	2.459	2.62	2.955	2.215	1.82	2.502	1.777	2.63	2.412	2.322	2.375	2.027	1.804	2.342	2.197	2.17	1.874	1.957	2.64	2.902	2.135	2.557	2.678	1.734	1.901	2.053	1.658	2.895	1.673	1.721	1.911	2.312	2.318	2.31	2.16	1.736	1.988	1.924	2.148	1.829	1.881	1.768	1.845	1.963	2.152	2.09	1.726	1.734	2.197	1.925	1.374	1.829	2.162	2.086	1.837	2.025	2.186	2.191	1.712	1.985	2.145	1.87	2.248	2.08	2.312	2.23	2.268	2.545	2.193	1.633	2.383	2.246	2.197	2.307	2.506	2.633	2.758	2.27	1.854	2.482	1.815	2.736	2.365	2.312	2.387	1.998	1.762	2.314	2.186	2.1	1.673	2.006	2.646	2.748	2.146	2.605	2.67	1.781	1.918	2.13	1.708	2.93	1.707	1.689	1.933	2.303	2.22	2.344	2.209	1.786	1.974	1.945	2.129	1.833	1.857	1.803	1.856	1.954	2.172	2.082	1.798	1.898	2.172	1.93	1.312	1.775	2.137	2.043	1.7295	2.064	2.201	2.234	1.859
male	0.05	49.0	2.055	2.143	1.903	2.264	2.09	2.37	2.105	2.238	2.49	2.172	1.605	2.39	2.307	2.21	2.293	2.457	2.617	2.953	2.215	1.819	2.502	1.777	2.633	2.412	2.32	2.373	2.027	1.803	2.338	2.197	2.17	1.871	1.955	2.639	2.9	2.133	2.557	2.676	1.733	1.899	2.05	1.658	2.895	1.672	1.72	1.91	2.31	2.316	2.309	2.16	1.735	1.987	1.924	2.146	1.828	1.881	1.768	1.844	1.962	2.152	2.09	1.726	1.733	2.197	1.923	1.373	1.828	2.16	2.084	1.836	2.023	2.184	2.19	1.71	1.986	2.145	1.868	2.246	2.08	2.312	2.23	2.266	2.545	2.191	1.633	2.38	2.244	2.195	2.305	2.506	2.63	2.756	2.27	1.853	2.482	1.815	2.736	2.365	2.31	2.385	1.997	1.761	2.312	2.186	2.1	1.671	2.004	2.645	2.746	2.145	2.605	2.668	1.779	1.916	2.127	1.708	2.93	1.706	1.688	1.932	2.3	2.217	2.342	2.209	1.785	1.973	1.946	2.129	1.832	1.857	1.802	1.855	1.953	2.172	2.08	1.798	1.897	2.174	1.928	1.312	1.774	2.135	2.041	1.7295	2.064	2.201	2.232	1.856
male	0.05	49.5	2.055	2.143	1.902	2.262	2.09	2.37	2.104	2.238	2.488	2.172	1.605	2.387	2.305	2.209	2.291	2.453	2.615	2.951	2.213	1.818	2.502	1.777	2.633	2.412	2.318	2.371	2.027	1.801	2.336	2.197	2.17	1.868	1.953	2.637	2.898	2.13	2.555	2.674	1.732	1.897	2.047	1.658	2.895	1.671	1.719	1.91	2.309	2.314	2.307	2.158	1.735	1.986	1.924	2.146	1.827	1.881	1.767	1.844	1.96	2.152	2.088	1.726	1.732	2.197	1.922	1.373	1.827	2.158	2.082	1.836	2.023	2.184	2.19	1.707	1.986	2.145	1.867	2.244	2.08	2.31	2.229	2.264	2.543	2.191	1.632	2.379	2.242	2.193	2.303	2.504	2.629	2.752	2.27	1.852	2.48	1.815	2.738	2.365	2.309	2.383	1.997	1.759	2.309	2.184	2.098	1.67	2.002	2.643	2.744	2.143	2.605	2.666	1.777	1.914	2.125	1.709	2.93	1.705	1.688	1.931	2.299	2.213	2.34	2.209	1.784	1.972	1.946	2.127	1.831	1.856	1.802	1.8545	1.951	2.172	2.078	1.798	1.896	2.174	1.927	1.312	1.773	2.135	2.04	1.7295	2.064	2.2	2.232	1.853
male	0.05	50.0	2.055	2.143	1.901	2.26	2.09	2.367	2.104	2.236	2.488	2.17	1.605	2.385	2.303	2.207	2.29	2.451	2.613	2.95	2.213	1.817	2.502	1.777	2.633	2.41	2.318	2.37	2.027	1.8	2.332	2.197	2.17	1.866	1.951	2.635	2.896	2.129	2.555	2.672	1.731	1.8955	2.045	1.658	2.895	1.67	1.718	1.909	2.307	2.31	2.305	2.158	1.734	1.985	1.923	2.145	1.825	1.88	1.767	1.843	1.959	2.152	2.086	1.725	1.732	2.197	1.92	1.372	1.826	2.156	2.08	1.836	2.023	2.184	2.19	1.705	1.986	2.145	1.865	2.242	2.08	2.31	2.225	2.264	2.541	2.191	1.632	2.375	2.238	2.191	2.3	2.502	2.625	2.75	2.268	1.851	2.48	1.815	2.738	2.363	2.307	2.38	1.997	1.758	2.307	2.184	2.098	1.668	1.999	2.639	2.742	2.139	2.605	2.666	1.775	1.911	2.123	1.709	2.93	1.704	1.6875	1.93	2.297	2.21	2.34	2.207	1.783	1.971	1.946	2.127	1.829	1.856	1.801	1.8545	1.949	2.172	2.078	1.798	1.8955	2.174	1.925	1.311	1.772	2.133	2.037	1.7295	2.062	2.2	2.23	1.85
male	0.05	50.5	2.055	2.145	1.899	2.258	2.088	2.365	2.102	2.234	2.486	2.17	1.6045	2.383	2.3	2.205	2.287	2.45	2.613	2.945	2.213	1.817	2.502	1.777	2.635	2.41	2.316	2.367	2.025	1.799	2.328	2.195	2.168	1.863	1.95	2.633	2.895	2.127	2.555	2.67	1.73	1.894	2.043	1.658	2.893	1.669	1.717	1.908	2.305	2.309	2.305	2.158	1.733	1.983	1.922	2.143	1.824	1.88	1.766	1.843	1.958	2.152	2.086	1.724	1.731	2.197	1.919	1.371	1.825	2.154	2.076	1.835	2.023	2.184	2.188	1.702	1.986	2.145	1.864	2.24	2.08	2.309	2.223	2.262	2.541	2.191	1.631	2.373	2.236	2.188	2.299	2.5	2.623	2.748	2.268	1.85	2.48	1.816	2.738	2.363	2.305	2.379	1.996	1.756	2.303	2.184	2.096	1.667	1.998	2.637	2.74	2.137	2.604	2.664	1.774	1.909	2.121	1.709	2.93	1.703	1.687	1.929	2.293	2.207	2.338	2.207	1.782	1.97	1.946	2.125	1.828	1.855	1.8	1.854	1.948	2.172	2.076	1.798	1.895	2.174	1.924	1.311	1.771	2.13	2.035	1.7295	2.062	2.2	2.229	1.846
male	0.05	51.0	2.053	2.145	1.897	2.256	2.088	2.363	2.1	2.232	2.484	2.17	1.6045	2.379	2.299	2.201	2.283	2.447	2.611	2.943	2.21	1.816	2.502	1.777	2.635	2.408	2.314	2.365	2.025	1.797	2.326	2.195	2.168	1.86	1.948	2.63	2.893	2.125	2.553	2.668	1.729	1.891	2.041	1.658	2.893	1.667	1.717	1.907	2.303	2.305	2.303	2.156	1.732	1.982	1.922	2.143	1.823	1.879	1.766	1.842	1.957	2.15	2.084	1.724	1.73	2.197	1.917	1.371	1.824	2.152	2.074	1.835	2.021	2.182	2.188	1.7	1.986	2.145	1.862	2.236	2.08	2.309	2.22	2.26	2.54	2.19	1.631	2.37	2.234	2.186	2.297	2.498	2.621	2.746	2.266	1.849	2.48	1.816	2.738	2.361	2.303	2.377	1.996	1.755	2.299	2.184	2.096	1.665	1.996	2.635	2.738	2.133	2.604	2.662	1.772	1.906	2.117	1.709	2.93	1.702	1.686	1.928	2.291	2.203	2.336	2.207	1.781	1.969	1.945	2.125	1.826	1.855	1.799	1.853	1.946	2.172	2.074	1.797	1.894	2.174	1.922	1.311	1.77	2.129	2.031	1.7295	2.06	2.2	2.229	1.843
male	0.05	51.5	2.053	2.145	1.8955	2.252	2.086	2.363	2.096	2.23	2.484	2.168	1.6045	2.377	2.297	2.2	2.281	2.443	2.61	2.941	2.21	1.815	2.502	1.777	2.635	2.408	2.312	2.363	2.025	1.796	2.322	2.193	2.168	1.858	1.947	2.629	2.89	2.123	2.553	2.666	1.728	1.889	2.037	1.658	2.893	1.666	1.716	1.906	2.3	2.3	2.3	2.156	1.731	1.981	1.921	2.14	1.821	1.878	1.765	1.842	1.956	2.15	2.082	1.723	1.73	2.197	1.915	1.37	1.823	2.15	2.072	1.835	2.021	2.182	2.186	1.697	1.986	2.143	1.86	2.234	2.078	2.307	2.219	2.258	2.537	2.19	1.63	2.367	2.232	2.184	2.295	2.494	2.62	2.744	2.266	1.847	2.479	1.816	2.738	2.361	2.3	2.375	1.995	1.753	2.297	2.182	2.094	1.664	1.994	2.633	2.736	2.13	2.604	2.66	1.7705	1.904	2.115	1.709	2.93	1.701	1.685	1.927	2.29	2.2	2.334	2.205	1.78	1.967	1.945	2.123	1.825	1.8545	1.799	1.853	1.944	2.172	2.072	1.797	1.894	2.174	1.921	1.31	1.769	2.127	2.03	1.7295	2.06	2.2	2.227	1.839
male	0.05	52.0	2.053	2.145	1.894	2.25	2.086	2.361	2.094	2.23	2.482	2.168	1.604	2.373	2.295	2.197	2.28	2.441	2.607	2.94	2.209	1.814	2.5	1.777	2.635	2.408	2.31	2.361	2.023	1.794	2.318	2.193	2.166	1.855	1.946	2.627	2.887	2.121	2.553	2.662	1.726	1.886	2.035	1.658	2.893	1.665	1.715	1.905	2.299	2.299	2.299	2.154	1.73	1.9795	1.92	2.139	1.819	1.878	1.764	1.841	1.954	2.15	2.08	1.722	1.7295	2.197	1.914	1.369	1.822	2.148	2.07	1.834	2.02	2.182	2.184	1.695	1.986	2.143	1.857	2.232	2.078	2.307	2.217	2.256	2.535	2.19	1.63	2.365	2.23	2.182	2.293	2.492	2.617	2.742	2.264	1.846	2.479	1.816	2.738	2.361	2.299	2.373	1.994	1.751	2.293	2.182	2.092	1.662	1.993	2.629	2.734	2.129	2.602	2.658	1.769	1.901	2.113	1.709	2.928	1.699	1.684	1.926	2.287	2.195	2.332	2.205	1.779	1.966	1.944	2.123	1.823	1.854	1.798	1.852	1.943	2.172	2.072	1.797	1.893	2.174	1.919	1.31	1.768	2.125	2.027	1.7295	2.059	2.2	2.225	1.836
male	0.05	52.5	2.05	2.145	1.892	2.248	2.084	2.36	2.092	2.229	2.48	2.166	1.604	2.371	2.291	2.193	2.275	2.44	2.605	2.936	2.209	1.813	2.5	1.777	2.635	2.406	2.309	2.36	2.023	1.792	2.314	2.191	2.166	1.854	1.945	2.623	2.885	2.12	2.55	2.66	1.725	1.884	2.033	1.658	2.89	1.664	1.714	1.903	2.297	2.295	2.297	2.154	1.7295	1.979	1.919	2.137	1.817	1.877	1.764	1.841	1.953	2.15	2.08	1.721	1.7295	2.197	1.912	1.368	1.82	2.146	2.068	1.834	2.02	2.182	2.184	1.693	1.986	2.143	1.855	2.23	2.078	2.305	2.215	2.254	2.533	2.19	1.63	2.361	2.227	2.178	2.29	2.49	2.615	2.74	2.264	1.845	2.477	1.817	2.74	2.36	2.295	2.37	1.993	1.749	2.29	2.18	2.092	1.661	1.992	2.627	2.732	2.125	2.602	2.656	1.767	1.899	2.11	1.709	2.928	1.698	1.683	1.924	2.285	2.191	2.33	2.205	1.778	1.965	1.944	2.121	1.821	1.853	1.797	1.851	1.941	2.172	2.07	1.796	1.892	2.174	1.917	1.309	1.766	2.123	2.025	1.7295	2.059	2.2	2.223	1.832
male	0.05	53.0	2.05	2.145	1.889	2.246	2.082	2.36	2.09	2.227	2.479	2.166	1.604	2.367	2.29	2.191	2.273	2.436	2.604	2.934	2.207	1.8125	2.498	1.778	2.635	2.404	2.307	2.357	2.021	1.79	2.31	2.19	2.164	1.851	1.944	2.621	2.883	2.115	2.55	2.658	1.723	1.881	2.03	1.657	2.89	1.663	1.713	1.902	2.295	2.293	2.295	2.154	1.7295	1.977	1.917	2.135	1.815	1.876	1.763	1.84	1.952	2.15	2.078	1.719	1.729	2.197	1.91	1.367	1.819	2.145	2.066	1.833	2.018	2.18	2.182	1.691	1.985	2.143	1.853	2.229	2.076	2.303	2.21	2.252	2.533	2.188	1.629	2.36	2.225	2.176	2.287	2.488	2.613	2.738	2.262	1.844	2.475	1.817	2.74	2.36	2.293	2.367	1.992	1.747	2.285	2.178	2.09	1.659	1.991	2.623	2.73	2.123	2.6	2.654	1.765	1.896	2.107	1.709	2.928	1.697	1.682	1.922	2.281	2.188	2.328	2.203	1.777	1.963	1.943	2.12	1.819	1.852	1.795	1.85	1.939	2.172	2.068	1.795	1.892	2.174	1.915	1.309	1.764	2.121	2.023	1.7295	2.057	2.2	2.223	1.829
male	0.05	53.5	2.05	2.145	1.887	2.244	2.082	2.357	2.088	2.225	2.477	2.166	1.603	2.365	2.287	2.188	2.27	2.432	2.602	2.932	2.207	1.812	2.498	1.778	2.635	2.404	2.303	2.354	2.02	1.788	2.307	2.19	2.164	1.849	1.944	2.62	2.879	2.113	2.549	2.656	1.721	1.879	2.027	1.657	2.889	1.661	1.712	1.9	2.293	2.29	2.293	2.152	1.729	1.975	1.916	2.135	1.813	1.875	1.762	1.839	1.95	2.15	2.076	1.718	1.729	2.197	1.908	1.366	1.817	2.143	2.064	1.833	2.018	2.18	2.18	1.689	1.985	2.14	1.85	2.227	2.074	2.303	2.209	2.25	2.531	2.188	1.629	2.355	2.223	2.172	2.285	2.484	2.611	2.736	2.26	1.842	2.475	1.818	2.74	2.357	2.291	2.365	1.99	1.744	2.281	2.178	2.088	1.657	1.99	2.621	2.729	2.12	2.6	2.652	1.762	1.895	2.105	1.709	2.928	1.696	1.681	1.921	2.28	2.184	2.326	2.203	1.776	1.962	1.942	2.117	1.817	1.851	1.794	1.849	1.9375	2.172	2.066	1.794	1.891	2.174	1.913	1.308	1.763	2.12	2.02	1.7295	2.055	2.197	2.22	1.825
male	0.05	54.0	2.049	2.145	1.884	2.242	2.08	2.355	2.084	2.223	2.477	2.164	1.603	2.361	2.285	2.186	2.268	2.428	2.602	2.93	2.205	1.811	2.496	1.778	2.635	2.402	2.3	2.352	2.02	1.786	2.303	2.188	2.162	1.847	1.943	2.615	2.877	2.111	2.549	2.654	1.72	1.876	2.025	1.657	2.889	1.66	1.711	1.899	2.291	2.285	2.291	2.152	1.727	1.973	1.914	2.133	1.811	1.874	1.761	1.838	1.949	2.15	2.074	1.716	1.729	2.197	1.906	1.365	1.815	2.14	2.06	1.832	2.016	2.18	2.18	1.6875	1.984	2.14	1.847	2.225	2.074	2.3	2.205	2.248	2.53	2.188	1.629	2.354	2.219	2.17	2.281	2.48	2.61	2.732	2.258	1.841	2.473	1.818	2.74	2.355	2.287	2.363	1.988	1.742	2.277	2.176	2.086	1.656	1.989	2.617	2.725	2.115	2.598	2.648	1.76	1.892	2.102	1.709	2.926	1.695	1.68	1.919	2.277	2.18	2.326	2.201	1.774	1.96	1.941	2.117	1.815	1.849	1.793	1.848	1.936	2.172	2.064	1.793	1.89	2.174	1.911	1.308	1.761	2.117	2.018	1.7295	2.055	2.197	2.219	1.822
male	0.05	54.5	2.047	2.143	1.88	2.238	2.078	2.355	2.082	2.22	2.475	2.164	1.603	2.36	2.281	2.182	2.264	2.426	2.6	2.928	2.203	1.809	2.496	1.778	2.635	2.402	2.299	2.35	2.018	1.783	2.299	2.186	2.16	1.844	1.943	2.613	2.873	2.107	2.547	2.652	1.718	1.873	2.023	1.657	2.887	1.659	1.711	1.897	2.29	2.283	2.29	2.15	1.726	1.972	1.912	2.129	1.809	1.872	1.76	1.837	1.948	2.15	2.072	1.715	1.729	2.197	1.904	1.364	1.814	2.139	2.059	1.832	2.016	2.178	2.178	1.686	1.983	2.14	1.844	2.22	2.072	2.3	2.203	2.244	2.525	2.188	1.629	2.35	2.217	2.166	2.28	2.479	2.607	2.73	2.256	1.839	2.47	1.818	2.74	2.355	2.285	2.36	1.987	1.739	2.271	2.174	2.084	1.654	1.988	2.615	2.723	2.113	2.598	2.646	1.758	1.889	2.1	1.71	2.926	1.694	1.679	1.917	2.273	2.176	2.324	2.201	1.773	1.958	1.939	2.115	1.8125	1.848	1.792	1.847	1.934	2.17	2.062	1.792	1.89	2.174	1.909	1.307	1.759	2.115	2.016	1.7295	2.053	2.197	2.217	1.818
male	0.05	55.0	2.047	2.143	1.877	2.236	2.076	2.354	2.078	2.219	2.473	2.162	1.603	2.355	2.28	2.18	2.26	2.422	2.598	2.924	2.203	1.808	2.494	1.778	2.635	2.4	2.295	2.346	2.016	1.781	2.295	2.184	2.158	1.842	1.943	2.61	2.871	2.105	2.547	2.648	1.716	1.87	2.02	1.656	2.887	1.658	1.71	1.8955	2.287	2.28	2.287	2.15	1.725	1.97	1.91	2.127	1.806	1.871	1.759	1.837	1.946	2.15	2.07	1.713	1.728	2.197	1.902	1.363	1.8125	2.137	2.057	1.831	2.014	2.178	2.176	1.684	1.982	2.139	1.841	2.219	2.07	2.299	2.2	2.242	2.523	2.186	1.629	2.348	2.213	2.164	2.275	2.475	2.605	2.729	2.256	1.838	2.469	1.819	2.74	2.354	2.281	2.357	1.985	1.736	2.268	2.172	2.082	1.652	1.987	2.611	2.72	2.11	2.596	2.645	1.755	1.887	2.096	1.71	2.926	1.692	1.677	1.915	2.271	2.172	2.322	2.201	1.772	1.957	1.938	2.113	1.811	1.846	1.79	1.846	1.932	2.17	2.06	1.791	1.889	2.174	1.907	1.306	1.757	2.113	2.012	1.7295	2.05	2.197	2.215	1.814
male	0.05	55.5	2.045	2.143	1.874	2.234	2.072	2.352	2.076	2.217	2.47	2.16	1.602	2.354	2.275	2.176	2.256	2.418	2.596	2.922	2.201	1.807	2.492	1.778	2.635	2.398	2.293	2.344	2.014	1.778	2.29	2.18	2.156	1.84	1.942	2.607	2.867	2.102	2.545	2.646	1.714	1.867	2.018	1.656	2.885	1.656	1.709	1.894	2.285	2.275	2.285	2.15	1.724	1.968	1.908	2.125	1.803	1.87	1.758	1.836	1.945	2.15	2.068	1.711	1.728	2.197	1.9	1.362	1.81	2.135	2.053	1.831	2.012	2.178	2.174	1.682	1.981	2.139	1.838	2.217	2.068	2.297	2.197	2.24	2.521	2.186	1.629	2.344	2.21	2.16	2.273	2.47	2.604	2.727	2.254	1.836	2.467	1.819	2.74	2.352	2.28	2.354	1.982	1.733	2.264	2.17	2.08	1.651	1.987	2.607	2.717	2.105	2.594	2.643	1.753	1.884	2.094	1.71	2.924	1.691	1.676	1.913	2.27	2.168	2.318	2.2	1.7705	1.955	1.937	2.111	1.808	1.845	1.789	1.845	1.93	2.17	2.059	1.79	1.889	2.174	1.905	1.306	1.755	2.111	2.01	1.7295	2.049	2.195	2.213	1.812
male	0.05	56.0	2.043	2.143	1.87	2.232	2.07	2.35	2.072	2.215	2.469	2.16	1.602	2.35	2.273	2.172	2.252	2.414	2.596	2.92	2.2	1.805	2.49	1.778	2.635	2.398	2.29	2.34	2.012	1.776	2.285	2.178	2.156	1.838	1.942	2.604	2.863	2.1	2.545	2.645	1.712	1.864	2.016	1.656	2.885	1.655	1.708	1.892	2.283	2.271	2.281	2.148	1.723	1.965	1.906	2.123	1.8	1.868	1.757	1.835	1.943	2.148	2.066	1.709	1.728	2.197	1.898	1.361	1.808	2.133	2.05	1.83	2.012	2.176	2.172	1.68	1.98	2.137	1.834	2.215	2.066	2.297	2.193	2.238	2.52	2.186	1.629	2.34	2.207	2.156	2.27	2.469	2.602	2.725	2.252	1.835	2.465	1.82	2.738	2.352	2.275	2.352	1.98	1.731	2.258	2.168	2.078	1.649	1.986	2.604	2.715	2.104	2.594	2.639	1.75	1.881	2.092	1.71	2.924	1.69	1.675	1.91	2.266	2.164	2.316	2.2	1.77	1.953	1.935	2.11	1.805	1.843	1.787	1.844	1.928	2.17	2.057	1.788	1.889	2.172	1.903	1.305	1.752	2.11	2.008	1.729	2.047	2.195	2.209	1.808
male	0.05	56.5	2.043	2.14	1.866	2.229	2.068	2.35	2.068	2.213	2.467	2.158	1.602	2.346	2.27	2.17	2.248	2.41	2.594	2.918	2.197	1.804	2.488	1.778	2.635	2.396	2.287	2.338	2.01	1.773	2.281	2.176	2.154	1.835	1.942	2.6	2.861	2.096	2.543	2.64	1.71	1.861	2.012	1.655	2.883	1.654	1.707	1.889	2.281	2.268	2.28	2.148	1.721	1.963	1.903	2.121	1.797	1.867	1.755	1.833	1.942	2.148	2.064	1.707	1.728	2.197	1.896	1.36	1.806	2.129	2.049	1.83	2.01	2.176	2.172	1.678	1.9795	2.137	1.83	2.21	2.064	2.295	2.19	2.234	2.518	2.184	1.629	2.338	2.203	2.154	2.266	2.465	2.602	2.723	2.25	1.833	2.463	1.82	2.738	2.35	2.271	2.348	1.979	1.728	2.254	2.166	2.074	1.647	1.986	2.6	2.71	2.1	2.592	2.637	1.748	1.878	2.088	1.71	2.922	1.689	1.673	1.908	2.264	2.16	2.314	2.197	1.768	1.951	1.934	2.105	1.802	1.841	1.786	1.843	1.926	2.17	2.055	1.787	1.888	2.172	1.901	1.304	1.75	2.107	2.004	1.729	2.045	2.195	2.207	1.805
male	0.05	57.0	2.041	2.14	1.862	2.227	2.066	2.348	2.066	2.209	2.465	2.156	1.602	2.344	2.268	2.166	2.244	2.404	2.592	2.914	2.195	1.802	2.486	1.778	2.635	2.395	2.283	2.334	2.008	1.7705	2.275	2.172	2.152	1.833	1.943	2.598	2.857	2.092	2.541	2.639	1.708	1.858	2.01	1.655	2.88	1.652	1.705	1.887	2.277	2.264	2.277	2.146	1.72	1.961	1.901	2.117	1.794	1.865	1.754	1.832	1.94	2.148	2.062	1.705	1.728	2.197	1.894	1.359	1.803	2.127	2.045	1.829	2.008	2.176	2.17	1.676	1.979	2.135	1.826	2.209	2.06	2.293	2.188	2.232	2.514	2.184	1.629	2.334	2.201	2.15	2.262	2.46	2.6	2.72	2.248	1.831	2.459	1.821	2.738	2.348	2.268	2.346	1.976	1.725	2.248	2.162	2.072	1.6455	1.986	2.598	2.709	2.096	2.59	2.635	1.745	1.875	2.086	1.71	2.922	1.6875	1.672	1.905	2.262	2.154	2.312	2.197	1.767	1.949	1.932	2.104	1.799	1.839	1.784	1.841	1.924	2.17	2.053	1.785	1.888	2.172	1.898	1.304	1.747	2.104	2.002	1.729	2.043	2.195	2.205	1.801
male	0.05	57.5	2.04	2.14	1.858	2.225	2.062	2.346	2.062	2.207	2.46	2.156	1.602	2.34	2.264	2.162	2.24	2.4	2.59	2.912	2.193	1.801	2.484	1.778	2.633	2.393	2.281	2.332	2.004	1.768	2.271	2.17	2.15	1.831	1.943	2.594	2.854	2.09	2.541	2.635	1.705	1.855	2.008	1.655	2.879	1.651	1.704	1.885	2.275	2.262	2.275	2.146	1.719	1.959	1.898	2.115	1.79	1.863	1.753	1.831	1.939	2.148	2.059	1.702	1.728	2.195	1.892	1.358	1.801	2.125	2.043	1.829	2.006	2.174	2.168	1.674	1.977	2.133	1.822	2.207	2.059	2.293	2.184	2.23	2.512	2.184	1.629	2.33	2.197	2.146	2.26	2.457	2.598	2.719	2.244	1.829	2.457	1.821	2.738	2.348	2.264	2.342	1.973	1.722	2.244	2.16	2.07	1.644	1.986	2.594	2.705	2.092	2.588	2.63	1.742	1.872	2.082	1.71	2.92	1.687	1.671	1.903	2.258	2.15	2.31	2.195	1.765	1.947	1.929	2.102	1.796	1.837	1.783	1.84	1.921	2.17	2.05	1.784	1.888	2.172	1.896	1.303	1.745	2.102	1.999	1.729	2.041	2.193	2.203	1.797
male	0.05	58.0	2.037	2.139	1.854	2.22	2.06	2.346	2.059	2.205	2.459	2.154	1.601	2.336	2.262	2.158	2.236	2.396	2.59	2.91	2.191	1.799	2.482	1.778	2.633	2.39	2.277	2.328	2.002	1.765	2.266	2.168	2.146	1.829	1.943	2.59	2.85	2.086	2.54	2.633	1.703	1.853	2.004	1.654	2.879	1.649	1.703	1.882	2.273	2.258	2.273	2.145	1.717	1.956	1.8955	2.111	1.786	1.862	1.751	1.83	1.9375	2.148	2.057	1.7	1.728	2.195	1.89	1.356	1.798	2.123	2.04	1.828	2.004	2.174	2.166	1.672	1.976	2.133	1.818	2.203	2.057	2.291	2.18	2.227	2.51	2.182	1.629	2.328	2.193	2.143	2.256	2.453	2.596	2.717	2.242	1.827	2.455	1.822	2.736	2.346	2.26	2.338	1.97	1.718	2.238	2.158	2.068	1.642	1.985	2.59	2.701	2.088	2.586	2.629	1.74	1.869	2.08	1.71	2.918	1.686	1.669	1.9	2.256	2.146	2.309	2.195	1.763	1.945	1.927	2.1	1.793	1.835	1.781	1.839	1.919	2.168	2.049	1.782	1.887	2.17	1.894	1.302	1.742	2.1	1.996	1.728	2.04	2.193	2.201	1.793
male	0.05	58.5	2.035	2.139	1.85	2.219	2.057	2.344	2.055	2.203	2.457	2.152	1.601	2.334	2.258	2.154	2.232	2.39	2.588	2.908	2.19	1.797	2.479	1.778	2.63	2.389	2.273	2.324	1.999	1.762	2.26	2.164	2.145	1.826	1.943	2.586	2.846	2.082	2.537	2.629	1.701	1.85	2.002	1.654	2.877	1.648	1.702	1.879	2.271	2.254	2.27	2.145	1.716	1.954	1.893	2.11	1.783	1.86	1.75	1.829	1.936	2.148	2.055	1.697	1.728	2.195	1.887	1.355	1.795	2.12	2.037	1.827	2.002	2.174	2.164	1.67	1.975	2.13	1.814	2.201	2.053	2.29	2.176	2.225	2.506	2.182	1.629	2.324	2.19	2.139	2.252	2.447	2.594	2.715	2.24	1.825	2.451	1.822	2.736	2.344	2.258	2.336	1.967	1.715	2.232	2.154	2.064	1.64	1.985	2.584	2.697	2.084	2.586	2.625	1.737	1.866	2.076	1.71	2.918	1.685	1.668	1.897	2.252	2.14	2.307	2.193	1.761	1.942	1.925	2.096	1.789	1.832	1.779	1.837	1.917	2.168	2.047	1.78	1.887	2.17	1.892	1.301	1.739	2.098	1.993	1.728	2.037	2.191	2.197	1.79
male	0.05	59.0	2.033	2.137	1.845	2.217	2.055	2.342	2.053	2.201	2.455	2.152	1.601	2.33	2.254	2.15	2.229	2.387	2.586	2.906	2.188	1.795	2.477	1.778	2.63	2.387	2.27	2.322	1.997	1.759	2.256	2.16	2.143	1.824	1.944	2.584	2.842	2.078	2.535	2.627	1.699	1.847	1.999	1.653	2.875	1.646	1.701	1.877	2.268	2.25	2.268	2.143	1.714	1.951	1.89	2.105	1.779	1.858	1.748	1.827	1.935	2.146	2.053	1.694	1.728	2.195	1.885	1.3545	1.793	2.117	2.033	1.827	2.0	2.172	2.162	1.668	1.973	2.129	1.811	2.197	2.05	2.29	2.172	2.22	2.504	2.182	1.629	2.32	2.188	2.135	2.248	2.443	2.594	2.713	2.238	1.823	2.45	1.823	2.736	2.342	2.252	2.332	1.964	1.711	2.229	2.152	2.062	1.638	1.985	2.58	2.695	2.08	2.584	2.623	1.734	1.863	2.072	1.71	2.916	1.683	1.666	1.8955	2.25	2.137	2.305	2.193	1.76	1.94	1.922	2.094	1.786	1.83	1.777	1.836	1.914	2.168	2.043	1.778	1.887	2.17	1.889	1.301	1.737	2.096	1.99	1.728	2.035	2.191	2.195	1.786
male	0.05	59.5	2.031	2.137	1.841	2.213	2.05	2.342	2.049	2.197	2.453	2.15	1.601	2.326	2.252	2.146	2.225	2.383	2.586	2.902	2.186	1.794	2.475	1.778	2.63	2.385	2.266	2.318	1.994	1.755	2.25	2.158	2.14	1.822	1.944	2.58	2.838	2.074	2.533	2.623	1.696	1.843	1.996	1.653	2.873	1.6455	1.7	1.874	2.266	2.246	2.266	2.143	1.713	1.949	1.887	2.104	1.775	1.856	1.747	1.826	1.933	2.146	2.049	1.692	1.728	2.195	1.882	1.354	1.79	2.115	2.031	1.826	1.999	2.172	2.158	1.666	1.972	2.127	1.806	2.195	2.047	2.287	2.17	2.219	2.5	2.18	1.629	2.316	2.184	2.13	2.244	2.44	2.592	2.71	2.236	1.821	2.445	1.823	2.734	2.34	2.248	2.328	1.96	1.708	2.223	2.148	2.06	1.636	1.985	2.576	2.691	2.076	2.582	2.62	1.731	1.86	2.07	1.71	2.914	1.682	1.664	1.893	2.246	2.133	2.3	2.191	1.758	1.938	1.92	2.09	1.782	1.828	1.775	1.834	1.912	2.168	2.041	1.776	1.887	2.168	1.886	1.3	1.734	2.094	1.987	1.727	2.033	2.191	2.193	1.782
male	0.05	60.0	2.03	2.135	1.836	2.21	2.047	2.34	2.045	2.195	2.45	2.148	1.601	2.322	2.248	2.143	2.219	2.377	2.584	2.9	2.184	1.792	2.47	1.778	2.629	2.383	2.262	2.314	1.991	1.752	2.244	2.154	2.139	1.819	1.944	2.576	2.834	2.072	2.533	2.621	1.694	1.84	1.993	1.652	2.871	1.644	1.698	1.871	2.264	2.242	2.262	2.14	1.711	1.946	1.883	2.1	1.771	1.8545	1.745	1.824	1.931	2.146	2.047	1.689	1.728	2.193	1.879	1.352	1.787	2.111	2.027	1.826	1.997	2.17	2.156	1.664	1.97	2.125	1.801	2.193	2.045	2.285	2.166	2.215	2.498	2.18	1.63	2.312	2.18	2.129	2.24	2.436	2.59	2.709	2.232	1.819	2.441	1.823	2.734	2.34	2.244	2.326	1.957	1.704	2.217	2.146	2.057	1.634	1.985	2.572	2.688	2.072	2.58	2.615	1.729	1.857	2.066	1.71	2.914	1.681	1.662	1.89	2.244	2.127	2.299	2.19	1.756	1.936	1.917	2.088	1.778	1.825	1.773	1.833	1.909	2.168	2.04	1.774	1.887	2.168	1.884	1.299	1.731	2.09	1.984	1.727	2.031	2.19	2.19	1.778
male	0.05	60.5	2.025	2.133	1.831	2.209	2.045	2.338	2.041	2.193	2.447	2.146	1.6	2.32	2.244	2.139	2.215	2.371	2.582	2.898	2.182	1.79	2.469	1.778	2.627	2.38	2.26	2.31	1.987	1.749	2.238	2.15	2.137	1.817	1.945	2.572	2.828	2.068	2.531	2.617	1.691	1.837	1.99	1.651	2.87	1.643	1.697	1.868	2.26	2.236	2.26	2.14	1.71	1.944	1.88	2.098	1.767	1.852	1.743	1.823	1.929	2.146	2.045	1.687	1.728	2.193	1.877	1.351	1.783	2.11	2.025	1.825	1.995	2.17	2.154	1.662	1.968	2.125	1.797	2.19	2.041	2.285	2.162	2.213	2.494	2.178	1.63	2.31	2.176	2.125	2.236	2.43	2.588	2.707	2.23	1.817	2.44	1.824	2.732	2.338	2.24	2.322	1.953	1.7	2.21	2.143	2.055	1.632	1.985	2.568	2.684	2.068	2.578	2.613	1.726	1.8545	2.062	1.71	2.912	1.679	1.661	1.886	2.24	2.123	2.297	2.19	1.754	1.934	1.914	2.084	1.775	1.823	1.771	1.831	1.906	2.166	2.035	1.771	1.887	2.166	1.881	1.298	1.729	2.088	1.98	1.726	2.027	2.19	2.188	1.774
male	0.05	61.0	2.023	2.133	1.826	2.205	2.041	2.338	2.037	2.19	2.445	2.145	1.6	2.316	2.24	2.135	2.21	2.367	2.582	2.896	2.18	1.788	2.465	1.778	2.627	2.379	2.254	2.309	1.984	1.745	2.232	2.146	2.133	1.815	1.945	2.568	2.824	2.064	2.53	2.613	1.689	1.833	1.987	1.651	2.867	1.641	1.696	1.865	2.258	2.232	2.258	2.139	1.708	1.941	1.877	2.094	1.763	1.85	1.741	1.821	1.927	2.145	2.041	1.684	1.728	2.193	1.874	1.35	1.78	2.107	2.021	1.824	1.993	2.168	2.152	1.659	1.967	2.123	1.792	2.188	2.04	2.283	2.158	2.209	2.49	2.178	1.63	2.307	2.172	2.121	2.232	2.426	2.588	2.705	2.227	1.815	2.436	1.824	2.732	2.336	2.236	2.318	1.95	1.696	2.205	2.139	2.05	1.63	1.985	2.562	2.68	2.064	2.576	2.61	1.724	1.852	2.06	1.71	2.91	1.678	1.659	1.883	2.238	2.117	2.295	2.188	1.752	1.931	1.912	2.082	1.771	1.82	1.77	1.83	1.904	2.166	2.033	1.77	1.887	2.166	1.878	1.298	1.725	2.086	1.978	1.726	2.025	2.188	2.184	1.7705
male	0.05	61.5	2.021	2.13	1.821	2.203	2.037	2.336	2.033	2.188	2.441	2.143	1.6	2.312	2.236	2.13	2.205	2.361	2.58	2.895	2.176	1.786	2.463	1.778	2.625	2.377	2.25	2.305	1.981	1.742	2.227	2.143	2.13	1.8125	1.945	2.564	2.82	2.06	2.527	2.611	1.687	1.83	1.984	1.65	2.865	1.64	1.694	1.862	2.254	2.229	2.254	2.137	1.706	1.938	1.873	2.09	1.758	1.848	1.74	1.819	1.925	2.145	2.04	1.681	1.728	2.191	1.871	1.348	1.777	2.104	2.018	1.824	1.991	2.168	2.15	1.657	1.965	2.121	1.787	2.184	2.035	2.281	2.154	2.207	2.488	2.178	1.63	2.303	2.168	2.117	2.229	2.422	2.586	2.703	2.225	1.813	2.432	1.825	2.73	2.334	2.232	2.314	1.946	1.692	2.2	2.135	2.049	1.627	1.985	2.559	2.676	2.06	2.574	2.605	1.721	1.848	2.057	1.71	2.908	1.676	1.657	1.88	2.234	2.113	2.293	2.186	1.75	1.929	1.909	2.078	1.768	1.817	1.768	1.828	1.901	2.166	2.031	1.768	1.886	2.164	1.875	1.297	1.722	2.082	1.975	1.726	2.023	2.186	2.182	1.766
male	0.05	62.0	2.02	2.129	1.815	2.2	2.033	2.334	2.03	2.186	2.44	2.14	1.6	2.309	2.234	2.127	2.201	2.355	2.578	2.893	2.174	1.784	2.459	1.777	2.623	2.375	2.246	2.3	1.978	1.738	2.22	2.139	2.129	1.811	1.946	2.56	2.814	2.057	2.525	2.607	1.685	1.826	1.981	1.649	2.863	1.638	1.693	1.859	2.252	2.225	2.252	2.137	1.704	1.936	1.869	2.086	1.754	1.845	1.738	1.818	1.923	2.145	2.035	1.678	1.728	2.191	1.868	1.347	1.774	2.102	2.016	1.823	1.988	2.166	2.148	1.655	1.963	2.12	1.782	2.182	2.031	2.281	2.15	2.203	2.484	2.176	1.63	2.299	2.164	2.113	2.225	2.416	2.584	2.701	2.22	1.812	2.428	1.825	2.729	2.332	2.227	2.31	1.942	1.688	2.193	2.133	2.047	1.625	1.985	2.555	2.672	2.055	2.572	2.604	1.718	1.845	2.053	1.71	2.906	1.675	1.655	1.877	2.232	2.107	2.29	2.186	1.748	1.926	1.906	2.076	1.764	1.814	1.765	1.826	1.898	2.164	2.027	1.765	1.886	2.164	1.872	1.296	1.719	2.08	1.972	1.725	2.02	2.186	2.178	1.762
male	0.05	62.5	2.018	2.127	1.811	2.197	2.031	2.334	2.025	2.182	2.436	2.139	1.6	2.305	2.23	2.123	2.195	2.352	2.578	2.889	2.172	1.782	2.455	1.777	2.621	2.373	2.242	2.297	1.975	1.734	2.215	2.135	2.127	1.808	1.946	2.555	2.81	2.05	2.523	2.604	1.682	1.823	1.979	1.649	2.861	1.636	1.691	1.856	2.248	2.22	2.248	2.135	1.703	1.933	1.866	2.084	1.749	1.843	1.736	1.816	1.921	2.143	2.033	1.674	1.728	2.191	1.865	1.346	1.7705	2.098	2.012	1.823	1.986	2.166	2.145	1.652	1.961	2.117	1.777	2.178	2.027	2.28	2.146	2.201	2.48	2.176	1.631	2.295	2.16	2.107	2.219	2.412	2.584	2.7	2.219	1.809	2.424	1.826	2.729	2.33	2.223	2.307	1.938	1.685	2.186	2.129	2.043	1.622	1.985	2.549	2.668	2.05	2.568	2.6	1.715	1.842	2.05	1.71	2.904	1.673	1.653	1.873	2.229	2.102	2.287	2.184	1.746	1.924	1.903	2.072	1.759	1.812	1.763	1.824	1.8955	2.164	2.025	1.763	1.886	2.162	1.869	1.295	1.716	2.078	1.968	1.724	2.018	2.184	2.176	1.758
male	0.05	63.0	2.014	2.127	1.805	2.193	2.027	2.332	2.02	2.18	2.434	2.137	1.599	2.3	2.227	2.12	2.191	2.346	2.576	2.887	2.17	1.78	2.453	1.777	2.62	2.371	2.238	2.293	1.971	1.73	2.209	2.13	2.123	1.805	1.947	2.55	2.807	2.047	2.521	2.6	1.679	1.819	1.976	1.648	2.86	1.635	1.69	1.854	2.246	2.217	2.246	2.133	1.701	1.93	1.862	2.08	1.744	1.84	1.734	1.814	1.919	2.143	2.03	1.671	1.728	2.19	1.863	1.344	1.768	2.096	2.01	1.822	1.983	2.164	2.143	1.65	1.96	2.113	1.772	2.174	2.023	2.28	2.143	2.197	2.477	2.174	1.631	2.291	2.156	2.104	2.215	2.406	2.582	2.697	2.215	1.807	2.42	1.826	2.727	2.328	2.217	2.303	1.935	1.68	2.18	2.125	2.041	1.62	1.985	2.545	2.662	2.047	2.566	2.596	1.712	1.839	2.047	1.71	2.902	1.672	1.651	1.87	2.227	2.098	2.285	2.182	1.744	1.921	1.9	2.068	1.755	1.809	1.76	1.822	1.894	2.162	2.021	1.76	1.886	2.162	1.866	1.295	1.712	2.074	1.965	1.724	2.014	2.184	2.172	1.753
male	0.05	63.5	2.012	2.125	1.8	2.19	2.023	2.33	2.016	2.176	2.43	2.135	1.599	2.297	2.223	2.113	2.186	2.34	2.574	2.885	2.166	1.778	2.45	1.777	2.617	2.37	2.234	2.29	1.967	1.727	2.203	2.127	2.121	1.803	1.947	2.547	2.8	2.043	2.52	2.598	1.677	1.816	1.973	1.647	2.857	1.633	1.688	1.851	2.244	2.21	2.244	2.133	1.699	1.928	1.858	2.076	1.739	1.838	1.731	1.8125	1.917	2.143	2.025	1.668	1.728	2.19	1.86	1.343	1.764	2.092	2.006	1.821	1.981	2.162	2.14	1.647	1.958	2.111	1.768	2.172	2.021	2.277	2.139	2.195	2.475	2.172	1.631	2.287	2.152	2.1	2.21	2.402	2.58	2.697	2.213	1.804	2.416	1.826	2.725	2.326	2.213	2.299	1.93	1.676	2.174	2.121	2.037	1.617	1.985	2.54	2.658	2.041	2.564	2.592	1.709	1.835	2.043	1.709	2.9	1.67	1.649	1.867	2.223	2.092	2.281	2.18	1.741	1.918	1.897	2.064	1.751	1.806	1.758	1.82	1.891	2.162	2.02	1.757	1.886	2.16	1.863	1.294	1.709	2.072	1.962	1.723	2.012	2.182	2.17	1.749
male	0.05	64.0	2.01	2.123	1.794	2.188	2.02	2.33	2.012	2.174	2.428	2.133	1.599	2.295	2.219	2.11	2.182	2.334	2.574	2.883	2.164	1.775	2.445	1.777	2.615	2.367	2.23	2.285	1.963	1.724	2.197	2.123	2.12	1.8	1.947	2.543	2.795	2.04	2.518	2.594	1.674	1.8125	1.97	1.646	2.855	1.631	1.687	1.847	2.24	2.207	2.24	2.13	1.697	1.925	1.8545	2.072	1.734	1.835	1.7295	1.811	1.915	2.14	2.023	1.664	1.728	2.19	1.856	1.342	1.761	2.09	2.002	1.821	1.979	2.162	2.137	1.645	1.956	2.11	1.763	2.168	2.018	2.275	2.135	2.191	2.47	2.172	1.632	2.283	2.148	2.096	2.207	2.396	2.578	2.695	2.209	1.802	2.412	1.827	2.723	2.324	2.207	2.295	1.926	1.672	2.168	2.117	2.035	1.614	1.984	2.535	2.654	2.037	2.562	2.588	1.706	1.832	2.04	1.709	2.898	1.669	1.647	1.863	2.219	2.086	2.28	2.178	1.739	1.915	1.894	2.062	1.746	1.803	1.755	1.818	1.888	2.16	2.016	1.755	1.887	2.16	1.86	1.293	1.705	2.07	1.958	1.723	2.008	2.18	2.166	1.744
male	0.05	64.5	2.006	2.121	1.789	2.184	2.016	2.328	2.008	2.17	2.424	2.13	1.599	2.291	2.215	2.105	2.176	2.328	2.572	2.88	2.162	1.773	2.441	1.777	2.613	2.365	2.225	2.281	1.959	1.72	2.191	2.117	2.117	1.797	1.947	2.537	2.791	2.035	2.516	2.59	1.671	1.809	1.967	1.6455	2.854	1.63	1.686	1.844	2.238	2.203	2.236	2.129	1.695	1.921	1.851	2.068	1.7295	1.832	1.728	1.809	1.913	2.14	2.02	1.661	1.728	2.188	1.854	1.341	1.757	2.086	1.999	1.82	1.977	2.16	2.135	1.642	1.954	2.107	1.757	2.166	2.014	2.275	2.13	2.188	2.467	2.17	1.632	2.28	2.145	2.092	2.203	2.39	2.578	2.693	2.207	1.799	2.408	1.827	2.72	2.322	2.203	2.291	1.922	1.667	2.16	2.113	2.033	1.612	1.984	2.53	2.648	2.033	2.559	2.586	1.703	1.828	2.035	1.709	2.896	1.667	1.645	1.86	2.217	2.082	2.277	2.176	1.737	1.913	1.891	2.059	1.742	1.8	1.753	1.816	1.884	2.16	2.012	1.752	1.887	2.158	1.857	1.293	1.702	2.066	1.955	1.722	2.006	2.178	2.162	1.739
male	0.05	65.0	2.004	2.12	1.783	2.182	2.012	2.326	2.004	2.168	2.422	2.129	1.599	2.287	2.21	2.102	2.172	2.324	2.57	2.879	2.158	1.771	2.44	1.776	2.611	2.361	2.22	2.277	1.955	1.716	2.184	2.113	2.113	1.794	1.947	2.533	2.785	2.031	2.514	2.586	1.669	1.806	1.964	1.645	2.85	1.628	1.684	1.841	2.234	2.197	2.234	2.129	1.693	1.918	1.847	2.064	1.725	1.83	1.726	1.807	1.91	2.139	2.016	1.657	1.728	2.188	1.851	1.339	1.753	2.084	1.995	1.819	1.974	2.158	2.133	1.639	1.952	2.105	1.752	2.162	2.01	2.273	2.127	2.186	2.463	2.17	1.632	2.277	2.14	2.088	2.197	2.387	2.576	2.691	2.203	1.797	2.404	1.827	2.719	2.32	2.197	2.287	1.917	1.663	2.154	2.11	2.03	1.609	1.984	2.525	2.645	2.027	2.557	2.582	1.699	1.825	2.031	1.709	2.893	1.666	1.643	1.856	2.213	2.076	2.273	2.174	1.735	1.91	1.888	2.055	1.737	1.797	1.75	1.814	1.881	2.158	2.01	1.749	1.887	2.158	1.854	1.292	1.698	2.064	1.951	1.721	2.002	2.178	2.16	1.734
male	0.05	65.5	2.0	2.117	1.777	2.178	2.008	2.326	1.999	2.166	2.418	2.127	1.598	2.283	2.207	2.096	2.166	2.318	2.57	2.877	2.156	1.769	2.436	1.776	2.61	2.36	2.217	2.273	1.951	1.712	2.178	2.11	2.111	1.791	1.948	2.53	2.78	2.025	2.512	2.582	1.666	1.802	1.96	1.644	2.848	1.626	1.682	1.837	2.23	2.193	2.23	2.127	1.69	1.915	1.843	2.06	1.72	1.827	1.723	1.805	1.908	2.137	2.012	1.653	1.728	2.186	1.848	1.338	1.75	2.08	1.992	1.819	1.971	2.158	2.129	1.636	1.95	2.102	1.747	2.158	2.006	2.273	2.123	2.182	2.459	2.168	1.632	2.273	2.137	2.084	2.193	2.38	2.574	2.69	2.2	1.794	2.4	1.827	2.717	2.32	2.193	2.283	1.912	1.658	2.148	2.104	2.027	1.606	1.983	2.52	2.639	2.023	2.555	2.578	1.696	1.821	2.027	1.708	2.89	1.664	1.641	1.853	2.21	2.07	2.271	2.172	1.732	1.907	1.885	2.05	1.732	1.793	1.747	1.8125	1.878	2.156	2.006	1.746	1.887	2.156	1.851	1.291	1.694	2.06	1.948	1.721	1.999	2.176	2.156	1.7295
male	0.05	66.0	1.998	2.115	1.771	2.174	2.004	2.324	1.994	2.162	2.414	2.125	1.598	2.28	2.203	2.092	2.162	2.312	2.568	2.873	2.152	1.767	2.432	1.776	2.607	2.357	2.21	2.27	1.947	1.708	2.172	2.104	2.11	1.788	1.947	2.523	2.775	2.021	2.51	2.578	1.663	1.798	1.957	1.643	2.846	1.624	1.68	1.834	2.229	2.19	2.229	2.125	1.688	1.912	1.839	2.057	1.714	1.824	1.721	1.803	1.905	2.137	2.008	1.65	1.727	2.186	1.845	1.337	1.746	2.078	1.988	1.818	1.969	2.156	2.127	1.633	1.949	2.1	1.741	2.156	2.002	2.271	2.12	2.18	2.455	2.166	1.633	2.27	2.133	2.08	2.19	2.377	2.572	2.688	2.195	1.792	2.396	1.827	2.715	2.318	2.188	2.277	1.908	1.654	2.14	2.1	2.025	1.603	1.983	2.514	2.635	2.018	2.55	2.574	1.693	1.818	2.023	1.708	2.889	1.663	1.638	1.85	2.207	2.064	2.27	2.17	1.73	1.904	1.881	2.047	1.728	1.79	1.745	1.811	1.875	2.156	2.002	1.743	1.887	2.156	1.848	1.291	1.691	2.059	1.944	1.72	1.996	2.174	2.152	1.725
male	0.05	66.5	1.995	2.113	1.766	2.172	2.0	2.324	1.99	2.16	2.41	2.123	1.598	2.275	2.2	2.088	2.156	2.307	2.566	2.871	2.15	1.764	2.428	1.775	2.604	2.355	2.207	2.266	1.943	1.703	2.164	2.1	2.107	1.785	1.947	2.52	2.77	2.016	2.508	2.574	1.66	1.794	1.954	1.642	2.842	1.622	1.678	1.83	2.225	2.184	2.225	2.123	1.687	1.909	1.835	2.053	1.709	1.821	1.718	1.801	1.903	2.135	2.004	1.646	1.727	2.184	1.841	1.336	1.742	2.074	1.985	1.818	1.966	2.154	2.123	1.629	1.947	2.098	1.736	2.152	1.998	2.271	2.115	2.176	2.451	2.166	1.633	2.266	2.129	2.076	2.184	2.371	2.57	2.686	2.193	1.789	2.393	1.828	2.71	2.316	2.182	2.273	1.903	1.649	2.135	2.096	2.023	1.6	1.982	2.51	2.629	2.012	2.549	2.57	1.691	1.814	2.02	1.707	2.885	1.661	1.636	1.846	2.203	2.059	2.266	2.168	1.728	1.901	1.878	2.043	1.724	1.786	1.742	1.809	1.872	2.154	1.998	1.74	1.887	2.154	1.844	1.29	1.6875	2.055	1.941	1.719	1.993	2.172	2.148	1.72
male	0.05	67.0	1.992	2.11	1.76	2.168	1.996	2.322	1.985	2.156	2.408	2.12	1.598	2.271	2.195	2.082	2.15	2.3	2.566	2.87	2.146	1.762	2.424	1.775	2.602	2.352	2.203	2.262	1.939	1.699	2.158	2.096	2.104	1.782	1.947	2.514	2.764	2.012	2.506	2.57	1.658	1.791	1.95	1.64	2.84	1.62	1.676	1.827	2.223	2.18	2.223	2.123	1.685	1.906	1.831	2.049	1.703	1.818	1.716	1.798	1.9	2.133	2.0	1.643	1.727	2.184	1.838	1.334	1.738	2.072	1.981	1.817	1.963	2.152	2.121	1.625	1.945	2.094	1.73	2.148	1.994	2.27	2.111	2.172	2.447	2.164	1.633	2.262	2.125	2.072	2.18	2.365	2.57	2.684	2.19	1.786	2.387	1.828	2.709	2.314	2.178	2.27	1.898	1.6455	2.127	2.092	2.02	1.597	1.982	2.504	2.625	2.008	2.547	2.566	1.688	1.812	2.016	1.707	2.883	1.659	1.633	1.842	2.201	2.055	2.264	2.166	1.726	1.898	1.875	2.04	1.719	1.783	1.739	1.806	1.868	2.152	1.995	1.737	1.887	2.154	1.841	1.29	1.684	2.053	1.9375	1.718	1.989	2.17	2.146	1.714
male	0.05	67.5	1.989	2.107	1.754	2.164	1.993	2.32	1.981	2.152	2.404	2.117	1.597	2.268	2.191	2.078	2.146	2.295	2.564	2.867	2.145	1.759	2.42	1.775	2.598	2.35	2.197	2.256	1.935	1.695	2.15	2.09	2.102	1.778	1.947	2.508	2.758	2.008	2.502	2.566	1.655	1.787	1.947	1.639	2.838	1.619	1.673	1.823	2.219	2.174	2.219	2.121	1.682	1.903	1.826	2.045	1.698	1.815	1.713	1.796	1.898	2.133	1.997	1.64	1.726	2.182	1.834	1.333	1.734	2.068	1.978	1.816	1.96	2.15	2.117	1.622	1.943	2.092	1.726	2.145	1.991	2.27	2.107	2.17	2.441	2.162	1.633	2.258	2.121	2.066	2.176	2.361	2.568	2.682	2.186	1.784	2.383	1.828	2.707	2.312	2.172	2.266	1.895	1.641	2.121	2.086	2.018	1.594	1.981	2.498	2.62	2.002	2.543	2.562	1.686	1.808	2.012	1.706	2.88	1.658	1.63	1.839	2.197	2.049	2.262	2.164	1.723	1.896	1.872	2.035	1.714	1.779	1.736	1.804	1.865	2.152	1.991	1.734	1.887	2.152	1.837	1.289	1.68	2.049	1.934	1.717	1.986	2.168	2.143	1.709
male	0.05	68.0	1.986	2.105	1.749	2.16	1.989	2.32	1.977	2.15	2.4	2.115	1.597	2.264	2.188	2.074	2.14	2.29	2.564	2.865	2.14	1.757	2.416	1.774	2.596	2.348	2.193	2.252	1.931	1.691	2.145	2.086	2.1	1.775	1.946	2.504	2.752	2.002	2.5	2.562	1.652	1.783	1.943	1.638	2.834	1.617	1.671	1.82	2.217	2.17	2.215	2.12	1.68	1.899	1.822	2.041	1.692	1.8125	1.71	1.794	1.8955	2.13	1.993	1.636	1.726	2.182	1.831	1.332	1.73	2.064	1.975	1.816	1.957	2.15	2.115	1.618	1.942	2.088	1.721	2.143	1.987	2.268	2.104	2.166	2.438	2.16	1.634	2.254	2.117	2.062	2.17	2.355	2.566	2.68	2.182	1.781	2.379	1.828	2.703	2.31	2.166	2.26	1.89	1.636	2.113	2.082	2.016	1.59	1.98	2.492	2.613	1.997	2.541	2.559	1.683	1.804	2.008	1.706	2.877	1.656	1.628	1.835	2.195	2.043	2.258	2.162	1.721	1.894	1.868	2.031	1.708	1.775	1.733	1.802	1.861	2.15	1.987	1.731	1.888	2.152	1.834	1.289	1.676	2.047	1.931	1.716	1.982	2.166	2.139	1.703
male	0.05	68.5	1.984	2.104	1.743	2.158	1.985	2.318	1.973	2.146	2.396	2.113	1.597	2.26	2.184	2.068	2.135	2.283	2.562	2.863	2.137	1.754	2.41	1.774	2.592	2.344	2.188	2.248	1.926	1.6875	2.137	2.08	2.098	1.771	1.946	2.498	2.746	1.997	2.498	2.559	1.65	1.779	1.94	1.636	2.832	1.615	1.669	1.816	2.213	2.164	2.213	2.117	1.678	1.896	1.818	2.037	1.687	1.81	1.708	1.791	1.893	2.129	1.989	1.632	1.725	2.18	1.827	1.331	1.727	2.062	1.971	1.815	1.954	2.148	2.111	1.613	1.94	2.086	1.715	2.139	1.983	2.268	2.1	2.164	2.434	2.158	1.634	2.25	2.111	2.059	2.166	2.35	2.564	2.678	2.178	1.778	2.375	1.828	2.7	2.309	2.16	2.256	1.885	1.632	2.105	2.078	2.014	1.586	1.9795	2.486	2.61	1.991	2.537	2.555	1.68	1.801	2.004	1.705	2.873	1.654	1.625	1.831	2.191	2.037	2.256	2.16	1.718	1.891	1.865	2.027	1.703	1.772	1.7295	1.799	1.858	2.148	1.983	1.729	1.888	2.15	1.83	1.288	1.672	2.043	1.927	1.715	1.9795	2.164	2.135	1.697
male	0.05	69.0	1.981	2.102	1.737	2.154	1.981	2.318	1.968	2.145	2.393	2.11	1.596	2.256	2.178	2.064	2.13	2.277	2.56	2.861	2.135	1.752	2.406	1.773	2.588	2.342	2.184	2.244	1.922	1.683	2.13	2.074	2.096	1.768	1.945	2.494	2.74	1.992	2.496	2.555	1.647	1.775	1.937	1.635	2.828	1.613	1.666	1.813	2.209	2.16	2.209	2.115	1.675	1.894	1.814	2.033	1.681	1.806	1.705	1.789	1.89	2.127	1.984	1.628	1.724	2.18	1.824	1.33	1.723	2.059	1.967	1.815	1.951	2.146	2.107	1.609	1.938	2.082	1.71	2.135	1.9795	2.268	2.096	2.16	2.43	2.156	1.634	2.246	2.107	2.055	2.162	2.344	2.562	2.676	2.176	1.775	2.37	1.828	2.697	2.307	2.154	2.252	1.88	1.627	2.1	2.072	2.012	1.583	1.978	2.482	2.604	1.986	2.535	2.549	1.677	1.797	2.0	1.704	2.871	1.652	1.622	1.828	2.188	2.031	2.252	2.158	1.715	1.888	1.862	2.023	1.698	1.769	1.727	1.797	1.8545	2.146	1.9795	1.726	1.888	2.15	1.826	1.288	1.669	2.04	1.923	1.715	1.976	2.162	2.13	1.691
male	0.05	69.5	1.979	2.098	1.731	2.15	1.978	2.316	1.963	2.14	2.389	2.107	1.596	2.252	2.174	2.06	2.125	2.271	2.56	2.86	2.13	1.749	2.402	1.772	2.586	2.34	2.178	2.24	1.917	1.679	2.123	2.07	2.094	1.765	1.944	2.488	2.734	1.987	2.494	2.55	1.645	1.771	1.933	1.633	2.826	1.611	1.664	1.81	2.207	2.154	2.205	2.113	1.672	1.891	1.81	2.027	1.676	1.803	1.702	1.786	1.887	2.125	1.98	1.624	1.724	2.178	1.82	1.329	1.719	2.055	1.964	1.814	1.947	2.145	2.105	1.605	1.9375	2.08	1.704	2.13	1.976	2.266	2.092	2.158	2.426	2.154	1.634	2.24	2.104	2.05	2.156	2.34	2.56	2.674	2.172	1.772	2.365	1.828	2.693	2.305	2.15	2.246	1.875	1.622	2.092	2.068	2.01	1.579	1.977	2.477	2.598	1.98	2.531	2.545	1.674	1.793	1.995	1.704	2.867	1.651	1.619	1.824	2.186	2.025	2.25	2.154	1.713	1.885	1.858	2.02	1.693	1.765	1.724	1.794	1.851	2.145	1.976	1.723	1.888	2.148	1.823	1.287	1.665	2.037	1.919	1.714	1.973	2.16	2.129	1.686
male	0.05	70.0	1.976	2.096	1.726	2.146	1.974	2.316	1.959	2.139	2.385	2.104	1.596	2.248	2.17	2.055	2.12	2.266	2.559	2.857	2.127	1.746	2.398	1.772	2.582	2.336	2.174	2.234	1.913	1.675	2.115	2.064	2.092	1.761	1.943	2.482	2.727	1.982	2.49	2.547	1.642	1.769	1.929	1.632	2.822	1.609	1.661	1.807	2.203	2.148	2.203	2.111	1.67	1.887	1.806	2.023	1.67	1.8	1.699	1.783	1.884	2.123	1.976	1.62	1.723	2.178	1.816	1.328	1.715	2.05	1.96	1.814	1.944	2.143	2.102	1.601	1.936	2.076	1.699	2.129	1.972	2.266	2.088	2.154	2.42	2.154	1.634	2.236	2.1	2.047	2.152	2.334	2.559	2.672	2.168	1.77	2.361	1.827	2.69	2.303	2.145	2.242	1.87	1.617	2.086	2.062	2.008	1.575	1.975	2.47	2.592	1.975	2.527	2.541	1.671	1.79	1.991	1.703	2.863	1.649	1.616	1.82	2.182	2.02	2.248	2.152	1.71	1.882	1.855	2.016	1.688	1.761	1.721	1.791	1.848	2.143	1.971	1.72	1.888	2.148	1.819	1.287	1.661	2.033	1.915	1.713	1.969	2.158	2.125	1.679
male	0.05	70.5	1.973	2.092	1.72	2.143	1.97	2.314	1.954	2.135	2.38	2.102	1.595	2.244	2.166	2.05	2.115	2.26	2.557	2.855	2.125	1.743	2.395	1.771	2.578	2.334	2.168	2.23	1.908	1.671	2.11	2.06	2.09	1.756	1.942	2.477	2.72	1.978	2.488	2.543	1.64	1.765	1.925	1.63	2.818	1.607	1.659	1.803	2.2	2.145	2.2	2.11	1.667	1.884	1.802	2.02	1.664	1.796	1.696	1.781	1.881	2.121	1.972	1.616	1.722	2.176	1.813	1.327	1.711	2.049	1.956	1.813	1.941	2.14	2.1	1.596	1.935	2.074	1.693	2.125	1.968	2.266	2.086	2.15	2.416	2.152	1.634	2.232	2.096	2.043	2.148	2.328	2.557	2.67	2.164	1.767	2.355	1.827	2.686	2.3	2.139	2.236	1.865	1.613	2.078	2.059	2.008	1.57	1.974	2.465	2.586	1.969	2.525	2.537	1.669	1.786	1.986	1.702	2.861	1.647	1.613	1.817	2.18	2.014	2.244	2.15	1.707	1.879	1.853	2.012	1.683	1.757	1.717	1.789	1.844	2.14	1.967	1.717	1.889	2.146	1.815	1.287	1.657	2.03	1.912	1.711	1.965	2.156	2.121	1.673
male	0.05	71.0	1.97	2.09	1.714	2.139	1.966	2.314	1.95	2.133	2.377	2.098	1.595	2.24	2.162	2.047	2.11	2.254	2.557	2.854	2.121	1.741	2.39	1.7705	2.574	2.332	2.164	2.227	1.903	1.666	2.102	2.055	2.088	1.752	1.941	2.47	2.715	1.972	2.486	2.54	1.637	1.761	1.921	1.629	2.816	1.605	1.656	1.8	2.197	2.139	2.195	2.107	1.664	1.881	1.797	2.016	1.658	1.793	1.693	1.778	1.878	2.12	1.967	1.612	1.721	2.176	1.81	1.326	1.707	2.045	1.953	1.813	1.938	2.137	2.096	1.59	1.933	2.07	1.688	2.121	1.965	2.264	2.082	2.148	2.412	2.148	1.635	2.229	2.092	2.04	2.143	2.324	2.555	2.668	2.16	1.764	2.352	1.827	2.682	2.299	2.133	2.232	1.86	1.608	2.07	2.053	2.006	1.566	1.972	2.459	2.58	1.963	2.521	2.533	1.666	1.782	1.982	1.701	2.857	1.6455	1.609	1.813	2.176	2.008	2.242	2.146	1.704	1.876	1.85	2.008	1.678	1.753	1.714	1.786	1.84	2.137	1.963	1.714	1.889	2.146	1.812	1.287	1.653	2.027	1.908	1.71	1.961	2.152	2.117	1.666
male	0.05	71.5	1.967	2.086	1.708	2.135	1.963	2.312	1.945	2.129	2.371	2.096	1.594	2.236	2.158	2.041	2.104	2.248	2.555	2.852	2.117	1.738	2.385	1.7705	2.57	2.328	2.158	2.223	1.899	1.662	2.094	2.049	2.086	1.748	1.939	2.465	2.707	1.967	2.484	2.533	1.634	1.757	1.917	1.627	2.812	1.603	1.653	1.796	2.193	2.133	2.193	2.105	1.662	1.877	1.793	2.012	1.652	1.79	1.69	1.775	1.875	2.117	1.962	1.609	1.72	2.174	1.806	1.325	1.702	2.041	1.949	1.8125	1.935	2.135	2.092	1.585	1.932	2.066	1.684	2.117	1.961	2.264	2.078	2.145	2.406	2.146	1.635	2.225	2.088	2.035	2.139	2.318	2.553	2.666	2.156	1.761	2.348	1.827	2.678	2.297	2.127	2.227	1.855	1.604	2.062	2.049	2.004	1.5625	1.97	2.453	2.574	1.957	2.518	2.53	1.663	1.778	1.978	1.7	2.854	1.644	1.606	1.811	2.172	2.002	2.238	2.145	1.701	1.873	1.847	2.004	1.672	1.749	1.71	1.783	1.836	2.135	1.958	1.711	1.889	2.145	1.809	1.286	1.649	2.023	1.904	1.709	1.957	2.15	2.113	1.659
male	0.05	72.0	1.964	2.084	1.702	2.13	1.959	2.312	1.94	2.125	2.367	2.092	1.594	2.232	2.154	2.037	2.1	2.242	2.553	2.85	2.115	1.735	2.38	1.77	2.566	2.326	2.154	2.217	1.895	1.658	2.088	2.045	2.084	1.743	1.938	2.46	2.701	1.962	2.48	2.53	1.632	1.753	1.913	1.625	2.809	1.601	1.65	1.793	2.19	2.129	2.19	2.104	1.659	1.874	1.789	2.006	1.646	1.786	1.687	1.772	1.871	2.113	1.957	1.605	1.719	2.174	1.802	1.324	1.698	2.037	1.945	1.8125	1.932	2.133	2.09	1.579	1.931	2.062	1.678	2.113	1.957	2.264	2.074	2.143	2.402	2.145	1.635	2.22	2.084	2.031	2.135	2.312	2.549	2.664	2.152	1.758	2.342	1.826	2.674	2.297	2.121	2.223	1.85	1.6	2.057	2.043	2.004	1.558	1.967	2.447	2.568	1.951	2.516	2.523	1.661	1.774	1.973	1.699	2.85	1.642	1.604	1.807	2.17	1.996	2.236	2.14	1.699	1.87	1.843	1.999	1.667	1.745	1.707	1.78	1.832	2.133	1.953	1.708	1.889	2.145	1.805	1.286	1.6455	2.02	1.9	1.708	1.953	2.148	2.11	1.652
male	0.05	72.5	1.961	2.08	1.697	2.127	1.955	2.31	1.937	2.123	2.363	2.09	1.593	2.227	2.15	2.031	2.094	2.236	2.553	2.848	2.111	1.732	2.377	1.769	2.56	2.322	2.148	2.213	1.89	1.654	2.08	2.04	2.084	1.739	1.937	2.455	2.695	1.956	2.479	2.525	1.629	1.749	1.909	1.623	2.805	1.599	1.647	1.789	2.188	2.123	2.186	2.102	1.656	1.871	1.785	2.002	1.641	1.782	1.684	1.77	1.868	2.111	1.953	1.602	1.717	2.172	1.798	1.324	1.694	2.033	1.941	1.812	1.928	2.13	2.086	1.573	1.93	2.06	1.673	2.11	1.954	2.264	2.072	2.139	2.396	2.143	1.635	2.217	2.078	2.027	2.13	2.309	2.547	2.662	2.148	1.755	2.338	1.826	2.67	2.295	2.115	2.217	1.845	1.595	2.049	2.04	2.002	1.554	1.965	2.441	2.562	1.945	2.512	2.52	1.658	1.7705	1.968	1.698	2.846	1.64	1.6	1.803	2.166	1.989	2.232	2.139	1.696	1.867	1.84	1.995	1.661	1.741	1.703	1.777	1.828	2.129	1.949	1.705	1.889	2.143	1.801	1.286	1.642	2.016	1.896	1.707	1.949	2.145	2.105	1.6455
male	0.05	73.0	1.958	2.078	1.691	2.123	1.952	2.31	1.932	2.12	2.36	2.086	1.593	2.223	2.145	2.027	2.088	2.23	2.55	2.846	2.107	1.7295	2.373	1.768	2.557	2.32	2.145	2.209	1.885	1.649	2.072	2.033	2.082	1.734	1.935	2.45	2.688	1.951	2.477	2.521	1.627	1.745	1.905	1.621	2.8	1.597	1.645	1.786	2.184	2.117	2.182	2.1	1.653	1.867	1.781	1.998	1.634	1.779	1.681	1.767	1.865	2.11	1.947	1.598	1.716	2.17	1.794	1.323	1.69	2.031	1.9375	1.812	1.925	2.127	2.082	1.567	1.929	2.057	1.668	2.107	1.95	2.264	2.068	2.137	2.393	2.14	1.635	2.213	2.074	2.023	2.125	2.303	2.545	2.66	2.145	1.752	2.334	1.825	2.666	2.293	2.11	2.213	1.84	1.59	2.041	2.033	2.002	1.549	1.962	2.436	2.555	1.939	2.508	2.516	1.656	1.767	1.963	1.697	2.842	1.638	1.597	1.8	2.162	1.983	2.23	2.135	1.693	1.864	1.837	1.99	1.656	1.737	1.699	1.774	1.824	2.127	1.944	1.701	1.89	2.143	1.797	1.286	1.638	2.014	1.893	1.706	1.945	2.143	2.102	1.638
male	0.05	73.5	1.956	2.074	1.686	2.12	1.948	2.309	1.928	2.117	2.354	2.084	1.592	2.219	2.14	2.023	2.084	2.225	2.549	2.844	2.104	1.727	2.367	1.767	2.55	2.316	2.139	2.203	1.881	1.6455	2.064	2.03	2.082	1.7295	1.932	2.441	2.682	1.945	2.475	2.516	1.624	1.741	1.901	1.619	2.799	1.595	1.641	1.783	2.182	2.111	2.18	2.098	1.65	1.864	1.777	1.993	1.628	1.775	1.677	1.764	1.861	2.105	1.942	1.594	1.714	2.17	1.79	1.322	1.687	2.027	1.934	1.812	1.921	2.125	2.078	1.561	1.928	2.053	1.663	2.104	1.947	2.264	2.066	2.133	2.387	2.139	1.635	2.209	2.07	2.02	2.121	2.299	2.543	2.658	2.14	1.749	2.328	1.825	2.66	2.291	2.104	2.207	1.835	1.586	2.033	2.03	2.0	1.544	1.959	2.43	2.549	1.933	2.504	2.512	1.653	1.764	1.958	1.695	2.836	1.636	1.593	1.796	2.16	1.978	2.229	2.13	1.69	1.861	1.835	1.986	1.65	1.733	1.695	1.771	1.82	2.123	1.939	1.698	1.89	2.14	1.793	1.286	1.634	2.01	1.889	1.704	1.941	2.14	2.098	1.631
male	0.05	74.0	1.953	2.07	1.681	2.115	1.945	2.309	1.923	2.113	2.35	2.08	1.592	2.215	2.137	2.018	2.078	2.22	2.549	2.842	2.1	1.724	2.363	1.766	2.547	2.314	2.135	2.2	1.876	1.642	2.057	2.023	2.08	1.724	1.93	2.436	2.674	1.939	2.47	2.512	1.622	1.738	1.896	1.617	2.795	1.592	1.638	1.779	2.178	2.105	2.176	2.096	1.647	1.861	1.772	1.989	1.622	1.772	1.674	1.76	1.857	2.104	1.9375	1.59	1.713	2.168	1.785	1.322	1.683	2.023	1.931	1.811	1.918	2.123	2.076	1.554	1.927	2.049	1.658	2.1	1.944	2.264	2.062	2.13	2.383	2.135	1.635	2.205	2.066	2.016	2.117	2.293	2.54	2.656	2.137	1.746	2.324	1.824	2.656	2.29	2.098	2.203	1.83	1.581	2.027	2.023	2.0	1.539	1.956	2.424	2.543	1.927	2.5	2.506	1.651	1.76	1.953	1.694	2.832	1.634	1.59	1.793	2.156	1.972	2.225	2.129	1.6875	1.858	1.832	1.982	1.645	1.7295	1.692	1.769	1.815	2.121	1.935	1.695	1.89	2.14	1.789	1.286	1.63	2.006	1.885	1.703	1.9375	2.137	2.094	1.623
male	0.05	74.5	1.95	2.068	1.675	2.111	1.941	2.307	1.919	2.111	2.344	2.076	1.591	2.21	2.133	2.014	2.074	2.215	2.547	2.84	2.098	1.721	2.36	1.765	2.541	2.312	2.129	2.195	1.871	1.638	2.049	2.018	2.08	1.719	1.927	2.43	2.666	1.934	2.469	2.508	1.619	1.734	1.893	1.615	2.791	1.59	1.634	1.776	2.174	2.102	2.172	2.094	1.645	1.857	1.769	1.984	1.616	1.769	1.67	1.757	1.854	2.1	1.933	1.586	1.711	2.168	1.781	1.321	1.678	2.02	1.927	1.811	1.914	2.12	2.072	1.547	1.926	2.045	1.653	2.096	1.94	2.264	2.06	2.129	2.377	2.133	1.635	2.201	2.062	2.012	2.113	2.29	2.537	2.654	2.133	1.742	2.318	1.823	2.65	2.287	2.092	2.197	1.825	1.576	2.02	2.02	2.0	1.533	1.953	2.418	2.535	1.92	2.496	2.502	1.649	1.756	1.947	1.692	2.828	1.632	1.586	1.79	2.154	1.965	2.223	2.125	1.684	1.855	1.829	1.979	1.639	1.725	1.688	1.766	1.812	2.117	1.93	1.692	1.89	2.14	1.785	1.286	1.626	2.002	1.881	1.702	1.934	2.135	2.09	1.615
male	0.05	75.0	1.947	2.064	1.67	2.105	1.938	2.307	1.915	2.107	2.34	2.074	1.591	2.207	2.129	2.01	2.068	2.209	2.545	2.838	2.094	1.718	2.355	1.764	2.537	2.309	2.123	2.19	1.866	1.634	2.041	2.012	2.078	1.713	1.924	2.424	2.66	1.929	2.467	2.502	1.617	1.73	1.888	1.613	2.787	1.588	1.631	1.773	2.17	2.096	2.168	2.09	1.642	1.8545	1.765	1.98	1.61	1.765	1.667	1.754	1.851	2.096	1.927	1.582	1.709	2.166	1.777	1.32	1.674	2.016	1.923	1.81	1.91	2.117	2.068	1.54	1.925	2.041	1.648	2.092	1.9375	2.264	2.057	2.125	2.373	2.13	1.634	2.197	2.059	2.008	2.107	2.283	2.533	2.65	2.129	1.739	2.314	1.822	2.645	2.287	2.084	2.191	1.82	1.572	2.012	2.014	2.0	1.528	1.949	2.412	2.53	1.914	2.494	2.498	1.647	1.752	1.942	1.691	2.824	1.63	1.582	1.786	2.15	1.959	2.219	2.121	1.681	1.854	1.826	1.974	1.634	1.721	1.685	1.763	1.808	2.115	1.925	1.689	1.89	2.139	1.78	1.287	1.622	1.998	1.877	1.701	1.93	2.13	2.086	1.606
male	0.05	75.5	1.945	2.06	1.665	2.102	1.936	2.305	1.91	2.105	2.334	2.07	1.59	2.203	2.125	2.004	2.062	2.203	2.543	2.836	2.09	1.715	2.35	1.763	2.531	2.307	2.12	2.186	1.861	1.629	2.033	2.008	2.078	1.708	1.92	2.418	2.652	1.923	2.463	2.498	1.615	1.727	1.884	1.611	2.783	1.585	1.627	1.7705	2.168	2.09	2.166	2.088	1.638	1.852	1.762	1.976	1.604	1.761	1.663	1.75	1.847	2.092	1.922	1.579	1.707	2.164	1.772	1.32	1.67	2.012	1.919	1.81	1.906	2.113	2.064	1.532	1.925	2.037	1.644	2.088	1.935	2.264	2.055	2.123	2.367	2.127	1.634	2.193	2.055	2.004	2.104	2.28	2.531	2.648	2.125	1.736	2.31	1.821	2.64	2.285	2.078	2.188	1.815	1.567	2.004	2.008	2.0	1.522	1.945	2.406	2.521	1.907	2.49	2.492	1.645	1.747	1.9375	1.689	2.818	1.628	1.578	1.783	2.146	1.953	2.217	2.117	1.678	1.851	1.824	1.97	1.628	1.717	1.681	1.759	1.803	2.111	1.919	1.687	1.891	2.139	1.776	1.287	1.618	1.994	1.872	1.699	1.926	2.127	2.082	1.599
male	0.05	76.0	1.942	2.057	1.659	2.098	1.933	2.305	1.906	2.102	2.33	2.066	1.59	2.2	2.121	2.0	2.059	2.2	2.543	2.834	2.086	1.712	2.346	1.762	2.525	2.303	2.113	2.18	1.856	1.625	2.025	2.002	2.078	1.702	1.917	2.412	2.645	1.917	2.46	2.494	1.612	1.723	1.879	1.608	2.78	1.583	1.623	1.767	2.164	2.084	2.162	2.086	1.635	1.849	1.758	1.972	1.598	1.758	1.659	1.747	1.843	2.09	1.916	1.575	1.704	2.164	1.769	1.32	1.666	2.008	1.915	1.81	1.903	2.111	2.06	1.524	1.924	2.033	1.64	2.084	1.932	2.264	2.053	2.121	2.361	2.125	1.634	2.19	2.05	2.002	2.1	2.273	2.527	2.646	2.121	1.733	2.307	1.82	2.635	2.283	2.072	2.182	1.811	1.563	1.997	2.004	2.002	1.518	1.941	2.398	2.516	1.9	2.486	2.488	1.643	1.743	1.932	1.688	2.814	1.626	1.574	1.78	2.145	1.946	2.215	2.113	1.675	1.848	1.821	1.966	1.622	1.713	1.676	1.756	1.799	2.107	1.914	1.684	1.891	2.139	1.772	1.287	1.614	1.991	1.868	1.698	1.922	2.125	2.078	1.59
male	0.05	76.5	1.94	2.053	1.654	2.094	1.93	2.305	1.902	2.1	2.324	2.062	1.589	2.195	2.115	1.996	2.055	2.193	2.541	2.832	2.082	1.709	2.342	1.76	2.52	2.3	2.11	2.176	1.853	1.621	2.018	1.997	2.078	1.696	1.913	2.404	2.637	1.911	2.457	2.488	1.61	1.719	1.874	1.606	2.773	1.581	1.619	1.764	2.16	2.078	2.158	2.082	1.632	1.845	1.754	1.967	1.592	1.754	1.655	1.743	1.838	2.086	1.91	1.571	1.702	2.162	1.765	1.319	1.662	2.004	1.911	1.81	1.899	2.107	2.057	1.516	1.924	2.03	1.635	2.08	1.93	2.264	2.049	2.117	2.357	2.121	1.634	2.186	2.047	1.998	2.096	2.27	2.523	2.645	2.115	1.7295	2.3	1.819	2.629	2.281	2.066	2.176	1.806	1.56	1.989	1.999	2.002	1.512	1.937	2.393	2.508	1.894	2.482	2.484	1.641	1.739	1.926	1.687	2.809	1.623	1.57	1.777	2.14	1.94	2.21	2.11	1.672	1.845	1.819	1.961	1.616	1.708	1.672	1.753	1.794	2.104	1.908	1.681	1.891	2.137	1.769	1.288	1.61	1.987	1.864	1.696	1.917	2.121	2.074	1.581
male	0.05	77.0	1.9375	2.05	1.649	2.088	1.927	2.303	1.897	2.096	2.32	2.059	1.588	2.191	2.111	1.991	2.049	2.188	2.54	2.83	2.078	1.706	2.336	1.759	2.514	2.297	2.104	2.172	1.848	1.617	2.01	1.991	2.078	1.689	1.909	2.398	2.629	1.905	2.455	2.484	1.608	1.715	1.869	1.604	2.77	1.578	1.615	1.761	2.158	2.072	2.154	2.08	1.628	1.842	1.75	1.963	1.586	1.75	1.651	1.74	1.834	2.082	1.904	1.567	1.7	2.16	1.76	1.319	1.658	2.0	1.908	1.809	1.8955	2.104	2.055	1.508	1.924	2.025	1.631	2.076	1.927	2.266	2.047	2.115	2.352	2.12	1.633	2.182	2.043	1.995	2.092	2.266	2.521	2.643	2.111	1.727	2.297	1.818	2.623	2.281	2.06	2.17	1.801	1.555	1.981	1.993	2.002	1.505	1.932	2.387	2.502	1.887	2.479	2.479	1.64	1.735	1.92	1.685	2.805	1.621	1.565	1.774	2.139	1.935	2.209	2.105	1.669	1.842	1.817	1.957	1.61	1.704	1.668	1.749	1.79	2.1	1.903	1.678	1.891	2.137	1.765	1.288	1.606	1.983	1.86	1.695	1.913	2.117	2.07	1.572
male	0.05	77.5	1.936	2.047	1.6455	2.084	1.925	2.303	1.894	2.092	2.314	2.055	1.587	2.188	2.107	1.987	2.045	2.184	2.537	2.828	2.074	1.702	2.332	1.757	2.508	2.295	2.1	2.166	1.843	1.613	2.002	1.986	2.078	1.684	1.904	2.393	2.621	1.899	2.453	2.479	1.606	1.712	1.864	1.602	2.766	1.576	1.611	1.758	2.154	2.066	2.15	2.078	1.625	1.839	1.747	1.958	1.58	1.746	1.647	1.736	1.83	2.078	1.898	1.564	1.697	2.16	1.755	1.319	1.654	1.996	1.904	1.809	1.892	2.102	2.05	1.498	1.924	2.021	1.627	2.072	1.924	2.266	2.045	2.113	2.346	2.115	1.633	2.178	2.04	1.991	2.088	2.26	2.518	2.64	2.107	1.724	2.293	1.817	2.615	2.28	2.055	2.166	1.796	1.551	1.975	1.988	2.004	1.499	1.927	2.38	2.494	1.88	2.475	2.475	1.638	1.731	1.915	1.683	2.799	1.619	1.562	1.771	2.135	1.928	2.205	2.102	1.665	1.84	1.815	1.953	1.605	1.699	1.664	1.746	1.785	2.096	1.897	1.675	1.891	2.137	1.76	1.289	1.604	1.9795	1.856	1.693	1.909	2.113	2.066	1.5625
male	0.05	78.0	1.933	2.043	1.641	2.078	1.922	2.303	1.89	2.09	2.309	2.05	1.587	2.184	2.104	1.982	2.04	2.178	2.537	2.826	2.07	1.699	2.328	1.756	2.502	2.291	2.094	2.162	1.838	1.609	1.995	1.98	2.078	1.677	1.9	2.385	2.613	1.894	2.45	2.475	1.6045	1.708	1.859	1.599	2.762	1.573	1.607	1.756	2.15	2.06	2.148	2.074	1.621	1.836	1.743	1.954	1.573	1.742	1.644	1.732	1.825	2.072	1.893	1.561	1.694	2.158	1.751	1.319	1.65	1.992	1.9	1.809	1.888	2.098	2.047	1.489	1.924	2.018	1.622	2.068	1.922	2.266	2.043	2.111	2.342	2.111	1.633	2.174	2.035	1.988	2.084	2.256	2.514	2.639	2.104	1.72	2.29	1.816	2.61	2.277	2.049	2.16	1.791	1.547	1.967	1.983	2.006	1.493	1.922	2.375	2.486	1.873	2.47	2.47	1.636	1.728	1.909	1.681	2.793	1.617	1.558	1.769	2.13	1.922	2.203	2.098	1.662	1.837	1.813	1.949	1.6	1.695	1.659	1.742	1.78	2.092	1.892	1.673	1.892	2.137	1.756	1.29	1.6	1.976	1.852	1.692	1.904	2.11	2.062	1.553
male	0.05	78.5	1.931	2.04	1.636	2.074	1.92	2.3	1.886	2.086	2.303	2.047	1.586	2.18	2.1	1.979	2.035	2.174	2.535	2.824	2.066	1.696	2.322	1.754	2.494	2.29	2.09	2.158	1.833	1.605	1.987	1.976	2.078	1.67	1.8955	2.379	2.605	1.888	2.447	2.469	1.603	1.704	1.8545	1.596	2.758	1.571	1.603	1.753	2.148	2.055	2.145	2.072	1.618	1.832	1.74	1.949	1.567	1.738	1.64	1.7295	1.821	2.068	1.887	1.558	1.691	2.156	1.746	1.319	1.646	1.988	1.896	1.809	1.884	2.094	2.043	1.4795	1.924	2.014	1.618	2.064	1.92	2.268	2.041	2.11	2.336	2.11	1.632	2.17	2.031	1.985	2.08	2.252	2.51	2.637	2.1	1.717	2.283	1.814	2.604	2.277	2.043	2.154	1.786	1.543	1.96	1.979	2.008	1.486	1.916	2.37	2.479	1.865	2.465	2.465	1.635	1.724	1.902	1.679	2.787	1.614	1.553	1.766	2.129	1.915	2.201	2.094	1.659	1.834	1.812	1.944	1.594	1.691	1.655	1.738	1.775	2.086	1.886	1.67	1.892	2.137	1.752	1.29	1.596	1.971	1.848	1.69	1.9	2.105	2.059	1.543
male	0.05	79.0	1.929	2.035	1.632	2.068	1.917	2.3	1.882	2.084	2.299	2.043	1.585	2.174	2.096	1.975	2.031	2.168	2.533	2.824	2.062	1.693	2.318	1.753	2.488	2.285	2.086	2.152	1.829	1.603	1.979	1.971	2.078	1.663	1.89	2.371	2.598	1.882	2.443	2.465	1.601	1.7	1.849	1.593	2.752	1.568	1.598	1.75	2.145	2.049	2.14	2.068	1.614	1.829	1.737	1.945	1.562	1.734	1.636	1.726	1.816	2.064	1.88	1.554	1.688	2.156	1.741	1.319	1.643	1.984	1.893	1.809	1.88	2.09	2.04	1.47	1.924	2.008	1.615	2.06	1.918	2.268	2.041	2.107	2.33	2.105	1.632	2.166	2.03	1.982	2.076	2.248	2.506	2.633	2.096	1.713	2.28	1.813	2.596	2.275	2.035	2.148	1.782	1.539	1.952	1.974	2.01	1.4795	1.91	2.363	2.47	1.858	2.46	2.46	1.633	1.72	1.896	1.677	2.781	1.612	1.548	1.763	2.125	1.909	2.197	2.088	1.655	1.832	1.81	1.94	1.588	1.687	1.65	1.734	1.7705	2.082	1.88	1.667	1.892	2.137	1.747	1.291	1.592	1.967	1.844	1.688	1.896	2.102	2.055	1.533
male	0.05	79.5	1.927	2.03	1.628	2.064	1.915	2.3	1.878	2.08	2.293	2.04	1.584	2.17	2.092	1.97	2.027	2.164	2.531	2.822	2.059	1.689	2.314	1.751	2.48	2.283	2.08	2.148	1.824	1.599	1.971	1.965	2.08	1.655	1.884	2.365	2.59	1.875	2.441	2.459	1.599	1.697	1.844	1.59	2.748	1.566	1.594	1.748	2.14	2.043	2.137	2.066	1.61	1.826	1.733	1.94	1.556	1.73	1.631	1.722	1.812	2.059	1.874	1.551	1.686	2.154	1.736	1.319	1.639	1.98	1.889	1.809	1.876	2.086	2.035	1.459	1.925	2.004	1.611	2.057	1.916	2.27	2.04	2.105	2.324	2.102	1.631	2.162	2.025	1.9795	2.072	2.244	2.502	2.63	2.092	1.71	2.275	1.812	2.588	2.275	2.03	2.143	1.777	1.535	1.944	1.969	2.012	1.473	1.903	2.357	2.465	1.851	2.457	2.457	1.632	1.715	1.891	1.675	2.775	1.609	1.544	1.761	2.123	1.902	2.195	2.084	1.652	1.829	1.808	1.937	1.582	1.683	1.646	1.731	1.766	2.078	1.874	1.665	1.892	2.135	1.743	1.292	1.589	1.963	1.839	1.6875	1.892	2.098	2.05	1.522
male	0.05	80.0	1.925	2.025	1.624	2.059	1.913	2.3	1.875	2.078	2.287	2.035	1.583	2.166	2.088	1.966	2.021	2.16	2.53	2.82	2.055	1.687	2.31	1.749	2.475	2.28	2.076	2.143	1.819	1.595	1.963	1.96	2.08	1.648	1.878	2.357	2.582	1.869	2.44	2.453	1.597	1.693	1.838	1.587	2.744	1.563	1.589	1.745	2.139	2.037	2.133	2.062	1.606	1.823	1.73	1.937	1.55	1.728	1.627	1.718	1.807	2.055	1.867	1.547	1.682	2.152	1.731	1.32	1.635	1.977	1.885	1.809	1.872	2.082	2.031	1.448	1.925	2.0	1.607	2.053	1.914	2.271	2.037	2.104	2.318	2.098	1.63	2.158	2.021	1.977	2.068	2.24	2.498	2.629	2.088	1.706	2.271	1.81	2.582	2.273	2.023	2.139	1.772	1.531	1.9375	1.964	2.014	1.466	1.897	2.35	2.457	1.844	2.453	2.451	1.631	1.711	1.885	1.672	2.77	1.607	1.539	1.758	2.12	1.896	2.193	2.078	1.648	1.826	1.807	1.933	1.576	1.678	1.642	1.728	1.761	2.072	1.868	1.662	1.892	2.135	1.739	1.293	1.585	1.959	1.835	1.686	1.888	2.094	2.047	1.512
male	0.05	80.5	1.923	2.021	1.62	2.055	1.912	2.299	1.871	2.076	2.281	2.031	1.582	2.162	2.084	1.962	2.018	2.156	2.527	2.818	2.05	1.684	2.305	1.748	2.467	2.277	2.07	2.139	1.815	1.591	1.955	1.955	2.082	1.641	1.872	2.352	2.574	1.863	2.436	2.45	1.595	1.689	1.833	1.584	2.738	1.561	1.584	1.743	2.135	2.031	2.13	2.06	1.603	1.82	1.728	1.933	1.544	1.724	1.623	1.713	1.802	2.049	1.861	1.544	1.679	2.152	1.728	1.32	1.631	1.973	1.882	1.809	1.867	2.078	2.027	1.437	1.926	1.995	1.6045	2.049	1.912	2.271	2.037	2.102	2.314	2.094	1.63	2.154	2.018	1.974	2.066	2.236	2.492	2.627	2.084	1.703	2.268	1.808	2.574	2.273	2.018	2.133	1.769	1.527	1.93	1.959	2.016	1.458	1.89	2.344	2.45	1.836	2.45	2.447	1.63	1.707	1.878	1.67	2.764	1.605	1.534	1.756	2.117	1.89	2.19	2.074	1.6455	1.824	1.806	1.929	1.57	1.674	1.637	1.724	1.756	2.066	1.861	1.659	1.892	2.135	1.734	1.294	1.582	1.954	1.831	1.684	1.883	2.09	2.043	1.5
male	0.05	81.0	1.921	2.018	1.616	2.049	1.91	2.299	1.867	2.072	2.275	2.027	1.581	2.158	2.08	1.958	2.014	2.15	2.527	2.816	2.047	1.68	2.3	1.746	2.459	2.273	2.066	2.135	1.811	1.588	1.947	1.95	2.084	1.633	1.865	2.344	2.564	1.856	2.434	2.443	1.593	1.687	1.827	1.581	2.734	1.559	1.579	1.74	2.13	2.023	2.127	2.057	1.599	1.817	1.726	1.928	1.538	1.719	1.618	1.709	1.797	2.043	1.8545	1.541	1.675	2.15	1.722	1.32	1.628	1.968	1.878	1.809	1.863	2.074	2.023	1.425	1.927	1.99	1.602	2.045	1.911	2.273	2.035	2.1	2.309	2.09	1.629	2.15	2.014	1.972	2.062	2.232	2.488	2.623	2.08	1.699	2.264	1.806	2.566	2.271	2.012	2.127	1.765	1.523	1.923	1.954	2.02	1.451	1.883	2.338	2.44	1.828	2.445	2.441	1.629	1.702	1.871	1.667	2.758	1.603	1.529	1.754	2.113	1.884	2.188	2.068	1.642	1.822	1.805	1.925	1.564	1.669	1.633	1.72	1.751	2.062	1.855	1.657	1.892	2.135	1.73	1.295	1.578	1.95	1.826	1.683	1.879	2.086	2.04	1.489
male	0.05	81.5	1.919	2.014	1.613	2.043	1.908	2.299	1.864	2.07	2.27	2.023	1.58	2.154	2.076	1.954	2.01	2.146	2.525	2.816	2.043	1.677	2.297	1.744	2.451	2.271	2.062	2.129	1.807	1.584	1.938	1.945	2.086	1.624	1.858	2.336	2.557	1.851	2.43	2.44	1.592	1.683	1.821	1.578	2.729	1.556	1.573	1.738	2.129	2.018	2.123	2.053	1.595	1.814	1.723	1.924	1.532	1.715	1.614	1.705	1.792	2.037	1.848	1.538	1.671	2.148	1.717	1.321	1.624	1.964	1.874	1.809	1.859	2.068	2.02	1.412	1.929	1.986	1.599	2.041	1.91	2.275	2.035	2.098	2.303	2.086	1.628	2.146	2.012	1.969	2.059	2.23	2.484	2.621	2.074	1.696	2.26	1.804	2.559	2.271	2.006	2.121	1.76	1.5205	1.916	1.949	2.023	1.443	1.875	2.332	2.432	1.82	2.44	2.438	1.628	1.698	1.864	1.665	2.752	1.6	1.523	1.751	2.111	1.877	2.186	2.064	1.639	1.819	1.804	1.921	1.559	1.665	1.628	1.716	1.746	2.057	1.849	1.655	1.892	2.137	1.726	1.296	1.575	1.945	1.822	1.681	1.874	2.08	2.035	1.478
male	0.05	82.0	1.918	2.008	1.609	2.04	1.907	2.299	1.86	2.066	2.264	2.02	1.579	2.15	2.072	1.95	2.006	2.143	2.523	2.814	2.04	1.673	2.293	1.742	2.443	2.268	2.059	2.125	1.802	1.581	1.931	1.94	2.088	1.616	1.851	2.328	2.549	1.844	2.428	2.434	1.59	1.679	1.815	1.575	2.725	1.553	1.568	1.736	2.125	2.012	2.12	2.05	1.591	1.812	1.72	1.92	1.526	1.711	1.609	1.701	1.787	2.033	1.841	1.535	1.667	2.146	1.712	1.321	1.62	1.96	1.87	1.809	1.855	2.064	2.016	1.399	1.93	1.981	1.596	2.035	1.909	2.277	2.033	2.096	2.297	2.082	1.627	2.143	2.008	1.967	2.057	2.227	2.479	2.62	2.07	1.692	2.256	1.802	2.549	2.27	1.999	2.115	1.756	1.517	1.908	1.944	2.027	1.436	1.866	2.326	2.424	1.8125	2.436	2.434	1.627	1.694	1.858	1.662	2.744	1.598	1.519	1.749	2.107	1.871	2.182	2.059	1.635	1.817	1.803	1.917	1.553	1.661	1.623	1.711	1.74	2.05	1.842	1.652	1.892	2.137	1.722	1.298	1.571	1.941	1.817	1.679	1.87	2.076	2.031	1.466
male	0.05	82.5	1.916	2.004	1.606	2.033	1.906	2.299	1.857	2.064	2.256	2.014	1.578	2.146	2.068	1.946	2.002	2.14	2.521	2.812	2.035	1.67	2.29	1.739	2.436	2.266	2.053	2.121	1.798	1.578	1.923	1.936	2.09	1.607	1.843	2.322	2.54	1.838	2.424	2.428	1.589	1.676	1.81	1.571	2.719	1.55	1.5625	1.734	2.123	2.006	2.115	2.047	1.587	1.809	1.718	1.916	1.5205	1.707	1.6045	1.696	1.781	2.027	1.834	1.532	1.663	2.146	1.707	1.322	1.617	1.956	1.866	1.809	1.851	2.06	2.012	1.387	1.931	1.977	1.593	2.031	1.908	2.28	2.033	2.094	2.291	2.078	1.626	2.139	2.004	1.965	2.053	2.223	2.473	2.617	2.066	1.688	2.252	1.8	2.541	2.27	1.993	2.11	1.752	1.514	1.901	1.939	2.031	1.427	1.858	2.32	2.416	1.805	2.432	2.428	1.627	1.69	1.852	1.659	2.738	1.595	1.514	1.748	2.105	1.864	2.18	2.053	1.632	1.815	1.802	1.913	1.548	1.656	1.618	1.707	1.735	2.045	1.835	1.65	1.892	2.137	1.717	1.299	1.568	1.937	1.813	1.677	1.865	2.072	2.027	1.453
male	0.05	83.0	1.915	1.999	1.604	2.027	1.905	2.297	1.8545	2.062	2.25	2.01	1.577	2.143	2.064	1.942	1.999	2.137	2.52	2.81	2.031	1.667	2.283	1.737	2.426	2.262	2.049	2.115	1.793	1.574	1.914	1.931	2.092	1.599	1.835	2.314	2.531	1.831	2.422	2.424	1.588	1.672	1.804	1.568	2.715	1.547	1.557	1.732	2.12	1.999	2.113	2.043	1.583	1.806	1.716	1.912	1.515	1.703	1.6	1.692	1.776	2.02	1.827	1.529	1.658	2.145	1.702	1.323	1.613	1.951	1.863	1.809	1.847	2.055	2.008	1.373	1.933	1.972	1.591	2.027	1.907	2.28	2.033	2.094	2.285	2.072	1.625	2.135	2.002	1.962	2.05	2.22	2.469	2.613	2.062	1.686	2.248	1.798	2.531	2.27	1.987	2.104	1.748	1.511	1.895	1.935	2.035	1.419	1.85	2.314	2.408	1.797	2.428	2.424	1.626	1.686	1.845	1.656	2.732	1.593	1.508	1.746	2.102	1.858	2.178	2.047	1.628	1.8125	1.802	1.909	1.542	1.652	1.613	1.703	1.7295	2.04	1.829	1.648	1.892	2.137	1.713	1.301	1.565	1.933	1.81	1.675	1.861	2.066	2.023	1.44
male	0.05	83.5	1.913	1.995	1.602	2.021	1.904	2.297	1.852	2.059	2.244	2.006	1.575	2.139	2.06	1.938	1.995	2.133	2.518	2.81	2.027	1.663	2.28	1.735	2.418	2.26	2.045	2.111	1.789	1.571	1.906	1.926	2.096	1.59	1.827	2.307	2.521	1.825	2.42	2.418	1.586	1.669	1.798	1.564	2.709	1.545	1.552	1.73	2.115	1.993	2.11	2.04	1.579	1.804	1.714	1.908	1.509	1.699	1.596	1.6875	1.7705	2.014	1.819	1.526	1.654	2.143	1.697	1.324	1.61	1.947	1.859	1.809	1.843	2.05	2.004	1.359	1.935	1.967	1.588	2.023	1.907	2.283	2.033	2.092	2.28	2.068	1.624	2.13	1.998	1.96	2.047	2.217	2.463	2.611	2.059	1.682	2.246	1.795	2.523	2.268	1.981	2.098	1.744	1.508	1.888	1.93	2.04	1.411	1.84	2.307	2.4	1.789	2.422	2.418	1.626	1.682	1.837	1.653	2.725	1.59	1.503	1.744	2.1	1.852	2.174	2.043	1.624	1.811	1.802	1.905	1.536	1.647	1.608	1.699	1.725	2.033	1.822	1.646	1.892	2.137	1.708	1.302	1.5625	1.928	1.805	1.673	1.856	2.062	2.02	1.428
male	0.05	84.0	1.912	1.99	1.599	2.018	1.904	2.297	1.849	2.057	2.238	2.0	1.574	2.135	2.057	1.936	1.992	2.129	2.516	2.809	2.023	1.66	2.275	1.733	2.41	2.256	2.041	2.107	1.785	1.568	1.898	1.921	2.098	1.581	1.818	2.3	2.514	1.818	2.416	2.412	1.585	1.666	1.791	1.562	2.703	1.542	1.546	1.7295	2.113	1.986	2.105	2.037	1.575	1.801	1.712	1.904	1.504	1.695	1.591	1.684	1.765	2.008	1.8125	1.523	1.65	2.143	1.691	1.325	1.607	1.943	1.855	1.809	1.838	2.045	2.0	1.346	1.937	1.962	1.586	2.02	1.906	2.285	2.033	2.09	2.273	2.064	1.623	2.127	1.995	1.958	2.045	2.215	2.457	2.61	2.055	1.679	2.242	1.793	2.514	2.268	1.976	2.092	1.74	1.505	1.881	1.926	2.045	1.402	1.831	2.3	2.39	1.781	2.418	2.414	1.625	1.678	1.83	1.65	2.719	1.587	1.497	1.743	2.098	1.846	2.172	2.037	1.621	1.809	1.801	1.901	1.53	1.644	1.604	1.694	1.72	2.025	1.815	1.645	1.892	2.139	1.704	1.304	1.56	1.924	1.801	1.671	1.853	2.057	2.016	1.415
male	0.05	84.5	1.911	1.985	1.597	2.012	1.903	2.297	1.846	2.055	2.232	1.996	1.573	2.13	2.053	1.932	1.989	2.127	2.516	2.807	2.02	1.656	2.271	1.73	2.4	2.254	2.037	2.104	1.781	1.565	1.891	1.917	2.102	1.572	1.81	2.293	2.506	1.8125	2.414	2.408	1.584	1.662	1.785	1.558	2.7	1.539	1.54	1.728	2.11	1.98	2.102	2.033	1.571	1.798	1.71	1.9	1.498	1.691	1.586	1.679	1.76	2.002	1.806	1.521	1.646	2.14	1.687	1.326	1.6045	1.938	1.853	1.81	1.834	2.041	1.997	1.331	1.938	1.958	1.584	2.016	1.906	2.287	2.033	2.09	2.27	2.059	1.622	2.123	1.992	1.956	2.041	2.213	2.453	2.607	2.05	1.675	2.238	1.79	2.506	2.268	1.97	2.086	1.737	1.502	1.874	1.921	2.049	1.395	1.821	2.295	2.383	1.773	2.414	2.41	1.625	1.673	1.823	1.647	2.71	1.584	1.492	1.741	2.094	1.839	2.17	2.031	1.617	1.807	1.801	1.898	1.525	1.64	1.599	1.69	1.714	2.02	1.809	1.643	1.892	2.139	1.699	1.306	1.557	1.919	1.797	1.67	1.848	2.053	2.012	1.402
male	0.05	85.0	1.909	1.981	1.595	2.006	1.903	2.297	1.843	2.05	2.225	1.992	1.572	2.127	2.05	1.929	1.986	2.123	2.514	2.807	2.018	1.653	2.27	1.729	2.393	2.252	2.033	2.098	1.777	1.563	1.884	1.912	2.105	1.563	1.801	2.285	2.498	1.807	2.41	2.402	1.583	1.659	1.779	1.555	2.693	1.536	1.534	1.727	2.107	1.975	2.1	2.03	1.566	1.796	1.708	1.896	1.493	1.6875	1.581	1.674	1.754	1.995	1.798	1.519	1.643	2.139	1.682	1.326	1.602	1.935	1.849	1.81	1.83	2.035	1.993	1.317	1.94	1.953	1.583	2.012	1.906	2.29	2.033	2.088	2.264	2.055	1.621	2.121	1.989	1.955	2.04	2.209	2.447	2.605	2.047	1.672	2.236	1.788	2.496	2.268	1.964	2.082	1.733	1.499	1.867	1.917	2.055	1.387	1.812	2.29	2.375	1.766	2.41	2.406	1.625	1.669	1.816	1.645	2.705	1.582	1.486	1.74	2.092	1.833	2.168	2.025	1.614	1.805	1.801	1.895	1.52	1.636	1.594	1.687	1.709	2.014	1.801	1.641	1.892	2.139	1.695	1.307	1.554	1.914	1.792	1.668	1.844	2.047	2.008	1.39
male	0.05	85.5	1.908	1.977	1.593	2.002	1.902	2.297	1.841	2.049	2.219	1.987	1.571	2.123	2.047	1.925	1.983	2.121	2.512	2.807	2.014	1.65	2.266	1.727	2.385	2.248	2.03	2.094	1.773	1.561	1.876	1.908	2.11	1.555	1.792	2.28	2.488	1.801	2.408	2.398	1.582	1.656	1.773	1.551	2.69	1.533	1.528	1.725	2.105	1.969	2.096	2.027	1.5625	1.793	1.706	1.894	1.488	1.685	1.576	1.67	1.749	1.988	1.791	1.517	1.639	2.137	1.677	1.327	1.599	1.931	1.846	1.81	1.826	2.031	1.989	1.303	1.942	1.948	1.581	2.008	1.906	2.291	2.035	2.088	2.258	2.05	1.619	2.117	1.986	1.953	2.037	2.207	2.443	2.604	2.043	1.668	2.232	1.786	2.488	2.268	1.958	2.076	1.73	1.496	1.86	1.913	2.06	1.378	1.802	2.285	2.367	1.758	2.404	2.4	1.625	1.665	1.81	1.642	2.697	1.579	1.481	1.739	2.09	1.827	2.166	2.02	1.611	1.803	1.802	1.892	1.515	1.632	1.589	1.682	1.704	2.008	1.794	1.639	1.892	2.14	1.691	1.309	1.551	1.91	1.788	1.666	1.84	2.043	2.006	1.377
male	0.05	86.0	1.907	1.972	1.592	1.996	1.902	2.297	1.838	2.047	2.213	1.983	1.569	2.121	2.043	1.922	1.98	2.117	2.512	2.805	2.01	1.646	2.262	1.724	2.375	2.246	2.025	2.09	1.77	1.559	1.869	1.904	2.113	1.547	1.783	2.271	2.48	1.794	2.406	2.393	1.581	1.653	1.768	1.547	2.684	1.531	1.522	1.724	2.102	1.963	2.092	2.023	1.559	1.791	1.705	1.89	1.483	1.681	1.572	1.665	1.743	1.981	1.784	1.514	1.635	2.137	1.672	1.328	1.596	1.927	1.843	1.811	1.822	2.025	1.985	1.288	1.944	1.944	1.58	2.004	1.906	2.293	2.035	2.088	2.252	2.045	1.618	2.113	1.984	1.951	2.035	2.205	2.438	2.602	2.04	1.665	2.23	1.783	2.479	2.268	1.953	2.07	1.728	1.494	1.8545	1.909	2.066	1.37	1.792	2.28	2.36	1.75	2.4	2.396	1.625	1.661	1.803	1.638	2.691	1.576	1.476	1.738	2.088	1.821	2.164	2.014	1.607	1.801	1.802	1.889	1.509	1.628	1.584	1.678	1.698	2.0	1.788	1.637	1.891	2.14	1.6875	1.311	1.549	1.906	1.784	1.665	1.836	2.037	2.002	1.364
male	0.05	86.5	1.906	1.968	1.59	1.991	1.902	2.297	1.836	2.045	2.207	1.9795	1.568	2.117	2.041	1.919	1.978	2.115	2.51	2.805	2.006	1.644	2.258	1.722	2.367	2.244	2.021	2.086	1.766	1.556	1.861	1.9	2.117	1.538	1.774	2.266	2.473	1.788	2.404	2.389	1.58	1.651	1.761	1.544	2.68	1.528	1.517	1.723	2.1	1.957	2.09	2.02	1.556	1.789	1.704	1.887	1.4795	1.677	1.567	1.661	1.737	1.975	1.777	1.512	1.632	2.135	1.666	1.329	1.593	1.923	1.84	1.811	1.818	2.021	1.982	1.274	1.946	1.939	1.579	2.002	1.906	2.297	2.037	2.086	2.248	2.041	1.617	2.111	1.981	1.949	2.031	2.203	2.434	2.6	2.037	1.662	2.229	1.781	2.47	2.266	1.947	2.064	1.724	1.492	1.849	1.905	2.072	1.363	1.782	2.273	2.352	1.742	2.396	2.393	1.626	1.657	1.796	1.635	2.686	1.574	1.471	1.737	2.086	1.815	2.162	2.008	1.6045	1.799	1.802	1.885	1.504	1.624	1.579	1.674	1.693	1.994	1.781	1.636	1.891	2.143	1.684	1.3125	1.547	1.901	1.78	1.664	1.832	2.033	1.998	1.352
male	0.05	87.0	1.906	1.964	1.589	1.986	1.902	2.297	1.834	2.043	2.201	1.975	1.567	2.113	2.037	1.916	1.976	2.113	2.51	2.805	2.002	1.641	2.256	1.72	2.36	2.242	2.02	2.084	1.763	1.554	1.8545	1.896	2.121	1.531	1.766	2.258	2.467	1.783	2.402	2.385	1.579	1.648	1.755	1.541	2.676	1.525	1.511	1.722	2.098	1.951	2.086	2.018	1.552	1.787	1.703	1.884	1.476	1.674	1.5625	1.656	1.732	1.969	1.7705	1.509	1.629	2.133	1.661	1.33	1.591	1.92	1.837	1.812	1.814	2.016	1.979	1.26	1.949	1.936	1.578	1.998	1.906	2.299	2.037	2.086	2.242	2.037	1.616	2.107	1.979	1.948	2.03	2.203	2.428	2.598	2.033	1.658	2.227	1.778	2.463	2.266	1.942	2.06	1.722	1.49	1.843	1.901	2.078	1.355	1.772	2.268	2.344	1.735	2.393	2.389	1.626	1.654	1.789	1.632	2.68	1.571	1.466	1.736	2.084	1.81	2.16	2.002	1.602	1.798	1.803	1.882	1.499	1.62	1.575	1.67	1.688	1.988	1.774	1.634	1.891	2.143	1.68	1.313	1.544	1.897	1.777	1.663	1.828	2.027	1.995	1.339
male	0.05	87.5	1.905	1.959	1.588	1.981	1.902	2.297	1.832	2.041	2.195	1.971	1.565	2.111	2.035	1.913	1.973	2.111	2.508	2.805	1.999	1.638	2.252	1.717	2.352	2.24	2.016	2.08	1.76	1.552	1.849	1.893	2.127	1.523	1.757	2.252	2.459	1.777	2.4	2.379	1.578	1.646	1.75	1.537	2.672	1.523	1.506	1.721	2.096	1.945	2.084	2.016	1.548	1.785	1.702	1.881	1.472	1.67	1.559	1.652	1.727	1.962	1.764	1.507	1.627	2.133	1.656	1.331	1.588	1.916	1.834	1.812	1.811	2.012	1.975	1.246	1.951	1.932	1.577	1.994	1.907	2.3	2.04	2.086	2.238	2.031	1.614	2.105	1.977	1.946	2.027	2.201	2.424	2.598	2.03	1.655	2.223	1.776	2.455	2.268	1.9375	2.055	1.719	1.488	1.837	1.898	2.086	1.349	1.763	2.264	2.336	1.728	2.39	2.385	1.626	1.65	1.782	1.629	2.674	1.569	1.46	1.736	2.082	1.804	2.158	1.997	1.599	1.796	1.803	1.879	1.494	1.617	1.57	1.666	1.684	1.981	1.768	1.633	1.891	2.145	1.676	1.315	1.542	1.894	1.773	1.662	1.824	2.023	1.992	1.326
male	0.05	88.0	1.904	1.955	1.588	1.977	1.902	2.297	1.831	2.04	2.19	1.967	1.564	2.107	2.031	1.91	1.971	2.11	2.508	2.805	1.996	1.635	2.25	1.715	2.344	2.238	2.012	2.076	1.756	1.55	1.842	1.89	2.13	1.517	1.748	2.246	2.453	1.771	2.398	2.375	1.578	1.644	1.744	1.534	2.666	1.5205	1.5	1.721	2.094	1.94	2.08	2.012	1.545	1.783	1.701	1.878	1.469	1.667	1.554	1.648	1.722	1.955	1.757	1.505	1.625	2.13	1.652	1.332	1.586	1.913	1.831	1.8125	1.807	2.006	1.972	1.232	1.953	1.928	1.577	1.991	1.907	2.303	2.041	2.086	2.234	2.027	1.613	2.102	1.974	1.945	2.025	2.2	2.42	2.596	2.025	1.652	2.22	1.774	2.445	2.268	1.933	2.05	1.716	1.486	1.832	1.895	2.092	1.342	1.753	2.258	2.33	1.721	2.387	2.383	1.627	1.646	1.776	1.626	2.668	1.566	1.455	1.735	2.082	1.799	2.156	1.992	1.596	1.794	1.804	1.876	1.49	1.613	1.565	1.662	1.68	1.976	1.761	1.631	1.89	2.145	1.673	1.317	1.54	1.89	1.7705	1.661	1.821	2.018	1.989	1.314
male	0.05	88.5	1.903	1.951	1.587	1.973	1.902	2.297	1.829	2.037	2.184	1.963	1.563	2.105	2.03	1.907	1.969	2.107	2.508	2.805	1.992	1.632	2.248	1.713	2.336	2.236	2.01	2.074	1.753	1.549	1.836	1.886	2.137	1.51	1.739	2.24	2.445	1.767	2.396	2.371	1.577	1.642	1.738	1.531	2.662	1.518	1.495	1.72	2.092	1.936	2.078	2.01	1.541	1.781	1.7	1.875	1.465	1.663	1.55	1.644	1.717	1.948	1.751	1.503	1.623	2.13	1.647	1.333	1.584	1.91	1.829	1.8125	1.803	2.002	1.969	1.22	1.956	1.924	1.577	1.988	1.907	2.307	2.041	2.086	2.229	2.023	1.612	2.1	1.972	1.943	2.023	2.2	2.416	2.596	2.023	1.649	2.22	1.771	2.44	2.268	1.928	2.045	1.714	1.485	1.827	1.892	2.1	1.336	1.743	2.254	2.322	1.714	2.383	2.379	1.627	1.644	1.7705	1.623	2.662	1.564	1.451	1.735	2.08	1.793	2.154	1.986	1.594	1.793	1.804	1.874	1.485	1.61	1.562	1.658	1.675	1.969	1.755	1.63	1.89	2.146	1.669	1.319	1.539	1.886	1.767	1.66	1.818	2.014	1.986	1.303
male	0.05	89.0	1.903	1.947	1.587	1.968	1.902	2.299	1.828	2.035	2.178	1.959	1.5625	2.104	2.027	1.905	1.967	2.105	2.508	2.805	1.989	1.629	2.246	1.711	2.328	2.234	2.008	2.07	1.75	1.547	1.831	1.883	2.143	1.504	1.73	2.234	2.44	1.762	2.395	2.367	1.577	1.641	1.733	1.528	2.66	1.516	1.49	1.719	2.09	1.931	2.074	2.008	1.538	1.78	1.699	1.873	1.463	1.66	1.546	1.64	1.712	1.942	1.745	1.501	1.622	2.129	1.643	1.334	1.582	1.907	1.827	1.813	1.799	1.997	1.966	1.206	1.958	1.921	1.577	1.985	1.908	2.309	2.043	2.086	2.225	2.02	1.611	2.098	1.969	1.942	2.021	2.197	2.414	2.596	2.02	1.646	2.219	1.77	2.432	2.268	1.924	2.041	1.711	1.483	1.822	1.889	2.105	1.33	1.733	2.25	2.316	1.707	2.38	2.375	1.628	1.641	1.765	1.62	2.656	1.562	1.446	1.735	2.078	1.788	2.152	1.981	1.591	1.791	1.805	1.871	1.481	1.607	1.558	1.655	1.671	1.963	1.749	1.629	1.89	2.146	1.666	1.321	1.537	1.882	1.764	1.66	1.815	2.01	1.983	1.291
male	0.05	89.5	1.902	1.944	1.588	1.965	1.902	2.299	1.827	2.033	2.172	1.956	1.561	2.102	2.025	1.902	1.966	2.104	2.51	2.805	1.987	1.626	2.244	1.709	2.32	2.232	2.004	2.068	1.748	1.546	1.826	1.88	2.148	1.498	1.723	2.23	2.434	1.757	2.393	2.365	1.576	1.639	1.729	1.525	2.656	1.514	1.485	1.719	2.088	1.926	2.072	2.008	1.535	1.778	1.699	1.871	1.46	1.657	1.541	1.636	1.707	1.936	1.738	1.499	1.622	2.127	1.639	1.335	1.58	1.904	1.825	1.814	1.796	1.993	1.963	1.194	1.96	1.917	1.577	1.982	1.908	2.312	2.045	2.086	2.22	2.016	1.609	2.096	1.967	1.94	2.02	2.197	2.41	2.596	2.018	1.645	2.217	1.768	2.424	2.268	1.919	2.037	1.709	1.482	1.818	1.887	2.113	1.325	1.725	2.244	2.31	1.701	2.377	2.373	1.628	1.638	1.759	1.617	2.652	1.56	1.442	1.735	2.078	1.783	2.15	1.977	1.589	1.79	1.806	1.869	1.478	1.6045	1.554	1.651	1.667	1.957	1.743	1.628	1.889	2.148	1.663	1.323	1.536	1.878	1.761	1.66	1.8125	2.004	1.98	1.28
male	0.05	90.0	1.902	1.94	1.588	1.961	1.903	2.299	1.826	2.033	2.168	1.952	1.56	2.1	2.023	1.9	1.964	2.104	2.51	2.807	1.984	1.623	2.242	1.707	2.314	2.232	2.002	2.066	1.745	1.545	1.821	1.877	2.154	1.493	1.715	2.225	2.43	1.753	2.39	2.361	1.576	1.638	1.724	1.522	2.652	1.511	1.48	1.719	2.088	1.922	2.07	2.006	1.533	1.777	1.699	1.869	1.459	1.655	1.538	1.632	1.702	1.93	1.733	1.497	1.623	2.127	1.635	1.336	1.579	1.901	1.823	1.815	1.793	1.988	1.96	1.182	1.962	1.914	1.577	1.98	1.908	2.314	2.047	2.086	2.219	2.012	1.608	2.094	1.965	1.939	2.018	2.195	2.408	2.596	2.016	1.642	2.215	1.766	2.418	2.268	1.915	2.033	1.708	1.481	1.813	1.885	2.121	1.32	1.716	2.24	2.305	1.695	2.375	2.37	1.629	1.635	1.753	1.614	2.646	1.558	1.4375	1.735	2.078	1.778	2.148	1.972	1.587	1.788	1.806	1.867	1.475	1.602	1.55	1.648	1.663	1.951	1.737	1.626	1.889	2.15	1.66	1.325	1.534	1.875	1.759	1.66	1.811	2.0	1.979	1.2705
male	0.25	5.0	2.66	2.543	2.426	2.834	2.904	3.03	2.834	2.867	3.186	2.88	2.143	2.94	3.006	2.918	2.795	3.064	3.256	3.549	2.645	2.3	2.943	2.285	2.953	2.988	2.852	2.855	2.54	2.227	2.656	2.846	2.742	2.521	2.678	3.04	3.21	2.76	2.93	3.066	2.477	2.55	2.686	1.882	3.111	2.2	2.055	2.582	3.018	2.97	2.887	2.723	2.3	2.562	2.54	2.635	2.527	2.465	2.248	2.385	2.484	2.656	2.584	2.447	2.318	2.89	2.523	1.818	2.42	2.62	2.514	2.75	2.629	2.668	2.76	2.455	2.629	2.586	2.416	2.834	2.82	2.965	2.887	2.852	3.203	2.969	2.148	2.943	2.959	2.934	2.844	3.059	3.258	3.371	2.707	2.354	2.963	2.352	3.006	2.975	2.783	2.846	2.494	2.203	2.627	2.814	2.697	2.438	2.729	3.088	3.12	2.744	2.953	3.139	2.486	2.576	2.758	2.002	3.111	2.26	2.018	2.596	2.988	2.861	2.914	2.742	2.38	2.545	2.53	2.594	2.484	2.441	2.29	2.408	2.521	2.656	2.594	2.47	2.465	2.844	2.531	1.757	2.387	2.607	2.453	2.727	2.652	2.68	2.816	2.6
male	0.25	5.5	2.645	2.537	2.424	2.832	2.889	3.018	2.83	2.861	3.178	2.871	2.127	2.941	3.004	2.912	2.797	3.066	3.25	3.547	2.639	2.293	2.941	2.27	2.957	2.982	2.848	2.857	2.535	2.223	2.67	2.836	2.736	2.512	2.668	3.049	3.225	2.754	2.934	3.072	2.469	2.549	2.676	1.881	3.117	2.188	2.05	2.572	3.012	2.967	2.88	2.719	2.293	2.555	2.527	2.633	2.521	2.451	2.238	2.373	2.477	2.648	2.578	2.434	2.309	2.873	2.512	1.816	2.41	2.621	2.518	2.725	2.615	2.662	2.752	2.447	2.613	2.584	2.412	2.83	2.809	2.953	2.88	2.846	3.195	2.955	2.13	2.943	2.957	2.926	2.844	3.059	3.254	3.37	2.703	2.344	2.959	2.336	3.01	2.967	2.785	2.85	2.494	2.201	2.64	2.805	2.693	2.432	2.717	3.098	3.13	2.738	2.957	3.143	2.48	2.572	2.748	1.996	3.12	2.248	2.016	2.584	2.984	2.86	2.908	2.738	2.371	2.537	2.518	2.594	2.479	2.43	2.28	2.396	2.514	2.65	2.586	2.459	2.455	2.832	2.52	1.755	2.377	2.607	2.459	2.703	2.645	2.674	2.809	2.594
male	0.25	6.0	2.63	2.533	2.422	2.828	2.871	3.004	2.824	2.855	3.17	2.861	2.111	2.943	3.004	2.906	2.799	3.066	3.244	3.545	2.633	2.283	2.936	2.254	2.959	2.977	2.846	2.857	2.531	2.22	2.684	2.826	2.73	2.502	2.66	3.057	3.236	2.748	2.936	3.078	2.46	2.545	2.664	1.879	3.123	2.176	2.047	2.56	3.008	2.963	2.873	2.715	2.283	2.547	2.516	2.63	2.514	2.44	2.227	2.361	2.467	2.64	2.572	2.418	2.299	2.857	2.5	1.814	2.402	2.621	2.521	2.7	2.604	2.654	2.744	2.44	2.598	2.582	2.41	2.828	2.795	2.941	2.875	2.84	3.188	2.943	2.115	2.945	2.955	2.918	2.842	3.06	3.25	3.367	2.7	2.336	2.953	2.32	3.014	2.96	2.787	2.854	2.492	2.2	2.654	2.797	2.688	2.426	2.707	3.105	3.143	2.734	2.96	3.145	2.473	2.566	2.738	1.991	3.129	2.234	2.012	2.572	2.98	2.855	2.902	2.734	2.363	2.527	2.506	2.594	2.473	2.418	2.27	2.387	2.504	2.643	2.58	2.445	2.445	2.818	2.508	1.753	2.367	2.605	2.463	2.68	2.635	2.666	2.8	2.586
male	0.25	6.5	2.617	2.527	2.42	2.826	2.854	2.992	2.818	2.848	3.162	2.85	2.096	2.945	3.002	2.898	2.8	3.066	3.236	3.543	2.627	2.275	2.932	2.24	2.96	2.969	2.842	2.857	2.527	2.217	2.695	2.814	2.725	2.494	2.652	3.064	3.248	2.74	2.938	3.082	2.451	2.541	2.654	1.877	3.129	2.164	2.045	2.55	3.002	2.959	2.865	2.71	2.275	2.54	2.504	2.629	2.508	2.428	2.217	2.35	2.457	2.633	2.566	2.404	2.29	2.844	2.49	1.813	2.393	2.621	2.525	2.676	2.592	2.648	2.736	2.43	2.582	2.58	2.406	2.824	2.783	2.93	2.87	2.834	3.18	2.932	2.1	2.945	2.953	2.91	2.84	3.06	3.246	3.363	2.695	2.328	2.95	2.305	3.018	2.955	2.79	2.855	2.492	2.195	2.668	2.787	2.682	2.42	2.695	3.111	3.152	2.729	2.963	3.148	2.467	2.56	2.727	1.985	3.137	2.22	2.008	2.56	2.977	2.854	2.898	2.73	2.354	2.52	2.494	2.592	2.467	2.408	2.262	2.375	2.496	2.637	2.572	2.434	2.436	2.805	2.496	1.75	2.357	2.605	2.467	2.658	2.625	2.66	2.791	2.578
male	0.25	7.0	2.604	2.523	2.418	2.822	2.838	2.98	2.812	2.842	3.154	2.84	2.08	2.945	3.0	2.893	2.8	3.064	3.23	3.541	2.621	2.268	2.928	2.227	2.963	2.963	2.838	2.857	2.523	2.215	2.707	2.805	2.717	2.486	2.645	3.07	3.26	2.734	2.94	3.086	2.443	2.537	2.645	1.875	3.133	2.152	2.041	2.54	2.998	2.953	2.857	2.707	2.266	2.531	2.492	2.627	2.5	2.416	2.207	2.338	2.45	2.625	2.559	2.389	2.281	2.828	2.479	1.812	2.383	2.621	2.527	2.652	2.58	2.643	2.729	2.422	2.568	2.576	2.4	2.82	2.77	2.918	2.863	2.826	3.172	2.92	2.086	2.945	2.95	2.902	2.838	3.059	3.242	3.361	2.691	2.32	2.943	2.291	3.021	2.95	2.79	2.857	2.49	2.193	2.68	2.777	2.676	2.414	2.686	3.117	3.162	2.723	2.965	3.148	2.46	2.557	2.717	1.981	3.143	2.209	2.006	2.549	2.973	2.85	2.89	2.725	2.344	2.512	2.482	2.59	2.459	2.396	2.252	2.363	2.486	2.63	2.564	2.422	2.426	2.793	2.486	1.748	2.348	2.604	2.469	2.637	2.615	2.654	2.783	2.572
male	0.25	7.5	2.59	2.518	2.414	2.818	2.822	2.969	2.807	2.834	3.146	2.83	2.066	2.945	2.996	2.885	2.8	3.062	3.225	3.54	2.615	2.26	2.924	2.213	2.965	2.955	2.832	2.857	2.518	2.21	2.717	2.795	2.71	2.479	2.635	3.076	3.27	2.729	2.94	3.09	2.436	2.533	2.635	1.874	3.137	2.14	2.037	2.53	2.992	2.95	2.852	2.701	2.258	2.523	2.482	2.623	2.494	2.404	2.197	2.326	2.44	2.617	2.553	2.375	2.273	2.814	2.469	1.81	2.375	2.62	2.53	2.63	2.568	2.635	2.72	2.414	2.555	2.574	2.396	2.818	2.758	2.906	2.857	2.82	3.164	2.908	2.072	2.945	2.947	2.895	2.836	3.057	3.238	3.357	2.688	2.312	2.938	2.277	3.023	2.941	2.79	2.857	2.486	2.19	2.69	2.766	2.67	2.408	2.676	3.121	3.17	2.717	2.967	3.15	2.455	2.55	2.709	1.977	3.15	2.197	2.002	2.54	2.967	2.846	2.885	2.72	2.336	2.502	2.47	2.588	2.453	2.387	2.244	2.354	2.479	2.625	2.559	2.408	2.416	2.781	2.475	1.746	2.338	2.602	2.47	2.615	2.607	2.648	2.773	2.564
male	0.25	8.0	2.576	2.512	2.41	2.814	2.807	2.959	2.8	2.826	3.137	2.82	2.053	2.945	2.994	2.877	2.8	3.06	3.219	3.537	2.61	2.25	2.918	2.2	2.967	2.95	2.828	2.857	2.514	2.207	2.727	2.783	2.703	2.47	2.627	3.082	3.277	2.72	2.94	3.092	2.426	2.527	2.625	1.872	3.14	2.13	2.035	2.518	2.986	2.943	2.844	2.697	2.248	2.514	2.47	2.62	2.486	2.393	2.188	2.314	2.432	2.61	2.547	2.361	2.266	2.8	2.457	1.808	2.365	2.62	2.531	2.61	2.557	2.629	2.713	2.406	2.541	2.57	2.393	2.812	2.744	2.896	2.85	2.812	3.156	2.896	2.059	2.943	2.943	2.887	2.832	3.055	3.236	3.354	2.682	2.307	2.932	2.264	3.025	2.936	2.79	2.86	2.484	2.188	2.7	2.756	2.664	2.402	2.666	3.127	3.178	2.71	2.967	3.15	2.447	2.545	2.7	1.972	3.156	2.186	1.999	2.527	2.963	2.842	2.879	2.715	2.326	2.494	2.459	2.584	2.447	2.375	2.234	2.342	2.47	2.62	2.55	2.396	2.408	2.768	2.465	1.744	2.328	2.598	2.473	2.596	2.598	2.643	2.766	2.559
male	0.25	8.5	2.564	2.508	2.406	2.81	2.791	2.947	2.793	2.82	3.129	2.81	2.04	2.945	2.99	2.87	2.8	3.057	3.21	3.533	2.604	2.242	2.914	2.188	2.967	2.941	2.822	2.855	2.508	2.205	2.734	2.773	2.697	2.465	2.621	3.086	3.285	2.715	2.94	3.094	2.418	2.523	2.615	1.871	3.145	2.12	2.031	2.508	2.979	2.938	2.836	2.693	2.24	2.506	2.459	2.615	2.479	2.38	2.18	2.305	2.424	2.602	2.541	2.35	2.258	2.785	2.447	1.806	2.357	2.617	2.531	2.588	2.547	2.623	2.705	2.398	2.527	2.568	2.387	2.809	2.732	2.885	2.844	2.805	3.148	2.885	2.045	2.941	2.94	2.879	2.828	3.053	3.232	3.352	2.678	2.299	2.928	2.25	3.027	2.928	2.787	2.86	2.48	2.184	2.707	2.746	2.656	2.396	2.656	3.129	3.184	2.705	2.969	3.15	2.441	2.54	2.69	1.968	3.16	2.174	1.996	2.516	2.957	2.838	2.873	2.71	2.318	2.486	2.447	2.58	2.44	2.365	2.227	2.332	2.463	2.611	2.543	2.385	2.4	2.756	2.455	1.742	2.318	2.596	2.475	2.576	2.588	2.635	2.756	2.55
male	0.25	9.0	2.55	2.502	2.402	2.807	2.775	2.936	2.785	2.812	3.121	2.8	2.027	2.943	2.986	2.861	2.799	3.055	3.205	3.531	2.598	2.236	2.908	2.176	2.969	2.934	2.818	2.854	2.502	2.201	2.742	2.762	2.69	2.457	2.613	3.09	3.293	2.707	2.94	3.096	2.408	2.518	2.607	1.869	3.148	2.11	2.027	2.496	2.973	2.934	2.828	2.688	2.232	2.498	2.447	2.611	2.47	2.371	2.17	2.293	2.416	2.594	2.533	2.336	2.252	2.773	2.438	1.804	2.348	2.615	2.531	2.568	2.535	2.615	2.695	2.39	2.514	2.564	2.383	2.805	2.719	2.873	2.836	2.799	3.139	2.873	2.033	2.94	2.934	2.87	2.824	3.049	3.229	3.348	2.672	2.291	2.92	2.238	3.03	2.92	2.785	2.86	2.477	2.18	2.715	2.736	2.65	2.39	2.646	3.133	3.19	2.7	2.969	3.15	2.434	2.535	2.68	1.964	3.166	2.162	1.992	2.504	2.951	2.834	2.865	2.705	2.309	2.477	2.436	2.576	2.434	2.354	2.219	2.322	2.455	2.605	2.537	2.373	2.39	2.744	2.443	1.739	2.309	2.592	2.477	2.557	2.58	2.629	2.748	2.545
male	0.25	9.5	2.54	2.496	2.398	2.8	2.76	2.926	2.78	2.805	3.111	2.791	2.016	2.941	2.98	2.854	2.797	3.049	3.2	3.527	2.592	2.229	2.902	2.164	2.969	2.926	2.812	2.852	2.496	2.197	2.748	2.752	2.684	2.451	2.605	3.092	3.3	2.701	2.94	3.096	2.4	2.514	2.598	1.868	3.15	2.1	2.025	2.484	2.967	2.928	2.82	2.684	2.223	2.49	2.436	2.607	2.465	2.36	2.162	2.283	2.408	2.586	2.527	2.322	2.244	2.76	2.428	1.802	2.338	2.613	2.531	2.549	2.523	2.61	2.688	2.385	2.502	2.56	2.377	2.8	2.707	2.863	2.828	2.791	3.13	2.861	2.021	2.938	2.93	2.861	2.82	3.045	3.225	3.344	2.668	2.283	2.914	2.227	3.031	2.914	2.783	2.857	2.473	2.176	2.723	2.727	2.643	2.385	2.639	3.135	3.195	2.693	2.967	3.148	2.426	2.53	2.672	1.96	3.17	2.152	1.989	2.492	2.947	2.83	2.86	2.701	2.3	2.469	2.424	2.572	2.426	2.344	2.209	2.312	2.447	2.6	2.53	2.361	2.383	2.732	2.434	1.737	2.297	2.59	2.477	2.54	2.57	2.623	2.738	2.54
male	0.25	10.0	2.527	2.49	2.395	2.797	2.744	2.916	2.771	2.797	3.104	2.783	2.004	2.94	2.975	2.846	2.793	3.045	3.193	3.525	2.586	2.22	2.898	2.154	2.969	2.92	2.807	2.848	2.488	2.193	2.754	2.74	2.676	2.445	2.598	3.094	3.305	2.693	2.938	3.096	2.39	2.508	2.588	1.867	3.154	2.09	2.021	2.475	2.959	2.922	2.812	2.678	2.215	2.48	2.426	2.604	2.457	2.348	2.152	2.273	2.4	2.58	2.521	2.31	2.238	2.746	2.418	1.801	2.328	2.61	2.531	2.53	2.514	2.604	2.68	2.377	2.488	2.559	2.371	2.795	2.693	2.852	2.822	2.783	3.121	2.852	2.01	2.936	2.924	2.852	2.816	3.041	3.22	3.34	2.662	2.277	2.908	2.215	3.033	2.906	2.781	2.857	2.467	2.172	2.729	2.715	2.637	2.379	2.629	3.135	3.2	2.688	2.967	3.148	2.42	2.523	2.662	1.956	3.174	2.14	1.986	2.482	2.941	2.826	2.852	2.695	2.293	2.459	2.412	2.568	2.418	2.334	2.201	2.303	2.44	2.594	2.521	2.35	2.375	2.72	2.424	1.735	2.287	2.586	2.477	2.521	2.56	2.615	2.729	2.531
male	0.25	10.5	2.516	2.486	2.389	2.793	2.73	2.904	2.764	2.787	3.094	2.773	1.993	2.938	2.97	2.838	2.791	3.04	3.188	3.521	2.58	2.213	2.893	2.143	2.969	2.912	2.8	2.846	2.482	2.19	2.76	2.73	2.668	2.44	2.592	3.096	3.31	2.688	2.936	3.096	2.383	2.502	2.58	1.865	3.156	2.082	2.018	2.463	2.953	2.916	2.805	2.674	2.207	2.473	2.414	2.598	2.45	2.338	2.145	2.264	2.393	2.572	2.514	2.299	2.232	2.734	2.408	1.799	2.32	2.607	2.53	2.512	2.502	2.598	2.67	2.371	2.477	2.555	2.365	2.791	2.682	2.842	2.814	2.775	3.113	2.84	2.0	2.932	2.918	2.844	2.81	3.037	3.219	3.336	2.656	2.27	2.902	2.203	3.033	2.898	2.777	2.855	2.463	2.168	2.732	2.705	2.629	2.375	2.621	3.137	3.203	2.682	2.965	3.145	2.412	2.518	2.654	1.953	3.178	2.13	1.983	2.47	2.934	2.82	2.846	2.691	2.283	2.451	2.4	2.564	2.41	2.322	2.195	2.293	2.432	2.588	2.516	2.338	2.367	2.709	2.414	1.733	2.277	2.582	2.477	2.504	2.553	2.61	2.72	2.525
male	0.25	11.0	2.504	2.48	2.385	2.787	2.717	2.895	2.756	2.78	3.084	2.764	1.983	2.936	2.965	2.828	2.787	3.035	3.182	3.518	2.574	2.207	2.887	2.133	2.967	2.904	2.795	2.842	2.477	2.186	2.764	2.719	2.66	2.436	2.584	3.098	3.314	2.68	2.936	3.096	2.373	2.496	2.572	1.864	3.158	2.072	2.016	2.453	2.945	2.91	2.797	2.668	2.2	2.465	2.402	2.592	2.441	2.328	2.137	2.254	2.385	2.564	2.508	2.287	2.227	2.723	2.398	1.797	2.31	2.604	2.53	2.496	2.492	2.592	2.662	2.363	2.465	2.55	2.36	2.785	2.668	2.832	2.807	2.768	3.104	2.828	1.99	2.928	2.912	2.834	2.805	3.031	3.215	3.332	2.652	2.262	2.896	2.193	3.033	2.89	2.773	2.852	2.457	2.164	2.738	2.695	2.623	2.37	2.613	3.137	3.205	2.676	2.965	3.143	2.404	2.512	2.645	1.949	3.182	2.121	1.9795	2.459	2.928	2.814	2.838	2.686	2.275	2.443	2.39	2.559	2.404	2.312	2.188	2.283	2.424	2.582	2.508	2.326	2.36	2.697	2.404	1.731	2.27	2.578	2.475	2.488	2.543	2.604	2.71	2.52
male	0.25	11.5	2.492	2.475	2.379	2.781	2.703	2.885	2.748	2.771	3.076	2.754	1.973	2.932	2.957	2.82	2.783	3.03	3.176	3.514	2.568	2.2	2.88	2.125	2.967	2.896	2.787	2.838	2.469	2.18	2.768	2.707	2.652	2.43	2.578	3.098	3.318	2.674	2.934	3.094	2.363	2.49	2.562	1.863	3.16	2.064	2.012	2.441	2.938	2.904	2.79	2.664	2.191	2.455	2.393	2.586	2.434	2.316	2.129	2.244	2.379	2.559	2.502	2.275	2.22	2.71	2.389	1.795	2.3	2.6	2.527	2.479	2.482	2.584	2.652	2.357	2.453	2.545	2.354	2.78	2.656	2.82	2.799	2.76	3.094	2.818	1.98	2.924	2.904	2.826	2.8	3.025	3.21	3.328	2.646	2.256	2.889	2.184	3.035	2.883	2.77	2.85	2.451	2.158	2.742	2.684	2.615	2.365	2.605	3.135	3.207	2.67	2.963	3.14	2.396	2.506	2.637	1.946	3.184	2.113	1.977	2.45	2.922	2.81	2.83	2.68	2.268	2.434	2.379	2.553	2.396	2.303	2.18	2.273	2.416	2.574	2.502	2.314	2.354	2.686	2.395	1.7295	2.26	2.574	2.475	2.47	2.533	2.598	2.703	2.514
male	0.25	12.0	2.482	2.469	2.373	2.777	2.688	2.875	2.738	2.764	3.066	2.744	1.964	2.928	2.951	2.812	2.78	3.021	3.17	3.512	2.562	2.193	2.875	2.115	2.965	2.889	2.781	2.834	2.46	2.176	2.77	2.697	2.646	2.426	2.57	3.098	3.322	2.666	2.93	3.092	2.355	2.484	2.555	1.862	3.16	2.055	2.008	2.432	2.93	2.896	2.781	2.658	2.184	2.447	2.38	2.58	2.426	2.307	2.121	2.236	2.371	2.55	2.496	2.264	2.217	2.7	2.379	1.793	2.293	2.596	2.523	2.463	2.473	2.578	2.645	2.35	2.441	2.541	2.348	2.773	2.643	2.81	2.791	2.752	3.086	2.807	1.972	2.92	2.898	2.816	2.793	3.02	3.207	3.324	2.64	2.25	2.883	2.174	3.035	2.875	2.766	2.846	2.443	2.154	2.744	2.674	2.607	2.36	2.6	3.135	3.209	2.664	2.959	3.137	2.389	2.5	2.629	1.942	3.188	2.104	1.974	2.438	2.916	2.805	2.822	2.674	2.26	2.426	2.367	2.547	2.389	2.293	2.172	2.266	2.408	2.568	2.494	2.303	2.346	2.676	2.387	1.728	2.25	2.57	2.473	2.457	2.525	2.59	2.693	2.508
male	0.25	12.5	2.47	2.463	2.367	2.771	2.676	2.865	2.73	2.754	3.057	2.736	1.955	2.924	2.945	2.803	2.773	3.016	3.164	3.508	2.557	2.186	2.87	2.107	2.965	2.88	2.775	2.83	2.455	2.172	2.771	2.686	2.639	2.422	2.564	3.098	3.324	2.66	2.928	3.09	2.348	2.479	2.547	1.861	3.162	2.047	2.006	2.42	2.922	2.89	2.773	2.652	2.176	2.44	2.371	2.574	2.418	2.297	2.113	2.227	2.365	2.545	2.488	2.252	2.21	2.688	2.371	1.791	2.283	2.592	2.521	2.45	2.463	2.572	2.637	2.344	2.432	2.537	2.342	2.768	2.63	2.8	2.783	2.744	3.076	2.797	1.964	2.914	2.89	2.807	2.787	3.012	3.205	3.32	2.635	2.242	2.877	2.164	3.035	2.867	2.762	2.844	2.438	2.15	2.746	2.662	2.602	2.355	2.592	3.133	3.21	2.658	2.957	3.133	2.38	2.494	2.621	1.939	3.19	2.096	1.97	2.426	2.908	2.799	2.814	2.67	2.252	2.416	2.357	2.541	2.38	2.283	2.166	2.256	2.402	2.562	2.488	2.293	2.338	2.664	2.377	1.726	2.24	2.564	2.47	2.441	2.516	2.584	2.686	2.502
male	0.25	13.0	2.46	2.459	2.361	2.768	2.662	2.855	2.723	2.746	3.049	2.727	1.946	2.92	2.938	2.795	2.77	3.008	3.158	3.502	2.553	2.18	2.863	2.098	2.963	2.871	2.768	2.824	2.447	2.168	2.773	2.676	2.63	2.418	2.559	3.096	3.326	2.652	2.926	3.088	2.338	2.473	2.54	1.86	3.162	2.04	2.002	2.41	2.914	2.885	2.766	2.648	2.17	2.43	2.36	2.568	2.41	2.287	2.107	2.219	2.357	2.54	2.482	2.242	2.207	2.678	2.361	1.789	2.273	2.588	2.52	2.434	2.453	2.566	2.627	2.338	2.422	2.533	2.336	2.764	2.62	2.791	2.775	2.736	3.066	2.787	1.955	2.91	2.883	2.797	2.781	3.006	3.201	3.316	2.629	2.236	2.87	2.156	3.035	2.86	2.756	2.84	2.43	2.146	2.748	2.652	2.594	2.352	2.586	3.13	3.21	2.652	2.955	3.129	2.373	2.488	2.613	1.937	3.191	2.086	1.967	2.416	2.902	2.793	2.809	2.664	2.244	2.408	2.348	2.535	2.373	2.273	2.158	2.248	2.395	2.557	2.48	2.281	2.332	2.654	2.37	1.724	2.23	2.56	2.469	2.428	2.508	2.578	2.676	2.496
male	0.25	13.5	2.451	2.453	2.355	2.762	2.648	2.848	2.713	2.738	3.04	2.717	1.938	2.914	2.93	2.785	2.764	3.0	3.152	3.498	2.547	2.174	2.857	2.092	2.96	2.863	2.76	2.82	2.44	2.162	2.775	2.664	2.623	2.414	2.55	3.096	3.328	2.646	2.922	3.086	2.33	2.467	2.531	1.859	3.164	2.031	2.0	2.398	2.906	2.879	2.758	2.643	2.162	2.422	2.35	2.562	2.402	2.277	2.1	2.21	2.352	2.531	2.477	2.23	2.201	2.666	2.354	1.787	2.264	2.584	2.516	2.42	2.443	2.56	2.62	2.332	2.41	2.53	2.33	2.756	2.607	2.781	2.768	2.729	3.057	2.777	1.948	2.904	2.877	2.787	2.775	2.998	3.197	3.312	2.623	2.23	2.863	2.148	3.033	2.852	2.752	2.834	2.424	2.14	2.75	2.643	2.586	2.346	2.578	3.129	3.213	2.646	2.951	3.125	2.365	2.482	2.605	1.935	3.191	2.078	1.964	2.404	2.895	2.787	2.8	2.658	2.236	2.4	2.336	2.53	2.365	2.264	2.152	2.24	2.387	2.55	2.475	2.271	2.326	2.645	2.36	1.722	2.22	2.557	2.465	2.414	2.498	2.572	2.668	2.49
male	0.25	14.0	2.441	2.447	2.35	2.756	2.637	2.838	2.705	2.729	3.03	2.709	1.931	2.91	2.922	2.777	2.758	2.992	3.146	3.494	2.541	2.168	2.852	2.084	2.959	2.855	2.754	2.814	2.432	2.158	2.775	2.654	2.615	2.41	2.545	3.094	3.33	2.639	2.918	3.082	2.32	2.46	2.523	1.858	3.164	2.023	1.997	2.389	2.898	2.871	2.75	2.637	2.154	2.414	2.34	2.555	2.395	2.268	2.094	2.201	2.346	2.525	2.47	2.22	2.197	2.656	2.346	1.785	2.256	2.578	2.512	2.408	2.434	2.555	2.61	2.326	2.4	2.523	2.322	2.75	2.594	2.771	2.758	2.72	3.047	2.768	1.94	2.9	2.87	2.78	2.768	2.99	3.195	3.309	2.617	2.225	2.855	2.14	3.033	2.844	2.746	2.83	2.416	2.137	2.75	2.63	2.578	2.342	2.572	3.125	3.213	2.64	2.947	3.12	2.357	2.477	2.598	1.932	3.193	2.07	1.961	2.395	2.889	2.781	2.793	2.652	2.229	2.39	2.326	2.523	2.357	2.254	2.146	2.232	2.38	2.545	2.469	2.26	2.318	2.633	2.352	1.72	2.21	2.55	2.463	2.4	2.49	2.564	2.658	2.484
male	0.25	14.5	2.432	2.441	2.344	2.75	2.623	2.83	2.695	2.72	3.02	2.7	1.924	2.904	2.914	2.768	2.752	2.984	3.14	3.49	2.535	2.162	2.846	2.076	2.957	2.848	2.746	2.809	2.424	2.154	2.775	2.643	2.607	2.406	2.54	3.09	3.33	2.633	2.916	3.08	2.312	2.455	2.518	1.857	3.164	2.018	1.994	2.377	2.89	2.865	2.742	2.633	2.148	2.404	2.328	2.549	2.387	2.26	2.088	2.193	2.34	2.52	2.463	2.21	2.193	2.646	2.338	1.783	2.246	2.574	2.508	2.395	2.426	2.549	2.602	2.32	2.39	2.52	2.316	2.744	2.582	2.764	2.75	2.713	3.04	2.756	1.935	2.895	2.861	2.77	2.76	2.982	3.191	3.305	2.611	2.217	2.85	2.133	3.033	2.836	2.74	2.826	2.408	2.13	2.75	2.621	2.572	2.338	2.566	3.121	3.21	2.635	2.943	3.115	2.35	2.47	2.59	1.929	3.193	2.062	1.958	2.385	2.88	2.775	2.785	2.648	2.22	2.383	2.316	2.516	2.35	2.244	2.14	2.225	2.373	2.54	2.46	2.25	2.312	2.623	2.342	1.718	2.203	2.547	2.459	2.389	2.48	2.559	2.65	2.479
male	0.25	15.0	2.422	2.438	2.336	2.744	2.611	2.82	2.686	2.71	3.012	2.691	1.917	2.898	2.906	2.758	2.744	2.977	3.135	3.486	2.53	2.156	2.838	2.07	2.955	2.84	2.738	2.803	2.416	2.148	2.775	2.633	2.6	2.402	2.533	3.088	3.33	2.625	2.912	3.076	2.303	2.45	2.51	1.856	3.164	2.01	1.991	2.367	2.88	2.857	2.734	2.627	2.14	2.396	2.318	2.541	2.379	2.25	2.082	2.188	2.334	2.514	2.457	2.201	2.19	2.637	2.33	1.781	2.238	2.568	2.504	2.383	2.416	2.543	2.594	2.314	2.383	2.516	2.31	2.738	2.57	2.754	2.742	2.705	3.03	2.748	1.928	2.889	2.852	2.76	2.754	2.975	3.19	3.3	2.605	2.21	2.842	2.125	3.031	2.828	2.734	2.82	2.4	2.127	2.75	2.611	2.564	2.334	2.56	3.117	3.21	2.63	2.94	3.11	2.342	2.465	2.582	1.927	3.195	2.057	1.955	2.373	2.873	2.77	2.777	2.643	2.213	2.375	2.307	2.51	2.342	2.236	2.135	2.217	2.367	2.533	2.455	2.24	2.307	2.613	2.334	1.716	2.193	2.541	2.455	2.375	2.473	2.553	2.64	2.475
male	0.25	15.5	2.414	2.432	2.33	2.738	2.6	2.812	2.678	2.703	3.002	2.682	1.91	2.895	2.898	2.75	2.738	2.969	3.129	3.48	2.523	2.15	2.832	2.064	2.953	2.832	2.73	2.799	2.408	2.145	2.775	2.621	2.592	2.4	2.527	3.086	3.33	2.62	2.908	3.072	2.295	2.441	2.502	1.855	3.164	2.004	1.988	2.357	2.873	2.852	2.727	2.621	2.135	2.389	2.309	2.533	2.371	2.24	2.074	2.18	2.328	2.508	2.451	2.191	2.186	2.627	2.322	1.779	2.229	2.564	2.5	2.371	2.408	2.537	2.584	2.309	2.373	2.51	2.305	2.732	2.559	2.744	2.734	2.697	3.02	2.738	1.922	2.883	2.844	2.75	2.746	2.967	3.186	3.297	2.602	2.205	2.836	2.12	3.031	2.82	2.729	2.814	2.393	2.121	2.748	2.602	2.557	2.33	2.555	3.113	3.209	2.625	2.936	3.105	2.334	2.459	2.574	1.925	3.195	2.049	1.952	2.363	2.867	2.764	2.77	2.637	2.205	2.367	2.295	2.502	2.334	2.227	2.129	2.209	2.361	2.527	2.45	2.23	2.3	2.604	2.326	1.714	2.186	2.535	2.453	2.365	2.465	2.547	2.633	2.469
male	0.25	16.0	2.404	2.426	2.324	2.734	2.588	2.805	2.668	2.693	2.992	2.674	1.904	2.889	2.889	2.74	2.732	2.959	3.123	3.477	2.52	2.145	2.826	2.059	2.95	2.824	2.725	2.791	2.4	2.14	2.773	2.611	2.586	2.396	2.521	3.082	3.33	2.611	2.904	3.068	2.287	2.436	2.496	1.855	3.164	1.997	1.985	2.346	2.865	2.846	2.719	2.617	2.127	2.38	2.299	2.527	2.363	2.232	2.068	2.172	2.322	2.502	2.445	2.184	2.184	2.617	2.314	1.777	2.22	2.559	2.494	2.361	2.398	2.533	2.576	2.305	2.365	2.506	2.297	2.727	2.549	2.736	2.725	2.69	3.01	2.729	1.917	2.875	2.836	2.74	2.738	2.957	3.182	3.293	2.596	2.201	2.83	2.113	3.03	2.812	2.723	2.809	2.385	2.117	2.748	2.59	2.549	2.326	2.55	3.11	3.207	2.62	2.932	3.1	2.326	2.453	2.568	1.923	3.195	2.043	1.949	2.354	2.86	2.758	2.762	2.63	2.2	2.357	2.287	2.494	2.326	2.217	2.123	2.203	2.354	2.521	2.443	2.22	2.295	2.594	2.318	1.712	2.176	2.53	2.45	2.354	2.455	2.541	2.623	2.463
male	0.25	16.5	2.396	2.422	2.316	2.729	2.578	2.795	2.66	2.686	2.982	2.666	1.898	2.883	2.88	2.732	2.725	2.951	3.12	3.473	2.514	2.14	2.82	2.053	2.947	2.814	2.717	2.785	2.39	2.135	2.771	2.602	2.578	2.395	2.518	3.078	3.33	2.605	2.9	3.064	2.28	2.43	2.488	1.8545	3.164	1.99	1.982	2.336	2.857	2.838	2.71	2.611	2.121	2.373	2.29	2.52	2.355	2.225	2.064	2.166	2.316	2.496	2.44	2.174	2.18	2.61	2.307	1.775	2.21	2.553	2.49	2.352	2.39	2.527	2.568	2.299	2.355	2.5	2.291	2.72	2.537	2.727	2.717	2.682	3.0	2.719	1.911	2.87	2.828	2.73	2.73	2.95	3.18	3.287	2.59	2.195	2.822	2.105	3.027	2.805	2.717	2.805	2.375	2.113	2.746	2.58	2.541	2.322	2.545	3.105	3.205	2.613	2.928	3.094	2.318	2.447	2.56	1.921	3.195	2.035	1.946	2.344	2.852	2.75	2.754	2.627	2.191	2.35	2.277	2.488	2.318	2.209	2.117	2.195	2.348	2.516	2.438	2.21	2.29	2.586	2.31	1.711	2.168	2.525	2.445	2.342	2.447	2.535	2.615	2.459
male	0.25	17.0	2.389	2.416	2.31	2.723	2.566	2.787	2.65	2.676	2.975	2.656	1.893	2.875	2.873	2.723	2.717	2.941	3.113	3.467	2.508	2.135	2.814	2.047	2.945	2.807	2.709	2.78	2.383	2.13	2.77	2.59	2.57	2.393	2.512	3.074	3.328	2.6	2.896	3.059	2.27	2.424	2.482	1.854	3.164	1.984	1.9795	2.326	2.848	2.832	2.703	2.607	2.115	2.365	2.281	2.512	2.348	2.215	2.059	2.158	2.312	2.49	2.434	2.166	2.176	2.602	2.299	1.773	2.203	2.549	2.484	2.342	2.383	2.521	2.56	2.293	2.348	2.496	2.285	2.713	2.525	2.719	2.709	2.674	2.992	2.71	1.906	2.863	2.818	2.72	2.723	2.94	3.176	3.283	2.584	2.19	2.816	2.102	3.027	2.797	2.709	2.799	2.367	2.107	2.744	2.57	2.535	2.318	2.54	3.1	3.203	2.607	2.922	3.088	2.31	2.441	2.553	1.919	3.195	2.03	1.943	2.334	2.844	2.744	2.746	2.621	2.186	2.342	2.268	2.48	2.31	2.201	2.111	2.19	2.342	2.51	2.432	2.201	2.283	2.576	2.303	1.709	2.158	2.52	2.44	2.332	2.44	2.53	2.607	2.453
male	0.25	17.5	2.38	2.41	2.305	2.717	2.557	2.78	2.64	2.668	2.965	2.648	1.888	2.87	2.863	2.715	2.71	2.934	3.107	3.463	2.504	2.13	2.809	2.043	2.941	2.799	2.701	2.773	2.375	2.127	2.768	2.58	2.562	2.39	2.506	3.07	3.326	2.592	2.893	3.055	2.262	2.416	2.477	1.854	3.162	1.979	1.977	2.316	2.84	2.824	2.695	2.602	2.11	2.357	2.271	2.504	2.342	2.207	2.053	2.152	2.307	2.484	2.428	2.158	2.174	2.592	2.293	1.772	2.193	2.543	2.48	2.332	2.375	2.516	2.55	2.29	2.34	2.49	2.28	2.707	2.516	2.71	2.701	2.666	2.982	2.701	1.902	2.857	2.81	2.713	2.715	2.932	3.174	3.28	2.578	2.184	2.81	2.096	3.025	2.79	2.703	2.791	2.36	2.104	2.74	2.56	2.527	2.314	2.535	3.094	3.201	2.602	2.918	3.082	2.303	2.436	2.547	1.917	3.195	2.023	1.94	2.324	2.836	2.738	2.738	2.615	2.178	2.334	2.258	2.473	2.303	2.191	2.107	2.182	2.336	2.504	2.424	2.191	2.277	2.566	2.297	1.707	2.15	2.514	2.436	2.322	2.432	2.523	2.6	2.447
male	0.25	18.0	2.373	2.406	2.297	2.71	2.545	2.773	2.633	2.658	2.955	2.64	1.883	2.863	2.855	2.705	2.703	2.924	3.102	3.457	2.498	2.125	2.803	2.037	2.94	2.791	2.693	2.768	2.367	2.121	2.766	2.57	2.557	2.387	2.5	3.066	3.324	2.586	2.887	3.049	2.254	2.41	2.469	1.853	3.162	1.973	1.975	2.307	2.832	2.818	2.688	2.596	2.104	2.35	2.262	2.498	2.334	2.2	2.049	2.146	2.3	2.479	2.422	2.15	2.17	2.584	2.285	1.7705	2.186	2.537	2.475	2.322	2.367	2.512	2.543	2.283	2.332	2.486	2.271	2.701	2.504	2.701	2.693	2.658	2.973	2.693	1.898	2.85	2.8	2.703	2.709	2.922	3.17	3.275	2.572	2.18	2.803	2.09	3.023	2.781	2.695	2.785	2.35	2.098	2.738	2.55	2.52	2.312	2.53	3.09	3.197	2.598	2.914	3.074	2.295	2.43	2.541	1.915	3.193	2.018	1.9375	2.314	2.83	2.73	2.73	2.611	2.172	2.326	2.25	2.465	2.295	2.184	2.102	2.176	2.33	2.5	2.418	2.184	2.273	2.559	2.29	1.706	2.143	2.508	2.432	2.312	2.424	2.518	2.59	2.443
male	0.25	18.5	2.365	2.4	2.291	2.705	2.535	2.766	2.623	2.65	2.947	2.633	1.879	2.857	2.846	2.697	2.695	2.914	3.098	3.453	2.494	2.121	2.797	2.033	2.936	2.783	2.686	2.76	2.36	2.117	2.762	2.56	2.549	2.385	2.496	3.062	3.322	2.58	2.883	3.045	2.246	2.404	2.463	1.852	3.162	1.968	1.972	2.297	2.822	2.81	2.68	2.592	2.096	2.342	2.254	2.49	2.326	2.191	2.043	2.14	2.297	2.475	2.416	2.143	2.168	2.576	2.28	1.769	2.178	2.531	2.469	2.314	2.36	2.506	2.535	2.28	2.326	2.482	2.266	2.695	2.494	2.693	2.684	2.65	2.965	2.686	1.895	2.844	2.793	2.693	2.701	2.914	3.168	3.271	2.566	2.174	2.797	2.086	3.021	2.773	2.69	2.78	2.342	2.094	2.736	2.541	2.514	2.309	2.525	3.084	3.195	2.592	2.908	3.068	2.287	2.424	2.533	1.913	3.193	2.012	1.935	2.305	2.822	2.725	2.723	2.605	2.164	2.318	2.24	2.459	2.287	2.176	2.098	2.17	2.324	2.494	2.414	2.174	2.268	2.55	2.281	1.704	2.133	2.502	2.426	2.305	2.416	2.512	2.582	2.438
male	0.25	19.0	2.357	2.396	2.285	2.7	2.525	2.758	2.613	2.643	2.938	2.625	1.874	2.85	2.838	2.688	2.688	2.906	3.092	3.45	2.488	2.117	2.791	2.03	2.934	2.775	2.68	2.754	2.352	2.113	2.76	2.55	2.541	2.383	2.49	3.059	3.32	2.574	2.879	3.04	2.238	2.396	2.457	1.852	3.16	1.962	1.969	2.287	2.814	2.805	2.672	2.586	2.092	2.334	2.244	2.482	2.32	2.186	2.04	2.135	2.291	2.469	2.41	2.135	2.166	2.57	2.271	1.767	2.17	2.525	2.463	2.307	2.352	2.5	2.527	2.273	2.318	2.477	2.26	2.688	2.484	2.686	2.676	2.643	2.955	2.676	1.891	2.836	2.783	2.686	2.693	2.904	3.164	3.266	2.56	2.168	2.791	2.08	3.02	2.766	2.684	2.773	2.334	2.09	2.732	2.533	2.506	2.305	2.521	3.078	3.191	2.586	2.904	3.062	2.28	2.418	2.527	1.912	3.191	2.008	1.932	2.297	2.814	2.719	2.717	2.6	2.158	2.31	2.232	2.451	2.28	2.168	2.092	2.164	2.318	2.488	2.408	2.166	2.262	2.543	2.275	1.702	2.125	2.496	2.422	2.295	2.408	2.506	2.574	2.434
male	0.25	19.5	2.352	2.393	2.277	2.693	2.516	2.75	2.605	2.633	2.93	2.62	1.87	2.844	2.828	2.68	2.68	2.896	3.088	3.443	2.484	2.111	2.787	2.025	2.932	2.77	2.672	2.748	2.344	2.107	2.756	2.541	2.535	2.38	2.484	3.053	3.318	2.568	2.875	3.035	2.23	2.39	2.451	1.851	3.16	1.957	1.967	2.28	2.807	2.799	2.666	2.582	2.086	2.326	2.236	2.475	2.312	2.178	2.035	2.129	2.287	2.463	2.404	2.127	2.162	2.562	2.266	1.765	2.162	2.52	2.459	2.299	2.344	2.496	2.52	2.27	2.312	2.473	2.254	2.682	2.475	2.678	2.668	2.635	2.947	2.668	1.887	2.83	2.775	2.676	2.686	2.895	3.16	3.262	2.557	2.164	2.785	2.076	3.02	2.758	2.676	2.768	2.326	2.084	2.729	2.523	2.5	2.3	2.516	3.072	3.188	2.58	2.898	3.057	2.271	2.412	2.521	1.91	3.191	2.002	1.929	2.287	2.807	2.713	2.709	2.596	2.152	2.303	2.225	2.443	2.273	2.16	2.088	2.158	2.312	2.484	2.402	2.158	2.258	2.533	2.27	1.701	2.117	2.49	2.418	2.287	2.402	2.5	2.566	2.43
male	0.25	20.0	2.344	2.387	2.271	2.688	2.508	2.744	2.596	2.625	2.92	2.611	1.866	2.836	2.82	2.67	2.674	2.887	3.082	3.44	2.479	2.107	2.781	2.021	2.928	2.762	2.664	2.74	2.336	2.104	2.754	2.533	2.53	2.379	2.48	3.049	3.316	2.56	2.87	3.03	2.225	2.385	2.445	1.851	3.158	1.952	1.964	2.27	2.799	2.791	2.658	2.576	2.08	2.318	2.229	2.469	2.307	2.17	2.03	2.123	2.283	2.459	2.398	2.121	2.16	2.555	2.26	1.764	2.154	2.514	2.453	2.291	2.338	2.49	2.512	2.266	2.305	2.469	2.248	2.676	2.465	2.67	2.66	2.627	2.938	2.66	1.884	2.822	2.768	2.666	2.678	2.887	3.158	3.258	2.55	2.16	2.78	2.072	3.018	2.75	2.67	2.76	2.316	2.08	2.725	2.514	2.492	2.299	2.512	3.066	3.186	2.576	2.895	3.05	2.266	2.406	2.516	1.909	3.19	1.997	1.927	2.28	2.8	2.705	2.701	2.59	2.146	2.297	2.217	2.436	2.266	2.152	2.084	2.152	2.309	2.479	2.396	2.15	2.252	2.527	2.262	1.699	2.11	2.486	2.412	2.28	2.395	2.494	2.559	2.424
male	0.25	20.5	2.338	2.383	2.266	2.682	2.498	2.738	2.588	2.617	2.912	2.604	1.863	2.83	2.81	2.662	2.666	2.879	3.078	3.434	2.475	2.104	2.775	2.018	2.926	2.754	2.656	2.734	2.328	2.1	2.75	2.523	2.521	2.377	2.475	3.043	3.312	2.555	2.865	3.023	2.217	2.379	2.44	1.851	3.158	1.947	1.962	2.262	2.791	2.785	2.65	2.572	2.074	2.312	2.22	2.46	2.299	2.164	2.025	2.117	2.28	2.453	2.395	2.115	2.158	2.549	2.254	1.762	2.146	2.508	2.447	2.285	2.33	2.486	2.506	2.26	2.299	2.463	2.242	2.67	2.455	2.664	2.652	2.62	2.93	2.652	1.881	2.816	2.758	2.658	2.67	2.877	3.154	3.254	2.545	2.154	2.773	2.068	3.016	2.742	2.662	2.754	2.309	2.076	2.723	2.506	2.486	2.295	2.508	3.06	3.182	2.57	2.889	3.043	2.258	2.4	2.51	1.907	3.19	1.992	1.924	2.27	2.793	2.7	2.693	2.586	2.14	2.29	2.209	2.43	2.258	2.146	2.08	2.146	2.303	2.475	2.39	2.143	2.248	2.52	2.256	1.698	2.104	2.48	2.408	2.271	2.387	2.49	2.553	2.42
male	0.25	21.0	2.332	2.379	2.26	2.676	2.49	2.73	2.58	2.61	2.904	2.598	1.859	2.824	2.803	2.654	2.658	2.87	3.072	3.43	2.47	2.1	2.77	2.016	2.922	2.746	2.65	2.729	2.322	2.096	2.746	2.516	2.516	2.375	2.47	3.04	3.31	2.549	2.861	3.02	2.209	2.373	2.434	1.85	3.156	1.942	1.959	2.252	2.781	2.78	2.645	2.566	2.068	2.305	2.213	2.453	2.293	2.156	2.021	2.113	2.273	2.45	2.389	2.107	2.156	2.543	2.248	1.761	2.139	2.502	2.441	2.28	2.324	2.482	2.498	2.256	2.293	2.459	2.236	2.664	2.445	2.656	2.646	2.613	2.92	2.645	1.878	2.809	2.75	2.648	2.662	2.87	3.152	3.25	2.541	2.15	2.768	2.064	3.014	2.736	2.656	2.748	2.3	2.072	2.719	2.498	2.48	2.293	2.504	3.055	3.178	2.566	2.885	3.037	2.25	2.395	2.504	1.906	3.188	1.987	1.922	2.262	2.785	2.693	2.688	2.58	2.135	2.283	2.201	2.422	2.252	2.139	2.074	2.14	2.297	2.469	2.387	2.135	2.244	2.512	2.25	1.697	2.096	2.475	2.402	2.264	2.38	2.484	2.545	2.414
male	0.25	21.5	2.326	2.375	2.254	2.672	2.482	2.725	2.572	2.602	2.896	2.59	1.856	2.816	2.793	2.646	2.65	2.861	3.068	3.424	2.467	2.096	2.766	2.012	2.92	2.74	2.643	2.72	2.314	2.092	2.742	2.506	2.51	2.373	2.465	3.033	3.309	2.545	2.857	3.014	2.203	2.367	2.428	1.85	3.156	1.938	1.957	2.244	2.773	2.771	2.637	2.562	2.064	2.297	2.205	2.447	2.287	2.15	2.018	2.107	2.27	2.443	2.383	2.102	2.152	2.535	2.242	1.759	2.133	2.496	2.436	2.271	2.318	2.477	2.49	2.252	2.287	2.455	2.23	2.656	2.438	2.648	2.639	2.605	2.912	2.639	1.875	2.803	2.742	2.64	2.654	2.86	3.148	3.246	2.535	2.146	2.762	2.06	3.012	2.729	2.648	2.74	2.293	2.066	2.715	2.488	2.473	2.29	2.5	3.049	3.174	2.56	2.879	3.031	2.244	2.39	2.498	1.905	3.188	1.983	1.919	2.254	2.78	2.688	2.68	2.576	2.129	2.275	2.193	2.416	2.244	2.133	2.07	2.137	2.293	2.465	2.38	2.127	2.238	2.504	2.244	1.695	2.088	2.469	2.398	2.258	2.373	2.48	2.537	2.41
male	0.25	22.0	2.32	2.371	2.248	2.666	2.475	2.719	2.562	2.594	2.887	2.584	1.854	2.81	2.785	2.639	2.645	2.852	3.062	3.42	2.463	2.092	2.762	2.01	2.918	2.732	2.637	2.715	2.307	2.088	2.738	2.498	2.504	2.371	2.46	3.03	3.305	2.54	2.854	3.008	2.195	2.36	2.424	1.85	3.154	1.934	1.955	2.236	2.768	2.766	2.63	2.559	2.059	2.291	2.197	2.44	2.281	2.145	2.014	2.104	2.266	2.44	2.379	2.096	2.15	2.53	2.236	1.757	2.125	2.49	2.432	2.266	2.312	2.473	2.484	2.246	2.283	2.451	2.225	2.65	2.43	2.643	2.63	2.6	2.904	2.63	1.873	2.795	2.732	2.633	2.646	2.852	3.146	3.24	2.531	2.143	2.758	2.059	3.01	2.723	2.643	2.734	2.285	2.062	2.71	2.48	2.467	2.287	2.496	3.043	3.17	2.557	2.875	3.025	2.236	2.385	2.492	1.904	3.186	1.979	1.917	2.246	2.771	2.68	2.674	2.57	2.123	2.27	2.188	2.408	2.238	2.125	2.068	2.13	2.287	2.459	2.377	2.12	2.234	2.498	2.238	1.694	2.082	2.463	2.393	2.25	2.367	2.475	2.531	2.406
male	0.25	22.5	2.314	2.367	2.242	2.66	2.467	2.713	2.555	2.586	2.879	2.576	1.851	2.805	2.777	2.63	2.637	2.844	3.059	3.414	2.459	2.09	2.756	2.006	2.914	2.727	2.63	2.709	2.3	2.084	2.734	2.49	2.498	2.37	2.455	3.025	3.303	2.533	2.85	3.004	2.19	2.355	2.418	1.849	3.154	1.93	1.952	2.229	2.76	2.76	2.625	2.553	2.055	2.285	2.191	2.434	2.275	2.139	2.012	2.098	2.262	2.436	2.373	2.09	2.148	2.525	2.23	1.756	2.12	2.486	2.426	2.26	2.307	2.469	2.477	2.242	2.277	2.447	2.22	2.645	2.42	2.635	2.623	2.592	2.896	2.623	1.87	2.79	2.725	2.625	2.64	2.844	3.143	3.236	2.525	2.139	2.752	2.055	3.01	2.715	2.637	2.729	2.28	2.059	2.707	2.473	2.46	2.283	2.49	3.037	3.168	2.55	2.871	3.02	2.23	2.379	2.486	1.902	3.186	1.975	1.914	2.238	2.766	2.674	2.666	2.566	2.117	2.262	2.18	2.402	2.232	2.12	2.064	2.127	2.283	2.455	2.371	2.113	2.23	2.492	2.232	1.693	2.076	2.459	2.389	2.244	2.361	2.47	2.523	2.402
male	0.25	23.0	2.31	2.363	2.236	2.656	2.459	2.705	2.547	2.578	2.873	2.57	1.848	2.797	2.77	2.623	2.629	2.836	3.055	3.41	2.455	2.086	2.752	2.004	2.912	2.72	2.623	2.703	2.295	2.08	2.732	2.482	2.492	2.367	2.451	3.02	3.3	2.527	2.846	2.998	2.184	2.35	2.412	1.849	3.152	1.926	1.95	2.22	2.752	2.754	2.617	2.549	2.049	2.28	2.184	2.428	2.27	2.133	2.008	2.094	2.258	2.432	2.37	2.086	2.146	2.52	2.225	1.755	2.111	2.48	2.42	2.256	2.3	2.465	2.47	2.238	2.271	2.443	2.215	2.639	2.412	2.629	2.617	2.586	2.89	2.617	1.868	2.783	2.717	2.617	2.633	2.836	3.139	3.232	2.521	2.135	2.748	2.05	3.008	2.709	2.63	2.723	2.271	2.055	2.703	2.467	2.455	2.281	2.486	3.031	3.164	2.547	2.867	3.014	2.223	2.375	2.48	1.901	3.184	1.971	1.912	2.232	2.758	2.668	2.66	2.562	2.113	2.256	2.174	2.396	2.227	2.113	2.06	2.123	2.28	2.451	2.367	2.107	2.227	2.484	2.227	1.691	2.068	2.453	2.383	2.238	2.355	2.465	2.518	2.396
male	0.25	23.5	2.305	2.36	2.232	2.65	2.453	2.7	2.541	2.57	2.865	2.564	1.845	2.791	2.762	2.615	2.623	2.828	3.049	3.406	2.451	2.082	2.748	2.002	2.91	2.713	2.617	2.697	2.287	2.076	2.729	2.477	2.486	2.365	2.445	3.016	3.297	2.523	2.842	2.994	2.178	2.344	2.408	1.849	3.152	1.922	1.948	2.213	2.744	2.748	2.611	2.545	2.045	2.271	2.178	2.422	2.266	2.127	2.004	2.09	2.256	2.428	2.365	2.08	2.145	2.514	2.22	1.753	2.105	2.475	2.414	2.25	2.295	2.46	2.465	2.234	2.268	2.44	2.21	2.635	2.406	2.623	2.611	2.58	2.883	2.611	1.865	2.775	2.709	2.61	2.627	2.828	3.137	3.229	2.518	2.13	2.742	2.049	3.006	2.703	2.625	2.717	2.266	2.053	2.7	2.459	2.451	2.277	2.482	3.025	3.16	2.543	2.861	3.008	2.217	2.37	2.475	1.9	3.184	1.967	1.91	2.225	2.752	2.662	2.654	2.559	2.107	2.25	2.168	2.39	2.22	2.107	2.057	2.117	2.273	2.447	2.363	2.1	2.223	2.479	2.223	1.69	2.062	2.447	2.379	2.232	2.35	2.46	2.512	2.393
male	0.25	24.0	2.3	2.355	2.227	2.645	2.445	2.695	2.533	2.564	2.857	2.559	1.842	2.785	2.754	2.61	2.617	2.82	3.045	3.4	2.447	2.08	2.744	1.999	2.908	2.707	2.611	2.691	2.281	2.074	2.725	2.469	2.482	2.363	2.441	3.012	3.295	2.518	2.838	2.988	2.172	2.338	2.402	1.849	3.15	1.918	1.946	2.207	2.738	2.742	2.605	2.541	2.041	2.266	2.172	2.416	2.26	2.121	2.002	2.086	2.252	2.424	2.36	2.076	2.143	2.508	2.215	1.752	2.1	2.47	2.41	2.244	2.29	2.457	2.459	2.23	2.264	2.438	2.205	2.629	2.398	2.617	2.604	2.574	2.875	2.605	1.863	2.77	2.701	2.602	2.621	2.82	3.133	3.225	2.514	2.127	2.738	2.045	3.004	2.697	2.62	2.71	2.258	2.049	2.695	2.453	2.445	2.275	2.479	3.021	3.156	2.54	2.857	3.002	2.21	2.365	2.47	1.899	3.182	1.963	1.908	2.219	2.746	2.656	2.646	2.555	2.104	2.244	2.162	2.385	2.215	2.102	2.055	2.113	2.27	2.443	2.36	2.094	2.217	2.473	2.217	1.689	2.057	2.443	2.373	2.227	2.344	2.457	2.506	2.389
male	0.25	24.5	2.295	2.354	2.223	2.64	2.44	2.69	2.525	2.557	2.852	2.553	1.84	2.78	2.746	2.602	2.61	2.812	3.041	3.396	2.443	2.076	2.74	1.996	2.906	2.701	2.605	2.686	2.275	2.07	2.72	2.463	2.477	2.361	2.436	3.006	3.293	2.514	2.834	2.984	2.166	2.332	2.398	1.848	3.15	1.914	1.944	2.2	2.73	2.736	2.6	2.537	2.037	2.262	2.166	2.41	2.256	2.117	1.998	2.082	2.248	2.42	2.355	2.07	2.14	2.504	2.21	1.751	2.094	2.465	2.404	2.24	2.285	2.453	2.451	2.225	2.26	2.434	2.201	2.623	2.393	2.611	2.598	2.568	2.87	2.598	1.86	2.764	2.695	2.594	2.613	2.812	3.129	3.22	2.51	2.123	2.734	2.043	3.004	2.691	2.613	2.705	2.252	2.045	2.693	2.445	2.44	2.273	2.475	3.016	3.154	2.533	2.854	2.996	2.205	2.36	2.465	1.898	3.182	1.959	1.906	2.213	2.74	2.652	2.64	2.55	2.098	2.238	2.156	2.379	2.209	2.098	2.05	2.11	2.266	2.44	2.354	2.09	2.213	2.469	2.213	1.688	2.05	2.438	2.37	2.22	2.338	2.453	2.5	2.385
male	0.25	25.0	2.291	2.35	2.219	2.635	2.434	2.684	2.52	2.55	2.844	2.549	1.837	2.773	2.74	2.596	2.604	2.805	3.037	3.393	2.441	2.074	2.736	1.994	2.904	2.695	2.602	2.682	2.271	2.066	2.719	2.457	2.473	2.36	2.432	3.002	3.291	2.508	2.83	2.979	2.16	2.328	2.393	1.848	3.15	1.91	1.942	2.193	2.725	2.73	2.594	2.533	2.033	2.256	2.16	2.404	2.25	2.111	1.995	2.078	2.244	2.416	2.352	2.066	2.139	2.5	2.205	1.749	2.088	2.459	2.4	2.234	2.28	2.45	2.447	2.22	2.256	2.43	2.197	2.617	2.385	2.605	2.592	2.562	2.863	2.592	1.858	2.758	2.688	2.588	2.607	2.807	3.127	3.217	2.506	2.12	2.73	2.041	3.002	2.686	2.607	2.701	2.246	2.043	2.69	2.44	2.436	2.27	2.47	3.01	3.15	2.53	2.85	2.99	2.2	2.355	2.46	1.897	3.18	1.955	1.904	2.205	2.734	2.646	2.635	2.547	2.094	2.234	2.152	2.373	2.203	2.092	2.049	2.105	2.262	2.436	2.35	2.084	2.209	2.463	2.207	1.6875	2.047	2.434	2.365	2.215	2.332	2.45	2.494	2.38
male	0.25	25.5	2.287	2.348	2.215	2.63	2.428	2.678	2.514	2.545	2.838	2.543	1.835	2.768	2.732	2.59	2.598	2.799	3.033	3.389	2.438	2.07	2.734	1.992	2.902	2.691	2.596	2.676	2.266	2.064	2.715	2.451	2.469	2.357	2.426	2.998	3.29	2.504	2.828	2.975	2.154	2.322	2.389	1.848	3.148	1.907	1.94	2.188	2.719	2.727	2.59	2.53	2.03	2.25	2.156	2.398	2.246	2.107	1.993	2.074	2.242	2.412	2.348	2.062	2.135	2.494	2.201	1.748	2.084	2.455	2.395	2.23	2.275	2.445	2.441	2.217	2.252	2.428	2.193	2.613	2.379	2.6	2.586	2.557	2.855	2.586	1.856	2.752	2.682	2.58	2.602	2.799	3.123	3.213	2.502	2.117	2.727	2.037	3.002	2.68	2.604	2.695	2.24	2.04	2.686	2.434	2.432	2.268	2.467	3.006	3.148	2.525	2.848	2.986	2.193	2.352	2.455	1.896	3.18	1.952	1.902	2.2	2.729	2.64	2.629	2.543	2.09	2.229	2.146	2.367	2.2	2.088	2.045	2.102	2.258	2.432	2.346	2.078	2.205	2.457	2.203	1.687	2.041	2.43	2.361	2.21	2.328	2.445	2.488	2.375
male	0.25	26.0	2.283	2.346	2.21	2.627	2.424	2.674	2.508	2.54	2.832	2.537	1.832	2.762	2.727	2.584	2.594	2.793	3.027	3.385	2.436	2.068	2.73	1.989	2.9	2.686	2.59	2.67	2.262	2.06	2.71	2.445	2.465	2.355	2.422	2.994	3.285	2.5	2.824	2.97	2.148	2.318	2.383	1.848	3.148	1.903	1.938	2.182	2.713	2.72	2.584	2.525	2.025	2.246	2.15	2.395	2.242	2.104	1.99	2.07	2.238	2.408	2.344	2.059	2.133	2.49	2.197	1.747	2.078	2.451	2.39	2.227	2.27	2.441	2.436	2.213	2.248	2.424	2.19	2.607	2.373	2.594	2.58	2.55	2.85	2.582	1.8545	2.746	2.676	2.574	2.596	2.793	3.12	3.209	2.498	2.113	2.725	2.035	3.0	2.676	2.598	2.69	2.236	2.037	2.684	2.428	2.426	2.266	2.463	3.002	3.145	2.521	2.844	2.98	2.188	2.346	2.451	1.896	3.178	1.948	1.9	2.195	2.723	2.635	2.625	2.54	2.086	2.223	2.143	2.363	2.193	2.082	2.043	2.098	2.254	2.428	2.342	2.074	2.203	2.453	2.2	1.686	2.035	2.424	2.357	2.205	2.322	2.441	2.482	2.371
male	0.25	26.5	2.281	2.342	2.207	2.621	2.418	2.668	2.502	2.533	2.826	2.533	1.83	2.758	2.72	2.578	2.588	2.785	3.023	3.379	2.432	2.064	2.729	1.987	2.9	2.682	2.586	2.666	2.256	2.059	2.709	2.44	2.46	2.354	2.416	2.99	3.283	2.496	2.82	2.967	2.145	2.312	2.379	1.848	3.148	1.9	1.937	2.176	2.707	2.715	2.578	2.521	2.021	2.24	2.146	2.389	2.238	2.1	1.988	2.068	2.236	2.404	2.34	2.055	2.13	2.486	2.193	1.746	2.074	2.445	2.387	2.223	2.266	2.44	2.432	2.209	2.246	2.422	2.186	2.604	2.37	2.59	2.576	2.547	2.844	2.576	1.852	2.742	2.668	2.568	2.592	2.787	3.117	3.205	2.494	2.111	2.72	2.033	3.0	2.67	2.594	2.686	2.23	2.033	2.68	2.424	2.422	2.264	2.459	2.996	3.143	2.518	2.84	2.977	2.184	2.342	2.445	1.8955	3.178	1.945	1.898	2.19	2.717	2.63	2.62	2.535	2.082	2.219	2.139	2.357	2.19	2.078	2.041	2.094	2.25	2.424	2.34	2.068	2.2	2.45	2.195	1.685	2.031	2.42	2.352	2.201	2.318	2.438	2.479	2.367
male	0.25	27.0	2.277	2.34	2.203	2.617	2.414	2.664	2.496	2.527	2.82	2.53	1.827	2.752	2.713	2.572	2.582	2.78	3.02	3.375	2.43	2.062	2.727	1.985	2.898	2.676	2.582	2.662	2.252	2.057	2.705	2.434	2.457	2.352	2.412	2.988	3.281	2.492	2.818	2.963	2.14	2.309	2.375	1.848	3.148	1.897	1.935	2.17	2.701	2.71	2.574	2.52	2.018	2.236	2.143	2.385	2.234	2.096	1.985	2.064	2.232	2.402	2.338	2.05	2.129	2.482	2.19	1.745	2.068	2.441	2.383	2.219	2.262	2.436	2.426	2.205	2.242	2.42	2.184	2.6	2.363	2.584	2.57	2.541	2.84	2.57	1.85	2.736	2.662	2.562	2.586	2.781	3.113	3.201	2.492	2.107	2.719	2.031	3.0	2.666	2.59	2.68	2.227	2.031	2.678	2.418	2.418	2.262	2.453	2.992	3.14	2.514	2.838	2.973	2.178	2.338	2.441	1.895	3.178	1.941	1.896	2.184	2.71	2.625	2.613	2.531	2.078	2.215	2.135	2.354	2.186	2.074	2.037	2.092	2.246	2.422	2.336	2.064	2.195	2.445	2.19	1.684	2.027	2.416	2.348	2.195	2.314	2.434	2.473	2.363
male	0.25	27.5	2.273	2.338	2.201	2.613	2.408	2.658	2.49	2.521	2.814	2.523	1.825	2.746	2.707	2.566	2.578	2.775	3.016	3.371	2.428	2.06	2.723	1.983	2.896	2.672	2.576	2.656	2.248	2.055	2.703	2.43	2.453	2.35	2.408	2.984	3.28	2.488	2.816	2.959	2.135	2.305	2.371	1.848	3.146	1.895	1.934	2.164	2.695	2.705	2.568	2.516	2.016	2.23	2.139	2.38	2.23	2.092	1.983	2.062	2.23	2.398	2.334	2.049	2.127	2.479	2.186	1.744	2.064	2.438	2.379	2.215	2.258	2.432	2.422	2.201	2.24	2.418	2.18	2.594	2.36	2.58	2.566	2.537	2.834	2.566	1.848	2.73	2.656	2.557	2.582	2.775	3.11	3.197	2.488	2.105	2.715	2.027	2.998	2.66	2.584	2.676	2.223	2.03	2.674	2.414	2.416	2.258	2.45	2.988	3.139	2.512	2.834	2.969	2.174	2.334	2.438	1.894	3.178	1.938	1.8955	2.18	2.707	2.621	2.61	2.53	2.074	2.209	2.13	2.35	2.182	2.07	2.035	2.088	2.242	2.418	2.332	2.06	2.191	2.44	2.186	1.684	2.021	2.412	2.346	2.191	2.31	2.432	2.469	2.36
male	0.25	28.0	2.271	2.336	2.197	2.61	2.404	2.654	2.484	2.518	2.81	2.52	1.823	2.742	2.701	2.56	2.572	2.77	3.012	3.367	2.424	2.059	2.72	1.981	2.896	2.668	2.572	2.652	2.244	2.053	2.701	2.426	2.451	2.346	2.402	2.98	3.28	2.484	2.812	2.955	2.13	2.3	2.365	1.848	3.146	1.891	1.932	2.16	2.69	2.701	2.564	2.512	2.012	2.227	2.135	2.377	2.229	2.088	1.981	2.059	2.227	2.396	2.33	2.045	2.125	2.475	2.182	1.743	2.06	2.434	2.373	2.21	2.254	2.43	2.416	2.197	2.236	2.416	2.178	2.59	2.354	2.574	2.56	2.531	2.828	2.56	1.846	2.727	2.65	2.55	2.576	2.771	3.107	3.193	2.486	2.102	2.713	2.025	2.998	2.656	2.58	2.672	2.219	2.027	2.672	2.41	2.412	2.256	2.445	2.984	3.135	2.508	2.832	2.965	2.168	2.33	2.434	1.893	3.176	1.936	1.894	2.174	2.701	2.617	2.604	2.525	2.07	2.205	2.127	2.346	2.178	2.066	2.033	2.084	2.24	2.414	2.328	2.057	2.188	2.438	2.184	1.683	2.018	2.408	2.342	2.188	2.307	2.428	2.465	2.355
male	0.25	28.5	2.27	2.334	2.195	2.605	2.4	2.65	2.48	2.512	2.805	2.516	1.821	2.736	2.697	2.557	2.568	2.764	3.008	3.363	2.422	2.057	2.719	1.98	2.895	2.664	2.568	2.648	2.242	2.05	2.697	2.422	2.447	2.344	2.398	2.979	3.277	2.48	2.81	2.951	2.127	2.297	2.361	1.847	3.146	1.888	1.93	2.156	2.684	2.697	2.56	2.51	2.008	2.223	2.13	2.373	2.225	2.084	1.9795	2.057	2.225	2.393	2.328	2.043	2.123	2.473	2.178	1.742	2.057	2.43	2.37	2.207	2.25	2.426	2.412	2.193	2.234	2.414	2.174	2.586	2.35	2.57	2.557	2.527	2.824	2.557	1.844	2.72	2.646	2.545	2.572	2.766	3.104	3.191	2.484	2.1	2.71	2.023	2.998	2.652	2.576	2.668	2.215	2.025	2.67	2.406	2.408	2.254	2.441	2.98	3.133	2.504	2.828	2.959	2.164	2.326	2.428	1.893	3.176	1.933	1.892	2.17	2.697	2.611	2.6	2.523	2.066	2.201	2.123	2.342	2.174	2.062	2.031	2.082	2.236	2.412	2.326	2.053	2.184	2.434	2.18	1.682	2.014	2.404	2.338	2.184	2.303	2.426	2.46	2.352
male	0.25	29.0	2.266	2.332	2.193	2.602	2.396	2.646	2.475	2.506	2.799	2.512	1.819	2.732	2.691	2.55	2.564	2.76	3.006	3.36	2.42	2.055	2.717	1.979	2.895	2.66	2.566	2.645	2.238	2.049	2.695	2.418	2.445	2.342	2.393	2.975	3.275	2.477	2.809	2.95	2.123	2.293	2.357	1.847	3.146	1.886	1.929	2.15	2.68	2.693	2.557	2.506	2.006	2.219	2.127	2.37	2.223	2.08	1.978	2.053	2.22	2.39	2.324	2.04	2.121	2.469	2.174	1.742	2.053	2.426	2.367	2.203	2.248	2.424	2.408	2.19	2.232	2.412	2.172	2.582	2.346	2.566	2.553	2.523	2.82	2.553	1.842	2.717	2.64	2.541	2.568	2.762	3.1	3.188	2.48	2.098	2.709	2.021	2.998	2.648	2.572	2.664	2.21	2.023	2.668	2.402	2.406	2.252	2.438	2.977	3.13	2.5	2.826	2.957	2.16	2.322	2.424	1.892	3.176	1.93	1.891	2.166	2.691	2.607	2.596	2.52	2.062	2.197	2.121	2.338	2.17	2.059	2.03	2.078	2.232	2.408	2.322	2.05	2.182	2.43	2.176	1.681	2.012	2.4	2.334	2.18	2.299	2.422	2.457	2.348
male	0.25	29.5	2.264	2.332	2.191	2.598	2.395	2.64	2.47	2.502	2.795	2.508	1.817	2.729	2.686	2.547	2.56	2.754	3.002	3.355	2.418	2.053	2.717	1.977	2.895	2.656	2.562	2.64	2.234	2.047	2.693	2.414	2.443	2.34	2.389	2.97	3.273	2.473	2.807	2.945	2.12	2.29	2.354	1.847	3.146	1.883	1.927	2.146	2.674	2.688	2.553	2.504	2.002	2.215	2.125	2.365	2.22	2.078	1.976	2.05	2.219	2.387	2.322	2.037	2.117	2.467	2.17	1.741	2.049	2.422	2.363	2.2	2.244	2.422	2.404	2.186	2.23	2.41	2.17	2.578	2.344	2.562	2.549	2.52	2.814	2.549	1.84	2.71	2.635	2.535	2.564	2.756	3.098	3.184	2.479	2.096	2.707	2.02	2.996	2.645	2.57	2.66	2.209	2.021	2.664	2.398	2.402	2.25	2.434	2.975	3.129	2.498	2.824	2.953	2.156	2.318	2.42	1.891	3.176	1.927	1.89	2.162	2.688	2.604	2.592	2.518	2.06	2.193	2.12	2.336	2.168	2.057	2.027	2.076	2.23	2.406	2.32	2.047	2.178	2.426	2.172	1.681	2.008	2.396	2.33	2.176	2.295	2.42	2.453	2.344
male	0.25	30.0	2.262	2.33	2.19	2.594	2.39	2.637	2.467	2.498	2.791	2.504	1.815	2.723	2.682	2.541	2.557	2.75	2.998	3.352	2.416	2.05	2.715	1.975	2.893	2.652	2.559	2.637	2.232	2.045	2.691	2.41	2.44	2.336	2.385	2.969	3.271	2.47	2.805	2.941	2.115	2.285	2.35	1.847	3.146	1.88	1.926	2.143	2.67	2.684	2.549	2.5	2.0	2.21	2.121	2.361	2.217	2.074	1.974	2.049	2.217	2.385	2.318	2.035	2.115	2.463	2.168	1.74	2.047	2.418	2.36	2.197	2.242	2.418	2.4	2.182	2.229	2.408	2.168	2.574	2.34	2.559	2.545	2.516	2.81	2.545	1.838	2.707	2.63	2.531	2.56	2.752	3.094	3.18	2.477	2.094	2.705	2.018	2.996	2.64	2.566	2.656	2.205	2.02	2.662	2.395	2.4	2.248	2.43	2.97	3.127	2.494	2.822	2.95	2.152	2.314	2.416	1.891	3.176	1.925	1.888	2.158	2.682	2.6	2.586	2.514	2.057	2.191	2.115	2.332	2.164	2.053	2.025	2.074	2.227	2.404	2.316	2.045	2.174	2.424	2.17	1.68	2.004	2.393	2.326	2.174	2.293	2.418	2.45	2.34
male	0.25	30.5	2.26	2.328	2.188	2.59	2.389	2.633	2.463	2.494	2.787	2.502	1.813	2.719	2.676	2.537	2.553	2.746	2.994	3.35	2.414	2.049	2.713	1.974	2.893	2.648	2.555	2.633	2.23	2.043	2.688	2.408	2.438	2.334	2.379	2.967	3.271	2.467	2.803	2.94	2.111	2.281	2.346	1.847	3.146	1.877	1.924	2.14	2.666	2.68	2.545	2.498	1.997	2.209	2.12	2.36	2.215	2.072	1.973	2.047	2.215	2.383	2.316	2.033	2.113	2.46	2.164	1.739	2.043	2.414	2.355	2.193	2.238	2.416	2.398	2.178	2.227	2.406	2.166	2.57	2.338	2.555	2.541	2.512	2.807	2.541	1.836	2.703	2.627	2.525	2.557	2.748	3.09	3.176	2.475	2.09	2.705	2.016	2.996	2.639	2.562	2.652	2.203	2.018	2.66	2.393	2.398	2.246	2.424	2.967	3.125	2.492	2.82	2.945	2.148	2.312	2.412	1.89	3.176	1.922	1.887	2.156	2.678	2.596	2.582	2.512	2.055	2.188	2.113	2.33	2.162	2.05	2.023	2.07	2.225	2.4	2.314	2.041	2.172	2.42	2.166	1.68	2.0	2.39	2.324	2.17	2.29	2.416	2.445	2.336
male	0.25	31.0	2.258	2.328	2.186	2.586	2.385	2.629	2.459	2.49	2.783	2.498	1.812	2.715	2.672	2.533	2.549	2.742	2.99	3.346	2.414	2.047	2.713	1.972	2.893	2.645	2.553	2.63	2.227	2.041	2.686	2.404	2.436	2.332	2.375	2.963	3.27	2.465	2.8	2.936	2.11	2.277	2.342	1.847	3.146	1.875	1.923	2.137	2.662	2.676	2.541	2.496	1.995	2.205	2.117	2.355	2.213	2.07	1.971	2.045	2.21	2.379	2.314	2.031	2.111	2.457	2.16	1.739	2.041	2.412	2.352	2.191	2.236	2.414	2.395	2.174	2.225	2.404	2.164	2.566	2.334	2.55	2.537	2.508	2.803	2.537	1.834	2.7	2.621	2.521	2.553	2.744	3.088	3.174	2.473	2.088	2.703	2.014	2.996	2.635	2.56	2.648	2.201	2.016	2.658	2.389	2.395	2.244	2.42	2.965	3.123	2.488	2.818	2.943	2.145	2.309	2.408	1.889	3.176	1.919	1.886	2.152	2.674	2.59	2.578	2.51	2.05	2.184	2.111	2.326	2.158	2.049	2.021	2.068	2.223	2.398	2.312	2.04	2.168	2.418	2.162	1.679	1.998	2.387	2.32	2.166	2.287	2.412	2.441	2.332
male	0.25	31.5	2.256	2.326	2.184	2.584	2.383	2.625	2.455	2.486	2.78	2.496	1.81	2.71	2.668	2.53	2.545	2.738	2.988	3.342	2.412	2.045	2.71	1.971	2.893	2.643	2.549	2.627	2.225	2.04	2.684	2.402	2.434	2.328	2.371	2.96	3.268	2.46	2.799	2.934	2.105	2.273	2.338	1.848	3.146	1.872	1.921	2.133	2.658	2.672	2.537	2.494	1.992	2.201	2.115	2.354	2.21	2.068	1.97	2.043	2.209	2.377	2.31	2.03	2.11	2.455	2.158	1.738	2.037	2.408	2.35	2.188	2.234	2.412	2.39	2.17	2.225	2.404	2.162	2.562	2.332	2.547	2.533	2.504	2.8	2.533	1.832	2.695	2.617	2.518	2.549	2.74	3.084	3.17	2.47	2.086	2.703	2.012	2.996	2.63	2.557	2.645	2.2	2.016	2.656	2.387	2.393	2.242	2.416	2.96	3.121	2.486	2.816	2.94	2.14	2.305	2.404	1.889	3.176	1.917	1.884	2.148	2.67	2.586	2.576	2.508	2.049	2.182	2.11	2.324	2.156	2.045	2.021	2.066	2.219	2.396	2.31	2.037	2.166	2.416	2.16	1.679	1.995	2.383	2.318	2.164	2.283	2.41	2.44	2.328
male	0.25	32.0	2.256	2.326	2.182	2.58	2.38	2.623	2.451	2.482	2.775	2.492	1.809	2.707	2.664	2.525	2.541	2.734	2.984	3.338	2.41	2.045	2.71	1.97	2.893	2.639	2.547	2.623	2.223	2.04	2.682	2.398	2.434	2.326	2.367	2.959	3.268	2.459	2.797	2.93	2.102	2.271	2.334	1.848	3.146	1.87	1.92	2.13	2.654	2.668	2.533	2.49	1.99	2.2	2.113	2.35	2.209	2.064	1.968	2.041	2.207	2.375	2.309	2.027	2.107	2.453	2.156	1.737	2.035	2.404	2.346	2.186	2.23	2.408	2.389	2.166	2.223	2.402	2.16	2.56	2.33	2.545	2.53	2.502	2.797	2.53	1.83	2.691	2.613	2.514	2.545	2.738	3.08	3.166	2.469	2.086	2.701	2.012	2.996	2.629	2.555	2.643	2.197	2.014	2.654	2.385	2.39	2.24	2.412	2.959	3.121	2.482	2.814	2.938	2.139	2.303	2.402	1.888	3.176	1.914	1.883	2.146	2.666	2.584	2.572	2.506	2.047	2.178	2.107	2.322	2.154	2.043	2.02	2.064	2.217	2.395	2.307	2.035	2.162	2.414	2.158	1.678	1.992	2.38	2.314	2.162	2.281	2.408	2.436	2.324
male	0.25	32.5	2.254	2.324	2.182	2.576	2.379	2.62	2.447	2.479	2.771	2.49	1.807	2.703	2.66	2.521	2.54	2.73	2.98	3.334	2.408	2.043	2.71	1.968	2.893	2.637	2.545	2.621	2.22	2.037	2.68	2.396	2.432	2.324	2.361	2.955	3.266	2.455	2.795	2.928	2.1	2.268	2.33	1.848	3.146	1.868	1.919	2.127	2.65	2.664	2.531	2.488	1.988	2.195	2.111	2.348	2.209	2.062	1.967	2.04	2.205	2.373	2.307	2.027	2.105	2.451	2.152	1.737	2.033	2.402	2.344	2.184	2.229	2.406	2.385	2.162	2.223	2.402	2.158	2.557	2.328	2.541	2.527	2.498	2.793	2.525	1.828	2.688	2.61	2.51	2.543	2.734	3.078	3.162	2.469	2.084	2.701	2.01	2.996	2.625	2.55	2.639	2.195	2.012	2.652	2.383	2.389	2.238	2.408	2.957	3.12	2.48	2.812	2.934	2.135	2.299	2.398	1.888	3.176	1.912	1.882	2.145	2.662	2.58	2.568	2.502	2.045	2.176	2.107	2.318	2.152	2.041	2.018	2.062	2.215	2.393	2.305	2.033	2.16	2.412	2.154	1.678	1.99	2.377	2.312	2.158	2.28	2.406	2.434	2.32
male	0.25	33.0	2.252	2.324	2.18	2.574	2.377	2.615	2.443	2.475	2.768	2.486	1.805	2.7	2.656	2.518	2.535	2.727	2.977	3.332	2.408	2.041	2.709	1.967	2.893	2.635	2.543	2.617	2.22	2.037	2.678	2.395	2.43	2.32	2.357	2.953	3.264	2.453	2.793	2.924	2.098	2.266	2.328	1.848	3.146	1.866	1.918	2.125	2.646	2.66	2.527	2.486	1.986	2.193	2.11	2.346	2.207	2.06	1.966	2.037	2.203	2.371	2.305	2.025	2.104	2.45	2.15	1.736	2.031	2.398	2.34	2.18	2.227	2.404	2.383	2.158	2.22	2.4	2.156	2.553	2.326	2.537	2.523	2.494	2.791	2.523	1.827	2.684	2.605	2.506	2.54	2.73	3.074	3.16	2.467	2.082	2.7	2.008	2.996	2.623	2.549	2.637	2.193	2.012	2.65	2.38	2.389	2.236	2.404	2.953	3.117	2.477	2.81	2.932	2.13	2.295	2.395	1.887	3.176	1.91	1.881	2.14	2.658	2.576	2.564	2.5	2.041	2.174	2.105	2.316	2.148	2.04	2.018	2.06	2.21	2.39	2.303	2.031	2.156	2.41	2.152	1.677	1.988	2.375	2.309	2.156	2.277	2.404	2.43	2.316
male	0.25	33.5	2.252	2.324	2.18	2.57	2.375	2.611	2.441	2.47	2.764	2.484	1.804	2.695	2.652	2.514	2.533	2.725	2.975	3.328	2.406	2.041	2.709	1.966	2.893	2.63	2.54	2.615	2.219	2.035	2.676	2.393	2.43	2.318	2.354	2.951	3.264	2.451	2.793	2.922	2.094	2.262	2.324	1.848	3.146	1.863	1.916	2.123	2.643	2.658	2.523	2.484	1.984	2.191	2.107	2.344	2.205	2.059	1.965	2.035	2.201	2.37	2.303	2.023	2.102	2.447	2.146	1.736	2.03	2.396	2.338	2.178	2.225	2.402	2.379	2.154	2.22	2.4	2.156	2.55	2.324	2.535	2.521	2.492	2.787	2.52	1.825	2.68	2.602	2.502	2.537	2.729	3.07	3.156	2.465	2.08	2.7	2.006	2.998	2.621	2.547	2.633	2.191	2.01	2.648	2.379	2.387	2.234	2.4	2.951	3.115	2.475	2.81	2.928	2.129	2.293	2.39	1.887	3.176	1.907	1.88	2.139	2.654	2.572	2.562	2.498	2.04	2.172	2.105	2.314	2.146	2.037	2.016	2.059	2.209	2.389	2.3	2.03	2.154	2.408	2.15	1.677	1.985	2.371	2.307	2.154	2.275	2.404	2.428	2.314
male	0.25	34.0	2.252	2.324	2.178	2.568	2.373	2.61	2.438	2.469	2.762	2.482	1.802	2.691	2.648	2.512	2.53	2.72	2.97	3.324	2.406	2.04	2.709	1.965	2.893	2.629	2.537	2.611	2.217	2.035	2.674	2.39	2.428	2.314	2.35	2.95	3.262	2.45	2.791	2.92	2.092	2.26	2.32	1.848	3.146	1.861	1.915	2.12	2.639	2.654	2.521	2.482	1.982	2.19	2.107	2.342	2.205	2.059	1.964	2.035	2.2	2.367	2.3	2.023	2.1	2.445	2.145	1.735	2.027	2.393	2.334	2.176	2.223	2.4	2.377	2.15	2.219	2.4	2.154	2.547	2.322	2.531	2.518	2.488	2.785	2.518	1.823	2.676	2.598	2.498	2.533	2.727	3.068	3.154	2.465	2.078	2.7	2.006	2.998	2.617	2.545	2.63	2.191	2.01	2.646	2.377	2.385	2.232	2.396	2.95	3.115	2.473	2.809	2.926	2.125	2.29	2.389	1.887	3.176	1.905	1.879	2.137	2.65	2.568	2.559	2.498	2.037	2.168	2.104	2.312	2.145	2.035	2.014	2.057	2.207	2.387	2.299	2.027	2.152	2.406	2.148	1.677	1.983	2.37	2.303	2.152	2.273	2.402	2.426	2.31
male	0.25	34.5	2.25	2.322	2.178	2.564	2.371	2.605	2.436	2.465	2.758	2.48	1.801	2.688	2.645	2.508	2.527	2.719	2.969	3.322	2.404	2.04	2.709	1.964	2.893	2.627	2.535	2.61	2.217	2.033	2.672	2.39	2.426	2.312	2.346	2.947	3.262	2.445	2.79	2.918	2.09	2.256	2.316	1.848	3.146	1.859	1.914	2.117	2.635	2.65	2.518	2.48	1.98	2.186	2.105	2.34	2.203	2.057	1.963	2.033	2.197	2.365	2.299	2.021	2.098	2.445	2.143	1.735	2.025	2.39	2.332	2.174	2.22	2.398	2.375	2.148	2.219	2.398	2.154	2.545	2.322	2.53	2.516	2.486	2.783	2.514	1.821	2.672	2.596	2.494	2.531	2.723	3.064	3.15	2.463	2.076	2.7	2.004	2.998	2.615	2.543	2.627	2.19	2.008	2.645	2.375	2.383	2.23	2.393	2.947	3.113	2.469	2.809	2.924	2.123	2.287	2.385	1.886	3.176	1.903	1.878	2.135	2.648	2.564	2.557	2.496	2.035	2.166	2.104	2.312	2.145	2.035	2.014	2.055	2.205	2.385	2.297	2.027	2.148	2.404	2.145	1.676	1.981	2.365	2.3	2.15	2.271	2.4	2.422	2.307
male	0.25	35.0	2.25	2.322	2.178	2.562	2.371	2.604	2.432	2.463	2.756	2.479	1.8	2.686	2.643	2.504	2.525	2.715	2.965	3.318	2.404	2.037	2.709	1.963	2.893	2.625	2.533	2.607	2.215	2.033	2.67	2.389	2.426	2.309	2.34	2.945	3.26	2.443	2.79	2.914	2.088	2.254	2.314	1.848	3.146	1.857	1.913	2.115	2.633	2.646	2.516	2.479	1.979	2.184	2.105	2.338	2.203	2.055	1.962	2.031	2.195	2.363	2.297	2.021	2.096	2.443	2.14	1.734	2.023	2.389	2.33	2.172	2.219	2.398	2.373	2.145	2.219	2.398	2.152	2.541	2.32	2.527	2.514	2.484	2.78	2.512	1.82	2.668	2.592	2.492	2.53	2.72	3.06	3.146	2.463	2.076	2.7	2.002	2.998	2.613	2.541	2.625	2.19	2.008	2.643	2.373	2.383	2.23	2.389	2.943	3.111	2.467	2.807	2.922	2.121	2.283	2.38	1.886	3.176	1.901	1.877	2.133	2.645	2.562	2.553	2.494	2.033	2.164	2.102	2.31	2.143	2.033	2.012	2.053	2.203	2.385	2.295	2.025	2.146	2.404	2.143	1.676	1.98	2.363	2.299	2.148	2.27	2.398	2.42	2.303
male	0.25	35.5	2.25	2.322	2.176	2.559	2.37	2.6	2.43	2.459	2.752	2.477	1.798	2.682	2.639	2.502	2.521	2.713	2.963	3.314	2.402	2.037	2.709	1.962	2.893	2.623	2.531	2.605	2.215	2.031	2.668	2.387	2.426	2.307	2.336	2.943	3.26	2.441	2.787	2.912	2.084	2.25	2.31	1.848	3.146	1.856	1.912	2.113	2.629	2.645	2.514	2.477	1.977	2.182	2.104	2.336	2.201	2.053	1.961	2.031	2.193	2.361	2.295	2.02	2.092	2.441	2.139	1.734	2.021	2.385	2.326	2.17	2.219	2.396	2.371	2.14	2.219	2.398	2.152	2.54	2.32	2.523	2.51	2.482	2.777	2.51	1.818	2.666	2.588	2.488	2.527	2.719	3.059	3.145	2.46	2.074	2.7	2.002	2.998	2.611	2.54	2.623	2.188	2.008	2.643	2.373	2.38	2.229	2.385	2.941	3.111	2.465	2.805	2.92	2.117	2.281	2.379	1.885	3.176	1.899	1.876	2.13	2.64	2.559	2.55	2.492	2.031	2.162	2.102	2.309	2.14	2.031	2.012	2.053	2.201	2.383	2.293	2.025	2.145	2.402	2.14	1.676	1.979	2.361	2.295	2.146	2.268	2.398	2.418	2.299
male	0.25	36.0	2.248	2.322	2.176	2.557	2.37	2.598	2.428	2.457	2.75	2.475	1.797	2.678	2.637	2.498	2.52	2.71	2.959	3.312	2.402	2.035	2.709	1.961	2.893	2.621	2.531	2.602	2.213	2.031	2.666	2.387	2.424	2.305	2.332	2.941	3.258	2.44	2.787	2.91	2.082	2.248	2.307	1.848	3.146	1.8545	1.911	2.111	2.627	2.64	2.51	2.475	1.976	2.18	2.104	2.334	2.201	2.053	1.96	2.03	2.193	2.361	2.295	2.02	2.09	2.441	2.137	1.733	2.021	2.383	2.324	2.168	2.217	2.395	2.37	2.137	2.219	2.398	2.15	2.535	2.32	2.521	2.508	2.479	2.775	2.508	1.817	2.662	2.586	2.486	2.523	2.717	3.055	3.14	2.46	2.072	2.7	2.0	3.0	2.61	2.537	2.62	2.188	2.006	2.64	2.371	2.38	2.227	2.38	2.94	3.11	2.463	2.805	2.918	2.115	2.28	2.375	1.885	3.176	1.897	1.876	2.129	2.639	2.555	2.549	2.49	2.03	2.16	2.102	2.309	2.139	2.031	2.012	2.05	2.2	2.38	2.291	2.023	2.143	2.402	2.139	1.676	1.977	2.357	2.293	2.145	2.266	2.396	2.416	2.295
male	0.25	36.5	2.248	2.322	2.176	2.553	2.367	2.594	2.426	2.455	2.748	2.473	1.796	2.676	2.633	2.496	2.518	2.709	2.957	3.309	2.4	2.035	2.709	1.96	2.895	2.62	2.53	2.6	2.213	2.031	2.664	2.385	2.424	2.3	2.328	2.94	3.258	2.438	2.785	2.908	2.08	2.246	2.305	1.848	3.146	1.853	1.91	2.111	2.623	2.639	2.508	2.473	1.974	2.178	2.104	2.334	2.2	2.05	1.96	2.027	2.191	2.36	2.293	2.02	2.088	2.44	2.135	1.733	2.02	2.38	2.322	2.166	2.215	2.393	2.367	2.133	2.219	2.396	2.15	2.533	2.318	2.52	2.506	2.477	2.773	2.506	1.815	2.658	2.582	2.482	2.521	2.715	3.05	3.139	2.459	2.072	2.7	2.0	3.0	2.607	2.535	2.617	2.188	2.006	2.639	2.371	2.379	2.225	2.377	2.938	3.107	2.459	2.805	2.916	2.113	2.275	2.373	1.885	3.176	1.8955	1.875	2.129	2.635	2.553	2.545	2.488	2.03	2.158	2.102	2.307	2.139	2.03	2.01	2.049	2.197	2.379	2.291	2.023	2.139	2.4	2.137	1.675	1.976	2.355	2.291	2.143	2.264	2.395	2.414	2.293
male	0.25	37.0	2.248	2.322	2.176	2.55	2.367	2.592	2.424	2.451	2.746	2.47	1.794	2.672	2.63	2.494	2.516	2.707	2.953	3.307	2.4	2.033	2.709	1.959	2.895	2.617	2.527	2.598	2.213	2.03	2.662	2.385	2.424	2.299	2.324	2.938	3.256	2.436	2.785	2.906	2.08	2.244	2.3	1.849	3.146	1.851	1.909	2.11	2.621	2.635	2.506	2.473	1.973	2.176	2.102	2.332	2.2	2.05	1.959	2.027	2.19	2.357	2.291	2.02	2.086	2.44	2.133	1.733	2.018	2.379	2.32	2.166	2.215	2.393	2.365	2.13	2.219	2.396	2.15	2.531	2.318	2.518	2.504	2.475	2.771	2.502	1.814	2.656	2.58	2.48	2.52	2.713	3.049	3.135	2.459	2.07	2.7	1.999	3.0	2.605	2.533	2.615	2.188	2.006	2.637	2.371	2.379	2.223	2.373	2.936	3.107	2.457	2.803	2.914	2.111	2.273	2.37	1.884	3.176	1.895	1.874	2.127	2.63	2.549	2.543	2.488	2.027	2.158	2.102	2.305	2.137	2.03	2.01	2.049	2.195	2.379	2.29	2.023	2.137	2.4	2.135	1.675	1.975	2.354	2.287	2.143	2.264	2.395	2.412	2.29
male	0.25	37.5	2.248	2.322	2.176	2.549	2.367	2.59	2.422	2.45	2.744	2.469	1.793	2.67	2.627	2.49	2.514	2.705	2.951	3.303	2.4	2.033	2.709	1.958	2.895	2.617	2.525	2.596	2.213	2.03	2.66	2.385	2.424	2.295	2.32	2.936	3.256	2.434	2.785	2.904	2.078	2.24	2.299	1.849	3.146	1.85	1.908	2.107	2.62	2.633	2.504	2.47	1.972	2.176	2.102	2.33	2.2	2.049	1.958	2.025	2.188	2.355	2.29	2.02	2.084	2.438	2.13	1.732	2.018	2.377	2.318	2.164	2.213	2.39	2.363	2.127	2.219	2.396	2.148	2.527	2.318	2.516	2.502	2.473	2.77	2.5	1.8125	2.652	2.576	2.477	2.518	2.71	3.045	3.133	2.459	2.07	2.7	1.998	3.0	2.605	2.531	2.613	2.186	2.004	2.635	2.37	2.377	2.22	2.37	2.934	3.105	2.455	2.803	2.912	2.11	2.271	2.367	1.884	3.176	1.893	1.873	2.125	2.629	2.545	2.541	2.486	2.025	2.156	2.102	2.305	2.135	2.027	2.008	2.047	2.193	2.377	2.287	2.021	2.135	2.398	2.133	1.675	1.974	2.352	2.285	2.14	2.262	2.393	2.41	2.285
male	0.25	38.0	2.248	2.322	2.176	2.545	2.365	2.586	2.42	2.447	2.74	2.467	1.792	2.666	2.625	2.488	2.512	2.703	2.95	3.3	2.398	2.031	2.71	1.958	2.896	2.615	2.525	2.594	2.213	2.03	2.658	2.385	2.424	2.293	2.316	2.934	3.254	2.432	2.783	2.902	2.076	2.238	2.295	1.849	3.146	1.848	1.907	2.107	2.615	2.629	2.502	2.469	1.97	2.174	2.102	2.33	2.2	2.049	1.958	2.025	2.186	2.355	2.29	2.018	2.082	2.438	2.129	1.732	2.016	2.373	2.314	2.162	2.213	2.389	2.361	2.123	2.219	2.396	2.148	2.525	2.318	2.514	2.5	2.47	2.768	2.5	1.812	2.65	2.574	2.475	2.516	2.709	3.041	3.129	2.457	2.068	2.7	1.997	3.002	2.604	2.53	2.611	2.186	2.004	2.633	2.37	2.377	2.22	2.365	2.932	3.105	2.453	2.8	2.91	2.107	2.268	2.363	1.884	3.178	1.891	1.873	2.125	2.627	2.543	2.54	2.484	2.023	2.154	2.102	2.303	2.135	2.027	2.008	2.045	2.191	2.377	2.285	2.021	2.133	2.398	2.133	1.675	1.972	2.35	2.283	2.139	2.262	2.393	2.41	2.281
male	0.25	38.5	2.248	2.324	2.176	2.543	2.365	2.584	2.418	2.445	2.738	2.467	1.791	2.664	2.623	2.486	2.51	2.701	2.945	3.297	2.398	2.031	2.71	1.957	2.896	2.613	2.523	2.592	2.213	2.027	2.656	2.383	2.424	2.29	2.312	2.932	3.254	2.43	2.783	2.9	2.074	2.236	2.293	1.849	3.146	1.847	1.906	2.105	2.613	2.627	2.5	2.467	1.969	2.172	2.102	2.328	2.197	2.049	1.957	2.025	2.186	2.354	2.287	2.018	2.082	2.436	2.127	1.732	2.016	2.371	2.312	2.16	2.21	2.389	2.36	2.121	2.219	2.396	2.148	2.523	2.318	2.512	2.498	2.469	2.766	2.498	1.81	2.646	2.572	2.473	2.514	2.707	3.04	3.127	2.457	2.068	2.7	1.996	3.002	2.602	2.53	2.61	2.186	2.004	2.633	2.37	2.377	2.219	2.361	2.932	3.104	2.451	2.8	2.908	2.105	2.266	2.361	1.884	3.178	1.89	1.872	2.123	2.623	2.54	2.537	2.484	2.023	2.152	2.102	2.303	2.133	2.027	2.008	2.045	2.191	2.375	2.285	2.021	2.13	2.398	2.13	1.674	1.971	2.348	2.281	2.139	2.26	2.393	2.408	2.28
male	0.25	39.0	2.248	2.324	2.174	2.541	2.365	2.582	2.416	2.443	2.736	2.465	1.79	2.66	2.621	2.484	2.508	2.7	2.943	3.295	2.398	2.031	2.71	1.956	2.896	2.613	2.521	2.59	2.213	2.027	2.654	2.383	2.424	2.287	2.31	2.93	3.252	2.428	2.783	2.898	2.072	2.234	2.29	1.849	3.148	1.845	1.905	2.105	2.611	2.623	2.498	2.467	1.968	2.17	2.102	2.328	2.197	2.047	1.957	2.023	2.184	2.354	2.285	2.018	2.08	2.436	2.125	1.731	2.014	2.37	2.31	2.16	2.21	2.387	2.36	2.117	2.219	2.396	2.148	2.521	2.318	2.51	2.496	2.467	2.766	2.496	1.809	2.645	2.57	2.47	2.514	2.707	3.035	3.123	2.457	2.066	2.701	1.995	3.002	2.602	2.527	2.607	2.188	2.004	2.63	2.37	2.375	2.217	2.357	2.93	3.104	2.45	2.8	2.906	2.104	2.264	2.357	1.884	3.178	1.888	1.871	2.123	2.621	2.537	2.535	2.482	2.021	2.152	2.102	2.303	2.133	2.025	2.006	2.043	2.19	2.375	2.283	2.021	2.129	2.398	2.129	1.674	1.97	2.346	2.28	2.137	2.26	2.39	2.406	2.275
male	0.25	39.5	2.248	2.324	2.174	2.54	2.365	2.58	2.414	2.441	2.736	2.463	1.789	2.658	2.62	2.48	2.506	2.697	2.941	3.293	2.398	2.03	2.71	1.956	2.898	2.611	2.521	2.588	2.213	2.027	2.652	2.383	2.424	2.283	2.307	2.928	3.252	2.426	2.781	2.896	2.072	2.232	2.287	1.849	3.148	1.844	1.904	2.104	2.61	2.621	2.496	2.465	1.967	2.17	2.102	2.326	2.197	2.047	1.956	2.023	2.182	2.352	2.285	2.018	2.078	2.436	2.123	1.731	2.014	2.367	2.309	2.158	2.209	2.385	2.357	2.113	2.219	2.396	2.148	2.52	2.318	2.508	2.494	2.465	2.764	2.494	1.808	2.643	2.566	2.467	2.512	2.705	3.033	3.121	2.455	2.066	2.701	1.995	3.004	2.6	2.525	2.605	2.188	2.002	2.629	2.37	2.375	2.215	2.354	2.928	3.102	2.447	2.8	2.904	2.102	2.262	2.355	1.883	3.178	1.887	1.87	2.121	2.617	2.533	2.533	2.482	2.02	2.15	2.104	2.3	2.133	2.025	2.006	2.043	2.188	2.373	2.281	2.021	2.127	2.398	2.127	1.674	1.969	2.344	2.277	2.137	2.258	2.39	2.404	2.271
male	0.25	40.0	2.248	2.324	2.174	2.535	2.365	2.578	2.412	2.44	2.734	2.463	1.788	2.654	2.615	2.479	2.504	2.695	2.938	3.29	2.398	2.03	2.713	1.955	2.898	2.61	2.52	2.586	2.213	2.027	2.65	2.383	2.424	2.281	2.303	2.928	3.25	2.426	2.781	2.895	2.07	2.23	2.283	1.849	3.148	1.842	1.903	2.104	2.607	2.617	2.494	2.465	1.966	2.168	2.102	2.326	2.197	2.047	1.956	2.023	2.182	2.352	2.283	2.018	2.076	2.436	2.121	1.731	2.014	2.365	2.307	2.158	2.209	2.385	2.357	2.111	2.219	2.396	2.146	2.518	2.318	2.506	2.492	2.463	2.762	2.492	1.806	2.639	2.564	2.465	2.51	2.703	3.03	3.12	2.455	2.064	2.701	1.994	3.004	2.598	2.525	2.604	2.188	2.002	2.627	2.37	2.375	2.215	2.352	2.926	3.102	2.445	2.799	2.902	2.1	2.26	2.354	1.883	3.178	1.885	1.87	2.121	2.615	2.531	2.531	2.48	2.02	2.148	2.104	2.3	2.13	2.025	2.006	2.041	2.186	2.373	2.281	2.021	2.125	2.398	2.127	1.674	1.969	2.342	2.275	2.137	2.258	2.39	2.404	2.268
male	0.25	40.5	2.248	2.324	2.174	2.533	2.365	2.576	2.41	2.438	2.732	2.46	1.787	2.652	2.613	2.477	2.502	2.693	2.936	3.287	2.396	2.03	2.713	1.955	2.898	2.61	2.52	2.584	2.213	2.025	2.648	2.383	2.424	2.277	2.299	2.926	3.25	2.424	2.781	2.893	2.068	2.229	2.281	1.849	3.148	1.841	1.902	2.102	2.605	2.615	2.492	2.463	1.965	2.166	2.102	2.324	2.197	2.045	1.956	2.021	2.18	2.35	2.283	2.018	2.074	2.436	2.12	1.73	2.012	2.363	2.305	2.156	2.209	2.383	2.355	2.107	2.22	2.396	2.146	2.514	2.32	2.506	2.49	2.463	2.76	2.492	1.805	2.637	2.562	2.463	2.508	2.701	3.025	3.115	2.455	2.064	2.703	1.993	3.004	2.598	2.523	2.602	2.188	2.002	2.625	2.37	2.375	2.213	2.348	2.924	3.1	2.441	2.799	2.902	2.098	2.258	2.35	1.883	3.178	1.884	1.869	2.121	2.613	2.527	2.53	2.48	2.018	2.148	2.104	2.3	2.13	2.025	2.006	2.041	2.184	2.371	2.28	2.021	2.123	2.398	2.125	1.674	1.968	2.34	2.271	2.135	2.256	2.389	2.402	2.266
male	0.25	41.0	2.248	2.326	2.174	2.531	2.365	2.574	2.408	2.436	2.73	2.46	1.786	2.65	2.611	2.475	2.5	2.691	2.934	3.283	2.396	2.03	2.713	1.954	2.9	2.607	2.518	2.582	2.213	2.025	2.646	2.383	2.424	2.275	2.297	2.924	3.248	2.422	2.781	2.89	2.068	2.227	2.28	1.85	3.148	1.84	1.901	2.102	2.604	2.613	2.49	2.46	1.964	2.166	2.102	2.324	2.197	2.045	1.955	2.021	2.178	2.35	2.281	2.018	2.072	2.434	2.12	1.73	2.012	2.361	2.303	2.156	2.207	2.383	2.354	2.105	2.22	2.396	2.146	2.512	2.32	2.504	2.49	2.46	2.76	2.49	1.804	2.633	2.56	2.46	2.506	2.701	3.023	3.113	2.455	2.062	2.703	1.993	3.006	2.596	2.521	2.6	2.188	2.002	2.623	2.37	2.375	2.21	2.344	2.922	3.1	2.44	2.799	2.9	2.096	2.254	2.348	1.883	3.18	1.882	1.868	2.12	2.611	2.525	2.527	2.479	2.018	2.146	2.104	2.3	2.129	2.025	2.004	2.041	2.184	2.371	2.277	2.021	2.121	2.398	2.123	1.674	1.967	2.338	2.27	2.135	2.256	2.389	2.4	2.262
male	0.25	41.5	2.248	2.326	2.174	2.53	2.365	2.572	2.408	2.434	2.729	2.459	1.786	2.646	2.61	2.473	2.5	2.691	2.932	3.281	2.396	2.027	2.715	1.954	2.9	2.607	2.518	2.582	2.213	2.025	2.645	2.383	2.424	2.271	2.293	2.922	3.248	2.42	2.78	2.889	2.066	2.225	2.275	1.85	3.148	1.838	1.901	2.102	2.602	2.61	2.488	2.46	1.963	2.164	2.102	2.322	2.197	2.045	1.955	2.021	2.178	2.348	2.28	2.018	2.07	2.434	2.117	1.73	2.012	2.36	2.3	2.154	2.207	2.38	2.354	2.102	2.22	2.396	2.146	2.51	2.32	2.502	2.488	2.459	2.758	2.488	1.803	2.63	2.559	2.459	2.506	2.7	3.02	3.111	2.455	2.062	2.703	1.992	3.006	2.596	2.521	2.598	2.188	2.002	2.623	2.37	2.373	2.209	2.34	2.922	3.098	2.438	2.799	2.898	2.094	2.252	2.346	1.883	3.18	1.881	1.868	2.12	2.607	2.521	2.525	2.479	2.016	2.146	2.105	2.299	2.129	2.023	2.004	2.04	2.182	2.371	2.277	2.021	2.12	2.398	2.121	1.674	1.966	2.336	2.268	2.135	2.256	2.389	2.4	2.258
male	0.25	42.0	2.25	2.326	2.174	2.527	2.365	2.57	2.406	2.432	2.729	2.459	1.785	2.645	2.607	2.47	2.498	2.69	2.93	3.28	2.396	2.027	2.715	1.954	2.902	2.607	2.516	2.58	2.213	2.025	2.643	2.383	2.424	2.27	2.29	2.92	3.246	2.418	2.78	2.889	2.064	2.223	2.273	1.85	3.148	1.837	1.9	2.1	2.6	2.607	2.486	2.459	1.962	2.164	2.102	2.322	2.197	2.045	1.955	2.02	2.176	2.348	2.28	2.018	2.068	2.434	2.115	1.7295	2.012	2.357	2.299	2.154	2.207	2.38	2.352	2.1	2.223	2.398	2.146	2.508	2.32	2.5	2.486	2.457	2.758	2.488	1.802	2.629	2.557	2.457	2.504	2.7	3.018	3.107	2.453	2.06	2.703	1.992	3.006	2.594	2.52	2.596	2.19	2.0	2.621	2.37	2.373	2.209	2.338	2.92	3.098	2.436	2.799	2.896	2.094	2.25	2.342	1.883	3.18	1.88	1.867	2.12	2.605	2.52	2.523	2.477	2.016	2.145	2.105	2.299	2.129	2.023	2.004	2.04	2.18	2.37	2.275	2.021	2.117	2.398	2.121	1.673	1.966	2.334	2.266	2.133	2.254	2.389	2.398	2.256
male	0.25	42.5	2.25	2.326	2.174	2.525	2.365	2.568	2.404	2.432	2.727	2.457	1.784	2.643	2.605	2.469	2.496	2.688	2.926	3.275	2.396	2.027	2.715	1.953	2.902	2.605	2.516	2.578	2.213	2.023	2.64	2.383	2.424	2.266	2.287	2.92	3.246	2.416	2.78	2.887	2.064	2.22	2.27	1.85	3.148	1.836	1.899	2.1	2.598	2.605	2.484	2.459	1.961	2.162	2.102	2.322	2.195	2.045	1.954	2.02	2.176	2.348	2.277	2.018	2.068	2.434	2.113	1.7295	2.01	2.355	2.297	2.152	2.205	2.379	2.352	2.096	2.223	2.398	2.145	2.506	2.322	2.5	2.484	2.455	2.756	2.486	1.8	2.627	2.555	2.455	2.502	2.697	3.014	3.105	2.453	2.06	2.705	1.992	3.008	2.594	2.52	2.594	2.19	2.0	2.62	2.37	2.373	2.207	2.334	2.918	3.096	2.434	2.799	2.896	2.092	2.248	2.34	1.883	3.18	1.878	1.867	2.12	2.604	2.516	2.521	2.477	2.014	2.145	2.105	2.299	2.127	2.023	2.004	2.04	2.18	2.37	2.275	2.021	2.115	2.398	2.12	1.673	1.965	2.332	2.264	2.133	2.254	2.387	2.398	2.252
male	0.25	43.0	2.25	2.328	2.174	2.523	2.365	2.566	2.402	2.43	2.725	2.457	1.783	2.639	2.604	2.467	2.494	2.686	2.924	3.273	2.396	2.027	2.717	1.953	2.902	2.605	2.514	2.576	2.213	2.023	2.639	2.383	2.424	2.264	2.283	2.918	3.244	2.416	2.78	2.885	2.062	2.219	2.268	1.85	3.148	1.835	1.898	2.1	2.596	2.602	2.484	2.457	1.96	2.162	2.104	2.32	2.195	2.045	1.954	2.02	2.174	2.346	2.277	2.018	2.066	2.434	2.113	1.7295	2.01	2.355	2.295	2.152	2.205	2.379	2.35	2.094	2.223	2.398	2.145	2.504	2.322	2.498	2.482	2.455	2.754	2.486	1.799	2.623	2.553	2.453	2.5	2.695	3.012	3.104	2.453	2.06	2.705	1.991	3.008	2.594	2.518	2.592	2.19	2.0	2.617	2.37	2.373	2.205	2.332	2.916	3.096	2.432	2.797	2.895	2.09	2.246	2.338	1.883	3.18	1.877	1.866	2.117	2.602	2.514	2.52	2.477	2.014	2.145	2.107	2.299	2.127	2.023	2.004	2.037	2.178	2.37	2.273	2.023	2.115	2.398	2.117	1.673	1.965	2.33	2.262	2.133	2.254	2.387	2.396	2.248
male	0.25	43.5	2.25	2.328	2.174	2.521	2.365	2.564	2.402	2.428	2.723	2.457	1.783	2.637	2.604	2.465	2.492	2.686	2.922	3.271	2.395	2.025	2.717	1.953	2.904	2.604	2.514	2.574	2.213	2.023	2.637	2.383	2.424	2.26	2.281	2.916	3.242	2.414	2.777	2.883	2.062	2.217	2.266	1.85	3.148	1.833	1.897	2.1	2.594	2.6	2.482	2.457	1.96	2.16	2.104	2.32	2.195	2.043	1.954	2.02	2.172	2.346	2.275	2.018	2.064	2.434	2.111	1.729	2.01	2.354	2.295	2.152	2.205	2.379	2.35	2.09	2.223	2.398	2.145	2.502	2.322	2.498	2.482	2.453	2.754	2.484	1.798	2.621	2.55	2.451	2.5	2.695	3.008	3.1	2.453	2.059	2.705	1.991	3.01	2.592	2.516	2.592	2.19	1.999	2.615	2.37	2.373	2.205	2.328	2.914	3.094	2.43	2.797	2.893	2.088	2.244	2.336	1.882	3.18	1.876	1.865	2.117	2.6	2.512	2.518	2.475	2.012	2.143	2.107	2.299	2.127	2.023	2.002	2.037	2.176	2.367	2.273	2.023	2.113	2.398	2.117	1.673	1.964	2.328	2.26	2.133	2.252	2.387	2.396	2.246
male	0.25	44.0	2.25	2.328	2.174	2.518	2.365	2.562	2.4	2.426	2.723	2.455	1.782	2.635	2.602	2.463	2.49	2.684	2.92	3.268	2.395	2.025	2.719	1.952	2.904	2.604	2.514	2.572	2.215	2.023	2.635	2.383	2.424	2.258	2.277	2.914	3.242	2.412	2.777	2.88	2.06	2.215	2.264	1.85	3.148	1.832	1.897	2.1	2.592	2.598	2.48	2.455	1.959	2.16	2.104	2.32	2.195	2.043	1.954	2.02	2.172	2.346	2.275	2.018	2.062	2.434	2.11	1.729	2.01	2.352	2.293	2.15	2.205	2.377	2.35	2.088	2.225	2.398	2.145	2.5	2.324	2.496	2.48	2.451	2.752	2.484	1.797	2.62	2.549	2.45	2.498	2.693	3.006	3.098	2.453	2.059	2.707	1.991	3.01	2.592	2.516	2.59	2.191	1.999	2.613	2.37	2.373	2.203	2.326	2.914	3.094	2.428	2.797	2.893	2.088	2.242	2.332	1.882	3.18	1.875	1.865	2.117	2.598	2.508	2.518	2.475	2.012	2.143	2.11	2.299	2.125	2.023	2.002	2.037	2.174	2.367	2.271	2.023	2.111	2.398	2.115	1.673	1.963	2.326	2.258	2.133	2.252	2.387	2.395	2.242
male	0.25	44.5	2.25	2.33	2.174	2.516	2.365	2.56	2.398	2.426	2.72	2.455	1.781	2.633	2.6	2.46	2.49	2.682	2.918	3.266	2.395	2.025	2.719	1.952	2.906	2.604	2.512	2.572	2.215	2.021	2.633	2.383	2.424	2.254	2.275	2.912	3.24	2.41	2.777	2.879	2.06	2.213	2.26	1.85	3.148	1.831	1.896	2.098	2.59	2.594	2.479	2.455	1.958	2.158	2.104	2.318	2.195	2.043	1.953	2.02	2.17	2.344	2.273	2.018	2.062	2.434	2.11	1.729	2.01	2.35	2.291	2.15	2.205	2.377	2.348	2.084	2.225	2.398	2.143	2.498	2.324	2.494	2.479	2.45	2.752	2.482	1.796	2.617	2.547	2.447	2.496	2.693	3.002	3.096	2.453	2.059	2.707	1.99	3.01	2.59	2.514	2.588	2.191	1.998	2.611	2.37	2.373	2.201	2.322	2.912	3.092	2.426	2.797	2.89	2.086	2.24	2.33	1.882	3.18	1.873	1.864	2.117	2.594	2.506	2.516	2.473	2.01	2.14	2.11	2.297	2.125	2.023	2.002	2.035	2.174	2.367	2.27	2.023	2.11	2.398	2.115	1.673	1.963	2.324	2.256	2.133	2.252	2.387	2.395	2.238
male	0.25	45.0	2.252	2.33	2.174	2.514	2.365	2.56	2.398	2.424	2.72	2.455	1.781	2.629	2.598	2.459	2.488	2.68	2.916	3.264	2.395	2.025	2.719	1.952	2.906	2.602	2.512	2.57	2.215	2.021	2.63	2.383	2.424	2.252	2.273	2.912	3.238	2.408	2.777	2.877	2.059	2.21	2.258	1.85	3.148	1.83	1.8955	2.098	2.588	2.592	2.477	2.455	1.957	2.158	2.104	2.318	2.195	2.043	1.953	2.018	2.17	2.344	2.273	2.02	2.06	2.434	2.107	1.728	2.008	2.348	2.29	2.15	2.203	2.377	2.348	2.082	2.225	2.398	2.143	2.496	2.324	2.494	2.477	2.45	2.75	2.482	1.796	2.613	2.545	2.445	2.494	2.691	3.0	3.094	2.451	2.057	2.707	1.99	3.012	2.59	2.512	2.586	2.191	1.997	2.61	2.37	2.371	2.201	2.32	2.91	3.092	2.424	2.797	2.889	2.084	2.238	2.328	1.882	3.182	1.872	1.864	2.117	2.592	2.502	2.514	2.473	2.01	2.14	2.11	2.297	2.125	2.023	2.002	2.035	2.172	2.367	2.27	2.023	2.11	2.4	2.113	1.673	1.962	2.322	2.254	2.13	2.252	2.387	2.393	2.236
male	0.25	45.5	2.252	2.33	2.174	2.512	2.365	2.559	2.396	2.422	2.719	2.453	1.78	2.627	2.596	2.457	2.486	2.68	2.914	3.262	2.395	2.023	2.719	1.952	2.908	2.602	2.51	2.568	2.215	2.021	2.629	2.383	2.426	2.248	2.27	2.91	3.238	2.408	2.777	2.877	2.059	2.209	2.256	1.85	3.148	1.829	1.895	2.098	2.588	2.59	2.477	2.453	1.957	2.156	2.104	2.318	2.195	2.043	1.953	2.018	2.168	2.344	2.271	2.02	2.059	2.434	2.105	1.728	2.008	2.346	2.287	2.15	2.203	2.375	2.346	2.078	2.227	2.398	2.143	2.494	2.324	2.492	2.477	2.447	2.75	2.482	1.795	2.611	2.543	2.443	2.494	2.69	2.998	3.09	2.451	2.057	2.707	1.99	3.012	2.59	2.512	2.584	2.191	1.997	2.607	2.37	2.371	2.2	2.316	2.908	3.09	2.422	2.797	2.889	2.084	2.236	2.326	1.882	3.182	1.871	1.863	2.115	2.59	2.5	2.512	2.473	2.01	2.139	2.111	2.297	2.123	2.023	2.0	2.035	2.17	2.367	2.268	2.023	2.107	2.4	2.111	1.672	1.962	2.322	2.252	2.13	2.25	2.387	2.393	2.232
male	0.25	46.0	2.252	2.33	2.174	2.51	2.365	2.557	2.395	2.422	2.717	2.453	1.78	2.625	2.594	2.455	2.484	2.678	2.912	3.258	2.395	2.023	2.72	1.952	2.908	2.602	2.51	2.566	2.215	2.02	2.625	2.383	2.426	2.246	2.268	2.908	3.236	2.406	2.777	2.875	2.057	2.207	2.252	1.851	3.148	1.828	1.895	2.098	2.586	2.588	2.475	2.453	1.956	2.156	2.104	2.316	2.195	2.043	1.953	2.018	2.168	2.344	2.271	2.02	2.059	2.434	2.104	1.727	2.008	2.344	2.285	2.148	2.203	2.375	2.346	2.076	2.227	2.398	2.14	2.492	2.326	2.492	2.475	2.445	2.748	2.48	1.794	2.61	2.541	2.441	2.492	2.69	2.994	3.088	2.451	2.055	2.709	1.99	3.012	2.588	2.51	2.582	2.191	1.996	2.605	2.37	2.371	2.197	2.314	2.906	3.088	2.42	2.797	2.887	2.082	2.234	2.324	1.882	3.182	1.87	1.862	2.115	2.588	2.496	2.512	2.473	2.008	2.139	2.111	2.297	2.123	2.023	2.0	2.033	2.17	2.367	2.268	2.025	2.105	2.4	2.111	1.672	1.961	2.32	2.25	2.13	2.25	2.387	2.39	2.229
male	0.25	46.5	2.252	2.332	2.174	2.508	2.365	2.555	2.395	2.42	2.717	2.453	1.779	2.623	2.592	2.453	2.482	2.676	2.91	3.256	2.393	2.023	2.72	1.951	2.908	2.602	2.508	2.564	2.215	2.02	2.623	2.383	2.426	2.244	2.266	2.906	3.234	2.404	2.775	2.873	2.057	2.205	2.25	1.851	3.148	1.827	1.894	2.098	2.584	2.584	2.473	2.451	1.955	2.154	2.104	2.316	2.193	2.043	1.952	2.018	2.166	2.342	2.27	2.02	2.057	2.436	2.104	1.727	2.008	2.342	2.283	2.148	2.203	2.375	2.346	2.074	2.227	2.4	2.14	2.49	2.326	2.49	2.473	2.445	2.748	2.48	1.793	2.607	2.54	2.44	2.49	2.688	2.992	3.086	2.451	2.055	2.709	1.99	3.014	2.588	2.508	2.58	2.193	1.995	2.604	2.37	2.371	2.197	2.312	2.904	3.088	2.418	2.795	2.885	2.08	2.232	2.32	1.882	3.182	1.869	1.862	2.115	2.586	2.494	2.51	2.47	2.008	2.139	2.111	2.297	2.123	2.023	2.0	2.033	2.168	2.365	2.266	2.025	2.105	2.4	2.11	1.672	1.961	2.318	2.248	2.13	2.25	2.385	2.39	2.227
male	0.25	47.0	2.252	2.332	2.172	2.506	2.365	2.553	2.393	2.418	2.715	2.451	1.779	2.62	2.59	2.451	2.48	2.674	2.908	3.254	2.393	2.023	2.72	1.951	2.91	2.6	2.508	2.564	2.215	2.02	2.621	2.383	2.426	2.24	2.264	2.904	3.234	2.402	2.775	2.871	2.055	2.203	2.248	1.851	3.148	1.826	1.893	2.096	2.582	2.582	2.47	2.451	1.955	2.154	2.104	2.316	2.193	2.043	1.952	2.018	2.166	2.342	2.27	2.02	2.055	2.436	2.102	1.727	2.008	2.342	2.281	2.148	2.203	2.373	2.344	2.072	2.227	2.4	2.14	2.49	2.326	2.49	2.47	2.443	2.746	2.48	1.792	2.605	2.537	2.438	2.49	2.688	2.99	3.084	2.451	2.055	2.709	1.99	3.014	2.588	2.508	2.58	2.193	1.995	2.6	2.371	2.371	2.195	2.31	2.902	3.086	2.414	2.795	2.885	2.078	2.229	2.318	1.882	3.182	1.868	1.861	2.115	2.584	2.49	2.508	2.47	2.006	2.137	2.111	2.295	2.121	2.023	2.0	2.033	2.166	2.365	2.266	2.025	2.104	2.4	2.11	1.672	1.96	2.316	2.246	2.13	2.25	2.385	2.389	2.223
male	0.25	47.5	2.252	2.332	2.172	2.504	2.365	2.553	2.39	2.418	2.715	2.451	1.778	2.617	2.59	2.45	2.479	2.672	2.906	3.252	2.393	2.021	2.72	1.951	2.91	2.6	2.506	2.562	2.215	2.018	2.62	2.383	2.426	2.238	2.262	2.902	3.232	2.4	2.775	2.87	2.055	2.201	2.246	1.851	3.148	1.825	1.892	2.096	2.58	2.58	2.47	2.451	1.954	2.152	2.104	2.314	2.193	2.043	1.952	2.018	2.164	2.342	2.268	2.018	2.055	2.436	2.1	1.726	2.006	2.34	2.28	2.148	2.201	2.373	2.344	2.068	2.229	2.4	2.139	2.488	2.326	2.488	2.469	2.441	2.746	2.479	1.792	2.602	2.535	2.436	2.488	2.686	2.986	3.082	2.45	2.053	2.709	1.99	3.014	2.586	2.506	2.578	2.193	1.994	2.598	2.371	2.37	2.193	2.307	2.9	3.084	2.412	2.795	2.883	2.078	2.227	2.316	1.882	3.182	1.867	1.86	2.113	2.582	2.488	2.506	2.47	2.006	2.137	2.113	2.295	2.121	2.021	1.999	2.033	2.166	2.365	2.264	2.025	2.102	2.402	2.107	1.672	1.959	2.314	2.244	2.13	2.248	2.385	2.389	2.22
male	0.25	48.0	2.252	2.334	2.172	2.502	2.365	2.55	2.389	2.416	2.713	2.451	1.778	2.615	2.588	2.447	2.477	2.67	2.904	3.25	2.393	2.021	2.72	1.951	2.912	2.6	2.504	2.56	2.215	2.018	2.615	2.383	2.426	2.234	2.26	2.9	3.23	2.398	2.775	2.867	2.053	2.2	2.244	1.851	3.148	1.824	1.892	2.096	2.58	2.576	2.469	2.45	1.953	2.152	2.104	2.314	2.191	2.041	1.951	2.016	2.162	2.342	2.268	2.018	2.053	2.436	2.1	1.726	2.006	2.338	2.277	2.146	2.201	2.373	2.342	2.066	2.229	2.4	2.139	2.486	2.326	2.488	2.469	2.441	2.744	2.479	1.791	2.6	2.533	2.434	2.486	2.684	2.984	3.08	2.45	2.053	2.709	1.99	3.016	2.586	2.504	2.576	2.193	1.993	2.596	2.37	2.37	2.193	2.305	2.9	3.084	2.41	2.795	2.88	2.076	2.225	2.314	1.882	3.182	1.866	1.86	2.113	2.58	2.484	2.506	2.469	2.006	2.135	2.113	2.295	2.12	2.021	1.999	2.031	2.164	2.365	2.264	2.025	2.102	2.402	2.105	1.671	1.958	2.312	2.242	2.13	2.248	2.385	2.387	2.217
male	0.25	48.5	2.252	2.334	2.17	2.5	2.365	2.549	2.389	2.414	2.713	2.45	1.777	2.613	2.586	2.445	2.477	2.668	2.902	3.246	2.39	2.021	2.72	1.951	2.912	2.598	2.504	2.559	2.215	2.016	2.613	2.383	2.426	2.232	2.258	2.898	3.229	2.396	2.775	2.865	2.053	2.197	2.24	1.851	3.148	1.823	1.891	2.096	2.578	2.574	2.467	2.45	1.953	2.15	2.104	2.312	2.191	2.041	1.951	2.016	2.162	2.342	2.266	2.018	2.053	2.436	2.098	1.725	2.006	2.336	2.275	2.146	2.201	2.373	2.342	2.064	2.229	2.4	2.137	2.484	2.328	2.486	2.467	2.44	2.744	2.479	1.79	2.598	2.531	2.432	2.484	2.682	2.982	3.076	2.45	2.05	2.709	1.99	3.016	2.586	2.502	2.574	2.193	1.992	2.594	2.37	2.37	2.191	2.303	2.898	3.082	2.408	2.795	2.879	2.074	2.223	2.312	1.883	3.182	1.865	1.859	2.113	2.578	2.482	2.504	2.469	2.004	2.135	2.113	2.295	2.12	2.021	1.998	2.031	2.162	2.365	2.262	2.025	2.1	2.402	2.105	1.671	1.958	2.312	2.24	2.13	2.248	2.385	2.387	2.213
male	0.25	49.0	2.252	2.334	2.17	2.498	2.363	2.549	2.387	2.414	2.71	2.45	1.777	2.61	2.584	2.443	2.473	2.666	2.9	3.244	2.39	2.02	2.72	1.951	2.912	2.598	2.502	2.557	2.215	2.016	2.611	2.383	2.424	2.23	2.256	2.896	3.227	2.395	2.773	2.863	2.05	2.195	2.238	1.851	3.148	1.822	1.89	2.094	2.576	2.572	2.465	2.45	1.952	2.15	2.104	2.312	2.191	2.041	1.951	2.016	2.16	2.342	2.264	2.018	2.05	2.436	2.096	1.725	2.004	2.334	2.273	2.146	2.201	2.371	2.342	2.062	2.229	2.4	2.135	2.482	2.328	2.486	2.465	2.438	2.742	2.479	1.79	2.596	2.53	2.43	2.482	2.68	2.98	3.074	2.45	2.05	2.709	1.99	3.016	2.586	2.502	2.572	2.193	1.99	2.59	2.37	2.37	2.19	2.3	2.896	3.08	2.406	2.795	2.879	2.072	2.22	2.309	1.883	3.182	1.864	1.858	2.111	2.576	2.479	2.502	2.469	2.004	2.135	2.113	2.293	2.117	2.021	1.997	2.031	2.162	2.365	2.26	2.025	2.1	2.402	2.104	1.671	1.957	2.31	2.238	2.13	2.246	2.385	2.385	2.21
male	0.25	49.5	2.252	2.334	2.168	2.496	2.363	2.547	2.385	2.412	2.709	2.45	1.776	2.607	2.582	2.441	2.47	2.664	2.9	3.242	2.39	2.02	2.72	1.951	2.912	2.598	2.5	2.555	2.215	2.014	2.607	2.383	2.424	2.227	2.254	2.895	3.225	2.393	2.773	2.863	2.05	2.193	2.236	1.851	3.146	1.821	1.89	2.094	2.574	2.568	2.465	2.447	1.951	2.148	2.104	2.31	2.19	2.041	1.95	2.016	2.16	2.342	2.264	2.018	2.05	2.436	2.096	1.724	2.004	2.332	2.273	2.146	2.2	2.371	2.34	2.059	2.229	2.4	2.135	2.48	2.328	2.486	2.463	2.436	2.74	2.477	1.789	2.592	2.527	2.428	2.48	2.68	2.979	3.072	2.447	2.05	2.709	1.991	3.016	2.584	2.5	2.57	2.193	1.989	2.588	2.37	2.367	2.188	2.299	2.893	3.078	2.402	2.793	2.877	2.072	2.219	2.307	1.883	3.182	1.863	1.857	2.111	2.574	2.477	2.502	2.469	2.002	2.133	2.113	2.293	2.117	2.021	1.997	2.031	2.16	2.365	2.26	2.025	2.098	2.402	2.102	1.671	1.956	2.309	2.236	2.133	2.246	2.385	2.383	2.207
male	0.25	50.0	2.252	2.334	2.166	2.494	2.363	2.545	2.383	2.41	2.709	2.45	1.776	2.605	2.58	2.44	2.469	2.662	2.898	3.24	2.389	2.02	2.72	1.951	2.914	2.596	2.5	2.553	2.215	2.014	2.605	2.38	2.424	2.225	2.252	2.893	3.223	2.39	2.773	2.861	2.049	2.191	2.234	1.851	3.146	1.82	1.889	2.092	2.572	2.566	2.463	2.447	1.951	2.148	2.104	2.31	2.19	2.041	1.95	2.016	2.158	2.34	2.262	2.018	2.049	2.436	2.094	1.723	2.004	2.33	2.271	2.146	2.2	2.371	2.34	2.057	2.229	2.4	2.133	2.479	2.326	2.484	2.46	2.434	2.74	2.477	1.789	2.59	2.525	2.426	2.479	2.678	2.975	3.07	2.447	2.049	2.709	1.991	3.018	2.584	2.498	2.568	2.193	1.988	2.584	2.37	2.367	2.188	2.297	2.89	3.076	2.4	2.793	2.875	2.07	2.217	2.305	1.883	3.182	1.862	1.857	2.111	2.572	2.473	2.5	2.467	2.002	2.133	2.113	2.293	2.115	2.021	1.996	2.03	2.158	2.365	2.258	2.025	2.098	2.404	2.102	1.67	1.955	2.307	2.234	2.133	2.246	2.385	2.383	2.205
male	0.25	50.5	2.252	2.334	2.166	2.492	2.361	2.545	2.38	2.41	2.707	2.447	1.776	2.602	2.578	2.438	2.467	2.66	2.896	3.238	2.389	2.018	2.72	1.951	2.914	2.596	2.498	2.55	2.215	2.012	2.602	2.38	2.424	2.223	2.252	2.89	3.22	2.389	2.773	2.86	2.049	2.19	2.232	1.85	3.146	1.819	1.888	2.092	2.57	2.564	2.46	2.447	1.95	2.146	2.102	2.309	2.188	2.04	1.949	2.014	2.158	2.34	2.262	2.016	2.049	2.436	2.092	1.723	2.002	2.33	2.27	2.146	2.2	2.371	2.338	2.055	2.229	2.4	2.13	2.477	2.326	2.484	2.459	2.434	2.738	2.477	1.788	2.588	2.523	2.424	2.477	2.676	2.973	3.068	2.445	2.049	2.707	1.991	3.018	2.582	2.496	2.566	2.191	1.986	2.582	2.37	2.365	2.186	2.297	2.889	3.076	2.398	2.793	2.873	2.068	2.215	2.303	1.883	3.182	1.861	1.856	2.11	2.568	2.469	2.498	2.467	2.0	2.13	2.113	2.291	2.115	2.02	1.995	2.03	2.158	2.365	2.256	2.025	2.096	2.404	2.1	1.67	1.954	2.305	2.232	2.133	2.244	2.385	2.38	2.201
male	0.25	51.0	2.252	2.336	2.164	2.49	2.361	2.543	2.379	2.408	2.705	2.447	1.775	2.6	2.576	2.436	2.465	2.658	2.895	3.234	2.389	2.018	2.72	1.951	2.914	2.596	2.496	2.549	2.213	2.01	2.598	2.38	2.424	2.219	2.25	2.889	3.219	2.387	2.771	2.857	2.047	2.188	2.229	1.85	3.146	1.818	1.887	2.092	2.57	2.56	2.459	2.445	1.949	2.145	2.102	2.309	2.186	2.04	1.949	2.014	2.156	2.34	2.26	2.016	2.049	2.436	2.09	1.722	2.002	2.328	2.268	2.145	2.2	2.37	2.338	2.053	2.229	2.4	2.129	2.475	2.326	2.482	2.457	2.432	2.736	2.477	1.788	2.584	2.521	2.422	2.475	2.674	2.97	3.066	2.445	2.047	2.707	1.991	3.018	2.582	2.494	2.564	2.191	1.985	2.578	2.367	2.365	2.184	2.295	2.887	3.074	2.396	2.791	2.871	2.066	2.213	2.3	1.883	3.182	1.86	1.855	2.11	2.566	2.467	2.496	2.467	2.0	2.13	2.113	2.291	2.113	2.02	1.995	2.03	2.156	2.365	2.256	2.025	2.096	2.404	2.098	1.67	1.953	2.303	2.23	2.133	2.244	2.385	2.38	2.197
male	0.25	51.5	2.252	2.336	2.162	2.488	2.361	2.541	2.377	2.406	2.705	2.447	1.775	2.598	2.574	2.434	2.463	2.656	2.893	3.232	2.387	2.018	2.72	1.951	2.914	2.594	2.494	2.547	2.213	2.01	2.596	2.379	2.422	2.217	2.248	2.887	3.217	2.385	2.771	2.855	2.045	2.186	2.227	1.85	3.145	1.817	1.887	2.09	2.568	2.559	2.457	2.445	1.948	2.145	2.102	2.307	2.186	2.04	1.948	2.014	2.156	2.34	2.258	2.016	2.047	2.438	2.09	1.721	2.0	2.326	2.264	2.145	2.197	2.37	2.336	2.05	2.229	2.398	2.127	2.473	2.326	2.482	2.455	2.43	2.736	2.475	1.788	2.582	2.52	2.418	2.473	2.67	2.969	3.064	2.443	2.047	2.707	1.991	3.018	2.582	2.492	2.562	2.191	1.983	2.574	2.367	2.363	2.184	2.293	2.885	3.072	2.393	2.791	2.87	2.064	2.21	2.297	1.883	3.18	1.858	1.8545	2.107	2.564	2.463	2.494	2.465	1.999	2.129	2.113	2.29	2.111	2.02	1.994	2.027	2.154	2.365	2.254	2.025	2.096	2.404	2.096	1.669	1.952	2.303	2.229	2.133	2.242	2.385	2.379	2.195
male	0.25	52.0	2.25	2.336	2.16	2.486	2.36	2.541	2.375	2.404	2.703	2.445	1.775	2.594	2.572	2.43	2.459	2.652	2.89	3.23	2.387	2.016	2.719	1.951	2.914	2.594	2.492	2.545	2.213	2.008	2.592	2.379	2.422	2.215	2.248	2.885	3.215	2.383	2.771	2.852	2.045	2.184	2.225	1.85	3.145	1.815	1.886	2.09	2.566	2.555	2.455	2.443	1.948	2.143	2.1	2.305	2.184	2.04	1.947	2.014	2.154	2.34	2.256	2.014	2.047	2.438	2.088	1.721	1.999	2.324	2.262	2.145	2.197	2.37	2.336	2.049	2.229	2.398	2.125	2.47	2.326	2.48	2.453	2.428	2.734	2.475	1.787	2.58	2.518	2.416	2.47	2.668	2.967	3.062	2.443	2.045	2.705	1.992	3.018	2.58	2.49	2.56	2.19	1.982	2.572	2.365	2.361	2.182	2.291	2.88	3.07	2.39	2.791	2.867	2.062	2.209	2.295	1.883	3.18	1.857	1.854	2.105	2.562	2.459	2.494	2.465	1.998	2.127	2.113	2.29	2.11	2.018	1.993	2.027	2.152	2.365	2.252	2.025	2.094	2.404	2.096	1.669	1.95	2.3	2.227	2.133	2.242	2.385	2.377	2.191
male	0.25	52.5	2.25	2.336	2.158	2.484	2.357	2.54	2.373	2.402	2.701	2.445	1.774	2.592	2.57	2.428	2.457	2.65	2.89	3.229	2.385	2.016	2.719	1.951	2.916	2.592	2.49	2.543	2.21	2.006	2.588	2.377	2.42	2.213	2.248	2.883	3.21	2.38	2.77	2.85	2.043	2.182	2.223	1.85	3.145	1.814	1.885	2.088	2.564	2.553	2.453	2.443	1.947	2.14	2.1	2.303	2.182	2.037	1.947	2.012	2.152	2.34	2.256	2.014	2.047	2.438	2.086	1.72	1.998	2.322	2.26	2.145	2.195	2.37	2.334	2.047	2.229	2.398	2.123	2.469	2.324	2.48	2.45	2.426	2.732	2.475	1.787	2.576	2.516	2.414	2.469	2.666	2.965	3.06	2.441	2.043	2.705	1.992	3.018	2.58	2.488	2.559	2.19	1.98	2.568	2.365	2.361	2.18	2.291	2.879	3.068	2.389	2.79	2.865	2.06	2.205	2.293	1.883	3.18	1.856	1.853	2.105	2.56	2.455	2.492	2.465	1.997	2.127	2.111	2.287	2.11	2.018	1.992	2.025	2.15	2.365	2.252	2.023	2.094	2.404	2.094	1.668	1.949	2.299	2.223	2.133	2.24	2.383	2.375	2.188
male	0.25	53.0	2.25	2.336	2.156	2.482	2.357	2.537	2.371	2.402	2.701	2.443	1.774	2.59	2.568	2.426	2.455	2.646	2.889	3.227	2.385	2.014	2.719	1.951	2.916	2.592	2.488	2.541	2.21	2.004	2.584	2.375	2.42	2.209	2.246	2.879	3.209	2.379	2.77	2.848	2.041	2.178	2.22	1.85	3.143	1.813	1.884	2.086	2.562	2.549	2.453	2.443	1.946	2.14	2.098	2.303	2.18	2.037	1.946	2.012	2.152	2.34	2.254	2.012	2.047	2.438	2.084	1.719	1.996	2.32	2.258	2.145	2.195	2.367	2.332	2.045	2.229	2.398	2.121	2.467	2.324	2.479	2.447	2.424	2.73	2.475	1.787	2.574	2.512	2.41	2.467	2.664	2.963	3.059	2.441	2.043	2.703	1.992	3.02	2.578	2.484	2.555	2.188	1.979	2.564	2.363	2.36	2.18	2.29	2.877	3.064	2.385	2.79	2.863	2.06	2.203	2.291	1.883	3.18	1.855	1.852	2.104	2.559	2.453	2.49	2.463	1.996	2.125	2.111	2.285	2.107	2.016	1.991	2.025	2.15	2.363	2.25	2.023	2.094	2.404	2.092	1.668	1.947	2.297	2.22	2.133	2.24	2.383	2.375	2.186
male	0.25	53.5	2.248	2.336	2.152	2.48	2.355	2.537	2.37	2.4	2.7	2.443	1.774	2.586	2.564	2.422	2.451	2.645	2.887	3.225	2.383	2.014	2.717	1.951	2.916	2.59	2.486	2.54	2.209	2.002	2.58	2.375	2.418	2.207	2.246	2.877	3.207	2.377	2.768	2.846	2.04	2.176	2.217	1.85	3.143	1.8125	1.883	2.084	2.56	2.547	2.451	2.441	1.945	2.139	2.096	2.3	2.178	2.035	1.945	2.012	2.15	2.34	2.252	2.01	2.047	2.438	2.082	1.718	1.995	2.318	2.256	2.143	2.193	2.367	2.332	2.043	2.229	2.396	2.12	2.463	2.322	2.477	2.445	2.422	2.729	2.475	1.787	2.572	2.51	2.408	2.463	2.66	2.96	3.057	2.44	2.041	2.701	1.993	3.02	2.578	2.482	2.553	2.186	1.976	2.56	2.363	2.357	2.178	2.29	2.873	3.062	2.383	2.787	2.861	2.059	2.201	2.287	1.883	3.178	1.8545	1.851	2.102	2.557	2.45	2.488	2.463	1.995	2.123	2.11	2.285	2.105	2.016	1.99	2.025	2.148	2.363	2.248	2.023	2.092	2.404	2.09	1.667	1.946	2.295	2.219	2.133	2.238	2.383	2.373	2.182
male	0.25	54.0	2.248	2.334	2.15	2.477	2.354	2.535	2.365	2.398	2.697	2.441	1.774	2.584	2.562	2.42	2.45	2.64	2.885	3.22	2.383	2.012	2.715	1.951	2.916	2.588	2.484	2.535	2.207	2.0	2.576	2.373	2.418	2.205	2.246	2.875	3.203	2.373	2.768	2.844	2.04	2.174	2.215	1.85	3.14	1.812	1.882	2.084	2.559	2.543	2.45	2.441	1.944	2.137	2.094	2.299	2.176	2.035	1.944	2.01	2.15	2.34	2.25	2.01	2.045	2.438	2.08	1.717	1.993	2.316	2.254	2.143	2.193	2.367	2.33	2.041	2.227	2.396	2.115	2.46	2.32	2.477	2.441	2.42	2.727	2.473	1.786	2.568	2.508	2.406	2.46	2.658	2.959	3.055	2.438	2.04	2.7	1.993	3.02	2.576	2.48	2.55	2.186	1.974	2.557	2.361	2.355	2.176	2.29	2.871	3.06	2.379	2.787	2.86	2.055	2.2	2.285	1.884	3.178	1.854	1.85	2.1	2.553	2.445	2.486	2.463	1.993	2.123	2.11	2.283	2.104	2.014	1.989	2.023	2.146	2.363	2.246	2.021	2.092	2.404	2.088	1.667	1.944	2.293	2.217	2.133	2.236	2.383	2.371	2.18
male	0.25	54.5	2.246	2.334	2.148	2.475	2.352	2.533	2.363	2.396	2.695	2.441	1.773	2.58	2.56	2.418	2.445	2.637	2.885	3.219	2.38	2.01	2.715	1.951	2.916	2.588	2.482	2.533	2.205	1.998	2.572	2.371	2.416	2.203	2.244	2.871	3.201	2.371	2.766	2.842	2.037	2.172	2.213	1.849	3.14	1.811	1.882	2.082	2.557	2.54	2.447	2.441	1.943	2.135	2.094	2.297	2.174	2.033	1.943	2.01	2.148	2.34	2.248	2.008	2.045	2.438	2.078	1.717	1.991	2.314	2.252	2.143	2.191	2.365	2.328	2.04	2.227	2.396	2.113	2.459	2.318	2.475	2.44	2.418	2.725	2.473	1.786	2.566	2.504	2.402	2.457	2.654	2.959	3.053	2.436	2.04	2.7	1.994	3.02	2.576	2.477	2.549	2.184	1.972	2.553	2.36	2.354	2.174	2.287	2.867	3.059	2.377	2.785	2.857	2.053	2.195	2.283	1.884	3.178	1.853	1.849	2.098	2.55	2.441	2.484	2.46	1.992	2.121	2.107	2.281	2.1	2.012	1.987	2.023	2.145	2.363	2.244	2.021	2.092	2.404	2.086	1.666	1.942	2.291	2.215	2.133	2.236	2.383	2.37	2.176
male	0.25	55.0	2.244	2.334	2.145	2.473	2.35	2.533	2.361	2.395	2.693	2.44	1.773	2.578	2.557	2.414	2.441	2.633	2.883	3.217	2.379	2.01	2.713	1.951	2.916	2.586	2.479	2.531	2.205	1.996	2.568	2.37	2.414	2.201	2.244	2.87	3.197	2.37	2.766	2.838	2.035	2.168	2.21	1.849	3.139	1.81	1.881	2.08	2.555	2.537	2.445	2.44	1.942	2.133	2.092	2.295	2.17	2.031	1.942	2.008	2.146	2.338	2.246	2.006	2.045	2.436	2.076	1.716	1.989	2.312	2.248	2.143	2.191	2.365	2.328	2.037	2.227	2.395	2.11	2.457	2.318	2.475	2.438	2.416	2.723	2.473	1.786	2.562	2.502	2.4	2.455	2.652	2.957	3.05	2.434	2.037	2.697	1.994	3.02	2.574	2.475	2.545	2.182	1.969	2.549	2.357	2.352	2.172	2.287	2.865	3.055	2.373	2.785	2.855	2.05	2.193	2.28	1.884	3.176	1.852	1.848	2.096	2.549	2.438	2.482	2.46	1.991	2.12	2.105	2.28	2.098	2.012	1.986	2.021	2.143	2.363	2.242	2.02	2.092	2.402	2.084	1.666	1.94	2.29	2.21	2.133	2.234	2.38	2.367	2.172
male	0.25	55.5	2.244	2.334	2.14	2.47	2.348	2.531	2.357	2.393	2.691	2.44	1.773	2.574	2.555	2.41	2.438	2.63	2.88	3.215	2.377	2.008	2.71	1.951	2.914	2.586	2.477	2.527	2.203	1.993	2.564	2.367	2.412	2.197	2.244	2.867	3.193	2.365	2.764	2.836	2.033	2.166	2.207	1.849	3.139	1.808	1.88	2.078	2.553	2.533	2.443	2.44	1.941	2.13	2.09	2.293	2.168	2.031	1.941	2.008	2.146	2.338	2.244	2.004	2.045	2.436	2.074	1.715	1.987	2.31	2.246	2.143	2.19	2.365	2.326	2.035	2.225	2.395	2.107	2.455	2.316	2.473	2.434	2.412	2.72	2.473	1.786	2.56	2.5	2.396	2.451	2.648	2.955	3.049	2.434	2.035	2.695	1.994	3.018	2.572	2.47	2.543	2.18	1.967	2.545	2.355	2.35	2.172	2.287	2.861	3.053	2.37	2.783	2.854	2.049	2.191	2.277	1.884	3.176	1.851	1.847	2.094	2.547	2.434	2.48	2.459	1.99	2.117	2.105	2.277	2.096	2.01	1.985	2.021	2.14	2.363	2.24	2.018	2.09	2.402	2.082	1.665	1.938	2.287	2.209	2.13	2.232	2.38	2.365	2.17
male	0.25	56.0	2.242	2.334	2.139	2.469	2.346	2.53	2.355	2.39	2.69	2.438	1.773	2.572	2.553	2.408	2.436	2.627	2.879	3.213	2.377	2.008	2.709	1.951	2.914	2.584	2.473	2.525	2.201	1.991	2.56	2.365	2.412	2.195	2.244	2.863	3.191	2.363	2.764	2.834	2.031	2.164	2.205	1.848	3.137	1.807	1.879	2.076	2.55	2.53	2.44	2.438	1.94	2.129	2.088	2.29	2.166	2.03	1.94	2.006	2.145	2.338	2.242	2.002	2.045	2.436	2.072	1.714	1.985	2.307	2.244	2.14	2.188	2.365	2.324	2.035	2.225	2.393	2.104	2.453	2.314	2.473	2.432	2.41	2.719	2.47	1.786	2.557	2.496	2.395	2.45	2.645	2.953	3.047	2.432	2.035	2.693	1.995	3.018	2.572	2.469	2.54	2.178	1.964	2.54	2.354	2.348	2.17	2.285	2.857	3.05	2.367	2.781	2.85	2.047	2.19	2.275	1.884	3.176	1.85	1.846	2.092	2.543	2.43	2.479	2.459	1.988	2.115	2.104	2.275	2.094	2.008	1.983	2.02	2.139	2.363	2.238	2.018	2.09	2.402	2.08	1.665	1.937	2.285	2.207	2.13	2.23	2.38	2.363	2.166
male	0.25	56.5	2.24	2.332	2.135	2.467	2.344	2.53	2.352	2.389	2.688	2.438	1.773	2.568	2.549	2.404	2.432	2.623	2.879	3.21	2.375	2.006	2.707	1.952	2.914	2.582	2.47	2.521	2.2	1.988	2.557	2.361	2.41	2.193	2.244	2.861	3.188	2.36	2.762	2.832	2.03	2.16	2.203	1.848	3.137	1.806	1.878	2.074	2.549	2.527	2.438	2.438	1.938	2.127	2.084	2.287	2.162	2.027	1.939	2.006	2.143	2.338	2.24	2.0	2.045	2.436	2.07	1.713	1.983	2.305	2.242	2.14	2.188	2.363	2.322	2.033	2.223	2.393	2.1	2.45	2.312	2.47	2.428	2.408	2.717	2.47	1.786	2.555	2.492	2.39	2.445	2.64	2.951	3.045	2.43	2.033	2.69	1.995	3.018	2.57	2.465	2.537	2.176	1.961	2.535	2.352	2.346	2.168	2.285	2.854	3.047	2.363	2.781	2.848	2.045	2.186	2.271	1.884	3.174	1.848	1.844	2.09	2.541	2.426	2.477	2.459	1.987	2.113	2.102	2.273	2.09	2.006	1.982	2.02	2.137	2.363	2.236	2.016	2.09	2.402	2.078	1.664	1.935	2.283	2.203	2.13	2.229	2.38	2.361	2.162
male	0.25	57.0	2.24	2.332	2.13	2.463	2.342	2.527	2.35	2.387	2.686	2.436	1.772	2.566	2.547	2.402	2.428	2.62	2.877	3.207	2.373	2.004	2.705	1.952	2.914	2.58	2.467	2.52	2.197	1.986	2.55	2.36	2.408	2.191	2.244	2.857	3.184	2.357	2.76	2.828	2.027	2.158	2.201	1.848	3.135	1.805	1.877	2.072	2.545	2.523	2.436	2.436	1.9375	2.125	2.082	2.285	2.16	2.027	1.938	2.004	2.14	2.338	2.238	1.999	2.045	2.436	2.068	1.712	1.981	2.303	2.238	2.14	2.186	2.363	2.32	2.031	2.223	2.39	2.098	2.447	2.31	2.469	2.424	2.406	2.713	2.47	1.786	2.55	2.49	2.387	2.443	2.637	2.951	3.043	2.428	2.031	2.688	1.996	3.018	2.568	2.46	2.533	2.172	1.958	2.531	2.35	2.344	2.166	2.285	2.852	3.045	2.36	2.78	2.846	2.043	2.184	2.27	1.884	3.174	1.847	1.843	2.088	2.54	2.422	2.475	2.457	1.985	2.111	2.1	2.271	2.088	2.004	1.981	2.018	2.135	2.363	2.234	2.014	2.09	2.402	2.076	1.663	1.933	2.281	2.201	2.13	2.227	2.379	2.36	2.16
male	0.25	57.5	2.238	2.332	2.127	2.46	2.338	2.525	2.346	2.385	2.684	2.434	1.772	2.562	2.543	2.398	2.424	2.613	2.875	3.205	2.371	2.002	2.703	1.952	2.914	2.58	2.465	2.518	2.193	1.983	2.547	2.357	2.406	2.19	2.244	2.854	3.182	2.354	2.76	2.826	2.025	2.154	2.197	1.847	3.133	1.803	1.876	2.07	2.543	2.52	2.434	2.436	1.937	2.123	2.08	2.283	2.156	2.025	1.9375	2.004	2.14	2.338	2.236	1.996	2.045	2.436	2.066	1.71	1.979	2.3	2.236	2.14	2.184	2.363	2.318	2.03	2.22	2.39	2.094	2.445	2.307	2.469	2.422	2.402	2.71	2.469	1.786	2.547	2.486	2.385	2.44	2.633	2.95	3.041	2.426	2.03	2.686	1.996	3.018	2.568	2.457	2.531	2.17	1.955	2.525	2.348	2.342	2.164	2.285	2.848	3.041	2.357	2.777	2.842	2.04	2.182	2.266	1.884	3.172	1.846	1.842	2.086	2.535	2.418	2.473	2.457	1.984	2.11	2.098	2.27	2.086	2.002	1.9795	2.016	2.133	2.363	2.232	2.014	2.09	2.4	2.074	1.663	1.93	2.28	2.2	2.13	2.225	2.379	2.355	2.156
male	0.25	58.0	2.236	2.33	2.123	2.459	2.336	2.525	2.342	2.38	2.682	2.434	1.772	2.56	2.541	2.395	2.42	2.61	2.875	3.203	2.37	2.002	2.701	1.952	2.912	2.578	2.46	2.514	2.191	1.98	2.543	2.354	2.404	2.188	2.244	2.852	3.178	2.35	2.758	2.822	2.023	2.152	2.195	1.847	3.133	1.802	1.875	2.068	2.541	2.516	2.432	2.436	1.936	2.121	2.078	2.28	2.152	2.023	1.936	2.002	2.139	2.338	2.234	1.994	2.045	2.436	2.064	1.709	1.977	2.299	2.234	2.139	2.182	2.361	2.316	2.027	2.219	2.389	2.09	2.443	2.305	2.467	2.418	2.4	2.709	2.469	1.786	2.545	2.484	2.38	2.436	2.629	2.947	3.04	2.422	2.027	2.684	1.997	3.016	2.566	2.455	2.527	2.168	1.952	2.521	2.344	2.34	2.162	2.285	2.844	3.037	2.354	2.775	2.84	2.037	2.178	2.264	1.884	3.17	1.845	1.84	2.084	2.533	2.412	2.47	2.455	1.982	2.107	2.096	2.266	2.082	2.0	1.978	2.016	2.13	2.361	2.23	2.012	2.09	2.4	2.072	1.662	1.928	2.277	2.195	2.13	2.223	2.379	2.354	2.152
male	0.25	58.5	2.234	2.33	2.12	2.457	2.332	2.523	2.34	2.379	2.68	2.432	1.772	2.557	2.537	2.39	2.416	2.605	2.873	3.201	2.367	2.0	2.7	1.952	2.912	2.576	2.457	2.51	2.19	1.978	2.537	2.352	2.402	2.186	2.246	2.848	3.174	2.348	2.756	2.82	2.021	2.15	2.193	1.847	3.13	1.801	1.874	2.064	2.54	2.512	2.43	2.434	1.934	2.12	2.074	2.277	2.15	2.021	1.935	2.002	2.137	2.338	2.232	1.992	2.045	2.434	2.062	1.708	1.974	2.297	2.23	2.139	2.18	2.361	2.314	2.025	2.219	2.387	2.086	2.44	2.303	2.465	2.414	2.398	2.705	2.469	1.786	2.541	2.48	2.377	2.432	2.625	2.945	3.037	2.42	2.025	2.68	1.997	3.016	2.564	2.451	2.525	2.164	1.949	2.516	2.342	2.336	2.162	2.285	2.84	3.035	2.35	2.773	2.836	2.035	2.176	2.262	1.884	3.17	1.844	1.839	2.08	2.531	2.408	2.469	2.455	1.981	2.105	2.094	2.264	2.08	1.998	1.977	2.014	2.129	2.361	2.229	2.01	2.088	2.4	2.07	1.661	1.925	2.273	2.193	2.13	2.22	2.377	2.352	2.15
male	0.25	59.0	2.232	2.328	2.115	2.453	2.33	2.521	2.336	2.377	2.678	2.43	1.772	2.553	2.535	2.387	2.412	2.602	2.871	3.2	2.365	1.998	2.697	1.952	2.91	2.574	2.455	2.508	2.188	1.975	2.533	2.348	2.4	2.182	2.246	2.844	3.17	2.344	2.754	2.816	2.02	2.146	2.191	1.846	3.129	1.799	1.873	2.062	2.537	2.508	2.426	2.434	1.933	2.117	2.072	2.275	2.146	2.02	1.934	2.0	2.135	2.336	2.23	1.989	2.045	2.434	2.06	1.707	1.972	2.293	2.229	2.139	2.18	2.36	2.312	2.023	2.217	2.387	2.082	2.438	2.299	2.465	2.412	2.395	2.703	2.467	1.787	2.537	2.477	2.373	2.43	2.621	2.945	3.035	2.418	2.023	2.678	1.997	3.016	2.562	2.447	2.521	2.162	1.945	2.512	2.34	2.334	2.16	2.285	2.836	3.031	2.346	2.771	2.834	2.033	2.174	2.258	1.884	3.168	1.842	1.837	2.078	2.527	2.404	2.467	2.453	1.9795	2.104	2.092	2.262	2.076	1.996	1.975	2.012	2.125	2.361	2.227	2.008	2.088	2.398	2.066	1.661	1.923	2.271	2.191	2.13	2.219	2.377	2.35	2.146
male	0.25	59.5	2.23	2.328	2.111	2.451	2.328	2.521	2.332	2.375	2.676	2.43	1.772	2.55	2.531	2.385	2.408	2.596	2.871	3.197	2.363	1.997	2.695	1.952	2.91	2.572	2.451	2.504	2.184	1.972	2.527	2.346	2.398	2.18	2.246	2.84	3.166	2.34	2.754	2.814	2.018	2.145	2.188	1.846	3.127	1.798	1.872	2.06	2.533	2.506	2.424	2.432	1.931	2.113	2.068	2.271	2.143	2.018	1.932	1.999	2.135	2.336	2.227	1.987	2.045	2.434	2.057	1.706	1.969	2.291	2.225	2.137	2.178	2.36	2.31	2.021	2.215	2.385	2.078	2.436	2.297	2.463	2.408	2.393	2.7	2.467	1.787	2.535	2.475	2.371	2.426	2.617	2.943	3.033	2.416	2.021	2.674	1.998	3.014	2.562	2.443	2.52	2.158	1.942	2.506	2.336	2.332	2.158	2.285	2.832	3.027	2.342	2.77	2.83	2.03	2.17	2.256	1.884	3.166	1.841	1.836	2.076	2.525	2.4	2.465	2.451	1.978	2.102	2.09	2.258	2.072	1.994	1.973	2.012	2.123	2.361	2.225	2.006	2.088	2.398	2.064	1.66	1.92	2.27	2.188	2.129	2.217	2.375	2.346	2.143
male	0.25	60.0	2.229	2.326	2.107	2.45	2.324	2.52	2.328	2.373	2.674	2.428	1.771	2.547	2.53	2.38	2.404	2.592	2.87	3.195	2.361	1.995	2.691	1.951	2.908	2.57	2.447	2.502	2.182	1.969	2.521	2.342	2.395	2.178	2.246	2.838	3.162	2.338	2.752	2.81	2.016	2.14	2.186	1.845	3.125	1.796	1.87	2.059	2.531	2.502	2.422	2.432	1.93	2.111	2.066	2.27	2.139	2.016	1.931	1.997	2.133	2.336	2.225	1.984	2.045	2.434	2.055	1.705	1.966	2.29	2.223	2.137	2.176	2.36	2.309	2.02	2.213	2.383	2.074	2.432	2.295	2.463	2.404	2.39	2.697	2.467	1.787	2.531	2.47	2.367	2.422	2.613	2.941	3.031	2.414	2.021	2.672	1.998	3.014	2.56	2.44	2.516	2.154	1.938	2.5	2.334	2.328	2.156	2.285	2.828	3.025	2.338	2.77	2.828	2.027	2.168	2.252	1.884	3.166	1.84	1.834	2.072	2.521	2.395	2.46	2.451	1.976	2.1	2.086	2.256	2.07	1.991	1.971	2.01	2.121	2.36	2.22	2.004	2.088	2.398	2.062	1.66	1.917	2.268	2.186	2.129	2.215	2.375	2.344	2.139
male	0.25	60.5	2.227	2.326	2.102	2.445	2.32	2.518	2.324	2.37	2.67	2.426	1.771	2.543	2.525	2.377	2.4	2.588	2.867	3.193	2.36	1.993	2.69	1.951	2.908	2.568	2.443	2.498	2.178	1.966	2.518	2.338	2.393	2.176	2.246	2.834	3.158	2.334	2.75	2.809	2.014	2.137	2.184	1.844	3.125	1.795	1.869	2.055	2.53	2.498	2.42	2.43	1.928	2.11	2.062	2.266	2.135	2.014	1.929	1.996	2.13	2.336	2.223	1.982	2.045	2.432	2.053	1.704	1.963	2.287	2.219	2.137	2.174	2.357	2.307	2.018	2.213	2.38	2.07	2.43	2.291	2.46	2.4	2.387	2.693	2.465	1.787	2.527	2.467	2.363	2.418	2.61	2.941	3.03	2.41	2.02	2.668	1.999	3.012	2.559	2.436	2.512	2.152	1.936	2.494	2.33	2.326	2.154	2.285	2.824	3.021	2.334	2.768	2.824	2.025	2.164	2.248	1.884	3.164	1.839	1.833	2.07	2.52	2.39	2.459	2.45	1.975	2.098	2.084	2.254	2.066	1.989	1.969	2.008	2.12	2.36	2.219	2.002	2.088	2.396	2.059	1.659	1.914	2.266	2.182	2.129	2.213	2.373	2.342	2.135
male	0.25	61.0	2.225	2.324	2.098	2.443	2.318	2.518	2.322	2.367	2.668	2.424	1.771	2.541	2.521	2.373	2.395	2.582	2.867	3.19	2.357	1.991	2.686	1.951	2.906	2.566	2.44	2.494	2.176	1.963	2.512	2.334	2.39	2.174	2.246	2.83	3.152	2.33	2.748	2.805	2.012	2.135	2.18	1.844	3.123	1.793	1.868	2.053	2.525	2.494	2.416	2.43	1.927	2.107	2.06	2.262	2.13	2.012	1.927	1.994	2.129	2.334	2.219	1.9795	2.045	2.432	2.05	1.703	1.96	2.283	2.217	2.137	2.172	2.357	2.305	2.016	2.21	2.379	2.064	2.426	2.287	2.459	2.396	2.385	2.691	2.465	1.787	2.525	2.463	2.36	2.414	2.604	2.94	3.027	2.408	2.018	2.664	1.999	3.012	2.557	2.432	2.508	2.148	1.932	2.49	2.326	2.324	2.152	2.285	2.818	3.018	2.33	2.766	2.822	2.021	2.162	2.246	1.884	3.162	1.837	1.831	2.066	2.518	2.387	2.457	2.45	1.973	2.096	2.082	2.25	2.062	1.986	1.967	2.006	2.117	2.36	2.217	2.0	2.088	2.396	2.057	1.658	1.911	2.264	2.18	2.129	2.21	2.373	2.338	2.13
male	0.25	61.5	2.223	2.322	2.094	2.441	2.314	2.516	2.318	2.365	2.666	2.422	1.771	2.537	2.518	2.37	2.39	2.578	2.865	3.188	2.355	1.989	2.684	1.951	2.904	2.564	2.436	2.49	2.172	1.959	2.506	2.332	2.389	2.17	2.248	2.826	3.148	2.326	2.746	2.8	2.008	2.13	2.178	1.843	3.121	1.792	1.867	2.049	2.523	2.49	2.414	2.428	1.925	2.104	2.057	2.26	2.127	2.01	1.926	1.993	2.127	2.334	2.217	1.977	2.045	2.432	2.047	1.701	1.957	2.281	2.213	2.135	2.17	2.355	2.303	2.014	2.209	2.377	2.06	2.424	2.285	2.459	2.395	2.38	2.688	2.463	1.787	2.521	2.46	2.355	2.41	2.6	2.938	3.025	2.406	2.014	2.662	1.999	3.01	2.555	2.426	2.506	2.145	1.929	2.484	2.324	2.322	2.15	2.285	2.814	3.014	2.326	2.762	2.818	2.02	2.158	2.242	1.884	3.16	1.836	1.829	2.064	2.514	2.38	2.455	2.447	1.971	2.092	2.078	2.248	2.059	1.984	1.965	2.006	2.113	2.36	2.215	1.997	2.088	2.395	2.055	1.658	1.908	2.26	2.176	2.129	2.207	2.371	2.336	2.129
male	0.25	62.0	2.219	2.322	2.088	2.438	2.312	2.514	2.314	2.363	2.662	2.422	1.771	2.533	2.516	2.365	2.387	2.572	2.863	3.186	2.354	1.988	2.68	1.951	2.904	2.562	2.432	2.488	2.168	1.956	2.5	2.328	2.387	2.168	2.248	2.822	3.145	2.322	2.744	2.799	2.006	2.129	2.174	1.842	3.12	1.791	1.865	2.047	2.521	2.486	2.412	2.426	1.924	2.102	2.053	2.256	2.123	2.008	1.924	1.991	2.125	2.334	2.215	1.974	2.045	2.432	2.045	1.7	1.954	2.28	2.21	2.135	2.168	2.355	2.3	2.012	2.207	2.375	2.057	2.422	2.281	2.457	2.39	2.379	2.684	2.463	1.788	2.518	2.457	2.352	2.406	2.596	2.938	3.023	2.402	2.012	2.658	2.0	3.01	2.555	2.422	2.502	2.14	1.925	2.479	2.32	2.318	2.146	2.285	2.81	3.01	2.322	2.76	2.814	2.018	2.156	2.24	1.884	3.158	1.835	1.827	2.06	2.512	2.377	2.453	2.445	1.969	2.09	2.076	2.244	2.055	1.981	1.963	2.004	2.111	2.357	2.21	1.995	2.088	2.395	2.05	1.657	1.905	2.258	2.174	2.127	2.205	2.371	2.334	2.125
male	0.25	62.5	2.217	2.32	2.084	2.436	2.309	2.514	2.31	2.36	2.66	2.42	1.7705	2.53	2.512	2.361	2.38	2.566	2.863	3.184	2.35	1.986	2.678	1.951	2.902	2.56	2.428	2.484	2.166	1.953	2.496	2.324	2.385	2.166	2.248	2.818	3.139	2.318	2.744	2.795	2.004	2.125	2.172	1.842	3.117	1.789	1.864	2.043	2.518	2.482	2.408	2.426	1.922	2.1	2.05	2.252	2.12	2.006	1.922	1.99	2.123	2.332	2.21	1.971	2.045	2.43	2.043	1.699	1.951	2.275	2.207	2.135	2.164	2.354	2.299	2.01	2.205	2.373	2.053	2.418	2.28	2.455	2.387	2.375	2.682	2.46	1.788	2.514	2.453	2.348	2.402	2.59	2.936	3.023	2.4	2.01	2.654	2.0	3.008	2.553	2.418	2.498	2.137	1.921	2.473	2.316	2.316	2.145	2.285	2.807	3.006	2.318	2.758	2.812	2.014	2.152	2.236	1.884	3.156	1.833	1.825	2.059	2.508	2.371	2.451	2.443	1.967	2.088	2.074	2.24	2.05	1.979	1.961	2.002	2.11	2.357	2.209	1.993	2.088	2.393	2.049	1.656	1.902	2.256	2.17	2.127	2.203	2.37	2.33	2.121
male	0.25	63.0	2.215	2.318	2.078	2.432	2.305	2.512	2.307	2.357	2.658	2.418	1.7705	2.527	2.508	2.357	2.377	2.562	2.861	3.182	2.348	1.984	2.674	1.951	2.9	2.559	2.424	2.48	2.162	1.949	2.49	2.32	2.38	2.164	2.248	2.814	3.135	2.314	2.742	2.791	2.002	2.121	2.17	1.841	3.115	1.787	1.862	2.041	2.516	2.477	2.406	2.424	1.92	2.096	2.047	2.25	2.115	2.004	1.92	1.988	2.121	2.332	2.209	1.968	2.045	2.43	2.04	1.698	1.948	2.273	2.205	2.133	2.162	2.354	2.295	2.008	2.205	2.371	2.047	2.416	2.275	2.455	2.383	2.373	2.678	2.46	1.788	2.512	2.45	2.344	2.398	2.586	2.934	3.021	2.396	2.008	2.65	2.0	3.006	2.55	2.414	2.494	2.135	1.917	2.467	2.312	2.314	2.143	2.285	2.8	3.002	2.314	2.756	2.809	2.012	2.15	2.232	1.884	3.154	1.832	1.823	2.055	2.506	2.367	2.447	2.443	1.965	2.086	2.07	2.238	2.047	1.977	1.959	2.0	2.105	2.355	2.205	1.99	2.088	2.393	2.047	1.656	1.899	2.254	2.168	2.127	2.2	2.37	2.328	2.117
male	0.25	63.5	2.213	2.316	2.074	2.43	2.3	2.512	2.303	2.355	2.654	2.416	1.7705	2.523	2.504	2.354	2.373	2.557	2.861	3.18	2.346	1.982	2.672	1.951	2.898	2.557	2.42	2.477	2.158	1.946	2.484	2.316	2.379	2.16	2.248	2.809	3.13	2.31	2.74	2.79	1.999	2.12	2.166	1.84	3.111	1.786	1.861	2.037	2.514	2.473	2.402	2.424	1.918	2.094	2.043	2.246	2.11	2.0	1.918	1.986	2.12	2.332	2.205	1.965	2.045	2.43	2.037	1.697	1.945	2.271	2.201	2.133	2.16	2.352	2.293	2.006	2.203	2.37	2.043	2.412	2.271	2.453	2.379	2.37	2.674	2.459	1.788	2.508	2.445	2.342	2.395	2.58	2.932	3.02	2.395	2.006	2.646	2.0	3.004	2.549	2.408	2.49	2.13	1.913	2.46	2.309	2.31	2.14	2.285	2.797	2.998	2.31	2.754	2.805	2.008	2.146	2.23	1.883	3.152	1.831	1.822	2.05	2.502	2.361	2.445	2.441	1.963	2.082	2.068	2.234	2.043	1.974	1.956	1.999	2.104	2.355	2.203	1.988	2.088	2.39	2.043	1.655	1.896	2.25	2.164	2.125	2.197	2.367	2.324	2.111
male	0.25	64.0	2.209	2.314	2.068	2.426	2.299	2.51	2.299	2.352	2.652	2.414	1.7705	2.52	2.502	2.35	2.367	2.553	2.86	3.178	2.344	1.98	2.668	1.951	2.896	2.555	2.416	2.473	2.154	1.942	2.479	2.312	2.377	2.158	2.248	2.805	3.125	2.307	2.738	2.785	1.997	2.115	2.164	1.839	3.11	1.784	1.859	2.035	2.51	2.469	2.4	2.422	1.917	2.092	2.04	2.242	2.105	1.998	1.916	1.984	2.117	2.33	2.203	1.962	2.045	2.428	2.035	1.696	1.941	2.268	2.2	2.133	2.158	2.35	2.291	2.002	2.201	2.367	2.04	2.41	2.268	2.453	2.375	2.367	2.67	2.459	1.789	2.504	2.441	2.338	2.39	2.576	2.932	3.018	2.39	2.004	2.643	2.002	3.002	2.547	2.404	2.486	2.127	1.909	2.455	2.307	2.309	2.139	2.285	2.793	2.992	2.307	2.752	2.8	2.006	2.145	2.227	1.883	3.15	1.829	1.819	2.049	2.5	2.357	2.443	2.44	1.961	2.08	2.064	2.23	2.04	1.971	1.954	1.997	2.102	2.354	2.2	1.985	2.088	2.39	2.041	1.654	1.894	2.248	2.16	2.125	2.195	2.365	2.322	2.107
male	0.25	64.5	2.207	2.312	2.062	2.424	2.295	2.508	2.295	2.35	2.648	2.412	1.7705	2.516	2.498	2.346	2.363	2.547	2.857	3.176	2.34	1.978	2.664	1.95	2.895	2.553	2.412	2.469	2.152	1.938	2.473	2.309	2.375	2.154	2.248	2.8	3.121	2.303	2.736	2.781	1.994	2.111	2.16	1.838	3.107	1.783	1.858	2.031	2.508	2.465	2.398	2.42	1.915	2.088	2.035	2.238	2.102	1.996	1.914	1.982	2.115	2.33	2.2	1.959	2.045	2.428	2.031	1.695	1.938	2.266	2.195	2.133	2.156	2.35	2.29	2.0	2.2	2.365	2.033	2.406	2.266	2.451	2.371	2.363	2.668	2.457	1.789	2.5	2.438	2.334	2.385	2.57	2.93	3.016	2.389	2.002	2.64	2.002	3.0	2.545	2.4	2.482	2.121	1.905	2.45	2.303	2.307	2.135	2.283	2.787	2.988	2.3	2.748	2.799	2.004	2.14	2.223	1.883	3.148	1.828	1.817	2.045	2.496	2.352	2.441	2.438	1.959	2.078	2.062	2.229	2.035	1.968	1.951	1.995	2.098	2.354	2.197	1.983	2.088	2.389	2.037	1.654	1.89	2.246	2.158	2.125	2.191	2.365	2.318	2.104
male	0.25	65.0	2.205	2.312	2.059	2.42	2.291	2.508	2.291	2.346	2.646	2.41	1.77	2.512	2.494	2.34	2.357	2.541	2.857	3.174	2.338	1.976	2.66	1.95	2.893	2.55	2.408	2.465	2.148	1.936	2.467	2.303	2.373	2.152	2.25	2.797	3.115	2.299	2.734	2.777	1.992	2.11	2.158	1.837	3.105	1.781	1.856	2.03	2.504	2.46	2.395	2.42	1.913	2.086	2.031	2.234	2.096	1.993	1.912	1.981	2.113	2.328	2.195	1.955	2.045	2.426	2.03	1.693	1.935	2.262	2.191	2.13	2.152	2.348	2.285	1.998	2.197	2.363	2.03	2.404	2.262	2.451	2.367	2.361	2.664	2.457	1.789	2.496	2.434	2.33	2.38	2.566	2.928	3.014	2.385	1.999	2.637	2.002	2.998	2.543	2.395	2.479	2.117	1.901	2.443	2.299	2.305	2.133	2.283	2.783	2.984	2.297	2.746	2.795	2.0	2.137	2.219	1.883	3.146	1.826	1.815	2.043	2.494	2.348	2.438	2.436	1.957	2.074	2.059	2.225	2.031	1.965	1.949	1.993	2.096	2.352	2.193	1.98	2.088	2.389	2.035	1.653	1.887	2.242	2.154	2.125	2.19	2.363	2.314	2.1
male	0.25	65.5	2.203	2.31	2.053	2.418	2.287	2.506	2.287	2.344	2.643	2.408	1.77	2.508	2.49	2.336	2.354	2.535	2.855	3.17	2.336	1.974	2.658	1.95	2.89	2.549	2.404	2.46	2.145	1.932	2.46	2.299	2.371	2.148	2.25	2.793	3.11	2.295	2.732	2.773	1.99	2.105	2.154	1.836	3.104	1.779	1.8545	2.025	2.502	2.457	2.393	2.418	1.911	2.082	2.027	2.232	2.092	1.991	1.91	1.9795	2.111	2.328	2.191	1.952	2.045	2.426	2.025	1.692	1.932	2.26	2.19	2.13	2.15	2.346	2.283	1.995	2.195	2.361	2.023	2.4	2.258	2.45	2.365	2.357	2.66	2.455	1.789	2.492	2.432	2.326	2.377	2.56	2.928	3.012	2.383	1.997	2.633	2.002	2.996	2.541	2.39	2.475	2.113	1.897	2.436	2.295	2.3	2.13	2.283	2.777	2.979	2.293	2.744	2.791	1.998	2.135	2.217	1.882	3.145	1.825	1.813	2.04	2.49	2.342	2.436	2.434	1.955	2.072	2.057	2.22	2.027	1.962	1.946	1.991	2.092	2.352	2.19	1.979	2.088	2.387	2.031	1.653	1.884	2.24	2.152	2.123	2.186	2.361	2.312	2.096
male	0.25	66.0	2.2	2.309	2.047	2.414	2.283	2.506	2.283	2.342	2.639	2.406	1.77	2.506	2.486	2.332	2.35	2.531	2.855	3.168	2.332	1.972	2.654	1.95	2.889	2.545	2.4	2.457	2.14	1.928	2.453	2.295	2.367	2.146	2.25	2.787	3.105	2.291	2.73	2.771	1.987	2.102	2.152	1.835	3.102	1.778	1.853	2.023	2.5	2.451	2.389	2.416	1.909	2.08	2.025	2.229	2.086	1.988	1.907	1.978	2.11	2.326	2.19	1.949	2.045	2.426	2.023	1.691	1.928	2.256	2.186	2.13	2.148	2.346	2.28	1.992	2.195	2.357	2.02	2.398	2.254	2.45	2.361	2.355	2.656	2.453	1.79	2.49	2.428	2.322	2.373	2.557	2.926	3.01	2.379	1.995	2.627	2.002	2.994	2.54	2.385	2.47	2.11	1.894	2.43	2.29	2.299	2.127	2.283	2.773	2.975	2.287	2.74	2.787	1.995	2.13	2.213	1.882	3.143	1.823	1.812	2.035	2.488	2.338	2.434	2.434	1.952	2.07	2.053	2.217	2.023	1.958	1.944	1.989	2.09	2.35	2.188	1.976	2.088	2.387	2.027	1.652	1.88	2.236	2.148	2.123	2.184	2.36	2.309	2.09
male	0.25	66.5	2.197	2.305	2.043	2.412	2.281	2.504	2.277	2.338	2.637	2.402	1.77	2.502	2.482	2.328	2.344	2.525	2.854	3.166	2.33	1.97	2.65	1.949	2.885	2.543	2.395	2.453	2.137	1.925	2.447	2.291	2.365	2.143	2.25	2.783	3.1	2.287	2.729	2.768	1.985	2.1	2.148	1.834	3.098	1.776	1.851	2.02	2.496	2.447	2.387	2.416	1.907	2.076	2.021	2.225	2.082	1.985	1.905	1.975	2.107	2.324	2.186	1.946	2.043	2.424	2.02	1.69	1.925	2.254	2.182	2.129	2.146	2.344	2.277	1.988	2.193	2.355	2.014	2.395	2.252	2.447	2.357	2.352	2.652	2.453	1.79	2.486	2.424	2.318	2.37	2.55	2.924	3.008	2.375	1.992	2.623	2.002	2.992	2.54	2.38	2.467	2.105	1.89	2.424	2.285	2.297	2.125	2.283	2.768	2.97	2.283	2.738	2.783	1.992	2.129	2.209	1.882	3.139	1.822	1.809	2.031	2.484	2.332	2.43	2.432	1.95	2.066	2.05	2.215	2.02	1.955	1.941	1.987	2.086	2.348	2.184	1.973	2.088	2.385	2.025	1.652	1.877	2.234	2.145	2.121	2.18	2.357	2.305	2.086
male	0.25	67.0	2.195	2.303	2.037	2.408	2.277	2.502	2.273	2.336	2.633	2.4	1.77	2.498	2.479	2.324	2.34	2.52	2.852	3.164	2.326	1.967	2.646	1.949	2.883	2.541	2.39	2.45	2.133	1.921	2.441	2.285	2.363	2.14	2.248	2.78	3.094	2.281	2.725	2.764	1.982	2.096	2.145	1.833	3.096	1.774	1.849	2.016	2.494	2.443	2.383	2.414	1.905	2.074	2.018	2.22	2.076	1.982	1.903	1.973	2.104	2.324	2.182	1.942	2.043	2.424	2.016	1.689	1.921	2.25	2.18	2.129	2.143	2.342	2.275	1.985	2.191	2.354	2.01	2.39	2.248	2.447	2.354	2.35	2.648	2.451	1.79	2.482	2.42	2.314	2.365	2.547	2.922	3.006	2.373	1.99	2.62	2.002	2.99	2.537	2.375	2.463	2.102	1.885	2.418	2.281	2.295	2.121	2.281	2.762	2.965	2.28	2.736	2.78	1.99	2.125	2.205	1.881	3.137	1.82	1.807	2.03	2.482	2.326	2.428	2.43	1.948	2.064	2.047	2.21	2.014	1.952	1.938	1.985	2.084	2.348	2.18	1.971	2.088	2.385	2.021	1.651	1.873	2.232	2.143	2.121	2.176	2.357	2.303	2.08
male	0.25	67.5	2.191	2.3	2.031	2.404	2.273	2.502	2.27	2.332	2.629	2.398	1.769	2.494	2.475	2.32	2.334	2.514	2.852	3.162	2.324	1.965	2.643	1.948	2.88	2.54	2.387	2.445	2.129	1.917	2.436	2.281	2.361	2.137	2.248	2.773	3.088	2.277	2.723	2.76	1.98	2.092	2.143	1.832	3.094	1.772	1.847	2.014	2.49	2.438	2.38	2.412	1.903	2.07	2.014	2.217	2.072	1.9795	1.9	1.971	2.102	2.322	2.178	1.939	2.043	2.422	2.014	1.688	1.918	2.248	2.176	2.129	2.14	2.34	2.271	1.982	2.19	2.352	2.004	2.389	2.244	2.445	2.35	2.346	2.645	2.45	1.79	2.479	2.416	2.31	2.36	2.541	2.92	3.004	2.37	1.987	2.615	2.002	2.986	2.535	2.371	2.459	2.096	1.881	2.41	2.277	2.293	2.12	2.281	2.758	2.96	2.273	2.732	2.775	1.987	2.121	2.201	1.881	3.133	1.819	1.805	2.025	2.479	2.322	2.426	2.428	1.945	2.062	2.043	2.207	2.01	1.948	1.937	1.982	2.08	2.346	2.178	1.968	2.09	2.383	2.02	1.651	1.87	2.229	2.139	2.121	2.174	2.355	2.299	2.076
male	0.25	68.0	2.19	2.299	2.027	2.402	2.27	2.5	2.266	2.33	2.625	2.396	1.769	2.49	2.47	2.316	2.33	2.508	2.85	3.16	2.32	1.963	2.639	1.948	2.877	2.535	2.38	2.441	2.125	1.913	2.43	2.277	2.36	2.133	2.248	2.77	3.082	2.273	2.72	2.756	1.978	2.088	2.139	1.831	3.09	1.771	1.845	2.01	2.488	2.434	2.377	2.41	1.9	2.068	2.01	2.213	2.066	1.978	1.898	1.969	2.1	2.32	2.174	1.936	2.043	2.422	2.01	1.6875	1.914	2.244	2.172	2.129	2.137	2.338	2.27	1.979	2.188	2.348	2.0	2.385	2.24	2.445	2.346	2.344	2.64	2.45	1.791	2.475	2.412	2.307	2.355	2.537	2.92	3.002	2.365	1.984	2.611	2.002	2.984	2.533	2.365	2.453	2.092	1.877	2.404	2.273	2.291	2.115	2.28	2.752	2.955	2.27	2.73	2.771	1.984	2.12	2.197	1.88	3.13	1.817	1.802	2.021	2.477	2.316	2.422	2.424	1.943	2.059	2.041	2.203	2.006	1.945	1.934	1.98	2.076	2.344	2.174	1.965	2.09	2.383	2.016	1.65	1.866	2.227	2.135	2.12	2.17	2.354	2.295	2.07
male	0.25	68.5	2.188	2.297	2.021	2.398	2.266	2.5	2.262	2.326	2.623	2.395	1.769	2.486	2.467	2.31	2.324	2.504	2.85	3.158	2.318	1.96	2.635	1.948	2.875	2.533	2.377	2.438	2.121	1.909	2.422	2.271	2.357	2.129	2.248	2.764	3.076	2.268	2.719	2.752	1.976	2.086	2.135	1.83	3.088	1.77	1.843	2.006	2.484	2.43	2.375	2.408	1.898	2.064	2.006	2.209	2.062	1.975	1.8955	1.967	2.098	2.318	2.17	1.933	2.041	2.42	2.008	1.687	1.91	2.242	2.17	2.127	2.135	2.338	2.266	1.975	2.186	2.346	1.995	2.38	2.236	2.445	2.344	2.34	2.635	2.447	1.791	2.47	2.408	2.303	2.352	2.531	2.918	3.0	2.363	1.982	2.607	2.002	2.98	2.531	2.36	2.45	2.088	1.873	2.398	2.27	2.29	2.111	2.28	2.746	2.95	2.264	2.727	2.768	1.982	2.115	2.193	1.879	3.127	1.815	1.799	2.02	2.473	2.31	2.42	2.422	1.941	2.057	2.037	2.2	2.0	1.942	1.931	1.979	2.074	2.342	2.17	1.962	2.09	2.38	2.012	1.65	1.863	2.223	2.13	2.12	2.168	2.352	2.293	2.066
male	0.25	69.0	2.184	2.295	2.016	2.395	2.262	2.498	2.258	2.324	2.62	2.39	1.768	2.482	2.463	2.307	2.32	2.498	2.848	3.156	2.314	1.958	2.63	1.947	2.871	2.531	2.373	2.434	2.117	1.905	2.416	2.268	2.355	2.125	2.246	2.76	3.07	2.264	2.717	2.748	1.973	2.082	2.133	1.828	3.084	1.768	1.841	2.004	2.482	2.424	2.371	2.408	1.896	2.062	2.002	2.205	2.057	1.972	1.894	1.964	2.094	2.318	2.166	1.929	2.041	2.42	2.004	1.686	1.906	2.238	2.166	2.127	2.13	2.336	2.264	1.971	2.186	2.342	1.99	2.379	2.234	2.443	2.34	2.338	2.63	2.445	1.791	2.467	2.404	2.299	2.348	2.525	2.916	3.0	2.36	1.9795	2.604	2.002	2.979	2.53	2.355	2.445	2.084	1.868	2.39	2.264	2.287	2.11	2.277	2.742	2.945	2.258	2.725	2.764	1.9795	2.111	2.19	1.879	3.125	1.814	1.797	2.016	2.47	2.305	2.418	2.42	1.938	2.055	2.035	2.195	1.996	1.938	1.928	1.977	2.07	2.34	2.166	1.96	2.09	2.38	2.01	1.649	1.859	2.22	2.129	2.117	2.164	2.35	2.29	2.06
male	0.25	69.5	2.182	2.293	2.012	2.393	2.26	2.498	2.254	2.322	2.615	2.389	1.768	2.479	2.46	2.303	2.314	2.492	2.846	3.154	2.312	1.955	2.627	1.947	2.867	2.53	2.367	2.43	2.113	1.901	2.41	2.264	2.354	2.121	2.246	2.754	3.064	2.26	2.715	2.744	1.971	2.078	2.129	1.827	3.082	1.766	1.838	2.0	2.479	2.42	2.367	2.406	1.894	2.059	1.998	2.201	2.05	1.969	1.891	1.962	2.092	2.316	2.162	1.926	2.041	2.418	2.0	1.685	1.903	2.234	2.162	2.127	2.129	2.334	2.26	1.967	2.184	2.34	1.985	2.375	2.23	2.443	2.336	2.334	2.627	2.443	1.791	2.463	2.4	2.295	2.344	2.521	2.914	2.998	2.355	1.978	2.6	2.002	2.975	2.527	2.35	2.441	2.078	1.864	2.385	2.26	2.285	2.105	2.277	2.736	2.94	2.254	2.72	2.76	1.978	2.11	2.186	1.878	3.121	1.8125	1.794	2.012	2.467	2.3	2.414	2.418	1.937	2.05	2.031	2.191	1.991	1.936	1.925	1.974	2.066	2.338	2.162	1.957	2.09	2.379	2.006	1.649	1.855	2.217	2.125	2.117	2.16	2.348	2.285	2.055
male	0.25	70.0	2.178	2.29	2.006	2.389	2.256	2.496	2.25	2.318	2.611	2.387	1.768	2.477	2.457	2.299	2.31	2.486	2.846	3.152	2.309	1.953	2.623	1.946	2.863	2.525	2.363	2.426	2.107	1.897	2.402	2.258	2.352	2.117	2.246	2.748	3.059	2.254	2.713	2.74	1.968	2.074	2.125	1.825	3.078	1.764	1.836	1.997	2.477	2.414	2.365	2.404	1.892	2.057	1.994	2.197	2.047	1.965	1.888	1.959	2.088	2.314	2.158	1.922	2.04	2.418	1.997	1.684	1.899	2.232	2.158	2.127	2.125	2.332	2.258	1.963	2.182	2.336	1.98	2.371	2.227	2.443	2.332	2.332	2.623	2.441	1.791	2.459	2.396	2.291	2.338	2.516	2.912	2.996	2.352	1.975	2.594	2.002	2.97	2.525	2.344	2.438	2.074	1.86	2.377	2.256	2.283	2.102	2.275	2.73	2.934	2.248	2.719	2.756	1.975	2.105	2.182	1.877	3.12	1.811	1.791	2.01	2.465	2.295	2.412	2.416	1.934	2.049	2.03	2.188	1.986	1.932	1.922	1.972	2.064	2.336	2.158	1.954	2.09	2.379	2.002	1.649	1.853	2.215	2.121	2.115	2.156	2.346	2.281	2.049
male	0.25	70.5	2.176	2.287	2.0	2.385	2.252	2.496	2.246	2.316	2.607	2.383	1.767	2.473	2.453	2.295	2.305	2.48	2.844	3.15	2.307	1.95	2.62	1.945	2.861	2.523	2.36	2.422	2.104	1.895	2.396	2.254	2.35	2.113	2.244	2.744	3.053	2.25	2.709	2.736	1.966	2.072	2.121	1.824	3.076	1.762	1.834	1.994	2.473	2.41	2.361	2.402	1.89	2.053	1.99	2.193	2.041	1.962	1.885	1.957	2.086	2.312	2.154	1.919	2.04	2.416	1.993	1.684	1.8955	2.229	2.156	2.125	2.123	2.33	2.254	1.958	2.182	2.334	1.976	2.37	2.223	2.441	2.33	2.328	2.62	2.44	1.791	2.455	2.393	2.287	2.334	2.512	2.91	2.994	2.348	1.972	2.59	2.002	2.969	2.525	2.338	2.432	2.07	1.855	2.371	2.252	2.283	2.098	2.273	2.727	2.928	2.242	2.715	2.752	1.973	2.102	2.178	1.876	3.115	1.81	1.788	2.006	2.46	2.29	2.41	2.412	1.932	2.047	2.025	2.184	1.981	1.928	1.919	1.969	2.06	2.334	2.154	1.951	2.09	2.377	1.999	1.649	1.849	2.21	2.117	2.115	2.154	2.344	2.28	2.043
male	0.25	71.0	2.174	2.285	1.995	2.38	2.248	2.494	2.24	2.312	2.604	2.38	1.767	2.469	2.45	2.29	2.3	2.477	2.842	3.148	2.303	1.948	2.615	1.945	2.857	2.521	2.354	2.418	2.1	1.891	2.389	2.248	2.348	2.11	2.242	2.738	3.047	2.244	2.707	2.732	1.963	2.068	2.117	1.822	3.072	1.76	1.831	1.991	2.47	2.406	2.36	2.4	1.887	2.05	1.986	2.19	2.035	1.959	1.882	1.954	2.084	2.31	2.15	1.915	2.037	2.416	1.99	1.683	1.892	2.225	2.152	2.125	2.12	2.328	2.252	1.954	2.18	2.33	1.971	2.365	2.219	2.441	2.326	2.326	2.613	2.438	1.792	2.453	2.389	2.283	2.33	2.506	2.908	2.992	2.344	1.969	2.586	2.002	2.965	2.523	2.334	2.428	2.064	1.852	2.365	2.246	2.281	2.094	2.271	2.72	2.922	2.238	2.71	2.748	1.97	2.098	2.172	1.876	3.111	1.808	1.785	2.002	2.459	2.283	2.406	2.41	1.929	2.043	2.023	2.18	1.977	1.925	1.915	1.967	2.057	2.332	2.15	1.948	2.09	2.377	1.995	1.648	1.845	2.207	2.113	2.113	2.15	2.34	2.275	2.037
male	0.25	71.5	2.17	2.281	1.99	2.377	2.246	2.494	2.236	2.31	2.6	2.379	1.767	2.465	2.445	2.285	2.295	2.47	2.842	3.146	2.299	1.945	2.611	1.944	2.854	2.518	2.35	2.414	2.096	1.887	2.383	2.244	2.348	2.105	2.242	2.732	3.041	2.24	2.705	2.727	1.961	2.064	2.115	1.821	3.068	1.758	1.828	1.987	2.467	2.4	2.355	2.398	1.885	2.047	1.982	2.184	2.031	1.956	1.879	1.951	2.08	2.307	2.146	1.912	2.035	2.414	1.986	1.682	1.888	2.223	2.148	2.125	2.117	2.326	2.248	1.949	2.178	2.328	1.966	2.361	2.217	2.441	2.322	2.324	2.61	2.436	1.792	2.45	2.385	2.28	2.326	2.502	2.906	2.99	2.342	1.966	2.582	2.002	2.96	2.521	2.328	2.424	2.06	1.848	2.357	2.242	2.28	2.09	2.27	2.715	2.918	2.232	2.709	2.744	1.968	2.096	2.168	1.875	3.107	1.806	1.782	1.999	2.455	2.28	2.404	2.408	1.926	2.041	2.02	2.176	1.972	1.921	1.912	1.964	2.053	2.33	2.146	1.945	2.09	2.377	1.992	1.648	1.842	2.205	2.111	2.113	2.146	2.338	2.271	2.031
male	0.25	72.0	2.168	2.28	1.984	2.373	2.242	2.492	2.232	2.307	2.596	2.375	1.766	2.46	2.441	2.281	2.291	2.465	2.84	3.145	2.297	1.942	2.607	1.943	2.85	2.516	2.346	2.408	2.092	1.883	2.375	2.238	2.346	2.102	2.24	2.729	3.035	2.234	2.703	2.723	1.959	2.06	2.111	1.819	3.066	1.756	1.826	1.984	2.463	2.395	2.352	2.396	1.882	2.045	1.979	2.18	2.025	1.953	1.877	1.949	2.078	2.305	2.14	1.908	2.035	2.414	1.982	1.681	1.885	2.219	2.145	2.125	2.113	2.322	2.244	1.944	2.178	2.324	1.961	2.36	2.213	2.441	2.32	2.32	2.605	2.434	1.792	2.445	2.38	2.275	2.322	2.496	2.904	2.988	2.338	1.964	2.576	2.0	2.957	2.52	2.322	2.418	2.057	1.843	2.352	2.238	2.28	2.086	2.268	2.709	2.912	2.227	2.705	2.74	1.965	2.092	2.164	1.874	3.104	1.804	1.779	1.996	2.453	2.273	2.402	2.404	1.924	2.037	2.018	2.172	1.967	1.917	1.909	1.961	2.049	2.328	2.143	1.942	2.09	2.375	1.988	1.648	1.838	2.201	2.107	2.111	2.143	2.336	2.268	2.025
male	0.25	72.5	2.166	2.275	1.9795	2.371	2.238	2.492	2.229	2.305	2.592	2.373	1.766	2.457	2.438	2.277	2.285	2.459	2.84	3.143	2.293	1.94	2.602	1.942	2.846	2.514	2.34	2.404	2.086	1.879	2.37	2.234	2.344	2.096	2.238	2.723	3.027	2.23	2.701	2.719	1.956	2.059	2.107	1.817	3.062	1.754	1.823	1.981	2.46	2.39	2.35	2.395	1.879	2.041	1.975	2.176	2.02	1.949	1.873	1.946	2.074	2.303	2.137	1.905	2.033	2.412	1.9795	1.681	1.881	2.215	2.143	2.125	2.111	2.32	2.242	1.938	2.176	2.32	1.957	2.355	2.209	2.441	2.316	2.318	2.6	2.432	1.792	2.441	2.377	2.273	2.318	2.492	2.9	2.986	2.334	1.961	2.572	2.0	2.953	2.518	2.316	2.414	2.05	1.839	2.344	2.232	2.277	2.082	2.266	2.703	2.906	2.22	2.701	2.734	1.963	2.088	2.16	1.873	3.1	1.803	1.776	1.992	2.45	2.268	2.398	2.402	1.921	2.035	2.014	2.168	1.962	1.913	1.905	1.959	2.047	2.324	2.137	1.94	2.092	2.375	1.984	1.648	1.834	2.197	2.104	2.111	2.139	2.334	2.264	2.018
male	0.25	73.0	2.162	2.273	1.975	2.367	2.234	2.49	2.225	2.3	2.586	2.37	1.765	2.453	2.434	2.273	2.281	2.455	2.838	3.14	2.29	1.9375	2.598	1.942	2.84	2.51	2.336	2.4	2.082	1.875	2.361	2.229	2.344	2.092	2.236	2.717	3.021	2.225	2.697	2.715	1.954	2.055	2.104	1.816	3.059	1.752	1.82	1.979	2.457	2.385	2.346	2.393	1.877	2.037	1.971	2.172	2.014	1.946	1.87	1.943	2.07	2.3	2.133	1.901	2.031	2.412	1.976	1.68	1.877	2.213	2.139	2.123	2.107	2.318	2.238	1.933	2.176	2.318	1.952	2.352	2.207	2.441	2.314	2.314	2.596	2.43	1.792	2.438	2.373	2.27	2.312	2.486	2.898	2.984	2.33	1.958	2.568	2.0	2.95	2.516	2.31	2.408	2.047	1.835	2.338	2.229	2.277	2.078	2.264	2.697	2.9	2.215	2.697	2.73	1.961	2.084	2.154	1.872	3.096	1.801	1.773	1.989	2.447	2.262	2.396	2.398	1.918	2.033	2.012	2.164	1.957	1.909	1.902	1.956	2.043	2.322	2.133	1.9375	2.092	2.373	1.981	1.648	1.831	2.195	2.1	2.11	2.137	2.33	2.26	2.012
male	0.25	73.5	2.16	2.27	1.97	2.363	2.232	2.49	2.22	2.299	2.582	2.367	1.765	2.45	2.43	2.268	2.275	2.45	2.836	3.139	2.287	1.935	2.594	1.941	2.836	2.508	2.33	2.396	2.078	1.871	2.355	2.225	2.342	2.086	2.234	2.71	3.014	2.22	2.695	2.71	1.952	2.05	2.1	1.814	3.055	1.75	1.817	1.976	2.455	2.38	2.342	2.39	1.874	2.035	1.967	2.168	2.008	1.943	1.867	1.94	2.068	2.297	2.127	1.898	2.03	2.41	1.972	1.679	1.873	2.209	2.135	2.123	2.104	2.316	2.234	1.928	2.174	2.314	1.947	2.348	2.203	2.44	2.31	2.312	2.59	2.428	1.792	2.434	2.37	2.266	2.309	2.482	2.896	2.982	2.326	1.955	2.564	1.999	2.943	2.516	2.307	2.404	2.041	1.831	2.33	2.223	2.277	2.074	2.26	2.693	2.893	2.209	2.695	2.727	1.959	2.08	2.15	1.87	3.092	1.799	1.77	1.986	2.443	2.256	2.395	2.396	1.916	2.03	2.01	2.16	1.952	1.906	1.899	1.953	2.04	2.32	2.129	1.935	2.092	2.373	1.978	1.648	1.827	2.191	2.096	2.11	2.133	2.328	2.258	2.006
male	0.25	74.0	2.158	2.268	1.965	2.36	2.229	2.49	2.217	2.295	2.578	2.363	1.764	2.445	2.426	2.264	2.271	2.443	2.836	3.137	2.283	1.932	2.59	1.94	2.832	2.506	2.326	2.393	2.074	1.867	2.348	2.219	2.342	2.082	2.232	2.705	3.008	2.215	2.693	2.705	1.95	2.047	2.096	1.8125	3.053	1.748	1.814	1.973	2.451	2.375	2.34	2.389	1.871	2.031	1.964	2.164	2.004	1.939	1.864	1.9375	2.064	2.295	2.123	1.895	2.027	2.408	1.968	1.679	1.869	2.205	2.13	2.123	2.102	2.312	2.232	1.921	2.174	2.31	1.943	2.346	2.201	2.44	2.309	2.31	2.586	2.426	1.792	2.43	2.365	2.262	2.305	2.477	2.895	2.98	2.322	1.952	2.56	1.999	2.94	2.514	2.3	2.398	2.037	1.827	2.324	2.219	2.277	2.068	2.258	2.688	2.887	2.203	2.691	2.723	1.957	2.078	2.145	1.869	3.088	1.797	1.767	1.983	2.441	2.25	2.39	2.393	1.913	2.027	2.006	2.156	1.947	1.902	1.8955	1.95	2.035	2.316	2.125	1.932	2.092	2.373	1.974	1.648	1.824	2.188	2.092	2.107	2.129	2.326	2.254	1.998
male	0.25	74.5	2.156	2.264	1.96	2.355	2.227	2.488	2.213	2.293	2.574	2.361	1.764	2.441	2.422	2.26	2.266	2.44	2.834	3.137	2.28	1.93	2.586	1.939	2.826	2.502	2.322	2.387	2.068	1.863	2.34	2.215	2.34	2.076	2.23	2.7	3.0	2.209	2.691	2.701	1.947	2.043	2.092	1.811	3.049	1.746	1.811	1.97	2.45	2.37	2.336	2.387	1.868	2.03	1.96	2.16	1.998	1.937	1.861	1.935	2.06	2.291	2.117	1.892	2.025	2.408	1.964	1.678	1.865	2.201	2.127	2.123	2.098	2.31	2.229	1.915	2.174	2.307	1.938	2.342	2.197	2.441	2.307	2.307	2.582	2.422	1.792	2.426	2.361	2.258	2.3	2.473	2.89	2.979	2.318	1.949	2.555	1.998	2.934	2.512	2.295	2.395	2.033	1.822	2.316	2.215	2.277	2.064	2.254	2.682	2.88	2.197	2.688	2.719	1.955	2.074	2.14	1.868	3.084	1.795	1.764	1.98	2.438	2.244	2.389	2.389	1.91	2.025	2.004	2.152	1.942	1.898	1.892	1.947	2.031	2.314	2.12	1.929	2.092	2.371	1.97	1.648	1.82	2.186	2.088	2.105	2.125	2.322	2.25	1.991
male	0.25	75.0	2.152	2.26	1.955	2.352	2.223	2.488	2.209	2.29	2.568	2.357	1.763	2.438	2.418	2.256	2.262	2.434	2.832	3.135	2.277	1.927	2.582	1.938	2.822	2.5	2.316	2.383	2.064	1.86	2.334	2.209	2.34	2.07	2.227	2.693	2.994	2.205	2.688	2.697	1.945	2.041	2.088	1.809	3.045	1.744	1.808	1.967	2.445	2.365	2.332	2.385	1.865	2.025	1.956	2.156	1.992	1.933	1.857	1.932	2.057	2.29	2.113	1.888	2.023	2.406	1.96	1.678	1.862	2.2	2.125	2.123	2.094	2.309	2.225	1.908	2.172	2.305	1.935	2.338	2.195	2.441	2.303	2.305	2.576	2.42	1.791	2.422	2.357	2.256	2.297	2.467	2.889	2.977	2.314	1.946	2.55	1.997	2.93	2.51	2.29	2.389	2.027	1.818	2.31	2.209	2.277	2.059	2.252	2.676	2.875	2.191	2.684	2.715	1.953	2.07	2.135	1.866	3.08	1.793	1.76	1.978	2.436	2.238	2.387	2.387	1.907	2.021	2.002	2.148	1.9375	1.895	1.889	1.944	2.027	2.31	2.115	1.927	2.092	2.371	1.967	1.648	1.816	2.182	2.086	2.105	2.121	2.32	2.246	1.983
male	0.25	75.5	2.15	2.258	1.95	2.348	2.22	2.486	2.205	2.287	2.564	2.354	1.763	2.434	2.414	2.252	2.258	2.43	2.832	3.133	2.273	1.924	2.578	1.9375	2.816	2.496	2.312	2.379	2.06	1.856	2.326	2.203	2.34	2.064	2.225	2.688	2.986	2.2	2.686	2.693	1.943	2.037	2.082	1.807	3.041	1.742	1.805	1.964	2.443	2.36	2.33	2.38	1.862	2.023	1.953	2.152	1.987	1.93	1.8545	1.929	2.055	2.285	2.107	1.885	2.021	2.406	1.956	1.678	1.858	2.195	2.121	2.123	2.09	2.305	2.223	1.901	2.172	2.3	1.931	2.334	2.191	2.441	2.3	2.303	2.57	2.418	1.791	2.418	2.355	2.252	2.293	2.463	2.885	2.975	2.31	1.943	2.547	1.996	2.924	2.51	2.283	2.385	2.023	1.814	2.303	2.205	2.277	2.055	2.248	2.67	2.867	2.186	2.68	2.709	1.951	2.066	2.13	1.865	3.076	1.791	1.756	1.974	2.432	2.232	2.383	2.383	1.904	2.02	1.999	2.145	1.932	1.891	1.885	1.941	2.023	2.307	2.11	1.924	2.092	2.371	1.963	1.649	1.813	2.178	2.082	2.104	2.117	2.316	2.242	1.976
male	0.25	76.0	2.148	2.254	1.945	2.342	2.217	2.486	2.201	2.283	2.56	2.352	1.762	2.43	2.41	2.248	2.252	2.424	2.83	3.13	2.27	1.921	2.572	1.936	2.81	2.494	2.309	2.375	2.057	1.853	2.318	2.2	2.338	2.059	2.22	2.682	2.98	2.193	2.684	2.688	1.941	2.033	2.078	1.805	3.037	1.74	1.801	1.961	2.44	2.354	2.326	2.379	1.859	2.02	1.949	2.148	1.981	1.926	1.851	1.926	2.05	2.281	2.102	1.881	2.02	2.404	1.952	1.677	1.8545	2.191	2.117	2.121	2.088	2.303	2.219	1.895	2.172	2.297	1.926	2.33	2.19	2.441	2.299	2.3	2.566	2.414	1.791	2.414	2.352	2.248	2.29	2.459	2.883	2.973	2.307	1.94	2.543	1.995	2.918	2.508	2.277	2.379	2.02	1.811	2.297	2.2	2.277	2.049	2.244	2.664	2.861	2.18	2.676	2.705	1.949	2.062	2.125	1.863	3.07	1.789	1.753	1.972	2.43	2.229	2.38	2.379	1.901	2.018	1.997	2.14	1.927	1.887	1.881	1.938	2.02	2.305	2.105	1.921	2.092	2.37	1.959	1.649	1.81	2.174	2.078	2.102	2.113	2.312	2.238	1.969
male	0.25	76.5	2.146	2.25	1.941	2.338	2.215	2.486	2.197	2.281	2.555	2.348	1.761	2.426	2.406	2.244	2.248	2.42	2.828	3.129	2.266	1.918	2.568	1.935	2.807	2.492	2.303	2.37	2.053	1.849	2.312	2.193	2.338	2.053	2.217	2.676	2.973	2.19	2.68	2.684	1.939	2.03	2.074	1.802	3.033	1.737	1.797	1.958	2.436	2.35	2.322	2.377	1.856	2.018	1.946	2.143	1.976	1.923	1.848	1.922	2.047	2.277	2.098	1.878	2.018	2.402	1.948	1.677	1.851	2.188	2.113	2.121	2.084	2.299	2.215	1.887	2.172	2.293	1.922	2.326	2.188	2.441	2.297	2.297	2.56	2.412	1.791	2.41	2.348	2.246	2.285	2.455	2.879	2.97	2.303	1.9375	2.54	1.994	2.914	2.506	2.271	2.375	2.014	1.807	2.29	2.195	2.277	2.045	2.24	2.658	2.855	2.174	2.672	2.701	1.947	2.059	2.121	1.862	3.066	1.787	1.749	1.969	2.426	2.223	2.379	2.375	1.898	2.014	1.995	2.137	1.922	1.883	1.877	1.936	2.016	2.3	2.1	1.918	2.092	2.37	1.955	1.649	1.807	2.17	2.074	2.102	2.11	2.31	2.234	1.96
male	0.25	77.0	2.143	2.246	1.937	2.334	2.213	2.484	2.193	2.28	2.55	2.344	1.761	2.422	2.402	2.238	2.244	2.414	2.826	3.127	2.262	1.915	2.564	1.934	2.8	2.488	2.299	2.365	2.047	1.846	2.305	2.19	2.338	2.047	2.213	2.67	2.965	2.184	2.678	2.678	1.9375	2.027	2.07	1.8	3.03	1.735	1.794	1.955	2.434	2.344	2.32	2.375	1.854	2.014	1.942	2.139	1.971	1.919	1.844	1.919	2.043	2.275	2.092	1.875	2.014	2.402	1.944	1.677	1.847	2.184	2.111	2.121	2.08	2.297	2.21	1.88	2.172	2.29	1.918	2.324	2.184	2.441	2.295	2.295	2.557	2.408	1.79	2.406	2.344	2.242	2.281	2.45	2.877	2.969	2.299	1.935	2.535	1.993	2.908	2.506	2.266	2.37	2.01	1.803	2.283	2.19	2.28	2.04	2.236	2.652	2.848	2.166	2.668	2.697	1.945	2.057	2.115	1.86	3.06	1.785	1.745	1.966	2.424	2.217	2.375	2.371	1.8955	2.012	1.993	2.133	1.917	1.879	1.873	1.932	2.01	2.297	2.094	1.916	2.092	2.37	1.951	1.65	1.803	2.166	2.07	2.1	2.105	2.307	2.23	1.952
male	0.25	77.5	2.14	2.244	1.933	2.33	2.21	2.484	2.19	2.275	2.545	2.342	1.76	2.418	2.398	2.234	2.238	2.41	2.826	3.125	2.26	1.912	2.56	1.933	2.795	2.486	2.295	2.361	2.043	1.842	2.297	2.184	2.338	2.041	2.209	2.664	2.957	2.178	2.676	2.674	1.936	2.023	2.064	1.798	3.025	1.733	1.79	1.953	2.43	2.338	2.316	2.371	1.851	2.012	1.939	2.135	1.965	1.916	1.84	1.915	2.04	2.271	2.086	1.871	2.012	2.4	1.939	1.677	1.844	2.18	2.107	2.121	2.076	2.293	2.209	1.871	2.17	2.285	1.914	2.32	2.182	2.443	2.293	2.293	2.55	2.406	1.79	2.404	2.34	2.24	2.277	2.445	2.873	2.967	2.295	1.932	2.531	1.992	2.902	2.504	2.26	2.365	2.006	1.8	2.275	2.186	2.28	2.033	2.23	2.646	2.842	2.16	2.664	2.691	1.944	2.053	2.11	1.858	3.057	1.783	1.741	1.963	2.42	2.21	2.373	2.367	1.893	2.01	1.991	2.129	1.911	1.875	1.87	1.929	2.006	2.293	2.09	1.913	2.094	2.37	1.947	1.65	1.8	2.164	2.066	2.098	2.102	2.303	2.227	1.943
male	0.25	78.0	2.139	2.24	1.929	2.326	2.207	2.484	2.186	2.273	2.54	2.338	1.759	2.414	2.395	2.23	2.234	2.404	2.824	3.123	2.256	1.909	2.557	1.931	2.79	2.482	2.29	2.357	2.04	1.839	2.29	2.18	2.338	2.033	2.205	2.656	2.951	2.172	2.672	2.67	1.934	2.02	2.06	1.795	3.021	1.73	1.786	1.95	2.428	2.332	2.312	2.37	1.848	2.008	1.937	2.13	1.96	1.912	1.837	1.912	2.035	2.268	2.08	1.868	2.008	2.4	1.936	1.677	1.84	2.176	2.104	2.121	2.072	2.29	2.205	1.863	2.172	2.281	1.911	2.316	2.18	2.443	2.291	2.291	2.547	2.402	1.79	2.4	2.336	2.236	2.273	2.441	2.87	2.963	2.291	1.929	2.525	1.991	2.895	2.504	2.254	2.36	2.002	1.796	2.268	2.182	2.281	2.027	2.227	2.64	2.834	2.154	2.66	2.688	1.942	2.049	2.104	1.857	3.05	1.781	1.737	1.96	2.418	2.205	2.371	2.363	1.89	2.006	1.989	2.125	1.906	1.871	1.865	1.926	2.002	2.29	2.084	1.911	2.094	2.37	1.943	1.651	1.796	2.16	2.062	2.098	2.098	2.3	2.225	1.935
male	0.25	78.5	2.137	2.236	1.924	2.32	2.205	2.482	2.182	2.27	2.535	2.334	1.759	2.412	2.39	2.227	2.23	2.4	2.822	3.123	2.252	1.906	2.553	1.93	2.781	2.48	2.285	2.354	2.035	1.835	2.283	2.174	2.34	2.027	2.201	2.65	2.943	2.166	2.67	2.664	1.932	2.018	2.055	1.793	3.018	1.729	1.782	1.947	2.424	2.326	2.31	2.367	1.844	2.006	1.934	2.127	1.954	1.908	1.833	1.908	2.031	2.262	2.074	1.865	2.006	2.398	1.932	1.677	1.836	2.174	2.1	2.121	2.068	2.285	2.201	1.8545	2.172	2.277	1.907	2.312	2.178	2.443	2.29	2.29	2.541	2.4	1.789	2.396	2.334	2.234	2.27	2.438	2.865	2.96	2.29	1.925	2.521	1.99	2.889	2.502	2.25	2.354	1.997	1.792	2.262	2.176	2.283	2.021	2.22	2.635	2.828	2.146	2.656	2.684	1.941	2.045	2.1	1.855	3.045	1.779	1.733	1.958	2.414	2.2	2.367	2.36	1.887	2.004	1.987	2.121	1.901	1.867	1.861	1.922	1.998	2.285	2.078	1.908	2.094	2.367	1.939	1.652	1.793	2.156	2.059	2.096	2.094	2.297	2.22	1.926
male	0.25	79.0	2.135	2.232	1.921	2.316	2.203	2.482	2.178	2.268	2.53	2.33	1.758	2.408	2.387	2.223	2.227	2.396	2.82	3.121	2.248	1.903	2.547	1.928	2.775	2.479	2.281	2.348	2.03	1.831	2.275	2.17	2.34	2.02	2.195	2.645	2.936	2.162	2.668	2.66	1.931	2.014	2.05	1.79	3.012	1.727	1.777	1.945	2.422	2.322	2.307	2.363	1.841	2.002	1.93	2.123	1.948	1.905	1.829	1.905	2.025	2.258	2.068	1.862	2.002	2.396	1.927	1.677	1.833	2.17	2.096	2.121	2.064	2.283	2.197	1.846	2.172	2.273	1.903	2.309	2.176	2.445	2.287	2.287	2.535	2.396	1.789	2.393	2.33	2.23	2.268	2.434	2.861	2.959	2.285	1.922	2.518	1.988	2.883	2.5	2.244	2.35	1.993	1.788	2.254	2.172	2.285	2.016	2.215	2.629	2.82	2.14	2.652	2.68	1.94	2.041	2.094	1.854	3.041	1.776	1.729	1.955	2.412	2.193	2.365	2.355	1.884	2.002	1.986	2.117	1.8955	1.863	1.857	1.919	1.993	2.281	2.074	1.906	2.094	2.367	1.936	1.652	1.789	2.152	2.055	2.094	2.09	2.293	2.217	1.917
male	0.25	79.5	2.133	2.229	1.917	2.312	2.201	2.482	2.176	2.266	2.525	2.326	1.757	2.404	2.383	2.219	2.223	2.393	2.82	3.12	2.244	1.9	2.543	1.927	2.77	2.475	2.275	2.344	2.025	1.828	2.268	2.164	2.34	2.012	2.191	2.639	2.928	2.156	2.664	2.654	1.929	2.01	2.045	1.788	3.008	1.724	1.773	1.943	2.418	2.316	2.303	2.361	1.838	1.999	1.928	2.12	1.943	1.901	1.825	1.901	2.021	2.254	2.062	1.859	1.999	2.396	1.923	1.677	1.829	2.166	2.094	2.121	2.062	2.28	2.193	1.836	2.172	2.27	1.9	2.305	2.174	2.445	2.285	2.285	2.53	2.393	1.788	2.389	2.326	2.229	2.264	2.43	2.857	2.957	2.281	1.919	2.514	1.987	2.875	2.5	2.238	2.344	1.988	1.785	2.248	2.168	2.287	2.01	2.209	2.623	2.812	2.135	2.648	2.674	1.939	2.037	2.088	1.852	3.035	1.774	1.725	1.953	2.41	2.188	2.363	2.352	1.881	2.0	1.984	2.113	1.891	1.858	1.854	1.915	1.988	2.275	2.068	1.903	2.094	2.367	1.932	1.653	1.786	2.148	2.05	2.092	2.086	2.29	2.213	1.907
male	0.25	80.0	2.13	2.225	1.913	2.307	2.2	2.482	2.172	2.262	2.52	2.322	1.756	2.4	2.379	2.215	2.219	2.387	2.818	3.117	2.24	1.897	2.54	1.925	2.762	2.473	2.271	2.34	2.021	1.825	2.26	2.16	2.342	2.006	2.186	2.63	2.92	2.15	2.662	2.65	1.927	2.006	2.041	1.785	3.004	1.722	1.769	1.94	2.414	2.31	2.299	2.36	1.834	1.997	1.925	2.115	1.9375	1.897	1.821	1.897	2.018	2.25	2.057	1.856	1.995	2.395	1.918	1.677	1.826	2.162	2.09	2.121	2.059	2.275	2.191	1.826	2.172	2.266	1.897	2.3	2.174	2.447	2.285	2.283	2.525	2.39	1.788	2.385	2.324	2.227	2.26	2.426	2.854	2.955	2.277	1.916	2.51	1.985	2.87	2.498	2.232	2.338	1.984	1.781	2.242	2.162	2.29	2.002	2.203	2.62	2.807	2.127	2.645	2.67	1.938	2.033	2.082	1.849	3.03	1.772	1.72	1.951	2.406	2.182	2.361	2.348	1.878	1.997	1.983	2.11	1.886	1.8545	1.85	1.912	1.984	2.271	2.062	1.901	2.094	2.367	1.928	1.654	1.783	2.145	2.047	2.09	2.082	2.285	2.209	1.898
male	0.25	80.5	2.129	2.22	1.91	2.303	2.2	2.48	2.168	2.26	2.514	2.318	1.755	2.396	2.375	2.21	2.215	2.383	2.816	3.117	2.238	1.895	2.535	1.923	2.756	2.469	2.268	2.336	2.018	1.821	2.254	2.156	2.344	1.997	2.18	2.625	2.912	2.145	2.66	2.645	1.926	2.004	2.035	1.782	3.0	1.719	1.765	1.938	2.412	2.305	2.297	2.355	1.83	1.994	1.922	2.111	1.933	1.895	1.817	1.895	2.014	2.244	2.05	1.854	1.991	2.393	1.914	1.677	1.822	2.158	2.086	2.121	2.055	2.271	2.188	1.816	2.174	2.262	1.895	2.297	2.172	2.45	2.283	2.281	2.52	2.387	1.787	2.38	2.32	2.223	2.258	2.422	2.85	2.953	2.273	1.913	2.508	1.983	2.861	2.498	2.227	2.334	1.98	1.778	2.234	2.158	2.291	1.996	2.197	2.613	2.799	2.121	2.64	2.666	1.9375	2.03	2.076	1.847	3.023	1.7705	1.716	1.948	2.404	2.176	2.357	2.342	1.875	1.995	1.982	2.105	1.88	1.851	1.846	1.908	1.9795	2.266	2.057	1.898	2.094	2.367	1.924	1.655	1.779	2.14	2.043	2.09	2.078	2.281	2.205	1.889
male	0.25	81.0	2.127	2.217	1.906	2.297	2.197	2.48	2.166	2.258	2.508	2.314	1.754	2.393	2.371	2.209	2.21	2.379	2.814	3.115	2.234	1.892	2.531	1.922	2.748	2.467	2.264	2.33	2.014	1.818	2.246	2.15	2.344	1.989	2.174	2.617	2.904	2.139	2.656	2.64	1.924	2.0	2.031	1.779	2.994	1.717	1.76	1.937	2.408	2.299	2.293	2.354	1.827	1.991	1.919	2.107	1.927	1.891	1.813	1.891	2.008	2.24	2.045	1.851	1.987	2.393	1.909	1.678	1.819	2.154	2.082	2.121	2.05	2.268	2.184	1.806	2.174	2.258	1.892	2.293	2.17	2.45	2.283	2.28	2.514	2.383	1.786	2.377	2.316	2.22	2.254	2.42	2.846	2.951	2.27	1.909	2.504	1.982	2.854	2.496	2.22	2.328	1.977	1.775	2.229	2.152	2.295	1.989	2.19	2.607	2.791	2.113	2.637	2.66	1.937	2.025	2.07	1.845	3.018	1.768	1.711	1.946	2.4	2.17	2.355	2.338	1.872	1.993	1.981	2.104	1.875	1.847	1.841	1.904	1.975	2.262	2.05	1.896	2.094	2.367	1.92	1.656	1.776	2.137	2.04	2.088	2.074	2.277	2.201	1.878
male	0.25	81.5	2.127	2.213	1.903	2.293	2.195	2.48	2.162	2.254	2.502	2.31	1.753	2.389	2.367	2.205	2.207	2.377	2.812	3.113	2.23	1.889	2.527	1.92	2.74	2.463	2.26	2.326	2.01	1.815	2.238	2.146	2.346	1.98	2.166	2.611	2.895	2.133	2.654	2.635	1.923	1.997	2.025	1.776	2.99	1.714	1.755	1.935	2.406	2.293	2.29	2.35	1.823	1.988	1.917	2.104	1.922	1.887	1.81	1.887	2.004	2.234	2.04	1.848	1.982	2.39	1.904	1.678	1.815	2.15	2.078	2.121	2.047	2.264	2.18	1.795	2.176	2.252	1.889	2.291	2.17	2.451	2.283	2.277	2.508	2.379	1.786	2.375	2.314	2.219	2.25	2.416	2.842	2.947	2.266	1.906	2.5	1.98	2.846	2.496	2.215	2.322	1.973	1.771	2.22	2.148	2.297	1.982	2.184	2.602	2.783	2.105	2.633	2.656	1.936	2.021	2.064	1.842	3.012	1.766	1.706	1.944	2.398	2.164	2.354	2.334	1.868	1.99	1.98	2.1	1.87	1.843	1.837	1.901	1.97	2.256	2.045	1.895	2.094	2.367	1.916	1.657	1.773	2.133	2.035	2.086	2.068	2.273	2.197	1.867
male	0.25	82.0	2.125	2.209	1.9	2.287	2.195	2.48	2.158	2.252	2.496	2.307	1.752	2.385	2.365	2.201	2.203	2.373	2.812	3.111	2.227	1.886	2.523	1.918	2.734	2.46	2.254	2.322	2.006	1.8125	2.23	2.14	2.348	1.973	2.16	2.605	2.887	2.127	2.65	2.63	1.921	1.994	2.02	1.773	2.984	1.712	1.75	1.933	2.402	2.287	2.287	2.346	1.82	1.985	1.915	2.1	1.917	1.884	1.805	1.883	1.999	2.229	2.033	1.845	1.979	2.389	1.9	1.679	1.8125	2.146	2.076	2.121	2.043	2.26	2.176	1.783	2.176	2.248	1.887	2.287	2.168	2.453	2.281	2.277	2.504	2.375	1.785	2.371	2.31	2.217	2.248	2.412	2.836	2.945	2.262	1.903	2.496	1.979	2.838	2.496	2.209	2.318	1.969	1.769	2.215	2.145	2.3	1.976	2.176	2.596	2.775	2.1	2.627	2.652	1.935	2.018	2.057	1.84	3.006	1.763	1.702	1.943	2.396	2.158	2.352	2.328	1.865	1.988	1.9795	2.096	1.865	1.839	1.832	1.897	1.965	2.25	2.04	1.893	2.094	2.37	1.911	1.658	1.7705	2.127	2.031	2.084	2.064	2.268	2.193	1.857
male	0.25	82.5	2.123	2.203	1.897	2.283	2.193	2.48	2.156	2.25	2.49	2.303	1.751	2.38	2.361	2.197	2.201	2.37	2.81	3.111	2.223	1.883	2.52	1.916	2.727	2.459	2.25	2.318	2.002	1.81	2.223	2.137	2.35	1.964	2.152	2.598	2.879	2.121	2.648	2.625	1.92	1.991	2.014	1.7705	2.98	1.709	1.745	1.931	2.4	2.281	2.283	2.344	1.816	1.983	1.912	2.096	1.911	1.88	1.801	1.879	1.994	2.223	2.025	1.843	1.974	2.389	1.8955	1.679	1.81	2.143	2.072	2.121	2.04	2.254	2.172	1.772	2.178	2.244	1.884	2.283	2.168	2.455	2.281	2.275	2.498	2.371	1.784	2.367	2.309	2.215	2.244	2.41	2.832	2.943	2.258	1.899	2.492	1.977	2.83	2.494	2.203	2.312	1.965	1.766	2.209	2.14	2.305	1.969	2.168	2.59	2.768	2.092	2.623	2.648	1.935	2.014	2.05	1.837	2.998	1.761	1.697	1.941	2.393	2.152	2.348	2.324	1.862	1.986	1.9795	2.092	1.859	1.835	1.828	1.894	1.961	2.246	2.031	1.891	2.094	2.37	1.907	1.66	1.768	2.123	2.027	2.082	2.06	2.264	2.191	1.846
male	0.25	83.0	2.121	2.2	1.8955	2.277	2.193	2.48	2.152	2.246	2.484	2.299	1.75	2.377	2.357	2.193	2.197	2.365	2.809	3.11	2.219	1.88	2.516	1.914	2.719	2.455	2.246	2.314	1.997	1.807	2.217	2.133	2.354	1.955	2.146	2.592	2.871	2.115	2.646	2.62	1.919	1.987	2.01	1.768	2.977	1.707	1.74	1.929	2.396	2.275	2.28	2.34	1.8125	1.98	1.91	2.092	1.906	1.876	1.797	1.875	1.989	2.217	2.02	1.84	1.969	2.387	1.891	1.68	1.807	2.139	2.068	2.121	2.035	2.25	2.168	1.76	2.18	2.24	1.882	2.28	2.166	2.457	2.281	2.273	2.492	2.367	1.783	2.363	2.305	2.213	2.242	2.406	2.826	2.941	2.254	1.896	2.49	1.974	2.822	2.494	2.197	2.307	1.962	1.763	2.201	2.135	2.309	1.961	2.16	2.584	2.76	2.084	2.62	2.643	1.934	2.01	2.045	1.834	2.992	1.759	1.692	1.939	2.39	2.146	2.346	2.318	1.859	1.984	1.979	2.088	1.8545	1.831	1.823	1.89	1.956	2.24	2.025	1.889	2.094	2.37	1.903	1.661	1.765	2.12	2.023	2.08	2.057	2.26	2.188	1.835
male	0.25	83.5	2.121	2.195	1.893	2.273	2.191	2.479	2.15	2.244	2.479	2.295	1.749	2.373	2.354	2.191	2.193	2.363	2.807	3.107	2.215	1.877	2.512	1.912	2.71	2.453	2.242	2.309	1.993	1.804	2.209	2.129	2.355	1.946	2.139	2.584	2.863	2.11	2.643	2.615	1.918	1.984	2.004	1.764	2.97	1.704	1.734	1.928	2.395	2.27	2.277	2.338	1.809	1.979	1.908	2.088	1.901	1.872	1.792	1.87	1.983	2.21	2.014	1.838	1.965	2.385	1.886	1.681	1.804	2.135	2.066	2.121	2.031	2.246	2.166	1.748	2.182	2.234	1.88	2.275	2.166	2.459	2.281	2.273	2.486	2.363	1.782	2.36	2.303	2.21	2.24	2.404	2.822	2.94	2.25	1.894	2.486	1.972	2.814	2.494	2.191	2.3	1.958	1.76	2.195	2.13	2.312	1.954	2.15	2.578	2.752	2.078	2.615	2.639	1.934	2.008	2.04	1.831	2.986	1.756	1.6875	1.938	2.389	2.14	2.344	2.312	1.855	1.982	1.979	2.084	1.85	1.827	1.819	1.886	1.951	2.234	2.02	1.887	2.094	2.37	1.899	1.662	1.762	2.115	2.02	2.078	2.053	2.256	2.184	1.824
male	0.25	84.0	2.12	2.191	1.891	2.268	2.191	2.479	2.148	2.242	2.473	2.291	1.748	2.371	2.352	2.188	2.191	2.36	2.805	3.107	2.213	1.873	2.508	1.91	2.701	2.451	2.238	2.305	1.99	1.802	2.201	2.123	2.357	1.9375	2.13	2.578	2.855	2.104	2.64	2.61	1.917	1.981	1.998	1.761	2.967	1.702	1.7295	1.926	2.393	2.264	2.273	2.334	1.805	1.976	1.907	2.084	1.896	1.869	1.788	1.866	1.979	2.205	2.006	1.835	1.96	2.385	1.881	1.682	1.801	2.13	2.062	2.121	2.027	2.24	2.162	1.736	2.184	2.23	1.878	2.271	2.166	2.46	2.281	2.271	2.482	2.36	1.781	2.357	2.299	2.209	2.236	2.402	2.816	2.936	2.246	1.891	2.482	1.97	2.807	2.494	2.188	2.297	1.955	1.758	2.19	2.127	2.318	1.946	2.143	2.572	2.744	2.07	2.61	2.635	1.934	2.004	2.031	1.829	2.98	1.754	1.683	1.937	2.387	2.135	2.342	2.309	1.853	1.98	1.979	2.082	1.845	1.823	1.814	1.882	1.946	2.229	2.014	1.885	2.094	2.37	1.8955	1.664	1.76	2.111	2.016	2.078	2.049	2.25	2.18	1.8125
male	0.25	84.5	2.12	2.188	1.889	2.264	2.191	2.479	2.145	2.24	2.467	2.287	1.747	2.367	2.348	2.184	2.188	2.357	2.805	3.105	2.209	1.87	2.504	1.908	2.693	2.447	2.236	2.3	1.986	1.799	2.195	2.12	2.361	1.929	2.123	2.57	2.846	2.098	2.639	2.605	1.916	1.979	1.992	1.758	2.96	1.699	1.725	1.925	2.389	2.258	2.27	2.33	1.802	1.974	1.905	2.082	1.893	1.865	1.783	1.862	1.974	2.2	2.0	1.833	1.955	2.383	1.877	1.683	1.798	2.127	2.059	2.121	2.023	2.236	2.158	1.724	2.186	2.227	1.876	2.268	2.166	2.463	2.281	2.271	2.477	2.355	1.78	2.354	2.297	2.207	2.234	2.4	2.812	2.934	2.242	1.887	2.48	1.968	2.797	2.492	2.182	2.291	1.951	1.755	2.184	2.123	2.322	1.939	2.135	2.566	2.736	2.062	2.605	2.63	1.934	1.999	2.025	1.826	2.973	1.751	1.678	1.936	2.383	2.129	2.34	2.303	1.85	1.979	1.979	2.078	1.84	1.819	1.81	1.878	1.941	2.223	2.006	1.883	2.094	2.371	1.892	1.665	1.757	2.107	2.012	2.076	2.045	2.246	2.176	1.801
male	0.25	85.0	2.117	2.184	1.887	2.258	2.19	2.479	2.143	2.238	2.46	2.283	1.746	2.363	2.344	2.182	2.186	2.354	2.803	3.105	2.205	1.867	2.5	1.905	2.686	2.445	2.232	2.297	1.982	1.796	2.188	2.115	2.365	1.92	2.115	2.564	2.838	2.092	2.637	2.6	1.915	1.977	1.986	1.755	2.957	1.697	1.719	1.924	2.387	2.252	2.268	2.328	1.798	1.971	1.903	2.078	1.888	1.862	1.779	1.858	1.969	2.193	1.993	1.831	1.951	2.38	1.872	1.683	1.795	2.123	2.057	2.123	2.02	2.232	2.154	1.711	2.188	2.223	1.875	2.264	2.166	2.465	2.281	2.27	2.47	2.35	1.779	2.35	2.295	2.205	2.232	2.396	2.807	2.932	2.238	1.884	2.479	1.965	2.79	2.492	2.176	2.285	1.948	1.753	2.178	2.12	2.328	1.932	2.125	2.562	2.73	2.055	2.602	2.627	1.934	1.996	2.02	1.823	2.967	1.749	1.673	1.935	2.38	2.123	2.338	2.297	1.847	1.977	1.979	2.074	1.835	1.815	1.806	1.874	1.937	2.217	2.0	1.882	2.094	2.371	1.888	1.667	1.755	2.104	2.008	2.074	2.041	2.24	2.174	1.79
male	0.25	85.5	2.117	2.178	1.886	2.254	2.19	2.479	2.14	2.234	2.455	2.277	1.745	2.36	2.342	2.178	2.182	2.352	2.8	3.104	2.201	1.864	2.498	1.903	2.678	2.443	2.229	2.293	1.9795	1.794	2.182	2.111	2.367	1.911	2.105	2.557	2.83	2.088	2.633	2.596	1.914	1.974	1.98	1.752	2.953	1.694	1.714	1.922	2.385	2.248	2.264	2.324	1.794	1.969	1.902	2.074	1.884	1.858	1.775	1.8545	1.964	2.188	1.986	1.828	1.947	2.38	1.867	1.684	1.792	2.12	2.053	2.123	2.016	2.227	2.15	1.698	2.19	2.219	1.874	2.26	2.166	2.467	2.283	2.27	2.467	2.346	1.778	2.348	2.291	2.203	2.23	2.395	2.803	2.93	2.236	1.881	2.475	1.963	2.781	2.492	2.172	2.281	1.945	1.751	2.172	2.115	2.332	1.925	2.117	2.557	2.723	2.049	2.598	2.621	1.934	1.992	2.012	1.82	2.96	1.746	1.668	1.934	2.379	2.117	2.336	2.293	1.844	1.976	1.979	2.072	1.83	1.8125	1.801	1.87	1.932	2.21	1.994	1.88	2.094	2.371	1.884	1.668	1.752	2.1	2.004	2.072	2.037	2.236	2.17	1.778
male	0.25	86.0	2.115	2.174	1.884	2.248	2.19	2.479	2.139	2.232	2.45	2.273	1.744	2.357	2.338	2.176	2.18	2.35	2.8	3.104	2.197	1.861	2.494	1.901	2.67	2.441	2.225	2.29	1.976	1.792	2.174	2.107	2.371	1.903	2.098	2.55	2.824	2.082	2.63	2.592	1.913	1.971	1.976	1.748	2.947	1.691	1.708	1.921	2.38	2.242	2.262	2.322	1.791	1.967	1.901	2.072	1.879	1.855	1.7705	1.85	1.959	2.182	1.98	1.826	1.943	2.379	1.862	1.685	1.79	2.115	2.05	2.123	2.012	2.223	2.148	1.687	2.191	2.215	1.873	2.258	2.166	2.469	2.283	2.27	2.46	2.342	1.776	2.344	2.29	2.203	2.229	2.393	2.799	2.93	2.232	1.878	2.473	1.961	2.773	2.492	2.166	2.275	1.942	1.748	2.166	2.111	2.338	1.918	2.107	2.55	2.715	2.041	2.594	2.617	1.934	1.988	2.006	1.817	2.955	1.744	1.663	1.933	2.377	2.113	2.334	2.287	1.841	1.974	1.979	2.068	1.825	1.809	1.797	1.866	1.927	2.205	1.988	1.879	2.094	2.373	1.88	1.67	1.75	2.096	2.0	2.072	2.033	2.232	2.166	1.768
male	0.25	86.5	2.115	2.17	1.883	2.244	2.19	2.479	2.137	2.23	2.445	2.27	1.742	2.354	2.336	2.172	2.178	2.346	2.799	3.104	2.195	1.858	2.49	1.899	2.662	2.44	2.22	2.287	1.973	1.79	2.168	2.104	2.375	1.8955	2.09	2.545	2.816	2.076	2.629	2.586	1.912	1.969	1.97	1.745	2.943	1.689	1.703	1.92	2.379	2.236	2.258	2.318	1.787	1.965	1.899	2.068	1.875	1.852	1.767	1.846	1.953	2.176	1.974	1.824	1.94	2.379	1.858	1.686	1.787	2.111	2.047	2.123	2.008	2.219	2.145	1.674	2.193	2.21	1.872	2.254	2.166	2.47	2.285	2.268	2.457	2.338	1.775	2.342	2.287	2.201	2.227	2.39	2.793	2.928	2.229	1.875	2.47	1.959	2.764	2.492	2.16	2.271	1.939	1.746	2.16	2.107	2.344	1.911	2.098	2.547	2.707	2.035	2.59	2.613	1.934	1.985	2.0	1.814	2.95	1.742	1.658	1.932	2.375	2.107	2.332	2.281	1.838	1.972	1.9795	2.066	1.821	1.805	1.793	1.862	1.923	2.2	1.981	1.877	2.094	2.373	1.877	1.672	1.748	2.092	1.996	2.07	2.03	2.227	2.164	1.756
male	0.25	87.0	2.113	2.166	1.882	2.24	2.19	2.479	2.135	2.229	2.44	2.266	1.741	2.352	2.332	2.17	2.176	2.344	2.799	3.104	2.191	1.855	2.488	1.897	2.654	2.438	2.219	2.283	1.97	1.788	2.162	2.102	2.379	1.888	2.082	2.54	2.809	2.07	2.627	2.582	1.912	1.967	1.965	1.742	2.94	1.687	1.698	1.919	2.377	2.232	2.256	2.316	1.784	1.963	1.898	2.066	1.872	1.849	1.763	1.842	1.948	2.17	1.968	1.822	1.9375	2.377	1.854	1.687	1.785	2.11	2.045	2.123	2.004	2.213	2.14	1.661	2.195	2.207	1.871	2.25	2.166	2.475	2.285	2.268	2.451	2.334	1.774	2.338	2.285	2.2	2.225	2.39	2.79	2.926	2.225	1.872	2.469	1.956	2.756	2.492	2.156	2.266	1.9375	1.745	2.154	2.105	2.35	1.905	2.09	2.541	2.701	2.027	2.586	2.611	1.934	1.982	1.994	1.812	2.943	1.739	1.653	1.931	2.373	2.102	2.33	2.277	1.835	1.971	1.9795	2.062	1.816	1.802	1.788	1.859	1.918	2.193	1.976	1.876	2.092	2.375	1.873	1.673	1.746	2.088	1.993	2.07	2.027	2.223	2.16	1.745
male	0.25	87.5	2.113	2.162	1.882	2.234	2.19	2.479	2.133	2.227	2.434	2.264	1.74	2.348	2.33	2.166	2.172	2.342	2.799	3.102	2.188	1.853	2.486	1.8955	2.646	2.436	2.215	2.28	1.966	1.786	2.156	2.098	2.385	1.88	2.074	2.533	2.803	2.066	2.625	2.578	1.911	1.965	1.959	1.739	2.936	1.685	1.693	1.919	2.375	2.227	2.252	2.314	1.781	1.961	1.898	2.062	1.868	1.846	1.759	1.838	1.943	2.162	1.961	1.82	1.935	2.375	1.85	1.6875	1.783	2.105	2.043	2.125	2.002	2.209	2.139	1.649	2.197	2.203	1.87	2.248	2.166	2.477	2.287	2.268	2.447	2.33	1.773	2.336	2.281	2.2	2.223	2.389	2.785	2.926	2.223	1.869	2.467	1.954	2.75	2.492	2.152	2.262	1.935	1.743	2.15	2.102	2.355	1.898	2.08	2.537	2.693	2.021	2.582	2.607	1.935	1.979	1.987	1.809	2.938	1.737	1.648	1.931	2.373	2.098	2.328	2.271	1.833	1.969	1.98	2.06	1.8125	1.799	1.784	1.855	1.914	2.188	1.97	1.874	2.092	2.375	1.87	1.675	1.744	2.084	1.99	2.068	2.023	2.219	2.158	1.734
male	0.25	88.0	2.113	2.158	1.881	2.23	2.19	2.48	2.13	2.227	2.428	2.26	1.739	2.346	2.328	2.164	2.17	2.34	2.799	3.102	2.186	1.851	2.482	1.894	2.64	2.434	2.213	2.277	1.964	1.784	2.15	2.094	2.389	1.873	2.066	2.527	2.795	2.06	2.623	2.574	1.911	1.963	1.954	1.736	2.932	1.683	1.688	1.918	2.373	2.223	2.25	2.312	1.778	1.96	1.897	2.06	1.865	1.843	1.755	1.834	1.939	2.156	1.955	1.818	1.933	2.375	1.845	1.688	1.781	2.104	2.04	2.125	1.998	2.205	2.135	1.638	2.2	2.2	1.87	2.244	2.166	2.479	2.287	2.268	2.443	2.326	1.772	2.334	2.28	2.197	2.22	2.387	2.781	2.924	2.219	1.866	2.465	1.952	2.742	2.492	2.146	2.258	1.933	1.741	2.145	2.1	2.361	1.893	2.072	2.533	2.688	2.016	2.58	2.604	1.935	1.976	1.981	1.806	2.932	1.735	1.645	1.93	2.371	2.092	2.326	2.268	1.83	1.968	1.98	2.059	1.809	1.796	1.78	1.852	1.909	2.182	1.964	1.873	2.092	2.377	1.866	1.677	1.742	2.08	1.987	2.068	2.02	2.215	2.154	1.724
male	0.25	88.5	2.111	2.154	1.881	2.227	2.19	2.48	2.13	2.225	2.422	2.256	1.738	2.344	2.326	2.162	2.17	2.34	2.799	3.104	2.182	1.848	2.48	1.892	2.633	2.432	2.21	2.273	1.961	1.783	2.145	2.092	2.395	1.866	2.059	2.521	2.79	2.057	2.621	2.57	1.91	1.961	1.949	1.733	2.928	1.68	1.684	1.917	2.371	2.217	2.248	2.31	1.775	1.958	1.896	2.059	1.863	1.84	1.751	1.83	1.935	2.15	1.949	1.816	1.931	2.373	1.841	1.689	1.779	2.1	2.037	2.125	1.994	2.201	2.133	1.626	2.201	2.195	1.87	2.242	2.168	2.482	2.29	2.268	2.44	2.322	1.771	2.332	2.277	2.195	2.219	2.387	2.78	2.924	2.217	1.864	2.463	1.95	2.734	2.492	2.143	2.252	1.93	1.74	2.14	2.096	2.37	1.888	2.062	2.527	2.682	2.01	2.576	2.6	1.936	1.973	1.977	1.804	2.926	1.732	1.64	1.93	2.37	2.088	2.324	2.262	1.828	1.966	1.981	2.055	1.805	1.793	1.776	1.849	1.905	2.176	1.958	1.872	2.092	2.377	1.863	1.678	1.74	2.076	1.984	2.068	2.018	2.209	2.152	1.714
male	0.25	89.0	2.111	2.152	1.881	2.223	2.19	2.48	2.129	2.223	2.418	2.252	1.737	2.342	2.324	2.16	2.168	2.338	2.799	3.104	2.18	1.845	2.479	1.89	2.627	2.43	2.207	2.271	1.958	1.782	2.14	2.088	2.398	1.86	2.05	2.518	2.783	2.053	2.62	2.566	1.91	1.959	1.944	1.73	2.924	1.678	1.679	1.917	2.371	2.213	2.244	2.309	1.772	1.957	1.896	2.057	1.86	1.837	1.747	1.826	1.93	2.145	1.943	1.815	1.93	2.373	1.837	1.69	1.777	2.098	2.035	2.127	1.991	2.195	2.129	1.615	2.203	2.193	1.87	2.24	2.168	2.484	2.291	2.268	2.436	2.318	1.77	2.328	2.275	2.193	2.217	2.385	2.775	2.924	2.213	1.861	2.46	1.948	2.729	2.494	2.139	2.248	1.928	1.739	2.137	2.094	2.375	1.883	2.055	2.523	2.674	2.004	2.574	2.598	1.936	1.971	1.971	1.801	2.922	1.73	1.636	1.93	2.37	2.082	2.322	2.258	1.826	1.965	1.981	2.053	1.801	1.79	1.772	1.846	1.901	2.17	1.952	1.871	2.092	2.379	1.86	1.68	1.739	2.072	1.981	2.066	2.016	2.205	2.148	1.704
male	0.25	89.5	2.111	2.148	1.881	2.219	2.191	2.48	2.129	2.22	2.412	2.25	1.736	2.34	2.322	2.158	2.166	2.336	2.799	3.104	2.178	1.843	2.477	1.888	2.62	2.428	2.205	2.27	1.956	1.781	2.135	2.086	2.404	1.8545	2.043	2.512	2.78	2.049	2.62	2.564	1.909	1.958	1.939	1.729	2.92	1.676	1.675	1.917	2.37	2.209	2.242	2.307	1.77	1.955	1.8955	2.055	1.858	1.834	1.743	1.823	1.926	2.139	1.938	1.813	1.93	2.371	1.833	1.691	1.776	2.094	2.033	2.127	1.988	2.191	2.127	1.6045	2.205	2.19	1.87	2.236	2.168	2.486	2.293	2.268	2.432	2.314	1.769	2.326	2.273	2.193	2.215	2.385	2.773	2.924	2.21	1.859	2.459	1.946	2.72	2.494	2.135	2.244	1.927	1.738	2.133	2.092	2.383	1.878	2.045	2.52	2.67	1.997	2.57	2.594	1.937	1.968	1.966	1.798	2.918	1.729	1.632	1.93	2.37	2.078	2.32	2.252	1.824	1.963	1.982	2.05	1.798	1.787	1.77	1.843	1.898	2.164	1.946	1.87	2.092	2.38	1.858	1.682	1.738	2.068	1.979	2.066	2.012	2.201	2.146	1.694
male	0.25	90.0	2.111	2.145	1.881	2.217	2.191	2.48	2.129	2.219	2.408	2.246	1.734	2.338	2.32	2.156	2.164	2.336	2.8	3.105	2.174	1.84	2.477	1.886	2.613	2.428	2.203	2.268	1.953	1.78	2.13	2.084	2.41	1.85	2.037	2.508	2.773	2.043	2.617	2.56	1.909	1.957	1.936	1.726	2.918	1.674	1.67	1.917	2.37	2.205	2.24	2.307	1.768	1.954	1.8955	2.053	1.857	1.831	1.74	1.819	1.922	2.133	1.933	1.812	1.93	2.371	1.829	1.691	1.775	2.092	2.033	2.127	1.985	2.188	2.123	1.594	2.207	2.188	1.871	2.234	2.168	2.488	2.295	2.27	2.428	2.31	1.768	2.326	2.271	2.191	2.213	2.385	2.771	2.924	2.209	1.856	2.459	1.945	2.715	2.494	2.13	2.242	1.925	1.737	2.129	2.09	2.389	1.874	2.037	2.516	2.664	1.992	2.568	2.592	1.937	1.965	1.961	1.796	2.912	1.727	1.629	1.93	2.367	2.074	2.32	2.248	1.822	1.962	1.983	2.049	1.795	1.785	1.766	1.84	1.895	2.158	1.941	1.869	2.09	2.38	1.855	1.683	1.737	2.066	1.977	2.068	2.01	2.197	2.145	1.686
male	0.5	5.0	2.777	2.662	2.588	2.979	3.066	3.135	3.002	2.97	3.318	3.049	2.24	3.074	3.174	3.057	2.904	3.193	3.436	3.734	2.754	2.422	3.084	2.387	3.139	3.102	2.963	2.969	2.65	2.355	2.834	2.955	2.898	2.775	2.857	3.207	3.432	2.918	3.072	3.191	2.664	2.73	2.795	2.006	3.283	2.285	2.158	2.686	3.178	3.127	2.98	2.902	2.428	2.656	2.643	2.734	2.75	2.555	2.357	2.484	2.605	2.771	2.69	2.62	2.574	3.031	2.623	2.035	2.52	2.727	2.63	2.928	2.73	2.783	2.85	2.666	2.773	2.746	2.578	2.979	2.967	3.066	3.027	2.953	3.328	3.139	2.238	3.074	3.133	3.072	2.951	3.168	3.482	3.578	2.818	2.47	3.107	2.455	3.193	3.107	2.902	2.96	2.611	2.344	2.809	2.924	2.863	2.766	2.908	3.25	3.342	2.904	3.08	3.273	2.658	2.762	2.863	2.11	3.281	2.35	2.123	2.697	3.156	3.021	3.01	2.904	2.508	2.639	2.625	2.695	2.654	2.535	2.406	2.512	2.645	2.773	2.703	2.602	2.607	2.98	2.633	1.979	2.49	2.715	2.576	2.979	2.76	2.793	2.906	2.814
male	0.5	5.5	2.762	2.658	2.588	2.977	3.049	3.123	2.996	2.963	3.31	3.04	2.225	3.078	3.174	3.05	2.906	3.193	3.428	3.734	2.748	2.414	3.08	2.371	3.143	3.096	2.959	2.969	2.648	2.354	2.848	2.945	2.893	2.766	2.85	3.217	3.445	2.912	3.076	3.197	2.656	2.727	2.785	2.004	3.29	2.271	2.156	2.676	3.174	3.123	2.973	2.898	2.42	2.65	2.63	2.732	2.742	2.543	2.346	2.473	2.596	2.764	2.684	2.604	2.564	3.018	2.611	2.033	2.512	2.727	2.637	2.902	2.719	2.775	2.842	2.658	2.758	2.744	2.576	2.975	2.953	3.055	3.023	2.947	3.322	3.127	2.22	3.076	3.13	3.064	2.951	3.17	3.479	3.574	2.814	2.463	3.102	2.438	3.197	3.102	2.904	2.965	2.611	2.342	2.822	2.914	2.857	2.76	2.896	3.258	3.354	2.898	3.084	3.277	2.652	2.756	2.854	2.105	3.291	2.336	2.12	2.686	3.152	3.018	3.004	2.9	2.498	2.629	2.613	2.695	2.648	2.523	2.396	2.5	2.637	2.768	2.695	2.59	2.596	2.969	2.621	1.977	2.48	2.713	2.58	2.957	2.752	2.787	2.898	2.807
male	0.5	6.0	2.748	2.652	2.586	2.973	3.033	3.11	2.992	2.957	3.303	3.03	2.209	3.08	3.172	3.045	2.91	3.193	3.422	3.732	2.742	2.404	3.076	2.357	3.145	3.088	2.955	2.97	2.645	2.352	2.861	2.934	2.887	2.756	2.842	3.225	3.457	2.906	3.078	3.203	2.648	2.723	2.775	2.002	3.293	2.262	2.152	2.666	3.17	3.12	2.967	2.895	2.41	2.643	2.62	2.73	2.736	2.531	2.336	2.46	2.586	2.756	2.678	2.59	2.555	3.002	2.602	2.031	2.504	2.727	2.639	2.879	2.707	2.77	2.834	2.648	2.742	2.742	2.572	2.973	2.941	3.043	3.018	2.941	3.314	3.115	2.207	3.076	3.129	3.057	2.95	3.17	3.475	3.572	2.81	2.455	3.098	2.424	3.201	3.096	2.906	2.969	2.611	2.34	2.836	2.906	2.852	2.752	2.885	3.266	3.363	2.895	3.088	3.281	2.646	2.752	2.844	2.1	3.299	2.324	2.117	2.676	3.148	3.016	3.0	2.896	2.49	2.621	2.602	2.693	2.643	2.514	2.387	2.488	2.629	2.762	2.688	2.578	2.586	2.955	2.61	1.975	2.47	2.713	2.584	2.934	2.742	2.78	2.889	2.8
male	0.5	6.5	2.734	2.648	2.584	2.969	3.016	3.1	2.986	2.951	3.297	3.02	2.193	3.08	3.17	3.037	2.91	3.193	3.416	3.73	2.736	2.396	3.072	2.344	3.146	3.082	2.951	2.97	2.64	2.348	2.873	2.924	2.88	2.748	2.832	3.23	3.469	2.9	3.08	3.207	2.64	2.719	2.766	2.0	3.299	2.25	2.148	2.654	3.164	3.115	2.959	2.89	2.402	2.635	2.61	2.729	2.73	2.52	2.326	2.45	2.578	2.748	2.672	2.576	2.545	2.986	2.59	2.031	2.494	2.727	2.643	2.855	2.695	2.764	2.826	2.64	2.729	2.74	2.568	2.969	2.93	3.033	3.012	2.936	3.307	3.104	2.191	3.076	3.127	3.05	2.947	3.17	3.47	3.568	2.807	2.447	3.092	2.408	3.205	3.09	2.906	2.97	2.61	2.338	2.848	2.896	2.846	2.746	2.875	3.273	3.373	2.889	3.09	3.283	2.64	2.746	2.834	2.096	3.305	2.31	2.113	2.664	3.145	3.014	2.994	2.89	2.48	2.613	2.592	2.691	2.637	2.502	2.379	2.477	2.621	2.756	2.682	2.566	2.578	2.943	2.6	1.973	2.46	2.71	2.588	2.912	2.732	2.773	2.88	2.793
male	0.5	7.0	2.723	2.643	2.58	2.967	3.0	3.088	2.98	2.945	3.29	3.01	2.18	3.082	3.168	3.031	2.912	3.193	3.41	3.729	2.73	2.389	3.066	2.33	3.148	3.076	2.947	2.97	2.637	2.346	2.883	2.914	2.875	2.74	2.824	3.238	3.479	2.895	3.08	3.21	2.63	2.715	2.756	1.999	3.303	2.238	2.146	2.645	3.158	3.11	2.951	2.887	2.393	2.625	2.598	2.727	2.723	2.508	2.316	2.438	2.57	2.74	2.666	2.562	2.535	2.973	2.58	2.03	2.486	2.727	2.645	2.834	2.684	2.758	2.818	2.633	2.715	2.738	2.564	2.967	2.916	3.021	3.006	2.93	3.299	3.092	2.178	3.076	3.125	3.043	2.945	3.17	3.469	3.566	2.803	2.441	3.088	2.395	3.207	3.084	2.906	2.973	2.607	2.334	2.86	2.887	2.84	2.74	2.865	3.277	3.383	2.883	3.092	3.285	2.635	2.742	2.824	2.092	3.312	2.299	2.111	2.652	3.14	3.01	2.988	2.887	2.473	2.605	2.58	2.69	2.63	2.492	2.37	2.467	2.611	2.75	2.674	2.555	2.568	2.932	2.588	1.971	2.451	2.709	2.59	2.89	2.725	2.768	2.873	2.787
male	0.5	7.5	2.709	2.639	2.578	2.963	2.984	3.076	2.975	2.938	3.28	3.0	2.166	3.082	3.166	3.023	2.912	3.191	3.404	3.727	2.725	2.38	3.062	2.316	3.15	3.068	2.943	2.97	2.63	2.342	2.893	2.904	2.87	2.732	2.816	3.242	3.488	2.887	3.082	3.213	2.623	2.71	2.746	1.998	3.307	2.229	2.143	2.635	3.154	3.105	2.945	2.883	2.385	2.617	2.586	2.723	2.717	2.498	2.309	2.428	2.56	2.732	2.66	2.549	2.527	2.959	2.568	2.027	2.477	2.727	2.646	2.812	2.672	2.75	2.81	2.625	2.701	2.736	2.56	2.963	2.904	3.01	2.998	2.922	3.291	3.08	2.164	3.076	3.121	3.035	2.943	3.168	3.465	3.562	2.799	2.434	3.082	2.38	3.209	3.076	2.906	2.975	2.605	2.332	2.87	2.877	2.834	2.734	2.855	3.283	3.39	2.877	3.094	3.285	2.629	2.736	2.816	2.086	3.318	2.287	2.107	2.643	3.137	3.006	2.982	2.883	2.465	2.598	2.568	2.688	2.625	2.48	2.361	2.457	2.604	2.744	2.668	2.543	2.559	2.92	2.578	1.969	2.443	2.707	2.594	2.871	2.715	2.762	2.863	2.781
male	0.5	8.0	2.697	2.633	2.574	2.959	2.969	3.064	2.969	2.93	3.271	2.99	2.152	3.082	3.162	3.016	2.91	3.19	3.396	3.725	2.719	2.373	3.059	2.305	3.15	3.062	2.94	2.969	2.627	2.34	2.902	2.895	2.861	2.725	2.809	3.248	3.496	2.88	3.082	3.217	2.615	2.707	2.736	1.996	3.31	2.217	2.14	2.623	3.148	3.1	2.938	2.877	2.377	2.61	2.576	2.72	2.709	2.486	2.299	2.416	2.553	2.725	2.654	2.535	2.52	2.945	2.559	2.025	2.469	2.725	2.648	2.791	2.662	2.744	2.803	2.617	2.688	2.732	2.555	2.959	2.893	3.0	2.992	2.916	3.283	3.07	2.15	3.074	3.117	3.027	2.94	3.166	3.46	3.56	2.793	2.426	3.076	2.367	3.213	3.07	2.906	2.975	2.602	2.328	2.879	2.867	2.828	2.73	2.846	3.287	3.396	2.871	3.094	3.285	2.621	2.73	2.807	2.082	3.324	2.275	2.104	2.63	3.13	3.002	2.975	2.877	2.455	2.588	2.557	2.686	2.62	2.47	2.354	2.445	2.596	2.738	2.66	2.53	2.55	2.906	2.568	1.967	2.434	2.705	2.596	2.852	2.707	2.756	2.855	2.773
male	0.5	8.5	2.684	2.627	2.57	2.955	2.955	3.055	2.963	2.924	3.264	2.98	2.14	3.08	3.158	3.01	2.91	3.186	3.39	3.72	2.715	2.365	3.053	2.293	3.152	3.055	2.934	2.969	2.621	2.336	2.91	2.883	2.855	2.717	2.803	3.252	3.506	2.875	3.082	3.219	2.605	2.703	2.727	1.995	3.314	2.207	2.137	2.613	3.14	3.096	2.93	2.873	2.37	2.602	2.564	2.717	2.703	2.475	2.29	2.406	2.545	2.719	2.646	2.523	2.512	2.932	2.549	2.023	2.459	2.723	2.648	2.771	2.65	2.738	2.793	2.611	2.676	2.73	2.55	2.955	2.879	2.988	2.986	2.908	3.275	3.059	2.139	3.074	3.113	3.018	2.938	3.162	3.457	3.557	2.79	2.418	3.07	2.355	3.215	3.062	2.904	2.975	2.6	2.324	2.887	2.857	2.822	2.725	2.836	3.291	3.404	2.865	3.096	3.285	2.615	2.727	2.797	2.078	3.33	2.266	2.102	2.621	3.127	2.998	2.969	2.873	2.447	2.58	2.545	2.682	2.611	2.46	2.344	2.436	2.588	2.732	2.652	2.518	2.541	2.895	2.559	1.965	2.424	2.701	2.596	2.832	2.697	2.75	2.846	2.768
male	0.5	9.0	2.672	2.623	2.566	2.951	2.94	3.043	2.955	2.916	3.256	2.973	2.129	3.08	3.154	3.002	2.908	3.182	3.385	3.719	2.709	2.357	3.049	2.281	3.152	3.049	2.93	2.967	2.615	2.332	2.916	2.873	2.848	2.71	2.795	3.256	3.512	2.87	3.082	3.219	2.598	2.697	2.719	1.993	3.316	2.197	2.133	2.604	3.135	3.09	2.922	2.87	2.361	2.594	2.555	2.713	2.695	2.465	2.281	2.396	2.537	2.71	2.64	2.51	2.504	2.918	2.54	2.021	2.451	2.72	2.648	2.752	2.64	2.732	2.785	2.604	2.662	2.727	2.545	2.95	2.867	2.979	2.979	2.9	3.266	3.047	2.127	3.072	3.11	3.01	2.934	3.16	3.453	3.553	2.783	2.412	3.064	2.344	3.215	3.057	2.902	2.975	2.596	2.32	2.895	2.848	2.816	2.719	2.828	3.293	3.41	2.861	3.096	3.285	2.61	2.72	2.79	2.074	3.334	2.254	2.098	2.61	3.121	2.994	2.963	2.87	2.44	2.572	2.535	2.678	2.605	2.45	2.336	2.426	2.58	2.725	2.646	2.508	2.533	2.883	2.547	1.963	2.414	2.7	2.598	2.812	2.69	2.744	2.838	2.762
male	0.5	9.5	2.66	2.617	2.562	2.945	2.926	3.033	2.947	2.908	3.246	2.963	2.117	3.078	3.15	2.994	2.906	3.178	3.379	3.715	2.703	2.352	3.043	2.27	3.152	3.041	2.924	2.965	2.61	2.328	2.924	2.863	2.842	2.705	2.787	3.258	3.518	2.861	3.08	3.22	2.59	2.693	2.709	1.992	3.32	2.188	2.13	2.592	3.129	3.084	2.914	2.863	2.354	2.586	2.543	2.709	2.688	2.453	2.273	2.387	2.53	2.703	2.635	2.498	2.496	2.906	2.53	2.02	2.441	2.719	2.648	2.732	2.629	2.727	2.777	2.598	2.65	2.723	2.541	2.945	2.855	2.969	2.973	2.895	3.258	3.037	2.115	3.068	3.104	3.002	2.928	3.156	3.451	3.549	2.78	2.404	3.059	2.332	3.217	3.049	2.9	2.975	2.592	2.316	2.9	2.838	2.81	2.713	2.82	3.295	3.414	2.855	3.094	3.285	2.602	2.715	2.78	2.07	3.34	2.244	2.096	2.598	3.115	2.99	2.955	2.863	2.432	2.564	2.523	2.674	2.598	2.44	2.328	2.416	2.572	2.719	2.639	2.496	2.525	2.873	2.537	1.961	2.404	2.695	2.598	2.795	2.68	2.736	2.83	2.754
male	0.5	10.0	2.648	2.611	2.559	2.941	2.91	3.023	2.941	2.9	3.238	2.953	2.105	3.076	3.145	2.986	2.904	3.174	3.373	3.713	2.697	2.344	3.037	2.26	3.152	3.033	2.918	2.96	2.604	2.324	2.93	2.852	2.834	2.7	2.781	3.26	3.523	2.855	3.08	3.22	2.58	2.688	2.701	1.991	3.322	2.18	2.127	2.582	3.123	3.078	2.906	2.86	2.346	2.578	2.531	2.703	2.682	2.443	2.266	2.377	2.521	2.697	2.629	2.486	2.49	2.893	2.52	2.018	2.432	2.717	2.648	2.715	2.62	2.719	2.77	2.59	2.639	2.72	2.535	2.941	2.842	2.957	2.965	2.887	3.25	3.025	2.105	3.066	3.1	2.992	2.924	3.152	3.447	3.547	2.773	2.398	3.053	2.32	3.219	3.041	2.898	2.973	2.586	2.314	2.906	2.826	2.803	2.709	2.81	3.295	3.418	2.85	3.094	3.283	2.594	2.709	2.771	2.066	3.344	2.234	2.092	2.588	3.11	2.986	2.95	2.86	2.422	2.555	2.512	2.67	2.592	2.43	2.322	2.406	2.566	2.713	2.633	2.484	2.518	2.861	2.527	1.959	2.395	2.693	2.598	2.777	2.672	2.73	2.82	2.748
male	0.5	10.5	2.637	2.607	2.553	2.938	2.896	3.014	2.934	2.893	3.23	2.943	2.096	3.074	3.14	2.979	2.9	3.17	3.367	3.709	2.691	2.338	3.033	2.25	3.152	3.025	2.912	2.959	2.598	2.32	2.934	2.842	2.826	2.693	2.773	3.262	3.53	2.848	3.078	3.22	2.572	2.682	2.693	1.99	3.324	2.17	2.125	2.57	3.115	3.072	2.9	2.855	2.338	2.568	2.521	2.7	2.674	2.434	2.258	2.367	2.516	2.69	2.623	2.475	2.484	2.88	2.51	2.018	2.424	2.713	2.646	2.7	2.61	2.713	2.762	2.584	2.627	2.717	2.53	2.936	2.83	2.947	2.957	2.879	3.24	3.016	2.094	3.062	3.094	2.984	2.92	3.146	3.443	3.543	2.77	2.39	3.047	2.31	3.219	3.035	2.895	2.97	2.58	2.31	2.912	2.816	2.797	2.703	2.803	3.297	3.422	2.844	3.092	3.281	2.588	2.703	2.764	2.064	3.348	2.225	2.088	2.576	3.104	2.98	2.941	2.854	2.414	2.547	2.502	2.664	2.584	2.42	2.314	2.398	2.559	2.707	2.625	2.473	2.51	2.85	2.52	1.957	2.385	2.69	2.598	2.762	2.662	2.725	2.812	2.742
male	0.5	11.0	2.625	2.602	2.549	2.932	2.883	3.004	2.926	2.885	3.22	2.936	2.086	3.07	3.135	2.969	2.896	3.164	3.361	3.705	2.686	2.33	3.027	2.24	3.152	3.018	2.906	2.955	2.59	2.316	2.938	2.83	2.82	2.688	2.768	3.264	3.533	2.842	3.076	3.219	2.564	2.678	2.684	1.988	3.326	2.162	2.121	2.56	3.107	3.066	2.893	2.85	2.33	2.56	2.512	2.693	2.666	2.424	2.25	2.357	2.508	2.684	2.615	2.463	2.477	2.87	2.502	2.016	2.414	2.71	2.646	2.682	2.6	2.707	2.752	2.576	2.615	2.713	2.525	2.932	2.818	2.938	2.95	2.871	3.23	3.004	2.086	3.06	3.088	2.975	2.914	3.14	3.44	3.54	2.764	2.385	3.041	2.3	3.22	3.027	2.893	2.969	2.576	2.305	2.916	2.807	2.79	2.7	2.797	3.297	3.426	2.838	3.092	3.277	2.58	2.7	2.754	2.06	3.35	2.215	2.086	2.566	3.098	2.977	2.936	2.848	2.406	2.54	2.49	2.66	2.576	2.41	2.307	2.389	2.55	2.701	2.62	2.463	2.502	2.838	2.51	1.955	2.377	2.686	2.596	2.746	2.654	2.719	2.803	2.736
male	0.5	11.5	2.615	2.596	2.543	2.928	2.87	2.994	2.918	2.877	3.21	2.926	2.076	3.066	3.129	2.96	2.893	3.158	3.355	3.703	2.68	2.324	3.021	2.23	3.15	3.01	2.9	2.951	2.584	2.312	2.941	2.82	2.812	2.684	2.762	3.264	3.537	2.836	3.074	3.219	2.555	2.672	2.676	1.987	3.328	2.152	2.12	2.549	3.102	3.06	2.885	2.846	2.322	2.553	2.5	2.688	2.658	2.412	2.242	2.35	2.502	2.676	2.61	2.451	2.47	2.857	2.492	2.014	2.406	2.707	2.645	2.666	2.59	2.701	2.744	2.57	2.604	2.709	2.52	2.926	2.807	2.928	2.943	2.865	3.223	2.994	2.076	3.057	3.08	2.967	2.908	3.137	3.438	3.535	2.758	2.377	3.035	2.291	3.22	3.02	2.889	2.965	2.57	2.3	2.92	2.797	2.783	2.693	2.79	3.297	3.428	2.832	3.09	3.275	2.572	2.693	2.746	2.057	3.354	2.207	2.082	2.555	3.092	2.97	2.928	2.844	2.398	2.53	2.48	2.654	2.57	2.4	2.3	2.38	2.543	2.695	2.613	2.451	2.494	2.828	2.5	1.953	2.367	2.682	2.596	2.73	2.645	2.713	2.795	2.73
male	0.5	12.0	2.604	2.592	2.537	2.922	2.855	2.984	2.91	2.87	3.203	2.916	2.066	3.064	3.121	2.953	2.889	3.152	3.35	3.7	2.674	2.318	3.016	2.223	3.15	3.002	2.895	2.947	2.576	2.309	2.943	2.809	2.805	2.678	2.754	3.264	3.541	2.828	3.072	3.217	2.547	2.666	2.668	1.986	3.33	2.145	2.115	2.54	3.094	3.055	2.877	2.84	2.314	2.545	2.49	2.682	2.65	2.402	2.234	2.34	2.494	2.67	2.604	2.441	2.467	2.848	2.484	2.012	2.396	2.703	2.643	2.652	2.58	2.695	2.736	2.564	2.594	2.705	2.514	2.92	2.795	2.918	2.936	2.857	3.213	2.984	2.068	3.05	3.074	2.957	2.902	3.129	3.434	3.531	2.754	2.371	3.03	2.281	3.22	3.012	2.885	2.963	2.562	2.297	2.922	2.787	2.775	2.69	2.781	3.295	3.43	2.826	3.086	3.271	2.566	2.688	2.738	2.055	3.355	2.197	2.08	2.545	3.086	2.967	2.92	2.838	2.39	2.521	2.469	2.648	2.562	2.39	2.293	2.371	2.537	2.69	2.605	2.44	2.488	2.816	2.492	1.951	2.357	2.678	2.594	2.715	2.637	2.707	2.785	2.725
male	0.5	12.5	2.594	2.586	2.533	2.918	2.842	2.975	2.902	2.86	3.193	2.908	2.059	3.06	3.115	2.945	2.885	3.145	3.344	3.695	2.67	2.31	3.01	2.215	3.148	2.994	2.887	2.943	2.57	2.305	2.947	2.799	2.799	2.674	2.748	3.264	3.543	2.822	3.07	3.215	2.54	2.66	2.66	1.985	3.33	2.137	2.113	2.53	3.086	3.049	2.87	2.836	2.309	2.537	2.479	2.676	2.645	2.393	2.227	2.332	2.488	2.664	2.598	2.43	2.46	2.836	2.475	2.01	2.389	2.7	2.639	2.637	2.57	2.69	2.727	2.559	2.582	2.701	2.508	2.914	2.781	2.908	2.928	2.85	3.205	2.973	2.059	3.047	3.068	2.95	2.896	3.123	3.432	3.527	2.748	2.365	3.021	2.273	3.22	3.004	2.88	2.959	2.557	2.293	2.924	2.775	2.77	2.686	2.775	3.293	3.43	2.82	3.084	3.268	2.559	2.682	2.73	2.05	3.357	2.19	2.076	2.533	3.078	2.96	2.914	2.834	2.383	2.514	2.459	2.643	2.555	2.38	2.287	2.363	2.53	2.684	2.6	2.43	2.48	2.807	2.482	1.949	2.348	2.672	2.592	2.701	2.627	2.7	2.777	2.719
male	0.5	13.0	2.584	2.58	2.527	2.912	2.83	2.965	2.893	2.852	3.186	2.898	2.05	3.055	3.107	2.936	2.879	3.139	3.338	3.691	2.664	2.305	3.004	2.207	3.146	2.986	2.88	2.94	2.562	2.3	2.947	2.79	2.791	2.67	2.742	3.262	3.545	2.814	3.068	3.213	2.53	2.654	2.652	1.984	3.332	2.129	2.11	2.518	3.078	3.043	2.861	2.83	2.3	2.527	2.469	2.67	2.637	2.385	2.22	2.324	2.482	2.656	2.592	2.42	2.455	2.826	2.467	2.008	2.379	2.695	2.637	2.623	2.56	2.684	2.719	2.553	2.572	2.695	2.502	2.91	2.77	2.898	2.92	2.842	3.195	2.963	2.05	3.043	3.06	2.94	2.89	3.117	3.428	3.523	2.742	2.36	3.016	2.264	3.22	2.996	2.875	2.955	2.55	2.29	2.926	2.766	2.762	2.682	2.77	3.291	3.432	2.816	3.082	3.264	2.55	2.676	2.723	2.049	3.36	2.182	2.074	2.523	3.072	2.955	2.906	2.828	2.375	2.506	2.45	2.637	2.547	2.371	2.28	2.355	2.523	2.678	2.594	2.42	2.473	2.797	2.475	1.947	2.34	2.668	2.59	2.688	2.62	2.693	2.768	2.715
male	0.5	13.5	2.574	2.574	2.521	2.908	2.818	2.957	2.885	2.844	3.176	2.89	2.043	3.05	3.102	2.928	2.873	3.13	3.332	3.688	2.658	2.299	2.998	2.2	3.146	2.979	2.873	2.934	2.555	2.295	2.95	2.777	2.783	2.666	2.736	3.26	3.547	2.809	3.064	3.21	2.521	2.648	2.646	1.983	3.332	2.121	2.107	2.508	3.07	3.037	2.854	2.826	2.293	2.52	2.459	2.664	2.629	2.375	2.215	2.314	2.477	2.65	2.586	2.41	2.451	2.816	2.459	2.006	2.371	2.691	2.633	2.61	2.55	2.678	2.71	2.547	2.562	2.691	2.496	2.904	2.758	2.889	2.912	2.834	3.186	2.953	2.045	3.037	3.053	2.93	2.885	3.11	3.424	3.52	2.736	2.354	3.01	2.256	3.219	2.988	2.871	2.951	2.543	2.285	2.928	2.756	2.754	2.676	2.762	3.29	3.432	2.81	3.078	3.26	2.543	2.67	2.715	2.047	3.36	2.174	2.07	2.514	3.066	2.95	2.898	2.822	2.37	2.496	2.44	2.63	2.54	2.363	2.273	2.348	2.516	2.672	2.586	2.408	2.467	2.787	2.467	1.945	2.33	2.664	2.588	2.674	2.611	2.688	2.76	2.709
male	0.5	14.0	2.564	2.57	2.516	2.902	2.805	2.947	2.877	2.834	3.166	2.88	2.035	3.047	3.094	2.918	2.87	3.123	3.328	3.684	2.652	2.293	2.992	2.191	3.145	2.97	2.867	2.93	2.547	2.291	2.95	2.768	2.775	2.662	2.73	3.26	3.547	2.803	3.06	3.207	2.514	2.643	2.639	1.982	3.332	2.115	2.104	2.498	3.062	3.03	2.846	2.82	2.287	2.512	2.45	2.656	2.621	2.365	2.207	2.307	2.469	2.645	2.58	2.4	2.447	2.807	2.451	2.004	2.361	2.686	2.629	2.598	2.543	2.672	2.703	2.541	2.553	2.688	2.49	2.898	2.746	2.879	2.904	2.826	3.176	2.943	2.037	3.033	3.045	2.922	2.877	3.102	3.422	3.516	2.73	2.348	3.002	2.25	3.219	2.98	2.865	2.947	2.535	2.28	2.928	2.746	2.748	2.672	2.756	3.285	3.432	2.805	3.074	3.256	2.535	2.664	2.707	2.043	3.361	2.166	2.068	2.504	3.059	2.943	2.89	2.818	2.361	2.488	2.428	2.625	2.533	2.354	2.268	2.34	2.51	2.666	2.58	2.398	2.46	2.777	2.457	1.943	2.32	2.658	2.584	2.66	2.602	2.682	2.752	2.703
male	0.5	14.5	2.555	2.564	2.51	2.896	2.793	2.94	2.867	2.826	3.158	2.873	2.03	3.041	3.086	2.91	2.863	3.115	3.322	3.678	2.648	2.287	2.986	2.186	3.143	2.963	2.86	2.924	2.54	2.287	2.95	2.756	2.77	2.658	2.725	3.256	3.549	2.795	3.059	3.203	2.506	2.637	2.63	1.982	3.334	2.107	2.102	2.488	3.055	3.023	2.838	2.814	2.281	2.504	2.44	2.65	2.613	2.357	2.201	2.3	2.463	2.639	2.572	2.39	2.441	2.797	2.443	2.002	2.354	2.682	2.625	2.586	2.533	2.668	2.693	2.535	2.543	2.684	2.482	2.893	2.736	2.871	2.896	2.818	3.168	2.936	2.031	3.027	3.037	2.912	2.871	3.094	3.418	3.512	2.725	2.342	2.996	2.242	3.219	2.973	2.86	2.941	2.53	2.275	2.928	2.736	2.74	2.668	2.75	3.283	3.432	2.799	3.07	3.252	2.527	2.658	2.701	2.041	3.361	2.158	2.064	2.492	3.05	2.938	2.883	2.812	2.354	2.48	2.418	2.62	2.525	2.344	2.262	2.332	2.504	2.66	2.574	2.389	2.453	2.768	2.45	1.942	2.312	2.654	2.582	2.648	2.594	2.676	2.742	2.697
male	0.5	15.0	2.547	2.56	2.504	2.89	2.781	2.932	2.86	2.818	3.148	2.865	2.021	3.035	3.078	2.902	2.855	3.107	3.316	3.674	2.643	2.283	2.98	2.18	3.139	2.955	2.852	2.918	2.533	2.283	2.95	2.746	2.762	2.656	2.719	3.254	3.549	2.79	3.055	3.201	2.498	2.63	2.625	1.981	3.334	2.102	2.098	2.477	3.047	3.018	2.83	2.81	2.273	2.496	2.43	2.645	2.607	2.348	2.195	2.293	2.459	2.633	2.566	2.383	2.438	2.787	2.436	2.0	2.344	2.678	2.621	2.574	2.525	2.662	2.686	2.531	2.535	2.678	2.477	2.887	2.725	2.861	2.887	2.81	3.158	2.926	2.025	3.021	3.03	2.902	2.863	3.086	3.416	3.508	2.72	2.336	2.99	2.234	3.217	2.965	2.854	2.938	2.521	2.271	2.928	2.725	2.732	2.664	2.746	3.28	3.43	2.793	3.066	3.246	2.52	2.652	2.693	2.04	3.363	2.152	2.062	2.482	3.045	2.932	2.877	2.807	2.346	2.473	2.408	2.611	2.518	2.336	2.256	2.324	2.496	2.654	2.568	2.379	2.447	2.758	2.441	1.94	2.303	2.648	2.578	2.637	2.586	2.67	2.734	2.693
male	0.5	15.5	2.537	2.555	2.496	2.887	2.77	2.924	2.85	2.809	3.139	2.857	2.016	3.031	3.07	2.893	2.85	3.1	3.31	3.67	2.637	2.277	2.975	2.174	3.137	2.947	2.846	2.912	2.525	2.277	2.95	2.736	2.754	2.652	2.713	3.252	3.549	2.783	3.05	3.197	2.49	2.625	2.617	1.98	3.334	2.094	2.096	2.467	3.04	3.012	2.822	2.805	2.268	2.488	2.42	2.637	2.6	2.34	2.19	2.285	2.453	2.627	2.56	2.373	2.434	2.777	2.428	1.999	2.336	2.672	2.617	2.562	2.516	2.656	2.678	2.525	2.525	2.674	2.47	2.88	2.713	2.854	2.879	2.803	3.148	2.916	2.02	3.016	3.021	2.893	2.855	3.078	3.412	3.504	2.715	2.33	2.982	2.229	3.217	2.957	2.848	2.932	2.514	2.266	2.926	2.715	2.727	2.66	2.74	3.275	3.428	2.787	3.062	3.24	2.514	2.646	2.686	2.037	3.363	2.145	2.059	2.473	3.037	2.926	2.87	2.803	2.34	2.465	2.4	2.605	2.51	2.326	2.25	2.318	2.49	2.648	2.562	2.37	2.441	2.748	2.434	1.938	2.295	2.645	2.574	2.625	2.578	2.664	2.727	2.688
male	0.5	16.0	2.53	2.549	2.49	2.88	2.76	2.914	2.842	2.8	3.13	2.848	2.01	3.025	3.062	2.885	2.844	3.092	3.305	3.666	2.633	2.271	2.969	2.168	3.135	2.94	2.838	2.906	2.518	2.273	2.947	2.727	2.746	2.65	2.707	3.248	3.549	2.775	3.047	3.193	2.48	2.62	2.611	1.9795	3.332	2.088	2.092	2.457	3.031	3.004	2.814	2.8	2.262	2.48	2.41	2.629	2.592	2.332	2.184	2.28	2.447	2.621	2.555	2.365	2.432	2.77	2.42	1.997	2.328	2.666	2.613	2.553	2.508	2.65	2.67	2.52	2.518	2.67	2.465	2.873	2.701	2.844	2.871	2.795	3.139	2.908	2.014	3.01	3.014	2.885	2.85	3.07	3.408	3.5	2.709	2.324	2.977	2.223	3.215	2.951	2.842	2.926	2.506	2.262	2.926	2.705	2.719	2.656	2.734	3.27	3.428	2.783	3.059	3.234	2.506	2.64	2.68	2.035	3.363	2.139	2.057	2.463	3.031	2.92	2.861	2.797	2.332	2.457	2.39	2.598	2.502	2.318	2.244	2.31	2.484	2.645	2.557	2.36	2.436	2.738	2.426	1.937	2.287	2.639	2.57	2.615	2.568	2.658	2.717	2.684
male	0.5	16.5	2.521	2.545	2.484	2.875	2.748	2.906	2.832	2.793	3.121	2.84	2.004	3.02	3.053	2.875	2.836	3.082	3.3	3.66	2.627	2.268	2.963	2.162	3.133	2.932	2.83	2.9	2.51	2.27	2.945	2.717	2.74	2.646	2.703	3.244	3.547	2.77	3.043	3.188	2.473	2.611	2.604	1.9795	3.332	2.082	2.09	2.447	3.023	2.998	2.807	2.795	2.254	2.473	2.4	2.623	2.584	2.322	2.18	2.271	2.441	2.615	2.549	2.355	2.428	2.76	2.412	1.995	2.318	2.662	2.61	2.543	2.5	2.646	2.662	2.516	2.51	2.666	2.459	2.867	2.691	2.836	2.863	2.787	3.13	2.898	2.01	3.004	3.006	2.875	2.842	3.06	3.406	3.496	2.703	2.318	2.97	2.217	3.213	2.943	2.836	2.922	2.498	2.258	2.924	2.695	2.71	2.654	2.73	3.266	3.426	2.777	3.055	3.23	2.498	2.637	2.672	2.033	3.363	2.133	2.053	2.453	3.023	2.914	2.854	2.791	2.326	2.45	2.38	2.592	2.494	2.31	2.24	2.305	2.479	2.639	2.55	2.352	2.43	2.73	2.42	1.936	2.277	2.633	2.566	2.604	2.56	2.652	2.709	2.678
male	0.5	17.0	2.514	2.54	2.479	2.87	2.738	2.898	2.824	2.783	3.113	2.832	1.999	3.014	3.045	2.867	2.83	3.074	3.295	3.656	2.621	2.262	2.957	2.158	3.13	2.924	2.822	2.895	2.502	2.266	2.943	2.707	2.732	2.645	2.697	3.24	3.547	2.764	3.04	3.184	2.465	2.605	2.598	1.979	3.332	2.076	2.088	2.438	3.014	2.992	2.8	2.791	2.248	2.465	2.393	2.615	2.578	2.314	2.174	2.266	2.438	2.61	2.543	2.348	2.424	2.752	2.406	1.993	2.31	2.656	2.604	2.533	2.492	2.64	2.652	2.51	2.502	2.66	2.453	2.861	2.68	2.828	2.855	2.78	3.121	2.89	2.004	2.996	2.998	2.865	2.834	3.053	3.402	3.49	2.697	2.314	2.963	2.21	3.213	2.936	2.83	2.916	2.49	2.252	2.922	2.686	2.705	2.65	2.725	3.262	3.422	2.771	3.05	3.225	2.49	2.63	2.666	2.031	3.363	2.127	2.05	2.443	3.016	2.908	2.846	2.787	2.318	2.441	2.373	2.584	2.488	2.3	2.234	2.297	2.473	2.633	2.545	2.342	2.424	2.72	2.412	1.934	2.27	2.627	2.562	2.594	2.553	2.646	2.701	2.674
male	0.5	17.5	2.506	2.535	2.47	2.863	2.729	2.893	2.814	2.775	3.104	2.824	1.994	3.008	3.037	2.857	2.822	3.064	3.29	3.652	2.617	2.258	2.951	2.152	3.127	2.916	2.816	2.889	2.494	2.26	2.941	2.697	2.727	2.643	2.691	3.238	3.545	2.758	3.035	3.18	2.457	2.6	2.592	1.978	3.332	2.07	2.084	2.428	3.006	2.984	2.793	2.785	2.242	2.457	2.383	2.61	2.57	2.307	2.168	2.26	2.432	2.605	2.537	2.34	2.42	2.744	2.398	1.992	2.303	2.65	2.6	2.525	2.484	2.635	2.645	2.506	2.494	2.656	2.447	2.855	2.67	2.818	2.848	2.771	3.111	2.88	2.0	2.99	2.988	2.857	2.826	3.043	3.4	3.486	2.691	2.309	2.957	2.207	3.21	2.928	2.822	2.91	2.48	2.248	2.92	2.678	2.697	2.646	2.72	3.256	3.42	2.768	3.045	3.219	2.482	2.625	2.658	2.03	3.363	2.121	2.047	2.436	3.01	2.9	2.838	2.781	2.312	2.434	2.363	2.576	2.48	2.293	2.23	2.291	2.467	2.627	2.54	2.334	2.42	2.713	2.404	1.933	2.262	2.623	2.559	2.584	2.545	2.64	2.693	2.668
male	0.5	18.0	2.498	2.53	2.465	2.857	2.719	2.885	2.807	2.768	3.096	2.816	1.99	3.0	3.027	2.85	2.816	3.057	3.285	3.646	2.611	2.252	2.945	2.148	3.125	2.91	2.809	2.883	2.486	2.256	2.94	2.688	2.719	2.64	2.688	3.232	3.543	2.752	3.031	3.174	2.451	2.594	2.586	1.978	3.33	2.064	2.082	2.42	2.998	2.979	2.785	2.781	2.236	2.45	2.375	2.602	2.564	2.299	2.164	2.254	2.428	2.6	2.533	2.332	2.418	2.736	2.393	1.99	2.295	2.645	2.594	2.518	2.477	2.63	2.637	2.5	2.488	2.652	2.44	2.85	2.66	2.81	2.84	2.764	3.104	2.873	1.996	2.984	2.98	2.848	2.818	3.035	3.396	3.482	2.688	2.305	2.951	2.201	3.209	2.92	2.816	2.904	2.473	2.244	2.916	2.668	2.691	2.643	2.715	3.25	3.418	2.762	3.041	3.21	2.475	2.62	2.652	2.027	3.361	2.115	2.045	2.426	3.002	2.895	2.832	2.775	2.307	2.426	2.355	2.57	2.473	2.285	2.225	2.285	2.46	2.623	2.533	2.324	2.414	2.705	2.398	1.931	2.254	2.617	2.555	2.576	2.54	2.635	2.686	2.664
male	0.5	18.5	2.492	2.525	2.459	2.854	2.709	2.877	2.797	2.758	3.086	2.809	1.985	2.994	3.02	2.842	2.809	3.047	3.28	3.643	2.607	2.248	2.941	2.145	3.121	2.902	2.8	2.877	2.479	2.252	2.938	2.678	2.713	2.639	2.682	3.229	3.541	2.744	3.027	3.17	2.443	2.588	2.58	1.977	3.33	2.06	2.08	2.41	2.99	2.973	2.777	2.775	2.23	2.441	2.365	2.594	2.557	2.293	2.16	2.248	2.422	2.594	2.527	2.326	2.414	2.729	2.387	1.988	2.287	2.64	2.588	2.508	2.469	2.625	2.629	2.496	2.48	2.646	2.434	2.844	2.65	2.803	2.832	2.758	3.094	2.865	1.993	2.977	2.973	2.84	2.812	3.025	3.395	3.479	2.682	2.299	2.945	2.197	3.207	2.912	2.81	2.896	2.465	2.238	2.914	2.658	2.684	2.64	2.71	3.246	3.414	2.756	3.037	3.205	2.469	2.613	2.646	2.025	3.361	2.11	2.043	2.416	2.994	2.889	2.824	2.771	2.3	2.418	2.346	2.562	2.465	2.277	2.22	2.28	2.455	2.617	2.527	2.316	2.408	2.697	2.39	1.929	2.246	2.611	2.549	2.566	2.531	2.629	2.678	2.658
male	0.5	19.0	2.484	2.521	2.453	2.848	2.7	2.871	2.79	2.75	3.078	2.803	1.981	2.988	3.012	2.834	2.8	3.04	3.275	3.637	2.604	2.244	2.936	2.14	3.12	2.895	2.795	2.87	2.47	2.248	2.934	2.668	2.705	2.637	2.678	3.225	3.54	2.738	3.021	3.164	2.436	2.582	2.574	1.977	3.33	2.055	2.078	2.4	2.982	2.965	2.771	2.771	2.227	2.434	2.357	2.588	2.55	2.285	2.154	2.242	2.418	2.59	2.521	2.318	2.412	2.723	2.379	1.987	2.28	2.635	2.584	2.502	2.463	2.621	2.623	2.492	2.475	2.643	2.428	2.838	2.64	2.795	2.824	2.75	3.086	2.857	1.989	2.97	2.963	2.83	2.805	3.018	3.39	3.475	2.676	2.295	2.94	2.191	3.207	2.904	2.803	2.89	2.457	2.234	2.91	2.65	2.678	2.637	2.707	3.24	3.412	2.752	3.031	3.2	2.46	2.607	2.64	2.023	3.36	2.105	2.04	2.408	2.988	2.883	2.816	2.766	2.293	2.412	2.338	2.555	2.459	2.271	2.217	2.273	2.45	2.611	2.521	2.309	2.404	2.688	2.385	1.928	2.238	2.605	2.545	2.559	2.523	2.625	2.67	2.654
male	0.5	19.5	2.479	2.516	2.447	2.842	2.69	2.863	2.781	2.742	3.068	2.795	1.978	2.982	3.002	2.824	2.793	3.03	3.27	3.633	2.598	2.24	2.93	2.137	3.117	2.887	2.787	2.863	2.463	2.244	2.932	2.658	2.7	2.635	2.672	3.22	3.537	2.732	3.018	3.16	2.428	2.576	2.568	1.976	3.328	2.05	2.074	2.393	2.975	2.959	2.764	2.766	2.22	2.428	2.35	2.58	2.543	2.277	2.15	2.236	2.414	2.584	2.516	2.31	2.41	2.715	2.373	1.985	2.271	2.629	2.578	2.494	2.455	2.615	2.615	2.486	2.467	2.639	2.422	2.83	2.63	2.79	2.816	2.742	3.076	2.85	1.986	2.965	2.955	2.822	2.797	3.008	3.389	3.47	2.672	2.29	2.934	2.188	3.205	2.898	2.797	2.885	2.45	2.23	2.908	2.64	2.67	2.633	2.703	3.234	3.408	2.746	3.027	3.193	2.453	2.604	2.635	2.023	3.36	2.1	2.037	2.4	2.98	2.877	2.809	2.762	2.287	2.404	2.33	2.549	2.451	2.264	2.21	2.268	2.445	2.607	2.516	2.3	2.398	2.682	2.379	1.927	2.23	2.602	2.541	2.55	2.516	2.62	2.662	2.65
male	0.5	20.0	2.47	2.512	2.441	2.836	2.682	2.857	2.771	2.734	3.06	2.787	1.975	2.975	2.994	2.816	2.787	3.021	3.266	3.629	2.594	2.236	2.924	2.133	3.113	2.879	2.78	2.857	2.455	2.238	2.928	2.65	2.691	2.633	2.668	3.215	3.535	2.727	3.014	3.154	2.422	2.568	2.562	1.976	3.328	2.045	2.072	2.383	2.967	2.953	2.756	2.762	2.215	2.42	2.342	2.572	2.537	2.271	2.146	2.23	2.41	2.58	2.51	2.305	2.406	2.709	2.367	1.983	2.264	2.623	2.572	2.486	2.45	2.611	2.607	2.482	2.46	2.635	2.416	2.824	2.621	2.781	2.809	2.734	3.068	2.842	1.982	2.957	2.947	2.812	2.79	3.0	3.385	3.467	2.666	2.285	2.928	2.184	3.203	2.89	2.791	2.879	2.441	2.227	2.904	2.633	2.664	2.63	2.7	3.229	3.404	2.742	3.021	3.188	2.447	2.598	2.629	2.021	3.36	2.096	2.035	2.39	2.975	2.871	2.803	2.756	2.281	2.396	2.322	2.541	2.445	2.256	2.207	2.264	2.44	2.602	2.512	2.293	2.395	2.674	2.371	1.925	2.223	2.596	2.535	2.543	2.51	2.613	2.654	2.645
male	0.5	20.5	2.465	2.508	2.436	2.83	2.674	2.85	2.764	2.727	3.053	2.781	1.971	2.969	2.986	2.809	2.78	3.012	3.26	3.623	2.59	2.232	2.92	2.129	3.111	2.873	2.773	2.852	2.45	2.234	2.924	2.643	2.686	2.63	2.662	3.21	3.531	2.72	3.01	3.148	2.414	2.562	2.557	1.976	3.326	2.041	2.07	2.375	2.959	2.947	2.75	2.756	2.209	2.414	2.334	2.566	2.531	2.264	2.143	2.227	2.404	2.574	2.506	2.299	2.404	2.701	2.361	1.982	2.256	2.617	2.566	2.48	2.441	2.607	2.6	2.479	2.455	2.629	2.412	2.818	2.613	2.773	2.8	2.729	3.06	2.834	1.9795	2.951	2.94	2.805	2.781	2.99	3.383	3.463	2.66	2.281	2.922	2.18	3.201	2.883	2.783	2.873	2.434	2.223	2.9	2.623	2.658	2.627	2.693	3.223	3.402	2.736	3.018	3.182	2.44	2.592	2.623	2.02	3.357	2.09	2.031	2.383	2.967	2.863	2.795	2.752	2.275	2.39	2.314	2.535	2.438	2.25	2.203	2.258	2.434	2.598	2.506	2.285	2.389	2.666	2.365	1.924	2.217	2.59	2.531	2.535	2.502	2.61	2.648	2.64
male	0.5	21.0	2.459	2.504	2.43	2.826	2.664	2.844	2.756	2.719	3.045	2.773	1.968	2.963	2.977	2.8	2.771	3.004	3.256	3.62	2.586	2.229	2.914	2.127	3.11	2.865	2.766	2.844	2.441	2.23	2.922	2.633	2.68	2.629	2.658	3.207	3.53	2.717	3.006	3.145	2.408	2.557	2.55	1.975	3.326	2.037	2.068	2.367	2.951	2.94	2.744	2.752	2.205	2.406	2.326	2.559	2.525	2.258	2.139	2.22	2.4	2.57	2.5	2.293	2.402	2.695	2.355	1.98	2.25	2.611	2.562	2.475	2.436	2.602	2.594	2.475	2.45	2.625	2.406	2.812	2.604	2.768	2.795	2.72	3.05	2.826	1.978	2.945	2.93	2.797	2.775	2.982	3.379	3.457	2.656	2.277	2.916	2.178	3.2	2.877	2.777	2.867	2.426	2.217	2.896	2.615	2.652	2.625	2.69	3.217	3.398	2.732	3.012	3.174	2.434	2.586	2.617	2.02	3.355	2.086	2.03	2.375	2.96	2.857	2.79	2.748	2.271	2.383	2.309	2.527	2.432	2.242	2.2	2.252	2.43	2.594	2.502	2.277	2.385	2.66	2.36	1.922	2.209	2.584	2.527	2.527	2.496	2.604	2.64	2.637
male	0.5	21.5	2.453	2.5	2.424	2.82	2.656	2.838	2.748	2.71	3.037	2.768	1.965	2.957	2.969	2.793	2.766	2.994	3.252	3.615	2.58	2.225	2.91	2.123	3.105	2.86	2.76	2.838	2.434	2.227	2.918	2.625	2.674	2.627	2.652	3.201	3.527	2.71	3.002	3.139	2.4	2.55	2.547	1.975	3.324	2.031	2.066	2.36	2.943	2.934	2.736	2.748	2.2	2.4	2.32	2.553	2.52	2.252	2.135	2.217	2.396	2.566	2.496	2.287	2.398	2.69	2.35	1.9795	2.242	2.607	2.557	2.469	2.43	2.598	2.586	2.469	2.445	2.621	2.4	2.807	2.596	2.76	2.787	2.715	3.043	2.82	1.975	2.938	2.922	2.787	2.768	2.975	3.377	3.453	2.65	2.271	2.912	2.174	3.2	2.87	2.771	2.86	2.418	2.213	2.895	2.607	2.646	2.621	2.686	3.21	3.395	2.727	3.008	3.168	2.426	2.582	2.611	2.018	3.355	2.082	2.027	2.367	2.953	2.852	2.781	2.742	2.266	2.377	2.3	2.521	2.426	2.236	2.195	2.248	2.424	2.588	2.496	2.271	2.38	2.652	2.354	1.921	2.203	2.58	2.521	2.521	2.49	2.6	2.635	2.633
male	0.5	22.0	2.447	2.496	2.418	2.814	2.65	2.832	2.74	2.703	3.03	2.762	1.962	2.95	2.96	2.785	2.758	2.986	3.246	3.61	2.576	2.22	2.904	2.121	3.104	2.852	2.754	2.832	2.428	2.223	2.914	2.617	2.668	2.625	2.648	3.197	3.523	2.705	2.998	3.135	2.395	2.547	2.541	1.975	3.324	2.027	2.064	2.352	2.936	2.928	2.73	2.744	2.195	2.395	2.312	2.547	2.514	2.246	2.13	2.213	2.393	2.56	2.49	2.281	2.396	2.684	2.346	1.978	2.236	2.602	2.55	2.463	2.424	2.594	2.58	2.465	2.44	2.617	2.395	2.8	2.588	2.754	2.78	2.707	3.035	2.812	1.972	2.932	2.914	2.78	2.76	2.967	3.373	3.45	2.646	2.268	2.906	2.17	3.197	2.863	2.766	2.854	2.41	2.209	2.89	2.6	2.64	2.62	2.682	3.205	3.39	2.723	3.004	3.162	2.42	2.576	2.605	2.018	3.354	2.078	2.025	2.36	2.947	2.846	2.775	2.738	2.26	2.371	2.295	2.516	2.418	2.23	2.191	2.242	2.42	2.584	2.492	2.264	2.375	2.646	2.35	1.92	2.197	2.574	2.518	2.516	2.482	2.594	2.627	2.627
male	0.5	22.5	2.443	2.492	2.412	2.81	2.643	2.826	2.732	2.695	3.021	2.756	1.959	2.943	2.953	2.777	2.752	2.979	3.242	3.605	2.572	2.217	2.9	2.117	3.102	2.846	2.746	2.826	2.422	2.22	2.91	2.61	2.662	2.623	2.643	3.193	3.521	2.7	2.994	3.129	2.389	2.541	2.535	1.974	3.322	2.023	2.06	2.344	2.928	2.922	2.725	2.738	2.191	2.387	2.307	2.54	2.508	2.24	2.129	2.207	2.389	2.557	2.486	2.275	2.395	2.68	2.34	1.977	2.229	2.596	2.547	2.457	2.418	2.59	2.572	2.46	2.434	2.613	2.39	2.795	2.58	2.746	2.773	2.701	3.03	2.807	1.97	2.926	2.906	2.771	2.754	2.957	3.371	3.445	2.643	2.264	2.902	2.168	3.195	2.857	2.76	2.848	2.404	2.207	2.887	2.592	2.635	2.617	2.678	3.2	3.389	2.719	2.998	3.156	2.412	2.572	2.6	2.016	3.354	2.074	2.023	2.354	2.94	2.84	2.768	2.734	2.256	2.365	2.29	2.508	2.412	2.225	2.19	2.238	2.416	2.58	2.486	2.258	2.371	2.64	2.344	1.919	2.19	2.568	2.512	2.508	2.477	2.59	2.621	2.623
male	0.5	23.0	2.438	2.488	2.408	2.805	2.635	2.82	2.725	2.69	3.014	2.75	1.956	2.938	2.945	2.771	2.744	2.97	3.238	3.6	2.57	2.215	2.896	2.115	3.1	2.84	2.74	2.82	2.416	2.217	2.906	2.602	2.658	2.621	2.639	3.188	3.52	2.695	2.99	3.123	2.383	2.535	2.531	1.974	3.322	2.02	2.059	2.336	2.922	2.916	2.719	2.734	2.186	2.38	2.299	2.533	2.502	2.234	2.125	2.203	2.387	2.553	2.482	2.271	2.393	2.674	2.334	1.976	2.223	2.59	2.541	2.451	2.412	2.586	2.566	2.457	2.43	2.61	2.385	2.791	2.572	2.74	2.768	2.695	3.021	2.8	1.968	2.918	2.898	2.766	2.746	2.95	3.367	3.441	2.637	2.262	2.896	2.164	3.193	2.852	2.752	2.842	2.396	2.203	2.883	2.586	2.629	2.613	2.674	3.195	3.385	2.713	2.994	3.15	2.406	2.566	2.596	2.016	3.352	2.07	2.021	2.346	2.934	2.834	2.762	2.73	2.25	2.36	2.281	2.502	2.406	2.219	2.186	2.234	2.41	2.576	2.482	2.252	2.367	2.633	2.338	1.918	2.184	2.564	2.508	2.502	2.47	2.586	2.615	2.62
male	0.5	23.5	2.434	2.484	2.402	2.8	2.629	2.814	2.719	2.682	3.008	2.744	1.953	2.932	2.938	2.764	2.738	2.963	3.234	3.596	2.566	2.21	2.893	2.113	3.096	2.834	2.734	2.814	2.408	2.213	2.904	2.596	2.652	2.62	2.635	3.184	3.516	2.69	2.986	3.12	2.377	2.53	2.525	1.974	3.32	2.016	2.057	2.33	2.914	2.91	2.71	2.73	2.182	2.375	2.293	2.527	2.498	2.23	2.123	2.2	2.383	2.549	2.477	2.266	2.39	2.668	2.33	1.974	2.217	2.586	2.535	2.447	2.408	2.582	2.56	2.453	2.426	2.607	2.38	2.785	2.564	2.734	2.76	2.69	3.014	2.793	1.965	2.912	2.893	2.758	2.74	2.941	3.363	3.438	2.633	2.258	2.893	2.162	3.193	2.846	2.748	2.836	2.39	2.2	2.879	2.578	2.623	2.611	2.67	3.19	3.38	2.709	2.99	3.145	2.4	2.562	2.59	2.014	3.352	2.066	2.02	2.34	2.928	2.828	2.756	2.727	2.246	2.354	2.275	2.496	2.4	2.213	2.182	2.23	2.406	2.572	2.479	2.246	2.363	2.629	2.334	1.917	2.178	2.559	2.504	2.496	2.465	2.58	2.61	2.615
male	0.5	24.0	2.43	2.482	2.398	2.795	2.623	2.809	2.71	2.676	3.0	2.738	1.951	2.926	2.932	2.758	2.732	2.955	3.229	3.592	2.562	2.209	2.889	2.111	3.094	2.828	2.729	2.809	2.404	2.209	2.9	2.588	2.648	2.617	2.629	3.18	3.514	2.686	2.982	3.115	2.371	2.525	2.521	1.974	3.32	2.012	2.055	2.322	2.908	2.904	2.707	2.727	2.178	2.37	2.287	2.521	2.492	2.225	2.12	2.195	2.379	2.545	2.473	2.262	2.387	2.664	2.324	1.973	2.21	2.58	2.531	2.441	2.402	2.578	2.555	2.45	2.422	2.604	2.377	2.78	2.559	2.729	2.754	2.684	3.008	2.787	1.963	2.906	2.885	2.75	2.734	2.936	3.361	3.434	2.629	2.254	2.889	2.158	3.191	2.84	2.742	2.832	2.385	2.195	2.875	2.572	2.62	2.61	2.666	3.184	3.379	2.705	2.986	3.14	2.395	2.557	2.584	2.014	3.35	2.062	2.018	2.332	2.922	2.824	2.75	2.723	2.24	2.348	2.271	2.49	2.396	2.207	2.18	2.225	2.402	2.568	2.475	2.24	2.36	2.623	2.328	1.915	2.172	2.555	2.498	2.49	2.46	2.576	2.604	2.611
male	0.5	24.5	2.426	2.479	2.395	2.791	2.617	2.803	2.705	2.668	2.994	2.732	1.948	2.92	2.924	2.75	2.727	2.947	3.225	3.588	2.559	2.205	2.885	2.11	3.092	2.822	2.723	2.805	2.398	2.207	2.896	2.582	2.643	2.615	2.625	3.176	3.512	2.68	2.979	3.11	2.365	2.52	2.516	1.974	3.32	2.01	2.053	2.316	2.9	2.9	2.701	2.723	2.174	2.365	2.281	2.516	2.488	2.219	2.117	2.191	2.375	2.541	2.469	2.258	2.385	2.658	2.32	1.972	2.205	2.576	2.525	2.438	2.398	2.574	2.549	2.445	2.418	2.6	2.373	2.773	2.55	2.723	2.748	2.678	3.0	2.781	1.961	2.9	2.877	2.744	2.729	2.928	3.357	3.43	2.625	2.25	2.885	2.156	3.19	2.834	2.736	2.826	2.379	2.193	2.873	2.566	2.613	2.605	2.662	3.18	3.375	2.701	2.982	3.135	2.389	2.553	2.58	2.012	3.35	2.059	2.016	2.326	2.916	2.818	2.744	2.719	2.236	2.342	2.266	2.484	2.39	2.201	2.176	2.22	2.398	2.564	2.47	2.234	2.355	2.617	2.324	1.914	2.166	2.549	2.494	2.486	2.455	2.572	2.598	2.607
male	0.5	25.0	2.42	2.477	2.39	2.785	2.611	2.799	2.697	2.662	2.986	2.727	1.946	2.914	2.916	2.744	2.72	2.941	3.22	3.584	2.557	2.203	2.883	2.105	3.092	2.816	2.719	2.799	2.393	2.203	2.895	2.576	2.639	2.613	2.621	3.172	3.51	2.676	2.975	3.105	2.36	2.514	2.512	1.973	3.318	2.006	2.05	2.31	2.895	2.895	2.695	2.719	2.17	2.36	2.277	2.512	2.484	2.215	2.113	2.188	2.373	2.537	2.465	2.254	2.383	2.654	2.316	1.971	2.201	2.57	2.521	2.434	2.393	2.57	2.543	2.441	2.414	2.598	2.37	2.77	2.545	2.717	2.742	2.672	2.994	2.775	1.959	2.895	2.871	2.736	2.723	2.922	3.355	3.426	2.621	2.248	2.88	2.154	3.19	2.828	2.73	2.82	2.373	2.19	2.87	2.56	2.61	2.604	2.658	3.174	3.373	2.697	2.979	3.129	2.385	2.549	2.574	2.012	3.348	2.055	2.014	2.32	2.91	2.812	2.738	2.715	2.232	2.336	2.26	2.48	2.387	2.197	2.174	2.217	2.395	2.56	2.467	2.23	2.352	2.611	2.318	1.914	2.162	2.545	2.49	2.48	2.45	2.568	2.592	2.604
male	0.5	25.5	2.418	2.475	2.387	2.781	2.605	2.793	2.691	2.656	2.98	2.723	1.943	2.908	2.91	2.738	2.715	2.936	3.217	3.578	2.553	2.2	2.879	2.104	3.09	2.81	2.713	2.793	2.389	2.201	2.89	2.57	2.635	2.611	2.615	3.168	3.508	2.672	2.973	3.102	2.355	2.51	2.508	1.973	3.318	2.002	2.049	2.305	2.889	2.889	2.69	2.717	2.166	2.354	2.271	2.506	2.48	2.21	2.111	2.186	2.37	2.535	2.46	2.25	2.38	2.65	2.31	1.97	2.195	2.566	2.518	2.428	2.389	2.566	2.537	2.438	2.41	2.594	2.365	2.764	2.54	2.713	2.736	2.666	2.988	2.771	1.956	2.889	2.865	2.73	2.717	2.914	3.352	3.422	2.62	2.244	2.877	2.15	3.188	2.822	2.727	2.816	2.367	2.188	2.867	2.555	2.605	2.602	2.654	3.17	3.37	2.693	2.975	3.125	2.379	2.545	2.57	2.01	3.348	2.05	2.012	2.314	2.904	2.809	2.732	2.71	2.229	2.332	2.256	2.475	2.38	2.191	2.172	2.215	2.39	2.557	2.463	2.225	2.348	2.607	2.314	1.913	2.156	2.541	2.486	2.477	2.445	2.564	2.586	2.6
male	0.5	26.0	2.414	2.47	2.383	2.777	2.6	2.787	2.686	2.65	2.975	2.717	1.941	2.904	2.904	2.732	2.709	2.928	3.213	3.574	2.55	2.197	2.877	2.102	3.088	2.807	2.709	2.79	2.383	2.2	2.889	2.564	2.63	2.607	2.611	3.164	3.506	2.668	2.969	3.098	2.35	2.506	2.502	1.973	3.318	1.999	2.049	2.299	2.883	2.885	2.686	2.713	2.162	2.35	2.268	2.502	2.477	2.207	2.11	2.182	2.367	2.531	2.457	2.246	2.379	2.646	2.307	1.969	2.191	2.562	2.512	2.424	2.385	2.564	2.533	2.434	2.406	2.592	2.361	2.76	2.535	2.707	2.732	2.662	2.982	2.766	1.954	2.885	2.86	2.725	2.71	2.908	3.35	3.418	2.615	2.24	2.875	2.148	3.188	2.818	2.72	2.81	2.363	2.184	2.863	2.549	2.602	2.6	2.65	3.166	3.367	2.69	2.973	3.12	2.373	2.54	2.566	2.01	3.348	2.049	2.01	2.31	2.898	2.803	2.729	2.707	2.225	2.326	2.252	2.47	2.377	2.188	2.168	2.21	2.387	2.553	2.459	2.22	2.344	2.604	2.31	1.912	2.152	2.537	2.482	2.47	2.441	2.562	2.582	2.596
male	0.5	26.5	2.41	2.469	2.379	2.773	2.596	2.783	2.68	2.645	2.969	2.713	1.939	2.898	2.898	2.727	2.703	2.922	3.209	3.57	2.549	2.195	2.873	2.1	3.086	2.803	2.703	2.785	2.379	2.195	2.885	2.56	2.627	2.605	2.607	3.16	3.504	2.664	2.967	3.094	2.346	2.5	2.498	1.973	3.318	1.996	2.047	2.293	2.877	2.879	2.68	2.709	2.16	2.344	2.264	2.496	2.473	2.203	2.105	2.178	2.363	2.527	2.455	2.242	2.375	2.643	2.303	1.968	2.186	2.559	2.508	2.42	2.38	2.56	2.527	2.43	2.404	2.59	2.357	2.756	2.53	2.703	2.727	2.656	2.977	2.76	1.952	2.879	2.852	2.719	2.705	2.902	3.346	3.414	2.611	2.238	2.871	2.146	3.188	2.812	2.717	2.807	2.36	2.182	2.861	2.545	2.598	2.598	2.646	3.162	3.363	2.686	2.969	3.115	2.37	2.535	2.56	2.008	3.346	2.045	2.008	2.305	2.893	2.799	2.723	2.703	2.22	2.322	2.248	2.467	2.373	2.184	2.166	2.207	2.383	2.549	2.455	2.215	2.34	2.598	2.307	1.911	2.148	2.531	2.479	2.467	2.436	2.559	2.576	2.592
male	0.5	27.0	2.406	2.467	2.375	2.768	2.592	2.78	2.676	2.639	2.963	2.709	1.937	2.893	2.893	2.72	2.7	2.916	3.205	3.566	2.545	2.193	2.871	2.098	3.086	2.797	2.7	2.78	2.375	2.193	2.883	2.555	2.623	2.604	2.602	3.156	3.502	2.66	2.963	3.09	2.342	2.496	2.494	1.973	3.316	1.993	2.045	2.287	2.871	2.875	2.676	2.705	2.156	2.34	2.26	2.492	2.469	2.2	2.104	2.176	2.361	2.525	2.451	2.238	2.373	2.639	2.299	1.967	2.182	2.553	2.504	2.416	2.377	2.557	2.523	2.426	2.4	2.588	2.355	2.75	2.523	2.697	2.723	2.652	2.97	2.756	1.95	2.873	2.848	2.713	2.701	2.896	3.342	3.412	2.61	2.236	2.87	2.145	3.186	2.809	2.713	2.8	2.354	2.18	2.857	2.54	2.594	2.596	2.643	3.158	3.361	2.682	2.965	3.111	2.363	2.531	2.557	2.008	3.346	2.043	2.006	2.3	2.889	2.793	2.717	2.701	2.217	2.318	2.244	2.46	2.37	2.18	2.164	2.203	2.38	2.547	2.453	2.21	2.336	2.594	2.303	1.91	2.143	2.527	2.475	2.463	2.432	2.555	2.572	2.588
male	0.5	27.5	2.404	2.465	2.373	2.764	2.586	2.773	2.67	2.635	2.959	2.705	1.935	2.889	2.887	2.715	2.693	2.912	3.201	3.562	2.543	2.191	2.87	2.096	3.084	2.793	2.695	2.775	2.371	2.191	2.879	2.55	2.621	2.602	2.598	3.152	3.5	2.656	2.96	3.086	2.336	2.492	2.49	1.973	3.316	1.99	2.043	2.283	2.867	2.871	2.67	2.703	2.152	2.336	2.256	2.488	2.465	2.195	2.102	2.172	2.357	2.521	2.447	2.236	2.371	2.635	2.295	1.966	2.178	2.549	2.5	2.412	2.373	2.555	2.52	2.422	2.398	2.584	2.352	2.746	2.52	2.693	2.717	2.646	2.967	2.75	1.948	2.87	2.842	2.707	2.695	2.893	3.34	3.408	2.607	2.232	2.867	2.143	3.186	2.805	2.709	2.797	2.35	2.178	2.855	2.535	2.59	2.592	2.639	3.154	3.36	2.68	2.963	3.107	2.36	2.527	2.553	2.008	3.346	2.04	2.004	2.295	2.883	2.79	2.713	2.697	2.213	2.314	2.24	2.457	2.365	2.176	2.162	2.201	2.377	2.543	2.45	2.207	2.332	2.59	2.299	1.909	2.139	2.523	2.47	2.457	2.428	2.553	2.568	2.584
male	0.5	28.0	2.402	2.463	2.371	2.76	2.582	2.77	2.664	2.629	2.953	2.7	1.933	2.883	2.88	2.71	2.69	2.906	3.197	3.559	2.541	2.19	2.867	2.094	3.084	2.79	2.691	2.771	2.367	2.19	2.877	2.547	2.617	2.6	2.594	3.15	3.498	2.652	2.959	3.082	2.332	2.488	2.486	1.973	3.316	1.987	2.041	2.28	2.861	2.865	2.666	2.7	2.15	2.332	2.252	2.484	2.463	2.191	2.1	2.17	2.355	2.52	2.445	2.232	2.37	2.63	2.291	1.965	2.174	2.545	2.496	2.408	2.37	2.55	2.514	2.418	2.396	2.582	2.35	2.742	2.516	2.688	2.713	2.643	2.96	2.746	1.946	2.863	2.836	2.701	2.691	2.887	3.336	3.404	2.604	2.23	2.863	2.14	3.186	2.8	2.705	2.793	2.346	2.176	2.854	2.531	2.588	2.59	2.635	3.15	3.357	2.676	2.96	3.104	2.355	2.523	2.549	2.006	3.346	2.037	2.004	2.291	2.879	2.783	2.709	2.695	2.209	2.31	2.236	2.453	2.361	2.172	2.16	2.197	2.373	2.541	2.445	2.205	2.33	2.586	2.295	1.909	2.135	2.52	2.467	2.453	2.424	2.549	2.562	2.58
male	0.5	28.5	2.398	2.46	2.367	2.756	2.58	2.766	2.66	2.625	2.95	2.695	1.931	2.879	2.875	2.705	2.686	2.9	3.193	3.555	2.54	2.186	2.865	2.092	3.082	2.785	2.688	2.768	2.365	2.188	2.875	2.543	2.615	2.596	2.588	3.146	3.496	2.648	2.955	3.078	2.328	2.484	2.482	1.973	3.316	1.984	2.04	2.273	2.855	2.861	2.662	2.697	2.146	2.328	2.248	2.48	2.459	2.188	2.098	2.168	2.354	2.516	2.441	2.23	2.367	2.629	2.29	1.964	2.17	2.541	2.492	2.406	2.365	2.549	2.51	2.414	2.395	2.58	2.348	2.738	2.512	2.684	2.709	2.639	2.957	2.742	1.944	2.86	2.83	2.695	2.688	2.883	3.332	3.4	2.602	2.229	2.861	2.137	3.184	2.797	2.701	2.79	2.344	2.174	2.85	2.527	2.584	2.588	2.63	3.146	3.355	2.672	2.957	3.1	2.352	2.521	2.545	2.006	3.344	2.033	2.002	2.287	2.873	2.78	2.703	2.691	2.207	2.307	2.234	2.451	2.357	2.17	2.158	2.195	2.371	2.537	2.443	2.201	2.326	2.584	2.291	1.908	2.13	2.516	2.463	2.451	2.422	2.547	2.559	2.576
male	0.5	29.0	2.396	2.459	2.365	2.752	2.576	2.762	2.656	2.62	2.943	2.693	1.929	2.875	2.871	2.701	2.682	2.896	3.19	3.55	2.537	2.186	2.863	2.092	3.082	2.781	2.684	2.764	2.361	2.186	2.873	2.54	2.613	2.594	2.584	3.145	3.494	2.646	2.953	3.074	2.324	2.48	2.479	1.973	3.316	1.981	2.04	2.27	2.852	2.857	2.658	2.693	2.145	2.324	2.244	2.477	2.457	2.186	2.096	2.164	2.35	2.514	2.44	2.229	2.363	2.625	2.285	1.963	2.166	2.537	2.488	2.402	2.361	2.547	2.506	2.41	2.39	2.58	2.344	2.734	2.508	2.68	2.705	2.635	2.953	2.738	1.942	2.855	2.826	2.691	2.684	2.877	3.33	3.396	2.6	2.227	2.86	2.135	3.184	2.793	2.697	2.785	2.34	2.172	2.848	2.523	2.58	2.586	2.627	3.143	3.354	2.67	2.955	3.096	2.348	2.518	2.541	2.006	3.344	2.031	2.0	2.283	2.87	2.775	2.7	2.69	2.203	2.303	2.23	2.447	2.354	2.166	2.156	2.191	2.367	2.535	2.44	2.197	2.322	2.58	2.29	1.907	2.129	2.514	2.46	2.447	2.418	2.543	2.555	2.572
male	0.5	29.5	2.395	2.459	2.363	2.75	2.572	2.758	2.65	2.615	2.94	2.69	1.927	2.87	2.865	2.695	2.678	2.89	3.188	3.549	2.535	2.184	2.861	2.09	3.08	2.777	2.682	2.76	2.357	2.184	2.87	2.535	2.61	2.592	2.58	3.14	3.492	2.643	2.951	3.072	2.32	2.477	2.475	1.973	3.316	1.979	2.037	2.266	2.848	2.854	2.654	2.691	2.14	2.32	2.242	2.473	2.455	2.182	2.094	2.162	2.348	2.51	2.436	2.227	2.361	2.623	2.281	1.963	2.164	2.535	2.486	2.398	2.36	2.543	2.502	2.406	2.389	2.578	2.342	2.73	2.506	2.676	2.7	2.63	2.947	2.734	1.94	2.85	2.82	2.686	2.68	2.873	3.326	3.395	2.598	2.223	2.86	2.133	3.184	2.79	2.693	2.781	2.336	2.17	2.846	2.52	2.578	2.584	2.623	3.139	3.352	2.666	2.953	3.092	2.344	2.514	2.537	2.004	3.344	2.027	1.999	2.28	2.865	2.771	2.695	2.686	2.2	2.299	2.229	2.443	2.352	2.162	2.154	2.19	2.365	2.533	2.438	2.195	2.318	2.576	2.285	1.907	2.125	2.51	2.457	2.443	2.414	2.541	2.55	2.568
male	0.5	30.0	2.393	2.457	2.361	2.746	2.568	2.754	2.646	2.611	2.936	2.686	1.925	2.865	2.861	2.691	2.674	2.887	3.184	3.545	2.533	2.182	2.861	2.088	3.08	2.773	2.678	2.756	2.355	2.182	2.867	2.531	2.607	2.59	2.576	3.139	3.492	2.639	2.95	3.068	2.318	2.473	2.47	1.973	3.314	1.977	2.035	2.262	2.842	2.85	2.65	2.69	2.139	2.316	2.24	2.47	2.453	2.18	2.094	2.16	2.346	2.508	2.434	2.223	2.36	2.62	2.28	1.962	2.16	2.531	2.482	2.396	2.355	2.541	2.5	2.402	2.389	2.576	2.34	2.727	2.502	2.672	2.697	2.627	2.943	2.73	1.938	2.846	2.816	2.682	2.676	2.87	3.322	3.39	2.594	2.22	2.857	2.133	3.184	2.785	2.691	2.777	2.334	2.168	2.844	2.516	2.576	2.582	2.62	3.137	3.35	2.662	2.951	3.088	2.34	2.51	2.533	2.004	3.344	2.025	1.998	2.275	2.86	2.768	2.691	2.684	2.197	2.295	2.227	2.441	2.348	2.16	2.152	2.188	2.361	2.53	2.436	2.191	2.316	2.574	2.281	1.906	2.121	2.506	2.453	2.44	2.412	2.54	2.549	2.564
male	0.5	30.5	2.39	2.455	2.36	2.742	2.566	2.75	2.643	2.607	2.932	2.682	1.924	2.861	2.855	2.688	2.67	2.883	3.18	3.541	2.531	2.18	2.86	2.086	3.08	2.771	2.674	2.752	2.354	2.182	2.865	2.53	2.605	2.586	2.57	3.135	3.49	2.637	2.947	3.066	2.314	2.47	2.467	1.973	3.314	1.974	2.035	2.258	2.838	2.846	2.646	2.686	2.137	2.314	2.236	2.467	2.451	2.178	2.092	2.158	2.344	2.506	2.432	2.22	2.357	2.617	2.275	1.961	2.158	2.527	2.479	2.393	2.354	2.54	2.496	2.398	2.387	2.574	2.338	2.723	2.498	2.668	2.693	2.623	2.94	2.727	1.937	2.842	2.812	2.678	2.672	2.865	3.32	3.387	2.592	2.219	2.855	2.13	3.184	2.781	2.688	2.773	2.332	2.166	2.842	2.514	2.574	2.58	2.615	3.133	3.348	2.66	2.95	3.086	2.336	2.506	2.53	2.004	3.344	2.023	1.996	2.273	2.855	2.764	2.688	2.682	2.193	2.293	2.225	2.438	2.346	2.158	2.15	2.186	2.36	2.527	2.432	2.19	2.312	2.572	2.28	1.906	2.12	2.502	2.451	2.438	2.408	2.537	2.545	2.56
male	0.5	31.0	2.389	2.455	2.357	2.738	2.564	2.746	2.639	2.604	2.928	2.68	1.922	2.857	2.852	2.684	2.666	2.879	3.176	3.537	2.53	2.178	2.857	2.086	3.08	2.768	2.672	2.75	2.352	2.18	2.863	2.525	2.604	2.584	2.566	3.133	3.488	2.633	2.945	3.062	2.31	2.467	2.463	1.973	3.314	1.972	2.033	2.256	2.834	2.842	2.643	2.684	2.135	2.31	2.234	2.465	2.45	2.174	2.09	2.156	2.342	2.504	2.428	2.22	2.355	2.615	2.273	1.961	2.154	2.523	2.477	2.39	2.352	2.537	2.492	2.395	2.385	2.574	2.336	2.719	2.496	2.666	2.69	2.62	2.938	2.723	1.936	2.838	2.807	2.674	2.668	2.861	3.316	3.383	2.592	2.217	2.855	2.129	3.184	2.78	2.686	2.771	2.328	2.166	2.84	2.512	2.57	2.578	2.611	3.13	3.346	2.656	2.947	3.082	2.332	2.504	2.525	2.002	3.344	2.02	1.995	2.27	2.852	2.76	2.684	2.68	2.191	2.29	2.223	2.436	2.344	2.154	2.148	2.182	2.357	2.525	2.43	2.188	2.31	2.568	2.275	1.905	2.115	2.5	2.447	2.434	2.406	2.535	2.541	2.557
male	0.5	31.5	2.387	2.453	2.357	2.736	2.56	2.742	2.635	2.6	2.924	2.676	1.92	2.854	2.848	2.68	2.662	2.875	3.174	3.533	2.527	2.176	2.857	2.084	3.08	2.764	2.67	2.746	2.35	2.178	2.861	2.523	2.602	2.582	2.562	3.13	3.488	2.63	2.943	3.06	2.309	2.463	2.459	1.973	3.314	1.969	2.031	2.252	2.83	2.838	2.639	2.682	2.13	2.309	2.232	2.46	2.447	2.172	2.088	2.154	2.34	2.502	2.426	2.219	2.352	2.613	2.27	1.96	2.152	2.521	2.473	2.389	2.348	2.533	2.49	2.393	2.383	2.572	2.334	2.717	2.494	2.662	2.686	2.615	2.934	2.719	1.934	2.834	2.803	2.668	2.664	2.857	3.314	3.38	2.59	2.215	2.854	2.127	3.184	2.775	2.682	2.768	2.326	2.164	2.838	2.508	2.568	2.576	2.607	3.127	3.344	2.654	2.945	3.08	2.328	2.5	2.521	2.002	3.344	2.018	1.994	2.268	2.848	2.756	2.68	2.678	2.19	2.287	2.22	2.434	2.34	2.152	2.148	2.18	2.354	2.523	2.428	2.186	2.307	2.566	2.273	1.905	2.113	2.496	2.445	2.432	2.402	2.533	2.54	2.553
male	0.5	32.0	2.387	2.453	2.355	2.732	2.559	2.738	2.633	2.596	2.92	2.674	1.919	2.85	2.844	2.676	2.66	2.871	3.17	3.531	2.527	2.176	2.857	2.082	3.078	2.762	2.666	2.744	2.348	2.178	2.86	2.521	2.6	2.578	2.559	3.129	3.486	2.629	2.943	3.057	2.305	2.46	2.455	1.973	3.314	1.967	2.031	2.25	2.826	2.834	2.637	2.68	2.129	2.305	2.23	2.459	2.445	2.17	2.088	2.152	2.336	2.5	2.424	2.217	2.35	2.61	2.268	1.96	2.15	2.518	2.469	2.385	2.346	2.531	2.486	2.389	2.383	2.57	2.334	2.713	2.492	2.658	2.684	2.613	2.93	2.715	1.932	2.83	2.799	2.664	2.662	2.855	3.31	3.377	2.588	2.213	2.854	2.125	3.184	2.773	2.68	2.764	2.324	2.162	2.836	2.506	2.566	2.574	2.604	3.125	3.342	2.652	2.943	3.076	2.326	2.498	2.518	2.002	3.344	2.016	1.993	2.264	2.844	2.752	2.676	2.676	2.188	2.283	2.219	2.43	2.338	2.15	2.146	2.178	2.352	2.521	2.426	2.184	2.305	2.564	2.271	1.904	2.111	2.494	2.441	2.428	2.4	2.531	2.535	2.55
male	0.5	32.5	2.385	2.451	2.354	2.729	2.557	2.734	2.629	2.592	2.916	2.67	1.917	2.846	2.84	2.672	2.656	2.87	3.166	3.527	2.525	2.174	2.855	2.082	3.078	2.76	2.664	2.74	2.346	2.176	2.857	2.52	2.6	2.576	2.555	3.125	3.484	2.625	2.941	3.055	2.303	2.457	2.451	1.973	3.314	1.965	2.03	2.246	2.822	2.83	2.633	2.678	2.127	2.303	2.229	2.457	2.443	2.168	2.086	2.15	2.334	2.496	2.422	2.215	2.348	2.607	2.264	1.959	2.148	2.516	2.467	2.383	2.344	2.53	2.484	2.385	2.38	2.57	2.332	2.709	2.49	2.656	2.68	2.61	2.926	2.713	1.93	2.826	2.795	2.66	2.658	2.852	3.307	3.373	2.586	2.213	2.852	2.123	3.184	2.77	2.678	2.762	2.324	2.162	2.834	2.504	2.566	2.574	2.6	3.121	3.34	2.648	2.941	3.074	2.322	2.494	2.516	2.002	3.344	2.014	1.992	2.262	2.84	2.748	2.674	2.672	2.184	2.281	2.217	2.428	2.336	2.148	2.145	2.176	2.35	2.52	2.424	2.182	2.3	2.562	2.268	1.904	2.11	2.49	2.44	2.426	2.398	2.53	2.533	2.547
male	0.5	33.0	2.383	2.451	2.354	2.727	2.555	2.732	2.625	2.588	2.912	2.668	1.916	2.842	2.836	2.668	2.652	2.865	3.164	3.523	2.523	2.172	2.855	2.08	3.078	2.756	2.662	2.738	2.344	2.174	2.855	2.518	2.598	2.572	2.549	3.123	3.484	2.623	2.94	3.053	2.3	2.455	2.45	1.973	3.314	1.963	2.027	2.244	2.818	2.826	2.629	2.676	2.125	2.299	2.229	2.455	2.441	2.166	2.086	2.148	2.332	2.494	2.42	2.215	2.346	2.607	2.262	1.959	2.145	2.512	2.465	2.38	2.342	2.527	2.48	2.38	2.38	2.568	2.33	2.707	2.488	2.652	2.676	2.607	2.924	2.709	1.928	2.822	2.791	2.658	2.656	2.848	3.305	3.371	2.584	2.21	2.852	2.123	3.184	2.768	2.674	2.758	2.322	2.16	2.832	2.502	2.564	2.572	2.596	3.12	3.34	2.646	2.94	3.07	2.32	2.492	2.512	2.0	3.344	2.012	1.991	2.26	2.836	2.744	2.67	2.67	2.182	2.28	2.217	2.426	2.334	2.146	2.145	2.174	2.348	2.518	2.42	2.18	2.299	2.56	2.266	1.904	2.105	2.488	2.436	2.424	2.396	2.527	2.53	2.543
male	0.5	33.5	2.383	2.451	2.352	2.723	2.555	2.729	2.623	2.586	2.91	2.666	1.914	2.838	2.832	2.666	2.65	2.863	3.16	3.521	2.523	2.172	2.855	2.078	3.078	2.754	2.66	2.734	2.342	2.174	2.854	2.516	2.596	2.57	2.545	3.121	3.482	2.621	2.938	3.049	2.297	2.451	2.445	1.973	3.314	1.961	2.027	2.242	2.816	2.824	2.627	2.674	2.123	2.297	2.227	2.453	2.441	2.164	2.084	2.148	2.33	2.492	2.418	2.213	2.344	2.605	2.26	1.958	2.143	2.51	2.46	2.379	2.34	2.525	2.479	2.377	2.379	2.568	2.33	2.703	2.486	2.65	2.674	2.604	2.92	2.707	1.927	2.818	2.79	2.654	2.652	2.846	3.3	3.367	2.584	2.209	2.852	2.121	3.184	2.766	2.672	2.756	2.32	2.16	2.83	2.5	2.562	2.57	2.592	3.117	3.338	2.645	2.94	3.068	2.316	2.488	2.508	2.0	3.344	2.01	1.99	2.256	2.834	2.742	2.668	2.67	2.18	2.275	2.215	2.424	2.332	2.145	2.143	2.172	2.346	2.516	2.418	2.178	2.295	2.559	2.264	1.903	2.104	2.484	2.434	2.422	2.395	2.525	2.527	2.54
male	0.5	34.0	2.38	2.451	2.352	2.72	2.553	2.727	2.62	2.582	2.906	2.664	1.913	2.836	2.83	2.662	2.648	2.86	3.158	3.518	2.521	2.17	2.855	2.078	3.08	2.752	2.658	2.732	2.342	2.172	2.852	2.514	2.596	2.568	2.541	3.12	3.482	2.62	2.938	3.047	2.295	2.45	2.441	1.973	3.314	1.959	2.025	2.24	2.812	2.82	2.625	2.672	2.121	2.295	2.225	2.451	2.44	2.162	2.084	2.146	2.33	2.492	2.416	2.21	2.342	2.604	2.258	1.958	2.143	2.506	2.459	2.377	2.338	2.523	2.477	2.375	2.379	2.568	2.328	2.701	2.486	2.646	2.672	2.602	2.918	2.703	1.925	2.814	2.785	2.65	2.65	2.844	3.297	3.365	2.582	2.207	2.85	2.12	3.184	2.764	2.67	2.752	2.32	2.158	2.828	2.498	2.56	2.568	2.588	3.115	3.336	2.64	2.938	3.066	2.314	2.486	2.506	2.0	3.344	2.008	1.989	2.254	2.83	2.738	2.664	2.668	2.178	2.273	2.215	2.422	2.33	2.143	2.143	2.172	2.344	2.514	2.416	2.176	2.293	2.559	2.262	1.903	2.102	2.482	2.432	2.42	2.393	2.523	2.525	2.535
male	0.5	34.5	2.38	2.45	2.352	2.717	2.55	2.723	2.617	2.58	2.904	2.662	1.911	2.832	2.826	2.658	2.645	2.857	3.154	3.514	2.521	2.17	2.855	2.076	3.08	2.75	2.656	2.73	2.34	2.172	2.85	2.512	2.594	2.564	2.537	3.117	3.48	2.615	2.936	3.045	2.293	2.445	2.44	1.973	3.314	1.957	2.025	2.238	2.809	2.816	2.621	2.67	2.12	2.293	2.225	2.45	2.44	2.162	2.082	2.145	2.328	2.49	2.414	2.21	2.34	2.602	2.254	1.957	2.14	2.504	2.457	2.375	2.336	2.523	2.475	2.371	2.379	2.566	2.328	2.697	2.484	2.645	2.668	2.6	2.916	2.701	1.924	2.812	2.781	2.646	2.648	2.84	3.295	3.361	2.582	2.207	2.85	2.12	3.186	2.76	2.668	2.75	2.318	2.158	2.826	2.498	2.56	2.566	2.584	3.113	3.336	2.639	2.936	3.064	2.31	2.482	2.502	2.0	3.344	2.006	1.988	2.252	2.826	2.734	2.662	2.666	2.176	2.271	2.215	2.422	2.328	2.143	2.14	2.17	2.34	2.512	2.416	2.176	2.291	2.557	2.26	1.903	2.1	2.48	2.428	2.418	2.39	2.521	2.523	2.533
male	0.5	35.0	2.38	2.45	2.35	2.715	2.549	2.72	2.615	2.576	2.9	2.66	1.91	2.828	2.822	2.656	2.643	2.854	3.152	3.512	2.52	2.168	2.855	2.076	3.08	2.748	2.654	2.727	2.34	2.172	2.848	2.512	2.594	2.562	2.533	3.115	3.48	2.613	2.936	3.043	2.291	2.443	2.436	1.973	3.316	1.955	2.023	2.236	2.807	2.814	2.62	2.668	2.12	2.291	2.223	2.447	2.438	2.16	2.082	2.145	2.326	2.488	2.412	2.21	2.336	2.6	2.252	1.957	2.139	2.502	2.453	2.373	2.336	2.521	2.473	2.367	2.379	2.566	2.326	2.695	2.484	2.643	2.666	2.596	2.914	2.7	1.922	2.809	2.78	2.645	2.646	2.838	3.291	3.36	2.58	2.205	2.85	2.117	3.186	2.758	2.666	2.748	2.318	2.156	2.824	2.496	2.559	2.564	2.58	3.11	3.334	2.637	2.936	3.062	2.309	2.48	2.5	1.999	3.344	2.004	1.987	2.252	2.824	2.732	2.658	2.664	2.174	2.27	2.213	2.42	2.328	2.14	2.14	2.168	2.338	2.512	2.414	2.174	2.287	2.555	2.258	1.902	2.1	2.477	2.426	2.416	2.389	2.521	2.52	2.53
male	0.5	35.5	2.379	2.45	2.35	2.71	2.549	2.717	2.611	2.574	2.898	2.658	1.909	2.826	2.82	2.652	2.64	2.852	3.148	3.508	2.52	2.168	2.855	2.074	3.08	2.746	2.652	2.725	2.338	2.17	2.846	2.51	2.594	2.559	2.53	3.113	3.479	2.611	2.934	3.04	2.29	2.441	2.432	1.973	3.316	1.953	2.023	2.234	2.803	2.81	2.617	2.666	2.117	2.29	2.223	2.445	2.438	2.158	2.08	2.143	2.324	2.486	2.41	2.209	2.334	2.6	2.25	1.956	2.137	2.5	2.451	2.371	2.334	2.52	2.47	2.365	2.379	2.566	2.326	2.693	2.482	2.639	2.664	2.594	2.91	2.697	1.92	2.805	2.775	2.64	2.643	2.836	3.29	3.355	2.58	2.203	2.85	2.117	3.186	2.756	2.664	2.746	2.316	2.156	2.824	2.496	2.557	2.562	2.576	3.107	3.332	2.635	2.934	3.059	2.307	2.479	2.496	1.999	3.344	2.002	1.986	2.25	2.82	2.729	2.656	2.662	2.172	2.268	2.213	2.418	2.326	2.139	2.139	2.166	2.336	2.51	2.412	2.174	2.285	2.555	2.256	1.902	2.098	2.475	2.424	2.414	2.387	2.52	2.518	2.525
male	0.5	36.0	2.379	2.45	2.35	2.709	2.547	2.715	2.61	2.572	2.896	2.656	1.907	2.822	2.816	2.65	2.639	2.85	3.146	3.506	2.52	2.166	2.855	2.074	3.08	2.744	2.65	2.723	2.338	2.17	2.844	2.51	2.592	2.557	2.525	3.111	3.479	2.61	2.934	3.037	2.287	2.44	2.43	1.973	3.316	1.951	2.021	2.232	2.8	2.807	2.613	2.664	2.115	2.287	2.223	2.443	2.436	2.158	2.08	2.14	2.322	2.484	2.41	2.209	2.332	2.598	2.248	1.956	2.137	2.496	2.45	2.37	2.332	2.518	2.469	2.361	2.377	2.566	2.324	2.69	2.482	2.637	2.662	2.592	2.908	2.693	1.919	2.803	2.773	2.639	2.64	2.834	3.285	3.354	2.578	2.203	2.85	2.115	3.186	2.756	2.662	2.742	2.316	2.156	2.822	2.494	2.557	2.562	2.572	3.105	3.332	2.633	2.934	3.057	2.305	2.475	2.494	1.999	3.344	2.0	1.986	2.248	2.816	2.725	2.654	2.66	2.172	2.266	2.213	2.418	2.324	2.139	2.139	2.166	2.336	2.508	2.41	2.172	2.283	2.553	2.254	1.902	2.096	2.473	2.42	2.412	2.387	2.52	2.516	2.523
male	0.5	36.5	2.379	2.45	2.35	2.707	2.547	2.71	2.607	2.568	2.895	2.654	1.906	2.818	2.814	2.648	2.637	2.848	3.145	3.502	2.518	2.166	2.855	2.074	3.08	2.742	2.648	2.72	2.338	2.168	2.842	2.508	2.592	2.553	2.521	3.11	3.477	2.607	2.932	3.035	2.285	2.436	2.426	1.974	3.316	1.95	2.021	2.23	2.797	2.805	2.611	2.662	2.113	2.285	2.22	2.441	2.436	2.156	2.08	2.14	2.32	2.484	2.408	2.209	2.33	2.598	2.246	1.956	2.135	2.494	2.447	2.367	2.332	2.516	2.467	2.357	2.377	2.566	2.324	2.688	2.482	2.635	2.66	2.59	2.906	2.691	1.917	2.799	2.77	2.635	2.639	2.832	3.281	3.35	2.578	2.201	2.85	2.115	3.186	2.754	2.66	2.74	2.316	2.154	2.82	2.494	2.555	2.56	2.568	3.104	3.33	2.629	2.934	3.055	2.303	2.473	2.49	1.998	3.344	1.998	1.985	2.246	2.814	2.723	2.65	2.66	2.17	2.264	2.213	2.416	2.324	2.137	2.137	2.164	2.334	2.506	2.408	2.172	2.281	2.553	2.252	1.902	2.094	2.47	2.418	2.41	2.385	2.518	2.514	2.52
male	0.5	37.0	2.379	2.45	2.348	2.703	2.547	2.709	2.605	2.566	2.89	2.652	1.905	2.816	2.812	2.645	2.635	2.846	3.14	3.5	2.518	2.164	2.855	2.072	3.082	2.74	2.648	2.719	2.336	2.168	2.84	2.508	2.592	2.55	2.518	3.107	3.477	2.605	2.932	3.033	2.283	2.434	2.424	1.974	3.316	1.948	2.02	2.229	2.795	2.8	2.61	2.66	2.113	2.283	2.22	2.441	2.436	2.156	2.078	2.139	2.32	2.482	2.406	2.209	2.328	2.596	2.244	1.955	2.133	2.492	2.443	2.365	2.33	2.516	2.465	2.355	2.377	2.566	2.324	2.686	2.482	2.633	2.658	2.588	2.904	2.69	1.916	2.797	2.768	2.633	2.637	2.83	3.28	3.348	2.576	2.2	2.85	2.113	3.188	2.752	2.658	2.738	2.316	2.154	2.818	2.492	2.555	2.559	2.564	3.102	3.33	2.627	2.932	3.053	2.3	2.47	2.488	1.998	3.346	1.996	1.984	2.246	2.81	2.719	2.648	2.658	2.168	2.264	2.213	2.414	2.322	2.137	2.137	2.162	2.332	2.506	2.406	2.172	2.277	2.55	2.25	1.902	2.094	2.467	2.416	2.41	2.383	2.516	2.514	2.516
male	0.5	37.5	2.379	2.45	2.348	2.701	2.545	2.707	2.604	2.564	2.889	2.65	1.904	2.812	2.809	2.643	2.633	2.844	3.139	3.496	2.518	2.164	2.855	2.072	3.082	2.74	2.646	2.717	2.336	2.168	2.838	2.508	2.592	2.547	2.514	3.105	3.475	2.604	2.93	3.031	2.281	2.432	2.42	1.974	3.316	1.947	2.02	2.229	2.793	2.799	2.607	2.66	2.111	2.281	2.22	2.44	2.436	2.154	2.078	2.139	2.318	2.48	2.404	2.207	2.326	2.596	2.242	1.955	2.133	2.49	2.441	2.365	2.328	2.514	2.463	2.352	2.377	2.564	2.322	2.684	2.48	2.63	2.656	2.586	2.902	2.688	1.915	2.793	2.764	2.63	2.635	2.828	3.275	3.344	2.576	2.2	2.852	2.113	3.188	2.75	2.658	2.736	2.316	2.154	2.816	2.492	2.555	2.557	2.56	3.102	3.328	2.625	2.932	3.053	2.299	2.469	2.484	1.998	3.346	1.995	1.983	2.244	2.809	2.717	2.646	2.656	2.166	2.262	2.213	2.414	2.32	2.137	2.137	2.162	2.33	2.504	2.406	2.172	2.275	2.55	2.248	1.901	2.092	2.465	2.414	2.408	2.383	2.516	2.512	2.512
male	0.5	38.0	2.379	2.45	2.348	2.7	2.545	2.705	2.602	2.562	2.887	2.65	1.903	2.81	2.807	2.64	2.63	2.842	3.135	3.494	2.516	2.164	2.855	2.072	3.082	2.738	2.645	2.715	2.336	2.168	2.836	2.506	2.592	2.545	2.512	3.104	3.475	2.602	2.93	3.03	2.28	2.43	2.418	1.974	3.316	1.945	2.018	2.227	2.791	2.797	2.605	2.658	2.11	2.28	2.22	2.44	2.434	2.154	2.078	2.139	2.316	2.48	2.404	2.207	2.324	2.594	2.24	1.955	2.13	2.488	2.44	2.363	2.328	2.512	2.46	2.348	2.379	2.564	2.322	2.68	2.48	2.629	2.654	2.584	2.902	2.686	1.913	2.791	2.762	2.627	2.633	2.826	3.273	3.342	2.576	2.197	2.852	2.111	3.188	2.748	2.656	2.734	2.316	2.154	2.816	2.492	2.553	2.557	2.557	3.1	3.328	2.623	2.93	3.05	2.297	2.465	2.482	1.998	3.346	1.993	1.983	2.242	2.807	2.713	2.645	2.656	2.166	2.26	2.213	2.414	2.32	2.135	2.135	2.16	2.328	2.504	2.404	2.17	2.273	2.55	2.246	1.901	2.092	2.463	2.412	2.408	2.38	2.516	2.51	2.51
male	0.5	38.5	2.379	2.451	2.348	2.697	2.545	2.701	2.6	2.56	2.885	2.648	1.902	2.807	2.805	2.639	2.629	2.84	3.133	3.49	2.516	2.162	2.857	2.07	3.084	2.736	2.645	2.713	2.336	2.166	2.834	2.506	2.592	2.541	2.508	3.104	3.473	2.602	2.93	3.027	2.28	2.428	2.414	1.974	3.316	1.944	2.018	2.227	2.787	2.793	2.604	2.656	2.11	2.28	2.22	2.438	2.434	2.152	2.078	2.137	2.314	2.479	2.402	2.207	2.322	2.594	2.24	1.954	2.13	2.486	2.438	2.361	2.328	2.512	2.459	2.346	2.379	2.564	2.322	2.678	2.48	2.627	2.652	2.582	2.9	2.686	1.912	2.787	2.76	2.625	2.63	2.826	3.27	3.338	2.576	2.197	2.852	2.111	3.19	2.748	2.654	2.732	2.316	2.152	2.814	2.492	2.553	2.555	2.555	3.098	3.326	2.621	2.93	3.049	2.295	2.463	2.479	1.997	3.346	1.991	1.982	2.242	2.803	2.71	2.643	2.654	2.164	2.26	2.213	2.412	2.318	2.135	2.135	2.16	2.326	2.502	2.402	2.17	2.271	2.55	2.244	1.901	2.09	2.46	2.41	2.406	2.38	2.514	2.508	2.506
male	0.5	39.0	2.379	2.451	2.348	2.693	2.545	2.7	2.598	2.559	2.883	2.646	1.901	2.805	2.803	2.637	2.627	2.838	3.13	3.488	2.516	2.162	2.857	2.07	3.084	2.736	2.643	2.71	2.336	2.166	2.832	2.506	2.592	2.54	2.504	3.102	3.473	2.6	2.928	3.025	2.277	2.426	2.412	1.974	3.316	1.942	2.016	2.225	2.785	2.791	2.602	2.656	2.107	2.277	2.22	2.438	2.434	2.152	2.076	2.137	2.314	2.479	2.4	2.207	2.32	2.594	2.238	1.954	2.13	2.484	2.436	2.361	2.326	2.51	2.459	2.342	2.379	2.564	2.322	2.676	2.48	2.625	2.65	2.58	2.898	2.684	1.911	2.785	2.758	2.623	2.63	2.824	3.266	3.336	2.574	2.195	2.852	2.111	3.19	2.746	2.652	2.73	2.316	2.152	2.812	2.492	2.553	2.553	2.55	3.096	3.326	2.62	2.93	3.047	2.293	2.46	2.477	1.997	3.346	1.99	1.981	2.242	2.8	2.707	2.64	2.654	2.162	2.258	2.213	2.412	2.318	2.135	2.135	2.158	2.324	2.502	2.402	2.17	2.27	2.549	2.244	1.901	2.09	2.459	2.408	2.406	2.379	2.514	2.506	2.502
male	0.5	39.5	2.379	2.451	2.348	2.691	2.545	2.697	2.596	2.557	2.88	2.646	1.9	2.803	2.8	2.635	2.625	2.836	3.129	3.486	2.516	2.162	2.857	2.07	3.084	2.734	2.643	2.709	2.336	2.166	2.832	2.506	2.592	2.535	2.5	3.1	3.47	2.598	2.928	3.023	2.275	2.424	2.408	1.974	3.316	1.941	2.016	2.225	2.783	2.787	2.6	2.654	2.107	2.275	2.22	2.436	2.434	2.152	2.076	2.135	2.312	2.477	2.4	2.207	2.318	2.594	2.236	1.954	2.129	2.482	2.434	2.36	2.326	2.51	2.457	2.34	2.379	2.564	2.32	2.674	2.482	2.623	2.648	2.578	2.896	2.682	1.909	2.783	2.756	2.621	2.629	2.822	3.264	3.334	2.574	2.195	2.852	2.11	3.19	2.744	2.652	2.729	2.316	2.152	2.81	2.49	2.553	2.55	2.547	3.094	3.324	2.617	2.93	3.045	2.291	2.459	2.475	1.997	3.346	1.989	1.981	2.24	2.799	2.705	2.639	2.652	2.162	2.256	2.213	2.412	2.318	2.133	2.133	2.158	2.324	2.5	2.4	2.17	2.268	2.549	2.242	1.901	2.088	2.457	2.406	2.404	2.379	2.512	2.506	2.5
male	0.5	40.0	2.379	2.451	2.348	2.69	2.545	2.695	2.596	2.555	2.88	2.645	1.899	2.799	2.799	2.63	2.623	2.834	3.125	3.482	2.514	2.16	2.86	2.068	3.086	2.734	2.64	2.707	2.336	2.166	2.83	2.506	2.592	2.533	2.498	3.098	3.47	2.596	2.928	3.023	2.275	2.422	2.406	1.974	3.316	1.939	2.014	2.223	2.781	2.785	2.598	2.652	2.105	2.275	2.22	2.436	2.434	2.152	2.076	2.135	2.31	2.477	2.398	2.207	2.316	2.592	2.234	1.953	2.129	2.48	2.432	2.36	2.324	2.508	2.457	2.336	2.379	2.564	2.32	2.672	2.482	2.623	2.646	2.576	2.896	2.68	1.908	2.78	2.752	2.62	2.627	2.82	3.26	3.33	2.574	2.195	2.854	2.11	3.191	2.744	2.65	2.727	2.316	2.152	2.809	2.49	2.55	2.55	2.543	3.092	3.324	2.615	2.928	3.043	2.29	2.457	2.47	1.997	3.346	1.987	1.98	2.24	2.795	2.701	2.637	2.652	2.16	2.256	2.215	2.41	2.316	2.133	2.133	2.156	2.322	2.5	2.398	2.17	2.266	2.549	2.24	1.9	2.088	2.455	2.402	2.404	2.377	2.512	2.504	2.496
male	0.5	40.5	2.379	2.451	2.348	2.688	2.545	2.693	2.594	2.553	2.879	2.645	1.898	2.797	2.797	2.629	2.621	2.832	3.123	3.48	2.514	2.16	2.86	2.068	3.086	2.732	2.639	2.705	2.336	2.164	2.828	2.506	2.592	2.53	2.494	3.096	3.469	2.594	2.928	3.021	2.273	2.42	2.404	1.975	3.316	1.938	2.014	2.223	2.78	2.783	2.596	2.652	2.105	2.273	2.22	2.434	2.434	2.15	2.076	2.135	2.31	2.475	2.398	2.207	2.314	2.592	2.232	1.953	2.129	2.479	2.43	2.357	2.324	2.508	2.455	2.334	2.379	2.566	2.32	2.67	2.482	2.621	2.645	2.574	2.895	2.68	1.907	2.777	2.75	2.617	2.625	2.82	3.258	3.328	2.574	2.193	2.854	2.11	3.191	2.742	2.65	2.725	2.316	2.152	2.809	2.49	2.55	2.549	2.541	3.092	3.322	2.613	2.928	3.043	2.287	2.455	2.469	1.997	3.348	1.986	1.9795	2.238	2.793	2.7	2.635	2.65	2.16	2.254	2.215	2.41	2.316	2.133	2.133	2.156	2.32	2.5	2.398	2.17	2.264	2.549	2.24	1.9	2.086	2.453	2.4	2.402	2.377	2.512	2.504	2.492
male	0.5	41.0	2.379	2.453	2.348	2.686	2.545	2.691	2.592	2.55	2.877	2.643	1.897	2.795	2.795	2.627	2.62	2.832	3.121	3.479	2.514	2.16	2.86	2.068	3.086	2.732	2.639	2.703	2.336	2.164	2.826	2.506	2.592	2.527	2.49	3.096	3.469	2.592	2.926	3.02	2.271	2.418	2.4	1.975	3.318	1.9375	2.014	2.223	2.777	2.78	2.594	2.65	2.104	2.273	2.22	2.434	2.432	2.15	2.076	2.135	2.309	2.475	2.396	2.207	2.312	2.592	2.232	1.953	2.127	2.477	2.428	2.357	2.324	2.506	2.453	2.33	2.38	2.566	2.32	2.668	2.482	2.62	2.645	2.574	2.893	2.678	1.906	2.775	2.748	2.615	2.623	2.818	3.254	3.326	2.572	2.193	2.854	2.107	3.191	2.742	2.648	2.723	2.316	2.15	2.807	2.49	2.55	2.547	2.537	3.09	3.322	2.611	2.928	3.041	2.285	2.453	2.467	1.997	3.348	1.984	1.9795	2.238	2.791	2.695	2.633	2.65	2.158	2.254	2.215	2.41	2.314	2.133	2.133	2.156	2.32	2.498	2.396	2.17	2.262	2.549	2.238	1.9	2.086	2.451	2.398	2.402	2.377	2.512	2.502	2.49
male	0.5	41.5	2.379	2.453	2.348	2.684	2.545	2.69	2.59	2.549	2.875	2.643	1.897	2.791	2.793	2.625	2.617	2.83	3.12	3.475	2.514	2.16	2.861	2.068	3.088	2.73	2.639	2.703	2.336	2.164	2.824	2.506	2.592	2.523	2.488	3.094	3.467	2.592	2.926	3.018	2.271	2.416	2.398	1.975	3.318	1.937	2.012	2.22	2.775	2.777	2.592	2.65	2.104	2.271	2.22	2.434	2.432	2.15	2.074	2.133	2.309	2.473	2.396	2.207	2.31	2.592	2.23	1.952	2.127	2.475	2.426	2.355	2.322	2.506	2.453	2.328	2.38	2.566	2.32	2.666	2.482	2.617	2.643	2.572	2.893	2.676	1.905	2.771	2.746	2.613	2.623	2.818	3.252	3.322	2.572	2.191	2.855	2.107	3.193	2.74	2.646	2.72	2.316	2.15	2.805	2.49	2.55	2.547	2.533	3.088	3.32	2.61	2.928	3.04	2.285	2.45	2.465	1.996	3.348	1.983	1.979	2.238	2.79	2.693	2.63	2.648	2.158	2.252	2.217	2.41	2.314	2.133	2.13	2.154	2.318	2.498	2.396	2.17	2.26	2.549	2.236	1.9	2.086	2.45	2.396	2.402	2.375	2.51	2.5	2.486
male	0.5	42.0	2.38	2.453	2.348	2.682	2.545	2.688	2.59	2.549	2.873	2.64	1.896	2.79	2.791	2.623	2.617	2.828	3.117	3.473	2.514	2.158	2.861	2.068	3.088	2.73	2.637	2.701	2.336	2.164	2.822	2.506	2.592	2.521	2.484	3.092	3.467	2.59	2.926	3.016	2.27	2.414	2.396	1.975	3.318	1.935	2.012	2.22	2.773	2.775	2.59	2.648	2.104	2.27	2.22	2.432	2.432	2.15	2.074	2.133	2.307	2.473	2.395	2.207	2.309	2.592	2.229	1.952	2.127	2.473	2.424	2.355	2.322	2.504	2.451	2.324	2.38	2.566	2.32	2.664	2.484	2.617	2.64	2.57	2.89	2.676	1.904	2.77	2.744	2.611	2.621	2.816	3.248	3.32	2.572	2.191	2.855	2.107	3.193	2.74	2.646	2.719	2.318	2.15	2.803	2.492	2.55	2.545	2.531	3.086	3.32	2.607	2.928	3.04	2.283	2.447	2.46	1.996	3.348	1.982	1.979	2.238	2.787	2.691	2.629	2.648	2.156	2.252	2.217	2.408	2.314	2.133	2.13	2.154	2.316	2.498	2.395	2.17	2.258	2.549	2.236	1.9	2.084	2.45	2.395	2.402	2.375	2.51	2.5	2.484
male	0.5	42.5	2.38	2.453	2.348	2.68	2.545	2.686	2.588	2.547	2.873	2.64	1.8955	2.787	2.79	2.621	2.615	2.826	3.115	3.47	2.514	2.158	2.861	2.066	3.09	2.729	2.637	2.7	2.338	2.164	2.82	2.506	2.592	2.518	2.482	3.09	3.465	2.588	2.926	3.014	2.27	2.412	2.393	1.975	3.318	1.934	2.01	2.22	2.771	2.773	2.59	2.648	2.102	2.27	2.22	2.432	2.432	2.15	2.074	2.133	2.305	2.473	2.395	2.207	2.309	2.592	2.227	1.952	2.127	2.47	2.424	2.355	2.322	2.504	2.451	2.322	2.383	2.566	2.318	2.662	2.484	2.615	2.639	2.568	2.89	2.674	1.902	2.768	2.742	2.61	2.62	2.814	3.246	3.318	2.572	2.191	2.855	2.107	3.193	2.738	2.645	2.719	2.318	2.15	2.8	2.492	2.55	2.543	2.527	3.084	3.318	2.605	2.928	3.037	2.281	2.445	2.459	1.996	3.348	1.981	1.978	2.236	2.783	2.688	2.627	2.646	2.156	2.25	2.217	2.408	2.314	2.133	2.13	2.152	2.314	2.496	2.393	2.172	2.256	2.549	2.234	1.9	2.084	2.447	2.393	2.4	2.375	2.51	2.498	2.48
male	0.5	43.0	2.38	2.455	2.348	2.678	2.545	2.684	2.586	2.545	2.871	2.639	1.895	2.785	2.787	2.621	2.613	2.826	3.113	3.467	2.512	2.158	2.863	2.066	3.09	2.729	2.635	2.697	2.338	2.162	2.818	2.506	2.592	2.516	2.479	3.088	3.463	2.586	2.926	3.012	2.268	2.41	2.39	1.975	3.318	1.933	2.01	2.22	2.77	2.77	2.588	2.646	2.102	2.268	2.22	2.432	2.432	2.15	2.074	2.133	2.305	2.47	2.393	2.207	2.307	2.592	2.227	1.951	2.125	2.469	2.422	2.354	2.322	2.502	2.451	2.318	2.383	2.566	2.318	2.66	2.484	2.613	2.639	2.568	2.889	2.674	1.901	2.766	2.74	2.607	2.62	2.814	3.244	3.316	2.572	2.19	2.857	2.107	3.195	2.738	2.645	2.717	2.318	2.148	2.799	2.492	2.55	2.543	2.525	3.084	3.318	2.604	2.926	3.035	2.28	2.443	2.457	1.996	3.348	1.9795	1.977	2.236	2.781	2.686	2.627	2.646	2.154	2.25	2.217	2.408	2.312	2.13	2.13	2.152	2.314	2.496	2.393	2.172	2.256	2.55	2.232	1.9	2.084	2.445	2.39	2.4	2.373	2.51	2.498	2.477
male	0.5	43.5	2.38	2.455	2.348	2.676	2.545	2.684	2.586	2.543	2.871	2.639	1.895	2.781	2.785	2.62	2.611	2.824	3.111	3.465	2.512	2.158	2.863	2.066	3.09	2.729	2.635	2.695	2.338	2.162	2.816	2.506	2.592	2.512	2.477	3.088	3.463	2.586	2.924	3.012	2.268	2.408	2.389	1.975	3.318	1.932	2.01	2.22	2.77	2.768	2.586	2.646	2.1	2.268	2.22	2.43	2.432	2.15	2.074	2.133	2.303	2.47	2.393	2.207	2.305	2.592	2.225	1.951	2.125	2.467	2.42	2.354	2.322	2.502	2.45	2.316	2.383	2.566	2.318	2.658	2.484	2.613	2.637	2.566	2.889	2.672	1.901	2.762	2.738	2.605	2.617	2.812	3.24	3.312	2.572	2.19	2.857	2.105	3.195	2.738	2.643	2.715	2.318	2.148	2.797	2.492	2.549	2.541	2.521	3.082	3.316	2.602	2.926	3.035	2.28	2.441	2.455	1.996	3.348	1.979	1.977	2.236	2.78	2.682	2.625	2.646	2.154	2.248	2.219	2.408	2.312	2.13	2.13	2.152	2.312	2.496	2.39	2.172	2.254	2.55	2.232	1.9	2.084	2.443	2.389	2.4	2.373	2.51	2.496	2.475
male	0.5	44.0	2.38	2.455	2.348	2.674	2.545	2.682	2.584	2.543	2.87	2.639	1.894	2.78	2.783	2.617	2.611	2.822	3.107	3.463	2.512	2.156	2.863	2.066	3.092	2.727	2.633	2.695	2.338	2.162	2.814	2.506	2.592	2.51	2.473	3.086	3.46	2.584	2.924	3.01	2.266	2.406	2.387	1.975	3.318	1.931	2.008	2.219	2.768	2.766	2.584	2.646	2.1	2.268	2.223	2.43	2.432	2.148	2.074	2.13	2.303	2.47	2.39	2.207	2.303	2.592	2.223	1.951	2.125	2.467	2.418	2.354	2.32	2.502	2.45	2.314	2.383	2.566	2.318	2.656	2.486	2.611	2.635	2.564	2.887	2.672	1.9	2.76	2.738	2.604	2.615	2.812	3.238	3.31	2.572	2.188	2.857	2.105	3.195	2.736	2.64	2.713	2.32	2.148	2.797	2.492	2.549	2.54	2.52	3.08	3.316	2.6	2.926	3.033	2.277	2.44	2.453	1.996	3.35	1.978	1.976	2.236	2.777	2.68	2.623	2.645	2.152	2.248	2.219	2.408	2.312	2.13	2.129	2.152	2.312	2.496	2.39	2.172	2.252	2.55	2.23	1.899	2.082	2.441	2.387	2.4	2.373	2.51	2.496	2.47
male	0.5	44.5	2.38	2.455	2.348	2.672	2.545	2.68	2.582	2.541	2.867	2.637	1.893	2.777	2.781	2.615	2.61	2.822	3.105	3.46	2.512	2.156	2.863	2.066	3.092	2.727	2.633	2.693	2.338	2.162	2.812	2.506	2.592	2.506	2.47	3.084	3.46	2.582	2.924	3.008	2.266	2.404	2.383	1.975	3.318	1.93	2.008	2.219	2.766	2.764	2.582	2.645	2.1	2.266	2.223	2.43	2.432	2.148	2.074	2.13	2.3	2.469	2.39	2.207	2.3	2.592	2.223	1.95	2.125	2.465	2.416	2.352	2.32	2.5	2.447	2.31	2.385	2.566	2.318	2.654	2.486	2.611	2.633	2.564	2.885	2.672	1.899	2.758	2.736	2.602	2.613	2.81	3.234	3.309	2.57	2.188	2.857	2.105	3.197	2.736	2.64	2.71	2.32	2.148	2.795	2.492	2.549	2.54	2.518	3.078	3.314	2.598	2.926	3.031	2.275	2.438	2.45	1.996	3.35	1.977	1.976	2.236	2.775	2.678	2.621	2.645	2.152	2.248	2.22	2.408	2.31	2.13	2.129	2.15	2.31	2.494	2.389	2.172	2.25	2.55	2.23	1.899	2.082	2.44	2.385	2.4	2.373	2.51	2.494	2.469
male	0.5	45.0	2.383	2.457	2.348	2.67	2.545	2.678	2.582	2.54	2.867	2.637	1.893	2.775	2.78	2.613	2.607	2.82	3.104	3.459	2.512	2.156	2.865	2.066	3.094	2.727	2.63	2.691	2.338	2.16	2.81	2.506	2.594	2.504	2.469	3.082	3.459	2.58	2.924	3.006	2.264	2.402	2.38	1.975	3.318	1.929	2.008	2.219	2.764	2.76	2.582	2.645	2.098	2.266	2.223	2.428	2.432	2.148	2.074	2.13	2.3	2.469	2.389	2.207	2.3	2.592	2.22	1.95	2.125	2.463	2.414	2.352	2.32	2.5	2.447	2.309	2.385	2.566	2.316	2.652	2.486	2.61	2.633	2.562	2.885	2.67	1.898	2.756	2.734	2.6	2.613	2.81	3.232	3.307	2.57	2.188	2.86	2.105	3.197	2.736	2.639	2.709	2.32	2.146	2.793	2.492	2.549	2.537	2.514	3.078	3.314	2.596	2.926	3.031	2.275	2.436	2.447	1.996	3.35	1.976	1.975	2.234	2.773	2.674	2.621	2.645	2.152	2.246	2.22	2.406	2.31	2.13	2.129	2.15	2.309	2.494	2.389	2.172	2.25	2.55	2.229	1.899	2.082	2.438	2.385	2.4	2.371	2.508	2.494	2.465
male	0.5	45.5	2.383	2.457	2.348	2.668	2.545	2.676	2.58	2.54	2.865	2.637	1.892	2.773	2.777	2.611	2.605	2.818	3.102	3.455	2.512	2.156	2.865	2.066	3.094	2.725	2.63	2.69	2.338	2.16	2.807	2.506	2.594	2.5	2.467	3.08	3.457	2.578	2.924	3.004	2.264	2.4	2.379	1.976	3.318	1.928	2.006	2.219	2.762	2.758	2.58	2.643	2.098	2.264	2.223	2.428	2.432	2.148	2.072	2.13	2.299	2.469	2.389	2.207	2.299	2.592	2.219	1.95	2.123	2.46	2.412	2.352	2.32	2.5	2.447	2.307	2.385	2.568	2.316	2.65	2.488	2.61	2.63	2.56	2.885	2.67	1.897	2.754	2.732	2.598	2.611	2.809	3.23	3.305	2.57	2.186	2.86	2.105	3.197	2.734	2.639	2.709	2.32	2.146	2.791	2.492	2.549	2.535	2.512	3.076	3.312	2.594	2.926	3.03	2.273	2.434	2.445	1.996	3.35	1.975	1.974	2.234	2.771	2.672	2.62	2.643	2.15	2.246	2.22	2.406	2.31	2.13	2.129	2.15	2.309	2.494	2.387	2.172	2.248	2.55	2.229	1.899	2.082	2.438	2.383	2.4	2.371	2.508	2.492	2.463
male	0.5	46.0	2.383	2.457	2.348	2.666	2.545	2.676	2.578	2.537	2.865	2.635	1.892	2.77	2.777	2.61	2.604	2.816	3.1	3.453	2.51	2.154	2.865	2.066	3.094	2.725	2.629	2.688	2.34	2.16	2.805	2.506	2.594	2.498	2.463	3.08	3.457	2.578	2.924	3.002	2.262	2.4	2.377	1.976	3.318	1.927	2.006	2.219	2.762	2.756	2.578	2.643	2.098	2.264	2.223	2.428	2.43	2.148	2.072	2.13	2.299	2.469	2.387	2.207	2.297	2.592	2.219	1.949	2.123	2.459	2.41	2.352	2.32	2.498	2.445	2.303	2.387	2.568	2.316	2.648	2.488	2.607	2.629	2.56	2.883	2.67	1.896	2.752	2.73	2.596	2.61	2.807	3.227	3.3	2.57	2.186	2.86	2.105	3.2	2.734	2.637	2.707	2.32	2.146	2.79	2.492	2.549	2.535	2.51	3.074	3.312	2.59	2.926	3.027	2.271	2.432	2.443	1.996	3.35	1.974	1.974	2.234	2.77	2.668	2.617	2.643	2.15	2.246	2.22	2.406	2.309	2.13	2.129	2.148	2.307	2.494	2.387	2.174	2.246	2.553	2.227	1.899	2.08	2.436	2.38	2.4	2.371	2.508	2.492	2.459
male	0.5	46.5	2.383	2.459	2.346	2.664	2.545	2.674	2.578	2.535	2.863	2.635	1.891	2.768	2.775	2.607	2.602	2.816	3.1	3.451	2.51	2.154	2.865	2.066	3.096	2.725	2.629	2.688	2.34	2.158	2.803	2.506	2.594	2.494	2.46	3.078	3.455	2.576	2.922	3.002	2.262	2.398	2.375	1.976	3.318	1.926	2.006	2.217	2.76	2.754	2.578	2.643	2.096	2.262	2.223	2.426	2.43	2.148	2.072	2.13	2.297	2.467	2.387	2.207	2.297	2.592	2.217	1.949	2.123	2.457	2.41	2.35	2.318	2.498	2.445	2.3	2.387	2.568	2.314	2.646	2.488	2.607	2.627	2.559	2.883	2.668	1.8955	2.748	2.729	2.594	2.61	2.807	3.225	3.299	2.57	2.186	2.86	2.105	3.2	2.734	2.635	2.705	2.322	2.145	2.785	2.492	2.547	2.533	2.506	3.072	3.31	2.588	2.924	3.027	2.271	2.43	2.441	1.996	3.35	1.973	1.973	2.234	2.768	2.666	2.617	2.643	2.15	2.244	2.223	2.406	2.309	2.13	2.127	2.148	2.305	2.494	2.385	2.174	2.246	2.553	2.225	1.899	2.08	2.434	2.379	2.4	2.371	2.508	2.49	2.455
male	0.5	47.0	2.383	2.459	2.346	2.662	2.545	2.672	2.576	2.535	2.861	2.635	1.891	2.766	2.773	2.605	2.602	2.814	3.098	3.45	2.51	2.154	2.867	2.066	3.096	2.723	2.627	2.686	2.34	2.158	2.8	2.506	2.594	2.492	2.459	3.076	3.453	2.574	2.922	3.0	2.26	2.396	2.371	1.976	3.318	1.925	2.004	2.217	2.758	2.75	2.576	2.64	2.096	2.262	2.223	2.426	2.43	2.148	2.072	2.129	2.297	2.467	2.385	2.207	2.295	2.592	2.215	1.949	2.123	2.457	2.408	2.35	2.318	2.498	2.443	2.299	2.387	2.568	2.314	2.645	2.488	2.605	2.627	2.557	2.88	2.668	1.8955	2.746	2.727	2.592	2.607	2.805	3.223	3.297	2.568	2.184	2.86	2.105	3.2	2.732	2.635	2.703	2.322	2.145	2.783	2.492	2.547	2.531	2.504	3.07	3.309	2.586	2.924	3.025	2.27	2.428	2.44	1.996	3.35	1.972	1.973	2.232	2.766	2.664	2.615	2.643	2.148	2.244	2.223	2.406	2.309	2.13	2.127	2.148	2.305	2.494	2.385	2.174	2.244	2.553	2.225	1.898	2.08	2.432	2.377	2.4	2.37	2.508	2.49	2.453
male	0.5	47.5	2.383	2.459	2.346	2.66	2.545	2.67	2.574	2.533	2.861	2.635	1.89	2.764	2.771	2.604	2.6	2.812	3.096	3.447	2.51	2.154	2.867	2.064	3.098	2.723	2.627	2.684	2.34	2.158	2.799	2.506	2.594	2.49	2.457	3.074	3.451	2.572	2.922	2.998	2.26	2.395	2.37	1.976	3.318	1.924	2.004	2.217	2.756	2.748	2.574	2.64	2.096	2.26	2.223	2.426	2.43	2.148	2.072	2.129	2.295	2.467	2.385	2.207	2.293	2.592	2.215	1.948	2.123	2.455	2.406	2.35	2.318	2.498	2.443	2.297	2.387	2.568	2.312	2.645	2.488	2.605	2.625	2.557	2.879	2.668	1.895	2.744	2.725	2.59	2.605	2.803	3.22	3.295	2.568	2.184	2.86	2.105	3.201	2.732	2.633	2.701	2.322	2.145	2.781	2.492	2.547	2.531	2.502	3.068	3.309	2.584	2.924	3.023	2.268	2.426	2.438	1.996	3.35	1.971	1.972	2.232	2.764	2.66	2.613	2.64	2.148	2.242	2.223	2.404	2.307	2.13	2.127	2.148	2.303	2.494	2.383	2.174	2.244	2.553	2.223	1.898	2.078	2.43	2.375	2.4	2.37	2.508	2.488	2.45
male	0.5	48.0	2.383	2.459	2.344	2.658	2.545	2.67	2.572	2.531	2.86	2.633	1.89	2.762	2.77	2.602	2.598	2.81	3.094	3.443	2.51	2.152	2.867	2.064	3.098	2.723	2.625	2.682	2.34	2.156	2.795	2.506	2.594	2.486	2.455	3.072	3.451	2.57	2.922	2.996	2.26	2.393	2.367	1.976	3.318	1.923	2.002	2.217	2.754	2.746	2.572	2.64	2.094	2.26	2.223	2.424	2.428	2.148	2.072	2.129	2.295	2.467	2.383	2.207	2.293	2.594	2.213	1.948	2.121	2.453	2.404	2.35	2.318	2.496	2.443	2.293	2.387	2.568	2.312	2.643	2.49	2.604	2.623	2.555	2.879	2.666	1.894	2.742	2.723	2.588	2.604	2.803	3.217	3.293	2.568	2.182	2.86	2.105	3.201	2.732	2.63	2.7	2.322	2.143	2.78	2.492	2.547	2.53	2.5	3.066	3.307	2.582	2.924	3.021	2.268	2.424	2.434	1.996	3.35	1.97	1.971	2.232	2.762	2.658	2.611	2.64	2.146	2.242	2.223	2.404	2.307	2.13	2.127	2.146	2.3	2.494	2.383	2.174	2.242	2.553	2.223	1.898	2.078	2.43	2.373	2.4	2.37	2.508	2.488	2.447
male	0.5	48.5	2.383	2.46	2.344	2.656	2.545	2.668	2.572	2.531	2.86	2.633	1.89	2.758	2.768	2.6	2.596	2.809	3.092	3.441	2.508	2.152	2.867	2.064	3.098	2.723	2.625	2.68	2.34	2.156	2.793	2.506	2.594	2.484	2.453	3.07	3.45	2.568	2.922	2.994	2.258	2.39	2.365	1.976	3.316	1.922	2.002	2.215	2.754	2.742	2.572	2.639	2.094	2.258	2.223	2.424	2.428	2.146	2.072	2.129	2.293	2.467	2.383	2.207	2.291	2.594	2.21	1.947	2.121	2.451	2.402	2.35	2.318	2.496	2.441	2.291	2.389	2.568	2.31	2.64	2.49	2.604	2.621	2.553	2.877	2.666	1.894	2.74	2.72	2.586	2.604	2.8	3.215	3.291	2.568	2.182	2.86	2.105	3.201	2.732	2.629	2.697	2.322	2.143	2.777	2.492	2.545	2.527	2.498	3.064	3.305	2.58	2.924	3.021	2.266	2.422	2.432	1.996	3.35	1.969	1.971	2.232	2.76	2.654	2.611	2.64	2.146	2.242	2.225	2.404	2.305	2.129	2.125	2.146	2.3	2.492	2.38	2.174	2.24	2.555	2.22	1.898	2.078	2.428	2.371	2.4	2.37	2.508	2.486	2.443
male	0.5	49.0	2.383	2.46	2.342	2.654	2.543	2.666	2.57	2.53	2.857	2.633	1.889	2.756	2.768	2.598	2.594	2.807	3.09	3.44	2.508	2.152	2.867	2.064	3.1	2.72	2.623	2.678	2.34	2.154	2.791	2.506	2.594	2.48	2.453	3.068	3.447	2.568	2.92	2.992	2.258	2.389	2.363	1.976	3.316	1.921	2.002	2.215	2.752	2.74	2.57	2.639	2.094	2.258	2.223	2.422	2.428	2.146	2.07	2.129	2.293	2.467	2.38	2.207	2.291	2.594	2.21	1.947	2.121	2.45	2.4	2.348	2.316	2.496	2.441	2.29	2.389	2.568	2.31	2.639	2.49	2.602	2.62	2.55	2.877	2.666	1.893	2.736	2.719	2.584	2.602	2.799	3.213	3.29	2.566	2.182	2.86	2.105	3.203	2.73	2.629	2.697	2.322	2.14	2.773	2.492	2.545	2.527	2.496	3.062	3.303	2.578	2.924	3.02	2.264	2.42	2.43	1.996	3.35	1.968	1.97	2.23	2.758	2.652	2.61	2.639	2.146	2.24	2.225	2.404	2.305	2.129	2.125	2.146	2.299	2.492	2.379	2.174	2.24	2.555	2.219	1.898	2.076	2.426	2.37	2.4	2.367	2.508	2.486	2.441
male	0.5	49.5	2.383	2.46	2.342	2.652	2.543	2.666	2.568	2.527	2.857	2.633	1.889	2.754	2.766	2.596	2.592	2.805	3.088	3.438	2.508	2.15	2.867	2.064	3.1	2.72	2.621	2.678	2.34	2.154	2.787	2.506	2.592	2.479	2.451	3.066	3.445	2.566	2.92	2.99	2.256	2.387	2.361	1.976	3.316	1.92	2.0	2.215	2.75	2.738	2.568	2.639	2.092	2.256	2.223	2.422	2.426	2.146	2.07	2.129	2.291	2.467	2.379	2.207	2.29	2.594	2.209	1.946	2.12	2.447	2.398	2.348	2.316	2.496	2.44	2.287	2.389	2.568	2.309	2.637	2.49	2.602	2.617	2.55	2.875	2.666	1.893	2.734	2.717	2.582	2.6	2.797	3.21	3.287	2.566	2.18	2.86	2.105	3.203	2.73	2.627	2.695	2.322	2.139	2.771	2.492	2.545	2.525	2.494	3.06	3.303	2.576	2.922	3.018	2.262	2.418	2.428	1.996	3.35	1.967	1.969	2.23	2.756	2.648	2.607	2.639	2.145	2.24	2.225	2.402	2.303	2.129	2.125	2.146	2.297	2.492	2.379	2.174	2.238	2.555	2.219	1.897	2.076	2.424	2.367	2.4	2.367	2.508	2.484	2.438
male	0.5	50.0	2.383	2.46	2.34	2.65	2.543	2.664	2.566	2.527	2.855	2.63	1.888	2.752	2.764	2.594	2.59	2.803	3.086	3.436	2.506	2.15	2.867	2.064	3.1	2.72	2.621	2.676	2.338	2.152	2.785	2.504	2.592	2.477	2.45	3.064	3.443	2.564	2.92	2.988	2.254	2.385	2.36	1.976	3.316	1.919	2.0	2.213	2.748	2.736	2.566	2.637	2.092	2.256	2.22	2.42	2.426	2.146	2.07	2.127	2.291	2.465	2.379	2.207	2.29	2.594	2.207	1.946	2.12	2.447	2.396	2.348	2.316	2.494	2.44	2.285	2.389	2.568	2.307	2.635	2.49	2.602	2.615	2.549	2.875	2.666	1.892	2.732	2.715	2.58	2.598	2.795	3.209	3.283	2.566	2.18	2.86	2.105	3.203	2.73	2.625	2.693	2.322	2.139	2.768	2.492	2.543	2.525	2.492	3.059	3.3	2.572	2.922	3.016	2.262	2.416	2.426	1.996	3.35	1.966	1.968	2.229	2.754	2.646	2.607	2.639	2.145	2.238	2.225	2.402	2.303	2.129	2.123	2.145	2.297	2.492	2.377	2.174	2.238	2.555	2.217	1.897	2.074	2.422	2.365	2.4	2.367	2.508	2.484	2.436
male	0.5	50.5	2.383	2.46	2.34	2.648	2.541	2.662	2.564	2.525	2.854	2.63	1.888	2.748	2.762	2.592	2.588	2.8	3.086	3.434	2.506	2.15	2.867	2.064	3.1	2.719	2.62	2.674	2.338	2.15	2.781	2.504	2.592	2.473	2.447	3.062	3.441	2.562	2.918	2.986	2.254	2.383	2.355	1.976	3.316	1.918	1.999	2.213	2.748	2.732	2.566	2.637	2.092	2.254	2.22	2.42	2.424	2.146	2.07	2.127	2.29	2.465	2.377	2.205	2.29	2.594	2.207	1.945	2.12	2.445	2.395	2.348	2.316	2.494	2.44	2.283	2.389	2.568	2.307	2.633	2.49	2.6	2.615	2.547	2.873	2.664	1.892	2.73	2.713	2.578	2.596	2.793	3.207	3.281	2.564	2.178	2.86	2.105	3.203	2.729	2.623	2.691	2.32	2.137	2.766	2.49	2.543	2.523	2.492	3.057	3.299	2.57	2.922	3.016	2.26	2.414	2.424	1.997	3.35	1.965	1.968	2.229	2.752	2.643	2.605	2.639	2.143	2.238	2.225	2.402	2.3	2.129	2.123	2.145	2.295	2.492	2.377	2.174	2.238	2.555	2.215	1.897	2.074	2.422	2.363	2.4	2.365	2.508	2.482	2.432
male	0.5	51.0	2.383	2.46	2.338	2.646	2.541	2.662	2.562	2.523	2.854	2.63	1.888	2.746	2.76	2.59	2.584	2.799	3.084	3.43	2.506	2.148	2.867	2.064	3.102	2.719	2.617	2.672	2.338	2.15	2.78	2.504	2.592	2.47	2.447	3.06	3.44	2.56	2.918	2.984	2.252	2.38	2.354	1.976	3.314	1.917	1.999	2.213	2.746	2.73	2.564	2.637	2.09	2.254	2.22	2.418	2.422	2.145	2.068	2.127	2.287	2.465	2.377	2.205	2.287	2.594	2.205	1.944	2.117	2.443	2.393	2.348	2.314	2.494	2.438	2.281	2.389	2.568	2.305	2.63	2.488	2.6	2.613	2.545	2.871	2.664	1.892	2.729	2.71	2.576	2.594	2.791	3.205	3.28	2.564	2.178	2.857	2.107	3.203	2.729	2.621	2.69	2.32	2.135	2.762	2.49	2.541	2.521	2.49	3.055	3.297	2.568	2.92	3.014	2.258	2.412	2.42	1.997	3.35	1.964	1.967	2.229	2.748	2.639	2.604	2.637	2.143	2.236	2.225	2.4	2.299	2.127	2.123	2.145	2.293	2.492	2.375	2.174	2.236	2.555	2.215	1.896	2.072	2.42	2.361	2.4	2.365	2.506	2.48	2.43
male	0.5	51.5	2.383	2.46	2.336	2.645	2.541	2.66	2.56	2.523	2.852	2.629	1.888	2.744	2.758	2.588	2.582	2.797	3.082	3.428	2.504	2.148	2.865	2.064	3.102	2.717	2.615	2.67	2.338	2.148	2.775	2.502	2.59	2.469	2.445	3.059	3.438	2.559	2.918	2.982	2.252	2.379	2.352	1.975	3.314	1.916	1.998	2.21	2.744	2.727	2.562	2.635	2.09	2.252	2.219	2.416	2.422	2.145	2.068	2.127	2.287	2.465	2.375	2.205	2.287	2.594	2.203	1.944	2.115	2.441	2.39	2.348	2.314	2.494	2.438	2.28	2.389	2.568	2.303	2.629	2.488	2.598	2.61	2.543	2.87	2.664	1.891	2.725	2.709	2.574	2.592	2.79	3.203	3.277	2.562	2.176	2.857	2.107	3.205	2.727	2.62	2.688	2.32	2.135	2.76	2.49	2.541	2.521	2.488	3.053	3.295	2.566	2.92	3.012	2.256	2.41	2.418	1.997	3.35	1.963	1.966	2.227	2.746	2.637	2.602	2.637	2.14	2.236	2.223	2.4	2.299	2.127	2.121	2.143	2.291	2.492	2.373	2.174	2.236	2.555	2.213	1.896	2.072	2.418	2.36	2.4	2.363	2.506	2.48	2.426
male	0.5	52.0	2.38	2.46	2.334	2.643	2.54	2.658	2.559	2.521	2.852	2.629	1.887	2.742	2.756	2.586	2.58	2.793	3.08	3.426	2.504	2.148	2.865	2.064	3.102	2.717	2.613	2.668	2.336	2.146	2.771	2.502	2.59	2.467	2.445	3.057	3.434	2.557	2.918	2.98	2.25	2.377	2.35	1.975	3.314	1.915	1.997	2.21	2.742	2.725	2.56	2.635	2.09	2.25	2.219	2.416	2.42	2.145	2.068	2.125	2.285	2.465	2.373	2.203	2.287	2.594	2.201	1.943	2.115	2.44	2.389	2.346	2.312	2.492	2.436	2.277	2.389	2.566	2.3	2.627	2.488	2.598	2.607	2.541	2.87	2.664	1.891	2.723	2.707	2.572	2.59	2.787	3.201	3.275	2.562	2.176	2.857	2.107	3.205	2.727	2.617	2.686	2.318	2.133	2.756	2.488	2.54	2.52	2.488	3.05	3.293	2.562	2.92	3.01	2.254	2.408	2.416	1.997	3.348	1.962	1.965	2.225	2.744	2.633	2.6	2.637	2.14	2.234	2.223	2.398	2.297	2.125	2.121	2.143	2.291	2.492	2.373	2.174	2.234	2.555	2.21	1.896	2.07	2.416	2.355	2.4	2.363	2.506	2.479	2.424
male	0.5	52.5	2.38	2.46	2.332	2.64	2.54	2.658	2.557	2.52	2.85	2.629	1.887	2.738	2.754	2.582	2.578	2.791	3.078	3.424	2.502	2.146	2.865	2.064	3.102	2.717	2.611	2.666	2.336	2.145	2.77	2.5	2.59	2.463	2.443	3.055	3.432	2.553	2.916	2.979	2.248	2.375	2.348	1.975	3.312	1.914	1.996	2.209	2.74	2.723	2.559	2.633	2.088	2.25	2.217	2.414	2.418	2.143	2.066	2.125	2.285	2.465	2.371	2.203	2.285	2.594	2.201	1.942	2.113	2.438	2.387	2.346	2.312	2.492	2.434	2.275	2.389	2.566	2.299	2.625	2.486	2.596	2.605	2.54	2.867	2.662	1.891	2.72	2.705	2.568	2.588	2.785	3.2	3.273	2.56	2.174	2.855	2.107	3.205	2.727	2.615	2.682	2.318	2.13	2.752	2.488	2.537	2.518	2.486	3.047	3.291	2.56	2.918	3.008	2.252	2.406	2.414	1.997	3.348	1.961	1.964	2.225	2.742	2.629	2.6	2.635	2.139	2.232	2.223	2.396	2.295	2.125	2.12	2.143	2.29	2.492	2.371	2.172	2.234	2.555	2.209	1.8955	2.068	2.414	2.354	2.4	2.361	2.506	2.477	2.42
male	0.5	53.0	2.38	2.46	2.33	2.637	2.537	2.656	2.555	2.518	2.848	2.627	1.887	2.736	2.752	2.58	2.574	2.787	3.078	3.422	2.502	2.146	2.863	2.064	3.102	2.715	2.61	2.662	2.334	2.145	2.766	2.498	2.588	2.46	2.443	3.053	3.43	2.55	2.916	2.977	2.248	2.373	2.346	1.975	3.312	1.913	1.996	2.207	2.738	2.719	2.557	2.633	2.088	2.248	2.217	2.412	2.416	2.143	2.066	2.125	2.283	2.465	2.371	2.201	2.285	2.594	2.2	1.942	2.113	2.436	2.385	2.346	2.312	2.492	2.434	2.273	2.389	2.566	2.297	2.623	2.486	2.596	2.604	2.54	2.865	2.662	1.89	2.717	2.703	2.566	2.584	2.781	3.197	3.271	2.56	2.174	2.854	2.107	3.205	2.725	2.613	2.68	2.316	2.129	2.75	2.486	2.537	2.516	2.486	3.045	3.29	2.559	2.918	3.006	2.252	2.404	2.412	1.997	3.348	1.96	1.963	2.223	2.74	2.627	2.598	2.635	2.139	2.232	2.22	2.396	2.293	2.125	2.12	2.14	2.287	2.492	2.37	2.172	2.234	2.555	2.207	1.8955	2.068	2.412	2.352	2.4	2.361	2.506	2.475	2.418
male	0.5	53.5	2.379	2.46	2.328	2.635	2.535	2.656	2.553	2.516	2.846	2.627	1.886	2.732	2.748	2.578	2.572	2.785	3.076	3.42	2.5	2.145	2.863	2.064	3.102	2.713	2.607	2.66	2.332	2.143	2.762	2.498	2.586	2.459	2.443	3.05	3.428	2.549	2.914	2.975	2.246	2.37	2.342	1.975	3.312	1.912	1.995	2.207	2.736	2.717	2.555	2.633	2.086	2.246	2.215	2.41	2.414	2.14	2.066	2.123	2.283	2.465	2.37	2.2	2.285	2.594	2.197	1.941	2.111	2.434	2.383	2.346	2.31	2.492	2.432	2.271	2.387	2.566	2.293	2.621	2.484	2.594	2.602	2.537	2.863	2.662	1.89	2.715	2.7	2.564	2.582	2.78	3.195	3.27	2.559	2.172	2.854	2.107	3.205	2.725	2.61	2.678	2.316	2.127	2.746	2.486	2.535	2.516	2.484	3.043	3.287	2.555	2.916	3.004	2.25	2.4	2.408	1.997	3.348	1.959	1.962	2.22	2.738	2.623	2.596	2.635	2.137	2.23	2.22	2.395	2.291	2.123	2.12	2.14	2.285	2.492	2.367	2.172	2.232	2.555	2.207	1.895	2.066	2.41	2.35	2.4	2.36	2.506	2.475	2.414
male	0.5	54.0	2.379	2.46	2.324	2.633	2.533	2.654	2.55	2.514	2.846	2.625	1.886	2.73	2.746	2.574	2.568	2.781	3.074	3.418	2.5	2.145	2.861	2.066	3.102	2.713	2.605	2.658	2.332	2.14	2.758	2.496	2.586	2.457	2.443	3.047	3.424	2.547	2.914	2.973	2.244	2.367	2.34	1.975	3.31	1.911	1.994	2.205	2.734	2.713	2.553	2.63	2.086	2.244	2.213	2.408	2.412	2.14	2.064	2.123	2.281	2.465	2.367	2.2	2.285	2.594	2.195	1.94	2.11	2.432	2.38	2.346	2.31	2.49	2.432	2.27	2.387	2.564	2.291	2.62	2.484	2.594	2.598	2.533	2.861	2.662	1.89	2.713	2.697	2.56	2.58	2.777	3.193	3.268	2.557	2.17	2.852	2.107	3.205	2.723	2.607	2.676	2.314	2.125	2.742	2.484	2.533	2.514	2.484	3.04	3.285	2.553	2.916	3.002	2.248	2.398	2.406	1.997	3.346	1.958	1.961	2.219	2.736	2.62	2.594	2.633	2.137	2.229	2.219	2.393	2.29	2.121	2.117	2.139	2.283	2.492	2.365	2.17	2.232	2.555	2.205	1.895	2.064	2.408	2.348	2.4	2.357	2.506	2.473	2.412
male	0.5	54.5	2.377	2.46	2.322	2.63	2.531	2.652	2.549	2.514	2.844	2.625	1.886	2.729	2.744	2.572	2.566	2.78	3.072	3.416	2.498	2.143	2.86	2.066	3.102	2.71	2.604	2.656	2.33	2.139	2.754	2.494	2.584	2.453	2.441	3.045	3.422	2.545	2.912	2.97	2.242	2.365	2.338	1.974	3.31	1.909	1.993	2.203	2.732	2.709	2.55	2.63	2.084	2.242	2.213	2.406	2.41	2.139	2.064	2.123	2.28	2.465	2.365	2.197	2.285	2.594	2.193	1.939	2.107	2.43	2.379	2.344	2.309	2.49	2.43	2.268	2.387	2.564	2.29	2.617	2.482	2.592	2.596	2.531	2.86	2.662	1.89	2.709	2.695	2.559	2.576	2.773	3.191	3.266	2.555	2.17	2.85	2.11	3.205	2.72	2.605	2.674	2.312	2.123	2.738	2.482	2.531	2.512	2.482	3.037	3.281	2.549	2.914	3.0	2.246	2.396	2.404	1.997	3.346	1.957	1.96	2.219	2.734	2.615	2.592	2.633	2.135	2.229	2.219	2.39	2.287	2.121	2.115	2.139	2.283	2.492	2.365	2.17	2.232	2.555	2.203	1.894	2.062	2.406	2.346	2.4	2.357	2.504	2.47	2.408
male	0.5	55.0	2.377	2.46	2.318	2.629	2.53	2.652	2.545	2.512	2.842	2.623	1.886	2.725	2.742	2.568	2.562	2.775	3.072	3.412	2.496	2.143	2.86	2.066	3.102	2.71	2.602	2.654	2.328	2.137	2.75	2.492	2.582	2.451	2.441	3.041	3.418	2.541	2.912	2.967	2.242	2.363	2.336	1.974	3.309	1.908	1.992	2.201	2.73	2.707	2.549	2.63	2.084	2.242	2.21	2.404	2.408	2.139	2.062	2.121	2.28	2.465	2.363	2.195	2.283	2.594	2.191	1.938	2.105	2.428	2.377	2.344	2.307	2.49	2.428	2.268	2.385	2.564	2.285	2.615	2.48	2.59	2.594	2.53	2.857	2.66	1.89	2.707	2.691	2.557	2.574	2.77	3.19	3.264	2.555	2.168	2.848	2.11	3.205	2.72	2.602	2.67	2.31	2.121	2.734	2.48	2.53	2.512	2.482	3.033	3.28	2.547	2.914	2.996	2.244	2.395	2.402	1.997	3.346	1.955	1.959	2.217	2.73	2.611	2.59	2.633	2.135	2.227	2.217	2.389	2.285	2.12	2.115	2.137	2.281	2.492	2.363	2.168	2.232	2.555	2.201	1.894	2.06	2.406	2.344	2.4	2.355	2.504	2.469	2.404
male	0.5	55.5	2.375	2.46	2.316	2.627	2.527	2.65	2.543	2.51	2.84	2.623	1.886	2.723	2.738	2.566	2.559	2.771	3.07	3.41	2.496	2.14	2.857	2.066	3.102	2.709	2.598	2.65	2.326	2.133	2.746	2.49	2.582	2.45	2.441	3.04	3.416	2.54	2.91	2.965	2.24	2.361	2.334	1.974	3.309	1.907	1.992	2.2	2.729	2.703	2.547	2.629	2.082	2.24	2.209	2.402	2.404	2.137	2.062	2.121	2.277	2.463	2.361	2.193	2.283	2.594	2.19	1.9375	2.104	2.426	2.373	2.344	2.307	2.49	2.426	2.266	2.385	2.562	2.283	2.611	2.479	2.59	2.59	2.527	2.855	2.66	1.89	2.703	2.69	2.553	2.572	2.768	3.19	3.262	2.553	2.166	2.846	2.11	3.205	2.719	2.6	2.668	2.309	2.117	2.73	2.479	2.527	2.51	2.482	3.03	3.277	2.543	2.912	2.994	2.24	2.393	2.398	1.997	3.344	1.954	1.958	2.215	2.729	2.607	2.588	2.63	2.133	2.225	2.215	2.389	2.283	2.117	2.113	2.137	2.28	2.49	2.361	2.168	2.23	2.555	2.2	1.893	2.059	2.404	2.34	2.4	2.354	2.504	2.467	2.402
male	0.5	56.0	2.373	2.459	2.312	2.625	2.525	2.648	2.54	2.508	2.838	2.621	1.885	2.719	2.736	2.562	2.557	2.768	3.068	3.408	2.494	2.139	2.855	2.066	3.102	2.707	2.596	2.648	2.324	2.13	2.742	2.488	2.58	2.447	2.441	3.037	3.412	2.535	2.91	2.963	2.238	2.357	2.332	1.974	3.307	1.906	1.991	2.197	2.727	2.701	2.545	2.629	2.082	2.238	2.207	2.4	2.402	2.137	2.06	2.12	2.275	2.463	2.36	2.193	2.283	2.594	2.188	1.937	2.102	2.424	2.371	2.344	2.305	2.488	2.426	2.264	2.383	2.562	2.28	2.61	2.477	2.588	2.588	2.525	2.854	2.66	1.89	2.701	2.688	2.55	2.568	2.764	3.188	3.26	2.55	2.166	2.844	2.11	3.205	2.719	2.596	2.666	2.307	2.115	2.725	2.477	2.525	2.508	2.482	3.027	3.273	2.541	2.91	2.992	2.238	2.389	2.396	1.998	3.344	1.953	1.957	2.213	2.727	2.604	2.586	2.63	2.13	2.223	2.215	2.387	2.281	2.117	2.111	2.135	2.277	2.49	2.36	2.166	2.23	2.555	2.197	1.893	2.057	2.402	2.338	2.4	2.352	2.504	2.465	2.398
male	0.5	56.5	2.371	2.459	2.31	2.623	2.523	2.648	2.537	2.506	2.836	2.621	1.885	2.717	2.734	2.56	2.553	2.764	3.068	3.406	2.492	2.139	2.854	2.066	3.102	2.707	2.592	2.645	2.322	2.129	2.738	2.486	2.578	2.445	2.441	3.033	3.408	2.533	2.908	2.96	2.236	2.355	2.328	1.973	3.307	1.905	1.99	2.195	2.725	2.697	2.543	2.627	2.08	2.236	2.205	2.398	2.4	2.135	2.06	2.12	2.275	2.463	2.357	2.191	2.283	2.594	2.186	1.936	2.1	2.422	2.37	2.344	2.305	2.488	2.424	2.262	2.383	2.56	2.277	2.607	2.475	2.588	2.584	2.523	2.852	2.66	1.89	2.697	2.684	2.547	2.564	2.76	3.186	3.26	2.549	2.164	2.842	2.11	3.205	2.717	2.592	2.662	2.305	2.113	2.72	2.475	2.523	2.506	2.482	3.023	3.271	2.537	2.91	2.99	2.236	2.387	2.395	1.998	3.342	1.952	1.956	2.21	2.725	2.6	2.584	2.629	2.13	2.22	2.213	2.385	2.277	2.115	2.111	2.135	2.275	2.49	2.357	2.164	2.23	2.553	2.195	1.892	2.055	2.4	2.336	2.4	2.35	2.502	2.463	2.396
male	0.5	57.0	2.371	2.459	2.307	2.621	2.521	2.646	2.533	2.504	2.834	2.62	1.885	2.713	2.73	2.557	2.549	2.76	3.066	3.404	2.49	2.137	2.852	2.066	3.1	2.705	2.59	2.643	2.32	2.127	2.734	2.482	2.576	2.443	2.441	3.031	3.406	2.531	2.906	2.957	2.234	2.354	2.326	1.973	3.305	1.903	1.989	2.193	2.723	2.693	2.541	2.627	2.08	2.234	2.201	2.396	2.396	2.133	2.059	2.117	2.273	2.463	2.355	2.19	2.283	2.594	2.184	1.935	2.098	2.42	2.367	2.342	2.303	2.488	2.422	2.26	2.38	2.56	2.273	2.605	2.473	2.586	2.582	2.521	2.848	2.658	1.89	2.695	2.682	2.543	2.562	2.756	3.184	3.258	2.547	2.162	2.84	2.111	3.203	2.715	2.59	2.66	2.303	2.11	2.717	2.473	2.521	2.504	2.48	3.02	3.27	2.533	2.908	2.986	2.234	2.385	2.39	1.998	3.342	1.951	1.955	2.207	2.72	2.596	2.582	2.629	2.129	2.219	2.21	2.38	2.275	2.113	2.11	2.133	2.273	2.49	2.355	2.164	2.23	2.553	2.193	1.892	2.053	2.398	2.334	2.398	2.35	2.502	2.46	2.393
male	0.5	57.5	2.37	2.457	2.303	2.617	2.52	2.645	2.531	2.5	2.832	2.617	1.885	2.71	2.729	2.553	2.545	2.756	3.064	3.402	2.488	2.135	2.85	2.066	3.1	2.703	2.586	2.64	2.318	2.125	2.729	2.48	2.574	2.441	2.441	3.027	3.402	2.527	2.906	2.955	2.232	2.35	2.324	1.973	3.303	1.902	1.988	2.191	2.72	2.69	2.54	2.627	2.078	2.232	2.2	2.395	2.395	2.13	2.059	2.117	2.271	2.463	2.354	2.188	2.283	2.594	2.182	1.934	2.096	2.418	2.363	2.342	2.3	2.486	2.42	2.258	2.38	2.559	2.27	2.604	2.47	2.584	2.578	2.518	2.846	2.658	1.89	2.691	2.678	2.541	2.559	2.754	3.184	3.256	2.545	2.16	2.838	2.111	3.203	2.715	2.586	2.656	2.299	2.107	2.713	2.47	2.52	2.504	2.48	3.016	3.266	2.531	2.906	2.984	2.232	2.383	2.389	1.998	3.34	1.95	1.953	2.205	2.719	2.592	2.58	2.627	2.127	2.217	2.209	2.379	2.273	2.111	2.107	2.133	2.271	2.49	2.354	2.162	2.23	2.553	2.191	1.891	2.05	2.396	2.33	2.398	2.348	2.502	2.459	2.389
male	0.5	58.0	2.367	2.457	2.299	2.615	2.516	2.645	2.527	2.498	2.83	2.617	1.885	2.707	2.725	2.55	2.541	2.752	3.064	3.4	2.488	2.135	2.848	2.066	3.1	2.701	2.584	2.637	2.316	2.121	2.725	2.479	2.572	2.438	2.441	3.023	3.398	2.525	2.904	2.951	2.23	2.348	2.322	1.972	3.303	1.901	1.987	2.19	2.719	2.688	2.537	2.625	2.076	2.23	2.197	2.39	2.39	2.13	2.057	2.115	2.271	2.463	2.352	2.186	2.283	2.592	2.18	1.933	2.094	2.416	2.361	2.342	2.299	2.486	2.418	2.258	2.379	2.557	2.266	2.6	2.469	2.584	2.574	2.516	2.844	2.658	1.89	2.69	2.674	2.537	2.555	2.75	3.182	3.254	2.543	2.158	2.834	2.111	3.203	2.713	2.582	2.654	2.297	2.104	2.707	2.469	2.518	2.502	2.48	3.014	3.262	2.527	2.904	2.982	2.23	2.379	2.385	1.998	3.34	1.949	1.952	2.203	2.717	2.588	2.578	2.627	2.125	2.215	2.207	2.377	2.27	2.11	2.107	2.13	2.27	2.49	2.352	2.16	2.23	2.553	2.19	1.89	2.049	2.393	2.328	2.398	2.346	2.5	2.455	2.387
male	0.5	58.5	2.365	2.457	2.295	2.613	2.514	2.643	2.525	2.496	2.828	2.615	1.884	2.705	2.723	2.547	2.537	2.748	3.062	3.398	2.486	2.133	2.846	2.066	3.098	2.701	2.58	2.635	2.314	2.12	2.72	2.475	2.57	2.436	2.443	3.021	3.395	2.521	2.902	2.95	2.229	2.344	2.318	1.972	3.3	1.9	1.986	2.188	2.717	2.684	2.535	2.625	2.076	2.227	2.195	2.389	2.387	2.129	2.055	2.115	2.27	2.463	2.35	2.182	2.283	2.592	2.178	1.932	2.092	2.412	2.36	2.342	2.297	2.486	2.416	2.256	2.377	2.557	2.262	2.598	2.465	2.582	2.572	2.514	2.84	2.656	1.89	2.686	2.672	2.533	2.553	2.746	3.18	3.252	2.541	2.158	2.832	2.111	3.201	2.71	2.58	2.65	2.295	2.102	2.703	2.465	2.516	2.5	2.48	3.01	3.26	2.523	2.902	2.979	2.229	2.377	2.383	1.998	3.338	1.948	1.95	2.201	2.715	2.584	2.576	2.627	2.125	2.213	2.205	2.375	2.268	2.107	2.105	2.13	2.268	2.49	2.35	2.158	2.23	2.55	2.186	1.89	2.047	2.39	2.326	2.398	2.344	2.5	2.453	2.383
male	0.5	59.0	2.363	2.455	2.291	2.611	2.512	2.64	2.521	2.494	2.826	2.613	1.884	2.701	2.719	2.543	2.533	2.744	3.06	3.395	2.484	2.13	2.844	2.066	3.098	2.7	2.578	2.63	2.312	2.115	2.715	2.473	2.568	2.434	2.443	3.018	3.39	2.518	2.902	2.947	2.227	2.342	2.316	1.971	3.299	1.898	1.985	2.186	2.713	2.68	2.533	2.623	2.074	2.225	2.191	2.387	2.385	2.127	2.055	2.113	2.268	2.463	2.348	2.18	2.283	2.592	2.176	1.931	2.088	2.41	2.355	2.34	2.297	2.484	2.414	2.254	2.377	2.555	2.26	2.596	2.463	2.582	2.568	2.51	2.838	2.656	1.89	2.682	2.668	2.531	2.549	2.742	3.178	3.25	2.537	2.156	2.83	2.113	3.201	2.709	2.576	2.648	2.291	2.098	2.697	2.463	2.512	2.498	2.48	3.006	3.256	2.521	2.902	2.977	2.225	2.375	2.38	1.998	3.338	1.946	1.949	2.2	2.71	2.58	2.574	2.625	2.123	2.21	2.203	2.373	2.264	2.105	2.104	2.129	2.266	2.488	2.348	2.156	2.229	2.55	2.184	1.889	2.043	2.389	2.322	2.398	2.342	2.5	2.451	2.38
male	0.5	59.5	2.361	2.455	2.287	2.607	2.508	2.64	2.518	2.492	2.824	2.613	1.884	2.697	2.717	2.541	2.53	2.738	3.06	3.393	2.482	2.129	2.842	2.066	3.096	2.697	2.574	2.627	2.309	2.113	2.71	2.469	2.566	2.432	2.443	3.014	3.387	2.516	2.9	2.943	2.225	2.34	2.314	1.971	3.297	1.897	1.984	2.182	2.71	2.676	2.53	2.623	2.072	2.223	2.19	2.383	2.38	2.125	2.053	2.111	2.266	2.46	2.346	2.178	2.283	2.592	2.174	1.93	2.086	2.408	2.354	2.34	2.295	2.484	2.412	2.252	2.375	2.553	2.256	2.594	2.46	2.58	2.564	2.508	2.836	2.656	1.89	2.68	2.666	2.527	2.545	2.736	3.178	3.248	2.535	2.154	2.826	2.113	3.201	2.709	2.572	2.645	2.29	2.096	2.693	2.46	2.51	2.496	2.48	3.002	3.254	2.518	2.9	2.973	2.223	2.371	2.377	1.998	3.336	1.945	1.948	2.195	2.709	2.576	2.572	2.623	2.121	2.209	2.201	2.37	2.262	2.104	2.102	2.127	2.262	2.488	2.346	2.156	2.229	2.55	2.182	1.889	2.041	2.387	2.32	2.398	2.34	2.498	2.45	2.377
male	0.5	60.0	2.36	2.453	2.283	2.605	2.506	2.639	2.516	2.49	2.822	2.611	1.884	2.695	2.713	2.537	2.525	2.734	3.059	3.39	2.48	2.127	2.838	2.066	3.096	2.695	2.57	2.625	2.307	2.11	2.705	2.467	2.564	2.43	2.443	3.012	3.383	2.512	2.898	2.941	2.223	2.336	2.312	1.97	3.295	1.896	1.983	2.18	2.709	2.672	2.527	2.621	2.072	2.22	2.186	2.38	2.377	2.123	2.05	2.111	2.266	2.46	2.342	2.176	2.283	2.592	2.172	1.929	2.084	2.406	2.352	2.34	2.293	2.482	2.41	2.25	2.373	2.553	2.252	2.59	2.457	2.578	2.562	2.506	2.832	2.654	1.891	2.676	2.662	2.523	2.541	2.732	3.176	3.246	2.533	2.152	2.824	2.113	3.2	2.707	2.568	2.643	2.285	2.092	2.688	2.457	2.508	2.494	2.48	2.998	3.25	2.514	2.898	2.97	2.22	2.37	2.375	1.998	3.334	1.944	1.946	2.193	2.707	2.572	2.57	2.623	2.12	2.207	2.197	2.367	2.258	2.102	2.1	2.127	2.26	2.488	2.342	2.154	2.229	2.549	2.18	1.888	2.04	2.385	2.316	2.398	2.336	2.498	2.447	2.373
male	0.5	60.5	2.357	2.453	2.28	2.604	2.502	2.639	2.512	2.488	2.818	2.61	1.884	2.691	2.71	2.533	2.521	2.73	3.059	3.389	2.479	2.127	2.836	2.066	3.094	2.693	2.566	2.621	2.303	2.107	2.701	2.463	2.562	2.428	2.443	3.008	3.379	2.508	2.896	2.938	2.22	2.334	2.309	1.97	3.295	1.895	1.981	2.178	2.707	2.67	2.525	2.621	2.07	2.219	2.184	2.377	2.373	2.121	2.05	2.11	2.264	2.46	2.34	2.174	2.283	2.59	2.168	1.928	2.08	2.404	2.348	2.338	2.291	2.482	2.408	2.248	2.373	2.55	2.246	2.588	2.455	2.578	2.559	2.502	2.83	2.654	1.891	2.672	2.658	2.521	2.54	2.729	3.174	3.244	2.531	2.15	2.82	2.113	3.2	2.705	2.564	2.639	2.283	2.088	2.682	2.455	2.506	2.492	2.48	2.994	3.246	2.51	2.896	2.967	2.219	2.367	2.371	1.998	3.332	1.943	1.944	2.19	2.703	2.566	2.568	2.621	2.117	2.205	2.195	2.365	2.254	2.098	2.098	2.125	2.258	2.488	2.34	2.152	2.229	2.549	2.178	1.887	2.035	2.383	2.314	2.396	2.334	2.496	2.443	2.37
male	0.5	61.0	2.355	2.451	2.275	2.602	2.5	2.637	2.508	2.484	2.816	2.607	1.884	2.69	2.707	2.53	2.518	2.725	3.057	3.387	2.477	2.125	2.834	2.066	3.094	2.691	2.562	2.62	2.3	2.104	2.695	2.459	2.56	2.424	2.443	3.004	3.375	2.504	2.895	2.934	2.219	2.33	2.307	1.969	3.293	1.894	1.98	2.176	2.703	2.666	2.523	2.62	2.068	2.217	2.18	2.375	2.37	2.12	2.049	2.107	2.262	2.46	2.338	2.17	2.283	2.59	2.166	1.927	2.078	2.4	2.346	2.338	2.29	2.48	2.406	2.246	2.371	2.549	2.242	2.586	2.451	2.576	2.555	2.5	2.826	2.654	1.891	2.67	2.656	2.518	2.535	2.725	3.174	3.242	2.53	2.148	2.818	2.113	3.197	2.703	2.56	2.635	2.28	2.084	2.678	2.451	2.502	2.49	2.48	2.99	3.242	2.506	2.895	2.965	2.215	2.363	2.37	1.998	3.332	1.942	1.943	2.188	2.701	2.562	2.566	2.621	2.117	2.203	2.193	2.361	2.252	2.096	2.096	2.123	2.256	2.486	2.338	2.15	2.229	2.547	2.174	1.887	2.033	2.38	2.312	2.396	2.332	2.496	2.441	2.365
male	0.5	61.5	2.354	2.45	2.27	2.598	2.496	2.635	2.504	2.482	2.814	2.607	1.883	2.686	2.703	2.525	2.514	2.72	3.055	3.385	2.473	2.123	2.83	2.066	3.092	2.69	2.56	2.615	2.297	2.102	2.69	2.455	2.559	2.422	2.445	3.0	3.371	2.502	2.895	2.932	2.217	2.328	2.305	1.969	3.291	1.892	1.9795	2.172	2.701	2.662	2.52	2.62	2.068	2.213	2.178	2.371	2.365	2.117	2.047	2.107	2.26	2.459	2.336	2.168	2.283	2.59	2.164	1.926	2.076	2.398	2.342	2.338	2.287	2.48	2.404	2.244	2.37	2.547	2.238	2.582	2.45	2.576	2.55	2.498	2.822	2.652	1.891	2.666	2.652	2.514	2.531	2.72	3.172	3.24	2.525	2.146	2.814	2.115	3.197	2.703	2.557	2.63	2.275	2.082	2.672	2.447	2.5	2.488	2.48	2.984	3.238	2.502	2.893	2.96	2.213	2.361	2.365	1.998	3.33	1.94	1.941	2.186	2.697	2.559	2.562	2.62	2.115	2.201	2.191	2.36	2.248	2.094	2.094	2.121	2.254	2.486	2.336	2.148	2.229	2.547	2.172	1.886	2.031	2.379	2.309	2.396	2.33	2.494	2.44	2.363
male	0.5	62.0	2.352	2.45	2.266	2.596	2.494	2.635	2.5	2.48	2.81	2.605	1.883	2.682	2.701	2.521	2.51	2.715	3.055	3.383	2.47	2.121	2.828	2.064	3.09	2.688	2.557	2.611	2.295	2.098	2.686	2.453	2.557	2.42	2.445	2.996	3.367	2.498	2.893	2.928	2.215	2.324	2.3	1.968	3.29	1.891	1.979	2.17	2.7	2.658	2.518	2.617	2.066	2.21	2.174	2.367	2.361	2.115	2.045	2.105	2.258	2.459	2.332	2.166	2.283	2.588	2.162	1.925	2.072	2.396	2.34	2.338	2.285	2.479	2.402	2.242	2.367	2.545	2.234	2.58	2.445	2.574	2.549	2.494	2.82	2.652	1.891	2.662	2.648	2.51	2.527	2.715	3.172	3.24	2.523	2.145	2.81	2.115	3.195	2.701	2.553	2.629	2.271	2.078	2.666	2.445	2.498	2.486	2.48	2.98	3.234	2.498	2.89	2.957	2.21	2.357	2.363	1.998	3.328	1.939	1.939	2.182	2.695	2.553	2.56	2.617	2.113	2.2	2.188	2.355	2.244	2.092	2.092	2.121	2.25	2.486	2.332	2.145	2.229	2.547	2.17	1.886	2.027	2.375	2.307	2.396	2.328	2.494	2.436	2.36
male	0.5	62.5	2.35	2.447	2.262	2.594	2.49	2.633	2.498	2.479	2.809	2.604	1.883	2.68	2.697	2.518	2.504	2.71	3.053	3.38	2.469	2.12	2.824	2.064	3.09	2.686	2.553	2.607	2.291	2.096	2.68	2.45	2.555	2.416	2.445	2.992	3.361	2.494	2.89	2.926	2.213	2.322	2.299	1.967	3.287	1.89	1.977	2.166	2.697	2.654	2.516	2.617	2.064	2.209	2.17	2.365	2.357	2.113	2.043	2.104	2.256	2.459	2.33	2.162	2.283	2.588	2.158	1.924	2.07	2.395	2.336	2.336	2.283	2.479	2.4	2.24	2.367	2.543	2.23	2.576	2.443	2.574	2.545	2.492	2.816	2.65	1.892	2.66	2.645	2.506	2.523	2.71	3.17	3.238	2.521	2.143	2.807	2.115	3.193	2.7	2.547	2.625	2.27	2.074	2.66	2.441	2.496	2.484	2.48	2.977	3.23	2.494	2.887	2.955	2.207	2.355	2.36	1.997	3.326	1.938	1.938	2.18	2.693	2.549	2.559	2.617	2.111	2.195	2.186	2.354	2.24	2.088	2.09	2.12	2.248	2.484	2.33	2.143	2.229	2.545	2.166	1.885	2.025	2.373	2.303	2.395	2.324	2.492	2.434	2.355
male	0.5	63.0	2.348	2.445	2.256	2.59	2.486	2.633	2.494	2.475	2.807	2.602	1.883	2.676	2.693	2.514	2.5	2.705	3.053	3.379	2.467	2.117	2.822	2.064	3.088	2.684	2.549	2.605	2.29	2.092	2.674	2.445	2.55	2.414	2.445	2.988	3.357	2.49	2.889	2.922	2.209	2.318	2.297	1.967	3.285	1.888	1.976	2.164	2.693	2.65	2.512	2.615	2.062	2.205	2.168	2.361	2.354	2.111	2.041	2.102	2.254	2.457	2.326	2.16	2.283	2.588	2.156	1.923	2.066	2.39	2.334	2.336	2.281	2.477	2.396	2.238	2.365	2.541	2.227	2.574	2.44	2.572	2.541	2.488	2.812	2.65	1.892	2.656	2.643	2.502	2.52	2.707	3.168	3.236	2.518	2.14	2.805	2.115	3.193	2.697	2.543	2.621	2.266	2.07	2.654	2.438	2.492	2.482	2.48	2.973	3.227	2.49	2.885	2.951	2.205	2.352	2.355	1.997	3.324	1.937	1.937	2.176	2.69	2.545	2.557	2.615	2.11	2.193	2.184	2.35	2.236	2.086	2.088	2.117	2.246	2.484	2.326	2.14	2.229	2.545	2.164	1.884	2.021	2.371	2.3	2.395	2.322	2.492	2.43	2.352
male	0.5	63.5	2.344	2.443	2.252	2.588	2.484	2.63	2.49	2.473	2.803	2.6	1.883	2.672	2.691	2.51	2.496	2.701	3.05	3.377	2.465	2.115	2.818	2.064	3.086	2.682	2.545	2.602	2.285	2.088	2.668	2.441	2.549	2.412	2.445	2.984	3.352	2.486	2.887	2.918	2.207	2.314	2.293	1.966	3.283	1.887	1.974	2.162	2.691	2.646	2.51	2.613	2.06	2.203	2.164	2.357	2.35	2.107	2.04	2.1	2.252	2.457	2.324	2.156	2.283	2.586	2.154	1.922	2.062	2.389	2.33	2.336	2.28	2.477	2.395	2.236	2.363	2.54	2.22	2.572	2.438	2.57	2.537	2.486	2.81	2.648	1.892	2.652	2.639	2.5	2.516	2.701	3.168	3.234	2.516	2.139	2.8	2.115	3.191	2.695	2.54	2.617	2.262	2.066	2.65	2.434	2.49	2.48	2.48	2.967	3.223	2.486	2.883	2.947	2.203	2.35	2.354	1.997	3.322	1.936	1.935	2.174	2.688	2.54	2.555	2.613	2.107	2.191	2.18	2.346	2.234	2.084	2.086	2.115	2.244	2.482	2.324	2.139	2.229	2.543	2.162	1.884	2.02	2.37	2.297	2.395	2.32	2.49	2.428	2.348
male	0.5	64.0	2.342	2.443	2.246	2.584	2.48	2.629	2.486	2.47	2.8	2.598	1.883	2.668	2.688	2.506	2.492	2.695	3.049	3.375	2.463	2.113	2.814	2.064	3.084	2.68	2.541	2.598	2.281	2.086	2.662	2.438	2.547	2.408	2.445	2.98	3.348	2.482	2.885	2.914	2.205	2.312	2.291	1.965	3.281	1.885	1.973	2.158	2.69	2.643	2.508	2.613	2.059	2.201	2.16	2.355	2.346	2.105	2.037	2.1	2.25	2.455	2.32	2.154	2.283	2.586	2.15	1.921	2.06	2.385	2.328	2.336	2.275	2.475	2.393	2.234	2.361	2.537	2.217	2.568	2.434	2.57	2.533	2.484	2.807	2.648	1.892	2.648	2.635	2.496	2.512	2.697	3.166	3.232	2.512	2.137	2.797	2.115	3.19	2.693	2.535	2.613	2.258	2.062	2.645	2.432	2.488	2.479	2.48	2.963	3.219	2.482	2.88	2.945	2.2	2.346	2.35	1.997	3.32	1.935	1.933	2.17	2.684	2.535	2.553	2.611	2.105	2.19	2.178	2.344	2.23	2.08	2.084	2.113	2.24	2.482	2.322	2.137	2.229	2.543	2.158	1.883	2.016	2.365	2.295	2.395	2.316	2.488	2.424	2.344
male	0.5	64.5	2.34	2.441	2.242	2.582	2.477	2.629	2.482	2.467	2.797	2.596	1.882	2.666	2.684	2.502	2.486	2.691	3.049	3.373	2.459	2.111	2.812	2.064	3.082	2.678	2.537	2.594	2.277	2.082	2.658	2.434	2.545	2.406	2.445	2.977	3.344	2.479	2.883	2.912	2.203	2.309	2.287	1.964	3.277	1.883	1.971	2.156	2.686	2.639	2.504	2.611	2.059	2.197	2.156	2.352	2.342	2.104	2.035	2.098	2.248	2.455	2.318	2.15	2.283	2.586	2.148	1.92	2.057	2.383	2.324	2.334	2.273	2.475	2.39	2.23	2.36	2.535	2.213	2.566	2.43	2.568	2.531	2.48	2.803	2.646	1.892	2.646	2.63	2.492	2.508	2.691	3.164	3.23	2.51	2.135	2.793	2.115	3.188	2.693	2.53	2.61	2.254	2.06	2.639	2.428	2.486	2.475	2.48	2.959	3.215	2.479	2.879	2.941	2.197	2.344	2.346	1.997	3.318	1.933	1.931	2.166	2.682	2.531	2.549	2.611	2.104	2.186	2.174	2.34	2.227	2.078	2.082	2.111	2.238	2.482	2.318	2.135	2.229	2.541	2.156	1.883	2.014	2.363	2.291	2.393	2.314	2.488	2.422	2.34
male	0.5	65.0	2.338	2.44	2.236	2.578	2.475	2.627	2.479	2.465	2.795	2.594	1.882	2.662	2.68	2.498	2.482	2.686	3.047	3.37	2.457	2.11	2.809	2.064	3.08	2.676	2.533	2.59	2.275	2.078	2.652	2.43	2.543	2.402	2.445	2.973	3.338	2.475	2.88	2.908	2.201	2.307	2.285	1.963	3.275	1.882	1.97	2.152	2.684	2.633	2.502	2.611	2.057	2.195	2.154	2.348	2.338	2.102	2.033	2.096	2.246	2.453	2.314	2.148	2.283	2.584	2.145	1.919	2.055	2.38	2.322	2.334	2.271	2.473	2.387	2.229	2.357	2.533	2.209	2.562	2.428	2.568	2.527	2.479	2.799	2.646	1.893	2.643	2.627	2.488	2.504	2.688	3.162	3.229	2.506	2.133	2.79	2.117	3.186	2.691	2.525	2.605	2.25	2.057	2.633	2.424	2.484	2.473	2.48	2.953	3.21	2.475	2.875	2.938	2.195	2.34	2.344	1.996	3.316	1.932	1.929	2.164	2.68	2.525	2.547	2.61	2.102	2.184	2.172	2.336	2.223	2.074	2.08	2.11	2.234	2.48	2.316	2.13	2.229	2.541	2.152	1.882	2.01	2.361	2.29	2.393	2.312	2.486	2.418	2.336
male	0.5	65.5	2.336	2.438	2.232	2.576	2.47	2.627	2.475	2.463	2.791	2.592	1.882	2.658	2.678	2.494	2.479	2.68	3.047	3.367	2.455	2.107	2.805	2.064	3.078	2.674	2.527	2.586	2.271	2.074	2.646	2.426	2.541	2.4	2.445	2.967	3.332	2.47	2.879	2.904	2.2	2.303	2.281	1.962	3.273	1.88	1.968	2.15	2.68	2.629	2.498	2.61	2.055	2.193	2.15	2.344	2.332	2.098	2.031	2.094	2.244	2.453	2.31	2.145	2.283	2.584	2.143	1.918	2.05	2.377	2.318	2.334	2.27	2.47	2.385	2.227	2.357	2.531	2.203	2.56	2.424	2.566	2.523	2.475	2.795	2.645	1.893	2.639	2.623	2.484	2.5	2.682	3.162	3.227	2.504	2.129	2.785	2.117	3.184	2.69	2.521	2.602	2.246	2.053	2.627	2.42	2.48	2.47	2.479	2.95	3.205	2.469	2.873	2.934	2.193	2.338	2.34	1.996	3.314	1.93	1.927	2.16	2.676	2.521	2.545	2.607	2.1	2.182	2.168	2.334	2.219	2.072	2.076	2.107	2.232	2.479	2.312	2.129	2.229	2.54	2.15	1.882	2.006	2.357	2.285	2.393	2.309	2.484	2.416	2.332
male	0.5	66.0	2.332	2.436	2.227	2.572	2.467	2.625	2.47	2.459	2.79	2.59	1.882	2.654	2.674	2.49	2.473	2.676	3.045	3.365	2.451	2.105	2.8	2.064	3.076	2.67	2.523	2.584	2.268	2.072	2.64	2.422	2.54	2.396	2.445	2.963	3.328	2.467	2.877	2.9	2.197	2.299	2.28	1.961	3.271	1.879	1.966	2.146	2.678	2.625	2.496	2.607	2.053	2.19	2.146	2.342	2.328	2.096	2.03	2.092	2.242	2.451	2.309	2.143	2.283	2.584	2.14	1.917	2.047	2.375	2.316	2.332	2.268	2.47	2.383	2.223	2.355	2.53	2.2	2.557	2.42	2.566	2.52	2.473	2.791	2.643	1.893	2.635	2.621	2.48	2.494	2.678	3.16	3.225	2.5	2.127	2.781	2.117	3.182	2.688	2.516	2.598	2.242	2.049	2.62	2.416	2.479	2.467	2.479	2.945	3.201	2.465	2.871	2.93	2.19	2.334	2.336	1.996	3.31	1.929	1.925	2.158	2.674	2.516	2.543	2.605	2.098	2.18	2.166	2.33	2.215	2.068	2.074	2.105	2.23	2.479	2.309	2.127	2.229	2.54	2.146	1.881	2.004	2.355	2.281	2.39	2.307	2.484	2.412	2.326
male	0.5	66.5	2.33	2.434	2.223	2.57	2.463	2.625	2.467	2.457	2.785	2.588	1.882	2.652	2.67	2.486	2.469	2.67	3.043	3.363	2.45	2.104	2.799	2.064	3.072	2.668	2.52	2.58	2.264	2.068	2.635	2.416	2.537	2.395	2.445	2.959	3.322	2.463	2.875	2.896	2.193	2.297	2.275	1.96	3.27	1.877	1.964	2.143	2.676	2.621	2.494	2.607	2.05	2.188	2.143	2.338	2.324	2.094	2.027	2.09	2.24	2.451	2.305	2.139	2.283	2.582	2.137	1.916	2.045	2.371	2.312	2.332	2.264	2.469	2.379	2.22	2.354	2.525	2.195	2.555	2.416	2.564	2.518	2.469	2.787	2.643	1.893	2.633	2.617	2.477	2.49	2.672	3.158	3.225	2.496	2.125	2.777	2.117	3.18	2.686	2.512	2.594	2.238	2.045	2.613	2.412	2.477	2.465	2.479	2.94	3.197	2.46	2.867	2.928	2.188	2.332	2.332	1.995	3.309	1.928	1.922	2.154	2.67	2.512	2.54	2.604	2.096	2.176	2.162	2.326	2.209	2.066	2.072	2.104	2.227	2.477	2.307	2.125	2.229	2.537	2.145	1.881	2.0	2.354	2.28	2.39	2.303	2.482	2.41	2.322
male	0.5	67.0	2.328	2.432	2.217	2.566	2.46	2.623	2.463	2.455	2.783	2.586	1.881	2.648	2.666	2.482	2.463	2.664	3.043	3.361	2.447	2.102	2.795	2.062	3.07	2.666	2.516	2.576	2.26	2.064	2.629	2.412	2.533	2.39	2.445	2.955	3.316	2.459	2.873	2.893	2.191	2.293	2.273	1.959	3.266	1.875	1.963	2.14	2.672	2.617	2.49	2.605	2.049	2.184	2.139	2.334	2.318	2.092	2.025	2.088	2.238	2.45	2.3	2.135	2.281	2.582	2.135	1.915	2.041	2.37	2.309	2.332	2.262	2.467	2.377	2.217	2.352	2.523	2.19	2.55	2.414	2.564	2.514	2.467	2.783	2.64	1.894	2.629	2.613	2.473	2.486	2.668	3.156	3.223	2.494	2.123	2.773	2.117	3.176	2.684	2.506	2.59	2.234	2.041	2.607	2.408	2.475	2.463	2.479	2.936	3.191	2.455	2.865	2.924	2.186	2.328	2.33	1.995	3.307	1.926	1.92	2.15	2.668	2.506	2.537	2.602	2.094	2.174	2.16	2.324	2.205	2.062	2.07	2.102	2.225	2.475	2.303	2.121	2.23	2.537	2.14	1.88	1.997	2.35	2.275	2.389	2.3	2.48	2.406	2.318
male	0.5	67.5	2.324	2.43	2.213	2.564	2.457	2.621	2.459	2.451	2.78	2.584	1.881	2.645	2.662	2.479	2.459	2.66	3.041	3.36	2.443	2.1	2.791	2.062	3.068	2.664	2.512	2.572	2.256	2.06	2.621	2.408	2.531	2.387	2.445	2.95	3.312	2.455	2.871	2.89	2.19	2.291	2.27	1.958	3.264	1.874	1.961	2.137	2.67	2.613	2.488	2.604	2.047	2.182	2.135	2.33	2.314	2.088	2.023	2.086	2.236	2.447	2.297	2.133	2.281	2.58	2.13	1.914	2.037	2.365	2.307	2.332	2.26	2.465	2.375	2.215	2.352	2.521	2.186	2.549	2.41	2.564	2.51	2.463	2.78	2.639	1.894	2.625	2.61	2.469	2.482	2.662	3.156	3.22	2.49	2.121	2.77	2.117	3.174	2.682	2.502	2.586	2.229	2.037	2.602	2.404	2.473	2.459	2.477	2.93	3.188	2.451	2.863	2.92	2.182	2.326	2.326	1.994	3.303	1.925	1.918	2.148	2.664	2.5	2.535	2.6	2.092	2.172	2.156	2.32	2.201	2.06	2.066	2.1	2.22	2.475	2.299	2.12	2.23	2.535	2.139	1.88	1.993	2.348	2.273	2.389	2.297	2.479	2.402	2.312
male	0.5	68.0	2.322	2.428	2.207	2.56	2.453	2.621	2.455	2.45	2.775	2.582	1.881	2.64	2.658	2.475	2.455	2.654	3.041	3.357	2.441	2.098	2.787	2.062	3.064	2.662	2.508	2.568	2.252	2.057	2.615	2.404	2.53	2.385	2.445	2.945	3.307	2.451	2.87	2.887	2.188	2.287	2.268	1.957	3.262	1.872	1.959	2.135	2.666	2.607	2.484	2.602	2.045	2.18	2.13	2.326	2.309	2.086	2.021	2.084	2.232	2.447	2.295	2.129	2.281	2.58	2.127	1.913	2.033	2.363	2.303	2.33	2.256	2.465	2.371	2.21	2.35	2.52	2.18	2.545	2.406	2.562	2.506	2.46	2.775	2.639	1.894	2.621	2.605	2.467	2.479	2.658	3.154	3.219	2.488	2.117	2.766	2.117	3.172	2.682	2.496	2.582	2.225	2.033	2.596	2.4	2.47	2.457	2.477	2.924	3.182	2.447	2.86	2.916	2.18	2.322	2.322	1.994	3.3	1.923	1.915	2.145	2.662	2.496	2.533	2.598	2.088	2.168	2.154	2.316	2.197	2.057	2.064	2.098	2.219	2.473	2.297	2.117	2.23	2.535	2.135	1.879	1.99	2.346	2.27	2.389	2.295	2.477	2.4	2.309
male	0.5	68.5	2.32	2.426	2.201	2.557	2.45	2.62	2.451	2.445	2.771	2.58	1.881	2.637	2.654	2.47	2.45	2.648	3.04	3.355	2.438	2.094	2.783	2.062	3.062	2.66	2.502	2.564	2.248	2.053	2.61	2.398	2.527	2.38	2.445	2.94	3.3	2.445	2.867	2.883	2.186	2.283	2.264	1.956	3.258	1.87	1.957	2.13	2.664	2.604	2.482	2.602	2.043	2.176	2.129	2.322	2.305	2.082	2.018	2.082	2.23	2.445	2.291	2.127	2.281	2.578	2.125	1.912	2.031	2.36	2.299	2.33	2.254	2.463	2.37	2.207	2.348	2.516	2.176	2.541	2.402	2.562	2.504	2.457	2.771	2.637	1.894	2.617	2.602	2.463	2.475	2.652	3.152	3.217	2.484	2.115	2.762	2.117	3.168	2.68	2.492	2.578	2.22	2.03	2.59	2.395	2.469	2.453	2.475	2.92	3.178	2.441	2.857	2.912	2.178	2.32	2.318	1.993	3.297	1.922	1.913	2.143	2.658	2.49	2.53	2.596	2.086	2.166	2.15	2.312	2.193	2.053	2.06	2.096	2.215	2.47	2.293	2.113	2.23	2.533	2.133	1.879	1.987	2.342	2.266	2.387	2.291	2.475	2.396	2.303
male	0.5	69.0	2.316	2.422	2.197	2.555	2.447	2.62	2.447	2.443	2.77	2.576	1.88	2.635	2.652	2.467	2.445	2.645	3.037	3.354	2.436	2.092	2.78	2.06	3.059	2.656	2.498	2.56	2.244	2.05	2.604	2.395	2.525	2.377	2.443	2.936	3.295	2.441	2.865	2.879	2.184	2.281	2.262	1.954	3.256	1.868	1.954	2.129	2.66	2.6	2.479	2.6	2.041	2.174	2.125	2.318	2.299	2.08	2.016	2.078	2.229	2.443	2.287	2.123	2.28	2.578	2.121	1.911	2.027	2.357	2.297	2.33	2.25	2.46	2.365	2.203	2.346	2.514	2.172	2.54	2.4	2.56	2.5	2.455	2.768	2.635	1.894	2.613	2.598	2.459	2.47	2.648	3.15	3.215	2.48	2.113	2.758	2.117	3.166	2.678	2.486	2.574	2.217	2.025	2.582	2.39	2.467	2.45	2.475	2.914	3.172	2.438	2.854	2.908	2.176	2.316	2.314	1.993	3.295	1.92	1.91	2.139	2.656	2.486	2.527	2.594	2.084	2.164	2.148	2.309	2.188	2.05	2.059	2.094	2.21	2.469	2.29	2.111	2.23	2.533	2.129	1.879	1.983	2.34	2.264	2.387	2.287	2.473	2.393	2.299
male	0.5	69.5	2.314	2.42	2.191	2.55	2.443	2.617	2.443	2.441	2.766	2.574	1.88	2.63	2.648	2.463	2.44	2.639	3.037	3.352	2.432	2.09	2.775	2.06	3.055	2.654	2.494	2.557	2.24	2.047	2.598	2.39	2.525	2.373	2.443	2.93	3.29	2.438	2.863	2.875	2.18	2.277	2.258	1.953	3.252	1.867	1.952	2.125	2.658	2.594	2.477	2.598	2.037	2.17	2.121	2.314	2.295	2.076	2.014	2.076	2.227	2.441	2.283	2.12	2.28	2.576	2.12	1.91	2.023	2.354	2.293	2.33	2.248	2.459	2.363	2.2	2.346	2.51	2.166	2.535	2.396	2.56	2.496	2.453	2.764	2.633	1.895	2.611	2.594	2.455	2.467	2.643	3.148	3.213	2.477	2.111	2.754	2.117	3.162	2.676	2.482	2.57	2.213	2.021	2.576	2.387	2.467	2.447	2.473	2.91	3.168	2.432	2.852	2.904	2.174	2.312	2.31	1.992	3.291	1.918	1.908	2.135	2.654	2.48	2.525	2.592	2.082	2.162	2.146	2.305	2.184	2.047	2.057	2.092	2.209	2.467	2.285	2.11	2.23	2.533	2.125	1.878	1.98	2.336	2.26	2.385	2.285	2.47	2.39	2.293
male	0.5	70.0	2.312	2.418	2.188	2.547	2.44	2.617	2.44	2.438	2.762	2.572	1.88	2.627	2.645	2.459	2.436	2.633	3.035	3.35	2.43	2.088	2.771	2.06	3.053	2.652	2.49	2.553	2.236	2.043	2.59	2.385	2.523	2.37	2.443	2.926	3.283	2.434	2.86	2.871	2.178	2.273	2.254	1.952	3.25	1.865	1.95	2.123	2.656	2.59	2.473	2.596	2.035	2.168	2.117	2.31	2.29	2.074	2.012	2.074	2.223	2.44	2.28	2.117	2.277	2.576	2.115	1.909	2.02	2.352	2.29	2.33	2.246	2.457	2.36	2.195	2.344	2.508	2.162	2.533	2.393	2.56	2.494	2.45	2.76	2.63	1.895	2.607	2.59	2.451	2.46	2.639	3.146	3.21	2.475	2.107	2.75	2.117	3.16	2.674	2.477	2.566	2.207	2.018	2.57	2.383	2.465	2.443	2.47	2.904	3.162	2.428	2.848	2.9	2.17	2.31	2.307	1.991	3.29	1.917	1.905	2.133	2.65	2.475	2.521	2.588	2.08	2.158	2.143	2.3	2.18	2.043	2.053	2.09	2.205	2.465	2.281	2.105	2.23	2.531	2.123	1.878	1.977	2.334	2.256	2.385	2.281	2.469	2.387	2.287
male	0.5	70.5	2.31	2.416	2.182	2.545	2.436	2.615	2.436	2.436	2.758	2.57	1.879	2.623	2.64	2.453	2.43	2.629	3.035	3.348	2.426	2.086	2.768	2.06	3.049	2.65	2.484	2.549	2.232	2.04	2.584	2.38	2.521	2.365	2.441	2.92	3.277	2.428	2.857	2.867	2.176	2.27	2.25	1.95	3.246	1.863	1.947	2.12	2.652	2.586	2.47	2.594	2.033	2.164	2.113	2.307	2.285	2.07	2.008	2.072	2.22	2.438	2.275	2.113	2.277	2.574	2.111	1.908	2.016	2.348	2.287	2.328	2.242	2.455	2.357	2.191	2.342	2.504	2.158	2.53	2.39	2.56	2.49	2.447	2.756	2.629	1.895	2.604	2.588	2.447	2.457	2.633	3.145	3.209	2.47	2.105	2.746	2.117	3.156	2.672	2.47	2.56	2.203	2.012	2.564	2.379	2.463	2.44	2.47	2.898	3.156	2.422	2.844	2.896	2.168	2.307	2.303	1.99	3.285	1.915	1.902	2.129	2.648	2.47	2.52	2.586	2.076	2.156	2.14	2.299	2.176	2.04	2.05	2.086	2.201	2.463	2.277	2.104	2.23	2.531	2.12	1.878	1.974	2.33	2.252	2.383	2.277	2.467	2.383	2.281
male	0.5	71.0	2.307	2.412	2.178	2.541	2.434	2.615	2.432	2.432	2.754	2.566	1.879	2.62	2.637	2.45	2.426	2.623	3.033	3.346	2.424	2.082	2.764	2.059	3.045	2.646	2.48	2.545	2.229	2.035	2.578	2.377	2.52	2.361	2.44	2.916	3.271	2.424	2.855	2.863	2.174	2.268	2.248	1.949	3.244	1.861	1.945	2.117	2.65	2.58	2.467	2.592	2.031	2.162	2.11	2.303	2.28	2.068	2.006	2.07	2.217	2.436	2.271	2.11	2.275	2.574	2.11	1.908	2.014	2.346	2.283	2.328	2.24	2.453	2.354	2.188	2.342	2.502	2.152	2.525	2.387	2.559	2.486	2.443	2.75	2.627	1.895	2.6	2.584	2.443	2.453	2.629	3.143	3.207	2.467	2.104	2.74	2.115	3.152	2.672	2.467	2.557	2.2	2.008	2.557	2.373	2.46	2.436	2.469	2.895	3.15	2.416	2.842	2.893	2.166	2.303	2.299	1.99	3.281	1.913	1.899	2.125	2.645	2.465	2.518	2.584	2.074	2.154	2.137	2.295	2.17	2.037	2.047	2.084	2.2	2.46	2.273	2.102	2.23	2.53	2.115	1.878	1.97	2.328	2.25	2.383	2.275	2.465	2.379	2.277
male	0.5	71.5	2.305	2.41	2.172	2.537	2.43	2.615	2.428	2.43	2.75	2.564	1.879	2.615	2.633	2.445	2.422	2.617	3.031	3.344	2.42	2.08	2.76	2.059	3.041	2.645	2.477	2.54	2.225	2.031	2.572	2.371	2.518	2.355	2.44	2.91	3.266	2.418	2.854	2.857	2.172	2.264	2.244	1.947	3.24	1.859	1.942	2.113	2.646	2.576	2.463	2.59	2.03	2.158	2.105	2.299	2.275	2.064	2.002	2.066	2.215	2.434	2.266	2.107	2.273	2.572	2.105	1.907	2.01	2.342	2.28	2.328	2.236	2.451	2.352	2.184	2.34	2.498	2.148	2.523	2.383	2.559	2.484	2.441	2.746	2.625	1.895	2.596	2.58	2.441	2.45	2.623	3.14	3.205	2.463	2.1	2.736	2.115	3.148	2.67	2.46	2.553	2.195	2.004	2.55	2.37	2.46	2.432	2.467	2.889	3.146	2.412	2.838	2.889	2.164	2.3	2.295	1.989	3.28	1.912	1.897	2.123	2.643	2.459	2.514	2.582	2.072	2.15	2.135	2.291	2.166	2.033	2.045	2.082	2.195	2.459	2.27	2.098	2.23	2.53	2.111	1.877	1.967	2.324	2.246	2.38	2.271	2.463	2.377	2.271
male	0.5	72.0	2.303	2.408	2.168	2.533	2.428	2.613	2.424	2.428	2.746	2.56	1.878	2.611	2.629	2.441	2.416	2.613	3.031	3.344	2.418	2.078	2.756	2.059	3.037	2.643	2.47	2.535	2.22	2.027	2.564	2.367	2.518	2.352	2.438	2.904	3.258	2.414	2.852	2.854	2.17	2.26	2.24	1.946	3.238	1.857	1.94	2.11	2.645	2.57	2.46	2.588	2.025	2.156	2.102	2.295	2.27	2.062	2.0	2.064	2.21	2.432	2.262	2.104	2.273	2.572	2.102	1.906	2.006	2.338	2.277	2.328	2.234	2.45	2.348	2.178	2.34	2.496	2.145	2.52	2.38	2.559	2.48	2.44	2.742	2.623	1.895	2.592	2.576	2.438	2.445	2.62	3.139	3.205	2.46	2.098	2.732	2.115	3.145	2.668	2.455	2.549	2.19	2.0	2.545	2.365	2.459	2.428	2.465	2.883	3.14	2.406	2.836	2.885	2.162	2.297	2.29	1.988	3.275	1.91	1.895	2.12	2.639	2.455	2.512	2.578	2.07	2.148	2.13	2.287	2.16	2.03	2.041	2.08	2.191	2.457	2.266	2.096	2.232	2.527	2.11	1.877	1.963	2.32	2.242	2.38	2.268	2.46	2.373	2.266
male	0.5	72.5	2.299	2.404	2.162	2.531	2.424	2.613	2.42	2.424	2.742	2.559	1.878	2.61	2.625	2.438	2.412	2.607	3.03	3.342	2.414	2.076	2.752	2.057	3.033	2.639	2.467	2.531	2.217	2.025	2.559	2.361	2.516	2.348	2.436	2.9	3.252	2.41	2.85	2.85	2.168	2.258	2.236	1.944	3.234	1.856	1.9375	2.107	2.64	2.566	2.457	2.586	2.023	2.152	2.1	2.291	2.264	2.059	1.997	2.062	2.209	2.43	2.258	2.1	2.271	2.57	2.098	1.906	2.002	2.336	2.273	2.326	2.23	2.447	2.346	2.174	2.338	2.492	2.14	2.516	2.377	2.559	2.479	2.436	2.738	2.621	1.895	2.588	2.572	2.434	2.441	2.615	3.137	3.203	2.457	2.096	2.729	2.115	3.14	2.666	2.451	2.543	2.186	1.997	2.537	2.361	2.459	2.424	2.463	2.877	3.135	2.4	2.832	2.88	2.16	2.293	2.285	1.987	3.271	1.908	1.892	2.117	2.637	2.45	2.51	2.576	2.066	2.146	2.129	2.283	2.156	2.025	2.037	2.076	2.188	2.455	2.262	2.094	2.232	2.527	2.105	1.877	1.96	2.318	2.238	2.379	2.264	2.457	2.37	2.258
male	0.5	73.0	2.297	2.402	2.158	2.527	2.42	2.611	2.416	2.422	2.738	2.557	1.877	2.605	2.621	2.434	2.408	2.602	3.03	3.34	2.41	2.072	2.748	2.057	3.03	2.637	2.463	2.527	2.21	2.021	2.55	2.357	2.514	2.342	2.434	2.895	3.246	2.404	2.846	2.846	2.164	2.254	2.232	1.942	3.23	1.8545	1.935	2.104	2.639	2.562	2.455	2.586	2.021	2.15	2.096	2.287	2.26	2.057	1.994	2.059	2.205	2.426	2.254	2.098	2.27	2.57	2.094	1.905	1.998	2.332	2.27	2.326	2.227	2.445	2.342	2.168	2.338	2.49	2.135	2.514	2.375	2.559	2.475	2.434	2.732	2.62	1.895	2.586	2.568	2.43	2.438	2.61	3.135	3.201	2.453	2.092	2.725	2.115	3.137	2.664	2.445	2.54	2.182	1.993	2.531	2.355	2.459	2.42	2.46	2.873	3.129	2.395	2.828	2.877	2.158	2.291	2.281	1.986	3.268	1.907	1.889	2.113	2.633	2.443	2.508	2.572	2.064	2.143	2.127	2.28	2.152	2.021	2.035	2.074	2.186	2.451	2.258	2.09	2.232	2.527	2.102	1.877	1.956	2.314	2.236	2.379	2.262	2.455	2.365	2.252
male	0.5	73.5	2.295	2.398	2.152	2.523	2.418	2.611	2.412	2.418	2.734	2.553	1.877	2.602	2.617	2.43	2.402	2.598	3.027	3.338	2.408	2.07	2.744	2.055	3.025	2.635	2.457	2.523	2.207	2.018	2.545	2.354	2.514	2.338	2.432	2.889	3.24	2.4	2.844	2.842	2.162	2.25	2.229	1.941	3.227	1.853	1.932	2.102	2.635	2.557	2.451	2.582	2.02	2.146	2.092	2.283	2.254	2.053	1.991	2.057	2.203	2.424	2.248	2.094	2.268	2.568	2.092	1.904	1.995	2.328	2.268	2.326	2.225	2.441	2.34	2.162	2.336	2.486	2.13	2.51	2.371	2.559	2.473	2.432	2.729	2.617	1.895	2.582	2.564	2.428	2.434	2.605	3.133	3.2	2.45	2.09	2.72	2.113	3.133	2.664	2.44	2.535	2.178	1.989	2.525	2.352	2.457	2.416	2.457	2.867	3.123	2.39	2.824	2.871	2.156	2.287	2.277	1.985	3.264	1.905	1.885	2.111	2.63	2.438	2.504	2.57	2.062	2.14	2.123	2.275	2.146	2.02	2.031	2.072	2.182	2.45	2.254	2.088	2.232	2.525	2.098	1.877	1.953	2.312	2.232	2.377	2.258	2.453	2.363	2.246
male	0.5	74.0	2.293	2.396	2.148	2.52	2.414	2.61	2.408	2.416	2.73	2.55	1.876	2.598	2.615	2.426	2.398	2.592	3.025	3.336	2.404	2.068	2.74	2.055	3.02	2.63	2.453	2.52	2.203	2.014	2.54	2.348	2.512	2.332	2.43	2.883	3.232	2.395	2.842	2.838	2.16	2.248	2.225	1.939	3.225	1.851	1.929	2.098	2.633	2.553	2.447	2.58	2.016	2.145	2.088	2.28	2.248	2.049	1.988	2.055	2.2	2.422	2.244	2.09	2.266	2.568	2.088	1.904	1.991	2.326	2.264	2.326	2.22	2.44	2.336	2.156	2.336	2.482	2.127	2.506	2.37	2.559	2.47	2.428	2.723	2.615	1.895	2.578	2.56	2.424	2.43	2.6	3.129	3.197	2.445	2.086	2.717	2.113	3.127	2.662	2.434	2.53	2.172	1.985	2.518	2.348	2.457	2.412	2.455	2.861	3.117	2.385	2.82	2.867	2.154	2.283	2.271	1.983	3.26	1.903	1.882	2.107	2.627	2.434	2.502	2.566	2.06	2.139	2.121	2.271	2.143	2.016	2.027	2.068	2.178	2.447	2.248	2.084	2.232	2.525	2.096	1.877	1.95	2.309	2.229	2.377	2.254	2.45	2.36	2.24
male	0.5	74.5	2.29	2.393	2.143	2.516	2.412	2.61	2.404	2.414	2.725	2.547	1.876	2.594	2.611	2.422	2.395	2.588	3.025	3.334	2.4	2.064	2.736	2.055	3.016	2.629	2.45	2.516	2.2	2.01	2.531	2.344	2.512	2.326	2.428	2.879	3.227	2.39	2.84	2.832	2.158	2.244	2.22	1.9375	3.22	1.849	1.926	2.096	2.629	2.547	2.445	2.578	2.014	2.14	2.084	2.275	2.244	2.047	1.985	2.05	2.197	2.418	2.24	2.088	2.264	2.566	2.084	1.903	1.987	2.322	2.26	2.326	2.219	2.438	2.332	2.15	2.334	2.48	2.123	2.504	2.365	2.559	2.467	2.426	2.719	2.613	1.895	2.574	2.559	2.42	2.426	2.596	3.127	3.195	2.441	2.084	2.713	2.113	3.123	2.66	2.43	2.525	2.168	1.981	2.512	2.342	2.457	2.408	2.451	2.855	3.111	2.379	2.818	2.863	2.152	2.28	2.268	1.982	3.256	1.901	1.879	2.105	2.625	2.428	2.5	2.564	2.057	2.135	2.12	2.268	2.137	2.012	2.025	2.066	2.174	2.443	2.244	2.082	2.232	2.525	2.092	1.877	1.946	2.305	2.225	2.375	2.25	2.447	2.355	2.232
male	0.5	75.0	2.287	2.39	2.139	2.512	2.408	2.61	2.4	2.41	2.72	2.545	1.875	2.59	2.607	2.418	2.389	2.582	3.023	3.332	2.398	2.062	2.732	2.053	3.012	2.627	2.445	2.512	2.195	2.006	2.525	2.338	2.512	2.32	2.424	2.873	3.219	2.385	2.836	2.828	2.156	2.24	2.217	1.936	3.217	1.847	1.923	2.094	2.627	2.541	2.441	2.576	2.012	2.139	2.082	2.271	2.238	2.043	1.982	2.049	2.193	2.416	2.234	2.084	2.262	2.566	2.08	1.903	1.984	2.318	2.256	2.326	2.215	2.434	2.33	2.145	2.334	2.477	2.12	2.5	2.363	2.559	2.465	2.424	2.715	2.611	1.895	2.57	2.555	2.418	2.422	2.592	3.125	3.193	2.438	2.082	2.707	2.111	3.12	2.66	2.424	2.52	2.164	1.978	2.506	2.338	2.457	2.402	2.45	2.852	3.104	2.373	2.814	2.86	2.15	2.277	2.264	1.981	3.252	1.899	1.875	2.102	2.623	2.422	2.496	2.56	2.055	2.133	2.117	2.264	2.133	2.008	2.021	2.064	2.17	2.44	2.24	2.08	2.232	2.523	2.088	1.878	1.943	2.3	2.22	2.373	2.246	2.445	2.352	2.227
male	0.5	75.5	2.285	2.387	2.135	2.508	2.406	2.607	2.396	2.408	2.717	2.541	1.875	2.586	2.604	2.414	2.385	2.578	3.021	3.33	2.395	2.06	2.729	2.05	3.006	2.623	2.44	2.508	2.191	2.004	2.518	2.334	2.51	2.314	2.422	2.867	3.213	2.38	2.834	2.824	2.154	2.238	2.213	1.934	3.213	1.844	1.92	2.09	2.623	2.537	2.44	2.574	2.008	2.135	2.078	2.268	2.232	2.04	1.979	2.045	2.19	2.412	2.23	2.08	2.26	2.564	2.076	1.903	1.98	2.316	2.254	2.326	2.21	2.432	2.326	2.139	2.334	2.473	2.115	2.496	2.36	2.559	2.463	2.422	2.709	2.607	1.895	2.566	2.55	2.414	2.418	2.586	3.121	3.191	2.436	2.078	2.703	2.111	3.113	2.658	2.418	2.516	2.16	1.974	2.498	2.334	2.457	2.398	2.445	2.846	3.098	2.367	2.81	2.855	2.148	2.273	2.258	1.9795	3.246	1.897	1.872	2.1	2.62	2.416	2.494	2.557	2.05	2.13	2.115	2.26	2.127	2.004	2.018	2.06	2.166	2.438	2.234	2.078	2.232	2.523	2.084	1.878	1.939	2.299	2.219	2.373	2.242	2.441	2.348	2.219
male	0.5	76.0	2.283	2.383	2.13	2.504	2.404	2.607	2.393	2.404	2.713	2.537	1.874	2.582	2.6	2.41	2.38	2.572	3.021	3.328	2.39	2.057	2.725	2.05	3.0	2.621	2.436	2.502	2.188	2.0	2.512	2.328	2.51	2.309	2.418	2.861	3.205	2.375	2.832	2.82	2.152	2.234	2.209	1.932	3.209	1.842	1.917	2.088	2.621	2.531	2.436	2.572	2.006	2.133	2.074	2.264	2.229	2.037	1.976	2.043	2.186	2.41	2.225	2.078	2.256	2.562	2.072	1.902	1.978	2.312	2.25	2.324	2.209	2.43	2.322	2.13	2.334	2.469	2.111	2.492	2.357	2.559	2.46	2.418	2.705	2.605	1.894	2.562	2.547	2.41	2.414	2.582	3.12	3.19	2.432	2.076	2.7	2.111	3.107	2.656	2.412	2.512	2.154	1.97	2.492	2.328	2.457	2.393	2.441	2.84	3.092	2.361	2.807	2.852	2.146	2.27	2.254	1.979	3.242	1.8955	1.868	2.096	2.617	2.41	2.492	2.555	2.049	2.129	2.113	2.256	2.123	2.0	2.014	2.059	2.162	2.434	2.23	2.074	2.232	2.523	2.08	1.878	1.937	2.295	2.215	2.371	2.238	2.438	2.344	2.21
male	0.5	76.5	2.281	2.38	2.125	2.5	2.4	2.607	2.389	2.402	2.707	2.535	1.874	2.58	2.596	2.406	2.377	2.568	3.02	3.328	2.389	2.055	2.719	2.049	2.996	2.62	2.432	2.498	2.184	1.996	2.504	2.324	2.51	2.303	2.416	2.855	3.2	2.37	2.83	2.814	2.15	2.23	2.205	1.93	3.205	1.84	1.913	2.084	2.617	2.527	2.432	2.57	2.002	2.129	2.07	2.26	2.223	2.033	1.973	2.04	2.182	2.406	2.22	2.074	2.254	2.562	2.068	1.902	1.974	2.309	2.246	2.324	2.205	2.426	2.32	2.125	2.332	2.465	2.107	2.49	2.355	2.559	2.459	2.416	2.7	2.604	1.894	2.56	2.545	2.408	2.41	2.578	3.115	3.188	2.428	2.072	2.695	2.11	3.104	2.656	2.406	2.506	2.15	1.967	2.484	2.324	2.459	2.389	2.438	2.834	3.086	2.355	2.803	2.846	2.145	2.266	2.248	1.977	3.238	1.895	1.865	2.094	2.613	2.406	2.49	2.55	2.047	2.125	2.111	2.252	2.117	1.997	2.01	2.055	2.158	2.43	2.225	2.072	2.232	2.521	2.076	1.879	1.933	2.291	2.21	2.37	2.236	2.436	2.342	2.203
male	0.5	77.0	2.28	2.377	2.121	2.496	2.398	2.605	2.385	2.4	2.703	2.531	1.873	2.576	2.592	2.402	2.371	2.562	3.018	3.326	2.385	2.053	2.715	2.049	2.99	2.615	2.428	2.494	2.178	1.993	2.496	2.32	2.51	2.297	2.412	2.85	3.191	2.365	2.826	2.81	2.148	2.229	2.201	1.928	3.201	1.838	1.909	2.082	2.615	2.521	2.43	2.568	2.0	2.127	2.068	2.256	2.217	2.03	1.969	2.035	2.18	2.402	2.215	2.072	2.252	2.56	2.064	1.902	1.97	2.305	2.244	2.324	2.201	2.424	2.316	2.117	2.332	2.463	2.104	2.486	2.354	2.56	2.457	2.414	2.695	2.6	1.894	2.557	2.541	2.404	2.406	2.574	3.113	3.186	2.424	2.07	2.691	2.11	3.098	2.654	2.402	2.502	2.146	1.963	2.479	2.32	2.459	2.383	2.434	2.828	3.078	2.35	2.799	2.842	2.143	2.264	2.242	1.976	3.232	1.893	1.861	2.092	2.611	2.4	2.486	2.547	2.043	2.123	2.11	2.25	2.113	1.993	2.008	2.05	2.154	2.428	2.22	2.07	2.234	2.521	2.074	1.879	1.93	2.287	2.207	2.37	2.232	2.432	2.338	2.195
male	0.5	77.5	2.277	2.373	2.117	2.492	2.396	2.605	2.383	2.396	2.697	2.527	1.872	2.572	2.588	2.398	2.367	2.559	3.018	3.324	2.38	2.049	2.71	2.047	2.984	2.613	2.422	2.49	2.174	1.989	2.49	2.314	2.51	2.291	2.408	2.844	3.184	2.36	2.824	2.807	2.146	2.225	2.197	1.925	3.197	1.836	1.906	2.08	2.611	2.516	2.426	2.564	1.996	2.125	2.064	2.252	2.213	2.027	1.966	2.033	2.176	2.398	2.209	2.068	2.248	2.56	2.06	1.902	1.967	2.3	2.24	2.324	2.197	2.42	2.312	2.11	2.332	2.459	2.1	2.482	2.352	2.56	2.455	2.412	2.69	2.598	1.894	2.553	2.537	2.402	2.402	2.57	3.11	3.184	2.42	2.066	2.688	2.107	3.092	2.652	2.396	2.496	2.143	1.959	2.473	2.314	2.46	2.379	2.43	2.824	3.072	2.344	2.795	2.838	2.143	2.26	2.238	1.974	3.229	1.891	1.857	2.088	2.607	2.395	2.484	2.543	2.041	2.121	2.107	2.246	2.107	1.989	2.004	2.049	2.15	2.424	2.215	2.066	2.234	2.521	2.07	1.879	1.927	2.285	2.203	2.367	2.229	2.43	2.334	2.188
male	0.5	78.0	2.275	2.37	2.113	2.488	2.395	2.605	2.379	2.395	2.693	2.525	1.872	2.568	2.584	2.395	2.363	2.555	3.016	3.322	2.377	2.047	2.707	2.045	2.979	2.611	2.418	2.486	2.17	1.986	2.482	2.31	2.51	2.283	2.404	2.838	3.178	2.354	2.822	2.8	2.146	2.22	2.191	1.923	3.193	1.834	1.902	2.078	2.61	2.512	2.422	2.562	1.993	2.121	2.062	2.248	2.207	2.023	1.962	2.03	2.172	2.395	2.205	2.066	2.244	2.559	2.057	1.902	1.963	2.299	2.236	2.324	2.195	2.416	2.31	2.102	2.332	2.455	2.096	2.479	2.35	2.56	2.453	2.41	2.684	2.594	1.893	2.549	2.533	2.398	2.4	2.566	3.105	3.182	2.416	2.064	2.684	2.105	3.086	2.652	2.39	2.492	2.139	1.956	2.465	2.31	2.46	2.373	2.424	2.818	3.066	2.338	2.791	2.834	2.14	2.256	2.232	1.972	3.223	1.889	1.854	2.086	2.605	2.389	2.482	2.54	2.037	2.12	2.105	2.242	2.104	1.985	2.0	2.045	2.146	2.42	2.21	2.064	2.234	2.521	2.066	1.88	1.924	2.281	2.2	2.365	2.225	2.426	2.33	2.18
male	0.5	78.5	2.273	2.367	2.11	2.482	2.393	2.604	2.375	2.39	2.688	2.521	1.871	2.564	2.58	2.39	2.36	2.55	3.014	3.32	2.375	2.043	2.703	2.045	2.973	2.607	2.414	2.482	2.166	1.983	2.477	2.305	2.512	2.277	2.4	2.832	3.17	2.35	2.818	2.797	2.145	2.219	2.188	1.921	3.19	1.831	1.898	2.074	2.605	2.506	2.42	2.56	1.99	2.12	2.059	2.244	2.203	2.02	1.959	2.025	2.168	2.39	2.2	2.062	2.242	2.557	2.053	1.902	1.96	2.295	2.232	2.324	2.191	2.414	2.307	2.094	2.332	2.451	2.094	2.475	2.348	2.562	2.451	2.408	2.68	2.592	1.893	2.545	2.531	2.396	2.396	2.562	3.102	3.178	2.412	2.06	2.68	2.105	3.08	2.65	2.385	2.486	2.135	1.952	2.459	2.307	2.463	2.367	2.42	2.812	3.059	2.33	2.787	2.83	2.139	2.252	2.227	1.971	3.219	1.886	1.85	2.084	2.604	2.383	2.48	2.535	2.035	2.115	2.104	2.238	2.098	1.981	1.996	2.043	2.143	2.416	2.205	2.062	2.234	2.521	2.062	1.881	1.92	2.277	2.195	2.365	2.22	2.422	2.326	2.172
male	0.5	79.0	2.271	2.363	2.105	2.479	2.39	2.604	2.371	2.389	2.684	2.518	1.87	2.56	2.578	2.387	2.355	2.547	3.012	3.32	2.371	2.041	2.7	2.043	2.967	2.605	2.41	2.477	2.162	1.9795	2.469	2.3	2.512	2.27	2.395	2.824	3.162	2.344	2.816	2.793	2.143	2.215	2.184	1.918	3.186	1.829	1.895	2.072	2.604	2.5	2.416	2.559	1.987	2.115	2.057	2.24	2.197	2.016	1.955	2.023	2.164	2.387	2.193	2.06	2.238	2.557	2.049	1.902	1.957	2.291	2.23	2.324	2.188	2.41	2.303	2.086	2.334	2.447	2.09	2.473	2.346	2.562	2.45	2.406	2.674	2.588	1.892	2.543	2.527	2.395	2.393	2.559	3.1	3.176	2.408	2.059	2.676	2.104	3.072	2.65	2.379	2.482	2.13	1.949	2.453	2.303	2.465	2.361	2.414	2.807	3.053	2.324	2.783	2.824	2.139	2.248	2.223	1.969	3.213	1.884	1.846	2.082	2.6	2.377	2.477	2.531	2.031	2.113	2.102	2.234	2.094	1.978	1.992	2.04	2.139	2.412	2.2	2.06	2.234	2.521	2.059	1.881	1.917	2.273	2.193	2.363	2.217	2.418	2.324	2.162
male	0.5	79.5	2.27	2.36	2.104	2.475	2.389	2.604	2.37	2.387	2.678	2.514	1.869	2.557	2.574	2.383	2.352	2.541	3.012	3.318	2.367	2.037	2.695	2.041	2.96	2.604	2.404	2.473	2.158	1.977	2.463	2.297	2.512	2.262	2.39	2.818	3.154	2.338	2.814	2.787	2.14	2.213	2.178	1.916	3.182	1.827	1.891	2.07	2.6	2.494	2.414	2.555	1.984	2.113	2.053	2.236	2.191	2.014	1.951	2.02	2.158	2.383	2.188	2.057	2.234	2.555	2.045	1.902	1.953	2.287	2.227	2.324	2.184	2.406	2.299	2.076	2.334	2.443	2.086	2.469	2.344	2.564	2.45	2.404	2.67	2.586	1.892	2.54	2.523	2.39	2.39	2.555	3.096	3.174	2.404	2.055	2.672	2.102	3.066	2.648	2.375	2.477	2.127	1.945	2.445	2.297	2.467	2.355	2.408	2.8	3.045	2.318	2.78	2.82	2.137	2.246	2.217	1.967	3.207	1.882	1.842	2.078	2.598	2.373	2.475	2.527	2.03	2.111	2.1	2.23	2.088	1.974	1.988	2.035	2.133	2.406	2.195	2.059	2.234	2.521	2.055	1.882	1.914	2.27	2.19	2.361	2.213	2.414	2.32	2.154
male	0.5	80.0	2.268	2.355	2.1	2.47	2.387	2.604	2.365	2.383	2.672	2.512	1.869	2.553	2.57	2.379	2.348	2.537	3.01	3.316	2.363	2.035	2.691	2.041	2.953	2.6	2.4	2.469	2.154	1.974	2.455	2.291	2.514	2.256	2.385	2.812	3.146	2.332	2.812	2.783	2.139	2.209	2.174	1.913	3.178	1.825	1.887	2.068	2.598	2.49	2.41	2.553	1.981	2.111	2.05	2.232	2.188	2.01	1.947	2.016	2.154	2.377	2.182	2.055	2.23	2.555	2.04	1.902	1.95	2.283	2.223	2.324	2.18	2.402	2.297	2.066	2.334	2.44	2.084	2.465	2.342	2.564	2.447	2.402	2.664	2.582	1.891	2.535	2.521	2.389	2.387	2.55	3.092	3.172	2.402	2.053	2.668	2.102	3.06	2.648	2.37	2.47	2.123	1.942	2.44	2.293	2.469	2.35	2.402	2.795	3.037	2.312	2.775	2.816	2.137	2.242	2.21	1.965	3.201	1.88	1.838	2.076	2.596	2.367	2.473	2.523	2.025	2.11	2.1	2.227	2.084	1.971	1.984	2.033	2.129	2.402	2.19	2.057	2.234	2.521	2.05	1.883	1.911	2.266	2.186	2.36	2.209	2.412	2.316	2.145
male	0.5	80.5	2.266	2.352	2.096	2.465	2.385	2.602	2.361	2.38	2.668	2.508	1.868	2.55	2.566	2.375	2.344	2.533	3.008	3.314	2.36	2.033	2.688	2.04	2.947	2.598	2.396	2.465	2.15	1.971	2.447	2.287	2.514	2.248	2.379	2.807	3.139	2.328	2.809	2.777	2.139	2.205	2.168	1.91	3.174	1.822	1.882	2.066	2.594	2.484	2.406	2.549	1.978	2.107	2.049	2.229	2.182	2.006	1.944	2.012	2.15	2.373	2.176	2.05	2.227	2.553	2.035	1.903	1.947	2.28	2.22	2.324	2.176	2.398	2.293	2.059	2.336	2.436	2.08	2.46	2.34	2.566	2.447	2.4	2.658	2.578	1.891	2.531	2.518	2.387	2.383	2.547	3.088	3.17	2.398	2.049	2.666	2.1	3.053	2.646	2.363	2.467	2.12	1.939	2.434	2.29	2.473	2.344	2.396	2.79	3.031	2.305	2.771	2.812	2.135	2.238	2.205	1.962	3.197	1.878	1.834	2.074	2.592	2.361	2.47	2.52	2.023	2.107	2.098	2.223	2.078	1.967	1.98	2.03	2.125	2.398	2.184	2.055	2.234	2.521	2.047	1.884	1.908	2.262	2.182	2.36	2.205	2.408	2.312	2.137
male	0.5	81.0	2.264	2.348	2.094	2.46	2.385	2.602	2.36	2.379	2.662	2.504	1.867	2.547	2.562	2.371	2.34	2.531	3.006	3.314	2.357	2.03	2.684	2.037	2.94	2.594	2.393	2.46	2.146	1.968	2.441	2.283	2.516	2.238	2.373	2.799	3.13	2.322	2.807	2.773	2.137	2.203	2.164	1.908	3.168	1.82	1.878	2.064	2.592	2.479	2.404	2.547	1.975	2.105	2.047	2.225	2.178	2.002	1.94	2.008	2.146	2.37	2.17	2.049	2.223	2.55	2.031	1.903	1.943	2.275	2.217	2.324	2.174	2.395	2.29	2.049	2.336	2.432	2.078	2.457	2.34	2.568	2.445	2.398	2.654	2.574	1.89	2.527	2.516	2.385	2.38	2.545	3.082	3.168	2.395	2.047	2.662	2.098	3.045	2.646	2.357	2.46	2.115	1.937	2.428	2.285	2.475	2.336	2.39	2.785	3.023	2.299	2.768	2.809	2.135	2.234	2.2	1.96	3.191	1.876	1.829	2.072	2.59	2.355	2.467	2.514	2.02	2.105	2.098	2.22	2.074	1.963	1.977	2.025	2.121	2.393	2.178	2.05	2.234	2.521	2.043	1.885	1.905	2.258	2.178	2.357	2.201	2.404	2.309	2.127
male	0.5	81.5	2.262	2.344	2.09	2.457	2.383	2.602	2.355	2.377	2.656	2.5	1.866	2.543	2.56	2.37	2.338	2.527	3.006	3.312	2.354	2.027	2.68	2.035	2.934	2.592	2.389	2.457	2.143	1.965	2.434	2.277	2.518	2.23	2.367	2.793	3.123	2.316	2.805	2.768	2.135	2.2	2.158	1.905	3.164	1.818	1.873	2.062	2.588	2.473	2.4	2.543	1.971	2.104	2.043	2.22	2.172	1.999	1.937	2.006	2.143	2.363	2.164	2.047	2.217	2.55	2.027	1.903	1.94	2.273	2.213	2.324	2.17	2.39	2.285	2.037	2.338	2.428	2.076	2.453	2.338	2.568	2.445	2.398	2.648	2.57	1.889	2.525	2.512	2.383	2.377	2.541	3.078	3.166	2.39	2.043	2.658	2.096	3.04	2.645	2.352	2.457	2.111	1.934	2.42	2.28	2.477	2.33	2.383	2.78	3.016	2.291	2.764	2.803	2.133	2.23	2.193	1.958	3.186	1.873	1.825	2.07	2.588	2.35	2.465	2.51	2.018	2.104	2.096	2.217	2.068	1.959	1.972	2.021	2.115	2.389	2.172	2.049	2.234	2.521	2.04	1.886	1.902	2.254	2.174	2.355	2.197	2.398	2.305	2.117
male	0.5	82.0	2.262	2.34	2.088	2.451	2.38	2.602	2.354	2.373	2.65	2.496	1.865	2.54	2.557	2.365	2.334	2.523	3.004	3.31	2.35	2.023	2.676	2.033	2.926	2.59	2.385	2.453	2.139	1.962	2.426	2.273	2.52	2.223	2.361	2.787	3.115	2.31	2.8	2.764	2.135	2.197	2.154	1.902	3.16	1.815	1.868	2.06	2.586	2.469	2.396	2.541	1.968	2.1	2.041	2.217	2.168	1.996	1.933	2.002	2.137	2.357	2.158	2.043	2.213	2.549	2.023	1.904	1.9375	2.27	2.21	2.324	2.166	2.387	2.281	2.027	2.338	2.424	2.074	2.451	2.338	2.57	2.445	2.396	2.643	2.568	1.888	2.521	2.51	2.38	2.375	2.537	3.074	3.164	2.387	2.041	2.654	2.094	3.031	2.645	2.348	2.451	2.107	1.931	2.414	2.275	2.48	2.324	2.377	2.773	3.01	2.285	2.758	2.799	2.133	2.227	2.188	1.955	3.18	1.871	1.82	2.068	2.584	2.344	2.463	2.506	2.014	2.102	2.096	2.213	2.064	1.955	1.968	2.018	2.111	2.383	2.166	2.047	2.234	2.521	2.035	1.887	1.899	2.25	2.17	2.354	2.193	2.395	2.303	2.107
male	0.5	82.5	2.26	2.336	2.086	2.447	2.38	2.602	2.35	2.371	2.646	2.492	1.864	2.535	2.553	2.361	2.33	2.52	3.002	3.31	2.346	2.021	2.672	2.031	2.918	2.586	2.38	2.447	2.135	1.959	2.42	2.27	2.521	2.213	2.354	2.78	3.107	2.305	2.799	2.758	2.133	2.193	2.148	1.899	3.154	1.813	1.863	2.059	2.582	2.463	2.395	2.537	1.964	2.098	2.04	2.215	2.162	1.992	1.928	1.997	2.133	2.354	2.152	2.041	2.207	2.547	2.018	1.905	1.935	2.266	2.207	2.324	2.162	2.383	2.28	2.016	2.34	2.42	2.07	2.447	2.338	2.572	2.443	2.395	2.637	2.564	1.888	2.518	2.506	2.379	2.371	2.535	3.07	3.16	2.383	2.037	2.652	2.092	3.023	2.645	2.342	2.445	2.104	1.928	2.408	2.271	2.484	2.316	2.37	2.768	3.002	2.277	2.754	2.795	2.133	2.225	2.182	1.953	3.172	1.869	1.815	2.068	2.582	2.34	2.46	2.5	2.012	2.1	2.096	2.209	2.06	1.951	1.964	2.016	2.107	2.377	2.16	2.045	2.234	2.521	2.031	1.888	1.896	2.246	2.166	2.352	2.19	2.39	2.299	2.096
male	0.5	83.0	2.258	2.332	2.082	2.441	2.379	2.602	2.348	2.37	2.64	2.488	1.863	2.533	2.549	2.357	2.326	2.518	3.0	3.309	2.342	2.018	2.668	2.03	2.91	2.584	2.377	2.443	2.13	1.956	2.412	2.266	2.523	2.205	2.348	2.773	3.1	2.3	2.797	2.754	2.13	2.191	2.143	1.896	3.15	1.811	1.858	2.057	2.58	2.457	2.39	2.535	1.961	2.096	2.037	2.21	2.158	1.989	1.924	1.993	2.127	2.348	2.146	2.04	2.203	2.547	2.014	1.905	1.932	2.262	2.203	2.324	2.158	2.379	2.275	2.006	2.342	2.414	2.068	2.443	2.336	2.574	2.443	2.395	2.633	2.56	1.887	2.514	2.504	2.377	2.37	2.533	3.064	3.158	2.379	2.033	2.648	2.09	3.016	2.643	2.336	2.441	2.102	1.925	2.402	2.268	2.488	2.31	2.361	2.762	2.994	2.271	2.75	2.791	2.133	2.22	2.176	1.95	3.166	1.867	1.812	2.066	2.58	2.334	2.459	2.496	2.008	2.098	2.096	2.207	2.055	1.947	1.96	2.012	2.102	2.373	2.154	2.045	2.234	2.521	2.027	1.889	1.894	2.242	2.162	2.35	2.186	2.387	2.295	2.086
male	0.5	83.5	2.258	2.328	2.08	2.438	2.379	2.6	2.346	2.367	2.635	2.484	1.862	2.53	2.547	2.355	2.324	2.514	2.998	3.307	2.34	2.016	2.664	2.027	2.904	2.582	2.373	2.44	2.127	1.954	2.406	2.262	2.525	2.195	2.34	2.768	3.092	2.295	2.793	2.748	2.13	2.188	2.137	1.894	3.146	1.809	1.854	2.057	2.578	2.451	2.387	2.531	1.957	2.092	2.035	2.207	2.152	1.985	1.92	1.99	2.123	2.342	2.139	2.037	2.197	2.545	2.01	1.906	1.929	2.258	2.201	2.324	2.154	2.375	2.271	1.994	2.342	2.41	2.066	2.44	2.336	2.576	2.443	2.393	2.627	2.557	1.886	2.512	2.502	2.375	2.367	2.53	3.06	3.156	2.375	2.031	2.645	2.088	3.008	2.643	2.33	2.436	2.098	1.923	2.396	2.264	2.492	2.303	2.354	2.758	2.986	2.264	2.746	2.787	2.13	2.217	2.17	1.948	3.16	1.864	1.807	2.064	2.578	2.328	2.457	2.49	2.006	2.096	2.094	2.203	2.05	1.943	1.955	2.008	2.098	2.367	2.148	2.043	2.234	2.523	2.023	1.891	1.892	2.238	2.158	2.35	2.182	2.383	2.291	2.076
male	0.5	84.0	2.256	2.324	2.078	2.432	2.379	2.6	2.342	2.365	2.629	2.48	1.861	2.525	2.543	2.352	2.32	2.512	2.998	3.307	2.336	2.012	2.66	2.025	2.896	2.578	2.37	2.436	2.123	1.951	2.398	2.258	2.53	2.188	2.332	2.76	3.084	2.29	2.791	2.744	2.129	2.186	2.133	1.891	3.14	1.806	1.849	2.055	2.574	2.445	2.385	2.53	1.954	2.09	2.033	2.203	2.148	1.982	1.916	1.986	2.117	2.336	2.133	2.035	2.193	2.545	2.004	1.907	1.926	2.254	2.197	2.324	2.15	2.371	2.268	1.982	2.344	2.406	2.066	2.436	2.336	2.578	2.443	2.393	2.621	2.553	1.885	2.508	2.498	2.373	2.365	2.527	3.055	3.154	2.373	2.027	2.643	2.086	2.998	2.643	2.326	2.43	2.094	1.92	2.39	2.26	2.496	2.295	2.346	2.752	2.979	2.258	2.742	2.781	2.13	2.213	2.164	1.945	3.154	1.862	1.802	2.062	2.574	2.322	2.455	2.486	2.002	2.094	2.094	2.2	2.045	1.94	1.951	2.004	2.094	2.361	2.143	2.041	2.234	2.523	2.02	1.892	1.889	2.234	2.154	2.348	2.178	2.379	2.29	2.064
male	0.5	84.5	2.254	2.32	2.076	2.428	2.379	2.6	2.34	2.361	2.623	2.477	1.86	2.521	2.541	2.35	2.318	2.508	2.996	3.305	2.332	2.01	2.658	2.023	2.889	2.576	2.365	2.432	2.12	1.949	2.393	2.254	2.531	2.178	2.326	2.754	3.076	2.283	2.79	2.738	2.129	2.184	2.127	1.888	3.137	1.804	1.844	2.053	2.572	2.44	2.38	2.525	1.95	2.088	2.033	2.201	2.145	1.979	1.912	1.982	2.113	2.33	2.127	2.033	2.188	2.543	2.0	1.908	1.923	2.25	2.193	2.324	2.146	2.365	2.266	1.971	2.346	2.402	2.064	2.434	2.336	2.58	2.445	2.39	2.617	2.549	1.884	2.504	2.496	2.371	2.361	2.525	3.05	3.152	2.37	2.025	2.64	2.084	2.99	2.643	2.32	2.426	2.092	1.918	2.385	2.256	2.502	2.29	2.338	2.746	2.973	2.25	2.738	2.777	2.13	2.209	2.156	1.942	3.148	1.86	1.797	2.062	2.572	2.316	2.451	2.48	2.0	2.092	2.094	2.197	2.041	1.937	1.947	2.0	2.088	2.355	2.137	2.04	2.234	2.523	2.018	1.894	1.887	2.23	2.15	2.346	2.174	2.373	2.285	2.055
male	0.5	85.0	2.254	2.314	2.074	2.424	2.377	2.6	2.338	2.36	2.617	2.473	1.859	2.52	2.537	2.346	2.316	2.506	2.994	3.305	2.328	2.006	2.654	2.021	2.88	2.574	2.363	2.428	2.117	1.946	2.385	2.25	2.535	2.17	2.318	2.748	3.068	2.28	2.787	2.734	2.129	2.18	2.121	1.885	3.133	1.801	1.839	2.053	2.57	2.436	2.379	2.523	1.947	2.086	2.031	2.197	2.14	1.976	1.908	1.979	2.11	2.324	2.121	2.03	2.184	2.541	1.996	1.908	1.921	2.246	2.191	2.326	2.143	2.361	2.262	1.959	2.348	2.398	2.062	2.43	2.336	2.582	2.445	2.39	2.611	2.545	1.883	2.502	2.494	2.37	2.36	2.523	3.047	3.15	2.365	2.021	2.637	2.082	2.982	2.643	2.316	2.42	2.088	1.915	2.379	2.252	2.506	2.281	2.328	2.74	2.965	2.244	2.732	2.773	2.13	2.207	2.15	1.939	3.143	1.857	1.793	2.06	2.57	2.312	2.45	2.477	1.997	2.09	2.094	2.193	2.037	1.933	1.942	1.996	2.084	2.35	2.13	2.037	2.234	2.523	2.014	1.895	1.884	2.227	2.148	2.344	2.17	2.37	2.281	2.043
male	0.5	85.5	2.254	2.31	2.074	2.418	2.377	2.6	2.336	2.357	2.611	2.469	1.858	2.516	2.535	2.344	2.312	2.504	2.994	3.303	2.326	2.004	2.65	2.02	2.873	2.572	2.36	2.426	2.113	1.944	2.379	2.246	2.54	2.16	2.31	2.742	3.06	2.273	2.783	2.73	2.127	2.178	2.117	1.882	3.127	1.799	1.834	2.05	2.566	2.43	2.375	2.52	1.943	2.084	2.03	2.193	2.137	1.972	1.904	1.975	2.104	2.318	2.115	2.027	2.18	2.541	1.991	1.909	1.918	2.242	2.19	2.326	2.14	2.357	2.258	1.947	2.35	2.395	2.062	2.426	2.336	2.584	2.445	2.389	2.605	2.54	1.882	2.498	2.49	2.37	2.357	2.521	3.041	3.148	2.361	2.02	2.635	2.08	2.975	2.643	2.31	2.416	2.086	1.913	2.373	2.248	2.512	2.275	2.32	2.736	2.957	2.236	2.729	2.77	2.13	2.203	2.145	1.9375	3.137	1.855	1.788	2.06	2.568	2.307	2.447	2.47	1.994	2.088	2.094	2.191	2.031	1.93	1.938	1.993	2.08	2.344	2.125	2.035	2.234	2.525	2.01	1.8955	1.882	2.223	2.145	2.344	2.166	2.365	2.28	2.033
male	0.5	86.0	2.252	2.307	2.072	2.414	2.377	2.6	2.334	2.355	2.607	2.465	1.857	2.514	2.531	2.34	2.31	2.5	2.992	3.303	2.322	2.0	2.648	2.018	2.865	2.57	2.355	2.422	2.11	1.942	2.373	2.242	2.543	2.152	2.303	2.734	3.053	2.268	2.781	2.725	2.127	2.176	2.111	1.879	3.123	1.797	1.829	2.049	2.564	2.424	2.373	2.518	1.94	2.082	2.03	2.191	2.133	1.969	1.899	1.971	2.1	2.312	2.107	2.025	2.176	2.54	1.987	1.91	1.916	2.24	2.186	2.326	2.137	2.352	2.254	1.937	2.352	2.39	2.06	2.422	2.336	2.586	2.445	2.389	2.602	2.535	1.881	2.496	2.488	2.367	2.355	2.52	3.037	3.146	2.36	2.016	2.633	2.078	2.967	2.643	2.307	2.41	2.082	1.911	2.367	2.244	2.516	2.27	2.312	2.73	2.951	2.23	2.725	2.766	2.13	2.2	2.139	1.935	3.13	1.854	1.783	2.059	2.566	2.3	2.445	2.467	1.991	2.086	2.096	2.188	2.027	1.926	1.935	1.989	2.074	2.338	2.12	2.035	2.234	2.525	2.006	1.897	1.88	2.219	2.14	2.342	2.162	2.36	2.275	2.023
male	0.5	86.5	2.252	2.303	2.07	2.41	2.377	2.6	2.332	2.354	2.602	2.46	1.856	2.51	2.53	2.338	2.309	2.498	2.992	3.303	2.318	1.998	2.645	2.016	2.857	2.568	2.354	2.418	2.107	1.94	2.367	2.238	2.545	2.145	2.295	2.729	3.047	2.264	2.78	2.72	2.125	2.174	2.105	1.876	3.12	1.794	1.824	2.049	2.562	2.42	2.37	2.516	1.9375	2.08	2.027	2.188	2.129	1.966	1.8955	1.967	2.094	2.307	2.102	2.023	2.172	2.54	1.982	1.911	1.914	2.236	2.184	2.326	2.133	2.348	2.252	1.925	2.354	2.387	2.06	2.42	2.336	2.588	2.447	2.389	2.598	2.531	1.88	2.494	2.486	2.365	2.354	2.518	3.033	3.146	2.355	2.014	2.63	2.076	2.959	2.643	2.3	2.406	2.08	1.909	2.361	2.242	2.521	2.264	2.303	2.727	2.943	2.225	2.723	2.762	2.133	2.197	2.133	1.932	3.125	1.851	1.779	2.059	2.564	2.297	2.443	2.46	1.988	2.086	2.096	2.186	2.023	1.923	1.931	1.985	2.07	2.332	2.113	2.033	2.234	2.527	2.002	1.899	1.878	2.215	2.137	2.342	2.16	2.355	2.271	2.012
male	0.5	87.0	2.25	2.299	2.07	2.404	2.377	2.6	2.33	2.352	2.596	2.457	1.855	2.508	2.525	2.336	2.307	2.496	2.992	3.303	2.316	1.995	2.643	2.014	2.85	2.566	2.35	2.414	2.104	1.938	2.361	2.234	2.55	2.137	2.287	2.723	3.04	2.258	2.777	2.717	2.125	2.172	2.102	1.873	3.115	1.792	1.819	2.049	2.56	2.414	2.367	2.512	1.934	2.078	2.027	2.186	2.125	1.963	1.892	1.963	2.09	2.3	2.096	2.023	2.168	2.537	1.979	1.912	1.911	2.232	2.182	2.326	2.129	2.344	2.248	1.913	2.355	2.383	2.059	2.416	2.336	2.59	2.447	2.389	2.592	2.527	1.878	2.49	2.484	2.363	2.352	2.516	3.03	3.145	2.354	2.012	2.627	2.072	2.951	2.643	2.297	2.402	2.078	1.908	2.357	2.238	2.527	2.256	2.295	2.723	2.938	2.217	2.719	2.76	2.133	2.193	2.127	1.929	3.12	1.849	1.774	2.059	2.564	2.291	2.441	2.457	1.986	2.084	2.096	2.182	2.02	1.92	1.927	1.982	2.066	2.328	2.107	2.031	2.234	2.527	1.999	1.9	1.876	2.21	2.135	2.34	2.156	2.352	2.27	2.002
male	0.5	87.5	2.25	2.297	2.07	2.4	2.377	2.6	2.328	2.35	2.59	2.453	1.854	2.504	2.523	2.332	2.305	2.494	2.99	3.303	2.312	1.993	2.64	2.012	2.844	2.564	2.348	2.412	2.102	1.9375	2.355	2.232	2.555	2.129	2.28	2.719	3.033	2.254	2.775	2.713	2.125	2.17	2.096	1.87	3.111	1.79	1.814	2.047	2.559	2.41	2.365	2.51	1.931	2.076	2.025	2.184	2.121	1.96	1.889	1.959	2.084	2.295	2.09	2.021	2.166	2.537	1.975	1.913	1.909	2.23	2.178	2.328	2.125	2.34	2.246	1.902	2.357	2.379	2.059	2.414	2.336	2.594	2.45	2.389	2.588	2.523	1.877	2.488	2.482	2.363	2.35	2.514	3.025	3.143	2.35	2.008	2.625	2.07	2.945	2.643	2.293	2.398	2.074	1.906	2.352	2.234	2.533	2.252	2.287	2.717	2.93	2.21	2.715	2.756	2.133	2.19	2.121	1.927	3.113	1.847	1.7705	2.057	2.562	2.287	2.441	2.451	1.983	2.082	2.096	2.18	2.016	1.917	1.923	1.979	2.062	2.322	2.102	2.031	2.232	2.53	1.996	1.902	1.874	2.207	2.13	2.34	2.154	2.348	2.268	1.992
male	0.5	88.0	2.25	2.293	2.068	2.396	2.377	2.602	2.328	2.35	2.586	2.451	1.853	2.502	2.521	2.33	2.303	2.492	2.99	3.303	2.31	1.99	2.637	2.01	2.836	2.562	2.344	2.408	2.098	1.936	2.35	2.229	2.559	2.123	2.271	2.713	3.027	2.248	2.773	2.709	2.125	2.168	2.092	1.867	3.107	1.787	1.81	2.047	2.557	2.406	2.361	2.508	1.928	2.074	2.025	2.18	2.12	1.957	1.885	1.955	2.08	2.29	2.084	2.02	2.164	2.535	1.971	1.914	1.907	2.227	2.176	2.328	2.123	2.336	2.242	1.892	2.36	2.377	2.059	2.41	2.336	2.596	2.451	2.389	2.584	2.52	1.876	2.486	2.48	2.361	2.348	2.514	3.021	3.143	2.348	2.006	2.625	2.068	2.938	2.643	2.287	2.393	2.072	1.905	2.348	2.232	2.54	2.246	2.277	2.713	2.924	2.205	2.71	2.752	2.133	2.188	2.115	1.924	3.107	1.845	1.767	2.057	2.56	2.281	2.44	2.447	1.981	2.08	2.096	2.178	2.012	1.914	1.919	1.976	2.059	2.316	2.096	2.03	2.232	2.53	1.993	1.903	1.873	2.205	2.129	2.338	2.15	2.344	2.264	1.982
male	0.5	88.5	2.248	2.29	2.068	2.393	2.377	2.602	2.326	2.348	2.58	2.447	1.852	2.5	2.52	2.328	2.3	2.492	2.99	3.303	2.309	1.987	2.635	2.008	2.83	2.56	2.342	2.406	2.096	1.935	2.346	2.227	2.564	2.115	2.266	2.707	3.021	2.244	2.771	2.705	2.123	2.166	2.086	1.864	3.104	1.785	1.806	2.047	2.557	2.4	2.36	2.506	1.926	2.074	2.025	2.178	2.117	1.954	1.881	1.951	2.076	2.283	2.078	2.018	2.162	2.533	1.966	1.915	1.906	2.225	2.174	2.328	2.12	2.332	2.24	1.881	2.361	2.373	2.059	2.408	2.336	2.598	2.451	2.389	2.58	2.516	1.875	2.484	2.479	2.361	2.346	2.512	3.02	3.143	2.344	2.004	2.623	2.066	2.93	2.643	2.283	2.389	2.07	1.904	2.344	2.23	2.545	2.24	2.27	2.709	2.918	2.2	2.709	2.75	2.133	2.186	2.111	1.921	3.104	1.843	1.762	2.057	2.56	2.277	2.438	2.441	1.9795	2.08	2.098	2.176	2.008	1.911	1.915	1.973	2.055	2.31	2.09	2.03	2.232	2.531	1.99	1.905	1.871	2.201	2.125	2.338	2.148	2.34	2.262	1.973
male	0.5	89.0	2.248	2.285	2.068	2.39	2.379	2.602	2.326	2.346	2.576	2.443	1.851	2.498	2.518	2.326	2.299	2.49	2.99	3.303	2.305	1.985	2.633	2.006	2.822	2.559	2.34	2.404	2.094	1.934	2.34	2.223	2.568	2.11	2.258	2.703	3.016	2.24	2.771	2.701	2.123	2.164	2.082	1.862	3.1	1.783	1.801	2.047	2.555	2.396	2.357	2.504	1.923	2.072	2.023	2.176	2.115	1.951	1.877	1.948	2.072	2.277	2.074	2.016	2.16	2.533	1.963	1.916	1.904	2.223	2.172	2.33	2.117	2.328	2.236	1.87	2.363	2.371	2.059	2.406	2.338	2.6	2.453	2.389	2.576	2.514	1.874	2.482	2.477	2.36	2.344	2.512	3.016	3.143	2.342	2.0	2.621	2.066	2.924	2.643	2.28	2.385	2.068	1.903	2.34	2.227	2.553	2.236	2.262	2.705	2.912	2.193	2.705	2.746	2.135	2.182	2.105	1.919	3.098	1.841	1.759	2.057	2.559	2.273	2.436	2.438	1.978	2.078	2.098	2.174	2.006	1.908	1.912	1.97	2.05	2.305	2.084	2.027	2.232	2.531	1.987	1.907	1.87	2.197	2.123	2.338	2.145	2.336	2.26	1.964
male	0.5	89.5	2.248	2.283	2.068	2.387	2.379	2.602	2.324	2.344	2.57	2.441	1.85	2.496	2.516	2.324	2.297	2.488	2.992	3.303	2.303	1.982	2.633	2.004	2.816	2.559	2.338	2.402	2.092	1.933	2.336	2.22	2.574	2.104	2.25	2.697	3.01	2.236	2.77	2.7	2.123	2.164	2.078	1.859	3.098	1.781	1.797	2.045	2.555	2.393	2.355	2.504	1.921	2.07	2.023	2.174	2.113	1.949	1.874	1.944	2.068	2.273	2.068	2.014	2.16	2.533	1.959	1.916	1.903	2.219	2.17	2.33	2.113	2.324	2.234	1.86	2.365	2.367	2.059	2.404	2.338	2.604	2.455	2.389	2.572	2.51	1.873	2.48	2.475	2.357	2.344	2.512	3.014	3.143	2.34	1.999	2.621	2.064	2.918	2.643	2.275	2.38	2.066	1.902	2.336	2.225	2.559	2.232	2.254	2.701	2.906	2.19	2.703	2.744	2.135	2.18	2.1	1.916	3.094	1.839	1.755	2.057	2.559	2.27	2.434	2.434	1.976	2.076	2.098	2.17	2.002	1.906	1.908	1.967	2.049	2.3	2.08	2.027	2.232	2.533	1.985	1.908	1.869	2.195	2.121	2.338	2.143	2.332	2.256	1.955
male	0.5	90.0	2.248	2.28	2.07	2.383	2.379	2.602	2.324	2.344	2.566	2.438	1.849	2.494	2.514	2.322	2.297	2.488	2.992	3.305	2.3	1.98	2.63	2.004	2.81	2.557	2.336	2.4	2.09	1.932	2.332	2.219	2.58	2.1	2.244	2.693	3.006	2.232	2.768	2.695	2.123	2.162	2.072	1.857	3.094	1.779	1.793	2.045	2.553	2.389	2.354	2.502	1.918	2.07	2.023	2.172	2.111	1.946	1.871	1.941	2.064	2.268	2.064	2.014	2.16	2.531	1.955	1.917	1.902	2.217	2.17	2.33	2.111	2.32	2.232	1.851	2.367	2.365	2.059	2.402	2.338	2.605	2.457	2.389	2.57	2.506	1.872	2.479	2.473	2.357	2.342	2.51	3.012	3.143	2.336	1.996	2.62	2.062	2.912	2.645	2.273	2.379	2.066	1.901	2.332	2.223	2.566	2.229	2.246	2.697	2.9	2.184	2.701	2.74	2.135	2.178	2.096	1.914	3.09	1.837	1.751	2.057	2.559	2.266	2.434	2.43	1.974	2.076	2.1	2.17	1.999	1.904	1.905	1.964	2.045	2.295	2.074	2.025	2.232	2.535	1.982	1.91	1.868	2.191	2.12	2.338	2.14	2.328	2.254	1.946
male	0.75	5.0	2.89	2.777	2.746	3.12	3.22	3.236	3.164	3.07	3.45	3.21	2.334	3.207	3.338	3.191	3.012	3.318	3.61	3.918	2.86	2.54	3.219	2.486	3.318	3.21	3.07	3.078	2.76	2.482	3.006	3.06	3.05	3.031	3.031	3.37	3.648	3.072	3.213	3.314	2.844	2.902	2.902	2.125	3.45	2.367	2.26	2.787	3.334	3.28	3.07	3.076	2.55	2.748	2.742	2.832	2.963	2.645	2.46	2.582	2.72	2.883	2.793	2.783	2.85	3.17	2.719	2.24	2.617	2.83	2.746	3.1	2.83	2.895	2.936	2.867	2.912	2.902	2.736	3.12	3.107	3.166	3.166	3.053	3.453	3.307	2.324	3.203	3.303	3.205	3.057	3.277	3.701	3.777	2.926	2.586	3.246	2.553	3.375	3.238	3.018	3.074	2.727	2.48	2.984	3.03	3.021	3.08	3.08	3.408	3.559	3.059	3.207	3.406	2.826	2.94	2.967	2.215	3.447	2.436	2.223	2.797	3.32	3.176	3.104	3.06	2.63	2.729	2.719	2.793	2.818	2.625	2.518	2.61	2.766	2.889	2.807	2.729	2.75	3.113	2.73	2.19	2.592	2.816	2.693	3.227	2.863	2.902	2.992	3.021
male	0.75	5.5	2.877	2.773	2.744	3.115	3.205	3.225	3.16	3.064	3.441	3.201	2.318	3.209	3.338	3.186	3.014	3.318	3.602	3.916	2.854	2.53	3.215	2.47	3.32	3.205	3.066	3.08	2.758	2.479	3.02	3.05	3.045	3.021	3.023	3.379	3.66	3.066	3.215	3.32	2.836	2.898	2.893	2.123	3.453	2.355	2.258	2.777	3.33	3.275	3.064	3.072	2.541	2.742	2.732	2.83	2.957	2.633	2.451	2.57	2.71	2.875	2.787	2.768	2.838	3.156	2.709	2.24	2.61	2.83	2.75	3.076	2.818	2.887	2.928	2.86	2.898	2.9	2.732	3.115	3.094	3.156	3.16	3.047	3.445	3.295	2.309	3.203	3.3	3.2	3.055	3.277	3.697	3.775	2.922	2.578	3.242	2.537	3.379	3.232	3.02	3.078	2.727	2.479	2.998	3.021	3.018	3.074	3.07	3.416	3.57	3.055	3.21	3.41	2.82	2.934	2.957	2.21	3.455	2.424	2.22	2.787	3.316	3.174	3.098	3.057	2.621	2.72	2.709	2.793	2.814	2.615	2.51	2.598	2.758	2.883	2.8	2.717	2.74	3.102	2.719	2.188	2.582	2.816	2.7	3.205	2.855	2.896	2.984	3.014
male	0.75	6.0	2.863	2.77	2.742	3.113	3.19	3.213	3.154	3.059	3.434	3.193	2.303	3.21	3.336	3.18	3.016	3.32	3.596	3.914	2.848	2.521	3.21	2.457	3.324	3.2	3.064	3.08	2.754	2.477	3.033	3.041	3.04	3.012	3.016	3.387	3.674	3.06	3.217	3.324	2.828	2.895	2.883	2.121	3.459	2.344	2.254	2.768	3.326	3.27	3.057	3.068	2.533	2.734	2.72	2.828	2.951	2.621	2.441	2.559	2.703	2.867	2.781	2.754	2.828	3.14	2.697	2.238	2.602	2.83	2.754	3.053	2.807	2.88	2.92	2.852	2.883	2.898	2.729	3.113	3.082	3.145	3.154	3.041	3.44	3.283	2.293	3.205	3.299	3.191	3.055	3.28	3.693	3.771	2.918	2.57	3.236	2.523	3.38	3.227	3.02	3.082	2.725	2.475	3.012	3.012	3.012	3.068	3.059	3.424	3.58	3.049	3.213	3.412	2.814	2.93	2.947	2.205	3.463	2.41	2.217	2.775	3.312	3.17	3.092	3.053	2.613	2.713	2.697	2.791	2.809	2.604	2.5	2.588	2.75	2.877	2.793	2.705	2.73	3.09	2.709	2.186	2.572	2.814	2.703	3.182	2.848	2.89	2.977	3.008
male	0.75	6.5	2.85	2.764	2.74	3.11	3.174	3.203	3.15	3.05	3.426	3.184	2.29	3.213	3.336	3.172	3.018	3.318	3.59	3.912	2.844	2.514	3.207	2.443	3.326	3.193	3.06	3.08	2.75	2.475	3.043	3.031	3.033	3.004	3.008	3.393	3.684	3.055	3.219	3.33	2.82	2.89	2.873	2.12	3.463	2.332	2.25	2.758	3.32	3.266	3.05	3.064	2.525	2.727	2.71	2.826	2.943	2.61	2.432	2.547	2.693	2.86	2.775	2.74	2.816	3.127	2.688	2.236	2.594	2.83	2.756	3.03	2.797	2.875	2.912	2.844	2.87	2.896	2.725	3.11	3.07	3.133	3.148	3.035	3.432	3.271	2.28	3.205	3.297	3.186	3.053	3.277	3.691	3.77	2.914	2.562	3.232	2.51	3.385	3.22	3.021	3.084	2.725	2.473	3.023	3.002	3.006	3.062	3.049	3.43	3.588	3.043	3.215	3.416	2.809	2.924	2.938	2.201	3.47	2.398	2.215	2.766	3.309	3.168	3.088	3.049	2.605	2.705	2.686	2.79	2.803	2.594	2.492	2.576	2.742	2.871	2.787	2.693	2.72	3.078	2.697	2.184	2.562	2.814	2.705	3.16	2.838	2.885	2.969	3.002
male	0.75	7.0	2.838	2.76	2.738	3.105	3.158	3.191	3.145	3.045	3.418	3.174	2.275	3.213	3.332	3.166	3.018	3.318	3.584	3.91	2.838	2.506	3.203	2.43	3.328	3.186	3.057	3.08	2.746	2.47	3.055	3.021	3.027	2.996	3.0	3.398	3.693	3.049	3.219	3.332	2.812	2.887	2.863	2.117	3.469	2.322	2.248	2.746	3.316	3.262	3.043	3.06	2.518	2.719	2.7	2.824	2.938	2.6	2.424	2.535	2.686	2.852	2.77	2.729	2.809	3.113	2.678	2.234	2.584	2.83	2.758	3.008	2.785	2.87	2.904	2.836	2.855	2.895	2.72	3.105	3.059	3.123	3.143	3.03	3.424	3.26	2.266	3.205	3.295	3.178	3.05	3.277	3.688	3.766	2.91	2.557	3.227	2.496	3.389	3.215	3.021	3.086	2.723	2.47	3.033	2.994	3.0	3.057	3.04	3.436	3.598	3.037	3.217	3.416	2.803	2.92	2.93	2.197	3.477	2.387	2.21	2.754	3.305	3.164	3.082	3.043	2.596	2.697	2.674	2.787	2.797	2.584	2.482	2.566	2.732	2.865	2.78	2.682	2.71	3.064	2.688	2.182	2.553	2.812	2.709	3.14	2.83	2.879	2.959	2.994
male	0.75	7.5	2.824	2.754	2.734	3.102	3.143	3.18	3.139	3.04	3.41	3.164	2.262	3.213	3.33	3.158	3.018	3.316	3.578	3.908	2.832	2.498	3.197	2.418	3.33	3.18	3.053	3.08	2.742	2.469	3.062	3.012	3.021	2.988	2.992	3.404	3.703	3.043	3.22	3.336	2.805	2.883	2.854	2.117	3.473	2.312	2.244	2.736	3.31	3.258	3.035	3.057	2.508	2.71	2.69	2.82	2.932	2.588	2.414	2.525	2.678	2.846	2.764	2.715	2.799	3.1	2.668	2.232	2.576	2.828	2.76	2.988	2.773	2.863	2.896	2.828	2.844	2.893	2.717	3.104	3.047	3.111	3.137	3.021	3.416	3.248	2.252	3.203	3.291	3.17	3.049	3.275	3.684	3.764	2.906	2.549	3.223	2.482	3.39	3.207	3.021	3.086	2.72	2.467	3.043	2.984	2.994	3.05	3.03	3.44	3.605	3.033	3.219	3.418	2.797	2.914	2.92	2.191	3.484	2.375	2.209	2.744	3.299	3.162	3.076	3.04	2.588	2.69	2.664	2.785	2.791	2.574	2.475	2.557	2.725	2.86	2.773	2.67	2.701	3.053	2.678	2.18	2.545	2.81	2.71	3.121	2.82	2.873	2.951	2.988
male	0.75	8.0	2.812	2.75	2.732	3.1	3.127	3.17	3.133	3.031	3.402	3.154	2.25	3.213	3.326	3.152	3.018	3.314	3.572	3.906	2.826	2.492	3.193	2.406	3.33	3.172	3.047	3.08	2.736	2.465	3.072	3.002	3.016	2.98	2.984	3.41	3.71	3.037	3.22	3.338	2.797	2.879	2.844	2.115	3.477	2.303	2.242	2.727	3.305	3.252	3.03	3.053	2.5	2.703	2.678	2.818	2.924	2.576	2.406	2.516	2.67	2.838	2.758	2.703	2.79	3.086	2.656	2.23	2.566	2.828	2.762	2.967	2.764	2.857	2.889	2.822	2.83	2.889	2.713	3.1	3.035	3.102	3.13	3.016	3.408	3.238	2.24	3.203	3.287	3.162	3.045	3.273	3.68	3.76	2.902	2.541	3.217	2.469	3.393	3.201	3.021	3.088	2.717	2.463	3.053	2.975	2.988	3.045	3.02	3.443	3.611	3.027	3.22	3.418	2.79	2.91	2.912	2.188	3.488	2.365	2.205	2.732	3.295	3.158	3.068	3.035	2.58	2.68	2.652	2.783	2.785	2.562	2.467	2.547	2.717	2.854	2.766	2.658	2.693	3.041	2.668	2.178	2.535	2.807	2.713	3.102	2.812	2.867	2.943	2.982
male	0.75	8.5	2.8	2.744	2.729	3.096	3.113	3.158	3.125	3.023	3.395	3.146	2.238	3.213	3.324	3.145	3.018	3.31	3.566	3.904	2.82	2.484	3.19	2.395	3.332	3.166	3.043	3.078	2.73	2.46	3.08	2.99	3.008	2.973	2.979	3.414	3.719	3.03	3.22	3.34	2.787	2.875	2.836	2.113	3.479	2.293	2.238	2.717	3.299	3.246	3.021	3.049	2.492	2.695	2.668	2.814	2.918	2.566	2.396	2.504	2.662	2.83	2.752	2.69	2.781	3.072	2.646	2.23	2.559	2.826	2.762	2.947	2.752	2.85	2.88	2.814	2.818	2.887	2.709	3.096	3.023	3.092	3.125	3.008	3.4	3.227	2.229	3.201	3.283	3.154	3.041	3.271	3.676	3.758	2.896	2.535	3.21	2.457	3.395	3.193	3.02	3.088	2.713	2.46	3.06	2.965	2.982	3.041	3.012	3.447	3.617	3.021	3.22	3.418	2.783	2.904	2.902	2.184	3.494	2.354	2.203	2.723	3.29	3.154	3.062	3.031	2.572	2.672	2.64	2.78	2.777	2.553	2.459	2.537	2.71	2.848	2.76	2.648	2.684	3.031	2.658	2.176	2.525	2.805	2.715	3.082	2.803	2.861	2.936	2.975
male	0.75	9.0	2.79	2.74	2.725	3.09	3.1	3.148	3.12	3.018	3.387	3.137	2.227	3.21	3.32	3.137	3.016	3.309	3.56	3.9	2.816	2.477	3.184	2.383	3.332	3.158	3.037	3.076	2.727	2.459	3.086	2.98	3.002	2.967	2.97	3.416	3.727	3.023	3.22	3.342	2.78	2.871	2.826	2.111	3.482	2.283	2.234	2.705	3.293	3.242	3.014	3.043	2.484	2.688	2.656	2.81	2.91	2.557	2.389	2.494	2.654	2.824	2.746	2.678	2.773	3.06	2.639	2.229	2.55	2.824	2.764	2.93	2.742	2.844	2.873	2.809	2.805	2.883	2.703	3.09	3.01	3.08	3.117	3.002	3.39	3.217	2.217	3.2	3.28	3.146	3.037	3.268	3.674	3.754	2.893	2.527	3.205	2.445	3.396	3.188	3.018	3.088	2.709	2.457	3.068	2.955	2.977	3.035	3.004	3.45	3.623	3.016	3.22	3.418	2.777	2.9	2.895	2.18	3.498	2.344	2.2	2.71	3.285	3.15	3.057	3.025	2.564	2.664	2.63	2.775	2.771	2.543	2.451	2.527	2.703	2.842	2.754	2.637	2.676	3.02	2.648	2.174	2.516	2.803	2.715	3.064	2.795	2.855	2.926	2.969
male	0.75	9.5	2.777	2.734	2.72	3.086	3.084	3.139	3.111	3.01	3.379	3.127	2.215	3.209	3.314	3.129	3.014	3.305	3.555	3.898	2.81	2.47	3.18	2.373	3.332	3.152	3.033	3.074	2.72	2.455	3.092	2.97	2.994	2.96	2.963	3.42	3.732	3.018	3.219	3.342	2.771	2.865	2.818	2.111	3.484	2.273	2.232	2.695	3.287	3.236	3.008	3.04	2.477	2.68	2.646	2.807	2.904	2.545	2.38	2.484	2.648	2.816	2.738	2.666	2.766	3.047	2.629	2.227	2.541	2.822	2.762	2.912	2.732	2.838	2.865	2.8	2.793	2.88	2.7	3.086	2.998	3.07	3.111	2.994	3.383	3.205	2.205	3.197	3.273	3.137	3.033	3.264	3.67	3.75	2.889	2.521	3.2	2.436	3.396	3.18	3.016	3.086	2.705	2.453	3.074	2.945	2.97	3.03	2.994	3.451	3.629	3.012	3.22	3.416	2.77	2.895	2.885	2.178	3.504	2.334	2.197	2.701	3.28	3.146	3.05	3.021	2.557	2.656	2.62	2.771	2.766	2.533	2.443	2.518	2.695	2.836	2.746	2.625	2.668	3.008	2.639	2.172	2.508	2.799	2.715	3.047	2.787	2.848	2.918	2.963
male	0.75	10.0	2.766	2.729	2.717	3.082	3.07	3.129	3.105	3.002	3.37	3.12	2.205	3.207	3.31	3.121	3.012	3.299	3.549	3.895	2.805	2.463	3.174	2.361	3.332	3.145	3.027	3.072	2.715	2.451	3.098	2.96	2.988	2.955	2.957	3.422	3.738	3.012	3.219	3.342	2.764	2.861	2.81	2.11	3.486	2.264	2.229	2.686	3.28	3.23	3.0	3.035	2.47	2.672	2.635	2.8	2.896	2.535	2.373	2.477	2.64	2.81	2.732	2.654	2.758	3.035	2.62	2.225	2.533	2.82	2.762	2.895	2.723	2.832	2.857	2.795	2.781	2.877	2.693	3.082	2.986	3.06	3.104	2.988	3.375	3.195	2.195	3.195	3.27	3.129	3.03	3.26	3.666	3.746	2.883	2.516	3.193	2.424	3.398	3.174	3.014	3.086	2.701	2.45	3.08	2.936	2.965	3.025	2.986	3.451	3.633	3.006	3.219	3.416	2.764	2.889	2.877	2.174	3.508	2.324	2.193	2.69	3.273	3.143	3.043	3.016	2.549	2.648	2.61	2.768	2.758	2.523	2.436	2.508	2.688	2.83	2.74	2.615	2.66	2.996	2.629	2.17	2.498	2.797	2.715	3.03	2.777	2.842	2.91	2.957
male	0.75	10.5	2.754	2.725	2.71	3.078	3.057	3.12	3.098	2.994	3.361	3.11	2.195	3.205	3.305	3.113	3.008	3.295	3.543	3.893	2.799	2.457	3.168	2.354	3.332	3.137	3.021	3.068	2.707	2.447	3.104	2.95	2.98	2.95	2.951	3.424	3.744	3.004	3.217	3.342	2.756	2.855	2.803	2.11	3.488	2.256	2.227	2.676	3.273	3.227	2.992	3.03	2.463	2.662	2.625	2.797	2.89	2.525	2.365	2.467	2.633	2.803	2.727	2.643	2.752	3.023	2.61	2.223	2.523	2.816	2.762	2.877	2.71	2.826	2.85	2.79	2.77	2.873	2.688	3.076	2.975	3.05	3.096	2.98	3.365	3.186	2.186	3.191	3.264	3.121	3.025	3.256	3.664	3.744	2.877	2.508	3.188	2.414	3.398	3.166	3.01	3.084	2.695	2.445	3.084	2.926	2.957	3.02	2.98	3.453	3.635	3.0	3.219	3.414	2.756	2.883	2.87	2.17	3.51	2.314	2.19	2.68	3.268	3.137	3.037	3.012	2.541	2.64	2.6	2.764	2.752	2.514	2.43	2.5	2.682	2.824	2.732	2.604	2.652	2.986	2.621	2.168	2.488	2.793	2.715	3.014	2.77	2.836	2.9	2.951
male	0.75	11.0	2.744	2.719	2.707	3.074	3.043	3.11	3.09	2.986	3.354	3.102	2.186	3.203	3.299	3.105	3.004	3.29	3.537	3.889	2.793	2.45	3.164	2.344	3.33	3.129	3.016	3.066	2.701	2.443	3.107	2.94	2.975	2.943	2.943	3.424	3.748	2.998	3.215	3.342	2.748	2.852	2.795	2.107	3.49	2.248	2.223	2.664	3.266	3.22	2.984	3.025	2.455	2.654	2.615	2.791	2.883	2.516	2.357	2.457	2.627	2.797	2.72	2.633	2.746	3.012	2.602	2.22	2.516	2.814	2.76	2.861	2.701	2.82	2.84	2.781	2.76	2.87	2.684	3.072	2.963	3.041	3.09	2.973	3.357	3.174	2.176	3.188	3.258	3.111	3.02	3.25	3.66	3.74	2.873	2.502	3.182	2.404	3.4	3.158	3.008	3.082	2.691	2.441	3.088	2.916	2.951	3.016	2.973	3.453	3.639	2.994	3.217	3.41	2.75	2.879	2.861	2.166	3.514	2.307	2.188	2.67	3.262	3.133	3.03	3.006	2.533	2.63	2.588	2.758	2.744	2.504	2.422	2.492	2.674	2.818	2.727	2.594	2.645	2.975	2.611	2.166	2.48	2.79	2.715	2.998	2.76	2.83	2.893	2.945
male	0.75	11.5	2.732	2.715	2.701	3.068	3.031	3.1	3.082	2.979	3.344	3.092	2.176	3.2	3.293	3.098	3.0	3.283	3.531	3.885	2.79	2.443	3.158	2.334	3.33	3.123	3.01	3.062	2.695	2.44	3.11	2.93	2.967	2.938	2.938	3.424	3.752	2.992	3.213	3.34	2.738	2.846	2.787	2.107	3.492	2.24	2.22	2.654	3.26	3.215	2.977	3.021	2.447	2.646	2.605	2.785	2.875	2.506	2.35	2.45	2.62	2.791	2.715	2.621	2.738	3.002	2.592	2.219	2.508	2.81	2.758	2.848	2.693	2.814	2.832	2.775	2.748	2.865	2.678	3.066	2.951	3.031	3.082	2.965	3.348	3.164	2.168	3.184	3.252	3.104	3.014	3.244	3.656	3.736	2.867	2.496	3.176	2.395	3.4	3.152	3.004	3.078	2.686	2.438	3.092	2.906	2.945	3.012	2.965	3.451	3.64	2.988	3.215	3.408	2.742	2.873	2.854	2.164	3.516	2.297	2.184	2.658	3.256	3.127	3.023	3.002	2.525	2.623	2.578	2.754	2.736	2.494	2.416	2.482	2.666	2.812	2.72	2.582	2.637	2.965	2.602	2.164	2.47	2.785	2.713	2.982	2.752	2.824	2.883	2.94
male	0.75	12.0	2.723	2.709	2.697	3.064	3.018	3.09	3.074	2.97	3.336	3.084	2.168	3.195	3.287	3.09	2.996	3.277	3.525	3.883	2.783	2.438	3.152	2.326	3.328	3.115	3.002	3.059	2.688	2.436	3.113	2.918	2.96	2.934	2.932	3.424	3.754	2.984	3.21	3.34	2.73	2.84	2.78	2.105	3.494	2.23	2.219	2.645	3.252	3.209	2.969	3.016	2.441	2.639	2.594	2.781	2.87	2.496	2.344	2.441	2.613	2.783	2.709	2.611	2.732	2.99	2.584	2.219	2.498	2.807	2.756	2.832	2.684	2.809	2.824	2.77	2.738	2.861	2.672	3.062	2.94	3.021	3.074	2.959	3.34	3.154	2.16	3.18	3.244	3.096	3.008	3.238	3.654	3.732	2.863	2.49	3.17	2.387	3.4	3.145	3.0	3.076	2.68	2.434	3.094	2.896	2.938	3.006	2.959	3.451	3.643	2.984	3.213	3.404	2.736	2.867	2.846	2.16	3.52	2.29	2.182	2.648	3.25	3.123	3.016	2.996	2.518	2.615	2.568	2.748	2.73	2.486	2.408	2.475	2.66	2.807	2.713	2.572	2.629	2.955	2.594	2.162	2.46	2.781	2.71	2.969	2.744	2.818	2.875	2.936
male	0.75	12.5	2.713	2.703	2.691	3.059	3.006	3.082	3.066	2.963	3.326	3.074	2.158	3.191	3.281	3.082	2.992	3.271	3.52	3.879	2.777	2.432	3.146	2.318	3.328	3.107	2.996	3.055	2.682	2.432	3.115	2.908	2.953	2.93	2.926	3.424	3.756	2.979	3.209	3.338	2.723	2.834	2.771	2.105	3.494	2.225	2.215	2.635	3.244	3.203	2.963	3.012	2.434	2.63	2.584	2.775	2.861	2.486	2.336	2.434	2.607	2.777	2.703	2.602	2.729	2.98	2.576	2.217	2.49	2.803	2.754	2.818	2.674	2.805	2.816	2.764	2.729	2.857	2.666	3.057	2.928	3.012	3.066	2.951	3.33	3.145	2.152	3.176	3.238	3.086	3.002	3.232	3.65	3.729	2.857	2.482	3.164	2.377	3.4	3.137	2.996	3.072	2.672	2.43	3.098	2.887	2.932	3.002	2.953	3.45	3.645	2.979	3.21	3.4	2.729	2.861	2.838	2.158	3.521	2.281	2.178	2.639	3.244	3.117	3.01	2.992	2.51	2.607	2.559	2.742	2.723	2.477	2.402	2.467	2.652	2.8	2.707	2.562	2.623	2.945	2.586	2.16	2.453	2.777	2.709	2.953	2.734	2.812	2.867	2.93
male	0.75	13.0	2.703	2.7	2.686	3.055	2.992	3.072	3.059	2.955	3.318	3.066	2.15	3.188	3.273	3.074	2.986	3.264	3.514	3.875	2.771	2.426	3.14	2.31	3.326	3.1	2.99	3.049	2.674	2.428	3.117	2.898	2.945	2.926	2.92	3.424	3.76	2.973	3.207	3.334	2.715	2.828	2.764	2.104	3.496	2.217	2.213	2.625	3.238	3.197	2.955	3.006	2.428	2.623	2.574	2.77	2.854	2.479	2.33	2.424	2.602	2.771	2.697	2.592	2.723	2.97	2.568	2.215	2.48	2.799	2.75	2.805	2.664	2.799	2.809	2.758	2.719	2.854	2.66	3.05	2.916	3.002	3.059	2.943	3.32	3.135	2.145	3.172	3.232	3.078	2.996	3.227	3.648	3.725	2.852	2.477	3.156	2.37	3.4	3.129	2.99	3.068	2.666	2.426	3.098	2.877	2.924	2.998	2.945	3.447	3.645	2.973	3.207	3.396	2.72	2.857	2.83	2.156	3.521	2.273	2.176	2.629	3.238	3.111	3.002	2.986	2.502	2.6	2.547	2.736	2.715	2.467	2.396	2.459	2.646	2.795	2.701	2.553	2.615	2.936	2.576	2.158	2.443	2.771	2.707	2.941	2.727	2.807	2.857	2.924
male	0.75	13.5	2.693	2.693	2.68	3.049	2.98	3.064	3.05	2.947	3.309	3.059	2.143	3.184	3.268	3.064	2.982	3.258	3.508	3.871	2.768	2.42	3.135	2.303	3.324	3.092	2.982	3.045	2.668	2.424	3.117	2.889	2.94	2.922	2.914	3.422	3.76	2.967	3.203	3.332	2.707	2.822	2.756	2.104	3.496	2.209	2.209	2.613	3.23	3.19	2.947	3.002	2.42	2.615	2.564	2.762	2.846	2.469	2.324	2.416	2.596	2.766	2.691	2.582	2.717	2.96	2.56	2.213	2.473	2.795	2.748	2.793	2.656	2.793	2.8	2.754	2.709	2.85	2.654	3.045	2.906	2.994	3.053	2.936	3.312	3.125	2.137	3.166	3.225	3.068	2.99	3.219	3.645	3.72	2.846	2.47	3.15	2.361	3.4	3.123	2.986	3.064	2.66	2.422	3.1	2.865	2.918	2.994	2.94	3.445	3.645	2.967	3.203	3.393	2.713	2.852	2.822	2.152	3.523	2.266	2.172	2.617	3.23	3.105	2.994	2.982	2.496	2.592	2.537	2.73	2.709	2.459	2.39	2.451	2.64	2.79	2.695	2.543	2.61	2.926	2.568	2.156	2.436	2.768	2.705	2.928	2.719	2.8	2.85	2.918
male	0.75	14.0	2.684	2.688	2.674	3.043	2.969	3.055	3.043	2.938	3.3	3.049	2.137	3.18	3.26	3.057	2.977	3.25	3.504	3.867	2.762	2.414	3.129	2.297	3.322	3.084	2.977	3.04	2.66	2.42	3.12	2.877	2.932	2.918	2.908	3.42	3.762	2.959	3.201	3.33	2.7	2.818	2.75	2.102	3.496	2.203	2.207	2.604	3.223	3.184	2.94	2.996	2.414	2.607	2.555	2.756	2.84	2.459	2.318	2.41	2.59	2.76	2.686	2.572	2.713	2.951	2.553	2.21	2.465	2.791	2.744	2.781	2.646	2.787	2.791	2.748	2.7	2.846	2.648	3.041	2.895	2.984	3.045	2.928	3.303	3.117	2.13	3.162	3.217	3.059	2.984	3.21	3.64	3.717	2.842	2.465	3.145	2.355	3.398	3.115	2.98	3.06	2.652	2.418	3.1	2.855	2.91	2.99	2.934	3.441	3.645	2.963	3.201	3.389	2.707	2.846	2.814	2.15	3.525	2.258	2.17	2.607	3.225	3.102	2.986	2.977	2.488	2.584	2.527	2.725	2.701	2.45	2.385	2.443	2.633	2.783	2.69	2.533	2.604	2.916	2.56	2.154	2.428	2.764	2.703	2.916	2.71	2.795	2.842	2.914
male	0.75	14.5	2.676	2.684	2.668	3.04	2.957	3.047	3.033	2.93	3.291	3.041	2.129	3.174	3.252	3.049	2.97	3.242	3.498	3.861	2.756	2.408	3.125	2.291	3.32	3.076	2.969	3.035	2.652	2.414	3.12	2.867	2.924	2.914	2.902	3.418	3.762	2.953	3.197	3.326	2.691	2.812	2.742	2.102	3.498	2.195	2.203	2.594	3.215	3.178	2.932	2.992	2.408	2.6	2.545	2.75	2.832	2.451	2.312	2.402	2.584	2.754	2.68	2.562	2.707	2.941	2.545	2.209	2.455	2.785	2.74	2.77	2.639	2.781	2.783	2.742	2.691	2.842	2.643	3.035	2.883	2.975	3.037	2.92	3.293	3.107	2.125	3.156	3.209	3.05	2.977	3.203	3.639	3.713	2.836	2.46	3.139	2.348	3.398	3.107	2.975	3.055	2.645	2.414	3.1	2.846	2.904	2.986	2.928	3.44	3.645	2.957	3.197	3.385	2.7	2.84	2.809	2.148	3.525	2.252	2.168	2.598	3.217	3.096	2.98	2.97	2.482	2.576	2.52	2.719	2.693	2.441	2.379	2.436	2.627	2.78	2.684	2.523	2.596	2.906	2.553	2.154	2.418	2.758	2.7	2.902	2.703	2.79	2.834	2.908
male	0.75	15.0	2.666	2.678	2.662	3.033	2.945	3.04	3.025	2.922	3.283	3.033	2.123	3.17	3.244	3.041	2.965	3.234	3.492	3.857	2.752	2.404	3.12	2.285	3.318	3.068	2.963	3.03	2.645	2.41	3.117	2.857	2.918	2.91	2.896	3.416	3.762	2.947	3.193	3.322	2.684	2.807	2.736	2.1	3.498	2.19	2.201	2.584	3.207	3.172	2.924	2.986	2.4	2.592	2.535	2.742	2.824	2.443	2.307	2.395	2.578	2.748	2.674	2.555	2.703	2.932	2.537	2.207	2.447	2.781	2.736	2.758	2.63	2.775	2.775	2.736	2.682	2.836	2.637	3.03	2.873	2.967	3.03	2.914	3.285	3.098	2.12	3.15	3.201	3.041	2.97	3.195	3.635	3.709	2.83	2.455	3.133	2.342	3.396	3.1	2.97	3.05	2.639	2.408	3.1	2.836	2.896	2.982	2.924	3.436	3.643	2.951	3.193	3.379	2.691	2.834	2.8	2.146	3.525	2.244	2.164	2.588	3.21	3.09	2.973	2.967	2.475	2.568	2.51	2.71	2.688	2.432	2.373	2.43	2.621	2.773	2.678	2.514	2.59	2.896	2.545	2.152	2.41	2.754	2.695	2.89	2.695	2.783	2.824	2.904
male	0.75	15.5	2.658	2.674	2.656	3.027	2.936	3.031	3.018	2.914	3.273	3.025	2.117	3.164	3.236	3.031	2.959	3.227	3.488	3.854	2.746	2.398	3.113	2.28	3.316	3.06	2.955	3.023	2.639	2.406	3.117	2.848	2.91	2.908	2.893	3.412	3.762	2.941	3.19	3.318	2.676	2.8	2.729	2.1	3.498	2.184	2.2	2.574	3.2	3.166	2.916	2.982	2.395	2.584	2.527	2.736	2.818	2.434	2.3	2.389	2.572	2.742	2.668	2.547	2.7	2.924	2.53	2.205	2.44	2.777	2.732	2.748	2.621	2.771	2.768	2.732	2.674	2.832	2.63	3.023	2.861	2.959	3.021	2.906	3.275	3.09	2.113	3.145	3.193	3.033	2.963	3.188	3.633	3.705	2.824	2.45	3.125	2.334	3.396	3.092	2.965	3.045	2.63	2.404	3.1	2.826	2.889	2.979	2.918	3.432	3.643	2.945	3.19	3.373	2.686	2.828	2.795	2.145	3.527	2.238	2.162	2.578	3.203	3.084	2.965	2.96	2.469	2.56	2.5	2.705	2.68	2.424	2.367	2.422	2.615	2.768	2.672	2.504	2.584	2.887	2.537	2.15	2.402	2.748	2.693	2.88	2.688	2.777	2.816	2.898
male	0.75	16.0	2.65	2.668	2.65	3.023	2.924	3.023	3.008	2.904	3.266	3.018	2.111	3.158	3.229	3.023	2.951	3.219	3.482	3.85	2.742	2.393	3.107	2.273	3.314	3.053	2.95	3.018	2.63	2.402	3.115	2.838	2.904	2.904	2.887	3.41	3.762	2.934	3.186	3.314	2.668	2.793	2.723	2.1	3.498	2.178	2.195	2.564	3.191	3.158	2.91	2.977	2.389	2.576	2.518	2.73	2.81	2.426	2.295	2.38	2.568	2.736	2.662	2.537	2.695	2.914	2.523	2.205	2.432	2.771	2.729	2.738	2.613	2.766	2.76	2.727	2.666	2.828	2.625	3.018	2.852	2.95	3.014	2.898	3.266	3.08	2.107	3.139	3.186	3.023	2.957	3.18	3.629	3.701	2.82	2.443	3.12	2.328	3.395	3.084	2.959	3.041	2.623	2.4	3.098	2.818	2.883	2.975	2.912	3.428	3.64	2.941	3.186	3.37	2.678	2.824	2.787	2.143	3.527	2.232	2.158	2.57	3.197	3.078	2.957	2.957	2.46	2.553	2.49	2.697	2.672	2.416	2.363	2.416	2.61	2.762	2.666	2.494	2.578	2.879	2.531	2.148	2.393	2.744	2.69	2.87	2.68	2.771	2.809	2.895
male	0.75	16.5	2.643	2.664	2.645	3.018	2.914	3.016	3.0	2.896	3.256	3.01	2.107	3.152	3.22	3.016	2.945	3.21	3.477	3.846	2.736	2.389	3.102	2.268	3.312	3.047	2.941	3.012	2.623	2.398	3.115	2.828	2.896	2.902	2.88	3.406	3.762	2.928	3.184	3.31	2.66	2.787	2.717	2.098	3.496	2.172	2.193	2.557	3.184	3.152	2.902	2.973	2.383	2.568	2.508	2.723	2.805	2.418	2.29	2.375	2.562	2.73	2.656	2.53	2.691	2.906	2.516	2.203	2.422	2.766	2.723	2.729	2.605	2.76	2.752	2.723	2.658	2.824	2.62	3.012	2.84	2.941	3.006	2.89	3.258	3.072	2.104	3.133	3.178	3.016	2.95	3.172	3.627	3.697	2.814	2.44	3.113	2.324	3.395	3.076	2.953	3.035	2.615	2.396	3.096	2.809	2.875	2.973	2.908	3.422	3.639	2.936	3.182	3.363	2.67	2.818	2.781	2.14	3.527	2.225	2.156	2.56	3.19	3.072	2.951	2.951	2.455	2.545	2.482	2.691	2.664	2.408	2.357	2.41	2.604	2.758	2.66	2.486	2.572	2.87	2.523	2.146	2.385	2.738	2.686	2.86	2.672	2.766	2.8	2.889
male	0.75	17.0	2.635	2.658	2.639	3.012	2.904	3.008	2.992	2.889	3.248	3.002	2.102	3.146	3.213	3.006	2.94	3.201	3.473	3.84	2.73	2.385	3.096	2.264	3.309	3.04	2.934	3.006	2.615	2.393	3.113	2.818	2.889	2.9	2.877	3.402	3.76	2.922	3.18	3.307	2.652	2.781	2.71	2.098	3.496	2.166	2.191	2.547	3.176	3.146	2.895	2.967	2.377	2.56	2.5	2.717	2.797	2.41	2.285	2.37	2.559	2.727	2.65	2.521	2.688	2.898	2.508	2.201	2.414	2.762	2.719	2.719	2.598	2.756	2.744	2.717	2.65	2.818	2.613	3.006	2.83	2.934	2.998	2.883	3.248	3.064	2.1	3.127	3.17	3.006	2.941	3.162	3.623	3.693	2.809	2.434	3.107	2.318	3.393	3.07	2.945	3.03	2.607	2.39	3.094	2.799	2.87	2.969	2.904	3.418	3.637	2.932	3.176	3.357	2.662	2.812	2.773	2.139	3.525	2.22	2.154	2.55	3.184	3.066	2.943	2.947	2.45	2.537	2.473	2.686	2.658	2.4	2.354	2.402	2.598	2.752	2.654	2.477	2.566	2.861	2.516	2.146	2.377	2.732	2.682	2.85	2.664	2.76	2.793	2.885
male	0.75	17.5	2.627	2.654	2.633	3.006	2.895	3.0	2.982	2.88	3.238	2.994	2.098	3.14	3.205	2.998	2.932	3.193	3.467	3.836	2.727	2.379	3.09	2.258	3.307	3.031	2.928	3.0	2.607	2.389	3.111	2.809	2.883	2.896	2.871	3.398	3.758	2.916	3.174	3.303	2.645	2.775	2.703	2.098	3.496	2.16	2.188	2.537	3.168	3.14	2.887	2.963	2.371	2.555	2.492	2.709	2.791	2.402	2.28	2.363	2.553	2.72	2.645	2.514	2.686	2.89	2.502	2.2	2.406	2.756	2.713	2.71	2.592	2.75	2.736	2.713	2.643	2.814	2.607	3.0	2.82	2.926	2.99	2.875	3.24	3.055	2.096	3.121	3.162	2.998	2.934	3.154	3.621	3.69	2.803	2.43	3.102	2.312	3.39	3.062	2.94	3.023	2.6	2.387	3.092	2.79	2.863	2.965	2.898	3.412	3.635	2.926	3.172	3.352	2.656	2.807	2.768	2.137	3.525	2.215	2.15	2.543	3.176	3.06	2.936	2.941	2.441	2.53	2.465	2.678	2.65	2.393	2.348	2.396	2.592	2.746	2.648	2.469	2.56	2.854	2.51	2.145	2.37	2.729	2.678	2.84	2.656	2.754	2.785	2.879
male	0.75	18.0	2.621	2.65	2.627	3.002	2.885	2.994	2.975	2.873	3.23	2.986	2.092	3.135	3.197	2.99	2.926	3.186	3.463	3.832	2.723	2.375	3.084	2.254	3.305	3.023	2.92	2.994	2.6	2.385	3.11	2.799	2.877	2.895	2.867	3.395	3.756	2.91	3.17	3.297	2.639	2.77	2.697	2.098	3.496	2.154	2.186	2.527	3.16	3.135	2.88	2.959	2.365	2.547	2.482	2.701	2.783	2.396	2.275	2.357	2.549	2.715	2.639	2.508	2.682	2.883	2.496	2.197	2.398	2.75	2.709	2.703	2.584	2.746	2.729	2.709	2.637	2.81	2.602	2.992	2.81	2.918	2.982	2.87	3.23	3.047	2.092	3.115	3.154	2.988	2.928	3.146	3.617	3.686	2.799	2.424	3.096	2.309	3.39	3.055	2.934	3.018	2.592	2.383	3.09	2.781	2.855	2.96	2.895	3.408	3.63	2.92	3.168	3.346	2.648	2.8	2.762	2.135	3.525	2.209	2.148	2.533	3.17	3.053	2.93	2.938	2.436	2.523	2.457	2.67	2.645	2.385	2.344	2.39	2.586	2.742	2.643	2.46	2.557	2.846	2.502	2.143	2.361	2.723	2.674	2.832	2.648	2.75	2.777	2.875
male	0.75	18.5	2.613	2.645	2.621	2.996	2.875	2.986	2.967	2.863	3.223	2.979	2.088	3.129	3.188	2.982	2.918	3.176	3.457	3.826	2.717	2.371	3.08	2.25	3.303	3.016	2.914	2.988	2.592	2.38	3.105	2.791	2.87	2.893	2.861	3.39	3.754	2.904	3.166	3.293	2.63	2.764	2.691	2.096	3.494	2.15	2.184	2.52	3.152	3.127	2.873	2.953	2.36	2.54	2.475	2.695	2.777	2.389	2.271	2.352	2.543	2.71	2.635	2.5	2.678	2.877	2.49	2.195	2.39	2.746	2.703	2.695	2.576	2.74	2.72	2.703	2.629	2.807	2.596	2.986	2.8	2.91	2.975	2.861	3.223	3.04	2.088	3.107	3.146	2.98	2.92	3.137	3.615	3.682	2.793	2.42	3.088	2.305	3.389	3.047	2.928	3.012	2.584	2.379	3.086	2.771	2.85	2.959	2.89	3.402	3.629	2.916	3.162	3.34	2.64	2.797	2.756	2.135	3.525	2.203	2.146	2.525	3.162	3.047	2.922	2.932	2.43	2.516	2.45	2.664	2.637	2.377	2.34	2.385	2.582	2.736	2.637	2.453	2.55	2.838	2.496	2.14	2.354	2.717	2.668	2.822	2.64	2.744	2.77	2.871
male	0.75	19.0	2.607	2.64	2.615	2.99	2.865	2.979	2.959	2.855	3.213	2.973	2.084	3.123	3.18	2.975	2.91	3.168	3.453	3.822	2.713	2.367	3.074	2.246	3.299	3.01	2.906	2.982	2.586	2.377	3.104	2.781	2.863	2.89	2.857	3.387	3.752	2.898	3.162	3.287	2.623	2.758	2.686	2.096	3.494	2.145	2.182	2.51	3.145	3.121	2.867	2.95	2.355	2.533	2.467	2.688	2.771	2.38	2.268	2.346	2.54	2.705	2.629	2.494	2.676	2.87	2.482	2.195	2.385	2.74	2.7	2.688	2.57	2.736	2.713	2.7	2.623	2.803	2.59	2.98	2.791	2.902	2.967	2.854	3.213	3.031	2.084	3.102	3.139	2.97	2.912	3.129	3.611	3.678	2.787	2.414	3.084	2.299	3.387	3.041	2.922	3.006	2.576	2.373	3.084	2.764	2.842	2.955	2.887	3.396	3.625	2.91	3.158	3.334	2.635	2.791	2.75	2.133	3.523	2.2	2.143	2.516	3.156	3.041	2.914	2.928	2.424	2.508	2.441	2.656	2.63	2.37	2.334	2.379	2.576	2.732	2.633	2.445	2.545	2.83	2.49	2.14	2.348	2.713	2.664	2.814	2.635	2.738	2.762	2.865
male	0.75	19.5	2.6	2.637	2.61	2.984	2.857	2.973	2.95	2.848	3.205	2.965	2.08	3.117	3.172	2.965	2.904	3.158	3.447	3.818	2.709	2.363	3.068	2.242	3.297	3.002	2.898	2.977	2.578	2.373	3.1	2.773	2.857	2.889	2.852	3.383	3.75	2.893	3.158	3.283	2.617	2.752	2.682	2.096	3.492	2.14	2.18	2.502	3.137	3.115	2.86	2.943	2.35	2.525	2.459	2.682	2.764	2.375	2.264	2.342	2.535	2.701	2.623	2.486	2.672	2.863	2.477	2.193	2.377	2.734	2.693	2.68	2.562	2.732	2.707	2.695	2.617	2.797	2.584	2.975	2.781	2.895	2.959	2.848	3.205	3.023	2.08	3.096	3.129	2.963	2.904	3.12	3.61	3.672	2.783	2.41	3.078	2.295	3.385	3.033	2.914	3.0	2.568	2.37	3.08	2.754	2.836	2.953	2.883	3.393	3.623	2.906	3.152	3.328	2.627	2.785	2.744	2.13	3.523	2.193	2.14	2.508	3.148	3.035	2.908	2.922	2.418	2.502	2.434	2.65	2.623	2.361	2.33	2.375	2.57	2.727	2.627	2.438	2.541	2.822	2.484	2.139	2.34	2.707	2.66	2.807	2.627	2.734	2.756	2.861
male	0.75	20.0	2.594	2.633	2.604	2.98	2.85	2.967	2.941	2.84	3.197	2.959	2.078	3.11	3.164	2.957	2.896	3.15	3.443	3.812	2.703	2.36	3.064	2.24	3.293	2.994	2.893	2.97	2.57	2.37	3.098	2.764	2.85	2.887	2.848	3.379	3.748	2.887	3.154	3.277	2.61	2.746	2.676	2.096	3.492	2.135	2.176	2.494	3.129	3.11	2.854	2.94	2.344	2.518	2.451	2.674	2.758	2.37	2.258	2.336	2.531	2.697	2.62	2.48	2.67	2.857	2.47	2.191	2.37	2.729	2.688	2.674	2.557	2.727	2.7	2.691	2.611	2.793	2.58	2.969	2.773	2.889	2.953	2.84	3.197	3.018	2.078	3.088	3.121	2.955	2.898	3.111	3.605	3.668	2.777	2.406	3.072	2.291	3.383	3.027	2.908	2.994	2.56	2.365	3.078	2.746	2.83	2.95	2.877	3.387	3.62	2.9	3.148	3.322	2.621	2.781	2.738	2.129	3.521	2.19	2.139	2.5	3.143	3.03	2.9	2.918	2.412	2.494	2.426	2.643	2.617	2.355	2.326	2.37	2.566	2.723	2.621	2.43	2.535	2.814	2.479	2.137	2.332	2.701	2.656	2.799	2.621	2.729	2.748	2.857
male	0.75	20.5	2.588	2.629	2.598	2.975	2.84	2.959	2.934	2.832	3.19	2.951	2.074	3.104	3.154	2.95	2.889	3.143	3.44	3.809	2.7	2.355	3.059	2.236	3.291	2.988	2.885	2.963	2.564	2.365	3.094	2.756	2.844	2.885	2.842	3.373	3.746	2.88	3.15	3.273	2.604	2.74	2.67	2.094	3.49	2.13	2.174	2.486	3.121	3.104	2.846	2.936	2.34	2.512	2.443	2.668	2.752	2.361	2.256	2.33	2.527	2.691	2.613	2.475	2.666	2.85	2.465	2.19	2.363	2.725	2.684	2.668	2.55	2.723	2.691	2.688	2.605	2.79	2.574	2.963	2.764	2.88	2.945	2.834	3.188	3.01	2.074	3.082	3.113	2.947	2.89	3.104	3.604	3.664	2.773	2.402	3.066	2.29	3.383	3.02	2.902	2.988	2.553	2.361	3.074	2.738	2.824	2.947	2.873	3.38	3.615	2.896	3.143	3.314	2.613	2.775	2.732	2.129	3.521	2.186	2.137	2.492	3.135	3.023	2.895	2.912	2.406	2.488	2.418	2.637	2.61	2.35	2.322	2.363	2.56	2.717	2.617	2.422	2.531	2.809	2.473	2.137	2.326	2.695	2.65	2.793	2.613	2.725	2.742	2.854
male	0.75	21.0	2.582	2.625	2.592	2.969	2.832	2.953	2.926	2.824	3.182	2.945	2.07	3.098	3.146	2.941	2.883	3.133	3.434	3.805	2.695	2.352	3.055	2.234	3.29	2.98	2.879	2.957	2.557	2.361	3.09	2.748	2.838	2.883	2.838	3.37	3.744	2.877	3.146	3.268	2.598	2.734	2.664	2.094	3.49	2.127	2.172	2.477	3.113	3.098	2.84	2.932	2.334	2.506	2.438	2.662	2.746	2.355	2.252	2.326	2.523	2.688	2.61	2.469	2.664	2.844	2.46	2.19	2.355	2.719	2.678	2.662	2.545	2.719	2.686	2.684	2.6	2.785	2.568	2.957	2.756	2.875	2.938	2.826	3.18	3.002	2.072	3.076	3.105	2.938	2.883	3.094	3.6	3.66	2.768	2.398	3.06	2.285	3.38	3.014	2.896	2.982	2.547	2.357	3.07	2.73	2.818	2.943	2.87	3.375	3.613	2.893	3.139	3.309	2.607	2.771	2.727	2.127	3.52	2.18	2.133	2.484	3.129	3.018	2.887	2.908	2.402	2.482	2.412	2.63	2.604	2.342	2.318	2.36	2.557	2.713	2.611	2.416	2.527	2.8	2.467	2.135	2.318	2.691	2.646	2.785	2.607	2.719	2.734	2.85
male	0.75	21.5	2.576	2.621	2.586	2.965	2.826	2.947	2.918	2.818	3.174	2.94	2.068	3.092	3.139	2.936	2.875	3.125	3.43	3.799	2.691	2.348	3.049	2.23	3.287	2.975	2.873	2.951	2.55	2.357	3.088	2.74	2.832	2.88	2.834	3.365	3.74	2.871	3.143	3.262	2.59	2.73	2.66	2.094	3.49	2.123	2.17	2.469	3.105	3.092	2.834	2.926	2.33	2.498	2.43	2.654	2.74	2.35	2.248	2.322	2.52	2.684	2.604	2.463	2.662	2.838	2.455	2.188	2.35	2.713	2.674	2.656	2.54	2.715	2.68	2.678	2.596	2.781	2.562	2.953	2.748	2.867	2.932	2.82	3.172	2.996	2.07	3.07	3.098	2.93	2.877	3.086	3.598	3.656	2.764	2.395	3.057	2.281	3.379	3.006	2.889	2.977	2.54	2.354	3.066	2.723	2.812	2.941	2.865	3.37	3.61	2.887	3.135	3.303	2.602	2.766	2.72	2.127	3.52	2.176	2.13	2.477	3.123	3.012	2.88	2.904	2.396	2.475	2.404	2.623	2.598	2.336	2.314	2.355	2.55	2.709	2.607	2.408	2.521	2.795	2.46	2.133	2.312	2.686	2.64	2.78	2.602	2.715	2.729	2.846
male	0.75	22.0	2.572	2.617	2.58	2.959	2.818	2.941	2.91	2.81	3.166	2.934	2.064	3.086	3.13	2.928	2.87	3.117	3.426	3.795	2.688	2.344	3.045	2.229	3.283	2.969	2.867	2.945	2.545	2.354	3.084	2.732	2.828	2.879	2.828	3.36	3.738	2.865	3.139	3.258	2.584	2.725	2.654	2.094	3.488	2.12	2.168	2.463	3.1	3.086	2.826	2.922	2.326	2.492	2.424	2.648	2.734	2.344	2.244	2.316	2.516	2.68	2.6	2.459	2.66	2.832	2.45	2.186	2.342	2.707	2.668	2.65	2.533	2.71	2.672	2.674	2.59	2.777	2.559	2.947	2.74	2.861	2.924	2.812	3.164	2.99	2.068	3.062	3.09	2.922	2.87	3.078	3.596	3.652	2.76	2.39	3.05	2.28	3.377	3.0	2.883	2.97	2.531	2.35	3.062	2.715	2.807	2.94	2.861	3.363	3.605	2.883	3.129	3.297	2.596	2.762	2.717	2.125	3.518	2.172	2.129	2.47	3.115	3.006	2.873	2.9	2.39	2.469	2.398	2.617	2.592	2.33	2.312	2.35	2.547	2.705	2.604	2.402	2.518	2.79	2.455	2.133	2.307	2.682	2.637	2.771	2.596	2.709	2.72	2.84
male	0.75	22.5	2.566	2.613	2.576	2.955	2.81	2.936	2.904	2.803	3.158	2.928	2.062	3.08	3.123	2.92	2.861	3.11	3.42	3.791	2.684	2.342	3.041	2.225	3.281	2.963	2.86	2.94	2.537	2.35	3.08	2.725	2.822	2.877	2.824	3.355	3.736	2.861	3.135	3.252	2.578	2.719	2.65	2.094	3.488	2.115	2.166	2.455	3.092	3.08	2.82	2.918	2.322	2.486	2.416	2.643	2.73	2.338	2.242	2.312	2.512	2.676	2.596	2.453	2.656	2.828	2.445	2.186	2.336	2.703	2.662	2.645	2.527	2.707	2.666	2.67	2.586	2.773	2.553	2.941	2.732	2.855	2.918	2.807	3.156	2.982	2.064	3.057	3.082	2.916	2.863	3.07	3.592	3.648	2.754	2.387	3.047	2.275	3.377	2.994	2.877	2.965	2.525	2.348	3.06	2.707	2.8	2.936	2.86	3.36	3.602	2.879	3.125	3.291	2.588	2.756	2.71	2.125	3.518	2.168	2.127	2.463	3.11	3.0	2.867	2.896	2.387	2.463	2.393	2.611	2.586	2.324	2.309	2.346	2.543	2.7	2.598	2.396	2.514	2.783	2.451	2.13	2.3	2.676	2.633	2.766	2.59	2.705	2.715	2.836
male	0.75	23.0	2.562	2.61	2.57	2.95	2.805	2.93	2.896	2.797	3.152	2.922	2.06	3.074	3.115	2.914	2.855	3.102	3.416	3.787	2.682	2.338	3.037	2.223	3.28	2.955	2.854	2.934	2.531	2.348	3.076	2.719	2.816	2.875	2.82	3.352	3.732	2.855	3.13	3.248	2.572	2.713	2.645	2.094	3.486	2.111	2.164	2.447	3.086	3.074	2.814	2.914	2.316	2.48	2.41	2.637	2.725	2.334	2.238	2.309	2.508	2.672	2.59	2.45	2.654	2.822	2.44	2.184	2.33	2.697	2.658	2.64	2.521	2.703	2.66	2.666	2.58	2.771	2.549	2.936	2.725	2.85	2.912	2.8	3.15	2.977	2.062	3.05	3.076	2.908	2.857	3.062	3.59	3.645	2.75	2.383	3.043	2.273	3.375	2.988	2.871	2.959	2.518	2.344	3.057	2.701	2.795	2.934	2.855	3.354	3.6	2.875	3.121	3.285	2.582	2.752	2.705	2.123	3.516	2.164	2.125	2.457	3.104	2.994	2.861	2.89	2.383	2.457	2.387	2.605	2.58	2.318	2.305	2.342	2.54	2.695	2.594	2.39	2.51	2.777	2.445	2.13	2.295	2.672	2.629	2.76	2.584	2.701	2.709	2.832
male	0.75	23.5	2.557	2.607	2.566	2.945	2.799	2.924	2.889	2.79	3.145	2.916	2.057	3.068	3.11	2.906	2.85	3.094	3.412	3.781	2.678	2.336	3.033	2.22	3.277	2.95	2.848	2.93	2.525	2.344	3.074	2.71	2.812	2.873	2.816	3.348	3.73	2.852	3.127	3.242	2.566	2.709	2.64	2.094	3.486	2.107	2.162	2.441	3.078	3.068	2.809	2.91	2.312	2.475	2.404	2.63	2.72	2.328	2.234	2.305	2.506	2.668	2.586	2.443	2.652	2.818	2.436	2.182	2.324	2.693	2.652	2.635	2.518	2.7	2.654	2.662	2.576	2.768	2.545	2.93	2.719	2.844	2.906	2.795	3.143	2.97	2.06	3.045	3.068	2.9	2.85	3.055	3.586	3.64	2.746	2.379	3.037	2.27	3.373	2.982	2.865	2.953	2.512	2.34	3.053	2.693	2.791	2.932	2.852	3.348	3.596	2.87	3.117	3.281	2.576	2.746	2.701	2.123	3.516	2.162	2.123	2.45	3.098	2.99	2.855	2.887	2.377	2.451	2.38	2.6	2.574	2.312	2.303	2.338	2.535	2.691	2.59	2.385	2.504	2.771	2.441	2.129	2.29	2.666	2.623	2.754	2.578	2.697	2.703	2.828
male	0.75	24.0	2.553	2.604	2.562	2.94	2.793	2.92	2.883	2.783	3.139	2.91	2.055	3.062	3.102	2.9	2.844	3.086	3.408	3.777	2.674	2.332	3.03	2.219	3.275	2.943	2.844	2.924	2.52	2.34	3.07	2.705	2.807	2.871	2.81	3.342	3.729	2.846	3.123	3.238	2.562	2.703	2.635	2.094	3.484	2.104	2.16	2.436	3.072	3.062	2.803	2.906	2.309	2.469	2.398	2.625	2.715	2.324	2.232	2.3	2.502	2.664	2.582	2.44	2.648	2.812	2.43	2.182	2.318	2.688	2.648	2.63	2.512	2.695	2.648	2.658	2.572	2.764	2.541	2.926	2.71	2.838	2.9	2.79	3.137	2.965	2.059	3.04	3.06	2.895	2.844	3.047	3.582	3.637	2.742	2.375	3.033	2.268	3.373	2.977	2.861	2.947	2.506	2.336	3.049	2.688	2.785	2.93	2.848	3.344	3.594	2.865	3.113	3.275	2.572	2.742	2.695	2.121	3.514	2.158	2.121	2.443	3.092	2.984	2.85	2.883	2.373	2.445	2.375	2.594	2.57	2.309	2.299	2.334	2.531	2.688	2.586	2.379	2.5	2.766	2.436	2.129	2.283	2.662	2.62	2.75	2.574	2.693	2.697	2.824
male	0.75	24.5	2.549	2.602	2.559	2.936	2.787	2.914	2.877	2.777	3.13	2.904	2.053	3.057	3.096	2.895	2.838	3.08	3.404	3.773	2.672	2.33	3.025	2.217	3.273	2.94	2.838	2.918	2.516	2.338	3.066	2.7	2.803	2.87	2.807	3.338	3.727	2.842	3.12	3.234	2.557	2.7	2.63	2.092	3.484	2.1	2.158	2.428	3.066	3.057	2.799	2.902	2.305	2.465	2.395	2.62	2.71	2.318	2.23	2.299	2.498	2.66	2.578	2.436	2.646	2.809	2.426	2.18	2.314	2.684	2.643	2.627	2.508	2.691	2.643	2.654	2.568	2.762	2.537	2.92	2.705	2.832	2.895	2.783	3.13	2.959	2.057	3.033	3.055	2.887	2.838	3.041	3.58	3.633	2.738	2.373	3.03	2.266	3.371	2.97	2.855	2.943	2.5	2.334	3.047	2.682	2.781	2.926	2.844	3.338	3.59	2.861	3.11	3.27	2.566	2.738	2.691	2.121	3.514	2.154	2.12	2.438	3.086	2.979	2.844	2.88	2.37	2.441	2.371	2.588	2.564	2.303	2.297	2.33	2.527	2.686	2.582	2.375	2.496	2.762	2.432	2.127	2.277	2.656	2.615	2.744	2.568	2.69	2.691	2.82
male	0.75	25.0	2.545	2.598	2.555	2.932	2.781	2.908	2.871	2.771	3.125	2.9	2.05	3.05	3.088	2.887	2.832	3.072	3.4	3.77	2.668	2.326	3.023	2.215	3.271	2.934	2.832	2.914	2.51	2.336	3.064	2.693	2.799	2.867	2.803	3.334	3.723	2.838	3.117	3.23	2.55	2.693	2.627	2.092	3.484	2.098	2.156	2.422	3.059	3.053	2.793	2.898	2.3	2.459	2.389	2.615	2.707	2.314	2.227	2.295	2.496	2.656	2.574	2.432	2.645	2.805	2.422	2.18	2.309	2.678	2.639	2.621	2.502	2.688	2.637	2.65	2.564	2.758	2.533	2.916	2.7	2.826	2.889	2.78	3.123	2.953	2.055	3.027	3.049	2.88	2.832	3.035	3.576	3.629	2.734	2.37	3.027	2.262	3.371	2.967	2.852	2.938	2.496	2.33	3.043	2.676	2.777	2.924	2.84	3.334	3.588	2.857	3.105	3.266	2.56	2.734	2.686	2.12	3.512	2.15	2.117	2.432	3.08	2.975	2.838	2.877	2.365	2.436	2.365	2.584	2.56	2.299	2.295	2.326	2.523	2.682	2.578	2.37	2.492	2.756	2.428	2.127	2.273	2.652	2.611	2.738	2.564	2.686	2.686	2.816
male	0.75	25.5	2.541	2.596	2.55	2.926	2.775	2.904	2.863	2.766	3.12	2.895	2.049	3.045	3.082	2.88	2.826	3.066	3.396	3.766	2.666	2.324	3.02	2.21	3.27	2.928	2.828	2.908	2.506	2.332	3.06	2.688	2.795	2.865	2.797	3.332	3.72	2.834	3.113	3.225	2.547	2.69	2.621	2.092	3.482	2.094	2.154	2.416	3.053	3.047	2.787	2.896	2.299	2.455	2.385	2.61	2.703	2.31	2.225	2.291	2.492	2.652	2.57	2.428	2.643	2.8	2.418	2.178	2.305	2.674	2.635	2.617	2.498	2.684	2.633	2.648	2.562	2.756	2.53	2.91	2.693	2.822	2.883	2.773	3.117	2.95	2.053	3.021	3.041	2.875	2.828	3.027	3.574	3.627	2.732	2.367	3.023	2.26	3.37	2.96	2.846	2.932	2.49	2.328	3.041	2.67	2.773	2.922	2.836	3.33	3.584	2.855	3.102	3.26	2.555	2.73	2.682	2.12	3.512	2.148	2.115	2.426	3.074	2.969	2.832	2.873	2.361	2.432	2.361	2.578	2.557	2.293	2.291	2.322	2.52	2.678	2.574	2.365	2.488	2.752	2.422	2.125	2.268	2.648	2.607	2.734	2.559	2.682	2.682	2.812
male	0.75	26.0	2.54	2.594	2.547	2.922	2.771	2.898	2.86	2.76	3.113	2.89	2.045	3.041	3.076	2.875	2.822	3.06	3.393	3.762	2.662	2.322	3.018	2.209	3.27	2.924	2.822	2.904	2.502	2.33	3.059	2.682	2.791	2.863	2.793	3.328	3.719	2.83	3.111	3.22	2.541	2.686	2.617	2.092	3.482	2.09	2.152	2.412	3.049	3.043	2.783	2.893	2.295	2.45	2.379	2.605	2.7	2.307	2.223	2.287	2.49	2.65	2.566	2.424	2.639	2.797	2.414	2.178	2.299	2.67	2.63	2.613	2.494	2.682	2.627	2.645	2.559	2.754	2.525	2.906	2.69	2.816	2.877	2.768	3.111	2.943	2.05	3.018	3.035	2.87	2.822	3.021	3.57	3.623	2.729	2.363	3.02	2.258	3.37	2.957	2.842	2.928	2.486	2.326	3.037	2.666	2.77	2.92	2.832	3.326	3.582	2.852	3.1	3.256	2.55	2.727	2.678	2.117	3.512	2.145	2.113	2.422	3.068	2.965	2.828	2.87	2.357	2.426	2.357	2.574	2.55	2.29	2.29	2.318	2.516	2.674	2.572	2.36	2.484	2.748	2.418	2.125	2.264	2.645	2.604	2.73	2.555	2.678	2.676	2.809
male	0.75	26.5	2.535	2.59	2.543	2.918	2.766	2.895	2.854	2.754	3.107	2.887	2.043	3.035	3.07	2.871	2.816	3.055	3.389	3.758	2.66	2.32	3.014	2.207	3.268	2.92	2.818	2.898	2.496	2.328	3.057	2.678	2.787	2.861	2.79	3.324	3.717	2.826	3.107	3.217	2.537	2.682	2.613	2.092	3.482	2.088	2.152	2.406	3.043	3.037	2.777	2.889	2.291	2.445	2.375	2.6	2.695	2.303	2.22	2.285	2.486	2.646	2.564	2.42	2.637	2.793	2.41	2.176	2.295	2.666	2.627	2.61	2.49	2.678	2.623	2.64	2.557	2.75	2.523	2.902	2.684	2.812	2.873	2.764	3.107	2.938	2.049	3.012	3.03	2.863	2.816	3.016	3.568	3.62	2.727	2.361	3.018	2.256	3.367	2.951	2.838	2.924	2.48	2.324	3.035	2.66	2.766	2.918	2.828	3.32	3.58	2.848	3.096	3.252	2.547	2.723	2.674	2.117	3.51	2.14	2.113	2.416	3.064	2.959	2.822	2.867	2.354	2.422	2.354	2.57	2.547	2.285	2.287	2.316	2.512	2.672	2.568	2.355	2.482	2.742	2.414	2.125	2.26	2.64	2.6	2.725	2.55	2.676	2.672	2.805
male	0.75	27.0	2.531	2.588	2.541	2.914	2.762	2.89	2.848	2.748	3.104	2.88	2.041	3.031	3.064	2.865	2.81	3.049	3.385	3.754	2.658	2.316	3.012	2.207	3.266	2.914	2.814	2.895	2.492	2.326	3.053	2.672	2.785	2.857	2.785	3.32	3.715	2.822	3.105	3.213	2.533	2.678	2.61	2.092	3.482	2.084	2.15	2.4	3.037	3.033	2.773	2.887	2.287	2.441	2.371	2.596	2.693	2.299	2.219	2.281	2.484	2.645	2.56	2.418	2.635	2.79	2.406	2.176	2.291	2.662	2.623	2.605	2.486	2.676	2.617	2.637	2.553	2.748	2.52	2.898	2.68	2.807	2.867	2.76	3.102	2.934	2.047	3.008	3.025	2.857	2.812	3.012	3.564	3.615	2.723	2.357	3.016	2.254	3.367	2.947	2.832	2.918	2.477	2.32	3.033	2.656	2.762	2.916	2.824	3.316	3.576	2.844	3.092	3.248	2.541	2.719	2.67	2.117	3.51	2.139	2.111	2.412	3.059	2.955	2.818	2.863	2.35	2.418	2.35	2.566	2.543	2.281	2.285	2.312	2.51	2.668	2.564	2.352	2.479	2.738	2.41	2.123	2.256	2.637	2.596	2.72	2.547	2.672	2.668	2.8
male	0.75	27.5	2.53	2.586	2.537	2.91	2.758	2.887	2.844	2.744	3.098	2.877	2.04	3.025	3.059	2.86	2.807	3.043	3.38	3.75	2.654	2.314	3.01	2.205	3.266	2.91	2.81	2.89	2.49	2.322	3.05	2.668	2.781	2.855	2.78	3.316	3.715	2.818	3.102	3.21	2.53	2.672	2.605	2.092	3.48	2.082	2.148	2.396	3.031	3.03	2.77	2.883	2.285	2.438	2.367	2.592	2.69	2.295	2.217	2.28	2.482	2.64	2.557	2.414	2.63	2.785	2.402	2.174	2.287	2.658	2.62	2.604	2.482	2.672	2.613	2.633	2.55	2.746	2.518	2.893	2.674	2.803	2.863	2.754	3.096	2.93	2.045	3.002	3.02	2.852	2.809	3.006	3.562	3.611	2.72	2.355	3.012	2.252	3.367	2.943	2.828	2.914	2.473	2.318	3.03	2.652	2.758	2.914	2.82	3.312	3.574	2.84	3.09	3.244	2.537	2.715	2.664	2.115	3.51	2.135	2.11	2.408	3.055	2.951	2.812	2.861	2.346	2.414	2.346	2.562	2.54	2.277	2.283	2.309	2.506	2.666	2.562	2.348	2.475	2.734	2.408	2.123	2.252	2.633	2.592	2.717	2.543	2.67	2.662	2.799
male	0.75	28.0	2.527	2.584	2.535	2.906	2.754	2.88	2.838	2.738	3.094	2.873	2.037	3.021	3.053	2.855	2.803	3.04	3.377	3.746	2.652	2.312	3.008	2.203	3.264	2.906	2.807	2.887	2.486	2.32	3.049	2.664	2.78	2.854	2.775	3.314	3.713	2.814	3.1	3.207	2.525	2.67	2.602	2.092	3.48	2.078	2.146	2.393	3.027	3.025	2.766	2.88	2.281	2.434	2.365	2.588	2.688	2.291	2.215	2.277	2.479	2.639	2.555	2.412	2.629	2.781	2.398	2.174	2.283	2.654	2.615	2.6	2.479	2.67	2.61	2.629	2.549	2.744	2.514	2.889	2.67	2.799	2.86	2.75	3.092	2.924	2.043	2.998	3.014	2.846	2.803	3.0	3.559	3.607	2.717	2.354	3.01	2.248	3.365	2.94	2.824	2.91	2.469	2.316	3.027	2.648	2.756	2.912	2.816	3.31	3.572	2.838	3.088	3.24	2.533	2.71	2.66	2.115	3.51	2.133	2.107	2.402	3.049	2.945	2.809	2.857	2.342	2.41	2.344	2.559	2.537	2.275	2.281	2.307	2.502	2.662	2.559	2.346	2.47	2.732	2.404	2.123	2.248	2.629	2.59	2.713	2.54	2.666	2.658	2.795
male	0.75	28.5	2.523	2.584	2.533	2.902	2.75	2.877	2.834	2.734	3.088	2.87	2.035	3.016	3.049	2.85	2.799	3.033	3.373	3.742	2.65	2.31	3.006	2.201	3.264	2.902	2.803	2.883	2.482	2.32	3.045	2.66	2.775	2.852	2.771	3.31	3.71	2.812	3.098	3.203	2.521	2.666	2.598	2.092	3.48	2.076	2.145	2.389	3.021	3.02	2.76	2.877	2.28	2.43	2.361	2.584	2.684	2.29	2.213	2.273	2.477	2.635	2.55	2.41	2.627	2.78	2.395	2.174	2.28	2.65	2.611	2.596	2.477	2.666	2.605	2.625	2.547	2.742	2.512	2.885	2.668	2.795	2.855	2.746	3.088	2.92	2.041	2.992	3.01	2.842	2.799	2.996	3.555	3.605	2.715	2.352	3.008	2.246	3.365	2.936	2.822	2.906	2.467	2.314	3.025	2.645	2.752	2.908	2.812	3.307	3.57	2.834	3.084	3.236	2.53	2.707	2.656	2.115	3.508	2.13	2.107	2.398	3.045	2.941	2.805	2.855	2.34	2.406	2.34	2.555	2.533	2.271	2.28	2.305	2.5	2.66	2.557	2.342	2.467	2.729	2.4	2.121	2.244	2.625	2.586	2.709	2.535	2.664	2.654	2.791
male	0.75	29.0	2.521	2.582	2.531	2.898	2.746	2.873	2.828	2.729	3.084	2.867	2.033	3.012	3.043	2.846	2.795	3.03	3.371	3.738	2.648	2.309	3.004	2.2	3.262	2.898	2.799	2.879	2.48	2.318	3.043	2.656	2.773	2.848	2.768	3.309	3.709	2.809	3.096	3.2	2.518	2.662	2.594	2.092	3.48	2.074	2.145	2.385	3.018	3.016	2.756	2.875	2.277	2.426	2.357	2.582	2.682	2.285	2.21	2.271	2.475	2.633	2.549	2.406	2.625	2.775	2.393	2.172	2.275	2.646	2.607	2.594	2.473	2.664	2.602	2.621	2.545	2.74	2.51	2.88	2.664	2.791	2.852	2.742	3.082	2.916	2.04	2.988	3.004	2.836	2.795	2.992	3.553	3.602	2.713	2.35	3.006	2.244	3.365	2.932	2.818	2.902	2.463	2.312	3.023	2.64	2.75	2.906	2.809	3.303	3.568	2.832	3.082	3.232	2.525	2.703	2.652	2.113	3.508	2.127	2.105	2.395	3.041	2.938	2.8	2.852	2.336	2.402	2.338	2.55	2.53	2.268	2.277	2.3	2.496	2.656	2.553	2.338	2.465	2.725	2.396	2.121	2.24	2.621	2.582	2.705	2.531	2.66	2.65	2.787
male	0.75	29.5	2.52	2.58	2.53	2.896	2.744	2.87	2.824	2.725	3.08	2.863	2.031	3.008	3.04	2.842	2.791	3.025	3.367	3.734	2.646	2.309	3.004	2.197	3.262	2.895	2.797	2.875	2.477	2.316	3.041	2.652	2.771	2.846	2.764	3.305	3.707	2.805	3.094	3.197	2.514	2.658	2.59	2.092	3.48	2.07	2.143	2.38	3.014	3.012	2.752	2.873	2.273	2.422	2.355	2.578	2.68	2.283	2.209	2.27	2.473	2.63	2.547	2.404	2.621	2.773	2.389	2.172	2.273	2.643	2.604	2.59	2.47	2.662	2.598	2.62	2.543	2.738	2.508	2.879	2.66	2.787	2.848	2.738	3.078	2.912	2.037	2.984	3.0	2.832	2.791	2.986	3.549	3.598	2.71	2.346	3.006	2.244	3.365	2.928	2.814	2.898	2.459	2.312	3.021	2.637	2.746	2.906	2.805	3.299	3.566	2.828	3.08	3.229	2.521	2.701	2.648	2.113	3.508	2.125	2.104	2.393	3.035	2.934	2.797	2.85	2.334	2.398	2.334	2.549	2.527	2.266	2.275	2.299	2.494	2.654	2.55	2.336	2.46	2.723	2.395	2.121	2.238	2.62	2.58	2.703	2.53	2.658	2.646	2.783
male	0.75	30.0	2.518	2.578	2.527	2.893	2.74	2.865	2.82	2.72	3.074	2.86	2.031	3.004	3.035	2.836	2.787	3.02	3.363	3.73	2.645	2.307	3.002	2.197	3.262	2.893	2.793	2.873	2.475	2.314	3.04	2.65	2.77	2.844	2.758	3.303	3.707	2.803	3.092	3.193	2.512	2.654	2.586	2.092	3.48	2.068	2.14	2.377	3.01	3.008	2.75	2.87	2.271	2.418	2.354	2.574	2.678	2.28	2.207	2.268	2.469	2.627	2.543	2.402	2.62	2.771	2.387	2.172	2.27	2.64	2.602	2.586	2.467	2.66	2.594	2.615	2.541	2.738	2.506	2.875	2.658	2.783	2.844	2.734	3.074	2.908	2.035	2.98	2.994	2.828	2.787	2.982	3.547	3.596	2.709	2.344	3.004	2.242	3.365	2.924	2.81	2.896	2.457	2.31	3.018	2.635	2.744	2.904	2.8	3.297	3.564	2.826	3.078	3.225	2.518	2.697	2.646	2.113	3.508	2.123	2.104	2.389	3.031	2.93	2.793	2.848	2.33	2.396	2.332	2.545	2.523	2.264	2.273	2.297	2.492	2.652	2.549	2.334	2.457	2.719	2.39	2.12	2.234	2.615	2.576	2.7	2.525	2.656	2.645	2.78
male	0.75	30.5	2.516	2.578	2.525	2.889	2.738	2.861	2.816	2.717	3.07	2.857	2.03	3.0	3.03	2.832	2.783	3.016	3.36	3.729	2.645	2.305	3.0	2.195	3.262	2.889	2.791	2.87	2.473	2.312	3.037	2.646	2.768	2.842	2.754	3.3	3.705	2.799	3.09	3.19	2.508	2.652	2.582	2.092	3.48	2.066	2.14	2.373	3.004	3.004	2.746	2.867	2.27	2.416	2.35	2.572	2.676	2.277	2.205	2.266	2.467	2.625	2.541	2.4	2.617	2.768	2.383	2.17	2.268	2.637	2.598	2.584	2.465	2.656	2.592	2.611	2.54	2.736	2.504	2.871	2.654	2.78	2.84	2.73	3.07	2.904	2.033	2.977	2.99	2.822	2.783	2.979	3.543	3.592	2.707	2.342	3.002	2.24	3.365	2.922	2.809	2.893	2.455	2.309	3.016	2.63	2.742	2.902	2.797	3.293	3.562	2.822	3.076	3.223	2.514	2.693	2.643	2.111	3.508	2.12	2.102	2.385	3.027	2.926	2.79	2.846	2.328	2.393	2.33	2.543	2.521	2.26	2.271	2.295	2.488	2.65	2.545	2.33	2.455	2.717	2.389	2.12	2.232	2.611	2.572	2.697	2.523	2.654	2.64	2.777
male	0.75	31.0	2.514	2.576	2.523	2.885	2.736	2.857	2.812	2.713	3.066	2.854	2.027	2.996	3.025	2.828	2.78	3.014	3.357	3.725	2.643	2.303	3.0	2.193	3.26	2.887	2.787	2.865	2.47	2.312	3.035	2.645	2.766	2.838	2.75	3.297	3.703	2.797	3.088	3.188	2.504	2.648	2.578	2.092	3.48	2.064	2.139	2.37	3.0	3.0	2.742	2.865	2.268	2.412	2.348	2.568	2.674	2.275	2.205	2.264	2.465	2.623	2.54	2.398	2.615	2.766	2.38	2.17	2.264	2.633	2.596	2.582	2.463	2.654	2.588	2.607	2.537	2.734	2.502	2.867	2.652	2.775	2.836	2.729	3.066	2.902	2.031	2.973	2.986	2.818	2.781	2.977	3.54	3.588	2.705	2.34	3.002	2.238	3.365	2.918	2.805	2.889	2.453	2.307	3.014	2.629	2.74	2.9	2.793	3.291	3.56	2.82	3.074	3.219	2.512	2.691	2.639	2.111	3.508	2.117	2.1	2.383	3.023	2.922	2.785	2.842	2.326	2.39	2.328	2.541	2.52	2.258	2.27	2.291	2.486	2.648	2.543	2.328	2.451	2.715	2.385	2.12	2.229	2.61	2.57	2.693	2.521	2.652	2.637	2.773
male	0.75	31.5	2.514	2.576	2.521	2.883	2.734	2.855	2.81	2.709	3.064	2.852	2.025	2.992	3.021	2.824	2.775	3.01	3.354	3.72	2.64	2.3	2.998	2.193	3.26	2.883	2.785	2.863	2.469	2.31	3.033	2.643	2.764	2.836	2.746	3.295	3.703	2.795	3.086	3.186	2.502	2.645	2.576	2.092	3.48	2.062	2.137	2.367	2.996	2.998	2.738	2.863	2.266	2.41	2.346	2.566	2.672	2.273	2.203	2.262	2.463	2.621	2.537	2.398	2.611	2.764	2.377	2.17	2.262	2.63	2.592	2.578	2.459	2.652	2.584	2.604	2.537	2.734	2.5	2.865	2.65	2.771	2.834	2.725	3.064	2.898	2.031	2.969	2.982	2.814	2.777	2.973	3.537	3.586	2.703	2.34	3.0	2.236	3.365	2.916	2.803	2.887	2.451	2.307	3.012	2.627	2.738	2.898	2.79	3.287	3.56	2.816	3.072	3.217	2.508	2.688	2.635	2.111	3.508	2.115	2.1	2.379	3.02	2.918	2.781	2.84	2.324	2.387	2.326	2.537	2.518	2.256	2.27	2.29	2.484	2.646	2.541	2.326	2.45	2.713	2.383	2.12	2.227	2.605	2.566	2.691	2.518	2.65	2.635	2.77
male	0.75	32.0	2.512	2.574	2.521	2.879	2.73	2.852	2.807	2.705	3.06	2.848	2.023	2.988	3.018	2.822	2.773	3.006	3.352	3.719	2.639	2.3	2.998	2.191	3.26	2.88	2.781	2.86	2.467	2.309	3.031	2.639	2.762	2.832	2.742	3.293	3.701	2.791	3.084	3.182	2.5	2.643	2.572	2.092	3.48	2.06	2.137	2.363	2.992	2.994	2.736	2.861	2.262	2.406	2.344	2.564	2.67	2.271	2.201	2.26	2.46	2.62	2.535	2.396	2.61	2.762	2.375	2.168	2.26	2.627	2.59	2.576	2.457	2.65	2.582	2.602	2.535	2.732	2.498	2.861	2.648	2.77	2.83	2.72	3.06	2.895	2.03	2.965	2.979	2.81	2.773	2.969	3.533	3.582	2.701	2.338	3.0	2.234	3.365	2.912	2.8	2.883	2.45	2.305	3.012	2.625	2.736	2.896	2.785	3.285	3.559	2.814	3.07	3.213	2.504	2.686	2.63	2.111	3.508	2.113	2.098	2.377	3.016	2.916	2.78	2.838	2.32	2.385	2.326	2.535	2.514	2.254	2.268	2.287	2.482	2.645	2.54	2.324	2.445	2.71	2.38	2.12	2.225	2.604	2.564	2.688	2.516	2.648	2.63	2.766
male	0.75	32.5	2.51	2.574	2.52	2.877	2.729	2.848	2.803	2.703	3.057	2.846	2.023	2.984	3.014	2.818	2.77	3.002	3.348	3.715	2.639	2.299	2.998	2.19	3.26	2.877	2.78	2.857	2.465	2.309	3.03	2.637	2.76	2.83	2.738	3.291	3.7	2.79	3.084	3.18	2.496	2.639	2.568	2.092	3.48	2.059	2.135	2.361	2.99	2.99	2.732	2.86	2.26	2.404	2.344	2.562	2.668	2.27	2.201	2.258	2.459	2.617	2.533	2.395	2.607	2.76	2.373	2.168	2.258	2.625	2.586	2.574	2.455	2.648	2.58	2.598	2.535	2.732	2.498	2.857	2.646	2.766	2.828	2.719	3.057	2.893	2.027	2.96	2.975	2.807	2.771	2.967	3.531	3.578	2.701	2.336	2.998	2.234	3.365	2.91	2.799	2.879	2.447	2.305	3.01	2.623	2.734	2.895	2.781	3.283	3.557	2.812	3.068	3.21	2.502	2.682	2.629	2.11	3.508	2.111	2.098	2.375	3.014	2.912	2.775	2.836	2.318	2.383	2.324	2.533	2.512	2.252	2.268	2.285	2.479	2.643	2.537	2.322	2.443	2.709	2.379	2.117	2.223	2.6	2.562	2.686	2.514	2.646	2.629	2.764
male	0.75	33.0	2.51	2.574	2.52	2.873	2.729	2.846	2.8	2.7	3.053	2.844	2.021	2.98	3.01	2.814	2.768	3.0	3.344	3.71	2.637	2.297	2.998	2.19	3.26	2.875	2.777	2.854	2.463	2.307	3.027	2.635	2.76	2.828	2.734	3.29	3.7	2.787	3.082	3.176	2.494	2.637	2.564	2.092	3.48	2.057	2.133	2.36	2.986	2.986	2.729	2.855	2.258	2.402	2.342	2.56	2.668	2.268	2.2	2.256	2.457	2.615	2.531	2.395	2.605	2.758	2.37	2.168	2.256	2.621	2.584	2.572	2.453	2.646	2.576	2.594	2.533	2.73	2.496	2.855	2.645	2.764	2.824	2.715	3.055	2.889	2.025	2.957	2.97	2.805	2.768	2.963	3.527	3.576	2.7	2.334	2.998	2.232	3.365	2.908	2.795	2.877	2.445	2.303	3.008	2.621	2.732	2.893	2.777	3.281	3.555	2.809	3.068	3.207	2.5	2.68	2.625	2.11	3.508	2.11	2.096	2.373	3.01	2.908	2.771	2.834	2.316	2.379	2.322	2.531	2.51	2.25	2.266	2.285	2.477	2.64	2.535	2.32	2.44	2.707	2.375	2.117	2.22	2.598	2.559	2.684	2.512	2.645	2.627	2.76
male	0.75	33.5	2.508	2.574	2.518	2.871	2.727	2.842	2.797	2.695	3.05	2.842	2.02	2.977	3.008	2.81	2.764	2.996	3.342	3.709	2.637	2.297	2.996	2.188	3.26	2.873	2.775	2.852	2.46	2.307	3.025	2.633	2.758	2.824	2.73	3.287	3.697	2.785	3.08	3.174	2.492	2.633	2.562	2.092	3.48	2.055	2.133	2.357	2.982	2.984	2.727	2.854	2.258	2.398	2.34	2.557	2.666	2.266	2.2	2.256	2.455	2.613	2.53	2.393	2.602	2.756	2.367	2.168	2.254	2.62	2.58	2.57	2.451	2.645	2.574	2.59	2.533	2.73	2.496	2.852	2.643	2.76	2.822	2.713	3.05	2.887	2.023	2.953	2.969	2.8	2.766	2.96	3.523	3.572	2.697	2.332	2.998	2.23	3.365	2.904	2.793	2.875	2.445	2.303	3.006	2.62	2.732	2.89	2.773	3.277	3.555	2.807	3.066	3.205	2.496	2.676	2.621	2.11	3.508	2.107	2.096	2.37	3.006	2.904	2.77	2.832	2.314	2.377	2.322	2.53	2.508	2.248	2.264	2.283	2.475	2.639	2.533	2.32	2.438	2.705	2.373	2.117	2.217	2.594	2.557	2.682	2.51	2.643	2.623	2.756
male	0.75	34.0	2.508	2.572	2.518	2.867	2.725	2.838	2.795	2.693	3.047	2.838	2.018	2.975	3.004	2.809	2.762	2.994	3.338	3.705	2.635	2.295	2.996	2.188	3.26	2.871	2.773	2.85	2.46	2.305	3.023	2.633	2.758	2.822	2.727	3.285	3.697	2.781	3.08	3.172	2.49	2.63	2.559	2.092	3.48	2.053	2.13	2.355	2.98	2.98	2.725	2.854	2.256	2.396	2.34	2.557	2.664	2.264	2.197	2.254	2.453	2.611	2.527	2.393	2.6	2.754	2.365	2.168	2.252	2.617	2.578	2.568	2.45	2.643	2.572	2.588	2.533	2.73	2.494	2.85	2.643	2.758	2.818	2.71	3.049	2.883	2.021	2.951	2.965	2.797	2.764	2.957	3.521	3.57	2.697	2.332	2.998	2.23	3.365	2.902	2.791	2.871	2.443	2.3	3.004	2.617	2.73	2.89	2.771	3.275	3.553	2.805	3.064	3.203	2.494	2.674	2.62	2.11	3.508	2.105	2.094	2.367	3.002	2.902	2.766	2.832	2.312	2.375	2.322	2.527	2.508	2.246	2.264	2.281	2.473	2.637	2.531	2.318	2.434	2.703	2.371	2.117	2.217	2.592	2.555	2.68	2.508	2.64	2.621	2.752
male	0.75	34.5	2.508	2.572	2.516	2.865	2.723	2.836	2.793	2.69	3.045	2.836	2.018	2.97	3.0	2.805	2.76	2.99	3.336	3.703	2.635	2.295	2.996	2.186	3.26	2.87	2.771	2.846	2.459	2.305	3.021	2.63	2.756	2.818	2.723	3.281	3.695	2.78	3.078	3.17	2.486	2.629	2.557	2.092	3.48	2.05	2.13	2.354	2.977	2.977	2.72	2.852	2.254	2.395	2.338	2.555	2.664	2.262	2.197	2.252	2.453	2.61	2.525	2.39	2.598	2.754	2.363	2.166	2.25	2.613	2.576	2.566	2.45	2.64	2.57	2.584	2.531	2.729	2.494	2.846	2.64	2.756	2.816	2.707	3.047	2.88	2.021	2.947	2.96	2.795	2.762	2.955	3.518	3.566	2.695	2.33	2.996	2.229	3.365	2.9	2.79	2.87	2.443	2.3	3.002	2.615	2.729	2.889	2.768	3.273	3.55	2.803	3.064	3.201	2.492	2.67	2.615	2.11	3.508	2.104	2.094	2.367	3.0	2.898	2.764	2.83	2.31	2.373	2.32	2.527	2.506	2.246	2.262	2.28	2.47	2.635	2.53	2.318	2.432	2.703	2.37	2.117	2.215	2.59	2.55	2.678	2.506	2.64	2.62	2.75
male	0.75	35.0	2.506	2.572	2.516	2.861	2.723	2.834	2.79	2.688	3.043	2.834	2.016	2.967	2.998	2.803	2.758	2.988	3.332	3.7	2.633	2.293	2.996	2.186	3.262	2.867	2.77	2.844	2.459	2.303	3.02	2.629	2.756	2.816	2.719	3.281	3.695	2.777	3.076	3.168	2.484	2.625	2.553	2.092	3.48	2.049	2.129	2.352	2.975	2.975	2.719	2.85	2.252	2.393	2.338	2.553	2.662	2.262	2.195	2.252	2.451	2.607	2.523	2.39	2.596	2.752	2.361	2.166	2.248	2.611	2.574	2.564	2.447	2.64	2.568	2.58	2.531	2.729	2.492	2.844	2.64	2.754	2.814	2.705	3.045	2.879	2.02	2.943	2.959	2.791	2.758	2.953	3.516	3.564	2.695	2.328	2.996	2.229	3.365	2.898	2.787	2.867	2.441	2.299	3.0	2.615	2.729	2.887	2.764	3.271	3.55	2.8	3.062	3.2	2.488	2.668	2.613	2.107	3.508	2.102	2.094	2.365	2.996	2.895	2.762	2.828	2.309	2.371	2.32	2.525	2.504	2.244	2.262	2.277	2.469	2.633	2.527	2.316	2.43	2.701	2.367	2.117	2.213	2.588	2.549	2.676	2.504	2.639	2.617	2.746
male	0.75	35.5	2.506	2.572	2.516	2.86	2.72	2.83	2.787	2.686	3.04	2.832	2.016	2.965	2.994	2.799	2.754	2.986	3.33	3.697	2.633	2.293	2.996	2.184	3.262	2.865	2.768	2.842	2.457	2.303	3.018	2.629	2.756	2.812	2.715	3.28	3.693	2.775	3.076	3.166	2.482	2.623	2.549	2.092	3.48	2.047	2.129	2.35	2.97	2.97	2.717	2.848	2.25	2.39	2.336	2.55	2.662	2.26	2.195	2.25	2.45	2.607	2.521	2.389	2.594	2.75	2.36	2.166	2.248	2.61	2.57	2.562	2.445	2.639	2.566	2.578	2.531	2.729	2.492	2.842	2.639	2.75	2.812	2.703	3.043	2.877	2.018	2.941	2.955	2.79	2.756	2.951	3.512	3.56	2.693	2.328	2.996	2.227	3.367	2.896	2.785	2.865	2.441	2.299	3.0	2.613	2.727	2.885	2.76	3.27	3.549	2.797	3.062	3.197	2.486	2.666	2.61	2.107	3.508	2.1	2.092	2.363	2.994	2.893	2.758	2.826	2.307	2.37	2.32	2.523	2.502	2.242	2.26	2.277	2.467	2.633	2.525	2.316	2.426	2.7	2.365	2.115	2.21	2.584	2.547	2.674	2.502	2.639	2.615	2.742
male	0.75	36.0	2.506	2.572	2.516	2.857	2.72	2.828	2.785	2.682	3.037	2.832	2.014	2.96	2.992	2.797	2.752	2.984	3.328	3.693	2.63	2.291	2.996	2.184	3.262	2.863	2.768	2.84	2.457	2.303	3.016	2.627	2.754	2.81	2.71	3.277	3.693	2.773	3.074	3.162	2.48	2.621	2.547	2.092	3.48	2.045	2.127	2.348	2.969	2.969	2.715	2.846	2.25	2.389	2.336	2.549	2.662	2.26	2.195	2.25	2.447	2.605	2.52	2.389	2.59	2.75	2.357	2.166	2.246	2.607	2.568	2.56	2.443	2.637	2.564	2.574	2.531	2.729	2.49	2.84	2.639	2.748	2.81	2.701	3.04	2.875	2.016	2.938	2.953	2.785	2.754	2.95	3.51	3.559	2.693	2.326	2.996	2.227	3.367	2.895	2.783	2.861	2.441	2.299	2.998	2.613	2.727	2.883	2.756	3.268	3.549	2.795	3.06	3.195	2.484	2.664	2.607	2.107	3.508	2.098	2.092	2.361	2.99	2.889	2.756	2.824	2.307	2.367	2.32	2.523	2.502	2.242	2.26	2.275	2.465	2.63	2.523	2.314	2.424	2.7	2.363	2.115	2.209	2.582	2.545	2.672	2.502	2.637	2.613	2.74
male	0.75	36.5	2.506	2.572	2.514	2.854	2.719	2.826	2.783	2.68	3.035	2.83	2.012	2.959	2.99	2.795	2.75	2.982	3.324	3.691	2.63	2.291	2.996	2.182	3.262	2.861	2.766	2.838	2.457	2.3	3.014	2.627	2.754	2.807	2.707	3.275	3.691	2.771	3.074	3.16	2.48	2.62	2.543	2.094	3.48	2.043	2.127	2.346	2.965	2.965	2.71	2.844	2.248	2.387	2.336	2.549	2.66	2.258	2.193	2.248	2.445	2.604	2.52	2.389	2.588	2.748	2.355	2.166	2.246	2.604	2.566	2.559	2.443	2.635	2.562	2.572	2.531	2.729	2.49	2.836	2.639	2.746	2.809	2.7	3.037	2.873	2.016	2.936	2.95	2.783	2.752	2.947	3.506	3.555	2.691	2.324	2.996	2.225	3.367	2.893	2.781	2.86	2.44	2.297	2.996	2.611	2.725	2.883	2.752	3.266	3.547	2.793	3.06	3.193	2.482	2.66	2.604	2.107	3.508	2.096	2.09	2.36	2.988	2.887	2.754	2.824	2.305	2.367	2.318	2.521	2.5	2.24	2.26	2.273	2.463	2.629	2.523	2.314	2.422	2.7	2.361	2.115	2.209	2.58	2.541	2.672	2.5	2.635	2.611	2.736
male	0.75	37.0	2.504	2.572	2.514	2.852	2.719	2.822	2.781	2.678	3.033	2.828	2.012	2.955	2.986	2.791	2.748	2.98	3.322	3.688	2.63	2.291	2.996	2.182	3.262	2.86	2.764	2.836	2.457	2.3	3.012	2.627	2.754	2.805	2.703	3.273	3.691	2.77	3.074	3.158	2.479	2.617	2.541	2.094	3.48	2.041	2.125	2.346	2.963	2.963	2.709	2.844	2.246	2.387	2.334	2.547	2.66	2.258	2.193	2.248	2.445	2.602	2.518	2.389	2.586	2.748	2.354	2.164	2.244	2.602	2.564	2.559	2.441	2.635	2.56	2.568	2.531	2.729	2.49	2.834	2.639	2.744	2.807	2.697	3.037	2.871	2.014	2.932	2.947	2.78	2.75	2.945	3.502	3.553	2.691	2.324	2.998	2.225	3.367	2.893	2.781	2.857	2.44	2.297	2.994	2.611	2.725	2.88	2.75	3.264	3.545	2.791	3.059	3.191	2.48	2.658	2.602	2.107	3.51	2.094	2.09	2.36	2.984	2.883	2.752	2.822	2.303	2.365	2.318	2.521	2.5	2.24	2.258	2.273	2.463	2.629	2.521	2.314	2.42	2.697	2.36	2.115	2.207	2.578	2.54	2.67	2.498	2.635	2.61	2.732
male	0.75	37.5	2.504	2.572	2.514	2.85	2.719	2.82	2.78	2.676	3.031	2.826	2.01	2.953	2.984	2.79	2.746	2.979	3.32	3.686	2.629	2.29	2.998	2.182	3.264	2.86	2.762	2.834	2.455	2.3	3.01	2.625	2.754	2.8	2.701	3.271	3.69	2.768	3.072	3.156	2.477	2.615	2.537	2.094	3.48	2.041	2.125	2.344	2.96	2.959	2.707	2.842	2.246	2.385	2.334	2.545	2.66	2.256	2.193	2.246	2.443	2.602	2.516	2.389	2.584	2.748	2.352	2.164	2.242	2.6	2.562	2.557	2.441	2.633	2.559	2.564	2.531	2.729	2.488	2.832	2.639	2.742	2.805	2.695	3.035	2.87	2.012	2.93	2.945	2.777	2.748	2.943	3.5	3.55	2.691	2.322	2.998	2.223	3.37	2.89	2.78	2.855	2.44	2.297	2.992	2.611	2.725	2.879	2.746	3.262	3.545	2.79	3.059	3.19	2.479	2.656	2.6	2.107	3.51	2.094	2.09	2.357	2.982	2.88	2.75	2.82	2.303	2.363	2.32	2.52	2.498	2.24	2.258	2.271	2.46	2.627	2.52	2.312	2.418	2.697	2.36	2.115	2.207	2.576	2.537	2.668	2.498	2.633	2.607	2.73
male	0.75	38.0	2.504	2.572	2.514	2.848	2.719	2.818	2.777	2.674	3.03	2.824	2.01	2.95	2.982	2.787	2.744	2.977	3.316	3.682	2.629	2.29	2.998	2.18	3.264	2.857	2.762	2.832	2.455	2.3	3.008	2.625	2.754	2.799	2.697	3.27	3.69	2.768	3.072	3.154	2.475	2.613	2.535	2.094	3.48	2.04	2.125	2.342	2.959	2.957	2.705	2.84	2.244	2.383	2.334	2.545	2.66	2.256	2.193	2.246	2.441	2.6	2.516	2.387	2.582	2.746	2.35	2.164	2.242	2.598	2.56	2.555	2.44	2.63	2.559	2.562	2.531	2.727	2.488	2.83	2.637	2.74	2.803	2.693	3.033	2.867	2.012	2.926	2.943	2.775	2.746	2.941	3.496	3.547	2.691	2.322	2.998	2.223	3.37	2.889	2.777	2.854	2.44	2.297	2.992	2.611	2.723	2.877	2.742	3.26	3.543	2.787	3.059	3.188	2.477	2.654	2.596	2.107	3.51	2.092	2.088	2.357	2.979	2.877	2.746	2.82	2.3	2.361	2.32	2.52	2.498	2.238	2.258	2.271	2.459	2.627	2.518	2.312	2.416	2.697	2.357	2.115	2.205	2.574	2.535	2.668	2.496	2.633	2.607	2.727
male	0.75	38.5	2.504	2.572	2.514	2.846	2.717	2.816	2.775	2.672	3.027	2.824	2.008	2.947	2.98	2.785	2.742	2.975	3.314	3.68	2.629	2.29	2.998	2.18	3.264	2.855	2.76	2.83	2.455	2.299	3.008	2.625	2.754	2.795	2.693	3.268	3.688	2.766	3.072	3.152	2.473	2.611	2.533	2.094	3.48	2.037	2.123	2.342	2.957	2.955	2.703	2.84	2.242	2.38	2.334	2.543	2.66	2.254	2.191	2.244	2.44	2.6	2.514	2.387	2.58	2.746	2.348	2.164	2.242	2.596	2.559	2.555	2.44	2.63	2.557	2.559	2.531	2.727	2.488	2.828	2.637	2.738	2.8	2.691	3.031	2.865	2.01	2.924	2.94	2.773	2.744	2.94	3.494	3.545	2.69	2.32	2.998	2.22	3.37	2.889	2.777	2.852	2.44	2.295	2.99	2.61	2.723	2.877	2.738	3.26	3.543	2.785	3.057	3.186	2.475	2.652	2.594	2.107	3.51	2.09	2.088	2.355	2.977	2.875	2.744	2.818	2.299	2.361	2.32	2.518	2.496	2.238	2.256	2.27	2.457	2.625	2.518	2.312	2.412	2.695	2.355	2.115	2.205	2.572	2.533	2.666	2.496	2.633	2.605	2.725
male	0.75	39.0	2.504	2.572	2.514	2.842	2.717	2.814	2.773	2.67	3.025	2.822	2.008	2.945	2.979	2.783	2.742	2.973	3.312	3.678	2.629	2.287	2.998	2.18	3.266	2.855	2.76	2.828	2.455	2.299	3.006	2.625	2.754	2.793	2.69	3.268	3.688	2.764	3.07	3.152	2.473	2.61	2.53	2.094	3.482	2.037	2.123	2.34	2.953	2.951	2.701	2.838	2.242	2.38	2.334	2.543	2.658	2.254	2.191	2.244	2.44	2.598	2.514	2.387	2.578	2.746	2.346	2.164	2.24	2.594	2.557	2.553	2.438	2.629	2.555	2.557	2.531	2.727	2.488	2.826	2.639	2.736	2.799	2.69	3.03	2.863	2.008	2.922	2.938	2.771	2.744	2.94	3.49	3.543	2.69	2.32	2.998	2.22	3.371	2.887	2.775	2.85	2.44	2.295	2.988	2.61	2.723	2.875	2.736	3.258	3.541	2.783	3.057	3.184	2.473	2.65	2.592	2.105	3.51	2.088	2.088	2.355	2.975	2.871	2.742	2.818	2.299	2.36	2.32	2.518	2.496	2.238	2.256	2.27	2.455	2.625	2.516	2.312	2.41	2.695	2.354	2.115	2.203	2.57	2.531	2.666	2.494	2.63	2.604	2.72
male	0.75	39.5	2.504	2.574	2.514	2.84	2.717	2.812	2.771	2.668	3.023	2.822	2.006	2.941	2.975	2.781	2.74	2.97	3.31	3.674	2.627	2.287	3.0	2.18	3.266	2.854	2.758	2.826	2.455	2.299	3.004	2.625	2.752	2.79	2.688	3.266	3.686	2.762	3.07	3.15	2.47	2.607	2.527	2.094	3.482	2.035	2.121	2.34	2.951	2.95	2.7	2.836	2.24	2.379	2.334	2.541	2.658	2.254	2.191	2.244	2.438	2.598	2.512	2.387	2.576	2.744	2.346	2.164	2.24	2.592	2.555	2.553	2.438	2.629	2.555	2.553	2.531	2.727	2.488	2.822	2.639	2.736	2.797	2.688	3.027	2.863	2.008	2.918	2.936	2.77	2.742	2.938	3.488	3.54	2.69	2.32	3.0	2.22	3.371	2.885	2.773	2.848	2.44	2.295	2.986	2.61	2.723	2.873	2.732	3.256	3.541	2.781	3.057	3.184	2.47	2.648	2.588	2.105	3.51	2.088	2.086	2.354	2.973	2.87	2.74	2.816	2.297	2.36	2.32	2.518	2.494	2.236	2.256	2.268	2.455	2.623	2.516	2.312	2.408	2.695	2.354	2.115	2.203	2.568	2.53	2.664	2.494	2.63	2.604	2.717
male	0.75	40.0	2.506	2.574	2.514	2.838	2.717	2.81	2.771	2.666	3.021	2.82	2.006	2.94	2.973	2.78	2.738	2.969	3.309	3.672	2.627	2.287	3.0	2.178	3.266	2.854	2.758	2.824	2.455	2.299	3.002	2.625	2.754	2.787	2.684	3.264	3.686	2.76	3.07	3.148	2.469	2.605	2.525	2.094	3.482	2.033	2.121	2.34	2.95	2.947	2.697	2.836	2.24	2.377	2.334	2.541	2.658	2.254	2.191	2.242	2.438	2.596	2.51	2.387	2.574	2.744	2.344	2.162	2.24	2.59	2.553	2.55	2.438	2.627	2.553	2.55	2.533	2.727	2.486	2.82	2.639	2.734	2.795	2.686	3.027	2.861	2.006	2.916	2.934	2.766	2.74	2.936	3.484	3.537	2.69	2.318	3.0	2.219	3.371	2.885	2.773	2.846	2.44	2.295	2.986	2.61	2.72	2.873	2.729	3.254	3.541	2.78	3.057	3.182	2.47	2.645	2.586	2.105	3.51	2.086	2.086	2.354	2.969	2.867	2.74	2.816	2.297	2.357	2.32	2.516	2.494	2.236	2.256	2.268	2.453	2.623	2.514	2.312	2.406	2.695	2.352	2.115	2.201	2.566	2.527	2.664	2.494	2.63	2.602	2.715
male	0.75	40.5	2.506	2.574	2.514	2.836	2.717	2.809	2.77	2.664	3.02	2.82	2.006	2.938	2.97	2.777	2.736	2.969	3.305	3.67	2.627	2.285	3.0	2.178	3.268	2.852	2.756	2.822	2.455	2.297	3.0	2.623	2.754	2.783	2.68	3.262	3.684	2.758	3.068	3.146	2.469	2.604	2.521	2.094	3.482	2.033	2.12	2.338	2.947	2.943	2.695	2.834	2.24	2.377	2.334	2.54	2.658	2.252	2.191	2.242	2.436	2.596	2.51	2.387	2.572	2.744	2.342	2.162	2.238	2.588	2.55	2.55	2.436	2.627	2.55	2.549	2.533	2.729	2.486	2.818	2.639	2.732	2.795	2.686	3.025	2.86	2.006	2.914	2.932	2.764	2.738	2.936	3.482	3.535	2.688	2.318	3.0	2.219	3.373	2.883	2.771	2.844	2.441	2.295	2.984	2.61	2.72	2.871	2.727	3.252	3.54	2.777	3.055	3.18	2.469	2.643	2.584	2.105	3.512	2.084	2.086	2.354	2.967	2.863	2.738	2.814	2.295	2.357	2.322	2.516	2.494	2.236	2.254	2.266	2.451	2.623	2.512	2.312	2.404	2.695	2.35	2.115	2.201	2.564	2.525	2.664	2.492	2.629	2.6	2.71
male	0.75	41.0	2.506	2.574	2.514	2.834	2.717	2.807	2.768	2.662	3.02	2.818	2.004	2.934	2.969	2.775	2.734	2.967	3.303	3.666	2.627	2.285	3.002	2.178	3.268	2.852	2.756	2.82	2.455	2.297	2.998	2.623	2.754	2.781	2.678	3.26	3.684	2.758	3.068	3.145	2.467	2.602	2.52	2.094	3.482	2.031	2.12	2.338	2.945	2.941	2.695	2.834	2.238	2.375	2.334	2.54	2.658	2.252	2.19	2.242	2.434	2.594	2.508	2.387	2.57	2.744	2.34	2.162	2.238	2.586	2.549	2.549	2.436	2.625	2.55	2.545	2.533	2.729	2.486	2.816	2.639	2.73	2.793	2.684	3.025	2.86	2.004	2.912	2.93	2.762	2.738	2.934	3.479	3.531	2.688	2.316	3.0	2.219	3.373	2.883	2.77	2.844	2.441	2.293	2.982	2.61	2.72	2.87	2.723	3.252	3.54	2.775	3.055	3.178	2.467	2.64	2.582	2.105	3.512	2.084	2.086	2.352	2.965	2.861	2.736	2.814	2.295	2.355	2.322	2.516	2.492	2.236	2.254	2.266	2.451	2.621	2.512	2.312	2.404	2.695	2.35	2.115	2.201	2.562	2.523	2.662	2.492	2.629	2.6	2.709
male	0.75	41.5	2.506	2.574	2.514	2.832	2.717	2.805	2.766	2.66	3.018	2.818	2.004	2.932	2.967	2.773	2.732	2.965	3.3	3.664	2.627	2.285	3.002	2.178	3.268	2.85	2.754	2.82	2.457	2.297	2.996	2.623	2.754	2.777	2.674	3.26	3.682	2.756	3.068	3.143	2.467	2.6	2.518	2.094	3.482	2.03	2.12	2.338	2.945	2.94	2.693	2.832	2.238	2.375	2.334	2.54	2.658	2.252	2.19	2.242	2.434	2.594	2.508	2.387	2.568	2.744	2.34	2.162	2.238	2.586	2.547	2.549	2.436	2.625	2.549	2.543	2.533	2.729	2.486	2.814	2.639	2.73	2.791	2.682	3.023	2.857	2.004	2.908	2.928	2.76	2.736	2.934	3.477	3.53	2.688	2.316	3.002	2.219	3.373	2.88	2.77	2.842	2.441	2.293	2.98	2.61	2.72	2.87	2.719	3.25	3.537	2.773	3.055	3.178	2.465	2.639	2.578	2.105	3.512	2.082	2.084	2.352	2.963	2.86	2.734	2.812	2.293	2.355	2.322	2.516	2.492	2.236	2.254	2.266	2.45	2.621	2.51	2.312	2.402	2.695	2.348	2.113	2.2	2.56	2.521	2.662	2.492	2.629	2.598	2.705
male	0.75	42.0	2.506	2.576	2.514	2.83	2.717	2.803	2.766	2.66	3.016	2.816	2.002	2.93	2.967	2.771	2.732	2.963	3.299	3.662	2.627	2.285	3.002	2.178	3.27	2.85	2.754	2.818	2.457	2.297	2.994	2.625	2.754	2.775	2.672	3.258	3.682	2.754	3.068	3.14	2.465	2.598	2.514	2.094	3.482	2.03	2.117	2.336	2.943	2.938	2.691	2.832	2.236	2.373	2.334	2.537	2.658	2.252	2.19	2.24	2.432	2.594	2.506	2.387	2.566	2.744	2.338	2.162	2.238	2.584	2.545	2.547	2.436	2.623	2.549	2.54	2.535	2.729	2.486	2.812	2.64	2.729	2.79	2.68	3.021	2.855	2.002	2.906	2.926	2.758	2.734	2.932	3.475	3.527	2.688	2.316	3.002	2.217	3.375	2.88	2.768	2.84	2.441	2.293	2.979	2.61	2.72	2.867	2.717	3.248	3.537	2.771	3.055	3.176	2.465	2.637	2.576	2.105	3.512	2.08	2.084	2.352	2.96	2.855	2.732	2.812	2.293	2.354	2.322	2.516	2.492	2.236	2.254	2.264	2.447	2.621	2.51	2.312	2.4	2.695	2.346	2.113	2.2	2.559	2.52	2.662	2.49	2.629	2.598	2.703
male	0.75	42.5	2.506	2.576	2.514	2.828	2.717	2.8	2.764	2.658	3.014	2.816	2.002	2.928	2.965	2.77	2.73	2.963	3.297	3.658	2.625	2.285	3.004	2.176	3.27	2.85	2.752	2.816	2.457	2.297	2.992	2.625	2.754	2.771	2.668	3.256	3.68	2.752	3.068	3.139	2.465	2.596	2.512	2.094	3.482	2.027	2.117	2.336	2.941	2.934	2.69	2.83	2.236	2.373	2.336	2.537	2.658	2.252	2.19	2.24	2.432	2.592	2.506	2.387	2.564	2.744	2.336	2.162	2.236	2.582	2.543	2.547	2.434	2.623	2.547	2.537	2.535	2.729	2.486	2.812	2.64	2.727	2.79	2.68	3.021	2.855	2.002	2.904	2.924	2.758	2.734	2.93	3.47	3.525	2.688	2.314	3.002	2.217	3.375	2.88	2.768	2.838	2.441	2.293	2.979	2.61	2.72	2.865	2.713	3.246	3.535	2.77	3.055	3.174	2.463	2.635	2.574	2.105	3.512	2.08	2.084	2.352	2.959	2.854	2.73	2.812	2.291	2.354	2.324	2.514	2.49	2.236	2.254	2.264	2.447	2.62	2.508	2.312	2.398	2.695	2.346	2.113	2.2	2.557	2.518	2.662	2.49	2.629	2.596	2.7
male	0.75	43.0	2.506	2.576	2.514	2.826	2.717	2.799	2.762	2.656	3.014	2.814	2.002	2.924	2.963	2.768	2.729	2.96	3.295	3.656	2.625	2.283	3.004	2.176	3.271	2.848	2.752	2.814	2.457	2.295	2.99	2.625	2.754	2.77	2.666	3.254	3.68	2.752	3.066	3.139	2.463	2.594	2.51	2.094	3.482	2.027	2.117	2.336	2.94	2.932	2.688	2.83	2.236	2.371	2.336	2.537	2.658	2.252	2.19	2.24	2.43	2.592	2.504	2.387	2.562	2.744	2.336	2.162	2.236	2.58	2.543	2.547	2.434	2.623	2.547	2.535	2.535	2.729	2.484	2.81	2.64	2.727	2.787	2.678	3.02	2.854	2.0	2.902	2.922	2.756	2.732	2.93	3.469	3.521	2.688	2.314	3.002	2.217	3.375	2.879	2.766	2.836	2.443	2.293	2.977	2.61	2.719	2.865	2.71	3.246	3.535	2.768	3.055	3.174	2.46	2.633	2.572	2.105	3.512	2.078	2.082	2.352	2.957	2.852	2.73	2.81	2.291	2.352	2.324	2.514	2.49	2.236	2.252	2.264	2.445	2.62	2.508	2.314	2.396	2.695	2.344	2.113	2.197	2.557	2.516	2.662	2.49	2.627	2.596	2.697
male	0.75	43.5	2.506	2.578	2.514	2.824	2.717	2.797	2.762	2.656	3.012	2.814	2.0	2.922	2.96	2.766	2.727	2.959	3.293	3.654	2.625	2.283	3.004	2.176	3.271	2.848	2.75	2.814	2.457	2.295	2.988	2.625	2.754	2.766	2.664	3.254	3.678	2.75	3.066	3.137	2.463	2.592	2.508	2.094	3.482	2.025	2.115	2.336	2.938	2.93	2.688	2.828	2.234	2.371	2.336	2.535	2.658	2.252	2.19	2.24	2.43	2.592	2.504	2.387	2.56	2.744	2.334	2.16	2.236	2.578	2.541	2.545	2.434	2.621	2.547	2.531	2.535	2.729	2.484	2.809	2.64	2.725	2.785	2.676	3.02	2.854	1.999	2.9	2.92	2.754	2.73	2.928	3.465	3.52	2.686	2.314	3.004	2.217	3.377	2.879	2.766	2.834	2.443	2.291	2.975	2.61	2.719	2.863	2.709	3.244	3.533	2.766	3.055	3.172	2.46	2.63	2.57	2.105	3.512	2.078	2.082	2.35	2.953	2.848	2.729	2.81	2.29	2.352	2.324	2.514	2.49	2.234	2.252	2.262	2.443	2.62	2.506	2.314	2.395	2.697	2.344	2.113	2.197	2.555	2.514	2.66	2.488	2.627	2.594	2.693
male	0.75	44.0	2.508	2.578	2.514	2.822	2.717	2.795	2.76	2.654	3.012	2.814	2.0	2.92	2.959	2.764	2.727	2.959	3.291	3.652	2.625	2.283	3.004	2.176	3.271	2.846	2.75	2.812	2.457	2.295	2.986	2.625	2.754	2.764	2.66	3.252	3.678	2.748	3.066	3.135	2.46	2.59	2.506	2.094	3.482	2.025	2.115	2.336	2.936	2.928	2.686	2.828	2.234	2.37	2.336	2.535	2.656	2.25	2.19	2.24	2.428	2.59	2.502	2.387	2.559	2.744	2.332	2.16	2.236	2.576	2.54	2.545	2.434	2.621	2.545	2.53	2.537	2.729	2.484	2.807	2.643	2.725	2.785	2.676	3.018	2.854	1.998	2.896	2.918	2.752	2.73	2.928	3.463	3.518	2.686	2.312	3.004	2.217	3.377	2.877	2.764	2.834	2.443	2.291	2.973	2.611	2.719	2.863	2.705	3.242	3.533	2.764	3.053	3.17	2.459	2.629	2.568	2.105	3.514	2.076	2.082	2.35	2.951	2.846	2.727	2.81	2.29	2.352	2.326	2.514	2.488	2.234	2.252	2.262	2.443	2.62	2.506	2.314	2.395	2.697	2.342	2.113	2.197	2.553	2.512	2.66	2.488	2.627	2.594	2.691
male	0.75	44.5	2.508	2.578	2.514	2.82	2.717	2.795	2.758	2.652	3.01	2.812	2.0	2.918	2.957	2.762	2.725	2.957	3.29	3.65	2.625	2.283	3.006	2.176	3.273	2.846	2.75	2.81	2.457	2.295	2.984	2.625	2.754	2.76	2.658	3.25	3.676	2.746	3.066	3.133	2.46	2.588	2.502	2.094	3.482	2.023	2.115	2.334	2.934	2.926	2.684	2.828	2.234	2.37	2.336	2.535	2.656	2.25	2.19	2.24	2.428	2.59	2.502	2.389	2.559	2.744	2.332	2.16	2.236	2.576	2.537	2.545	2.434	2.621	2.545	2.527	2.537	2.729	2.484	2.805	2.643	2.723	2.783	2.674	3.018	2.852	1.997	2.895	2.918	2.75	2.729	2.926	3.46	3.516	2.686	2.312	3.004	2.217	3.377	2.877	2.762	2.832	2.443	2.291	2.97	2.611	2.719	2.861	2.703	3.24	3.531	2.762	3.053	3.17	2.457	2.627	2.566	2.105	3.514	2.076	2.082	2.35	2.95	2.844	2.725	2.809	2.29	2.35	2.326	2.514	2.488	2.234	2.252	2.262	2.441	2.617	2.504	2.314	2.393	2.697	2.34	2.113	2.197	2.55	2.51	2.66	2.488	2.627	2.592	2.688
male	0.75	45.0	2.508	2.578	2.514	2.818	2.717	2.793	2.758	2.652	3.008	2.812	1.999	2.916	2.955	2.76	2.723	2.955	3.287	3.646	2.625	2.281	3.006	2.176	3.273	2.846	2.748	2.809	2.457	2.293	2.982	2.625	2.754	2.758	2.656	3.248	3.674	2.746	3.066	3.13	2.459	2.588	2.5	2.094	3.482	2.023	2.113	2.334	2.934	2.922	2.682	2.826	2.232	2.37	2.336	2.535	2.656	2.25	2.188	2.238	2.426	2.59	2.5	2.389	2.557	2.744	2.33	2.16	2.234	2.574	2.535	2.545	2.432	2.62	2.543	2.523	2.537	2.729	2.482	2.803	2.643	2.723	2.781	2.672	3.016	2.852	1.997	2.893	2.916	2.748	2.727	2.926	3.457	3.514	2.686	2.312	3.004	2.217	3.379	2.877	2.762	2.83	2.443	2.291	2.969	2.611	2.719	2.86	2.701	3.24	3.531	2.76	3.053	3.168	2.457	2.625	2.562	2.105	3.514	2.074	2.08	2.35	2.947	2.84	2.725	2.809	2.287	2.35	2.326	2.514	2.488	2.234	2.252	2.262	2.441	2.617	2.504	2.314	2.39	2.697	2.34	2.113	2.195	2.549	2.508	2.66	2.488	2.627	2.592	2.686
male	0.75	45.5	2.508	2.58	2.514	2.816	2.717	2.791	2.756	2.65	3.008	2.812	1.998	2.914	2.955	2.76	2.72	2.953	3.285	3.645	2.625	2.281	3.006	2.176	3.275	2.846	2.748	2.807	2.459	2.293	2.98	2.625	2.754	2.754	2.654	3.248	3.674	2.744	3.066	3.13	2.459	2.586	2.498	2.094	3.482	2.021	2.113	2.334	2.932	2.92	2.682	2.826	2.232	2.367	2.336	2.533	2.656	2.25	2.188	2.238	2.426	2.59	2.5	2.389	2.555	2.744	2.328	2.16	2.234	2.572	2.533	2.543	2.432	2.62	2.543	2.521	2.54	2.73	2.482	2.8	2.645	2.72	2.78	2.672	3.016	2.852	1.996	2.89	2.914	2.746	2.725	2.924	3.455	3.51	2.686	2.31	3.006	2.217	3.379	2.877	2.76	2.828	2.445	2.29	2.967	2.611	2.719	2.86	2.697	3.238	3.53	2.758	3.053	3.166	2.455	2.623	2.56	2.105	3.514	2.074	2.08	2.35	2.945	2.838	2.723	2.809	2.287	2.348	2.328	2.514	2.488	2.234	2.25	2.26	2.44	2.617	2.502	2.314	2.389	2.697	2.338	2.113	2.195	2.549	2.506	2.66	2.488	2.627	2.59	2.682
male	0.75	46.0	2.508	2.58	2.512	2.814	2.717	2.79	2.754	2.648	3.006	2.812	1.998	2.91	2.953	2.758	2.719	2.953	3.283	3.643	2.623	2.281	3.008	2.176	3.275	2.844	2.746	2.807	2.459	2.293	2.979	2.625	2.754	2.752	2.652	3.246	3.672	2.742	3.064	3.129	2.459	2.584	2.496	2.094	3.482	2.021	2.113	2.334	2.93	2.918	2.68	2.824	2.232	2.367	2.336	2.533	2.656	2.25	2.188	2.238	2.424	2.588	2.498	2.389	2.553	2.744	2.328	2.16	2.234	2.57	2.533	2.543	2.432	2.62	2.543	2.52	2.54	2.73	2.482	2.799	2.645	2.72	2.78	2.67	3.014	2.85	1.995	2.889	2.912	2.744	2.725	2.922	3.453	3.508	2.686	2.31	3.006	2.217	3.379	2.875	2.76	2.826	2.445	2.29	2.965	2.611	2.719	2.857	2.695	3.236	3.527	2.756	3.053	3.166	2.453	2.621	2.559	2.105	3.514	2.072	2.08	2.348	2.943	2.834	2.72	2.807	2.285	2.348	2.328	2.512	2.486	2.234	2.25	2.26	2.438	2.617	2.502	2.314	2.389	2.697	2.338	2.113	2.195	2.547	2.504	2.66	2.486	2.627	2.59	2.68
male	0.75	46.5	2.508	2.58	2.512	2.812	2.717	2.79	2.754	2.648	3.006	2.81	1.997	2.908	2.951	2.756	2.719	2.951	3.281	3.64	2.623	2.281	3.008	2.176	3.275	2.844	2.746	2.805	2.459	2.291	2.977	2.625	2.754	2.748	2.65	3.244	3.67	2.74	3.064	3.127	2.457	2.582	2.494	2.096	3.482	2.02	2.111	2.334	2.928	2.916	2.678	2.824	2.23	2.365	2.336	2.533	2.656	2.25	2.188	2.238	2.424	2.588	2.498	2.389	2.553	2.744	2.326	2.158	2.234	2.568	2.531	2.543	2.432	2.617	2.541	2.518	2.54	2.73	2.48	2.797	2.645	2.719	2.777	2.668	3.014	2.85	1.994	2.887	2.91	2.742	2.723	2.922	3.451	3.506	2.684	2.309	3.006	2.217	3.38	2.875	2.758	2.826	2.445	2.29	2.963	2.611	2.717	2.855	2.693	3.234	3.527	2.754	3.053	3.164	2.453	2.621	2.557	2.105	3.514	2.072	2.078	2.348	2.941	2.832	2.72	2.807	2.285	2.348	2.328	2.512	2.486	2.234	2.25	2.26	2.438	2.617	2.5	2.316	2.387	2.7	2.336	2.113	2.195	2.545	2.504	2.66	2.486	2.627	2.588	2.676
male	0.75	47.0	2.508	2.58	2.512	2.81	2.717	2.787	2.752	2.646	3.004	2.81	1.997	2.906	2.95	2.754	2.717	2.95	3.28	3.639	2.623	2.28	3.008	2.176	3.277	2.844	2.744	2.803	2.459	2.291	2.975	2.625	2.756	2.746	2.648	3.242	3.67	2.74	3.064	3.125	2.457	2.58	2.492	2.096	3.482	2.02	2.111	2.334	2.928	2.914	2.678	2.824	2.23	2.365	2.336	2.531	2.654	2.25	2.188	2.238	2.422	2.588	2.496	2.389	2.55	2.744	2.324	2.158	2.234	2.568	2.53	2.543	2.432	2.617	2.541	2.516	2.54	2.73	2.48	2.795	2.645	2.719	2.775	2.668	3.012	2.85	1.994	2.885	2.908	2.74	2.72	2.92	3.447	3.504	2.684	2.309	3.006	2.217	3.38	2.875	2.756	2.824	2.445	2.287	2.96	2.611	2.717	2.855	2.691	3.232	3.525	2.752	3.053	3.162	2.451	2.62	2.555	2.105	3.514	2.07	2.078	2.348	2.94	2.83	2.719	2.807	2.285	2.346	2.328	2.512	2.486	2.234	2.25	2.26	2.436	2.617	2.5	2.316	2.385	2.7	2.336	2.113	2.193	2.543	2.502	2.66	2.486	2.627	2.588	2.674
male	0.75	47.5	2.51	2.582	2.512	2.809	2.717	2.785	2.75	2.645	3.004	2.81	1.997	2.904	2.947	2.752	2.715	2.947	3.277	3.637	2.623	2.28	3.008	2.174	3.277	2.842	2.744	2.8	2.459	2.291	2.97	2.625	2.756	2.744	2.646	3.24	3.668	2.738	3.064	3.123	2.455	2.578	2.49	2.096	3.482	2.018	2.111	2.332	2.926	2.91	2.676	2.822	2.23	2.363	2.336	2.531	2.654	2.25	2.188	2.238	2.422	2.588	2.496	2.389	2.549	2.744	2.324	2.158	2.232	2.566	2.527	2.543	2.43	2.617	2.541	2.512	2.541	2.73	2.48	2.795	2.645	2.717	2.773	2.666	3.012	2.848	1.993	2.88	2.906	2.738	2.72	2.918	3.445	3.502	2.684	2.309	3.006	2.217	3.38	2.873	2.756	2.822	2.445	2.287	2.959	2.611	2.717	2.854	2.69	3.23	3.525	2.75	3.05	3.162	2.45	2.617	2.553	2.105	3.514	2.07	2.078	2.348	2.938	2.826	2.717	2.807	2.283	2.346	2.33	2.512	2.484	2.234	2.25	2.258	2.434	2.617	2.498	2.316	2.385	2.7	2.334	2.113	2.193	2.543	2.5	2.66	2.486	2.627	2.586	2.67
male	0.75	48.0	2.51	2.582	2.51	2.807	2.717	2.783	2.75	2.645	3.002	2.81	1.996	2.902	2.947	2.75	2.713	2.945	3.275	3.633	2.623	2.28	3.008	2.174	3.277	2.842	2.742	2.8	2.459	2.29	2.969	2.625	2.754	2.74	2.645	3.238	3.666	2.736	3.064	3.121	2.455	2.576	2.486	2.096	3.482	2.018	2.11	2.332	2.924	2.908	2.674	2.822	2.229	2.363	2.336	2.531	2.654	2.25	2.188	2.238	2.42	2.588	2.494	2.387	2.549	2.744	2.322	2.158	2.232	2.564	2.525	2.541	2.43	2.617	2.54	2.51	2.541	2.73	2.479	2.793	2.646	2.717	2.773	2.664	3.01	2.848	1.992	2.879	2.904	2.738	2.719	2.918	3.443	3.5	2.684	2.307	3.006	2.217	3.383	2.873	2.754	2.82	2.445	2.285	2.955	2.611	2.717	2.854	2.688	3.229	3.523	2.748	3.05	3.16	2.45	2.615	2.55	2.105	3.514	2.068	2.078	2.346	2.936	2.824	2.715	2.805	2.283	2.346	2.33	2.512	2.484	2.234	2.248	2.258	2.434	2.617	2.496	2.316	2.383	2.7	2.332	2.113	2.193	2.541	2.498	2.66	2.484	2.627	2.586	2.668
male	0.75	48.5	2.51	2.582	2.51	2.805	2.717	2.783	2.748	2.643	3.002	2.809	1.996	2.9	2.945	2.748	2.71	2.945	3.275	3.63	2.621	2.28	3.008	2.174	3.28	2.842	2.742	2.799	2.459	2.29	2.967	2.625	2.754	2.738	2.643	3.238	3.664	2.734	3.064	3.121	2.453	2.574	2.484	2.096	3.482	2.016	2.11	2.332	2.922	2.906	2.672	2.822	2.229	2.361	2.336	2.53	2.652	2.25	2.186	2.236	2.42	2.588	2.494	2.387	2.547	2.744	2.322	2.158	2.232	2.562	2.523	2.541	2.43	2.615	2.54	2.508	2.541	2.73	2.479	2.791	2.646	2.717	2.771	2.664	3.01	2.848	1.992	2.877	2.904	2.736	2.717	2.916	3.441	3.498	2.682	2.307	3.006	2.217	3.383	2.873	2.752	2.818	2.445	2.285	2.953	2.611	2.715	2.852	2.686	3.229	3.521	2.746	3.05	3.158	2.447	2.613	2.549	2.105	3.514	2.068	2.076	2.346	2.934	2.82	2.715	2.805	2.283	2.344	2.33	2.51	2.482	2.234	2.248	2.258	2.432	2.617	2.496	2.316	2.383	2.7	2.332	2.111	2.191	2.54	2.496	2.66	2.484	2.625	2.584	2.664
male	0.75	49.0	2.51	2.582	2.508	2.803	2.717	2.781	2.746	2.643	3.0	2.809	1.995	2.896	2.943	2.746	2.709	2.943	3.273	3.629	2.621	2.277	3.008	2.174	3.28	2.842	2.74	2.797	2.459	2.287	2.965	2.625	2.754	2.734	2.64	3.236	3.662	2.732	3.062	3.12	2.453	2.572	2.482	2.096	3.482	2.016	2.11	2.33	2.922	2.904	2.672	2.82	2.229	2.361	2.336	2.53	2.652	2.248	2.186	2.236	2.418	2.588	2.492	2.387	2.547	2.746	2.32	2.156	2.232	2.56	2.521	2.541	2.43	2.615	2.537	2.506	2.541	2.73	2.477	2.79	2.646	2.715	2.77	2.662	3.008	2.848	1.991	2.875	2.902	2.734	2.715	2.914	3.44	3.496	2.682	2.307	3.006	2.217	3.383	2.871	2.75	2.816	2.445	2.283	2.951	2.611	2.715	2.85	2.684	3.227	3.52	2.744	3.05	3.158	2.445	2.611	2.545	2.105	3.514	2.066	2.076	2.346	2.932	2.818	2.713	2.805	2.281	2.344	2.33	2.51	2.482	2.232	2.248	2.258	2.432	2.615	2.494	2.316	2.38	2.701	2.33	2.111	2.191	2.537	2.494	2.66	2.484	2.625	2.584	2.662
male	0.75	49.5	2.51	2.584	2.508	2.8	2.715	2.781	2.746	2.64	3.0	2.809	1.995	2.895	2.941	2.744	2.707	2.941	3.271	3.627	2.621	2.277	3.008	2.174	3.28	2.84	2.738	2.795	2.459	2.287	2.96	2.623	2.754	2.732	2.639	3.234	3.66	2.73	3.062	3.117	2.451	2.572	2.48	2.096	3.48	2.014	2.107	2.33	2.92	2.9	2.67	2.82	2.227	2.36	2.336	2.527	2.652	2.248	2.186	2.236	2.418	2.586	2.492	2.387	2.545	2.746	2.318	2.156	2.23	2.56	2.52	2.541	2.43	2.615	2.537	2.504	2.541	2.73	2.475	2.787	2.646	2.715	2.768	2.66	3.008	2.848	1.991	2.873	2.9	2.732	2.713	2.912	3.438	3.494	2.682	2.305	3.006	2.217	3.383	2.871	2.75	2.814	2.445	2.283	2.95	2.611	2.715	2.85	2.682	3.225	3.52	2.74	3.05	3.156	2.445	2.61	2.543	2.105	3.514	2.066	2.076	2.344	2.93	2.816	2.71	2.805	2.281	2.342	2.33	2.51	2.48	2.232	2.246	2.256	2.43	2.615	2.494	2.316	2.38	2.701	2.33	2.111	2.191	2.535	2.492	2.66	2.482	2.625	2.582	2.658
male	0.75	50.0	2.508	2.584	2.506	2.799	2.715	2.78	2.744	2.639	2.998	2.807	1.995	2.893	2.94	2.742	2.705	2.94	3.27	3.625	2.62	2.277	3.008	2.174	3.281	2.84	2.738	2.793	2.457	2.285	2.959	2.623	2.754	2.73	2.639	3.232	3.658	2.729	3.062	3.115	2.451	2.57	2.479	2.096	3.48	2.014	2.107	2.33	2.918	2.898	2.668	2.82	2.227	2.36	2.336	2.527	2.65	2.248	2.186	2.236	2.416	2.586	2.49	2.387	2.545	2.746	2.318	2.156	2.23	2.559	2.52	2.541	2.428	2.615	2.537	2.502	2.541	2.73	2.475	2.785	2.646	2.713	2.766	2.658	3.006	2.846	1.99	2.871	2.898	2.73	2.71	2.91	3.436	3.492	2.68	2.305	3.006	2.217	3.385	2.871	2.748	2.812	2.445	2.281	2.945	2.61	2.713	2.848	2.68	3.223	3.518	2.738	3.049	3.154	2.443	2.607	2.541	2.105	3.514	2.064	2.074	2.344	2.928	2.812	2.71	2.803	2.28	2.342	2.33	2.508	2.48	2.232	2.246	2.256	2.428	2.615	2.492	2.316	2.379	2.701	2.328	2.111	2.19	2.535	2.49	2.66	2.482	2.625	2.582	2.656
male	0.75	50.5	2.508	2.584	2.506	2.797	2.715	2.777	2.742	2.639	2.996	2.807	1.994	2.89	2.938	2.74	2.703	2.938	3.268	3.623	2.62	2.275	3.008	2.174	3.281	2.84	2.736	2.791	2.457	2.285	2.955	2.623	2.754	2.727	2.637	3.23	3.656	2.729	3.062	3.113	2.45	2.568	2.477	2.094	3.48	2.012	2.105	2.328	2.916	2.896	2.668	2.818	2.227	2.357	2.336	2.525	2.65	2.248	2.186	2.236	2.416	2.586	2.49	2.387	2.543	2.746	2.316	2.156	2.229	2.557	2.518	2.541	2.428	2.615	2.535	2.5	2.541	2.73	2.473	2.783	2.645	2.713	2.764	2.658	3.004	2.846	1.99	2.867	2.896	2.729	2.71	2.91	3.432	3.49	2.68	2.303	3.006	2.217	3.385	2.87	2.746	2.812	2.445	2.281	2.943	2.61	2.713	2.846	2.678	3.22	3.516	2.736	3.049	3.152	2.441	2.605	2.54	2.105	3.514	2.064	2.074	2.344	2.926	2.809	2.709	2.803	2.28	2.34	2.33	2.508	2.479	2.232	2.246	2.256	2.426	2.615	2.492	2.316	2.379	2.701	2.326	2.111	2.19	2.533	2.488	2.66	2.482	2.625	2.58	2.652
male	0.75	51.0	2.508	2.584	2.504	2.795	2.715	2.777	2.74	2.637	2.996	2.807	1.994	2.889	2.936	2.738	2.701	2.934	3.266	3.621	2.62	2.275	3.008	2.174	3.281	2.838	2.734	2.79	2.457	2.283	2.953	2.621	2.754	2.725	2.635	3.229	3.654	2.727	3.06	3.111	2.45	2.566	2.475	2.094	3.48	2.012	2.105	2.328	2.916	2.893	2.666	2.818	2.225	2.357	2.334	2.525	2.648	2.246	2.184	2.234	2.414	2.586	2.488	2.385	2.543	2.746	2.314	2.154	2.229	2.555	2.516	2.54	2.428	2.613	2.535	2.498	2.541	2.73	2.47	2.781	2.645	2.71	2.762	2.656	3.004	2.846	1.99	2.865	2.895	2.725	2.709	2.908	3.43	3.488	2.68	2.303	3.004	2.217	3.385	2.87	2.744	2.81	2.445	2.28	2.94	2.61	2.71	2.846	2.678	3.217	3.514	2.734	3.049	3.15	2.44	2.604	2.537	2.105	3.514	2.062	2.072	2.342	2.924	2.807	2.707	2.803	2.28	2.34	2.33	2.508	2.479	2.23	2.244	2.254	2.426	2.615	2.49	2.316	2.379	2.701	2.326	2.111	2.188	2.531	2.486	2.66	2.48	2.625	2.58	2.65
male	0.75	51.5	2.508	2.584	2.502	2.793	2.713	2.775	2.738	2.635	2.994	2.805	1.994	2.885	2.934	2.736	2.7	2.932	3.266	3.62	2.617	2.275	3.008	2.174	3.281	2.838	2.732	2.787	2.457	2.281	2.95	2.621	2.752	2.723	2.635	3.227	3.652	2.725	3.06	3.11	2.447	2.564	2.473	2.094	3.479	2.012	2.105	2.328	2.914	2.89	2.664	2.818	2.225	2.355	2.334	2.523	2.646	2.246	2.184	2.234	2.414	2.586	2.486	2.385	2.541	2.746	2.312	2.154	2.227	2.553	2.514	2.54	2.426	2.613	2.533	2.496	2.541	2.73	2.469	2.78	2.645	2.71	2.76	2.654	3.002	2.846	1.989	2.863	2.893	2.723	2.707	2.904	3.428	3.486	2.678	2.3	3.004	2.217	3.385	2.87	2.742	2.809	2.443	2.277	2.938	2.607	2.71	2.844	2.676	3.215	3.512	2.732	3.047	3.15	2.44	2.602	2.535	2.105	3.512	2.062	2.072	2.342	2.922	2.803	2.705	2.803	2.277	2.338	2.33	2.506	2.477	2.23	2.244	2.254	2.424	2.615	2.488	2.316	2.377	2.701	2.324	2.111	2.188	2.53	2.484	2.66	2.48	2.625	2.578	2.646
male	0.75	52.0	2.508	2.584	2.5	2.791	2.713	2.773	2.736	2.633	2.992	2.805	1.994	2.883	2.932	2.734	2.697	2.93	3.264	3.617	2.617	2.273	3.006	2.174	3.281	2.836	2.73	2.785	2.455	2.281	2.947	2.62	2.752	2.719	2.633	3.225	3.65	2.723	3.06	3.107	2.447	2.562	2.469	2.094	3.479	2.01	2.104	2.326	2.912	2.889	2.662	2.816	2.225	2.355	2.332	2.521	2.646	2.246	2.184	2.234	2.412	2.586	2.486	2.383	2.541	2.746	2.312	2.154	2.227	2.55	2.512	2.54	2.426	2.613	2.533	2.494	2.541	2.729	2.467	2.777	2.645	2.709	2.758	2.652	3.0	2.846	1.989	2.861	2.89	2.72	2.705	2.902	3.426	3.484	2.678	2.3	3.004	2.217	3.385	2.867	2.74	2.805	2.443	2.275	2.934	2.607	2.709	2.842	2.676	3.213	3.51	2.729	3.047	3.148	2.438	2.6	2.533	2.105	3.512	2.06	2.072	2.34	2.92	2.8	2.705	2.8	2.277	2.338	2.33	2.504	2.475	2.23	2.244	2.254	2.422	2.615	2.488	2.314	2.377	2.701	2.322	2.11	2.186	2.527	2.482	2.66	2.479	2.625	2.576	2.645
male	0.75	52.5	2.506	2.584	2.498	2.79	2.71	2.773	2.734	2.633	2.992	2.805	1.993	2.88	2.93	2.73	2.693	2.928	3.262	3.613	2.615	2.273	3.006	2.174	3.281	2.836	2.729	2.783	2.455	2.28	2.943	2.62	2.75	2.717	2.633	3.22	3.648	2.719	3.059	3.105	2.445	2.56	2.467	2.094	3.479	2.01	2.104	2.324	2.91	2.885	2.66	2.816	2.223	2.354	2.332	2.521	2.645	2.244	2.184	2.234	2.41	2.586	2.484	2.383	2.541	2.746	2.31	2.152	2.225	2.549	2.51	2.54	2.426	2.613	2.531	2.492	2.541	2.729	2.465	2.775	2.643	2.709	2.756	2.65	2.998	2.844	1.989	2.857	2.887	2.719	2.701	2.9	3.426	3.482	2.676	2.299	3.002	2.219	3.385	2.867	2.738	2.803	2.441	2.275	2.932	2.607	2.709	2.842	2.674	3.21	3.508	2.727	3.047	3.146	2.436	2.596	2.53	2.105	3.512	2.06	2.07	2.338	2.918	2.797	2.703	2.8	2.275	2.336	2.328	2.504	2.473	2.229	2.242	2.252	2.422	2.615	2.486	2.314	2.375	2.701	2.32	2.11	2.184	2.527	2.48	2.66	2.479	2.625	2.576	2.64
male	0.75	53.0	2.506	2.584	2.496	2.787	2.709	2.771	2.732	2.63	2.99	2.803	1.993	2.879	2.928	2.729	2.691	2.924	3.26	3.611	2.615	2.271	3.006	2.174	3.281	2.834	2.727	2.781	2.453	2.277	2.94	2.617	2.75	2.715	2.633	3.219	3.646	2.717	3.059	3.104	2.443	2.557	2.465	2.094	3.477	2.008	2.104	2.324	2.908	2.883	2.658	2.816	2.223	2.352	2.33	2.52	2.643	2.244	2.182	2.232	2.41	2.586	2.482	2.38	2.541	2.746	2.309	2.152	2.225	2.547	2.508	2.54	2.424	2.611	2.531	2.49	2.541	2.729	2.463	2.773	2.643	2.707	2.754	2.648	2.998	2.844	1.989	2.855	2.885	2.717	2.7	2.898	3.424	3.48	2.674	2.299	3.0	2.219	3.385	2.865	2.736	2.8	2.441	2.273	2.928	2.605	2.707	2.84	2.674	3.207	3.506	2.725	3.045	3.145	2.434	2.594	2.527	2.105	3.512	2.059	2.07	2.338	2.916	2.793	2.701	2.8	2.275	2.334	2.328	2.502	2.473	2.229	2.242	2.252	2.42	2.615	2.484	2.314	2.375	2.701	2.32	2.11	2.184	2.525	2.479	2.66	2.477	2.625	2.574	2.639
male	0.75	53.5	2.506	2.584	2.494	2.785	2.709	2.771	2.73	2.629	2.988	2.803	1.993	2.875	2.926	2.727	2.69	2.922	3.26	3.61	2.613	2.271	3.004	2.174	3.283	2.834	2.725	2.78	2.453	2.275	2.938	2.615	2.748	2.713	2.63	3.217	3.643	2.715	3.057	3.102	2.443	2.555	2.463	2.094	3.477	2.006	2.102	2.322	2.906	2.879	2.656	2.814	2.22	2.35	2.33	2.518	2.64	2.244	2.182	2.232	2.408	2.586	2.482	2.38	2.54	2.746	2.307	2.152	2.223	2.547	2.506	2.54	2.424	2.611	2.53	2.49	2.541	2.729	2.46	2.771	2.64	2.707	2.752	2.646	2.996	2.844	1.988	2.854	2.883	2.713	2.697	2.895	3.422	3.479	2.674	2.297	3.0	2.219	3.385	2.865	2.732	2.799	2.44	2.271	2.924	2.604	2.705	2.838	2.672	3.205	3.504	2.72	3.045	3.143	2.432	2.592	2.525	2.105	3.512	2.059	2.068	2.336	2.914	2.791	2.7	2.799	2.273	2.334	2.326	2.502	2.47	2.227	2.24	2.252	2.418	2.615	2.482	2.314	2.375	2.701	2.318	2.11	2.182	2.523	2.477	2.66	2.477	2.623	2.572	2.635
male	0.75	54.0	2.504	2.584	2.492	2.783	2.707	2.77	2.729	2.627	2.988	2.803	1.993	2.873	2.924	2.725	2.686	2.918	3.258	3.607	2.613	2.27	3.002	2.176	3.283	2.832	2.723	2.777	2.451	2.273	2.934	2.615	2.748	2.709	2.63	3.215	3.64	2.713	3.057	3.098	2.441	2.553	2.46	2.094	3.477	2.006	2.102	2.32	2.904	2.877	2.656	2.814	2.22	2.35	2.328	2.516	2.639	2.242	2.18	2.232	2.408	2.586	2.48	2.379	2.54	2.746	2.305	2.15	2.22	2.545	2.504	2.537	2.422	2.611	2.527	2.488	2.54	2.727	2.459	2.77	2.64	2.705	2.748	2.645	2.994	2.844	1.988	2.85	2.88	2.71	2.695	2.893	3.42	3.477	2.672	2.297	2.998	2.219	3.385	2.863	2.73	2.797	2.438	2.27	2.92	2.604	2.703	2.838	2.672	3.203	3.502	2.719	3.043	3.14	2.43	2.59	2.523	2.105	3.51	2.057	2.068	2.334	2.912	2.787	2.697	2.799	2.273	2.332	2.326	2.5	2.469	2.227	2.24	2.25	2.416	2.615	2.482	2.312	2.375	2.701	2.316	2.11	2.18	2.521	2.473	2.66	2.475	2.623	2.57	2.633
male	0.75	54.5	2.504	2.584	2.488	2.781	2.705	2.768	2.725	2.625	2.986	2.8	1.992	2.87	2.922	2.72	2.684	2.916	3.256	3.605	2.611	2.27	3.002	2.176	3.283	2.832	2.72	2.775	2.45	2.271	2.93	2.613	2.746	2.707	2.63	3.213	3.637	2.71	3.055	3.096	2.44	2.55	2.459	2.094	3.475	2.004	2.102	2.32	2.902	2.873	2.654	2.814	2.22	2.348	2.326	2.514	2.637	2.242	2.18	2.23	2.406	2.586	2.479	2.379	2.54	2.746	2.305	2.15	2.219	2.543	2.5	2.537	2.422	2.611	2.527	2.486	2.54	2.727	2.457	2.768	2.639	2.705	2.746	2.643	2.992	2.842	1.988	2.848	2.877	2.709	2.691	2.89	3.418	3.475	2.67	2.295	2.996	2.219	3.385	2.863	2.729	2.795	2.438	2.268	2.916	2.602	2.701	2.836	2.67	3.2	3.5	2.717	3.043	3.139	2.428	2.588	2.521	2.107	3.51	2.057	2.066	2.332	2.91	2.783	2.697	2.799	2.271	2.33	2.324	2.498	2.467	2.225	2.238	2.25	2.414	2.615	2.48	2.312	2.373	2.701	2.314	2.107	2.178	2.52	2.47	2.66	2.473	2.623	2.568	2.63
male	0.75	55.0	2.502	2.582	2.486	2.78	2.703	2.768	2.723	2.623	2.984	2.8	1.992	2.867	2.92	2.719	2.68	2.912	3.256	3.604	2.611	2.268	3.0	2.176	3.281	2.83	2.719	2.771	2.45	2.27	2.926	2.611	2.744	2.705	2.63	3.209	3.635	2.707	3.055	3.094	2.438	2.549	2.457	2.094	3.475	2.004	2.1	2.318	2.9	2.871	2.652	2.812	2.219	2.346	2.324	2.512	2.635	2.24	2.18	2.23	2.406	2.584	2.477	2.377	2.54	2.746	2.303	2.148	2.219	2.541	2.498	2.537	2.42	2.61	2.525	2.484	2.54	2.727	2.453	2.766	2.637	2.703	2.744	2.64	2.99	2.842	1.988	2.846	2.875	2.705	2.69	2.887	3.416	3.473	2.67	2.293	2.994	2.219	3.385	2.861	2.725	2.793	2.436	2.264	2.912	2.6	2.701	2.834	2.67	3.197	3.498	2.713	3.041	3.135	2.426	2.586	2.518	2.107	3.51	2.055	2.066	2.33	2.906	2.78	2.695	2.797	2.271	2.33	2.324	2.496	2.465	2.223	2.238	2.248	2.412	2.615	2.479	2.31	2.373	2.701	2.312	2.107	2.176	2.518	2.469	2.66	2.473	2.623	2.566	2.627
male	0.75	55.5	2.5	2.582	2.484	2.777	2.701	2.766	2.72	2.621	2.982	2.799	1.992	2.865	2.916	2.715	2.676	2.908	3.254	3.602	2.61	2.268	2.998	2.176	3.281	2.83	2.717	2.77	2.447	2.268	2.922	2.61	2.744	2.703	2.63	3.207	3.63	2.705	3.053	3.092	2.436	2.547	2.455	2.094	3.473	2.002	2.1	2.316	2.898	2.867	2.65	2.812	2.219	2.344	2.322	2.51	2.63	2.238	2.178	2.229	2.404	2.584	2.475	2.375	2.54	2.746	2.3	2.148	2.217	2.54	2.496	2.537	2.42	2.61	2.523	2.482	2.537	2.725	2.451	2.764	2.635	2.703	2.74	2.639	2.988	2.842	1.988	2.842	2.873	2.703	2.688	2.883	3.416	3.47	2.668	2.293	2.992	2.22	3.385	2.861	2.723	2.79	2.434	2.262	2.908	2.598	2.7	2.834	2.67	3.193	3.494	2.71	3.04	3.133	2.424	2.584	2.516	2.107	3.508	2.055	2.064	2.328	2.904	2.775	2.693	2.797	2.27	2.328	2.322	2.494	2.46	2.223	2.236	2.248	2.412	2.615	2.477	2.31	2.373	2.701	2.31	2.107	2.174	2.516	2.467	2.66	2.47	2.623	2.564	2.625
male	0.75	56.0	2.5	2.582	2.48	2.775	2.7	2.764	2.719	2.62	2.98	2.799	1.992	2.861	2.914	2.713	2.674	2.904	3.252	3.6	2.607	2.266	2.998	2.176	3.281	2.828	2.713	2.768	2.445	2.266	2.918	2.607	2.742	2.701	2.63	3.203	3.629	2.703	3.053	3.09	2.436	2.543	2.451	2.094	3.473	2.002	2.098	2.314	2.896	2.865	2.648	2.812	2.217	2.342	2.32	2.508	2.629	2.238	2.178	2.229	2.402	2.584	2.473	2.373	2.54	2.746	2.299	2.148	2.215	2.537	2.494	2.537	2.418	2.61	2.521	2.482	2.537	2.725	2.447	2.762	2.633	2.701	2.738	2.637	2.984	2.842	1.988	2.84	2.87	2.701	2.684	2.88	3.414	3.469	2.666	2.291	2.99	2.22	3.385	2.86	2.719	2.787	2.432	2.26	2.904	2.596	2.697	2.832	2.67	3.19	3.492	2.707	3.04	3.13	2.422	2.582	2.514	2.107	3.508	2.053	2.064	2.328	2.902	2.773	2.691	2.795	2.268	2.326	2.32	2.492	2.459	2.22	2.234	2.246	2.41	2.615	2.475	2.309	2.373	2.7	2.309	2.107	2.172	2.514	2.465	2.66	2.469	2.621	2.562	2.621
male	0.75	56.5	2.498	2.582	2.477	2.773	2.697	2.764	2.715	2.617	2.979	2.797	1.992	2.86	2.912	2.709	2.67	2.9	3.252	3.598	2.605	2.266	2.996	2.176	3.281	2.826	2.71	2.764	2.443	2.264	2.914	2.605	2.74	2.7	2.63	3.201	3.625	2.7	3.05	3.086	2.434	2.541	2.45	2.092	3.47	2.0	2.098	2.312	2.895	2.861	2.646	2.81	2.217	2.34	2.318	2.506	2.627	2.236	2.176	2.229	2.402	2.584	2.47	2.371	2.54	2.746	2.297	2.146	2.213	2.535	2.492	2.535	2.416	2.607	2.521	2.48	2.535	2.723	2.445	2.76	2.63	2.701	2.734	2.635	2.982	2.84	1.988	2.836	2.867	2.697	2.682	2.877	3.412	3.467	2.664	2.29	2.988	2.22	3.385	2.857	2.717	2.785	2.43	2.258	2.9	2.594	2.695	2.83	2.67	3.188	3.49	2.705	3.037	3.129	2.42	2.578	2.512	2.107	3.506	2.053	2.062	2.324	2.9	2.77	2.69	2.795	2.268	2.324	2.318	2.49	2.457	2.219	2.234	2.246	2.408	2.613	2.473	2.307	2.371	2.7	2.307	2.105	2.17	2.512	2.463	2.66	2.467	2.621	2.56	2.62
male	0.75	57.0	2.496	2.58	2.475	2.771	2.695	2.762	2.713	2.615	2.977	2.795	1.991	2.855	2.908	2.707	2.666	2.896	3.25	3.596	2.605	2.264	2.994	2.176	3.281	2.824	2.707	2.762	2.441	2.262	2.91	2.602	2.738	2.695	2.63	3.197	3.621	2.697	3.05	3.084	2.432	2.54	2.447	2.092	3.469	1.999	2.096	2.31	2.893	2.86	2.645	2.81	2.215	2.338	2.316	2.504	2.623	2.234	2.174	2.227	2.4	2.584	2.469	2.37	2.54	2.746	2.295	2.146	2.21	2.531	2.49	2.535	2.416	2.607	2.52	2.479	2.535	2.723	2.441	2.758	2.629	2.7	2.732	2.633	2.98	2.84	1.988	2.834	2.865	2.695	2.678	2.873	3.41	3.465	2.662	2.287	2.986	2.22	3.385	2.857	2.713	2.781	2.426	2.254	2.896	2.592	2.693	2.828	2.67	3.184	3.486	2.701	3.035	3.125	2.418	2.576	2.508	2.107	3.506	2.05	2.062	2.322	2.898	2.766	2.688	2.795	2.266	2.322	2.318	2.488	2.455	2.217	2.232	2.244	2.406	2.613	2.47	2.307	2.371	2.7	2.305	2.105	2.168	2.51	2.459	2.66	2.465	2.621	2.559	2.615
male	0.75	57.5	2.496	2.58	2.47	2.77	2.693	2.762	2.709	2.613	2.975	2.795	1.991	2.854	2.906	2.703	2.662	2.893	3.248	3.592	2.604	2.262	2.992	2.176	3.28	2.824	2.705	2.76	2.44	2.258	2.904	2.6	2.736	2.693	2.63	3.195	3.62	2.695	3.049	3.082	2.43	2.537	2.445	2.092	3.469	1.998	2.096	2.309	2.89	2.855	2.64	2.809	2.213	2.336	2.314	2.5	2.621	2.234	2.174	2.227	2.398	2.584	2.467	2.367	2.54	2.744	2.293	2.145	2.207	2.53	2.486	2.535	2.414	2.607	2.518	2.477	2.533	2.72	2.438	2.754	2.627	2.697	2.729	2.629	2.979	2.84	1.988	2.83	2.861	2.691	2.674	2.87	3.41	3.463	2.66	2.287	2.984	2.22	3.385	2.855	2.71	2.78	2.424	2.252	2.89	2.59	2.69	2.828	2.668	3.18	3.484	2.697	3.035	3.123	2.416	2.574	2.506	2.107	3.504	2.05	2.06	2.32	2.895	2.762	2.686	2.793	2.264	2.32	2.316	2.486	2.451	2.215	2.23	2.244	2.404	2.613	2.469	2.305	2.371	2.7	2.303	2.105	2.166	2.508	2.457	2.66	2.463	2.621	2.557	2.611
male	0.75	58.0	2.494	2.58	2.467	2.766	2.69	2.76	2.707	2.611	2.973	2.793	1.991	2.85	2.904	2.701	2.66	2.889	3.248	3.59	2.602	2.262	2.99	2.176	3.28	2.822	2.701	2.756	2.438	2.256	2.9	2.598	2.734	2.691	2.63	3.191	3.615	2.691	3.047	3.078	2.428	2.533	2.443	2.092	3.467	1.997	2.094	2.307	2.889	2.852	2.639	2.809	2.213	2.334	2.312	2.498	2.617	2.232	2.172	2.225	2.398	2.584	2.465	2.365	2.54	2.744	2.291	2.145	2.205	2.527	2.484	2.535	2.412	2.605	2.516	2.475	2.531	2.72	2.436	2.752	2.625	2.697	2.727	2.627	2.977	2.84	1.988	2.828	2.86	2.688	2.672	2.865	3.408	3.46	2.658	2.285	2.982	2.223	3.383	2.854	2.707	2.775	2.422	2.248	2.887	2.588	2.688	2.826	2.668	3.178	3.48	2.695	3.033	3.121	2.414	2.572	2.504	2.107	3.504	2.049	2.059	2.318	2.893	2.758	2.684	2.793	2.264	2.318	2.314	2.484	2.45	2.213	2.23	2.242	2.402	2.613	2.467	2.303	2.371	2.697	2.3	2.104	2.164	2.506	2.455	2.66	2.463	2.62	2.555	2.61
male	0.75	58.5	2.492	2.578	2.463	2.764	2.688	2.758	2.703	2.61	2.97	2.793	1.991	2.848	2.9	2.697	2.656	2.885	3.246	3.588	2.6	2.26	2.988	2.176	3.28	2.82	2.7	2.754	2.434	2.254	2.896	2.594	2.732	2.69	2.63	3.19	3.611	2.69	3.047	3.076	2.426	2.531	2.441	2.092	3.465	1.995	2.094	2.305	2.887	2.848	2.637	2.809	2.21	2.332	2.309	2.496	2.615	2.23	2.172	2.223	2.396	2.584	2.463	2.363	2.54	2.744	2.29	2.143	2.203	2.525	2.482	2.533	2.41	2.605	2.514	2.473	2.531	2.719	2.432	2.75	2.623	2.695	2.723	2.625	2.973	2.838	1.988	2.824	2.855	2.686	2.668	2.861	3.406	3.46	2.656	2.283	2.979	2.223	3.383	2.854	2.703	2.773	2.42	2.246	2.883	2.584	2.686	2.824	2.668	3.174	3.479	2.691	3.031	3.117	2.41	2.568	2.5	2.107	3.502	2.049	2.059	2.316	2.89	2.754	2.682	2.791	2.262	2.316	2.312	2.482	2.447	2.21	2.229	2.242	2.4	2.613	2.465	2.3	2.371	2.697	2.299	2.104	2.162	2.504	2.451	2.658	2.46	2.62	2.553	2.605
male	0.75	59.0	2.49	2.578	2.459	2.762	2.686	2.758	2.7	2.607	2.969	2.791	1.991	2.844	2.898	2.693	2.652	2.88	3.246	3.586	2.598	2.258	2.984	2.176	3.277	2.818	2.695	2.75	2.432	2.25	2.89	2.592	2.73	2.688	2.63	3.186	3.607	2.686	3.045	3.072	2.424	2.53	2.438	2.09	3.465	1.994	2.092	2.303	2.885	2.846	2.635	2.807	2.21	2.33	2.307	2.494	2.611	2.229	2.17	2.223	2.395	2.582	2.46	2.361	2.54	2.744	2.287	2.143	2.201	2.523	2.479	2.533	2.408	2.605	2.512	2.473	2.53	2.717	2.428	2.748	2.621	2.695	2.72	2.623	2.97	2.838	1.988	2.822	2.852	2.682	2.664	2.857	3.406	3.459	2.654	2.281	2.977	2.223	3.383	2.852	2.7	2.77	2.416	2.242	2.877	2.582	2.684	2.822	2.668	3.17	3.475	2.688	3.03	3.115	2.408	2.566	2.498	2.107	3.502	2.047	2.057	2.314	2.889	2.75	2.68	2.791	2.26	2.314	2.31	2.48	2.443	2.209	2.227	2.24	2.398	2.613	2.463	2.3	2.371	2.697	2.297	2.104	2.16	2.502	2.45	2.658	2.459	2.617	2.55	2.604
male	0.75	59.5	2.488	2.576	2.455	2.76	2.682	2.756	2.697	2.605	2.967	2.79	1.991	2.842	2.895	2.691	2.648	2.877	3.244	3.584	2.596	2.256	2.982	2.176	3.277	2.816	2.693	2.748	2.43	2.248	2.887	2.588	2.729	2.686	2.63	3.182	3.604	2.682	3.043	3.07	2.422	2.525	2.436	2.09	3.463	1.993	2.092	2.299	2.883	2.842	2.633	2.807	2.209	2.328	2.305	2.49	2.61	2.227	2.168	2.22	2.393	2.582	2.459	2.36	2.54	2.744	2.285	2.14	2.2	2.521	2.477	2.533	2.408	2.604	2.51	2.47	2.53	2.717	2.424	2.746	2.617	2.693	2.717	2.62	2.967	2.838	1.988	2.818	2.85	2.678	2.662	2.854	3.404	3.457	2.652	2.28	2.975	2.223	3.38	2.85	2.697	2.768	2.414	2.24	2.873	2.58	2.682	2.82	2.668	3.166	3.47	2.686	3.027	3.113	2.406	2.564	2.496	2.107	3.5	2.045	2.055	2.31	2.885	2.744	2.678	2.79	2.258	2.312	2.307	2.477	2.441	2.207	2.225	2.238	2.396	2.611	2.46	2.299	2.371	2.695	2.295	2.104	2.158	2.5	2.447	2.658	2.457	2.617	2.549	2.6
male	0.75	60.0	2.486	2.576	2.451	2.758	2.68	2.756	2.693	2.604	2.965	2.79	1.991	2.838	2.893	2.688	2.645	2.873	3.242	3.582	2.594	2.256	2.98	2.176	3.275	2.816	2.69	2.744	2.428	2.246	2.883	2.586	2.727	2.682	2.633	3.18	3.6	2.68	3.041	3.066	2.42	2.523	2.434	2.09	3.46	1.992	2.09	2.297	2.879	2.838	2.63	2.805	2.207	2.326	2.3	2.488	2.605	2.225	2.168	2.22	2.393	2.582	2.457	2.357	2.54	2.742	2.281	2.14	2.195	2.52	2.475	2.533	2.406	2.604	2.508	2.469	2.527	2.715	2.42	2.742	2.615	2.691	2.713	2.617	2.965	2.836	1.989	2.816	2.846	2.676	2.658	2.85	3.402	3.455	2.648	2.277	2.97	2.223	3.38	2.85	2.693	2.764	2.41	2.236	2.867	2.576	2.68	2.818	2.668	3.162	3.469	2.682	3.025	3.11	2.404	2.562	2.492	2.107	3.498	2.045	2.053	2.309	2.883	2.74	2.676	2.79	2.256	2.31	2.305	2.475	2.438	2.205	2.223	2.238	2.395	2.611	2.459	2.297	2.371	2.695	2.293	2.102	2.154	2.498	2.445	2.658	2.453	2.617	2.545	2.596
male	0.75	60.5	2.484	2.574	2.447	2.754	2.678	2.754	2.691	2.602	2.963	2.787	1.99	2.836	2.889	2.684	2.64	2.867	3.242	3.58	2.592	2.254	2.979	2.176	3.275	2.814	2.686	2.742	2.424	2.242	2.877	2.582	2.725	2.68	2.633	3.176	3.596	2.676	3.041	3.064	2.418	2.52	2.432	2.09	3.459	1.99	2.09	2.295	2.877	2.834	2.627	2.805	2.207	2.324	2.299	2.484	2.602	2.225	2.166	2.219	2.39	2.582	2.453	2.355	2.54	2.742	2.28	2.139	2.193	2.518	2.47	2.531	2.404	2.602	2.506	2.467	2.525	2.713	2.416	2.74	2.613	2.691	2.71	2.615	2.963	2.836	1.989	2.812	2.844	2.672	2.654	2.846	3.402	3.453	2.646	2.275	2.969	2.225	3.379	2.848	2.69	2.76	2.408	2.234	2.863	2.574	2.676	2.816	2.668	3.158	3.465	2.678	3.023	3.107	2.402	2.559	2.49	2.107	3.498	2.043	2.053	2.307	2.88	2.736	2.674	2.787	2.256	2.309	2.303	2.473	2.436	2.203	2.22	2.236	2.39	2.611	2.457	2.295	2.371	2.695	2.29	2.102	2.152	2.496	2.441	2.658	2.451	2.615	2.543	2.594
male	0.75	61.0	2.482	2.574	2.443	2.752	2.674	2.752	2.688	2.6	2.96	2.785	1.99	2.832	2.887	2.68	2.637	2.863	3.24	3.578	2.59	2.252	2.975	2.176	3.273	2.812	2.682	2.738	2.422	2.24	2.873	2.58	2.723	2.678	2.633	3.172	3.592	2.672	3.04	3.06	2.416	2.518	2.428	2.088	3.457	1.989	2.088	2.293	2.875	2.83	2.625	2.803	2.205	2.32	2.295	2.482	2.598	2.223	2.164	2.217	2.389	2.582	2.451	2.352	2.54	2.742	2.277	2.139	2.191	2.514	2.469	2.531	2.402	2.602	2.504	2.465	2.523	2.71	2.412	2.738	2.61	2.69	2.707	2.611	2.959	2.836	1.989	2.809	2.84	2.668	2.65	2.842	3.4	3.451	2.645	2.275	2.965	2.225	3.379	2.846	2.686	2.758	2.404	2.23	2.857	2.57	2.674	2.814	2.668	3.154	3.46	2.674	3.021	3.104	2.4	2.557	2.486	2.107	3.496	2.043	2.05	2.303	2.877	2.732	2.67	2.785	2.254	2.307	2.3	2.469	2.432	2.201	2.22	2.234	2.389	2.611	2.455	2.293	2.371	2.693	2.287	2.102	2.15	2.494	2.44	2.658	2.45	2.615	2.541	2.59
male	0.75	61.5	2.48	2.572	2.44	2.75	2.672	2.752	2.684	2.596	2.957	2.783	1.99	2.828	2.883	2.676	2.633	2.86	3.24	3.576	2.588	2.25	2.973	2.176	3.273	2.81	2.68	2.734	2.418	2.236	2.867	2.576	2.72	2.676	2.633	3.168	3.588	2.67	3.037	3.059	2.414	2.514	2.426	2.088	3.455	1.988	2.088	2.29	2.873	2.828	2.623	2.803	2.203	2.318	2.293	2.479	2.594	2.22	2.162	2.217	2.387	2.58	2.45	2.35	2.54	2.742	2.275	2.137	2.188	2.512	2.467	2.531	2.4	2.602	2.502	2.463	2.523	2.709	2.408	2.734	2.607	2.69	2.703	2.61	2.955	2.834	1.989	2.807	2.836	2.666	2.646	2.838	3.398	3.45	2.643	2.273	2.963	2.225	3.377	2.844	2.682	2.754	2.4	2.227	2.852	2.568	2.672	2.812	2.668	3.15	3.457	2.67	3.02	3.1	2.396	2.555	2.484	2.107	3.494	2.041	2.049	2.3	2.875	2.729	2.668	2.785	2.252	2.305	2.299	2.467	2.428	2.2	2.219	2.234	2.387	2.61	2.451	2.291	2.371	2.693	2.285	2.1	2.146	2.492	2.436	2.656	2.447	2.613	2.537	2.586
male	0.75	62.0	2.479	2.57	2.436	2.748	2.668	2.75	2.68	2.594	2.955	2.781	1.99	2.826	2.879	2.674	2.627	2.854	3.238	3.574	2.586	2.248	2.97	2.174	3.271	2.809	2.676	2.732	2.416	2.234	2.861	2.572	2.719	2.672	2.633	3.164	3.584	2.666	3.035	3.055	2.412	2.512	2.424	2.088	3.455	1.986	2.086	2.287	2.871	2.824	2.621	2.8	2.201	2.316	2.29	2.477	2.59	2.217	2.162	2.215	2.385	2.58	2.445	2.348	2.54	2.74	2.273	2.137	2.186	2.51	2.463	2.531	2.398	2.6	2.5	2.46	2.521	2.707	2.404	2.732	2.604	2.688	2.701	2.607	2.953	2.834	1.989	2.803	2.834	2.662	2.645	2.832	3.398	3.447	2.639	2.271	2.959	2.225	3.377	2.842	2.678	2.75	2.398	2.225	2.848	2.564	2.67	2.81	2.668	3.146	3.453	2.666	3.018	3.098	2.395	2.55	2.48	2.107	3.492	2.04	2.047	2.299	2.873	2.725	2.666	2.783	2.25	2.303	2.295	2.463	2.426	2.197	2.217	2.232	2.385	2.61	2.45	2.29	2.371	2.693	2.283	2.1	2.145	2.488	2.434	2.656	2.445	2.613	2.535	2.582
male	0.75	62.5	2.477	2.57	2.43	2.744	2.664	2.75	2.678	2.592	2.953	2.781	1.99	2.822	2.877	2.67	2.623	2.85	3.236	3.572	2.584	2.246	2.967	2.174	3.27	2.807	2.672	2.729	2.412	2.23	2.857	2.568	2.717	2.67	2.633	3.162	3.58	2.662	3.033	3.053	2.41	2.51	2.422	2.088	3.453	1.985	2.084	2.285	2.867	2.82	2.617	2.8	2.201	2.314	2.287	2.473	2.586	2.215	2.16	2.213	2.383	2.58	2.443	2.344	2.54	2.74	2.27	2.135	2.182	2.508	2.46	2.53	2.396	2.6	2.498	2.459	2.52	2.707	2.4	2.73	2.602	2.688	2.697	2.604	2.95	2.832	1.99	2.799	2.83	2.658	2.64	2.828	3.396	3.447	2.637	2.27	2.955	2.225	3.375	2.842	2.674	2.748	2.395	2.22	2.842	2.56	2.668	2.809	2.668	3.143	3.45	2.662	3.016	3.094	2.393	2.549	2.479	2.107	3.49	2.04	2.045	2.295	2.87	2.719	2.664	2.781	2.248	2.3	2.293	2.46	2.422	2.193	2.215	2.23	2.383	2.61	2.447	2.287	2.371	2.691	2.28	2.1	2.143	2.486	2.432	2.656	2.443	2.611	2.533	2.58
male	0.75	63.0	2.475	2.568	2.426	2.742	2.662	2.748	2.674	2.59	2.95	2.78	1.99	2.82	2.873	2.666	2.62	2.846	3.236	3.57	2.582	2.244	2.965	2.174	3.268	2.805	2.668	2.725	2.41	2.229	2.852	2.566	2.715	2.668	2.635	3.158	3.574	2.658	3.031	3.049	2.408	2.506	2.418	2.086	3.451	1.983	2.084	2.281	2.865	2.816	2.615	2.799	2.2	2.312	2.283	2.47	2.582	2.213	2.158	2.21	2.383	2.578	2.441	2.342	2.54	2.74	2.268	2.135	2.18	2.504	2.457	2.53	2.395	2.598	2.496	2.457	2.518	2.705	2.396	2.727	2.598	2.686	2.693	2.602	2.945	2.832	1.99	2.797	2.826	2.654	2.637	2.824	3.396	3.445	2.635	2.268	2.951	2.225	3.373	2.84	2.668	2.744	2.39	2.217	2.836	2.559	2.664	2.807	2.668	3.137	3.445	2.658	3.014	3.092	2.39	2.545	2.475	2.107	3.488	2.037	2.045	2.293	2.867	2.715	2.662	2.781	2.246	2.299	2.291	2.457	2.418	2.191	2.213	2.229	2.379	2.607	2.443	2.285	2.371	2.691	2.277	2.1	2.139	2.484	2.428	2.656	2.44	2.611	2.53	2.576
male	0.75	63.5	2.473	2.566	2.422	2.74	2.658	2.746	2.67	2.586	2.947	2.777	1.989	2.816	2.87	2.662	2.615	2.84	3.234	3.568	2.578	2.242	2.96	2.174	3.266	2.803	2.664	2.723	2.406	2.225	2.846	2.562	2.713	2.664	2.635	3.154	3.57	2.656	3.031	3.045	2.406	2.504	2.416	2.086	3.45	1.982	2.082	2.28	2.863	2.812	2.613	2.797	2.197	2.309	2.28	2.467	2.578	2.21	2.156	2.209	2.38	2.578	2.438	2.34	2.54	2.738	2.266	2.133	2.176	2.502	2.455	2.53	2.393	2.598	2.494	2.455	2.518	2.703	2.393	2.725	2.594	2.684	2.69	2.598	2.943	2.83	1.99	2.793	2.824	2.65	2.633	2.82	3.395	3.443	2.63	2.266	2.95	2.227	3.371	2.838	2.664	2.74	2.387	2.213	2.83	2.555	2.662	2.805	2.668	3.133	3.441	2.654	3.012	3.088	2.387	2.543	2.473	2.105	3.486	2.035	2.043	2.29	2.865	2.71	2.66	2.78	2.244	2.295	2.287	2.455	2.414	2.19	2.21	2.227	2.377	2.607	2.441	2.283	2.371	2.69	2.275	2.098	2.137	2.482	2.426	2.654	2.438	2.61	2.527	2.572
male	0.75	64.0	2.469	2.564	2.416	2.736	2.656	2.746	2.666	2.584	2.945	2.775	1.989	2.812	2.867	2.658	2.611	2.836	3.234	3.566	2.576	2.242	2.957	2.174	3.266	2.8	2.66	2.719	2.402	2.22	2.842	2.559	2.71	2.662	2.635	3.15	3.566	2.652	3.03	3.043	2.404	2.5	2.414	2.084	3.445	1.98	2.08	2.277	2.86	2.809	2.611	2.797	2.195	2.307	2.277	2.463	2.574	2.209	2.154	2.209	2.379	2.576	2.436	2.336	2.54	2.738	2.264	2.133	2.174	2.5	2.451	2.53	2.39	2.596	2.49	2.453	2.516	2.701	2.389	2.723	2.592	2.684	2.688	2.596	2.94	2.83	1.99	2.79	2.82	2.648	2.629	2.814	3.393	3.441	2.629	2.264	2.945	2.227	3.371	2.836	2.66	2.736	2.385	2.21	2.826	2.55	2.66	2.803	2.668	3.129	3.438	2.65	3.008	3.084	2.385	2.541	2.469	2.105	3.484	2.035	2.041	2.287	2.861	2.705	2.658	2.777	2.242	2.293	2.285	2.451	2.41	2.186	2.207	2.225	2.375	2.605	2.44	2.28	2.371	2.69	2.271	2.098	2.133	2.48	2.422	2.654	2.436	2.607	2.523	2.568
male	0.75	64.5	2.467	2.564	2.412	2.734	2.652	2.744	2.662	2.582	2.941	2.773	1.989	2.809	2.863	2.654	2.605	2.83	3.232	3.564	2.574	2.24	2.955	2.174	3.264	2.799	2.656	2.715	2.4	2.219	2.836	2.555	2.709	2.658	2.635	3.145	3.56	2.648	3.027	3.04	2.402	2.498	2.41	2.084	3.443	1.9795	2.08	2.273	2.857	2.805	2.607	2.795	2.193	2.305	2.273	2.46	2.57	2.207	2.152	2.207	2.377	2.576	2.432	2.334	2.54	2.738	2.26	2.13	2.17	2.496	2.45	2.527	2.387	2.594	2.488	2.451	2.514	2.7	2.383	2.719	2.588	2.682	2.684	2.594	2.936	2.828	1.991	2.787	2.816	2.645	2.625	2.81	3.393	3.44	2.625	2.262	2.941	2.227	3.37	2.834	2.656	2.732	2.38	2.207	2.82	2.547	2.658	2.8	2.668	3.125	3.434	2.646	3.006	3.08	2.383	2.537	2.465	2.105	3.482	2.033	2.04	2.283	2.86	2.701	2.654	2.777	2.24	2.291	2.283	2.45	2.406	2.184	2.205	2.225	2.373	2.605	2.436	2.277	2.371	2.688	2.27	2.098	2.13	2.477	2.42	2.654	2.432	2.607	2.521	2.564
male	0.75	65.0	2.465	2.562	2.408	2.73	2.648	2.744	2.658	2.58	2.94	2.771	1.989	2.807	2.86	2.65	2.602	2.826	3.23	3.562	2.572	2.238	2.951	2.174	3.262	2.797	2.652	2.71	2.396	2.215	2.83	2.55	2.707	2.656	2.635	3.14	3.557	2.645	3.025	3.035	2.398	2.494	2.408	2.084	3.441	1.978	2.078	2.271	2.855	2.8	2.605	2.795	2.191	2.3	2.27	2.457	2.566	2.205	2.15	2.205	2.375	2.576	2.43	2.33	2.54	2.736	2.258	2.13	2.168	2.494	2.445	2.527	2.385	2.594	2.486	2.447	2.512	2.697	2.379	2.717	2.586	2.682	2.68	2.59	2.932	2.828	1.991	2.783	2.812	2.64	2.621	2.805	3.39	3.438	2.623	2.258	2.938	2.227	3.367	2.834	2.652	2.73	2.377	2.203	2.814	2.545	2.656	2.799	2.668	3.12	3.43	2.643	3.004	3.078	2.38	2.535	2.463	2.105	3.48	2.033	2.037	2.281	2.857	2.697	2.652	2.775	2.24	2.29	2.28	2.445	2.404	2.182	2.203	2.223	2.37	2.604	2.434	2.275	2.371	2.688	2.268	2.096	2.127	2.475	2.416	2.652	2.43	2.605	2.518	2.56
male	0.75	65.5	2.463	2.56	2.402	2.729	2.646	2.742	2.654	2.576	2.936	2.77	1.989	2.803	2.857	2.646	2.598	2.82	3.23	3.56	2.57	2.236	2.947	2.174	3.258	2.795	2.648	2.707	2.393	2.21	2.824	2.547	2.705	2.652	2.635	3.137	3.55	2.64	3.023	3.031	2.396	2.49	2.404	2.082	3.44	1.977	2.076	2.268	2.852	2.797	2.602	2.793	2.191	2.299	2.268	2.453	2.562	2.201	2.148	2.203	2.373	2.574	2.426	2.328	2.537	2.736	2.254	2.129	2.164	2.492	2.443	2.527	2.383	2.592	2.484	2.445	2.512	2.693	2.375	2.713	2.582	2.68	2.676	2.588	2.93	2.826	1.991	2.78	2.809	2.637	2.617	2.8	3.389	3.436	2.621	2.256	2.934	2.227	3.365	2.832	2.646	2.727	2.373	2.2	2.809	2.541	2.654	2.795	2.666	3.115	3.426	2.639	3.002	3.074	2.377	2.531	2.459	2.105	3.479	2.031	2.035	2.277	2.854	2.691	2.65	2.773	2.238	2.287	2.277	2.441	2.4	2.178	2.201	2.22	2.367	2.604	2.43	2.273	2.371	2.686	2.264	2.096	2.125	2.473	2.414	2.652	2.428	2.604	2.516	2.557
male	0.75	66.0	2.46	2.559	2.398	2.725	2.643	2.742	2.65	2.574	2.934	2.768	1.988	2.799	2.854	2.643	2.594	2.814	3.229	3.559	2.566	2.234	2.945	2.174	3.256	2.793	2.645	2.705	2.389	2.209	2.818	2.543	2.701	2.65	2.635	3.133	3.545	2.637	3.021	3.03	2.395	2.488	2.402	2.082	3.438	1.975	2.074	2.266	2.85	2.793	2.6	2.791	2.19	2.297	2.264	2.45	2.559	2.2	2.146	2.201	2.371	2.572	2.422	2.324	2.537	2.736	2.252	2.129	2.162	2.488	2.44	2.527	2.38	2.59	2.48	2.443	2.51	2.691	2.371	2.71	2.578	2.68	2.674	2.584	2.926	2.826	1.991	2.777	2.807	2.633	2.613	2.797	3.387	3.436	2.617	2.254	2.93	2.227	3.363	2.83	2.643	2.723	2.37	2.195	2.803	2.537	2.652	2.793	2.666	3.111	3.422	2.635	2.998	3.07	2.375	2.53	2.455	2.105	3.477	2.03	2.033	2.275	2.852	2.688	2.648	2.771	2.234	2.283	2.273	2.44	2.396	2.176	2.2	2.219	2.363	2.602	2.428	2.271	2.371	2.686	2.262	2.096	2.121	2.469	2.41	2.652	2.424	2.604	2.512	2.553
male	0.75	66.5	2.457	2.557	2.393	2.723	2.639	2.74	2.648	2.572	2.93	2.766	1.988	2.797	2.85	2.639	2.588	2.81	3.229	3.557	2.564	2.232	2.941	2.174	3.254	2.79	2.64	2.701	2.387	2.205	2.812	2.54	2.7	2.646	2.635	3.129	3.541	2.633	3.02	3.025	2.393	2.484	2.398	2.08	3.436	1.974	2.072	2.262	2.848	2.79	2.598	2.791	2.188	2.293	2.26	2.447	2.553	2.197	2.145	2.2	2.367	2.572	2.42	2.322	2.537	2.734	2.25	2.127	2.158	2.486	2.438	2.525	2.379	2.59	2.479	2.44	2.508	2.69	2.365	2.707	2.576	2.68	2.67	2.582	2.922	2.824	1.991	2.773	2.803	2.63	2.61	2.791	3.387	3.434	2.613	2.252	2.928	2.227	3.361	2.828	2.639	2.719	2.365	2.191	2.797	2.533	2.65	2.791	2.666	3.105	3.416	2.63	2.996	3.066	2.373	2.525	2.453	2.105	3.473	2.027	2.031	2.271	2.848	2.682	2.646	2.77	2.232	2.281	2.271	2.436	2.393	2.172	2.197	2.217	2.361	2.602	2.424	2.268	2.371	2.684	2.258	2.096	2.117	2.467	2.408	2.65	2.422	2.602	2.51	2.547
male	0.75	67.0	2.455	2.555	2.389	2.719	2.637	2.74	2.645	2.568	2.928	2.764	1.988	2.793	2.846	2.635	2.584	2.805	3.227	3.555	2.562	2.229	2.938	2.172	3.252	2.787	2.637	2.697	2.383	2.201	2.807	2.533	2.697	2.645	2.635	3.125	3.535	2.629	3.018	3.021	2.39	2.482	2.396	2.08	3.432	1.972	2.07	2.26	2.844	2.783	2.594	2.79	2.186	2.291	2.256	2.443	2.549	2.195	2.143	2.197	2.365	2.57	2.416	2.318	2.537	2.734	2.246	2.127	2.154	2.482	2.434	2.525	2.375	2.588	2.477	2.438	2.506	2.688	2.361	2.705	2.572	2.678	2.666	2.58	2.918	2.822	1.992	2.77	2.799	2.627	2.605	2.787	3.385	3.432	2.611	2.25	2.924	2.227	3.357	2.826	2.633	2.715	2.361	2.188	2.791	2.53	2.648	2.787	2.666	3.102	3.412	2.625	2.994	3.062	2.371	2.523	2.45	2.104	3.47	2.027	2.03	2.27	2.846	2.678	2.643	2.768	2.23	2.28	2.27	2.432	2.389	2.17	2.193	2.215	2.36	2.6	2.42	2.266	2.371	2.684	2.256	2.096	2.115	2.465	2.404	2.65	2.418	2.6	2.506	2.543
male	0.75	67.5	2.453	2.553	2.383	2.717	2.633	2.738	2.64	2.566	2.924	2.762	1.988	2.79	2.842	2.63	2.58	2.8	3.227	3.553	2.559	2.227	2.934	2.172	3.25	2.785	2.633	2.693	2.379	2.197	2.8	2.53	2.695	2.64	2.635	3.12	3.53	2.625	3.016	3.018	2.389	2.479	2.393	2.078	3.43	1.971	2.068	2.256	2.842	2.78	2.592	2.787	2.184	2.287	2.252	2.44	2.545	2.191	2.14	2.195	2.363	2.57	2.412	2.316	2.537	2.732	2.244	2.125	2.152	2.48	2.432	2.525	2.373	2.586	2.473	2.434	2.506	2.686	2.357	2.701	2.568	2.678	2.664	2.576	2.914	2.822	1.992	2.766	2.795	2.623	2.602	2.781	3.383	3.43	2.607	2.248	2.92	2.227	3.355	2.824	2.629	2.71	2.357	2.184	2.785	2.525	2.646	2.785	2.664	3.096	3.408	2.621	2.99	3.06	2.367	2.52	2.445	2.104	3.469	2.025	2.025	2.266	2.844	2.674	2.64	2.766	2.229	2.277	2.266	2.43	2.383	2.166	2.191	2.213	2.355	2.598	2.418	2.264	2.371	2.684	2.252	2.094	2.111	2.46	2.402	2.65	2.416	2.598	2.504	2.54
male	0.75	68.0	2.451	2.55	2.379	2.713	2.629	2.738	2.637	2.564	2.92	2.76	1.987	2.785	2.84	2.627	2.574	2.795	3.225	3.55	2.557	2.225	2.932	2.172	3.246	2.783	2.627	2.69	2.375	2.195	2.795	2.525	2.693	2.637	2.633	3.115	3.525	2.621	3.014	3.014	2.387	2.477	2.39	2.078	3.428	1.969	2.066	2.254	2.84	2.775	2.588	2.787	2.182	2.285	2.25	2.436	2.54	2.19	2.139	2.193	2.361	2.568	2.41	2.312	2.535	2.732	2.24	2.125	2.148	2.479	2.428	2.525	2.371	2.586	2.47	2.432	2.504	2.682	2.354	2.7	2.566	2.676	2.66	2.574	2.91	2.82	1.992	2.764	2.791	2.62	2.598	2.777	3.38	3.428	2.605	2.246	2.916	2.227	3.354	2.824	2.623	2.707	2.354	2.182	2.78	2.521	2.645	2.781	2.664	3.092	3.402	2.617	2.988	3.057	2.365	2.518	2.441	2.104	3.465	2.023	2.023	2.262	2.84	2.668	2.639	2.764	2.227	2.273	2.264	2.426	2.379	2.164	2.19	2.21	2.354	2.596	2.414	2.262	2.371	2.682	2.25	2.094	2.11	2.459	2.398	2.648	2.412	2.596	2.5	2.535
male	0.75	68.5	2.447	2.549	2.373	2.71	2.627	2.736	2.633	2.56	2.918	2.758	1.987	2.783	2.836	2.623	2.57	2.79	3.223	3.549	2.553	2.223	2.928	2.172	3.244	2.781	2.623	2.686	2.371	2.191	2.79	2.521	2.691	2.633	2.633	3.111	3.52	2.615	3.012	3.01	2.385	2.473	2.387	2.076	3.424	1.967	2.064	2.25	2.836	2.771	2.586	2.785	2.18	2.283	2.246	2.432	2.535	2.188	2.135	2.191	2.36	2.566	2.406	2.31	2.535	2.73	2.238	2.123	2.145	2.475	2.426	2.523	2.37	2.584	2.469	2.428	2.502	2.68	2.348	2.695	2.562	2.676	2.656	2.57	2.906	2.818	1.992	2.76	2.79	2.615	2.594	2.771	3.38	3.426	2.602	2.242	2.912	2.227	3.35	2.822	2.62	2.703	2.35	2.178	2.773	2.518	2.643	2.78	2.662	3.086	3.398	2.613	2.984	3.053	2.363	2.514	2.438	2.104	3.463	2.023	2.021	2.26	2.838	2.664	2.637	2.762	2.225	2.271	2.26	2.422	2.375	2.16	2.186	2.209	2.35	2.596	2.41	2.258	2.371	2.682	2.246	2.094	2.105	2.457	2.395	2.648	2.41	2.594	2.498	2.53
male	0.75	69.0	2.445	2.547	2.37	2.707	2.623	2.736	2.629	2.559	2.914	2.754	1.987	2.78	2.832	2.62	2.566	2.785	3.223	3.547	2.55	2.22	2.924	2.172	3.24	2.78	2.62	2.682	2.367	2.188	2.783	2.518	2.691	2.629	2.633	3.105	3.514	2.611	3.008	3.006	2.383	2.469	2.385	2.074	3.422	1.966	2.062	2.248	2.834	2.768	2.582	2.783	2.178	2.28	2.242	2.428	2.531	2.184	2.133	2.19	2.357	2.564	2.402	2.307	2.533	2.73	2.234	2.123	2.143	2.473	2.422	2.523	2.365	2.582	2.465	2.424	2.5	2.678	2.344	2.693	2.559	2.676	2.654	2.568	2.902	2.816	1.992	2.756	2.785	2.613	2.588	2.768	3.379	3.424	2.598	2.24	2.908	2.227	3.348	2.82	2.613	2.7	2.344	2.174	2.768	2.514	2.64	2.775	2.662	3.082	3.393	2.607	2.982	3.049	2.361	2.512	2.434	2.102	3.46	2.021	2.02	2.256	2.834	2.658	2.633	2.76	2.223	2.27	2.258	2.418	2.371	2.156	2.184	2.207	2.348	2.594	2.408	2.256	2.371	2.68	2.244	2.094	2.102	2.453	2.393	2.646	2.406	2.592	2.494	2.525
male	0.75	69.5	2.443	2.543	2.365	2.705	2.62	2.734	2.625	2.557	2.91	2.752	1.987	2.775	2.828	2.615	2.56	2.78	3.22	3.545	2.549	2.219	2.92	2.17	3.238	2.775	2.615	2.678	2.363	2.184	2.777	2.512	2.69	2.625	2.633	3.102	3.508	2.607	3.006	3.002	2.379	2.467	2.38	2.074	3.42	1.964	2.06	2.244	2.83	2.762	2.58	2.781	2.176	2.277	2.238	2.424	2.525	2.182	2.13	2.188	2.354	2.562	2.398	2.305	2.533	2.73	2.232	2.123	2.139	2.469	2.418	2.523	2.363	2.58	2.463	2.42	2.5	2.674	2.34	2.69	2.557	2.674	2.65	2.566	2.898	2.816	1.993	2.752	2.781	2.61	2.584	2.762	3.377	3.422	2.596	2.238	2.902	2.227	3.344	2.818	2.61	2.695	2.34	2.17	2.76	2.51	2.639	2.773	2.66	3.076	3.389	2.604	2.979	3.045	2.36	2.508	2.43	2.102	3.457	2.02	2.018	2.254	2.832	2.654	2.63	2.758	2.22	2.268	2.256	2.414	2.367	2.154	2.182	2.205	2.344	2.592	2.404	2.254	2.371	2.68	2.24	2.094	2.1	2.451	2.389	2.646	2.404	2.59	2.49	2.52
male	0.75	70.0	2.441	2.541	2.36	2.701	2.617	2.734	2.621	2.553	2.906	2.75	1.986	2.771	2.824	2.611	2.557	2.775	3.22	3.543	2.545	2.217	2.916	2.17	3.234	2.773	2.611	2.674	2.36	2.182	2.771	2.508	2.688	2.621	2.63	3.096	3.502	2.604	3.004	2.998	2.377	2.463	2.379	2.072	3.416	1.962	2.059	2.242	2.828	2.758	2.578	2.78	2.174	2.273	2.234	2.422	2.521	2.178	2.129	2.186	2.352	2.562	2.395	2.3	2.531	2.729	2.229	2.121	2.135	2.467	2.416	2.523	2.36	2.578	2.459	2.416	2.498	2.672	2.336	2.688	2.553	2.674	2.646	2.562	2.893	2.814	1.993	2.748	2.777	2.605	2.58	2.758	3.375	3.422	2.592	2.236	2.898	2.227	3.342	2.816	2.604	2.69	2.336	2.166	2.754	2.504	2.637	2.77	2.66	3.072	3.383	2.598	2.977	3.041	2.357	2.506	2.426	2.102	3.453	2.018	2.014	2.25	2.83	2.648	2.629	2.756	2.219	2.264	2.252	2.412	2.363	2.15	2.178	2.203	2.34	2.59	2.4	2.252	2.371	2.678	2.236	2.094	2.096	2.447	2.385	2.646	2.4	2.588	2.488	2.516
male	0.75	70.5	2.438	2.54	2.355	2.697	2.613	2.732	2.617	2.55	2.902	2.748	1.986	2.77	2.822	2.607	2.553	2.77	3.219	3.541	2.543	2.215	2.912	2.17	3.23	2.771	2.605	2.67	2.355	2.178	2.766	2.504	2.686	2.617	2.63	3.092	3.496	2.6	3.002	2.994	2.375	2.46	2.375	2.07	3.414	1.96	2.057	2.238	2.826	2.754	2.574	2.78	2.17	2.271	2.232	2.418	2.516	2.176	2.125	2.182	2.35	2.56	2.39	2.297	2.531	2.729	2.225	2.121	2.13	2.463	2.412	2.521	2.357	2.576	2.457	2.412	2.496	2.67	2.33	2.684	2.55	2.674	2.645	2.56	2.889	2.812	1.993	2.746	2.773	2.602	2.576	2.754	3.373	3.42	2.588	2.234	2.895	2.227	3.338	2.816	2.6	2.686	2.332	2.162	2.748	2.5	2.637	2.766	2.658	3.066	3.377	2.594	2.973	3.037	2.355	2.502	2.424	2.1	3.451	2.016	2.012	2.248	2.826	2.643	2.627	2.754	2.217	2.262	2.25	2.408	2.36	2.146	2.176	2.2	2.338	2.588	2.396	2.248	2.373	2.678	2.234	2.092	2.092	2.445	2.383	2.645	2.396	2.586	2.484	2.51
male	0.75	71.0	2.436	2.537	2.35	2.695	2.61	2.732	2.613	2.549	2.9	2.746	1.986	2.766	2.818	2.604	2.547	2.764	3.219	3.54	2.54	2.21	2.908	2.168	3.227	2.77	2.602	2.666	2.352	2.174	2.76	2.5	2.684	2.613	2.629	3.086	3.49	2.594	3.0	2.99	2.373	2.457	2.371	2.07	3.41	1.959	2.055	2.236	2.822	2.75	2.572	2.777	2.168	2.27	2.229	2.414	2.512	2.174	2.123	2.18	2.346	2.559	2.387	2.295	2.53	2.727	2.223	2.12	2.129	2.46	2.41	2.521	2.355	2.574	2.455	2.408	2.496	2.666	2.326	2.682	2.547	2.674	2.64	2.559	2.885	2.81	1.993	2.742	2.77	2.598	2.572	2.748	3.371	3.418	2.586	2.23	2.89	2.227	3.334	2.814	2.594	2.682	2.328	2.158	2.742	2.496	2.635	2.764	2.656	3.062	3.373	2.588	2.97	3.033	2.352	2.498	2.418	2.1	3.447	2.016	2.01	2.244	2.824	2.639	2.623	2.75	2.213	2.26	2.246	2.404	2.354	2.145	2.172	2.197	2.334	2.586	2.393	2.246	2.373	2.676	2.23	2.092	2.09	2.441	2.379	2.645	2.395	2.584	2.48	2.504
male	0.75	71.5	2.434	2.533	2.346	2.691	2.607	2.73	2.61	2.545	2.896	2.742	1.985	2.762	2.814	2.6	2.543	2.76	3.217	3.537	2.537	2.209	2.904	2.168	3.225	2.768	2.598	2.662	2.348	2.17	2.752	2.494	2.684	2.61	2.627	3.082	3.484	2.59	2.998	2.986	2.371	2.453	2.367	2.068	3.408	1.957	2.053	2.232	2.82	2.744	2.568	2.775	2.166	2.266	2.225	2.41	2.506	2.17	2.121	2.178	2.344	2.557	2.383	2.291	2.53	2.727	2.219	2.12	2.125	2.457	2.406	2.521	2.352	2.572	2.451	2.404	2.494	2.664	2.322	2.678	2.543	2.672	2.639	2.555	2.88	2.809	1.993	2.738	2.768	2.596	2.568	2.744	3.37	3.416	2.582	2.229	2.887	2.227	3.33	2.812	2.59	2.678	2.324	2.154	2.736	2.492	2.635	2.76	2.654	3.057	3.367	2.584	2.967	3.03	2.35	2.496	2.414	2.098	3.443	2.014	2.006	2.24	2.82	2.633	2.621	2.748	2.21	2.256	2.244	2.4	2.35	2.14	2.17	2.195	2.332	2.584	2.389	2.244	2.373	2.676	2.229	2.092	2.086	2.44	2.375	2.643	2.39	2.582	2.479	2.498
male	0.75	72.0	2.432	2.531	2.34	2.688	2.604	2.73	2.605	2.543	2.893	2.74	1.985	2.758	2.81	2.596	2.54	2.754	3.215	3.535	2.533	2.207	2.9	2.168	3.22	2.764	2.594	2.658	2.344	2.166	2.746	2.49	2.682	2.604	2.627	3.076	3.479	2.586	2.996	2.982	2.37	2.451	2.365	2.066	3.404	1.955	2.049	2.23	2.816	2.74	2.564	2.773	2.164	2.264	2.22	2.406	2.502	2.168	2.117	2.176	2.342	2.553	2.379	2.29	2.527	2.725	2.215	2.12	2.121	2.453	2.402	2.521	2.35	2.57	2.45	2.4	2.494	2.66	2.318	2.674	2.541	2.672	2.635	2.553	2.877	2.807	1.993	2.734	2.764	2.592	2.564	2.738	3.367	3.414	2.578	2.227	2.883	2.227	3.328	2.81	2.584	2.674	2.318	2.15	2.73	2.488	2.633	2.756	2.652	3.05	3.361	2.578	2.963	3.025	2.348	2.492	2.41	2.098	3.441	2.012	2.004	2.238	2.818	2.629	2.62	2.746	2.209	2.254	2.242	2.396	2.346	2.137	2.166	2.193	2.328	2.582	2.385	2.24	2.373	2.676	2.225	2.092	2.082	2.436	2.373	2.643	2.387	2.58	2.475	2.492
male	0.75	72.5	2.428	2.53	2.336	2.684	2.602	2.729	2.602	2.54	2.889	2.738	1.985	2.754	2.807	2.592	2.533	2.75	3.215	3.533	2.53	2.205	2.896	2.166	3.217	2.762	2.59	2.654	2.34	2.164	2.74	2.486	2.68	2.6	2.625	3.072	3.473	2.58	2.994	2.979	2.367	2.447	2.361	2.064	3.4	1.953	2.047	2.229	2.814	2.736	2.562	2.771	2.162	2.26	2.217	2.402	2.496	2.164	2.115	2.172	2.338	2.55	2.375	2.285	2.525	2.725	2.213	2.117	2.117	2.451	2.4	2.521	2.346	2.568	2.445	2.395	2.492	2.658	2.314	2.672	2.537	2.672	2.633	2.55	2.871	2.805	1.993	2.73	2.76	2.588	2.56	2.734	3.365	3.412	2.574	2.223	2.879	2.225	3.324	2.809	2.578	2.668	2.314	2.146	2.723	2.484	2.633	2.752	2.65	3.047	3.355	2.572	2.96	3.021	2.346	2.49	2.406	2.096	3.438	2.01	2.0	2.234	2.816	2.623	2.617	2.742	2.207	2.252	2.238	2.393	2.342	2.135	2.164	2.191	2.324	2.578	2.38	2.238	2.373	2.674	2.22	2.092	2.08	2.434	2.37	2.64	2.385	2.578	2.47	2.486
male	0.75	73.0	2.426	2.525	2.332	2.682	2.598	2.729	2.598	2.537	2.885	2.734	1.984	2.752	2.803	2.588	2.53	2.744	3.213	3.531	2.527	2.203	2.893	2.166	3.213	2.76	2.584	2.65	2.336	2.16	2.734	2.48	2.68	2.594	2.623	3.066	3.465	2.576	2.99	2.975	2.365	2.445	2.357	2.064	3.398	1.951	2.045	2.225	2.81	2.73	2.559	2.77	2.16	2.258	2.215	2.398	2.492	2.162	2.113	2.17	2.336	2.549	2.371	2.281	2.523	2.723	2.209	2.117	2.115	2.447	2.396	2.52	2.344	2.566	2.441	2.39	2.492	2.654	2.31	2.668	2.535	2.672	2.63	2.547	2.867	2.803	1.993	2.729	2.756	2.586	2.557	2.73	3.363	3.41	2.572	2.22	2.875	2.225	3.318	2.809	2.574	2.664	2.31	2.143	2.717	2.479	2.63	2.748	2.648	3.041	3.35	2.568	2.957	3.018	2.344	2.486	2.402	2.096	3.434	2.008	1.998	2.232	2.812	2.617	2.613	2.74	2.205	2.25	2.236	2.39	2.336	2.13	2.16	2.188	2.32	2.576	2.377	2.236	2.373	2.674	2.219	2.092	2.076	2.43	2.365	2.639	2.38	2.576	2.467	2.48
male	0.75	73.5	2.424	2.523	2.326	2.678	2.596	2.729	2.594	2.535	2.88	2.732	1.984	2.748	2.8	2.584	2.525	2.74	3.213	3.53	2.523	2.2	2.889	2.166	3.207	2.756	2.58	2.646	2.332	2.156	2.727	2.477	2.678	2.59	2.621	3.06	3.459	2.572	2.988	2.97	2.363	2.441	2.354	2.062	3.395	1.949	2.041	2.223	2.809	2.727	2.557	2.768	2.156	2.254	2.21	2.395	2.486	2.158	2.11	2.168	2.332	2.547	2.365	2.28	2.521	2.723	2.205	2.117	2.111	2.445	2.393	2.52	2.34	2.564	2.44	2.385	2.49	2.652	2.307	2.666	2.531	2.672	2.627	2.545	2.863	2.8	1.993	2.725	2.752	2.582	2.553	2.725	3.36	3.408	2.568	2.219	2.871	2.225	3.314	2.807	2.568	2.66	2.307	2.139	2.71	2.475	2.63	2.744	2.646	3.035	3.344	2.562	2.953	3.014	2.342	2.482	2.398	2.094	3.43	2.008	1.995	2.229	2.81	2.613	2.611	2.738	2.201	2.246	2.234	2.387	2.332	2.127	2.158	2.186	2.318	2.574	2.373	2.232	2.373	2.672	2.215	2.092	2.072	2.428	2.363	2.639	2.377	2.572	2.465	2.475
male	0.75	74.0	2.422	2.52	2.322	2.674	2.592	2.727	2.592	2.531	2.877	2.729	1.983	2.744	2.797	2.58	2.521	2.734	3.21	3.527	2.521	2.197	2.885	2.164	3.203	2.754	2.576	2.643	2.328	2.152	2.72	2.473	2.678	2.584	2.62	3.057	3.453	2.566	2.986	2.967	2.361	2.438	2.35	2.06	3.39	1.947	2.04	2.219	2.807	2.72	2.553	2.766	2.154	2.252	2.207	2.39	2.482	2.154	2.107	2.164	2.33	2.543	2.361	2.275	2.52	2.72	2.201	2.117	2.107	2.441	2.39	2.52	2.336	2.56	2.436	2.379	2.49	2.648	2.3	2.662	2.53	2.672	2.625	2.543	2.857	2.799	1.993	2.72	2.75	2.578	2.549	2.72	3.357	3.406	2.564	2.215	2.867	2.225	3.31	2.805	2.564	2.656	2.303	2.135	2.705	2.47	2.63	2.74	2.643	3.031	3.338	2.557	2.95	3.01	2.34	2.48	2.395	2.094	3.426	2.006	1.992	2.227	2.807	2.607	2.61	2.734	2.2	2.244	2.232	2.383	2.328	2.123	2.154	2.184	2.314	2.57	2.37	2.23	2.373	2.672	2.21	2.092	2.07	2.424	2.36	2.637	2.375	2.57	2.46	2.469
male	0.75	74.5	2.42	2.518	2.318	2.67	2.59	2.727	2.588	2.53	2.871	2.727	1.983	2.74	2.793	2.576	2.516	2.73	3.209	3.527	2.518	2.195	2.88	2.164	3.2	2.752	2.572	2.639	2.324	2.15	2.715	2.467	2.676	2.578	2.617	3.05	3.447	2.562	2.984	2.96	2.36	2.436	2.346	2.059	3.389	1.946	2.037	2.217	2.803	2.717	2.55	2.764	2.152	2.25	2.203	2.387	2.477	2.152	2.104	2.162	2.326	2.541	2.357	2.273	2.518	2.719	2.2	2.115	2.104	2.438	2.387	2.52	2.334	2.559	2.434	2.373	2.49	2.645	2.297	2.658	2.527	2.672	2.623	2.541	2.854	2.797	1.993	2.717	2.746	2.576	2.545	2.717	3.355	3.404	2.56	2.213	2.863	2.223	3.307	2.805	2.559	2.65	2.299	2.133	2.697	2.467	2.63	2.736	2.64	3.025	3.332	2.553	2.947	3.006	2.338	2.477	2.389	2.092	3.422	2.004	1.989	2.225	2.805	2.602	2.607	2.732	2.197	2.242	2.229	2.379	2.322	2.12	2.15	2.18	2.31	2.568	2.365	2.229	2.373	2.672	2.207	2.092	2.066	2.422	2.355	2.637	2.371	2.568	2.457	2.463
male	0.75	75.0	2.416	2.514	2.314	2.666	2.586	2.725	2.584	2.527	2.867	2.723	1.982	2.736	2.79	2.572	2.512	2.725	3.209	3.525	2.516	2.193	2.877	2.162	3.193	2.75	2.568	2.635	2.32	2.146	2.707	2.463	2.676	2.574	2.613	3.045	3.44	2.557	2.982	2.957	2.357	2.432	2.342	2.057	3.385	1.944	2.033	2.213	2.8	2.71	2.547	2.762	2.148	2.246	2.201	2.383	2.473	2.148	2.102	2.16	2.322	2.54	2.352	2.27	2.516	2.719	2.195	2.115	2.102	2.436	2.383	2.52	2.33	2.557	2.43	2.367	2.488	2.643	2.293	2.656	2.523	2.672	2.621	2.537	2.85	2.793	1.993	2.715	2.742	2.572	2.543	2.71	3.354	3.402	2.557	2.21	2.86	2.223	3.3	2.803	2.553	2.646	2.293	2.129	2.691	2.46	2.63	2.73	2.637	3.02	3.326	2.547	2.943	3.002	2.336	2.473	2.385	2.092	3.418	2.002	1.985	2.22	2.803	2.598	2.604	2.729	2.193	2.24	2.227	2.375	2.318	2.117	2.148	2.178	2.307	2.566	2.36	2.227	2.375	2.672	2.205	2.092	2.062	2.418	2.352	2.635	2.367	2.564	2.453	2.455
male	0.75	75.5	2.414	2.512	2.309	2.662	2.584	2.725	2.58	2.523	2.863	2.72	1.982	2.734	2.785	2.568	2.508	2.72	3.207	3.523	2.512	2.19	2.873	2.162	3.19	2.746	2.562	2.63	2.316	2.143	2.701	2.459	2.676	2.568	2.611	3.04	3.434	2.553	2.979	2.953	2.355	2.43	2.338	2.055	3.38	1.942	2.03	2.21	2.797	2.707	2.545	2.76	2.146	2.244	2.197	2.379	2.467	2.146	2.098	2.156	2.32	2.535	2.348	2.268	2.512	2.717	2.191	2.115	2.098	2.432	2.38	2.52	2.328	2.555	2.428	2.361	2.488	2.639	2.291	2.652	2.521	2.672	2.617	2.535	2.844	2.791	1.993	2.71	2.738	2.57	2.54	2.707	3.35	3.4	2.555	2.207	2.855	2.223	3.297	2.8	2.549	2.643	2.29	2.125	2.686	2.457	2.63	2.727	2.635	3.016	3.32	2.541	2.94	2.996	2.336	2.47	2.38	2.09	3.414	2.0	1.982	2.219	2.799	2.592	2.602	2.725	2.191	2.236	2.225	2.371	2.314	2.113	2.145	2.174	2.303	2.562	2.355	2.223	2.375	2.67	2.201	2.094	2.06	2.414	2.35	2.635	2.363	2.562	2.451	2.45
male	0.75	76.0	2.412	2.508	2.305	2.658	2.582	2.725	2.576	2.521	2.86	2.717	1.981	2.73	2.781	2.564	2.504	2.717	3.205	3.521	2.508	2.188	2.87	2.16	3.184	2.744	2.559	2.627	2.312	2.14	2.695	2.453	2.676	2.562	2.61	3.033	3.426	2.549	2.977	2.95	2.354	2.426	2.334	2.053	3.377	1.94	2.027	2.209	2.795	2.703	2.541	2.758	2.145	2.24	2.193	2.375	2.463	2.143	2.096	2.154	2.316	2.531	2.342	2.264	2.51	2.717	2.188	2.115	2.094	2.428	2.377	2.52	2.324	2.55	2.424	2.355	2.488	2.635	2.287	2.648	2.52	2.672	2.615	2.533	2.84	2.79	1.992	2.707	2.736	2.566	2.535	2.703	3.348	3.398	2.55	2.205	2.852	2.22	3.291	2.8	2.543	2.637	2.285	2.121	2.68	2.453	2.63	2.723	2.63	3.01	3.314	2.535	2.936	2.992	2.334	2.467	2.375	2.088	3.408	1.998	1.9795	2.215	2.797	2.586	2.6	2.723	2.19	2.234	2.223	2.367	2.309	2.11	2.14	2.172	2.299	2.559	2.352	2.22	2.375	2.67	2.197	2.094	2.057	2.412	2.346	2.633	2.36	2.559	2.447	2.441
male	0.75	76.5	2.41	2.506	2.3	2.654	2.58	2.723	2.572	2.52	2.854	2.715	1.981	2.727	2.777	2.56	2.5	2.71	3.205	3.52	2.506	2.186	2.865	2.16	3.18	2.742	2.555	2.623	2.309	2.137	2.688	2.45	2.674	2.555	2.605	3.03	3.42	2.543	2.975	2.945	2.352	2.422	2.33	2.05	3.373	1.938	2.023	2.207	2.791	2.697	2.537	2.756	2.14	2.238	2.191	2.371	2.457	2.139	2.092	2.15	2.312	2.53	2.338	2.262	2.508	2.715	2.184	2.115	2.09	2.426	2.373	2.518	2.32	2.549	2.42	2.35	2.488	2.63	2.283	2.645	2.518	2.674	2.613	2.531	2.834	2.787	1.992	2.703	2.732	2.564	2.531	2.7	3.344	3.396	2.547	2.201	2.848	2.22	3.287	2.799	2.537	2.633	2.281	2.117	2.674	2.45	2.633	2.717	2.627	3.004	3.309	2.53	2.932	2.988	2.332	2.463	2.371	2.088	3.404	1.996	1.976	2.213	2.795	2.582	2.598	2.719	2.188	2.232	2.22	2.365	2.305	2.105	2.139	2.17	2.297	2.557	2.346	2.219	2.375	2.67	2.193	2.094	2.055	2.408	2.342	2.63	2.355	2.557	2.443	2.436
male	0.75	77.0	2.408	2.502	2.297	2.65	2.576	2.723	2.57	2.516	2.85	2.71	1.98	2.723	2.775	2.557	2.496	2.707	3.203	3.518	2.502	2.182	2.861	2.158	3.174	2.738	2.55	2.62	2.305	2.133	2.682	2.445	2.674	2.549	2.602	3.023	3.412	2.537	2.973	2.94	2.35	2.42	2.326	2.049	3.37	1.936	2.02	2.203	2.79	2.691	2.535	2.754	2.139	2.234	2.188	2.367	2.453	2.137	2.088	2.148	2.309	2.525	2.332	2.258	2.504	2.715	2.18	2.115	2.088	2.422	2.371	2.518	2.318	2.545	2.418	2.342	2.488	2.629	2.28	2.643	2.514	2.674	2.611	2.53	2.83	2.783	1.992	2.7	2.729	2.56	2.527	2.695	3.342	3.395	2.543	2.2	2.844	2.219	3.281	2.797	2.531	2.629	2.277	2.115	2.666	2.445	2.633	2.713	2.623	2.998	3.303	2.523	2.928	2.984	2.33	2.46	2.365	2.086	3.4	1.994	1.973	2.21	2.791	2.576	2.594	2.715	2.184	2.23	2.219	2.361	2.299	2.102	2.135	2.166	2.293	2.553	2.342	2.217	2.375	2.67	2.191	2.094	2.05	2.404	2.338	2.63	2.354	2.553	2.44	2.428
male	0.75	77.5	2.406	2.498	2.293	2.646	2.574	2.723	2.566	2.514	2.846	2.709	1.9795	2.719	2.771	2.553	2.49	2.703	3.201	3.518	2.498	2.18	2.857	2.156	3.168	2.736	2.547	2.613	2.3	2.13	2.674	2.44	2.676	2.543	2.598	3.018	3.406	2.533	2.969	2.936	2.348	2.416	2.322	2.047	3.365	1.934	2.018	2.201	2.785	2.688	2.531	2.75	2.135	2.232	2.186	2.363	2.447	2.133	2.086	2.145	2.307	2.521	2.328	2.256	2.5	2.713	2.176	2.115	2.084	2.418	2.367	2.518	2.314	2.543	2.414	2.334	2.488	2.625	2.275	2.639	2.512	2.674	2.61	2.527	2.824	2.781	1.992	2.697	2.727	2.559	2.523	2.691	3.338	3.393	2.54	2.197	2.84	2.219	3.275	2.797	2.527	2.623	2.273	2.111	2.66	2.44	2.633	2.707	2.62	2.994	3.295	2.518	2.924	2.98	2.33	2.457	2.361	2.084	3.395	1.992	1.969	2.209	2.79	2.57	2.592	2.71	2.182	2.229	2.217	2.357	2.295	2.098	2.13	2.164	2.29	2.549	2.336	2.215	2.375	2.668	2.188	2.094	2.047	2.4	2.336	2.629	2.35	2.55	2.438	2.42
male	0.75	78.0	2.404	2.496	2.29	2.643	2.572	2.72	2.562	2.512	2.84	2.705	1.9795	2.715	2.768	2.549	2.486	2.7	3.201	3.516	2.496	2.178	2.854	2.156	3.162	2.734	2.541	2.61	2.297	2.127	2.668	2.436	2.676	2.535	2.594	3.012	3.398	2.527	2.967	2.932	2.348	2.414	2.318	2.045	3.361	1.932	2.014	2.2	2.783	2.682	2.53	2.748	2.133	2.23	2.182	2.36	2.443	2.129	2.082	2.143	2.303	2.518	2.322	2.252	2.498	2.71	2.172	2.115	2.08	2.414	2.365	2.518	2.31	2.54	2.41	2.328	2.488	2.621	2.273	2.635	2.51	2.676	2.61	2.525	2.82	2.777	1.991	2.693	2.723	2.555	2.521	2.688	3.336	3.39	2.537	2.193	2.836	2.217	3.27	2.795	2.521	2.62	2.27	2.107	2.654	2.436	2.635	2.701	2.615	2.988	3.29	2.512	2.92	2.977	2.328	2.453	2.355	2.082	3.39	1.99	1.965	2.205	2.787	2.566	2.59	2.709	2.178	2.227	2.215	2.354	2.291	2.096	2.127	2.16	2.285	2.545	2.332	2.21	2.375	2.668	2.184	2.096	2.045	2.398	2.332	2.627	2.346	2.547	2.434	2.412
male	0.75	78.5	2.402	2.492	2.287	2.639	2.57	2.72	2.559	2.508	2.836	2.701	1.979	2.713	2.764	2.547	2.482	2.695	3.2	3.514	2.492	2.174	2.85	2.154	3.158	2.73	2.537	2.605	2.293	2.123	2.662	2.432	2.676	2.53	2.59	3.006	3.39	2.523	2.965	2.926	2.346	2.41	2.314	2.043	3.357	1.93	2.01	2.197	2.781	2.678	2.525	2.746	2.129	2.227	2.18	2.357	2.438	2.127	2.078	2.139	2.299	2.514	2.318	2.25	2.494	2.71	2.168	2.115	2.078	2.412	2.361	2.518	2.309	2.535	2.408	2.32	2.488	2.617	2.27	2.633	2.508	2.676	2.607	2.523	2.814	2.775	1.991	2.69	2.72	2.553	2.518	2.684	3.332	3.389	2.533	2.191	2.832	2.215	3.264	2.795	2.516	2.613	2.266	2.104	2.648	2.432	2.637	2.697	2.61	2.982	3.283	2.506	2.916	2.973	2.326	2.45	2.352	2.08	3.385	1.989	1.961	2.203	2.783	2.56	2.588	2.705	2.176	2.223	2.215	2.35	2.285	2.092	2.123	2.156	2.281	2.541	2.326	2.209	2.375	2.668	2.18	2.096	2.041	2.395	2.328	2.627	2.342	2.543	2.43	2.404
male	0.75	79.0	2.4	2.488	2.283	2.635	2.568	2.72	2.557	2.506	2.83	2.7	1.978	2.709	2.762	2.543	2.479	2.69	3.197	3.512	2.488	2.172	2.846	2.152	3.15	2.729	2.533	2.602	2.29	2.121	2.654	2.426	2.676	2.521	2.586	3.0	3.383	2.518	2.963	2.922	2.344	2.408	2.309	2.041	3.354	1.928	2.006	2.195	2.777	2.672	2.523	2.744	2.127	2.225	2.178	2.354	2.434	2.123	2.074	2.135	2.295	2.51	2.312	2.246	2.49	2.709	2.164	2.115	2.074	2.408	2.357	2.518	2.305	2.533	2.404	2.312	2.488	2.613	2.266	2.629	2.508	2.676	2.605	2.521	2.81	2.771	1.99	2.686	2.717	2.55	2.514	2.68	3.328	3.387	2.53	2.188	2.828	2.215	3.258	2.793	2.512	2.61	2.262	2.102	2.64	2.428	2.639	2.691	2.605	2.977	3.275	2.5	2.912	2.967	2.326	2.447	2.346	2.078	3.38	1.987	1.958	2.201	2.781	2.555	2.584	2.701	2.174	2.22	2.213	2.346	2.281	2.088	2.121	2.154	2.275	2.537	2.322	2.207	2.375	2.668	2.176	2.096	2.04	2.39	2.324	2.625	2.338	2.54	2.426	2.396
male	0.75	79.5	2.398	2.484	2.28	2.63	2.566	2.72	2.553	2.504	2.826	2.695	1.978	2.705	2.758	2.54	2.477	2.686	3.197	3.512	2.484	2.17	2.842	2.152	3.145	2.727	2.53	2.598	2.285	2.117	2.648	2.422	2.678	2.514	2.582	2.992	3.377	2.514	2.959	2.918	2.342	2.404	2.305	2.037	3.35	1.926	2.002	2.191	2.775	2.666	2.52	2.74	2.123	2.223	2.174	2.35	2.428	2.12	2.072	2.133	2.291	2.506	2.307	2.244	2.486	2.709	2.16	2.115	2.072	2.404	2.355	2.518	2.3	2.53	2.4	2.303	2.488	2.61	2.264	2.625	2.506	2.678	2.604	2.52	2.805	2.77	1.99	2.684	2.713	2.547	2.512	2.676	3.324	3.385	2.525	2.186	2.824	2.213	3.252	2.793	2.506	2.604	2.258	2.098	2.635	2.424	2.64	2.686	2.6	2.973	3.27	2.494	2.908	2.963	2.324	2.443	2.34	2.076	3.375	1.984	1.954	2.2	2.78	2.549	2.582	2.697	2.17	2.219	2.21	2.344	2.277	2.084	2.117	2.15	2.271	2.533	2.316	2.205	2.375	2.668	2.172	2.098	2.035	2.387	2.32	2.623	2.334	2.537	2.424	2.387
male	0.75	80.0	2.396	2.48	2.275	2.627	2.566	2.719	2.55	2.5	2.82	2.691	1.977	2.701	2.754	2.535	2.473	2.682	3.195	3.51	2.482	2.166	2.838	2.15	3.139	2.723	2.525	2.594	2.281	2.115	2.64	2.418	2.678	2.506	2.576	2.986	3.37	2.508	2.957	2.912	2.34	2.402	2.3	2.035	3.346	1.924	1.998	2.19	2.771	2.662	2.516	2.738	2.121	2.219	2.172	2.346	2.424	2.117	2.068	2.129	2.287	2.502	2.3	2.242	2.482	2.707	2.156	2.115	2.068	2.4	2.352	2.518	2.297	2.525	2.398	2.295	2.49	2.605	2.26	2.621	2.504	2.678	2.604	2.518	2.799	2.766	1.989	2.68	2.71	2.545	2.508	2.672	3.32	3.383	2.521	2.182	2.822	2.21	3.244	2.791	2.5	2.6	2.254	2.096	2.629	2.418	2.643	2.68	2.594	2.967	3.262	2.488	2.904	2.959	2.324	2.44	2.336	2.074	3.37	1.982	1.95	2.197	2.775	2.545	2.58	2.693	2.168	2.217	2.21	2.34	2.271	2.08	2.113	2.148	2.268	2.53	2.31	2.203	2.375	2.668	2.168	2.098	2.033	2.383	2.316	2.621	2.33	2.533	2.42	2.379
male	0.75	80.5	2.396	2.479	2.273	2.621	2.564	2.719	2.547	2.498	2.816	2.688	1.976	2.7	2.75	2.531	2.469	2.68	3.193	3.508	2.479	2.164	2.834	2.148	3.133	2.72	2.521	2.59	2.277	2.111	2.635	2.414	2.68	2.498	2.57	2.98	3.361	2.502	2.955	2.908	2.34	2.398	2.295	2.033	3.342	1.921	1.994	2.188	2.77	2.656	2.514	2.736	2.117	2.217	2.17	2.342	2.418	2.113	2.064	2.125	2.283	2.498	2.295	2.238	2.477	2.707	2.152	2.115	2.064	2.396	2.348	2.518	2.295	2.521	2.395	2.285	2.49	2.602	2.258	2.62	2.502	2.68	2.602	2.516	2.795	2.764	1.989	2.676	2.707	2.543	2.506	2.67	3.316	3.38	2.518	2.18	2.818	2.21	3.238	2.791	2.494	2.594	2.25	2.092	2.623	2.414	2.645	2.674	2.588	2.96	3.256	2.48	2.9	2.955	2.322	2.438	2.33	2.072	3.365	1.98	1.945	2.195	2.773	2.54	2.578	2.688	2.164	2.215	2.209	2.336	2.268	2.076	2.11	2.145	2.264	2.525	2.307	2.201	2.375	2.668	2.166	2.098	2.03	2.379	2.314	2.621	2.326	2.53	2.416	2.37
male	0.75	81.0	2.395	2.475	2.27	2.617	2.562	2.719	2.545	2.496	2.81	2.684	1.975	2.695	2.748	2.53	2.465	2.676	3.191	3.506	2.475	2.16	2.83	2.146	3.125	2.719	2.518	2.586	2.273	2.11	2.627	2.408	2.68	2.49	2.564	2.975	3.354	2.498	2.951	2.902	2.338	2.396	2.291	2.031	3.338	1.919	1.989	2.186	2.766	2.65	2.51	2.732	2.115	2.215	2.166	2.338	2.414	2.11	2.06	2.121	2.277	2.492	2.291	2.236	2.473	2.705	2.148	2.115	2.062	2.395	2.346	2.518	2.291	2.518	2.39	2.275	2.49	2.598	2.256	2.615	2.502	2.682	2.602	2.516	2.79	2.76	1.988	2.672	2.705	2.541	2.502	2.666	3.312	3.379	2.516	2.176	2.814	2.209	3.23	2.79	2.49	2.59	2.246	2.09	2.617	2.41	2.646	2.668	2.582	2.955	3.248	2.475	2.896	2.951	2.322	2.434	2.324	2.07	3.36	1.979	1.941	2.193	2.771	2.533	2.576	2.684	2.162	2.213	2.209	2.332	2.262	2.072	2.105	2.14	2.26	2.52	2.3	2.2	2.375	2.668	2.162	2.1	2.027	2.377	2.31	2.62	2.324	2.525	2.412	2.361
male	0.75	81.5	2.393	2.47	2.268	2.613	2.562	2.719	2.541	2.494	2.805	2.682	1.974	2.691	2.744	2.525	2.46	2.672	3.191	3.506	2.473	2.158	2.826	2.146	3.12	2.715	2.514	2.582	2.27	2.105	2.621	2.404	2.682	2.482	2.559	2.969	3.346	2.492	2.95	2.898	2.336	2.393	2.287	2.027	3.332	1.917	1.985	2.186	2.764	2.646	2.508	2.73	2.111	2.213	2.164	2.334	2.408	2.107	2.057	2.12	2.273	2.488	2.285	2.234	2.467	2.703	2.145	2.115	2.059	2.39	2.342	2.518	2.287	2.516	2.389	2.268	2.492	2.594	2.254	2.611	2.5	2.682	2.602	2.514	2.785	2.756	1.987	2.67	2.701	2.54	2.5	2.662	3.309	3.377	2.512	2.174	2.81	2.207	3.225	2.79	2.484	2.584	2.244	2.086	2.611	2.406	2.65	2.662	2.574	2.951	3.242	2.469	2.893	2.947	2.322	2.43	2.318	2.068	3.354	1.977	1.9375	2.191	2.768	2.527	2.574	2.68	2.158	2.21	2.207	2.33	2.258	2.07	2.102	2.139	2.256	2.516	2.295	2.197	2.375	2.668	2.158	2.1	2.025	2.373	2.307	2.617	2.32	2.521	2.41	2.352
male	0.75	82.0	2.39	2.467	2.266	2.61	2.56	2.719	2.54	2.492	2.8	2.678	1.973	2.688	2.74	2.521	2.459	2.668	3.19	3.504	2.469	2.156	2.822	2.145	3.111	2.713	2.51	2.578	2.266	2.104	2.613	2.4	2.684	2.475	2.553	2.963	3.338	2.486	2.947	2.893	2.336	2.39	2.281	2.025	3.328	1.915	1.98	2.184	2.762	2.64	2.504	2.727	2.107	2.209	2.162	2.332	2.404	2.104	2.053	2.115	2.27	2.482	2.28	2.232	2.463	2.703	2.14	2.117	2.057	2.387	2.34	2.518	2.283	2.512	2.385	2.256	2.492	2.59	2.25	2.607	2.5	2.684	2.6	2.512	2.78	2.752	1.987	2.666	2.7	2.537	2.496	2.66	3.305	3.375	2.508	2.17	2.809	2.205	3.217	2.79	2.479	2.58	2.24	2.084	2.605	2.402	2.652	2.654	2.568	2.945	3.234	2.463	2.889	2.943	2.32	2.426	2.312	2.066	3.348	1.975	1.934	2.19	2.766	2.523	2.57	2.676	2.156	2.209	2.207	2.326	2.254	2.066	2.098	2.135	2.252	2.51	2.29	2.195	2.375	2.668	2.154	2.102	2.021	2.37	2.303	2.615	2.316	2.518	2.406	2.342
male	0.75	82.5	2.39	2.463	2.262	2.604	2.56	2.719	2.535	2.488	2.795	2.674	1.973	2.684	2.738	2.52	2.455	2.666	3.188	3.502	2.465	2.152	2.818	2.143	3.105	2.71	2.506	2.574	2.262	2.102	2.607	2.396	2.686	2.465	2.547	2.955	3.33	2.482	2.945	2.889	2.334	2.387	2.275	2.021	3.324	1.912	1.977	2.182	2.758	2.635	2.5	2.725	2.105	2.207	2.16	2.328	2.4	2.1	2.049	2.111	2.266	2.479	2.273	2.229	2.457	2.701	2.135	2.117	2.053	2.383	2.336	2.518	2.28	2.506	2.38	2.246	2.494	2.586	2.248	2.605	2.5	2.686	2.6	2.51	2.773	2.748	1.986	2.662	2.697	2.535	2.494	2.656	3.299	3.371	2.504	2.168	2.805	2.203	3.209	2.787	2.475	2.574	2.236	2.08	2.6	2.398	2.656	2.648	2.56	2.94	3.227	2.455	2.885	2.938	2.32	2.424	2.307	2.064	3.342	1.973	1.929	2.188	2.764	2.518	2.568	2.67	2.154	2.207	2.207	2.322	2.248	2.062	2.094	2.13	2.246	2.506	2.283	2.193	2.375	2.668	2.15	2.102	2.02	2.365	2.299	2.613	2.312	2.514	2.402	2.332
male	0.75	83.0	2.389	2.459	2.26	2.6	2.559	2.717	2.533	2.486	2.79	2.67	1.972	2.682	2.734	2.516	2.451	2.662	3.186	3.502	2.46	2.15	2.816	2.14	3.098	2.709	2.502	2.57	2.258	2.098	2.6	2.393	2.688	2.457	2.541	2.95	3.322	2.477	2.941	2.885	2.334	2.385	2.271	2.02	3.32	1.91	1.972	2.18	2.756	2.63	2.498	2.72	2.102	2.205	2.158	2.324	2.395	2.098	2.045	2.107	2.26	2.473	2.266	2.227	2.453	2.701	2.13	2.117	2.05	2.379	2.332	2.518	2.275	2.502	2.377	2.236	2.496	2.582	2.246	2.602	2.498	2.688	2.6	2.51	2.77	2.744	1.985	2.66	2.693	2.533	2.492	2.654	3.295	3.37	2.5	2.166	2.803	2.201	3.201	2.787	2.469	2.57	2.232	2.078	2.594	2.395	2.66	2.643	2.555	2.934	3.22	2.45	2.879	2.934	2.32	2.42	2.3	2.06	3.336	1.97	1.925	2.188	2.762	2.512	2.566	2.666	2.15	2.205	2.207	2.32	2.244	2.059	2.09	2.127	2.242	2.5	2.277	2.191	2.375	2.67	2.146	2.104	2.018	2.361	2.295	2.613	2.309	2.51	2.398	2.322
male	0.75	83.5	2.387	2.455	2.258	2.596	2.559	2.717	2.531	2.484	2.785	2.666	1.971	2.678	2.73	2.512	2.45	2.66	3.186	3.5	2.459	2.146	2.812	2.139	3.09	2.705	2.498	2.566	2.254	2.096	2.594	2.389	2.691	2.447	2.533	2.943	3.314	2.47	2.94	2.879	2.332	2.38	2.266	2.018	3.314	1.908	1.967	2.178	2.754	2.625	2.494	2.719	2.098	2.203	2.158	2.32	2.39	2.094	2.041	2.104	2.256	2.467	2.26	2.225	2.447	2.7	2.127	2.12	2.049	2.375	2.33	2.518	2.273	2.498	2.375	2.225	2.498	2.578	2.244	2.598	2.498	2.69	2.6	2.508	2.764	2.742	1.984	2.656	2.691	2.531	2.488	2.652	3.291	3.367	2.498	2.162	2.799	2.2	3.193	2.787	2.465	2.564	2.23	2.076	2.588	2.39	2.664	2.635	2.547	2.93	3.213	2.441	2.875	2.93	2.32	2.416	2.295	2.059	3.33	1.968	1.92	2.186	2.76	2.508	2.564	2.662	2.148	2.203	2.205	2.316	2.24	2.055	2.086	2.123	2.238	2.494	2.271	2.19	2.375	2.67	2.143	2.105	2.014	2.357	2.291	2.611	2.305	2.506	2.396	2.312
male	0.75	84.0	2.387	2.451	2.256	2.59	2.559	2.717	2.527	2.482	2.78	2.662	1.97	2.674	2.729	2.51	2.447	2.656	3.184	3.5	2.455	2.145	2.809	2.137	3.082	2.703	2.496	2.562	2.252	2.094	2.588	2.385	2.693	2.44	2.525	2.938	3.307	2.467	2.938	2.875	2.332	2.379	2.262	2.014	3.31	1.905	1.962	2.178	2.75	2.62	2.492	2.715	2.096	2.201	2.156	2.318	2.387	2.09	2.037	2.1	2.252	2.46	2.254	2.223	2.441	2.697	2.123	2.12	2.045	2.373	2.326	2.52	2.27	2.494	2.371	2.215	2.498	2.574	2.244	2.594	2.498	2.691	2.6	2.508	2.758	2.738	1.983	2.654	2.69	2.53	2.486	2.65	3.287	3.365	2.494	2.16	2.797	2.197	3.186	2.787	2.459	2.56	2.227	2.074	2.582	2.387	2.668	2.629	2.54	2.924	3.205	2.436	2.871	2.926	2.32	2.412	2.29	2.057	3.324	1.966	1.916	2.184	2.758	2.502	2.562	2.656	2.145	2.201	2.205	2.312	2.234	2.05	2.082	2.121	2.234	2.49	2.268	2.19	2.375	2.67	2.139	2.105	2.012	2.354	2.29	2.61	2.3	2.5	2.393	2.303
male	0.75	84.5	2.385	2.447	2.254	2.586	2.557	2.717	2.525	2.48	2.773	2.658	1.969	2.672	2.725	2.506	2.443	2.654	3.182	3.498	2.451	2.143	2.805	2.135	3.076	2.701	2.492	2.559	2.248	2.092	2.58	2.38	2.695	2.43	2.52	2.93	3.299	2.46	2.936	2.87	2.33	2.377	2.256	2.012	3.307	1.903	1.958	2.176	2.748	2.615	2.488	2.713	2.092	2.197	2.154	2.314	2.383	2.088	2.033	2.096	2.246	2.457	2.248	2.22	2.438	2.697	2.12	2.12	2.043	2.37	2.324	2.52	2.266	2.49	2.367	2.203	2.5	2.57	2.242	2.592	2.498	2.693	2.6	2.506	2.754	2.734	1.982	2.65	2.686	2.53	2.484	2.646	3.281	3.363	2.49	2.156	2.793	2.195	3.178	2.787	2.453	2.555	2.225	2.072	2.576	2.383	2.674	2.623	2.531	2.92	3.2	2.43	2.867	2.922	2.32	2.41	2.283	2.055	3.318	1.964	1.911	2.184	2.754	2.496	2.56	2.652	2.143	2.2	2.205	2.31	2.23	2.049	2.076	2.117	2.229	2.484	2.262	2.188	2.375	2.67	2.137	2.107	2.01	2.35	2.285	2.607	2.297	2.496	2.389	2.293
male	0.75	85.0	2.385	2.443	2.254	2.582	2.557	2.717	2.523	2.479	2.768	2.654	1.968	2.668	2.723	2.504	2.441	2.65	3.182	3.498	2.45	2.139	2.803	2.133	3.068	2.7	2.488	2.555	2.244	2.09	2.574	2.377	2.7	2.422	2.512	2.924	3.291	2.455	2.932	2.865	2.33	2.375	2.25	2.008	3.303	1.901	1.953	2.174	2.746	2.61	2.486	2.71	2.088	2.195	2.152	2.31	2.379	2.084	2.03	2.092	2.242	2.451	2.242	2.219	2.432	2.695	2.113	2.121	2.041	2.365	2.32	2.52	2.262	2.486	2.365	2.193	2.502	2.566	2.24	2.588	2.498	2.695	2.602	2.506	2.748	2.73	1.981	2.648	2.684	2.527	2.482	2.645	3.277	3.361	2.486	2.154	2.791	2.193	3.17	2.787	2.45	2.55	2.22	2.07	2.57	2.379	2.678	2.615	2.523	2.914	3.191	2.422	2.863	2.918	2.32	2.406	2.277	2.05	3.312	1.962	1.907	2.182	2.752	2.492	2.559	2.646	2.139	2.2	2.205	2.307	2.227	2.045	2.072	2.113	2.225	2.479	2.256	2.186	2.375	2.672	2.133	2.11	2.008	2.346	2.281	2.607	2.293	2.492	2.387	2.283
male	0.75	85.5	2.383	2.44	2.252	2.576	2.557	2.717	2.521	2.477	2.762	2.65	1.967	2.666	2.719	2.502	2.44	2.648	3.18	3.496	2.445	2.137	2.799	2.13	3.06	2.697	2.486	2.55	2.242	2.088	2.568	2.373	2.703	2.412	2.504	2.918	3.285	2.451	2.93	2.861	2.33	2.371	2.246	2.006	3.297	1.898	1.948	2.174	2.744	2.604	2.482	2.707	2.086	2.193	2.152	2.309	2.375	2.08	2.025	2.088	2.238	2.445	2.236	2.217	2.428	2.695	2.11	2.121	2.037	2.361	2.318	2.52	2.258	2.482	2.361	2.182	2.504	2.562	2.24	2.584	2.498	2.697	2.602	2.506	2.744	2.727	1.98	2.645	2.682	2.525	2.48	2.643	3.273	3.36	2.484	2.15	2.79	2.191	3.162	2.785	2.445	2.545	2.219	2.068	2.564	2.375	2.682	2.61	2.514	2.91	3.186	2.416	2.86	2.914	2.32	2.402	2.271	2.049	3.307	1.959	1.902	2.182	2.752	2.486	2.557	2.643	2.137	2.197	2.207	2.305	2.223	2.041	2.068	2.11	2.22	2.473	2.25	2.184	2.375	2.672	2.129	2.11	2.006	2.342	2.277	2.605	2.291	2.488	2.383	2.273
male	0.75	86.0	2.383	2.436	2.25	2.572	2.557	2.717	2.52	2.475	2.758	2.646	1.966	2.662	2.717	2.498	2.436	2.646	3.18	3.496	2.441	2.133	2.797	2.129	3.053	2.695	2.482	2.549	2.238	2.086	2.562	2.37	2.705	2.404	2.498	2.912	3.277	2.445	2.928	2.855	2.328	2.37	2.24	2.002	3.293	1.896	1.943	2.172	2.742	2.6	2.48	2.705	2.082	2.191	2.15	2.305	2.371	2.078	2.023	2.086	2.232	2.44	2.23	2.215	2.424	2.693	2.105	2.123	2.035	2.36	2.316	2.52	2.256	2.477	2.357	2.17	2.506	2.559	2.238	2.582	2.498	2.7	2.602	2.504	2.738	2.723	1.9795	2.643	2.68	2.523	2.479	2.64	3.27	3.36	2.48	2.148	2.785	2.19	3.154	2.785	2.44	2.541	2.217	2.066	2.56	2.373	2.688	2.604	2.506	2.904	3.178	2.41	2.855	2.91	2.32	2.4	2.266	2.047	3.3	1.957	1.898	2.18	2.75	2.482	2.555	2.637	2.135	2.195	2.207	2.3	2.219	2.04	2.064	2.107	2.217	2.467	2.244	2.184	2.375	2.674	2.125	2.111	2.004	2.338	2.275	2.604	2.287	2.484	2.38	2.264
male	0.75	86.5	2.383	2.432	2.25	2.568	2.557	2.717	2.518	2.473	2.752	2.645	1.964	2.66	2.715	2.496	2.434	2.645	3.178	3.496	2.44	2.13	2.793	2.127	3.047	2.693	2.479	2.545	2.236	2.084	2.557	2.367	2.709	2.396	2.49	2.906	3.271	2.441	2.926	2.852	2.328	2.367	2.236	2.0	3.29	1.895	1.938	2.172	2.74	2.594	2.477	2.703	2.078	2.191	2.15	2.303	2.367	2.074	2.02	2.082	2.229	2.434	2.225	2.213	2.42	2.691	2.102	2.123	2.033	2.355	2.312	2.52	2.252	2.473	2.355	2.16	2.508	2.557	2.238	2.578	2.498	2.701	2.604	2.504	2.734	2.719	1.979	2.639	2.678	2.523	2.477	2.64	3.266	3.357	2.479	2.146	2.783	2.188	3.148	2.785	2.436	2.537	2.213	2.064	2.555	2.37	2.693	2.598	2.498	2.9	3.172	2.404	2.852	2.906	2.32	2.396	2.26	2.043	3.295	1.955	1.894	2.18	2.748	2.477	2.553	2.633	2.13	2.193	2.207	2.299	2.215	2.035	2.06	2.104	2.213	2.463	2.238	2.182	2.375	2.674	2.123	2.113	2.002	2.334	2.271	2.604	2.283	2.48	2.377	2.254
male	0.75	87.0	2.38	2.428	2.248	2.564	2.557	2.717	2.518	2.47	2.746	2.64	1.963	2.656	2.71	2.494	2.432	2.643	3.178	3.496	2.436	2.129	2.791	2.125	3.04	2.691	2.477	2.541	2.232	2.082	2.55	2.363	2.713	2.389	2.482	2.9	3.264	2.436	2.924	2.848	2.328	2.365	2.23	1.997	3.285	1.893	1.935	2.172	2.738	2.59	2.475	2.701	2.076	2.19	2.148	2.3	2.365	2.072	2.016	2.078	2.225	2.428	2.219	2.21	2.416	2.691	2.098	2.125	2.031	2.352	2.31	2.521	2.248	2.469	2.352	2.148	2.51	2.553	2.236	2.576	2.498	2.703	2.604	2.504	2.73	2.715	1.978	2.637	2.676	2.521	2.475	2.639	3.262	3.355	2.475	2.143	2.781	2.186	3.14	2.785	2.432	2.533	2.21	2.062	2.55	2.365	2.7	2.592	2.49	2.895	3.164	2.398	2.848	2.902	2.32	2.395	2.254	2.041	3.29	1.953	1.89	2.18	2.746	2.473	2.55	2.629	2.129	2.193	2.207	2.297	2.21	2.033	2.059	2.1	2.209	2.457	2.232	2.18	2.375	2.674	2.12	2.115	2.0	2.332	2.27	2.602	2.281	2.475	2.375	2.244
male	0.75	87.5	2.38	2.424	2.248	2.56	2.557	2.717	2.516	2.469	2.742	2.637	1.962	2.654	2.709	2.49	2.43	2.64	3.178	3.496	2.434	2.125	2.79	2.123	3.031	2.69	2.475	2.54	2.23	2.08	2.545	2.361	2.717	2.38	2.475	2.896	3.258	2.432	2.922	2.844	2.326	2.363	2.227	1.994	3.281	1.89	1.93	2.17	2.736	2.586	2.473	2.697	2.074	2.188	2.148	2.299	2.361	2.068	2.012	2.074	2.219	2.422	2.213	2.21	2.412	2.69	2.094	2.125	2.03	2.35	2.309	2.521	2.246	2.465	2.35	2.139	2.512	2.549	2.236	2.572	2.498	2.707	2.605	2.504	2.727	2.71	1.977	2.635	2.674	2.521	2.473	2.637	3.258	3.355	2.473	2.14	2.78	2.184	3.133	2.785	2.426	2.527	2.209	2.06	2.547	2.363	2.703	2.586	2.482	2.89	3.158	2.393	2.846	2.9	2.32	2.39	2.25	2.04	3.283	1.951	1.886	2.18	2.744	2.467	2.549	2.623	2.127	2.191	2.207	2.295	2.207	2.03	2.055	2.096	2.205	2.451	2.227	2.18	2.375	2.676	2.117	2.115	1.998	2.328	2.266	2.602	2.277	2.47	2.371	2.234
male	0.75	88.0	2.38	2.42	2.248	2.557	2.557	2.719	2.514	2.467	2.736	2.633	1.961	2.652	2.707	2.488	2.428	2.639	3.178	3.496	2.43	2.123	2.787	2.121	3.025	2.688	2.47	2.537	2.227	2.078	2.541	2.357	2.723	2.373	2.469	2.89	3.252	2.428	2.92	2.84	2.326	2.361	2.22	1.992	3.277	1.888	1.925	2.17	2.734	2.58	2.47	2.695	2.07	2.186	2.146	2.295	2.36	2.066	2.008	2.07	2.215	2.416	2.209	2.209	2.41	2.69	2.09	2.125	2.027	2.348	2.307	2.521	2.242	2.46	2.346	2.129	2.514	2.547	2.236	2.57	2.498	2.709	2.607	2.504	2.72	2.707	1.976	2.633	2.672	2.52	2.47	2.637	3.254	3.354	2.469	2.139	2.78	2.182	3.127	2.787	2.422	2.523	2.207	2.06	2.541	2.361	2.709	2.58	2.475	2.887	3.152	2.387	2.842	2.896	2.32	2.389	2.244	2.035	3.28	1.949	1.882	2.178	2.744	2.463	2.549	2.62	2.125	2.19	2.207	2.291	2.203	2.027	2.05	2.094	2.201	2.445	2.22	2.178	2.375	2.676	2.113	2.117	1.996	2.324	2.264	2.602	2.275	2.467	2.37	2.225
male	0.75	88.5	2.38	2.418	2.248	2.553	2.557	2.719	2.514	2.465	2.732	2.63	1.96	2.65	2.705	2.486	2.428	2.639	3.178	3.496	2.428	2.121	2.785	2.12	3.02	2.686	2.469	2.533	2.225	2.078	2.535	2.355	2.727	2.367	2.46	2.887	3.246	2.424	2.92	2.836	2.326	2.361	2.217	1.989	3.275	1.886	1.921	2.17	2.732	2.576	2.467	2.695	2.068	2.184	2.146	2.293	2.357	2.064	2.004	2.066	2.21	2.412	2.203	2.207	2.408	2.688	2.086	2.127	2.027	2.344	2.305	2.523	2.24	2.457	2.344	2.12	2.516	2.543	2.236	2.568	2.5	2.71	2.607	2.504	2.717	2.703	1.975	2.63	2.67	2.518	2.469	2.635	3.25	3.354	2.467	2.137	2.777	2.18	3.12	2.787	2.418	2.52	2.205	2.059	2.537	2.357	2.717	2.576	2.467	2.883	3.146	2.38	2.838	2.895	2.322	2.387	2.238	2.033	3.273	1.947	1.878	2.178	2.742	2.459	2.547	2.615	2.123	2.188	2.209	2.29	2.201	2.023	2.047	2.09	2.197	2.441	2.217	2.178	2.375	2.678	2.111	2.12	1.995	2.32	2.26	2.602	2.273	2.463	2.367	2.217
male	0.75	89.0	2.379	2.414	2.248	2.549	2.557	2.719	2.512	2.465	2.727	2.627	1.959	2.648	2.703	2.484	2.426	2.637	3.178	3.496	2.426	2.12	2.783	2.12	3.012	2.684	2.467	2.531	2.223	2.076	2.531	2.352	2.732	2.361	2.455	2.88	3.24	2.42	2.918	2.834	2.326	2.36	2.213	1.987	3.271	1.884	1.917	2.17	2.732	2.572	2.465	2.693	2.066	2.184	2.146	2.291	2.355	2.06	2.002	2.064	2.207	2.406	2.197	2.205	2.408	2.688	2.082	2.127	2.025	2.342	2.303	2.523	2.236	2.453	2.342	2.11	2.518	2.541	2.236	2.566	2.5	2.713	2.61	2.504	2.715	2.7	1.974	2.629	2.668	2.518	2.469	2.635	3.248	3.354	2.465	2.133	2.775	2.178	3.113	2.787	2.416	2.516	2.203	2.057	2.533	2.355	2.723	2.572	2.459	2.879	3.14	2.375	2.836	2.89	2.322	2.383	2.234	2.031	3.27	1.945	1.874	2.178	2.742	2.455	2.545	2.61	2.121	2.188	2.209	2.287	2.197	2.021	2.043	2.088	2.193	2.436	2.21	2.176	2.375	2.68	2.107	2.121	1.994	2.318	2.258	2.602	2.27	2.459	2.365	2.207
male	0.75	89.5	2.379	2.412	2.248	2.547	2.559	2.719	2.512	2.463	2.723	2.625	1.958	2.646	2.701	2.482	2.424	2.635	3.178	3.496	2.424	2.117	2.781	2.117	3.006	2.684	2.465	2.53	2.22	2.076	2.527	2.35	2.736	2.355	2.447	2.877	3.236	2.416	2.916	2.83	2.326	2.357	2.209	1.984	3.268	1.882	1.913	2.168	2.73	2.568	2.463	2.691	2.062	2.182	2.146	2.29	2.354	2.059	1.998	2.06	2.203	2.4	2.193	2.203	2.406	2.688	2.078	2.129	2.023	2.34	2.3	2.523	2.234	2.45	2.338	2.1	2.52	2.537	2.236	2.562	2.5	2.715	2.611	2.504	2.71	2.697	1.973	2.627	2.666	2.516	2.467	2.633	3.246	3.354	2.46	2.13	2.775	2.176	3.107	2.787	2.412	2.514	2.201	2.057	2.531	2.354	2.729	2.568	2.451	2.875	3.135	2.371	2.832	2.889	2.322	2.38	2.229	2.03	3.266	1.943	1.871	2.178	2.742	2.451	2.543	2.605	2.12	2.186	2.209	2.285	2.193	2.02	2.041	2.084	2.191	2.43	2.207	2.176	2.373	2.68	2.105	2.123	1.993	2.314	2.256	2.602	2.268	2.455	2.363	2.2
male	0.75	90.0	2.379	2.408	2.248	2.543	2.559	2.719	2.512	2.463	2.719	2.621	1.957	2.645	2.701	2.48	2.424	2.635	3.18	3.498	2.422	2.115	2.78	2.115	3.0	2.682	2.463	2.527	2.219	2.074	2.523	2.348	2.742	2.35	2.441	2.873	3.23	2.412	2.916	2.828	2.326	2.357	2.205	1.982	3.266	1.88	1.909	2.168	2.73	2.566	2.46	2.691	2.06	2.182	2.146	2.29	2.352	2.057	1.995	2.057	2.2	2.395	2.188	2.203	2.408	2.686	2.076	2.129	2.023	2.338	2.299	2.525	2.23	2.445	2.336	2.092	2.521	2.535	2.236	2.56	2.5	2.719	2.613	2.506	2.707	2.693	1.972	2.625	2.664	2.516	2.465	2.633	3.244	3.355	2.459	2.129	2.773	2.176	3.102	2.787	2.408	2.51	2.201	2.057	2.527	2.352	2.734	2.564	2.443	2.873	3.13	2.365	2.83	2.887	2.324	2.379	2.225	2.027	3.262	1.941	1.867	2.178	2.742	2.447	2.543	2.602	2.117	2.186	2.21	2.283	2.191	2.018	2.037	2.082	2.188	2.426	2.201	2.176	2.373	2.682	2.104	2.123	1.992	2.312	2.254	2.602	2.266	2.453	2.36	2.191
male	0.95	5.0	3.049	2.94	2.963	3.312	3.438	3.38	3.39	3.209	3.63	3.438	2.465	3.39	3.566	3.379	3.16	3.492	3.852	4.17	3.006	2.7	3.406	2.621	3.568	3.363	3.22	3.232	2.912	2.654	3.246	3.207	3.262	3.404	3.273	3.598	3.953	3.287	3.406	3.488	3.094	3.139	3.05	2.287	3.68	2.48	2.4	2.928	3.553	3.49	3.197	3.318	2.719	2.877	2.883	2.967	3.258	2.768	2.607	2.715	2.88	3.037	2.936	3.01	3.275	3.363	2.854	2.521	2.754	2.973	2.904	3.338	2.969	3.049	3.055	3.146	3.105	3.12	2.951	3.312	3.303	3.307	3.357	3.191	3.629	3.537	2.443	3.38	3.537	3.393	3.203	3.43	4.008	4.06	3.076	2.744	3.44	2.691	3.627	3.42	3.176	3.232	2.885	2.666	3.229	3.178	3.242	3.516	3.32	3.627	3.86	3.273	3.385	3.594	3.057	3.186	3.111	2.36	3.678	2.557	2.361	2.936	3.547	3.39	3.234	3.277	2.8	2.855	2.85	2.928	3.047	2.752	2.674	2.746	2.932	3.049	2.953	2.904	2.957	3.299	2.867	2.473	2.73	2.96	2.857	3.576	3.01	3.055	3.115	3.307
male	0.95	5.5	3.035	2.934	2.96	3.31	3.422	3.37	3.387	3.203	3.623	3.43	2.45	3.395	3.566	3.373	3.164	3.494	3.846	4.17	3.002	2.691	3.402	2.607	3.57	3.357	3.217	3.232	2.91	2.652	3.258	3.2	3.256	3.395	3.266	3.605	3.965	3.281	3.408	3.492	3.086	3.137	3.041	2.285	3.684	2.47	2.396	2.918	3.549	3.486	3.191	3.314	2.71	2.87	2.871	2.965	3.252	2.758	2.598	2.703	2.873	3.031	2.93	2.996	3.264	3.35	2.844	2.52	2.746	2.975	2.908	3.314	2.957	3.043	3.049	3.139	3.092	3.117	2.95	3.31	3.291	3.297	3.352	3.186	3.621	3.527	2.43	3.383	3.537	3.387	3.201	3.43	4.004	4.055	3.072	2.738	3.436	2.676	3.629	3.414	3.178	3.236	2.885	2.664	3.242	3.17	3.238	3.51	3.31	3.635	3.871	3.27	3.389	3.598	3.05	3.182	3.102	2.355	3.686	2.545	2.36	2.926	3.543	3.389	3.229	3.273	2.793	2.848	2.84	2.928	3.041	2.742	2.664	2.736	2.924	3.043	2.947	2.893	2.945	3.287	2.857	2.47	2.72	2.959	2.863	3.553	3.002	3.049	3.107	3.3
male	0.95	6.0	3.021	2.93	2.959	3.307	3.406	3.357	3.38	3.197	3.615	3.42	2.436	3.395	3.564	3.367	3.166	3.494	3.838	4.17	2.996	2.684	3.398	2.594	3.572	3.352	3.215	3.234	2.906	2.65	3.27	3.19	3.25	3.385	3.258	3.611	3.977	3.275	3.41	3.498	3.078	3.133	3.031	2.283	3.69	2.459	2.393	2.908	3.545	3.482	3.184	3.31	2.703	2.861	2.861	2.963	3.246	2.746	2.588	2.693	2.863	3.023	2.924	2.982	3.252	3.334	2.834	2.518	2.738	2.975	2.912	3.293	2.947	3.037	3.041	3.13	3.078	3.115	2.945	3.309	3.28	3.285	3.346	3.18	3.615	3.516	2.414	3.383	3.535	3.379	3.201	3.432	4.0	4.05	3.068	2.73	3.432	2.662	3.633	3.408	3.18	3.238	2.885	2.662	3.254	3.16	3.232	3.504	3.299	3.643	3.879	3.264	3.393	3.6	3.045	3.176	3.092	2.35	3.693	2.531	2.355	2.914	3.54	3.387	3.223	3.27	2.783	2.84	2.828	2.928	3.037	2.732	2.656	2.725	2.916	3.037	2.941	2.88	2.936	3.275	2.846	2.469	2.713	2.959	2.865	3.531	2.992	3.043	3.098	3.295
male	0.95	6.5	3.01	2.926	2.957	3.305	3.393	3.348	3.375	3.191	3.61	3.41	2.422	3.396	3.564	3.36	3.166	3.494	3.832	4.168	2.99	2.676	3.395	2.582	3.574	3.346	3.21	3.234	2.902	2.648	3.281	3.18	3.244	3.375	3.25	3.62	3.986	3.27	3.412	3.502	3.07	3.129	3.021	2.281	3.693	2.45	2.39	2.898	3.54	3.477	3.178	3.307	2.695	2.854	2.852	2.96	3.24	2.734	2.578	2.682	2.855	3.016	2.918	2.969	3.24	3.32	2.824	2.516	2.73	2.975	2.914	3.271	2.936	3.031	3.033	3.123	3.064	3.113	2.941	3.305	3.268	3.275	3.34	3.174	3.607	3.504	2.4	3.383	3.533	3.373	3.2	3.432	3.996	4.05	3.064	2.723	3.428	2.648	3.637	3.402	3.182	3.242	2.883	2.66	3.266	3.152	3.229	3.498	3.29	3.648	3.889	3.26	3.395	3.602	3.04	3.172	3.084	2.346	3.701	2.52	2.354	2.904	3.535	3.383	3.219	3.266	2.775	2.832	2.818	2.926	3.031	2.72	2.648	2.715	2.908	3.031	2.934	2.871	2.926	3.264	2.836	2.467	2.703	2.957	2.87	3.512	2.984	3.04	3.09	3.287
male	0.95	7.0	2.996	2.92	2.955	3.3	3.377	3.336	3.371	3.186	3.602	3.402	2.408	3.396	3.562	3.354	3.168	3.492	3.826	4.168	2.986	2.668	3.39	2.568	3.576	3.34	3.207	3.234	2.898	2.645	3.291	3.17	3.238	3.367	3.242	3.625	3.996	3.264	3.414	3.506	3.062	3.127	3.012	2.28	3.697	2.44	2.387	2.889	3.535	3.473	3.17	3.303	2.688	2.848	2.84	2.959	3.234	2.725	2.57	2.672	2.848	3.008	2.912	2.957	3.23	3.307	2.812	2.514	2.72	2.973	2.916	3.25	2.926	3.025	3.025	3.115	3.053	3.111	2.938	3.303	3.256	3.264	3.334	3.168	3.6	3.494	2.389	3.383	3.53	3.365	3.197	3.43	3.992	4.047	3.06	2.717	3.422	2.635	3.639	3.396	3.182	3.242	2.88	2.656	3.275	3.143	3.223	3.492	3.281	3.652	3.896	3.254	3.396	3.604	3.033	3.166	3.074	2.342	3.707	2.51	2.35	2.895	3.531	3.38	3.213	3.262	2.768	2.824	2.807	2.924	3.025	2.71	2.64	2.705	2.9	3.025	2.928	2.86	2.918	3.252	2.826	2.465	2.695	2.955	2.871	3.49	2.977	3.033	3.082	3.281
male	0.95	7.5	2.984	2.916	2.951	3.297	3.363	3.326	3.365	3.18	3.594	3.393	2.396	3.396	3.559	3.348	3.168	3.49	3.82	4.164	2.98	2.662	3.387	2.557	3.578	3.334	3.203	3.234	2.895	2.643	3.299	3.16	3.232	3.36	3.234	3.63	4.004	3.258	3.414	3.508	3.055	3.123	3.004	2.28	3.701	2.428	2.385	2.879	3.53	3.469	3.164	3.299	2.68	2.84	2.83	2.957	3.229	2.713	2.56	2.662	2.84	3.002	2.908	2.945	3.22	3.295	2.803	2.514	2.713	2.973	2.918	3.23	2.914	3.02	3.018	3.11	3.04	3.11	2.934	3.299	3.244	3.254	3.328	3.162	3.592	3.482	2.375	3.383	3.527	3.357	3.193	3.428	3.99	4.043	3.057	2.709	3.416	2.623	3.64	3.39	3.182	3.244	2.879	2.654	3.285	3.133	3.217	3.486	3.271	3.658	3.904	3.248	3.398	3.604	3.027	3.162	3.066	2.338	3.713	2.498	2.348	2.885	3.527	3.377	3.207	3.258	2.76	2.816	2.797	2.922	3.02	2.701	2.633	2.695	2.895	3.02	2.92	2.848	2.908	3.24	2.816	2.465	2.686	2.953	2.875	3.47	2.967	3.027	3.074	3.275
male	0.95	8.0	2.973	2.912	2.95	3.293	3.348	3.314	3.36	3.172	3.586	3.385	2.383	3.396	3.557	3.34	3.168	3.488	3.814	4.164	2.975	2.654	3.383	2.545	3.58	3.326	3.2	3.232	2.889	2.639	3.309	3.15	3.227	3.352	3.229	3.635	4.016	3.252	3.414	3.512	3.047	3.117	2.994	2.277	3.705	2.42	2.38	2.87	3.523	3.463	3.156	3.295	2.672	2.832	2.82	2.953	3.22	2.703	2.553	2.652	2.832	2.994	2.902	2.932	3.21	3.281	2.795	2.512	2.705	2.97	2.92	3.21	2.904	3.012	3.012	3.102	3.027	3.105	2.93	3.295	3.232	3.244	3.322	3.154	3.584	3.473	2.363	3.38	3.523	3.352	3.191	3.426	3.986	4.04	3.053	2.703	3.412	2.61	3.643	3.385	3.18	3.244	2.875	2.65	3.293	3.125	3.21	3.482	3.262	3.662	3.91	3.244	3.398	3.604	3.021	3.156	3.057	2.334	3.719	2.488	2.344	2.873	3.521	3.375	3.201	3.252	2.752	2.809	2.785	2.918	3.014	2.691	2.625	2.686	2.887	3.014	2.914	2.838	2.898	3.229	2.807	2.463	2.676	2.951	2.875	3.451	2.959	3.021	3.066	3.27
male	0.95	8.5	2.96	2.906	2.945	3.29	3.334	3.305	3.354	3.166	3.578	3.375	2.371	3.396	3.553	3.334	3.166	3.486	3.809	4.16	2.97	2.646	3.379	2.533	3.58	3.32	3.193	3.232	2.885	2.635	3.314	3.14	3.22	3.346	3.22	3.639	4.02	3.246	3.414	3.512	3.04	3.113	2.986	2.275	3.709	2.41	2.379	2.86	3.518	3.459	3.15	3.291	2.664	2.824	2.81	2.95	3.215	2.693	2.545	2.643	2.824	2.988	2.896	2.92	3.201	3.27	2.785	2.51	2.697	2.97	2.92	3.193	2.895	3.008	3.004	3.096	3.016	3.104	2.926	3.291	3.22	3.232	3.316	3.148	3.576	3.46	2.352	3.379	3.52	3.344	3.188	3.424	3.982	4.04	3.049	2.695	3.406	2.6	3.645	3.377	3.18	3.244	2.873	2.648	3.3	3.115	3.205	3.477	3.254	3.664	3.916	3.238	3.398	3.604	3.016	3.152	3.049	2.33	3.723	2.477	2.342	2.863	3.518	3.371	3.195	3.248	2.744	2.8	2.775	2.916	3.008	2.682	2.617	2.676	2.879	3.008	2.908	2.826	2.89	3.219	2.797	2.46	2.668	2.95	2.877	3.434	2.951	3.016	3.059	3.264
male	0.95	9.0	2.95	2.902	2.941	3.285	3.32	3.295	3.346	3.158	3.57	3.367	2.361	3.395	3.549	3.326	3.164	3.482	3.803	4.156	2.965	2.64	3.373	2.523	3.58	3.314	3.19	3.23	2.879	2.633	3.322	3.13	3.215	3.338	3.215	3.64	4.027	3.24	3.414	3.514	3.031	3.11	2.979	2.275	3.71	2.4	2.375	2.85	3.512	3.453	3.143	3.285	2.656	2.816	2.799	2.945	3.209	2.684	2.537	2.633	2.818	2.98	2.89	2.908	3.193	3.256	2.775	2.508	2.69	2.969	2.92	3.176	2.885	3.002	2.996	3.088	3.004	3.1	2.922	3.287	3.209	3.223	3.31	3.143	3.568	3.451	2.342	3.379	3.516	3.336	3.184	3.42	3.979	4.035	3.043	2.69	3.4	2.588	3.646	3.371	3.178	3.244	2.87	2.645	3.309	3.105	3.2	3.473	3.246	3.666	3.922	3.232	3.398	3.604	3.01	3.146	3.041	2.326	3.729	2.467	2.34	2.854	3.512	3.367	3.19	3.244	2.736	2.793	2.766	2.912	3.0	2.672	2.61	2.668	2.871	3.002	2.902	2.816	2.883	3.207	2.787	2.459	2.658	2.945	2.877	3.416	2.943	3.01	3.049	3.258
male	0.95	9.5	2.94	2.896	2.938	3.281	3.307	3.285	3.34	3.152	3.562	3.357	2.35	3.395	3.545	3.318	3.162	3.479	3.797	4.156	2.959	2.633	3.37	2.514	3.58	3.307	3.184	3.229	2.873	2.629	3.328	3.121	3.207	3.332	3.207	3.645	4.035	3.232	3.414	3.516	3.023	3.105	2.97	2.273	3.715	2.393	2.373	2.84	3.506	3.45	3.135	3.281	2.65	2.809	2.79	2.941	3.201	2.674	2.53	2.623	2.81	2.975	2.885	2.898	3.186	3.244	2.766	2.506	2.68	2.967	2.92	3.158	2.875	2.996	2.988	3.082	2.992	3.098	2.916	3.283	3.2	3.213	3.303	3.135	3.56	3.441	2.33	3.375	3.51	3.328	3.18	3.418	3.977	4.03	3.04	2.684	3.396	2.576	3.648	3.363	3.176	3.244	2.865	2.64	3.314	3.096	3.193	3.467	3.238	3.668	3.926	3.229	3.398	3.604	3.002	3.143	3.033	2.322	3.732	2.459	2.336	2.842	3.508	3.363	3.182	3.24	2.729	2.785	2.754	2.908	2.994	2.664	2.602	2.658	2.865	2.996	2.895	2.805	2.873	3.197	2.78	2.457	2.65	2.943	2.879	3.398	2.934	3.004	3.041	3.252
male	0.95	10.0	2.928	2.893	2.934	3.277	3.293	3.275	3.332	3.145	3.555	3.35	2.34	3.393	3.54	3.31	3.16	3.475	3.793	4.152	2.955	2.627	3.363	2.504	3.58	3.299	3.178	3.225	2.867	2.625	3.332	3.111	3.201	3.326	3.201	3.646	4.04	3.227	3.412	3.516	3.016	3.1	2.96	2.273	3.717	2.383	2.37	2.83	3.5	3.443	3.129	3.277	2.643	2.8	2.78	2.938	3.195	2.664	2.521	2.613	2.805	2.969	2.879	2.887	3.178	3.232	2.758	2.506	2.672	2.963	2.92	3.14	2.865	2.99	2.98	3.076	2.98	3.094	2.912	3.277	3.188	3.203	3.297	3.129	3.55	3.43	2.32	3.373	3.506	3.318	3.176	3.412	3.973	4.027	3.035	2.676	3.39	2.566	3.648	3.357	3.174	3.242	2.861	2.639	3.318	3.086	3.188	3.463	3.23	3.67	3.93	3.223	3.398	3.602	2.996	3.137	3.023	2.32	3.736	2.45	2.334	2.832	3.502	3.36	3.176	3.234	2.72	2.777	2.744	2.904	2.988	2.654	2.596	2.65	2.857	2.992	2.889	2.795	2.865	3.186	2.77	2.455	2.64	2.94	2.879	3.383	2.926	2.998	3.033	3.246
male	0.95	10.5	2.918	2.887	2.93	3.273	3.28	3.266	3.326	3.137	3.545	3.34	2.33	3.389	3.535	3.305	3.158	3.47	3.787	4.15	2.95	2.621	3.36	2.494	3.58	3.293	3.174	3.223	2.861	2.621	3.338	3.102	3.195	3.32	3.195	3.648	4.043	3.22	3.412	3.516	3.008	3.096	2.953	2.271	3.719	2.375	2.367	2.82	3.494	3.438	3.121	3.273	2.635	2.793	2.77	2.934	3.188	2.654	2.514	2.605	2.797	2.96	2.873	2.877	3.17	3.223	2.748	2.504	2.664	2.96	2.918	3.125	2.855	2.984	2.973	3.07	2.97	3.09	2.906	3.273	3.176	3.193	3.291	3.121	3.543	3.42	2.312	3.37	3.5	3.31	3.172	3.408	3.97	4.023	3.03	2.67	3.385	2.557	3.65	3.35	3.17	3.24	2.855	2.635	3.324	3.076	3.182	3.459	3.223	3.67	3.934	3.217	3.396	3.6	2.99	3.133	3.016	2.316	3.738	2.44	2.33	2.822	3.496	3.354	3.17	3.23	2.715	2.77	2.734	2.9	2.98	2.645	2.588	2.64	2.852	2.986	2.883	2.785	2.857	3.176	2.762	2.453	2.633	2.938	2.877	3.367	2.918	2.992	3.025	3.24
male	0.95	11.0	2.906	2.883	2.926	3.27	3.268	3.256	3.318	3.129	3.537	3.332	2.322	3.387	3.53	3.297	3.154	3.465	3.781	4.145	2.943	2.615	3.354	2.486	3.58	3.285	3.168	3.219	2.855	2.62	3.342	3.092	3.188	3.314	3.19	3.648	4.047	3.215	3.41	3.514	3.0	3.09	2.945	2.27	3.72	2.367	2.365	2.81	3.486	3.434	3.113	3.268	2.629	2.785	2.76	2.928	3.182	2.645	2.508	2.598	2.791	2.955	2.867	2.865	3.162	3.21	2.74	2.502	2.656	2.959	2.918	3.111	2.846	2.979	2.965	3.064	2.959	3.086	2.902	3.27	3.164	3.184	3.283	3.115	3.535	3.41	2.303	3.367	3.494	3.303	3.166	3.402	3.967	4.02	3.025	2.664	3.379	2.547	3.65	3.344	3.168	3.238	2.852	2.63	3.328	3.068	3.174	3.453	3.217	3.67	3.938	3.213	3.395	3.598	2.982	3.127	3.008	2.314	3.742	2.432	2.328	2.812	3.49	3.35	3.162	3.225	2.707	2.762	2.725	2.895	2.975	2.635	2.582	2.633	2.844	2.98	2.877	2.773	2.85	3.166	2.752	2.451	2.623	2.934	2.877	3.352	2.91	2.986	3.018	3.234
male	0.95	11.5	2.896	2.877	2.92	3.266	3.254	3.248	3.31	3.121	3.53	3.324	2.312	3.383	3.523	3.29	3.15	3.459	3.775	4.14	2.938	2.61	3.348	2.477	3.578	3.28	3.162	3.217	2.85	2.615	3.344	3.082	3.182	3.309	3.182	3.648	4.05	3.209	3.408	3.514	2.992	3.086	2.94	2.27	3.72	2.36	2.361	2.8	3.48	3.428	3.107	3.264	2.621	2.777	2.75	2.924	3.174	2.635	2.5	2.588	2.785	2.95	2.861	2.855	3.156	3.201	2.732	2.5	2.646	2.955	2.916	3.096	2.836	2.973	2.957	3.059	2.95	3.084	2.896	3.264	3.152	3.176	3.275	3.107	3.525	3.4	2.295	3.363	3.488	3.295	3.162	3.398	3.963	4.016	3.02	2.658	3.373	2.54	3.65	3.336	3.164	3.236	2.846	2.627	3.33	3.059	3.168	3.45	3.209	3.67	3.94	3.207	3.393	3.594	2.977	3.121	3.0	2.31	3.744	2.422	2.324	2.803	3.484	3.344	3.156	3.22	2.7	2.754	2.715	2.89	2.969	2.627	2.576	2.625	2.838	2.975	2.87	2.764	2.844	3.156	2.744	2.45	2.615	2.93	2.875	3.338	2.9	2.98	3.008	3.23
male	0.95	12.0	2.887	2.873	2.916	3.26	3.242	3.238	3.305	3.113	3.521	3.314	2.305	3.38	3.518	3.281	3.146	3.453	3.77	4.137	2.934	2.604	3.344	2.469	3.578	3.271	3.156	3.213	2.844	2.611	3.348	3.07	3.174	3.305	3.176	3.648	4.055	3.203	3.406	3.512	2.984	3.08	2.932	2.268	3.723	2.352	2.36	2.791	3.473	3.422	3.1	3.26	2.615	2.771	2.74	2.918	3.168	2.625	2.494	2.58	2.777	2.943	2.855	2.846	3.148	3.19	2.725	2.498	2.639	2.951	2.914	3.082	2.828	2.967	2.95	3.053	2.94	3.08	2.89	3.26	3.143	3.166	3.27	3.1	3.518	3.393	2.287	3.36	3.482	3.285	3.156	3.393	3.96	4.01	3.014	2.652	3.367	2.53	3.65	3.33	3.16	3.232	2.84	2.623	3.334	3.049	3.162	3.445	3.203	3.668	3.941	3.201	3.39	3.592	2.97	3.117	2.994	2.309	3.746	2.414	2.322	2.793	3.479	3.34	3.148	3.217	2.691	2.746	2.705	2.885	2.96	2.617	2.568	2.617	2.83	2.969	2.863	2.754	2.836	3.145	2.736	2.447	2.605	2.926	2.875	3.322	2.893	2.975	3.0	3.225
male	0.95	12.5	2.877	2.867	2.91	3.256	3.23	3.23	3.297	3.105	3.512	3.307	2.297	3.377	3.512	3.273	3.143	3.447	3.766	4.133	2.928	2.598	3.338	2.46	3.576	3.264	3.148	3.209	2.836	2.607	3.35	3.06	3.168	3.3	3.172	3.648	4.06	3.195	3.404	3.51	2.977	3.074	2.924	2.268	3.725	2.344	2.355	2.781	3.467	3.416	3.092	3.254	2.607	2.764	2.73	2.912	3.16	2.617	2.486	2.572	2.771	2.938	2.85	2.836	3.143	3.18	2.717	2.496	2.63	2.947	2.91	3.068	2.818	2.96	2.94	3.047	2.93	3.076	2.885	3.254	3.13	3.156	3.262	3.094	3.508	3.383	2.28	3.355	3.477	3.277	3.15	3.387	3.957	4.008	3.01	2.646	3.361	2.521	3.65	3.322	3.156	3.23	2.834	2.62	3.336	3.04	3.156	3.441	3.197	3.668	3.941	3.197	3.389	3.588	2.963	3.111	2.986	2.305	3.748	2.406	2.318	2.783	3.473	3.334	3.143	3.21	2.686	2.738	2.695	2.88	2.955	2.61	2.562	2.61	2.824	2.963	2.857	2.744	2.828	3.135	2.727	2.447	2.598	2.922	2.873	3.309	2.885	2.969	2.992	3.219
male	0.95	13.0	2.867	2.863	2.904	3.25	3.219	3.22	3.29	3.098	3.504	3.299	2.29	3.373	3.504	3.266	3.137	3.441	3.76	4.133	2.924	2.592	3.332	2.455	3.576	3.256	3.143	3.203	2.83	2.604	3.35	3.05	3.16	3.297	3.166	3.648	4.06	3.19	3.4	3.508	2.969	3.07	2.916	2.268	3.725	2.338	2.354	2.771	3.459	3.41	3.084	3.25	2.602	2.756	2.72	2.906	3.154	2.607	2.48	2.564	2.766	2.932	2.844	2.826	3.137	3.17	2.709	2.496	2.623	2.943	2.908	3.057	2.81	2.957	2.932	3.041	2.92	3.072	2.88	3.248	3.12	3.148	3.254	3.086	3.5	3.373	2.271	3.352	3.469	3.27	3.145	3.379	3.955	4.008	3.004	2.64	3.354	2.514	3.65	3.314	3.15	3.227	2.828	2.615	3.338	3.03	3.148	3.438	3.191	3.666	3.943	3.191	3.387	3.584	2.955	3.105	2.979	2.303	3.75	2.4	2.316	2.773	3.467	3.33	3.135	3.207	2.678	2.73	2.686	2.875	2.947	2.6	2.557	2.602	2.818	2.959	2.852	2.734	2.822	3.127	2.719	2.445	2.59	2.918	2.871	3.297	2.877	2.963	2.984	3.215
male	0.95	13.5	2.86	2.857	2.9	3.246	3.207	3.213	3.281	3.09	3.496	3.291	2.281	3.37	3.498	3.258	3.133	3.434	3.754	4.13	2.918	2.586	3.326	2.447	3.574	3.25	3.137	3.2	2.822	2.6	3.352	3.041	3.154	3.293	3.16	3.646	4.062	3.184	3.398	3.506	2.96	3.064	2.91	2.266	3.725	2.33	2.352	2.762	3.451	3.404	3.078	3.246	2.596	2.748	2.71	2.9	3.146	2.6	2.475	2.559	2.76	2.926	2.838	2.818	3.13	3.16	2.701	2.494	2.613	2.94	2.906	3.045	2.8	2.951	2.924	3.037	2.912	3.068	2.875	3.244	3.11	3.139	3.246	3.078	3.49	3.363	2.266	3.346	3.463	3.26	3.139	3.373	3.951	4.004	3.0	2.635	3.348	2.508	3.65	3.309	3.146	3.223	2.82	2.611	3.338	3.02	3.143	3.434	3.186	3.662	3.943	3.186	3.383	3.58	2.95	3.102	2.97	2.3	3.752	2.393	2.314	2.764	3.46	3.324	3.129	3.201	2.672	2.723	2.676	2.87	2.941	2.592	2.55	2.594	2.812	2.953	2.846	2.725	2.814	3.117	2.71	2.443	2.582	2.912	2.87	3.283	2.87	2.957	2.977	3.209
male	0.95	14.0	2.85	2.854	2.895	3.24	3.195	3.205	3.273	3.082	3.486	3.283	2.275	3.363	3.49	3.248	3.127	3.428	3.75	4.125	2.912	2.58	3.32	2.441	3.572	3.242	3.129	3.195	2.816	2.596	3.352	3.031	3.146	3.29	3.154	3.645	4.062	3.178	3.395	3.502	2.953	3.059	2.902	2.266	3.727	2.324	2.348	2.752	3.445	3.398	3.07	3.24	2.59	2.74	2.703	2.895	3.14	2.59	2.469	2.55	2.756	2.92	2.832	2.809	3.127	3.152	2.693	2.492	2.605	2.936	2.902	3.033	2.793	2.945	2.916	3.031	2.902	3.064	2.87	3.238	3.098	3.13	3.24	3.07	3.48	3.355	2.26	3.342	3.455	3.252	3.133	3.365	3.95	3.998	2.994	2.629	3.342	2.5	3.65	3.3	3.143	3.219	2.814	2.607	3.338	3.01	3.135	3.43	3.18	3.66	3.943	3.182	3.379	3.576	2.941	3.096	2.965	2.299	3.752	2.385	2.31	2.754	3.455	3.318	3.121	3.197	2.664	2.715	2.666	2.863	2.934	2.582	2.545	2.588	2.807	2.947	2.84	2.717	2.809	3.107	2.703	2.441	2.572	2.908	2.865	3.271	2.861	2.951	2.969	3.203
male	0.95	14.5	2.842	2.848	2.889	3.236	3.184	3.197	3.266	3.074	3.479	3.273	2.27	3.36	3.484	3.24	3.121	3.42	3.744	4.12	2.908	2.576	3.316	2.436	3.57	3.234	3.123	3.19	2.809	2.592	3.352	3.021	3.14	3.285	3.148	3.643	4.062	3.172	3.393	3.5	2.947	3.053	2.896	2.264	3.727	2.316	2.346	2.742	3.438	3.393	3.062	3.236	2.582	2.732	2.693	2.889	3.133	2.582	2.463	2.543	2.75	2.914	2.826	2.8	3.121	3.143	2.686	2.49	2.598	2.932	2.898	3.021	2.785	2.941	2.908	3.027	2.895	3.06	2.863	3.232	3.088	3.121	3.232	3.064	3.473	3.346	2.254	3.336	3.45	3.244	3.125	3.357	3.945	3.994	2.988	2.625	3.336	2.494	3.648	3.293	3.137	3.215	2.807	2.604	3.338	3.0	3.129	3.426	3.174	3.656	3.941	3.176	3.375	3.57	2.936	3.09	2.957	2.297	3.754	2.379	2.309	2.744	3.447	3.314	3.115	3.191	2.658	2.707	2.656	2.857	2.928	2.574	2.541	2.58	2.799	2.941	2.834	2.707	2.803	3.098	2.697	2.44	2.564	2.904	2.863	3.26	2.854	2.945	2.96	3.2
male	0.95	15.0	2.834	2.844	2.883	3.23	3.174	3.19	3.256	3.066	3.469	3.266	2.264	3.354	3.477	3.232	3.115	3.412	3.738	4.113	2.902	2.57	3.31	2.43	3.568	3.227	3.117	3.184	2.8	2.586	3.352	3.012	3.133	3.281	3.145	3.64	4.062	3.166	3.389	3.496	2.94	3.047	2.89	2.264	3.727	2.31	2.344	2.732	3.43	3.387	3.057	3.232	2.576	2.725	2.684	2.88	3.127	2.574	2.457	2.537	2.744	2.908	2.82	2.791	3.117	3.135	2.678	2.488	2.59	2.926	2.895	3.012	2.777	2.936	2.9	3.021	2.885	3.055	2.857	3.227	3.076	3.113	3.225	3.057	3.463	3.338	2.248	3.33	3.441	3.234	3.12	3.35	3.943	3.99	2.984	2.62	3.33	2.486	3.648	3.285	3.13	3.209	2.8	2.598	3.338	2.992	3.123	3.422	3.17	3.654	3.941	3.17	3.373	3.566	2.928	3.086	2.951	2.293	3.754	2.373	2.305	2.734	3.441	3.309	3.107	3.188	2.652	2.7	2.648	2.85	2.92	2.566	2.535	2.574	2.793	2.938	2.828	2.697	2.795	3.09	2.69	2.44	2.557	2.898	2.86	3.248	2.846	2.94	2.951	3.195
male	0.95	15.5	2.826	2.838	2.877	3.227	3.162	3.182	3.248	3.059	3.46	3.258	2.258	3.35	3.469	3.225	3.11	3.404	3.734	4.11	2.898	2.566	3.305	2.424	3.566	3.219	3.11	3.18	2.795	2.582	3.352	3.002	3.127	3.28	3.139	3.639	4.062	3.16	3.385	3.492	2.932	3.043	2.883	2.264	3.727	2.305	2.34	2.723	3.422	3.38	3.049	3.227	2.57	2.717	2.676	2.875	3.12	2.566	2.453	2.53	2.74	2.902	2.814	2.783	3.111	3.125	2.672	2.488	2.582	2.922	2.89	3.002	2.768	2.93	2.893	3.018	2.877	3.05	2.852	3.22	3.066	3.105	3.217	3.049	3.455	3.328	2.242	3.324	3.434	3.227	3.113	3.342	3.94	3.986	2.979	2.613	3.324	2.48	3.646	3.28	3.125	3.205	2.793	2.594	3.338	2.982	3.115	3.418	3.164	3.65	3.94	3.166	3.37	3.56	2.922	3.08	2.943	2.291	3.754	2.365	2.303	2.727	3.436	3.303	3.1	3.182	2.645	2.693	2.639	2.844	2.912	2.559	2.53	2.566	2.787	2.932	2.822	2.69	2.79	3.08	2.682	2.438	2.549	2.895	2.857	3.238	2.838	2.936	2.943	3.19
male	0.95	16.0	2.818	2.834	2.871	3.22	3.152	3.174	3.24	3.05	3.453	3.252	2.252	3.344	3.46	3.217	3.104	3.396	3.729	4.105	2.893	2.56	3.299	2.418	3.564	3.213	3.104	3.174	2.787	2.578	3.35	2.994	3.12	3.275	3.133	3.635	4.062	3.154	3.38	3.488	2.924	3.037	2.877	2.262	3.727	2.299	2.338	2.715	3.414	3.375	3.041	3.223	2.564	2.71	2.666	2.87	3.113	2.559	2.447	2.523	2.734	2.896	2.81	2.775	3.107	3.117	2.664	2.486	2.574	2.918	2.887	2.992	2.762	2.926	2.887	3.012	2.87	3.047	2.846	3.215	3.057	3.098	3.209	3.041	3.445	3.32	2.238	3.32	3.426	3.217	3.105	3.334	3.938	3.982	2.973	2.61	3.318	2.477	3.646	3.271	3.121	3.2	2.785	2.59	3.336	2.973	3.11	3.414	3.16	3.646	3.94	3.16	3.363	3.557	2.914	3.074	2.938	2.291	3.754	2.36	2.3	2.717	3.428	3.297	3.094	3.178	2.639	2.686	2.63	2.838	2.906	2.55	2.525	2.56	2.783	2.926	2.816	2.682	2.783	3.072	2.676	2.436	2.541	2.889	2.854	3.227	2.83	2.93	2.936	3.186
male	0.95	16.5	2.81	2.83	2.865	3.215	3.143	3.166	3.232	3.043	3.443	3.244	2.246	3.338	3.453	3.209	3.098	3.389	3.725	4.1	2.889	2.557	3.293	2.414	3.562	3.205	3.096	3.168	2.78	2.574	3.35	2.984	3.113	3.273	3.129	3.63	4.062	3.148	3.377	3.484	2.918	3.031	2.871	2.262	3.727	2.293	2.336	2.705	3.406	3.367	3.035	3.219	2.559	2.703	2.658	2.861	3.105	2.55	2.443	2.518	2.729	2.893	2.805	2.768	3.104	3.11	2.658	2.484	2.566	2.912	2.883	2.982	2.754	2.92	2.879	3.008	2.863	3.043	2.84	3.209	3.047	3.09	3.203	3.035	3.438	3.312	2.232	3.314	3.418	3.209	3.1	3.326	3.936	3.979	2.969	2.604	3.312	2.47	3.645	3.264	3.115	3.193	2.777	2.586	3.334	2.965	3.104	3.412	3.154	3.64	3.938	3.156	3.36	3.55	2.908	3.07	2.932	2.29	3.754	2.354	2.297	2.707	3.422	3.291	3.086	3.172	2.633	2.678	2.621	2.83	2.898	2.543	2.52	2.555	2.777	2.922	2.81	2.672	2.777	3.064	2.668	2.434	2.533	2.885	2.85	3.217	2.824	2.924	2.93	3.18
male	0.95	17.0	2.803	2.824	2.86	3.21	3.133	3.158	3.225	3.035	3.436	3.236	2.242	3.332	3.445	3.201	3.09	3.38	3.719	4.098	2.883	2.55	3.29	2.41	3.559	3.197	3.09	3.162	2.773	2.57	3.348	2.975	3.107	3.27	3.123	3.629	4.06	3.143	3.375	3.48	2.91	3.025	2.865	2.262	3.725	2.29	2.334	2.697	3.398	3.361	3.027	3.213	2.555	2.695	2.648	2.855	3.1	2.543	2.438	2.512	2.725	2.887	2.799	2.762	3.1	3.102	2.652	2.482	2.559	2.908	2.879	2.975	2.746	2.916	2.871	3.004	2.855	3.04	2.836	3.205	3.037	3.082	3.195	3.027	3.428	3.305	2.229	3.309	3.41	3.201	3.092	3.318	3.932	3.975	2.963	2.6	3.307	2.465	3.645	3.258	3.11	3.19	2.771	2.582	3.332	2.955	3.096	3.408	3.15	3.637	3.934	3.15	3.355	3.545	2.9	3.064	2.926	2.287	3.754	2.35	2.295	2.7	3.414	3.285	3.078	3.168	2.627	2.67	2.613	2.824	2.893	2.535	2.516	2.549	2.771	2.916	2.807	2.664	2.771	3.057	2.662	2.434	2.525	2.879	2.846	3.207	2.816	2.918	2.922	3.176
male	0.95	17.5	2.795	2.82	2.854	3.205	3.123	3.152	3.217	3.027	3.428	3.229	2.238	3.328	3.438	3.193	3.084	3.373	3.715	4.094	2.879	2.547	3.283	2.404	3.557	3.19	3.082	3.156	2.766	2.566	3.346	2.965	3.1	3.268	3.12	3.625	4.06	3.137	3.371	3.475	2.902	3.02	2.86	2.26	3.725	2.283	2.332	2.688	3.393	3.355	3.02	3.209	2.549	2.69	2.64	2.85	3.094	2.537	2.434	2.506	2.72	2.883	2.793	2.754	3.096	3.094	2.645	2.48	2.55	2.902	2.873	2.967	2.738	2.91	2.863	2.998	2.848	3.035	2.83	3.2	3.027	3.074	3.188	3.02	3.42	3.297	2.225	3.303	3.402	3.191	3.084	3.31	3.93	3.97	2.957	2.594	3.3	2.46	3.643	3.25	3.102	3.184	2.764	2.578	3.33	2.945	3.09	3.404	3.146	3.633	3.932	3.146	3.352	3.54	2.895	3.059	2.92	2.285	3.754	2.344	2.293	2.691	3.408	3.28	3.072	3.164	2.621	2.664	2.605	2.818	2.885	2.527	2.512	2.543	2.766	2.912	2.8	2.656	2.768	3.049	2.654	2.432	2.518	2.875	2.842	3.2	2.809	2.914	2.914	3.172
male	0.95	18.0	2.79	2.816	2.848	3.2	3.115	3.145	3.209	3.02	3.42	3.223	2.234	3.322	3.43	3.184	3.078	3.363	3.709	4.09	2.875	2.543	3.277	2.4	3.555	3.184	3.076	3.15	2.758	2.562	3.342	2.957	3.094	3.266	3.115	3.621	4.06	3.13	3.367	3.47	2.896	3.014	2.854	2.26	3.725	2.277	2.328	2.68	3.385	3.35	3.014	3.205	2.543	2.682	2.633	2.842	3.088	2.53	2.43	2.5	2.715	2.877	2.79	2.746	3.092	3.088	2.639	2.48	2.543	2.896	2.87	2.959	2.732	2.906	2.855	2.994	2.842	3.031	2.824	3.193	3.018	3.066	3.18	3.014	3.41	3.29	2.22	3.295	3.395	3.184	3.078	3.3	3.926	3.967	2.953	2.59	3.295	2.455	3.64	3.242	3.096	3.178	2.756	2.574	3.328	2.938	3.084	3.402	3.143	3.627	3.93	3.14	3.346	3.533	2.887	3.055	2.912	2.283	3.754	2.338	2.291	2.682	3.402	3.273	3.064	3.158	2.615	2.656	2.598	2.81	2.879	2.52	2.506	2.537	2.76	2.906	2.795	2.648	2.762	3.041	2.648	2.43	2.51	2.87	2.838	3.19	2.803	2.908	2.906	3.168
male	0.95	18.5	2.781	2.81	2.842	3.195	3.105	3.139	3.2	3.012	3.41	3.215	2.23	3.316	3.422	3.176	3.07	3.355	3.705	4.086	2.871	2.54	3.273	2.396	3.553	3.176	3.068	3.145	2.752	2.559	3.34	2.947	3.088	3.264	3.11	3.617	4.055	3.125	3.361	3.467	2.889	3.008	2.848	2.26	3.723	2.273	2.326	2.67	3.377	3.344	3.006	3.2	2.537	2.676	2.625	2.836	3.08	2.523	2.424	2.494	2.71	2.873	2.783	2.74	3.088	3.08	2.633	2.479	2.537	2.893	2.863	2.951	2.725	2.902	2.85	2.99	2.836	3.025	2.818	3.188	3.008	3.059	3.172	3.006	3.402	3.281	2.219	3.29	3.387	3.176	3.07	3.293	3.924	3.963	2.947	2.586	3.29	2.451	3.639	3.236	3.09	3.172	2.748	2.57	3.326	2.93	3.076	3.398	3.137	3.623	3.928	3.137	3.342	3.527	2.88	3.049	2.906	2.281	3.752	2.334	2.287	2.674	3.395	3.268	3.059	3.154	2.61	2.65	2.59	2.805	2.873	2.514	2.502	2.531	2.756	2.902	2.791	2.64	2.756	3.033	2.643	2.428	2.504	2.865	2.834	3.182	2.795	2.902	2.898	3.162
male	0.95	19.0	2.775	2.807	2.838	3.19	3.098	3.13	3.191	3.004	3.402	3.209	2.227	3.309	3.414	3.168	3.064	3.348	3.7	4.082	2.865	2.535	3.268	2.393	3.549	3.17	3.062	3.139	2.744	2.555	3.338	2.94	3.082	3.262	3.105	3.613	4.055	3.12	3.357	3.46	2.883	3.002	2.844	2.26	3.723	2.268	2.324	2.662	3.37	3.338	3.0	3.195	2.533	2.668	2.617	2.828	3.074	2.516	2.42	2.49	2.707	2.867	2.777	2.734	3.086	3.074	2.627	2.477	2.53	2.887	2.86	2.943	2.719	2.896	2.842	2.986	2.83	3.021	2.812	3.182	3.0	3.05	3.166	3.0	3.393	3.273	2.215	3.283	3.379	3.168	3.064	3.285	3.92	3.959	2.943	2.58	3.283	2.447	3.639	3.229	3.084	3.166	2.74	2.566	3.322	2.92	3.07	3.396	3.133	3.617	3.924	3.13	3.338	3.521	2.873	3.043	2.9	2.281	3.752	2.328	2.285	2.666	3.389	3.262	3.05	3.148	2.604	2.643	2.582	2.797	2.865	2.506	2.498	2.525	2.75	2.896	2.785	2.633	2.752	3.025	2.637	2.428	2.496	2.86	2.83	3.174	2.79	2.898	2.893	3.158
male	0.95	19.5	2.77	2.803	2.832	3.186	3.088	3.125	3.184	2.996	3.395	3.201	2.223	3.303	3.406	3.162	3.057	3.338	3.695	4.074	2.861	2.531	3.262	2.39	3.547	3.162	3.055	3.133	2.738	2.55	3.334	2.932	3.076	3.26	3.1	3.61	4.05	3.113	3.354	3.457	2.875	2.996	2.838	2.26	3.723	2.264	2.322	2.654	3.361	3.332	2.994	3.191	2.527	2.662	2.61	2.822	3.068	2.51	2.416	2.484	2.703	2.863	2.773	2.729	3.082	3.068	2.621	2.475	2.521	2.88	2.854	2.938	2.713	2.893	2.834	2.982	2.824	3.018	2.809	3.176	2.99	3.045	3.158	2.992	3.385	3.268	2.21	3.277	3.371	3.158	3.057	3.275	3.918	3.955	2.938	2.576	3.277	2.443	3.637	3.223	3.078	3.16	2.734	2.562	3.32	2.912	3.064	3.393	3.129	3.611	3.922	3.127	3.332	3.516	2.867	3.04	2.896	2.28	3.752	2.324	2.283	2.658	3.383	3.256	3.045	3.145	2.598	2.637	2.574	2.791	2.86	2.5	2.494	2.521	2.746	2.893	2.781	2.625	2.746	3.018	2.63	2.426	2.49	2.854	2.824	3.166	2.781	2.893	2.885	3.154
male	0.95	20.0	2.764	2.799	2.826	3.18	3.08	3.12	3.176	2.988	3.387	3.195	2.219	3.297	3.398	3.154	3.05	3.33	3.691	4.07	2.857	2.527	3.258	2.387	3.545	3.156	3.049	3.127	2.73	2.547	3.332	2.922	3.068	3.258	3.096	3.604	4.05	3.107	3.35	3.451	2.87	2.992	2.832	2.258	3.72	2.26	2.32	2.646	3.354	3.326	2.986	3.186	2.523	2.654	2.604	2.816	3.062	2.504	2.412	2.48	2.7	2.86	2.768	2.72	3.08	3.06	2.615	2.475	2.516	2.877	2.85	2.932	2.705	2.889	2.828	2.979	2.818	3.014	2.803	3.17	2.982	3.037	3.152	2.986	3.377	3.26	2.209	3.271	3.363	3.15	3.049	3.268	3.914	3.951	2.934	2.572	3.271	2.44	3.635	3.217	3.072	3.154	2.727	2.559	3.316	2.904	3.059	3.39	3.125	3.605	3.918	3.123	3.328	3.51	2.861	3.033	2.89	2.277	3.75	2.32	2.281	2.65	3.375	3.25	3.037	3.14	2.592	2.629	2.568	2.785	2.854	2.492	2.49	2.516	2.74	2.889	2.775	2.62	2.74	3.012	2.625	2.426	2.482	2.85	2.82	3.158	2.775	2.889	2.877	3.15
male	0.95	20.5	2.758	2.795	2.82	3.174	3.072	3.113	3.168	2.98	3.379	3.19	2.217	3.291	3.39	3.146	3.043	3.322	3.686	4.066	2.854	2.523	3.252	2.383	3.541	3.148	3.043	3.121	2.725	2.543	3.328	2.914	3.064	3.256	3.092	3.6	4.047	3.104	3.346	3.447	2.863	2.986	2.826	2.258	3.72	2.256	2.318	2.639	3.348	3.32	2.98	3.182	2.518	2.648	2.596	2.809	3.057	2.496	2.41	2.475	2.695	2.854	2.764	2.717	3.076	3.055	2.61	2.473	2.51	2.871	2.844	2.926	2.7	2.885	2.82	2.975	2.812	3.01	2.797	3.164	2.973	3.031	3.145	2.979	3.37	3.252	2.207	3.266	3.355	3.143	3.043	3.26	3.912	3.947	2.928	2.568	3.268	2.438	3.633	3.209	3.066	3.148	2.719	2.555	3.314	2.896	3.053	3.387	3.123	3.602	3.914	3.117	3.322	3.504	2.854	3.03	2.885	2.277	3.75	2.316	2.28	2.643	3.37	3.244	3.031	3.137	2.588	2.623	2.56	2.777	2.848	2.486	2.486	2.512	2.736	2.883	2.771	2.611	2.736	3.006	2.62	2.424	2.477	2.844	2.816	3.152	2.77	2.883	2.871	3.146
male	0.95	21.0	2.752	2.791	2.814	3.17	3.064	3.107	3.162	2.973	3.371	3.182	2.213	3.285	3.383	3.139	3.037	3.314	3.682	4.062	2.85	2.521	3.248	2.38	3.54	3.143	3.035	3.115	2.717	2.54	3.326	2.906	3.059	3.254	3.088	3.596	4.043	3.098	3.342	3.441	2.857	2.98	2.822	2.258	3.719	2.252	2.316	2.63	3.34	3.314	2.975	3.178	2.514	2.643	2.588	2.803	3.05	2.49	2.406	2.47	2.691	2.85	2.758	2.71	3.074	3.049	2.605	2.47	2.502	2.865	2.84	2.92	2.693	2.88	2.814	2.97	2.807	3.006	2.793	3.158	2.965	3.023	3.139	2.973	3.361	3.246	2.203	3.258	3.348	3.135	3.035	3.252	3.91	3.943	2.924	2.564	3.262	2.434	3.633	3.203	3.06	3.143	2.713	2.55	3.31	2.889	3.047	3.385	3.12	3.596	3.912	3.113	3.318	3.498	2.848	3.023	2.879	2.275	3.748	2.31	2.275	2.635	3.363	3.238	3.025	3.13	2.582	2.617	2.555	2.771	2.842	2.48	2.482	2.506	2.732	2.879	2.766	2.605	2.732	2.998	2.613	2.422	2.47	2.84	2.812	3.145	2.764	2.879	2.865	3.143
male	0.95	21.5	2.748	2.787	2.81	3.164	3.059	3.102	3.154	2.967	3.365	3.176	2.21	3.28	3.375	3.13	3.03	3.307	3.678	4.06	2.846	2.518	3.244	2.379	3.537	3.137	3.03	3.11	2.71	2.537	3.322	2.898	3.053	3.252	3.082	3.592	4.043	3.094	3.338	3.438	2.852	2.975	2.816	2.258	3.719	2.248	2.314	2.623	3.332	3.309	2.969	3.174	2.51	2.637	2.582	2.797	3.047	2.486	2.402	2.467	2.688	2.846	2.754	2.705	3.07	3.045	2.6	2.47	2.496	2.861	2.834	2.914	2.688	2.875	2.809	2.967	2.803	3.002	2.787	3.154	2.957	3.018	3.13	2.967	3.354	3.24	2.201	3.252	3.342	3.127	3.03	3.244	3.906	3.94	2.92	2.56	3.258	2.43	3.63	3.197	3.055	3.137	2.705	2.547	3.307	2.88	3.041	3.383	3.115	3.59	3.908	3.11	3.314	3.492	2.842	3.02	2.875	2.275	3.748	2.307	2.273	2.629	3.355	3.234	3.018	3.127	2.576	2.611	2.549	2.766	2.836	2.475	2.48	2.502	2.727	2.875	2.762	2.6	2.727	2.992	2.607	2.422	2.463	2.834	2.807	3.139	2.756	2.875	2.857	3.139
male	0.95	22.0	2.742	2.783	2.805	3.16	3.05	3.096	3.146	2.959	3.357	3.17	2.207	3.273	3.367	3.125	3.023	3.299	3.674	4.055	2.842	2.514	3.24	2.375	3.535	3.129	3.023	3.104	2.705	2.533	3.318	2.893	3.047	3.25	3.078	3.586	4.04	3.088	3.334	3.432	2.846	2.97	2.812	2.258	3.717	2.244	2.312	2.615	3.326	3.303	2.96	3.17	2.506	2.63	2.576	2.791	3.041	2.48	2.398	2.463	2.684	2.842	2.75	2.701	3.068	3.04	2.596	2.469	2.49	2.855	2.83	2.908	2.684	2.871	2.8	2.963	2.797	3.0	2.783	3.148	2.951	3.012	3.125	2.96	3.346	3.232	2.2	3.246	3.334	3.121	3.021	3.234	3.904	3.936	2.914	2.557	3.252	2.428	3.629	3.191	3.049	3.13	2.7	2.543	3.303	2.875	3.037	3.379	3.111	3.586	3.904	3.105	3.309	3.486	2.836	3.016	2.87	2.273	3.746	2.303	2.271	2.621	3.35	3.229	3.012	3.123	2.572	2.605	2.541	2.76	2.83	2.469	2.477	2.498	2.723	2.871	2.758	2.592	2.723	2.986	2.604	2.42	2.457	2.83	2.803	3.133	2.752	2.87	2.852	3.135
male	0.95	22.5	2.738	2.781	2.8	3.154	3.045	3.09	3.14	2.953	3.35	3.164	2.205	3.268	3.36	3.117	3.018	3.291	3.67	4.05	2.838	2.512	3.236	2.373	3.533	3.123	3.018	3.098	2.7	2.53	3.316	2.885	3.043	3.248	3.074	3.582	4.035	3.084	3.33	3.428	2.84	2.965	2.807	2.258	3.717	2.24	2.31	2.61	3.318	3.297	2.955	3.166	2.5	2.625	2.57	2.785	3.035	2.475	2.396	2.459	2.682	2.838	2.746	2.695	3.064	3.033	2.59	2.467	2.484	2.852	2.824	2.904	2.678	2.867	2.795	2.959	2.793	2.996	2.777	3.143	2.943	3.006	3.12	2.955	3.338	3.227	2.197	3.24	3.326	3.113	3.016	3.229	3.9	3.932	2.91	2.553	3.248	2.424	3.627	3.186	3.043	3.125	2.691	2.54	3.3	2.867	3.031	3.377	3.107	3.58	3.902	3.1	3.305	3.48	2.83	3.01	2.863	2.273	3.744	2.3	2.27	2.615	3.344	3.223	3.006	3.12	2.568	2.6	2.535	2.754	2.824	2.463	2.473	2.494	2.719	2.867	2.754	2.586	2.719	2.98	2.598	2.42	2.451	2.824	2.799	3.127	2.746	2.865	2.846	3.13
male	0.95	23.0	2.732	2.777	2.795	3.15	3.037	3.084	3.133	2.945	3.344	3.158	2.203	3.262	3.354	3.111	3.01	3.283	3.666	4.047	2.836	2.508	3.232	2.371	3.53	3.117	3.012	3.094	2.693	2.527	3.312	2.879	3.037	3.246	3.07	3.578	4.035	3.078	3.326	3.422	2.834	2.959	2.803	2.258	3.717	2.236	2.309	2.602	3.312	3.293	2.951	3.162	2.496	2.62	2.564	2.78	3.031	2.469	2.393	2.455	2.678	2.834	2.742	2.691	3.062	3.03	2.586	2.467	2.479	2.846	2.82	2.898	2.672	2.865	2.79	2.955	2.79	2.992	2.773	3.139	2.936	3.0	3.111	2.95	3.332	3.22	2.195	3.234	3.32	3.105	3.01	3.22	3.898	3.93	2.906	2.55	3.244	2.422	3.627	3.18	3.037	3.121	2.686	2.537	3.297	2.861	3.025	3.375	3.104	3.574	3.898	3.096	3.3	3.477	2.824	3.006	2.86	2.271	3.744	2.297	2.268	2.607	3.338	3.217	3.0	3.115	2.562	2.594	2.531	2.748	2.818	2.457	2.47	2.49	2.715	2.863	2.748	2.582	2.715	2.975	2.594	2.418	2.447	2.82	2.795	3.121	2.74	2.861	2.84	3.127
male	0.95	23.5	2.729	2.773	2.791	3.146	3.031	3.078	3.127	2.94	3.336	3.154	2.2	3.256	3.346	3.104	3.004	3.275	3.662	4.043	2.832	2.506	3.229	2.37	3.527	3.111	3.006	3.088	2.688	2.523	3.309	2.871	3.033	3.244	3.066	3.574	4.03	3.074	3.324	3.418	2.828	2.955	2.799	2.256	3.715	2.232	2.307	2.596	3.307	3.287	2.945	3.158	2.492	2.613	2.559	2.773	3.027	2.465	2.39	2.451	2.674	2.83	2.736	2.688	3.06	3.023	2.58	2.465	2.473	2.842	2.814	2.895	2.668	2.861	2.783	2.951	2.785	2.988	2.77	3.133	2.93	2.994	3.105	2.943	3.324	3.215	2.193	3.229	3.312	3.1	3.004	3.213	3.895	3.926	2.902	2.547	3.24	2.42	3.625	3.174	3.031	3.115	2.68	2.533	3.293	2.854	3.021	3.373	3.1	3.57	3.895	3.092	3.297	3.47	2.818	3.002	2.855	2.271	3.742	2.293	2.266	2.602	3.332	3.213	2.994	3.111	2.559	2.588	2.525	2.742	2.814	2.453	2.467	2.486	2.71	2.86	2.744	2.576	2.709	2.969	2.588	2.418	2.441	2.814	2.791	3.115	2.734	2.857	2.834	3.123
male	0.95	24.0	2.725	2.771	2.787	3.14	3.025	3.074	3.12	2.934	3.33	3.148	2.197	3.25	3.34	3.098	2.998	3.27	3.656	4.04	2.828	2.502	3.225	2.367	3.525	3.107	3.002	3.082	2.682	2.521	3.307	2.865	3.027	3.242	3.06	3.57	4.03	3.07	3.32	3.412	2.824	2.951	2.795	2.256	3.715	2.229	2.305	2.59	3.299	3.281	2.94	3.154	2.488	2.607	2.553	2.768	3.021	2.46	2.389	2.447	2.672	2.826	2.732	2.682	3.057	3.02	2.576	2.465	2.467	2.836	2.81	2.89	2.662	2.857	2.777	2.947	2.781	2.986	2.766	3.127	2.924	2.988	3.102	2.938	3.318	3.209	2.191	3.223	3.307	3.092	2.998	3.205	3.893	3.922	2.898	2.543	3.236	2.416	3.623	3.168	3.025	3.11	2.674	2.53	3.291	2.848	3.018	3.371	3.096	3.564	3.893	3.088	3.293	3.465	2.814	2.998	2.85	2.27	3.742	2.29	2.264	2.596	3.326	3.207	2.988	3.107	2.555	2.584	2.52	2.736	2.809	2.447	2.465	2.482	2.707	2.855	2.74	2.57	2.705	2.965	2.584	2.416	2.436	2.81	2.787	3.11	2.73	2.854	2.828	3.12
male	0.95	24.5	2.72	2.77	2.783	3.137	3.021	3.068	3.113	2.928	3.324	3.145	2.195	3.246	3.332	3.092	2.992	3.262	3.652	4.035	2.826	2.5	3.22	2.365	3.525	3.102	2.996	3.078	2.678	2.518	3.303	2.86	3.023	3.24	3.057	3.566	4.027	3.064	3.316	3.408	2.818	2.945	2.79	2.256	3.713	2.227	2.303	2.584	3.293	3.277	2.934	3.15	2.486	2.604	2.549	2.764	3.018	2.455	2.385	2.443	2.668	2.824	2.73	2.678	3.055	3.016	2.572	2.463	2.463	2.832	2.807	2.887	2.658	2.854	2.773	2.943	2.777	2.982	2.762	3.123	2.918	2.984	3.096	2.932	3.312	3.205	2.19	3.219	3.299	3.086	2.992	3.2	3.889	3.918	2.896	2.541	3.232	2.414	3.623	3.162	3.021	3.105	2.668	2.527	3.287	2.842	3.012	3.367	3.094	3.56	3.89	3.084	3.29	3.46	2.809	2.992	2.846	2.27	3.742	2.287	2.262	2.59	3.32	3.201	2.982	3.104	2.55	2.578	2.516	2.732	2.805	2.443	2.463	2.479	2.703	2.852	2.738	2.566	2.701	2.959	2.58	2.416	2.432	2.807	2.783	3.105	2.725	2.85	2.824	3.115
male	0.95	25.0	2.717	2.766	2.78	3.133	3.016	3.064	3.107	2.922	3.318	3.139	2.193	3.24	3.326	3.086	2.988	3.256	3.648	4.027	2.822	2.498	3.219	2.363	3.523	3.096	2.992	3.072	2.672	2.516	3.3	2.854	3.02	3.238	3.053	3.562	4.023	3.06	3.314	3.404	2.814	2.941	2.785	2.256	3.713	2.223	2.3	2.578	3.287	3.271	2.93	3.148	2.482	2.598	2.543	2.758	3.014	2.451	2.383	2.441	2.666	2.82	2.727	2.676	3.05	3.012	2.568	2.463	2.457	2.828	2.8	2.88	2.654	2.85	2.768	2.94	2.773	2.98	2.758	3.12	2.912	2.979	3.09	2.926	3.307	3.2	2.188	3.213	3.293	3.08	2.986	3.193	3.887	3.914	2.893	2.537	3.229	2.412	3.621	3.158	3.016	3.1	2.664	2.525	3.285	2.838	3.008	3.365	3.09	3.557	3.887	3.082	3.285	3.455	2.803	2.988	2.842	2.27	3.74	2.283	2.262	2.586	3.316	3.197	2.979	3.102	2.547	2.574	2.51	2.727	2.799	2.438	2.459	2.475	2.7	2.85	2.734	2.56	2.697	2.955	2.576	2.414	2.426	2.803	2.78	3.1	2.72	2.846	2.818	3.111
male	0.95	25.5	2.713	2.764	2.775	3.129	3.01	3.059	3.102	2.916	3.312	3.135	2.191	3.234	3.32	3.08	2.982	3.25	3.646	4.023	2.82	2.494	3.215	2.361	3.521	3.092	2.986	3.068	2.668	2.514	3.297	2.848	3.016	3.234	3.049	3.559	4.023	3.057	3.31	3.4	2.809	2.938	2.781	2.256	3.713	2.22	2.299	2.572	3.283	3.268	2.924	3.145	2.479	2.594	2.54	2.754	3.01	2.447	2.38	2.438	2.662	2.816	2.723	2.672	3.049	3.008	2.564	2.46	2.453	2.824	2.797	2.877	2.65	2.848	2.764	2.936	2.771	2.979	2.756	3.113	2.906	2.973	3.084	2.922	3.3	3.193	2.186	3.207	3.287	3.074	2.982	3.188	3.883	3.91	2.889	2.535	3.227	2.41	3.621	3.152	3.012	3.096	2.658	2.521	3.281	2.832	3.004	3.363	3.086	3.55	3.885	3.078	3.281	3.451	2.799	2.984	2.836	2.268	3.74	2.28	2.26	2.58	3.31	3.193	2.973	3.098	2.543	2.568	2.506	2.723	2.795	2.434	2.457	2.47	2.697	2.846	2.73	2.557	2.693	2.951	2.572	2.414	2.422	2.799	2.775	3.096	2.717	2.844	2.812	3.107
male	0.95	26.0	2.71	2.762	2.773	3.125	3.006	3.055	3.098	2.91	3.307	3.129	2.19	3.23	3.314	3.074	2.977	3.244	3.643	4.02	2.818	2.492	3.213	2.36	3.52	3.086	2.982	3.064	2.664	2.51	3.295	2.844	3.014	3.232	3.045	3.555	4.02	3.053	3.309	3.396	2.805	2.934	2.777	2.256	3.713	2.217	2.297	2.566	3.277	3.262	2.92	3.14	2.475	2.59	2.535	2.748	3.008	2.443	2.379	2.434	2.66	2.814	2.719	2.668	3.047	3.004	2.56	2.46	2.45	2.82	2.793	2.875	2.646	2.844	2.758	2.934	2.768	2.975	2.752	3.11	2.902	2.969	3.08	2.916	3.295	3.19	2.184	3.203	3.281	3.068	2.977	3.182	3.88	3.906	2.887	2.533	3.223	2.408	3.621	3.148	3.008	3.09	2.654	2.52	3.28	2.826	3.0	3.361	3.082	3.547	3.88	3.074	3.28	3.447	2.795	2.98	2.832	2.268	3.74	2.277	2.258	2.576	3.305	3.188	2.967	3.094	2.54	2.564	2.502	2.719	2.791	2.43	2.455	2.469	2.693	2.842	2.727	2.553	2.69	2.947	2.568	2.414	2.418	2.795	2.771	3.092	2.71	2.84	2.809	3.104
male	0.95	26.5	2.707	2.76	2.77	3.121	3.002	3.05	3.092	2.904	3.3	3.125	2.188	3.225	3.309	3.07	2.973	3.238	3.639	4.02	2.814	2.49	3.21	2.357	3.52	3.082	2.979	3.059	2.66	2.508	3.293	2.838	3.01	3.23	3.041	3.553	4.02	3.049	3.305	3.393	2.8	2.928	2.773	2.256	3.71	2.215	2.295	2.562	3.271	3.258	2.914	3.139	2.473	2.584	2.531	2.744	3.004	2.44	2.377	2.432	2.658	2.81	2.717	2.664	3.043	3.0	2.557	2.459	2.445	2.816	2.79	2.871	2.643	2.842	2.754	2.93	2.766	2.973	2.748	3.105	2.896	2.965	3.074	2.912	3.29	3.184	2.182	3.197	3.275	3.062	2.973	3.176	3.877	3.904	2.883	2.53	3.22	2.406	3.62	3.145	3.004	3.086	2.65	2.518	3.277	2.822	2.998	3.36	3.078	3.543	3.879	3.07	3.275	3.441	2.79	2.979	2.828	2.266	3.738	2.273	2.256	2.57	3.3	3.184	2.963	3.092	2.535	2.56	2.498	2.715	2.787	2.426	2.453	2.465	2.69	2.84	2.725	2.549	2.686	2.943	2.564	2.412	2.414	2.791	2.768	3.088	2.707	2.836	2.805	3.102
male	0.95	27.0	2.705	2.758	2.768	3.117	2.998	3.045	3.086	2.9	3.297	3.121	2.186	3.22	3.303	3.064	2.969	3.232	3.635	4.016	2.812	2.488	3.207	2.355	3.518	3.078	2.975	3.055	2.656	2.506	3.29	2.834	3.006	3.229	3.037	3.549	4.02	3.047	3.303	3.389	2.797	2.924	2.77	2.256	3.71	2.21	2.295	2.557	3.266	3.254	2.91	3.135	2.469	2.58	2.527	2.74	3.0	2.436	2.375	2.43	2.654	2.809	2.713	2.662	3.041	2.996	2.553	2.459	2.441	2.812	2.785	2.867	2.639	2.838	2.75	2.926	2.764	2.97	2.746	3.102	2.893	2.959	3.07	2.908	3.285	3.18	2.18	3.193	3.271	3.057	2.967	3.17	3.875	3.9	2.88	2.527	3.217	2.404	3.62	3.139	3.0	3.082	2.646	2.516	3.273	2.818	2.994	3.357	3.074	3.54	3.877	3.068	3.273	3.438	2.785	2.975	2.824	2.266	3.738	2.271	2.254	2.566	3.295	3.18	2.959	3.088	2.533	2.557	2.496	2.71	2.783	2.422	2.451	2.463	2.688	2.836	2.72	2.545	2.684	2.94	2.56	2.412	2.41	2.787	2.764	3.082	2.703	2.834	2.8	3.098
male	0.95	27.5	2.701	2.756	2.764	3.113	2.994	3.041	3.082	2.895	3.291	3.117	2.184	3.217	3.299	3.06	2.963	3.229	3.63	4.01	2.81	2.486	3.205	2.354	3.518	3.074	2.97	3.05	2.652	2.504	3.287	2.83	3.004	3.227	3.031	3.545	4.016	3.043	3.3	3.385	2.793	2.922	2.766	2.256	3.71	2.209	2.293	2.553	3.262	3.25	2.906	3.133	2.467	2.576	2.523	2.736	2.998	2.434	2.373	2.426	2.652	2.805	2.709	2.66	3.037	2.992	2.549	2.459	2.438	2.809	2.781	2.863	2.635	2.836	2.744	2.922	2.76	2.969	2.744	3.098	2.889	2.955	3.066	2.904	3.28	3.176	2.178	3.188	3.266	3.053	2.963	3.166	3.871	3.896	2.877	2.525	3.215	2.402	3.62	3.135	2.996	3.078	2.643	2.514	3.271	2.814	2.99	3.355	3.07	3.535	3.875	3.064	3.27	3.434	2.781	2.97	2.82	2.266	3.738	2.268	2.254	2.562	3.291	3.174	2.953	3.086	2.53	2.553	2.492	2.707	2.781	2.418	2.45	2.459	2.684	2.834	2.719	2.541	2.68	2.936	2.557	2.412	2.406	2.783	2.76	3.078	2.701	2.83	2.795	3.094
male	0.95	28.0	2.7	2.754	2.762	3.11	2.99	3.037	3.078	2.89	3.287	3.113	2.182	3.21	3.293	3.055	2.959	3.223	3.627	4.008	2.809	2.484	3.203	2.352	3.516	3.07	2.967	3.047	2.648	2.502	3.285	2.826	3.0	3.223	3.027	3.543	4.016	3.04	3.299	3.383	2.79	2.918	2.762	2.256	3.71	2.205	2.291	2.549	3.256	3.244	2.902	3.129	2.463	2.572	2.52	2.732	2.994	2.43	2.371	2.424	2.65	2.803	2.707	2.656	3.035	2.99	2.547	2.457	2.434	2.805	2.78	2.86	2.633	2.832	2.74	2.918	2.758	2.967	2.74	3.094	2.885	2.951	3.062	2.9	3.275	3.172	2.176	3.184	3.26	3.047	2.959	3.16	3.87	3.893	2.875	2.521	3.213	2.4	3.617	3.13	2.992	3.074	2.639	2.512	3.27	2.81	2.988	3.354	3.066	3.533	3.873	3.06	3.268	3.43	2.777	2.967	2.816	2.264	3.738	2.266	2.252	2.559	3.287	3.17	2.95	3.082	2.525	2.549	2.488	2.703	2.777	2.416	2.447	2.457	2.68	2.83	2.715	2.54	2.676	2.932	2.555	2.41	2.402	2.78	2.758	3.076	2.697	2.828	2.791	3.09
male	0.95	28.5	2.697	2.752	2.76	3.105	2.986	3.033	3.072	2.885	3.283	3.11	2.18	3.207	3.287	3.05	2.955	3.219	3.625	4.004	2.807	2.482	3.203	2.35	3.516	3.066	2.963	3.043	2.646	2.5	3.283	2.822	2.998	3.22	3.023	3.54	4.01	3.037	3.295	3.379	2.785	2.914	2.758	2.256	3.71	2.203	2.291	2.545	3.252	3.24	2.898	3.127	2.46	2.568	2.518	2.729	2.992	2.426	2.37	2.422	2.646	2.8	2.703	2.654	3.031	2.986	2.543	2.457	2.43	2.8	2.775	2.857	2.629	2.83	2.736	2.916	2.756	2.965	2.738	3.09	2.88	2.947	3.059	2.895	3.27	3.168	2.174	3.18	3.256	3.043	2.955	3.156	3.865	3.89	2.873	2.52	3.21	2.398	3.617	3.129	2.988	3.07	2.635	2.51	3.268	2.807	2.984	3.352	3.064	3.53	3.871	3.059	3.266	3.426	2.773	2.963	2.812	2.264	3.736	2.264	2.25	2.555	3.281	3.166	2.945	3.08	2.523	2.545	2.486	2.7	2.773	2.412	2.445	2.453	2.678	2.828	2.713	2.535	2.672	2.928	2.55	2.41	2.398	2.775	2.754	3.072	2.693	2.826	2.787	3.086
male	0.95	29.0	2.695	2.75	2.758	3.102	2.982	3.03	3.068	2.88	3.277	3.107	2.178	3.203	3.283	3.047	2.951	3.215	3.621	4.0	2.805	2.48	3.201	2.348	3.514	3.062	2.959	3.04	2.643	2.498	3.28	2.818	2.996	3.219	3.02	3.537	4.01	3.033	3.293	3.375	2.781	2.91	2.754	2.256	3.71	2.201	2.29	2.541	3.248	3.236	2.895	3.125	2.459	2.566	2.514	2.727	2.99	2.424	2.367	2.42	2.645	2.797	2.701	2.652	3.03	2.984	2.54	2.455	2.426	2.797	2.771	2.854	2.625	2.828	2.734	2.912	2.754	2.963	2.736	3.086	2.877	2.943	3.055	2.893	3.266	3.164	2.172	3.176	3.252	3.037	2.951	3.15	3.863	3.887	2.871	2.518	3.209	2.396	3.617	3.125	2.984	3.066	2.633	2.508	3.266	2.803	2.982	3.35	3.06	3.525	3.87	3.055	3.262	3.424	2.77	2.96	2.809	2.264	3.736	2.262	2.25	2.55	3.277	3.162	2.941	3.078	2.52	2.541	2.484	2.697	2.771	2.41	2.443	2.451	2.676	2.826	2.709	2.531	2.668	2.926	2.547	2.41	2.396	2.773	2.752	3.068	2.69	2.824	2.785	3.084
male	0.95	29.5	2.693	2.75	2.756	3.1	2.98	3.025	3.064	2.877	3.273	3.104	2.176	3.2	3.28	3.041	2.947	3.209	3.617	3.996	2.803	2.479	3.2	2.348	3.514	3.059	2.957	3.037	2.64	2.498	3.277	2.816	2.994	3.217	3.016	3.535	4.01	3.03	3.291	3.373	2.78	2.906	2.75	2.256	3.709	2.2	2.287	2.537	3.244	3.232	2.89	3.121	2.455	2.562	2.512	2.723	2.988	2.422	2.365	2.416	2.643	2.795	2.7	2.65	3.027	2.982	2.537	2.455	2.424	2.795	2.77	2.852	2.623	2.826	2.73	2.908	2.752	2.963	2.734	3.082	2.875	2.94	3.05	2.889	3.262	3.16	2.17	3.17	3.246	3.033	2.947	3.146	3.86	3.883	2.87	2.516	3.207	2.395	3.617	3.121	2.982	3.062	2.629	2.506	3.264	2.8	2.98	3.348	3.057	3.523	3.867	3.053	3.26	3.42	2.766	2.957	2.805	2.262	3.736	2.258	2.248	2.547	3.273	3.158	2.938	3.076	2.518	2.54	2.48	2.693	2.768	2.406	2.441	2.45	2.672	2.824	2.707	2.53	2.666	2.922	2.545	2.41	2.393	2.77	2.748	3.064	2.688	2.82	2.781	3.08
male	0.95	30.0	2.691	2.748	2.754	3.096	2.977	3.021	3.06	2.873	3.27	3.1	2.174	3.195	3.273	3.037	2.943	3.205	3.613	3.992	2.8	2.479	3.197	2.346	3.514	3.057	2.953	3.033	2.639	2.496	3.275	2.812	2.992	3.213	3.012	3.531	4.008	3.027	3.29	3.37	2.775	2.904	2.746	2.256	3.709	2.195	2.285	2.533	3.24	3.229	2.887	3.12	2.453	2.559	2.51	2.72	2.986	2.418	2.363	2.414	2.64	2.793	2.697	2.648	3.023	2.979	2.533	2.455	2.42	2.791	2.766	2.848	2.621	2.822	2.727	2.904	2.75	2.96	2.732	3.078	2.871	2.936	3.047	2.885	3.258	3.156	2.168	3.166	3.242	3.03	2.943	3.143	3.857	3.88	2.867	2.514	3.207	2.393	3.617	3.117	2.979	3.06	2.627	2.506	3.26	2.797	2.977	3.346	3.053	3.52	3.865	3.05	3.258	3.416	2.764	2.953	2.8	2.262	3.736	2.256	2.248	2.543	3.27	3.154	2.934	3.072	2.516	2.535	2.479	2.691	2.766	2.404	2.44	2.447	2.67	2.82	2.705	2.527	2.662	2.92	2.541	2.408	2.389	2.766	2.744	3.062	2.684	2.818	2.777	3.076
male	0.95	30.5	2.69	2.746	2.752	3.092	2.975	3.018	3.057	2.87	3.266	3.098	2.174	3.191	3.27	3.033	2.941	3.201	3.611	3.99	2.799	2.477	3.197	2.344	3.512	3.053	2.951	3.03	2.637	2.494	3.273	2.81	2.99	3.21	3.008	3.53	4.008	3.025	3.287	3.365	2.771	2.9	2.744	2.256	3.709	2.193	2.285	2.531	3.236	3.227	2.883	3.117	2.451	2.557	2.506	2.717	2.984	2.416	2.363	2.412	2.639	2.791	2.693	2.646	3.021	2.977	2.531	2.455	2.418	2.787	2.762	2.846	2.617	2.82	2.723	2.902	2.75	2.959	2.73	3.076	2.87	2.932	3.043	2.88	3.254	3.152	2.166	3.162	3.238	3.025	2.94	3.139	3.854	3.877	2.865	2.512	3.205	2.39	3.617	3.115	2.977	3.057	2.625	2.504	3.258	2.795	2.975	3.344	3.049	3.518	3.863	3.047	3.256	3.414	2.76	2.951	2.799	2.262	3.736	2.254	2.246	2.541	3.266	3.152	2.93	3.07	2.512	2.533	2.477	2.688	2.764	2.402	2.44	2.445	2.668	2.818	2.703	2.525	2.66	2.918	2.54	2.408	2.387	2.764	2.742	3.059	2.682	2.816	2.773	3.074
male	0.95	31.0	2.688	2.746	2.75	3.09	2.973	3.016	3.053	2.865	3.262	3.094	2.172	3.188	3.266	3.03	2.938	3.2	3.607	3.986	2.799	2.475	3.195	2.344	3.512	3.05	2.947	3.027	2.635	2.492	3.271	2.807	2.988	3.209	3.004	3.527	4.004	3.021	3.287	3.363	2.77	2.898	2.74	2.256	3.709	2.191	2.283	2.527	3.232	3.223	2.88	3.115	2.45	2.553	2.504	2.715	2.982	2.414	2.361	2.412	2.637	2.79	2.691	2.645	3.02	2.975	2.53	2.453	2.416	2.785	2.76	2.844	2.615	2.818	2.72	2.898	2.748	2.959	2.729	3.072	2.867	2.93	3.041	2.877	3.25	3.148	2.166	3.158	3.234	3.021	2.938	3.137	3.852	3.875	2.863	2.51	3.205	2.389	3.617	3.111	2.973	3.053	2.623	2.502	3.258	2.791	2.973	3.344	3.045	3.514	3.861	3.045	3.254	3.41	2.756	2.947	2.795	2.262	3.736	2.252	2.244	2.537	3.262	3.148	2.926	3.068	2.51	2.53	2.475	2.686	2.76	2.4	2.438	2.443	2.664	2.816	2.7	2.523	2.656	2.916	2.537	2.408	2.385	2.76	2.738	3.057	2.68	2.814	2.771	3.07
male	0.95	31.5	2.686	2.746	2.75	3.086	2.97	3.012	3.05	2.861	3.258	3.092	2.17	3.184	3.262	3.027	2.934	3.195	3.605	3.982	2.797	2.473	3.195	2.342	3.512	3.047	2.945	3.023	2.633	2.492	3.27	2.805	2.986	3.205	3.0	3.525	4.004	3.02	3.285	3.361	2.768	2.895	2.736	2.256	3.709	2.19	2.283	2.525	3.229	3.219	2.877	3.113	2.447	2.55	2.502	2.713	2.98	2.412	2.36	2.41	2.635	2.787	2.69	2.643	3.016	2.973	2.525	2.453	2.414	2.781	2.756	2.842	2.613	2.816	2.717	2.895	2.746	2.957	2.729	3.07	2.865	2.926	3.037	2.875	3.248	3.146	2.164	3.156	3.23	3.018	2.934	3.133	3.848	3.871	2.861	2.51	3.203	2.389	3.617	3.11	2.97	3.05	2.621	2.502	3.256	2.79	2.97	3.342	3.041	3.512	3.861	3.041	3.252	3.408	2.754	2.945	2.791	2.26	3.736	2.25	2.244	2.535	3.258	3.145	2.924	3.066	2.508	2.527	2.475	2.684	2.758	2.398	2.436	2.441	2.662	2.814	2.697	2.521	2.652	2.914	2.533	2.408	2.383	2.758	2.736	3.055	2.678	2.812	2.768	3.066
male	0.95	32.0	2.686	2.744	2.748	3.082	2.969	3.008	3.047	2.86	3.256	3.09	2.168	3.18	3.258	3.023	2.932	3.191	3.602	3.98	2.795	2.473	3.195	2.34	3.512	3.045	2.943	3.021	2.63	2.49	3.268	2.803	2.984	3.203	2.996	3.521	4.004	3.018	3.283	3.357	2.764	2.893	2.732	2.256	3.709	2.188	2.281	2.521	3.225	3.215	2.873	3.111	2.445	2.549	2.5	2.709	2.979	2.41	2.36	2.408	2.633	2.785	2.688	2.643	3.014	2.97	2.523	2.453	2.41	2.78	2.754	2.838	2.611	2.814	2.715	2.893	2.746	2.957	2.727	3.066	2.863	2.924	3.035	2.871	3.244	3.143	2.162	3.152	3.227	3.014	2.93	3.129	3.846	3.87	2.86	2.508	3.203	2.387	3.617	3.105	2.969	3.047	2.62	2.5	3.254	2.787	2.969	3.34	3.037	3.51	3.86	3.04	3.252	3.404	2.75	2.943	2.79	2.26	3.736	2.248	2.242	2.533	3.256	3.14	2.92	3.064	2.506	2.525	2.473	2.682	2.756	2.396	2.436	2.44	2.66	2.812	2.695	2.52	2.65	2.912	2.531	2.408	2.379	2.754	2.734	3.05	2.674	2.81	2.766	3.062
male	0.95	32.5	2.684	2.744	2.746	3.08	2.967	3.006	3.045	2.855	3.252	3.088	2.168	3.176	3.256	3.02	2.928	3.188	3.6	3.977	2.795	2.47	3.193	2.34	3.512	3.043	2.941	3.018	2.629	2.49	3.266	2.8	2.982	3.2	2.992	3.52	4.004	3.014	3.281	3.355	2.762	2.889	2.73	2.256	3.709	2.186	2.28	2.52	3.22	3.213	2.871	3.11	2.443	2.545	2.5	2.707	2.977	2.408	2.357	2.406	2.63	2.783	2.686	2.64	3.01	2.969	2.521	2.453	2.408	2.775	2.752	2.836	2.61	2.812	2.713	2.889	2.744	2.955	2.725	3.062	2.861	2.92	3.031	2.87	3.242	3.14	2.16	3.148	3.223	3.01	2.928	3.127	3.842	3.865	2.86	2.506	3.201	2.385	3.617	3.104	2.967	3.045	2.617	2.5	3.252	2.785	2.969	3.338	3.035	3.506	3.857	3.037	3.25	3.402	2.748	2.94	2.785	2.26	3.736	2.246	2.242	2.531	3.252	3.137	2.916	3.062	2.504	2.521	2.47	2.68	2.754	2.395	2.434	2.438	2.658	2.81	2.693	2.518	2.646	2.91	2.53	2.406	2.377	2.752	2.73	3.049	2.672	2.809	2.764	3.06
male	0.95	33.0	2.684	2.742	2.746	3.078	2.965	3.002	3.041	2.852	3.248	3.084	2.166	3.174	3.252	3.016	2.926	3.186	3.596	3.973	2.793	2.47	3.193	2.338	3.512	3.041	2.938	3.016	2.627	2.488	3.264	2.799	2.982	3.197	2.988	3.518	4.0	3.012	3.281	3.354	2.76	2.887	2.727	2.256	3.709	2.184	2.28	2.518	3.217	3.209	2.867	3.107	2.441	2.543	2.498	2.705	2.977	2.406	2.357	2.404	2.629	2.781	2.684	2.639	3.008	2.967	2.518	2.451	2.406	2.773	2.748	2.834	2.607	2.81	2.709	2.885	2.744	2.955	2.725	3.06	2.86	2.918	3.03	2.867	3.238	3.137	2.158	3.145	3.22	3.006	2.926	3.123	3.838	3.861	2.857	2.504	3.201	2.383	3.617	3.102	2.963	3.041	2.617	2.498	3.25	2.783	2.967	3.336	3.031	3.504	3.855	3.035	3.248	3.4	2.744	2.938	2.781	2.26	3.736	2.242	2.24	2.527	3.248	3.135	2.914	3.06	2.502	2.52	2.47	2.678	2.752	2.393	2.432	2.436	2.656	2.809	2.691	2.516	2.645	2.908	2.527	2.406	2.375	2.75	2.729	3.047	2.67	2.807	2.76	3.057
male	0.95	33.5	2.682	2.742	2.746	3.074	2.963	2.998	3.04	2.85	3.246	3.082	2.164	3.17	3.248	3.014	2.924	3.182	3.594	3.97	2.793	2.469	3.193	2.338	3.512	3.037	2.936	3.014	2.627	2.488	3.262	2.797	2.98	3.195	2.984	3.516	4.0	3.01	3.28	3.35	2.758	2.883	2.725	2.256	3.709	2.182	2.277	2.516	3.215	3.205	2.865	3.105	2.44	2.541	2.496	2.703	2.975	2.404	2.355	2.404	2.627	2.78	2.682	2.639	3.006	2.965	2.516	2.451	2.406	2.771	2.746	2.832	2.605	2.809	2.707	2.883	2.744	2.953	2.723	3.059	2.857	2.914	3.025	2.863	3.236	3.135	2.158	3.14	3.217	3.004	2.922	3.121	3.836	3.86	2.857	2.502	3.201	2.383	3.617	3.1	2.96	3.04	2.615	2.498	3.248	2.781	2.965	3.334	3.027	3.502	3.855	3.033	3.246	3.398	2.742	2.934	2.78	2.26	3.736	2.242	2.24	2.525	3.244	3.13	2.91	3.059	2.5	2.518	2.469	2.676	2.75	2.39	2.432	2.434	2.654	2.809	2.69	2.514	2.643	2.906	2.525	2.406	2.373	2.746	2.727	3.045	2.668	2.807	2.758	3.055
male	0.95	34.0	2.682	2.742	2.744	3.072	2.96	2.996	3.035	2.846	3.242	3.08	2.164	3.166	3.246	3.01	2.92	3.18	3.59	3.967	2.791	2.469	3.193	2.336	3.512	3.035	2.934	3.01	2.625	2.486	3.26	2.797	2.98	3.191	2.98	3.514	4.0	3.008	3.277	3.348	2.756	2.88	2.72	2.256	3.709	2.18	2.277	2.514	3.21	3.203	2.863	3.104	2.438	2.54	2.496	2.701	2.975	2.404	2.355	2.402	2.625	2.777	2.68	2.637	3.002	2.965	2.514	2.451	2.404	2.768	2.744	2.83	2.604	2.809	2.705	2.879	2.742	2.953	2.723	3.055	2.857	2.912	3.023	2.861	3.232	3.133	2.156	3.139	3.213	3.0	2.92	3.12	3.832	3.857	2.855	2.502	3.201	2.38	3.617	3.098	2.959	3.037	2.613	2.496	3.246	2.781	2.963	3.334	3.023	3.5	3.854	3.03	3.246	3.395	2.74	2.932	2.775	2.258	3.736	2.24	2.24	2.523	3.242	3.129	2.908	3.059	2.498	2.516	2.469	2.674	2.75	2.389	2.43	2.432	2.652	2.807	2.688	2.514	2.639	2.904	2.523	2.406	2.371	2.744	2.725	3.043	2.666	2.805	2.756	3.05
male	0.95	34.5	2.68	2.742	2.744	3.068	2.96	2.994	3.033	2.844	3.24	3.078	2.162	3.164	3.242	3.008	2.918	3.178	3.588	3.965	2.791	2.467	3.193	2.336	3.512	3.033	2.934	3.008	2.625	2.486	3.258	2.795	2.979	3.19	2.977	3.512	3.998	3.006	3.277	3.346	2.754	2.879	2.717	2.256	3.709	2.178	2.275	2.512	3.209	3.2	2.86	3.102	2.438	2.537	2.494	2.7	2.973	2.402	2.354	2.4	2.625	2.775	2.68	2.637	3.0	2.963	2.512	2.451	2.402	2.766	2.742	2.828	2.602	2.807	2.703	2.877	2.742	2.953	2.72	3.053	2.855	2.91	3.021	2.86	3.23	3.129	2.154	3.135	3.21	2.998	2.918	3.115	3.83	3.854	2.854	2.5	3.201	2.38	3.617	3.096	2.957	3.035	2.613	2.496	3.244	2.78	2.963	3.332	3.02	3.498	3.854	3.027	3.244	3.393	2.738	2.93	2.773	2.258	3.736	2.238	2.238	2.523	3.238	3.125	2.906	3.057	2.496	2.514	2.469	2.672	2.748	2.389	2.43	2.43	2.65	2.805	2.688	2.512	2.637	2.904	2.521	2.406	2.371	2.742	2.72	3.041	2.666	2.803	2.754	3.047
male	0.95	35.0	2.68	2.742	2.744	3.066	2.959	2.99	3.031	2.842	3.238	3.076	2.16	3.16	3.24	3.004	2.916	3.176	3.584	3.96	2.79	2.467	3.193	2.334	3.512	3.031	2.932	3.006	2.623	2.484	3.258	2.793	2.979	3.186	2.973	3.51	3.998	3.004	3.275	3.344	2.752	2.877	2.715	2.256	3.709	2.176	2.275	2.51	3.205	3.197	2.857	3.1	2.436	2.535	2.494	2.7	2.973	2.4	2.354	2.4	2.623	2.773	2.678	2.637	2.998	2.96	2.51	2.451	2.4	2.764	2.738	2.826	2.602	2.805	2.701	2.873	2.742	2.953	2.72	3.05	2.855	2.908	3.02	2.857	3.229	3.127	2.152	3.133	3.207	2.994	2.916	3.113	3.826	3.852	2.854	2.5	3.2	2.379	3.62	3.094	2.955	3.031	2.613	2.494	3.244	2.78	2.96	3.33	3.018	3.496	3.852	3.025	3.244	3.39	2.736	2.928	2.77	2.258	3.736	2.236	2.238	2.521	3.236	3.121	2.902	3.055	2.494	2.512	2.467	2.672	2.746	2.387	2.43	2.43	2.648	2.803	2.686	2.512	2.635	2.902	2.52	2.406	2.37	2.74	2.719	3.04	2.664	2.803	2.752	3.045
male	0.95	35.5	2.68	2.742	2.742	3.064	2.959	2.988	3.03	2.838	3.236	3.074	2.16	3.158	3.236	3.002	2.914	3.172	3.582	3.959	2.79	2.465	3.193	2.334	3.514	3.03	2.93	3.004	2.623	2.484	3.256	2.793	2.979	3.184	2.97	3.508	3.996	3.002	3.275	3.342	2.75	2.875	2.71	2.256	3.71	2.176	2.273	2.508	3.203	3.193	2.855	3.098	2.434	2.533	2.492	2.697	2.97	2.4	2.354	2.398	2.621	2.773	2.676	2.635	2.994	2.96	2.508	2.45	2.4	2.762	2.736	2.826	2.6	2.803	2.7	2.871	2.742	2.951	2.719	3.047	2.855	2.904	3.018	2.854	3.227	3.125	2.152	3.129	3.205	2.992	2.914	3.111	3.824	3.848	2.854	2.498	3.2	2.379	3.62	3.092	2.955	3.03	2.611	2.494	3.242	2.777	2.96	3.328	3.014	3.494	3.85	3.023	3.242	3.389	2.732	2.924	2.768	2.258	3.736	2.234	2.236	2.52	3.232	3.12	2.9	3.053	2.492	2.51	2.467	2.67	2.744	2.385	2.428	2.428	2.646	2.803	2.684	2.51	2.63	2.902	2.518	2.406	2.367	2.736	2.717	3.037	2.662	2.8	2.75	3.041
male	0.95	36.0	2.68	2.742	2.742	3.06	2.957	2.986	3.027	2.836	3.232	3.072	2.158	3.154	3.234	3.0	2.912	3.17	3.58	3.955	2.787	2.465	3.193	2.334	3.514	3.03	2.928	3.002	2.621	2.484	3.254	2.791	2.979	3.18	2.967	3.506	3.996	3.0	3.273	3.34	2.748	2.871	2.709	2.256	3.71	2.174	2.273	2.506	3.201	3.191	2.854	3.098	2.432	2.531	2.492	2.695	2.97	2.398	2.352	2.398	2.62	2.771	2.674	2.635	2.992	2.959	2.506	2.45	2.398	2.76	2.734	2.824	2.598	2.803	2.697	2.867	2.742	2.951	2.719	3.045	2.854	2.902	3.016	2.852	3.225	3.123	2.15	3.127	3.203	2.988	2.912	3.11	3.82	3.846	2.852	2.496	3.2	2.377	3.62	3.09	2.953	3.027	2.611	2.494	3.24	2.777	2.959	3.328	3.01	3.492	3.85	3.021	3.242	3.387	2.73	2.922	2.766	2.258	3.736	2.232	2.236	2.518	3.23	3.115	2.898	3.053	2.49	2.508	2.467	2.67	2.744	2.385	2.428	2.426	2.645	2.8	2.682	2.51	2.629	2.9	2.516	2.404	2.365	2.734	2.715	3.035	2.66	2.8	2.748	3.04
male	0.95	36.5	2.68	2.742	2.742	3.059	2.957	2.982	3.025	2.834	3.23	3.072	2.158	3.152	3.23	2.998	2.91	3.168	3.576	3.953	2.787	2.463	3.193	2.332	3.514	3.027	2.926	3.0	2.621	2.482	3.252	2.791	2.977	3.178	2.963	3.506	3.994	2.998	3.273	3.338	2.746	2.87	2.707	2.256	3.71	2.172	2.271	2.506	3.197	3.188	2.852	3.096	2.432	2.53	2.492	2.693	2.97	2.398	2.352	2.396	2.617	2.77	2.674	2.635	2.99	2.959	2.504	2.45	2.396	2.758	2.732	2.822	2.598	2.8	2.695	2.865	2.742	2.951	2.719	3.043	2.854	2.9	3.014	2.85	3.223	3.121	2.148	3.123	3.2	2.986	2.91	3.107	3.818	3.842	2.852	2.496	3.201	2.377	3.62	3.088	2.951	3.025	2.611	2.494	3.238	2.775	2.959	3.326	3.006	3.49	3.848	3.02	3.24	3.385	2.729	2.92	2.762	2.258	3.738	2.23	2.236	2.518	3.227	3.113	2.896	3.05	2.49	2.508	2.467	2.668	2.742	2.383	2.426	2.426	2.643	2.799	2.68	2.51	2.627	2.9	2.514	2.404	2.365	2.732	2.713	3.035	2.66	2.799	2.746	3.035
male	0.95	37.0	2.678	2.742	2.742	3.057	2.957	2.98	3.023	2.832	3.229	3.07	2.156	3.148	3.229	2.994	2.908	3.166	3.574	3.951	2.787	2.463	3.193	2.332	3.514	3.025	2.926	2.998	2.621	2.482	3.25	2.791	2.977	3.174	2.959	3.504	3.994	2.996	3.271	3.336	2.744	2.867	2.703	2.256	3.71	2.17	2.271	2.504	3.195	3.186	2.85	3.094	2.43	2.527	2.492	2.693	2.97	2.396	2.352	2.396	2.617	2.77	2.672	2.635	2.988	2.957	2.502	2.45	2.396	2.754	2.73	2.82	2.596	2.799	2.693	2.861	2.742	2.951	2.717	3.041	2.854	2.898	3.012	2.848	3.22	3.12	2.148	3.121	3.197	2.984	2.908	3.105	3.814	3.84	2.85	2.494	3.201	2.375	3.62	3.086	2.95	3.023	2.611	2.492	3.238	2.775	2.959	3.324	3.004	3.488	3.848	3.018	3.24	3.383	2.727	2.918	2.76	2.258	3.738	2.23	2.234	2.516	3.225	3.111	2.895	3.049	2.488	2.506	2.467	2.668	2.742	2.383	2.426	2.424	2.643	2.799	2.68	2.508	2.625	2.898	2.512	2.404	2.363	2.73	2.71	3.033	2.658	2.799	2.744	3.031
male	0.95	37.5	2.678	2.742	2.742	3.055	2.955	2.979	3.021	2.83	3.227	3.068	2.156	3.146	3.227	2.992	2.906	3.164	3.572	3.947	2.787	2.463	3.193	2.332	3.514	3.023	2.924	2.996	2.621	2.482	3.248	2.79	2.977	3.172	2.957	3.502	3.992	2.994	3.271	3.334	2.742	2.865	2.701	2.256	3.71	2.17	2.271	2.502	3.193	3.184	2.846	3.092	2.43	2.527	2.492	2.691	2.969	2.396	2.35	2.395	2.615	2.768	2.67	2.635	2.984	2.957	2.502	2.45	2.395	2.752	2.729	2.82	2.596	2.799	2.693	2.86	2.742	2.951	2.717	3.04	2.854	2.896	3.01	2.846	3.219	3.117	2.146	3.117	3.195	2.982	2.906	3.105	3.812	3.838	2.85	2.494	3.201	2.375	3.621	3.086	2.947	3.021	2.611	2.492	3.236	2.775	2.957	3.324	3.0	3.486	3.846	3.016	3.24	3.38	2.725	2.916	2.758	2.256	3.738	2.229	2.234	2.516	3.223	3.107	2.893	3.049	2.486	2.504	2.467	2.666	2.74	2.383	2.426	2.424	2.64	2.797	2.678	2.508	2.621	2.898	2.51	2.404	2.363	2.729	2.709	3.033	2.658	2.797	2.744	3.03
male	0.95	38.0	2.678	2.742	2.742	3.053	2.955	2.977	3.02	2.828	3.225	3.068	2.154	3.145	3.225	2.99	2.904	3.162	3.57	3.945	2.785	2.46	3.193	2.33	3.516	3.023	2.924	2.994	2.621	2.482	3.246	2.79	2.977	3.168	2.953	3.5	3.992	2.994	3.271	3.332	2.742	2.863	2.697	2.258	3.71	2.168	2.27	2.502	3.191	3.18	2.844	3.092	2.428	2.525	2.49	2.691	2.969	2.395	2.35	2.395	2.613	2.766	2.67	2.633	2.982	2.957	2.5	2.45	2.395	2.75	2.727	2.818	2.594	2.797	2.691	2.855	2.742	2.951	2.717	3.035	2.854	2.896	3.008	2.844	3.217	3.115	2.145	3.115	3.193	2.979	2.904	3.104	3.809	3.834	2.85	2.492	3.201	2.373	3.621	3.084	2.947	3.02	2.611	2.492	3.234	2.773	2.957	3.322	2.996	3.484	3.846	3.014	3.238	3.38	2.725	2.914	2.754	2.256	3.738	2.227	2.234	2.514	3.219	3.105	2.89	3.047	2.486	2.504	2.467	2.666	2.74	2.38	2.424	2.422	2.639	2.797	2.676	2.508	2.62	2.898	2.51	2.404	2.361	2.727	2.707	3.031	2.656	2.797	2.742	3.025
male	0.95	38.5	2.678	2.742	2.742	3.05	2.955	2.975	3.018	2.826	3.223	3.066	2.154	3.14	3.223	2.988	2.902	3.162	3.566	3.943	2.785	2.46	3.195	2.33	3.516	3.021	2.922	2.992	2.621	2.48	3.246	2.79	2.977	3.166	2.95	3.498	3.99	2.992	3.27	3.33	2.74	2.861	2.695	2.258	3.71	2.166	2.27	2.5	3.19	3.178	2.844	3.09	2.426	2.523	2.49	2.69	2.969	2.395	2.35	2.395	2.613	2.766	2.668	2.633	2.98	2.955	2.498	2.447	2.395	2.748	2.725	2.818	2.594	2.795	2.69	2.854	2.742	2.951	2.717	3.033	2.854	2.895	3.006	2.844	3.217	3.115	2.145	3.113	3.19	2.977	2.902	3.102	3.807	3.832	2.85	2.492	3.201	2.373	3.621	3.082	2.945	3.018	2.611	2.492	3.234	2.773	2.957	3.32	2.994	3.484	3.844	3.012	3.238	3.379	2.723	2.912	2.752	2.256	3.738	2.225	2.232	2.514	3.217	3.102	2.889	3.047	2.484	2.502	2.467	2.664	2.738	2.38	2.424	2.422	2.637	2.795	2.676	2.508	2.617	2.898	2.508	2.404	2.361	2.725	2.705	3.031	2.656	2.795	2.74	3.023
male	0.95	39.0	2.678	2.742	2.742	3.047	2.955	2.973	3.016	2.824	3.22	3.064	2.152	3.139	3.22	2.986	2.9	3.16	3.564	3.94	2.785	2.46	3.195	2.33	3.516	3.021	2.92	2.99	2.621	2.48	3.244	2.79	2.977	3.162	2.947	3.496	3.99	2.99	3.27	3.328	2.738	2.86	2.693	2.258	3.71	2.166	2.268	2.5	3.188	3.176	2.842	3.09	2.426	2.523	2.49	2.69	2.969	2.395	2.35	2.393	2.611	2.764	2.666	2.633	2.979	2.955	2.496	2.447	2.393	2.746	2.723	2.816	2.592	2.795	2.69	2.85	2.742	2.951	2.717	3.031	2.854	2.893	3.004	2.842	3.215	3.113	2.143	3.11	3.188	2.975	2.9	3.1	3.803	3.83	2.848	2.49	3.201	2.373	3.623	3.082	2.943	3.016	2.611	2.49	3.232	2.773	2.955	3.32	2.99	3.482	3.844	3.01	3.238	3.377	2.72	2.908	2.75	2.256	3.738	2.225	2.232	2.512	3.215	3.1	2.887	3.045	2.484	2.5	2.467	2.664	2.738	2.38	2.424	2.42	2.637	2.795	2.674	2.508	2.615	2.898	2.506	2.404	2.36	2.723	2.703	3.03	2.654	2.795	2.738	3.02
male	0.95	39.5	2.678	2.742	2.742	3.045	2.955	2.97	3.014	2.822	3.22	3.064	2.152	3.137	3.219	2.984	2.898	3.158	3.562	3.938	2.785	2.459	3.195	2.328	3.518	3.02	2.92	2.988	2.621	2.48	3.242	2.79	2.977	3.158	2.943	3.496	3.988	2.988	3.27	3.326	2.738	2.857	2.691	2.258	3.71	2.164	2.268	2.5	3.186	3.174	2.84	3.088	2.426	2.521	2.49	2.688	2.969	2.393	2.35	2.393	2.611	2.764	2.666	2.633	2.977	2.955	2.494	2.447	2.393	2.746	2.72	2.816	2.592	2.793	2.688	2.848	2.742	2.951	2.715	3.03	2.854	2.89	3.002	2.84	3.213	3.111	2.143	3.107	3.186	2.973	2.9	3.1	3.8	3.826	2.848	2.49	3.203	2.373	3.623	3.08	2.943	3.014	2.611	2.49	3.23	2.773	2.955	3.318	2.986	3.48	3.842	3.008	3.236	3.375	2.719	2.906	2.748	2.256	3.738	2.223	2.232	2.512	3.213	3.098	2.885	3.045	2.482	2.5	2.467	2.664	2.738	2.38	2.424	2.42	2.635	2.793	2.674	2.508	2.613	2.898	2.506	2.404	2.36	2.72	2.701	3.03	2.654	2.795	2.738	3.018
male	0.95	40.0	2.678	2.742	2.742	3.043	2.955	2.969	3.014	2.82	3.219	3.062	2.15	3.133	3.217	2.982	2.896	3.156	3.56	3.936	2.783	2.459	3.195	2.328	3.518	3.02	2.918	2.986	2.621	2.48	3.24	2.79	2.977	3.156	2.94	3.494	3.988	2.986	3.27	3.324	2.736	2.855	2.688	2.258	3.71	2.162	2.268	2.498	3.184	3.17	2.838	3.088	2.424	2.52	2.49	2.688	2.969	2.393	2.348	2.393	2.61	2.762	2.664	2.633	2.975	2.955	2.494	2.447	2.393	2.744	2.719	2.814	2.592	2.793	2.688	2.844	2.742	2.951	2.715	3.027	2.854	2.889	3.002	2.838	3.21	3.111	2.14	3.105	3.184	2.97	2.898	3.098	3.799	3.824	2.848	2.49	3.203	2.371	3.623	3.08	2.941	3.012	2.611	2.49	3.229	2.773	2.955	3.316	2.984	3.479	3.842	3.006	3.236	3.373	2.717	2.904	2.744	2.256	3.738	2.22	2.232	2.51	3.21	3.094	2.883	3.043	2.482	2.498	2.469	2.664	2.736	2.379	2.422	2.42	2.633	2.793	2.672	2.508	2.611	2.896	2.504	2.404	2.36	2.719	2.7	3.027	2.652	2.793	2.736	3.014
male	0.95	40.5	2.68	2.744	2.742	3.041	2.955	2.967	3.012	2.818	3.217	3.062	2.15	3.13	3.215	2.98	2.896	3.154	3.559	3.932	2.783	2.459	3.197	2.328	3.518	3.018	2.918	2.986	2.621	2.48	3.238	2.79	2.977	3.152	2.938	3.492	3.986	2.986	3.268	3.322	2.736	2.854	2.686	2.258	3.71	2.162	2.266	2.498	3.182	3.168	2.836	3.086	2.424	2.52	2.49	2.688	2.969	2.393	2.348	2.39	2.607	2.762	2.664	2.633	2.973	2.953	2.492	2.447	2.39	2.742	2.717	2.814	2.59	2.791	2.686	2.842	2.744	2.951	2.715	3.025	2.854	2.889	3.0	2.836	3.21	3.11	2.14	3.104	3.182	2.969	2.896	3.096	3.795	3.822	2.848	2.488	3.203	2.371	3.625	3.078	2.941	3.01	2.611	2.49	3.229	2.773	2.955	3.316	2.98	3.479	3.84	3.004	3.236	3.373	2.717	2.902	2.742	2.256	3.74	2.22	2.23	2.51	3.207	3.092	2.88	3.043	2.48	2.498	2.469	2.662	2.736	2.379	2.422	2.418	2.633	2.793	2.67	2.508	2.61	2.896	2.502	2.404	2.357	2.717	2.697	3.027	2.652	2.793	2.736	3.012
male	0.95	41.0	2.68	2.744	2.742	3.04	2.955	2.965	3.01	2.816	3.215	3.06	2.15	3.129	3.213	2.979	2.895	3.154	3.557	3.93	2.783	2.459	3.197	2.328	3.52	3.018	2.916	2.984	2.621	2.479	3.236	2.787	2.977	3.15	2.934	3.49	3.986	2.984	3.268	3.322	2.734	2.854	2.684	2.258	3.71	2.16	2.266	2.498	3.18	3.166	2.834	3.084	2.422	2.518	2.492	2.686	2.967	2.393	2.348	2.39	2.607	2.762	2.662	2.633	2.969	2.953	2.49	2.447	2.39	2.74	2.715	2.812	2.59	2.791	2.684	2.84	2.744	2.951	2.715	3.023	2.854	2.887	2.998	2.836	3.209	3.107	2.139	3.1	3.18	2.967	2.895	3.096	3.793	3.82	2.848	2.488	3.203	2.371	3.625	3.078	2.94	3.01	2.611	2.49	3.227	2.773	2.955	3.314	2.979	3.477	3.84	3.002	3.236	3.371	2.715	2.9	2.74	2.256	3.74	2.219	2.23	2.51	3.205	3.09	2.879	3.041	2.48	2.496	2.469	2.662	2.736	2.379	2.422	2.418	2.63	2.791	2.67	2.508	2.607	2.896	2.502	2.404	2.357	2.717	2.695	3.027	2.652	2.793	2.734	3.008
male	0.95	41.5	2.68	2.744	2.742	3.037	2.955	2.963	3.01	2.816	3.215	3.06	2.148	3.127	3.21	2.977	2.893	3.152	3.555	3.928	2.783	2.457	3.197	2.328	3.52	3.016	2.916	2.982	2.621	2.479	3.234	2.79	2.977	3.146	2.932	3.49	3.984	2.982	3.268	3.32	2.732	2.852	2.682	2.258	3.71	2.16	2.266	2.496	3.178	3.164	2.832	3.084	2.422	2.518	2.492	2.686	2.967	2.393	2.348	2.39	2.605	2.76	2.662	2.633	2.967	2.953	2.49	2.447	2.39	2.738	2.715	2.812	2.59	2.791	2.684	2.836	2.744	2.951	2.715	3.021	2.855	2.885	2.996	2.834	3.209	3.107	2.139	3.098	3.178	2.965	2.895	3.094	3.79	3.816	2.846	2.488	3.205	2.371	3.625	3.076	2.938	3.008	2.611	2.49	3.225	2.773	2.955	3.312	2.975	3.475	3.84	3.0	3.236	3.37	2.713	2.898	2.738	2.256	3.74	2.217	2.23	2.51	3.203	3.086	2.877	3.041	2.479	2.496	2.469	2.662	2.734	2.379	2.422	2.416	2.629	2.791	2.668	2.508	2.605	2.896	2.5	2.404	2.357	2.715	2.693	3.025	2.652	2.793	2.734	3.006
male	0.95	42.0	2.68	2.744	2.742	3.035	2.955	2.96	3.008	2.814	3.213	3.059	2.148	3.123	3.209	2.975	2.89	3.15	3.553	3.926	2.783	2.457	3.2	2.326	3.521	3.016	2.916	2.98	2.621	2.479	3.234	2.79	2.977	3.145	2.93	3.488	3.984	2.982	3.268	3.318	2.732	2.85	2.678	2.258	3.713	2.158	2.264	2.496	3.176	3.16	2.832	3.084	2.42	2.516	2.492	2.686	2.967	2.393	2.348	2.39	2.605	2.76	2.66	2.633	2.965	2.953	2.488	2.445	2.39	2.736	2.713	2.81	2.59	2.79	2.684	2.834	2.744	2.951	2.715	3.021	2.855	2.885	2.996	2.832	3.207	3.105	2.137	3.096	3.176	2.963	2.893	3.094	3.787	3.814	2.846	2.486	3.205	2.37	3.627	3.076	2.938	3.006	2.613	2.488	3.223	2.773	2.953	3.312	2.973	3.473	3.838	2.998	3.236	3.37	2.71	2.896	2.736	2.256	3.74	2.217	2.229	2.508	3.201	3.084	2.875	3.04	2.479	2.494	2.47	2.662	2.734	2.379	2.422	2.416	2.629	2.791	2.668	2.508	2.604	2.898	2.498	2.404	2.355	2.713	2.691	3.025	2.65	2.793	2.732	3.002
male	0.95	42.5	2.68	2.746	2.742	3.033	2.955	2.959	3.006	2.812	3.21	3.059	2.148	3.121	3.207	2.973	2.89	3.15	3.55	3.922	2.783	2.457	3.2	2.326	3.521	3.014	2.914	2.98	2.621	2.479	3.232	2.79	2.977	3.14	2.926	3.486	3.982	2.98	3.268	3.316	2.73	2.848	2.676	2.258	3.713	2.158	2.264	2.496	3.174	3.158	2.83	3.082	2.42	2.516	2.492	2.684	2.967	2.39	2.348	2.389	2.604	2.76	2.66	2.633	2.963	2.953	2.486	2.445	2.389	2.734	2.71	2.81	2.588	2.79	2.682	2.832	2.746	2.951	2.713	3.02	2.855	2.883	2.994	2.832	3.207	3.105	2.137	3.094	3.176	2.96	2.89	3.092	3.785	3.812	2.846	2.486	3.205	2.37	3.627	3.074	2.936	3.004	2.613	2.488	3.22	2.773	2.953	3.31	2.969	3.473	3.838	2.996	3.234	3.367	2.71	2.896	2.734	2.256	3.74	2.215	2.229	2.508	3.2	3.082	2.875	3.04	2.477	2.494	2.47	2.662	2.734	2.379	2.42	2.416	2.627	2.791	2.666	2.508	2.604	2.898	2.498	2.402	2.355	2.71	2.69	3.025	2.65	2.791	2.732	3.0
male	0.95	43.0	2.68	2.746	2.742	3.031	2.955	2.957	3.006	2.812	3.21	3.059	2.146	3.12	3.205	2.97	2.889	3.148	3.549	3.92	2.783	2.457	3.2	2.326	3.521	3.014	2.914	2.979	2.621	2.479	3.23	2.79	2.977	3.139	2.924	3.486	3.982	2.979	3.266	3.314	2.73	2.846	2.674	2.258	3.713	2.156	2.262	2.496	3.172	3.156	2.828	3.082	2.42	2.514	2.492	2.684	2.967	2.39	2.348	2.389	2.604	2.758	2.658	2.633	2.96	2.953	2.486	2.445	2.389	2.734	2.709	2.81	2.588	2.787	2.682	2.83	2.746	2.951	2.713	3.018	2.855	2.883	2.992	2.83	3.205	3.104	2.135	3.092	3.174	2.96	2.89	3.092	3.781	3.81	2.846	2.486	3.205	2.37	3.627	3.074	2.936	3.002	2.613	2.488	3.22	2.773	2.953	3.309	2.967	3.47	3.836	2.994	3.234	3.365	2.709	2.895	2.73	2.256	3.74	2.215	2.229	2.508	3.197	3.08	2.873	3.04	2.477	2.494	2.47	2.66	2.734	2.379	2.42	2.416	2.625	2.79	2.666	2.508	2.602	2.898	2.496	2.402	2.355	2.709	2.688	3.025	2.65	2.791	2.73	2.998
male	0.95	43.5	2.68	2.746	2.742	3.03	2.955	2.955	3.004	2.81	3.209	3.057	2.146	3.117	3.205	2.97	2.887	3.146	3.547	3.918	2.781	2.457	3.201	2.326	3.523	3.014	2.912	2.977	2.621	2.477	3.229	2.79	2.977	3.135	2.922	3.484	3.98	2.977	3.266	3.314	2.73	2.844	2.672	2.258	3.713	2.156	2.262	2.496	3.172	3.154	2.826	3.08	2.418	2.514	2.492	2.684	2.967	2.39	2.348	2.389	2.602	2.758	2.658	2.633	2.959	2.953	2.484	2.445	2.389	2.732	2.707	2.809	2.588	2.787	2.68	2.826	2.746	2.953	2.713	3.016	2.857	2.88	2.992	2.828	3.205	3.104	2.135	3.09	3.172	2.959	2.889	3.09	3.78	3.809	2.846	2.484	3.207	2.37	3.629	3.074	2.934	3.002	2.613	2.488	3.219	2.773	2.953	3.309	2.965	3.469	3.836	2.992	3.234	3.365	2.709	2.893	2.729	2.256	3.74	2.213	2.229	2.508	3.195	3.076	2.871	3.037	2.477	2.492	2.473	2.66	2.732	2.379	2.42	2.414	2.625	2.79	2.664	2.508	2.6	2.898	2.496	2.402	2.355	2.709	2.686	3.025	2.648	2.791	2.73	2.994
male	0.95	44.0	2.682	2.746	2.742	3.027	2.955	2.955	3.002	2.809	3.209	3.057	2.146	3.115	3.203	2.969	2.887	3.146	3.545	3.916	2.781	2.455	3.201	2.326	3.523	3.014	2.912	2.975	2.623	2.477	3.227	2.79	2.977	3.133	2.918	3.482	3.98	2.977	3.266	3.312	2.729	2.842	2.67	2.258	3.713	2.154	2.262	2.494	3.17	3.152	2.826	3.08	2.418	2.514	2.492	2.682	2.967	2.39	2.346	2.389	2.602	2.758	2.658	2.633	2.959	2.953	2.482	2.445	2.389	2.73	2.705	2.809	2.588	2.787	2.68	2.824	2.746	2.953	2.713	3.014	2.857	2.879	2.99	2.828	3.203	3.104	2.133	3.088	3.17	2.957	2.887	3.088	3.777	3.807	2.846	2.484	3.207	2.37	3.629	3.072	2.934	3.0	2.613	2.486	3.217	2.773	2.953	3.307	2.96	3.467	3.834	2.99	3.234	3.363	2.707	2.89	2.727	2.256	3.742	2.213	2.227	2.508	3.193	3.074	2.871	3.037	2.475	2.492	2.473	2.66	2.732	2.379	2.42	2.414	2.623	2.79	2.664	2.51	2.598	2.898	2.494	2.402	2.354	2.707	2.684	3.025	2.648	2.791	2.729	2.992
male	0.95	44.5	2.682	2.748	2.74	3.025	2.955	2.953	3.002	2.809	3.207	3.057	2.145	3.113	3.201	2.967	2.885	3.145	3.543	3.914	2.781	2.455	3.201	2.326	3.523	3.012	2.912	2.975	2.623	2.477	3.225	2.79	2.977	3.129	2.916	3.48	3.979	2.975	3.266	3.31	2.729	2.842	2.668	2.258	3.713	2.154	2.26	2.494	3.168	3.15	2.824	3.078	2.418	2.512	2.492	2.682	2.967	2.39	2.346	2.389	2.6	2.758	2.656	2.635	2.957	2.953	2.482	2.445	2.389	2.729	2.705	2.809	2.588	2.785	2.68	2.822	2.748	2.953	2.713	3.012	2.857	2.879	2.988	2.826	3.203	3.102	2.133	3.086	3.168	2.955	2.887	3.088	3.773	3.803	2.846	2.484	3.207	2.37	3.629	3.072	2.932	2.998	2.615	2.486	3.215	2.775	2.953	3.307	2.959	3.467	3.834	2.988	3.234	3.363	2.705	2.889	2.725	2.256	3.742	2.21	2.227	2.506	3.191	3.072	2.87	3.037	2.475	2.492	2.473	2.66	2.732	2.379	2.42	2.414	2.623	2.79	2.662	2.51	2.596	2.898	2.494	2.402	2.354	2.705	2.682	3.025	2.648	2.791	2.729	2.988
male	0.95	45.0	2.682	2.748	2.74	3.025	2.955	2.951	3.0	2.807	3.205	3.057	2.145	3.111	3.2	2.965	2.883	3.143	3.541	3.912	2.781	2.455	3.201	2.326	3.525	3.012	2.91	2.973	2.623	2.477	3.223	2.79	2.979	3.127	2.914	3.48	3.979	2.973	3.266	3.309	2.727	2.84	2.664	2.258	3.713	2.152	2.26	2.494	3.166	3.146	2.822	3.078	2.416	2.512	2.492	2.682	2.967	2.39	2.346	2.389	2.6	2.756	2.656	2.635	2.955	2.953	2.48	2.445	2.389	2.727	2.703	2.809	2.588	2.785	2.678	2.82	2.748	2.953	2.71	3.01	2.857	2.877	2.988	2.824	3.201	3.102	2.13	3.082	3.166	2.953	2.885	3.086	3.771	3.8	2.844	2.482	3.207	2.37	3.63	3.072	2.932	2.996	2.615	2.486	3.213	2.775	2.953	3.305	2.957	3.465	3.832	2.986	3.234	3.361	2.705	2.887	2.723	2.256	3.742	2.21	2.227	2.506	3.19	3.068	2.867	3.037	2.473	2.49	2.475	2.66	2.73	2.377	2.42	2.414	2.621	2.79	2.662	2.51	2.596	2.898	2.492	2.402	2.354	2.703	2.68	3.023	2.648	2.791	2.727	2.986
male	0.95	45.5	2.682	2.748	2.74	3.023	2.955	2.951	3.0	2.805	3.205	3.055	2.145	3.107	3.197	2.963	2.88	3.143	3.54	3.908	2.781	2.455	3.203	2.326	3.525	3.012	2.91	2.97	2.623	2.475	3.22	2.79	2.979	3.123	2.912	3.479	3.977	2.973	3.266	3.307	2.727	2.838	2.662	2.258	3.713	2.152	2.26	2.494	3.166	3.145	2.822	3.078	2.416	2.51	2.494	2.68	2.967	2.39	2.346	2.389	2.598	2.756	2.654	2.635	2.953	2.953	2.48	2.443	2.387	2.727	2.701	2.809	2.586	2.785	2.678	2.818	2.748	2.953	2.71	3.008	2.86	2.877	2.986	2.824	3.201	3.102	2.13	3.08	3.164	2.951	2.883	3.086	3.77	3.799	2.844	2.482	3.209	2.37	3.63	3.07	2.93	2.996	2.615	2.486	3.21	2.775	2.953	3.303	2.955	3.463	3.832	2.984	3.234	3.36	2.703	2.885	2.72	2.256	3.742	2.209	2.227	2.506	3.188	3.066	2.865	3.035	2.473	2.49	2.475	2.66	2.73	2.377	2.418	2.412	2.621	2.787	2.66	2.51	2.594	2.898	2.492	2.402	2.354	2.701	2.68	3.023	2.648	2.791	2.727	2.982
male	0.95	46.0	2.682	2.748	2.74	3.021	2.955	2.95	2.998	2.805	3.203	3.055	2.145	3.105	3.197	2.96	2.88	3.14	3.537	3.906	2.781	2.455	3.203	2.326	3.527	3.01	2.908	2.969	2.623	2.475	3.219	2.79	2.979	3.121	2.91	3.477	3.975	2.97	3.264	3.307	2.725	2.836	2.66	2.258	3.713	2.15	2.26	2.494	3.164	3.143	2.82	3.076	2.416	2.51	2.494	2.68	2.965	2.39	2.346	2.387	2.598	2.756	2.654	2.635	2.951	2.953	2.479	2.443	2.387	2.725	2.7	2.807	2.586	2.785	2.678	2.814	2.75	2.953	2.71	3.008	2.86	2.877	2.984	2.822	3.2	3.1	2.13	3.078	3.164	2.95	2.883	3.084	3.768	3.797	2.844	2.482	3.209	2.37	3.63	3.07	2.928	2.994	2.615	2.484	3.209	2.775	2.951	3.303	2.953	3.46	3.83	2.982	3.234	3.36	2.701	2.883	2.719	2.256	3.742	2.209	2.225	2.506	3.186	3.064	2.865	3.035	2.473	2.49	2.475	2.66	2.73	2.377	2.418	2.412	2.62	2.787	2.66	2.51	2.592	2.9	2.49	2.402	2.352	2.701	2.678	3.023	2.646	2.791	2.725	2.98
male	0.95	46.5	2.682	2.75	2.74	3.02	2.955	2.947	2.996	2.803	3.203	3.055	2.143	3.104	3.195	2.959	2.879	3.139	3.535	3.904	2.78	2.453	3.203	2.326	3.527	3.01	2.908	2.969	2.623	2.475	3.217	2.79	2.979	3.117	2.908	3.475	3.975	2.969	3.264	3.305	2.725	2.834	2.658	2.258	3.713	2.15	2.258	2.492	3.162	3.14	2.818	3.076	2.416	2.508	2.494	2.68	2.965	2.39	2.346	2.387	2.596	2.756	2.652	2.635	2.95	2.953	2.477	2.443	2.387	2.723	2.697	2.807	2.586	2.783	2.676	2.812	2.75	2.953	2.709	3.006	2.86	2.875	2.984	2.82	3.2	3.1	2.129	3.076	3.162	2.95	2.88	3.084	3.764	3.795	2.844	2.48	3.209	2.37	3.63	3.07	2.928	2.992	2.615	2.484	3.207	2.775	2.951	3.3	2.95	3.46	3.83	2.982	3.232	3.357	2.701	2.88	2.717	2.256	3.742	2.207	2.225	2.506	3.184	3.062	2.863	3.035	2.47	2.488	2.475	2.658	2.729	2.377	2.418	2.412	2.617	2.787	2.658	2.51	2.592	2.9	2.49	2.402	2.352	2.7	2.676	3.023	2.646	2.791	2.725	2.979
male	0.95	47.0	2.682	2.75	2.74	3.018	2.955	2.945	2.996	2.803	3.201	3.053	2.143	3.102	3.193	2.959	2.877	3.137	3.533	3.902	2.78	2.453	3.203	2.324	3.527	3.01	2.906	2.967	2.623	2.473	3.215	2.79	2.979	3.115	2.906	3.475	3.973	2.967	3.264	3.303	2.725	2.832	2.656	2.258	3.713	2.148	2.258	2.492	3.16	3.139	2.818	3.076	2.414	2.508	2.494	2.68	2.965	2.39	2.346	2.387	2.596	2.756	2.652	2.635	2.95	2.955	2.477	2.443	2.387	2.72	2.697	2.807	2.586	2.783	2.676	2.81	2.75	2.953	2.709	3.004	2.86	2.875	2.982	2.82	3.197	3.1	2.129	3.074	3.16	2.947	2.879	3.082	3.762	3.793	2.844	2.48	3.209	2.37	3.633	3.07	2.926	2.99	2.617	2.484	3.205	2.775	2.951	3.3	2.947	3.459	3.828	2.98	3.232	3.355	2.7	2.879	2.715	2.256	3.742	2.207	2.225	2.504	3.182	3.059	2.863	3.033	2.47	2.488	2.477	2.658	2.729	2.377	2.418	2.412	2.617	2.787	2.658	2.51	2.59	2.9	2.488	2.402	2.352	2.697	2.674	3.023	2.646	2.791	2.723	2.975
male	0.95	47.5	2.682	2.75	2.738	3.016	2.955	2.945	2.994	2.8	3.201	3.053	2.143	3.1	3.191	2.957	2.875	3.137	3.531	3.9	2.78	2.453	3.203	2.324	3.53	3.01	2.906	2.965	2.623	2.473	3.21	2.79	2.979	3.111	2.904	3.473	3.97	2.967	3.264	3.3	2.723	2.832	2.654	2.258	3.713	2.148	2.258	2.492	3.16	3.137	2.816	3.074	2.414	2.508	2.494	2.678	2.965	2.389	2.346	2.387	2.594	2.754	2.65	2.635	2.947	2.955	2.475	2.443	2.387	2.72	2.695	2.807	2.586	2.783	2.674	2.809	2.75	2.953	2.709	3.002	2.86	2.873	2.98	2.818	3.197	3.098	2.129	3.072	3.158	2.945	2.879	3.08	3.76	3.791	2.842	2.48	3.209	2.37	3.633	3.068	2.926	2.988	2.617	2.482	3.203	2.775	2.951	3.299	2.945	3.457	3.826	2.977	3.232	3.355	2.7	2.877	2.713	2.256	3.742	2.205	2.223	2.504	3.18	3.057	2.861	3.033	2.47	2.486	2.477	2.658	2.729	2.377	2.418	2.41	2.615	2.787	2.656	2.51	2.59	2.9	2.486	2.402	2.35	2.695	2.672	3.023	2.646	2.79	2.723	2.973
male	0.95	48.0	2.682	2.75	2.738	3.014	2.955	2.943	2.992	2.799	3.2	3.053	2.143	3.098	3.191	2.955	2.873	3.135	3.53	3.898	2.78	2.453	3.205	2.324	3.53	3.008	2.904	2.963	2.623	2.473	3.209	2.79	2.979	3.11	2.902	3.47	3.969	2.965	3.264	3.299	2.723	2.83	2.652	2.258	3.71	2.146	2.256	2.492	3.158	3.135	2.814	3.074	2.414	2.506	2.494	2.678	2.963	2.389	2.344	2.387	2.594	2.754	2.65	2.633	2.945	2.955	2.475	2.443	2.385	2.719	2.693	2.807	2.586	2.783	2.674	2.807	2.75	2.953	2.707	3.0	2.861	2.873	2.979	2.816	3.195	3.098	2.127	3.07	3.156	2.943	2.877	3.08	3.758	3.79	2.842	2.479	3.209	2.37	3.633	3.068	2.924	2.988	2.617	2.482	3.201	2.775	2.951	3.297	2.943	3.455	3.826	2.975	3.232	3.354	2.697	2.875	2.71	2.256	3.742	2.205	2.223	2.504	3.178	3.055	2.86	3.033	2.469	2.486	2.477	2.658	2.727	2.377	2.416	2.41	2.615	2.787	2.656	2.512	2.588	2.9	2.486	2.402	2.35	2.695	2.67	3.023	2.645	2.79	2.72	2.969
male	0.95	48.5	2.682	2.752	2.738	3.012	2.955	2.943	2.992	2.799	3.2	3.053	2.143	3.096	3.19	2.953	2.871	3.133	3.53	3.896	2.78	2.451	3.205	2.324	3.53	3.008	2.904	2.963	2.623	2.47	3.207	2.79	2.979	3.107	2.9	3.469	3.967	2.963	3.262	3.297	2.72	2.828	2.65	2.258	3.71	2.146	2.256	2.492	3.156	3.13	2.814	3.074	2.412	2.506	2.494	2.676	2.963	2.389	2.344	2.387	2.592	2.754	2.648	2.633	2.945	2.955	2.473	2.441	2.385	2.717	2.691	2.805	2.584	2.781	2.674	2.805	2.752	2.953	2.707	2.998	2.861	2.871	2.979	2.816	3.195	3.098	2.127	3.068	3.154	2.941	2.875	3.078	3.756	3.787	2.842	2.479	3.209	2.37	3.635	3.068	2.922	2.986	2.617	2.48	3.2	2.775	2.95	3.297	2.943	3.453	3.824	2.973	3.232	3.352	2.695	2.873	2.709	2.256	3.742	2.203	2.223	2.504	3.176	3.05	2.86	3.033	2.469	2.486	2.477	2.658	2.727	2.377	2.416	2.41	2.613	2.787	2.654	2.512	2.586	2.902	2.484	2.402	2.35	2.693	2.668	3.023	2.645	2.79	2.72	2.967
male	0.95	49.0	2.682	2.752	2.736	3.01	2.953	2.941	2.99	2.797	3.197	3.05	2.143	3.094	3.188	2.951	2.87	3.13	3.527	3.895	2.777	2.451	3.205	2.324	3.531	3.008	2.902	2.96	2.623	2.47	3.205	2.79	2.979	3.104	2.898	3.467	3.967	2.96	3.262	3.297	2.72	2.826	2.648	2.258	3.71	2.145	2.256	2.49	3.156	3.129	2.812	3.074	2.412	2.504	2.492	2.676	2.963	2.389	2.344	2.387	2.592	2.754	2.648	2.633	2.943	2.955	2.47	2.441	2.385	2.715	2.69	2.805	2.584	2.781	2.672	2.803	2.752	2.953	2.705	2.998	2.861	2.871	2.977	2.814	3.193	3.098	2.127	3.066	3.152	2.94	2.873	3.076	3.754	3.785	2.842	2.477	3.209	2.37	3.635	3.066	2.92	2.984	2.617	2.48	3.195	2.775	2.95	3.295	2.941	3.451	3.822	2.97	3.232	3.352	2.695	2.873	2.707	2.256	3.742	2.203	2.223	2.502	3.174	3.049	2.857	3.031	2.469	2.484	2.477	2.656	2.727	2.377	2.416	2.41	2.611	2.787	2.654	2.512	2.586	2.902	2.484	2.4	2.35	2.691	2.666	3.023	2.645	2.79	2.719	2.965
male	0.95	49.5	2.682	2.752	2.736	3.008	2.953	2.94	2.988	2.797	3.197	3.05	2.14	3.092	3.186	2.95	2.87	3.129	3.525	3.893	2.777	2.451	3.205	2.324	3.531	3.006	2.902	2.959	2.623	2.469	3.201	2.787	2.977	3.102	2.898	3.465	3.965	2.959	3.262	3.295	2.719	2.824	2.646	2.258	3.71	2.145	2.254	2.49	3.154	3.127	2.81	3.072	2.412	2.504	2.492	2.676	2.96	2.389	2.344	2.385	2.59	2.754	2.646	2.633	2.943	2.955	2.47	2.441	2.383	2.715	2.69	2.805	2.584	2.781	2.672	2.8	2.752	2.953	2.705	2.996	2.861	2.871	2.975	2.812	3.193	3.098	2.127	3.064	3.152	2.938	2.873	3.074	3.752	3.783	2.84	2.477	3.209	2.37	3.635	3.066	2.92	2.982	2.617	2.479	3.193	2.775	2.95	3.295	2.94	3.45	3.822	2.969	3.23	3.35	2.693	2.871	2.705	2.256	3.742	2.203	2.22	2.502	3.172	3.045	2.855	3.031	2.467	2.484	2.477	2.656	2.725	2.375	2.416	2.408	2.611	2.787	2.652	2.512	2.584	2.902	2.482	2.4	2.348	2.691	2.664	3.025	2.645	2.79	2.719	2.96
male	0.95	50.0	2.682	2.752	2.734	3.006	2.953	2.94	2.986	2.795	3.195	3.05	2.14	3.088	3.184	2.947	2.867	3.127	3.523	3.89	2.777	2.451	3.205	2.324	3.531	3.006	2.9	2.957	2.623	2.469	3.2	2.787	2.977	3.098	2.896	3.463	3.963	2.957	3.262	3.293	2.719	2.822	2.645	2.258	3.71	2.145	2.254	2.49	3.152	3.125	2.809	3.072	2.412	2.502	2.492	2.674	2.96	2.389	2.344	2.385	2.59	2.754	2.646	2.633	2.941	2.955	2.469	2.441	2.383	2.713	2.688	2.805	2.584	2.781	2.672	2.799	2.752	2.953	2.703	2.994	2.861	2.87	2.973	2.812	3.191	3.096	2.127	3.06	3.15	2.936	2.871	3.072	3.75	3.781	2.84	2.477	3.209	2.37	3.635	3.066	2.918	2.98	2.615	2.479	3.191	2.773	2.947	3.293	2.938	3.447	3.82	2.967	3.23	3.348	2.691	2.87	2.701	2.256	3.742	2.201	2.22	2.502	3.17	3.043	2.855	3.031	2.467	2.482	2.477	2.656	2.725	2.375	2.414	2.408	2.61	2.787	2.652	2.512	2.584	2.902	2.482	2.4	2.348	2.69	2.662	3.025	2.643	2.79	2.717	2.959
male	0.95	50.5	2.682	2.752	2.732	3.004	2.953	2.938	2.986	2.793	3.195	3.05	2.14	3.086	3.182	2.945	2.863	3.125	3.523	3.887	2.775	2.45	3.203	2.324	3.531	3.006	2.898	2.955	2.623	2.467	3.197	2.787	2.977	3.096	2.895	3.46	3.96	2.957	3.262	3.291	2.717	2.82	2.643	2.258	3.71	2.143	2.254	2.488	3.15	3.121	2.809	3.072	2.41	2.502	2.492	2.674	2.959	2.389	2.344	2.385	2.588	2.754	2.645	2.633	2.941	2.955	2.467	2.44	2.383	2.71	2.686	2.805	2.582	2.78	2.67	2.797	2.752	2.953	2.701	2.992	2.861	2.87	2.97	2.81	3.19	3.096	2.125	3.059	3.148	2.934	2.87	3.072	3.748	3.78	2.84	2.475	3.209	2.37	3.635	3.066	2.916	2.979	2.615	2.477	3.19	2.773	2.947	3.291	2.936	3.445	3.818	2.965	3.23	3.346	2.691	2.867	2.7	2.256	3.742	2.201	2.22	2.5	3.168	3.04	2.854	3.031	2.467	2.482	2.477	2.654	2.723	2.375	2.414	2.408	2.607	2.787	2.65	2.512	2.584	2.902	2.48	2.4	2.346	2.688	2.66	3.025	2.643	2.79	2.717	2.955
male	0.95	51.0	2.682	2.752	2.732	3.004	2.951	2.936	2.984	2.793	3.193	3.049	2.14	3.084	3.18	2.943	2.861	3.123	3.521	3.885	2.775	2.45	3.203	2.324	3.531	3.004	2.896	2.953	2.621	2.467	3.193	2.785	2.977	3.094	2.895	3.459	3.959	2.955	3.26	3.29	2.717	2.818	2.64	2.258	3.709	2.143	2.252	2.488	3.15	3.12	2.807	3.07	2.41	2.5	2.492	2.672	2.959	2.387	2.342	2.385	2.588	2.754	2.645	2.63	2.94	2.955	2.467	2.44	2.38	2.709	2.684	2.805	2.582	2.78	2.67	2.795	2.752	2.953	2.7	2.99	2.86	2.867	2.969	2.809	3.19	3.096	2.125	3.057	3.146	2.932	2.867	3.07	3.746	3.777	2.838	2.475	3.207	2.37	3.637	3.064	2.914	2.977	2.615	2.477	3.186	2.773	2.945	3.291	2.936	3.443	3.816	2.963	3.229	3.346	2.69	2.865	2.697	2.256	3.742	2.2	2.219	2.5	3.166	3.037	2.852	3.03	2.465	2.48	2.477	2.654	2.72	2.375	2.414	2.408	2.607	2.787	2.65	2.51	2.582	2.902	2.479	2.4	2.346	2.686	2.658	3.025	2.64	2.79	2.715	2.953
male	0.95	51.5	2.682	2.752	2.73	3.002	2.951	2.936	2.982	2.791	3.191	3.049	2.14	3.082	3.18	2.941	2.86	3.121	3.52	3.883	2.775	2.447	3.203	2.324	3.533	3.004	2.896	2.951	2.621	2.465	3.191	2.785	2.977	3.09	2.893	3.457	3.957	2.953	3.26	3.287	2.715	2.818	2.637	2.258	3.709	2.14	2.252	2.486	3.148	3.117	2.805	3.07	2.41	2.5	2.49	2.67	2.957	2.387	2.342	2.385	2.588	2.754	2.643	2.63	2.94	2.955	2.465	2.44	2.38	2.707	2.682	2.805	2.582	2.78	2.668	2.793	2.752	2.953	2.7	2.988	2.86	2.867	2.967	2.807	3.188	3.096	2.125	3.055	3.145	2.93	2.865	3.068	3.744	3.775	2.838	2.473	3.207	2.37	3.637	3.064	2.912	2.975	2.615	2.475	3.184	2.771	2.945	3.29	2.934	3.441	3.814	2.96	3.229	3.344	2.688	2.863	2.695	2.256	3.742	2.2	2.219	2.498	3.164	3.033	2.85	3.03	2.465	2.48	2.477	2.652	2.72	2.373	2.412	2.406	2.605	2.785	2.648	2.51	2.582	2.902	2.479	2.4	2.344	2.684	2.656	3.025	2.64	2.79	2.715	2.951
male	0.95	52.0	2.682	2.752	2.729	3.0	2.95	2.934	2.98	2.79	3.191	3.049	2.14	3.08	3.178	2.94	2.857	3.12	3.518	3.88	2.773	2.447	3.203	2.324	3.533	3.004	2.895	2.95	2.621	2.463	3.188	2.785	2.975	3.088	2.893	3.455	3.955	2.951	3.26	3.285	2.715	2.816	2.635	2.258	3.709	2.14	2.252	2.486	3.146	3.115	2.803	3.07	2.408	2.498	2.49	2.67	2.955	2.387	2.342	2.383	2.586	2.752	2.64	2.63	2.938	2.955	2.463	2.438	2.379	2.707	2.68	2.803	2.58	2.78	2.668	2.791	2.752	2.953	2.697	2.986	2.86	2.865	2.965	2.807	3.186	3.096	2.125	3.053	3.143	2.928	2.863	3.064	3.742	3.773	2.836	2.473	3.207	2.37	3.637	3.062	2.91	2.973	2.613	2.473	3.18	2.771	2.943	3.29	2.932	3.44	3.812	2.959	3.229	3.342	2.686	2.861	2.693	2.256	3.74	2.197	2.217	2.498	3.162	3.031	2.85	3.03	2.463	2.479	2.477	2.652	2.719	2.373	2.412	2.406	2.604	2.785	2.646	2.51	2.58	2.902	2.477	2.4	2.344	2.684	2.654	3.025	2.64	2.79	2.713	2.947
male	0.95	52.5	2.68	2.752	2.727	2.998	2.95	2.934	2.979	2.787	3.19	3.047	2.14	3.076	3.176	2.938	2.855	3.115	3.518	3.879	2.773	2.447	3.201	2.324	3.533	3.002	2.893	2.947	2.62	2.463	3.186	2.783	2.975	3.086	2.893	3.453	3.951	2.95	3.258	3.283	2.713	2.814	2.633	2.258	3.707	2.139	2.25	2.484	3.145	3.111	2.803	3.068	2.408	2.496	2.488	2.668	2.955	2.385	2.34	2.383	2.584	2.752	2.64	2.629	2.938	2.955	2.463	2.438	2.379	2.705	2.678	2.803	2.58	2.78	2.666	2.79	2.752	2.953	2.695	2.984	2.857	2.865	2.963	2.805	3.184	3.094	2.125	3.049	3.14	2.926	2.861	3.062	3.74	3.771	2.836	2.47	3.205	2.37	3.637	3.062	2.908	2.97	2.613	2.47	3.176	2.771	2.943	3.287	2.932	3.438	3.81	2.955	3.227	3.34	2.686	2.86	2.691	2.256	3.74	2.197	2.217	2.496	3.16	3.027	2.848	3.03	2.463	2.479	2.475	2.65	2.717	2.373	2.41	2.406	2.604	2.785	2.646	2.51	2.58	2.902	2.475	2.398	2.342	2.682	2.652	3.025	2.639	2.79	2.71	2.945
male	0.95	53.0	2.68	2.752	2.725	2.996	2.947	2.932	2.977	2.787	3.188	3.047	2.139	3.074	3.174	2.936	2.854	3.113	3.516	3.877	2.771	2.445	3.201	2.324	3.533	3.002	2.89	2.945	2.62	2.46	3.182	2.781	2.973	3.084	2.89	3.451	3.95	2.947	3.258	3.281	2.713	2.812	2.63	2.258	3.707	2.139	2.25	2.484	3.143	3.11	2.8	3.068	2.406	2.496	2.488	2.666	2.953	2.385	2.34	2.383	2.584	2.752	2.639	2.629	2.938	2.955	2.46	2.438	2.377	2.703	2.676	2.803	2.58	2.777	2.666	2.79	2.75	2.951	2.693	2.982	2.857	2.863	2.96	2.803	3.184	3.094	2.125	3.047	3.137	2.924	2.86	3.06	3.738	3.77	2.834	2.47	3.205	2.371	3.637	3.062	2.906	2.969	2.611	2.469	3.174	2.77	2.941	3.285	2.932	3.436	3.809	2.953	3.227	3.338	2.684	2.857	2.69	2.256	3.74	2.195	2.217	2.494	3.158	3.025	2.846	3.027	2.46	2.477	2.475	2.65	2.717	2.371	2.41	2.404	2.602	2.785	2.645	2.51	2.58	2.902	2.473	2.398	2.34	2.68	2.65	3.025	2.639	2.79	2.71	2.941
male	0.95	53.5	2.68	2.752	2.723	2.994	2.947	2.93	2.975	2.785	3.188	3.047	2.139	3.072	3.17	2.932	2.85	3.111	3.514	3.875	2.771	2.445	3.2	2.324	3.533	3.0	2.889	2.943	2.617	2.459	3.178	2.781	2.973	3.08	2.89	3.45	3.947	2.943	3.256	3.28	2.71	2.809	2.629	2.258	3.707	2.137	2.25	2.482	3.143	3.105	2.799	3.068	2.406	2.494	2.486	2.664	2.951	2.385	2.34	2.38	2.582	2.752	2.637	2.627	2.938	2.955	2.459	2.436	2.375	2.701	2.674	2.803	2.578	2.777	2.664	2.787	2.75	2.951	2.691	2.98	2.855	2.863	2.959	2.8	3.182	3.094	2.125	3.045	3.135	2.92	2.857	3.059	3.736	3.768	2.834	2.469	3.203	2.371	3.637	3.06	2.904	2.967	2.611	2.469	3.17	2.768	2.94	3.285	2.93	3.432	3.807	2.951	3.225	3.336	2.682	2.855	2.688	2.256	3.74	2.195	2.215	2.494	3.156	3.021	2.844	3.027	2.46	2.477	2.475	2.648	2.715	2.371	2.41	2.404	2.6	2.785	2.643	2.508	2.578	2.902	2.473	2.398	2.34	2.678	2.648	3.025	2.637	2.787	2.709	2.94
male	0.95	54.0	2.678	2.752	2.72	2.992	2.945	2.93	2.973	2.783	3.186	3.045	2.139	3.07	3.168	2.93	2.848	3.107	3.514	3.873	2.77	2.443	3.2	2.324	3.533	3.0	2.887	2.941	2.617	2.457	3.174	2.78	2.97	3.078	2.89	3.447	3.943	2.941	3.256	3.277	2.709	2.807	2.627	2.258	3.705	2.137	2.248	2.48	3.14	3.104	2.797	3.066	2.406	2.492	2.484	2.664	2.95	2.383	2.338	2.38	2.582	2.752	2.635	2.625	2.936	2.955	2.457	2.436	2.375	2.7	2.672	2.803	2.578	2.777	2.662	2.785	2.75	2.951	2.688	2.979	2.855	2.861	2.957	2.799	3.18	3.094	2.123	3.043	3.133	2.918	2.854	3.055	3.734	3.766	2.832	2.469	3.201	2.371	3.637	3.06	2.902	2.965	2.61	2.467	3.166	2.768	2.94	3.283	2.93	3.43	3.805	2.947	3.225	3.334	2.68	2.854	2.686	2.256	3.738	2.193	2.215	2.492	3.154	3.018	2.842	3.027	2.459	2.475	2.473	2.646	2.713	2.37	2.408	2.402	2.598	2.785	2.64	2.508	2.578	2.902	2.47	2.398	2.338	2.676	2.646	3.025	2.635	2.787	2.707	2.938
male	0.95	54.5	2.678	2.752	2.719	2.99	2.943	2.928	2.97	2.781	3.184	3.045	2.139	3.066	3.166	2.928	2.844	3.105	3.512	3.871	2.77	2.443	3.197	2.326	3.533	2.998	2.885	2.94	2.615	2.455	3.172	2.777	2.97	3.076	2.89	3.445	3.941	2.94	3.256	3.273	2.709	2.805	2.625	2.258	3.705	2.135	2.248	2.48	3.139	3.102	2.795	3.066	2.404	2.49	2.484	2.662	2.947	2.383	2.338	2.38	2.58	2.752	2.635	2.625	2.936	2.955	2.455	2.436	2.373	2.697	2.67	2.8	2.576	2.777	2.662	2.783	2.75	2.951	2.686	2.977	2.854	2.861	2.955	2.797	3.178	3.094	2.123	3.04	3.13	2.916	2.852	3.053	3.734	3.764	2.83	2.467	3.2	2.371	3.637	3.059	2.898	2.963	2.607	2.463	3.162	2.766	2.938	3.281	2.928	3.426	3.803	2.945	3.223	3.332	2.678	2.852	2.682	2.256	3.738	2.193	2.213	2.49	3.152	3.016	2.842	3.025	2.459	2.473	2.473	2.645	2.71	2.367	2.408	2.402	2.598	2.785	2.64	2.506	2.578	2.902	2.469	2.398	2.336	2.674	2.645	3.025	2.635	2.787	2.705	2.934
male	0.95	55.0	2.676	2.752	2.715	2.988	2.941	2.928	2.967	2.78	3.182	3.043	2.139	3.064	3.164	2.924	2.842	3.102	3.51	3.87	2.768	2.441	3.197	2.326	3.533	2.998	2.88	2.938	2.613	2.453	3.168	2.775	2.969	3.074	2.89	3.441	3.94	2.938	3.254	3.271	2.707	2.803	2.623	2.258	3.703	2.135	2.246	2.479	3.137	3.098	2.793	3.066	2.404	2.49	2.482	2.66	2.945	2.38	2.338	2.379	2.58	2.752	2.633	2.623	2.936	2.955	2.453	2.434	2.371	2.695	2.668	2.8	2.576	2.775	2.66	2.781	2.748	2.95	2.684	2.975	2.852	2.86	2.951	2.795	3.176	3.092	2.123	3.037	3.129	2.914	2.85	3.049	3.732	3.762	2.828	2.465	3.2	2.371	3.637	3.059	2.896	2.96	2.605	2.46	3.16	2.764	2.936	3.281	2.928	3.424	3.8	2.943	3.223	3.33	2.676	2.848	2.68	2.256	3.738	2.191	2.213	2.488	3.15	3.012	2.84	3.025	2.457	2.473	2.47	2.645	2.709	2.367	2.406	2.402	2.596	2.785	2.639	2.506	2.578	2.902	2.467	2.396	2.334	2.674	2.643	3.025	2.633	2.787	2.703	2.932
male	0.95	55.5	2.676	2.752	2.713	2.986	2.94	2.926	2.965	2.777	3.182	3.043	2.139	3.062	3.162	2.922	2.838	3.098	3.51	3.867	2.766	2.441	3.195	2.326	3.533	2.996	2.879	2.936	2.611	2.451	3.164	2.773	2.967	3.072	2.89	3.44	3.936	2.936	3.252	3.27	2.705	2.8	2.621	2.258	3.703	2.133	2.246	2.477	3.135	3.096	2.791	3.064	2.402	2.488	2.48	2.658	2.943	2.379	2.336	2.379	2.578	2.752	2.63	2.621	2.936	2.955	2.453	2.434	2.37	2.693	2.666	2.8	2.574	2.775	2.658	2.781	2.748	2.95	2.68	2.973	2.852	2.86	2.95	2.793	3.174	3.092	2.123	3.035	3.125	2.91	2.846	3.047	3.73	3.76	2.828	2.465	3.197	2.371	3.637	3.057	2.895	2.957	2.604	2.459	3.156	2.762	2.934	3.28	2.928	3.42	3.799	2.94	3.22	3.328	2.674	2.846	2.678	2.256	3.736	2.191	2.21	2.486	3.148	3.008	2.838	3.025	2.457	2.47	2.469	2.643	2.707	2.365	2.404	2.4	2.594	2.785	2.637	2.504	2.576	2.902	2.465	2.396	2.332	2.672	2.64	3.023	2.63	2.787	2.701	2.928
male	0.95	56.0	2.674	2.752	2.709	2.984	2.938	2.924	2.963	2.777	3.18	3.041	2.139	3.059	3.16	2.92	2.836	3.094	3.508	3.865	2.766	2.44	3.193	2.326	3.533	2.994	2.877	2.932	2.61	2.45	3.16	2.771	2.967	3.068	2.889	3.438	3.934	2.932	3.252	3.268	2.703	2.799	2.62	2.256	3.701	2.133	2.246	2.475	3.133	3.092	2.79	3.064	2.402	2.486	2.479	2.656	2.94	2.379	2.336	2.379	2.578	2.752	2.629	2.621	2.936	2.955	2.451	2.434	2.367	2.691	2.664	2.8	2.572	2.775	2.658	2.78	2.746	2.947	2.678	2.97	2.85	2.857	2.947	2.791	3.172	3.092	2.123	3.031	3.123	2.908	2.844	3.043	3.729	3.76	2.826	2.463	3.195	2.373	3.637	3.055	2.89	2.955	2.602	2.457	3.152	2.76	2.932	3.277	2.928	3.418	3.795	2.938	3.22	3.324	2.672	2.844	2.676	2.256	3.736	2.19	2.21	2.486	3.146	3.004	2.836	3.023	2.455	2.469	2.469	2.64	2.705	2.363	2.404	2.4	2.592	2.785	2.635	2.504	2.576	2.902	2.463	2.396	2.332	2.67	2.639	3.023	2.63	2.785	2.7	2.926
male	0.95	56.5	2.672	2.75	2.707	2.982	2.936	2.924	2.96	2.775	3.178	3.041	2.139	3.057	3.156	2.916	2.832	3.092	3.506	3.863	2.764	2.44	3.191	2.326	3.531	2.994	2.875	2.93	2.61	2.447	3.156	2.77	2.965	3.066	2.889	3.434	3.93	2.93	3.25	3.266	2.701	2.797	2.617	2.256	3.701	2.13	2.244	2.473	3.13	3.09	2.787	3.064	2.4	2.484	2.477	2.654	2.938	2.377	2.334	2.377	2.576	2.752	2.627	2.62	2.936	2.955	2.45	2.432	2.365	2.69	2.66	2.8	2.572	2.773	2.656	2.777	2.746	2.947	2.676	2.969	2.848	2.857	2.943	2.79	3.17	3.092	2.123	3.03	3.121	2.904	2.842	3.04	3.729	3.758	2.824	2.46	3.193	2.373	3.637	3.055	2.889	2.953	2.6	2.455	3.148	2.758	2.93	3.277	2.928	3.414	3.793	2.934	3.219	3.322	2.67	2.842	2.674	2.256	3.736	2.19	2.209	2.484	3.145	3.002	2.834	3.023	2.453	2.467	2.467	2.639	2.701	2.363	2.402	2.398	2.59	2.785	2.633	2.502	2.576	2.9	2.46	2.396	2.33	2.668	2.637	3.023	2.629	2.785	2.697	2.924
male	0.95	57.0	2.672	2.75	2.703	2.979	2.934	2.922	2.957	2.773	3.176	3.04	2.139	3.053	3.154	2.914	2.828	3.088	3.506	3.861	2.762	2.438	3.19	2.326	3.531	2.992	2.871	2.928	2.607	2.445	3.152	2.768	2.963	3.064	2.89	3.432	3.926	2.928	3.25	3.262	2.701	2.793	2.615	2.256	3.7	2.13	2.244	2.47	3.129	3.086	2.785	3.062	2.4	2.482	2.475	2.652	2.936	2.377	2.334	2.377	2.574	2.752	2.625	2.617	2.936	2.955	2.447	2.432	2.363	2.688	2.658	2.799	2.57	2.773	2.654	2.775	2.744	2.945	2.672	2.967	2.846	2.855	2.941	2.785	3.166	3.09	2.123	3.025	3.117	2.902	2.838	3.037	3.727	3.756	2.822	2.46	3.191	2.373	3.637	3.053	2.885	2.951	2.598	2.453	3.143	2.756	2.928	3.275	2.928	3.412	3.791	2.932	3.217	3.32	2.668	2.84	2.67	2.256	3.734	2.188	2.209	2.482	3.14	2.998	2.832	3.021	2.453	2.465	2.465	2.637	2.7	2.361	2.4	2.398	2.588	2.785	2.63	2.502	2.576	2.9	2.459	2.395	2.328	2.666	2.635	3.023	2.627	2.785	2.695	2.92
male	0.95	57.5	2.67	2.75	2.701	2.977	2.932	2.922	2.955	2.771	3.174	3.04	2.139	3.05	3.152	2.91	2.826	3.084	3.504	3.86	2.76	2.436	3.188	2.326	3.531	2.99	2.87	2.924	2.605	2.443	3.148	2.766	2.96	3.062	2.89	3.428	3.924	2.924	3.248	3.26	2.7	2.791	2.611	2.256	3.7	2.129	2.242	2.469	3.127	3.082	2.783	3.062	2.398	2.48	2.473	2.648	2.932	2.375	2.332	2.375	2.574	2.75	2.623	2.615	2.936	2.955	2.445	2.43	2.361	2.686	2.656	2.799	2.568	2.773	2.652	2.775	2.744	2.945	2.668	2.965	2.844	2.855	2.938	2.783	3.164	3.09	2.123	3.023	3.115	2.898	2.836	3.033	3.725	3.754	2.82	2.459	3.188	2.373	3.635	3.053	2.883	2.947	2.596	2.45	3.139	2.754	2.926	3.273	2.928	3.408	3.787	2.928	3.215	3.318	2.666	2.838	2.668	2.256	3.734	2.188	2.207	2.479	3.139	2.994	2.83	3.021	2.451	2.463	2.463	2.635	2.697	2.36	2.4	2.396	2.586	2.783	2.629	2.5	2.576	2.9	2.457	2.395	2.326	2.664	2.63	3.023	2.625	2.785	2.693	2.918
male	0.95	58.0	2.668	2.748	2.697	2.975	2.93	2.92	2.951	2.77	3.172	3.037	2.139	3.049	3.148	2.908	2.822	3.08	3.502	3.857	2.76	2.436	3.186	2.326	3.531	2.988	2.865	2.922	2.602	2.44	3.145	2.762	2.959	3.06	2.89	3.426	3.92	2.922	3.248	3.258	2.697	2.79	2.61	2.256	3.697	2.127	2.242	2.467	3.125	3.08	2.781	3.06	2.398	2.479	2.47	2.646	2.93	2.373	2.332	2.375	2.572	2.75	2.621	2.613	2.936	2.955	2.443	2.43	2.36	2.684	2.654	2.799	2.568	2.773	2.65	2.773	2.742	2.943	2.666	2.963	2.842	2.854	2.936	2.781	3.162	3.09	2.123	3.021	3.111	2.896	2.832	3.03	3.725	3.752	2.818	2.457	3.186	2.373	3.635	3.05	2.879	2.945	2.594	2.447	3.135	2.752	2.924	3.271	2.926	3.404	3.785	2.926	3.215	3.314	2.664	2.836	2.666	2.256	3.732	2.186	2.205	2.477	3.137	2.99	2.828	3.021	2.451	2.46	2.46	2.633	2.695	2.357	2.398	2.396	2.584	2.783	2.627	2.498	2.576	2.9	2.455	2.395	2.322	2.662	2.629	3.023	2.623	2.783	2.691	2.914
male	0.95	58.5	2.666	2.748	2.693	2.973	2.928	2.92	2.95	2.768	3.17	3.035	2.137	3.045	3.146	2.904	2.818	3.076	3.502	3.855	2.758	2.434	3.184	2.326	3.53	2.988	2.863	2.92	2.6	2.438	3.139	2.76	2.957	3.057	2.89	3.422	3.916	2.918	3.246	3.254	2.695	2.787	2.607	2.256	3.695	2.127	2.24	2.465	3.123	3.076	2.78	3.06	2.396	2.477	2.467	2.645	2.928	2.371	2.33	2.373	2.57	2.75	2.62	2.611	2.936	2.953	2.441	2.428	2.357	2.682	2.652	2.799	2.566	2.771	2.65	2.771	2.742	2.943	2.662	2.96	2.838	2.852	2.932	2.78	3.16	3.09	2.123	3.018	3.11	2.893	2.828	3.025	3.723	3.75	2.816	2.455	3.184	2.375	3.635	3.049	2.875	2.941	2.592	2.445	3.13	2.75	2.922	3.271	2.926	3.4	3.781	2.922	3.213	3.312	2.662	2.832	2.664	2.256	3.73	2.186	2.205	2.475	3.135	2.986	2.826	3.02	2.45	2.46	2.459	2.63	2.691	2.355	2.396	2.395	2.582	2.783	2.625	2.496	2.576	2.898	2.453	2.395	2.32	2.66	2.627	3.023	2.621	2.783	2.69	2.912
male	0.95	59.0	2.664	2.746	2.69	2.97	2.924	2.918	2.945	2.766	3.168	3.035	2.137	3.043	3.145	2.9	2.814	3.072	3.5	3.852	2.756	2.432	3.182	2.326	3.53	2.986	2.86	2.916	2.598	2.436	3.135	2.758	2.955	3.055	2.89	3.42	3.912	2.916	3.244	3.252	2.693	2.783	2.605	2.254	3.695	2.125	2.24	2.463	3.121	3.072	2.777	3.06	2.396	2.475	2.465	2.643	2.924	2.37	2.328	2.373	2.57	2.75	2.617	2.61	2.936	2.953	2.44	2.428	2.355	2.68	2.648	2.799	2.564	2.771	2.648	2.77	2.74	2.941	2.658	2.957	2.836	2.852	2.93	2.777	3.156	3.088	2.125	3.016	3.105	2.89	2.826	3.021	3.72	3.748	2.814	2.455	3.182	2.375	3.633	3.049	2.873	2.94	2.588	2.441	3.125	2.748	2.92	3.27	2.926	3.398	3.78	2.92	3.21	3.31	2.66	2.83	2.66	2.256	3.73	2.184	2.203	2.473	3.133	2.982	2.824	3.02	2.447	2.459	2.457	2.627	2.69	2.354	2.396	2.393	2.58	2.783	2.623	2.496	2.574	2.898	2.451	2.393	2.318	2.658	2.625	3.023	2.62	2.781	2.688	2.908
male	0.95	59.5	2.662	2.746	2.686	2.969	2.922	2.916	2.943	2.762	3.166	3.033	2.137	3.04	3.14	2.898	2.81	3.068	3.5	3.85	2.754	2.432	3.18	2.326	3.527	2.984	2.857	2.914	2.596	2.434	3.13	2.754	2.953	3.053	2.89	3.416	3.908	2.912	3.242	3.248	2.691	2.781	2.604	2.254	3.693	2.125	2.24	2.46	3.117	3.07	2.775	3.059	2.395	2.473	2.463	2.639	2.92	2.37	2.328	2.371	2.568	2.75	2.615	2.607	2.936	2.953	2.438	2.426	2.354	2.678	2.646	2.797	2.562	2.77	2.646	2.77	2.738	2.94	2.656	2.955	2.834	2.85	2.926	2.775	3.154	3.088	2.125	3.012	3.104	2.887	2.822	3.018	3.72	3.748	2.812	2.453	3.178	2.375	3.633	3.047	2.87	2.936	2.586	2.44	3.121	2.744	2.918	3.268	2.926	3.395	3.775	2.916	3.209	3.307	2.658	2.828	2.658	2.256	3.729	2.184	2.201	2.47	3.129	2.979	2.822	3.018	2.445	2.457	2.455	2.625	2.688	2.352	2.395	2.393	2.578	2.783	2.621	2.494	2.574	2.898	2.45	2.393	2.316	2.656	2.621	3.023	2.617	2.781	2.686	2.906
male	0.95	60.0	2.66	2.744	2.682	2.967	2.92	2.916	2.94	2.76	3.164	3.031	2.137	3.037	3.139	2.895	2.807	3.064	3.498	3.848	2.752	2.43	3.178	2.326	3.527	2.982	2.854	2.91	2.594	2.43	3.127	2.752	2.951	3.05	2.89	3.412	3.904	2.91	3.242	3.246	2.69	2.78	2.602	2.254	3.691	2.123	2.238	2.459	3.115	3.066	2.773	3.059	2.393	2.47	2.46	2.637	2.918	2.367	2.326	2.37	2.566	2.75	2.613	2.605	2.936	2.953	2.436	2.426	2.352	2.676	2.645	2.797	2.562	2.77	2.645	2.768	2.738	2.94	2.652	2.953	2.832	2.85	2.924	2.771	3.15	3.088	2.125	3.01	3.1	2.885	2.818	3.014	3.719	3.746	2.81	2.451	3.176	2.375	3.633	3.045	2.865	2.934	2.584	2.436	3.117	2.742	2.914	3.266	2.926	3.39	3.771	2.912	3.207	3.305	2.656	2.826	2.654	2.256	3.729	2.182	2.201	2.469	3.127	2.975	2.82	3.018	2.445	2.455	2.453	2.623	2.684	2.35	2.393	2.39	2.576	2.783	2.62	2.492	2.574	2.896	2.447	2.393	2.314	2.654	2.62	3.021	2.615	2.781	2.684	2.902
male	0.95	60.5	2.66	2.744	2.678	2.963	2.916	2.914	2.938	2.758	3.162	3.031	2.137	3.033	3.135	2.89	2.803	3.059	3.496	3.846	2.75	2.428	3.176	2.326	3.525	2.98	2.85	2.908	2.59	2.428	3.121	2.748	2.95	3.049	2.89	3.41	3.9	2.906	3.24	3.244	2.688	2.775	2.6	2.254	3.69	2.121	2.236	2.457	3.113	3.062	2.77	3.057	2.393	2.469	2.457	2.635	2.914	2.365	2.324	2.37	2.564	2.748	2.611	2.604	2.936	2.953	2.434	2.424	2.348	2.674	2.643	2.797	2.56	2.77	2.643	2.766	2.736	2.938	2.648	2.951	2.828	2.848	2.92	2.77	3.148	3.086	2.125	3.006	3.098	2.88	2.816	3.01	3.719	3.744	2.809	2.45	3.172	2.375	3.63	3.043	2.861	2.93	2.58	2.434	3.111	2.74	2.912	3.264	2.926	3.387	3.77	2.908	3.205	3.3	2.652	2.822	2.652	2.256	3.727	2.182	2.2	2.465	3.125	2.97	2.818	3.016	2.443	2.453	2.451	2.621	2.682	2.348	2.39	2.389	2.574	2.781	2.617	2.49	2.574	2.896	2.445	2.393	2.312	2.652	2.617	3.021	2.613	2.78	2.68	2.898
male	0.95	61.0	2.658	2.742	2.674	2.96	2.914	2.914	2.934	2.756	3.16	3.03	2.137	3.031	3.133	2.889	2.799	3.055	3.496	3.844	2.748	2.426	3.172	2.326	3.525	2.98	2.848	2.904	2.588	2.426	3.117	2.746	2.947	3.045	2.893	3.406	3.896	2.904	3.238	3.24	2.686	2.773	2.596	2.252	3.688	2.121	2.236	2.455	3.111	3.06	2.768	3.057	2.39	2.467	2.455	2.63	2.91	2.363	2.324	2.367	2.564	2.748	2.607	2.6	2.936	2.951	2.432	2.424	2.346	2.67	2.639	2.797	2.559	2.768	2.64	2.764	2.734	2.936	2.645	2.947	2.826	2.848	2.916	2.768	3.145	3.086	2.125	3.004	3.094	2.877	2.812	3.006	3.717	3.742	2.805	2.447	3.17	2.377	3.63	3.043	2.857	2.928	2.578	2.43	3.107	2.736	2.91	3.262	2.926	3.383	3.766	2.906	3.203	3.299	2.65	2.82	2.65	2.256	3.725	2.18	2.197	2.463	3.123	2.967	2.816	3.014	2.441	2.451	2.45	2.617	2.678	2.346	2.389	2.389	2.572	2.781	2.615	2.488	2.574	2.896	2.443	2.39	2.309	2.65	2.615	3.021	2.611	2.78	2.678	2.896
male	0.95	61.5	2.656	2.742	2.67	2.959	2.91	2.912	2.93	2.754	3.156	3.027	2.137	3.027	3.129	2.885	2.795	3.05	3.494	3.842	2.746	2.424	3.17	2.324	3.523	2.979	2.844	2.902	2.586	2.422	3.111	2.742	2.945	3.043	2.893	3.402	3.893	2.9	3.236	3.236	2.684	2.771	2.594	2.252	3.686	2.12	2.234	2.451	3.11	3.057	2.766	3.055	2.389	2.465	2.451	2.629	2.908	2.361	2.322	2.365	2.562	2.748	2.605	2.598	2.936	2.951	2.428	2.424	2.344	2.668	2.637	2.795	2.557	2.768	2.639	2.762	2.734	2.934	2.64	2.945	2.824	2.846	2.914	2.764	3.143	3.086	2.125	3.0	3.092	2.875	2.809	3.002	3.715	3.74	2.803	2.445	3.166	2.377	3.629	3.041	2.854	2.924	2.574	2.428	3.102	2.734	2.908	3.26	2.926	3.379	3.762	2.902	3.201	3.295	2.648	2.818	2.646	2.256	3.723	2.18	2.197	2.46	3.12	2.963	2.814	3.014	2.44	2.45	2.447	2.615	2.674	2.344	2.387	2.387	2.57	2.781	2.613	2.486	2.574	2.895	2.441	2.39	2.307	2.648	2.611	3.021	2.61	2.777	2.676	2.893
male	0.95	62.0	2.654	2.74	2.666	2.957	2.908	2.91	2.928	2.752	3.154	3.027	2.137	3.025	3.127	2.88	2.791	3.047	3.494	3.84	2.744	2.424	3.168	2.324	3.523	2.977	2.84	2.898	2.582	2.42	3.107	2.738	2.943	3.041	2.893	3.398	3.889	2.896	3.236	3.234	2.682	2.768	2.592	2.252	3.686	2.117	2.234	2.45	3.107	3.053	2.764	3.055	2.389	2.46	2.45	2.625	2.904	2.36	2.32	2.365	2.56	2.748	2.604	2.596	2.936	2.951	2.426	2.422	2.34	2.666	2.635	2.795	2.555	2.766	2.637	2.76	2.732	2.932	2.637	2.943	2.82	2.846	2.91	2.762	3.139	3.084	2.125	2.996	3.088	2.871	2.805	2.998	3.715	3.738	2.8	2.443	3.164	2.377	3.629	3.04	2.85	2.92	2.57	2.424	3.098	2.73	2.906	3.258	2.926	3.375	3.758	2.898	3.2	3.293	2.646	2.816	2.645	2.256	3.723	2.178	2.195	2.457	3.117	2.959	2.812	3.012	2.438	2.445	2.443	2.613	2.672	2.342	2.385	2.385	2.568	2.78	2.611	2.484	2.574	2.895	2.438	2.39	2.305	2.646	2.61	3.021	2.607	2.777	2.674	2.889
male	0.95	62.5	2.65	2.738	2.662	2.955	2.904	2.91	2.924	2.75	3.152	3.025	2.137	3.021	3.123	2.877	2.787	3.041	3.492	3.838	2.742	2.422	3.164	2.324	3.521	2.975	2.836	2.895	2.58	2.416	3.102	2.736	2.941	3.037	2.893	3.396	3.885	2.895	3.234	3.23	2.68	2.766	2.59	2.25	3.684	2.117	2.232	2.447	3.104	3.049	2.762	3.053	2.387	2.459	2.445	2.623	2.9	2.357	2.318	2.363	2.559	2.746	2.602	2.594	2.936	2.951	2.424	2.422	2.338	2.664	2.63	2.795	2.553	2.766	2.635	2.758	2.73	2.932	2.633	2.941	2.818	2.844	2.906	2.76	3.137	3.084	2.125	2.994	3.084	2.867	2.8	2.992	3.713	3.738	2.799	2.441	3.16	2.377	3.627	3.037	2.846	2.918	2.568	2.42	3.092	2.727	2.904	3.256	2.926	3.371	3.754	2.895	3.197	3.29	2.645	2.812	2.64	2.256	3.72	2.176	2.193	2.455	3.115	2.953	2.81	3.012	2.438	2.443	2.441	2.61	2.668	2.34	2.385	2.385	2.566	2.78	2.607	2.482	2.574	2.893	2.436	2.389	2.3	2.643	2.607	3.02	2.605	2.775	2.67	2.887
male	0.95	63.0	2.648	2.738	2.658	2.951	2.902	2.908	2.92	2.746	3.15	3.023	2.137	3.018	3.121	2.875	2.783	3.037	3.492	3.836	2.74	2.42	3.162	2.324	3.52	2.973	2.834	2.893	2.576	2.414	3.098	2.732	2.94	3.035	2.893	3.393	3.88	2.89	3.232	3.229	2.678	2.762	2.586	2.25	3.682	2.115	2.23	2.443	3.102	3.045	2.758	3.053	2.385	2.457	2.443	2.62	2.896	2.355	2.316	2.361	2.557	2.746	2.598	2.59	2.936	2.95	2.422	2.42	2.336	2.662	2.629	2.795	2.55	2.764	2.633	2.756	2.73	2.93	2.629	2.938	2.814	2.844	2.904	2.756	3.133	3.082	2.125	2.99	3.082	2.865	2.799	2.988	3.71	3.736	2.795	2.441	3.158	2.377	3.625	3.037	2.842	2.914	2.564	2.418	3.086	2.725	2.902	3.254	2.926	3.367	3.752	2.89	3.195	3.287	2.643	2.81	2.639	2.256	3.719	2.176	2.191	2.453	3.113	2.95	2.809	3.01	2.436	2.441	2.44	2.607	2.664	2.336	2.383	2.383	2.564	2.78	2.605	2.48	2.574	2.893	2.434	2.389	2.299	2.64	2.604	3.02	2.604	2.775	2.668	2.883
male	0.95	63.5	2.646	2.736	2.654	2.95	2.898	2.908	2.916	2.744	3.146	3.021	2.137	3.016	3.117	2.871	2.78	3.033	3.49	3.834	2.738	2.418	3.158	2.324	3.518	2.97	2.83	2.889	2.574	2.41	3.092	2.729	2.938	3.033	2.893	3.389	3.875	2.887	3.23	3.225	2.676	2.76	2.584	2.25	3.68	2.113	2.23	2.441	3.1	3.041	2.756	3.05	2.383	2.455	2.44	2.617	2.893	2.354	2.316	2.36	2.555	2.746	2.596	2.588	2.936	2.95	2.42	2.42	2.332	2.658	2.625	2.793	2.549	2.764	2.629	2.754	2.729	2.928	2.625	2.936	2.812	2.842	2.9	2.754	3.129	3.082	2.125	2.988	3.078	2.861	2.795	2.984	3.71	3.734	2.793	2.44	3.154	2.377	3.623	3.035	2.838	2.91	2.56	2.414	3.082	2.72	2.898	3.252	2.926	3.363	3.748	2.887	3.193	3.283	2.639	2.809	2.635	2.256	3.717	2.174	2.19	2.45	3.11	2.945	2.807	3.008	2.434	2.44	2.438	2.604	2.662	2.334	2.38	2.38	2.56	2.777	2.604	2.479	2.574	2.893	2.432	2.389	2.297	2.639	2.602	3.02	2.6	2.773	2.666	2.879
male	0.95	64.0	2.645	2.734	2.65	2.947	2.896	2.906	2.914	2.742	3.145	3.02	2.137	3.012	3.113	2.867	2.775	3.027	3.49	3.832	2.736	2.416	3.156	2.324	3.516	2.969	2.826	2.885	2.57	2.408	3.088	2.725	2.936	3.03	2.893	3.385	3.871	2.883	3.229	3.22	2.674	2.758	2.582	2.248	3.678	2.113	2.229	2.44	3.098	3.04	2.754	3.05	2.383	2.453	2.438	2.613	2.889	2.352	2.314	2.36	2.553	2.744	2.592	2.586	2.936	2.95	2.416	2.418	2.33	2.656	2.623	2.793	2.547	2.762	2.627	2.752	2.727	2.926	2.621	2.934	2.809	2.842	2.898	2.752	3.127	3.08	2.125	2.984	3.074	2.857	2.791	2.98	3.709	3.732	2.791	2.438	3.15	2.377	3.623	3.033	2.834	2.908	2.559	2.41	3.076	2.719	2.896	3.25	2.926	3.36	3.744	2.885	3.191	3.28	2.637	2.805	2.633	2.256	3.715	2.174	2.188	2.447	3.107	2.941	2.803	3.008	2.432	2.438	2.434	2.602	2.658	2.332	2.379	2.379	2.559	2.777	2.6	2.477	2.574	2.89	2.428	2.389	2.293	2.637	2.598	3.018	2.598	2.773	2.662	2.875
male	0.95	64.5	2.643	2.732	2.645	2.943	2.893	2.906	2.91	2.74	3.143	3.018	2.135	3.01	3.111	2.863	2.771	3.023	3.488	3.83	2.732	2.414	3.152	2.324	3.514	2.967	2.822	2.883	2.566	2.404	3.082	2.72	2.934	3.027	2.893	3.38	3.867	2.88	3.227	3.219	2.672	2.754	2.578	2.248	3.676	2.111	2.227	2.436	3.096	3.035	2.752	3.049	2.38	2.45	2.434	2.61	2.885	2.35	2.312	2.357	2.553	2.744	2.59	2.582	2.936	2.947	2.414	2.418	2.326	2.654	2.621	2.793	2.545	2.762	2.625	2.75	2.725	2.924	2.617	2.93	2.807	2.84	2.895	2.748	3.123	3.08	2.127	2.98	3.072	2.854	2.787	2.975	3.707	3.73	2.787	2.436	3.146	2.379	3.621	3.031	2.83	2.904	2.555	2.406	3.07	2.715	2.895	3.248	2.926	3.354	3.74	2.88	3.188	3.277	2.635	2.803	2.629	2.256	3.713	2.172	2.186	2.443	3.105	2.938	2.8	3.006	2.43	2.436	2.432	2.598	2.654	2.328	2.375	2.377	2.557	2.775	2.598	2.475	2.574	2.89	2.426	2.387	2.291	2.635	2.596	3.018	2.596	2.771	2.66	2.871
male	0.95	65.0	2.64	2.732	2.64	2.941	2.89	2.904	2.906	2.738	3.139	3.016	2.135	3.006	3.107	2.86	2.768	3.018	3.486	3.828	2.73	2.412	3.15	2.324	3.512	2.965	2.818	2.879	2.564	2.4	3.076	2.717	2.932	3.023	2.895	3.377	3.861	2.877	3.225	3.215	2.67	2.752	2.576	2.248	3.672	2.11	2.227	2.434	3.092	3.031	2.748	3.047	2.379	2.447	2.43	2.607	2.88	2.348	2.31	2.355	2.55	2.742	2.588	2.58	2.936	2.947	2.412	2.416	2.324	2.652	2.617	2.793	2.543	2.76	2.623	2.748	2.725	2.922	2.613	2.928	2.803	2.84	2.89	2.746	3.12	3.078	2.127	2.979	3.068	2.852	2.783	2.97	3.707	3.729	2.785	2.434	3.145	2.379	3.62	3.031	2.826	2.9	2.55	2.404	3.064	2.71	2.893	3.246	2.926	3.35	3.734	2.877	3.186	3.273	2.633	2.8	2.627	2.256	3.71	2.17	2.186	2.441	3.102	2.932	2.799	3.004	2.428	2.434	2.43	2.596	2.65	2.326	2.373	2.377	2.555	2.775	2.596	2.473	2.574	2.889	2.424	2.387	2.287	2.633	2.594	3.018	2.594	2.77	2.656	2.867
male	0.95	65.5	2.639	2.73	2.637	2.94	2.887	2.904	2.902	2.734	3.137	3.014	2.135	3.002	3.105	2.855	2.764	3.014	3.486	3.826	2.729	2.41	3.146	2.324	3.51	2.963	2.814	2.875	2.56	2.398	3.07	2.715	2.93	3.021	2.895	3.373	3.857	2.873	3.223	3.21	2.668	2.748	2.574	2.246	3.67	2.11	2.225	2.432	3.09	3.027	2.746	3.047	2.377	2.445	2.428	2.604	2.877	2.344	2.309	2.354	2.549	2.742	2.584	2.578	2.936	2.947	2.41	2.416	2.32	2.648	2.615	2.791	2.541	2.76	2.621	2.746	2.723	2.92	2.61	2.926	2.8	2.838	2.889	2.744	3.115	3.078	2.127	2.975	3.064	2.848	2.78	2.967	3.705	3.729	2.781	2.43	3.14	2.379	3.617	3.03	2.822	2.896	2.547	2.4	3.06	2.707	2.89	3.244	2.926	3.346	3.73	2.873	3.184	3.27	2.63	2.797	2.623	2.256	3.709	2.17	2.184	2.438	3.1	2.928	2.797	3.002	2.426	2.432	2.426	2.592	2.648	2.324	2.371	2.375	2.55	2.773	2.592	2.47	2.574	2.889	2.42	2.387	2.285	2.629	2.59	3.018	2.59	2.77	2.654	2.863
male	0.95	66.0	2.637	2.729	2.63	2.936	2.885	2.902	2.898	2.732	3.133	3.012	2.135	3.0	3.102	2.854	2.758	3.01	3.484	3.824	2.727	2.408	3.143	2.324	3.508	2.96	2.81	2.871	2.557	2.395	3.066	2.71	2.928	3.018	2.895	3.37	3.852	2.87	3.22	3.209	2.666	2.746	2.57	2.246	3.668	2.107	2.223	2.428	3.088	3.023	2.744	3.045	2.375	2.441	2.424	2.6	2.873	2.342	2.307	2.352	2.547	2.74	2.58	2.574	2.934	2.945	2.406	2.414	2.318	2.646	2.611	2.791	2.537	2.758	2.617	2.742	2.72	2.918	2.605	2.922	2.797	2.838	2.885	2.74	3.113	3.076	2.127	2.97	3.062	2.844	2.775	2.96	3.703	3.727	2.78	2.428	3.137	2.379	3.615	3.027	2.816	2.893	2.543	2.396	3.055	2.703	2.889	3.24	2.924	3.342	3.727	2.867	3.18	3.266	2.629	2.795	2.621	2.254	3.705	2.168	2.182	2.436	3.098	2.924	2.795	3.0	2.424	2.428	2.424	2.59	2.645	2.32	2.37	2.373	2.549	2.773	2.59	2.469	2.574	2.887	2.418	2.387	2.281	2.627	2.588	3.016	2.588	2.768	2.652	2.86
male	0.95	66.5	2.633	2.727	2.627	2.934	2.88	2.902	2.896	2.73	3.13	3.012	2.135	2.996	3.098	2.85	2.754	3.004	3.484	3.822	2.723	2.406	3.14	2.324	3.506	2.959	2.807	2.87	2.555	2.393	3.06	2.707	2.926	3.014	2.893	3.365	3.848	2.865	3.219	3.205	2.664	2.742	2.568	2.244	3.666	2.105	2.22	2.426	3.084	3.02	2.74	3.045	2.373	2.44	2.42	2.598	2.87	2.34	2.305	2.35	2.545	2.74	2.578	2.572	2.934	2.945	2.404	2.414	2.314	2.645	2.61	2.791	2.535	2.756	2.615	2.74	2.719	2.916	2.602	2.92	2.795	2.836	2.88	2.738	3.11	3.076	2.127	2.969	3.059	2.842	2.771	2.957	3.703	3.725	2.775	2.426	3.133	2.379	3.613	3.025	2.812	2.89	2.54	2.393	3.049	2.701	2.887	3.238	2.924	3.336	3.723	2.863	3.178	3.264	2.625	2.791	2.617	2.254	3.703	2.166	2.18	2.434	3.094	2.918	2.793	3.0	2.422	2.426	2.422	2.586	2.64	2.318	2.367	2.371	2.547	2.771	2.586	2.465	2.574	2.887	2.416	2.387	2.28	2.625	2.584	3.016	2.584	2.766	2.648	2.855
male	0.95	67.0	2.63	2.725	2.623	2.93	2.877	2.9	2.893	2.729	3.127	3.008	2.135	2.992	3.094	2.846	2.75	3.0	3.482	3.82	2.72	2.404	3.137	2.322	3.504	2.957	2.803	2.865	2.55	2.389	3.055	2.703	2.924	3.012	2.893	3.36	3.842	2.861	3.217	3.201	2.662	2.74	2.566	2.244	3.664	2.104	2.219	2.422	3.082	3.016	2.738	3.043	2.371	2.438	2.418	2.594	2.863	2.338	2.303	2.348	2.543	2.738	2.574	2.568	2.934	2.943	2.4	2.412	2.312	2.64	2.605	2.791	2.533	2.756	2.613	2.738	2.719	2.912	2.596	2.916	2.791	2.836	2.879	2.736	3.105	3.074	2.127	2.965	3.055	2.838	2.768	2.953	3.701	3.723	2.773	2.424	3.129	2.379	3.611	3.023	2.809	2.887	2.535	2.39	3.043	2.697	2.885	3.236	2.924	3.332	3.719	2.86	3.176	3.26	2.623	2.79	2.613	2.254	3.701	2.166	2.178	2.43	3.092	2.914	2.79	2.998	2.42	2.424	2.418	2.582	2.637	2.316	2.365	2.37	2.543	2.77	2.584	2.463	2.576	2.887	2.412	2.385	2.275	2.623	2.582	3.016	2.582	2.764	2.646	2.852
male	0.95	67.5	2.629	2.723	2.62	2.928	2.875	2.9	2.889	2.725	3.125	3.006	2.135	2.99	3.092	2.842	2.746	2.994	3.482	3.818	2.719	2.402	3.133	2.322	3.502	2.953	2.799	2.861	2.547	2.385	3.049	2.697	2.922	3.008	2.893	3.355	3.838	2.857	3.215	3.197	2.66	2.736	2.562	2.242	3.662	2.104	2.219	2.42	3.08	3.012	2.736	3.041	2.37	2.436	2.414	2.59	2.86	2.336	2.3	2.346	2.54	2.736	2.572	2.566	2.934	2.943	2.398	2.412	2.309	2.639	2.604	2.79	2.531	2.754	2.611	2.734	2.717	2.91	2.592	2.914	2.787	2.834	2.875	2.732	3.102	3.072	2.127	2.96	3.053	2.834	2.764	2.947	3.7	3.72	2.77	2.422	3.125	2.379	3.607	3.023	2.805	2.883	2.531	2.387	3.037	2.693	2.883	3.232	2.924	3.328	3.713	2.855	3.172	3.256	2.621	2.787	2.61	2.254	3.7	2.164	2.174	2.428	3.09	2.91	2.787	2.996	2.418	2.422	2.416	2.58	2.633	2.312	2.363	2.367	2.541	2.77	2.58	2.46	2.576	2.885	2.41	2.385	2.273	2.62	2.578	3.014	2.58	2.764	2.643	2.848
male	0.95	68.0	2.627	2.72	2.613	2.924	2.871	2.898	2.885	2.723	3.121	3.004	2.135	2.986	3.088	2.838	2.742	2.99	3.48	3.818	2.717	2.4	3.129	2.322	3.498	2.951	2.795	2.857	2.543	2.383	3.043	2.693	2.92	3.004	2.893	3.352	3.832	2.854	3.213	3.193	2.658	2.734	2.56	2.242	3.658	2.102	2.217	2.418	3.076	3.008	2.732	3.04	2.37	2.432	2.41	2.588	2.855	2.332	2.299	2.344	2.537	2.736	2.568	2.562	2.932	2.943	2.396	2.412	2.305	2.635	2.6	2.79	2.53	2.752	2.607	2.732	2.715	2.908	2.588	2.912	2.785	2.834	2.871	2.73	3.098	3.072	2.127	2.959	3.049	2.83	2.76	2.943	3.7	3.719	2.768	2.42	3.121	2.379	3.605	3.021	2.799	2.879	2.527	2.383	3.031	2.69	2.88	3.23	2.922	3.322	3.709	2.852	3.17	3.252	2.62	2.783	2.607	2.254	3.695	2.162	2.172	2.424	3.086	2.904	2.785	2.994	2.416	2.42	2.414	2.576	2.629	2.31	2.36	2.365	2.54	2.768	2.576	2.459	2.576	2.885	2.406	2.385	2.27	2.617	2.576	3.014	2.576	2.762	2.64	2.844
male	0.95	68.5	2.625	2.719	2.61	2.922	2.87	2.898	2.88	2.72	3.117	3.002	2.135	2.982	3.084	2.834	2.736	2.984	3.48	3.816	2.713	2.398	3.127	2.322	3.496	2.95	2.791	2.854	2.541	2.379	3.037	2.69	2.918	3.0	2.893	3.348	3.826	2.85	3.21	3.19	2.656	2.73	2.557	2.24	3.656	2.1	2.215	2.414	3.074	3.002	2.73	3.04	2.367	2.43	2.406	2.584	2.852	2.33	2.297	2.342	2.535	2.734	2.564	2.56	2.932	2.941	2.393	2.41	2.303	2.633	2.598	2.79	2.525	2.75	2.605	2.729	2.715	2.906	2.584	2.908	2.781	2.834	2.87	2.729	3.094	3.07	2.127	2.955	3.045	2.828	2.756	2.94	3.697	3.717	2.764	2.418	3.12	2.379	3.604	3.02	2.795	2.875	2.523	2.379	3.025	2.686	2.879	3.229	2.922	3.318	3.705	2.848	3.168	3.248	2.617	2.781	2.604	2.252	3.693	2.162	2.17	2.422	3.084	2.9	2.783	2.992	2.414	2.416	2.41	2.572	2.625	2.307	2.357	2.363	2.535	2.766	2.574	2.457	2.576	2.883	2.404	2.385	2.268	2.615	2.572	3.012	2.574	2.76	2.637	2.84
male	0.95	69.0	2.623	2.717	2.605	2.918	2.865	2.896	2.877	2.717	3.115	3.0	2.135	2.98	3.082	2.83	2.732	2.98	3.479	3.814	2.71	2.396	3.123	2.322	3.492	2.947	2.787	2.85	2.537	2.375	3.031	2.686	2.916	2.996	2.893	3.344	3.82	2.846	3.209	3.188	2.654	2.729	2.555	2.24	3.654	2.098	2.213	2.412	3.072	2.998	2.727	3.037	2.365	2.426	2.404	2.58	2.848	2.328	2.295	2.34	2.533	2.732	2.56	2.557	2.93	2.941	2.39	2.41	2.299	2.63	2.594	2.79	2.523	2.75	2.604	2.725	2.713	2.902	2.58	2.906	2.78	2.832	2.865	2.725	3.09	3.068	2.127	2.951	3.041	2.824	2.752	2.934	3.695	3.717	2.762	2.416	3.115	2.379	3.6	3.018	2.791	2.871	2.52	2.375	3.02	2.682	2.879	3.225	2.92	3.312	3.7	2.842	3.164	3.246	2.615	2.777	2.6	2.252	3.691	2.16	2.168	2.418	3.082	2.896	2.781	2.99	2.412	2.414	2.408	2.57	2.621	2.305	2.355	2.361	2.533	2.766	2.57	2.453	2.576	2.883	2.4	2.385	2.264	2.611	2.57	3.012	2.57	2.758	2.633	2.834
male	0.95	69.5	2.62	2.715	2.6	2.916	2.861	2.896	2.875	2.715	3.111	2.998	2.133	2.977	3.078	2.826	2.729	2.975	3.479	3.812	2.707	2.395	3.12	2.32	3.49	2.945	2.783	2.848	2.533	2.373	3.025	2.682	2.916	2.992	2.89	3.338	3.816	2.842	3.207	3.184	2.652	2.725	2.55	2.238	3.65	2.096	2.21	2.408	3.068	2.994	2.725	3.035	2.363	2.424	2.4	2.576	2.842	2.324	2.291	2.338	2.531	2.73	2.559	2.555	2.93	2.94	2.387	2.408	2.297	2.627	2.592	2.79	2.521	2.748	2.6	2.723	2.71	2.9	2.576	2.902	2.775	2.832	2.863	2.723	3.086	3.066	2.129	2.95	3.04	2.82	2.748	2.93	3.693	3.715	2.758	2.414	3.111	2.379	3.598	3.016	2.785	2.867	2.516	2.371	3.014	2.678	2.877	3.223	2.92	3.309	3.695	2.838	3.162	3.242	2.613	2.775	2.596	2.252	3.688	2.158	2.166	2.416	3.078	2.89	2.78	2.988	2.41	2.412	2.404	2.566	2.617	2.3	2.354	2.36	2.53	2.764	2.566	2.451	2.576	2.88	2.398	2.385	2.262	2.61	2.566	3.012	2.568	2.756	2.63	2.83
male	0.95	70.0	2.617	2.713	2.596	2.912	2.86	2.895	2.871	2.713	3.107	2.996	2.133	2.973	3.074	2.822	2.725	2.97	3.477	3.81	2.705	2.393	3.115	2.32	3.486	2.943	2.78	2.844	2.53	2.37	3.02	2.678	2.914	2.988	2.89	3.334	3.81	2.838	3.205	3.18	2.65	2.723	2.549	2.236	3.648	2.096	2.209	2.406	3.066	2.99	2.723	3.033	2.361	2.422	2.396	2.572	2.838	2.322	2.29	2.336	2.53	2.73	2.555	2.553	2.928	2.94	2.385	2.408	2.293	2.625	2.588	2.787	2.518	2.746	2.598	2.719	2.71	2.898	2.572	2.9	2.773	2.832	2.86	2.72	3.082	3.066	2.129	2.945	3.035	2.816	2.746	2.924	3.691	3.713	2.756	2.41	3.107	2.379	3.594	3.016	2.781	2.863	2.512	2.37	3.008	2.674	2.875	3.219	2.918	3.305	3.69	2.834	3.158	3.238	2.611	2.771	2.592	2.25	3.686	2.156	2.164	2.412	3.076	2.887	2.775	2.986	2.408	2.41	2.402	2.562	2.613	2.297	2.35	2.357	2.527	2.762	2.564	2.45	2.576	2.88	2.395	2.383	2.258	2.607	2.564	3.01	2.564	2.754	2.627	2.824
male	0.95	70.5	2.615	2.709	2.592	2.91	2.855	2.895	2.867	2.71	3.105	2.994	2.133	2.97	3.07	2.818	2.719	2.965	3.475	3.809	2.703	2.39	3.111	2.32	3.484	2.941	2.775	2.84	2.525	2.365	3.014	2.674	2.912	2.984	2.889	3.328	3.805	2.834	3.203	3.176	2.648	2.719	2.545	2.236	3.645	2.094	2.207	2.404	3.064	2.986	2.719	3.033	2.357	2.418	2.395	2.57	2.834	2.32	2.287	2.334	2.525	2.729	2.55	2.549	2.928	2.938	2.38	2.408	2.29	2.621	2.586	2.787	2.516	2.744	2.596	2.715	2.709	2.896	2.568	2.896	2.77	2.832	2.857	2.717	3.078	3.064	2.129	2.941	3.031	2.814	2.742	2.92	3.69	3.71	2.752	2.408	3.104	2.379	3.592	3.014	2.775	2.86	2.508	2.365	3.002	2.67	2.875	3.215	2.916	3.299	3.686	2.828	3.156	3.234	2.61	2.77	2.59	2.25	3.682	2.156	2.16	2.41	3.074	2.88	2.773	2.982	2.406	2.408	2.4	2.559	2.61	2.295	2.348	2.355	2.523	2.76	2.56	2.447	2.576	2.88	2.393	2.383	2.256	2.604	2.56	3.01	2.562	2.752	2.625	2.82
male	0.95	71.0	2.613	2.707	2.586	2.906	2.854	2.893	2.863	2.707	3.102	2.992	2.133	2.967	3.068	2.814	2.715	2.96	3.475	3.807	2.7	2.389	3.11	2.32	3.48	2.938	2.77	2.836	2.521	2.363	3.008	2.67	2.91	2.98	2.889	3.324	3.799	2.83	3.201	3.172	2.646	2.717	2.541	2.234	3.643	2.092	2.205	2.4	3.06	2.982	2.717	3.031	2.355	2.416	2.39	2.566	2.828	2.316	2.285	2.332	2.523	2.727	2.547	2.547	2.926	2.938	2.379	2.406	2.287	2.62	2.582	2.787	2.514	2.742	2.592	2.71	2.709	2.893	2.562	2.895	2.766	2.83	2.854	2.715	3.074	3.062	2.129	2.938	3.027	2.81	2.738	2.916	3.688	3.709	2.748	2.406	3.1	2.379	3.588	3.012	2.771	2.855	2.504	2.361	2.996	2.666	2.873	3.213	2.916	3.295	3.68	2.824	3.152	3.23	2.605	2.766	2.586	2.25	3.678	2.154	2.158	2.406	3.07	2.877	2.771	2.98	2.404	2.404	2.398	2.557	2.605	2.291	2.344	2.354	2.521	2.758	2.557	2.445	2.576	2.879	2.389	2.383	2.252	2.602	2.557	3.008	2.559	2.75	2.621	2.814
male	0.95	71.5	2.611	2.705	2.582	2.902	2.85	2.893	2.86	2.705	3.098	2.988	2.133	2.963	3.064	2.81	2.71	2.955	3.473	3.805	2.697	2.387	3.105	2.318	3.477	2.936	2.766	2.832	2.518	2.36	3.002	2.664	2.91	2.977	2.887	3.32	3.793	2.826	3.2	3.168	2.643	2.713	2.54	2.232	3.639	2.09	2.201	2.398	3.059	2.977	2.713	3.03	2.354	2.414	2.387	2.562	2.824	2.314	2.281	2.33	2.521	2.725	2.543	2.543	2.924	2.936	2.375	2.406	2.283	2.615	2.58	2.787	2.51	2.74	2.59	2.707	2.707	2.89	2.559	2.89	2.764	2.83	2.852	2.713	3.068	3.06	2.129	2.936	3.025	2.807	2.734	2.91	3.686	3.707	2.746	2.404	3.096	2.377	3.584	3.01	2.766	2.852	2.5	2.357	2.99	2.662	2.871	3.209	2.914	3.29	3.674	2.818	3.148	3.227	2.604	2.764	2.582	2.248	3.676	2.152	2.156	2.404	3.068	2.871	2.77	2.979	2.402	2.402	2.395	2.553	2.6	2.29	2.342	2.352	2.518	2.756	2.553	2.441	2.576	2.879	2.387	2.383	2.25	2.598	2.555	3.008	2.555	2.748	2.617	2.81
male	0.95	72.0	2.607	2.703	2.578	2.9	2.848	2.893	2.855	2.703	3.094	2.986	2.133	2.959	3.06	2.807	2.707	2.951	3.473	3.803	2.693	2.385	3.102	2.318	3.473	2.934	2.762	2.828	2.514	2.355	2.996	2.66	2.908	2.97	2.887	3.314	3.787	2.82	3.197	3.164	2.64	2.71	2.535	2.232	3.637	2.088	2.2	2.395	3.057	2.973	2.71	3.027	2.352	2.41	2.383	2.559	2.82	2.31	2.28	2.328	2.518	2.723	2.54	2.541	2.922	2.936	2.371	2.406	2.28	2.613	2.576	2.787	2.508	2.738	2.586	2.703	2.707	2.887	2.555	2.889	2.762	2.83	2.85	2.71	3.064	3.059	2.129	2.932	3.021	2.805	2.73	2.906	3.684	3.705	2.742	2.402	3.092	2.377	3.58	3.01	2.762	2.846	2.496	2.354	2.984	2.658	2.871	3.205	2.912	3.285	3.67	2.814	3.146	3.223	2.602	2.76	2.578	2.248	3.672	2.15	2.154	2.4	3.066	2.867	2.768	2.977	2.4	2.4	2.393	2.549	2.596	2.285	2.34	2.348	2.514	2.754	2.549	2.44	2.578	2.877	2.383	2.383	2.246	2.596	2.55	3.006	2.553	2.746	2.615	2.805
male	0.95	72.5	2.605	2.7	2.574	2.896	2.844	2.89	2.854	2.7	3.09	2.984	2.13	2.957	3.057	2.805	2.703	2.945	3.47	3.8	2.691	2.38	3.098	2.318	3.469	2.932	2.758	2.824	2.51	2.354	2.99	2.656	2.906	2.967	2.885	3.31	3.781	2.816	3.195	3.16	2.639	2.707	2.531	2.23	3.633	2.086	2.197	2.393	3.053	2.969	2.707	3.025	2.35	2.408	2.38	2.555	2.814	2.309	2.277	2.324	2.516	2.72	2.535	2.537	2.92	2.934	2.37	2.404	2.277	2.61	2.574	2.785	2.504	2.736	2.584	2.697	2.705	2.885	2.55	2.885	2.758	2.83	2.846	2.707	3.06	3.057	2.129	2.928	3.018	2.8	2.727	2.902	3.682	3.705	2.738	2.398	3.088	2.377	3.576	3.008	2.756	2.842	2.492	2.352	2.979	2.652	2.871	3.201	2.91	3.28	3.664	2.81	3.143	3.219	2.602	2.758	2.574	2.246	3.668	2.15	2.15	2.398	3.062	2.861	2.764	2.973	2.396	2.398	2.39	2.545	2.592	2.281	2.336	2.346	2.512	2.752	2.545	2.438	2.578	2.877	2.38	2.383	2.242	2.592	2.549	3.006	2.549	2.744	2.611	2.799
male	0.95	73.0	2.604	2.697	2.568	2.893	2.842	2.89	2.85	2.697	3.086	2.98	2.13	2.953	3.055	2.8	2.697	2.941	3.47	3.799	2.688	2.379	3.094	2.316	3.465	2.93	2.754	2.82	2.506	2.35	2.984	2.652	2.906	2.96	2.883	3.305	3.773	2.812	3.193	3.156	2.639	2.705	2.53	2.229	3.63	2.084	2.195	2.39	3.05	2.965	2.705	3.023	2.348	2.406	2.377	2.55	2.81	2.305	2.275	2.322	2.514	2.717	2.531	2.535	2.918	2.934	2.365	2.404	2.273	2.607	2.57	2.785	2.502	2.734	2.58	2.693	2.705	2.88	2.547	2.883	2.756	2.83	2.844	2.705	3.057	3.055	2.129	2.926	3.016	2.799	2.723	2.896	3.68	3.703	2.736	2.396	3.084	2.377	3.572	3.006	2.752	2.838	2.488	2.348	2.973	2.648	2.87	3.197	2.908	3.273	3.658	2.805	3.139	3.215	2.6	2.754	2.57	2.246	3.664	2.148	2.148	2.395	3.06	2.857	2.762	2.97	2.395	2.396	2.389	2.543	2.588	2.28	2.334	2.344	2.508	2.748	2.541	2.436	2.578	2.877	2.377	2.383	2.24	2.59	2.545	3.004	2.547	2.742	2.607	2.793
male	0.95	73.5	2.602	2.695	2.564	2.89	2.838	2.889	2.846	2.695	3.082	2.979	2.13	2.95	3.05	2.797	2.693	2.938	3.469	3.799	2.686	2.377	3.09	2.316	3.46	2.926	2.75	2.816	2.502	2.346	2.979	2.646	2.904	2.957	2.88	3.299	3.768	2.809	3.19	3.152	2.637	2.701	2.525	2.227	3.627	2.084	2.191	2.387	3.049	2.959	2.701	3.021	2.346	2.402	2.373	2.547	2.807	2.303	2.271	2.32	2.51	2.715	2.527	2.531	2.916	2.932	2.361	2.404	2.27	2.604	2.566	2.785	2.498	2.732	2.578	2.688	2.703	2.879	2.543	2.879	2.752	2.83	2.842	2.703	3.05	3.053	2.129	2.922	3.012	2.795	2.719	2.893	3.678	3.701	2.732	2.395	3.08	2.377	3.568	3.006	2.746	2.834	2.484	2.344	2.967	2.645	2.87	3.193	2.904	3.27	3.652	2.799	3.137	3.21	2.598	2.752	2.564	2.244	3.662	2.146	2.145	2.393	3.059	2.852	2.76	2.969	2.393	2.393	2.385	2.54	2.584	2.275	2.33	2.342	2.504	2.746	2.537	2.432	2.578	2.875	2.373	2.383	2.236	2.586	2.541	3.004	2.543	2.738	2.605	2.787
male	0.95	74.0	2.6	2.691	2.56	2.887	2.836	2.889	2.842	2.691	3.078	2.977	2.13	2.947	3.047	2.793	2.69	2.932	3.467	3.797	2.682	2.375	3.086	2.314	3.457	2.924	2.746	2.812	2.498	2.344	2.973	2.643	2.904	2.951	2.879	3.295	3.762	2.803	3.188	3.146	2.635	2.7	2.521	2.227	3.625	2.082	2.19	2.385	3.045	2.955	2.7	3.021	2.344	2.4	2.371	2.545	2.8	2.3	2.27	2.318	2.508	2.713	2.523	2.53	2.914	2.932	2.36	2.404	2.268	2.602	2.564	2.785	2.496	2.73	2.574	2.684	2.703	2.875	2.54	2.875	2.75	2.83	2.838	2.701	3.047	3.05	2.129	2.918	3.008	2.791	2.715	2.889	3.676	3.7	2.729	2.393	3.076	2.375	3.564	3.004	2.742	2.83	2.48	2.34	2.96	2.64	2.87	3.19	2.902	3.264	3.648	2.795	3.133	3.207	2.596	2.748	2.56	2.244	3.658	2.145	2.143	2.39	3.055	2.848	2.758	2.965	2.39	2.39	2.383	2.535	2.58	2.271	2.328	2.34	2.502	2.744	2.533	2.43	2.578	2.875	2.371	2.383	2.234	2.584	2.54	3.002	2.54	2.736	2.602	2.781
male	0.95	74.5	2.598	2.69	2.557	2.883	2.834	2.889	2.838	2.69	3.074	2.973	2.13	2.943	3.043	2.79	2.686	2.928	3.467	3.795	2.68	2.373	3.082	2.314	3.453	2.922	2.742	2.809	2.496	2.34	2.967	2.639	2.902	2.945	2.877	3.29	3.756	2.799	3.186	3.143	2.633	2.695	2.518	2.225	3.621	2.08	2.188	2.383	3.043	2.951	2.695	3.02	2.34	2.398	2.367	2.541	2.797	2.297	2.266	2.314	2.504	2.71	2.518	2.525	2.912	2.93	2.355	2.402	2.264	2.598	2.56	2.785	2.492	2.727	2.572	2.678	2.703	2.873	2.537	2.873	2.748	2.83	2.836	2.7	3.043	3.049	2.129	2.914	3.004	2.79	2.71	2.885	3.674	3.697	2.725	2.389	3.072	2.375	3.56	3.002	2.736	2.826	2.477	2.336	2.955	2.637	2.87	3.186	2.9	3.26	3.643	2.79	3.129	3.203	2.594	2.746	2.557	2.242	3.654	2.143	2.139	2.387	3.053	2.842	2.754	2.963	2.389	2.389	2.38	2.531	2.574	2.27	2.324	2.336	2.498	2.74	2.53	2.428	2.578	2.875	2.367	2.383	2.23	2.58	2.535	3.002	2.537	2.734	2.598	2.775
male	0.95	75.0	2.596	2.686	2.553	2.879	2.83	2.887	2.836	2.688	3.07	2.97	2.129	2.94	3.041	2.785	2.682	2.924	3.465	3.793	2.676	2.371	3.078	2.314	3.45	2.92	2.736	2.805	2.492	2.336	2.959	2.635	2.902	2.94	2.875	3.285	3.75	2.795	3.184	3.139	2.63	2.693	2.516	2.223	3.617	2.078	2.184	2.379	3.04	2.945	2.693	3.018	2.338	2.395	2.365	2.537	2.791	2.295	2.264	2.312	2.502	2.707	2.514	2.523	2.91	2.93	2.352	2.402	2.26	2.596	2.559	2.785	2.49	2.725	2.568	2.672	2.701	2.87	2.533	2.87	2.744	2.83	2.834	2.695	3.04	3.047	2.129	2.912	3.002	2.785	2.709	2.88	3.67	3.695	2.723	2.387	3.068	2.375	3.557	3.002	2.732	2.82	2.473	2.334	2.95	2.633	2.87	3.182	2.896	3.254	3.637	2.785	3.125	3.2	2.592	2.742	2.553	2.242	3.65	2.14	2.137	2.385	3.05	2.838	2.752	2.959	2.385	2.387	2.379	2.527	2.57	2.266	2.322	2.334	2.494	2.738	2.525	2.426	2.578	2.873	2.363	2.383	2.229	2.578	2.531	3.0	2.533	2.73	2.596	2.77
male	0.95	75.5	2.592	2.684	2.549	2.877	2.828	2.887	2.832	2.684	3.066	2.967	2.129	2.936	3.037	2.781	2.678	2.918	3.465	3.791	2.674	2.367	3.074	2.312	3.443	2.916	2.732	2.8	2.488	2.334	2.953	2.629	2.902	2.934	2.871	3.28	3.742	2.79	3.182	3.135	2.629	2.69	2.512	2.22	3.613	2.076	2.182	2.377	3.037	2.941	2.69	3.016	2.336	2.393	2.361	2.533	2.787	2.291	2.26	2.31	2.498	2.705	2.51	2.52	2.906	2.928	2.35	2.402	2.258	2.592	2.555	2.785	2.486	2.723	2.566	2.666	2.701	2.867	2.53	2.867	2.742	2.83	2.832	2.693	3.033	3.045	2.129	2.908	2.998	2.783	2.705	2.875	3.668	3.693	2.719	2.385	3.064	2.373	3.55	3.0	2.727	2.816	2.469	2.33	2.943	2.629	2.87	3.178	2.895	3.25	3.63	2.78	3.121	3.195	2.59	2.738	2.549	2.24	3.645	2.14	2.133	2.383	3.047	2.832	2.75	2.957	2.383	2.385	2.377	2.525	2.566	2.262	2.318	2.332	2.492	2.734	2.521	2.424	2.578	2.873	2.361	2.383	2.225	2.574	2.53	2.998	2.53	2.729	2.592	2.764
male	0.95	76.0	2.59	2.68	2.545	2.873	2.826	2.887	2.828	2.682	3.062	2.965	2.129	2.934	3.033	2.777	2.674	2.914	3.463	3.791	2.67	2.365	3.07	2.312	3.44	2.914	2.729	2.797	2.484	2.33	2.947	2.625	2.902	2.928	2.87	3.273	3.736	2.785	3.18	3.13	2.627	2.688	2.508	2.219	3.611	2.074	2.178	2.375	3.035	2.938	2.688	3.012	2.334	2.39	2.357	2.53	2.783	2.287	2.258	2.307	2.494	2.701	2.504	2.518	2.904	2.928	2.346	2.402	2.254	2.588	2.553	2.783	2.484	2.719	2.562	2.66	2.701	2.863	2.525	2.863	2.74	2.83	2.83	2.691	3.03	3.041	2.127	2.904	2.996	2.781	2.701	2.871	3.666	3.691	2.715	2.38	3.06	2.373	3.547	2.998	2.723	2.812	2.465	2.326	2.938	2.625	2.87	3.174	2.89	3.244	3.625	2.773	3.12	3.191	2.588	2.736	2.543	2.238	3.64	2.139	2.13	2.379	3.045	2.828	2.748	2.953	2.38	2.38	2.375	2.521	2.562	2.258	2.314	2.328	2.488	2.732	2.518	2.422	2.578	2.873	2.357	2.383	2.223	2.572	2.525	2.998	2.525	2.727	2.588	2.756
male	0.95	76.5	2.588	2.678	2.541	2.87	2.824	2.885	2.824	2.68	3.059	2.96	2.129	2.93	3.03	2.773	2.67	2.91	3.46	3.79	2.666	2.363	3.066	2.31	3.434	2.912	2.725	2.793	2.48	2.328	2.941	2.621	2.902	2.922	2.865	3.268	3.729	2.781	3.176	3.127	2.625	2.684	2.504	2.217	3.607	2.072	2.176	2.373	3.031	2.932	2.684	3.01	2.33	2.387	2.355	2.525	2.777	2.285	2.254	2.305	2.492	2.7	2.5	2.514	2.9	2.926	2.342	2.402	2.252	2.586	2.549	2.783	2.48	2.717	2.56	2.654	2.701	2.86	2.521	2.861	2.738	2.83	2.828	2.69	3.023	3.04	2.127	2.902	2.992	2.777	2.697	2.867	3.662	3.69	2.713	2.379	3.057	2.371	3.541	2.998	2.717	2.809	2.46	2.324	2.932	2.62	2.87	3.168	2.887	3.238	3.62	2.768	3.115	3.188	2.588	2.732	2.54	2.238	3.637	2.137	2.127	2.377	3.043	2.822	2.746	2.951	2.379	2.379	2.373	2.518	2.559	2.256	2.312	2.326	2.484	2.729	2.512	2.418	2.578	2.873	2.354	2.385	2.219	2.568	2.521	2.996	2.523	2.723	2.586	2.75
male	0.95	77.0	2.586	2.674	2.537	2.865	2.822	2.885	2.822	2.678	3.053	2.959	2.127	2.926	3.027	2.771	2.666	2.906	3.46	3.787	2.664	2.361	3.062	2.309	3.43	2.91	2.72	2.79	2.477	2.324	2.936	2.617	2.902	2.916	2.863	3.264	3.723	2.775	3.174	3.121	2.623	2.682	2.5	2.215	3.604	2.07	2.172	2.37	3.03	2.928	2.682	3.008	2.328	2.385	2.352	2.521	2.773	2.281	2.252	2.3	2.488	2.695	2.496	2.512	2.896	2.926	2.338	2.402	2.248	2.582	2.547	2.783	2.479	2.715	2.557	2.648	2.701	2.857	2.52	2.857	2.736	2.832	2.826	2.688	3.02	3.037	2.127	2.898	2.988	2.775	2.695	2.863	3.66	3.688	2.709	2.377	3.053	2.371	3.537	2.996	2.71	2.803	2.457	2.32	2.926	2.615	2.871	3.164	2.883	3.234	3.613	2.764	3.111	3.184	2.586	2.73	2.535	2.236	3.633	2.135	2.123	2.375	3.041	2.818	2.744	2.947	2.375	2.377	2.371	2.514	2.553	2.252	2.309	2.322	2.48	2.727	2.508	2.416	2.58	2.873	2.352	2.385	2.215	2.564	2.52	2.994	2.52	2.72	2.582	2.742
male	0.95	77.5	2.584	2.672	2.533	2.861	2.82	2.885	2.818	2.674	3.049	2.955	2.127	2.922	3.023	2.768	2.662	2.902	3.459	3.785	2.66	2.357	3.06	2.309	3.424	2.906	2.717	2.785	2.473	2.322	2.928	2.613	2.902	2.908	2.86	3.258	3.715	2.771	3.172	3.117	2.621	2.678	2.496	2.213	3.6	2.068	2.168	2.367	3.027	2.922	2.678	3.006	2.326	2.383	2.35	2.52	2.768	2.28	2.248	2.299	2.484	2.691	2.49	2.51	2.895	2.924	2.334	2.402	2.244	2.578	2.543	2.783	2.475	2.71	2.555	2.64	2.701	2.854	2.516	2.854	2.734	2.832	2.824	2.686	3.016	3.035	2.127	2.895	2.986	2.771	2.691	2.86	3.656	3.686	2.705	2.373	3.049	2.37	3.531	2.996	2.707	2.799	2.453	2.316	2.92	2.611	2.871	3.158	2.879	3.229	3.607	2.758	3.107	3.18	2.584	2.727	2.53	2.234	3.629	2.133	2.121	2.373	3.037	2.812	2.74	2.943	2.373	2.375	2.37	2.512	2.549	2.248	2.305	2.32	2.477	2.723	2.504	2.414	2.58	2.871	2.348	2.385	2.213	2.562	2.516	2.994	2.516	2.717	2.578	2.736
male	0.95	78.0	2.582	2.668	2.53	2.857	2.818	2.883	2.814	2.672	3.045	2.953	2.127	2.92	3.02	2.764	2.658	2.896	3.457	3.783	2.658	2.355	3.057	2.307	3.418	2.904	2.713	2.781	2.469	2.318	2.922	2.607	2.902	2.902	2.855	3.252	3.709	2.766	3.17	3.113	2.621	2.676	2.492	2.21	3.596	2.066	2.166	2.365	3.023	2.918	2.676	3.004	2.322	2.379	2.348	2.516	2.764	2.275	2.246	2.295	2.48	2.688	2.486	2.506	2.89	2.924	2.33	2.402	2.242	2.576	2.54	2.783	2.47	2.709	2.55	2.635	2.701	2.85	2.512	2.852	2.732	2.832	2.822	2.684	3.01	3.031	2.127	2.893	2.982	2.77	2.688	2.855	3.654	3.684	2.701	2.371	3.047	2.37	3.525	2.994	2.701	2.795	2.45	2.314	2.912	2.607	2.873	3.154	2.875	3.223	3.6	2.752	3.104	3.176	2.584	2.723	2.525	2.232	3.623	2.13	2.117	2.371	3.035	2.809	2.738	2.94	2.371	2.373	2.367	2.508	2.545	2.244	2.303	2.318	2.473	2.719	2.498	2.412	2.58	2.871	2.344	2.385	2.21	2.559	2.512	2.992	2.512	2.715	2.576	2.729
male	0.95	78.5	2.582	2.664	2.527	2.854	2.816	2.883	2.812	2.67	3.041	2.95	2.125	2.916	3.016	2.76	2.654	2.893	3.457	3.783	2.654	2.354	3.053	2.307	3.414	2.902	2.709	2.777	2.465	2.316	2.916	2.604	2.902	2.895	2.852	3.246	3.701	2.762	3.166	3.11	2.62	2.672	2.488	2.209	3.592	2.064	2.162	2.363	3.021	2.912	2.672	3.002	2.32	2.377	2.344	2.512	2.76	2.273	2.242	2.293	2.479	2.684	2.48	2.504	2.887	2.922	2.328	2.402	2.238	2.572	2.537	2.783	2.469	2.705	2.547	2.627	2.701	2.846	2.51	2.848	2.73	2.834	2.822	2.682	3.006	3.03	2.127	2.889	2.98	2.768	2.686	2.852	3.65	3.682	2.7	2.37	3.043	2.367	3.52	2.992	2.697	2.79	2.445	2.31	2.906	2.604	2.875	3.148	2.871	3.219	3.594	2.746	3.1	3.172	2.582	2.72	2.52	2.232	3.62	2.129	2.113	2.367	3.033	2.803	2.736	2.938	2.367	2.371	2.367	2.504	2.541	2.242	2.299	2.314	2.469	2.715	2.494	2.41	2.58	2.871	2.34	2.387	2.207	2.555	2.51	2.99	2.51	2.71	2.572	2.72
male	0.95	79.0	2.58	2.662	2.523	2.85	2.814	2.883	2.809	2.668	3.035	2.947	2.125	2.912	3.014	2.758	2.65	2.889	3.455	3.781	2.65	2.35	3.049	2.305	3.408	2.9	2.705	2.773	2.46	2.312	2.91	2.6	2.902	2.889	2.848	3.24	3.695	2.758	3.164	3.104	2.617	2.67	2.482	2.207	3.588	2.062	2.158	2.361	3.018	2.908	2.67	3.0	2.316	2.375	2.342	2.508	2.754	2.27	2.238	2.29	2.475	2.68	2.477	2.502	2.883	2.922	2.324	2.402	2.236	2.568	2.533	2.783	2.465	2.703	2.545	2.62	2.701	2.844	2.506	2.844	2.729	2.834	2.82	2.68	3.0	3.025	2.127	2.885	2.977	2.766	2.682	2.85	3.646	3.68	2.695	2.365	3.04	2.367	3.514	2.992	2.691	2.785	2.441	2.309	2.9	2.6	2.875	3.145	2.865	3.213	3.588	2.74	3.096	3.168	2.582	2.717	2.516	2.23	3.613	2.127	2.11	2.365	3.03	2.797	2.734	2.934	2.365	2.37	2.365	2.5	2.535	2.238	2.295	2.312	2.465	2.71	2.488	2.408	2.58	2.871	2.338	2.387	2.205	2.55	2.506	2.99	2.506	2.707	2.568	2.713
male	0.95	79.5	2.578	2.658	2.52	2.846	2.812	2.883	2.807	2.664	3.031	2.943	2.125	2.91	3.01	2.754	2.646	2.885	3.453	3.78	2.648	2.348	3.045	2.303	3.402	2.896	2.701	2.77	2.457	2.31	2.902	2.596	2.904	2.88	2.844	3.234	3.688	2.752	3.162	3.1	2.615	2.666	2.479	2.205	3.584	2.06	2.154	2.36	3.016	2.904	2.666	2.996	2.314	2.371	2.34	2.504	2.75	2.268	2.236	2.287	2.47	2.676	2.47	2.498	2.877	2.92	2.32	2.402	2.232	2.566	2.531	2.783	2.463	2.7	2.541	2.611	2.701	2.84	2.504	2.842	2.727	2.836	2.818	2.678	2.996	3.023	2.125	2.883	2.975	2.762	2.678	2.846	3.643	3.678	2.691	2.363	3.035	2.365	3.508	2.992	2.688	2.781	2.438	2.305	2.895	2.596	2.877	3.139	2.861	3.209	3.582	2.734	3.092	3.162	2.58	2.713	2.51	2.229	3.61	2.125	2.105	2.363	3.027	2.793	2.732	2.93	2.363	2.367	2.363	2.498	2.531	2.234	2.291	2.309	2.46	2.707	2.484	2.406	2.58	2.871	2.334	2.387	2.201	2.549	2.502	2.988	2.502	2.705	2.566	2.705
male	0.95	80.0	2.576	2.654	2.518	2.842	2.81	2.88	2.803	2.662	3.025	2.94	2.123	2.906	3.006	2.75	2.643	2.883	3.453	3.78	2.645	2.346	3.041	2.303	3.396	2.895	2.697	2.766	2.453	2.307	2.896	2.592	2.904	2.873	2.838	3.229	3.68	2.748	3.16	3.096	2.615	2.664	2.475	2.203	3.58	2.059	2.15	2.357	3.014	2.898	2.664	2.994	2.31	2.37	2.338	2.502	2.746	2.264	2.232	2.283	2.467	2.672	2.465	2.496	2.873	2.918	2.316	2.402	2.23	2.562	2.527	2.783	2.459	2.695	2.54	2.604	2.701	2.836	2.502	2.838	2.727	2.836	2.818	2.678	2.99	3.02	2.125	2.879	2.97	2.76	2.676	2.842	3.64	3.676	2.688	2.361	3.031	2.363	3.502	2.99	2.682	2.775	2.434	2.303	2.889	2.592	2.879	3.133	2.855	3.203	3.574	2.729	3.088	3.158	2.58	2.71	2.506	2.227	3.604	2.123	2.104	2.361	3.025	2.787	2.73	2.926	2.36	2.365	2.363	2.494	2.527	2.23	2.287	2.307	2.457	2.703	2.479	2.404	2.58	2.871	2.33	2.389	2.2	2.545	2.498	2.986	2.498	2.701	2.562	2.697
male	0.95	80.5	2.574	2.65	2.514	2.838	2.809	2.88	2.8	2.66	3.021	2.938	2.123	2.902	3.004	2.746	2.64	2.879	3.451	3.777	2.643	2.344	3.037	2.3	3.389	2.893	2.693	2.762	2.451	2.305	2.89	2.588	2.906	2.865	2.834	3.223	3.672	2.742	3.158	3.09	2.613	2.662	2.47	2.2	3.576	2.057	2.146	2.355	3.01	2.893	2.66	2.992	2.309	2.367	2.334	2.498	2.74	2.26	2.229	2.28	2.463	2.668	2.46	2.494	2.867	2.918	2.312	2.402	2.227	2.559	2.525	2.783	2.455	2.691	2.535	2.596	2.703	2.832	2.498	2.834	2.725	2.838	2.816	2.676	2.986	3.018	2.125	2.875	2.969	2.758	2.674	2.838	3.637	3.674	2.686	2.357	3.03	2.363	3.494	2.99	2.676	2.771	2.432	2.299	2.883	2.588	2.883	3.127	2.85	3.197	3.568	2.723	3.084	3.154	2.578	2.707	2.5	2.225	3.598	2.121	2.1	2.36	3.023	2.783	2.729	2.922	2.357	2.363	2.361	2.49	2.523	2.229	2.285	2.303	2.453	2.7	2.475	2.402	2.58	2.871	2.326	2.389	2.195	2.541	2.496	2.986	2.494	2.697	2.559	2.69
male	0.95	81.0	2.572	2.648	2.512	2.834	2.809	2.88	2.797	2.658	3.016	2.934	2.123	2.9	3.0	2.744	2.637	2.875	3.45	3.775	2.639	2.34	3.033	2.299	3.383	2.89	2.69	2.758	2.447	2.3	2.883	2.584	2.906	2.857	2.828	3.217	3.666	2.738	3.154	3.086	2.613	2.658	2.465	2.197	3.572	2.055	2.143	2.354	3.008	2.889	2.658	2.988	2.305	2.365	2.332	2.494	2.736	2.258	2.225	2.277	2.459	2.664	2.455	2.492	2.863	2.916	2.309	2.402	2.225	2.557	2.521	2.783	2.451	2.69	2.531	2.586	2.703	2.828	2.496	2.832	2.725	2.838	2.816	2.674	2.98	3.014	2.123	2.873	2.965	2.756	2.67	2.836	3.633	3.672	2.682	2.355	3.025	2.361	3.488	2.988	2.672	2.766	2.428	2.297	2.877	2.584	2.885	3.121	2.844	3.193	3.56	2.717	3.08	3.15	2.578	2.705	2.494	2.223	3.594	2.12	2.096	2.36	3.021	2.777	2.725	2.918	2.355	2.361	2.361	2.488	2.52	2.225	2.281	2.299	2.45	2.695	2.469	2.4	2.58	2.871	2.324	2.389	2.193	2.537	2.492	2.984	2.492	2.693	2.557	2.68
male	0.95	81.5	2.572	2.645	2.508	2.828	2.807	2.88	2.795	2.656	3.012	2.93	2.121	2.896	2.998	2.74	2.633	2.871	3.447	3.775	2.635	2.338	3.03	2.297	3.377	2.887	2.686	2.756	2.443	2.299	2.877	2.578	2.908	2.848	2.822	3.21	3.658	2.732	3.152	3.082	2.611	2.656	2.46	2.195	3.568	2.053	2.139	2.352	3.006	2.883	2.654	2.986	2.303	2.363	2.33	2.49	2.732	2.254	2.223	2.273	2.455	2.66	2.45	2.488	2.857	2.916	2.305	2.404	2.22	2.553	2.52	2.783	2.45	2.686	2.53	2.576	2.705	2.824	2.494	2.828	2.723	2.84	2.816	2.672	2.975	3.01	2.123	2.87	2.963	2.754	2.668	2.832	3.629	3.67	2.678	2.352	3.023	2.36	3.48	2.988	2.666	2.762	2.424	2.295	2.873	2.58	2.887	3.115	2.838	3.188	3.555	2.71	3.076	3.146	2.578	2.701	2.49	2.22	3.588	2.117	2.092	2.357	3.018	2.771	2.723	2.914	2.352	2.36	2.36	2.484	2.514	2.22	2.277	2.297	2.445	2.69	2.463	2.398	2.58	2.871	2.32	2.39	2.191	2.535	2.488	2.982	2.488	2.69	2.553	2.672
male	0.95	82.0	2.57	2.64	2.506	2.824	2.807	2.88	2.793	2.654	3.006	2.926	2.121	2.893	2.994	2.738	2.63	2.87	3.447	3.773	2.633	2.336	3.027	2.297	3.37	2.885	2.682	2.752	2.44	2.297	2.871	2.574	2.91	2.84	2.816	3.205	3.65	2.727	3.15	3.076	2.61	2.652	2.457	2.193	3.564	2.05	2.135	2.35	3.002	2.879	2.652	2.984	2.299	2.36	2.328	2.488	2.729	2.25	2.219	2.27	2.451	2.654	2.443	2.486	2.852	2.914	2.3	2.404	2.219	2.549	2.516	2.783	2.445	2.682	2.525	2.568	2.705	2.82	2.492	2.824	2.723	2.842	2.814	2.672	2.97	3.008	2.123	2.865	2.96	2.752	2.664	2.83	3.623	3.668	2.674	2.35	3.02	2.357	3.475	2.988	2.662	2.758	2.422	2.291	2.867	2.576	2.89	3.11	2.832	3.182	3.547	2.705	3.072	3.143	2.576	2.697	2.484	2.219	3.582	2.115	2.088	2.355	3.016	2.768	2.72	2.908	2.35	2.357	2.36	2.48	2.51	2.217	2.273	2.293	2.441	2.686	2.459	2.396	2.58	2.871	2.316	2.39	2.19	2.531	2.484	2.98	2.484	2.686	2.549	2.662
male	0.95	82.5	2.568	2.637	2.504	2.82	2.805	2.88	2.79	2.65	3.002	2.922	2.12	2.89	2.99	2.734	2.627	2.865	3.445	3.771	2.629	2.332	3.023	2.295	3.363	2.883	2.68	2.748	2.436	2.295	2.865	2.57	2.912	2.83	2.81	3.2	3.643	2.723	3.148	3.072	2.61	2.65	2.451	2.19	3.559	2.049	2.13	2.35	3.0	2.873	2.648	2.98	2.297	2.357	2.326	2.484	2.723	2.248	2.215	2.268	2.445	2.65	2.438	2.484	2.846	2.914	2.297	2.404	2.215	2.545	2.514	2.783	2.441	2.678	2.521	2.559	2.707	2.816	2.49	2.822	2.72	2.844	2.814	2.67	2.965	3.004	2.121	2.863	2.957	2.75	2.662	2.828	3.62	3.666	2.672	2.348	3.016	2.355	3.467	2.986	2.656	2.752	2.418	2.29	2.861	2.572	2.895	3.104	2.824	3.178	3.541	2.697	3.068	3.139	2.576	2.695	2.479	2.217	3.576	2.113	2.082	2.354	3.014	2.762	2.719	2.904	2.348	2.355	2.36	2.479	2.506	2.215	2.27	2.29	2.438	2.682	2.453	2.395	2.58	2.871	2.312	2.393	2.186	2.527	2.482	2.98	2.48	2.682	2.547	2.654
male	0.95	83.0	2.568	2.633	2.502	2.816	2.805	2.88	2.787	2.648	2.996	2.92	2.12	2.887	2.988	2.732	2.625	2.863	3.443	3.771	2.625	2.33	3.02	2.293	3.355	2.88	2.676	2.744	2.434	2.291	2.857	2.566	2.914	2.822	2.805	3.193	3.635	2.717	3.145	3.066	2.607	2.648	2.447	2.188	3.555	2.045	2.125	2.348	2.998	2.87	2.646	2.979	2.293	2.355	2.324	2.48	2.719	2.244	2.21	2.264	2.441	2.645	2.432	2.482	2.84	2.912	2.293	2.404	2.213	2.543	2.51	2.783	2.44	2.674	2.52	2.549	2.709	2.812	2.488	2.818	2.72	2.844	2.814	2.67	2.96	3.0	2.121	2.86	2.955	2.748	2.66	2.824	3.615	3.664	2.668	2.344	3.014	2.354	3.459	2.986	2.652	2.748	2.414	2.287	2.855	2.568	2.896	3.098	2.818	3.172	3.533	2.691	3.064	3.135	2.576	2.691	2.473	2.213	3.57	2.111	2.078	2.352	3.012	2.758	2.717	2.9	2.344	2.354	2.36	2.475	2.502	2.21	2.266	2.287	2.434	2.676	2.447	2.395	2.58	2.873	2.31	2.395	2.184	2.523	2.479	2.979	2.477	2.678	2.543	2.645
male	0.95	83.5	2.566	2.629	2.5	2.812	2.805	2.879	2.785	2.646	2.99	2.916	2.117	2.883	2.984	2.729	2.621	2.86	3.443	3.77	2.623	2.328	3.016	2.291	3.35	2.877	2.672	2.74	2.43	2.29	2.852	2.562	2.916	2.812	2.797	3.188	3.627	2.713	3.143	3.062	2.607	2.645	2.441	2.186	3.55	2.043	2.121	2.346	2.996	2.863	2.643	2.977	2.29	2.354	2.324	2.479	2.715	2.242	2.207	2.26	2.438	2.639	2.428	2.48	2.836	2.91	2.287	2.406	2.21	2.54	2.508	2.783	2.436	2.67	2.516	2.54	2.709	2.81	2.486	2.814	2.72	2.846	2.814	2.668	2.955	2.996	2.121	2.857	2.953	2.748	2.658	2.822	3.611	3.662	2.664	2.342	3.01	2.352	3.453	2.986	2.646	2.742	2.412	2.285	2.85	2.564	2.9	3.092	2.81	3.168	3.527	2.686	3.059	3.13	2.576	2.688	2.467	2.21	3.564	2.11	2.074	2.352	3.01	2.752	2.715	2.896	2.342	2.352	2.36	2.473	2.498	2.207	2.262	2.283	2.43	2.67	2.441	2.393	2.58	2.873	2.307	2.395	2.182	2.52	2.475	2.977	2.475	2.674	2.54	2.635
male	0.95	84.0	2.566	2.625	2.498	2.807	2.803	2.879	2.783	2.645	2.986	2.912	2.117	2.88	2.982	2.727	2.62	2.857	3.441	3.77	2.62	2.324	3.014	2.29	3.342	2.875	2.668	2.736	2.426	2.287	2.846	2.56	2.92	2.805	2.791	3.182	3.621	2.707	3.14	3.059	2.605	2.643	2.438	2.182	3.547	2.041	2.117	2.346	2.992	2.86	2.64	2.973	2.287	2.352	2.322	2.475	2.71	2.238	2.203	2.256	2.434	2.635	2.422	2.479	2.83	2.91	2.283	2.406	2.209	2.535	2.504	2.783	2.432	2.666	2.514	2.53	2.71	2.807	2.484	2.812	2.72	2.848	2.814	2.668	2.951	2.992	2.12	2.854	2.951	2.746	2.656	2.82	3.607	3.66	2.662	2.338	3.008	2.35	3.445	2.986	2.643	2.738	2.408	2.281	2.844	2.56	2.904	3.084	2.803	3.162	3.52	2.68	3.055	3.127	2.576	2.686	2.463	2.209	3.559	2.107	2.07	2.35	3.008	2.748	2.713	2.89	2.34	2.35	2.36	2.469	2.492	2.205	2.258	2.28	2.426	2.666	2.438	2.39	2.58	2.873	2.303	2.396	2.18	2.516	2.47	2.975	2.47	2.67	2.537	2.625
male	0.95	84.5	2.564	2.621	2.496	2.803	2.803	2.879	2.781	2.643	2.98	2.908	2.115	2.877	2.979	2.723	2.617	2.855	3.44	3.768	2.615	2.322	3.01	2.287	3.334	2.873	2.666	2.732	2.424	2.285	2.84	2.557	2.922	2.795	2.785	3.176	3.613	2.703	3.139	3.053	2.605	2.64	2.432	2.18	3.543	2.04	2.113	2.344	2.99	2.854	2.637	2.97	2.283	2.35	2.32	2.47	2.707	2.236	2.201	2.252	2.43	2.629	2.416	2.477	2.824	2.908	2.28	2.406	2.205	2.531	2.502	2.785	2.428	2.662	2.51	2.518	2.713	2.803	2.484	2.809	2.72	2.85	2.816	2.666	2.945	2.99	2.12	2.852	2.95	2.744	2.654	2.818	3.602	3.658	2.658	2.336	3.006	2.348	3.438	2.986	2.637	2.734	2.406	2.28	2.84	2.557	2.91	3.078	2.797	3.158	3.514	2.674	3.05	3.123	2.576	2.682	2.457	2.207	3.553	2.105	2.066	2.35	3.006	2.742	2.71	2.887	2.336	2.35	2.36	2.467	2.488	2.201	2.254	2.277	2.422	2.66	2.432	2.389	2.58	2.873	2.299	2.396	2.178	2.514	2.469	2.975	2.467	2.666	2.533	2.615
male	0.95	85.0	2.564	2.617	2.496	2.799	2.803	2.879	2.78	2.64	2.975	2.904	2.115	2.875	2.977	2.72	2.613	2.852	3.44	3.768	2.613	2.32	3.008	2.285	3.328	2.871	2.662	2.729	2.42	2.283	2.834	2.553	2.926	2.787	2.777	3.17	3.605	2.697	3.137	3.049	2.605	2.639	2.428	2.176	3.54	2.037	2.107	2.342	2.988	2.85	2.635	2.969	2.281	2.348	2.318	2.469	2.703	2.232	2.197	2.25	2.424	2.623	2.41	2.475	2.818	2.908	2.275	2.408	2.203	2.53	2.498	2.785	2.426	2.658	2.506	2.508	2.715	2.799	2.482	2.805	2.72	2.852	2.816	2.666	2.941	2.986	2.117	2.848	2.945	2.742	2.65	2.816	3.598	3.656	2.654	2.334	3.004	2.346	3.43	2.986	2.633	2.729	2.404	2.277	2.834	2.555	2.914	3.072	2.79	3.152	3.506	2.668	3.047	3.12	2.576	2.68	2.451	2.205	3.547	2.104	2.062	2.348	3.004	2.738	2.709	2.883	2.334	2.348	2.36	2.463	2.484	2.197	2.25	2.273	2.418	2.656	2.426	2.389	2.58	2.875	2.297	2.398	2.176	2.51	2.465	2.973	2.463	2.662	2.531	2.607
male	0.95	85.5	2.562	2.615	2.494	2.795	2.803	2.879	2.777	2.639	2.97	2.902	2.113	2.871	2.975	2.719	2.611	2.85	3.438	3.768	2.61	2.316	3.004	2.283	3.32	2.87	2.658	2.727	2.418	2.281	2.828	2.549	2.928	2.777	2.771	3.164	3.598	2.693	3.135	3.045	2.604	2.637	2.424	2.174	3.535	2.035	2.104	2.342	2.986	2.844	2.63	2.965	2.277	2.346	2.318	2.467	2.7	2.23	2.193	2.246	2.42	2.62	2.404	2.473	2.814	2.906	2.271	2.408	2.201	2.525	2.496	2.785	2.422	2.654	2.504	2.498	2.717	2.795	2.482	2.803	2.72	2.854	2.816	2.664	2.936	2.982	2.117	2.846	2.943	2.742	2.648	2.814	3.594	3.654	2.652	2.33	3.0	2.344	3.424	2.984	2.629	2.725	2.4	2.277	2.828	2.55	2.918	3.066	2.781	3.148	3.5	2.662	3.043	3.115	2.576	2.676	2.445	2.201	3.543	2.102	2.059	2.348	3.002	2.732	2.707	2.877	2.332	2.346	2.36	2.46	2.48	2.195	2.248	2.27	2.412	2.65	2.42	2.387	2.58	2.875	2.293	2.4	2.174	2.506	2.46	2.97	2.46	2.658	2.527	2.598
male	0.95	86.0	2.562	2.611	2.492	2.791	2.803	2.879	2.775	2.637	2.965	2.898	2.113	2.87	2.97	2.715	2.61	2.848	3.438	3.766	2.607	2.314	3.002	2.281	3.314	2.867	2.656	2.723	2.414	2.28	2.822	2.547	2.932	2.77	2.764	3.158	3.592	2.69	3.133	3.041	2.604	2.635	2.418	2.172	3.53	2.033	2.1	2.34	2.984	2.84	2.629	2.963	2.275	2.344	2.316	2.463	2.697	2.227	2.19	2.242	2.416	2.613	2.398	2.47	2.809	2.906	2.268	2.41	2.2	2.523	2.494	2.785	2.418	2.65	2.5	2.488	2.719	2.791	2.48	2.799	2.72	2.855	2.816	2.664	2.932	2.979	2.115	2.844	2.941	2.74	2.646	2.812	3.59	3.652	2.648	2.328	2.998	2.344	3.416	2.984	2.625	2.72	2.398	2.275	2.824	2.547	2.924	3.06	2.773	3.145	3.494	2.656	3.04	3.111	2.576	2.674	2.44	2.2	3.537	2.1	2.055	2.346	3.0	2.729	2.705	2.873	2.328	2.344	2.36	2.459	2.477	2.191	2.244	2.268	2.408	2.645	2.416	2.385	2.58	2.875	2.29	2.402	2.172	2.502	2.459	2.97	2.457	2.654	2.525	2.588
male	0.95	86.5	2.562	2.607	2.492	2.787	2.803	2.879	2.773	2.635	2.96	2.895	2.113	2.865	2.969	2.713	2.607	2.846	3.436	3.766	2.604	2.312	2.998	2.28	3.307	2.865	2.654	2.72	2.412	2.277	2.816	2.543	2.936	2.762	2.756	3.152	3.586	2.684	3.13	3.037	2.604	2.633	2.414	2.168	3.525	2.031	2.096	2.34	2.982	2.834	2.627	2.96	2.271	2.342	2.316	2.46	2.693	2.225	2.186	2.238	2.412	2.607	2.393	2.47	2.805	2.904	2.264	2.41	2.197	2.52	2.492	2.785	2.416	2.646	2.498	2.479	2.72	2.79	2.48	2.797	2.72	2.857	2.818	2.664	2.928	2.975	2.115	2.84	2.94	2.74	2.646	2.81	3.586	3.652	2.646	2.326	2.996	2.342	3.408	2.984	2.62	2.717	2.396	2.273	2.82	2.545	2.928	3.055	2.766	3.139	3.486	2.65	3.035	3.107	2.576	2.67	2.436	2.197	3.531	2.098	2.05	2.346	2.998	2.725	2.703	2.87	2.326	2.344	2.36	2.455	2.475	2.19	2.24	2.264	2.406	2.64	2.41	2.385	2.58	2.877	2.287	2.402	2.17	2.498	2.455	2.969	2.455	2.65	2.521	2.58
male	0.95	87.0	2.56	2.604	2.492	2.783	2.803	2.879	2.771	2.635	2.955	2.89	2.111	2.863	2.967	2.71	2.605	2.844	3.436	3.766	2.602	2.31	2.996	2.28	3.3	2.863	2.65	2.717	2.408	2.275	2.81	2.54	2.94	2.752	2.75	3.146	3.578	2.68	3.129	3.033	2.604	2.63	2.408	2.166	3.523	2.03	2.09	2.34	2.98	2.83	2.623	2.959	2.27	2.34	2.314	2.459	2.691	2.22	2.184	2.236	2.408	2.602	2.387	2.469	2.8	2.904	2.26	2.412	2.195	2.516	2.488	2.787	2.412	2.643	2.494	2.467	2.723	2.785	2.48	2.795	2.72	2.861	2.818	2.664	2.922	2.97	2.113	2.838	2.938	2.738	2.645	2.809	3.582	3.65	2.643	2.324	2.994	2.34	3.402	2.984	2.615	2.713	2.395	2.271	2.814	2.541	2.934	3.05	2.758	3.135	3.48	2.645	3.033	3.105	2.576	2.668	2.43	2.195	3.525	2.096	2.047	2.346	2.998	2.719	2.703	2.865	2.324	2.342	2.36	2.453	2.47	2.186	2.236	2.26	2.402	2.635	2.404	2.383	2.58	2.877	2.283	2.404	2.168	2.496	2.453	2.969	2.451	2.646	2.52	2.57
male	0.95	87.5	2.56	2.602	2.49	2.78	2.803	2.88	2.771	2.633	2.951	2.889	2.111	2.861	2.965	2.709	2.604	2.842	3.436	3.766	2.6	2.307	2.994	2.277	3.293	2.861	2.648	2.715	2.406	2.275	2.807	2.537	2.943	2.746	2.742	3.143	3.572	2.676	3.127	3.03	2.602	2.629	2.404	2.164	3.52	2.027	2.086	2.338	2.979	2.826	2.621	2.957	2.268	2.34	2.314	2.455	2.688	2.219	2.18	2.232	2.404	2.598	2.383	2.467	2.797	2.902	2.256	2.412	2.193	2.514	2.486	2.787	2.41	2.639	2.492	2.457	2.725	2.781	2.479	2.791	2.72	2.863	2.82	2.664	2.918	2.967	2.113	2.836	2.936	2.736	2.643	2.809	3.578	3.65	2.64	2.32	2.992	2.338	3.395	2.986	2.611	2.709	2.393	2.27	2.81	2.54	2.94	3.045	2.75	3.13	3.475	2.639	3.03	3.102	2.576	2.664	2.424	2.191	3.521	2.094	2.043	2.346	2.996	2.715	2.701	2.86	2.322	2.34	2.361	2.451	2.467	2.184	2.232	2.258	2.398	2.629	2.398	2.383	2.58	2.879	2.281	2.406	2.166	2.492	2.45	2.969	2.45	2.643	2.518	2.56
male	0.95	88.0	2.56	2.598	2.49	2.775	2.803	2.88	2.77	2.63	2.945	2.885	2.11	2.86	2.963	2.707	2.602	2.842	3.436	3.766	2.596	2.305	2.992	2.275	3.287	2.86	2.646	2.71	2.404	2.273	2.8	2.535	2.947	2.738	2.736	3.137	3.566	2.672	3.125	3.025	2.602	2.627	2.4	2.162	3.516	2.025	2.082	2.338	2.977	2.822	2.62	2.955	2.264	2.338	2.314	2.453	2.686	2.217	2.176	2.229	2.4	2.592	2.377	2.465	2.795	2.902	2.254	2.412	2.191	2.512	2.484	2.787	2.406	2.635	2.49	2.45	2.727	2.78	2.479	2.79	2.72	2.865	2.822	2.664	2.914	2.965	2.111	2.834	2.934	2.736	2.64	2.807	3.576	3.648	2.639	2.318	2.992	2.336	3.389	2.986	2.607	2.705	2.39	2.27	2.807	2.537	2.945	3.04	2.742	3.127	3.469	2.633	3.025	3.1	2.578	2.662	2.42	2.19	3.516	2.092	2.04	2.344	2.994	2.71	2.7	2.855	2.32	2.34	2.361	2.45	2.463	2.182	2.23	2.254	2.395	2.625	2.395	2.38	2.58	2.879	2.28	2.406	2.164	2.488	2.447	2.967	2.445	2.639	2.516	2.553
male	0.95	88.5	2.56	2.594	2.49	2.771	2.803	2.88	2.77	2.629	2.941	2.883	2.11	2.857	2.96	2.705	2.6	2.84	3.436	3.766	2.594	2.303	2.99	2.273	3.281	2.86	2.645	2.709	2.402	2.271	2.797	2.531	2.951	2.732	2.73	3.133	3.56	2.668	3.123	3.021	2.602	2.625	2.396	2.158	3.512	2.023	2.078	2.338	2.977	2.818	2.617	2.953	2.262	2.336	2.314	2.451	2.684	2.213	2.172	2.225	2.396	2.586	2.373	2.465	2.793	2.9	2.25	2.414	2.191	2.508	2.482	2.79	2.404	2.63	2.486	2.44	2.729	2.775	2.479	2.787	2.723	2.867	2.822	2.664	2.91	2.96	2.111	2.832	2.932	2.734	2.639	2.807	3.572	3.648	2.635	2.316	2.99	2.334	3.383	2.986	2.604	2.701	2.389	2.268	2.803	2.533	2.951	3.035	2.734	3.123	3.463	2.629	3.023	3.096	2.578	2.66	2.414	2.188	3.512	2.09	2.035	2.344	2.994	2.707	2.697	2.852	2.318	2.338	2.361	2.447	2.46	2.178	2.227	2.252	2.39	2.62	2.389	2.38	2.58	2.88	2.275	2.408	2.164	2.486	2.445	2.967	2.443	2.635	2.512	2.545
male	0.95	89.0	2.56	2.592	2.49	2.77	2.803	2.88	2.768	2.629	2.938	2.879	2.107	2.855	2.959	2.703	2.6	2.838	3.436	3.766	2.592	2.3	2.988	2.271	3.275	2.857	2.64	2.707	2.4	2.271	2.793	2.53	2.957	2.727	2.723	3.129	3.557	2.664	3.123	3.02	2.602	2.625	2.393	2.156	3.51	2.021	2.074	2.338	2.975	2.814	2.615	2.951	2.26	2.336	2.312	2.45	2.682	2.21	2.17	2.223	2.393	2.582	2.367	2.463	2.791	2.9	2.246	2.414	2.19	2.506	2.482	2.79	2.4	2.627	2.484	2.43	2.73	2.773	2.479	2.785	2.723	2.87	2.824	2.664	2.908	2.957	2.11	2.83	2.932	2.734	2.637	2.805	3.57	3.648	2.633	2.314	2.988	2.332	3.377	2.986	2.602	2.697	2.387	2.268	2.799	2.531	2.957	3.031	2.729	3.121	3.459	2.623	3.02	3.094	2.578	2.658	2.41	2.186	3.508	2.088	2.031	2.344	2.994	2.703	2.697	2.848	2.316	2.336	2.361	2.445	2.457	2.176	2.223	2.25	2.389	2.615	2.385	2.379	2.578	2.88	2.273	2.41	2.162	2.482	2.443	2.967	2.441	2.63	2.51	2.537
male	0.95	89.5	2.559	2.588	2.49	2.766	2.805	2.88	2.768	2.627	2.932	2.877	2.107	2.854	2.957	2.701	2.598	2.838	3.436	3.768	2.59	2.299	2.986	2.27	3.27	2.855	2.639	2.705	2.398	2.271	2.79	2.527	2.96	2.72	2.717	3.123	3.55	2.66	3.121	3.016	2.602	2.623	2.389	2.154	3.506	2.02	2.07	2.338	2.975	2.81	2.613	2.951	2.258	2.334	2.312	2.447	2.68	2.209	2.166	2.219	2.389	2.576	2.363	2.46	2.791	2.9	2.242	2.416	2.188	2.504	2.48	2.79	2.398	2.623	2.482	2.422	2.732	2.771	2.479	2.783	2.723	2.873	2.826	2.664	2.904	2.955	2.11	2.828	2.93	2.732	2.637	2.805	3.568	3.648	2.63	2.312	2.988	2.33	3.371	2.986	2.598	2.693	2.385	2.268	2.797	2.53	2.963	3.027	2.72	3.117	3.453	2.62	3.018	3.09	2.578	2.656	2.406	2.184	3.504	2.086	2.03	2.344	2.992	2.7	2.695	2.844	2.314	2.336	2.363	2.443	2.455	2.174	2.22	2.246	2.385	2.61	2.38	2.379	2.578	2.883	2.271	2.412	2.162	2.48	2.441	2.967	2.44	2.627	2.508	2.53
male	0.95	90.0	2.559	2.586	2.49	2.764	2.805	2.883	2.768	2.625	2.928	2.875	2.105	2.852	2.957	2.7	2.598	2.836	3.438	3.768	2.588	2.297	2.986	2.27	3.264	2.855	2.639	2.703	2.396	2.27	2.785	2.525	2.967	2.715	2.71	3.121	3.547	2.656	3.12	3.014	2.602	2.623	2.385	2.152	3.504	2.018	2.066	2.338	2.973	2.807	2.611	2.95	2.256	2.334	2.312	2.447	2.68	2.207	2.164	2.217	2.385	2.572	2.357	2.46	2.791	2.898	2.24	2.416	2.188	2.502	2.479	2.791	2.396	2.62	2.48	2.414	2.732	2.77	2.48	2.781	2.723	2.875	2.828	2.664	2.9	2.951	2.107	2.828	2.928	2.732	2.635	2.805	3.566	3.648	2.629	2.31	2.986	2.33	3.365	2.988	2.594	2.691	2.385	2.266	2.793	2.527	2.969	3.025	2.715	3.113	3.45	2.613	3.016	3.088	2.58	2.654	2.4	2.182	3.5	2.086	2.025	2.344	2.992	2.695	2.693	2.84	2.314	2.334	2.363	2.441	2.453	2.172	2.217	2.244	2.383	2.605	2.375	2.377	2.578	2.885	2.27	2.412	2.16	2.477	2.44	2.967	2.438	2.625	2.506	2.521
male	0.99	5.0	3.156	3.049	3.11	3.445	3.586	3.479	3.545	3.305	3.754	3.592	2.553	3.518	3.723	3.506	3.264	3.613	4.016	4.348	3.107	2.809	3.535	2.715	3.738	3.469	3.322	3.336	3.016	2.771	3.408	3.309	3.406	3.668	3.438	3.752	4.16	3.432	3.54	3.607	3.262	3.3	3.15	2.395	3.836	2.559	2.494	3.023	3.701	3.633	3.285	3.482	2.834	2.963	2.979	3.059	3.459	2.852	2.705	2.807	2.99	3.143	3.033	3.162	3.6	3.494	2.945	2.707	2.846	3.07	3.012	3.5	3.064	3.154	3.137	3.336	3.238	3.266	3.098	3.445	3.436	3.402	3.486	3.287	3.75	3.695	2.525	3.502	3.697	3.521	3.303	3.533	4.215	4.25	3.178	2.852	3.572	2.783	3.797	3.543	3.285	3.34	2.992	2.793	3.395	3.28	3.393	3.812	3.484	3.777	4.066	3.42	3.51	3.72	3.213	3.352	3.209	2.457	3.836	2.639	2.455	3.031	3.701	3.537	3.322	3.426	2.916	2.941	2.94	3.021	3.201	2.838	2.78	2.84	3.045	3.156	3.055	3.023	3.104	3.424	2.96	2.664	2.824	3.059	2.969	3.816	3.11	3.16	3.197	3.502
male	0.99	5.5	3.143	3.043	3.107	3.443	3.57	3.467	3.54	3.299	3.748	3.584	2.537	3.52	3.723	3.5	3.266	3.613	4.01	4.348	3.102	2.8	3.531	2.701	3.74	3.463	3.32	3.338	3.014	2.77	3.42	3.299	3.4	3.658	3.43	3.76	4.17	3.426	3.543	3.613	3.254	3.297	3.143	2.395	3.842	2.549	2.49	3.014	3.697	3.629	3.277	3.479	2.826	2.957	2.967	3.059	3.453	2.842	2.695	2.795	2.98	3.137	3.027	3.15	3.588	3.48	2.936	2.707	2.838	3.072	3.016	3.479	3.053	3.148	3.13	3.328	3.225	3.264	3.096	3.443	3.424	3.393	3.482	3.281	3.742	3.686	2.512	3.504	3.697	3.514	3.3	3.535	4.21	4.246	3.176	2.846	3.568	2.77	3.8	3.54	3.287	3.344	2.992	2.791	3.406	3.27	3.389	3.805	3.473	3.785	4.074	3.416	3.514	3.725	3.207	3.348	3.201	2.453	3.844	2.627	2.453	3.02	3.697	3.535	3.318	3.422	2.908	2.934	2.928	3.021	3.195	2.828	2.77	2.83	3.037	3.15	3.047	3.012	3.092	3.412	2.95	2.662	2.816	3.057	2.973	3.793	3.1	3.154	3.19	3.494
male	0.99	6.0	3.13	3.04	3.105	3.44	3.555	3.457	3.535	3.293	3.74	3.574	2.523	3.521	3.72	3.494	3.268	3.613	4.004	4.344	3.098	2.793	3.527	2.688	3.742	3.457	3.316	3.338	3.01	2.768	3.432	3.291	3.395	3.648	3.422	3.766	4.184	3.42	3.545	3.617	3.246	3.295	3.133	2.393	3.846	2.537	2.488	3.004	3.693	3.625	3.271	3.475	2.818	2.95	2.957	3.057	3.447	2.83	2.688	2.785	2.973	3.129	3.021	3.137	3.574	3.467	2.926	2.705	2.83	3.072	3.02	3.457	3.041	3.143	3.123	3.32	3.21	3.262	3.092	3.441	3.414	3.38	3.477	3.275	3.736	3.674	2.498	3.504	3.695	3.508	3.3	3.535	4.207	4.242	3.172	2.838	3.564	2.756	3.805	3.533	3.29	3.346	2.992	2.787	3.418	3.262	3.383	3.8	3.463	3.791	4.086	3.41	3.516	3.727	3.201	3.344	3.191	2.447	3.852	2.615	2.45	3.01	3.693	3.533	3.312	3.418	2.9	2.926	2.918	3.02	3.19	2.818	2.762	2.818	3.03	3.146	3.041	3.002	3.082	3.402	2.94	2.66	2.807	3.057	2.977	3.771	3.092	3.148	3.182	3.488
male	0.99	6.5	3.117	3.035	3.104	3.436	3.541	3.445	3.53	3.287	3.732	3.566	2.51	3.521	3.719	3.488	3.268	3.613	3.998	4.344	3.092	2.785	3.523	2.676	3.744	3.451	3.312	3.34	3.006	2.766	3.441	3.281	3.389	3.64	3.414	3.773	4.195	3.416	3.545	3.621	3.238	3.291	3.123	2.39	3.852	2.527	2.484	2.996	3.69	3.621	3.266	3.47	2.81	2.941	2.947	3.055	3.441	2.82	2.678	2.773	2.965	3.121	3.018	3.125	3.562	3.453	2.916	2.703	2.822	3.072	3.021	3.436	3.031	3.137	3.115	3.312	3.197	3.26	3.088	3.438	3.402	3.371	3.47	3.27	3.729	3.662	2.484	3.506	3.693	3.5	3.299	3.535	4.207	4.242	3.168	2.832	3.559	2.742	3.807	3.527	3.29	3.35	2.99	2.785	3.43	3.254	3.379	3.795	3.453	3.797	4.094	3.404	3.518	3.73	3.195	3.338	3.182	2.443	3.857	2.604	2.447	3.0	3.69	3.531	3.309	3.414	2.893	2.918	2.908	3.018	3.186	2.809	2.754	2.809	3.023	3.14	3.035	2.99	3.072	3.39	2.93	2.658	2.799	3.055	2.98	3.752	3.084	3.143	3.174	3.482
male	0.99	7.0	3.105	3.031	3.102	3.434	3.525	3.436	3.525	3.281	3.727	3.557	2.498	3.523	3.717	3.482	3.27	3.611	3.992	4.34	3.086	2.78	3.52	2.662	3.746	3.445	3.309	3.34	3.002	2.762	3.451	3.271	3.383	3.63	3.406	3.78	4.203	3.41	3.547	3.625	3.23	3.287	3.115	2.389	3.855	2.518	2.482	2.986	3.684	3.617	3.258	3.467	2.803	2.936	2.938	3.053	3.436	2.81	2.67	2.764	2.957	3.115	3.012	3.111	3.55	3.44	2.906	2.701	2.814	3.072	3.023	3.416	3.021	3.13	3.11	3.305	3.186	3.258	3.084	3.436	3.39	3.361	3.465	3.264	3.72	3.652	2.47	3.504	3.69	3.494	3.297	3.535	4.203	4.24	3.164	2.824	3.555	2.73	3.81	3.521	3.29	3.35	2.988	2.783	3.44	3.244	3.373	3.79	3.443	3.803	4.1	3.4	3.52	3.73	3.19	3.334	3.174	2.44	3.863	2.592	2.443	2.99	3.686	3.527	3.303	3.41	2.885	2.91	2.896	3.016	3.18	2.799	2.746	2.799	3.016	3.135	3.027	2.98	3.062	3.379	2.92	2.656	2.79	3.053	2.982	3.732	3.076	3.137	3.166	3.477
male	0.99	7.5	3.094	3.025	3.1	3.43	3.512	3.426	3.52	3.275	3.719	3.549	2.486	3.523	3.715	3.475	3.27	3.61	3.986	4.34	3.082	2.771	3.516	2.65	3.748	3.44	3.305	3.338	2.998	2.76	3.459	3.262	3.377	3.623	3.398	3.783	4.215	3.404	3.547	3.627	3.225	3.283	3.105	2.389	3.86	2.508	2.479	2.977	3.678	3.613	3.252	3.463	2.795	2.928	2.928	3.049	3.43	2.799	2.66	2.754	2.95	3.107	3.006	3.1	3.541	3.428	2.896	2.7	2.807	3.07	3.025	3.396	3.01	3.125	3.102	3.299	3.174	3.256	3.08	3.432	3.379	3.35	3.459	3.258	3.713	3.643	2.459	3.504	3.688	3.486	3.295	3.533	4.2	4.234	3.16	2.818	3.549	2.717	3.812	3.516	3.29	3.352	2.986	2.78	3.45	3.234	3.367	3.783	3.436	3.807	4.11	3.395	3.521	3.732	3.184	3.33	3.166	2.436	3.87	2.582	2.441	2.98	3.682	3.525	3.297	3.404	2.877	2.902	2.887	3.014	3.174	2.79	2.738	2.79	3.008	3.129	3.021	2.969	3.055	3.367	2.91	2.654	2.781	3.05	2.984	3.713	3.068	3.13	3.158	3.47
male	0.99	8.0	3.082	3.021	3.096	3.426	3.498	3.414	3.514	3.27	3.71	3.54	2.475	3.523	3.71	3.469	3.27	3.607	3.98	4.336	3.076	2.764	3.512	2.64	3.748	3.432	3.3	3.338	2.992	2.756	3.467	3.252	3.371	3.615	3.393	3.787	4.223	3.398	3.547	3.63	3.217	3.28	3.098	2.387	3.861	2.498	2.477	2.967	3.674	3.607	3.244	3.459	2.787	2.92	2.916	3.047	3.422	2.79	2.652	2.744	2.943	3.102	3.0	3.088	3.531	3.414	2.887	2.7	2.799	3.07	3.027	3.377	3.0	3.12	3.094	3.291	3.16	3.252	3.076	3.428	3.367	3.34	3.453	3.25	3.705	3.63	2.447	3.504	3.684	3.479	3.291	3.531	4.195	4.23	3.156	2.81	3.545	2.705	3.814	3.508	3.29	3.352	2.984	2.777	3.457	3.227	3.361	3.78	3.428	3.81	4.113	3.39	3.523	3.732	3.178	3.324	3.156	2.432	3.875	2.57	2.44	2.969	3.678	3.521	3.291	3.4	2.87	2.896	2.877	3.012	3.168	2.78	2.73	2.781	3.0	3.123	3.016	2.959	3.045	3.357	2.9	2.652	2.773	3.049	2.986	3.693	3.059	3.125	3.15	3.463
male	0.99	8.5	3.07	3.016	3.092	3.422	3.484	3.404	3.508	3.262	3.703	3.531	2.463	3.521	3.709	3.463	3.268	3.605	3.977	4.336	3.072	2.758	3.508	2.629	3.75	3.426	3.297	3.336	2.988	2.754	3.475	3.242	3.365	3.607	3.387	3.791	4.23	3.393	3.547	3.63	3.209	3.275	3.09	2.385	3.865	2.49	2.473	2.957	3.668	3.604	3.238	3.455	2.78	2.912	2.906	3.043	3.416	2.78	2.645	2.734	2.936	3.094	2.994	3.076	3.521	3.402	2.879	2.697	2.791	3.068	3.027	3.36	2.99	3.113	3.086	3.285	3.148	3.25	3.072	3.424	3.357	3.33	3.447	3.244	3.697	3.621	2.436	3.502	3.68	3.473	3.29	3.53	4.19	4.23	3.15	2.805	3.54	2.695	3.816	3.502	3.287	3.352	2.98	2.773	3.465	3.217	3.355	3.773	3.418	3.812	4.12	3.385	3.523	3.732	3.172	3.32	3.148	2.428	3.879	2.56	2.436	2.959	3.672	3.518	3.285	3.396	2.861	2.889	2.865	3.008	3.162	2.77	2.723	2.771	2.994	3.117	3.008	2.947	3.037	3.346	2.893	2.65	2.764	3.047	2.988	3.676	3.05	3.121	3.143	3.459
male	0.99	9.0	3.059	3.012	3.09	3.42	3.47	3.395	3.502	3.256	3.695	3.521	2.451	3.521	3.705	3.455	3.266	3.602	3.97	4.332	3.066	2.752	3.502	2.62	3.75	3.42	3.293	3.334	2.982	2.75	3.48	3.232	3.357	3.602	3.379	3.795	4.234	3.387	3.547	3.633	3.201	3.271	3.08	2.385	3.867	2.48	2.47	2.947	3.662	3.598	3.23	3.451	2.773	2.904	2.896	3.04	3.41	2.77	2.637	2.727	2.928	3.088	2.988	3.064	3.512	3.39	2.87	2.695	2.783	3.066	3.027	3.342	2.98	3.107	3.078	3.28	3.137	3.248	3.068	3.42	3.346	3.32	3.441	3.238	3.69	3.611	2.426	3.5	3.676	3.465	3.285	3.525	4.188	4.227	3.146	2.799	3.535	2.684	3.818	3.496	3.287	3.352	2.977	2.771	3.47	3.207	3.35	3.77	3.41	3.816	4.125	3.379	3.523	3.732	3.166	3.314	3.14	2.426	3.885	2.55	2.434	2.95	3.668	3.514	3.28	3.393	2.854	2.88	2.855	3.006	3.156	2.762	2.717	2.762	2.986	3.111	3.002	2.938	3.027	3.336	2.883	2.648	2.756	3.045	2.988	3.658	3.043	3.115	3.135	3.453
male	0.99	9.5	3.049	3.008	3.086	3.416	3.457	3.385	3.494	3.248	3.688	3.514	2.441	3.52	3.701	3.447	3.264	3.598	3.965	4.33	3.06	2.744	3.498	2.61	3.75	3.412	3.287	3.332	2.979	2.746	3.486	3.225	3.352	3.596	3.373	3.797	4.242	3.379	3.547	3.633	3.193	3.268	3.072	2.383	3.871	2.473	2.469	2.938	3.656	3.594	3.225	3.447	2.766	2.898	2.887	3.035	3.402	2.76	2.629	2.717	2.922	3.082	2.982	3.055	3.502	3.379	2.86	2.693	2.775	3.064	3.027	3.324	2.97	3.102	3.07	3.273	3.127	3.244	3.064	3.416	3.334	3.31	3.436	3.23	3.682	3.602	2.416	3.498	3.672	3.457	3.281	3.521	4.188	4.223	3.143	2.793	3.53	2.674	3.818	3.488	3.285	3.352	2.973	2.768	3.477	3.2	3.344	3.764	3.402	3.816	4.13	3.375	3.523	3.73	3.16	3.31	3.133	2.422	3.889	2.543	2.43	2.94	3.662	3.51	3.273	3.389	2.846	2.873	2.846	3.002	3.15	2.752	2.709	2.754	2.98	3.107	2.996	2.928	3.02	3.324	2.875	2.646	2.746	3.041	2.988	3.643	3.035	3.11	3.127	3.447
male	0.99	10.0	3.04	3.002	3.082	3.41	3.443	3.375	3.488	3.24	3.68	3.506	2.432	3.518	3.695	3.441	3.262	3.594	3.959	4.33	3.057	2.738	3.492	2.6	3.75	3.406	3.281	3.33	2.973	2.744	3.492	3.215	3.346	3.59	3.367	3.799	4.246	3.373	3.545	3.635	3.186	3.262	3.064	2.383	3.873	2.463	2.465	2.928	3.65	3.588	3.217	3.441	2.758	2.89	2.877	3.031	3.396	2.75	2.623	2.707	2.914	3.074	2.977	3.043	3.494	3.367	2.852	2.691	2.766	3.062	3.027	3.309	2.96	3.096	3.064	3.268	3.115	3.24	3.059	3.412	3.322	3.3	3.428	3.225	3.674	3.592	2.406	3.494	3.666	3.45	3.277	3.518	4.184	4.22	3.137	2.785	3.523	2.664	3.82	3.482	3.281	3.35	2.969	2.764	3.482	3.19	3.338	3.76	3.396	3.818	4.133	3.37	3.521	3.729	3.154	3.305	3.125	2.418	3.893	2.533	2.428	2.93	3.658	3.506	3.266	3.383	2.84	2.865	2.836	2.998	3.143	2.742	2.703	2.746	2.973	3.102	2.99	2.916	3.012	3.314	2.865	2.646	2.738	3.037	2.988	3.625	3.027	3.104	3.117	3.441
male	0.99	10.5	3.027	2.998	3.076	3.406	3.432	3.367	3.48	3.234	3.672	3.496	2.422	3.516	3.691	3.434	3.26	3.59	3.953	4.324	3.05	2.732	3.488	2.59	3.75	3.398	3.277	3.328	2.967	2.74	3.496	3.205	3.34	3.584	3.361	3.8	4.25	3.367	3.545	3.635	3.178	3.258	3.057	2.38	3.875	2.455	2.463	2.918	3.645	3.584	3.209	3.438	2.752	2.883	2.867	3.025	3.39	2.74	2.615	2.7	2.908	3.068	2.97	3.033	3.486	3.357	2.844	2.691	2.758	3.059	3.025	3.293	2.953	3.092	3.057	3.26	3.105	3.238	3.055	3.408	3.312	3.293	3.422	3.217	3.664	3.582	2.396	3.492	3.662	3.441	3.271	3.514	4.18	4.215	3.133	2.78	3.518	2.654	3.82	3.477	3.28	3.348	2.965	2.762	3.486	3.18	3.332	3.756	3.389	3.818	4.137	3.365	3.521	3.727	3.148	3.3	3.117	2.416	3.895	2.525	2.426	2.92	3.652	3.502	3.26	3.379	2.832	2.857	2.826	2.992	3.137	2.732	2.695	2.736	2.967	3.096	2.984	2.906	3.004	3.305	2.857	2.645	2.73	3.035	2.988	3.61	3.02	3.098	3.11	3.436
male	0.99	11.0	3.018	2.992	3.072	3.402	3.418	3.357	3.475	3.227	3.664	3.488	2.414	3.512	3.686	3.426	3.256	3.584	3.947	4.32	3.045	2.727	3.482	2.582	3.75	3.393	3.271	3.324	2.96	2.736	3.5	3.195	3.332	3.578	3.354	3.803	4.258	3.361	3.543	3.633	3.17	3.252	3.049	2.379	3.877	2.447	2.459	2.908	3.637	3.578	3.203	3.434	2.746	2.875	2.857	3.021	3.383	2.73	2.607	2.691	2.902	3.062	2.965	3.023	3.479	3.346	2.834	2.69	2.75	3.057	3.025	3.28	2.943	3.086	3.049	3.256	3.096	3.234	3.049	3.402	3.3	3.283	3.414	3.21	3.656	3.572	2.389	3.488	3.656	3.432	3.268	3.508	4.176	4.21	3.129	2.773	3.512	2.645	3.822	3.469	3.275	3.346	2.959	2.758	3.49	3.172	3.326	3.75	3.383	3.818	4.14	3.36	3.52	3.725	3.14	3.295	3.11	2.412	3.898	2.516	2.422	2.91	3.646	3.496	3.254	3.375	2.824	2.85	2.816	2.988	3.13	2.725	2.69	2.729	2.959	3.09	2.979	2.896	2.996	3.295	2.848	2.643	2.72	3.031	2.988	3.596	3.012	3.092	3.102	3.43
male	0.99	11.5	3.008	2.988	3.068	3.398	3.406	3.348	3.467	3.219	3.656	3.48	2.404	3.51	3.68	3.418	3.252	3.58	3.943	4.316	3.041	2.72	3.479	2.574	3.748	3.385	3.266	3.32	2.955	2.732	3.504	3.186	3.326	3.572	3.348	3.803	4.258	3.355	3.541	3.633	3.164	3.248	3.043	2.379	3.879	2.44	2.457	2.898	3.63	3.572	3.195	3.43	2.738	2.867	2.848	3.016	3.377	2.723	2.602	2.684	2.896	3.057	2.96	3.014	3.47	3.336	2.826	2.688	2.742	3.053	3.023	3.264	2.934	3.08	3.041	3.25	3.086	3.23	3.045	3.398	3.29	3.273	3.408	3.203	3.648	3.562	2.38	3.484	3.65	3.424	3.262	3.504	4.17	4.21	3.123	2.768	3.506	2.637	3.822	3.463	3.273	3.344	2.953	2.754	3.494	3.162	3.32	3.746	3.375	3.818	4.145	3.354	3.518	3.723	3.135	3.291	3.102	2.41	3.9	2.508	2.42	2.9	3.64	3.492	3.246	3.37	2.818	2.842	2.807	2.984	3.125	2.715	2.684	2.72	2.953	3.084	2.97	2.887	2.988	3.285	2.84	2.64	2.713	3.027	2.986	3.58	3.002	3.086	3.094	3.426
male	0.99	12.0	2.998	2.982	3.062	3.395	3.395	3.34	3.459	3.21	3.646	3.473	2.396	3.506	3.674	3.41	3.248	3.574	3.938	4.312	3.035	2.715	3.473	2.566	3.748	3.377	3.26	3.316	2.947	2.729	3.506	3.176	3.32	3.568	3.344	3.803	4.26	3.35	3.54	3.63	3.156	3.242	3.035	2.379	3.879	2.434	2.455	2.889	3.623	3.566	3.188	3.424	2.732	2.86	2.838	3.012	3.371	2.713	2.596	2.676	2.89	3.05	2.955	3.004	3.465	3.326	2.818	2.686	2.734	3.049	3.021	3.252	2.926	3.074	3.033	3.244	3.076	3.227	3.04	3.393	3.28	3.264	3.4	3.197	3.639	3.553	2.373	3.482	3.645	3.416	3.258	3.498	4.17	4.207	3.12	2.762	3.5	2.627	3.822	3.455	3.27	3.34	2.95	2.75	3.496	3.152	3.314	3.742	3.37	3.818	4.145	3.35	3.516	3.719	3.129	3.285	3.094	2.406	3.902	2.5	2.416	2.89	3.635	3.488	3.24	3.365	2.81	2.834	2.797	2.979	3.117	2.707	2.678	2.713	2.947	3.08	2.965	2.877	2.98	3.275	2.832	2.639	2.705	3.023	2.984	3.566	2.994	3.08	3.086	3.42
male	0.99	12.5	2.988	2.979	3.059	3.389	3.383	3.332	3.453	3.203	3.639	3.465	2.389	3.502	3.668	3.402	3.244	3.568	3.932	4.31	3.031	2.709	3.467	2.559	3.746	3.371	3.254	3.312	2.941	2.725	3.508	3.166	3.312	3.564	3.338	3.803	4.266	3.344	3.537	3.629	3.148	3.238	3.027	2.377	3.88	2.426	2.451	2.88	3.617	3.56	3.182	3.42	2.725	2.854	2.83	3.006	3.363	2.705	2.59	2.668	2.885	3.045	2.95	2.994	3.457	3.316	2.81	2.686	2.727	3.047	3.018	3.238	2.916	3.068	3.025	3.238	3.066	3.223	3.033	3.389	3.268	3.256	3.395	3.19	3.63	3.543	2.365	3.477	3.639	3.408	3.252	3.492	4.168	4.203	3.113	2.756	3.494	2.62	3.822	3.45	3.266	3.338	2.943	2.746	3.498	3.143	3.309	3.738	3.363	3.816	4.145	3.344	3.514	3.717	3.121	3.28	3.088	2.404	3.904	2.492	2.414	2.88	3.629	3.482	3.234	3.36	2.803	2.826	2.787	2.973	3.111	2.697	2.672	2.705	2.941	3.074	2.959	2.867	2.975	3.266	2.824	2.637	2.695	3.02	2.984	3.553	2.986	3.074	3.078	3.416
male	0.99	13.0	2.98	2.975	3.053	3.385	3.371	3.322	3.445	3.195	3.63	3.457	2.383	3.498	3.662	3.395	3.24	3.56	3.928	4.31	3.025	2.703	3.463	2.553	3.744	3.363	3.246	3.309	2.936	2.72	3.51	3.156	3.307	3.559	3.332	3.8	4.266	3.338	3.533	3.627	3.14	3.232	3.021	2.377	3.88	2.418	2.45	2.871	3.61	3.557	3.174	3.416	2.719	2.846	2.82	3.0	3.357	2.695	2.582	2.66	2.879	3.04	2.943	2.986	3.451	3.307	2.803	2.684	2.719	3.043	3.016	3.227	2.908	3.064	3.018	3.232	3.057	3.219	3.03	3.383	3.258	3.246	3.387	3.184	3.621	3.535	2.357	3.473	3.63	3.4	3.246	3.484	4.164	4.2	3.107	2.752	3.488	2.613	3.822	3.441	3.262	3.334	2.936	2.742	3.5	3.133	3.3	3.734	3.357	3.814	4.145	3.34	3.51	3.713	3.115	3.275	3.08	2.402	3.906	2.484	2.412	2.871	3.623	3.479	3.227	3.355	2.797	2.82	2.777	2.969	3.104	2.69	2.666	2.7	2.934	3.068	2.953	2.86	2.967	3.256	2.816	2.637	2.688	3.016	2.982	3.541	2.979	3.068	3.07	3.41
male	0.99	13.5	2.97	2.969	3.049	3.379	3.36	3.314	3.438	3.19	3.623	3.447	2.375	3.494	3.656	3.387	3.234	3.555	3.922	4.305	3.021	2.7	3.457	2.545	3.744	3.355	3.24	3.305	2.928	2.717	3.51	3.146	3.299	3.555	3.326	3.799	4.27	3.332	3.531	3.625	3.133	3.227	3.014	2.375	3.88	2.412	2.447	2.861	3.604	3.55	3.166	3.412	2.713	2.838	2.81	2.994	3.35	2.688	2.576	2.652	2.873	3.033	2.938	2.977	3.445	3.297	2.795	2.682	2.71	3.04	3.014	3.215	2.9	3.059	3.01	3.229	3.049	3.215	3.023	3.377	3.246	3.238	3.379	3.176	3.613	3.525	2.352	3.469	3.625	3.39	3.24	3.479	4.16	4.195	3.104	2.746	3.482	2.605	3.82	3.434	3.256	3.33	2.93	2.738	3.5	3.125	3.295	3.73	3.352	3.812	4.145	3.334	3.508	3.709	3.107	3.27	3.072	2.4	3.908	2.479	2.408	2.861	3.617	3.473	3.22	3.352	2.791	2.812	2.77	2.963	3.098	2.682	2.66	2.691	2.928	3.064	2.947	2.85	2.96	3.248	2.809	2.635	2.68	3.012	2.979	3.527	2.97	3.064	3.062	3.406
male	0.99	14.0	2.963	2.965	3.043	3.375	3.35	3.307	3.43	3.182	3.613	3.44	2.37	3.49	3.648	3.379	3.229	3.547	3.916	4.3	3.016	2.693	3.451	2.54	3.742	3.35	3.234	3.3	2.922	2.713	3.512	3.137	3.293	3.55	3.32	3.799	4.27	3.326	3.53	3.621	3.127	3.223	3.008	2.375	3.883	2.406	2.443	2.852	3.596	3.545	3.16	3.406	2.707	2.83	2.803	2.988	3.344	2.68	2.572	2.646	2.867	3.027	2.932	2.969	3.44	3.287	2.79	2.68	2.703	3.035	3.01	3.203	2.89	3.055	3.002	3.223	3.04	3.21	3.018	3.373	3.236	3.23	3.373	3.168	3.604	3.518	2.346	3.463	3.617	3.383	3.234	3.47	4.16	4.19	3.098	2.74	3.477	2.6	3.82	3.428	3.252	3.326	2.924	2.734	3.502	3.115	3.29	3.727	3.346	3.809	4.145	3.328	3.504	3.703	3.102	3.266	3.066	2.396	3.908	2.47	2.406	2.854	3.611	3.467	3.213	3.346	2.783	2.805	2.76	2.957	3.092	2.674	2.654	2.686	2.922	3.059	2.941	2.84	2.953	3.238	2.8	2.633	2.672	3.008	2.977	3.516	2.965	3.059	3.055	3.4
male	0.99	14.5	2.955	2.959	3.037	3.37	3.338	3.299	3.422	3.174	3.605	3.434	2.363	3.486	3.64	3.371	3.225	3.541	3.912	4.297	3.012	2.688	3.445	2.533	3.74	3.342	3.229	3.295	2.914	2.709	3.512	3.127	3.287	3.549	3.316	3.797	4.27	3.32	3.525	3.62	3.12	3.217	3.002	2.373	3.883	2.398	2.441	2.842	3.588	3.54	3.152	3.402	2.701	2.822	2.793	2.982	3.336	2.672	2.566	2.639	2.861	3.021	2.926	2.959	3.436	3.28	2.781	2.678	2.695	3.03	3.006	3.193	2.883	3.049	2.994	3.219	3.031	3.207	3.012	3.367	3.227	3.22	3.365	3.162	3.596	3.508	2.34	3.459	3.611	3.375	3.227	3.465	4.156	4.188	3.094	2.734	3.47	2.592	3.82	3.42	3.246	3.322	2.916	2.73	3.502	3.105	3.281	3.723	3.342	3.807	4.145	3.324	3.5	3.7	3.094	3.26	3.059	2.395	3.91	2.465	2.404	2.844	3.605	3.463	3.207	3.342	2.777	2.797	2.75	2.951	3.084	2.664	2.648	2.678	2.916	3.053	2.938	2.832	2.947	3.229	2.793	2.63	2.664	3.002	2.975	3.504	2.957	3.053	3.047	3.396
male	0.99	15.0	2.945	2.955	3.031	3.365	3.328	3.291	3.414	3.166	3.598	3.426	2.357	3.48	3.635	3.363	3.219	3.533	3.906	4.293	3.006	2.684	3.441	2.527	3.738	3.334	3.22	3.291	2.908	2.705	3.512	3.117	3.28	3.545	3.31	3.793	4.27	3.314	3.521	3.615	3.111	3.21	2.994	2.373	3.883	2.393	2.44	2.834	3.582	3.533	3.146	3.398	2.695	2.816	2.785	2.977	3.33	2.664	2.56	2.633	2.857	3.018	2.922	2.951	3.43	3.271	2.775	2.678	2.688	3.025	3.002	3.182	2.875	3.043	2.986	3.213	3.023	3.203	3.006	3.361	3.217	3.213	3.357	3.154	3.586	3.5	2.334	3.453	3.604	3.365	3.22	3.457	4.152	4.184	3.088	2.73	3.465	2.586	3.818	3.412	3.242	3.318	2.91	2.727	3.5	3.098	3.275	3.72	3.336	3.803	4.145	3.318	3.496	3.695	3.088	3.254	3.053	2.393	3.91	2.459	2.4	2.834	3.598	3.457	3.2	3.336	2.771	2.79	2.742	2.945	3.078	2.656	2.645	2.672	2.91	3.049	2.932	2.822	2.941	3.22	2.787	2.63	2.656	2.998	2.97	3.494	2.95	3.047	3.04	3.39
male	0.99	15.5	2.938	2.951	3.027	3.36	3.318	3.283	3.406	3.158	3.59	3.418	2.352	3.477	3.627	3.355	3.213	3.525	3.902	4.29	3.002	2.678	3.436	2.521	3.736	3.328	3.215	3.285	2.9	2.701	3.51	3.107	3.273	3.541	3.307	3.791	4.27	3.309	3.52	3.611	3.104	3.205	2.988	2.373	3.883	2.387	2.438	2.824	3.574	3.527	3.139	3.393	2.69	2.809	2.775	2.969	3.324	2.656	2.555	2.627	2.852	3.012	2.916	2.943	3.426	3.262	2.768	2.676	2.68	3.021	2.998	3.172	2.867	3.04	2.979	3.209	3.016	3.2	3.002	3.355	3.205	3.205	3.352	3.146	3.578	3.492	2.33	3.447	3.596	3.357	3.215	3.45	4.152	4.18	3.082	2.725	3.459	2.58	3.818	3.406	3.236	3.312	2.902	2.723	3.5	3.088	3.27	3.717	3.332	3.799	4.145	3.314	3.492	3.69	3.082	3.25	3.047	2.39	3.91	2.453	2.398	2.826	3.592	3.451	3.191	3.332	2.764	2.783	2.734	2.938	3.07	2.648	2.639	2.666	2.904	3.043	2.926	2.814	2.936	3.213	2.78	2.629	2.648	2.994	2.969	3.482	2.941	3.041	3.031	3.387
male	0.99	16.0	2.932	2.945	3.021	3.355	3.307	3.275	3.398	3.15	3.58	3.41	2.346	3.47	3.62	3.348	3.207	3.518	3.896	4.28	2.996	2.674	3.43	2.518	3.734	3.32	3.209	3.28	2.895	2.697	3.51	3.1	3.268	3.54	3.3	3.79	4.27	3.303	3.516	3.607	3.098	3.201	2.982	2.373	3.883	2.383	2.434	2.816	3.566	3.521	3.13	3.389	2.684	2.8	2.768	2.963	3.316	2.648	2.55	2.62	2.848	3.006	2.91	2.936	3.42	3.254	2.762	2.674	2.672	3.016	2.994	3.164	2.861	3.033	2.973	3.205	3.008	3.195	2.996	3.352	3.195	3.197	3.344	3.14	3.568	3.484	2.324	3.443	3.59	3.35	3.207	3.441	4.15	4.176	3.078	2.72	3.453	2.574	3.816	3.398	3.23	3.309	2.896	2.719	3.498	3.078	3.264	3.713	3.326	3.795	4.14	3.309	3.488	3.686	3.074	3.244	3.041	2.39	3.91	2.447	2.396	2.816	3.586	3.445	3.186	3.328	2.758	2.775	2.725	2.932	3.064	2.64	2.635	2.658	2.9	3.037	2.92	2.807	2.93	3.203	2.773	2.627	2.64	2.988	2.965	3.473	2.934	3.037	3.023	3.383
male	0.99	16.5	2.924	2.941	3.016	3.35	3.297	3.27	3.39	3.143	3.572	3.402	2.342	3.465	3.611	3.34	3.201	3.51	3.893	4.277	2.992	2.67	3.424	2.512	3.732	3.312	3.201	3.273	2.887	2.693	3.508	3.09	3.26	3.535	3.297	3.785	4.27	3.297	3.512	3.604	3.09	3.195	2.977	2.371	3.883	2.377	2.432	2.807	3.559	3.516	3.125	3.385	2.678	2.795	2.758	2.957	3.31	2.64	2.545	2.613	2.842	3.002	2.904	2.928	3.416	3.246	2.754	2.672	2.664	3.012	2.99	3.154	2.854	3.03	2.965	3.2	3.0	3.191	2.99	3.346	3.186	3.19	3.336	3.133	3.56	3.477	2.32	3.438	3.582	3.342	3.201	3.434	4.145	4.17	3.072	2.715	3.447	2.57	3.816	3.393	3.225	3.303	2.889	2.715	3.498	3.07	3.256	3.709	3.322	3.791	4.14	3.305	3.484	3.68	3.068	3.24	3.033	2.389	3.91	2.441	2.393	2.809	3.58	3.44	3.178	3.322	2.752	2.768	2.717	2.926	3.057	2.635	2.629	2.652	2.895	3.033	2.914	2.799	2.924	3.195	2.766	2.625	2.633	2.984	2.96	3.463	2.928	3.031	3.016	3.377
male	0.99	17.0	2.916	2.938	3.01	3.346	3.29	3.262	3.383	3.135	3.564	3.396	2.336	3.459	3.604	3.332	3.193	3.502	3.887	4.273	2.986	2.666	3.42	2.508	3.729	3.307	3.195	3.27	2.879	2.69	3.506	3.08	3.254	3.533	3.291	3.781	4.27	3.291	3.508	3.6	3.084	3.19	2.97	2.371	3.88	2.371	2.43	2.799	3.55	3.508	3.117	3.379	2.674	2.787	2.75	2.951	3.305	2.633	2.541	2.607	2.838	2.996	2.9	2.922	3.412	3.24	2.748	2.67	2.656	3.006	2.986	3.146	2.846	3.023	2.957	3.195	2.994	3.188	2.984	3.34	3.176	3.182	3.328	3.125	3.55	3.469	2.316	3.432	3.574	3.332	3.193	3.426	4.14	4.168	3.068	2.71	3.441	2.564	3.814	3.385	3.219	3.297	2.88	2.71	3.496	3.06	3.25	3.707	3.318	3.787	4.137	3.299	3.48	3.674	3.06	3.234	3.027	2.387	3.91	2.436	2.39	2.799	3.572	3.434	3.172	3.318	2.746	2.762	2.709	2.92	3.05	2.627	2.625	2.646	2.889	3.027	2.91	2.79	2.918	3.188	2.76	2.625	2.625	2.979	2.957	3.453	2.92	3.025	3.008	3.373
male	0.99	17.5	2.91	2.932	3.004	3.34	3.28	3.256	3.375	3.127	3.557	3.389	2.332	3.455	3.598	3.324	3.188	3.494	3.883	4.27	2.982	2.66	3.414	2.504	3.727	3.299	3.188	3.264	2.873	2.686	3.504	3.072	3.248	3.531	3.287	3.777	4.266	3.285	3.504	3.596	3.076	3.184	2.965	2.371	3.88	2.367	2.428	2.79	3.545	3.502	3.111	3.375	2.668	2.781	2.742	2.943	3.299	2.627	2.537	2.604	2.834	2.992	2.895	2.914	3.408	3.232	2.742	2.67	2.648	3.002	2.982	3.139	2.84	3.02	2.95	3.191	2.986	3.184	2.979	3.334	3.168	3.174	3.322	3.12	3.543	3.46	2.312	3.426	3.566	3.324	3.188	3.416	4.14	4.164	3.062	2.707	3.436	2.56	3.812	3.379	3.213	3.291	2.875	2.707	3.494	3.053	3.244	3.703	3.312	3.781	4.137	3.295	3.475	3.668	3.055	3.229	3.021	2.385	3.91	2.432	2.389	2.791	3.566	3.43	3.164	3.312	2.74	2.754	2.701	2.912	3.045	2.62	2.621	2.64	2.883	3.023	2.904	2.781	2.912	3.18	2.754	2.623	2.62	2.975	2.953	3.445	2.912	3.021	3.002	3.37
male	0.99	18.0	2.902	2.928	2.998	3.336	3.27	3.248	3.367	3.12	3.549	3.38	2.328	3.45	3.59	3.316	3.182	3.486	3.877	4.266	2.979	2.656	3.408	2.5	3.725	3.291	3.182	3.258	2.865	2.682	3.502	3.062	3.242	3.53	3.281	3.775	4.266	3.28	3.5	3.59	3.07	3.178	2.959	2.37	3.88	2.361	2.426	2.781	3.537	3.496	3.104	3.371	2.662	2.773	2.734	2.938	3.291	2.62	2.533	2.598	2.828	2.986	2.889	2.908	3.404	3.225	2.736	2.668	2.643	2.996	2.977	3.13	2.832	3.016	2.943	3.188	2.98	3.18	2.975	3.328	3.158	3.168	3.314	3.111	3.535	3.453	2.309	3.42	3.559	3.316	3.18	3.408	4.137	4.16	3.059	2.701	3.43	2.557	3.812	3.371	3.207	3.287	2.867	2.703	3.49	3.045	3.238	3.701	3.309	3.777	4.133	3.291	3.47	3.662	3.047	3.225	3.016	2.383	3.908	2.426	2.387	2.783	3.56	3.424	3.158	3.309	2.734	2.748	2.693	2.906	3.037	2.611	2.617	2.637	2.879	3.02	2.898	2.773	2.906	3.172	2.748	2.621	2.611	2.969	2.95	3.436	2.906	3.016	2.994	3.365
male	0.99	18.5	2.896	2.924	2.992	3.33	3.262	3.242	3.36	3.111	3.54	3.375	2.324	3.443	3.582	3.309	3.174	3.479	3.873	4.26	2.975	2.652	3.404	2.496	3.723	3.285	3.174	3.252	2.86	2.678	3.5	3.055	3.234	3.525	3.277	3.771	4.26	3.273	3.496	3.586	3.062	3.172	2.955	2.37	3.879	2.357	2.422	2.773	3.53	3.49	3.098	3.367	2.658	2.768	2.727	2.932	3.285	2.613	2.53	2.592	2.824	2.982	2.885	2.902	3.4	3.219	2.73	2.666	2.635	2.992	2.973	3.123	2.826	3.01	2.936	3.184	2.975	3.176	2.969	3.322	3.148	3.16	3.307	3.105	3.525	3.445	2.307	3.414	3.55	3.309	3.174	3.4	4.133	4.156	3.053	2.697	3.424	2.55	3.81	3.365	3.201	3.281	2.86	2.7	3.488	3.035	3.232	3.697	3.305	3.771	4.13	3.285	3.467	3.656	3.041	3.219	3.01	2.383	3.908	2.422	2.383	2.775	3.553	3.418	3.15	3.305	2.729	2.74	2.686	2.9	3.031	2.605	2.613	2.63	2.873	3.014	2.895	2.768	2.9	3.166	2.74	2.621	2.604	2.965	2.945	3.428	2.898	3.012	2.986	3.361
male	0.99	19.0	2.89	2.92	2.986	3.324	3.254	3.234	3.352	3.104	3.531	3.367	2.32	3.438	3.574	3.3	3.168	3.469	3.87	4.258	2.97	2.648	3.398	2.492	3.719	3.277	3.168	3.246	2.852	2.676	3.496	3.047	3.229	3.523	3.273	3.768	4.26	3.27	3.492	3.58	3.057	3.168	2.95	2.37	3.879	2.352	2.42	2.764	3.521	3.484	3.092	3.361	2.652	2.76	2.719	2.924	3.28	2.607	2.525	2.588	2.82	2.977	2.879	2.895	3.396	3.213	2.725	2.666	2.627	2.986	2.969	3.117	2.82	3.006	2.928	3.18	2.969	3.172	2.963	3.316	3.14	3.152	3.3	3.098	3.518	3.438	2.303	3.408	3.543	3.3	3.166	3.393	4.133	4.152	3.049	2.693	3.42	2.547	3.809	3.357	3.195	3.275	2.852	2.695	3.486	3.027	3.225	3.695	3.3	3.768	4.13	3.281	3.46	3.65	3.035	3.215	3.004	2.38	3.908	2.416	2.38	2.768	3.547	3.412	3.145	3.3	2.725	2.734	2.678	2.893	3.025	2.598	2.61	2.625	2.87	3.01	2.889	2.76	2.896	3.158	2.734	2.62	2.598	2.959	2.941	3.42	2.893	3.006	2.98	3.355
male	0.99	19.5	2.885	2.916	2.982	3.32	3.244	3.229	3.344	3.096	3.523	3.361	2.318	3.432	3.566	3.295	3.16	3.46	3.865	4.254	2.965	2.645	3.395	2.488	3.717	3.271	3.162	3.24	2.846	2.672	3.494	3.037	3.223	3.521	3.27	3.762	4.258	3.264	3.488	3.576	3.05	3.162	2.943	2.37	3.879	2.348	2.418	2.756	3.516	3.479	3.084	3.357	2.648	2.754	2.713	2.918	3.273	2.6	2.521	2.582	2.816	2.973	2.875	2.889	3.393	3.205	2.719	2.664	2.621	2.982	2.963	3.111	2.812	3.002	2.922	3.176	2.963	3.168	2.959	3.312	3.13	3.146	3.293	3.092	3.51	3.432	2.3	3.4	3.535	3.293	3.16	3.383	4.13	4.15	3.043	2.69	3.414	2.545	3.807	3.352	3.19	3.27	2.846	2.691	3.482	3.02	3.219	3.691	3.297	3.762	4.125	3.277	3.457	3.645	3.03	3.209	3.0	2.379	3.906	2.412	2.379	2.76	3.541	3.406	3.139	3.295	2.719	2.729	2.672	2.887	3.02	2.592	2.605	2.621	2.863	3.004	2.885	2.752	2.89	3.152	2.729	2.617	2.592	2.955	2.938	3.412	2.887	3.002	2.973	3.352
male	0.99	20.0	2.879	2.912	2.977	3.314	3.236	3.223	3.336	3.088	3.518	3.355	2.314	3.426	3.559	3.287	3.154	3.453	3.86	4.25	2.96	2.643	3.389	2.486	3.715	3.266	3.154	3.234	2.838	2.668	3.49	3.03	3.217	3.52	3.264	3.758	4.258	3.258	3.484	3.572	3.045	3.156	2.94	2.37	3.877	2.344	2.416	2.748	3.508	3.473	3.078	3.354	2.643	2.748	2.705	2.912	3.268	2.594	2.518	2.578	2.812	2.969	2.87	2.883	3.39	3.2	2.713	2.662	2.615	2.977	2.959	3.105	2.807	2.998	2.914	3.172	2.957	3.164	2.953	3.307	3.123	3.139	3.287	3.086	3.502	3.424	2.297	3.395	3.53	3.285	3.152	3.375	4.125	4.145	3.04	2.686	3.408	2.541	3.807	3.344	3.184	3.264	2.838	2.688	3.48	3.012	3.213	3.69	3.293	3.756	4.12	3.271	3.453	3.639	3.021	3.205	2.994	2.379	3.906	2.408	2.377	2.752	3.533	3.4	3.13	3.291	2.713	2.72	2.664	2.88	3.014	2.586	2.602	2.615	2.86	3.0	2.879	2.746	2.887	3.145	2.725	2.617	2.584	2.95	2.934	3.406	2.88	2.996	2.967	3.348
male	0.99	20.5	2.873	2.908	2.97	3.31	3.23	3.217	3.328	3.082	3.51	3.35	2.31	3.42	3.55	3.28	3.148	3.445	3.855	4.246	2.957	2.639	3.385	2.482	3.713	3.258	3.148	3.229	2.832	2.664	3.488	3.021	3.213	3.518	3.26	3.754	4.254	3.254	3.48	3.566	3.037	3.15	2.934	2.367	3.877	2.34	2.414	2.742	3.5	3.469	3.072	3.35	2.639	2.74	2.7	2.904	3.264	2.588	2.514	2.572	2.809	2.965	2.865	2.879	3.387	3.193	2.709	2.662	2.607	2.97	2.953	3.1	2.8	2.994	2.908	3.168	2.953	3.16	2.947	3.3	3.115	3.133	3.28	3.078	3.494	3.418	2.295	3.389	3.521	3.277	3.146	3.367	4.12	4.14	3.033	2.682	3.404	2.537	3.805	3.338	3.178	3.258	2.832	2.684	3.477	3.004	3.209	3.686	3.291	3.752	4.117	3.268	3.447	3.635	3.016	3.2	2.988	2.377	3.904	2.404	2.375	2.744	3.527	3.395	3.125	3.287	2.709	2.715	2.658	2.875	3.008	2.58	2.598	2.611	2.855	2.996	2.875	2.74	2.88	3.139	2.719	2.615	2.578	2.945	2.928	3.398	2.873	2.992	2.959	3.344
male	0.99	21.0	2.867	2.904	2.967	3.305	3.223	3.21	3.32	3.074	3.502	3.344	2.309	3.414	3.543	3.271	3.14	3.438	3.852	4.24	2.953	2.635	3.38	2.48	3.709	3.252	3.143	3.223	2.826	2.66	3.484	3.014	3.207	3.516	3.256	3.75	4.25	3.248	3.477	3.562	3.031	3.146	2.93	2.367	3.875	2.336	2.412	2.734	3.494	3.463	3.066	3.346	2.635	2.734	2.691	2.898	3.258	2.582	2.51	2.568	2.807	2.96	2.861	2.873	3.385	3.19	2.703	2.66	2.602	2.967	2.95	3.094	2.795	2.99	2.902	3.164	2.947	3.156	2.943	3.295	3.107	3.127	3.273	3.072	3.486	3.41	2.293	3.383	3.514	3.27	3.139	3.36	4.12	4.137	3.03	2.678	3.398	2.533	3.803	3.332	3.172	3.252	2.824	2.68	3.473	2.996	3.203	3.684	3.287	3.746	4.117	3.264	3.443	3.629	3.01	3.195	2.982	2.375	3.904	2.4	2.373	2.738	3.521	3.389	3.12	3.283	2.703	2.709	2.65	2.87	3.002	2.574	2.594	2.605	2.85	2.992	2.871	2.732	2.877	3.133	2.713	2.615	2.572	2.94	2.924	3.393	2.867	2.986	2.953	3.34
male	0.99	21.5	2.863	2.9	2.96	3.3	3.215	3.205	3.314	3.066	3.494	3.338	2.307	3.408	3.535	3.266	3.135	3.43	3.848	4.234	2.951	2.63	3.375	2.479	3.707	3.246	3.137	3.217	2.82	2.656	3.482	3.008	3.201	3.514	3.252	3.746	4.25	3.244	3.473	3.557	3.025	3.14	2.924	2.367	3.875	2.332	2.41	2.727	3.486	3.457	3.06	3.342	2.629	2.729	2.686	2.893	3.252	2.576	2.508	2.564	2.803	2.957	2.855	2.867	3.38	3.184	2.697	2.658	2.596	2.96	2.943	3.088	2.79	2.986	2.896	3.16	2.943	3.152	2.94	3.291	3.1	3.121	3.268	3.066	3.479	3.404	2.29	3.377	3.506	3.262	3.133	3.352	4.117	4.133	3.025	2.674	3.395	2.531	3.8	3.326	3.166	3.246	2.818	2.676	3.47	2.99	3.197	3.682	3.283	3.74	4.113	3.26	3.44	3.623	3.004	3.191	2.979	2.375	3.902	2.396	2.371	2.73	3.516	3.385	3.111	3.28	2.7	2.703	2.645	2.861	2.996	2.568	2.592	2.602	2.846	2.988	2.867	2.727	2.871	3.127	2.709	2.613	2.566	2.936	2.92	3.385	2.861	2.982	2.947	3.336
male	0.99	22.0	2.857	2.896	2.957	3.295	3.209	3.2	3.307	3.06	3.488	3.332	2.303	3.402	3.527	3.258	3.129	3.422	3.844	4.23	2.947	2.629	3.371	2.475	3.705	3.24	3.13	3.21	2.814	2.654	3.479	3.0	3.195	3.512	3.248	3.742	4.246	3.238	3.469	3.553	3.021	3.137	2.92	2.367	3.875	2.328	2.408	2.719	3.48	3.451	3.055	3.338	2.625	2.723	2.68	2.887	3.248	2.572	2.504	2.56	2.799	2.953	2.852	2.863	3.377	3.178	2.693	2.658	2.59	2.957	2.94	3.082	2.785	2.982	2.889	3.156	2.938	3.148	2.934	3.285	3.092	3.113	3.26	3.06	3.47	3.398	2.287	3.371	3.5	3.254	3.127	3.344	4.113	4.13	3.021	2.67	3.389	2.527	3.8	3.32	3.16	3.242	2.81	2.672	3.467	2.982	3.191	3.68	3.28	3.736	4.11	3.256	3.434	3.617	2.998	3.186	2.973	2.373	3.902	2.393	2.37	2.725	3.51	3.379	3.105	3.275	2.693	2.697	2.639	2.855	2.99	2.562	2.588	2.598	2.842	2.984	2.861	2.72	2.867	3.121	2.703	2.613	2.56	2.93	2.916	3.379	2.857	2.979	2.941	3.332
male	0.99	22.5	2.854	2.895	2.951	3.291	3.203	3.193	3.299	3.053	3.48	3.326	2.3	3.396	3.521	3.252	3.123	3.414	3.838	4.227	2.943	2.625	3.367	2.473	3.703	3.234	3.125	3.207	2.809	2.65	3.475	2.994	3.191	3.51	3.244	3.736	4.246	3.234	3.465	3.547	3.016	3.13	2.914	2.367	3.873	2.324	2.406	2.713	3.473	3.445	3.049	3.334	2.621	2.717	2.674	2.88	3.242	2.566	2.5	2.557	2.795	2.95	2.848	2.86	3.375	3.174	2.69	2.656	2.584	2.951	2.934	3.078	2.78	2.979	2.883	3.152	2.934	3.145	2.93	3.28	3.086	3.107	3.254	3.055	3.465	3.393	2.285	3.365	3.492	3.248	3.12	3.336	4.113	4.125	3.018	2.666	3.385	2.525	3.799	3.314	3.154	3.236	2.805	2.67	3.463	2.977	3.188	3.676	3.275	3.73	4.105	3.252	3.43	3.611	2.992	3.182	2.969	2.373	3.9	2.389	2.367	2.717	3.504	3.373	3.1	3.271	2.69	2.691	2.633	2.852	2.984	2.557	2.584	2.594	2.838	2.98	2.857	2.715	2.863	3.115	2.7	2.611	2.555	2.926	2.912	3.373	2.852	2.975	2.936	3.328
male	0.99	23.0	2.85	2.89	2.947	3.287	3.195	3.19	3.293	3.047	3.475	3.32	2.299	3.39	3.514	3.246	3.115	3.408	3.834	4.223	2.94	2.623	3.363	2.47	3.701	3.229	3.12	3.201	2.803	2.646	3.473	2.986	3.186	3.508	3.238	3.732	4.242	3.229	3.46	3.543	3.01	3.127	2.91	2.367	3.873	2.32	2.404	2.707	3.467	3.441	3.043	3.33	2.617	2.713	2.668	2.875	3.238	2.562	2.498	2.553	2.793	2.945	2.844	2.854	3.373	3.168	2.684	2.654	2.578	2.947	2.93	3.074	2.775	2.975	2.877	3.148	2.93	3.143	2.926	3.275	3.078	3.102	3.248	3.049	3.457	3.387	2.283	3.36	3.484	3.24	3.113	3.328	4.11	4.12	3.014	2.664	3.38	2.523	3.797	3.309	3.148	3.23	2.799	2.666	3.46	2.969	3.182	3.674	3.271	3.725	4.1	3.248	3.426	3.605	2.986	3.178	2.963	2.373	3.9	2.385	2.365	2.71	3.498	3.37	3.094	3.268	2.686	2.688	2.627	2.846	2.979	2.55	2.582	2.59	2.834	2.977	2.854	2.709	2.86	3.11	2.693	2.611	2.549	2.922	2.908	3.367	2.846	2.97	2.93	3.326
male	0.99	23.5	2.844	2.889	2.943	3.281	3.19	3.184	3.287	3.041	3.467	3.314	2.297	3.385	3.508	3.238	3.11	3.4	3.83	4.22	2.938	2.621	3.361	2.469	3.7	3.223	3.113	3.195	2.797	2.645	3.469	2.98	3.182	3.506	3.234	3.729	4.24	3.225	3.459	3.537	3.004	3.121	2.906	2.367	3.871	2.318	2.402	2.7	3.46	3.436	3.037	3.326	2.613	2.707	2.662	2.871	3.232	2.557	2.496	2.549	2.79	2.941	2.84	2.85	3.37	3.164	2.68	2.654	2.572	2.943	2.926	3.068	2.77	2.97	2.873	3.145	2.926	3.139	2.922	3.27	3.072	3.098	3.242	3.043	3.451	3.38	2.281	3.354	3.479	3.234	3.107	3.322	4.105	4.117	3.01	2.66	3.377	2.52	3.797	3.303	3.145	3.225	2.793	2.664	3.457	2.963	3.178	3.672	3.27	3.72	4.1	3.244	3.422	3.602	2.982	3.174	2.959	2.371	3.898	2.383	2.363	2.705	3.492	3.363	3.088	3.264	2.682	2.682	2.623	2.84	2.975	2.547	2.578	2.586	2.83	2.973	2.85	2.705	2.855	3.104	2.69	2.61	2.543	2.916	2.904	3.363	2.84	2.967	2.924	3.322
male	0.99	24.0	2.84	2.885	2.94	3.277	3.186	3.178	3.281	3.035	3.46	3.31	2.295	3.379	3.5	3.232	3.105	3.395	3.826	4.215	2.934	2.617	3.357	2.467	3.697	3.217	3.11	3.191	2.791	2.643	3.467	2.975	3.178	3.504	3.23	3.725	4.24	3.22	3.455	3.533	3.0	3.117	2.902	2.367	3.871	2.314	2.4	2.693	3.455	3.43	3.031	3.322	2.611	2.701	2.656	2.865	3.229	2.553	2.492	2.545	2.787	2.938	2.836	2.846	3.367	3.16	2.676	2.652	2.568	2.938	2.92	3.064	2.766	2.967	2.867	3.14	2.922	3.137	2.918	3.266	3.066	3.092	3.236	3.037	3.443	3.375	2.28	3.35	3.473	3.229	3.102	3.314	4.1	4.117	3.006	2.656	3.373	2.518	3.795	3.297	3.139	3.22	2.787	2.66	3.453	2.957	3.174	3.67	3.266	3.717	4.098	3.24	3.418	3.596	2.977	3.17	2.955	2.371	3.898	2.379	2.361	2.7	3.486	3.357	3.084	3.26	2.678	2.676	2.617	2.834	2.97	2.541	2.576	2.582	2.826	2.969	2.846	2.7	2.852	3.1	2.686	2.61	2.54	2.912	2.9	3.357	2.836	2.963	2.918	3.318
male	0.99	24.5	2.836	2.883	2.936	3.273	3.18	3.174	3.275	3.03	3.455	3.305	2.291	3.375	3.494	3.227	3.1	3.387	3.822	4.21	2.932	2.615	3.354	2.465	3.695	3.213	3.104	3.186	2.787	2.639	3.463	2.969	3.174	3.502	3.227	3.72	4.234	3.217	3.451	3.53	2.994	3.111	2.896	2.367	3.871	2.31	2.4	2.688	3.45	3.426	3.027	3.32	2.607	2.697	2.652	2.86	3.225	2.549	2.49	2.543	2.783	2.936	2.832	2.842	3.363	3.156	2.672	2.652	2.562	2.934	2.916	3.06	2.762	2.965	2.861	3.139	2.918	3.133	2.914	3.26	3.06	3.086	3.232	3.033	3.438	3.371	2.277	3.344	3.467	3.22	3.098	3.309	4.1	4.113	3.002	2.654	3.37	2.516	3.795	3.293	3.135	3.215	2.783	2.658	3.451	2.951	3.168	3.668	3.262	3.71	4.094	3.236	3.414	3.59	2.973	3.166	2.95	2.37	3.896	2.375	2.36	2.693	3.48	3.354	3.078	3.256	2.674	2.672	2.613	2.83	2.965	2.537	2.574	2.578	2.822	2.965	2.842	2.695	2.846	3.094	2.68	2.607	2.533	2.908	2.896	3.354	2.832	2.959	2.912	3.314
male	0.99	25.0	2.834	2.88	2.932	3.27	3.174	3.17	3.27	3.023	3.45	3.3	2.29	3.37	3.488	3.22	3.094	3.38	3.818	4.207	2.928	2.613	3.352	2.463	3.693	3.207	3.1	3.182	2.783	2.637	3.46	2.963	3.17	3.5	3.223	3.719	4.234	3.213	3.45	3.525	2.99	3.107	2.893	2.365	3.87	2.309	2.398	2.684	3.443	3.42	3.021	3.316	2.604	2.691	2.648	2.855	3.22	2.545	2.488	2.54	2.781	2.932	2.828	2.838	3.361	3.15	2.668	2.65	2.559	2.93	2.912	3.057	2.756	2.96	2.857	3.135	2.916	3.13	2.91	3.256	3.055	3.082	3.227	3.027	3.432	3.365	2.275	3.338	3.459	3.215	3.092	3.303	4.098	4.11	2.998	2.652	3.367	2.514	3.793	3.287	3.129	3.21	2.777	2.654	3.447	2.947	3.164	3.666	3.258	3.707	4.09	3.232	3.41	3.586	2.967	3.162	2.945	2.37	3.896	2.373	2.357	2.69	3.477	3.35	3.072	3.254	2.67	2.666	2.61	2.824	2.96	2.533	2.572	2.576	2.82	2.963	2.84	2.69	2.842	3.09	2.676	2.607	2.53	2.904	2.893	3.348	2.826	2.955	2.908	3.31
male	0.99	25.5	2.83	2.877	2.928	3.266	3.17	3.164	3.264	3.018	3.443	3.297	2.287	3.365	3.482	3.215	3.088	3.375	3.816	4.203	2.926	2.61	3.348	2.46	3.691	3.203	3.094	3.176	2.777	2.635	3.457	2.959	3.166	3.498	3.219	3.715	4.23	3.209	3.445	3.521	2.986	3.104	2.889	2.365	3.87	2.305	2.396	2.678	3.438	3.416	3.018	3.312	2.6	2.688	2.643	2.852	3.217	2.54	2.486	2.537	2.777	2.928	2.826	2.836	3.357	3.148	2.664	2.65	2.555	2.926	2.908	3.053	2.752	2.957	2.852	3.13	2.912	3.129	2.908	3.252	3.05	3.076	3.223	3.023	3.426	3.361	2.273	3.334	3.453	3.209	3.086	3.295	4.094	4.105	2.996	2.648	3.363	2.512	3.793	3.283	3.125	3.207	2.773	2.652	3.445	2.941	3.16	3.664	3.254	3.703	4.09	3.229	3.406	3.582	2.963	3.158	2.941	2.367	3.896	2.37	2.355	2.684	3.47	3.344	3.068	3.25	2.666	2.662	2.605	2.82	2.957	2.53	2.568	2.572	2.816	2.959	2.836	2.686	2.838	3.086	2.672	2.607	2.525	2.9	2.889	3.344	2.822	2.953	2.902	3.307
male	0.99	26.0	2.826	2.875	2.926	3.262	3.164	3.16	3.258	3.012	3.438	3.293	2.285	3.36	3.477	3.21	3.084	3.37	3.812	4.2	2.922	2.607	3.346	2.459	3.691	3.197	3.09	3.172	2.773	2.63	3.455	2.953	3.162	3.496	3.215	3.71	4.23	3.205	3.443	3.518	2.982	3.1	2.885	2.365	3.87	2.303	2.395	2.672	3.432	3.412	3.012	3.31	2.598	2.684	2.639	2.846	3.215	2.537	2.484	2.533	2.775	2.926	2.822	2.832	3.355	3.145	2.66	2.65	2.549	2.922	2.904	3.049	2.748	2.955	2.848	3.127	2.91	3.125	2.904	3.248	3.045	3.072	3.217	3.018	3.42	3.355	2.271	3.328	3.45	3.205	3.082	3.291	4.094	4.1	2.992	2.646	3.361	2.51	3.791	3.28	3.121	3.201	2.768	2.65	3.443	2.938	3.158	3.662	3.252	3.7	4.086	3.225	3.404	3.576	2.957	3.154	2.938	2.367	3.895	2.367	2.355	2.68	3.467	3.34	3.062	3.246	2.662	2.658	2.602	2.816	2.953	2.525	2.566	2.568	2.812	2.957	2.832	2.682	2.834	3.082	2.668	2.605	2.521	2.896	2.885	3.34	2.818	2.95	2.898	3.305
male	0.99	26.5	2.824	2.873	2.922	3.258	3.16	3.156	3.254	3.008	3.434	3.287	2.283	3.355	3.47	3.205	3.078	3.363	3.809	4.195	2.92	2.605	3.344	2.457	3.69	3.193	3.086	3.168	2.77	2.629	3.453	2.95	3.16	3.494	3.21	3.707	4.227	3.201	3.44	3.514	2.977	3.096	2.88	2.365	3.87	2.299	2.393	2.668	3.428	3.408	3.008	3.307	2.594	2.68	2.635	2.842	3.21	2.533	2.48	2.531	2.771	2.922	2.818	2.828	3.352	3.14	2.656	2.648	2.545	2.918	2.9	3.045	2.746	2.951	2.842	3.125	2.906	3.123	2.9	3.244	3.041	3.068	3.213	3.014	3.416	3.352	2.27	3.324	3.443	3.2	3.076	3.285	4.09	4.098	2.99	2.643	3.357	2.508	3.791	3.275	3.117	3.197	2.764	2.648	3.44	2.932	3.154	3.658	3.248	3.695	4.086	3.223	3.4	3.572	2.953	3.15	2.934	2.367	3.895	2.363	2.354	2.674	3.46	3.336	3.059	3.244	2.658	2.654	2.598	2.812	2.95	2.521	2.564	2.566	2.81	2.953	2.83	2.678	2.832	3.078	2.666	2.605	2.518	2.893	2.88	3.334	2.814	2.947	2.895	3.3
male	0.99	27.0	2.82	2.871	2.92	3.254	3.156	3.15	3.248	3.002	3.428	3.283	2.281	3.35	3.465	3.2	3.074	3.36	3.805	4.19	2.918	2.604	3.342	2.455	3.69	3.19	3.082	3.164	2.766	2.627	3.45	2.943	3.156	3.49	3.207	3.705	4.227	3.197	3.438	3.51	2.973	3.092	2.877	2.365	3.867	2.297	2.393	2.664	3.422	3.402	3.004	3.305	2.592	2.676	2.63	2.838	3.207	2.53	2.479	2.527	2.77	2.92	2.816	2.826	3.35	3.137	2.652	2.648	2.541	2.914	2.896	3.043	2.742	2.95	2.838	3.121	2.904	3.121	2.898	3.24	3.037	3.062	3.207	3.01	3.41	3.348	2.268	3.318	3.438	3.193	3.072	3.28	4.086	4.094	2.988	2.64	3.355	2.504	3.791	3.27	3.113	3.193	2.76	2.646	3.438	2.928	3.15	3.656	3.244	3.691	4.082	3.219	3.398	3.568	2.95	3.146	2.93	2.365	3.895	2.361	2.352	2.67	3.457	3.33	3.053	3.24	2.656	2.65	2.594	2.809	2.945	2.518	2.562	2.562	2.807	2.951	2.826	2.674	2.828	3.074	2.662	2.605	2.514	2.889	2.877	3.33	2.81	2.943	2.89	3.297
male	0.99	27.5	2.818	2.87	2.916	3.25	3.152	3.146	3.244	2.998	3.424	3.28	2.28	3.346	3.46	3.195	3.07	3.354	3.8	4.188	2.916	2.602	3.34	2.453	3.688	3.186	3.078	3.16	2.764	2.625	3.447	2.94	3.154	3.488	3.203	3.701	4.223	3.195	3.436	3.506	2.97	3.088	2.873	2.365	3.867	2.295	2.39	2.658	3.418	3.398	3.0	3.3	2.588	2.672	2.629	2.834	3.205	2.525	2.479	2.525	2.768	2.916	2.812	2.824	3.346	3.135	2.648	2.646	2.537	2.91	2.893	3.04	2.738	2.947	2.834	3.117	2.902	3.12	2.896	3.236	3.033	3.059	3.203	3.006	3.406	3.342	2.268	3.314	3.434	3.19	3.068	3.275	4.082	4.09	2.984	2.639	3.354	2.502	3.79	3.266	3.11	3.19	2.756	2.645	3.436	2.924	3.148	3.656	3.24	3.688	4.08	3.217	3.395	3.564	2.945	3.143	2.926	2.365	3.895	2.357	2.35	2.666	3.451	3.326	3.049	3.238	2.652	2.646	2.59	2.805	2.941	2.514	2.56	2.56	2.803	2.947	2.824	2.672	2.824	3.07	2.658	2.604	2.51	2.885	2.875	3.326	2.807	2.941	2.887	3.293
male	0.99	28.0	2.816	2.867	2.914	3.246	3.148	3.143	3.238	2.992	3.418	3.277	2.277	3.342	3.455	3.191	3.066	3.35	3.799	4.184	2.914	2.6	3.338	2.451	3.688	3.182	3.074	3.156	2.76	2.623	3.445	2.936	3.15	3.486	3.2	3.7	4.223	3.191	3.434	3.502	2.967	3.084	2.87	2.365	3.867	2.291	2.389	2.654	3.412	3.395	2.996	3.299	2.586	2.668	2.625	2.83	3.203	2.523	2.477	2.523	2.766	2.914	2.81	2.82	3.344	3.13	2.646	2.646	2.535	2.906	2.889	3.035	2.734	2.943	2.83	3.113	2.9	3.117	2.895	3.232	3.03	3.055	3.2	3.0	3.4	3.338	2.266	3.31	3.428	3.184	3.064	3.27	4.082	4.09	2.982	2.637	3.352	2.502	3.79	3.262	3.105	3.186	2.754	2.643	3.434	2.92	3.145	3.654	3.236	3.684	4.08	3.213	3.393	3.56	2.941	3.14	2.922	2.365	3.895	2.355	2.35	2.662	3.447	3.322	3.045	3.236	2.648	2.643	2.588	2.8	2.94	2.512	2.559	2.559	2.8	2.945	2.82	2.668	2.82	3.066	2.654	2.604	2.506	2.88	2.871	3.324	2.805	2.938	2.883	3.291
male	0.99	28.5	2.814	2.867	2.912	3.242	3.146	3.139	3.234	2.988	3.414	3.273	2.277	3.338	3.451	3.186	3.062	3.344	3.795	4.18	2.912	2.598	3.336	2.451	3.686	3.178	3.072	3.152	2.758	2.623	3.443	2.934	3.148	3.484	3.193	3.695	4.22	3.188	3.432	3.5	2.963	3.082	2.865	2.365	3.867	2.29	2.387	2.65	3.408	3.39	2.992	3.295	2.584	2.664	2.621	2.828	3.2	2.52	2.475	2.521	2.762	2.912	2.807	2.818	3.34	3.129	2.643	2.646	2.531	2.902	2.887	3.033	2.732	2.941	2.826	3.111	2.898	3.115	2.89	3.229	3.025	3.05	3.195	2.998	3.396	3.334	2.264	3.305	3.424	3.18	3.06	3.266	4.08	4.086	2.98	2.635	3.35	2.5	3.79	3.26	3.102	3.182	2.75	2.64	3.432	2.916	3.143	3.652	3.232	3.682	4.074	3.21	3.39	3.559	2.938	3.137	2.918	2.363	3.893	2.354	2.348	2.658	3.443	3.318	3.041	3.232	2.646	2.639	2.584	2.799	2.936	2.508	2.557	2.555	2.799	2.943	2.818	2.666	2.816	3.064	2.652	2.604	2.502	2.879	2.87	3.32	2.8	2.936	2.879	3.287
male	0.99	29.0	2.812	2.865	2.91	3.24	3.143	3.135	3.23	2.984	3.41	3.27	2.275	3.334	3.445	3.182	3.059	3.34	3.791	4.18	2.91	2.596	3.334	2.45	3.686	3.174	3.068	3.148	2.754	2.621	3.441	2.93	3.146	3.48	3.19	3.693	4.22	3.186	3.43	3.496	2.959	3.078	2.863	2.365	3.867	2.287	2.387	2.646	3.404	3.387	2.988	3.293	2.58	2.66	2.62	2.824	3.197	2.518	2.473	2.518	2.76	2.91	2.805	2.816	3.338	3.125	2.64	2.645	2.527	2.9	2.883	3.03	2.729	2.94	2.822	3.107	2.896	3.115	2.889	3.225	3.021	3.047	3.191	2.994	3.393	3.33	2.262	3.3	3.418	3.174	3.057	3.262	4.074	4.082	2.979	2.633	3.348	2.498	3.79	3.256	3.1	3.178	2.748	2.639	3.43	2.914	3.139	3.65	3.23	3.678	4.074	3.207	3.389	3.555	2.934	3.133	2.914	2.363	3.893	2.352	2.346	2.654	3.44	3.314	3.037	3.23	2.645	2.637	2.582	2.795	2.934	2.506	2.555	2.553	2.795	2.94	2.816	2.662	2.814	3.06	2.648	2.602	2.5	2.875	2.865	3.316	2.797	2.934	2.875	3.283
male	0.99	29.5	2.81	2.863	2.908	3.236	3.14	3.13	3.227	2.98	3.406	3.266	2.273	3.33	3.441	3.178	3.055	3.336	3.79	4.176	2.908	2.596	3.332	2.447	3.686	3.172	3.064	3.146	2.752	2.62	3.44	2.926	3.145	3.479	3.186	3.69	4.22	3.182	3.428	3.494	2.957	3.074	2.86	2.365	3.867	2.285	2.385	2.645	3.4	3.383	2.984	3.291	2.578	2.658	2.617	2.822	3.195	2.516	2.47	2.516	2.758	2.906	2.803	2.814	3.334	3.123	2.637	2.645	2.525	2.896	2.88	3.027	2.727	2.938	2.82	3.104	2.895	3.113	2.887	3.22	3.02	3.043	3.188	2.99	3.389	3.326	2.26	3.297	3.414	3.17	3.053	3.258	4.07	4.08	2.977	2.63	3.346	2.496	3.79	3.252	3.096	3.176	2.744	2.637	3.428	2.91	3.137	3.648	3.227	3.676	4.074	3.205	3.385	3.55	2.932	3.13	2.91	2.363	3.893	2.348	2.346	2.652	3.436	3.31	3.033	3.229	2.64	2.633	2.58	2.793	2.93	2.502	2.555	2.55	2.793	2.938	2.812	2.66	2.81	3.059	2.646	2.602	2.496	2.871	2.861	3.312	2.795	2.932	2.871	3.28
male	0.99	30.0	2.809	2.863	2.906	3.232	3.137	3.129	3.223	2.977	3.402	3.264	2.271	3.326	3.438	3.174	3.05	3.332	3.785	4.17	2.906	2.594	3.332	2.447	3.684	3.168	3.062	3.143	2.75	2.617	3.438	2.924	3.143	3.477	3.182	3.688	4.215	3.18	3.426	3.49	2.953	3.072	2.855	2.365	3.867	2.281	2.383	2.64	3.396	3.379	2.98	3.29	2.576	2.654	2.613	2.818	3.193	2.512	2.469	2.514	2.756	2.904	2.8	2.812	3.332	3.121	2.635	2.645	2.523	2.893	2.877	3.025	2.725	2.934	2.816	3.102	2.893	3.111	2.885	3.217	3.018	3.041	3.186	2.986	3.385	3.324	2.258	3.293	3.41	3.166	3.049	3.254	4.07	4.074	2.975	2.629	3.344	2.494	3.79	3.25	3.094	3.172	2.742	2.637	3.426	2.908	3.135	3.646	3.223	3.672	4.07	3.201	3.383	3.547	2.928	3.127	2.908	2.363	3.893	2.346	2.344	2.648	3.432	3.309	3.03	3.227	2.639	2.629	2.578	2.79	2.928	2.5	2.553	2.549	2.791	2.936	2.81	2.658	2.807	3.057	2.643	2.602	2.494	2.87	2.86	3.31	2.791	2.93	2.87	3.277
male	0.99	30.5	2.807	2.861	2.904	3.23	3.135	3.125	3.219	2.973	3.398	3.26	2.27	3.322	3.434	3.17	3.049	3.328	3.781	4.168	2.906	2.592	3.33	2.445	3.684	3.166	3.059	3.139	2.746	2.615	3.436	2.92	3.14	3.473	3.178	3.686	4.215	3.178	3.424	3.488	2.951	3.068	2.852	2.365	3.867	2.28	2.383	2.637	3.393	3.377	2.977	3.287	2.574	2.65	2.611	2.816	3.191	2.51	2.469	2.512	2.754	2.902	2.797	2.81	3.328	3.117	2.63	2.643	2.52	2.89	2.873	3.021	2.72	2.932	2.814	3.098	2.89	3.111	2.883	3.215	3.014	3.037	3.182	2.982	3.38	3.32	2.256	3.29	3.406	3.162	3.045	3.25	4.066	4.074	2.973	2.627	3.344	2.492	3.79	3.246	3.09	3.168	2.74	2.635	3.424	2.904	3.133	3.645	3.219	3.67	4.07	3.2	3.38	3.545	2.924	3.125	2.904	2.361	3.893	2.344	2.344	2.646	3.428	3.305	3.025	3.225	2.637	2.627	2.576	2.787	2.926	2.498	2.55	2.547	2.787	2.934	2.809	2.654	2.805	3.053	2.64	2.602	2.492	2.865	2.857	3.307	2.79	2.928	2.865	3.273
male	0.99	31.0	2.805	2.861	2.904	3.227	3.133	3.121	3.217	2.969	3.395	3.258	2.27	3.318	3.43	3.166	3.045	3.324	3.78	4.164	2.904	2.59	3.33	2.443	3.684	3.162	3.057	3.137	2.744	2.615	3.434	2.918	3.139	3.47	3.176	3.684	4.215	3.174	3.422	3.484	2.947	3.066	2.85	2.365	3.865	2.277	2.38	2.635	3.389	3.373	2.975	3.285	2.572	2.648	2.61	2.812	3.19	2.508	2.467	2.512	2.752	2.9	2.795	2.809	3.326	3.115	2.629	2.643	2.518	2.887	2.871	3.02	2.719	2.93	2.81	3.094	2.89	3.11	2.883	3.21	3.012	3.033	3.178	2.98	3.377	3.316	2.256	3.285	3.402	3.158	3.043	3.246	4.062	4.07	2.97	2.625	3.342	2.49	3.79	3.244	3.088	3.166	2.738	2.633	3.422	2.902	3.13	3.643	3.215	3.666	4.066	3.197	3.379	3.541	2.922	3.121	2.9	2.361	3.893	2.342	2.342	2.643	3.424	3.3	3.023	3.22	2.633	2.625	2.574	2.785	2.924	2.496	2.549	2.545	2.785	2.932	2.807	2.652	2.8	3.05	2.639	2.6	2.488	2.863	2.854	3.305	2.787	2.926	2.861	3.27
male	0.99	31.5	2.803	2.86	2.902	3.225	3.13	3.117	3.213	2.965	3.39	3.256	2.268	3.314	3.426	3.162	3.041	3.32	3.775	4.16	2.902	2.59	3.328	2.443	3.684	3.16	3.055	3.133	2.744	2.613	3.432	2.916	3.137	3.469	3.172	3.68	4.21	3.172	3.42	3.482	2.945	3.062	2.846	2.365	3.865	2.275	2.38	2.63	3.385	3.37	2.97	3.281	2.57	2.646	2.607	2.81	3.19	2.506	2.467	2.51	2.75	2.898	2.793	2.809	3.322	3.113	2.627	2.643	2.516	2.885	2.87	3.018	2.717	2.928	2.809	3.092	2.889	3.107	2.88	3.209	3.01	3.031	3.176	2.977	3.375	3.314	2.254	3.283	3.398	3.154	3.04	3.242	4.06	4.066	2.969	2.623	3.342	2.49	3.79	3.24	3.084	3.162	2.736	2.633	3.42	2.9	3.129	3.64	3.213	3.664	4.066	3.193	3.379	3.54	2.918	3.12	2.898	2.361	3.893	2.34	2.342	2.64	3.42	3.297	3.02	3.219	2.63	2.621	2.572	2.783	2.922	2.494	2.549	2.543	2.783	2.93	2.805	2.65	2.797	3.049	2.637	2.6	2.486	2.86	2.852	3.303	2.785	2.924	2.86	3.268
male	0.99	32.0	2.803	2.86	2.9	3.22	3.129	3.115	3.209	2.963	3.389	3.252	2.266	3.31	3.422	3.16	3.04	3.318	3.773	4.16	2.902	2.588	3.328	2.441	3.684	3.156	3.053	3.13	2.742	2.613	3.43	2.914	3.135	3.465	3.168	3.678	4.21	3.17	3.418	3.479	2.943	3.06	2.842	2.365	3.865	2.273	2.379	2.629	3.38	3.365	2.969	3.28	2.568	2.643	2.607	2.809	3.188	2.504	2.465	2.508	2.748	2.896	2.791	2.807	3.32	3.111	2.623	2.643	2.514	2.88	2.865	3.016	2.715	2.926	2.805	3.088	2.889	3.107	2.879	3.205	3.008	3.027	3.172	2.975	3.371	3.31	2.252	3.28	3.395	3.15	3.037	3.24	4.06	4.062	2.969	2.621	3.34	2.488	3.79	3.238	3.082	3.16	2.734	2.63	3.418	2.898	3.127	3.64	3.209	3.662	4.066	3.191	3.377	3.537	2.916	3.117	2.895	2.361	3.893	2.338	2.34	2.639	3.416	3.295	3.016	3.219	2.629	2.62	2.572	2.781	2.92	2.492	2.547	2.541	2.781	2.928	2.803	2.648	2.795	3.047	2.633	2.6	2.484	2.857	2.848	3.3	2.783	2.922	2.857	3.264
male	0.99	32.5	2.8	2.857	2.9	3.219	3.127	3.111	3.207	2.959	3.385	3.25	2.264	3.307	3.418	3.156	3.035	3.314	3.77	4.156	2.9	2.588	3.328	2.44	3.684	3.154	3.049	3.129	2.74	2.611	3.428	2.912	3.135	3.463	3.164	3.676	4.21	3.168	3.418	3.477	2.94	3.057	2.84	2.365	3.865	2.271	2.379	2.627	3.377	3.363	2.965	3.277	2.566	2.64	2.605	2.807	3.186	2.502	2.463	2.506	2.746	2.895	2.79	2.805	3.316	3.11	2.621	2.643	2.512	2.879	2.863	3.014	2.713	2.924	2.803	3.086	2.887	3.107	2.879	3.203	3.006	3.025	3.17	2.97	3.367	3.309	2.25	3.275	3.393	3.148	3.033	3.236	4.055	4.062	2.967	2.621	3.34	2.486	3.79	3.236	3.08	3.156	2.732	2.63	3.416	2.896	3.125	3.639	3.205	3.658	4.062	3.19	3.375	3.533	2.912	3.113	2.893	2.361	3.893	2.336	2.34	2.637	3.414	3.291	3.014	3.217	2.627	2.617	2.57	2.78	2.918	2.49	2.547	2.54	2.78	2.926	2.8	2.648	2.791	3.045	2.63	2.6	2.482	2.855	2.846	3.297	2.78	2.92	2.854	3.262
