## Supplementary material for "Regional patterns of human cortex development correlate with underlying neurobiology": Source Data: source_supp_FigS6A_MovieS1_predictedCT.csv (part 3 of 3)

sex	cent	tp	lh_G&S_frontomargin_thickness	lh_G&S_occipital_inf_thickness	lh_G&S_paracentral_thickness	lh_G&S_subcentral_thickness	lh_G&S_transv_frontopol_thickness	lh_G&S_cingul-Ant_thickness	lh_G&S_cingul-Mid-Ant_thickness	lh_G&S_cingul-Mid-Post_thickness	lh_G_cingul-Post-dorsal_thickness	lh_G_cingul-Post-ventral_thickness	lh_G_cuneus_thickness	lh_G_front_inf-Opercular_thickness	lh_G_front_inf-Orbital_thickness	lh_G_front_inf-Triangul_thickness	lh_G_front_middle_thickness	lh_G_front_sup_thickness	lh_G_Ins_lg&S_cent_ins_thickness	lh_G_insular_short_thickness	lh_G_occipital_middle_thickness	lh_G_occipital_sup_thickness	lh_G_oc-temp_lat-fusifor_thickness	lh_G_oc-temp_med-Lingual_thickness	lh_G_oc-temp_med-Parahip_thickness	lh_G_orbital_thickness	lh_G_pariet_inf-Angular_thickness	lh_G_pariet_inf-Supramar_thickness	lh_G_parietal_sup_thickness	lh_G_postcentral_thickness	lh_G_precentral_thickness	lh_G_precuneus_thickness	lh_G_rectus_thickness	lh_G_subcallosal_thickness	lh_G_temp_sup-G_T_transv_thickness	lh_G_temp_sup-Lateral_thickness	lh_G_temp_sup-Plan_polar_thickness	lh_G_temp_sup-Plan_tempo_thickness	lh_G_temporal_inf_thickness	lh_G_temporal_middle_thickness	lh_Lat_Fis-ant-Horizont_thickness	lh_Lat_Fis-ant-Vertical_thickness	lh_Lat_Fis-post_thickness	lh_Pole_occipital_thickness	lh_Pole_temporal_thickness	lh_S_calcarine_thickness	lh_S_central_thickness	lh_S_cingul-Marginalis_thickness	lh_S_circular_insula_ant_thickness	lh_S_circular_insula_inf_thickness	lh_S_circular_insula_sup_thickness	lh_S_collat_transv_ant_thickness	lh_S_collat_transv_post_thickness	lh_S_front_inf_thickness	lh_S_front_middle_thickness	lh_S_front_sup_thickness	lh_S_interm_prim-Jensen_thickness	lh_S_intrapariet&P_trans_thickness	lh_S_oc_middle&Lunatus_thickness	lh_S_oc_sup&transversal_thickness	lh_S_occipital_ant_thickness	lh_S_oc-temp_lat_thickness	lh_S_oc-temp_med&Lingual_thickness	lh_S_orbital_lateral_thickness	lh_S_orbital_med-olfact_thickness	lh_S_orbital-H_Shaped_thickness	lh_S_parieto_occipital_thickness	lh_S_pericallosal_thickness	lh_S_postcentral_thickness	lh_S_precentral-inf-part_thickness	lh_S_precentral-sup-part_thickness	lh_S_suborbital_thickness	lh_S_subparietal_thickness	lh_S_temporal_inf_thickness	lh_S_temporal_sup_thickness	lh_S_temporal_transverse_thickness	rh_G&S_frontomargin_thickness	rh_G&S_occipital_inf_thickness	rh_G&S_paracentral_thickness	rh_G&S_subcentral_thickness	rh_G&S_transv_frontopol_thickness	rh_G&S_cingul-Ant_thickness	rh_G&S_cingul-Mid-Ant_thickness	rh_G&S_cingul-Mid-Post_thickness	rh_G_cingul-Post-dorsal_thickness	rh_G_cingul-Post-ventral_thickness	rh_G_cuneus_thickness	rh_G_front_inf-Opercular_thickness	rh_G_front_inf-Orbital_thickness	rh_G_front_inf-Triangul_thickness	rh_G_front_middle_thickness	rh_G_front_sup_thickness	rh_G_Ins_lg&S_cent_ins_thickness	rh_G_insular_short_thickness	rh_G_occipital_middle_thickness	rh_G_occipital_sup_thickness	rh_G_oc-temp_lat-fusifor_thickness	rh_G_oc-temp_med-Lingual_thickness	rh_G_oc-temp_med-Parahip_thickness	rh_G_orbital_thickness	rh_G_pariet_inf-Angular_thickness	rh_G_pariet_inf-Supramar_thickness	rh_G_parietal_sup_thickness	rh_G_postcentral_thickness	rh_G_precentral_thickness	rh_G_precuneus_thickness	rh_G_rectus_thickness	rh_G_subcallosal_thickness	rh_G_temp_sup-G_T_transv_thickness	rh_G_temp_sup-Lateral_thickness	rh_G_temp_sup-Plan_polar_thickness	rh_G_temp_sup-Plan_tempo_thickness	rh_G_temporal_inf_thickness	rh_G_temporal_middle_thickness	rh_Lat_Fis-ant-Horizont_thickness	rh_Lat_Fis-ant-Vertical_thickness	rh_Lat_Fis-post_thickness	rh_Pole_occipital_thickness	rh_Pole_temporal_thickness	rh_S_calcarine_thickness	rh_S_central_thickness	rh_S_cingul-Marginalis_thickness	rh_S_circular_insula_ant_thickness	rh_S_circular_insula_inf_thickness	rh_S_circular_insula_sup_thickness	rh_S_collat_transv_ant_thickness	rh_S_collat_transv_post_thickness	rh_S_front_inf_thickness	rh_S_front_middle_thickness	rh_S_front_sup_thickness	rh_S_interm_prim-Jensen_thickness	rh_S_intrapariet&P_trans_thickness	rh_S_oc_middle&Lunatus_thickness	rh_S_oc_sup&transversal_thickness	rh_S_occipital_ant_thickness	rh_S_oc-temp_lat_thickness	rh_S_oc-temp_med&Lingual_thickness	rh_S_orbital_lateral_thickness	rh_S_orbital_med-olfact_thickness	rh_S_orbital-H_Shaped_thickness	rh_S_parieto_occipital_thickness	rh_S_pericallosal_thickness	rh_S_postcentral_thickness	rh_S_precentral-inf-part_thickness	rh_S_precentral-sup-part_thickness	rh_S_suborbital_thickness	rh_S_subparietal_thickness	rh_S_temporal_inf_thickness	rh_S_temporal_sup_thickness	rh_S_temporal_transverse_thickness
male	0.99	33.0	2.8	2.857	2.898	3.215	3.125	3.11	3.205	2.957	3.38	3.248	2.264	3.305	3.416	3.152	3.033	3.312	3.768	4.152	2.898	2.586	3.326	2.44	3.684	3.152	3.047	3.125	2.738	2.611	3.426	2.91	3.133	3.459	3.16	3.674	4.21	3.166	3.416	3.475	2.938	3.055	2.836	2.365	3.865	2.27	2.377	2.625	3.375	3.36	2.963	3.275	2.564	2.639	2.604	2.805	3.184	2.5	2.463	2.504	2.744	2.893	2.787	2.805	3.314	3.11	2.62	2.64	2.51	2.877	2.861	3.012	2.71	2.922	2.8	3.082	2.887	3.105	2.877	3.2	3.004	3.021	3.168	2.969	3.365	3.305	2.248	3.271	3.389	3.145	3.031	3.234	4.05	4.06	2.965	2.62	3.34	2.486	3.79	3.232	3.078	3.154	2.732	2.629	3.414	2.895	3.125	3.637	3.201	3.656	4.062	3.188	3.373	3.531	2.91	3.111	2.889	2.36	3.893	2.334	2.338	2.633	3.41	3.287	3.01	3.215	2.625	2.615	2.57	2.777	2.916	2.488	2.545	2.537	2.777	2.924	2.799	2.646	2.79	3.045	2.629	2.6	2.48	2.852	2.844	3.295	2.777	2.918	2.852	3.258
male	0.99	33.5	2.799	2.857	2.898	3.213	3.123	3.105	3.201	2.953	3.379	3.246	2.262	3.3	3.412	3.15	3.031	3.309	3.764	4.15	2.898	2.584	3.326	2.438	3.684	3.15	3.045	3.123	2.738	2.61	3.424	2.908	3.133	3.457	3.156	3.672	4.207	3.162	3.414	3.473	2.936	3.053	2.834	2.365	3.867	2.268	2.377	2.623	3.371	3.357	2.959	3.275	2.562	2.637	2.602	2.803	3.184	2.498	2.46	2.504	2.744	2.89	2.787	2.803	3.31	3.107	2.617	2.64	2.508	2.873	2.857	3.01	2.709	2.922	2.797	3.078	2.885	3.105	2.877	3.197	3.004	3.02	3.164	2.967	3.363	3.303	2.248	3.27	3.385	3.14	3.03	3.23	4.047	4.055	2.965	2.617	3.34	2.484	3.79	3.23	3.076	3.152	2.73	2.629	3.412	2.893	3.123	3.635	3.197	3.654	4.06	3.186	3.373	3.53	2.908	3.11	2.885	2.36	3.893	2.332	2.338	2.63	3.406	3.285	3.008	3.213	2.623	2.613	2.568	2.775	2.914	2.486	2.545	2.535	2.775	2.922	2.797	2.645	2.787	3.043	2.627	2.6	2.479	2.85	2.842	3.293	2.777	2.916	2.85	3.254
male	0.99	34.0	2.799	2.857	2.898	3.21	3.123	3.104	3.2	2.951	3.377	3.244	2.26	3.297	3.408	3.146	3.027	3.307	3.762	4.15	2.896	2.584	3.326	2.438	3.684	3.148	3.043	3.121	2.736	2.61	3.422	2.906	3.13	3.453	3.152	3.67	4.207	3.16	3.414	3.469	2.934	3.05	2.83	2.365	3.867	2.266	2.375	2.621	3.37	3.354	2.957	3.273	2.56	2.635	2.602	2.8	3.182	2.498	2.46	2.502	2.742	2.889	2.785	2.803	3.309	3.105	2.615	2.64	2.506	2.871	2.855	3.008	2.709	2.92	2.795	3.076	2.885	3.105	2.875	3.195	3.002	3.018	3.162	2.963	3.36	3.3	2.246	3.266	3.383	3.139	3.027	3.229	4.047	4.05	2.963	2.617	3.338	2.484	3.79	3.229	3.074	3.148	2.729	2.627	3.412	2.89	3.121	3.633	3.195	3.652	4.06	3.182	3.371	3.527	2.906	3.105	2.883	2.36	3.893	2.33	2.338	2.63	3.404	3.281	3.006	3.21	2.621	2.611	2.568	2.773	2.912	2.484	2.543	2.533	2.773	2.922	2.795	2.645	2.783	3.041	2.625	2.6	2.477	2.848	2.838	3.291	2.775	2.916	2.848	3.252
male	0.99	34.5	2.797	2.857	2.896	3.207	3.121	3.1	3.197	2.947	3.373	3.242	2.26	3.295	3.406	3.145	3.025	3.305	3.76	4.145	2.896	2.584	3.326	2.438	3.684	3.146	3.043	3.12	2.736	2.607	3.42	2.906	3.13	3.451	3.148	3.668	4.207	3.158	3.412	3.467	2.932	3.047	2.828	2.365	3.867	2.266	2.375	2.62	3.365	3.352	2.955	3.271	2.56	2.633	2.6	2.799	3.182	2.496	2.46	2.5	2.74	2.889	2.783	2.8	3.307	3.104	2.613	2.64	2.504	2.87	2.854	3.006	2.707	2.918	2.793	3.072	2.885	3.104	2.875	3.191	3.002	3.016	3.16	2.96	3.357	3.299	2.244	3.264	3.379	3.135	3.023	3.227	4.043	4.05	2.963	2.615	3.338	2.482	3.79	3.227	3.072	3.146	2.729	2.627	3.41	2.89	3.121	3.633	3.191	3.65	4.06	3.18	3.37	3.525	2.904	3.104	2.88	2.36	3.893	2.328	2.336	2.629	3.4	3.28	3.002	3.209	2.621	2.61	2.566	2.771	2.91	2.484	2.543	2.533	2.771	2.92	2.793	2.643	2.781	3.04	2.623	2.598	2.475	2.846	2.836	3.29	2.773	2.914	2.846	3.248
male	0.99	35.0	2.797	2.855	2.896	3.205	3.12	3.098	3.193	2.945	3.371	3.24	2.258	3.291	3.404	3.143	3.023	3.3	3.756	4.14	2.896	2.582	3.326	2.436	3.684	3.145	3.041	3.115	2.734	2.607	3.418	2.904	3.129	3.447	3.145	3.666	4.207	3.156	3.412	3.465	2.93	3.045	2.824	2.365	3.867	2.264	2.373	2.617	3.363	3.348	2.951	3.27	2.559	2.63	2.6	2.797	3.182	2.494	2.459	2.5	2.738	2.887	2.781	2.8	3.303	3.104	2.611	2.64	2.504	2.867	2.852	3.004	2.705	2.916	2.791	3.07	2.885	3.104	2.873	3.19	3.0	3.012	3.158	2.959	3.355	3.297	2.244	3.26	3.377	3.133	3.021	3.225	4.04	4.047	2.96	2.613	3.338	2.48	3.79	3.225	3.07	3.145	2.729	2.627	3.408	2.889	3.12	3.63	3.188	3.648	4.06	3.178	3.37	3.523	2.9	3.102	2.877	2.36	3.893	2.326	2.336	2.627	3.398	3.275	3.0	3.209	2.62	2.607	2.566	2.771	2.91	2.482	2.541	2.531	2.77	2.918	2.791	2.643	2.777	3.04	2.621	2.598	2.475	2.842	2.834	3.287	2.771	2.912	2.844	3.246
male	0.99	35.5	2.797	2.855	2.896	3.203	3.12	3.096	3.191	2.943	3.37	3.238	2.258	3.29	3.4	3.139	3.021	3.299	3.754	4.137	2.895	2.582	3.326	2.436	3.684	3.143	3.04	3.113	2.734	2.607	3.416	2.904	3.129	3.445	3.143	3.664	4.203	3.154	3.41	3.463	2.928	3.043	2.822	2.367	3.867	2.262	2.373	2.615	3.361	3.346	2.95	3.268	2.557	2.629	2.6	2.797	3.18	2.494	2.459	2.498	2.736	2.885	2.78	2.8	3.3	3.102	2.61	2.639	2.502	2.865	2.85	3.002	2.703	2.914	2.79	3.066	2.885	3.104	2.873	3.188	3.0	3.01	3.156	2.957	3.354	3.293	2.242	3.258	3.373	3.129	3.02	3.223	4.035	4.043	2.96	2.613	3.338	2.48	3.791	3.223	3.068	3.143	2.727	2.625	3.406	2.889	3.12	3.629	3.184	3.646	4.055	3.176	3.367	3.521	2.898	3.1	2.875	2.357	3.893	2.324	2.334	2.625	3.395	3.273	2.998	3.207	2.617	2.605	2.566	2.77	2.908	2.482	2.541	2.53	2.768	2.916	2.791	2.64	2.775	3.037	2.62	2.598	2.473	2.84	2.832	3.287	2.77	2.912	2.842	3.242
male	0.99	36.0	2.797	2.855	2.896	3.201	3.12	3.094	3.19	2.941	3.367	3.236	2.256	3.285	3.398	3.137	3.02	3.297	3.752	4.137	2.895	2.58	3.326	2.434	3.684	3.14	3.037	3.111	2.732	2.605	3.416	2.902	3.129	3.441	3.139	3.664	4.203	3.154	3.41	3.46	2.926	3.041	2.818	2.367	3.867	2.26	2.371	2.613	3.357	3.342	2.947	3.268	2.555	2.627	2.598	2.795	3.18	2.492	2.459	2.498	2.736	2.885	2.78	2.8	3.297	3.102	2.607	2.639	2.5	2.863	2.848	3.0	2.703	2.914	2.79	3.064	2.883	3.104	2.873	3.186	3.0	3.008	3.154	2.955	3.352	3.291	2.24	3.254	3.371	3.127	3.018	3.22	4.035	4.043	2.959	2.611	3.338	2.48	3.791	3.22	3.066	3.14	2.727	2.625	3.406	2.887	3.117	3.629	3.182	3.645	4.055	3.174	3.367	3.52	2.896	3.096	2.871	2.357	3.893	2.324	2.334	2.623	3.393	3.27	2.996	3.205	2.615	2.604	2.566	2.768	2.906	2.48	2.54	2.53	2.766	2.916	2.79	2.64	2.773	3.037	2.617	2.598	2.47	2.838	2.83	3.285	2.77	2.91	2.84	3.24
male	0.99	36.5	2.797	2.855	2.895	3.197	3.117	3.09	3.188	2.938	3.365	3.236	2.256	3.283	3.396	3.135	3.018	3.295	3.748	4.133	2.893	2.58	3.326	2.434	3.686	3.139	3.037	3.11	2.732	2.605	3.414	2.902	3.129	3.44	3.135	3.662	4.203	3.152	3.408	3.459	2.924	3.04	2.816	2.367	3.867	2.258	2.371	2.613	3.355	3.34	2.945	3.266	2.555	2.625	2.598	2.793	3.18	2.492	2.457	2.496	2.734	2.883	2.777	2.799	3.295	3.1	2.605	2.639	2.5	2.86	2.846	3.0	2.701	2.912	2.787	3.06	2.883	3.104	2.871	3.182	2.998	3.006	3.152	2.953	3.35	3.29	2.24	3.252	3.37	3.125	3.016	3.219	4.03	4.04	2.959	2.611	3.338	2.479	3.791	3.22	3.066	3.139	2.727	2.625	3.404	2.887	3.117	3.627	3.178	3.643	4.055	3.172	3.367	3.518	2.895	3.094	2.87	2.357	3.893	2.322	2.334	2.623	3.39	3.268	2.992	3.205	2.615	2.602	2.566	2.768	2.906	2.48	2.54	2.527	2.766	2.914	2.787	2.64	2.771	3.037	2.615	2.598	2.47	2.836	2.828	3.283	2.768	2.91	2.838	3.236
male	0.99	37.0	2.795	2.855	2.895	3.195	3.117	3.088	3.186	2.936	3.363	3.234	2.254	3.281	3.393	3.133	3.016	3.293	3.746	4.13	2.893	2.58	3.326	2.434	3.686	3.139	3.035	3.107	2.732	2.605	3.412	2.9	3.127	3.436	3.133	3.66	4.203	3.15	3.408	3.457	2.924	3.037	2.814	2.367	3.867	2.258	2.37	2.611	3.354	3.338	2.943	3.264	2.553	2.625	2.598	2.793	3.178	2.49	2.457	2.496	2.732	2.88	2.775	2.799	3.293	3.1	2.604	2.639	2.498	2.857	2.844	2.998	2.701	2.91	2.785	3.059	2.883	3.102	2.871	3.18	2.998	3.004	3.15	2.951	3.348	3.29	2.238	3.248	3.365	3.123	3.014	3.217	4.027	4.035	2.959	2.61	3.338	2.479	3.791	3.219	3.064	3.137	2.727	2.625	3.402	2.887	3.115	3.625	3.174	3.64	4.055	3.17	3.365	3.516	2.893	3.092	2.867	2.357	3.895	2.32	2.332	2.621	3.387	3.264	2.99	3.203	2.613	2.602	2.566	2.766	2.904	2.479	2.54	2.527	2.764	2.914	2.785	2.639	2.77	3.035	2.615	2.598	2.469	2.834	2.826	3.283	2.768	2.908	2.836	3.234
male	0.99	37.5	2.795	2.855	2.895	3.193	3.117	3.086	3.184	2.934	3.361	3.232	2.254	3.277	3.39	3.13	3.014	3.291	3.744	4.13	2.893	2.578	3.328	2.432	3.686	3.137	3.033	3.105	2.732	2.605	3.41	2.9	3.127	3.434	3.129	3.658	4.2	3.148	3.408	3.455	2.922	3.035	2.81	2.367	3.867	2.256	2.37	2.61	3.352	3.334	2.941	3.262	2.553	2.623	2.598	2.791	3.178	2.49	2.457	2.496	2.732	2.88	2.775	2.799	3.291	3.1	2.602	2.639	2.498	2.855	2.842	2.996	2.7	2.91	2.783	3.057	2.883	3.102	2.871	3.178	2.998	3.002	3.148	2.95	3.346	3.287	2.236	3.246	3.363	3.12	3.012	3.215	4.023	4.035	2.957	2.61	3.34	2.477	3.793	3.217	3.062	3.135	2.727	2.623	3.4	2.885	3.115	3.623	3.172	3.64	4.05	3.168	3.365	3.514	2.893	3.09	2.863	2.357	3.895	2.318	2.332	2.621	3.385	3.262	2.988	3.201	2.611	2.6	2.566	2.766	2.904	2.479	2.537	2.525	2.762	2.912	2.785	2.639	2.766	3.035	2.613	2.598	2.469	2.832	2.824	3.281	2.766	2.908	2.834	3.23
male	0.99	38.0	2.795	2.857	2.895	3.191	3.115	3.084	3.184	2.932	3.36	3.23	2.252	3.275	3.389	3.127	3.012	3.29	3.742	4.125	2.893	2.578	3.328	2.432	3.686	3.135	3.033	3.104	2.732	2.604	3.408	2.9	3.127	3.43	3.125	3.656	4.2	3.146	3.406	3.453	2.92	3.033	2.809	2.367	3.867	2.254	2.367	2.61	3.35	3.332	2.94	3.262	2.55	2.621	2.598	2.791	3.178	2.49	2.457	2.494	2.73	2.879	2.773	2.799	3.287	3.098	2.6	2.639	2.496	2.854	2.84	2.996	2.7	2.908	2.781	3.053	2.885	3.102	2.871	3.176	2.998	3.0	3.146	2.947	3.344	3.285	2.236	3.244	3.361	3.117	3.012	3.213	4.023	4.03	2.957	2.607	3.34	2.477	3.793	3.217	3.06	3.133	2.727	2.623	3.4	2.885	3.115	3.623	3.168	3.639	4.05	3.166	3.365	3.512	2.89	3.088	2.861	2.357	3.895	2.318	2.332	2.62	3.383	3.26	2.986	3.201	2.611	2.598	2.566	2.766	2.902	2.479	2.537	2.525	2.76	2.912	2.783	2.639	2.764	3.035	2.611	2.598	2.467	2.83	2.822	3.281	2.766	2.906	2.834	3.229
male	0.99	38.5	2.795	2.857	2.895	3.19	3.115	3.082	3.182	2.93	3.357	3.23	2.252	3.273	3.387	3.125	3.01	3.29	3.74	4.12	2.89	2.578	3.328	2.432	3.688	3.135	3.031	3.104	2.732	2.604	3.406	2.9	3.127	3.428	3.123	3.656	4.2	3.145	3.406	3.451	2.92	3.031	2.807	2.367	3.867	2.254	2.367	2.607	3.348	3.33	2.938	3.26	2.55	2.62	2.598	2.79	3.178	2.488	2.455	2.494	2.729	2.879	2.771	2.799	3.285	3.098	2.6	2.637	2.496	2.852	2.838	2.994	2.697	2.908	2.781	3.05	2.885	3.102	2.87	3.174	2.998	3.0	3.145	2.945	3.344	3.283	2.234	3.24	3.36	3.115	3.01	3.213	4.02	4.027	2.957	2.607	3.34	2.477	3.793	3.215	3.06	3.13	2.727	2.623	3.398	2.885	3.115	3.621	3.166	3.637	4.05	3.164	3.363	3.51	2.889	3.086	2.86	2.357	3.895	2.316	2.33	2.62	3.379	3.256	2.984	3.2	2.61	2.598	2.566	2.764	2.902	2.477	2.537	2.523	2.76	2.91	2.781	2.639	2.762	3.035	2.611	2.598	2.467	2.828	2.82	3.28	2.764	2.906	2.832	3.225
male	0.99	39.0	2.795	2.857	2.895	3.188	3.115	3.08	3.18	2.928	3.355	3.229	2.25	3.27	3.385	3.123	3.01	3.287	3.736	4.12	2.89	2.576	3.328	2.43	3.688	3.133	3.031	3.102	2.732	2.604	3.406	2.9	3.127	3.424	3.12	3.654	4.2	3.145	3.406	3.45	2.918	3.03	2.803	2.367	3.867	2.252	2.367	2.607	3.346	3.326	2.936	3.26	2.549	2.62	2.598	2.79	3.178	2.488	2.455	2.494	2.729	2.877	2.771	2.799	3.283	3.098	2.598	2.637	2.496	2.852	2.836	2.994	2.697	2.906	2.78	3.047	2.885	3.102	2.87	3.172	2.998	2.998	3.145	2.943	3.342	3.281	2.234	3.238	3.357	3.113	3.008	3.21	4.016	4.027	2.957	2.605	3.34	2.475	3.793	3.213	3.059	3.129	2.727	2.623	3.396	2.885	3.113	3.62	3.162	3.635	4.05	3.162	3.363	3.51	2.887	3.084	2.857	2.357	3.895	2.314	2.33	2.617	3.377	3.254	2.982	3.2	2.61	2.596	2.566	2.764	2.902	2.477	2.537	2.523	2.758	2.91	2.781	2.639	2.76	3.033	2.61	2.598	2.465	2.826	2.818	3.28	2.764	2.906	2.83	3.223
male	0.99	39.5	2.795	2.857	2.895	3.186	3.115	3.078	3.178	2.928	3.354	3.229	2.25	3.268	3.383	3.121	3.008	3.285	3.734	4.117	2.89	2.576	3.328	2.43	3.688	3.133	3.03	3.1	2.732	2.604	3.404	2.9	3.127	3.422	3.117	3.652	4.2	3.143	3.404	3.45	2.916	3.027	2.8	2.367	3.867	2.252	2.365	2.607	3.344	3.324	2.934	3.258	2.549	2.617	2.598	2.787	3.178	2.488	2.455	2.492	2.727	2.877	2.77	2.799	3.28	3.096	2.596	2.637	2.494	2.85	2.834	2.992	2.697	2.906	2.78	3.045	2.885	3.102	2.87	3.17	2.998	2.996	3.143	2.943	3.34	3.281	2.232	3.236	3.355	3.111	3.006	3.209	4.016	4.023	2.955	2.605	3.34	2.475	3.795	3.213	3.059	3.127	2.727	2.623	3.396	2.885	3.113	3.62	3.158	3.633	4.047	3.16	3.363	3.508	2.885	3.082	2.855	2.357	3.895	2.314	2.33	2.617	3.375	3.252	2.98	3.197	2.607	2.596	2.566	2.764	2.9	2.477	2.535	2.521	2.756	2.908	2.78	2.639	2.758	3.033	2.607	2.598	2.465	2.824	2.816	3.277	2.762	2.906	2.83	3.219
male	0.99	40.0	2.797	2.857	2.895	3.184	3.115	3.076	3.176	2.926	3.352	3.227	2.248	3.266	3.38	3.12	3.006	3.283	3.732	4.113	2.89	2.576	3.33	2.43	3.69	3.13	3.03	3.098	2.732	2.604	3.402	2.898	3.127	3.418	3.113	3.65	4.195	3.14	3.404	3.447	2.916	3.025	2.799	2.367	3.867	2.25	2.365	2.605	3.342	3.322	2.932	3.258	2.547	2.617	2.598	2.787	3.176	2.488	2.455	2.492	2.727	2.875	2.77	2.799	3.277	3.096	2.594	2.637	2.494	2.848	2.832	2.992	2.695	2.904	2.777	3.043	2.885	3.102	2.87	3.168	3.0	2.994	3.14	2.941	3.34	3.28	2.23	3.234	3.354	3.11	3.006	3.209	4.01	4.02	2.955	2.605	3.342	2.475	3.795	3.21	3.057	3.125	2.727	2.621	3.395	2.885	3.113	3.617	3.156	3.633	4.047	3.158	3.363	3.506	2.885	3.08	2.852	2.357	3.895	2.312	2.33	2.617	3.373	3.248	2.98	3.197	2.605	2.594	2.566	2.762	2.9	2.477	2.535	2.521	2.756	2.908	2.78	2.639	2.756	3.033	2.607	2.596	2.465	2.822	2.814	3.277	2.762	2.904	2.828	3.217
male	0.99	40.5	2.797	2.857	2.895	3.182	3.115	3.074	3.176	2.924	3.35	3.227	2.248	3.264	3.379	3.12	3.004	3.283	3.73	4.113	2.89	2.576	3.33	2.43	3.69	3.13	3.027	3.096	2.732	2.602	3.4	2.898	3.127	3.416	3.111	3.65	4.195	3.139	3.404	3.445	2.914	3.023	2.797	2.367	3.87	2.248	2.365	2.605	3.34	3.32	2.932	3.256	2.547	2.615	2.598	2.785	3.176	2.486	2.455	2.492	2.725	2.875	2.768	2.799	3.275	3.096	2.594	2.637	2.494	2.846	2.83	2.99	2.695	2.904	2.777	3.04	2.885	3.102	2.87	3.166	3.0	2.994	3.139	2.94	3.338	3.277	2.23	3.23	3.352	3.107	3.004	3.207	4.008	4.02	2.955	2.604	3.342	2.473	3.795	3.21	3.055	3.123	2.727	2.621	3.393	2.885	3.113	3.617	3.152	3.63	4.047	3.156	3.361	3.504	2.883	3.078	2.85	2.355	3.896	2.31	2.328	2.615	3.371	3.246	2.979	3.195	2.605	2.594	2.568	2.762	2.9	2.477	2.535	2.521	2.754	2.908	2.777	2.639	2.754	3.033	2.605	2.596	2.463	2.822	2.812	3.277	2.762	2.904	2.828	3.213
male	0.99	41.0	2.797	2.857	2.895	3.18	3.115	3.072	3.174	2.922	3.35	3.225	2.248	3.26	3.377	3.117	3.002	3.281	3.729	4.11	2.889	2.574	3.33	2.43	3.69	3.129	3.027	3.096	2.732	2.602	3.398	2.898	3.127	3.412	3.107	3.648	4.195	3.139	3.404	3.443	2.914	3.021	2.793	2.367	3.87	2.248	2.363	2.605	3.338	3.318	2.93	3.256	2.545	2.615	2.598	2.785	3.176	2.486	2.453	2.49	2.725	2.873	2.768	2.799	3.273	3.096	2.592	2.637	2.494	2.844	2.828	2.99	2.695	2.902	2.775	3.037	2.887	3.104	2.867	3.164	3.0	2.992	3.139	2.938	3.336	3.277	2.229	3.229	3.35	3.105	3.002	3.205	4.008	4.016	2.955	2.604	3.342	2.473	3.797	3.209	3.055	3.121	2.727	2.621	3.39	2.885	3.113	3.615	3.15	3.629	4.047	3.154	3.361	3.504	2.88	3.076	2.848	2.355	3.896	2.31	2.328	2.615	3.37	3.244	2.977	3.195	2.605	2.592	2.568	2.762	2.898	2.475	2.535	2.52	2.752	2.906	2.777	2.639	2.752	3.033	2.604	2.596	2.463	2.82	2.81	3.275	2.76	2.904	2.826	3.21
male	0.99	41.5	2.797	2.86	2.895	3.178	3.115	3.07	3.172	2.92	3.348	3.225	2.246	3.258	3.375	3.115	3.002	3.28	3.727	4.11	2.889	2.574	3.332	2.428	3.691	3.129	3.025	3.094	2.732	2.602	3.396	2.898	3.127	3.408	3.105	3.646	4.195	3.137	3.404	3.441	2.912	3.021	2.791	2.367	3.87	2.246	2.363	2.604	3.336	3.314	2.928	3.254	2.545	2.613	2.598	2.785	3.176	2.486	2.453	2.49	2.723	2.873	2.766	2.799	3.271	3.096	2.59	2.637	2.492	2.842	2.826	2.99	2.693	2.902	2.775	3.035	2.887	3.104	2.867	3.162	3.0	2.99	3.137	2.938	3.336	3.275	2.229	3.227	3.348	3.104	3.002	3.205	4.004	4.016	2.955	2.604	3.342	2.473	3.797	3.209	3.053	3.121	2.727	2.621	3.39	2.885	3.113	3.613	3.148	3.629	4.043	3.154	3.361	3.502	2.879	3.074	2.846	2.355	3.896	2.309	2.328	2.615	3.367	3.242	2.975	3.195	2.604	2.592	2.568	2.762	2.898	2.475	2.535	2.52	2.752	2.906	2.775	2.639	2.75	3.033	2.604	2.596	2.463	2.818	2.809	3.275	2.76	2.904	2.826	3.209
male	0.99	42.0	2.797	2.86	2.895	3.176	3.115	3.068	3.172	2.92	3.346	3.225	2.246	3.256	3.373	3.113	3.0	3.28	3.725	4.105	2.889	2.574	3.332	2.428	3.691	3.129	3.025	3.092	2.732	2.602	3.396	2.898	3.127	3.406	3.102	3.645	4.19	3.135	3.402	3.44	2.912	3.02	2.79	2.367	3.87	2.246	2.363	2.604	3.334	3.312	2.926	3.254	2.545	2.613	2.598	2.783	3.176	2.486	2.453	2.49	2.72	2.873	2.766	2.799	3.27	3.096	2.59	2.637	2.492	2.84	2.826	2.988	2.693	2.902	2.773	3.031	2.887	3.104	2.867	3.16	3.0	2.99	3.135	2.936	3.334	3.275	2.227	3.225	3.346	3.102	3.0	3.203	4.0	4.01	2.955	2.602	3.344	2.473	3.797	3.209	3.053	3.12	2.729	2.621	3.389	2.885	3.111	3.613	3.145	3.627	4.043	3.152	3.361	3.5	2.879	3.072	2.844	2.355	3.896	2.309	2.328	2.615	3.365	3.238	2.973	3.193	2.604	2.59	2.57	2.762	2.898	2.475	2.533	2.52	2.75	2.906	2.775	2.639	2.748	3.033	2.602	2.596	2.46	2.816	2.807	3.275	2.76	2.902	2.824	3.205
male	0.99	42.5	2.797	2.86	2.895	3.174	3.115	3.066	3.17	2.918	3.346	3.223	2.246	3.254	3.373	3.111	2.998	3.277	3.723	4.1	2.889	2.574	3.332	2.428	3.691	3.127	3.023	3.09	2.732	2.602	3.395	2.9	3.127	3.402	3.1	3.645	4.19	3.133	3.402	3.44	2.91	3.018	2.787	2.367	3.87	2.244	2.361	2.604	3.332	3.31	2.926	3.252	2.543	2.611	2.598	2.783	3.176	2.486	2.453	2.49	2.72	2.871	2.764	2.799	3.268	3.096	2.588	2.635	2.492	2.84	2.824	2.988	2.693	2.9	2.773	3.03	2.887	3.104	2.867	3.16	3.002	2.988	3.135	2.934	3.334	3.273	2.227	3.223	3.344	3.1	2.998	3.203	3.998	4.008	2.953	2.602	3.344	2.473	3.799	3.207	3.05	3.117	2.729	2.62	3.387	2.885	3.111	3.611	3.143	3.625	4.043	3.15	3.361	3.5	2.877	3.07	2.842	2.355	3.896	2.307	2.326	2.613	3.363	3.236	2.973	3.193	2.602	2.59	2.57	2.76	2.896	2.475	2.533	2.518	2.748	2.906	2.773	2.639	2.748	3.033	2.602	2.596	2.46	2.814	2.805	3.275	2.758	2.902	2.824	3.203
male	0.99	43.0	2.797	2.86	2.895	3.172	3.115	3.066	3.17	2.916	3.344	3.223	2.244	3.252	3.371	3.11	2.998	3.275	3.72	4.1	2.889	2.572	3.334	2.428	3.693	3.127	3.023	3.09	2.732	2.6	3.393	2.9	3.127	3.4	3.098	3.643	4.19	3.133	3.402	3.438	2.91	3.016	2.785	2.367	3.87	2.244	2.361	2.604	3.33	3.309	2.924	3.252	2.543	2.611	2.598	2.783	3.176	2.486	2.453	2.49	2.719	2.871	2.764	2.799	3.266	3.096	2.588	2.635	2.492	2.838	2.822	2.988	2.693	2.9	2.771	3.027	2.889	3.104	2.867	3.158	3.002	2.988	3.133	2.934	3.332	3.273	2.227	3.22	3.344	3.1	2.998	3.201	3.996	4.008	2.953	2.602	3.344	2.473	3.799	3.207	3.05	3.115	2.729	2.62	3.385	2.885	3.111	3.611	3.139	3.623	4.043	3.148	3.361	3.498	2.877	3.068	2.84	2.355	3.896	2.307	2.326	2.613	3.361	3.234	2.97	3.193	2.602	2.59	2.57	2.76	2.896	2.475	2.533	2.518	2.748	2.904	2.773	2.639	2.746	3.035	2.6	2.596	2.46	2.814	2.803	3.273	2.758	2.902	2.822	3.2
male	0.99	43.5	2.797	2.861	2.895	3.17	3.115	3.064	3.168	2.916	3.344	3.223	2.244	3.25	3.37	3.107	2.996	3.275	3.719	4.098	2.889	2.572	3.334	2.428	3.693	3.127	3.023	3.088	2.732	2.6	3.39	2.9	3.129	3.396	3.094	3.64	4.19	3.13	3.402	3.436	2.908	3.014	2.783	2.367	3.87	2.242	2.361	2.604	3.33	3.307	2.922	3.25	2.543	2.61	2.598	2.783	3.176	2.486	2.453	2.49	2.719	2.871	2.764	2.799	3.264	3.096	2.586	2.635	2.492	2.836	2.82	2.986	2.693	2.9	2.771	3.025	2.889	3.104	2.867	3.156	3.002	2.986	3.13	2.932	3.332	3.271	2.225	3.219	3.342	3.098	2.996	3.201	3.992	4.004	2.953	2.6	3.344	2.47	3.799	3.207	3.049	3.115	2.729	2.62	3.383	2.885	3.111	3.61	3.137	3.623	4.043	3.146	3.36	3.498	2.875	3.066	2.838	2.355	3.896	2.305	2.326	2.613	3.36	3.232	2.969	3.191	2.602	2.588	2.57	2.76	2.896	2.475	2.533	2.518	2.746	2.904	2.771	2.639	2.744	3.035	2.6	2.596	2.46	2.812	2.803	3.273	2.758	2.902	2.822	3.197
male	0.99	44.0	2.799	2.861	2.895	3.168	3.115	3.062	3.166	2.914	3.342	3.22	2.244	3.248	3.367	3.105	2.994	3.273	3.717	4.098	2.889	2.572	3.334	2.428	3.695	3.125	3.021	3.086	2.734	2.6	3.389	2.9	3.129	3.395	3.092	3.64	4.188	3.129	3.402	3.434	2.908	3.012	2.781	2.367	3.87	2.242	2.36	2.602	3.328	3.305	2.92	3.25	2.541	2.61	2.598	2.781	3.176	2.486	2.453	2.488	2.719	2.871	2.762	2.799	3.262	3.096	2.584	2.635	2.492	2.834	2.818	2.986	2.691	2.898	2.771	3.023	2.889	3.104	2.865	3.154	3.002	2.986	3.13	2.932	3.33	3.271	2.225	3.217	3.34	3.096	2.994	3.2	3.99	4.004	2.953	2.6	3.346	2.47	3.8	3.205	3.049	3.113	2.73	2.62	3.383	2.885	3.111	3.607	3.135	3.621	4.04	3.145	3.36	3.496	2.873	3.066	2.836	2.355	3.896	2.305	2.324	2.613	3.357	3.229	2.969	3.191	2.6	2.588	2.572	2.76	2.896	2.475	2.533	2.518	2.746	2.904	2.771	2.64	2.742	3.035	2.598	2.596	2.459	2.81	2.8	3.273	2.758	2.902	2.82	3.195
male	0.99	44.5	2.799	2.861	2.895	3.166	3.115	3.06	3.166	2.914	3.342	3.22	2.244	3.244	3.365	3.105	2.992	3.271	3.715	4.094	2.889	2.572	3.334	2.428	3.695	3.125	3.021	3.084	2.734	2.6	3.387	2.9	3.129	3.39	3.09	3.639	4.188	3.129	3.402	3.432	2.908	3.012	2.777	2.367	3.87	2.24	2.36	2.602	3.326	3.303	2.92	3.25	2.541	2.61	2.6	2.781	3.176	2.484	2.453	2.488	2.717	2.87	2.762	2.799	3.26	3.096	2.584	2.635	2.49	2.834	2.818	2.986	2.691	2.898	2.77	3.02	2.889	3.104	2.865	3.152	3.004	2.984	3.129	2.93	3.33	3.271	2.223	3.215	3.338	3.094	2.994	3.2	3.988	4.0	2.953	2.6	3.346	2.47	3.8	3.205	3.047	3.111	2.73	2.62	3.38	2.885	3.111	3.607	3.133	3.62	4.04	3.143	3.36	3.494	2.873	3.064	2.834	2.355	3.898	2.303	2.324	2.613	3.355	3.227	2.967	3.191	2.6	2.588	2.572	2.76	2.895	2.475	2.533	2.516	2.744	2.904	2.77	2.64	2.74	3.035	2.598	2.596	2.459	2.809	2.799	3.273	2.758	2.902	2.82	3.191
male	0.99	45.0	2.799	2.861	2.895	3.164	3.115	3.06	3.164	2.912	3.34	3.22	2.242	3.242	3.365	3.104	2.992	3.271	3.713	4.09	2.887	2.572	3.336	2.428	3.695	3.125	3.02	3.084	2.734	2.598	3.385	2.9	3.129	3.389	3.088	3.637	4.188	3.127	3.4	3.432	2.906	3.01	2.775	2.367	3.87	2.24	2.36	2.602	3.324	3.299	2.918	3.248	2.541	2.607	2.6	2.781	3.176	2.484	2.453	2.488	2.717	2.87	2.76	2.799	3.258	3.096	2.582	2.635	2.49	2.832	2.816	2.986	2.691	2.898	2.77	3.018	2.89	3.104	2.865	3.15	3.004	2.984	3.127	2.928	3.328	3.27	2.223	3.21	3.336	3.092	2.992	3.197	3.986	3.998	2.953	2.598	3.346	2.47	3.8	3.205	3.047	3.11	2.73	2.617	3.379	2.885	3.111	3.605	3.129	3.62	4.04	3.14	3.36	3.494	2.871	3.062	2.83	2.355	3.898	2.303	2.324	2.613	3.354	3.225	2.965	3.19	2.6	2.586	2.572	2.76	2.895	2.475	2.531	2.516	2.744	2.904	2.77	2.64	2.74	3.035	2.596	2.596	2.459	2.809	2.797	3.273	2.756	2.902	2.818	3.19
male	0.99	45.5	2.799	2.863	2.895	3.162	3.115	3.059	3.164	2.91	3.34	3.219	2.242	3.24	3.363	3.102	2.99	3.27	3.71	4.09	2.887	2.57	3.336	2.426	3.697	3.123	3.02	3.082	2.734	2.598	3.383	2.9	3.129	3.385	3.086	3.635	4.184	3.125	3.4	3.43	2.906	3.008	2.773	2.367	3.87	2.238	2.357	2.602	3.324	3.297	2.916	3.248	2.541	2.607	2.6	2.78	3.174	2.484	2.451	2.488	2.715	2.87	2.76	2.799	3.256	3.096	2.582	2.635	2.49	2.83	2.814	2.984	2.691	2.896	2.77	3.016	2.89	3.104	2.865	3.148	3.004	2.982	3.127	2.928	3.328	3.27	2.223	3.209	3.334	3.09	2.99	3.197	3.982	3.996	2.953	2.598	3.346	2.47	3.803	3.203	3.045	3.11	2.73	2.617	3.377	2.887	3.111	3.605	3.127	3.617	4.04	3.139	3.36	3.492	2.87	3.06	2.828	2.355	3.898	2.3	2.324	2.611	3.352	3.223	2.965	3.19	2.598	2.586	2.574	2.76	2.895	2.475	2.531	2.516	2.742	2.902	2.768	2.64	2.738	3.035	2.596	2.596	2.459	2.807	2.795	3.273	2.756	2.902	2.818	3.186
male	0.99	46.0	2.799	2.863	2.895	3.16	3.115	3.057	3.162	2.91	3.338	3.219	2.242	3.238	3.361	3.1	2.988	3.268	3.709	4.086	2.887	2.57	3.336	2.426	3.697	3.123	3.02	3.08	2.734	2.598	3.38	2.9	3.129	3.383	3.084	3.635	4.184	3.125	3.4	3.428	2.904	3.006	2.771	2.37	3.87	2.238	2.357	2.602	3.322	3.295	2.916	3.248	2.54	2.605	2.6	2.78	3.174	2.484	2.451	2.488	2.715	2.87	2.758	2.799	3.254	3.096	2.58	2.633	2.49	2.828	2.812	2.984	2.691	2.896	2.768	3.014	2.89	3.104	2.863	3.148	3.004	2.982	3.125	2.926	3.326	3.27	2.22	3.207	3.334	3.09	2.99	3.195	3.98	3.994	2.951	2.598	3.346	2.47	3.803	3.203	3.043	3.107	2.73	2.617	3.375	2.887	3.11	3.604	3.125	3.615	4.035	3.137	3.36	3.49	2.87	3.059	2.826	2.355	3.898	2.3	2.322	2.611	3.35	3.219	2.963	3.19	2.598	2.586	2.574	2.758	2.895	2.475	2.531	2.516	2.74	2.902	2.768	2.64	2.736	3.035	2.594	2.596	2.457	2.805	2.793	3.273	2.756	2.9	2.816	3.184
male	0.99	46.5	2.799	2.863	2.893	3.158	3.115	3.057	3.16	2.908	3.338	3.219	2.242	3.236	3.36	3.098	2.986	3.268	3.707	4.086	2.887	2.57	3.336	2.426	3.697	3.123	3.018	3.08	2.734	2.598	3.379	2.9	3.129	3.379	3.082	3.633	4.184	3.123	3.4	3.426	2.904	3.004	2.77	2.37	3.87	2.236	2.357	2.602	3.32	3.293	2.914	3.246	2.54	2.605	2.6	2.78	3.174	2.484	2.451	2.488	2.713	2.87	2.758	2.799	3.252	3.096	2.578	2.633	2.49	2.828	2.81	2.984	2.691	2.896	2.768	3.012	2.89	3.105	2.863	3.146	3.006	2.98	3.123	2.924	3.326	3.27	2.22	3.205	3.332	3.088	2.988	3.193	3.979	3.992	2.951	2.596	3.348	2.47	3.803	3.203	3.043	3.105	2.73	2.617	3.373	2.887	3.11	3.604	3.123	3.613	4.035	3.135	3.36	3.49	2.867	3.057	2.824	2.355	3.898	2.299	2.322	2.611	3.348	3.217	2.96	3.19	2.598	2.584	2.574	2.758	2.893	2.475	2.531	2.514	2.74	2.902	2.766	2.64	2.736	3.037	2.592	2.596	2.457	2.803	2.791	3.273	2.756	2.9	2.816	3.182
male	0.99	47.0	2.799	2.863	2.893	3.158	3.115	3.055	3.16	2.908	3.336	3.219	2.24	3.234	3.36	3.098	2.986	3.266	3.707	4.082	2.887	2.57	3.336	2.426	3.7	3.123	3.018	3.078	2.734	2.596	3.377	2.9	3.129	3.377	3.08	3.63	4.18	3.121	3.4	3.424	2.904	3.004	2.768	2.37	3.87	2.236	2.355	2.6	3.32	3.291	2.912	3.246	2.54	2.604	2.6	2.78	3.174	2.484	2.451	2.488	2.713	2.867	2.756	2.799	3.25	3.096	2.578	2.633	2.488	2.826	2.81	2.984	2.69	2.896	2.768	3.01	2.893	3.105	2.863	3.145	3.006	2.98	3.123	2.924	3.324	3.268	2.22	3.203	3.33	3.086	2.988	3.193	3.977	3.99	2.951	2.596	3.348	2.47	3.803	3.201	3.041	3.104	2.732	2.615	3.371	2.887	3.11	3.602	3.121	3.611	4.035	3.133	3.36	3.488	2.867	3.055	2.822	2.355	3.898	2.299	2.322	2.611	3.346	3.215	2.96	3.188	2.596	2.584	2.574	2.758	2.893	2.475	2.531	2.514	2.738	2.902	2.766	2.64	2.734	3.037	2.592	2.596	2.457	2.803	2.79	3.273	2.754	2.9	2.816	3.178
male	0.99	47.5	2.799	2.865	2.893	3.156	3.115	3.053	3.158	2.906	3.336	3.217	2.24	3.232	3.357	3.096	2.984	3.264	3.705	4.082	2.887	2.57	3.338	2.426	3.7	3.121	3.016	3.076	2.734	2.596	3.375	2.9	3.129	3.373	3.078	3.629	4.18	3.12	3.4	3.424	2.902	3.002	2.766	2.37	3.87	2.236	2.355	2.6	3.318	3.29	2.912	3.246	2.537	2.604	2.6	2.777	3.174	2.484	2.451	2.486	2.71	2.867	2.756	2.799	3.25	3.096	2.576	2.633	2.488	2.824	2.809	2.984	2.69	2.895	2.766	3.008	2.893	3.105	2.861	3.143	3.006	2.979	3.121	2.922	3.324	3.268	2.219	3.201	3.328	3.084	2.986	3.191	3.975	3.988	2.951	2.596	3.348	2.47	3.805	3.201	3.041	3.104	2.732	2.615	3.37	2.887	3.11	3.6	3.12	3.611	4.03	3.13	3.357	3.488	2.865	3.053	2.82	2.355	3.898	2.297	2.322	2.611	3.344	3.21	2.959	3.188	2.596	2.582	2.576	2.758	2.893	2.473	2.53	2.514	2.738	2.902	2.764	2.64	2.732	3.037	2.59	2.596	2.457	2.8	2.79	3.273	2.754	2.9	2.814	3.176
male	0.99	48.0	2.799	2.865	2.893	3.154	3.115	3.053	3.158	2.904	3.334	3.217	2.24	3.23	3.355	3.094	2.982	3.262	3.703	4.08	2.885	2.568	3.338	2.426	3.7	3.121	3.016	3.074	2.734	2.596	3.371	2.9	3.129	3.371	3.076	3.629	4.18	3.12	3.398	3.422	2.902	3.0	2.764	2.37	3.87	2.234	2.355	2.6	3.316	3.287	2.91	3.244	2.537	2.604	2.6	2.777	3.172	2.484	2.451	2.486	2.71	2.867	2.756	2.799	3.248	3.096	2.576	2.633	2.488	2.822	2.807	2.982	2.69	2.895	2.766	3.006	2.893	3.105	2.861	3.14	3.006	2.979	3.12	2.922	3.322	3.268	2.219	3.2	3.326	3.082	2.984	3.191	3.973	3.986	2.951	2.594	3.348	2.47	3.805	3.201	3.04	3.102	2.732	2.613	3.367	2.887	3.11	3.6	3.117	3.61	4.03	3.129	3.357	3.486	2.865	3.05	2.818	2.355	3.898	2.297	2.32	2.61	3.342	3.209	2.957	3.188	2.596	2.582	2.576	2.758	2.89	2.473	2.53	2.514	2.736	2.902	2.764	2.643	2.732	3.037	2.59	2.594	2.455	2.799	2.787	3.273	2.754	2.9	2.814	3.174
male	0.99	48.5	2.799	2.865	2.89	3.152	3.115	3.05	3.156	2.904	3.334	3.217	2.24	3.229	3.354	3.092	2.98	3.26	3.701	4.08	2.885	2.568	3.338	2.426	3.701	3.121	3.014	3.074	2.734	2.594	3.37	2.9	3.129	3.367	3.074	3.627	4.176	3.117	3.398	3.42	2.9	2.998	2.762	2.37	3.87	2.234	2.354	2.6	3.316	3.285	2.908	3.244	2.537	2.602	2.6	2.775	3.172	2.484	2.451	2.486	2.709	2.867	2.754	2.799	3.246	3.098	2.574	2.63	2.488	2.822	2.805	2.982	2.69	2.895	2.764	3.004	2.893	3.105	2.86	3.14	3.006	2.979	3.117	2.92	3.322	3.268	2.219	3.197	3.324	3.08	2.982	3.19	3.97	3.984	2.95	2.594	3.348	2.47	3.805	3.201	3.037	3.1	2.732	2.613	3.365	2.887	3.107	3.598	3.115	3.607	4.03	3.127	3.357	3.484	2.863	3.05	2.816	2.355	3.898	2.295	2.32	2.61	3.34	3.207	2.957	3.188	2.594	2.582	2.576	2.756	2.89	2.473	2.53	2.512	2.736	2.902	2.762	2.643	2.73	3.037	2.588	2.594	2.455	2.799	2.785	3.273	2.754	2.9	2.812	3.17
male	0.99	49.0	2.799	2.865	2.89	3.15	3.115	3.049	3.154	2.902	3.332	3.217	2.24	3.227	3.354	3.09	2.979	3.26	3.7	4.074	2.885	2.568	3.338	2.426	3.701	3.121	3.014	3.072	2.734	2.594	3.367	2.898	3.129	3.365	3.074	3.625	4.176	3.115	3.398	3.418	2.9	2.996	2.76	2.37	3.867	2.232	2.354	2.598	3.314	3.281	2.908	3.244	2.537	2.602	2.6	2.775	3.172	2.484	2.451	2.486	2.709	2.867	2.754	2.799	3.246	3.098	2.574	2.63	2.486	2.82	2.803	2.982	2.69	2.895	2.764	3.002	2.893	3.105	2.86	3.139	3.006	2.977	3.117	2.918	3.32	3.266	2.219	3.195	3.324	3.078	2.982	3.188	3.969	3.982	2.95	2.594	3.348	2.47	3.805	3.2	3.035	3.098	2.732	2.611	3.361	2.887	3.107	3.598	3.113	3.605	4.027	3.125	3.357	3.484	2.861	3.049	2.814	2.355	3.898	2.295	2.32	2.61	3.338	3.203	2.955	3.186	2.594	2.58	2.576	2.756	2.889	2.473	2.53	2.512	2.734	2.902	2.762	2.643	2.73	3.04	2.588	2.594	2.455	2.797	2.783	3.273	2.752	2.9	2.812	3.168
male	0.99	49.5	2.799	2.865	2.889	3.148	3.113	3.049	3.152	2.902	3.33	3.215	2.24	3.225	3.352	3.088	2.977	3.258	3.7	4.074	2.885	2.568	3.338	2.426	3.701	3.12	3.012	3.07	2.734	2.592	3.365	2.898	3.129	3.363	3.072	3.623	4.17	3.113	3.398	3.416	2.898	2.994	2.758	2.37	3.867	2.232	2.354	2.598	3.312	3.28	2.906	3.242	2.535	2.6	2.6	2.775	3.17	2.482	2.45	2.486	2.707	2.867	2.752	2.799	3.244	3.098	2.572	2.63	2.486	2.818	2.803	2.982	2.69	2.893	2.764	3.0	2.893	3.105	2.857	3.137	3.006	2.977	3.115	2.918	3.32	3.266	2.217	3.193	3.322	3.076	2.98	3.186	3.965	3.98	2.95	2.592	3.348	2.47	3.807	3.2	3.035	3.096	2.732	2.611	3.36	2.885	3.107	3.596	3.113	3.604	4.027	3.123	3.357	3.482	2.861	3.047	2.812	2.355	3.898	2.295	2.318	2.607	3.336	3.201	2.953	3.186	2.592	2.58	2.576	2.756	2.889	2.473	2.527	2.512	2.732	2.902	2.76	2.643	2.729	3.04	2.586	2.594	2.453	2.795	2.781	3.273	2.752	2.9	2.81	3.166
male	0.99	50.0	2.799	2.867	2.889	3.146	3.113	3.047	3.152	2.9	3.33	3.215	2.238	3.22	3.35	3.086	2.975	3.256	3.697	4.07	2.883	2.566	3.338	2.426	3.701	3.12	3.01	3.068	2.734	2.592	3.361	2.898	3.129	3.36	3.07	3.621	4.17	3.111	3.396	3.414	2.898	2.994	2.756	2.37	3.867	2.23	2.354	2.598	3.31	3.277	2.904	3.242	2.535	2.6	2.598	2.773	3.17	2.482	2.45	2.486	2.707	2.867	2.75	2.797	3.244	3.098	2.57	2.63	2.486	2.816	2.8	2.982	2.688	2.893	2.762	2.998	2.893	3.105	2.857	3.135	3.006	2.975	3.113	2.916	3.318	3.266	2.217	3.191	3.32	3.076	2.979	3.184	3.963	3.979	2.947	2.592	3.346	2.47	3.807	3.2	3.033	3.094	2.73	2.61	3.357	2.885	3.105	3.594	3.111	3.602	4.027	3.121	3.355	3.48	2.86	3.045	2.81	2.355	3.898	2.293	2.318	2.607	3.334	3.2	2.953	3.186	2.592	2.58	2.576	2.756	2.887	2.473	2.527	2.512	2.732	2.902	2.76	2.643	2.729	3.04	2.586	2.594	2.453	2.793	2.78	3.273	2.752	2.9	2.81	3.162
male	0.99	50.5	2.799	2.867	2.887	3.145	3.113	3.047	3.15	2.898	3.328	3.215	2.238	3.219	3.348	3.084	2.973	3.254	3.695	4.07	2.883	2.566	3.338	2.426	3.703	3.12	3.01	3.066	2.734	2.59	3.36	2.898	3.127	3.357	3.07	3.62	4.168	3.111	3.396	3.412	2.898	2.992	2.754	2.37	3.867	2.23	2.352	2.596	3.31	3.275	2.904	3.242	2.535	2.598	2.598	2.773	3.168	2.482	2.45	2.484	2.705	2.867	2.75	2.797	3.242	3.098	2.57	2.63	2.484	2.816	2.799	2.982	2.688	2.893	2.762	2.996	2.893	3.105	2.855	3.133	3.006	2.975	3.111	2.914	3.318	3.266	2.217	3.19	3.318	3.074	2.977	3.184	3.96	3.977	2.947	2.59	3.346	2.47	3.807	3.197	3.031	3.094	2.73	2.61	3.355	2.885	3.105	3.594	3.11	3.6	4.023	3.12	3.355	3.479	2.857	3.043	2.809	2.355	3.898	2.293	2.318	2.607	3.334	3.195	2.951	3.186	2.592	2.578	2.576	2.754	2.887	2.47	2.527	2.51	2.73	2.902	2.758	2.643	2.727	3.04	2.584	2.594	2.451	2.793	2.777	3.273	2.75	2.9	2.809	3.16
male	0.99	51.0	2.799	2.867	2.885	3.143	3.113	3.045	3.148	2.898	3.328	3.215	2.238	3.217	3.346	3.082	2.97	3.252	3.693	4.066	2.883	2.566	3.336	2.426	3.703	3.117	3.008	3.064	2.732	2.59	3.357	2.896	3.127	3.355	3.068	3.617	4.168	3.11	3.396	3.412	2.896	2.99	2.752	2.367	3.867	2.23	2.352	2.596	3.309	3.273	2.902	3.242	2.533	2.598	2.598	2.771	3.168	2.482	2.45	2.484	2.705	2.867	2.748	2.797	3.242	3.098	2.568	2.629	2.484	2.814	2.797	2.982	2.688	2.893	2.76	2.994	2.893	3.105	2.854	3.13	3.006	2.975	3.11	2.912	3.316	3.266	2.217	3.188	3.316	3.072	2.975	3.182	3.96	3.975	2.947	2.59	3.346	2.473	3.807	3.197	3.03	3.092	2.73	2.607	3.352	2.885	3.104	3.592	3.11	3.598	4.023	3.117	3.355	3.477	2.857	3.041	2.807	2.355	3.898	2.291	2.316	2.605	3.332	3.193	2.95	3.184	2.59	2.578	2.576	2.754	2.885	2.47	2.525	2.51	2.729	2.902	2.758	2.64	2.727	3.04	2.582	2.594	2.451	2.791	2.775	3.273	2.75	2.9	2.809	3.156
male	0.99	51.5	2.799	2.867	2.885	3.14	3.111	3.043	3.146	2.896	3.326	3.213	2.238	3.215	3.344	3.08	2.969	3.248	3.693	4.066	2.88	2.564	3.336	2.426	3.703	3.117	3.006	3.062	2.732	2.588	3.354	2.896	3.127	3.352	3.068	3.615	4.164	3.107	3.396	3.41	2.895	2.988	2.75	2.367	3.865	2.229	2.352	2.596	3.307	3.27	2.9	3.24	2.533	2.596	2.596	2.771	3.166	2.48	2.45	2.484	2.705	2.865	2.748	2.797	3.24	3.098	2.566	2.629	2.484	2.812	2.795	2.98	2.686	2.893	2.76	2.992	2.893	3.104	2.852	3.129	3.006	2.973	3.107	2.912	3.314	3.266	2.217	3.184	3.314	3.07	2.973	3.18	3.959	3.973	2.945	2.59	3.346	2.473	3.807	3.197	3.027	3.09	2.73	2.605	3.35	2.883	3.104	3.592	3.107	3.596	4.02	3.115	3.354	3.477	2.855	3.04	2.805	2.355	3.896	2.291	2.316	2.605	3.33	3.19	2.95	3.184	2.59	2.576	2.576	2.752	2.885	2.47	2.525	2.51	2.729	2.902	2.756	2.64	2.727	3.04	2.582	2.594	2.451	2.79	2.773	3.273	2.75	2.9	2.807	3.154
male	0.99	52.0	2.799	2.867	2.883	3.14	3.111	3.043	3.145	2.895	3.326	3.213	2.238	3.213	3.342	3.078	2.967	3.246	3.691	4.062	2.88	2.564	3.336	2.426	3.703	3.117	3.004	3.062	2.732	2.586	3.352	2.896	3.127	3.35	3.066	3.613	4.164	3.105	3.395	3.408	2.895	2.986	2.748	2.367	3.865	2.229	2.35	2.594	3.305	3.268	2.898	3.24	2.533	2.596	2.596	2.77	3.164	2.48	2.447	2.484	2.703	2.865	2.746	2.795	3.24	3.098	2.566	2.629	2.482	2.81	2.793	2.98	2.686	2.89	2.76	2.99	2.893	3.104	2.852	3.129	3.004	2.973	3.105	2.91	3.314	3.264	2.215	3.182	3.312	3.066	2.97	3.176	3.957	3.97	2.945	2.588	3.344	2.473	3.809	3.195	3.025	3.088	2.729	2.605	3.346	2.883	3.102	3.59	3.105	3.594	4.02	3.113	3.354	3.475	2.854	3.037	2.803	2.357	3.896	2.29	2.316	2.604	3.328	3.188	2.947	3.184	2.59	2.576	2.574	2.752	2.883	2.469	2.525	2.51	2.727	2.902	2.754	2.64	2.725	3.04	2.58	2.592	2.45	2.787	2.771	3.273	2.748	2.9	2.805	3.152
male	0.99	52.5	2.797	2.867	2.88	3.139	3.11	3.041	3.143	2.895	3.324	3.213	2.238	3.21	3.34	3.076	2.965	3.244	3.69	4.06	2.879	2.562	3.336	2.426	3.703	3.115	3.002	3.06	2.73	2.586	3.348	2.895	3.125	3.348	3.066	3.611	4.16	3.104	3.395	3.406	2.893	2.984	2.746	2.367	3.865	2.227	2.35	2.594	3.305	3.266	2.898	3.24	2.531	2.594	2.596	2.768	3.164	2.48	2.447	2.482	2.703	2.865	2.744	2.795	3.238	3.098	2.564	2.627	2.48	2.809	2.791	2.98	2.686	2.89	2.758	2.99	2.893	3.104	2.85	3.127	3.004	2.97	3.104	2.908	3.312	3.264	2.215	3.18	3.31	3.064	2.969	3.174	3.955	3.969	2.943	2.588	3.344	2.473	3.809	3.195	3.023	3.086	2.729	2.604	3.344	2.88	3.102	3.588	3.105	3.592	4.02	3.111	3.354	3.473	2.852	3.035	2.8	2.357	3.896	2.29	2.314	2.604	3.326	3.184	2.945	3.184	2.588	2.574	2.574	2.75	2.88	2.469	2.523	2.508	2.725	2.9	2.754	2.64	2.725	3.04	2.578	2.592	2.447	2.787	2.77	3.273	2.748	2.9	2.805	3.148
male	0.99	53.0	2.797	2.867	2.879	3.137	3.11	3.041	3.14	2.893	3.322	3.21	2.238	3.207	3.338	3.074	2.963	3.242	3.69	4.06	2.879	2.562	3.334	2.426	3.703	3.115	3.0	3.059	2.73	2.584	3.346	2.893	3.125	3.344	3.066	3.61	4.16	3.102	3.395	3.404	2.893	2.982	2.744	2.367	3.863	2.227	2.35	2.592	3.303	3.262	2.896	3.238	2.531	2.592	2.594	2.766	3.162	2.479	2.447	2.482	2.701	2.865	2.744	2.793	3.238	3.098	2.562	2.627	2.48	2.807	2.79	2.98	2.684	2.89	2.756	2.988	2.893	3.104	2.848	3.125	3.002	2.97	3.102	2.906	3.31	3.264	2.215	3.178	3.309	3.062	2.967	3.172	3.953	3.967	2.943	2.586	3.342	2.473	3.809	3.195	3.021	3.084	2.727	2.602	3.34	2.88	3.1	3.588	3.105	3.588	4.016	3.107	3.352	3.47	2.852	3.033	2.799	2.357	3.896	2.287	2.314	2.602	3.324	3.182	2.943	3.182	2.588	2.572	2.574	2.75	2.879	2.469	2.523	2.508	2.725	2.9	2.752	2.64	2.725	3.04	2.578	2.592	2.447	2.785	2.768	3.273	2.746	2.898	2.803	3.146
male	0.99	53.5	2.797	2.867	2.877	3.135	3.107	3.04	3.139	2.89	3.322	3.21	2.238	3.205	3.336	3.072	2.959	3.238	3.688	4.055	2.877	2.562	3.334	2.426	3.703	3.113	2.998	3.057	2.729	2.582	3.342	2.893	3.123	3.342	3.064	3.607	4.156	3.1	3.393	3.4	2.89	2.98	2.742	2.367	3.863	2.225	2.348	2.59	3.3	3.26	2.895	3.238	2.531	2.592	2.592	2.766	3.16	2.479	2.445	2.482	2.7	2.865	2.742	2.793	3.238	3.098	2.56	2.627	2.479	2.807	2.787	2.98	2.684	2.89	2.756	2.986	2.893	3.104	2.846	3.123	3.002	2.969	3.1	2.904	3.309	3.264	2.215	3.176	3.307	3.06	2.965	3.17	3.951	3.965	2.941	2.586	3.342	2.473	3.809	3.193	3.02	3.082	2.727	2.6	3.338	2.879	3.098	3.586	3.104	3.586	4.016	3.105	3.352	3.469	2.85	3.031	2.797	2.357	3.896	2.287	2.312	2.6	3.322	3.178	2.943	3.182	2.586	2.572	2.572	2.748	2.879	2.467	2.523	2.508	2.723	2.9	2.75	2.639	2.723	3.04	2.576	2.592	2.445	2.783	2.766	3.273	2.746	2.898	2.8	3.145
male	0.99	54.0	2.795	2.867	2.875	3.133	3.105	3.04	3.137	2.889	3.32	3.209	2.236	3.203	3.334	3.068	2.957	3.236	3.686	4.055	2.877	2.56	3.332	2.426	3.703	3.113	2.996	3.053	2.729	2.58	3.338	2.89	3.123	3.34	3.064	3.605	4.152	3.098	3.393	3.398	2.889	2.979	2.74	2.367	3.863	2.225	2.348	2.59	3.299	3.258	2.893	3.238	2.53	2.59	2.592	2.764	3.158	2.479	2.445	2.482	2.7	2.865	2.74	2.791	3.238	3.098	2.56	2.625	2.477	2.805	2.785	2.98	2.682	2.889	2.754	2.984	2.89	3.102	2.842	3.121	3.0	2.969	3.098	2.902	3.307	3.264	2.215	3.172	3.305	3.059	2.963	3.166	3.95	3.963	2.94	2.584	3.34	2.473	3.809	3.193	3.018	3.078	2.725	2.598	3.334	2.879	3.098	3.586	3.104	3.584	4.01	3.104	3.35	3.467	2.848	3.03	2.795	2.357	3.895	2.287	2.312	2.6	3.32	3.176	2.941	3.182	2.586	2.57	2.572	2.746	2.877	2.467	2.521	2.506	2.72	2.9	2.75	2.639	2.723	3.04	2.574	2.592	2.443	2.781	2.764	3.273	2.744	2.898	2.799	3.14
male	0.99	54.5	2.795	2.867	2.873	3.13	3.104	3.037	3.135	2.887	3.318	3.209	2.236	3.201	3.332	3.066	2.955	3.232	3.686	4.05	2.875	2.56	3.332	2.426	3.703	3.111	2.994	3.05	2.727	2.578	3.334	2.889	3.121	3.338	3.064	3.604	4.152	3.094	3.39	3.396	2.889	2.977	2.738	2.367	3.861	2.223	2.348	2.588	3.297	3.254	2.89	3.236	2.53	2.588	2.59	2.762	3.156	2.477	2.445	2.48	2.697	2.865	2.74	2.791	3.238	3.098	2.559	2.625	2.477	2.803	2.783	2.979	2.682	2.889	2.754	2.982	2.89	3.102	2.84	3.12	3.0	2.967	3.096	2.9	3.305	3.262	2.215	3.17	3.3	3.057	2.96	3.164	3.95	3.96	2.94	2.582	3.338	2.475	3.809	3.191	3.016	3.076	2.723	2.596	3.33	2.877	3.096	3.584	3.104	3.58	4.008	3.1	3.35	3.465	2.846	3.027	2.791	2.357	3.895	2.285	2.312	2.598	3.316	3.172	2.94	3.18	2.584	2.568	2.57	2.746	2.875	2.465	2.521	2.506	2.719	2.9	2.748	2.639	2.723	3.04	2.572	2.59	2.443	2.78	2.762	3.273	2.742	2.898	2.799	3.139
male	0.99	55.0	2.793	2.865	2.87	3.129	3.104	3.035	3.133	2.887	3.316	3.209	2.236	3.197	3.33	3.064	2.951	3.23	3.684	4.05	2.875	2.559	3.33	2.426	3.703	3.111	2.992	3.049	2.725	2.576	3.332	2.887	3.12	3.336	3.064	3.6	4.15	3.092	3.39	3.395	2.887	2.975	2.736	2.367	3.861	2.223	2.346	2.586	3.295	3.252	2.889	3.236	2.527	2.586	2.588	2.76	3.154	2.477	2.443	2.48	2.697	2.865	2.738	2.79	3.238	3.098	2.557	2.625	2.475	2.8	2.781	2.979	2.68	2.889	2.752	2.982	2.89	3.102	2.838	3.117	2.998	2.967	3.092	2.898	3.303	3.262	2.215	3.168	3.299	3.053	2.957	3.162	3.947	3.96	2.938	2.582	3.336	2.475	3.809	3.191	3.012	3.074	2.723	2.594	3.326	2.875	3.094	3.582	3.102	3.578	4.008	3.098	3.348	3.463	2.844	3.025	2.79	2.357	3.895	2.285	2.31	2.596	3.314	3.168	2.938	3.18	2.584	2.568	2.57	2.744	2.873	2.463	2.52	2.504	2.719	2.9	2.746	2.637	2.723	3.04	2.57	2.59	2.441	2.777	2.76	3.273	2.742	2.898	2.797	3.137
male	0.99	55.5	2.793	2.865	2.867	3.127	3.102	3.035	3.13	2.885	3.316	3.207	2.236	3.195	3.328	3.06	2.95	3.227	3.682	4.047	2.873	2.559	3.328	2.426	3.703	3.11	2.99	3.047	2.723	2.574	3.328	2.885	3.12	3.332	3.064	3.598	4.145	3.09	3.389	3.393	2.885	2.973	2.732	2.367	3.86	2.22	2.346	2.586	3.293	3.248	2.887	3.236	2.527	2.586	2.586	2.758	3.152	2.475	2.443	2.479	2.695	2.865	2.736	2.787	3.236	3.098	2.555	2.623	2.473	2.799	2.78	2.979	2.68	2.889	2.75	2.98	2.889	3.1	2.836	3.115	2.996	2.965	3.09	2.896	3.3	3.262	2.215	3.164	3.297	3.05	2.955	3.158	3.945	3.959	2.936	2.58	3.334	2.475	3.809	3.19	3.01	3.072	2.72	2.592	3.322	2.873	3.092	3.582	3.102	3.576	4.004	3.096	3.348	3.46	2.842	3.023	2.787	2.357	3.893	2.283	2.31	2.594	3.312	3.164	2.936	3.18	2.582	2.566	2.568	2.742	2.871	2.463	2.518	2.504	2.717	2.9	2.744	2.637	2.72	3.04	2.57	2.59	2.44	2.777	2.758	3.273	2.74	2.896	2.795	3.133
male	0.99	56.0	2.791	2.865	2.863	3.125	3.1	3.033	3.129	2.883	3.314	3.207	2.236	3.193	3.326	3.059	2.945	3.223	3.682	4.047	2.871	2.557	3.326	2.426	3.703	3.107	2.988	3.045	2.723	2.572	3.324	2.883	3.117	3.33	3.064	3.596	4.14	3.088	3.389	3.39	2.885	2.97	2.73	2.367	3.86	2.22	2.344	2.584	3.291	3.246	2.885	3.234	2.525	2.584	2.584	2.756	3.15	2.473	2.441	2.479	2.695	2.865	2.734	2.785	3.236	3.098	2.553	2.623	2.47	2.797	2.777	2.979	2.678	2.887	2.75	2.979	2.889	3.1	2.832	3.113	2.994	2.965	3.088	2.895	3.299	3.262	2.215	3.162	3.295	3.049	2.953	3.154	3.943	3.957	2.934	2.578	3.334	2.475	3.807	3.188	3.008	3.07	2.719	2.59	3.318	2.871	3.09	3.58	3.102	3.572	4.004	3.092	3.346	3.459	2.84	3.021	2.785	2.357	3.893	2.283	2.309	2.592	3.31	3.162	2.934	3.178	2.58	2.564	2.566	2.74	2.87	2.46	2.518	2.502	2.715	2.9	2.744	2.635	2.72	3.037	2.568	2.59	2.438	2.775	2.756	3.273	2.738	2.896	2.793	3.13
male	0.99	56.5	2.79	2.865	2.861	3.123	3.098	3.033	3.125	2.88	3.312	3.205	2.236	3.19	3.324	3.057	2.941	3.22	3.68	4.043	2.871	2.557	3.326	2.426	3.703	3.107	2.984	3.041	2.72	2.57	3.32	2.88	3.115	3.328	3.064	3.592	4.14	3.086	3.387	3.387	2.883	2.967	2.729	2.367	3.857	2.219	2.344	2.582	3.29	3.242	2.883	3.234	2.525	2.582	2.582	2.754	3.146	2.473	2.441	2.479	2.693	2.865	2.732	2.785	3.236	3.098	2.55	2.623	2.469	2.795	2.775	2.979	2.678	2.887	2.748	2.979	2.889	3.098	2.83	3.111	2.992	2.963	3.084	2.893	3.297	3.26	2.215	3.16	3.291	3.045	2.95	3.152	3.943	3.955	2.932	2.578	3.332	2.475	3.807	3.188	3.004	3.066	2.717	2.588	3.314	2.871	3.088	3.578	3.102	3.57	4.0	3.09	3.344	3.455	2.838	3.02	2.783	2.357	3.893	2.281	2.309	2.59	3.309	3.158	2.934	3.178	2.58	2.562	2.566	2.738	2.867	2.459	2.516	2.502	2.713	2.9	2.742	2.633	2.72	3.037	2.566	2.59	2.436	2.773	2.754	3.273	2.738	2.896	2.791	3.129
male	0.99	57.0	2.79	2.865	2.857	3.121	3.096	3.031	3.123	2.879	3.31	3.205	2.236	3.188	3.32	3.053	2.94	3.217	3.678	4.043	2.87	2.555	3.324	2.426	3.703	3.105	2.982	3.04	2.719	2.568	3.316	2.879	3.113	3.326	3.064	3.59	4.137	3.082	3.387	3.385	2.88	2.965	2.727	2.365	3.857	2.219	2.344	2.58	3.287	3.24	2.883	3.234	2.523	2.58	2.58	2.752	3.145	2.47	2.44	2.477	2.691	2.865	2.73	2.783	3.236	3.098	2.55	2.621	2.467	2.793	2.773	2.977	2.676	2.887	2.746	2.977	2.887	3.098	2.826	3.11	2.99	2.963	3.082	2.89	3.295	3.26	2.215	3.156	3.29	3.043	2.947	3.148	3.941	3.953	2.932	2.576	3.328	2.475	3.807	3.186	3.002	3.064	2.715	2.586	3.31	2.867	3.086	3.578	3.102	3.566	3.998	3.086	3.342	3.453	2.836	3.018	2.78	2.357	3.89	2.281	2.307	2.588	3.307	3.154	2.932	3.176	2.578	2.562	2.564	2.736	2.865	2.457	2.516	2.5	2.71	2.9	2.74	2.633	2.72	3.037	2.564	2.588	2.434	2.771	2.752	3.273	2.736	2.896	2.79	3.125
male	0.99	57.5	2.787	2.863	2.855	3.12	3.092	3.03	3.121	2.877	3.309	3.203	2.236	3.186	3.318	3.05	2.936	3.213	3.678	4.04	2.867	2.553	3.322	2.426	3.701	3.104	2.98	3.037	2.717	2.566	3.312	2.877	3.113	3.324	3.064	3.586	4.133	3.08	3.385	3.383	2.879	2.963	2.725	2.365	3.855	2.217	2.342	2.578	3.285	3.236	2.879	3.232	2.523	2.578	2.578	2.75	3.143	2.469	2.44	2.477	2.691	2.863	2.729	2.781	3.236	3.096	2.549	2.621	2.465	2.791	2.771	2.977	2.674	2.885	2.744	2.975	2.887	3.096	2.824	3.107	2.988	2.96	3.08	2.889	3.293	3.26	2.215	3.154	3.287	3.04	2.943	3.145	3.94	3.951	2.93	2.574	3.326	2.477	3.807	3.186	2.998	3.062	2.713	2.582	3.307	2.865	3.084	3.576	3.102	3.562	3.994	3.084	3.342	3.451	2.834	3.014	2.777	2.357	3.89	2.28	2.305	2.586	3.305	3.15	2.93	3.176	2.578	2.56	2.562	2.734	2.861	2.457	2.514	2.5	2.709	2.9	2.738	2.63	2.72	3.037	2.562	2.588	2.432	2.77	2.75	3.273	2.734	2.895	2.787	3.123
male	0.99	58.0	2.785	2.863	2.852	3.117	3.09	3.03	3.117	2.875	3.307	3.201	2.236	3.182	3.316	3.047	2.932	3.209	3.676	4.04	2.865	2.553	3.32	2.426	3.701	3.104	2.977	3.035	2.715	2.564	3.309	2.875	3.111	3.32	3.064	3.584	4.13	3.078	3.383	3.38	2.877	2.96	2.723	2.365	3.854	2.217	2.342	2.576	3.283	3.234	2.877	3.232	2.521	2.576	2.576	2.748	3.139	2.469	2.438	2.475	2.69	2.863	2.727	2.78	3.236	3.096	2.547	2.62	2.463	2.79	2.77	2.977	2.674	2.885	2.742	2.973	2.885	3.096	2.82	3.104	2.986	2.96	3.076	2.887	3.29	3.26	2.215	3.15	3.283	3.037	2.941	3.14	3.94	3.95	2.928	2.574	3.324	2.477	3.807	3.184	2.996	3.059	2.709	2.58	3.303	2.863	3.082	3.574	3.102	3.56	3.992	3.08	3.34	3.45	2.832	3.012	2.775	2.357	3.889	2.28	2.305	2.584	3.303	3.146	2.928	3.176	2.576	2.559	2.56	2.732	2.86	2.455	2.512	2.498	2.707	2.898	2.736	2.629	2.72	3.037	2.56	2.588	2.43	2.768	2.746	3.273	2.732	2.895	2.785	3.12
male	0.99	58.5	2.783	2.861	2.848	3.113	3.088	3.027	3.115	2.873	3.305	3.201	2.236	3.18	3.312	3.045	2.93	3.205	3.676	4.035	2.865	2.55	3.318	2.426	3.701	3.102	2.975	3.031	2.713	2.562	3.305	2.871	3.11	3.318	3.064	3.582	4.125	3.074	3.383	3.377	2.875	2.959	2.72	2.365	3.854	2.215	2.34	2.574	3.281	3.23	2.875	3.23	2.521	2.574	2.574	2.744	3.137	2.467	2.438	2.475	2.69	2.863	2.725	2.777	3.236	3.096	2.545	2.62	2.46	2.787	2.766	2.977	2.672	2.885	2.742	2.973	2.883	3.094	2.818	3.102	2.984	2.959	3.074	2.885	3.287	3.258	2.215	3.148	3.281	3.033	2.938	3.139	3.938	3.95	2.926	2.572	3.322	2.477	3.805	3.182	2.992	3.057	2.707	2.578	3.299	2.861	3.08	3.572	3.1	3.557	3.988	3.078	3.338	3.445	2.83	3.01	2.773	2.357	3.887	2.277	2.303	2.582	3.299	3.145	2.926	3.174	2.574	2.557	2.559	2.73	2.857	2.453	2.512	2.498	2.705	2.898	2.734	2.629	2.719	3.035	2.559	2.588	2.428	2.766	2.744	3.271	2.73	2.895	2.783	3.117
male	0.99	59.0	2.783	2.861	2.846	3.111	3.086	3.027	3.111	2.871	3.303	3.2	2.236	3.176	3.31	3.041	2.926	3.201	3.674	4.035	2.863	2.549	3.316	2.426	3.7	3.1	2.97	3.03	2.71	2.559	3.3	2.87	3.107	3.316	3.064	3.578	4.12	3.072	3.38	3.375	2.875	2.955	2.719	2.365	3.852	2.213	2.34	2.572	3.28	3.229	2.873	3.23	2.52	2.572	2.572	2.742	3.135	2.465	2.436	2.473	2.688	2.863	2.723	2.775	3.236	3.096	2.543	2.617	2.459	2.785	2.764	2.977	2.67	2.885	2.74	2.97	2.883	3.094	2.814	3.1	2.982	2.957	3.07	2.88	3.285	3.258	2.215	3.146	3.277	3.031	2.936	3.135	3.938	3.947	2.924	2.57	3.32	2.477	3.805	3.182	2.988	3.055	2.705	2.574	3.293	2.86	3.078	3.57	3.1	3.553	3.986	3.074	3.336	3.443	2.828	3.008	2.77	2.357	3.887	2.277	2.303	2.58	3.297	3.14	2.924	3.174	2.574	2.555	2.557	2.729	2.854	2.451	2.51	2.496	2.705	2.898	2.732	2.627	2.719	3.035	2.557	2.586	2.426	2.764	2.742	3.271	2.729	2.893	2.781	3.113
male	0.99	59.5	2.781	2.861	2.842	3.11	3.084	3.025	3.11	2.87	3.3	3.2	2.236	3.174	3.309	3.04	2.922	3.197	3.674	4.03	2.861	2.549	3.314	2.426	3.7	3.098	2.969	3.025	2.707	2.557	3.295	2.867	3.105	3.314	3.064	3.574	4.117	3.068	3.379	3.371	2.873	2.953	2.717	2.363	3.85	2.213	2.338	2.57	3.277	3.225	2.871	3.23	2.52	2.57	2.57	2.74	3.13	2.463	2.434	2.473	2.686	2.863	2.72	2.773	3.236	3.096	2.541	2.617	2.457	2.783	2.762	2.975	2.668	2.883	2.738	2.969	2.88	3.092	2.81	3.098	2.98	2.957	3.068	2.879	3.281	3.258	2.215	3.143	3.275	3.027	2.932	3.13	3.936	3.945	2.922	2.568	3.316	2.477	3.805	3.18	2.986	3.05	2.701	2.572	3.29	2.857	3.076	3.57	3.1	3.549	3.982	3.072	3.334	3.441	2.826	3.006	2.768	2.357	3.885	2.275	2.3	2.578	3.295	3.137	2.922	3.172	2.572	2.553	2.555	2.727	2.852	2.45	2.508	2.496	2.703	2.898	2.73	2.625	2.719	3.035	2.555	2.586	2.424	2.762	2.74	3.271	2.727	2.893	2.78	3.111
male	0.99	60.0	2.78	2.86	2.838	3.107	3.08	3.025	3.105	2.867	3.299	3.197	2.236	3.172	3.305	3.035	2.918	3.193	3.672	4.03	2.86	2.547	3.31	2.426	3.697	3.098	2.965	3.023	2.705	2.555	3.291	2.863	3.104	3.312	3.066	3.572	4.113	3.066	3.379	3.37	2.871	2.951	2.715	2.363	3.848	2.21	2.338	2.568	3.275	3.22	2.87	3.229	2.518	2.568	2.566	2.738	3.127	2.463	2.434	2.47	2.684	2.863	2.719	2.771	3.236	3.094	2.54	2.615	2.455	2.781	2.76	2.975	2.668	2.883	2.736	2.967	2.88	3.09	2.807	3.096	2.979	2.955	3.064	2.877	3.28	3.256	2.215	3.14	3.271	3.025	2.928	3.127	3.934	3.943	2.918	2.568	3.314	2.479	3.803	3.178	2.982	3.049	2.7	2.568	3.285	2.854	3.074	3.568	3.1	3.545	3.98	3.068	3.332	3.438	2.824	3.004	2.766	2.357	3.885	2.275	2.299	2.576	3.293	3.133	2.92	3.172	2.57	2.55	2.553	2.723	2.85	2.447	2.506	2.494	2.701	2.898	2.729	2.623	2.719	3.033	2.553	2.586	2.422	2.76	2.738	3.271	2.725	2.893	2.775	3.107
male	0.99	60.5	2.777	2.86	2.834	3.105	3.078	3.023	3.104	2.865	3.297	3.195	2.234	3.168	3.303	3.031	2.914	3.19	3.67	4.027	2.857	2.545	3.309	2.426	3.697	3.096	2.963	3.02	2.703	2.553	3.287	2.861	3.102	3.309	3.066	3.568	4.11	3.062	3.377	3.367	2.87	2.95	2.71	2.363	3.848	2.21	2.336	2.564	3.273	3.219	2.867	3.229	2.516	2.566	2.564	2.734	3.125	2.46	2.432	2.469	2.684	2.861	2.717	2.77	3.236	3.094	2.537	2.615	2.453	2.78	2.756	2.975	2.666	2.88	2.734	2.965	2.879	3.09	2.805	3.094	2.975	2.955	3.062	2.875	3.277	3.256	2.215	3.137	3.27	3.021	2.926	3.123	3.934	3.941	2.916	2.566	3.312	2.479	3.803	3.178	2.979	3.045	2.697	2.566	3.28	2.852	3.072	3.566	3.1	3.543	3.977	3.064	3.332	3.436	2.822	3.0	2.764	2.357	3.883	2.273	2.299	2.572	3.291	3.129	2.918	3.17	2.568	2.549	2.55	2.72	2.846	2.445	2.504	2.492	2.697	2.896	2.727	2.621	2.719	3.033	2.55	2.584	2.418	2.758	2.734	3.271	2.723	2.89	2.773	3.105
male	0.99	61.0	2.775	2.857	2.83	3.104	3.076	3.023	3.1	2.863	3.295	3.195	2.234	3.166	3.299	3.03	2.91	3.186	3.67	4.027	2.855	2.543	3.307	2.426	3.695	3.094	2.959	3.018	2.701	2.549	3.281	2.857	3.1	3.307	3.066	3.564	4.105	3.06	3.375	3.363	2.867	2.945	2.709	2.363	3.846	2.209	2.336	2.562	3.271	3.215	2.865	3.227	2.516	2.564	2.562	2.732	3.121	2.459	2.43	2.469	2.682	2.861	2.715	2.768	3.236	3.094	2.533	2.615	2.45	2.777	2.754	2.975	2.664	2.88	2.732	2.965	2.877	3.088	2.8	3.09	2.973	2.953	3.059	2.873	3.273	3.256	2.215	3.135	3.266	3.02	2.922	3.12	3.932	3.94	2.914	2.564	3.309	2.479	3.8	3.176	2.975	3.043	2.693	2.562	3.275	2.85	3.07	3.564	3.1	3.54	3.973	3.062	3.33	3.432	2.82	2.998	2.76	2.357	3.88	2.271	2.297	2.57	3.287	3.125	2.916	3.17	2.568	2.547	2.549	2.719	2.844	2.443	2.504	2.492	2.695	2.896	2.725	2.621	2.719	3.033	2.547	2.584	2.416	2.756	2.732	3.271	2.72	2.89	2.771	3.102
male	0.99	61.5	2.773	2.855	2.826	3.102	3.072	3.021	3.096	2.861	3.293	3.193	2.234	3.162	3.297	3.025	2.906	3.182	3.668	4.023	2.854	2.543	3.305	2.426	3.695	3.092	2.955	3.014	2.697	2.547	3.277	2.855	3.098	3.305	3.066	3.562	4.1	3.057	3.373	3.361	2.865	2.943	2.707	2.361	3.844	2.207	2.334	2.56	3.27	3.21	2.863	3.227	2.514	2.562	2.559	2.73	3.117	2.457	2.43	2.467	2.68	2.861	2.713	2.764	3.236	3.094	2.531	2.613	2.447	2.773	2.752	2.973	2.662	2.88	2.73	2.963	2.877	3.086	2.797	3.088	2.97	2.953	3.055	2.87	3.271	3.254	2.217	3.13	3.264	3.016	2.918	3.113	3.932	3.94	2.912	2.562	3.307	2.479	3.8	3.174	2.97	3.04	2.691	2.56	3.271	2.846	3.068	3.562	3.1	3.535	3.969	3.059	3.328	3.43	2.816	2.996	2.758	2.357	3.879	2.271	2.295	2.568	3.285	3.121	2.914	3.168	2.566	2.545	2.547	2.717	2.84	2.441	2.502	2.49	2.693	2.896	2.72	2.62	2.719	3.031	2.545	2.584	2.414	2.754	2.73	3.27	2.719	2.889	2.77	3.1
male	0.99	62.0	2.771	2.855	2.822	3.098	3.07	3.02	3.094	2.86	3.29	3.191	2.234	3.16	3.293	3.021	2.902	3.176	3.668	4.023	2.852	2.541	3.3	2.426	3.693	3.09	2.951	3.012	2.695	2.543	3.273	2.852	3.096	3.3	3.066	3.559	4.098	3.053	3.373	3.357	2.863	2.941	2.705	2.361	3.842	2.207	2.334	2.559	3.268	3.207	2.861	3.225	2.512	2.56	2.557	2.727	3.115	2.455	2.428	2.465	2.678	2.861	2.709	2.762	3.238	3.094	2.53	2.613	2.445	2.771	2.75	2.973	2.66	2.879	2.729	2.96	2.875	3.084	2.793	3.086	2.967	2.951	3.053	2.867	3.268	3.254	2.217	3.129	3.26	3.012	2.914	3.11	3.93	3.938	2.91	2.56	3.303	2.479	3.799	3.172	2.967	3.037	2.688	2.557	3.266	2.844	3.066	3.56	3.1	3.531	3.967	3.055	3.324	3.426	2.814	2.994	2.754	2.357	3.879	2.27	2.293	2.564	3.283	3.117	2.912	3.166	2.564	2.543	2.545	2.713	2.838	2.44	2.5	2.488	2.691	2.896	2.719	2.617	2.719	3.031	2.543	2.584	2.412	2.752	2.729	3.27	2.717	2.889	2.768	3.096
male	0.99	62.5	2.77	2.854	2.818	3.096	3.066	3.02	3.09	2.855	3.287	3.19	2.234	3.156	3.291	3.02	2.898	3.172	3.666	4.02	2.85	2.54	3.299	2.426	3.691	3.088	2.95	3.008	2.691	2.541	3.268	2.848	3.094	3.299	3.066	3.555	4.094	3.05	3.371	3.354	2.861	2.938	2.703	2.361	3.84	2.205	2.332	2.557	3.264	3.205	2.857	3.225	2.512	2.557	2.553	2.725	3.111	2.453	2.426	2.465	2.678	2.86	2.707	2.76	3.236	3.092	2.527	2.611	2.441	2.77	2.746	2.973	2.658	2.879	2.727	2.959	2.873	3.082	2.79	3.084	2.965	2.951	3.049	2.865	3.266	3.254	2.217	3.125	3.258	3.01	2.912	3.105	3.928	3.936	2.908	2.559	3.3	2.479	3.799	3.172	2.963	3.033	2.684	2.555	3.262	2.84	3.062	3.559	3.1	3.527	3.963	3.05	3.322	3.424	2.812	2.99	2.752	2.357	3.877	2.27	2.293	2.562	3.281	3.113	2.91	3.166	2.562	2.541	2.541	2.71	2.834	2.438	2.498	2.488	2.69	2.895	2.717	2.615	2.719	3.03	2.541	2.582	2.408	2.75	2.725	3.27	2.715	2.887	2.764	3.092
male	0.99	63.0	2.768	2.852	2.814	3.094	3.064	3.018	3.086	2.854	3.285	3.19	2.234	3.154	3.287	3.016	2.895	3.168	3.666	4.02	2.848	2.537	3.297	2.426	3.691	3.086	2.945	3.006	2.69	2.54	3.264	2.846	3.092	3.297	3.068	3.55	4.09	3.047	3.37	3.352	2.86	2.936	2.701	2.361	3.838	2.203	2.33	2.553	3.262	3.201	2.855	3.223	2.51	2.555	2.55	2.72	3.107	2.451	2.424	2.463	2.676	2.86	2.705	2.758	3.236	3.092	2.525	2.611	2.44	2.768	2.744	2.973	2.656	2.877	2.725	2.957	2.873	3.08	2.785	3.08	2.96	2.95	3.047	2.861	3.262	3.252	2.217	3.123	3.254	3.006	2.908	3.102	3.928	3.934	2.904	2.557	3.297	2.48	3.797	3.17	2.959	3.03	2.682	2.55	3.256	2.836	3.06	3.557	3.1	3.523	3.959	3.049	3.32	3.42	2.81	2.988	2.75	2.357	3.875	2.268	2.291	2.56	3.277	3.107	2.906	3.164	2.56	2.54	2.54	2.707	2.83	2.434	2.496	2.486	2.688	2.895	2.715	2.613	2.719	3.03	2.54	2.582	2.406	2.748	2.723	3.27	2.713	2.887	2.762	3.09
male	0.99	63.5	2.766	2.852	2.81	3.092	3.06	3.018	3.084	2.852	3.283	3.188	2.234	3.15	3.285	3.012	2.89	3.164	3.664	4.016	2.846	2.535	3.293	2.426	3.69	3.084	2.941	3.002	2.686	2.535	3.258	2.842	3.09	3.293	3.068	3.547	4.086	3.043	3.367	3.348	2.857	2.932	2.697	2.36	3.836	2.203	2.33	2.55	3.26	3.197	2.854	3.223	2.508	2.553	2.547	2.719	3.104	2.45	2.422	2.46	2.674	2.86	2.701	2.754	3.236	3.092	2.523	2.61	2.438	2.766	2.742	2.97	2.654	2.877	2.723	2.955	2.871	3.08	2.781	3.078	2.959	2.95	3.043	2.86	3.258	3.252	2.217	3.12	3.25	3.002	2.904	3.098	3.926	3.932	2.902	2.555	3.293	2.48	3.795	3.168	2.955	3.027	2.678	2.549	3.25	2.834	3.059	3.555	3.1	3.52	3.955	3.045	3.318	3.418	2.809	2.986	2.746	2.357	3.873	2.268	2.29	2.557	3.275	3.104	2.904	3.162	2.56	2.537	2.537	2.705	2.828	2.432	2.494	2.484	2.686	2.893	2.713	2.611	2.719	3.03	2.535	2.582	2.404	2.744	2.72	3.268	2.71	2.885	2.76	3.086
male	0.99	64.0	2.764	2.85	2.807	3.088	3.059	3.016	3.08	2.85	3.28	3.186	2.234	3.146	3.281	3.008	2.887	3.158	3.664	4.016	2.844	2.533	3.291	2.426	3.688	3.082	2.938	2.998	2.684	2.533	3.254	2.838	3.088	3.291	3.068	3.545	4.082	3.041	3.365	3.346	2.855	2.93	2.695	2.36	3.834	2.201	2.328	2.549	3.258	3.193	2.852	3.22	2.506	2.55	2.545	2.715	3.1	2.447	2.422	2.46	2.672	2.857	2.7	2.752	3.236	3.09	2.521	2.61	2.434	2.762	2.738	2.97	2.652	2.875	2.72	2.953	2.87	3.078	2.777	3.076	2.955	2.947	3.04	2.857	3.256	3.25	2.217	3.115	3.248	3.0	2.9	3.094	3.924	3.932	2.9	2.553	3.291	2.48	3.793	3.166	2.951	3.023	2.674	2.545	3.246	2.83	3.057	3.553	3.1	3.516	3.951	3.041	3.316	3.414	2.807	2.984	2.744	2.357	3.871	2.266	2.287	2.555	3.273	3.1	2.902	3.162	2.559	2.535	2.535	2.703	2.824	2.43	2.492	2.482	2.684	2.893	2.709	2.61	2.719	3.027	2.533	2.582	2.4	2.742	2.717	3.268	2.707	2.885	2.756	3.082
male	0.99	64.5	2.762	2.848	2.8	3.086	3.055	3.016	3.076	2.848	3.277	3.184	2.234	3.145	3.28	3.004	2.883	3.154	3.662	4.01	2.84	2.533	3.287	2.426	3.686	3.08	2.934	2.996	2.68	2.53	3.248	2.834	3.086	3.287	3.068	3.541	4.08	3.037	3.363	3.342	2.854	2.928	2.693	2.357	3.832	2.2	2.326	2.545	3.256	3.19	2.848	3.22	2.506	2.549	2.541	2.71	3.096	2.445	2.42	2.459	2.67	2.857	2.697	2.75	3.236	3.09	2.518	2.607	2.432	2.76	2.736	2.97	2.65	2.875	2.719	2.951	2.867	3.076	2.773	3.074	2.953	2.947	3.037	2.855	3.252	3.25	2.217	3.113	3.244	2.996	2.896	3.088	3.924	3.93	2.896	2.55	3.287	2.48	3.793	3.166	2.947	3.02	2.672	2.541	3.24	2.828	3.055	3.55	3.1	3.51	3.947	3.037	3.314	3.41	2.805	2.98	2.74	2.355	3.87	2.264	2.285	2.553	3.271	3.096	2.9	3.16	2.557	2.533	2.531	2.7	2.82	2.428	2.49	2.482	2.68	2.893	2.707	2.607	2.719	3.027	2.531	2.58	2.398	2.74	2.715	3.268	2.705	2.883	2.754	3.078
male	0.99	65.0	2.76	2.846	2.797	3.084	3.053	3.014	3.074	2.844	3.275	3.182	2.234	3.14	3.275	3.002	2.879	3.148	3.662	4.01	2.838	2.531	3.285	2.426	3.684	3.078	2.932	2.992	2.678	2.527	3.242	2.83	3.084	3.285	3.068	3.537	4.074	3.033	3.361	3.338	2.852	2.924	2.69	2.357	3.83	2.2	2.326	2.543	3.252	3.186	2.846	3.219	2.504	2.545	2.54	2.709	3.092	2.443	2.418	2.457	2.668	2.855	2.693	2.748	3.236	3.09	2.516	2.607	2.428	2.758	2.732	2.97	2.648	2.873	2.715	2.95	2.867	3.074	2.77	3.07	2.951	2.945	3.033	2.852	3.248	3.248	2.217	3.11	3.242	2.992	2.893	3.084	3.922	3.928	2.895	2.549	3.283	2.48	3.791	3.164	2.943	3.016	2.668	2.54	3.234	2.824	3.053	3.549	3.1	3.506	3.943	3.033	3.312	3.408	2.803	2.979	2.738	2.355	3.867	2.264	2.283	2.549	3.268	3.092	2.898	3.158	2.555	2.531	2.53	2.697	2.818	2.424	2.488	2.48	2.678	2.89	2.705	2.605	2.719	3.025	2.53	2.58	2.396	2.738	2.71	3.268	2.703	2.88	2.752	3.074
male	0.99	65.5	2.758	2.846	2.793	3.08	3.049	3.014	3.07	2.842	3.271	3.18	2.234	3.139	3.271	2.998	2.875	3.145	3.66	4.008	2.836	2.53	3.281	2.426	3.682	3.076	2.928	2.988	2.674	2.523	3.238	2.828	3.082	3.281	3.068	3.533	4.066	3.03	3.36	3.336	2.85	2.922	2.688	2.357	3.828	2.197	2.324	2.541	3.25	3.182	2.844	3.217	2.502	2.543	2.535	2.705	3.088	2.441	2.416	2.455	2.666	2.855	2.691	2.744	3.236	3.088	2.514	2.605	2.426	2.756	2.73	2.969	2.646	2.871	2.713	2.947	2.865	3.072	2.766	3.068	2.947	2.945	3.031	2.85	3.244	3.248	2.217	3.107	3.238	2.99	2.89	3.08	3.922	3.926	2.893	2.547	3.28	2.48	3.79	3.162	2.94	3.014	2.664	2.535	3.23	2.82	3.05	3.547	3.1	3.502	3.94	3.03	3.309	3.404	2.799	2.977	2.734	2.355	3.865	2.262	2.281	2.547	3.266	3.088	2.896	3.158	2.553	2.527	2.527	2.693	2.814	2.422	2.486	2.479	2.676	2.89	2.701	2.602	2.719	3.025	2.525	2.58	2.393	2.736	2.709	3.266	2.701	2.88	2.748	3.07
male	0.99	66.0	2.754	2.844	2.79	3.078	3.047	3.012	3.066	2.84	3.27	3.178	2.234	3.135	3.27	2.994	2.871	3.14	3.658	4.008	2.834	2.527	3.277	2.426	3.68	3.074	2.924	2.986	2.67	2.52	3.232	2.824	3.08	3.28	3.068	3.53	4.062	3.025	3.36	3.332	2.848	2.918	2.686	2.355	3.826	2.195	2.322	2.537	3.248	3.18	2.842	3.217	2.5	2.541	2.531	2.703	3.084	2.438	2.414	2.453	2.664	2.854	2.688	2.742	3.236	3.088	2.51	2.605	2.422	2.752	2.729	2.969	2.645	2.871	2.71	2.943	2.863	3.07	2.762	3.066	2.943	2.943	3.027	2.848	3.242	3.246	2.219	3.104	3.234	2.986	2.887	3.074	3.92	3.924	2.889	2.545	3.277	2.48	3.787	3.16	2.936	3.01	2.66	2.531	3.225	2.816	3.049	3.545	3.098	3.498	3.936	3.025	3.307	3.4	2.797	2.973	2.73	2.355	3.863	2.262	2.28	2.543	3.264	3.082	2.895	3.156	2.55	2.525	2.525	2.69	2.81	2.42	2.484	2.477	2.674	2.889	2.7	2.6	2.719	3.023	2.523	2.58	2.39	2.734	2.707	3.266	2.697	2.879	2.746	3.068
male	0.99	66.5	2.752	2.842	2.785	3.076	3.043	3.012	3.062	2.838	3.266	3.176	2.232	3.13	3.266	2.99	2.867	3.135	3.658	4.004	2.832	2.525	3.275	2.424	3.678	3.072	2.92	2.982	2.668	2.518	3.227	2.82	3.078	3.275	3.068	3.525	4.06	3.023	3.357	3.328	2.846	2.916	2.682	2.355	3.824	2.195	2.32	2.535	3.246	3.176	2.838	3.215	2.498	2.54	2.53	2.7	3.08	2.436	2.412	2.451	2.662	2.854	2.686	2.738	3.236	3.088	2.508	2.605	2.42	2.75	2.725	2.969	2.643	2.87	2.709	2.941	2.863	3.066	2.758	3.062	2.941	2.943	3.023	2.844	3.238	3.244	2.219	3.1	3.232	2.982	2.883	3.07	3.918	3.924	2.887	2.543	3.273	2.48	3.785	3.16	2.932	3.006	2.656	2.527	3.219	2.812	3.047	3.541	3.098	3.494	3.932	3.021	3.305	3.396	2.795	2.97	2.729	2.355	3.861	2.26	2.277	2.541	3.262	3.078	2.893	3.154	2.549	2.523	2.521	2.688	2.807	2.416	2.482	2.475	2.67	2.887	2.695	2.598	2.719	3.023	2.521	2.58	2.387	2.73	2.703	3.266	2.695	2.877	2.742	3.064
male	0.99	67.0	2.75	2.84	2.78	3.072	3.041	3.01	3.06	2.836	3.264	3.174	2.232	3.129	3.262	2.986	2.861	3.13	3.656	4.004	2.828	2.523	3.271	2.424	3.676	3.07	2.916	2.979	2.664	2.514	3.223	2.816	3.076	3.271	3.068	3.521	4.055	3.02	3.355	3.324	2.844	2.914	2.68	2.354	3.822	2.193	2.32	2.533	3.242	3.172	2.836	3.215	2.498	2.535	2.525	2.695	3.076	2.434	2.41	2.45	2.66	2.852	2.682	2.736	3.234	3.086	2.506	2.604	2.416	2.748	2.723	2.969	2.639	2.867	2.707	2.94	2.861	3.064	2.754	3.06	2.938	2.943	3.021	2.842	3.234	3.244	2.219	3.098	3.229	2.98	2.879	3.066	3.916	3.922	2.883	2.541	3.27	2.48	3.783	3.158	2.928	3.002	2.654	2.525	3.213	2.81	3.045	3.54	3.098	3.488	3.928	3.018	3.3	3.395	2.793	2.969	2.725	2.355	3.857	2.258	2.275	2.54	3.258	3.074	2.89	3.152	2.547	2.521	2.52	2.684	2.803	2.414	2.48	2.473	2.668	2.887	2.693	2.596	2.719	3.023	2.518	2.578	2.385	2.729	2.701	3.264	2.693	2.877	2.74	3.059
male	0.99	67.5	2.748	2.838	2.775	3.07	3.037	3.01	3.057	2.832	3.26	3.172	2.232	3.125	3.26	2.982	2.857	3.125	3.656	4.0	2.826	2.521	3.268	2.424	3.672	3.068	2.912	2.975	2.66	2.512	3.217	2.812	3.074	3.27	3.068	3.516	4.047	3.016	3.354	3.322	2.842	2.91	2.678	2.354	3.818	2.191	2.318	2.53	3.24	3.168	2.834	3.213	2.496	2.533	2.521	2.693	3.072	2.432	2.408	2.45	2.658	2.852	2.678	2.734	3.234	3.086	2.502	2.604	2.414	2.744	2.719	2.969	2.637	2.867	2.703	2.936	2.86	3.062	2.75	3.059	2.936	2.941	3.018	2.84	3.23	3.242	2.219	3.094	3.225	2.977	2.875	3.06	3.916	3.92	2.88	2.54	3.266	2.48	3.78	3.156	2.922	2.998	2.65	2.521	3.209	2.807	3.043	3.537	3.098	3.484	3.922	3.014	3.299	3.39	2.791	2.965	2.723	2.354	3.855	2.258	2.273	2.535	3.256	3.07	2.887	3.15	2.545	2.52	2.518	2.682	2.799	2.41	2.477	2.47	2.666	2.885	2.69	2.594	2.719	3.021	2.516	2.578	2.38	2.727	2.697	3.264	2.69	2.875	2.736	3.055
male	0.99	68.0	2.746	2.836	2.771	3.066	3.035	3.008	3.053	2.83	3.258	3.17	2.232	3.123	3.256	2.98	2.854	3.121	3.654	4.0	2.824	2.52	3.266	2.424	3.67	3.066	2.908	2.973	2.658	2.508	3.21	2.809	3.072	3.266	3.066	3.512	4.043	3.012	3.352	3.318	2.84	2.908	2.674	2.352	3.816	2.19	2.316	2.527	3.238	3.164	2.83	3.21	2.494	2.531	2.52	2.69	3.068	2.43	2.406	2.447	2.656	2.85	2.676	2.73	3.234	3.084	2.5	2.602	2.41	2.742	2.717	2.967	2.635	2.865	2.701	2.934	2.857	3.06	2.746	3.055	2.932	2.941	3.016	2.836	3.227	3.242	2.219	3.09	3.223	2.973	2.871	3.057	3.914	3.918	2.877	2.537	3.262	2.48	3.777	3.154	2.918	2.994	2.646	2.518	3.203	2.803	3.041	3.533	3.096	3.48	3.918	3.01	3.297	3.387	2.79	2.963	2.719	2.354	3.854	2.256	2.271	2.533	3.254	3.064	2.885	3.148	2.543	2.518	2.514	2.678	2.795	2.408	2.475	2.469	2.662	2.883	2.688	2.592	2.72	3.021	2.514	2.578	2.379	2.725	2.695	3.262	2.688	2.873	2.734	3.05
male	0.99	68.5	2.744	2.834	2.768	3.064	3.031	3.008	3.049	2.828	3.254	3.168	2.232	3.12	3.254	2.977	2.85	3.117	3.654	3.998	2.822	2.518	3.262	2.424	3.668	3.064	2.904	2.969	2.654	2.506	3.205	2.805	3.07	3.262	3.066	3.508	4.04	3.008	3.35	3.314	2.838	2.904	2.672	2.352	3.814	2.19	2.314	2.525	3.236	3.16	2.828	3.21	2.492	2.53	2.516	2.686	3.064	2.426	2.404	2.445	2.654	2.848	2.672	2.729	3.232	3.084	2.498	2.602	2.408	2.74	2.713	2.967	2.633	2.863	2.7	2.93	2.857	3.059	2.742	3.053	2.93	2.941	3.012	2.834	3.223	3.24	2.219	3.088	3.219	2.97	2.867	3.053	3.912	3.916	2.875	2.535	3.258	2.48	3.775	3.154	2.914	2.99	2.643	2.514	3.197	2.799	3.041	3.531	3.096	3.475	3.914	3.006	3.293	3.383	2.787	2.959	2.715	2.354	3.85	2.254	2.27	2.53	3.25	3.06	2.883	3.146	2.541	2.516	2.512	2.674	2.793	2.406	2.473	2.467	2.66	2.883	2.684	2.59	2.72	3.02	2.51	2.578	2.375	2.72	2.691	3.262	2.684	2.871	2.73	3.047
male	0.99	69.0	2.74	2.832	2.762	3.062	3.03	3.006	3.045	2.826	3.252	3.166	2.232	3.115	3.25	2.973	2.846	3.111	3.652	3.996	2.818	2.516	3.258	2.424	3.664	3.062	2.9	2.965	2.65	2.502	3.2	2.8	3.07	3.258	3.066	3.504	4.03	3.004	3.348	3.31	2.836	2.902	2.668	2.35	3.812	2.188	2.312	2.521	3.232	3.154	2.824	3.209	2.49	2.525	2.512	2.682	3.059	2.424	2.402	2.443	2.652	2.846	2.668	2.725	3.232	3.084	2.494	2.602	2.404	2.736	2.71	2.967	2.63	2.863	2.695	2.928	2.855	3.057	2.738	3.049	2.926	2.94	3.01	2.832	3.219	3.238	2.219	3.084	3.215	2.967	2.863	3.047	3.91	3.914	2.871	2.533	3.254	2.48	3.771	3.152	2.908	2.988	2.639	2.512	3.191	2.795	3.04	3.527	3.094	3.47	3.908	3.0	3.291	3.38	2.785	2.957	2.71	2.354	3.848	2.254	2.268	2.527	3.248	3.057	2.88	3.145	2.54	2.512	2.51	2.672	2.79	2.402	2.47	2.465	2.658	2.88	2.68	2.586	2.72	3.02	2.508	2.578	2.373	2.719	2.69	3.262	2.682	2.87	2.729	3.043
male	0.99	69.5	2.738	2.83	2.758	3.059	3.025	3.006	3.043	2.822	3.248	3.164	2.232	3.113	3.246	2.969	2.842	3.107	3.652	3.994	2.816	2.514	3.254	2.422	3.662	3.06	2.896	2.96	2.646	2.498	3.193	2.797	3.068	3.254	3.066	3.5	4.027	3.0	3.346	3.307	2.834	2.898	2.666	2.35	3.809	2.186	2.31	2.52	3.23	3.15	2.822	3.207	2.488	2.523	2.51	2.68	3.055	2.422	2.4	2.441	2.65	2.846	2.666	2.723	3.23	3.082	2.492	2.6	2.402	2.734	2.709	2.967	2.627	2.861	2.693	2.924	2.855	3.053	2.734	3.047	2.924	2.94	3.006	2.828	3.215	3.236	2.219	3.082	3.213	2.963	2.86	3.043	3.91	3.914	2.87	2.531	3.252	2.48	3.77	3.15	2.904	2.984	2.635	2.508	3.186	2.791	3.037	3.525	3.094	3.467	3.904	2.996	3.287	3.377	2.783	2.955	2.709	2.352	3.846	2.252	2.266	2.523	3.246	3.05	2.879	3.143	2.537	2.51	2.506	2.668	2.785	2.4	2.469	2.463	2.654	2.879	2.678	2.584	2.72	3.018	2.504	2.578	2.37	2.717	2.686	3.26	2.678	2.867	2.725	3.037
male	0.99	70.0	2.736	2.828	2.754	3.057	3.023	3.004	3.04	2.82	3.244	3.162	2.232	3.11	3.242	2.965	2.838	3.102	3.65	3.992	2.814	2.512	3.252	2.422	3.658	3.059	2.893	2.957	2.643	2.496	3.19	2.791	3.066	3.25	3.064	3.494	4.02	2.996	3.344	3.303	2.832	2.896	2.662	2.348	3.807	2.184	2.309	2.518	3.229	3.146	2.82	3.205	2.486	2.521	2.506	2.676	3.05	2.418	2.398	2.44	2.648	2.844	2.662	2.72	3.229	3.082	2.488	2.6	2.398	2.732	2.705	2.967	2.625	2.86	2.691	2.92	2.854	3.05	2.73	3.043	2.92	2.94	3.004	2.826	3.21	3.236	2.219	3.078	3.209	2.96	2.855	3.04	3.908	3.912	2.865	2.53	3.248	2.48	3.766	3.148	2.9	2.98	2.63	2.504	3.18	2.787	3.035	3.521	3.092	3.46	3.898	2.992	3.285	3.373	2.781	2.951	2.705	2.352	3.842	2.25	2.264	2.521	3.242	3.047	2.877	3.14	2.535	2.508	2.504	2.664	2.781	2.396	2.465	2.46	2.652	2.877	2.674	2.582	2.72	3.018	2.502	2.578	2.367	2.713	2.684	3.26	2.676	2.865	2.723	3.033
male	0.99	70.5	2.734	2.826	2.75	3.053	3.02	3.004	3.035	2.818	3.242	3.16	2.23	3.105	3.24	2.96	2.832	3.098	3.65	3.99	2.81	2.51	3.248	2.422	3.656	3.055	2.889	2.953	2.64	2.492	3.184	2.787	3.064	3.246	3.064	3.49	4.016	2.992	3.34	3.299	2.83	2.893	2.66	2.346	3.803	2.182	2.307	2.514	3.225	3.143	2.816	3.205	2.484	2.518	2.502	2.672	3.047	2.416	2.395	2.436	2.645	2.842	2.658	2.717	3.229	3.08	2.486	2.6	2.396	2.729	2.703	2.965	2.623	2.857	2.688	2.916	2.852	3.049	2.727	3.041	2.918	2.938	3.0	2.824	3.207	3.234	2.219	3.074	3.205	2.957	2.854	3.033	3.906	3.91	2.863	2.527	3.244	2.48	3.764	3.148	2.895	2.977	2.627	2.5	3.174	2.783	3.035	3.52	3.092	3.457	3.895	2.988	3.281	3.37	2.78	2.95	2.701	2.352	3.84	2.248	2.262	2.52	3.24	3.043	2.873	3.139	2.533	2.506	2.502	2.662	2.777	2.395	2.463	2.459	2.648	2.875	2.67	2.58	2.72	3.018	2.498	2.576	2.363	2.71	2.68	3.258	2.672	2.863	2.719	3.03
male	0.99	71.0	2.732	2.822	2.744	3.049	3.018	3.004	3.031	2.816	3.238	3.158	2.23	3.104	3.236	2.957	2.828	3.094	3.648	3.99	2.809	2.508	3.244	2.422	3.652	3.053	2.885	2.951	2.637	2.488	3.178	2.783	3.062	3.24	3.062	3.486	4.01	2.988	3.338	3.295	2.828	2.89	2.656	2.346	3.8	2.182	2.305	2.512	3.223	3.139	2.814	3.203	2.482	2.516	2.5	2.668	3.041	2.414	2.393	2.434	2.643	2.84	2.654	2.715	3.227	3.08	2.482	2.598	2.393	2.727	2.7	2.965	2.62	2.855	2.686	2.912	2.852	3.045	2.723	3.04	2.914	2.938	2.998	2.822	3.203	3.232	2.219	3.072	3.201	2.953	2.85	3.03	3.904	3.908	2.86	2.523	3.24	2.48	3.76	3.146	2.89	2.973	2.623	2.498	3.168	2.78	3.033	3.516	3.09	3.451	3.889	2.982	3.28	3.365	2.777	2.945	2.697	2.35	3.836	2.248	2.258	2.516	3.238	3.037	2.871	3.137	2.531	2.504	2.498	2.658	2.773	2.39	2.46	2.457	2.646	2.873	2.668	2.578	2.72	3.016	2.496	2.576	2.361	2.709	2.678	3.258	2.67	2.861	2.717	3.023
male	0.99	71.5	2.73	2.82	2.74	3.047	3.014	3.002	3.027	2.812	3.234	3.154	2.23	3.1	3.232	2.955	2.824	3.088	3.648	3.988	2.805	2.506	3.24	2.42	3.648	3.05	2.88	2.947	2.633	2.486	3.172	2.78	3.062	3.236	3.062	3.48	4.004	2.984	3.336	3.291	2.826	2.887	2.654	2.344	3.799	2.18	2.303	2.508	3.22	3.135	2.812	3.201	2.48	2.514	2.496	2.666	3.037	2.41	2.39	2.432	2.64	2.838	2.65	2.71	3.225	3.078	2.48	2.598	2.389	2.723	2.697	2.965	2.617	2.854	2.684	2.908	2.85	3.043	2.719	3.035	2.912	2.938	2.994	2.818	3.2	3.23	2.219	3.068	3.2	2.951	2.846	3.025	3.902	3.906	2.855	2.521	3.236	2.48	3.756	3.145	2.887	2.969	2.62	2.494	3.162	2.775	3.033	3.514	3.088	3.447	3.885	2.979	3.275	3.361	2.775	2.943	2.693	2.35	3.832	2.246	2.256	2.514	3.236	3.033	2.87	3.135	2.53	2.5	2.496	2.654	2.77	2.387	2.457	2.455	2.643	2.871	2.664	2.576	2.72	3.016	2.492	2.576	2.357	2.705	2.674	3.256	2.666	2.86	2.713	3.02
male	0.99	72.0	2.729	2.818	2.736	3.043	3.012	3.002	3.025	2.81	3.23	3.152	2.23	3.096	3.23	2.951	2.82	3.084	3.646	3.986	2.803	2.502	3.236	2.42	3.645	3.049	2.877	2.943	2.629	2.482	3.166	2.775	3.06	3.232	3.06	3.477	3.998	2.98	3.334	3.287	2.824	2.885	2.65	2.342	3.795	2.178	2.3	2.506	3.217	3.13	2.809	3.2	2.479	2.51	2.492	2.662	3.033	2.408	2.389	2.43	2.639	2.836	2.646	2.709	3.223	3.078	2.477	2.598	2.387	2.72	2.693	2.965	2.615	2.852	2.68	2.904	2.85	3.041	2.715	3.033	2.908	2.938	2.992	2.816	3.195	3.229	2.219	3.064	3.195	2.947	2.842	3.021	3.9	3.904	2.854	2.52	3.232	2.48	3.754	3.143	2.88	2.965	2.615	2.49	3.156	2.771	3.031	3.51	3.086	3.441	3.879	2.973	3.271	3.357	2.773	2.94	2.69	2.35	3.83	2.244	2.254	2.51	3.232	3.027	2.867	3.13	2.527	2.498	2.494	2.652	2.764	2.385	2.455	2.453	2.64	2.87	2.66	2.572	2.72	3.016	2.49	2.576	2.355	2.703	2.672	3.256	2.664	2.857	2.709	3.014
male	0.99	72.5	2.725	2.816	2.732	3.041	3.008	3.0	3.021	2.809	3.227	3.15	2.23	3.094	3.227	2.947	2.816	3.078	3.645	3.984	2.8	2.5	3.232	2.42	3.643	3.047	2.873	2.94	2.625	2.48	3.16	2.771	3.06	3.227	3.059	3.47	3.992	2.975	3.332	3.283	2.822	2.88	2.646	2.342	3.793	2.176	2.297	2.504	3.215	3.127	2.807	3.197	2.477	2.508	2.49	2.658	3.03	2.406	2.385	2.428	2.635	2.834	2.643	2.705	3.22	3.076	2.475	2.596	2.383	2.717	2.691	2.965	2.611	2.85	2.678	2.9	2.848	3.037	2.71	3.03	2.906	2.938	2.99	2.814	3.19	3.227	2.219	3.062	3.191	2.945	2.838	3.016	3.898	3.902	2.85	2.518	3.229	2.479	3.75	3.143	2.877	2.959	2.611	2.486	3.15	2.768	3.031	3.506	3.084	3.438	3.875	2.969	3.27	3.354	2.771	2.938	2.686	2.348	3.826	2.242	2.252	2.508	3.23	3.023	2.865	3.129	2.525	2.496	2.492	2.648	2.76	2.38	2.451	2.451	2.637	2.867	2.656	2.57	2.723	3.014	2.486	2.576	2.352	2.7	2.668	3.254	2.66	2.855	2.707	3.008
male	0.99	73.0	2.723	2.812	2.729	3.037	3.006	3.0	3.018	2.805	3.223	3.148	2.23	3.09	3.223	2.943	2.812	3.074	3.645	3.982	2.797	2.498	3.23	2.418	3.639	3.045	2.867	2.936	2.621	2.477	3.154	2.768	3.059	3.223	3.057	3.467	3.986	2.97	3.33	3.28	2.82	2.879	2.645	2.34	3.79	2.174	2.295	2.5	3.213	3.121	2.803	3.195	2.473	2.506	2.486	2.654	3.023	2.402	2.383	2.426	2.633	2.832	2.639	2.703	3.219	3.076	2.47	2.596	2.38	2.715	2.688	2.963	2.61	2.848	2.674	2.896	2.848	3.035	2.707	3.027	2.904	2.938	2.988	2.812	3.186	3.225	2.219	3.059	3.19	2.941	2.834	3.012	3.896	3.902	2.846	2.516	3.225	2.479	3.746	3.14	2.871	2.955	2.607	2.484	3.146	2.764	3.031	3.502	3.082	3.434	3.87	2.965	3.266	3.35	2.77	2.934	2.682	2.348	3.822	2.242	2.248	2.506	3.229	3.02	2.863	3.127	2.523	2.494	2.49	2.645	2.756	2.379	2.45	2.45	2.633	2.865	2.652	2.568	2.723	3.014	2.484	2.576	2.35	2.697	2.666	3.254	2.658	2.854	2.703	3.002
male	0.99	73.5	2.72	2.81	2.725	3.033	3.002	3.0	3.014	2.803	3.22	3.145	2.229	3.086	3.219	2.94	2.809	3.07	3.643	3.98	2.795	2.496	3.227	2.418	3.635	3.041	2.863	2.932	2.617	2.473	3.148	2.762	3.059	3.217	3.057	3.46	3.98	2.967	3.328	3.275	2.818	2.877	2.64	2.338	3.785	2.172	2.293	2.498	3.209	3.117	2.8	3.195	2.47	2.502	2.484	2.65	3.02	2.4	2.38	2.422	2.629	2.83	2.635	2.7	3.217	3.074	2.467	2.596	2.377	2.71	2.686	2.963	2.605	2.846	2.672	2.89	2.848	3.031	2.703	3.023	2.9	2.938	2.984	2.81	3.182	3.223	2.219	3.055	3.186	2.94	2.83	3.008	3.895	3.9	2.844	2.512	3.22	2.479	3.742	3.139	2.867	2.951	2.604	2.48	3.14	2.76	3.03	3.498	3.08	3.428	3.863	2.959	3.262	3.346	2.768	2.932	2.678	2.346	3.818	2.24	2.246	2.502	3.225	3.014	2.86	3.125	2.52	2.492	2.488	2.64	2.752	2.375	2.447	2.447	2.63	2.863	2.648	2.566	2.723	3.014	2.48	2.576	2.346	2.693	2.662	3.252	2.654	2.852	2.701	2.998
male	0.99	74.0	2.719	2.809	2.72	3.031	3.0	2.998	3.012	2.8	3.217	3.143	2.229	3.084	3.217	2.936	2.803	3.064	3.643	3.979	2.791	2.494	3.223	2.416	3.63	3.04	2.86	2.928	2.613	2.47	3.143	2.758	3.057	3.21	3.055	3.457	3.975	2.963	3.326	3.271	2.816	2.873	2.637	2.336	3.783	2.172	2.291	2.496	3.207	3.113	2.797	3.193	2.469	2.5	2.48	2.648	3.016	2.396	2.379	2.42	2.627	2.826	2.63	2.697	3.215	3.074	2.465	2.596	2.373	2.709	2.682	2.963	2.604	2.844	2.67	2.887	2.846	3.03	2.7	3.021	2.898	2.938	2.982	2.807	3.178	3.22	2.219	3.053	3.184	2.936	2.828	3.004	3.893	3.898	2.84	2.51	3.217	2.479	3.738	3.139	2.861	2.947	2.6	2.477	3.135	2.756	3.03	3.494	3.078	3.424	3.857	2.955	3.26	3.342	2.766	2.928	2.674	2.346	3.814	2.238	2.242	2.5	3.223	3.01	2.857	3.121	2.518	2.49	2.484	2.639	2.748	2.371	2.443	2.443	2.627	2.86	2.645	2.564	2.723	3.012	2.479	2.576	2.344	2.691	2.658	3.252	2.65	2.85	2.697	2.992
male	0.99	74.5	2.717	2.805	2.717	3.027	2.998	2.998	3.008	2.799	3.213	3.14	2.229	3.08	3.213	2.932	2.799	3.06	3.64	3.979	2.79	2.492	3.219	2.416	3.625	3.037	2.855	2.924	2.611	2.467	3.137	2.754	3.057	3.207	3.05	3.451	3.967	2.959	3.324	3.268	2.814	2.871	2.635	2.336	3.78	2.17	2.287	2.494	3.205	3.11	2.795	3.191	2.467	2.498	2.477	2.645	3.01	2.395	2.375	2.418	2.625	2.824	2.627	2.695	3.213	3.072	2.46	2.594	2.371	2.705	2.68	2.963	2.602	2.842	2.666	2.88	2.846	3.025	2.695	3.018	2.896	2.938	2.98	2.805	3.172	3.219	2.219	3.049	3.18	2.934	2.824	3.0	3.889	3.896	2.836	2.508	3.213	2.477	3.734	3.137	2.857	2.943	2.596	2.475	3.129	2.752	3.03	3.49	3.074	3.418	3.854	2.95	3.256	3.338	2.764	2.926	2.67	2.344	3.81	2.236	2.24	2.498	3.22	3.004	2.855	3.12	2.516	2.488	2.482	2.635	2.744	2.37	2.441	2.441	2.625	2.857	2.64	2.562	2.723	3.012	2.475	2.576	2.34	2.69	2.656	3.25	2.648	2.846	2.693	2.986
male	0.99	75.0	2.715	2.803	2.713	3.023	2.996	2.996	3.004	2.795	3.209	3.137	2.229	3.076	3.209	2.93	2.795	3.057	3.639	3.977	2.785	2.49	3.215	2.416	3.621	3.035	2.852	2.92	2.607	2.465	3.129	2.75	3.057	3.201	3.049	3.447	3.96	2.953	3.32	3.264	2.812	2.867	2.63	2.334	3.775	2.168	2.285	2.49	3.201	3.104	2.791	3.19	2.465	2.494	2.475	2.64	3.006	2.39	2.373	2.416	2.621	2.822	2.623	2.691	3.209	3.072	2.457	2.594	2.367	2.703	2.676	2.963	2.598	2.838	2.664	2.875	2.846	3.023	2.691	3.014	2.895	2.938	2.979	2.803	3.168	3.217	2.219	3.045	3.176	2.93	2.82	2.994	3.887	3.895	2.834	2.506	3.209	2.477	3.729	3.135	2.852	2.94	2.592	2.47	3.123	2.748	3.03	3.486	3.072	3.412	3.848	2.943	3.252	3.334	2.762	2.922	2.666	2.344	3.809	2.236	2.238	2.494	3.219	3.0	2.854	3.115	2.514	2.484	2.48	2.63	2.74	2.365	2.438	2.44	2.621	2.855	2.637	2.559	2.723	3.012	2.47	2.576	2.338	2.686	2.652	3.25	2.645	2.844	2.691	2.979
male	0.99	75.5	2.713	2.8	2.709	3.02	2.992	2.996	3.002	2.793	3.205	3.135	2.227	3.074	3.207	2.926	2.791	3.053	3.639	3.975	2.783	2.486	3.21	2.414	3.617	3.031	2.848	2.918	2.604	2.46	3.123	2.746	3.055	3.195	3.047	3.441	3.955	2.95	3.318	3.26	2.812	2.865	2.627	2.332	3.773	2.166	2.283	2.488	3.2	3.1	2.79	3.188	2.463	2.492	2.47	2.637	3.002	2.389	2.37	2.412	2.617	2.818	2.62	2.69	3.207	3.07	2.455	2.594	2.365	2.7	2.672	2.963	2.596	2.836	2.66	2.871	2.844	3.02	2.69	3.012	2.89	2.938	2.977	2.8	3.164	3.215	2.219	3.043	3.174	2.928	2.816	2.99	3.885	3.893	2.83	2.502	3.207	2.477	3.725	3.135	2.848	2.936	2.588	2.467	3.117	2.744	3.03	3.482	3.068	3.408	3.842	2.94	3.248	3.33	2.762	2.92	2.662	2.342	3.803	2.234	2.234	2.492	3.215	2.994	2.852	3.113	2.512	2.482	2.479	2.629	2.736	2.361	2.436	2.438	2.617	2.852	2.633	2.557	2.723	3.01	2.469	2.576	2.334	2.682	2.65	3.248	2.643	2.842	2.688	2.973
male	0.99	76.0	2.71	2.797	2.705	3.016	2.99	2.996	2.998	2.791	3.2	3.13	2.227	3.07	3.203	2.922	2.787	3.049	3.637	3.973	2.78	2.484	3.207	2.414	3.611	3.03	2.844	2.914	2.6	2.459	3.117	2.742	3.055	3.19	3.045	3.436	3.95	2.945	3.316	3.256	2.81	2.861	2.623	2.33	3.77	2.164	2.28	2.486	3.197	3.096	2.787	3.186	2.459	2.49	2.469	2.633	2.998	2.387	2.367	2.41	2.615	2.816	2.613	2.686	3.203	3.07	2.451	2.594	2.361	2.697	2.67	2.963	2.592	2.834	2.658	2.865	2.844	3.018	2.686	3.008	2.889	2.938	2.975	2.799	3.158	3.213	2.219	3.04	3.17	2.924	2.814	2.986	3.88	3.89	2.826	2.5	3.203	2.475	3.72	3.133	2.844	2.93	2.584	2.465	3.111	2.74	3.03	3.479	3.066	3.402	3.836	2.934	3.246	3.326	2.76	2.916	2.658	2.34	3.799	2.232	2.23	2.49	3.213	2.99	2.85	3.11	2.51	2.48	2.477	2.625	2.732	2.36	2.432	2.434	2.613	2.85	2.629	2.555	2.723	3.01	2.465	2.578	2.332	2.68	2.646	3.248	2.639	2.838	2.686	2.967
male	0.99	76.5	2.709	2.795	2.701	3.014	2.988	2.996	2.994	2.79	3.195	3.129	2.227	3.066	3.2	2.918	2.783	3.043	3.637	3.973	2.777	2.482	3.203	2.412	3.607	3.027	2.84	2.91	2.596	2.455	3.111	2.736	3.055	3.182	3.041	3.432	3.941	2.941	3.314	3.252	2.809	2.86	2.62	2.328	3.766	2.162	2.277	2.484	3.193	3.09	2.783	3.184	2.457	2.488	2.465	2.63	2.992	2.383	2.363	2.408	2.611	2.812	2.61	2.684	3.2	3.068	2.447	2.594	2.357	2.693	2.666	2.963	2.59	2.832	2.654	2.86	2.844	3.014	2.682	3.006	2.887	2.938	2.973	2.797	3.154	3.21	2.219	3.035	3.168	2.922	2.81	2.982	3.879	3.889	2.824	2.498	3.2	2.475	3.715	3.133	2.838	2.926	2.58	2.46	3.105	2.736	3.031	3.475	3.062	3.398	3.83	2.93	3.242	3.322	2.758	2.914	2.652	2.34	3.795	2.23	2.229	2.488	3.21	2.984	2.846	3.107	2.506	2.479	2.475	2.621	2.727	2.355	2.428	2.432	2.611	2.846	2.625	2.553	2.723	3.01	2.46	2.578	2.328	2.676	2.643	3.246	2.635	2.836	2.682	2.96
male	0.99	77.0	2.707	2.791	2.697	3.01	2.986	2.994	2.992	2.785	3.191	3.127	2.227	3.064	3.197	2.914	2.78	3.04	3.635	3.97	2.773	2.48	3.201	2.412	3.604	3.025	2.836	2.906	2.592	2.453	3.105	2.732	3.055	3.176	3.04	3.426	3.936	2.936	3.312	3.246	2.807	2.855	2.615	2.326	3.762	2.16	2.273	2.482	3.191	3.086	2.781	3.182	2.455	2.484	2.463	2.627	2.988	2.38	2.361	2.404	2.61	2.81	2.605	2.682	3.195	3.068	2.445	2.594	2.355	2.691	2.664	2.963	2.586	2.828	2.652	2.852	2.844	3.01	2.68	3.002	2.885	2.938	2.97	2.795	3.15	3.207	2.219	3.033	3.164	2.92	2.807	2.979	3.877	3.887	2.82	2.496	3.195	2.473	3.709	3.13	2.834	2.922	2.576	2.457	3.1	2.732	3.031	3.469	3.059	3.393	3.824	2.924	3.238	3.318	2.758	2.91	2.648	2.338	3.791	2.229	2.225	2.484	3.207	2.98	2.844	3.104	2.504	2.477	2.475	2.617	2.723	2.352	2.426	2.43	2.607	2.844	2.62	2.55	2.723	3.01	2.459	2.578	2.326	2.674	2.64	3.244	2.63	2.834	2.678	2.953
male	0.99	77.5	2.705	2.787	2.693	3.006	2.984	2.994	2.988	2.783	3.188	3.123	2.225	3.06	3.193	2.912	2.777	3.035	3.633	3.969	2.77	2.479	3.197	2.41	3.598	3.023	2.832	2.902	2.588	2.45	3.1	2.729	3.055	3.17	3.035	3.42	3.928	2.932	3.31	3.242	2.805	2.854	2.611	2.324	3.76	2.158	2.27	2.479	3.19	3.082	2.777	3.178	2.451	2.482	2.46	2.623	2.984	2.377	2.357	2.402	2.605	2.807	2.6	2.678	3.193	3.066	2.441	2.594	2.352	2.688	2.66	2.96	2.582	2.826	2.648	2.846	2.844	3.008	2.676	3.0	2.883	2.94	2.969	2.793	3.145	3.205	2.219	3.03	3.162	2.916	2.805	2.975	3.873	3.885	2.816	2.492	3.191	2.473	3.705	3.129	2.828	2.918	2.574	2.455	3.094	2.729	3.033	3.465	3.055	3.389	3.818	2.918	3.234	3.314	2.756	2.908	2.645	2.336	3.787	2.227	2.223	2.482	3.205	2.975	2.842	3.1	2.502	2.475	2.473	2.615	2.719	2.35	2.422	2.426	2.604	2.84	2.615	2.549	2.725	3.01	2.455	2.578	2.324	2.67	2.637	3.244	2.629	2.83	2.676	2.947
male	0.99	78.0	2.703	2.785	2.69	3.002	2.982	2.994	2.986	2.781	3.184	3.121	2.225	3.057	3.19	2.908	2.773	3.031	3.633	3.967	2.768	2.475	3.193	2.408	3.592	3.02	2.828	2.898	2.584	2.447	3.094	2.725	3.055	3.162	3.031	3.414	3.922	2.928	3.307	3.238	2.803	2.852	2.607	2.322	3.756	2.156	2.268	2.477	3.186	3.076	2.775	3.176	2.45	2.48	2.457	2.62	2.979	2.375	2.355	2.398	2.602	2.803	2.596	2.676	3.188	3.066	2.438	2.594	2.35	2.684	2.658	2.96	2.58	2.822	2.646	2.84	2.844	3.004	2.674	2.996	2.88	2.94	2.967	2.791	3.14	3.203	2.219	3.025	3.158	2.914	2.8	2.973	3.871	3.883	2.814	2.49	3.188	2.47	3.7	3.129	2.824	2.914	2.57	2.451	3.088	2.723	3.033	3.459	3.05	3.383	3.812	2.912	3.23	3.31	2.754	2.904	2.639	2.334	3.781	2.225	2.219	2.48	3.203	2.97	2.84	3.098	2.5	2.473	2.47	2.611	2.715	2.346	2.418	2.424	2.6	2.836	2.611	2.547	2.725	3.01	2.451	2.578	2.32	2.666	2.633	3.242	2.625	2.826	2.672	2.94
male	0.99	78.5	2.701	2.781	2.688	2.998	2.98	2.992	2.982	2.78	3.178	3.117	2.225	3.055	3.188	2.904	2.77	3.027	3.63	3.967	2.764	2.473	3.19	2.408	3.586	3.018	2.824	2.895	2.582	2.443	3.088	2.72	3.055	3.154	3.027	3.41	3.914	2.922	3.305	3.234	2.803	2.848	2.604	2.32	3.752	2.154	2.264	2.475	3.184	3.072	2.771	3.174	2.447	2.479	2.455	2.615	2.975	2.371	2.352	2.396	2.598	2.799	2.592	2.674	3.184	3.064	2.434	2.594	2.346	2.682	2.654	2.96	2.576	2.82	2.643	2.832	2.844	3.0	2.67	2.992	2.879	2.94	2.967	2.79	3.137	3.2	2.217	3.023	3.156	2.912	2.797	2.969	3.867	3.88	2.81	2.488	3.186	2.47	3.693	3.127	2.818	2.908	2.566	2.45	3.082	2.719	3.035	3.455	3.047	3.379	3.805	2.908	3.227	3.307	2.754	2.9	2.635	2.334	3.777	2.223	2.215	2.479	3.201	2.965	2.838	3.094	2.496	2.47	2.469	2.607	2.71	2.342	2.416	2.42	2.596	2.832	2.605	2.545	2.725	3.008	2.45	2.58	2.318	2.664	2.63	3.24	2.621	2.824	2.668	2.932
male	0.99	79.0	2.7	2.78	2.684	2.994	2.979	2.992	2.979	2.777	3.174	3.113	2.225	3.05	3.184	2.902	2.766	3.023	3.629	3.965	2.762	2.47	3.186	2.406	3.582	3.016	2.82	2.89	2.578	2.441	3.08	2.717	3.057	3.148	3.023	3.404	3.908	2.918	3.303	3.23	2.8	2.846	2.6	2.318	3.748	2.152	2.26	2.473	3.182	3.068	2.77	3.172	2.443	2.475	2.453	2.613	2.97	2.367	2.35	2.393	2.596	2.795	2.586	2.672	3.18	3.064	2.43	2.594	2.344	2.678	2.652	2.96	2.574	2.816	2.639	2.824	2.844	2.998	2.668	2.99	2.879	2.941	2.965	2.787	3.13	3.197	2.217	3.02	3.152	2.91	2.795	2.965	3.863	3.879	2.807	2.484	3.182	2.469	3.688	3.127	2.814	2.904	2.562	2.445	3.076	2.715	3.037	3.45	3.041	3.373	3.799	2.902	3.223	3.303	2.752	2.898	2.63	2.332	3.773	2.223	2.21	2.477	3.2	2.96	2.836	3.09	2.494	2.469	2.469	2.605	2.707	2.34	2.412	2.418	2.592	2.828	2.602	2.543	2.725	3.008	2.445	2.58	2.314	2.66	2.627	3.24	2.62	2.82	2.666	2.926
male	0.99	79.5	2.697	2.775	2.682	2.99	2.977	2.992	2.977	2.773	3.17	3.111	2.223	3.047	3.18	2.898	2.762	3.02	3.629	3.963	2.758	2.469	3.182	2.406	3.576	3.014	2.816	2.887	2.574	2.438	3.074	2.713	3.057	3.14	3.02	3.398	3.9	2.912	3.3	3.225	2.799	2.842	2.596	2.316	3.744	2.15	2.256	2.47	3.178	3.062	2.766	3.17	2.441	2.473	2.451	2.61	2.967	2.365	2.346	2.39	2.592	2.791	2.58	2.668	3.176	3.062	2.426	2.594	2.34	2.676	2.648	2.96	2.57	2.814	2.637	2.816	2.846	2.994	2.664	2.986	2.877	2.941	2.963	2.787	3.127	3.195	2.217	3.018	3.15	2.908	2.791	2.96	3.86	3.877	2.805	2.482	3.178	2.469	3.682	3.127	2.809	2.9	2.559	2.443	3.07	2.71	3.04	3.445	3.037	3.37	3.793	2.896	3.219	3.299	2.752	2.895	2.625	2.33	3.768	2.22	2.209	2.475	3.195	2.957	2.834	3.086	2.492	2.467	2.467	2.602	2.703	2.336	2.408	2.414	2.59	2.824	2.598	2.541	2.725	3.008	2.441	2.58	2.312	2.656	2.623	3.238	2.615	2.818	2.662	2.918
male	0.99	80.0	2.697	2.771	2.678	2.986	2.977	2.992	2.975	2.771	3.164	3.107	2.223	3.045	3.178	2.895	2.76	3.018	3.627	3.96	2.756	2.465	3.178	2.404	3.57	3.01	2.812	2.883	2.57	2.436	3.068	2.709	3.059	3.133	3.014	3.393	3.895	2.908	3.299	3.22	2.799	2.84	2.592	2.314	3.74	2.148	2.254	2.469	3.176	3.059	2.764	3.168	2.44	2.47	2.447	2.605	2.96	2.361	2.342	2.387	2.588	2.787	2.576	2.666	3.17	3.062	2.424	2.594	2.338	2.672	2.646	2.96	2.566	2.81	2.633	2.809	2.846	2.99	2.662	2.984	2.875	2.943	2.963	2.785	3.121	3.191	2.217	3.014	3.146	2.904	2.79	2.957	3.857	3.875	2.8	2.48	3.176	2.467	3.676	3.125	2.805	2.895	2.557	2.44	3.064	2.707	3.041	3.44	3.031	3.363	3.787	2.89	3.215	3.295	2.75	2.893	2.621	2.328	3.764	2.219	2.205	2.473	3.193	2.951	2.832	3.082	2.49	2.465	2.465	2.598	2.697	2.332	2.406	2.412	2.586	2.82	2.592	2.54	2.725	3.008	2.44	2.582	2.31	2.654	2.621	3.236	2.611	2.814	2.658	2.91
male	0.99	80.5	2.695	2.77	2.676	2.982	2.975	2.992	2.97	2.77	3.16	3.105	2.22	3.041	3.174	2.893	2.756	3.014	3.625	3.96	2.752	2.463	3.176	2.402	3.564	3.008	2.81	2.879	2.566	2.434	3.062	2.705	3.059	3.125	3.01	3.387	3.887	2.904	3.295	3.217	2.797	2.838	2.588	2.312	3.736	2.146	2.25	2.467	3.174	3.053	2.76	3.164	2.436	2.469	2.445	2.602	2.957	2.36	2.34	2.385	2.584	2.783	2.57	2.664	3.166	3.06	2.42	2.594	2.336	2.668	2.643	2.96	2.564	2.807	2.63	2.8	2.846	2.986	2.66	2.98	2.875	2.943	2.96	2.783	3.117	3.19	2.215	3.01	3.145	2.902	2.787	2.955	3.854	3.873	2.797	2.477	3.172	2.465	3.67	3.125	2.799	2.89	2.553	2.438	3.059	2.703	3.043	3.434	3.025	3.357	3.78	2.885	3.21	3.291	2.75	2.889	2.615	2.326	3.758	2.217	2.201	2.47	3.191	2.947	2.828	3.078	2.486	2.463	2.465	2.596	2.693	2.33	2.402	2.408	2.582	2.816	2.588	2.537	2.725	3.008	2.436	2.582	2.307	2.65	2.617	3.236	2.607	2.81	2.656	2.902
male	0.99	81.0	2.693	2.766	2.672	2.979	2.973	2.99	2.969	2.768	3.156	3.102	2.22	3.037	3.172	2.889	2.752	3.01	3.625	3.959	2.748	2.46	3.172	2.4	3.557	3.006	2.807	2.875	2.564	2.43	3.057	2.701	3.06	3.117	3.004	3.38	3.879	2.898	3.293	3.21	2.795	2.834	2.584	2.31	3.732	2.145	2.246	2.467	3.17	3.049	2.758	3.162	2.434	2.465	2.443	2.6	2.953	2.355	2.336	2.38	2.58	2.78	2.566	2.662	3.16	3.06	2.416	2.594	2.332	2.666	2.64	2.96	2.56	2.803	2.627	2.793	2.848	2.982	2.658	2.977	2.873	2.945	2.96	2.781	3.111	3.186	2.215	3.008	3.143	2.9	2.783	2.951	3.85	3.871	2.793	2.475	3.168	2.465	3.664	3.123	2.795	2.887	2.549	2.436	3.053	2.7	3.045	3.428	3.021	3.354	3.773	2.879	3.207	3.287	2.75	2.887	2.61	2.324	3.752	2.215	2.197	2.469	3.19	2.941	2.826	3.074	2.484	2.46	2.463	2.592	2.69	2.326	2.398	2.406	2.578	2.812	2.582	2.535	2.725	3.008	2.432	2.582	2.305	2.646	2.613	3.234	2.605	2.807	2.652	2.895
male	0.99	81.5	2.693	2.762	2.67	2.975	2.973	2.99	2.965	2.766	3.15	3.098	2.22	3.035	3.168	2.885	2.75	3.008	3.623	3.959	2.746	2.459	3.168	2.4	3.55	3.004	2.803	2.871	2.56	2.428	3.049	2.697	3.062	3.107	3.0	3.375	3.871	2.895	3.291	3.207	2.795	2.832	2.578	2.307	3.729	2.143	2.242	2.465	3.168	3.043	2.754	3.16	2.43	2.463	2.441	2.596	2.95	2.354	2.332	2.377	2.576	2.775	2.56	2.66	3.154	3.059	2.412	2.596	2.33	2.662	2.637	2.96	2.559	2.8	2.625	2.785	2.848	2.98	2.656	2.975	2.873	2.947	2.96	2.781	3.107	3.182	2.215	3.004	3.139	2.898	2.781	2.95	3.846	3.87	2.791	2.473	3.166	2.463	3.656	3.123	2.79	2.88	2.545	2.432	3.049	2.697	3.047	3.422	3.016	3.348	3.768	2.873	3.203	3.283	2.748	2.883	2.605	2.322	3.748	2.213	2.193	2.467	3.188	2.938	2.824	3.07	2.482	2.459	2.463	2.59	2.686	2.322	2.395	2.402	2.574	2.809	2.578	2.533	2.725	3.008	2.43	2.584	2.303	2.645	2.611	3.232	2.602	2.805	2.65	2.885
male	0.99	82.0	2.691	2.758	2.668	2.97	2.97	2.99	2.963	2.764	3.146	3.094	2.219	3.031	3.166	2.883	2.746	3.004	3.621	3.957	2.742	2.455	3.164	2.398	3.545	3.002	2.799	2.87	2.557	2.426	3.043	2.693	3.062	3.1	2.994	3.37	3.865	2.889	3.29	3.203	2.793	2.83	2.574	2.305	3.725	2.14	2.238	2.463	3.166	3.04	2.752	3.156	2.428	2.46	2.44	2.592	2.945	2.35	2.33	2.375	2.572	2.771	2.555	2.658	3.148	3.057	2.408	2.596	2.326	2.658	2.635	2.96	2.555	2.797	2.621	2.775	2.85	2.977	2.652	2.97	2.871	2.947	2.96	2.78	3.102	3.18	2.213	3.002	3.137	2.898	2.78	2.945	3.842	3.867	2.787	2.469	3.162	2.46	3.65	3.123	2.785	2.877	2.543	2.43	3.043	2.693	3.05	3.416	3.008	3.344	3.76	2.867	3.2	3.28	2.748	2.879	2.6	2.32	3.742	2.21	2.19	2.467	3.186	2.932	2.822	3.066	2.479	2.457	2.463	2.586	2.682	2.318	2.39	2.4	2.57	2.805	2.572	2.531	2.725	3.01	2.426	2.584	2.3	2.64	2.607	3.23	2.598	2.8	2.646	2.877
male	0.99	82.5	2.69	2.754	2.666	2.967	2.97	2.99	2.96	2.762	3.14	3.092	2.219	3.03	3.162	2.879	2.744	3.0	3.621	3.955	2.74	2.453	3.162	2.396	3.537	2.998	2.795	2.865	2.553	2.424	3.037	2.69	3.064	3.09	2.988	3.363	3.857	2.885	3.287	3.197	2.793	2.826	2.57	2.303	3.72	2.139	2.232	2.46	3.164	3.033	2.748	3.154	2.424	2.459	2.438	2.59	2.94	2.348	2.326	2.371	2.568	2.766	2.549	2.656	3.143	3.057	2.404	2.596	2.324	2.654	2.633	2.96	2.55	2.793	2.617	2.766	2.85	2.973	2.652	2.967	2.871	2.95	2.959	2.777	3.098	3.176	2.213	2.998	3.135	2.896	2.775	2.943	3.838	3.865	2.783	2.467	3.16	2.459	3.643	3.121	2.78	2.873	2.54	2.428	3.037	2.69	3.053	3.41	3.002	3.338	3.754	2.861	3.195	3.275	2.748	2.877	2.594	2.318	3.736	2.209	2.186	2.465	3.182	2.928	2.82	3.062	2.477	2.455	2.463	2.584	2.678	2.316	2.389	2.396	2.566	2.799	2.566	2.53	2.725	3.01	2.422	2.586	2.297	2.637	2.604	3.23	2.594	2.797	2.643	2.867
male	0.99	83.0	2.69	2.75	2.664	2.96	2.97	2.99	2.959	2.76	3.137	3.088	2.217	3.025	3.16	2.877	2.74	2.998	3.62	3.955	2.736	2.451	3.158	2.395	3.531	2.996	2.793	2.861	2.55	2.42	3.031	2.686	3.066	3.082	2.982	3.357	3.85	2.879	3.283	3.193	2.791	2.824	2.564	2.3	3.715	2.137	2.229	2.459	3.16	3.03	2.746	3.152	2.422	2.457	2.436	2.586	2.936	2.344	2.322	2.367	2.564	2.762	2.545	2.654	3.137	3.055	2.4	2.596	2.322	2.652	2.629	2.963	2.549	2.79	2.615	2.756	2.852	2.969	2.65	2.965	2.871	2.951	2.959	2.777	3.092	3.172	2.213	2.996	3.13	2.895	2.773	2.941	3.834	3.863	2.781	2.465	3.156	2.457	3.635	3.121	2.775	2.867	2.537	2.426	3.031	2.686	3.057	3.404	2.996	3.334	3.746	2.855	3.191	3.271	2.748	2.873	2.59	2.316	3.73	2.207	2.182	2.463	3.18	2.922	2.818	3.059	2.475	2.453	2.46	2.58	2.674	2.312	2.385	2.393	2.562	2.795	2.562	2.53	2.725	3.01	2.418	2.588	2.295	2.633	2.602	3.229	2.592	2.793	2.64	2.86
male	0.99	83.5	2.688	2.748	2.662	2.957	2.969	2.99	2.957	2.756	3.13	3.084	2.217	3.021	3.156	2.875	2.738	2.996	3.617	3.953	2.732	2.45	3.154	2.393	3.525	2.994	2.79	2.857	2.547	2.418	3.025	2.682	3.07	3.072	2.975	3.352	3.842	2.875	3.281	3.19	2.791	2.822	2.56	2.297	3.71	2.135	2.225	2.459	3.158	3.023	2.742	3.148	2.418	2.455	2.436	2.584	2.932	2.342	2.318	2.365	2.56	2.756	2.54	2.652	3.129	3.055	2.396	2.598	2.32	2.648	2.627	2.963	2.545	2.785	2.611	2.748	2.854	2.965	2.648	2.96	2.871	2.953	2.959	2.775	3.088	3.168	2.21	2.992	3.129	2.893	2.771	2.94	3.828	3.861	2.777	2.46	3.154	2.455	3.629	3.121	2.77	2.863	2.533	2.424	3.025	2.682	3.06	3.398	2.988	3.328	3.74	2.85	3.188	3.268	2.748	2.871	2.584	2.314	3.725	2.205	2.178	2.463	3.178	2.918	2.816	3.055	2.47	2.451	2.46	2.578	2.67	2.309	2.38	2.39	2.559	2.79	2.557	2.527	2.725	3.01	2.416	2.588	2.293	2.629	2.598	3.227	2.588	2.79	2.637	2.85
male	0.99	84.0	2.688	2.744	2.66	2.953	2.969	2.99	2.953	2.754	3.125	3.08	2.217	3.02	3.154	2.871	2.734	2.992	3.617	3.953	2.73	2.445	3.152	2.39	3.518	2.992	2.785	2.854	2.545	2.416	3.02	2.678	3.072	3.062	2.969	3.346	3.836	2.87	3.28	3.184	2.791	2.82	2.557	2.295	3.707	2.133	2.22	2.457	3.156	3.02	2.74	3.146	2.416	2.453	2.434	2.58	2.928	2.338	2.314	2.361	2.555	2.752	2.533	2.65	3.123	3.053	2.393	2.598	2.316	2.645	2.623	2.963	2.541	2.781	2.61	2.738	2.854	2.96	2.646	2.959	2.87	2.955	2.96	2.775	3.082	3.166	2.21	2.99	3.127	2.89	2.77	2.936	3.824	3.86	2.775	2.459	3.152	2.453	3.621	3.121	2.766	2.86	2.531	2.422	3.021	2.678	3.064	3.393	2.98	3.324	3.734	2.844	3.184	3.264	2.748	2.867	2.578	2.31	3.719	2.203	2.174	2.46	3.176	2.912	2.814	3.049	2.469	2.451	2.46	2.574	2.666	2.307	2.377	2.387	2.555	2.785	2.55	2.525	2.725	3.01	2.412	2.59	2.291	2.627	2.594	3.227	2.584	2.785	2.635	2.842
male	0.99	84.5	2.686	2.74	2.658	2.95	2.969	2.99	2.951	2.752	3.121	3.078	2.215	3.016	3.15	2.87	2.732	2.99	3.615	3.951	2.727	2.443	3.148	2.39	3.51	2.99	2.783	2.85	2.541	2.414	3.014	2.674	3.074	3.055	2.963	3.34	3.828	2.865	3.277	3.18	2.79	2.818	2.55	2.293	3.703	2.13	2.217	2.457	3.154	3.016	2.738	3.145	2.412	2.451	2.432	2.578	2.924	2.336	2.312	2.357	2.55	2.746	2.527	2.648	3.117	3.053	2.389	2.598	2.314	2.643	2.621	2.963	2.54	2.777	2.605	2.729	2.855	2.959	2.645	2.955	2.87	2.957	2.96	2.773	3.078	3.162	2.21	2.986	3.125	2.89	2.768	2.934	3.82	3.857	2.771	2.457	3.148	2.451	3.613	3.121	2.762	2.855	2.53	2.42	3.016	2.676	3.068	3.387	2.975	3.32	3.727	2.838	3.18	3.26	2.748	2.865	2.572	2.309	3.715	2.201	2.17	2.46	3.174	2.908	2.812	3.045	2.467	2.45	2.46	2.572	2.662	2.303	2.373	2.383	2.55	2.78	2.547	2.523	2.725	3.012	2.408	2.59	2.29	2.623	2.592	3.225	2.58	2.781	2.63	2.832
male	0.99	85.0	2.686	2.736	2.656	2.945	2.969	2.99	2.95	2.75	3.115	3.074	2.215	3.014	3.148	2.867	2.73	2.988	3.613	3.951	2.725	2.441	3.146	2.389	3.504	2.988	2.78	2.848	2.537	2.412	3.008	2.672	3.078	3.045	2.955	3.334	3.82	2.861	3.275	3.176	2.79	2.814	2.547	2.29	3.7	2.129	2.213	2.455	3.152	3.01	2.734	3.14	2.41	2.45	2.432	2.574	2.922	2.332	2.309	2.354	2.547	2.74	2.521	2.646	3.111	3.05	2.385	2.6	2.312	2.639	2.62	2.963	2.535	2.773	2.604	2.719	2.857	2.955	2.645	2.953	2.87	2.959	2.96	2.773	3.072	3.158	2.209	2.984	3.123	2.889	2.766	2.932	3.816	3.855	2.77	2.453	3.146	2.45	3.607	3.121	2.756	2.85	2.525	2.418	3.012	2.672	3.072	3.38	2.967	3.314	3.72	2.832	3.176	3.256	2.748	2.861	2.568	2.307	3.709	2.2	2.166	2.459	3.172	2.904	2.81	3.041	2.465	2.447	2.46	2.568	2.658	2.3	2.37	2.38	2.547	2.775	2.541	2.523	2.725	3.012	2.406	2.592	2.287	2.62	2.588	3.223	2.578	2.777	2.629	2.822
male	0.99	85.5	2.684	2.732	2.656	2.941	2.969	2.99	2.947	2.75	3.111	3.07	2.213	3.01	3.146	2.863	2.729	2.986	3.613	3.951	2.72	2.44	3.143	2.387	3.496	2.986	2.777	2.844	2.535	2.41	3.002	2.668	3.08	3.037	2.95	3.328	3.814	2.855	3.273	3.172	2.79	2.812	2.541	2.287	3.695	2.127	2.207	2.455	3.15	3.006	2.732	3.139	2.406	2.447	2.43	2.572	2.918	2.33	2.305	2.352	2.543	2.736	2.518	2.645	3.107	3.05	2.38	2.6	2.31	2.637	2.615	2.963	2.531	2.77	2.6	2.709	2.86	2.951	2.643	2.95	2.87	2.96	2.96	2.773	3.068	3.154	2.209	2.982	3.121	2.887	2.764	2.93	3.812	3.855	2.766	2.451	3.145	2.447	3.6	3.121	2.752	2.846	2.523	2.416	3.006	2.668	3.078	3.375	2.959	3.31	3.715	2.826	3.172	3.252	2.748	2.86	2.562	2.305	3.703	2.197	2.162	2.459	3.17	2.898	2.809	3.037	2.46	2.445	2.46	2.566	2.654	2.297	2.365	2.377	2.543	2.77	2.535	2.521	2.725	3.012	2.402	2.594	2.285	2.615	2.586	3.223	2.574	2.773	2.625	2.814
male	0.99	86.0	2.684	2.73	2.654	2.938	2.969	2.99	2.947	2.748	3.105	3.068	2.213	3.008	3.143	2.861	2.727	2.984	3.613	3.95	2.719	2.436	3.14	2.385	3.49	2.984	2.773	2.842	2.533	2.408	2.996	2.664	3.084	3.027	2.943	3.324	3.807	2.852	3.271	3.168	2.787	2.81	2.537	2.285	3.691	2.125	2.203	2.453	3.148	3.0	2.73	3.137	2.404	2.445	2.43	2.57	2.914	2.326	2.3	2.348	2.54	2.73	2.512	2.643	3.102	3.049	2.377	2.602	2.309	2.633	2.613	2.965	2.53	2.766	2.598	2.7	2.861	2.947	2.643	2.947	2.871	2.963	2.963	2.773	3.064	3.15	2.207	2.979	3.12	2.887	2.762	2.93	3.809	3.854	2.764	2.45	3.143	2.447	3.592	3.121	2.748	2.842	2.521	2.414	3.002	2.666	3.082	3.37	2.953	3.307	3.707	2.82	3.168	3.25	2.748	2.855	2.557	2.303	3.697	2.195	2.158	2.457	3.17	2.895	2.809	3.031	2.459	2.445	2.463	2.564	2.65	2.295	2.363	2.375	2.54	2.766	2.531	2.521	2.725	3.014	2.4	2.594	2.283	2.613	2.582	3.22	2.572	2.77	2.623	2.805
male	0.99	86.5	2.684	2.727	2.654	2.934	2.969	2.99	2.945	2.746	3.102	3.064	2.21	3.006	3.14	2.86	2.725	2.982	3.611	3.95	2.715	2.434	3.137	2.383	3.484	2.982	2.771	2.838	2.53	2.408	2.992	2.662	3.088	3.02	2.936	3.318	3.8	2.848	3.27	3.164	2.787	2.809	2.533	2.281	3.688	2.123	2.2	2.453	3.146	2.996	2.727	3.135	2.4	2.443	2.428	2.566	2.912	2.324	2.299	2.344	2.535	2.725	2.506	2.64	3.098	3.049	2.373	2.602	2.307	2.63	2.611	2.965	2.525	2.762	2.594	2.69	2.863	2.945	2.643	2.943	2.871	2.965	2.963	2.771	3.059	3.148	2.207	2.977	3.117	2.885	2.76	2.928	3.805	3.852	2.76	2.447	3.14	2.445	3.586	3.121	2.744	2.838	2.52	2.412	2.998	2.662	3.088	3.363	2.945	3.303	3.701	2.814	3.164	3.246	2.748	2.854	2.553	2.3	3.691	2.193	2.154	2.457	3.168	2.89	2.807	3.027	2.457	2.443	2.463	2.562	2.646	2.291	2.36	2.371	2.535	2.76	2.525	2.52	2.725	3.014	2.396	2.596	2.281	2.61	2.58	3.22	2.568	2.766	2.621	2.797
male	0.99	87.0	2.684	2.723	2.654	2.93	2.969	2.99	2.943	2.744	3.096	3.06	2.21	3.004	3.139	2.857	2.723	2.98	3.611	3.95	2.713	2.432	3.135	2.38	3.477	2.98	2.768	2.836	2.527	2.406	2.986	2.658	3.092	3.012	2.93	3.312	3.795	2.844	3.268	3.16	2.787	2.809	2.53	2.28	3.684	2.121	2.195	2.451	3.145	2.992	2.725	3.133	2.398	2.443	2.428	2.564	2.908	2.322	2.295	2.342	2.531	2.72	2.5	2.64	3.094	3.047	2.37	2.602	2.305	2.627	2.61	2.965	2.523	2.758	2.592	2.68	2.865	2.941	2.64	2.941	2.871	2.967	2.963	2.771	3.055	3.145	2.205	2.975	3.115	2.883	2.758	2.926	3.8	3.852	2.758	2.445	3.139	2.443	3.578	3.121	2.74	2.834	2.518	2.412	2.992	2.66	3.092	3.36	2.938	3.297	3.695	2.809	3.16	3.242	2.748	2.852	2.547	2.297	3.688	2.191	2.15	2.457	3.166	2.887	2.805	3.023	2.455	2.441	2.463	2.559	2.643	2.29	2.355	2.37	2.531	2.754	2.52	2.518	2.725	3.016	2.395	2.598	2.28	2.605	2.576	3.219	2.566	2.762	2.617	2.787
male	0.99	87.5	2.682	2.719	2.652	2.926	2.969	2.99	2.943	2.742	3.092	3.059	2.209	3.0	3.137	2.855	2.72	2.979	3.611	3.95	2.71	2.43	3.133	2.379	3.47	2.979	2.766	2.832	2.525	2.404	2.98	2.656	3.096	3.004	2.922	3.309	3.79	2.84	3.266	3.156	2.787	2.807	2.523	2.277	3.68	2.12	2.191	2.451	3.143	2.988	2.723	3.13	2.396	2.441	2.426	2.562	2.906	2.318	2.291	2.338	2.527	2.715	2.496	2.639	3.09	3.047	2.365	2.604	2.303	2.625	2.607	2.965	2.52	2.754	2.588	2.67	2.867	2.938	2.64	2.94	2.871	2.969	2.965	2.771	3.05	3.14	2.205	2.973	3.113	2.883	2.756	2.926	3.799	3.85	2.754	2.441	3.137	2.441	3.572	3.121	2.736	2.83	2.516	2.41	2.988	2.656	3.098	3.354	2.93	3.293	3.69	2.805	3.156	3.24	2.748	2.848	2.543	2.295	3.682	2.19	2.146	2.457	3.166	2.88	2.803	3.02	2.453	2.441	2.463	2.557	2.64	2.287	2.354	2.365	2.527	2.75	2.516	2.518	2.725	3.016	2.39	2.6	2.28	2.604	2.574	3.219	2.562	2.758	2.615	2.78
male	0.99	88.0	2.682	2.717	2.652	2.922	2.969	2.99	2.941	2.74	3.088	3.055	2.209	2.998	3.135	2.854	2.719	2.977	3.611	3.95	2.709	2.428	3.13	2.379	3.465	2.977	2.764	2.83	2.521	2.404	2.977	2.654	3.1	2.998	2.916	3.303	3.783	2.836	3.264	3.152	2.785	2.805	2.52	2.275	3.678	2.117	2.188	2.451	3.14	2.984	2.72	3.129	2.395	2.44	2.426	2.56	2.904	2.316	2.29	2.334	2.523	2.709	2.49	2.637	3.088	3.045	2.363	2.604	2.3	2.621	2.605	2.967	2.518	2.75	2.586	2.66	2.87	2.936	2.64	2.938	2.871	2.97	2.967	2.771	3.047	3.137	2.203	2.97	3.111	2.88	2.756	2.924	3.795	3.85	2.752	2.44	3.135	2.44	3.566	3.121	2.732	2.826	2.514	2.408	2.984	2.654	3.104	3.35	2.924	3.291	3.684	2.799	3.154	3.236	2.748	2.846	2.537	2.293	3.678	2.188	2.145	2.457	3.164	2.877	2.8	3.016	2.451	2.44	2.463	2.555	2.637	2.283	2.35	2.363	2.523	2.744	2.51	2.516	2.725	3.018	2.389	2.6	2.277	2.6	2.572	3.219	2.56	2.754	2.613	2.771
male	0.99	88.5	2.682	2.713	2.652	2.92	2.969	2.99	2.941	2.74	3.082	3.053	2.209	2.996	3.133	2.852	2.717	2.977	3.611	3.95	2.705	2.426	3.129	2.377	3.459	2.977	2.762	2.828	2.52	2.402	2.973	2.65	3.104	2.99	2.91	3.299	3.777	2.832	3.264	3.148	2.785	2.803	2.516	2.273	3.674	2.115	2.184	2.451	3.14	2.98	2.719	3.127	2.39	2.438	2.426	2.559	2.902	2.314	2.285	2.332	2.52	2.705	2.486	2.635	3.086	3.045	2.36	2.605	2.3	2.62	2.604	2.967	2.514	2.748	2.584	2.652	2.871	2.934	2.64	2.934	2.871	2.973	2.967	2.771	3.043	3.135	2.203	2.969	3.11	2.88	2.754	2.924	3.793	3.85	2.75	2.438	3.135	2.438	3.56	3.121	2.729	2.822	2.512	2.408	2.982	2.652	3.11	3.346	2.916	3.287	3.678	2.793	3.15	3.234	2.75	2.844	2.533	2.291	3.674	2.186	2.14	2.455	3.164	2.873	2.8	3.012	2.45	2.44	2.465	2.553	2.635	2.281	2.346	2.36	2.521	2.74	2.506	2.516	2.725	3.018	2.387	2.602	2.275	2.598	2.568	3.219	2.559	2.75	2.611	2.764
male	0.99	89.0	2.682	2.71	2.652	2.916	2.969	2.99	2.94	2.738	3.078	3.049	2.207	2.994	3.13	2.85	2.717	2.975	3.611	3.95	2.703	2.424	3.127	2.375	3.453	2.975	2.76	2.826	2.518	2.402	2.969	2.648	3.107	2.984	2.904	3.295	3.771	2.828	3.262	3.146	2.785	2.803	2.512	2.271	3.672	2.113	2.18	2.451	3.139	2.977	2.717	3.127	2.389	2.438	2.426	2.557	2.9	2.312	2.283	2.328	2.516	2.7	2.48	2.635	3.084	3.045	2.355	2.605	2.299	2.617	2.602	2.967	2.512	2.744	2.582	2.643	2.873	2.93	2.64	2.932	2.871	2.977	2.969	2.771	3.041	3.13	2.201	2.967	3.107	2.879	2.752	2.922	3.79	3.85	2.748	2.436	3.133	2.436	3.555	3.121	2.727	2.818	2.51	2.408	2.979	2.65	3.115	3.342	2.908	3.283	3.674	2.79	3.148	3.23	2.75	2.842	2.527	2.29	3.67	2.184	2.137	2.455	3.162	2.87	2.799	3.008	2.447	2.438	2.465	2.55	2.63	2.28	2.344	2.357	2.518	2.736	2.5	2.516	2.723	3.02	2.385	2.604	2.275	2.594	2.566	3.219	2.557	2.746	2.61	2.756
male	0.99	89.5	2.682	2.707	2.652	2.914	2.969	2.992	2.94	2.738	3.074	3.047	2.207	2.994	3.13	2.848	2.715	2.975	3.611	3.951	2.701	2.422	3.127	2.373	3.447	2.973	2.758	2.824	2.516	2.4	2.965	2.646	3.113	2.979	2.898	3.291	3.768	2.824	3.26	3.143	2.785	2.8	2.508	2.27	3.668	2.111	2.176	2.451	3.139	2.973	2.715	3.125	2.387	2.436	2.426	2.555	2.898	2.31	2.28	2.326	2.512	2.695	2.477	2.633	3.084	3.043	2.354	2.607	2.299	2.615	2.6	2.969	2.51	2.74	2.578	2.635	2.875	2.928	2.64	2.93	2.873	2.979	2.97	2.773	3.037	3.129	2.201	2.965	3.107	2.879	2.75	2.922	3.787	3.85	2.746	2.434	3.133	2.436	3.549	3.121	2.723	2.816	2.508	2.406	2.975	2.648	3.121	3.338	2.902	3.28	3.668	2.785	3.146	3.229	2.75	2.84	2.523	2.287	3.666	2.184	2.135	2.457	3.162	2.867	2.797	3.004	2.445	2.436	2.465	2.549	2.629	2.277	2.34	2.355	2.516	2.73	2.496	2.514	2.723	3.02	2.383	2.604	2.273	2.592	2.564	3.219	2.555	2.744	2.607	2.748
male	0.99	90.0	2.68	2.705	2.654	2.91	2.97	2.992	2.94	2.736	3.07	3.045	2.205	2.992	3.129	2.846	2.715	2.973	3.613	3.951	2.7	2.42	3.125	2.373	3.441	2.973	2.756	2.822	2.514	2.4	2.96	2.645	3.117	2.975	2.893	3.287	3.764	2.822	3.26	3.14	2.785	2.8	2.504	2.268	3.666	2.11	2.172	2.451	3.139	2.97	2.713	3.123	2.385	2.436	2.426	2.553	2.898	2.307	2.277	2.322	2.51	2.69	2.473	2.633	3.084	3.043	2.35	2.607	2.297	2.613	2.6	2.969	2.506	2.736	2.576	2.627	2.875	2.926	2.643	2.93	2.873	2.98	2.973	2.773	3.033	3.125	2.2	2.963	3.105	2.877	2.75	2.922	3.785	3.85	2.744	2.432	3.13	2.434	3.543	3.123	2.72	2.812	2.508	2.406	2.973	2.646	3.127	3.334	2.896	3.277	3.664	2.78	3.145	3.227	2.752	2.838	2.52	2.285	3.662	2.182	2.13	2.457	3.162	2.863	2.797	3.0	2.445	2.436	2.467	2.547	2.627	2.275	2.338	2.352	2.512	2.727	2.492	2.514	2.723	3.021	2.38	2.605	2.273	2.588	2.562	3.219	2.553	2.74	2.605	2.742
sex_average	0.01	5.0	2.352	2.229	2.016	2.465	2.494	2.766	2.42	2.602	2.842	2.418	1.875	2.578	2.568	2.566	2.52	2.752	2.787	3.068	2.363	1.978	2.586	2.014	2.49	2.7	2.582	2.574	2.258	1.905	2.205	2.572	2.326	1.895	2.22	2.613	2.615	2.348	2.553	2.744	1.979	2.074	2.408	1.53	2.684	1.962	1.776	2.312	2.605	2.54	2.637	2.246	1.969	2.314	2.266	2.377	1.958	2.232	1.962	2.125	2.176	2.357	2.322	2.002	1.734	2.525	2.262	1.259	2.17	2.346	2.215	2.287	2.363	2.361	2.535	1.949	2.246	2.16	2.008	2.467	2.457	2.705	2.535	2.59	2.889	2.5	1.903	2.596	2.516	2.582	2.574	2.791	2.668	2.86	2.42	2.04	2.59	2.084	2.541	2.64	2.492	2.553	2.2	1.853	2.164	2.537	2.262	1.564	2.266	2.674	2.508	2.336	2.627	2.785	2.035	2.078	2.48	1.695	2.69	2.016	1.744	2.33	2.562	2.42	2.652	2.312	2.053	2.299	2.273	2.34	2.045	2.209	1.977	2.139	2.197	2.348	2.328	2.129	2.1	2.494	2.266	1.179	2.13	2.336	2.146	2.086	2.38	2.379	2.588	2.066
sex_average	0.01	5.5	2.336	2.225	2.014	2.46	2.477	2.754	2.414	2.594	2.834	2.408	1.857	2.582	2.568	2.56	2.523	2.752	2.78	3.066	2.357	1.968	2.582	1.996	2.494	2.693	2.578	2.576	2.254	1.902	2.22	2.562	2.32	1.886	2.21	2.623	2.63	2.342	2.557	2.75	1.97	2.07	2.396	1.528	2.69	1.948	1.773	2.3	2.602	2.533	2.629	2.242	1.959	2.305	2.252	2.377	1.951	2.219	1.95	2.113	2.166	2.35	2.316	1.985	1.727	2.508	2.25	1.257	2.16	2.348	2.22	2.258	2.35	2.355	2.525	1.939	2.229	2.158	2.004	2.463	2.443	2.693	2.53	2.582	2.88	2.486	1.886	2.598	2.516	2.574	2.574	2.793	2.664	2.855	2.416	2.03	2.584	2.066	2.547	2.635	2.494	2.559	2.2	1.851	2.18	2.527	2.256	1.558	2.254	2.684	2.52	2.33	2.63	2.79	2.027	2.074	2.469	1.689	2.7	2.002	1.741	2.318	2.559	2.418	2.646	2.309	2.041	2.291	2.26	2.338	2.04	2.195	1.966	2.127	2.188	2.342	2.32	2.115	2.09	2.48	2.254	1.177	2.12	2.336	2.15	2.062	2.371	2.371	2.578	2.057
sex_average	0.01	6.0	2.32	2.219	2.012	2.459	2.457	2.74	2.408	2.588	2.826	2.396	1.84	2.584	2.568	2.553	2.525	2.752	2.773	3.066	2.352	1.958	2.578	1.9795	2.498	2.686	2.576	2.576	2.25	1.899	2.236	2.55	2.312	1.877	2.203	2.633	2.645	2.334	2.559	2.756	1.96	2.066	2.387	1.526	2.695	1.936	1.77	2.29	2.596	2.53	2.621	2.236	1.949	2.297	2.24	2.375	1.943	2.207	1.938	2.1	2.156	2.34	2.309	1.969	1.719	2.49	2.238	1.255	2.152	2.348	2.225	2.23	2.338	2.348	2.518	1.93	2.213	2.156	2.0	2.46	2.43	2.68	2.523	2.576	2.873	2.473	1.868	2.598	2.514	2.566	2.572	2.795	2.66	2.854	2.412	2.02	2.58	2.049	2.55	2.629	2.496	2.56	2.197	1.848	2.195	2.518	2.25	1.551	2.242	2.691	2.533	2.324	2.635	2.793	2.021	2.068	2.459	1.684	2.709	1.986	1.737	2.307	2.555	2.414	2.64	2.305	2.031	2.281	2.248	2.338	2.031	2.184	1.956	2.113	2.178	2.334	2.312	2.1	2.08	2.467	2.242	1.174	2.11	2.334	2.156	2.037	2.361	2.365	2.568	2.049
sex_average	0.01	6.5	2.307	2.213	2.01	2.455	2.44	2.729	2.402	2.58	2.816	2.387	1.822	2.586	2.566	2.545	2.527	2.752	2.766	3.064	2.346	1.948	2.574	1.964	2.5	2.68	2.572	2.578	2.246	1.896	2.25	2.54	2.307	1.869	2.193	2.64	2.656	2.328	2.56	2.76	1.95	2.062	2.375	1.524	2.701	1.923	1.766	2.277	2.592	2.525	2.613	2.232	1.939	2.287	2.229	2.373	1.937	2.193	1.927	2.086	2.146	2.332	2.303	1.952	1.711	2.475	2.225	1.253	2.143	2.348	2.229	2.205	2.324	2.34	2.51	1.921	2.197	2.152	1.996	2.457	2.416	2.668	2.518	2.568	2.865	2.459	1.852	2.598	2.51	2.559	2.57	2.795	2.656	2.85	2.408	2.012	2.574	2.031	2.555	2.621	2.498	2.564	2.197	1.845	2.209	2.506	2.244	1.543	2.229	2.7	2.543	2.318	2.637	2.795	2.014	2.062	2.447	1.678	2.717	1.973	1.734	2.295	2.55	2.412	2.635	2.299	2.021	2.271	2.234	2.336	2.025	2.172	1.945	2.102	2.168	2.328	2.305	2.086	2.07	2.453	2.23	1.172	2.098	2.334	2.16	2.014	2.352	2.36	2.56	2.041
sex_average	0.01	7.0	2.291	2.207	2.006	2.451	2.422	2.715	2.396	2.574	2.809	2.375	1.806	2.586	2.562	2.54	2.527	2.752	2.76	3.062	2.338	1.939	2.568	1.948	2.502	2.672	2.566	2.578	2.24	1.893	2.262	2.53	2.299	1.861	2.184	2.648	2.668	2.32	2.562	2.764	1.94	2.057	2.363	1.522	2.707	1.91	1.762	2.268	2.586	2.52	2.605	2.229	1.93	2.28	2.215	2.37	1.929	2.182	1.916	2.074	2.137	2.322	2.295	1.937	1.704	2.459	2.213	1.251	2.133	2.348	2.23	2.18	2.312	2.334	2.5	1.912	2.18	2.15	1.991	2.453	2.402	2.656	2.51	2.562	2.857	2.447	1.835	2.598	2.508	2.549	2.568	2.793	2.652	2.848	2.404	2.004	2.568	2.016	2.559	2.613	2.498	2.566	2.195	1.841	2.223	2.496	2.238	1.536	2.217	2.705	2.553	2.312	2.639	2.797	2.008	2.057	2.438	1.673	2.725	1.959	1.73	2.281	2.547	2.408	2.627	2.295	2.012	2.264	2.22	2.334	2.018	2.16	1.936	2.09	2.16	2.32	2.297	2.072	2.062	2.44	2.217	1.169	2.088	2.332	2.164	1.99	2.342	2.352	2.55	2.033
sex_average	0.01	7.5	2.277	2.201	2.004	2.447	2.404	2.703	2.389	2.566	2.8	2.365	1.79	2.586	2.56	2.531	2.527	2.75	2.752	3.059	2.332	1.93	2.564	1.934	2.504	2.664	2.562	2.578	2.236	1.89	2.273	2.518	2.291	1.854	2.176	2.654	2.678	2.314	2.562	2.768	1.931	2.053	2.354	1.5205	2.71	1.898	1.758	2.256	2.58	2.514	2.598	2.223	1.92	2.27	2.203	2.367	1.921	2.168	1.905	2.06	2.127	2.314	2.29	1.921	1.697	2.443	2.201	1.249	2.123	2.348	2.232	2.154	2.299	2.326	2.492	1.902	2.164	2.146	1.986	2.45	2.389	2.645	2.504	2.555	2.848	2.434	1.819	2.598	2.504	2.541	2.566	2.791	2.648	2.844	2.398	1.995	2.562	2.0	2.56	2.607	2.498	2.568	2.191	1.838	2.234	2.486	2.23	1.53	2.207	2.71	2.562	2.305	2.64	2.799	2.0	2.05	2.428	1.667	2.732	1.945	1.727	2.27	2.541	2.404	2.621	2.29	2.002	2.254	2.209	2.332	2.012	2.148	1.926	2.078	2.15	2.314	2.29	2.059	2.053	2.426	2.205	1.166	2.076	2.328	2.166	1.968	2.332	2.346	2.541	2.025
sex_average	0.01	8.0	2.262	2.195	1.999	2.443	2.387	2.691	2.383	2.559	2.791	2.354	1.775	2.586	2.557	2.521	2.527	2.746	2.746	3.057	2.326	1.921	2.559	1.919	2.506	2.656	2.557	2.576	2.23	1.886	2.283	2.506	2.285	1.847	2.166	2.66	2.688	2.307	2.564	2.771	1.921	2.047	2.344	1.519	2.715	1.886	1.755	2.242	2.572	2.508	2.59	2.219	1.91	2.262	2.191	2.363	1.912	2.156	1.895	2.049	2.117	2.307	2.281	1.905	1.69	2.428	2.19	1.247	2.113	2.346	2.234	2.13	2.287	2.32	2.482	1.894	2.15	2.145	1.981	2.445	2.375	2.633	2.496	2.547	2.84	2.42	1.805	2.596	2.5	2.531	2.562	2.79	2.645	2.84	2.393	1.986	2.557	1.985	2.562	2.6	2.498	2.568	2.19	1.834	2.246	2.475	2.225	1.523	2.195	2.715	2.57	2.299	2.643	2.799	1.992	2.045	2.416	1.662	2.738	1.933	1.724	2.258	2.535	2.4	2.613	2.283	1.992	2.244	2.195	2.328	2.004	2.137	1.916	2.066	2.14	2.307	2.281	2.045	2.045	2.412	2.195	1.164	2.066	2.326	2.168	1.946	2.322	2.338	2.531	2.02
sex_average	0.01	8.5	2.248	2.19	1.995	2.438	2.37	2.68	2.375	2.55	2.781	2.344	1.761	2.586	2.553	2.514	2.525	2.744	2.738	3.055	2.32	1.912	2.553	1.905	2.506	2.648	2.553	2.574	2.225	1.882	2.293	2.494	2.277	1.84	2.158	2.664	2.697	2.299	2.564	2.773	1.911	2.043	2.332	1.518	2.719	1.875	1.751	2.23	2.566	2.502	2.582	2.213	1.9	2.252	2.178	2.36	1.904	2.143	1.885	2.037	2.11	2.299	2.275	1.891	1.685	2.412	2.18	1.245	2.104	2.344	2.234	2.107	2.275	2.312	2.475	1.886	2.135	2.14	1.976	2.44	2.361	2.62	2.488	2.54	2.832	2.408	1.79	2.596	2.494	2.523	2.559	2.787	2.64	2.836	2.389	1.979	2.55	1.972	2.566	2.592	2.496	2.568	2.186	1.83	2.254	2.463	2.217	1.517	2.186	2.719	2.578	2.293	2.643	2.799	1.984	2.04	2.406	1.657	2.744	1.92	1.72	2.244	2.53	2.396	2.607	2.28	1.982	2.234	2.184	2.324	1.996	2.125	1.906	2.055	2.133	2.3	2.273	2.031	2.037	2.398	2.184	1.161	2.055	2.324	2.17	1.926	2.312	2.332	2.521	2.012
sex_average	0.01	9.0	2.234	2.184	1.99	2.434	2.354	2.668	2.367	2.541	2.773	2.332	1.747	2.584	2.549	2.506	2.525	2.74	2.732	3.05	2.314	1.904	2.547	1.893	2.508	2.64	2.547	2.572	2.219	1.878	2.3	2.482	2.27	1.833	2.15	2.668	2.705	2.291	2.562	2.773	1.9	2.037	2.322	1.516	2.723	1.863	1.747	2.219	2.559	2.496	2.574	2.207	1.892	2.242	2.166	2.354	1.8955	2.13	1.875	2.025	2.1	2.29	2.268	1.875	1.679	2.396	2.168	1.242	2.092	2.342	2.234	2.084	2.264	2.305	2.465	1.877	2.121	2.137	1.97	2.436	2.346	2.607	2.48	2.531	2.822	2.395	1.777	2.592	2.49	2.514	2.555	2.783	2.637	2.832	2.383	1.97	2.545	1.958	2.568	2.584	2.494	2.568	2.18	1.826	2.264	2.453	2.209	1.511	2.176	2.72	2.584	2.287	2.643	2.799	1.977	2.031	2.396	1.653	2.75	1.908	1.716	2.232	2.523	2.39	2.6	2.273	1.974	2.227	2.17	2.32	1.988	2.113	1.897	2.043	2.123	2.293	2.266	2.02	2.027	2.385	2.172	1.159	2.045	2.32	2.17	1.905	2.303	2.324	2.512	2.004
sex_average	0.01	9.5	2.22	2.178	1.985	2.428	2.336	2.656	2.36	2.533	2.764	2.322	1.733	2.582	2.543	2.496	2.521	2.736	2.725	3.047	2.307	1.8955	2.541	1.88	2.508	2.633	2.541	2.57	2.21	1.873	2.309	2.47	2.262	1.827	2.14	2.672	2.71	2.283	2.562	2.775	1.891	2.031	2.312	1.514	2.727	1.853	1.743	2.207	2.55	2.49	2.564	2.203	1.882	2.234	2.154	2.35	1.888	2.12	1.865	2.014	2.092	2.281	2.262	1.861	1.673	2.383	2.156	1.24	2.082	2.34	2.234	2.062	2.252	2.299	2.457	1.869	2.105	2.133	1.964	2.43	2.332	2.598	2.473	2.523	2.812	2.383	1.764	2.59	2.484	2.504	2.549	2.78	2.633	2.828	2.377	1.962	2.537	1.944	2.568	2.576	2.492	2.566	2.176	1.821	2.271	2.441	2.203	1.504	2.166	2.725	2.59	2.28	2.643	2.797	1.969	2.025	2.387	1.648	2.754	1.896	1.712	2.22	2.518	2.387	2.592	2.268	1.964	2.217	2.158	2.316	1.9795	2.104	1.888	2.031	2.115	2.287	2.258	2.006	2.02	2.373	2.16	1.156	2.033	2.316	2.172	1.886	2.293	2.316	2.502	1.997
sex_average	0.01	10.0	2.207	2.172	1.98	2.424	2.32	2.645	2.352	2.525	2.754	2.31	1.721	2.58	2.537	2.488	2.52	2.73	2.719	3.045	2.3	1.888	2.535	1.867	2.508	2.625	2.535	2.568	2.205	1.869	2.314	2.459	2.252	1.821	2.133	2.674	2.717	2.277	2.562	2.775	1.881	2.025	2.303	1.513	2.729	1.842	1.74	2.195	2.545	2.484	2.557	2.197	1.873	2.225	2.14	2.344	1.879	2.107	1.855	2.004	2.082	2.273	2.254	1.847	1.668	2.37	2.146	1.238	2.072	2.336	2.234	2.043	2.24	2.291	2.447	1.861	2.092	2.129	1.958	2.424	2.318	2.586	2.465	2.516	2.805	2.371	1.752	2.586	2.479	2.494	2.545	2.775	2.629	2.824	2.371	1.954	2.531	1.932	2.57	2.568	2.488	2.566	2.17	1.817	2.277	2.43	2.195	1.498	2.156	2.725	2.594	2.273	2.643	2.795	1.96	2.02	2.377	1.645	2.758	1.885	1.709	2.207	2.512	2.38	2.586	2.262	1.954	2.207	2.146	2.31	1.972	2.092	1.879	2.021	2.105	2.28	2.25	1.992	2.012	2.36	2.15	1.153	2.023	2.312	2.172	1.866	2.283	2.31	2.494	1.989
sex_average	0.01	10.5	2.195	2.166	1.976	2.418	2.305	2.635	2.342	2.516	2.744	2.3	1.708	2.578	2.531	2.479	2.516	2.725	2.713	3.041	2.295	1.879	2.53	1.856	2.508	2.617	2.527	2.564	2.197	1.864	2.32	2.447	2.244	1.816	2.125	2.676	2.723	2.27	2.56	2.775	1.871	2.02	2.295	1.511	2.73	1.832	1.736	2.184	2.537	2.479	2.549	2.191	1.864	2.215	2.129	2.338	1.87	2.096	1.847	1.992	2.074	2.266	2.246	1.833	1.663	2.355	2.137	1.235	2.062	2.332	2.232	2.021	2.229	2.285	2.438	1.854	2.078	2.125	1.951	2.42	2.305	2.574	2.457	2.508	2.795	2.36	1.74	2.584	2.473	2.484	2.54	2.77	2.625	2.82	2.365	1.946	2.523	1.92	2.572	2.56	2.486	2.564	2.164	1.8125	2.283	2.418	2.188	1.492	2.146	2.727	2.598	2.268	2.64	2.793	1.952	2.014	2.367	1.64	2.762	1.874	1.705	2.195	2.504	2.375	2.578	2.256	1.945	2.197	2.133	2.307	1.964	2.08	1.871	2.012	2.098	2.273	2.244	1.9795	2.004	2.348	2.139	1.151	2.012	2.309	2.17	1.848	2.273	2.303	2.484	1.982
sex_average	0.01	11.0	2.182	2.16	1.97	2.414	2.29	2.623	2.334	2.508	2.734	2.29	1.696	2.574	2.525	2.47	2.512	2.719	2.705	3.037	2.29	1.871	2.523	1.845	2.506	2.607	2.521	2.56	2.19	1.859	2.324	2.436	2.236	1.812	2.117	2.678	2.727	2.262	2.559	2.773	1.86	2.014	2.285	1.51	2.734	1.821	1.733	2.172	2.53	2.47	2.541	2.186	1.855	2.207	2.117	2.332	1.861	2.084	1.837	1.982	2.066	2.258	2.24	1.819	1.658	2.342	2.125	1.233	2.053	2.33	2.232	2.004	2.217	2.277	2.428	1.846	2.064	2.121	1.945	2.414	2.291	2.562	2.45	2.5	2.785	2.346	1.729	2.58	2.465	2.475	2.533	2.764	2.623	2.816	2.36	1.938	2.518	1.908	2.572	2.55	2.482	2.56	2.158	1.808	2.287	2.408	2.18	1.486	2.139	2.727	2.602	2.262	2.639	2.791	1.943	2.006	2.36	1.636	2.766	1.863	1.701	2.184	2.498	2.37	2.57	2.25	1.936	2.188	2.121	2.3	1.955	2.068	1.862	2.0	2.09	2.266	2.236	1.967	1.997	2.334	2.129	1.148	2.002	2.305	2.17	1.83	2.264	2.297	2.475	1.976
sex_average	0.01	11.5	2.17	2.154	1.964	2.408	2.273	2.613	2.324	2.498	2.725	2.28	1.686	2.57	2.518	2.46	2.508	2.713	2.7	3.033	2.281	1.863	2.518	1.835	2.506	2.6	2.514	2.557	2.182	1.8545	2.328	2.424	2.229	1.807	2.111	2.678	2.732	2.254	2.557	2.773	1.851	2.006	2.275	1.508	2.734	1.812	1.7295	2.16	2.52	2.465	2.531	2.18	1.847	2.197	2.105	2.326	1.853	2.072	1.829	1.972	2.059	2.252	2.232	1.806	1.653	2.328	2.115	1.23	2.043	2.326	2.23	1.984	2.205	2.271	2.42	1.838	2.053	2.115	1.938	2.408	2.277	2.553	2.441	2.49	2.775	2.334	1.718	2.574	2.459	2.465	2.527	2.758	2.62	2.812	2.354	1.931	2.51	1.897	2.572	2.543	2.479	2.559	2.152	1.803	2.291	2.396	2.172	1.48	2.13	2.725	2.604	2.254	2.637	2.787	1.935	2.0	2.35	1.633	2.77	1.853	1.698	2.172	2.49	2.365	2.562	2.244	1.927	2.18	2.11	2.295	1.946	2.059	1.8545	1.991	2.082	2.26	2.229	1.954	1.989	2.322	2.12	1.146	1.99	2.3	2.168	1.8125	2.254	2.29	2.465	1.969
sex_average	0.01	12.0	2.158	2.148	1.957	2.402	2.258	2.602	2.316	2.49	2.715	2.27	1.675	2.566	2.512	2.451	2.504	2.705	2.693	3.03	2.275	1.856	2.512	1.824	2.504	2.592	2.508	2.553	2.174	1.85	2.332	2.412	2.219	1.802	2.104	2.678	2.734	2.246	2.553	2.771	1.841	2.0	2.268	1.507	2.736	1.803	1.726	2.148	2.512	2.457	2.523	2.174	1.838	2.188	2.094	2.32	1.844	2.062	1.82	1.962	2.05	2.244	2.227	1.793	1.648	2.316	2.105	1.229	2.031	2.322	2.227	1.967	2.195	2.266	2.41	1.831	2.04	2.111	1.932	2.402	2.264	2.541	2.432	2.482	2.766	2.322	1.708	2.57	2.451	2.455	2.521	2.752	2.615	2.809	2.348	1.924	2.502	1.887	2.572	2.535	2.473	2.555	2.145	1.798	2.295	2.385	2.164	1.475	2.121	2.725	2.607	2.248	2.635	2.783	1.926	1.993	2.34	1.629	2.771	1.843	1.694	2.16	2.484	2.357	2.555	2.238	1.917	2.17	2.098	2.29	1.9375	2.047	1.846	1.981	2.072	2.254	2.22	1.941	1.982	2.31	2.107	1.144	1.9795	2.295	2.166	1.796	2.244	2.283	2.455	1.962
sex_average	0.01	12.5	2.146	2.143	1.951	2.396	2.242	2.592	2.307	2.48	2.705	2.258	1.664	2.562	2.504	2.441	2.498	2.7	2.686	3.025	2.27	1.849	2.504	1.815	2.504	2.582	2.5	2.547	2.166	1.845	2.334	2.4	2.21	1.798	2.096	2.678	2.738	2.238	2.55	2.77	1.83	1.993	2.258	1.506	2.738	1.794	1.723	2.137	2.504	2.451	2.514	2.168	1.829	2.178	2.082	2.314	1.835	2.05	1.8125	1.952	2.043	2.236	2.219	1.78	1.645	2.305	2.096	1.227	2.021	2.316	2.225	1.95	2.184	2.258	2.4	1.823	2.027	2.107	1.925	2.395	2.25	2.531	2.424	2.475	2.756	2.31	1.698	2.566	2.443	2.445	2.514	2.744	2.611	2.805	2.342	1.916	2.496	1.876	2.572	2.525	2.469	2.55	2.137	1.793	2.297	2.373	2.154	1.47	2.113	2.723	2.607	2.242	2.63	2.78	1.917	1.986	2.332	1.625	2.773	1.833	1.69	2.148	2.477	2.352	2.545	2.232	1.908	2.16	2.086	2.281	1.929	2.037	1.839	1.972	2.064	2.246	2.213	1.929	1.976	2.299	2.098	1.142	1.97	2.291	2.164	1.78	2.234	2.275	2.445	1.955
sex_average	0.01	13.0	2.135	2.137	1.944	2.39	2.229	2.582	2.297	2.47	2.695	2.248	1.655	2.557	2.496	2.432	2.492	2.691	2.68	3.02	2.264	1.842	2.498	1.806	2.502	2.574	2.492	2.543	2.158	1.84	2.336	2.389	2.203	1.794	2.088	2.676	2.74	2.23	2.547	2.768	1.82	1.986	2.25	1.505	2.738	1.784	1.719	2.125	2.494	2.443	2.506	2.164	1.821	2.17	2.07	2.307	1.826	2.041	1.804	1.942	2.035	2.229	2.213	1.769	1.641	2.293	2.086	1.224	2.012	2.312	2.22	1.934	2.174	2.252	2.39	1.816	2.016	2.102	1.918	2.389	2.236	2.52	2.414	2.465	2.746	2.299	1.689	2.56	2.436	2.434	2.508	2.736	2.607	2.8	2.336	1.909	2.488	1.867	2.572	2.518	2.463	2.547	2.129	1.788	2.299	2.361	2.146	1.465	2.107	2.72	2.61	2.234	2.629	2.775	1.908	1.9795	2.322	1.622	2.775	1.823	1.6875	2.137	2.469	2.346	2.537	2.227	1.899	2.15	2.074	2.275	1.92	2.025	1.831	1.962	2.057	2.24	2.207	1.917	1.969	2.287	2.088	1.139	1.959	2.285	2.162	1.765	2.225	2.268	2.436	1.949
sex_average	0.01	13.5	2.123	2.13	1.9375	2.385	2.213	2.572	2.287	2.46	2.684	2.238	1.6455	2.553	2.486	2.422	2.486	2.684	2.674	3.016	2.258	1.835	2.492	1.797	2.5	2.564	2.484	2.537	2.15	1.835	2.338	2.377	2.193	1.79	2.082	2.674	2.742	2.223	2.545	2.764	1.811	1.9795	2.242	1.504	2.74	1.776	1.716	2.113	2.486	2.438	2.498	2.158	1.8125	2.16	2.059	2.299	1.817	2.03	1.797	1.934	2.03	2.223	2.205	1.756	1.637	2.281	2.076	1.222	2.002	2.309	2.217	1.918	2.162	2.246	2.383	1.81	2.004	2.096	1.911	2.383	2.223	2.51	2.406	2.457	2.736	2.29	1.681	2.555	2.426	2.424	2.5	2.729	2.604	2.795	2.33	1.901	2.48	1.857	2.572	2.51	2.457	2.543	2.121	1.782	2.3	2.35	2.139	1.459	2.1	2.717	2.61	2.229	2.625	2.771	1.899	1.973	2.314	1.619	2.777	1.814	1.684	2.123	2.46	2.34	2.53	2.22	1.891	2.143	2.062	2.268	1.911	2.016	1.823	1.953	2.049	2.232	2.2	1.905	1.962	2.275	2.078	1.137	1.948	2.281	2.16	1.75	2.215	2.262	2.426	1.942
sex_average	0.01	14.0	2.113	2.125	1.931	2.379	2.2	2.562	2.277	2.451	2.674	2.229	1.637	2.547	2.479	2.412	2.48	2.674	2.668	3.012	2.252	1.828	2.484	1.789	2.498	2.557	2.477	2.531	2.14	1.83	2.338	2.365	2.186	1.786	2.074	2.672	2.742	2.217	2.541	2.762	1.801	1.973	2.232	1.503	2.74	1.768	1.712	2.102	2.477	2.43	2.488	2.152	1.805	2.15	2.047	2.293	1.809	2.02	1.789	1.925	2.021	2.215	2.2	1.744	1.634	2.27	2.068	1.22	1.992	2.303	2.213	1.903	2.152	2.238	2.373	1.804	1.993	2.092	1.903	2.377	2.209	2.5	2.396	2.447	2.727	2.277	1.673	2.549	2.418	2.414	2.492	2.72	2.602	2.791	2.324	1.895	2.473	1.849	2.57	2.5	2.451	2.537	2.113	1.777	2.3	2.34	2.13	1.454	2.092	2.713	2.61	2.223	2.621	2.766	1.891	1.966	2.307	1.616	2.78	1.806	1.68	2.113	2.453	2.332	2.521	2.215	1.883	2.133	2.05	2.262	1.902	2.004	1.816	1.944	2.041	2.227	2.191	1.894	1.956	2.264	2.07	1.134	1.938	2.275	2.156	1.735	2.205	2.254	2.416	1.937
sex_average	0.01	14.5	2.102	2.12	1.923	2.373	2.186	2.553	2.268	2.443	2.664	2.219	1.629	2.541	2.47	2.402	2.473	2.666	2.662	3.006	2.246	1.821	2.479	1.781	2.494	2.547	2.469	2.525	2.133	1.825	2.338	2.354	2.178	1.783	2.068	2.67	2.744	2.209	2.537	2.758	1.791	1.966	2.225	1.502	2.74	1.76	1.709	2.09	2.469	2.422	2.48	2.146	1.797	2.143	2.035	2.285	1.8	2.01	1.782	1.916	2.016	2.209	2.191	1.733	1.63	2.258	2.059	1.217	1.981	2.297	2.209	1.89	2.143	2.232	2.363	1.797	1.982	2.086	1.896	2.37	2.197	2.488	2.387	2.44	2.717	2.266	1.666	2.543	2.41	2.404	2.484	2.713	2.598	2.787	2.316	1.888	2.467	1.841	2.57	2.492	2.445	2.531	2.105	1.771	2.3	2.328	2.121	1.449	2.086	2.71	2.61	2.217	2.617	2.762	1.882	1.959	2.297	1.613	2.78	1.798	1.677	2.102	2.445	2.326	2.514	2.209	1.874	2.123	2.04	2.254	1.894	1.994	1.81	1.936	2.035	2.22	2.186	1.882	1.95	2.254	2.06	1.132	1.929	2.27	2.152	1.722	2.195	2.248	2.408	1.931
sex_average	0.01	15.0	2.092	2.113	1.916	2.367	2.172	2.543	2.258	2.434	2.654	2.209	1.621	2.535	2.46	2.393	2.467	2.656	2.654	3.002	2.238	1.814	2.47	1.773	2.492	2.54	2.46	2.52	2.123	1.819	2.338	2.342	2.168	1.78	2.062	2.668	2.744	2.201	2.533	2.754	1.781	1.958	2.217	1.501	2.74	1.752	1.706	2.078	2.459	2.414	2.473	2.14	1.789	2.133	2.023	2.277	1.791	2.0	1.774	1.907	2.01	2.201	2.186	1.722	1.627	2.248	2.05	1.215	1.972	2.291	2.205	1.876	2.133	2.227	2.355	1.79	1.972	2.082	1.89	2.363	2.184	2.479	2.379	2.432	2.707	2.256	1.658	2.537	2.4	2.393	2.477	2.705	2.594	2.783	2.31	1.882	2.459	1.833	2.568	2.482	2.44	2.527	2.096	1.767	2.3	2.316	2.113	1.444	2.08	2.705	2.607	2.209	2.613	2.756	1.873	1.953	2.29	1.61	2.781	1.789	1.673	2.09	2.438	2.318	2.504	2.203	1.865	2.113	2.03	2.246	1.885	1.984	1.803	1.927	2.027	2.213	2.178	1.87	1.943	2.242	2.05	1.13	1.918	2.264	2.148	1.709	2.186	2.24	2.398	1.924
sex_average	0.01	15.5	2.082	2.107	1.909	2.361	2.16	2.535	2.248	2.424	2.645	2.2	1.613	2.53	2.453	2.383	2.459	2.648	2.648	2.998	2.232	1.809	2.465	1.767	2.49	2.53	2.453	2.514	2.115	1.814	2.336	2.33	2.16	1.777	2.055	2.664	2.744	2.193	2.53	2.75	1.771	1.951	2.209	1.5	2.74	1.744	1.702	2.066	2.45	2.408	2.463	2.135	1.781	2.123	2.014	2.27	1.782	1.99	1.769	1.899	2.002	2.195	2.178	1.711	1.624	2.236	2.041	1.212	1.962	2.287	2.2	1.862	2.123	2.22	2.346	1.784	1.962	2.076	1.882	2.355	2.17	2.469	2.37	2.422	2.697	2.246	1.652	2.53	2.39	2.383	2.469	2.695	2.59	2.777	2.305	1.875	2.451	1.825	2.568	2.475	2.434	2.521	2.088	1.761	2.3	2.305	2.105	1.439	2.072	2.701	2.605	2.203	2.61	2.75	1.864	1.946	2.281	1.608	2.781	1.781	1.67	2.078	2.43	2.312	2.496	2.197	1.857	2.105	2.018	2.238	1.876	1.975	1.796	1.919	2.02	2.207	2.172	1.858	1.9375	2.23	2.043	1.127	1.908	2.258	2.145	1.696	2.178	2.234	2.389	1.918
sex_average	0.01	16.0	2.072	2.102	1.901	2.354	2.146	2.525	2.238	2.414	2.635	2.19	1.606	2.523	2.443	2.373	2.453	2.639	2.643	2.992	2.227	1.803	2.459	1.761	2.488	2.521	2.445	2.506	2.105	1.81	2.336	2.318	2.152	1.774	2.049	2.66	2.744	2.186	2.525	2.746	1.762	1.943	2.201	1.499	2.74	1.737	1.699	2.055	2.441	2.4	2.455	2.129	1.774	2.115	2.002	2.262	1.773	1.98	1.762	1.892	1.996	2.188	2.172	1.701	1.621	2.227	2.033	1.21	1.952	2.281	2.195	1.851	2.113	2.215	2.336	1.778	1.952	2.07	1.875	2.35	2.158	2.459	2.361	2.414	2.688	2.234	1.6455	2.523	2.383	2.373	2.46	2.688	2.588	2.773	2.299	1.868	2.443	1.818	2.566	2.467	2.426	2.516	2.078	1.756	2.299	2.295	2.098	1.436	2.066	2.697	2.604	2.197	2.605	2.744	1.8545	1.939	2.273	1.605	2.781	1.774	1.667	2.066	2.422	2.305	2.488	2.191	1.85	2.096	2.008	2.23	1.867	1.965	1.79	1.911	2.012	2.201	2.164	1.848	1.932	2.22	2.033	1.125	1.898	2.252	2.14	1.684	2.168	2.227	2.379	1.912
sex_average	0.01	16.5	2.062	2.096	1.894	2.348	2.135	2.518	2.229	2.404	2.623	2.18	1.601	2.516	2.434	2.363	2.445	2.629	2.637	2.988	2.223	1.797	2.451	1.754	2.484	2.512	2.438	2.5	2.098	1.804	2.334	2.307	2.145	1.771	2.043	2.656	2.742	2.18	2.521	2.74	1.752	1.937	2.195	1.498	2.74	1.73	1.696	2.043	2.432	2.393	2.447	2.123	1.767	2.105	1.992	2.254	1.765	1.971	1.755	1.884	1.99	2.182	2.164	1.69	1.618	2.217	2.025	1.208	1.943	2.275	2.19	1.839	2.104	2.207	2.328	1.772	1.942	2.064	1.867	2.342	2.146	2.451	2.352	2.404	2.678	2.225	1.64	2.516	2.373	2.361	2.453	2.678	2.584	2.77	2.293	1.862	2.438	1.812	2.564	2.457	2.42	2.51	2.068	1.75	2.297	2.283	2.09	1.431	2.06	2.691	2.602	2.191	2.602	2.738	1.846	1.933	2.266	1.604	2.781	1.767	1.663	2.057	2.414	2.299	2.48	2.186	1.842	2.088	1.996	2.223	1.858	1.955	1.783	1.903	2.006	2.195	2.158	1.837	1.927	2.21	2.025	1.123	1.889	2.246	2.137	1.672	2.158	2.22	2.371	1.906
sex_average	0.01	17.0	2.053	2.09	1.887	2.342	2.121	2.508	2.217	2.395	2.613	2.172	1.594	2.51	2.424	2.354	2.438	2.62	2.63	2.982	2.217	1.791	2.445	1.748	2.482	2.504	2.43	2.494	2.088	1.799	2.332	2.297	2.135	1.77	2.037	2.652	2.742	2.172	2.516	2.736	1.743	1.929	2.188	1.497	2.74	1.724	1.693	2.033	2.422	2.385	2.438	2.117	1.76	2.098	1.981	2.246	1.756	1.962	1.749	1.876	1.984	2.176	2.158	1.681	1.615	2.207	2.018	1.206	1.934	2.27	2.184	1.827	2.096	2.201	2.318	1.767	1.934	2.06	1.86	2.336	2.133	2.441	2.342	2.396	2.668	2.215	1.635	2.51	2.363	2.352	2.445	2.668	2.58	2.764	2.285	1.856	2.43	1.805	2.564	2.45	2.412	2.502	2.06	1.745	2.295	2.273	2.08	1.427	2.055	2.686	2.6	2.186	2.596	2.73	1.837	1.926	2.258	1.601	2.781	1.76	1.66	2.045	2.406	2.291	2.47	2.18	1.834	2.078	1.986	2.215	1.85	1.945	1.777	1.8955	1.999	2.19	2.15	1.826	1.921	2.201	2.018	1.121	1.88	2.24	2.13	1.661	2.15	2.215	2.361	1.9
sex_average	0.01	17.5	2.045	2.084	1.879	2.336	2.11	2.5	2.207	2.385	2.604	2.162	1.588	2.502	2.414	2.344	2.43	2.61	2.625	2.977	2.21	1.785	2.44	1.743	2.479	2.496	2.42	2.486	2.08	1.794	2.33	2.285	2.127	1.767	2.031	2.648	2.74	2.164	2.512	2.73	1.733	1.922	2.18	1.496	2.738	1.717	1.69	2.021	2.414	2.377	2.43	2.111	1.752	2.088	1.971	2.238	1.747	1.953	1.743	1.869	1.979	2.17	2.152	1.672	1.612	2.2	2.01	1.203	1.924	2.262	2.178	1.817	2.086	2.195	2.31	1.761	1.925	2.055	1.854	2.328	2.121	2.432	2.334	2.389	2.658	2.205	1.63	2.502	2.354	2.342	2.436	2.658	2.576	2.76	2.28	1.851	2.422	1.799	2.562	2.44	2.404	2.496	2.05	1.739	2.291	2.262	2.072	1.423	2.05	2.68	2.596	2.18	2.592	2.725	1.828	1.919	2.252	1.599	2.78	1.753	1.656	2.035	2.398	2.283	2.463	2.174	1.826	2.07	1.977	2.207	1.841	1.937	1.771	1.889	1.992	2.184	2.145	1.815	1.915	2.191	2.01	1.119	1.87	2.234	2.127	1.65	2.14	2.207	2.354	1.895
sex_average	0.01	18.0	2.035	2.078	1.872	2.33	2.098	2.492	2.197	2.377	2.594	2.154	1.583	2.496	2.404	2.334	2.422	2.6	2.62	2.973	2.205	1.78	2.434	1.737	2.477	2.486	2.412	2.479	2.07	1.789	2.326	2.275	2.12	1.765	2.025	2.645	2.738	2.156	2.508	2.727	1.725	1.915	2.174	1.496	2.738	1.71	1.6875	2.012	2.404	2.371	2.422	2.105	1.745	2.08	1.961	2.23	1.739	1.944	1.737	1.862	1.973	2.164	2.145	1.662	1.61	2.19	2.002	1.201	1.915	2.256	2.172	1.807	2.078	2.19	2.3	1.755	1.916	2.049	1.846	2.32	2.11	2.424	2.324	2.379	2.648	2.195	1.625	2.494	2.344	2.332	2.428	2.65	2.574	2.756	2.273	1.845	2.416	1.793	2.56	2.432	2.398	2.488	2.041	1.734	2.29	2.252	2.064	1.418	2.045	2.674	2.594	2.174	2.586	2.719	1.819	1.912	2.244	1.597	2.78	1.747	1.653	2.023	2.39	2.277	2.455	2.168	1.818	2.06	1.966	2.2	1.832	1.928	1.766	1.882	1.985	2.178	2.139	1.806	1.91	2.182	2.002	1.117	1.861	2.229	2.121	1.64	2.133	2.201	2.344	1.89
sex_average	0.01	18.5	2.027	2.072	1.864	2.322	2.088	2.484	2.188	2.367	2.584	2.145	1.577	2.488	2.395	2.326	2.414	2.59	2.615	2.967	2.2	1.774	2.426	1.732	2.473	2.479	2.404	2.473	2.062	1.783	2.324	2.264	2.111	1.763	2.02	2.639	2.736	2.15	2.502	2.72	1.715	1.907	2.166	1.495	2.738	1.704	1.685	2.0	2.395	2.363	2.414	2.1	1.738	2.072	1.951	2.22	1.731	1.936	1.732	1.855	1.968	2.158	2.139	1.653	1.608	2.182	1.994	1.199	1.905	2.25	2.166	1.797	2.07	2.186	2.293	1.749	1.908	2.045	1.839	2.314	2.098	2.414	2.316	2.371	2.639	2.186	1.62	2.488	2.334	2.32	2.42	2.64	2.57	2.75	2.268	1.839	2.408	1.788	2.559	2.424	2.39	2.482	2.031	1.729	2.285	2.24	2.057	1.414	2.04	2.668	2.59	2.168	2.582	2.71	1.811	1.906	2.236	1.595	2.78	1.74	1.65	2.014	2.38	2.27	2.447	2.162	1.811	2.053	1.957	2.191	1.823	1.919	1.761	1.875	1.9795	2.172	2.133	1.796	1.905	2.172	1.993	1.115	1.852	2.223	2.117	1.63	2.125	2.195	2.336	1.884
sex_average	0.01	19.0	2.02	2.068	1.857	2.316	2.076	2.477	2.178	2.357	2.574	2.137	1.572	2.482	2.385	2.316	2.404	2.58	2.61	2.96	2.193	1.77	2.42	1.728	2.469	2.47	2.396	2.465	2.053	1.778	2.32	2.254	2.104	1.761	2.014	2.635	2.734	2.143	2.498	2.717	1.706	1.9	2.16	1.495	2.736	1.698	1.682	1.99	2.387	2.355	2.406	2.094	1.732	2.062	1.941	2.213	1.723	1.928	1.727	1.849	1.962	2.152	2.133	1.645	1.605	2.174	1.986	1.197	1.896	2.244	2.16	1.788	2.062	2.18	2.283	1.744	1.9	2.04	1.832	2.307	2.086	2.406	2.307	2.363	2.629	2.176	1.616	2.48	2.324	2.31	2.412	2.63	2.566	2.746	2.262	1.833	2.402	1.782	2.557	2.416	2.383	2.477	2.023	1.724	2.283	2.23	2.049	1.41	2.035	2.662	2.586	2.162	2.576	2.705	1.802	1.899	2.23	1.593	2.777	1.734	1.647	2.004	2.373	2.262	2.438	2.156	1.804	2.045	1.947	2.184	1.814	1.91	1.755	1.868	1.973	2.166	2.125	1.786	1.9	2.164	1.986	1.113	1.843	2.217	2.111	1.62	2.115	2.19	2.326	1.878
sex_average	0.01	19.5	2.012	2.062	1.85	2.31	2.066	2.469	2.168	2.348	2.564	2.127	1.568	2.475	2.375	2.307	2.396	2.57	2.604	2.957	2.19	1.765	2.414	1.724	2.467	2.46	2.389	2.459	2.045	1.773	2.316	2.244	2.096	1.759	2.008	2.629	2.73	2.137	2.494	2.71	1.697	1.893	2.152	1.494	2.736	1.692	1.679	1.9795	2.377	2.348	2.398	2.088	1.726	2.055	1.932	2.205	1.715	1.92	1.722	1.843	1.957	2.146	2.127	1.637	1.604	2.166	1.9795	1.195	1.888	2.238	2.154	1.779	2.055	2.174	2.275	1.738	1.893	2.033	1.825	2.3	2.076	2.396	2.299	2.355	2.62	2.168	1.612	2.473	2.316	2.3	2.402	2.621	2.564	2.74	2.256	1.828	2.395	1.778	2.555	2.406	2.375	2.469	2.014	1.719	2.28	2.22	2.041	1.406	2.03	2.656	2.584	2.156	2.572	2.697	1.793	1.893	2.223	1.592	2.777	1.729	1.645	1.994	2.365	2.256	2.43	2.15	1.797	2.037	1.938	2.176	1.807	1.901	1.75	1.861	1.967	2.16	2.12	1.776	1.8955	2.154	1.979	1.111	1.834	2.209	2.105	1.611	2.107	2.184	2.318	1.873
sex_average	0.01	20.0	2.004	2.059	1.843	2.305	2.057	2.46	2.158	2.34	2.557	2.12	1.563	2.467	2.365	2.297	2.389	2.56	2.598	2.951	2.184	1.76	2.408	1.72	2.463	2.453	2.38	2.451	2.037	1.769	2.312	2.232	2.088	1.757	2.002	2.623	2.729	2.129	2.488	2.705	1.689	1.886	2.146	1.494	2.734	1.687	1.676	1.97	2.367	2.342	2.39	2.082	1.72	2.047	1.923	2.197	1.707	1.912	1.717	1.836	1.952	2.14	2.121	1.629	1.602	2.158	1.973	1.193	1.88	2.232	2.148	1.771	2.047	2.168	2.268	1.733	1.886	2.03	1.818	2.293	2.064	2.389	2.29	2.348	2.611	2.158	1.608	2.465	2.307	2.291	2.395	2.611	2.56	2.736	2.25	1.822	2.389	1.773	2.553	2.398	2.37	2.46	2.004	1.714	2.275	2.21	2.033	1.403	2.025	2.65	2.58	2.15	2.566	2.691	1.785	1.887	2.217	1.59	2.775	1.723	1.642	1.984	2.357	2.248	2.422	2.145	1.79	2.027	1.93	2.168	1.798	1.894	1.745	1.855	1.961	2.154	2.113	1.768	1.891	2.146	1.972	1.109	1.826	2.203	2.102	1.603	2.1	2.178	2.31	1.867
sex_average	0.01	20.5	1.997	2.053	1.836	2.299	2.047	2.453	2.148	2.33	2.547	2.111	1.56	2.46	2.357	2.287	2.38	2.55	2.592	2.945	2.18	1.755	2.402	1.716	2.46	2.445	2.373	2.445	2.027	1.764	2.309	2.223	2.082	1.755	1.996	2.62	2.727	2.123	2.484	2.7	1.681	1.879	2.14	1.493	2.734	1.682	1.673	1.96	2.36	2.334	2.383	2.078	1.713	2.04	1.914	2.19	1.7	1.904	1.712	1.83	1.947	2.135	2.115	1.621	1.6	2.15	1.966	1.191	1.871	2.225	2.143	1.763	2.04	2.164	2.26	1.728	1.878	2.023	1.812	2.287	2.055	2.38	2.281	2.338	2.602	2.15	1.605	2.457	2.297	2.281	2.387	2.602	2.557	2.732	2.244	1.817	2.383	1.769	2.55	2.39	2.361	2.455	1.996	1.708	2.271	2.201	2.025	1.399	2.02	2.643	2.576	2.145	2.562	2.686	1.776	1.88	2.209	1.588	2.775	1.718	1.639	1.976	2.35	2.242	2.414	2.139	1.783	2.02	1.921	2.16	1.79	1.886	1.74	1.849	1.955	2.148	2.107	1.759	1.886	2.137	1.965	1.107	1.817	2.197	2.096	1.594	2.092	2.172	2.303	1.862
sex_average	0.01	21.0	1.99	2.049	1.829	2.291	2.037	2.447	2.139	2.322	2.537	2.104	1.556	2.453	2.348	2.28	2.373	2.541	2.588	2.941	2.174	1.751	2.396	1.712	2.457	2.438	2.365	2.438	2.02	1.76	2.305	2.215	2.074	1.753	1.99	2.613	2.723	2.117	2.479	2.693	1.672	1.871	2.135	1.493	2.732	1.677	1.67	1.95	2.35	2.326	2.375	2.072	1.707	2.031	1.905	2.182	1.692	1.896	1.708	1.824	1.942	2.13	2.11	1.613	1.598	2.143	1.959	1.189	1.863	2.219	2.137	1.756	2.031	2.158	2.252	1.723	1.872	2.02	1.805	2.28	2.045	2.373	2.273	2.332	2.594	2.143	1.602	2.45	2.287	2.271	2.379	2.594	2.553	2.727	2.238	1.8125	2.377	1.765	2.55	2.383	2.354	2.447	1.987	1.703	2.268	2.191	2.02	1.3955	2.016	2.637	2.572	2.139	2.557	2.678	1.769	1.874	2.203	1.587	2.773	1.712	1.636	1.966	2.342	2.234	2.406	2.133	1.776	2.012	1.912	2.152	1.782	1.878	1.736	1.843	1.949	2.143	2.102	1.75	1.881	2.129	1.958	1.105	1.81	2.191	2.09	1.586	2.084	2.166	2.295	1.857
sex_average	0.01	21.5	1.984	2.043	1.822	2.285	2.027	2.44	2.13	2.312	2.53	2.096	1.552	2.445	2.338	2.27	2.365	2.531	2.582	2.936	2.17	1.746	2.39	1.708	2.455	2.43	2.357	2.43	2.012	1.755	2.3	2.205	2.068	1.751	1.984	2.607	2.72	2.11	2.475	2.69	1.664	1.864	2.129	1.492	2.732	1.671	1.668	1.941	2.342	2.32	2.367	2.066	1.701	2.023	1.897	2.174	1.686	1.89	1.703	1.819	1.938	2.125	2.104	1.606	1.596	2.137	1.953	1.1875	1.8545	2.213	2.13	1.748	2.023	2.152	2.244	1.718	1.865	2.014	1.799	2.273	2.035	2.365	2.266	2.324	2.584	2.133	1.599	2.443	2.277	2.264	2.37	2.584	2.55	2.723	2.232	1.808	2.371	1.761	2.549	2.375	2.348	2.441	1.979	1.699	2.262	2.184	2.012	1.393	2.01	2.63	2.568	2.133	2.553	2.672	1.76	1.868	2.197	1.586	2.771	1.707	1.633	1.957	2.334	2.227	2.398	2.129	1.77	2.006	1.904	2.145	1.774	1.87	1.731	1.837	1.943	2.139	2.098	1.741	1.877	2.121	1.951	1.1045	1.802	2.186	2.084	1.578	2.078	2.16	2.287	1.852
sex_average	0.01	22.0	1.978	2.04	1.815	2.28	2.018	2.432	2.121	2.305	2.52	2.088	1.549	2.438	2.328	2.262	2.357	2.521	2.576	2.932	2.166	1.742	2.387	1.705	2.451	2.424	2.35	2.424	2.004	1.75	2.297	2.195	2.06	1.749	1.9795	2.604	2.717	2.104	2.47	2.684	1.656	1.857	2.123	1.492	2.73	1.666	1.665	1.933	2.332	2.312	2.361	2.062	1.696	2.016	1.889	2.168	1.679	1.883	1.699	1.813	1.934	2.121	2.098	1.6	1.594	2.129	1.946	1.186	1.848	2.207	2.125	1.741	2.018	2.148	2.236	1.713	1.859	2.01	1.792	2.266	2.025	2.357	2.256	2.316	2.576	2.125	1.596	2.436	2.27	2.254	2.361	2.574	2.547	2.719	2.229	1.803	2.365	1.757	2.547	2.37	2.34	2.434	1.97	1.694	2.258	2.174	2.006	1.389	2.006	2.625	2.564	2.127	2.547	2.664	1.752	1.862	2.191	1.584	2.771	1.702	1.63	1.948	2.326	2.22	2.39	2.123	1.764	1.998	1.896	2.137	1.768	1.863	1.728	1.832	1.938	2.133	2.092	1.733	1.872	2.113	1.945	1.103	1.794	2.18	2.08	1.571	2.07	2.154	2.28	1.847
sex_average	0.01	22.5	1.972	2.035	1.81	2.273	2.01	2.426	2.113	2.297	2.512	2.082	1.545	2.432	2.318	2.252	2.35	2.514	2.572	2.926	2.16	1.738	2.38	1.702	2.45	2.416	2.344	2.416	1.997	1.746	2.293	2.188	2.055	1.747	1.974	2.598	2.715	2.098	2.465	2.678	1.648	1.852	2.117	1.491	2.73	1.662	1.662	1.924	2.324	2.307	2.354	2.057	1.69	2.01	1.881	2.16	1.672	1.876	1.695	1.809	1.93	2.115	2.094	1.593	1.592	2.123	1.94	1.184	1.84	2.201	2.12	1.735	2.012	2.145	2.229	1.708	1.854	2.006	1.786	2.26	2.016	2.352	2.25	2.309	2.568	2.117	1.593	2.428	2.26	2.244	2.354	2.566	2.543	2.713	2.223	1.798	2.36	1.753	2.545	2.361	2.332	2.428	1.962	1.689	2.254	2.166	1.998	1.386	2.002	2.617	2.56	2.123	2.543	2.658	1.744	1.856	2.184	1.583	2.77	1.698	1.628	1.94	2.318	2.213	2.385	2.117	1.758	1.991	1.89	2.129	1.76	1.856	1.723	1.826	1.933	2.127	2.086	1.726	1.868	2.107	1.938	1.101	1.786	2.174	2.074	1.563	2.062	2.15	2.271	1.842
sex_average	0.01	23.0	1.966	2.031	1.804	2.268	2.002	2.42	2.104	2.29	2.504	2.074	1.542	2.424	2.31	2.244	2.342	2.504	2.566	2.92	2.156	1.734	2.377	1.699	2.447	2.408	2.336	2.41	1.99	1.742	2.29	2.18	2.049	1.745	1.968	2.594	2.71	2.092	2.46	2.672	1.642	1.845	2.111	1.491	2.729	1.657	1.66	1.915	2.316	2.299	2.346	2.053	1.685	2.002	1.874	2.152	1.665	1.87	1.691	1.804	1.925	2.111	2.088	1.587	1.59	2.117	1.935	1.182	1.832	2.195	2.113	1.729	2.004	2.139	2.22	1.703	1.848	2.002	1.781	2.254	2.008	2.344	2.242	2.3	2.56	2.11	1.59	2.422	2.252	2.236	2.348	2.557	2.54	2.709	2.219	1.794	2.354	1.75	2.543	2.354	2.326	2.422	1.954	1.686	2.25	2.158	1.992	1.382	1.996	2.611	2.557	2.117	2.537	2.652	1.737	1.851	2.178	1.582	2.77	1.693	1.625	1.933	2.312	2.207	2.377	2.113	1.752	1.984	1.882	2.123	1.753	1.85	1.719	1.821	1.928	2.123	2.082	1.719	1.864	2.1	1.933	1.1	1.779	2.168	2.068	1.557	2.057	2.145	2.264	1.837
sex_average	0.01	23.5	1.961	2.027	1.798	2.262	1.994	2.414	2.096	2.281	2.496	2.068	1.539	2.418	2.303	2.236	2.334	2.496	2.562	2.916	2.152	1.73	2.373	1.696	2.443	2.402	2.33	2.404	1.983	1.738	2.285	2.172	2.043	1.743	1.963	2.588	2.709	2.086	2.457	2.668	1.634	1.838	2.105	1.491	2.729	1.652	1.657	1.907	2.309	2.293	2.34	2.047	1.68	1.995	1.867	2.146	1.659	1.864	1.6875	1.799	1.921	2.105	2.082	1.581	1.588	2.111	1.929	1.18	1.825	2.19	2.107	1.723	1.998	2.135	2.215	1.698	1.843	1.997	1.775	2.248	1.999	2.338	2.234	2.295	2.553	2.104	1.588	2.414	2.242	2.229	2.34	2.549	2.537	2.705	2.213	1.789	2.35	1.746	2.541	2.348	2.32	2.414	1.946	1.682	2.246	2.15	1.985	1.379	1.992	2.605	2.553	2.113	2.533	2.646	1.7295	1.845	2.172	1.58	2.768	1.688	1.622	1.925	2.305	2.201	2.37	2.107	1.746	1.978	1.875	2.115	1.746	1.843	1.716	1.816	1.923	2.12	2.076	1.711	1.86	2.094	1.927	1.098	1.772	2.162	2.062	1.551	2.05	2.14	2.258	1.832
sex_average	0.01	24.0	1.955	2.023	1.792	2.258	1.987	2.406	2.088	2.273	2.488	2.06	1.536	2.41	2.293	2.229	2.328	2.488	2.557	2.91	2.148	1.728	2.367	1.693	2.441	2.395	2.324	2.398	1.977	1.734	2.281	2.164	2.037	1.741	1.957	2.584	2.705	2.08	2.453	2.662	1.627	1.832	2.1	1.491	2.727	1.648	1.655	1.899	2.3	2.287	2.334	2.043	1.675	1.989	1.86	2.14	1.653	1.858	1.685	1.795	1.917	2.102	2.078	1.575	1.586	2.105	1.924	1.179	1.818	2.184	2.102	1.717	1.992	2.13	2.207	1.692	1.838	1.993	1.7705	2.242	1.991	2.33	2.227	2.287	2.545	2.096	1.585	2.408	2.234	2.219	2.332	2.541	2.533	2.701	2.209	1.785	2.344	1.743	2.541	2.34	2.312	2.408	1.939	1.678	2.242	2.143	1.9795	1.376	1.987	2.6	2.549	2.107	2.53	2.64	1.723	1.839	2.168	1.579	2.766	1.685	1.62	1.917	2.297	2.193	2.363	2.104	1.74	1.971	1.869	2.11	1.739	1.837	1.712	1.812	1.918	2.113	2.072	1.704	1.855	2.086	1.921	1.097	1.766	2.156	2.059	1.544	2.043	2.135	2.252	1.827
sex_average	0.01	24.5	1.95	2.02	1.787	2.252	1.9795	2.4	2.08	2.266	2.48	2.055	1.532	2.404	2.285	2.22	2.32	2.48	2.553	2.906	2.145	1.724	2.363	1.69	2.44	2.389	2.316	2.393	1.97	1.73	2.277	2.156	2.031	1.739	1.952	2.578	2.703	2.076	2.45	2.658	1.62	1.826	2.094	1.49	2.727	1.645	1.653	1.892	2.293	2.28	2.326	2.04	1.67	1.982	1.854	2.133	1.647	1.853	1.681	1.79	1.913	2.098	2.074	1.57	1.585	2.1	1.918	1.177	1.8125	2.178	2.096	1.711	1.987	2.125	2.201	1.688	1.833	1.989	1.766	2.236	1.983	2.324	2.22	2.281	2.54	2.09	1.582	2.4	2.227	2.21	2.326	2.533	2.53	2.695	2.205	1.781	2.34	1.74	2.54	2.334	2.307	2.402	1.933	1.674	2.238	2.135	1.975	1.373	1.982	2.594	2.545	2.104	2.525	2.635	1.716	1.833	2.162	1.578	2.766	1.681	1.618	1.91	2.291	2.188	2.357	2.1	1.735	1.965	1.863	2.104	1.733	1.831	1.708	1.807	1.913	2.11	2.066	1.698	1.852	2.08	1.916	1.096	1.76	2.152	2.053	1.538	2.037	2.13	2.244	1.822
sex_average	0.01	25.0	1.945	2.018	1.782	2.246	1.974	2.395	2.072	2.258	2.473	2.049	1.529	2.398	2.277	2.215	2.314	2.473	2.547	2.9	2.14	1.721	2.36	1.6875	2.438	2.383	2.31	2.387	1.964	1.728	2.273	2.148	2.025	1.737	1.946	2.574	2.701	2.07	2.445	2.652	1.614	1.82	2.09	1.49	2.725	1.64	1.65	1.885	2.287	2.273	2.32	2.033	1.665	1.977	1.848	2.127	1.643	1.847	1.678	1.786	1.909	2.094	2.068	1.564	1.583	2.096	1.913	1.176	1.807	2.172	2.09	1.705	1.981	2.121	2.195	1.684	1.828	1.986	1.761	2.23	1.977	2.318	2.213	2.275	2.531	2.082	1.58	2.395	2.219	2.203	2.318	2.527	2.525	2.691	2.2	1.777	2.336	1.737	2.537	2.328	2.3	2.396	1.926	1.67	2.234	2.129	1.969	1.37	1.978	2.59	2.543	2.098	2.521	2.629	1.709	1.828	2.156	1.577	2.764	1.676	1.615	1.903	2.285	2.182	2.35	2.096	1.73	1.959	1.857	2.098	1.728	1.825	1.705	1.803	1.908	2.105	2.062	1.691	1.848	2.074	1.91	1.094	1.754	2.146	2.049	1.532	2.031	2.127	2.238	1.817
sex_average	0.01	25.5	1.941	2.014	1.777	2.242	1.967	2.389	2.064	2.252	2.467	2.043	1.527	2.393	2.27	2.207	2.309	2.465	2.543	2.896	2.139	1.717	2.357	1.686	2.436	2.377	2.307	2.38	1.959	1.724	2.271	2.143	2.021	1.735	1.94	2.57	2.7	2.064	2.441	2.648	1.607	1.814	2.084	1.49	2.725	1.636	1.648	1.877	2.28	2.268	2.314	2.03	1.661	1.971	1.842	2.121	1.638	1.842	1.675	1.782	1.906	2.09	2.064	1.56	1.581	2.09	1.908	1.174	1.801	2.168	2.086	1.7	1.977	2.117	2.19	1.679	1.824	1.982	1.756	2.225	1.97	2.312	2.207	2.27	2.525	2.076	1.577	2.389	2.21	2.197	2.312	2.52	2.523	2.688	2.195	1.774	2.332	1.734	2.537	2.322	2.297	2.39	1.92	1.667	2.23	2.123	1.964	1.367	1.973	2.584	2.54	2.094	2.518	2.623	1.703	1.823	2.15	1.576	2.764	1.672	1.613	1.896	2.277	2.176	2.344	2.09	1.726	1.953	1.852	2.092	1.722	1.819	1.702	1.798	1.904	2.102	2.059	1.686	1.844	2.068	1.905	1.093	1.748	2.14	2.043	1.526	2.027	2.121	2.232	1.8125
sex_average	0.01	26.0	1.9375	2.01	1.773	2.236	1.961	2.385	2.059	2.246	2.459	2.037	1.524	2.385	2.262	2.201	2.303	2.457	2.54	2.893	2.135	1.714	2.354	1.683	2.434	2.371	2.3	2.375	1.953	1.721	2.268	2.137	2.018	1.733	1.936	2.564	2.697	2.06	2.44	2.645	1.602	1.809	2.078	1.49	2.725	1.632	1.646	1.871	2.271	2.262	2.309	2.025	1.656	1.965	1.836	2.117	1.633	1.837	1.672	1.778	1.902	2.086	2.06	1.556	1.579	2.086	1.903	1.173	1.795	2.162	2.08	1.695	1.972	2.113	2.184	1.674	1.82	1.9795	1.752	2.219	1.964	2.307	2.201	2.264	2.52	2.07	1.575	2.38	2.205	2.19	2.307	2.514	2.52	2.684	2.193	1.7705	2.328	1.731	2.535	2.316	2.291	2.385	1.914	1.663	2.229	2.117	1.959	1.364	1.969	2.58	2.535	2.09	2.514	2.62	1.696	1.818	2.145	1.575	2.764	1.668	1.611	1.891	2.271	2.17	2.338	2.086	1.721	1.947	1.847	2.086	1.716	1.814	1.699	1.794	1.899	2.098	2.055	1.681	1.841	2.064	1.9	1.092	1.742	2.137	2.04	1.521	2.021	2.117	2.227	1.808
sex_average	0.01	26.5	1.934	2.008	1.77	2.23	1.955	2.379	2.05	2.238	2.453	2.031	1.521	2.379	2.256	2.193	2.297	2.451	2.533	2.887	2.133	1.711	2.35	1.681	2.432	2.365	2.295	2.37	1.948	1.718	2.264	2.13	2.012	1.731	1.93	2.56	2.693	2.055	2.436	2.639	1.596	1.804	2.074	1.49	2.723	1.628	1.645	1.864	2.266	2.256	2.305	2.021	1.652	1.96	1.831	2.111	1.628	1.832	1.669	1.774	1.899	2.082	2.057	1.551	1.577	2.08	1.898	1.172	1.789	2.158	2.074	1.69	1.967	2.111	2.178	1.669	1.816	1.977	1.748	2.213	1.957	2.3	2.195	2.258	2.512	2.064	1.572	2.375	2.197	2.182	2.3	2.506	2.516	2.68	2.19	1.767	2.324	1.729	2.535	2.31	2.285	2.38	1.908	1.66	2.225	2.111	1.954	1.361	1.964	2.574	2.533	2.086	2.512	2.613	1.69	1.813	2.14	1.574	2.762	1.664	1.609	1.885	2.266	2.164	2.332	2.082	1.716	1.942	1.842	2.082	1.711	1.81	1.696	1.79	1.8955	2.094	2.05	1.675	1.837	2.059	1.8955	1.091	1.736	2.13	2.035	1.516	2.016	2.113	2.22	1.803
sex_average	0.01	27.0	1.93	2.006	1.766	2.227	1.95	2.373	2.045	2.232	2.447	2.027	1.519	2.375	2.248	2.188	2.291	2.443	2.53	2.883	2.129	1.709	2.348	1.678	2.432	2.361	2.291	2.365	1.943	1.715	2.262	2.125	2.008	1.729	1.925	2.557	2.691	2.05	2.434	2.635	1.59	1.799	2.068	1.489	2.723	1.625	1.643	1.858	2.26	2.252	2.299	2.018	1.648	1.955	1.826	2.105	1.624	1.828	1.666	1.771	1.8955	2.078	2.053	1.547	1.575	2.076	1.894	1.17	1.784	2.152	2.07	1.686	1.962	2.107	2.174	1.664	1.813	1.974	1.744	2.209	1.952	2.295	2.19	2.252	2.508	2.059	1.57	2.37	2.191	2.176	2.295	2.5	2.512	2.676	2.186	1.764	2.322	1.726	2.533	2.307	2.281	2.375	1.903	1.657	2.22	2.105	1.95	1.358	1.959	2.57	2.53	2.082	2.508	2.61	1.685	1.809	2.135	1.573	2.762	1.661	1.607	1.879	2.26	2.158	2.326	2.078	1.711	1.9375	1.838	2.076	1.706	1.805	1.693	1.786	1.892	2.09	2.047	1.67	1.833	2.055	1.892	1.09	1.731	2.127	2.031	1.511	2.012	2.11	2.217	1.799
sex_average	0.01	27.5	1.926	2.004	1.762	2.223	1.944	2.37	2.04	2.227	2.441	2.021	1.517	2.37	2.242	2.182	2.285	2.438	2.525	2.879	2.127	1.706	2.346	1.676	2.43	2.355	2.285	2.36	1.939	1.713	2.258	2.12	2.004	1.727	1.919	2.553	2.69	2.047	2.43	2.63	1.585	1.794	2.064	1.489	2.723	1.621	1.641	1.853	2.254	2.246	2.293	2.014	1.645	1.95	1.822	2.102	1.62	1.823	1.664	1.768	1.893	2.074	2.049	1.543	1.573	2.072	1.89	1.169	1.779	2.148	2.066	1.681	1.958	2.104	2.168	1.659	1.811	1.972	1.74	2.203	1.946	2.291	2.184	2.248	2.502	2.053	1.567	2.365	2.184	2.17	2.291	2.494	2.508	2.672	2.182	1.761	2.318	1.724	2.533	2.3	2.275	2.37	1.898	1.655	2.219	2.1	1.946	1.355	1.954	2.564	2.527	2.078	2.504	2.604	1.68	1.804	2.13	1.572	2.762	1.657	1.605	1.873	2.254	2.154	2.322	2.076	1.707	1.933	1.833	2.072	1.701	1.801	1.69	1.782	1.888	2.086	2.043	1.665	1.83	2.049	1.887	1.089	1.727	2.123	2.025	1.506	2.008	2.107	2.21	1.794
sex_average	0.01	28.0	1.923	2.002	1.759	2.217	1.94	2.363	2.033	2.22	2.436	2.018	1.514	2.363	2.236	2.176	2.28	2.432	2.521	2.875	2.123	1.703	2.342	1.674	2.428	2.352	2.281	2.355	1.935	1.71	2.254	2.115	2.002	1.725	1.914	2.55	2.688	2.043	2.428	2.627	1.58	1.789	2.059	1.489	2.723	1.618	1.639	1.848	2.248	2.24	2.29	2.01	1.641	1.945	1.817	2.098	1.616	1.819	1.661	1.765	1.89	2.072	2.045	1.54	1.571	2.068	1.886	1.168	1.775	2.143	2.06	1.677	1.954	2.1	2.162	1.655	1.808	1.969	1.737	2.2	1.941	2.285	2.18	2.242	2.496	2.047	1.565	2.36	2.178	2.164	2.285	2.488	2.504	2.668	2.18	1.758	2.316	1.721	2.533	2.297	2.271	2.365	1.895	1.652	2.215	2.096	1.942	1.353	1.949	2.56	2.525	2.074	2.502	2.6	1.674	1.799	2.125	1.571	2.76	1.653	1.604	1.868	2.248	2.148	2.316	2.072	1.703	1.928	1.829	2.068	1.697	1.797	1.6875	1.779	1.884	2.082	2.04	1.661	1.826	2.045	1.883	1.088	1.723	2.12	2.021	1.502	2.002	2.104	2.207	1.789
sex_average	0.01	28.5	1.92	1.999	1.756	2.213	1.936	2.36	2.027	2.215	2.43	2.012	1.512	2.357	2.23	2.17	2.275	2.426	2.518	2.871	2.121	1.701	2.34	1.672	2.428	2.348	2.277	2.352	1.931	1.708	2.252	2.111	1.998	1.722	1.908	2.547	2.686	2.04	2.424	2.623	1.575	1.784	2.055	1.489	2.72	1.614	1.637	1.843	2.242	2.236	2.283	2.008	1.638	1.94	1.813	2.092	1.613	1.815	1.659	1.762	1.887	2.068	2.043	1.536	1.569	2.064	1.881	1.167	1.7705	2.139	2.057	1.672	1.95	2.098	2.158	1.65	1.805	1.967	1.734	2.193	1.9375	2.28	2.174	2.238	2.49	2.041	1.5625	2.354	2.172	2.156	2.28	2.484	2.5	2.664	2.176	1.755	2.314	1.719	2.533	2.291	2.268	2.361	1.891	1.65	2.213	2.09	1.938	1.351	1.944	2.557	2.521	2.07	2.5	2.596	1.669	1.795	2.121	1.57	2.76	1.65	1.603	1.863	2.242	2.143	2.31	2.068	1.699	1.923	1.826	2.064	1.692	1.793	1.686	1.775	1.88	2.08	2.035	1.657	1.823	2.041	1.879	1.087	1.718	2.113	2.018	1.497	1.998	2.1	2.201	1.785
sex_average	0.01	29.0	1.917	1.997	1.753	2.209	1.932	2.354	2.023	2.21	2.424	2.008	1.509	2.354	2.225	2.164	2.27	2.422	2.514	2.865	2.12	1.699	2.338	1.67	2.426	2.342	2.273	2.346	1.928	1.705	2.25	2.105	1.995	1.72	1.903	2.543	2.686	2.035	2.422	2.62	1.57	1.779	2.05	1.489	2.72	1.611	1.635	1.838	2.236	2.23	2.28	2.004	1.634	1.937	1.81	2.088	1.61	1.8125	1.657	1.759	1.884	2.064	2.04	1.533	1.567	2.06	1.877	1.166	1.767	2.135	2.053	1.668	1.946	2.094	2.154	1.6455	1.802	1.965	1.731	2.19	1.933	2.275	2.17	2.232	2.486	2.037	1.561	2.348	2.166	2.152	2.275	2.479	2.498	2.66	2.174	1.752	2.312	1.716	2.531	2.287	2.264	2.355	1.887	1.647	2.209	2.086	1.936	1.348	1.939	2.553	2.52	2.066	2.496	2.592	1.664	1.79	2.117	1.569	2.76	1.647	1.601	1.859	2.236	2.139	2.307	2.064	1.695	1.919	1.822	2.06	1.688	1.789	1.684	1.772	1.877	2.076	2.033	1.653	1.819	2.037	1.875	1.086	1.714	2.11	2.014	1.493	1.994	2.098	2.197	1.78
sex_average	0.01	29.5	1.915	1.995	1.75	2.205	1.928	2.35	2.018	2.205	2.42	2.004	1.507	2.348	2.219	2.158	2.266	2.416	2.51	2.861	2.117	1.696	2.338	1.668	2.426	2.338	2.27	2.342	1.924	1.703	2.246	2.102	1.992	1.717	1.898	2.54	2.684	2.031	2.42	2.617	1.565	1.775	2.045	1.489	2.72	1.608	1.634	1.833	2.23	2.227	2.275	2.0	1.631	1.932	1.807	2.084	1.606	1.809	1.655	1.756	1.881	2.062	2.035	1.53	1.565	2.057	1.873	1.165	1.763	2.13	2.049	1.664	1.942	2.09	2.15	1.641	1.8	1.963	1.729	2.186	1.929	2.271	2.164	2.229	2.482	2.031	1.559	2.344	2.16	2.146	2.271	2.475	2.494	2.656	2.172	1.749	2.31	1.714	2.531	2.283	2.26	2.352	1.883	1.6455	2.207	2.082	1.932	1.346	1.935	2.549	2.518	2.062	2.494	2.588	1.659	1.786	2.111	1.569	2.76	1.644	1.599	1.8545	2.232	2.133	2.3	2.062	1.691	1.915	1.819	2.057	1.686	1.785	1.682	1.77	1.873	2.074	2.03	1.649	1.816	2.033	1.871	1.085	1.71	2.105	2.01	1.489	1.991	2.094	2.193	1.775
sex_average	0.01	30.0	1.912	1.994	1.748	2.201	1.924	2.346	2.012	2.201	2.414	1.999	1.505	2.342	2.213	2.154	2.262	2.41	2.506	2.857	2.115	1.694	2.336	1.666	2.426	2.334	2.266	2.338	1.921	1.701	2.244	2.1	1.989	1.715	1.893	2.537	2.682	2.027	2.418	2.613	1.562	1.7705	2.041	1.489	2.72	1.605	1.632	1.828	2.227	2.22	2.27	1.997	1.628	1.928	1.804	2.08	1.6045	1.806	1.653	1.753	1.878	2.059	2.033	1.527	1.563	2.055	1.87	1.164	1.759	2.127	2.045	1.661	1.939	2.088	2.146	1.637	1.798	1.961	1.727	2.182	1.925	2.268	2.16	2.225	2.477	2.027	1.556	2.338	2.154	2.14	2.266	2.47	2.49	2.652	2.17	1.747	2.309	1.712	2.531	2.28	2.256	2.348	1.88	1.644	2.205	2.078	1.929	1.343	1.931	2.545	2.516	2.059	2.492	2.584	1.654	1.782	2.107	1.568	2.76	1.641	1.598	1.851	2.227	2.129	2.297	2.059	1.688	1.911	1.816	2.053	1.682	1.782	1.679	1.767	1.87	2.07	2.025	1.646	1.813	2.031	1.867	1.084	1.706	2.102	2.006	1.485	1.987	2.092	2.19	1.771
sex_average	0.01	30.5	1.91	1.992	1.746	2.195	1.921	2.34	2.008	2.195	2.41	1.996	1.503	2.338	2.207	2.148	2.258	2.406	2.502	2.854	2.113	1.692	2.334	1.664	2.424	2.33	2.262	2.334	1.918	1.699	2.24	2.096	1.987	1.712	1.888	2.533	2.68	2.023	2.414	2.61	1.558	1.767	2.037	1.489	2.72	1.603	1.63	1.824	2.22	2.217	2.266	1.994	1.625	1.924	1.801	2.078	1.602	1.803	1.651	1.751	1.875	2.057	2.03	1.525	1.5625	2.05	1.866	1.163	1.756	2.123	2.041	1.657	1.937	2.086	2.143	1.632	1.796	1.959	1.724	2.178	1.922	2.262	2.156	2.22	2.473	2.023	1.554	2.334	2.15	2.135	2.262	2.465	2.486	2.648	2.166	1.744	2.307	1.71	2.531	2.275	2.252	2.344	1.877	1.642	2.203	2.076	1.926	1.341	1.926	2.543	2.514	2.055	2.49	2.58	1.65	1.777	2.104	1.567	2.76	1.638	1.596	1.847	2.223	2.125	2.293	2.057	1.685	1.907	1.814	2.049	1.678	1.779	1.677	1.764	1.867	2.068	2.023	1.643	1.81	2.027	1.864	1.084	1.703	2.098	2.002	1.481	1.983	2.088	2.186	1.767
sex_average	0.01	31.0	1.908	1.991	1.744	2.191	1.918	2.336	2.004	2.191	2.404	1.992	1.5	2.334	2.203	2.145	2.254	2.402	2.498	2.85	2.111	1.69	2.332	1.663	2.424	2.328	2.26	2.33	1.916	1.698	2.238	2.092	1.984	1.709	1.883	2.531	2.678	2.02	2.412	2.607	1.554	1.763	2.033	1.489	2.72	1.6	1.629	1.82	2.217	2.213	2.262	1.991	1.622	1.921	1.798	2.074	1.6	1.8	1.649	1.748	1.872	2.053	2.027	1.523	1.561	2.049	1.862	1.162	1.753	2.12	2.037	1.653	1.934	2.082	2.139	1.628	1.794	1.958	1.722	2.172	1.919	2.258	2.152	2.217	2.469	2.02	1.552	2.328	2.145	2.13	2.258	2.46	2.482	2.645	2.164	1.742	2.305	1.708	2.531	2.271	2.25	2.34	1.874	1.641	2.2	2.072	1.924	1.338	1.921	2.54	2.512	2.053	2.488	2.576	1.6455	1.773	2.1	1.567	2.76	1.635	1.595	1.843	2.217	2.12	2.29	2.055	1.682	1.904	1.8125	2.047	1.675	1.776	1.676	1.761	1.863	2.066	2.021	1.64	1.807	2.025	1.86	1.083	1.699	2.094	1.999	1.479	1.98	2.086	2.182	1.763
sex_average	0.01	31.5	1.906	1.99	1.742	2.188	1.915	2.332	1.999	2.188	2.4	1.988	1.498	2.328	2.197	2.14	2.25	2.398	2.494	2.846	2.11	1.688	2.332	1.661	2.424	2.324	2.256	2.328	1.913	1.696	2.236	2.09	1.982	1.707	1.878	2.527	2.678	2.018	2.41	2.604	1.55	1.759	2.027	1.489	2.72	1.597	1.627	1.816	2.21	2.207	2.258	1.989	1.619	1.917	1.795	2.07	1.597	1.797	1.647	1.746	1.87	2.05	2.023	1.5205	1.559	2.045	1.859	1.161	1.75	2.115	2.033	1.65	1.931	2.08	2.135	1.623	1.792	1.956	1.72	2.168	1.916	2.254	2.148	2.213	2.465	2.014	1.55	2.324	2.14	2.125	2.254	2.457	2.479	2.64	2.162	1.74	2.305	1.706	2.531	2.268	2.246	2.336	1.872	1.639	2.197	2.07	1.921	1.336	1.916	2.535	2.51	2.049	2.486	2.574	1.642	1.77	2.096	1.566	2.76	1.632	1.593	1.84	2.213	2.115	2.285	2.05	1.679	1.9	1.811	2.043	1.672	1.773	1.674	1.758	1.86	2.062	2.018	1.638	1.804	2.021	1.857	1.082	1.696	2.092	1.996	1.476	1.978	2.084	2.178	1.758
sex_average	0.01	32.0	1.904	1.989	1.74	2.186	1.912	2.328	1.995	2.182	2.396	1.985	1.496	2.324	2.193	2.135	2.246	2.395	2.49	2.842	2.107	1.6875	2.332	1.659	2.424	2.32	2.252	2.324	1.911	1.695	2.234	2.086	1.98	1.704	1.872	2.525	2.676	2.014	2.41	2.602	1.546	1.755	2.023	1.489	2.72	1.594	1.625	1.813	2.207	2.203	2.254	1.986	1.616	1.914	1.793	2.068	1.595	1.795	1.646	1.744	1.867	2.049	2.021	1.519	1.557	2.043	1.856	1.161	1.747	2.111	2.031	1.647	1.928	2.078	2.13	1.619	1.791	1.955	1.718	2.166	1.914	2.252	2.145	2.209	2.463	2.01	1.548	2.32	2.135	2.121	2.252	2.453	2.475	2.637	2.16	1.738	2.303	1.704	2.531	2.266	2.242	2.332	1.869	1.638	2.195	2.066	1.919	1.334	1.911	2.533	2.508	2.045	2.484	2.57	1.638	1.767	2.092	1.565	2.76	1.63	1.592	1.837	2.209	2.111	2.281	2.049	1.676	1.897	1.809	2.041	1.669	1.771	1.672	1.756	1.857	2.06	2.016	1.635	1.801	2.02	1.8545	1.082	1.693	2.088	1.992	1.473	1.975	2.082	2.176	1.754
sex_average	0.01	32.5	1.903	1.988	1.739	2.182	1.91	2.324	1.991	2.178	2.393	1.982	1.495	2.32	2.19	2.13	2.242	2.39	2.486	2.84	2.105	1.686	2.33	1.658	2.424	2.318	2.25	2.32	1.909	1.693	2.23	2.084	1.9795	1.701	1.867	2.521	2.674	2.012	2.408	2.598	1.543	1.751	2.02	1.489	2.72	1.592	1.624	1.811	2.203	2.2	2.25	1.983	1.614	1.911	1.791	2.064	1.593	1.792	1.645	1.742	1.865	2.047	2.02	1.518	1.555	2.041	1.854	1.16	1.744	2.11	2.027	1.645	1.925	2.074	2.129	1.614	1.79	1.954	1.716	2.162	1.911	2.248	2.14	2.205	2.459	2.008	1.545	2.316	2.13	2.117	2.248	2.451	2.473	2.633	2.16	1.736	2.303	1.702	2.531	2.262	2.24	2.33	1.867	1.636	2.193	2.064	1.917	1.331	1.907	2.53	2.506	2.043	2.482	2.566	1.634	1.763	2.088	1.565	2.76	1.627	1.591	1.834	2.205	2.107	2.277	2.047	1.673	1.895	1.807	2.04	1.667	1.769	1.671	1.754	1.855	2.059	2.014	1.633	1.798	2.018	1.852	1.081	1.69	2.084	1.989	1.47	1.973	2.08	2.172	1.75
sex_average	0.01	33.0	1.902	1.987	1.738	2.178	1.907	2.32	1.987	2.174	2.389	1.9795	1.493	2.316	2.184	2.127	2.238	2.387	2.482	2.836	2.105	1.685	2.33	1.657	2.424	2.314	2.248	2.316	1.907	1.692	2.229	2.082	1.978	1.698	1.862	2.52	2.674	2.008	2.406	2.596	1.539	1.747	2.016	1.489	2.72	1.589	1.623	1.808	2.2	2.195	2.248	1.981	1.611	1.908	1.789	2.062	1.592	1.79	1.644	1.74	1.863	2.043	2.018	1.516	1.553	2.04	1.851	1.159	1.741	2.105	2.023	1.642	1.923	2.072	2.125	1.61	1.789	1.953	1.715	2.158	1.909	2.244	2.139	2.201	2.455	2.004	1.543	2.312	2.127	2.113	2.244	2.447	2.469	2.629	2.158	1.734	2.3	1.7	2.531	2.26	2.238	2.326	1.866	1.635	2.191	2.062	1.915	1.329	1.902	2.527	2.504	2.04	2.48	2.564	1.631	1.759	2.084	1.564	2.76	1.624	1.59	1.831	2.2	2.102	2.273	2.045	1.671	1.892	1.806	2.035	1.664	1.767	1.669	1.751	1.853	2.057	2.01	1.631	1.796	2.016	1.849	1.081	1.6875	2.082	1.986	1.467	1.97	2.078	2.168	1.745
sex_average	0.01	33.5	1.9	1.987	1.736	2.174	1.905	2.316	1.984	2.172	2.385	1.977	1.491	2.312	2.18	2.123	2.236	2.383	2.479	2.832	2.104	1.683	2.33	1.655	2.424	2.312	2.244	2.314	1.905	1.691	2.227	2.08	1.977	1.696	1.857	2.518	2.672	2.006	2.404	2.592	1.536	1.744	2.012	1.49	2.72	1.587	1.621	1.805	2.195	2.191	2.244	1.979	1.609	1.905	1.788	2.06	1.59	1.788	1.643	1.738	1.86	2.041	2.016	1.515	1.551	2.037	1.848	1.159	1.739	2.102	2.021	1.639	1.921	2.07	2.123	1.606	1.788	1.952	1.713	2.154	1.908	2.24	2.135	2.2	2.453	2.0	1.541	2.307	2.123	2.11	2.242	2.445	2.465	2.627	2.156	1.732	2.3	1.699	2.531	2.256	2.234	2.322	1.864	1.634	2.19	2.06	1.913	1.327	1.897	2.523	2.504	2.037	2.48	2.562	1.627	1.756	2.08	1.564	2.76	1.622	1.588	1.828	2.195	2.098	2.27	2.041	1.668	1.889	1.804	2.033	1.662	1.765	1.668	1.749	1.85	2.055	2.008	1.629	1.793	2.014	1.846	1.08	1.686	2.078	1.982	1.464	1.968	2.076	2.166	1.741
sex_average	0.01	34.0	1.899	1.986	1.735	2.17	1.904	2.314	1.98	2.168	2.38	1.974	1.489	2.309	2.176	2.12	2.232	2.379	2.477	2.828	2.102	1.682	2.33	1.654	2.424	2.31	2.242	2.31	1.904	1.689	2.225	2.078	1.975	1.693	1.853	2.516	2.67	2.002	2.402	2.59	1.533	1.741	2.008	1.49	2.72	1.584	1.62	1.802	2.191	2.188	2.24	1.977	1.607	1.902	1.786	2.059	1.589	1.786	1.642	1.736	1.858	2.04	2.012	1.513	1.55	2.035	1.845	1.158	1.737	2.1	2.018	1.637	1.919	2.068	2.12	1.602	1.787	1.951	1.712	2.15	1.906	2.238	2.13	2.195	2.45	1.997	1.539	2.303	2.12	2.105	2.238	2.441	2.46	2.623	2.154	1.73	2.3	1.697	2.531	2.254	2.232	2.32	1.863	1.633	2.188	2.059	1.911	1.325	1.893	2.521	2.502	2.033	2.479	2.559	1.624	1.752	2.076	1.563	2.76	1.619	1.587	1.826	2.191	2.094	2.266	2.04	1.665	1.886	1.803	2.031	1.66	1.763	1.666	1.747	1.848	2.053	2.006	1.627	1.79	2.012	1.843	1.08	1.684	2.074	1.9795	1.462	1.965	2.074	2.164	1.737
sex_average	0.01	34.5	1.899	1.986	1.735	2.168	1.902	2.31	1.978	2.164	2.379	1.971	1.487	2.305	2.172	2.115	2.23	2.377	2.473	2.824	2.102	1.68	2.328	1.653	2.424	2.307	2.24	2.309	1.903	1.688	2.223	2.076	1.974	1.69	1.848	2.512	2.67	2.0	2.402	2.588	1.53	1.737	2.004	1.49	2.72	1.582	1.618	1.8	2.188	2.184	2.238	1.975	1.6045	1.899	1.785	2.057	1.587	1.784	1.64	1.734	1.856	2.037	2.01	1.512	1.548	2.033	1.842	1.157	1.735	2.096	2.016	1.634	1.917	2.066	2.117	1.598	1.787	1.95	1.711	2.148	1.905	2.234	2.129	2.193	2.447	1.994	1.538	2.299	2.115	2.102	2.236	2.44	2.457	2.62	2.154	1.729	2.3	1.696	2.533	2.252	2.23	2.316	1.861	1.632	2.186	2.057	1.91	1.323	1.889	2.52	2.5	2.031	2.477	2.557	1.621	1.749	2.072	1.563	2.76	1.617	1.586	1.823	2.188	2.09	2.264	2.037	1.663	1.884	1.803	2.03	1.658	1.761	1.665	1.745	1.845	2.05	2.004	1.626	1.787	2.01	1.841	1.079	1.681	2.072	1.977	1.46	1.963	2.072	2.16	1.733
sex_average	0.01	35.0	1.898	1.986	1.734	2.164	1.9	2.307	1.975	2.16	2.375	1.969	1.486	2.3	2.17	2.113	2.227	2.373	2.469	2.822	2.1	1.679	2.328	1.652	2.424	2.305	2.238	2.305	1.902	1.6875	2.22	2.074	1.973	1.6875	1.844	2.51	2.668	1.997	2.4	2.584	1.527	1.734	2.002	1.49	2.72	1.58	1.617	1.797	2.184	2.18	2.234	1.973	1.603	1.897	1.784	2.055	1.586	1.783	1.639	1.733	1.8545	2.035	2.008	1.511	1.546	2.031	1.84	1.157	1.733	2.094	2.012	1.632	1.915	2.064	2.115	1.594	1.786	1.95	1.71	2.145	1.904	2.232	2.125	2.19	2.443	1.991	1.536	2.297	2.111	2.098	2.232	2.436	2.453	2.617	2.152	1.728	2.3	1.694	2.533	2.248	2.229	2.314	1.86	1.631	2.184	2.057	1.908	1.321	1.884	2.518	2.498	2.027	2.477	2.555	1.617	1.746	2.068	1.5625	2.76	1.615	1.585	1.821	2.184	2.086	2.26	2.035	1.661	1.882	1.802	2.03	1.656	1.76	1.664	1.743	1.843	2.049	2.002	1.625	1.785	2.008	1.838	1.079	1.679	2.068	1.974	1.457	1.961	2.07	2.158	1.729
sex_average	0.01	35.5	1.897	1.985	1.733	2.16	1.899	2.305	1.972	2.158	2.373	1.967	1.484	2.297	2.166	2.11	2.225	2.371	2.467	2.818	2.1	1.678	2.328	1.651	2.426	2.303	2.236	2.303	1.901	1.687	2.219	2.074	1.973	1.685	1.839	2.508	2.668	1.995	2.4	2.582	1.525	1.731	1.997	1.49	2.72	1.578	1.616	1.795	2.18	2.176	2.232	1.97	1.601	1.8955	1.783	2.053	1.585	1.781	1.639	1.732	1.853	2.033	2.008	1.51	1.544	2.031	1.837	1.156	1.731	2.09	2.01	1.63	1.913	2.062	2.111	1.59	1.786	1.949	1.709	2.14	1.903	2.229	2.123	2.188	2.441	1.988	1.534	2.293	2.107	2.094	2.23	2.434	2.45	2.613	2.152	1.726	2.3	1.693	2.533	2.246	2.227	2.312	1.86	1.63	2.182	2.055	1.907	1.319	1.88	2.514	2.498	2.025	2.475	2.553	1.614	1.742	2.066	1.5625	2.76	1.612	1.584	1.819	2.182	2.084	2.258	2.033	1.659	1.879	1.801	2.027	1.654	1.758	1.663	1.742	1.841	2.047	2.0	1.624	1.782	2.008	1.836	1.079	1.678	2.066	1.971	1.455	1.959	2.07	2.156	1.725
sex_average	0.01	36.0	1.897	1.985	1.733	2.158	1.898	2.3	1.969	2.154	2.37	1.964	1.483	2.293	2.162	2.105	2.223	2.37	2.463	2.814	2.098	1.677	2.33	1.649	2.426	2.3	2.234	2.3	1.9	1.687	2.217	2.072	1.972	1.683	1.834	2.506	2.666	1.992	2.398	2.58	1.522	1.729	1.994	1.49	2.72	1.576	1.615	1.793	2.178	2.174	2.229	1.969	1.6	1.893	1.782	2.05	1.584	1.78	1.638	1.73	1.851	2.033	2.006	1.51	1.543	2.03	1.835	1.156	1.73	2.088	2.006	1.627	1.911	2.06	2.11	1.586	1.786	1.949	1.708	2.139	1.902	2.227	2.121	2.186	2.44	1.985	1.532	2.29	2.104	2.09	2.229	2.432	2.447	2.61	2.15	1.725	2.3	1.692	2.533	2.244	2.223	2.309	1.859	1.629	2.18	2.053	1.906	1.317	1.875	2.512	2.496	2.021	2.475	2.549	1.612	1.739	2.062	1.5625	2.76	1.61	1.583	1.817	2.178	2.08	2.254	2.033	1.657	1.877	1.801	2.025	1.652	1.757	1.662	1.74	1.838	2.045	1.998	1.623	1.78	2.006	1.834	1.078	1.676	2.064	1.969	1.454	1.958	2.068	2.154	1.721
sex_average	0.01	36.5	1.896	1.985	1.732	2.154	1.897	2.299	1.967	2.152	2.367	1.962	1.481	2.29	2.158	2.104	2.219	2.365	2.459	2.81	2.098	1.676	2.33	1.649	2.426	2.299	2.232	2.299	1.899	1.686	2.215	2.072	1.971	1.68	1.829	2.504	2.666	1.99	2.398	2.578	1.5205	1.726	1.99	1.49	2.72	1.574	1.613	1.792	2.174	2.17	2.227	1.967	1.598	1.891	1.781	2.049	1.583	1.779	1.637	1.7295	1.849	2.031	2.004	1.509	1.541	2.027	1.832	1.155	1.729	2.086	2.004	1.625	1.91	2.059	2.107	1.582	1.785	1.948	1.707	2.135	1.901	2.225	2.12	2.182	2.438	1.983	1.53	2.285	2.102	2.088	2.225	2.43	2.443	2.605	2.15	1.723	2.3	1.69	2.535	2.242	2.223	2.307	1.859	1.628	2.178	2.053	1.905	1.315	1.87	2.51	2.494	2.02	2.473	2.547	1.609	1.736	2.059	1.562	2.76	1.608	1.582	1.816	2.174	2.076	2.252	2.031	1.655	1.875	1.801	2.023	1.651	1.756	1.661	1.739	1.836	2.043	1.996	1.622	1.778	2.006	1.832	1.078	1.674	2.06	1.966	1.452	1.956	2.066	2.152	1.717
sex_average	0.01	37.0	1.896	1.985	1.732	2.152	1.896	2.295	1.964	2.15	2.365	1.96	1.48	2.285	2.156	2.1	2.217	2.363	2.457	2.809	2.098	1.675	2.33	1.648	2.426	2.297	2.232	2.295	1.899	1.685	2.213	2.07	1.971	1.677	1.825	2.502	2.664	1.988	2.396	2.576	1.519	1.723	1.987	1.49	2.72	1.572	1.612	1.79	2.172	2.166	2.225	1.965	1.596	1.889	1.781	2.047	1.583	1.777	1.636	1.729	1.847	2.03	2.002	1.508	1.539	2.027	1.83	1.155	1.728	2.082	2.002	1.624	1.909	2.059	2.105	1.577	1.785	1.948	1.706	2.133	1.901	2.223	2.115	2.18	2.436	1.98	1.528	2.281	2.098	2.084	2.223	2.428	2.44	2.604	2.148	1.722	2.3	1.689	2.535	2.24	2.22	2.305	1.858	1.628	2.176	2.05	1.904	1.313	1.866	2.508	2.494	2.018	2.473	2.545	1.606	1.733	2.055	1.562	2.76	1.606	1.581	1.814	2.17	2.072	2.25	2.03	1.653	1.874	1.801	2.023	1.649	1.755	1.66	1.737	1.834	2.043	1.994	1.621	1.775	2.004	1.83	1.078	1.673	2.059	1.963	1.45	1.955	2.066	2.15	1.713
sex_average	0.01	37.5	1.896	1.985	1.732	2.148	1.896	2.293	1.962	2.146	2.361	1.959	1.4795	2.283	2.152	2.098	2.215	2.361	2.453	2.805	2.096	1.674	2.33	1.647	2.428	2.295	2.23	2.293	1.898	1.684	2.209	2.07	1.971	1.674	1.82	2.5	2.664	1.985	2.396	2.574	1.517	1.72	1.983	1.491	2.723	1.57	1.611	1.788	2.168	2.162	2.22	1.963	1.595	1.887	1.781	2.047	1.582	1.776	1.635	1.728	1.846	2.027	2.0	1.508	1.538	2.025	1.828	1.154	1.727	2.08	1.999	1.622	1.907	2.057	2.104	1.573	1.786	1.948	1.706	2.13	1.901	2.22	2.113	2.178	2.434	1.979	1.527	2.28	2.096	2.08	2.22	2.426	2.436	2.6	2.148	1.721	2.3	1.688	2.535	2.238	2.219	2.3	1.858	1.627	2.174	2.05	1.903	1.312	1.862	2.506	2.492	2.016	2.47	2.543	1.6045	1.73	2.053	1.562	2.762	1.6045	1.581	1.813	2.168	2.068	2.246	2.027	1.651	1.872	1.801	2.021	1.648	1.754	1.659	1.736	1.832	2.041	1.993	1.621	1.773	2.004	1.828	1.078	1.671	2.057	1.96	1.449	1.953	2.064	2.148	1.709
sex_average	0.01	38.0	1.896	1.986	1.731	2.146	1.8955	2.29	1.959	2.145	2.36	1.957	1.478	2.28	2.15	2.094	2.213	2.36	2.451	2.803	2.096	1.673	2.33	1.646	2.428	2.295	2.229	2.291	1.898	1.684	2.207	2.068	1.97	1.671	1.816	2.498	2.662	1.983	2.395	2.572	1.515	1.717	1.98	1.491	2.723	1.568	1.61	1.787	2.166	2.16	2.219	1.961	1.593	1.886	1.78	2.045	1.582	1.776	1.635	1.727	1.844	2.025	1.999	1.508	1.536	2.025	1.826	1.154	1.726	2.078	1.996	1.62	1.906	2.055	2.104	1.57	1.786	1.948	1.705	2.127	1.901	2.217	2.111	2.176	2.432	1.977	1.525	2.275	2.092	2.078	2.219	2.424	2.432	2.598	2.146	1.719	2.3	1.6875	2.537	2.238	2.217	2.299	1.858	1.626	2.172	2.05	1.902	1.31	1.857	2.504	2.492	2.012	2.47	2.541	1.602	1.728	2.049	1.561	2.762	1.603	1.58	1.8125	2.164	2.064	2.244	2.025	1.65	1.87	1.801	2.021	1.647	1.753	1.659	1.734	1.83	2.04	1.991	1.62	1.771	2.002	1.826	1.077	1.67	2.053	1.958	1.448	1.952	2.064	2.146	1.705
sex_average	0.01	38.5	1.896	1.986	1.731	2.145	1.8955	2.287	1.957	2.143	2.357	1.955	1.477	2.275	2.148	2.092	2.21	2.357	2.447	2.799	2.096	1.672	2.332	1.6455	2.428	2.293	2.227	2.29	1.898	1.683	2.205	2.068	1.97	1.668	1.8125	2.496	2.662	1.981	2.395	2.57	1.513	1.715	1.978	1.491	2.723	1.566	1.609	1.786	2.162	2.156	2.217	1.96	1.592	1.884	1.78	2.043	1.581	1.775	1.634	1.726	1.842	2.025	1.997	1.507	1.534	2.023	1.824	1.154	1.725	2.074	1.994	1.619	1.905	2.053	2.102	1.566	1.786	1.948	1.704	2.125	1.901	2.215	2.11	2.174	2.43	1.975	1.524	2.271	2.09	2.076	2.217	2.422	2.43	2.594	2.146	1.718	2.303	1.687	2.537	2.236	2.215	2.297	1.858	1.626	2.17	2.05	1.901	1.308	1.854	2.502	2.49	2.01	2.47	2.54	1.6	1.725	2.047	1.561	2.762	1.601	1.579	1.811	2.162	2.062	2.242	2.025	1.648	1.869	1.801	2.02	1.646	1.752	1.658	1.733	1.828	2.04	1.99	1.62	1.77	2.002	1.824	1.077	1.669	2.05	1.955	1.446	1.951	2.062	2.145	1.701
sex_average	0.01	39.0	1.896	1.986	1.731	2.14	1.895	2.285	1.955	2.14	2.355	1.954	1.476	2.273	2.145	2.09	2.209	2.355	2.445	2.795	2.094	1.672	2.332	1.645	2.43	2.291	2.227	2.287	1.898	1.683	2.203	2.068	1.97	1.665	1.808	2.494	2.66	1.9795	2.395	2.566	1.511	1.712	1.974	1.491	2.723	1.564	1.608	1.785	2.16	2.152	2.215	1.958	1.59	1.882	1.78	2.043	1.581	1.774	1.634	1.725	1.841	2.023	1.996	1.507	1.533	2.023	1.822	1.153	1.724	2.072	1.991	1.617	1.904	2.053	2.1	1.5625	1.786	1.948	1.704	2.123	1.901	2.213	2.107	2.172	2.428	1.973	1.522	2.27	2.086	2.072	2.215	2.42	2.426	2.592	2.146	1.717	2.303	1.687	2.537	2.234	2.213	2.295	1.858	1.625	2.168	2.05	1.901	1.307	1.85	2.5	2.488	2.008	2.469	2.537	1.598	1.722	2.043	1.561	2.762	1.599	1.578	1.81	2.158	2.059	2.24	2.023	1.647	1.867	1.802	2.02	1.6455	1.752	1.657	1.732	1.826	2.037	1.988	1.62	1.768	2.002	1.822	1.077	1.668	2.049	1.953	1.445	1.95	2.062	2.143	1.697
sex_average	0.01	39.5	1.896	1.987	1.731	2.139	1.895	2.281	1.953	2.139	2.354	1.952	1.475	2.27	2.143	2.086	2.207	2.354	2.441	2.793	2.094	1.671	2.332	1.645	2.43	2.29	2.225	2.285	1.898	1.682	2.201	2.068	1.97	1.662	1.804	2.492	2.658	1.978	2.393	2.566	1.509	1.71	1.971	1.491	2.723	1.563	1.607	1.784	2.158	2.15	2.213	1.957	1.589	1.881	1.78	2.041	1.58	1.773	1.633	1.724	1.839	2.023	1.994	1.507	1.531	2.023	1.82	1.153	1.723	2.07	1.989	1.616	1.903	2.05	2.098	1.559	1.787	1.948	1.703	2.12	1.901	2.21	2.105	2.17	2.426	1.971	1.5205	2.266	2.084	2.07	2.213	2.42	2.422	2.588	2.146	1.716	2.303	1.686	2.54	2.232	2.21	2.293	1.858	1.625	2.168	2.049	1.9	1.305	1.846	2.498	2.488	2.004	2.469	2.537	1.595	1.72	2.041	1.561	2.762	1.598	1.577	1.809	2.154	2.055	2.236	2.021	1.6455	1.866	1.802	2.02	1.645	1.751	1.657	1.731	1.825	2.037	1.987	1.62	1.766	2.002	1.82	1.077	1.667	2.047	1.95	1.444	1.949	2.06	2.14	1.693
sex_average	0.01	40.0	1.896	1.987	1.731	2.135	1.895	2.28	1.951	2.137	2.352	1.951	1.474	2.268	2.14	2.084	2.205	2.352	2.44	2.79	2.094	1.67	2.334	1.644	2.432	2.29	2.223	2.283	1.898	1.681	2.2	2.068	1.97	1.659	1.8	2.49	2.658	1.976	2.393	2.564	1.508	1.707	1.968	1.491	2.723	1.562	1.606	1.783	2.156	2.146	2.21	1.955	1.588	1.879	1.78	2.041	1.58	1.773	1.633	1.724	1.838	2.021	1.993	1.507	1.53	2.023	1.818	1.152	1.722	2.068	1.987	1.614	1.902	2.05	2.098	1.555	1.787	1.948	1.703	2.117	1.901	2.21	2.104	2.168	2.426	1.969	1.52	2.264	2.082	2.068	2.21	2.418	2.418	2.584	2.145	1.715	2.303	1.685	2.54	2.232	2.21	2.291	1.859	1.624	2.166	2.049	1.9	1.303	1.842	2.496	2.486	2.002	2.469	2.535	1.593	1.717	2.037	1.56	2.762	1.596	1.577	1.809	2.152	2.053	2.234	2.021	1.645	1.864	1.803	2.018	1.644	1.751	1.656	1.73	1.823	2.035	1.985	1.619	1.764	2.002	1.819	1.076	1.666	2.045	1.948	1.443	1.948	2.06	2.14	1.689
sex_average	0.01	40.5	1.896	1.988	1.731	2.133	1.895	2.277	1.949	2.135	2.35	1.95	1.472	2.264	2.137	2.082	2.203	2.35	2.438	2.787	2.094	1.67	2.334	1.644	2.432	2.287	2.223	2.281	1.898	1.681	2.197	2.068	1.97	1.656	1.796	2.488	2.656	1.974	2.393	2.562	1.506	1.705	1.965	1.491	2.723	1.561	1.605	1.782	2.152	2.145	2.209	1.954	1.587	1.878	1.78	2.04	1.58	1.772	1.632	1.723	1.836	2.02	1.992	1.507	1.528	2.021	1.816	1.152	1.721	2.066	1.985	1.613	1.902	2.049	2.096	1.551	1.788	1.948	1.702	2.115	1.902	2.209	2.102	2.166	2.424	1.967	1.519	2.26	2.078	2.064	2.209	2.416	2.416	2.582	2.145	1.714	2.305	1.684	2.54	2.23	2.209	2.29	1.859	1.624	2.164	2.049	1.899	1.301	1.838	2.494	2.486	2.0	2.469	2.533	1.591	1.714	2.035	1.56	2.764	1.594	1.576	1.808	2.15	2.049	2.232	2.02	1.643	1.863	1.803	2.018	1.643	1.75	1.655	1.7295	1.821	2.035	1.984	1.62	1.762	2.002	1.817	1.076	1.665	2.043	1.945	1.443	1.947	2.06	2.139	1.686
sex_average	0.01	41.0	1.897	1.988	1.731	2.13	1.895	2.275	1.948	2.133	2.348	1.949	1.471	2.262	2.135	2.08	2.201	2.348	2.434	2.783	2.094	1.669	2.334	1.643	2.432	2.287	2.22	2.28	1.898	1.68	2.195	2.068	1.97	1.653	1.792	2.488	2.656	1.972	2.39	2.56	1.505	1.702	1.962	1.492	2.723	1.559	1.6045	1.781	2.15	2.14	2.207	1.953	1.586	1.877	1.78	2.04	1.58	1.772	1.632	1.722	1.835	2.02	1.991	1.507	1.527	2.021	1.814	1.152	1.721	2.064	1.982	1.612	1.901	2.047	2.094	1.548	1.788	1.948	1.702	2.113	1.902	2.207	2.1	2.164	2.422	1.966	1.517	2.258	2.076	2.062	2.209	2.414	2.412	2.578	2.145	1.713	2.305	1.684	2.541	2.23	2.207	2.287	1.859	1.623	2.162	2.049	1.899	1.3	1.834	2.492	2.484	1.998	2.469	2.531	1.589	1.712	2.031	1.56	2.764	1.593	1.575	1.807	2.146	2.045	2.23	2.02	1.642	1.862	1.804	2.018	1.642	1.75	1.655	1.729	1.819	2.033	1.982	1.62	1.76	2.002	1.815	1.076	1.664	2.041	1.943	1.442	1.946	2.059	2.137	1.682
sex_average	0.01	41.5	1.897	1.989	1.731	2.129	1.895	2.273	1.946	2.13	2.346	1.947	1.47	2.258	2.133	2.078	2.2	2.346	2.432	2.781	2.092	1.668	2.336	1.643	2.434	2.285	2.22	2.277	1.898	1.68	2.193	2.068	1.97	1.65	1.788	2.486	2.654	1.971	2.39	2.559	1.503	1.7	1.959	1.492	2.723	1.558	1.604	1.78	2.148	2.139	2.205	1.952	1.585	1.875	1.781	2.037	1.579	1.771	1.632	1.722	1.833	2.018	1.989	1.507	1.525	2.021	1.8125	1.151	1.72	2.062	1.98	1.611	1.9	2.047	2.094	1.544	1.789	1.949	1.702	2.11	1.903	2.205	2.098	2.162	2.422	1.965	1.516	2.254	2.074	2.06	2.207	2.414	2.408	2.576	2.145	1.712	2.305	1.683	2.541	2.229	2.207	2.285	1.86	1.623	2.16	2.049	1.899	1.298	1.83	2.492	2.484	1.995	2.467	2.53	1.587	1.709	2.03	1.56	2.764	1.591	1.574	1.806	2.145	2.043	2.229	2.018	1.641	1.861	1.805	2.018	1.641	1.75	1.654	1.728	1.818	2.033	1.981	1.62	1.758	2.002	1.814	1.076	1.663	2.04	1.94	1.441	1.945	2.059	2.137	1.678
sex_average	0.01	42.0	1.897	1.989	1.731	2.125	1.895	2.271	1.944	2.129	2.346	1.946	1.47	2.256	2.13	2.076	2.197	2.346	2.43	2.777	2.092	1.668	2.336	1.642	2.434	2.285	2.219	2.275	1.899	1.679	2.191	2.068	1.971	1.647	1.785	2.484	2.654	1.969	2.39	2.557	1.502	1.698	1.956	1.492	2.723	1.556	1.603	1.78	2.146	2.135	2.203	1.95	1.584	1.874	1.781	2.037	1.579	1.771	1.631	1.721	1.832	2.018	1.988	1.507	1.524	2.021	1.812	1.151	1.72	2.06	1.979	1.61	1.9	2.045	2.092	1.541	1.79	1.949	1.701	2.107	1.903	2.203	2.096	2.16	2.42	1.963	1.514	2.252	2.072	2.059	2.205	2.412	2.406	2.574	2.145	1.711	2.307	1.683	2.543	2.229	2.205	2.283	1.86	1.622	2.158	2.05	1.898	1.296	1.826	2.49	2.482	1.993	2.467	2.53	1.586	1.706	2.025	1.56	2.764	1.59	1.574	1.806	2.14	2.04	2.227	2.018	1.64	1.86	1.806	2.016	1.64	1.749	1.654	1.727	1.816	2.033	1.98	1.62	1.756	2.002	1.8125	1.076	1.662	2.035	1.938	1.441	1.945	2.059	2.135	1.674
sex_average	0.01	42.5	1.898	1.99	1.731	2.123	1.895	2.27	1.943	2.127	2.344	1.945	1.469	2.252	2.129	2.072	2.195	2.344	2.428	2.775	2.092	1.667	2.336	1.642	2.436	2.283	2.219	2.273	1.899	1.679	2.19	2.068	1.971	1.645	1.781	2.482	2.652	1.967	2.39	2.555	1.501	1.695	1.953	1.492	2.723	1.555	1.602	1.779	2.145	2.133	2.201	1.949	1.583	1.873	1.781	2.037	1.579	1.771	1.631	1.721	1.831	2.018	1.987	1.508	1.522	2.021	1.81	1.15	1.719	2.059	1.977	1.609	1.899	2.045	2.092	1.537	1.79	1.949	1.701	2.105	1.904	2.203	2.096	2.158	2.418	1.962	1.513	2.248	2.07	2.057	2.203	2.41	2.402	2.57	2.143	1.71	2.307	1.682	2.543	2.227	2.203	2.281	1.861	1.622	2.156	2.05	1.898	1.295	1.822	2.488	2.482	1.99	2.467	2.527	1.584	1.704	2.023	1.56	2.764	1.588	1.573	1.805	2.139	2.035	2.225	2.016	1.639	1.859	1.806	2.016	1.64	1.749	1.653	1.727	1.814	2.031	1.9795	1.62	1.755	2.002	1.812	1.076	1.662	2.033	1.937	1.44	1.944	2.059	2.133	1.67
sex_average	0.01	43.0	1.898	1.991	1.731	2.121	1.895	2.268	1.941	2.125	2.342	1.945	1.468	2.25	2.127	2.07	2.193	2.342	2.424	2.773	2.092	1.667	2.338	1.641	2.436	2.283	2.217	2.271	1.899	1.678	2.188	2.068	1.971	1.643	1.778	2.48	2.652	1.965	2.389	2.553	1.499	1.693	1.95	1.492	2.725	1.554	1.601	1.779	2.143	2.129	2.2	1.948	1.582	1.872	1.782	2.035	1.579	1.7705	1.631	1.72	1.829	2.016	1.986	1.508	1.521	2.021	1.808	1.15	1.719	2.057	1.975	1.608	1.899	2.043	2.09	1.534	1.791	1.949	1.7	2.104	1.905	2.201	2.094	2.158	2.418	1.961	1.512	2.246	2.068	2.053	2.201	2.41	2.398	2.568	2.143	1.709	2.307	1.682	2.543	2.227	2.203	2.28	1.862	1.621	2.154	2.05	1.898	1.293	1.819	2.486	2.48	1.988	2.467	2.525	1.582	1.701	2.02	1.56	2.764	1.587	1.572	1.805	2.137	2.033	2.225	2.016	1.638	1.858	1.807	2.016	1.639	1.749	1.653	1.726	1.813	2.031	1.978	1.621	1.753	2.002	1.811	1.075	1.661	2.031	1.935	1.44	1.943	2.057	2.133	1.666
sex_average	0.01	43.5	1.898	1.991	1.731	2.12	1.895	2.266	1.939	2.123	2.34	1.944	1.467	2.246	2.125	2.068	2.191	2.34	2.422	2.77	2.092	1.666	2.338	1.641	2.438	2.283	2.217	2.27	1.9	1.678	2.184	2.068	1.971	1.64	1.774	2.479	2.65	1.963	2.389	2.55	1.498	1.691	1.947	1.492	2.725	1.552	1.6	1.778	2.14	2.127	2.197	1.947	1.581	1.871	1.782	2.035	1.579	1.7705	1.63	1.72	1.828	2.016	1.985	1.508	1.5205	2.021	1.807	1.149	1.718	2.055	1.973	1.607	1.898	2.043	2.09	1.53	1.792	1.95	1.7	2.102	1.905	2.2	2.092	2.156	2.416	1.96	1.511	2.244	2.066	2.05	2.201	2.408	2.396	2.564	2.143	1.708	2.309	1.682	2.545	2.225	2.201	2.277	1.862	1.621	2.152	2.05	1.897	1.291	1.815	2.484	2.479	1.986	2.467	2.523	1.58	1.699	2.018	1.56	2.764	1.585	1.572	1.804	2.135	2.03	2.223	2.016	1.637	1.857	1.808	2.016	1.638	1.749	1.652	1.725	1.812	2.031	1.977	1.621	1.752	2.002	1.809	1.075	1.66	2.03	1.932	1.44	1.943	2.057	2.13	1.662
sex_average	0.01	44.0	1.899	1.992	1.731	2.117	1.895	2.264	1.938	2.121	2.34	1.943	1.466	2.244	2.123	2.066	2.19	2.338	2.42	2.768	2.09	1.665	2.34	1.641	2.438	2.281	2.215	2.268	1.9	1.677	2.182	2.068	1.972	1.637	1.771	2.477	2.648	1.961	2.389	2.549	1.497	1.689	1.944	1.492	2.725	1.551	1.6	1.778	2.139	2.123	2.195	1.946	1.58	1.87	1.782	2.035	1.578	1.7705	1.63	1.719	1.827	2.016	1.984	1.508	1.52	2.021	1.805	1.149	1.718	2.053	1.971	1.607	1.898	2.043	2.088	1.527	1.793	1.95	1.699	2.1	1.906	2.2	2.09	2.154	2.416	1.959	1.51	2.24	2.062	2.049	2.2	2.408	2.393	2.562	2.143	1.708	2.309	1.681	2.545	2.225	2.2	2.275	1.863	1.62	2.15	2.05	1.897	1.29	1.8125	2.482	2.479	1.983	2.467	2.523	1.579	1.696	2.016	1.559	2.766	1.584	1.571	1.804	2.13	2.025	2.22	2.014	1.636	1.856	1.809	2.016	1.637	1.749	1.652	1.724	1.811	2.031	1.976	1.622	1.75	2.004	1.808	1.075	1.66	2.03	1.93	1.439	1.942	2.057	2.13	1.658
sex_average	0.01	44.5	1.899	1.993	1.731	2.113	1.895	2.262	1.937	2.121	2.338	1.942	1.465	2.242	2.121	2.064	2.19	2.336	2.418	2.764	2.09	1.665	2.34	1.641	2.44	2.281	2.215	2.268	1.9	1.676	2.18	2.068	1.972	1.634	1.769	2.475	2.648	1.96	2.389	2.547	1.496	1.687	1.941	1.492	2.725	1.55	1.599	1.777	2.137	2.121	2.193	1.945	1.579	1.868	1.782	2.033	1.578	1.7705	1.63	1.719	1.825	2.014	1.982	1.508	1.518	2.021	1.804	1.149	1.717	2.05	1.969	1.606	1.897	2.041	2.088	1.524	1.793	1.95	1.699	2.098	1.907	2.197	2.088	2.152	2.414	1.958	1.509	2.238	2.06	2.047	2.197	2.406	2.39	2.56	2.143	1.707	2.309	1.681	2.547	2.223	2.2	2.273	1.863	1.619	2.146	2.05	1.897	1.288	1.809	2.48	2.477	1.981	2.467	2.521	1.577	1.694	2.012	1.559	2.766	1.583	1.57	1.803	2.129	2.023	2.219	2.014	1.635	1.855	1.81	2.014	1.637	1.749	1.651	1.724	1.809	2.03	1.975	1.622	1.749	2.004	1.806	1.075	1.659	2.027	1.928	1.439	1.942	2.057	2.129	1.655
sex_average	0.01	45.0	1.9	1.993	1.73	2.111	1.895	2.26	1.936	2.12	2.336	1.941	1.465	2.238	2.12	2.062	2.188	2.336	2.416	2.762	2.09	1.664	2.34	1.64	2.44	2.281	2.213	2.266	1.901	1.676	2.178	2.068	1.972	1.631	1.766	2.475	2.646	1.958	2.389	2.545	1.494	1.685	1.938	1.493	2.725	1.548	1.598	1.777	2.135	2.117	2.193	1.944	1.578	1.867	1.783	2.033	1.578	1.77	1.629	1.719	1.824	2.014	1.981	1.508	1.517	2.021	1.802	1.148	1.717	2.049	1.967	1.605	1.897	2.041	2.086	1.5205	1.794	1.95	1.698	2.096	1.908	2.195	2.086	2.15	2.414	1.957	1.508	2.236	2.059	2.045	2.195	2.404	2.387	2.557	2.143	1.706	2.31	1.681	2.547	2.223	2.197	2.271	1.864	1.619	2.145	2.05	1.896	1.286	1.806	2.479	2.477	1.979	2.465	2.52	1.575	1.691	2.01	1.559	2.766	1.581	1.569	1.803	2.127	2.02	2.217	2.012	1.634	1.8545	1.81	2.014	1.636	1.748	1.651	1.723	1.808	2.03	1.973	1.622	1.747	2.004	1.805	1.075	1.659	2.025	1.926	1.439	1.941	2.057	2.129	1.651
sex_average	0.01	45.5	1.9	1.994	1.73	2.11	1.895	2.258	1.934	2.117	2.336	1.941	1.464	2.236	2.117	2.06	2.186	2.334	2.412	2.76	2.09	1.664	2.34	1.64	2.441	2.28	2.213	2.264	1.901	1.675	2.174	2.068	1.972	1.628	1.763	2.473	2.645	1.956	2.387	2.545	1.493	1.683	1.936	1.493	2.725	1.547	1.597	1.776	2.133	2.115	2.191	1.943	1.578	1.866	1.783	2.031	1.577	1.77	1.629	1.718	1.823	2.014	1.98	1.508	1.516	2.021	1.801	1.148	1.716	2.047	1.965	1.605	1.896	2.041	2.086	1.518	1.795	1.951	1.697	2.094	1.908	2.195	2.084	2.15	2.412	1.956	1.507	2.232	2.057	2.043	2.193	2.404	2.385	2.555	2.14	1.705	2.31	1.681	2.547	2.223	2.195	2.27	1.864	1.618	2.143	2.05	1.896	1.285	1.803	2.477	2.475	1.977	2.465	2.518	1.573	1.689	2.008	1.559	2.766	1.58	1.569	1.802	2.125	2.016	2.215	2.012	1.633	1.854	1.811	2.014	1.635	1.748	1.65	1.722	1.806	2.03	1.972	1.623	1.746	2.004	1.804	1.074	1.658	2.023	1.923	1.439	1.94	2.057	2.127	1.647
sex_average	0.01	46.0	1.9	1.995	1.73	2.107	1.895	2.256	1.933	2.115	2.334	1.94	1.463	2.232	2.115	2.059	2.184	2.332	2.41	2.756	2.09	1.663	2.342	1.64	2.441	2.28	2.21	2.262	1.901	1.674	2.172	2.068	1.972	1.625	1.76	2.47	2.643	1.954	2.387	2.543	1.492	1.681	1.933	1.493	2.725	1.546	1.596	1.776	2.13	2.111	2.19	1.942	1.577	1.865	1.783	2.031	1.577	1.77	1.629	1.718	1.822	2.014	1.9795	1.508	1.515	2.021	1.799	1.147	1.716	2.045	1.963	1.6045	1.896	2.04	2.084	1.515	1.795	1.951	1.696	2.092	1.909	2.193	2.084	2.148	2.412	1.955	1.506	2.23	2.055	2.041	2.193	2.402	2.38	2.553	2.14	1.704	2.31	1.681	2.549	2.22	2.195	2.268	1.865	1.617	2.14	2.05	1.8955	1.283	1.8	2.475	2.473	1.974	2.465	2.518	1.572	1.687	2.004	1.559	2.766	1.579	1.568	1.802	2.121	2.014	2.213	2.012	1.632	1.853	1.812	2.014	1.634	1.748	1.65	1.722	1.805	2.03	1.971	1.623	1.745	2.004	1.802	1.074	1.657	2.021	1.921	1.439	1.94	2.057	2.125	1.644
sex_average	0.01	46.5	1.901	1.995	1.7295	2.105	1.895	2.254	1.931	2.115	2.332	1.939	1.463	2.23	2.113	2.057	2.182	2.33	2.408	2.754	2.09	1.663	2.342	1.64	2.441	2.28	2.21	2.26	1.901	1.673	2.17	2.068	1.972	1.622	1.757	2.469	2.643	1.952	2.387	2.541	1.491	1.679	1.931	1.493	2.725	1.545	1.595	1.775	2.129	2.11	2.188	1.941	1.576	1.864	1.783	2.031	1.576	1.77	1.628	1.717	1.821	2.012	1.979	1.508	1.514	2.021	1.798	1.147	1.715	2.043	1.961	1.6045	1.896	2.04	2.084	1.512	1.796	1.951	1.695	2.088	1.909	2.193	2.082	2.146	2.41	1.955	1.505	2.227	2.053	2.04	2.191	2.4	2.379	2.549	2.14	1.703	2.31	1.681	2.549	2.22	2.193	2.266	1.865	1.616	2.139	2.05	1.8955	1.281	1.797	2.475	2.473	1.972	2.465	2.516	1.57	1.685	2.002	1.559	2.766	1.578	1.567	1.801	2.12	2.01	2.213	2.01	1.631	1.852	1.812	2.014	1.633	1.748	1.649	1.721	1.803	2.03	1.97	1.623	1.743	2.006	1.801	1.074	1.656	2.02	1.919	1.439	1.939	2.057	2.125	1.64
sex_average	0.01	47.0	1.901	1.996	1.729	2.104	1.895	2.254	1.929	2.113	2.332	1.939	1.462	2.229	2.111	2.055	2.18	2.328	2.406	2.752	2.088	1.662	2.342	1.64	2.443	2.277	2.209	2.258	1.902	1.673	2.166	2.068	1.972	1.62	1.755	2.467	2.64	1.95	2.387	2.54	1.49	1.676	1.928	1.493	2.723	1.543	1.594	1.775	2.129	2.107	2.186	1.941	1.575	1.863	1.783	2.03	1.576	1.769	1.628	1.717	1.819	2.012	1.978	1.508	1.513	2.023	1.796	1.146	1.715	2.041	1.959	1.604	1.8955	2.04	2.084	1.509	1.796	1.951	1.694	2.086	1.91	2.191	2.08	2.145	2.408	1.954	1.504	2.225	2.05	2.037	2.19	2.4	2.375	2.547	2.14	1.702	2.31	1.681	2.549	2.22	2.191	2.264	1.865	1.615	2.135	2.05	1.895	1.28	1.794	2.473	2.47	1.969	2.465	2.514	1.568	1.682	1.999	1.559	2.766	1.576	1.567	1.801	2.117	2.006	2.21	2.01	1.63	1.851	1.8125	2.012	1.632	1.748	1.649	1.721	1.802	2.03	1.969	1.624	1.742	2.006	1.8	1.074	1.656	2.018	1.916	1.439	1.939	2.057	2.123	1.637
sex_average	0.01	47.5	1.901	1.997	1.729	2.1	1.895	2.252	1.928	2.111	2.33	1.938	1.462	2.225	2.11	2.053	2.178	2.326	2.404	2.748	2.088	1.661	2.342	1.64	2.443	2.277	2.207	2.256	1.902	1.672	2.164	2.068	1.972	1.617	1.752	2.465	2.639	1.948	2.387	2.537	1.489	1.674	1.925	1.493	2.723	1.542	1.594	1.774	2.127	2.104	2.184	1.94	1.574	1.862	1.783	2.03	1.575	1.769	1.628	1.717	1.818	2.012	1.976	1.508	1.512	2.023	1.794	1.1455	1.714	2.04	1.957	1.604	1.8955	2.037	2.082	1.506	1.797	1.951	1.693	2.084	1.91	2.191	2.078	2.145	2.408	1.953	1.503	2.223	2.049	2.035	2.188	2.398	2.373	2.545	2.139	1.701	2.31	1.681	2.55	2.219	2.19	2.262	1.866	1.614	2.133	2.05	1.895	1.278	1.792	2.47	2.469	1.967	2.465	2.512	1.567	1.68	1.997	1.559	2.766	1.575	1.566	1.8	2.115	2.004	2.209	2.01	1.629	1.851	1.8125	2.012	1.631	1.747	1.648	1.72	1.8	2.03	1.967	1.624	1.741	2.006	1.798	1.073	1.655	2.016	1.914	1.439	1.938	2.055	2.123	1.633
sex_average	0.01	48.0	1.901	1.997	1.728	2.098	1.895	2.25	1.926	2.11	2.328	1.9375	1.461	2.223	2.107	2.049	2.176	2.324	2.402	2.746	2.088	1.661	2.344	1.639	2.445	2.277	2.207	2.254	1.902	1.671	2.16	2.068	1.972	1.614	1.75	2.463	2.637	1.946	2.385	2.535	1.487	1.672	1.923	1.493	2.723	1.541	1.593	1.774	2.125	2.102	2.184	1.939	1.574	1.861	1.783	2.027	1.574	1.769	1.627	1.716	1.817	2.012	1.975	1.508	1.511	2.023	1.793	1.1455	1.714	2.037	1.955	1.603	1.895	2.037	2.082	1.503	1.797	1.951	1.692	2.082	1.91	2.19	2.076	2.143	2.406	1.953	1.502	2.219	2.047	2.033	2.186	2.396	2.37	2.543	2.139	1.7	2.31	1.681	2.55	2.219	2.188	2.26	1.866	1.613	2.13	2.05	1.894	1.276	1.789	2.467	2.467	1.964	2.463	2.512	1.565	1.677	1.994	1.56	2.766	1.574	1.565	1.799	2.113	2.0	2.207	2.008	1.628	1.85	1.813	2.012	1.63	1.747	1.648	1.719	1.799	2.027	1.966	1.624	1.74	2.006	1.797	1.073	1.654	2.014	1.912	1.439	1.9375	2.055	2.121	1.629
sex_average	0.01	48.5	1.901	1.998	1.727	2.096	1.894	2.248	1.924	2.11	2.328	1.9375	1.461	2.22	2.105	2.047	2.174	2.322	2.4	2.744	2.086	1.66	2.344	1.639	2.445	2.275	2.205	2.252	1.901	1.669	2.158	2.068	1.972	1.611	1.748	2.46	2.635	1.944	2.385	2.533	1.486	1.669	1.92	1.493	2.723	1.54	1.592	1.773	2.123	2.098	2.182	1.938	1.573	1.86	1.783	2.027	1.573	1.769	1.627	1.716	1.816	2.012	1.974	1.507	1.51	2.023	1.791	1.145	1.713	2.035	1.953	1.603	1.895	2.037	2.08	1.5	1.798	1.952	1.691	2.08	1.911	2.19	2.074	2.14	2.406	1.952	1.502	2.217	2.045	2.03	2.184	2.395	2.367	2.54	2.139	1.699	2.31	1.681	2.55	2.219	2.186	2.258	1.866	1.612	2.127	2.05	1.894	1.275	1.787	2.465	2.465	1.961	2.463	2.51	1.563	1.675	1.991	1.56	2.766	1.573	1.564	1.799	2.11	1.996	2.205	2.008	1.627	1.849	1.813	2.012	1.629	1.747	1.647	1.719	1.797	2.027	1.965	1.624	1.739	2.008	1.795	1.073	1.653	2.012	1.91	1.439	1.9375	2.055	2.121	1.625
sex_average	0.01	49.0	1.901	1.998	1.726	2.094	1.894	2.248	1.922	2.107	2.326	1.937	1.46	2.217	2.104	2.045	2.172	2.32	2.398	2.74	2.086	1.659	2.344	1.639	2.445	2.275	2.203	2.25	1.901	1.668	2.154	2.068	1.972	1.609	1.746	2.459	2.633	1.942	2.385	2.531	1.485	1.667	1.917	1.493	2.723	1.539	1.591	1.772	2.121	2.096	2.18	1.9375	1.572	1.859	1.783	2.025	1.572	1.768	1.626	1.715	1.814	2.01	1.973	1.507	1.509	2.023	1.79	1.145	1.712	2.033	1.95	1.602	1.894	2.035	2.08	1.497	1.798	1.952	1.689	2.078	1.911	2.188	2.072	2.139	2.404	1.952	1.501	2.215	2.043	2.027	2.182	2.393	2.365	2.537	2.137	1.698	2.31	1.681	2.553	2.217	2.186	2.256	1.866	1.611	2.125	2.05	1.893	1.273	1.784	2.463	2.465	1.959	2.463	2.508	1.562	1.672	1.989	1.56	2.766	1.572	1.563	1.798	2.107	1.993	2.205	2.008	1.626	1.848	1.813	2.01	1.628	1.746	1.646	1.718	1.795	2.027	1.963	1.625	1.738	2.008	1.794	1.072	1.652	2.01	1.907	1.439	1.937	2.055	2.12	1.622
sex_average	0.01	49.5	1.901	1.998	1.724	2.092	1.893	2.246	1.92	2.105	2.324	1.936	1.46	2.215	2.102	2.043	2.168	2.318	2.396	2.738	2.086	1.659	2.344	1.639	2.447	2.273	2.203	2.248	1.901	1.667	2.152	2.068	1.972	1.606	1.744	2.457	2.63	1.94	2.385	2.53	1.484	1.665	1.914	1.493	2.723	1.538	1.59	1.772	2.12	2.092	2.178	1.937	1.571	1.857	1.782	2.025	1.571	1.768	1.626	1.715	1.813	2.01	1.971	1.507	1.509	2.023	1.788	1.144	1.711	2.031	1.948	1.602	1.893	2.035	2.078	1.495	1.798	1.951	1.688	2.076	1.911	2.188	2.07	2.137	2.402	1.951	1.5	2.21	2.04	2.025	2.18	2.39	2.361	2.535	2.137	1.697	2.31	1.681	2.553	2.217	2.184	2.254	1.865	1.609	2.121	2.05	1.892	1.272	1.782	2.46	2.463	1.956	2.463	2.506	1.561	1.67	1.986	1.56	2.766	1.57	1.5625	1.797	2.105	1.989	2.203	2.006	1.625	1.847	1.814	2.01	1.627	1.746	1.6455	1.717	1.794	2.027	1.962	1.625	1.737	2.008	1.792	1.072	1.651	2.008	1.905	1.439	1.936	2.055	2.117	1.618
sex_average	0.01	50.0	1.901	1.999	1.723	2.09	1.893	2.244	1.918	2.104	2.324	1.936	1.459	2.21	2.1	2.041	2.166	2.316	2.395	2.736	2.084	1.658	2.344	1.639	2.447	2.273	2.201	2.246	1.901	1.666	2.148	2.066	1.971	1.604	1.742	2.453	2.629	1.938	2.383	2.527	1.482	1.662	1.912	1.493	2.72	1.536	1.589	1.771	2.117	2.088	2.176	1.937	1.57	1.856	1.782	2.023	1.57	1.767	1.625	1.715	1.8125	2.01	1.97	1.506	1.508	2.023	1.786	1.143	1.71	2.03	1.946	1.602	1.893	2.035	2.078	1.492	1.799	1.951	1.687	2.074	1.911	2.186	2.068	2.135	2.402	1.951	1.5	2.209	2.037	2.023	2.178	2.389	2.36	2.533	2.137	1.696	2.31	1.681	2.553	2.215	2.182	2.252	1.865	1.608	2.117	2.05	1.891	1.2705	1.78	2.459	2.46	1.953	2.46	2.504	1.559	1.667	1.983	1.56	2.766	1.569	1.5625	1.796	2.104	1.985	2.201	2.006	1.624	1.845	1.814	2.008	1.625	1.745	1.6455	1.717	1.792	2.027	1.961	1.624	1.736	2.008	1.791	1.072	1.65	2.006	1.903	1.439	1.935	2.055	2.117	1.614
sex_average	0.01	50.5	1.901	1.999	1.721	2.088	1.892	2.242	1.916	2.104	2.322	1.935	1.459	2.209	2.098	2.037	2.164	2.312	2.393	2.734	2.084	1.657	2.342	1.639	2.447	2.273	2.2	2.244	1.9	1.664	2.145	2.066	1.971	1.602	1.74	2.451	2.627	1.936	2.383	2.525	1.481	1.66	1.909	1.493	2.72	1.535	1.589	1.7705	2.115	2.086	2.174	1.936	1.57	1.855	1.781	2.023	1.568	1.767	1.625	1.714	1.812	2.01	1.969	1.505	1.507	2.023	1.785	1.142	1.709	2.027	1.944	1.601	1.892	2.033	2.076	1.489	1.799	1.951	1.685	2.072	1.91	2.186	2.066	2.133	2.4	1.95	1.499	2.205	2.035	2.02	2.176	2.387	2.357	2.53	2.135	1.695	2.31	1.682	2.553	2.215	2.18	2.25	1.864	1.606	2.115	2.049	1.89	1.269	1.778	2.457	2.459	1.95	2.46	2.502	1.557	1.665	1.98	1.56	2.766	1.568	1.562	1.795	2.102	1.982	2.2	2.006	1.623	1.844	1.813	2.008	1.624	1.745	1.645	1.716	1.79	2.027	1.959	1.624	1.735	2.008	1.789	1.071	1.649	2.004	1.9	1.439	1.934	2.055	2.115	1.61
sex_average	0.01	51.0	1.9	1.999	1.719	2.084	1.891	2.242	1.914	2.102	2.32	1.934	1.459	2.205	2.096	2.035	2.162	2.31	2.39	2.73	2.084	1.656	2.342	1.639	2.45	2.271	2.197	2.242	1.899	1.663	2.14	2.064	1.97	1.599	1.739	2.45	2.625	1.934	2.383	2.523	1.4795	1.657	1.906	1.493	2.72	1.534	1.588	1.77	2.113	2.082	2.172	1.935	1.569	1.854	1.78	2.021	1.567	1.766	1.624	1.713	1.81	2.01	1.967	1.504	1.507	2.023	1.783	1.142	1.708	2.025	1.942	1.601	1.891	2.033	2.076	1.487	1.799	1.951	1.683	2.07	1.91	2.184	2.062	2.13	2.398	1.95	1.499	2.203	2.033	2.018	2.174	2.385	2.355	2.527	2.135	1.694	2.309	1.682	2.555	2.215	2.176	2.248	1.864	1.6045	2.111	2.049	1.889	1.267	1.776	2.453	2.457	1.947	2.46	2.5	1.555	1.662	1.979	1.56	2.766	1.567	1.561	1.794	2.098	1.979	2.197	2.004	1.622	1.843	1.813	2.006	1.622	1.744	1.644	1.715	1.789	2.027	1.958	1.624	1.734	2.008	1.787	1.071	1.648	2.002	1.898	1.439	1.933	2.055	2.113	1.607
sex_average	0.01	51.5	1.9	2.0	1.717	2.082	1.89	2.24	1.912	2.1	2.32	1.933	1.458	2.203	2.092	2.033	2.158	2.309	2.389	2.729	2.082	1.655	2.342	1.639	2.45	2.271	2.195	2.24	1.899	1.661	2.137	2.064	1.969	1.597	1.738	2.447	2.621	1.931	2.38	2.521	1.479	1.655	1.904	1.492	2.72	1.533	1.587	1.769	2.111	2.08	2.17	1.934	1.568	1.853	1.779	2.02	1.565	1.765	1.624	1.713	1.809	2.01	1.965	1.503	1.506	2.025	1.781	1.141	1.707	2.023	1.939	1.6	1.891	2.033	2.074	1.484	1.799	1.951	1.681	2.068	1.909	2.182	2.06	2.129	2.398	1.949	1.498	2.201	2.031	2.016	2.172	2.383	2.352	2.525	2.133	1.693	2.309	1.682	2.555	2.213	2.174	2.246	1.863	1.603	2.107	2.049	1.887	1.266	1.775	2.451	2.455	1.944	2.459	2.498	1.553	1.66	1.976	1.56	2.766	1.566	1.56	1.793	2.096	1.975	2.195	2.004	1.621	1.842	1.813	2.006	1.62	1.743	1.643	1.714	1.787	2.027	1.956	1.624	1.733	2.008	1.786	1.07	1.646	2.0	1.8955	1.439	1.932	2.055	2.113	1.604
sex_average	0.01	52.0	1.899	2.0	1.715	2.08	1.889	2.238	1.909	2.098	2.318	1.932	1.458	2.2	2.09	2.03	2.156	2.305	2.387	2.727	2.082	1.654	2.342	1.639	2.45	2.27	2.193	2.238	1.898	1.659	2.133	2.062	1.968	1.594	1.737	2.445	2.62	1.929	2.38	2.52	1.477	1.652	1.901	1.492	2.719	1.531	1.586	1.767	2.11	2.076	2.168	1.933	1.567	1.851	1.778	2.018	1.563	1.764	1.623	1.712	1.808	2.01	1.964	1.502	1.506	2.025	1.779	1.14	1.706	2.021	1.9375	1.6	1.89	2.033	2.074	1.482	1.798	1.95	1.679	2.064	1.908	2.182	2.059	2.127	2.396	1.949	1.498	2.197	2.027	2.012	2.17	2.38	2.35	2.523	2.13	1.692	2.307	1.682	2.555	2.213	2.172	2.242	1.862	1.601	2.104	2.047	1.886	1.264	1.773	2.45	2.451	1.941	2.459	2.496	1.551	1.657	1.973	1.56	2.764	1.564	1.559	1.791	2.094	1.971	2.193	2.004	1.62	1.84	1.8125	2.004	1.618	1.742	1.642	1.714	1.785	2.027	1.954	1.623	1.733	2.008	1.784	1.07	1.6455	1.999	1.894	1.439	1.931	2.055	2.111	1.6
sex_average	0.01	52.5	1.898	2.0	1.712	2.078	1.887	2.236	1.907	2.096	2.316	1.931	1.457	2.197	2.088	2.027	2.152	2.303	2.387	2.723	2.08	1.653	2.34	1.639	2.45	2.27	2.191	2.234	1.897	1.657	2.129	2.062	1.967	1.592	1.736	2.441	2.617	1.926	2.379	2.518	1.476	1.649	1.898	1.492	2.719	1.53	1.585	1.766	2.107	2.072	2.166	1.933	1.566	1.85	1.777	2.016	1.562	1.764	1.622	1.712	1.806	2.01	1.962	1.501	1.505	2.025	1.777	1.139	1.704	2.02	1.935	1.599	1.889	2.031	2.072	1.4795	1.798	1.95	1.676	2.062	1.907	2.18	2.057	2.125	2.395	1.948	1.498	2.193	2.025	2.01	2.166	2.377	2.348	2.521	2.13	1.69	2.307	1.683	2.555	2.21	2.17	2.24	1.861	1.599	2.1	2.047	1.884	1.262	1.772	2.445	2.45	1.938	2.459	2.494	1.548	1.654	1.97	1.56	2.764	1.563	1.558	1.79	2.09	1.967	2.193	2.002	1.619	1.839	1.8125	2.002	1.616	1.741	1.641	1.713	1.783	2.027	1.953	1.622	1.732	2.01	1.782	1.069	1.644	1.997	1.891	1.439	1.93	2.053	2.11	1.596
sex_average	0.01	53.0	1.897	2.0	1.71	2.076	1.886	2.236	1.904	2.094	2.314	1.93	1.457	2.193	2.086	2.023	2.15	2.299	2.385	2.72	2.078	1.652	2.34	1.639	2.45	2.268	2.19	2.232	1.8955	1.655	2.125	2.06	1.966	1.589	1.735	2.44	2.613	1.923	2.379	2.514	1.474	1.647	1.896	1.492	2.717	1.529	1.584	1.764	2.105	2.068	2.164	1.932	1.565	1.848	1.776	2.016	1.56	1.763	1.621	1.711	1.805	2.008	1.96	1.5	1.505	2.025	1.776	1.138	1.703	2.018	1.933	1.599	1.888	2.031	2.07	1.478	1.798	1.949	1.673	2.06	1.906	2.18	2.053	2.123	2.393	1.948	1.497	2.191	2.021	2.006	2.164	2.375	2.346	2.52	2.129	1.689	2.305	1.683	2.555	2.21	2.166	2.238	1.859	1.597	2.096	2.045	1.882	1.261	1.771	2.443	2.447	1.936	2.457	2.492	1.546	1.651	1.968	1.56	2.764	1.5625	1.556	1.788	2.088	1.963	2.191	2.002	1.617	1.837	1.812	2.002	1.614	1.74	1.64	1.712	1.781	2.027	1.951	1.622	1.731	2.008	1.78	1.069	1.643	1.995	1.888	1.439	1.929	2.053	2.107	1.593
sex_average	0.01	53.5	1.896	1.999	1.707	2.072	1.884	2.234	1.901	2.092	2.312	1.929	1.457	2.191	2.082	2.021	2.146	2.295	2.383	2.719	2.078	1.651	2.338	1.64	2.45	2.266	2.186	2.23	1.895	1.653	2.121	2.059	1.965	1.587	1.734	2.436	2.611	1.921	2.379	2.512	1.472	1.645	1.894	1.492	2.717	1.528	1.583	1.763	2.104	2.066	2.162	1.931	1.564	1.846	1.774	2.014	1.557	1.762	1.62	1.71	1.804	2.008	1.959	1.498	1.505	2.025	1.774	1.137	1.701	2.016	1.93	1.598	1.887	2.031	2.07	1.476	1.797	1.948	1.67	2.059	1.905	2.178	2.05	2.121	2.39	1.947	1.497	2.188	2.02	2.004	2.16	2.373	2.344	2.518	2.127	1.6875	2.303	1.684	2.555	2.209	2.164	2.236	1.858	1.594	2.092	2.043	1.88	1.259	1.7705	2.44	2.445	1.932	2.457	2.49	1.544	1.648	1.965	1.561	2.764	1.562	1.555	1.786	2.086	1.958	2.19	2.0	1.616	1.836	1.811	2.0	1.612	1.739	1.638	1.711	1.779	2.027	1.949	1.621	1.731	2.008	1.778	1.068	1.641	1.993	1.886	1.439	1.927	2.053	2.105	1.589
sex_average	0.01	54.0	1.8955	1.999	1.704	2.07	1.882	2.232	1.899	2.09	2.31	1.928	1.457	2.188	2.08	2.018	2.143	2.291	2.38	2.717	2.076	1.649	2.336	1.64	2.45	2.266	2.184	2.227	1.893	1.65	2.117	2.057	1.963	1.585	1.734	2.434	2.607	1.918	2.377	2.51	1.47	1.642	1.891	1.491	2.717	1.526	1.582	1.761	2.102	2.062	2.16	1.93	1.5625	1.844	1.772	2.01	1.555	1.76	1.619	1.709	1.802	2.008	1.957	1.497	1.504	2.025	1.771	1.136	1.699	2.014	1.928	1.598	1.885	2.03	2.068	1.474	1.796	1.948	1.667	2.057	1.903	2.176	2.047	2.12	2.389	1.946	1.497	2.186	2.016	2.0	2.158	2.37	2.342	2.514	2.125	1.687	2.3	1.684	2.555	2.207	2.16	2.232	1.856	1.592	2.086	2.041	1.878	1.257	1.77	2.436	2.441	1.929	2.455	2.488	1.541	1.646	1.962	1.561	2.762	1.56	1.554	1.784	2.082	1.954	2.188	2.0	1.615	1.834	1.809	1.998	1.609	1.737	1.637	1.71	1.777	2.025	1.947	1.62	1.73	2.008	1.776	1.067	1.639	1.991	1.883	1.439	1.926	2.053	2.104	1.585
sex_average	0.01	54.5	1.895	1.999	1.7	2.068	1.88	2.23	1.896	2.088	2.309	1.927	1.456	2.184	2.076	2.016	2.139	2.287	2.379	2.713	2.074	1.648	2.336	1.64	2.45	2.264	2.182	2.225	1.892	1.648	2.113	2.055	1.962	1.582	1.733	2.43	2.605	1.915	2.375	2.508	1.468	1.639	1.888	1.491	2.715	1.525	1.581	1.759	2.1	2.059	2.158	1.929	1.562	1.842	1.7705	2.008	1.552	1.759	1.618	1.708	1.801	2.008	1.955	1.495	1.504	2.025	1.77	1.135	1.697	2.012	1.925	1.597	1.884	2.03	2.066	1.472	1.795	1.947	1.664	2.053	1.901	2.176	2.045	2.117	2.387	1.946	1.497	2.182	2.014	1.997	2.154	2.365	2.34	2.512	2.123	1.685	2.3	1.684	2.555	2.207	2.158	2.23	1.8545	1.589	2.082	2.04	1.876	1.255	1.769	2.434	2.44	1.925	2.453	2.486	1.539	1.644	1.959	1.561	2.762	1.559	1.553	1.782	2.08	1.95	2.186	1.999	1.613	1.832	1.808	1.996	1.607	1.736	1.636	1.709	1.775	2.025	1.945	1.619	1.73	2.008	1.774	1.067	1.637	1.988	1.88	1.439	1.924	2.053	2.102	1.581
sex_average	0.01	55.0	1.894	1.998	1.697	2.064	1.877	2.23	1.893	2.086	2.307	1.926	1.456	2.182	2.074	2.012	2.137	2.283	2.377	2.71	2.074	1.647	2.334	1.64	2.45	2.262	2.178	2.223	1.89	1.6455	2.107	2.053	1.96	1.58	1.733	2.428	2.602	1.911	2.375	2.504	1.466	1.636	1.886	1.491	2.713	1.524	1.58	1.757	2.096	2.055	2.156	1.928	1.561	1.84	1.769	2.006	1.549	1.758	1.617	1.707	1.799	2.008	1.953	1.493	1.504	2.023	1.768	1.133	1.695	2.008	1.922	1.597	1.883	2.03	2.064	1.469	1.794	1.946	1.66	2.05	1.9	2.174	2.041	2.113	2.385	1.945	1.497	2.178	2.01	1.994	2.152	2.363	2.338	2.51	2.123	1.684	2.297	1.685	2.555	2.205	2.154	2.227	1.853	1.586	2.078	2.037	1.874	1.253	1.768	2.43	2.438	1.922	2.453	2.482	1.536	1.641	1.956	1.561	2.76	1.558	1.551	1.78	2.078	1.945	2.184	1.998	1.612	1.83	1.806	1.994	1.6045	1.734	1.634	1.708	1.773	2.025	1.943	1.617	1.7295	2.008	1.772	1.066	1.635	1.986	1.877	1.439	1.922	2.05	2.1	1.577
sex_average	0.01	55.5	1.892	1.998	1.693	2.062	1.875	2.229	1.89	2.084	2.305	1.925	1.456	2.178	2.07	2.008	2.133	2.28	2.377	2.709	2.072	1.6455	2.332	1.64	2.45	2.262	2.176	2.219	1.888	1.644	2.104	2.05	1.958	1.578	1.733	2.424	2.598	1.908	2.373	2.502	1.464	1.633	1.883	1.491	2.713	1.522	1.579	1.755	2.094	2.05	2.154	1.927	1.56	1.838	1.767	2.004	1.546	1.756	1.616	1.706	1.798	2.008	1.95	1.491	1.504	2.023	1.766	1.132	1.692	2.006	1.919	1.596	1.881	2.027	2.062	1.467	1.793	1.945	1.657	2.049	1.897	2.174	2.037	2.111	2.38	1.945	1.497	2.176	2.008	1.991	2.148	2.36	2.336	2.508	2.121	1.682	2.295	1.685	2.555	2.203	2.15	2.225	1.851	1.583	2.072	2.035	1.872	1.251	1.768	2.426	2.434	1.918	2.451	2.48	1.533	1.638	1.953	1.561	2.76	1.557	1.55	1.778	2.074	1.941	2.18	1.997	1.61	1.828	1.805	1.992	1.602	1.732	1.633	1.706	1.771	2.025	1.941	1.616	1.7295	2.008	1.77	1.065	1.632	1.984	1.875	1.439	1.921	2.05	2.098	1.574
sex_average	0.01	56.0	1.89	1.997	1.689	2.06	1.872	2.227	1.887	2.082	2.303	1.924	1.456	2.174	2.068	2.004	2.129	2.275	2.375	2.707	2.07	1.645	2.33	1.64	2.45	2.26	2.172	2.217	1.886	1.641	2.1	2.047	1.956	1.576	1.733	2.422	2.594	1.905	2.373	2.5	1.462	1.63	1.88	1.49	2.71	1.521	1.578	1.752	2.092	2.047	2.152	1.926	1.558	1.836	1.764	2.002	1.543	1.755	1.615	1.705	1.796	2.008	1.948	1.489	1.504	2.023	1.764	1.131	1.69	2.004	1.917	1.596	1.88	2.027	2.06	1.465	1.792	1.944	1.653	2.045	1.8955	2.172	2.035	2.11	2.379	1.944	1.497	2.172	2.004	1.987	2.145	2.355	2.336	2.506	2.12	1.68	2.293	1.686	2.555	2.203	2.148	2.22	1.848	1.58	2.068	2.033	1.869	1.249	1.767	2.422	2.43	1.915	2.45	2.479	1.531	1.635	1.95	1.561	2.76	1.555	1.549	1.775	2.072	1.937	2.178	1.996	1.609	1.826	1.803	1.989	1.599	1.73	1.631	1.705	1.769	2.025	1.939	1.614	1.729	2.008	1.768	1.065	1.63	1.982	1.872	1.438	1.919	2.05	2.096	1.57
sex_average	0.01	56.5	1.889	1.997	1.686	2.057	1.87	2.227	1.883	2.08	2.3	1.922	1.455	2.172	2.064	2.0	2.125	2.271	2.373	2.703	2.068	1.643	2.328	1.64	2.447	2.258	2.17	2.213	1.883	1.638	2.094	2.045	1.954	1.573	1.733	2.418	2.592	1.902	2.371	2.496	1.459	1.626	1.877	1.49	2.71	1.52	1.577	1.75	2.09	2.043	2.148	1.925	1.557	1.833	1.762	1.999	1.539	1.753	1.613	1.704	1.795	2.008	1.946	1.486	1.504	2.023	1.761	1.13	1.688	2.002	1.914	1.595	1.878	2.027	2.059	1.463	1.791	1.942	1.649	2.043	1.894	2.17	2.031	2.105	2.377	1.943	1.497	2.168	2.0	1.983	2.143	2.352	2.334	2.504	2.115	1.678	2.291	1.686	2.555	2.201	2.145	2.219	1.846	1.576	2.062	2.031	1.867	1.247	1.767	2.418	2.428	1.911	2.45	2.475	1.528	1.632	1.947	1.561	2.758	1.554	1.547	1.773	2.068	1.932	2.176	1.995	1.607	1.824	1.801	1.987	1.596	1.729	1.629	1.704	1.767	2.025	1.9375	1.613	1.729	2.006	1.765	1.064	1.627	1.9795	1.869	1.438	1.917	2.049	2.092	1.566
sex_average	0.01	57.0	1.887	1.996	1.682	2.055	1.867	2.225	1.88	2.076	2.299	1.921	1.455	2.168	2.062	1.997	2.121	2.268	2.371	2.701	2.066	1.641	2.326	1.64	2.447	2.256	2.166	2.209	1.881	1.635	2.088	2.043	1.952	1.571	1.733	2.414	2.588	1.898	2.37	2.494	1.457	1.623	1.874	1.489	2.709	1.519	1.576	1.748	2.086	2.04	2.146	1.924	1.556	1.831	1.759	1.996	1.536	1.751	1.612	1.703	1.793	2.008	1.944	1.484	1.504	2.023	1.759	1.128	1.686	1.999	1.911	1.594	1.876	2.025	2.057	1.461	1.79	1.941	1.6455	2.04	1.891	2.17	2.027	2.104	2.375	1.943	1.497	2.166	1.997	1.98	2.139	2.348	2.332	2.502	2.113	1.676	2.29	1.687	2.555	2.2	2.14	2.215	1.843	1.573	2.057	2.03	1.864	1.245	1.767	2.414	2.424	1.907	2.447	2.473	1.525	1.628	1.943	1.561	2.756	1.553	1.546	1.7705	2.066	1.927	2.174	1.994	1.605	1.822	1.799	1.984	1.593	1.727	1.628	1.703	1.765	2.025	1.936	1.611	1.729	2.006	1.763	1.063	1.625	1.978	1.866	1.438	1.915	2.049	2.09	1.5625
sex_average	0.01	57.5	1.885	1.995	1.677	2.053	1.864	2.223	1.876	2.074	2.297	1.919	1.455	2.164	2.059	1.993	2.115	2.262	2.371	2.7	2.064	1.64	2.324	1.64	2.447	2.254	2.162	2.207	1.878	1.632	2.084	2.04	1.95	1.569	1.733	2.41	2.584	1.895	2.367	2.49	1.455	1.62	1.872	1.489	2.707	1.517	1.575	1.745	2.084	2.035	2.145	1.923	1.554	1.829	1.756	1.993	1.532	1.749	1.611	1.701	1.791	2.006	1.941	1.481	1.504	2.023	1.756	1.127	1.683	1.996	1.908	1.594	1.875	2.025	2.055	1.459	1.788	1.94	1.641	2.037	1.888	2.168	2.023	2.102	2.371	1.942	1.497	2.162	1.993	1.977	2.135	2.344	2.33	2.5	2.111	1.675	2.285	1.687	2.553	2.197	2.137	2.21	1.84	1.569	2.053	2.025	1.861	1.243	1.766	2.41	2.42	1.903	2.445	2.469	1.522	1.625	1.94	1.561	2.756	1.551	1.544	1.768	2.062	1.922	2.172	1.993	1.604	1.82	1.796	1.982	1.589	1.725	1.626	1.701	1.762	2.025	1.933	1.609	1.729	2.006	1.76	1.0625	1.622	1.976	1.863	1.438	1.912	2.049	2.088	1.559
sex_average	0.01	58.0	1.883	1.994	1.673	2.049	1.861	2.22	1.872	2.072	2.295	1.918	1.455	2.16	2.055	1.989	2.111	2.258	2.37	2.695	2.062	1.638	2.32	1.64	2.445	2.252	2.158	2.203	1.875	1.629	2.078	2.035	1.948	1.567	1.733	2.408	2.58	1.892	2.367	2.488	1.452	1.616	1.869	1.489	2.705	1.516	1.573	1.742	2.082	2.031	2.143	1.922	1.553	1.826	1.753	1.99	1.528	1.748	1.609	1.7	1.79	2.006	1.939	1.479	1.504	2.023	1.754	1.126	1.681	1.994	1.905	1.593	1.873	2.025	2.053	1.457	1.787	1.938	1.637	2.035	1.886	2.166	2.02	2.098	2.37	1.941	1.497	2.158	1.99	1.973	2.13	2.34	2.328	2.498	2.11	1.673	2.283	1.6875	2.553	2.197	2.133	2.209	1.837	1.566	2.047	2.023	1.858	1.241	1.766	2.406	2.418	1.899	2.443	2.467	1.52	1.622	1.9375	1.561	2.754	1.55	1.543	1.765	2.06	1.918	2.17	1.992	1.603	1.818	1.794	1.9795	1.586	1.723	1.624	1.7	1.76	2.023	1.931	1.607	1.728	2.004	1.758	1.062	1.619	1.973	1.86	1.4375	1.91	2.047	2.086	1.555
sex_average	0.01	58.5	1.881	1.993	1.668	2.047	1.858	2.22	1.868	2.07	2.293	1.916	1.454	2.158	2.053	1.985	2.107	2.254	2.367	2.693	2.06	1.636	2.318	1.64	2.445	2.252	2.154	2.2	1.873	1.625	2.072	2.033	1.945	1.564	1.733	2.404	2.576	1.888	2.365	2.484	1.45	1.613	1.866	1.488	2.703	1.514	1.572	1.74	2.078	2.027	2.139	1.921	1.551	1.824	1.75	1.987	1.524	1.746	1.607	1.699	1.788	2.006	1.937	1.477	1.504	2.021	1.751	1.124	1.678	1.991	1.901	1.593	1.871	2.023	2.05	1.455	1.785	1.9375	1.632	2.031	1.883	2.164	2.016	2.096	2.365	1.941	1.497	2.154	1.986	1.969	2.127	2.334	2.326	2.496	2.107	1.67	2.28	1.6875	2.553	2.195	2.129	2.205	1.833	1.5625	2.041	2.02	1.856	1.239	1.766	2.402	2.414	1.8955	2.441	2.463	1.517	1.619	1.935	1.562	2.754	1.548	1.541	1.762	2.057	1.912	2.166	1.991	1.601	1.815	1.791	1.977	1.582	1.72	1.622	1.698	1.757	2.023	1.928	1.605	1.728	2.004	1.755	1.062	1.616	1.971	1.856	1.4375	1.908	2.047	2.082	1.551
sex_average	0.01	59.0	1.879	1.992	1.663	2.043	1.8545	2.219	1.865	2.066	2.29	1.915	1.454	2.154	2.049	1.981	2.104	2.248	2.365	2.691	2.059	1.634	2.316	1.64	2.445	2.25	2.152	2.197	1.87	1.622	2.066	2.03	1.943	1.5625	1.734	2.4	2.572	1.884	2.363	2.482	1.447	1.609	1.863	1.487	2.703	1.513	1.571	1.737	2.076	2.023	2.137	1.92	1.55	1.821	1.747	1.984	1.5205	1.744	1.606	1.697	1.786	2.006	1.934	1.474	1.504	2.021	1.749	1.123	1.675	1.988	1.898	1.592	1.869	2.023	2.049	1.453	1.784	1.936	1.628	2.03	1.88	2.164	2.012	2.092	2.363	1.94	1.497	2.15	1.982	1.965	2.123	2.33	2.326	2.494	2.104	1.668	2.277	1.688	2.55	2.193	2.125	2.201	1.83	1.559	2.035	2.018	1.854	1.237	1.766	2.398	2.41	1.891	2.441	2.46	1.514	1.615	1.931	1.562	2.752	1.547	1.539	1.759	2.055	1.907	2.164	1.99	1.599	1.813	1.789	1.974	1.578	1.718	1.62	1.697	1.755	2.023	1.926	1.604	1.728	2.004	1.752	1.061	1.613	1.968	1.854	1.4375	1.905	2.045	2.08	1.547
sex_average	0.01	59.5	1.876	1.991	1.658	2.041	1.852	2.217	1.861	2.064	2.287	1.913	1.454	2.15	2.045	1.978	2.098	2.242	2.365	2.69	2.057	1.632	2.312	1.64	2.443	2.248	2.148	2.193	1.866	1.618	2.062	2.025	1.94	1.561	1.734	2.396	2.566	1.88	2.361	2.479	1.444	1.606	1.86	1.487	2.701	1.511	1.57	1.734	2.074	2.02	2.135	1.919	1.548	1.818	1.743	1.98	1.516	1.741	1.6045	1.696	1.784	2.006	1.931	1.471	1.504	2.021	1.746	1.121	1.672	1.986	1.8955	1.591	1.867	2.021	2.047	1.45	1.782	1.934	1.623	2.025	1.876	2.162	2.008	2.09	2.36	1.939	1.497	2.146	1.979	1.961	2.12	2.326	2.324	2.492	2.102	1.666	2.273	1.688	2.55	2.191	2.121	2.197	1.826	1.555	2.03	2.014	1.851	1.235	1.766	2.393	2.406	1.887	2.44	2.457	1.511	1.612	1.928	1.562	2.75	1.545	1.537	1.756	2.05	1.902	2.162	1.988	1.597	1.811	1.786	1.971	1.574	1.715	1.618	1.695	1.752	2.023	1.923	1.602	1.728	2.002	1.749	1.06	1.61	1.966	1.851	1.437	1.903	2.045	2.076	1.542
sex_average	0.01	60.0	1.874	1.99	1.653	2.04	1.848	2.217	1.856	2.062	2.285	1.911	1.454	2.146	2.041	1.974	2.094	2.238	2.363	2.688	2.055	1.63	2.31	1.64	2.441	2.246	2.145	2.19	1.863	1.615	2.057	2.021	1.938	1.558	1.735	2.393	2.562	1.876	2.36	2.475	1.442	1.603	1.857	1.486	2.7	1.509	1.568	1.731	2.07	2.016	2.13	1.918	1.546	1.815	1.74	1.978	1.512	1.739	1.603	1.694	1.782	2.004	1.929	1.468	1.504	2.021	1.743	1.12	1.668	1.983	1.893	1.591	1.865	2.021	2.045	1.448	1.78	1.932	1.618	2.023	1.873	2.16	2.004	2.086	2.357	1.938	1.498	2.143	1.975	1.957	2.115	2.322	2.322	2.49	2.1	1.664	2.27	1.689	2.549	2.19	2.115	2.193	1.823	1.551	2.023	2.01	1.848	1.232	1.766	2.389	2.402	1.883	2.438	2.453	1.508	1.609	1.925	1.562	2.748	1.544	1.536	1.753	2.049	1.897	2.16	1.987	1.595	1.809	1.783	1.968	1.57	1.713	1.616	1.693	1.749	2.021	1.92	1.599	1.728	2.002	1.747	1.059	1.607	1.963	1.848	1.437	1.9	2.043	2.074	1.538
sex_average	0.01	60.5	1.872	1.988	1.647	2.035	1.845	2.215	1.853	2.059	2.281	1.909	1.454	2.143	2.037	1.969	2.09	2.232	2.361	2.684	2.05	1.628	2.307	1.64	2.441	2.244	2.14	2.186	1.86	1.611	2.05	2.018	1.936	1.556	1.735	2.389	2.559	1.872	2.36	2.473	1.439	1.599	1.8545	1.486	2.697	1.508	1.567	1.729	2.068	2.01	2.129	1.917	1.544	1.813	1.736	1.975	1.507	1.737	1.601	1.693	1.78	2.004	1.926	1.464	1.504	2.02	1.74	1.119	1.665	1.98	1.889	1.59	1.862	2.02	2.043	1.446	1.778	1.931	1.613	2.02	1.87	2.16	2.0	2.084	2.354	1.9375	1.498	2.14	1.971	1.953	2.111	2.316	2.32	2.488	2.096	1.662	2.266	1.689	2.549	2.188	2.111	2.19	1.819	1.547	2.018	2.008	1.845	1.23	1.766	2.385	2.398	1.878	2.436	2.451	1.505	1.605	1.921	1.561	2.746	1.543	1.534	1.75	2.045	1.892	2.156	1.986	1.593	1.806	1.78	1.965	1.566	1.71	1.613	1.692	1.746	2.021	1.917	1.597	1.727	2.0	1.744	1.058	1.6045	1.96	1.844	1.436	1.898	2.043	2.07	1.534
sex_average	0.01	61.0	1.869	1.987	1.643	2.031	1.841	2.213	1.849	2.057	2.28	1.907	1.453	2.139	2.033	1.965	2.084	2.227	2.36	2.682	2.049	1.626	2.305	1.64	2.44	2.24	2.135	2.182	1.856	1.607	2.045	2.016	1.934	1.554	1.735	2.385	2.555	1.868	2.357	2.469	1.437	1.596	1.852	1.485	2.695	1.506	1.565	1.726	2.064	2.006	2.125	1.915	1.543	1.811	1.733	1.971	1.502	1.734	1.599	1.691	1.778	2.004	1.923	1.461	1.504	2.02	1.737	1.117	1.662	1.978	1.886	1.589	1.86	2.02	2.04	1.443	1.777	1.929	1.608	2.016	1.866	2.158	1.997	2.08	2.35	1.937	1.498	2.137	1.967	1.948	2.105	2.312	2.32	2.486	2.094	1.659	2.262	1.69	2.547	2.186	2.107	2.186	1.815	1.543	2.012	2.004	1.842	1.228	1.766	2.379	2.395	1.874	2.432	2.447	1.501	1.603	1.918	1.561	2.746	1.541	1.532	1.746	2.041	1.887	2.154	1.984	1.591	1.804	1.777	1.962	1.5625	1.707	1.611	1.69	1.744	2.021	1.914	1.595	1.727	2.0	1.741	1.057	1.601	1.958	1.841	1.436	1.8955	2.041	2.068	1.529
sex_average	0.01	61.5	1.867	1.985	1.637	2.03	1.837	2.21	1.845	2.053	2.275	1.905	1.453	2.135	2.03	1.961	2.08	2.223	2.36	2.68	2.047	1.624	2.3	1.64	2.438	2.238	2.13	2.178	1.854	1.6045	2.037	2.01	1.931	1.551	1.736	2.379	2.549	1.864	2.355	2.465	1.434	1.592	1.849	1.484	2.693	1.504	1.564	1.722	2.062	2.002	2.123	1.914	1.541	1.808	1.7295	1.967	1.497	1.732	1.597	1.689	1.776	2.002	1.919	1.458	1.504	2.02	1.734	1.116	1.658	1.975	1.883	1.589	1.858	2.018	2.037	1.441	1.775	1.927	1.604	2.014	1.863	2.156	1.993	2.076	2.348	1.936	1.498	2.133	1.963	1.944	2.102	2.307	2.318	2.484	2.09	1.657	2.26	1.69	2.545	2.184	2.102	2.182	1.812	1.538	2.004	2.0	1.839	1.226	1.766	2.375	2.39	1.869	2.43	2.443	1.498	1.599	1.914	1.561	2.744	1.539	1.53	1.743	2.04	1.882	2.152	1.983	1.589	1.801	1.774	1.958	1.559	1.704	1.609	1.688	1.741	2.02	1.911	1.592	1.727	1.999	1.738	1.057	1.598	1.955	1.838	1.435	1.893	2.041	2.064	1.525
sex_average	0.01	62.0	1.864	1.984	1.632	2.025	1.834	2.21	1.84	2.05	2.273	1.903	1.453	2.13	2.025	1.956	2.074	2.217	2.357	2.678	2.045	1.622	2.297	1.639	2.438	2.236	2.127	2.174	1.85	1.601	2.031	2.006	1.928	1.549	1.736	2.375	2.545	1.859	2.354	2.46	1.432	1.588	1.846	1.483	2.691	1.502	1.5625	1.719	2.059	1.997	2.12	1.913	1.539	1.805	1.726	1.964	1.493	1.73	1.595	1.6875	1.774	2.002	1.916	1.454	1.504	2.018	1.731	1.114	1.655	1.972	1.879	1.588	1.855	2.018	2.035	1.438	1.773	1.924	1.598	2.01	1.859	2.156	1.988	2.074	2.344	1.935	1.498	2.129	1.959	1.94	2.098	2.303	2.316	2.482	2.088	1.655	2.256	1.691	2.545	2.182	2.098	2.178	1.808	1.534	1.998	1.996	1.836	1.223	1.766	2.37	2.385	1.864	2.428	2.44	1.495	1.596	1.91	1.561	2.742	1.538	1.528	1.74	2.035	1.876	2.148	1.981	1.586	1.798	1.771	1.955	1.554	1.701	1.606	1.687	1.738	2.02	1.908	1.589	1.727	1.998	1.734	1.056	1.594	1.952	1.834	1.435	1.89	2.04	2.062	1.5205
sex_average	0.01	62.5	1.861	1.982	1.626	2.023	1.83	2.209	1.836	2.047	2.27	1.901	1.453	2.127	2.021	1.952	2.07	2.21	2.355	2.674	2.041	1.62	2.295	1.639	2.436	2.234	2.123	2.17	1.846	1.597	2.025	2.002	1.926	1.546	1.737	2.371	2.54	1.855	2.352	2.459	1.429	1.584	1.842	1.482	2.69	1.501	1.562	1.716	2.057	1.992	2.117	1.911	1.537	1.802	1.722	1.96	1.487	1.728	1.593	1.686	1.772	2.002	1.913	1.451	1.504	2.018	1.729	1.113	1.651	1.969	1.876	1.587	1.854	2.016	2.033	1.437	1.771	1.922	1.593	2.008	1.855	2.154	1.984	2.07	2.34	1.934	1.499	2.125	1.955	1.937	2.094	2.297	2.314	2.48	2.084	1.652	2.252	1.691	2.543	2.182	2.094	2.174	1.804	1.53	1.992	1.992	1.833	1.22	1.766	2.365	2.38	1.86	2.426	2.436	1.492	1.592	1.907	1.561	2.74	1.536	1.525	1.736	2.033	1.87	2.146	1.9795	1.584	1.795	1.769	1.951	1.55	1.698	1.6045	1.685	1.735	2.018	1.905	1.587	1.727	1.997	1.731	1.055	1.591	1.949	1.831	1.434	1.887	2.04	2.059	1.516
sex_average	0.01	63.0	1.858	1.98	1.62	2.02	1.826	2.207	1.831	2.045	2.268	1.899	1.453	2.123	2.018	1.947	2.064	2.205	2.355	2.672	2.04	1.617	2.291	1.639	2.434	2.232	2.12	2.166	1.843	1.593	2.02	1.998	1.923	1.543	1.737	2.367	2.535	1.851	2.35	2.455	1.426	1.58	1.839	1.481	2.686	1.499	1.56	1.712	2.053	1.988	2.113	1.91	1.535	1.799	1.718	1.956	1.482	1.725	1.591	1.685	1.7705	2.0	1.91	1.447	1.504	2.016	1.726	1.111	1.648	1.966	1.872	1.587	1.851	2.014	2.03	1.434	1.77	1.92	1.587	2.004	1.852	2.152	1.98	2.066	2.336	1.933	1.499	2.121	1.951	1.932	2.088	2.293	2.314	2.479	2.08	1.65	2.248	1.691	2.541	2.18	2.088	2.17	1.799	1.525	1.985	1.988	1.83	1.217	1.766	2.36	2.377	1.855	2.424	2.434	1.488	1.589	1.903	1.561	2.738	1.535	1.523	1.732	2.03	1.865	2.145	1.979	1.582	1.793	1.766	1.948	1.545	1.695	1.602	1.683	1.732	2.018	1.902	1.584	1.727	1.995	1.729	1.054	1.587	1.946	1.827	1.434	1.884	2.037	2.057	1.511
sex_average	0.01	63.5	1.856	1.979	1.614	2.016	1.822	2.207	1.827	2.043	2.264	1.897	1.452	2.12	2.014	1.942	2.059	2.2	2.354	2.67	2.037	1.615	2.287	1.639	2.432	2.23	2.113	2.162	1.839	1.589	2.014	1.994	1.92	1.541	1.737	2.361	2.53	1.847	2.348	2.451	1.423	1.577	1.836	1.481	2.684	1.497	1.558	1.709	2.05	1.983	2.111	1.909	1.533	1.796	1.714	1.952	1.478	1.723	1.589	1.683	1.768	2.0	1.906	1.443	1.504	2.016	1.723	1.11	1.645	1.963	1.869	1.586	1.849	2.014	2.027	1.431	1.768	1.917	1.582	2.0	1.848	2.152	1.977	2.064	2.332	1.932	1.499	2.117	1.946	1.928	2.084	2.287	2.312	2.477	2.078	1.647	2.244	1.692	2.54	2.178	2.082	2.166	1.795	1.521	1.979	1.984	1.827	1.214	1.765	2.355	2.371	1.851	2.422	2.43	1.485	1.585	1.899	1.561	2.734	1.533	1.521	1.7295	2.025	1.859	2.14	1.977	1.579	1.79	1.763	1.944	1.54	1.692	1.6	1.681	1.729	2.018	1.899	1.581	1.727	1.994	1.726	1.053	1.584	1.943	1.824	1.433	1.881	2.035	2.053	1.507
sex_average	0.01	64.0	1.854	1.978	1.608	2.014	1.818	2.205	1.822	2.04	2.262	1.8955	1.452	2.115	2.01	1.938	2.055	2.193	2.352	2.668	2.033	1.613	2.283	1.639	2.43	2.229	2.11	2.158	1.835	1.585	2.006	1.989	1.918	1.538	1.738	2.357	2.523	1.842	2.346	2.447	1.42	1.573	1.832	1.48	2.682	1.495	1.556	1.705	2.047	1.979	2.107	1.907	1.531	1.792	1.71	1.948	1.472	1.72	1.587	1.68	1.766	1.999	1.903	1.44	1.504	2.016	1.72	1.109	1.641	1.96	1.865	1.585	1.846	2.012	2.023	1.428	1.766	1.915	1.576	1.997	1.844	2.15	1.973	2.06	2.328	1.93	1.5	2.113	1.942	1.923	2.08	2.281	2.31	2.475	2.074	1.645	2.238	1.692	2.537	2.176	2.078	2.162	1.79	1.517	1.972	1.9795	1.824	1.211	1.765	2.35	2.367	1.846	2.418	2.426	1.482	1.581	1.8955	1.56	2.732	1.532	1.52	1.726	2.023	1.854	2.139	1.975	1.577	1.787	1.759	1.94	1.536	1.688	1.597	1.679	1.726	2.016	1.8955	1.578	1.727	1.993	1.722	1.053	1.58	1.94	1.82	1.432	1.878	2.033	2.049	1.501
sex_average	0.01	64.5	1.851	1.976	1.603	2.01	1.814	2.203	1.818	2.035	2.258	1.893	1.452	2.111	2.006	1.934	2.049	2.188	2.352	2.666	2.031	1.61	2.28	1.638	2.426	2.225	2.105	2.154	1.83	1.58	2.0	1.984	1.915	1.535	1.738	2.352	2.52	1.837	2.344	2.443	1.417	1.569	1.829	1.479	2.68	1.493	1.555	1.702	2.043	1.974	2.105	1.906	1.528	1.789	1.705	1.944	1.467	1.717	1.584	1.678	1.764	1.997	1.899	1.437	1.504	2.014	1.716	1.107	1.637	1.957	1.862	1.585	1.843	2.01	2.021	1.425	1.764	1.912	1.571	1.994	1.84	2.15	1.968	2.057	2.324	1.929	1.5	2.11	1.938	1.919	2.074	2.277	2.309	2.473	2.07	1.643	2.234	1.692	2.535	2.174	2.072	2.158	1.786	1.512	1.965	1.976	1.821	1.208	1.765	2.344	2.363	1.84	2.416	2.422	1.4795	1.578	1.892	1.56	2.73	1.53	1.517	1.722	2.02	1.848	2.137	1.973	1.575	1.784	1.756	1.937	1.531	1.686	1.594	1.677	1.723	2.014	1.893	1.575	1.727	1.992	1.719	1.052	1.576	1.9375	1.816	1.432	1.875	2.033	2.045	1.496
sex_average	0.01	65.0	1.848	1.973	1.597	2.006	1.81	2.203	1.813	2.033	2.254	1.891	1.452	2.107	2.002	1.929	2.043	2.182	2.35	2.662	2.027	1.608	2.275	1.638	2.424	2.223	2.1	2.15	1.826	1.576	1.993	1.9795	1.912	1.532	1.738	2.348	2.514	1.833	2.34	2.44	1.414	1.565	1.826	1.478	2.676	1.491	1.553	1.698	2.041	1.969	2.102	1.904	1.526	1.786	1.701	1.94	1.461	1.714	1.582	1.676	1.761	1.996	1.8955	1.433	1.504	2.014	1.713	1.106	1.633	1.953	1.858	1.584	1.841	2.01	2.02	1.422	1.762	1.91	1.565	1.99	1.836	2.148	1.964	2.055	2.32	1.928	1.5	2.105	1.934	1.915	2.07	2.271	2.307	2.47	2.068	1.64	2.23	1.693	2.533	2.172	2.066	2.154	1.781	1.507	1.958	1.972	1.818	1.205	1.765	2.338	2.357	1.835	2.414	2.418	1.476	1.574	1.888	1.56	2.729	1.528	1.515	1.719	2.016	1.842	2.133	1.971	1.572	1.781	1.752	1.934	1.526	1.683	1.591	1.675	1.72	2.014	1.889	1.572	1.728	1.991	1.715	1.051	1.572	1.935	1.813	1.431	1.871	2.031	2.043	1.491
sex_average	0.01	65.5	1.845	1.971	1.591	2.004	1.806	2.201	1.809	2.03	2.25	1.889	1.451	2.104	1.998	1.924	2.04	2.176	2.348	2.66	2.025	1.605	2.271	1.638	2.422	2.22	2.096	2.146	1.822	1.572	1.986	1.976	1.91	1.529	1.738	2.342	2.508	1.828	2.338	2.436	1.411	1.562	1.822	1.477	2.674	1.49	1.551	1.695	2.037	1.964	2.098	1.903	1.524	1.783	1.697	1.937	1.455	1.711	1.579	1.674	1.759	1.995	1.892	1.429	1.503	2.012	1.71	1.1045	1.629	1.95	1.8545	1.583	1.838	2.008	2.016	1.418	1.76	1.907	1.56	1.987	1.832	2.146	1.96	2.05	2.316	1.926	1.5	2.102	1.93	1.91	2.066	2.266	2.307	2.469	2.064	1.637	2.227	1.693	2.531	2.17	2.062	2.148	1.776	1.503	1.951	1.967	1.816	1.202	1.764	2.334	2.352	1.83	2.41	2.414	1.473	1.57	1.884	1.559	2.725	1.526	1.512	1.715	2.014	1.836	2.13	1.969	1.569	1.778	1.749	1.93	1.521	1.679	1.588	1.673	1.716	2.012	1.886	1.569	1.728	1.99	1.712	1.05	1.568	1.932	1.81	1.43	1.868	2.03	2.04	1.486
sex_average	0.01	66.0	1.842	1.969	1.585	2.0	1.802	2.2	1.804	2.027	2.248	1.886	1.451	2.1	1.994	1.919	2.033	2.17	2.348	2.658	2.021	1.604	2.268	1.638	2.42	2.217	2.09	2.143	1.817	1.568	1.9795	1.971	1.907	1.526	1.738	2.338	2.502	1.823	2.336	2.432	1.408	1.558	1.819	1.476	2.672	1.488	1.548	1.691	2.035	1.959	2.096	1.901	1.521	1.779	1.692	1.932	1.45	1.708	1.577	1.672	1.756	1.994	1.888	1.425	1.503	2.012	1.706	1.104	1.625	1.947	1.851	1.583	1.835	2.006	2.014	1.415	1.758	1.904	1.555	1.983	1.828	2.146	1.956	2.047	2.312	1.925	1.501	2.096	1.925	1.906	2.06	2.262	2.305	2.467	2.06	1.634	2.22	1.693	2.53	2.168	2.057	2.145	1.771	1.498	1.943	1.962	1.813	1.198	1.764	2.328	2.348	1.824	2.408	2.41	1.47	1.566	1.88	1.559	2.723	1.525	1.51	1.711	2.01	1.83	2.127	1.967	1.567	1.775	1.745	1.926	1.516	1.675	1.585	1.67	1.713	2.01	1.882	1.566	1.728	1.989	1.708	1.05	1.564	1.929	1.806	1.429	1.864	2.027	2.035	1.48
sex_average	0.01	66.5	1.839	1.967	1.578	1.996	1.798	2.2	1.8	2.023	2.244	1.884	1.451	2.096	1.989	1.915	2.027	2.164	2.346	2.656	2.018	1.601	2.264	1.637	2.416	2.215	2.086	2.137	1.813	1.563	1.972	1.966	1.904	1.523	1.738	2.332	2.496	1.818	2.334	2.428	1.405	1.554	1.815	1.475	2.668	1.486	1.546	1.6875	2.031	1.954	2.092	1.899	1.52	1.776	1.688	1.928	1.444	1.705	1.574	1.669	1.753	1.992	1.884	1.421	1.503	2.01	1.703	1.103	1.621	1.943	1.848	1.582	1.832	2.004	2.01	1.411	1.756	1.901	1.549	1.98	1.824	2.145	1.951	2.045	2.309	1.923	1.501	2.092	1.921	1.901	2.057	2.256	2.303	2.465	2.057	1.632	2.217	1.693	2.525	2.166	2.05	2.14	1.767	1.493	1.937	1.958	1.811	1.195	1.763	2.322	2.342	1.819	2.406	2.406	1.467	1.5625	1.876	1.558	2.72	1.523	1.507	1.707	2.006	1.824	2.125	1.965	1.564	1.772	1.742	1.921	1.511	1.672	1.582	1.668	1.709	2.01	1.878	1.563	1.728	1.988	1.705	1.049	1.561	1.926	1.802	1.428	1.861	2.025	2.031	1.475
sex_average	0.01	67.0	1.836	1.964	1.572	1.993	1.794	2.197	1.795	2.021	2.24	1.881	1.451	2.092	1.985	1.91	2.021	2.158	2.344	2.654	2.016	1.598	2.26	1.637	2.414	2.213	2.08	2.133	1.809	1.56	1.965	1.96	1.902	1.5205	1.738	2.328	2.49	1.813	2.332	2.424	1.402	1.549	1.812	1.473	2.666	1.484	1.544	1.685	2.027	1.948	2.088	1.898	1.518	1.773	1.684	1.924	1.438	1.702	1.571	1.667	1.751	1.991	1.88	1.417	1.502	2.01	1.699	1.101	1.617	1.94	1.844	1.581	1.829	2.002	2.006	1.407	1.755	1.898	1.543	1.977	1.82	2.145	1.947	2.041	2.305	1.922	1.501	2.088	1.917	1.897	2.05	2.25	2.3	2.463	2.053	1.629	2.213	1.693	2.523	2.164	2.045	2.135	1.762	1.488	1.93	1.953	1.809	1.191	1.762	2.316	2.336	1.813	2.402	2.402	1.463	1.56	1.871	1.558	2.717	1.521	1.504	1.703	2.002	1.818	2.121	1.962	1.5625	1.77	1.738	1.917	1.506	1.668	1.579	1.665	1.706	2.008	1.874	1.561	1.728	1.987	1.701	1.049	1.557	1.923	1.799	1.428	1.857	2.023	2.027	1.469
sex_average	0.01	67.5	1.833	1.962	1.566	1.989	1.789	2.197	1.79	2.018	2.236	1.878	1.45	2.088	1.981	1.905	2.018	2.152	2.344	2.652	2.012	1.596	2.256	1.636	2.41	2.209	2.076	2.129	1.805	1.555	1.958	1.955	1.899	1.517	1.737	2.322	2.484	1.808	2.33	2.42	1.399	1.545	1.809	1.472	2.662	1.482	1.542	1.681	2.025	1.943	2.086	1.896	1.515	1.77	1.68	1.919	1.433	1.698	1.568	1.664	1.748	1.989	1.876	1.413	1.502	2.008	1.695	1.1	1.613	1.9375	1.84	1.581	1.826	2.0	2.004	1.403	1.753	1.8955	1.537	1.974	1.816	2.143	1.943	2.037	2.3	1.92	1.502	2.084	1.912	1.893	2.047	2.244	2.299	2.46	2.049	1.626	2.209	1.693	2.52	2.162	2.04	2.13	1.757	1.483	1.922	1.948	1.806	1.1875	1.761	2.31	2.33	1.809	2.4	2.398	1.46	1.556	1.867	1.557	2.715	1.52	1.501	1.699	1.999	1.8125	2.12	1.96	1.56	1.767	1.735	1.913	1.5	1.664	1.576	1.663	1.702	2.006	1.87	1.557	1.728	1.985	1.697	1.048	1.553	1.92	1.795	1.427	1.8545	2.021	2.025	1.463
sex_average	0.01	68.0	1.83	1.959	1.56	1.985	1.785	2.195	1.785	2.014	2.232	1.876	1.45	2.084	1.977	1.9	2.012	2.146	2.342	2.65	2.01	1.593	2.252	1.636	2.408	2.207	2.07	2.125	1.8	1.551	1.95	1.95	1.897	1.514	1.737	2.316	2.479	1.803	2.326	2.416	1.396	1.541	1.805	1.471	2.66	1.4795	1.539	1.677	2.021	1.938	2.082	1.895	1.512	1.767	1.675	1.915	1.427	1.695	1.565	1.662	1.745	1.987	1.872	1.409	1.502	2.008	1.692	1.099	1.609	1.934	1.836	1.58	1.822	1.999	2.0	1.398	1.751	1.893	1.531	1.97	1.8125	2.143	1.939	2.035	2.295	1.918	1.502	2.08	1.908	1.889	2.043	2.238	2.297	2.459	2.045	1.623	2.203	1.693	2.518	2.16	2.035	2.127	1.752	1.479	1.915	1.943	1.804	1.185	1.76	2.305	2.326	1.803	2.396	2.393	1.457	1.552	1.862	1.557	2.71	1.519	1.498	1.695	1.996	1.807	2.117	1.958	1.557	1.764	1.731	1.909	1.495	1.66	1.572	1.66	1.698	2.004	1.866	1.554	1.728	1.984	1.693	1.047	1.549	1.916	1.791	1.426	1.851	2.02	2.021	1.457
sex_average	0.01	68.5	1.827	1.957	1.554	1.981	1.781	2.193	1.78	2.012	2.229	1.873	1.45	2.08	1.973	1.8955	2.006	2.14	2.34	2.646	2.006	1.59	2.248	1.635	2.404	2.205	2.066	2.12	1.796	1.546	1.943	1.945	1.8955	1.51	1.736	2.31	2.473	1.798	2.324	2.412	1.394	1.537	1.801	1.469	2.656	1.478	1.537	1.673	2.018	1.933	2.078	1.893	1.51	1.764	1.671	1.911	1.42	1.692	1.5625	1.659	1.742	1.986	1.867	1.405	1.501	2.006	1.688	1.098	1.6045	1.931	1.832	1.58	1.819	1.997	1.997	1.395	1.749	1.89	1.525	1.966	1.809	2.14	1.936	2.031	2.291	1.916	1.502	2.076	1.903	1.884	2.037	2.234	2.295	2.457	2.043	1.62	2.2	1.693	2.514	2.158	2.03	2.121	1.747	1.474	1.907	1.938	1.802	1.18	1.759	2.299	2.32	1.797	2.393	2.389	1.454	1.548	1.858	1.556	2.707	1.517	1.495	1.691	1.993	1.8	2.113	1.955	1.554	1.761	1.729	1.905	1.489	1.656	1.569	1.658	1.694	2.002	1.862	1.551	1.729	1.983	1.69	1.047	1.545	1.913	1.787	1.425	1.847	2.018	2.018	1.451
sex_average	0.01	69.0	1.824	1.954	1.548	1.978	1.777	2.193	1.775	2.008	2.225	1.87	1.449	2.076	1.968	1.891	2.0	2.135	2.34	2.645	2.002	1.587	2.242	1.635	2.4	2.201	2.06	2.115	1.791	1.542	1.936	1.939	1.893	1.507	1.735	2.307	2.467	1.792	2.322	2.408	1.391	1.533	1.797	1.468	2.654	1.476	1.534	1.67	2.016	1.928	2.076	1.891	1.507	1.76	1.666	1.906	1.414	1.688	1.56	1.656	1.739	1.984	1.863	1.4	1.5	2.006	1.685	1.096	1.601	1.927	1.829	1.579	1.816	1.995	1.994	1.39	1.747	1.887	1.5205	1.962	1.805	2.14	1.932	2.027	2.287	1.914	1.502	2.072	1.899	1.88	2.033	2.229	2.293	2.455	2.04	1.617	2.193	1.693	2.51	2.156	2.023	2.117	1.741	1.469	1.899	1.934	1.8	1.176	1.758	2.293	2.314	1.791	2.39	2.385	1.451	1.544	1.854	1.555	2.705	1.515	1.492	1.688	1.989	1.794	2.111	1.952	1.551	1.757	1.725	1.9	1.484	1.652	1.565	1.655	1.691	2.0	1.857	1.547	1.729	1.982	1.687	1.046	1.541	1.909	1.783	1.424	1.843	2.016	2.014	1.444
sex_average	0.01	69.5	1.821	1.951	1.541	1.974	1.773	2.191	1.771	2.006	2.22	1.867	1.449	2.07	1.964	1.886	1.995	2.127	2.338	2.643	1.999	1.584	2.238	1.634	2.396	2.2	2.057	2.111	1.786	1.537	1.929	1.935	1.891	1.503	1.735	2.3	2.459	1.787	2.32	2.404	1.388	1.529	1.793	1.466	2.65	1.474	1.531	1.666	2.012	1.922	2.072	1.889	1.504	1.757	1.662	1.901	1.408	1.686	1.557	1.654	1.736	1.982	1.858	1.396	1.5	2.004	1.681	1.095	1.597	1.923	1.825	1.578	1.8125	1.993	1.991	1.385	1.746	1.883	1.515	1.959	1.8	2.14	1.928	2.025	2.283	1.912	1.502	2.068	1.895	1.875	2.027	2.223	2.291	2.453	2.035	1.614	2.19	1.693	2.508	2.154	2.018	2.111	1.736	1.464	1.893	1.929	1.798	1.172	1.756	2.287	2.309	1.785	2.387	2.38	1.448	1.54	1.85	1.554	2.701	1.513	1.489	1.685	1.986	1.788	2.107	1.95	1.549	1.754	1.722	1.896	1.479	1.648	1.5625	1.652	1.6875	1.998	1.854	1.544	1.729	1.981	1.683	1.046	1.537	1.906	1.779	1.423	1.84	2.014	2.01	1.438
sex_average	0.01	70.0	1.817	1.948	1.535	1.97	1.77	2.191	1.767	2.002	2.215	1.864	1.448	2.066	1.96	1.881	1.989	2.121	2.336	2.64	1.996	1.581	2.234	1.633	2.393	2.195	2.05	2.105	1.781	1.533	1.921	1.929	1.889	1.499	1.733	2.295	2.453	1.781	2.316	2.4	1.385	1.524	1.789	1.464	2.646	1.472	1.529	1.662	2.008	1.917	2.068	1.887	1.502	1.753	1.657	1.897	1.401	1.682	1.554	1.651	1.732	1.9795	1.8545	1.393	1.499	2.004	1.677	1.094	1.592	1.92	1.821	1.578	1.81	1.991	1.987	1.38	1.744	1.88	1.509	1.955	1.796	2.139	1.924	2.021	2.277	1.91	1.503	2.062	1.891	1.871	2.023	2.217	2.29	2.451	2.031	1.61	2.184	1.693	2.504	2.152	2.012	2.107	1.731	1.459	1.885	1.924	1.796	1.168	1.755	2.281	2.303	1.779	2.385	2.377	1.445	1.535	1.845	1.553	2.697	1.511	1.486	1.681	1.982	1.781	2.105	1.947	1.546	1.751	1.718	1.893	1.473	1.645	1.559	1.649	1.684	1.996	1.85	1.541	1.729	1.98	1.679	1.046	1.533	1.903	1.775	1.422	1.836	2.01	2.006	1.432
sex_average	0.01	70.5	1.814	1.945	1.529	1.966	1.766	2.19	1.762	1.999	2.21	1.861	1.448	2.062	1.955	1.876	1.984	2.115	2.336	2.639	1.992	1.578	2.23	1.633	2.389	2.193	2.045	2.102	1.776	1.528	1.913	1.924	1.887	1.495	1.732	2.29	2.447	1.776	2.314	2.395	1.382	1.5205	1.785	1.463	2.645	1.47	1.526	1.658	2.004	1.911	2.064	1.885	1.499	1.75	1.653	1.893	1.3955	1.679	1.551	1.648	1.7295	1.978	1.85	1.389	1.498	2.002	1.673	1.093	1.588	1.916	1.817	1.577	1.807	1.988	1.984	1.375	1.743	1.876	1.503	1.951	1.792	2.139	1.92	2.018	2.273	1.908	1.503	2.059	1.886	1.867	2.018	2.213	2.287	2.45	2.027	1.607	2.18	1.693	2.5	2.15	2.006	2.102	1.727	1.454	1.877	1.919	1.794	1.163	1.753	2.275	2.295	1.773	2.38	2.371	1.442	1.531	1.84	1.553	2.693	1.509	1.482	1.677	1.9795	1.775	2.102	1.944	1.543	1.748	1.715	1.888	1.467	1.641	1.556	1.647	1.68	1.993	1.845	1.537	1.729	1.9795	1.675	1.045	1.528	1.899	1.771	1.421	1.832	2.008	2.002	1.425
sex_average	0.01	71.0	1.812	1.942	1.522	1.962	1.761	2.19	1.757	1.995	2.207	1.858	1.448	2.059	1.951	1.871	1.979	2.11	2.334	2.637	1.988	1.575	2.225	1.632	2.385	2.191	2.041	2.098	1.771	1.524	1.905	1.918	1.885	1.49	1.731	2.283	2.44	1.7705	2.312	2.39	1.38	1.517	1.781	1.461	2.64	1.467	1.523	1.655	2.002	1.905	2.06	1.883	1.496	1.746	1.648	1.889	1.389	1.675	1.548	1.6455	1.727	1.976	1.845	1.384	1.497	2.0	1.669	1.092	1.584	1.912	1.813	1.577	1.803	1.986	1.98	1.369	1.741	1.873	1.497	1.947	1.788	2.139	1.917	2.016	2.268	1.906	1.503	2.055	1.882	1.862	2.014	2.207	2.285	2.445	2.021	1.6045	2.176	1.693	2.496	2.148	1.999	2.098	1.721	1.449	1.869	1.914	1.793	1.158	1.751	2.27	2.29	1.767	2.377	2.367	1.439	1.527	1.835	1.552	2.69	1.507	1.4795	1.673	1.976	1.769	2.1	1.941	1.54	1.745	1.712	1.884	1.461	1.637	1.552	1.645	1.676	1.991	1.84	1.534	1.7295	1.979	1.671	1.045	1.524	1.8955	1.768	1.419	1.828	2.006	1.998	1.418
sex_average	0.01	71.5	1.809	1.939	1.517	1.958	1.757	2.188	1.752	1.992	2.203	1.8545	1.447	2.055	1.946	1.866	1.973	2.104	2.332	2.635	1.985	1.572	2.22	1.631	2.38	2.188	2.035	2.092	1.767	1.52	1.898	1.913	1.883	1.486	1.7295	2.277	2.434	1.765	2.31	2.387	1.377	1.513	1.777	1.459	2.637	1.465	1.5205	1.651	1.998	1.899	2.059	1.881	1.493	1.743	1.645	1.884	1.383	1.672	1.544	1.643	1.723	1.973	1.84	1.38	1.496	2.0	1.665	1.091	1.579	1.909	1.81	1.576	1.799	1.983	1.978	1.363	1.74	1.869	1.492	1.943	1.784	2.139	1.913	2.012	2.264	1.904	1.503	2.05	1.877	1.858	2.008	2.201	2.283	2.443	2.018	1.602	2.17	1.692	2.492	2.146	1.993	2.092	1.716	1.444	1.861	1.908	1.791	1.153	1.748	2.264	2.283	1.761	2.375	2.363	1.437	1.523	1.83	1.55	2.686	1.505	1.476	1.669	1.973	1.763	2.096	1.938	1.536	1.742	1.708	1.879	1.456	1.633	1.548	1.642	1.671	1.988	1.836	1.531	1.7295	1.978	1.667	1.045	1.5205	1.893	1.764	1.418	1.824	2.004	1.994	1.41
sex_average	0.01	72.0	1.806	1.937	1.511	1.954	1.754	2.188	1.747	1.989	2.197	1.852	1.447	2.05	1.941	1.861	1.968	2.098	2.33	2.633	1.981	1.569	2.217	1.63	2.377	2.186	2.031	2.088	1.762	1.516	1.891	1.907	1.882	1.482	1.728	2.271	2.426	1.76	2.307	2.383	1.374	1.509	1.773	1.457	2.633	1.463	1.518	1.647	1.994	1.895	2.055	1.879	1.49	1.739	1.64	1.879	1.376	1.668	1.541	1.64	1.72	1.971	1.835	1.376	1.495	1.999	1.661	1.09	1.575	1.905	1.806	1.576	1.796	1.981	1.974	1.357	1.738	1.865	1.486	1.939	1.781	2.137	1.91	2.01	2.258	1.901	1.503	2.047	1.873	1.8545	2.004	2.197	2.28	2.441	2.014	1.599	2.166	1.692	2.486	2.145	1.986	2.086	1.71	1.439	1.854	1.903	1.79	1.148	1.746	2.258	2.277	1.754	2.371	2.36	1.434	1.52	1.825	1.549	2.682	1.503	1.473	1.665	1.97	1.756	2.094	1.936	1.533	1.739	1.705	1.875	1.45	1.628	1.544	1.639	1.667	1.985	1.831	1.527	1.7295	1.977	1.663	1.045	1.517	1.889	1.759	1.417	1.819	2.0	1.99	1.402
sex_average	0.01	72.5	1.803	1.933	1.505	1.949	1.75	2.186	1.742	1.985	2.193	1.849	1.446	2.045	1.9375	1.856	1.962	2.092	2.33	2.63	1.978	1.566	2.21	1.629	2.371	2.182	2.025	2.082	1.757	1.511	1.882	1.902	1.88	1.478	1.726	2.266	2.42	1.754	2.305	2.377	1.371	1.504	1.769	1.455	2.629	1.46	1.514	1.645	1.991	1.889	2.05	1.876	1.487	1.735	1.636	1.875	1.37	1.664	1.537	1.636	1.716	1.968	1.83	1.372	1.494	1.997	1.656	1.089	1.57	1.901	1.802	1.575	1.792	1.979	1.97	1.351	1.737	1.862	1.48	1.936	1.777	2.137	1.906	2.006	2.254	1.899	1.503	2.043	1.868	1.851	1.999	2.191	2.277	2.44	2.01	1.595	2.16	1.691	2.482	2.143	1.98	2.082	1.705	1.435	1.846	1.898	1.789	1.144	1.743	2.252	2.27	1.748	2.367	2.354	1.431	1.516	1.82	1.548	2.678	1.501	1.469	1.662	1.966	1.749	2.09	1.932	1.53	1.736	1.702	1.87	1.444	1.624	1.54	1.635	1.663	1.983	1.826	1.524	1.7295	1.976	1.658	1.045	1.512	1.885	1.755	1.416	1.815	1.997	1.986	1.395
sex_average	0.01	73.0	1.8	1.93	1.498	1.945	1.746	2.186	1.737	1.982	2.19	1.845	1.446	2.041	1.933	1.852	1.957	2.086	2.328	2.629	1.975	1.563	2.207	1.628	2.367	2.18	2.02	2.078	1.752	1.507	1.874	1.896	1.879	1.473	1.724	2.26	2.412	1.748	2.303	2.373	1.368	1.5	1.765	1.453	2.627	1.458	1.511	1.641	1.987	1.883	2.047	1.874	1.483	1.732	1.631	1.87	1.363	1.66	1.534	1.633	1.712	1.965	1.824	1.367	1.492	1.996	1.652	1.089	1.566	1.897	1.798	1.575	1.788	1.977	1.967	1.345	1.736	1.858	1.476	1.932	1.773	2.137	1.903	2.004	2.248	1.896	1.503	2.037	1.864	1.846	1.995	2.186	2.275	2.438	2.006	1.592	2.156	1.691	2.479	2.14	1.975	2.076	1.7	1.43	1.838	1.893	1.788	1.139	1.74	2.246	2.264	1.741	2.363	2.35	1.429	1.511	1.814	1.547	2.674	1.499	1.465	1.658	1.963	1.743	2.088	1.929	1.527	1.732	1.699	1.866	1.4375	1.62	1.536	1.632	1.658	1.9795	1.821	1.521	1.7295	1.975	1.654	1.045	1.508	1.882	1.751	1.415	1.812	1.994	1.982	1.387
sex_average	0.01	73.5	1.797	1.927	1.492	1.941	1.742	2.184	1.733	1.9795	2.184	1.842	1.445	2.037	1.929	1.847	1.951	2.08	2.326	2.627	1.971	1.561	2.201	1.627	2.361	2.176	2.016	2.074	1.747	1.502	1.866	1.891	1.877	1.468	1.722	2.252	2.404	1.742	2.299	2.37	1.365	1.496	1.76	1.451	2.623	1.456	1.507	1.638	1.984	1.877	2.043	1.872	1.48	1.729	1.627	1.865	1.356	1.657	1.53	1.63	1.709	1.962	1.819	1.363	1.491	1.995	1.648	1.088	1.5625	1.894	1.794	1.574	1.785	1.974	1.963	1.337	1.735	1.8545	1.47	1.928	1.7705	2.137	1.899	2.0	2.244	1.895	1.503	2.033	1.859	1.842	1.99	2.182	2.271	2.436	2.002	1.589	2.15	1.69	2.473	2.14	1.968	2.07	1.694	1.425	1.83	1.888	1.788	1.133	1.737	2.238	2.256	1.734	2.36	2.346	1.426	1.507	1.81	1.545	2.67	1.496	1.462	1.654	1.959	1.736	2.084	1.925	1.524	1.7295	1.696	1.861	1.432	1.615	1.532	1.629	1.654	1.977	1.816	1.518	1.73	1.974	1.65	1.045	1.504	1.878	1.747	1.413	1.808	1.991	1.978	1.379
sex_average	0.01	74.0	1.794	1.923	1.486	1.937	1.739	2.184	1.729	1.977	2.18	1.838	1.445	2.033	1.924	1.842	1.946	2.074	2.326	2.625	1.967	1.558	2.197	1.626	2.357	2.174	2.01	2.068	1.742	1.498	1.858	1.885	1.876	1.463	1.719	2.246	2.398	1.736	2.297	2.363	1.363	1.492	1.755	1.448	2.62	1.453	1.504	1.634	1.98	1.871	2.04	1.869	1.478	1.726	1.622	1.86	1.35	1.653	1.526	1.626	1.705	1.958	1.813	1.359	1.489	1.993	1.644	1.087	1.558	1.89	1.79	1.574	1.781	1.971	1.959	1.33	1.734	1.851	1.465	1.924	1.767	2.137	1.896	1.997	2.238	1.892	1.503	2.03	1.855	1.838	1.985	2.176	2.27	2.434	1.998	1.585	2.146	1.689	2.469	2.139	1.962	2.066	1.689	1.42	1.822	1.882	1.787	1.128	1.734	2.232	2.25	1.728	2.355	2.34	1.424	1.503	1.804	1.544	2.666	1.494	1.458	1.651	1.956	1.7295	2.082	1.922	1.521	1.727	1.693	1.857	1.426	1.611	1.528	1.626	1.649	1.974	1.811	1.515	1.73	1.973	1.646	1.045	1.5	1.874	1.742	1.412	1.804	1.988	1.974	1.37
sex_average	0.01	74.5	1.791	1.919	1.481	1.933	1.735	2.182	1.724	1.973	2.174	1.835	1.444	2.03	1.92	1.837	1.941	2.068	2.324	2.623	1.963	1.554	2.193	1.625	2.352	2.17	2.004	2.064	1.737	1.493	1.851	1.88	1.875	1.457	1.716	2.24	2.39	1.73	2.293	2.36	1.36	1.487	1.751	1.446	2.615	1.451	1.5	1.631	1.978	1.865	2.037	1.867	1.474	1.722	1.618	1.856	1.344	1.649	1.522	1.623	1.701	1.955	1.809	1.355	1.488	1.992	1.64	1.087	1.554	1.886	1.786	1.574	1.777	1.968	1.956	1.322	1.733	1.847	1.46	1.92	1.764	2.137	1.894	1.994	2.234	1.889	1.503	2.025	1.852	1.834	1.98	2.17	2.266	2.432	1.993	1.582	2.14	1.688	2.463	2.137	1.955	2.06	1.684	1.415	1.814	1.877	1.787	1.122	1.73	2.227	2.242	1.721	2.352	2.336	1.421	1.498	1.799	1.543	2.66	1.492	1.454	1.647	1.952	1.724	2.078	1.918	1.518	1.724	1.69	1.853	1.42	1.606	1.524	1.622	1.6455	1.971	1.806	1.512	1.73	1.973	1.642	1.045	1.495	1.87	1.738	1.41	1.799	1.985	1.97	1.362
sex_average	0.01	75.0	1.788	1.916	1.476	1.928	1.731	2.182	1.72	1.97	2.17	1.831	1.443	2.023	1.915	1.832	1.936	2.062	2.322	2.621	1.959	1.551	2.188	1.624	2.346	2.168	1.999	2.059	1.732	1.489	1.842	1.874	1.875	1.452	1.713	2.234	2.383	1.724	2.291	2.354	1.357	1.483	1.746	1.444	2.611	1.448	1.496	1.627	1.974	1.858	2.033	1.864	1.471	1.719	1.614	1.852	1.337	1.6455	1.519	1.619	1.697	1.952	1.803	1.351	1.486	1.991	1.635	1.086	1.549	1.882	1.781	1.573	1.773	1.965	1.952	1.314	1.732	1.843	1.454	1.916	1.76	2.137	1.891	1.991	2.229	1.886	1.503	2.021	1.847	1.83	1.977	2.166	2.264	2.43	1.989	1.578	2.137	1.688	2.457	2.135	1.949	2.055	1.679	1.41	1.807	1.872	1.787	1.116	1.727	2.22	2.236	1.714	2.35	2.33	1.419	1.494	1.793	1.541	2.656	1.49	1.449	1.644	1.949	1.717	2.076	1.914	1.515	1.721	1.6875	1.849	1.414	1.603	1.5205	1.619	1.641	1.967	1.801	1.508	1.73	1.972	1.638	1.045	1.491	1.866	1.734	1.409	1.795	1.982	1.966	1.354
sex_average	0.01	75.5	1.786	1.912	1.47	1.923	1.729	2.18	1.715	1.967	2.164	1.827	1.443	2.02	1.911	1.827	1.931	2.057	2.32	2.62	1.955	1.548	2.184	1.623	2.34	2.164	1.994	2.055	1.728	1.484	1.834	1.868	1.874	1.446	1.709	2.227	2.375	1.718	2.29	2.35	1.355	1.4795	1.741	1.441	2.605	1.446	1.492	1.624	1.971	1.853	2.03	1.861	1.467	1.715	1.61	1.847	1.33	1.642	1.515	1.616	1.692	1.948	1.797	1.347	1.484	1.989	1.63	1.085	1.545	1.878	1.777	1.573	1.77	1.961	1.948	1.307	1.732	1.838	1.449	1.912	1.757	2.137	1.888	1.989	2.223	1.883	1.503	2.018	1.843	1.826	1.972	2.16	2.26	2.428	1.985	1.575	2.13	1.6875	2.451	2.133	1.943	2.049	1.674	1.405	1.799	1.866	1.787	1.11	1.723	2.215	2.229	1.707	2.346	2.326	1.416	1.489	1.787	1.539	2.65	1.487	1.445	1.641	1.946	1.71	2.072	1.91	1.512	1.718	1.685	1.844	1.407	1.598	1.516	1.615	1.636	1.963	1.795	1.505	1.73	1.971	1.633	1.046	1.487	1.862	1.7295	1.408	1.79	1.979	1.962	1.344
sex_average	0.01	76.0	1.783	1.908	1.464	1.918	1.726	2.18	1.71	1.964	2.158	1.823	1.442	2.016	1.906	1.822	1.926	2.05	2.32	2.617	1.951	1.544	2.178	1.621	2.334	2.16	1.989	2.049	1.723	1.48	1.826	1.863	1.874	1.44	1.705	2.22	2.367	1.712	2.285	2.344	1.353	1.476	1.736	1.439	2.602	1.443	1.488	1.62	1.967	1.847	2.025	1.859	1.464	1.712	1.606	1.842	1.323	1.638	1.511	1.612	1.688	1.944	1.791	1.343	1.482	1.988	1.626	1.085	1.541	1.874	1.773	1.573	1.766	1.958	1.944	1.298	1.731	1.834	1.444	1.908	1.754	2.139	1.886	1.986	2.217	1.88	1.502	2.012	1.839	1.823	1.968	2.156	2.256	2.424	1.98	1.571	2.127	1.687	2.445	2.13	1.937	2.043	1.668	1.4	1.791	1.861	1.788	1.104	1.718	2.207	2.22	1.699	2.342	2.322	1.414	1.485	1.781	1.537	2.646	1.485	1.441	1.638	1.942	1.703	2.07	1.906	1.508	1.715	1.682	1.84	1.401	1.594	1.512	1.612	1.631	1.959	1.789	1.502	1.731	1.971	1.629	1.046	1.483	1.858	1.726	1.406	1.786	1.975	1.958	1.335
sex_average	0.01	76.5	1.78	1.904	1.459	1.913	1.723	2.18	1.706	1.96	2.154	1.819	1.441	2.012	1.902	1.817	1.921	2.047	2.318	2.615	1.947	1.541	2.174	1.62	2.328	2.158	1.983	2.045	1.718	1.476	1.817	1.857	1.873	1.435	1.701	2.213	2.36	1.706	2.283	2.34	1.351	1.472	1.731	1.437	2.598	1.441	1.484	1.617	1.964	1.841	2.021	1.856	1.46	1.708	1.603	1.838	1.316	1.634	1.507	1.608	1.685	1.94	1.785	1.339	1.48	1.987	1.621	1.085	1.536	1.87	1.77	1.572	1.762	1.954	1.94	1.289	1.731	1.83	1.439	1.904	1.751	2.139	1.883	1.983	2.213	1.877	1.502	2.008	1.834	1.819	1.963	2.15	2.254	2.422	1.977	1.568	2.123	1.685	2.44	2.13	1.93	2.04	1.663	1.3955	1.783	1.855	1.789	1.098	1.714	2.201	2.213	1.692	2.338	2.316	1.412	1.481	1.775	1.536	2.64	1.483	1.437	1.634	1.939	1.696	2.066	1.902	1.505	1.712	1.68	1.835	1.3955	1.589	1.507	1.608	1.627	1.955	1.783	1.499	1.731	1.97	1.624	1.046	1.4795	1.8545	1.722	1.405	1.781	1.972	1.953	1.325
sex_average	0.01	77.0	1.777	1.9	1.454	1.909	1.72	2.178	1.701	1.957	2.148	1.815	1.44	2.008	1.897	1.813	1.916	2.041	2.316	2.613	1.943	1.538	2.17	1.619	2.322	2.154	1.979	2.04	1.713	1.472	1.81	1.852	1.873	1.429	1.697	2.207	2.352	1.699	2.28	2.334	1.348	1.467	1.727	1.434	2.594	1.438	1.4795	1.614	1.96	1.834	2.018	1.854	1.457	1.705	1.599	1.833	1.311	1.63	1.503	1.6045	1.68	1.937	1.779	1.335	1.478	1.985	1.616	1.085	1.532	1.866	1.766	1.572	1.758	1.951	1.937	1.279	1.731	1.825	1.436	1.9	1.748	2.139	1.881	1.981	2.207	1.873	1.502	2.004	1.83	1.815	1.959	2.146	2.25	2.42	1.972	1.564	2.117	1.684	2.434	2.129	1.924	2.033	1.658	1.392	1.775	1.851	1.79	1.091	1.708	2.195	2.207	1.685	2.334	2.312	1.41	1.477	1.77	1.534	2.635	1.48	1.433	1.631	1.937	1.689	2.064	1.897	1.501	1.709	1.678	1.831	1.389	1.585	1.503	1.6045	1.622	1.951	1.778	1.496	1.731	1.97	1.62	1.047	1.476	1.85	1.717	1.403	1.777	1.968	1.949	1.315
sex_average	0.01	77.5	1.775	1.896	1.448	1.903	1.717	2.178	1.697	1.954	2.143	1.812	1.44	2.002	1.894	1.809	1.91	2.035	2.314	2.611	1.939	1.534	2.164	1.617	2.316	2.152	1.974	2.035	1.708	1.468	1.801	1.846	1.873	1.422	1.692	2.2	2.344	1.693	2.277	2.33	1.346	1.463	1.721	1.431	2.59	1.436	1.476	1.611	1.956	1.828	2.014	1.851	1.453	1.701	1.595	1.828	1.304	1.626	1.499	1.601	1.675	1.932	1.772	1.331	1.476	1.984	1.611	1.084	1.528	1.861	1.762	1.572	1.754	1.947	1.933	1.27	1.731	1.821	1.431	1.8955	1.745	2.14	1.879	1.979	2.201	1.87	1.501	2.0	1.826	1.8125	1.955	2.143	2.246	2.418	1.968	1.561	2.113	1.683	2.426	2.127	1.917	2.027	1.653	1.387	1.768	1.845	1.791	1.084	1.703	2.188	2.2	1.678	2.328	2.307	1.408	1.473	1.764	1.532	2.63	1.479	1.428	1.628	1.933	1.683	2.06	1.894	1.498	1.706	1.675	1.826	1.383	1.58	1.498	1.601	1.617	1.946	1.771	1.493	1.731	1.969	1.615	1.048	1.472	1.846	1.713	1.401	1.772	1.964	1.945	1.305
sex_average	0.01	78.0	1.772	1.893	1.443	1.898	1.714	2.176	1.693	1.951	2.137	1.808	1.439	1.999	1.889	1.804	1.906	2.031	2.312	2.61	1.936	1.531	2.16	1.616	2.309	2.148	1.969	2.03	1.702	1.464	1.792	1.841	1.874	1.415	1.6875	2.193	2.336	1.687	2.273	2.324	1.344	1.459	1.716	1.429	2.584	1.434	1.471	1.608	1.953	1.821	2.01	1.848	1.449	1.698	1.591	1.823	1.297	1.622	1.494	1.597	1.671	1.928	1.767	1.327	1.473	1.982	1.606	1.084	1.523	1.857	1.758	1.572	1.749	1.943	1.929	1.26	1.731	1.816	1.426	1.892	1.743	2.14	1.876	1.977	2.195	1.866	1.501	1.996	1.822	1.809	1.951	2.137	2.242	2.416	1.964	1.558	2.11	1.681	2.42	2.127	1.911	2.021	1.647	1.383	1.759	1.84	1.792	1.077	1.697	2.182	2.191	1.67	2.324	2.303	1.406	1.468	1.758	1.529	2.625	1.476	1.423	1.625	1.93	1.676	2.059	1.889	1.494	1.703	1.673	1.822	1.376	1.575	1.493	1.597	1.611	1.942	1.766	1.49	1.731	1.969	1.611	1.048	1.468	1.842	1.708	1.4	1.769	1.96	1.941	1.294
sex_average	0.01	78.5	1.7705	1.889	1.438	1.894	1.712	2.176	1.688	1.948	2.13	1.804	1.438	1.994	1.885	1.8	1.901	2.025	2.312	2.607	1.932	1.527	2.154	1.614	2.303	2.146	1.964	2.025	1.697	1.46	1.784	1.835	1.874	1.408	1.682	2.186	2.328	1.68	2.271	2.32	1.341	1.455	1.71	1.426	2.58	1.431	1.466	1.605	1.949	1.815	2.008	1.845	1.445	1.695	1.587	1.819	1.29	1.617	1.49	1.593	1.666	1.923	1.76	1.323	1.47	1.981	1.602	1.084	1.52	1.854	1.754	1.571	1.745	1.939	1.925	1.249	1.731	1.8125	1.422	1.888	1.74	2.14	1.875	1.974	2.191	1.862	1.5	1.991	1.818	1.806	1.947	2.133	2.238	2.414	1.959	1.554	2.104	1.68	2.412	2.125	1.904	2.016	1.643	1.378	1.751	1.834	1.794	1.069	1.691	2.176	2.184	1.662	2.32	2.297	1.405	1.463	1.751	1.527	2.62	1.474	1.418	1.622	1.927	1.669	2.055	1.884	1.49	1.701	1.671	1.817	1.37	1.571	1.488	1.594	1.606	1.9375	1.76	1.487	1.731	1.969	1.606	1.049	1.464	1.837	1.703	1.398	1.764	1.956	1.937	1.283
sex_average	0.01	79.0	1.769	1.884	1.435	1.889	1.709	2.176	1.685	1.944	2.125	1.799	1.4375	1.99	1.88	1.795	1.896	2.021	2.31	2.605	1.928	1.524	2.15	1.612	2.295	2.143	1.959	2.02	1.692	1.455	1.775	1.829	1.875	1.401	1.677	2.178	2.318	1.674	2.268	2.314	1.339	1.451	1.705	1.422	2.576	1.428	1.461	1.603	1.946	1.809	2.004	1.842	1.441	1.691	1.584	1.814	1.283	1.613	1.485	1.589	1.661	1.918	1.754	1.319	1.468	1.98	1.597	1.084	1.516	1.85	1.75	1.571	1.741	1.936	1.921	1.238	1.731	1.808	1.418	1.883	1.738	2.143	1.873	1.972	2.186	1.858	1.5	1.987	1.814	1.803	1.943	2.129	2.234	2.41	1.955	1.55	2.1	1.678	2.406	2.123	1.898	2.01	1.638	1.374	1.743	1.829	1.796	1.0625	1.685	2.17	2.176	1.654	2.316	2.293	1.403	1.459	1.744	1.525	2.613	1.471	1.413	1.619	1.923	1.662	2.053	1.879	1.487	1.698	1.669	1.813	1.364	1.566	1.484	1.589	1.602	1.933	1.754	1.484	1.732	1.968	1.602	1.05	1.46	1.833	1.699	1.396	1.759	1.952	1.933	1.272
sex_average	0.01	79.5	1.766	1.88	1.43	1.884	1.707	2.176	1.681	1.941	2.12	1.795	1.437	1.985	1.876	1.79	1.892	2.016	2.309	2.604	1.924	1.5205	2.146	1.61	2.287	2.139	1.954	2.016	1.6875	1.451	1.767	1.824	1.876	1.395	1.671	2.172	2.31	1.667	2.266	2.309	1.337	1.447	1.699	1.419	2.57	1.425	1.456	1.6	1.942	1.802	1.999	1.838	1.4375	1.688	1.58	1.81	1.277	1.609	1.481	1.585	1.656	1.913	1.747	1.316	1.464	1.979	1.592	1.085	1.512	1.845	1.746	1.571	1.736	1.932	1.917	1.227	1.732	1.803	1.414	1.879	1.736	2.143	1.871	1.97	2.18	1.855	1.499	1.983	1.811	1.8	1.939	2.125	2.229	2.408	1.95	1.546	2.096	1.677	2.398	2.123	1.892	2.004	1.633	1.37	1.735	1.824	1.799	1.055	1.678	2.162	2.166	1.646	2.312	2.29	1.402	1.454	1.738	1.522	2.607	1.469	1.408	1.616	1.92	1.655	2.05	1.874	1.483	1.695	1.668	1.81	1.357	1.562	1.4795	1.585	1.597	1.928	1.747	1.481	1.732	1.968	1.598	1.051	1.456	1.828	1.694	1.3955	1.755	1.947	1.929	1.261
sex_average	0.01	80.0	1.764	1.875	1.426	1.878	1.705	2.174	1.677	1.938	2.113	1.79	1.436	1.981	1.871	1.786	1.888	2.012	2.307	2.604	1.92	1.517	2.14	1.608	2.281	2.137	1.949	2.01	1.684	1.447	1.759	1.818	1.877	1.387	1.664	2.164	2.303	1.66	2.262	2.305	1.335	1.443	1.693	1.416	2.566	1.422	1.451	1.597	1.939	1.796	1.996	1.835	1.434	1.686	1.577	1.806	1.2705	1.605	1.477	1.581	1.651	1.907	1.74	1.3125	1.461	1.978	1.586	1.085	1.508	1.841	1.742	1.571	1.732	1.928	1.913	1.215	1.733	1.798	1.41	1.875	1.734	2.145	1.87	1.968	2.174	1.851	1.498	1.979	1.807	1.797	1.936	2.121	2.225	2.406	1.946	1.543	2.092	1.675	2.39	2.121	1.885	1.998	1.629	1.365	1.728	1.818	1.802	1.047	1.671	2.156	2.158	1.639	2.309	2.283	1.4	1.449	1.731	1.5205	2.602	1.466	1.403	1.613	1.917	1.648	2.047	1.869	1.4795	1.692	1.666	1.805	1.352	1.558	1.475	1.581	1.591	1.923	1.741	1.479	1.732	1.968	1.593	1.052	1.452	1.824	1.69	1.394	1.75	1.943	1.925	1.249
sex_average	0.01	80.5	1.762	1.871	1.422	1.873	1.703	2.174	1.673	1.936	2.107	1.786	1.435	1.978	1.867	1.781	1.883	2.006	2.305	2.602	1.915	1.514	2.137	1.606	2.273	2.133	1.944	2.006	1.679	1.444	1.75	1.813	1.879	1.379	1.657	2.156	2.293	1.654	2.26	2.299	1.333	1.439	1.6875	1.413	2.56	1.42	1.446	1.595	1.936	1.789	1.992	1.831	1.43	1.682	1.574	1.801	1.264	1.602	1.472	1.576	1.6455	1.902	1.733	1.309	1.458	1.976	1.581	1.085	1.504	1.836	1.738	1.571	1.729	1.923	1.909	1.202	1.734	1.793	1.406	1.87	1.733	2.146	1.869	1.966	2.168	1.847	1.498	1.975	1.803	1.794	1.932	2.117	2.22	2.402	1.941	1.539	2.086	1.673	2.383	2.121	1.879	1.992	1.624	1.361	1.72	1.813	1.805	1.038	1.663	2.15	2.15	1.631	2.303	2.28	1.399	1.445	1.725	1.518	2.594	1.463	1.398	1.611	1.914	1.642	2.045	1.864	1.477	1.69	1.665	1.801	1.345	1.553	1.469	1.577	1.586	1.917	1.734	1.476	1.732	1.968	1.588	1.053	1.448	1.819	1.686	1.392	1.745	1.938	1.92	1.236
sex_average	0.01	81.0	1.76	1.866	1.418	1.867	1.701	2.174	1.669	1.933	2.102	1.781	1.434	1.973	1.863	1.777	1.879	2.002	2.303	2.6	1.911	1.51	2.133	1.6045	2.266	2.13	1.939	2.0	1.674	1.44	1.741	1.808	1.88	1.371	1.65	2.148	2.285	1.647	2.256	2.293	1.331	1.436	1.682	1.409	2.557	1.417	1.44	1.592	1.933	1.782	1.988	1.828	1.425	1.679	1.571	1.797	1.258	1.597	1.467	1.572	1.641	1.896	1.727	1.306	1.454	1.975	1.576	1.086	1.5	1.832	1.734	1.571	1.724	1.918	1.905	1.189	1.735	1.788	1.403	1.866	1.731	2.148	1.868	1.964	2.162	1.843	1.497	1.971	1.8	1.791	1.929	2.113	2.215	2.4	1.9375	1.535	2.082	1.671	2.375	2.12	1.872	1.986	1.619	1.357	1.712	1.809	1.808	1.03	1.655	2.143	2.143	1.622	2.299	2.273	1.398	1.44	1.718	1.515	2.588	1.461	1.393	1.608	1.911	1.635	2.041	1.858	1.473	1.6875	1.664	1.797	1.339	1.548	1.464	1.573	1.58	1.911	1.728	1.473	1.732	1.968	1.583	1.055	1.444	1.815	1.681	1.39	1.74	1.935	1.916	1.225
sex_average	0.01	81.5	1.758	1.861	1.414	1.861	1.7	2.174	1.665	1.93	2.094	1.777	1.433	1.969	1.859	1.773	1.875	1.998	2.3	2.598	1.907	1.507	2.127	1.603	2.256	2.127	1.935	1.996	1.669	1.437	1.732	1.803	1.882	1.363	1.643	2.14	2.275	1.641	2.254	2.29	1.33	1.432	1.675	1.406	2.55	1.414	1.435	1.59	1.929	1.775	1.984	1.824	1.421	1.676	1.568	1.792	1.251	1.593	1.462	1.567	1.635	1.891	1.719	1.302	1.451	1.973	1.57	1.086	1.496	1.827	1.7295	1.571	1.72	1.914	1.901	1.176	1.736	1.783	1.4	1.862	1.73	2.148	1.867	1.962	2.156	1.838	1.496	1.967	1.796	1.788	1.925	2.11	2.21	2.398	1.934	1.531	2.078	1.669	2.365	2.12	1.865	1.98	1.615	1.354	1.704	1.803	1.812	1.021	1.647	2.137	2.133	1.614	2.295	2.27	1.397	1.436	1.71	1.513	2.582	1.458	1.387	1.606	1.907	1.628	2.04	1.854	1.469	1.686	1.663	1.792	1.332	1.543	1.459	1.568	1.574	1.905	1.721	1.471	1.732	1.968	1.579	1.056	1.441	1.811	1.677	1.388	1.736	1.93	1.912	1.211
sex_average	0.01	82.0	1.756	1.856	1.41	1.855	1.698	2.172	1.662	1.927	2.088	1.772	1.431	1.964	1.8545	1.77	1.87	1.994	2.299	2.596	1.903	1.503	2.123	1.601	2.248	2.125	1.93	1.991	1.664	1.433	1.724	1.798	1.885	1.3545	1.635	2.135	2.268	1.634	2.25	2.283	1.328	1.428	1.669	1.402	2.545	1.411	1.429	1.588	1.926	1.769	1.98	1.821	1.417	1.673	1.565	1.788	1.244	1.589	1.457	1.5625	1.629	1.885	1.712	1.299	1.447	1.972	1.565	1.087	1.492	1.823	1.726	1.571	1.715	1.909	1.897	1.161	1.737	1.778	1.396	1.857	1.7295	2.15	1.866	1.96	2.15	1.834	1.495	1.963	1.793	1.786	1.922	2.107	2.205	2.395	1.929	1.527	2.074	1.666	2.357	2.117	1.859	1.975	1.61	1.351	1.696	1.798	1.815	1.013	1.639	2.13	2.125	1.605	2.291	2.264	1.396	1.432	1.703	1.51	2.574	1.455	1.382	1.6045	1.904	1.621	2.037	1.848	1.465	1.683	1.662	1.788	1.326	1.539	1.454	1.564	1.569	1.899	1.714	1.468	1.732	1.969	1.574	1.057	1.4375	1.806	1.672	1.386	1.731	1.925	1.908	1.198
sex_average	0.01	82.5	1.755	1.852	1.407	1.851	1.697	2.172	1.658	1.924	2.082	1.768	1.43	1.96	1.851	1.765	1.866	1.99	2.297	2.594	1.899	1.499	2.12	1.599	2.24	2.121	1.926	1.986	1.659	1.43	1.716	1.792	1.887	1.346	1.626	2.127	2.258	1.627	2.248	2.277	1.326	1.424	1.663	1.398	2.541	1.408	1.423	1.586	1.922	1.762	1.977	1.817	1.412	1.67	1.563	1.783	1.238	1.584	1.452	1.559	1.624	1.878	1.704	1.296	1.443	1.97	1.56	1.088	1.488	1.818	1.722	1.571	1.711	1.904	1.893	1.147	1.739	1.773	1.395	1.854	1.729	2.152	1.866	1.959	2.145	1.829	1.494	1.959	1.789	1.783	1.918	2.104	2.2	2.393	1.925	1.524	2.07	1.664	2.348	2.117	1.853	1.968	1.606	1.347	1.689	1.793	1.819	1.003	1.629	2.123	2.115	1.598	2.285	2.26	1.396	1.427	1.696	1.506	2.568	1.452	1.376	1.603	1.901	1.614	2.033	1.842	1.461	1.681	1.661	1.784	1.319	1.534	1.448	1.56	1.563	1.894	1.707	1.466	1.732	1.969	1.569	1.059	1.435	1.801	1.667	1.384	1.727	1.92	1.904	1.185
sex_average	0.01	83.0	1.753	1.847	1.404	1.845	1.696	2.172	1.654	1.921	2.074	1.763	1.429	1.956	1.847	1.761	1.863	1.986	2.295	2.594	1.895	1.495	2.113	1.596	2.23	2.117	1.921	1.981	1.655	1.426	1.707	1.787	1.89	1.337	1.618	2.12	2.25	1.62	2.244	2.273	1.325	1.42	1.656	1.395	2.535	1.405	1.417	1.584	1.919	1.755	1.974	1.813	1.408	1.667	1.561	1.779	1.231	1.58	1.447	1.554	1.618	1.872	1.697	1.292	1.439	1.969	1.555	1.089	1.485	1.814	1.718	1.571	1.706	1.899	1.889	1.133	1.741	1.769	1.392	1.849	1.728	2.154	1.865	1.957	2.139	1.824	1.493	1.955	1.786	1.781	1.915	2.1	2.193	2.39	1.92	1.5205	2.066	1.661	2.34	2.117	1.847	1.962	1.602	1.344	1.682	1.788	1.824	0.994	1.619	2.117	2.107	1.589	2.281	2.254	1.3955	1.422	1.688	1.503	2.56	1.449	1.37	1.601	1.898	1.606	2.031	1.836	1.457	1.678	1.661	1.78	1.313	1.529	1.443	1.556	1.558	1.887	1.699	1.464	1.732	1.969	1.564	1.061	1.431	1.797	1.663	1.382	1.722	1.914	1.899	1.171
sex_average	0.01	83.5	1.752	1.842	1.401	1.839	1.695	2.172	1.651	1.919	2.068	1.758	1.428	1.952	1.843	1.757	1.859	1.982	2.293	2.592	1.891	1.492	2.11	1.594	2.223	2.115	1.916	1.977	1.65	1.423	1.698	1.782	1.893	1.328	1.608	2.111	2.24	1.613	2.242	2.268	1.323	1.416	1.649	1.392	2.53	1.402	1.411	1.582	1.916	1.749	1.97	1.81	1.403	1.664	1.559	1.775	1.226	1.576	1.442	1.549	1.612	1.865	1.689	1.289	1.436	1.967	1.549	1.089	1.481	1.81	1.715	1.572	1.701	1.894	1.885	1.117	1.743	1.763	1.389	1.845	1.728	2.156	1.865	1.956	2.133	1.819	1.492	1.951	1.782	1.779	1.912	2.098	2.19	2.389	1.916	1.517	2.062	1.659	2.33	2.115	1.84	1.956	1.598	1.34	1.674	1.783	1.829	0.985	1.609	2.111	2.098	1.58	2.277	2.25	1.3955	1.417	1.681	1.5	2.553	1.446	1.364	1.599	1.8955	1.6	2.03	1.83	1.453	1.676	1.66	1.776	1.307	1.525	1.4375	1.551	1.552	1.881	1.692	1.461	1.732	1.97	1.56	1.062	1.428	1.792	1.658	1.38	1.717	1.909	1.8955	1.157
sex_average	0.01	84.0	1.75	1.837	1.398	1.833	1.694	2.172	1.648	1.916	2.062	1.753	1.426	1.947	1.839	1.753	1.855	1.9795	2.293	2.59	1.887	1.488	2.105	1.592	2.213	2.111	1.912	1.972	1.646	1.42	1.689	1.777	1.8955	1.319	1.6	2.104	2.232	1.606	2.24	2.262	1.322	1.413	1.644	1.388	2.525	1.398	1.404	1.58	1.912	1.742	1.966	1.807	1.398	1.661	1.557	1.771	1.22	1.572	1.4375	1.544	1.606	1.858	1.682	1.286	1.432	1.966	1.543	1.09	1.478	1.806	1.711	1.572	1.697	1.889	1.881	1.102	1.745	1.758	1.387	1.84	1.727	2.158	1.865	1.955	2.127	1.814	1.49	1.947	1.779	1.777	1.909	2.094	2.184	2.385	1.912	1.513	2.06	1.656	2.32	2.115	1.834	1.95	1.594	1.337	1.667	1.778	1.834	0.9756	1.6	2.105	2.09	1.571	2.271	2.244	1.3955	1.413	1.674	1.497	2.547	1.443	1.358	1.598	1.893	1.593	2.025	1.824	1.45	1.674	1.66	1.772	1.301	1.5205	1.433	1.546	1.546	1.874	1.685	1.459	1.732	1.97	1.556	1.063	1.425	1.787	1.653	1.378	1.713	1.904	1.892	1.143
sex_average	0.01	84.5	1.749	1.832	1.396	1.827	1.694	2.172	1.6455	1.913	2.055	1.748	1.425	1.943	1.835	1.75	1.853	1.976	2.291	2.59	1.883	1.484	2.102	1.589	2.205	2.11	1.908	1.968	1.642	1.417	1.682	1.772	1.898	1.311	1.591	2.096	2.223	1.6	2.236	2.256	1.321	1.409	1.637	1.384	2.52	1.3955	1.398	1.578	1.909	1.735	1.962	1.803	1.395	1.658	1.555	1.768	1.214	1.567	1.432	1.539	1.601	1.852	1.675	1.283	1.428	1.964	1.538	1.091	1.475	1.801	1.707	1.572	1.692	1.884	1.877	1.086	1.747	1.753	1.385	1.836	1.727	2.162	1.866	1.953	2.121	1.81	1.489	1.943	1.776	1.775	1.906	2.092	2.178	2.383	1.908	1.509	2.057	1.654	2.31	2.115	1.828	1.944	1.59	1.334	1.659	1.773	1.839	0.9663	1.59	2.098	2.08	1.5625	2.268	2.24	1.395	1.408	1.666	1.493	2.54	1.44	1.353	1.596	1.891	1.586	2.023	1.818	1.446	1.672	1.66	1.769	1.295	1.516	1.428	1.542	1.54	1.867	1.678	1.457	1.732	1.971	1.551	1.065	1.422	1.782	1.649	1.376	1.708	1.898	1.888	1.128
sex_average	0.01	85.0	1.748	1.827	1.394	1.821	1.693	2.172	1.643	1.911	2.049	1.743	1.424	1.939	1.831	1.746	1.849	1.973	2.29	2.588	1.879	1.481	2.098	1.587	2.195	2.107	1.904	1.963	1.638	1.414	1.674	1.769	1.902	1.302	1.581	2.088	2.215	1.593	2.234	2.252	1.319	1.406	1.631	1.38	2.514	1.393	1.393	1.577	1.906	1.729	1.959	1.799	1.39	1.656	1.553	1.764	1.208	1.563	1.427	1.534	1.594	1.845	1.667	1.28	1.424	1.963	1.532	1.092	1.472	1.797	1.703	1.572	1.688	1.878	1.873	1.07	1.749	1.748	1.383	1.832	1.727	2.164	1.866	1.952	2.115	1.805	1.488	1.939	1.773	1.773	1.904	2.09	2.172	2.38	1.904	1.505	2.053	1.651	2.303	2.115	1.822	1.938	1.587	1.331	1.652	1.77	1.845	0.9575	1.579	2.092	2.072	1.555	2.264	2.236	1.395	1.403	1.659	1.49	2.533	1.438	1.347	1.595	1.888	1.58	2.021	1.812	1.442	1.67	1.66	1.765	1.289	1.512	1.422	1.537	1.535	1.86	1.671	1.455	1.731	1.972	1.546	1.067	1.419	1.777	1.645	1.374	1.704	1.894	1.884	1.114
sex_average	0.01	85.5	1.747	1.823	1.393	1.816	1.693	2.172	1.64	1.908	2.043	1.738	1.422	1.937	1.828	1.742	1.846	1.97	2.287	2.588	1.875	1.478	2.094	1.584	2.188	2.104	1.899	1.959	1.634	1.411	1.665	1.764	1.906	1.294	1.571	2.08	2.205	1.586	2.23	2.246	1.318	1.402	1.624	1.376	2.51	1.39	1.386	1.575	1.903	1.722	1.955	1.796	1.386	1.653	1.551	1.76	1.203	1.56	1.422	1.53	1.588	1.838	1.659	1.278	1.421	1.961	1.526	1.093	1.469	1.792	1.7	1.573	1.684	1.873	1.869	1.055	1.751	1.743	1.382	1.828	1.727	2.166	1.867	1.952	2.111	1.8	1.487	1.936	1.77	1.771	1.901	2.088	2.168	2.379	1.899	1.502	2.05	1.648	2.293	2.115	1.816	1.933	1.583	1.328	1.6455	1.765	1.851	0.948	1.568	2.086	2.064	1.546	2.26	2.23	1.395	1.399	1.651	1.486	2.525	1.436	1.341	1.593	1.886	1.573	2.02	1.806	1.438	1.667	1.66	1.762	1.283	1.508	1.417	1.532	1.529	1.854	1.663	1.453	1.731	1.973	1.542	1.069	1.416	1.772	1.641	1.373	1.699	1.889	1.88	1.1
sex_average	0.01	86.0	1.746	1.818	1.391	1.811	1.692	2.172	1.638	1.906	2.035	1.734	1.421	1.933	1.824	1.739	1.843	1.967	2.287	2.586	1.871	1.474	2.09	1.582	2.178	2.102	1.896	1.955	1.63	1.408	1.657	1.759	1.911	1.285	1.562	2.074	2.197	1.58	2.229	2.242	1.317	1.399	1.617	1.372	2.504	1.387	1.38	1.574	1.9	1.716	1.952	1.792	1.382	1.65	1.55	1.756	1.198	1.556	1.417	1.525	1.582	1.831	1.651	1.275	1.417	1.96	1.521	1.094	1.466	1.788	1.696	1.573	1.68	1.868	1.865	1.038	1.754	1.738	1.38	1.824	1.727	2.168	1.868	1.951	2.105	1.795	1.485	1.933	1.767	1.77	1.898	2.086	2.162	2.377	1.8955	1.498	2.047	1.646	2.283	2.113	1.811	1.927	1.58	1.325	1.639	1.761	1.857	0.9395	1.558	2.08	2.055	1.538	2.256	2.227	1.395	1.395	1.644	1.483	2.52	1.433	1.335	1.592	1.883	1.566	2.016	1.8	1.436	1.665	1.661	1.758	1.277	1.503	1.411	1.528	1.523	1.847	1.656	1.451	1.731	1.974	1.537	1.071	1.413	1.769	1.636	1.371	1.695	1.883	1.877	1.085
sex_average	0.01	86.5	1.745	1.813	1.389	1.806	1.692	2.172	1.635	1.903	2.03	1.7295	1.419	1.929	1.821	1.735	1.841	1.965	2.285	2.586	1.867	1.471	2.088	1.579	2.17	2.1	1.893	1.951	1.626	1.406	1.65	1.755	1.915	1.277	1.552	2.066	2.19	1.573	2.227	2.236	1.316	1.396	1.611	1.368	2.5	1.384	1.374	1.573	1.898	1.709	1.948	1.789	1.378	1.648	1.548	1.753	1.193	1.552	1.412	1.5205	1.576	1.823	1.645	1.272	1.414	1.958	1.516	1.096	1.463	1.784	1.693	1.574	1.675	1.862	1.861	1.022	1.756	1.733	1.379	1.82	1.727	2.172	1.869	1.95	2.1	1.79	1.484	1.929	1.765	1.768	1.896	2.084	2.156	2.375	1.893	1.494	2.045	1.644	2.275	2.113	1.805	1.922	1.576	1.323	1.633	1.757	1.863	0.931	1.547	2.074	2.047	1.529	2.25	2.223	1.3955	1.391	1.637	1.48	2.512	1.43	1.33	1.591	1.881	1.56	2.014	1.794	1.432	1.663	1.661	1.755	1.271	1.499	1.406	1.523	1.519	1.84	1.648	1.449	1.731	1.974	1.533	1.073	1.41	1.764	1.632	1.37	1.691	1.878	1.873	1.071
sex_average	0.01	87.0	1.744	1.809	1.388	1.8	1.692	2.172	1.633	1.901	2.023	1.725	1.418	1.926	1.818	1.732	1.838	1.962	2.285	2.586	1.863	1.467	2.084	1.577	2.16	2.096	1.889	1.947	1.622	1.403	1.643	1.751	1.92	1.27	1.543	2.059	2.182	1.567	2.225	2.232	1.315	1.394	1.6045	1.365	2.494	1.381	1.367	1.572	1.8955	1.703	1.945	1.786	1.373	1.646	1.547	1.749	1.188	1.548	1.407	1.516	1.57	1.816	1.638	1.2705	1.412	1.957	1.511	1.097	1.46	1.78	1.69	1.574	1.671	1.857	1.857	1.007	1.758	1.7295	1.378	1.816	1.727	2.174	1.87	1.95	2.096	1.785	1.482	1.926	1.762	1.766	1.894	2.082	2.152	2.373	1.889	1.491	2.043	1.642	2.266	2.113	1.799	1.916	1.573	1.321	1.626	1.753	1.87	0.923	1.536	2.07	2.04	1.521	2.246	2.219	1.3955	1.387	1.63	1.477	2.506	1.427	1.324	1.591	1.879	1.554	2.012	1.788	1.429	1.662	1.661	1.752	1.267	1.495	1.401	1.52	1.513	1.833	1.642	1.447	1.731	1.976	1.529	1.075	1.408	1.759	1.628	1.368	1.6875	1.873	1.87	1.057
sex_average	0.01	87.5	1.743	1.805	1.387	1.795	1.692	2.172	1.631	1.899	2.016	1.721	1.417	1.923	1.815	1.7295	1.835	1.96	2.283	2.586	1.86	1.464	2.08	1.574	2.152	2.094	1.886	1.943	1.619	1.401	1.636	1.747	1.925	1.262	1.533	2.053	2.174	1.562	2.22	2.229	1.314	1.392	1.599	1.361	2.49	1.379	1.361	1.571	1.894	1.697	1.942	1.783	1.369	1.645	1.546	1.746	1.185	1.545	1.402	1.511	1.565	1.81	1.63	1.268	1.409	1.955	1.506	1.098	1.457	1.776	1.6875	1.575	1.667	1.853	1.8545	0.991	1.761	1.725	1.377	1.8125	1.727	2.176	1.871	1.95	2.09	1.78	1.481	1.923	1.759	1.765	1.892	2.08	2.148	2.371	1.885	1.487	2.04	1.639	2.258	2.113	1.794	1.911	1.57	1.319	1.62	1.749	1.877	0.915	1.525	2.064	2.031	1.514	2.244	2.215	1.3955	1.383	1.623	1.474	2.5	1.424	1.318	1.59	1.877	1.548	2.01	1.782	1.426	1.66	1.662	1.748	1.261	1.492	1.396	1.516	1.508	1.826	1.635	1.446	1.73	1.977	1.525	1.077	1.406	1.755	1.624	1.367	1.684	1.868	1.866	1.043
sex_average	0.01	88.0	1.742	1.8	1.386	1.79	1.692	2.172	1.629	1.897	2.01	1.716	1.415	1.919	1.8125	1.727	1.833	1.958	2.283	2.586	1.856	1.461	2.078	1.572	2.145	2.092	1.883	1.94	1.615	1.399	1.629	1.743	1.931	1.255	1.523	2.047	2.168	1.556	2.219	2.223	1.314	1.389	1.593	1.357	2.486	1.376	1.355	1.57	1.892	1.691	1.939	1.78	1.366	1.643	1.545	1.743	1.181	1.541	1.397	1.507	1.56	1.803	1.623	1.266	1.408	1.954	1.5	1.099	1.455	1.773	1.685	1.575	1.663	1.848	1.851	0.976	1.763	1.721	1.377	1.81	1.728	2.18	1.873	1.949	2.086	1.775	1.48	1.92	1.756	1.763	1.89	2.078	2.143	2.371	1.882	1.484	2.037	1.637	2.25	2.113	1.789	1.906	1.567	1.317	1.614	1.746	1.885	0.907	1.515	2.059	2.023	1.506	2.24	2.21	1.396	1.379	1.616	1.47	2.494	1.422	1.313	1.589	1.876	1.541	2.008	1.776	1.423	1.658	1.662	1.745	1.256	1.488	1.392	1.512	1.503	1.819	1.628	1.444	1.73	1.978	1.521	1.079	1.404	1.751	1.621	1.367	1.68	1.862	1.863	1.029
sex_average	0.01	88.5	1.741	1.796	1.386	1.785	1.692	2.172	1.628	1.8955	2.004	1.712	1.414	1.917	1.81	1.724	1.831	1.956	2.283	2.586	1.854	1.457	2.076	1.569	2.135	2.09	1.879	1.937	1.612	1.397	1.623	1.74	1.936	1.248	1.515	2.041	2.16	1.55	2.217	2.219	1.313	1.387	1.587	1.3545	2.482	1.373	1.35	1.569	1.89	1.686	1.937	1.778	1.362	1.641	1.544	1.74	1.177	1.538	1.393	1.502	1.554	1.796	1.616	1.263	1.406	1.953	1.495	1.1	1.453	1.77	1.682	1.576	1.659	1.843	1.848	0.961	1.766	1.717	1.376	1.807	1.728	2.182	1.874	1.949	2.08	1.7705	1.479	1.917	1.754	1.761	1.888	2.078	2.14	2.371	1.878	1.481	2.035	1.634	2.24	2.115	1.784	1.901	1.565	1.315	1.609	1.742	1.892	0.9004	1.505	2.055	2.016	1.498	2.236	2.207	1.396	1.375	1.609	1.467	2.488	1.419	1.309	1.589	1.874	1.536	2.006	1.7705	1.42	1.656	1.663	1.743	1.251	1.484	1.387	1.507	1.498	1.813	1.621	1.443	1.73	1.979	1.518	1.081	1.402	1.746	1.617	1.366	1.677	1.857	1.86	1.017
sex_average	0.01	89.0	1.741	1.792	1.386	1.781	1.693	2.172	1.627	1.894	1.998	1.708	1.412	1.914	1.808	1.721	1.829	1.954	2.283	2.586	1.85	1.454	2.072	1.567	2.127	2.088	1.877	1.934	1.609	1.396	1.617	1.736	1.941	1.242	1.505	2.035	2.154	1.545	2.215	2.215	1.3125	1.385	1.581	1.351	2.479	1.37	1.345	1.569	1.888	1.681	1.934	1.776	1.359	1.639	1.544	1.738	1.174	1.534	1.388	1.497	1.549	1.789	1.609	1.261	1.405	1.952	1.49	1.101	1.451	1.767	1.68	1.577	1.655	1.838	1.844	0.9463	1.768	1.713	1.376	1.804	1.728	2.186	1.876	1.95	2.076	1.767	1.478	1.915	1.751	1.76	1.886	2.076	2.137	2.37	1.875	1.479	2.035	1.632	2.234	2.115	1.779	1.896	1.5625	1.314	1.6045	1.739	1.899	0.894	1.494	2.049	2.01	1.491	2.232	2.203	1.397	1.372	1.603	1.464	2.482	1.417	1.304	1.589	1.873	1.53	2.004	1.765	1.417	1.655	1.664	1.74	1.247	1.481	1.382	1.504	1.494	1.807	1.615	1.441	1.7295	1.9795	1.515	1.083	1.4	1.742	1.614	1.366	1.673	1.853	1.857	1.004
sex_average	0.01	89.5	1.74	1.788	1.386	1.776	1.693	2.172	1.626	1.892	1.992	1.704	1.411	1.911	1.805	1.719	1.827	1.953	2.285	2.586	1.847	1.451	2.07	1.565	2.121	2.088	1.874	1.932	1.606	1.395	1.611	1.733	1.948	1.236	1.496	2.03	2.148	1.539	2.215	2.213	1.3125	1.383	1.575	1.348	2.475	1.368	1.339	1.568	1.887	1.676	1.931	1.774	1.355	1.638	1.543	1.735	1.172	1.531	1.384	1.493	1.544	1.782	1.604	1.259	1.405	1.95	1.486	1.102	1.449	1.764	1.678	1.577	1.651	1.833	1.841	0.932	1.77	1.71	1.377	1.801	1.729	2.188	1.878	1.95	2.072	1.762	1.476	1.913	1.749	1.758	1.884	2.076	2.133	2.37	1.872	1.476	2.033	1.63	2.227	2.115	1.774	1.892	1.561	1.3125	1.6	1.736	1.907	0.888	1.484	2.045	2.002	1.484	2.23	2.201	1.397	1.369	1.597	1.46	2.477	1.414	1.299	1.589	1.873	1.524	2.002	1.76	1.415	1.653	1.664	1.737	1.242	1.479	1.378	1.5	1.489	1.801	1.608	1.44	1.7295	1.981	1.512	1.085	1.398	1.738	1.611	1.365	1.671	1.849	1.8545	0.991
sex_average	0.01	90.0	1.739	1.784	1.386	1.772	1.693	2.174	1.625	1.891	1.987	1.7	1.41	1.909	1.803	1.716	1.826	1.951	2.285	2.588	1.845	1.448	2.07	1.563	2.113	2.086	1.871	1.929	1.604	1.394	1.606	1.73	1.954	1.231	1.488	2.023	2.143	1.534	2.213	2.209	1.312	1.381	1.57	1.345	2.47	1.365	1.334	1.568	1.885	1.671	1.929	1.772	1.353	1.636	1.543	1.733	1.17	1.528	1.38	1.489	1.539	1.775	1.598	1.257	1.405	1.949	1.481	1.103	1.447	1.761	1.676	1.578	1.648	1.828	1.838	0.919	1.771	1.707	1.377	1.798	1.729	2.19	1.88	1.95	2.068	1.757	1.475	1.91	1.746	1.757	1.882	2.076	2.13	2.371	1.869	1.473	2.031	1.628	2.219	2.115	1.7705	1.888	1.559	1.312	1.595	1.734	1.915	0.883	1.475	2.041	1.997	1.479	2.229	2.197	1.398	1.365	1.591	1.457	2.473	1.412	1.294	1.589	1.872	1.52	2.0	1.755	1.413	1.651	1.665	1.735	1.238	1.476	1.374	1.496	1.485	1.794	1.603	1.439	1.729	1.982	1.509	1.087	1.397	1.735	1.608	1.366	1.668	1.844	1.852	0.9795
sex_average	0.05	5.0	2.48	2.361	2.197	2.623	2.672	2.879	2.604	2.713	2.986	2.605	1.983	2.727	2.754	2.719	2.639	2.89	2.982	3.271	2.482	2.113	2.738	2.125	2.695	2.82	2.701	2.697	2.38	2.05	2.404	2.69	2.5	2.146	2.422	2.797	2.854	2.525	2.707	2.877	2.19	2.275	2.527	1.674	2.87	2.057	1.895	2.426	2.783	2.71	2.738	2.447	2.111	2.416	2.379	2.486	2.209	2.332	2.082	2.236	2.309	2.484	2.438	2.193	1.955	2.682	2.371	1.52	2.281	2.463	2.346	2.484	2.475	2.488	2.629	2.186	2.406	2.34	2.19	2.625	2.617	2.816	2.69	2.7	3.021	2.69	2.004	2.738	2.707	2.732	2.691	2.908	2.914	3.082	2.541	2.17	2.746	2.195	2.746	2.787	2.621	2.68	2.328	2.012	2.367	2.656	2.445	1.94	2.465	2.852	2.754	2.514	2.76	2.93	2.229	2.287	2.596	1.819	2.875	2.115	1.862	2.443	2.748	2.598	2.756	2.492	2.193	2.4	2.379	2.45	2.236	2.31	2.107	2.252	2.334	2.479	2.447	2.273	2.242	2.645	2.377	1.448	2.244	2.453	2.281	2.36	2.498	2.502	2.684	2.307
sex_average	0.05	5.5	2.465	2.355	2.197	2.62	2.652	2.867	2.6	2.707	2.979	2.594	1.966	2.73	2.754	2.71	2.643	2.89	2.975	3.27	2.477	2.104	2.734	2.11	2.697	2.814	2.7	2.7	2.379	2.049	2.42	2.68	2.494	2.137	2.412	2.807	2.867	2.518	2.71	2.883	2.182	2.271	2.518	1.673	2.877	2.043	1.892	2.416	2.777	2.707	2.73	2.443	2.102	2.408	2.367	2.486	2.203	2.32	2.072	2.223	2.299	2.475	2.432	2.178	1.946	2.664	2.36	1.519	2.271	2.463	2.35	2.457	2.463	2.48	2.621	2.176	2.39	2.338	2.188	2.621	2.604	2.803	2.684	2.693	3.014	2.676	1.985	2.74	2.707	2.725	2.69	2.91	2.91	3.078	2.537	2.162	2.742	2.18	2.75	2.781	2.623	2.684	2.328	2.01	2.383	2.646	2.44	1.934	2.453	2.86	2.766	2.508	2.764	2.934	2.223	2.281	2.586	1.813	2.885	2.1	1.858	2.432	2.744	2.594	2.75	2.488	2.184	2.393	2.365	2.45	2.23	2.299	2.096	2.238	2.326	2.47	2.44	2.26	2.232	2.63	2.365	1.446	2.234	2.451	2.287	2.334	2.49	2.496	2.674	2.299
sex_average	0.05	6.0	2.451	2.352	2.195	2.617	2.635	2.855	2.594	2.7	2.97	2.584	1.949	2.732	2.754	2.705	2.645	2.893	2.969	3.268	2.47	2.094	2.73	2.094	2.701	2.809	2.695	2.7	2.375	2.045	2.434	2.67	2.488	2.129	2.404	2.816	2.88	2.512	2.713	2.887	2.172	2.268	2.506	1.671	2.883	2.031	1.888	2.404	2.773	2.701	2.723	2.438	2.092	2.4	2.355	2.484	2.195	2.307	2.06	2.209	2.29	2.467	2.424	2.162	1.9375	2.648	2.348	1.517	2.262	2.465	2.354	2.432	2.45	2.475	2.613	2.168	2.375	2.336	2.184	2.62	2.59	2.791	2.678	2.688	3.006	2.664	1.969	2.742	2.705	2.717	2.69	2.91	2.906	3.076	2.533	2.154	2.736	2.162	2.756	2.773	2.625	2.688	2.328	2.006	2.398	2.637	2.434	1.928	2.441	2.867	2.777	2.502	2.768	2.938	2.217	2.277	2.574	1.809	2.893	2.086	1.855	2.42	2.74	2.592	2.744	2.484	2.174	2.383	2.354	2.447	2.225	2.287	2.086	2.227	2.316	2.465	2.432	2.248	2.223	2.617	2.354	1.444	2.225	2.451	2.291	2.31	2.48	2.49	2.666	2.291
sex_average	0.05	6.5	2.436	2.346	2.193	2.613	2.62	2.842	2.588	2.693	2.963	2.574	1.934	2.734	2.752	2.697	2.646	2.89	2.96	3.266	2.465	2.084	2.725	2.078	2.703	2.8	2.691	2.701	2.37	2.043	2.445	2.658	2.48	2.121	2.395	2.822	2.893	2.504	2.715	2.893	2.164	2.264	2.496	1.669	2.887	2.018	1.884	2.393	2.768	2.697	2.715	2.434	2.082	2.39	2.342	2.482	2.188	2.295	2.049	2.197	2.28	2.459	2.418	2.146	1.93	2.633	2.336	1.515	2.254	2.465	2.357	2.406	2.438	2.467	2.605	2.158	2.36	2.334	2.18	2.615	2.576	2.78	2.672	2.68	2.998	2.65	1.952	2.742	2.703	2.709	2.688	2.91	2.902	3.072	2.53	2.145	2.732	2.146	2.76	2.768	2.625	2.69	2.326	2.004	2.412	2.625	2.428	1.921	2.43	2.875	2.787	2.496	2.77	2.94	2.21	2.271	2.564	1.803	2.902	2.072	1.853	2.408	2.736	2.588	2.738	2.479	2.164	2.375	2.342	2.445	2.219	2.275	2.076	2.215	2.307	2.459	2.424	2.234	2.213	2.604	2.342	1.441	2.213	2.45	2.295	2.29	2.47	2.482	2.656	2.283
sex_average	0.05	7.0	2.422	2.34	2.19	2.61	2.602	2.83	2.582	2.686	2.953	2.562	1.918	2.734	2.75	2.69	2.646	2.89	2.955	3.264	2.459	2.076	2.72	2.062	2.705	2.795	2.688	2.701	2.365	2.04	2.457	2.648	2.475	2.113	2.387	2.83	2.904	2.498	2.717	2.896	2.154	2.26	2.484	1.667	2.893	2.006	1.881	2.383	2.762	2.691	2.707	2.43	2.072	2.383	2.33	2.479	2.182	2.283	2.04	2.186	2.27	2.45	2.412	2.133	1.922	2.617	2.324	1.513	2.244	2.463	2.36	2.38	2.426	2.46	2.598	2.15	2.344	2.332	2.174	2.611	2.562	2.768	2.666	2.674	2.99	2.639	1.9375	2.742	2.7	2.701	2.686	2.91	2.898	3.07	2.525	2.137	2.727	2.13	2.762	2.76	2.627	2.691	2.324	2.0	2.424	2.615	2.422	1.914	2.418	2.88	2.797	2.49	2.771	2.941	2.203	2.266	2.555	1.798	2.908	2.059	1.849	2.395	2.73	2.586	2.732	2.475	2.156	2.365	2.328	2.443	2.21	2.264	2.066	2.203	2.299	2.451	2.416	2.22	2.205	2.59	2.33	1.439	2.203	2.447	2.297	2.266	2.46	2.477	2.646	2.275
sex_average	0.05	7.5	2.408	2.334	2.186	2.605	2.584	2.818	2.574	2.678	2.945	2.553	1.902	2.734	2.746	2.682	2.646	2.889	2.947	3.262	2.453	2.066	2.717	2.049	2.707	2.787	2.684	2.7	2.361	2.035	2.469	2.637	2.467	2.105	2.377	2.836	2.914	2.49	2.717	2.898	2.145	2.254	2.475	1.665	2.896	1.994	1.877	2.371	2.756	2.688	2.7	2.424	2.064	2.375	2.318	2.477	2.174	2.27	2.03	2.174	2.262	2.441	2.404	2.117	1.915	2.602	2.312	1.511	2.234	2.463	2.361	2.357	2.414	2.453	2.588	2.14	2.328	2.328	2.17	2.607	2.55	2.756	2.658	2.666	2.982	2.625	1.922	2.742	2.695	2.693	2.682	2.908	2.895	3.066	2.52	2.129	2.72	2.117	2.766	2.754	2.627	2.693	2.322	1.997	2.436	2.605	2.416	1.908	2.408	2.887	2.807	2.484	2.773	2.943	2.197	2.26	2.545	1.793	2.916	2.047	1.846	2.383	2.727	2.582	2.725	2.469	2.146	2.357	2.316	2.441	2.205	2.254	2.059	2.191	2.29	2.445	2.408	2.207	2.195	2.578	2.318	1.4375	2.193	2.445	2.3	2.244	2.451	2.47	2.639	2.268
sex_average	0.05	8.0	2.395	2.33	2.184	2.602	2.568	2.807	2.568	2.67	2.938	2.543	1.888	2.734	2.742	2.674	2.646	2.887	2.941	3.26	2.447	2.059	2.71	2.035	2.709	2.78	2.678	2.7	2.355	2.033	2.479	2.625	2.459	2.098	2.37	2.842	2.924	2.484	2.717	2.902	2.135	2.25	2.465	1.664	2.9	1.983	1.874	2.36	2.75	2.682	2.691	2.42	2.055	2.365	2.307	2.473	2.166	2.258	2.02	2.162	2.252	2.434	2.398	2.102	1.908	2.586	2.303	1.509	2.225	2.46	2.363	2.334	2.402	2.447	2.58	2.133	2.314	2.326	2.164	2.604	2.537	2.744	2.652	2.658	2.973	2.613	1.908	2.74	2.691	2.684	2.68	2.906	2.89	3.062	2.516	2.121	2.715	2.102	2.768	2.746	2.625	2.693	2.318	1.993	2.445	2.596	2.408	1.902	2.398	2.89	2.814	2.477	2.775	2.943	2.19	2.254	2.535	1.788	2.922	2.035	1.842	2.371	2.72	2.578	2.719	2.465	2.137	2.348	2.305	2.438	2.197	2.242	2.049	2.182	2.281	2.44	2.4	2.195	2.188	2.564	2.309	1.435	2.182	2.443	2.303	2.223	2.441	2.463	2.629	2.262
sex_average	0.05	8.5	2.38	2.324	2.18	2.598	2.55	2.795	2.56	2.662	2.928	2.531	1.874	2.734	2.738	2.666	2.646	2.883	2.936	3.256	2.441	2.05	2.705	2.023	2.709	2.771	2.672	2.697	2.35	2.03	2.486	2.615	2.453	2.092	2.361	2.846	2.932	2.477	2.717	2.904	2.127	2.244	2.455	1.662	2.904	1.972	1.87	2.348	2.744	2.676	2.684	2.414	2.045	2.357	2.295	2.469	2.158	2.246	2.01	2.15	2.244	2.426	2.393	2.088	1.901	2.572	2.291	1.507	2.215	2.459	2.363	2.312	2.39	2.44	2.57	2.125	2.3	2.322	2.16	2.6	2.523	2.732	2.645	2.65	2.965	2.602	1.895	2.738	2.688	2.676	2.676	2.904	2.889	3.06	2.51	2.113	2.709	2.088	2.77	2.738	2.625	2.695	2.314	1.989	2.455	2.584	2.402	1.8955	2.387	2.895	2.82	2.47	2.775	2.943	2.182	2.248	2.525	1.783	2.928	2.021	1.839	2.36	2.715	2.574	2.713	2.459	2.127	2.34	2.293	2.434	2.19	2.23	2.04	2.17	2.271	2.432	2.395	2.182	2.178	2.553	2.297	1.433	2.172	2.44	2.305	2.203	2.432	2.457	2.62	2.254
sex_average	0.05	9.0	2.367	2.318	2.174	2.592	2.535	2.783	2.555	2.654	2.92	2.521	1.861	2.732	2.734	2.658	2.645	2.879	2.928	3.254	2.436	2.043	2.701	2.01	2.71	2.764	2.668	2.695	2.344	2.025	2.494	2.604	2.445	2.084	2.354	2.85	2.94	2.47	2.717	2.906	2.117	2.24	2.445	1.66	2.908	1.961	1.867	2.336	2.736	2.67	2.676	2.41	2.037	2.348	2.283	2.463	2.15	2.234	1.999	2.139	2.234	2.418	2.385	2.074	1.8955	2.559	2.281	1.505	2.205	2.457	2.365	2.291	2.379	2.434	2.562	2.117	2.285	2.318	2.154	2.594	2.51	2.723	2.637	2.645	2.957	2.59	1.882	2.736	2.682	2.666	2.672	2.9	2.885	3.057	2.506	2.105	2.703	2.076	2.771	2.73	2.623	2.693	2.31	1.985	2.463	2.574	2.395	1.89	2.379	2.896	2.826	2.465	2.775	2.943	2.174	2.242	2.516	1.779	2.934	2.01	1.835	2.348	2.709	2.568	2.705	2.453	2.12	2.33	2.28	2.43	2.182	2.219	2.031	2.158	2.264	2.426	2.387	2.17	2.17	2.54	2.285	1.43	2.162	2.438	2.305	2.184	2.422	2.451	2.611	2.248
sex_average	0.05	9.5	2.354	2.312	2.17	2.588	2.52	2.773	2.547	2.646	2.91	2.512	1.849	2.73	2.729	2.65	2.643	2.875	2.922	3.25	2.428	2.035	2.695	1.998	2.71	2.756	2.662	2.693	2.336	2.021	2.502	2.592	2.438	2.078	2.346	2.854	2.945	2.463	2.717	2.906	2.107	2.234	2.436	1.659	2.91	1.951	1.863	2.324	2.73	2.664	2.668	2.404	2.027	2.34	2.271	2.459	2.143	2.223	1.99	2.129	2.227	2.41	2.379	2.06	1.889	2.545	2.27	1.503	2.195	2.455	2.363	2.271	2.367	2.426	2.553	2.11	2.271	2.314	2.148	2.59	2.496	2.71	2.63	2.637	2.947	2.576	1.869	2.734	2.678	2.658	2.666	2.896	2.88	3.053	2.5	2.098	2.695	2.062	2.773	2.725	2.621	2.693	2.307	1.981	2.469	2.562	2.389	1.884	2.37	2.898	2.832	2.459	2.775	2.941	2.166	2.236	2.506	1.775	2.938	1.999	1.831	2.336	2.703	2.564	2.697	2.45	2.11	2.32	2.268	2.426	2.176	2.209	2.021	2.148	2.256	2.418	2.379	2.156	2.162	2.527	2.275	1.428	2.15	2.434	2.305	2.164	2.412	2.443	2.602	2.24
sex_average	0.05	10.0	2.342	2.307	2.166	2.584	2.504	2.762	2.54	2.639	2.9	2.502	1.836	2.729	2.725	2.643	2.639	2.87	2.916	3.248	2.422	2.027	2.69	1.986	2.71	2.748	2.656	2.69	2.33	2.016	2.508	2.58	2.43	2.072	2.338	2.855	2.951	2.455	2.715	2.906	2.098	2.229	2.426	1.657	2.914	1.94	1.859	2.314	2.723	2.658	2.66	2.4	2.02	2.33	2.26	2.455	2.133	2.21	1.981	2.117	2.219	2.402	2.371	2.047	1.884	2.531	2.26	1.501	2.188	2.453	2.363	2.252	2.355	2.42	2.545	2.102	2.26	2.31	2.143	2.584	2.482	2.7	2.623	2.629	2.938	2.564	1.857	2.73	2.672	2.648	2.662	2.893	2.877	3.049	2.494	2.09	2.69	2.05	2.773	2.717	2.617	2.691	2.3	1.978	2.477	2.553	2.38	1.879	2.36	2.9	2.836	2.453	2.773	2.94	2.158	2.23	2.496	1.771	2.941	1.988	1.828	2.324	2.697	2.56	2.691	2.443	2.1	2.312	2.256	2.422	2.168	2.197	2.014	2.139	2.248	2.412	2.371	2.145	2.154	2.516	2.266	1.426	2.14	2.43	2.305	2.146	2.402	2.438	2.592	2.234
sex_average	0.05	10.5	2.328	2.3	2.16	2.578	2.488	2.752	2.53	2.63	2.89	2.492	1.824	2.727	2.719	2.633	2.635	2.865	2.908	3.244	2.416	2.02	2.684	1.976	2.71	2.74	2.648	2.688	2.324	2.012	2.514	2.568	2.422	2.068	2.33	2.857	2.957	2.45	2.715	2.906	2.088	2.223	2.418	1.656	2.916	1.931	1.856	2.303	2.715	2.652	2.652	2.395	2.012	2.322	2.248	2.45	2.125	2.201	1.973	2.107	2.21	2.395	2.365	2.033	1.878	2.518	2.25	1.499	2.178	2.45	2.363	2.232	2.344	2.414	2.535	2.096	2.246	2.307	2.137	2.58	2.469	2.69	2.615	2.621	2.93	2.553	1.846	2.727	2.666	2.639	2.656	2.887	2.873	3.045	2.488	2.082	2.684	2.04	2.775	2.709	2.615	2.69	2.295	1.974	2.48	2.541	2.373	1.873	2.352	2.9	2.84	2.447	2.773	2.938	2.15	2.225	2.488	1.768	2.945	1.978	1.824	2.312	2.691	2.555	2.684	2.438	2.092	2.303	2.244	2.416	2.16	2.188	2.006	2.129	2.24	2.406	2.365	2.133	2.146	2.502	2.254	1.423	2.13	2.426	2.305	2.129	2.395	2.43	2.582	2.227
sex_average	0.05	11.0	2.316	2.295	2.154	2.572	2.473	2.74	2.521	2.621	2.883	2.48	1.813	2.723	2.713	2.625	2.633	2.86	2.902	3.24	2.41	2.012	2.678	1.965	2.709	2.732	2.643	2.684	2.316	2.008	2.518	2.559	2.414	2.062	2.322	2.857	2.963	2.441	2.713	2.906	2.078	2.217	2.408	1.655	2.918	1.922	1.854	2.291	2.707	2.646	2.643	2.389	2.002	2.312	2.236	2.443	2.117	2.19	1.964	2.098	2.203	2.389	2.357	2.021	1.873	2.506	2.24	1.496	2.168	2.445	2.361	2.215	2.334	2.406	2.527	2.088	2.234	2.303	2.13	2.574	2.457	2.678	2.605	2.611	2.92	2.541	1.836	2.725	2.658	2.629	2.65	2.88	2.87	3.041	2.482	2.074	2.676	2.027	2.775	2.7	2.611	2.688	2.29	1.969	2.486	2.53	2.365	1.867	2.344	2.9	2.844	2.441	2.771	2.936	2.143	2.219	2.479	1.764	2.95	1.968	1.821	2.3	2.684	2.549	2.676	2.432	2.082	2.295	2.232	2.412	2.15	2.176	1.998	2.12	2.23	2.398	2.357	2.12	2.139	2.49	2.244	1.421	2.12	2.422	2.305	2.111	2.385	2.424	2.574	2.22
sex_average	0.05	11.5	2.305	2.29	2.148	2.568	2.457	2.73	2.514	2.613	2.873	2.47	1.803	2.719	2.705	2.615	2.627	2.854	2.896	3.236	2.404	2.004	2.672	1.955	2.709	2.725	2.637	2.68	2.309	2.004	2.521	2.547	2.406	2.057	2.316	2.86	2.967	2.434	2.71	2.904	2.068	2.21	2.4	1.653	2.92	1.912	1.85	2.28	2.7	2.639	2.635	2.385	1.994	2.305	2.225	2.438	2.11	2.178	1.956	2.088	2.195	2.38	2.352	2.01	1.868	2.492	2.23	1.494	2.158	2.443	2.36	2.197	2.322	2.4	2.518	2.08	2.22	2.299	2.125	2.568	2.443	2.668	2.598	2.604	2.91	2.531	1.825	2.719	2.652	2.62	2.645	2.875	2.867	3.037	2.479	2.068	2.67	2.018	2.775	2.691	2.607	2.684	2.283	1.964	2.49	2.52	2.36	1.862	2.336	2.9	2.846	2.436	2.77	2.932	2.135	2.21	2.469	1.76	2.953	1.958	1.817	2.29	2.678	2.543	2.668	2.428	2.074	2.285	2.22	2.406	2.143	2.166	1.99	2.11	2.223	2.393	2.35	2.107	2.13	2.479	2.234	1.419	2.11	2.418	2.303	2.094	2.375	2.416	2.564	2.215
sex_average	0.05	12.0	2.293	2.283	2.143	2.562	2.443	2.72	2.504	2.604	2.863	2.46	1.793	2.715	2.7	2.605	2.623	2.846	2.89	3.232	2.398	1.997	2.666	1.945	2.707	2.717	2.629	2.676	2.3	1.999	2.525	2.535	2.398	2.053	2.309	2.86	2.969	2.426	2.707	2.902	2.06	2.205	2.39	1.652	2.922	1.903	1.847	2.268	2.691	2.633	2.627	2.379	1.986	2.295	2.213	2.432	2.102	2.168	1.948	2.078	2.188	2.373	2.346	1.997	1.863	2.48	2.22	1.492	2.148	2.44	2.355	2.18	2.312	2.395	2.51	2.074	2.209	2.295	2.117	2.562	2.43	2.656	2.59	2.596	2.9	2.52	1.815	2.715	2.645	2.61	2.639	2.87	2.863	3.033	2.473	2.06	2.662	2.008	2.777	2.684	2.602	2.682	2.277	1.959	2.492	2.508	2.352	1.857	2.328	2.898	2.848	2.428	2.768	2.93	2.127	2.205	2.46	1.757	2.955	1.948	1.814	2.277	2.672	2.537	2.66	2.422	2.064	2.275	2.209	2.4	2.135	2.154	1.982	2.1	2.215	2.387	2.344	2.096	2.125	2.467	2.225	1.416	2.1	2.412	2.3	2.078	2.365	2.41	2.555	2.207
sex_average	0.05	12.5	2.283	2.277	2.137	2.557	2.43	2.71	2.496	2.596	2.854	2.451	1.783	2.71	2.691	2.598	2.617	2.84	2.885	3.229	2.393	1.99	2.66	1.937	2.707	2.707	2.621	2.67	2.293	1.994	2.527	2.523	2.39	2.049	2.303	2.857	2.973	2.42	2.705	2.9	2.05	2.2	2.383	1.651	2.922	1.895	1.843	2.256	2.684	2.627	2.62	2.373	1.978	2.285	2.201	2.424	2.092	2.158	1.94	2.068	2.182	2.367	2.338	1.984	1.858	2.469	2.21	1.49	2.139	2.434	2.354	2.164	2.303	2.389	2.5	2.066	2.197	2.29	2.111	2.557	2.418	2.646	2.582	2.588	2.89	2.508	1.807	2.71	2.637	2.6	2.633	2.861	2.86	3.03	2.467	2.055	2.656	1.998	2.775	2.676	2.598	2.678	2.27	1.955	2.496	2.496	2.344	1.853	2.32	2.896	2.85	2.422	2.764	2.926	2.12	2.2	2.453	1.753	2.957	1.938	1.812	2.266	2.664	2.531	2.652	2.416	2.057	2.268	2.2	2.393	2.127	2.145	1.975	2.09	2.207	2.38	2.336	2.084	2.117	2.455	2.215	1.414	2.09	2.408	2.299	2.062	2.355	2.402	2.545	2.201
sex_average	0.05	13.0	2.271	2.271	2.13	2.55	2.416	2.701	2.486	2.586	2.844	2.441	1.773	2.707	2.684	2.588	2.613	2.832	2.879	3.225	2.387	1.983	2.652	1.928	2.705	2.7	2.615	2.666	2.285	1.989	2.53	2.512	2.383	2.045	2.295	2.857	2.975	2.412	2.703	2.898	2.041	2.191	2.375	1.65	2.924	1.886	1.84	2.244	2.676	2.62	2.61	2.367	1.97	2.277	2.191	2.418	2.084	2.146	1.933	2.06	2.174	2.36	2.332	1.974	1.8545	2.457	2.201	1.488	2.129	2.43	2.35	2.148	2.291	2.38	2.49	2.06	2.188	2.285	2.105	2.55	2.404	2.637	2.572	2.58	2.88	2.498	1.798	2.705	2.629	2.59	2.625	2.855	2.855	3.025	2.459	2.047	2.648	1.988	2.775	2.668	2.592	2.674	2.262	1.95	2.498	2.486	2.336	1.848	2.312	2.895	2.85	2.416	2.762	2.92	2.11	2.193	2.443	1.75	2.959	1.93	1.808	2.254	2.656	2.525	2.645	2.41	2.049	2.258	2.188	2.387	2.12	2.135	1.968	2.082	2.201	2.373	2.328	2.072	2.111	2.445	2.207	1.412	2.08	2.404	2.297	2.049	2.348	2.396	2.537	2.195
sex_average	0.05	13.5	2.26	2.266	2.125	2.547	2.402	2.691	2.477	2.576	2.834	2.432	1.766	2.701	2.676	2.578	2.607	2.824	2.871	3.22	2.38	1.977	2.646	1.919	2.703	2.691	2.607	2.66	2.277	1.984	2.53	2.5	2.373	2.041	2.29	2.855	2.977	2.404	2.7	2.896	2.031	2.186	2.367	1.649	2.924	1.878	1.837	2.234	2.668	2.613	2.602	2.361	1.962	2.268	2.18	2.41	2.076	2.137	1.925	2.05	2.168	2.354	2.324	1.962	1.851	2.445	2.193	1.486	2.12	2.426	2.348	2.135	2.281	2.375	2.482	2.055	2.176	2.28	2.098	2.545	2.39	2.627	2.564	2.57	2.871	2.486	1.79	2.7	2.621	2.58	2.62	2.848	2.854	3.021	2.453	2.041	2.64	1.9795	2.775	2.66	2.588	2.668	2.254	1.945	2.498	2.475	2.328	1.843	2.307	2.893	2.852	2.41	2.758	2.916	2.102	2.186	2.436	1.747	2.96	1.921	1.805	2.244	2.65	2.52	2.637	2.404	2.041	2.248	2.176	2.38	2.11	2.125	1.961	2.072	2.193	2.367	2.322	2.06	2.104	2.434	2.197	1.41	2.07	2.398	2.293	2.033	2.338	2.39	2.527	2.19
sex_average	0.05	14.0	2.25	2.26	2.117	2.541	2.389	2.682	2.469	2.568	2.824	2.422	1.757	2.697	2.668	2.57	2.602	2.816	2.865	3.215	2.375	1.97	2.64	1.911	2.701	2.682	2.6	2.654	2.27	1.9795	2.531	2.49	2.365	2.037	2.283	2.854	2.977	2.398	2.695	2.893	2.021	2.178	2.36	1.648	2.924	1.87	1.834	2.223	2.658	2.605	2.594	2.357	1.955	2.26	2.168	2.404	2.068	2.127	1.918	2.043	2.16	2.346	2.318	1.951	1.847	2.436	2.184	1.483	2.11	2.42	2.344	2.12	2.271	2.37	2.473	2.049	2.166	2.275	2.092	2.54	2.379	2.615	2.557	2.562	2.861	2.477	1.782	2.693	2.613	2.57	2.611	2.84	2.85	3.016	2.447	2.033	2.635	1.972	2.775	2.65	2.582	2.664	2.246	1.939	2.498	2.465	2.32	1.838	2.299	2.889	2.85	2.404	2.754	2.912	2.094	2.18	2.428	1.744	2.96	1.913	1.801	2.232	2.643	2.514	2.629	2.398	2.031	2.24	2.166	2.373	2.102	2.115	1.954	2.064	2.186	2.361	2.314	2.049	2.098	2.422	2.188	1.408	2.06	2.393	2.291	2.02	2.328	2.383	2.518	2.184
sex_average	0.05	14.5	2.24	2.256	2.111	2.535	2.375	2.672	2.459	2.559	2.814	2.414	1.749	2.691	2.66	2.56	2.594	2.809	2.86	3.21	2.37	1.964	2.635	1.904	2.7	2.674	2.592	2.65	2.262	1.975	2.531	2.479	2.357	2.033	2.275	2.852	2.979	2.39	2.691	2.889	2.014	2.172	2.352	1.647	2.924	1.862	1.83	2.21	2.65	2.598	2.586	2.352	1.947	2.25	2.158	2.396	2.059	2.117	1.911	2.033	2.154	2.34	2.312	1.94	1.843	2.424	2.176	1.481	2.1	2.416	2.34	2.107	2.262	2.363	2.465	2.041	2.154	2.27	2.084	2.531	2.367	2.605	2.547	2.555	2.852	2.465	1.775	2.688	2.605	2.56	2.604	2.832	2.846	3.012	2.441	2.027	2.627	1.964	2.773	2.643	2.576	2.66	2.238	1.935	2.498	2.453	2.312	1.833	2.293	2.885	2.85	2.398	2.75	2.906	2.084	2.174	2.42	1.742	2.963	1.905	1.798	2.22	2.635	2.508	2.621	2.393	2.023	2.23	2.154	2.367	2.094	2.105	1.947	2.057	2.178	2.355	2.309	2.04	2.092	2.412	2.18	1.406	2.05	2.389	2.287	2.008	2.318	2.377	2.508	2.178
sex_average	0.05	15.0	2.23	2.25	2.104	2.53	2.363	2.664	2.45	2.549	2.805	2.404	1.742	2.686	2.65	2.55	2.588	2.799	2.854	3.207	2.363	1.958	2.627	1.897	2.695	2.666	2.584	2.645	2.254	1.97	2.531	2.467	2.35	2.031	2.27	2.848	2.979	2.383	2.688	2.885	2.004	2.166	2.344	1.646	2.926	1.8545	1.827	2.201	2.64	2.592	2.578	2.346	1.939	2.242	2.146	2.389	2.05	2.107	1.904	2.025	2.148	2.334	2.305	1.93	1.84	2.414	2.166	1.4795	2.09	2.41	2.334	2.094	2.252	2.357	2.455	2.035	2.145	2.266	2.078	2.525	2.354	2.598	2.54	2.547	2.842	2.455	1.769	2.682	2.598	2.55	2.598	2.824	2.842	3.008	2.436	2.021	2.621	1.956	2.773	2.635	2.57	2.654	2.23	1.93	2.498	2.441	2.305	1.829	2.287	2.88	2.85	2.393	2.746	2.9	2.076	2.168	2.412	1.739	2.963	1.897	1.795	2.21	2.627	2.5	2.613	2.387	2.016	2.223	2.145	2.36	2.086	2.096	1.941	2.049	2.172	2.348	2.3	2.027	2.086	2.402	2.17	1.404	2.041	2.383	2.283	1.994	2.31	2.37	2.5	2.172
sex_average	0.05	15.5	2.22	2.244	2.098	2.523	2.35	2.654	2.44	2.541	2.795	2.395	1.735	2.68	2.643	2.541	2.582	2.791	2.848	3.201	2.357	1.952	2.621	1.891	2.693	2.656	2.576	2.637	2.244	1.965	2.53	2.457	2.342	2.027	2.264	2.846	2.979	2.377	2.684	2.88	1.995	2.158	2.336	1.6455	2.926	1.848	1.824	2.19	2.633	2.584	2.568	2.34	1.933	2.232	2.137	2.383	2.043	2.1	1.898	2.018	2.143	2.326	2.299	1.92	1.836	2.404	2.158	1.478	2.08	2.404	2.33	2.082	2.244	2.352	2.447	2.03	2.135	2.26	2.07	2.52	2.342	2.588	2.53	2.537	2.834	2.445	1.763	2.676	2.588	2.541	2.59	2.814	2.84	3.004	2.43	2.016	2.613	1.949	2.771	2.625	2.562	2.648	2.223	1.925	2.498	2.432	2.297	1.824	2.281	2.877	2.848	2.387	2.742	2.896	2.068	2.16	2.404	1.737	2.963	1.89	1.791	2.2	2.62	2.494	2.604	2.38	2.008	2.213	2.133	2.352	2.076	2.086	1.935	2.041	2.164	2.342	2.295	2.018	2.08	2.393	2.162	1.401	2.031	2.377	2.28	1.982	2.3	2.363	2.49	2.166
sex_average	0.05	16.0	2.21	2.238	2.09	2.518	2.338	2.646	2.43	2.531	2.785	2.387	1.729	2.674	2.633	2.531	2.574	2.781	2.842	3.197	2.352	1.946	2.615	1.885	2.691	2.648	2.568	2.63	2.236	1.96	2.53	2.445	2.334	2.025	2.258	2.842	2.977	2.37	2.68	2.877	1.986	2.152	2.328	1.645	2.924	1.841	1.821	2.178	2.623	2.578	2.56	2.334	1.926	2.225	2.127	2.375	2.035	2.09	1.892	2.01	2.137	2.32	2.293	1.91	1.833	2.395	2.15	1.476	2.072	2.398	2.326	2.07	2.234	2.346	2.438	2.023	2.127	2.256	2.064	2.512	2.33	2.578	2.521	2.53	2.824	2.436	1.757	2.67	2.58	2.531	2.582	2.807	2.836	2.998	2.424	2.008	2.605	1.942	2.771	2.617	2.557	2.643	2.213	1.92	2.496	2.422	2.29	1.82	2.275	2.873	2.846	2.38	2.738	2.89	2.059	2.154	2.396	1.734	2.963	1.883	1.788	2.19	2.611	2.486	2.596	2.375	2.0	2.205	2.123	2.344	2.068	2.076	1.929	2.033	2.158	2.336	2.29	2.006	2.074	2.38	2.154	1.399	2.021	2.371	2.275	1.971	2.293	2.357	2.482	2.16
sex_average	0.05	16.5	2.203	2.232	2.084	2.51	2.326	2.637	2.42	2.521	2.775	2.377	1.722	2.668	2.625	2.523	2.566	2.771	2.838	3.191	2.346	1.94	2.61	1.879	2.69	2.64	2.56	2.625	2.229	1.955	2.527	2.434	2.326	2.021	2.252	2.838	2.977	2.361	2.676	2.873	1.977	2.145	2.322	1.645	2.924	1.834	1.818	2.168	2.615	2.57	2.553	2.328	1.919	2.217	2.115	2.367	2.027	2.08	1.886	2.004	2.13	2.314	2.285	1.9	1.83	2.387	2.143	1.474	2.062	2.393	2.32	2.059	2.227	2.34	2.43	2.02	2.117	2.25	2.057	2.506	2.318	2.568	2.514	2.521	2.814	2.426	1.751	2.662	2.57	2.521	2.574	2.797	2.832	2.994	2.418	2.002	2.6	1.936	2.77	2.61	2.55	2.637	2.205	1.915	2.494	2.41	2.281	1.816	2.27	2.867	2.844	2.375	2.734	2.885	2.05	2.148	2.389	1.732	2.963	1.876	1.785	2.178	2.604	2.48	2.588	2.37	1.993	2.197	2.113	2.336	2.06	2.066	1.923	2.025	2.15	2.33	2.281	1.996	2.068	2.371	2.146	1.398	2.014	2.365	2.271	1.96	2.283	2.352	2.473	2.154
sex_average	0.05	17.0	2.193	2.227	2.076	2.504	2.314	2.629	2.41	2.514	2.766	2.37	1.716	2.66	2.615	2.514	2.559	2.764	2.832	3.188	2.34	1.936	2.602	1.873	2.686	2.63	2.553	2.62	2.219	1.95	2.525	2.424	2.318	2.02	2.246	2.834	2.975	2.355	2.672	2.87	1.968	2.139	2.314	1.644	2.924	1.827	1.815	2.158	2.605	2.562	2.545	2.324	1.912	2.207	2.105	2.36	2.018	2.072	1.88	1.996	2.125	2.309	2.28	1.892	1.827	2.377	2.135	1.472	2.053	2.389	2.314	2.049	2.217	2.334	2.42	2.014	2.11	2.246	2.05	2.498	2.307	2.56	2.504	2.514	2.805	2.416	1.746	2.656	2.56	2.512	2.564	2.787	2.83	2.99	2.412	1.997	2.592	1.93	2.768	2.602	2.543	2.63	2.195	1.909	2.492	2.4	2.273	1.8125	2.264	2.863	2.842	2.37	2.729	2.877	2.043	2.143	2.383	1.73	2.963	1.869	1.782	2.168	2.596	2.475	2.58	2.363	1.985	2.188	2.104	2.33	2.05	2.059	1.917	2.018	2.145	2.324	2.275	1.986	2.062	2.361	2.139	1.396	2.004	2.36	2.268	1.949	2.275	2.344	2.465	2.15
sex_average	0.05	17.5	2.186	2.223	2.068	2.498	2.303	2.621	2.4	2.504	2.756	2.36	1.711	2.654	2.605	2.504	2.55	2.754	2.826	3.182	2.336	1.93	2.596	1.867	2.684	2.623	2.545	2.611	2.21	1.945	2.521	2.412	2.31	2.018	2.24	2.83	2.975	2.348	2.668	2.863	1.959	2.13	2.309	1.643	2.924	1.821	1.8125	2.146	2.598	2.557	2.537	2.318	1.905	2.2	2.096	2.352	2.01	2.062	1.875	1.989	2.12	2.303	2.273	1.883	1.825	2.367	2.127	1.47	2.045	2.383	2.31	2.04	2.209	2.328	2.412	2.008	2.1	2.24	2.043	2.492	2.295	2.55	2.496	2.504	2.795	2.406	1.741	2.648	2.553	2.502	2.557	2.78	2.826	2.986	2.406	1.991	2.586	1.924	2.766	2.594	2.537	2.625	2.188	1.904	2.49	2.39	2.266	1.809	2.26	2.857	2.838	2.363	2.725	2.871	2.033	2.135	2.375	1.729	2.963	1.862	1.778	2.158	2.588	2.467	2.572	2.36	1.979	2.18	2.094	2.322	2.043	2.049	1.912	2.012	2.139	2.318	2.27	1.977	2.057	2.354	2.13	1.395	1.995	2.354	2.264	1.938	2.268	2.338	2.455	2.145
sex_average	0.05	18.0	2.178	2.217	2.062	2.492	2.293	2.613	2.393	2.494	2.746	2.352	1.706	2.648	2.598	2.494	2.545	2.744	2.82	3.178	2.33	1.925	2.59	1.862	2.68	2.615	2.537	2.605	2.203	1.94	2.52	2.402	2.303	2.016	2.234	2.826	2.973	2.342	2.664	2.86	1.951	2.123	2.3	1.642	2.922	1.815	1.81	2.137	2.588	2.549	2.53	2.312	1.898	2.191	2.086	2.344	2.002	2.055	1.869	1.982	2.113	2.297	2.268	1.874	1.822	2.36	2.121	1.468	2.035	2.375	2.305	2.03	2.201	2.322	2.404	2.002	2.092	2.236	2.037	2.486	2.283	2.543	2.486	2.496	2.785	2.398	1.736	2.643	2.543	2.492	2.549	2.77	2.822	2.98	2.4	1.985	2.578	1.919	2.766	2.584	2.53	2.617	2.178	1.899	2.486	2.379	2.258	1.805	2.254	2.852	2.836	2.357	2.719	2.865	2.025	2.129	2.367	1.727	2.963	1.856	1.775	2.148	2.58	2.46	2.564	2.354	1.972	2.172	2.084	2.314	2.035	2.041	1.906	2.004	2.133	2.312	2.264	1.967	2.053	2.344	2.123	1.393	1.986	2.348	2.258	1.929	2.26	2.332	2.447	2.139
sex_average	0.05	18.5	2.17	2.21	2.055	2.486	2.281	2.605	2.383	2.486	2.736	2.344	1.701	2.64	2.588	2.484	2.537	2.734	2.814	3.172	2.324	1.92	2.584	1.858	2.678	2.607	2.53	2.598	2.193	1.936	2.518	2.393	2.295	2.014	2.229	2.822	2.97	2.334	2.658	2.854	1.942	2.117	2.295	1.642	2.922	1.81	1.807	2.127	2.58	2.541	2.521	2.307	1.893	2.184	2.078	2.336	1.995	2.047	1.864	1.977	2.11	2.291	2.262	1.866	1.819	2.352	2.113	1.466	2.027	2.37	2.299	2.02	2.193	2.316	2.395	1.997	2.084	2.23	2.031	2.479	2.271	2.533	2.479	2.488	2.775	2.389	1.732	2.635	2.533	2.482	2.541	2.76	2.82	2.977	2.395	1.98	2.572	1.913	2.764	2.576	2.523	2.611	2.17	1.895	2.484	2.37	2.25	1.801	2.25	2.846	2.832	2.352	2.715	2.86	2.018	2.123	2.361	1.725	2.96	1.851	1.772	2.139	2.572	2.453	2.557	2.348	1.964	2.164	2.074	2.307	2.027	2.031	1.901	1.998	2.127	2.307	2.258	1.958	2.047	2.336	2.115	1.391	1.978	2.342	2.254	1.919	2.25	2.326	2.44	2.135
sex_average	0.05	19.0	2.162	2.207	2.049	2.48	2.271	2.598	2.373	2.477	2.729	2.334	1.696	2.635	2.578	2.477	2.53	2.725	2.81	3.168	2.32	1.915	2.578	1.854	2.674	2.6	2.521	2.592	2.186	1.932	2.514	2.383	2.287	2.012	2.223	2.816	2.967	2.328	2.654	2.848	1.935	2.11	2.29	1.641	2.922	1.804	1.805	2.117	2.57	2.535	2.514	2.303	1.886	2.176	2.068	2.328	1.987	2.04	1.859	1.97	2.104	2.285	2.256	1.857	1.817	2.344	2.105	1.464	2.02	2.363	2.293	2.012	2.186	2.312	2.387	1.992	2.076	2.225	2.023	2.473	2.262	2.525	2.47	2.48	2.768	2.38	1.729	2.627	2.525	2.473	2.533	2.752	2.816	2.973	2.389	1.975	2.566	1.908	2.762	2.568	2.516	2.605	2.16	1.89	2.48	2.36	2.242	1.797	2.244	2.84	2.83	2.346	2.709	2.852	2.01	2.117	2.354	1.723	2.96	1.845	1.77	2.129	2.564	2.445	2.549	2.342	1.958	2.156	2.066	2.299	2.02	2.023	1.896	1.991	2.12	2.303	2.252	1.948	2.041	2.326	2.107	1.389	1.969	2.336	2.248	1.91	2.242	2.32	2.43	2.129
sex_average	0.05	19.5	2.154	2.201	2.041	2.475	2.262	2.59	2.363	2.469	2.719	2.326	1.691	2.627	2.568	2.467	2.521	2.715	2.805	3.162	2.314	1.91	2.572	1.85	2.672	2.592	2.514	2.584	2.178	1.927	2.51	2.373	2.281	2.01	2.219	2.812	2.965	2.322	2.65	2.844	1.926	2.104	2.281	1.641	2.92	1.798	1.802	2.107	2.562	2.527	2.506	2.297	1.88	2.168	2.059	2.32	1.98	2.031	1.8545	1.964	2.1	2.281	2.25	1.851	1.815	2.336	2.1	1.462	2.01	2.357	2.287	2.004	2.178	2.307	2.379	1.987	2.07	2.22	2.018	2.465	2.252	2.518	2.46	2.473	2.758	2.371	1.725	2.621	2.516	2.463	2.525	2.742	2.814	2.967	2.383	1.97	2.559	1.904	2.76	2.56	2.508	2.598	2.152	1.885	2.477	2.35	2.234	1.794	2.24	2.834	2.826	2.34	2.705	2.846	2.002	2.111	2.348	1.722	2.959	1.839	1.767	2.12	2.557	2.44	2.541	2.336	1.951	2.148	2.057	2.291	2.012	2.016	1.892	1.985	2.113	2.297	2.246	1.939	2.037	2.318	2.102	1.388	1.961	2.33	2.244	1.901	2.234	2.314	2.422	2.123
sex_average	0.05	20.0	2.146	2.197	2.035	2.469	2.252	2.584	2.354	2.459	2.709	2.318	1.6875	2.62	2.56	2.459	2.514	2.705	2.799	3.158	2.31	1.905	2.566	1.846	2.668	2.584	2.508	2.578	2.17	1.922	2.508	2.363	2.273	2.008	2.213	2.807	2.963	2.314	2.645	2.838	1.918	2.096	2.275	1.64	2.92	1.793	1.799	2.098	2.553	2.521	2.498	2.291	1.874	2.16	2.05	2.312	1.973	2.023	1.85	1.958	2.094	2.275	2.244	1.843	1.8125	2.328	2.094	1.46	2.002	2.352	2.281	1.996	2.17	2.3	2.371	1.982	2.062	2.217	2.012	2.459	2.24	2.51	2.453	2.465	2.748	2.363	1.722	2.613	2.506	2.453	2.518	2.732	2.81	2.963	2.377	1.965	2.553	1.899	2.758	2.553	2.502	2.592	2.143	1.88	2.473	2.342	2.229	1.79	2.234	2.828	2.822	2.334	2.7	2.838	1.993	2.105	2.342	1.72	2.959	1.834	1.765	2.11	2.55	2.432	2.533	2.332	1.944	2.14	2.049	2.283	2.004	2.008	1.887	1.9795	2.11	2.291	2.24	1.931	2.031	2.31	2.094	1.386	1.953	2.324	2.238	1.893	2.229	2.309	2.414	2.12
sex_average	0.05	20.5	2.14	2.191	2.027	2.463	2.242	2.576	2.346	2.451	2.701	2.31	1.684	2.613	2.55	2.45	2.506	2.697	2.795	3.152	2.305	1.901	2.56	1.842	2.666	2.576	2.5	2.572	2.162	1.917	2.504	2.354	2.266	2.006	2.207	2.803	2.96	2.309	2.64	2.832	1.91	2.09	2.27	1.64	2.918	1.788	1.796	2.088	2.545	2.514	2.49	2.287	1.868	2.152	2.043	2.305	1.966	2.018	1.846	1.953	2.09	2.27	2.238	1.836	1.811	2.322	2.086	1.458	1.994	2.346	2.275	1.988	2.162	2.297	2.363	1.978	2.057	2.21	2.004	2.453	2.23	2.502	2.445	2.457	2.74	2.355	1.718	2.605	2.498	2.443	2.51	2.723	2.807	2.959	2.371	1.96	2.547	1.8955	2.756	2.545	2.494	2.584	2.135	1.875	2.469	2.332	2.22	1.787	2.23	2.822	2.818	2.33	2.695	2.832	1.985	2.1	2.334	1.719	2.957	1.829	1.762	2.102	2.543	2.426	2.525	2.326	1.9375	2.133	2.041	2.275	1.996	2.0	1.883	1.974	2.104	2.285	2.234	1.923	2.027	2.303	2.088	1.384	1.945	2.318	2.232	1.885	2.22	2.303	2.406	2.113
sex_average	0.05	21.0	2.135	2.188	2.021	2.457	2.232	2.57	2.336	2.441	2.691	2.305	1.68	2.605	2.541	2.441	2.498	2.688	2.79	3.146	2.3	1.897	2.557	1.839	2.662	2.568	2.492	2.564	2.154	1.913	2.5	2.344	2.26	2.004	2.201	2.797	2.957	2.303	2.637	2.826	1.902	2.084	2.264	1.639	2.918	1.783	1.794	2.078	2.537	2.508	2.484	2.281	1.862	2.145	2.033	2.299	1.959	2.01	1.841	1.947	2.086	2.266	2.232	1.829	1.809	2.314	2.08	1.457	1.986	2.34	2.27	1.981	2.156	2.291	2.355	1.973	2.05	2.207	1.998	2.445	2.22	2.494	2.438	2.45	2.732	2.348	1.715	2.6	2.488	2.436	2.502	2.715	2.805	2.955	2.367	1.955	2.541	1.892	2.754	2.537	2.486	2.578	2.125	1.871	2.465	2.322	2.213	1.783	2.227	2.814	2.814	2.324	2.69	2.826	1.978	2.094	2.328	1.717	2.957	1.824	1.759	2.092	2.535	2.42	2.518	2.32	1.932	2.125	2.033	2.268	1.988	1.993	1.878	1.968	2.098	2.281	2.229	1.914	2.023	2.295	2.08	1.383	1.9375	2.312	2.229	1.877	2.213	2.299	2.398	2.11
sex_average	0.05	21.5	2.127	2.184	2.016	2.451	2.225	2.562	2.328	2.434	2.684	2.297	1.677	2.6	2.533	2.432	2.49	2.678	2.783	3.143	2.297	1.894	2.55	1.835	2.66	2.56	2.484	2.559	2.146	1.909	2.496	2.336	2.254	2.002	2.197	2.791	2.955	2.297	2.63	2.822	1.895	2.076	2.258	1.639	2.916	1.778	1.791	2.07	2.527	2.5	2.477	2.277	1.857	2.137	2.025	2.291	1.952	2.004	1.837	1.942	2.08	2.26	2.227	1.822	1.807	2.309	2.074	1.455	1.979	2.334	2.264	1.975	2.148	2.287	2.348	1.968	2.045	2.203	1.992	2.44	2.213	2.486	2.43	2.443	2.723	2.34	1.712	2.592	2.48	2.426	2.494	2.705	2.8	2.95	2.361	1.95	2.535	1.888	2.752	2.531	2.48	2.57	2.117	1.866	2.46	2.314	2.207	1.78	2.22	2.809	2.81	2.318	2.686	2.818	1.971	2.088	2.322	1.716	2.955	1.819	1.756	2.084	2.527	2.412	2.51	2.316	1.926	2.117	2.025	2.262	1.981	1.986	1.874	1.963	2.092	2.275	2.225	1.906	2.018	2.287	2.074	1.381	1.93	2.307	2.223	1.87	2.205	2.293	2.393	2.104
sex_average	0.05	22.0	2.121	2.18	2.01	2.445	2.217	2.557	2.318	2.426	2.676	2.29	1.674	2.592	2.523	2.424	2.482	2.67	2.78	3.137	2.293	1.89	2.545	1.832	2.656	2.555	2.479	2.55	2.139	1.904	2.492	2.326	2.246	2.0	2.191	2.787	2.951	2.291	2.627	2.816	1.888	2.07	2.252	1.639	2.914	1.773	1.789	2.06	2.52	2.494	2.469	2.271	1.852	2.13	2.018	2.283	1.946	1.996	1.833	1.9375	2.076	2.256	2.223	1.815	1.805	2.303	2.068	1.453	1.972	2.328	2.258	1.968	2.143	2.283	2.34	1.963	2.04	2.197	1.986	2.434	2.203	2.48	2.422	2.436	2.715	2.332	1.709	2.584	2.47	2.418	2.486	2.697	2.797	2.945	2.355	1.946	2.53	1.884	2.752	2.523	2.475	2.564	2.11	1.861	2.457	2.307	2.201	1.777	2.217	2.803	2.807	2.314	2.68	2.812	1.963	2.082	2.316	1.715	2.953	1.814	1.754	2.076	2.52	2.406	2.504	2.31	1.92	2.111	2.018	2.254	1.975	1.9795	1.87	1.957	2.088	2.271	2.219	1.899	2.014	2.28	2.068	1.38	1.923	2.3	2.217	1.862	2.2	2.287	2.385	2.1
sex_average	0.05	22.5	2.115	2.176	2.004	2.44	2.209	2.55	2.31	2.418	2.668	2.283	1.67	2.586	2.516	2.416	2.475	2.66	2.773	3.133	2.287	1.886	2.541	1.829	2.654	2.547	2.47	2.545	2.13	1.9	2.488	2.318	2.24	1.998	2.186	2.781	2.95	2.285	2.623	2.81	1.881	2.064	2.246	1.638	2.914	1.769	1.786	2.053	2.512	2.486	2.463	2.268	1.847	2.123	2.012	2.277	1.939	1.99	1.829	1.933	2.072	2.252	2.217	1.81	1.803	2.295	2.062	1.451	1.964	2.322	2.252	1.962	2.137	2.277	2.334	1.958	2.033	2.193	1.981	2.428	2.195	2.473	2.414	2.428	2.707	2.324	1.707	2.578	2.463	2.408	2.479	2.688	2.795	2.941	2.352	1.942	2.525	1.881	2.75	2.518	2.467	2.559	2.102	1.857	2.453	2.297	2.195	1.774	2.213	2.797	2.803	2.309	2.676	2.807	1.956	2.076	2.31	1.713	2.953	1.81	1.751	2.068	2.514	2.4	2.496	2.307	1.914	2.104	2.01	2.246	1.968	1.973	1.866	1.952	2.082	2.266	2.215	1.892	2.01	2.273	2.062	1.378	1.916	2.295	2.213	1.855	2.193	2.283	2.377	2.094
sex_average	0.05	23.0	2.111	2.172	1.998	2.434	2.201	2.543	2.303	2.41	2.66	2.275	1.667	2.578	2.506	2.408	2.467	2.652	2.77	3.127	2.283	1.882	2.537	1.826	2.652	2.541	2.465	2.54	2.125	1.896	2.484	2.31	2.234	1.996	2.182	2.777	2.947	2.28	2.62	2.807	1.873	2.059	2.242	1.638	2.912	1.765	1.784	2.045	2.504	2.48	2.455	2.262	1.842	2.117	2.004	2.27	1.934	1.984	1.826	1.928	2.068	2.246	2.213	1.804	1.801	2.29	2.057	1.45	1.957	2.316	2.246	1.956	2.13	2.273	2.326	1.954	2.027	2.19	1.976	2.42	2.186	2.467	2.408	2.422	2.7	2.316	1.704	2.57	2.455	2.4	2.47	2.68	2.791	2.938	2.346	1.9375	2.52	1.878	2.748	2.51	2.46	2.553	2.094	1.854	2.45	2.29	2.188	1.771	2.209	2.791	2.799	2.305	2.672	2.8	1.948	2.07	2.305	1.712	2.951	1.806	1.749	2.06	2.506	2.393	2.488	2.3	1.908	2.098	2.004	2.24	1.961	1.966	1.862	1.947	2.076	2.262	2.209	1.885	2.006	2.266	2.057	1.377	1.909	2.291	2.207	1.85	2.186	2.277	2.371	2.09
sex_average	0.05	23.5	2.105	2.168	1.992	2.43	2.193	2.537	2.295	2.402	2.652	2.27	1.664	2.572	2.498	2.4	2.46	2.643	2.766	3.123	2.28	1.878	2.531	1.823	2.65	2.533	2.459	2.533	2.117	1.893	2.48	2.303	2.229	1.994	2.176	2.771	2.943	2.273	2.615	2.8	1.867	2.053	2.236	1.638	2.912	1.761	1.782	2.037	2.496	2.475	2.45	2.258	1.837	2.111	1.997	2.264	1.928	1.979	1.822	1.923	2.064	2.242	2.207	1.799	1.799	2.285	2.05	1.448	1.951	2.31	2.24	1.95	2.125	2.27	2.32	1.949	2.023	2.186	1.971	2.414	2.178	2.459	2.4	2.414	2.691	2.31	1.701	2.564	2.445	2.393	2.465	2.672	2.787	2.934	2.342	1.934	2.516	1.874	2.746	2.504	2.455	2.545	2.088	1.85	2.445	2.283	2.182	1.769	2.203	2.785	2.797	2.299	2.668	2.795	1.941	2.066	2.299	1.711	2.951	1.802	1.746	2.053	2.5	2.387	2.482	2.297	1.903	2.092	1.997	2.234	1.955	1.96	1.858	1.942	2.072	2.258	2.205	1.878	2.002	2.26	2.05	1.376	1.902	2.285	2.203	1.843	2.18	2.273	2.363	2.086
sex_average	0.05	24.0	2.1	2.164	1.987	2.424	2.186	2.531	2.287	2.395	2.645	2.264	1.661	2.566	2.49	2.393	2.453	2.635	2.76	3.117	2.275	1.875	2.527	1.82	2.646	2.527	2.451	2.527	2.111	1.89	2.477	2.297	2.225	1.992	2.17	2.768	2.941	2.27	2.611	2.797	1.86	2.047	2.23	1.638	2.912	1.756	1.779	2.03	2.49	2.469	2.443	2.254	1.832	2.104	1.991	2.258	1.923	1.973	1.819	1.919	2.06	2.238	2.203	1.793	1.797	2.28	2.047	1.447	1.944	2.305	2.236	1.945	2.12	2.266	2.314	1.944	2.018	2.182	1.966	2.408	2.17	2.453	2.395	2.408	2.686	2.303	1.699	2.559	2.438	2.385	2.457	2.664	2.783	2.928	2.338	1.93	2.51	1.871	2.744	2.498	2.45	2.54	2.08	1.846	2.441	2.275	2.178	1.766	2.2	2.78	2.793	2.295	2.662	2.79	1.936	2.06	2.295	1.71	2.95	1.798	1.744	2.045	2.492	2.38	2.477	2.293	1.898	2.086	1.991	2.229	1.948	1.954	1.855	1.938	2.068	2.254	2.2	1.872	1.997	2.254	2.047	1.374	1.896	2.28	2.197	1.837	2.174	2.268	2.357	2.08
sex_average	0.05	24.5	2.096	2.16	1.982	2.418	2.18	2.525	2.28	2.389	2.637	2.258	1.658	2.559	2.482	2.387	2.447	2.627	2.756	3.113	2.273	1.872	2.523	1.818	2.645	2.521	2.445	2.521	2.105	1.886	2.473	2.29	2.219	1.99	2.166	2.764	2.94	2.264	2.607	2.791	1.8545	2.041	2.227	1.637	2.91	1.752	1.777	2.023	2.482	2.463	2.438	2.25	1.828	2.098	1.984	2.252	1.917	1.968	1.816	1.915	2.057	2.234	2.2	1.788	1.795	2.273	2.041	1.445	1.938	2.3	2.23	1.939	2.113	2.262	2.307	1.94	2.014	2.178	1.961	2.404	2.164	2.447	2.387	2.402	2.678	2.297	1.696	2.55	2.43	2.377	2.451	2.656	2.781	2.924	2.334	1.926	2.506	1.868	2.744	2.49	2.443	2.533	2.074	1.843	2.44	2.268	2.172	1.763	2.195	2.775	2.79	2.291	2.658	2.783	1.929	2.055	2.29	1.709	2.95	1.793	1.742	2.04	2.486	2.375	2.469	2.29	1.893	2.08	1.985	2.223	1.942	1.948	1.852	1.934	2.062	2.248	2.195	1.865	1.993	2.248	2.041	1.373	1.89	2.275	2.193	1.831	2.168	2.264	2.352	2.076
sex_average	0.05	25.0	2.092	2.158	1.978	2.414	2.174	2.52	2.273	2.38	2.63	2.252	1.655	2.553	2.475	2.379	2.441	2.621	2.75	3.11	2.27	1.868	2.521	1.815	2.643	2.516	2.441	2.516	2.1	1.883	2.47	2.283	2.215	1.988	2.16	2.76	2.936	2.258	2.604	2.787	1.848	2.035	2.22	1.637	2.91	1.748	1.775	2.016	2.475	2.457	2.432	2.244	1.823	2.092	1.979	2.246	1.912	1.962	1.8125	1.91	2.053	2.23	2.193	1.783	1.793	2.27	2.037	1.444	1.933	2.295	2.225	1.935	2.11	2.258	2.3	1.936	2.01	2.176	1.957	2.398	2.156	2.441	2.38	2.396	2.672	2.291	1.694	2.545	2.424	2.37	2.445	2.65	2.777	2.92	2.33	1.923	2.502	1.865	2.742	2.484	2.438	2.527	2.068	1.839	2.436	2.262	2.166	1.76	2.191	2.77	2.787	2.285	2.654	2.777	1.923	2.05	2.283	1.708	2.947	1.789	1.74	2.033	2.48	2.37	2.463	2.285	1.888	2.074	1.98	2.217	1.9375	1.943	1.849	1.93	2.059	2.244	2.191	1.859	1.989	2.242	2.035	1.372	1.885	2.27	2.188	1.826	2.162	2.26	2.346	2.072
sex_average	0.05	25.5	2.088	2.154	1.974	2.408	2.168	2.516	2.266	2.375	2.623	2.246	1.653	2.547	2.469	2.373	2.436	2.613	2.746	3.104	2.266	1.865	2.518	1.813	2.643	2.51	2.436	2.51	2.096	1.88	2.467	2.275	2.209	1.986	2.156	2.754	2.934	2.254	2.6	2.781	1.842	2.03	2.215	1.637	2.908	1.744	1.773	2.01	2.469	2.451	2.426	2.24	1.819	2.086	1.974	2.24	1.908	1.957	1.81	1.907	2.05	2.227	2.19	1.779	1.791	2.264	2.031	1.443	1.927	2.291	2.22	1.93	2.104	2.254	2.297	1.932	2.006	2.172	1.952	2.393	2.15	2.436	2.375	2.39	2.666	2.285	1.691	2.54	2.416	2.363	2.438	2.643	2.773	2.916	2.326	1.919	2.498	1.862	2.742	2.48	2.432	2.523	2.062	1.836	2.432	2.256	2.162	1.757	2.186	2.764	2.783	2.281	2.652	2.773	1.917	2.045	2.28	1.707	2.947	1.786	1.738	2.027	2.473	2.363	2.457	2.28	1.884	2.068	1.975	2.21	1.932	1.9375	1.846	1.926	2.055	2.24	2.188	1.8545	1.985	2.236	2.031	1.371	1.879	2.266	2.184	1.82	2.158	2.256	2.34	2.066
sex_average	0.05	26.0	2.084	2.152	1.97	2.404	2.162	2.51	2.26	2.37	2.617	2.24	1.65	2.541	2.46	2.365	2.43	2.605	2.742	3.1	2.264	1.862	2.514	1.811	2.64	2.504	2.43	2.504	2.09	1.877	2.463	2.27	2.205	1.984	2.15	2.75	2.932	2.25	2.598	2.777	1.837	2.025	2.21	1.637	2.908	1.741	1.771	2.004	2.463	2.445	2.42	2.236	1.815	2.082	1.968	2.234	1.903	1.953	1.808	1.903	2.047	2.223	2.186	1.775	1.789	2.26	2.027	1.442	1.922	2.285	2.215	1.925	2.1	2.25	2.291	1.927	2.002	2.17	1.948	2.387	2.145	2.43	2.37	2.385	2.658	2.28	1.689	2.533	2.41	2.355	2.432	2.637	2.771	2.912	2.322	1.916	2.496	1.859	2.74	2.475	2.426	2.518	2.057	1.833	2.428	2.25	2.158	1.755	2.182	2.76	2.78	2.277	2.648	2.768	1.911	2.041	2.273	1.706	2.945	1.782	1.736	2.02	2.467	2.357	2.451	2.277	1.879	2.062	1.97	2.205	1.927	1.933	1.843	1.922	2.05	2.236	2.184	1.85	1.981	2.232	2.027	1.37	1.874	2.26	2.18	1.815	2.152	2.252	2.334	2.062
sex_average	0.05	26.5	2.08	2.15	1.966	2.398	2.156	2.504	2.254	2.363	2.611	2.236	1.648	2.535	2.455	2.36	2.424	2.6	2.738	3.096	2.26	1.86	2.512	1.809	2.639	2.5	2.426	2.5	2.086	1.874	2.46	2.266	2.201	1.981	2.145	2.746	2.93	2.244	2.594	2.773	1.831	2.02	2.205	1.637	2.908	1.737	1.77	1.997	2.457	2.44	2.414	2.234	1.812	2.076	1.963	2.23	1.899	1.948	1.805	1.899	2.043	2.219	2.182	1.7705	1.786	2.256	2.021	1.44	1.917	2.281	2.21	1.92	2.094	2.246	2.285	1.923	1.998	2.166	1.945	2.383	2.139	2.424	2.363	2.379	2.652	2.273	1.6875	2.527	2.402	2.35	2.428	2.63	2.768	2.908	2.318	1.912	2.492	1.857	2.74	2.469	2.422	2.512	2.05	1.83	2.426	2.244	2.152	1.752	2.178	2.756	2.777	2.273	2.645	2.764	1.905	2.035	2.268	1.705	2.945	1.778	1.734	2.016	2.46	2.354	2.445	2.273	1.875	2.059	1.966	2.201	1.922	1.929	1.841	1.918	2.047	2.234	2.18	1.844	1.979	2.227	2.021	1.369	1.868	2.256	2.176	1.811	2.148	2.248	2.33	2.059
sex_average	0.05	27.0	2.076	2.146	1.962	2.395	2.15	2.5	2.248	2.357	2.605	2.23	1.6455	2.531	2.447	2.354	2.418	2.594	2.734	3.092	2.258	1.857	2.508	1.807	2.637	2.494	2.42	2.494	2.08	1.871	2.457	2.26	2.197	1.9795	2.14	2.742	2.928	2.24	2.59	2.77	1.826	2.016	2.201	1.637	2.908	1.733	1.768	1.991	2.45	2.436	2.41	2.23	1.808	2.072	1.959	2.225	1.8955	1.944	1.802	1.896	2.041	2.215	2.178	1.768	1.784	2.252	2.018	1.439	1.912	2.275	2.207	1.916	2.09	2.242	2.28	1.918	1.995	2.164	1.941	2.377	2.133	2.42	2.357	2.375	2.648	2.268	1.685	2.521	2.396	2.344	2.422	2.625	2.764	2.904	2.314	1.909	2.488	1.8545	2.738	2.465	2.418	2.508	2.047	1.827	2.422	2.24	2.148	1.749	2.172	2.75	2.775	2.27	2.643	2.758	1.9	2.031	2.264	1.704	2.945	1.775	1.732	2.01	2.457	2.348	2.441	2.27	1.87	2.053	1.961	2.195	1.918	1.924	1.838	1.914	2.043	2.23	2.176	1.84	1.975	2.223	2.018	1.368	1.864	2.252	2.17	1.806	2.143	2.244	2.324	2.055
sex_average	0.05	27.5	2.072	2.145	1.959	2.39	2.146	2.494	2.242	2.352	2.6	2.227	1.644	2.525	2.441	2.348	2.412	2.588	2.73	3.088	2.254	1.8545	2.506	1.805	2.637	2.49	2.416	2.49	2.076	1.869	2.455	2.254	2.193	1.978	2.135	2.74	2.926	2.236	2.588	2.766	1.821	2.01	2.197	1.637	2.906	1.73	1.766	1.986	2.443	2.43	2.404	2.227	1.804	2.066	1.954	2.22	1.892	1.94	1.8	1.894	2.037	2.213	2.176	1.764	1.782	2.248	2.014	1.438	1.907	2.271	2.201	1.911	2.086	2.24	2.275	1.914	1.992	2.162	1.938	2.373	2.129	2.414	2.354	2.37	2.643	2.262	1.683	2.518	2.39	2.336	2.416	2.62	2.76	2.9	2.312	1.906	2.486	1.853	2.738	2.459	2.412	2.502	2.043	1.825	2.42	2.234	2.145	1.747	2.168	2.746	2.771	2.266	2.639	2.754	1.895	2.027	2.26	1.703	2.945	1.771	1.73	2.004	2.451	2.342	2.436	2.266	1.866	2.049	1.957	2.191	1.913	1.92	1.835	1.91	2.04	2.227	2.172	1.835	1.971	2.219	2.014	1.367	1.859	2.246	2.166	1.801	2.139	2.242	2.32	2.049
sex_average	0.05	28.0	2.07	2.143	1.956	2.385	2.143	2.49	2.236	2.346	2.594	2.22	1.641	2.52	2.436	2.342	2.408	2.582	2.725	3.084	2.252	1.853	2.504	1.803	2.635	2.484	2.412	2.486	2.072	1.866	2.451	2.25	2.19	1.975	2.13	2.736	2.924	2.232	2.586	2.762	1.816	2.006	2.191	1.636	2.906	1.728	1.764	1.98	2.44	2.426	2.4	2.223	1.801	2.062	1.95	2.217	1.889	1.937	1.798	1.89	2.035	2.209	2.172	1.761	1.78	2.244	2.01	1.4375	1.903	2.268	2.197	1.907	2.082	2.236	2.271	1.909	1.989	2.158	1.935	2.37	2.123	2.41	2.348	2.365	2.637	2.256	1.681	2.512	2.385	2.33	2.412	2.613	2.756	2.896	2.309	1.903	2.484	1.85	2.738	2.455	2.408	2.498	2.04	1.822	2.416	2.23	2.14	1.744	2.164	2.742	2.77	2.262	2.637	2.75	1.89	2.023	2.254	1.702	2.943	1.769	1.729	1.999	2.445	2.338	2.432	2.262	1.862	2.043	1.954	2.188	1.909	1.916	1.833	1.907	2.035	2.223	2.168	1.831	1.968	2.215	2.01	1.366	1.8545	2.242	2.162	1.797	2.135	2.238	2.314	2.045
sex_average	0.05	28.5	2.066	2.14	1.953	2.38	2.139	2.484	2.23	2.34	2.588	2.217	1.639	2.516	2.43	2.336	2.402	2.576	2.72	3.078	2.25	1.851	2.502	1.801	2.635	2.48	2.408	2.48	2.068	1.864	2.45	2.246	2.188	1.973	2.125	2.732	2.922	2.229	2.582	2.758	1.812	2.002	2.188	1.636	2.906	1.724	1.763	1.976	2.434	2.42	2.395	2.22	1.797	2.059	1.946	2.213	1.886	1.933	1.795	1.887	2.031	2.205	2.168	1.758	1.778	2.24	2.006	1.437	1.898	2.264	2.193	1.903	2.078	2.232	2.266	1.905	1.987	2.156	1.932	2.363	2.12	2.404	2.344	2.36	2.633	2.252	1.678	2.506	2.379	2.324	2.406	2.607	2.754	2.893	2.307	1.901	2.482	1.848	2.738	2.451	2.404	2.494	2.035	1.82	2.414	2.227	2.139	1.742	2.16	2.738	2.768	2.258	2.633	2.746	1.885	2.02	2.25	1.702	2.943	1.766	1.728	1.995	2.44	2.332	2.426	2.26	1.859	2.04	1.95	2.184	1.905	1.912	1.831	1.904	2.031	2.22	2.166	1.827	1.964	2.21	2.006	1.366	1.851	2.238	2.158	1.793	2.13	2.234	2.31	2.041
sex_average	0.05	29.0	2.064	2.139	1.95	2.377	2.135	2.48	2.225	2.336	2.582	2.213	1.637	2.51	2.424	2.332	2.398	2.572	2.717	3.074	2.248	1.849	2.5	1.799	2.633	2.477	2.404	2.477	2.064	1.862	2.445	2.242	2.184	1.97	2.12	2.729	2.92	2.225	2.58	2.754	1.808	1.997	2.184	1.636	2.906	1.721	1.761	1.972	2.428	2.416	2.39	2.217	1.794	2.055	1.943	2.209	1.882	1.929	1.793	1.885	2.03	2.203	2.166	1.755	1.776	2.236	2.002	1.436	1.8955	2.26	2.19	1.899	2.074	2.23	2.262	1.9	1.984	2.154	1.93	2.36	2.115	2.4	2.338	2.355	2.627	2.248	1.676	2.502	2.373	2.32	2.402	2.604	2.75	2.889	2.305	1.898	2.48	1.846	2.736	2.447	2.4	2.49	2.031	1.818	2.412	2.223	2.135	1.739	2.154	2.734	2.766	2.256	2.63	2.742	1.881	2.014	2.246	1.701	2.943	1.762	1.726	1.99	2.436	2.328	2.422	2.256	1.855	2.035	1.947	2.18	1.901	1.908	1.828	1.901	2.03	2.217	2.162	1.823	1.961	2.207	2.002	1.365	1.847	2.234	2.154	1.789	2.127	2.232	2.307	2.037
sex_average	0.05	29.5	2.062	2.137	1.948	2.373	2.13	2.477	2.22	2.33	2.578	2.209	1.634	2.506	2.418	2.326	2.395	2.566	2.713	3.07	2.246	1.846	2.498	1.797	2.633	2.473	2.4	2.473	2.062	1.86	2.443	2.238	2.182	1.968	2.115	2.727	2.918	2.22	2.578	2.752	1.804	1.993	2.18	1.636	2.906	1.718	1.759	1.967	2.424	2.41	2.387	2.213	1.791	2.049	1.94	2.205	1.88	1.926	1.791	1.882	2.025	2.2	2.162	1.752	1.774	2.234	1.998	1.436	1.892	2.256	2.186	1.896	2.072	2.227	2.258	1.896	1.982	2.152	1.927	2.355	2.111	2.396	2.334	2.352	2.623	2.242	1.674	2.496	2.367	2.314	2.398	2.6	2.746	2.885	2.3	1.8955	2.479	1.843	2.736	2.441	2.396	2.486	2.027	1.816	2.408	2.219	2.13	1.737	2.15	2.73	2.764	2.252	2.629	2.738	1.876	2.01	2.242	1.7	2.943	1.759	1.725	1.986	2.43	2.322	2.416	2.254	1.853	2.031	1.944	2.176	1.897	1.905	1.826	1.898	2.025	2.215	2.16	1.82	1.958	2.203	1.998	1.364	1.843	2.23	2.152	1.785	2.123	2.23	2.303	2.033
sex_average	0.05	30.0	2.06	2.137	1.945	2.37	2.127	2.473	2.217	2.326	2.574	2.205	1.632	2.5	2.414	2.322	2.39	2.562	2.71	3.066	2.244	1.844	2.496	1.795	2.63	2.469	2.396	2.469	2.059	1.858	2.441	2.234	2.18	1.965	2.11	2.723	2.918	2.219	2.576	2.748	1.8	1.988	2.176	1.636	2.906	1.715	1.758	1.963	2.418	2.406	2.383	2.21	1.788	2.047	1.9375	2.201	1.877	1.923	1.79	1.879	2.023	2.197	2.16	1.749	1.772	2.23	1.995	1.435	1.888	2.252	2.182	1.893	2.068	2.225	2.254	1.893	1.98	2.152	1.925	2.352	2.11	2.393	2.33	2.348	2.62	2.238	1.672	2.492	2.363	2.309	2.395	2.594	2.742	2.88	2.299	1.894	2.477	1.841	2.736	2.44	2.393	2.482	2.023	1.814	2.406	2.215	2.129	1.735	2.146	2.727	2.762	2.248	2.627	2.734	1.872	2.006	2.236	1.699	2.943	1.756	1.723	1.982	2.426	2.318	2.412	2.25	1.849	2.027	1.941	2.174	1.895	1.902	1.824	1.8955	2.021	2.21	2.156	1.817	1.954	2.201	1.995	1.363	1.84	2.227	2.148	1.781	2.12	2.227	2.299	2.03
sex_average	0.05	30.5	2.057	2.135	1.943	2.365	2.123	2.467	2.21	2.32	2.568	2.201	1.63	2.496	2.408	2.316	2.387	2.557	2.707	3.062	2.242	1.843	2.496	1.794	2.63	2.465	2.393	2.465	2.057	1.856	2.438	2.23	2.178	1.963	2.105	2.72	2.916	2.215	2.574	2.744	1.796	1.984	2.17	1.636	2.906	1.713	1.756	1.959	2.414	2.402	2.379	2.207	1.785	2.043	1.935	2.197	1.875	1.92	1.788	1.877	2.021	2.195	2.156	1.747	1.7705	2.229	1.991	1.434	1.885	2.248	2.178	1.89	2.064	2.223	2.25	1.889	1.979	2.15	1.922	2.348	2.105	2.389	2.326	2.344	2.615	2.234	1.67	2.486	2.357	2.305	2.39	2.59	2.74	2.877	2.297	1.892	2.475	1.839	2.736	2.436	2.39	2.479	2.021	1.8125	2.404	2.21	2.127	1.733	2.14	2.725	2.76	2.244	2.625	2.73	1.867	2.004	2.232	1.699	2.943	1.753	1.722	1.979	2.42	2.314	2.408	2.248	1.846	2.025	1.939	2.17	1.892	1.899	1.823	1.893	2.02	2.209	2.154	1.814	1.951	2.197	1.991	1.363	1.836	2.223	2.145	1.778	2.117	2.225	2.295	2.025
sex_average	0.05	31.0	2.057	2.133	1.942	2.361	2.121	2.463	2.207	2.316	2.564	2.197	1.628	2.492	2.404	2.312	2.383	2.553	2.703	3.06	2.24	1.841	2.494	1.792	2.63	2.46	2.39	2.463	2.055	1.855	2.436	2.229	2.174	1.96	2.1	2.717	2.914	2.21	2.572	2.742	1.792	1.981	2.166	1.636	2.906	1.71	1.754	1.955	2.408	2.398	2.375	2.205	1.782	2.04	1.932	2.195	1.872	1.917	1.786	1.875	2.018	2.191	2.154	1.745	1.769	2.225	1.988	1.433	1.882	2.244	2.176	1.886	2.062	2.219	2.246	1.884	1.977	2.148	1.92	2.344	2.102	2.385	2.322	2.34	2.611	2.23	1.668	2.482	2.354	2.299	2.387	2.586	2.736	2.875	2.295	1.889	2.473	1.837	2.736	2.432	2.387	2.475	2.02	1.812	2.402	2.209	2.123	1.73	2.137	2.72	2.758	2.242	2.623	2.727	1.863	1.999	2.229	1.698	2.943	1.751	1.72	1.976	2.416	2.31	2.404	2.246	1.843	2.021	1.9375	2.168	1.889	1.896	1.821	1.89	2.016	2.207	2.15	1.812	1.948	2.195	1.988	1.362	1.833	2.22	2.14	1.774	2.113	2.223	2.291	2.02
sex_average	0.05	31.5	2.055	2.133	1.94	2.357	2.12	2.459	2.203	2.312	2.56	2.195	1.626	2.486	2.398	2.309	2.379	2.549	2.7	3.057	2.238	1.839	2.494	1.79	2.63	2.459	2.387	2.459	2.053	1.854	2.434	2.225	2.172	1.957	2.096	2.715	2.912	2.209	2.57	2.738	1.788	1.978	2.162	1.636	2.906	1.707	1.753	1.952	2.404	2.393	2.371	2.203	1.78	2.035	1.93	2.191	1.87	1.915	1.785	1.872	2.016	2.19	2.152	1.743	1.767	2.223	1.985	1.432	1.879	2.24	2.172	1.883	2.06	2.217	2.244	1.88	1.976	2.146	1.919	2.34	2.1	2.38	2.318	2.336	2.607	2.227	1.666	2.479	2.348	2.295	2.383	2.582	2.732	2.871	2.293	1.887	2.473	1.836	2.736	2.428	2.383	2.47	2.016	1.81	2.4	2.205	2.121	1.729	2.133	2.719	2.756	2.238	2.621	2.725	1.86	1.996	2.225	1.698	2.943	1.748	1.719	1.973	2.412	2.307	2.4	2.242	1.84	2.018	1.936	2.164	1.886	1.894	1.819	1.888	2.014	2.205	2.148	1.809	1.945	2.191	1.985	1.362	1.83	2.217	2.139	1.771	2.111	2.219	2.287	2.016
sex_average	0.05	32.0	2.053	2.13	1.938	2.355	2.115	2.455	2.2	2.309	2.557	2.191	1.625	2.482	2.395	2.305	2.375	2.545	2.695	3.053	2.236	1.837	2.492	1.789	2.63	2.455	2.385	2.455	2.049	1.853	2.432	2.223	2.172	1.954	2.092	2.713	2.912	2.205	2.568	2.736	1.785	1.974	2.158	1.636	2.906	1.705	1.751	1.948	2.4	2.389	2.367	2.2	1.777	2.033	1.928	2.19	1.868	1.912	1.783	1.87	2.014	2.188	2.148	1.741	1.765	2.22	1.982	1.432	1.876	2.238	2.168	1.88	2.057	2.215	2.24	1.876	1.975	2.146	1.917	2.336	2.098	2.377	2.314	2.332	2.604	2.223	1.664	2.475	2.344	2.291	2.379	2.58	2.729	2.867	2.291	1.885	2.47	1.834	2.736	2.426	2.38	2.467	2.014	1.809	2.398	2.203	2.12	1.727	2.129	2.715	2.754	2.236	2.62	2.72	1.856	1.992	2.22	1.697	2.943	1.745	1.718	1.97	2.408	2.3	2.396	2.24	1.837	2.016	1.934	2.162	1.883	1.892	1.818	1.886	2.012	2.201	2.146	1.807	1.942	2.19	1.982	1.361	1.827	2.213	2.135	1.769	2.107	2.217	2.285	2.012
sex_average	0.05	32.5	2.05	2.13	1.9375	2.352	2.113	2.453	2.195	2.305	2.553	2.19	1.623	2.479	2.39	2.3	2.371	2.541	2.691	3.049	2.236	1.836	2.492	1.788	2.63	2.453	2.38	2.451	2.049	1.851	2.43	2.22	2.17	1.952	2.086	2.709	2.91	2.203	2.566	2.732	1.782	1.971	2.154	1.637	2.906	1.702	1.75	1.945	2.396	2.385	2.363	2.197	1.775	2.03	1.926	2.186	1.867	1.91	1.782	1.868	2.012	2.186	2.146	1.74	1.763	2.219	1.9795	1.431	1.874	2.234	2.166	1.878	2.055	2.213	2.236	1.872	1.974	2.145	1.915	2.332	2.096	2.373	2.312	2.328	2.6	2.219	1.662	2.47	2.34	2.287	2.375	2.576	2.725	2.863	2.291	1.883	2.47	1.832	2.736	2.422	2.379	2.465	2.012	1.808	2.396	2.201	2.117	1.725	2.123	2.713	2.752	2.232	2.617	2.719	1.853	1.989	2.217	1.696	2.943	1.743	1.717	1.967	2.404	2.297	2.393	2.238	1.835	2.012	1.932	2.16	1.881	1.89	1.816	1.883	2.008	2.2	2.145	1.805	1.939	2.188	1.9795	1.361	1.825	2.21	2.13	1.767	2.105	2.215	2.281	2.008
sex_average	0.05	33.0	2.05	2.13	1.937	2.348	2.111	2.45	2.193	2.3	2.549	2.186	1.621	2.475	2.387	2.297	2.37	2.54	2.69	3.045	2.234	1.834	2.492	1.786	2.63	2.45	2.379	2.45	2.047	1.85	2.428	2.217	2.168	1.949	2.082	2.707	2.908	2.2	2.564	2.73	1.779	1.967	2.15	1.637	2.906	1.7	1.749	1.942	2.393	2.38	2.361	2.195	1.772	2.027	1.924	2.184	1.865	1.908	1.78	1.867	2.01	2.182	2.145	1.738	1.761	2.217	1.977	1.431	1.871	2.23	2.162	1.875	2.053	2.21	2.234	1.868	1.973	2.145	1.914	2.33	2.094	2.371	2.309	2.326	2.598	2.215	1.66	2.467	2.336	2.283	2.373	2.572	2.723	2.861	2.29	1.881	2.469	1.831	2.736	2.42	2.375	2.46	2.012	1.806	2.395	2.2	2.115	1.723	2.12	2.709	2.75	2.23	2.615	2.715	1.85	1.985	2.215	1.696	2.943	1.74	1.716	1.964	2.4	2.293	2.389	2.236	1.832	2.01	1.931	2.158	1.878	1.888	1.815	1.881	2.006	2.197	2.14	1.803	1.937	2.186	1.977	1.36	1.822	2.207	2.129	1.764	2.104	2.213	2.28	2.004
sex_average	0.05	33.5	2.049	2.129	1.936	2.344	2.11	2.445	2.19	2.297	2.545	2.184	1.619	2.47	2.383	2.293	2.365	2.535	2.686	3.041	2.232	1.833	2.49	1.785	2.63	2.447	2.377	2.445	2.045	1.849	2.424	2.215	2.166	1.946	2.076	2.705	2.908	2.197	2.564	2.727	1.776	1.964	2.148	1.637	2.906	1.697	1.747	1.94	2.389	2.377	2.357	2.193	1.7705	2.023	1.922	2.182	1.863	1.906	1.779	1.865	2.008	2.18	2.143	1.737	1.759	2.215	1.974	1.43	1.869	2.229	2.158	1.872	2.05	2.209	2.23	1.864	1.972	2.143	1.912	2.326	2.092	2.367	2.305	2.322	2.594	2.213	1.658	2.463	2.332	2.28	2.37	2.57	2.719	2.857	2.287	1.88	2.469	1.829	2.736	2.416	2.373	2.457	2.01	1.805	2.393	2.197	2.113	1.721	2.115	2.707	2.748	2.227	2.613	2.713	1.847	1.982	2.21	1.695	2.943	1.738	1.714	1.961	2.396	2.29	2.387	2.234	1.83	2.006	1.93	2.154	1.876	1.886	1.813	1.879	2.004	2.195	2.139	1.801	1.935	2.184	1.975	1.36	1.82	2.203	2.125	1.761	2.102	2.21	2.275	2.0
sex_average	0.05	34.0	2.047	2.129	1.935	2.342	2.107	2.441	2.186	2.295	2.543	2.18	1.618	2.467	2.379	2.29	2.363	2.531	2.682	3.04	2.232	1.832	2.49	1.784	2.63	2.445	2.375	2.443	2.043	1.848	2.422	2.215	2.166	1.943	2.072	2.703	2.906	2.195	2.562	2.725	1.773	1.961	2.145	1.637	2.906	1.695	1.746	1.9375	2.385	2.375	2.354	2.191	1.769	2.021	1.921	2.18	1.862	1.904	1.778	1.863	2.006	2.178	2.14	1.736	1.757	2.213	1.971	1.429	1.867	2.225	2.156	1.87	2.049	2.207	2.229	1.86	1.971	2.143	1.911	2.322	2.09	2.365	2.303	2.32	2.592	2.209	1.656	2.459	2.328	2.275	2.367	2.566	2.715	2.854	2.285	1.878	2.469	1.828	2.738	2.414	2.371	2.455	2.008	1.804	2.39	2.195	2.111	1.719	2.111	2.705	2.748	2.225	2.613	2.71	1.843	1.9795	2.207	1.695	2.943	1.735	1.713	1.959	2.393	2.287	2.383	2.232	1.827	2.004	1.929	2.154	1.874	1.884	1.8125	1.877	2.002	2.193	2.137	1.8	1.932	2.182	1.972	1.359	1.818	2.201	2.123	1.759	2.1	2.21	2.273	1.996
sex_average	0.05	34.5	2.047	2.129	1.934	2.338	2.105	2.44	2.184	2.291	2.54	2.178	1.616	2.463	2.375	2.285	2.36	2.53	2.68	3.035	2.23	1.831	2.49	1.783	2.63	2.443	2.373	2.441	2.043	1.847	2.42	2.213	2.164	1.941	2.068	2.7	2.906	2.191	2.56	2.723	1.7705	1.958	2.14	1.637	2.906	1.693	1.745	1.936	2.38	2.371	2.352	2.19	1.767	2.02	1.92	2.178	1.861	1.902	1.777	1.862	2.004	2.176	2.139	1.734	1.755	2.21	1.969	1.429	1.865	2.223	2.154	1.868	2.047	2.205	2.227	1.856	1.97	2.143	1.91	2.32	2.09	2.361	2.3	2.316	2.588	2.207	1.654	2.455	2.324	2.271	2.363	2.564	2.71	2.852	2.285	1.876	2.469	1.826	2.738	2.412	2.37	2.451	2.008	1.803	2.389	2.193	2.111	1.717	2.107	2.701	2.746	2.22	2.611	2.707	1.84	1.976	2.203	1.695	2.943	1.733	1.712	1.957	2.389	2.283	2.379	2.23	1.825	2.002	1.928	2.152	1.872	1.882	1.812	1.875	1.999	2.191	2.135	1.799	1.929	2.18	1.97	1.359	1.816	2.2	2.12	1.757	2.098	2.209	2.271	1.993
sex_average	0.05	35.0	2.047	2.129	1.933	2.336	2.105	2.436	2.18	2.287	2.537	2.176	1.615	2.459	2.371	2.283	2.357	2.525	2.676	3.031	2.23	1.829	2.49	1.782	2.63	2.44	2.371	2.438	2.041	1.846	2.418	2.21	2.164	1.938	2.064	2.697	2.904	2.19	2.56	2.72	1.769	1.955	2.137	1.637	2.906	1.691	1.744	1.934	2.379	2.367	2.348	2.188	1.765	2.018	1.919	2.176	1.86	1.901	1.776	1.86	2.002	2.176	2.137	1.734	1.754	2.209	1.966	1.428	1.863	2.219	2.15	1.865	2.045	2.203	2.225	1.853	1.97	2.14	1.909	2.316	2.088	2.36	2.297	2.314	2.586	2.203	1.652	2.451	2.32	2.268	2.361	2.562	2.709	2.848	2.283	1.875	2.469	1.825	2.738	2.41	2.365	2.45	2.006	1.802	2.387	2.191	2.11	1.715	2.102	2.7	2.744	2.219	2.611	2.705	1.838	1.973	2.2	1.694	2.943	1.731	1.711	1.955	2.385	2.28	2.377	2.229	1.823	2.0	1.928	2.15	1.871	1.881	1.811	1.874	1.997	2.191	2.133	1.797	1.927	2.18	1.967	1.359	1.814	2.195	2.117	1.755	2.096	2.207	2.268	1.989
sex_average	0.05	35.5	2.045	2.129	1.933	2.332	2.104	2.432	2.178	2.285	2.533	2.174	1.613	2.457	2.37	2.28	2.355	2.523	2.672	3.03	2.229	1.828	2.49	1.78	2.63	2.438	2.37	2.436	2.041	1.845	2.416	2.209	2.162	1.936	2.059	2.695	2.904	2.188	2.559	2.717	1.766	1.952	2.133	1.637	2.906	1.689	1.742	1.932	2.375	2.363	2.346	2.186	1.763	2.014	1.918	2.174	1.859	1.9	1.775	1.859	2.0	2.174	2.135	1.733	1.752	2.207	1.964	1.428	1.862	2.217	2.148	1.863	2.043	2.201	2.223	1.849	1.97	2.14	1.908	2.314	2.088	2.355	2.295	2.312	2.584	2.201	1.651	2.447	2.318	2.264	2.36	2.56	2.705	2.844	2.283	1.873	2.469	1.824	2.738	2.408	2.363	2.447	2.006	1.802	2.385	2.191	2.107	1.713	2.098	2.697	2.744	2.217	2.61	2.703	1.835	1.97	2.197	1.694	2.943	1.7295	1.71	1.953	2.38	2.275	2.373	2.227	1.821	1.998	1.927	2.148	1.869	1.88	1.81	1.872	1.994	2.19	2.13	1.796	1.924	2.178	1.965	1.358	1.8125	2.193	2.115	1.753	2.094	2.205	2.266	1.985
sex_average	0.05	36.0	2.045	2.129	1.932	2.328	2.104	2.43	2.176	2.281	2.531	2.172	1.612	2.453	2.365	2.275	2.352	2.521	2.67	3.025	2.229	1.827	2.49	1.78	2.63	2.436	2.367	2.434	2.04	1.844	2.414	2.209	2.162	1.933	2.055	2.693	2.902	2.186	2.559	2.715	1.764	1.949	2.13	1.637	2.906	1.6875	1.741	1.93	2.371	2.361	2.344	2.184	1.762	2.012	1.917	2.172	1.858	1.898	1.774	1.858	1.998	2.172	2.133	1.732	1.75	2.207	1.962	1.427	1.86	2.215	2.145	1.861	2.041	2.2	2.219	1.845	1.969	2.14	1.907	2.31	2.086	2.354	2.293	2.309	2.582	2.2	1.649	2.443	2.314	2.262	2.357	2.557	2.701	2.842	2.281	1.872	2.469	1.822	2.738	2.406	2.361	2.443	2.006	1.801	2.383	2.19	2.107	1.712	2.094	2.695	2.742	2.215	2.61	2.701	1.832	1.967	2.193	1.693	2.943	1.728	1.71	1.951	2.379	2.271	2.371	2.225	1.819	1.996	1.927	2.146	1.867	1.878	1.809	1.871	1.992	2.188	2.129	1.795	1.922	2.178	1.963	1.358	1.811	2.19	2.111	1.751	2.092	2.205	2.264	1.981
sex_average	0.05	36.5	2.045	2.129	1.932	2.326	2.102	2.428	2.172	2.28	2.527	2.17	1.61	2.45	2.361	2.273	2.35	2.518	2.666	3.021	2.227	1.826	2.49	1.779	2.633	2.434	2.365	2.43	2.04	1.844	2.412	2.207	2.162	1.93	2.05	2.691	2.902	2.184	2.557	2.713	1.762	1.946	2.127	1.637	2.906	1.686	1.74	1.928	2.37	2.357	2.34	2.182	1.76	2.01	1.916	2.17	1.857	1.897	1.774	1.857	1.996	2.17	2.13	1.732	1.748	2.205	1.959	1.427	1.859	2.21	2.143	1.86	2.041	2.197	2.217	1.842	1.969	2.14	1.906	2.309	2.086	2.352	2.29	2.307	2.58	2.195	1.647	2.441	2.31	2.258	2.354	2.555	2.697	2.838	2.281	1.871	2.469	1.821	2.74	2.404	2.361	2.441	2.004	1.8	2.38	2.19	2.105	1.71	2.09	2.693	2.74	2.21	2.607	2.7	1.83	1.964	2.191	1.693	2.943	1.726	1.709	1.95	2.375	2.268	2.37	2.223	1.817	1.994	1.927	2.146	1.866	1.877	1.808	1.869	1.99	2.186	2.127	1.795	1.919	2.176	1.961	1.358	1.81	2.188	2.11	1.75	2.09	2.203	2.262	1.978
sex_average	0.05	37.0	2.045	2.129	1.932	2.324	2.102	2.424	2.17	2.277	2.525	2.168	1.609	2.445	2.36	2.27	2.348	2.516	2.664	3.02	2.227	1.825	2.492	1.778	2.633	2.434	2.363	2.428	2.04	1.843	2.41	2.207	2.162	1.927	2.047	2.69	2.9	2.182	2.557	2.71	1.76	1.944	2.123	1.638	2.906	1.684	1.739	1.927	2.365	2.354	2.338	2.18	1.759	2.008	1.916	2.17	1.857	1.896	1.773	1.856	1.994	2.168	2.13	1.731	1.746	2.205	1.957	1.427	1.858	2.209	2.14	1.858	2.04	2.195	2.217	1.838	1.969	2.14	1.906	2.305	2.086	2.35	2.287	2.305	2.578	2.193	1.646	2.438	2.309	2.256	2.352	2.553	2.695	2.834	2.28	1.869	2.469	1.82	2.74	2.402	2.36	2.44	2.004	1.8	2.379	2.19	2.105	1.708	2.086	2.691	2.74	2.209	2.607	2.697	1.827	1.962	2.188	1.693	2.943	1.724	1.708	1.948	2.371	2.266	2.365	2.223	1.816	1.992	1.927	2.145	1.865	1.876	1.807	1.868	1.988	2.186	2.127	1.794	1.917	2.176	1.959	1.358	1.808	2.186	2.107	1.748	2.09	2.203	2.26	1.974
sex_average	0.05	37.5	2.045	2.129	1.931	2.32	2.102	2.422	2.168	2.275	2.523	2.166	1.608	2.443	2.357	2.268	2.346	2.514	2.66	3.016	2.227	1.825	2.492	1.777	2.633	2.432	2.361	2.426	2.04	1.842	2.408	2.207	2.162	1.924	2.043	2.688	2.9	2.18	2.555	2.709	1.758	1.941	2.121	1.638	2.906	1.682	1.738	1.925	2.363	2.352	2.336	2.178	1.757	2.008	1.916	2.168	1.856	1.8955	1.772	1.855	1.993	2.168	2.129	1.731	1.744	2.203	1.955	1.426	1.856	2.207	2.139	1.856	2.037	2.195	2.215	1.834	1.969	2.139	1.905	2.303	2.086	2.348	2.285	2.303	2.576	2.191	1.645	2.434	2.305	2.252	2.35	2.55	2.691	2.832	2.28	1.868	2.469	1.819	2.74	2.4	2.357	2.438	2.004	1.799	2.377	2.188	2.105	1.706	2.082	2.69	2.738	2.207	2.605	2.695	1.825	1.959	2.184	1.692	2.943	1.722	1.707	1.947	2.37	2.262	2.363	2.22	1.814	1.99	1.927	2.145	1.863	1.875	1.807	1.866	1.986	2.184	2.125	1.793	1.915	2.174	1.957	1.357	1.807	2.184	2.104	1.747	2.088	2.201	2.258	1.97
sex_average	0.05	38.0	2.045	2.129	1.931	2.318	2.1	2.418	2.166	2.271	2.521	2.164	1.607	2.44	2.354	2.266	2.344	2.512	2.658	3.014	2.225	1.824	2.492	1.776	2.635	2.43	2.361	2.424	2.037	1.842	2.406	2.205	2.16	1.921	2.04	2.686	2.898	2.178	2.555	2.707	1.756	1.938	2.117	1.638	2.906	1.681	1.737	1.924	2.361	2.348	2.334	2.176	1.756	2.006	1.915	2.166	1.856	1.895	1.772	1.8545	1.991	2.166	2.127	1.73	1.743	2.203	1.953	1.426	1.855	2.205	2.137	1.855	2.037	2.193	2.213	1.831	1.97	2.139	1.905	2.3	2.086	2.346	2.283	2.3	2.574	2.19	1.643	2.432	2.303	2.25	2.348	2.55	2.688	2.828	2.28	1.867	2.469	1.818	2.742	2.398	2.355	2.436	2.004	1.798	2.375	2.188	2.104	1.705	2.078	2.688	2.738	2.205	2.605	2.693	1.822	1.956	2.182	1.692	2.945	1.72	1.706	1.946	2.365	2.258	2.361	2.219	1.8125	1.989	1.927	2.143	1.862	1.875	1.806	1.865	1.984	2.182	2.123	1.793	1.913	2.174	1.955	1.357	1.806	2.18	2.102	1.746	2.086	2.201	2.256	1.967
sex_average	0.05	38.5	2.045	2.129	1.931	2.314	2.1	2.416	2.164	2.27	2.52	2.164	1.605	2.438	2.352	2.262	2.342	2.51	2.656	3.01	2.225	1.823	2.492	1.775	2.635	2.428	2.36	2.422	2.037	1.841	2.404	2.205	2.16	1.918	2.035	2.684	2.898	2.176	2.555	2.705	1.754	1.937	2.113	1.638	2.906	1.679	1.736	1.923	2.357	2.344	2.332	2.176	1.754	2.004	1.915	2.166	1.855	1.894	1.771	1.854	1.989	2.164	2.125	1.73	1.741	2.201	1.951	1.425	1.8545	2.201	2.133	1.854	2.035	2.191	2.21	1.827	1.97	2.139	1.904	2.297	2.086	2.344	2.281	2.299	2.572	2.188	1.642	2.428	2.3	2.248	2.346	2.549	2.684	2.826	2.277	1.866	2.47	1.817	2.742	2.396	2.354	2.432	2.004	1.798	2.375	2.188	2.104	1.703	2.074	2.686	2.736	2.201	2.605	2.691	1.82	1.953	2.178	1.692	2.945	1.719	1.705	1.945	2.363	2.256	2.36	2.219	1.812	1.987	1.927	2.143	1.861	1.874	1.805	1.864	1.983	2.182	2.121	1.793	1.91	2.174	1.954	1.357	1.805	2.178	2.1	1.745	2.086	2.2	2.256	1.963
sex_average	0.05	39.0	2.045	2.129	1.931	2.312	2.1	2.414	2.162	2.268	2.518	2.162	1.6045	2.434	2.35	2.26	2.34	2.508	2.652	3.008	2.225	1.822	2.494	1.775	2.635	2.428	2.357	2.42	2.037	1.841	2.402	2.205	2.16	1.915	2.031	2.684	2.896	2.174	2.553	2.703	1.753	1.934	2.111	1.638	2.906	1.677	1.735	1.922	2.355	2.342	2.328	2.174	1.753	2.002	1.915	2.164	1.855	1.894	1.771	1.853	1.988	2.164	2.125	1.73	1.739	2.201	1.949	1.425	1.8545	2.2	2.13	1.853	2.035	2.191	2.209	1.823	1.97	2.139	1.904	2.295	2.086	2.342	2.28	2.297	2.57	2.186	1.641	2.426	2.297	2.244	2.344	2.547	2.682	2.822	2.277	1.865	2.47	1.817	2.742	2.396	2.352	2.43	2.004	1.797	2.373	2.188	2.104	1.701	2.07	2.684	2.736	2.2	2.604	2.69	1.818	1.951	2.176	1.692	2.945	1.717	1.705	1.944	2.36	2.252	2.357	2.217	1.811	1.986	1.927	2.14	1.86	1.873	1.804	1.863	1.981	2.18	2.121	1.793	1.908	2.174	1.952	1.357	1.804	2.176	2.098	1.743	2.084	2.2	2.254	1.959
sex_average	0.05	39.5	2.045	2.129	1.931	2.31	2.1	2.412	2.16	2.266	2.516	2.16	1.604	2.43	2.346	2.258	2.338	2.506	2.65	3.004	2.225	1.822	2.494	1.774	2.637	2.426	2.357	2.418	2.037	1.84	2.4	2.205	2.16	1.912	2.027	2.682	2.895	2.172	2.553	2.701	1.751	1.932	2.107	1.638	2.908	1.676	1.734	1.921	2.354	2.338	2.326	2.172	1.752	2.0	1.915	2.164	1.855	1.893	1.7705	1.852	1.986	2.162	2.123	1.73	1.738	2.201	1.947	1.425	1.854	2.197	2.129	1.852	2.033	2.19	2.209	1.82	1.971	2.139	1.903	2.293	2.086	2.34	2.277	2.295	2.568	2.184	1.639	2.422	2.295	2.242	2.342	2.545	2.678	2.82	2.277	1.864	2.47	1.816	2.744	2.395	2.352	2.428	2.004	1.797	2.371	2.188	2.102	1.7	2.066	2.682	2.734	2.197	2.604	2.688	1.816	1.948	2.172	1.692	2.945	1.715	1.704	1.943	2.357	2.248	2.355	2.215	1.809	1.985	1.928	2.14	1.859	1.873	1.804	1.862	1.9795	2.18	2.12	1.792	1.906	2.174	1.95	1.357	1.803	2.174	2.094	1.743	2.084	2.197	2.252	1.955
sex_average	0.05	40.0	2.045	2.13	1.931	2.309	2.1	2.41	2.158	2.264	2.514	2.16	1.603	2.428	2.344	2.256	2.336	2.504	2.646	3.002	2.223	1.821	2.494	1.774	2.637	2.424	2.355	2.416	2.037	1.84	2.398	2.205	2.16	1.909	2.023	2.68	2.895	2.17	2.553	2.7	1.75	1.93	2.105	1.638	2.908	1.674	1.733	1.92	2.352	2.336	2.324	2.172	1.751	1.999	1.915	2.162	1.8545	1.892	1.7705	1.851	1.985	2.162	2.121	1.73	1.736	2.201	1.946	1.424	1.853	2.195	2.127	1.85	2.033	2.188	2.207	1.816	1.971	2.139	1.903	2.291	2.086	2.338	2.275	2.293	2.568	2.184	1.638	2.42	2.293	2.24	2.342	2.543	2.674	2.816	2.277	1.863	2.47	1.815	2.744	2.393	2.35	2.426	2.004	1.796	2.37	2.188	2.102	1.698	2.062	2.68	2.732	2.195	2.604	2.686	1.814	1.946	2.17	1.691	2.945	1.714	1.703	1.942	2.354	2.246	2.352	2.215	1.808	1.983	1.928	2.14	1.858	1.872	1.803	1.861	1.979	2.178	2.117	1.792	1.904	2.172	1.949	1.356	1.802	2.172	2.092	1.742	2.082	2.197	2.25	1.952
sex_average	0.05	40.5	2.045	2.13	1.931	2.305	2.1	2.406	2.156	2.262	2.512	2.158	1.602	2.426	2.342	2.254	2.334	2.504	2.645	2.998	2.223	1.82	2.496	1.773	2.639	2.424	2.355	2.414	2.037	1.839	2.396	2.205	2.16	1.907	2.02	2.678	2.893	2.168	2.55	2.697	1.748	1.928	2.102	1.638	2.908	1.673	1.732	1.919	2.35	2.332	2.322	2.17	1.75	1.998	1.915	2.162	1.8545	1.892	1.77	1.851	1.984	2.16	2.121	1.73	1.734	2.201	1.944	1.424	1.852	2.193	2.125	1.849	2.033	2.188	2.205	1.813	1.972	2.14	1.902	2.29	2.086	2.336	2.273	2.291	2.566	2.182	1.636	2.416	2.291	2.238	2.34	2.543	2.672	2.814	2.277	1.862	2.473	1.815	2.744	2.393	2.348	2.424	2.006	1.796	2.367	2.188	2.102	1.697	2.059	2.678	2.732	2.193	2.604	2.686	1.8125	1.943	2.168	1.691	2.945	1.712	1.703	1.941	2.352	2.242	2.35	2.213	1.807	1.982	1.929	2.14	1.858	1.872	1.803	1.86	1.977	2.178	2.117	1.793	1.902	2.172	1.947	1.356	1.801	2.17	2.09	1.741	2.082	2.197	2.25	1.948
sex_average	0.05	41.0	2.045	2.13	1.931	2.303	2.1	2.404	2.154	2.26	2.51	2.156	1.601	2.422	2.34	2.252	2.332	2.502	2.643	2.996	2.223	1.82	2.496	1.773	2.639	2.422	2.354	2.412	2.037	1.839	2.395	2.205	2.16	1.904	2.016	2.676	2.893	2.166	2.55	2.695	1.747	1.925	2.1	1.639	2.908	1.672	1.731	1.918	2.348	2.33	2.32	2.168	1.749	1.997	1.916	2.16	1.8545	1.892	1.77	1.85	1.982	2.16	2.12	1.73	1.733	2.2	1.942	1.424	1.852	2.191	2.123	1.848	2.031	2.186	2.205	1.811	1.972	2.14	1.902	2.287	2.088	2.334	2.271	2.29	2.564	2.18	1.635	2.414	2.29	2.234	2.338	2.541	2.668	2.812	2.275	1.861	2.473	1.814	2.746	2.39	2.348	2.422	2.006	1.796	2.365	2.188	2.102	1.695	2.055	2.678	2.73	2.191	2.604	2.684	1.812	1.941	2.164	1.691	2.947	1.711	1.702	1.941	2.35	2.24	2.35	2.213	1.806	1.981	1.93	2.139	1.857	1.872	1.802	1.859	1.975	2.178	2.115	1.793	1.901	2.172	1.946	1.356	1.8	2.168	2.088	1.74	2.082	2.195	2.248	1.944
sex_average	0.05	41.5	2.045	2.13	1.931	2.3	2.1	2.402	2.152	2.258	2.508	2.156	1.6	2.42	2.338	2.248	2.33	2.5	2.64	2.992	2.223	1.819	2.496	1.772	2.639	2.422	2.354	2.41	2.04	1.838	2.393	2.205	2.16	1.901	2.012	2.674	2.89	2.164	2.55	2.693	1.746	1.923	2.096	1.639	2.908	1.67	1.73	1.918	2.344	2.328	2.32	2.168	1.748	1.996	1.916	2.16	1.8545	1.891	1.77	1.85	1.981	2.158	2.12	1.73	1.731	2.2	1.941	1.423	1.851	2.19	2.121	1.847	2.031	2.186	2.203	1.807	1.973	2.14	1.901	2.283	2.088	2.334	2.271	2.287	2.564	2.18	1.634	2.412	2.285	2.232	2.336	2.54	2.666	2.809	2.275	1.86	2.473	1.814	2.746	2.39	2.346	2.42	2.006	1.795	2.363	2.188	2.102	1.693	2.05	2.676	2.73	2.188	2.602	2.682	1.81	1.938	2.162	1.691	2.947	1.709	1.701	1.94	2.346	2.236	2.348	2.21	1.804	1.98	1.93	2.139	1.856	1.871	1.802	1.858	1.974	2.176	2.113	1.793	1.899	2.172	1.944	1.356	1.799	2.166	2.086	1.74	2.08	2.195	2.246	1.941
sex_average	0.05	42.0	2.045	2.133	1.931	2.299	2.1	2.4	2.152	2.256	2.508	2.154	1.599	2.416	2.336	2.246	2.328	2.498	2.637	2.99	2.223	1.819	2.498	1.772	2.64	2.422	2.352	2.408	2.04	1.838	2.39	2.205	2.162	1.898	2.008	2.672	2.89	2.162	2.55	2.691	1.744	1.921	2.094	1.639	2.908	1.669	1.73	1.917	2.342	2.324	2.318	2.166	1.747	1.994	1.916	2.16	1.8545	1.891	1.769	1.849	1.98	2.158	2.117	1.73	1.73	2.2	1.939	1.423	1.851	2.188	2.12	1.846	2.031	2.184	2.203	1.804	1.973	2.14	1.901	2.281	2.088	2.332	2.27	2.287	2.562	2.178	1.633	2.408	2.283	2.23	2.334	2.54	2.662	2.807	2.275	1.859	2.475	1.813	2.748	2.389	2.344	2.418	2.006	1.795	2.361	2.188	2.1	1.692	2.049	2.674	2.729	2.186	2.602	2.68	1.808	1.937	2.158	1.691	2.947	1.708	1.701	1.939	2.344	2.234	2.346	2.21	1.803	1.9795	1.931	2.139	1.855	1.871	1.801	1.858	1.972	2.176	2.113	1.793	1.897	2.174	1.943	1.356	1.799	2.164	2.084	1.739	2.08	2.195	2.246	1.9375
sex_average	0.05	42.5	2.047	2.133	1.931	2.297	2.1	2.398	2.15	2.256	2.506	2.154	1.599	2.414	2.334	2.244	2.326	2.496	2.635	2.988	2.223	1.818	2.498	1.771	2.64	2.42	2.352	2.406	2.04	1.837	2.389	2.205	2.162	1.8955	2.006	2.672	2.889	2.16	2.549	2.69	1.743	1.919	2.09	1.639	2.908	1.667	1.7295	1.916	2.34	2.322	2.316	2.166	1.746	1.993	1.916	2.158	1.854	1.89	1.769	1.849	1.979	2.156	2.115	1.73	1.729	2.2	1.9375	1.422	1.85	2.186	2.117	1.845	2.031	2.184	2.201	1.801	1.974	2.14	1.901	2.28	2.088	2.33	2.268	2.285	2.562	2.176	1.631	2.406	2.281	2.229	2.334	2.537	2.658	2.803	2.275	1.858	2.475	1.813	2.748	2.389	2.344	2.418	2.006	1.794	2.36	2.188	2.1	1.69	2.045	2.672	2.729	2.184	2.602	2.68	1.806	1.934	2.156	1.691	2.947	1.706	1.7	1.939	2.342	2.23	2.344	2.209	1.802	1.979	1.932	2.139	1.855	1.871	1.801	1.857	1.971	2.176	2.111	1.793	1.8955	2.174	1.941	1.356	1.798	2.162	2.082	1.739	2.08	2.195	2.244	1.934
sex_average	0.05	43.0	2.047	2.133	1.931	2.293	2.1	2.396	2.148	2.254	2.504	2.154	1.598	2.412	2.332	2.242	2.326	2.496	2.633	2.984	2.22	1.818	2.498	1.771	2.643	2.42	2.35	2.406	2.04	1.837	2.387	2.205	2.162	1.893	2.002	2.67	2.889	2.158	2.549	2.69	1.742	1.917	2.088	1.639	2.908	1.666	1.729	1.916	2.338	2.318	2.314	2.164	1.745	1.992	1.917	2.158	1.854	1.89	1.769	1.848	1.978	2.156	2.115	1.73	1.728	2.2	1.937	1.422	1.85	2.184	2.115	1.845	2.03	2.184	2.201	1.797	1.975	2.14	1.9	2.277	2.09	2.328	2.266	2.283	2.56	2.176	1.63	2.404	2.28	2.227	2.332	2.537	2.656	2.8	2.275	1.858	2.475	1.8125	2.748	2.387	2.342	2.416	2.008	1.794	2.357	2.188	2.1	1.689	2.041	2.67	2.727	2.182	2.602	2.678	1.805	1.932	2.154	1.691	2.947	1.705	1.699	1.938	2.34	2.227	2.342	2.209	1.801	1.978	1.933	2.137	1.8545	1.871	1.8	1.856	1.969	2.174	2.11	1.794	1.895	2.174	1.94	1.355	1.797	2.16	2.08	1.738	2.078	2.195	2.244	1.931
sex_average	0.05	43.5	2.047	2.135	1.931	2.291	2.1	2.395	2.146	2.252	2.502	2.152	1.597	2.408	2.33	2.24	2.324	2.494	2.63	2.982	2.22	1.817	2.5	1.771	2.643	2.418	2.35	2.404	2.04	1.836	2.385	2.205	2.162	1.89	1.999	2.668	2.887	2.158	2.549	2.688	1.741	1.915	2.086	1.639	2.908	1.665	1.728	1.915	2.338	2.316	2.312	2.164	1.744	1.991	1.917	2.156	1.854	1.89	1.768	1.848	1.977	2.156	2.113	1.73	1.727	2.2	1.935	1.422	1.849	2.182	2.113	1.844	2.03	2.182	2.2	1.794	1.975	2.14	1.9	2.275	2.09	2.328	2.264	2.281	2.559	2.174	1.629	2.4	2.277	2.225	2.33	2.535	2.652	2.799	2.273	1.857	2.477	1.8125	2.75	2.387	2.34	2.414	2.008	1.793	2.355	2.188	2.1	1.6875	2.04	2.668	2.727	2.18	2.602	2.676	1.803	1.93	2.15	1.691	2.947	1.704	1.699	1.938	2.336	2.225	2.34	2.209	1.8	1.977	1.933	2.137	1.854	1.87	1.8	1.855	1.968	2.174	2.11	1.794	1.893	2.174	1.939	1.355	1.797	2.158	2.076	1.738	2.078	2.193	2.242	1.927
sex_average	0.05	44.0	2.047	2.135	1.931	2.29	2.1	2.393	2.146	2.25	2.502	2.152	1.596	2.406	2.328	2.238	2.322	2.492	2.629	2.979	2.22	1.817	2.5	1.7705	2.645	2.418	2.348	2.402	2.04	1.835	2.383	2.205	2.162	1.887	1.996	2.666	2.885	2.156	2.549	2.686	1.74	1.913	2.082	1.639	2.908	1.664	1.727	1.915	2.336	2.314	2.31	2.162	1.743	1.99	1.917	2.156	1.854	1.89	1.768	1.847	1.976	2.154	2.113	1.731	1.725	2.2	1.934	1.421	1.849	2.18	2.111	1.843	2.03	2.182	2.2	1.791	1.976	2.14	1.899	2.273	2.09	2.326	2.264	2.28	2.559	2.174	1.628	2.398	2.275	2.223	2.328	2.533	2.65	2.795	2.273	1.856	2.477	1.8125	2.75	2.387	2.34	2.412	2.008	1.792	2.354	2.188	2.1	1.687	2.035	2.666	2.725	2.178	2.602	2.676	1.802	1.927	2.148	1.691	2.947	1.702	1.698	1.9375	2.334	2.22	2.338	2.207	1.799	1.976	1.934	2.137	1.854	1.87	1.799	1.855	1.966	2.174	2.107	1.794	1.892	2.174	1.9375	1.355	1.796	2.156	2.074	1.738	2.078	2.193	2.242	1.924
sex_average	0.05	44.5	2.047	2.135	1.93	2.287	2.1	2.393	2.145	2.248	2.5	2.15	1.596	2.404	2.326	2.236	2.32	2.49	2.627	2.977	2.22	1.816	2.5	1.7705	2.645	2.418	2.348	2.4	2.04	1.835	2.379	2.205	2.162	1.884	1.993	2.664	2.885	2.154	2.549	2.684	1.739	1.91	2.08	1.639	2.908	1.663	1.726	1.915	2.334	2.31	2.309	2.162	1.743	1.989	1.917	2.156	1.853	1.89	1.768	1.847	1.974	2.154	2.111	1.731	1.724	2.2	1.932	1.421	1.849	2.178	2.11	1.843	2.03	2.18	2.197	1.788	1.977	2.14	1.899	2.271	2.092	2.326	2.262	2.28	2.557	2.172	1.627	2.396	2.273	2.22	2.328	2.533	2.646	2.793	2.273	1.855	2.477	1.812	2.75	2.385	2.338	2.41	2.01	1.792	2.352	2.188	2.1	1.685	2.031	2.666	2.725	2.176	2.6	2.674	1.8	1.925	2.146	1.69	2.95	1.701	1.697	1.9375	2.332	2.219	2.336	2.207	1.799	1.975	1.935	2.137	1.853	1.87	1.799	1.8545	1.965	2.174	2.107	1.795	1.89	2.174	1.937	1.355	1.796	2.154	2.072	1.738	2.076	2.193	2.24	1.92
sex_average	0.05	45.0	2.049	2.137	1.93	2.285	2.1	2.39	2.143	2.248	2.498	2.15	1.595	2.4	2.324	2.234	2.318	2.488	2.623	2.975	2.22	1.815	2.502	1.7705	2.646	2.416	2.346	2.398	2.041	1.834	2.377	2.205	2.162	1.881	1.99	2.662	2.883	2.152	2.547	2.682	1.738	1.908	2.078	1.64	2.908	1.661	1.726	1.914	2.332	2.309	2.309	2.16	1.742	1.988	1.918	2.154	1.853	1.889	1.768	1.847	1.973	2.154	2.111	1.731	1.723	2.2	1.931	1.42	1.848	2.176	2.107	1.842	2.027	2.18	2.197	1.785	1.977	2.143	1.898	2.27	2.092	2.324	2.26	2.277	2.557	2.172	1.626	2.393	2.271	2.219	2.326	2.531	2.645	2.791	2.273	1.8545	2.477	1.812	2.752	2.385	2.336	2.408	2.01	1.791	2.35	2.188	2.098	1.684	2.03	2.664	2.723	2.172	2.6	2.672	1.798	1.923	2.145	1.69	2.95	1.7	1.697	1.9375	2.33	2.215	2.336	2.207	1.798	1.975	1.936	2.137	1.852	1.87	1.798	1.8545	1.963	2.172	2.105	1.795	1.889	2.176	1.936	1.355	1.795	2.152	2.07	1.737	2.076	2.193	2.24	1.917
sex_average	0.05	45.5	2.049	2.137	1.93	2.283	2.1	2.389	2.14	2.246	2.498	2.15	1.594	2.398	2.322	2.232	2.316	2.488	2.621	2.97	2.22	1.815	2.502	1.7705	2.646	2.416	2.346	2.396	2.041	1.834	2.375	2.205	2.162	1.878	1.987	2.66	2.88	2.15	2.547	2.68	1.736	1.906	2.074	1.64	2.908	1.66	1.725	1.914	2.33	2.305	2.307	2.16	1.741	1.987	1.918	2.154	1.853	1.889	1.767	1.846	1.972	2.152	2.11	1.731	1.722	2.2	1.929	1.42	1.848	2.174	2.105	1.841	2.027	2.18	2.195	1.782	1.978	2.143	1.897	2.268	2.092	2.322	2.258	2.275	2.555	2.172	1.625	2.39	2.27	2.217	2.324	2.531	2.64	2.79	2.273	1.8545	2.479	1.812	2.752	2.383	2.336	2.406	2.01	1.791	2.348	2.188	2.098	1.682	2.025	2.662	2.72	2.17	2.6	2.67	1.797	1.92	2.14	1.69	2.95	1.699	1.696	1.937	2.328	2.213	2.334	2.205	1.797	1.974	1.936	2.137	1.851	1.87	1.798	1.854	1.962	2.172	2.105	1.795	1.887	2.176	1.935	1.355	1.794	2.15	2.068	1.737	2.076	2.193	2.238	1.913
sex_average	0.05	46.0	2.049	2.137	1.929	2.281	2.1	2.387	2.14	2.244	2.496	2.148	1.594	2.396	2.32	2.23	2.314	2.486	2.62	2.969	2.219	1.814	2.502	1.7705	2.646	2.416	2.344	2.395	2.041	1.833	2.373	2.205	2.162	1.875	1.985	2.66	2.88	2.148	2.547	2.678	1.735	1.904	2.072	1.64	2.908	1.659	1.724	1.913	2.328	2.303	2.305	2.158	1.74	1.986	1.918	2.154	1.852	1.889	1.767	1.846	1.971	2.152	2.11	1.731	1.72	2.2	1.928	1.42	1.847	2.174	2.104	1.841	2.027	2.178	2.195	1.779	1.979	2.143	1.896	2.266	2.094	2.322	2.256	2.273	2.555	2.17	1.624	2.389	2.268	2.215	2.322	2.53	2.639	2.785	2.273	1.854	2.479	1.812	2.754	2.383	2.334	2.404	2.01	1.79	2.346	2.188	2.098	1.681	2.023	2.66	2.72	2.168	2.6	2.67	1.795	1.918	2.139	1.69	2.95	1.697	1.695	1.937	2.326	2.209	2.332	2.205	1.796	1.973	1.937	2.135	1.851	1.87	1.798	1.853	1.961	2.172	2.104	1.796	1.886	2.176	1.933	1.3545	1.794	2.15	2.066	1.737	2.076	2.193	2.238	1.909
sex_average	0.05	46.5	2.049	2.137	1.929	2.28	2.1	2.385	2.139	2.244	2.496	2.148	1.593	2.393	2.318	2.229	2.312	2.484	2.617	2.967	2.219	1.814	2.504	1.77	2.648	2.414	2.344	2.395	2.041	1.832	2.37	2.205	2.162	1.873	1.982	2.658	2.879	2.146	2.547	2.676	1.734	1.902	2.07	1.64	2.908	1.658	1.723	1.913	2.326	2.3	2.303	2.158	1.74	1.985	1.918	2.152	1.852	1.889	1.767	1.846	1.97	2.152	2.107	1.731	1.719	2.201	1.927	1.419	1.847	2.172	2.102	1.84	2.027	2.178	2.195	1.776	1.979	2.143	1.896	2.264	2.094	2.32	2.254	2.273	2.553	2.17	1.623	2.385	2.266	2.213	2.322	2.527	2.635	2.783	2.271	1.853	2.479	1.812	2.754	2.383	2.332	2.402	2.01	1.789	2.344	2.188	2.098	1.679	2.021	2.658	2.719	2.166	2.6	2.668	1.794	1.916	2.137	1.69	2.95	1.696	1.695	1.936	2.322	2.205	2.33	2.205	1.795	1.972	1.9375	2.135	1.85	1.87	1.797	1.853	1.959	2.172	2.102	1.796	1.885	2.176	1.932	1.3545	1.793	2.148	2.064	1.737	2.074	2.193	2.236	1.906
sex_average	0.05	47.0	2.049	2.139	1.928	2.277	2.1	2.385	2.137	2.242	2.494	2.148	1.593	2.39	2.316	2.227	2.31	2.482	2.615	2.965	2.219	1.813	2.504	1.77	2.648	2.414	2.342	2.393	2.041	1.831	2.367	2.205	2.162	1.87	1.98	2.656	2.877	2.145	2.547	2.676	1.733	1.9	2.066	1.64	2.908	1.657	1.722	1.912	2.324	2.297	2.3	2.158	1.739	1.984	1.918	2.152	1.851	1.888	1.766	1.845	1.969	2.152	2.107	1.731	1.718	2.201	1.925	1.419	1.846	2.17	2.1	1.84	2.027	2.178	2.193	1.774	1.9795	2.143	1.8955	2.262	2.094	2.32	2.254	2.271	2.553	2.17	1.623	2.383	2.264	2.21	2.32	2.527	2.633	2.781	2.271	1.852	2.479	1.812	2.754	2.38	2.332	2.4	2.012	1.788	2.34	2.188	2.098	1.678	2.018	2.656	2.717	2.164	2.6	2.666	1.792	1.914	2.133	1.691	2.95	1.695	1.694	1.936	2.32	2.203	2.328	2.203	1.794	1.971	1.9375	2.135	1.849	1.869	1.797	1.852	1.958	2.172	2.102	1.796	1.884	2.176	1.931	1.3545	1.792	2.146	2.062	1.737	2.074	2.193	2.234	1.902
sex_average	0.05	47.5	2.049	2.139	1.928	2.273	2.1	2.383	2.135	2.24	2.492	2.146	1.592	2.389	2.314	2.225	2.31	2.48	2.613	2.96	2.219	1.813	2.504	1.77	2.65	2.414	2.342	2.39	2.041	1.83	2.365	2.205	2.162	1.867	1.979	2.654	2.875	2.143	2.545	2.674	1.732	1.898	2.064	1.64	2.908	1.656	1.722	1.912	2.322	2.295	2.3	2.156	1.738	1.983	1.918	2.152	1.851	1.888	1.766	1.845	1.967	2.152	2.105	1.731	1.717	2.201	1.924	1.418	1.846	2.168	2.098	1.84	2.025	2.176	2.193	1.771	1.9795	2.143	1.895	2.26	2.094	2.318	2.252	2.27	2.55	2.168	1.622	2.38	2.262	2.209	2.318	2.525	2.63	2.78	2.271	1.851	2.479	1.812	2.756	2.38	2.33	2.398	2.012	1.787	2.338	2.188	2.096	1.676	2.016	2.654	2.717	2.16	2.6	2.664	1.791	1.911	2.13	1.691	2.95	1.694	1.693	1.935	2.318	2.2	2.328	2.203	1.793	1.97	1.938	2.135	1.848	1.869	1.796	1.852	1.956	2.172	2.1	1.797	1.883	2.178	1.929	1.3545	1.792	2.145	2.06	1.737	2.074	2.193	2.234	1.899
sex_average	0.05	48.0	2.049	2.139	1.927	2.271	2.1	2.38	2.135	2.238	2.492	2.146	1.592	2.385	2.312	2.223	2.307	2.479	2.611	2.959	2.217	1.8125	2.504	1.77	2.65	2.412	2.34	2.389	2.041	1.829	2.361	2.205	2.162	1.864	1.976	2.652	2.873	2.143	2.545	2.672	1.731	1.896	2.062	1.64	2.908	1.655	1.721	1.911	2.322	2.291	2.299	2.156	1.737	1.982	1.918	2.15	1.85	1.888	1.766	1.845	1.966	2.152	2.104	1.73	1.716	2.201	1.922	1.418	1.845	2.166	2.096	1.839	2.025	2.176	2.191	1.769	1.98	2.143	1.894	2.258	2.094	2.318	2.25	2.268	2.55	2.168	1.621	2.379	2.26	2.207	2.316	2.523	2.627	2.775	2.271	1.85	2.479	1.812	2.756	2.38	2.328	2.396	2.012	1.786	2.336	2.188	2.096	1.675	2.014	2.652	2.715	2.158	2.598	2.664	1.789	1.909	2.129	1.691	2.95	1.693	1.692	1.934	2.316	2.197	2.326	2.203	1.792	1.969	1.938	2.133	1.847	1.869	1.795	1.851	1.955	2.172	2.1	1.797	1.881	2.178	1.928	1.354	1.791	2.143	2.059	1.737	2.072	2.193	2.232	1.8955
sex_average	0.05	48.5	2.049	2.14	1.926	2.27	2.098	2.379	2.133	2.238	2.49	2.146	1.591	2.383	2.31	2.22	2.305	2.477	2.61	2.957	2.217	1.812	2.504	1.77	2.65	2.412	2.338	2.387	2.041	1.828	2.36	2.205	2.162	1.861	1.974	2.65	2.871	2.14	2.545	2.67	1.73	1.895	2.059	1.64	2.908	1.653	1.72	1.911	2.32	2.29	2.297	2.154	1.737	1.981	1.918	2.15	1.849	1.888	1.765	1.844	1.965	2.15	2.104	1.73	1.715	2.201	1.921	1.417	1.844	2.164	2.094	1.839	2.025	2.176	2.191	1.767	1.98	2.143	1.892	2.256	2.096	2.316	2.248	2.268	2.549	2.168	1.62	2.375	2.258	2.205	2.314	2.521	2.625	2.773	2.27	1.849	2.479	1.812	2.756	2.379	2.326	2.396	2.012	1.785	2.332	2.188	2.096	1.673	2.012	2.65	2.713	2.156	2.598	2.662	1.787	1.907	2.127	1.691	2.95	1.692	1.692	1.934	2.314	2.193	2.324	2.201	1.792	1.969	1.938	2.133	1.846	1.868	1.795	1.85	1.953	2.172	2.098	1.797	1.88	2.178	1.927	1.354	1.79	2.14	2.057	1.737	2.072	2.191	2.232	1.893
sex_average	0.05	49.0	2.049	2.14	1.925	2.268	2.098	2.379	2.13	2.236	2.49	2.145	1.591	2.38	2.309	2.219	2.303	2.475	2.607	2.955	2.217	1.812	2.504	1.77	2.652	2.412	2.338	2.385	2.041	1.827	2.355	2.205	2.162	1.859	1.972	2.648	2.87	2.139	2.545	2.668	1.7295	1.893	2.057	1.64	2.908	1.652	1.719	1.91	2.318	2.285	2.295	2.154	1.736	1.98	1.918	2.148	1.848	1.887	1.765	1.844	1.964	2.15	2.102	1.73	1.714	2.201	1.919	1.416	1.844	2.162	2.092	1.838	2.025	2.176	2.191	1.764	1.98	2.143	1.891	2.254	2.096	2.316	2.246	2.266	2.547	2.166	1.62	2.373	2.256	2.201	2.312	2.52	2.623	2.771	2.27	1.848	2.479	1.812	2.756	2.379	2.324	2.395	2.012	1.784	2.33	2.188	2.094	1.672	2.01	2.648	2.71	2.154	2.598	2.66	1.786	1.904	2.123	1.691	2.95	1.69	1.691	1.933	2.312	2.19	2.322	2.201	1.791	1.968	1.939	2.133	1.845	1.868	1.794	1.85	1.952	2.17	2.096	1.797	1.879	2.178	1.925	1.354	1.789	2.139	2.055	1.737	2.072	2.191	2.23	1.889
sex_average	0.05	49.5	2.049	2.14	1.923	2.266	2.098	2.377	2.129	2.234	2.488	2.145	1.59	2.377	2.307	2.217	2.3	2.473	2.605	2.951	2.217	1.811	2.504	1.77	2.652	2.41	2.336	2.383	2.041	1.826	2.354	2.205	2.162	1.856	1.971	2.646	2.867	2.137	2.543	2.666	1.729	1.89	2.055	1.64	2.906	1.651	1.718	1.909	2.316	2.283	2.293	2.154	1.735	1.9795	1.917	2.148	1.847	1.887	1.765	1.843	1.963	2.15	2.102	1.7295	1.714	2.201	1.918	1.416	1.843	2.16	2.09	1.838	2.023	2.174	2.19	1.762	1.981	2.143	1.89	2.252	2.096	2.314	2.244	2.264	2.547	2.166	1.619	2.371	2.254	2.2	2.31	2.518	2.621	2.77	2.268	1.847	2.479	1.8125	2.758	2.379	2.322	2.393	2.012	1.782	2.326	2.188	2.094	1.67	2.008	2.646	2.709	2.15	2.598	2.658	1.784	1.902	2.121	1.691	2.95	1.689	1.69	1.932	2.31	2.188	2.322	2.201	1.79	1.967	1.939	2.13	1.844	1.868	1.793	1.849	1.95	2.17	2.096	1.797	1.878	2.178	1.924	1.353	1.788	2.137	2.05	1.737	2.07	2.191	2.23	1.886
sex_average	0.05	50.0	2.049	2.14	1.922	2.264	2.098	2.375	2.127	2.234	2.486	2.145	1.59	2.375	2.305	2.213	2.299	2.47	2.605	2.95	2.215	1.81	2.504	1.77	2.652	2.41	2.334	2.38	2.041	1.825	2.35	2.203	2.162	1.854	1.969	2.645	2.865	2.133	2.543	2.664	1.727	1.888	2.053	1.64	2.906	1.65	1.718	1.908	2.314	2.281	2.291	2.152	1.734	1.978	1.917	2.146	1.846	1.886	1.764	1.843	1.962	2.15	2.1	1.7295	1.713	2.201	1.916	1.415	1.842	2.158	2.088	1.838	2.023	2.174	2.19	1.759	1.981	2.143	1.888	2.25	2.096	2.314	2.242	2.262	2.545	2.166	1.619	2.367	2.252	2.197	2.309	2.516	2.617	2.768	2.268	1.846	2.479	1.8125	2.758	2.377	2.322	2.389	2.01	1.781	2.324	2.188	2.092	1.669	2.006	2.645	2.707	2.148	2.596	2.656	1.782	1.9	2.12	1.691	2.95	1.688	1.689	1.931	2.307	2.184	2.32	2.2	1.789	1.965	1.939	2.13	1.842	1.867	1.793	1.849	1.949	2.17	2.094	1.797	1.878	2.18	1.922	1.353	1.787	2.137	2.049	1.738	2.07	2.191	2.229	1.883
sex_average	0.05	50.5	2.049	2.14	1.92	2.262	2.096	2.373	2.125	2.232	2.486	2.143	1.589	2.373	2.303	2.21	2.297	2.469	2.604	2.947	2.215	1.809	2.504	1.77	2.654	2.41	2.332	2.379	2.04	1.823	2.346	2.203	2.162	1.852	1.968	2.643	2.863	2.13	2.543	2.662	1.726	1.886	2.049	1.64	2.906	1.649	1.717	1.908	2.312	2.277	2.291	2.152	1.734	1.977	1.916	2.145	1.845	1.886	1.763	1.842	1.96	2.15	2.098	1.729	1.712	2.201	1.914	1.414	1.841	2.156	2.086	1.837	2.023	2.174	2.188	1.757	1.981	2.143	1.886	2.248	2.094	2.312	2.24	2.26	2.543	2.166	1.618	2.365	2.25	2.195	2.307	2.514	2.615	2.766	2.268	1.845	2.479	1.8125	2.758	2.377	2.32	2.387	2.01	1.779	2.32	2.188	2.092	1.667	2.004	2.643	2.705	2.146	2.596	2.656	1.78	1.897	2.115	1.691	2.95	1.6875	1.688	1.93	2.305	2.18	2.318	2.2	1.788	1.964	1.939	2.13	1.841	1.866	1.792	1.848	1.947	2.17	2.092	1.797	1.877	2.18	1.921	1.353	1.786	2.135	2.047	1.738	2.07	2.191	2.227	1.879
sex_average	0.05	51.0	2.049	2.14	1.919	2.26	2.096	2.373	2.123	2.23	2.484	2.143	1.589	2.37	2.3	2.209	2.295	2.465	2.602	2.945	2.213	1.809	2.504	1.77	2.654	2.408	2.33	2.377	2.04	1.822	2.344	2.203	2.16	1.849	1.966	2.639	2.861	2.129	2.543	2.66	1.725	1.883	2.047	1.64	2.906	1.648	1.716	1.907	2.31	2.273	2.29	2.152	1.733	1.976	1.916	2.145	1.843	1.885	1.763	1.842	1.959	2.15	2.096	1.728	1.712	2.201	1.913	1.414	1.84	2.154	2.084	1.837	2.021	2.172	2.188	1.754	1.981	2.143	1.884	2.246	2.094	2.312	2.238	2.258	2.543	2.164	1.618	2.361	2.246	2.193	2.305	2.512	2.613	2.762	2.266	1.844	2.477	1.8125	2.758	2.377	2.316	2.385	2.01	1.778	2.318	2.186	2.09	1.666	2.002	2.639	2.705	2.143	2.596	2.654	1.779	1.8955	2.113	1.691	2.95	1.687	1.6875	1.929	2.303	2.176	2.316	2.2	1.787	1.963	1.938	2.129	1.839	1.866	1.791	1.847	1.945	2.17	2.092	1.797	1.876	2.18	1.919	1.352	1.785	2.133	2.045	1.738	2.068	2.191	2.227	1.876
sex_average	0.05	51.5	2.049	2.14	1.917	2.258	2.094	2.371	2.121	2.229	2.482	2.143	1.589	2.367	2.299	2.207	2.291	2.463	2.6	2.941	2.213	1.808	2.502	1.77	2.654	2.408	2.328	2.375	2.04	1.82	2.34	2.201	2.16	1.847	1.965	2.637	2.86	2.127	2.541	2.658	1.723	1.881	2.045	1.639	2.904	1.647	1.715	1.905	2.309	2.271	2.287	2.15	1.732	1.974	1.915	2.143	1.841	1.884	1.762	1.841	1.958	2.15	2.096	1.727	1.711	2.203	1.911	1.413	1.839	2.152	2.082	1.836	2.021	2.172	2.186	1.752	1.981	2.143	1.882	2.244	2.094	2.31	2.236	2.256	2.541	2.164	1.617	2.36	2.244	2.19	2.303	2.51	2.611	2.76	2.266	1.843	2.477	1.813	2.76	2.375	2.314	2.383	2.008	1.776	2.314	2.186	2.09	1.664	2.0	2.637	2.701	2.14	2.594	2.652	1.777	1.893	2.111	1.691	2.947	1.686	1.687	1.928	2.3	2.172	2.314	2.197	1.786	1.962	1.938	2.129	1.838	1.865	1.79	1.846	1.944	2.17	2.09	1.796	1.875	2.18	1.917	1.352	1.784	2.13	2.043	1.738	2.068	2.191	2.225	1.872
sex_average	0.05	52.0	2.047	2.143	1.915	2.254	2.094	2.37	2.12	2.227	2.48	2.14	1.588	2.363	2.297	2.203	2.29	2.46	2.598	2.94	2.21	1.807	2.502	1.77	2.654	2.406	2.326	2.373	2.037	1.819	2.336	2.2	2.158	1.844	1.964	2.635	2.857	2.125	2.541	2.656	1.722	1.879	2.041	1.639	2.904	1.6455	1.714	1.904	2.307	2.268	2.285	2.15	1.731	1.973	1.914	2.14	1.84	1.884	1.762	1.841	1.957	2.15	2.094	1.726	1.711	2.203	1.909	1.412	1.837	2.15	2.08	1.836	2.021	2.172	2.184	1.75	1.981	2.143	1.88	2.242	2.092	2.31	2.232	2.254	2.54	2.164	1.617	2.357	2.242	2.188	2.3	2.508	2.61	2.758	2.264	1.842	2.475	1.813	2.76	2.375	2.312	2.38	2.008	1.774	2.31	2.184	2.088	1.663	1.999	2.635	2.7	2.137	2.594	2.65	1.775	1.891	2.11	1.691	2.947	1.685	1.687	1.927	2.299	2.168	2.312	2.197	1.785	1.961	1.9375	2.127	1.836	1.864	1.789	1.846	1.942	2.17	2.088	1.796	1.874	2.18	1.916	1.352	1.782	2.129	2.041	1.738	2.066	2.191	2.223	1.869
sex_average	0.05	52.5	2.047	2.143	1.912	2.252	2.092	2.37	2.117	2.225	2.48	2.14	1.588	2.361	2.295	2.201	2.285	2.457	2.596	2.938	2.21	1.806	2.502	1.77	2.654	2.406	2.324	2.371	2.037	1.817	2.332	2.2	2.158	1.842	1.963	2.633	2.854	2.123	2.54	2.654	1.72	1.876	2.04	1.639	2.904	1.645	1.713	1.903	2.305	2.266	2.283	2.148	1.73	1.971	1.912	2.139	1.838	1.883	1.761	1.84	1.955	2.148	2.092	1.725	1.71	2.203	1.907	1.411	1.836	2.148	2.078	1.836	2.02	2.172	2.184	1.748	1.98	2.14	1.878	2.238	2.092	2.309	2.23	2.252	2.537	2.164	1.617	2.354	2.24	2.186	2.297	2.506	2.607	2.756	2.262	1.841	2.475	1.813	2.76	2.373	2.31	2.379	2.006	1.772	2.307	2.184	2.086	1.661	1.998	2.63	2.697	2.135	2.594	2.648	1.773	1.888	2.105	1.691	2.947	1.684	1.685	1.925	2.295	2.166	2.312	2.197	1.784	1.959	1.9375	2.125	1.834	1.863	1.788	1.845	1.94	2.17	2.086	1.795	1.874	2.18	1.914	1.351	1.781	2.127	2.037	1.738	2.064	2.191	2.22	1.865
sex_average	0.05	53.0	2.045	2.14	1.91	2.25	2.09	2.367	2.113	2.225	2.479	2.139	1.588	2.357	2.293	2.2	2.283	2.453	2.594	2.936	2.209	1.805	2.5	1.77	2.654	2.404	2.322	2.367	2.035	1.815	2.328	2.197	2.156	1.839	1.962	2.629	2.852	2.12	2.54	2.65	1.719	1.873	2.037	1.639	2.902	1.644	1.713	1.901	2.303	2.262	2.281	2.148	1.7295	1.97	1.911	2.137	1.836	1.882	1.76	1.839	1.954	2.148	2.09	1.724	1.71	2.203	1.906	1.41	1.835	2.146	2.074	1.835	2.02	2.17	2.182	1.745	1.98	2.14	1.875	2.236	2.09	2.309	2.229	2.25	2.535	2.164	1.616	2.352	2.236	2.182	2.295	2.502	2.605	2.754	2.262	1.839	2.473	1.814	2.76	2.373	2.309	2.377	2.006	1.7705	2.303	2.182	2.084	1.659	1.997	2.629	2.695	2.13	2.592	2.646	1.771	1.886	2.104	1.691	2.947	1.682	1.684	1.923	2.293	2.162	2.31	2.195	1.782	1.958	1.937	2.125	1.832	1.862	1.787	1.844	1.938	2.17	2.084	1.795	1.873	2.18	1.912	1.351	1.779	2.125	2.035	1.738	2.064	2.19	2.219	1.862
sex_average	0.05	53.5	2.045	2.14	1.907	2.248	2.088	2.365	2.111	2.223	2.477	2.139	1.588	2.355	2.29	2.195	2.28	2.451	2.594	2.932	2.209	1.804	2.5	1.77	2.654	2.404	2.32	2.365	2.033	1.813	2.324	2.195	2.156	1.837	1.962	2.627	2.848	2.117	2.537	2.648	1.717	1.871	2.035	1.639	2.902	1.643	1.712	1.9	2.3	2.258	2.28	2.148	1.729	1.968	1.909	2.137	1.833	1.881	1.759	1.839	1.953	2.148	2.088	1.723	1.709	2.203	1.904	1.409	1.833	2.145	2.072	1.835	2.018	2.17	2.18	1.743	1.9795	2.14	1.872	2.234	2.09	2.307	2.225	2.248	2.533	2.162	1.616	2.348	2.234	2.18	2.293	2.5	2.604	2.752	2.26	1.838	2.47	1.814	2.76	2.371	2.305	2.373	2.004	1.768	2.299	2.18	2.084	1.658	1.996	2.625	2.693	2.129	2.592	2.643	1.769	1.883	2.1	1.692	2.945	1.681	1.683	1.922	2.291	2.158	2.309	2.195	1.781	1.956	1.936	2.123	1.83	1.861	1.786	1.843	1.9375	2.17	2.084	1.794	1.872	2.18	1.91	1.35	1.777	2.123	2.033	1.738	2.062	2.19	2.219	1.858
sex_average	0.05	54.0	2.043	2.14	1.904	2.246	2.088	2.363	2.11	2.22	2.475	2.137	1.587	2.352	2.287	2.193	2.277	2.447	2.592	2.93	2.207	1.802	2.498	1.77	2.654	2.402	2.318	2.363	2.033	1.811	2.32	2.193	2.154	1.835	1.961	2.625	2.846	2.115	2.537	2.646	1.715	1.868	2.031	1.639	2.9	1.642	1.711	1.898	2.299	2.256	2.277	2.146	1.728	1.966	1.908	2.135	1.831	1.88	1.758	1.838	1.952	2.148	2.088	1.721	1.709	2.203	1.902	1.408	1.831	2.143	2.07	1.834	2.018	2.17	2.18	1.741	1.9795	2.139	1.869	2.232	2.088	2.307	2.223	2.246	2.531	2.162	1.616	2.346	2.23	2.176	2.29	2.496	2.602	2.75	2.258	1.837	2.47	1.814	2.76	2.371	2.303	2.371	2.002	1.766	2.295	2.18	2.082	1.656	1.995	2.623	2.691	2.125	2.59	2.64	1.767	1.88	2.098	1.692	2.945	1.68	1.682	1.92	2.29	2.154	2.307	2.195	1.78	1.955	1.935	2.121	1.828	1.859	1.785	1.842	1.936	2.17	2.082	1.793	1.872	2.18	1.908	1.349	1.776	2.121	2.031	1.738	2.06	2.19	2.217	1.855
sex_average	0.05	54.5	2.043	2.14	1.901	2.244	2.086	2.363	2.105	2.219	2.473	2.137	1.587	2.35	2.285	2.19	2.273	2.443	2.59	2.928	2.205	1.801	2.496	1.77	2.654	2.4	2.314	2.36	2.031	1.809	2.316	2.191	2.152	1.832	1.961	2.621	2.842	2.111	2.535	2.645	1.713	1.865	2.03	1.638	2.9	1.64	1.71	1.896	2.297	2.252	2.275	2.146	1.727	1.964	1.906	2.13	1.828	1.879	1.757	1.837	1.95	2.148	2.086	1.719	1.709	2.203	1.9	1.407	1.829	2.14	2.068	1.834	2.016	2.168	2.178	1.739	1.979	2.139	1.866	2.23	2.086	2.305	2.219	2.244	2.53	2.162	1.616	2.342	2.229	2.174	2.287	2.494	2.6	2.748	2.256	1.835	2.469	1.815	2.76	2.37	2.299	2.37	2.0	1.763	2.291	2.178	2.08	1.654	1.994	2.62	2.688	2.123	2.59	2.639	1.765	1.878	2.096	1.692	2.945	1.679	1.681	1.918	2.285	2.148	2.305	2.193	1.778	1.953	1.933	2.12	1.825	1.858	1.783	1.841	1.934	2.17	2.08	1.792	1.871	2.18	1.906	1.349	1.774	2.12	2.027	1.737	2.06	2.19	2.215	1.852
sex_average	0.05	55.0	2.041	2.14	1.898	2.24	2.084	2.361	2.104	2.217	2.47	2.135	1.587	2.346	2.281	2.186	2.27	2.44	2.588	2.926	2.205	1.8	2.494	1.77	2.654	2.4	2.312	2.357	2.03	1.807	2.312	2.19	2.152	1.83	1.96	2.62	2.84	2.11	2.535	2.64	1.711	1.862	2.027	1.638	2.898	1.639	1.709	1.895	2.295	2.248	2.273	2.145	1.726	1.962	1.904	2.129	1.826	1.877	1.756	1.836	1.949	2.148	2.084	1.718	1.709	2.201	1.898	1.406	1.827	2.139	2.064	1.833	2.014	2.168	2.176	1.737	1.978	2.137	1.863	2.227	2.084	2.303	2.217	2.242	2.527	2.16	1.616	2.34	2.225	2.17	2.283	2.49	2.598	2.746	2.254	1.834	2.467	1.815	2.76	2.367	2.297	2.365	1.998	1.761	2.285	2.176	2.078	1.653	1.993	2.615	2.686	2.12	2.588	2.637	1.762	1.875	2.092	1.692	2.943	1.678	1.68	1.916	2.283	2.145	2.303	2.193	1.777	1.951	1.932	2.117	1.823	1.856	1.782	1.84	1.932	2.17	2.078	1.79	1.871	2.18	1.904	1.348	1.771	2.117	2.025	1.737	2.059	2.19	2.213	1.849
sex_average	0.05	55.5	2.041	2.14	1.895	2.238	2.08	2.36	2.1	2.215	2.469	2.135	1.587	2.344	2.28	2.184	2.266	2.436	2.586	2.924	2.203	1.798	2.494	1.77	2.654	2.398	2.31	2.355	2.027	1.804	2.307	2.188	2.15	1.828	1.96	2.615	2.836	2.105	2.533	2.639	1.709	1.86	2.023	1.638	2.898	1.638	1.708	1.893	2.293	2.244	2.271	2.145	1.725	1.96	1.902	2.127	1.823	1.876	1.755	1.835	1.947	2.148	2.082	1.716	1.709	2.201	1.896	1.405	1.825	2.137	2.062	1.833	2.014	2.168	2.174	1.736	1.977	2.137	1.859	2.225	2.082	2.303	2.213	2.238	2.525	2.16	1.616	2.336	2.223	2.166	2.281	2.486	2.596	2.744	2.252	1.832	2.465	1.816	2.76	2.367	2.293	2.363	1.996	1.758	2.281	2.174	2.074	1.651	1.993	2.611	2.682	2.115	2.586	2.635	1.76	1.872	2.09	1.692	2.943	1.676	1.679	1.914	2.281	2.14	2.3	2.191	1.776	1.949	1.93	2.115	1.82	1.855	1.781	1.839	1.93	2.168	2.076	1.789	1.871	2.178	1.902	1.348	1.77	2.115	2.023	1.737	2.057	2.188	2.209	1.845
sex_average	0.05	56.0	2.04	2.139	1.892	2.236	2.078	2.36	2.098	2.21	2.467	2.133	1.586	2.34	2.275	2.18	2.264	2.432	2.586	2.92	2.201	1.797	2.492	1.77	2.654	2.396	2.307	2.352	2.025	1.802	2.303	2.186	2.148	1.826	1.96	2.613	2.832	2.104	2.533	2.637	1.707	1.857	2.021	1.637	2.896	1.636	1.707	1.891	2.291	2.242	2.27	2.143	1.723	1.958	1.899	2.125	1.82	1.874	1.754	1.834	1.946	2.148	2.08	1.714	1.709	2.201	1.894	1.404	1.823	2.135	2.06	1.832	2.012	2.166	2.172	1.734	1.976	2.135	1.856	2.223	2.08	2.3	2.21	2.236	2.523	2.16	1.616	2.332	2.219	2.164	2.277	2.482	2.594	2.742	2.25	1.83	2.46	1.816	2.76	2.365	2.29	2.36	1.994	1.755	2.277	2.172	2.072	1.649	1.992	2.61	2.68	2.111	2.586	2.63	1.757	1.869	2.086	1.692	2.943	1.675	1.677	1.911	2.277	2.137	2.299	2.191	1.774	1.947	1.928	2.113	1.817	1.854	1.779	1.838	1.927	2.168	2.074	1.788	1.87	2.178	1.9	1.347	1.768	2.113	2.02	1.737	2.055	2.188	2.207	1.842
sex_average	0.05	56.5	2.037	2.139	1.888	2.234	2.076	2.357	2.094	2.209	2.465	2.133	1.586	2.336	2.273	2.176	2.26	2.428	2.584	2.918	2.2	1.796	2.49	1.77	2.654	2.395	2.305	2.35	2.023	1.799	2.299	2.184	2.146	1.823	1.96	2.61	2.83	2.1	2.531	2.633	1.705	1.8545	2.02	1.637	2.895	1.635	1.706	1.889	2.29	2.238	2.266	2.143	1.722	1.956	1.897	2.123	1.817	1.873	1.753	1.833	1.944	2.148	2.076	1.712	1.708	2.201	1.892	1.403	1.82	2.13	2.057	1.832	2.01	2.166	2.172	1.732	1.975	2.135	1.853	2.22	2.078	2.299	2.207	2.234	2.521	2.16	1.616	2.33	2.217	2.16	2.273	2.479	2.594	2.74	2.248	1.829	2.459	1.817	2.758	2.363	2.287	2.357	1.991	1.752	2.271	2.168	2.07	1.647	1.992	2.605	2.676	2.11	2.584	2.629	1.755	1.866	2.084	1.692	2.941	1.674	1.676	1.909	2.275	2.133	2.297	2.19	1.773	1.945	1.926	2.111	1.814	1.852	1.778	1.836	1.925	2.168	2.072	1.786	1.87	2.178	1.897	1.346	1.766	2.11	2.018	1.737	2.053	2.188	2.205	1.838
sex_average	0.05	57.0	2.035	2.139	1.884	2.23	2.074	2.355	2.09	2.207	2.463	2.13	1.586	2.334	2.27	2.172	2.256	2.424	2.582	2.916	2.197	1.794	2.488	1.77	2.652	2.395	2.3	2.346	2.021	1.796	2.293	2.18	2.145	1.821	1.96	2.605	2.826	2.096	2.53	2.63	1.703	1.852	2.016	1.637	2.895	1.633	1.705	1.887	2.285	2.234	2.264	2.14	1.721	1.954	1.895	2.12	1.813	1.871	1.751	1.832	1.943	2.146	2.074	1.709	1.708	2.201	1.89	1.402	1.818	2.129	2.055	1.831	2.008	2.166	2.17	1.73	1.973	2.133	1.849	2.217	2.076	2.299	2.203	2.232	2.518	2.158	1.616	2.326	2.213	2.156	2.271	2.475	2.592	2.738	2.246	1.827	2.457	1.817	2.758	2.361	2.283	2.354	1.989	1.749	2.268	2.166	2.068	1.646	1.992	2.602	2.674	2.105	2.582	2.625	1.752	1.863	2.08	1.692	2.94	1.673	1.674	1.906	2.271	2.127	2.293	2.19	1.771	1.943	1.924	2.107	1.812	1.85	1.776	1.835	1.923	2.168	2.07	1.785	1.869	2.178	1.8955	1.345	1.763	2.107	2.014	1.737	2.05	2.186	2.203	1.834
sex_average	0.05	57.5	2.033	2.137	1.88	2.229	2.07	2.355	2.088	2.205	2.46	2.129	1.586	2.33	2.268	2.17	2.252	2.42	2.58	2.914	2.195	1.792	2.486	1.77	2.652	2.393	2.297	2.344	2.018	1.793	2.29	2.178	2.143	1.819	1.96	2.602	2.822	2.094	2.53	2.629	1.701	1.848	2.014	1.636	2.893	1.632	1.704	1.884	2.283	2.23	2.262	2.14	1.719	1.951	1.893	2.117	1.811	1.869	1.75	1.831	1.941	2.146	2.072	1.707	1.708	2.201	1.888	1.401	1.815	2.127	2.05	1.83	2.006	2.164	2.168	1.729	1.972	2.133	1.845	2.215	2.074	2.297	2.2	2.229	2.516	2.158	1.616	2.322	2.209	2.152	2.268	2.47	2.59	2.736	2.244	1.825	2.455	1.817	2.758	2.361	2.28	2.352	1.986	1.745	2.262	2.164	2.066	1.645	1.992	2.598	2.67	2.102	2.58	2.623	1.749	1.86	2.078	1.692	2.94	1.671	1.673	1.904	2.27	2.123	2.291	2.188	1.77	1.941	1.922	2.105	1.809	1.848	1.774	1.834	1.921	2.168	2.066	1.783	1.869	2.176	1.894	1.345	1.761	2.105	2.012	1.736	2.049	2.186	2.201	1.831
sex_average	0.05	58.0	2.031	2.137	1.875	2.227	2.068	2.354	2.084	2.203	2.459	2.127	1.586	2.326	2.264	2.166	2.246	2.414	2.58	2.912	2.193	1.791	2.482	1.7705	2.652	2.39	2.295	2.34	2.016	1.79	2.283	2.174	2.14	1.816	1.961	2.6	2.818	2.09	2.527	2.625	1.699	1.845	2.012	1.636	2.89	1.631	1.703	1.882	2.281	2.227	2.26	2.14	1.718	1.949	1.89	2.115	1.807	1.868	1.749	1.829	1.94	2.146	2.07	1.704	1.708	2.201	1.885	1.4	1.813	2.125	2.049	1.83	2.006	2.164	2.166	1.727	1.971	2.13	1.841	2.213	2.07	2.295	2.197	2.227	2.514	2.158	1.616	2.32	2.207	2.15	2.264	2.467	2.588	2.734	2.242	1.823	2.451	1.818	2.758	2.36	2.275	2.348	1.983	1.742	2.256	2.162	2.062	1.643	1.991	2.594	2.666	2.098	2.578	2.621	1.747	1.857	2.074	1.692	2.938	1.67	1.671	1.901	2.268	2.12	2.29	2.188	1.769	1.939	1.92	2.104	1.806	1.846	1.772	1.832	1.918	2.168	2.064	1.781	1.869	2.176	1.891	1.344	1.758	2.104	2.01	1.736	2.047	2.186	2.2	1.827
sex_average	0.05	58.5	2.03	2.135	1.871	2.223	2.064	2.352	2.08	2.201	2.457	2.127	1.585	2.322	2.26	2.162	2.242	2.41	2.578	2.908	2.191	1.789	2.48	1.7705	2.65	2.389	2.291	2.336	2.014	1.787	2.28	2.172	2.139	1.814	1.961	2.596	2.814	2.086	2.525	2.623	1.696	1.842	2.008	1.635	2.889	1.629	1.701	1.879	2.28	2.223	2.256	2.139	1.717	1.946	1.887	2.111	1.803	1.866	1.747	1.828	1.938	2.146	2.068	1.702	1.708	2.2	1.883	1.398	1.811	2.121	2.047	1.829	2.004	2.164	2.164	1.725	1.969	2.129	1.837	2.209	2.068	2.295	2.193	2.223	2.51	2.156	1.616	2.316	2.203	2.146	2.26	2.463	2.586	2.732	2.24	1.821	2.45	1.818	2.756	2.357	2.271	2.344	1.98	1.739	2.252	2.158	2.06	1.641	1.991	2.59	2.664	2.094	2.578	2.617	1.744	1.8545	2.072	1.692	2.938	1.669	1.67	1.898	2.264	2.113	2.287	2.186	1.767	1.9375	1.918	2.102	1.802	1.844	1.771	1.831	1.916	2.168	2.062	1.779	1.869	2.176	1.889	1.343	1.755	2.102	2.006	1.736	2.045	2.184	2.195	1.823
sex_average	0.05	59.0	2.027	2.135	1.866	2.22	2.062	2.352	2.076	2.197	2.455	2.125	1.585	2.32	2.258	2.158	2.238	2.406	2.576	2.906	2.19	1.787	2.479	1.77	2.65	2.387	2.287	2.334	2.01	1.784	2.273	2.168	2.135	1.8125	1.961	2.592	2.81	2.082	2.523	2.62	1.694	1.839	2.006	1.635	2.889	1.628	1.7	1.876	2.275	2.219	2.254	2.137	1.715	1.944	1.884	2.11	1.799	1.864	1.746	1.827	1.937	2.146	2.064	1.699	1.709	2.2	1.88	1.397	1.808	2.12	2.043	1.829	2.002	2.162	2.162	1.723	1.968	2.127	1.833	2.207	2.064	2.293	2.19	2.22	2.508	2.156	1.616	2.312	2.2	2.143	2.256	2.459	2.586	2.73	2.238	1.819	2.445	1.819	2.756	2.355	2.268	2.34	1.978	1.735	2.246	2.156	2.059	1.639	1.991	2.586	2.66	2.09	2.576	2.613	1.741	1.852	2.068	1.692	2.936	1.667	1.668	1.896	2.262	2.11	2.285	2.186	1.765	1.935	1.915	2.098	1.799	1.841	1.77	1.83	1.913	2.166	2.06	1.777	1.868	2.174	1.886	1.343	1.752	2.1	2.004	1.735	2.043	2.184	2.193	1.819
sex_average	0.05	59.5	2.025	2.133	1.862	2.219	2.059	2.35	2.072	2.195	2.451	2.123	1.585	2.316	2.254	2.154	2.234	2.4	2.576	2.904	2.188	1.785	2.475	1.77	2.648	2.385	2.283	2.33	2.008	1.781	2.268	2.164	2.133	1.811	1.962	2.588	2.807	2.08	2.523	2.615	1.692	1.836	2.004	1.634	2.887	1.626	1.699	1.874	2.273	2.215	2.252	2.137	1.713	1.941	1.881	2.105	1.795	1.862	1.744	1.825	1.935	2.146	2.062	1.696	1.709	2.2	1.878	1.396	1.805	2.117	2.041	1.828	1.999	2.162	2.158	1.721	1.966	2.127	1.828	2.203	2.062	2.291	2.186	2.217	2.504	2.154	1.616	2.309	2.195	2.139	2.252	2.455	2.584	2.729	2.234	1.817	2.443	1.819	2.756	2.355	2.264	2.338	1.974	1.731	2.24	2.152	2.055	1.637	1.991	2.582	2.656	2.086	2.574	2.611	1.738	1.849	2.066	1.692	2.934	1.666	1.667	1.894	2.258	2.105	2.283	2.184	1.763	1.933	1.913	2.096	1.795	1.839	1.768	1.828	1.911	2.166	2.059	1.775	1.868	2.174	1.883	1.342	1.75	2.096	2.0	1.735	2.041	2.182	2.191	1.815
sex_average	0.05	60.0	2.023	2.133	1.857	2.215	2.055	2.348	2.068	2.193	2.45	2.121	1.585	2.312	2.25	2.15	2.23	2.396	2.574	2.902	2.186	1.784	2.473	1.77	2.648	2.383	2.28	2.326	2.004	1.777	2.262	2.16	2.13	1.808	1.962	2.584	2.803	2.076	2.521	2.613	1.689	1.832	2.0	1.634	2.885	1.625	1.698	1.871	2.271	2.21	2.248	2.135	1.712	1.939	1.877	2.102	1.791	1.86	1.742	1.824	1.934	2.145	2.06	1.694	1.709	2.2	1.875	1.3955	1.802	2.115	2.037	1.827	1.997	2.16	2.156	1.719	1.965	2.125	1.824	2.201	2.059	2.291	2.182	2.215	2.502	2.154	1.617	2.305	2.191	2.135	2.248	2.451	2.582	2.727	2.232	1.815	2.44	1.82	2.754	2.354	2.26	2.334	1.971	1.728	2.234	2.148	2.053	1.635	1.991	2.576	2.652	2.082	2.572	2.607	1.735	1.846	2.062	1.692	2.932	1.665	1.665	1.891	2.256	2.1	2.28	2.182	1.761	1.931	1.91	2.092	1.792	1.836	1.766	1.827	1.908	2.166	2.055	1.773	1.868	2.172	1.88	1.341	1.747	2.094	1.997	1.735	2.037	2.182	2.188	1.812
sex_average	0.05	60.5	2.021	2.13	1.853	2.213	2.053	2.346	2.064	2.19	2.447	2.12	1.585	2.309	2.246	2.146	2.225	2.39	2.572	2.9	2.184	1.782	2.47	1.77	2.646	2.38	2.275	2.322	2.002	1.774	2.256	2.158	2.129	1.806	1.962	2.58	2.797	2.072	2.52	2.61	1.6875	1.829	1.997	1.633	2.883	1.623	1.696	1.868	2.268	2.207	2.246	2.135	1.71	1.937	1.874	2.1	1.787	1.858	1.74	1.822	1.932	2.145	2.057	1.691	1.709	2.197	1.872	1.394	1.799	2.111	2.033	1.827	1.995	2.16	2.154	1.717	1.963	2.123	1.819	2.197	2.057	2.29	2.178	2.213	2.498	2.154	1.617	2.303	2.188	2.13	2.244	2.445	2.582	2.725	2.23	1.813	2.436	1.82	2.754	2.352	2.256	2.33	1.967	1.725	2.229	2.146	2.049	1.632	1.991	2.572	2.648	2.078	2.57	2.605	1.732	1.843	2.059	1.692	2.932	1.663	1.663	1.887	2.252	2.096	2.277	2.182	1.759	1.928	1.907	2.09	1.788	1.834	1.764	1.825	1.906	2.164	2.053	1.771	1.868	2.172	1.878	1.34	1.743	2.092	1.994	1.734	2.035	2.18	2.186	1.808
sex_average	0.05	61.0	2.02	2.129	1.848	2.209	2.049	2.346	2.06	2.188	2.443	2.12	1.584	2.307	2.244	2.143	2.22	2.387	2.572	2.896	2.182	1.78	2.467	1.77	2.646	2.379	2.271	2.318	1.998	1.7705	2.252	2.154	2.127	1.803	1.963	2.576	2.793	2.068	2.518	2.607	1.685	1.825	1.994	1.632	2.88	1.621	1.695	1.865	2.266	2.201	2.244	2.133	1.709	1.934	1.87	2.096	1.783	1.855	1.739	1.821	1.93	2.145	2.055	1.688	1.709	2.197	1.87	1.393	1.796	2.11	2.031	1.826	1.993	2.158	2.152	1.715	1.961	2.121	1.814	2.195	2.053	2.287	2.174	2.209	2.494	2.152	1.617	2.299	2.184	2.127	2.24	2.441	2.58	2.723	2.227	1.812	2.432	1.821	2.752	2.35	2.25	2.326	1.964	1.721	2.223	2.143	2.047	1.63	1.991	2.568	2.645	2.074	2.568	2.602	1.7295	1.84	2.057	1.692	2.93	1.662	1.661	1.884	2.25	2.09	2.275	2.18	1.757	1.926	1.904	2.086	1.784	1.831	1.761	1.823	1.903	2.164	2.05	1.769	1.868	2.17	1.875	1.34	1.74	2.09	1.991	1.734	2.033	2.18	2.182	1.804
sex_average	0.05	61.5	2.016	2.129	1.843	2.207	2.045	2.344	2.057	2.186	2.441	2.117	1.584	2.303	2.24	2.139	2.217	2.38	2.57	2.895	2.18	1.778	2.465	1.77	2.645	2.377	2.268	2.316	1.995	1.768	2.246	2.15	2.123	1.801	1.963	2.572	2.79	2.064	2.516	2.604	1.683	1.822	1.991	1.632	2.879	1.62	1.694	1.862	2.262	2.197	2.24	2.133	1.707	1.932	1.867	2.092	1.778	1.854	1.737	1.819	1.928	2.143	2.05	1.685	1.709	2.197	1.867	1.392	1.793	2.105	2.027	1.826	1.991	2.158	2.15	1.712	1.959	2.12	1.81	2.191	2.049	2.287	2.17	2.205	2.492	2.152	1.617	2.295	2.182	2.123	2.236	2.436	2.578	2.72	2.225	1.809	2.43	1.821	2.75	2.348	2.246	2.322	1.96	1.717	2.217	2.139	2.045	1.628	1.991	2.562	2.64	2.068	2.566	2.598	1.727	1.837	2.053	1.692	2.928	1.66	1.659	1.881	2.246	2.084	2.273	2.178	1.755	1.923	1.902	2.084	1.78	1.828	1.759	1.822	1.9	2.164	2.047	1.767	1.868	2.17	1.872	1.339	1.737	2.086	1.987	1.733	2.03	2.178	2.18	1.8
sex_average	0.05	62.0	2.014	2.127	1.837	2.203	2.041	2.342	2.053	2.182	2.44	2.115	1.584	2.299	2.236	2.135	2.21	2.375	2.568	2.893	2.176	1.776	2.46	1.77	2.643	2.375	2.264	2.312	1.991	1.764	2.24	2.146	2.121	1.798	1.964	2.568	2.783	2.06	2.514	2.6	1.68	1.818	1.988	1.631	2.877	1.618	1.692	1.859	2.26	2.193	2.238	2.13	1.705	1.929	1.863	2.09	1.774	1.852	1.735	1.817	1.926	2.143	2.049	1.682	1.709	2.195	1.864	1.39	1.79	2.104	2.025	1.825	1.989	2.156	2.148	1.71	1.958	2.117	1.805	2.19	2.047	2.285	2.166	2.203	2.488	2.15	1.617	2.291	2.178	2.12	2.232	2.432	2.576	2.719	2.22	1.807	2.426	1.822	2.75	2.346	2.242	2.318	1.956	1.713	2.21	2.135	2.041	1.625	1.991	2.559	2.637	2.064	2.562	2.594	1.725	1.833	2.049	1.692	2.926	1.659	1.657	1.878	2.244	2.08	2.27	2.178	1.753	1.921	1.899	2.08	1.776	1.826	1.757	1.82	1.897	2.162	2.045	1.764	1.868	2.17	1.869	1.338	1.734	2.084	1.984	1.733	2.027	2.178	2.176	1.796
sex_average	0.05	62.5	2.012	2.125	1.832	2.201	2.04	2.342	2.049	2.18	2.436	2.113	1.584	2.295	2.232	2.129	2.207	2.37	2.568	2.89	2.174	1.774	2.457	1.77	2.64	2.373	2.26	2.309	1.988	1.76	2.234	2.143	2.12	1.796	1.964	2.564	2.78	2.057	2.512	2.596	1.677	1.815	1.985	1.63	2.875	1.617	1.691	1.856	2.256	2.19	2.234	2.129	1.703	1.926	1.859	2.086	1.77	1.849	1.733	1.816	1.924	2.143	2.045	1.679	1.709	2.195	1.861	1.389	1.786	2.1	2.021	1.824	1.986	2.156	2.145	1.707	1.956	2.115	1.8	2.186	2.043	2.285	2.162	2.2	2.484	2.15	1.618	2.287	2.174	2.115	2.229	2.428	2.576	2.717	2.219	1.805	2.422	1.822	2.748	2.344	2.236	2.314	1.952	1.708	2.205	2.13	2.04	1.623	1.991	2.555	2.633	2.06	2.56	2.592	1.722	1.83	2.045	1.692	2.924	1.657	1.655	1.874	2.24	2.074	2.268	2.176	1.751	1.918	1.896	2.076	1.772	1.823	1.754	1.818	1.8955	2.162	2.041	1.762	1.868	2.168	1.866	1.337	1.731	2.082	1.981	1.732	2.025	2.176	2.174	1.791
sex_average	0.05	63.0	2.01	2.123	1.827	2.197	2.035	2.34	2.045	2.178	2.434	2.111	1.584	2.291	2.229	2.125	2.201	2.365	2.566	2.889	2.172	1.771	2.455	1.77	2.639	2.371	2.256	2.305	1.984	1.757	2.229	2.139	2.117	1.793	1.964	2.56	2.775	2.05	2.51	2.594	1.675	1.812	1.982	1.629	2.873	1.615	1.689	1.853	2.254	2.186	2.232	2.129	1.701	1.923	1.856	2.082	1.765	1.847	1.731	1.814	1.922	2.14	2.043	1.676	1.709	2.195	1.858	1.388	1.783	2.098	2.018	1.824	1.984	2.154	2.143	1.705	1.954	2.113	1.795	2.184	2.04	2.283	2.158	2.197	2.48	2.148	1.618	2.283	2.17	2.111	2.223	2.422	2.574	2.715	2.215	1.803	2.418	1.822	2.746	2.342	2.232	2.31	1.948	1.704	2.2	2.127	2.035	1.62	1.991	2.549	2.627	2.057	2.559	2.588	1.719	1.827	2.043	1.692	2.922	1.656	1.653	1.871	2.238	2.068	2.266	2.174	1.749	1.915	1.893	2.072	1.768	1.82	1.752	1.816	1.893	2.162	2.04	1.759	1.868	2.168	1.863	1.337	1.728	2.078	1.978	1.732	2.021	2.174	2.17	1.787
sex_average	0.05	63.5	2.006	2.121	1.821	2.195	2.031	2.34	2.041	2.174	2.43	2.11	1.583	2.287	2.225	2.121	2.197	2.36	2.564	2.887	2.168	1.77	2.451	1.77	2.637	2.37	2.252	2.3	1.98	1.753	2.22	2.135	2.113	1.791	1.965	2.555	2.77	2.047	2.508	2.59	1.672	1.809	1.9795	1.628	2.871	1.613	1.6875	1.85	2.252	2.18	2.229	2.127	1.699	1.92	1.853	2.078	1.76	1.844	1.7295	1.8125	1.92	2.14	2.04	1.672	1.709	2.193	1.855	1.387	1.779	2.096	2.016	1.823	1.981	2.152	2.14	1.702	1.952	2.111	1.79	2.18	2.035	2.281	2.154	2.193	2.477	2.148	1.618	2.28	2.166	2.107	2.219	2.418	2.572	2.713	2.213	1.8	2.414	1.823	2.744	2.34	2.229	2.307	1.943	1.7	2.191	2.125	2.033	1.617	1.991	2.545	2.623	2.05	2.557	2.584	1.716	1.823	2.04	1.692	2.92	1.654	1.651	1.868	2.234	2.064	2.262	2.172	1.747	1.913	1.89	2.07	1.764	1.817	1.749	1.814	1.89	2.16	2.035	1.757	1.868	2.166	1.86	1.336	1.725	2.076	1.975	1.731	2.02	2.174	2.168	1.782
sex_average	0.05	64.0	2.004	2.121	1.815	2.191	2.027	2.338	2.037	2.172	2.426	2.107	1.583	2.283	2.22	2.117	2.191	2.354	2.564	2.883	2.166	1.768	2.447	1.769	2.635	2.365	2.246	2.297	1.978	1.749	2.215	2.129	2.111	1.788	1.965	2.55	2.764	2.043	2.506	2.586	1.669	1.805	1.977	1.627	2.867	1.611	1.687	1.847	2.248	2.176	2.227	2.125	1.697	1.917	1.849	2.074	1.755	1.841	1.728	1.811	1.917	2.139	2.035	1.669	1.709	2.193	1.853	1.385	1.776	2.092	2.012	1.822	1.9795	2.152	2.137	1.7	1.95	2.107	1.785	2.178	2.031	2.281	2.15	2.191	2.475	2.146	1.619	2.275	2.162	2.104	2.215	2.412	2.57	2.71	2.209	1.798	2.41	1.823	2.742	2.34	2.223	2.303	1.939	1.696	2.186	2.12	2.031	1.615	1.99	2.54	2.62	2.047	2.555	2.58	1.713	1.82	2.035	1.691	2.918	1.653	1.649	1.864	2.23	2.059	2.26	2.17	1.745	1.91	1.887	2.066	1.759	1.813	1.747	1.8125	1.887	2.16	2.031	1.754	1.868	2.166	1.857	1.335	1.721	2.074	1.972	1.73	2.016	2.172	2.164	1.778
sex_average	0.05	64.5	2.002	2.12	1.811	2.188	2.023	2.336	2.033	2.168	2.424	2.105	1.583	2.28	2.217	2.113	2.188	2.348	2.562	2.88	2.164	1.766	2.443	1.769	2.633	2.363	2.242	2.293	1.974	1.745	2.209	2.125	2.11	1.785	1.965	2.547	2.76	2.04	2.504	2.582	1.667	1.801	1.974	1.626	2.865	1.61	1.685	1.844	2.246	2.172	2.223	2.125	1.695	1.914	1.845	2.07	1.75	1.839	1.725	1.809	1.915	2.139	2.033	1.665	1.708	2.193	1.85	1.384	1.772	2.09	2.008	1.822	1.977	2.15	2.135	1.697	1.949	2.105	1.78	2.174	2.03	2.28	2.146	2.188	2.47	2.145	1.619	2.271	2.158	2.1	2.21	2.406	2.57	2.709	2.205	1.795	2.406	1.823	2.74	2.338	2.219	2.299	1.936	1.691	2.18	2.115	2.027	1.612	1.99	2.535	2.613	2.043	2.55	2.576	1.709	1.816	2.031	1.691	2.916	1.651	1.647	1.861	2.229	2.053	2.258	2.168	1.742	1.907	1.884	2.062	1.755	1.811	1.744	1.811	1.884	2.158	2.03	1.751	1.868	2.164	1.854	1.335	1.718	2.07	1.968	1.73	2.014	2.17	2.16	1.773
sex_average	0.05	65.0	1.998	2.117	1.805	2.186	2.02	2.336	2.03	2.166	2.42	2.102	1.583	2.275	2.213	2.107	2.182	2.342	2.56	2.879	2.16	1.763	2.44	1.769	2.63	2.361	2.238	2.29	1.97	1.741	2.203	2.121	2.105	1.782	1.965	2.543	2.754	2.035	2.502	2.578	1.664	1.798	1.971	1.625	2.863	1.608	1.683	1.84	2.242	2.166	2.22	2.123	1.693	1.911	1.841	2.066	1.745	1.836	1.723	1.807	1.913	2.137	2.03	1.662	1.708	2.191	1.847	1.383	1.769	2.086	2.004	1.821	1.975	2.148	2.133	1.694	1.947	2.104	1.774	2.17	2.025	2.28	2.143	2.184	2.467	2.145	1.619	2.268	2.152	2.096	2.205	2.402	2.568	2.707	2.203	1.793	2.402	1.823	2.738	2.336	2.213	2.295	1.931	1.6875	2.172	2.111	2.025	1.609	1.99	2.53	2.61	2.037	2.549	2.572	1.706	1.813	2.027	1.691	2.912	1.65	1.645	1.857	2.225	2.047	2.254	2.166	1.74	1.904	1.881	2.059	1.75	1.808	1.742	1.809	1.881	2.156	2.025	1.748	1.868	2.162	1.851	1.334	1.714	2.068	1.965	1.7295	2.01	2.17	2.158	1.769
sex_average	0.05	65.5	1.996	2.115	1.799	2.182	2.016	2.334	2.023	2.162	2.416	2.1	1.582	2.271	2.209	2.104	2.176	2.338	2.56	2.877	2.158	1.761	2.436	1.769	2.629	2.36	2.234	2.285	1.966	1.737	2.195	2.117	2.104	1.779	1.965	2.537	2.748	2.03	2.5	2.574	1.661	1.794	1.967	1.624	2.861	1.606	1.681	1.837	2.238	2.162	2.217	2.121	1.691	1.908	1.837	2.062	1.74	1.833	1.721	1.805	1.91	2.137	2.025	1.658	1.708	2.191	1.843	1.382	1.766	2.082	2.002	1.821	1.972	2.148	2.129	1.691	1.945	2.102	1.77	2.168	2.021	2.277	2.139	2.182	2.463	2.143	1.619	2.264	2.148	2.09	2.201	2.396	2.566	2.705	2.2	1.79	2.398	1.824	2.736	2.334	2.207	2.291	1.927	1.683	2.166	2.107	2.023	1.606	1.989	2.523	2.604	2.033	2.547	2.568	1.703	1.81	2.023	1.69	2.91	1.648	1.643	1.854	2.223	2.043	2.252	2.164	1.738	1.901	1.877	2.055	1.746	1.805	1.739	1.807	1.877	2.156	2.021	1.745	1.868	2.162	1.848	1.333	1.71	2.064	1.961	1.729	2.006	2.168	2.154	1.764
sex_average	0.05	66.0	1.993	2.111	1.794	2.178	2.012	2.332	2.02	2.16	2.414	2.098	1.582	2.27	2.205	2.1	2.172	2.332	2.559	2.875	2.154	1.759	2.432	1.768	2.627	2.357	2.229	2.281	1.962	1.733	2.19	2.111	2.102	1.776	1.965	2.533	2.742	2.025	2.498	2.57	1.659	1.79	1.964	1.623	2.857	1.6045	1.679	1.833	2.236	2.156	2.215	2.12	1.689	1.905	1.833	2.059	1.734	1.83	1.718	1.802	1.908	2.135	2.021	1.655	1.708	2.19	1.84	1.38	1.762	2.08	1.998	1.82	1.969	2.146	2.127	1.6875	1.943	2.098	1.765	2.164	2.018	2.277	2.135	2.178	2.459	2.14	1.62	2.26	2.145	2.086	2.197	2.39	2.564	2.703	2.195	1.787	2.393	1.824	2.734	2.332	2.203	2.287	1.922	1.679	2.16	2.104	2.02	1.604	1.989	2.52	2.6	2.027	2.543	2.564	1.7	1.807	2.02	1.69	2.908	1.647	1.64	1.851	2.219	2.037	2.25	2.162	1.735	1.899	1.874	2.05	1.741	1.801	1.736	1.805	1.874	2.154	2.02	1.743	1.868	2.16	1.844	1.333	1.707	2.062	1.958	1.728	2.004	2.166	2.15	1.759
sex_average	0.05	66.5	1.99	2.11	1.788	2.176	2.008	2.332	2.016	2.156	2.41	2.096	1.582	2.266	2.201	2.094	2.166	2.326	2.557	2.873	2.152	1.756	2.428	1.768	2.623	2.354	2.225	2.277	1.957	1.7295	2.184	2.107	2.1	1.773	1.965	2.527	2.738	2.021	2.496	2.568	1.656	1.786	1.961	1.622	2.855	1.603	1.677	1.83	2.232	2.152	2.21	2.12	1.6875	1.902	1.828	2.055	1.7295	1.827	1.716	1.8	1.905	2.133	2.018	1.651	1.707	2.19	1.837	1.379	1.758	2.076	1.994	1.819	1.966	2.145	2.123	1.685	1.941	2.096	1.759	2.16	2.014	2.275	2.133	2.176	2.455	2.14	1.62	2.256	2.14	2.082	2.193	2.387	2.562	2.701	2.191	1.785	2.389	1.824	2.732	2.33	2.197	2.283	1.917	1.674	2.152	2.1	2.018	1.601	1.988	2.514	2.594	2.021	2.541	2.56	1.698	1.803	2.016	1.69	2.904	1.6455	1.638	1.847	2.215	2.031	2.246	2.16	1.733	1.896	1.871	2.049	1.736	1.798	1.733	1.802	1.871	2.152	2.016	1.74	1.869	2.16	1.841	1.332	1.703	2.059	1.954	1.728	2.0	2.164	2.146	1.754
sex_average	0.05	67.0	1.987	2.107	1.782	2.172	2.004	2.33	2.012	2.154	2.406	2.094	1.582	2.262	2.197	2.09	2.162	2.32	2.557	2.871	2.148	1.754	2.424	1.768	2.621	2.352	2.219	2.273	1.953	1.726	2.176	2.102	2.098	1.7705	1.965	2.523	2.732	2.016	2.494	2.564	1.653	1.783	1.957	1.621	2.854	1.601	1.675	1.826	2.23	2.148	2.209	2.117	1.685	1.898	1.824	2.05	1.724	1.824	1.713	1.798	1.903	2.133	2.014	1.647	1.707	2.188	1.833	1.378	1.754	2.074	1.991	1.819	1.963	2.143	2.121	1.681	1.94	2.094	1.754	2.158	2.01	2.275	2.129	2.172	2.45	2.139	1.62	2.252	2.137	2.078	2.188	2.38	2.562	2.7	2.19	1.782	2.385	1.824	2.729	2.328	2.191	2.277	1.913	1.67	2.146	2.094	2.016	1.597	1.987	2.508	2.59	2.018	2.537	2.557	1.695	1.8	2.012	1.689	2.902	1.644	1.635	1.844	2.213	2.025	2.244	2.158	1.73	1.894	1.867	2.045	1.731	1.794	1.73	1.8	1.867	2.152	2.012	1.737	1.869	2.158	1.837	1.332	1.699	2.057	1.951	1.727	1.997	2.162	2.145	1.748
sex_average	0.05	67.5	1.984	2.105	1.776	2.168	2.0	2.33	2.006	2.15	2.402	2.09	1.581	2.258	2.193	2.086	2.156	2.314	2.555	2.87	2.146	1.751	2.42	1.767	2.617	2.35	2.215	2.268	1.949	1.722	2.17	2.098	2.094	1.767	1.965	2.518	2.727	2.012	2.49	2.56	1.65	1.779	1.954	1.619	2.85	1.599	1.673	1.823	2.227	2.143	2.205	2.115	1.683	1.8955	1.82	2.047	1.719	1.821	1.71	1.796	1.9	2.13	2.01	1.644	1.707	2.188	1.83	1.377	1.75	2.07	1.987	1.818	1.96	2.14	2.117	1.677	1.938	2.09	1.749	2.154	2.006	2.273	2.125	2.168	2.445	2.137	1.62	2.248	2.133	2.074	2.184	2.375	2.56	2.697	2.186	1.779	2.38	1.824	2.727	2.326	2.188	2.273	1.908	1.665	2.139	2.09	2.014	1.594	1.987	2.502	2.584	2.012	2.535	2.553	1.692	1.796	2.008	1.688	2.898	1.642	1.633	1.84	2.209	2.02	2.24	2.156	1.729	1.891	1.864	2.041	1.727	1.791	1.728	1.798	1.864	2.15	2.008	1.734	1.869	2.158	1.834	1.331	1.695	2.053	1.947	1.726	1.993	2.16	2.14	1.743
sex_average	0.05	68.0	1.981	2.104	1.7705	2.166	1.997	2.328	2.002	2.148	2.398	2.088	1.581	2.254	2.19	2.08	2.15	2.309	2.555	2.865	2.143	1.749	2.416	1.767	2.615	2.346	2.21	2.264	1.944	1.718	2.162	2.092	2.092	1.764	1.964	2.512	2.72	2.006	2.488	2.557	1.648	1.775	1.95	1.618	2.848	1.598	1.671	1.819	2.225	2.139	2.201	2.113	1.681	1.893	1.816	2.043	1.713	1.818	1.708	1.793	1.897	2.129	2.006	1.641	1.706	2.186	1.826	1.376	1.746	2.066	1.983	1.818	1.957	2.14	2.115	1.674	1.937	2.088	1.743	2.15	2.002	2.273	2.121	2.166	2.441	2.135	1.621	2.244	2.129	2.07	2.18	2.371	2.559	2.695	2.182	1.776	2.375	1.824	2.723	2.324	2.182	2.27	1.903	1.661	2.133	2.086	2.012	1.59	1.986	2.498	2.578	2.006	2.533	2.549	1.689	1.792	2.004	1.688	2.896	1.641	1.63	1.836	2.207	2.014	2.238	2.154	1.726	1.888	1.861	2.037	1.722	1.787	1.725	1.795	1.86	2.148	2.004	1.731	1.869	2.156	1.83	1.331	1.692	2.05	1.943	1.725	1.99	2.158	2.137	1.737
sex_average	0.05	68.5	1.979	2.102	1.765	2.162	1.993	2.326	1.998	2.145	2.395	2.086	1.581	2.25	2.186	2.076	2.146	2.303	2.553	2.863	2.139	1.746	2.412	1.766	2.611	2.344	2.205	2.26	1.94	1.714	2.156	2.088	2.09	1.76	1.964	2.508	2.715	2.002	2.486	2.55	1.6455	1.771	1.947	1.617	2.844	1.596	1.668	1.816	2.22	2.133	2.2	2.111	1.678	1.89	1.812	2.04	1.707	1.815	1.705	1.791	1.8955	2.127	2.002	1.637	1.705	2.186	1.823	1.375	1.742	2.064	1.98	1.817	1.954	2.139	2.111	1.669	1.935	2.084	1.738	2.146	1.998	2.271	2.117	2.162	2.438	2.133	1.621	2.24	2.125	2.066	2.174	2.365	2.557	2.693	2.178	1.774	2.371	1.824	2.72	2.322	2.176	2.266	1.898	1.656	2.125	2.08	2.01	1.587	1.985	2.492	2.572	2.002	2.53	2.545	1.687	1.789	2.0	1.6875	2.893	1.639	1.627	1.833	2.203	2.008	2.236	2.152	1.724	1.885	1.858	2.033	1.717	1.783	1.722	1.793	1.857	2.146	2.0	1.729	1.869	2.156	1.827	1.33	1.688	2.047	1.939	1.724	1.986	2.156	2.133	1.731
sex_average	0.05	69.0	1.976	2.098	1.759	2.158	1.989	2.326	1.993	2.143	2.39	2.082	1.58	2.246	2.182	2.072	2.14	2.297	2.55	2.861	2.137	1.743	2.408	1.766	2.607	2.342	2.201	2.256	1.936	1.709	2.148	2.082	2.088	1.756	1.963	2.502	2.709	1.997	2.484	2.547	1.643	1.768	1.943	1.615	2.842	1.594	1.666	1.8125	2.217	2.127	2.195	2.11	1.676	1.886	1.808	2.035	1.702	1.8125	1.702	1.788	1.893	2.125	1.998	1.633	1.705	2.184	1.819	1.374	1.738	2.06	1.977	1.817	1.951	2.137	2.11	1.665	1.934	2.082	1.732	2.145	1.994	2.271	2.113	2.16	2.434	2.13	1.621	2.236	2.121	2.062	2.17	2.36	2.555	2.691	2.174	1.771	2.367	1.824	2.717	2.32	2.17	2.26	1.894	1.651	2.117	2.076	2.008	1.583	1.983	2.486	2.568	1.996	2.525	2.541	1.684	1.785	1.995	1.687	2.89	1.637	1.624	1.829	2.2	2.002	2.232	2.15	1.721	1.882	1.8545	2.03	1.712	1.779	1.719	1.79	1.854	2.145	1.996	1.726	1.869	2.154	1.823	1.33	1.685	2.043	1.937	1.723	1.983	2.154	2.129	1.726
sex_average	0.05	69.5	1.973	2.096	1.753	2.154	1.985	2.324	1.988	2.139	2.387	2.08	1.58	2.24	2.178	2.066	2.135	2.291	2.55	2.86	2.133	1.741	2.404	1.765	2.605	2.338	2.195	2.252	1.932	1.705	2.143	2.078	2.086	1.753	1.962	2.496	2.701	1.991	2.482	2.543	1.641	1.764	1.939	1.614	2.838	1.592	1.663	1.81	2.215	2.123	2.191	2.11	1.673	1.883	1.804	2.03	1.696	1.809	1.699	1.785	1.89	2.123	1.994	1.629	1.704	2.184	1.816	1.373	1.734	2.057	1.973	1.816	1.948	2.135	2.105	1.661	1.932	2.078	1.728	2.14	1.991	2.271	2.11	2.156	2.428	2.13	1.621	2.232	2.117	2.059	2.166	2.355	2.553	2.69	2.17	1.769	2.363	1.824	2.713	2.318	2.164	2.256	1.889	1.647	2.111	2.072	2.006	1.579	1.982	2.48	2.562	1.99	2.523	2.537	1.681	1.781	1.991	1.687	2.887	1.635	1.621	1.825	2.197	1.997	2.23	2.146	1.718	1.879	1.852	2.023	1.706	1.776	1.715	1.788	1.851	2.143	1.992	1.722	1.87	2.154	1.819	1.33	1.681	2.041	1.933	1.722	1.9795	2.152	2.125	1.72
sex_average	0.05	70.0	1.97	2.094	1.748	2.15	1.981	2.324	1.984	2.135	2.383	2.078	1.58	2.236	2.174	2.062	2.13	2.285	2.549	2.857	2.13	1.738	2.4	1.764	2.602	2.336	2.191	2.246	1.927	1.701	2.135	2.072	2.084	1.749	1.961	2.492	2.695	1.986	2.479	2.54	1.638	1.76	1.936	1.612	2.834	1.589	1.661	1.806	2.21	2.117	2.19	2.107	1.67	1.88	1.8	2.025	1.69	1.806	1.696	1.783	1.887	2.121	1.989	1.625	1.703	2.182	1.8125	1.372	1.73	2.055	1.97	1.816	1.945	2.133	2.102	1.656	1.931	2.074	1.723	2.137	1.987	2.27	2.105	2.152	2.424	2.129	1.621	2.229	2.111	2.055	2.16	2.35	2.55	2.688	2.168	1.766	2.357	1.824	2.71	2.316	2.158	2.25	1.884	1.643	2.104	2.066	2.004	1.575	1.98	2.475	2.557	1.984	2.52	2.533	1.678	1.778	1.986	1.686	2.883	1.634	1.618	1.821	2.193	1.991	2.227	2.145	1.715	1.876	1.849	2.02	1.701	1.772	1.712	1.785	1.847	2.14	1.988	1.719	1.87	2.152	1.816	1.329	1.677	2.037	1.929	1.721	1.976	2.15	2.123	1.714
sex_average	0.05	70.5	1.968	2.09	1.742	2.146	1.978	2.322	1.9795	2.133	2.379	2.074	1.579	2.232	2.17	2.059	2.125	2.28	2.547	2.855	2.127	1.735	2.396	1.764	2.598	2.334	2.186	2.242	1.923	1.697	2.127	2.068	2.082	1.744	1.96	2.486	2.69	1.981	2.477	2.535	1.635	1.757	1.933	1.611	2.832	1.587	1.658	1.803	2.209	2.111	2.186	2.105	1.668	1.876	1.795	2.021	1.685	1.803	1.693	1.78	1.884	2.12	1.985	1.621	1.702	2.182	1.809	1.371	1.727	2.05	1.966	1.815	1.941	2.13	2.1	1.651	1.929	2.072	1.717	2.133	1.983	2.27	2.102	2.15	2.42	2.127	1.622	2.225	2.107	2.05	2.156	2.344	2.549	2.686	2.164	1.763	2.354	1.824	2.707	2.314	2.154	2.246	1.879	1.638	2.096	2.062	2.002	1.571	1.9795	2.469	2.55	1.979	2.518	2.53	1.676	1.774	1.982	1.685	2.879	1.632	1.615	1.818	2.19	1.985	2.225	2.143	1.713	1.873	1.845	2.016	1.696	1.769	1.709	1.782	1.843	2.139	1.983	1.716	1.87	2.152	1.8125	1.329	1.673	2.033	1.925	1.72	1.973	2.146	2.12	1.708
sex_average	0.05	71.0	1.965	2.088	1.736	2.143	1.974	2.322	1.976	2.129	2.375	2.072	1.579	2.229	2.164	2.053	2.12	2.273	2.547	2.854	2.123	1.732	2.39	1.763	2.594	2.33	2.182	2.238	1.918	1.692	2.121	2.062	2.08	1.74	1.959	2.48	2.684	1.977	2.475	2.531	1.632	1.753	1.929	1.609	2.828	1.585	1.655	1.799	2.205	2.107	2.182	2.104	1.665	1.873	1.791	2.018	1.679	1.799	1.69	1.777	1.881	2.117	1.98	1.617	1.701	2.18	1.805	1.37	1.723	2.047	1.962	1.815	1.938	2.127	2.096	1.646	1.928	2.068	1.712	2.129	1.9795	2.27	2.1	2.146	2.414	2.125	1.622	2.22	2.104	2.045	2.152	2.34	2.547	2.684	2.16	1.76	2.35	1.823	2.703	2.314	2.148	2.24	1.874	1.634	2.09	2.057	2.0	1.567	1.978	2.463	2.545	1.973	2.514	2.525	1.673	1.7705	1.978	1.684	2.877	1.63	1.612	1.814	2.188	1.979	2.223	2.139	1.71	1.87	1.842	2.012	1.69	1.765	1.705	1.78	1.839	2.137	1.9795	1.713	1.87	2.15	1.809	1.329	1.669	2.031	1.921	1.719	1.969	2.145	2.115	1.701
sex_average	0.05	71.5	1.962	2.084	1.73	2.139	1.971	2.32	1.971	2.127	2.371	2.068	1.579	2.225	2.16	2.049	2.115	2.268	2.545	2.852	2.12	1.7295	2.387	1.762	2.59	2.328	2.176	2.234	1.913	1.688	2.113	2.057	2.078	1.736	1.957	2.475	2.676	1.971	2.473	2.527	1.63	1.749	1.925	1.607	2.824	1.583	1.652	1.796	2.201	2.102	2.178	2.102	1.662	1.87	1.787	2.014	1.673	1.796	1.6875	1.774	1.877	2.115	1.976	1.613	1.7	2.18	1.801	1.369	1.719	2.043	1.958	1.814	1.936	2.125	2.092	1.641	1.927	2.064	1.707	2.127	1.977	2.27	2.096	2.145	2.41	2.121	1.622	2.217	2.1	2.041	2.146	2.334	2.545	2.682	2.156	1.757	2.344	1.823	2.7	2.312	2.143	2.236	1.869	1.629	2.082	2.053	1.999	1.5625	1.976	2.457	2.54	1.967	2.51	2.52	1.67	1.767	1.973	1.683	2.873	1.628	1.609	1.812	2.184	1.973	2.219	2.137	1.707	1.867	1.839	2.008	1.686	1.761	1.701	1.777	1.835	2.133	1.976	1.71	1.87	2.15	1.805	1.328	1.665	2.027	1.918	1.718	1.965	2.143	2.111	1.694
sex_average	0.05	72.0	1.959	2.082	1.725	2.135	1.967	2.32	1.967	2.123	2.367	2.066	1.578	2.22	2.156	2.045	2.11	2.262	2.543	2.85	2.117	1.728	2.383	1.762	2.586	2.324	2.172	2.229	1.909	1.685	2.105	2.053	2.078	1.731	1.955	2.469	2.67	1.966	2.469	2.521	1.627	1.745	1.921	1.605	2.822	1.581	1.649	1.792	2.2	2.096	2.176	2.1	1.659	1.866	1.782	2.008	1.667	1.792	1.685	1.771	1.874	2.113	1.971	1.61	1.699	2.178	1.797	1.368	1.715	2.04	1.955	1.814	1.932	2.123	2.09	1.636	1.925	2.062	1.702	2.123	1.973	2.268	2.092	2.14	2.406	2.12	1.622	2.213	2.096	2.037	2.143	2.33	2.541	2.68	2.152	1.754	2.34	1.823	2.695	2.31	2.137	2.23	1.864	1.624	2.074	2.047	1.998	1.559	1.973	2.451	2.531	1.961	2.506	2.516	1.668	1.763	1.968	1.682	2.87	1.626	1.605	1.808	2.182	1.967	2.217	2.133	1.704	1.864	1.836	2.004	1.68	1.757	1.698	1.774	1.831	2.13	1.971	1.707	1.871	2.148	1.801	1.328	1.661	2.023	1.914	1.717	1.961	2.14	2.107	1.6875
sex_average	0.05	72.5	1.956	2.078	1.72	2.13	1.963	2.318	1.962	2.121	2.363	2.062	1.578	2.217	2.152	2.04	2.104	2.256	2.543	2.848	2.113	1.725	2.379	1.761	2.58	2.322	2.166	2.225	1.904	1.681	2.098	2.047	2.076	1.727	1.953	2.463	2.662	1.96	2.467	2.518	1.625	1.741	1.916	1.604	2.818	1.579	1.646	1.789	2.195	2.092	2.172	2.096	1.657	1.863	1.778	2.004	1.661	1.789	1.681	1.769	1.871	2.11	1.966	1.606	1.698	2.176	1.793	1.367	1.711	2.037	1.951	1.813	1.929	2.121	2.086	1.63	1.924	2.059	1.696	2.12	1.969	2.268	2.09	2.139	2.4	2.117	1.622	2.209	2.092	2.033	2.139	2.324	2.54	2.678	2.148	1.751	2.334	1.822	2.69	2.309	2.13	2.227	1.859	1.62	2.066	2.043	1.997	1.554	1.971	2.445	2.525	1.955	2.504	2.512	1.665	1.759	1.963	1.681	2.865	1.624	1.603	1.804	2.178	1.961	2.213	2.13	1.701	1.861	1.833	2.0	1.675	1.753	1.694	1.771	1.827	2.129	1.966	1.704	1.871	2.148	1.797	1.328	1.657	2.02	1.91	1.716	1.957	2.137	2.104	1.681
sex_average	0.05	73.0	1.953	2.076	1.714	2.127	1.96	2.318	1.958	2.117	2.357	2.059	1.577	2.213	2.148	2.035	2.1	2.252	2.541	2.846	2.11	1.722	2.373	1.76	2.576	2.32	2.162	2.22	1.899	1.677	2.092	2.041	2.074	1.723	1.951	2.457	2.656	1.955	2.465	2.514	1.622	1.737	1.912	1.602	2.814	1.577	1.644	1.786	2.191	2.086	2.168	2.094	1.654	1.86	1.774	2.0	1.655	1.785	1.678	1.766	1.867	2.107	1.961	1.603	1.696	2.176	1.789	1.367	1.706	2.033	1.947	1.813	1.925	2.117	2.082	1.624	1.923	2.055	1.691	2.115	1.966	2.268	2.086	2.135	2.396	2.115	1.622	2.205	2.088	2.031	2.133	2.318	2.537	2.676	2.145	1.748	2.33	1.822	2.686	2.307	2.125	2.22	1.8545	1.615	2.06	2.037	1.997	1.549	1.968	2.44	2.52	1.949	2.5	2.508	1.663	1.755	1.958	1.68	2.861	1.622	1.599	1.801	2.174	1.955	2.21	2.127	1.698	1.858	1.83	1.995	1.669	1.749	1.69	1.769	1.823	2.125	1.961	1.701	1.871	2.146	1.793	1.328	1.653	2.018	1.906	1.714	1.953	2.135	2.1	1.673
sex_average	0.05	73.5	1.95	2.072	1.708	2.123	1.956	2.316	1.953	2.115	2.354	2.057	1.577	2.209	2.145	2.031	2.094	2.246	2.54	2.844	2.105	1.719	2.37	1.759	2.572	2.316	2.156	2.215	1.895	1.672	2.084	2.035	2.074	1.718	1.949	2.451	2.648	1.949	2.463	2.508	1.62	1.733	1.908	1.6	2.81	1.574	1.641	1.782	2.19	2.08	2.166	2.092	1.651	1.856	1.7705	1.995	1.649	1.782	1.675	1.763	1.863	2.104	1.956	1.599	1.695	2.174	1.785	1.366	1.702	2.03	1.943	1.8125	1.922	2.115	2.078	1.617	1.922	2.05	1.687	2.111	1.963	2.268	2.082	2.133	2.39	2.113	1.622	2.201	2.084	2.027	2.129	2.314	2.535	2.674	2.14	1.744	2.326	1.821	2.682	2.305	2.12	2.217	1.85	1.61	2.053	2.033	1.996	1.544	1.965	2.434	2.514	1.942	2.496	2.502	1.66	1.751	1.953	1.678	2.855	1.62	1.596	1.797	2.172	1.948	2.207	2.123	1.695	1.855	1.827	1.991	1.664	1.745	1.6875	1.766	1.819	2.123	1.957	1.698	1.871	2.146	1.789	1.328	1.649	2.014	1.902	1.713	1.949	2.13	2.096	1.666
sex_average	0.05	74.0	1.948	2.068	1.703	2.12	1.953	2.316	1.949	2.111	2.348	2.053	1.576	2.205	2.14	2.025	2.09	2.24	2.54	2.842	2.102	1.716	2.365	1.758	2.566	2.314	2.152	2.21	1.891	1.668	2.076	2.031	2.072	1.712	1.946	2.445	2.643	1.944	2.459	2.504	1.617	1.7295	1.903	1.598	2.807	1.572	1.637	1.779	2.186	2.074	2.162	2.09	1.648	1.854	1.767	1.991	1.644	1.778	1.671	1.76	1.86	2.102	1.951	1.595	1.693	2.174	1.781	1.365	1.698	2.025	1.939	1.8125	1.918	2.113	2.076	1.61	1.921	2.047	1.682	2.107	1.959	2.268	2.08	2.13	2.387	2.11	1.622	2.197	2.08	2.023	2.125	2.309	2.531	2.672	2.137	1.741	2.32	1.82	2.676	2.303	2.113	2.21	1.845	1.606	2.045	2.027	1.996	1.539	1.962	2.428	2.506	1.937	2.492	2.498	1.658	1.747	1.948	1.677	2.852	1.618	1.592	1.794	2.168	1.942	2.205	2.121	1.692	1.854	1.824	1.987	1.658	1.74	1.684	1.763	1.815	2.12	1.952	1.694	1.872	2.146	1.785	1.328	1.6455	2.01	1.898	1.712	1.945	2.129	2.092	1.658
sex_average	0.05	74.5	1.945	2.064	1.697	2.115	1.95	2.316	1.944	2.107	2.344	2.049	1.575	2.201	2.135	2.021	2.084	2.234	2.537	2.84	2.1	1.713	2.361	1.757	2.56	2.31	2.146	2.207	1.886	1.664	2.068	2.025	2.072	1.707	1.944	2.44	2.635	1.938	2.457	2.5	1.615	1.726	1.899	1.596	2.803	1.57	1.634	1.776	2.182	2.068	2.158	2.088	1.645	1.851	1.763	1.986	1.638	1.774	1.667	1.757	1.856	2.098	1.946	1.591	1.691	2.172	1.777	1.365	1.694	2.021	1.937	1.8125	1.914	2.11	2.072	1.604	1.92	2.043	1.677	2.104	1.956	2.268	2.076	2.127	2.38	2.107	1.622	2.193	2.076	2.02	2.121	2.305	2.53	2.67	2.133	1.738	2.316	1.819	2.672	2.303	2.107	2.207	1.84	1.602	2.037	2.021	1.995	1.534	1.959	2.422	2.5	1.93	2.488	2.494	1.656	1.743	1.943	1.676	2.848	1.616	1.588	1.791	2.166	1.937	2.203	2.117	1.689	1.851	1.821	1.982	1.652	1.736	1.68	1.76	1.811	2.115	1.946	1.691	1.872	2.145	1.781	1.329	1.643	2.006	1.895	1.711	1.941	2.125	2.088	1.65
sex_average	0.05	75.0	1.942	2.062	1.692	2.111	1.946	2.314	1.94	2.105	2.34	2.047	1.575	2.197	2.13	2.018	2.08	2.229	2.535	2.838	2.096	1.71	2.355	1.756	2.557	2.309	2.143	2.201	1.881	1.66	2.06	2.02	2.07	1.701	1.941	2.434	2.627	1.933	2.453	2.494	1.612	1.723	1.895	1.594	2.799	1.567	1.63	1.772	2.18	2.062	2.154	2.086	1.642	1.847	1.759	1.982	1.631	1.771	1.664	1.753	1.853	2.096	1.94	1.587	1.689	2.17	1.772	1.364	1.69	2.018	1.933	1.812	1.911	2.107	2.068	1.597	1.92	2.04	1.673	2.1	1.953	2.268	2.074	2.125	2.375	2.105	1.621	2.19	2.072	2.016	2.117	2.299	2.525	2.668	2.127	1.735	2.312	1.819	2.666	2.3	2.1	2.201	1.835	1.598	2.031	2.018	1.995	1.528	1.955	2.416	2.492	1.924	2.484	2.488	1.654	1.739	1.9375	1.674	2.844	1.614	1.584	1.787	2.162	1.93	2.2	2.113	1.687	1.848	1.819	1.979	1.647	1.732	1.676	1.756	1.807	2.113	1.941	1.688	1.872	2.145	1.777	1.329	1.639	2.002	1.89	1.709	1.9375	2.123	2.084	1.643
sex_average	0.05	75.5	1.939	2.059	1.6875	2.105	1.943	2.314	1.937	2.102	2.334	2.043	1.574	2.193	2.127	2.012	2.074	2.225	2.533	2.836	2.092	1.706	2.352	1.754	2.55	2.305	2.137	2.197	1.876	1.656	2.053	2.016	2.07	1.696	1.9375	2.428	2.62	1.927	2.451	2.49	1.61	1.719	1.891	1.592	2.795	1.565	1.626	1.77	2.176	2.057	2.15	2.082	1.639	1.844	1.755	1.978	1.625	1.768	1.66	1.75	1.849	2.092	1.936	1.584	1.6875	2.17	1.769	1.364	1.687	2.014	1.929	1.812	1.907	2.104	2.064	1.589	1.919	2.035	1.668	2.096	1.95	2.268	2.072	2.121	2.371	2.102	1.621	2.186	2.068	2.012	2.111	2.295	2.523	2.666	2.123	1.731	2.307	1.818	2.66	2.299	2.094	2.195	1.83	1.593	2.023	2.012	1.996	1.523	1.951	2.41	2.486	1.917	2.48	2.484	1.652	1.735	1.933	1.673	2.838	1.612	1.58	1.784	2.158	1.924	2.197	2.11	1.684	1.845	1.816	1.975	1.642	1.729	1.672	1.753	1.803	2.11	1.937	1.686	1.872	2.145	1.773	1.329	1.635	1.998	1.886	1.708	1.934	2.12	2.08	1.634
sex_average	0.05	76.0	1.9375	2.055	1.683	2.102	1.94	2.312	1.932	2.1	2.33	2.04	1.574	2.19	2.123	2.008	2.07	2.219	2.533	2.834	2.088	1.703	2.348	1.753	2.545	2.303	2.133	2.193	1.871	1.652	2.045	2.01	2.07	1.69	1.935	2.42	2.613	1.921	2.45	2.486	1.608	1.715	1.886	1.589	2.791	1.563	1.623	1.767	2.172	2.05	2.148	2.08	1.636	1.841	1.751	1.974	1.619	1.764	1.656	1.746	1.845	2.088	1.93	1.58	1.686	2.168	1.764	1.364	1.683	2.01	1.925	1.812	1.903	2.102	2.06	1.581	1.919	2.031	1.663	2.092	1.947	2.27	2.07	2.12	2.365	2.1	1.621	2.182	2.064	2.008	2.107	2.291	2.52	2.664	2.12	1.729	2.303	1.817	2.654	2.297	2.088	2.191	1.825	1.589	2.016	2.008	1.996	1.518	1.947	2.404	2.479	1.91	2.477	2.48	1.65	1.731	1.927	1.671	2.834	1.609	1.576	1.781	2.156	1.918	2.193	2.105	1.681	1.842	1.814	1.971	1.636	1.724	1.668	1.75	1.798	2.105	1.932	1.683	1.872	2.143	1.77	1.329	1.631	1.994	1.882	1.706	1.929	2.115	2.076	1.625
sex_average	0.05	76.5	1.935	2.05	1.678	2.098	1.9375	2.312	1.928	2.096	2.324	2.035	1.573	2.184	2.12	2.004	2.064	2.213	2.531	2.832	2.084	1.7	2.342	1.752	2.54	2.299	2.127	2.188	1.867	1.648	2.037	2.004	2.07	1.685	1.931	2.414	2.605	1.915	2.445	2.48	1.605	1.711	1.881	1.587	2.787	1.561	1.619	1.764	2.17	2.045	2.145	2.078	1.632	1.838	1.747	1.969	1.613	1.76	1.652	1.743	1.841	2.084	1.924	1.576	1.684	2.166	1.76	1.363	1.679	2.006	1.921	1.811	1.899	2.098	2.057	1.573	1.918	2.027	1.659	2.088	1.944	2.27	2.066	2.117	2.361	2.096	1.621	2.178	2.06	2.006	2.104	2.285	2.516	2.662	2.115	1.726	2.299	1.816	2.648	2.297	2.082	2.186	1.82	1.585	2.008	2.002	1.997	1.512	1.942	2.398	2.473	1.903	2.475	2.475	1.648	1.728	1.922	1.669	2.828	1.607	1.572	1.778	2.152	1.911	2.191	2.102	1.677	1.839	1.812	1.966	1.63	1.72	1.663	1.746	1.793	2.102	1.926	1.68	1.873	2.143	1.766	1.33	1.627	1.991	1.878	1.705	1.925	2.113	2.072	1.617
sex_average	0.05	77.0	1.933	2.047	1.673	2.092	1.935	2.312	1.924	2.094	2.318	2.031	1.572	2.18	2.115	1.999	2.06	2.209	2.53	2.832	2.08	1.697	2.338	1.75	2.533	2.297	2.123	2.184	1.862	1.645	2.03	1.999	2.07	1.678	1.927	2.408	2.598	1.909	2.443	2.477	1.604	1.707	1.876	1.584	2.783	1.559	1.615	1.761	2.166	2.04	2.14	2.074	1.629	1.834	1.744	1.965	1.607	1.757	1.648	1.739	1.837	2.08	1.918	1.572	1.681	2.166	1.755	1.363	1.675	2.002	1.917	1.811	1.8955	2.094	2.055	1.564	1.918	2.023	1.654	2.084	1.942	2.27	2.064	2.115	2.355	2.094	1.62	2.172	2.057	2.002	2.1	2.281	2.514	2.66	2.111	1.722	2.295	1.815	2.643	2.295	2.076	2.18	1.815	1.58	2.0	1.997	1.998	1.506	1.9375	2.393	2.465	1.896	2.469	2.47	1.646	1.724	1.916	1.667	2.824	1.605	1.568	1.775	2.15	1.905	2.19	2.098	1.674	1.837	1.81	1.962	1.624	1.716	1.659	1.743	1.789	2.098	1.921	1.678	1.873	2.143	1.761	1.33	1.623	1.987	1.874	1.704	1.921	2.11	2.068	1.607
sex_average	0.05	77.5	1.93	2.043	1.668	2.088	1.933	2.31	1.92	2.09	2.314	2.027	1.571	2.176	2.111	1.995	2.055	2.203	2.527	2.83	2.076	1.694	2.334	1.749	2.527	2.293	2.117	2.18	1.857	1.641	2.021	1.994	2.07	1.672	1.922	2.4	2.59	1.903	2.441	2.47	1.602	1.703	1.871	1.582	2.78	1.556	1.61	1.758	2.162	2.033	2.137	2.072	1.625	1.831	1.74	1.96	1.601	1.753	1.645	1.736	1.832	2.076	1.912	1.569	1.679	2.164	1.751	1.363	1.671	1.999	1.913	1.811	1.892	2.09	2.05	1.556	1.918	2.02	1.65	2.08	1.939	2.27	2.062	2.111	2.35	2.09	1.62	2.168	2.053	1.999	2.096	2.277	2.51	2.656	2.107	1.719	2.29	1.813	2.637	2.293	2.07	2.174	1.811	1.576	1.993	1.992	1.999	1.499	1.933	2.387	2.457	1.89	2.465	2.467	1.645	1.72	1.91	1.665	2.818	1.604	1.563	1.772	2.146	1.898	2.186	2.094	1.671	1.834	1.808	1.958	1.619	1.711	1.655	1.739	1.784	2.094	1.915	1.675	1.873	2.143	1.757	1.331	1.619	1.983	1.87	1.702	1.917	2.105	2.064	1.599
sex_average	0.05	78.0	1.928	2.04	1.663	2.084	1.93	2.31	1.916	2.088	2.309	2.023	1.571	2.172	2.107	1.99	2.05	2.2	2.527	2.828	2.072	1.691	2.328	1.748	2.521	2.291	2.113	2.174	1.853	1.637	2.014	1.988	2.07	1.665	1.918	2.395	2.582	1.897	2.438	2.467	1.6	1.7	1.866	1.579	2.775	1.554	1.606	1.755	2.16	2.027	2.133	2.07	1.622	1.828	1.737	1.956	1.595	1.749	1.641	1.732	1.828	2.072	1.906	1.565	1.676	2.162	1.746	1.363	1.667	1.995	1.91	1.811	1.888	2.088	2.047	1.547	1.918	2.016	1.646	2.076	1.9375	2.271	2.06	2.11	2.344	2.086	1.62	2.164	2.049	1.995	2.092	2.271	2.506	2.654	2.104	1.716	2.285	1.8125	2.63	2.293	2.064	2.17	1.806	1.572	1.986	1.987	2.0	1.493	1.928	2.379	2.451	1.883	2.46	2.46	1.643	1.716	1.904	1.663	2.812	1.601	1.56	1.77	2.143	1.893	2.184	2.09	1.668	1.831	1.806	1.954	1.613	1.707	1.65	1.735	1.779	2.09	1.909	1.672	1.873	2.14	1.753	1.332	1.616	1.979	1.865	1.7	1.912	2.102	2.06	1.589
sex_average	0.05	78.5	1.926	2.035	1.659	2.078	1.928	2.31	1.912	2.084	2.303	2.02	1.57	2.168	2.104	1.986	2.047	2.193	2.525	2.826	2.068	1.6875	2.324	1.746	2.514	2.287	2.107	2.17	1.849	1.633	2.006	1.983	2.07	1.658	1.913	2.387	2.574	1.892	2.436	2.46	1.598	1.696	1.861	1.576	2.77	1.551	1.602	1.753	2.156	2.021	2.13	2.066	1.618	1.825	1.733	1.951	1.589	1.745	1.637	1.729	1.823	2.066	1.9	1.5625	1.673	2.162	1.741	1.363	1.663	1.991	1.906	1.811	1.884	2.084	2.043	1.537	1.918	2.012	1.643	2.072	1.935	2.271	2.059	2.107	2.34	2.082	1.619	2.16	2.045	1.992	2.088	2.268	2.502	2.652	2.1	1.712	2.281	1.811	2.623	2.291	2.059	2.164	1.801	1.568	1.979	1.982	2.002	1.486	1.922	2.373	2.443	1.876	2.457	2.457	1.642	1.711	1.898	1.661	2.807	1.599	1.555	1.767	2.14	1.886	2.18	2.086	1.664	1.828	1.804	1.949	1.607	1.703	1.646	1.732	1.774	2.086	1.903	1.669	1.873	2.14	1.748	1.332	1.612	1.975	1.861	1.699	1.908	2.098	2.057	1.579
sex_average	0.05	79.0	1.924	2.031	1.655	2.074	1.926	2.309	1.908	2.082	2.297	2.016	1.569	2.164	2.098	1.981	2.041	2.19	2.523	2.824	2.064	1.685	2.32	1.744	2.508	2.285	2.104	2.164	1.844	1.629	1.998	1.979	2.072	1.651	1.907	2.38	2.566	1.886	2.432	2.457	1.596	1.692	1.856	1.573	2.766	1.548	1.598	1.75	2.152	2.016	2.127	2.064	1.614	1.821	1.73	1.947	1.583	1.741	1.633	1.725	1.819	2.062	1.895	1.559	1.67	2.16	1.737	1.363	1.659	1.987	1.902	1.811	1.88	2.08	2.04	1.527	1.919	2.008	1.639	2.068	1.933	2.273	2.057	2.105	2.334	2.08	1.619	2.156	2.041	1.989	2.084	2.264	2.498	2.65	2.096	1.709	2.277	1.81	2.617	2.291	2.053	2.158	1.797	1.564	1.972	1.978	2.004	1.4795	1.916	2.367	2.436	1.868	2.453	2.453	1.64	1.707	1.893	1.659	2.8	1.596	1.551	1.764	2.137	1.88	2.178	2.08	1.661	1.826	1.802	1.945	1.602	1.698	1.642	1.729	1.7705	2.08	1.897	1.666	1.873	2.14	1.744	1.333	1.608	1.971	1.857	1.697	1.903	2.094	2.053	1.569
sex_average	0.05	79.5	1.921	2.027	1.65	2.068	1.923	2.309	1.904	2.078	2.291	2.012	1.568	2.16	2.094	1.978	2.037	2.184	2.521	2.822	2.06	1.682	2.316	1.743	2.5	2.281	2.098	2.16	1.839	1.626	1.99	1.973	2.072	1.644	1.902	2.373	2.559	1.88	2.43	2.451	1.594	1.688	1.851	1.57	2.762	1.546	1.593	1.747	2.15	2.01	2.123	2.06	1.611	1.818	1.728	1.943	1.577	1.737	1.629	1.721	1.814	2.059	1.888	1.556	1.666	2.158	1.732	1.363	1.655	1.982	1.898	1.81	1.876	2.076	2.035	1.518	1.919	2.002	1.636	2.064	1.931	2.273	2.057	2.104	2.328	2.076	1.618	2.152	2.037	1.986	2.08	2.26	2.494	2.648	2.092	1.705	2.273	1.808	2.61	2.29	2.045	2.152	1.792	1.561	1.964	1.972	2.006	1.473	1.909	2.361	2.428	1.861	2.45	2.447	1.639	1.703	1.886	1.657	2.797	1.594	1.546	1.762	2.135	1.873	2.176	2.076	1.658	1.823	1.801	1.941	1.596	1.694	1.638	1.725	1.766	2.076	1.892	1.664	1.873	2.14	1.74	1.334	1.605	1.967	1.854	1.696	1.899	2.09	2.049	1.559
sex_average	0.05	80.0	1.919	2.023	1.646	2.064	1.921	2.309	1.9	2.076	2.285	2.008	1.567	2.156	2.09	1.974	2.033	2.18	2.52	2.82	2.057	1.678	2.31	1.741	2.494	2.28	2.094	2.156	1.835	1.622	1.982	1.968	2.074	1.637	1.8955	2.367	2.549	1.874	2.428	2.447	1.592	1.686	1.846	1.567	2.756	1.543	1.588	1.745	2.146	2.004	2.12	2.057	1.607	1.815	1.725	1.938	1.571	1.733	1.624	1.717	1.81	2.053	1.882	1.552	1.663	2.158	1.728	1.363	1.651	1.979	1.895	1.81	1.872	2.072	2.031	1.507	1.92	1.998	1.632	2.06	1.93	2.275	2.055	2.102	2.322	2.072	1.617	2.148	2.033	1.983	2.078	2.256	2.49	2.646	2.086	1.702	2.27	1.807	2.602	2.287	2.04	2.146	1.787	1.557	1.957	1.967	2.01	1.466	1.903	2.355	2.42	1.854	2.445	2.443	1.638	1.699	1.88	1.654	2.79	1.592	1.541	1.759	2.13	1.867	2.172	2.07	1.654	1.821	1.799	1.9375	1.59	1.689	1.633	1.721	1.76	2.07	1.886	1.661	1.873	2.14	1.735	1.335	1.602	1.963	1.849	1.694	1.8955	2.086	2.045	1.548
sex_average	0.05	80.5	1.917	2.02	1.644	2.059	1.92	2.309	1.896	2.072	2.28	2.004	1.566	2.152	2.086	1.97	2.03	2.176	2.518	2.82	2.055	1.675	2.307	1.739	2.486	2.275	2.09	2.15	1.83	1.618	1.975	1.963	2.074	1.629	1.89	2.36	2.541	1.867	2.424	2.441	1.59	1.682	1.84	1.564	2.752	1.54	1.583	1.742	2.143	1.998	2.115	2.055	1.604	1.8125	1.722	1.935	1.565	1.7295	1.62	1.713	1.805	2.047	1.875	1.549	1.659	2.156	1.723	1.364	1.647	1.975	1.891	1.81	1.868	2.068	2.027	1.495	1.921	1.993	1.629	2.057	1.928	2.277	2.053	2.1	2.316	2.068	1.617	2.145	2.031	1.981	2.074	2.252	2.484	2.643	2.082	1.698	2.266	1.805	2.594	2.287	2.033	2.14	1.783	1.554	1.949	1.962	2.012	1.459	1.8955	2.35	2.412	1.847	2.441	2.438	1.637	1.694	1.873	1.652	2.783	1.589	1.536	1.757	2.129	1.86	2.17	2.066	1.651	1.818	1.798	1.934	1.584	1.686	1.628	1.717	1.755	2.066	1.879	1.659	1.874	2.14	1.731	1.336	1.599	1.958	1.845	1.692	1.891	2.082	2.041	1.537
sex_average	0.05	81.0	1.916	2.016	1.64	2.053	1.918	2.307	1.894	2.07	2.273	2.0	1.565	2.148	2.082	1.966	2.025	2.172	2.518	2.818	2.05	1.672	2.303	1.737	2.479	2.273	2.084	2.146	1.825	1.615	1.967	1.958	2.076	1.621	1.883	2.354	2.533	1.861	2.422	2.436	1.589	1.678	1.834	1.562	2.746	1.538	1.578	1.74	2.14	1.991	2.111	2.05	1.6	1.81	1.719	1.931	1.56	1.726	1.615	1.709	1.8	2.043	1.868	1.546	1.656	2.154	1.718	1.364	1.645	1.971	1.888	1.81	1.864	2.062	2.023	1.483	1.922	1.989	1.625	2.053	1.927	2.277	2.053	2.098	2.312	2.064	1.616	2.14	2.027	1.979	2.07	2.25	2.48	2.64	2.078	1.695	2.262	1.803	2.586	2.285	2.027	2.137	1.779	1.55	1.942	1.957	2.016	1.451	1.889	2.344	2.404	1.839	2.436	2.434	1.636	1.69	1.867	1.649	2.777	1.586	1.531	1.755	2.125	1.854	2.168	2.06	1.647	1.816	1.797	1.93	1.578	1.682	1.624	1.713	1.75	2.06	1.873	1.656	1.874	2.14	1.727	1.337	1.595	1.954	1.84	1.69	1.887	2.076	2.037	1.526
sex_average	0.05	81.5	1.914	2.01	1.636	2.049	1.917	2.307	1.89	2.066	2.268	1.995	1.564	2.145	2.078	1.962	2.021	2.168	2.516	2.816	2.047	1.668	2.299	1.735	2.47	2.27	2.08	2.143	1.821	1.611	1.958	1.953	2.078	1.612	1.876	2.346	2.523	1.8545	2.418	2.432	1.587	1.675	1.828	1.559	2.742	1.535	1.573	1.738	2.137	1.985	2.11	2.049	1.596	1.807	1.716	1.926	1.554	1.722	1.611	1.704	1.795	2.037	1.861	1.543	1.652	2.152	1.713	1.365	1.641	1.966	1.884	1.81	1.859	2.059	2.02	1.472	1.923	1.984	1.622	2.049	1.926	2.28	2.053	2.096	2.307	2.06	1.615	2.137	2.023	1.977	2.066	2.246	2.475	2.639	2.074	1.691	2.258	1.801	2.578	2.285	2.021	2.13	1.774	1.546	1.936	1.952	2.018	1.443	1.881	2.336	2.396	1.831	2.432	2.43	1.635	1.687	1.86	1.647	2.771	1.584	1.526	1.753	2.123	1.848	2.164	2.057	1.645	1.813	1.796	1.926	1.573	1.677	1.619	1.709	1.745	2.055	1.866	1.654	1.874	2.14	1.723	1.338	1.592	1.949	1.836	1.688	1.882	2.072	2.033	1.515
sex_average	0.05	82.0	1.912	2.006	1.633	2.043	1.915	2.307	1.887	2.064	2.262	1.991	1.563	2.14	2.074	1.958	2.018	2.164	2.514	2.814	2.041	1.665	2.295	1.733	2.463	2.268	2.076	2.137	1.816	1.608	1.95	1.948	2.08	1.6045	1.869	2.338	2.516	1.849	2.416	2.426	1.586	1.671	1.822	1.555	2.736	1.532	1.567	1.736	2.133	1.979	2.105	2.045	1.592	1.804	1.714	1.922	1.548	1.718	1.606	1.7	1.789	2.031	1.8545	1.54	1.648	2.152	1.707	1.365	1.637	1.962	1.88	1.811	1.855	2.055	2.016	1.459	1.924	1.9795	1.62	2.045	1.925	2.281	2.05	2.096	2.3	2.057	1.614	2.133	2.021	1.974	2.064	2.242	2.47	2.635	2.07	1.688	2.254	1.799	2.57	2.285	2.016	2.125	1.7705	1.543	1.928	1.947	2.021	1.436	1.873	2.33	2.387	1.823	2.428	2.424	1.634	1.682	1.854	1.645	2.766	1.581	1.521	1.75	2.12	1.841	2.162	2.05	1.641	1.812	1.795	1.922	1.567	1.673	1.614	1.705	1.739	2.049	1.86	1.651	1.874	2.14	1.718	1.34	1.588	1.945	1.832	1.6875	1.878	2.068	2.03	1.503
sex_average	0.05	82.5	1.911	2.002	1.63	2.037	1.914	2.307	1.884	2.062	2.256	1.986	1.5625	2.137	2.07	1.954	2.014	2.16	2.512	2.814	2.037	1.661	2.29	1.731	2.455	2.264	2.072	2.133	1.8125	1.605	1.942	1.943	2.082	1.596	1.861	2.332	2.508	1.842	2.412	2.42	1.584	1.667	1.816	1.552	2.732	1.529	1.562	1.734	2.13	1.973	2.102	2.041	1.588	1.801	1.711	1.918	1.542	1.714	1.602	1.696	1.784	2.025	1.848	1.537	1.644	2.15	1.702	1.366	1.634	1.958	1.876	1.811	1.852	2.049	2.012	1.446	1.926	1.975	1.617	2.041	1.924	2.283	2.05	2.094	2.295	2.05	1.613	2.129	2.018	1.972	2.06	2.24	2.465	2.633	2.066	1.685	2.25	1.796	2.562	2.283	2.01	2.12	1.767	1.54	1.921	1.943	2.025	1.428	1.864	2.324	2.379	1.815	2.424	2.42	1.634	1.678	1.847	1.642	2.758	1.579	1.516	1.749	2.117	1.835	2.16	2.045	1.637	1.81	1.795	1.918	1.562	1.668	1.609	1.701	1.734	2.043	1.854	1.649	1.874	2.143	1.714	1.341	1.585	1.94	1.827	1.686	1.873	2.062	2.025	1.49
sex_average	0.05	83.0	1.909	1.997	1.627	2.031	1.913	2.307	1.88	2.059	2.25	1.982	1.562	2.133	2.066	1.95	2.01	2.156	2.51	2.812	2.033	1.658	2.285	1.7295	2.447	2.262	2.066	2.129	1.809	1.603	1.935	1.938	2.084	1.587	1.853	2.324	2.498	1.836	2.41	2.416	1.583	1.664	1.811	1.548	2.727	1.527	1.557	1.732	2.127	1.966	2.098	2.037	1.584	1.799	1.709	1.914	1.536	1.71	1.597	1.691	1.778	2.02	1.841	1.534	1.64	2.148	1.697	1.367	1.63	1.954	1.873	1.811	1.847	2.045	2.008	1.434	1.928	1.971	1.615	2.037	1.923	2.285	2.05	2.092	2.29	2.047	1.612	2.127	2.014	1.97	2.059	2.236	2.46	2.63	2.062	1.681	2.246	1.794	2.553	2.283	2.004	2.113	1.763	1.536	1.914	1.938	2.03	1.419	1.855	2.318	2.371	1.808	2.418	2.414	1.633	1.674	1.84	1.639	2.752	1.576	1.511	1.747	2.115	1.828	2.156	2.04	1.634	1.808	1.794	1.914	1.556	1.664	1.6045	1.696	1.7295	2.037	1.847	1.647	1.874	2.143	1.709	1.343	1.582	1.937	1.823	1.684	1.868	2.059	2.021	1.479
sex_average	0.05	83.5	1.908	1.992	1.625	2.027	1.912	2.305	1.877	2.057	2.244	1.978	1.56	2.129	2.064	1.946	2.006	2.152	2.508	2.81	2.03	1.655	2.281	1.727	2.438	2.258	2.062	2.123	1.804	1.599	1.927	1.934	2.088	1.578	1.845	2.316	2.49	1.829	2.406	2.41	1.582	1.661	1.805	1.545	2.723	1.524	1.551	1.73	2.125	1.96	2.094	2.035	1.58	1.796	1.707	1.91	1.53	1.706	1.593	1.6875	1.773	2.014	1.834	1.531	1.636	2.148	1.692	1.367	1.627	1.949	1.869	1.811	1.843	2.041	2.004	1.42	1.929	1.966	1.612	2.033	1.923	2.287	2.05	2.09	2.283	2.043	1.611	2.123	2.012	1.968	2.055	2.234	2.455	2.629	2.059	1.678	2.242	1.792	2.545	2.283	1.997	2.107	1.759	1.533	1.907	1.934	2.035	1.411	1.847	2.312	2.363	1.8	2.414	2.41	1.633	1.669	1.833	1.636	2.744	1.573	1.505	1.745	2.111	1.822	2.154	2.035	1.63	1.805	1.794	1.91	1.55	1.66	1.6	1.692	1.724	2.031	1.84	1.6455	1.874	2.143	1.705	1.344	1.579	1.932	1.818	1.682	1.864	2.053	2.018	1.466
sex_average	0.05	84.0	1.906	1.987	1.622	2.021	1.912	2.305	1.874	2.055	2.236	1.974	1.559	2.125	2.06	1.943	2.004	2.15	2.506	2.81	2.027	1.651	2.277	1.725	2.43	2.256	2.059	2.12	1.8	1.597	1.919	1.929	2.09	1.569	1.836	2.309	2.48	1.823	2.404	2.404	1.58	1.657	1.799	1.541	2.717	1.521	1.545	1.729	2.121	1.953	2.092	2.031	1.575	1.793	1.705	1.906	1.525	1.702	1.588	1.683	1.768	2.006	1.827	1.528	1.632	2.146	1.6875	1.368	1.624	1.945	1.865	1.811	1.839	2.035	2.0	1.406	1.931	1.961	1.61	2.03	1.922	2.29	2.05	2.09	2.277	2.04	1.61	2.12	2.008	1.966	2.053	2.23	2.45	2.625	2.055	1.674	2.24	1.789	2.535	2.281	1.991	2.102	1.756	1.53	1.9	1.93	2.04	1.403	1.837	2.307	2.354	1.791	2.41	2.406	1.633	1.665	1.825	1.633	2.738	1.571	1.5	1.744	2.11	1.815	2.152	2.03	1.627	1.803	1.794	1.907	1.545	1.655	1.595	1.688	1.719	2.025	1.833	1.644	1.873	2.143	1.7	1.346	1.576	1.928	1.814	1.68	1.86	2.049	2.014	1.453
sex_average	0.05	84.5	1.905	1.983	1.62	2.016	1.911	2.305	1.872	2.05	2.23	1.969	1.558	2.121	2.057	1.939	2.0	2.146	2.506	2.809	2.023	1.648	2.273	1.723	2.422	2.254	2.055	2.115	1.796	1.594	1.911	1.925	2.094	1.561	1.828	2.303	2.473	1.817	2.402	2.4	1.579	1.654	1.793	1.538	2.713	1.519	1.539	1.728	2.12	1.947	2.088	2.027	1.571	1.79	1.703	1.902	1.5205	1.698	1.583	1.679	1.762	2.0	1.819	1.526	1.627	2.145	1.682	1.369	1.621	1.941	1.862	1.811	1.835	2.03	1.997	1.393	1.933	1.956	1.608	2.025	1.922	2.291	2.05	2.088	2.271	2.033	1.609	2.115	2.006	1.964	2.05	2.229	2.445	2.623	2.05	1.671	2.236	1.787	2.527	2.281	1.985	2.096	1.752	1.527	1.894	1.925	2.045	1.395	1.827	2.3	2.346	1.783	2.406	2.4	1.632	1.661	1.818	1.63	2.732	1.568	1.494	1.742	2.107	1.81	2.15	2.023	1.623	1.801	1.794	1.903	1.539	1.651	1.59	1.684	1.713	2.018	1.826	1.642	1.873	2.145	1.696	1.347	1.573	1.923	1.811	1.678	1.855	2.043	2.01	1.44
sex_average	0.05	85.0	1.904	1.979	1.618	2.01	1.911	2.305	1.869	2.049	2.225	1.964	1.557	2.117	2.053	1.937	1.997	2.145	2.504	2.807	2.02	1.645	2.27	1.72	2.412	2.25	2.05	2.111	1.792	1.591	1.903	1.92	2.098	1.552	1.819	2.295	2.465	1.811	2.398	2.395	1.578	1.651	1.786	1.534	2.707	1.516	1.533	1.726	2.115	1.941	2.084	2.023	1.567	1.788	1.701	1.898	1.516	1.694	1.578	1.674	1.757	1.993	1.8125	1.523	1.624	2.145	1.677	1.37	1.618	1.9375	1.858	1.812	1.83	2.025	1.993	1.378	1.935	1.951	1.607	2.021	1.922	2.293	2.05	2.088	2.268	2.03	1.608	2.111	2.002	1.962	2.047	2.227	2.44	2.621	2.047	1.667	2.232	1.784	2.518	2.281	1.98	2.09	1.748	1.525	1.887	1.921	2.05	1.387	1.817	2.295	2.338	1.775	2.4	2.396	1.632	1.657	1.812	1.626	2.725	1.565	1.489	1.741	2.104	1.803	2.148	2.018	1.62	1.799	1.794	1.899	1.534	1.647	1.585	1.68	1.708	2.012	1.819	1.64	1.873	2.145	1.692	1.349	1.57	1.918	1.807	1.677	1.852	2.04	2.006	1.428
sex_average	0.05	85.5	1.903	1.974	1.616	2.006	1.91	2.305	1.866	2.047	2.219	1.96	1.555	2.113	2.049	1.933	1.994	2.14	2.502	2.807	2.016	1.642	2.266	1.718	2.404	2.248	2.047	2.107	1.788	1.588	1.8955	1.916	2.102	1.543	1.811	2.287	2.457	1.805	2.396	2.39	1.577	1.648	1.78	1.531	2.703	1.513	1.527	1.725	2.113	1.936	2.08	2.021	1.563	1.785	1.7	1.8955	1.511	1.69	1.573	1.669	1.751	1.986	1.806	1.521	1.62	2.143	1.672	1.371	1.615	1.934	1.855	1.812	1.826	2.02	1.989	1.364	1.937	1.947	1.605	2.018	1.922	2.295	2.053	2.086	2.262	2.023	1.606	2.11	2.0	1.96	2.045	2.225	2.436	2.62	2.043	1.664	2.23	1.782	2.51	2.281	1.975	2.086	1.745	1.522	1.881	1.917	2.055	1.379	1.808	2.29	2.33	1.768	2.396	2.393	1.632	1.653	1.805	1.623	2.719	1.5625	1.483	1.74	2.102	1.797	2.145	2.012	1.616	1.797	1.794	1.896	1.528	1.644	1.58	1.676	1.703	2.006	1.8125	1.638	1.873	2.145	1.6875	1.351	1.568	1.914	1.803	1.675	1.848	2.033	2.002	1.415
sex_average	0.05	86.0	1.902	1.97	1.615	2.0	1.91	2.305	1.864	2.045	2.213	1.955	1.554	2.11	2.047	1.93	1.991	2.139	2.502	2.807	2.012	1.639	2.264	1.716	2.396	2.246	2.045	2.104	1.785	1.586	1.889	1.912	2.105	1.535	1.802	2.281	2.45	1.799	2.395	2.385	1.576	1.6455	1.774	1.527	2.697	1.511	1.521	1.724	2.11	1.929	2.078	2.018	1.56	1.783	1.698	1.892	1.506	1.6875	1.569	1.665	1.745	1.98	1.799	1.519	1.616	2.14	1.667	1.372	1.612	1.93	1.853	1.812	1.822	2.016	1.985	1.351	1.939	1.942	1.6045	2.014	1.922	2.299	2.053	2.086	2.256	2.02	1.605	2.105	1.997	1.959	2.043	2.223	2.43	2.617	2.04	1.66	2.229	1.779	2.5	2.281	1.969	2.08	1.742	1.5205	1.874	1.913	2.06	1.371	1.798	2.283	2.322	1.761	2.393	2.389	1.633	1.649	1.798	1.62	2.71	1.561	1.479	1.739	2.1	1.791	2.143	2.006	1.613	1.795	1.794	1.894	1.523	1.64	1.575	1.672	1.697	1.999	1.806	1.637	1.873	2.146	1.684	1.352	1.565	1.91	1.799	1.674	1.844	2.03	1.999	1.402
sex_average	0.05	86.5	1.901	1.965	1.613	1.995	1.91	2.305	1.862	2.043	2.207	1.951	1.553	2.107	2.043	1.927	1.989	2.137	2.5	2.805	2.008	1.635	2.26	1.713	2.387	2.242	2.041	2.1	1.781	1.584	1.882	1.908	2.11	1.526	1.792	2.275	2.441	1.793	2.393	2.38	1.575	1.643	1.769	1.523	2.693	1.508	1.517	1.723	2.107	1.923	2.074	2.016	1.556	1.781	1.697	1.889	1.502	1.684	1.564	1.66	1.74	1.974	1.792	1.517	1.613	2.14	1.662	1.373	1.609	1.926	1.85	1.8125	1.818	2.01	1.982	1.336	1.941	1.938	1.604	2.01	1.922	2.3	2.055	2.086	2.252	2.016	1.6045	2.102	1.994	1.957	2.041	2.22	2.426	2.615	2.035	1.657	2.225	1.777	2.492	2.281	1.964	2.074	1.739	1.519	1.868	1.909	2.068	1.363	1.788	2.277	2.314	1.753	2.389	2.385	1.633	1.6455	1.791	1.617	2.705	1.558	1.473	1.738	2.098	1.785	2.14	2.0	1.61	1.794	1.795	1.89	1.519	1.636	1.57	1.667	1.692	1.993	1.799	1.635	1.873	2.146	1.68	1.354	1.563	1.905	1.795	1.672	1.84	2.023	1.996	1.39
sex_average	0.05	87.0	1.9	1.961	1.612	1.99	1.91	2.305	1.86	2.041	2.2	1.947	1.552	2.104	2.041	1.924	1.986	2.133	2.5	2.805	2.004	1.632	2.258	1.711	2.379	2.24	2.037	2.096	1.777	1.581	1.875	1.904	2.113	1.519	1.783	2.268	2.434	1.787	2.389	2.377	1.574	1.641	1.763	1.5205	2.688	1.505	1.511	1.722	2.105	1.918	2.072	2.012	1.553	1.779	1.696	1.886	1.497	1.68	1.56	1.656	1.734	1.967	1.785	1.515	1.61	2.139	1.657	1.374	1.607	1.922	1.847	1.8125	1.814	2.006	1.979	1.322	1.943	1.934	1.603	2.006	1.922	2.303	2.055	2.086	2.246	2.01	1.604	2.1	1.992	1.955	2.04	2.219	2.42	2.615	2.033	1.654	2.223	1.775	2.484	2.281	1.959	2.07	1.736	1.517	1.862	1.905	2.074	1.356	1.778	2.273	2.307	1.745	2.385	2.38	1.633	1.642	1.784	1.614	2.7	1.556	1.468	1.737	2.096	1.779	2.139	1.995	1.607	1.792	1.795	1.887	1.514	1.633	1.565	1.663	1.6875	1.986	1.793	1.633	1.872	2.148	1.676	1.355	1.562	1.901	1.791	1.671	1.836	2.02	1.993	1.377
sex_average	0.05	87.5	1.899	1.957	1.611	1.985	1.91	2.305	1.858	2.04	2.193	1.942	1.55	2.1	2.037	1.921	1.984	2.13	2.498	2.805	2.002	1.629	2.254	1.709	2.371	2.238	2.033	2.092	1.774	1.579	1.868	1.9	2.12	1.512	1.774	2.262	2.426	1.782	2.387	2.371	1.574	1.638	1.757	1.518	2.684	1.502	1.505	1.721	2.104	1.912	2.068	2.01	1.549	1.777	1.695	1.883	1.494	1.677	1.556	1.651	1.7295	1.96	1.778	1.512	1.608	2.137	1.652	1.375	1.6045	1.919	1.844	1.813	1.811	2.0	1.976	1.309	1.946	1.93	1.602	2.004	1.922	2.305	2.057	2.086	2.242	2.006	1.602	2.096	1.989	1.954	2.037	2.217	2.416	2.613	2.03	1.651	2.22	1.772	2.475	2.281	1.954	2.064	1.733	1.515	1.857	1.901	2.08	1.35	1.769	2.268	2.299	1.738	2.38	2.377	1.633	1.638	1.778	1.61	2.693	1.553	1.463	1.737	2.094	1.773	2.137	1.989	1.6045	1.79	1.795	1.884	1.509	1.629	1.562	1.659	1.684	1.98	1.786	1.632	1.872	2.148	1.673	1.357	1.559	1.897	1.787	1.67	1.833	2.014	1.989	1.365
sex_average	0.05	88.0	1.899	1.952	1.611	1.981	1.91	2.305	1.857	2.037	2.188	1.938	1.549	2.098	2.035	1.918	1.982	2.129	2.498	2.805	1.998	1.626	2.252	1.707	2.363	2.236	2.031	2.09	1.771	1.578	1.862	1.897	2.123	1.505	1.767	2.256	2.42	1.776	2.385	2.367	1.573	1.636	1.751	1.514	2.68	1.5	1.5	1.72	2.102	1.907	2.066	2.008	1.545	1.775	1.694	1.88	1.49	1.673	1.551	1.647	1.725	1.954	1.771	1.51	1.606	2.137	1.647	1.376	1.603	1.915	1.841	1.814	1.807	1.996	1.972	1.296	1.948	1.926	1.602	2.0	1.923	2.309	2.057	2.084	2.238	2.002	1.601	2.094	1.986	1.952	2.033	2.215	2.412	2.613	2.025	1.648	2.219	1.7705	2.467	2.281	1.949	2.06	1.731	1.513	1.852	1.898	2.088	1.343	1.759	2.264	2.293	1.731	2.379	2.373	1.634	1.635	1.771	1.607	2.688	1.55	1.458	1.736	2.094	1.768	2.135	1.983	1.602	1.788	1.796	1.882	1.504	1.626	1.557	1.655	1.679	1.974	1.779	1.63	1.872	2.15	1.669	1.359	1.558	1.894	1.784	1.67	1.829	2.01	1.986	1.354
sex_average	0.05	88.5	1.898	1.948	1.61	1.977	1.91	2.307	1.855	2.035	2.182	1.935	1.548	2.096	2.033	1.915	1.98	2.129	2.498	2.805	1.995	1.623	2.25	1.704	2.355	2.234	2.027	2.086	1.769	1.576	1.856	1.894	2.129	1.498	1.758	2.25	2.414	1.771	2.383	2.363	1.572	1.634	1.746	1.511	2.676	1.497	1.494	1.72	2.1	1.901	2.062	2.006	1.542	1.773	1.693	1.878	1.487	1.67	1.547	1.644	1.72	1.947	1.766	1.508	1.6045	2.135	1.643	1.377	1.601	1.912	1.839	1.814	1.803	1.991	1.969	1.283	1.95	1.923	1.602	1.997	1.923	2.31	2.059	2.084	2.232	1.997	1.6	2.092	1.984	1.951	2.031	2.215	2.408	2.611	2.023	1.6455	2.217	1.769	2.459	2.281	1.944	2.055	1.729	1.512	1.847	1.8955	2.094	1.337	1.749	2.258	2.285	1.725	2.375	2.37	1.634	1.631	1.766	1.6045	2.682	1.548	1.453	1.736	2.092	1.763	2.133	1.979	1.6	1.787	1.797	1.879	1.5	1.622	1.553	1.652	1.674	1.968	1.773	1.629	1.871	2.15	1.666	1.361	1.556	1.89	1.781	1.669	1.826	2.004	1.983	1.342
sex_average	0.05	89.0	1.897	1.945	1.61	1.973	1.91	2.307	1.8545	2.033	2.178	1.932	1.546	2.092	2.031	1.913	1.979	2.127	2.498	2.805	1.992	1.62	2.246	1.702	2.35	2.234	2.025	2.084	1.766	1.575	1.852	1.891	2.135	1.492	1.749	2.244	2.406	1.767	2.383	2.361	1.572	1.632	1.741	1.508	2.672	1.495	1.489	1.719	2.098	1.896	2.06	2.004	1.539	1.772	1.693	1.875	1.484	1.667	1.543	1.64	1.714	1.94	1.76	1.506	1.604	2.133	1.638	1.378	1.599	1.909	1.837	1.815	1.8	1.986	1.966	1.2705	1.952	1.919	1.602	1.994	1.923	2.314	2.06	2.086	2.229	1.993	1.598	2.088	1.982	1.949	2.031	2.213	2.406	2.611	2.02	1.643	2.215	1.767	2.453	2.281	1.94	2.05	1.727	1.51	1.843	1.893	2.102	1.331	1.74	2.254	2.28	1.718	2.371	2.367	1.635	1.628	1.76	1.602	2.678	1.546	1.449	1.736	2.092	1.758	2.13	1.974	1.597	1.785	1.797	1.876	1.496	1.619	1.548	1.648	1.67	1.962	1.768	1.628	1.871	2.152	1.662	1.362	1.554	1.886	1.778	1.669	1.823	2.0	1.98	1.331
sex_average	0.05	89.5	1.897	1.941	1.61	1.969	1.911	2.307	1.854	2.031	2.172	1.928	1.545	2.09	2.03	1.91	1.977	2.125	2.5	2.807	1.989	1.617	2.246	1.7	2.342	2.232	2.023	2.08	1.763	1.573	1.846	1.888	2.14	1.486	1.741	2.24	2.402	1.762	2.38	2.357	1.571	1.631	1.735	1.505	2.668	1.492	1.484	1.719	2.098	1.893	2.059	2.002	1.536	1.7705	1.692	1.873	1.482	1.664	1.539	1.635	1.71	1.935	1.754	1.504	1.604	2.133	1.634	1.379	1.598	1.906	1.835	1.816	1.796	1.982	1.963	1.258	1.955	1.916	1.602	1.992	1.924	2.316	2.062	2.086	2.225	1.988	1.597	2.086	1.9795	1.948	2.03	2.213	2.402	2.611	2.018	1.64	2.215	1.765	2.445	2.281	1.936	2.047	1.725	1.509	1.838	1.891	2.11	1.325	1.73	2.25	2.273	1.712	2.37	2.363	1.635	1.625	1.754	1.599	2.672	1.543	1.444	1.736	2.09	1.753	2.13	1.969	1.595	1.784	1.798	1.874	1.492	1.616	1.544	1.645	1.666	1.956	1.762	1.627	1.871	2.154	1.659	1.364	1.553	1.882	1.775	1.669	1.82	1.996	1.979	1.32
sex_average	0.05	90.0	1.896	1.9375	1.611	1.965	1.911	2.307	1.853	2.03	2.166	1.925	1.544	2.088	2.027	1.908	1.976	2.123	2.5	2.807	1.986	1.614	2.244	1.698	2.334	2.23	2.021	2.078	1.761	1.572	1.842	1.886	2.146	1.481	1.733	2.234	2.396	1.757	2.379	2.354	1.571	1.629	1.73	1.502	2.666	1.49	1.4795	1.718	2.096	1.888	2.055	2.0	1.533	1.77	1.692	1.871	1.48	1.661	1.535	1.631	1.705	1.929	1.748	1.502	1.604	2.13	1.63	1.38	1.596	1.904	1.833	1.816	1.793	1.979	1.96	1.246	1.957	1.913	1.602	1.989	1.924	2.318	2.064	2.086	2.223	1.984	1.596	2.084	1.978	1.946	2.027	2.213	2.4	2.611	2.014	1.637	2.213	1.763	2.44	2.283	1.932	2.043	1.723	1.508	1.834	1.888	2.117	1.321	1.722	2.246	2.268	1.706	2.367	2.361	1.636	1.623	1.748	1.596	2.668	1.541	1.44	1.736	2.09	1.748	2.129	1.964	1.593	1.782	1.799	1.872	1.488	1.614	1.54	1.642	1.662	1.95	1.756	1.626	1.87	2.154	1.657	1.366	1.552	1.879	1.772	1.669	1.818	1.991	1.976	1.31
sex_average	0.25	5.0	2.656	2.541	2.443	2.838	2.912	3.035	2.855	2.865	3.184	2.857	2.13	2.93	3.008	2.924	2.803	3.08	3.248	3.549	2.646	2.295	2.945	2.28	2.97	2.988	2.865	2.865	2.55	2.248	2.672	2.852	2.736	2.508	2.691	3.047	3.182	2.764	2.92	3.06	2.475	2.545	2.691	1.865	3.125	2.184	2.053	2.582	3.023	2.945	2.875	2.719	2.303	2.557	2.533	2.637	2.545	2.469	2.246	2.385	2.486	2.654	2.596	2.451	2.295	2.895	2.52	1.855	2.432	2.621	2.521	2.752	2.629	2.66	2.76	2.502	2.623	2.584	2.436	2.84	2.832	2.967	2.9	2.852	3.205	2.947	2.139	2.936	2.969	2.94	2.852	3.072	3.25	3.387	2.707	2.35	2.96	2.35	3.025	2.986	2.797	2.854	2.506	2.225	2.643	2.818	2.693	2.438	2.734	3.092	3.088	2.752	2.945	3.13	2.49	2.566	2.754	1.985	3.129	2.248	2.02	2.596	2.998	2.838	2.898	2.736	2.385	2.541	2.523	2.598	2.494	2.45	2.283	2.404	2.521	2.654	2.607	2.47	2.445	2.848	2.527	1.793	2.398	2.611	2.465	2.734	2.658	2.672	2.814	2.629
sex_average	0.25	5.5	2.64	2.535	2.441	2.836	2.895	3.023	2.85	2.86	3.178	2.848	2.113	2.934	3.008	2.918	2.807	3.082	3.242	3.547	2.64	2.285	2.941	2.264	2.975	2.982	2.863	2.867	2.547	2.244	2.688	2.842	2.73	2.5	2.684	3.057	3.195	2.758	2.922	3.066	2.465	2.541	2.68	1.863	3.13	2.172	2.05	2.572	3.02	2.941	2.87	2.715	2.293	2.549	2.521	2.635	2.537	2.457	2.236	2.373	2.479	2.646	2.59	2.438	2.285	2.877	2.508	1.854	2.422	2.623	2.525	2.727	2.615	2.652	2.752	2.492	2.607	2.582	2.432	2.838	2.82	2.957	2.895	2.846	3.2	2.936	2.121	2.938	2.967	2.932	2.85	3.072	3.246	3.385	2.703	2.342	2.957	2.332	3.03	2.98	2.799	2.857	2.506	2.223	2.658	2.809	2.688	2.432	2.723	3.102	3.1	2.748	2.95	3.135	2.484	2.562	2.744	1.98	3.139	2.234	2.018	2.584	2.994	2.836	2.893	2.732	2.375	2.531	2.512	2.598	2.488	2.44	2.273	2.393	2.512	2.648	2.6	2.459	2.436	2.836	2.518	1.791	2.389	2.61	2.469	2.71	2.65	2.666	2.807	2.621
sex_average	0.25	6.0	2.627	2.531	2.441	2.832	2.877	3.012	2.844	2.854	3.17	2.838	2.098	2.936	3.006	2.912	2.809	3.082	3.234	3.545	2.635	2.277	2.938	2.248	2.977	2.975	2.86	2.867	2.543	2.242	2.7	2.832	2.725	2.49	2.676	3.064	3.207	2.75	2.924	3.07	2.457	2.537	2.67	1.861	3.135	2.16	2.047	2.56	3.014	2.936	2.861	2.709	2.283	2.541	2.512	2.633	2.531	2.445	2.225	2.36	2.469	2.639	2.582	2.422	2.275	2.861	2.498	1.853	2.414	2.623	2.53	2.701	2.604	2.646	2.744	2.484	2.594	2.58	2.428	2.836	2.809	2.945	2.889	2.838	3.191	2.922	2.105	2.938	2.965	2.924	2.85	3.074	3.242	3.38	2.7	2.334	2.951	2.316	3.033	2.973	2.8	2.86	2.504	2.219	2.672	2.799	2.684	2.426	2.71	3.11	3.11	2.742	2.953	3.137	2.479	2.557	2.734	1.976	3.146	2.22	2.014	2.572	2.99	2.832	2.887	2.727	2.367	2.523	2.5	2.598	2.482	2.428	2.264	2.38	2.504	2.643	2.594	2.445	2.426	2.822	2.506	1.788	2.379	2.61	2.475	2.688	2.64	2.66	2.799	2.613
sex_average	0.25	6.5	2.613	2.525	2.438	2.828	2.861	3.0	2.84	2.846	3.162	2.828	2.082	2.938	3.004	2.904	2.809	3.082	3.229	3.545	2.629	2.27	2.934	2.234	2.98	2.969	2.855	2.867	2.54	2.24	2.71	2.82	2.717	2.482	2.666	3.072	3.219	2.744	2.926	3.076	2.45	2.533	2.66	1.859	3.14	2.148	2.043	2.55	3.01	2.932	2.854	2.705	2.275	2.533	2.5	2.63	2.525	2.432	2.215	2.348	2.459	2.63	2.576	2.408	2.268	2.848	2.486	1.851	2.404	2.623	2.533	2.678	2.592	2.64	2.736	2.477	2.578	2.578	2.424	2.832	2.795	2.934	2.883	2.832	3.184	2.91	2.09	2.94	2.963	2.916	2.848	3.074	3.24	3.379	2.695	2.324	2.947	2.303	3.037	2.967	2.8	2.863	2.504	2.217	2.684	2.79	2.678	2.42	2.701	3.115	3.12	2.736	2.955	3.14	2.473	2.55	2.725	1.971	3.154	2.209	2.01	2.562	2.986	2.83	2.88	2.723	2.357	2.516	2.488	2.596	2.477	2.416	2.254	2.37	2.494	2.637	2.586	2.434	2.416	2.81	2.494	1.786	2.37	2.607	2.477	2.666	2.63	2.654	2.79	2.607
sex_average	0.25	7.0	2.6	2.521	2.436	2.826	2.844	2.988	2.834	2.84	3.154	2.818	2.068	2.938	3.002	2.898	2.81	3.08	3.223	3.543	2.623	2.26	2.93	2.219	2.982	2.963	2.852	2.867	2.535	2.236	2.723	2.81	2.71	2.475	2.658	3.078	3.23	2.738	2.928	3.08	2.44	2.53	2.65	1.858	3.145	2.137	2.041	2.54	3.004	2.928	2.848	2.701	2.266	2.525	2.488	2.629	2.518	2.42	2.205	2.336	2.451	2.623	2.57	2.393	2.258	2.832	2.475	1.849	2.396	2.623	2.535	2.654	2.58	2.633	2.729	2.469	2.564	2.576	2.42	2.828	2.783	2.922	2.877	2.826	3.176	2.898	2.076	2.94	2.96	2.908	2.846	3.072	3.236	3.375	2.691	2.318	2.941	2.287	3.041	2.96	2.8	2.865	2.502	2.213	2.695	2.78	2.672	2.414	2.69	3.121	3.129	2.73	2.957	3.143	2.467	2.547	2.715	1.966	3.162	2.195	2.008	2.55	2.982	2.826	2.875	2.719	2.35	2.506	2.477	2.594	2.47	2.406	2.246	2.36	2.486	2.629	2.578	2.42	2.408	2.797	2.484	1.784	2.36	2.605	2.48	2.645	2.623	2.646	2.781	2.6
sex_average	0.25	7.5	2.586	2.516	2.432	2.822	2.828	2.977	2.826	2.832	3.145	2.809	2.055	2.938	3.0	2.89	2.81	3.078	3.215	3.54	2.617	2.252	2.924	2.207	2.984	2.955	2.848	2.867	2.53	2.232	2.732	2.8	2.705	2.467	2.65	3.084	3.24	2.73	2.93	3.082	2.432	2.525	2.64	1.856	3.15	2.125	2.037	2.53	2.998	2.922	2.84	2.697	2.258	2.518	2.477	2.625	2.51	2.41	2.195	2.326	2.441	2.615	2.564	2.379	2.25	2.818	2.465	1.847	2.387	2.621	2.537	2.63	2.568	2.627	2.72	2.459	2.55	2.572	2.416	2.824	2.77	2.91	2.871	2.818	3.168	2.887	2.06	2.938	2.957	2.9	2.842	3.07	3.232	3.373	2.686	2.31	2.936	2.273	3.043	2.953	2.8	2.865	2.498	2.21	2.705	2.77	2.666	2.408	2.68	3.127	3.137	2.725	2.959	3.143	2.459	2.541	2.705	1.961	3.168	2.184	2.004	2.54	2.977	2.822	2.87	2.713	2.34	2.498	2.465	2.592	2.465	2.395	2.236	2.348	2.479	2.623	2.572	2.408	2.398	2.785	2.473	1.782	2.35	2.604	2.482	2.623	2.613	2.64	2.771	2.594
sex_average	0.25	8.0	2.572	2.51	2.43	2.818	2.812	2.965	2.82	2.824	3.137	2.799	2.041	2.938	2.996	2.883	2.81	3.076	3.209	3.537	2.611	2.244	2.92	2.193	2.984	2.947	2.842	2.867	2.525	2.23	2.742	2.79	2.697	2.459	2.643	3.09	3.248	2.725	2.93	3.084	2.422	2.521	2.63	1.855	3.154	2.115	2.033	2.518	2.992	2.918	2.832	2.693	2.248	2.508	2.465	2.621	2.504	2.398	2.186	2.314	2.434	2.607	2.559	2.365	2.242	2.805	2.453	1.845	2.379	2.621	2.54	2.61	2.559	2.621	2.713	2.453	2.537	2.57	2.41	2.82	2.756	2.898	2.865	2.812	3.16	2.875	2.049	2.938	2.953	2.893	2.84	3.068	3.229	3.37	2.682	2.303	2.93	2.26	3.045	2.947	2.8	2.867	2.496	2.207	2.715	2.76	2.658	2.402	2.67	3.13	3.145	2.719	2.959	3.143	2.453	2.535	2.695	1.957	3.174	2.172	2.002	2.527	2.973	2.82	2.863	2.709	2.332	2.49	2.453	2.588	2.457	2.385	2.229	2.338	2.47	2.617	2.564	2.396	2.39	2.773	2.463	1.78	2.34	2.602	2.484	2.604	2.604	2.635	2.764	2.586
sex_average	0.25	8.5	2.56	2.506	2.426	2.814	2.797	2.955	2.814	2.818	3.129	2.79	2.027	2.938	2.992	2.875	2.809	3.074	3.203	3.535	2.605	2.236	2.914	2.182	2.986	2.941	2.838	2.865	2.52	2.227	2.75	2.78	2.691	2.451	2.635	3.094	3.256	2.719	2.93	3.086	2.414	2.516	2.621	1.854	3.156	2.104	2.031	2.506	2.986	2.912	2.824	2.688	2.24	2.5	2.453	2.617	2.496	2.387	2.176	2.303	2.426	2.6	2.55	2.352	2.236	2.791	2.443	1.844	2.37	2.62	2.54	2.59	2.547	2.613	2.705	2.445	2.523	2.566	2.406	2.816	2.744	2.889	2.857	2.805	3.15	2.863	2.035	2.936	2.95	2.885	2.836	3.066	3.225	3.365	2.678	2.295	2.924	2.248	3.047	2.94	2.799	2.867	2.492	2.203	2.725	2.75	2.652	2.396	2.66	3.133	3.15	2.713	2.96	3.143	2.445	2.53	2.686	1.952	3.18	2.16	1.998	2.516	2.967	2.814	2.855	2.703	2.322	2.48	2.441	2.584	2.451	2.373	2.219	2.326	2.46	2.611	2.557	2.385	2.38	2.76	2.451	1.778	2.33	2.598	2.486	2.584	2.596	2.629	2.754	2.58
sex_average	0.25	9.0	2.547	2.5	2.422	2.809	2.781	2.943	2.807	2.81	3.12	2.78	2.016	2.936	2.988	2.867	2.807	3.07	3.197	3.531	2.6	2.229	2.91	2.17	2.986	2.934	2.832	2.863	2.514	2.223	2.758	2.768	2.684	2.445	2.627	3.098	3.264	2.71	2.93	3.088	2.404	2.512	2.613	1.853	3.16	2.094	2.027	2.496	2.98	2.906	2.816	2.684	2.232	2.492	2.443	2.613	2.488	2.375	2.168	2.293	2.418	2.594	2.545	2.34	2.229	2.777	2.434	1.842	2.36	2.617	2.54	2.57	2.535	2.607	2.695	2.438	2.51	2.564	2.4	2.812	2.73	2.877	2.85	2.797	3.143	2.852	2.023	2.934	2.943	2.875	2.832	3.062	3.22	3.361	2.672	2.287	2.918	2.234	3.049	2.934	2.799	2.867	2.488	2.2	2.73	2.738	2.646	2.39	2.652	3.137	3.156	2.707	2.96	3.143	2.44	2.525	2.678	1.948	3.184	2.15	1.994	2.506	2.96	2.81	2.85	2.7	2.314	2.473	2.43	2.58	2.443	2.363	2.21	2.316	2.453	2.605	2.55	2.373	2.373	2.748	2.441	1.775	2.32	2.596	2.486	2.564	2.586	2.621	2.746	2.574
sex_average	0.25	9.5	2.535	2.494	2.418	2.805	2.766	2.934	2.799	2.803	3.111	2.77	2.002	2.934	2.982	2.86	2.805	3.066	3.191	3.53	2.594	2.22	2.904	2.158	2.986	2.926	2.826	2.861	2.508	2.219	2.764	2.758	2.676	2.44	2.62	3.1	3.27	2.705	2.928	3.09	2.396	2.506	2.604	1.851	3.162	2.084	2.023	2.484	2.973	2.9	2.809	2.678	2.225	2.482	2.432	2.61	2.48	2.365	2.158	2.283	2.41	2.586	2.54	2.326	2.223	2.764	2.424	1.84	2.352	2.615	2.54	2.55	2.525	2.602	2.688	2.43	2.496	2.56	2.396	2.807	2.719	2.867	2.844	2.79	3.135	2.84	2.012	2.932	2.94	2.867	2.828	3.059	3.217	3.36	2.668	2.28	2.912	2.223	3.05	2.926	2.795	2.865	2.484	2.195	2.738	2.729	2.639	2.385	2.643	3.139	3.162	2.701	2.96	3.14	2.432	2.52	2.668	1.944	3.19	2.139	1.991	2.494	2.957	2.807	2.842	2.693	2.305	2.463	2.418	2.576	2.436	2.354	2.203	2.307	2.445	2.598	2.543	2.36	2.365	2.736	2.432	1.773	2.31	2.592	2.488	2.547	2.576	2.615	2.736	2.566
sex_average	0.25	10.0	2.523	2.488	2.412	2.8	2.752	2.922	2.793	2.795	3.102	2.76	1.991	2.932	2.979	2.852	2.803	3.06	3.184	3.525	2.588	2.213	2.898	2.146	2.986	2.918	2.82	2.857	2.502	2.215	2.77	2.746	2.67	2.434	2.613	3.102	3.275	2.697	2.928	3.09	2.387	2.502	2.594	1.85	3.166	2.074	2.021	2.475	2.967	2.895	2.8	2.674	2.217	2.475	2.42	2.604	2.475	2.354	2.15	2.273	2.402	2.578	2.533	2.314	2.217	2.75	2.414	1.838	2.342	2.611	2.54	2.531	2.514	2.596	2.68	2.424	2.484	2.557	2.39	2.803	2.705	2.855	2.836	2.783	3.125	2.828	2.0	2.928	2.934	2.857	2.822	3.055	3.215	3.355	2.662	2.273	2.906	2.21	3.05	2.918	2.793	2.863	2.479	2.191	2.744	2.719	2.633	2.38	2.635	3.139	3.166	2.695	2.959	3.14	2.424	2.514	2.658	1.94	3.193	2.129	1.988	2.482	2.951	2.803	2.836	2.69	2.297	2.455	2.406	2.572	2.43	2.342	2.195	2.297	2.438	2.592	2.537	2.348	2.357	2.725	2.422	1.771	2.3	2.59	2.488	2.53	2.566	2.61	2.727	2.56
sex_average	0.25	10.5	2.512	2.482	2.408	2.795	2.736	2.912	2.785	2.785	3.094	2.75	1.98	2.93	2.973	2.844	2.799	3.057	3.178	3.523	2.582	2.207	2.893	2.137	2.986	2.91	2.814	2.855	2.494	2.21	2.775	2.736	2.662	2.428	2.605	3.104	3.281	2.691	2.926	3.09	2.379	2.496	2.586	1.848	3.168	2.064	2.018	2.463	2.959	2.889	2.793	2.668	2.207	2.467	2.408	2.6	2.467	2.344	2.143	2.264	2.395	2.57	2.525	2.303	2.21	2.738	2.404	1.836	2.332	2.61	2.537	2.514	2.504	2.588	2.67	2.416	2.473	2.553	2.385	2.797	2.693	2.846	2.828	2.775	3.115	2.818	1.989	2.924	2.928	2.85	2.818	3.049	3.21	3.352	2.656	2.266	2.9	2.201	3.053	2.91	2.791	2.861	2.475	2.188	2.75	2.707	2.625	2.375	2.627	3.14	3.17	2.69	2.959	3.139	2.418	2.508	2.65	1.9375	3.197	2.12	1.985	2.47	2.943	2.797	2.828	2.684	2.29	2.447	2.395	2.568	2.422	2.332	2.188	2.287	2.43	2.586	2.53	2.338	2.35	2.713	2.412	1.77	2.291	2.586	2.486	2.512	2.559	2.604	2.719	2.555
sex_average	0.25	11.0	2.5	2.479	2.402	2.791	2.723	2.902	2.777	2.777	3.084	2.74	1.97	2.926	2.967	2.834	2.795	3.05	3.172	3.52	2.576	2.2	2.887	2.127	2.986	2.902	2.809	2.852	2.488	2.207	2.78	2.725	2.654	2.424	2.6	3.105	3.285	2.684	2.924	3.088	2.37	2.49	2.578	1.847	3.17	2.057	2.014	2.453	2.951	2.883	2.785	2.664	2.2	2.457	2.398	2.594	2.459	2.332	2.135	2.254	2.387	2.564	2.52	2.291	2.205	2.727	2.395	1.834	2.322	2.605	2.537	2.496	2.492	2.582	2.662	2.41	2.46	2.549	2.379	2.793	2.682	2.836	2.82	2.768	3.107	2.807	1.9795	2.922	2.922	2.84	2.812	3.045	3.207	3.348	2.65	2.26	2.893	2.19	3.053	2.902	2.787	2.86	2.469	2.184	2.754	2.697	2.62	2.37	2.62	3.14	3.174	2.684	2.957	3.135	2.41	2.502	2.643	1.934	3.2	2.11	1.981	2.46	2.938	2.793	2.82	2.678	2.28	2.438	2.385	2.562	2.414	2.322	2.18	2.277	2.424	2.58	2.523	2.326	2.342	2.703	2.402	1.768	2.281	2.582	2.486	2.494	2.549	2.596	2.709	2.549
sex_average	0.25	11.5	2.488	2.473	2.396	2.785	2.709	2.893	2.768	2.77	3.074	2.73	1.96	2.922	2.96	2.826	2.791	3.045	3.166	3.516	2.57	2.193	2.883	2.117	2.984	2.895	2.803	2.848	2.48	2.203	2.783	2.715	2.646	2.418	2.592	3.105	3.29	2.678	2.922	3.088	2.361	2.484	2.568	1.846	3.172	2.047	2.012	2.441	2.945	2.877	2.777	2.658	2.191	2.45	2.387	2.588	2.451	2.322	2.127	2.244	2.38	2.557	2.514	2.28	2.2	2.715	2.385	1.832	2.314	2.602	2.535	2.48	2.482	2.576	2.652	2.402	2.45	2.545	2.373	2.787	2.668	2.824	2.812	2.76	3.098	2.797	1.97	2.916	2.916	2.832	2.807	3.04	3.205	3.344	2.646	2.252	2.887	2.18	3.053	2.895	2.783	2.857	2.463	2.18	2.758	2.688	2.611	2.365	2.611	3.139	3.176	2.678	2.955	3.133	2.402	2.496	2.633	1.931	3.203	2.1	1.979	2.45	2.932	2.787	2.814	2.674	2.271	2.43	2.373	2.557	2.406	2.312	2.172	2.27	2.416	2.574	2.516	2.314	2.334	2.691	2.393	1.766	2.271	2.578	2.484	2.479	2.541	2.59	2.701	2.543
sex_average	0.25	12.0	2.479	2.467	2.393	2.781	2.695	2.883	2.76	2.762	3.066	2.72	1.95	2.92	2.953	2.818	2.787	3.04	3.16	3.512	2.564	2.186	2.877	2.107	2.984	2.887	2.797	2.844	2.473	2.197	2.785	2.703	2.639	2.414	2.586	3.105	3.293	2.67	2.92	3.086	2.352	2.479	2.56	1.845	3.172	2.04	2.008	2.43	2.938	2.871	2.77	2.654	2.186	2.441	2.377	2.582	2.443	2.312	2.12	2.234	2.373	2.55	2.506	2.268	2.193	2.703	2.377	1.83	2.305	2.598	2.531	2.465	2.473	2.57	2.645	2.396	2.438	2.541	2.367	2.781	2.656	2.814	2.805	2.752	3.088	2.785	1.961	2.912	2.908	2.822	2.8	3.033	3.201	3.34	2.64	2.246	2.88	2.17	3.053	2.887	2.78	2.854	2.455	2.176	2.76	2.676	2.604	2.361	2.604	3.139	3.178	2.672	2.953	3.129	2.395	2.49	2.625	1.927	3.205	2.09	1.976	2.438	2.926	2.781	2.807	2.668	2.264	2.42	2.361	2.55	2.398	2.303	2.166	2.26	2.408	2.568	2.51	2.303	2.328	2.68	2.383	1.764	2.262	2.572	2.482	2.465	2.531	2.584	2.691	2.537
sex_average	0.25	12.5	2.467	2.46	2.387	2.775	2.682	2.873	2.752	2.752	3.057	2.713	1.941	2.914	2.947	2.809	2.783	3.031	3.154	3.508	2.559	2.18	2.871	2.1	2.982	2.879	2.79	2.84	2.467	2.193	2.79	2.691	2.63	2.408	2.58	3.105	3.295	2.664	2.918	3.084	2.344	2.473	2.553	1.844	3.174	2.031	2.006	2.42	2.93	2.865	2.762	2.648	2.178	2.432	2.365	2.576	2.436	2.303	2.111	2.227	2.367	2.543	2.5	2.256	2.19	2.691	2.367	1.828	2.295	2.594	2.53	2.45	2.463	2.564	2.637	2.39	2.428	2.535	2.361	2.775	2.645	2.805	2.797	2.744	3.08	2.775	1.952	2.908	2.902	2.812	2.795	3.025	3.197	3.336	2.635	2.238	2.873	2.162	3.053	2.879	2.773	2.85	2.45	2.17	2.762	2.666	2.598	2.355	2.598	3.137	3.18	2.666	2.95	3.125	2.387	2.484	2.617	1.924	3.207	2.082	1.973	2.428	2.918	2.775	2.799	2.662	2.256	2.412	2.352	2.545	2.39	2.291	2.158	2.252	2.4	2.56	2.502	2.291	2.32	2.67	2.375	1.762	2.252	2.568	2.48	2.45	2.521	2.576	2.684	2.531
sex_average	0.25	13.0	2.457	2.455	2.38	2.77	2.668	2.863	2.742	2.744	3.047	2.703	1.933	2.91	2.94	2.8	2.777	3.025	3.148	3.504	2.555	2.174	2.863	2.092	2.98	2.871	2.783	2.834	2.459	2.19	2.79	2.682	2.623	2.404	2.572	3.104	3.297	2.656	2.914	3.082	2.334	2.467	2.545	1.843	3.174	2.023	2.002	2.408	2.922	2.857	2.754	2.643	2.17	2.424	2.355	2.57	2.428	2.293	2.105	2.219	2.36	2.537	2.494	2.246	2.184	2.682	2.36	1.826	2.287	2.59	2.527	2.436	2.453	2.559	2.627	2.385	2.416	2.531	2.355	2.77	2.63	2.795	2.79	2.736	3.07	2.766	1.944	2.902	2.895	2.803	2.787	3.02	3.193	3.332	2.629	2.232	2.867	2.152	3.053	2.871	2.77	2.846	2.441	2.166	2.764	2.656	2.59	2.352	2.59	3.135	3.18	2.66	2.947	3.121	2.379	2.479	2.61	1.921	3.209	2.074	1.969	2.416	2.912	2.77	2.791	2.656	2.248	2.404	2.34	2.54	2.383	2.283	2.152	2.242	2.395	2.555	2.496	2.281	2.314	2.658	2.365	1.76	2.242	2.564	2.479	2.436	2.514	2.57	2.674	2.525
sex_average	0.25	13.5	2.447	2.451	2.375	2.766	2.656	2.854	2.734	2.734	3.04	2.693	1.925	2.906	2.932	2.791	2.771	3.018	3.143	3.5	2.549	2.166	2.857	2.084	2.979	2.863	2.775	2.83	2.451	2.186	2.791	2.67	2.617	2.4	2.566	3.104	3.299	2.65	2.912	3.078	2.326	2.46	2.537	1.842	3.176	2.016	1.999	2.398	2.914	2.852	2.746	2.639	2.162	2.416	2.344	2.562	2.42	2.283	2.098	2.209	2.354	2.531	2.488	2.234	2.18	2.67	2.35	1.824	2.277	2.586	2.523	2.422	2.443	2.553	2.62	2.379	2.406	2.527	2.35	2.764	2.62	2.785	2.781	2.729	3.06	2.754	1.937	2.898	2.887	2.793	2.781	3.012	3.191	3.328	2.623	2.227	2.861	2.145	3.053	2.863	2.764	2.842	2.436	2.162	2.766	2.645	2.582	2.348	2.584	3.133	3.18	2.654	2.943	3.117	2.371	2.473	2.602	1.919	3.21	2.064	1.966	2.406	2.904	2.764	2.783	2.652	2.24	2.395	2.33	2.533	2.375	2.273	2.145	2.234	2.387	2.549	2.488	2.27	2.307	2.648	2.357	1.758	2.234	2.559	2.477	2.422	2.504	2.564	2.666	2.52
sex_average	0.25	14.0	2.438	2.445	2.367	2.76	2.643	2.846	2.725	2.727	3.03	2.686	1.917	2.9	2.924	2.783	2.766	3.01	3.137	3.496	2.543	2.16	2.852	2.076	2.977	2.855	2.768	2.824	2.443	2.18	2.791	2.66	2.61	2.398	2.56	3.102	3.3	2.643	2.908	3.076	2.316	2.455	2.53	1.841	3.176	2.008	1.996	2.387	2.904	2.846	2.738	2.633	2.156	2.408	2.334	2.557	2.412	2.273	2.092	2.201	2.348	2.525	2.48	2.225	2.176	2.66	2.342	1.822	2.268	2.58	2.52	2.408	2.434	2.547	2.61	2.373	2.396	2.523	2.342	2.758	2.607	2.775	2.773	2.72	3.05	2.744	1.93	2.893	2.879	2.785	2.775	3.004	3.188	3.324	2.617	2.22	2.854	2.137	3.053	2.855	2.76	2.838	2.428	2.156	2.766	2.635	2.574	2.342	2.578	3.129	3.18	2.65	2.94	3.113	2.363	2.467	2.594	1.916	3.21	2.057	1.963	2.395	2.898	2.758	2.775	2.646	2.232	2.387	2.32	2.527	2.367	2.264	2.139	2.227	2.38	2.543	2.482	2.26	2.3	2.639	2.348	1.756	2.225	2.555	2.473	2.408	2.496	2.559	2.656	2.514
sex_average	0.25	14.5	2.428	2.44	2.361	2.754	2.63	2.836	2.717	2.719	3.02	2.676	1.91	2.896	2.916	2.773	2.76	3.002	3.13	3.49	2.537	2.154	2.846	2.07	2.975	2.848	2.762	2.82	2.436	2.176	2.791	2.648	2.602	2.395	2.555	3.1	3.3	2.637	2.904	3.072	2.309	2.45	2.523	1.84	3.176	2.0	1.993	2.377	2.896	2.838	2.73	2.627	2.148	2.398	2.324	2.55	2.404	2.264	2.084	2.193	2.342	2.518	2.475	2.215	2.172	2.65	2.334	1.82	2.26	2.576	2.516	2.396	2.426	2.541	2.602	2.367	2.387	2.518	2.336	2.752	2.596	2.768	2.766	2.71	3.041	2.734	1.923	2.887	2.871	2.775	2.768	2.996	3.186	3.32	2.611	2.215	2.848	2.129	3.05	2.848	2.754	2.832	2.42	2.152	2.766	2.625	2.566	2.338	2.572	3.125	3.18	2.645	2.936	3.107	2.355	2.46	2.586	1.913	3.213	2.05	1.96	2.385	2.89	2.752	2.768	2.64	2.225	2.379	2.31	2.52	2.36	2.254	2.133	2.219	2.373	2.537	2.477	2.25	2.295	2.627	2.34	1.754	2.215	2.549	2.47	2.396	2.488	2.553	2.648	2.508
sex_average	0.25	15.0	2.418	2.434	2.355	2.748	2.62	2.828	2.707	2.709	3.01	2.668	1.903	2.89	2.908	2.766	2.754	2.994	3.125	3.486	2.531	2.148	2.84	2.062	2.973	2.84	2.754	2.814	2.428	2.172	2.791	2.639	2.594	2.39	2.549	3.096	3.3	2.629	2.9	3.068	2.3	2.441	2.516	1.839	3.176	1.993	1.99	2.367	2.889	2.832	2.72	2.623	2.14	2.39	2.314	2.543	2.396	2.256	2.078	2.186	2.336	2.512	2.469	2.205	2.168	2.64	2.326	1.818	2.25	2.57	2.512	2.385	2.416	2.535	2.594	2.361	2.377	2.514	2.33	2.746	2.584	2.758	2.756	2.703	3.031	2.725	1.917	2.88	2.863	2.766	2.76	2.988	3.182	3.316	2.605	2.209	2.84	2.123	3.05	2.84	2.748	2.828	2.412	2.148	2.766	2.613	2.56	2.334	2.566	3.121	3.178	2.639	2.932	3.102	2.348	2.455	2.578	1.911	3.213	2.043	1.957	2.375	2.883	2.746	2.76	2.635	2.219	2.37	2.299	2.514	2.352	2.244	2.127	2.21	2.367	2.531	2.47	2.24	2.287	2.617	2.332	1.752	2.207	2.545	2.467	2.383	2.479	2.545	2.639	2.502
sex_average	0.25	15.5	2.408	2.43	2.35	2.742	2.607	2.82	2.7	2.701	3.0	2.658	1.896	2.885	2.9	2.756	2.748	2.984	3.121	3.482	2.525	2.145	2.834	2.057	2.97	2.83	2.746	2.809	2.42	2.166	2.791	2.627	2.586	2.389	2.543	3.094	3.3	2.623	2.896	3.064	2.291	2.436	2.508	1.838	3.176	1.986	1.987	2.355	2.88	2.824	2.713	2.617	2.135	2.383	2.305	2.535	2.389	2.246	2.072	2.18	2.33	2.506	2.463	2.195	2.164	2.63	2.318	1.817	2.242	2.566	2.508	2.373	2.408	2.53	2.584	2.355	2.37	2.508	2.324	2.74	2.572	2.748	2.748	2.695	3.023	2.715	1.911	2.875	2.855	2.756	2.754	2.98	3.178	3.31	2.6	2.203	2.834	2.115	3.049	2.832	2.742	2.822	2.404	2.143	2.764	2.604	2.553	2.33	2.56	3.117	3.178	2.633	2.928	3.098	2.34	2.45	2.57	1.909	3.213	2.035	1.954	2.365	2.877	2.74	2.752	2.63	2.21	2.361	2.29	2.506	2.344	2.236	2.121	2.205	2.36	2.525	2.463	2.229	2.281	2.61	2.324	1.751	2.197	2.54	2.463	2.373	2.47	2.54	2.63	2.498
sex_average	0.25	16.0	2.4	2.424	2.342	2.736	2.596	2.81	2.69	2.691	2.992	2.65	1.891	2.879	2.893	2.746	2.74	2.977	3.115	3.477	2.521	2.139	2.828	2.05	2.969	2.822	2.738	2.803	2.412	2.162	2.79	2.617	2.578	2.385	2.537	3.09	3.3	2.615	2.893	3.06	2.283	2.43	2.502	1.838	3.176	1.98	1.984	2.346	2.871	2.818	2.705	2.611	2.129	2.375	2.295	2.53	2.38	2.238	2.066	2.172	2.324	2.5	2.457	2.188	2.16	2.623	2.31	1.815	2.232	2.56	2.502	2.363	2.398	2.523	2.576	2.352	2.36	2.504	2.316	2.734	2.56	2.74	2.74	2.688	3.014	2.707	1.905	2.87	2.846	2.746	2.746	2.97	3.176	3.307	2.594	2.197	2.826	2.11	3.049	2.824	2.734	2.816	2.396	2.139	2.764	2.594	2.545	2.326	2.555	3.113	3.176	2.627	2.924	3.092	2.332	2.443	2.564	1.906	3.213	2.03	1.951	2.354	2.87	2.732	2.744	2.625	2.203	2.354	2.28	2.498	2.336	2.227	2.115	2.197	2.354	2.52	2.457	2.219	2.275	2.6	2.316	1.749	2.19	2.533	2.459	2.361	2.463	2.533	2.621	2.492
sex_average	0.25	16.5	2.39	2.418	2.336	2.73	2.584	2.803	2.68	2.684	2.982	2.643	1.885	2.873	2.883	2.738	2.734	2.967	3.11	3.473	2.516	2.133	2.822	2.045	2.965	2.814	2.73	2.797	2.404	2.158	2.787	2.607	2.57	2.383	2.531	3.086	3.299	2.61	2.889	3.057	2.275	2.422	2.494	1.837	3.176	1.974	1.981	2.336	2.863	2.81	2.697	2.607	2.121	2.365	2.285	2.521	2.373	2.229	2.06	2.164	2.318	2.494	2.451	2.178	2.158	2.613	2.303	1.813	2.225	2.555	2.498	2.352	2.39	2.518	2.568	2.346	2.352	2.5	2.31	2.727	2.55	2.73	2.732	2.68	3.004	2.697	1.9	2.863	2.838	2.736	2.738	2.963	3.172	3.303	2.588	2.191	2.82	2.104	3.047	2.816	2.729	2.81	2.387	2.133	2.762	2.584	2.537	2.322	2.549	3.11	3.174	2.621	2.92	3.086	2.324	2.438	2.557	1.904	3.213	2.023	1.948	2.344	2.861	2.727	2.736	2.62	2.197	2.346	2.271	2.492	2.328	2.219	2.11	2.19	2.348	2.514	2.451	2.21	2.271	2.59	2.309	1.747	2.18	2.527	2.455	2.35	2.455	2.527	2.613	2.486
sex_average	0.25	17.0	2.383	2.414	2.33	2.727	2.572	2.795	2.672	2.674	2.973	2.633	1.88	2.867	2.875	2.729	2.727	2.959	3.104	3.469	2.51	2.129	2.816	2.041	2.963	2.807	2.725	2.79	2.396	2.152	2.785	2.598	2.564	2.38	2.527	3.082	3.299	2.604	2.885	3.053	2.268	2.416	2.488	1.836	3.176	1.968	1.9795	2.326	2.855	2.805	2.691	2.602	2.115	2.357	2.275	2.514	2.367	2.22	2.057	2.158	2.314	2.488	2.445	2.17	2.154	2.605	2.295	1.812	2.215	2.55	2.492	2.342	2.383	2.514	2.56	2.34	2.344	2.494	2.305	2.72	2.54	2.723	2.723	2.672	2.994	2.688	1.8955	2.855	2.83	2.727	2.73	2.953	3.17	3.299	2.584	2.186	2.814	2.098	3.045	2.809	2.723	2.805	2.379	2.129	2.76	2.574	2.531	2.318	2.545	3.104	3.17	2.615	2.916	3.08	2.316	2.432	2.55	1.902	3.213	2.016	1.945	2.334	2.854	2.72	2.73	2.613	2.19	2.338	2.262	2.484	2.32	2.21	2.104	2.184	2.342	2.51	2.445	2.201	2.266	2.58	2.3	1.745	2.172	2.521	2.451	2.34	2.445	2.521	2.605	2.482
sex_average	0.25	17.5	2.375	2.408	2.322	2.72	2.562	2.787	2.662	2.666	2.965	2.625	1.874	2.861	2.865	2.72	2.719	2.95	3.1	3.463	2.506	2.123	2.81	2.035	2.96	2.799	2.717	2.783	2.389	2.148	2.783	2.586	2.557	2.377	2.521	3.078	3.297	2.596	2.88	3.047	2.258	2.41	2.482	1.836	3.176	1.962	1.977	2.316	2.846	2.797	2.684	2.596	2.11	2.35	2.266	2.506	2.36	2.213	2.05	2.152	2.309	2.482	2.44	2.162	2.152	2.596	2.29	1.81	2.207	2.545	2.488	2.334	2.375	2.508	2.55	2.336	2.336	2.49	2.299	2.715	2.527	2.715	2.715	2.664	2.986	2.68	1.891	2.85	2.82	2.719	2.723	2.945	3.166	3.295	2.578	2.18	2.807	2.092	3.045	2.8	2.715	2.799	2.371	2.123	2.758	2.564	2.523	2.314	2.54	3.098	3.168	2.611	2.91	3.074	2.309	2.426	2.543	1.9	3.213	2.01	1.942	2.324	2.848	2.715	2.723	2.61	2.184	2.33	2.252	2.477	2.312	2.201	2.1	2.178	2.336	2.504	2.44	2.191	2.26	2.572	2.293	1.744	2.164	2.518	2.447	2.33	2.438	2.516	2.598	2.477
sex_average	0.25	18.0	2.367	2.404	2.316	2.715	2.553	2.78	2.654	2.656	2.955	2.617	1.869	2.854	2.857	2.71	2.71	2.941	3.094	3.459	2.5	2.12	2.805	2.031	2.957	2.791	2.709	2.777	2.379	2.145	2.781	2.576	2.549	2.375	2.516	3.074	3.295	2.59	2.877	3.043	2.25	2.404	2.475	1.835	3.174	1.956	1.974	2.307	2.838	2.791	2.676	2.592	2.104	2.342	2.256	2.5	2.352	2.205	2.045	2.145	2.303	2.479	2.434	2.154	2.148	2.588	2.281	1.808	2.2	2.54	2.482	2.324	2.367	2.502	2.543	2.33	2.328	2.484	2.291	2.709	2.518	2.705	2.707	2.656	2.977	2.67	1.887	2.844	2.812	2.709	2.715	2.936	3.162	3.291	2.572	2.176	2.8	2.088	3.043	2.793	2.709	2.793	2.363	2.12	2.754	2.555	2.516	2.312	2.535	3.094	3.166	2.605	2.906	3.068	2.3	2.42	2.537	1.899	3.213	2.004	1.939	2.316	2.84	2.707	2.715	2.604	2.176	2.322	2.244	2.47	2.307	2.193	2.094	2.17	2.33	2.498	2.434	2.182	2.254	2.562	2.287	1.742	2.154	2.512	2.443	2.32	2.43	2.51	2.588	2.473
sex_average	0.25	18.5	2.36	2.398	2.31	2.709	2.543	2.773	2.645	2.648	2.945	2.61	1.865	2.848	2.848	2.703	2.705	2.932	3.088	3.453	2.496	2.113	2.799	2.025	2.955	2.783	2.701	2.771	2.371	2.139	2.78	2.566	2.543	2.373	2.51	3.07	3.293	2.584	2.873	3.037	2.242	2.396	2.469	1.835	3.174	1.95	1.972	2.297	2.83	2.785	2.668	2.586	2.098	2.334	2.248	2.492	2.344	2.197	2.041	2.139	2.299	2.473	2.428	2.146	2.146	2.58	2.275	1.807	2.191	2.533	2.477	2.316	2.36	2.498	2.535	2.326	2.32	2.48	2.285	2.701	2.508	2.697	2.7	2.648	2.967	2.662	1.883	2.836	2.803	2.7	2.707	2.928	3.16	3.285	2.566	2.17	2.795	2.082	3.041	2.785	2.703	2.787	2.354	2.115	2.752	2.545	2.51	2.309	2.531	3.088	3.162	2.6	2.9	3.06	2.293	2.414	2.53	1.897	3.21	1.999	1.937	2.307	2.832	2.701	2.707	2.598	2.17	2.314	2.234	2.463	2.299	2.186	2.09	2.164	2.324	2.492	2.428	2.174	2.25	2.555	2.28	1.74	2.146	2.506	2.438	2.312	2.422	2.504	2.58	2.467
sex_average	0.25	19.0	2.354	2.395	2.303	2.703	2.533	2.766	2.635	2.639	2.938	2.602	1.86	2.842	2.84	2.693	2.697	2.922	3.084	3.45	2.49	2.11	2.793	2.021	2.951	2.775	2.693	2.764	2.363	2.135	2.775	2.557	2.535	2.371	2.506	3.066	3.291	2.578	2.867	3.033	2.234	2.39	2.463	1.834	3.172	1.945	1.969	2.287	2.822	2.777	2.66	2.582	2.092	2.328	2.238	2.484	2.338	2.19	2.037	2.133	2.295	2.467	2.422	2.139	2.143	2.574	2.268	1.805	2.184	2.527	2.473	2.309	2.352	2.492	2.527	2.32	2.314	2.477	2.28	2.695	2.496	2.69	2.691	2.64	2.959	2.654	1.879	2.83	2.795	2.691	2.7	2.918	3.156	3.281	2.56	2.166	2.79	2.078	3.04	2.777	2.695	2.781	2.346	2.11	2.748	2.535	2.502	2.305	2.525	3.082	3.16	2.594	2.896	3.055	2.285	2.408	2.523	1.8955	3.21	1.993	1.934	2.297	2.824	2.695	2.7	2.594	2.164	2.307	2.227	2.455	2.291	2.178	2.084	2.158	2.318	2.488	2.422	2.166	2.244	2.547	2.273	1.739	2.139	2.5	2.434	2.303	2.416	2.498	2.572	2.463
sex_average	0.25	19.5	2.346	2.389	2.297	2.697	2.523	2.758	2.627	2.63	2.928	2.594	1.856	2.834	2.83	2.686	2.69	2.914	3.078	3.443	2.486	2.105	2.787	2.018	2.95	2.768	2.688	2.758	2.355	2.13	2.771	2.549	2.53	2.37	2.5	3.06	3.29	2.57	2.863	3.027	2.229	2.385	2.457	1.834	3.172	1.94	1.966	2.277	2.812	2.771	2.652	2.576	2.086	2.32	2.23	2.477	2.33	2.184	2.031	2.127	2.29	2.463	2.416	2.13	2.14	2.566	2.262	1.803	2.176	2.521	2.467	2.3	2.344	2.486	2.52	2.316	2.307	2.47	2.273	2.69	2.486	2.682	2.684	2.635	2.95	2.646	1.876	2.822	2.785	2.682	2.691	2.908	3.154	3.277	2.555	2.16	2.783	2.074	3.037	2.77	2.69	2.773	2.338	2.105	2.746	2.525	2.494	2.303	2.521	3.076	3.156	2.59	2.89	3.049	2.277	2.402	2.518	1.895	3.209	1.988	1.931	2.29	2.818	2.688	2.691	2.588	2.156	2.299	2.219	2.447	2.283	2.17	2.08	2.152	2.312	2.482	2.416	2.156	2.238	2.54	2.266	1.737	2.13	2.494	2.428	2.295	2.408	2.492	2.564	2.457
sex_average	0.25	20.0	2.34	2.385	2.291	2.691	2.514	2.752	2.62	2.623	2.92	2.588	1.853	2.828	2.822	2.678	2.682	2.904	3.074	3.44	2.48	2.102	2.781	2.014	2.947	2.76	2.68	2.752	2.35	2.127	2.77	2.54	2.521	2.367	2.496	3.057	3.287	2.564	2.86	3.021	2.22	2.379	2.451	1.833	3.17	1.936	1.964	2.27	2.805	2.764	2.646	2.572	2.08	2.312	2.223	2.47	2.324	2.176	2.027	2.123	2.285	2.457	2.41	2.125	2.139	2.559	2.256	1.802	2.168	2.516	2.46	2.293	2.338	2.482	2.512	2.312	2.3	2.467	2.268	2.684	2.479	2.674	2.676	2.627	2.941	2.639	1.872	2.816	2.777	2.672	2.684	2.9	3.15	3.273	2.55	2.156	2.777	2.068	3.035	2.764	2.682	2.768	2.33	2.102	2.742	2.518	2.488	2.299	2.518	3.07	3.152	2.584	2.887	3.043	2.27	2.396	2.512	1.893	3.209	1.983	1.929	2.28	2.81	2.682	2.684	2.584	2.15	2.291	2.209	2.441	2.277	2.162	2.076	2.146	2.307	2.477	2.412	2.148	2.234	2.531	2.26	1.736	2.123	2.488	2.424	2.287	2.4	2.488	2.557	2.453
sex_average	0.25	20.5	2.334	2.38	2.285	2.686	2.506	2.744	2.61	2.615	2.912	2.58	1.85	2.82	2.812	2.668	2.674	2.895	3.068	3.436	2.477	2.096	2.777	2.012	2.943	2.754	2.672	2.744	2.342	2.123	2.766	2.53	2.516	2.365	2.49	3.053	3.283	2.559	2.855	3.018	2.213	2.371	2.445	1.833	3.17	1.931	1.961	2.26	2.797	2.758	2.639	2.566	2.074	2.305	2.215	2.463	2.318	2.168	2.023	2.117	2.281	2.453	2.406	2.12	2.137	2.553	2.25	1.8	2.16	2.51	2.455	2.287	2.33	2.479	2.506	2.307	2.295	2.463	2.262	2.676	2.469	2.668	2.668	2.62	2.932	2.63	1.869	2.809	2.77	2.664	2.676	2.89	3.148	3.27	2.545	2.15	2.771	2.064	3.035	2.756	2.676	2.762	2.322	2.098	2.738	2.508	2.482	2.295	2.514	3.064	3.148	2.58	2.88	3.035	2.264	2.39	2.506	1.892	3.207	1.979	1.926	2.271	2.803	2.676	2.678	2.578	2.145	2.285	2.201	2.434	2.27	2.156	2.072	2.14	2.303	2.473	2.406	2.14	2.23	2.523	2.254	1.734	2.117	2.482	2.418	2.28	2.395	2.482	2.55	2.45
sex_average	0.25	21.0	2.326	2.377	2.28	2.68	2.498	2.738	2.602	2.607	2.902	2.572	1.846	2.814	2.805	2.66	2.668	2.887	3.064	3.43	2.473	2.092	2.771	2.008	2.941	2.746	2.666	2.738	2.334	2.117	2.762	2.521	2.51	2.363	2.484	3.047	3.281	2.553	2.85	3.012	2.205	2.365	2.44	1.832	3.168	1.926	1.959	2.252	2.79	2.752	2.633	2.562	2.07	2.299	2.207	2.455	2.31	2.162	2.02	2.111	2.277	2.447	2.4	2.111	2.133	2.547	2.244	1.798	2.152	2.504	2.45	2.28	2.324	2.473	2.498	2.303	2.29	2.459	2.256	2.67	2.459	2.66	2.66	2.611	2.924	2.623	1.866	2.803	2.76	2.656	2.67	2.883	3.145	3.264	2.54	2.146	2.766	2.062	3.033	2.748	2.668	2.756	2.312	2.092	2.734	2.5	2.475	2.293	2.508	3.059	3.146	2.574	2.877	3.03	2.256	2.385	2.5	1.891	3.207	1.974	1.924	2.264	2.797	2.67	2.67	2.574	2.139	2.277	2.195	2.426	2.262	2.148	2.068	2.137	2.297	2.467	2.4	2.133	2.225	2.516	2.248	1.733	2.11	2.479	2.414	2.271	2.387	2.477	2.543	2.443
sex_average	0.25	21.5	2.32	2.373	2.273	2.676	2.488	2.732	2.594	2.6	2.895	2.566	1.843	2.809	2.797	2.652	2.66	2.877	3.059	3.426	2.469	2.09	2.768	2.004	2.938	2.738	2.658	2.732	2.326	2.113	2.758	2.514	2.502	2.361	2.48	3.043	3.28	2.547	2.846	3.006	2.2	2.36	2.434	1.832	3.168	1.921	1.956	2.244	2.781	2.744	2.625	2.557	2.064	2.291	2.2	2.45	2.305	2.156	2.016	2.107	2.271	2.443	2.395	2.105	2.13	2.541	2.238	1.797	2.145	2.498	2.443	2.273	2.318	2.469	2.49	2.299	2.283	2.453	2.25	2.664	2.451	2.652	2.652	2.605	2.916	2.615	1.864	2.795	2.752	2.646	2.662	2.873	3.14	3.26	2.535	2.143	2.76	2.059	3.031	2.742	2.662	2.748	2.307	2.088	2.73	2.492	2.469	2.29	2.504	3.053	3.143	2.568	2.873	3.023	2.25	2.38	2.494	1.889	3.205	1.97	1.921	2.256	2.79	2.662	2.662	2.568	2.133	2.271	2.188	2.42	2.256	2.143	2.064	2.13	2.291	2.463	2.396	2.127	2.22	2.51	2.242	1.732	2.102	2.473	2.408	2.266	2.38	2.473	2.535	2.44
sex_average	0.25	22.0	2.316	2.37	2.268	2.67	2.48	2.725	2.586	2.592	2.887	2.559	1.84	2.8	2.787	2.645	2.652	2.87	3.055	3.42	2.465	2.086	2.762	2.002	2.936	2.732	2.652	2.727	2.32	2.11	2.756	2.506	2.496	2.36	2.475	3.037	3.275	2.543	2.842	3.002	2.191	2.354	2.43	1.832	3.166	1.917	1.954	2.236	2.773	2.738	2.62	2.553	2.06	2.285	2.191	2.441	2.299	2.15	2.012	2.102	2.268	2.44	2.39	2.1	2.129	2.535	2.232	1.795	2.139	2.492	2.44	2.268	2.312	2.465	2.484	2.295	2.277	2.45	2.244	2.658	2.441	2.646	2.646	2.598	2.908	2.607	1.861	2.79	2.744	2.639	2.654	2.865	3.139	3.256	2.53	2.139	2.754	2.055	3.03	2.734	2.656	2.742	2.299	2.084	2.727	2.484	2.463	2.287	2.5	3.047	3.139	2.564	2.867	3.018	2.242	2.375	2.488	1.888	3.205	1.965	1.919	2.248	2.783	2.656	2.656	2.564	2.129	2.264	2.18	2.412	2.25	2.135	2.06	2.127	2.287	2.459	2.39	2.12	2.217	2.502	2.236	1.73	2.096	2.467	2.404	2.258	2.373	2.467	2.53	2.436
sex_average	0.25	22.5	2.31	2.365	2.262	2.664	2.475	2.719	2.578	2.584	2.879	2.553	1.837	2.795	2.78	2.637	2.646	2.861	3.049	3.416	2.46	2.082	2.758	1.999	2.934	2.727	2.645	2.719	2.312	2.105	2.752	2.498	2.49	2.357	2.47	3.033	3.273	2.537	2.838	2.996	2.186	2.348	2.424	1.831	3.166	1.913	1.952	2.229	2.766	2.732	2.611	2.549	2.055	2.277	2.186	2.436	2.293	2.145	2.008	2.098	2.264	2.434	2.385	2.094	2.127	2.53	2.227	1.794	2.13	2.488	2.434	2.262	2.307	2.459	2.477	2.29	2.271	2.445	2.24	2.652	2.434	2.64	2.639	2.592	2.9	2.602	1.858	2.781	2.736	2.63	2.646	2.857	3.135	3.252	2.525	2.135	2.75	2.05	3.027	2.729	2.65	2.736	2.291	2.08	2.723	2.477	2.457	2.283	2.496	3.041	3.135	2.56	2.863	3.012	2.236	2.37	2.482	1.887	3.203	1.961	1.916	2.24	2.775	2.65	2.648	2.56	2.123	2.258	2.174	2.406	2.244	2.129	2.057	2.121	2.283	2.453	2.387	2.113	2.213	2.496	2.23	1.7295	2.088	2.46	2.398	2.252	2.367	2.463	2.521	2.432
sex_average	0.25	23.0	2.305	2.361	2.256	2.658	2.467	2.713	2.57	2.576	2.871	2.547	1.834	2.79	2.771	2.629	2.639	2.852	3.045	3.41	2.457	2.078	2.754	1.996	2.932	2.719	2.639	2.713	2.307	2.104	2.748	2.49	2.486	2.355	2.465	3.027	3.27	2.531	2.834	2.99	2.18	2.342	2.418	1.831	3.164	1.908	1.95	2.22	2.76	2.727	2.605	2.545	2.05	2.271	2.18	2.43	2.287	2.139	2.006	2.094	2.262	2.43	2.38	2.09	2.125	2.523	2.22	1.792	2.125	2.482	2.428	2.256	2.3	2.455	2.47	2.285	2.268	2.441	2.234	2.646	2.426	2.633	2.633	2.586	2.893	2.594	1.856	2.775	2.729	2.623	2.64	2.85	3.133	3.248	2.521	2.13	2.744	2.049	3.027	2.723	2.645	2.73	2.283	2.076	2.719	2.469	2.451	2.281	2.492	3.035	3.13	2.555	2.86	3.006	2.229	2.365	2.477	1.886	3.201	1.957	1.914	2.232	2.77	2.645	2.643	2.555	2.117	2.252	2.168	2.4	2.236	2.123	2.053	2.117	2.277	2.45	2.383	2.105	2.207	2.49	2.225	1.729	2.082	2.457	2.395	2.246	2.361	2.457	2.516	2.426
sex_average	0.25	23.5	2.3	2.357	2.252	2.654	2.459	2.707	2.562	2.568	2.865	2.541	1.831	2.783	2.764	2.623	2.633	2.844	3.041	3.406	2.453	2.074	2.75	1.994	2.928	2.713	2.633	2.707	2.3	2.1	2.744	2.482	2.48	2.354	2.46	3.023	3.268	2.527	2.83	2.986	2.174	2.336	2.414	1.831	3.164	1.904	1.948	2.213	2.752	2.72	2.6	2.54	2.045	2.266	2.172	2.424	2.283	2.133	2.002	2.09	2.258	2.426	2.377	2.084	2.123	2.518	2.217	1.791	2.12	2.477	2.422	2.252	2.295	2.451	2.465	2.281	2.264	2.44	2.23	2.64	2.418	2.627	2.625	2.578	2.887	2.588	1.854	2.77	2.72	2.615	2.633	2.842	3.129	3.244	2.516	2.127	2.74	2.045	3.025	2.715	2.637	2.725	2.277	2.072	2.715	2.463	2.445	2.28	2.488	3.03	3.127	2.55	2.854	3.0	2.223	2.36	2.47	1.885	3.201	1.953	1.912	2.227	2.762	2.639	2.637	2.55	2.113	2.246	2.162	2.395	2.23	2.117	2.05	2.113	2.273	2.445	2.377	2.1	2.203	2.484	2.219	1.728	2.076	2.451	2.39	2.24	2.355	2.453	2.51	2.422
sex_average	0.25	24.0	2.295	2.354	2.246	2.648	2.453	2.701	2.555	2.562	2.857	2.535	1.828	2.775	2.756	2.615	2.625	2.838	3.037	3.402	2.45	2.072	2.746	1.991	2.926	2.707	2.627	2.701	2.295	2.096	2.74	2.477	2.475	2.352	2.457	3.02	3.266	2.521	2.826	2.982	2.168	2.332	2.408	1.831	3.164	1.9	1.945	2.205	2.744	2.715	2.594	2.535	2.041	2.26	2.166	2.418	2.277	2.127	1.999	2.086	2.254	2.422	2.371	2.08	2.121	2.514	2.21	1.79	2.113	2.473	2.418	2.246	2.29	2.447	2.459	2.277	2.258	2.436	2.225	2.637	2.412	2.621	2.62	2.572	2.879	2.582	1.852	2.764	2.713	2.607	2.627	2.834	3.125	3.24	2.512	2.123	2.736	2.043	3.023	2.709	2.633	2.719	2.271	2.07	2.713	2.455	2.441	2.275	2.484	3.025	3.125	2.547	2.85	2.994	2.217	2.355	2.467	1.884	3.2	1.949	1.91	2.219	2.756	2.633	2.629	2.547	2.107	2.24	2.156	2.389	2.227	2.111	2.047	2.107	2.27	2.441	2.373	2.094	2.2	2.479	2.215	1.727	2.07	2.445	2.385	2.234	2.35	2.45	2.504	2.418
sex_average	0.25	24.5	2.291	2.352	2.242	2.645	2.447	2.697	2.549	2.555	2.85	2.53	1.825	2.77	2.75	2.61	2.62	2.83	3.031	3.398	2.445	2.068	2.742	1.989	2.924	2.701	2.621	2.697	2.29	2.094	2.738	2.469	2.47	2.35	2.451	3.016	3.264	2.518	2.822	2.977	2.162	2.326	2.404	1.83	3.162	1.897	1.943	2.2	2.738	2.709	2.588	2.531	2.037	2.254	2.16	2.412	2.273	2.123	1.996	2.082	2.25	2.418	2.367	2.074	2.12	2.508	2.207	1.788	2.107	2.467	2.412	2.242	2.285	2.443	2.453	2.273	2.254	2.432	2.22	2.63	2.404	2.615	2.613	2.566	2.873	2.576	1.85	2.756	2.705	2.602	2.621	2.826	3.123	3.236	2.508	2.12	2.732	2.04	3.023	2.703	2.627	2.713	2.266	2.066	2.709	2.45	2.436	2.273	2.48	3.02	3.121	2.543	2.846	2.988	2.21	2.35	2.46	1.883	3.2	1.945	1.908	2.213	2.75	2.627	2.623	2.543	2.104	2.234	2.15	2.383	2.22	2.107	2.043	2.104	2.266	2.438	2.37	2.088	2.195	2.473	2.209	1.726	2.064	2.441	2.38	2.229	2.344	2.445	2.498	2.414
sex_average	0.25	25.0	2.287	2.348	2.238	2.639	2.441	2.691	2.541	2.549	2.844	2.523	1.823	2.764	2.742	2.602	2.613	2.822	3.027	3.393	2.443	2.066	2.738	1.986	2.922	2.695	2.615	2.691	2.283	2.09	2.734	2.463	2.467	2.348	2.447	3.012	3.26	2.512	2.82	2.973	2.156	2.32	2.398	1.83	3.162	1.894	1.941	2.193	2.732	2.703	2.582	2.527	2.033	2.248	2.156	2.406	2.268	2.117	1.993	2.078	2.246	2.414	2.363	2.07	2.117	2.504	2.203	1.787	2.102	2.46	2.408	2.236	2.28	2.44	2.447	2.27	2.25	2.43	2.217	2.625	2.398	2.61	2.607	2.56	2.865	2.57	1.847	2.75	2.7	2.594	2.615	2.82	3.12	3.232	2.504	2.115	2.729	2.037	3.021	2.7	2.621	2.707	2.26	2.062	2.705	2.443	2.432	2.271	2.477	3.016	3.12	2.54	2.842	2.982	2.205	2.346	2.457	1.882	3.2	1.941	1.906	2.207	2.744	2.621	2.617	2.54	2.098	2.229	2.145	2.377	2.215	2.102	2.041	2.1	2.262	2.434	2.365	2.082	2.191	2.467	2.205	1.725	2.059	2.438	2.377	2.223	2.34	2.441	2.492	2.41
sex_average	0.25	25.5	2.283	2.346	2.234	2.635	2.436	2.686	2.535	2.543	2.838	2.52	1.82	2.76	2.734	2.596	2.607	2.816	3.023	3.389	2.44	2.062	2.734	1.984	2.922	2.69	2.611	2.686	2.28	2.088	2.73	2.457	2.46	2.346	2.441	3.006	3.258	2.508	2.816	2.969	2.15	2.316	2.395	1.83	3.162	1.89	1.939	2.188	2.725	2.7	2.576	2.523	2.03	2.244	2.15	2.4	2.264	2.113	1.99	2.074	2.244	2.41	2.36	2.066	2.113	2.498	2.197	1.786	2.098	2.457	2.404	2.232	2.275	2.438	2.441	2.266	2.246	2.426	2.213	2.621	2.393	2.604	2.602	2.555	2.86	2.564	1.845	2.746	2.691	2.588	2.61	2.814	3.115	3.229	2.502	2.113	2.725	2.035	3.021	2.693	2.615	2.703	2.254	2.06	2.703	2.438	2.426	2.268	2.47	3.01	3.115	2.535	2.84	2.979	2.2	2.34	2.451	1.881	3.197	1.938	1.904	2.201	2.738	2.617	2.613	2.535	2.094	2.225	2.14	2.371	2.21	2.098	2.037	2.096	2.256	2.43	2.361	2.078	2.188	2.463	2.201	1.724	2.055	2.432	2.373	2.219	2.334	2.438	2.486	2.404
sex_average	0.25	26.0	2.28	2.344	2.23	2.63	2.43	2.682	2.53	2.537	2.832	2.514	1.818	2.754	2.729	2.59	2.602	2.809	3.02	3.385	2.438	2.06	2.732	1.982	2.92	2.686	2.605	2.682	2.273	2.084	2.729	2.451	2.457	2.344	2.438	3.004	3.256	2.504	2.812	2.963	2.145	2.31	2.39	1.83	3.16	1.887	1.938	2.182	2.719	2.693	2.572	2.521	2.025	2.238	2.145	2.396	2.26	2.11	1.988	2.07	2.24	2.408	2.355	2.062	2.111	2.494	2.193	1.785	2.092	2.453	2.398	2.229	2.271	2.434	2.436	2.26	2.244	2.424	2.209	2.615	2.387	2.6	2.596	2.55	2.854	2.559	1.843	2.74	2.686	2.58	2.604	2.807	3.113	3.225	2.498	2.11	2.72	2.031	3.02	2.688	2.611	2.697	2.248	2.059	2.7	2.432	2.422	2.266	2.467	3.006	3.113	2.531	2.836	2.973	2.193	2.336	2.447	1.88	3.197	1.935	1.902	2.195	2.732	2.611	2.607	2.531	2.09	2.219	2.137	2.367	2.205	2.092	2.035	2.092	2.254	2.426	2.357	2.072	2.184	2.457	2.195	1.723	2.049	2.428	2.367	2.213	2.33	2.434	2.48	2.4
sex_average	0.25	26.5	2.275	2.34	2.227	2.625	2.426	2.676	2.523	2.531	2.826	2.51	1.816	2.748	2.723	2.584	2.598	2.803	3.016	3.38	2.434	2.059	2.73	1.98	2.918	2.68	2.602	2.676	2.27	2.082	2.725	2.445	2.453	2.342	2.432	3.0	3.254	2.5	2.81	2.959	2.14	2.307	2.385	1.83	3.16	1.883	1.937	2.176	2.713	2.688	2.566	2.518	2.021	2.234	2.14	2.39	2.256	2.104	1.985	2.068	2.238	2.404	2.354	2.059	2.11	2.49	2.19	1.784	2.088	2.447	2.395	2.225	2.266	2.43	2.432	2.256	2.24	2.42	2.207	2.611	2.383	2.594	2.59	2.545	2.848	2.553	1.841	2.734	2.68	2.574	2.598	2.8	3.11	3.22	2.494	2.107	2.719	2.03	3.02	2.684	2.607	2.693	2.244	2.055	2.697	2.426	2.418	2.264	2.463	3.002	3.11	2.527	2.832	2.969	2.19	2.332	2.441	1.879	3.195	1.932	1.9	2.19	2.727	2.605	2.602	2.527	2.086	2.215	2.13	2.363	2.201	2.088	2.033	2.09	2.25	2.424	2.354	2.068	2.18	2.453	2.191	1.722	2.045	2.424	2.363	2.209	2.324	2.43	2.477	2.396
sex_average	0.25	27.0	2.273	2.338	2.223	2.621	2.42	2.672	2.518	2.525	2.82	2.504	1.813	2.742	2.717	2.578	2.592	2.797	3.012	3.377	2.432	2.057	2.727	1.979	2.916	2.676	2.598	2.672	2.266	2.08	2.723	2.441	2.451	2.34	2.428	2.996	3.252	2.496	2.807	2.955	2.137	2.303	2.38	1.83	3.16	1.88	1.935	2.17	2.707	2.684	2.562	2.514	2.018	2.229	2.137	2.387	2.252	2.1	1.983	2.064	2.234	2.4	2.35	2.057	2.107	2.486	2.186	1.783	2.082	2.443	2.39	2.219	2.262	2.426	2.426	2.252	2.238	2.418	2.203	2.605	2.377	2.588	2.586	2.541	2.842	2.549	1.839	2.729	2.674	2.568	2.594	2.795	3.105	3.217	2.492	2.104	2.715	2.027	3.018	2.678	2.602	2.688	2.238	2.053	2.693	2.422	2.414	2.262	2.459	2.996	3.107	2.523	2.83	2.965	2.184	2.328	2.438	1.879	3.195	1.928	1.898	2.186	2.723	2.602	2.596	2.525	2.082	2.209	2.127	2.357	2.197	2.084	2.031	2.086	2.246	2.42	2.352	2.064	2.178	2.45	2.188	1.721	2.041	2.42	2.36	2.203	2.32	2.428	2.47	2.393
sex_average	0.25	27.5	2.27	2.336	2.22	2.617	2.416	2.666	2.512	2.52	2.814	2.5	1.812	2.738	2.71	2.572	2.586	2.791	3.008	3.373	2.43	2.053	2.725	1.977	2.916	2.672	2.592	2.668	2.262	2.076	2.719	2.436	2.447	2.336	2.424	2.992	3.25	2.492	2.805	2.951	2.13	2.297	2.377	1.83	3.16	1.877	1.933	2.164	2.701	2.678	2.557	2.51	2.016	2.225	2.133	2.383	2.25	2.096	1.98	2.06	2.232	2.398	2.346	2.053	2.105	2.482	2.182	1.782	2.078	2.44	2.387	2.215	2.258	2.424	2.422	2.248	2.234	2.416	2.2	2.602	2.373	2.584	2.58	2.535	2.838	2.543	1.836	2.725	2.668	2.562	2.588	2.791	3.104	3.213	2.488	2.102	2.713	2.025	3.018	2.674	2.598	2.684	2.234	2.05	2.691	2.416	2.41	2.26	2.455	2.992	3.105	2.52	2.826	2.96	2.18	2.324	2.434	1.878	3.195	1.925	1.897	2.18	2.717	2.598	2.592	2.521	2.078	2.205	2.125	2.354	2.193	2.08	2.027	2.082	2.242	2.416	2.348	2.06	2.174	2.445	2.184	1.72	2.035	2.416	2.355	2.2	2.316	2.424	2.467	2.389
sex_average	0.25	28.0	2.268	2.334	2.217	2.613	2.412	2.662	2.508	2.514	2.809	2.496	1.81	2.732	2.705	2.566	2.582	2.787	3.004	3.37	2.426	2.05	2.723	1.975	2.914	2.666	2.588	2.664	2.258	2.074	2.717	2.432	2.443	2.334	2.418	2.988	3.248	2.488	2.803	2.95	2.127	2.293	2.371	1.83	3.158	1.874	1.931	2.16	2.697	2.674	2.553	2.508	2.012	2.22	2.129	2.379	2.246	2.094	1.979	2.059	2.229	2.395	2.342	2.049	2.104	2.48	2.178	1.781	2.074	2.436	2.383	2.213	2.254	2.42	2.416	2.244	2.232	2.414	2.197	2.598	2.367	2.58	2.576	2.531	2.832	2.54	1.834	2.719	2.662	2.557	2.584	2.785	3.1	3.209	2.486	2.098	2.71	2.023	3.018	2.67	2.594	2.68	2.23	2.049	2.688	2.412	2.408	2.256	2.451	2.988	3.104	2.516	2.824	2.957	2.174	2.32	2.43	1.877	3.195	1.922	1.8955	2.176	2.71	2.592	2.586	2.52	2.074	2.201	2.121	2.35	2.19	2.076	2.025	2.08	2.238	2.414	2.344	2.057	2.17	2.441	2.18	1.72	2.031	2.412	2.354	2.195	2.312	2.42	2.463	2.385
sex_average	0.25	28.5	2.264	2.332	2.215	2.61	2.408	2.658	2.502	2.51	2.805	2.492	1.808	2.729	2.7	2.562	2.578	2.781	3.0	3.365	2.424	2.049	2.72	1.973	2.914	2.662	2.584	2.658	2.254	2.072	2.715	2.428	2.441	2.332	2.414	2.986	3.246	2.484	2.799	2.945	2.123	2.29	2.367	1.83	3.158	1.871	1.93	2.156	2.691	2.67	2.549	2.504	2.01	2.217	2.125	2.375	2.244	2.09	1.977	2.057	2.227	2.39	2.34	2.047	2.102	2.477	2.174	1.78	2.07	2.432	2.379	2.209	2.252	2.418	2.412	2.24	2.23	2.412	2.195	2.594	2.363	2.574	2.572	2.527	2.828	2.533	1.832	2.715	2.656	2.55	2.58	2.78	3.096	3.205	2.482	2.096	2.709	2.021	3.018	2.666	2.59	2.676	2.227	2.047	2.686	2.408	2.404	2.254	2.447	2.984	3.1	2.512	2.82	2.953	2.17	2.316	2.424	1.876	3.195	1.919	1.895	2.172	2.707	2.588	2.582	2.516	2.072	2.197	2.117	2.346	2.186	2.072	2.023	2.076	2.236	2.41	2.342	2.053	2.166	2.438	2.176	1.719	2.027	2.408	2.35	2.191	2.309	2.418	2.459	2.38
sex_average	0.25	29.0	2.262	2.33	2.213	2.605	2.404	2.652	2.498	2.504	2.799	2.488	1.806	2.723	2.693	2.557	2.574	2.775	2.996	3.361	2.422	2.047	2.719	1.971	2.912	2.658	2.58	2.654	2.25	2.07	2.71	2.424	2.438	2.33	2.408	2.982	3.246	2.48	2.797	2.941	2.12	2.285	2.363	1.83	3.158	1.868	1.928	2.15	2.688	2.664	2.543	2.502	2.006	2.213	2.121	2.371	2.24	2.086	1.975	2.053	2.225	2.389	2.336	2.045	2.1	2.473	2.17	1.779	2.066	2.428	2.375	2.205	2.248	2.414	2.408	2.236	2.227	2.41	2.191	2.59	2.36	2.57	2.566	2.521	2.822	2.53	1.83	2.709	2.652	2.547	2.574	2.775	3.094	3.201	2.48	2.094	2.707	2.018	3.016	2.662	2.586	2.672	2.225	2.045	2.684	2.404	2.4	2.252	2.441	2.982	3.098	2.51	2.818	2.95	2.166	2.312	2.42	1.876	3.193	1.916	1.893	2.168	2.701	2.584	2.578	2.514	2.068	2.193	2.115	2.342	2.182	2.07	2.021	2.074	2.232	2.408	2.338	2.049	2.162	2.434	2.172	1.718	2.025	2.404	2.346	2.188	2.305	2.416	2.455	2.377
sex_average	0.25	29.5	2.26	2.33	2.21	2.602	2.4	2.648	2.492	2.5	2.795	2.484	1.804	2.719	2.69	2.553	2.568	2.771	2.992	3.357	2.42	2.045	2.717	1.969	2.912	2.654	2.578	2.65	2.248	2.068	2.709	2.42	2.436	2.326	2.404	2.98	3.244	2.477	2.795	2.938	2.115	2.281	2.36	1.83	3.158	1.865	1.927	2.146	2.682	2.66	2.54	2.498	2.004	2.209	2.12	2.367	2.238	2.084	1.974	2.05	2.22	2.387	2.334	2.041	2.096	2.47	2.166	1.779	2.064	2.424	2.371	2.201	2.244	2.412	2.404	2.232	2.225	2.408	2.19	2.586	2.357	2.566	2.562	2.518	2.818	2.525	1.828	2.705	2.646	2.541	2.57	2.771	3.09	3.2	2.479	2.092	2.705	2.016	3.016	2.658	2.582	2.668	2.22	2.043	2.682	2.4	2.398	2.25	2.438	2.979	3.096	2.506	2.816	2.945	2.162	2.309	2.416	1.875	3.193	1.913	1.892	2.164	2.697	2.578	2.574	2.51	2.064	2.19	2.111	2.34	2.18	2.066	2.02	2.07	2.23	2.404	2.336	2.047	2.16	2.432	2.17	1.718	2.021	2.4	2.342	2.184	2.303	2.412	2.451	2.373
sex_average	0.25	30.0	2.258	2.328	2.209	2.598	2.398	2.645	2.488	2.496	2.79	2.48	1.802	2.715	2.684	2.549	2.564	2.768	2.988	3.354	2.418	2.043	2.717	1.968	2.912	2.65	2.574	2.648	2.246	2.068	2.707	2.418	2.434	2.324	2.4	2.977	3.242	2.475	2.793	2.936	2.111	2.277	2.355	1.83	3.158	1.862	1.925	2.143	2.678	2.656	2.535	2.496	2.0	2.205	2.115	2.363	2.236	2.08	1.972	2.049	2.219	2.383	2.33	2.04	2.094	2.467	2.164	1.778	2.06	2.42	2.367	2.2	2.242	2.41	2.4	2.229	2.225	2.406	2.188	2.582	2.354	2.562	2.559	2.514	2.814	2.521	1.826	2.7	2.643	2.537	2.566	2.768	3.086	3.195	2.477	2.09	2.703	2.016	3.016	2.654	2.58	2.664	2.219	2.041	2.68	2.398	2.396	2.248	2.434	2.975	3.094	2.502	2.814	2.941	2.158	2.305	2.412	1.874	3.193	1.91	1.89	2.16	2.693	2.574	2.568	2.508	2.062	2.186	2.11	2.336	2.176	2.062	2.018	2.068	2.227	2.402	2.332	2.043	2.156	2.428	2.166	1.717	2.018	2.396	2.338	2.182	2.299	2.41	2.447	2.37
sex_average	0.25	30.5	2.256	2.326	2.207	2.594	2.395	2.64	2.484	2.492	2.785	2.477	1.8	2.71	2.68	2.543	2.56	2.764	2.984	3.35	2.416	2.041	2.715	1.966	2.912	2.648	2.57	2.645	2.242	2.066	2.705	2.414	2.432	2.322	2.395	2.975	3.24	2.47	2.791	2.932	2.107	2.273	2.352	1.83	3.158	1.86	1.924	2.139	2.674	2.652	2.531	2.494	1.998	2.201	2.113	2.361	2.234	2.078	1.97	2.047	2.217	2.38	2.328	2.037	2.092	2.465	2.16	1.777	2.057	2.416	2.363	2.195	2.238	2.406	2.398	2.225	2.223	2.404	2.186	2.578	2.352	2.559	2.555	2.51	2.81	2.518	1.824	2.695	2.637	2.531	2.562	2.764	3.084	3.191	2.475	2.088	2.701	2.014	3.016	2.65	2.576	2.66	2.215	2.04	2.676	2.395	2.393	2.246	2.43	2.973	3.092	2.5	2.812	2.938	2.154	2.3	2.408	1.874	3.193	1.908	1.889	2.156	2.69	2.57	2.564	2.506	2.059	2.184	2.107	2.334	2.172	2.06	2.016	2.066	2.225	2.4	2.33	2.041	2.154	2.426	2.164	1.716	2.016	2.393	2.336	2.178	2.297	2.408	2.443	2.365
sex_average	0.25	31.0	2.254	2.326	2.205	2.59	2.393	2.637	2.48	2.486	2.781	2.475	1.798	2.705	2.676	2.54	2.559	2.76	2.982	3.346	2.416	2.041	2.713	1.965	2.91	2.645	2.568	2.64	2.24	2.064	2.703	2.41	2.43	2.32	2.39	2.97	3.24	2.469	2.79	2.928	2.105	2.271	2.348	1.83	3.158	1.857	1.922	2.137	2.668	2.648	2.527	2.49	1.995	2.2	2.111	2.357	2.232	2.076	1.969	2.045	2.215	2.379	2.326	2.035	2.09	2.463	2.158	1.777	2.055	2.414	2.361	2.193	2.236	2.404	2.395	2.22	2.22	2.404	2.184	2.574	2.348	2.555	2.553	2.508	2.807	2.514	1.822	2.691	2.633	2.527	2.559	2.76	3.08	3.188	2.473	2.086	2.701	2.012	3.016	2.648	2.574	2.656	2.213	2.037	2.674	2.393	2.39	2.244	2.426	2.969	3.092	2.496	2.81	2.936	2.15	2.299	2.404	1.873	3.193	1.905	1.888	2.152	2.684	2.566	2.56	2.502	2.057	2.18	2.105	2.33	2.17	2.059	2.016	2.062	2.22	2.398	2.328	2.04	2.15	2.424	2.16	1.716	2.012	2.39	2.332	2.176	2.293	2.406	2.44	2.361
sex_average	0.25	31.5	2.252	2.324	2.203	2.588	2.39	2.633	2.477	2.482	2.777	2.47	1.796	2.701	2.67	2.535	2.555	2.756	2.979	3.342	2.414	2.04	2.713	1.963	2.91	2.643	2.564	2.637	2.238	2.062	2.7	2.408	2.428	2.316	2.387	2.969	3.238	2.465	2.787	2.926	2.102	2.268	2.344	1.83	3.158	1.855	1.921	2.133	2.664	2.645	2.525	2.488	1.993	2.195	2.11	2.355	2.23	2.072	1.967	2.043	2.21	2.377	2.324	2.033	2.088	2.459	2.154	1.776	2.05	2.41	2.357	2.19	2.234	2.402	2.39	2.219	2.219	2.402	2.182	2.57	2.346	2.55	2.549	2.504	2.803	2.51	1.82	2.688	2.629	2.523	2.557	2.756	3.076	3.186	2.47	2.084	2.7	2.01	3.016	2.645	2.57	2.652	2.21	2.037	2.672	2.389	2.389	2.242	2.422	2.965	3.09	2.494	2.809	2.932	2.146	2.295	2.4	1.872	3.193	1.902	1.887	2.15	2.68	2.562	2.559	2.5	2.055	2.176	2.104	2.328	2.168	2.057	2.014	2.06	2.219	2.395	2.324	2.035	2.146	2.42	2.158	1.715	2.01	2.387	2.33	2.172	2.291	2.402	2.438	2.357
sex_average	0.25	32.0	2.25	2.324	2.201	2.584	2.387	2.629	2.473	2.479	2.773	2.469	1.794	2.697	2.666	2.531	2.55	2.752	2.975	3.34	2.412	2.037	2.713	1.962	2.91	2.639	2.562	2.635	2.236	2.062	2.697	2.406	2.426	2.314	2.383	2.967	3.236	2.463	2.785	2.924	2.098	2.264	2.34	1.83	3.158	1.853	1.92	2.129	2.66	2.64	2.521	2.486	1.99	2.193	2.107	2.352	2.229	2.07	1.966	2.041	2.209	2.373	2.32	2.031	2.086	2.457	2.152	1.775	2.049	2.406	2.354	2.188	2.23	2.4	2.389	2.215	2.219	2.402	2.18	2.566	2.344	2.549	2.545	2.5	2.8	2.506	1.818	2.684	2.625	2.52	2.553	2.752	3.074	3.182	2.469	2.082	2.7	2.008	3.016	2.64	2.568	2.65	2.209	2.035	2.67	2.387	2.387	2.24	2.418	2.963	3.088	2.49	2.807	2.93	2.145	2.291	2.398	1.872	3.193	1.9	1.885	2.146	2.676	2.559	2.555	2.498	2.05	2.174	2.102	2.326	2.166	2.053	2.012	2.059	2.217	2.393	2.322	2.033	2.145	2.418	2.154	1.715	2.006	2.383	2.326	2.17	2.287	2.4	2.434	2.354
sex_average	0.25	32.5	2.25	2.322	2.201	2.58	2.385	2.627	2.47	2.477	2.77	2.465	1.793	2.693	2.662	2.527	2.549	2.748	2.973	3.336	2.41	2.035	2.71	1.961	2.91	2.637	2.56	2.63	2.234	2.06	2.695	2.404	2.424	2.31	2.377	2.963	3.236	2.459	2.785	2.92	2.096	2.262	2.338	1.83	3.158	1.851	1.918	2.127	2.656	2.637	2.518	2.484	1.988	2.19	2.105	2.35	2.227	2.068	1.965	2.04	2.207	2.371	2.318	2.031	2.084	2.455	2.148	1.775	2.047	2.404	2.352	2.184	2.229	2.398	2.385	2.21	2.217	2.4	2.18	2.564	2.342	2.545	2.541	2.498	2.797	2.504	1.817	2.68	2.621	2.516	2.549	2.748	3.07	3.178	2.467	2.08	2.697	2.006	3.016	2.639	2.564	2.646	2.207	2.033	2.668	2.385	2.385	2.238	2.414	2.96	3.086	2.488	2.805	2.926	2.14	2.29	2.395	1.871	3.193	1.898	1.884	2.145	2.672	2.555	2.55	2.496	2.049	2.172	2.1	2.324	2.162	2.05	2.01	2.057	2.213	2.39	2.32	2.031	2.143	2.416	2.152	1.715	2.004	2.38	2.324	2.166	2.285	2.398	2.432	2.352
sex_average	0.25	33.0	2.248	2.322	2.2	2.578	2.383	2.623	2.467	2.473	2.768	2.463	1.791	2.69	2.658	2.523	2.545	2.744	2.969	3.332	2.41	2.035	2.71	1.959	2.91	2.633	2.559	2.629	2.232	2.059	2.693	2.402	2.424	2.309	2.373	2.96	3.234	2.457	2.783	2.918	2.092	2.258	2.334	1.83	3.158	1.849	1.917	2.125	2.652	2.633	2.516	2.482	1.986	2.188	2.104	2.348	2.225	2.066	1.963	2.037	2.205	2.37	2.316	2.03	2.082	2.453	2.146	1.774	2.045	2.4	2.348	2.182	2.227	2.396	2.383	2.207	2.217	2.4	2.178	2.56	2.34	2.543	2.54	2.494	2.793	2.5	1.815	2.676	2.617	2.512	2.547	2.746	3.066	3.176	2.467	2.078	2.697	2.004	3.016	2.637	2.562	2.645	2.205	2.033	2.666	2.383	2.383	2.236	2.41	2.957	3.084	2.486	2.803	2.924	2.137	2.285	2.39	1.871	3.193	1.8955	1.883	2.143	2.668	2.55	2.547	2.494	2.047	2.168	2.1	2.322	2.16	2.049	2.01	2.055	2.21	2.389	2.318	2.031	2.139	2.414	2.148	1.714	2.002	2.377	2.32	2.164	2.283	2.398	2.428	2.348
sex_average	0.25	33.5	2.248	2.322	2.2	2.574	2.38	2.62	2.463	2.469	2.764	2.459	1.79	2.686	2.654	2.521	2.541	2.742	2.965	3.328	2.408	2.033	2.71	1.958	2.91	2.63	2.555	2.625	2.232	2.059	2.691	2.4	2.422	2.307	2.37	2.959	3.234	2.455	2.781	2.914	2.09	2.254	2.33	1.83	3.158	1.847	1.916	2.121	2.65	2.629	2.512	2.48	1.984	2.184	2.102	2.346	2.225	2.064	1.962	2.035	2.203	2.367	2.314	2.027	2.08	2.451	2.143	1.774	2.043	2.398	2.346	2.18	2.225	2.395	2.379	2.203	2.215	2.398	2.176	2.559	2.338	2.54	2.535	2.49	2.791	2.496	1.813	2.672	2.613	2.508	2.543	2.742	3.064	3.172	2.465	2.076	2.697	2.004	3.016	2.633	2.56	2.64	2.205	2.031	2.664	2.38	2.383	2.234	2.404	2.955	3.084	2.482	2.803	2.92	2.135	2.283	2.387	1.871	3.193	1.894	1.882	2.14	2.664	2.547	2.545	2.492	2.045	2.166	2.098	2.32	2.158	2.047	2.008	2.053	2.209	2.387	2.316	2.03	2.137	2.412	2.146	1.714	2.0	2.375	2.318	2.162	2.281	2.396	2.426	2.344
sex_average	0.25	34.0	2.246	2.32	2.197	2.57	2.38	2.617	2.46	2.467	2.76	2.457	1.788	2.684	2.652	2.518	2.54	2.738	2.963	3.326	2.408	2.031	2.71	1.957	2.91	2.629	2.553	2.623	2.23	2.057	2.69	2.398	2.42	2.303	2.365	2.957	3.232	2.451	2.78	2.912	2.088	2.252	2.326	1.83	3.158	1.844	1.915	2.12	2.646	2.627	2.508	2.479	1.982	2.182	2.102	2.344	2.223	2.062	1.961	2.033	2.201	2.365	2.312	2.027	2.078	2.451	2.14	1.773	2.041	2.395	2.344	2.178	2.223	2.393	2.377	2.2	2.215	2.398	2.176	2.555	2.336	2.537	2.533	2.488	2.79	2.494	1.812	2.668	2.61	2.504	2.541	2.74	3.06	3.168	2.463	2.074	2.697	2.002	3.016	2.63	2.559	2.639	2.203	2.031	2.664	2.379	2.38	2.232	2.4	2.953	3.082	2.48	2.8	2.918	2.13	2.28	2.385	1.87	3.193	1.892	1.881	2.139	2.662	2.543	2.541	2.49	2.043	2.164	2.098	2.318	2.156	2.047	2.008	2.05	2.207	2.385	2.314	2.027	2.133	2.412	2.145	1.713	1.998	2.371	2.314	2.16	2.28	2.395	2.424	2.34
sex_average	0.25	34.5	2.246	2.32	2.197	2.568	2.379	2.613	2.457	2.463	2.758	2.455	1.787	2.68	2.648	2.514	2.537	2.736	2.959	3.322	2.406	2.031	2.71	1.956	2.91	2.627	2.55	2.621	2.229	2.057	2.688	2.396	2.42	2.3	2.361	2.955	3.23	2.45	2.78	2.91	2.086	2.25	2.324	1.83	3.158	1.842	1.913	2.117	2.643	2.623	2.506	2.477	1.98	2.18	2.1	2.342	2.22	2.062	1.96	2.033	2.2	2.363	2.31	2.025	2.076	2.45	2.139	1.773	2.04	2.393	2.34	2.176	2.22	2.39	2.375	2.195	2.215	2.398	2.174	2.55	2.336	2.533	2.531	2.486	2.785	2.492	1.811	2.664	2.605	2.502	2.54	2.738	3.057	3.166	2.463	2.072	2.697	2.0	3.018	2.629	2.557	2.635	2.201	2.03	2.662	2.379	2.379	2.232	2.396	2.951	3.08	2.479	2.8	2.916	2.129	2.277	2.38	1.87	3.193	1.89	1.88	2.137	2.658	2.541	2.54	2.488	2.041	2.162	2.096	2.316	2.156	2.045	2.006	2.049	2.205	2.385	2.312	2.025	2.13	2.41	2.143	1.713	1.996	2.37	2.312	2.158	2.277	2.393	2.42	2.336
sex_average	0.25	35.0	2.244	2.32	2.195	2.564	2.377	2.611	2.455	2.459	2.754	2.453	1.785	2.676	2.645	2.512	2.533	2.732	2.957	3.32	2.406	2.03	2.71	1.955	2.91	2.625	2.549	2.617	2.229	2.055	2.686	2.395	2.42	2.297	2.355	2.953	3.23	2.447	2.777	2.908	2.084	2.246	2.32	1.83	3.158	1.841	1.912	2.115	2.64	2.62	2.504	2.475	1.9795	2.178	2.1	2.34	2.22	2.06	1.959	2.031	2.197	2.363	2.309	2.025	2.074	2.447	2.137	1.772	2.037	2.39	2.338	2.174	2.22	2.389	2.373	2.193	2.213	2.396	2.174	2.549	2.334	2.531	2.527	2.482	2.783	2.488	1.809	2.662	2.604	2.498	2.537	2.734	3.053	3.162	2.46	2.072	2.695	2.0	3.018	2.627	2.555	2.633	2.201	2.03	2.66	2.377	2.377	2.23	2.393	2.95	3.078	2.475	2.799	2.914	2.127	2.273	2.377	1.869	3.193	1.888	1.879	2.135	2.654	2.537	2.535	2.486	2.04	2.16	2.096	2.314	2.154	2.043	2.006	2.049	2.203	2.383	2.31	2.025	2.129	2.408	2.14	1.713	1.994	2.367	2.31	2.156	2.275	2.39	2.418	2.332
sex_average	0.25	35.5	2.244	2.32	2.195	2.562	2.377	2.607	2.453	2.457	2.752	2.451	1.784	2.672	2.643	2.508	2.531	2.73	2.953	3.316	2.404	2.03	2.71	1.954	2.912	2.623	2.549	2.615	2.227	2.055	2.684	2.395	2.418	2.295	2.352	2.951	3.229	2.445	2.777	2.906	2.08	2.244	2.316	1.83	3.158	1.839	1.911	2.113	2.637	2.617	2.5	2.473	1.978	2.176	2.098	2.338	2.219	2.059	1.959	2.03	2.197	2.361	2.309	2.025	2.072	2.445	2.135	1.772	2.035	2.387	2.336	2.172	2.219	2.387	2.371	2.19	2.213	2.396	2.172	2.547	2.334	2.53	2.525	2.48	2.781	2.486	1.807	2.658	2.6	2.494	2.533	2.732	3.05	3.16	2.46	2.07	2.695	1.998	3.018	2.625	2.553	2.63	2.201	2.03	2.658	2.375	2.377	2.229	2.389	2.945	3.078	2.473	2.797	2.912	2.125	2.271	2.375	1.869	3.193	1.886	1.879	2.133	2.652	2.533	2.533	2.484	2.037	2.158	2.096	2.312	2.152	2.043	2.004	2.047	2.201	2.38	2.309	2.023	2.125	2.408	2.139	1.713	1.992	2.363	2.307	2.154	2.273	2.39	2.416	2.33
sex_average	0.25	36.0	2.244	2.32	2.195	2.56	2.375	2.605	2.45	2.455	2.75	2.45	1.783	2.67	2.639	2.506	2.53	2.729	2.951	3.312	2.404	2.027	2.71	1.953	2.912	2.621	2.547	2.613	2.227	2.055	2.682	2.393	2.418	2.291	2.348	2.95	3.229	2.443	2.775	2.902	2.078	2.242	2.314	1.83	3.158	1.837	1.91	2.111	2.635	2.613	2.498	2.47	1.976	2.174	2.098	2.336	2.219	2.059	1.958	2.03	2.195	2.36	2.307	2.023	2.07	2.445	2.133	1.772	2.035	2.385	2.332	2.17	2.217	2.385	2.37	2.186	2.213	2.396	2.172	2.543	2.334	2.525	2.523	2.479	2.78	2.484	1.806	2.654	2.598	2.492	2.531	2.73	3.047	3.156	2.459	2.068	2.695	1.997	3.018	2.623	2.55	2.629	2.2	2.027	2.656	2.375	2.375	2.227	2.385	2.943	3.076	2.47	2.797	2.91	2.121	2.268	2.371	1.869	3.193	1.884	1.878	2.13	2.648	2.531	2.53	2.484	2.035	2.156	2.096	2.312	2.15	2.041	2.004	2.045	2.2	2.379	2.307	2.023	2.123	2.406	2.137	1.712	1.991	2.361	2.305	2.152	2.273	2.389	2.414	2.326
sex_average	0.25	36.5	2.244	2.32	2.195	2.557	2.375	2.602	2.447	2.451	2.748	2.447	1.781	2.666	2.637	2.502	2.527	2.727	2.947	3.31	2.402	2.027	2.71	1.952	2.912	2.62	2.545	2.611	2.227	2.053	2.68	2.393	2.418	2.29	2.344	2.947	3.227	2.441	2.775	2.9	2.076	2.238	2.31	1.83	3.158	1.835	1.909	2.111	2.63	2.61	2.496	2.469	1.975	2.172	2.098	2.334	2.219	2.057	1.957	2.027	2.193	2.357	2.305	2.023	2.068	2.443	2.13	1.771	2.033	2.383	2.33	2.168	2.215	2.385	2.367	2.182	2.213	2.396	2.17	2.541	2.332	2.523	2.521	2.477	2.777	2.482	1.804	2.652	2.594	2.488	2.53	2.729	3.045	3.154	2.459	2.068	2.697	1.996	3.02	2.621	2.549	2.625	2.2	2.027	2.654	2.375	2.375	2.225	2.38	2.941	3.076	2.469	2.797	2.908	2.12	2.266	2.37	1.868	3.195	1.882	1.877	2.129	2.645	2.527	2.527	2.482	2.033	2.154	2.096	2.31	2.15	2.04	2.002	2.043	2.197	2.379	2.305	2.023	2.121	2.406	2.135	1.712	1.989	2.36	2.303	2.15	2.271	2.389	2.412	2.322
sex_average	0.25	37.0	2.244	2.32	2.195	2.555	2.373	2.6	2.445	2.45	2.744	2.445	1.78	2.662	2.633	2.5	2.525	2.725	2.945	3.307	2.402	2.025	2.71	1.951	2.912	2.617	2.543	2.61	2.227	2.053	2.678	2.393	2.416	2.287	2.34	2.945	3.227	2.44	2.773	2.898	2.074	2.236	2.307	1.831	3.158	1.833	1.908	2.11	2.629	2.607	2.494	2.467	1.973	2.17	2.096	2.334	2.217	2.057	1.956	2.027	2.191	2.357	2.303	2.023	2.066	2.443	2.129	1.771	2.033	2.38	2.328	2.166	2.215	2.383	2.365	2.18	2.213	2.396	2.17	2.54	2.332	2.521	2.52	2.475	2.775	2.48	1.803	2.648	2.592	2.486	2.527	2.727	3.041	3.15	2.459	2.066	2.697	1.995	3.02	2.62	2.547	2.623	2.2	2.027	2.652	2.373	2.375	2.223	2.377	2.94	3.074	2.467	2.795	2.906	2.117	2.264	2.365	1.868	3.195	1.88	1.876	2.129	2.643	2.523	2.525	2.48	2.031	2.152	2.096	2.31	2.148	2.04	2.002	2.043	2.195	2.377	2.305	2.021	2.12	2.404	2.133	1.712	1.988	2.357	2.299	2.15	2.27	2.387	2.41	2.318
sex_average	0.25	37.5	2.244	2.32	2.195	2.553	2.373	2.598	2.443	2.447	2.742	2.443	1.779	2.66	2.63	2.498	2.523	2.723	2.941	3.305	2.402	2.025	2.71	1.951	2.914	2.615	2.541	2.605	2.225	2.053	2.676	2.39	2.416	2.283	2.336	2.943	3.225	2.438	2.773	2.896	2.074	2.234	2.305	1.831	3.158	1.832	1.907	2.107	2.625	2.604	2.49	2.465	1.972	2.168	2.096	2.332	2.217	2.055	1.956	2.025	2.19	2.355	2.303	2.023	2.064	2.441	2.127	1.7705	2.031	2.379	2.326	2.166	2.213	2.38	2.363	2.176	2.213	2.396	2.17	2.535	2.332	2.52	2.518	2.473	2.773	2.479	1.801	2.646	2.588	2.484	2.525	2.725	3.037	3.148	2.457	2.066	2.697	1.994	3.02	2.617	2.545	2.621	2.2	2.025	2.652	2.373	2.373	2.223	2.375	2.94	3.074	2.463	2.795	2.904	2.115	2.26	2.363	1.868	3.195	1.878	1.875	2.127	2.639	2.521	2.523	2.479	2.03	2.15	2.096	2.309	2.146	2.04	2.002	2.041	2.193	2.375	2.303	2.021	2.117	2.404	2.13	1.712	1.987	2.355	2.297	2.148	2.27	2.387	2.408	2.314
sex_average	0.25	38.0	2.242	2.32	2.193	2.549	2.373	2.594	2.441	2.445	2.74	2.443	1.778	2.656	2.629	2.494	2.521	2.72	2.94	3.3	2.4	2.025	2.71	1.95	2.914	2.615	2.541	2.604	2.225	2.05	2.674	2.39	2.416	2.281	2.332	2.941	3.225	2.436	2.773	2.895	2.072	2.232	2.3	1.831	3.158	1.83	1.906	2.107	2.623	2.602	2.488	2.465	1.971	2.166	2.096	2.332	2.217	2.055	1.955	2.025	2.19	2.354	2.3	2.023	2.062	2.441	2.125	1.7705	2.031	2.375	2.324	2.164	2.213	2.38	2.361	2.172	2.213	2.395	2.17	2.533	2.332	2.518	2.516	2.47	2.771	2.477	1.8	2.643	2.586	2.48	2.523	2.725	3.035	3.145	2.457	2.064	2.697	1.993	3.02	2.617	2.543	2.62	2.2	2.025	2.65	2.373	2.373	2.22	2.371	2.938	3.072	2.46	2.793	2.902	2.113	2.258	2.36	1.868	3.195	1.877	1.875	2.125	2.637	2.518	2.521	2.479	2.03	2.148	2.096	2.309	2.146	2.037	2.0	2.041	2.191	2.375	2.3	2.021	2.115	2.404	2.129	1.711	1.986	2.354	2.295	2.146	2.268	2.385	2.408	2.312
sex_average	0.25	38.5	2.242	2.32	2.193	2.547	2.373	2.592	2.44	2.443	2.738	2.441	1.777	2.654	2.625	2.492	2.52	2.719	2.938	3.299	2.4	2.023	2.713	1.949	2.914	2.613	2.54	2.602	2.225	2.05	2.672	2.39	2.416	2.277	2.33	2.94	3.223	2.434	2.771	2.893	2.07	2.229	2.299	1.831	3.16	1.829	1.905	2.105	2.621	2.598	2.486	2.463	1.97	2.166	2.096	2.33	2.217	2.053	1.955	2.023	2.188	2.354	2.299	2.021	2.06	2.441	2.123	1.7705	2.03	2.373	2.322	2.162	2.21	2.379	2.361	2.17	2.213	2.395	2.168	2.531	2.332	2.516	2.514	2.469	2.77	2.475	1.798	2.64	2.584	2.479	2.521	2.723	3.031	3.143	2.457	2.064	2.697	1.993	3.021	2.615	2.543	2.617	2.2	2.025	2.648	2.371	2.373	2.219	2.367	2.936	3.072	2.459	2.793	2.9	2.111	2.256	2.357	1.867	3.195	1.875	1.874	2.125	2.633	2.516	2.518	2.477	2.027	2.148	2.096	2.307	2.145	2.037	2.0	2.04	2.19	2.373	2.299	2.021	2.113	2.402	2.127	1.711	1.985	2.35	2.293	2.146	2.268	2.385	2.406	2.309
sex_average	0.25	39.0	2.242	2.322	2.193	2.545	2.373	2.59	2.438	2.441	2.736	2.44	1.776	2.65	2.623	2.49	2.518	2.717	2.934	3.295	2.4	2.023	2.713	1.949	2.916	2.611	2.54	2.6	2.225	2.05	2.672	2.39	2.416	2.275	2.326	2.938	3.223	2.432	2.771	2.89	2.068	2.227	2.295	1.831	3.16	1.827	1.904	2.104	2.62	2.596	2.484	2.46	1.968	2.164	2.096	2.328	2.217	2.053	1.954	2.023	2.186	2.352	2.299	2.021	2.059	2.44	2.121	1.77	2.03	2.371	2.32	2.162	2.21	2.377	2.36	2.166	2.215	2.395	2.168	2.53	2.332	2.514	2.512	2.467	2.768	2.473	1.797	2.637	2.58	2.477	2.52	2.72	3.027	3.139	2.455	2.062	2.697	1.992	3.021	2.613	2.541	2.615	2.2	2.025	2.646	2.371	2.371	2.217	2.363	2.934	3.07	2.457	2.793	2.898	2.11	2.254	2.354	1.867	3.195	1.874	1.873	2.123	2.63	2.512	2.516	2.477	2.025	2.146	2.096	2.307	2.145	2.037	1.999	2.04	2.188	2.373	2.299	2.021	2.111	2.402	2.127	1.711	1.984	2.348	2.291	2.145	2.266	2.383	2.404	2.305
sex_average	0.25	39.5	2.244	2.322	2.193	2.543	2.371	2.588	2.436	2.44	2.734	2.44	1.775	2.648	2.621	2.488	2.516	2.715	2.932	3.293	2.4	2.023	2.713	1.948	2.916	2.611	2.537	2.6	2.225	2.05	2.67	2.39	2.416	2.271	2.322	2.938	3.22	2.43	2.771	2.889	2.066	2.225	2.293	1.831	3.16	1.826	1.903	2.104	2.617	2.592	2.482	2.46	1.967	2.162	2.096	2.328	2.215	2.053	1.954	2.023	2.184	2.352	2.297	2.021	2.057	2.44	2.12	1.77	2.027	2.37	2.318	2.16	2.209	2.377	2.357	2.162	2.215	2.395	2.168	2.527	2.332	2.512	2.51	2.465	2.766	2.47	1.796	2.635	2.578	2.475	2.518	2.719	3.025	3.137	2.455	2.062	2.7	1.991	3.021	2.613	2.54	2.613	2.2	2.023	2.645	2.371	2.371	2.217	2.36	2.932	3.068	2.455	2.793	2.896	2.107	2.252	2.352	1.867	3.195	1.872	1.873	2.123	2.629	2.51	2.514	2.475	2.025	2.146	2.096	2.307	2.145	2.035	1.999	2.037	2.188	2.371	2.297	2.021	2.11	2.402	2.125	1.711	1.983	2.346	2.29	2.145	2.266	2.383	2.402	2.303
sex_average	0.25	40.0	2.244	2.322	2.193	2.54	2.371	2.586	2.434	2.438	2.732	2.438	1.774	2.646	2.62	2.486	2.514	2.713	2.93	3.291	2.4	2.021	2.715	1.948	2.916	2.61	2.535	2.598	2.225	2.049	2.668	2.389	2.416	2.27	2.318	2.936	3.22	2.428	2.77	2.887	2.066	2.223	2.29	1.831	3.16	1.824	1.903	2.104	2.613	2.59	2.48	2.459	1.966	2.162	2.096	2.328	2.215	2.05	1.953	2.021	2.184	2.35	2.295	2.021	2.055	2.44	2.117	1.77	2.027	2.367	2.316	2.158	2.209	2.375	2.357	2.16	2.215	2.395	2.168	2.523	2.332	2.512	2.508	2.463	2.766	2.469	1.794	2.63	2.576	2.47	2.518	2.719	3.021	3.135	2.455	2.06	2.7	1.991	3.023	2.611	2.54	2.611	2.2	2.023	2.645	2.371	2.371	2.215	2.355	2.93	3.068	2.453	2.791	2.895	2.105	2.248	2.35	1.867	3.197	1.871	1.872	2.123	2.625	2.506	2.512	2.475	2.023	2.145	2.098	2.305	2.143	2.035	1.998	2.037	2.186	2.371	2.295	2.021	2.107	2.402	2.123	1.711	1.982	2.344	2.287	2.145	2.264	2.383	2.402	2.299
sex_average	0.25	40.5	2.244	2.322	2.193	2.537	2.371	2.584	2.434	2.436	2.73	2.438	1.773	2.643	2.617	2.484	2.512	2.71	2.928	3.287	2.398	2.021	2.715	1.947	2.918	2.61	2.535	2.596	2.225	2.049	2.666	2.389	2.416	2.266	2.314	2.934	3.219	2.428	2.77	2.887	2.064	2.22	2.287	1.832	3.16	1.823	1.902	2.102	2.611	2.588	2.479	2.457	1.965	2.16	2.096	2.326	2.215	2.05	1.953	2.021	2.182	2.35	2.295	2.021	2.053	2.44	2.115	1.769	2.027	2.365	2.314	2.158	2.209	2.375	2.355	2.156	2.215	2.396	2.168	2.521	2.334	2.51	2.506	2.46	2.764	2.469	1.793	2.629	2.574	2.469	2.516	2.717	3.02	3.13	2.455	2.06	2.7	1.99	3.023	2.611	2.537	2.61	2.2	2.023	2.643	2.371	2.371	2.213	2.354	2.928	3.066	2.451	2.791	2.895	2.104	2.246	2.346	1.867	3.197	1.869	1.871	2.121	2.623	2.504	2.51	2.473	2.023	2.143	2.098	2.305	2.143	2.035	1.998	2.035	2.184	2.371	2.295	2.021	2.105	2.402	2.121	1.711	1.981	2.342	2.285	2.143	2.264	2.38	2.4	2.295
sex_average	0.25	41.0	2.244	2.322	2.193	2.535	2.371	2.582	2.432	2.434	2.73	2.436	1.772	2.64	2.615	2.482	2.51	2.709	2.924	3.285	2.398	2.021	2.715	1.947	2.918	2.607	2.533	2.594	2.225	2.049	2.664	2.389	2.416	2.264	2.312	2.932	3.219	2.426	2.77	2.885	2.062	2.219	2.285	1.832	3.16	1.821	1.901	2.102	2.61	2.584	2.477	2.457	1.964	2.158	2.096	2.326	2.215	2.05	1.953	2.021	2.18	2.348	2.293	2.021	2.05	2.44	2.115	1.769	2.025	2.363	2.312	2.156	2.207	2.373	2.354	2.154	2.215	2.396	2.166	2.52	2.334	2.508	2.504	2.459	2.762	2.467	1.792	2.627	2.572	2.467	2.514	2.715	3.016	3.129	2.455	2.059	2.701	1.989	3.023	2.61	2.535	2.607	2.201	2.023	2.64	2.371	2.37	2.21	2.35	2.928	3.066	2.45	2.791	2.893	2.102	2.244	2.344	1.866	3.197	1.868	1.871	2.121	2.621	2.5	2.508	2.473	2.021	2.143	2.098	2.305	2.14	2.035	1.997	2.035	2.182	2.37	2.293	2.021	2.104	2.402	2.121	1.71	1.98	2.34	2.281	2.143	2.262	2.38	2.398	2.291
sex_average	0.25	41.5	2.244	2.324	2.193	2.533	2.371	2.58	2.43	2.432	2.729	2.436	1.771	2.637	2.613	2.479	2.508	2.709	2.922	3.281	2.398	2.021	2.717	1.946	2.92	2.607	2.533	2.592	2.225	2.049	2.662	2.389	2.416	2.26	2.309	2.93	3.217	2.424	2.77	2.883	2.062	2.217	2.281	1.832	3.16	1.82	1.9	2.102	2.607	2.582	2.477	2.455	1.963	2.158	2.096	2.324	2.215	2.05	1.952	2.02	2.18	2.348	2.293	2.021	2.049	2.438	2.113	1.769	2.025	2.361	2.31	2.156	2.207	2.373	2.354	2.15	2.217	2.396	2.166	2.518	2.334	2.506	2.504	2.457	2.762	2.465	1.791	2.623	2.57	2.465	2.512	2.715	3.014	3.127	2.453	2.059	2.701	1.989	3.025	2.61	2.535	2.605	2.201	2.023	2.639	2.371	2.37	2.21	2.346	2.926	3.064	2.447	2.791	2.89	2.102	2.242	2.342	1.866	3.197	1.866	1.87	2.121	2.62	2.498	2.508	2.47	2.021	2.14	2.098	2.305	2.14	2.035	1.997	2.033	2.182	2.37	2.293	2.021	2.102	2.402	2.12	1.71	1.98	2.338	2.28	2.143	2.262	2.38	2.398	2.29
sex_average	0.25	42.0	2.244	2.324	2.193	2.531	2.371	2.578	2.428	2.43	2.727	2.434	1.7705	2.635	2.611	2.477	2.508	2.707	2.92	3.28	2.398	2.02	2.717	1.946	2.92	2.605	2.531	2.59	2.227	2.049	2.66	2.389	2.416	2.258	2.305	2.93	3.217	2.422	2.768	2.88	2.06	2.215	2.28	1.832	3.16	1.819	1.899	2.1	2.605	2.58	2.475	2.455	1.963	2.156	2.096	2.324	2.215	2.05	1.952	2.02	2.178	2.346	2.291	2.021	2.049	2.438	2.111	1.768	2.025	2.36	2.309	2.156	2.207	2.371	2.352	2.148	2.217	2.396	2.166	2.516	2.334	2.506	2.502	2.457	2.76	2.465	1.79	2.621	2.568	2.463	2.512	2.713	3.01	3.123	2.453	2.059	2.701	1.989	3.025	2.607	2.533	2.604	2.201	2.021	2.637	2.371	2.37	2.209	2.344	2.924	3.064	2.445	2.791	2.889	2.1	2.24	2.338	1.866	3.197	1.865	1.869	2.12	2.617	2.494	2.506	2.47	2.02	2.14	2.1	2.303	2.14	2.035	1.996	2.033	2.18	2.37	2.291	2.021	2.1	2.402	2.117	1.71	1.9795	2.336	2.277	2.14	2.262	2.38	2.396	2.285
sex_average	0.25	42.5	2.244	2.324	2.193	2.53	2.371	2.576	2.428	2.43	2.725	2.434	1.77	2.633	2.61	2.475	2.506	2.705	2.918	3.277	2.398	2.02	2.717	1.945	2.92	2.605	2.531	2.588	2.227	2.047	2.658	2.389	2.416	2.254	2.303	2.928	3.215	2.42	2.768	2.879	2.06	2.213	2.277	1.832	3.16	1.818	1.898	2.1	2.605	2.576	2.473	2.453	1.962	2.156	2.098	2.324	2.215	2.05	1.952	2.02	2.178	2.346	2.291	2.021	2.047	2.438	2.11	1.768	2.025	2.357	2.307	2.154	2.207	2.371	2.352	2.145	2.217	2.396	2.166	2.514	2.336	2.504	2.5	2.455	2.76	2.463	1.788	2.62	2.566	2.46	2.51	2.71	3.008	3.121	2.453	2.057	2.703	1.988	3.027	2.607	2.531	2.602	2.201	2.021	2.635	2.371	2.37	2.207	2.34	2.922	3.062	2.443	2.791	2.889	2.098	2.238	2.336	1.866	3.197	1.864	1.869	2.12	2.613	2.492	2.504	2.469	2.02	2.139	2.1	2.303	2.139	2.033	1.996	2.033	2.178	2.367	2.29	2.021	2.098	2.402	2.117	1.71	1.9795	2.336	2.275	2.14	2.26	2.379	2.396	2.281
sex_average	0.25	43.0	2.244	2.324	2.193	2.527	2.371	2.574	2.426	2.428	2.725	2.432	1.77	2.63	2.607	2.475	2.504	2.703	2.916	3.275	2.396	2.02	2.719	1.945	2.922	2.604	2.531	2.588	2.227	2.047	2.656	2.39	2.418	2.252	2.299	2.926	3.215	2.418	2.768	2.877	2.059	2.21	2.273	1.832	3.16	1.817	1.898	2.1	2.604	2.574	2.47	2.453	1.961	2.154	2.098	2.322	2.215	2.049	1.952	2.02	2.176	2.346	2.29	2.021	2.045	2.438	2.11	1.768	2.023	2.357	2.305	2.154	2.205	2.37	2.35	2.143	2.219	2.396	2.166	2.512	2.336	2.502	2.498	2.453	2.758	2.463	1.787	2.617	2.564	2.459	2.508	2.71	3.004	3.12	2.453	2.057	2.703	1.988	3.027	2.605	2.531	2.602	2.203	2.021	2.633	2.371	2.37	2.207	2.336	2.92	3.062	2.441	2.79	2.887	2.096	2.236	2.334	1.866	3.2	1.862	1.868	2.12	2.611	2.488	2.502	2.469	2.018	2.139	2.1	2.303	2.139	2.033	1.995	2.031	2.178	2.367	2.29	2.021	2.096	2.402	2.115	1.71	1.979	2.334	2.273	2.14	2.26	2.379	2.395	2.28
sex_average	0.25	43.5	2.246	2.326	2.193	2.525	2.371	2.572	2.424	2.426	2.723	2.432	1.769	2.627	2.605	2.473	2.502	2.703	2.914	3.271	2.396	2.02	2.719	1.945	2.922	2.604	2.53	2.586	2.227	2.047	2.654	2.39	2.418	2.248	2.297	2.924	3.213	2.418	2.768	2.875	2.059	2.209	2.271	1.832	3.16	1.815	1.897	2.1	2.602	2.572	2.469	2.451	1.96	2.154	2.098	2.322	2.215	2.049	1.951	2.02	2.174	2.344	2.29	2.023	2.043	2.438	2.107	1.767	2.023	2.355	2.303	2.154	2.205	2.37	2.35	2.139	2.219	2.396	2.164	2.51	2.336	2.502	2.498	2.451	2.758	2.46	1.786	2.613	2.562	2.457	2.506	2.709	3.002	3.115	2.453	2.055	2.703	1.988	3.027	2.605	2.53	2.6	2.203	2.021	2.63	2.373	2.37	2.205	2.334	2.92	3.06	2.438	2.79	2.885	2.096	2.234	2.332	1.866	3.2	1.861	1.868	2.12	2.61	2.486	2.5	2.469	2.018	2.139	2.102	2.303	2.139	2.033	1.995	2.031	2.176	2.367	2.287	2.021	2.094	2.404	2.113	1.71	1.978	2.332	2.271	2.14	2.26	2.379	2.395	2.275
sex_average	0.25	44.0	2.246	2.326	2.193	2.521	2.371	2.57	2.424	2.424	2.72	2.432	1.768	2.625	2.604	2.47	2.5	2.701	2.912	3.27	2.396	2.018	2.719	1.945	2.924	2.604	2.53	2.584	2.227	2.047	2.652	2.39	2.418	2.246	2.293	2.922	3.21	2.416	2.768	2.875	2.057	2.207	2.27	1.832	3.16	1.814	1.896	2.098	2.6	2.568	2.467	2.451	1.959	2.152	2.098	2.322	2.215	2.049	1.951	2.018	2.174	2.344	2.287	2.023	2.041	2.438	2.105	1.767	2.023	2.354	2.3	2.152	2.205	2.37	2.35	2.137	2.219	2.396	2.164	2.508	2.338	2.5	2.496	2.451	2.756	2.46	1.785	2.611	2.56	2.455	2.506	2.709	2.998	3.113	2.453	2.055	2.703	1.987	3.03	2.605	2.53	2.598	2.203	2.02	2.629	2.373	2.37	2.203	2.33	2.918	3.06	2.436	2.79	2.885	2.094	2.23	2.328	1.866	3.2	1.86	1.867	2.117	2.607	2.482	2.498	2.467	2.016	2.137	2.102	2.303	2.137	2.033	1.994	2.031	2.174	2.367	2.287	2.023	2.094	2.404	2.113	1.71	1.978	2.33	2.27	2.14	2.26	2.379	2.393	2.273
sex_average	0.25	44.5	2.246	2.326	2.193	2.52	2.373	2.568	2.422	2.424	2.72	2.43	1.768	2.623	2.602	2.469	2.5	2.7	2.908	3.268	2.396	2.018	2.72	1.944	2.924	2.602	2.527	2.582	2.227	2.045	2.648	2.39	2.418	2.242	2.291	2.922	3.21	2.414	2.766	2.873	2.057	2.205	2.266	1.832	3.16	1.813	1.8955	2.098	2.598	2.566	2.467	2.45	1.959	2.152	2.098	2.32	2.213	2.049	1.951	2.018	2.172	2.344	2.287	2.023	2.041	2.438	2.104	1.767	2.023	2.352	2.299	2.152	2.205	2.367	2.348	2.133	2.22	2.396	2.164	2.506	2.338	2.5	2.494	2.45	2.756	2.459	1.784	2.61	2.559	2.453	2.504	2.707	2.996	3.111	2.451	2.055	2.705	1.987	3.03	2.604	2.527	2.596	2.203	2.02	2.627	2.373	2.367	2.201	2.328	2.916	3.059	2.434	2.79	2.883	2.092	2.229	2.326	1.866	3.2	1.859	1.866	2.117	2.605	2.48	2.498	2.467	2.016	2.137	2.104	2.303	2.137	2.033	1.994	2.03	2.172	2.365	2.285	2.023	2.092	2.404	2.111	1.709	1.977	2.328	2.268	2.14	2.258	2.379	2.393	2.27
sex_average	0.25	45.0	2.246	2.328	2.193	2.518	2.373	2.566	2.42	2.422	2.719	2.43	1.767	2.62	2.6	2.467	2.498	2.697	2.906	3.264	2.396	2.018	2.72	1.944	2.926	2.602	2.527	2.58	2.227	2.045	2.646	2.39	2.418	2.24	2.29	2.92	3.209	2.412	2.766	2.871	2.055	2.203	2.264	1.832	3.16	1.8125	1.8955	2.098	2.596	2.564	2.465	2.45	1.958	2.15	2.098	2.32	2.213	2.049	1.951	2.018	2.172	2.342	2.285	2.023	2.04	2.438	2.104	1.766	2.023	2.35	2.297	2.152	2.205	2.367	2.348	2.13	2.22	2.398	2.164	2.504	2.338	2.498	2.492	2.447	2.754	2.459	1.784	2.607	2.557	2.451	2.502	2.705	2.992	3.11	2.451	2.053	2.705	1.987	3.03	2.604	2.525	2.594	2.203	2.02	2.625	2.373	2.367	2.201	2.324	2.914	3.059	2.432	2.79	2.88	2.09	2.227	2.324	1.866	3.2	1.858	1.866	2.117	2.604	2.477	2.496	2.467	2.014	2.135	2.104	2.3	2.137	2.033	1.994	2.03	2.172	2.365	2.285	2.023	2.09	2.404	2.111	1.709	1.977	2.326	2.266	2.14	2.258	2.379	2.39	2.266
sex_average	0.25	45.5	2.246	2.328	2.193	2.516	2.373	2.566	2.42	2.42	2.719	2.43	1.767	2.617	2.598	2.465	2.496	2.697	2.904	3.262	2.396	2.018	2.72	1.944	2.926	2.602	2.525	2.578	2.229	2.045	2.645	2.39	2.418	2.236	2.285	2.918	3.207	2.41	2.766	2.87	2.055	2.201	2.262	1.833	3.16	1.812	1.895	2.098	2.594	2.56	2.463	2.45	1.957	2.15	2.098	2.32	2.213	2.049	1.95	2.018	2.17	2.342	2.283	2.023	2.037	2.44	2.102	1.766	2.021	2.348	2.295	2.15	2.203	2.367	2.346	2.129	2.22	2.398	2.162	2.502	2.338	2.498	2.492	2.447	2.754	2.459	1.783	2.604	2.555	2.45	2.502	2.705	2.99	3.105	2.451	2.053	2.705	1.987	3.031	2.602	2.525	2.592	2.205	2.02	2.623	2.373	2.367	2.2	2.322	2.912	3.057	2.43	2.79	2.88	2.09	2.225	2.322	1.866	3.2	1.857	1.865	2.117	2.602	2.475	2.494	2.465	2.014	2.135	2.104	2.3	2.135	2.033	1.993	2.03	2.17	2.365	2.283	2.023	2.09	2.404	2.11	1.709	1.976	2.324	2.264	2.14	2.258	2.379	2.39	2.264
sex_average	0.25	46.0	2.246	2.328	2.193	2.514	2.373	2.564	2.418	2.42	2.717	2.428	1.766	2.615	2.598	2.463	2.494	2.695	2.902	3.26	2.396	2.016	2.72	1.944	2.926	2.602	2.525	2.578	2.229	2.043	2.643	2.39	2.418	2.234	2.283	2.916	3.207	2.41	2.766	2.867	2.053	2.2	2.26	1.833	3.16	1.811	1.894	2.098	2.594	2.559	2.46	2.447	1.957	2.148	2.098	2.318	2.213	2.049	1.95	2.018	2.17	2.342	2.283	2.023	2.037	2.44	2.1	1.766	2.021	2.346	2.293	2.15	2.203	2.365	2.346	2.125	2.22	2.398	2.162	2.5	2.34	2.496	2.49	2.445	2.752	2.457	1.782	2.602	2.553	2.447	2.5	2.703	2.988	3.104	2.451	2.05	2.705	1.987	3.031	2.602	2.523	2.59	2.205	2.018	2.621	2.373	2.367	2.197	2.32	2.91	3.057	2.428	2.79	2.879	2.088	2.223	2.32	1.866	3.2	1.855	1.864	2.117	2.6	2.47	2.492	2.465	2.014	2.135	2.104	2.3	2.135	2.033	1.993	2.03	2.168	2.365	2.283	2.023	2.088	2.404	2.107	1.709	1.976	2.324	2.262	2.14	2.258	2.379	2.389	2.26
sex_average	0.25	46.5	2.248	2.33	2.191	2.512	2.373	2.562	2.416	2.418	2.717	2.428	1.765	2.613	2.596	2.46	2.492	2.693	2.9	3.258	2.395	2.016	2.723	1.944	2.928	2.6	2.523	2.576	2.229	2.043	2.64	2.39	2.418	2.23	2.281	2.914	3.205	2.408	2.766	2.865	2.053	2.197	2.256	1.833	3.16	1.81	1.893	2.096	2.592	2.557	2.46	2.447	1.956	2.148	2.098	2.318	2.213	2.049	1.95	2.018	2.168	2.342	2.281	2.023	2.035	2.44	2.1	1.765	2.021	2.344	2.291	2.15	2.203	2.365	2.346	2.123	2.223	2.398	2.162	2.498	2.34	2.496	2.488	2.443	2.752	2.457	1.781	2.6	2.55	2.445	2.498	2.703	2.984	3.102	2.451	2.05	2.705	1.987	3.031	2.602	2.521	2.59	2.205	2.018	2.62	2.373	2.367	2.197	2.318	2.908	3.055	2.426	2.787	2.877	2.086	2.22	2.316	1.866	3.2	1.8545	1.864	2.115	2.596	2.469	2.492	2.465	2.012	2.133	2.105	2.3	2.135	2.033	1.992	2.027	2.168	2.365	2.281	2.023	2.086	2.406	2.107	1.709	1.975	2.322	2.26	2.139	2.256	2.379	2.389	2.256
sex_average	0.25	47.0	2.248	2.33	2.191	2.51	2.373	2.56	2.414	2.416	2.715	2.428	1.765	2.611	2.594	2.459	2.49	2.691	2.898	3.254	2.395	2.016	2.723	1.944	2.928	2.6	2.523	2.574	2.229	2.043	2.637	2.39	2.418	2.229	2.28	2.912	3.203	2.406	2.766	2.863	2.05	2.197	2.254	1.833	3.16	1.809	1.893	2.096	2.59	2.553	2.459	2.447	1.955	2.146	2.1	2.318	2.21	2.049	1.949	2.016	2.168	2.342	2.281	2.023	2.035	2.44	2.098	1.765	2.021	2.344	2.291	2.15	2.203	2.365	2.344	2.121	2.223	2.398	2.16	2.498	2.34	2.494	2.486	2.443	2.75	2.457	1.78	2.598	2.549	2.443	2.496	2.701	2.982	3.1	2.45	2.05	2.707	1.987	3.033	2.602	2.521	2.588	2.205	2.016	2.617	2.373	2.365	2.195	2.314	2.908	3.053	2.424	2.787	2.877	2.086	2.219	2.314	1.866	3.2	1.854	1.863	2.115	2.594	2.465	2.49	2.463	2.012	2.133	2.105	2.3	2.133	2.033	1.992	2.027	2.166	2.365	2.281	2.023	2.086	2.406	2.105	1.709	1.974	2.32	2.258	2.139	2.256	2.377	2.387	2.254
sex_average	0.25	47.5	2.248	2.33	2.191	2.508	2.371	2.56	2.414	2.416	2.713	2.426	1.764	2.607	2.592	2.457	2.488	2.69	2.896	3.252	2.395	2.016	2.723	1.944	2.93	2.6	2.521	2.572	2.229	2.041	2.635	2.39	2.418	2.227	2.277	2.91	3.201	2.404	2.764	2.863	2.05	2.195	2.252	1.833	3.16	1.808	1.892	2.096	2.588	2.55	2.457	2.445	1.955	2.146	2.1	2.316	2.21	2.047	1.949	2.016	2.166	2.34	2.28	2.023	2.033	2.44	2.096	1.764	2.021	2.342	2.29	2.15	2.203	2.363	2.344	2.12	2.223	2.398	2.16	2.496	2.34	2.494	2.484	2.441	2.75	2.455	1.78	2.596	2.547	2.441	2.494	2.7	2.98	3.098	2.45	2.049	2.707	1.987	3.033	2.6	2.52	2.586	2.205	2.016	2.615	2.373	2.365	2.193	2.312	2.906	3.053	2.422	2.787	2.875	2.084	2.217	2.312	1.866	3.2	1.853	1.863	2.115	2.592	2.463	2.488	2.463	2.01	2.13	2.105	2.299	2.133	2.033	1.991	2.027	2.164	2.365	2.28	2.025	2.084	2.406	2.105	1.708	1.974	2.318	2.256	2.139	2.256	2.377	2.387	2.25
sex_average	0.25	48.0	2.248	2.33	2.19	2.506	2.371	2.559	2.412	2.414	2.713	2.426	1.764	2.605	2.59	2.455	2.486	2.688	2.896	3.25	2.395	2.014	2.723	1.943	2.93	2.598	2.521	2.57	2.229	2.041	2.633	2.39	2.418	2.223	2.275	2.91	3.201	2.402	2.764	2.861	2.049	2.193	2.25	1.833	3.16	1.807	1.891	2.096	2.586	2.549	2.455	2.445	1.954	2.145	2.098	2.316	2.21	2.047	1.949	2.016	2.166	2.34	2.28	2.023	2.031	2.44	2.096	1.764	2.02	2.34	2.287	2.148	2.201	2.363	2.342	2.115	2.223	2.398	2.158	2.494	2.34	2.492	2.484	2.44	2.748	2.455	1.779	2.592	2.545	2.44	2.494	2.697	2.977	3.094	2.45	2.049	2.707	1.987	3.033	2.6	2.518	2.584	2.205	2.014	2.611	2.373	2.365	2.193	2.31	2.904	3.05	2.42	2.787	2.873	2.082	2.215	2.31	1.866	3.2	1.852	1.862	2.115	2.59	2.459	2.486	2.463	2.01	2.13	2.105	2.299	2.13	2.033	1.991	2.027	2.164	2.363	2.277	2.025	2.084	2.406	2.104	1.708	1.973	2.316	2.254	2.14	2.256	2.377	2.385	2.248
sex_average	0.25	48.5	2.248	2.332	2.19	2.504	2.371	2.557	2.41	2.412	2.71	2.426	1.764	2.604	2.588	2.453	2.484	2.686	2.895	3.248	2.393	2.014	2.723	1.943	2.93	2.598	2.52	2.568	2.229	2.04	2.629	2.39	2.418	2.22	2.273	2.908	3.2	2.4	2.764	2.86	2.049	2.191	2.248	1.833	3.16	1.806	1.89	2.094	2.586	2.545	2.455	2.443	1.953	2.145	2.098	2.314	2.209	2.047	1.948	2.016	2.164	2.34	2.277	2.021	2.031	2.44	2.094	1.763	2.02	2.338	2.285	2.148	2.201	2.363	2.342	2.113	2.225	2.398	2.158	2.492	2.342	2.492	2.482	2.438	2.746	2.455	1.778	2.59	2.543	2.438	2.492	2.697	2.975	3.092	2.45	2.047	2.707	1.987	3.035	2.6	2.518	2.582	2.205	2.014	2.61	2.373	2.365	2.191	2.309	2.902	3.049	2.416	2.787	2.871	2.08	2.213	2.309	1.866	3.2	1.851	1.861	2.113	2.588	2.457	2.486	2.46	2.01	2.129	2.107	2.299	2.13	2.031	1.99	2.025	2.162	2.363	2.277	2.025	2.082	2.406	2.102	1.708	1.972	2.314	2.252	2.14	2.254	2.377	2.385	2.244
sex_average	0.25	49.0	2.248	2.332	2.19	2.502	2.371	2.557	2.408	2.412	2.71	2.424	1.763	2.602	2.586	2.451	2.482	2.684	2.893	3.246	2.393	2.014	2.723	1.943	2.932	2.598	2.518	2.568	2.229	2.04	2.627	2.389	2.418	2.219	2.271	2.906	3.197	2.398	2.764	2.857	2.047	2.19	2.244	1.833	3.16	1.805	1.89	2.094	2.584	2.543	2.453	2.443	1.953	2.143	2.098	2.314	2.209	2.047	1.948	2.016	2.162	2.34	2.277	2.021	2.031	2.44	2.092	1.763	2.02	2.336	2.283	2.148	2.201	2.363	2.342	2.111	2.225	2.398	2.156	2.49	2.342	2.49	2.48	2.438	2.746	2.455	1.778	2.588	2.541	2.436	2.49	2.695	2.973	3.09	2.447	2.047	2.707	1.987	3.035	2.598	2.516	2.58	2.205	2.012	2.607	2.373	2.363	2.19	2.307	2.9	3.047	2.414	2.787	2.871	2.08	2.21	2.305	1.866	3.2	1.85	1.86	2.113	2.586	2.453	2.484	2.46	2.008	2.129	2.107	2.299	2.129	2.031	1.99	2.025	2.16	2.363	2.275	2.025	2.082	2.408	2.102	1.708	1.971	2.314	2.25	2.14	2.254	2.377	2.383	2.24
sex_average	0.25	49.5	2.248	2.332	2.188	2.5	2.371	2.555	2.406	2.41	2.709	2.424	1.763	2.598	2.584	2.45	2.48	2.682	2.89	3.242	2.393	2.012	2.723	1.943	2.932	2.596	2.518	2.566	2.229	2.037	2.625	2.389	2.418	2.215	2.27	2.904	3.195	2.396	2.762	2.855	2.047	2.188	2.242	1.833	3.16	1.804	1.889	2.094	2.582	2.541	2.451	2.443	1.952	2.143	2.098	2.312	2.209	2.047	1.948	2.016	2.162	2.34	2.275	2.021	2.03	2.44	2.092	1.762	2.018	2.334	2.281	2.148	2.201	2.361	2.34	2.11	2.225	2.398	2.154	2.488	2.342	2.49	2.479	2.436	2.744	2.453	1.777	2.586	2.54	2.434	2.488	2.693	2.97	3.088	2.447	2.047	2.705	1.987	3.035	2.598	2.514	2.578	2.205	2.012	2.604	2.373	2.363	2.19	2.305	2.898	3.045	2.412	2.785	2.87	2.078	2.209	2.303	1.866	3.2	1.849	1.86	2.111	2.584	2.451	2.482	2.46	2.008	2.129	2.107	2.297	2.129	2.031	1.989	2.025	2.16	2.363	2.275	2.025	2.08	2.408	2.1	1.707	1.97	2.312	2.248	2.14	2.254	2.377	2.38	2.238
sex_average	0.25	50.0	2.248	2.332	2.186	2.498	2.37	2.553	2.406	2.408	2.707	2.424	1.762	2.596	2.582	2.447	2.479	2.68	2.889	3.24	2.39	2.012	2.723	1.943	2.932	2.596	2.516	2.564	2.227	2.037	2.621	2.389	2.418	2.213	2.27	2.902	3.193	2.395	2.762	2.854	2.045	2.186	2.24	1.833	3.158	1.803	1.888	2.092	2.58	2.537	2.45	2.441	1.951	2.14	2.098	2.312	2.207	2.047	1.947	2.014	2.16	2.34	2.273	2.021	2.03	2.44	2.09	1.762	2.018	2.332	2.28	2.148	2.2	2.361	2.34	2.107	2.225	2.398	2.154	2.486	2.34	2.488	2.477	2.434	2.744	2.453	1.777	2.582	2.537	2.432	2.486	2.691	2.969	3.086	2.447	2.045	2.705	1.987	3.035	2.598	2.512	2.576	2.205	2.01	2.602	2.373	2.361	2.188	2.303	2.896	3.045	2.41	2.785	2.867	2.076	2.207	2.3	1.866	3.2	1.848	1.859	2.111	2.582	2.447	2.48	2.46	2.006	2.127	2.107	2.297	2.127	2.031	1.988	2.023	2.158	2.363	2.273	2.025	2.08	2.408	2.098	1.707	1.97	2.31	2.246	2.14	2.252	2.377	2.38	2.234
sex_average	0.25	50.5	2.248	2.332	2.186	2.496	2.37	2.55	2.404	2.406	2.707	2.424	1.762	2.594	2.58	2.443	2.477	2.678	2.887	3.238	2.39	2.012	2.723	1.943	2.932	2.596	2.514	2.562	2.227	2.035	2.617	2.389	2.416	2.209	2.268	2.9	3.191	2.393	2.762	2.852	2.045	2.182	2.238	1.833	3.158	1.801	1.887	2.092	2.578	2.535	2.447	2.441	1.95	2.14	2.098	2.31	2.205	2.045	1.947	2.014	2.16	2.34	2.273	2.02	2.027	2.441	2.088	1.761	2.016	2.332	2.277	2.146	2.2	2.361	2.338	2.105	2.225	2.398	2.152	2.484	2.34	2.488	2.475	2.432	2.742	2.453	1.776	2.58	2.535	2.43	2.484	2.69	2.967	3.084	2.445	2.045	2.705	1.988	3.037	2.596	2.51	2.574	2.205	2.008	2.598	2.371	2.361	2.186	2.3	2.893	3.043	2.406	2.785	2.865	2.074	2.205	2.299	1.866	3.2	1.847	1.858	2.111	2.58	2.443	2.48	2.459	2.006	2.127	2.107	2.295	2.127	2.03	1.988	2.023	2.156	2.363	2.271	2.025	2.078	2.408	2.096	1.707	1.968	2.309	2.244	2.14	2.252	2.377	2.379	2.232
sex_average	0.25	51.0	2.246	2.332	2.184	2.494	2.37	2.55	2.402	2.406	2.705	2.422	1.762	2.59	2.578	2.441	2.475	2.676	2.885	3.236	2.39	2.01	2.723	1.943	2.934	2.594	2.512	2.56	2.227	2.033	2.615	2.387	2.416	2.207	2.266	2.896	3.19	2.39	2.762	2.85	2.043	2.18	2.236	1.833	3.158	1.8	1.887	2.09	2.576	2.533	2.447	2.441	1.95	2.139	2.096	2.31	2.205	2.045	1.946	2.014	2.158	2.34	2.271	2.02	2.027	2.441	2.086	1.76	2.016	2.33	2.275	2.146	2.2	2.361	2.338	2.102	2.225	2.398	2.15	2.482	2.34	2.486	2.473	2.43	2.74	2.453	1.776	2.578	2.533	2.428	2.482	2.688	2.963	3.082	2.445	2.043	2.705	1.988	3.037	2.596	2.508	2.572	2.205	2.008	2.596	2.371	2.36	2.186	2.3	2.89	3.041	2.404	2.783	2.863	2.072	2.201	2.297	1.866	3.2	1.846	1.857	2.11	2.578	2.441	2.479	2.459	2.004	2.125	2.107	2.295	2.125	2.03	1.987	2.023	2.154	2.363	2.271	2.025	2.078	2.408	2.096	1.706	1.967	2.307	2.242	2.14	2.25	2.377	2.377	2.229
sex_average	0.25	51.5	2.246	2.332	2.182	2.492	2.367	2.549	2.4	2.404	2.703	2.422	1.761	2.588	2.576	2.44	2.473	2.674	2.883	3.234	2.389	2.01	2.72	1.943	2.934	2.594	2.51	2.559	2.227	2.033	2.611	2.387	2.416	2.205	2.266	2.895	3.186	2.389	2.76	2.848	2.041	2.178	2.232	1.832	3.158	1.799	1.886	2.09	2.574	2.53	2.445	2.44	1.949	2.137	2.096	2.309	2.203	2.045	1.946	2.014	2.158	2.338	2.27	2.02	2.027	2.441	2.086	1.76	2.014	2.328	2.273	2.146	2.197	2.36	2.336	2.1	2.225	2.398	2.148	2.48	2.34	2.486	2.47	2.428	2.738	2.451	1.776	2.574	2.531	2.426	2.48	2.686	2.96	3.08	2.443	2.043	2.703	1.988	3.037	2.594	2.506	2.57	2.203	2.006	2.592	2.371	2.36	2.184	2.299	2.889	3.04	2.402	2.783	2.861	2.07	2.2	2.293	1.867	3.2	1.845	1.856	2.107	2.576	2.438	2.477	2.459	2.004	2.123	2.105	2.293	2.123	2.03	1.986	2.021	2.154	2.363	2.27	2.023	2.076	2.408	2.094	1.706	1.966	2.305	2.24	2.14	2.25	2.377	2.377	2.225
sex_average	0.25	52.0	2.246	2.334	2.18	2.49	2.367	2.547	2.398	2.402	2.703	2.42	1.761	2.586	2.574	2.438	2.469	2.67	2.883	3.232	2.389	2.008	2.72	1.943	2.934	2.592	2.508	2.557	2.225	2.031	2.607	2.385	2.414	2.203	2.264	2.893	3.184	2.387	2.76	2.846	2.041	2.176	2.23	1.832	3.156	1.798	1.885	2.088	2.574	2.527	2.443	2.44	1.948	2.137	2.094	2.307	2.201	2.043	1.945	2.012	2.156	2.338	2.27	2.018	2.025	2.441	2.084	1.759	2.014	2.326	2.271	2.146	2.197	2.36	2.336	2.098	2.225	2.396	2.146	2.479	2.34	2.484	2.469	2.426	2.738	2.451	1.775	2.572	2.53	2.422	2.479	2.684	2.959	3.078	2.443	2.041	2.703	1.988	3.037	2.594	2.504	2.568	2.203	2.004	2.588	2.37	2.357	2.182	2.297	2.887	3.037	2.398	2.783	2.86	2.07	2.197	2.291	1.867	3.2	1.844	1.855	2.107	2.572	2.434	2.475	2.457	2.002	2.123	2.105	2.293	2.121	2.027	1.985	2.021	2.152	2.363	2.268	2.023	2.076	2.408	2.092	1.706	1.965	2.303	2.238	2.14	2.248	2.377	2.375	2.223
sex_average	0.25	52.5	2.246	2.334	2.178	2.488	2.365	2.547	2.396	2.4	2.701	2.42	1.761	2.582	2.572	2.436	2.467	2.668	2.88	3.229	2.387	2.008	2.72	1.943	2.934	2.592	2.506	2.553	2.225	2.03	2.605	2.385	2.414	2.2	2.264	2.89	3.182	2.385	2.758	2.844	2.04	2.174	2.229	1.832	3.156	1.797	1.884	2.088	2.572	2.523	2.441	2.44	1.947	2.135	2.094	2.305	2.2	2.043	1.944	2.012	2.156	2.338	2.268	2.018	2.025	2.441	2.082	1.758	2.012	2.324	2.27	2.146	2.197	2.36	2.334	2.096	2.225	2.396	2.145	2.477	2.338	2.484	2.465	2.424	2.736	2.451	1.775	2.57	2.527	2.42	2.477	2.68	2.957	3.076	2.441	2.04	2.701	1.989	3.037	2.592	2.502	2.566	2.201	2.002	2.584	2.37	2.357	2.18	2.297	2.883	3.035	2.396	2.781	2.857	2.068	2.195	2.29	1.867	3.197	1.843	1.855	2.105	2.57	2.43	2.473	2.457	2.002	2.121	2.105	2.291	2.121	2.027	1.984	2.021	2.15	2.363	2.266	2.023	2.076	2.408	2.09	1.705	1.963	2.3	2.236	2.14	2.248	2.375	2.373	2.219
sex_average	0.25	53.0	2.244	2.332	2.176	2.486	2.363	2.545	2.393	2.398	2.7	2.42	1.761	2.58	2.57	2.432	2.465	2.664	2.879	3.227	2.387	2.006	2.719	1.943	2.934	2.59	2.504	2.55	2.223	2.027	2.602	2.383	2.412	2.197	2.262	2.889	3.18	2.383	2.758	2.842	2.037	2.172	2.227	1.832	3.156	1.796	1.884	2.086	2.57	2.52	2.44	2.438	1.946	2.133	2.092	2.305	2.197	2.043	1.944	2.012	2.154	2.338	2.266	2.016	2.025	2.441	2.08	1.757	2.01	2.322	2.268	2.145	2.195	2.36	2.332	2.094	2.223	2.396	2.143	2.475	2.338	2.482	2.463	2.422	2.734	2.451	1.775	2.566	2.523	2.418	2.473	2.678	2.955	3.074	2.44	2.04	2.701	1.989	3.037	2.592	2.498	2.562	2.201	2.0	2.582	2.367	2.355	2.18	2.295	2.88	3.033	2.395	2.781	2.855	2.066	2.193	2.287	1.867	3.197	1.842	1.8545	2.104	2.568	2.428	2.473	2.457	2.0	2.12	2.104	2.291	2.12	2.025	1.983	2.02	2.148	2.363	2.266	2.023	2.074	2.408	2.088	1.705	1.962	2.3	2.232	2.14	2.246	2.375	2.371	2.217
sex_average	0.25	53.5	2.244	2.332	2.172	2.484	2.363	2.543	2.39	2.398	2.697	2.418	1.76	2.576	2.568	2.43	2.46	2.662	2.877	3.225	2.385	2.006	2.719	1.943	2.934	2.59	2.502	2.549	2.22	2.025	2.598	2.38	2.412	2.195	2.262	2.885	3.176	2.379	2.758	2.838	2.035	2.17	2.225	1.832	3.154	1.795	1.883	2.084	2.568	2.518	2.438	2.438	1.945	2.13	2.09	2.303	2.195	2.041	1.943	2.01	2.152	2.338	2.264	2.016	2.025	2.441	2.078	1.757	2.01	2.32	2.264	2.145	2.195	2.357	2.332	2.094	2.223	2.396	2.139	2.47	2.336	2.482	2.46	2.42	2.732	2.451	1.774	2.564	2.521	2.414	2.47	2.676	2.955	3.072	2.44	2.037	2.7	1.989	3.037	2.59	2.496	2.56	2.2	1.998	2.578	2.365	2.354	2.178	2.295	2.877	3.03	2.39	2.78	2.854	2.064	2.191	2.283	1.867	3.197	1.841	1.854	2.104	2.566	2.424	2.47	2.455	2.0	2.12	2.104	2.29	2.117	2.025	1.982	2.02	2.146	2.363	2.264	2.021	2.074	2.408	2.088	1.704	1.96	2.299	2.23	2.14	2.246	2.375	2.371	2.213
sex_average	0.25	54.0	2.242	2.332	2.17	2.48	2.361	2.543	2.389	2.396	2.697	2.418	1.76	2.574	2.564	2.426	2.457	2.658	2.877	3.223	2.385	2.004	2.717	1.944	2.934	2.588	2.5	2.547	2.22	2.023	2.594	2.379	2.41	2.193	2.262	2.883	3.174	2.377	2.756	2.836	2.035	2.166	2.22	1.832	3.154	1.794	1.882	2.084	2.566	2.514	2.436	2.436	1.944	2.13	2.09	2.3	2.193	2.041	1.942	2.01	2.152	2.338	2.264	2.014	2.025	2.441	2.076	1.756	2.008	2.318	2.262	2.145	2.193	2.357	2.33	2.092	2.223	2.395	2.137	2.469	2.334	2.48	2.457	2.418	2.73	2.45	1.774	2.56	2.52	2.412	2.469	2.672	2.953	3.07	2.438	2.037	2.697	1.99	3.037	2.59	2.494	2.559	2.197	1.996	2.574	2.365	2.352	2.176	2.293	2.875	3.027	2.389	2.78	2.852	2.062	2.188	2.281	1.867	3.197	1.839	1.852	2.102	2.564	2.42	2.469	2.455	1.998	2.117	2.102	2.287	2.115	2.023	1.981	2.018	2.145	2.363	2.262	2.021	2.074	2.408	2.086	1.704	1.959	2.297	2.229	2.14	2.244	2.375	2.37	2.209
sex_average	0.25	54.5	2.242	2.332	2.168	2.479	2.36	2.541	2.387	2.395	2.695	2.416	1.76	2.572	2.562	2.424	2.455	2.654	2.875	3.22	2.383	2.004	2.715	1.944	2.934	2.588	2.498	2.545	2.219	2.021	2.59	2.377	2.408	2.191	2.262	2.88	3.17	2.375	2.756	2.834	2.033	2.164	2.219	1.831	3.152	1.792	1.881	2.082	2.564	2.512	2.434	2.436	1.943	2.129	2.088	2.299	2.191	2.04	1.941	2.01	2.15	2.338	2.262	2.012	2.023	2.441	2.074	1.755	2.006	2.316	2.26	2.145	2.191	2.357	2.328	2.09	2.223	2.395	2.133	2.467	2.332	2.48	2.455	2.416	2.729	2.45	1.774	2.559	2.516	2.408	2.465	2.67	2.951	3.068	2.436	2.035	2.695	1.99	3.037	2.588	2.49	2.557	2.195	1.993	2.57	2.363	2.35	2.174	2.293	2.871	3.025	2.385	2.777	2.85	2.06	2.186	2.28	1.867	3.195	1.838	1.851	2.1	2.562	2.416	2.467	2.455	1.997	2.115	2.102	2.285	2.111	2.021	1.98	2.018	2.143	2.363	2.26	2.02	2.072	2.408	2.084	1.703	1.957	2.295	2.227	2.14	2.242	2.375	2.367	2.207
sex_average	0.25	55.0	2.24	2.332	2.164	2.477	2.357	2.541	2.383	2.393	2.693	2.416	1.76	2.568	2.56	2.42	2.451	2.652	2.873	3.219	2.38	2.002	2.715	1.944	2.934	2.586	2.494	2.541	2.217	2.02	2.586	2.375	2.408	2.188	2.262	2.877	3.168	2.371	2.754	2.832	2.031	2.162	2.217	1.831	3.152	1.791	1.88	2.08	2.562	2.508	2.432	2.436	1.942	2.127	2.086	2.297	2.19	2.037	1.94	2.008	2.148	2.338	2.26	2.01	2.023	2.441	2.072	1.754	2.004	2.314	2.258	2.145	2.191	2.355	2.328	2.088	2.22	2.395	2.13	2.465	2.332	2.479	2.453	2.414	2.727	2.45	1.774	2.555	2.514	2.406	2.463	2.666	2.95	3.066	2.434	2.033	2.693	1.991	3.037	2.588	2.488	2.553	2.193	1.991	2.564	2.361	2.348	2.174	2.293	2.87	3.023	2.383	2.777	2.848	2.057	2.184	2.275	1.867	3.195	1.837	1.85	2.098	2.559	2.412	2.465	2.453	1.996	2.113	2.1	2.283	2.11	2.021	1.979	2.016	2.143	2.361	2.258	2.02	2.072	2.408	2.082	1.703	1.955	2.293	2.225	2.14	2.24	2.375	2.365	2.203
sex_average	0.25	55.5	2.238	2.332	2.16	2.475	2.355	2.54	2.38	2.39	2.691	2.414	1.759	2.566	2.559	2.418	2.447	2.648	2.871	3.215	2.379	2.0	2.713	1.944	2.934	2.584	2.492	2.54	2.215	2.018	2.582	2.373	2.406	2.186	2.26	2.875	3.164	2.37	2.752	2.828	2.03	2.158	2.215	1.831	3.15	1.79	1.879	2.078	2.56	2.504	2.43	2.434	1.941	2.125	2.084	2.295	2.186	2.037	1.939	2.008	2.148	2.338	2.258	2.008	2.023	2.441	2.07	1.753	2.002	2.312	2.256	2.143	2.19	2.355	2.326	2.086	2.22	2.393	2.127	2.463	2.33	2.477	2.45	2.412	2.725	2.45	1.774	2.553	2.51	2.402	2.459	2.662	2.947	3.064	2.432	2.031	2.691	1.991	3.037	2.586	2.484	2.55	2.191	1.988	2.56	2.36	2.346	2.172	2.291	2.865	3.02	2.379	2.775	2.846	2.055	2.182	2.273	1.867	3.193	1.836	1.849	2.096	2.557	2.408	2.463	2.453	1.995	2.111	2.098	2.281	2.107	2.02	1.978	2.016	2.14	2.361	2.256	2.018	2.072	2.408	2.08	1.702	1.953	2.291	2.22	2.14	2.24	2.373	2.363	2.201
sex_average	0.25	56.0	2.238	2.33	2.158	2.473	2.354	2.537	2.377	2.389	2.69	2.414	1.759	2.562	2.555	2.414	2.445	2.645	2.871	3.213	2.379	2.0	2.71	1.944	2.934	2.584	2.49	2.535	2.213	2.014	2.576	2.371	2.404	2.184	2.26	2.871	3.16	2.367	2.752	2.826	2.027	2.156	2.21	1.831	3.148	1.789	1.878	2.076	2.557	2.502	2.428	2.434	1.94	2.123	2.082	2.291	2.184	2.035	1.938	2.006	2.146	2.338	2.256	2.006	2.023	2.44	2.068	1.752	2.0	2.31	2.252	2.143	2.188	2.355	2.324	2.084	2.219	2.393	2.125	2.46	2.328	2.477	2.447	2.41	2.723	2.447	1.774	2.549	2.508	2.4	2.457	2.66	2.945	3.062	2.43	2.031	2.69	1.991	3.037	2.584	2.482	2.549	2.19	1.985	2.557	2.357	2.344	2.17	2.291	2.861	3.018	2.375	2.773	2.842	2.053	2.178	2.271	1.867	3.193	1.835	1.848	2.094	2.555	2.404	2.46	2.451	1.993	2.111	2.096	2.28	2.105	2.018	1.977	2.014	2.139	2.361	2.254	2.016	2.072	2.408	2.078	1.702	1.951	2.29	2.219	2.139	2.238	2.373	2.361	2.197
sex_average	0.25	56.5	2.236	2.33	2.154	2.47	2.35	2.537	2.375	2.387	2.688	2.412	1.759	2.559	2.553	2.412	2.441	2.64	2.87	3.21	2.377	1.998	2.709	1.944	2.932	2.582	2.486	2.533	2.21	2.012	2.572	2.37	2.402	2.182	2.26	2.87	3.158	2.363	2.75	2.824	2.025	2.154	2.209	1.83	3.148	1.788	1.877	2.074	2.555	2.498	2.426	2.432	1.939	2.121	2.08	2.29	2.182	2.033	1.9375	2.006	2.145	2.338	2.254	2.004	2.023	2.44	2.066	1.751	1.998	2.307	2.25	2.143	2.188	2.355	2.322	2.082	2.219	2.39	2.121	2.457	2.326	2.475	2.443	2.408	2.719	2.447	1.774	2.547	2.504	2.396	2.453	2.656	2.945	3.06	2.428	2.03	2.688	1.992	3.037	2.584	2.479	2.545	2.188	1.983	2.553	2.355	2.342	2.168	2.291	2.86	3.014	2.373	2.773	2.84	2.05	2.176	2.268	1.868	3.191	1.834	1.847	2.092	2.55	2.4	2.459	2.451	1.992	2.11	2.096	2.277	2.102	2.016	1.975	2.014	2.137	2.361	2.252	2.016	2.072	2.406	2.076	1.701	1.949	2.287	2.217	2.139	2.236	2.373	2.36	2.193
sex_average	0.25	57.0	2.234	2.33	2.15	2.467	2.348	2.535	2.371	2.383	2.686	2.41	1.759	2.557	2.549	2.408	2.438	2.637	2.867	3.209	2.375	1.997	2.707	1.944	2.932	2.58	2.484	2.531	2.209	2.01	2.568	2.365	2.4	2.18	2.262	2.865	3.154	2.361	2.75	2.82	2.023	2.15	2.207	1.83	3.146	1.786	1.876	2.072	2.553	2.494	2.424	2.432	1.938	2.12	2.076	2.287	2.178	2.033	1.936	2.004	2.145	2.336	2.252	2.002	2.023	2.44	2.064	1.75	1.995	2.305	2.248	2.143	2.186	2.354	2.32	2.08	2.217	2.39	2.117	2.455	2.324	2.473	2.44	2.404	2.717	2.447	1.774	2.543	2.502	2.395	2.45	2.652	2.943	3.059	2.426	2.027	2.686	1.992	3.037	2.582	2.475	2.543	2.186	1.98	2.547	2.352	2.34	2.166	2.291	2.855	3.012	2.37	2.771	2.838	2.049	2.174	2.266	1.868	3.191	1.833	1.845	2.09	2.549	2.396	2.457	2.45	1.99	2.107	2.094	2.275	2.1	2.014	1.974	2.012	2.135	2.361	2.25	2.014	2.072	2.406	2.074	1.7	1.946	2.285	2.213	2.139	2.234	2.371	2.357	2.191
sex_average	0.25	57.5	2.232	2.328	2.146	2.465	2.346	2.533	2.37	2.38	2.684	2.41	1.759	2.553	2.547	2.404	2.434	2.633	2.867	3.207	2.373	1.995	2.705	1.944	2.932	2.578	2.48	2.527	2.207	2.008	2.564	2.363	2.398	2.178	2.262	2.863	3.15	2.357	2.748	2.818	2.021	2.148	2.205	1.829	3.146	1.785	1.875	2.07	2.55	2.49	2.42	2.432	1.937	2.117	2.074	2.285	2.174	2.031	1.935	2.004	2.143	2.336	2.25	2.0	2.023	2.44	2.062	1.749	1.993	2.303	2.244	2.14	2.184	2.354	2.318	2.078	2.215	2.389	2.113	2.453	2.32	2.473	2.438	2.402	2.715	2.445	1.774	2.541	2.498	2.39	2.447	2.648	2.941	3.057	2.424	2.025	2.684	1.993	3.035	2.58	2.473	2.54	2.182	1.978	2.543	2.35	2.338	2.166	2.291	2.852	3.008	2.365	2.77	2.834	2.047	2.17	2.262	1.868	3.19	1.831	1.844	2.086	2.547	2.39	2.455	2.45	1.989	2.105	2.092	2.273	2.098	2.012	1.972	2.01	2.13	2.361	2.248	2.012	2.07	2.406	2.07	1.7	1.944	2.281	2.21	2.139	2.232	2.371	2.354	2.188
sex_average	0.25	58.0	2.23	2.328	2.143	2.463	2.344	2.533	2.365	2.379	2.682	2.408	1.758	2.55	2.543	2.4	2.43	2.627	2.865	3.205	2.371	1.994	2.703	1.944	2.932	2.576	2.477	2.525	2.205	2.004	2.559	2.361	2.396	2.176	2.262	2.86	3.146	2.354	2.746	2.816	2.02	2.145	2.201	1.829	3.145	1.784	1.874	2.066	2.549	2.486	2.418	2.43	1.936	2.113	2.072	2.281	2.172	2.03	1.934	2.002	2.14	2.336	2.246	1.999	2.023	2.44	2.06	1.748	1.991	2.3	2.242	2.14	2.182	2.352	2.316	2.078	2.215	2.387	2.111	2.451	2.318	2.47	2.434	2.4	2.713	2.445	1.774	2.537	2.496	2.387	2.443	2.645	2.94	3.055	2.422	2.023	2.68	1.993	3.035	2.58	2.469	2.537	2.18	1.974	2.537	2.348	2.334	2.164	2.291	2.848	3.006	2.361	2.768	2.832	2.043	2.168	2.26	1.868	3.19	1.83	1.842	2.084	2.543	2.387	2.453	2.447	1.987	2.104	2.09	2.271	2.094	2.01	1.97	2.01	2.129	2.361	2.246	2.01	2.07	2.404	2.068	1.699	1.941	2.28	2.209	2.139	2.23	2.371	2.352	2.184
sex_average	0.25	58.5	2.229	2.328	2.139	2.46	2.34	2.531	2.361	2.377	2.68	2.406	1.758	2.547	2.541	2.398	2.426	2.623	2.863	3.201	2.37	1.992	2.701	1.944	2.93	2.576	2.475	2.521	2.201	2.002	2.555	2.357	2.395	2.174	2.262	2.855	3.143	2.352	2.744	2.812	2.018	2.143	2.2	1.829	3.143	1.782	1.873	2.064	2.547	2.484	2.416	2.43	1.935	2.111	2.068	2.28	2.168	2.027	1.933	2.0	2.139	2.336	2.244	1.996	2.023	2.44	2.059	1.747	1.988	2.299	2.24	2.14	2.182	2.352	2.314	2.076	2.213	2.387	2.107	2.447	2.316	2.47	2.43	2.396	2.709	2.445	1.774	2.533	2.492	2.383	2.44	2.64	2.94	3.053	2.42	2.021	2.678	1.994	3.035	2.578	2.465	2.533	2.178	1.971	2.533	2.346	2.332	2.162	2.291	2.844	3.002	2.36	2.766	2.828	2.041	2.164	2.258	1.868	3.188	1.829	1.841	2.082	2.541	2.383	2.451	2.447	1.986	2.102	2.086	2.268	2.092	2.008	1.969	2.008	2.127	2.36	2.244	2.008	2.07	2.404	2.066	1.698	1.939	2.277	2.205	2.139	2.229	2.37	2.35	2.18
sex_average	0.25	59.0	2.227	2.326	2.135	2.457	2.338	2.53	2.36	2.375	2.678	2.406	1.758	2.543	2.537	2.395	2.422	2.62	2.863	3.2	2.367	1.991	2.7	1.944	2.93	2.574	2.47	2.518	2.2	1.998	2.549	2.355	2.393	2.17	2.262	2.852	3.139	2.348	2.744	2.81	2.016	2.139	2.197	1.828	3.14	1.781	1.872	2.062	2.543	2.48	2.414	2.428	1.933	2.11	2.066	2.277	2.164	2.025	1.931	2.0	2.139	2.336	2.242	1.994	2.023	2.438	2.057	1.746	1.985	2.295	2.236	2.14	2.18	2.352	2.312	2.074	2.21	2.385	2.104	2.445	2.312	2.469	2.428	2.395	2.707	2.443	1.774	2.531	2.488	2.38	2.436	2.637	2.938	3.05	2.418	2.02	2.674	1.994	3.033	2.576	2.46	2.53	2.174	1.968	2.527	2.342	2.33	2.16	2.291	2.84	2.998	2.355	2.764	2.826	2.04	2.162	2.254	1.868	3.188	1.828	1.84	2.078	2.54	2.379	2.447	2.445	1.984	2.098	2.084	2.266	2.088	2.006	1.967	2.008	2.125	2.36	2.242	2.008	2.07	2.404	2.064	1.698	1.937	2.275	2.203	2.139	2.227	2.37	2.348	2.178
sex_average	0.25	59.5	2.225	2.326	2.13	2.455	2.334	2.53	2.355	2.373	2.674	2.404	1.758	2.541	2.535	2.39	2.418	2.615	2.861	3.197	2.365	1.989	2.695	1.944	2.928	2.572	2.467	2.516	2.197	1.995	2.545	2.352	2.39	2.168	2.262	2.85	3.135	2.344	2.742	2.807	2.014	2.137	2.193	1.828	3.139	1.779	1.871	2.06	2.541	2.477	2.412	2.428	1.932	2.107	2.062	2.273	2.16	2.023	1.93	1.998	2.137	2.336	2.24	1.991	2.023	2.438	2.053	1.744	1.983	2.293	2.234	2.139	2.178	2.35	2.31	2.072	2.21	2.383	2.1	2.443	2.31	2.467	2.424	2.393	2.703	2.443	1.775	2.527	2.486	2.377	2.434	2.633	2.936	3.049	2.416	2.02	2.672	1.994	3.033	2.574	2.457	2.527	2.172	1.965	2.523	2.34	2.328	2.158	2.291	2.836	2.994	2.352	2.762	2.822	2.035	2.16	2.252	1.868	3.186	1.826	1.838	2.076	2.535	2.373	2.445	2.445	1.982	2.096	2.082	2.264	2.084	2.004	1.965	2.006	2.123	2.36	2.24	2.006	2.07	2.402	2.062	1.697	1.935	2.273	2.2	2.137	2.225	2.37	2.344	2.174
sex_average	0.25	60.0	2.223	2.324	2.127	2.453	2.332	2.527	2.352	2.37	2.672	2.402	1.758	2.537	2.531	2.387	2.414	2.61	2.86	3.195	2.363	1.987	2.693	1.944	2.928	2.57	2.463	2.512	2.193	1.992	2.54	2.348	2.389	2.166	2.262	2.846	3.13	2.342	2.74	2.805	2.012	2.133	2.191	1.827	3.139	1.778	1.87	2.057	2.54	2.473	2.408	2.426	1.931	2.105	2.06	2.271	2.158	2.021	1.928	1.997	2.135	2.334	2.238	1.989	2.023	2.438	2.05	1.743	1.98	2.291	2.23	2.139	2.176	2.35	2.309	2.07	2.209	2.38	2.094	2.44	2.309	2.467	2.42	2.389	2.701	2.443	1.775	2.523	2.482	2.373	2.43	2.627	2.936	3.047	2.412	2.018	2.668	1.995	3.033	2.574	2.453	2.523	2.168	1.961	2.518	2.336	2.324	2.156	2.291	2.832	2.992	2.348	2.762	2.82	2.033	2.156	2.248	1.868	3.184	1.825	1.836	2.074	2.533	2.37	2.443	2.443	1.981	2.094	2.08	2.26	2.082	2.002	1.963	2.004	2.121	2.36	2.236	2.004	2.07	2.402	2.059	1.696	1.932	2.271	2.197	2.137	2.223	2.367	2.342	2.17
sex_average	0.25	60.5	2.22	2.322	2.121	2.45	2.328	2.525	2.348	2.367	2.67	2.4	1.758	2.533	2.527	2.383	2.408	2.605	2.86	3.193	2.361	1.985	2.691	1.944	2.926	2.568	2.46	2.508	2.191	1.989	2.533	2.346	2.387	2.164	2.262	2.842	3.127	2.338	2.738	2.8	2.01	2.13	2.19	1.826	3.137	1.777	1.869	2.055	2.537	2.469	2.406	2.426	1.929	2.102	2.057	2.268	2.154	2.02	1.926	1.995	2.133	2.334	2.234	1.986	2.023	2.438	2.049	1.742	1.978	2.29	2.229	2.139	2.174	2.348	2.307	2.068	2.207	2.379	2.09	2.438	2.305	2.465	2.416	2.387	2.697	2.441	1.775	2.521	2.479	2.37	2.426	2.623	2.934	3.045	2.41	2.016	2.666	1.995	3.031	2.572	2.45	2.52	2.164	1.958	2.512	2.334	2.322	2.154	2.291	2.828	2.988	2.344	2.76	2.816	2.031	2.154	2.244	1.868	3.182	1.824	1.835	2.07	2.531	2.365	2.441	2.443	1.9795	2.092	2.078	2.258	2.078	1.999	1.961	2.002	2.12	2.357	2.234	2.002	2.07	2.402	2.057	1.696	1.929	2.27	2.193	2.137	2.219	2.367	2.34	2.166
sex_average	0.25	61.0	2.219	2.322	2.117	2.447	2.326	2.525	2.344	2.365	2.668	2.4	1.757	2.531	2.525	2.379	2.404	2.6	2.857	3.191	2.36	1.984	2.688	1.944	2.926	2.566	2.457	2.506	2.188	1.986	2.53	2.342	2.385	2.162	2.264	2.838	3.123	2.334	2.736	2.797	2.006	2.127	2.186	1.826	3.135	1.775	1.867	2.053	2.533	2.465	2.404	2.424	1.927	2.1	2.055	2.264	2.15	2.018	1.925	1.994	2.13	2.334	2.232	1.983	2.023	2.436	2.047	1.741	1.975	2.285	2.225	2.137	2.172	2.348	2.305	2.066	2.205	2.379	2.086	2.436	2.3	2.463	2.412	2.383	2.695	2.441	1.775	2.518	2.475	2.365	2.422	2.62	2.932	3.043	2.408	2.014	2.662	1.996	3.031	2.57	2.445	2.518	2.162	1.954	2.506	2.33	2.32	2.152	2.291	2.824	2.984	2.34	2.758	2.814	2.027	2.15	2.242	1.868	3.182	1.823	1.833	2.068	2.527	2.36	2.44	2.441	1.978	2.09	2.074	2.254	2.074	1.997	1.959	2.002	2.115	2.357	2.232	1.999	2.07	2.4	2.055	1.695	1.926	2.266	2.191	2.137	2.217	2.365	2.336	2.162
sex_average	0.25	61.5	2.217	2.32	2.113	2.445	2.322	2.523	2.34	2.363	2.664	2.398	1.757	2.527	2.521	2.375	2.4	2.596	2.855	3.19	2.357	1.982	2.686	1.944	2.924	2.564	2.453	2.502	2.186	1.983	2.523	2.338	2.38	2.158	2.264	2.834	3.12	2.33	2.736	2.795	2.004	2.125	2.184	1.825	3.133	1.774	1.866	2.049	2.531	2.46	2.4	2.422	1.926	2.098	2.05	2.262	2.146	2.016	1.923	1.992	2.129	2.332	2.229	1.98	2.023	2.436	2.043	1.74	1.972	2.283	2.223	2.137	2.17	2.346	2.303	2.064	2.205	2.377	2.082	2.432	2.299	2.463	2.41	2.38	2.691	2.44	1.775	2.514	2.47	2.361	2.418	2.615	2.93	3.041	2.404	2.012	2.658	1.996	3.03	2.568	2.441	2.514	2.158	1.95	2.5	2.326	2.316	2.15	2.291	2.818	2.98	2.336	2.754	2.81	2.025	2.148	2.238	1.868	3.18	1.821	1.831	2.064	2.525	2.355	2.438	2.44	1.976	2.088	2.072	2.252	2.07	1.994	1.957	2.0	2.113	2.357	2.23	1.997	2.07	2.4	2.05	1.694	1.923	2.264	2.188	2.137	2.215	2.365	2.334	2.158
sex_average	0.25	62.0	2.215	2.318	2.107	2.441	2.318	2.521	2.338	2.36	2.662	2.396	1.757	2.523	2.518	2.371	2.396	2.59	2.855	3.188	2.355	1.98	2.682	1.943	2.922	2.562	2.45	2.498	2.182	1.9795	2.518	2.334	2.379	2.156	2.264	2.83	3.113	2.326	2.734	2.791	2.002	2.121	2.182	1.825	3.13	1.772	1.865	2.047	2.53	2.457	2.398	2.422	1.924	2.096	2.047	2.258	2.14	2.014	1.921	1.991	2.127	2.332	2.227	1.978	2.023	2.436	2.041	1.739	1.969	2.281	2.219	2.137	2.168	2.346	2.3	2.062	2.203	2.375	2.078	2.43	2.295	2.46	2.406	2.377	2.688	2.44	1.776	2.51	2.469	2.36	2.414	2.61	2.93	3.04	2.402	2.008	2.656	1.997	3.027	2.566	2.436	2.51	2.154	1.947	2.496	2.324	2.314	2.148	2.291	2.814	2.977	2.332	2.752	2.807	2.023	2.145	2.236	1.868	3.178	1.82	1.829	2.062	2.521	2.352	2.434	2.44	1.974	2.086	2.07	2.248	2.066	1.992	1.955	1.998	2.111	2.355	2.227	1.994	2.07	2.398	2.049	1.694	1.92	2.262	2.186	2.135	2.213	2.363	2.33	2.154
sex_average	0.25	62.5	2.213	2.318	2.104	2.44	2.314	2.521	2.334	2.357	2.66	2.395	1.757	2.52	2.514	2.367	2.39	2.586	2.854	3.184	2.352	1.979	2.68	1.943	2.92	2.56	2.445	2.494	2.178	1.977	2.512	2.33	2.377	2.154	2.264	2.826	3.11	2.322	2.732	2.787	2.0	2.117	2.178	1.824	3.129	1.7705	1.863	2.043	2.525	2.453	2.396	2.42	1.923	2.092	2.045	2.254	2.137	2.012	1.919	1.989	2.125	2.332	2.225	1.975	2.023	2.434	2.04	1.738	1.966	2.277	2.217	2.137	2.166	2.344	2.299	2.06	2.201	2.373	2.072	2.426	2.293	2.46	2.402	2.375	2.686	2.438	1.776	2.508	2.465	2.355	2.41	2.605	2.928	3.04	2.4	2.006	2.652	1.997	3.027	2.564	2.432	2.506	2.15	1.943	2.49	2.32	2.312	2.145	2.291	2.81	2.973	2.328	2.75	2.805	2.02	2.143	2.232	1.867	3.176	1.819	1.828	2.059	2.52	2.346	2.432	2.438	1.972	2.082	2.066	2.246	2.062	1.989	1.953	1.996	2.107	2.355	2.225	1.992	2.07	2.398	2.045	1.693	1.917	2.26	2.182	2.135	2.209	2.361	2.328	2.15
sex_average	0.25	63.0	2.21	2.316	2.098	2.436	2.312	2.52	2.33	2.355	2.656	2.393	1.757	2.518	2.512	2.363	2.387	2.58	2.854	3.182	2.35	1.977	2.676	1.943	2.918	2.559	2.441	2.492	2.176	1.973	2.506	2.326	2.375	2.15	2.264	2.822	3.105	2.318	2.73	2.785	1.998	2.115	2.176	1.823	3.127	1.77	1.862	2.041	2.523	2.45	2.393	2.42	1.921	2.09	2.041	2.252	2.133	2.01	1.917	1.987	2.123	2.33	2.22	1.972	2.023	2.434	2.035	1.736	1.963	2.275	2.213	2.135	2.162	2.344	2.295	2.059	2.2	2.371	2.068	2.424	2.29	2.459	2.398	2.371	2.682	2.438	1.776	2.504	2.46	2.352	2.406	2.6	2.926	3.037	2.396	2.004	2.648	1.997	3.025	2.564	2.428	2.502	2.146	1.939	2.484	2.316	2.309	2.143	2.29	2.807	2.969	2.324	2.748	2.8	2.018	2.139	2.229	1.867	3.174	1.817	1.826	2.057	2.516	2.342	2.43	2.436	1.97	2.08	2.064	2.242	2.059	1.986	1.951	1.994	2.105	2.355	2.22	1.99	2.07	2.396	2.043	1.693	1.914	2.256	2.18	2.135	2.207	2.361	2.324	2.146
sex_average	0.25	63.5	2.207	2.314	2.094	2.434	2.309	2.52	2.326	2.352	2.654	2.39	1.756	2.514	2.508	2.36	2.383	2.574	2.852	3.18	2.348	1.975	2.672	1.943	2.918	2.557	2.438	2.488	2.172	1.97	2.5	2.322	2.373	2.148	2.264	2.818	3.1	2.314	2.729	2.781	1.995	2.111	2.172	1.822	3.125	1.768	1.86	2.037	2.52	2.443	2.39	2.418	1.919	2.086	2.037	2.248	2.129	2.006	1.916	1.986	2.121	2.33	2.217	1.969	2.023	2.434	2.033	1.735	1.959	2.273	2.21	2.135	2.16	2.342	2.293	2.055	2.197	2.37	2.064	2.42	2.285	2.459	2.395	2.37	2.678	2.436	1.776	2.5	2.457	2.348	2.402	2.596	2.926	3.035	2.395	2.002	2.645	1.998	3.023	2.562	2.424	2.498	2.143	1.936	2.479	2.312	2.307	2.14	2.29	2.8	2.963	2.318	2.746	2.797	2.016	2.137	2.227	1.867	3.172	1.816	1.824	2.053	2.514	2.336	2.428	2.434	1.968	2.078	2.06	2.238	2.055	1.983	1.948	1.993	2.104	2.354	2.219	1.987	2.07	2.396	2.041	1.692	1.911	2.254	2.176	2.135	2.205	2.36	2.322	2.143
sex_average	0.25	64.0	2.205	2.312	2.088	2.43	2.305	2.518	2.322	2.35	2.65	2.389	1.756	2.51	2.504	2.355	2.377	2.57	2.85	3.178	2.346	1.973	2.67	1.943	2.916	2.555	2.434	2.484	2.168	1.966	2.494	2.318	2.371	2.146	2.266	2.814	3.096	2.31	2.727	2.777	1.993	2.107	2.17	1.821	3.123	1.767	1.859	2.035	2.518	2.44	2.387	2.416	1.917	2.084	2.033	2.244	2.125	2.004	1.913	1.984	2.12	2.33	2.215	1.966	2.023	2.432	2.03	1.734	1.956	2.27	2.207	2.135	2.158	2.342	2.291	2.053	2.195	2.365	2.059	2.418	2.283	2.457	2.39	2.365	2.674	2.436	1.777	2.496	2.453	2.344	2.396	2.592	2.924	3.033	2.39	2.0	2.64	1.998	3.021	2.56	2.418	2.494	2.139	1.932	2.473	2.309	2.305	2.139	2.29	2.797	2.959	2.314	2.744	2.793	2.012	2.133	2.223	1.867	3.17	1.814	1.822	2.049	2.51	2.332	2.424	2.432	1.966	2.074	2.059	2.236	2.05	1.98	1.946	1.991	2.1	2.354	2.215	1.985	2.07	2.395	2.037	1.691	1.907	2.252	2.174	2.133	2.201	2.357	2.318	2.139
sex_average	0.25	64.5	2.203	2.31	2.084	2.428	2.3	2.516	2.318	2.348	2.648	2.387	1.756	2.506	2.5	2.352	2.373	2.564	2.85	3.176	2.342	1.971	2.666	1.943	2.914	2.55	2.428	2.48	2.164	1.963	2.488	2.314	2.367	2.143	2.266	2.809	3.09	2.307	2.725	2.773	1.99	2.105	2.166	1.82	3.12	1.765	1.857	2.031	2.516	2.436	2.385	2.416	1.915	2.082	2.03	2.24	2.12	2.002	1.911	1.982	2.117	2.328	2.21	1.963	2.023	2.432	2.027	1.733	1.953	2.268	2.203	2.133	2.156	2.34	2.29	2.05	2.195	2.363	2.055	2.414	2.28	2.455	2.387	2.363	2.67	2.434	1.777	2.492	2.45	2.34	2.393	2.586	2.922	3.031	2.389	1.998	2.637	1.998	3.02	2.559	2.414	2.49	2.135	1.928	2.465	2.305	2.303	2.137	2.29	2.791	2.955	2.31	2.74	2.79	2.01	2.13	2.219	1.867	3.168	1.813	1.82	2.047	2.508	2.326	2.422	2.432	1.964	2.072	2.055	2.232	2.047	1.978	1.944	1.989	2.098	2.352	2.213	1.982	2.07	2.395	2.035	1.691	1.904	2.248	2.17	2.133	2.2	2.357	2.316	2.135
sex_average	0.25	65.0	2.2	2.309	2.078	2.424	2.299	2.516	2.314	2.344	2.645	2.385	1.756	2.502	2.496	2.348	2.37	2.559	2.848	3.174	2.34	1.969	2.662	1.942	2.91	2.549	2.424	2.477	2.16	1.959	2.482	2.31	2.365	2.14	2.266	2.805	3.086	2.303	2.723	2.771	1.988	2.102	2.164	1.819	3.117	1.763	1.855	2.03	2.512	2.432	2.38	2.414	1.913	2.078	2.025	2.236	2.115	1.999	1.909	1.98	2.115	2.328	2.209	1.96	2.023	2.432	2.025	1.732	1.949	2.264	2.201	2.133	2.154	2.338	2.285	2.047	2.193	2.361	2.049	2.412	2.275	2.455	2.385	2.36	2.666	2.434	1.777	2.488	2.445	2.336	2.389	2.582	2.922	3.03	2.385	1.995	2.633	1.998	3.018	2.557	2.41	2.486	2.13	1.924	2.459	2.3	2.299	2.133	2.29	2.787	2.951	2.307	2.738	2.787	2.006	2.127	2.215	1.866	3.164	1.812	1.817	2.043	2.504	2.32	2.42	2.43	1.962	2.07	2.053	2.229	2.043	1.975	1.941	1.987	2.094	2.352	2.209	1.98	2.07	2.393	2.031	1.69	1.901	2.246	2.166	2.133	2.195	2.355	2.312	2.13
sex_average	0.25	65.5	2.197	2.307	2.072	2.422	2.295	2.514	2.31	2.342	2.643	2.383	1.756	2.5	2.492	2.344	2.363	2.555	2.846	3.172	2.338	1.966	2.658	1.942	2.908	2.547	2.42	2.473	2.158	1.956	2.477	2.307	2.363	2.137	2.266	2.8	3.08	2.299	2.72	2.768	1.985	2.098	2.16	1.818	3.115	1.762	1.854	2.025	2.51	2.428	2.379	2.412	1.911	2.076	2.023	2.234	2.11	1.996	1.907	1.979	2.113	2.326	2.205	1.957	2.023	2.43	2.021	1.731	1.946	2.262	2.197	2.133	2.15	2.338	2.283	2.045	2.191	2.36	2.045	2.408	2.271	2.453	2.38	2.357	2.662	2.432	1.777	2.486	2.441	2.332	2.385	2.576	2.92	3.027	2.38	1.993	2.629	1.999	3.016	2.555	2.404	2.482	2.127	1.92	2.453	2.297	2.297	2.13	2.29	2.781	2.945	2.3	2.736	2.783	2.004	2.123	2.21	1.866	3.162	1.811	1.815	2.04	2.502	2.316	2.418	2.428	1.96	2.068	2.049	2.225	2.04	1.972	1.939	1.985	2.092	2.35	2.207	1.978	2.07	2.393	2.03	1.69	1.898	2.244	2.164	2.13	2.193	2.354	2.31	2.127
sex_average	0.25	66.0	2.195	2.305	2.068	2.418	2.291	2.514	2.307	2.338	2.639	2.38	1.755	2.496	2.488	2.34	2.36	2.549	2.846	3.17	2.334	1.964	2.654	1.942	2.906	2.545	2.416	2.469	2.154	1.952	2.47	2.303	2.361	2.135	2.266	2.797	3.074	2.295	2.719	2.764	1.983	2.096	2.158	1.817	3.113	1.76	1.853	2.021	2.506	2.422	2.377	2.412	1.909	2.072	2.02	2.23	2.105	1.994	1.905	1.977	2.111	2.324	2.201	1.953	2.023	2.43	2.02	1.73	1.942	2.258	2.195	2.133	2.148	2.336	2.281	2.043	2.19	2.357	2.041	2.406	2.268	2.453	2.377	2.354	2.66	2.43	1.778	2.482	2.44	2.328	2.38	2.57	2.918	3.025	2.379	1.991	2.625	1.999	3.014	2.553	2.4	2.479	2.123	1.916	2.447	2.293	2.295	2.127	2.29	2.777	2.941	2.297	2.732	2.78	2.002	2.121	2.209	1.865	3.16	1.809	1.813	2.037	2.498	2.31	2.414	2.426	1.958	2.064	2.047	2.223	2.035	1.969	1.937	1.983	2.088	2.348	2.203	1.975	2.07	2.39	2.025	1.689	1.895	2.24	2.16	2.13	2.19	2.352	2.307	2.121
sex_average	0.25	66.5	2.191	2.303	2.062	2.416	2.287	2.512	2.3	2.336	2.635	2.379	1.755	2.492	2.486	2.336	2.354	2.543	2.844	3.168	2.332	1.962	2.652	1.941	2.904	2.543	2.412	2.465	2.15	1.948	2.465	2.297	2.36	2.13	2.266	2.791	3.068	2.291	2.717	2.76	1.98	2.092	2.154	1.816	3.11	1.758	1.851	2.02	2.504	2.418	2.373	2.41	1.907	2.07	2.016	2.227	2.102	1.991	1.902	1.975	2.11	2.324	2.197	1.95	2.023	2.428	2.016	1.7295	1.939	2.256	2.191	2.13	2.146	2.334	2.277	2.04	2.188	2.354	2.035	2.402	2.266	2.451	2.373	2.352	2.656	2.43	1.778	2.479	2.436	2.324	2.377	2.566	2.916	3.023	2.375	1.988	2.621	1.999	3.012	2.55	2.395	2.475	2.12	1.912	2.441	2.29	2.293	2.125	2.287	2.771	2.938	2.293	2.73	2.775	1.999	2.117	2.205	1.865	3.158	1.808	1.812	2.033	2.496	2.307	2.412	2.424	1.955	2.062	2.043	2.219	2.031	1.966	1.934	1.981	2.086	2.348	2.2	1.973	2.07	2.39	2.021	1.689	1.892	2.238	2.158	2.13	2.188	2.352	2.303	2.117
sex_average	0.25	67.0	2.19	2.3	2.057	2.412	2.283	2.51	2.297	2.334	2.633	2.375	1.755	2.488	2.482	2.33	2.35	2.537	2.844	3.166	2.328	1.96	2.648	1.941	2.9	2.541	2.406	2.46	2.146	1.944	2.459	2.293	2.357	2.127	2.266	2.787	3.064	2.285	2.715	2.756	1.979	2.088	2.152	1.815	3.107	1.757	1.849	2.016	2.5	2.414	2.37	2.408	1.905	2.066	2.012	2.223	2.096	1.988	1.9	1.973	2.107	2.322	2.193	1.947	2.021	2.428	2.012	1.729	1.936	2.252	2.188	2.13	2.143	2.332	2.275	2.035	2.186	2.352	2.031	2.398	2.262	2.451	2.37	2.348	2.65	2.428	1.778	2.475	2.432	2.32	2.371	2.56	2.914	3.021	2.371	1.986	2.617	1.999	3.008	2.55	2.389	2.47	2.113	1.907	2.434	2.285	2.291	2.121	2.287	2.768	2.932	2.287	2.729	2.771	1.996	2.113	2.201	1.865	3.154	1.806	1.809	2.03	2.492	2.3	2.41	2.422	1.953	2.06	2.041	2.215	2.025	1.963	1.931	1.9795	2.082	2.346	2.195	1.97	2.07	2.389	2.02	1.688	1.888	2.234	2.154	2.129	2.184	2.35	2.3	2.111
sex_average	0.25	67.5	2.188	2.299	2.053	2.408	2.281	2.51	2.293	2.33	2.629	2.373	1.755	2.484	2.479	2.326	2.344	2.533	2.842	3.164	2.326	1.957	2.645	1.941	2.898	2.537	2.402	2.457	2.143	1.94	2.453	2.29	2.355	2.125	2.264	2.781	3.059	2.281	2.713	2.752	1.976	2.084	2.148	1.814	3.105	1.755	1.847	2.014	2.498	2.408	2.367	2.406	1.903	2.064	2.008	2.219	2.09	1.985	1.898	1.971	2.104	2.32	2.191	1.943	2.021	2.428	2.01	1.728	1.933	2.25	2.184	2.13	2.14	2.332	2.271	2.033	2.186	2.35	2.025	2.396	2.258	2.451	2.365	2.346	2.646	2.426	1.778	2.47	2.428	2.316	2.367	2.557	2.914	3.02	2.37	1.983	2.613	1.999	3.006	2.549	2.385	2.467	2.11	1.903	2.428	2.281	2.29	2.12	2.287	2.762	2.926	2.283	2.725	2.768	1.993	2.111	2.197	1.864	3.152	1.805	1.807	2.027	2.49	2.295	2.406	2.42	1.951	2.057	2.037	2.21	2.021	1.959	1.929	1.978	2.08	2.344	2.193	1.967	2.07	2.389	2.016	1.688	1.885	2.232	2.15	2.129	2.18	2.348	2.297	2.107
sex_average	0.25	68.0	2.184	2.297	2.047	2.406	2.277	2.508	2.29	2.328	2.625	2.371	1.754	2.48	2.475	2.322	2.34	2.527	2.84	3.162	2.322	1.955	2.64	1.94	2.896	2.535	2.398	2.453	2.139	1.9375	2.445	2.283	2.352	2.121	2.264	2.777	3.053	2.277	2.71	2.748	1.974	2.082	2.145	1.813	3.102	1.753	1.845	2.01	2.494	2.404	2.363	2.406	1.901	2.06	2.004	2.215	2.086	1.982	1.8955	1.968	2.102	2.32	2.188	1.94	2.021	2.426	2.006	1.727	1.929	2.246	2.182	2.13	2.139	2.33	2.27	2.03	2.184	2.346	2.021	2.393	2.254	2.45	2.363	2.342	2.643	2.424	1.779	2.467	2.424	2.312	2.363	2.55	2.912	3.018	2.365	1.98	2.61	1.999	3.004	2.547	2.379	2.463	2.105	1.899	2.422	2.277	2.287	2.115	2.285	2.756	2.922	2.277	2.723	2.764	1.991	2.107	2.193	1.864	3.148	1.803	1.804	2.023	2.486	2.291	2.404	2.418	1.948	2.055	2.033	2.207	2.018	1.956	1.926	1.975	2.076	2.342	2.19	1.964	2.07	2.387	2.012	1.6875	1.881	2.229	2.146	2.127	2.178	2.346	2.293	2.102
sex_average	0.25	68.5	2.182	2.295	2.041	2.402	2.273	2.508	2.285	2.324	2.621	2.37	1.754	2.477	2.47	2.318	2.334	2.521	2.84	3.16	2.32	1.952	2.637	1.94	2.893	2.533	2.395	2.45	2.135	1.934	2.44	2.28	2.35	2.117	2.264	2.771	3.047	2.271	2.707	2.744	1.971	2.078	2.143	1.8125	3.1	1.751	1.842	2.006	2.492	2.4	2.361	2.404	1.899	2.059	2.0	2.21	2.08	1.9795	1.894	1.966	2.1	2.318	2.184	1.937	2.021	2.426	2.002	1.726	1.925	2.244	2.178	2.129	2.135	2.328	2.266	2.025	2.182	2.344	2.016	2.39	2.25	2.45	2.36	2.34	2.639	2.424	1.779	2.463	2.42	2.309	2.36	2.547	2.91	3.018	2.361	1.979	2.605	1.999	3.0	2.545	2.375	2.459	2.102	1.8955	2.414	2.271	2.285	2.113	2.285	2.752	2.916	2.273	2.719	2.76	1.988	2.104	2.19	1.863	3.146	1.801	1.802	2.02	2.484	2.285	2.402	2.416	1.946	2.05	2.031	2.203	2.012	1.952	1.923	1.973	2.072	2.342	2.186	1.962	2.07	2.387	2.01	1.6875	1.878	2.227	2.145	2.127	2.174	2.344	2.291	2.098
sex_average	0.25	69.0	2.18	2.293	2.037	2.398	2.27	2.506	2.281	2.322	2.617	2.367	1.754	2.473	2.467	2.314	2.33	2.516	2.838	3.158	2.316	1.95	2.633	1.939	2.889	2.531	2.389	2.445	2.129	1.93	2.434	2.275	2.348	2.113	2.264	2.768	3.041	2.268	2.705	2.74	1.969	2.074	2.139	1.811	3.096	1.749	1.84	2.004	2.488	2.395	2.357	2.402	1.896	2.055	1.996	2.207	2.076	1.977	1.891	1.964	2.096	2.316	2.18	1.934	2.02	2.424	2.0	1.725	1.921	2.24	2.174	2.129	2.133	2.326	2.264	2.021	2.18	2.342	2.012	2.387	2.248	2.447	2.355	2.336	2.635	2.422	1.779	2.459	2.416	2.305	2.355	2.541	2.908	3.016	2.36	1.976	2.6	1.999	2.998	2.543	2.37	2.453	2.096	1.891	2.408	2.268	2.283	2.11	2.283	2.746	2.912	2.268	2.717	2.756	1.986	2.102	2.186	1.862	3.143	1.8	1.799	2.016	2.48	2.28	2.398	2.412	1.943	2.049	2.027	2.2	2.008	1.949	1.92	1.971	2.07	2.34	2.182	1.959	2.07	2.385	2.006	1.6875	1.874	2.223	2.14	2.125	2.17	2.342	2.287	2.092
sex_average	0.25	69.5	2.176	2.29	2.031	2.396	2.266	2.506	2.277	2.318	2.613	2.363	1.753	2.47	2.463	2.309	2.324	2.51	2.838	3.156	2.314	1.947	2.629	1.939	2.887	2.527	2.385	2.441	2.125	1.926	2.426	2.27	2.348	2.11	2.262	2.762	3.035	2.264	2.703	2.736	1.967	2.07	2.135	1.81	3.094	1.747	1.838	2.0	2.486	2.39	2.355	2.4	1.895	2.053	1.992	2.203	2.07	1.974	1.888	1.961	2.094	2.314	2.176	1.93	2.02	2.424	1.996	1.724	1.918	2.236	2.172	2.129	2.129	2.324	2.26	2.018	2.178	2.338	2.006	2.383	2.244	2.447	2.352	2.334	2.63	2.42	1.779	2.455	2.412	2.3	2.352	2.537	2.906	3.014	2.355	1.973	2.596	1.999	2.994	2.541	2.363	2.45	2.092	1.887	2.402	2.264	2.281	2.105	2.281	2.74	2.906	2.262	2.713	2.752	1.983	2.098	2.182	1.862	3.14	1.798	1.796	2.014	2.479	2.273	2.396	2.41	1.941	2.047	2.025	2.195	2.004	1.945	1.917	1.968	2.066	2.338	2.178	1.956	2.072	2.385	2.002	1.687	1.87	2.22	2.137	2.125	2.168	2.34	2.283	2.086
sex_average	0.25	70.0	2.174	2.287	2.025	2.393	2.264	2.504	2.273	2.316	2.61	2.361	1.753	2.467	2.459	2.305	2.32	2.506	2.836	3.154	2.31	1.945	2.625	1.938	2.883	2.525	2.38	2.438	2.121	1.922	2.42	2.266	2.346	2.105	2.262	2.758	3.03	2.258	2.701	2.732	1.964	2.068	2.13	1.808	3.09	1.745	1.835	1.997	2.482	2.385	2.352	2.398	1.893	2.049	1.988	2.2	2.064	1.971	1.886	1.959	2.092	2.312	2.172	1.927	2.018	2.422	1.993	1.723	1.914	2.234	2.168	2.129	2.127	2.322	2.258	2.014	2.178	2.336	2.002	2.38	2.24	2.447	2.35	2.33	2.627	2.418	1.779	2.453	2.408	2.297	2.346	2.531	2.904	3.012	2.352	1.971	2.592	1.999	2.99	2.54	2.36	2.445	2.088	1.883	2.395	2.26	2.28	2.102	2.281	2.736	2.9	2.258	2.71	2.748	1.981	2.094	2.178	1.861	3.137	1.796	1.793	2.01	2.475	2.268	2.395	2.408	1.938	2.043	2.021	2.191	1.999	1.942	1.914	1.966	2.062	2.336	2.174	1.953	2.072	2.383	1.999	1.687	1.867	2.217	2.133	2.123	2.164	2.338	2.28	2.08
sex_average	0.25	70.5	2.172	2.285	2.021	2.389	2.26	2.504	2.27	2.312	2.605	2.36	1.753	2.463	2.455	2.3	2.314	2.5	2.834	3.152	2.309	1.942	2.621	1.938	2.879	2.523	2.375	2.434	2.117	1.918	2.414	2.26	2.344	2.102	2.26	2.752	3.023	2.254	2.7	2.729	1.962	2.064	2.129	1.807	3.088	1.744	1.833	1.994	2.48	2.38	2.348	2.396	1.89	2.047	1.984	2.195	2.06	1.968	1.883	1.956	2.088	2.31	2.166	1.923	2.018	2.422	1.989	1.722	1.91	2.23	2.164	2.127	2.123	2.32	2.254	2.01	2.176	2.332	1.997	2.377	2.236	2.447	2.346	2.328	2.621	2.416	1.779	2.45	2.404	2.293	2.342	2.525	2.902	3.01	2.348	1.968	2.588	1.998	2.986	2.537	2.354	2.441	2.082	1.879	2.389	2.254	2.277	2.098	2.28	2.73	2.895	2.252	2.707	2.744	1.979	2.092	2.172	1.86	3.133	1.795	1.791	2.006	2.473	2.264	2.39	2.406	1.937	2.041	2.02	2.188	1.994	1.938	1.911	1.963	2.06	2.334	2.17	1.95	2.072	2.383	1.996	1.687	1.863	2.215	2.13	2.123	2.16	2.336	2.275	2.074
sex_average	0.25	71.0	2.168	2.281	2.016	2.385	2.256	2.502	2.264	2.31	2.602	2.355	1.752	2.459	2.451	2.297	2.31	2.494	2.834	3.15	2.305	1.94	2.617	1.9375	2.875	2.52	2.371	2.428	2.113	1.914	2.406	2.256	2.342	2.098	2.26	2.746	3.016	2.248	2.697	2.725	1.959	2.06	2.125	1.805	3.084	1.742	1.83	1.99	2.477	2.375	2.346	2.395	1.888	2.043	1.98	2.191	2.055	1.965	1.88	1.954	2.086	2.309	2.162	1.92	2.016	2.42	1.986	1.721	1.906	2.229	2.16	2.127	2.121	2.318	2.252	2.004	2.174	2.33	1.992	2.373	2.234	2.445	2.342	2.324	2.617	2.414	1.779	2.445	2.4	2.291	2.338	2.521	2.9	3.008	2.344	1.965	2.584	1.998	2.984	2.537	2.348	2.436	2.078	1.874	2.38	2.25	2.277	2.094	2.277	2.725	2.889	2.246	2.703	2.74	1.977	2.088	2.168	1.859	3.13	1.793	1.788	2.004	2.469	2.258	2.389	2.402	1.934	2.037	2.016	2.186	1.989	1.935	1.907	1.961	2.057	2.33	2.166	1.947	2.072	2.383	1.992	1.686	1.86	2.21	2.127	2.121	2.156	2.332	2.273	2.068
sex_average	0.25	71.5	2.166	2.28	2.01	2.38	2.252	2.502	2.26	2.309	2.598	2.354	1.752	2.455	2.447	2.293	2.305	2.488	2.832	3.148	2.3	1.9375	2.611	1.937	2.871	2.518	2.365	2.424	2.11	1.911	2.4	2.25	2.34	2.094	2.258	2.742	3.01	2.244	2.693	2.72	1.957	2.057	2.121	1.804	3.082	1.74	1.828	1.987	2.475	2.371	2.342	2.395	1.885	2.04	1.977	2.188	2.049	1.962	1.877	1.951	2.082	2.307	2.158	1.916	2.016	2.418	1.982	1.721	1.903	2.225	2.158	2.127	2.117	2.316	2.248	2.0	2.174	2.326	1.987	2.37	2.23	2.445	2.34	2.322	2.613	2.412	1.78	2.441	2.396	2.287	2.334	2.516	2.898	3.006	2.34	1.962	2.578	1.998	2.98	2.535	2.342	2.432	2.074	1.87	2.375	2.246	2.275	2.09	2.275	2.719	2.883	2.24	2.701	2.736	1.974	2.084	2.164	1.858	3.127	1.791	1.785	2.0	2.467	2.252	2.387	2.4	1.932	2.035	2.014	2.182	1.984	1.932	1.904	1.958	2.053	2.328	2.162	1.945	2.072	2.38	1.989	1.686	1.856	2.209	2.123	2.121	2.154	2.33	2.27	2.062
sex_average	0.25	72.0	2.164	2.277	2.006	2.379	2.25	2.5	2.256	2.305	2.594	2.35	1.752	2.451	2.443	2.287	2.3	2.484	2.83	3.146	2.299	1.936	2.607	1.936	2.867	2.516	2.361	2.42	2.105	1.907	2.393	2.246	2.338	2.09	2.256	2.736	3.004	2.238	2.691	2.717	1.955	2.055	2.117	1.802	3.078	1.738	1.825	1.984	2.47	2.365	2.34	2.393	1.883	2.037	1.973	2.182	2.045	1.959	1.874	1.948	2.08	2.305	2.154	1.913	2.014	2.418	1.979	1.72	1.899	2.22	2.154	2.127	2.113	2.314	2.244	1.995	2.172	2.322	1.982	2.367	2.227	2.445	2.336	2.32	2.607	2.41	1.78	2.438	2.393	2.283	2.33	2.512	2.896	3.004	2.338	1.96	2.574	1.997	2.977	2.533	2.338	2.426	2.068	1.866	2.37	2.24	2.275	2.086	2.273	2.713	2.877	2.236	2.697	2.732	1.972	2.08	2.16	1.857	3.123	1.789	1.781	1.997	2.463	2.246	2.383	2.398	1.929	2.033	2.01	2.178	1.9795	1.928	1.901	1.955	2.049	2.326	2.158	1.942	2.072	2.38	1.985	1.686	1.853	2.205	2.12	2.12	2.15	2.328	2.266	2.057
sex_average	0.25	72.5	2.16	2.273	2.0	2.375	2.246	2.5	2.252	2.303	2.59	2.348	1.751	2.447	2.44	2.283	2.295	2.479	2.83	3.145	2.295	1.933	2.604	1.936	2.863	2.512	2.357	2.416	2.1	1.903	2.387	2.24	2.338	2.084	2.254	2.73	2.998	2.234	2.69	2.71	1.952	2.05	2.113	1.8	3.074	1.736	1.822	1.981	2.469	2.361	2.336	2.39	1.88	2.033	1.969	2.178	2.04	1.955	1.871	1.945	2.076	2.3	2.148	1.909	2.012	2.416	1.975	1.719	1.8955	2.217	2.15	2.125	2.111	2.312	2.242	1.989	2.172	2.32	1.979	2.363	2.225	2.445	2.334	2.316	2.604	2.408	1.78	2.434	2.389	2.28	2.324	2.506	2.895	3.002	2.334	1.957	2.57	1.997	2.973	2.531	2.332	2.422	2.064	1.862	2.361	2.236	2.273	2.082	2.271	2.709	2.871	2.23	2.693	2.727	1.97	2.078	2.154	1.856	3.12	1.788	1.778	1.993	2.46	2.24	2.38	2.395	1.926	2.03	2.008	2.174	1.975	1.924	1.897	1.953	2.045	2.324	2.154	1.939	2.072	2.379	1.981	1.686	1.85	2.201	2.115	2.12	2.146	2.326	2.262	2.05
sex_average	0.25	73.0	2.158	2.271	1.995	2.371	2.242	2.498	2.248	2.299	2.586	2.344	1.751	2.443	2.436	2.28	2.291	2.473	2.828	3.143	2.291	1.93	2.6	1.935	2.86	2.51	2.352	2.412	2.096	1.899	2.379	2.236	2.336	2.08	2.252	2.725	2.99	2.229	2.688	2.707	1.95	2.047	2.11	1.799	3.07	1.734	1.819	1.979	2.465	2.355	2.332	2.387	1.877	2.031	1.965	2.174	2.033	1.952	1.868	1.943	2.072	2.299	2.145	1.906	2.01	2.416	1.972	1.719	1.892	2.215	2.146	2.125	2.107	2.309	2.238	1.984	2.17	2.316	1.974	2.36	2.22	2.445	2.33	2.314	2.6	2.406	1.78	2.43	2.385	2.275	2.32	2.502	2.89	3.0	2.33	1.954	2.566	1.996	2.967	2.53	2.326	2.418	2.06	1.857	2.355	2.23	2.273	2.078	2.27	2.703	2.865	2.225	2.69	2.723	1.967	2.074	2.15	1.855	3.115	1.786	1.775	1.99	2.457	2.234	2.377	2.393	1.924	2.027	2.006	2.17	1.97	1.92	1.895	1.95	2.041	2.32	2.148	1.937	2.072	2.379	1.979	1.686	1.846	2.2	2.113	2.117	2.143	2.322	2.258	2.043
sex_average	0.25	73.5	2.156	2.268	1.99	2.367	2.24	2.498	2.244	2.297	2.582	2.342	1.75	2.44	2.432	2.275	2.285	2.469	2.828	3.14	2.29	1.927	2.596	1.934	2.855	2.508	2.348	2.408	2.092	1.8955	2.373	2.23	2.336	2.074	2.25	2.719	2.984	2.225	2.684	2.703	1.948	2.043	2.105	1.797	3.068	1.731	1.816	1.976	2.463	2.35	2.33	2.385	1.874	2.027	1.961	2.17	2.027	1.949	1.865	1.94	2.07	2.297	2.14	1.902	2.01	2.414	1.968	1.718	1.888	2.21	2.145	2.125	2.104	2.307	2.234	1.979	2.17	2.312	1.969	2.355	2.217	2.445	2.328	2.312	2.594	2.404	1.78	2.426	2.38	2.271	2.316	2.496	2.889	2.998	2.326	1.951	2.562	1.996	2.963	2.53	2.32	2.412	2.055	1.854	2.348	2.227	2.273	2.074	2.266	2.697	2.86	2.219	2.688	2.719	1.965	2.07	2.146	1.8545	3.111	1.784	1.772	1.987	2.455	2.229	2.375	2.389	1.921	2.025	2.002	2.166	1.965	1.917	1.892	1.947	2.037	2.318	2.145	1.934	2.072	2.379	1.975	1.686	1.842	2.195	2.11	2.117	2.139	2.32	2.254	2.037
sex_average	0.25	74.0	2.152	2.264	1.985	2.363	2.236	2.498	2.24	2.293	2.578	2.338	1.75	2.436	2.428	2.271	2.281	2.463	2.826	3.139	2.285	1.925	2.592	1.933	2.85	2.504	2.344	2.402	2.088	1.892	2.365	2.227	2.334	2.07	2.248	2.713	2.977	2.219	2.682	2.7	1.945	2.04	2.102	1.795	3.064	1.7295	1.813	1.973	2.459	2.346	2.326	2.383	1.872	2.025	1.958	2.166	2.021	1.945	1.861	1.9375	2.066	2.293	2.135	1.899	2.008	2.414	1.964	1.718	1.884	2.207	2.14	2.125	2.102	2.305	2.232	1.973	2.168	2.309	1.965	2.354	2.215	2.445	2.324	2.309	2.59	2.4	1.78	2.422	2.377	2.27	2.312	2.492	2.887	2.996	2.322	1.948	2.557	1.995	2.959	2.527	2.314	2.408	2.05	1.85	2.342	2.223	2.271	2.068	2.264	2.691	2.854	2.213	2.684	2.715	1.963	2.066	2.14	1.854	3.107	1.782	1.769	1.984	2.451	2.225	2.373	2.385	1.918	2.021	2.0	2.162	1.96	1.913	1.888	1.944	2.033	2.316	2.14	1.931	2.074	2.377	1.971	1.686	1.839	2.191	2.105	2.115	2.135	2.318	2.252	2.03
sex_average	0.25	74.5	2.15	2.262	1.98	2.36	2.234	2.496	2.236	2.291	2.572	2.336	1.749	2.432	2.424	2.268	2.277	2.457	2.824	3.137	2.281	1.922	2.588	1.932	2.846	2.502	2.338	2.398	2.082	1.889	2.357	2.22	2.334	2.064	2.246	2.709	2.97	2.213	2.68	2.693	1.943	2.037	2.098	1.793	3.06	1.728	1.811	1.969	2.455	2.34	2.322	2.38	1.869	2.021	1.954	2.162	2.018	1.942	1.858	1.935	2.062	2.291	2.13	1.8955	2.006	2.412	1.96	1.717	1.881	2.203	2.137	2.125	2.098	2.3	2.229	1.966	2.168	2.307	1.96	2.35	2.21	2.445	2.322	2.307	2.584	2.398	1.779	2.418	2.373	2.266	2.309	2.488	2.883	2.994	2.318	1.945	2.553	1.995	2.953	2.525	2.309	2.402	2.047	1.846	2.334	2.217	2.271	2.064	2.26	2.686	2.848	2.207	2.68	2.71	1.961	2.062	2.137	1.852	3.104	1.78	1.766	1.981	2.45	2.219	2.37	2.383	1.915	2.02	1.997	2.158	1.954	1.909	1.884	1.941	2.03	2.312	2.135	1.929	2.074	2.377	1.967	1.686	1.835	2.188	2.102	2.113	2.13	2.314	2.248	2.023
sex_average	0.25	75.0	2.148	2.258	1.976	2.355	2.23	2.496	2.232	2.287	2.568	2.332	1.749	2.428	2.42	2.262	2.271	2.453	2.822	3.135	2.28	1.919	2.582	1.931	2.84	2.498	2.334	2.395	2.078	1.885	2.352	2.217	2.332	2.059	2.242	2.703	2.963	2.209	2.678	2.69	1.941	2.033	2.094	1.791	3.057	1.726	1.807	1.966	2.453	2.334	2.32	2.379	1.866	2.02	1.95	2.158	2.012	1.938	1.855	1.931	2.06	2.287	2.125	1.893	2.004	2.412	1.956	1.717	1.877	2.201	2.133	2.125	2.094	2.299	2.225	1.96	2.168	2.303	1.956	2.346	2.209	2.445	2.32	2.305	2.58	2.396	1.779	2.414	2.37	2.262	2.305	2.482	2.88	2.992	2.314	1.942	2.549	1.994	2.95	2.523	2.303	2.398	2.041	1.842	2.328	2.213	2.271	2.06	2.256	2.68	2.84	2.201	2.676	2.705	1.959	2.059	2.13	1.851	3.098	1.778	1.762	1.978	2.445	2.213	2.367	2.379	1.912	2.018	1.995	2.152	1.949	1.905	1.881	1.938	2.025	2.309	2.13	1.926	2.074	2.375	1.964	1.687	1.832	2.186	2.098	2.113	2.127	2.312	2.244	2.016
sex_average	0.25	75.5	2.146	2.256	1.971	2.352	2.229	2.494	2.229	2.285	2.564	2.328	1.748	2.424	2.416	2.258	2.268	2.447	2.822	3.133	2.275	1.916	2.578	1.93	2.836	2.496	2.328	2.39	2.074	1.881	2.344	2.21	2.332	2.053	2.24	2.697	2.957	2.203	2.674	2.686	1.939	2.03	2.09	1.789	3.053	1.724	1.804	1.964	2.45	2.33	2.316	2.377	1.863	2.016	1.947	2.154	2.006	1.936	1.852	1.928	2.057	2.283	2.121	1.889	2.002	2.41	1.952	1.716	1.873	2.197	2.129	2.123	2.092	2.295	2.223	1.953	2.166	2.299	1.952	2.342	2.207	2.445	2.316	2.3	2.574	2.395	1.779	2.41	2.367	2.258	2.3	2.479	2.879	2.99	2.31	1.939	2.545	1.993	2.943	2.523	2.299	2.393	2.037	1.838	2.32	2.207	2.271	2.055	2.254	2.674	2.834	2.195	2.672	2.701	1.957	2.057	2.127	1.849	3.094	1.776	1.759	1.975	2.443	2.207	2.365	2.375	1.909	2.014	1.992	2.148	1.944	1.901	1.877	1.936	2.021	2.307	2.127	1.923	2.074	2.375	1.96	1.687	1.828	2.182	2.094	2.111	2.125	2.309	2.24	2.008
sex_average	0.25	76.0	2.143	2.252	1.966	2.346	2.225	2.494	2.225	2.281	2.559	2.326	1.747	2.42	2.412	2.254	2.262	2.443	2.82	3.13	2.271	1.913	2.574	1.929	2.83	2.494	2.324	2.387	2.07	1.877	2.336	2.207	2.332	2.047	2.236	2.69	2.95	2.197	2.672	2.68	1.9375	2.025	2.086	1.786	3.049	1.722	1.8	1.961	2.447	2.324	2.312	2.375	1.86	2.014	1.943	2.15	2.0	1.932	1.849	1.925	2.053	2.281	2.115	1.886	1.999	2.408	1.948	1.716	1.869	2.193	2.127	2.123	2.088	2.293	2.219	1.946	2.166	2.295	1.948	2.338	2.203	2.445	2.314	2.299	2.57	2.39	1.779	2.406	2.363	2.256	2.297	2.475	2.875	2.988	2.307	1.937	2.541	1.992	2.938	2.521	2.293	2.389	2.033	1.834	2.314	2.203	2.273	2.049	2.25	2.668	2.828	2.19	2.668	2.697	1.955	2.053	2.121	1.848	3.09	1.774	1.755	1.973	2.44	2.201	2.361	2.371	1.907	2.012	1.99	2.145	1.939	1.897	1.873	1.933	2.018	2.303	2.121	1.92	2.074	2.375	1.956	1.687	1.824	2.178	2.09	2.111	2.121	2.305	2.236	2.0
sex_average	0.25	76.5	2.14	2.248	1.962	2.342	2.223	2.494	2.22	2.28	2.555	2.322	1.747	2.416	2.408	2.25	2.258	2.438	2.818	3.129	2.268	1.91	2.57	1.927	2.824	2.49	2.32	2.38	2.064	1.874	2.33	2.201	2.332	2.041	2.232	2.684	2.941	2.193	2.67	2.676	1.936	2.023	2.08	1.784	3.045	1.719	1.797	1.958	2.443	2.318	2.31	2.371	1.857	2.01	1.939	2.145	1.995	1.929	1.845	1.922	2.049	2.277	2.11	1.882	1.996	2.408	1.944	1.716	1.866	2.19	2.123	2.123	2.084	2.29	2.215	1.938	2.166	2.291	1.944	2.336	2.201	2.445	2.312	2.297	2.564	2.389	1.779	2.402	2.36	2.252	2.293	2.469	2.871	2.986	2.303	1.934	2.535	1.991	2.932	2.52	2.287	2.383	2.027	1.83	2.307	2.2	2.273	2.045	2.246	2.662	2.82	2.182	2.664	2.693	1.954	2.049	2.117	1.846	3.084	1.772	1.751	1.97	2.438	2.195	2.36	2.37	1.904	2.01	1.988	2.14	1.935	1.894	1.869	1.93	2.014	2.299	2.115	1.918	2.074	2.375	1.952	1.687	1.821	2.174	2.086	2.11	2.117	2.303	2.232	1.992
sex_average	0.25	77.0	2.139	2.244	1.957	2.338	2.22	2.492	2.217	2.275	2.549	2.318	1.746	2.412	2.404	2.246	2.254	2.434	2.818	3.129	2.264	1.907	2.566	1.926	2.818	2.488	2.314	2.377	2.06	1.87	2.322	2.197	2.332	2.035	2.23	2.678	2.934	2.188	2.666	2.672	1.934	2.02	2.076	1.782	3.041	1.717	1.793	1.955	2.441	2.312	2.307	2.37	1.8545	2.006	1.937	2.14	1.989	1.925	1.842	1.918	2.045	2.273	2.105	1.879	1.993	2.406	1.939	1.716	1.862	2.186	2.12	2.123	2.08	2.287	2.21	1.931	2.166	2.287	1.94	2.332	2.2	2.447	2.31	2.295	2.56	2.385	1.778	2.398	2.355	2.25	2.29	2.465	2.87	2.984	2.299	1.931	2.531	1.99	2.928	2.52	2.281	2.379	2.023	1.826	2.3	2.193	2.273	2.04	2.24	2.658	2.814	2.176	2.66	2.688	1.952	2.045	2.111	1.845	3.08	1.7705	1.747	1.967	2.434	2.19	2.357	2.365	1.901	2.006	1.986	2.137	1.929	1.89	1.865	1.926	2.01	2.295	2.111	1.915	2.074	2.373	1.948	1.6875	1.817	2.17	2.082	2.107	2.113	2.299	2.229	1.984
sex_average	0.25	77.5	2.137	2.24	1.953	2.334	2.217	2.492	2.213	2.273	2.545	2.316	1.745	2.408	2.4	2.242	2.25	2.428	2.816	3.127	2.262	1.905	2.562	1.925	2.812	2.484	2.31	2.373	2.057	1.866	2.314	2.191	2.332	2.03	2.227	2.672	2.928	2.182	2.664	2.666	1.932	2.016	2.072	1.779	3.037	1.715	1.789	1.952	2.438	2.309	2.303	2.367	1.851	2.004	1.934	2.137	1.984	1.922	1.838	1.915	2.041	2.27	2.1	1.876	1.991	2.404	1.936	1.715	1.858	2.182	2.115	2.123	2.076	2.283	2.209	1.923	2.166	2.283	1.937	2.328	2.197	2.447	2.309	2.293	2.555	2.383	1.778	2.396	2.352	2.246	2.285	2.46	2.865	2.982	2.295	1.928	2.527	1.989	2.92	2.518	2.275	2.373	2.02	1.822	2.293	2.19	2.275	2.033	2.236	2.652	2.807	2.17	2.656	2.684	1.95	2.041	2.105	1.843	3.074	1.769	1.743	1.964	2.432	2.184	2.354	2.361	1.898	2.004	1.984	2.133	1.924	1.886	1.861	1.923	2.006	2.291	2.105	1.912	2.074	2.373	1.944	1.6875	1.814	2.166	2.078	2.105	2.11	2.295	2.225	1.977
sex_average	0.25	78.0	2.135	2.238	1.949	2.33	2.215	2.492	2.209	2.271	2.54	2.312	1.745	2.404	2.396	2.238	2.246	2.424	2.814	3.125	2.258	1.902	2.557	1.923	2.807	2.482	2.307	2.37	2.053	1.863	2.309	2.188	2.332	2.021	2.22	2.666	2.92	2.176	2.662	2.662	1.93	2.012	2.066	1.777	3.033	1.712	1.785	1.95	2.436	2.303	2.299	2.365	1.848	2.0	1.931	2.133	1.979	1.918	1.834	1.912	2.037	2.266	2.094	1.873	1.987	2.404	1.932	1.715	1.855	2.18	2.113	2.123	2.072	2.28	2.205	1.915	2.166	2.28	1.933	2.324	2.193	2.447	2.307	2.291	2.549	2.379	1.778	2.393	2.348	2.244	2.281	2.457	2.861	2.98	2.291	1.924	2.523	1.988	2.914	2.516	2.27	2.367	2.016	1.819	2.287	2.184	2.277	2.027	2.23	2.646	2.8	2.164	2.652	2.68	1.949	2.037	2.1	1.841	3.07	1.767	1.739	1.961	2.43	2.178	2.352	2.357	1.8955	2.002	1.982	2.13	1.919	1.882	1.857	1.92	2.002	2.287	2.1	1.91	2.074	2.373	1.94	1.688	1.812	2.162	2.074	2.105	2.105	2.293	2.22	1.968
sex_average	0.25	78.5	2.133	2.234	1.945	2.324	2.213	2.49	2.205	2.268	2.533	2.309	1.744	2.4	2.393	2.234	2.24	2.42	2.812	3.123	2.254	1.899	2.553	1.922	2.8	2.48	2.303	2.363	2.049	1.859	2.3	2.182	2.332	2.016	2.217	2.66	2.912	2.172	2.658	2.656	1.928	2.01	2.062	1.774	3.03	1.71	1.781	1.947	2.432	2.297	2.297	2.361	1.845	1.998	1.927	2.129	1.974	1.914	1.83	1.908	2.033	2.262	2.088	1.87	1.984	2.402	1.927	1.715	1.852	2.176	2.11	2.123	2.07	2.277	2.201	1.906	2.166	2.275	1.929	2.32	2.191	2.45	2.305	2.287	2.545	2.377	1.777	2.389	2.346	2.24	2.28	2.453	2.857	2.977	2.287	1.921	2.52	1.986	2.908	2.516	2.264	2.363	2.01	1.815	2.28	2.18	2.277	2.021	2.227	2.64	2.793	2.156	2.648	2.676	1.948	2.033	2.094	1.839	3.064	1.764	1.735	1.959	2.426	2.172	2.35	2.354	1.893	1.999	1.98	2.127	1.913	1.878	1.854	1.916	1.997	2.283	2.096	1.907	2.074	2.373	1.937	1.689	1.808	2.16	2.07	2.104	2.102	2.29	2.219	1.959
sex_average	0.25	79.0	2.13	2.23	1.941	2.32	2.21	2.49	2.203	2.266	2.53	2.305	1.743	2.398	2.389	2.23	2.236	2.414	2.812	3.121	2.25	1.896	2.549	1.92	2.795	2.477	2.297	2.36	2.043	1.856	2.293	2.178	2.332	2.008	2.213	2.652	2.904	2.166	2.656	2.652	1.926	2.006	2.057	1.772	3.025	1.708	1.777	1.945	2.428	2.291	2.293	2.36	1.842	1.995	1.924	2.125	1.968	1.911	1.826	1.904	2.03	2.258	2.082	1.866	1.981	2.402	1.923	1.715	1.848	2.172	2.105	2.123	2.066	2.273	2.197	1.897	2.166	2.271	1.926	2.316	2.19	2.45	2.303	2.285	2.54	2.373	1.777	2.385	2.342	2.238	2.275	2.45	2.855	2.975	2.283	1.918	2.516	1.985	2.902	2.514	2.258	2.357	2.006	1.812	2.273	2.176	2.28	2.016	2.22	2.635	2.787	2.15	2.645	2.67	1.946	2.03	2.09	1.837	3.059	1.762	1.731	1.956	2.424	2.166	2.348	2.348	1.889	1.997	1.9795	2.123	1.908	1.874	1.85	1.913	1.992	2.28	2.09	1.905	2.074	2.373	1.933	1.689	1.805	2.156	2.066	2.102	2.096	2.285	2.215	1.949
sex_average	0.25	79.5	2.129	2.227	1.9375	2.316	2.209	2.49	2.2	2.262	2.523	2.3	1.742	2.395	2.385	2.227	2.232	2.41	2.81	3.121	2.246	1.894	2.545	1.919	2.787	2.475	2.293	2.355	2.04	1.853	2.285	2.172	2.334	2.0	2.207	2.646	2.896	2.16	2.654	2.648	1.925	2.002	2.053	1.77	3.02	1.705	1.772	1.942	2.426	2.285	2.29	2.355	1.838	1.992	1.921	2.121	1.963	1.907	1.823	1.901	2.023	2.252	2.076	1.863	1.978	2.4	1.919	1.716	1.845	2.168	2.102	2.123	2.062	2.27	2.193	1.889	2.166	2.268	1.923	2.312	2.19	2.451	2.303	2.283	2.533	2.37	1.776	2.38	2.338	2.234	2.271	2.445	2.852	2.973	2.28	1.915	2.512	1.983	2.895	2.514	2.252	2.354	2.002	1.809	2.266	2.17	2.281	2.01	2.215	2.629	2.78	2.143	2.64	2.666	1.945	2.025	2.084	1.835	3.053	1.76	1.727	1.954	2.42	2.16	2.344	2.344	1.886	1.994	1.978	2.12	1.903	1.87	1.846	1.909	1.988	2.275	2.084	1.902	2.076	2.373	1.929	1.69	1.801	2.152	2.062	2.1	2.092	2.281	2.21	1.94
sex_average	0.25	80.0	2.127	2.223	1.934	2.31	2.207	2.49	2.195	2.26	2.518	2.297	1.742	2.39	2.383	2.223	2.229	2.406	2.809	3.12	2.242	1.89	2.541	1.917	2.781	2.47	2.29	2.352	2.035	1.85	2.28	2.168	2.334	1.993	2.201	2.64	2.889	2.154	2.65	2.643	1.923	1.999	2.047	1.767	3.016	1.703	1.769	1.94	2.422	2.28	2.287	2.354	1.835	1.989	1.919	2.117	1.957	1.904	1.818	1.897	2.02	2.248	2.07	1.86	1.975	2.398	1.914	1.716	1.841	2.164	2.098	2.123	2.059	2.266	2.191	1.879	2.168	2.264	1.919	2.309	2.188	2.451	2.3	2.283	2.53	2.365	1.776	2.377	2.336	2.232	2.268	2.441	2.846	2.97	2.275	1.912	2.508	1.982	2.889	2.512	2.246	2.348	1.998	1.805	2.26	2.166	2.285	2.004	2.209	2.623	2.771	2.137	2.637	2.662	1.944	2.023	2.078	1.833	3.049	1.758	1.723	1.952	2.418	2.154	2.342	2.34	1.883	1.992	1.977	2.115	1.898	1.866	1.842	1.906	1.983	2.27	2.078	1.9	2.076	2.373	1.925	1.691	1.798	2.148	2.059	2.1	2.088	2.277	2.207	1.931
sex_average	0.25	80.5	2.125	2.219	1.931	2.307	2.205	2.488	2.193	2.258	2.514	2.293	1.741	2.387	2.379	2.219	2.225	2.402	2.807	3.117	2.24	1.887	2.537	1.916	2.773	2.469	2.285	2.346	2.031	1.847	2.271	2.162	2.336	1.985	2.195	2.633	2.88	2.148	2.648	2.637	1.921	1.996	2.043	1.765	3.012	1.7	1.764	1.938	2.42	2.273	2.283	2.352	1.831	1.986	1.916	2.113	1.952	1.9	1.814	1.894	2.016	2.242	2.064	1.857	1.971	2.398	1.909	1.716	1.838	2.16	2.096	2.123	2.055	2.262	2.188	1.869	2.168	2.26	1.916	2.307	2.186	2.453	2.3	2.281	2.523	2.363	1.775	2.373	2.332	2.23	2.266	2.438	2.842	2.969	2.271	1.908	2.504	1.98	2.88	2.512	2.24	2.342	1.994	1.802	2.252	2.162	2.287	1.997	2.203	2.617	2.764	2.129	2.633	2.658	1.943	2.02	2.072	1.83	3.043	1.755	1.718	1.949	2.414	2.148	2.34	2.336	1.88	1.99	1.976	2.111	1.893	1.861	1.837	1.902	1.979	2.266	2.072	1.898	2.076	2.373	1.921	1.692	1.795	2.145	2.055	2.098	2.084	2.273	2.203	1.921
sex_average	0.25	81.0	2.123	2.215	1.928	2.3	2.205	2.488	2.19	2.254	2.508	2.29	1.74	2.383	2.375	2.215	2.22	2.398	2.807	3.115	2.236	1.884	2.533	1.914	2.768	2.467	2.28	2.342	2.027	1.844	2.264	2.158	2.338	1.978	2.19	2.627	2.873	2.143	2.645	2.633	1.92	1.993	2.037	1.762	3.008	1.698	1.759	1.937	2.416	2.268	2.28	2.348	1.827	1.984	1.913	2.11	1.946	1.896	1.811	1.89	2.01	2.238	2.059	1.855	1.966	2.396	1.905	1.717	1.834	2.156	2.092	2.123	2.05	2.258	2.184	1.858	2.17	2.256	1.913	2.303	2.184	2.455	2.299	2.28	2.518	2.36	1.774	2.37	2.328	2.229	2.262	2.436	2.838	2.967	2.268	1.905	2.5	1.979	2.873	2.51	2.236	2.336	1.99	1.799	2.246	2.156	2.29	1.99	2.195	2.611	2.756	2.123	2.629	2.652	1.942	2.016	2.064	1.828	3.037	1.753	1.713	1.947	2.412	2.143	2.336	2.33	1.877	1.987	1.975	2.107	1.888	1.857	1.833	1.898	1.974	2.26	2.066	1.8955	2.076	2.373	1.917	1.693	1.792	2.139	2.05	2.096	2.08	2.27	2.2	1.911
sex_average	0.25	81.5	2.121	2.21	1.925	2.297	2.203	2.488	2.186	2.252	2.502	2.285	1.739	2.379	2.371	2.21	2.217	2.395	2.805	3.113	2.232	1.881	2.53	1.912	2.76	2.463	2.275	2.338	2.023	1.841	2.256	2.154	2.34	1.969	2.184	2.62	2.865	2.137	2.643	2.627	1.919	1.989	2.031	1.759	3.002	1.695	1.755	1.935	2.414	2.262	2.275	2.344	1.824	1.981	1.911	2.105	1.941	1.893	1.807	1.886	2.006	2.232	2.053	1.853	1.962	2.395	1.9	1.717	1.831	2.152	2.088	2.123	2.047	2.254	2.18	1.848	2.17	2.252	1.911	2.299	2.184	2.455	2.299	2.277	2.512	2.355	1.773	2.367	2.326	2.225	2.258	2.432	2.834	2.963	2.264	1.902	2.498	1.977	2.865	2.51	2.23	2.332	1.986	1.795	2.238	2.152	2.293	1.983	2.188	2.605	2.75	2.115	2.623	2.648	1.941	2.012	2.059	1.825	3.031	1.751	1.709	1.945	2.41	2.137	2.334	2.326	1.874	1.985	1.974	2.104	1.883	1.854	1.828	1.895	1.97	2.254	2.06	1.894	2.076	2.373	1.912	1.694	1.789	2.135	2.047	2.094	2.076	2.266	2.195	1.9
sex_average	0.25	82.0	2.12	2.205	1.922	2.291	2.201	2.488	2.184	2.25	2.496	2.281	1.738	2.375	2.367	2.207	2.215	2.39	2.803	3.113	2.229	1.878	2.525	1.91	2.752	2.46	2.271	2.334	2.02	1.837	2.248	2.148	2.342	1.961	2.176	2.613	2.855	2.13	2.64	2.623	1.917	1.986	2.027	1.756	2.998	1.693	1.749	1.933	2.41	2.258	2.273	2.342	1.82	1.979	1.908	2.102	1.937	1.89	1.803	1.882	2.002	2.227	2.045	1.85	1.958	2.395	1.8955	1.718	1.828	2.148	2.084	2.123	2.043	2.25	2.176	1.837	2.172	2.246	1.908	2.295	2.182	2.457	2.299	2.275	2.508	2.352	1.773	2.363	2.322	2.223	2.256	2.428	2.828	2.96	2.26	1.899	2.494	1.975	2.857	2.51	2.225	2.326	1.982	1.792	2.232	2.148	2.297	1.976	2.182	2.6	2.742	2.107	2.62	2.645	1.941	2.008	2.053	1.823	3.023	1.748	1.704	1.944	2.406	2.13	2.332	2.32	1.87	1.983	1.973	2.1	1.877	1.85	1.824	1.892	1.965	2.25	2.055	1.892	2.076	2.373	1.908	1.695	1.786	2.13	2.043	2.092	2.072	2.26	2.191	1.89
sex_average	0.25	82.5	2.12	2.201	1.919	2.287	2.201	2.488	2.18	2.246	2.49	2.277	1.737	2.371	2.363	2.205	2.21	2.389	2.8	3.111	2.225	1.875	2.521	1.908	2.744	2.457	2.268	2.33	2.016	1.835	2.242	2.145	2.344	1.952	2.17	2.607	2.848	2.125	2.637	2.617	1.916	1.983	2.021	1.752	2.992	1.69	1.744	1.931	2.408	2.252	2.27	2.338	1.816	1.976	1.906	2.098	1.931	1.886	1.798	1.878	1.996	2.223	2.04	1.847	1.953	2.393	1.891	1.718	1.825	2.145	2.082	2.123	2.04	2.244	2.172	1.825	2.174	2.242	1.906	2.291	2.182	2.459	2.297	2.275	2.502	2.348	1.772	2.36	2.32	2.22	2.254	2.426	2.824	2.959	2.258	1.8955	2.49	1.973	2.85	2.508	2.219	2.32	1.979	1.789	2.227	2.143	2.3	1.969	2.174	2.594	2.734	2.102	2.615	2.639	1.94	2.004	2.047	1.82	3.018	1.746	1.699	1.942	2.404	2.125	2.33	2.316	1.867	1.981	1.973	2.096	1.872	1.846	1.819	1.888	1.96	2.244	2.049	1.89	2.076	2.373	1.904	1.697	1.783	2.127	2.04	2.09	2.068	2.256	2.188	1.879
sex_average	0.25	83.0	2.117	2.197	1.916	2.281	2.2	2.488	2.178	2.244	2.484	2.273	1.736	2.367	2.36	2.201	2.207	2.385	2.799	3.11	2.22	1.872	2.518	1.906	2.736	2.455	2.264	2.324	2.012	1.832	2.234	2.14	2.346	1.943	2.162	2.6	2.84	2.12	2.635	2.613	1.915	1.98	2.016	1.749	2.988	1.688	1.739	1.929	2.404	2.246	2.266	2.336	1.813	1.974	1.904	2.094	1.926	1.882	1.794	1.874	1.991	2.217	2.033	1.845	1.948	2.39	1.887	1.719	1.821	2.14	2.078	2.123	2.035	2.24	2.17	1.813	2.174	2.238	1.904	2.287	2.182	2.46	2.297	2.273	2.496	2.344	1.771	2.355	2.316	2.219	2.25	2.422	2.82	2.957	2.254	1.893	2.486	1.971	2.842	2.508	2.213	2.316	1.976	1.786	2.219	2.139	2.305	1.961	2.164	2.588	2.727	2.094	2.611	2.635	1.94	2.0	2.041	1.817	3.012	1.743	1.694	1.94	2.402	2.12	2.328	2.31	1.864	1.9795	1.972	2.094	1.867	1.842	1.815	1.884	1.955	2.238	2.043	1.888	2.076	2.373	1.9	1.698	1.78	2.123	2.035	2.088	2.064	2.252	2.186	1.868
sex_average	0.25	83.5	2.115	2.193	1.914	2.277	2.2	2.486	2.174	2.242	2.479	2.27	1.735	2.363	2.357	2.197	2.203	2.38	2.797	3.11	2.217	1.869	2.514	1.904	2.729	2.453	2.26	2.32	2.008	1.829	2.227	2.135	2.348	1.935	2.154	2.594	2.832	2.113	2.633	2.607	1.914	1.978	2.01	1.746	2.982	1.686	1.734	1.927	2.402	2.24	2.264	2.332	1.81	1.971	1.902	2.09	1.921	1.879	1.79	1.87	1.986	2.21	2.025	1.842	1.944	2.39	1.882	1.72	1.818	2.137	2.074	2.123	2.031	2.236	2.166	1.802	2.176	2.234	1.902	2.283	2.182	2.463	2.297	2.271	2.49	2.338	1.7705	2.352	2.314	2.217	2.248	2.42	2.814	2.955	2.25	1.89	2.484	1.969	2.834	2.508	2.207	2.31	1.972	1.784	2.213	2.135	2.309	1.954	2.156	2.582	2.719	2.086	2.607	2.63	1.94	1.996	2.033	1.815	3.006	1.741	1.689	1.939	2.398	2.113	2.324	2.307	1.861	1.978	1.972	2.09	1.862	1.838	1.811	1.88	1.95	2.232	2.035	1.886	2.076	2.375	1.896	1.699	1.777	2.12	2.031	2.088	2.06	2.246	2.182	1.857
sex_average	0.25	84.0	2.115	2.19	1.912	2.271	2.2	2.486	2.172	2.24	2.473	2.266	1.733	2.361	2.354	2.193	2.201	2.379	2.797	3.107	2.215	1.866	2.51	1.902	2.72	2.45	2.256	2.316	2.004	1.826	2.22	2.13	2.352	1.926	2.146	2.586	2.824	2.107	2.629	2.604	1.913	1.975	2.004	1.743	2.979	1.683	1.729	1.926	2.398	2.234	2.26	2.328	1.806	1.969	1.9	2.086	1.916	1.875	1.785	1.866	1.981	2.205	2.02	1.84	1.939	2.389	1.877	1.72	1.815	2.133	2.072	2.123	2.027	2.232	2.162	1.79	2.178	2.229	1.9	2.28	2.18	2.465	2.297	2.271	2.484	2.334	1.77	2.35	2.31	2.215	2.244	2.418	2.81	2.953	2.246	1.887	2.48	1.967	2.826	2.508	2.201	2.305	1.969	1.781	2.207	2.13	2.312	1.946	2.148	2.576	2.71	2.08	2.602	2.627	1.939	1.992	2.027	1.8125	2.998	1.738	1.685	1.9375	2.396	2.107	2.322	2.3	1.857	1.976	1.972	2.086	1.857	1.834	1.807	1.876	1.945	2.227	2.03	1.884	2.076	2.375	1.893	1.701	1.774	2.115	2.027	2.086	2.057	2.242	2.178	1.846
sex_average	0.25	84.5	2.113	2.184	1.91	2.268	2.197	2.486	2.17	2.238	2.467	2.26	1.732	2.357	2.35	2.191	2.197	2.375	2.795	3.107	2.21	1.862	2.506	1.9	2.713	2.447	2.252	2.312	2.0	1.824	2.213	2.127	2.354	1.917	2.139	2.58	2.814	2.102	2.627	2.598	1.911	1.972	1.999	1.739	2.975	1.681	1.724	1.925	2.396	2.229	2.256	2.326	1.802	1.966	1.899	2.084	1.912	1.871	1.781	1.861	1.976	2.2	2.014	1.837	1.935	2.387	1.872	1.721	1.813	2.129	2.068	2.123	2.023	2.227	2.158	1.777	2.18	2.225	1.898	2.275	2.18	2.467	2.299	2.27	2.48	2.33	1.769	2.346	2.309	2.215	2.242	2.414	2.805	2.95	2.242	1.883	2.479	1.964	2.816	2.506	2.197	2.299	1.965	1.778	2.201	2.127	2.318	1.939	2.139	2.572	2.703	2.072	2.598	2.621	1.939	1.988	2.021	1.81	2.992	1.736	1.68	1.937	2.395	2.102	2.32	2.295	1.8545	1.974	1.972	2.082	1.853	1.83	1.802	1.872	1.94	2.22	2.023	1.883	2.076	2.375	1.889	1.702	1.772	2.111	2.023	2.084	2.053	2.238	2.174	1.835
sex_average	0.25	85.0	2.113	2.18	1.908	2.262	2.197	2.486	2.166	2.234	2.46	2.256	1.731	2.354	2.348	2.188	2.195	2.373	2.793	3.105	2.207	1.859	2.502	1.898	2.705	2.445	2.248	2.309	1.996	1.821	2.205	2.123	2.357	1.908	2.13	2.572	2.807	2.098	2.625	2.594	1.911	1.969	1.993	1.736	2.969	1.678	1.719	1.923	2.395	2.223	2.254	2.322	1.799	1.964	1.897	2.08	1.907	1.868	1.776	1.857	1.971	2.193	2.006	1.835	1.931	2.387	1.867	1.722	1.811	2.125	2.064	2.123	2.02	2.223	2.154	1.765	2.182	2.22	1.897	2.271	2.18	2.469	2.299	2.27	2.475	2.326	1.768	2.342	2.307	2.213	2.24	2.412	2.8	2.947	2.238	1.88	2.475	1.962	2.809	2.506	2.191	2.295	1.962	1.776	2.195	2.123	2.322	1.933	2.13	2.566	2.695	2.064	2.594	2.617	1.939	1.984	2.014	1.807	2.986	1.733	1.675	1.936	2.393	2.096	2.318	2.29	1.852	1.972	1.972	2.08	1.848	1.827	1.798	1.868	1.936	2.215	2.018	1.881	2.074	2.377	1.885	1.704	1.77	2.107	2.02	2.082	2.049	2.232	2.17	1.823
sex_average	0.25	85.5	2.111	2.176	1.906	2.258	2.197	2.486	2.164	2.232	2.455	2.252	1.73	2.35	2.344	2.186	2.193	2.371	2.793	3.105	2.203	1.856	2.498	1.8955	2.697	2.441	2.246	2.305	1.993	1.819	2.2	2.12	2.361	1.899	2.123	2.566	2.799	2.092	2.623	2.588	1.91	1.966	1.987	1.733	2.965	1.676	1.713	1.922	2.39	2.217	2.25	2.32	1.795	1.962	1.896	2.076	1.903	1.864	1.772	1.854	1.966	2.186	2.0	1.833	1.927	2.385	1.863	1.723	1.808	2.121	2.062	2.125	2.016	2.217	2.15	1.753	2.184	2.217	1.8955	2.27	2.18	2.47	2.299	2.268	2.469	2.322	1.767	2.34	2.303	2.21	2.238	2.41	2.795	2.945	2.234	1.877	2.473	1.96	2.8	2.506	2.186	2.29	1.959	1.774	2.19	2.12	2.328	1.925	2.121	2.56	2.688	2.059	2.59	2.613	1.939	1.981	2.008	1.804	2.98	1.731	1.67	1.935	2.39	2.09	2.316	2.285	1.849	1.97	1.972	2.076	1.843	1.823	1.793	1.864	1.931	2.209	2.012	1.879	2.074	2.377	1.881	1.705	1.768	2.104	2.016	2.08	2.045	2.229	2.168	1.8125
sex_average	0.25	86.0	2.111	2.172	1.905	2.252	2.197	2.486	2.162	2.23	2.45	2.248	1.7295	2.348	2.342	2.182	2.19	2.367	2.791	3.104	2.2	1.854	2.496	1.894	2.69	2.44	2.242	2.3	1.989	1.817	2.193	2.115	2.365	1.892	2.115	2.56	2.793	2.086	2.62	2.584	1.909	1.964	1.982	1.73	2.96	1.673	1.708	1.921	2.389	2.21	2.248	2.316	1.791	1.96	1.895	2.074	1.899	1.861	1.769	1.85	1.961	2.18	1.993	1.831	1.923	2.383	1.858	1.724	1.806	2.117	2.059	2.125	2.012	2.213	2.148	1.74	2.186	2.213	1.895	2.266	2.18	2.473	2.299	2.268	2.465	2.318	1.765	2.336	2.3	2.209	2.236	2.408	2.791	2.945	2.232	1.874	2.47	1.957	2.793	2.506	2.182	2.285	1.956	1.772	2.184	2.115	2.334	1.918	2.113	2.557	2.68	2.05	2.586	2.61	1.939	1.978	2.002	1.801	2.975	1.7295	1.665	1.934	2.389	2.084	2.314	2.28	1.846	1.968	1.972	2.074	1.838	1.819	1.789	1.86	1.926	2.203	2.004	1.878	2.074	2.377	1.877	1.707	1.766	2.098	2.014	2.08	2.041	2.225	2.164	1.801
sex_average	0.25	86.5	2.11	2.168	1.904	2.248	2.197	2.486	2.16	2.229	2.443	2.244	1.729	2.344	2.338	2.18	2.188	2.365	2.791	3.104	2.197	1.851	2.492	1.892	2.682	2.438	2.238	2.299	1.986	1.815	2.186	2.111	2.37	1.883	2.107	2.553	2.785	2.08	2.617	2.58	1.908	1.961	1.977	1.727	2.955	1.671	1.703	1.92	2.387	2.205	2.244	2.314	1.788	1.958	1.894	2.07	1.8955	1.857	1.764	1.846	1.956	2.174	1.987	1.829	1.92	2.383	1.854	1.725	1.803	2.115	2.057	2.125	2.008	2.209	2.145	1.729	2.188	2.209	1.894	2.262	2.18	2.477	2.3	2.268	2.459	2.314	1.764	2.334	2.299	2.207	2.234	2.406	2.787	2.943	2.229	1.871	2.467	1.955	2.785	2.506	2.176	2.28	1.953	1.7705	2.178	2.111	2.34	1.911	2.104	2.55	2.672	2.045	2.582	2.605	1.94	1.975	1.995	1.798	2.969	1.727	1.66	1.933	2.387	2.08	2.312	2.273	1.843	1.967	1.973	2.07	1.834	1.816	1.784	1.856	1.922	2.197	1.999	1.876	2.074	2.379	1.873	1.708	1.763	2.094	2.01	2.078	2.037	2.219	2.16	1.79
sex_average	0.25	87.0	2.11	2.164	1.903	2.244	2.197	2.486	2.158	2.227	2.438	2.24	1.727	2.342	2.336	2.176	2.186	2.363	2.79	3.104	2.193	1.848	2.49	1.89	2.674	2.436	2.236	2.295	1.983	1.813	2.18	2.107	2.373	1.875	2.1	2.547	2.777	2.076	2.615	2.574	1.907	1.959	1.972	1.724	2.951	1.668	1.697	1.919	2.385	2.201	2.242	2.312	1.785	1.956	1.893	2.068	1.892	1.8545	1.76	1.842	1.951	2.168	1.981	1.827	1.917	2.38	1.85	1.726	1.801	2.111	2.055	2.125	2.006	2.203	2.14	1.717	2.19	2.205	1.893	2.26	2.18	2.479	2.3	2.268	2.455	2.309	1.763	2.33	2.297	2.207	2.232	2.406	2.781	2.941	2.225	1.868	2.465	1.953	2.777	2.506	2.172	2.275	1.951	1.769	2.174	2.107	2.346	1.905	2.096	2.547	2.666	2.037	2.578	2.602	1.94	1.971	1.989	1.795	2.963	1.725	1.655	1.932	2.385	2.074	2.31	2.27	1.841	1.965	1.973	2.068	1.829	1.8125	1.78	1.854	1.917	2.191	1.992	1.875	2.074	2.379	1.87	1.71	1.761	2.09	2.006	2.078	2.033	2.215	2.158	1.779
sex_average	0.25	87.5	2.11	2.16	1.902	2.238	2.197	2.486	2.158	2.225	2.432	2.236	1.726	2.338	2.334	2.174	2.184	2.361	2.79	3.104	2.191	1.845	2.486	1.888	2.666	2.434	2.232	2.291	1.98	1.812	2.174	2.105	2.377	1.868	2.09	2.541	2.771	2.07	2.613	2.57	1.907	1.957	1.966	1.721	2.947	1.666	1.692	1.918	2.383	2.195	2.238	2.309	1.781	1.954	1.892	2.064	1.889	1.852	1.756	1.838	1.946	2.162	1.975	1.825	1.914	2.38	1.845	1.727	1.799	2.107	2.05	2.127	2.002	2.2	2.139	1.704	2.191	2.201	1.893	2.256	2.182	2.48	2.303	2.268	2.451	2.305	1.762	2.328	2.295	2.205	2.23	2.404	2.777	2.941	2.223	1.865	2.463	1.951	2.77	2.506	2.166	2.27	1.948	1.767	2.168	2.105	2.352	1.899	2.086	2.541	2.658	2.031	2.574	2.6	1.94	1.968	1.983	1.792	2.957	1.722	1.651	1.932	2.383	2.068	2.309	2.264	1.838	1.964	1.973	2.064	1.825	1.81	1.776	1.85	1.913	2.186	1.986	1.874	2.074	2.38	1.866	1.712	1.76	2.088	2.004	2.076	2.031	2.21	2.154	1.769
sex_average	0.25	88.0	2.107	2.156	1.902	2.234	2.197	2.488	2.156	2.223	2.428	2.232	1.725	2.336	2.33	2.172	2.182	2.36	2.79	3.104	2.188	1.843	2.484	1.886	2.66	2.432	2.23	2.29	1.978	1.81	2.168	2.102	2.383	1.861	2.082	2.535	2.764	2.066	2.611	2.566	1.906	1.955	1.961	1.718	2.943	1.663	1.6875	1.918	2.38	2.191	2.236	2.307	1.778	1.952	1.892	2.062	1.886	1.849	1.752	1.834	1.941	2.156	1.969	1.823	1.912	2.379	1.841	1.728	1.797	2.105	2.049	2.127	1.998	2.195	2.135	1.693	2.193	2.197	1.893	2.254	2.182	2.482	2.305	2.268	2.447	2.3	1.761	2.326	2.291	2.203	2.229	2.402	2.775	2.94	2.219	1.862	2.46	1.949	2.762	2.506	2.162	2.266	1.946	1.766	2.164	2.102	2.357	1.894	2.076	2.537	2.652	2.025	2.572	2.596	1.941	1.965	1.978	1.789	2.951	1.72	1.646	1.931	2.383	2.064	2.307	2.26	1.835	1.962	1.974	2.062	1.821	1.807	1.772	1.846	1.909	2.18	1.98	1.872	2.074	2.38	1.863	1.713	1.758	2.084	2.0	2.076	2.027	2.205	2.152	1.759
sex_average	0.25	88.5	2.107	2.152	1.901	2.23	2.197	2.488	2.154	2.22	2.422	2.23	1.724	2.334	2.328	2.17	2.18	2.357	2.79	3.104	2.186	1.84	2.482	1.884	2.652	2.43	2.227	2.285	1.975	1.809	2.164	2.1	2.387	1.8545	2.074	2.531	2.758	2.06	2.61	2.562	1.906	1.953	1.956	1.715	2.94	1.661	1.683	1.917	2.379	2.186	2.232	2.305	1.775	1.951	1.891	2.06	1.883	1.846	1.748	1.83	1.937	2.15	1.963	1.821	1.91	2.379	1.836	1.728	1.795	2.102	2.047	2.127	1.994	2.191	2.133	1.682	2.195	2.193	1.892	2.25	2.182	2.486	2.305	2.268	2.441	2.297	1.759	2.324	2.29	2.203	2.227	2.402	2.771	2.94	2.217	1.86	2.459	1.947	2.754	2.506	2.158	2.262	1.944	1.764	2.158	2.1	2.363	1.888	2.068	2.533	2.646	2.02	2.568	2.592	1.941	1.962	1.972	1.787	2.945	1.718	1.643	1.931	2.38	2.059	2.305	2.254	1.833	1.961	1.975	2.06	1.817	1.804	1.769	1.843	1.905	2.174	1.975	1.871	2.074	2.383	1.86	1.715	1.756	2.08	1.997	2.076	2.025	2.201	2.15	1.748
sex_average	0.25	89.0	2.107	2.148	1.901	2.227	2.197	2.488	2.154	2.22	2.416	2.227	1.723	2.33	2.326	2.166	2.178	2.357	2.79	3.104	2.182	1.837	2.48	1.882	2.645	2.43	2.225	2.283	1.973	1.808	2.158	2.096	2.393	1.849	2.068	2.525	2.752	2.057	2.61	2.56	1.905	1.952	1.951	1.713	2.938	1.659	1.678	1.917	2.379	2.182	2.23	2.303	1.772	1.949	1.89	2.059	1.881	1.843	1.744	1.826	1.933	2.145	1.957	1.819	1.909	2.377	1.832	1.729	1.793	2.1	2.045	2.129	1.991	2.188	2.129	1.671	2.197	2.191	1.892	2.248	2.182	2.488	2.307	2.268	2.438	2.293	1.758	2.32	2.287	2.201	2.225	2.4	2.768	2.94	2.213	1.857	2.459	1.945	2.748	2.506	2.154	2.258	1.942	1.763	2.154	2.098	2.371	1.883	2.06	2.53	2.64	2.012	2.564	2.59	1.942	1.959	1.967	1.784	2.941	1.716	1.639	1.931	2.38	2.055	2.303	2.25	1.831	1.959	1.975	2.059	1.814	1.801	1.765	1.839	1.901	2.168	1.97	1.87	2.074	2.385	1.857	1.717	1.755	2.076	1.994	2.076	2.021	2.197	2.146	1.738
sex_average	0.25	89.5	2.105	2.146	1.902	2.225	2.197	2.488	2.152	2.219	2.412	2.223	1.722	2.328	2.324	2.164	2.176	2.355	2.79	3.105	2.18	1.835	2.479	1.88	2.639	2.428	2.223	2.281	1.97	1.806	2.154	2.094	2.398	1.843	2.06	2.521	2.748	2.053	2.607	2.557	1.905	1.95	1.946	1.71	2.934	1.656	1.674	1.916	2.377	2.178	2.229	2.303	1.7705	1.948	1.89	2.057	1.879	1.84	1.741	1.822	1.928	2.139	1.952	1.818	1.909	2.377	1.828	1.7295	1.792	2.096	2.043	2.129	1.988	2.182	2.127	1.66	2.201	2.188	1.893	2.246	2.182	2.49	2.309	2.268	2.436	2.29	1.757	2.318	2.285	2.2	2.223	2.4	2.766	2.94	2.21	1.855	2.457	1.943	2.742	2.508	2.15	2.254	1.94	1.762	2.15	2.094	2.377	1.878	2.05	2.525	2.635	2.008	2.562	2.586	1.942	1.956	1.961	1.781	2.936	1.714	1.635	1.931	2.379	2.05	2.303	2.246	1.829	1.958	1.976	2.057	1.811	1.799	1.761	1.836	1.897	2.162	1.964	1.869	2.072	2.385	1.855	1.718	1.754	2.072	1.992	2.076	2.02	2.193	2.145	1.7295
sex_average	0.25	90.0	2.105	2.143	1.902	2.22	2.2	2.488	2.152	2.217	2.406	2.22	1.721	2.326	2.322	2.162	2.176	2.354	2.791	3.105	2.178	1.832	2.477	1.878	2.633	2.426	2.22	2.28	1.968	1.806	2.15	2.092	2.404	1.838	2.053	2.518	2.742	2.049	2.605	2.553	1.905	1.949	1.942	1.707	2.93	1.654	1.67	1.916	2.377	2.174	2.227	2.3	1.768	1.947	1.89	2.055	1.877	1.838	1.737	1.818	1.924	2.133	1.947	1.816	1.909	2.375	1.824	1.73	1.79	2.094	2.041	2.129	1.985	2.178	2.123	1.65	2.203	2.186	1.893	2.244	2.182	2.494	2.31	2.268	2.432	2.285	1.756	2.318	2.283	2.2	2.22	2.4	2.764	2.94	2.209	1.853	2.457	1.941	2.736	2.508	2.146	2.25	1.938	1.762	2.146	2.092	2.385	1.874	2.043	2.521	2.629	2.002	2.56	2.584	1.943	1.954	1.956	1.779	2.932	1.712	1.631	1.931	2.379	2.045	2.3	2.24	1.827	1.957	1.977	2.055	1.808	1.796	1.758	1.833	1.895	2.158	1.959	1.868	2.072	2.387	1.853	1.72	1.753	2.07	1.989	2.076	2.018	2.19	2.143	1.721
sex_average	0.5	5.0	2.773	2.66	2.605	2.982	3.072	3.14	3.021	2.969	3.318	3.027	2.229	3.066	3.176	3.062	2.912	3.209	3.426	3.736	2.754	2.416	3.084	2.38	3.156	3.1	2.977	2.979	2.662	2.377	2.85	2.96	2.893	2.764	2.871	3.215	3.402	2.922	3.062	3.186	2.66	2.723	2.8	1.989	3.295	2.27	2.158	2.686	3.184	3.102	2.969	2.898	2.428	2.652	2.637	2.736	2.766	2.56	2.355	2.484	2.607	2.77	2.701	2.621	2.55	3.035	2.62	2.07	2.531	2.729	2.639	2.93	2.73	2.773	2.85	2.709	2.768	2.746	2.598	2.984	2.979	3.07	3.041	2.953	3.332	3.12	2.229	3.068	3.143	3.076	2.957	3.182	3.477	3.592	2.818	2.469	3.104	2.451	3.21	3.12	2.914	2.969	2.623	2.363	2.824	2.926	2.86	2.766	2.912	3.254	3.31	2.912	3.072	3.268	2.664	2.752	2.86	2.096	3.299	2.338	2.125	2.7	3.166	2.998	2.994	2.898	2.512	2.633	2.62	2.7	2.664	2.543	2.398	2.506	2.645	2.773	2.715	2.602	2.588	2.984	2.629	2.014	2.502	2.717	2.586	2.986	2.766	2.785	2.904	2.842
sex_average	0.5	5.5	2.758	2.656	2.605	2.979	3.055	3.129	3.018	2.96	3.31	3.018	2.213	3.068	3.176	3.057	2.916	3.209	3.42	3.734	2.75	2.406	3.08	2.365	3.158	3.094	2.973	2.979	2.66	2.375	2.863	2.951	2.887	2.754	2.863	3.225	3.416	2.916	3.064	3.191	2.652	2.72	2.791	1.988	3.3	2.258	2.156	2.676	3.18	3.098	2.963	2.895	2.42	2.645	2.627	2.734	2.76	2.549	2.344	2.473	2.598	2.762	2.695	2.607	2.541	3.021	2.607	2.068	2.523	2.729	2.643	2.904	2.719	2.768	2.842	2.701	2.754	2.744	2.594	2.982	2.965	3.059	3.037	2.947	3.324	3.107	2.21	3.068	3.14	3.07	2.957	3.184	3.473	3.59	2.814	2.46	3.1	2.436	3.215	3.113	2.916	2.973	2.623	2.361	2.838	2.918	2.854	2.76	2.9	3.264	3.322	2.906	3.076	3.27	2.658	2.746	2.85	2.09	3.309	2.324	2.121	2.688	3.162	2.996	2.988	2.893	2.504	2.625	2.607	2.697	2.66	2.533	2.39	2.494	2.637	2.768	2.709	2.59	2.578	2.973	2.62	2.01	2.492	2.717	2.592	2.963	2.758	2.78	2.896	2.834
sex_average	0.5	6.0	2.744	2.65	2.604	2.977	3.04	3.117	3.012	2.955	3.303	3.008	2.197	3.07	3.176	3.05	2.918	3.21	3.414	3.732	2.744	2.398	3.076	2.352	3.162	3.088	2.97	2.98	2.656	2.371	2.877	2.94	2.88	2.744	2.855	3.232	3.428	2.91	3.066	3.195	2.645	2.717	2.78	1.986	3.305	2.246	2.152	2.666	3.176	3.094	2.955	2.89	2.41	2.637	2.615	2.732	2.754	2.537	2.334	2.46	2.588	2.754	2.69	2.594	2.531	3.006	2.598	2.066	2.516	2.729	2.646	2.88	2.707	2.762	2.834	2.693	2.738	2.742	2.59	2.979	2.953	3.047	3.031	2.941	3.318	3.096	2.195	3.07	3.14	3.062	2.955	3.184	3.469	3.586	2.81	2.453	3.096	2.42	3.219	3.107	2.918	2.977	2.623	2.36	2.852	2.908	2.848	2.754	2.89	3.27	3.332	2.902	3.08	3.273	2.652	2.742	2.84	2.086	3.316	2.312	2.12	2.676	3.158	2.994	2.982	2.889	2.494	2.617	2.598	2.697	2.654	2.521	2.38	2.484	2.629	2.76	2.701	2.578	2.568	2.96	2.607	2.008	2.482	2.715	2.596	2.941	2.748	2.773	2.887	2.828
sex_average	0.5	6.5	2.73	2.646	2.6	2.973	3.023	3.105	3.006	2.95	3.295	2.998	2.182	3.072	3.174	3.043	2.92	3.209	3.408	3.73	2.738	2.39	3.072	2.336	3.164	3.082	2.967	2.98	2.652	2.37	2.889	2.93	2.875	2.736	2.848	3.238	3.44	2.904	3.068	3.2	2.637	2.713	2.77	1.984	3.31	2.234	2.148	2.654	3.17	3.09	2.947	2.887	2.402	2.629	2.604	2.73	2.746	2.525	2.324	2.45	2.58	2.746	2.684	2.58	2.521	2.99	2.586	2.066	2.506	2.729	2.65	2.857	2.695	2.756	2.826	2.686	2.725	2.74	2.586	2.977	2.941	3.037	3.025	2.934	3.31	3.084	2.182	3.07	3.137	3.055	2.955	3.184	3.465	3.584	2.807	2.445	3.09	2.406	3.223	3.102	2.918	2.979	2.621	2.357	2.863	2.898	2.842	2.746	2.879	3.277	3.342	2.896	3.082	3.275	2.646	2.736	2.83	2.08	3.324	2.299	2.115	2.666	3.154	2.99	2.979	2.885	2.486	2.61	2.586	2.695	2.648	2.512	2.371	2.473	2.62	2.754	2.695	2.564	2.559	2.947	2.596	2.006	2.473	2.713	2.6	2.92	2.738	2.768	2.879	2.82
sex_average	0.5	7.0	2.719	2.64	2.598	2.969	3.006	3.094	3.0	2.943	3.287	2.988	2.168	3.072	3.172	3.037	2.92	3.209	3.4	3.729	2.732	2.383	3.068	2.324	3.166	3.076	2.963	2.98	2.646	2.367	2.898	2.92	2.87	2.727	2.84	3.244	3.45	2.896	3.07	3.203	2.627	2.709	2.76	1.982	3.314	2.225	2.146	2.645	3.166	3.084	2.941	2.883	2.395	2.621	2.594	2.729	2.74	2.514	2.314	2.438	2.572	2.738	2.676	2.566	2.512	2.977	2.576	2.064	2.498	2.729	2.652	2.834	2.684	2.748	2.818	2.678	2.71	2.736	2.582	2.973	2.928	3.025	3.02	2.928	3.303	3.072	2.168	3.07	3.135	3.047	2.953	3.182	3.46	3.58	2.803	2.438	3.086	2.393	3.225	3.096	2.92	2.98	2.62	2.354	2.875	2.889	2.836	2.74	2.87	3.281	3.352	2.89	3.084	3.277	2.64	2.732	2.822	2.076	3.33	2.287	2.113	2.654	3.15	2.988	2.973	2.88	2.477	2.602	2.574	2.693	2.643	2.5	2.363	2.46	2.611	2.748	2.688	2.553	2.549	2.936	2.586	2.004	2.465	2.71	2.602	2.898	2.73	2.762	2.871	2.814
sex_average	0.5	7.5	2.705	2.637	2.596	2.965	2.99	3.082	2.994	2.936	3.28	2.979	2.154	3.074	3.168	3.03	2.92	3.207	3.395	3.727	2.727	2.375	3.064	2.31	3.168	3.068	2.957	2.98	2.643	2.363	2.908	2.91	2.863	2.72	2.832	3.25	3.459	2.89	3.07	3.207	2.62	2.705	2.752	1.981	3.318	2.213	2.143	2.635	3.16	3.08	2.934	2.877	2.385	2.611	2.582	2.725	2.732	2.502	2.305	2.428	2.562	2.732	2.67	2.553	2.504	2.963	2.566	2.062	2.488	2.729	2.654	2.812	2.674	2.742	2.81	2.67	2.697	2.734	2.578	2.969	2.916	3.014	3.012	2.922	3.295	3.06	2.154	3.07	3.13	3.04	2.95	3.182	3.457	3.578	2.797	2.43	3.08	2.379	3.229	3.088	2.92	2.98	2.617	2.352	2.885	2.879	2.83	2.736	2.86	3.287	3.36	2.885	3.086	3.277	2.633	2.727	2.812	2.072	3.336	2.275	2.11	2.643	3.146	2.984	2.965	2.877	2.469	2.592	2.562	2.691	2.635	2.49	2.354	2.451	2.604	2.742	2.682	2.541	2.541	2.924	2.576	2.002	2.455	2.709	2.604	2.879	2.72	2.756	2.861	2.809
sex_average	0.5	8.0	2.691	2.63	2.592	2.963	2.977	3.072	2.988	2.928	3.271	2.969	2.14	3.072	3.166	3.021	2.92	3.205	3.389	3.725	2.72	2.367	3.059	2.299	3.168	3.062	2.953	2.979	2.639	2.36	2.918	2.9	2.855	2.713	2.824	3.256	3.469	2.885	3.072	3.209	2.611	2.701	2.742	1.9795	3.322	2.203	2.139	2.623	3.154	3.074	2.926	2.873	2.377	2.604	2.57	2.723	2.727	2.49	2.297	2.416	2.555	2.725	2.664	2.54	2.496	2.95	2.555	2.06	2.48	2.727	2.656	2.793	2.662	2.736	2.803	2.662	2.684	2.732	2.574	2.965	2.904	3.004	3.006	2.914	3.287	3.049	2.14	3.068	3.127	3.031	2.947	3.18	3.453	3.574	2.793	2.422	3.074	2.365	3.23	3.082	2.918	2.982	2.613	2.348	2.895	2.87	2.824	2.73	2.85	3.291	3.365	2.879	3.088	3.28	2.627	2.72	2.803	2.068	3.342	2.264	2.105	2.633	3.14	2.98	2.959	2.871	2.459	2.584	2.55	2.688	2.629	2.479	2.346	2.441	2.596	2.736	2.674	2.53	2.531	2.912	2.564	2.0	2.445	2.707	2.605	2.857	2.713	2.748	2.854	2.8
sex_average	0.5	8.5	2.68	2.625	2.588	2.959	2.96	3.06	2.982	2.922	3.264	2.959	2.129	3.072	3.162	3.014	2.918	3.201	3.383	3.723	2.715	2.36	3.055	2.285	3.17	3.055	2.95	2.979	2.633	2.357	2.926	2.889	2.85	2.705	2.816	3.26	3.477	2.879	3.072	3.21	2.604	2.695	2.732	1.979	3.326	2.193	2.137	2.613	3.148	3.07	2.918	2.87	2.37	2.596	2.56	2.719	2.719	2.48	2.287	2.406	2.547	2.717	2.658	2.525	2.488	2.936	2.545	2.059	2.47	2.725	2.656	2.773	2.65	2.73	2.793	2.654	2.67	2.729	2.568	2.96	2.89	2.992	3.0	2.908	3.277	3.037	2.129	3.066	3.123	3.023	2.943	3.176	3.451	3.57	2.79	2.416	3.068	2.354	3.232	3.074	2.918	2.982	2.61	2.344	2.902	2.86	2.818	2.725	2.842	3.295	3.373	2.873	3.088	3.28	2.621	2.717	2.795	2.062	3.348	2.254	2.104	2.621	3.135	2.977	2.953	2.867	2.451	2.576	2.54	2.686	2.623	2.469	2.338	2.432	2.588	2.73	2.666	2.518	2.523	2.9	2.555	1.999	2.436	2.705	2.607	2.84	2.703	2.742	2.844	2.795
sex_average	0.5	9.0	2.668	2.621	2.584	2.953	2.945	3.05	2.975	2.914	3.254	2.95	2.117	3.07	3.158	3.008	2.916	3.197	3.377	3.719	2.71	2.352	3.049	2.275	3.17	3.047	2.943	2.977	2.627	2.354	2.932	2.879	2.842	2.7	2.809	3.264	3.482	2.871	3.07	3.213	2.594	2.691	2.725	1.978	3.328	2.182	2.133	2.602	3.143	3.064	2.91	2.865	2.361	2.588	2.549	2.715	2.713	2.469	2.28	2.395	2.54	2.709	2.652	2.514	2.48	2.922	2.535	2.057	2.463	2.723	2.656	2.754	2.64	2.725	2.785	2.648	2.658	2.727	2.564	2.957	2.879	2.982	2.992	2.9	3.27	3.027	2.117	3.064	3.12	3.016	2.94	3.174	3.447	3.568	2.783	2.408	3.062	2.34	3.234	3.068	2.916	2.982	2.605	2.34	2.91	2.85	2.812	2.719	2.832	3.297	3.379	2.87	3.088	3.277	2.613	2.71	2.785	2.059	3.354	2.242	2.1	2.61	3.13	2.973	2.947	2.861	2.443	2.568	2.53	2.682	2.615	2.459	2.33	2.422	2.58	2.725	2.66	2.506	2.516	2.889	2.545	1.996	2.426	2.701	2.607	2.82	2.695	2.736	2.836	2.79
sex_average	0.5	9.5	2.656	2.615	2.58	2.95	2.932	3.041	2.969	2.906	3.246	2.94	2.105	3.07	3.152	3.0	2.914	3.193	3.371	3.717	2.705	2.344	3.045	2.264	3.17	3.041	2.938	2.975	2.621	2.35	2.94	2.87	2.836	2.693	2.803	3.266	3.49	2.865	3.07	3.213	2.586	2.686	2.715	1.976	3.332	2.174	2.129	2.592	3.135	3.059	2.904	2.86	2.354	2.58	2.537	2.709	2.705	2.459	2.271	2.385	2.531	2.703	2.646	2.502	2.473	2.91	2.525	2.055	2.453	2.72	2.656	2.734	2.63	2.717	2.777	2.64	2.646	2.723	2.559	2.953	2.867	2.973	2.986	2.893	3.262	3.016	2.105	3.062	3.113	3.008	2.936	3.17	3.443	3.564	2.78	2.4	3.057	2.33	3.236	3.06	2.914	2.98	2.602	2.338	2.916	2.84	2.807	2.715	2.824	3.299	3.383	2.863	3.088	3.277	2.607	2.705	2.777	2.055	3.357	2.232	2.098	2.6	3.125	2.969	2.94	2.857	2.436	2.559	2.518	2.678	2.61	2.45	2.322	2.412	2.572	2.719	2.652	2.494	2.506	2.877	2.535	1.994	2.416	2.7	2.61	2.803	2.686	2.73	2.828	2.783
sex_average	0.5	10.0	2.645	2.61	2.576	2.945	2.916	3.03	2.96	2.898	3.238	2.932	2.094	3.068	3.148	2.992	2.912	3.19	3.365	3.713	2.7	2.338	3.04	2.254	3.17	3.033	2.932	2.97	2.615	2.346	2.945	2.857	2.828	2.688	2.795	3.268	3.494	2.86	3.07	3.213	2.578	2.682	2.707	1.975	3.334	2.164	2.127	2.582	3.129	3.053	2.896	2.855	2.346	2.572	2.527	2.705	2.697	2.45	2.262	2.375	2.523	2.695	2.639	2.49	2.467	2.896	2.516	2.053	2.445	2.719	2.656	2.717	2.62	2.71	2.77	2.635	2.633	2.719	2.555	2.947	2.855	2.96	2.979	2.887	3.252	3.004	2.094	3.06	3.11	2.998	2.93	3.164	3.44	3.56	2.773	2.395	3.05	2.318	3.236	3.053	2.91	2.98	2.598	2.334	2.922	2.83	2.799	2.709	2.816	3.3	3.387	2.857	3.086	3.275	2.6	2.7	2.768	2.053	3.361	2.223	2.094	2.588	3.12	2.963	2.934	2.852	2.428	2.55	2.506	2.674	2.602	2.44	2.314	2.402	2.564	2.713	2.646	2.484	2.498	2.865	2.525	1.993	2.406	2.695	2.61	2.785	2.678	2.725	2.818	2.775
sex_average	0.5	10.5	2.633	2.605	2.57	2.941	2.902	3.02	2.953	2.89	3.229	2.922	2.084	3.064	3.143	2.984	2.91	3.186	3.36	3.71	2.693	2.33	3.033	2.242	3.17	3.025	2.926	2.969	2.61	2.342	2.95	2.848	2.82	2.682	2.79	3.27	3.5	2.852	3.068	3.213	2.568	2.676	2.697	1.974	3.336	2.154	2.123	2.57	3.121	3.047	2.889	2.85	2.338	2.562	2.516	2.7	2.69	2.438	2.254	2.367	2.518	2.69	2.633	2.479	2.459	2.885	2.508	2.053	2.436	2.715	2.654	2.7	2.61	2.705	2.762	2.627	2.621	2.715	2.549	2.943	2.842	2.951	2.97	2.879	3.244	2.994	2.084	3.057	3.104	2.99	2.926	3.16	3.438	3.557	2.77	2.387	3.045	2.309	3.238	3.047	2.908	2.979	2.592	2.33	2.928	2.82	2.793	2.703	2.809	3.3	3.39	2.852	3.086	3.273	2.592	2.695	2.76	2.049	3.365	2.213	2.09	2.578	3.113	2.959	2.926	2.848	2.418	2.543	2.496	2.668	2.594	2.43	2.307	2.393	2.557	2.707	2.64	2.473	2.49	2.854	2.516	1.991	2.398	2.691	2.607	2.77	2.668	2.719	2.81	2.77
sex_average	0.5	11.0	2.621	2.6	2.566	2.936	2.889	3.01	2.945	2.883	3.22	2.912	2.074	3.062	3.137	2.975	2.906	3.18	3.354	3.707	2.688	2.324	3.027	2.234	3.17	3.018	2.92	2.965	2.602	2.338	2.953	2.836	2.814	2.676	2.781	3.271	3.504	2.846	3.066	3.213	2.56	2.67	2.69	1.972	3.338	2.146	2.121	2.56	3.115	3.041	2.88	2.846	2.33	2.555	2.506	2.695	2.684	2.428	2.246	2.357	2.51	2.682	2.627	2.467	2.453	2.873	2.498	2.05	2.428	2.713	2.654	2.684	2.6	2.7	2.752	2.621	2.611	2.71	2.543	2.938	2.83	2.941	2.963	2.871	3.234	2.982	2.074	3.053	3.098	2.98	2.92	3.154	3.434	3.553	2.764	2.38	3.04	2.297	3.238	3.04	2.904	2.975	2.586	2.326	2.932	2.809	2.785	2.7	2.8	3.3	3.395	2.846	3.084	3.271	2.586	2.69	2.752	2.045	3.367	2.203	2.088	2.566	3.107	2.953	2.92	2.842	2.41	2.533	2.484	2.664	2.588	2.418	2.3	2.385	2.55	2.7	2.633	2.46	2.484	2.844	2.508	1.989	2.389	2.688	2.607	2.754	2.66	2.71	2.8	2.764
sex_average	0.5	11.5	2.611	2.594	2.56	2.932	2.875	3.0	2.938	2.875	3.21	2.904	2.064	3.059	3.13	2.967	2.902	3.174	3.348	3.703	2.682	2.316	3.023	2.225	3.168	3.01	2.914	2.96	2.596	2.334	2.957	2.826	2.807	2.672	2.775	3.271	3.508	2.838	3.064	3.21	2.553	2.666	2.682	1.971	3.34	2.137	2.117	2.549	3.107	3.035	2.873	2.84	2.322	2.547	2.496	2.69	2.676	2.418	2.24	2.348	2.504	2.676	2.621	2.455	2.447	2.861	2.488	2.049	2.418	2.709	2.652	2.668	2.59	2.693	2.744	2.615	2.6	2.707	2.537	2.934	2.818	2.932	2.957	2.863	3.225	2.973	2.066	3.049	3.092	2.973	2.914	3.148	3.43	3.549	2.758	2.375	3.033	2.287	3.238	3.031	2.9	2.973	2.58	2.32	2.936	2.799	2.78	2.695	2.793	3.3	3.396	2.84	3.082	3.268	2.578	2.684	2.742	2.043	3.371	2.193	2.084	2.557	3.102	2.95	2.912	2.838	2.402	2.525	2.475	2.658	2.58	2.41	2.293	2.375	2.543	2.693	2.627	2.451	2.477	2.832	2.498	1.987	2.379	2.684	2.605	2.738	2.65	2.705	2.793	2.758
sex_average	0.5	12.0	2.6	2.588	2.557	2.926	2.861	2.99	2.93	2.867	3.203	2.895	2.055	3.055	3.125	2.959	2.898	3.168	3.342	3.7	2.676	2.31	3.018	2.215	3.168	3.002	2.908	2.957	2.588	2.33	2.959	2.814	2.799	2.666	2.77	3.271	3.512	2.832	3.062	3.21	2.543	2.66	2.674	1.97	3.342	2.129	2.115	2.54	3.1	3.03	2.865	2.836	2.316	2.54	2.484	2.684	2.668	2.408	2.232	2.34	2.496	2.668	2.615	2.445	2.443	2.852	2.48	2.047	2.408	2.705	2.648	2.652	2.58	2.688	2.736	2.61	2.588	2.703	2.531	2.928	2.807	2.922	2.95	2.855	3.217	2.963	2.057	3.045	3.084	2.963	2.91	3.143	3.428	3.545	2.752	2.367	3.025	2.28	3.238	3.023	2.896	2.97	2.574	2.316	2.938	2.79	2.771	2.69	2.787	3.299	3.398	2.834	3.08	3.266	2.57	2.678	2.734	2.04	3.373	2.186	2.082	2.545	3.096	2.943	2.904	2.832	2.395	2.518	2.463	2.652	2.572	2.4	2.287	2.367	2.535	2.688	2.62	2.44	2.469	2.822	2.488	1.985	2.37	2.68	2.604	2.723	2.643	2.7	2.783	2.752
sex_average	0.5	12.5	2.59	2.584	2.55	2.922	2.85	2.982	2.922	2.857	3.193	2.885	2.047	3.05	3.117	2.951	2.893	3.16	3.336	3.695	2.672	2.305	3.012	2.207	3.166	2.994	2.9	2.953	2.582	2.326	2.96	2.805	2.791	2.662	2.762	3.271	3.514	2.826	3.06	3.209	2.535	2.654	2.666	1.969	3.342	2.121	2.111	2.53	3.092	3.023	2.857	2.83	2.309	2.531	2.475	2.678	2.66	2.398	2.225	2.332	2.49	2.662	2.61	2.434	2.438	2.84	2.47	2.045	2.4	2.701	2.646	2.639	2.57	2.682	2.727	2.604	2.578	2.7	2.525	2.922	2.795	2.912	2.941	2.848	3.207	2.953	2.049	3.041	3.078	2.955	2.902	3.137	3.424	3.543	2.748	2.361	3.02	2.27	3.238	3.016	2.893	2.967	2.568	2.312	2.94	2.78	2.766	2.686	2.78	3.297	3.398	2.828	3.076	3.262	2.562	2.672	2.727	2.037	3.375	2.178	2.078	2.535	3.088	2.938	2.896	2.826	2.387	2.51	2.453	2.646	2.566	2.39	2.28	2.357	2.53	2.682	2.613	2.43	2.463	2.81	2.48	1.983	2.361	2.676	2.604	2.709	2.633	2.693	2.775	2.748
sex_average	0.5	13.0	2.58	2.578	2.545	2.916	2.836	2.973	2.914	2.85	3.184	2.877	2.037	3.047	3.111	2.941	2.889	3.154	3.33	3.691	2.666	2.299	3.006	2.2	3.164	2.986	2.895	2.95	2.574	2.32	2.963	2.795	2.785	2.658	2.756	3.27	3.516	2.818	3.057	3.205	2.527	2.648	2.658	1.968	3.344	2.113	2.11	2.518	3.086	3.018	2.85	2.826	2.3	2.521	2.465	2.672	2.652	2.389	2.219	2.322	2.484	2.656	2.602	2.424	2.432	2.83	2.463	2.043	2.39	2.697	2.645	2.625	2.56	2.676	2.719	2.598	2.568	2.695	2.52	2.916	2.783	2.902	2.934	2.84	3.197	2.943	2.041	3.035	3.07	2.945	2.896	3.129	3.42	3.54	2.742	2.355	3.014	2.262	3.238	3.008	2.887	2.963	2.562	2.309	2.941	2.77	2.758	2.682	2.773	3.295	3.4	2.824	3.074	3.258	2.557	2.666	2.719	2.033	3.377	2.168	2.076	2.523	3.082	2.932	2.89	2.822	2.38	2.5	2.443	2.64	2.559	2.38	2.273	2.35	2.521	2.676	2.607	2.418	2.455	2.8	2.473	1.981	2.352	2.672	2.6	2.695	2.625	2.688	2.766	2.742
sex_average	0.5	13.5	2.57	2.572	2.54	2.91	2.824	2.963	2.904	2.842	3.176	2.867	2.03	3.043	3.104	2.934	2.883	3.146	3.324	3.688	2.66	2.293	3.0	2.191	3.164	2.979	2.889	2.943	2.566	2.316	2.965	2.783	2.777	2.654	2.75	3.268	3.518	2.812	3.055	3.203	2.518	2.643	2.65	1.967	3.344	2.105	2.105	2.508	3.078	3.012	2.842	2.82	2.295	2.514	2.453	2.666	2.646	2.379	2.213	2.314	2.479	2.65	2.596	2.414	2.428	2.82	2.455	2.041	2.383	2.693	2.64	2.611	2.55	2.67	2.71	2.592	2.559	2.691	2.514	2.91	2.771	2.893	2.926	2.832	3.19	2.934	2.033	3.031	3.062	2.936	2.89	3.123	3.418	3.533	2.736	2.35	3.006	2.254	3.238	3.0	2.883	2.959	2.555	2.305	2.943	2.758	2.75	2.678	2.768	3.293	3.4	2.818	3.07	3.254	2.549	2.66	2.71	2.031	3.377	2.16	2.072	2.514	3.074	2.928	2.883	2.816	2.373	2.492	2.434	2.635	2.55	2.371	2.268	2.342	2.516	2.67	2.6	2.408	2.45	2.791	2.463	1.9795	2.342	2.666	2.598	2.682	2.617	2.682	2.758	2.736
sex_average	0.5	14.0	2.56	2.568	2.533	2.906	2.812	2.955	2.896	2.832	3.166	2.86	2.023	3.037	3.096	2.924	2.877	3.139	3.318	3.684	2.654	2.287	2.994	2.186	3.162	2.97	2.88	2.94	2.559	2.312	2.965	2.773	2.77	2.65	2.744	3.266	3.52	2.805	3.05	3.201	2.51	2.637	2.645	1.966	3.344	2.1	2.104	2.498	3.07	3.004	2.834	2.816	2.287	2.506	2.443	2.658	2.639	2.371	2.205	2.307	2.47	2.643	2.59	2.404	2.424	2.81	2.447	2.04	2.373	2.688	2.637	2.6	2.543	2.664	2.703	2.586	2.549	2.686	2.508	2.904	2.76	2.883	2.918	2.824	3.18	2.924	2.027	3.025	3.057	2.928	2.885	3.115	3.414	3.53	2.73	2.344	3.0	2.246	3.236	2.992	2.877	2.955	2.547	2.299	2.943	2.748	2.744	2.674	2.762	3.29	3.4	2.812	3.066	3.248	2.541	2.654	2.705	2.03	3.379	2.154	2.07	2.504	3.068	2.922	2.875	2.81	2.365	2.484	2.422	2.629	2.543	2.363	2.26	2.334	2.51	2.664	2.594	2.398	2.441	2.781	2.455	1.978	2.334	2.662	2.596	2.668	2.607	2.674	2.75	2.73
sex_average	0.5	14.5	2.55	2.562	2.527	2.9	2.8	2.947	2.889	2.824	3.156	2.852	2.016	3.033	3.088	2.916	2.871	3.13	3.312	3.68	2.648	2.281	2.988	2.178	3.16	2.963	2.873	2.934	2.55	2.309	2.965	2.764	2.762	2.646	2.738	3.264	3.52	2.799	3.047	3.197	2.502	2.63	2.637	1.966	3.344	2.092	2.1	2.488	3.06	2.998	2.826	2.81	2.281	2.498	2.434	2.652	2.63	2.361	2.2	2.299	2.465	2.637	2.584	2.395	2.418	2.8	2.44	2.037	2.365	2.684	2.633	2.588	2.533	2.658	2.693	2.58	2.54	2.682	2.502	2.898	2.748	2.875	2.91	2.816	3.17	2.914	2.021	3.02	3.049	2.918	2.877	3.107	3.412	3.525	2.725	2.338	2.994	2.238	3.236	2.986	2.871	2.95	2.54	2.295	2.943	2.738	2.736	2.668	2.756	3.287	3.4	2.807	3.064	3.244	2.533	2.648	2.697	2.025	3.379	2.146	2.066	2.494	3.06	2.916	2.867	2.807	2.357	2.477	2.412	2.623	2.535	2.354	2.254	2.328	2.502	2.66	2.588	2.389	2.436	2.771	2.447	1.977	2.324	2.656	2.592	2.656	2.6	2.668	2.74	2.727
sex_average	0.5	15.0	2.543	2.557	2.521	2.895	2.79	2.938	2.879	2.816	3.148	2.842	2.01	3.027	3.08	2.908	2.865	3.123	3.309	3.676	2.645	2.275	2.982	2.172	3.156	2.955	2.867	2.928	2.545	2.303	2.965	2.752	2.756	2.645	2.732	3.262	3.52	2.793	3.045	3.193	2.494	2.625	2.63	1.965	3.346	2.086	2.098	2.477	3.053	2.992	2.818	2.807	2.273	2.49	2.424	2.645	2.623	2.354	2.193	2.293	2.46	2.63	2.578	2.385	2.414	2.791	2.432	2.035	2.357	2.678	2.629	2.576	2.525	2.654	2.686	2.574	2.531	2.678	2.496	2.893	2.736	2.865	2.902	2.81	3.16	2.904	2.014	3.014	3.041	2.908	2.87	3.1	3.408	3.521	2.719	2.332	2.986	2.232	3.236	2.979	2.867	2.945	2.533	2.291	2.943	2.729	2.729	2.664	2.75	3.283	3.398	2.8	3.06	3.238	2.525	2.643	2.69	2.023	3.38	2.139	2.064	2.484	3.055	2.91	2.86	2.8	2.352	2.469	2.402	2.615	2.527	2.344	2.248	2.32	2.496	2.654	2.582	2.379	2.43	2.762	2.44	1.975	2.316	2.652	2.588	2.645	2.592	2.662	2.732	2.72
sex_average	0.5	15.5	2.533	2.553	2.514	2.889	2.777	2.93	2.871	2.807	3.139	2.834	2.004	3.021	3.072	2.898	2.86	3.115	3.303	3.67	2.639	2.27	2.977	2.166	3.154	2.947	2.86	2.922	2.537	2.299	2.965	2.742	2.748	2.64	2.729	3.26	3.52	2.785	3.041	3.19	2.486	2.617	2.623	1.964	3.346	2.078	2.096	2.467	3.045	2.984	2.81	2.8	2.268	2.482	2.414	2.639	2.615	2.344	2.188	2.285	2.455	2.625	2.572	2.377	2.41	2.781	2.424	2.033	2.348	2.674	2.625	2.564	2.518	2.648	2.678	2.57	2.521	2.672	2.49	2.887	2.725	2.857	2.893	2.803	3.152	2.895	2.01	3.008	3.033	2.898	2.863	3.092	3.406	3.518	2.715	2.326	2.98	2.227	3.234	2.97	2.861	2.94	2.525	2.285	2.941	2.719	2.723	2.662	2.744	3.28	3.396	2.797	3.057	3.232	2.518	2.637	2.682	2.021	3.38	2.133	2.06	2.475	3.047	2.902	2.852	2.795	2.344	2.46	2.395	2.61	2.52	2.336	2.244	2.312	2.49	2.648	2.576	2.37	2.424	2.752	2.432	1.973	2.307	2.646	2.586	2.633	2.584	2.656	2.725	2.715
sex_average	0.5	16.0	2.525	2.547	2.508	2.885	2.766	2.922	2.861	2.799	3.129	2.826	1.997	3.016	3.064	2.89	2.852	3.107	3.297	3.666	2.633	2.266	2.97	2.16	3.152	2.94	2.852	2.916	2.53	2.295	2.963	2.732	2.74	2.639	2.723	3.256	3.52	2.78	3.037	3.186	2.479	2.611	2.617	1.963	3.344	2.072	2.092	2.457	3.037	2.979	2.803	2.795	2.262	2.475	2.406	2.63	2.61	2.336	2.182	2.28	2.45	2.62	2.566	2.367	2.408	2.773	2.416	2.033	2.34	2.668	2.621	2.555	2.508	2.643	2.67	2.564	2.514	2.668	2.484	2.88	2.715	2.848	2.885	2.795	3.143	2.887	2.004	3.002	3.023	2.89	2.855	3.084	3.402	3.514	2.709	2.32	2.975	2.219	3.232	2.963	2.855	2.934	2.518	2.281	2.941	2.709	2.715	2.658	2.74	3.273	3.396	2.791	3.05	3.229	2.51	2.633	2.676	2.02	3.38	2.125	2.059	2.465	3.041	2.896	2.846	2.791	2.338	2.453	2.385	2.602	2.514	2.328	2.238	2.307	2.484	2.643	2.57	2.36	2.418	2.744	2.424	1.971	2.299	2.64	2.582	2.623	2.576	2.65	2.715	2.71
sex_average	0.5	16.5	2.518	2.543	2.502	2.879	2.756	2.914	2.854	2.791	3.121	2.818	1.991	3.01	3.057	2.88	2.846	3.098	3.291	3.662	2.629	2.26	2.965	2.156	3.15	2.932	2.846	2.91	2.521	2.291	2.96	2.723	2.734	2.635	2.717	3.252	3.518	2.773	3.033	3.182	2.47	2.605	2.61	1.963	3.344	2.066	2.09	2.447	3.03	2.973	2.795	2.791	2.256	2.467	2.396	2.625	2.602	2.328	2.178	2.271	2.443	2.613	2.56	2.36	2.404	2.764	2.41	2.031	2.332	2.664	2.615	2.545	2.5	2.637	2.662	2.56	2.506	2.664	2.477	2.875	2.703	2.84	2.877	2.787	3.133	2.877	1.999	2.996	3.016	2.88	2.848	3.074	3.398	3.51	2.703	2.316	2.967	2.213	3.232	2.955	2.848	2.928	2.51	2.277	2.94	2.7	2.707	2.654	2.734	3.27	3.395	2.785	3.047	3.223	2.504	2.627	2.668	2.018	3.38	2.12	2.055	2.455	3.033	2.89	2.838	2.785	2.33	2.445	2.375	2.596	2.506	2.318	2.232	2.299	2.477	2.637	2.564	2.35	2.412	2.734	2.416	1.97	2.291	2.637	2.578	2.611	2.566	2.645	2.707	2.705
sex_average	0.5	17.0	2.51	2.537	2.496	2.873	2.744	2.906	2.844	2.781	3.111	2.809	1.986	3.004	3.047	2.873	2.838	3.09	3.287	3.656	2.623	2.256	2.959	2.15	3.148	2.924	2.838	2.904	2.514	2.285	2.959	2.713	2.727	2.633	2.71	3.248	3.518	2.768	3.03	3.178	2.463	2.6	2.604	1.962	3.344	2.06	2.086	2.438	3.021	2.965	2.79	2.785	2.25	2.459	2.387	2.617	2.594	2.32	2.172	2.266	2.44	2.61	2.555	2.352	2.4	2.756	2.402	2.03	2.322	2.658	2.611	2.535	2.492	2.633	2.652	2.555	2.498	2.66	2.47	2.87	2.693	2.832	2.87	2.78	3.125	2.87	1.994	2.99	3.008	2.871	2.842	3.066	3.396	3.506	2.697	2.31	2.96	2.209	3.23	2.947	2.842	2.922	2.5	2.273	2.938	2.69	2.701	2.65	2.73	3.266	3.39	2.78	3.043	3.217	2.496	2.621	2.662	2.016	3.38	2.113	2.053	2.445	3.025	2.885	2.83	2.78	2.324	2.438	2.365	2.588	2.498	2.31	2.229	2.293	2.47	2.63	2.559	2.342	2.406	2.727	2.408	1.968	2.283	2.63	2.574	2.602	2.559	2.639	2.7	2.701
sex_average	0.5	17.5	2.502	2.533	2.49	2.867	2.734	2.898	2.836	2.773	3.104	2.8	1.981	2.998	3.04	2.865	2.832	3.082	3.281	3.652	2.62	2.25	2.953	2.146	3.145	2.916	2.83	2.898	2.506	2.281	2.957	2.703	2.719	2.63	2.707	3.244	3.516	2.76	3.025	3.172	2.455	2.594	2.598	1.961	3.344	2.055	2.084	2.428	3.014	2.959	2.781	2.781	2.244	2.451	2.379	2.61	2.588	2.312	2.166	2.26	2.434	2.604	2.549	2.344	2.396	2.748	2.395	2.027	2.314	2.652	2.605	2.527	2.484	2.627	2.645	2.55	2.49	2.654	2.465	2.863	2.684	2.822	2.861	2.771	3.115	2.86	1.989	2.984	3.0	2.863	2.834	3.057	3.393	3.502	2.691	2.305	2.955	2.203	3.229	2.94	2.836	2.916	2.492	2.268	2.936	2.68	2.693	2.646	2.725	3.26	3.389	2.775	3.037	3.21	2.488	2.615	2.656	2.014	3.38	2.107	2.049	2.436	3.02	2.879	2.822	2.775	2.316	2.43	2.357	2.58	2.49	2.303	2.223	2.287	2.465	2.627	2.553	2.332	2.4	2.717	2.402	1.967	2.275	2.625	2.57	2.592	2.553	2.633	2.691	2.695
sex_average	0.5	18.0	2.494	2.527	2.482	2.861	2.725	2.89	2.826	2.766	3.094	2.795	1.977	2.992	3.031	2.855	2.824	3.072	3.277	3.648	2.613	2.246	2.947	2.14	3.143	2.908	2.822	2.893	2.498	2.277	2.955	2.693	2.713	2.629	2.701	3.24	3.514	2.754	3.02	3.168	2.447	2.588	2.592	1.961	3.342	2.049	2.082	2.42	3.004	2.953	2.773	2.775	2.238	2.443	2.37	2.604	2.58	2.305	2.162	2.254	2.43	2.598	2.543	2.336	2.395	2.74	2.389	2.025	2.307	2.646	2.602	2.518	2.477	2.621	2.637	2.545	2.482	2.65	2.459	2.855	2.672	2.814	2.854	2.764	3.105	2.852	1.985	2.977	2.99	2.854	2.826	3.049	3.39	3.498	2.686	2.3	2.95	2.2	3.229	2.932	2.83	2.91	2.484	2.264	2.932	2.67	2.688	2.643	2.72	3.254	3.387	2.77	3.033	3.205	2.48	2.61	2.648	2.012	3.379	2.102	2.047	2.426	3.012	2.873	2.814	2.77	2.31	2.422	2.35	2.574	2.484	2.295	2.219	2.28	2.46	2.621	2.547	2.324	2.396	2.709	2.395	1.965	2.266	2.62	2.564	2.584	2.545	2.629	2.684	2.691
sex_average	0.5	18.5	2.486	2.523	2.477	2.855	2.715	2.885	2.818	2.756	3.086	2.787	1.973	2.986	3.021	2.848	2.816	3.062	3.271	3.643	2.61	2.242	2.941	2.137	3.139	2.9	2.816	2.887	2.49	2.273	2.953	2.684	2.705	2.625	2.697	3.236	3.512	2.748	3.016	3.162	2.44	2.582	2.586	1.96	3.342	2.045	2.08	2.41	2.996	2.945	2.766	2.771	2.232	2.436	2.361	2.596	2.574	2.297	2.158	2.248	2.424	2.594	2.537	2.328	2.39	2.732	2.383	2.023	2.299	2.643	2.596	2.51	2.47	2.617	2.629	2.541	2.477	2.646	2.453	2.85	2.662	2.807	2.846	2.756	3.098	2.844	1.981	2.97	2.982	2.846	2.818	3.04	3.387	3.494	2.682	2.295	2.943	2.193	3.227	2.924	2.822	2.904	2.477	2.26	2.93	2.662	2.68	2.64	2.717	3.25	3.383	2.764	3.03	3.2	2.473	2.604	2.643	2.01	3.379	2.098	2.045	2.418	3.004	2.865	2.807	2.766	2.305	2.414	2.34	2.566	2.477	2.287	2.213	2.273	2.455	2.615	2.541	2.316	2.39	2.701	2.389	1.964	2.258	2.615	2.56	2.574	2.537	2.623	2.676	2.688
sex_average	0.5	19.0	2.48	2.52	2.47	2.852	2.705	2.877	2.81	2.748	3.076	2.78	1.969	2.98	3.014	2.84	2.81	3.055	3.266	3.639	2.604	2.236	2.936	2.133	3.137	2.895	2.809	2.879	2.482	2.27	2.95	2.674	2.7	2.623	2.691	3.232	3.51	2.742	3.012	3.158	2.432	2.574	2.58	1.96	3.342	2.04	2.076	2.4	2.988	2.94	2.76	2.766	2.227	2.428	2.352	2.588	2.566	2.291	2.152	2.242	2.42	2.588	2.533	2.322	2.389	2.727	2.375	2.021	2.291	2.637	2.592	2.502	2.463	2.611	2.623	2.537	2.469	2.64	2.447	2.844	2.652	2.799	2.838	2.748	3.088	2.836	1.979	2.965	2.975	2.836	2.81	3.031	3.385	3.488	2.676	2.291	2.938	2.19	3.225	2.918	2.816	2.898	2.469	2.254	2.926	2.652	2.674	2.637	2.71	3.244	3.38	2.76	3.023	3.191	2.467	2.598	2.637	2.01	3.379	2.092	2.041	2.408	2.998	2.86	2.8	2.76	2.299	2.406	2.332	2.559	2.469	2.28	2.209	2.27	2.45	2.611	2.535	2.309	2.385	2.693	2.383	1.962	2.252	2.61	2.557	2.566	2.53	2.617	2.668	2.682
sex_average	0.5	19.5	2.473	2.514	2.465	2.846	2.697	2.871	2.8	2.74	3.068	2.771	1.965	2.973	3.006	2.83	2.803	3.045	3.262	3.633	2.6	2.232	2.932	2.129	3.135	2.887	2.8	2.873	2.475	2.266	2.947	2.666	2.691	2.621	2.688	3.229	3.508	2.736	3.008	3.152	2.424	2.568	2.574	1.959	3.34	2.033	2.074	2.393	2.98	2.934	2.752	2.762	2.22	2.422	2.344	2.582	2.56	2.283	2.148	2.236	2.416	2.584	2.527	2.314	2.387	2.719	2.37	2.021	2.283	2.63	2.586	2.496	2.455	2.607	2.615	2.531	2.463	2.637	2.441	2.838	2.643	2.793	2.83	2.742	3.08	2.828	1.975	2.957	2.967	2.828	2.803	3.021	3.38	3.484	2.67	2.285	2.932	2.186	3.223	2.91	2.81	2.893	2.46	2.25	2.924	2.643	2.666	2.635	2.707	3.238	3.377	2.754	3.02	3.186	2.459	2.594	2.63	2.008	3.377	2.086	2.04	2.4	2.99	2.854	2.793	2.754	2.293	2.4	2.324	2.553	2.463	2.273	2.205	2.264	2.443	2.605	2.531	2.299	2.38	2.686	2.375	1.961	2.244	2.604	2.55	2.559	2.523	2.611	2.66	2.678
sex_average	0.5	20.0	2.467	2.51	2.459	2.84	2.688	2.863	2.793	2.732	3.06	2.766	1.961	2.967	2.996	2.822	2.795	3.037	3.256	3.629	2.596	2.229	2.926	2.125	3.13	2.879	2.795	2.867	2.467	2.26	2.943	2.656	2.686	2.62	2.682	3.223	3.506	2.73	3.004	3.148	2.418	2.562	2.568	1.959	3.34	2.03	2.072	2.383	2.973	2.926	2.744	2.758	2.215	2.414	2.336	2.574	2.555	2.275	2.145	2.23	2.412	2.578	2.521	2.309	2.383	2.713	2.363	2.02	2.277	2.625	2.58	2.488	2.45	2.604	2.607	2.527	2.457	2.633	2.436	2.832	2.635	2.785	2.822	2.734	3.072	2.82	1.972	2.951	2.957	2.818	2.795	3.014	3.379	3.48	2.666	2.281	2.926	2.182	3.22	2.902	2.803	2.887	2.453	2.246	2.92	2.635	2.66	2.63	2.703	3.232	3.373	2.75	3.014	3.18	2.451	2.588	2.625	2.006	3.377	2.082	2.037	2.393	2.984	2.848	2.785	2.75	2.287	2.393	2.316	2.545	2.455	2.266	2.201	2.258	2.44	2.602	2.525	2.293	2.375	2.678	2.37	1.959	2.236	2.598	2.547	2.55	2.516	2.607	2.654	2.674
sex_average	0.5	20.5	2.46	2.506	2.453	2.834	2.68	2.857	2.785	2.725	3.053	2.758	1.958	2.96	2.988	2.814	2.787	3.027	3.252	3.625	2.592	2.225	2.92	2.123	3.129	2.871	2.787	2.861	2.46	2.256	2.94	2.648	2.68	2.617	2.678	3.219	3.502	2.725	3.0	3.143	2.41	2.557	2.562	1.959	3.338	2.025	2.07	2.375	2.965	2.92	2.738	2.752	2.21	2.408	2.328	2.568	2.549	2.27	2.14	2.227	2.406	2.574	2.518	2.303	2.38	2.707	2.357	2.018	2.27	2.62	2.574	2.482	2.443	2.598	2.6	2.523	2.451	2.629	2.43	2.826	2.625	2.777	2.816	2.727	3.062	2.812	1.969	2.943	2.95	2.81	2.79	3.004	3.375	3.477	2.66	2.277	2.92	2.178	3.22	2.896	2.797	2.88	2.445	2.242	2.916	2.627	2.654	2.629	2.7	3.227	3.371	2.744	3.01	3.174	2.445	2.582	2.62	2.006	3.375	2.078	2.033	2.385	2.977	2.842	2.78	2.746	2.281	2.385	2.309	2.54	2.45	2.258	2.197	2.252	2.434	2.596	2.52	2.285	2.371	2.67	2.363	1.958	2.229	2.594	2.543	2.543	2.51	2.602	2.646	2.668
sex_average	0.5	21.0	2.455	2.502	2.447	2.83	2.672	2.852	2.777	2.717	3.043	2.752	1.954	2.953	2.98	2.807	2.781	3.02	3.248	3.62	2.586	2.22	2.916	2.12	3.127	2.865	2.781	2.855	2.453	2.252	2.938	2.639	2.674	2.615	2.672	3.215	3.5	2.719	2.994	3.137	2.404	2.55	2.557	1.958	3.338	2.02	2.068	2.367	2.957	2.914	2.732	2.748	2.205	2.4	2.322	2.56	2.541	2.264	2.137	2.22	2.402	2.568	2.512	2.297	2.379	2.7	2.352	2.016	2.262	2.613	2.57	2.477	2.436	2.594	2.594	2.52	2.445	2.625	2.424	2.82	2.617	2.771	2.809	2.72	3.055	2.805	1.966	2.938	2.941	2.803	2.781	2.996	3.373	3.473	2.656	2.273	2.914	2.174	3.219	2.889	2.791	2.873	2.438	2.238	2.912	2.62	2.648	2.625	2.695	3.22	3.367	2.74	3.004	3.168	2.438	2.576	2.613	2.004	3.375	2.072	2.031	2.377	2.97	2.834	2.771	2.74	2.275	2.379	2.303	2.531	2.441	2.252	2.193	2.248	2.43	2.592	2.516	2.277	2.367	2.664	2.357	1.957	2.223	2.588	2.537	2.535	2.502	2.596	2.639	2.664
sex_average	0.5	21.5	2.45	2.498	2.441	2.824	2.664	2.844	2.77	2.709	3.035	2.744	1.951	2.947	2.973	2.799	2.773	3.012	3.242	3.615	2.582	2.217	2.91	2.117	3.123	2.857	2.775	2.848	2.447	2.248	2.934	2.63	2.668	2.613	2.668	3.209	3.498	2.715	2.99	3.133	2.396	2.545	2.55	1.958	3.336	2.016	2.064	2.36	2.95	2.908	2.725	2.744	2.201	2.395	2.314	2.555	2.535	2.258	2.133	2.217	2.398	2.564	2.508	2.291	2.377	2.693	2.346	2.016	2.256	2.61	2.564	2.469	2.43	2.59	2.586	2.516	2.44	2.621	2.42	2.814	2.607	2.764	2.8	2.713	3.047	2.799	1.964	2.932	2.934	2.793	2.773	2.988	3.37	3.469	2.65	2.27	2.908	2.17	3.217	2.883	2.783	2.867	2.43	2.234	2.91	2.611	2.643	2.623	2.691	3.215	3.363	2.734	3.0	3.162	2.432	2.572	2.607	2.002	3.373	2.068	2.03	2.37	2.963	2.828	2.766	2.736	2.27	2.373	2.295	2.525	2.436	2.246	2.19	2.242	2.424	2.588	2.51	2.27	2.361	2.656	2.352	1.955	2.215	2.582	2.533	2.53	2.496	2.592	2.633	2.66
sex_average	0.5	22.0	2.443	2.494	2.436	2.818	2.656	2.838	2.762	2.701	3.027	2.738	1.948	2.941	2.963	2.791	2.768	3.002	3.238	3.611	2.578	2.215	2.906	2.113	3.121	2.852	2.768	2.842	2.44	2.246	2.93	2.623	2.662	2.611	2.662	3.205	3.494	2.709	2.986	3.127	2.39	2.54	2.547	1.958	3.336	2.012	2.062	2.352	2.941	2.902	2.719	2.738	2.195	2.387	2.307	2.547	2.531	2.252	2.129	2.21	2.395	2.56	2.502	2.285	2.373	2.688	2.342	2.014	2.248	2.604	2.559	2.465	2.424	2.584	2.58	2.51	2.436	2.617	2.414	2.809	2.6	2.758	2.795	2.707	3.04	2.791	1.961	2.924	2.926	2.785	2.768	2.98	3.367	3.465	2.646	2.266	2.904	2.168	3.215	2.875	2.777	2.861	2.424	2.23	2.906	2.604	2.637	2.62	2.688	3.209	3.36	2.73	2.996	3.154	2.426	2.566	2.602	2.002	3.371	2.064	2.027	2.361	2.957	2.822	2.758	2.732	2.266	2.365	2.29	2.52	2.43	2.238	2.186	2.238	2.42	2.582	2.506	2.264	2.357	2.65	2.346	1.954	2.209	2.576	2.527	2.521	2.49	2.588	2.625	2.656
sex_average	0.5	22.5	2.44	2.49	2.432	2.812	2.648	2.832	2.754	2.693	3.021	2.732	1.945	2.936	2.955	2.783	2.76	2.994	3.234	3.605	2.574	2.21	2.902	2.111	3.12	2.846	2.762	2.836	2.434	2.242	2.926	2.615	2.656	2.611	2.658	3.201	3.492	2.703	2.982	3.121	2.385	2.533	2.541	1.957	3.334	2.008	2.06	2.344	2.936	2.896	2.713	2.734	2.191	2.38	2.3	2.541	2.525	2.246	2.127	2.207	2.39	2.557	2.498	2.28	2.371	2.684	2.336	2.012	2.242	2.598	2.555	2.459	2.418	2.58	2.572	2.506	2.43	2.613	2.41	2.803	2.592	2.75	2.787	2.701	3.031	2.785	1.959	2.918	2.918	2.777	2.76	2.97	3.363	3.46	2.64	2.262	2.898	2.164	3.213	2.87	2.771	2.855	2.416	2.227	2.902	2.596	2.63	2.617	2.684	3.205	3.355	2.727	2.99	3.148	2.418	2.562	2.596	2.0	3.371	2.06	2.025	2.354	2.95	2.816	2.752	2.727	2.26	2.36	2.281	2.512	2.424	2.232	2.182	2.232	2.414	2.578	2.502	2.258	2.354	2.645	2.342	1.953	2.203	2.572	2.523	2.516	2.484	2.582	2.62	2.652
sex_average	0.5	23.0	2.434	2.486	2.426	2.809	2.643	2.826	2.746	2.688	3.014	2.727	1.942	2.93	2.947	2.777	2.754	2.986	3.229	3.602	2.57	2.207	2.898	2.107	3.117	2.84	2.756	2.83	2.428	2.238	2.922	2.61	2.65	2.61	2.654	3.195	3.49	2.7	2.979	3.117	2.379	2.53	2.537	1.957	3.334	2.004	2.059	2.336	2.928	2.89	2.705	2.73	2.188	2.375	2.295	2.535	2.52	2.24	2.123	2.203	2.389	2.553	2.492	2.275	2.37	2.678	2.33	2.012	2.236	2.592	2.549	2.453	2.414	2.576	2.566	2.502	2.426	2.61	2.404	2.797	2.584	2.744	2.781	2.693	3.023	2.78	1.956	2.912	2.91	2.771	2.754	2.963	3.36	3.457	2.637	2.258	2.895	2.162	3.213	2.863	2.766	2.85	2.408	2.223	2.898	2.588	2.625	2.613	2.68	3.2	3.354	2.72	2.986	3.143	2.412	2.557	2.592	1.999	3.37	2.057	2.023	2.348	2.943	2.81	2.746	2.723	2.254	2.354	2.275	2.506	2.418	2.227	2.178	2.229	2.41	2.574	2.496	2.252	2.35	2.639	2.336	1.952	2.197	2.566	2.52	2.51	2.479	2.578	2.613	2.646
sex_average	0.5	23.5	2.43	2.482	2.422	2.803	2.635	2.82	2.738	2.68	3.006	2.72	1.94	2.922	2.941	2.77	2.746	2.979	3.225	3.598	2.568	2.205	2.895	2.105	3.115	2.832	2.75	2.824	2.422	2.234	2.92	2.602	2.646	2.607	2.648	3.191	3.486	2.693	2.975	3.113	2.373	2.523	2.531	1.957	3.332	2.0	2.057	2.328	2.922	2.885	2.7	2.727	2.182	2.37	2.29	2.53	2.514	2.234	2.12	2.2	2.385	2.549	2.488	2.27	2.367	2.672	2.326	2.01	2.23	2.588	2.543	2.45	2.408	2.572	2.56	2.498	2.42	2.605	2.4	2.791	2.578	2.738	2.775	2.688	3.018	2.771	1.954	2.906	2.902	2.764	2.746	2.957	3.357	3.453	2.633	2.254	2.89	2.158	3.21	2.857	2.76	2.844	2.402	2.219	2.895	2.582	2.62	2.611	2.676	3.193	3.35	2.717	2.982	3.139	2.406	2.553	2.586	1.998	3.37	2.053	2.021	2.34	2.938	2.805	2.738	2.719	2.25	2.348	2.27	2.5	2.412	2.223	2.176	2.225	2.406	2.57	2.492	2.244	2.346	2.633	2.33	1.951	2.191	2.562	2.514	2.504	2.473	2.574	2.607	2.643
sex_average	0.5	24.0	2.424	2.48	2.416	2.799	2.629	2.816	2.732	2.674	3.0	2.715	1.9375	2.916	2.934	2.764	2.74	2.973	3.22	3.592	2.564	2.201	2.89	2.104	3.111	2.826	2.744	2.82	2.416	2.232	2.916	2.596	2.64	2.605	2.645	3.188	3.484	2.69	2.97	3.107	2.367	2.518	2.527	1.957	3.332	1.996	2.055	2.322	2.914	2.879	2.693	2.723	2.178	2.363	2.283	2.523	2.51	2.23	2.117	2.195	2.38	2.545	2.484	2.266	2.365	2.668	2.32	2.008	2.225	2.582	2.54	2.443	2.402	2.568	2.555	2.494	2.416	2.602	2.396	2.787	2.57	2.732	2.77	2.682	3.01	2.766	1.952	2.9	2.895	2.756	2.74	2.95	3.354	3.45	2.629	2.25	2.887	2.156	3.209	2.852	2.754	2.838	2.396	2.217	2.89	2.574	2.615	2.61	2.672	3.188	3.346	2.713	2.979	3.133	2.4	2.547	2.582	1.998	3.367	2.049	2.02	2.334	2.932	2.8	2.732	2.715	2.246	2.342	2.264	2.494	2.406	2.217	2.172	2.22	2.402	2.566	2.488	2.24	2.34	2.627	2.326	1.95	2.186	2.557	2.51	2.498	2.467	2.57	2.602	2.639
sex_average	0.5	24.5	2.42	2.477	2.412	2.795	2.623	2.81	2.727	2.666	2.992	2.709	1.936	2.912	2.926	2.756	2.734	2.965	3.217	3.588	2.56	2.2	2.887	2.102	3.111	2.822	2.738	2.814	2.41	2.229	2.912	2.588	2.637	2.604	2.639	3.184	3.482	2.684	2.969	3.104	2.361	2.514	2.521	1.956	3.332	1.993	2.053	2.316	2.908	2.873	2.69	2.719	2.174	2.357	2.277	2.518	2.506	2.225	2.113	2.191	2.377	2.541	2.48	2.262	2.361	2.662	2.316	2.008	2.219	2.578	2.533	2.44	2.398	2.564	2.549	2.49	2.412	2.6	2.39	2.781	2.564	2.727	2.764	2.676	3.004	2.76	1.95	2.895	2.889	2.75	2.734	2.941	3.352	3.445	2.625	2.246	2.883	2.152	3.209	2.846	2.75	2.834	2.39	2.213	2.889	2.568	2.61	2.607	2.668	3.184	3.344	2.709	2.975	3.127	2.395	2.543	2.576	1.997	3.367	2.045	2.018	2.328	2.926	2.795	2.727	2.71	2.24	2.338	2.26	2.488	2.402	2.21	2.17	2.217	2.398	2.562	2.484	2.234	2.336	2.621	2.32	1.949	2.18	2.553	2.506	2.494	2.46	2.566	2.596	2.635
sex_average	0.5	25.0	2.416	2.475	2.408	2.79	2.617	2.805	2.719	2.66	2.986	2.703	1.933	2.906	2.92	2.75	2.729	2.957	3.213	3.584	2.559	2.195	2.883	2.1	3.11	2.816	2.732	2.809	2.404	2.227	2.91	2.582	2.633	2.6	2.635	3.18	3.48	2.68	2.965	3.1	2.355	2.508	2.518	1.956	3.33	1.989	2.05	2.31	2.902	2.867	2.684	2.715	2.17	2.354	2.271	2.514	2.502	2.22	2.111	2.188	2.375	2.537	2.477	2.258	2.36	2.658	2.312	2.006	2.213	2.572	2.53	2.434	2.393	2.562	2.543	2.486	2.408	2.596	2.387	2.777	2.559	2.72	2.758	2.672	2.998	2.754	1.947	2.889	2.88	2.742	2.729	2.936	3.348	3.441	2.621	2.244	2.879	2.15	3.207	2.84	2.744	2.828	2.385	2.21	2.885	2.562	2.605	2.604	2.664	3.178	3.34	2.705	2.97	3.123	2.389	2.54	2.572	1.996	3.365	2.041	2.016	2.322	2.92	2.79	2.72	2.707	2.236	2.332	2.254	2.484	2.396	2.207	2.166	2.213	2.395	2.559	2.48	2.229	2.332	2.617	2.316	1.948	2.176	2.549	2.502	2.488	2.457	2.562	2.59	2.63
sex_average	0.5	25.5	2.412	2.47	2.404	2.785	2.611	2.8	2.713	2.654	2.98	2.7	1.931	2.9	2.912	2.744	2.723	2.951	3.209	3.58	2.555	2.193	2.88	2.098	3.107	2.81	2.729	2.805	2.4	2.223	2.906	2.576	2.629	2.598	2.63	3.176	3.479	2.676	2.96	3.094	2.352	2.504	2.514	1.956	3.33	1.985	2.049	2.305	2.895	2.863	2.678	2.71	2.166	2.348	2.268	2.508	2.496	2.217	2.11	2.186	2.371	2.533	2.473	2.254	2.357	2.654	2.309	2.006	2.209	2.568	2.525	2.43	2.389	2.559	2.537	2.482	2.406	2.594	2.385	2.771	2.553	2.717	2.752	2.666	2.992	2.748	1.945	2.883	2.875	2.736	2.723	2.93	3.346	3.438	2.62	2.24	2.875	2.148	3.207	2.836	2.738	2.822	2.38	2.207	2.883	2.557	2.602	2.602	2.66	3.174	3.338	2.701	2.967	3.117	2.385	2.535	2.566	1.995	3.365	2.04	2.014	2.316	2.914	2.785	2.717	2.703	2.232	2.326	2.25	2.479	2.393	2.201	2.164	2.209	2.39	2.555	2.477	2.225	2.328	2.611	2.312	1.947	2.17	2.543	2.498	2.482	2.451	2.559	2.584	2.627
sex_average	0.5	26.0	2.408	2.469	2.4	2.781	2.607	2.795	2.707	2.648	2.975	2.693	1.928	2.895	2.906	2.738	2.719	2.945	3.205	3.576	2.553	2.191	2.877	2.096	3.105	2.807	2.723	2.799	2.396	2.22	2.904	2.572	2.625	2.596	2.625	3.172	3.477	2.672	2.959	3.09	2.346	2.498	2.508	1.956	3.33	1.982	2.047	2.299	2.889	2.857	2.674	2.707	2.164	2.344	2.262	2.502	2.492	2.21	2.105	2.182	2.37	2.53	2.469	2.25	2.355	2.65	2.303	2.004	2.203	2.564	2.521	2.426	2.385	2.555	2.533	2.479	2.402	2.59	2.38	2.768	2.547	2.71	2.746	2.66	2.986	2.744	1.943	2.877	2.87	2.73	2.719	2.922	3.342	3.434	2.615	2.238	2.873	2.145	3.205	2.83	2.734	2.818	2.375	2.205	2.879	2.553	2.598	2.6	2.656	3.17	3.336	2.697	2.965	3.113	2.379	2.53	2.562	1.994	3.365	2.035	2.012	2.31	2.908	2.78	2.71	2.701	2.229	2.322	2.246	2.475	2.387	2.197	2.162	2.205	2.387	2.553	2.473	2.219	2.326	2.607	2.309	1.946	2.166	2.54	2.494	2.479	2.447	2.555	2.58	2.623
sex_average	0.5	26.5	2.406	2.467	2.396	2.775	2.602	2.791	2.701	2.643	2.969	2.69	1.926	2.889	2.9	2.732	2.713	2.94	3.201	3.572	2.549	2.188	2.875	2.094	3.104	2.8	2.719	2.795	2.39	2.219	2.9	2.566	2.621	2.594	2.621	3.168	3.475	2.668	2.955	3.086	2.342	2.494	2.504	1.956	3.33	1.9795	2.045	2.293	2.885	2.854	2.668	2.705	2.16	2.338	2.258	2.498	2.49	2.207	2.104	2.178	2.365	2.527	2.465	2.246	2.354	2.646	2.299	2.004	2.2	2.56	2.516	2.422	2.38	2.553	2.527	2.475	2.398	2.588	2.377	2.762	2.543	2.707	2.74	2.656	2.98	2.738	1.941	2.871	2.863	2.725	2.713	2.916	3.338	3.43	2.611	2.234	2.87	2.143	3.205	2.826	2.73	2.814	2.371	2.203	2.877	2.547	2.594	2.598	2.652	3.166	3.332	2.693	2.96	3.107	2.375	2.525	2.559	1.993	3.363	2.031	2.01	2.307	2.902	2.775	2.705	2.697	2.225	2.318	2.242	2.47	2.383	2.193	2.158	2.201	2.383	2.549	2.47	2.215	2.322	2.604	2.305	1.945	2.16	2.535	2.49	2.475	2.443	2.55	2.574	2.62
sex_average	0.5	27.0	2.402	2.465	2.395	2.771	2.598	2.785	2.695	2.637	2.963	2.686	1.924	2.885	2.895	2.727	2.707	2.934	3.197	3.568	2.547	2.186	2.873	2.092	3.104	2.797	2.715	2.791	2.387	2.215	2.898	2.562	2.617	2.592	2.617	3.164	3.473	2.664	2.953	3.082	2.338	2.49	2.5	1.956	3.328	1.977	2.045	2.287	2.879	2.848	2.664	2.701	2.156	2.334	2.254	2.494	2.486	2.203	2.102	2.176	2.363	2.523	2.463	2.242	2.35	2.643	2.295	2.002	2.195	2.555	2.512	2.418	2.377	2.549	2.523	2.47	2.396	2.586	2.375	2.758	2.537	2.701	2.736	2.65	2.975	2.734	1.939	2.867	2.857	2.719	2.707	2.912	3.336	3.426	2.61	2.232	2.867	2.14	3.205	2.82	2.727	2.809	2.365	2.2	2.873	2.543	2.59	2.596	2.646	3.162	3.33	2.691	2.957	3.104	2.37	2.521	2.553	1.992	3.363	2.03	2.008	2.3	2.898	2.77	2.701	2.693	2.22	2.312	2.238	2.465	2.379	2.19	2.156	2.2	2.379	2.545	2.467	2.21	2.318	2.6	2.3	1.945	2.156	2.531	2.486	2.47	2.44	2.549	2.57	2.615
sex_average	0.5	27.5	2.4	2.463	2.39	2.768	2.594	2.781	2.691	2.633	2.957	2.682	1.922	2.879	2.889	2.72	2.703	2.928	3.193	3.564	2.545	2.184	2.871	2.09	3.102	2.793	2.71	2.785	2.383	2.213	2.895	2.557	2.613	2.59	2.611	3.16	3.47	2.66	2.951	3.078	2.332	2.486	2.496	1.956	3.328	1.974	2.043	2.283	2.873	2.844	2.658	2.697	2.154	2.33	2.25	2.49	2.482	2.2	2.1	2.172	2.36	2.521	2.459	2.24	2.348	2.639	2.291	2.002	2.191	2.55	2.508	2.414	2.373	2.545	2.52	2.467	2.395	2.584	2.371	2.754	2.533	2.697	2.732	2.646	2.969	2.729	1.9375	2.861	2.852	2.713	2.703	2.906	3.332	3.422	2.605	2.229	2.863	2.139	3.203	2.816	2.72	2.805	2.361	2.197	2.871	2.537	2.586	2.594	2.643	3.158	3.328	2.688	2.955	3.1	2.365	2.518	2.549	1.992	3.363	2.025	2.006	2.297	2.893	2.766	2.695	2.691	2.217	2.309	2.234	2.46	2.375	2.186	2.154	2.195	2.377	2.543	2.463	2.207	2.314	2.596	2.297	1.944	2.152	2.527	2.482	2.465	2.436	2.545	2.566	2.611
sex_average	0.5	28.0	2.396	2.46	2.389	2.764	2.59	2.777	2.686	2.627	2.953	2.676	1.92	2.875	2.883	2.717	2.7	2.922	3.19	3.56	2.543	2.182	2.87	2.088	3.102	2.787	2.707	2.781	2.38	2.21	2.893	2.553	2.611	2.586	2.607	3.158	3.469	2.656	2.947	3.074	2.328	2.482	2.492	1.956	3.328	1.971	2.041	2.277	2.867	2.84	2.654	2.695	2.15	2.326	2.246	2.486	2.48	2.197	2.098	2.17	2.357	2.518	2.455	2.236	2.346	2.635	2.29	2.0	2.188	2.547	2.504	2.41	2.37	2.543	2.514	2.463	2.39	2.582	2.37	2.75	2.53	2.693	2.727	2.643	2.965	2.725	1.936	2.857	2.846	2.707	2.7	2.9	3.328	3.418	2.604	2.227	2.861	2.137	3.203	2.812	2.717	2.8	2.357	2.195	2.87	2.533	2.582	2.59	2.639	3.154	3.326	2.684	2.953	3.096	2.361	2.514	2.545	1.991	3.363	2.023	2.006	2.293	2.889	2.76	2.691	2.688	2.215	2.305	2.23	2.457	2.371	2.182	2.152	2.193	2.373	2.54	2.46	2.203	2.31	2.592	2.293	1.943	2.148	2.523	2.479	2.46	2.432	2.543	2.56	2.607
sex_average	0.5	28.5	2.395	2.459	2.387	2.76	2.586	2.773	2.682	2.623	2.947	2.672	1.918	2.871	2.879	2.71	2.693	2.918	3.186	3.557	2.541	2.18	2.867	2.086	3.1	2.783	2.703	2.777	2.377	2.209	2.89	2.549	2.61	2.584	2.604	3.154	3.467	2.652	2.945	3.072	2.324	2.479	2.488	1.956	3.328	1.968	2.04	2.273	2.863	2.834	2.65	2.691	2.146	2.322	2.242	2.482	2.477	2.193	2.096	2.166	2.355	2.516	2.453	2.234	2.344	2.633	2.285	2.0	2.184	2.543	2.5	2.408	2.365	2.54	2.51	2.459	2.389	2.58	2.365	2.746	2.525	2.688	2.723	2.637	2.96	2.72	1.934	2.852	2.842	2.701	2.693	2.896	3.326	3.416	2.602	2.225	2.86	2.135	3.203	2.809	2.715	2.797	2.355	2.193	2.865	2.53	2.58	2.588	2.635	3.15	3.322	2.68	2.95	3.092	2.355	2.512	2.541	1.99	3.363	2.02	2.004	2.287	2.883	2.756	2.688	2.686	2.21	2.3	2.229	2.455	2.37	2.178	2.15	2.19	2.37	2.537	2.457	2.2	2.307	2.588	2.29	1.942	2.145	2.52	2.475	2.457	2.428	2.54	2.557	2.604
sex_average	0.5	29.0	2.393	2.457	2.385	2.756	2.582	2.768	2.678	2.617	2.943	2.67	1.916	2.865	2.873	2.707	2.69	2.912	3.182	3.553	2.54	2.178	2.865	2.084	3.1	2.78	2.7	2.773	2.373	2.207	2.889	2.545	2.605	2.582	2.6	3.152	3.465	2.648	2.943	3.068	2.32	2.475	2.484	1.956	3.328	1.965	2.037	2.27	2.857	2.83	2.646	2.69	2.145	2.318	2.24	2.479	2.475	2.19	2.094	2.164	2.352	2.512	2.45	2.232	2.342	2.629	2.281	1.999	2.18	2.54	2.498	2.404	2.363	2.537	2.506	2.455	2.387	2.578	2.363	2.742	2.521	2.684	2.719	2.633	2.955	2.715	1.932	2.848	2.836	2.697	2.69	2.89	3.322	3.412	2.598	2.223	2.857	2.133	3.203	2.805	2.71	2.793	2.352	2.191	2.863	2.525	2.576	2.586	2.63	3.146	3.32	2.678	2.947	3.088	2.352	2.508	2.537	1.99	3.361	2.018	2.002	2.283	2.879	2.752	2.682	2.682	2.207	2.297	2.225	2.451	2.365	2.176	2.148	2.188	2.367	2.533	2.455	2.197	2.305	2.584	2.285	1.942	2.14	2.516	2.47	2.455	2.424	2.537	2.553	2.6
sex_average	0.5	29.5	2.39	2.455	2.38	2.752	2.58	2.764	2.672	2.613	2.94	2.666	1.914	2.861	2.867	2.703	2.686	2.908	3.178	3.549	2.537	2.176	2.863	2.082	3.098	2.777	2.695	2.77	2.371	2.205	2.885	2.541	2.604	2.58	2.594	3.148	3.463	2.646	2.941	3.064	2.318	2.47	2.48	1.956	3.328	1.962	2.037	2.266	2.854	2.826	2.643	2.688	2.143	2.314	2.236	2.475	2.473	2.188	2.092	2.162	2.35	2.51	2.447	2.23	2.338	2.627	2.277	1.998	2.178	2.537	2.494	2.4	2.36	2.535	2.502	2.453	2.385	2.576	2.361	2.738	2.518	2.68	2.715	2.629	2.951	2.71	1.93	2.844	2.832	2.691	2.686	2.887	3.32	3.408	2.596	2.22	2.855	2.13	3.203	2.8	2.707	2.79	2.348	2.19	2.861	2.523	2.574	2.584	2.627	3.143	3.318	2.674	2.945	3.084	2.348	2.504	2.533	1.989	3.361	2.014	2.0	2.28	2.875	2.748	2.678	2.68	2.205	2.293	2.223	2.447	2.361	2.172	2.146	2.184	2.363	2.531	2.451	2.193	2.3	2.582	2.283	1.941	2.139	2.512	2.469	2.451	2.42	2.533	2.549	2.596
sex_average	0.5	30.0	2.389	2.455	2.38	2.75	2.576	2.76	2.668	2.61	2.934	2.662	1.912	2.857	2.863	2.697	2.682	2.904	3.174	3.545	2.535	2.174	2.861	2.08	3.098	2.773	2.693	2.766	2.367	2.205	2.883	2.54	2.602	2.576	2.59	3.146	3.463	2.643	2.94	3.062	2.314	2.467	2.477	1.956	3.326	1.96	2.035	2.262	2.85	2.822	2.639	2.684	2.139	2.31	2.234	2.473	2.47	2.186	2.09	2.16	2.348	2.508	2.445	2.227	2.336	2.623	2.275	1.998	2.174	2.533	2.49	2.398	2.357	2.533	2.5	2.45	2.383	2.574	2.36	2.734	2.516	2.676	2.71	2.625	2.947	2.707	1.928	2.84	2.826	2.688	2.682	2.883	3.316	3.404	2.594	2.217	2.855	2.129	3.201	2.797	2.703	2.785	2.346	2.19	2.86	2.52	2.572	2.582	2.623	3.14	3.316	2.672	2.943	3.082	2.344	2.5	2.53	1.988	3.361	2.012	2.0	2.277	2.871	2.744	2.674	2.678	2.201	2.291	2.22	2.445	2.36	2.17	2.145	2.182	2.361	2.53	2.45	2.191	2.297	2.578	2.28	1.941	2.135	2.51	2.465	2.447	2.418	2.531	2.547	2.594
sex_average	0.5	30.5	2.387	2.453	2.379	2.746	2.574	2.756	2.664	2.605	2.93	2.658	1.91	2.854	2.86	2.693	2.678	2.9	3.172	3.541	2.533	2.172	2.861	2.08	3.098	2.77	2.69	2.764	2.365	2.203	2.88	2.535	2.6	2.574	2.586	3.143	3.46	2.64	2.938	3.059	2.31	2.463	2.473	1.956	3.326	1.957	2.033	2.258	2.846	2.818	2.635	2.682	2.137	2.307	2.232	2.469	2.467	2.182	2.09	2.158	2.346	2.504	2.441	2.225	2.334	2.621	2.271	1.997	2.17	2.53	2.486	2.395	2.354	2.53	2.496	2.445	2.38	2.574	2.357	2.73	2.512	2.672	2.707	2.623	2.943	2.703	1.926	2.834	2.822	2.684	2.678	2.879	3.312	3.402	2.592	2.215	2.854	2.127	3.201	2.795	2.701	2.781	2.344	2.188	2.857	2.518	2.568	2.58	2.62	3.137	3.316	2.668	2.941	3.078	2.342	2.496	2.525	1.988	3.361	2.01	1.998	2.273	2.865	2.74	2.67	2.674	2.2	2.287	2.219	2.441	2.355	2.168	2.143	2.18	2.36	2.527	2.447	2.19	2.295	2.576	2.277	1.94	2.133	2.506	2.46	2.445	2.414	2.53	2.543	2.59
sex_average	0.5	31.0	2.385	2.453	2.377	2.742	2.57	2.752	2.66	2.602	2.926	2.656	1.908	2.85	2.855	2.69	2.676	2.896	3.168	3.54	2.531	2.172	2.86	2.078	3.098	2.768	2.688	2.76	2.363	2.201	2.879	2.533	2.598	2.572	2.582	3.14	3.459	2.637	2.936	3.057	2.307	2.46	2.469	1.956	3.326	1.955	2.033	2.256	2.842	2.814	2.63	2.68	2.135	2.305	2.229	2.467	2.465	2.18	2.088	2.156	2.344	2.502	2.44	2.225	2.332	2.62	2.27	1.996	2.168	2.525	2.484	2.393	2.352	2.527	2.492	2.441	2.38	2.572	2.355	2.727	2.51	2.67	2.703	2.62	2.94	2.7	1.924	2.83	2.818	2.68	2.676	2.875	3.31	3.398	2.59	2.213	2.852	2.125	3.201	2.791	2.697	2.777	2.342	2.186	2.855	2.514	2.566	2.578	2.615	3.135	3.314	2.666	2.94	3.074	2.338	2.494	2.521	1.987	3.361	2.008	1.997	2.27	2.861	2.736	2.666	2.672	2.195	2.285	2.217	2.44	2.354	2.164	2.143	2.178	2.355	2.523	2.443	2.186	2.291	2.574	2.273	1.94	2.129	2.502	2.459	2.441	2.412	2.527	2.54	2.586
sex_average	0.5	31.5	2.383	2.451	2.375	2.738	2.568	2.75	2.656	2.598	2.922	2.652	1.907	2.844	2.85	2.686	2.672	2.893	3.164	3.535	2.53	2.17	2.86	2.076	3.098	2.764	2.684	2.756	2.361	2.2	2.877	2.53	2.596	2.568	2.578	3.139	3.459	2.635	2.934	3.053	2.305	2.457	2.465	1.956	3.326	1.952	2.031	2.252	2.836	2.81	2.627	2.678	2.133	2.3	2.227	2.463	2.465	2.178	2.086	2.154	2.342	2.5	2.438	2.223	2.33	2.617	2.266	1.996	2.166	2.523	2.48	2.389	2.35	2.525	2.49	2.438	2.379	2.57	2.354	2.725	2.508	2.666	2.701	2.615	2.936	2.697	1.922	2.826	2.814	2.674	2.672	2.871	3.307	3.395	2.588	2.21	2.852	2.123	3.201	2.79	2.695	2.775	2.34	2.184	2.854	2.512	2.564	2.576	2.611	3.13	3.312	2.662	2.938	3.072	2.334	2.49	2.518	1.987	3.361	2.004	1.996	2.268	2.857	2.732	2.662	2.67	2.193	2.281	2.215	2.438	2.352	2.162	2.14	2.176	2.354	2.521	2.441	2.184	2.29	2.572	2.271	1.939	2.127	2.5	2.455	2.44	2.41	2.525	2.537	2.582
sex_average	0.5	32.0	2.38	2.451	2.373	2.736	2.566	2.746	2.654	2.594	2.918	2.65	1.905	2.842	2.846	2.682	2.668	2.889	3.162	3.531	2.53	2.168	2.857	2.076	3.098	2.762	2.682	2.754	2.36	2.2	2.875	2.527	2.594	2.566	2.572	3.137	3.457	2.63	2.932	3.05	2.3	2.453	2.46	1.956	3.326	1.95	2.03	2.25	2.834	2.807	2.623	2.674	2.13	2.299	2.225	2.46	2.463	2.176	2.086	2.152	2.34	2.498	2.436	2.22	2.328	2.615	2.264	1.995	2.164	2.52	2.479	2.387	2.346	2.523	2.486	2.434	2.377	2.57	2.352	2.72	2.506	2.662	2.697	2.611	2.934	2.693	1.921	2.822	2.81	2.67	2.668	2.87	3.303	3.393	2.588	2.21	2.85	2.123	3.201	2.785	2.691	2.771	2.338	2.184	2.852	2.51	2.562	2.576	2.607	3.129	3.31	2.66	2.936	3.068	2.332	2.488	2.516	1.986	3.361	2.002	1.995	2.266	2.854	2.729	2.66	2.668	2.191	2.28	2.213	2.434	2.35	2.16	2.139	2.174	2.352	2.52	2.44	2.182	2.285	2.57	2.268	1.939	2.125	2.496	2.453	2.436	2.406	2.523	2.533	2.578
sex_average	0.5	32.5	2.38	2.45	2.373	2.732	2.564	2.742	2.65	2.59	2.916	2.646	1.903	2.838	2.842	2.678	2.666	2.885	3.158	3.527	2.527	2.166	2.857	2.074	3.098	2.758	2.68	2.75	2.357	2.197	2.873	2.525	2.592	2.564	2.568	3.133	3.455	2.629	2.93	3.047	2.299	2.451	2.457	1.956	3.326	1.948	2.03	2.246	2.83	2.803	2.621	2.672	2.127	2.295	2.225	2.459	2.46	2.174	2.084	2.15	2.336	2.496	2.434	2.219	2.324	2.613	2.26	1.995	2.16	2.518	2.475	2.385	2.344	2.521	2.484	2.432	2.377	2.568	2.352	2.717	2.504	2.66	2.693	2.61	2.93	2.69	1.919	2.818	2.807	2.668	2.666	2.865	3.3	3.389	2.586	2.209	2.85	2.121	3.201	2.783	2.69	2.77	2.336	2.182	2.85	2.508	2.56	2.574	2.604	3.125	3.309	2.656	2.934	3.066	2.328	2.484	2.512	1.986	3.361	2.0	1.994	2.262	2.85	2.725	2.656	2.666	2.19	2.275	2.21	2.432	2.348	2.158	2.139	2.172	2.35	2.518	2.438	2.18	2.283	2.568	2.266	1.938	2.121	2.494	2.45	2.434	2.404	2.521	2.531	2.574
sex_average	0.5	33.0	2.379	2.45	2.371	2.73	2.562	2.738	2.646	2.586	2.912	2.645	1.902	2.834	2.838	2.676	2.662	2.883	3.154	3.525	2.525	2.166	2.857	2.072	3.098	2.756	2.678	2.748	2.355	2.197	2.871	2.523	2.592	2.56	2.564	3.13	3.455	2.627	2.93	3.045	2.297	2.447	2.455	1.956	3.326	1.946	2.027	2.244	2.826	2.8	2.617	2.67	2.125	2.293	2.223	2.457	2.459	2.172	2.082	2.148	2.334	2.494	2.432	2.219	2.322	2.611	2.258	1.994	2.158	2.514	2.473	2.383	2.342	2.52	2.48	2.428	2.375	2.568	2.35	2.715	2.502	2.656	2.691	2.605	2.928	2.688	1.917	2.814	2.803	2.664	2.662	2.863	3.297	3.385	2.584	2.207	2.85	2.12	3.203	2.78	2.688	2.766	2.334	2.182	2.848	2.506	2.56	2.572	2.6	3.123	3.307	2.654	2.932	3.064	2.326	2.482	2.508	1.985	3.361	1.998	1.993	2.26	2.848	2.72	2.652	2.664	2.188	2.273	2.21	2.43	2.346	2.156	2.137	2.17	2.346	2.516	2.436	2.18	2.28	2.566	2.264	1.938	2.12	2.49	2.447	2.432	2.402	2.52	2.527	2.572
sex_average	0.5	33.5	2.379	2.45	2.371	2.727	2.56	2.736	2.645	2.584	2.908	2.643	1.9	2.83	2.836	2.672	2.66	2.879	3.152	3.521	2.525	2.164	2.857	2.072	3.098	2.754	2.674	2.746	2.355	2.195	2.87	2.521	2.59	2.559	2.56	3.129	3.453	2.625	2.928	3.043	2.293	2.445	2.451	1.956	3.326	1.944	2.025	2.242	2.822	2.797	2.615	2.668	2.125	2.291	2.22	2.455	2.459	2.17	2.082	2.146	2.334	2.492	2.43	2.217	2.32	2.61	2.256	1.994	2.156	2.512	2.469	2.38	2.34	2.518	2.479	2.424	2.375	2.566	2.35	2.71	2.5	2.654	2.69	2.604	2.924	2.684	1.915	2.812	2.799	2.66	2.66	2.86	3.293	3.383	2.584	2.205	2.848	2.117	3.203	2.777	2.686	2.764	2.332	2.18	2.846	2.504	2.559	2.57	2.596	3.121	3.307	2.652	2.932	3.06	2.322	2.479	2.504	1.985	3.361	1.996	1.992	2.258	2.844	2.717	2.65	2.662	2.186	2.271	2.209	2.428	2.344	2.154	2.135	2.168	2.344	2.514	2.434	2.178	2.277	2.564	2.262	1.938	2.117	2.488	2.445	2.43	2.4	2.518	2.525	2.568
sex_average	0.5	34.0	2.377	2.45	2.37	2.725	2.559	2.732	2.64	2.58	2.906	2.64	1.899	2.826	2.832	2.668	2.656	2.877	3.148	3.518	2.523	2.164	2.855	2.07	3.098	2.752	2.672	2.742	2.354	2.195	2.867	2.52	2.59	2.555	2.557	3.127	3.453	2.621	2.926	3.04	2.291	2.441	2.447	1.956	3.326	1.942	2.025	2.24	2.818	2.793	2.611	2.666	2.123	2.29	2.219	2.453	2.457	2.168	2.08	2.146	2.332	2.49	2.428	2.215	2.318	2.607	2.254	1.993	2.154	2.508	2.467	2.379	2.338	2.516	2.477	2.42	2.375	2.566	2.348	2.709	2.498	2.65	2.686	2.602	2.922	2.682	1.914	2.809	2.795	2.656	2.658	2.857	3.291	3.379	2.582	2.203	2.848	2.117	3.203	2.775	2.684	2.76	2.332	2.18	2.844	2.502	2.557	2.568	2.592	3.12	3.305	2.65	2.93	3.059	2.32	2.477	2.502	1.984	3.361	1.994	1.991	2.256	2.84	2.715	2.646	2.66	2.184	2.27	2.209	2.426	2.342	2.152	2.135	2.166	2.342	2.512	2.432	2.176	2.275	2.562	2.258	1.9375	2.115	2.486	2.441	2.428	2.398	2.516	2.523	2.564
sex_average	0.5	34.5	2.377	2.447	2.37	2.72	2.559	2.73	2.639	2.578	2.902	2.639	1.897	2.822	2.828	2.666	2.654	2.873	3.146	3.516	2.523	2.162	2.855	2.07	3.098	2.75	2.67	2.74	2.354	2.193	2.865	2.52	2.588	2.553	2.553	3.125	3.451	2.62	2.926	3.037	2.29	2.44	2.445	1.956	3.326	1.94	2.023	2.236	2.816	2.79	2.61	2.664	2.121	2.287	2.219	2.451	2.457	2.166	2.08	2.145	2.33	2.488	2.426	2.215	2.316	2.605	2.252	1.993	2.154	2.506	2.465	2.375	2.338	2.514	2.475	2.418	2.375	2.566	2.346	2.705	2.498	2.648	2.684	2.598	2.92	2.68	1.912	2.805	2.793	2.652	2.654	2.855	3.287	3.377	2.58	2.203	2.848	2.115	3.203	2.773	2.682	2.758	2.33	2.178	2.842	2.5	2.555	2.566	2.588	3.117	3.303	2.646	2.93	3.057	2.316	2.473	2.498	1.984	3.361	1.992	1.99	2.254	2.836	2.71	2.645	2.658	2.182	2.268	2.207	2.426	2.34	2.152	2.133	2.164	2.34	2.512	2.43	2.174	2.271	2.56	2.256	1.9375	2.113	2.482	2.44	2.426	2.396	2.516	2.521	2.56
sex_average	0.5	35.0	2.375	2.447	2.37	2.719	2.557	2.727	2.637	2.574	2.9	2.637	1.896	2.82	2.826	2.662	2.652	2.871	3.143	3.512	2.521	2.162	2.855	2.068	3.098	2.746	2.67	2.738	2.352	2.193	2.863	2.518	2.588	2.549	2.549	3.123	3.451	2.617	2.924	3.035	2.287	2.438	2.441	1.956	3.328	1.938	2.023	2.236	2.812	2.787	2.607	2.662	2.12	2.283	2.217	2.45	2.455	2.166	2.08	2.143	2.328	2.486	2.424	2.215	2.314	2.605	2.248	1.992	2.152	2.504	2.46	2.375	2.336	2.512	2.473	2.414	2.373	2.566	2.346	2.703	2.496	2.646	2.682	2.596	2.916	2.676	1.911	2.8	2.79	2.65	2.652	2.852	3.285	3.373	2.58	2.201	2.848	2.115	3.203	2.771	2.68	2.756	2.33	2.178	2.842	2.5	2.555	2.564	2.584	3.115	3.303	2.645	2.928	3.055	2.314	2.47	2.496	1.984	3.361	1.99	1.989	2.252	2.834	2.707	2.64	2.656	2.18	2.266	2.207	2.424	2.338	2.15	2.133	2.162	2.338	2.51	2.428	2.174	2.27	2.56	2.254	1.9375	2.111	2.48	2.438	2.424	2.395	2.514	2.518	2.559
sex_average	0.5	35.5	2.375	2.447	2.367	2.715	2.555	2.725	2.633	2.572	2.898	2.635	1.8955	2.816	2.822	2.66	2.65	2.87	3.14	3.51	2.521	2.16	2.855	2.068	3.098	2.746	2.668	2.734	2.352	2.191	2.861	2.518	2.586	2.547	2.545	3.121	3.45	2.615	2.924	3.033	2.285	2.434	2.438	1.956	3.328	1.937	2.021	2.234	2.81	2.783	2.604	2.66	2.117	2.281	2.217	2.447	2.455	2.164	2.078	2.143	2.326	2.484	2.422	2.213	2.312	2.604	2.246	1.992	2.15	2.502	2.459	2.373	2.334	2.51	2.47	2.41	2.373	2.564	2.346	2.7	2.496	2.643	2.68	2.594	2.914	2.674	1.909	2.799	2.787	2.646	2.65	2.85	3.281	3.371	2.578	2.2	2.848	2.113	3.203	2.77	2.678	2.754	2.328	2.178	2.84	2.498	2.553	2.564	2.58	3.113	3.3	2.643	2.926	3.053	2.312	2.469	2.492	1.983	3.361	1.988	1.988	2.25	2.83	2.705	2.639	2.656	2.178	2.264	2.207	2.422	2.336	2.148	2.13	2.162	2.336	2.508	2.426	2.172	2.268	2.559	2.252	1.9375	2.111	2.479	2.434	2.422	2.395	2.512	2.516	2.555
sex_average	0.5	36.0	2.375	2.447	2.367	2.713	2.555	2.72	2.63	2.568	2.895	2.633	1.895	2.812	2.82	2.656	2.646	2.867	3.137	3.506	2.521	2.16	2.855	2.066	3.098	2.744	2.666	2.732	2.35	2.191	2.86	2.516	2.586	2.545	2.541	3.12	3.45	2.613	2.922	3.031	2.283	2.432	2.436	1.956	3.328	1.935	2.021	2.232	2.807	2.781	2.602	2.66	2.115	2.281	2.217	2.445	2.453	2.162	2.078	2.14	2.324	2.484	2.422	2.213	2.31	2.602	2.244	1.992	2.148	2.498	2.457	2.371	2.332	2.51	2.469	2.406	2.373	2.564	2.344	2.697	2.496	2.64	2.676	2.592	2.912	2.672	1.908	2.795	2.783	2.645	2.648	2.848	3.277	3.367	2.578	2.2	2.848	2.111	3.205	2.768	2.676	2.75	2.328	2.176	2.838	2.498	2.553	2.562	2.576	3.111	3.3	2.64	2.926	3.05	2.31	2.465	2.49	1.983	3.363	1.986	1.988	2.248	2.828	2.701	2.637	2.654	2.176	2.262	2.207	2.422	2.336	2.148	2.13	2.16	2.334	2.506	2.424	2.172	2.264	2.559	2.25	1.937	2.11	2.475	2.432	2.42	2.393	2.512	2.514	2.55
sex_average	0.5	36.5	2.375	2.447	2.367	2.71	2.555	2.719	2.629	2.566	2.893	2.63	1.893	2.81	2.816	2.654	2.645	2.863	3.135	3.504	2.52	2.158	2.857	2.066	3.098	2.742	2.664	2.73	2.35	2.191	2.857	2.516	2.586	2.541	2.537	3.117	3.447	2.611	2.922	3.03	2.281	2.43	2.432	1.957	3.328	1.934	2.02	2.23	2.805	2.777	2.6	2.658	2.115	2.28	2.215	2.443	2.453	2.162	2.076	2.14	2.322	2.482	2.42	2.213	2.309	2.602	2.242	1.991	2.148	2.496	2.455	2.37	2.332	2.508	2.467	2.404	2.373	2.564	2.344	2.695	2.494	2.639	2.674	2.588	2.91	2.67	1.906	2.793	2.781	2.64	2.646	2.846	3.275	3.365	2.578	2.197	2.848	2.111	3.205	2.766	2.674	2.748	2.328	2.176	2.836	2.496	2.55	2.56	2.572	3.11	3.299	2.639	2.926	3.049	2.309	2.463	2.486	1.983	3.363	1.984	1.987	2.248	2.824	2.7	2.633	2.652	2.174	2.26	2.207	2.42	2.334	2.146	2.13	2.158	2.332	2.506	2.424	2.172	2.262	2.557	2.248	1.937	2.107	2.473	2.43	2.418	2.39	2.51	2.512	2.547
sex_average	0.5	37.0	2.375	2.447	2.367	2.707	2.553	2.717	2.627	2.564	2.89	2.629	1.892	2.807	2.814	2.652	2.643	2.861	3.133	3.5	2.52	2.158	2.857	2.066	3.1	2.74	2.662	2.729	2.35	2.19	2.855	2.514	2.586	2.54	2.533	3.115	3.447	2.61	2.92	3.027	2.28	2.428	2.43	1.957	3.328	1.932	2.02	2.229	2.803	2.775	2.598	2.656	2.113	2.277	2.215	2.443	2.453	2.16	2.076	2.139	2.322	2.48	2.418	2.213	2.305	2.6	2.24	1.991	2.146	2.494	2.453	2.367	2.33	2.506	2.465	2.4	2.373	2.564	2.344	2.693	2.494	2.637	2.672	2.586	2.908	2.668	1.905	2.79	2.777	2.639	2.645	2.844	3.271	3.361	2.576	2.197	2.848	2.11	3.205	2.764	2.672	2.746	2.328	2.176	2.834	2.496	2.55	2.559	2.57	3.107	3.299	2.637	2.924	3.047	2.307	2.46	2.484	1.982	3.363	1.983	1.986	2.246	2.822	2.695	2.63	2.652	2.172	2.258	2.207	2.42	2.334	2.146	2.129	2.158	2.33	2.504	2.422	2.17	2.26	2.557	2.248	1.937	2.107	2.47	2.428	2.418	2.39	2.51	2.512	2.545
sex_average	0.5	37.5	2.375	2.447	2.367	2.705	2.553	2.715	2.625	2.562	2.889	2.627	1.891	2.805	2.812	2.648	2.64	2.86	3.129	3.498	2.52	2.156	2.857	2.064	3.1	2.738	2.662	2.727	2.35	2.19	2.854	2.514	2.586	2.535	2.53	3.113	3.445	2.607	2.92	3.025	2.277	2.426	2.426	1.957	3.328	1.93	2.018	2.229	2.799	2.771	2.596	2.654	2.111	2.275	2.215	2.441	2.451	2.16	2.076	2.139	2.32	2.48	2.416	2.21	2.303	2.6	2.238	1.991	2.146	2.492	2.45	2.365	2.33	2.506	2.463	2.398	2.373	2.564	2.342	2.69	2.494	2.635	2.67	2.584	2.906	2.666	1.903	2.787	2.775	2.637	2.643	2.842	3.27	3.36	2.576	2.195	2.848	2.11	3.205	2.764	2.67	2.744	2.328	2.174	2.834	2.496	2.55	2.559	2.566	3.105	3.297	2.633	2.924	3.045	2.305	2.457	2.48	1.982	3.363	1.981	1.985	2.244	2.818	2.691	2.629	2.65	2.172	2.256	2.207	2.418	2.332	2.146	2.129	2.156	2.33	2.504	2.42	2.17	2.258	2.557	2.246	1.937	2.105	2.469	2.426	2.416	2.389	2.508	2.51	2.541
sex_average	0.5	38.0	2.375	2.447	2.367	2.703	2.553	2.71	2.623	2.56	2.887	2.625	1.89	2.8	2.809	2.646	2.639	2.857	3.127	3.494	2.518	2.156	2.857	2.064	3.1	2.738	2.66	2.725	2.35	2.19	2.852	2.514	2.584	2.533	2.525	3.111	3.445	2.605	2.92	3.023	2.275	2.424	2.424	1.957	3.328	1.929	2.018	2.227	2.797	2.77	2.592	2.654	2.111	2.273	2.215	2.441	2.451	2.16	2.076	2.137	2.318	2.479	2.416	2.21	2.3	2.6	2.236	1.99	2.145	2.49	2.447	2.365	2.328	2.504	2.46	2.395	2.373	2.564	2.342	2.688	2.494	2.633	2.668	2.582	2.904	2.664	1.902	2.783	2.773	2.635	2.64	2.842	3.266	3.355	2.576	2.193	2.85	2.11	3.207	2.762	2.67	2.742	2.328	2.174	2.832	2.494	2.549	2.557	2.562	3.104	3.295	2.63	2.922	3.043	2.303	2.455	2.479	1.982	3.363	1.9795	1.985	2.244	2.816	2.69	2.627	2.648	2.17	2.256	2.207	2.418	2.332	2.145	2.129	2.154	2.328	2.502	2.418	2.17	2.256	2.555	2.244	1.937	2.105	2.467	2.424	2.414	2.387	2.508	2.508	2.537
sex_average	0.5	38.5	2.375	2.447	2.367	2.701	2.553	2.709	2.621	2.559	2.885	2.625	1.889	2.799	2.807	2.645	2.637	2.855	3.125	3.492	2.518	2.156	2.857	2.064	3.102	2.736	2.658	2.723	2.348	2.19	2.85	2.514	2.584	2.53	2.523	3.111	3.443	2.604	2.918	3.021	2.275	2.42	2.42	1.957	3.328	1.927	2.016	2.227	2.795	2.766	2.59	2.652	2.11	2.271	2.215	2.44	2.451	2.158	2.074	2.137	2.316	2.477	2.414	2.21	2.299	2.598	2.236	1.99	2.145	2.488	2.445	2.363	2.328	2.502	2.459	2.39	2.373	2.564	2.342	2.686	2.494	2.63	2.666	2.58	2.902	2.662	1.9	2.781	2.77	2.63	2.639	2.84	3.262	3.354	2.574	2.193	2.85	2.107	3.207	2.76	2.668	2.74	2.328	2.174	2.83	2.494	2.549	2.555	2.559	3.102	3.295	2.629	2.922	3.041	2.3	2.453	2.477	1.982	3.363	1.979	1.984	2.242	2.812	2.686	2.625	2.648	2.168	2.254	2.207	2.416	2.33	2.145	2.127	2.154	2.326	2.502	2.418	2.17	2.254	2.555	2.242	1.936	2.104	2.465	2.422	2.414	2.387	2.506	2.506	2.535
sex_average	0.5	39.0	2.375	2.45	2.367	2.697	2.55	2.707	2.62	2.557	2.883	2.623	1.888	2.795	2.805	2.643	2.635	2.855	3.121	3.49	2.518	2.154	2.86	2.062	3.102	2.734	2.658	2.72	2.348	2.188	2.85	2.512	2.584	2.527	2.52	3.11	3.443	2.604	2.918	3.02	2.273	2.418	2.418	1.957	3.328	1.926	2.016	2.225	2.793	2.764	2.588	2.65	2.11	2.271	2.215	2.44	2.451	2.158	2.074	2.137	2.316	2.477	2.412	2.21	2.297	2.598	2.234	1.99	2.143	2.486	2.443	2.363	2.326	2.502	2.459	2.389	2.373	2.564	2.342	2.684	2.494	2.629	2.664	2.58	2.902	2.66	1.899	2.777	2.768	2.629	2.637	2.838	3.26	3.352	2.574	2.193	2.85	2.107	3.207	2.758	2.666	2.738	2.328	2.174	2.828	2.494	2.549	2.553	2.555	3.1	3.293	2.627	2.922	3.04	2.299	2.451	2.473	1.981	3.363	1.977	1.983	2.242	2.81	2.684	2.623	2.646	2.168	2.252	2.207	2.416	2.33	2.145	2.127	2.152	2.324	2.5	2.416	2.17	2.252	2.555	2.24	1.936	2.104	2.463	2.418	2.412	2.385	2.506	2.504	2.531
sex_average	0.5	39.5	2.375	2.45	2.367	2.695	2.55	2.705	2.617	2.555	2.88	2.623	1.887	2.793	2.803	2.64	2.633	2.854	3.12	3.486	2.518	2.154	2.86	2.062	3.102	2.734	2.656	2.719	2.348	2.188	2.848	2.512	2.584	2.523	2.516	3.107	3.441	2.602	2.918	3.018	2.271	2.416	2.416	1.957	3.328	1.925	2.016	2.225	2.791	2.762	2.586	2.65	2.107	2.27	2.215	2.438	2.451	2.158	2.074	2.135	2.314	2.475	2.412	2.21	2.295	2.598	2.232	1.989	2.143	2.484	2.441	2.361	2.326	2.5	2.457	2.385	2.375	2.564	2.34	2.682	2.494	2.627	2.664	2.578	2.9	2.66	1.898	2.775	2.766	2.627	2.635	2.836	3.256	3.348	2.574	2.191	2.85	2.107	3.209	2.758	2.666	2.736	2.328	2.172	2.826	2.494	2.549	2.553	2.553	3.098	3.293	2.625	2.922	3.037	2.297	2.45	2.47	1.981	3.363	1.976	1.983	2.242	2.809	2.68	2.621	2.646	2.166	2.252	2.207	2.416	2.328	2.143	2.127	2.152	2.322	2.5	2.414	2.17	2.25	2.555	2.24	1.936	2.102	2.46	2.416	2.412	2.385	2.506	2.504	2.527
sex_average	0.5	40.0	2.375	2.45	2.367	2.693	2.55	2.703	2.617	2.553	2.879	2.621	1.886	2.791	2.8	2.639	2.633	2.852	3.117	3.484	2.516	2.154	2.86	2.062	3.104	2.732	2.656	2.717	2.348	2.188	2.846	2.512	2.584	2.521	2.512	3.105	3.441	2.6	2.916	3.016	2.271	2.414	2.412	1.957	3.328	1.923	2.014	2.223	2.79	2.758	2.586	2.648	2.107	2.268	2.215	2.438	2.451	2.156	2.074	2.135	2.312	2.475	2.41	2.21	2.293	2.598	2.23	1.989	2.143	2.482	2.44	2.36	2.326	2.5	2.457	2.383	2.375	2.564	2.34	2.68	2.494	2.627	2.662	2.576	2.898	2.658	1.897	2.773	2.764	2.625	2.635	2.836	3.254	3.346	2.574	2.191	2.852	2.105	3.209	2.756	2.664	2.734	2.328	2.172	2.826	2.494	2.547	2.55	2.549	3.096	3.291	2.623	2.92	3.037	2.295	2.447	2.469	1.981	3.365	1.974	1.982	2.24	2.807	2.678	2.62	2.645	2.166	2.25	2.207	2.414	2.328	2.143	2.125	2.152	2.322	2.498	2.414	2.17	2.248	2.555	2.238	1.936	2.102	2.459	2.414	2.412	2.385	2.504	2.502	2.525
sex_average	0.5	40.5	2.375	2.45	2.367	2.691	2.55	2.701	2.615	2.55	2.877	2.62	1.885	2.787	2.799	2.637	2.63	2.85	3.115	3.48	2.516	2.152	2.861	2.06	3.104	2.732	2.654	2.717	2.35	2.188	2.844	2.512	2.584	2.518	2.51	3.104	3.44	2.598	2.916	3.014	2.27	2.412	2.41	1.958	3.328	1.922	2.014	2.223	2.787	2.756	2.584	2.648	2.105	2.268	2.215	2.436	2.451	2.156	2.074	2.135	2.312	2.473	2.41	2.21	2.293	2.596	2.229	1.989	2.14	2.48	2.438	2.36	2.324	2.498	2.455	2.379	2.375	2.564	2.34	2.678	2.496	2.625	2.66	2.574	2.898	2.656	1.8955	2.77	2.762	2.623	2.633	2.834	3.25	3.344	2.572	2.19	2.852	2.105	3.209	2.756	2.662	2.732	2.328	2.172	2.824	2.494	2.547	2.549	2.545	3.096	3.291	2.621	2.92	3.035	2.293	2.445	2.465	1.981	3.365	1.973	1.981	2.24	2.803	2.676	2.617	2.645	2.164	2.25	2.209	2.414	2.326	2.143	2.125	2.15	2.32	2.498	2.412	2.17	2.246	2.555	2.236	1.936	2.1	2.457	2.412	2.41	2.383	2.504	2.5	2.521
sex_average	0.5	41.0	2.375	2.45	2.367	2.69	2.55	2.7	2.613	2.549	2.877	2.62	1.884	2.785	2.797	2.635	2.629	2.848	3.113	3.479	2.516	2.152	2.861	2.06	3.104	2.73	2.654	2.715	2.35	2.188	2.842	2.512	2.584	2.516	2.506	3.104	3.44	2.596	2.916	3.012	2.268	2.41	2.406	1.958	3.33	1.921	2.012	2.223	2.785	2.754	2.582	2.646	2.105	2.266	2.215	2.436	2.45	2.156	2.072	2.133	2.31	2.473	2.408	2.21	2.291	2.596	2.229	1.988	2.14	2.479	2.436	2.36	2.324	2.498	2.453	2.377	2.375	2.564	2.34	2.676	2.496	2.623	2.658	2.572	2.896	2.656	1.895	2.768	2.76	2.621	2.63	2.832	3.248	3.34	2.572	2.19	2.852	2.105	3.21	2.754	2.662	2.73	2.328	2.172	2.822	2.494	2.547	2.549	2.543	3.094	3.291	2.62	2.92	3.033	2.291	2.441	2.463	1.981	3.365	1.972	1.981	2.24	2.8	2.672	2.615	2.643	2.164	2.248	2.209	2.414	2.326	2.143	2.125	2.15	2.318	2.498	2.412	2.17	2.244	2.555	2.236	1.936	2.1	2.455	2.41	2.41	2.383	2.504	2.5	2.52
sex_average	0.5	41.5	2.375	2.451	2.367	2.688	2.55	2.697	2.611	2.547	2.875	2.62	1.884	2.783	2.795	2.633	2.627	2.848	3.11	3.477	2.516	2.152	2.861	2.06	3.105	2.73	2.652	2.713	2.35	2.186	2.84	2.512	2.584	2.512	2.502	3.102	3.438	2.594	2.916	3.01	2.268	2.408	2.404	1.958	3.33	1.919	2.012	2.22	2.783	2.75	2.58	2.645	2.104	2.266	2.215	2.434	2.45	2.156	2.072	2.133	2.31	2.473	2.408	2.21	2.29	2.596	2.227	1.988	2.14	2.477	2.436	2.357	2.324	2.496	2.453	2.373	2.377	2.564	2.34	2.674	2.496	2.621	2.656	2.57	2.895	2.654	1.894	2.766	2.758	2.62	2.629	2.832	3.244	3.338	2.572	2.188	2.852	2.105	3.21	2.754	2.66	2.729	2.33	2.172	2.82	2.494	2.547	2.547	2.54	3.092	3.29	2.617	2.92	3.031	2.291	2.44	2.46	1.981	3.365	1.97	1.98	2.238	2.799	2.67	2.613	2.643	2.162	2.248	2.209	2.414	2.326	2.143	2.125	2.148	2.316	2.496	2.41	2.17	2.242	2.555	2.234	1.936	2.1	2.453	2.408	2.41	2.383	2.504	2.498	2.516
sex_average	0.5	42.0	2.375	2.451	2.367	2.686	2.55	2.695	2.611	2.545	2.873	2.617	1.883	2.78	2.793	2.63	2.625	2.846	3.107	3.473	2.516	2.152	2.863	2.06	3.105	2.729	2.652	2.71	2.35	2.186	2.838	2.512	2.586	2.51	2.5	3.1	3.438	2.594	2.914	3.008	2.266	2.406	2.402	1.958	3.33	1.918	2.012	2.22	2.781	2.748	2.578	2.645	2.104	2.264	2.215	2.434	2.45	2.156	2.072	2.133	2.309	2.47	2.406	2.21	2.287	2.596	2.225	1.988	2.14	2.475	2.434	2.357	2.322	2.496	2.451	2.371	2.377	2.564	2.34	2.672	2.496	2.621	2.656	2.57	2.895	2.652	1.893	2.764	2.756	2.617	2.629	2.83	3.242	3.336	2.572	2.188	2.854	2.104	3.21	2.752	2.658	2.727	2.33	2.17	2.818	2.494	2.547	2.545	2.535	3.09	3.29	2.615	2.92	3.031	2.29	2.438	2.459	1.981	3.365	1.969	1.98	2.238	2.797	2.666	2.611	2.64	2.162	2.246	2.21	2.412	2.324	2.143	2.125	2.148	2.316	2.496	2.41	2.17	2.24	2.555	2.232	1.935	2.098	2.451	2.406	2.41	2.38	2.502	2.498	2.512
sex_average	0.5	42.5	2.375	2.451	2.367	2.684	2.55	2.693	2.61	2.545	2.871	2.617	1.882	2.777	2.791	2.629	2.625	2.844	3.105	3.47	2.516	2.15	2.863	2.06	3.107	2.729	2.65	2.709	2.35	2.186	2.836	2.512	2.586	2.506	2.496	3.098	3.436	2.592	2.914	3.008	2.266	2.406	2.4	1.958	3.33	1.917	2.01	2.22	2.78	2.746	2.576	2.643	2.102	2.264	2.215	2.434	2.45	2.154	2.072	2.133	2.307	2.47	2.406	2.21	2.285	2.596	2.223	1.988	2.14	2.473	2.432	2.355	2.322	2.494	2.451	2.37	2.377	2.564	2.338	2.67	2.498	2.62	2.654	2.568	2.893	2.652	1.892	2.76	2.754	2.615	2.627	2.83	3.238	3.332	2.572	2.188	2.854	2.104	3.213	2.752	2.658	2.727	2.33	2.17	2.816	2.494	2.547	2.543	2.533	3.09	3.287	2.613	2.92	3.03	2.287	2.436	2.455	1.981	3.365	1.968	1.9795	2.238	2.795	2.664	2.611	2.64	2.16	2.246	2.21	2.412	2.324	2.143	2.123	2.148	2.314	2.496	2.408	2.17	2.238	2.555	2.232	1.935	2.098	2.45	2.404	2.408	2.38	2.502	2.496	2.51
sex_average	0.5	43.0	2.377	2.451	2.367	2.682	2.55	2.691	2.607	2.543	2.871	2.615	1.881	2.775	2.79	2.627	2.623	2.842	3.104	3.469	2.514	2.15	2.863	2.06	3.107	2.729	2.65	2.707	2.35	2.186	2.834	2.512	2.586	2.504	2.494	3.096	3.436	2.59	2.914	3.006	2.264	2.404	2.396	1.958	3.33	1.916	2.01	2.22	2.777	2.742	2.574	2.643	2.102	2.262	2.217	2.432	2.45	2.154	2.072	2.133	2.307	2.47	2.404	2.21	2.283	2.596	2.223	1.987	2.139	2.47	2.43	2.355	2.322	2.494	2.451	2.365	2.377	2.564	2.338	2.668	2.498	2.62	2.652	2.566	2.893	2.65	1.891	2.758	2.752	2.613	2.625	2.828	3.236	3.33	2.572	2.186	2.854	2.104	3.213	2.752	2.656	2.725	2.33	2.17	2.816	2.494	2.545	2.543	2.53	3.088	3.287	2.611	2.918	3.027	2.285	2.434	2.453	1.98	3.365	1.967	1.979	2.238	2.793	2.662	2.61	2.64	2.16	2.244	2.21	2.412	2.324	2.14	2.123	2.146	2.312	2.494	2.406	2.17	2.236	2.555	2.23	1.935	2.098	2.447	2.402	2.408	2.38	2.502	2.496	2.506
sex_average	0.5	43.5	2.377	2.453	2.367	2.678	2.55	2.69	2.607	2.541	2.87	2.615	1.881	2.773	2.787	2.625	2.621	2.842	3.102	3.467	2.514	2.15	2.865	2.059	3.11	2.727	2.65	2.707	2.35	2.184	2.832	2.512	2.586	2.5	2.492	3.096	3.434	2.588	2.914	3.004	2.264	2.402	2.395	1.958	3.33	1.915	2.008	2.219	2.775	2.74	2.574	2.643	2.102	2.262	2.217	2.432	2.45	2.154	2.072	2.13	2.305	2.469	2.404	2.21	2.281	2.596	2.22	1.987	2.139	2.469	2.428	2.355	2.322	2.494	2.45	2.363	2.379	2.564	2.338	2.666	2.498	2.617	2.65	2.566	2.89	2.65	1.89	2.756	2.75	2.611	2.623	2.826	3.234	3.328	2.57	2.186	2.855	2.104	3.213	2.75	2.656	2.723	2.332	2.17	2.814	2.494	2.545	2.541	2.527	3.086	3.285	2.61	2.918	3.027	2.285	2.432	2.451	1.98	3.367	1.965	1.979	2.236	2.79	2.658	2.607	2.639	2.158	2.244	2.213	2.412	2.324	2.14	2.123	2.146	2.312	2.494	2.406	2.172	2.236	2.555	2.229	1.935	2.098	2.447	2.4	2.408	2.379	2.502	2.494	2.504
sex_average	0.5	44.0	2.377	2.453	2.367	2.676	2.55	2.688	2.605	2.541	2.87	2.615	1.88	2.771	2.785	2.623	2.62	2.84	3.1	3.463	2.514	2.15	2.865	2.059	3.11	2.727	2.648	2.705	2.35	2.184	2.83	2.512	2.586	2.498	2.488	3.094	3.432	2.588	2.914	3.002	2.262	2.4	2.393	1.958	3.33	1.914	2.008	2.219	2.773	2.738	2.572	2.64	2.1	2.26	2.217	2.432	2.45	2.154	2.072	2.13	2.305	2.469	2.402	2.21	2.281	2.596	2.219	1.987	2.139	2.469	2.426	2.354	2.32	2.492	2.45	2.36	2.379	2.566	2.338	2.664	2.498	2.615	2.65	2.564	2.89	2.648	1.889	2.754	2.748	2.61	2.623	2.826	3.23	3.326	2.57	2.186	2.855	2.104	3.215	2.75	2.654	2.72	2.332	2.17	2.812	2.494	2.545	2.54	2.525	3.084	3.283	2.607	2.918	3.025	2.283	2.43	2.45	1.98	3.367	1.964	1.978	2.236	2.787	2.656	2.605	2.639	2.158	2.244	2.213	2.412	2.322	2.14	2.123	2.146	2.31	2.494	2.404	2.172	2.234	2.555	2.229	1.935	2.096	2.445	2.398	2.408	2.379	2.502	2.494	2.5
sex_average	0.5	44.5	2.377	2.453	2.365	2.674	2.55	2.688	2.604	2.54	2.867	2.613	1.88	2.768	2.785	2.621	2.617	2.838	3.098	3.46	2.514	2.15	2.865	2.059	3.11	2.727	2.648	2.703	2.352	2.184	2.828	2.512	2.586	2.494	2.486	3.092	3.432	2.586	2.914	3.0	2.262	2.398	2.39	1.958	3.33	1.913	2.008	2.219	2.773	2.736	2.57	2.64	2.1	2.26	2.217	2.432	2.45	2.154	2.07	2.13	2.303	2.469	2.402	2.21	2.28	2.596	2.219	1.986	2.139	2.467	2.424	2.354	2.32	2.492	2.447	2.357	2.379	2.566	2.336	2.662	2.5	2.615	2.648	2.562	2.889	2.648	1.888	2.75	2.746	2.607	2.621	2.824	3.229	3.324	2.57	2.184	2.855	2.104	3.215	2.75	2.654	2.719	2.332	2.168	2.81	2.496	2.545	2.54	2.521	3.082	3.283	2.605	2.918	3.023	2.281	2.428	2.447	1.98	3.367	1.963	1.978	2.236	2.785	2.652	2.604	2.639	2.156	2.242	2.213	2.412	2.322	2.14	2.123	2.146	2.31	2.494	2.404	2.172	2.232	2.555	2.227	1.935	2.096	2.443	2.396	2.408	2.379	2.502	2.492	2.498
sex_average	0.5	45.0	2.377	2.455	2.365	2.672	2.55	2.686	2.604	2.537	2.865	2.613	1.879	2.766	2.783	2.62	2.617	2.838	3.096	3.459	2.514	2.148	2.865	2.059	3.111	2.725	2.646	2.701	2.352	2.184	2.826	2.514	2.586	2.492	2.484	3.09	3.43	2.584	2.912	2.998	2.26	2.396	2.387	1.958	3.33	1.912	2.006	2.219	2.771	2.732	2.568	2.639	2.1	2.258	2.217	2.43	2.45	2.154	2.07	2.13	2.303	2.469	2.4	2.21	2.277	2.596	2.217	1.986	2.139	2.465	2.422	2.354	2.32	2.492	2.447	2.355	2.38	2.566	2.336	2.66	2.5	2.613	2.646	2.562	2.889	2.648	1.887	2.748	2.744	2.605	2.62	2.824	3.225	3.32	2.57	2.184	2.855	2.104	3.217	2.748	2.652	2.717	2.332	2.168	2.809	2.496	2.545	2.537	2.52	3.082	3.281	2.604	2.918	3.023	2.281	2.426	2.443	1.98	3.367	1.962	1.977	2.236	2.783	2.65	2.604	2.637	2.156	2.242	2.215	2.412	2.322	2.14	2.121	2.145	2.309	2.494	2.402	2.172	2.23	2.557	2.227	1.935	2.096	2.441	2.395	2.408	2.379	2.502	2.492	2.494
sex_average	0.5	45.5	2.377	2.455	2.365	2.67	2.55	2.684	2.602	2.537	2.865	2.613	1.878	2.764	2.781	2.617	2.615	2.836	3.094	3.457	2.514	2.148	2.867	2.059	3.111	2.725	2.646	2.701	2.352	2.182	2.824	2.514	2.586	2.488	2.48	3.09	3.428	2.582	2.912	2.998	2.26	2.395	2.385	1.959	3.33	1.91	2.006	2.219	2.77	2.73	2.568	2.639	2.098	2.258	2.217	2.43	2.447	2.154	2.07	2.13	2.3	2.467	2.4	2.21	2.275	2.596	2.215	1.986	2.137	2.463	2.42	2.354	2.32	2.49	2.447	2.354	2.38	2.566	2.336	2.658	2.5	2.613	2.646	2.56	2.887	2.646	1.886	2.746	2.742	2.604	2.62	2.822	3.223	3.318	2.57	2.182	2.857	2.102	3.217	2.748	2.65	2.717	2.332	2.168	2.807	2.496	2.545	2.537	2.518	3.08	3.281	2.602	2.918	3.021	2.28	2.424	2.441	1.98	3.367	1.961	1.977	2.236	2.781	2.648	2.602	2.637	2.156	2.24	2.215	2.41	2.32	2.14	2.121	2.145	2.307	2.492	2.402	2.172	2.23	2.557	2.225	1.934	2.094	2.44	2.393	2.408	2.377	2.502	2.49	2.49
sex_average	0.5	46.0	2.377	2.455	2.365	2.668	2.55	2.682	2.6	2.535	2.863	2.611	1.878	2.762	2.78	2.615	2.613	2.834	3.092	3.455	2.512	2.148	2.867	2.059	3.113	2.725	2.645	2.7	2.352	2.182	2.822	2.514	2.586	2.486	2.479	3.088	3.428	2.58	2.912	2.996	2.258	2.393	2.383	1.959	3.33	1.909	2.006	2.217	2.768	2.729	2.566	2.639	2.098	2.256	2.217	2.43	2.447	2.154	2.07	2.13	2.3	2.467	2.398	2.21	2.275	2.596	2.215	1.985	2.137	2.46	2.42	2.352	2.32	2.49	2.445	2.35	2.38	2.566	2.336	2.656	2.502	2.611	2.645	2.559	2.887	2.646	1.886	2.744	2.74	2.602	2.617	2.822	3.22	3.316	2.57	2.182	2.857	2.102	3.217	2.748	2.65	2.715	2.334	2.166	2.805	2.496	2.545	2.535	2.514	3.078	3.28	2.6	2.918	3.02	2.277	2.422	2.44	1.98	3.367	1.96	1.976	2.234	2.78	2.645	2.6	2.637	2.154	2.24	2.215	2.41	2.32	2.14	2.121	2.145	2.307	2.492	2.4	2.172	2.229	2.557	2.225	1.934	2.094	2.44	2.39	2.408	2.377	2.5	2.49	2.488
sex_average	0.5	46.5	2.379	2.455	2.365	2.666	2.55	2.682	2.6	2.533	2.863	2.611	1.877	2.76	2.777	2.613	2.611	2.832	3.09	3.451	2.512	2.148	2.867	2.059	3.113	2.723	2.645	2.697	2.352	2.182	2.818	2.514	2.586	2.482	2.477	3.086	3.426	2.58	2.912	2.994	2.258	2.39	2.38	1.959	3.33	1.908	2.004	2.217	2.766	2.727	2.564	2.637	2.098	2.256	2.217	2.428	2.447	2.154	2.07	2.129	2.299	2.467	2.398	2.21	2.273	2.596	2.213	1.985	2.137	2.459	2.418	2.352	2.32	2.49	2.445	2.348	2.38	2.566	2.334	2.654	2.502	2.611	2.643	2.557	2.885	2.646	1.885	2.742	2.74	2.6	2.615	2.82	3.217	3.314	2.568	2.182	2.857	2.102	3.219	2.746	2.648	2.713	2.334	2.166	2.803	2.496	2.543	2.533	2.512	3.076	3.28	2.598	2.918	3.02	2.277	2.42	2.438	1.98	3.367	1.959	1.975	2.234	2.777	2.643	2.6	2.635	2.154	2.24	2.217	2.41	2.32	2.14	2.121	2.143	2.305	2.492	2.4	2.172	2.227	2.557	2.223	1.934	2.094	2.438	2.39	2.408	2.377	2.5	2.488	2.484
sex_average	0.5	47.0	2.379	2.457	2.363	2.664	2.55	2.68	2.598	2.533	2.861	2.611	1.877	2.756	2.775	2.611	2.61	2.83	3.088	3.45	2.512	2.146	2.867	2.059	3.113	2.723	2.643	2.695	2.352	2.18	2.816	2.514	2.586	2.48	2.475	3.084	3.424	2.578	2.912	2.992	2.258	2.389	2.379	1.959	3.33	1.907	2.004	2.217	2.766	2.723	2.562	2.637	2.096	2.256	2.217	2.428	2.447	2.154	2.07	2.129	2.299	2.467	2.396	2.21	2.271	2.598	2.21	1.984	2.137	2.459	2.416	2.352	2.318	2.488	2.443	2.346	2.383	2.566	2.334	2.652	2.502	2.61	2.64	2.557	2.885	2.645	1.884	2.74	2.738	2.598	2.615	2.818	3.215	3.312	2.568	2.18	2.857	2.102	3.219	2.746	2.646	2.71	2.334	2.166	2.799	2.496	2.543	2.533	2.51	3.074	3.277	2.596	2.916	3.018	2.275	2.418	2.436	1.98	3.367	1.958	1.975	2.234	2.775	2.639	2.598	2.635	2.154	2.238	2.217	2.41	2.318	2.14	2.12	2.143	2.303	2.492	2.398	2.174	2.227	2.557	2.22	1.934	2.094	2.436	2.389	2.408	2.377	2.5	2.488	2.482
sex_average	0.5	47.5	2.379	2.457	2.363	2.662	2.55	2.678	2.596	2.531	2.861	2.611	1.876	2.754	2.773	2.61	2.607	2.83	3.086	3.447	2.512	2.146	2.867	2.059	3.115	2.723	2.643	2.693	2.352	2.18	2.814	2.514	2.586	2.477	2.473	3.082	3.422	2.576	2.91	2.99	2.256	2.387	2.375	1.959	3.33	1.906	2.004	2.217	2.764	2.72	2.562	2.635	2.096	2.254	2.217	2.426	2.447	2.152	2.07	2.129	2.297	2.467	2.396	2.21	2.271	2.598	2.21	1.984	2.137	2.457	2.414	2.352	2.318	2.488	2.443	2.344	2.383	2.566	2.332	2.65	2.502	2.61	2.639	2.555	2.883	2.645	1.884	2.736	2.736	2.596	2.613	2.818	3.213	3.31	2.568	2.18	2.857	2.102	3.219	2.746	2.646	2.709	2.334	2.164	2.797	2.496	2.543	2.531	2.508	3.072	3.275	2.592	2.916	3.016	2.273	2.416	2.434	1.98	3.367	1.957	1.974	2.234	2.773	2.637	2.596	2.635	2.152	2.238	2.217	2.41	2.318	2.14	2.12	2.143	2.303	2.492	2.398	2.174	2.225	2.559	2.22	1.934	2.092	2.434	2.387	2.408	2.375	2.5	2.486	2.479
sex_average	0.5	48.0	2.379	2.457	2.363	2.66	2.55	2.676	2.596	2.53	2.86	2.61	1.876	2.752	2.773	2.607	2.605	2.828	3.084	3.445	2.512	2.146	2.87	2.059	3.115	2.723	2.64	2.691	2.352	2.178	2.812	2.512	2.586	2.475	2.47	3.08	3.422	2.574	2.91	2.988	2.256	2.385	2.373	1.959	3.33	1.905	2.002	2.217	2.762	2.719	2.56	2.635	2.096	2.254	2.217	2.426	2.445	2.152	2.068	2.129	2.297	2.465	2.395	2.21	2.27	2.598	2.209	1.983	2.135	2.455	2.412	2.352	2.318	2.488	2.443	2.34	2.383	2.566	2.332	2.648	2.502	2.61	2.639	2.553	2.883	2.645	1.883	2.734	2.734	2.594	2.611	2.816	3.21	3.309	2.568	2.18	2.857	2.102	3.219	2.744	2.645	2.707	2.334	2.164	2.795	2.496	2.543	2.53	2.506	3.07	3.275	2.59	2.916	3.016	2.273	2.414	2.43	1.98	3.367	1.956	1.973	2.232	2.771	2.633	2.594	2.633	2.152	2.238	2.217	2.408	2.316	2.14	2.12	2.143	2.3	2.492	2.396	2.174	2.225	2.559	2.219	1.933	2.092	2.432	2.385	2.408	2.375	2.5	2.486	2.477
sex_average	0.5	48.5	2.379	2.457	2.361	2.66	2.55	2.676	2.594	2.53	2.857	2.61	1.876	2.75	2.771	2.605	2.605	2.826	3.082	3.443	2.51	2.146	2.87	2.059	3.115	2.72	2.64	2.691	2.352	2.178	2.809	2.512	2.586	2.473	2.469	3.078	3.42	2.572	2.91	2.986	2.254	2.385	2.371	1.959	3.328	1.904	2.002	2.215	2.76	2.715	2.559	2.635	2.094	2.252	2.217	2.426	2.445	2.152	2.068	2.129	2.295	2.465	2.395	2.21	2.27	2.598	2.207	1.983	2.135	2.453	2.41	2.35	2.318	2.488	2.441	2.338	2.383	2.566	2.33	2.648	2.502	2.607	2.637	2.553	2.88	2.645	1.882	2.732	2.732	2.592	2.61	2.814	3.209	3.305	2.566	2.178	2.857	2.102	3.22	2.744	2.643	2.705	2.334	2.162	2.793	2.496	2.541	2.53	2.504	3.068	3.273	2.588	2.916	3.014	2.271	2.412	2.428	1.981	3.367	1.955	1.973	2.232	2.77	2.63	2.594	2.633	2.15	2.236	2.217	2.408	2.316	2.139	2.12	2.14	2.299	2.492	2.396	2.174	2.223	2.559	2.219	1.933	2.092	2.432	2.383	2.408	2.375	2.5	2.484	2.473
sex_average	0.5	49.0	2.379	2.459	2.361	2.658	2.55	2.674	2.592	2.527	2.857	2.61	1.875	2.746	2.77	2.604	2.604	2.824	3.082	3.44	2.51	2.145	2.87	2.059	3.117	2.72	2.639	2.69	2.352	2.176	2.807	2.512	2.586	2.469	2.467	3.076	3.418	2.57	2.91	2.986	2.254	2.383	2.37	1.959	3.328	1.903	2.0	2.215	2.76	2.713	2.559	2.633	2.094	2.252	2.217	2.424	2.443	2.152	2.068	2.129	2.295	2.465	2.393	2.21	2.268	2.598	2.207	1.983	2.135	2.451	2.408	2.35	2.318	2.486	2.441	2.336	2.383	2.566	2.33	2.646	2.502	2.607	2.635	2.55	2.88	2.643	1.882	2.73	2.73	2.59	2.607	2.812	3.205	3.303	2.566	2.178	2.857	2.104	3.22	2.744	2.64	2.705	2.334	2.162	2.79	2.496	2.541	2.527	2.502	3.066	3.271	2.586	2.916	3.012	2.27	2.41	2.426	1.981	3.367	1.954	1.972	2.232	2.768	2.627	2.592	2.633	2.15	2.236	2.217	2.408	2.316	2.139	2.117	2.14	2.299	2.492	2.395	2.174	2.223	2.559	2.217	1.933	2.09	2.43	2.38	2.408	2.375	2.5	2.484	2.47
sex_average	0.5	49.5	2.379	2.459	2.36	2.656	2.55	2.672	2.59	2.525	2.855	2.607	1.875	2.744	2.768	2.602	2.602	2.822	3.08	3.438	2.51	2.145	2.87	2.059	3.117	2.72	2.637	2.688	2.352	2.176	2.803	2.512	2.586	2.467	2.467	3.076	3.416	2.568	2.91	2.984	2.252	2.38	2.367	1.959	3.328	1.902	2.0	2.215	2.758	2.71	2.557	2.633	2.094	2.25	2.217	2.424	2.443	2.152	2.068	2.127	2.293	2.465	2.39	2.21	2.268	2.598	2.205	1.982	2.133	2.45	2.406	2.35	2.316	2.486	2.44	2.334	2.385	2.566	2.328	2.645	2.502	2.605	2.633	2.549	2.879	2.643	1.881	2.729	2.729	2.588	2.605	2.81	3.203	3.3	2.566	2.176	2.857	2.104	3.22	2.742	2.64	2.703	2.334	2.16	2.787	2.496	2.541	2.525	2.5	3.064	3.27	2.584	2.914	3.01	2.268	2.408	2.424	1.981	3.367	1.953	1.971	2.23	2.766	2.625	2.59	2.633	2.15	2.234	2.217	2.406	2.314	2.139	2.117	2.14	2.297	2.492	2.393	2.174	2.22	2.559	2.215	1.933	2.09	2.428	2.379	2.408	2.373	2.5	2.482	2.467
sex_average	0.5	50.0	2.379	2.459	2.36	2.654	2.549	2.672	2.588	2.525	2.855	2.607	1.875	2.742	2.766	2.6	2.598	2.82	3.078	3.436	2.508	2.145	2.87	2.059	3.117	2.719	2.637	2.686	2.352	2.174	2.8	2.512	2.586	2.465	2.465	3.074	3.414	2.568	2.908	2.982	2.252	2.379	2.365	1.959	3.328	1.901	2.0	2.213	2.756	2.709	2.555	2.633	2.092	2.248	2.217	2.422	2.441	2.152	2.068	2.127	2.293	2.465	2.39	2.21	2.266	2.598	2.203	1.981	2.133	2.45	2.404	2.35	2.316	2.486	2.44	2.332	2.385	2.566	2.326	2.643	2.502	2.605	2.63	2.547	2.877	2.643	1.881	2.725	2.727	2.586	2.605	2.809	3.201	3.299	2.564	2.176	2.857	2.104	3.22	2.742	2.639	2.701	2.334	2.158	2.785	2.494	2.54	2.525	2.498	3.062	3.268	2.582	2.914	3.008	2.268	2.406	2.422	1.981	3.367	1.952	1.971	2.23	2.764	2.621	2.59	2.63	2.148	2.234	2.217	2.406	2.312	2.139	2.117	2.14	2.295	2.492	2.393	2.174	2.22	2.56	2.215	1.932	2.088	2.426	2.377	2.408	2.373	2.5	2.482	2.465
sex_average	0.5	50.5	2.379	2.459	2.357	2.652	2.549	2.67	2.586	2.523	2.854	2.607	1.874	2.74	2.764	2.598	2.596	2.818	3.076	3.434	2.508	2.143	2.867	2.059	3.117	2.719	2.635	2.684	2.35	2.174	2.799	2.51	2.586	2.46	2.463	3.072	3.412	2.566	2.908	2.98	2.25	2.377	2.361	1.959	3.328	1.9	1.999	2.213	2.754	2.705	2.553	2.63	2.092	2.248	2.215	2.422	2.441	2.15	2.066	2.127	2.291	2.465	2.389	2.209	2.266	2.598	2.203	1.981	2.13	2.447	2.402	2.35	2.316	2.486	2.44	2.33	2.385	2.566	2.326	2.64	2.502	2.604	2.629	2.547	2.877	2.643	1.88	2.723	2.725	2.584	2.604	2.809	3.2	3.297	2.564	2.174	2.855	2.104	3.223	2.742	2.637	2.7	2.334	2.158	2.781	2.494	2.54	2.523	2.496	3.06	3.268	2.578	2.914	3.008	2.266	2.404	2.42	1.981	3.367	1.951	1.97	2.229	2.762	2.62	2.588	2.63	2.148	2.232	2.217	2.406	2.312	2.139	2.115	2.139	2.295	2.492	2.39	2.174	2.219	2.56	2.213	1.932	2.088	2.424	2.375	2.408	2.371	2.5	2.48	2.46
sex_average	0.5	51.0	2.377	2.459	2.355	2.65	2.549	2.67	2.586	2.521	2.852	2.605	1.874	2.736	2.762	2.596	2.594	2.816	3.074	3.432	2.508	2.143	2.867	2.059	3.12	2.719	2.633	2.682	2.35	2.172	2.795	2.51	2.584	2.459	2.463	3.068	3.41	2.564	2.908	2.979	2.248	2.375	2.36	1.958	3.326	1.899	1.998	2.21	2.752	2.703	2.55	2.63	2.092	2.246	2.215	2.42	2.44	2.15	2.066	2.127	2.29	2.465	2.389	2.209	2.266	2.598	2.201	1.98	2.13	2.445	2.4	2.35	2.314	2.484	2.438	2.328	2.385	2.566	2.324	2.639	2.502	2.604	2.627	2.545	2.875	2.643	1.88	2.72	2.723	2.582	2.602	2.807	3.197	3.295	2.564	2.174	2.855	2.104	3.223	2.74	2.635	2.697	2.332	2.156	2.78	2.494	2.537	2.521	2.494	3.059	3.266	2.576	2.912	3.006	2.264	2.402	2.416	1.981	3.367	1.95	1.969	2.229	2.76	2.615	2.586	2.63	2.146	2.232	2.217	2.404	2.31	2.137	2.115	2.139	2.293	2.49	2.39	2.174	2.219	2.56	2.21	1.932	2.086	2.422	2.373	2.408	2.371	2.5	2.479	2.459
sex_average	0.5	51.5	2.377	2.459	2.354	2.648	2.547	2.668	2.584	2.52	2.852	2.605	1.874	2.734	2.76	2.594	2.592	2.812	3.072	3.43	2.506	2.14	2.867	2.059	3.12	2.717	2.63	2.68	2.35	2.17	2.791	2.51	2.584	2.457	2.46	3.066	3.408	2.56	2.906	2.977	2.248	2.373	2.357	1.958	3.326	1.898	1.997	2.21	2.75	2.7	2.55	2.63	2.09	2.246	2.215	2.418	2.44	2.15	2.066	2.125	2.29	2.465	2.387	2.209	2.264	2.598	2.2	1.98	2.129	2.443	2.398	2.348	2.314	2.484	2.438	2.326	2.385	2.566	2.322	2.637	2.502	2.602	2.625	2.543	2.873	2.64	1.88	2.719	2.72	2.58	2.6	2.803	3.195	3.293	2.562	2.172	2.855	2.104	3.223	2.74	2.633	2.695	2.332	2.154	2.775	2.492	2.537	2.521	2.494	3.057	3.264	2.574	2.912	3.004	2.262	2.4	2.414	1.981	3.367	1.949	1.968	2.227	2.758	2.611	2.584	2.63	2.146	2.23	2.217	2.404	2.309	2.137	2.115	2.139	2.291	2.49	2.389	2.174	2.217	2.56	2.209	1.932	2.086	2.422	2.37	2.408	2.371	2.5	2.479	2.455
sex_average	0.5	52.0	2.377	2.459	2.354	2.645	2.547	2.666	2.582	2.52	2.85	2.605	1.873	2.732	2.758	2.592	2.59	2.81	3.072	3.428	2.506	2.14	2.867	2.059	3.12	2.717	2.629	2.678	2.348	2.17	2.79	2.508	2.584	2.453	2.46	3.064	3.404	2.559	2.906	2.975	2.246	2.37	2.355	1.958	3.326	1.897	1.997	2.209	2.75	2.697	2.549	2.629	2.09	2.244	2.213	2.418	2.438	2.148	2.066	2.125	2.287	2.465	2.385	2.207	2.264	2.598	2.197	1.9795	2.129	2.441	2.396	2.348	2.314	2.484	2.436	2.324	2.383	2.566	2.32	2.635	2.5	2.602	2.623	2.541	2.871	2.64	1.879	2.715	2.719	2.578	2.596	2.8	3.193	3.291	2.562	2.172	2.854	2.104	3.223	2.74	2.63	2.693	2.33	2.152	2.771	2.492	2.535	2.52	2.492	3.055	3.262	2.572	2.912	3.002	2.26	2.398	2.412	1.981	3.367	1.948	1.967	2.227	2.756	2.61	2.582	2.629	2.145	2.23	2.217	2.402	2.309	2.137	2.113	2.137	2.29	2.49	2.387	2.172	2.217	2.56	2.209	1.931	2.084	2.42	2.367	2.408	2.37	2.5	2.477	2.453
sex_average	0.5	52.5	2.377	2.459	2.35	2.643	2.545	2.666	2.58	2.518	2.848	2.604	1.873	2.73	2.756	2.59	2.586	2.809	3.07	3.424	2.504	2.14	2.865	2.059	3.12	2.715	2.627	2.676	2.348	2.168	2.785	2.506	2.582	2.451	2.459	3.062	3.402	2.557	2.906	2.973	2.246	2.367	2.354	1.958	3.324	1.896	1.996	2.209	2.748	2.693	2.547	2.629	2.088	2.242	2.213	2.416	2.436	2.148	2.064	2.125	2.287	2.463	2.383	2.207	2.264	2.598	2.197	1.979	2.127	2.44	2.395	2.348	2.312	2.484	2.434	2.322	2.383	2.566	2.318	2.633	2.5	2.6	2.621	2.54	2.871	2.64	1.879	2.713	2.715	2.576	2.594	2.799	3.191	3.29	2.56	2.17	2.854	2.104	3.223	2.738	2.629	2.69	2.33	2.152	2.77	2.49	2.533	2.518	2.492	3.05	3.26	2.568	2.91	3.0	2.258	2.396	2.41	1.981	3.365	1.947	1.966	2.225	2.752	2.605	2.582	2.629	2.145	2.229	2.217	2.402	2.307	2.135	2.113	2.137	2.29	2.49	2.385	2.172	2.217	2.56	2.207	1.931	2.082	2.418	2.365	2.408	2.37	2.498	2.475	2.45
sex_average	0.5	53.0	2.375	2.459	2.348	2.64	2.543	2.664	2.576	2.516	2.848	2.604	1.873	2.727	2.754	2.586	2.584	2.805	3.068	3.422	2.504	2.139	2.865	2.059	3.12	2.715	2.625	2.674	2.346	2.166	2.781	2.506	2.582	2.45	2.459	3.06	3.4	2.555	2.904	2.97	2.244	2.365	2.352	1.958	3.324	1.8955	1.995	2.207	2.746	2.691	2.545	2.629	2.088	2.242	2.21	2.414	2.434	2.148	2.064	2.125	2.285	2.463	2.383	2.205	2.262	2.598	2.195	1.978	2.127	2.438	2.393	2.348	2.312	2.482	2.434	2.32	2.383	2.564	2.316	2.63	2.5	2.6	2.62	2.537	2.87	2.64	1.879	2.71	2.713	2.572	2.592	2.797	3.19	3.287	2.559	2.17	2.852	2.105	3.223	2.738	2.625	2.688	2.328	2.15	2.766	2.49	2.533	2.518	2.49	3.049	3.258	2.566	2.91	2.998	2.258	2.393	2.408	1.981	3.365	1.946	1.965	2.223	2.75	2.602	2.58	2.629	2.143	2.227	2.215	2.4	2.305	2.135	2.111	2.135	2.287	2.49	2.385	2.172	2.215	2.56	2.205	1.93	2.082	2.416	2.363	2.408	2.367	2.498	2.473	2.447
sex_average	0.5	53.5	2.375	2.459	2.346	2.639	2.543	2.662	2.574	2.514	2.846	2.604	1.873	2.725	2.752	2.584	2.582	2.803	3.066	3.42	2.502	2.139	2.863	2.059	3.12	2.713	2.623	2.672	2.346	2.164	2.777	2.504	2.58	2.447	2.459	3.059	3.398	2.553	2.904	2.967	2.242	2.363	2.35	1.958	3.324	1.895	1.994	2.205	2.744	2.688	2.543	2.627	2.088	2.24	2.209	2.412	2.432	2.146	2.064	2.123	2.285	2.463	2.38	2.203	2.262	2.598	2.193	1.978	2.125	2.436	2.39	2.348	2.31	2.482	2.432	2.318	2.383	2.564	2.312	2.629	2.498	2.598	2.615	2.535	2.867	2.64	1.879	2.707	2.71	2.57	2.59	2.793	3.188	3.285	2.559	2.168	2.852	2.105	3.223	2.736	2.623	2.686	2.328	2.148	2.762	2.488	2.531	2.516	2.49	3.047	3.256	2.564	2.908	2.996	2.256	2.39	2.404	1.981	3.365	1.945	1.964	2.223	2.748	2.598	2.578	2.627	2.143	2.227	2.215	2.398	2.303	2.133	2.111	2.135	2.285	2.49	2.383	2.17	2.215	2.56	2.203	1.93	2.08	2.414	2.361	2.408	2.365	2.498	2.473	2.443
sex_average	0.5	54.0	2.373	2.459	2.344	2.637	2.541	2.662	2.572	2.512	2.844	2.602	1.872	2.72	2.75	2.582	2.578	2.799	3.066	3.418	2.502	2.137	2.863	2.059	3.12	2.713	2.621	2.668	2.344	2.162	2.773	2.502	2.58	2.445	2.457	3.055	3.395	2.55	2.902	2.965	2.24	2.361	2.346	1.958	3.322	1.894	1.994	2.205	2.742	2.686	2.541	2.627	2.086	2.238	2.209	2.41	2.43	2.146	2.062	2.123	2.283	2.463	2.379	2.203	2.262	2.598	2.191	1.977	2.123	2.434	2.389	2.346	2.31	2.482	2.432	2.316	2.383	2.564	2.31	2.627	2.496	2.598	2.613	2.533	2.865	2.639	1.878	2.705	2.709	2.568	2.586	2.791	3.186	3.283	2.557	2.168	2.85	2.105	3.223	2.736	2.621	2.684	2.326	2.146	2.758	2.486	2.53	2.514	2.488	3.043	3.252	2.56	2.908	2.994	2.254	2.389	2.402	1.981	3.365	1.944	1.963	2.22	2.746	2.596	2.576	2.627	2.14	2.225	2.213	2.396	2.3	2.13	2.11	2.135	2.283	2.49	2.38	2.17	2.215	2.56	2.201	1.929	2.078	2.412	2.36	2.408	2.365	2.498	2.47	2.44
sex_average	0.5	54.5	2.373	2.459	2.34	2.635	2.54	2.66	2.57	2.51	2.842	2.602	1.872	2.719	2.746	2.578	2.576	2.795	3.064	3.416	2.5	2.137	2.861	2.059	3.12	2.71	2.62	2.666	2.342	2.16	2.77	2.5	2.578	2.441	2.457	3.053	3.393	2.547	2.902	2.963	2.24	2.36	2.344	1.957	3.322	1.893	1.993	2.203	2.74	2.682	2.54	2.627	2.086	2.236	2.207	2.408	2.428	2.145	2.062	2.121	2.281	2.463	2.377	2.201	2.262	2.598	2.19	1.976	2.121	2.432	2.387	2.346	2.309	2.482	2.43	2.316	2.38	2.562	2.309	2.625	2.496	2.596	2.611	2.531	2.863	2.639	1.878	2.701	2.705	2.564	2.584	2.787	3.186	3.281	2.555	2.166	2.848	2.105	3.223	2.734	2.617	2.682	2.324	2.143	2.754	2.486	2.527	2.512	2.488	3.041	3.25	2.559	2.906	2.992	2.252	2.387	2.4	1.982	3.363	1.943	1.962	2.219	2.744	2.592	2.574	2.627	2.14	2.223	2.213	2.396	2.299	2.13	2.11	2.133	2.281	2.49	2.379	2.17	2.215	2.56	2.2	1.929	2.076	2.41	2.357	2.408	2.363	2.498	2.469	2.438
sex_average	0.5	55.0	2.371	2.459	2.338	2.633	2.537	2.658	2.566	2.508	2.84	2.6	1.872	2.717	2.744	2.576	2.572	2.793	3.062	3.414	2.498	2.135	2.86	2.059	3.12	2.709	2.615	2.664	2.342	2.158	2.766	2.498	2.576	2.44	2.457	3.05	3.389	2.545	2.9	2.96	2.238	2.355	2.342	1.957	3.32	1.892	1.992	2.201	2.738	2.68	2.537	2.625	2.084	2.234	2.205	2.406	2.426	2.145	2.06	2.121	2.281	2.463	2.375	2.2	2.262	2.598	2.188	1.975	2.12	2.43	2.385	2.346	2.309	2.48	2.428	2.314	2.38	2.562	2.305	2.621	2.494	2.596	2.607	2.53	2.861	2.639	1.878	2.7	2.703	2.562	2.582	2.785	3.184	3.28	2.553	2.164	2.846	2.105	3.223	2.732	2.615	2.678	2.322	2.14	2.75	2.484	2.525	2.512	2.488	3.037	3.248	2.555	2.906	2.99	2.248	2.385	2.398	1.982	3.363	1.941	1.961	2.217	2.742	2.588	2.572	2.625	2.139	2.22	2.21	2.395	2.297	2.129	2.107	2.133	2.28	2.49	2.377	2.168	2.213	2.559	2.197	1.928	2.074	2.408	2.354	2.408	2.361	2.496	2.467	2.434
sex_average	0.5	55.5	2.371	2.459	2.334	2.63	2.535	2.658	2.564	2.508	2.84	2.6	1.872	2.713	2.742	2.572	2.568	2.79	3.062	3.412	2.498	2.133	2.86	2.059	3.12	2.709	2.613	2.662	2.34	2.156	2.762	2.496	2.574	2.438	2.457	3.047	3.387	2.543	2.9	2.959	2.236	2.354	2.34	1.957	3.32	1.891	1.991	2.2	2.736	2.676	2.535	2.625	2.084	2.232	2.203	2.404	2.422	2.143	2.06	2.121	2.28	2.463	2.373	2.2	2.262	2.598	2.186	1.974	2.117	2.428	2.383	2.346	2.307	2.48	2.426	2.312	2.379	2.562	2.303	2.62	2.492	2.594	2.605	2.527	2.86	2.639	1.878	2.697	2.701	2.559	2.578	2.781	3.182	3.277	2.55	2.162	2.844	2.105	3.223	2.732	2.611	2.676	2.32	2.139	2.746	2.482	2.523	2.51	2.488	3.033	3.244	2.553	2.904	2.986	2.246	2.38	2.395	1.982	3.361	1.94	1.96	2.215	2.738	2.584	2.57	2.625	2.137	2.219	2.209	2.393	2.295	2.127	2.105	2.13	2.277	2.49	2.377	2.166	2.213	2.559	2.195	1.928	2.072	2.406	2.352	2.408	2.36	2.496	2.465	2.432
sex_average	0.5	56.0	2.37	2.457	2.332	2.629	2.533	2.656	2.562	2.506	2.838	2.598	1.871	2.71	2.738	2.57	2.566	2.785	3.06	3.41	2.496	2.133	2.857	2.059	3.12	2.707	2.611	2.658	2.338	2.154	2.758	2.494	2.574	2.436	2.457	3.045	3.383	2.54	2.898	2.955	2.234	2.352	2.338	1.957	3.318	1.889	1.99	2.197	2.734	2.672	2.533	2.623	2.082	2.23	2.201	2.402	2.42	2.14	2.059	2.12	2.277	2.463	2.371	2.197	2.262	2.598	2.184	1.973	2.115	2.426	2.379	2.346	2.305	2.48	2.426	2.31	2.379	2.56	2.299	2.617	2.49	2.592	2.602	2.525	2.857	2.637	1.878	2.693	2.697	2.557	2.576	2.777	3.18	3.275	2.55	2.162	2.842	2.107	3.223	2.73	2.61	2.674	2.318	2.137	2.742	2.48	2.521	2.508	2.486	3.031	3.242	2.549	2.902	2.984	2.244	2.379	2.393	1.982	3.361	1.939	1.959	2.213	2.736	2.58	2.568	2.623	2.137	2.219	2.207	2.39	2.291	2.127	2.105	2.13	2.275	2.49	2.375	2.166	2.213	2.559	2.193	1.927	2.07	2.404	2.35	2.408	2.36	2.496	2.463	2.428
sex_average	0.5	56.5	2.367	2.457	2.328	2.627	2.531	2.654	2.559	2.502	2.836	2.596	1.871	2.707	2.736	2.566	2.562	2.781	3.059	3.406	2.494	2.13	2.855	2.059	3.12	2.705	2.607	2.656	2.336	2.152	2.754	2.492	2.572	2.434	2.457	3.041	3.379	2.537	2.898	2.953	2.232	2.35	2.334	1.956	3.318	1.888	1.989	2.195	2.732	2.67	2.531	2.623	2.082	2.229	2.2	2.4	2.418	2.14	2.059	2.12	2.277	2.463	2.37	2.195	2.262	2.598	2.182	1.972	2.113	2.424	2.377	2.344	2.305	2.479	2.424	2.309	2.377	2.56	2.297	2.615	2.488	2.592	2.6	2.521	2.854	2.637	1.878	2.691	2.695	2.553	2.572	2.775	3.178	3.273	2.549	2.16	2.84	2.107	3.223	2.73	2.605	2.67	2.316	2.133	2.736	2.479	2.52	2.506	2.486	3.027	3.24	2.545	2.902	2.982	2.242	2.377	2.39	1.982	3.361	1.938	1.958	2.21	2.734	2.576	2.566	2.623	2.135	2.217	2.207	2.389	2.29	2.125	2.104	2.129	2.273	2.49	2.373	2.164	2.213	2.559	2.191	1.927	2.068	2.402	2.348	2.406	2.357	2.496	2.46	2.426
sex_average	0.5	57.0	2.365	2.457	2.324	2.623	2.53	2.654	2.557	2.5	2.834	2.596	1.871	2.705	2.734	2.562	2.559	2.777	3.057	3.404	2.492	2.129	2.854	2.059	3.117	2.705	2.605	2.652	2.334	2.148	2.75	2.49	2.57	2.432	2.457	3.04	3.377	2.533	2.896	2.951	2.23	2.346	2.332	1.956	3.316	1.887	1.988	2.193	2.73	2.666	2.53	2.623	2.08	2.227	2.197	2.398	2.414	2.139	2.057	2.117	2.275	2.463	2.367	2.193	2.262	2.598	2.18	1.971	2.111	2.422	2.375	2.344	2.303	2.479	2.422	2.307	2.377	2.559	2.293	2.613	2.486	2.59	2.596	2.52	2.852	2.637	1.878	2.688	2.691	2.55	2.57	2.771	3.178	3.271	2.547	2.158	2.838	2.107	3.223	2.729	2.604	2.668	2.314	2.13	2.732	2.477	2.518	2.506	2.486	3.023	3.236	2.543	2.9	2.979	2.24	2.375	2.387	1.982	3.36	1.9375	1.957	2.209	2.732	2.572	2.564	2.621	2.133	2.215	2.205	2.387	2.287	2.123	2.102	2.129	2.271	2.488	2.371	2.162	2.213	2.559	2.19	1.926	2.066	2.4	2.344	2.406	2.355	2.494	2.459	2.422
sex_average	0.5	57.5	2.365	2.455	2.322	2.621	2.525	2.652	2.553	2.498	2.832	2.594	1.871	2.701	2.73	2.56	2.555	2.773	3.057	3.402	2.49	2.129	2.852	2.059	3.117	2.703	2.602	2.65	2.332	2.146	2.746	2.486	2.568	2.428	2.457	3.035	3.373	2.531	2.895	2.947	2.229	2.344	2.33	1.956	3.314	1.886	1.987	2.191	2.727	2.662	2.527	2.621	2.078	2.225	2.193	2.396	2.412	2.137	2.057	2.117	2.273	2.46	2.365	2.191	2.262	2.598	2.178	1.97	2.11	2.42	2.373	2.344	2.3	2.479	2.42	2.307	2.375	2.557	2.29	2.61	2.484	2.59	2.594	2.518	2.85	2.635	1.878	2.684	2.69	2.547	2.566	2.768	3.176	3.27	2.545	2.156	2.836	2.107	3.22	2.727	2.6	2.664	2.312	2.127	2.729	2.473	2.516	2.504	2.486	3.021	3.234	2.54	2.898	2.977	2.238	2.371	2.385	1.982	3.36	1.937	1.955	2.207	2.729	2.568	2.562	2.621	2.133	2.213	2.203	2.383	2.283	2.121	2.102	2.127	2.27	2.488	2.37	2.162	2.21	2.557	2.188	1.926	2.064	2.398	2.342	2.406	2.354	2.494	2.457	2.42
sex_average	0.5	58.0	2.363	2.455	2.318	2.62	2.523	2.652	2.55	2.496	2.83	2.594	1.871	2.7	2.729	2.557	2.55	2.77	3.055	3.4	2.49	2.127	2.85	2.059	3.117	2.701	2.6	2.648	2.328	2.145	2.74	2.484	2.566	2.426	2.457	3.033	3.37	2.527	2.895	2.945	2.227	2.34	2.328	1.955	3.314	1.884	1.986	2.19	2.725	2.66	2.525	2.621	2.078	2.223	2.191	2.393	2.408	2.135	2.055	2.115	2.273	2.46	2.363	2.19	2.262	2.598	2.176	1.969	2.107	2.418	2.37	2.344	2.299	2.477	2.418	2.305	2.375	2.557	2.285	2.607	2.48	2.588	2.59	2.516	2.848	2.635	1.878	2.682	2.686	2.543	2.562	2.764	3.174	3.27	2.543	2.156	2.832	2.11	3.22	2.725	2.596	2.662	2.309	2.125	2.723	2.47	2.514	2.502	2.486	3.018	3.23	2.535	2.896	2.975	2.236	2.37	2.383	1.982	3.357	1.936	1.954	2.205	2.727	2.564	2.56	2.62	2.13	2.21	2.201	2.38	2.281	2.12	2.1	2.125	2.268	2.488	2.367	2.16	2.21	2.557	2.186	1.925	2.062	2.396	2.34	2.406	2.352	2.494	2.453	2.416
sex_average	0.5	58.5	2.361	2.455	2.314	2.617	2.521	2.65	2.547	2.494	2.828	2.592	1.871	2.695	2.725	2.553	2.547	2.766	3.055	3.398	2.488	2.125	2.848	2.059	3.115	2.7	2.596	2.645	2.326	2.14	2.736	2.482	2.564	2.424	2.457	3.03	3.365	2.525	2.893	2.941	2.225	2.338	2.326	1.955	3.312	1.883	1.985	2.188	2.723	2.656	2.521	2.62	2.076	2.22	2.19	2.39	2.406	2.133	2.053	2.113	2.271	2.46	2.361	2.188	2.262	2.596	2.174	1.968	2.105	2.414	2.367	2.342	2.299	2.477	2.416	2.303	2.373	2.555	2.283	2.605	2.479	2.586	2.588	2.512	2.844	2.635	1.879	2.678	2.684	2.541	2.559	2.76	3.174	3.268	2.54	2.154	2.83	2.11	3.22	2.725	2.592	2.658	2.307	2.121	2.719	2.469	2.51	2.5	2.486	3.014	3.227	2.533	2.896	2.97	2.232	2.367	2.379	1.982	3.355	1.935	1.953	2.201	2.725	2.56	2.559	2.62	2.129	2.209	2.2	2.379	2.28	2.117	2.098	2.125	2.266	2.488	2.363	2.158	2.21	2.557	2.184	1.924	2.06	2.395	2.338	2.406	2.35	2.492	2.451	2.412
sex_average	0.5	59.0	2.36	2.453	2.31	2.615	2.518	2.648	2.543	2.492	2.824	2.59	1.87	2.691	2.723	2.55	2.543	2.762	3.053	3.396	2.486	2.123	2.846	2.059	3.115	2.697	2.592	2.64	2.324	2.139	2.732	2.479	2.562	2.422	2.457	3.025	3.361	2.521	2.89	2.94	2.223	2.336	2.322	1.954	3.31	1.882	1.984	2.186	2.72	2.652	2.52	2.62	2.074	2.219	2.186	2.389	2.402	2.133	2.053	2.113	2.27	2.46	2.36	2.184	2.262	2.596	2.172	1.967	2.102	2.412	2.365	2.342	2.297	2.477	2.414	2.3	2.371	2.553	2.28	2.604	2.477	2.586	2.584	2.51	2.842	2.633	1.879	2.676	2.68	2.537	2.557	2.756	3.172	3.266	2.537	2.152	2.826	2.11	3.22	2.723	2.59	2.656	2.303	2.12	2.713	2.467	2.508	2.498	2.486	3.01	3.225	2.53	2.895	2.969	2.23	2.363	2.377	1.982	3.355	1.933	1.951	2.2	2.72	2.555	2.557	2.617	2.127	2.207	2.195	2.377	2.275	2.115	2.096	2.123	2.264	2.488	2.361	2.156	2.21	2.555	2.182	1.924	2.057	2.393	2.334	2.406	2.348	2.492	2.45	2.41
sex_average	0.5	59.5	2.357	2.453	2.307	2.611	2.516	2.648	2.541	2.49	2.822	2.59	1.87	2.69	2.719	2.547	2.54	2.756	3.05	3.395	2.484	2.123	2.842	2.059	3.113	2.695	2.59	2.639	2.322	2.135	2.727	2.475	2.56	2.42	2.459	3.021	3.357	2.52	2.889	2.936	2.22	2.332	2.32	1.954	3.309	1.88	1.983	2.182	2.719	2.648	2.518	2.617	2.074	2.217	2.184	2.385	2.398	2.13	2.05	2.111	2.268	2.46	2.357	2.182	2.262	2.596	2.17	1.966	2.1	2.41	2.361	2.342	2.295	2.475	2.412	2.299	2.371	2.553	2.275	2.6	2.475	2.584	2.58	2.508	2.838	2.633	1.879	2.672	2.676	2.533	2.553	2.752	3.17	3.264	2.535	2.15	2.824	2.11	3.219	2.72	2.586	2.652	2.3	2.115	2.709	2.463	2.506	2.496	2.486	3.006	3.22	2.525	2.893	2.965	2.229	2.361	2.373	1.982	3.354	1.932	1.95	2.197	2.719	2.55	2.555	2.617	2.127	2.205	2.193	2.373	2.271	2.113	2.094	2.121	2.262	2.488	2.36	2.154	2.21	2.555	2.18	1.923	2.055	2.39	2.332	2.406	2.346	2.492	2.447	2.406
sex_average	0.5	60.0	2.355	2.451	2.303	2.61	2.512	2.646	2.537	2.488	2.82	2.588	1.87	2.686	2.717	2.543	2.535	2.752	3.05	3.393	2.482	2.121	2.84	2.059	3.113	2.695	2.586	2.635	2.318	2.133	2.723	2.473	2.559	2.418	2.459	3.02	3.354	2.516	2.889	2.934	2.219	2.33	2.318	1.953	3.307	1.879	1.982	2.18	2.717	2.645	2.516	2.617	2.072	2.215	2.182	2.383	2.395	2.129	2.049	2.111	2.268	2.46	2.355	2.18	2.262	2.596	2.168	1.965	2.098	2.408	2.36	2.342	2.293	2.475	2.41	2.297	2.37	2.55	2.271	2.598	2.47	2.584	2.576	2.504	2.836	2.633	1.879	2.668	2.674	2.53	2.549	2.748	3.17	3.262	2.533	2.148	2.82	2.11	3.219	2.72	2.582	2.65	2.297	2.113	2.703	2.46	2.504	2.494	2.486	3.002	3.217	2.521	2.89	2.963	2.227	2.36	2.371	1.982	3.352	1.931	1.948	2.193	2.717	2.547	2.553	2.615	2.125	2.203	2.191	2.371	2.27	2.111	2.092	2.121	2.26	2.486	2.357	2.152	2.21	2.555	2.176	1.923	2.053	2.389	2.328	2.404	2.344	2.49	2.445	2.402
sex_average	0.5	60.5	2.354	2.45	2.297	2.607	2.51	2.645	2.533	2.484	2.818	2.586	1.87	2.684	2.713	2.54	2.531	2.748	3.049	3.39	2.48	2.12	2.838	2.059	3.111	2.693	2.582	2.633	2.316	2.129	2.717	2.469	2.557	2.414	2.459	3.016	3.35	2.512	2.887	2.93	2.217	2.326	2.314	1.953	3.307	1.878	1.981	2.178	2.713	2.64	2.512	2.615	2.07	2.21	2.178	2.379	2.39	2.127	2.047	2.11	2.266	2.459	2.352	2.178	2.262	2.594	2.164	1.964	2.094	2.406	2.355	2.34	2.291	2.473	2.408	2.295	2.367	2.549	2.268	2.596	2.469	2.582	2.574	2.502	2.832	2.63	1.879	2.666	2.67	2.527	2.545	2.742	3.168	3.26	2.531	2.146	2.818	2.111	3.217	2.719	2.578	2.646	2.295	2.11	2.7	2.457	2.5	2.492	2.486	2.998	3.215	2.518	2.889	2.959	2.225	2.355	2.367	1.982	3.352	1.93	1.947	2.191	2.713	2.543	2.55	2.615	2.123	2.201	2.19	2.37	2.266	2.11	2.09	2.12	2.258	2.486	2.355	2.15	2.21	2.553	2.174	1.922	2.049	2.387	2.326	2.404	2.342	2.49	2.441	2.398
sex_average	0.5	61.0	2.352	2.45	2.293	2.605	2.506	2.645	2.53	2.482	2.816	2.584	1.87	2.68	2.709	2.535	2.527	2.742	3.047	3.387	2.479	2.117	2.834	2.059	3.111	2.691	2.578	2.629	2.312	2.127	2.71	2.467	2.555	2.412	2.459	3.012	3.346	2.508	2.885	2.928	2.215	2.324	2.312	1.952	3.305	1.876	1.98	2.174	2.71	2.637	2.51	2.615	2.07	2.209	2.174	2.377	2.387	2.125	2.047	2.107	2.264	2.459	2.35	2.174	2.262	2.594	2.162	1.963	2.092	2.402	2.354	2.34	2.29	2.473	2.406	2.293	2.365	2.547	2.264	2.592	2.465	2.58	2.57	2.5	2.83	2.63	1.879	2.662	2.666	2.523	2.541	2.738	3.166	3.258	2.527	2.145	2.814	2.111	3.217	2.717	2.574	2.643	2.291	2.105	2.693	2.455	2.498	2.49	2.486	2.994	3.21	2.514	2.887	2.957	2.22	2.354	2.365	1.982	3.35	1.928	1.945	2.19	2.71	2.537	2.549	2.613	2.121	2.197	2.188	2.365	2.262	2.105	2.088	2.117	2.256	2.486	2.354	2.148	2.21	2.553	2.172	1.921	2.047	2.383	2.324	2.404	2.338	2.488	2.44	2.396
sex_average	0.5	61.5	2.35	2.447	2.29	2.602	2.504	2.643	2.527	2.48	2.812	2.582	1.87	2.676	2.707	2.531	2.523	2.738	3.047	3.385	2.475	2.115	2.832	2.059	3.11	2.69	2.576	2.625	2.31	2.123	2.707	2.463	2.55	2.41	2.459	3.008	3.342	2.506	2.883	2.924	2.213	2.32	2.31	1.952	3.303	1.875	1.979	2.172	2.709	2.633	2.508	2.613	2.068	2.207	2.172	2.373	2.385	2.123	2.045	2.105	2.262	2.459	2.348	2.172	2.262	2.594	2.16	1.962	2.09	2.4	2.352	2.34	2.287	2.47	2.404	2.291	2.365	2.545	2.258	2.59	2.463	2.58	2.566	2.496	2.826	2.63	1.88	2.658	2.664	2.52	2.537	2.734	3.166	3.256	2.525	2.143	2.812	2.111	3.215	2.715	2.57	2.639	2.287	2.102	2.688	2.451	2.496	2.488	2.486	2.99	3.207	2.51	2.885	2.953	2.219	2.352	2.361	1.982	3.348	1.927	1.943	2.186	2.709	2.533	2.545	2.611	2.12	2.195	2.184	2.363	2.26	2.104	2.088	2.117	2.252	2.484	2.35	2.146	2.21	2.55	2.17	1.921	2.045	2.38	2.32	2.404	2.336	2.488	2.438	2.393
sex_average	0.5	62.0	2.348	2.445	2.285	2.6	2.5	2.643	2.523	2.479	2.81	2.582	1.869	2.674	2.703	2.53	2.518	2.732	3.045	3.383	2.473	2.113	2.828	2.059	3.107	2.688	2.572	2.623	2.307	2.121	2.701	2.459	2.549	2.408	2.46	3.004	3.336	2.502	2.88	2.922	2.21	2.318	2.309	1.951	3.3	1.873	1.978	2.17	2.705	2.63	2.506	2.613	2.066	2.205	2.168	2.37	2.38	2.121	2.043	2.105	2.26	2.457	2.344	2.17	2.262	2.594	2.158	1.961	2.086	2.398	2.348	2.338	2.285	2.47	2.402	2.29	2.363	2.543	2.254	2.588	2.459	2.578	2.562	2.494	2.824	2.629	1.88	2.656	2.66	2.516	2.533	2.73	3.164	3.254	2.523	2.14	2.809	2.111	3.213	2.713	2.566	2.637	2.285	2.1	2.682	2.447	2.494	2.486	2.486	2.984	3.203	2.506	2.883	2.951	2.217	2.348	2.36	1.982	3.346	1.926	1.942	2.184	2.705	2.53	2.543	2.611	2.117	2.193	2.182	2.36	2.256	2.102	2.084	2.115	2.25	2.484	2.348	2.145	2.21	2.55	2.166	1.92	2.041	2.379	2.318	2.404	2.334	2.486	2.434	2.389
sex_average	0.5	62.5	2.344	2.445	2.28	2.596	2.498	2.64	2.52	2.477	2.809	2.58	1.869	2.67	2.7	2.525	2.514	2.729	3.045	3.38	2.47	2.111	2.826	2.059	3.107	2.686	2.568	2.62	2.305	2.117	2.695	2.455	2.547	2.404	2.46	3.0	3.332	2.498	2.879	2.918	2.209	2.314	2.305	1.95	3.299	1.872	1.977	2.166	2.703	2.627	2.502	2.611	2.064	2.201	2.166	2.367	2.375	2.117	2.041	2.104	2.258	2.457	2.342	2.166	2.262	2.592	2.154	1.96	2.084	2.396	2.346	2.338	2.283	2.469	2.4	2.287	2.361	2.541	2.25	2.584	2.457	2.578	2.56	2.49	2.82	2.629	1.88	2.652	2.656	2.512	2.53	2.725	3.162	3.252	2.52	2.139	2.805	2.111	3.213	2.713	2.56	2.633	2.281	2.096	2.678	2.445	2.49	2.484	2.486	2.98	3.2	2.502	2.88	2.947	2.213	2.346	2.355	1.982	3.344	1.925	1.94	2.18	2.703	2.523	2.541	2.61	2.115	2.191	2.18	2.357	2.252	2.1	2.082	2.113	2.248	2.484	2.346	2.143	2.21	2.55	2.164	1.919	2.04	2.377	2.314	2.402	2.332	2.486	2.432	2.385
sex_average	0.5	63.0	2.342	2.443	2.275	2.594	2.494	2.639	2.516	2.473	2.805	2.578	1.869	2.666	2.697	2.521	2.51	2.723	3.043	3.379	2.469	2.11	2.822	2.059	3.105	2.684	2.564	2.615	2.3	2.115	2.691	2.451	2.545	2.402	2.46	2.996	3.328	2.494	2.877	2.914	2.207	2.312	2.303	1.949	3.297	1.87	1.975	2.164	2.701	2.621	2.5	2.611	2.062	2.2	2.162	2.363	2.371	2.115	2.04	2.102	2.256	2.457	2.338	2.164	2.262	2.592	2.152	1.959	2.08	2.393	2.342	2.338	2.281	2.469	2.396	2.285	2.36	2.54	2.246	2.582	2.453	2.576	2.557	2.488	2.816	2.627	1.88	2.648	2.652	2.51	2.525	2.72	3.162	3.252	2.518	2.137	2.8	2.111	3.21	2.71	2.557	2.629	2.277	2.092	2.672	2.441	2.488	2.482	2.486	2.977	3.195	2.498	2.877	2.943	2.21	2.342	2.352	1.982	3.342	1.923	1.938	2.178	2.701	2.52	2.54	2.607	2.113	2.19	2.176	2.354	2.248	2.096	2.08	2.111	2.246	2.482	2.342	2.14	2.21	2.549	2.162	1.919	2.035	2.375	2.312	2.402	2.328	2.484	2.428	2.38
sex_average	0.5	63.5	2.34	2.441	2.27	2.592	2.49	2.639	2.512	2.47	2.803	2.576	1.869	2.662	2.693	2.518	2.506	2.719	3.041	3.377	2.467	2.107	2.82	2.059	3.104	2.682	2.56	2.611	2.297	2.111	2.686	2.447	2.543	2.4	2.46	2.992	3.322	2.49	2.877	2.912	2.203	2.309	2.299	1.949	3.295	1.869	1.974	2.16	2.7	2.617	2.498	2.61	2.062	2.197	2.158	2.36	2.367	2.113	2.037	2.1	2.254	2.455	2.336	2.16	2.262	2.592	2.15	1.958	2.078	2.39	2.34	2.338	2.28	2.467	2.395	2.283	2.357	2.537	2.242	2.58	2.45	2.576	2.553	2.486	2.812	2.627	1.88	2.646	2.648	2.506	2.521	2.717	3.16	3.25	2.514	2.135	2.799	2.113	3.209	2.709	2.553	2.625	2.273	2.088	2.666	2.438	2.486	2.48	2.486	2.973	3.191	2.494	2.875	2.94	2.209	2.34	2.35	1.981	3.34	1.922	1.937	2.174	2.697	2.516	2.537	2.607	2.111	2.186	2.174	2.352	2.244	2.094	2.078	2.11	2.242	2.482	2.34	2.139	2.21	2.549	2.158	1.918	2.033	2.371	2.309	2.402	2.326	2.482	2.426	2.377
sex_average	0.5	64.0	2.338	2.44	2.266	2.588	2.488	2.637	2.508	2.469	2.8	2.574	1.869	2.66	2.69	2.514	2.5	2.713	3.041	3.375	2.463	2.105	2.816	2.057	3.102	2.68	2.557	2.607	2.295	2.107	2.68	2.443	2.541	2.396	2.46	2.988	3.318	2.486	2.875	2.908	2.201	2.305	2.297	1.948	3.293	1.867	1.972	2.158	2.695	2.613	2.494	2.607	2.06	2.193	2.154	2.357	2.363	2.111	2.035	2.098	2.252	2.455	2.332	2.158	2.262	2.59	2.146	1.957	2.074	2.389	2.336	2.336	2.277	2.467	2.393	2.281	2.357	2.535	2.236	2.576	2.447	2.574	2.549	2.482	2.81	2.625	1.881	2.643	2.646	2.502	2.518	2.71	3.158	3.248	2.512	2.133	2.795	2.113	3.207	2.707	2.549	2.621	2.27	2.084	2.66	2.434	2.484	2.479	2.484	2.967	3.188	2.49	2.873	2.938	2.207	2.336	2.346	1.981	3.338	1.921	1.935	2.172	2.695	2.51	2.533	2.605	2.11	2.184	2.17	2.348	2.24	2.09	2.076	2.107	2.24	2.48	2.336	2.137	2.21	2.547	2.156	1.918	2.03	2.37	2.307	2.402	2.324	2.482	2.422	2.373
sex_average	0.5	64.5	2.336	2.44	2.262	2.586	2.484	2.637	2.504	2.465	2.797	2.572	1.868	2.656	2.686	2.51	2.496	2.709	3.04	3.373	2.46	2.104	2.812	2.057	3.1	2.678	2.553	2.605	2.291	2.104	2.674	2.44	2.54	2.395	2.46	2.984	3.312	2.482	2.873	2.904	2.2	2.303	2.295	1.947	3.291	1.866	1.971	2.154	2.693	2.61	2.492	2.607	2.059	2.191	2.152	2.354	2.36	2.11	2.033	2.096	2.25	2.453	2.33	2.154	2.262	2.59	2.145	1.956	2.07	2.385	2.332	2.336	2.273	2.465	2.39	2.28	2.355	2.533	2.232	2.574	2.443	2.572	2.545	2.48	2.807	2.625	1.881	2.639	2.643	2.498	2.514	2.707	3.156	3.246	2.51	2.13	2.791	2.113	3.205	2.705	2.543	2.617	2.266	2.08	2.654	2.43	2.482	2.477	2.484	2.963	3.182	2.486	2.871	2.934	2.203	2.334	2.342	1.981	3.336	1.919	1.933	2.168	2.691	2.506	2.531	2.604	2.107	2.182	2.168	2.344	2.236	2.088	2.074	2.105	2.238	2.48	2.334	2.133	2.21	2.547	2.152	1.917	2.027	2.367	2.303	2.4	2.32	2.48	2.42	2.37
sex_average	0.5	65.0	2.332	2.438	2.256	2.582	2.48	2.635	2.5	2.463	2.795	2.57	1.868	2.652	2.684	2.506	2.492	2.703	3.04	3.371	2.459	2.102	2.81	2.057	3.098	2.674	2.549	2.602	2.287	2.102	2.668	2.436	2.535	2.39	2.46	2.98	3.309	2.479	2.871	2.9	2.197	2.299	2.291	1.946	3.287	1.864	1.969	2.152	2.69	2.605	2.488	2.605	2.057	2.19	2.148	2.35	2.355	2.107	2.031	2.096	2.248	2.453	2.326	2.152	2.262	2.588	2.14	1.955	2.068	2.383	2.33	2.336	2.271	2.465	2.387	2.275	2.354	2.531	2.229	2.57	2.44	2.572	2.543	2.477	2.803	2.623	1.881	2.635	2.639	2.494	2.51	2.701	3.156	3.244	2.506	2.129	2.787	2.113	3.203	2.703	2.54	2.615	2.262	2.078	2.648	2.426	2.479	2.473	2.484	2.959	3.178	2.482	2.867	2.93	2.201	2.33	2.34	1.981	3.334	1.918	1.931	2.164	2.69	2.5	2.53	2.602	2.105	2.18	2.166	2.342	2.232	2.086	2.072	2.105	2.234	2.479	2.33	2.13	2.21	2.545	2.15	1.917	2.023	2.363	2.3	2.4	2.318	2.479	2.416	2.365
sex_average	0.5	65.5	2.33	2.436	2.252	2.58	2.477	2.635	2.496	2.46	2.791	2.568	1.868	2.648	2.68	2.502	2.486	2.697	3.037	3.37	2.457	2.1	2.807	2.057	3.096	2.672	2.543	2.598	2.283	2.098	2.662	2.432	2.533	2.389	2.46	2.977	3.303	2.475	2.87	2.896	2.195	2.297	2.29	1.945	3.285	1.863	1.967	2.148	2.688	2.602	2.486	2.604	2.055	2.186	2.145	2.346	2.35	2.104	2.03	2.094	2.246	2.451	2.324	2.148	2.26	2.588	2.139	1.954	2.064	2.379	2.326	2.336	2.27	2.463	2.385	2.273	2.352	2.53	2.223	2.568	2.438	2.57	2.54	2.475	2.799	2.621	1.881	2.63	2.635	2.49	2.506	2.697	3.154	3.242	2.502	2.125	2.783	2.113	3.201	2.701	2.535	2.611	2.258	2.074	2.643	2.422	2.477	2.47	2.484	2.953	3.174	2.479	2.865	2.926	2.2	2.328	2.336	1.98	3.332	1.916	1.929	2.162	2.686	2.496	2.527	2.6	2.104	2.176	2.162	2.338	2.229	2.082	2.07	2.104	2.232	2.479	2.328	2.129	2.21	2.545	2.146	1.916	2.02	2.361	2.297	2.4	2.316	2.479	2.414	2.361
sex_average	0.5	66.0	2.328	2.434	2.246	2.576	2.475	2.633	2.492	2.457	2.787	2.566	1.868	2.646	2.676	2.498	2.482	2.693	3.035	3.367	2.453	2.098	2.803	2.057	3.094	2.67	2.54	2.594	2.28	2.094	2.656	2.428	2.531	2.385	2.46	2.97	3.299	2.47	2.867	2.895	2.193	2.293	2.285	1.944	3.283	1.861	1.966	2.146	2.686	2.598	2.484	2.604	2.053	2.184	2.14	2.344	2.346	2.102	2.027	2.092	2.244	2.451	2.32	2.146	2.26	2.588	2.137	1.953	2.06	2.377	2.324	2.334	2.268	2.46	2.383	2.271	2.35	2.527	2.219	2.564	2.434	2.57	2.535	2.47	2.795	2.621	1.882	2.629	2.63	2.486	2.502	2.691	3.152	3.24	2.5	2.123	2.78	2.113	3.2	2.701	2.53	2.607	2.254	2.07	2.637	2.418	2.475	2.469	2.484	2.95	3.17	2.473	2.863	2.922	2.195	2.324	2.332	1.98	3.33	1.915	1.927	2.158	2.684	2.49	2.523	2.598	2.102	2.174	2.16	2.334	2.225	2.078	2.066	2.102	2.229	2.477	2.324	2.127	2.21	2.543	2.145	1.916	2.018	2.36	2.293	2.398	2.312	2.477	2.41	2.357
sex_average	0.5	66.5	2.326	2.432	2.242	2.574	2.47	2.63	2.488	2.455	2.785	2.564	1.868	2.643	2.672	2.494	2.479	2.688	3.035	3.365	2.451	2.096	2.799	2.057	3.09	2.668	2.535	2.59	2.277	2.09	2.65	2.424	2.53	2.383	2.46	2.967	3.293	2.467	2.865	2.89	2.19	2.29	2.283	1.943	3.281	1.859	1.964	2.143	2.682	2.594	2.48	2.602	2.05	2.18	2.137	2.34	2.342	2.1	2.025	2.09	2.242	2.45	2.316	2.143	2.26	2.586	2.133	1.952	2.059	2.373	2.32	2.334	2.264	2.459	2.38	2.268	2.35	2.525	2.215	2.562	2.43	2.57	2.531	2.469	2.791	2.62	1.882	2.625	2.627	2.482	2.498	2.688	3.152	3.238	2.496	2.121	2.775	2.113	3.197	2.7	2.525	2.604	2.25	2.066	2.63	2.414	2.473	2.465	2.482	2.943	3.164	2.469	2.86	2.92	2.193	2.322	2.328	1.98	3.326	1.913	1.925	2.156	2.682	2.486	2.521	2.596	2.1	2.172	2.156	2.33	2.22	2.076	2.064	2.1	2.227	2.475	2.322	2.123	2.21	2.543	2.14	1.915	2.014	2.355	2.291	2.398	2.31	2.475	2.408	2.352
sex_average	0.5	67.0	2.322	2.43	2.236	2.57	2.467	2.63	2.484	2.453	2.781	2.562	1.867	2.639	2.668	2.488	2.473	2.682	3.033	3.363	2.45	2.094	2.795	2.057	3.088	2.666	2.531	2.586	2.273	2.088	2.645	2.42	2.527	2.379	2.46	2.963	3.287	2.463	2.863	2.887	2.188	2.287	2.28	1.942	3.277	1.858	1.962	2.14	2.68	2.588	2.479	2.6	2.049	2.178	2.133	2.336	2.336	2.096	2.023	2.088	2.24	2.45	2.312	2.14	2.26	2.586	2.13	1.951	2.055	2.371	2.318	2.334	2.262	2.459	2.377	2.266	2.348	2.521	2.209	2.559	2.426	2.568	2.53	2.465	2.787	2.617	1.882	2.621	2.623	2.48	2.494	2.682	3.15	3.236	2.494	2.12	2.771	2.113	3.195	2.697	2.52	2.6	2.246	2.062	2.625	2.41	2.47	2.463	2.482	2.94	3.16	2.465	2.857	2.916	2.191	2.318	2.326	1.9795	3.324	1.912	1.922	2.152	2.678	2.48	2.52	2.594	2.098	2.17	2.154	2.328	2.217	2.072	2.062	2.098	2.223	2.475	2.318	2.121	2.21	2.541	2.139	1.915	2.012	2.354	2.287	2.396	2.307	2.473	2.404	2.348
sex_average	0.5	67.5	2.32	2.428	2.23	2.568	2.463	2.629	2.48	2.45	2.777	2.56	1.867	2.635	2.666	2.484	2.469	2.678	3.033	3.361	2.445	2.092	2.793	2.055	3.086	2.664	2.527	2.582	2.27	2.084	2.639	2.414	2.525	2.375	2.46	2.957	3.281	2.459	2.86	2.883	2.186	2.283	2.277	1.941	3.275	1.856	1.96	2.137	2.676	2.584	2.475	2.6	2.047	2.176	2.13	2.332	2.332	2.094	2.021	2.086	2.238	2.447	2.31	2.137	2.26	2.584	2.127	1.95	2.05	2.37	2.314	2.334	2.26	2.457	2.375	2.262	2.346	2.52	2.205	2.557	2.424	2.568	2.525	2.463	2.783	2.617	1.882	2.617	2.621	2.477	2.49	2.678	3.148	3.236	2.49	2.117	2.768	2.113	3.193	2.695	2.516	2.594	2.242	2.059	2.617	2.406	2.469	2.459	2.482	2.934	3.154	2.459	2.855	2.912	2.188	2.314	2.322	1.9795	3.322	1.91	1.92	2.148	2.676	2.477	2.518	2.592	2.096	2.166	2.15	2.324	2.213	2.07	2.059	2.094	2.22	2.473	2.314	2.12	2.21	2.541	2.135	1.914	2.008	2.352	2.285	2.396	2.303	2.47	2.4	2.344
sex_average	0.5	68.0	2.318	2.426	2.227	2.564	2.46	2.629	2.477	2.447	2.775	2.557	1.867	2.63	2.662	2.48	2.463	2.672	3.031	3.36	2.443	2.09	2.79	2.055	3.082	2.66	2.523	2.578	2.266	2.08	2.633	2.41	2.523	2.371	2.46	2.953	3.277	2.453	2.857	2.879	2.184	2.28	2.273	1.94	3.273	1.8545	1.958	2.135	2.674	2.58	2.473	2.598	2.045	2.172	2.127	2.328	2.326	2.092	2.018	2.082	2.234	2.445	2.307	2.133	2.258	2.584	2.123	1.949	2.047	2.365	2.31	2.332	2.256	2.455	2.371	2.258	2.344	2.518	2.201	2.553	2.42	2.566	2.521	2.459	2.78	2.615	1.883	2.613	2.617	2.473	2.486	2.672	3.146	3.234	2.486	2.113	2.764	2.113	3.19	2.693	2.51	2.59	2.238	2.055	2.611	2.402	2.467	2.457	2.48	2.93	3.15	2.455	2.852	2.908	2.186	2.312	2.318	1.979	3.318	1.909	1.917	2.146	2.672	2.47	2.514	2.59	2.094	2.164	2.148	2.32	2.209	2.066	2.057	2.092	2.217	2.47	2.31	2.115	2.21	2.54	2.133	1.914	2.004	2.348	2.281	2.396	2.3	2.469	2.398	2.338
sex_average	0.5	68.5	2.314	2.422	2.22	2.56	2.457	2.627	2.473	2.443	2.771	2.555	1.867	2.629	2.658	2.477	2.459	2.666	3.03	3.357	2.44	2.088	2.785	2.055	3.08	2.658	2.518	2.574	2.262	2.076	2.627	2.406	2.521	2.37	2.46	2.95	3.271	2.45	2.855	2.875	2.182	2.277	2.27	1.939	3.27	1.853	1.956	2.13	2.672	2.576	2.469	2.596	2.043	2.17	2.123	2.324	2.322	2.088	2.016	2.08	2.232	2.443	2.303	2.13	2.258	2.584	2.121	1.948	2.045	2.361	2.309	2.332	2.254	2.453	2.37	2.256	2.344	2.514	2.195	2.549	2.416	2.566	2.518	2.457	2.775	2.613	1.883	2.611	2.613	2.469	2.482	2.668	3.145	3.232	2.484	2.111	2.76	2.113	3.188	2.691	2.506	2.586	2.234	2.05	2.605	2.398	2.465	2.453	2.48	2.924	3.145	2.451	2.85	2.904	2.184	2.309	2.314	1.978	3.316	1.907	1.915	2.143	2.67	2.465	2.512	2.588	2.092	2.162	2.145	2.316	2.205	2.062	2.055	2.09	2.215	2.469	2.309	2.113	2.21	2.54	2.129	1.914	2.0	2.346	2.277	2.395	2.297	2.467	2.395	2.334
sex_average	0.5	69.0	2.312	2.42	2.217	2.559	2.453	2.627	2.469	2.441	2.768	2.553	1.866	2.625	2.654	2.473	2.455	2.662	3.03	3.355	2.438	2.086	2.781	2.055	3.076	2.656	2.514	2.57	2.258	2.072	2.62	2.402	2.52	2.365	2.459	2.943	3.266	2.445	2.854	2.871	2.18	2.273	2.268	1.9375	3.268	1.852	1.954	2.129	2.668	2.57	2.467	2.594	2.041	2.166	2.12	2.32	2.318	2.086	2.014	2.078	2.23	2.441	2.299	2.127	2.258	2.582	2.117	1.947	2.041	2.36	2.305	2.332	2.252	2.451	2.365	2.252	2.342	2.512	2.191	2.547	2.414	2.566	2.516	2.455	2.771	2.611	1.883	2.607	2.61	2.465	2.479	2.662	3.143	3.23	2.48	2.11	2.756	2.113	3.184	2.69	2.5	2.582	2.229	2.047	2.6	2.395	2.463	2.45	2.479	2.918	3.14	2.445	2.846	2.9	2.182	2.307	2.31	1.978	3.312	1.906	1.912	2.139	2.666	2.46	2.51	2.586	2.09	2.158	2.143	2.312	2.2	2.06	2.05	2.088	2.21	2.469	2.305	2.111	2.213	2.537	2.125	1.913	1.998	2.342	2.275	2.395	2.295	2.465	2.39	2.328
sex_average	0.5	69.5	2.31	2.418	2.21	2.555	2.45	2.625	2.465	2.44	2.764	2.55	1.866	2.621	2.65	2.469	2.45	2.656	3.027	3.354	2.434	2.082	2.777	2.053	3.074	2.654	2.51	2.566	2.254	2.07	2.613	2.396	2.518	2.361	2.459	2.94	3.26	2.441	2.852	2.867	2.176	2.27	2.264	1.937	3.264	1.85	1.952	2.125	2.666	2.566	2.463	2.592	2.04	2.164	2.115	2.316	2.312	2.082	2.012	2.076	2.229	2.441	2.295	2.123	2.256	2.582	2.115	1.946	2.037	2.355	2.3	2.332	2.248	2.45	2.363	2.248	2.34	2.51	2.188	2.543	2.41	2.564	2.512	2.451	2.768	2.611	1.883	2.604	2.605	2.46	2.473	2.658	3.143	3.229	2.477	2.107	2.752	2.113	3.182	2.69	2.496	2.578	2.225	2.043	2.594	2.39	2.46	2.447	2.479	2.914	3.135	2.441	2.844	2.896	2.18	2.303	2.307	1.977	3.31	1.904	1.91	2.137	2.664	2.455	2.506	2.584	2.086	2.156	2.139	2.31	2.195	2.057	2.049	2.086	2.207	2.467	2.3	2.107	2.213	2.537	2.123	1.913	1.994	2.34	2.271	2.393	2.291	2.463	2.389	2.322
sex_average	0.5	70.0	2.307	2.416	2.207	2.55	2.447	2.625	2.46	2.436	2.76	2.547	1.866	2.617	2.646	2.465	2.445	2.65	3.027	3.352	2.432	2.08	2.773	2.053	3.07	2.652	2.506	2.562	2.25	2.066	2.607	2.393	2.516	2.357	2.457	2.934	3.254	2.436	2.85	2.863	2.174	2.268	2.26	1.936	3.262	1.848	1.949	2.121	2.662	2.562	2.46	2.592	2.037	2.16	2.111	2.312	2.307	2.08	2.008	2.074	2.225	2.44	2.291	2.121	2.256	2.58	2.111	1.945	2.033	2.354	2.299	2.33	2.246	2.447	2.361	2.244	2.338	2.506	2.182	2.541	2.406	2.564	2.508	2.45	2.764	2.61	1.883	2.6	2.602	2.457	2.469	2.652	3.14	3.227	2.473	2.104	2.746	2.113	3.178	2.688	2.49	2.574	2.22	2.04	2.586	2.385	2.46	2.443	2.477	2.908	3.129	2.436	2.84	2.893	2.176	2.299	2.303	1.976	3.307	1.903	1.907	2.133	2.66	2.45	2.504	2.582	2.084	2.154	2.137	2.307	2.191	2.053	2.045	2.084	2.205	2.465	2.297	2.105	2.213	2.535	2.12	1.913	1.991	2.336	2.268	2.393	2.287	2.46	2.385	2.318
sex_average	0.5	70.5	2.305	2.414	2.201	2.549	2.443	2.623	2.457	2.434	2.758	2.545	1.865	2.613	2.643	2.46	2.44	2.646	3.025	3.35	2.428	2.078	2.77	2.053	3.066	2.648	2.5	2.559	2.246	2.062	2.602	2.387	2.514	2.354	2.457	2.93	3.248	2.432	2.848	2.86	2.172	2.264	2.258	1.934	3.258	1.846	1.947	2.12	2.66	2.557	2.457	2.59	2.033	2.158	2.107	2.309	2.303	2.076	2.006	2.072	2.223	2.438	2.287	2.117	2.254	2.58	2.107	1.945	2.031	2.35	2.295	2.33	2.242	2.447	2.357	2.24	2.338	2.504	2.178	2.537	2.402	2.564	2.506	2.445	2.758	2.607	1.883	2.596	2.598	2.455	2.465	2.648	3.139	3.225	2.47	2.102	2.742	2.113	3.174	2.686	2.486	2.57	2.217	2.035	2.58	2.38	2.459	2.44	2.475	2.904	3.123	2.43	2.836	2.889	2.174	2.297	2.299	1.976	3.303	1.901	1.904	2.129	2.658	2.445	2.502	2.58	2.082	2.15	2.133	2.303	2.186	2.05	2.043	2.082	2.201	2.463	2.293	2.104	2.213	2.535	2.115	1.912	1.987	2.334	2.266	2.39	2.285	2.459	2.38	2.312
sex_average	0.5	71.0	2.303	2.41	2.195	2.545	2.44	2.623	2.453	2.43	2.754	2.543	1.865	2.61	2.639	2.457	2.436	2.64	3.025	3.348	2.426	2.076	2.766	2.053	3.062	2.646	2.496	2.555	2.242	2.059	2.594	2.383	2.514	2.348	2.455	2.924	3.242	2.428	2.846	2.855	2.17	2.26	2.254	1.933	3.256	1.844	1.944	2.115	2.656	2.553	2.453	2.588	2.031	2.154	2.104	2.305	2.297	2.074	2.004	2.068	2.22	2.436	2.283	2.113	2.254	2.578	2.105	1.944	2.027	2.348	2.291	2.33	2.24	2.443	2.354	2.234	2.336	2.5	2.174	2.533	2.4	2.562	2.502	2.443	2.754	2.605	1.883	2.592	2.594	2.451	2.46	2.643	3.137	3.223	2.467	2.1	2.738	2.113	3.17	2.684	2.48	2.564	2.21	2.031	2.574	2.377	2.457	2.436	2.473	2.898	3.12	2.426	2.834	2.885	2.172	2.293	2.295	1.975	3.3	1.899	1.902	2.127	2.656	2.44	2.5	2.576	2.08	2.148	2.13	2.299	2.182	2.047	2.04	2.078	2.197	2.46	2.29	2.1	2.213	2.535	2.113	1.912	1.984	2.33	2.262	2.39	2.281	2.457	2.377	2.307
sex_average	0.5	71.5	2.3	2.408	2.191	2.541	2.438	2.621	2.45	2.428	2.75	2.541	1.865	2.605	2.635	2.453	2.432	2.635	3.023	3.346	2.422	2.072	2.762	2.05	3.059	2.645	2.492	2.55	2.236	2.055	2.588	2.379	2.512	2.344	2.455	2.918	3.234	2.422	2.842	2.852	2.168	2.258	2.25	1.931	3.252	1.842	1.942	2.113	2.654	2.547	2.451	2.586	2.03	2.152	2.1	2.3	2.293	2.07	2.0	2.066	2.217	2.434	2.28	2.111	2.252	2.578	2.102	1.943	2.023	2.344	2.29	2.33	2.236	2.441	2.352	2.23	2.336	2.498	2.17	2.531	2.396	2.562	2.5	2.44	2.75	2.604	1.884	2.588	2.592	2.447	2.457	2.639	3.135	3.22	2.463	2.096	2.734	2.113	3.168	2.682	2.475	2.56	2.207	2.027	2.568	2.373	2.457	2.434	2.47	2.893	3.113	2.42	2.83	2.88	2.17	2.29	2.291	1.974	3.297	1.898	1.899	2.123	2.652	2.434	2.496	2.574	2.076	2.146	2.129	2.295	2.178	2.043	2.037	2.076	2.195	2.457	2.285	2.098	2.213	2.533	2.11	1.912	1.98	2.328	2.258	2.389	2.277	2.455	2.375	2.3
sex_average	0.5	72.0	2.297	2.404	2.186	2.537	2.434	2.621	2.445	2.424	2.746	2.537	1.864	2.604	2.633	2.447	2.426	2.63	3.021	3.344	2.418	2.07	2.758	2.05	3.055	2.64	2.488	2.547	2.232	2.05	2.582	2.373	2.51	2.34	2.453	2.914	3.229	2.418	2.84	2.848	2.166	2.254	2.246	1.93	3.25	1.841	1.939	2.11	2.65	2.543	2.447	2.584	2.027	2.148	2.098	2.297	2.287	2.068	1.998	2.064	2.215	2.43	2.275	2.107	2.25	2.576	2.098	1.942	2.02	2.34	2.285	2.328	2.234	2.44	2.348	2.227	2.334	2.494	2.164	2.527	2.395	2.562	2.496	2.438	2.746	2.602	1.884	2.586	2.588	2.443	2.453	2.633	3.13	3.219	2.459	2.094	2.73	2.113	3.164	2.682	2.469	2.557	2.203	2.023	2.56	2.37	2.455	2.43	2.469	2.887	3.107	2.414	2.828	2.877	2.168	2.287	2.285	1.973	3.293	1.896	1.896	2.121	2.65	2.43	2.494	2.572	2.074	2.143	2.125	2.291	2.172	2.04	2.033	2.074	2.191	2.455	2.281	2.096	2.213	2.533	2.105	1.912	1.978	2.324	2.254	2.389	2.275	2.453	2.371	2.295
sex_average	0.5	72.5	2.295	2.402	2.182	2.535	2.43	2.62	2.441	2.422	2.742	2.535	1.864	2.6	2.629	2.443	2.422	2.625	3.021	3.342	2.416	2.068	2.754	2.05	3.05	2.639	2.482	2.543	2.229	2.047	2.574	2.37	2.51	2.336	2.451	2.908	3.223	2.414	2.838	2.844	2.164	2.25	2.242	1.928	3.246	1.839	1.9375	2.107	2.648	2.537	2.445	2.582	2.023	2.146	2.094	2.293	2.283	2.064	1.995	2.06	2.21	2.428	2.27	2.104	2.248	2.576	2.094	1.942	2.016	2.338	2.281	2.328	2.23	2.438	2.346	2.22	2.334	2.492	2.16	2.523	2.39	2.562	2.494	2.436	2.74	2.6	1.884	2.582	2.584	2.44	2.45	2.629	3.129	3.217	2.457	2.092	2.727	2.111	3.16	2.68	2.465	2.55	2.2	2.02	2.555	2.363	2.455	2.426	2.467	2.883	3.102	2.41	2.824	2.873	2.166	2.283	2.281	1.972	3.29	1.895	1.894	2.117	2.646	2.424	2.492	2.568	2.072	2.14	2.123	2.287	2.168	2.037	2.031	2.072	2.188	2.453	2.277	2.092	2.213	2.531	2.104	1.912	1.974	2.322	2.252	2.387	2.271	2.451	2.367	2.29
sex_average	0.5	73.0	2.293	2.4	2.178	2.531	2.428	2.62	2.438	2.42	2.736	2.531	1.863	2.596	2.625	2.44	2.418	2.621	3.02	3.34	2.412	2.066	2.75	2.049	3.047	2.637	2.479	2.54	2.225	2.045	2.568	2.363	2.508	2.33	2.45	2.902	3.217	2.408	2.836	2.838	2.16	2.248	2.238	1.926	3.242	1.837	1.935	2.104	2.645	2.533	2.441	2.58	2.021	2.143	2.09	2.29	2.277	2.062	1.992	2.059	2.209	2.426	2.266	2.102	2.248	2.574	2.09	1.941	2.012	2.334	2.28	2.328	2.229	2.436	2.342	2.217	2.332	2.488	2.156	2.521	2.389	2.562	2.49	2.432	2.736	2.598	1.884	2.578	2.58	2.438	2.445	2.625	3.127	3.215	2.453	2.088	2.723	2.111	3.154	2.678	2.459	2.547	2.193	2.016	2.549	2.36	2.453	2.42	2.465	2.877	3.096	2.404	2.82	2.87	2.164	2.28	2.277	1.971	3.285	1.893	1.891	2.115	2.645	2.418	2.488	2.566	2.07	2.139	2.12	2.283	2.164	2.033	2.027	2.068	2.184	2.451	2.273	2.09	2.213	2.531	2.1	1.912	1.971	2.318	2.248	2.387	2.268	2.447	2.363	2.283
sex_average	0.5	73.5	2.291	2.396	2.172	2.527	2.424	2.62	2.434	2.416	2.732	2.53	1.863	2.592	2.621	2.436	2.412	2.615	3.018	3.338	2.41	2.062	2.746	2.049	3.043	2.633	2.475	2.535	2.22	2.041	2.562	2.36	2.506	2.324	2.447	2.896	3.209	2.404	2.834	2.834	2.158	2.244	2.236	1.924	3.24	1.835	1.932	2.102	2.643	2.527	2.438	2.578	2.02	2.14	2.086	2.285	2.271	2.059	1.989	2.057	2.205	2.424	2.262	2.098	2.246	2.572	2.088	1.941	2.01	2.33	2.275	2.328	2.225	2.434	2.34	2.21	2.332	2.484	2.152	2.518	2.385	2.562	2.488	2.43	2.732	2.596	1.884	2.574	2.576	2.434	2.441	2.62	3.125	3.213	2.45	2.086	2.719	2.111	3.15	2.676	2.453	2.543	2.19	2.012	2.541	2.355	2.453	2.416	2.463	2.871	3.09	2.398	2.816	2.863	2.162	2.277	2.273	1.97	3.281	1.891	1.888	2.111	2.64	2.412	2.486	2.562	2.066	2.135	2.117	2.28	2.158	2.03	2.023	2.066	2.18	2.447	2.27	2.086	2.215	2.531	2.096	1.912	1.967	2.314	2.244	2.385	2.264	2.445	2.36	2.275
sex_average	0.5	74.0	2.287	2.395	2.168	2.523	2.422	2.617	2.43	2.414	2.729	2.525	1.862	2.588	2.617	2.432	2.408	2.61	3.018	3.336	2.406	2.06	2.742	2.047	3.04	2.63	2.469	2.53	2.217	2.037	2.555	2.355	2.506	2.32	2.445	2.893	3.203	2.398	2.83	2.83	2.156	2.24	2.232	1.923	3.236	1.833	1.929	2.098	2.639	2.523	2.436	2.576	2.018	2.137	2.082	2.281	2.268	2.055	1.986	2.053	2.201	2.42	2.256	2.094	2.244	2.572	2.084	1.94	2.006	2.328	2.271	2.328	2.22	2.432	2.336	2.205	2.33	2.482	2.148	2.514	2.383	2.562	2.486	2.428	2.727	2.592	1.884	2.57	2.572	2.43	2.438	2.615	3.123	3.21	2.445	2.084	2.713	2.111	3.146	2.676	2.45	2.537	2.186	2.008	2.535	2.35	2.453	2.412	2.459	2.865	3.084	2.393	2.814	2.86	2.16	2.273	2.268	1.969	3.277	1.89	1.884	2.11	2.639	2.408	2.484	2.56	2.064	2.133	2.115	2.275	2.154	2.025	2.021	2.064	2.178	2.445	2.264	2.084	2.215	2.53	2.092	1.912	1.964	2.312	2.24	2.385	2.26	2.443	2.357	2.27
sex_average	0.5	74.5	2.285	2.39	2.162	2.52	2.418	2.617	2.426	2.41	2.725	2.523	1.862	2.584	2.613	2.428	2.404	2.605	3.016	3.334	2.402	2.059	2.738	2.047	3.033	2.629	2.465	2.525	2.213	2.033	2.549	2.35	2.506	2.314	2.443	2.887	3.195	2.395	2.828	2.826	2.154	2.236	2.229	1.921	3.232	1.831	1.926	2.096	2.637	2.518	2.432	2.574	2.014	2.135	2.078	2.277	2.262	2.053	1.983	2.05	2.2	2.418	2.252	2.092	2.242	2.57	2.08	1.94	2.002	2.324	2.27	2.328	2.219	2.428	2.332	2.2	2.33	2.479	2.143	2.512	2.379	2.562	2.482	2.426	2.723	2.59	1.883	2.566	2.568	2.426	2.434	2.611	3.12	3.209	2.441	2.08	2.709	2.11	3.143	2.674	2.443	2.533	2.182	2.004	2.527	2.346	2.453	2.408	2.457	2.861	3.078	2.387	2.81	2.855	2.158	2.27	2.264	1.967	3.273	1.888	1.881	2.105	2.635	2.402	2.48	2.557	2.062	2.13	2.113	2.271	2.148	2.021	2.018	2.06	2.174	2.441	2.26	2.082	2.215	2.53	2.088	1.912	1.961	2.309	2.236	2.383	2.256	2.44	2.354	2.264
sex_average	0.5	75.0	2.283	2.387	2.158	2.516	2.416	2.615	2.424	2.408	2.72	2.52	1.861	2.58	2.61	2.424	2.398	2.6	3.014	3.334	2.4	2.055	2.732	2.045	3.03	2.625	2.46	2.521	2.209	2.03	2.541	2.346	2.504	2.309	2.44	2.88	3.19	2.389	2.826	2.822	2.152	2.234	2.225	1.919	3.229	1.829	1.923	2.092	2.633	2.514	2.43	2.572	2.012	2.13	2.076	2.273	2.256	2.049	1.9795	2.047	2.195	2.414	2.248	2.088	2.238	2.57	2.076	1.939	1.998	2.32	2.266	2.326	2.215	2.426	2.33	2.193	2.33	2.475	2.139	2.508	2.377	2.562	2.48	2.422	2.717	2.588	1.883	2.562	2.566	2.424	2.43	2.605	3.117	3.209	2.438	2.078	2.705	2.11	3.137	2.672	2.438	2.53	2.176	1.999	2.521	2.342	2.453	2.402	2.453	2.855	3.072	2.38	2.807	2.852	2.156	2.266	2.26	1.966	3.27	1.886	1.878	2.104	2.633	2.396	2.479	2.555	2.059	2.129	2.11	2.268	2.145	2.018	2.014	2.059	2.17	2.44	2.256	2.08	2.215	2.53	2.086	1.912	1.957	2.305	2.234	2.38	2.254	2.438	2.35	2.256
sex_average	0.5	75.5	2.281	2.385	2.154	2.512	2.414	2.615	2.42	2.406	2.715	2.518	1.861	2.576	2.605	2.42	2.395	2.596	3.014	3.332	2.396	2.053	2.729	2.045	3.023	2.623	2.457	2.518	2.203	2.027	2.535	2.34	2.504	2.303	2.438	2.875	3.182	2.383	2.824	2.816	2.15	2.23	2.22	1.917	3.225	1.826	1.919	2.09	2.63	2.508	2.426	2.57	2.008	2.129	2.072	2.27	2.252	2.045	1.977	2.045	2.191	2.412	2.242	2.086	2.236	2.568	2.072	1.939	1.995	2.318	2.262	2.326	2.21	2.422	2.326	2.188	2.328	2.47	2.135	2.504	2.373	2.562	2.479	2.42	2.713	2.586	1.883	2.56	2.562	2.42	2.426	2.602	3.115	3.207	2.434	2.074	2.701	2.107	3.133	2.67	2.432	2.523	2.172	1.996	2.516	2.336	2.453	2.398	2.451	2.85	3.064	2.375	2.803	2.848	2.154	2.264	2.254	1.965	3.266	1.884	1.874	2.1	2.63	2.39	2.477	2.55	2.057	2.125	2.107	2.266	2.139	2.014	2.01	2.055	2.166	2.436	2.25	2.076	2.215	2.527	2.082	1.913	1.954	2.3	2.23	2.38	2.25	2.434	2.346	2.25
sex_average	0.5	76.0	2.28	2.38	2.15	2.508	2.41	2.615	2.416	2.402	2.71	2.514	1.86	2.574	2.602	2.416	2.39	2.59	3.012	3.33	2.393	2.05	2.725	2.043	3.02	2.621	2.451	2.514	2.2	2.023	2.527	2.336	2.504	2.297	2.434	2.87	3.176	2.379	2.82	2.812	2.148	2.227	2.215	1.915	3.22	1.824	1.916	2.088	2.627	2.504	2.422	2.568	2.006	2.125	2.068	2.266	2.246	2.043	1.974	2.041	2.188	2.408	2.238	2.082	2.234	2.568	2.068	1.939	1.991	2.314	2.258	2.326	2.209	2.42	2.322	2.18	2.328	2.469	2.13	2.5	2.371	2.562	2.477	2.418	2.707	2.582	1.883	2.557	2.559	2.418	2.422	2.598	3.111	3.203	2.432	2.072	2.697	2.107	3.127	2.67	2.426	2.52	2.168	1.992	2.508	2.332	2.453	2.395	2.447	2.844	3.059	2.37	2.799	2.844	2.152	2.26	2.25	1.963	3.26	1.882	1.871	2.098	2.627	2.385	2.475	2.547	2.055	2.123	2.105	2.262	2.135	2.01	2.006	2.053	2.162	2.434	2.246	2.074	2.215	2.527	2.078	1.913	1.95	2.299	2.227	2.379	2.246	2.432	2.342	2.242
sex_average	0.5	76.5	2.275	2.379	2.145	2.504	2.408	2.613	2.412	2.4	2.707	2.51	1.86	2.57	2.598	2.412	2.387	2.586	3.01	3.328	2.39	2.047	2.72	2.043	3.014	2.617	2.447	2.51	2.195	2.02	2.521	2.33	2.504	2.291	2.432	2.863	3.168	2.373	2.818	2.809	2.146	2.225	2.21	1.913	3.217	1.822	1.912	2.084	2.625	2.498	2.42	2.564	2.004	2.123	2.066	2.262	2.24	2.04	1.97	2.04	2.186	2.404	2.232	2.078	2.232	2.566	2.064	1.938	1.988	2.31	2.256	2.326	2.205	2.418	2.32	2.174	2.328	2.465	2.127	2.498	2.37	2.564	2.475	2.416	2.703	2.58	1.883	2.553	2.555	2.414	2.418	2.594	3.11	3.201	2.428	2.068	2.693	2.105	3.121	2.668	2.422	2.514	2.164	1.988	2.502	2.328	2.455	2.389	2.443	2.838	3.053	2.363	2.795	2.838	2.15	2.256	2.244	1.962	3.256	1.88	1.867	2.094	2.625	2.38	2.47	2.543	2.05	2.121	2.104	2.258	2.129	2.008	2.004	2.049	2.158	2.43	2.24	2.072	2.215	2.527	2.074	1.913	1.947	2.295	2.223	2.377	2.242	2.428	2.34	2.234
sex_average	0.5	77.0	2.273	2.375	2.14	2.5	2.406	2.613	2.408	2.396	2.701	2.508	1.859	2.566	2.594	2.408	2.38	2.582	3.01	3.326	2.387	2.045	2.717	2.041	3.008	2.615	2.443	2.506	2.191	2.016	2.514	2.326	2.504	2.285	2.428	2.857	3.162	2.37	2.816	2.803	2.145	2.22	2.207	1.91	3.213	1.82	1.909	2.082	2.621	2.492	2.416	2.562	2.0	2.121	2.062	2.258	2.236	2.035	1.967	2.035	2.182	2.4	2.227	2.076	2.229	2.564	2.06	1.938	1.984	2.307	2.252	2.326	2.201	2.414	2.316	2.166	2.328	2.46	2.125	2.494	2.367	2.564	2.473	2.414	2.697	2.578	1.882	2.549	2.553	2.412	2.414	2.59	3.105	3.2	2.424	2.066	2.69	2.105	3.115	2.668	2.416	2.51	2.16	1.984	2.496	2.322	2.455	2.383	2.44	2.834	3.047	2.357	2.791	2.834	2.148	2.252	2.238	1.96	3.252	1.878	1.863	2.092	2.621	2.375	2.469	2.541	2.049	2.117	2.102	2.254	2.125	2.004	2.0	2.047	2.154	2.426	2.236	2.068	2.215	2.527	2.07	1.914	1.944	2.291	2.219	2.377	2.238	2.424	2.336	2.227
sex_average	0.5	77.5	2.271	2.371	2.137	2.496	2.404	2.613	2.404	2.395	2.697	2.504	1.858	2.562	2.592	2.404	2.377	2.576	3.008	3.324	2.383	2.041	2.713	2.04	3.002	2.613	2.44	2.502	2.188	2.014	2.508	2.322	2.504	2.28	2.424	2.852	3.154	2.363	2.812	2.799	2.143	2.219	2.203	1.908	3.209	1.818	1.905	2.08	2.62	2.488	2.412	2.56	1.997	2.117	2.059	2.254	2.23	2.033	1.963	2.031	2.178	2.396	2.223	2.072	2.227	2.564	2.057	1.938	1.981	2.303	2.248	2.326	2.197	2.41	2.312	2.158	2.328	2.457	2.121	2.49	2.365	2.564	2.47	2.412	2.693	2.574	1.882	2.545	2.549	2.408	2.41	2.584	3.102	3.197	2.42	2.062	2.686	2.104	3.11	2.666	2.41	2.504	2.156	1.981	2.488	2.318	2.457	2.379	2.434	2.828	3.04	2.352	2.787	2.83	2.148	2.25	2.234	1.958	3.246	1.876	1.859	2.09	2.62	2.37	2.467	2.537	2.045	2.115	2.1	2.25	2.12	1.999	1.996	2.043	2.15	2.422	2.23	2.066	2.215	2.527	2.066	1.914	1.94	2.287	2.215	2.375	2.234	2.422	2.332	2.219
sex_average	0.5	78.0	2.27	2.367	2.133	2.492	2.4	2.611	2.4	2.393	2.691	2.5	1.858	2.559	2.588	2.4	2.373	2.572	3.006	3.324	2.379	2.04	2.709	2.04	2.996	2.61	2.434	2.496	2.184	2.01	2.5	2.316	2.504	2.271	2.42	2.846	3.146	2.357	2.81	2.795	2.143	2.215	2.2	1.906	3.205	1.816	1.901	2.076	2.615	2.482	2.41	2.559	1.994	2.115	2.057	2.25	2.227	2.03	1.96	2.03	2.174	2.395	2.217	2.07	2.223	2.562	2.053	1.938	1.978	2.3	2.246	2.326	2.195	2.408	2.31	2.15	2.328	2.453	2.117	2.486	2.363	2.564	2.469	2.41	2.688	2.572	1.882	2.541	2.545	2.406	2.408	2.58	3.1	3.195	2.416	2.06	2.682	2.104	3.104	2.664	2.404	2.5	2.15	1.978	2.482	2.314	2.457	2.373	2.43	2.822	3.033	2.346	2.783	2.826	2.146	2.246	2.229	1.957	3.242	1.874	1.855	2.086	2.617	2.363	2.463	2.533	2.043	2.113	2.098	2.246	2.115	1.996	1.992	2.04	2.146	2.418	2.227	2.064	2.215	2.525	2.062	1.915	1.9375	2.285	2.213	2.373	2.23	2.418	2.328	2.21
sex_average	0.5	78.5	2.268	2.363	2.129	2.486	2.398	2.611	2.398	2.389	2.688	2.498	1.857	2.555	2.584	2.396	2.37	2.568	3.006	3.322	2.377	2.037	2.705	2.037	2.99	2.607	2.43	2.492	2.18	2.006	2.492	2.312	2.504	2.266	2.416	2.84	3.139	2.354	2.809	2.79	2.14	2.21	2.193	1.903	3.201	1.813	1.897	2.074	2.613	2.477	2.406	2.555	1.991	2.111	2.053	2.246	2.22	2.025	1.956	2.025	2.17	2.389	2.21	2.066	2.219	2.562	2.049	1.938	1.975	2.297	2.242	2.326	2.191	2.404	2.307	2.143	2.328	2.45	2.113	2.482	2.361	2.566	2.467	2.408	2.684	2.568	1.881	2.54	2.541	2.402	2.404	2.576	3.096	3.193	2.412	2.057	2.678	2.102	3.098	2.664	2.4	2.494	2.146	1.975	2.477	2.31	2.459	2.367	2.424	2.816	3.025	2.34	2.78	2.822	2.145	2.242	2.223	1.955	3.236	1.872	1.853	2.084	2.613	2.357	2.46	2.53	2.04	2.111	2.098	2.242	2.11	1.992	1.988	2.037	2.14	2.414	2.22	2.062	2.215	2.525	2.059	1.915	1.935	2.281	2.209	2.373	2.227	2.414	2.324	2.203
sex_average	0.5	79.0	2.266	2.361	2.127	2.482	2.396	2.611	2.395	2.387	2.682	2.494	1.856	2.55	2.58	2.393	2.365	2.564	3.004	3.32	2.373	2.033	2.701	2.035	2.984	2.605	2.426	2.488	2.176	2.004	2.486	2.307	2.504	2.258	2.41	2.834	3.133	2.348	2.807	2.785	2.139	2.209	2.19	1.901	3.197	1.812	1.894	2.072	2.61	2.47	2.402	2.553	1.988	2.11	2.05	2.242	2.215	2.021	1.952	2.021	2.166	2.385	2.205	2.064	2.215	2.56	2.045	1.938	1.971	2.293	2.238	2.326	2.188	2.4	2.303	2.135	2.328	2.445	2.111	2.48	2.36	2.566	2.465	2.406	2.678	2.566	1.881	2.535	2.54	2.4	2.4	2.572	3.092	3.191	2.408	2.055	2.674	2.1	3.092	2.662	2.395	2.49	2.143	1.971	2.469	2.305	2.46	2.361	2.42	2.81	3.02	2.334	2.775	2.816	2.145	2.238	2.219	1.953	3.23	1.87	1.848	2.082	2.611	2.352	2.459	2.525	2.037	2.11	2.096	2.238	2.105	1.988	1.984	2.033	2.137	2.41	2.217	2.06	2.217	2.525	2.055	1.916	1.932	2.277	2.205	2.371	2.223	2.41	2.32	2.193
sex_average	0.5	79.5	2.264	2.357	2.123	2.479	2.395	2.611	2.39	2.385	2.678	2.49	1.855	2.547	2.576	2.389	2.361	2.56	3.002	3.318	2.37	2.031	2.697	2.035	2.979	2.602	2.422	2.484	2.172	2.0	2.479	2.303	2.506	2.25	2.406	2.826	3.125	2.342	2.803	2.78	2.137	2.205	2.186	1.898	3.193	1.81	1.89	2.07	2.607	2.467	2.4	2.55	1.984	2.105	2.047	2.238	2.21	2.02	1.949	2.02	2.162	2.38	2.2	2.06	2.213	2.559	2.041	1.938	1.968	2.29	2.234	2.326	2.184	2.396	2.299	2.125	2.328	2.441	2.107	2.477	2.357	2.568	2.465	2.404	2.672	2.562	1.88	2.531	2.535	2.398	2.396	2.57	3.088	3.19	2.404	2.05	2.67	2.1	3.086	2.662	2.389	2.484	2.139	1.968	2.463	2.3	2.463	2.355	2.414	2.805	3.012	2.326	2.771	2.812	2.143	2.234	2.213	1.951	3.227	1.868	1.844	2.08	2.607	2.346	2.457	2.521	2.033	2.107	2.094	2.234	2.1	1.984	1.98	2.03	2.133	2.406	2.21	2.057	2.217	2.525	2.053	1.917	1.929	2.273	2.201	2.37	2.219	2.408	2.318	2.186
sex_average	0.5	80.0	2.262	2.354	2.12	2.475	2.395	2.61	2.389	2.38	2.672	2.486	1.855	2.545	2.572	2.385	2.357	2.557	3.0	3.316	2.365	2.027	2.693	2.033	2.973	2.6	2.418	2.48	2.168	1.997	2.473	2.299	2.506	2.242	2.4	2.82	3.117	2.336	2.8	2.775	2.135	2.201	2.18	1.896	3.19	1.807	1.886	2.068	2.604	2.46	2.396	2.547	1.981	2.104	2.045	2.234	2.205	2.016	1.945	2.016	2.156	2.377	2.195	2.059	2.209	2.559	2.035	1.939	1.965	2.285	2.232	2.326	2.18	2.395	2.297	2.117	2.33	2.438	2.104	2.473	2.355	2.568	2.463	2.402	2.668	2.559	1.88	2.527	2.533	2.395	2.395	2.566	3.084	3.188	2.4	2.049	2.666	2.098	3.078	2.66	2.383	2.48	2.135	1.965	2.457	2.297	2.465	2.35	2.408	2.8	3.006	2.32	2.768	2.809	2.143	2.23	2.207	1.949	3.22	1.866	1.84	2.078	2.605	2.342	2.453	2.516	2.031	2.104	2.092	2.23	2.096	1.98	1.977	2.027	2.129	2.4	2.205	2.055	2.217	2.525	2.049	1.917	1.926	2.27	2.197	2.367	2.215	2.404	2.314	2.176
sex_average	0.5	80.5	2.26	2.35	2.115	2.469	2.393	2.61	2.385	2.379	2.666	2.482	1.8545	2.541	2.57	2.383	2.354	2.553	3.0	3.316	2.361	2.025	2.69	2.031	2.965	2.596	2.414	2.477	2.164	1.994	2.465	2.293	2.508	2.234	2.395	2.814	3.11	2.332	2.799	2.771	2.135	2.2	2.176	1.894	3.186	1.805	1.882	2.066	2.602	2.455	2.395	2.545	1.979	2.102	2.043	2.23	2.201	2.012	1.941	2.012	2.152	2.371	2.19	2.057	2.203	2.557	2.031	1.939	1.961	2.281	2.229	2.326	2.178	2.39	2.293	2.107	2.33	2.434	2.102	2.469	2.354	2.57	2.463	2.4	2.662	2.555	1.879	2.523	2.53	2.393	2.39	2.562	3.08	3.186	2.396	2.045	2.662	2.096	3.072	2.66	2.377	2.475	2.13	1.962	2.451	2.291	2.467	2.344	2.402	2.795	2.998	2.314	2.764	2.805	2.14	2.229	2.201	1.946	3.215	1.863	1.836	2.076	2.604	2.336	2.451	2.512	2.027	2.102	2.092	2.229	2.09	1.977	1.973	2.023	2.125	2.396	2.2	2.053	2.217	2.525	2.045	1.918	1.923	2.266	2.193	2.367	2.21	2.4	2.31	2.166
sex_average	0.5	81.0	2.26	2.346	2.113	2.465	2.39	2.61	2.38	2.377	2.662	2.479	1.854	2.537	2.566	2.379	2.35	2.549	2.998	3.314	2.36	2.021	2.686	2.03	2.959	2.594	2.41	2.473	2.158	1.991	2.459	2.29	2.51	2.227	2.389	2.809	3.102	2.326	2.795	2.766	2.133	2.195	2.17	1.891	3.18	1.803	1.877	2.064	2.598	2.45	2.39	2.541	1.975	2.098	2.041	2.227	2.195	2.008	1.9375	2.008	2.148	2.367	2.184	2.053	2.2	2.557	2.027	1.939	1.958	2.28	2.225	2.326	2.174	2.387	2.29	2.098	2.332	2.43	2.1	2.465	2.354	2.572	2.46	2.398	2.656	2.553	1.878	2.521	2.527	2.39	2.389	2.559	3.076	3.184	2.395	2.043	2.66	2.094	3.064	2.658	2.373	2.469	2.127	1.958	2.443	2.287	2.47	2.338	2.395	2.79	2.99	2.307	2.76	2.8	2.14	2.225	2.195	1.944	3.209	1.861	1.831	2.074	2.6	2.33	2.45	2.508	2.025	2.1	2.09	2.225	2.086	1.973	1.969	2.02	2.12	2.393	2.193	2.05	2.217	2.525	2.041	1.919	1.92	2.262	2.19	2.365	2.207	2.396	2.307	2.158
sex_average	0.5	81.5	2.258	2.342	2.11	2.46	2.39	2.61	2.379	2.373	2.656	2.475	1.853	2.533	2.562	2.375	2.348	2.545	2.996	3.312	2.355	2.02	2.682	2.027	2.951	2.592	2.404	2.467	2.156	1.988	2.451	2.285	2.512	2.219	2.383	2.8	3.094	2.32	2.793	2.762	2.13	2.193	2.164	1.888	3.176	1.8	1.872	2.062	2.596	2.443	2.387	2.54	1.972	2.096	2.037	2.223	2.191	2.006	1.934	2.004	2.145	2.361	2.178	2.05	2.195	2.555	2.023	1.94	1.955	2.275	2.223	2.326	2.17	2.383	2.285	2.088	2.332	2.426	2.096	2.463	2.352	2.572	2.46	2.396	2.652	2.549	1.878	2.518	2.523	2.389	2.385	2.557	3.072	3.182	2.39	2.04	2.656	2.092	3.057	2.658	2.367	2.465	2.125	1.955	2.438	2.283	2.473	2.33	2.389	2.783	2.982	2.3	2.756	2.795	2.139	2.22	2.19	1.942	3.203	1.859	1.827	2.072	2.598	2.324	2.447	2.502	2.021	2.098	2.09	2.22	2.082	1.97	1.965	2.016	2.115	2.387	2.188	2.049	2.217	2.525	2.037	1.92	1.917	2.258	2.186	2.363	2.203	2.393	2.303	2.148
sex_average	0.5	82.0	2.256	2.338	2.107	2.455	2.389	2.61	2.375	2.371	2.65	2.47	1.852	2.53	2.559	2.371	2.344	2.541	2.994	3.312	2.352	2.016	2.678	2.025	2.943	2.588	2.4	2.463	2.152	1.985	2.443	2.281	2.514	2.21	2.377	2.795	3.086	2.314	2.791	2.756	2.13	2.19	2.16	1.885	3.172	1.798	1.868	2.06	2.594	2.44	2.385	2.535	1.968	2.094	2.035	2.219	2.186	2.002	1.93	2.0	2.139	2.357	2.17	2.049	2.191	2.553	2.02	1.94	1.952	2.271	2.219	2.326	2.166	2.379	2.281	2.076	2.334	2.422	2.094	2.459	2.352	2.574	2.46	2.396	2.646	2.545	1.877	2.514	2.521	2.387	2.383	2.553	3.066	3.178	2.387	2.037	2.652	2.09	3.049	2.658	2.361	2.459	2.121	1.952	2.432	2.28	2.477	2.324	2.38	2.777	2.977	2.293	2.75	2.791	2.139	2.217	2.184	1.939	3.197	1.857	1.822	2.07	2.596	2.318	2.445	2.498	2.02	2.096	2.09	2.217	2.076	1.966	1.96	2.014	2.111	2.38	2.182	2.047	2.217	2.525	2.033	1.921	1.914	2.254	2.182	2.361	2.2	2.387	2.3	2.137
sex_average	0.5	82.5	2.254	2.334	2.105	2.451	2.387	2.61	2.373	2.37	2.645	2.467	1.851	2.525	2.557	2.37	2.34	2.54	2.992	3.31	2.348	2.014	2.674	2.023	2.938	2.586	2.396	2.459	2.148	1.982	2.438	2.277	2.516	2.201	2.37	2.79	3.076	2.309	2.787	2.752	2.129	2.188	2.154	1.882	3.166	1.795	1.863	2.059	2.59	2.434	2.38	2.533	1.965	2.09	2.033	2.217	2.182	1.998	1.926	1.997	2.135	2.352	2.164	2.045	2.186	2.553	2.014	1.941	1.949	2.268	2.215	2.326	2.162	2.373	2.28	2.066	2.334	2.418	2.092	2.455	2.35	2.576	2.459	2.395	2.64	2.541	1.876	2.51	2.518	2.385	2.379	2.55	3.062	3.176	2.383	2.033	2.648	2.088	3.041	2.656	2.355	2.455	2.117	1.95	2.426	2.275	2.48	2.316	2.375	2.771	2.969	2.287	2.746	2.787	2.139	2.213	2.178	1.9375	3.191	1.8545	1.818	2.068	2.594	2.312	2.443	2.494	2.016	2.094	2.088	2.215	2.072	1.962	1.956	2.01	2.105	2.377	2.176	2.045	2.217	2.525	2.03	1.923	1.911	2.25	2.178	2.36	2.195	2.383	2.297	2.127
sex_average	0.5	83.0	2.254	2.33	2.102	2.445	2.387	2.607	2.371	2.367	2.639	2.463	1.85	2.523	2.553	2.365	2.338	2.535	2.992	3.309	2.344	2.01	2.67	2.021	2.93	2.584	2.393	2.455	2.145	1.98	2.43	2.271	2.518	2.193	2.363	2.781	3.068	2.305	2.785	2.746	2.127	2.184	2.148	1.879	3.162	1.793	1.858	2.057	2.588	2.428	2.377	2.53	1.961	2.088	2.031	2.213	2.176	1.994	1.922	1.993	2.13	2.346	2.158	2.043	2.182	2.55	2.01	1.941	1.946	2.264	2.213	2.326	2.158	2.37	2.275	2.055	2.336	2.414	2.09	2.451	2.35	2.578	2.459	2.393	2.635	2.537	1.875	2.508	2.516	2.383	2.377	2.547	3.059	3.174	2.379	2.03	2.646	2.086	3.033	2.656	2.352	2.45	2.113	1.947	2.42	2.271	2.484	2.31	2.367	2.768	2.96	2.28	2.742	2.783	2.139	2.209	2.172	1.935	3.186	1.853	1.813	2.066	2.59	2.307	2.44	2.488	2.014	2.092	2.088	2.21	2.066	1.958	1.952	2.006	2.102	2.371	2.17	2.043	2.217	2.527	2.025	1.924	1.908	2.246	2.174	2.357	2.191	2.379	2.293	2.117
sex_average	0.5	83.5	2.252	2.326	2.1	2.441	2.387	2.607	2.367	2.365	2.635	2.459	1.849	2.52	2.549	2.361	2.334	2.531	2.99	3.309	2.342	2.008	2.666	2.02	2.922	2.58	2.39	2.451	2.14	1.978	2.424	2.268	2.52	2.184	2.355	2.775	3.06	2.299	2.783	2.742	2.127	2.182	2.145	1.876	3.158	1.791	1.854	2.055	2.584	2.422	2.375	2.527	1.958	2.086	2.03	2.209	2.172	1.991	1.918	1.989	2.125	2.34	2.152	2.041	2.176	2.549	2.006	1.942	1.943	2.26	2.209	2.326	2.154	2.365	2.271	2.045	2.338	2.41	2.088	2.447	2.35	2.58	2.459	2.393	2.63	2.533	1.874	2.504	2.512	2.38	2.375	2.545	3.053	3.172	2.375	2.027	2.643	2.084	3.025	2.656	2.346	2.443	2.11	1.944	2.412	2.268	2.488	2.303	2.36	2.762	2.953	2.273	2.738	2.777	2.139	2.207	2.166	1.933	3.18	1.851	1.809	2.066	2.588	2.303	2.438	2.484	2.01	2.09	2.088	2.207	2.062	1.954	1.947	2.002	2.098	2.365	2.164	2.041	2.217	2.527	2.021	1.925	1.906	2.242	2.17	2.357	2.188	2.375	2.29	2.107
sex_average	0.5	84.0	2.252	2.32	2.098	2.436	2.385	2.607	2.365	2.361	2.629	2.455	1.848	2.516	2.547	2.36	2.33	2.53	2.988	3.307	2.338	2.004	2.662	2.018	2.914	2.578	2.387	2.447	2.137	1.975	2.416	2.264	2.521	2.176	2.348	2.77	3.053	2.293	2.78	2.736	2.125	2.178	2.139	1.873	3.152	1.788	1.849	2.055	2.582	2.416	2.371	2.523	1.954	2.084	2.03	2.205	2.166	1.987	1.913	1.985	2.121	2.336	2.146	2.04	2.172	2.549	2.0	1.943	1.94	2.256	2.205	2.326	2.15	2.361	2.268	2.033	2.34	2.404	2.086	2.443	2.35	2.582	2.459	2.39	2.625	2.53	1.873	2.5	2.51	2.379	2.371	2.543	3.049	3.17	2.371	2.023	2.64	2.082	3.018	2.656	2.34	2.44	2.107	1.942	2.406	2.262	2.492	2.297	2.35	2.756	2.945	2.266	2.734	2.773	2.137	2.203	2.16	1.93	3.172	1.848	1.804	2.064	2.586	2.297	2.436	2.479	2.008	2.088	2.088	2.205	2.057	1.95	1.943	1.998	2.092	2.36	2.158	2.04	2.217	2.527	2.018	1.927	1.903	2.238	2.168	2.355	2.184	2.371	2.285	2.096
sex_average	0.5	84.5	2.25	2.316	2.096	2.432	2.385	2.607	2.363	2.36	2.623	2.451	1.847	2.512	2.543	2.355	2.328	2.527	2.986	3.307	2.334	2.002	2.658	2.016	2.906	2.576	2.383	2.443	2.133	1.973	2.41	2.26	2.525	2.166	2.342	2.762	3.045	2.287	2.777	2.732	2.125	2.176	2.133	1.87	3.148	1.786	1.843	2.053	2.58	2.41	2.367	2.521	1.951	2.082	2.027	2.203	2.162	1.984	1.909	1.981	2.115	2.33	2.139	2.037	2.166	2.547	1.996	1.944	1.9375	2.252	2.203	2.326	2.146	2.357	2.266	2.021	2.342	2.4	2.084	2.441	2.35	2.584	2.459	2.39	2.62	2.525	1.872	2.498	2.508	2.377	2.37	2.54	3.043	3.168	2.37	2.021	2.637	2.08	3.01	2.656	2.336	2.434	2.104	1.939	2.4	2.26	2.496	2.29	2.342	2.75	2.938	2.26	2.73	2.77	2.137	2.2	2.152	1.927	3.166	1.846	1.8	2.062	2.584	2.291	2.434	2.475	2.004	2.086	2.088	2.201	2.053	1.947	1.939	1.994	2.088	2.354	2.152	2.04	2.217	2.527	2.014	1.928	1.901	2.234	2.164	2.354	2.182	2.365	2.283	2.086
sex_average	0.5	85.0	2.25	2.312	2.096	2.428	2.385	2.607	2.361	2.357	2.617	2.447	1.846	2.51	2.54	2.354	2.326	2.523	2.986	3.305	2.33	1.999	2.656	2.014	2.898	2.574	2.379	2.44	2.129	1.971	2.402	2.256	2.53	2.158	2.334	2.756	3.037	2.283	2.775	2.727	2.125	2.174	2.129	1.867	3.145	1.783	1.838	2.05	2.576	2.406	2.365	2.518	1.947	2.08	2.025	2.2	2.158	1.981	1.905	1.978	2.111	2.324	2.133	2.035	2.162	2.547	1.992	1.945	1.936	2.248	2.2	2.326	2.145	2.352	2.262	2.01	2.344	2.396	2.084	2.438	2.35	2.586	2.46	2.389	2.615	2.521	1.871	2.494	2.504	2.377	2.367	2.537	3.04	3.166	2.365	2.018	2.635	2.078	3.002	2.654	2.33	2.43	2.102	1.9375	2.396	2.256	2.502	2.283	2.334	2.746	2.932	2.252	2.725	2.766	2.137	2.195	2.146	1.924	3.16	1.844	1.795	2.062	2.582	2.285	2.432	2.469	2.002	2.084	2.088	2.197	2.049	1.943	1.935	1.991	2.084	2.35	2.146	2.037	2.217	2.53	2.01	1.929	1.898	2.23	2.16	2.352	2.178	2.361	2.28	2.076
sex_average	0.5	85.5	2.248	2.309	2.094	2.422	2.385	2.607	2.36	2.355	2.611	2.443	1.845	2.506	2.537	2.35	2.322	2.521	2.984	3.305	2.328	1.996	2.652	2.012	2.89	2.572	2.375	2.436	2.127	1.968	2.396	2.252	2.531	2.148	2.326	2.75	3.03	2.277	2.773	2.723	2.123	2.172	2.123	1.864	3.14	1.781	1.833	2.05	2.574	2.4	2.361	2.516	1.944	2.076	2.023	2.195	2.154	1.978	1.901	1.974	2.105	2.318	2.127	2.033	2.158	2.545	1.987	1.945	1.933	2.246	2.197	2.328	2.14	2.348	2.258	1.999	2.346	2.393	2.082	2.434	2.35	2.588	2.46	2.389	2.61	2.518	1.87	2.492	2.502	2.375	2.365	2.535	3.035	3.164	2.361	2.016	2.633	2.076	2.994	2.654	2.324	2.424	2.098	1.936	2.39	2.252	2.506	2.275	2.326	2.74	2.924	2.246	2.72	2.762	2.137	2.191	2.14	1.922	3.154	1.841	1.79	2.06	2.58	2.281	2.43	2.463	1.999	2.084	2.088	2.195	2.043	1.94	1.931	1.987	2.078	2.344	2.14	2.035	2.217	2.53	2.006	1.931	1.896	2.227	2.156	2.352	2.174	2.357	2.275	2.064
sex_average	0.5	86.0	2.248	2.305	2.092	2.418	2.385	2.607	2.357	2.354	2.605	2.44	1.844	2.504	2.535	2.348	2.32	2.52	2.984	3.305	2.324	1.993	2.65	2.01	2.883	2.568	2.373	2.434	2.123	1.966	2.39	2.248	2.535	2.14	2.318	2.744	3.023	2.271	2.771	2.719	2.123	2.168	2.117	1.861	3.135	1.778	1.828	2.049	2.572	2.395	2.36	2.514	1.94	2.074	2.023	2.193	2.15	1.975	1.897	1.97	2.102	2.312	2.121	2.031	2.154	2.543	1.983	1.946	1.931	2.242	2.195	2.328	2.137	2.344	2.256	1.987	2.348	2.389	2.082	2.43	2.35	2.59	2.46	2.389	2.605	2.514	1.869	2.488	2.5	2.373	2.363	2.533	3.03	3.162	2.36	2.012	2.629	2.074	2.986	2.654	2.32	2.42	2.096	1.934	2.385	2.248	2.512	2.27	2.316	2.736	2.916	2.24	2.717	2.758	2.139	2.19	2.135	1.919	3.148	1.839	1.786	2.06	2.578	2.275	2.428	2.459	1.996	2.082	2.088	2.191	2.04	1.937	1.927	1.983	2.074	2.338	2.135	2.033	2.215	2.531	2.002	1.932	1.895	2.223	2.152	2.35	2.17	2.354	2.273	2.055
sex_average	0.5	86.5	2.246	2.3	2.092	2.414	2.385	2.607	2.355	2.352	2.6	2.436	1.843	2.5	2.531	2.344	2.318	2.518	2.982	3.303	2.32	1.991	2.646	2.008	2.877	2.566	2.37	2.43	2.121	1.964	2.385	2.246	2.54	2.133	2.31	2.738	3.016	2.268	2.77	2.713	2.121	2.166	2.113	1.858	3.13	1.776	1.823	2.049	2.57	2.39	2.355	2.51	1.9375	2.072	2.021	2.19	2.146	1.972	1.894	1.966	2.096	2.307	2.115	2.03	2.15	2.543	1.979	1.947	1.929	2.238	2.191	2.328	2.133	2.34	2.252	1.976	2.35	2.385	2.08	2.428	2.35	2.592	2.463	2.387	2.6	2.51	1.868	2.486	2.498	2.371	2.361	2.533	3.025	3.16	2.355	2.01	2.627	2.072	2.979	2.654	2.316	2.414	2.094	1.932	2.379	2.244	2.518	2.264	2.309	2.73	2.91	2.232	2.713	2.754	2.139	2.186	2.129	1.916	3.143	1.837	1.781	2.059	2.576	2.27	2.426	2.453	1.993	2.08	2.088	2.19	2.035	1.934	1.923	1.98	2.07	2.332	2.129	2.033	2.215	2.531	1.999	1.934	1.893	2.219	2.15	2.35	2.166	2.348	2.27	2.045
sex_average	0.5	87.0	2.246	2.297	2.09	2.408	2.385	2.607	2.354	2.35	2.596	2.434	1.841	2.498	2.53	2.342	2.316	2.516	2.982	3.303	2.318	1.988	2.645	2.006	2.87	2.564	2.367	2.426	2.117	1.963	2.379	2.242	2.543	2.125	2.303	2.732	3.008	2.262	2.768	2.709	2.121	2.164	2.107	1.855	3.127	1.774	1.818	2.047	2.568	2.385	2.354	2.508	1.935	2.072	2.021	2.188	2.145	1.969	1.89	1.962	2.092	2.3	2.11	2.027	2.146	2.541	1.975	1.948	1.926	2.234	2.19	2.328	2.129	2.334	2.248	1.965	2.352	2.38	2.08	2.424	2.35	2.596	2.463	2.387	2.596	2.504	1.867	2.482	2.496	2.371	2.36	2.531	3.021	3.16	2.352	2.008	2.625	2.07	2.97	2.654	2.31	2.41	2.09	1.931	2.375	2.242	2.523	2.258	2.3	2.727	2.902	2.227	2.71	2.75	2.139	2.184	2.123	1.913	3.137	1.834	1.776	2.059	2.574	2.266	2.424	2.45	1.991	2.078	2.09	2.188	2.031	1.931	1.919	1.977	2.066	2.326	2.123	2.031	2.215	2.531	1.996	1.936	1.891	2.215	2.146	2.348	2.164	2.344	2.268	2.033
sex_average	0.5	87.5	2.246	2.293	2.09	2.404	2.385	2.607	2.352	2.348	2.59	2.43	1.84	2.494	2.527	2.34	2.314	2.514	2.982	3.303	2.314	1.985	2.64	2.004	2.861	2.562	2.363	2.424	2.115	1.961	2.373	2.238	2.547	2.117	2.295	2.727	3.002	2.258	2.766	2.705	2.121	2.162	2.102	1.853	3.123	1.771	1.813	2.047	2.566	2.38	2.352	2.506	1.932	2.07	2.02	2.186	2.14	1.966	1.886	1.958	2.088	2.295	2.104	2.025	2.145	2.541	1.97	1.949	1.924	2.232	2.188	2.33	2.127	2.33	2.246	1.953	2.354	2.379	2.08	2.422	2.35	2.598	2.465	2.387	2.592	2.5	1.866	2.48	2.494	2.37	2.357	2.53	3.018	3.158	2.35	2.004	2.623	2.068	2.963	2.654	2.307	2.406	2.088	1.929	2.37	2.238	2.53	2.252	2.291	2.723	2.896	2.22	2.707	2.748	2.139	2.18	2.117	1.91	3.13	1.832	1.772	2.059	2.572	2.26	2.422	2.443	1.988	2.078	2.09	2.184	2.027	1.928	1.915	1.973	2.062	2.32	2.117	2.03	2.215	2.533	1.993	1.937	1.889	2.21	2.143	2.348	2.16	2.34	2.264	2.023
sex_average	0.5	88.0	2.244	2.291	2.09	2.4	2.385	2.607	2.35	2.346	2.584	2.426	1.839	2.492	2.525	2.338	2.312	2.512	2.982	3.303	2.312	1.982	2.639	2.002	2.855	2.56	2.361	2.42	2.111	1.96	2.367	2.236	2.553	2.11	2.287	2.72	2.996	2.252	2.764	2.701	2.121	2.16	2.098	1.85	3.12	1.77	1.81	2.047	2.564	2.375	2.348	2.504	1.929	2.068	2.02	2.182	2.139	1.963	1.882	1.955	2.082	2.29	2.098	2.023	2.143	2.54	1.966	1.95	1.923	2.229	2.186	2.33	2.123	2.326	2.242	1.942	2.355	2.375	2.078	2.418	2.35	2.6	2.467	2.387	2.588	2.496	1.865	2.479	2.492	2.367	2.355	2.53	3.014	3.158	2.346	2.002	2.621	2.066	2.957	2.654	2.303	2.402	2.086	1.928	2.365	2.236	2.535	2.246	2.283	2.717	2.89	2.215	2.703	2.744	2.139	2.178	2.111	1.908	3.127	1.83	1.769	2.059	2.572	2.256	2.42	2.44	1.986	2.076	2.09	2.182	2.023	1.925	1.911	1.97	2.059	2.314	2.111	2.03	2.215	2.535	1.99	1.938	1.888	2.207	2.14	2.346	2.158	2.336	2.262	2.014
sex_average	0.5	88.5	2.244	2.287	2.09	2.396	2.385	2.61	2.35	2.346	2.58	2.422	1.838	2.49	2.521	2.334	2.31	2.51	2.982	3.303	2.31	1.98	2.637	2.0	2.848	2.56	2.36	2.418	2.11	1.958	2.363	2.232	2.557	2.104	2.281	2.717	2.99	2.248	2.762	2.697	2.12	2.158	2.092	1.848	3.115	1.768	1.805	2.047	2.562	2.371	2.346	2.502	1.926	2.066	2.02	2.18	2.135	1.96	1.878	1.951	2.078	2.283	2.092	2.021	2.14	2.54	1.962	1.951	1.921	2.227	2.184	2.33	2.12	2.322	2.24	1.933	2.357	2.371	2.078	2.416	2.35	2.602	2.467	2.387	2.584	2.494	1.864	2.477	2.49	2.367	2.354	2.527	3.012	3.158	2.344	1.999	2.621	2.064	2.95	2.656	2.299	2.398	2.084	1.927	2.361	2.232	2.541	2.24	2.275	2.713	2.885	2.209	2.701	2.74	2.139	2.174	2.105	1.905	3.121	1.828	1.765	2.059	2.57	2.25	2.42	2.436	1.984	2.074	2.09	2.18	2.02	1.922	1.907	1.967	2.055	2.309	2.105	2.027	2.215	2.535	1.987	1.939	1.886	2.205	2.139	2.346	2.154	2.332	2.26	2.006
sex_average	0.5	89.0	2.244	2.283	2.09	2.395	2.385	2.61	2.348	2.344	2.574	2.42	1.837	2.488	2.52	2.332	2.309	2.508	2.982	3.303	2.307	1.978	2.635	1.999	2.842	2.559	2.357	2.416	2.107	1.957	2.357	2.23	2.562	2.098	2.273	2.71	2.984	2.244	2.76	2.695	2.12	2.158	2.088	1.845	3.113	1.766	1.8	2.045	2.562	2.367	2.344	2.5	1.924	2.064	2.018	2.178	2.133	1.957	1.875	1.947	2.074	2.277	2.086	2.02	2.139	2.537	1.958	1.952	1.919	2.225	2.182	2.33	2.117	2.318	2.236	1.922	2.36	2.37	2.078	2.414	2.352	2.605	2.469	2.387	2.58	2.49	1.862	2.475	2.488	2.365	2.352	2.527	3.008	3.158	2.342	1.997	2.62	2.062	2.943	2.656	2.295	2.395	2.082	1.925	2.357	2.23	2.549	2.236	2.268	2.709	2.879	2.203	2.697	2.738	2.14	2.172	2.102	1.902	3.117	1.826	1.761	2.059	2.57	2.246	2.418	2.43	1.982	2.072	2.092	2.178	2.018	1.919	1.904	1.964	2.05	2.305	2.102	2.027	2.215	2.537	1.984	1.941	1.885	2.201	2.135	2.346	2.152	2.328	2.256	1.996
sex_average	0.5	89.5	2.244	2.28	2.09	2.39	2.385	2.61	2.348	2.342	2.57	2.416	1.836	2.486	2.52	2.33	2.309	2.508	2.982	3.305	2.305	1.976	2.633	1.997	2.836	2.557	2.354	2.414	2.105	1.956	2.354	2.229	2.566	2.092	2.268	2.707	2.98	2.24	2.758	2.691	2.12	2.156	2.084	1.843	3.11	1.764	1.796	2.045	2.56	2.363	2.342	2.498	1.921	2.064	2.018	2.176	2.13	1.955	1.871	1.944	2.07	2.271	2.082	2.018	2.139	2.537	1.954	1.952	1.918	2.22	2.18	2.332	2.113	2.314	2.234	1.912	2.361	2.365	2.08	2.412	2.352	2.607	2.47	2.387	2.576	2.486	1.861	2.473	2.486	2.365	2.352	2.525	3.006	3.158	2.338	1.995	2.617	2.06	2.938	2.656	2.291	2.39	2.08	1.925	2.354	2.229	2.555	2.232	2.26	2.705	2.873	2.197	2.695	2.736	2.14	2.17	2.096	1.9	3.113	1.824	1.757	2.059	2.57	2.242	2.416	2.426	1.98	2.072	2.092	2.176	2.014	1.917	1.9	1.961	2.047	2.299	2.096	2.025	2.215	2.537	1.982	1.943	1.884	2.197	2.133	2.346	2.15	2.324	2.254	1.987
sex_average	0.5	90.0	2.242	2.277	2.09	2.387	2.385	2.61	2.348	2.342	2.564	2.414	1.835	2.484	2.518	2.328	2.307	2.506	2.984	3.305	2.303	1.974	2.633	1.995	2.828	2.557	2.352	2.412	2.104	1.955	2.35	2.225	2.572	2.088	2.26	2.703	2.975	2.236	2.758	2.69	2.12	2.154	2.08	1.84	3.107	1.762	1.792	2.045	2.56	2.36	2.34	2.498	1.919	2.062	2.018	2.174	2.13	1.952	1.868	1.94	2.066	2.266	2.076	2.018	2.139	2.535	1.951	1.953	1.917	2.219	2.178	2.332	2.111	2.31	2.232	1.903	2.363	2.363	2.08	2.41	2.352	2.61	2.473	2.389	2.572	2.482	1.86	2.47	2.484	2.363	2.35	2.525	3.004	3.158	2.336	1.992	2.617	2.059	2.932	2.656	2.287	2.387	2.078	1.924	2.35	2.227	2.562	2.229	2.252	2.703	2.867	2.193	2.691	2.732	2.14	2.168	2.092	1.897	3.11	1.822	1.754	2.059	2.568	2.238	2.414	2.422	1.979	2.07	2.092	2.174	2.012	1.914	1.897	1.958	2.045	2.293	2.092	2.025	2.213	2.54	1.9795	1.944	1.883	2.195	2.13	2.346	2.148	2.32	2.252	1.979
sex_average	0.75	5.0	2.887	2.775	2.762	3.121	3.227	3.244	3.184	3.068	3.447	3.19	2.322	3.2	3.34	3.197	3.02	3.334	3.6	3.918	2.861	2.533	3.219	2.479	3.336	3.21	3.084	3.088	2.771	2.502	3.021	3.066	3.045	3.02	3.045	3.377	3.62	3.076	3.201	3.309	2.842	2.896	2.906	2.11	3.459	2.352	2.26	2.787	3.34	3.254	3.06	3.072	2.55	2.744	2.738	2.832	2.979	2.648	2.459	2.58	2.723	2.88	2.803	2.785	2.822	3.174	2.717	2.275	2.629	2.832	2.754	3.102	2.83	2.887	2.936	2.91	2.908	2.902	2.754	3.125	3.117	3.17	3.178	3.053	3.457	3.287	2.314	3.195	3.312	3.21	3.062	3.29	3.695	3.791	2.926	2.582	3.244	2.55	3.393	3.25	3.03	3.082	2.736	2.498	3.0	3.033	3.018	3.08	3.086	3.412	3.527	3.066	3.2	3.4	2.83	2.93	2.963	2.201	3.465	2.426	2.225	2.799	3.328	3.154	3.088	3.055	2.635	2.725	2.715	2.797	2.83	2.633	2.512	2.605	2.766	2.887	2.82	2.729	2.73	3.117	2.729	2.22	2.602	2.82	2.705	3.234	2.87	2.895	2.992	3.047
sex_average	0.75	5.5	2.873	2.771	2.762	3.12	3.21	3.232	3.18	3.062	3.441	3.18	2.307	3.201	3.34	3.191	3.023	3.334	3.594	3.918	2.855	2.523	3.217	2.465	3.338	3.205	3.08	3.09	2.768	2.5	3.035	3.057	3.04	3.01	3.037	3.387	3.633	3.07	3.205	3.312	2.834	2.893	2.896	2.107	3.465	2.342	2.256	2.777	3.336	3.25	3.053	3.068	2.543	2.736	2.727	2.832	2.973	2.637	2.45	2.568	2.713	2.873	2.797	2.771	2.812	3.16	2.705	2.273	2.621	2.832	2.758	3.076	2.818	2.879	2.928	2.902	2.895	2.9	2.75	3.123	3.105	3.158	3.174	3.047	3.45	3.275	2.299	3.197	3.31	3.205	3.062	3.291	3.691	3.79	2.922	2.574	3.24	2.535	3.396	3.244	3.031	3.086	2.736	2.496	3.014	3.023	3.014	3.074	3.074	3.42	3.54	3.062	3.203	3.402	2.824	2.926	2.953	2.195	3.473	2.412	2.223	2.787	3.324	3.152	3.082	3.05	2.627	2.717	2.703	2.795	2.824	2.623	2.502	2.594	2.756	2.88	2.814	2.717	2.72	3.105	2.717	2.219	2.594	2.818	2.709	3.21	2.861	2.89	2.982	3.041
sex_average	0.75	6.0	2.86	2.768	2.76	3.115	3.195	3.22	3.174	3.057	3.434	3.172	2.293	3.203	3.34	3.184	3.025	3.334	3.588	3.916	2.85	2.516	3.213	2.451	3.34	3.197	3.078	3.09	2.766	2.496	3.047	3.047	3.033	3.0	3.03	3.395	3.645	3.064	3.207	3.318	2.824	2.889	2.887	2.105	3.47	2.33	2.254	2.768	3.332	3.246	3.047	3.064	2.533	2.729	2.717	2.83	2.967	2.625	2.44	2.559	2.705	2.867	2.791	2.758	2.8	3.145	2.695	2.271	2.613	2.832	2.762	3.055	2.807	2.873	2.92	2.895	2.879	2.898	2.746	3.12	3.094	3.148	3.168	3.041	3.441	3.264	2.283	3.197	3.309	3.197	3.06	3.291	3.688	3.787	2.918	2.568	3.234	2.52	3.4	3.238	3.031	3.088	2.736	2.494	3.027	3.014	3.008	3.068	3.064	3.428	3.549	3.057	3.205	3.406	2.818	2.92	2.945	2.191	3.48	2.4	2.219	2.775	3.322	3.148	3.078	3.047	2.617	2.709	2.691	2.795	2.818	2.613	2.494	2.582	2.748	2.875	2.807	2.705	2.71	3.094	2.707	2.217	2.584	2.818	2.713	3.19	2.854	2.885	2.975	3.033
sex_average	0.75	6.5	2.846	2.762	2.758	3.113	3.18	3.209	3.168	3.049	3.426	3.162	2.277	3.205	3.338	3.178	3.025	3.334	3.582	3.914	2.844	2.508	3.209	2.438	3.344	3.191	3.074	3.09	2.762	2.494	3.059	3.037	3.027	2.992	3.021	3.4	3.654	3.059	3.209	3.322	2.816	2.885	2.877	2.104	3.475	2.318	2.25	2.756	3.328	3.242	3.04	3.06	2.525	2.72	2.705	2.828	2.96	2.615	2.43	2.547	2.695	2.86	2.785	2.744	2.791	3.13	2.684	2.27	2.604	2.832	2.764	3.031	2.797	2.867	2.912	2.887	2.865	2.896	2.742	3.117	3.082	3.137	3.162	3.035	3.434	3.252	2.27	3.2	3.307	3.19	3.059	3.291	3.684	3.783	2.914	2.56	3.23	2.506	3.402	3.232	3.033	3.092	2.734	2.492	3.04	3.006	3.002	3.062	3.053	3.434	3.559	3.05	3.209	3.408	2.812	2.916	2.936	2.188	3.488	2.387	2.217	2.766	3.318	3.146	3.072	3.041	2.61	2.701	2.68	2.793	2.812	2.602	2.484	2.572	2.74	2.87	2.8	2.693	2.701	3.082	2.695	2.215	2.574	2.816	2.717	3.168	2.844	2.877	2.967	3.027
sex_average	0.75	7.0	2.832	2.758	2.754	3.11	3.164	3.197	3.164	3.043	3.418	3.152	2.264	3.205	3.336	3.172	3.027	3.334	3.576	3.912	2.84	2.5	3.203	2.424	3.346	3.186	3.07	3.09	2.756	2.492	3.068	3.027	3.021	2.982	3.014	3.406	3.666	3.053	3.209	3.326	2.809	2.88	2.867	2.102	3.479	2.309	2.246	2.746	3.322	3.236	3.033	3.057	2.518	2.713	2.695	2.826	2.953	2.604	2.422	2.535	2.688	2.852	2.78	2.73	2.781	3.117	2.674	2.268	2.596	2.832	2.766	3.01	2.785	2.861	2.904	2.879	2.852	2.893	2.738	3.113	3.07	3.127	3.156	3.027	3.428	3.24	2.256	3.2	3.305	3.184	3.057	3.291	3.68	3.781	2.91	2.553	3.225	2.492	3.406	3.225	3.033	3.092	2.732	2.488	3.049	2.996	2.996	3.057	3.043	3.44	3.566	3.045	3.21	3.41	2.807	2.91	2.926	2.182	3.494	2.375	2.213	2.754	3.312	3.143	3.066	3.037	2.602	2.693	2.67	2.791	2.807	2.592	2.477	2.562	2.732	2.863	2.793	2.682	2.691	3.07	2.686	2.213	2.564	2.814	2.719	3.146	2.836	2.871	2.959	3.021
sex_average	0.75	7.5	2.82	2.752	2.752	3.105	3.148	3.188	3.158	3.037	3.41	3.143	2.25	3.205	3.332	3.164	3.027	3.332	3.57	3.91	2.834	2.492	3.2	2.41	3.346	3.18	3.066	3.09	2.752	2.488	3.078	3.018	3.016	2.975	3.006	3.412	3.674	3.045	3.21	3.33	2.8	2.877	2.86	2.1	3.482	2.297	2.244	2.736	3.316	3.232	3.025	3.053	2.51	2.705	2.684	2.822	2.947	2.592	2.412	2.525	2.68	2.844	2.773	2.719	2.773	3.104	2.664	2.266	2.588	2.83	2.768	2.988	2.773	2.855	2.896	2.871	2.838	2.89	2.734	3.11	3.059	3.115	3.15	3.021	3.42	3.229	2.242	3.197	3.3	3.176	3.055	3.29	3.676	3.777	2.906	2.545	3.22	2.479	3.408	3.219	3.033	3.094	2.73	2.486	3.059	2.986	2.99	3.05	3.035	3.443	3.574	3.041	3.21	3.41	2.8	2.906	2.916	2.178	3.5	2.363	2.21	2.744	3.309	3.14	3.06	3.033	2.592	2.684	2.658	2.79	2.8	2.582	2.469	2.55	2.725	2.857	2.787	2.67	2.684	3.059	2.676	2.21	2.557	2.812	2.72	3.127	2.826	2.865	2.95	3.014
sex_average	0.75	8.0	2.809	2.748	2.748	3.102	3.135	3.176	3.152	3.03	3.402	3.135	2.238	3.205	3.33	3.158	3.025	3.33	3.562	3.908	2.828	2.484	3.195	2.398	3.348	3.172	3.06	3.09	2.748	2.484	3.088	3.006	3.008	2.969	2.998	3.416	3.684	3.04	3.21	3.332	2.793	2.873	2.85	2.1	3.486	2.287	2.24	2.727	3.31	3.227	3.018	3.049	2.502	2.697	2.674	2.818	2.941	2.582	2.402	2.514	2.672	2.836	2.768	2.705	2.764	3.09	2.654	2.266	2.578	2.83	2.77	2.969	2.764	2.848	2.889	2.863	2.826	2.889	2.73	3.105	3.047	3.105	3.145	3.014	3.41	3.217	2.23	3.197	3.297	3.168	3.05	3.287	3.674	3.773	2.902	2.54	3.215	2.467	3.41	3.213	3.033	3.094	2.729	2.482	3.068	2.977	2.984	3.045	3.025	3.447	3.582	3.035	3.213	3.412	2.795	2.9	2.908	2.174	3.506	2.354	2.207	2.732	3.305	3.137	3.055	3.03	2.584	2.676	2.646	2.785	2.795	2.572	2.46	2.541	2.717	2.852	2.78	2.658	2.674	3.047	2.666	2.209	2.547	2.81	2.723	3.107	2.818	2.86	2.941	3.008
sex_average	0.75	8.5	2.795	2.742	2.744	3.098	3.12	3.166	3.145	3.021	3.395	3.125	2.227	3.205	3.326	3.15	3.025	3.326	3.557	3.904	2.822	2.479	3.19	2.387	3.348	3.166	3.057	3.088	2.742	2.482	3.094	2.996	3.002	2.96	2.992	3.42	3.691	3.033	3.21	3.334	2.785	2.87	2.842	2.098	3.49	2.277	2.238	2.717	3.305	3.223	3.01	3.043	2.494	2.69	2.662	2.816	2.934	2.57	2.395	2.504	2.664	2.83	2.762	2.693	2.756	3.076	2.645	2.264	2.57	2.828	2.77	2.95	2.752	2.842	2.88	2.857	2.812	2.885	2.727	3.102	3.033	3.094	3.137	3.008	3.402	3.207	2.219	3.195	3.293	3.16	3.049	3.285	3.67	3.771	2.896	2.531	3.209	2.455	3.412	3.205	3.031	3.096	2.725	2.479	3.076	2.967	2.979	3.041	3.016	3.451	3.588	3.03	3.213	3.41	2.79	2.896	2.898	2.17	3.512	2.342	2.205	2.723	3.299	3.133	3.047	3.023	2.576	2.668	2.637	2.783	2.787	2.562	2.453	2.531	2.709	2.846	2.773	2.646	2.666	3.035	2.656	2.207	2.537	2.809	2.725	3.09	2.809	2.854	2.934	3.002
sex_average	0.75	9.0	2.783	2.738	2.742	3.094	3.105	3.154	3.139	3.016	3.387	3.115	2.215	3.203	3.322	3.143	3.023	3.322	3.55	3.902	2.816	2.47	3.186	2.377	3.35	3.158	3.05	3.086	2.736	2.479	3.102	2.986	2.996	2.955	2.984	3.424	3.697	3.027	3.21	3.334	2.777	2.865	2.832	2.096	3.494	2.268	2.234	2.705	3.299	3.217	3.004	3.04	2.486	2.682	2.652	2.812	2.928	2.56	2.387	2.494	2.656	2.822	2.756	2.682	2.748	3.064	2.635	2.262	2.562	2.826	2.77	2.932	2.742	2.836	2.873	2.85	2.8	2.883	2.72	3.098	3.021	3.084	3.13	3.0	3.395	3.195	2.207	3.193	3.29	3.15	3.045	3.281	3.666	3.768	2.893	2.525	3.203	2.443	3.414	3.2	3.03	3.094	2.72	2.477	3.082	2.957	2.973	3.035	3.008	3.453	3.594	3.023	3.213	3.41	2.781	2.89	2.89	2.166	3.516	2.332	2.201	2.713	3.293	3.129	3.041	3.02	2.568	2.66	2.625	2.78	2.781	2.553	2.445	2.521	2.701	2.84	2.766	2.637	2.658	3.023	2.646	2.205	2.527	2.805	2.725	3.072	2.8	2.848	2.924	2.996
sex_average	0.75	9.5	2.773	2.732	2.736	3.09	3.09	3.145	3.13	3.008	3.377	3.105	2.203	3.201	3.316	3.135	3.021	3.318	3.545	3.898	2.812	2.463	3.18	2.365	3.35	3.15	3.047	3.084	2.73	2.475	3.107	2.977	2.988	2.947	2.979	3.428	3.705	3.021	3.209	3.336	2.768	2.86	2.824	2.096	3.496	2.258	2.232	2.695	3.293	3.21	2.996	3.035	2.479	2.674	2.64	2.807	2.92	2.55	2.379	2.484	2.648	2.816	2.75	2.67	2.74	3.05	2.625	2.26	2.553	2.824	2.77	2.912	2.732	2.83	2.865	2.844	2.79	2.879	2.717	3.094	3.01	3.074	3.123	2.994	3.387	3.186	2.195	3.191	3.283	3.143	3.041	3.277	3.664	3.764	2.887	2.518	3.197	2.432	3.416	3.191	3.027	3.094	2.717	2.473	3.09	2.947	2.967	3.03	3.0	3.455	3.598	3.02	3.213	3.41	2.775	2.885	2.883	2.162	3.521	2.322	2.197	2.701	3.29	3.125	3.035	3.016	2.56	2.652	2.615	2.775	2.775	2.541	2.438	2.514	2.695	2.834	2.76	2.625	2.648	3.012	2.637	2.203	2.52	2.803	2.727	3.055	2.793	2.842	2.916	2.99
sex_average	0.75	10.0	2.762	2.727	2.732	3.086	3.076	3.135	3.125	3.0	3.37	3.098	2.193	3.2	3.312	3.127	3.02	3.314	3.54	3.896	2.807	2.457	3.176	2.355	3.35	3.145	3.041	3.082	2.725	2.47	3.113	2.967	2.982	2.941	2.97	3.43	3.709	3.014	3.209	3.336	2.76	2.855	2.816	2.094	3.498	2.25	2.229	2.686	3.287	3.207	2.988	3.031	2.47	2.666	2.63	2.803	2.912	2.541	2.371	2.475	2.643	2.809	2.744	2.658	2.732	3.04	2.615	2.258	2.545	2.822	2.77	2.896	2.723	2.824	2.857	2.838	2.777	2.875	2.71	3.088	2.998	3.064	3.117	2.986	3.377	3.174	2.186	3.188	3.28	3.135	3.035	3.273	3.66	3.762	2.883	2.512	3.191	2.422	3.416	3.186	3.025	3.092	2.713	2.469	3.094	2.938	2.96	3.025	2.992	3.455	3.602	3.014	3.213	3.408	2.768	2.88	2.873	2.158	3.525	2.312	2.195	2.691	3.283	3.12	3.027	3.01	2.553	2.645	2.604	2.771	2.768	2.531	2.43	2.504	2.688	2.828	2.754	2.613	2.64	3.002	2.627	2.201	2.51	2.799	2.727	3.037	2.783	2.836	2.908	2.984
sex_average	0.75	10.5	2.75	2.723	2.729	3.082	3.062	3.125	3.117	2.992	3.361	3.088	2.182	3.197	3.307	3.12	3.016	3.31	3.533	3.893	2.8	2.45	3.17	2.346	3.348	3.137	3.035	3.078	2.719	2.467	3.117	2.955	2.975	2.936	2.965	3.43	3.715	3.008	3.207	3.336	2.752	2.85	2.807	2.094	3.5	2.24	2.227	2.676	3.28	3.201	2.98	3.025	2.463	2.658	2.621	2.799	2.906	2.53	2.363	2.467	2.635	2.803	2.738	2.646	2.727	3.027	2.607	2.256	2.535	2.818	2.768	2.879	2.713	2.818	2.85	2.83	2.766	2.871	2.705	3.084	2.986	3.055	3.11	2.98	3.37	3.164	2.176	3.186	3.273	3.127	3.031	3.268	3.656	3.758	2.877	2.504	3.186	2.41	3.418	3.178	3.021	3.09	2.707	2.465	3.1	2.928	2.953	3.021	2.984	3.457	3.605	3.008	3.21	3.406	2.762	2.875	2.865	2.156	3.527	2.303	2.191	2.68	3.277	3.115	3.021	3.006	2.545	2.635	2.594	2.768	2.762	2.523	2.422	2.494	2.68	2.822	2.746	2.604	2.633	2.99	2.617	2.2	2.5	2.795	2.725	3.021	2.775	2.83	2.898	2.979
sex_average	0.75	11.0	2.74	2.717	2.725	3.076	3.049	3.115	3.11	2.984	3.352	3.08	2.172	3.195	3.3	3.111	3.014	3.305	3.527	3.89	2.795	2.443	3.164	2.336	3.348	3.129	3.03	3.074	2.713	2.463	3.121	2.945	2.969	2.932	2.957	3.432	3.719	3.002	3.205	3.336	2.744	2.844	2.799	2.092	3.502	2.232	2.223	2.664	3.273	3.195	2.973	3.021	2.455	2.648	2.61	2.793	2.898	2.52	2.355	2.457	2.629	2.795	2.732	2.637	2.72	3.016	2.598	2.254	2.527	2.816	2.768	2.863	2.703	2.812	2.84	2.824	2.756	2.87	2.701	3.078	2.975	3.045	3.104	2.973	3.36	3.154	2.166	3.182	3.268	3.117	3.025	3.264	3.654	3.754	2.873	2.498	3.18	2.4	3.418	3.17	3.02	3.088	2.701	2.46	3.104	2.918	2.947	3.016	2.977	3.457	3.607	3.002	3.209	3.404	2.754	2.87	2.857	2.152	3.531	2.293	2.19	2.67	3.271	3.111	3.014	3.0	2.537	2.627	2.582	2.762	2.754	2.514	2.416	2.486	2.674	2.816	2.74	2.592	2.625	2.98	2.61	2.197	2.492	2.791	2.725	3.006	2.766	2.824	2.89	2.973
sex_average	0.75	11.5	2.729	2.713	2.719	3.072	3.037	3.105	3.102	2.977	3.344	3.07	2.164	3.191	3.295	3.104	3.01	3.299	3.523	3.887	2.79	2.438	3.158	2.328	3.348	3.121	3.023	3.072	2.707	2.459	3.125	2.936	2.96	2.926	2.951	3.432	3.723	2.994	3.203	3.334	2.736	2.84	2.791	2.09	3.504	2.225	2.22	2.654	3.266	3.19	2.967	3.016	2.45	2.64	2.6	2.787	2.89	2.51	2.348	2.45	2.621	2.79	2.725	2.625	2.713	3.006	2.59	2.254	2.52	2.812	2.766	2.848	2.693	2.807	2.832	2.818	2.744	2.865	2.695	3.074	2.963	3.035	3.096	2.965	3.352	3.145	2.158	3.178	3.262	3.11	3.02	3.258	3.65	3.75	2.867	2.492	3.174	2.393	3.418	3.164	3.016	3.086	2.695	2.457	3.107	2.908	2.941	3.012	2.97	3.455	3.611	2.996	3.207	3.4	2.748	2.863	2.85	2.15	3.533	2.285	2.186	2.66	3.266	3.105	3.008	2.996	2.53	2.62	2.572	2.758	2.748	2.504	2.408	2.479	2.666	2.81	2.734	2.582	2.62	2.969	2.6	2.195	2.482	2.787	2.723	2.99	2.758	2.818	2.883	2.967
sex_average	0.75	12.0	2.719	2.707	2.713	3.066	3.023	3.098	3.094	2.969	3.334	3.062	2.154	3.188	3.29	3.096	3.004	3.293	3.518	3.883	2.785	2.432	3.154	2.32	3.346	3.113	3.018	3.068	2.7	2.455	3.127	2.924	2.953	2.922	2.945	3.432	3.727	2.988	3.201	3.332	2.729	2.834	2.783	2.09	3.506	2.217	2.217	2.645	3.258	3.184	2.959	3.012	2.441	2.633	2.59	2.781	2.885	2.502	2.342	2.441	2.615	2.783	2.719	2.615	2.707	2.994	2.58	2.252	2.51	2.809	2.764	2.834	2.684	2.8	2.824	2.812	2.734	2.861	2.69	3.068	2.951	3.025	3.088	2.957	3.342	3.135	2.148	3.174	3.256	3.1	3.016	3.252	3.646	3.746	2.861	2.486	3.168	2.383	3.418	3.156	3.012	3.082	2.69	2.453	3.11	2.898	2.934	3.008	2.963	3.455	3.611	2.992	3.205	3.398	2.74	2.857	2.842	2.146	3.535	2.277	2.184	2.648	3.26	3.1	3.0	2.99	2.521	2.611	2.562	2.752	2.74	2.494	2.402	2.469	2.66	2.805	2.727	2.572	2.611	2.959	2.592	2.195	2.475	2.783	2.723	2.975	2.75	2.812	2.873	2.96
sex_average	0.75	12.5	2.709	2.701	2.709	3.062	3.012	3.088	3.086	2.96	3.326	3.053	2.146	3.184	3.283	3.088	3.0	3.287	3.512	3.879	2.78	2.426	3.148	2.312	3.346	3.107	3.01	3.062	2.693	2.451	3.13	2.914	2.947	2.918	2.94	3.432	3.729	2.982	3.2	3.33	2.719	2.828	2.775	2.088	3.506	2.209	2.215	2.635	3.252	3.178	2.951	3.008	2.436	2.625	2.58	2.775	2.877	2.492	2.334	2.432	2.61	2.777	2.713	2.605	2.703	2.984	2.572	2.25	2.502	2.805	2.76	2.82	2.674	2.795	2.816	2.807	2.725	2.857	2.684	3.064	2.94	3.016	3.08	2.95	3.334	3.125	2.14	3.17	3.248	3.092	3.01	3.246	3.645	3.742	2.857	2.48	3.162	2.375	3.418	3.148	3.008	3.08	2.684	2.45	3.111	2.889	2.928	3.002	2.957	3.453	3.613	2.986	3.203	3.395	2.734	2.854	2.834	2.145	3.537	2.27	2.18	2.639	3.254	3.096	2.994	2.984	2.514	2.604	2.553	2.746	2.732	2.484	2.396	2.46	2.652	2.799	2.72	2.56	2.604	2.95	2.582	2.193	2.465	2.78	2.72	2.96	2.74	2.805	2.865	2.957
sex_average	0.75	13.0	2.7	2.697	2.703	3.057	2.998	3.08	3.078	2.953	3.316	3.045	2.139	3.18	3.277	3.08	2.996	3.28	3.506	3.875	2.773	2.42	3.143	2.305	3.344	3.1	3.004	3.059	2.686	2.447	3.13	2.904	2.94	2.912	2.934	3.432	3.73	2.977	3.195	3.328	2.71	2.822	2.77	2.088	3.508	2.201	2.21	2.623	3.244	3.172	2.943	3.002	2.428	2.617	2.57	2.77	2.87	2.482	2.328	2.424	2.604	2.77	2.707	2.596	2.697	2.975	2.564	2.248	2.492	2.8	2.758	2.807	2.664	2.79	2.809	2.8	2.715	2.854	2.678	3.059	2.928	3.006	3.072	2.943	3.324	3.115	2.135	3.164	3.242	3.082	3.002	3.238	3.64	3.738	2.852	2.475	3.154	2.367	3.418	3.14	3.002	3.076	2.678	2.445	3.113	2.879	2.92	2.998	2.951	3.451	3.613	2.98	3.2	3.39	2.727	2.848	2.826	2.14	3.54	2.262	2.178	2.629	3.246	3.09	2.986	2.98	2.508	2.596	2.543	2.74	2.727	2.477	2.39	2.453	2.646	2.795	2.715	2.55	2.598	2.94	2.574	2.191	2.457	2.775	2.719	2.947	2.732	2.799	2.857	2.951
sex_average	0.75	13.5	2.69	2.691	2.697	3.053	2.986	3.07	3.07	2.945	3.309	3.035	2.13	3.176	3.27	3.07	2.99	3.273	3.5	3.871	2.77	2.414	3.137	2.297	3.342	3.092	2.998	3.055	2.678	2.443	3.133	2.895	2.932	2.908	2.928	3.43	3.732	2.969	3.193	3.326	2.703	2.816	2.762	2.088	3.508	2.193	2.209	2.613	3.236	3.166	2.936	2.998	2.422	2.61	2.56	2.764	2.863	2.473	2.322	2.416	2.598	2.764	2.701	2.586	2.691	2.965	2.557	2.246	2.484	2.797	2.754	2.795	2.656	2.785	2.8	2.795	2.705	2.848	2.672	3.053	2.918	2.998	3.064	2.936	3.314	3.105	2.127	3.16	3.234	3.074	2.996	3.232	3.639	3.734	2.846	2.469	3.148	2.36	3.418	3.135	2.998	3.072	2.67	2.441	3.115	2.87	2.914	2.994	2.945	3.45	3.615	2.975	3.197	3.387	2.719	2.842	2.818	2.139	3.541	2.254	2.174	2.62	3.24	3.084	2.979	2.975	2.5	2.588	2.531	2.734	2.719	2.467	2.383	2.445	2.639	2.79	2.709	2.541	2.59	2.93	2.566	2.19	2.447	2.771	2.715	2.936	2.725	2.793	2.848	2.945
sex_average	0.75	14.0	2.68	2.686	2.691	3.047	2.975	3.062	3.062	2.936	3.299	3.027	2.125	3.17	3.262	3.062	2.984	3.266	3.494	3.867	2.764	2.408	3.13	2.291	3.34	3.084	2.99	3.049	2.672	2.44	3.133	2.883	2.926	2.906	2.922	3.428	3.732	2.963	3.19	3.322	2.695	2.81	2.754	2.086	3.508	2.188	2.207	2.604	3.229	3.158	2.928	2.992	2.414	2.602	2.55	2.758	2.855	2.465	2.316	2.408	2.592	2.758	2.695	2.576	2.688	2.955	2.549	2.244	2.477	2.793	2.752	2.781	2.646	2.78	2.791	2.791	2.695	2.844	2.666	3.047	2.906	2.988	3.059	2.928	3.307	3.096	2.121	3.154	3.227	3.064	2.99	3.225	3.635	3.73	2.84	2.463	3.143	2.352	3.416	3.127	2.992	3.066	2.664	2.438	3.115	2.86	2.906	2.99	2.94	3.445	3.615	2.97	3.193	3.38	2.71	2.836	2.812	2.137	3.543	2.246	2.172	2.61	3.234	3.078	2.97	2.97	2.492	2.58	2.523	2.729	2.71	2.459	2.377	2.44	2.633	2.783	2.703	2.531	2.584	2.92	2.559	2.188	2.44	2.766	2.713	2.922	2.717	2.787	2.84	2.94
sex_average	0.75	14.5	2.672	2.682	2.686	3.043	2.963	3.053	3.055	2.928	3.291	3.02	2.117	3.166	3.254	3.055	2.979	3.258	3.49	3.863	2.758	2.402	3.125	2.283	3.338	3.076	2.984	3.045	2.664	2.436	3.133	2.873	2.918	2.902	2.916	3.426	3.734	2.957	3.188	3.32	2.688	2.805	2.748	2.086	3.508	2.18	2.203	2.594	3.22	3.152	2.92	2.988	2.408	2.594	2.541	2.752	2.848	2.457	2.31	2.402	2.586	2.752	2.69	2.566	2.684	2.945	2.541	2.242	2.467	2.787	2.748	2.77	2.639	2.773	2.783	2.785	2.688	2.84	2.66	3.041	2.895	2.979	3.05	2.92	3.297	3.086	2.115	3.15	3.219	3.057	2.984	3.217	3.633	3.727	2.836	2.457	3.137	2.344	3.416	3.12	2.988	3.062	2.656	2.432	3.115	2.85	2.9	2.986	2.934	3.443	3.613	2.965	3.19	3.377	2.705	2.83	2.805	2.135	3.543	2.238	2.17	2.6	3.227	3.072	2.965	2.965	2.486	2.572	2.514	2.723	2.703	2.45	2.373	2.432	2.627	2.777	2.697	2.521	2.578	2.91	2.55	2.186	2.43	2.762	2.709	2.91	2.709	2.781	2.832	2.936
sex_average	0.75	15.0	2.662	2.676	2.68	3.037	2.953	3.045	3.045	2.92	3.281	3.012	2.111	3.16	3.248	3.045	2.973	3.25	3.484	3.86	2.754	2.396	3.12	2.277	3.336	3.068	2.977	3.04	2.656	2.432	3.133	2.863	2.912	2.898	2.912	3.424	3.734	2.951	3.184	3.316	2.68	2.799	2.74	2.084	3.508	2.174	2.201	2.584	3.213	3.146	2.914	2.982	2.402	2.586	2.531	2.744	2.842	2.447	2.305	2.395	2.58	2.746	2.684	2.559	2.678	2.936	2.533	2.242	2.459	2.783	2.744	2.76	2.63	2.768	2.775	2.78	2.678	2.836	2.654	3.035	2.885	2.97	3.043	2.912	3.287	3.078	2.11	3.145	3.213	3.047	2.977	3.209	3.629	3.723	2.83	2.451	3.129	2.338	3.416	3.111	2.982	3.059	2.648	2.428	3.115	2.84	2.893	2.982	2.928	3.44	3.613	2.959	3.186	3.371	2.697	2.826	2.797	2.13	3.543	2.232	2.166	2.59	3.22	3.066	2.957	2.96	2.479	2.564	2.504	2.715	2.697	2.441	2.367	2.424	2.621	2.771	2.691	2.514	2.572	2.9	2.543	2.184	2.422	2.756	2.707	2.898	2.701	2.775	2.824	2.93
sex_average	0.75	15.5	2.654	2.672	2.674	3.031	2.941	3.037	3.037	2.912	3.273	3.004	2.105	3.156	3.24	3.037	2.967	3.242	3.479	3.855	2.748	2.393	3.113	2.271	3.334	3.06	2.969	3.033	2.648	2.428	3.133	2.854	2.904	2.896	2.906	3.42	3.734	2.943	3.18	3.312	2.672	2.793	2.734	2.084	3.508	2.168	2.197	2.574	3.205	3.14	2.906	2.979	2.395	2.578	2.521	2.738	2.834	2.44	2.299	2.389	2.574	2.74	2.678	2.549	2.674	2.928	2.525	2.24	2.451	2.777	2.74	2.748	2.623	2.764	2.768	2.775	2.67	2.832	2.648	3.03	2.873	2.963	3.035	2.904	3.28	3.068	2.104	3.139	3.205	3.04	2.969	3.201	3.625	3.719	2.824	2.445	3.123	2.332	3.414	3.104	2.977	3.053	2.64	2.424	3.113	2.83	2.885	2.979	2.922	3.436	3.611	2.953	3.182	3.367	2.69	2.82	2.791	2.129	3.543	2.225	2.164	2.58	3.213	3.06	2.95	2.955	2.473	2.557	2.494	2.709	2.69	2.432	2.361	2.418	2.615	2.766	2.686	2.504	2.566	2.893	2.535	2.184	2.414	2.752	2.703	2.889	2.693	2.77	2.814	2.926
sex_average	0.75	16.0	2.646	2.666	2.668	3.025	2.93	3.03	3.03	2.902	3.264	2.996	2.1	3.15	3.23	3.03	2.96	3.234	3.475	3.85	2.742	2.387	3.107	2.266	3.332	3.053	2.963	3.027	2.64	2.422	3.13	2.844	2.896	2.893	2.9	3.418	3.732	2.938	3.176	3.309	2.664	2.787	2.729	2.084	3.508	2.162	2.195	2.564	3.197	3.135	2.898	2.973	2.389	2.57	2.514	2.73	2.828	2.432	2.293	2.38	2.57	2.736	2.672	2.541	2.67	2.918	2.52	2.238	2.443	2.773	2.734	2.738	2.615	2.758	2.76	2.77	2.662	2.826	2.643	3.023	2.863	2.953	3.027	2.896	3.27	3.06	2.098	3.133	3.197	3.03	2.963	3.193	3.623	3.715	2.818	2.441	3.117	2.326	3.412	3.096	2.97	3.047	2.635	2.42	3.113	2.82	2.879	2.977	2.918	3.432	3.61	2.95	3.178	3.361	2.682	2.814	2.783	2.127	3.543	2.219	2.16	2.57	3.207	3.055	2.941	2.95	2.465	2.549	2.484	2.701	2.682	2.424	2.355	2.41	2.61	2.762	2.68	2.494	2.56	2.883	2.527	2.182	2.406	2.746	2.7	2.877	2.686	2.764	2.807	2.92
sex_average	0.75	16.5	2.639	2.662	2.662	3.021	2.92	3.021	3.02	2.895	3.256	2.986	2.094	3.145	3.223	3.021	2.953	3.227	3.469	3.846	2.738	2.383	3.104	2.262	3.328	3.045	2.955	3.021	2.635	2.418	3.129	2.834	2.89	2.89	2.895	3.414	3.732	2.932	3.172	3.305	2.656	2.781	2.72	2.082	3.508	2.156	2.193	2.555	3.19	3.127	2.89	2.969	2.383	2.562	2.504	2.725	2.82	2.424	2.287	2.375	2.564	2.73	2.666	2.533	2.666	2.91	2.512	2.236	2.436	2.768	2.73	2.73	2.607	2.752	2.752	2.766	2.654	2.822	2.637	3.018	2.852	2.945	3.02	2.89	3.26	3.05	2.094	3.127	3.188	3.02	2.955	3.186	3.62	3.71	2.814	2.436	3.111	2.32	3.412	3.09	2.965	3.043	2.627	2.414	3.111	2.81	2.871	2.973	2.912	3.426	3.607	2.943	3.174	3.355	2.676	2.809	2.777	2.125	3.543	2.213	2.158	2.56	3.2	3.049	2.936	2.945	2.459	2.541	2.477	2.695	2.676	2.416	2.352	2.404	2.604	2.756	2.674	2.486	2.555	2.875	2.521	2.18	2.396	2.742	2.695	2.867	2.678	2.76	2.799	2.916
sex_average	0.75	17.0	2.63	2.656	2.656	3.016	2.91	3.014	3.012	2.887	3.246	2.98	2.09	3.139	3.215	3.012	2.947	3.217	3.463	3.842	2.732	2.377	3.098	2.256	3.326	3.037	2.95	3.016	2.627	2.414	3.129	2.824	2.883	2.887	2.89	3.41	3.73	2.926	3.168	3.299	2.648	2.775	2.715	2.082	3.508	2.15	2.191	2.547	3.182	3.121	2.883	2.963	2.377	2.555	2.494	2.717	2.814	2.416	2.283	2.37	2.56	2.725	2.662	2.525	2.664	2.902	2.506	2.234	2.428	2.764	2.727	2.72	2.6	2.748	2.744	2.762	2.646	2.818	2.63	3.012	2.842	2.938	3.012	2.883	3.252	3.043	2.088	3.121	3.18	3.012	2.95	3.176	3.617	3.707	2.809	2.43	3.105	2.314	3.41	3.082	2.959	3.037	2.62	2.41	3.11	2.8	2.865	2.969	2.908	3.422	3.605	2.938	3.168	3.35	2.668	2.803	2.771	2.125	3.543	2.207	2.154	2.553	3.193	3.043	2.928	2.94	2.453	2.533	2.467	2.688	2.668	2.408	2.346	2.398	2.598	2.75	2.668	2.477	2.549	2.865	2.514	2.178	2.389	2.736	2.691	2.857	2.67	2.754	2.791	2.912
sex_average	0.75	17.5	2.623	2.652	2.65	3.01	2.9	3.008	3.004	2.879	3.238	2.973	2.084	3.133	3.207	3.004	2.94	3.209	3.459	3.836	2.729	2.373	3.092	2.252	3.324	3.031	2.941	3.01	2.62	2.41	3.125	2.814	2.877	2.885	2.885	3.406	3.73	2.92	3.164	3.295	2.643	2.77	2.709	2.082	3.508	2.145	2.188	2.537	3.174	3.115	2.877	2.959	2.371	2.549	2.486	2.71	2.807	2.408	2.277	2.363	2.555	2.719	2.656	2.518	2.66	2.895	2.498	2.232	2.42	2.758	2.72	2.713	2.592	2.742	2.736	2.756	2.639	2.814	2.625	3.006	2.832	2.93	3.004	2.875	3.242	3.035	2.084	3.113	3.172	3.002	2.941	3.168	3.613	3.703	2.803	2.426	3.098	2.31	3.408	3.074	2.953	3.031	2.611	2.406	3.107	2.793	2.86	2.965	2.904	3.416	3.604	2.934	3.164	3.344	2.66	2.799	2.764	2.123	3.543	2.201	2.152	2.543	3.186	3.037	2.92	2.936	2.447	2.525	2.459	2.682	2.66	2.4	2.342	2.393	2.592	2.746	2.662	2.469	2.543	2.857	2.508	2.176	2.38	2.73	2.688	2.848	2.662	2.748	2.783	2.906
sex_average	0.75	18.0	2.615	2.648	2.645	3.004	2.89	3.0	2.994	2.871	3.23	2.965	2.08	3.127	3.2	2.996	2.934	3.201	3.453	3.832	2.725	2.37	3.086	2.248	3.322	3.023	2.934	3.004	2.611	2.406	3.123	2.807	2.87	2.883	2.88	3.402	3.729	2.914	3.16	3.291	2.635	2.764	2.703	2.08	3.506	2.139	2.186	2.527	3.166	3.11	2.87	2.953	2.365	2.541	2.479	2.703	2.8	2.4	2.273	2.357	2.55	2.715	2.65	2.512	2.656	2.887	2.492	2.232	2.412	2.752	2.717	2.703	2.584	2.738	2.729	2.752	2.633	2.809	2.62	3.0	2.822	2.922	2.996	2.867	3.234	3.027	2.08	3.107	3.164	2.994	2.934	3.158	3.611	3.7	2.797	2.42	3.092	2.305	3.408	3.066	2.945	3.025	2.604	2.402	3.104	2.783	2.852	2.963	2.898	3.412	3.602	2.928	3.16	3.338	2.654	2.793	2.758	2.121	3.543	2.197	2.15	2.533	3.18	3.031	2.912	2.93	2.44	2.518	2.451	2.674	2.654	2.393	2.336	2.387	2.586	2.74	2.656	2.46	2.537	2.85	2.5	2.176	2.373	2.727	2.684	2.84	2.654	2.742	2.775	2.902
sex_average	0.75	18.5	2.61	2.643	2.639	3.0	2.88	2.992	2.986	2.861	3.22	2.957	2.076	3.121	3.191	2.988	2.926	3.191	3.45	3.828	2.719	2.363	3.08	2.244	3.318	3.016	2.928	2.998	2.604	2.402	3.121	2.797	2.863	2.88	2.875	3.398	3.727	2.908	3.156	3.285	2.627	2.758	2.697	2.08	3.506	2.135	2.184	2.52	3.158	3.102	2.861	2.95	2.361	2.533	2.469	2.697	2.793	2.395	2.27	2.352	2.545	2.709	2.645	2.504	2.654	2.88	2.486	2.23	2.404	2.748	2.71	2.695	2.576	2.732	2.72	2.748	2.625	2.805	2.613	2.994	2.812	2.914	2.988	2.861	3.225	3.02	2.076	3.102	3.156	2.986	2.926	3.15	3.607	3.695	2.793	2.416	3.086	2.3	3.406	3.06	2.94	3.02	2.596	2.398	3.102	2.775	2.846	2.959	2.895	3.406	3.598	2.924	3.154	3.332	2.646	2.787	2.752	2.12	3.541	2.191	2.146	2.525	3.172	3.025	2.906	2.926	2.434	2.512	2.443	2.668	2.646	2.385	2.332	2.38	2.58	2.734	2.65	2.453	2.533	2.842	2.494	2.174	2.367	2.72	2.68	2.83	2.648	2.736	2.768	2.898
sex_average	0.75	19.0	2.602	2.639	2.63	2.994	2.873	2.986	2.979	2.854	3.213	2.95	2.072	3.115	3.182	2.979	2.92	3.184	3.443	3.822	2.715	2.36	3.076	2.24	3.316	3.008	2.92	2.992	2.598	2.398	3.12	2.787	2.857	2.879	2.871	3.395	3.725	2.902	3.152	3.281	2.621	2.752	2.691	2.08	3.506	2.129	2.182	2.51	3.15	3.096	2.855	2.945	2.355	2.527	2.46	2.69	2.787	2.387	2.266	2.346	2.541	2.705	2.64	2.498	2.65	2.873	2.48	2.229	2.396	2.742	2.707	2.69	2.57	2.729	2.713	2.742	2.62	2.8	2.61	2.988	2.803	2.906	2.98	2.854	3.217	3.012	2.074	3.096	3.148	2.977	2.92	3.143	3.605	3.691	2.787	2.412	3.08	2.297	3.404	3.053	2.934	3.014	2.588	2.393	3.098	2.766	2.838	2.955	2.89	3.4	3.596	2.918	3.15	3.326	2.64	2.781	2.746	2.117	3.541	2.186	2.145	2.518	3.166	3.02	2.898	2.92	2.428	2.504	2.436	2.66	2.64	2.379	2.328	2.375	2.576	2.73	2.646	2.443	2.527	2.834	2.488	2.172	2.36	2.715	2.676	2.822	2.64	2.732	2.762	2.893
sex_average	0.75	19.5	2.596	2.635	2.625	2.988	2.863	2.98	2.97	2.846	3.205	2.943	2.068	3.107	3.174	2.97	2.912	3.174	3.44	3.818	2.71	2.355	3.07	2.236	3.314	3.002	2.914	2.986	2.59	2.393	3.115	2.78	2.85	2.877	2.865	3.39	3.723	2.896	3.148	3.275	2.613	2.746	2.686	2.08	3.504	2.125	2.178	2.502	3.143	3.09	2.848	2.94	2.35	2.52	2.453	2.684	2.781	2.38	2.26	2.34	2.537	2.7	2.635	2.49	2.648	2.867	2.475	2.227	2.389	2.736	2.701	2.682	2.562	2.723	2.707	2.738	2.613	2.797	2.604	2.982	2.793	2.898	2.973	2.846	3.207	3.004	2.07	3.088	3.14	2.969	2.912	3.133	3.604	3.688	2.781	2.406	3.074	2.293	3.402	3.045	2.928	3.008	2.58	2.389	3.096	2.758	2.832	2.953	2.887	3.396	3.592	2.914	3.145	3.32	2.633	2.777	2.74	2.117	3.541	2.182	2.143	2.51	3.158	3.014	2.89	2.916	2.422	2.496	2.428	2.654	2.633	2.371	2.324	2.37	2.57	2.725	2.64	2.438	2.521	2.826	2.48	2.172	2.352	2.709	2.67	2.814	2.633	2.727	2.754	2.889
sex_average	0.75	20.0	2.59	2.63	2.621	2.984	2.855	2.973	2.963	2.838	3.197	2.936	2.064	3.102	3.166	2.963	2.904	3.166	3.436	3.814	2.705	2.352	3.064	2.232	3.31	2.994	2.906	2.98	2.582	2.389	3.111	2.77	2.844	2.875	2.861	3.385	3.719	2.89	3.145	3.271	2.607	2.74	2.682	2.08	3.504	2.12	2.176	2.494	3.135	3.084	2.842	2.936	2.346	2.512	2.445	2.676	2.775	2.373	2.256	2.336	2.533	2.695	2.629	2.484	2.645	2.861	2.469	2.225	2.383	2.73	2.695	2.676	2.557	2.719	2.7	2.734	2.607	2.793	2.598	2.977	2.785	2.893	2.967	2.84	3.2	2.996	2.068	3.082	3.13	2.96	2.904	3.125	3.6	3.684	2.777	2.402	3.07	2.29	3.402	3.04	2.92	3.002	2.572	2.385	3.092	2.748	2.826	2.95	2.883	3.39	3.588	2.908	3.14	3.314	2.627	2.771	2.734	2.115	3.54	2.178	2.14	2.5	3.152	3.008	2.885	2.91	2.416	2.49	2.42	2.646	2.627	2.365	2.32	2.363	2.564	2.72	2.637	2.43	2.518	2.82	2.475	2.17	2.346	2.705	2.666	2.807	2.627	2.72	2.746	2.885
sex_average	0.75	20.5	2.584	2.627	2.615	2.979	2.848	2.967	2.953	2.83	3.19	2.93	2.06	3.096	3.158	2.955	2.898	3.158	3.43	3.809	2.701	2.348	3.06	2.23	3.309	2.988	2.9	2.973	2.576	2.385	3.11	2.762	2.838	2.873	2.857	3.38	3.717	2.885	3.139	3.266	2.6	2.734	2.676	2.078	3.502	2.115	2.174	2.484	3.127	3.078	2.834	2.932	2.34	2.506	2.44	2.67	2.77	2.367	2.252	2.33	2.53	2.691	2.625	2.479	2.643	2.854	2.463	2.225	2.375	2.725	2.691	2.67	2.55	2.715	2.691	2.73	2.602	2.79	2.592	2.97	2.775	2.885	2.959	2.832	3.191	2.988	2.064	3.076	3.123	2.951	2.896	3.115	3.598	3.68	2.771	2.398	3.064	2.285	3.4	3.031	2.914	2.996	2.564	2.38	3.088	2.74	2.82	2.947	2.879	3.385	3.586	2.904	3.137	3.309	2.62	2.766	2.729	2.113	3.54	2.172	2.139	2.492	3.145	3.002	2.877	2.906	2.412	2.484	2.412	2.64	2.621	2.357	2.316	2.36	2.56	2.717	2.63	2.422	2.514	2.812	2.469	2.168	2.338	2.7	2.662	2.799	2.621	2.717	2.74	2.88
sex_average	0.75	21.0	2.578	2.623	2.61	2.973	2.84	2.96	2.945	2.822	3.182	2.924	2.059	3.09	3.15	2.947	2.89	3.148	3.426	3.805	2.697	2.344	3.055	2.227	3.307	2.98	2.893	2.967	2.568	2.383	3.105	2.754	2.832	2.871	2.852	3.377	3.715	2.879	3.135	3.262	2.594	2.729	2.67	2.078	3.502	2.111	2.172	2.477	3.12	3.072	2.828	2.926	2.336	2.5	2.432	2.662	2.764	2.361	2.25	2.326	2.525	2.686	2.62	2.473	2.639	2.848	2.457	2.223	2.37	2.72	2.686	2.662	2.545	2.71	2.686	2.727	2.596	2.783	2.586	2.965	2.768	2.879	2.951	2.826	3.184	2.982	2.062	3.068	3.115	2.943	2.89	3.107	3.594	3.676	2.768	2.395	3.059	2.281	3.398	3.025	2.908	2.99	2.557	2.377	3.086	2.732	2.814	2.945	2.875	3.379	3.582	2.9	3.13	3.303	2.613	2.762	2.723	2.113	3.537	2.168	2.135	2.484	3.139	2.996	2.871	2.902	2.406	2.477	2.406	2.635	2.615	2.352	2.312	2.354	2.557	2.71	2.627	2.416	2.508	2.807	2.465	2.168	2.332	2.693	2.656	2.793	2.613	2.713	2.732	2.877
sex_average	0.75	21.5	2.572	2.62	2.604	2.969	2.832	2.955	2.94	2.816	3.174	2.916	2.055	3.084	3.14	2.941	2.885	3.14	3.422	3.8	2.693	2.342	3.05	2.225	3.303	2.975	2.887	2.96	2.562	2.379	3.102	2.746	2.826	2.87	2.848	3.371	3.713	2.875	3.13	3.256	2.588	2.723	2.666	2.078	3.5	2.107	2.17	2.469	3.113	3.064	2.822	2.922	2.33	2.492	2.424	2.656	2.758	2.355	2.246	2.322	2.521	2.682	2.615	2.467	2.637	2.842	2.451	2.22	2.361	2.715	2.68	2.658	2.54	2.705	2.68	2.723	2.59	2.781	2.582	2.959	2.76	2.871	2.945	2.818	3.176	2.975	2.059	3.062	3.107	2.936	2.883	3.1	3.592	3.672	2.764	2.39	3.055	2.28	3.396	3.02	2.902	2.982	2.55	2.373	3.082	2.725	2.809	2.941	2.871	3.373	3.578	2.895	3.127	3.297	2.607	2.756	2.717	2.111	3.537	2.164	2.133	2.479	3.13	2.99	2.863	2.898	2.4	2.47	2.398	2.627	2.607	2.346	2.309	2.35	2.55	2.707	2.621	2.408	2.504	2.799	2.459	2.166	2.324	2.69	2.652	2.785	2.607	2.707	2.727	2.871
sex_average	0.75	22.0	2.566	2.615	2.598	2.963	2.824	2.95	2.932	2.809	3.166	2.91	2.053	3.076	3.133	2.934	2.877	3.133	3.416	3.795	2.69	2.338	3.047	2.22	3.3	2.967	2.88	2.955	2.557	2.375	3.1	2.738	2.82	2.867	2.844	3.367	3.709	2.87	3.127	3.25	2.58	2.719	2.66	2.078	3.5	2.104	2.168	2.463	3.105	3.059	2.816	2.918	2.326	2.486	2.418	2.65	2.752	2.35	2.242	2.316	2.518	2.678	2.61	2.46	2.635	2.836	2.445	2.22	2.355	2.709	2.676	2.652	2.533	2.701	2.672	2.719	2.586	2.777	2.576	2.953	2.752	2.865	2.938	2.812	3.168	2.969	2.057	3.057	3.1	2.928	2.877	3.092	3.588	3.668	2.758	2.387	3.049	2.275	3.395	3.012	2.896	2.977	2.543	2.37	3.078	2.717	2.803	2.94	2.867	3.367	3.574	2.89	3.123	3.291	2.6	2.752	2.713	2.111	3.535	2.16	2.13	2.47	3.125	2.984	2.857	2.893	2.396	2.465	2.393	2.621	2.602	2.34	2.305	2.346	2.547	2.703	2.617	2.402	2.5	2.793	2.453	2.166	2.318	2.684	2.648	2.78	2.602	2.703	2.719	2.867
sex_average	0.75	22.5	2.562	2.611	2.594	2.957	2.818	2.943	2.924	2.8	3.158	2.904	2.05	3.07	3.127	2.926	2.871	3.125	3.412	3.791	2.686	2.334	3.043	2.219	3.299	2.96	2.875	2.95	2.549	2.371	3.096	2.73	2.816	2.865	2.838	3.363	3.707	2.863	3.123	3.246	2.574	2.713	2.654	2.078	3.498	2.1	2.166	2.455	3.098	3.055	2.809	2.914	2.322	2.48	2.412	2.645	2.746	2.344	2.238	2.312	2.514	2.674	2.605	2.457	2.633	2.832	2.441	2.219	2.35	2.705	2.67	2.646	2.527	2.697	2.666	2.715	2.58	2.773	2.572	2.947	2.744	2.86	2.932	2.807	3.16	2.96	2.055	3.05	3.094	2.92	2.87	3.084	3.586	3.664	2.754	2.383	3.045	2.273	3.395	3.006	2.89	2.97	2.537	2.365	3.074	2.71	2.797	2.936	2.863	3.363	3.572	2.887	3.117	3.285	2.594	2.746	2.707	2.11	3.533	2.156	2.129	2.463	3.12	2.979	2.852	2.889	2.39	2.459	2.387	2.615	2.596	2.334	2.303	2.34	2.543	2.7	2.613	2.396	2.494	2.787	2.447	2.164	2.312	2.68	2.643	2.773	2.596	2.697	2.713	2.863
sex_average	0.75	23.0	2.559	2.607	2.588	2.953	2.81	2.938	2.916	2.795	3.15	2.898	2.047	3.064	3.12	2.92	2.865	3.117	3.408	3.787	2.682	2.332	3.037	2.217	3.297	2.955	2.87	2.943	2.543	2.367	3.092	2.725	2.81	2.863	2.834	3.36	3.705	2.86	3.12	3.24	2.568	2.707	2.65	2.078	3.498	2.096	2.164	2.447	3.092	3.049	2.803	2.91	2.318	2.475	2.406	2.639	2.742	2.338	2.236	2.309	2.51	2.67	2.602	2.451	2.629	2.826	2.436	2.217	2.344	2.7	2.666	2.643	2.521	2.693	2.66	2.71	2.576	2.77	2.568	2.943	2.736	2.854	2.926	2.8	3.152	2.955	2.053	3.045	3.086	2.914	2.863	3.076	3.582	3.66	2.75	2.379	3.04	2.27	3.393	3.0	2.885	2.967	2.53	2.363	3.072	2.703	2.791	2.934	2.86	3.357	3.568	2.883	3.113	3.28	2.588	2.742	2.703	2.11	3.533	2.152	2.127	2.457	3.113	2.973	2.846	2.885	2.387	2.453	2.38	2.61	2.592	2.328	2.299	2.336	2.537	2.695	2.607	2.39	2.49	2.781	2.443	2.162	2.307	2.674	2.639	2.768	2.59	2.693	2.707	2.86
sex_average	0.75	23.5	2.553	2.605	2.584	2.95	2.805	2.932	2.91	2.787	3.145	2.893	2.045	3.059	3.111	2.912	2.857	3.11	3.404	3.783	2.68	2.328	3.035	2.213	3.295	2.95	2.863	2.94	2.537	2.365	3.088	2.717	2.807	2.861	2.83	3.354	3.701	2.854	3.115	3.236	2.564	2.703	2.646	2.076	3.498	2.092	2.162	2.441	3.084	3.043	2.797	2.906	2.314	2.469	2.4	2.633	2.736	2.334	2.232	2.305	2.508	2.666	2.598	2.447	2.627	2.822	2.432	2.217	2.338	2.695	2.66	2.637	2.518	2.69	2.654	2.707	2.572	2.766	2.562	2.938	2.73	2.848	2.92	2.795	3.146	2.95	2.05	3.04	3.078	2.906	2.857	3.068	3.58	3.656	2.746	2.375	3.035	2.268	3.39	2.994	2.879	2.96	2.523	2.36	3.068	2.697	2.787	2.932	2.855	3.352	3.564	2.877	3.11	3.273	2.582	2.738	2.697	2.107	3.531	2.148	2.125	2.451	3.107	2.967	2.84	2.88	2.38	2.447	2.375	2.604	2.586	2.322	2.295	2.332	2.533	2.691	2.604	2.385	2.486	2.775	2.438	2.162	2.3	2.67	2.635	2.762	2.584	2.69	2.701	2.855
sex_average	0.75	24.0	2.549	2.602	2.58	2.943	2.799	2.926	2.902	2.781	3.137	2.887	2.043	3.053	3.104	2.906	2.852	3.102	3.4	3.78	2.676	2.326	3.031	2.21	3.293	2.943	2.857	2.934	2.531	2.361	3.086	2.71	2.8	2.86	2.824	3.35	3.7	2.85	3.113	3.232	2.559	2.697	2.64	2.076	3.496	2.088	2.16	2.434	3.078	3.037	2.791	2.902	2.309	2.463	2.395	2.627	2.732	2.328	2.23	2.3	2.504	2.662	2.594	2.443	2.625	2.816	2.428	2.215	2.332	2.69	2.656	2.633	2.512	2.686	2.648	2.703	2.568	2.764	2.559	2.932	2.725	2.842	2.914	2.79	3.139	2.943	2.049	3.033	3.072	2.9	2.852	3.06	3.576	3.652	2.742	2.373	3.031	2.264	3.39	2.988	2.873	2.955	2.518	2.355	3.064	2.691	2.781	2.93	2.852	3.348	3.562	2.873	3.105	3.268	2.576	2.732	2.691	2.107	3.531	2.145	2.123	2.445	3.102	2.96	2.834	2.877	2.377	2.441	2.37	2.598	2.58	2.316	2.293	2.328	2.53	2.688	2.6	2.379	2.482	2.77	2.434	2.16	2.295	2.664	2.63	2.756	2.58	2.686	2.695	2.852
sex_average	0.75	24.5	2.545	2.598	2.576	2.94	2.793	2.922	2.896	2.775	3.13	2.883	2.04	3.047	3.098	2.9	2.846	3.096	3.396	3.773	2.672	2.322	3.027	2.209	3.291	2.938	2.852	2.928	2.527	2.36	3.082	2.705	2.797	2.857	2.82	3.346	3.697	2.846	3.11	3.227	2.553	2.693	2.637	2.076	3.496	2.084	2.158	2.428	3.072	3.031	2.787	2.898	2.307	2.459	2.389	2.621	2.729	2.324	2.227	2.297	2.5	2.658	2.59	2.44	2.623	2.812	2.422	2.215	2.326	2.686	2.65	2.627	2.508	2.684	2.643	2.7	2.564	2.76	2.555	2.928	2.717	2.836	2.908	2.783	3.133	2.938	2.047	3.027	3.064	2.893	2.846	3.055	3.572	3.648	2.738	2.37	3.027	2.262	3.389	2.982	2.867	2.95	2.512	2.354	3.062	2.686	2.777	2.926	2.848	3.342	3.559	2.87	3.102	3.264	2.57	2.729	2.688	2.105	3.53	2.143	2.121	2.438	3.096	2.957	2.828	2.873	2.373	2.436	2.365	2.592	2.576	2.312	2.29	2.324	2.525	2.684	2.596	2.373	2.479	2.766	2.43	2.16	2.291	2.66	2.627	2.752	2.574	2.682	2.69	2.848
sex_average	0.75	25.0	2.541	2.596	2.572	2.936	2.787	2.916	2.89	2.77	3.125	2.877	2.037	3.043	3.092	2.893	2.84	3.09	3.39	3.77	2.67	2.32	3.023	2.207	3.29	2.934	2.848	2.924	2.521	2.355	3.08	2.7	2.793	2.855	2.816	3.342	3.695	2.842	3.105	3.223	2.547	2.688	2.633	2.076	3.494	2.082	2.156	2.422	3.066	3.027	2.781	2.895	2.303	2.453	2.385	2.615	2.725	2.318	2.225	2.295	2.498	2.656	2.586	2.436	2.62	2.809	2.418	2.213	2.322	2.68	2.646	2.623	2.502	2.68	2.637	2.695	2.56	2.758	2.55	2.922	2.71	2.83	2.902	2.777	3.127	2.932	2.045	3.021	3.059	2.887	2.84	3.049	3.57	3.645	2.734	2.365	3.023	2.26	3.389	2.979	2.863	2.945	2.506	2.352	3.059	2.68	2.773	2.924	2.844	3.338	3.557	2.865	3.098	3.258	2.566	2.725	2.684	2.105	3.53	2.139	2.12	2.434	3.09	2.951	2.822	2.87	2.37	2.432	2.36	2.588	2.57	2.307	2.287	2.32	2.521	2.68	2.592	2.37	2.475	2.76	2.424	2.16	2.285	2.656	2.621	2.746	2.57	2.678	2.684	2.844
sex_average	0.75	25.5	2.537	2.594	2.568	2.93	2.781	2.912	2.885	2.764	3.12	2.873	2.035	3.037	3.084	2.887	2.836	3.082	3.387	3.766	2.666	2.318	3.021	2.205	3.287	2.928	2.842	2.918	2.518	2.354	3.076	2.693	2.79	2.854	2.812	3.338	3.693	2.838	3.104	3.219	2.543	2.684	2.627	2.076	3.494	2.078	2.154	2.416	3.06	3.021	2.775	2.89	2.299	2.45	2.379	2.611	2.72	2.314	2.223	2.291	2.494	2.652	2.582	2.432	2.617	2.805	2.414	2.213	2.316	2.676	2.643	2.62	2.498	2.676	2.633	2.691	2.557	2.754	2.547	2.918	2.707	2.826	2.896	2.771	3.121	2.928	2.043	3.016	3.053	2.88	2.834	3.041	3.566	3.64	2.73	2.363	3.021	2.258	3.387	2.973	2.86	2.94	2.502	2.348	3.055	2.674	2.77	2.922	2.84	3.334	3.553	2.863	3.094	3.254	2.56	2.72	2.678	2.104	3.53	2.135	2.117	2.428	3.084	2.947	2.816	2.867	2.365	2.426	2.355	2.582	2.566	2.303	2.285	2.316	2.52	2.676	2.59	2.363	2.47	2.756	2.42	2.158	2.281	2.652	2.617	2.742	2.564	2.674	2.68	2.84
sex_average	0.75	26.0	2.533	2.592	2.564	2.926	2.777	2.906	2.879	2.758	3.113	2.867	2.033	3.031	3.078	2.88	2.83	3.076	3.383	3.762	2.664	2.314	3.018	2.203	3.285	2.924	2.838	2.914	2.514	2.352	3.074	2.688	2.785	2.852	2.807	3.336	3.691	2.832	3.1	3.215	2.54	2.68	2.623	2.076	3.494	2.074	2.152	2.41	3.055	3.018	2.771	2.889	2.295	2.443	2.375	2.607	2.717	2.31	2.22	2.287	2.492	2.648	2.578	2.428	2.615	2.8	2.41	2.21	2.312	2.672	2.639	2.615	2.494	2.674	2.627	2.688	2.555	2.752	2.545	2.914	2.701	2.82	2.893	2.768	3.115	2.922	2.04	3.01	3.047	2.875	2.828	3.035	3.564	3.637	2.729	2.36	3.018	2.254	3.387	2.969	2.854	2.936	2.496	2.346	3.053	2.668	2.766	2.92	2.836	3.33	3.55	2.86	3.092	3.248	2.557	2.717	2.674	2.104	3.527	2.133	2.115	2.422	3.078	2.941	2.81	2.863	2.361	2.422	2.352	2.578	2.562	2.299	2.283	2.314	2.516	2.674	2.586	2.36	2.467	2.752	2.416	2.158	2.277	2.646	2.613	2.736	2.56	2.672	2.674	2.836
sex_average	0.75	26.5	2.531	2.588	2.56	2.922	2.773	2.902	2.873	2.752	3.107	2.863	2.031	3.027	3.072	2.877	2.824	3.07	3.38	3.758	2.662	2.312	3.016	2.201	3.285	2.918	2.834	2.908	2.51	2.348	3.07	2.684	2.781	2.848	2.803	3.332	3.69	2.83	3.098	3.21	2.533	2.674	2.62	2.076	3.494	2.072	2.15	2.406	3.049	3.012	2.766	2.885	2.291	2.44	2.371	2.602	2.713	2.307	2.219	2.285	2.488	2.646	2.574	2.424	2.611	2.797	2.406	2.21	2.309	2.668	2.635	2.611	2.49	2.67	2.623	2.684	2.55	2.75	2.541	2.908	2.695	2.816	2.887	2.762	3.11	2.918	2.037	3.006	3.041	2.87	2.824	3.03	3.56	3.633	2.725	2.357	3.016	2.252	3.385	2.963	2.85	2.93	2.492	2.344	3.05	2.664	2.762	2.918	2.832	3.324	3.549	2.855	3.088	3.244	2.55	2.713	2.67	2.102	3.527	2.129	2.115	2.418	3.074	2.938	2.807	2.86	2.357	2.418	2.348	2.574	2.559	2.295	2.28	2.31	2.512	2.67	2.582	2.355	2.463	2.748	2.412	2.156	2.271	2.643	2.611	2.732	2.557	2.668	2.67	2.832
sex_average	0.75	27.0	2.527	2.586	2.559	2.918	2.768	2.896	2.87	2.746	3.102	2.86	2.03	3.021	3.066	2.871	2.82	3.064	3.377	3.754	2.658	2.31	3.014	2.2	3.283	2.914	2.828	2.904	2.506	2.346	3.068	2.678	2.777	2.846	2.799	3.328	3.688	2.826	3.094	3.207	2.53	2.67	2.615	2.076	3.492	2.068	2.148	2.4	3.043	3.008	2.762	2.88	2.29	2.436	2.367	2.598	2.709	2.303	2.215	2.281	2.486	2.643	2.572	2.422	2.61	2.793	2.402	2.209	2.303	2.664	2.63	2.607	2.486	2.666	2.617	2.68	2.549	2.748	2.54	2.904	2.691	2.81	2.883	2.758	3.105	2.912	2.035	3.0	3.035	2.863	2.818	3.025	3.559	3.629	2.723	2.355	3.012	2.25	3.385	2.959	2.846	2.926	2.488	2.34	3.047	2.658	2.758	2.916	2.828	3.32	3.547	2.852	3.086	3.24	2.547	2.709	2.666	2.102	3.527	2.125	2.113	2.412	3.068	2.932	2.8	2.857	2.354	2.414	2.344	2.57	2.555	2.291	2.277	2.307	2.508	2.666	2.578	2.352	2.459	2.744	2.408	2.156	2.268	2.639	2.607	2.729	2.553	2.666	2.666	2.828
sex_average	0.75	27.5	2.525	2.584	2.555	2.914	2.764	2.893	2.863	2.742	3.098	2.855	2.027	3.018	3.06	2.865	2.816	3.06	3.373	3.75	2.656	2.309	3.012	2.197	3.283	2.91	2.824	2.9	2.502	2.344	3.066	2.674	2.775	2.844	2.795	3.324	3.686	2.822	3.092	3.203	2.525	2.666	2.611	2.076	3.492	2.066	2.148	2.396	3.04	3.004	2.758	2.879	2.285	2.432	2.363	2.594	2.707	2.3	2.213	2.28	2.484	2.639	2.568	2.418	2.607	2.79	2.398	2.209	2.299	2.66	2.627	2.604	2.482	2.664	2.613	2.676	2.547	2.744	2.535	2.9	2.688	2.807	2.877	2.754	3.1	2.908	2.033	2.996	3.03	2.857	2.814	3.02	3.555	3.627	2.719	2.352	3.01	2.248	3.385	2.955	2.842	2.922	2.484	2.338	3.045	2.654	2.754	2.914	2.824	3.316	3.543	2.848	3.082	3.236	2.543	2.705	2.662	2.102	3.527	2.123	2.111	2.408	3.064	2.928	2.797	2.854	2.35	2.41	2.34	2.566	2.55	2.287	2.275	2.305	2.506	2.664	2.576	2.348	2.455	2.74	2.404	2.156	2.264	2.635	2.604	2.725	2.549	2.662	2.66	2.826
sex_average	0.75	28.0	2.521	2.582	2.553	2.91	2.76	2.889	2.86	2.736	3.092	2.852	2.025	3.012	3.057	2.861	2.81	3.055	3.37	3.746	2.654	2.307	3.01	2.195	3.281	2.906	2.82	2.896	2.498	2.342	3.062	2.67	2.771	2.842	2.791	3.322	3.684	2.818	3.09	3.2	2.521	2.662	2.607	2.076	3.492	2.062	2.146	2.393	3.033	2.998	2.754	2.875	2.283	2.428	2.36	2.59	2.703	2.297	2.21	2.275	2.48	2.637	2.566	2.416	2.605	2.785	2.395	2.207	2.295	2.656	2.623	2.602	2.48	2.66	2.61	2.674	2.543	2.742	2.533	2.896	2.684	2.803	2.873	2.75	3.096	2.902	2.033	2.99	3.023	2.852	2.81	3.014	3.553	3.623	2.717	2.35	3.008	2.246	3.385	2.951	2.838	2.918	2.48	2.336	3.043	2.65	2.752	2.912	2.82	3.314	3.541	2.846	3.08	3.232	2.54	2.701	2.658	2.1	3.525	2.12	2.11	2.404	3.059	2.924	2.793	2.852	2.348	2.406	2.336	2.562	2.547	2.283	2.273	2.3	2.502	2.66	2.572	2.344	2.453	2.736	2.4	2.154	2.26	2.63	2.6	2.72	2.545	2.66	2.656	2.822
sex_average	0.75	28.5	2.52	2.582	2.55	2.906	2.758	2.885	2.854	2.732	3.088	2.848	2.023	3.008	3.05	2.855	2.807	3.05	3.365	3.742	2.652	2.305	3.008	2.193	3.281	2.902	2.818	2.893	2.494	2.34	3.06	2.666	2.77	2.84	2.785	3.318	3.682	2.814	3.088	3.195	2.518	2.658	2.604	2.076	3.492	2.06	2.145	2.387	3.03	2.994	2.748	2.873	2.28	2.424	2.355	2.586	2.701	2.293	2.209	2.273	2.479	2.635	2.562	2.414	2.602	2.783	2.393	2.207	2.293	2.652	2.62	2.598	2.477	2.658	2.605	2.67	2.541	2.74	2.531	2.893	2.68	2.799	2.87	2.746	3.09	2.898	2.031	2.986	3.02	2.848	2.807	3.01	3.549	3.62	2.715	2.348	3.006	2.244	3.383	2.947	2.834	2.914	2.477	2.334	3.041	2.646	2.748	2.91	2.816	3.31	3.54	2.842	3.076	3.229	2.535	2.697	2.654	2.1	3.525	2.117	2.11	2.4	3.055	2.92	2.79	2.848	2.344	2.402	2.334	2.559	2.543	2.281	2.271	2.299	2.5	2.658	2.57	2.342	2.45	2.732	2.398	2.154	2.256	2.629	2.596	2.717	2.541	2.656	2.652	2.818
sex_average	0.75	29.0	2.518	2.58	2.549	2.902	2.754	2.88	2.85	2.727	3.082	2.844	2.021	3.004	3.047	2.852	2.803	3.045	3.361	3.74	2.65	2.303	3.006	2.193	3.28	2.898	2.814	2.889	2.492	2.338	3.059	2.662	2.768	2.836	2.781	3.316	3.68	2.812	3.086	3.193	2.514	2.656	2.6	2.076	3.492	2.059	2.143	2.383	3.023	2.99	2.744	2.871	2.277	2.42	2.354	2.582	2.697	2.291	2.209	2.271	2.477	2.63	2.56	2.41	2.6	2.78	2.389	2.207	2.29	2.648	2.615	2.594	2.473	2.656	2.602	2.666	2.54	2.74	2.527	2.889	2.676	2.795	2.865	2.74	3.086	2.895	2.03	2.982	3.014	2.842	2.803	3.006	3.545	3.615	2.713	2.346	3.004	2.242	3.383	2.943	2.83	2.91	2.475	2.334	3.037	2.643	2.746	2.908	2.812	3.307	3.537	2.84	3.074	3.225	2.531	2.693	2.65	2.1	3.525	2.115	2.107	2.396	3.05	2.916	2.783	2.846	2.342	2.398	2.332	2.555	2.541	2.277	2.27	2.297	2.496	2.656	2.566	2.338	2.445	2.73	2.395	2.154	2.254	2.625	2.594	2.713	2.54	2.654	2.648	2.814
sex_average	0.75	29.5	2.516	2.578	2.547	2.898	2.75	2.877	2.846	2.723	3.078	2.84	2.02	3.0	3.041	2.848	2.799	3.041	3.357	3.736	2.648	2.3	3.004	2.191	3.28	2.895	2.81	2.885	2.488	2.338	3.057	2.66	2.766	2.834	2.777	3.312	3.68	2.809	3.082	3.19	2.51	2.652	2.596	2.076	3.492	2.055	2.143	2.379	3.02	2.986	2.74	2.867	2.275	2.416	2.35	2.58	2.695	2.287	2.207	2.27	2.475	2.629	2.557	2.408	2.598	2.777	2.385	2.205	2.285	2.645	2.611	2.592	2.47	2.652	2.598	2.662	2.537	2.738	2.525	2.885	2.674	2.791	2.861	2.738	3.082	2.89	2.027	2.979	3.01	2.838	2.799	3.0	3.543	3.613	2.71	2.344	3.002	2.24	3.383	2.94	2.828	2.906	2.47	2.332	3.035	2.64	2.742	2.906	2.809	3.303	3.535	2.836	3.072	3.22	2.527	2.691	2.646	2.098	3.525	2.111	2.105	2.393	3.045	2.91	2.78	2.844	2.338	2.395	2.328	2.553	2.537	2.275	2.268	2.293	2.494	2.652	2.564	2.336	2.443	2.727	2.39	2.152	2.25	2.621	2.59	2.71	2.535	2.652	2.645	2.81
sex_average	0.75	30.0	2.514	2.576	2.545	2.896	2.748	2.873	2.842	2.719	3.074	2.838	2.018	2.994	3.037	2.844	2.795	3.037	3.355	3.732	2.646	2.299	3.004	2.19	3.28	2.89	2.809	2.883	2.486	2.336	3.055	2.656	2.762	2.832	2.773	3.31	3.678	2.807	3.08	3.188	2.508	2.648	2.592	2.076	3.492	2.053	2.14	2.377	3.016	2.982	2.736	2.865	2.271	2.412	2.348	2.576	2.693	2.285	2.205	2.268	2.47	2.627	2.555	2.406	2.596	2.775	2.383	2.205	2.283	2.643	2.61	2.588	2.467	2.65	2.594	2.658	2.537	2.736	2.523	2.88	2.67	2.787	2.857	2.734	3.078	2.887	2.025	2.973	3.006	2.834	2.795	2.996	3.54	3.61	2.709	2.342	3.002	2.238	3.383	2.938	2.824	2.902	2.469	2.33	3.033	2.637	2.74	2.904	2.805	3.3	3.533	2.834	3.07	3.217	2.523	2.688	2.643	2.098	3.525	2.11	2.105	2.389	3.041	2.906	2.775	2.84	2.336	2.39	2.326	2.549	2.535	2.271	2.268	2.291	2.49	2.65	2.562	2.332	2.44	2.725	2.389	2.152	2.248	2.617	2.586	2.707	2.531	2.648	2.643	2.807
sex_average	0.75	30.5	2.512	2.576	2.543	2.893	2.744	2.87	2.838	2.715	3.07	2.834	2.016	2.99	3.033	2.838	2.791	3.033	3.352	3.729	2.645	2.297	3.002	2.188	3.277	2.889	2.805	2.879	2.484	2.334	3.053	2.652	2.76	2.828	2.77	3.309	3.676	2.803	3.08	3.184	2.504	2.645	2.588	2.076	3.492	2.05	2.139	2.373	3.012	2.979	2.734	2.863	2.27	2.41	2.346	2.574	2.691	2.283	2.203	2.266	2.469	2.625	2.553	2.404	2.592	2.771	2.379	2.205	2.28	2.639	2.605	2.586	2.465	2.648	2.592	2.654	2.535	2.734	2.521	2.879	2.668	2.783	2.854	2.73	3.074	2.883	2.023	2.969	3.0	2.828	2.791	2.992	3.537	3.605	2.707	2.34	3.0	2.236	3.383	2.934	2.82	2.9	2.467	2.328	3.031	2.635	2.738	2.902	2.803	3.297	3.531	2.83	3.068	3.215	2.52	2.684	2.639	2.098	3.525	2.107	2.104	2.387	3.037	2.902	2.771	2.838	2.332	2.389	2.324	2.547	2.531	2.27	2.266	2.29	2.488	2.648	2.559	2.33	2.436	2.72	2.385	2.152	2.244	2.615	2.584	2.703	2.53	2.646	2.639	2.805
sex_average	0.75	31.0	2.51	2.574	2.541	2.889	2.742	2.865	2.834	2.71	3.066	2.83	2.014	2.986	3.027	2.834	2.79	3.03	3.348	3.725	2.645	2.297	3.002	2.188	3.277	2.885	2.803	2.875	2.482	2.332	3.049	2.65	2.758	2.826	2.766	3.305	3.676	2.8	3.078	3.18	2.502	2.643	2.584	2.076	3.492	2.049	2.139	2.37	3.008	2.975	2.73	2.861	2.268	2.406	2.344	2.57	2.69	2.28	2.203	2.264	2.467	2.621	2.55	2.402	2.59	2.77	2.377	2.203	2.277	2.635	2.602	2.582	2.463	2.646	2.588	2.652	2.533	2.734	2.52	2.875	2.664	2.78	2.852	2.727	3.07	2.88	2.021	2.965	2.996	2.824	2.787	2.99	3.533	3.604	2.705	2.338	2.998	2.234	3.383	2.93	2.818	2.896	2.465	2.326	3.03	2.63	2.736	2.9	2.799	3.295	3.531	2.828	3.066	3.21	2.516	2.682	2.635	2.098	3.525	2.105	2.102	2.383	3.033	2.9	2.77	2.836	2.33	2.385	2.322	2.545	2.53	2.268	2.264	2.287	2.486	2.646	2.557	2.328	2.434	2.719	2.383	2.152	2.242	2.611	2.58	2.701	2.527	2.645	2.635	2.8
sex_average	0.75	31.5	2.508	2.574	2.54	2.887	2.74	2.861	2.83	2.707	3.062	2.828	2.014	2.982	3.023	2.832	2.785	3.025	3.346	3.723	2.643	2.295	3.0	2.186	3.277	2.883	2.799	2.873	2.48	2.332	3.047	2.648	2.758	2.824	2.76	3.303	3.674	2.797	3.076	3.178	2.498	2.639	2.58	2.076	3.49	2.045	2.137	2.367	3.004	2.97	2.727	2.857	2.266	2.404	2.342	2.568	2.688	2.277	2.201	2.262	2.465	2.62	2.549	2.402	2.588	2.768	2.373	2.203	2.275	2.633	2.6	2.58	2.46	2.645	2.586	2.648	2.531	2.732	2.52	2.871	2.662	2.775	2.848	2.725	3.066	2.877	2.02	2.96	2.992	2.82	2.783	2.986	3.53	3.6	2.703	2.336	2.998	2.234	3.383	2.928	2.816	2.893	2.463	2.326	3.027	2.629	2.734	2.898	2.795	3.291	3.53	2.824	3.064	3.209	2.514	2.678	2.63	2.096	3.525	2.102	2.102	2.38	3.03	2.896	2.766	2.834	2.328	2.383	2.32	2.541	2.527	2.266	2.262	2.285	2.482	2.645	2.555	2.326	2.43	2.717	2.38	2.152	2.238	2.61	2.578	2.7	2.523	2.643	2.633	2.797
sex_average	0.75	32.0	2.508	2.572	2.54	2.883	2.738	2.86	2.828	2.703	3.059	2.826	2.012	2.979	3.02	2.828	2.781	3.021	3.342	3.719	2.64	2.293	3.0	2.184	3.277	2.879	2.797	2.87	2.479	2.33	3.045	2.646	2.756	2.82	2.756	3.3	3.672	2.795	3.074	3.176	2.496	2.637	2.578	2.076	3.49	2.043	2.135	2.363	3.0	2.967	2.725	2.855	2.264	2.4	2.34	2.566	2.688	2.275	2.2	2.26	2.463	2.617	2.545	2.4	2.586	2.766	2.371	2.203	2.273	2.629	2.596	2.578	2.457	2.643	2.582	2.645	2.531	2.732	2.518	2.87	2.66	2.773	2.844	2.72	3.064	2.873	2.018	2.957	2.988	2.816	2.781	2.982	3.527	3.596	2.701	2.334	2.996	2.232	3.383	2.926	2.812	2.89	2.46	2.324	3.025	2.627	2.732	2.896	2.791	3.29	3.527	2.822	3.062	3.205	2.51	2.676	2.629	2.096	3.525	2.1	2.1	2.377	3.025	2.893	2.762	2.832	2.326	2.38	2.32	2.54	2.525	2.264	2.262	2.283	2.48	2.643	2.553	2.324	2.428	2.715	2.377	2.15	2.236	2.605	2.576	2.695	2.521	2.64	2.629	2.793
sex_average	0.75	32.5	2.506	2.572	2.537	2.879	2.736	2.855	2.824	2.7	3.057	2.822	2.01	2.977	3.016	2.824	2.78	3.02	3.34	3.715	2.64	2.293	2.998	2.184	3.277	2.877	2.795	2.867	2.477	2.33	3.043	2.645	2.754	2.818	2.752	3.299	3.672	2.793	3.072	3.172	2.492	2.633	2.574	2.076	3.49	2.041	2.135	2.361	2.996	2.965	2.72	2.854	2.262	2.398	2.338	2.564	2.686	2.273	2.2	2.258	2.46	2.615	2.543	2.398	2.582	2.764	2.37	2.203	2.271	2.627	2.594	2.576	2.455	2.64	2.58	2.64	2.53	2.73	2.516	2.865	2.658	2.77	2.842	2.717	3.06	2.871	2.016	2.955	2.984	2.812	2.777	2.98	3.523	3.594	2.7	2.332	2.996	2.23	3.383	2.922	2.81	2.887	2.459	2.324	3.023	2.625	2.73	2.895	2.787	3.287	3.525	2.82	3.06	3.203	2.508	2.672	2.625	2.096	3.525	2.098	2.1	2.375	3.023	2.889	2.758	2.83	2.324	2.377	2.318	2.537	2.523	2.262	2.26	2.281	2.479	2.64	2.55	2.322	2.424	2.713	2.375	2.15	2.234	2.604	2.572	2.693	2.52	2.639	2.627	2.791
sex_average	0.75	33.0	2.506	2.572	2.537	2.877	2.734	2.852	2.82	2.697	3.053	2.82	2.008	2.973	3.014	2.82	2.775	3.016	3.336	3.713	2.639	2.291	2.998	2.182	3.277	2.875	2.793	2.863	2.475	2.328	3.041	2.643	2.754	2.814	2.748	3.297	3.67	2.791	3.072	3.17	2.49	2.63	2.57	2.076	3.49	2.04	2.133	2.36	2.992	2.96	2.717	2.852	2.26	2.396	2.336	2.56	2.684	2.271	2.197	2.256	2.459	2.613	2.541	2.398	2.58	2.762	2.365	2.201	2.268	2.623	2.592	2.574	2.453	2.639	2.576	2.639	2.53	2.73	2.516	2.861	2.656	2.768	2.838	2.715	3.059	2.867	2.016	2.951	2.982	2.81	2.775	2.977	3.521	3.59	2.7	2.33	2.996	2.229	3.383	2.92	2.809	2.885	2.457	2.322	3.021	2.623	2.729	2.893	2.783	3.285	3.523	2.816	3.06	3.201	2.504	2.67	2.621	2.096	3.525	2.096	2.098	2.373	3.02	2.885	2.756	2.828	2.32	2.375	2.316	2.535	2.521	2.26	2.258	2.28	2.477	2.639	2.549	2.32	2.422	2.71	2.373	2.15	2.232	2.6	2.57	2.691	2.518	2.637	2.625	2.787
sex_average	0.75	33.5	2.504	2.57	2.535	2.873	2.732	2.85	2.818	2.693	3.049	2.818	2.008	2.969	3.01	2.818	2.773	3.014	3.334	3.709	2.637	2.29	2.998	2.182	3.277	2.873	2.791	2.861	2.475	2.326	3.04	2.64	2.752	2.812	2.744	3.293	3.67	2.787	3.07	3.168	2.488	2.627	2.568	2.076	3.492	2.037	2.133	2.357	2.99	2.957	2.715	2.85	2.258	2.393	2.334	2.559	2.684	2.271	2.197	2.254	2.457	2.611	2.54	2.396	2.578	2.76	2.363	2.201	2.268	2.621	2.588	2.572	2.451	2.637	2.574	2.635	2.53	2.729	2.514	2.86	2.656	2.764	2.836	2.713	3.055	2.865	2.014	2.947	2.979	2.807	2.773	2.975	3.518	3.588	2.697	2.33	2.994	2.229	3.383	2.918	2.807	2.88	2.457	2.322	3.021	2.621	2.729	2.893	2.78	3.281	3.523	2.814	3.059	3.197	2.502	2.666	2.62	2.094	3.525	2.094	2.098	2.371	3.016	2.883	2.752	2.826	2.318	2.373	2.316	2.533	2.52	2.258	2.258	2.277	2.475	2.637	2.547	2.318	2.418	2.709	2.371	2.15	2.23	2.598	2.566	2.69	2.516	2.637	2.621	2.783
sex_average	0.75	34.0	2.504	2.57	2.535	2.871	2.73	2.846	2.816	2.691	3.047	2.816	2.006	2.965	3.006	2.814	2.771	3.01	3.33	3.707	2.637	2.29	2.998	2.18	3.277	2.87	2.79	2.86	2.473	2.326	3.037	2.639	2.75	2.81	2.74	3.291	3.668	2.785	3.068	3.166	2.486	2.625	2.564	2.076	3.492	2.035	2.13	2.354	2.986	2.955	2.713	2.848	2.256	2.39	2.334	2.557	2.682	2.27	2.195	2.254	2.455	2.61	2.54	2.395	2.576	2.758	2.361	2.201	2.266	2.62	2.586	2.57	2.451	2.635	2.572	2.63	2.527	2.729	2.514	2.857	2.654	2.762	2.834	2.709	3.053	2.861	2.012	2.943	2.975	2.803	2.77	2.97	3.514	3.584	2.697	2.328	2.994	2.227	3.383	2.916	2.805	2.879	2.455	2.32	3.02	2.62	2.727	2.89	2.775	3.28	3.521	2.812	3.057	3.195	2.5	2.664	2.615	2.094	3.525	2.092	2.096	2.37	3.012	2.879	2.75	2.824	2.316	2.371	2.314	2.531	2.518	2.256	2.256	2.275	2.473	2.635	2.545	2.318	2.416	2.709	2.37	2.15	2.229	2.596	2.564	2.688	2.514	2.635	2.62	2.78
sex_average	0.75	34.5	2.502	2.57	2.533	2.87	2.73	2.844	2.812	2.688	3.045	2.814	2.004	2.963	3.004	2.81	2.768	3.008	3.328	3.703	2.637	2.287	2.998	2.18	3.277	2.867	2.787	2.855	2.47	2.326	3.037	2.637	2.75	2.807	2.736	3.29	3.668	2.783	3.068	3.162	2.484	2.623	2.56	2.076	3.492	2.033	2.13	2.352	2.982	2.951	2.709	2.846	2.254	2.389	2.332	2.557	2.68	2.268	2.195	2.252	2.455	2.61	2.537	2.395	2.572	2.758	2.36	2.201	2.264	2.615	2.584	2.568	2.45	2.633	2.57	2.629	2.527	2.729	2.512	2.854	2.654	2.76	2.83	2.707	3.05	2.86	2.01	2.941	2.973	2.8	2.768	2.969	3.512	3.582	2.695	2.326	2.994	2.227	3.383	2.912	2.803	2.877	2.453	2.32	3.018	2.62	2.725	2.889	2.771	3.277	3.521	2.81	3.057	3.193	2.496	2.662	2.611	2.094	3.525	2.09	2.096	2.367	3.01	2.875	2.746	2.822	2.316	2.37	2.314	2.531	2.516	2.254	2.256	2.273	2.47	2.633	2.543	2.316	2.414	2.707	2.367	2.148	2.227	2.592	2.562	2.686	2.512	2.633	2.617	2.777
sex_average	0.75	35.0	2.502	2.57	2.533	2.865	2.729	2.84	2.81	2.686	3.041	2.812	2.004	2.959	3.0	2.809	2.766	3.004	3.324	3.7	2.635	2.287	2.998	2.178	3.277	2.865	2.785	2.854	2.47	2.324	3.035	2.637	2.75	2.805	2.732	3.287	3.666	2.781	3.066	3.16	2.482	2.62	2.559	2.076	3.492	2.033	2.129	2.352	2.98	2.947	2.707	2.844	2.252	2.387	2.332	2.555	2.68	2.266	2.193	2.252	2.453	2.607	2.535	2.395	2.57	2.756	2.357	2.201	2.262	2.613	2.582	2.566	2.447	2.63	2.568	2.625	2.527	2.729	2.512	2.852	2.652	2.758	2.828	2.705	3.047	2.857	2.008	2.938	2.969	2.797	2.766	2.967	3.508	3.578	2.695	2.324	2.994	2.225	3.385	2.91	2.8	2.875	2.453	2.32	3.016	2.617	2.725	2.887	2.768	3.275	3.52	2.809	3.055	3.191	2.494	2.658	2.61	2.094	3.525	2.088	2.096	2.365	3.006	2.873	2.744	2.822	2.314	2.367	2.314	2.53	2.514	2.254	2.254	2.273	2.469	2.633	2.541	2.316	2.41	2.705	2.365	2.148	2.225	2.59	2.56	2.684	2.51	2.633	2.615	2.773
sex_average	0.75	35.5	2.502	2.57	2.533	2.863	2.729	2.838	2.809	2.684	3.04	2.81	2.002	2.955	2.998	2.807	2.764	3.002	3.322	3.697	2.635	2.285	2.998	2.178	3.28	2.863	2.783	2.852	2.47	2.324	3.033	2.635	2.748	2.8	2.729	3.285	3.664	2.78	3.066	3.158	2.48	2.617	2.555	2.076	3.492	2.031	2.129	2.35	2.979	2.945	2.705	2.844	2.252	2.385	2.332	2.553	2.68	2.266	2.193	2.25	2.451	2.605	2.533	2.393	2.568	2.756	2.355	2.2	2.26	2.611	2.578	2.564	2.445	2.629	2.566	2.621	2.527	2.727	2.51	2.848	2.652	2.754	2.826	2.703	3.045	2.855	2.008	2.934	2.967	2.795	2.764	2.965	3.506	3.576	2.693	2.324	2.994	2.223	3.385	2.91	2.799	2.871	2.453	2.318	3.014	2.617	2.723	2.885	2.764	3.273	3.518	2.805	3.055	3.19	2.492	2.656	2.605	2.094	3.525	2.086	2.094	2.363	3.004	2.87	2.742	2.82	2.312	2.365	2.314	2.527	2.514	2.252	2.254	2.271	2.467	2.63	2.54	2.314	2.408	2.705	2.363	2.148	2.225	2.588	2.557	2.682	2.51	2.63	2.613	2.77
sex_average	0.75	36.0	2.502	2.57	2.533	2.861	2.727	2.834	2.807	2.68	3.037	2.809	2.0	2.953	2.994	2.803	2.762	3.0	3.318	3.693	2.633	2.285	2.998	2.176	3.28	2.863	2.781	2.85	2.469	2.324	3.031	2.635	2.748	2.799	2.727	3.285	3.664	2.777	3.064	3.156	2.479	2.615	2.553	2.076	3.492	2.03	2.127	2.348	2.975	2.941	2.701	2.842	2.25	2.383	2.33	2.55	2.678	2.264	2.193	2.248	2.45	2.604	2.531	2.393	2.566	2.754	2.354	2.2	2.26	2.61	2.576	2.562	2.445	2.629	2.564	2.62	2.527	2.727	2.51	2.846	2.65	2.752	2.824	2.7	3.043	2.854	2.006	2.932	2.963	2.791	2.762	2.963	3.502	3.572	2.693	2.322	2.994	2.223	3.385	2.908	2.797	2.87	2.451	2.318	3.014	2.615	2.723	2.885	2.762	3.271	3.518	2.803	3.053	3.188	2.49	2.654	2.604	2.094	3.525	2.084	2.094	2.363	3.0	2.865	2.738	2.818	2.31	2.363	2.312	2.527	2.512	2.252	2.254	2.27	2.465	2.629	2.54	2.314	2.406	2.703	2.361	2.148	2.223	2.586	2.555	2.68	2.508	2.629	2.611	2.768
sex_average	0.75	36.5	2.5	2.57	2.533	2.857	2.727	2.832	2.805	2.678	3.033	2.807	2.0	2.95	2.992	2.8	2.76	2.998	3.316	3.691	2.633	2.285	2.998	2.176	3.28	2.861	2.78	2.848	2.469	2.322	3.03	2.633	2.748	2.795	2.723	3.283	3.664	2.775	3.064	3.154	2.477	2.613	2.549	2.076	3.492	2.027	2.127	2.346	2.973	2.94	2.7	2.84	2.248	2.38	2.33	2.549	2.678	2.264	2.191	2.248	2.447	2.604	2.531	2.393	2.564	2.752	2.352	2.2	2.258	2.605	2.574	2.56	2.443	2.627	2.562	2.615	2.527	2.727	2.51	2.844	2.65	2.75	2.822	2.697	3.041	2.852	2.004	2.928	2.96	2.79	2.76	2.96	3.5	3.57	2.691	2.322	2.994	2.22	3.385	2.906	2.795	2.867	2.451	2.318	3.012	2.615	2.72	2.883	2.758	3.27	3.516	2.8	3.053	3.186	2.488	2.652	2.602	2.092	3.525	2.084	2.092	2.361	2.998	2.863	2.736	2.816	2.309	2.361	2.312	2.525	2.512	2.25	2.252	2.27	2.463	2.629	2.537	2.314	2.404	2.703	2.36	2.148	2.22	2.584	2.553	2.68	2.506	2.629	2.61	2.764
sex_average	0.75	37.0	2.5	2.57	2.531	2.855	2.725	2.83	2.8	2.676	3.031	2.805	1.998	2.947	2.99	2.799	2.758	2.996	3.314	3.69	2.633	2.283	2.998	2.176	3.28	2.86	2.78	2.846	2.469	2.322	3.027	2.633	2.748	2.793	2.719	3.281	3.662	2.773	3.062	3.152	2.475	2.611	2.547	2.076	3.492	2.025	2.125	2.344	2.97	2.936	2.697	2.838	2.248	2.379	2.33	2.549	2.678	2.262	2.191	2.246	2.447	2.602	2.53	2.393	2.562	2.752	2.35	2.2	2.258	2.604	2.572	2.559	2.441	2.625	2.56	2.613	2.527	2.727	2.508	2.842	2.65	2.748	2.82	2.695	3.04	2.85	2.004	2.926	2.957	2.785	2.758	2.959	3.496	3.568	2.691	2.32	2.994	2.22	3.387	2.904	2.793	2.865	2.451	2.316	3.01	2.613	2.72	2.88	2.754	3.268	3.516	2.799	3.05	3.184	2.486	2.648	2.598	2.092	3.525	2.082	2.092	2.36	2.994	2.86	2.734	2.816	2.307	2.36	2.312	2.525	2.51	2.25	2.252	2.268	2.46	2.627	2.535	2.312	2.4	2.703	2.357	2.148	2.22	2.582	2.55	2.678	2.506	2.627	2.607	2.762
sex_average	0.75	37.5	2.5	2.57	2.531	2.854	2.725	2.828	2.8	2.674	3.03	2.803	1.997	2.943	2.986	2.795	2.756	2.994	3.31	3.686	2.63	2.283	2.998	2.174	3.28	2.857	2.777	2.844	2.469	2.322	3.025	2.633	2.746	2.79	2.715	3.28	3.662	2.771	3.062	3.15	2.473	2.607	2.543	2.076	3.492	2.023	2.125	2.344	2.967	2.934	2.695	2.838	2.246	2.379	2.33	2.547	2.676	2.262	2.191	2.246	2.445	2.6	2.527	2.39	2.56	2.752	2.348	2.2	2.256	2.602	2.57	2.559	2.441	2.625	2.559	2.61	2.527	2.727	2.508	2.84	2.65	2.746	2.818	2.693	3.037	2.848	2.002	2.922	2.955	2.783	2.756	2.957	3.492	3.564	2.691	2.32	2.994	2.22	3.387	2.902	2.791	2.863	2.451	2.316	3.008	2.613	2.72	2.879	2.75	3.266	3.514	2.797	3.05	3.182	2.484	2.646	2.596	2.092	3.527	2.08	2.092	2.36	2.992	2.857	2.732	2.814	2.307	2.36	2.312	2.523	2.508	2.248	2.25	2.266	2.459	2.627	2.533	2.312	2.398	2.701	2.355	2.148	2.219	2.578	2.549	2.676	2.504	2.627	2.605	2.758
sex_average	0.75	38.0	2.5	2.57	2.531	2.852	2.725	2.826	2.799	2.672	3.027	2.803	1.996	2.941	2.984	2.793	2.754	2.992	3.309	3.684	2.63	2.283	3.0	2.174	3.281	2.857	2.775	2.842	2.467	2.32	3.023	2.63	2.746	2.787	2.71	3.277	3.66	2.77	3.062	3.148	2.47	2.605	2.541	2.078	3.492	2.023	2.123	2.342	2.965	2.932	2.693	2.836	2.244	2.377	2.328	2.547	2.676	2.26	2.19	2.246	2.443	2.6	2.527	2.39	2.557	2.75	2.346	2.2	2.256	2.6	2.568	2.557	2.44	2.623	2.559	2.607	2.527	2.727	2.508	2.836	2.65	2.744	2.816	2.691	3.035	2.846	2.0	2.92	2.953	2.781	2.754	2.955	3.49	3.562	2.69	2.318	2.996	2.219	3.387	2.902	2.791	2.861	2.451	2.316	3.006	2.613	2.719	2.879	2.746	3.264	3.514	2.795	3.05	3.18	2.482	2.645	2.592	2.092	3.527	2.078	2.09	2.357	2.988	2.855	2.73	2.814	2.305	2.357	2.312	2.523	2.508	2.248	2.25	2.266	2.459	2.625	2.533	2.312	2.396	2.701	2.354	2.148	2.219	2.576	2.547	2.676	2.504	2.625	2.605	2.754
sex_average	0.75	38.5	2.5	2.57	2.531	2.848	2.725	2.822	2.797	2.67	3.025	2.8	1.995	2.94	2.982	2.791	2.752	2.99	3.307	3.68	2.63	2.281	3.0	2.174	3.281	2.855	2.775	2.84	2.467	2.32	3.021	2.63	2.746	2.783	2.709	3.275	3.66	2.768	3.06	3.146	2.47	2.604	2.54	2.078	3.492	2.021	2.123	2.342	2.963	2.928	2.691	2.834	2.244	2.375	2.328	2.545	2.676	2.26	2.19	2.244	2.443	2.598	2.525	2.39	2.555	2.75	2.344	2.197	2.254	2.598	2.566	2.555	2.44	2.623	2.557	2.604	2.527	2.727	2.508	2.834	2.65	2.742	2.814	2.69	3.035	2.844	1.999	2.918	2.951	2.78	2.752	2.955	3.486	3.559	2.69	2.318	2.996	2.219	3.387	2.9	2.79	2.86	2.451	2.316	3.006	2.613	2.719	2.877	2.744	3.264	3.512	2.793	3.049	3.178	2.48	2.643	2.59	2.092	3.527	2.076	2.09	2.357	2.986	2.852	2.729	2.812	2.305	2.355	2.314	2.521	2.508	2.248	2.25	2.264	2.457	2.625	2.531	2.312	2.395	2.701	2.354	2.148	2.217	2.574	2.545	2.674	2.502	2.625	2.604	2.752
sex_average	0.75	39.0	2.5	2.57	2.531	2.846	2.725	2.82	2.795	2.668	3.023	2.799	1.994	2.936	2.98	2.79	2.75	2.988	3.305	3.678	2.63	2.281	3.0	2.172	3.281	2.854	2.773	2.838	2.467	2.32	3.02	2.63	2.746	2.781	2.705	3.273	3.658	2.768	3.06	3.145	2.469	2.602	2.535	2.078	3.492	2.02	2.121	2.34	2.96	2.926	2.69	2.834	2.242	2.375	2.328	2.545	2.676	2.26	2.19	2.244	2.441	2.598	2.523	2.39	2.553	2.75	2.342	2.197	2.254	2.596	2.564	2.555	2.44	2.621	2.555	2.602	2.527	2.727	2.506	2.832	2.65	2.74	2.812	2.69	3.033	2.842	1.998	2.914	2.95	2.777	2.75	2.953	3.484	3.557	2.69	2.316	2.996	2.217	3.389	2.898	2.787	2.857	2.451	2.314	3.004	2.613	2.719	2.875	2.74	3.262	3.512	2.791	3.049	3.178	2.479	2.64	2.588	2.092	3.527	2.076	2.09	2.355	2.984	2.85	2.727	2.81	2.303	2.355	2.314	2.521	2.506	2.248	2.25	2.264	2.455	2.623	2.53	2.312	2.393	2.701	2.352	2.148	2.217	2.572	2.543	2.674	2.502	2.625	2.602	2.748
sex_average	0.75	39.5	2.5	2.572	2.531	2.844	2.723	2.818	2.793	2.666	3.023	2.799	1.993	2.934	2.979	2.787	2.748	2.988	3.3	3.676	2.629	2.281	3.0	2.172	3.283	2.854	2.773	2.836	2.467	2.32	3.02	2.63	2.746	2.777	2.701	3.273	3.658	2.766	3.06	3.143	2.467	2.6	2.533	2.078	3.492	2.02	2.121	2.34	2.959	2.924	2.688	2.832	2.242	2.373	2.328	2.543	2.676	2.258	2.19	2.244	2.44	2.596	2.523	2.39	2.55	2.748	2.342	2.197	2.254	2.594	2.562	2.553	2.438	2.62	2.555	2.598	2.527	2.727	2.506	2.83	2.65	2.74	2.81	2.688	3.031	2.84	1.997	2.912	2.947	2.775	2.748	2.951	3.48	3.555	2.69	2.316	2.996	2.217	3.389	2.898	2.787	2.855	2.451	2.314	3.002	2.613	2.717	2.875	2.736	3.26	3.51	2.79	3.049	3.176	2.477	2.639	2.586	2.092	3.527	2.074	2.088	2.355	2.982	2.846	2.725	2.81	2.3	2.354	2.314	2.521	2.506	2.246	2.248	2.264	2.453	2.623	2.53	2.312	2.39	2.701	2.35	2.148	2.215	2.57	2.541	2.672	2.5	2.623	2.602	2.746
sex_average	0.75	40.0	2.5	2.572	2.531	2.842	2.723	2.816	2.791	2.664	3.021	2.797	1.993	2.93	2.977	2.785	2.746	2.986	3.299	3.672	2.629	2.28	3.002	2.172	3.283	2.852	2.771	2.834	2.467	2.318	3.018	2.63	2.746	2.775	2.7	3.271	3.656	2.764	3.059	3.14	2.467	2.598	2.531	2.078	3.494	2.018	2.121	2.34	2.957	2.92	2.686	2.83	2.24	2.371	2.328	2.543	2.676	2.258	2.19	2.242	2.44	2.596	2.521	2.39	2.549	2.748	2.34	2.197	2.252	2.592	2.56	2.553	2.438	2.62	2.553	2.596	2.527	2.727	2.506	2.828	2.65	2.738	2.81	2.686	3.03	2.84	1.995	2.91	2.943	2.771	2.748	2.95	3.479	3.55	2.688	2.314	2.998	2.217	3.389	2.896	2.785	2.854	2.451	2.314	3.0	2.613	2.717	2.873	2.734	3.258	3.51	2.787	3.049	3.174	2.475	2.637	2.582	2.092	3.527	2.072	2.088	2.355	2.979	2.844	2.723	2.809	2.3	2.354	2.314	2.521	2.504	2.246	2.248	2.262	2.453	2.621	2.527	2.312	2.389	2.7	2.35	2.146	2.215	2.57	2.54	2.672	2.5	2.623	2.6	2.742
sex_average	0.75	40.5	2.5	2.572	2.531	2.84	2.723	2.814	2.79	2.662	3.02	2.797	1.992	2.928	2.975	2.783	2.746	2.984	3.297	3.67	2.629	2.28	3.002	2.172	3.283	2.852	2.771	2.832	2.467	2.318	3.016	2.63	2.746	2.771	2.695	3.27	3.656	2.762	3.059	3.139	2.465	2.596	2.527	2.078	3.494	2.016	2.12	2.338	2.955	2.918	2.684	2.83	2.24	2.371	2.328	2.541	2.676	2.258	2.188	2.242	2.438	2.594	2.521	2.39	2.547	2.748	2.338	2.197	2.252	2.59	2.559	2.55	2.436	2.617	2.55	2.592	2.53	2.727	2.506	2.826	2.65	2.736	2.809	2.684	3.03	2.838	1.994	2.906	2.941	2.77	2.746	2.95	3.475	3.549	2.688	2.314	2.998	2.217	3.39	2.896	2.785	2.852	2.451	2.314	3.0	2.613	2.717	2.871	2.73	3.256	3.508	2.785	3.049	3.172	2.475	2.635	2.58	2.092	3.527	2.072	2.088	2.354	2.977	2.84	2.72	2.809	2.299	2.352	2.314	2.52	2.504	2.246	2.248	2.262	2.451	2.621	2.527	2.312	2.387	2.7	2.348	2.146	2.215	2.568	2.537	2.672	2.498	2.623	2.598	2.738
sex_average	0.75	41.0	2.5	2.572	2.531	2.838	2.723	2.812	2.79	2.66	3.018	2.795	1.991	2.926	2.973	2.781	2.744	2.982	3.295	3.668	2.629	2.28	3.002	2.17	3.285	2.85	2.77	2.832	2.469	2.318	3.014	2.63	2.746	2.77	2.691	3.268	3.654	2.76	3.059	3.139	2.463	2.594	2.525	2.078	3.494	2.016	2.12	2.338	2.953	2.916	2.682	2.828	2.238	2.37	2.33	2.541	2.676	2.258	2.188	2.242	2.436	2.594	2.52	2.39	2.545	2.748	2.336	2.197	2.252	2.588	2.557	2.55	2.436	2.617	2.55	2.59	2.53	2.727	2.506	2.824	2.652	2.734	2.807	2.682	3.027	2.836	1.993	2.904	2.94	2.768	2.744	2.947	3.473	3.547	2.688	2.314	2.998	2.215	3.39	2.895	2.783	2.85	2.453	2.314	2.998	2.613	2.717	2.871	2.729	3.256	3.508	2.783	3.047	3.172	2.473	2.633	2.578	2.092	3.53	2.07	2.088	2.354	2.975	2.838	2.719	2.809	2.299	2.352	2.316	2.52	2.504	2.246	2.248	2.26	2.45	2.621	2.525	2.312	2.385	2.7	2.346	2.146	2.213	2.566	2.535	2.67	2.498	2.623	2.598	2.736
sex_average	0.75	41.5	2.502	2.572	2.531	2.836	2.723	2.81	2.787	2.658	3.016	2.795	1.99	2.924	2.97	2.78	2.742	2.98	3.293	3.664	2.629	2.28	3.004	2.17	3.285	2.85	2.77	2.83	2.469	2.318	3.012	2.63	2.746	2.766	2.69	3.268	3.654	2.76	3.059	3.137	2.463	2.592	2.523	2.078	3.494	2.014	2.117	2.338	2.951	2.914	2.682	2.828	2.238	2.37	2.33	2.541	2.674	2.258	2.188	2.242	2.436	2.592	2.52	2.39	2.543	2.748	2.336	2.195	2.25	2.588	2.555	2.55	2.436	2.617	2.549	2.588	2.53	2.727	2.504	2.822	2.652	2.734	2.805	2.682	3.027	2.836	1.992	2.902	2.938	2.766	2.742	2.947	3.47	3.545	2.688	2.312	2.998	2.215	3.39	2.895	2.781	2.85	2.453	2.312	2.996	2.613	2.717	2.87	2.725	3.254	3.506	2.781	3.047	3.17	2.47	2.629	2.576	2.092	3.53	2.068	2.086	2.354	2.973	2.836	2.717	2.807	2.297	2.35	2.316	2.52	2.502	2.246	2.246	2.26	2.45	2.62	2.525	2.312	2.383	2.7	2.346	2.146	2.213	2.564	2.533	2.67	2.498	2.621	2.596	2.732
sex_average	0.75	42.0	2.502	2.574	2.531	2.834	2.723	2.809	2.785	2.658	3.016	2.795	1.989	2.92	2.969	2.777	2.74	2.98	3.291	3.662	2.629	2.277	3.004	2.17	3.287	2.85	2.768	2.828	2.469	2.318	3.01	2.63	2.748	2.764	2.686	3.266	3.652	2.758	3.059	3.135	2.46	2.592	2.52	2.078	3.494	2.014	2.117	2.336	2.95	2.91	2.68	2.826	2.238	2.367	2.33	2.54	2.674	2.258	2.188	2.24	2.434	2.592	2.518	2.39	2.541	2.748	2.334	2.195	2.25	2.586	2.553	2.549	2.436	2.615	2.549	2.584	2.53	2.727	2.504	2.82	2.652	2.732	2.805	2.68	3.025	2.834	1.991	2.9	2.938	2.764	2.742	2.945	3.467	3.541	2.688	2.312	3.0	2.215	3.393	2.893	2.781	2.848	2.453	2.312	2.994	2.613	2.717	2.867	2.72	3.252	3.506	2.78	3.047	3.168	2.469	2.627	2.572	2.092	3.53	2.068	2.086	2.352	2.97	2.832	2.715	2.807	2.297	2.35	2.316	2.52	2.502	2.246	2.246	2.26	2.447	2.62	2.523	2.312	2.38	2.701	2.344	2.146	2.213	2.562	2.531	2.67	2.496	2.621	2.596	2.73
sex_average	0.75	42.5	2.502	2.574	2.531	2.832	2.723	2.807	2.785	2.656	3.014	2.793	1.989	2.918	2.967	2.775	2.738	2.979	3.29	3.66	2.627	2.277	3.004	2.17	3.287	2.848	2.768	2.826	2.469	2.316	3.008	2.63	2.748	2.76	2.684	3.264	3.652	2.756	3.057	3.133	2.46	2.59	2.518	2.078	3.494	2.012	2.117	2.336	2.947	2.908	2.678	2.826	2.236	2.367	2.33	2.54	2.674	2.256	2.188	2.24	2.434	2.592	2.518	2.39	2.541	2.748	2.332	2.195	2.25	2.584	2.55	2.549	2.434	2.615	2.547	2.582	2.531	2.727	2.504	2.818	2.652	2.732	2.803	2.678	3.025	2.834	1.99	2.896	2.936	2.764	2.74	2.943	3.465	3.54	2.688	2.31	3.0	2.215	3.393	2.893	2.78	2.846	2.453	2.312	2.992	2.613	2.717	2.867	2.719	3.25	3.504	2.777	3.047	3.168	2.469	2.625	2.57	2.09	3.53	2.066	2.086	2.352	2.969	2.83	2.715	2.805	2.295	2.348	2.318	2.52	2.502	2.244	2.246	2.258	2.445	2.62	2.521	2.312	2.38	2.701	2.342	2.146	2.21	2.56	2.53	2.67	2.496	2.621	2.594	2.727
sex_average	0.75	43.0	2.502	2.574	2.531	2.83	2.723	2.807	2.783	2.654	3.012	2.793	1.988	2.916	2.965	2.773	2.738	2.977	3.287	3.658	2.627	2.277	3.006	2.17	3.287	2.848	2.766	2.824	2.469	2.316	3.006	2.63	2.748	2.758	2.682	3.262	3.65	2.754	3.057	3.13	2.459	2.588	2.516	2.078	3.494	2.01	2.115	2.336	2.945	2.906	2.676	2.826	2.236	2.365	2.33	2.54	2.674	2.256	2.188	2.24	2.432	2.59	2.516	2.39	2.54	2.748	2.332	2.195	2.25	2.582	2.55	2.549	2.434	2.613	2.547	2.578	2.531	2.727	2.504	2.816	2.654	2.73	2.8	2.676	3.023	2.832	1.989	2.895	2.934	2.762	2.738	2.943	3.46	3.537	2.686	2.31	3.0	2.215	3.393	2.89	2.78	2.844	2.455	2.312	2.992	2.613	2.715	2.865	2.717	3.25	3.504	2.775	3.047	3.166	2.467	2.623	2.568	2.09	3.53	2.066	2.084	2.352	2.967	2.828	2.713	2.805	2.295	2.348	2.318	2.518	2.5	2.244	2.246	2.258	2.445	2.617	2.521	2.312	2.379	2.701	2.342	2.146	2.21	2.559	2.527	2.668	2.496	2.621	2.594	2.725
sex_average	0.75	43.5	2.502	2.574	2.531	2.828	2.723	2.805	2.781	2.654	3.012	2.791	1.987	2.914	2.963	2.771	2.736	2.977	3.283	3.654	2.627	2.277	3.006	2.17	3.29	2.848	2.766	2.824	2.469	2.316	3.004	2.63	2.748	2.754	2.678	3.262	3.65	2.754	3.057	3.129	2.459	2.586	2.514	2.078	3.494	2.01	2.115	2.336	2.945	2.904	2.674	2.824	2.234	2.365	2.33	2.537	2.674	2.256	2.188	2.24	2.432	2.59	2.516	2.39	2.537	2.748	2.33	2.195	2.25	2.58	2.549	2.547	2.434	2.613	2.547	2.576	2.531	2.727	2.504	2.814	2.654	2.729	2.8	2.676	3.021	2.832	1.988	2.893	2.932	2.76	2.738	2.941	3.459	3.535	2.686	2.31	3.002	2.213	3.395	2.89	2.777	2.842	2.455	2.312	2.99	2.613	2.715	2.863	2.713	3.248	3.502	2.773	3.047	3.164	2.465	2.621	2.566	2.09	3.53	2.064	2.084	2.352	2.965	2.824	2.71	2.805	2.295	2.348	2.318	2.518	2.5	2.244	2.246	2.258	2.443	2.617	2.52	2.312	2.377	2.701	2.34	2.146	2.21	2.557	2.525	2.668	2.496	2.621	2.592	2.72
sex_average	0.75	44.0	2.502	2.576	2.531	2.826	2.723	2.803	2.781	2.652	3.01	2.791	1.987	2.912	2.96	2.77	2.734	2.975	3.281	3.652	2.627	2.275	3.006	2.168	3.29	2.846	2.766	2.822	2.469	2.316	3.002	2.63	2.748	2.752	2.676	3.26	3.648	2.752	3.057	3.129	2.457	2.584	2.512	2.078	3.494	2.008	2.115	2.336	2.943	2.9	2.674	2.824	2.234	2.363	2.33	2.537	2.674	2.256	2.186	2.24	2.43	2.59	2.514	2.39	2.535	2.748	2.328	2.195	2.25	2.578	2.547	2.547	2.434	2.613	2.545	2.574	2.531	2.729	2.502	2.812	2.654	2.729	2.799	2.674	3.021	2.832	1.987	2.89	2.93	2.758	2.736	2.941	3.457	3.531	2.686	2.309	3.002	2.213	3.395	2.89	2.775	2.84	2.455	2.31	2.988	2.613	2.715	2.863	2.71	3.246	3.502	2.771	3.045	3.164	2.465	2.62	2.564	2.09	3.53	2.062	2.084	2.352	2.96	2.822	2.709	2.803	2.293	2.346	2.32	2.518	2.5	2.244	2.244	2.256	2.441	2.617	2.52	2.312	2.375	2.701	2.34	2.146	2.21	2.557	2.523	2.668	2.494	2.621	2.592	2.719
sex_average	0.75	44.5	2.504	2.576	2.531	2.824	2.725	2.8	2.78	2.65	3.01	2.791	1.986	2.908	2.96	2.768	2.732	2.973	3.28	3.65	2.627	2.275	3.006	2.168	3.291	2.846	2.764	2.82	2.469	2.314	3.0	2.63	2.748	2.748	2.674	3.258	3.646	2.75	3.057	3.127	2.457	2.582	2.508	2.078	3.494	2.008	2.113	2.334	2.941	2.898	2.672	2.822	2.234	2.363	2.33	2.537	2.674	2.256	2.186	2.238	2.43	2.59	2.514	2.39	2.533	2.748	2.328	2.195	2.248	2.576	2.545	2.547	2.434	2.611	2.545	2.572	2.533	2.729	2.502	2.812	2.654	2.727	2.797	2.672	3.02	2.83	1.986	2.889	2.928	2.756	2.734	2.94	3.453	3.53	2.686	2.309	3.002	2.213	3.396	2.889	2.775	2.84	2.455	2.31	2.986	2.613	2.715	2.861	2.707	3.244	3.5	2.77	3.045	3.162	2.463	2.62	2.562	2.09	3.531	2.062	2.084	2.35	2.959	2.82	2.709	2.803	2.293	2.346	2.32	2.518	2.5	2.244	2.244	2.256	2.441	2.617	2.518	2.314	2.373	2.701	2.338	2.146	2.209	2.555	2.521	2.668	2.494	2.62	2.59	2.715
sex_average	0.75	45.0	2.504	2.576	2.531	2.822	2.725	2.799	2.78	2.65	3.008	2.79	1.986	2.906	2.959	2.768	2.732	2.973	3.277	3.648	2.627	2.275	3.008	2.168	3.291	2.846	2.764	2.818	2.47	2.314	2.998	2.63	2.748	2.746	2.67	3.256	3.646	2.748	3.055	3.125	2.457	2.58	2.506	2.078	3.494	2.006	2.113	2.334	2.94	2.896	2.67	2.822	2.232	2.361	2.33	2.535	2.674	2.256	2.186	2.238	2.428	2.588	2.512	2.393	2.531	2.748	2.326	2.193	2.248	2.576	2.543	2.545	2.432	2.611	2.543	2.568	2.533	2.729	2.502	2.81	2.656	2.727	2.795	2.672	3.02	2.83	1.986	2.887	2.926	2.754	2.734	2.94	3.451	3.527	2.686	2.309	3.002	2.213	3.396	2.889	2.773	2.838	2.455	2.31	2.984	2.613	2.715	2.86	2.705	3.244	3.5	2.768	3.045	3.16	2.46	2.617	2.56	2.09	3.531	2.06	2.082	2.35	2.957	2.816	2.707	2.803	2.291	2.344	2.32	2.518	2.498	2.244	2.244	2.256	2.44	2.617	2.518	2.314	2.373	2.701	2.338	2.146	2.209	2.553	2.52	2.668	2.494	2.62	2.59	2.713
sex_average	0.75	45.5	2.504	2.578	2.531	2.82	2.725	2.799	2.777	2.648	3.008	2.79	1.985	2.904	2.957	2.766	2.73	2.97	3.277	3.646	2.625	2.275	3.008	2.168	3.291	2.844	2.762	2.818	2.47	2.314	2.996	2.63	2.748	2.742	2.668	3.256	3.645	2.748	3.055	3.123	2.455	2.578	2.504	2.078	3.494	2.006	2.113	2.334	2.938	2.895	2.67	2.822	2.232	2.361	2.332	2.535	2.674	2.256	2.186	2.238	2.428	2.588	2.512	2.393	2.531	2.748	2.324	2.193	2.248	2.574	2.541	2.545	2.432	2.611	2.543	2.566	2.533	2.729	2.502	2.809	2.656	2.725	2.795	2.67	3.02	2.828	1.985	2.883	2.924	2.752	2.732	2.938	3.45	3.525	2.686	2.307	3.002	2.213	3.396	2.889	2.773	2.836	2.457	2.31	2.982	2.613	2.715	2.86	2.703	3.242	3.498	2.766	3.045	3.16	2.46	2.615	2.557	2.09	3.531	2.06	2.082	2.35	2.955	2.814	2.705	2.8	2.291	2.344	2.322	2.518	2.498	2.244	2.244	2.256	2.44	2.617	2.516	2.314	2.371	2.703	2.336	2.146	2.209	2.55	2.518	2.668	2.494	2.62	2.588	2.709
sex_average	0.75	46.0	2.504	2.578	2.531	2.818	2.725	2.797	2.775	2.646	3.006	2.79	1.985	2.902	2.955	2.764	2.729	2.969	3.275	3.643	2.625	2.275	3.008	2.168	3.293	2.844	2.762	2.816	2.47	2.314	2.994	2.63	2.748	2.74	2.666	3.254	3.643	2.746	3.055	3.121	2.455	2.578	2.502	2.078	3.494	2.004	2.111	2.334	2.938	2.893	2.668	2.82	2.232	2.361	2.332	2.535	2.672	2.256	2.186	2.238	2.426	2.588	2.51	2.393	2.53	2.748	2.324	2.193	2.248	2.572	2.541	2.545	2.432	2.61	2.543	2.564	2.535	2.729	2.5	2.807	2.656	2.725	2.793	2.668	3.018	2.828	1.984	2.88	2.922	2.75	2.73	2.936	3.445	3.523	2.684	2.307	3.004	2.213	3.398	2.889	2.771	2.834	2.457	2.309	2.98	2.613	2.715	2.857	2.701	3.24	3.498	2.764	3.045	3.158	2.459	2.613	2.555	2.09	3.531	2.059	2.082	2.35	2.953	2.812	2.705	2.8	2.291	2.344	2.322	2.516	2.498	2.244	2.244	2.254	2.438	2.615	2.516	2.314	2.37	2.703	2.334	2.146	2.209	2.549	2.516	2.668	2.494	2.62	2.588	2.707
sex_average	0.75	46.5	2.504	2.578	2.53	2.816	2.725	2.795	2.775	2.646	3.004	2.79	1.984	2.9	2.953	2.762	2.727	2.967	3.273	3.64	2.625	2.273	3.008	2.168	3.293	2.844	2.76	2.814	2.47	2.312	2.992	2.63	2.748	2.736	2.664	3.252	3.643	2.744	3.055	3.12	2.453	2.576	2.5	2.078	3.494	2.004	2.111	2.334	2.936	2.889	2.666	2.82	2.232	2.36	2.332	2.535	2.672	2.256	2.186	2.238	2.426	2.588	2.51	2.393	2.527	2.748	2.322	2.193	2.248	2.57	2.54	2.545	2.432	2.61	2.541	2.562	2.535	2.729	2.5	2.805	2.656	2.723	2.791	2.668	3.018	2.828	1.983	2.879	2.92	2.748	2.73	2.936	3.443	3.521	2.684	2.307	3.004	2.213	3.398	2.887	2.771	2.832	2.457	2.309	2.979	2.613	2.713	2.857	2.7	3.238	3.496	2.762	3.045	3.156	2.457	2.611	2.553	2.09	3.531	2.059	2.08	2.35	2.951	2.809	2.703	2.8	2.29	2.342	2.322	2.516	2.496	2.244	2.242	2.254	2.436	2.615	2.514	2.314	2.37	2.703	2.334	2.146	2.207	2.549	2.514	2.668	2.492	2.62	2.586	2.703
sex_average	0.75	47.0	2.504	2.578	2.53	2.814	2.725	2.795	2.773	2.645	3.004	2.787	1.984	2.898	2.953	2.76	2.725	2.967	3.271	3.639	2.625	2.273	3.01	2.168	3.295	2.842	2.76	2.812	2.47	2.312	2.99	2.63	2.748	2.734	2.662	3.25	3.64	2.742	3.055	3.12	2.453	2.574	2.498	2.078	3.494	2.002	2.111	2.332	2.934	2.887	2.664	2.818	2.23	2.36	2.332	2.533	2.672	2.256	2.186	2.238	2.424	2.588	2.508	2.393	2.527	2.748	2.322	2.193	2.246	2.568	2.537	2.545	2.432	2.61	2.541	2.56	2.535	2.729	2.5	2.803	2.658	2.723	2.791	2.666	3.016	2.828	1.983	2.877	2.92	2.746	2.729	2.934	3.441	3.52	2.684	2.305	3.004	2.213	3.398	2.887	2.77	2.832	2.457	2.307	2.977	2.613	2.713	2.855	2.695	3.236	3.494	2.76	3.045	3.156	2.457	2.61	2.55	2.09	3.531	2.057	2.08	2.348	2.95	2.807	2.701	2.8	2.29	2.342	2.322	2.516	2.496	2.244	2.242	2.254	2.436	2.615	2.514	2.314	2.367	2.703	2.332	2.145	2.207	2.547	2.512	2.668	2.492	2.62	2.586	2.701
sex_average	0.75	47.5	2.504	2.58	2.53	2.812	2.723	2.793	2.771	2.643	3.002	2.787	1.983	2.895	2.951	2.758	2.725	2.965	3.27	3.637	2.625	2.273	3.01	2.168	3.295	2.842	2.758	2.812	2.47	2.312	2.986	2.63	2.748	2.73	2.66	3.248	3.639	2.742	3.055	3.117	2.451	2.572	2.494	2.078	3.494	2.002	2.11	2.332	2.932	2.885	2.664	2.818	2.23	2.357	2.332	2.533	2.672	2.254	2.186	2.236	2.424	2.586	2.508	2.39	2.525	2.748	2.32	2.193	2.246	2.568	2.535	2.543	2.432	2.61	2.541	2.557	2.535	2.729	2.498	2.8	2.658	2.72	2.79	2.664	3.016	2.826	1.982	2.875	2.918	2.744	2.727	2.934	3.44	3.518	2.684	2.305	3.004	2.213	3.398	2.887	2.768	2.83	2.457	2.307	2.975	2.613	2.713	2.854	2.693	3.234	3.494	2.758	3.045	3.154	2.455	2.607	2.549	2.09	3.531	2.057	2.08	2.348	2.947	2.803	2.7	2.799	2.29	2.342	2.324	2.516	2.496	2.244	2.242	2.254	2.434	2.615	2.512	2.314	2.367	2.703	2.332	2.145	2.207	2.545	2.51	2.668	2.492	2.62	2.584	2.697
sex_average	0.75	48.0	2.504	2.58	2.527	2.81	2.723	2.791	2.771	2.643	3.002	2.787	1.983	2.893	2.95	2.756	2.723	2.963	3.268	3.635	2.623	2.273	3.01	2.168	3.295	2.842	2.758	2.81	2.47	2.31	2.984	2.63	2.748	2.729	2.658	3.246	3.637	2.74	3.053	3.115	2.451	2.57	2.492	2.078	3.494	2.0	2.11	2.332	2.932	2.883	2.662	2.818	2.23	2.357	2.332	2.531	2.67	2.254	2.184	2.236	2.422	2.586	2.506	2.39	2.523	2.748	2.318	2.191	2.246	2.566	2.533	2.543	2.43	2.607	2.54	2.555	2.535	2.729	2.498	2.799	2.658	2.72	2.787	2.664	3.014	2.826	1.981	2.873	2.916	2.744	2.725	2.932	3.436	3.514	2.684	2.305	3.004	2.213	3.4	2.885	2.766	2.828	2.457	2.307	2.97	2.613	2.713	2.854	2.691	3.234	3.492	2.756	3.043	3.152	2.453	2.605	2.547	2.09	3.531	2.055	2.08	2.348	2.945	2.8	2.7	2.799	2.287	2.34	2.324	2.516	2.494	2.244	2.242	2.252	2.432	2.615	2.512	2.316	2.365	2.705	2.33	2.145	2.205	2.543	2.508	2.668	2.49	2.62	2.584	2.695
sex_average	0.75	48.5	2.504	2.58	2.527	2.809	2.723	2.791	2.77	2.64	3.0	2.787	1.983	2.89	2.947	2.754	2.72	2.96	3.266	3.633	2.623	2.271	3.01	2.168	3.297	2.842	2.756	2.809	2.47	2.31	2.982	2.63	2.748	2.725	2.656	3.246	3.635	2.738	3.053	3.113	2.45	2.568	2.49	2.078	3.494	2.0	2.11	2.332	2.93	2.879	2.66	2.816	2.229	2.355	2.332	2.531	2.67	2.254	2.184	2.236	2.422	2.586	2.506	2.39	2.523	2.75	2.318	2.191	2.246	2.564	2.531	2.543	2.43	2.607	2.54	2.553	2.537	2.729	2.496	2.799	2.658	2.72	2.785	2.662	3.012	2.826	1.981	2.871	2.914	2.742	2.725	2.93	3.434	3.512	2.682	2.303	3.004	2.213	3.4	2.885	2.766	2.826	2.457	2.305	2.969	2.613	2.71	2.852	2.69	3.232	3.49	2.754	3.043	3.152	2.453	2.604	2.545	2.09	3.531	2.055	2.078	2.348	2.943	2.797	2.697	2.799	2.287	2.34	2.324	2.514	2.494	2.242	2.242	2.252	2.432	2.615	2.51	2.316	2.363	2.705	2.33	2.145	2.205	2.543	2.506	2.668	2.49	2.62	2.582	2.691
sex_average	0.75	49.0	2.504	2.58	2.527	2.807	2.723	2.79	2.768	2.64	3.0	2.785	1.982	2.889	2.945	2.752	2.719	2.959	3.264	3.63	2.623	2.271	3.01	2.168	3.297	2.84	2.756	2.807	2.47	2.309	2.98	2.63	2.748	2.723	2.656	3.244	3.635	2.736	3.053	3.111	2.45	2.566	2.488	2.078	3.492	1.999	2.107	2.33	2.928	2.877	2.66	2.816	2.229	2.355	2.332	2.531	2.67	2.254	2.184	2.236	2.42	2.586	2.504	2.39	2.521	2.75	2.316	2.191	2.244	2.562	2.53	2.543	2.43	2.607	2.54	2.55	2.537	2.729	2.496	2.797	2.658	2.719	2.783	2.66	3.012	2.826	1.98	2.867	2.912	2.74	2.723	2.928	3.432	3.51	2.682	2.303	3.004	2.213	3.4	2.885	2.764	2.824	2.457	2.305	2.967	2.613	2.71	2.85	2.688	3.23	3.49	2.752	3.043	3.15	2.451	2.602	2.543	2.09	3.531	2.053	2.078	2.346	2.941	2.795	2.695	2.797	2.287	2.338	2.324	2.514	2.492	2.242	2.24	2.252	2.43	2.615	2.51	2.316	2.363	2.705	2.328	2.145	2.205	2.541	2.506	2.668	2.49	2.62	2.582	2.69
sex_average	0.75	49.5	2.504	2.58	2.525	2.805	2.723	2.787	2.766	2.639	2.998	2.785	1.982	2.887	2.943	2.75	2.717	2.957	3.262	3.627	2.623	2.271	3.01	2.168	3.297	2.84	2.754	2.805	2.47	2.309	2.977	2.63	2.748	2.72	2.654	3.242	3.633	2.734	3.053	3.11	2.447	2.564	2.486	2.078	3.492	1.998	2.107	2.33	2.926	2.875	2.658	2.816	2.229	2.354	2.33	2.53	2.668	2.254	2.184	2.236	2.42	2.586	2.504	2.39	2.521	2.75	2.314	2.191	2.244	2.56	2.53	2.543	2.43	2.607	2.537	2.549	2.537	2.729	2.494	2.795	2.658	2.719	2.781	2.66	3.01	2.824	1.98	2.865	2.91	2.738	2.72	2.926	3.43	3.508	2.682	2.3	3.004	2.213	3.4	2.883	2.762	2.822	2.457	2.303	2.965	2.613	2.71	2.85	2.688	3.229	3.488	2.748	3.043	3.148	2.45	2.6	2.54	2.092	3.531	2.053	2.078	2.346	2.94	2.793	2.695	2.797	2.285	2.338	2.324	2.514	2.492	2.242	2.24	2.252	2.43	2.615	2.508	2.316	2.361	2.705	2.326	2.145	2.203	2.54	2.504	2.668	2.49	2.62	2.58	2.686
sex_average	0.75	50.0	2.504	2.582	2.523	2.803	2.723	2.787	2.764	2.637	2.998	2.785	1.981	2.885	2.941	2.748	2.715	2.955	3.262	3.625	2.621	2.27	3.01	2.168	3.297	2.84	2.752	2.803	2.47	2.307	2.975	2.629	2.748	2.717	2.652	3.24	3.63	2.732	3.05	3.107	2.447	2.562	2.484	2.078	3.492	1.997	2.107	2.33	2.926	2.873	2.656	2.814	2.227	2.354	2.33	2.53	2.668	2.254	2.184	2.236	2.418	2.586	2.502	2.39	2.52	2.75	2.314	2.19	2.244	2.56	2.527	2.543	2.428	2.605	2.537	2.547	2.537	2.729	2.492	2.793	2.658	2.717	2.781	2.658	3.01	2.824	1.9795	2.863	2.908	2.736	2.719	2.926	3.428	3.506	2.68	2.3	3.004	2.213	3.402	2.883	2.76	2.82	2.457	2.3	2.96	2.613	2.709	2.848	2.686	3.227	3.486	2.746	3.041	3.146	2.45	2.598	2.537	2.092	3.531	2.053	2.076	2.344	2.938	2.79	2.693	2.797	2.285	2.336	2.324	2.512	2.49	2.242	2.24	2.25	2.428	2.615	2.508	2.316	2.361	2.705	2.326	2.145	2.203	2.537	2.502	2.668	2.488	2.62	2.58	2.684
sex_average	0.75	50.5	2.504	2.582	2.523	2.8	2.72	2.785	2.764	2.637	2.996	2.783	1.981	2.88	2.941	2.746	2.713	2.953	3.26	3.623	2.621	2.27	3.01	2.168	3.299	2.838	2.752	2.8	2.469	2.307	2.97	2.629	2.748	2.715	2.65	3.238	3.629	2.73	3.05	3.105	2.445	2.56	2.482	2.078	3.492	1.996	2.105	2.328	2.924	2.87	2.654	2.814	2.227	2.352	2.33	2.527	2.666	2.252	2.182	2.234	2.418	2.586	2.5	2.389	2.52	2.75	2.312	2.19	2.242	2.559	2.525	2.541	2.428	2.605	2.535	2.545	2.537	2.729	2.492	2.791	2.658	2.717	2.78	2.656	3.008	2.824	1.9795	2.861	2.906	2.734	2.717	2.924	3.426	3.504	2.68	2.299	3.002	2.213	3.402	2.883	2.758	2.818	2.457	2.3	2.959	2.613	2.709	2.848	2.684	3.225	3.484	2.744	3.041	3.145	2.447	2.596	2.535	2.092	3.531	2.05	2.076	2.344	2.936	2.787	2.691	2.797	2.283	2.336	2.324	2.512	2.49	2.242	2.238	2.25	2.426	2.615	2.506	2.316	2.361	2.705	2.324	2.145	2.201	2.535	2.5	2.668	2.488	2.62	2.578	2.682
sex_average	0.75	51.0	2.504	2.582	2.521	2.799	2.72	2.783	2.762	2.635	2.994	2.783	1.981	2.879	2.94	2.744	2.71	2.951	3.258	3.621	2.621	2.27	3.01	2.168	3.299	2.838	2.75	2.799	2.469	2.305	2.969	2.629	2.746	2.713	2.65	3.236	3.627	2.729	3.05	3.104	2.445	2.559	2.48	2.078	3.492	1.995	2.105	2.328	2.922	2.867	2.654	2.814	2.227	2.352	2.33	2.525	2.666	2.252	2.182	2.234	2.416	2.586	2.5	2.389	2.518	2.75	2.31	2.19	2.242	2.557	2.523	2.541	2.428	2.605	2.535	2.543	2.537	2.729	2.49	2.79	2.658	2.715	2.777	2.654	3.006	2.824	1.9795	2.86	2.904	2.73	2.715	2.922	3.424	3.502	2.678	2.299	3.002	2.215	3.402	2.88	2.756	2.816	2.455	2.299	2.955	2.611	2.707	2.846	2.682	3.22	3.482	2.742	3.041	3.145	2.445	2.594	2.533	2.092	3.531	2.05	2.074	2.344	2.934	2.783	2.691	2.795	2.283	2.334	2.324	2.512	2.488	2.24	2.238	2.25	2.424	2.615	2.504	2.314	2.36	2.705	2.322	2.145	2.201	2.535	2.498	2.668	2.486	2.617	2.578	2.678
sex_average	0.75	51.5	2.504	2.582	2.52	2.797	2.719	2.783	2.76	2.633	2.994	2.783	1.981	2.877	2.938	2.742	2.707	2.95	3.256	3.62	2.62	2.268	3.008	2.168	3.299	2.836	2.748	2.797	2.469	2.303	2.965	2.627	2.746	2.709	2.648	3.234	3.623	2.727	3.05	3.102	2.443	2.557	2.479	2.078	3.49	1.994	2.105	2.326	2.92	2.865	2.652	2.814	2.225	2.35	2.328	2.525	2.664	2.252	2.182	2.234	2.416	2.584	2.498	2.389	2.518	2.75	2.31	2.188	2.24	2.555	2.521	2.541	2.428	2.605	2.533	2.541	2.537	2.729	2.488	2.787	2.656	2.715	2.775	2.652	3.006	2.824	1.979	2.855	2.902	2.729	2.713	2.92	3.422	3.5	2.678	2.299	3.002	2.215	3.402	2.88	2.754	2.814	2.455	2.297	2.953	2.611	2.707	2.844	2.682	3.219	3.48	2.74	3.04	3.143	2.443	2.592	2.531	2.092	3.53	2.049	2.074	2.342	2.932	2.78	2.69	2.795	2.281	2.334	2.324	2.51	2.486	2.24	2.238	2.248	2.424	2.615	2.504	2.314	2.36	2.705	2.322	2.143	2.2	2.533	2.496	2.668	2.486	2.617	2.576	2.676
sex_average	0.75	52.0	2.502	2.582	2.518	2.795	2.719	2.781	2.758	2.63	2.992	2.781	1.98	2.875	2.936	2.74	2.705	2.945	3.256	3.617	2.62	2.268	3.008	2.168	3.299	2.836	2.746	2.795	2.467	2.303	2.963	2.627	2.746	2.707	2.648	3.232	3.621	2.725	3.049	3.1	2.443	2.555	2.475	2.078	3.49	1.993	2.104	2.326	2.918	2.861	2.65	2.812	2.225	2.348	2.328	2.523	2.662	2.25	2.182	2.234	2.414	2.584	2.498	2.387	2.518	2.75	2.309	2.188	2.24	2.553	2.52	2.541	2.426	2.604	2.533	2.54	2.537	2.729	2.486	2.785	2.656	2.713	2.773	2.652	3.004	2.822	1.979	2.854	2.9	2.727	2.71	2.916	3.42	3.498	2.676	2.297	3.0	2.215	3.402	2.88	2.752	2.812	2.455	2.297	2.95	2.611	2.705	2.844	2.68	3.217	3.479	2.736	3.04	3.14	2.443	2.59	2.53	2.092	3.53	2.049	2.074	2.34	2.93	2.777	2.688	2.795	2.281	2.332	2.322	2.51	2.486	2.24	2.236	2.248	2.422	2.613	2.502	2.314	2.357	2.707	2.32	2.143	2.2	2.531	2.494	2.668	2.486	2.617	2.574	2.672
sex_average	0.75	52.5	2.502	2.582	2.516	2.793	2.717	2.78	2.756	2.63	2.99	2.781	1.98	2.871	2.934	2.738	2.703	2.943	3.254	3.615	2.617	2.266	3.008	2.168	3.299	2.836	2.744	2.793	2.467	2.3	2.959	2.625	2.744	2.705	2.648	3.229	3.62	2.723	3.049	3.098	2.441	2.553	2.473	2.078	3.49	1.992	2.104	2.324	2.916	2.86	2.648	2.812	2.225	2.348	2.326	2.521	2.66	2.25	2.18	2.232	2.412	2.584	2.496	2.387	2.516	2.75	2.307	2.188	2.238	2.55	2.518	2.541	2.426	2.604	2.531	2.537	2.537	2.729	2.484	2.783	2.656	2.713	2.77	2.65	3.002	2.822	1.979	2.852	2.898	2.725	2.709	2.914	3.418	3.496	2.676	2.295	3.0	2.215	3.402	2.879	2.75	2.81	2.453	2.295	2.945	2.61	2.705	2.842	2.68	3.215	3.477	2.734	3.04	3.139	2.441	2.588	2.527	2.092	3.53	2.047	2.072	2.34	2.928	2.773	2.686	2.795	2.281	2.332	2.322	2.508	2.484	2.238	2.236	2.248	2.42	2.613	2.5	2.314	2.357	2.707	2.318	2.143	2.197	2.53	2.49	2.668	2.484	2.617	2.574	2.67
sex_average	0.75	53.0	2.502	2.582	2.514	2.791	2.717	2.78	2.754	2.629	2.99	2.781	1.98	2.87	2.932	2.734	2.701	2.941	3.252	3.613	2.617	2.266	3.006	2.168	3.299	2.834	2.742	2.791	2.465	2.299	2.955	2.623	2.744	2.703	2.646	3.227	3.617	2.72	3.047	3.096	2.44	2.55	2.47	2.078	3.488	1.991	2.102	2.324	2.916	2.855	2.646	2.812	2.223	2.346	2.326	2.521	2.66	2.25	2.18	2.232	2.412	2.584	2.494	2.385	2.516	2.75	2.305	2.186	2.236	2.549	2.516	2.541	2.424	2.604	2.531	2.537	2.535	2.727	2.482	2.781	2.654	2.71	2.768	2.648	3.0	2.822	1.978	2.85	2.896	2.723	2.707	2.912	3.416	3.494	2.674	2.295	2.998	2.215	3.402	2.879	2.748	2.809	2.453	2.293	2.943	2.61	2.703	2.84	2.678	3.21	3.475	2.732	3.037	3.137	2.44	2.584	2.523	2.092	3.53	2.047	2.072	2.338	2.926	2.77	2.684	2.793	2.28	2.33	2.322	2.506	2.482	2.238	2.234	2.246	2.418	2.613	2.5	2.314	2.357	2.707	2.316	2.143	2.195	2.527	2.488	2.668	2.482	2.617	2.572	2.666
sex_average	0.75	53.5	2.5	2.582	2.512	2.79	2.715	2.777	2.752	2.627	2.988	2.78	1.98	2.867	2.928	2.732	2.697	2.938	3.25	3.611	2.615	2.264	3.006	2.168	3.299	2.834	2.74	2.79	2.465	2.297	2.951	2.623	2.742	2.7	2.646	3.225	3.613	2.719	3.047	3.094	2.44	2.549	2.469	2.078	3.488	1.99	2.102	2.322	2.914	2.854	2.645	2.81	2.223	2.344	2.324	2.52	2.658	2.248	2.18	2.232	2.41	2.584	2.492	2.385	2.516	2.75	2.303	2.186	2.236	2.549	2.514	2.54	2.424	2.604	2.53	2.535	2.535	2.727	2.48	2.78	2.654	2.71	2.766	2.646	2.998	2.822	1.978	2.846	2.893	2.72	2.705	2.91	3.414	3.492	2.674	2.293	2.998	2.215	3.404	2.877	2.746	2.807	2.451	2.291	2.94	2.607	2.701	2.84	2.678	3.209	3.473	2.73	3.037	3.135	2.438	2.582	2.521	2.092	3.53	2.045	2.07	2.336	2.924	2.768	2.684	2.793	2.28	2.328	2.32	2.506	2.48	2.236	2.234	2.246	2.418	2.613	2.498	2.312	2.355	2.705	2.314	2.143	2.195	2.525	2.486	2.668	2.482	2.617	2.57	2.664
sex_average	0.75	54.0	2.5	2.582	2.51	2.787	2.713	2.777	2.748	2.625	2.986	2.78	1.9795	2.863	2.926	2.73	2.695	2.936	3.25	3.61	2.615	2.264	3.004	2.168	3.299	2.832	2.738	2.787	2.463	2.295	2.95	2.621	2.742	2.697	2.646	3.223	3.611	2.717	3.047	3.092	2.438	2.547	2.467	2.078	3.486	1.989	2.102	2.32	2.912	2.85	2.643	2.81	2.22	2.342	2.322	2.518	2.656	2.248	2.178	2.23	2.41	2.584	2.492	2.383	2.516	2.75	2.303	2.186	2.234	2.547	2.512	2.54	2.422	2.602	2.527	2.533	2.535	2.727	2.477	2.777	2.652	2.709	2.764	2.645	2.996	2.822	1.978	2.844	2.89	2.717	2.701	2.906	3.412	3.49	2.672	2.293	2.996	2.217	3.404	2.877	2.744	2.805	2.45	2.29	2.936	2.605	2.7	2.838	2.676	3.207	3.47	2.727	3.035	3.133	2.436	2.58	2.52	2.092	3.527	2.045	2.07	2.336	2.922	2.764	2.682	2.793	2.277	2.328	2.32	2.504	2.479	2.236	2.232	2.246	2.416	2.613	2.496	2.312	2.355	2.705	2.314	2.14	2.193	2.525	2.484	2.668	2.48	2.617	2.568	2.66
sex_average	0.75	54.5	2.498	2.582	2.508	2.785	2.71	2.775	2.746	2.623	2.984	2.777	1.9795	2.861	2.924	2.727	2.691	2.932	3.248	3.605	2.613	2.262	3.004	2.168	3.299	2.83	2.736	2.785	2.46	2.293	2.945	2.62	2.74	2.695	2.646	3.22	3.61	2.715	3.045	3.09	2.436	2.545	2.465	2.078	3.486	1.988	2.1	2.32	2.91	2.848	2.64	2.809	2.22	2.342	2.32	2.516	2.652	2.246	2.178	2.23	2.408	2.584	2.49	2.38	2.516	2.75	2.3	2.184	2.232	2.545	2.508	2.54	2.422	2.602	2.527	2.531	2.535	2.725	2.475	2.775	2.65	2.709	2.762	2.643	2.994	2.82	1.978	2.842	2.889	2.715	2.7	2.904	3.412	3.488	2.67	2.291	2.994	2.217	3.404	2.875	2.74	2.803	2.45	2.287	2.932	2.604	2.697	2.836	2.676	3.203	3.469	2.725	3.035	3.13	2.434	2.578	2.518	2.092	3.527	2.043	2.068	2.334	2.92	2.76	2.68	2.791	2.275	2.326	2.318	2.502	2.477	2.234	2.232	2.244	2.414	2.613	2.494	2.31	2.355	2.705	2.312	2.14	2.191	2.523	2.482	2.668	2.48	2.615	2.566	2.658
sex_average	0.75	55.0	2.498	2.58	2.504	2.783	2.709	2.773	2.744	2.621	2.984	2.777	1.9795	2.86	2.922	2.725	2.69	2.928	3.246	3.604	2.611	2.262	3.002	2.168	3.299	2.83	2.732	2.783	2.46	2.291	2.941	2.617	2.738	2.693	2.645	3.217	3.605	2.71	3.045	3.088	2.434	2.543	2.463	2.078	3.486	1.987	2.1	2.318	2.908	2.844	2.639	2.809	2.219	2.34	2.32	2.514	2.65	2.246	2.176	2.23	2.408	2.584	2.488	2.38	2.516	2.75	2.299	2.184	2.23	2.543	2.506	2.54	2.42	2.602	2.525	2.53	2.533	2.725	2.473	2.773	2.65	2.707	2.758	2.64	2.992	2.82	1.978	2.838	2.887	2.71	2.697	2.9	3.41	3.486	2.668	2.29	2.992	2.217	3.402	2.875	2.738	2.799	2.447	2.285	2.928	2.604	2.697	2.834	2.676	3.201	3.467	2.72	3.033	3.129	2.432	2.576	2.516	2.092	3.527	2.043	2.068	2.332	2.918	2.756	2.678	2.791	2.275	2.324	2.318	2.5	2.475	2.232	2.23	2.244	2.412	2.613	2.492	2.31	2.355	2.705	2.31	2.14	2.19	2.521	2.48	2.668	2.479	2.615	2.564	2.654
sex_average	0.75	55.5	2.496	2.58	2.502	2.781	2.707	2.773	2.742	2.62	2.982	2.775	1.9795	2.855	2.92	2.723	2.686	2.926	3.246	3.602	2.611	2.26	3.0	2.168	3.299	2.828	2.73	2.78	2.459	2.29	2.938	2.615	2.736	2.691	2.645	3.215	3.604	2.709	3.043	3.084	2.434	2.54	2.46	2.078	3.484	1.986	2.098	2.316	2.906	2.842	2.637	2.809	2.219	2.338	2.318	2.512	2.648	2.244	2.176	2.229	2.406	2.584	2.486	2.379	2.516	2.75	2.297	2.182	2.229	2.541	2.504	2.54	2.42	2.602	2.523	2.527	2.533	2.725	2.469	2.771	2.648	2.707	2.756	2.639	2.99	2.82	1.978	2.836	2.883	2.709	2.693	2.898	3.408	3.486	2.668	2.29	2.99	2.217	3.402	2.873	2.736	2.797	2.445	2.281	2.924	2.602	2.695	2.834	2.674	3.197	3.463	2.719	3.031	3.125	2.43	2.574	2.512	2.092	3.525	2.041	2.066	2.33	2.914	2.752	2.676	2.79	2.273	2.322	2.316	2.498	2.473	2.232	2.23	2.242	2.41	2.613	2.492	2.309	2.354	2.705	2.309	2.14	2.188	2.52	2.479	2.668	2.477	2.615	2.562	2.652
sex_average	0.75	56.0	2.496	2.58	2.498	2.78	2.705	2.771	2.738	2.617	2.98	2.775	1.9795	2.854	2.916	2.719	2.682	2.922	3.244	3.6	2.61	2.26	2.998	2.168	3.299	2.828	2.729	2.777	2.457	2.287	2.934	2.613	2.736	2.69	2.645	3.21	3.6	2.707	3.041	3.082	2.432	2.537	2.457	2.076	3.482	1.985	2.098	2.314	2.904	2.838	2.635	2.807	2.217	2.336	2.316	2.51	2.646	2.242	2.174	2.229	2.404	2.584	2.484	2.377	2.516	2.75	2.295	2.182	2.227	2.54	2.502	2.537	2.418	2.6	2.521	2.527	2.531	2.723	2.467	2.77	2.646	2.705	2.752	2.635	2.988	2.82	1.978	2.832	2.88	2.707	2.691	2.895	3.406	3.484	2.666	2.287	2.988	2.217	3.402	2.871	2.732	2.795	2.443	2.28	2.92	2.6	2.693	2.832	2.674	3.195	3.46	2.715	3.031	3.123	2.428	2.572	2.51	2.092	3.525	2.041	2.066	2.328	2.912	2.748	2.674	2.79	2.273	2.322	2.314	2.496	2.47	2.23	2.229	2.242	2.408	2.613	2.49	2.309	2.354	2.705	2.307	2.139	2.186	2.518	2.475	2.668	2.475	2.615	2.56	2.648
sex_average	0.75	56.5	2.494	2.58	2.496	2.777	2.703	2.771	2.736	2.615	2.979	2.773	1.979	2.85	2.914	2.717	2.68	2.918	3.242	3.598	2.607	2.258	2.996	2.168	3.299	2.826	2.725	2.775	2.455	2.285	2.93	2.611	2.734	2.686	2.645	3.209	3.596	2.703	3.041	3.08	2.43	2.535	2.455	2.076	3.482	1.983	2.098	2.312	2.902	2.836	2.633	2.807	2.217	2.334	2.314	2.508	2.643	2.242	2.174	2.227	2.404	2.584	2.482	2.375	2.514	2.75	2.293	2.182	2.225	2.537	2.5	2.537	2.416	2.6	2.521	2.525	2.531	2.723	2.463	2.766	2.645	2.705	2.75	2.633	2.986	2.818	1.978	2.83	2.877	2.703	2.688	2.89	3.406	3.482	2.664	2.285	2.986	2.217	3.402	2.871	2.729	2.791	2.441	2.277	2.916	2.598	2.691	2.83	2.674	3.191	3.459	2.713	3.03	3.121	2.426	2.568	2.508	2.092	3.523	2.04	2.064	2.326	2.91	2.746	2.672	2.79	2.271	2.32	2.312	2.494	2.469	2.229	2.227	2.24	2.406	2.613	2.488	2.307	2.354	2.705	2.305	2.139	2.184	2.516	2.473	2.668	2.473	2.613	2.559	2.646
sex_average	0.75	57.0	2.492	2.578	2.492	2.775	2.701	2.77	2.732	2.613	2.977	2.773	1.979	2.848	2.912	2.713	2.676	2.914	3.242	3.596	2.605	2.256	2.994	2.168	3.299	2.824	2.723	2.771	2.453	2.283	2.926	2.61	2.732	2.684	2.645	3.205	3.594	2.701	3.04	3.076	2.428	2.533	2.453	2.076	3.48	1.982	2.096	2.31	2.9	2.832	2.63	2.807	2.215	2.332	2.31	2.506	2.64	2.24	2.172	2.227	2.402	2.582	2.48	2.373	2.514	2.75	2.291	2.18	2.223	2.533	2.498	2.537	2.416	2.6	2.52	2.523	2.53	2.72	2.46	2.764	2.643	2.703	2.746	2.63	2.984	2.818	1.978	2.826	2.875	2.701	2.686	2.887	3.404	3.48	2.662	2.285	2.984	2.219	3.402	2.87	2.727	2.79	2.438	2.275	2.912	2.596	2.688	2.828	2.674	3.188	3.455	2.709	3.027	3.12	2.424	2.566	2.504	2.092	3.523	2.037	2.064	2.324	2.908	2.742	2.67	2.787	2.27	2.318	2.31	2.492	2.465	2.227	2.227	2.24	2.404	2.613	2.486	2.305	2.354	2.703	2.303	2.139	2.182	2.514	2.47	2.668	2.473	2.613	2.557	2.643
sex_average	0.75	57.5	2.49	2.578	2.488	2.771	2.7	2.768	2.73	2.611	2.975	2.771	1.979	2.844	2.908	2.709	2.672	2.91	3.24	3.594	2.605	2.256	2.992	2.168	3.297	2.822	2.72	2.77	2.451	2.28	2.92	2.605	2.73	2.682	2.645	3.203	3.59	2.697	3.04	3.074	2.426	2.53	2.451	2.076	3.48	1.981	2.096	2.309	2.898	2.828	2.629	2.805	2.215	2.33	2.309	2.502	2.639	2.238	2.172	2.225	2.4	2.582	2.479	2.371	2.514	2.748	2.29	2.18	2.22	2.531	2.494	2.537	2.414	2.598	2.518	2.521	2.53	2.72	2.457	2.762	2.64	2.701	2.744	2.629	2.982	2.818	1.978	2.824	2.873	2.697	2.682	2.883	3.402	3.479	2.66	2.283	2.982	2.219	3.402	2.867	2.723	2.787	2.436	2.271	2.906	2.592	2.686	2.828	2.674	3.184	3.453	2.707	3.027	3.115	2.422	2.564	2.502	2.092	3.521	2.037	2.062	2.322	2.906	2.738	2.668	2.787	2.27	2.316	2.31	2.49	2.463	2.225	2.225	2.238	2.402	2.611	2.484	2.305	2.354	2.703	2.3	2.139	2.18	2.512	2.469	2.668	2.47	2.613	2.555	2.64
sex_average	0.75	58.0	2.49	2.578	2.484	2.77	2.697	2.768	2.727	2.61	2.973	2.77	1.979	2.842	2.906	2.707	2.668	2.906	3.238	3.592	2.604	2.254	2.99	2.168	3.297	2.822	2.717	2.766	2.45	2.277	2.916	2.604	2.729	2.68	2.646	3.2	3.586	2.695	3.037	3.072	2.424	2.527	2.45	2.076	3.479	1.98	2.094	2.307	2.896	2.824	2.627	2.805	2.213	2.328	2.307	2.5	2.635	2.238	2.17	2.225	2.4	2.582	2.477	2.37	2.514	2.748	2.287	2.178	2.219	2.53	2.492	2.535	2.412	2.598	2.516	2.52	2.527	2.719	2.453	2.76	2.637	2.701	2.74	2.627	2.979	2.818	1.978	2.82	2.87	2.693	2.678	2.88	3.402	3.477	2.658	2.281	2.98	2.219	3.4	2.867	2.72	2.783	2.434	2.27	2.902	2.59	2.684	2.826	2.674	3.182	3.45	2.703	3.025	3.113	2.418	2.562	2.5	2.092	3.521	2.035	2.06	2.32	2.902	2.734	2.666	2.785	2.268	2.314	2.309	2.488	2.46	2.223	2.223	2.238	2.4	2.611	2.482	2.303	2.354	2.703	2.299	2.137	2.178	2.51	2.467	2.666	2.469	2.613	2.553	2.637
sex_average	0.75	58.5	2.488	2.576	2.48	2.768	2.693	2.766	2.725	2.607	2.97	2.77	1.979	2.838	2.902	2.703	2.664	2.902	3.238	3.59	2.602	2.252	2.988	2.168	3.297	2.82	2.713	2.764	2.447	2.275	2.912	2.602	2.727	2.678	2.646	3.197	3.582	2.691	3.035	3.068	2.422	2.525	2.447	2.076	3.477	1.9795	2.094	2.305	2.893	2.822	2.625	2.803	2.21	2.326	2.305	2.498	2.633	2.236	2.17	2.223	2.398	2.582	2.475	2.367	2.514	2.748	2.285	2.178	2.217	2.527	2.49	2.535	2.41	2.598	2.514	2.52	2.527	2.717	2.45	2.758	2.635	2.7	2.738	2.623	2.977	2.816	1.978	2.818	2.865	2.691	2.676	2.877	3.4	3.475	2.656	2.28	2.977	2.219	3.4	2.865	2.717	2.781	2.432	2.266	2.898	2.588	2.682	2.824	2.674	3.178	3.447	2.7	3.023	3.111	2.416	2.559	2.496	2.092	3.52	2.035	2.06	2.316	2.9	2.73	2.664	2.785	2.266	2.312	2.307	2.486	2.457	2.22	2.22	2.236	2.398	2.611	2.48	2.3	2.354	2.701	2.297	2.137	2.176	2.508	2.463	2.666	2.467	2.611	2.55	2.635
sex_average	0.75	59.0	2.486	2.576	2.477	2.766	2.691	2.764	2.72	2.605	2.969	2.768	1.979	2.836	2.9	2.7	2.66	2.898	3.236	3.588	2.6	2.252	2.986	2.168	3.295	2.818	2.71	2.762	2.443	2.271	2.906	2.598	2.725	2.676	2.646	3.193	3.578	2.69	3.035	3.066	2.42	2.521	2.443	2.074	3.475	1.978	2.092	2.303	2.89	2.818	2.623	2.803	2.21	2.324	2.3	2.496	2.629	2.234	2.168	2.223	2.396	2.582	2.473	2.365	2.514	2.748	2.283	2.176	2.215	2.525	2.488	2.535	2.41	2.596	2.512	2.518	2.525	2.717	2.447	2.756	2.633	2.7	2.734	2.621	2.975	2.816	1.978	2.814	2.863	2.688	2.672	2.873	3.398	3.473	2.654	2.277	2.975	2.219	3.4	2.863	2.713	2.777	2.428	2.264	2.893	2.586	2.68	2.822	2.674	3.174	3.443	2.697	3.021	3.107	2.414	2.557	2.494	2.092	3.52	2.033	2.059	2.314	2.898	2.725	2.662	2.783	2.264	2.31	2.303	2.484	2.455	2.219	2.219	2.234	2.396	2.611	2.479	2.299	2.352	2.701	2.295	2.137	2.174	2.506	2.46	2.666	2.465	2.611	2.549	2.63
sex_average	0.75	59.5	2.484	2.574	2.473	2.764	2.69	2.764	2.719	2.604	2.967	2.766	1.978	2.832	2.896	2.697	2.656	2.895	3.234	3.586	2.598	2.25	2.984	2.168	3.295	2.816	2.707	2.758	2.441	2.27	2.902	2.596	2.723	2.672	2.646	3.19	3.574	2.686	3.033	3.062	2.418	2.52	2.441	2.074	3.475	1.977	2.092	2.299	2.889	2.814	2.621	2.8	2.209	2.322	2.299	2.492	2.625	2.232	2.166	2.22	2.395	2.582	2.47	2.363	2.516	2.748	2.281	2.176	2.21	2.523	2.484	2.535	2.408	2.596	2.51	2.516	2.523	2.715	2.443	2.752	2.63	2.697	2.732	2.62	2.97	2.816	1.978	2.812	2.86	2.684	2.668	2.87	3.398	3.47	2.65	2.275	2.97	2.22	3.398	2.863	2.709	2.775	2.426	2.26	2.889	2.582	2.678	2.82	2.674	3.17	3.44	2.693	3.02	3.105	2.412	2.555	2.492	2.092	3.518	2.033	2.057	2.312	2.896	2.72	2.66	2.783	2.264	2.309	2.3	2.48	2.451	2.217	2.219	2.234	2.395	2.611	2.475	2.297	2.352	2.701	2.291	2.135	2.17	2.504	2.459	2.666	2.463	2.61	2.547	2.627
sex_average	0.75	60.0	2.482	2.574	2.469	2.762	2.686	2.762	2.715	2.602	2.965	2.766	1.978	2.83	2.895	2.693	2.652	2.889	3.234	3.582	2.596	2.248	2.982	2.168	3.293	2.814	2.705	2.754	2.44	2.268	2.898	2.592	2.72	2.67	2.646	3.188	3.57	2.684	3.031	3.06	2.416	2.516	2.44	2.074	3.473	1.976	2.09	2.297	2.887	2.81	2.617	2.8	2.209	2.32	2.297	2.49	2.623	2.23	2.164	2.219	2.395	2.58	2.467	2.361	2.516	2.746	2.28	2.174	2.209	2.521	2.482	2.533	2.406	2.596	2.508	2.514	2.523	2.713	2.44	2.75	2.627	2.695	2.729	2.617	2.969	2.814	1.979	2.809	2.857	2.682	2.664	2.863	3.396	3.469	2.648	2.275	2.969	2.22	3.398	2.861	2.705	2.771	2.422	2.258	2.883	2.58	2.676	2.818	2.674	3.166	3.438	2.69	3.018	3.102	2.41	2.553	2.488	2.092	3.516	2.031	2.055	2.31	2.893	2.717	2.658	2.781	2.262	2.307	2.299	2.479	2.45	2.215	2.217	2.232	2.393	2.61	2.473	2.295	2.352	2.7	2.29	2.135	2.168	2.502	2.455	2.666	2.46	2.61	2.543	2.625
sex_average	0.75	60.5	2.48	2.572	2.465	2.758	2.684	2.762	2.71	2.6	2.96	2.764	1.978	2.826	2.89	2.69	2.648	2.885	3.232	3.58	2.594	2.246	2.979	2.168	3.293	2.812	2.701	2.752	2.436	2.264	2.893	2.59	2.719	2.668	2.646	3.184	3.566	2.68	3.03	3.057	2.414	2.514	2.438	2.074	3.47	1.974	2.09	2.295	2.885	2.809	2.615	2.799	2.207	2.316	2.293	2.486	2.62	2.229	2.164	2.219	2.393	2.58	2.465	2.36	2.516	2.746	2.275	2.174	2.207	2.518	2.479	2.533	2.404	2.594	2.506	2.512	2.521	2.71	2.436	2.748	2.625	2.695	2.725	2.613	2.965	2.814	1.979	2.805	2.854	2.678	2.662	2.86	3.395	3.469	2.646	2.273	2.965	2.22	3.398	2.86	2.701	2.768	2.42	2.254	2.879	2.576	2.672	2.818	2.674	3.162	3.434	2.686	3.016	3.1	2.408	2.549	2.486	2.092	3.514	2.03	2.055	2.307	2.89	2.713	2.656	2.781	2.26	2.305	2.297	2.477	2.445	2.213	2.215	2.23	2.39	2.61	2.47	2.295	2.352	2.7	2.287	2.135	2.166	2.498	2.453	2.666	2.459	2.61	2.541	2.621
sex_average	0.75	61.0	2.479	2.572	2.46	2.756	2.68	2.76	2.709	2.598	2.959	2.762	1.978	2.822	2.889	2.686	2.645	2.88	3.232	3.578	2.592	2.244	2.977	2.168	3.291	2.812	2.697	2.748	2.434	2.262	2.889	2.586	2.717	2.666	2.646	3.18	3.562	2.676	3.027	3.055	2.412	2.512	2.434	2.072	3.469	1.973	2.088	2.293	2.88	2.805	2.613	2.799	2.205	2.314	2.291	2.484	2.615	2.227	2.162	2.217	2.39	2.58	2.463	2.355	2.516	2.746	2.273	2.172	2.203	2.516	2.477	2.533	2.402	2.594	2.504	2.51	2.52	2.71	2.432	2.744	2.623	2.693	2.723	2.611	2.963	2.812	1.979	2.803	2.85	2.674	2.658	2.855	3.395	3.467	2.645	2.271	2.963	2.22	3.396	2.857	2.697	2.766	2.416	2.25	2.873	2.574	2.67	2.816	2.674	3.158	3.43	2.682	3.014	3.096	2.404	2.547	2.482	2.092	3.514	2.03	2.053	2.305	2.889	2.709	2.654	2.78	2.258	2.303	2.295	2.473	2.441	2.21	2.213	2.23	2.389	2.61	2.469	2.293	2.352	2.7	2.285	2.135	2.162	2.496	2.451	2.664	2.455	2.607	2.54	2.617
sex_average	0.75	61.5	2.477	2.57	2.457	2.754	2.678	2.758	2.705	2.594	2.957	2.76	1.978	2.82	2.885	2.684	2.64	2.875	3.23	3.576	2.59	2.244	2.975	2.168	3.29	2.81	2.693	2.746	2.432	2.258	2.883	2.582	2.715	2.662	2.648	3.176	3.559	2.674	3.027	3.05	2.41	2.508	2.432	2.072	3.467	1.972	2.086	2.29	2.879	2.8	2.611	2.797	2.203	2.312	2.287	2.48	2.611	2.225	2.16	2.215	2.389	2.58	2.46	2.354	2.516	2.746	2.271	2.172	2.201	2.514	2.475	2.533	2.4	2.592	2.502	2.508	2.518	2.709	2.428	2.742	2.62	2.693	2.719	2.61	2.959	2.812	1.979	2.799	2.848	2.672	2.654	2.852	3.393	3.465	2.643	2.27	2.959	2.22	3.395	2.857	2.693	2.762	2.414	2.248	2.867	2.57	2.668	2.814	2.674	3.154	3.426	2.678	3.012	3.094	2.402	2.545	2.48	2.092	3.512	2.027	2.05	2.3	2.885	2.705	2.65	2.777	2.256	2.3	2.293	2.47	2.44	2.209	2.21	2.229	2.387	2.61	2.467	2.291	2.352	2.697	2.283	2.133	2.16	2.494	2.447	2.664	2.453	2.607	2.535	2.615
sex_average	0.75	62.0	2.475	2.568	2.453	2.75	2.674	2.758	2.701	2.592	2.955	2.76	1.978	2.816	2.883	2.68	2.637	2.871	3.23	3.574	2.588	2.242	2.97	2.168	3.29	2.809	2.69	2.742	2.428	2.256	2.879	2.578	2.713	2.66	2.648	3.172	3.555	2.67	3.025	3.049	2.408	2.506	2.43	2.072	3.465	1.97	2.086	2.287	2.877	2.797	2.61	2.797	2.203	2.31	2.285	2.479	2.607	2.223	2.158	2.215	2.387	2.578	2.457	2.352	2.516	2.744	2.27	2.17	2.2	2.512	2.47	2.531	2.398	2.592	2.5	2.506	2.518	2.707	2.424	2.74	2.617	2.691	2.715	2.605	2.955	2.812	1.979	2.797	2.844	2.668	2.65	2.848	3.39	3.463	2.639	2.268	2.957	2.223	3.395	2.855	2.69	2.758	2.41	2.244	2.863	2.568	2.666	2.812	2.674	3.15	3.422	2.676	3.01	3.09	2.4	2.541	2.477	2.092	3.51	2.027	2.049	2.299	2.883	2.7	2.648	2.777	2.254	2.299	2.29	2.467	2.436	2.207	2.209	2.227	2.385	2.607	2.463	2.287	2.352	2.697	2.28	2.133	2.158	2.492	2.445	2.664	2.451	2.605	2.533	2.611
sex_average	0.75	62.5	2.473	2.568	2.45	2.748	2.672	2.756	2.697	2.59	2.951	2.758	1.977	2.814	2.879	2.676	2.633	2.867	3.229	3.572	2.586	2.24	2.969	2.168	3.287	2.807	2.688	2.738	2.424	2.252	2.873	2.576	2.71	2.658	2.648	3.17	3.55	2.666	3.023	3.045	2.406	2.502	2.428	2.07	3.463	1.969	2.084	2.285	2.875	2.793	2.605	2.795	2.201	2.309	2.281	2.475	2.604	2.22	2.158	2.213	2.385	2.578	2.455	2.348	2.516	2.744	2.268	2.17	2.195	2.51	2.469	2.531	2.396	2.59	2.498	2.504	2.516	2.705	2.42	2.736	2.613	2.691	2.71	2.604	2.953	2.81	1.9795	2.793	2.84	2.664	2.646	2.842	3.39	3.46	2.637	2.266	2.953	2.223	3.393	2.854	2.686	2.756	2.406	2.24	2.857	2.564	2.664	2.81	2.674	3.146	3.418	2.672	3.008	3.086	2.398	2.54	2.475	2.092	3.508	2.025	2.047	2.297	2.88	2.695	2.646	2.775	2.254	2.295	2.287	2.465	2.432	2.203	2.207	2.225	2.38	2.607	2.46	2.285	2.352	2.695	2.277	2.133	2.154	2.49	2.441	2.664	2.45	2.604	2.531	2.607
sex_average	0.75	63.0	2.469	2.566	2.443	2.746	2.668	2.756	2.695	2.588	2.95	2.756	1.977	2.81	2.875	2.672	2.629	2.861	3.227	3.57	2.584	2.238	2.965	2.168	3.285	2.805	2.684	2.736	2.422	2.25	2.867	2.572	2.709	2.656	2.648	3.166	3.545	2.662	3.021	3.041	2.404	2.5	2.424	2.07	3.46	1.967	2.082	2.281	2.873	2.79	2.604	2.795	2.2	2.305	2.277	2.473	2.6	2.219	2.156	2.21	2.385	2.578	2.453	2.346	2.516	2.744	2.264	2.168	2.193	2.506	2.465	2.531	2.395	2.59	2.496	2.502	2.514	2.703	2.416	2.734	2.611	2.69	2.709	2.6	2.95	2.81	1.9795	2.79	2.838	2.66	2.643	2.838	3.389	3.459	2.635	2.264	2.95	2.223	3.39	2.852	2.682	2.752	2.402	2.238	2.852	2.56	2.66	2.807	2.674	3.14	3.414	2.668	3.006	3.084	2.395	2.535	2.47	2.092	3.506	2.023	2.047	2.293	2.877	2.691	2.645	2.773	2.252	2.293	2.285	2.46	2.43	2.201	2.205	2.223	2.379	2.607	2.459	2.283	2.352	2.695	2.275	2.13	2.152	2.488	2.44	2.662	2.447	2.604	2.527	2.604
sex_average	0.75	63.5	2.467	2.564	2.44	2.742	2.666	2.754	2.691	2.584	2.947	2.754	1.977	2.807	2.873	2.668	2.625	2.857	3.227	3.568	2.58	2.236	2.963	2.168	3.283	2.803	2.68	2.732	2.418	2.246	2.863	2.568	2.707	2.652	2.648	3.162	3.541	2.658	3.02	3.04	2.402	2.496	2.422	2.07	3.459	1.966	2.082	2.28	2.87	2.785	2.602	2.793	2.197	2.303	2.275	2.469	2.596	2.217	2.154	2.209	2.383	2.576	2.45	2.344	2.516	2.742	2.262	2.168	2.19	2.504	2.463	2.531	2.393	2.588	2.494	2.5	2.512	2.701	2.41	2.732	2.607	2.69	2.705	2.598	2.945	2.809	1.9795	2.787	2.834	2.658	2.639	2.834	3.387	3.457	2.63	2.262	2.947	2.223	3.39	2.85	2.678	2.748	2.4	2.234	2.848	2.559	2.658	2.805	2.674	3.137	3.41	2.664	3.004	3.08	2.393	2.533	2.469	2.092	3.504	2.023	2.045	2.291	2.875	2.688	2.643	2.773	2.25	2.291	2.281	2.459	2.426	2.2	2.203	2.223	2.377	2.605	2.455	2.281	2.352	2.695	2.271	2.13	2.148	2.484	2.436	2.662	2.443	2.602	2.525	2.6
sex_average	0.75	64.0	2.465	2.562	2.436	2.74	2.662	2.754	2.688	2.582	2.943	2.752	1.977	2.805	2.87	2.664	2.62	2.852	3.225	3.566	2.578	2.234	2.959	2.168	3.281	2.8	2.676	2.729	2.416	2.242	2.857	2.564	2.705	2.65	2.648	3.158	3.537	2.654	3.018	3.035	2.4	2.494	2.42	2.068	3.457	1.964	2.08	2.275	2.867	2.781	2.598	2.793	2.195	2.3	2.271	2.465	2.592	2.215	2.152	2.207	2.38	2.576	2.447	2.34	2.516	2.742	2.26	2.166	2.188	2.502	2.459	2.53	2.39	2.588	2.49	2.498	2.512	2.7	2.406	2.729	2.604	2.688	2.701	2.596	2.943	2.809	1.9795	2.783	2.83	2.654	2.635	2.828	3.387	3.457	2.629	2.26	2.943	2.223	3.389	2.85	2.674	2.744	2.396	2.23	2.842	2.555	2.656	2.803	2.672	3.133	3.406	2.66	3.002	3.076	2.39	2.531	2.465	2.092	3.502	2.021	2.043	2.287	2.873	2.682	2.64	2.771	2.248	2.29	2.28	2.455	2.422	2.195	2.201	2.22	2.375	2.605	2.453	2.28	2.352	2.693	2.27	2.13	2.146	2.482	2.434	2.662	2.441	2.602	2.521	2.596
sex_average	0.75	64.5	2.463	2.56	2.43	2.738	2.658	2.752	2.684	2.58	2.941	2.75	1.977	2.8	2.865	2.66	2.615	2.848	3.225	3.564	2.576	2.232	2.955	2.166	3.28	2.799	2.672	2.725	2.412	2.24	2.852	2.56	2.701	2.646	2.648	3.154	3.531	2.652	3.016	3.031	2.398	2.49	2.416	2.068	3.455	1.963	2.078	2.273	2.865	2.777	2.596	2.791	2.195	2.297	2.268	2.463	2.588	2.213	2.15	2.207	2.379	2.574	2.443	2.338	2.514	2.742	2.256	2.166	2.184	2.498	2.457	2.53	2.389	2.586	2.488	2.496	2.51	2.697	2.402	2.727	2.602	2.688	2.697	2.592	2.94	2.807	1.9795	2.78	2.826	2.65	2.63	2.824	3.385	3.455	2.625	2.258	2.94	2.223	3.387	2.848	2.67	2.74	2.393	2.227	2.836	2.55	2.654	2.8	2.672	3.129	3.402	2.656	2.998	3.074	2.389	2.527	2.46	2.092	3.5	2.02	2.041	2.285	2.87	2.678	2.637	2.77	2.246	2.287	2.277	2.453	2.418	2.193	2.2	2.219	2.371	2.604	2.451	2.277	2.352	2.693	2.268	2.13	2.143	2.48	2.432	2.662	2.44	2.6	2.52	2.592
sex_average	0.75	65.0	2.46	2.56	2.426	2.734	2.656	2.75	2.68	2.578	2.938	2.748	1.976	2.797	2.863	2.656	2.611	2.842	3.223	3.562	2.574	2.23	2.953	2.166	3.277	2.795	2.668	2.72	2.408	2.236	2.846	2.557	2.7	2.645	2.648	3.148	3.527	2.648	3.014	3.03	2.396	2.488	2.414	2.066	3.453	1.961	2.076	2.271	2.861	2.773	2.594	2.79	2.193	2.295	2.266	2.459	2.584	2.209	2.148	2.205	2.377	2.574	2.441	2.334	2.514	2.74	2.254	2.164	2.182	2.496	2.455	2.53	2.385	2.584	2.486	2.494	2.508	2.695	2.398	2.725	2.598	2.686	2.695	2.59	2.936	2.807	1.98	2.775	2.824	2.646	2.627	2.82	3.383	3.453	2.623	2.256	2.936	2.223	3.385	2.846	2.664	2.738	2.389	2.223	2.83	2.547	2.652	2.799	2.672	3.123	3.398	2.65	2.996	3.07	2.385	2.525	2.459	2.092	3.498	2.02	2.04	2.281	2.867	2.672	2.635	2.768	2.244	2.283	2.273	2.45	2.414	2.191	2.197	2.217	2.37	2.604	2.447	2.275	2.352	2.691	2.264	2.129	2.14	2.479	2.428	2.66	2.436	2.598	2.516	2.588
sex_average	0.75	65.5	2.459	2.559	2.422	2.732	2.652	2.75	2.676	2.574	2.936	2.746	1.976	2.793	2.86	2.652	2.607	2.838	3.22	3.56	2.57	2.229	2.95	2.166	3.275	2.793	2.664	2.719	2.404	2.232	2.84	2.553	2.697	2.64	2.648	3.145	3.521	2.645	3.012	3.025	2.393	2.484	2.41	2.066	3.451	1.96	2.076	2.268	2.86	2.77	2.59	2.79	2.191	2.293	2.262	2.455	2.58	2.207	2.146	2.203	2.375	2.572	2.438	2.332	2.514	2.74	2.252	2.164	2.178	2.494	2.451	2.53	2.383	2.584	2.484	2.49	2.506	2.693	2.395	2.72	2.596	2.686	2.691	2.586	2.932	2.805	1.98	2.773	2.82	2.643	2.623	2.814	3.383	3.451	2.62	2.254	2.932	2.225	3.383	2.844	2.66	2.734	2.385	2.219	2.824	2.543	2.65	2.797	2.672	3.12	3.395	2.646	2.994	3.066	2.383	2.521	2.455	2.09	3.496	2.018	2.037	2.28	2.863	2.668	2.633	2.766	2.242	2.281	2.271	2.445	2.41	2.188	2.193	2.215	2.367	2.602	2.445	2.273	2.352	2.691	2.262	2.129	2.137	2.475	2.426	2.66	2.434	2.598	2.514	2.584
sex_average	0.75	66.0	2.455	2.557	2.416	2.729	2.648	2.748	2.672	2.572	2.932	2.744	1.976	2.791	2.855	2.648	2.602	2.832	3.22	3.559	2.568	2.227	2.945	2.166	3.273	2.791	2.66	2.715	2.402	2.23	2.834	2.549	2.695	2.639	2.648	3.14	3.518	2.64	3.01	3.021	2.39	2.482	2.408	2.064	3.45	1.958	2.074	2.266	2.857	2.766	2.588	2.787	2.19	2.29	2.258	2.451	2.574	2.205	2.145	2.201	2.373	2.572	2.434	2.328	2.514	2.74	2.248	2.162	2.174	2.49	2.447	2.527	2.38	2.582	2.48	2.488	2.504	2.691	2.389	2.719	2.592	2.684	2.688	2.584	2.928	2.803	1.98	2.77	2.816	2.64	2.62	2.81	3.38	3.45	2.617	2.25	2.928	2.225	3.38	2.842	2.656	2.73	2.38	2.217	2.818	2.54	2.648	2.793	2.672	3.115	3.39	2.643	2.99	3.062	2.38	2.52	2.451	2.09	3.494	2.016	2.035	2.275	2.861	2.664	2.63	2.766	2.24	2.28	2.268	2.443	2.406	2.186	2.191	2.213	2.363	2.602	2.441	2.27	2.352	2.69	2.258	2.129	2.135	2.473	2.422	2.66	2.432	2.596	2.51	2.58
sex_average	0.75	66.5	2.453	2.555	2.412	2.727	2.646	2.748	2.67	2.57	2.93	2.742	1.976	2.787	2.852	2.645	2.598	2.828	3.219	3.557	2.566	2.225	2.943	2.166	3.271	2.79	2.656	2.71	2.398	2.227	2.83	2.545	2.693	2.635	2.648	3.137	3.512	2.637	3.008	3.018	2.389	2.479	2.404	2.064	3.445	1.957	2.072	2.262	2.854	2.762	2.584	2.785	2.188	2.287	2.254	2.45	2.57	2.203	2.143	2.2	2.371	2.57	2.432	2.326	2.514	2.738	2.246	2.162	2.172	2.488	2.445	2.527	2.379	2.58	2.479	2.486	2.504	2.688	2.385	2.715	2.588	2.684	2.686	2.582	2.924	2.803	1.98	2.766	2.812	2.637	2.615	2.805	3.379	3.447	2.613	2.248	2.924	2.225	3.379	2.84	2.65	2.727	2.377	2.213	2.812	2.535	2.645	2.791	2.672	3.11	3.385	2.639	2.988	3.059	2.379	2.516	2.45	2.09	3.49	2.016	2.033	2.273	2.86	2.658	2.629	2.764	2.238	2.277	2.266	2.44	2.402	2.182	2.19	2.21	2.361	2.6	2.44	2.268	2.352	2.69	2.256	2.129	2.13	2.47	2.418	2.658	2.428	2.594	2.508	2.576
sex_average	0.75	67.0	2.451	2.553	2.406	2.723	2.643	2.746	2.666	2.566	2.926	2.74	1.976	2.783	2.85	2.64	2.594	2.822	3.219	3.555	2.562	2.223	2.94	2.166	3.27	2.787	2.65	2.707	2.395	2.223	2.824	2.541	2.691	2.63	2.648	3.133	3.506	2.633	3.006	3.014	2.387	2.475	2.402	2.062	3.443	1.955	2.07	2.26	2.852	2.758	2.582	2.785	2.186	2.285	2.25	2.445	2.566	2.2	2.14	2.197	2.367	2.57	2.428	2.322	2.514	2.738	2.242	2.16	2.168	2.484	2.441	2.527	2.377	2.58	2.477	2.482	2.502	2.686	2.38	2.713	2.586	2.682	2.682	2.578	2.92	2.8	1.981	2.762	2.81	2.633	2.611	2.8	3.377	3.445	2.611	2.246	2.92	2.225	3.377	2.84	2.646	2.723	2.373	2.209	2.807	2.531	2.643	2.787	2.67	3.105	3.38	2.635	2.986	3.057	2.377	2.514	2.445	2.09	3.488	2.014	2.031	2.27	2.855	2.654	2.625	2.762	2.236	2.273	2.262	2.436	2.398	2.18	2.188	2.209	2.357	2.598	2.436	2.266	2.354	2.688	2.252	2.127	2.129	2.467	2.416	2.658	2.426	2.592	2.504	2.572
sex_average	0.75	67.5	2.45	2.55	2.402	2.72	2.639	2.746	2.662	2.564	2.924	2.738	1.975	2.781	2.846	2.637	2.588	2.816	3.217	3.553	2.56	2.22	2.936	2.166	3.266	2.785	2.646	2.703	2.39	2.22	2.818	2.537	2.69	2.629	2.648	3.127	3.502	2.629	3.004	3.01	2.385	2.473	2.398	2.062	3.441	1.954	2.068	2.256	2.85	2.752	2.58	2.783	2.184	2.281	2.248	2.441	2.562	2.197	2.139	2.195	2.365	2.568	2.424	2.32	2.512	2.736	2.24	2.16	2.166	2.482	2.44	2.527	2.373	2.578	2.473	2.48	2.5	2.684	2.377	2.709	2.582	2.682	2.678	2.576	2.916	2.799	1.981	2.76	2.807	2.629	2.607	2.797	3.377	3.443	2.607	2.244	2.916	2.225	3.373	2.838	2.643	2.719	2.37	2.205	2.8	2.527	2.64	2.785	2.67	3.1	3.375	2.629	2.982	3.053	2.373	2.51	2.441	2.09	3.486	2.012	2.027	2.266	2.854	2.648	2.623	2.76	2.234	2.271	2.26	2.434	2.395	2.176	2.184	2.207	2.355	2.596	2.432	2.264	2.354	2.688	2.25	2.127	2.125	2.465	2.412	2.656	2.422	2.59	2.502	2.568
sex_average	0.75	68.0	2.445	2.549	2.396	2.717	2.637	2.744	2.658	2.562	2.92	2.736	1.975	2.777	2.842	2.633	2.584	2.812	3.217	3.55	2.559	2.219	2.932	2.164	3.264	2.783	2.643	2.7	2.387	2.217	2.812	2.531	2.688	2.625	2.648	3.123	3.496	2.623	3.002	3.008	2.383	2.469	2.396	2.06	3.44	1.952	2.066	2.254	2.846	2.748	2.576	2.781	2.182	2.28	2.244	2.438	2.557	2.195	2.135	2.193	2.363	2.566	2.42	2.316	2.512	2.736	2.236	2.158	2.162	2.48	2.436	2.525	2.371	2.576	2.47	2.477	2.498	2.682	2.373	2.707	2.578	2.68	2.676	2.572	2.912	2.799	1.981	2.756	2.803	2.625	2.604	2.791	3.375	3.443	2.604	2.242	2.912	2.225	3.371	2.836	2.637	2.715	2.365	2.201	2.795	2.523	2.64	2.783	2.668	3.096	3.371	2.625	2.98	3.049	2.371	2.508	2.438	2.088	3.482	2.01	2.025	2.264	2.85	2.645	2.621	2.758	2.232	2.27	2.258	2.43	2.39	2.174	2.182	2.205	2.352	2.596	2.43	2.26	2.354	2.686	2.246	2.127	2.121	2.463	2.41	2.656	2.42	2.59	2.498	2.562
sex_average	0.75	68.5	2.443	2.547	2.393	2.715	2.633	2.744	2.654	2.559	2.916	2.734	1.975	2.773	2.838	2.629	2.58	2.807	3.215	3.549	2.555	2.217	2.928	2.164	3.262	2.781	2.639	2.695	2.383	2.213	2.807	2.527	2.686	2.621	2.648	3.12	3.49	2.62	3.0	3.004	2.38	2.467	2.393	2.06	3.436	1.95	2.064	2.25	2.844	2.744	2.574	2.78	2.18	2.275	2.24	2.434	2.553	2.191	2.133	2.191	2.361	2.566	2.418	2.314	2.512	2.734	2.234	2.158	2.158	2.477	2.434	2.525	2.37	2.574	2.469	2.473	2.498	2.678	2.367	2.703	2.576	2.68	2.672	2.57	2.908	2.797	1.981	2.752	2.799	2.621	2.6	2.787	3.373	3.441	2.602	2.24	2.908	2.225	3.37	2.834	2.633	2.71	2.361	2.197	2.79	2.52	2.639	2.78	2.668	3.09	3.367	2.621	2.977	3.045	2.37	2.504	2.434	2.088	3.48	2.01	2.023	2.26	2.848	2.639	2.62	2.756	2.23	2.268	2.254	2.426	2.387	2.17	2.18	2.203	2.35	2.594	2.426	2.258	2.354	2.686	2.244	2.127	2.12	2.459	2.406	2.656	2.416	2.588	2.496	2.559
sex_average	0.75	69.0	2.441	2.543	2.387	2.71	2.629	2.742	2.65	2.557	2.914	2.732	1.975	2.77	2.834	2.625	2.574	2.803	3.213	3.547	2.553	2.215	2.926	2.164	3.258	2.777	2.635	2.691	2.379	2.209	2.799	2.523	2.684	2.617	2.646	3.113	3.484	2.615	2.998	3.0	2.379	2.463	2.39	2.059	3.434	1.949	2.062	2.248	2.84	2.74	2.57	2.78	2.178	2.273	2.236	2.43	2.547	2.19	2.13	2.19	2.36	2.564	2.414	2.31	2.51	2.734	2.23	2.158	2.154	2.475	2.43	2.525	2.365	2.572	2.465	2.47	2.496	2.676	2.363	2.701	2.572	2.68	2.668	2.568	2.904	2.795	1.981	2.748	2.795	2.62	2.596	2.781	3.371	3.44	2.598	2.236	2.904	2.225	3.365	2.832	2.627	2.707	2.357	2.193	2.783	2.516	2.637	2.775	2.666	3.086	3.361	2.615	2.975	3.041	2.367	2.502	2.43	2.088	3.479	2.008	2.021	2.258	2.846	2.635	2.615	2.754	2.227	2.264	2.252	2.422	2.383	2.166	2.176	2.201	2.346	2.592	2.422	2.256	2.354	2.684	2.24	2.127	2.115	2.457	2.404	2.654	2.414	2.586	2.492	2.553
sex_average	0.75	69.5	2.44	2.541	2.383	2.709	2.627	2.742	2.646	2.555	2.91	2.729	1.974	2.768	2.832	2.621	2.57	2.797	3.213	3.545	2.549	2.21	2.922	2.164	3.254	2.775	2.63	2.688	2.375	2.207	2.793	2.52	2.682	2.613	2.646	3.11	3.479	2.611	2.996	2.996	2.377	2.459	2.387	2.059	3.43	1.947	2.06	2.244	2.838	2.736	2.568	2.777	2.176	2.271	2.232	2.426	2.543	2.188	2.129	2.188	2.355	2.562	2.41	2.309	2.51	2.734	2.229	2.156	2.152	2.47	2.428	2.525	2.363	2.572	2.463	2.467	2.494	2.674	2.36	2.697	2.568	2.678	2.666	2.564	2.9	2.793	1.982	2.746	2.791	2.615	2.592	2.777	3.37	3.438	2.596	2.234	2.9	2.225	3.363	2.832	2.623	2.703	2.352	2.19	2.777	2.512	2.635	2.773	2.666	3.08	3.355	2.611	2.97	3.037	2.365	2.498	2.428	2.086	3.475	2.006	2.02	2.254	2.842	2.629	2.613	2.752	2.225	2.262	2.248	2.42	2.379	2.164	2.174	2.2	2.344	2.59	2.418	2.254	2.354	2.684	2.238	2.127	2.113	2.455	2.4	2.654	2.41	2.584	2.488	2.549
sex_average	0.75	70.0	2.436	2.54	2.379	2.705	2.623	2.74	2.643	2.55	2.906	2.727	1.974	2.764	2.828	2.617	2.566	2.791	3.21	3.543	2.547	2.209	2.918	2.162	3.252	2.773	2.627	2.686	2.371	2.203	2.787	2.516	2.682	2.61	2.646	3.105	3.473	2.607	2.994	2.992	2.373	2.457	2.385	2.057	3.428	1.945	2.059	2.242	2.836	2.73	2.564	2.775	2.174	2.268	2.23	2.424	2.54	2.184	2.127	2.184	2.354	2.56	2.406	2.305	2.508	2.732	2.225	2.156	2.148	2.469	2.424	2.523	2.361	2.57	2.459	2.463	2.494	2.67	2.355	2.695	2.566	2.678	2.662	2.562	2.896	2.793	1.982	2.742	2.79	2.611	2.588	2.771	3.367	3.436	2.592	2.232	2.896	2.225	3.36	2.83	2.617	2.697	2.348	2.186	2.771	2.508	2.633	2.77	2.664	3.076	3.352	2.605	2.969	3.033	2.363	2.496	2.424	2.086	3.47	2.004	2.016	2.252	2.84	2.625	2.611	2.748	2.223	2.26	2.246	2.416	2.373	2.16	2.172	2.197	2.34	2.588	2.414	2.25	2.354	2.684	2.234	2.125	2.11	2.451	2.396	2.652	2.406	2.582	2.486	2.543
sex_average	0.75	70.5	2.434	2.537	2.373	2.701	2.62	2.74	2.639	2.549	2.902	2.725	1.974	2.76	2.824	2.613	2.56	2.787	3.21	3.541	2.545	2.207	2.914	2.162	3.248	2.771	2.621	2.682	2.367	2.2	2.781	2.51	2.68	2.605	2.645	3.1	3.467	2.604	2.992	2.988	2.371	2.453	2.38	2.055	3.426	1.943	2.057	2.238	2.832	2.727	2.562	2.773	2.172	2.266	2.227	2.42	2.533	2.182	2.123	2.182	2.352	2.559	2.402	2.3	2.508	2.732	2.22	2.154	2.145	2.465	2.42	2.523	2.357	2.568	2.457	2.459	2.492	2.668	2.35	2.691	2.562	2.678	2.66	2.559	2.893	2.791	1.982	2.738	2.785	2.607	2.584	2.768	3.365	3.434	2.588	2.23	2.893	2.223	3.355	2.828	2.613	2.693	2.344	2.182	2.764	2.504	2.633	2.766	2.662	3.07	3.346	2.602	2.965	3.03	2.36	2.492	2.42	2.086	3.469	2.004	2.014	2.248	2.836	2.62	2.61	2.746	2.22	2.258	2.244	2.412	2.37	2.156	2.168	2.195	2.338	2.586	2.412	2.248	2.354	2.682	2.23	2.125	2.105	2.45	2.395	2.652	2.404	2.58	2.482	2.54
sex_average	0.75	71.0	2.432	2.535	2.37	2.7	2.617	2.738	2.635	2.545	2.898	2.723	1.973	2.756	2.82	2.61	2.557	2.781	3.209	3.54	2.541	2.205	2.91	2.162	3.244	2.768	2.617	2.678	2.363	2.195	2.775	2.506	2.678	2.602	2.645	3.096	3.46	2.598	2.99	2.984	2.37	2.451	2.377	2.053	3.422	1.941	2.055	2.236	2.83	2.723	2.559	2.771	2.17	2.262	2.223	2.416	2.53	2.178	2.121	2.18	2.348	2.557	2.398	2.299	2.506	2.73	2.219	2.154	2.143	2.463	2.418	2.523	2.355	2.566	2.455	2.455	2.492	2.666	2.346	2.688	2.56	2.678	2.656	2.557	2.889	2.79	1.982	2.734	2.781	2.605	2.58	2.762	3.363	3.432	2.584	2.227	2.889	2.223	3.352	2.826	2.607	2.69	2.34	2.178	2.758	2.5	2.63	2.764	2.662	3.066	3.34	2.596	2.963	3.025	2.357	2.488	2.416	2.084	3.465	2.002	2.012	2.244	2.834	2.613	2.605	2.744	2.219	2.254	2.24	2.408	2.365	2.154	2.166	2.191	2.334	2.584	2.408	2.246	2.354	2.682	2.229	2.125	2.104	2.445	2.39	2.65	2.4	2.578	2.479	2.533
sex_average	0.75	71.5	2.43	2.531	2.363	2.695	2.613	2.738	2.63	2.543	2.895	2.719	1.973	2.752	2.816	2.605	2.553	2.777	3.209	3.537	2.54	2.203	2.906	2.162	3.24	2.766	2.613	2.674	2.36	2.193	2.77	2.502	2.676	2.598	2.643	3.09	3.455	2.594	2.986	2.98	2.367	2.447	2.373	2.053	3.418	1.94	2.05	2.232	2.826	2.717	2.557	2.771	2.166	2.26	2.219	2.412	2.523	2.176	2.12	2.178	2.346	2.555	2.395	2.295	2.504	2.73	2.215	2.154	2.139	2.459	2.414	2.523	2.352	2.564	2.451	2.45	2.49	2.662	2.342	2.686	2.557	2.678	2.652	2.555	2.885	2.787	1.982	2.73	2.777	2.602	2.576	2.758	3.361	3.43	2.582	2.225	2.885	2.223	3.35	2.824	2.604	2.686	2.336	2.176	2.752	2.496	2.629	2.76	2.66	3.06	3.336	2.592	2.959	3.021	2.355	2.486	2.41	2.084	3.46	2.0	2.008	2.242	2.832	2.61	2.604	2.742	2.217	2.252	2.238	2.404	2.361	2.15	2.162	2.19	2.33	2.582	2.404	2.242	2.354	2.68	2.225	2.125	2.1	2.443	2.387	2.65	2.396	2.574	2.477	2.527
sex_average	0.75	72.0	2.426	2.53	2.36	2.691	2.611	2.738	2.627	2.541	2.89	2.717	1.973	2.75	2.812	2.602	2.547	2.771	3.207	3.535	2.535	2.201	2.902	2.16	3.236	2.764	2.61	2.67	2.355	2.19	2.762	2.496	2.676	2.592	2.64	3.084	3.45	2.59	2.984	2.977	2.365	2.443	2.371	2.05	3.416	1.938	2.049	2.23	2.824	2.713	2.553	2.77	2.164	2.256	2.215	2.408	2.52	2.172	2.115	2.176	2.344	2.553	2.39	2.293	2.504	2.729	2.21	2.152	2.135	2.455	2.41	2.523	2.35	2.562	2.45	2.445	2.488	2.66	2.338	2.682	2.553	2.676	2.65	2.55	2.879	2.785	1.982	2.729	2.773	2.598	2.572	2.754	3.36	3.428	2.578	2.223	2.88	2.223	3.346	2.824	2.598	2.682	2.332	2.172	2.746	2.49	2.629	2.756	2.658	3.055	3.33	2.586	2.955	3.018	2.354	2.482	2.406	2.082	3.459	1.998	2.006	2.238	2.828	2.604	2.602	2.738	2.213	2.25	2.234	2.4	2.355	2.146	2.16	2.188	2.328	2.58	2.4	2.24	2.355	2.68	2.22	2.125	2.096	2.44	2.385	2.648	2.395	2.572	2.473	2.521
sex_average	0.75	72.5	2.424	2.527	2.355	2.688	2.607	2.736	2.623	2.537	2.887	2.715	1.972	2.746	2.81	2.598	2.543	2.768	3.205	3.535	2.531	2.197	2.898	2.16	3.232	2.762	2.605	2.664	2.352	2.186	2.756	2.492	2.674	2.588	2.639	3.08	3.443	2.584	2.982	2.97	2.363	2.441	2.367	2.049	3.412	1.937	2.047	2.227	2.82	2.709	2.55	2.768	2.162	2.254	2.213	2.404	2.514	2.17	2.113	2.172	2.34	2.55	2.387	2.29	2.502	2.729	2.209	2.152	2.13	2.453	2.408	2.521	2.346	2.56	2.445	2.441	2.488	2.656	2.334	2.68	2.55	2.676	2.648	2.549	2.875	2.783	1.982	2.725	2.771	2.594	2.568	2.748	3.357	3.428	2.574	2.219	2.877	2.223	3.342	2.822	2.592	2.678	2.328	2.168	2.74	2.486	2.629	2.752	2.656	3.05	3.324	2.582	2.953	3.014	2.352	2.48	2.402	2.082	3.455	1.997	2.002	2.236	2.826	2.6	2.6	2.736	2.21	2.246	2.232	2.398	2.352	2.145	2.156	2.186	2.324	2.578	2.396	2.238	2.355	2.68	2.219	2.125	2.094	2.438	2.38	2.648	2.39	2.57	2.469	2.516
sex_average	0.75	73.0	2.422	2.523	2.35	2.686	2.605	2.736	2.62	2.535	2.883	2.71	1.972	2.742	2.807	2.594	2.54	2.762	3.205	3.533	2.53	2.195	2.895	2.158	3.229	2.758	2.6	2.66	2.348	2.182	2.75	2.488	2.672	2.582	2.639	3.074	3.438	2.58	2.98	2.967	2.361	2.438	2.363	2.047	3.41	1.935	2.045	2.225	2.818	2.703	2.547	2.766	2.16	2.252	2.209	2.4	2.51	2.166	2.111	2.17	2.338	2.547	2.383	2.285	2.5	2.727	2.205	2.152	2.129	2.45	2.404	2.521	2.344	2.557	2.443	2.436	2.486	2.652	2.33	2.676	2.547	2.676	2.645	2.547	2.871	2.781	1.982	2.72	2.768	2.592	2.564	2.744	3.355	3.426	2.57	2.217	2.873	2.223	3.338	2.82	2.588	2.672	2.322	2.164	2.732	2.482	2.627	2.748	2.654	3.045	3.318	2.576	2.95	3.01	2.35	2.477	2.398	2.08	3.451	1.995	2.0	2.232	2.822	2.594	2.596	2.734	2.209	2.244	2.23	2.395	2.348	2.14	2.154	2.184	2.32	2.576	2.393	2.234	2.355	2.678	2.215	2.125	2.09	2.434	2.377	2.646	2.387	2.568	2.465	2.51
sex_average	0.75	73.5	2.42	2.521	2.346	2.682	2.602	2.734	2.617	2.533	2.879	2.709	1.971	2.738	2.803	2.59	2.535	2.758	3.203	3.531	2.525	2.193	2.89	2.158	3.225	2.756	2.596	2.656	2.344	2.178	2.744	2.482	2.672	2.578	2.637	3.068	3.43	2.576	2.979	2.963	2.36	2.436	2.36	2.047	3.406	1.933	2.041	2.223	2.816	2.7	2.543	2.764	2.158	2.248	2.205	2.396	2.504	2.164	2.107	2.168	2.334	2.545	2.377	2.283	2.498	2.727	2.201	2.152	2.125	2.447	2.402	2.521	2.34	2.555	2.44	2.432	2.486	2.65	2.326	2.672	2.545	2.676	2.643	2.545	2.865	2.78	1.982	2.717	2.764	2.588	2.56	2.74	3.354	3.424	2.568	2.215	2.87	2.22	3.334	2.818	2.582	2.668	2.318	2.16	2.727	2.479	2.627	2.744	2.65	3.04	3.312	2.57	2.945	3.006	2.348	2.473	2.395	2.08	3.447	1.993	1.997	2.23	2.82	2.588	2.594	2.73	2.207	2.242	2.229	2.39	2.344	2.137	2.15	2.18	2.316	2.572	2.387	2.232	2.355	2.678	2.21	2.125	2.086	2.43	2.375	2.646	2.385	2.566	2.463	2.504
sex_average	0.75	74.0	2.416	2.518	2.342	2.678	2.6	2.734	2.613	2.53	2.875	2.705	1.971	2.734	2.799	2.586	2.53	2.752	3.203	3.53	2.523	2.191	2.887	2.158	3.22	2.754	2.592	2.652	2.34	2.176	2.736	2.479	2.67	2.572	2.635	3.064	3.424	2.57	2.977	2.959	2.357	2.432	2.355	2.045	3.402	1.931	2.04	2.219	2.812	2.693	2.541	2.762	2.154	2.246	2.201	2.393	2.5	2.16	2.105	2.164	2.332	2.543	2.373	2.28	2.496	2.725	2.197	2.15	2.121	2.443	2.398	2.521	2.338	2.553	2.436	2.426	2.486	2.646	2.32	2.67	2.543	2.676	2.64	2.541	2.861	2.777	1.982	2.713	2.76	2.584	2.557	2.734	3.352	3.422	2.564	2.21	2.865	2.22	3.328	2.818	2.576	2.664	2.314	2.156	2.72	2.473	2.627	2.74	2.648	3.035	3.307	2.566	2.941	3.002	2.346	2.47	2.39	2.078	3.443	1.992	1.994	2.227	2.818	2.584	2.592	2.729	2.203	2.24	2.225	2.387	2.338	2.133	2.146	2.178	2.314	2.57	2.383	2.23	2.355	2.676	2.209	2.125	2.084	2.428	2.371	2.645	2.38	2.562	2.459	2.498
sex_average	0.75	74.5	2.414	2.516	2.336	2.674	2.596	2.732	2.61	2.527	2.871	2.703	1.97	2.732	2.795	2.582	2.525	2.748	3.201	3.527	2.52	2.188	2.883	2.156	3.217	2.752	2.588	2.648	2.336	2.172	2.73	2.475	2.67	2.566	2.63	3.059	3.418	2.566	2.973	2.955	2.355	2.428	2.354	2.043	3.398	1.929	2.035	2.217	2.81	2.69	2.537	2.76	2.152	2.242	2.2	2.389	2.494	2.158	2.102	2.162	2.328	2.54	2.37	2.277	2.494	2.723	2.195	2.15	2.117	2.44	2.395	2.521	2.334	2.55	2.434	2.42	2.484	2.645	2.316	2.666	2.54	2.676	2.637	2.54	2.857	2.773	1.982	2.71	2.758	2.582	2.553	2.73	3.348	3.42	2.56	2.209	2.861	2.22	3.324	2.816	2.572	2.658	2.31	2.152	2.715	2.469	2.627	2.736	2.646	3.03	3.3	2.56	2.94	2.998	2.344	2.467	2.385	2.078	3.44	1.99	1.991	2.225	2.814	2.578	2.59	2.725	2.201	2.236	2.223	2.383	2.334	2.129	2.145	2.176	2.31	2.566	2.379	2.229	2.355	2.676	2.205	2.125	2.08	2.424	2.367	2.645	2.377	2.56	2.455	2.492
sex_average	0.75	75.0	2.412	2.512	2.332	2.67	2.594	2.732	2.605	2.523	2.867	2.701	1.97	2.729	2.791	2.578	2.521	2.742	3.2	3.525	2.516	2.186	2.879	2.156	3.21	2.748	2.582	2.645	2.332	2.168	2.725	2.469	2.67	2.56	2.629	3.053	3.41	2.56	2.97	2.951	2.354	2.426	2.35	2.041	3.396	1.927	2.033	2.213	2.807	2.684	2.535	2.758	2.15	2.24	2.195	2.385	2.49	2.154	2.1	2.158	2.324	2.537	2.363	2.273	2.49	2.723	2.191	2.15	2.115	2.438	2.393	2.521	2.33	2.547	2.43	2.414	2.484	2.64	2.312	2.662	2.537	2.676	2.635	2.537	2.852	2.771	1.982	2.707	2.754	2.578	2.549	2.727	3.346	3.418	2.557	2.207	2.857	2.219	3.32	2.814	2.566	2.654	2.307	2.148	2.709	2.465	2.627	2.73	2.643	3.023	3.295	2.555	2.936	2.994	2.342	2.463	2.38	2.076	3.436	1.988	1.987	2.223	2.812	2.572	2.586	2.723	2.2	2.234	2.22	2.379	2.33	2.127	2.14	2.172	2.307	2.564	2.375	2.225	2.355	2.676	2.201	2.125	2.076	2.422	2.363	2.643	2.373	2.557	2.451	2.484
sex_average	0.75	75.5	2.41	2.51	2.328	2.666	2.592	2.732	2.602	2.521	2.863	2.697	1.969	2.725	2.787	2.574	2.518	2.738	3.2	3.523	2.514	2.184	2.875	2.154	3.207	2.746	2.578	2.64	2.328	2.166	2.717	2.465	2.668	2.555	2.627	3.047	3.404	2.557	2.969	2.945	2.352	2.422	2.346	2.04	3.393	1.925	2.03	2.21	2.805	2.68	2.531	2.756	2.146	2.236	2.191	2.38	2.484	2.15	2.096	2.156	2.322	2.533	2.36	2.271	2.488	2.72	2.188	2.15	2.111	2.434	2.389	2.52	2.328	2.545	2.428	2.408	2.484	2.637	2.31	2.66	2.535	2.676	2.633	2.535	2.848	2.77	1.982	2.703	2.75	2.576	2.545	2.723	3.344	3.416	2.553	2.203	2.854	2.219	3.314	2.814	2.56	2.65	2.303	2.146	2.701	2.46	2.627	2.727	2.639	3.02	3.29	2.549	2.932	2.99	2.342	2.46	2.377	2.074	3.432	1.986	1.984	2.219	2.81	2.566	2.584	2.719	2.197	2.232	2.219	2.375	2.324	2.123	2.137	2.17	2.303	2.56	2.371	2.223	2.355	2.676	2.197	2.125	2.074	2.418	2.361	2.64	2.37	2.555	2.45	2.479
sex_average	0.75	76.0	2.408	2.506	2.324	2.662	2.588	2.73	2.598	2.52	2.857	2.693	1.969	2.72	2.785	2.57	2.514	2.734	3.197	3.523	2.51	2.18	2.871	2.154	3.201	2.744	2.574	2.637	2.324	2.162	2.71	2.46	2.668	2.549	2.623	3.043	3.396	2.55	2.967	2.941	2.35	2.42	2.342	2.037	3.389	1.923	2.027	2.209	2.8	2.674	2.53	2.754	2.145	2.234	2.19	2.377	2.48	2.148	2.092	2.154	2.318	2.531	2.355	2.268	2.486	2.72	2.184	2.15	2.107	2.43	2.385	2.52	2.324	2.543	2.424	2.402	2.484	2.633	2.307	2.656	2.531	2.678	2.63	2.533	2.842	2.768	1.981	2.7	2.746	2.572	2.541	2.717	3.34	3.414	2.55	2.201	2.85	2.219	3.31	2.812	2.557	2.645	2.299	2.143	2.695	2.457	2.627	2.723	2.637	3.014	3.283	2.543	2.928	2.984	2.34	2.457	2.371	2.074	3.426	1.984	1.981	2.217	2.807	2.562	2.582	2.715	2.193	2.23	2.217	2.373	2.32	2.12	2.135	2.166	2.299	2.559	2.365	2.22	2.355	2.674	2.195	2.127	2.07	2.414	2.357	2.64	2.367	2.553	2.445	2.47
sex_average	0.75	76.5	2.406	2.504	2.32	2.658	2.586	2.73	2.596	2.516	2.854	2.691	1.968	2.717	2.781	2.566	2.508	2.729	3.195	3.521	2.508	2.178	2.867	2.152	3.197	2.74	2.57	2.633	2.32	2.158	2.705	2.455	2.668	2.543	2.621	3.037	3.39	2.547	2.963	2.938	2.348	2.416	2.336	2.035	3.385	1.921	2.023	2.205	2.799	2.67	2.525	2.75	2.143	2.232	2.186	2.373	2.475	2.145	2.09	2.15	2.314	2.527	2.35	2.266	2.482	2.719	2.18	2.148	2.105	2.428	2.383	2.52	2.322	2.54	2.42	2.395	2.482	2.63	2.303	2.652	2.53	2.678	2.629	2.531	2.838	2.764	1.981	2.695	2.744	2.57	2.54	2.713	3.338	3.412	2.547	2.2	2.846	2.217	3.305	2.81	2.55	2.64	2.293	2.139	2.69	2.451	2.627	2.717	2.633	3.008	3.277	2.537	2.924	2.98	2.338	2.453	2.367	2.072	3.422	1.982	1.978	2.215	2.805	2.557	2.58	2.713	2.191	2.229	2.215	2.37	2.316	2.115	2.13	2.164	2.295	2.555	2.361	2.219	2.355	2.674	2.191	2.127	2.068	2.41	2.354	2.639	2.363	2.549	2.441	2.463
sex_average	0.75	77.0	2.404	2.5	2.316	2.654	2.584	2.73	2.592	2.514	2.85	2.688	1.968	2.713	2.777	2.562	2.504	2.725	3.195	3.52	2.504	2.176	2.863	2.15	3.191	2.738	2.566	2.629	2.316	2.156	2.697	2.451	2.668	2.537	2.617	3.031	3.383	2.541	2.96	2.934	2.346	2.412	2.332	2.033	3.38	1.919	2.02	2.203	2.795	2.664	2.521	2.748	2.139	2.229	2.184	2.37	2.47	2.143	2.086	2.146	2.31	2.523	2.346	2.262	2.48	2.719	2.176	2.148	2.102	2.424	2.379	2.52	2.318	2.537	2.418	2.389	2.482	2.627	2.299	2.65	2.527	2.678	2.627	2.527	2.832	2.762	1.981	2.693	2.74	2.566	2.535	2.709	3.334	3.41	2.543	2.195	2.842	2.217	3.299	2.81	2.545	2.637	2.29	2.135	2.684	2.447	2.629	2.713	2.629	3.002	3.27	2.531	2.92	2.977	2.336	2.451	2.361	2.07	3.418	1.981	1.975	2.21	2.8	2.55	2.576	2.709	2.19	2.225	2.213	2.365	2.31	2.111	2.127	2.16	2.291	2.55	2.357	2.215	2.357	2.674	2.188	2.127	2.064	2.408	2.35	2.639	2.36	2.545	2.438	2.457
sex_average	0.75	77.5	2.402	2.496	2.312	2.65	2.582	2.729	2.588	2.512	2.844	2.686	1.967	2.71	2.773	2.56	2.5	2.72	3.193	3.518	2.5	2.172	2.86	2.15	3.186	2.736	2.562	2.625	2.312	2.152	2.691	2.447	2.668	2.531	2.613	3.025	3.375	2.537	2.959	2.928	2.344	2.41	2.328	2.031	3.377	1.917	2.016	2.201	2.793	2.66	2.52	2.746	2.137	2.227	2.18	2.365	2.465	2.139	2.082	2.145	2.309	2.521	2.34	2.26	2.477	2.717	2.172	2.148	2.098	2.42	2.375	2.52	2.314	2.533	2.414	2.38	2.482	2.623	2.295	2.646	2.525	2.678	2.625	2.525	2.828	2.76	1.981	2.69	2.736	2.564	2.531	2.705	3.332	3.408	2.54	2.193	2.838	2.215	3.293	2.809	2.541	2.63	2.285	2.13	2.676	2.443	2.629	2.707	2.623	2.998	3.264	2.525	2.916	2.973	2.334	2.447	2.357	2.068	3.412	1.9795	1.971	2.209	2.799	2.547	2.574	2.705	2.186	2.223	2.21	2.361	2.307	2.11	2.123	2.158	2.287	2.547	2.352	2.213	2.357	2.674	2.184	2.127	2.06	2.404	2.346	2.637	2.355	2.543	2.436	2.45
sex_average	0.75	78.0	2.4	2.492	2.309	2.646	2.58	2.729	2.584	2.508	2.84	2.682	1.966	2.707	2.77	2.557	2.496	2.717	3.191	3.516	2.498	2.17	2.855	2.148	3.18	2.732	2.557	2.621	2.309	2.148	2.684	2.441	2.668	2.523	2.61	3.02	3.37	2.531	2.957	2.924	2.344	2.406	2.324	2.03	3.373	1.915	2.014	2.2	2.791	2.654	2.516	2.744	2.133	2.223	2.178	2.361	2.46	2.135	2.08	2.14	2.305	2.518	2.334	2.256	2.473	2.717	2.168	2.148	2.094	2.416	2.373	2.52	2.31	2.531	2.41	2.373	2.482	2.62	2.293	2.643	2.523	2.68	2.623	2.523	2.822	2.756	1.98	2.686	2.734	2.56	2.527	2.701	3.328	3.406	2.535	2.19	2.834	2.213	3.287	2.809	2.535	2.627	2.281	2.129	2.67	2.44	2.63	2.701	2.62	2.992	3.258	2.52	2.912	2.969	2.334	2.443	2.352	2.066	3.408	1.978	1.967	2.207	2.797	2.541	2.572	2.701	2.184	2.22	2.209	2.357	2.3	2.105	2.121	2.154	2.283	2.545	2.348	2.21	2.357	2.674	2.18	2.127	2.059	2.4	2.344	2.635	2.352	2.54	2.432	2.441
sex_average	0.75	78.5	2.398	2.49	2.305	2.643	2.578	2.729	2.582	2.506	2.836	2.678	1.966	2.703	2.768	2.553	2.492	2.713	3.191	3.516	2.494	2.168	2.852	2.148	3.174	2.73	2.553	2.617	2.305	2.146	2.678	2.438	2.67	2.518	2.605	3.014	3.361	2.527	2.953	2.92	2.342	2.404	2.32	2.025	3.37	1.913	2.01	2.197	2.787	2.65	2.514	2.742	2.13	2.22	2.174	2.36	2.455	2.133	2.076	2.139	2.3	2.514	2.33	2.254	2.47	2.715	2.164	2.148	2.092	2.414	2.37	2.52	2.309	2.527	2.408	2.367	2.484	2.615	2.29	2.639	2.521	2.68	2.621	2.521	2.818	2.754	1.98	2.682	2.73	2.559	2.525	2.697	3.324	3.404	2.531	2.188	2.83	2.213	3.281	2.807	2.53	2.621	2.277	2.125	2.664	2.434	2.633	2.697	2.615	2.986	3.25	2.514	2.908	2.965	2.332	2.44	2.348	2.066	3.402	1.976	1.964	2.205	2.793	2.535	2.57	2.697	2.18	2.219	2.207	2.354	2.297	2.102	2.117	2.152	2.28	2.541	2.342	2.209	2.357	2.674	2.178	2.129	2.055	2.396	2.34	2.633	2.348	2.535	2.428	2.434
sex_average	0.75	79.0	2.396	2.486	2.3	2.639	2.576	2.729	2.578	2.504	2.83	2.676	1.965	2.7	2.764	2.549	2.488	2.707	3.19	3.514	2.49	2.164	2.848	2.146	3.168	2.729	2.549	2.613	2.3	2.143	2.672	2.434	2.67	2.51	2.602	3.008	3.354	2.521	2.951	2.914	2.34	2.4	2.316	2.023	3.365	1.911	2.006	2.193	2.785	2.645	2.51	2.738	2.127	2.219	2.172	2.355	2.451	2.129	2.072	2.135	2.297	2.51	2.324	2.25	2.467	2.713	2.16	2.148	2.088	2.41	2.365	2.52	2.305	2.523	2.404	2.357	2.484	2.613	2.285	2.637	2.52	2.68	2.621	2.52	2.812	2.75	1.9795	2.68	2.729	2.557	2.521	2.693	3.32	3.402	2.53	2.184	2.826	2.21	3.275	2.807	2.525	2.617	2.273	2.123	2.658	2.43	2.635	2.691	2.61	2.98	3.244	2.508	2.904	2.96	2.332	2.438	2.342	2.064	3.398	1.974	1.96	2.203	2.791	2.53	2.566	2.693	2.178	2.217	2.207	2.352	2.293	2.098	2.113	2.148	2.275	2.535	2.338	2.207	2.357	2.672	2.174	2.129	2.053	2.395	2.336	2.633	2.346	2.533	2.424	2.426
sex_average	0.75	79.5	2.395	2.482	2.299	2.635	2.574	2.727	2.574	2.502	2.826	2.672	1.964	2.695	2.76	2.545	2.484	2.703	3.188	3.512	2.486	2.162	2.844	2.145	3.162	2.725	2.545	2.61	2.297	2.14	2.664	2.43	2.67	2.502	2.596	3.002	3.348	2.516	2.95	2.91	2.338	2.398	2.31	2.021	3.361	1.908	2.002	2.191	2.781	2.639	2.506	2.736	2.125	2.215	2.168	2.352	2.445	2.125	2.068	2.13	2.293	2.504	2.318	2.248	2.463	2.713	2.156	2.148	2.086	2.406	2.363	2.52	2.3	2.521	2.4	2.35	2.484	2.61	2.283	2.633	2.518	2.682	2.62	2.52	2.809	2.748	1.9795	2.676	2.725	2.555	2.518	2.691	3.318	3.4	2.525	2.182	2.822	2.21	3.27	2.805	2.52	2.611	2.27	2.12	2.652	2.426	2.637	2.686	2.604	2.977	3.238	2.502	2.9	2.955	2.33	2.434	2.336	2.062	3.393	1.972	1.956	2.2	2.79	2.525	2.564	2.69	2.176	2.215	2.205	2.348	2.287	2.094	2.11	2.146	2.271	2.531	2.332	2.205	2.357	2.672	2.17	2.129	2.049	2.39	2.332	2.63	2.342	2.53	2.422	2.416
sex_average	0.75	80.0	2.393	2.479	2.295	2.63	2.572	2.727	2.572	2.498	2.82	2.668	1.963	2.693	2.756	2.541	2.482	2.7	3.186	3.51	2.484	2.16	2.84	2.143	3.156	2.723	2.541	2.605	2.293	2.137	2.658	2.424	2.672	2.494	2.592	2.996	3.34	2.512	2.947	2.906	2.338	2.395	2.307	2.02	3.357	1.906	1.997	2.19	2.78	2.635	2.504	2.734	2.121	2.213	2.166	2.348	2.441	2.123	2.066	2.129	2.29	2.5	2.312	2.246	2.457	2.71	2.152	2.15	2.082	2.402	2.36	2.52	2.297	2.518	2.398	2.342	2.484	2.605	2.281	2.629	2.518	2.682	2.62	2.518	2.803	2.744	1.979	2.672	2.72	2.55	2.516	2.688	3.314	3.398	2.521	2.18	2.818	2.209	3.264	2.805	2.514	2.607	2.266	2.115	2.646	2.422	2.639	2.68	2.6	2.97	3.23	2.496	2.896	2.951	2.33	2.43	2.332	2.06	3.387	1.97	1.952	2.197	2.787	2.52	2.562	2.686	2.172	2.213	2.203	2.344	2.283	2.09	2.105	2.143	2.268	2.527	2.326	2.203	2.357	2.672	2.166	2.13	2.047	2.387	2.328	2.629	2.338	2.525	2.418	2.408
sex_average	0.75	80.5	2.39	2.475	2.293	2.625	2.57	2.727	2.568	2.496	2.814	2.664	1.963	2.69	2.754	2.54	2.479	2.697	3.186	3.51	2.48	2.156	2.836	2.143	3.15	2.72	2.537	2.6	2.29	2.135	2.65	2.42	2.672	2.486	2.586	2.988	3.332	2.506	2.943	2.9	2.336	2.393	2.303	2.018	3.354	1.904	1.993	2.188	2.775	2.629	2.5	2.73	2.12	2.21	2.164	2.344	2.436	2.12	2.062	2.125	2.285	2.496	2.309	2.242	2.453	2.71	2.148	2.15	2.078	2.4	2.357	2.52	2.295	2.514	2.395	2.332	2.486	2.602	2.277	2.625	2.516	2.684	2.617	2.516	2.799	2.74	1.979	2.668	2.719	2.549	2.512	2.684	3.31	3.396	2.518	2.176	2.816	2.207	3.256	2.803	2.51	2.602	2.264	2.113	2.639	2.418	2.64	2.674	2.594	2.965	3.225	2.49	2.893	2.947	2.328	2.426	2.326	2.059	3.383	1.967	1.948	2.195	2.783	2.514	2.56	2.682	2.17	2.21	2.203	2.34	2.28	2.086	2.102	2.139	2.264	2.523	2.322	2.201	2.357	2.672	2.162	2.13	2.043	2.383	2.326	2.627	2.334	2.521	2.414	2.4
sex_average	0.75	81.0	2.389	2.47	2.29	2.621	2.57	2.727	2.566	2.494	2.81	2.66	1.962	2.686	2.75	2.535	2.475	2.693	3.184	3.508	2.477	2.154	2.832	2.14	3.143	2.717	2.533	2.596	2.285	2.13	2.645	2.416	2.674	2.479	2.58	2.982	3.324	2.502	2.941	2.896	2.334	2.389	2.297	2.014	3.35	1.902	1.989	2.186	2.773	2.623	2.498	2.729	2.115	2.207	2.162	2.34	2.432	2.115	2.059	2.121	2.28	2.492	2.303	2.24	2.45	2.709	2.145	2.15	2.076	2.396	2.354	2.52	2.291	2.51	2.39	2.324	2.486	2.598	2.275	2.623	2.514	2.686	2.617	2.514	2.793	2.738	1.978	2.666	2.715	2.547	2.51	2.68	3.307	3.393	2.514	2.174	2.812	2.205	3.25	2.803	2.504	2.598	2.26	2.11	2.633	2.414	2.643	2.668	2.586	2.959	3.217	2.482	2.889	2.943	2.328	2.424	2.32	2.057	3.377	1.965	1.943	2.193	2.781	2.508	2.559	2.678	2.166	2.207	2.201	2.336	2.273	2.084	2.098	2.135	2.26	2.52	2.316	2.2	2.357	2.672	2.158	2.133	2.041	2.379	2.322	2.627	2.33	2.518	2.41	2.39
sex_average	0.75	81.5	2.389	2.469	2.287	2.617	2.568	2.727	2.562	2.492	2.805	2.656	1.961	2.682	2.746	2.531	2.47	2.69	3.182	3.506	2.473	2.15	2.828	2.139	3.137	2.715	2.53	2.592	2.281	2.129	2.637	2.412	2.676	2.47	2.574	2.977	3.316	2.496	2.94	2.89	2.334	2.387	2.293	2.012	3.344	1.899	1.984	2.184	2.771	2.617	2.494	2.725	2.111	2.205	2.16	2.336	2.426	2.111	2.055	2.117	2.275	2.486	2.297	2.238	2.443	2.707	2.14	2.15	2.072	2.393	2.35	2.52	2.287	2.506	2.389	2.314	2.488	2.594	2.273	2.62	2.514	2.686	2.615	2.512	2.787	2.734	1.977	2.662	2.713	2.545	2.506	2.678	3.3	3.39	2.512	2.17	2.809	2.203	3.242	2.803	2.498	2.592	2.256	2.107	2.627	2.41	2.646	2.662	2.58	2.955	3.209	2.477	2.885	2.94	2.326	2.42	2.314	2.053	3.371	1.963	1.939	2.193	2.78	2.504	2.557	2.674	2.164	2.205	2.201	2.334	2.27	2.08	2.094	2.133	2.254	2.514	2.31	2.197	2.357	2.674	2.154	2.133	2.04	2.375	2.318	2.625	2.326	2.514	2.408	2.38
sex_average	0.75	82.0	2.387	2.465	2.283	2.611	2.566	2.725	2.56	2.488	2.799	2.654	1.96	2.68	2.744	2.53	2.469	2.686	3.18	3.506	2.47	2.148	2.824	2.137	3.129	2.713	2.525	2.588	2.277	2.127	2.63	2.408	2.678	2.46	2.568	2.97	3.309	2.49	2.936	2.887	2.332	2.383	2.287	2.008	3.34	1.897	1.98	2.182	2.768	2.613	2.49	2.723	2.11	2.203	2.158	2.334	2.422	2.11	2.05	2.113	2.271	2.482	2.291	2.236	2.44	2.707	2.137	2.15	2.07	2.389	2.348	2.52	2.283	2.502	2.385	2.305	2.488	2.59	2.27	2.615	2.514	2.688	2.615	2.512	2.783	2.73	1.977	2.658	2.71	2.543	2.504	2.674	3.297	3.389	2.508	2.168	2.805	2.201	3.234	2.8	2.492	2.588	2.252	2.105	2.621	2.404	2.648	2.654	2.574	2.95	3.203	2.47	2.88	2.936	2.326	2.416	2.309	2.05	3.365	1.961	1.936	2.191	2.775	2.498	2.553	2.668	2.16	2.203	2.201	2.33	2.264	2.076	2.09	2.129	2.25	2.51	2.305	2.195	2.357	2.674	2.152	2.135	2.035	2.371	2.314	2.623	2.322	2.51	2.404	2.371
sex_average	0.75	82.5	2.385	2.46	2.281	2.607	2.566	2.725	2.559	2.486	2.795	2.65	1.959	2.676	2.74	2.525	2.465	2.684	3.18	3.504	2.467	2.146	2.82	2.135	3.123	2.71	2.521	2.584	2.275	2.123	2.623	2.402	2.68	2.453	2.562	2.965	3.3	2.484	2.934	2.88	2.33	2.38	2.283	2.006	3.336	1.8955	1.976	2.182	2.766	2.607	2.488	2.72	2.105	2.201	2.156	2.33	2.418	2.105	2.047	2.111	2.268	2.477	2.285	2.234	2.434	2.705	2.13	2.152	2.066	2.385	2.344	2.52	2.28	2.498	2.38	2.293	2.49	2.586	2.268	2.611	2.512	2.69	2.615	2.51	2.777	2.727	1.976	2.656	2.707	2.541	2.502	2.672	3.293	3.387	2.504	2.164	2.803	2.2	3.227	2.8	2.488	2.582	2.248	2.102	2.615	2.4	2.652	2.648	2.566	2.943	3.195	2.465	2.877	2.93	2.326	2.412	2.303	2.049	3.36	1.959	1.931	2.19	2.773	2.492	2.55	2.664	2.158	2.203	2.201	2.326	2.26	2.072	2.086	2.125	2.246	2.504	2.299	2.193	2.357	2.674	2.148	2.135	2.033	2.367	2.31	2.621	2.318	2.506	2.4	2.361
sex_average	0.75	83.0	2.385	2.457	2.28	2.604	2.566	2.725	2.555	2.484	2.79	2.646	1.958	2.672	2.736	2.521	2.46	2.68	3.178	3.502	2.463	2.143	2.816	2.133	3.115	2.707	2.518	2.58	2.271	2.121	2.617	2.398	2.682	2.443	2.555	2.957	3.293	2.48	2.932	2.877	2.33	2.377	2.277	2.004	3.332	1.893	1.971	2.18	2.762	2.602	2.484	2.717	2.102	2.2	2.154	2.326	2.412	2.102	2.043	2.107	2.262	2.47	2.28	2.23	2.43	2.705	2.127	2.152	2.064	2.38	2.342	2.52	2.277	2.494	2.377	2.283	2.492	2.582	2.266	2.61	2.512	2.691	2.615	2.508	2.771	2.723	1.975	2.652	2.705	2.54	2.498	2.67	3.29	3.385	2.5	2.162	2.799	2.197	3.22	2.8	2.482	2.578	2.246	2.1	2.61	2.396	2.656	2.643	2.559	2.94	3.188	2.457	2.871	2.926	2.326	2.41	2.297	2.047	3.354	1.957	1.927	2.188	2.771	2.488	2.549	2.658	2.154	2.201	2.2	2.324	2.256	2.068	2.082	2.121	2.242	2.498	2.293	2.191	2.357	2.674	2.145	2.137	2.031	2.363	2.307	2.62	2.314	2.502	2.396	2.352
sex_average	0.75	83.5	2.383	2.453	2.277	2.598	2.564	2.725	2.553	2.482	2.783	2.643	1.957	2.668	2.734	2.52	2.459	2.678	3.176	3.502	2.46	2.14	2.814	2.13	3.107	2.705	2.516	2.576	2.268	2.12	2.611	2.395	2.684	2.436	2.549	2.951	3.285	2.475	2.93	2.871	2.328	2.375	2.271	2.0	3.326	1.891	1.967	2.178	2.76	2.598	2.482	2.715	2.1	2.195	2.152	2.322	2.408	2.1	2.04	2.104	2.258	2.467	2.273	2.229	2.424	2.703	2.123	2.152	2.062	2.377	2.338	2.52	2.273	2.49	2.375	2.273	2.492	2.578	2.266	2.605	2.512	2.693	2.615	2.508	2.768	2.719	1.974	2.648	2.703	2.537	2.496	2.666	3.283	3.383	2.496	2.158	2.797	2.195	3.213	2.799	2.479	2.572	2.242	2.098	2.604	2.393	2.66	2.635	2.55	2.934	3.182	2.451	2.867	2.922	2.326	2.406	2.291	2.045	3.348	1.954	1.922	2.186	2.77	2.482	2.547	2.654	2.152	2.2	2.2	2.32	2.252	2.064	2.078	2.12	2.236	2.494	2.287	2.19	2.357	2.674	2.14	2.137	2.027	2.361	2.303	2.62	2.31	2.498	2.395	2.342
sex_average	0.75	84.0	2.383	2.45	2.275	2.594	2.564	2.725	2.55	2.48	2.777	2.639	1.956	2.666	2.73	2.516	2.455	2.674	3.174	3.5	2.457	2.137	2.81	2.129	3.102	2.703	2.512	2.572	2.264	2.115	2.604	2.39	2.688	2.426	2.541	2.945	3.277	2.469	2.926	2.867	2.328	2.373	2.268	1.997	3.322	1.889	1.962	2.176	2.758	2.592	2.479	2.71	2.096	2.193	2.15	2.32	2.404	2.096	2.035	2.1	2.254	2.46	2.268	2.227	2.418	2.701	2.12	2.154	2.059	2.375	2.336	2.52	2.27	2.486	2.371	2.262	2.494	2.574	2.264	2.602	2.512	2.695	2.615	2.506	2.762	2.715	1.973	2.646	2.7	2.537	2.494	2.664	3.28	3.38	2.494	2.156	2.793	2.193	3.205	2.799	2.473	2.568	2.24	2.096	2.598	2.389	2.664	2.629	2.543	2.928	3.174	2.445	2.863	2.918	2.326	2.402	2.285	2.041	3.342	1.952	1.918	2.186	2.768	2.477	2.545	2.65	2.15	2.197	2.2	2.318	2.246	2.062	2.074	2.115	2.232	2.488	2.281	2.188	2.357	2.674	2.137	2.139	2.025	2.357	2.3	2.617	2.307	2.494	2.39	2.332
sex_average	0.75	84.5	2.38	2.445	2.273	2.59	2.564	2.725	2.549	2.479	2.773	2.635	1.955	2.662	2.729	2.514	2.453	2.672	3.174	3.5	2.453	2.135	2.807	2.127	3.094	2.701	2.508	2.57	2.26	2.113	2.598	2.387	2.69	2.418	2.533	2.94	3.27	2.465	2.924	2.863	2.326	2.37	2.262	1.994	3.318	1.886	1.957	2.176	2.756	2.586	2.477	2.709	2.092	2.191	2.148	2.316	2.4	2.092	2.031	2.096	2.248	2.455	2.262	2.225	2.414	2.701	2.115	2.154	2.057	2.371	2.332	2.52	2.266	2.48	2.367	2.252	2.496	2.57	2.262	2.598	2.512	2.697	2.615	2.506	2.756	2.71	1.972	2.643	2.697	2.535	2.492	2.662	3.275	3.379	2.49	2.152	2.791	2.191	3.197	2.799	2.469	2.562	2.236	2.092	2.592	2.385	2.668	2.623	2.535	2.924	3.166	2.438	2.86	2.914	2.326	2.4	2.28	2.04	3.336	1.95	1.913	2.184	2.766	2.473	2.543	2.645	2.146	2.195	2.2	2.314	2.242	2.059	2.07	2.111	2.229	2.482	2.275	2.186	2.357	2.676	2.133	2.14	2.023	2.354	2.297	2.615	2.305	2.488	2.387	2.322
sex_average	0.75	85.0	2.38	2.441	2.271	2.586	2.564	2.725	2.545	2.477	2.768	2.63	1.954	2.658	2.725	2.51	2.451	2.67	3.172	3.498	2.451	2.133	2.803	2.125	3.086	2.697	2.504	2.566	2.258	2.111	2.592	2.383	2.693	2.408	2.527	2.934	3.262	2.459	2.922	2.857	2.326	2.367	2.258	1.992	3.314	1.884	1.952	2.174	2.752	2.582	2.473	2.705	2.09	2.19	2.146	2.312	2.396	2.09	2.027	2.092	2.244	2.45	2.254	2.223	2.408	2.7	2.11	2.154	2.055	2.367	2.33	2.521	2.262	2.477	2.365	2.24	2.498	2.566	2.26	2.596	2.51	2.7	2.615	2.506	2.752	2.707	1.971	2.64	2.695	2.533	2.49	2.66	3.27	3.377	2.486	2.15	2.79	2.19	3.19	2.799	2.463	2.559	2.234	2.09	2.588	2.383	2.674	2.615	2.527	2.918	3.16	2.432	2.855	2.91	2.326	2.396	2.273	2.037	3.33	1.948	1.909	2.184	2.764	2.467	2.541	2.64	2.145	2.193	2.2	2.312	2.238	2.055	2.066	2.107	2.225	2.477	2.271	2.186	2.357	2.676	2.129	2.143	2.021	2.35	2.293	2.615	2.3	2.484	2.385	2.312
sex_average	0.75	85.5	2.379	2.438	2.271	2.58	2.564	2.725	2.543	2.475	2.762	2.627	1.953	2.656	2.723	2.508	2.447	2.666	3.172	3.498	2.447	2.129	2.8	2.123	3.078	2.695	2.502	2.562	2.254	2.11	2.586	2.38	2.695	2.4	2.52	2.926	3.256	2.455	2.92	2.854	2.326	2.365	2.252	1.989	3.309	1.882	1.947	2.174	2.75	2.576	2.47	2.703	2.086	2.188	2.146	2.31	2.393	2.086	2.023	2.088	2.24	2.443	2.248	2.22	2.404	2.7	2.105	2.156	2.053	2.363	2.326	2.521	2.26	2.473	2.361	2.23	2.5	2.562	2.26	2.592	2.512	2.701	2.617	2.504	2.746	2.703	1.97	2.637	2.693	2.531	2.488	2.658	3.266	3.375	2.484	2.146	2.785	2.188	3.182	2.799	2.459	2.555	2.23	2.088	2.582	2.379	2.678	2.61	2.52	2.914	3.152	2.426	2.852	2.906	2.326	2.393	2.268	2.033	3.324	1.945	1.904	2.182	2.762	2.46	2.54	2.635	2.14	2.191	2.2	2.309	2.234	2.05	2.062	2.104	2.22	2.47	2.266	2.184	2.357	2.676	2.127	2.143	2.02	2.346	2.29	2.613	2.297	2.48	2.38	2.303
sex_average	0.75	86.0	2.379	2.434	2.27	2.576	2.564	2.725	2.543	2.473	2.756	2.623	1.952	2.652	2.719	2.506	2.445	2.664	3.17	3.498	2.443	2.127	2.797	2.121	3.07	2.693	2.498	2.559	2.252	2.107	2.578	2.377	2.7	2.393	2.512	2.92	3.248	2.45	2.918	2.85	2.324	2.363	2.246	1.986	3.305	1.879	1.942	2.172	2.748	2.57	2.467	2.701	2.082	2.186	2.145	2.307	2.389	2.084	2.02	2.084	2.234	2.438	2.242	2.219	2.4	2.697	2.102	2.156	2.049	2.361	2.324	2.521	2.256	2.469	2.357	2.219	2.502	2.559	2.258	2.59	2.512	2.703	2.617	2.504	2.742	2.7	1.969	2.635	2.691	2.531	2.486	2.656	3.262	3.373	2.48	2.145	2.783	2.186	3.174	2.799	2.453	2.549	2.229	2.086	2.576	2.375	2.684	2.604	2.512	2.908	3.145	2.418	2.848	2.902	2.326	2.39	2.262	2.031	3.318	1.943	1.9	2.182	2.76	2.457	2.537	2.63	2.139	2.19	2.2	2.307	2.23	2.049	2.059	2.102	2.215	2.467	2.26	2.182	2.357	2.678	2.123	2.145	2.018	2.342	2.287	2.611	2.293	2.477	2.379	2.293
sex_average	0.75	86.5	2.377	2.43	2.268	2.572	2.562	2.725	2.541	2.47	2.752	2.62	1.951	2.65	2.717	2.502	2.443	2.662	3.17	3.496	2.441	2.123	2.795	2.12	3.064	2.691	2.496	2.557	2.248	2.105	2.574	2.373	2.703	2.383	2.506	2.916	3.24	2.445	2.916	2.846	2.324	2.361	2.242	1.983	3.3	1.877	1.938	2.172	2.746	2.566	2.465	2.697	2.08	2.184	2.145	2.305	2.385	2.08	2.016	2.082	2.23	2.432	2.236	2.217	2.396	2.697	2.098	2.158	2.047	2.357	2.322	2.521	2.252	2.465	2.355	2.209	2.504	2.555	2.258	2.586	2.512	2.705	2.617	2.504	2.738	2.695	1.968	2.633	2.688	2.53	2.484	2.654	3.258	3.373	2.477	2.143	2.781	2.184	3.166	2.799	2.45	2.545	2.227	2.086	2.572	2.373	2.69	2.598	2.504	2.904	3.139	2.412	2.844	2.898	2.326	2.387	2.256	2.03	3.312	1.941	1.8955	2.182	2.758	2.451	2.535	2.625	2.137	2.19	2.201	2.303	2.227	2.045	2.055	2.098	2.21	2.46	2.254	2.182	2.357	2.678	2.12	2.146	2.016	2.338	2.283	2.611	2.291	2.473	2.375	2.283
sex_average	0.75	87.0	2.377	2.426	2.268	2.568	2.564	2.725	2.54	2.469	2.746	2.617	1.95	2.648	2.715	2.5	2.441	2.66	3.168	3.496	2.438	2.121	2.793	2.12	3.057	2.69	2.492	2.553	2.246	2.104	2.568	2.371	2.707	2.375	2.498	2.91	3.234	2.44	2.914	2.842	2.324	2.36	2.236	1.98	3.297	1.875	1.934	2.17	2.744	2.562	2.463	2.695	2.076	2.182	2.143	2.303	2.383	2.078	2.012	2.078	2.227	2.428	2.232	2.215	2.393	2.695	2.094	2.158	2.045	2.355	2.318	2.523	2.25	2.46	2.352	2.197	2.506	2.55	2.258	2.584	2.512	2.707	2.62	2.504	2.732	2.691	1.967	2.629	2.686	2.527	2.482	2.652	3.254	3.371	2.475	2.139	2.78	2.182	3.158	2.799	2.445	2.541	2.225	2.084	2.566	2.37	2.693	2.592	2.496	2.9	3.133	2.406	2.84	2.895	2.326	2.385	2.25	2.025	3.307	1.939	1.892	2.18	2.756	2.447	2.533	2.621	2.135	2.188	2.201	2.3	2.223	2.043	2.05	2.094	2.207	2.455	2.248	2.18	2.357	2.68	2.117	2.146	2.014	2.334	2.281	2.61	2.287	2.469	2.373	2.273
sex_average	0.75	87.5	2.377	2.422	2.268	2.564	2.564	2.725	2.537	2.467	2.74	2.613	1.949	2.645	2.713	2.498	2.44	2.658	3.168	3.496	2.436	2.12	2.79	2.117	3.05	2.688	2.49	2.549	2.242	2.104	2.562	2.367	2.71	2.37	2.49	2.904	3.229	2.436	2.912	2.838	2.322	2.357	2.232	1.978	3.293	1.873	1.929	2.17	2.742	2.557	2.459	2.693	2.074	2.18	2.143	2.299	2.379	2.074	2.01	2.074	2.22	2.422	2.227	2.215	2.389	2.695	2.09	2.16	2.043	2.352	2.316	2.523	2.246	2.457	2.35	2.188	2.508	2.547	2.256	2.58	2.512	2.71	2.621	2.504	2.729	2.69	1.966	2.627	2.684	2.527	2.48	2.652	3.25	3.37	2.47	2.137	2.777	2.18	3.152	2.799	2.441	2.537	2.22	2.082	2.562	2.367	2.7	2.586	2.486	2.895	3.125	2.4	2.838	2.893	2.326	2.38	2.246	2.023	3.303	1.9375	1.888	2.18	2.756	2.443	2.531	2.617	2.13	2.186	2.201	2.299	2.219	2.04	2.047	2.092	2.203	2.45	2.242	2.18	2.357	2.68	2.113	2.148	2.012	2.33	2.277	2.61	2.285	2.465	2.37	2.264
sex_average	0.75	88.0	2.375	2.418	2.268	2.56	2.564	2.725	2.537	2.465	2.736	2.61	1.948	2.643	2.71	2.496	2.438	2.656	3.168	3.496	2.432	2.117	2.787	2.115	3.043	2.686	2.488	2.547	2.24	2.102	2.557	2.365	2.715	2.361	2.484	2.898	3.223	2.432	2.91	2.834	2.322	2.355	2.229	1.976	3.29	1.871	1.925	2.17	2.742	2.553	2.457	2.691	2.07	2.18	2.143	2.297	2.377	2.072	2.006	2.07	2.217	2.416	2.22	2.213	2.387	2.693	2.086	2.16	2.043	2.35	2.314	2.523	2.242	2.451	2.346	2.178	2.51	2.545	2.256	2.578	2.512	2.713	2.621	2.502	2.725	2.686	1.965	2.625	2.682	2.525	2.479	2.65	3.246	3.37	2.469	2.135	2.775	2.178	3.145	2.799	2.438	2.533	2.219	2.08	2.559	2.363	2.705	2.582	2.479	2.89	3.12	2.395	2.834	2.889	2.326	2.379	2.24	2.021	3.297	1.936	1.884	2.18	2.754	2.438	2.531	2.611	2.129	2.186	2.201	2.297	2.215	2.037	2.043	2.088	2.2	2.445	2.236	2.178	2.357	2.682	2.111	2.15	2.01	2.328	2.275	2.61	2.281	2.46	2.367	2.256
sex_average	0.75	88.5	2.375	2.416	2.266	2.557	2.564	2.725	2.535	2.463	2.73	2.607	1.947	2.64	2.709	2.492	2.436	2.656	3.168	3.496	2.43	2.113	2.785	2.113	3.037	2.686	2.484	2.545	2.238	2.1	2.553	2.361	2.72	2.355	2.477	2.895	3.217	2.428	2.908	2.83	2.322	2.354	2.223	1.973	3.287	1.869	1.92	2.17	2.74	2.549	2.455	2.69	2.068	2.178	2.14	2.295	2.375	2.068	2.002	2.066	2.213	2.41	2.215	2.21	2.385	2.693	2.082	2.162	2.041	2.346	2.312	2.523	2.24	2.447	2.344	2.168	2.512	2.541	2.256	2.576	2.512	2.715	2.623	2.504	2.72	2.682	1.964	2.623	2.68	2.523	2.477	2.65	3.244	3.37	2.467	2.133	2.775	2.176	3.139	2.799	2.434	2.53	2.217	2.08	2.555	2.361	2.713	2.576	2.47	2.887	3.113	2.389	2.83	2.887	2.328	2.375	2.234	2.018	3.293	1.934	1.88	2.18	2.754	2.434	2.53	2.607	2.127	2.184	2.203	2.293	2.21	2.035	2.04	2.084	2.197	2.44	2.232	2.176	2.355	2.682	2.107	2.152	2.01	2.324	2.271	2.607	2.28	2.455	2.365	2.246
sex_average	0.75	89.0	2.375	2.412	2.266	2.553	2.564	2.727	2.535	2.463	2.727	2.604	1.946	2.639	2.707	2.49	2.436	2.654	3.168	3.498	2.428	2.111	2.783	2.111	3.031	2.684	2.482	2.543	2.236	2.1	2.549	2.36	2.725	2.35	2.47	2.889	3.21	2.424	2.906	2.826	2.322	2.354	2.219	1.971	3.283	1.867	1.916	2.168	2.738	2.545	2.453	2.688	2.066	2.176	2.14	2.293	2.373	2.066	1.999	2.064	2.209	2.404	2.21	2.209	2.385	2.691	2.078	2.162	2.04	2.344	2.31	2.525	2.236	2.443	2.342	2.158	2.514	2.54	2.256	2.572	2.512	2.717	2.625	2.504	2.717	2.678	1.963	2.621	2.678	2.523	2.475	2.648	3.24	3.37	2.463	2.129	2.773	2.176	3.133	2.799	2.43	2.525	2.217	2.078	2.55	2.36	2.719	2.572	2.463	2.883	3.107	2.385	2.828	2.883	2.328	2.373	2.23	2.016	3.287	1.932	1.876	2.18	2.752	2.43	2.527	2.604	2.125	2.182	2.203	2.291	2.209	2.031	2.037	2.082	2.193	2.434	2.227	2.176	2.355	2.684	2.105	2.154	2.008	2.32	2.27	2.607	2.277	2.453	2.363	2.238
sex_average	0.75	89.5	2.375	2.408	2.268	2.55	2.564	2.727	2.533	2.46	2.723	2.602	1.945	2.637	2.705	2.488	2.434	2.652	3.17	3.498	2.426	2.11	2.783	2.11	3.023	2.682	2.48	2.541	2.234	2.098	2.545	2.357	2.73	2.344	2.463	2.885	3.205	2.42	2.906	2.824	2.322	2.352	2.215	1.968	3.281	1.865	1.912	2.168	2.738	2.541	2.451	2.688	2.064	2.176	2.14	2.291	2.371	2.064	1.995	2.06	2.205	2.398	2.205	2.209	2.385	2.691	2.074	2.162	2.037	2.342	2.309	2.525	2.234	2.441	2.338	2.148	2.516	2.537	2.256	2.57	2.514	2.72	2.625	2.504	2.715	2.674	1.962	2.62	2.678	2.521	2.475	2.648	3.238	3.37	2.46	2.127	2.771	2.174	3.127	2.8	2.426	2.521	2.215	2.078	2.547	2.357	2.725	2.568	2.457	2.88	3.104	2.379	2.826	2.88	2.328	2.371	2.225	2.014	3.283	1.93	1.873	2.18	2.752	2.426	2.525	2.6	2.123	2.182	2.203	2.29	2.205	2.03	2.033	2.08	2.19	2.43	2.223	2.176	2.355	2.684	2.104	2.154	2.006	2.318	2.268	2.607	2.275	2.45	2.36	2.23
sex_average	0.75	90.0	2.375	2.406	2.268	2.547	2.564	2.727	2.533	2.459	2.717	2.598	1.944	2.635	2.703	2.488	2.434	2.652	3.17	3.498	2.422	2.107	2.781	2.107	3.02	2.682	2.479	2.54	2.23	2.098	2.541	2.355	2.736	2.338	2.457	2.88	3.201	2.416	2.904	2.82	2.322	2.35	2.21	1.966	3.277	1.863	1.908	2.168	2.736	2.537	2.45	2.686	2.062	2.174	2.14	2.29	2.37	2.062	1.992	2.057	2.201	2.395	2.201	2.207	2.385	2.69	2.072	2.164	2.037	2.34	2.309	2.525	2.23	2.438	2.336	2.14	2.518	2.533	2.258	2.568	2.514	2.723	2.627	2.504	2.71	2.672	1.961	2.617	2.676	2.521	2.473	2.648	3.236	3.37	2.459	2.125	2.771	2.172	3.121	2.8	2.422	2.518	2.213	2.078	2.543	2.355	2.73	2.564	2.45	2.877	3.098	2.375	2.822	2.879	2.328	2.37	2.22	2.012	3.28	1.928	1.87	2.18	2.752	2.422	2.525	2.596	2.123	2.18	2.203	2.287	2.203	2.027	2.03	2.076	2.188	2.424	2.217	2.174	2.355	2.686	2.102	2.156	2.006	2.314	2.266	2.61	2.273	2.445	2.357	2.223
sex_average	0.95	5.0	3.045	2.938	2.979	3.316	3.443	3.387	3.408	3.209	3.629	3.418	2.453	3.383	3.568	3.385	3.17	3.508	3.844	4.176	3.008	2.693	3.408	2.615	3.584	3.363	3.232	3.24	2.924	2.674	3.26	3.213	3.256	3.393	3.285	3.604	3.924	3.29	3.396	3.48	3.09	3.135	3.055	2.271	3.69	2.467	2.398	2.928	3.559	3.465	3.188	3.314	2.719	2.871	2.879	2.969	3.273	2.773	2.605	2.715	2.883	3.037	2.945	3.012	3.248	3.367	2.852	2.553	2.766	2.975	2.912	3.34	2.969	3.041	3.055	3.188	3.102	3.117	2.969	3.32	3.314	3.31	3.37	3.191	3.63	3.52	2.436	3.375	3.547	3.398	3.209	3.441	4.0	4.07	3.076	2.742	3.438	2.688	3.643	3.432	3.188	3.24	2.895	2.684	3.244	3.18	3.238	3.516	3.324	3.63	3.83	3.281	3.379	3.586	3.06	3.178	3.107	2.346	3.695	2.545	2.363	2.938	3.555	3.371	3.219	3.271	2.805	2.852	2.846	2.932	3.057	2.76	2.668	2.742	2.932	3.047	2.967	2.904	2.938	3.303	2.865	2.504	2.742	2.963	2.87	3.582	3.016	3.049	3.113	3.332
sex_average	0.95	5.5	3.031	2.932	2.977	3.312	3.428	3.375	3.404	3.203	3.623	3.408	2.438	3.385	3.568	3.379	3.172	3.508	3.836	4.17	3.004	2.686	3.404	2.602	3.588	3.357	3.23	3.242	2.92	2.672	3.273	3.203	3.25	3.383	3.277	3.611	3.938	3.283	3.398	3.486	3.082	3.13	3.045	2.27	3.695	2.457	2.396	2.918	3.555	3.46	3.182	3.31	2.71	2.863	2.867	2.967	3.268	2.762	2.596	2.703	2.873	3.03	2.94	3.0	3.236	3.352	2.84	2.55	2.756	2.975	2.916	3.316	2.959	3.035	3.049	3.18	3.088	3.115	2.965	3.316	3.303	3.299	3.363	3.186	3.625	3.508	2.42	3.377	3.545	3.393	3.207	3.443	3.998	4.07	3.072	2.734	3.434	2.674	3.646	3.426	3.19	3.242	2.895	2.682	3.256	3.172	3.234	3.51	3.314	3.639	3.84	3.275	3.38	3.59	3.055	3.172	3.1	2.342	3.703	2.533	2.361	2.926	3.553	3.367	3.215	3.268	2.797	2.844	2.834	2.932	3.05	2.75	2.658	2.73	2.924	3.041	2.96	2.893	2.928	3.291	2.854	2.502	2.732	2.963	2.873	3.56	3.006	3.043	3.105	3.326
sex_average	0.95	6.0	3.018	2.928	2.975	3.31	3.412	3.363	3.4	3.197	3.615	3.398	2.424	3.387	3.568	3.371	3.174	3.51	3.83	4.17	2.998	2.678	3.4	2.588	3.59	3.352	3.227	3.244	2.916	2.67	3.285	3.195	3.244	3.373	3.27	3.62	3.947	3.277	3.4	3.492	3.074	3.127	3.035	2.268	3.701	2.445	2.393	2.908	3.55	3.457	3.174	3.307	2.703	2.857	2.857	2.965	3.262	2.75	2.586	2.693	2.865	3.021	2.936	2.986	3.225	3.338	2.83	2.549	2.748	2.977	2.918	3.295	2.947	3.03	3.041	3.172	3.074	3.113	2.963	3.314	3.291	3.29	3.36	3.18	3.617	3.496	2.406	3.377	3.545	3.385	3.207	3.443	3.994	4.066	3.068	2.727	3.43	2.658	3.65	3.42	3.191	3.246	2.895	2.68	3.268	3.162	3.229	3.504	3.305	3.646	3.85	3.271	3.385	3.592	3.05	3.168	3.09	2.336	3.71	2.521	2.357	2.916	3.549	3.365	3.209	3.264	2.787	2.836	2.822	2.93	3.045	2.74	2.65	2.72	2.916	3.035	2.953	2.88	2.918	3.28	2.844	2.5	2.723	2.96	2.877	3.54	2.998	3.037	3.098	3.318
sex_average	0.95	6.5	3.006	2.924	2.973	3.307	3.398	3.354	3.395	3.19	3.607	3.39	2.41	3.389	3.566	3.365	3.174	3.508	3.824	4.168	2.992	2.67	3.396	2.574	3.592	3.346	3.225	3.244	2.912	2.666	3.295	3.186	3.238	3.363	3.262	3.627	3.959	3.271	3.402	3.496	3.066	3.123	3.027	2.268	3.705	2.436	2.39	2.898	3.545	3.453	3.168	3.303	2.695	2.85	2.846	2.963	3.256	2.74	2.576	2.682	2.857	3.016	2.93	2.973	3.213	3.324	2.82	2.547	2.74	2.977	2.922	3.273	2.936	3.023	3.033	3.164	3.06	3.111	2.959	3.312	3.28	3.277	3.354	3.174	3.61	3.484	2.393	3.377	3.541	3.377	3.205	3.443	3.99	4.062	3.064	2.72	3.424	2.645	3.654	3.414	3.191	3.248	2.893	2.678	3.28	3.154	3.225	3.498	3.295	3.652	3.86	3.266	3.387	3.594	3.045	3.162	3.08	2.332	3.717	2.51	2.355	2.906	3.545	3.363	3.203	3.26	2.78	2.828	2.812	2.93	3.041	2.73	2.643	2.71	2.908	3.03	2.947	2.87	2.908	3.268	2.834	2.498	2.715	2.959	2.879	3.518	2.99	3.031	3.088	3.312
sex_average	0.95	7.0	2.992	2.918	2.97	3.305	3.383	3.342	3.389	3.184	3.602	3.38	2.396	3.389	3.564	3.36	3.176	3.508	3.818	4.168	2.988	2.662	3.393	2.562	3.594	3.34	3.22	3.244	2.908	2.664	3.305	3.176	3.232	3.355	3.256	3.633	3.969	3.266	3.404	3.498	3.059	3.121	3.018	2.266	3.709	2.424	2.387	2.889	3.541	3.45	3.16	3.299	2.688	2.842	2.836	2.96	3.25	2.729	2.568	2.672	2.85	3.008	2.924	2.96	3.203	3.31	2.81	2.547	2.732	2.975	2.924	3.252	2.926	3.018	3.025	3.156	3.049	3.11	2.955	3.309	3.268	3.268	3.348	3.168	3.604	3.475	2.379	3.377	3.54	3.371	3.203	3.443	3.986	4.06	3.06	2.713	3.42	2.633	3.656	3.408	3.193	3.25	2.89	2.674	3.29	3.145	3.219	3.492	3.285	3.656	3.867	3.262	3.389	3.596	3.04	3.158	3.072	2.328	3.725	2.498	2.352	2.895	3.541	3.36	3.197	3.256	2.771	2.82	2.8	2.928	3.035	2.72	2.633	2.701	2.9	3.023	2.94	2.86	2.898	3.256	2.824	2.496	2.705	2.959	2.883	3.498	2.98	3.025	3.08	3.307
sex_average	0.95	7.5	2.98	2.914	2.969	3.3	3.37	3.332	3.383	3.178	3.594	3.373	2.385	3.389	3.56	3.352	3.176	3.506	3.812	4.164	2.982	2.656	3.389	2.55	3.594	3.334	3.217	3.242	2.904	2.662	3.314	3.166	3.227	3.348	3.248	3.637	3.979	3.26	3.404	3.502	3.05	3.117	3.008	2.264	3.713	2.414	2.385	2.879	3.535	3.445	3.154	3.295	2.68	2.834	2.826	2.959	3.242	2.719	2.559	2.662	2.842	3.0	2.918	2.947	3.193	3.297	2.8	2.545	2.725	2.975	2.926	3.232	2.914	3.012	3.018	3.15	3.035	3.107	2.951	3.305	3.256	3.258	3.342	3.16	3.596	3.463	2.367	3.377	3.535	3.363	3.201	3.441	3.982	4.06	3.057	2.707	3.414	2.62	3.658	3.4	3.193	3.252	2.889	2.672	3.299	3.137	3.213	3.488	3.275	3.662	3.875	3.256	3.39	3.598	3.033	3.154	3.062	2.324	3.73	2.486	2.35	2.885	3.535	3.357	3.191	3.252	2.764	2.812	2.791	2.924	3.03	2.709	2.625	2.691	2.893	3.018	2.934	2.848	2.889	3.244	2.814	2.494	2.697	2.957	2.885	3.479	2.973	3.02	3.072	3.3
sex_average	0.95	8.0	2.969	2.91	2.965	3.297	3.354	3.322	3.377	3.17	3.586	3.363	2.373	3.389	3.559	3.346	3.176	3.504	3.807	4.164	2.977	2.648	3.385	2.54	3.596	3.326	3.21	3.242	2.9	2.658	3.322	3.156	3.22	3.34	3.24	3.643	3.986	3.254	3.404	3.504	3.043	3.113	3.0	2.262	3.717	2.404	2.38	2.87	3.53	3.44	3.146	3.291	2.672	2.826	2.816	2.955	3.236	2.707	2.55	2.65	2.834	2.994	2.912	2.936	3.184	3.285	2.791	2.543	2.717	2.973	2.926	3.213	2.904	3.006	3.012	3.143	3.023	3.105	2.947	3.3	3.244	3.246	3.336	3.154	3.588	3.453	2.354	3.375	3.533	3.355	3.197	3.44	3.98	4.055	3.053	2.7	3.41	2.607	3.66	3.395	3.191	3.252	2.887	2.67	3.309	3.127	3.207	3.482	3.268	3.666	3.88	3.25	3.39	3.598	3.027	3.148	3.055	2.32	3.734	2.477	2.346	2.875	3.531	3.354	3.186	3.246	2.756	2.805	2.781	2.922	3.023	2.701	2.617	2.682	2.885	3.014	2.928	2.836	2.88	3.232	2.805	2.492	2.688	2.953	2.887	3.459	2.965	3.014	3.064	3.295
sex_average	0.95	8.5	2.957	2.904	2.96	3.293	3.34	3.31	3.371	3.164	3.578	3.354	2.361	3.389	3.555	3.338	3.174	3.5	3.8	4.16	2.97	2.64	3.379	2.527	3.596	3.32	3.207	3.24	2.895	2.654	3.33	3.146	3.215	3.332	3.234	3.646	3.994	3.248	3.404	3.506	3.035	3.107	2.992	2.262	3.719	2.396	2.379	2.86	3.523	3.436	3.139	3.285	2.664	2.818	2.805	2.951	3.23	2.697	2.543	2.64	2.826	2.986	2.906	2.924	3.174	3.271	2.781	2.541	2.709	2.973	2.928	3.193	2.895	3.0	3.004	3.137	3.012	3.102	2.943	3.297	3.232	3.236	3.33	3.148	3.58	3.441	2.344	3.373	3.53	3.348	3.193	3.438	3.977	4.05	3.047	2.693	3.404	2.596	3.662	3.389	3.191	3.252	2.883	2.666	3.314	3.117	3.201	3.477	3.258	3.668	3.887	3.246	3.393	3.598	3.02	3.145	3.045	2.316	3.74	2.467	2.344	2.863	3.527	3.35	3.18	3.242	2.748	2.797	2.77	2.92	3.016	2.691	2.611	2.672	2.879	3.008	2.92	2.826	2.871	3.223	2.795	2.49	2.678	2.951	2.887	3.441	2.957	3.008	3.057	3.29
sex_average	0.95	9.0	2.945	2.9	2.959	3.29	3.326	3.3	3.365	3.156	3.57	3.346	2.35	3.387	3.55	3.332	3.172	3.498	3.795	4.156	2.967	2.635	3.375	2.518	3.598	3.312	3.203	3.238	2.89	2.652	3.336	3.137	3.209	3.326	3.227	3.648	4.0	3.242	3.404	3.508	3.027	3.104	2.982	2.26	3.723	2.387	2.375	2.85	3.518	3.43	3.133	3.281	2.656	2.81	2.795	2.947	3.225	2.688	2.535	2.633	2.82	2.98	2.9	2.912	3.166	3.26	2.771	2.54	2.7	2.97	2.928	3.176	2.885	2.994	2.996	3.129	3.0	3.1	2.938	3.293	3.22	3.227	3.322	3.14	3.57	3.432	2.332	3.371	3.523	3.34	3.191	3.434	3.973	4.047	3.043	2.686	3.398	2.584	3.664	3.383	3.19	3.252	2.879	2.662	3.322	3.107	3.195	3.473	3.25	3.67	3.893	3.24	3.393	3.598	3.014	3.139	3.037	2.312	3.744	2.457	2.34	2.854	3.521	3.346	3.174	3.238	2.74	2.79	2.76	2.916	3.01	2.682	2.604	2.662	2.871	3.002	2.914	2.814	2.863	3.21	2.785	2.488	2.67	2.95	2.889	3.424	2.947	3.002	3.049	3.283
sex_average	0.95	9.5	2.936	2.895	2.955	3.285	3.312	3.291	3.36	3.15	3.562	3.336	2.34	3.387	3.547	3.324	3.17	3.494	3.79	4.156	2.96	2.627	3.37	2.508	3.598	3.307	3.197	3.236	2.885	2.648	3.342	3.127	3.201	3.318	3.22	3.652	4.008	3.236	3.404	3.508	3.02	3.1	2.975	2.258	3.725	2.377	2.373	2.84	3.512	3.426	3.125	3.277	2.65	2.803	2.785	2.943	3.217	2.678	2.527	2.623	2.812	2.973	2.895	2.9	3.156	3.248	2.764	2.54	2.691	2.967	2.928	3.158	2.875	2.988	2.988	3.123	2.988	3.096	2.934	3.29	3.209	3.217	3.316	3.135	3.562	3.422	2.322	3.37	3.52	3.332	3.188	3.43	3.97	4.043	3.04	2.68	3.393	2.574	3.666	3.375	3.188	3.25	2.875	2.66	3.328	3.098	3.19	3.467	3.242	3.672	3.896	3.234	3.39	3.596	3.008	3.133	3.03	2.309	3.748	2.447	2.338	2.844	3.516	3.342	3.168	3.232	2.732	2.781	2.75	2.912	3.004	2.672	2.596	2.654	2.863	2.996	2.908	2.805	2.855	3.201	2.777	2.486	2.66	2.945	2.889	3.406	2.94	2.996	3.04	3.277
sex_average	0.95	10.0	2.924	2.89	2.95	3.281	3.299	3.281	3.352	3.143	3.553	3.328	2.328	3.385	3.541	3.316	3.168	3.49	3.785	4.152	2.955	2.621	3.365	2.498	3.598	3.299	3.191	3.234	2.879	2.645	3.348	3.117	3.195	3.312	3.215	3.654	4.01	3.23	3.402	3.508	3.012	3.094	2.967	2.258	3.727	2.37	2.37	2.83	3.506	3.42	3.117	3.273	2.643	2.797	2.775	2.94	3.21	2.668	2.52	2.613	2.807	2.967	2.889	2.89	3.148	3.236	2.754	2.537	2.684	2.965	2.926	3.143	2.865	2.982	2.98	3.117	2.977	3.092	2.928	3.285	3.197	3.207	3.31	3.127	3.555	3.412	2.312	3.367	3.516	3.324	3.182	3.426	3.967	4.043	3.033	2.674	3.389	2.564	3.666	3.37	3.186	3.25	2.871	2.656	3.334	3.09	3.184	3.463	3.234	3.674	3.9	3.23	3.39	3.594	3.002	3.129	3.021	2.307	3.752	2.438	2.336	2.834	3.512	3.338	3.16	3.229	2.725	2.773	2.738	2.908	2.998	2.662	2.59	2.645	2.857	2.99	2.902	2.795	2.848	3.19	2.768	2.484	2.652	2.943	2.889	3.39	2.932	2.99	3.031	3.271
sex_average	0.95	10.5	2.914	2.885	2.945	3.277	3.285	3.271	3.346	3.135	3.545	3.32	2.318	3.38	3.537	3.309	3.166	3.484	3.78	4.15	2.951	2.615	3.36	2.488	3.598	3.293	3.186	3.232	2.873	2.64	3.352	3.107	3.19	3.307	3.209	3.654	4.016	3.225	3.402	3.508	3.004	3.09	2.959	2.256	3.729	2.361	2.367	2.82	3.5	3.414	3.111	3.27	2.635	2.79	2.766	2.936	3.203	2.658	2.512	2.605	2.799	2.96	2.883	2.879	3.14	3.225	2.746	2.535	2.676	2.963	2.926	3.127	2.855	2.977	2.973	3.111	2.967	3.09	2.924	3.28	3.188	3.197	3.303	3.121	3.545	3.4	2.303	3.363	3.51	3.316	3.178	3.422	3.963	4.04	3.03	2.666	3.383	2.555	3.668	3.361	3.182	3.248	2.867	2.652	3.338	3.08	3.178	3.459	3.229	3.674	3.904	3.225	3.389	3.592	2.994	3.123	3.014	2.303	3.756	2.428	2.332	2.822	3.506	3.332	3.154	3.225	2.719	2.766	2.729	2.904	2.99	2.652	2.582	2.637	2.85	2.984	2.895	2.783	2.84	3.18	2.758	2.484	2.643	2.94	2.889	3.375	2.924	2.984	3.023	3.266
sex_average	0.95	11.0	2.902	2.88	2.941	3.273	3.273	3.264	3.338	3.127	3.537	3.31	2.31	3.379	3.531	3.303	3.162	3.48	3.773	4.145	2.945	2.61	3.355	2.479	3.596	3.285	3.18	3.229	2.867	2.637	3.355	3.098	3.182	3.303	3.201	3.656	4.02	3.219	3.4	3.508	2.996	3.084	2.951	2.256	3.73	2.352	2.363	2.81	3.492	3.408	3.104	3.264	2.629	2.781	2.756	2.93	3.197	2.648	2.506	2.596	2.793	2.953	2.877	2.87	3.135	3.215	2.736	2.533	2.666	2.959	2.924	3.111	2.846	2.97	2.965	3.105	2.955	3.086	2.918	3.275	3.176	3.188	3.297	3.113	3.537	3.39	2.293	3.361	3.504	3.309	3.174	3.416	3.96	4.035	3.023	2.66	3.377	2.545	3.668	3.355	3.18	3.246	2.861	2.648	3.342	3.07	3.172	3.453	3.22	3.674	3.908	3.219	3.389	3.59	2.988	3.12	3.006	2.3	3.76	2.42	2.33	2.812	3.5	3.328	3.148	3.219	2.71	2.758	2.719	2.898	2.984	2.645	2.576	2.629	2.844	2.979	2.889	2.773	2.832	3.17	2.75	2.482	2.635	2.936	2.887	3.36	2.916	2.98	3.016	3.26
sex_average	0.95	11.5	2.893	2.875	2.938	3.268	3.26	3.254	3.33	3.12	3.53	3.303	2.3	3.375	3.525	3.295	3.158	3.475	3.768	4.145	2.94	2.604	3.35	2.47	3.596	3.277	3.174	3.225	2.86	2.635	3.36	3.086	3.176	3.297	3.195	3.656	4.023	3.21	3.398	3.506	2.988	3.08	2.943	2.254	3.732	2.344	2.361	2.8	3.486	3.404	3.096	3.26	2.621	2.773	2.746	2.924	3.19	2.639	2.498	2.588	2.787	2.947	2.871	2.86	3.127	3.203	2.729	2.531	2.658	2.957	2.922	3.098	2.836	2.965	2.957	3.1	2.945	3.082	2.914	3.271	3.164	3.178	3.29	3.107	3.53	3.38	2.285	3.357	3.498	3.299	3.168	3.41	3.957	4.03	3.02	2.654	3.371	2.535	3.668	3.348	3.176	3.242	2.855	2.645	3.346	3.06	3.164	3.45	3.215	3.674	3.91	3.215	3.387	3.588	2.982	3.113	2.998	2.297	3.762	2.412	2.326	2.803	3.494	3.324	3.14	3.215	2.703	2.75	2.709	2.895	2.979	2.635	2.568	2.621	2.836	2.973	2.883	2.764	2.824	3.16	2.742	2.48	2.627	2.932	2.887	3.344	2.906	2.975	3.008	3.256
sex_average	0.95	12.0	2.883	2.871	2.932	3.264	3.248	3.244	3.322	3.111	3.52	3.295	2.293	3.373	3.52	3.287	3.154	3.469	3.762	4.14	2.936	2.596	3.344	2.463	3.594	3.271	3.168	3.22	2.854	2.63	3.361	3.076	3.168	3.293	3.19	3.656	4.027	3.205	3.396	3.506	2.98	3.074	2.936	2.254	3.734	2.338	2.36	2.791	3.479	3.398	3.088	3.256	2.615	2.766	2.736	2.92	3.184	2.63	2.492	2.58	2.78	2.941	2.865	2.85	3.121	3.193	2.72	2.53	2.65	2.953	2.92	3.084	2.828	2.959	2.95	3.094	2.936	3.078	2.908	3.266	3.152	3.17	3.281	3.1	3.52	3.371	2.277	3.354	3.492	3.291	3.162	3.404	3.955	4.027	3.014	2.648	3.365	2.527	3.668	3.34	3.172	3.24	2.85	2.64	3.348	3.05	3.158	3.445	3.207	3.672	3.912	3.209	3.385	3.584	2.975	3.107	2.99	2.295	3.764	2.402	2.324	2.793	3.488	3.318	3.135	3.209	2.697	2.742	2.7	2.889	2.97	2.625	2.562	2.613	2.83	2.969	2.877	2.754	2.816	3.15	2.732	2.479	2.617	2.928	2.885	3.33	2.898	2.969	2.998	3.25
sex_average	0.95	12.5	2.873	2.865	2.926	3.258	3.236	3.236	3.314	3.104	3.512	3.285	2.285	3.37	3.514	3.28	3.15	3.463	3.758	4.137	2.93	2.592	3.338	2.455	3.594	3.264	3.162	3.217	2.848	2.627	3.363	3.066	3.162	3.287	3.184	3.656	4.03	3.2	3.395	3.504	2.973	3.068	2.93	2.252	3.734	2.33	2.355	2.781	3.473	3.393	3.082	3.25	2.61	2.758	2.727	2.914	3.176	2.621	2.484	2.572	2.773	2.936	2.86	2.84	3.115	3.184	2.713	2.53	2.643	2.95	2.918	3.07	2.818	2.953	2.941	3.088	2.926	3.074	2.902	3.26	3.143	3.16	3.275	3.092	3.512	3.363	2.27	3.35	3.486	3.283	3.156	3.398	3.951	4.023	3.01	2.643	3.357	2.52	3.668	3.334	3.168	3.236	2.844	2.637	3.35	3.041	3.152	3.441	3.201	3.672	3.912	3.203	3.38	3.58	2.969	3.104	2.982	2.291	3.766	2.395	2.32	2.783	3.482	3.314	3.127	3.205	2.69	2.734	2.69	2.883	2.965	2.617	2.557	2.605	2.824	2.963	2.871	2.744	2.81	3.14	2.725	2.477	2.61	2.924	2.883	3.316	2.89	2.963	2.99	3.244
sex_average	0.95	13.0	2.863	2.861	2.922	3.254	3.225	3.229	3.309	3.096	3.504	3.277	2.277	3.365	3.508	3.27	3.145	3.455	3.752	4.133	2.924	2.586	3.334	2.45	3.592	3.256	3.156	3.213	2.84	2.623	3.365	3.057	3.154	3.283	3.178	3.654	4.03	3.193	3.39	3.502	2.967	3.064	2.922	2.252	3.736	2.322	2.354	2.771	3.465	3.387	3.074	3.246	2.602	2.75	2.717	2.908	3.17	2.613	2.479	2.564	2.768	2.93	2.854	2.83	3.11	3.174	2.705	2.527	2.635	2.945	2.916	3.057	2.81	2.95	2.932	3.082	2.916	3.07	2.896	3.256	3.13	3.152	3.268	3.084	3.502	3.354	2.262	3.344	3.479	3.273	3.15	3.393	3.95	4.02	3.004	2.637	3.352	2.512	3.668	3.326	3.162	3.232	2.838	2.633	3.352	3.031	3.145	3.438	3.195	3.67	3.914	3.2	3.379	3.576	2.96	3.098	2.975	2.29	3.768	2.389	2.318	2.773	3.477	3.309	3.121	3.201	2.682	2.727	2.68	2.877	2.957	2.607	2.55	2.598	2.818	2.957	2.865	2.734	2.803	3.13	2.717	2.475	2.602	2.92	2.88	3.303	2.883	2.957	2.982	3.24
sex_average	0.95	13.5	2.855	2.855	2.916	3.25	3.213	3.219	3.3	3.088	3.494	3.27	2.27	3.361	3.5	3.262	3.14	3.45	3.746	4.13	2.92	2.58	3.328	2.441	3.59	3.248	3.15	3.209	2.834	2.62	3.365	3.047	3.148	3.28	3.174	3.654	4.035	3.188	3.389	3.498	2.959	3.059	2.916	2.25	3.736	2.316	2.35	2.762	3.459	3.38	3.066	3.242	2.596	2.742	2.707	2.902	3.162	2.604	2.473	2.557	2.762	2.924	2.848	2.82	3.104	3.164	2.697	2.525	2.625	2.941	2.912	3.045	2.8	2.943	2.924	3.078	2.906	3.066	2.893	3.25	3.121	3.143	3.26	3.078	3.494	3.344	2.256	3.34	3.473	3.266	3.145	3.385	3.945	4.016	2.998	2.63	3.346	2.504	3.668	3.318	3.158	3.229	2.832	2.629	3.354	3.021	3.139	3.434	3.19	3.666	3.914	3.193	3.375	3.572	2.953	3.092	2.969	2.287	3.768	2.38	2.314	2.764	3.47	3.303	3.113	3.195	2.676	2.719	2.67	2.873	2.951	2.6	2.545	2.59	2.81	2.951	2.86	2.725	2.797	3.121	2.709	2.475	2.592	2.916	2.879	3.291	2.875	2.951	2.975	3.234
sex_average	0.95	14.0	2.846	2.852	2.91	3.244	3.201	3.21	3.291	3.08	3.486	3.262	2.264	3.355	3.494	3.254	3.135	3.441	3.74	4.125	2.914	2.574	3.322	2.436	3.588	3.24	3.143	3.203	2.826	2.615	3.367	3.037	3.14	3.275	3.168	3.652	4.035	3.182	3.385	3.496	2.951	3.053	2.908	2.25	3.736	2.309	2.348	2.752	3.451	3.375	3.06	3.236	2.59	2.734	2.697	2.896	3.156	2.596	2.467	2.55	2.758	2.918	2.842	2.812	3.098	3.154	2.69	2.523	2.617	2.938	2.91	3.033	2.793	2.938	2.916	3.072	2.898	3.062	2.887	3.244	3.11	3.135	3.252	3.07	3.484	3.336	2.25	3.334	3.465	3.258	3.139	3.379	3.943	4.01	2.994	2.627	3.34	2.498	3.666	3.312	3.154	3.225	2.824	2.625	3.354	3.014	3.133	3.43	3.184	3.664	3.914	3.188	3.371	3.568	2.947	3.086	2.96	2.285	3.77	2.373	2.312	2.754	3.463	3.297	3.105	3.191	2.668	2.71	2.66	2.865	2.943	2.592	2.54	2.582	2.805	2.945	2.854	2.715	2.79	3.111	2.701	2.473	2.584	2.912	2.875	3.28	2.867	2.945	2.967	3.23
sex_average	0.95	14.5	2.838	2.846	2.904	3.238	3.19	3.203	3.283	3.072	3.479	3.254	2.258	3.352	3.486	3.246	3.129	3.436	3.736	4.12	2.91	2.568	3.316	2.43	3.586	3.234	3.137	3.2	2.82	2.611	3.367	3.027	3.135	3.273	3.162	3.65	4.035	3.176	3.383	3.492	2.943	3.047	2.902	2.25	3.736	2.303	2.346	2.742	3.443	3.37	3.053	3.232	2.584	2.727	2.688	2.889	3.148	2.588	2.46	2.543	2.752	2.912	2.836	2.803	3.094	3.146	2.682	2.521	2.61	2.934	2.906	3.023	2.785	2.934	2.908	3.068	2.89	3.059	2.88	3.238	3.1	3.125	3.246	3.062	3.475	3.326	2.244	3.33	3.459	3.248	3.133	3.371	3.94	4.008	2.988	2.621	3.334	2.49	3.666	3.305	3.148	3.22	2.818	2.621	3.354	3.004	3.125	3.426	3.18	3.66	3.912	3.184	3.37	3.564	2.94	3.082	2.955	2.281	3.77	2.367	2.31	2.746	3.457	3.293	3.1	3.186	2.662	2.703	2.652	2.86	2.936	2.582	2.533	2.576	2.799	2.941	2.848	2.707	2.783	3.104	2.693	2.47	2.576	2.906	2.873	3.268	2.86	2.94	2.959	3.225
sex_average	0.95	15.0	2.83	2.842	2.9	3.234	3.18	3.195	3.275	3.064	3.469	3.246	2.252	3.346	3.479	3.238	3.123	3.428	3.73	4.117	2.904	2.564	3.31	2.424	3.584	3.227	3.13	3.193	2.812	2.605	3.367	3.018	3.127	3.27	3.156	3.648	4.035	3.168	3.379	3.488	2.936	3.041	2.895	2.248	3.736	2.297	2.344	2.732	3.436	3.361	3.045	3.227	2.578	2.719	2.68	2.883	3.143	2.578	2.455	2.537	2.746	2.906	2.832	2.795	3.09	3.137	2.676	2.521	2.602	2.928	2.902	3.012	2.777	2.928	2.9	3.062	2.88	3.055	2.875	3.234	3.088	3.117	3.238	3.057	3.467	3.318	2.238	3.324	3.451	3.24	3.125	3.363	3.938	4.004	2.982	2.615	3.328	2.484	3.666	3.297	3.143	3.217	2.81	2.617	3.354	2.994	3.12	3.422	3.174	3.658	3.912	3.178	3.365	3.559	2.934	3.076	2.947	2.28	3.771	2.361	2.307	2.736	3.451	3.287	3.092	3.182	2.656	2.695	2.643	2.854	2.93	2.574	2.53	2.568	2.793	2.936	2.842	2.697	2.777	3.094	2.688	2.469	2.568	2.902	2.87	3.256	2.852	2.934	2.951	3.22
sex_average	0.95	15.5	2.82	2.836	2.895	3.229	3.168	3.188	3.268	3.057	3.46	3.238	2.246	3.342	3.47	3.23	3.117	3.42	3.727	4.113	2.9	2.559	3.307	2.418	3.582	3.219	3.123	3.188	2.805	2.602	3.365	3.008	3.121	3.266	3.152	3.645	4.035	3.162	3.375	3.486	2.928	3.037	2.889	2.248	3.736	2.291	2.34	2.723	3.428	3.355	3.037	3.223	2.57	2.713	2.67	2.877	3.135	2.57	2.451	2.53	2.74	2.902	2.826	2.787	3.084	3.129	2.668	2.52	2.594	2.924	2.898	3.002	2.77	2.922	2.893	3.059	2.873	3.05	2.87	3.229	3.078	3.11	3.23	3.049	3.457	3.309	2.232	3.318	3.443	3.232	3.12	3.355	3.934	4.0	2.979	2.611	3.322	2.479	3.664	3.291	3.137	3.21	2.803	2.613	3.352	2.984	3.111	3.418	3.168	3.654	3.91	3.172	3.361	3.555	2.926	3.07	2.941	2.277	3.771	2.354	2.305	2.727	3.443	3.281	3.084	3.176	2.648	2.688	2.633	2.848	2.922	2.566	2.523	2.562	2.787	2.93	2.836	2.69	2.771	3.086	2.68	2.467	2.56	2.896	2.867	3.244	2.844	2.928	2.943	3.215
sex_average	0.95	16.0	2.812	2.832	2.889	3.225	3.158	3.18	3.26	3.049	3.451	3.23	2.24	3.336	3.463	3.223	3.111	3.412	3.72	4.11	2.895	2.555	3.3	2.412	3.58	3.21	3.117	3.184	2.799	2.598	3.365	2.998	3.113	3.264	3.146	3.643	4.035	3.156	3.371	3.482	2.922	3.031	2.883	2.248	3.736	2.285	2.338	2.715	3.42	3.35	3.031	3.219	2.566	2.705	2.662	2.871	3.129	2.562	2.445	2.523	2.736	2.896	2.82	2.78	3.08	3.121	2.662	2.518	2.586	2.92	2.895	2.992	2.762	2.918	2.887	3.053	2.865	3.045	2.863	3.223	3.068	3.1	3.223	3.041	3.45	3.3	2.229	3.312	3.436	3.223	3.111	3.348	3.932	3.996	2.973	2.605	3.316	2.473	3.664	3.283	3.133	3.207	2.797	2.61	3.352	2.977	3.105	3.416	3.164	3.65	3.908	3.168	3.357	3.549	2.92	3.066	2.934	2.275	3.771	2.348	2.303	2.717	3.438	3.275	3.078	3.172	2.643	2.682	2.625	2.842	2.916	2.559	2.518	2.557	2.781	2.926	2.83	2.68	2.766	3.076	2.672	2.467	2.553	2.893	2.863	3.234	2.836	2.922	2.936	3.21
sex_average	0.95	16.5	2.807	2.826	2.883	3.219	3.148	3.172	3.252	3.041	3.443	3.223	2.234	3.33	3.455	3.215	3.105	3.404	3.715	4.1	2.89	2.55	3.295	2.408	3.578	3.205	3.11	3.178	2.791	2.594	3.363	2.99	3.107	3.26	3.143	3.639	4.035	3.15	3.367	3.477	2.914	3.025	2.877	2.246	3.736	2.28	2.336	2.705	3.412	3.344	3.023	3.213	2.56	2.697	2.652	2.863	3.121	2.555	2.441	2.518	2.73	2.89	2.814	2.771	3.076	3.113	2.654	2.516	2.578	2.914	2.89	2.984	2.754	2.912	2.879	3.049	2.86	3.041	2.857	3.217	3.059	3.092	3.215	3.033	3.44	3.293	2.223	3.307	3.428	3.215	3.105	3.34	3.928	3.992	2.967	2.6	3.31	2.467	3.662	3.275	3.127	3.201	2.79	2.604	3.35	2.967	3.1	3.412	3.16	3.645	3.906	3.162	3.352	3.543	2.912	3.06	2.928	2.275	3.771	2.342	2.299	2.709	3.432	3.27	3.07	3.166	2.637	2.674	2.617	2.834	2.908	2.55	2.514	2.55	2.775	2.92	2.824	2.672	2.76	3.068	2.666	2.465	2.545	2.887	2.86	3.225	2.83	2.918	2.928	3.207
sex_average	0.95	17.0	2.799	2.822	2.877	3.213	3.139	3.166	3.244	3.033	3.436	3.215	2.23	3.324	3.447	3.205	3.098	3.395	3.71	4.098	2.885	2.545	3.29	2.402	3.576	3.197	3.104	3.172	2.783	2.59	3.361	2.98	3.102	3.258	3.137	3.635	4.03	3.145	3.363	3.473	2.906	3.02	2.871	2.246	3.736	2.273	2.332	2.695	3.406	3.338	3.016	3.209	2.555	2.69	2.645	2.857	3.115	2.549	2.436	2.512	2.727	2.887	2.809	2.764	3.072	3.105	2.648	2.514	2.57	2.908	2.885	2.975	2.746	2.908	2.871	3.045	2.852	3.037	2.852	3.21	3.049	3.084	3.207	3.027	3.432	3.285	2.219	3.3	3.42	3.205	3.098	3.332	3.926	3.988	2.963	2.596	3.305	2.463	3.66	3.27	3.121	3.195	2.781	2.6	3.348	2.957	3.092	3.408	3.154	3.64	3.904	3.158	3.348	3.537	2.906	3.055	2.922	2.273	3.771	2.338	2.297	2.7	3.424	3.264	3.064	3.162	2.63	2.666	2.607	2.828	2.902	2.543	2.51	2.543	2.771	2.916	2.818	2.664	2.754	3.06	2.658	2.463	2.537	2.883	2.855	3.215	2.822	2.912	2.92	3.201
sex_average	0.95	17.5	2.791	2.818	2.871	3.209	3.129	3.158	3.236	3.025	3.428	3.207	2.227	3.318	3.44	3.197	3.092	3.387	3.707	4.094	2.88	2.541	3.285	2.398	3.574	3.19	3.096	3.166	2.777	2.586	3.36	2.97	3.094	3.256	3.133	3.63	4.03	3.139	3.36	3.469	2.9	3.014	2.865	2.246	3.736	2.268	2.33	2.688	3.398	3.332	3.01	3.205	2.549	2.684	2.637	2.85	3.11	2.541	2.432	2.506	2.723	2.88	2.805	2.758	3.068	3.098	2.643	2.514	2.562	2.904	2.88	2.967	2.738	2.902	2.863	3.04	2.844	3.033	2.848	3.205	3.04	3.076	3.201	3.02	3.422	3.277	2.215	3.295	3.412	3.197	3.092	3.322	3.922	3.984	2.957	2.592	3.299	2.457	3.66	3.262	3.115	3.19	2.773	2.596	3.346	2.95	3.086	3.406	3.15	3.637	3.902	3.152	3.344	3.533	2.898	3.05	2.916	2.271	3.771	2.332	2.295	2.691	3.418	3.258	3.057	3.156	2.625	2.66	2.6	2.822	2.895	2.535	2.504	2.537	2.766	2.91	2.814	2.656	2.748	3.053	2.652	2.46	2.53	2.877	2.852	3.207	2.814	2.906	2.912	3.197
sex_average	0.95	18.0	2.785	2.814	2.865	3.203	3.121	3.152	3.227	3.018	3.418	3.201	2.22	3.312	3.432	3.19	3.086	3.379	3.701	4.09	2.877	2.537	3.28	2.395	3.57	3.182	3.09	3.16	2.77	2.582	3.357	2.963	3.088	3.254	3.127	3.629	4.03	3.133	3.355	3.465	2.893	3.008	2.86	2.246	3.734	2.264	2.328	2.678	3.39	3.326	3.002	3.2	2.543	2.676	2.629	2.844	3.104	2.533	2.428	2.5	2.717	2.877	2.799	2.75	3.064	3.092	2.635	2.512	2.555	2.898	2.875	2.959	2.732	2.898	2.855	3.035	2.838	3.03	2.842	3.2	3.03	3.07	3.193	3.012	3.414	3.27	2.21	3.29	3.404	3.19	3.084	3.314	3.92	3.98	2.953	2.586	3.293	2.453	3.658	3.254	3.107	3.186	2.766	2.592	3.344	2.94	3.08	3.402	3.146	3.63	3.9	3.148	3.34	3.527	2.893	3.045	2.91	2.27	3.77	2.326	2.291	2.684	3.41	3.252	3.049	3.152	2.62	2.652	2.592	2.814	2.889	2.53	2.5	2.533	2.76	2.906	2.809	2.648	2.742	3.045	2.646	2.46	2.521	2.873	2.848	3.197	2.809	2.9	2.904	3.193
sex_average	0.95	18.5	2.777	2.809	2.86	3.197	3.111	3.145	3.219	3.01	3.41	3.193	2.217	3.307	3.424	3.182	3.078	3.371	3.697	4.086	2.871	2.533	3.273	2.39	3.568	3.176	3.082	3.154	2.762	2.578	3.355	2.953	3.082	3.25	3.123	3.625	4.027	3.129	3.352	3.459	2.887	3.002	2.854	2.244	3.734	2.258	2.326	2.67	3.383	3.32	2.996	3.195	2.54	2.67	2.621	2.838	3.096	2.527	2.422	2.494	2.713	2.871	2.793	2.744	3.06	3.084	2.629	2.51	2.549	2.895	2.871	2.953	2.725	2.895	2.85	3.031	2.832	3.025	2.836	3.193	3.02	3.062	3.186	3.006	3.404	3.262	2.209	3.283	3.396	3.182	3.076	3.307	3.916	3.977	2.947	2.582	3.287	2.45	3.656	3.248	3.102	3.18	2.76	2.588	3.34	2.932	3.074	3.398	3.143	3.625	3.896	3.143	3.334	3.521	2.885	3.04	2.904	2.268	3.77	2.322	2.29	2.674	3.404	3.246	3.043	3.148	2.613	2.645	2.584	2.809	2.883	2.521	2.496	2.527	2.756	2.9	2.803	2.64	2.738	3.037	2.64	2.459	2.516	2.867	2.844	3.19	2.8	2.896	2.896	3.19
sex_average	0.95	19.0	2.771	2.805	2.854	3.193	3.104	3.139	3.21	3.002	3.402	3.188	2.215	3.3	3.416	3.174	3.072	3.363	3.691	4.082	2.867	2.53	3.27	2.387	3.566	3.168	3.076	3.148	2.756	2.574	3.352	2.945	3.076	3.248	3.12	3.62	4.027	3.123	3.348	3.455	2.879	2.996	2.848	2.244	3.734	2.254	2.324	2.662	3.375	3.314	2.988	3.191	2.533	2.662	2.613	2.83	3.09	2.521	2.418	2.49	2.709	2.867	2.79	2.736	3.059	3.078	2.623	2.508	2.541	2.889	2.867	2.945	2.719	2.889	2.842	3.027	2.826	3.021	2.83	3.188	3.012	3.055	3.18	2.998	3.396	3.254	2.205	3.277	3.389	3.172	3.07	3.297	3.914	3.973	2.941	2.578	3.281	2.445	3.654	3.24	3.096	3.174	2.752	2.584	3.338	2.924	3.066	3.396	3.139	3.621	3.895	3.139	3.33	3.516	2.879	3.035	2.898	2.268	3.77	2.316	2.287	2.666	3.398	3.24	3.035	3.143	2.607	2.639	2.576	2.8	2.875	2.514	2.492	2.521	2.75	2.896	2.799	2.633	2.732	3.03	2.633	2.457	2.508	2.861	2.84	3.182	2.795	2.89	2.89	3.184
sex_average	0.95	19.5	2.766	2.8	2.848	3.188	3.094	3.13	3.203	2.994	3.395	3.18	2.21	3.295	3.408	3.166	3.064	3.354	3.688	4.08	2.863	2.525	3.264	2.383	3.562	3.162	3.068	3.143	2.748	2.57	3.35	2.938	3.07	3.246	3.113	3.615	4.023	3.117	3.344	3.45	2.873	2.99	2.842	2.244	3.732	2.25	2.322	2.654	3.367	3.307	2.982	3.188	2.527	2.656	2.605	2.824	3.084	2.514	2.414	2.484	2.705	2.861	2.783	2.73	3.055	3.07	2.617	2.508	2.535	2.883	2.861	2.94	2.713	2.885	2.834	3.023	2.82	3.018	2.824	3.182	3.002	3.049	3.172	2.992	3.389	3.246	2.201	3.271	3.38	3.164	3.062	3.29	3.912	3.969	2.938	2.574	3.275	2.441	3.654	3.234	3.09	3.168	2.744	2.58	3.334	2.914	3.06	3.393	3.135	3.615	3.89	3.135	3.324	3.51	2.871	3.03	2.893	2.266	3.768	2.312	2.285	2.658	3.39	3.234	3.03	3.139	2.602	2.633	2.57	2.795	2.87	2.508	2.488	2.516	2.746	2.89	2.793	2.625	2.729	3.023	2.627	2.457	2.502	2.857	2.836	3.174	2.787	2.887	2.883	3.18
sex_average	0.95	20.0	2.76	2.797	2.842	3.184	3.086	3.125	3.195	2.986	3.387	3.174	2.207	3.29	3.4	3.16	3.059	3.346	3.684	4.074	2.86	2.521	3.26	2.38	3.56	3.154	3.062	3.137	2.742	2.566	3.346	2.928	3.062	3.244	3.11	3.611	4.023	3.111	3.34	3.445	2.865	2.984	2.838	2.244	3.732	2.244	2.32	2.646	3.361	3.3	2.977	3.182	2.523	2.648	2.598	2.816	3.078	2.508	2.41	2.48	2.701	2.857	2.78	2.725	3.053	3.064	2.613	2.506	2.527	2.879	2.855	2.932	2.707	2.88	2.828	3.02	2.814	3.014	2.82	3.176	2.994	3.041	3.164	2.984	3.38	3.24	2.2	3.266	3.373	3.156	3.057	3.281	3.908	3.965	2.932	2.568	3.27	2.438	3.652	3.227	3.084	3.162	2.736	2.576	3.332	2.906	3.055	3.39	3.13	3.61	3.889	3.129	3.32	3.504	2.865	3.025	2.887	2.264	3.768	2.309	2.283	2.65	3.385	3.229	3.021	3.135	2.596	2.625	2.562	2.79	2.863	2.502	2.484	2.512	2.74	2.887	2.79	2.617	2.723	3.016	2.623	2.455	2.494	2.852	2.83	3.166	2.781	2.88	2.877	3.176
sex_average	0.95	20.5	2.754	2.793	2.838	3.178	3.078	3.12	3.188	2.979	3.379	3.168	2.203	3.283	3.393	3.152	3.05	3.338	3.678	4.066	2.855	2.518	3.254	2.377	3.559	3.148	3.057	3.13	2.734	2.562	3.344	2.92	3.059	3.242	3.105	3.607	4.02	3.105	3.336	3.44	2.86	2.98	2.832	2.244	3.73	2.24	2.316	2.639	3.354	3.295	2.969	3.178	2.52	2.643	2.592	2.81	3.072	2.502	2.408	2.475	2.697	2.854	2.773	2.719	3.049	3.059	2.607	2.504	2.521	2.873	2.852	2.926	2.7	2.877	2.82	3.016	2.809	3.01	2.814	3.172	2.984	3.035	3.158	2.979	3.373	3.232	2.195	3.258	3.365	3.148	3.049	3.273	3.906	3.96	2.928	2.564	3.266	2.434	3.65	3.22	3.078	3.156	2.73	2.572	3.328	2.898	3.049	3.389	3.127	3.605	3.885	3.125	3.316	3.498	2.86	3.02	2.88	2.264	3.766	2.303	2.281	2.643	3.379	3.223	3.016	3.129	2.592	2.62	2.555	2.781	2.857	2.494	2.48	2.506	2.736	2.883	2.783	2.611	2.719	3.01	2.617	2.455	2.488	2.848	2.826	3.158	2.775	2.877	2.87	3.172
sex_average	0.95	21.0	2.748	2.79	2.832	3.172	3.07	3.113	3.18	2.97	3.371	3.16	2.201	3.277	3.385	3.145	3.045	3.33	3.674	4.062	2.852	2.514	3.25	2.375	3.557	3.14	3.049	3.125	2.729	2.56	3.34	2.912	3.053	3.24	3.102	3.604	4.016	3.102	3.332	3.436	2.854	2.975	2.828	2.242	3.73	2.236	2.314	2.63	3.346	3.29	2.963	3.174	2.514	2.637	2.584	2.805	3.066	2.496	2.404	2.47	2.693	2.85	2.77	2.715	3.047	3.053	2.602	2.504	2.514	2.867	2.846	2.92	2.693	2.871	2.814	3.012	2.803	3.006	2.81	3.166	2.977	3.027	3.15	2.973	3.365	3.227	2.193	3.252	3.357	3.14	3.043	3.264	3.902	3.957	2.924	2.56	3.26	2.432	3.648	3.215	3.072	3.15	2.723	2.568	3.324	2.89	3.043	3.385	3.123	3.6	3.883	3.121	3.31	3.492	2.854	3.016	2.877	2.262	3.766	2.299	2.277	2.637	3.371	3.217	3.01	3.125	2.586	2.613	2.549	2.775	2.852	2.488	2.477	2.502	2.73	2.879	2.78	2.605	2.713	3.002	2.611	2.453	2.482	2.842	2.822	3.152	2.77	2.871	2.863	3.168
sex_average	0.95	21.5	2.742	2.785	2.826	3.168	3.064	3.107	3.174	2.965	3.363	3.154	2.197	3.271	3.377	3.137	3.04	3.322	3.67	4.06	2.848	2.512	3.244	2.371	3.553	3.135	3.043	3.12	2.723	2.557	3.336	2.904	3.047	3.238	3.096	3.598	4.016	3.096	3.328	3.43	2.848	2.969	2.822	2.242	3.729	2.232	2.312	2.623	3.34	3.285	2.957	3.17	2.51	2.63	2.578	2.799	3.062	2.49	2.4	2.467	2.69	2.846	2.766	2.709	3.043	3.047	2.596	2.502	2.508	2.863	2.842	2.916	2.69	2.867	2.809	3.008	2.799	3.002	2.805	3.16	2.969	3.021	3.145	2.965	3.357	3.219	2.191	3.246	3.352	3.133	3.035	3.256	3.9	3.953	2.918	2.557	3.256	2.428	3.648	3.209	3.066	3.145	2.717	2.564	3.322	2.885	3.037	3.383	3.12	3.594	3.879	3.117	3.307	3.486	2.848	3.01	2.871	2.262	3.764	2.295	2.275	2.629	3.365	3.213	3.002	3.121	2.582	2.607	2.543	2.77	2.846	2.482	2.473	2.498	2.727	2.873	2.775	2.598	2.709	2.996	2.605	2.451	2.477	2.838	2.818	3.146	2.762	2.867	2.855	3.164
sex_average	0.95	22.0	2.738	2.781	2.822	3.162	3.057	3.102	3.166	2.957	3.357	3.148	2.195	3.266	3.37	3.13	3.031	3.314	3.666	4.055	2.844	2.508	3.24	2.37	3.55	3.129	3.037	3.113	2.717	2.553	3.334	2.898	3.041	3.236	3.092	3.594	4.01	3.092	3.324	3.426	2.842	2.965	2.818	2.242	3.729	2.229	2.31	2.615	3.332	3.28	2.951	3.166	2.506	2.625	2.57	2.793	3.057	2.484	2.396	2.463	2.686	2.842	2.76	2.703	3.041	3.043	2.592	2.5	2.502	2.857	2.836	2.91	2.684	2.863	2.8	3.004	2.793	2.998	2.8	3.154	2.963	3.016	3.139	2.959	3.35	3.213	2.19	3.24	3.344	3.125	3.03	3.248	3.896	3.951	2.914	2.555	3.25	2.424	3.646	3.201	3.06	3.139	2.709	2.56	3.318	2.877	3.033	3.38	3.115	3.588	3.875	3.111	3.303	3.48	2.842	3.006	2.865	2.26	3.764	2.291	2.273	2.623	3.36	3.207	2.996	3.117	2.576	2.602	2.537	2.764	2.84	2.477	2.47	2.492	2.723	2.87	2.771	2.592	2.705	2.99	2.602	2.451	2.469	2.832	2.812	3.14	2.758	2.863	2.85	3.16
sex_average	0.95	22.5	2.732	2.78	2.816	3.158	3.05	3.096	3.158	2.951	3.35	3.143	2.193	3.26	3.363	3.123	3.025	3.307	3.662	4.05	2.84	2.504	3.236	2.367	3.549	3.123	3.031	3.107	2.71	2.549	3.33	2.89	3.037	3.234	3.088	3.59	4.008	3.086	3.32	3.42	2.836	2.959	2.812	2.242	3.729	2.225	2.309	2.61	3.326	3.273	2.945	3.162	2.502	2.62	2.564	2.787	3.05	2.479	2.395	2.459	2.684	2.838	2.756	2.7	3.037	3.037	2.586	2.5	2.496	2.854	2.832	2.904	2.678	2.86	2.795	3.0	2.79	2.994	2.795	3.15	2.955	3.01	3.13	2.953	3.342	3.207	2.188	3.234	3.336	3.12	3.021	3.24	3.895	3.947	2.91	2.55	3.246	2.422	3.645	3.195	3.055	3.133	2.703	2.559	3.314	2.87	3.027	3.377	3.111	3.584	3.873	3.107	3.297	3.475	2.836	3.002	2.861	2.26	3.762	2.287	2.271	2.615	3.354	3.201	2.99	3.113	2.572	2.596	2.531	2.758	2.834	2.47	2.467	2.488	2.719	2.865	2.766	2.586	2.7	2.984	2.596	2.45	2.465	2.828	2.809	3.135	2.752	2.86	2.844	3.156
sex_average	0.95	23.0	2.729	2.775	2.812	3.154	3.045	3.09	3.152	2.943	3.344	3.137	2.191	3.254	3.355	3.117	3.02	3.299	3.656	4.047	2.836	2.502	3.232	2.365	3.547	3.117	3.025	3.102	2.705	2.547	3.326	2.885	3.031	3.232	3.084	3.586	4.008	3.082	3.316	3.416	2.83	2.953	2.809	2.242	3.727	2.22	2.307	2.602	3.318	3.268	2.94	3.158	2.498	2.613	2.559	2.781	3.047	2.475	2.39	2.455	2.68	2.834	2.752	2.695	3.035	3.033	2.582	2.498	2.49	2.848	2.826	2.9	2.672	2.855	2.79	2.996	2.785	2.99	2.791	3.145	2.947	3.004	3.125	2.947	3.334	3.201	2.186	3.229	3.33	3.111	3.016	3.232	3.89	3.943	2.906	2.547	3.242	2.42	3.643	3.19	3.049	3.127	2.697	2.555	3.31	2.863	3.021	3.375	3.107	3.578	3.87	3.104	3.293	3.469	2.83	2.996	2.855	2.258	3.762	2.285	2.27	2.61	3.348	3.195	2.984	3.11	2.566	2.59	2.525	2.752	2.828	2.467	2.465	2.484	2.715	2.861	2.762	2.58	2.695	2.979	2.592	2.45	2.459	2.822	2.805	3.129	2.746	2.855	2.838	3.152
sex_average	0.95	23.5	2.725	2.771	2.809	3.148	3.04	3.086	3.146	2.938	3.336	3.133	2.188	3.248	3.348	3.11	3.014	3.291	3.652	4.043	2.834	2.5	3.229	2.361	3.545	3.111	3.02	3.098	2.7	2.543	3.324	2.877	3.027	3.23	3.08	3.582	4.004	3.076	3.314	3.41	2.826	2.95	2.805	2.242	3.727	2.219	2.305	2.596	3.312	3.262	2.934	3.154	2.494	2.607	2.553	2.775	3.043	2.469	2.389	2.451	2.676	2.83	2.748	2.69	3.033	3.027	2.578	2.498	2.484	2.844	2.822	2.896	2.668	2.854	2.783	2.992	2.781	2.988	2.787	3.139	2.941	2.998	3.12	2.941	3.328	3.195	2.184	3.223	3.322	3.105	3.01	3.227	3.889	3.94	2.902	2.543	3.238	2.416	3.643	3.186	3.043	3.123	2.691	2.553	3.309	2.857	3.018	3.373	3.105	3.574	3.865	3.1	3.29	3.463	2.824	2.992	2.852	2.258	3.76	2.281	2.268	2.604	3.342	3.191	2.979	3.105	2.562	2.584	2.52	2.746	2.824	2.46	2.46	2.48	2.71	2.857	2.758	2.576	2.691	2.975	2.586	2.447	2.453	2.818	2.8	3.123	2.74	2.852	2.832	3.148
sex_average	0.95	24.0	2.72	2.77	2.805	3.145	3.033	3.08	3.139	2.932	3.33	3.127	2.186	3.242	3.342	3.104	3.008	3.285	3.648	4.04	2.83	2.496	3.227	2.36	3.543	3.105	3.016	3.092	2.693	2.541	3.32	2.871	3.021	3.229	3.074	3.578	4.0	3.072	3.31	3.406	2.82	2.943	2.799	2.242	3.725	2.215	2.303	2.59	3.307	3.258	2.928	3.15	2.49	2.602	2.549	2.77	3.037	2.465	2.387	2.447	2.674	2.826	2.744	2.686	3.03	3.023	2.572	2.496	2.48	2.838	2.818	2.89	2.664	2.85	2.777	2.988	2.777	2.984	2.783	3.135	2.936	2.992	3.113	2.936	3.322	3.19	2.182	3.217	3.316	3.098	3.004	3.219	3.887	3.936	2.898	2.541	3.234	2.414	3.64	3.18	3.04	3.117	2.686	2.549	3.305	2.852	3.014	3.371	3.102	3.568	3.863	3.096	3.285	3.459	2.818	2.988	2.846	2.256	3.76	2.277	2.266	2.598	3.336	3.186	2.973	3.102	2.559	2.578	2.514	2.74	2.818	2.457	2.459	2.477	2.707	2.854	2.754	2.57	2.688	2.969	2.582	2.447	2.447	2.814	2.797	3.117	2.736	2.848	2.826	3.145
sex_average	0.95	24.5	2.717	2.768	2.8	3.14	3.027	3.076	3.133	2.926	3.324	3.123	2.184	3.238	3.336	3.098	3.002	3.277	3.645	4.035	2.828	2.494	3.223	2.357	3.541	3.102	3.01	3.086	2.69	2.537	3.318	2.865	3.018	3.227	3.07	3.574	4.0	3.068	3.307	3.402	2.814	2.94	2.795	2.242	3.725	2.21	2.303	2.584	3.3	3.252	2.924	3.146	2.486	2.598	2.543	2.764	3.033	2.46	2.383	2.443	2.67	2.822	2.74	2.682	3.027	3.02	2.568	2.496	2.475	2.834	2.812	2.887	2.658	2.846	2.773	2.984	2.773	2.982	2.78	3.129	2.93	2.986	3.11	2.932	3.314	3.184	2.178	3.21	3.309	3.092	2.998	3.213	3.883	3.932	2.895	2.537	3.23	2.412	3.64	3.174	3.033	3.111	2.68	2.547	3.303	2.846	3.008	3.37	3.098	3.564	3.86	3.092	3.281	3.453	2.814	2.984	2.842	2.256	3.758	2.273	2.264	2.592	3.33	3.18	2.967	3.098	2.555	2.574	2.51	2.736	2.814	2.451	2.455	2.473	2.703	2.852	2.75	2.564	2.684	2.965	2.578	2.447	2.443	2.809	2.793	3.113	2.73	2.844	2.822	3.14
sex_average	0.95	25.0	2.713	2.764	2.797	3.137	3.021	3.07	3.127	2.92	3.318	3.117	2.182	3.232	3.328	3.092	2.996	3.271	3.64	4.03	2.824	2.49	3.219	2.355	3.54	3.096	3.006	3.082	2.684	2.535	3.314	2.86	3.014	3.225	3.066	3.57	3.998	3.064	3.305	3.398	2.81	2.936	2.791	2.24	3.725	2.207	2.3	2.578	3.295	3.248	2.918	3.145	2.482	2.592	2.54	2.76	3.03	2.457	2.38	2.44	2.668	2.818	2.736	2.678	3.023	3.016	2.564	2.494	2.47	2.83	2.809	2.883	2.654	2.842	2.768	2.982	2.77	2.979	2.775	3.125	2.924	2.982	3.104	2.926	3.309	3.18	2.176	3.207	3.303	3.086	2.992	3.207	3.88	3.928	2.893	2.535	3.227	2.41	3.639	3.17	3.03	3.107	2.674	2.543	3.299	2.84	3.004	3.365	3.094	3.56	3.857	3.088	3.277	3.45	2.809	2.98	2.838	2.254	3.758	2.271	2.264	2.586	3.324	3.176	2.96	3.094	2.55	2.568	2.506	2.73	2.81	2.447	2.453	2.47	2.7	2.848	2.748	2.56	2.68	2.959	2.574	2.445	2.438	2.805	2.79	3.107	2.727	2.84	2.816	3.137
sex_average	0.95	25.5	2.709	2.762	2.793	3.13	3.018	3.066	3.121	2.914	3.312	3.113	2.18	3.227	3.322	3.086	2.99	3.266	3.637	4.027	2.822	2.488	3.217	2.354	3.537	3.092	3.0	3.078	2.68	2.533	3.312	2.854	3.01	3.223	3.062	3.566	3.996	3.06	3.3	3.395	2.807	2.932	2.787	2.24	3.723	2.205	2.299	2.572	3.29	3.242	2.912	3.14	2.479	2.588	2.533	2.754	3.025	2.451	2.379	2.438	2.664	2.816	2.732	2.676	3.021	3.012	2.56	2.494	2.465	2.826	2.805	2.879	2.65	2.84	2.764	2.979	2.768	2.977	2.773	3.121	2.918	2.977	3.098	2.92	3.303	3.174	2.174	3.201	3.297	3.08	2.988	3.2	3.877	3.924	2.889	2.531	3.223	2.406	3.639	3.164	3.023	3.102	2.67	2.541	3.297	2.834	3.0	3.363	3.09	3.555	3.855	3.086	3.275	3.443	2.805	2.977	2.834	2.254	3.756	2.268	2.262	2.58	3.32	3.17	2.957	3.092	2.547	2.564	2.5	2.727	2.805	2.443	2.451	2.467	2.695	2.844	2.744	2.557	2.676	2.955	2.57	2.445	2.434	2.8	2.785	3.104	2.723	2.836	2.812	3.135
sex_average	0.95	26.0	2.707	2.76	2.79	3.127	3.012	3.06	3.117	2.908	3.307	3.107	2.178	3.223	3.316	3.08	2.986	3.26	3.633	4.023	2.818	2.486	3.213	2.352	3.537	3.086	2.996	3.072	2.676	2.531	3.309	2.85	3.006	3.22	3.059	3.562	3.994	3.057	3.299	3.39	2.8	2.928	2.783	2.24	3.723	2.201	2.297	2.566	3.283	3.238	2.908	3.137	2.477	2.584	2.53	2.75	3.023	2.447	2.377	2.434	2.662	2.812	2.73	2.672	3.02	3.008	2.557	2.492	2.46	2.822	2.8	2.875	2.646	2.836	2.758	2.975	2.764	2.975	2.77	3.117	2.914	2.973	3.094	2.916	3.299	3.168	2.172	3.195	3.291	3.074	2.982	3.193	3.875	3.922	2.885	2.53	3.22	2.404	3.637	3.16	3.02	3.098	2.666	2.54	3.293	2.83	2.996	3.361	3.086	3.55	3.852	3.082	3.271	3.44	2.799	2.973	2.828	2.254	3.756	2.266	2.26	2.576	3.314	3.166	2.951	3.088	2.543	2.56	2.496	2.723	2.8	2.44	2.45	2.463	2.691	2.842	2.74	2.553	2.672	2.951	2.566	2.443	2.43	2.797	2.781	3.098	2.717	2.834	2.807	3.13
sex_average	0.95	26.5	2.703	2.758	2.787	3.123	3.008	3.057	3.111	2.902	3.3	3.104	2.176	3.217	3.31	3.076	2.98	3.254	3.63	4.02	2.816	2.484	3.21	2.35	3.535	3.082	2.992	3.068	2.672	2.527	3.307	2.846	3.004	3.219	3.055	3.559	3.992	3.053	3.295	3.387	2.797	2.922	2.777	2.24	3.723	2.2	2.295	2.562	3.277	3.232	2.904	3.135	2.473	2.578	2.525	2.746	3.02	2.445	2.375	2.432	2.658	2.81	2.727	2.668	3.016	3.004	2.553	2.492	2.457	2.816	2.797	2.871	2.643	2.834	2.754	2.97	2.762	2.973	2.766	3.111	2.908	2.967	3.088	2.912	3.293	3.164	2.172	3.191	3.285	3.068	2.979	3.19	3.871	3.918	2.883	2.525	3.219	2.402	3.637	3.156	3.016	3.094	2.66	2.537	3.291	2.826	2.994	3.36	3.082	3.547	3.85	3.078	3.268	3.436	2.795	2.969	2.824	2.252	3.756	2.262	2.258	2.572	3.31	3.162	2.947	3.086	2.54	2.557	2.492	2.719	2.797	2.436	2.447	2.46	2.69	2.838	2.738	2.549	2.668	2.947	2.562	2.443	2.426	2.793	2.777	3.094	2.713	2.83	2.803	3.127
sex_average	0.95	27.0	2.701	2.756	2.783	3.12	3.004	3.053	3.105	2.898	3.295	3.1	2.174	3.213	3.305	3.07	2.977	3.248	3.627	4.016	2.814	2.482	3.209	2.348	3.533	3.078	2.988	3.064	2.668	2.525	3.305	2.84	3.0	3.217	3.05	3.557	3.99	3.049	3.293	3.383	2.793	2.918	2.773	2.24	3.723	2.195	2.293	2.557	3.273	3.229	2.898	3.13	2.47	2.574	2.521	2.742	3.016	2.441	2.373	2.428	2.656	2.807	2.723	2.666	3.014	3.0	2.549	2.49	2.453	2.812	2.793	2.87	2.639	2.83	2.75	2.967	2.758	2.97	2.764	3.107	2.904	2.963	3.084	2.906	3.287	3.16	2.17	3.186	3.281	3.062	2.973	3.184	3.87	3.914	2.88	2.523	3.215	2.4	3.637	3.15	3.012	3.09	2.656	2.533	3.29	2.82	2.99	3.357	3.08	3.543	3.848	3.074	3.266	3.432	2.791	2.965	2.82	2.252	3.756	2.26	2.256	2.566	3.305	3.158	2.941	3.082	2.537	2.553	2.49	2.715	2.793	2.432	2.443	2.457	2.686	2.836	2.734	2.545	2.664	2.943	2.559	2.443	2.422	2.79	2.773	3.09	2.709	2.828	2.799	3.123
sex_average	0.95	27.5	2.697	2.754	2.781	3.115	3.0	3.049	3.102	2.893	3.291	3.096	2.172	3.209	3.3	3.066	2.973	3.244	3.623	4.01	2.812	2.48	3.207	2.346	3.533	3.074	2.984	3.06	2.664	2.523	3.3	2.836	2.998	3.213	3.045	3.553	3.988	3.047	3.291	3.379	2.79	2.916	2.77	2.24	3.723	2.193	2.293	2.553	3.268	3.225	2.895	3.129	2.467	2.57	2.518	2.738	3.014	2.438	2.371	2.426	2.654	2.805	2.72	2.662	3.01	2.996	2.547	2.49	2.45	2.81	2.79	2.865	2.635	2.828	2.744	2.965	2.756	2.969	2.762	3.104	2.9	2.959	3.08	2.902	3.283	3.154	2.168	3.182	3.275	3.059	2.969	3.178	3.865	3.91	2.877	2.521	3.213	2.398	3.635	3.146	3.008	3.086	2.652	2.531	3.285	2.816	2.986	3.355	3.076	3.54	3.846	3.072	3.262	3.428	2.787	2.96	2.816	2.252	3.754	2.256	2.256	2.562	3.3	3.152	2.938	3.08	2.533	2.549	2.486	2.71	2.791	2.428	2.441	2.455	2.684	2.832	2.73	2.541	2.66	2.94	2.555	2.441	2.418	2.785	2.771	3.086	2.707	2.824	2.793	3.12
sex_average	0.95	28.0	2.695	2.752	2.78	3.113	2.996	3.043	3.098	2.889	3.287	3.092	2.17	3.203	3.295	3.06	2.969	3.238	3.62	4.008	2.81	2.479	3.205	2.346	3.533	3.07	2.98	3.057	2.66	2.521	3.299	2.832	2.994	3.21	3.041	3.55	3.986	3.043	3.287	3.375	2.785	2.912	2.766	2.24	3.72	2.191	2.291	2.549	3.264	3.22	2.89	3.125	2.465	2.566	2.516	2.734	3.01	2.434	2.37	2.424	2.652	2.8	2.717	2.66	3.008	2.994	2.543	2.49	2.445	2.807	2.785	2.861	2.633	2.824	2.74	2.96	2.754	2.967	2.758	3.1	2.896	2.955	3.076	2.898	3.277	3.15	2.166	3.178	3.27	3.053	2.965	3.174	3.861	3.908	2.875	2.52	3.21	2.396	3.635	3.143	3.004	3.082	2.65	2.53	3.283	2.812	2.984	3.354	3.072	3.537	3.844	3.068	3.26	3.424	2.783	2.959	2.812	2.25	3.754	2.254	2.254	2.559	3.295	3.148	2.934	3.076	2.53	2.545	2.482	2.707	2.787	2.424	2.44	2.451	2.68	2.83	2.729	2.537	2.658	2.936	2.55	2.441	2.414	2.783	2.768	3.082	2.703	2.822	2.79	3.117
sex_average	0.95	28.5	2.693	2.75	2.775	3.11	2.992	3.04	3.092	2.883	3.281	3.088	2.168	3.2	3.291	3.057	2.963	3.234	3.615	4.004	2.809	2.477	3.203	2.344	3.531	3.066	2.977	3.053	2.658	2.52	3.297	2.828	2.992	3.209	3.037	3.547	3.984	3.04	3.285	3.371	2.781	2.908	2.764	2.24	3.72	2.188	2.29	2.545	3.258	3.217	2.887	3.123	2.46	2.562	2.512	2.73	3.008	2.432	2.367	2.422	2.648	2.799	2.715	2.658	3.006	2.99	2.54	2.488	2.441	2.803	2.783	2.86	2.629	2.822	2.736	2.957	2.752	2.965	2.756	3.096	2.893	2.951	3.072	2.895	3.273	3.146	2.164	3.172	3.266	3.049	2.96	3.168	3.86	3.904	2.873	2.518	3.209	2.395	3.635	3.139	3.0	3.078	2.646	2.53	3.281	2.809	2.98	3.352	3.068	3.533	3.842	3.066	3.258	3.42	2.78	2.955	2.809	2.25	3.754	2.252	2.252	2.555	3.291	3.145	2.93	3.074	2.527	2.541	2.48	2.703	2.783	2.422	2.44	2.45	2.678	2.826	2.727	2.535	2.654	2.934	2.549	2.441	2.41	2.78	2.764	3.078	2.7	2.818	2.785	3.113
sex_average	0.95	29.0	2.691	2.748	2.773	3.105	2.99	3.035	3.088	2.879	3.277	3.086	2.166	3.195	3.285	3.053	2.959	3.23	3.613	4.0	2.807	2.475	3.201	2.342	3.531	3.062	2.973	3.049	2.654	2.52	3.295	2.824	2.99	3.207	3.033	3.545	3.984	3.037	3.283	3.37	2.78	2.904	2.76	2.24	3.72	2.186	2.29	2.541	3.254	3.213	2.883	3.121	2.459	2.56	2.51	2.729	3.006	2.428	2.365	2.418	2.646	2.797	2.713	2.656	3.002	2.988	2.537	2.488	2.44	2.799	2.78	2.855	2.627	2.82	2.734	2.953	2.75	2.963	2.754	3.094	2.89	2.947	3.068	2.89	3.27	3.143	2.162	3.168	3.262	3.043	2.957	3.164	3.855	3.9	2.871	2.516	3.207	2.393	3.635	3.137	2.998	3.074	2.645	2.527	3.28	2.807	2.979	3.35	3.064	3.53	3.84	3.062	3.256	3.416	2.775	2.951	2.805	2.25	3.754	2.248	2.252	2.55	3.287	3.14	2.926	3.072	2.523	2.537	2.479	2.701	2.781	2.418	2.438	2.447	2.674	2.824	2.723	2.531	2.65	2.93	2.545	2.441	2.408	2.775	2.762	3.076	2.695	2.816	2.783	3.11
sex_average	0.95	29.5	2.69	2.748	2.771	3.102	2.986	3.033	3.084	2.875	3.273	3.082	2.164	3.191	3.281	3.047	2.957	3.225	3.61	3.996	2.805	2.473	3.201	2.34	3.53	3.059	2.97	3.045	2.652	2.518	3.293	2.822	2.988	3.203	3.03	3.541	3.982	3.033	3.281	3.365	2.775	2.9	2.756	2.24	3.72	2.184	2.287	2.537	3.25	3.209	2.879	3.117	2.457	2.557	2.506	2.725	3.004	2.426	2.363	2.416	2.645	2.793	2.709	2.654	3.0	2.986	2.533	2.486	2.436	2.795	2.775	2.854	2.623	2.818	2.73	2.951	2.748	2.96	2.752	3.09	2.887	2.943	3.064	2.887	3.266	3.139	2.16	3.164	3.256	3.04	2.953	3.16	3.854	3.898	2.87	2.514	3.205	2.39	3.635	3.133	2.994	3.07	2.64	2.525	3.277	2.803	2.977	3.348	3.06	3.527	3.838	3.06	3.254	3.412	2.771	2.95	2.803	2.248	3.754	2.246	2.25	2.547	3.283	3.137	2.922	3.068	2.521	2.533	2.475	2.697	2.777	2.416	2.436	2.443	2.672	2.822	2.72	2.53	2.646	2.928	2.543	2.44	2.404	2.771	2.758	3.072	2.693	2.814	2.78	3.105
sex_average	0.95	30.0	2.688	2.746	2.771	3.1	2.984	3.03	3.08	2.871	3.27	3.078	2.162	3.188	3.277	3.043	2.953	3.22	3.605	3.994	2.803	2.47	3.2	2.34	3.53	3.057	2.967	3.043	2.65	2.516	3.291	2.818	2.984	3.201	3.025	3.54	3.98	3.031	3.28	3.363	2.771	2.898	2.752	2.24	3.72	2.182	2.285	2.533	3.246	3.205	2.875	3.115	2.453	2.553	2.504	2.72	3.002	2.424	2.361	2.414	2.643	2.791	2.707	2.652	2.998	2.982	2.531	2.486	2.434	2.793	2.773	2.85	2.621	2.814	2.727	2.947	2.746	2.959	2.75	3.086	2.885	2.94	3.06	2.883	3.262	3.135	2.158	3.16	3.252	3.035	2.95	3.156	3.85	3.895	2.867	2.512	3.205	2.389	3.635	3.129	2.99	3.066	2.639	2.523	3.275	2.8	2.973	3.346	3.057	3.523	3.836	3.057	3.25	3.41	2.768	2.945	2.799	2.248	3.754	2.244	2.248	2.545	3.28	3.133	2.918	3.066	2.52	2.531	2.473	2.695	2.775	2.414	2.434	2.441	2.67	2.82	2.719	2.527	2.645	2.924	2.54	2.44	2.402	2.77	2.756	3.068	2.69	2.812	2.775	3.104
sex_average	0.95	30.5	2.686	2.744	2.77	3.096	2.98	3.025	3.076	2.867	3.266	3.076	2.16	3.184	3.273	3.04	2.95	3.217	3.604	3.99	2.8	2.47	3.197	2.338	3.53	3.053	2.965	3.04	2.648	2.514	3.29	2.816	2.984	3.2	3.021	3.537	3.979	3.027	3.277	3.36	2.77	2.895	2.748	2.24	3.72	2.178	2.285	2.531	3.242	3.201	2.871	3.113	2.451	2.55	2.502	2.719	3.0	2.422	2.361	2.412	2.64	2.79	2.705	2.65	2.994	2.98	2.527	2.486	2.43	2.79	2.77	2.848	2.617	2.812	2.723	2.943	2.744	2.959	2.748	3.082	2.88	2.936	3.057	2.88	3.258	3.133	2.156	3.156	3.248	3.031	2.947	3.152	3.848	3.89	2.865	2.51	3.203	2.389	3.635	3.127	2.988	3.064	2.637	2.521	3.273	2.797	2.97	3.346	3.053	3.521	3.834	3.055	3.248	3.406	2.766	2.941	2.795	2.248	3.754	2.242	2.248	2.541	3.275	3.129	2.914	3.064	2.516	2.527	2.47	2.691	2.773	2.41	2.432	2.44	2.666	2.818	2.715	2.523	2.64	2.922	2.537	2.44	2.398	2.766	2.752	3.066	2.688	2.81	2.771	3.1
sex_average	0.95	31.0	2.684	2.744	2.768	3.092	2.979	3.021	3.074	2.863	3.262	3.072	2.16	3.18	3.27	3.035	2.945	3.215	3.6	3.986	2.8	2.469	3.197	2.336	3.53	3.049	2.96	3.037	2.645	2.514	3.287	2.812	2.982	3.195	3.018	3.535	3.979	3.025	3.275	3.357	2.766	2.89	2.746	2.24	3.72	2.176	2.283	2.527	3.238	3.197	2.87	3.111	2.45	2.547	2.5	2.717	2.998	2.418	2.36	2.41	2.639	2.787	2.703	2.648	2.992	2.979	2.525	2.486	2.428	2.787	2.768	2.846	2.615	2.81	2.72	2.941	2.744	2.957	2.746	3.08	2.879	2.934	3.055	2.877	3.254	3.129	2.154	3.152	3.244	3.027	2.943	3.148	3.844	3.889	2.863	2.508	3.201	2.387	3.635	3.123	2.986	3.06	2.635	2.521	3.271	2.795	2.969	3.344	3.049	3.518	3.832	3.053	3.246	3.402	2.762	2.94	2.791	2.248	3.754	2.238	2.246	2.54	3.271	3.125	2.91	3.062	2.514	2.525	2.469	2.69	2.771	2.408	2.432	2.438	2.664	2.816	2.713	2.521	2.639	2.92	2.533	2.44	2.396	2.764	2.75	3.064	2.686	2.809	2.77	3.096
sex_average	0.95	31.5	2.682	2.742	2.766	3.09	2.977	3.018	3.07	2.86	3.258	3.07	2.158	3.176	3.266	3.033	2.943	3.21	3.598	3.984	2.799	2.467	3.197	2.336	3.53	3.047	2.959	3.033	2.643	2.512	3.285	2.81	2.98	3.193	3.014	3.531	3.977	3.023	3.275	3.354	2.764	2.889	2.742	2.24	3.72	2.174	2.281	2.525	3.234	3.193	2.865	3.11	2.447	2.545	2.498	2.713	2.996	2.416	2.357	2.408	2.637	2.785	2.701	2.646	2.988	2.977	2.521	2.484	2.426	2.783	2.764	2.842	2.613	2.809	2.717	2.938	2.742	2.957	2.746	3.076	2.877	2.93	3.05	2.875	3.25	3.125	2.154	3.148	3.24	3.023	2.94	3.146	3.842	3.885	2.861	2.506	3.201	2.385	3.635	3.121	2.982	3.057	2.633	2.52	3.27	2.793	2.967	3.342	3.047	3.516	3.83	3.049	3.246	3.4	2.758	2.936	2.79	2.246	3.754	2.236	2.246	2.535	3.268	3.123	2.906	3.06	2.512	2.523	2.469	2.688	2.768	2.406	2.43	2.436	2.662	2.814	2.71	2.52	2.635	2.918	2.531	2.438	2.395	2.76	2.746	3.06	2.684	2.807	2.766	3.092
sex_average	0.95	32.0	2.682	2.742	2.766	3.086	2.975	3.016	3.066	2.857	3.254	3.068	2.156	3.172	3.262	3.03	2.94	3.207	3.594	3.98	2.797	2.467	3.195	2.334	3.53	3.045	2.957	3.031	2.643	2.51	3.283	2.809	2.979	3.191	3.01	3.53	3.977	3.02	3.273	3.352	2.762	2.887	2.738	2.24	3.72	2.172	2.281	2.521	3.23	3.191	2.863	3.107	2.445	2.543	2.496	2.71	2.994	2.414	2.357	2.408	2.635	2.783	2.7	2.645	2.986	2.975	2.52	2.484	2.424	2.781	2.762	2.84	2.611	2.807	2.715	2.934	2.742	2.955	2.744	3.072	2.875	2.928	3.049	2.871	3.248	3.123	2.152	3.145	3.236	3.02	2.938	3.143	3.838	3.883	2.86	2.504	3.201	2.383	3.635	3.117	2.98	3.055	2.63	2.52	3.268	2.791	2.965	3.34	3.043	3.514	3.83	3.047	3.244	3.398	2.756	2.934	2.785	2.246	3.754	2.234	2.244	2.533	3.264	3.12	2.904	3.059	2.51	2.52	2.467	2.686	2.766	2.404	2.428	2.434	2.66	2.812	2.709	2.518	2.63	2.916	2.53	2.438	2.393	2.758	2.744	3.059	2.68	2.805	2.764	3.09
sex_average	0.95	32.5	2.68	2.742	2.764	3.084	2.973	3.012	3.064	2.854	3.252	3.064	2.154	3.168	3.258	3.025	2.938	3.203	3.59	3.977	2.797	2.465	3.195	2.332	3.53	3.041	2.955	3.027	2.64	2.51	3.281	2.807	2.977	3.188	3.006	3.527	3.975	3.018	3.271	3.35	2.758	2.883	2.736	2.24	3.72	2.17	2.28	2.52	3.227	3.188	2.86	3.104	2.443	2.54	2.494	2.709	2.994	2.412	2.355	2.406	2.633	2.781	2.697	2.645	2.984	2.973	2.518	2.484	2.422	2.777	2.758	2.838	2.61	2.805	2.713	2.932	2.74	2.955	2.742	3.07	2.873	2.924	3.045	2.87	3.244	3.12	2.15	3.143	3.232	3.016	2.934	3.14	3.836	3.879	2.86	2.502	3.2	2.383	3.635	3.115	2.979	3.05	2.629	2.518	3.266	2.79	2.965	3.338	3.04	3.51	3.828	3.045	3.242	3.395	2.752	2.932	2.781	2.246	3.754	2.232	2.244	2.531	3.262	3.115	2.9	3.057	2.508	2.518	2.465	2.684	2.764	2.402	2.428	2.432	2.658	2.81	2.707	2.516	2.629	2.914	2.527	2.438	2.39	2.754	2.742	3.057	2.678	2.803	2.762	3.086
sex_average	0.95	33.0	2.678	2.74	2.764	3.08	2.97	3.01	3.06	2.85	3.248	3.062	2.154	3.164	3.254	3.021	2.934	3.201	3.588	3.975	2.795	2.463	3.195	2.332	3.53	3.04	2.953	3.025	2.639	2.508	3.28	2.805	2.977	3.186	3.002	3.525	3.973	3.016	3.27	3.346	2.756	2.88	2.732	2.24	3.72	2.168	2.28	2.518	3.225	3.184	2.857	3.104	2.441	2.537	2.492	2.707	2.992	2.412	2.355	2.404	2.63	2.78	2.695	2.643	2.98	2.97	2.516	2.484	2.42	2.775	2.756	2.836	2.607	2.803	2.709	2.928	2.74	2.953	2.742	3.066	2.871	2.922	3.043	2.865	3.242	3.117	2.148	3.139	3.23	3.012	2.932	3.137	3.832	3.877	2.857	2.5	3.2	2.38	3.635	3.113	2.977	3.049	2.627	2.518	3.264	2.787	2.963	3.336	3.035	3.508	3.826	3.043	3.24	3.393	2.75	2.928	2.78	2.246	3.754	2.23	2.242	2.53	3.258	3.113	2.898	3.055	2.506	2.516	2.465	2.682	2.762	2.4	2.426	2.43	2.656	2.809	2.705	2.516	2.627	2.912	2.523	2.438	2.389	2.752	2.738	3.055	2.676	2.8	2.758	3.084
sex_average	0.95	33.5	2.678	2.74	2.762	3.078	2.969	3.006	3.059	2.848	3.246	3.06	2.152	3.162	3.25	3.02	2.932	3.2	3.584	3.97	2.793	2.463	3.195	2.33	3.53	3.037	2.951	3.023	2.637	2.508	3.277	2.803	2.975	3.182	2.998	3.523	3.973	3.014	3.27	3.344	2.754	2.877	2.729	2.24	3.72	2.166	2.277	2.516	3.22	3.182	2.854	3.102	2.44	2.535	2.492	2.705	2.99	2.41	2.354	2.402	2.629	2.777	2.693	2.643	2.979	2.969	2.514	2.482	2.418	2.773	2.754	2.834	2.605	2.8	2.707	2.924	2.738	2.953	2.74	3.064	2.871	2.918	3.04	2.863	3.238	3.113	2.146	3.135	3.227	3.01	2.93	3.135	3.83	3.873	2.855	2.5	3.2	2.379	3.635	3.111	2.975	3.047	2.627	2.516	3.264	2.785	2.96	3.336	3.031	3.506	3.826	3.04	3.24	3.39	2.748	2.926	2.775	2.244	3.754	2.229	2.242	2.527	3.254	3.11	2.895	3.053	2.504	2.514	2.463	2.68	2.762	2.398	2.426	2.428	2.654	2.807	2.703	2.514	2.623	2.91	2.521	2.438	2.387	2.75	2.736	3.053	2.674	2.799	2.756	3.08
sex_average	0.95	34.0	2.678	2.74	2.762	3.074	2.969	3.004	3.057	2.844	3.242	3.059	2.15	3.158	3.248	3.016	2.93	3.195	3.582	3.969	2.793	2.46	3.193	2.33	3.53	3.035	2.95	3.02	2.637	2.508	3.275	2.803	2.975	3.18	2.994	3.521	3.97	3.012	3.268	3.342	2.752	2.875	2.727	2.24	3.72	2.164	2.277	2.514	3.219	3.178	2.852	3.1	2.44	2.533	2.49	2.703	2.99	2.408	2.354	2.402	2.627	2.775	2.691	2.64	2.977	2.969	2.51	2.482	2.416	2.77	2.752	2.832	2.604	2.799	2.705	2.922	2.738	2.953	2.74	3.062	2.87	2.916	3.037	2.861	3.236	3.111	2.146	3.13	3.223	3.006	2.926	3.133	3.826	3.871	2.855	2.498	3.2	2.379	3.635	3.11	2.973	3.043	2.625	2.516	3.262	2.783	2.959	3.334	3.027	3.504	3.824	3.037	3.238	3.389	2.746	2.922	2.773	2.244	3.754	2.227	2.242	2.525	3.252	3.105	2.893	3.05	2.502	2.512	2.463	2.678	2.76	2.398	2.424	2.428	2.652	2.805	2.701	2.512	2.621	2.91	2.52	2.438	2.385	2.748	2.734	3.05	2.674	2.799	2.754	3.076
sex_average	0.95	34.5	2.676	2.74	2.762	3.072	2.967	3.0	3.053	2.842	3.24	3.057	2.15	3.156	3.244	3.014	2.926	3.193	3.58	3.965	2.793	2.46	3.193	2.328	3.53	3.033	2.947	3.018	2.635	2.506	3.273	2.8	2.973	3.176	2.99	3.52	3.97	3.01	3.268	3.34	2.75	2.873	2.723	2.24	3.72	2.164	2.275	2.512	3.215	3.174	2.848	3.098	2.438	2.531	2.49	2.701	2.988	2.406	2.352	2.4	2.625	2.775	2.69	2.64	2.973	2.967	2.508	2.482	2.414	2.768	2.748	2.83	2.604	2.799	2.703	2.918	2.738	2.951	2.738	3.059	2.867	2.914	3.035	2.857	3.234	3.11	2.145	3.129	3.22	3.004	2.924	3.129	3.824	3.867	2.854	2.496	3.197	2.377	3.635	3.107	2.97	3.041	2.625	2.514	3.26	2.783	2.959	3.332	3.025	3.502	3.822	3.035	3.236	3.387	2.742	2.92	2.77	2.244	3.754	2.225	2.24	2.523	3.248	3.104	2.889	3.049	2.5	2.51	2.463	2.676	2.758	2.396	2.424	2.426	2.65	2.803	2.7	2.512	2.617	2.908	2.518	2.436	2.383	2.744	2.732	3.049	2.672	2.797	2.752	3.074
sex_average	0.95	35.0	2.676	2.74	2.76	3.07	2.965	2.998	3.05	2.84	3.236	3.055	2.148	3.152	3.242	3.01	2.924	3.191	3.576	3.963	2.791	2.459	3.193	2.328	3.53	3.031	2.945	3.016	2.635	2.506	3.271	2.799	2.973	3.174	2.986	3.518	3.969	3.008	3.266	3.338	2.748	2.871	2.72	2.24	3.72	2.162	2.275	2.51	3.213	3.172	2.846	3.096	2.436	2.53	2.488	2.7	2.988	2.406	2.352	2.398	2.625	2.773	2.688	2.639	2.97	2.965	2.506	2.482	2.414	2.766	2.746	2.828	2.602	2.797	2.701	2.916	2.738	2.951	2.738	3.057	2.867	2.912	3.033	2.855	3.232	3.107	2.143	3.125	3.217	3.0	2.922	3.127	3.82	3.865	2.854	2.496	3.197	2.377	3.635	3.105	2.969	3.04	2.623	2.514	3.258	2.781	2.957	3.33	3.021	3.5	3.822	3.033	3.236	3.383	2.74	2.918	2.768	2.244	3.754	2.223	2.24	2.521	3.244	3.1	2.887	3.049	2.498	2.508	2.46	2.676	2.756	2.395	2.422	2.424	2.648	2.803	2.7	2.51	2.615	2.906	2.516	2.436	2.38	2.742	2.729	3.047	2.67	2.795	2.75	3.07
sex_average	0.95	35.5	2.676	2.74	2.76	3.066	2.965	2.994	3.049	2.836	3.234	3.053	2.148	3.148	3.238	3.008	2.922	3.188	3.574	3.959	2.791	2.459	3.193	2.328	3.53	3.03	2.943	3.014	2.635	2.504	3.27	2.799	2.973	3.17	2.984	3.516	3.969	3.006	3.266	3.334	2.746	2.867	2.717	2.242	3.72	2.16	2.273	2.508	3.209	3.168	2.844	3.094	2.434	2.527	2.488	2.7	2.988	2.404	2.352	2.398	2.623	2.771	2.688	2.639	2.969	2.965	2.504	2.482	2.412	2.764	2.744	2.826	2.6	2.795	2.7	2.912	2.738	2.951	2.736	3.055	2.867	2.908	3.031	2.854	3.23	3.105	2.143	3.123	3.215	2.998	2.92	3.125	3.816	3.861	2.852	2.494	3.197	2.375	3.637	3.104	2.967	3.037	2.623	2.514	3.256	2.78	2.957	3.328	3.018	3.498	3.82	3.031	3.234	3.38	2.738	2.916	2.764	2.244	3.754	2.223	2.238	2.52	3.242	3.098	2.885	3.047	2.496	2.506	2.46	2.674	2.756	2.395	2.422	2.424	2.646	2.8	2.697	2.51	2.613	2.906	2.514	2.436	2.379	2.74	2.727	3.045	2.668	2.795	2.748	3.068
sex_average	0.95	36.0	2.676	2.74	2.76	3.064	2.965	2.992	3.047	2.834	3.232	3.05	2.146	3.146	3.236	3.006	2.92	3.186	3.572	3.957	2.79	2.459	3.193	2.326	3.53	3.027	2.941	3.012	2.633	2.504	3.268	2.797	2.97	3.168	2.98	3.514	3.967	3.004	3.264	3.332	2.744	2.865	2.715	2.242	3.72	2.158	2.273	2.506	3.207	3.166	2.842	3.092	2.434	2.525	2.488	2.697	2.986	2.404	2.35	2.396	2.621	2.77	2.686	2.639	2.967	2.963	2.502	2.482	2.41	2.762	2.742	2.826	2.6	2.793	2.697	2.91	2.738	2.951	2.736	3.053	2.865	2.906	3.03	2.852	3.229	3.104	2.14	3.12	3.213	2.994	2.918	3.123	3.814	3.86	2.852	2.494	3.197	2.375	3.637	3.102	2.965	3.035	2.623	2.512	3.256	2.78	2.955	3.328	3.014	3.496	3.82	3.03	3.234	3.379	2.736	2.914	2.762	2.244	3.754	2.22	2.238	2.52	3.24	3.094	2.883	3.045	2.496	2.504	2.46	2.674	2.754	2.393	2.42	2.422	2.645	2.799	2.695	2.51	2.611	2.904	2.514	2.436	2.379	2.738	2.725	3.043	2.666	2.793	2.746	3.064
sex_average	0.95	36.5	2.674	2.74	2.76	3.062	2.963	2.99	3.045	2.832	3.23	3.049	2.145	3.143	3.234	3.004	2.918	3.184	3.568	3.953	2.79	2.457	3.195	2.326	3.53	3.027	2.941	3.01	2.633	2.504	3.268	2.797	2.97	3.164	2.977	3.512	3.967	3.002	3.264	3.33	2.742	2.863	2.71	2.242	3.72	2.156	2.271	2.506	3.205	3.164	2.84	3.092	2.432	2.523	2.486	2.695	2.986	2.402	2.35	2.396	2.62	2.77	2.684	2.639	2.963	2.963	2.5	2.48	2.41	2.758	2.74	2.824	2.598	2.793	2.695	2.906	2.738	2.951	2.736	3.049	2.865	2.904	3.027	2.85	3.227	3.102	2.139	3.117	3.209	2.992	2.916	3.121	3.81	3.857	2.852	2.492	3.197	2.373	3.637	3.1	2.963	3.033	2.623	2.512	3.254	2.78	2.955	3.326	3.012	3.494	3.818	3.027	3.232	3.377	2.734	2.91	2.76	2.244	3.754	2.219	2.238	2.518	3.236	3.092	2.879	3.045	2.494	2.502	2.46	2.672	2.752	2.393	2.42	2.42	2.643	2.799	2.693	2.508	2.607	2.904	2.512	2.436	2.377	2.736	2.723	3.043	2.666	2.793	2.744	3.06
sex_average	0.95	37.0	2.674	2.74	2.76	3.06	2.963	2.988	3.043	2.83	3.229	3.049	2.145	3.14	3.23	3.0	2.916	3.182	3.566	3.951	2.79	2.457	3.195	2.324	3.531	3.025	2.94	3.008	2.633	2.502	3.266	2.797	2.97	3.162	2.973	3.51	3.965	3.0	3.262	3.328	2.74	2.861	2.709	2.242	3.72	2.156	2.271	2.504	3.201	3.16	2.838	3.09	2.43	2.521	2.486	2.695	2.986	2.402	2.35	2.395	2.62	2.768	2.682	2.639	2.96	2.96	2.5	2.48	2.408	2.756	2.738	2.822	2.596	2.791	2.693	2.904	2.738	2.95	2.734	3.047	2.865	2.902	3.025	2.848	3.225	3.1	2.139	3.113	3.207	2.99	2.914	3.12	3.809	3.854	2.85	2.492	3.2	2.373	3.637	3.098	2.96	3.031	2.621	2.512	3.252	2.777	2.955	3.324	3.008	3.492	3.818	3.025	3.232	3.377	2.732	2.908	2.756	2.242	3.754	2.217	2.236	2.516	3.234	3.088	2.877	3.043	2.492	2.502	2.46	2.672	2.752	2.393	2.42	2.42	2.64	2.797	2.693	2.508	2.605	2.904	2.51	2.436	2.377	2.734	2.72	3.041	2.664	2.791	2.742	3.059
sex_average	0.95	37.5	2.674	2.74	2.758	3.059	2.963	2.984	3.041	2.828	3.227	3.047	2.143	3.139	3.229	2.998	2.914	3.18	3.564	3.95	2.787	2.455	3.195	2.324	3.531	3.023	2.938	3.006	2.633	2.502	3.264	2.795	2.97	3.158	2.97	3.51	3.965	2.998	3.262	3.326	2.74	2.86	2.707	2.242	3.72	2.154	2.27	2.502	3.2	3.158	2.836	3.088	2.43	2.521	2.486	2.693	2.984	2.4	2.348	2.395	2.617	2.766	2.682	2.637	2.959	2.96	2.498	2.48	2.408	2.754	2.736	2.82	2.596	2.79	2.693	2.9	2.738	2.95	2.734	3.045	2.865	2.9	3.023	2.846	3.223	3.098	2.137	3.111	3.205	2.988	2.912	3.117	3.805	3.852	2.85	2.49	3.2	2.371	3.639	3.098	2.96	3.03	2.621	2.512	3.25	2.777	2.953	3.324	3.004	3.49	3.816	3.023	3.232	3.375	2.73	2.906	2.754	2.242	3.754	2.215	2.236	2.516	3.23	3.086	2.875	3.041	2.492	2.5	2.46	2.67	2.75	2.39	2.418	2.418	2.64	2.797	2.691	2.508	2.604	2.902	2.508	2.436	2.375	2.732	2.719	3.04	2.664	2.791	2.742	3.055
sex_average	0.95	38.0	2.674	2.74	2.758	3.055	2.96	2.982	3.04	2.826	3.225	3.045	2.143	3.135	3.227	2.996	2.912	3.178	3.56	3.945	2.787	2.455	3.195	2.324	3.531	3.021	2.938	3.004	2.633	2.502	3.262	2.795	2.97	3.156	2.967	3.508	3.963	2.996	3.262	3.324	2.738	2.857	2.703	2.242	3.723	2.152	2.27	2.502	3.197	3.156	2.834	3.088	2.428	2.52	2.486	2.693	2.984	2.4	2.348	2.395	2.615	2.766	2.68	2.637	2.957	2.96	2.496	2.48	2.406	2.752	2.734	2.82	2.594	2.79	2.691	2.898	2.738	2.95	2.734	3.043	2.865	2.898	3.021	2.844	3.22	3.096	2.135	3.11	3.203	2.984	2.91	3.117	3.803	3.85	2.85	2.49	3.2	2.371	3.639	3.096	2.959	3.027	2.621	2.51	3.25	2.777	2.953	3.322	3.002	3.488	3.816	3.021	3.23	3.373	2.729	2.904	2.752	2.242	3.756	2.215	2.236	2.514	3.229	3.082	2.873	3.041	2.49	2.498	2.46	2.67	2.75	2.39	2.418	2.418	2.639	2.795	2.69	2.508	2.602	2.902	2.506	2.436	2.373	2.73	2.717	3.04	2.662	2.79	2.74	3.053
sex_average	0.95	38.5	2.674	2.74	2.758	3.053	2.96	2.98	3.037	2.824	3.223	3.045	2.14	3.133	3.225	2.994	2.91	3.178	3.559	3.943	2.787	2.455	3.195	2.324	3.531	3.021	2.936	3.002	2.633	2.502	3.26	2.795	2.97	3.152	2.963	3.506	3.963	2.994	3.26	3.324	2.736	2.855	2.701	2.242	3.723	2.15	2.27	2.5	3.195	3.152	2.832	3.086	2.428	2.518	2.486	2.691	2.984	2.4	2.348	2.393	2.615	2.764	2.68	2.637	2.953	2.959	2.494	2.48	2.406	2.75	2.732	2.818	2.594	2.787	2.69	2.895	2.738	2.95	2.734	3.041	2.865	2.898	3.02	2.842	3.219	3.094	2.135	3.105	3.201	2.982	2.908	3.115	3.8	3.846	2.848	2.488	3.2	2.371	3.639	3.094	2.957	3.025	2.621	2.51	3.248	2.777	2.953	3.32	2.998	3.488	3.814	3.02	3.23	3.371	2.727	2.902	2.748	2.242	3.756	2.213	2.234	2.514	3.227	3.08	2.871	3.04	2.488	2.498	2.46	2.668	2.75	2.39	2.418	2.416	2.637	2.795	2.69	2.508	2.6	2.902	2.506	2.436	2.373	2.729	2.715	3.037	2.662	2.79	2.738	3.049
sex_average	0.95	39.0	2.674	2.74	2.758	3.05	2.96	2.979	3.035	2.822	3.22	3.043	2.14	3.13	3.223	2.992	2.908	3.176	3.557	3.941	2.787	2.453	3.197	2.322	3.533	3.02	2.936	3.0	2.63	2.502	3.258	2.795	2.97	3.15	2.96	3.504	3.963	2.994	3.26	3.322	2.736	2.854	2.7	2.242	3.723	2.15	2.268	2.5	3.193	3.15	2.83	3.084	2.426	2.518	2.486	2.691	2.984	2.398	2.348	2.393	2.613	2.764	2.678	2.637	2.951	2.959	2.492	2.48	2.406	2.748	2.73	2.818	2.594	2.787	2.69	2.893	2.738	2.95	2.734	3.04	2.865	2.896	3.018	2.84	3.217	3.092	2.133	3.104	3.197	2.98	2.908	3.113	3.797	3.844	2.848	2.488	3.2	2.37	3.639	3.094	2.957	3.023	2.621	2.51	3.246	2.777	2.953	3.32	2.994	3.486	3.814	3.018	3.23	3.37	2.727	2.9	2.746	2.242	3.756	2.21	2.234	2.514	3.225	3.078	2.87	3.04	2.488	2.496	2.46	2.668	2.748	2.389	2.418	2.416	2.635	2.793	2.688	2.506	2.598	2.902	2.504	2.436	2.373	2.727	2.713	3.037	2.66	2.79	2.736	3.047
sex_average	0.95	39.5	2.674	2.74	2.758	3.049	2.96	2.977	3.035	2.82	3.219	3.043	2.14	3.127	3.22	2.99	2.908	3.174	3.555	3.938	2.787	2.453	3.197	2.322	3.533	3.02	2.934	2.998	2.63	2.5	3.256	2.795	2.97	3.146	2.957	3.504	3.96	2.992	3.26	3.32	2.734	2.852	2.695	2.242	3.723	2.148	2.268	2.5	3.191	3.148	2.828	3.084	2.426	2.516	2.486	2.69	2.984	2.398	2.348	2.393	2.613	2.762	2.676	2.637	2.95	2.959	2.492	2.479	2.404	2.746	2.729	2.816	2.592	2.785	2.688	2.889	2.738	2.95	2.732	3.037	2.865	2.895	3.016	2.838	3.217	3.092	2.13	3.102	3.195	2.979	2.906	3.113	3.795	3.842	2.848	2.486	3.2	2.37	3.64	3.092	2.955	3.021	2.621	2.51	3.246	2.775	2.951	3.318	2.992	3.484	3.812	3.016	3.23	3.37	2.725	2.898	2.744	2.242	3.756	2.21	2.234	2.512	3.22	3.074	2.867	3.037	2.486	2.496	2.46	2.668	2.748	2.389	2.416	2.414	2.635	2.793	2.686	2.506	2.596	2.902	2.502	2.436	2.371	2.725	2.71	3.035	2.66	2.787	2.736	3.043
sex_average	0.95	40.0	2.674	2.74	2.758	3.047	2.96	2.975	3.033	2.818	3.217	3.041	2.139	3.125	3.219	2.988	2.906	3.172	3.553	3.936	2.785	2.453	3.197	2.322	3.533	3.018	2.934	2.996	2.633	2.5	3.256	2.795	2.97	3.145	2.955	3.502	3.96	2.99	3.258	3.318	2.732	2.85	2.693	2.242	3.723	2.148	2.266	2.498	3.19	3.145	2.826	3.082	2.424	2.514	2.486	2.69	2.984	2.398	2.346	2.39	2.611	2.762	2.676	2.637	2.947	2.959	2.49	2.479	2.404	2.746	2.727	2.816	2.592	2.785	2.688	2.887	2.738	2.95	2.732	3.035	2.865	2.893	3.016	2.838	3.215	3.09	2.13	3.1	3.193	2.977	2.904	3.111	3.791	3.838	2.848	2.486	3.201	2.37	3.64	3.092	2.953	3.02	2.623	2.51	3.244	2.775	2.951	3.316	2.988	3.482	3.812	3.014	3.229	3.367	2.723	2.896	2.742	2.242	3.756	2.209	2.232	2.512	3.219	3.072	2.865	3.037	2.486	2.494	2.463	2.666	2.746	2.389	2.416	2.414	2.633	2.791	2.686	2.506	2.594	2.902	2.502	2.434	2.371	2.723	2.709	3.035	2.66	2.787	2.734	3.041
sex_average	0.95	40.5	2.674	2.742	2.758	3.045	2.96	2.973	3.031	2.816	3.217	3.041	2.139	3.123	3.217	2.986	2.904	3.172	3.55	3.934	2.785	2.453	3.197	2.322	3.535	3.018	2.932	2.996	2.633	2.5	3.254	2.795	2.97	3.14	2.951	3.5	3.959	2.988	3.258	3.316	2.732	2.848	2.691	2.242	3.723	2.146	2.266	2.498	3.188	3.143	2.824	3.082	2.424	2.514	2.486	2.688	2.984	2.398	2.346	2.39	2.61	2.76	2.674	2.637	2.945	2.957	2.488	2.479	2.404	2.744	2.725	2.814	2.592	2.783	2.686	2.885	2.738	2.95	2.732	3.033	2.865	2.893	3.014	2.836	3.213	3.088	2.129	3.096	3.191	2.975	2.902	3.11	3.79	3.836	2.848	2.486	3.201	2.37	3.64	3.09	2.953	3.018	2.623	2.508	3.242	2.775	2.951	3.316	2.986	3.482	3.81	3.012	3.229	3.365	2.72	2.895	2.738	2.242	3.756	2.207	2.232	2.512	3.217	3.07	2.865	3.035	2.484	2.494	2.463	2.666	2.746	2.389	2.416	2.414	2.63	2.791	2.684	2.506	2.592	2.902	2.5	2.434	2.371	2.72	2.707	3.035	2.658	2.787	2.734	3.037
sex_average	0.95	41.0	2.676	2.742	2.758	3.043	2.96	2.97	3.03	2.814	3.215	3.04	2.137	3.121	3.215	2.984	2.902	3.17	3.549	3.932	2.785	2.451	3.2	2.32	3.535	3.016	2.932	2.994	2.633	2.5	3.252	2.795	2.97	3.139	2.95	3.498	3.959	2.988	3.258	3.314	2.73	2.846	2.69	2.242	3.723	2.145	2.266	2.498	3.186	3.14	2.822	3.08	2.422	2.512	2.486	2.688	2.984	2.396	2.346	2.39	2.61	2.76	2.674	2.637	2.943	2.957	2.486	2.479	2.402	2.742	2.723	2.814	2.59	2.783	2.686	2.88	2.74	2.95	2.732	3.031	2.867	2.89	3.012	2.834	3.213	3.088	2.129	3.094	3.19	2.973	2.902	3.11	3.785	3.834	2.846	2.484	3.201	2.367	3.643	3.09	2.951	3.016	2.623	2.508	3.24	2.775	2.951	3.314	2.982	3.48	3.81	3.01	3.229	3.363	2.72	2.893	2.736	2.242	3.756	2.207	2.232	2.51	3.215	3.066	2.863	3.035	2.484	2.492	2.463	2.666	2.746	2.389	2.416	2.412	2.63	2.791	2.684	2.508	2.59	2.902	2.498	2.434	2.37	2.719	2.705	3.033	2.658	2.785	2.732	3.035
sex_average	0.95	41.5	2.676	2.742	2.758	3.041	2.96	2.969	3.03	2.814	3.213	3.04	2.137	3.117	3.213	2.982	2.902	3.168	3.545	3.928	2.785	2.451	3.2	2.32	3.537	3.016	2.93	2.992	2.633	2.5	3.25	2.795	2.97	3.135	2.945	3.498	3.957	2.986	3.258	3.312	2.73	2.846	2.686	2.242	3.723	2.145	2.264	2.496	3.184	3.139	2.82	3.08	2.422	2.512	2.486	2.688	2.982	2.396	2.346	2.39	2.607	2.76	2.672	2.637	2.941	2.957	2.486	2.479	2.402	2.74	2.72	2.814	2.59	2.781	2.684	2.879	2.74	2.951	2.732	3.03	2.867	2.889	3.01	2.832	3.21	3.086	2.127	3.092	3.188	2.97	2.9	3.107	3.783	3.832	2.846	2.484	3.203	2.367	3.643	3.088	2.951	3.016	2.623	2.508	3.24	2.775	2.951	3.312	2.98	3.479	3.809	3.008	3.229	3.363	2.719	2.89	2.734	2.242	3.756	2.205	2.232	2.51	3.213	3.064	2.861	3.035	2.482	2.492	2.463	2.666	2.746	2.389	2.414	2.412	2.629	2.79	2.682	2.508	2.588	2.902	2.498	2.434	2.37	2.717	2.703	3.033	2.658	2.785	2.732	3.031
sex_average	0.95	42.0	2.676	2.742	2.758	3.04	2.96	2.969	3.027	2.812	3.213	3.037	2.137	3.115	3.21	2.98	2.9	3.166	3.543	3.926	2.785	2.451	3.2	2.32	3.537	3.016	2.93	2.99	2.633	2.498	3.248	2.795	2.97	3.13	2.943	3.496	3.957	2.984	3.258	3.312	2.729	2.844	2.684	2.242	3.723	2.143	2.264	2.496	3.182	3.137	2.82	3.078	2.422	2.51	2.486	2.686	2.982	2.396	2.346	2.389	2.607	2.758	2.672	2.637	2.94	2.957	2.484	2.479	2.402	2.738	2.72	2.812	2.59	2.781	2.684	2.877	2.74	2.951	2.732	3.027	2.867	2.889	3.01	2.832	3.21	3.086	2.127	3.09	3.188	2.969	2.898	3.107	3.781	3.828	2.846	2.482	3.203	2.367	3.643	3.088	2.95	3.014	2.623	2.508	3.238	2.777	2.951	3.312	2.977	3.477	3.809	3.006	3.229	3.361	2.717	2.889	2.732	2.242	3.758	2.205	2.23	2.51	3.21	3.062	2.86	3.033	2.482	2.49	2.465	2.666	2.744	2.387	2.414	2.412	2.627	2.79	2.682	2.508	2.586	2.902	2.496	2.434	2.37	2.715	2.701	3.033	2.656	2.785	2.73	3.03
sex_average	0.95	42.5	2.676	2.744	2.758	3.037	2.96	2.967	3.025	2.81	3.21	3.037	2.135	3.113	3.209	2.979	2.898	3.166	3.541	3.924	2.785	2.451	3.201	2.32	3.537	3.014	2.928	2.99	2.633	2.498	3.246	2.795	2.97	3.129	2.94	3.494	3.955	2.984	3.256	3.31	2.729	2.842	2.682	2.242	3.723	2.143	2.264	2.496	3.182	3.133	2.818	3.078	2.42	2.51	2.486	2.686	2.982	2.396	2.346	2.389	2.605	2.758	2.67	2.637	2.938	2.957	2.482	2.479	2.402	2.736	2.719	2.812	2.59	2.781	2.682	2.873	2.74	2.951	2.73	3.025	2.867	2.887	3.008	2.83	3.209	3.084	2.125	3.088	3.186	2.967	2.898	3.105	3.777	3.826	2.846	2.482	3.203	2.367	3.645	3.086	2.95	3.012	2.625	2.508	3.236	2.777	2.95	3.31	2.975	3.477	3.807	3.004	3.229	3.36	2.717	2.887	2.73	2.242	3.758	2.203	2.23	2.51	3.209	3.06	2.857	3.033	2.482	2.49	2.465	2.666	2.744	2.387	2.414	2.41	2.627	2.79	2.68	2.508	2.584	2.902	2.496	2.434	2.367	2.715	2.7	3.033	2.656	2.785	2.73	3.025
sex_average	0.95	43.0	2.676	2.744	2.758	3.035	2.96	2.965	3.025	2.81	3.209	3.037	2.135	3.111	3.209	2.977	2.896	3.164	3.54	3.922	2.783	2.451	3.201	2.32	3.54	3.014	2.928	2.988	2.633	2.498	3.244	2.795	2.97	3.125	2.938	3.492	3.955	2.982	3.256	3.309	2.727	2.84	2.68	2.242	3.723	2.14	2.262	2.496	3.18	3.13	2.816	3.076	2.42	2.508	2.486	2.686	2.982	2.396	2.346	2.389	2.605	2.758	2.67	2.637	2.936	2.957	2.482	2.479	2.402	2.734	2.717	2.81	2.588	2.78	2.682	2.871	2.742	2.951	2.73	3.023	2.87	2.885	3.006	2.828	3.209	3.084	2.125	3.086	3.184	2.965	2.896	3.104	3.775	3.824	2.846	2.482	3.203	2.367	3.645	3.086	2.947	3.01	2.625	2.508	3.234	2.777	2.95	3.31	2.97	3.475	3.807	3.002	3.227	3.36	2.715	2.885	2.729	2.242	3.758	2.201	2.23	2.508	3.207	3.057	2.857	3.033	2.48	2.488	2.465	2.664	2.744	2.387	2.414	2.41	2.625	2.79	2.68	2.508	2.582	2.902	2.494	2.434	2.367	2.713	2.697	3.033	2.656	2.785	2.729	3.023
sex_average	0.95	43.5	2.676	2.744	2.758	3.033	2.96	2.963	3.023	2.809	3.209	3.035	2.135	3.11	3.207	2.977	2.896	3.162	3.537	3.92	2.783	2.45	3.201	2.32	3.54	3.014	2.928	2.986	2.633	2.498	3.242	2.795	2.97	3.123	2.936	3.492	3.953	2.98	3.256	3.307	2.727	2.838	2.678	2.242	3.723	2.14	2.262	2.494	3.178	3.129	2.814	3.076	2.42	2.508	2.488	2.686	2.982	2.396	2.344	2.389	2.604	2.756	2.67	2.637	2.934	2.957	2.48	2.477	2.4	2.734	2.715	2.81	2.588	2.78	2.68	2.87	2.742	2.951	2.73	3.021	2.87	2.885	3.006	2.828	3.207	3.082	2.123	3.082	3.182	2.965	2.895	3.104	3.773	3.822	2.846	2.48	3.205	2.365	3.645	3.086	2.947	3.008	2.625	2.506	3.232	2.777	2.95	3.309	2.969	3.473	3.805	3.0	3.227	3.357	2.713	2.883	2.727	2.242	3.758	2.201	2.23	2.508	3.205	3.055	2.855	3.031	2.48	2.488	2.467	2.664	2.742	2.387	2.414	2.41	2.625	2.787	2.678	2.508	2.582	2.902	2.492	2.434	2.367	2.71	2.695	3.031	2.656	2.785	2.729	3.021
sex_average	0.95	44.0	2.676	2.744	2.758	3.031	2.96	2.96	3.023	2.807	3.207	3.035	2.133	3.107	3.205	2.975	2.895	3.162	3.535	3.916	2.783	2.45	3.203	2.32	3.541	3.012	2.926	2.984	2.633	2.496	3.24	2.795	2.97	3.12	2.932	3.49	3.951	2.979	3.256	3.305	2.725	2.836	2.676	2.242	3.723	2.139	2.262	2.494	3.176	3.127	2.814	3.076	2.418	2.506	2.488	2.684	2.982	2.396	2.344	2.389	2.604	2.756	2.668	2.637	2.932	2.957	2.48	2.477	2.4	2.732	2.713	2.81	2.588	2.78	2.68	2.867	2.742	2.951	2.73	3.021	2.87	2.883	3.004	2.826	3.207	3.082	2.123	3.08	3.18	2.963	2.895	3.102	3.77	3.82	2.846	2.48	3.205	2.365	3.646	3.084	2.945	3.008	2.625	2.506	3.23	2.777	2.95	3.307	2.967	3.47	3.805	2.998	3.227	3.357	2.713	2.88	2.725	2.24	3.758	2.2	2.229	2.508	3.203	3.053	2.854	3.031	2.479	2.488	2.467	2.664	2.742	2.387	2.414	2.41	2.623	2.787	2.678	2.508	2.58	2.902	2.492	2.434	2.367	2.709	2.695	3.031	2.654	2.785	2.727	3.018
sex_average	0.95	44.5	2.678	2.746	2.758	3.03	2.96	2.96	3.021	2.807	3.207	3.035	2.133	3.104	3.203	2.973	2.893	3.16	3.533	3.914	2.783	2.45	3.203	2.318	3.541	3.012	2.926	2.984	2.633	2.496	3.238	2.795	2.97	3.117	2.93	3.488	3.951	2.979	3.256	3.305	2.725	2.836	2.672	2.242	3.723	2.139	2.26	2.494	3.174	3.125	2.812	3.074	2.418	2.506	2.488	2.684	2.982	2.396	2.344	2.389	2.602	2.756	2.668	2.637	2.93	2.957	2.479	2.477	2.4	2.73	2.713	2.81	2.588	2.777	2.68	2.865	2.744	2.951	2.73	3.02	2.87	2.883	3.002	2.826	3.205	3.082	2.123	3.078	3.178	2.96	2.893	3.102	3.768	3.818	2.844	2.48	3.205	2.365	3.646	3.084	2.943	3.006	2.625	2.506	3.23	2.777	2.95	3.307	2.965	3.47	3.803	2.996	3.227	3.355	2.71	2.879	2.72	2.24	3.758	2.2	2.229	2.508	3.201	3.049	2.854	3.031	2.479	2.486	2.467	2.664	2.742	2.387	2.412	2.408	2.621	2.787	2.676	2.508	2.578	2.902	2.49	2.434	2.365	2.709	2.693	3.031	2.654	2.783	2.727	3.016
sex_average	0.95	45.0	2.678	2.746	2.758	3.027	2.96	2.959	3.02	2.805	3.205	3.033	2.133	3.102	3.201	2.97	2.89	3.158	3.533	3.912	2.783	2.45	3.203	2.318	3.541	3.012	2.924	2.982	2.635	2.496	3.236	2.795	2.97	3.113	2.928	3.486	3.95	2.977	3.256	3.303	2.725	2.834	2.67	2.242	3.723	2.137	2.26	2.494	3.174	3.123	2.81	3.074	2.418	2.506	2.488	2.684	2.982	2.395	2.344	2.387	2.602	2.756	2.666	2.637	2.928	2.957	2.477	2.477	2.4	2.729	2.71	2.809	2.588	2.777	2.678	2.861	2.744	2.951	2.729	3.018	2.871	2.88	3.002	2.824	3.205	3.08	2.121	3.076	3.176	2.959	2.893	3.1	3.766	3.816	2.844	2.479	3.205	2.365	3.646	3.084	2.943	3.004	2.627	2.506	3.229	2.777	2.95	3.305	2.96	3.469	3.803	2.994	3.227	3.354	2.709	2.877	2.719	2.24	3.758	2.197	2.229	2.508	3.2	3.047	2.852	3.03	2.479	2.486	2.469	2.664	2.742	2.387	2.412	2.408	2.621	2.787	2.676	2.51	2.576	2.904	2.49	2.434	2.365	2.707	2.691	3.031	2.654	2.783	2.725	3.012
sex_average	0.95	45.5	2.678	2.746	2.758	3.025	2.96	2.957	3.02	2.803	3.205	3.033	2.133	3.1	3.201	2.969	2.89	3.158	3.531	3.91	2.783	2.45	3.203	2.318	3.543	3.01	2.924	2.98	2.635	2.496	3.234	2.795	2.973	3.111	2.926	3.486	3.95	2.975	3.254	3.3	2.723	2.832	2.668	2.244	3.723	2.137	2.26	2.494	3.172	3.12	2.81	3.074	2.416	2.504	2.488	2.682	2.982	2.395	2.344	2.387	2.6	2.756	2.666	2.637	2.926	2.957	2.477	2.477	2.4	2.729	2.709	2.809	2.588	2.777	2.678	2.86	2.744	2.951	2.729	3.016	2.871	2.88	3.0	2.822	3.203	3.08	2.121	3.074	3.176	2.957	2.89	3.1	3.762	3.812	2.844	2.479	3.207	2.365	3.648	3.084	2.941	3.002	2.627	2.504	3.227	2.777	2.95	3.305	2.959	3.467	3.8	2.992	3.227	3.354	2.709	2.875	2.717	2.24	3.758	2.197	2.229	2.506	3.197	3.045	2.85	3.03	2.477	2.486	2.469	2.664	2.74	2.387	2.412	2.408	2.62	2.787	2.674	2.51	2.576	2.904	2.488	2.434	2.365	2.705	2.69	3.031	2.654	2.783	2.725	3.01
sex_average	0.95	46.0	2.678	2.746	2.758	3.023	2.96	2.955	3.018	2.803	3.203	3.033	2.13	3.098	3.2	2.967	2.889	3.156	3.53	3.908	2.783	2.447	3.205	2.318	3.543	3.01	2.924	2.979	2.635	2.494	3.232	2.795	2.973	3.107	2.924	3.484	3.947	2.975	3.254	3.299	2.723	2.83	2.666	2.244	3.723	2.135	2.258	2.494	3.17	3.117	2.809	3.072	2.416	2.504	2.488	2.682	2.982	2.395	2.344	2.387	2.6	2.754	2.664	2.637	2.926	2.957	2.475	2.477	2.4	2.727	2.707	2.809	2.586	2.775	2.678	2.857	2.744	2.951	2.729	3.014	2.871	2.88	2.998	2.822	3.203	3.08	2.12	3.072	3.174	2.955	2.889	3.098	3.76	3.81	2.844	2.479	3.207	2.365	3.648	3.082	2.941	3.0	2.627	2.504	3.225	2.777	2.947	3.303	2.957	3.465	3.8	2.99	3.227	3.352	2.707	2.873	2.715	2.24	3.758	2.195	2.227	2.506	3.195	3.041	2.848	3.03	2.477	2.484	2.469	2.664	2.74	2.387	2.412	2.408	2.62	2.787	2.674	2.51	2.574	2.904	2.488	2.434	2.365	2.703	2.688	3.031	2.652	2.783	2.723	3.006
sex_average	0.95	46.5	2.678	2.748	2.756	3.023	2.96	2.955	3.018	2.8	3.203	3.033	2.13	3.096	3.197	2.965	2.887	3.154	3.527	3.906	2.781	2.447	3.205	2.318	3.543	3.01	2.922	2.979	2.635	2.494	3.23	2.795	2.973	3.105	2.922	3.482	3.945	2.973	3.254	3.297	2.72	2.828	2.664	2.244	3.723	2.135	2.258	2.492	3.17	3.115	2.807	3.072	2.416	2.502	2.488	2.682	2.98	2.395	2.344	2.387	2.598	2.754	2.664	2.637	2.924	2.957	2.475	2.475	2.398	2.725	2.705	2.809	2.586	2.775	2.676	2.855	2.746	2.953	2.727	3.012	2.871	2.879	2.998	2.82	3.201	3.078	2.12	3.07	3.172	2.953	2.889	3.098	3.758	3.809	2.844	2.477	3.207	2.365	3.648	3.082	2.94	3.0	2.627	2.504	3.223	2.777	2.947	3.3	2.955	3.465	3.799	2.988	3.227	3.35	2.707	2.871	2.713	2.24	3.76	2.195	2.227	2.506	3.193	3.04	2.848	3.03	2.477	2.484	2.469	2.662	2.74	2.387	2.412	2.406	2.617	2.787	2.672	2.51	2.572	2.904	2.486	2.434	2.363	2.703	2.686	3.031	2.652	2.783	2.723	3.004
sex_average	0.95	47.0	2.678	2.748	2.756	3.021	2.96	2.953	3.016	2.8	3.201	3.031	2.13	3.094	3.195	2.965	2.885	3.154	3.525	3.904	2.781	2.447	3.205	2.318	3.545	3.01	2.922	2.977	2.635	2.494	3.229	2.795	2.973	3.104	2.92	3.48	3.945	2.97	3.254	3.295	2.72	2.826	2.662	2.244	3.723	2.133	2.258	2.492	3.168	3.113	2.807	3.072	2.416	2.502	2.488	2.68	2.98	2.395	2.344	2.387	2.598	2.754	2.662	2.637	2.922	2.959	2.473	2.475	2.398	2.723	2.703	2.809	2.586	2.775	2.676	2.854	2.746	2.953	2.727	3.01	2.871	2.879	2.996	2.818	3.201	3.078	2.12	3.068	3.17	2.953	2.887	3.096	3.756	3.807	2.844	2.477	3.207	2.365	3.65	3.082	2.94	2.998	2.627	2.502	3.22	2.777	2.947	3.3	2.953	3.463	3.799	2.986	3.225	3.35	2.705	2.871	2.71	2.24	3.76	2.193	2.227	2.506	3.191	3.037	2.846	3.027	2.475	2.484	2.47	2.662	2.738	2.387	2.41	2.406	2.615	2.785	2.672	2.51	2.572	2.904	2.486	2.434	2.363	2.701	2.684	3.031	2.652	2.783	2.72	3.002
sex_average	0.95	47.5	2.678	2.748	2.756	3.02	2.96	2.951	3.014	2.799	3.2	3.031	2.13	3.092	3.195	2.963	2.883	3.152	3.523	3.9	2.781	2.447	3.205	2.318	3.545	3.008	2.92	2.975	2.635	2.492	3.227	2.795	2.973	3.1	2.918	3.48	3.943	2.969	3.254	3.295	2.719	2.826	2.66	2.244	3.723	2.133	2.256	2.492	3.166	3.111	2.805	3.07	2.414	2.502	2.488	2.68	2.98	2.395	2.344	2.387	2.596	2.754	2.662	2.637	2.92	2.959	2.47	2.475	2.398	2.723	2.703	2.807	2.586	2.775	2.674	2.852	2.746	2.953	2.727	3.01	2.873	2.877	2.994	2.818	3.2	3.078	2.12	3.066	3.168	2.951	2.885	3.094	3.754	3.805	2.842	2.477	3.207	2.365	3.65	3.08	2.938	2.996	2.627	2.502	3.219	2.777	2.947	3.299	2.951	3.46	3.797	2.984	3.225	3.348	2.703	2.87	2.709	2.242	3.76	2.193	2.225	2.506	3.19	3.033	2.846	3.027	2.475	2.482	2.47	2.662	2.738	2.387	2.41	2.406	2.615	2.785	2.67	2.51	2.57	2.904	2.484	2.434	2.363	2.7	2.682	3.031	2.652	2.783	2.72	2.998
sex_average	0.95	48.0	2.678	2.748	2.756	3.018	2.96	2.951	3.014	2.797	3.2	3.031	2.13	3.09	3.193	2.96	2.883	3.15	3.521	3.898	2.781	2.445	3.205	2.318	3.545	3.008	2.92	2.973	2.635	2.492	3.225	2.795	2.973	3.098	2.916	3.479	3.941	2.967	3.252	3.293	2.719	2.824	2.658	2.244	3.723	2.13	2.256	2.492	3.164	3.11	2.803	3.07	2.414	2.5	2.488	2.68	2.98	2.395	2.342	2.387	2.596	2.754	2.66	2.637	2.92	2.959	2.47	2.475	2.398	2.72	2.701	2.807	2.586	2.773	2.674	2.85	2.746	2.953	2.725	3.008	2.873	2.877	2.992	2.816	3.2	3.078	2.117	3.064	3.166	2.95	2.883	3.094	3.752	3.803	2.842	2.475	3.207	2.365	3.65	3.08	2.936	2.994	2.627	2.502	3.215	2.777	2.947	3.299	2.95	3.459	3.795	2.982	3.225	3.346	2.703	2.867	2.707	2.242	3.76	2.193	2.225	2.504	3.188	3.031	2.844	3.027	2.475	2.482	2.47	2.662	2.738	2.387	2.41	2.406	2.613	2.785	2.67	2.51	2.57	2.906	2.484	2.432	2.361	2.697	2.68	3.031	2.65	2.783	2.72	2.996
sex_average	0.95	48.5	2.678	2.75	2.754	3.016	2.96	2.95	3.012	2.797	3.197	3.03	2.129	3.088	3.191	2.959	2.88	3.148	3.52	3.896	2.781	2.445	3.205	2.318	3.547	3.008	2.918	2.973	2.635	2.492	3.223	2.795	2.973	3.094	2.914	3.477	3.94	2.967	3.252	3.291	2.719	2.822	2.656	2.244	3.723	2.13	2.256	2.49	3.164	3.105	2.803	3.07	2.414	2.5	2.488	2.678	2.979	2.395	2.342	2.385	2.594	2.754	2.66	2.637	2.918	2.959	2.469	2.475	2.396	2.719	2.7	2.807	2.584	2.773	2.674	2.848	2.746	2.953	2.725	3.006	2.873	2.875	2.992	2.814	3.197	3.076	2.117	3.06	3.164	2.947	2.883	3.092	3.748	3.8	2.842	2.475	3.207	2.365	3.65	3.08	2.934	2.992	2.627	2.5	3.213	2.777	2.945	3.297	2.947	3.457	3.795	2.98	3.225	3.346	2.701	2.865	2.705	2.242	3.76	2.191	2.225	2.504	3.186	3.03	2.842	3.025	2.473	2.48	2.47	2.66	2.736	2.385	2.41	2.404	2.613	2.785	2.668	2.51	2.568	2.906	2.482	2.432	2.361	2.697	2.68	3.031	2.65	2.783	2.719	2.992
sex_average	0.95	49.0	2.678	2.75	2.754	3.014	2.96	2.947	3.01	2.795	3.197	3.03	2.129	3.084	3.19	2.957	2.879	3.146	3.52	3.895	2.78	2.445	3.205	2.318	3.547	3.006	2.916	2.97	2.635	2.49	3.219	2.795	2.973	3.092	2.914	3.475	3.938	2.965	3.252	3.29	2.717	2.82	2.654	2.244	3.723	2.13	2.254	2.49	3.162	3.104	2.8	3.068	2.412	2.498	2.488	2.678	2.979	2.395	2.342	2.385	2.594	2.752	2.658	2.637	2.918	2.959	2.467	2.473	2.396	2.717	2.697	2.807	2.584	2.773	2.672	2.846	2.746	2.953	2.723	3.004	2.873	2.875	2.99	2.814	3.197	3.076	2.117	3.059	3.164	2.945	2.88	3.09	3.746	3.799	2.842	2.475	3.207	2.365	3.652	3.08	2.934	2.992	2.627	2.5	3.21	2.777	2.945	3.295	2.945	3.455	3.793	2.979	3.225	3.344	2.7	2.863	2.703	2.242	3.76	2.191	2.223	2.504	3.184	3.025	2.842	3.025	2.473	2.48	2.47	2.66	2.736	2.385	2.408	2.404	2.611	2.785	2.668	2.51	2.568	2.906	2.48	2.432	2.361	2.695	2.678	3.031	2.65	2.783	2.719	2.99
sex_average	0.95	49.5	2.678	2.75	2.752	3.012	2.959	2.947	3.01	2.795	3.195	3.03	2.129	3.082	3.188	2.955	2.877	3.145	3.518	3.893	2.78	2.445	3.205	2.318	3.547	3.006	2.916	2.969	2.635	2.49	3.217	2.793	2.97	3.088	2.912	3.473	3.936	2.963	3.252	3.287	2.717	2.818	2.652	2.244	3.723	2.129	2.254	2.49	3.16	3.102	2.799	3.068	2.412	2.498	2.488	2.676	2.977	2.393	2.342	2.385	2.592	2.752	2.658	2.637	2.916	2.959	2.467	2.473	2.396	2.715	2.695	2.807	2.584	2.773	2.672	2.844	2.748	2.953	2.723	3.002	2.873	2.875	2.988	2.812	3.195	3.076	2.115	3.057	3.162	2.943	2.879	3.088	3.744	3.797	2.84	2.473	3.207	2.365	3.652	3.078	2.932	2.99	2.627	2.498	3.209	2.777	2.945	3.295	2.943	3.453	3.791	2.977	3.223	3.342	2.7	2.861	2.701	2.242	3.76	2.19	2.223	2.502	3.182	3.023	2.84	3.025	2.473	2.48	2.47	2.66	2.734	2.385	2.408	2.404	2.61	2.785	2.666	2.51	2.566	2.906	2.48	2.432	2.36	2.693	2.676	3.031	2.65	2.783	2.717	2.988
sex_average	0.95	50.0	2.678	2.75	2.752	3.01	2.959	2.945	3.008	2.793	3.195	3.03	2.129	3.08	3.186	2.953	2.875	3.143	3.516	3.89	2.78	2.443	3.205	2.318	3.549	3.006	2.914	2.967	2.635	2.488	3.215	2.793	2.97	3.086	2.91	3.47	3.934	2.96	3.252	3.285	2.715	2.816	2.648	2.244	3.72	2.129	2.254	2.49	3.158	3.1	2.797	3.068	2.412	2.496	2.488	2.676	2.977	2.393	2.342	2.385	2.592	2.752	2.656	2.637	2.916	2.959	2.465	2.473	2.395	2.715	2.693	2.807	2.584	2.771	2.672	2.842	2.748	2.953	2.72	3.0	2.873	2.873	2.986	2.81	3.195	3.076	2.115	3.055	3.16	2.941	2.877	3.086	3.742	3.795	2.84	2.473	3.207	2.365	3.652	3.078	2.93	2.988	2.627	2.498	3.205	2.777	2.943	3.293	2.941	3.451	3.79	2.975	3.223	3.34	2.697	2.86	2.7	2.242	3.758	2.19	2.223	2.502	3.18	3.02	2.838	3.025	2.47	2.479	2.47	2.66	2.734	2.385	2.408	2.404	2.61	2.785	2.666	2.51	2.566	2.906	2.479	2.432	2.36	2.691	2.674	3.031	2.648	2.783	2.715	2.984
sex_average	0.95	50.5	2.678	2.75	2.75	3.008	2.959	2.945	3.006	2.791	3.193	3.027	2.129	3.078	3.186	2.951	2.873	3.14	3.514	3.889	2.777	2.443	3.205	2.318	3.549	3.004	2.912	2.965	2.633	2.488	3.21	2.793	2.97	3.084	2.91	3.469	3.932	2.959	3.25	3.283	2.715	2.814	2.646	2.244	3.72	2.127	2.252	2.488	3.158	3.096	2.797	3.066	2.41	2.496	2.486	2.674	2.975	2.393	2.34	2.385	2.59	2.752	2.656	2.635	2.914	2.959	2.465	2.473	2.395	2.713	2.693	2.807	2.584	2.771	2.67	2.84	2.748	2.953	2.719	2.998	2.873	2.873	2.984	2.81	3.193	3.076	2.115	3.053	3.158	2.94	2.875	3.084	3.74	3.793	2.838	2.47	3.205	2.365	3.652	3.078	2.928	2.986	2.627	2.496	3.203	2.777	2.943	3.293	2.941	3.45	3.79	2.973	3.223	3.34	2.695	2.857	2.697	2.242	3.758	2.188	2.22	2.502	3.178	3.018	2.836	3.023	2.47	2.479	2.47	2.658	2.732	2.385	2.408	2.402	2.607	2.785	2.664	2.51	2.564	2.906	2.479	2.432	2.36	2.691	2.672	3.031	2.648	2.783	2.715	2.982
sex_average	0.95	51.0	2.678	2.75	2.748	3.006	2.957	2.943	3.004	2.791	3.193	3.027	2.129	3.076	3.184	2.95	2.871	3.139	3.514	3.887	2.777	2.443	3.205	2.318	3.549	3.004	2.912	2.963	2.633	2.486	3.209	2.793	2.97	3.08	2.908	3.467	3.93	2.957	3.25	3.281	2.713	2.812	2.645	2.244	3.72	2.127	2.252	2.488	3.156	3.094	2.795	3.066	2.41	2.494	2.486	2.674	2.975	2.393	2.34	2.385	2.59	2.752	2.654	2.635	2.914	2.959	2.463	2.47	2.395	2.71	2.691	2.805	2.582	2.771	2.67	2.838	2.748	2.953	2.719	2.998	2.873	2.871	2.982	2.809	3.191	3.074	2.115	3.05	3.156	2.938	2.873	3.084	3.738	3.791	2.838	2.47	3.205	2.367	3.652	3.076	2.926	2.984	2.627	2.494	3.201	2.775	2.941	3.291	2.94	3.447	3.787	2.97	3.223	3.338	2.695	2.855	2.695	2.242	3.758	2.188	2.22	2.5	3.176	3.016	2.836	3.023	2.469	2.477	2.47	2.658	2.732	2.383	2.406	2.402	2.605	2.785	2.664	2.51	2.564	2.906	2.477	2.432	2.357	2.69	2.67	3.031	2.648	2.781	2.713	2.98
sex_average	0.95	51.5	2.678	2.75	2.748	3.004	2.957	2.941	3.002	2.79	3.191	3.027	2.129	3.074	3.182	2.947	2.87	3.137	3.512	3.885	2.777	2.441	3.205	2.318	3.549	3.004	2.91	2.96	2.633	2.484	3.205	2.791	2.969	3.078	2.908	3.465	3.928	2.955	3.25	3.28	2.713	2.81	2.643	2.242	3.72	2.125	2.252	2.486	3.154	3.092	2.793	3.066	2.41	2.494	2.486	2.672	2.973	2.39	2.34	2.383	2.588	2.752	2.652	2.635	2.912	2.959	2.46	2.47	2.393	2.709	2.69	2.805	2.582	2.771	2.668	2.836	2.748	2.951	2.717	2.996	2.871	2.871	2.98	2.807	3.191	3.074	2.115	3.049	3.154	2.936	2.871	3.08	3.736	3.79	2.838	2.47	3.205	2.367	3.654	3.076	2.924	2.982	2.625	2.494	3.197	2.775	2.941	3.29	2.938	3.445	3.785	2.969	3.22	3.336	2.693	2.854	2.691	2.242	3.758	2.186	2.22	2.5	3.174	3.012	2.834	3.023	2.469	2.477	2.47	2.656	2.73	2.383	2.406	2.402	2.605	2.785	2.662	2.51	2.562	2.908	2.475	2.432	2.357	2.688	2.668	3.031	2.646	2.781	2.713	2.977
sex_average	0.95	52.0	2.676	2.75	2.746	3.002	2.957	2.941	3.0	2.787	3.19	3.025	2.127	3.07	3.18	2.945	2.867	3.135	3.51	3.883	2.775	2.441	3.203	2.318	3.549	3.002	2.908	2.959	2.633	2.484	3.203	2.791	2.969	3.076	2.906	3.463	3.926	2.953	3.248	3.277	2.71	2.809	2.64	2.242	3.719	2.125	2.25	2.486	3.152	3.09	2.791	3.064	2.408	2.492	2.484	2.672	2.973	2.39	2.34	2.383	2.588	2.752	2.652	2.633	2.912	2.959	2.459	2.47	2.393	2.707	2.688	2.805	2.582	2.771	2.668	2.834	2.748	2.951	2.715	2.994	2.871	2.87	2.979	2.805	3.19	3.074	2.115	3.045	3.152	2.934	2.87	3.078	3.734	3.787	2.836	2.469	3.203	2.367	3.654	3.074	2.922	2.98	2.625	2.492	3.195	2.773	2.94	3.29	2.938	3.443	3.783	2.965	3.22	3.334	2.691	2.852	2.69	2.242	3.758	2.186	2.219	2.498	3.172	3.008	2.832	3.023	2.467	2.475	2.47	2.656	2.729	2.383	2.404	2.4	2.604	2.785	2.66	2.51	2.562	2.908	2.475	2.43	2.355	2.686	2.666	3.031	2.646	2.781	2.71	2.975
sex_average	0.95	52.5	2.676	2.75	2.744	3.0	2.955	2.94	2.998	2.785	3.19	3.025	2.127	3.068	3.178	2.943	2.863	3.133	3.508	3.88	2.775	2.44	3.203	2.318	3.549	3.002	2.906	2.957	2.63	2.482	3.2	2.79	2.969	3.072	2.906	3.46	3.924	2.951	3.248	3.275	2.709	2.807	2.639	2.242	3.719	2.123	2.25	2.484	3.152	3.086	2.791	3.064	2.408	2.49	2.484	2.67	2.97	2.39	2.338	2.383	2.586	2.752	2.65	2.633	2.912	2.959	2.459	2.47	2.39	2.707	2.686	2.805	2.58	2.77	2.666	2.832	2.746	2.951	2.713	2.992	2.871	2.87	2.977	2.803	3.188	3.074	2.113	3.043	3.15	2.932	2.867	3.076	3.732	3.785	2.836	2.469	3.203	2.367	3.654	3.074	2.92	2.979	2.623	2.49	3.191	2.773	2.94	3.287	2.936	3.441	3.781	2.963	3.219	3.332	2.69	2.85	2.688	2.242	3.758	2.184	2.219	2.498	3.17	3.006	2.832	3.021	2.467	2.475	2.469	2.654	2.727	2.38	2.404	2.4	2.602	2.785	2.66	2.51	2.562	2.908	2.473	2.43	2.354	2.684	2.664	3.031	2.645	2.781	2.709	2.97
sex_average	0.95	53.0	2.676	2.75	2.742	2.998	2.953	2.94	2.996	2.785	3.188	3.025	2.127	3.066	3.176	2.941	2.861	3.129	3.508	3.879	2.773	2.44	3.203	2.318	3.549	3.0	2.904	2.955	2.63	2.48	3.195	2.787	2.967	3.07	2.904	3.459	3.922	2.95	3.248	3.273	2.709	2.805	2.637	2.242	3.719	2.123	2.25	2.484	3.15	3.084	2.79	3.064	2.408	2.49	2.482	2.668	2.969	2.389	2.338	2.383	2.586	2.752	2.648	2.63	2.91	2.959	2.457	2.469	2.389	2.705	2.684	2.805	2.58	2.77	2.666	2.83	2.746	2.951	2.71	2.99	2.87	2.867	2.975	2.8	3.186	3.074	2.113	3.041	3.148	2.93	2.865	3.074	3.732	3.783	2.834	2.467	3.201	2.367	3.654	3.074	2.918	2.977	2.623	2.488	3.188	2.771	2.938	3.285	2.936	3.438	3.78	2.96	3.219	3.33	2.688	2.848	2.686	2.242	3.758	2.184	2.219	2.496	3.168	3.002	2.83	3.021	2.467	2.473	2.469	2.654	2.727	2.38	2.404	2.4	2.602	2.785	2.658	2.508	2.56	2.908	2.47	2.43	2.354	2.684	2.662	3.031	2.645	2.781	2.709	2.969
sex_average	0.95	53.5	2.674	2.75	2.74	2.998	2.953	2.938	2.994	2.783	3.186	3.023	2.127	3.064	3.174	2.938	2.86	3.127	3.506	3.875	2.773	2.44	3.201	2.318	3.549	3.0	2.902	2.953	2.629	2.479	3.193	2.787	2.967	3.068	2.904	3.457	3.918	2.947	3.246	3.271	2.707	2.803	2.635	2.242	3.717	2.121	2.248	2.482	3.148	3.08	2.787	3.062	2.406	2.488	2.482	2.666	2.967	2.389	2.338	2.38	2.584	2.752	2.648	2.63	2.91	2.959	2.455	2.469	2.389	2.703	2.682	2.805	2.578	2.77	2.664	2.83	2.746	2.951	2.709	2.988	2.87	2.867	2.973	2.799	3.184	3.072	2.113	3.04	3.145	2.926	2.863	3.072	3.73	3.781	2.832	2.465	3.201	2.367	3.654	3.072	2.916	2.975	2.621	2.486	3.186	2.771	2.936	3.285	2.936	3.436	3.777	2.959	3.219	3.328	2.688	2.846	2.684	2.242	3.756	2.184	2.217	2.494	3.166	3.0	2.828	3.021	2.465	2.47	2.469	2.652	2.725	2.379	2.402	2.398	2.6	2.785	2.656	2.508	2.56	2.908	2.469	2.43	2.352	2.682	2.66	3.031	2.643	2.781	2.707	2.967
sex_average	0.95	54.0	2.674	2.75	2.738	2.996	2.951	2.936	2.992	2.781	3.186	3.023	2.127	3.06	3.172	2.936	2.855	3.123	3.504	3.873	2.771	2.438	3.201	2.318	3.549	2.998	2.9	2.951	2.627	2.477	3.19	2.785	2.965	3.066	2.904	3.455	3.916	2.945	3.246	3.27	2.705	2.8	2.633	2.242	3.717	2.121	2.248	2.48	3.146	3.078	2.785	3.062	2.406	2.486	2.48	2.666	2.965	2.389	2.336	2.38	2.584	2.752	2.646	2.629	2.91	2.959	2.453	2.469	2.387	2.701	2.68	2.803	2.578	2.77	2.662	2.828	2.746	2.95	2.707	2.986	2.867	2.865	2.97	2.797	3.182	3.072	2.113	3.035	3.143	2.924	2.861	3.068	3.729	3.78	2.832	2.465	3.2	2.367	3.654	3.072	2.914	2.973	2.621	2.484	3.182	2.77	2.936	3.283	2.934	3.434	3.775	2.955	3.217	3.326	2.686	2.844	2.682	2.242	3.756	2.182	2.217	2.492	3.164	2.996	2.826	3.02	2.465	2.47	2.467	2.65	2.723	2.379	2.402	2.398	2.598	2.785	2.654	2.508	2.56	2.906	2.469	2.43	2.35	2.68	2.658	3.031	2.64	2.781	2.705	2.963
sex_average	0.95	54.5	2.672	2.75	2.734	2.992	2.95	2.936	2.99	2.78	3.184	3.023	2.127	3.059	3.168	2.934	2.854	3.121	3.504	3.871	2.771	2.438	3.2	2.318	3.549	2.998	2.898	2.95	2.627	2.477	3.186	2.783	2.965	3.064	2.904	3.451	3.914	2.943	3.244	3.268	2.705	2.799	2.63	2.242	3.717	2.12	2.248	2.48	3.145	3.076	2.783	3.062	2.404	2.484	2.479	2.664	2.963	2.387	2.336	2.38	2.582	2.752	2.645	2.629	2.91	2.959	2.453	2.467	2.385	2.7	2.678	2.803	2.576	2.768	2.662	2.826	2.744	2.95	2.703	2.984	2.865	2.865	2.969	2.795	3.18	3.072	2.113	3.033	3.14	2.922	2.86	3.066	3.727	3.78	2.83	2.463	3.197	2.37	3.654	3.07	2.912	2.97	2.62	2.482	3.178	2.768	2.934	3.283	2.934	3.43	3.773	2.953	3.217	3.324	2.684	2.842	2.68	2.242	3.756	2.182	2.215	2.492	3.162	2.992	2.824	3.02	2.463	2.469	2.467	2.648	2.72	2.377	2.4	2.396	2.596	2.785	2.654	2.506	2.559	2.906	2.467	2.428	2.348	2.678	2.656	3.031	2.64	2.781	2.703	2.96
sex_average	0.95	55.0	2.672	2.75	2.732	2.99	2.947	2.934	2.988	2.777	3.182	3.021	2.127	3.057	3.166	2.93	2.85	3.117	3.502	3.87	2.77	2.436	3.197	2.318	3.549	2.996	2.896	2.947	2.625	2.475	3.182	2.781	2.963	3.06	2.904	3.45	3.91	2.941	3.244	3.266	2.703	2.797	2.629	2.242	3.715	2.12	2.246	2.479	3.143	3.072	2.781	3.06	2.404	2.484	2.477	2.662	2.96	2.387	2.336	2.379	2.582	2.75	2.643	2.627	2.91	2.959	2.451	2.467	2.383	2.697	2.676	2.803	2.576	2.768	2.66	2.824	2.744	2.95	2.701	2.982	2.865	2.863	2.965	2.793	3.178	3.072	2.113	3.031	3.139	2.918	2.855	3.062	3.725	3.777	2.828	2.463	3.195	2.37	3.654	3.07	2.908	2.967	2.617	2.48	3.174	2.768	2.932	3.281	2.934	3.428	3.77	2.951	3.215	3.322	2.682	2.84	2.676	2.242	3.754	2.18	2.215	2.49	3.16	2.988	2.822	3.02	2.46	2.467	2.465	2.648	2.719	2.375	2.4	2.396	2.594	2.783	2.652	2.506	2.559	2.906	2.465	2.428	2.348	2.676	2.654	3.031	2.639	2.78	2.701	2.957
sex_average	0.95	55.5	2.67	2.75	2.73	2.988	2.945	2.934	2.984	2.775	3.18	3.021	2.127	3.053	3.164	2.928	2.848	3.113	3.5	3.867	2.768	2.434	3.197	2.318	3.549	2.996	2.895	2.945	2.623	2.473	3.178	2.78	2.96	3.059	2.904	3.447	3.908	2.938	3.242	3.264	2.701	2.795	2.627	2.242	3.715	2.117	2.246	2.477	3.14	3.07	2.78	3.06	2.404	2.482	2.475	2.66	2.959	2.385	2.334	2.379	2.58	2.75	2.643	2.625	2.91	2.959	2.45	2.465	2.383	2.695	2.674	2.803	2.574	2.768	2.658	2.824	2.744	2.947	2.7	2.98	2.863	2.863	2.963	2.791	3.176	3.072	2.113	3.027	3.135	2.916	2.854	3.06	3.725	3.775	2.826	2.46	3.195	2.37	3.654	3.068	2.906	2.965	2.615	2.479	3.17	2.766	2.93	3.28	2.932	3.424	3.768	2.947	3.213	3.32	2.68	2.838	2.674	2.242	3.754	2.18	2.213	2.488	3.158	2.986	2.82	3.018	2.46	2.465	2.463	2.646	2.717	2.375	2.398	2.396	2.594	2.783	2.65	2.504	2.559	2.906	2.463	2.428	2.346	2.674	2.65	3.031	2.637	2.78	2.7	2.955
sex_average	0.95	56.0	2.67	2.748	2.727	2.986	2.943	2.932	2.982	2.775	3.178	3.02	2.127	3.05	3.162	2.926	2.844	3.111	3.5	3.865	2.768	2.434	3.195	2.318	3.549	2.994	2.89	2.941	2.621	2.469	3.176	2.777	2.959	3.057	2.904	3.443	3.904	2.936	3.242	3.26	2.7	2.793	2.625	2.242	3.713	2.117	2.244	2.475	3.139	3.066	2.777	3.06	2.402	2.48	2.473	2.658	2.957	2.383	2.334	2.377	2.578	2.75	2.64	2.623	2.91	2.959	2.447	2.465	2.38	2.693	2.67	2.803	2.574	2.768	2.658	2.822	2.742	2.947	2.695	2.979	2.861	2.861	2.96	2.79	3.174	3.07	2.113	3.025	3.133	2.914	2.85	3.057	3.723	3.773	2.826	2.459	3.193	2.37	3.654	3.066	2.902	2.963	2.613	2.477	3.166	2.764	2.928	3.277	2.932	3.422	3.766	2.945	3.213	3.318	2.678	2.836	2.672	2.242	3.754	2.178	2.213	2.486	3.156	2.982	2.82	3.018	2.459	2.465	2.463	2.645	2.715	2.373	2.396	2.395	2.592	2.783	2.648	2.504	2.559	2.906	2.46	2.428	2.344	2.672	2.648	3.031	2.637	2.78	2.697	2.953
sex_average	0.95	56.5	2.668	2.748	2.725	2.984	2.941	2.93	2.98	2.773	3.178	3.02	2.125	3.049	3.16	2.922	2.842	3.107	3.498	3.863	2.766	2.432	3.193	2.318	3.549	2.992	2.889	2.94	2.62	2.467	3.172	2.775	2.959	3.055	2.904	3.441	3.902	2.934	3.24	3.258	2.7	2.791	2.623	2.242	3.71	2.115	2.244	2.473	3.137	3.064	2.775	3.059	2.402	2.479	2.47	2.656	2.953	2.383	2.332	2.377	2.578	2.75	2.639	2.623	2.908	2.959	2.445	2.465	2.379	2.691	2.668	2.8	2.572	2.766	2.656	2.82	2.742	2.945	2.693	2.977	2.86	2.861	2.957	2.787	3.172	3.07	2.113	3.021	3.13	2.91	2.848	3.053	3.72	3.771	2.824	2.459	3.191	2.37	3.654	3.066	2.9	2.96	2.611	2.475	3.162	2.762	2.926	3.277	2.932	3.418	3.764	2.941	3.21	3.314	2.676	2.832	2.67	2.242	3.752	2.178	2.21	2.484	3.154	2.979	2.818	3.018	2.459	2.463	2.46	2.643	2.713	2.371	2.396	2.395	2.59	2.783	2.646	2.502	2.559	2.906	2.459	2.426	2.342	2.67	2.646	3.031	2.635	2.78	2.695	2.95
sex_average	0.95	57.0	2.666	2.748	2.72	2.982	2.94	2.93	2.977	2.771	3.176	3.018	2.125	3.045	3.156	2.92	2.838	3.104	3.496	3.861	2.764	2.432	3.191	2.318	3.549	2.992	2.887	2.938	2.617	2.465	3.166	2.773	2.957	3.053	2.904	3.44	3.898	2.93	3.24	3.256	2.697	2.787	2.62	2.24	3.71	2.115	2.244	2.47	3.135	3.06	2.773	3.059	2.4	2.477	2.469	2.652	2.951	2.38	2.332	2.375	2.576	2.75	2.637	2.621	2.908	2.959	2.443	2.463	2.377	2.69	2.666	2.8	2.57	2.766	2.654	2.818	2.74	2.945	2.69	2.975	2.857	2.86	2.955	2.785	3.17	3.07	2.113	3.02	3.127	2.908	2.844	3.05	3.72	3.77	2.822	2.457	3.188	2.371	3.652	3.064	2.896	2.957	2.61	2.47	3.158	2.76	2.924	3.275	2.932	3.416	3.76	2.94	3.209	3.312	2.674	2.83	2.668	2.242	3.752	2.176	2.209	2.482	3.15	2.975	2.816	3.016	2.457	2.46	2.459	2.64	2.709	2.37	2.395	2.393	2.588	2.783	2.645	2.5	2.557	2.904	2.457	2.426	2.34	2.668	2.645	3.031	2.633	2.777	2.693	2.947
sex_average	0.95	57.5	2.666	2.748	2.717	2.98	2.938	2.928	2.975	2.77	3.174	3.016	2.125	3.043	3.154	2.916	2.834	3.1	3.496	3.86	2.762	2.43	3.19	2.318	3.547	2.99	2.883	2.934	2.615	2.463	3.162	2.771	2.955	3.05	2.904	3.436	3.895	2.928	3.238	3.254	2.695	2.785	2.617	2.24	3.709	2.113	2.242	2.469	3.133	3.057	2.771	3.059	2.398	2.475	2.467	2.65	2.95	2.379	2.33	2.375	2.576	2.75	2.635	2.62	2.908	2.959	2.441	2.463	2.375	2.688	2.664	2.8	2.57	2.766	2.652	2.818	2.74	2.943	2.688	2.97	2.855	2.86	2.951	2.783	3.168	3.07	2.113	3.018	3.125	2.904	2.842	3.047	3.719	3.768	2.82	2.455	3.186	2.371	3.652	3.064	2.895	2.955	2.607	2.469	3.154	2.758	2.922	3.273	2.932	3.412	3.758	2.936	3.207	3.31	2.672	2.828	2.664	2.242	3.75	2.176	2.209	2.48	3.148	2.97	2.814	3.016	2.455	2.459	2.457	2.639	2.707	2.37	2.393	2.393	2.586	2.783	2.643	2.5	2.557	2.904	2.455	2.426	2.338	2.666	2.643	3.031	2.63	2.777	2.691	2.943
sex_average	0.95	58.0	2.664	2.746	2.715	2.979	2.936	2.928	2.973	2.768	3.172	3.016	2.125	3.04	3.152	2.914	2.83	3.096	3.494	3.857	2.762	2.428	3.188	2.318	3.547	2.988	2.88	2.932	2.613	2.46	3.158	2.77	2.953	3.047	2.904	3.434	3.893	2.926	3.236	3.25	2.693	2.783	2.615	2.24	3.709	2.111	2.242	2.467	3.13	3.055	2.77	3.057	2.398	2.473	2.465	2.648	2.945	2.379	2.328	2.373	2.574	2.75	2.633	2.617	2.908	2.959	2.44	2.46	2.373	2.686	2.662	2.8	2.568	2.764	2.65	2.816	2.738	2.943	2.684	2.969	2.854	2.857	2.95	2.781	3.166	3.068	2.113	3.014	3.123	2.902	2.838	3.043	3.717	3.766	2.818	2.453	3.184	2.371	3.652	3.062	2.89	2.951	2.605	2.467	3.15	2.756	2.92	3.271	2.932	3.408	3.754	2.934	3.207	3.309	2.67	2.826	2.662	2.242	3.75	2.174	2.207	2.479	3.146	2.967	2.812	3.014	2.455	2.457	2.455	2.637	2.705	2.367	2.393	2.39	2.584	2.783	2.64	2.498	2.557	2.904	2.453	2.426	2.336	2.666	2.64	3.031	2.629	2.777	2.69	2.941
sex_average	0.95	58.5	2.662	2.746	2.71	2.977	2.934	2.926	2.969	2.766	3.17	3.014	2.125	3.037	3.148	2.91	2.828	3.092	3.494	3.855	2.76	2.428	3.186	2.318	3.547	2.986	2.877	2.93	2.611	2.459	3.154	2.766	2.951	3.045	2.904	3.43	3.889	2.922	3.236	3.248	2.691	2.781	2.613	2.24	3.707	2.111	2.24	2.465	3.129	3.05	2.768	3.057	2.396	2.47	2.463	2.646	2.943	2.377	2.328	2.373	2.572	2.75	2.63	2.615	2.908	2.957	2.438	2.46	2.37	2.684	2.66	2.799	2.566	2.764	2.65	2.814	2.738	2.941	2.68	2.967	2.852	2.855	2.945	2.78	3.162	3.068	2.113	3.012	3.12	2.898	2.836	3.04	3.717	3.766	2.816	2.453	3.182	2.371	3.652	3.06	2.889	2.95	2.602	2.463	3.145	2.752	2.918	3.271	2.932	3.404	3.752	2.93	3.205	3.305	2.668	2.824	2.66	2.242	3.748	2.172	2.207	2.477	3.145	2.963	2.81	3.014	2.453	2.455	2.453	2.635	2.703	2.365	2.39	2.389	2.582	2.783	2.639	2.496	2.557	2.904	2.451	2.424	2.334	2.664	2.637	3.031	2.627	2.775	2.688	2.938
sex_average	0.95	59.0	2.66	2.744	2.707	2.975	2.93	2.926	2.967	2.764	3.168	3.014	2.125	3.033	3.146	2.906	2.824	3.088	3.492	3.854	2.758	2.426	3.184	2.318	3.545	2.986	2.875	2.926	2.61	2.455	3.15	2.764	2.95	3.043	2.904	3.428	3.885	2.92	3.234	3.244	2.69	2.777	2.611	2.24	3.705	2.11	2.24	2.463	3.127	3.047	2.766	3.055	2.396	2.469	2.46	2.645	2.94	2.375	2.326	2.371	2.572	2.748	2.629	2.613	2.908	2.957	2.436	2.459	2.367	2.682	2.656	2.799	2.564	2.764	2.648	2.812	2.736	2.94	2.678	2.965	2.848	2.855	2.943	2.775	3.16	3.068	2.113	3.008	3.117	2.896	2.832	3.035	3.715	3.764	2.814	2.451	3.18	2.371	3.65	3.06	2.885	2.947	2.6	2.46	3.14	2.75	2.916	3.27	2.932	3.402	3.748	2.928	3.203	3.303	2.664	2.82	2.656	2.242	3.746	2.172	2.205	2.473	3.143	2.959	2.809	3.012	2.451	2.453	2.451	2.63	2.7	2.363	2.389	2.389	2.58	2.781	2.637	2.494	2.557	2.902	2.45	2.424	2.332	2.662	2.635	3.03	2.625	2.775	2.686	2.936
sex_average	0.95	59.5	2.658	2.744	2.703	2.973	2.928	2.924	2.963	2.76	3.166	3.012	2.125	3.031	3.143	2.904	2.82	3.084	3.49	3.852	2.756	2.424	3.182	2.318	3.545	2.984	2.871	2.924	2.607	2.453	3.146	2.76	2.947	3.041	2.904	3.424	3.88	2.916	3.232	3.242	2.688	2.775	2.61	2.238	3.703	2.11	2.238	2.46	3.125	3.045	2.764	3.055	2.395	2.467	2.457	2.64	2.938	2.373	2.326	2.371	2.57	2.748	2.627	2.611	2.91	2.957	2.434	2.459	2.365	2.68	2.654	2.799	2.564	2.762	2.646	2.81	2.734	2.94	2.674	2.963	2.846	2.854	2.94	2.773	3.156	3.066	2.113	3.006	3.113	2.893	2.828	3.031	3.713	3.762	2.812	2.45	3.176	2.371	3.65	3.059	2.88	2.943	2.598	2.457	3.137	2.748	2.914	3.268	2.932	3.398	3.746	2.924	3.201	3.3	2.662	2.818	2.654	2.242	3.746	2.17	2.203	2.47	3.139	2.955	2.807	3.012	2.451	2.451	2.45	2.629	2.697	2.361	2.387	2.387	2.578	2.781	2.635	2.494	2.557	2.902	2.447	2.424	2.328	2.658	2.633	3.03	2.623	2.775	2.684	2.932
sex_average	0.95	60.0	2.656	2.742	2.7	2.969	2.926	2.922	2.96	2.758	3.164	3.01	2.125	3.027	3.14	2.9	2.816	3.08	3.49	3.85	2.754	2.424	3.18	2.318	3.543	2.982	2.867	2.92	2.605	2.451	3.14	2.758	2.945	3.04	2.904	3.42	3.877	2.914	3.232	3.24	2.686	2.773	2.607	2.238	3.703	2.107	2.238	2.459	3.123	3.041	2.762	3.053	2.393	2.465	2.455	2.639	2.934	2.371	2.324	2.37	2.568	2.748	2.623	2.61	2.91	2.957	2.432	2.457	2.363	2.678	2.652	2.799	2.562	2.762	2.645	2.81	2.734	2.938	2.67	2.96	2.844	2.854	2.938	2.771	3.154	3.066	2.113	3.002	3.111	2.889	2.826	3.027	3.713	3.76	2.81	2.447	3.174	2.373	3.648	3.057	2.877	2.941	2.594	2.455	3.13	2.744	2.91	3.266	2.932	3.395	3.742	2.92	3.2	3.297	2.66	2.816	2.652	2.242	3.744	2.17	2.203	2.469	3.137	2.951	2.805	3.01	2.45	2.45	2.447	2.627	2.693	2.36	2.387	2.387	2.576	2.781	2.633	2.492	2.557	2.902	2.445	2.424	2.326	2.656	2.63	3.03	2.621	2.773	2.682	2.93
sex_average	0.95	60.5	2.654	2.742	2.695	2.967	2.922	2.922	2.957	2.756	3.16	3.01	2.125	3.025	3.139	2.896	2.812	3.076	3.488	3.848	2.752	2.422	3.176	2.318	3.543	2.98	2.865	2.918	2.602	2.447	3.137	2.754	2.943	3.035	2.906	3.418	3.873	2.91	3.23	3.236	2.684	2.77	2.604	2.238	3.701	2.105	2.236	2.457	3.121	3.037	2.758	3.053	2.393	2.463	2.453	2.637	2.93	2.37	2.322	2.37	2.566	2.748	2.621	2.605	2.91	2.957	2.43	2.457	2.361	2.674	2.648	2.799	2.56	2.76	2.643	2.809	2.732	2.936	2.666	2.957	2.842	2.852	2.934	2.77	3.152	3.066	2.115	3.0	3.107	2.887	2.822	3.023	3.71	3.758	2.807	2.445	3.17	2.373	3.648	3.057	2.873	2.938	2.592	2.451	3.127	2.742	2.908	3.264	2.932	3.39	3.738	2.916	3.197	3.295	2.658	2.814	2.648	2.242	3.742	2.168	2.201	2.467	3.135	2.947	2.803	3.01	2.447	2.447	2.445	2.625	2.691	2.357	2.385	2.385	2.574	2.781	2.63	2.49	2.557	2.9	2.443	2.422	2.324	2.654	2.627	3.03	2.62	2.773	2.68	2.926
sex_average	0.95	61.0	2.652	2.74	2.691	2.965	2.92	2.92	2.953	2.754	3.158	3.008	2.125	3.021	3.135	2.895	2.809	3.07	3.488	3.846	2.75	2.42	3.174	2.318	3.541	2.979	2.861	2.914	2.6	2.445	3.13	2.752	2.941	3.033	2.906	3.414	3.87	2.906	3.229	3.234	2.682	2.768	2.602	2.238	3.7	2.105	2.236	2.453	3.117	3.033	2.756	3.05	2.39	2.46	2.45	2.633	2.928	2.367	2.322	2.367	2.566	2.748	2.62	2.604	2.91	2.955	2.428	2.455	2.357	2.672	2.646	2.797	2.559	2.76	2.64	2.807	2.73	2.934	2.662	2.955	2.838	2.852	2.932	2.766	3.148	3.064	2.115	2.996	3.104	2.883	2.818	3.02	3.709	3.756	2.805	2.443	3.168	2.373	3.646	3.055	2.871	2.934	2.588	2.45	3.121	2.74	2.906	3.262	2.932	3.387	3.736	2.914	3.195	3.291	2.656	2.81	2.646	2.242	3.742	2.168	2.2	2.463	3.133	2.943	2.8	3.008	2.445	2.445	2.443	2.621	2.688	2.355	2.383	2.383	2.572	2.78	2.629	2.488	2.557	2.9	2.44	2.422	2.322	2.652	2.625	3.03	2.617	2.771	2.676	2.922
sex_average	0.95	61.5	2.65	2.74	2.688	2.963	2.918	2.92	2.951	2.752	3.156	3.006	2.125	3.02	3.133	2.89	2.805	3.066	3.486	3.844	2.748	2.418	3.172	2.318	3.541	2.977	2.857	2.912	2.598	2.443	3.127	2.748	2.94	3.031	2.906	3.41	3.865	2.904	3.227	3.23	2.68	2.766	2.6	2.236	3.697	2.104	2.234	2.451	3.115	3.031	2.754	3.05	2.389	2.457	2.447	2.63	2.924	2.367	2.32	2.365	2.564	2.746	2.617	2.602	2.91	2.955	2.426	2.455	2.355	2.67	2.645	2.797	2.557	2.76	2.639	2.805	2.73	2.934	2.658	2.953	2.836	2.85	2.928	2.764	3.146	3.064	2.115	2.994	3.102	2.88	2.816	3.016	3.709	3.754	2.803	2.443	3.164	2.373	3.646	3.053	2.867	2.932	2.586	2.445	3.117	2.736	2.904	3.26	2.932	3.383	3.732	2.91	3.193	3.29	2.654	2.809	2.643	2.242	3.74	2.166	2.197	2.46	3.129	2.94	2.799	3.008	2.443	2.443	2.441	2.62	2.686	2.354	2.38	2.383	2.57	2.78	2.627	2.486	2.557	2.9	2.438	2.422	2.318	2.65	2.623	3.027	2.615	2.771	2.674	2.92
sex_average	0.95	62.0	2.648	2.738	2.684	2.96	2.914	2.918	2.947	2.75	3.154	3.004	2.125	3.016	3.129	2.887	2.8	3.062	3.486	3.842	2.746	2.416	3.168	2.318	3.54	2.975	2.855	2.908	2.594	2.44	3.123	2.744	2.938	3.03	2.906	3.406	3.861	2.9	3.225	3.227	2.678	2.762	2.598	2.236	3.695	2.102	2.232	2.45	3.113	3.027	2.752	3.049	2.389	2.455	2.443	2.627	2.92	2.365	2.318	2.363	2.562	2.746	2.615	2.6	2.91	2.955	2.422	2.453	2.354	2.668	2.64	2.797	2.555	2.758	2.637	2.803	2.729	2.932	2.654	2.951	2.832	2.85	2.924	2.762	3.143	3.062	2.115	2.99	3.098	2.877	2.812	3.012	3.707	3.754	2.8	2.441	3.162	2.373	3.645	3.05	2.863	2.928	2.582	2.443	3.111	2.734	2.902	3.258	2.932	3.379	3.729	2.906	3.191	3.285	2.652	2.807	2.64	2.242	3.738	2.166	2.197	2.459	3.127	2.936	2.795	3.006	2.443	2.441	2.438	2.617	2.682	2.35	2.379	2.38	2.568	2.78	2.625	2.484	2.557	2.898	2.436	2.422	2.316	2.648	2.62	3.027	2.613	2.77	2.672	2.916
sex_average	0.95	62.5	2.646	2.736	2.68	2.957	2.912	2.918	2.943	2.748	3.152	3.002	2.125	3.014	3.125	2.883	2.797	3.059	3.484	3.84	2.744	2.416	3.166	2.318	3.537	2.975	2.852	2.904	2.592	2.438	3.117	2.742	2.936	3.025	2.906	3.402	3.857	2.896	3.225	3.225	2.676	2.76	2.596	2.236	3.693	2.102	2.232	2.447	3.111	3.023	2.75	3.049	2.387	2.453	2.441	2.625	2.916	2.363	2.316	2.363	2.56	2.746	2.611	2.598	2.91	2.953	2.42	2.453	2.35	2.666	2.639	2.797	2.553	2.758	2.635	2.8	2.727	2.93	2.65	2.947	2.83	2.848	2.922	2.758	3.139	3.062	2.115	2.986	3.096	2.873	2.809	3.006	3.707	3.752	2.797	2.44	3.158	2.375	3.645	3.05	2.86	2.926	2.578	2.44	3.107	2.73	2.9	3.256	2.932	3.375	3.725	2.902	3.19	3.281	2.648	2.805	2.639	2.242	3.736	2.164	2.195	2.455	3.125	2.932	2.793	3.004	2.441	2.44	2.436	2.613	2.678	2.348	2.377	2.379	2.564	2.777	2.621	2.482	2.557	2.898	2.434	2.42	2.314	2.646	2.617	3.027	2.611	2.77	2.668	2.912
sex_average	0.95	63.0	2.645	2.736	2.676	2.955	2.908	2.916	2.941	2.744	3.148	3.002	2.123	3.01	3.123	2.88	2.793	3.053	3.482	3.838	2.742	2.414	3.162	2.318	3.537	2.973	2.848	2.902	2.588	2.434	3.111	2.738	2.934	3.023	2.906	3.4	3.852	2.895	3.223	3.22	2.674	2.756	2.592	2.234	3.691	2.1	2.23	2.443	3.11	3.02	2.746	3.047	2.385	2.451	2.438	2.621	2.912	2.361	2.314	2.361	2.559	2.744	2.61	2.594	2.91	2.953	2.418	2.453	2.348	2.662	2.637	2.795	2.55	2.756	2.633	2.799	2.725	2.928	2.646	2.945	2.828	2.848	2.918	2.756	3.137	3.062	2.115	2.984	3.092	2.871	2.805	3.002	3.705	3.75	2.795	2.438	3.154	2.375	3.643	3.049	2.855	2.922	2.576	2.436	3.102	2.727	2.898	3.254	2.932	3.371	3.72	2.898	3.188	3.28	2.646	2.8	2.635	2.242	3.734	2.162	2.193	2.453	3.121	2.928	2.791	3.004	2.44	2.438	2.434	2.611	2.676	2.346	2.375	2.377	2.562	2.777	2.62	2.48	2.557	2.896	2.432	2.42	2.31	2.645	2.615	3.027	2.61	2.768	2.666	2.91
sex_average	0.95	63.5	2.643	2.734	2.672	2.953	2.906	2.914	2.938	2.742	3.146	3.0	2.123	3.006	3.12	2.877	2.79	3.049	3.482	3.836	2.74	2.412	3.16	2.318	3.535	2.97	2.844	2.898	2.586	2.432	3.107	2.734	2.932	3.02	2.906	3.396	3.848	2.89	3.22	3.219	2.672	2.754	2.59	2.234	3.69	2.098	2.23	2.441	3.105	3.016	2.744	3.047	2.385	2.45	2.436	2.62	2.908	2.357	2.314	2.36	2.557	2.744	2.607	2.592	2.91	2.953	2.416	2.451	2.346	2.66	2.633	2.795	2.549	2.756	2.629	2.797	2.725	2.926	2.643	2.943	2.824	2.846	2.914	2.754	3.133	3.06	2.115	2.98	3.088	2.867	2.8	2.998	3.703	3.748	2.793	2.436	3.152	2.375	3.64	3.047	2.852	2.918	2.572	2.434	3.096	2.725	2.895	3.252	2.932	3.367	3.717	2.895	3.186	3.275	2.645	2.799	2.633	2.242	3.732	2.162	2.191	2.451	3.12	2.922	2.79	3.002	2.438	2.436	2.432	2.607	2.672	2.344	2.373	2.377	2.56	2.777	2.617	2.479	2.557	2.896	2.428	2.42	2.309	2.643	2.611	3.027	2.605	2.768	2.664	2.906
sex_average	0.95	64.0	2.64	2.732	2.666	2.95	2.902	2.914	2.934	2.74	3.145	2.998	2.123	3.004	3.117	2.873	2.785	3.045	3.48	3.834	2.736	2.41	3.156	2.318	3.533	2.969	2.84	2.895	2.582	2.428	3.102	2.73	2.93	3.018	2.908	3.393	3.844	2.887	3.219	3.215	2.67	2.75	2.588	2.234	3.688	2.098	2.229	2.44	3.104	3.012	2.742	3.045	2.383	2.445	2.432	2.615	2.904	2.355	2.312	2.357	2.555	2.744	2.604	2.59	2.91	2.953	2.414	2.451	2.342	2.658	2.63	2.795	2.547	2.754	2.627	2.795	2.723	2.924	2.639	2.94	2.822	2.844	2.912	2.75	3.129	3.06	2.115	2.979	3.086	2.863	2.797	2.994	3.703	3.746	2.79	2.434	3.148	2.375	3.639	3.045	2.848	2.914	2.568	2.43	3.092	2.72	2.893	3.25	2.93	3.363	3.713	2.893	3.184	3.273	2.643	2.797	2.629	2.242	3.73	2.16	2.19	2.447	3.117	2.918	2.787	3.0	2.436	2.434	2.428	2.605	2.668	2.34	2.371	2.375	2.559	2.775	2.613	2.477	2.557	2.895	2.426	2.418	2.307	2.64	2.61	3.025	2.604	2.766	2.66	2.902
sex_average	0.95	64.5	2.639	2.73	2.662	2.947	2.898	2.912	2.93	2.738	3.14	2.996	2.123	3.0	3.113	2.87	2.78	3.04	3.48	3.832	2.734	2.408	3.154	2.318	3.531	2.967	2.836	2.893	2.578	2.426	3.098	2.729	2.928	3.016	2.908	3.389	3.838	2.883	3.217	3.21	2.668	2.748	2.584	2.232	3.686	2.096	2.227	2.436	3.102	3.008	2.74	3.045	2.38	2.443	2.428	2.611	2.9	2.354	2.31	2.357	2.555	2.742	2.602	2.586	2.908	2.951	2.41	2.45	2.34	2.656	2.629	2.795	2.545	2.754	2.625	2.793	2.72	2.922	2.635	2.938	2.818	2.844	2.908	2.748	3.127	3.059	2.115	2.975	3.082	2.86	2.793	2.988	3.701	3.744	2.787	2.432	3.145	2.375	3.639	3.043	2.842	2.912	2.566	2.426	3.086	2.717	2.89	3.248	2.93	3.357	3.709	2.889	3.18	3.27	2.64	2.793	2.627	2.242	3.729	2.158	2.188	2.445	3.115	2.914	2.785	3.0	2.434	2.432	2.426	2.602	2.664	2.338	2.37	2.373	2.557	2.775	2.611	2.475	2.557	2.895	2.424	2.418	2.303	2.637	2.605	3.025	2.602	2.764	2.658	2.898
sex_average	0.95	65.0	2.637	2.73	2.658	2.945	2.896	2.912	2.928	2.736	3.139	2.994	2.123	2.998	3.11	2.865	2.775	3.035	3.479	3.83	2.732	2.406	3.15	2.318	3.53	2.965	2.832	2.889	2.576	2.422	3.092	2.725	2.926	3.012	2.908	3.385	3.834	2.88	3.215	3.209	2.666	2.746	2.582	2.232	3.684	2.094	2.225	2.434	3.1	3.004	2.736	3.043	2.379	2.441	2.426	2.61	2.896	2.352	2.309	2.355	2.553	2.742	2.598	2.584	2.908	2.951	2.408	2.45	2.336	2.652	2.625	2.793	2.543	2.752	2.623	2.791	2.719	2.92	2.63	2.936	2.814	2.844	2.904	2.746	3.123	3.059	2.115	2.97	3.078	2.857	2.79	2.984	3.7	3.744	2.785	2.43	3.14	2.375	3.637	3.043	2.838	2.908	2.562	2.424	3.08	2.713	2.889	3.246	2.93	3.354	3.705	2.885	3.178	3.266	2.639	2.791	2.623	2.242	3.727	2.158	2.186	2.441	3.111	2.91	2.783	2.998	2.432	2.428	2.424	2.6	2.662	2.336	2.367	2.371	2.553	2.773	2.61	2.473	2.557	2.895	2.42	2.418	2.3	2.635	2.604	3.025	2.6	2.764	2.654	2.895
sex_average	0.95	65.5	2.635	2.729	2.654	2.941	2.893	2.91	2.924	2.732	3.135	2.992	2.123	2.994	3.107	2.861	2.771	3.03	3.479	3.828	2.73	2.404	3.148	2.316	3.527	2.963	2.828	2.885	2.572	2.418	3.086	2.72	2.924	3.008	2.908	3.38	3.828	2.877	3.213	3.205	2.664	2.742	2.58	2.23	3.682	2.094	2.225	2.432	3.096	3.0	2.734	3.043	2.377	2.44	2.422	2.605	2.893	2.35	2.307	2.354	2.55	2.74	2.596	2.582	2.908	2.95	2.406	2.447	2.334	2.65	2.623	2.793	2.541	2.75	2.621	2.79	2.719	2.918	2.627	2.932	2.812	2.842	2.902	2.742	3.12	3.057	2.117	2.969	3.076	2.854	2.787	2.98	3.7	3.742	2.781	2.428	3.139	2.375	3.635	3.041	2.834	2.904	2.559	2.42	3.074	2.71	2.887	3.244	2.93	3.35	3.701	2.879	3.176	3.262	2.635	2.787	2.62	2.24	3.725	2.156	2.186	2.44	3.11	2.904	2.78	2.996	2.43	2.426	2.42	2.596	2.658	2.332	2.365	2.37	2.55	2.773	2.605	2.469	2.557	2.893	2.418	2.418	2.297	2.633	2.602	3.023	2.596	2.762	2.652	2.89
sex_average	0.95	66.0	2.63	2.727	2.648	2.94	2.89	2.91	2.92	2.73	3.133	2.99	2.123	2.99	3.104	2.86	2.768	3.025	3.477	3.826	2.729	2.402	3.145	2.316	3.525	2.959	2.824	2.88	2.568	2.416	3.08	2.717	2.922	3.006	2.908	3.377	3.824	2.873	3.21	3.201	2.662	2.74	2.576	2.23	3.68	2.092	2.223	2.428	3.094	2.996	2.732	3.041	2.375	2.436	2.418	2.602	2.889	2.348	2.305	2.352	2.549	2.74	2.592	2.578	2.908	2.95	2.402	2.447	2.33	2.648	2.62	2.793	2.54	2.75	2.62	2.785	2.717	2.916	2.623	2.93	2.809	2.842	2.898	2.74	3.115	3.057	2.117	2.965	3.072	2.85	2.783	2.975	3.697	3.74	2.78	2.426	3.135	2.375	3.633	3.04	2.83	2.9	2.555	2.416	3.07	2.707	2.885	3.242	2.93	3.346	3.697	2.875	3.174	3.26	2.633	2.785	2.617	2.24	3.723	2.156	2.184	2.436	3.107	2.9	2.777	2.994	2.428	2.424	2.418	2.594	2.654	2.33	2.363	2.367	2.549	2.771	2.604	2.467	2.557	2.893	2.416	2.418	2.295	2.63	2.598	3.023	2.594	2.76	2.65	2.887
sex_average	0.95	66.5	2.629	2.725	2.645	2.938	2.887	2.908	2.916	2.729	3.129	2.988	2.123	2.988	3.1	2.855	2.764	3.02	3.477	3.824	2.725	2.4	3.14	2.316	3.523	2.957	2.822	2.879	2.566	2.412	3.076	2.713	2.92	3.002	2.908	3.371	3.818	2.87	3.209	3.197	2.66	2.736	2.574	2.23	3.678	2.09	2.22	2.426	3.092	2.992	2.729	3.04	2.375	2.434	2.416	2.6	2.885	2.346	2.303	2.35	2.547	2.738	2.59	2.576	2.908	2.95	2.4	2.445	2.328	2.645	2.617	2.793	2.535	2.748	2.615	2.783	2.715	2.914	2.62	2.928	2.807	2.84	2.895	2.738	3.111	3.055	2.117	2.96	3.068	2.846	2.78	2.97	3.695	3.738	2.775	2.424	3.13	2.375	3.63	3.037	2.826	2.896	2.55	2.412	3.064	2.703	2.883	3.238	2.93	3.34	3.691	2.871	3.17	3.256	2.63	2.783	2.613	2.24	3.72	2.154	2.182	2.434	3.104	2.896	2.775	2.992	2.426	2.422	2.416	2.59	2.65	2.328	2.361	2.365	2.545	2.771	2.6	2.465	2.557	2.89	2.412	2.416	2.291	2.627	2.596	3.023	2.592	2.76	2.646	2.883
sex_average	0.95	67.0	2.627	2.723	2.64	2.934	2.885	2.908	2.912	2.727	3.127	2.986	2.123	2.984	3.098	2.852	2.758	3.016	3.475	3.822	2.723	2.398	3.139	2.316	3.52	2.955	2.816	2.875	2.562	2.41	3.07	2.709	2.918	3.0	2.908	3.367	3.814	2.865	3.207	3.195	2.658	2.734	2.572	2.229	3.674	2.088	2.219	2.422	3.088	2.988	2.727	3.04	2.373	2.432	2.412	2.596	2.88	2.342	2.3	2.348	2.545	2.738	2.586	2.572	2.906	2.947	2.398	2.445	2.324	2.643	2.613	2.791	2.533	2.746	2.613	2.781	2.715	2.912	2.615	2.924	2.803	2.84	2.893	2.734	3.107	3.053	2.117	2.959	3.066	2.844	2.775	2.967	3.695	3.736	2.773	2.422	3.127	2.375	3.627	3.035	2.82	2.893	2.547	2.408	3.059	2.7	2.88	3.236	2.928	3.336	3.688	2.867	3.168	3.252	2.629	2.78	2.61	2.24	3.719	2.152	2.178	2.43	3.102	2.89	2.773	2.99	2.424	2.42	2.412	2.586	2.646	2.324	2.357	2.363	2.543	2.77	2.598	2.463	2.557	2.89	2.41	2.416	2.29	2.625	2.592	3.021	2.588	2.758	2.645	2.879
sex_average	0.95	67.5	2.625	2.72	2.635	2.932	2.88	2.906	2.908	2.723	3.123	2.984	2.123	2.98	3.094	2.848	2.754	3.01	3.473	3.82	2.72	2.396	3.135	2.316	3.518	2.953	2.812	2.871	2.559	2.406	3.064	2.705	2.916	2.996	2.906	3.363	3.809	2.861	3.205	3.191	2.656	2.73	2.568	2.229	3.672	2.086	2.217	2.42	3.086	2.984	2.723	3.037	2.371	2.428	2.408	2.592	2.877	2.34	2.299	2.346	2.541	2.736	2.582	2.57	2.906	2.947	2.395	2.443	2.32	2.64	2.611	2.791	2.531	2.746	2.611	2.777	2.713	2.91	2.611	2.922	2.8	2.838	2.889	2.732	3.105	3.053	2.117	2.955	3.062	2.84	2.771	2.96	3.693	3.734	2.77	2.418	3.123	2.375	3.625	3.035	2.816	2.89	2.543	2.406	3.053	2.695	2.879	3.234	2.928	3.332	3.684	2.863	3.166	3.248	2.627	2.777	2.607	2.24	3.715	2.15	2.176	2.428	3.1	2.887	2.771	2.988	2.422	2.418	2.41	2.584	2.643	2.322	2.355	2.363	2.541	2.768	2.594	2.46	2.557	2.889	2.406	2.416	2.285	2.623	2.59	3.021	2.586	2.756	2.64	2.875
sex_average	0.95	68.0	2.623	2.719	2.63	2.928	2.877	2.906	2.906	2.72	3.121	2.982	2.121	2.979	3.09	2.844	2.75	3.006	3.473	3.818	2.717	2.395	3.13	2.316	3.516	2.951	2.809	2.867	2.555	2.402	3.059	2.701	2.914	2.992	2.906	3.36	3.803	2.857	3.203	3.188	2.654	2.729	2.566	2.227	3.67	2.086	2.215	2.418	3.084	2.98	2.72	3.035	2.37	2.426	2.406	2.588	2.871	2.338	2.297	2.344	2.54	2.734	2.58	2.566	2.906	2.947	2.393	2.443	2.318	2.637	2.607	2.791	2.53	2.744	2.607	2.775	2.71	2.906	2.605	2.918	2.797	2.838	2.887	2.73	3.102	3.05	2.117	2.951	3.059	2.836	2.768	2.957	3.691	3.734	2.768	2.416	3.12	2.375	3.623	3.033	2.812	2.887	2.54	2.402	3.047	2.691	2.877	3.23	2.928	3.326	3.68	2.86	3.162	3.246	2.625	2.773	2.604	2.238	3.713	2.15	2.174	2.424	3.096	2.883	2.77	2.986	2.42	2.414	2.406	2.58	2.639	2.318	2.354	2.361	2.537	2.766	2.592	2.459	2.557	2.889	2.404	2.416	2.283	2.621	2.586	3.021	2.582	2.754	2.639	2.871
sex_average	0.95	68.5	2.621	2.717	2.627	2.926	2.875	2.904	2.902	2.719	3.117	2.98	2.121	2.975	3.088	2.84	2.746	3.0	3.47	3.816	2.715	2.393	3.127	2.314	3.512	2.95	2.805	2.863	2.55	2.4	3.053	2.695	2.912	2.988	2.906	3.355	3.799	2.854	3.201	3.184	2.652	2.725	2.562	2.227	3.668	2.084	2.213	2.414	3.08	2.977	2.719	3.035	2.367	2.424	2.402	2.586	2.867	2.336	2.295	2.342	2.537	2.732	2.576	2.564	2.904	2.945	2.389	2.443	2.314	2.635	2.605	2.791	2.525	2.742	2.605	2.771	2.709	2.904	2.602	2.916	2.793	2.838	2.883	2.727	3.098	3.049	2.117	2.95	3.055	2.834	2.764	2.953	3.69	3.732	2.764	2.414	3.115	2.375	3.621	3.031	2.807	2.883	2.535	2.398	3.041	2.688	2.875	3.229	2.926	3.322	3.674	2.855	3.16	3.242	2.623	2.771	2.6	2.238	3.71	2.148	2.172	2.422	3.094	2.877	2.766	2.984	2.418	2.412	2.404	2.576	2.635	2.316	2.352	2.36	2.535	2.766	2.588	2.455	2.557	2.887	2.4	2.416	2.28	2.617	2.584	3.02	2.58	2.752	2.635	2.865
sex_average	0.95	69.0	2.617	2.715	2.621	2.922	2.871	2.904	2.898	2.715	3.113	2.979	2.121	2.97	3.084	2.836	2.742	2.996	3.47	3.814	2.713	2.39	3.125	2.314	3.51	2.947	2.8	2.861	2.549	2.396	3.047	2.691	2.91	2.984	2.906	3.35	3.793	2.85	3.2	3.18	2.65	2.723	2.56	2.225	3.664	2.082	2.21	2.412	3.078	2.973	2.715	3.033	2.365	2.42	2.398	2.582	2.863	2.332	2.291	2.34	2.535	2.732	2.572	2.56	2.904	2.945	2.387	2.441	2.312	2.633	2.602	2.79	2.523	2.74	2.604	2.768	2.709	2.902	2.598	2.912	2.791	2.836	2.88	2.725	3.094	3.047	2.117	2.945	3.053	2.83	2.76	2.947	3.688	3.73	2.762	2.412	3.111	2.375	3.617	3.03	2.803	2.879	2.531	2.395	3.035	2.684	2.875	3.225	2.926	3.316	3.67	2.85	3.156	3.238	2.62	2.768	2.596	2.238	3.707	2.146	2.17	2.418	3.092	2.873	2.764	2.982	2.416	2.41	2.402	2.574	2.63	2.312	2.348	2.357	2.531	2.764	2.584	2.453	2.557	2.887	2.398	2.414	2.277	2.615	2.58	3.02	2.576	2.75	2.63	2.861
sex_average	0.95	69.5	2.615	2.713	2.617	2.92	2.87	2.902	2.895	2.713	3.111	2.977	2.121	2.969	3.08	2.832	2.736	2.992	3.469	3.812	2.709	2.389	3.121	2.314	3.506	2.945	2.797	2.857	2.545	2.393	3.041	2.688	2.908	2.98	2.904	3.346	3.787	2.846	3.197	3.176	2.648	2.719	2.557	2.223	3.662	2.08	2.209	2.408	3.076	2.969	2.713	3.031	2.363	2.418	2.395	2.578	2.86	2.33	2.29	2.338	2.533	2.73	2.568	2.559	2.902	2.943	2.383	2.441	2.309	2.629	2.6	2.79	2.521	2.738	2.6	2.766	2.707	2.9	2.594	2.91	2.787	2.836	2.877	2.723	3.088	3.047	2.117	2.941	3.049	2.826	2.756	2.943	3.688	3.729	2.758	2.41	3.107	2.375	3.615	3.03	2.799	2.875	2.527	2.39	3.03	2.68	2.873	3.223	2.924	3.312	3.664	2.846	3.154	3.234	2.617	2.766	2.592	2.238	3.705	2.146	2.168	2.416	3.088	2.867	2.762	2.98	2.414	2.408	2.398	2.57	2.627	2.31	2.346	2.354	2.53	2.762	2.582	2.451	2.559	2.887	2.396	2.414	2.273	2.613	2.578	3.018	2.574	2.75	2.629	2.857
sex_average	0.95	70.0	2.613	2.71	2.613	2.916	2.865	2.902	2.89	2.71	3.107	2.975	2.121	2.965	3.076	2.828	2.732	2.986	3.469	3.81	2.707	2.387	3.117	2.314	3.504	2.941	2.793	2.854	2.541	2.39	3.035	2.684	2.908	2.977	2.904	3.342	3.781	2.842	3.195	3.172	2.646	2.717	2.555	2.223	3.66	2.078	2.207	2.406	3.072	2.965	2.709	3.03	2.361	2.416	2.393	2.574	2.854	2.328	2.287	2.336	2.531	2.729	2.564	2.555	2.902	2.943	2.38	2.441	2.305	2.627	2.596	2.79	2.52	2.738	2.598	2.762	2.707	2.896	2.59	2.906	2.785	2.836	2.873	2.719	3.084	3.045	2.117	2.938	3.045	2.822	2.752	2.938	3.686	3.727	2.754	2.408	3.104	2.375	3.611	3.027	2.793	2.871	2.523	2.389	3.023	2.676	2.871	3.219	2.922	3.309	3.66	2.842	3.15	3.23	2.615	2.764	2.59	2.236	3.701	2.145	2.166	2.414	3.086	2.863	2.76	2.979	2.412	2.404	2.396	2.566	2.623	2.307	2.344	2.352	2.525	2.76	2.578	2.45	2.559	2.885	2.393	2.414	2.271	2.61	2.574	3.018	2.57	2.748	2.625	2.852
sex_average	0.95	70.5	2.611	2.707	2.61	2.914	2.861	2.9	2.887	2.707	3.104	2.97	2.121	2.96	3.074	2.824	2.729	2.982	3.467	3.809	2.705	2.385	3.113	2.312	3.5	2.94	2.79	2.85	2.537	2.387	3.03	2.68	2.906	2.973	2.904	3.336	3.775	2.838	3.193	3.168	2.645	2.713	2.55	2.22	3.656	2.078	2.205	2.402	3.07	2.96	2.707	3.027	2.36	2.412	2.389	2.57	2.85	2.324	2.285	2.334	2.527	2.727	2.562	2.553	2.9	2.941	2.377	2.44	2.303	2.623	2.594	2.79	2.516	2.736	2.596	2.758	2.705	2.895	2.586	2.904	2.781	2.836	2.871	2.717	3.08	3.043	2.117	2.936	3.041	2.82	2.748	2.934	3.684	3.725	2.752	2.406	3.102	2.375	3.607	3.025	2.79	2.867	2.52	2.385	3.018	2.672	2.871	3.215	2.922	3.303	3.654	2.836	3.148	3.227	2.613	2.76	2.586	2.236	3.7	2.143	2.162	2.41	3.084	2.86	2.758	2.977	2.41	2.402	2.395	2.562	2.62	2.305	2.34	2.35	2.523	2.758	2.574	2.447	2.559	2.885	2.389	2.414	2.268	2.607	2.572	3.016	2.568	2.746	2.623	2.848
sex_average	0.95	71.0	2.61	2.705	2.604	2.91	2.86	2.9	2.885	2.705	3.1	2.969	2.121	2.957	3.07	2.82	2.725	2.977	3.467	3.807	2.701	2.383	3.11	2.312	3.496	2.938	2.785	2.846	2.533	2.383	3.023	2.676	2.904	2.969	2.902	3.332	3.77	2.832	3.191	3.164	2.643	2.71	2.547	2.219	3.654	2.076	2.203	2.4	3.068	2.955	2.705	3.027	2.357	2.41	2.385	2.568	2.846	2.322	2.283	2.332	2.525	2.725	2.559	2.549	2.9	2.941	2.375	2.44	2.299	2.621	2.59	2.79	2.514	2.734	2.592	2.754	2.703	2.893	2.582	2.9	2.78	2.834	2.87	2.715	3.076	3.041	2.117	2.932	3.04	2.816	2.744	2.93	3.682	3.723	2.748	2.402	3.098	2.375	3.605	3.023	2.783	2.861	2.516	2.38	3.012	2.668	2.87	3.213	2.92	3.299	3.65	2.832	3.145	3.223	2.611	2.758	2.582	2.236	3.695	2.14	2.16	2.408	3.08	2.854	2.754	2.975	2.408	2.4	2.39	2.56	2.615	2.3	2.338	2.348	2.52	2.756	2.57	2.443	2.559	2.883	2.387	2.414	2.266	2.604	2.568	3.016	2.564	2.744	2.62	2.842
sex_average	0.95	71.5	2.605	2.703	2.6	2.906	2.855	2.9	2.88	2.703	3.098	2.967	2.12	2.955	3.066	2.816	2.719	2.973	3.465	3.807	2.7	2.379	3.105	2.312	3.494	2.936	2.781	2.842	2.53	2.38	3.018	2.67	2.902	2.963	2.9	3.328	3.764	2.828	3.19	3.16	2.64	2.707	2.545	2.219	3.65	2.074	2.201	2.398	3.064	2.951	2.701	3.025	2.355	2.408	2.38	2.564	2.84	2.318	2.28	2.33	2.523	2.723	2.555	2.547	2.898	2.94	2.371	2.44	2.295	2.617	2.588	2.787	2.51	2.732	2.59	2.75	2.703	2.889	2.578	2.898	2.775	2.834	2.865	2.71	3.072	3.04	2.12	2.928	3.035	2.812	2.74	2.924	3.68	3.723	2.744	2.4	3.094	2.375	3.602	3.021	2.78	2.857	2.512	2.377	3.006	2.664	2.867	3.209	2.918	3.293	3.645	2.828	3.14	3.219	2.61	2.754	2.578	2.234	3.691	2.14	2.158	2.404	3.078	2.85	2.752	2.973	2.406	2.398	2.389	2.557	2.611	2.297	2.336	2.346	2.518	2.754	2.566	2.441	2.559	2.883	2.383	2.414	2.262	2.602	2.564	3.014	2.562	2.74	2.615	2.836
sex_average	0.95	72.0	2.604	2.701	2.596	2.904	2.854	2.898	2.877	2.701	3.094	2.965	2.12	2.951	3.062	2.814	2.715	2.967	3.463	3.805	2.695	2.377	3.102	2.312	3.49	2.934	2.777	2.838	2.525	2.377	3.012	2.666	2.902	2.959	2.9	3.322	3.758	2.824	3.188	3.156	2.639	2.705	2.541	2.217	3.648	2.072	2.2	2.395	3.062	2.947	2.7	3.023	2.352	2.404	2.379	2.56	2.836	2.316	2.277	2.326	2.52	2.72	2.55	2.543	2.896	2.94	2.37	2.438	2.293	2.615	2.584	2.787	2.508	2.73	2.586	2.746	2.701	2.887	2.574	2.895	2.773	2.834	2.863	2.709	3.068	3.037	2.12	2.926	3.031	2.81	2.736	2.92	3.678	3.72	2.742	2.398	3.09	2.375	3.598	3.021	2.773	2.854	2.508	2.373	3.0	2.66	2.867	3.205	2.916	3.29	3.639	2.822	3.139	3.215	2.607	2.75	2.574	2.234	3.69	2.139	2.154	2.402	3.076	2.844	2.75	2.969	2.404	2.396	2.387	2.553	2.607	2.295	2.332	2.344	2.514	2.752	2.562	2.44	2.559	2.883	2.38	2.414	2.258	2.598	2.562	3.014	2.559	2.738	2.613	2.832
sex_average	0.95	72.5	2.602	2.697	2.59	2.9	2.852	2.898	2.873	2.697	3.09	2.96	2.12	2.947	3.06	2.81	2.71	2.963	3.463	3.803	2.693	2.375	3.1	2.31	3.486	2.93	2.773	2.834	2.521	2.373	3.006	2.662	2.9	2.955	2.898	3.318	3.752	2.82	3.184	3.152	2.637	2.701	2.537	2.215	3.645	2.07	2.197	2.393	3.06	2.943	2.695	3.021	2.35	2.402	2.375	2.557	2.832	2.312	2.275	2.324	2.518	2.719	2.547	2.541	2.895	2.938	2.365	2.438	2.29	2.611	2.582	2.787	2.506	2.729	2.584	2.74	2.701	2.883	2.57	2.893	2.77	2.834	2.86	2.707	3.064	3.035	2.12	2.922	3.03	2.807	2.732	2.916	3.676	3.719	2.738	2.396	3.086	2.375	3.594	3.02	2.77	2.85	2.504	2.371	2.994	2.656	2.867	3.201	2.914	3.283	3.633	2.818	3.135	3.21	2.605	2.748	2.57	2.232	3.686	2.137	2.152	2.398	3.072	2.84	2.748	2.967	2.402	2.393	2.385	2.549	2.604	2.291	2.33	2.342	2.51	2.75	2.559	2.438	2.559	2.88	2.377	2.414	2.256	2.596	2.559	3.012	2.555	2.736	2.61	2.826
sex_average	0.95	73.0	2.6	2.695	2.586	2.896	2.848	2.896	2.87	2.695	3.086	2.959	2.12	2.945	3.057	2.807	2.707	2.957	3.46	3.8	2.69	2.373	3.096	2.31	3.482	2.928	2.768	2.83	2.518	2.371	3.0	2.658	2.9	2.95	2.896	3.312	3.746	2.816	3.182	3.148	2.635	2.697	2.535	2.213	3.64	2.068	2.193	2.39	3.057	2.938	2.693	3.02	2.348	2.398	2.371	2.553	2.826	2.31	2.271	2.322	2.516	2.717	2.543	2.537	2.893	2.938	2.361	2.438	2.287	2.61	2.578	2.787	2.502	2.727	2.58	2.736	2.7	2.88	2.566	2.889	2.768	2.834	2.857	2.705	3.059	3.033	2.12	2.918	3.025	2.805	2.729	2.912	3.674	3.717	2.734	2.393	3.082	2.373	3.59	3.018	2.764	2.846	2.5	2.367	2.988	2.652	2.865	3.197	2.912	3.277	3.629	2.812	3.13	3.207	2.604	2.744	2.566	2.232	3.682	2.135	2.15	2.396	3.07	2.834	2.746	2.965	2.398	2.39	2.38	2.547	2.598	2.287	2.326	2.338	2.508	2.748	2.555	2.434	2.559	2.88	2.375	2.414	2.252	2.592	2.557	3.012	2.553	2.734	2.605	2.82
sex_average	0.95	73.5	2.598	2.693	2.582	2.895	2.846	2.896	2.865	2.693	3.082	2.957	2.12	2.941	3.053	2.803	2.703	2.953	3.46	3.799	2.688	2.371	3.092	2.309	3.479	2.926	2.764	2.826	2.514	2.367	2.994	2.654	2.898	2.945	2.895	3.307	3.74	2.81	3.18	3.145	2.633	2.695	2.531	2.213	3.639	2.066	2.191	2.387	3.055	2.934	2.69	3.018	2.346	2.396	2.37	2.549	2.822	2.309	2.27	2.32	2.512	2.715	2.537	2.535	2.89	2.936	2.36	2.436	2.283	2.605	2.574	2.787	2.5	2.723	2.578	2.732	2.7	2.877	2.562	2.887	2.766	2.834	2.855	2.701	3.055	3.031	2.12	2.914	3.021	2.8	2.727	2.906	3.672	3.715	2.732	2.39	3.078	2.373	3.586	3.018	2.76	2.842	2.496	2.363	2.982	2.648	2.865	3.195	2.91	3.273	3.623	2.807	3.129	3.203	2.602	2.742	2.562	2.23	3.678	2.133	2.146	2.393	3.068	2.83	2.742	2.96	2.396	2.389	2.379	2.543	2.594	2.285	2.324	2.336	2.504	2.744	2.55	2.432	2.559	2.88	2.371	2.414	2.25	2.59	2.553	3.01	2.549	2.732	2.604	2.814
sex_average	0.95	74.0	2.596	2.69	2.578	2.89	2.842	2.896	2.863	2.69	3.078	2.953	2.117	2.938	3.049	2.799	2.7	2.95	3.459	3.797	2.684	2.37	3.088	2.309	3.475	2.924	2.76	2.822	2.512	2.363	2.988	2.648	2.898	2.94	2.893	3.303	3.734	2.807	3.178	3.14	2.63	2.691	2.527	2.21	3.635	2.064	2.19	2.385	3.053	2.93	2.688	3.016	2.344	2.395	2.365	2.545	2.818	2.305	2.268	2.316	2.51	2.71	2.533	2.531	2.889	2.936	2.355	2.436	2.28	2.604	2.572	2.787	2.496	2.72	2.574	2.727	2.7	2.875	2.559	2.883	2.762	2.834	2.854	2.7	3.05	3.03	2.12	2.912	3.018	2.797	2.723	2.902	3.668	3.713	2.729	2.389	3.074	2.373	3.582	3.016	2.754	2.838	2.492	2.36	2.977	2.645	2.865	3.191	2.908	3.268	3.617	2.803	3.125	3.2	2.6	2.738	2.557	2.23	3.674	2.133	2.145	2.39	3.064	2.824	2.74	2.959	2.395	2.387	2.377	2.54	2.59	2.281	2.32	2.334	2.5	2.742	2.547	2.43	2.56	2.879	2.367	2.414	2.246	2.586	2.549	3.01	2.545	2.73	2.6	2.809
sex_average	0.95	74.5	2.592	2.688	2.574	2.887	2.84	2.895	2.86	2.688	3.074	2.951	2.117	2.934	3.047	2.795	2.695	2.943	3.457	3.795	2.682	2.365	3.084	2.309	3.47	2.922	2.756	2.818	2.508	2.361	2.982	2.645	2.896	2.934	2.89	3.297	3.727	2.803	3.176	3.137	2.629	2.69	2.523	2.209	3.633	2.064	2.186	2.383	3.049	2.924	2.684	3.014	2.342	2.39	2.363	2.543	2.812	2.303	2.264	2.314	2.506	2.709	2.53	2.53	2.887	2.934	2.352	2.436	2.277	2.6	2.568	2.785	2.494	2.719	2.572	2.72	2.697	2.871	2.555	2.88	2.76	2.834	2.85	2.697	3.047	3.027	2.117	2.908	3.016	2.795	2.719	2.898	3.666	3.71	2.725	2.387	3.07	2.373	3.578	3.014	2.75	2.832	2.488	2.355	2.97	2.639	2.865	3.186	2.904	3.264	3.611	2.797	3.121	3.195	2.6	2.736	2.553	2.229	3.67	2.13	2.14	2.389	3.062	2.82	2.738	2.957	2.393	2.385	2.375	2.535	2.586	2.277	2.318	2.332	2.498	2.74	2.543	2.428	2.56	2.879	2.365	2.414	2.244	2.584	2.547	3.008	2.543	2.727	2.596	2.803
sex_average	0.95	75.0	2.59	2.684	2.57	2.883	2.838	2.895	2.855	2.686	3.07	2.95	2.117	2.932	3.043	2.791	2.69	2.94	3.457	3.795	2.678	2.363	3.08	2.307	3.465	2.918	2.752	2.814	2.504	2.357	2.975	2.64	2.896	2.928	2.889	3.291	3.72	2.797	3.174	3.133	2.627	2.686	2.52	2.207	3.629	2.062	2.184	2.379	3.047	2.92	2.682	3.012	2.338	2.389	2.36	2.54	2.809	2.299	2.262	2.312	2.504	2.707	2.525	2.527	2.883	2.934	2.348	2.436	2.273	2.598	2.566	2.785	2.49	2.717	2.568	2.715	2.697	2.87	2.55	2.877	2.758	2.834	2.848	2.695	3.041	3.025	2.117	2.904	3.012	2.791	2.715	2.895	3.664	3.709	2.723	2.383	3.066	2.371	3.574	3.014	2.744	2.828	2.484	2.354	2.965	2.635	2.865	3.182	2.902	3.258	3.605	2.793	3.117	3.191	2.598	2.732	2.549	2.229	3.666	2.129	2.139	2.385	3.06	2.814	2.736	2.953	2.39	2.38	2.373	2.531	2.582	2.275	2.314	2.328	2.494	2.736	2.54	2.426	2.56	2.879	2.361	2.414	2.24	2.58	2.543	3.008	2.54	2.725	2.594	2.797
sex_average	0.95	75.5	2.588	2.682	2.566	2.879	2.834	2.895	2.852	2.682	3.066	2.945	2.117	2.928	3.04	2.787	2.686	2.936	3.455	3.793	2.676	2.361	3.076	2.307	3.46	2.916	2.748	2.81	2.5	2.355	2.969	2.637	2.896	2.922	2.885	3.287	3.715	2.793	3.17	3.127	2.625	2.684	2.518	2.205	3.625	2.06	2.18	2.377	3.043	2.916	2.678	3.01	2.336	2.387	2.355	2.535	2.803	2.297	2.258	2.309	2.5	2.703	2.521	2.523	2.88	2.932	2.346	2.436	2.27	2.594	2.562	2.785	2.488	2.715	2.566	2.71	2.697	2.865	2.547	2.873	2.754	2.834	2.846	2.693	3.037	3.023	2.117	2.902	3.008	2.79	2.71	2.89	3.662	3.707	2.719	2.38	3.062	2.371	3.568	3.012	2.74	2.824	2.48	2.35	2.959	2.63	2.865	3.178	2.898	3.254	3.6	2.787	3.115	3.188	2.596	2.73	2.545	2.227	3.662	2.127	2.135	2.383	3.057	2.809	2.732	2.951	2.387	2.379	2.371	2.53	2.576	2.271	2.31	2.326	2.49	2.734	2.535	2.422	2.56	2.877	2.357	2.414	2.238	2.578	2.54	3.006	2.535	2.723	2.59	2.791
sex_average	0.95	76.0	2.586	2.678	2.562	2.875	2.832	2.893	2.85	2.68	3.062	2.943	2.115	2.924	3.035	2.783	2.682	2.932	3.455	3.791	2.672	2.36	3.072	2.305	3.455	2.914	2.744	2.807	2.496	2.352	2.963	2.63	2.896	2.916	2.883	3.281	3.707	2.79	3.168	3.123	2.623	2.68	2.514	2.203	3.621	2.059	2.178	2.375	3.041	2.91	2.676	3.008	2.334	2.383	2.354	2.531	2.799	2.293	2.256	2.307	2.496	2.701	2.516	2.521	2.877	2.932	2.342	2.436	2.268	2.59	2.56	2.785	2.484	2.71	2.562	2.705	2.697	2.861	2.545	2.871	2.752	2.834	2.844	2.691	3.031	3.021	2.117	2.898	3.006	2.787	2.709	2.885	3.658	3.705	2.715	2.379	3.059	2.37	3.564	3.01	2.734	2.82	2.477	2.346	2.953	2.627	2.865	3.174	2.895	3.248	3.594	2.781	3.111	3.184	2.594	2.727	2.541	2.225	3.658	2.125	2.133	2.38	3.055	2.805	2.73	2.947	2.385	2.377	2.37	2.525	2.572	2.268	2.309	2.324	2.486	2.73	2.531	2.42	2.56	2.877	2.355	2.414	2.234	2.574	2.537	3.004	2.533	2.719	2.586	2.783
sex_average	0.95	76.5	2.584	2.676	2.559	2.873	2.83	2.893	2.846	2.678	3.057	2.94	2.115	2.92	3.033	2.781	2.678	2.926	3.453	3.79	2.668	2.355	3.068	2.305	3.451	2.912	2.74	2.803	2.492	2.348	2.957	2.627	2.896	2.91	2.879	3.275	3.701	2.783	3.166	3.12	2.621	2.678	2.51	2.201	3.617	2.057	2.174	2.371	3.04	2.906	2.672	3.006	2.33	2.38	2.35	2.527	2.795	2.291	2.252	2.305	2.494	2.697	2.512	2.518	2.875	2.93	2.338	2.434	2.264	2.588	2.557	2.785	2.48	2.709	2.56	2.697	2.697	2.86	2.541	2.867	2.75	2.834	2.842	2.69	3.027	3.018	2.117	2.895	3.002	2.783	2.705	2.88	3.656	3.703	2.71	2.375	3.055	2.37	3.559	3.01	2.73	2.814	2.473	2.344	2.947	2.623	2.865	3.168	2.893	3.242	3.588	2.775	3.107	3.18	2.592	2.723	2.535	2.225	3.654	2.123	2.129	2.379	3.053	2.799	2.729	2.943	2.383	2.375	2.367	2.521	2.568	2.264	2.305	2.32	2.484	2.729	2.527	2.418	2.56	2.877	2.352	2.414	2.232	2.572	2.533	3.004	2.53	2.717	2.584	2.777
sex_average	0.95	77.0	2.582	2.672	2.555	2.87	2.828	2.893	2.842	2.676	3.053	2.938	2.115	2.918	3.03	2.777	2.674	2.922	3.451	3.787	2.666	2.354	3.064	2.303	3.445	2.908	2.736	2.8	2.488	2.346	2.951	2.623	2.896	2.904	2.877	3.27	3.693	2.78	3.164	3.115	2.62	2.674	2.506	2.2	3.615	2.055	2.172	2.37	3.035	2.9	2.67	3.004	2.328	2.379	2.348	2.523	2.79	2.287	2.25	2.3	2.49	2.693	2.506	2.516	2.871	2.93	2.334	2.434	2.262	2.584	2.555	2.785	2.479	2.705	2.557	2.691	2.697	2.855	2.537	2.865	2.748	2.836	2.84	2.688	3.023	3.016	2.117	2.89	3.0	2.781	2.701	2.877	3.652	3.703	2.709	2.373	3.05	2.37	3.555	3.008	2.725	2.81	2.469	2.34	2.94	2.62	2.867	3.164	2.889	3.238	3.582	2.771	3.104	3.176	2.592	2.72	2.531	2.223	3.65	2.121	2.125	2.375	3.049	2.795	2.727	2.941	2.38	2.373	2.365	2.518	2.564	2.262	2.303	2.318	2.48	2.725	2.521	2.416	2.56	2.877	2.348	2.416	2.229	2.568	2.53	3.002	2.525	2.713	2.58	2.77
sex_average	0.95	77.5	2.58	2.67	2.55	2.865	2.826	2.89	2.84	2.672	3.049	2.934	2.115	2.914	3.025	2.773	2.67	2.918	3.451	3.787	2.662	2.352	3.06	2.3	3.441	2.906	2.732	2.797	2.484	2.342	2.943	2.62	2.896	2.896	2.873	3.266	3.688	2.775	3.162	3.111	2.62	2.672	2.502	2.197	3.611	2.053	2.168	2.367	3.033	2.896	2.666	3.002	2.326	2.375	2.344	2.52	2.785	2.283	2.246	2.299	2.486	2.691	2.502	2.512	2.867	2.928	2.33	2.434	2.258	2.58	2.55	2.785	2.475	2.703	2.555	2.686	2.695	2.852	2.533	2.861	2.746	2.836	2.838	2.686	3.018	3.014	2.117	2.889	2.996	2.777	2.697	2.873	3.65	3.701	2.705	2.371	3.047	2.367	3.549	3.008	2.719	2.807	2.465	2.336	2.934	2.615	2.867	3.16	2.885	3.232	3.576	2.766	3.1	3.172	2.59	2.717	2.527	2.22	3.645	2.121	2.123	2.373	3.047	2.79	2.725	2.938	2.377	2.371	2.363	2.516	2.56	2.258	2.299	2.314	2.477	2.72	2.518	2.414	2.56	2.877	2.346	2.416	2.227	2.564	2.527	3.002	2.521	2.71	2.576	2.764
sex_average	0.95	78.0	2.578	2.666	2.547	2.861	2.824	2.89	2.836	2.67	3.045	2.93	2.113	2.91	3.021	2.77	2.666	2.914	3.45	3.785	2.66	2.35	3.057	2.3	3.436	2.904	2.729	2.793	2.48	2.34	2.938	2.615	2.896	2.89	2.87	3.26	3.68	2.77	3.158	3.105	2.617	2.67	2.498	2.195	3.607	2.05	2.164	2.365	3.031	2.89	2.664	3.0	2.322	2.373	2.342	2.518	2.781	2.281	2.244	2.295	2.482	2.688	2.498	2.51	2.863	2.928	2.328	2.434	2.254	2.578	2.547	2.785	2.473	2.7	2.55	2.678	2.697	2.848	2.531	2.857	2.744	2.836	2.838	2.684	3.014	3.01	2.117	2.885	2.994	2.775	2.695	2.871	3.646	3.7	2.701	2.367	3.043	2.365	3.543	3.006	2.715	2.803	2.46	2.334	2.928	2.611	2.87	3.154	2.879	3.227	3.57	2.76	3.096	3.168	2.588	2.715	2.521	2.219	3.64	2.12	2.12	2.371	3.045	2.785	2.723	2.934	2.375	2.37	2.361	2.512	2.555	2.254	2.295	2.312	2.473	2.717	2.514	2.412	2.56	2.875	2.342	2.416	2.223	2.562	2.523	3.0	2.52	2.707	2.574	2.756
sex_average	0.95	78.5	2.576	2.662	2.545	2.857	2.822	2.89	2.834	2.668	3.04	2.928	2.113	2.908	3.02	2.766	2.662	2.91	3.447	3.783	2.656	2.346	3.053	2.299	3.43	2.902	2.725	2.79	2.477	2.336	2.932	2.61	2.896	2.883	2.865	3.254	3.674	2.766	3.156	3.102	2.615	2.666	2.494	2.193	3.604	2.049	2.162	2.363	3.027	2.887	2.66	2.998	2.32	2.371	2.34	2.514	2.775	2.277	2.24	2.293	2.48	2.684	2.492	2.508	2.86	2.926	2.324	2.434	2.252	2.574	2.545	2.785	2.469	2.697	2.547	2.67	2.697	2.846	2.527	2.855	2.742	2.838	2.836	2.682	3.008	3.008	2.117	2.88	2.99	2.773	2.691	2.867	3.643	3.697	2.697	2.365	3.041	2.365	3.537	3.006	2.709	2.797	2.457	2.33	2.922	2.607	2.871	3.148	2.875	3.223	3.562	2.754	3.092	3.164	2.588	2.71	2.518	2.217	3.635	2.117	2.115	2.37	3.043	2.78	2.719	2.93	2.373	2.367	2.361	2.508	2.55	2.25	2.291	2.31	2.469	2.715	2.508	2.41	2.56	2.875	2.338	2.416	2.22	2.559	2.52	2.998	2.516	2.703	2.57	2.748
sex_average	0.95	79.0	2.574	2.66	2.541	2.854	2.82	2.889	2.83	2.666	3.035	2.924	2.113	2.904	3.016	2.764	2.66	2.906	3.447	3.781	2.652	2.344	3.049	2.299	3.424	2.898	2.72	2.785	2.473	2.334	2.926	2.605	2.896	2.875	2.861	3.248	3.666	2.76	3.154	3.098	2.613	2.664	2.488	2.191	3.6	2.047	2.158	2.361	3.025	2.88	2.658	2.994	2.318	2.37	2.336	2.51	2.771	2.275	2.236	2.29	2.477	2.68	2.486	2.506	2.855	2.926	2.32	2.434	2.248	2.57	2.541	2.785	2.465	2.693	2.545	2.664	2.697	2.842	2.525	2.852	2.74	2.838	2.834	2.68	3.004	3.006	2.115	2.879	2.988	2.771	2.69	2.863	3.64	3.695	2.695	2.363	3.037	2.363	3.531	3.004	2.705	2.793	2.453	2.328	2.916	2.602	2.873	3.145	2.871	3.217	3.557	2.748	3.088	3.16	2.586	2.707	2.512	2.217	3.63	2.115	2.111	2.367	3.04	2.773	2.717	2.926	2.37	2.363	2.36	2.504	2.547	2.248	2.29	2.307	2.465	2.71	2.504	2.408	2.56	2.875	2.334	2.418	2.217	2.555	2.516	2.998	2.512	2.701	2.566	2.74
sex_average	0.95	79.5	2.574	2.656	2.537	2.85	2.818	2.889	2.826	2.662	3.03	2.922	2.111	2.9	3.012	2.76	2.656	2.902	3.445	3.781	2.65	2.342	3.047	2.297	3.418	2.896	2.717	2.781	2.469	2.33	2.918	2.602	2.898	2.87	2.857	3.242	3.658	2.756	3.152	3.092	2.613	2.66	2.484	2.19	3.596	2.045	2.154	2.36	3.021	2.877	2.654	2.992	2.314	2.365	2.334	2.506	2.766	2.271	2.234	2.285	2.473	2.676	2.482	2.502	2.852	2.924	2.316	2.434	2.246	2.568	2.54	2.785	2.463	2.691	2.541	2.656	2.697	2.838	2.521	2.848	2.74	2.84	2.834	2.678	2.998	3.002	2.115	2.875	2.984	2.768	2.686	2.86	3.637	3.693	2.691	2.36	3.033	2.363	3.525	3.004	2.7	2.79	2.45	2.324	2.91	2.598	2.873	3.139	2.865	3.213	3.55	2.742	3.084	3.156	2.586	2.705	2.508	2.215	3.625	2.113	2.107	2.365	3.037	2.77	2.715	2.922	2.367	2.361	2.357	2.502	2.543	2.244	2.285	2.303	2.46	2.707	2.498	2.406	2.562	2.875	2.332	2.418	2.215	2.55	2.514	2.996	2.508	2.697	2.564	2.732
sex_average	0.95	80.0	2.572	2.652	2.535	2.846	2.816	2.889	2.824	2.66	3.025	2.918	2.111	2.896	3.01	2.756	2.652	2.898	3.443	3.78	2.646	2.34	3.043	2.295	3.412	2.895	2.713	2.777	2.467	2.328	2.912	2.598	2.898	2.861	2.852	3.236	3.652	2.75	3.15	3.088	2.611	2.658	2.48	2.188	3.592	2.043	2.15	2.357	3.02	2.871	2.652	2.99	2.312	2.363	2.332	2.502	2.762	2.27	2.23	2.283	2.469	2.672	2.477	2.5	2.848	2.922	2.312	2.436	2.242	2.564	2.535	2.785	2.459	2.688	2.54	2.646	2.697	2.834	2.52	2.846	2.738	2.84	2.832	2.676	2.994	3.0	2.115	2.871	2.982	2.766	2.684	2.855	3.633	3.69	2.688	2.357	3.03	2.361	3.52	3.002	2.695	2.783	2.445	2.322	2.904	2.594	2.875	3.133	2.86	3.207	3.543	2.736	3.08	3.152	2.584	2.701	2.502	2.213	3.621	2.111	2.105	2.363	3.035	2.764	2.713	2.92	2.365	2.36	2.357	2.498	2.537	2.24	2.281	2.3	2.457	2.701	2.494	2.404	2.562	2.875	2.328	2.418	2.21	2.549	2.51	2.994	2.504	2.693	2.56	2.725
sex_average	0.95	80.5	2.57	2.648	2.531	2.842	2.816	2.889	2.82	2.658	3.021	2.914	2.111	2.895	3.006	2.754	2.648	2.895	3.443	3.777	2.643	2.336	3.04	2.293	3.406	2.89	2.709	2.773	2.463	2.326	2.906	2.594	2.9	2.854	2.848	3.23	3.645	2.746	3.146	3.084	2.61	2.654	2.477	2.186	3.588	2.041	2.146	2.355	3.018	2.867	2.648	2.988	2.309	2.361	2.33	2.5	2.758	2.266	2.227	2.28	2.465	2.668	2.47	2.498	2.842	2.922	2.309	2.436	2.24	2.56	2.533	2.785	2.455	2.684	2.535	2.639	2.7	2.83	2.518	2.842	2.736	2.842	2.832	2.674	2.988	2.996	2.115	2.87	2.979	2.764	2.68	2.854	3.629	3.688	2.684	2.354	3.027	2.36	3.512	3.002	2.69	2.78	2.443	2.318	2.898	2.59	2.879	3.127	2.855	3.201	3.537	2.73	3.076	3.146	2.584	2.697	2.496	2.21	3.615	2.11	2.102	2.361	3.033	2.76	2.71	2.914	2.361	2.357	2.355	2.494	2.533	2.236	2.277	2.297	2.453	2.697	2.488	2.402	2.562	2.875	2.324	2.42	2.209	2.545	2.506	2.992	2.502	2.69	2.557	2.717
sex_average	0.95	81.0	2.568	2.646	2.53	2.836	2.814	2.889	2.818	2.656	3.016	2.91	2.11	2.89	3.002	2.75	2.646	2.893	3.441	3.777	2.64	2.334	3.035	2.293	3.4	2.889	2.705	2.77	2.459	2.322	2.898	2.59	2.9	2.844	2.842	3.225	3.637	2.74	3.145	3.078	2.61	2.652	2.47	2.182	3.584	2.04	2.143	2.354	3.014	2.861	2.645	2.984	2.307	2.36	2.328	2.496	2.754	2.262	2.223	2.275	2.46	2.662	2.467	2.496	2.838	2.92	2.305	2.436	2.236	2.559	2.53	2.785	2.453	2.68	2.531	2.63	2.7	2.828	2.516	2.838	2.736	2.842	2.83	2.674	2.984	2.992	2.113	2.865	2.977	2.762	2.678	2.85	3.625	3.686	2.682	2.352	3.023	2.357	3.506	3.0	2.686	2.773	2.44	2.316	2.893	2.586	2.88	3.121	2.85	3.197	3.531	2.725	3.072	3.143	2.584	2.695	2.492	2.209	3.61	2.107	2.098	2.36	3.031	2.754	2.709	2.91	2.36	2.355	2.355	2.492	2.53	2.234	2.273	2.295	2.45	2.693	2.484	2.4	2.562	2.875	2.32	2.42	2.207	2.541	2.504	2.992	2.498	2.688	2.555	2.707
sex_average	0.95	81.5	2.568	2.643	2.527	2.832	2.812	2.889	2.816	2.654	3.01	2.908	2.11	2.887	3.0	2.746	2.643	2.889	3.44	3.775	2.637	2.332	3.031	2.291	3.393	2.887	2.701	2.766	2.455	2.32	2.893	2.586	2.902	2.836	2.836	3.219	3.629	2.736	3.143	3.074	2.607	2.65	2.467	2.18	3.58	2.035	2.139	2.352	3.012	2.857	2.643	2.982	2.303	2.355	2.326	2.492	2.748	2.26	2.22	2.273	2.457	2.658	2.46	2.492	2.832	2.92	2.3	2.436	2.234	2.555	2.527	2.785	2.45	2.676	2.53	2.621	2.701	2.824	2.512	2.836	2.734	2.844	2.83	2.672	2.979	2.99	2.113	2.863	2.973	2.76	2.674	2.848	3.621	3.684	2.678	2.35	3.02	2.357	3.498	3.0	2.68	2.77	2.436	2.314	2.889	2.582	2.883	3.115	2.842	3.191	3.523	2.719	3.068	3.139	2.582	2.691	2.486	2.207	3.605	2.105	2.094	2.357	3.027	2.748	2.707	2.906	2.357	2.354	2.354	2.488	2.525	2.23	2.27	2.291	2.445	2.69	2.479	2.398	2.562	2.875	2.316	2.422	2.203	2.537	2.5	2.99	2.494	2.684	2.55	2.7
sex_average	0.95	82.0	2.566	2.639	2.523	2.828	2.812	2.887	2.812	2.65	3.006	2.904	2.107	2.885	2.996	2.744	2.639	2.885	3.438	3.773	2.633	2.328	3.027	2.29	3.387	2.885	2.697	2.762	2.451	2.318	2.887	2.582	2.904	2.828	2.83	3.213	3.621	2.73	3.14	3.07	2.607	2.646	2.463	2.178	3.574	2.033	2.135	2.35	3.01	2.852	2.639	2.98	2.299	2.354	2.324	2.488	2.744	2.256	2.217	2.27	2.453	2.654	2.455	2.49	2.826	2.918	2.297	2.436	2.232	2.55	2.523	2.785	2.445	2.674	2.525	2.611	2.701	2.82	2.51	2.832	2.734	2.846	2.83	2.67	2.975	2.986	2.113	2.86	2.97	2.758	2.672	2.844	3.617	3.682	2.674	2.346	3.018	2.355	3.492	3.0	2.674	2.766	2.434	2.31	2.883	2.578	2.887	3.11	2.836	3.188	3.518	2.713	3.064	3.135	2.582	2.688	2.48	2.203	3.6	2.104	2.09	2.355	3.025	2.744	2.705	2.902	2.354	2.354	2.354	2.486	2.52	2.227	2.266	2.287	2.441	2.684	2.473	2.396	2.562	2.877	2.314	2.422	2.201	2.533	2.496	2.988	2.49	2.68	2.547	2.69
sex_average	0.95	82.5	2.564	2.635	2.521	2.824	2.812	2.887	2.81	2.648	3.0	2.9	2.107	2.88	2.994	2.74	2.637	2.883	3.438	3.773	2.63	2.326	3.025	2.287	3.379	2.88	2.693	2.758	2.45	2.314	2.88	2.578	2.906	2.818	2.824	3.207	3.613	2.727	3.137	3.064	2.605	2.645	2.457	2.174	3.57	2.031	2.129	2.348	3.006	2.848	2.637	2.977	2.297	2.352	2.322	2.486	2.74	2.254	2.213	2.266	2.447	2.648	2.45	2.488	2.82	2.918	2.293	2.438	2.229	2.547	2.521	2.785	2.441	2.67	2.521	2.604	2.703	2.816	2.508	2.828	2.734	2.848	2.83	2.67	2.969	2.982	2.111	2.855	2.969	2.756	2.67	2.842	3.613	3.68	2.67	2.344	3.014	2.354	3.484	3.0	2.67	2.76	2.43	2.309	2.877	2.574	2.89	3.104	2.83	3.182	3.51	2.707	3.06	3.13	2.582	2.686	2.475	2.201	3.594	2.102	2.084	2.355	3.023	2.738	2.701	2.898	2.352	2.352	2.354	2.482	2.516	2.223	2.264	2.285	2.438	2.68	2.467	2.395	2.562	2.877	2.31	2.424	2.2	2.531	2.492	2.986	2.486	2.676	2.545	2.682
sex_average	0.95	83.0	2.564	2.63	2.52	2.82	2.81	2.887	2.809	2.646	2.996	2.896	2.105	2.877	2.99	2.738	2.633	2.879	3.436	3.771	2.627	2.324	3.021	2.285	3.373	2.879	2.69	2.754	2.445	2.312	2.873	2.574	2.908	2.81	2.818	3.201	3.607	2.72	3.135	3.06	2.605	2.643	2.453	2.172	3.566	2.03	2.125	2.348	3.004	2.842	2.633	2.975	2.293	2.35	2.32	2.482	2.736	2.25	2.209	2.264	2.443	2.645	2.443	2.486	2.814	2.916	2.29	2.438	2.227	2.545	2.518	2.785	2.44	2.666	2.52	2.594	2.703	2.812	2.508	2.826	2.732	2.848	2.83	2.668	2.963	2.979	2.111	2.854	2.967	2.754	2.666	2.838	3.61	3.678	2.668	2.34	3.012	2.352	3.479	2.998	2.664	2.756	2.426	2.307	2.871	2.57	2.893	3.098	2.822	3.176	3.502	2.7	3.057	3.127	2.582	2.682	2.469	2.2	3.588	2.1	2.08	2.354	3.021	2.734	2.7	2.895	2.35	2.35	2.354	2.479	2.512	2.22	2.26	2.281	2.434	2.674	2.463	2.393	2.562	2.877	2.307	2.424	2.197	2.527	2.488	2.986	2.484	2.672	2.541	2.672
sex_average	0.95	83.5	2.562	2.627	2.518	2.814	2.81	2.887	2.807	2.645	2.99	2.893	2.105	2.875	2.988	2.734	2.63	2.877	3.434	3.771	2.625	2.32	3.018	2.283	3.365	2.877	2.688	2.75	2.441	2.31	2.867	2.57	2.91	2.8	2.812	3.195	3.6	2.717	3.133	3.057	2.604	2.639	2.447	2.17	3.562	2.027	2.121	2.346	3.002	2.836	2.63	2.97	2.291	2.348	2.318	2.48	2.732	2.246	2.205	2.26	2.44	2.639	2.438	2.484	2.809	2.914	2.285	2.438	2.225	2.541	2.516	2.785	2.436	2.662	2.516	2.584	2.705	2.809	2.506	2.822	2.732	2.85	2.83	2.668	2.959	2.975	2.11	2.85	2.963	2.754	2.664	2.836	3.604	3.676	2.664	2.338	3.008	2.35	3.47	2.998	2.66	2.75	2.424	2.305	2.865	2.566	2.896	3.092	2.814	3.172	3.496	2.693	3.053	3.123	2.582	2.68	2.465	2.197	3.582	2.098	2.076	2.352	3.02	2.729	2.697	2.889	2.346	2.348	2.354	2.477	2.508	2.217	2.256	2.277	2.428	2.67	2.457	2.39	2.562	2.877	2.303	2.426	2.195	2.523	2.486	2.984	2.48	2.668	2.537	2.662
sex_average	0.95	84.0	2.562	2.623	2.516	2.81	2.81	2.887	2.803	2.643	2.984	2.89	2.105	2.871	2.984	2.732	2.629	2.875	3.434	3.77	2.621	2.318	3.014	2.283	3.36	2.875	2.684	2.746	2.438	2.309	2.861	2.566	2.914	2.791	2.805	3.19	3.592	2.71	3.13	3.05	2.604	2.637	2.443	2.166	3.559	2.025	2.117	2.344	3.0	2.832	2.627	2.969	2.287	2.346	2.316	2.477	2.729	2.244	2.201	2.256	2.436	2.633	2.434	2.482	2.803	2.914	2.281	2.44	2.22	2.537	2.512	2.785	2.432	2.658	2.514	2.572	2.707	2.805	2.504	2.818	2.732	2.852	2.83	2.666	2.953	2.973	2.11	2.848	2.96	2.752	2.662	2.834	3.6	3.674	2.66	2.336	3.006	2.348	3.463	2.998	2.656	2.746	2.42	2.303	2.86	2.564	2.9	3.086	2.809	3.166	3.488	2.688	3.047	3.12	2.582	2.676	2.459	2.195	3.576	2.096	2.072	2.352	3.018	2.725	2.695	2.885	2.344	2.346	2.354	2.473	2.504	2.213	2.252	2.275	2.424	2.664	2.451	2.39	2.562	2.877	2.3	2.428	2.191	2.52	2.482	2.982	2.477	2.664	2.535	2.654
sex_average	0.95	84.5	2.56	2.62	2.514	2.807	2.809	2.887	2.8	2.64	2.98	2.887	2.104	2.87	2.982	2.729	2.625	2.871	3.432	3.77	2.617	2.316	3.012	2.281	3.352	2.873	2.68	2.742	2.436	2.307	2.855	2.562	2.916	2.783	2.799	3.184	3.584	2.707	3.129	3.047	2.602	2.635	2.438	2.164	3.555	2.023	2.111	2.344	2.998	2.826	2.625	2.967	2.285	2.344	2.314	2.473	2.725	2.24	2.197	2.252	2.432	2.629	2.428	2.48	2.799	2.912	2.275	2.44	2.219	2.533	2.51	2.785	2.43	2.652	2.51	2.562	2.709	2.8	2.502	2.816	2.732	2.854	2.83	2.666	2.95	2.969	2.107	2.844	2.959	2.75	2.66	2.832	3.596	3.672	2.658	2.332	3.004	2.346	3.455	2.998	2.65	2.742	2.418	2.3	2.855	2.56	2.906	3.078	2.8	3.162	3.482	2.682	3.043	3.115	2.582	2.672	2.453	2.193	3.57	2.092	2.068	2.35	3.016	2.719	2.693	2.88	2.342	2.344	2.354	2.47	2.5	2.21	2.248	2.271	2.42	2.66	2.445	2.389	2.562	2.879	2.297	2.428	2.19	2.516	2.479	2.98	2.473	2.66	2.531	2.645
sex_average	0.95	85.0	2.56	2.615	2.514	2.803	2.809	2.887	2.799	2.639	2.975	2.883	2.104	2.865	2.979	2.727	2.623	2.87	3.43	3.768	2.615	2.312	3.008	2.28	3.346	2.871	2.678	2.74	2.432	2.305	2.85	2.559	2.918	2.773	2.791	3.178	3.576	2.701	3.125	3.043	2.602	2.633	2.434	2.162	3.549	2.021	2.107	2.342	2.994	2.822	2.623	2.963	2.281	2.342	2.314	2.47	2.72	2.238	2.195	2.248	2.426	2.623	2.422	2.479	2.793	2.912	2.271	2.44	2.217	2.531	2.506	2.785	2.426	2.648	2.506	2.553	2.71	2.797	2.502	2.812	2.732	2.855	2.83	2.664	2.943	2.965	2.107	2.842	2.957	2.748	2.658	2.83	3.592	3.67	2.654	2.33	3.0	2.344	3.447	2.998	2.646	2.736	2.416	2.299	2.85	2.557	2.91	3.072	2.793	3.156	3.475	2.676	3.04	3.111	2.582	2.67	2.447	2.19	3.564	2.09	2.064	2.35	3.014	2.715	2.691	2.875	2.338	2.342	2.354	2.467	2.496	2.207	2.244	2.268	2.416	2.654	2.441	2.387	2.562	2.879	2.293	2.43	2.188	2.512	2.477	2.98	2.47	2.654	2.53	2.635
sex_average	0.95	85.5	2.559	2.613	2.512	2.799	2.809	2.887	2.797	2.637	2.969	2.879	2.102	2.863	2.977	2.725	2.621	2.867	3.43	3.768	2.611	2.31	3.006	2.277	3.338	2.87	2.674	2.736	2.43	2.303	2.844	2.557	2.922	2.766	2.785	3.172	3.57	2.697	3.123	3.037	2.602	2.63	2.43	2.158	3.545	2.02	2.104	2.342	2.992	2.816	2.62	2.96	2.28	2.34	2.312	2.467	2.717	2.234	2.191	2.246	2.422	2.617	2.416	2.477	2.787	2.91	2.268	2.441	2.215	2.527	2.504	2.787	2.422	2.645	2.504	2.543	2.713	2.793	2.5	2.81	2.732	2.857	2.83	2.664	2.94	2.96	2.107	2.84	2.955	2.748	2.656	2.828	3.588	3.668	2.652	2.328	2.998	2.342	3.441	2.998	2.643	2.732	2.412	2.297	2.846	2.553	2.914	3.066	2.785	3.152	3.469	2.67	3.035	3.107	2.582	2.666	2.441	2.188	3.559	2.088	2.06	2.348	3.012	2.709	2.69	2.871	2.336	2.342	2.354	2.465	2.492	2.205	2.24	2.266	2.412	2.648	2.436	2.387	2.562	2.879	2.291	2.432	2.186	2.51	2.473	2.979	2.467	2.65	2.525	2.625
sex_average	0.95	86.0	2.559	2.61	2.512	2.795	2.809	2.887	2.797	2.635	2.965	2.875	2.102	2.86	2.975	2.72	2.62	2.865	3.428	3.768	2.61	2.309	3.002	2.275	3.33	2.867	2.672	2.732	2.426	2.3	2.838	2.553	2.926	2.758	2.777	3.166	3.562	2.691	3.121	3.033	2.6	2.629	2.424	2.156	3.541	2.018	2.1	2.34	2.99	2.812	2.617	2.959	2.275	2.338	2.312	2.465	2.713	2.232	2.188	2.242	2.418	2.611	2.41	2.475	2.783	2.91	2.264	2.441	2.213	2.523	2.502	2.787	2.42	2.64	2.5	2.533	2.715	2.791	2.5	2.807	2.732	2.86	2.832	2.664	2.936	2.957	2.105	2.836	2.953	2.746	2.654	2.826	3.584	3.668	2.648	2.324	2.996	2.34	3.434	2.998	2.637	2.729	2.41	2.295	2.84	2.55	2.92	3.06	2.777	3.148	3.463	2.664	3.031	3.104	2.582	2.664	2.436	2.186	3.555	2.086	2.057	2.348	3.01	2.705	2.69	2.867	2.334	2.34	2.354	2.463	2.488	2.201	2.236	2.262	2.408	2.645	2.43	2.385	2.562	2.88	2.287	2.432	2.184	2.506	2.47	2.979	2.463	2.646	2.523	2.617
sex_average	0.95	86.5	2.559	2.605	2.51	2.791	2.809	2.887	2.795	2.633	2.959	2.873	2.1	2.857	2.973	2.719	2.617	2.863	3.428	3.766	2.605	2.305	3.0	2.273	3.324	2.865	2.668	2.73	2.424	2.299	2.832	2.549	2.93	2.748	2.771	3.16	3.557	2.688	3.12	3.03	2.6	2.627	2.42	2.154	3.537	2.016	2.094	2.34	2.988	2.809	2.615	2.957	2.273	2.336	2.31	2.463	2.71	2.229	2.184	2.238	2.414	2.607	2.404	2.475	2.78	2.908	2.26	2.443	2.21	2.521	2.5	2.787	2.416	2.637	2.498	2.523	2.715	2.787	2.498	2.805	2.732	2.861	2.832	2.664	2.93	2.953	2.105	2.834	2.951	2.746	2.652	2.824	3.58	3.666	2.646	2.322	2.994	2.338	3.426	2.998	2.633	2.725	2.408	2.293	2.836	2.547	2.924	3.055	2.77	3.145	3.455	2.658	3.03	3.102	2.582	2.66	2.432	2.184	3.549	2.084	2.053	2.346	3.008	2.701	2.688	2.861	2.332	2.338	2.354	2.459	2.484	2.2	2.232	2.258	2.404	2.639	2.424	2.383	2.562	2.88	2.283	2.434	2.182	2.502	2.467	2.977	2.46	2.643	2.52	2.607
sex_average	0.95	87.0	2.557	2.602	2.51	2.787	2.809	2.887	2.793	2.63	2.955	2.87	2.1	2.855	2.969	2.717	2.615	2.861	3.428	3.766	2.604	2.303	2.998	2.271	3.316	2.863	2.666	2.727	2.422	2.297	2.828	2.547	2.934	2.74	2.764	3.154	3.549	2.684	3.117	3.025	2.6	2.625	2.414	2.15	3.533	2.014	2.09	2.34	2.986	2.803	2.611	2.953	2.27	2.334	2.31	2.46	2.707	2.227	2.18	2.234	2.41	2.602	2.398	2.473	2.775	2.908	2.256	2.443	2.209	2.518	2.498	2.787	2.412	2.633	2.494	2.514	2.717	2.783	2.498	2.8	2.732	2.865	2.834	2.662	2.926	2.95	2.104	2.832	2.95	2.744	2.65	2.824	3.576	3.664	2.643	2.32	2.992	2.336	3.42	2.998	2.629	2.72	2.406	2.291	2.83	2.545	2.93	3.05	2.762	3.139	3.45	2.652	3.025	3.098	2.582	2.658	2.426	2.18	3.543	2.082	2.049	2.346	3.008	2.695	2.686	2.857	2.328	2.338	2.354	2.457	2.48	2.195	2.229	2.256	2.4	2.633	2.42	2.383	2.56	2.883	2.281	2.436	2.182	2.498	2.465	2.977	2.457	2.639	2.518	2.598
[truncated: 155,512 more chars]
