## Supplementary material for "Regional patterns of human cortex development correlate with underlying neurobiology": Source Data: source_supp_FigS6BC_predictedCTchange.csv

	lh_G&S_frontomargin_thickness	lh_G&S_occipital_inf_thickness	lh_G&S_paracentral_thickness	lh_G&S_subcentral_thickness	lh_G&S_transv_frontopol_thickness	lh_G&S_cingul-Ant_thickness	lh_G&S_cingul-Mid-Ant_thickness	lh_G&S_cingul-Mid-Post_thickness	lh_G_cingul-Post-dorsal_thickness	lh_G_cingul-Post-ventral_thickness	lh_G_cuneus_thickness	lh_G_front_inf-Opercular_thickness	lh_G_front_inf-Orbital_thickness	lh_G_front_inf-Triangul_thickness	lh_G_front_middle_thickness	lh_G_front_sup_thickness	lh_G_Ins_lg&S_cent_ins_thickness	lh_G_insular_short_thickness	lh_G_occipital_middle_thickness	lh_G_occipital_sup_thickness	lh_G_oc-temp_lat-fusifor_thickness	lh_G_oc-temp_med-Lingual_thickness	lh_G_oc-temp_med-Parahip_thickness	lh_G_orbital_thickness	lh_G_pariet_inf-Angular_thickness	lh_G_pariet_inf-Supramar_thickness	lh_G_parietal_sup_thickness	lh_G_postcentral_thickness	lh_G_precentral_thickness	lh_G_precuneus_thickness	lh_G_rectus_thickness	lh_G_subcallosal_thickness	lh_G_temp_sup-G_T_transv_thickness	lh_G_temp_sup-Lateral_thickness	lh_G_temp_sup-Plan_polar_thickness	lh_G_temp_sup-Plan_tempo_thickness	lh_G_temporal_inf_thickness	lh_G_temporal_middle_thickness	lh_Lat_Fis-ant-Horizont_thickness	lh_Lat_Fis-ant-Vertical_thickness	lh_Lat_Fis-post_thickness	lh_Pole_occipital_thickness	lh_Pole_temporal_thickness	lh_S_calcarine_thickness	lh_S_central_thickness	lh_S_cingul-Marginalis_thickness	lh_S_circular_insula_ant_thickness	lh_S_circular_insula_inf_thickness	lh_S_circular_insula_sup_thickness	lh_S_collat_transv_ant_thickness	lh_S_collat_transv_post_thickness	lh_S_front_inf_thickness	lh_S_front_middle_thickness	lh_S_front_sup_thickness	lh_S_interm_prim-Jensen_thickness	lh_S_intrapariet&P_trans_thickness	lh_S_oc_middle&Lunatus_thickness	lh_S_oc_sup&transversal_thickness	lh_S_occipital_ant_thickness	lh_S_oc-temp_lat_thickness	lh_S_oc-temp_med&Lingual_thickness	lh_S_orbital_lateral_thickness	lh_S_orbital_med-olfact_thickness	lh_S_orbital-H_Shaped_thickness	lh_S_parieto_occipital_thickness	lh_S_pericallosal_thickness	lh_S_postcentral_thickness	lh_S_precentral-inf-part_thickness	lh_S_precentral-sup-part_thickness	lh_S_suborbital_thickness	lh_S_subparietal_thickness	lh_S_temporal_inf_thickness	lh_S_temporal_sup_thickness	lh_S_temporal_transverse_thickness	rh_G&S_frontomargin_thickness	rh_G&S_occipital_inf_thickness	rh_G&S_paracentral_thickness	rh_G&S_subcentral_thickness	rh_G&S_transv_frontopol_thickness	rh_G&S_cingul-Ant_thickness	rh_G&S_cingul-Mid-Ant_thickness	rh_G&S_cingul-Mid-Post_thickness	rh_G_cingul-Post-dorsal_thickness	rh_G_cingul-Post-ventral_thickness	rh_G_cuneus_thickness	rh_G_front_inf-Opercular_thickness	rh_G_front_inf-Orbital_thickness	rh_G_front_inf-Triangul_thickness	rh_G_front_middle_thickness	rh_G_front_sup_thickness	rh_G_Ins_lg&S_cent_ins_thickness	rh_G_insular_short_thickness	rh_G_occipital_middle_thickness	rh_G_occipital_sup_thickness	rh_G_oc-temp_lat-fusifor_thickness	rh_G_oc-temp_med-Lingual_thickness	rh_G_oc-temp_med-Parahip_thickness	rh_G_orbital_thickness	rh_G_pariet_inf-Angular_thickness	rh_G_pariet_inf-Supramar_thickness	rh_G_parietal_sup_thickness	rh_G_postcentral_thickness	rh_G_precentral_thickness	rh_G_precuneus_thickness	rh_G_rectus_thickness	rh_G_subcallosal_thickness	rh_G_temp_sup-G_T_transv_thickness	rh_G_temp_sup-Lateral_thickness	rh_G_temp_sup-Plan_polar_thickness	rh_G_temp_sup-Plan_tempo_thickness	rh_G_temporal_inf_thickness	rh_G_temporal_middle_thickness	rh_Lat_Fis-ant-Horizont_thickness	rh_Lat_Fis-ant-Vertical_thickness	rh_Lat_Fis-post_thickness	rh_Pole_occipital_thickness	rh_Pole_temporal_thickness	rh_S_calcarine_thickness	rh_S_central_thickness	rh_S_cingul-Marginalis_thickness	rh_S_circular_insula_ant_thickness	rh_S_circular_insula_inf_thickness	rh_S_circular_insula_sup_thickness	rh_S_collat_transv_ant_thickness	rh_S_collat_transv_post_thickness	rh_S_front_inf_thickness	rh_S_front_middle_thickness	rh_S_front_sup_thickness	rh_S_interm_prim-Jensen_thickness	rh_S_intrapariet&P_trans_thickness	rh_S_oc_middle&Lunatus_thickness	rh_S_oc_sup&transversal_thickness	rh_S_occipital_ant_thickness	rh_S_oc-temp_lat_thickness	rh_S_oc-temp_med&Lingual_thickness	rh_S_orbital_lateral_thickness	rh_S_orbital_med-olfact_thickness	rh_S_orbital-H_Shaped_thickness	rh_S_parieto_occipital_thickness	rh_S_pericallosal_thickness	rh_S_postcentral_thickness	rh_S_precentral-inf-part_thickness	rh_S_precentral-sup-part_thickness	rh_S_suborbital_thickness	rh_S_subparietal_thickness	rh_S_temporal_inf_thickness	rh_S_temporal_sup_thickness	rh_S_temporal_transverse_thickness
Δ(5,30)	-13.87743353843689	-7.725647836923599	-8.6757130920887	-7.802237570285797	-16.13096296787262	-12.108229100704193	-11.693470180034637	-12.098298221826553	-11.552973836660385	-12.036828696727753	-14.19062465429306	-6.839820742607117	-9.85957756638527	-11.901405453681946	-7.92497992515564	-9.499912708997726	-7.3500655591487885	-5.100720003247261	-7.984784245491028	-9.999623149633408	-7.216585427522659	-12.59094774723053	-1.8375424668192863	-10.559596121311188	-9.518157690763474	-7.089535146951675	-11.060869693756104	-7.268126308917999	1.1616222560405731	-14.238962531089783	-10.096786171197891	-6.729920953512192	-9.80793610215187	-2.141104079782963	1.7496958374977112	-9.551183879375458	-4.035118967294693	-3.8614671677351	-13.037829101085663	-9.416883438825607	-11.595585942268372	-1.7041683197021484	0.9949909523129463	-13.658271729946136	-5.724012479186058	-15.782573819160461	-10.52212044596672	-9.00963842868805	-11.150823533535004	-7.380829006433487	-11.90837249159813	-12.855435907840729	-15.284988284111023	-9.642253816127777	-10.697703808546066	-14.661365747451782	-11.217213422060013	-13.059569895267487	-9.936530888080597	-9.496402740478516	-9.474904835224152	-15.048035979270935	-8.390523493289948	-13.575474917888641	-13.15607875585556	-3.5158641636371613	-14.140824973583221	-7.14796707034111	-5.650223419070244	-18.13894659280777	-13.700424134731293	-8.72466042637825	-12.27148324251175	-9.627815335988998	-13.912662863731384	-6.221393123269081	-9.161943942308426	-8.403293788433075	-15.540987253189087	-12.832552194595337	-10.872893035411835	-11.089011281728745	-11.541247367858887	-13.19597065448761	-13.465389609336853	-7.461836934089661	-10.058220475912094	-12.654390931129456	-9.31861326098442	-9.381568431854248	-4.590202867984772	-5.199805274605751	-7.939242571592331	-10.139115154743195	-8.045681565999985	-13.1569042801857	-0.29230297077447176	-10.306306928396225	-7.219300419092178	-6.189510598778725	-10.565799474716187	-7.427439093589783	1.2374885380268097	-13.908690214157104	-10.037997364997864	-6.604258716106415	-9.927576780319214	-3.5169515758752823	0.2017253078520298	-8.27837884426117	-4.232341796159744	-5.679423734545708	-11.978628486394882	-9.13602039217949	-11.574240028858185	-5.103461816906929	1.8814023584127426	-13.94537091255188	-5.883903428912163	-15.622895956039429	-9.338617324829102	-8.484934270381927	-10.690068453550339	-7.60917067527771	-12.352940440177917	-13.021552562713623	-15.262076258659363	-9.415162354707718	-11.472488194704056	-14.68149721622467	-10.59289425611496	-12.934541702270508	-10.722119361162186	-8.796439319849014	-9.814831614494324	-15.780878067016602	-11.221906542778015	-13.610169291496277	-13.31310123205185	-3.561387211084366	-14.683225750923157	-7.653845846652985	-4.701986908912659	-18.049736320972443	-12.58402168750763	-9.109827876091003	-12.340233474969864	-8.75919833779335
Δ(5,10)	-4.636577516794205	-1.8868768587708473	-1.1615630239248276	-1.2322507798671722	-5.0371285527944565	-3.5264547914266586	-2.009028010070324	-2.3385662585496902	-2.413494698703289	-3.149046376347542	-6.026317551732063	0.0247227493673563	-0.906637217849493	-2.317553386092186	-0.02275399601785466	-0.5972594488412142	-1.806890033185482	-0.6021468434482813	-2.0266836509108543	-3.2395347952842712	-1.4738880097866058	-5.352122709155083	0.45530814677476883	-2.1894030272960663	-1.466299593448639	-0.2148583997040987	-1.787632703781128	-1.3284766115248203	3.3054720610380173	-3.4569311887025833	-2.2544225677847862	-2.7531668543815613	-2.674305997788906	1.6525600105524063	2.71518062800169	-2.176039107143879	0.22560269571840763	0.9033995680510998	-3.144693374633789	-1.548654492944479	-3.3522777259349823	-0.7574241142719984	1.2111778371036053	-4.666770249605179	-1.47270942106843	-3.8946542888879776	-1.7476269975304604	-1.5647586435079575	-2.4637168273329735	-1.4839552342891693	-3.411661460995674	-3.0181705951690674	-4.1726429015398026	-1.1192642152309418	-2.4638906121253967	-4.366644471883774	-3.919161856174469	-4.366711899638176	-3.155282139778137	-2.6930253952741623	-2.2636331617832184	-5.048749223351479	-3.3010106533765793	-4.563592374324799	-3.941034898161888	-0.8155030198395252	-3.4396905452013016	-0.357139203697443	0.6283646915107965	-7.239924371242523	-4.076500982046127	-2.265617437660694	-2.7991386130452156	-2.7789637446403503	-4.868480563163757	-0.9729295969009399	-1.670718938112259	-1.2466374784708023	-4.132883995771408	-3.54558601975441	-2.075601927936077	-2.279592491686344	-2.3894015699625015	-3.6722857505083084	-5.974770709872246	-0.26476916391402483	-1.081804744899273	-2.5500668212771416	-0.9265689179301262	-0.5200487561523914	-1.026853360235691	-0.870935432612896	-1.5696246176958084	-2.981467731297016	-1.7203910276293755	-5.432446300983429	0.7828326895833015	-2.109726518392563	-0.11668946826830506	0.3602299839258194	-0.9779545478522778	-1.3053891249001026	3.4644074738025665	-3.3119242638349533	-2.0747575908899307	-2.0384395495057106	-3.3070065081119537	1.392681524157524	2.3104537278413773	-1.8924703821539879	0.434744032099843	0.26636223774403334	-2.40059457719326	-1.877044141292572	-3.232066333293915	-2.073913626372814	1.8609102815389633	-4.958126321434975	-1.457145344465971	-4.0799785405397415	-1.4741064049303532	-1.156677957624197	-2.0452840253710747	-1.5716293826699257	-3.386397659778595	-3.135214000940323	-4.321388900279999	-0.9429845027625561	-2.371525764465332	-4.104256257414818	-3.523418679833412	-4.1466448456048965	-3.023897670209408	-2.1840300410985947	-2.553502283990383	-4.543519392609596	-3.4469377249479294	-4.017499089241028	-3.9440862834453583	-1.000372413545847	-3.8155917078256607	-0.7961164228618145	0.8410388603806496	-6.731951981782913	-3.20831798017025	-2.1984754130244255	-2.951757237315178	-2.3106908425688744
Δ(6,11)	-4.486878961324692	-1.9313417375087738	-1.4060626737773418	-1.3493658043444157	-4.9253299832344055	-3.428848460316658	-2.195659838616848	-2.4688487872481346	-2.509145438671112	-3.139249235391617	-5.619975924491882	-0.2918263431638479	-1.2046195566654205	-2.4436989799141884	-0.4109327681362629	-0.9558634832501411	-1.7855092883110046	-0.7050494663417339	-2.0414257422089577	-3.12210563570261	-1.5838610008358955	-4.988072067499161	0.24090944789350033	-2.2876031696796417	-1.6594382002949715	-0.5153937265276909	-2.019723691046238	-1.4472019858658314	2.670619636774063	-3.5299409180879593	-2.34744381159544	-2.488549053668976	-2.571028470993042	1.208548154681921	2.2301457822322845	-2.2186387330293655	-0.030531806987710297	0.536360451951623	-3.1833846122026443	-1.6926784068346024	-3.2456498593091965	-0.7016059476882219	0.9976907633244991	-4.454920068383217	-1.4564328826963902	-3.9456013590097427	-1.9107548519968987	-1.6772504895925522	-2.5224411860108376	-1.5486404299736023	-3.345034271478653	-3.070332109928131	-4.174961522221565	-1.3865655288100243	-2.5487249717116356	-4.283612221479416	-3.745216131210327	-4.19866144657135	-3.030422143638134	-2.6343559846282005	-2.2906864061951637	-4.883211851119995	-3.02454587072134	-4.38903383910656	-3.8324229419231415	-0.8343050256371498	-3.495878726243973	-0.6195938680320978	0.23789552506059408	-6.830373406410217	-3.9916593581438065	-2.248803712427616	-2.863205224275589	-2.661796845495701	-4.68423031270504	-1.1140331625938416	-1.828545331954956	-1.3962626457214355	-4.159573465585709	-3.492211177945137	-2.206863835453987	-2.3761386051774025	-2.501956559717655	-3.6145202815532684	-5.529569461941719	-0.5552903283387423	-1.3542781583964825	-2.668186277151108	-1.2038176879286766	-0.8952171541750431	-1.001701969653368	-0.9216137230396271	-1.672125980257988	-2.911466360092163	-1.8254989758133888	-5.077843368053436	0.5845494568347931	-2.2090522572398186	-0.45879147946834564	-0.010343218309571967	-1.3516361825168133	-1.440667174756527	2.789800241589546	-3.3949796110391617	-2.190680056810379	-1.9508164376020432	-3.0941853299736977	0.9296506643295288	1.8335441127419472	-1.9148025661706924	0.11971056228503585	-0.06913328543305397	-2.517205849289894	-1.9365057349205017	-3.152698650956154	-1.9240902736783028	1.5529216267168522	-4.708674922585487	-1.461973413825035	-4.092859849333763	-1.6222070902585983	-1.320173405110836	-2.1584512665867805	-1.6357460990548134	-3.345523402094841	-3.176411986351013	-4.304541274905205	-1.2406371533870697	-2.4956904351711273	-4.072175174951553	-3.38708832859993	-4.004247859120369	-2.9620394110679626	-2.190062589943409	-2.5406474247574806	-4.498642310500145	-3.303833305835724	-3.948793187737465	-3.8482360541820526	-0.9869188070297241	-3.8266386836767197	-0.9950272738933563	0.45994315296411514	-6.395284086465836	-3.2238293439149857	-2.2256264463067055	-2.9919590801000595	-2.244507521390915
Δ(7,12)	-4.332691058516502	-1.9661730155348778	-1.62552110850811	-1.4556490816175938	-4.806648567318916	-3.3303402364254	-2.363799512386322	-2.585515007376671	-2.592962235212326	-3.1229015439748764	-5.2148036658763885	-0.5817423108965158	-1.47638451308012	-2.5562433525919914	-0.7643203716725111	-1.2821400538086891	-1.7630331218242645	-0.7994802668690681	-2.0493298768997192	-3.0038220807909966	-1.6792269423604012	-4.626908898353577	0.046816369285807014	-2.37360205501318	-1.8335621803998947	-0.7895350456237793	-2.2283805534243584	-1.5521417371928692	2.0976517349481583	-3.589438647031784	-2.4266520515084267	-2.239985391497612	-2.4724584072828293	0.8047657087445259	1.7890477553009987	-2.2532928735017776	-0.26348764076828957	0.20135454833507538	-3.2125618308782578	-1.8228398635983467	-3.1399551779031754	-0.6476644426584244	0.8023818023502827	-4.2435575276613235	-1.4382189139723778	-3.9849597960710526	-2.0582325756549835	-1.7787657678127289	-2.5723371654748917	-1.6051262617111206	-3.274897113442421	-3.1126683577895164	-4.16644774377346	-1.6291392967104912	-2.6197655126452446	-4.194727540016174	-3.5710882395505905	-4.029068350791931	-2.9065487906336784	-2.573672868311405	-2.310558222234249	-4.713044315576553	-2.7641206979751587	-4.2127907276153564	-3.721744939684868	-0.849005114287138	-3.54049950838089	-0.8596928790211678	-0.118378852494061	-6.418389827013016	-3.9020217955112457	-2.228168211877346	-2.9169805347919464	-2.549104206264019	-4.496263340115547	-1.2397085316479206	-1.9684623926877975	-1.532145868986845	-4.173744842410088	-3.4347299486398697	-2.3238133639097214	-2.4611473083496094	-2.6004448533058167	-3.5525891929864883	-5.087333172559738	-0.8213452063500881	-1.602659747004509	-2.773124724626541	-1.4561532996594906	-1.236103381961584	-0.9787889197468758	-0.9678604081273079	-1.7619892954826355	-2.8388435021042824	-1.915942132472992	-4.725730791687965	0.4041858948767185	-2.2962039336562157	-0.7698810193687677	-0.3482057712972164	-1.689913496375084	-1.5606463886797428	2.1823858842253685	-3.4640830010175705	-2.2918440401554108	-1.8654758110642433	-2.890845760703087	0.509142130613327	1.400398276746273	-1.9318116828799248	-0.16656696097925305	-0.374746136367321	-2.620578743517399	-1.9884353503584862	-3.072614222764969	-1.779426820576191	1.2719321995973587	-4.460333287715912	-1.4627466909587383	-4.09575030207634	-1.756584458053112	-1.4693171717226505	-2.2596560418605804	-1.6912782564759254	-3.2997410744428635	-3.208189830183983	-4.277157410979271	-1.5106920152902603	-2.60457843542099	-4.032079502940178	-3.249964863061905	-3.860144689679146	-2.897709608078003	-2.1906550973653793	-2.522878907620907	-4.4449299573898315	-3.1645525246858597	-3.8740266114473343	-3.7493448704481125	-0.9714009240269661	-3.828364983201027	-1.1768181808292866	0.11177882552146912	-6.058824434876442	-3.2307658344507217	-2.245374023914337	-3.0231039971113205	-2.1802717819809914
Δ(8,13)	-4.1742242872715	-1.9911166280508041	-1.8200477585196495	-1.5510314144194126	-4.6809520572423935	-3.231104090809822	-2.51321904361248	-2.6882104575634003	-2.664596401154995	-3.0997278168797493	-4.814030230045319	-0.8459402248263359	-1.7224069684743881	-2.654881589114666	-1.0843677446246147	-1.5770014375448227	-1.7394501715898514	-0.8854854851961136	-2.0501798018813133	-2.8848890215158463	-1.7597725614905357	-4.27117682993412	-0.12749908491969109	-2.4470750242471695	-1.9885970279574394	-1.038054469972849	-2.413472719490528	-1.6431674361228943	1.58104058355093	-3.634769096970558	-2.4917274713516235	-2.008288726210594	-2.3788955062627792	0.43875263072550297	1.389002799987793	-2.27979589253664	-0.47387792728841305	-0.10304353199899197	-3.2318484038114548	-1.9390163943171501	-3.035459481179714	-0.5956373177468777	0.6245849654078484	-4.033644124865532	-1.418057642877102	-4.0120575577020645	-2.189929597079754	-1.8691813573241234	-2.6131227612495422	-1.6532983630895615	-3.201180323958397	-3.1447473913431168	-4.1464585810899734	-1.8472695723176003	-2.6766622439026833	-4.099809005856514	-3.397340700030327	-3.8584325462579727	-2.7839288115501404	-2.510964311659336	-2.323039434850216	-4.538515582680702	-2.5201696902513504	-4.035336524248123	-3.609134256839752	-0.8595439605414867	-3.5729505121707916	-1.0779845528304577	-0.4421696998178959	-6.0068391263484955	-3.807525709271431	-2.2036271169781685	-2.960078977048397	-2.441231720149517	-4.305005818605423	-1.3499123975634575	-2.0902762189507484	-1.654251478612423	-4.174702987074852	-3.373035043478012	-2.426171489059925	-2.53430288285017	-2.6845645159482956	-3.4863997250795364	-4.651981219649315	-1.0636219754815102	-1.827235147356987	-2.86452230066061	-1.6839614138007164	-1.543720904737711	-0.9581513702869415	-1.0096670128405094	-1.839001104235649	-2.7635904029011726	-1.991446316242218	-4.378567263484001	0.24124037008732557	-2.3708848282694817	-1.0509907267987728	-0.6547985132783651	-1.993619091808796	-1.6651824116706848	1.635950431227684	-3.5185813903808594	-2.377939596772194	-1.782539114356041	-2.697931230068207	0.12860915157943964	1.0081727057695389	-1.9433680921792984	-0.4249888937920332	-0.6515562534332275	-2.710406109690666	-2.0326681435108185	-2.9919061809778214	-1.6403639689087868	1.016576774418354	-4.214436933398247	-1.4593499712646008	-4.088091850280762	-1.877160556614399	-1.6041142866015434	-2.3486390709877014	-1.738099381327629	-3.2488804310560226	-3.230081871151924	-4.2386263608932495	-1.7535870894789696	-2.6978323236107826	-3.9835691452026367	-3.1123563647270203	-3.7146609276533127	-2.830875851213932	-2.185659110546112	-2.5000175461173058	-4.381921887397766	-3.02934218198061	-3.793032467365265	-3.6474380642175674	-0.953779648989439	-3.820209577679634	-1.3416792266070843	-0.20516407676041126	-5.7241905480623245	-3.2287027686834335	-2.2575022652745247	-3.0447956174612045	-2.1180905401706696
Δ(9,14)	-4.011710360646248	-2.005915902554989	-1.9896091893315315	-1.6354246065020561	-4.5481521636247635	-3.1312793493270874	-2.643606811761856	-2.776520699262619	-2.723683975636959	-3.0695026740431786	-4.420970752835274	-1.0850762948393822	-1.9429238513112068	-2.7392279356718063	-1.3720330782234669	-1.8410196527838707	-1.7147421836853027	-0.9630554355680943	-2.0437803119421005	-2.765516936779022	-1.8252722918987274	-3.923436999320984	-0.282388087362051	-2.507667988538742	-2.124350145459175	-1.2614482082426548	-2.574690990149975	-1.7200857400894165	1.116381213068962	-3.6651812493801117	-2.54223570227623	-1.7941869795322418	-2.290641702711582	0.10856915032491088	1.0276605375111103	-2.2979069501161575	-0.662167277187109	-0.3779301419854164	-3.2408419996500015	-2.0410599187016487	-2.932407148182392	-0.5455843638628721	0.4637856036424637	-3.8261689245700836	-1.3958956114947796	-4.026171565055847	-2.305607683956623	-1.9483326002955437	-2.644435316324234	-1.6930051147937775	-3.1238559633493423	-3.1661074608564377	-4.114348813891411	-2.040993422269821	-2.7189822867512703	-3.998754918575287	-3.224499523639679	-3.687252476811409	-2.662896178662777	-2.4462370201945305	-2.3278506472706795	-4.359907656908035	-2.293098345398903	-3.85715551674366	-3.494761884212494	-0.8658832870423794	-3.5925816744565964	-1.2748399749398232	-0.7347625214606524	-5.598735064268112	-3.7080906331539154	-2.1750446408987045	-2.992008253931999	-2.338484674692154	-4.11091074347496	-1.4445737935602665	-2.1937116980552673	-1.7624609172344208	-4.161694273352623	-3.3070124685764313	-2.5135988369584084	-2.5952281430363655	-2.7539540082216263	-3.4158479422330856	-4.227476939558983	-1.282599102705717	-2.028150297701359	-2.941940166056156	-1.887425221502781	-1.8187027424573898	-0.9398184716701508	-1.0469872504472733	-1.9029352813959122	-2.6857027783989906	-2.0517172291874886	-4.038823023438454	0.09531961986795068	-2.4327829480171204	-1.3028551824390888	-0.9311716072261333	-2.263096533715725	-1.754116266965866	1.1455448344349861	-3.5577721893787384	-2.4485986679792404	-1.7021425068378448	-2.5163674727082253	-0.21394274663180113	0.6545731332153082	-1.9493389874696732	-0.6561769172549248	-0.9003226645290852	-2.7863064780831337	-2.0690275356173515	-2.910703234374523	-1.5073087066411972	0.7857330143451691	-3.972334787249565	-1.4517227187752724	-4.06925193965435	-1.9838133826851845	-1.7245136201381683	-2.4250848218798637	-1.776021160185337	-3.1927600502967834	-3.2416224479675293	-4.188312217593193	-1.9695516675710678	-2.774975821375847	-3.9262089878320694	-2.9745494946837425	-3.5681571811437607	-2.761535719037056	-2.1748969331383705	-2.4718835949897766	-4.309180751442909	-2.898458205163479	-3.7056252360343933	-3.5425934940576553	-0.9340517222881317	-3.801669180393219	-1.489670667797327	-0.49220859073102474	-5.392987281084061	-3.2172448933124542	-2.2617625072598457	-3.056597523391247	-2.058078534901142
Δ(10,15)	-3.8454093039035797	-2.0103029906749725	-2.133975550532341	-1.708659715950489	-4.40816655755043	-3.03104966878891	-2.7545398101210594	-2.8499722480773926	-2.7698030695319176	-3.031950816512108	-4.038892686367035	-1.2996133416891098	-2.137962728738785	-2.80884075909853	-1.627936027944088	-2.074429765343666	-1.688891462981701	-1.0321705602109432	-2.029923163354397	-2.64592245221138	-1.87541414052248	-3.5862084478139877	-0.41814064607024193	-2.554981969296932	-2.2405095398426056	-1.4600330032408237	-2.711528353393078	-1.7826609313488007	0.7001883815973997	-3.6799192428588867	-2.5777529925107956	-1.5983156859874725	-2.207968570291996	-0.18728859722614288	0.7031372748315334	-2.307375892996788	-0.8286697790026665	-0.624124938622117	-3.239116817712784	-2.1287208423018456	-2.8310708701610565	-0.4975574556738138	0.3195452271029353	-3.6220990121364594	-1.3717240653932095	-4.0265388786792755	-2.404976263642311	-2.016020566225052	-2.6659438386559486	-1.7241088673472404	-3.0428508296608925	-3.1762387603521347	-4.069427400827408	-2.2101476788520813	-2.7462899684906006	-3.8914140313863754	-3.0531415715813637	-3.516065701842308	-2.5437315925955772	-2.3794835433363914	-2.3247767239809036	-4.177546501159668	-2.0832814276218414	-3.6787565797567368	-3.3788152039051056	-0.8679721504449844	-3.5987328737974167	-1.4504129998385906	-0.9971161372959614	-5.197135359048843	-3.6036688834428787	-2.1423280239105225	-3.012295439839363	-2.241170220077038	-3.9144836366176605	-1.5235206112265587	-2.2783828899264336	-1.85663141310215	-4.133953154087067	-3.2365594059228897	-2.585691399872303	-2.6435093954205513	-2.80818622559309	-3.3408235758543015	-3.817693516612053	-1.478536520153284	-2.2053321823477745	-3.0049236491322517	-2.066497690975666	-2.061336487531662	-0.923832505941391	-1.0798034258186817	-1.9534872844815254	-2.605189196765423	-2.0963897928595543	-3.708922490477562	-0.03389961493667215	-2.4815354496240616	-1.5258613042533398	-1.1780555360019207	-2.4983881041407585	-1.8271788954734802	0.7073041051626205	-3.5808641463518143	-2.5034159421920776	-1.6244012862443924	-2.3469846695661545	-0.5199871025979519	0.33777407370507717	-1.9495872780680656	-0.8606104180216789	-1.1215655133128166	-2.847834676504135	-2.0973267033696175	-2.8290964663028717	-1.3806439936161041	0.5784540437161922	-3.7353750318288803	-1.4397584833204746	-4.0386054664850235	-2.0763134583830833	-1.8303869292140007	-2.4886302649974823	-1.8048683181405067	-3.131229057908058	-3.242317959666252	-4.125566408038139	-2.158481255173683	-2.8355419635772705	-3.8595959544181824	-2.8368383646011353	-3.420967236161232	-2.689671888947487	-2.1581972017884254	-2.4383215233683586	-4.226246848702431	-2.7721377089619637	-3.611622378230095	-3.434906527400017	-0.9121967479586601	-3.772159665822983	-1.6207549721002579	-0.7503441069275141	-5.066856741905212	-3.1959615647792816	-2.257898449897766	-3.0580729246139526	-2.000357210636139
Δ(11,16)	-3.675626963376999	-2.0039739087224007	-2.2527866065502167	-1.770584098994732	-4.260944202542305	-2.93057169765234	-2.845495194196701	-2.9080184176564217	-2.8024978935718536	-2.986818179488182	-3.6710329353809357	-1.489773951470852	-2.307360991835594	-2.863224223256111	-1.852327212691307	-2.2771621122956276	-1.6619011759757996	-1.0927902534604073	-2.008388005197048	-2.526315860450268	-1.9098808988928795	-3.261933848261833	-0.5349269136786461	-2.5885751470923424	-2.3366717621684074	-1.633889228105545	-2.823311649262905	-1.8305974081158638	0.32972132321447134	-3.678159788250923	-2.5977691635489464	-1.4212541282176971	-2.1311409771442413	-0.449947826564312	0.4139270167797804	-2.3079436272382736	-0.9735530242323875	-0.8422038517892361	-3.226223960518837	-2.201712504029274	-2.7317075058817863	-0.45159454457461834	0.19150057341903448	-3.4224599599838257	-1.3454902917146683	-4.0123749524354935	-2.4876654148101807	-2.0719997584819794	-2.677246183156967	-1.7464116215705872	-2.9581455513834953	-3.1745951622724533	-4.010998085141182	-2.35439445823431	-2.7580978348851204	-3.7777110934257507	-2.8838006779551506	-3.345412015914917	-2.426725998520851	-2.310715615749359	-2.3135242983698845	-3.991798684000969	-1.8910683691501617	-3.5006478428840637	-3.2614905387163162	-0.8657926693558693	-3.590688109397888	-1.6047455370426178	-1.2298114597797394	-4.805111885070801	-3.4942295402288437	-2.1053673699498177	-3.0204221606254578	-2.149570733308792	-3.7162072956562042	-1.586543582379818	-2.3438507691025734	-1.9365355372428894	-4.090708866715431	-3.1615667045116425	-2.6419896632432938	-2.678706683218479	-2.846822142601013	-3.261243551969528	-3.4264270216226578	-1.6515422612428665	-2.358534559607506	-3.0528875067830086	-2.220943383872509	-2.2716237232089043	-0.9102003648877144	-1.1080539785325527	-1.990336924791336	-2.522072196006775	-2.125093527138233	-3.3912215381860733	-0.14661893947049975	-2.516714297235012	-1.7201747745275497	-1.3959020376205444	-2.6991019025444984	-1.8840635195374489	0.31820875592529774	-3.587076812982559	-2.541908621788025	-1.549418829381466	-2.1906057372689247	-0.7906255312263966	0.05635790876112878	-1.9439561292529106	-1.0385680943727493	-1.3155928812921047	-2.894510142505169	-2.1173683926463127	-2.7471957728266716	-1.2607392854988575	0.3940264694392681	-3.504910320043564	-1.42337242141366	-3.995484858751297	-2.1544085815548897	-1.921548880636692	-2.5388505309820175	-1.8244456499814987	-3.0641192570328712	-3.2316580414772034	-4.049748182296753	-2.320116013288498	-2.8789417818188667	-3.7833157926797867	-2.6995735242962837	-3.273475170135498	-2.6152782142162323	-2.1353865042328835	-2.399175614118576	-4.132705926895142	-2.650635316967964	-3.5108644515275955	-3.3244624733924866	-0.8881771005690098	-3.731139749288559	-1.7348019406199455	-0.9802361950278282	-4.747432097792625	-3.164437785744667	-2.2456735372543335	-3.048754297196865	-1.9450044259428978
Δ(12,17)	-3.502655029296875	-1.9866261631250381	-2.345486171543598	-1.8209753558039665	-4.106436669826508	-2.8300298377871513	-2.915847487747669	-2.9500653967261314	-2.82126534730196	-2.9338501393795013	-3.320474922657013	-1.655593141913414	-2.450777217745781	-2.901838719844818	-2.045207843184471	-2.448904514312744	-1.6337402164936066	-1.1448598466813564	-1.978970319032669	-2.4069223552942276	-1.9282910972833633	-2.9529623687267303	-0.632827915251255	-2.6079582050442696	-2.412322722375393	-1.7829280346632004	-2.909255027770996	-1.8635733053088188	0.0029161010388634168	-3.659055009484291	-2.6017915457487106	-1.2635218910872936	-2.060426026582718	-0.6802096962928772	0.15883586602285504	-2.2993603721261024	-1.0968713089823723	-1.0325645096600056	-3.20172943174839	-2.259712852537632	-2.63457540422678	-0.40772557258605957	0.079398974776268	-3.2282017171382904	-1.3171755708754063	-3.9828315377235413	-2.5532223284244537	-2.1160103380680084	-2.6779750362038612	-1.7597395926713943	-2.8697164729237556	-3.160667046904564	-3.9383605122566223	-2.4732213467359543	-2.75389663875103	-3.657541796565056	-2.7170371264219284	-3.175826370716095	-2.3121794685721397	-2.2399481385946274	-2.2938579320907593	-3.803016245365143	-1.7167415469884872	-3.3233489841222763	-3.1429555267095566	-0.8592689409852028	-3.56769859790802	-1.7377328127622604	-1.43319983035326	-4.4257089495658875	-3.3797424286603928	-2.064071223139763	-3.015858493745327	-2.0639875903725624	-3.5166319459676743	-1.6334008425474167	-2.389601059257984	-2.001894824206829	-4.0311552584171295	-3.081953525543213	-2.6819897815585136	-2.700330503284931	-2.8693707659840584	-3.1770210713148117	-3.057241626083851	-1.8015366047620773	-2.487386204302311	-3.0852895230054855	-2.3503554984927177	-2.4492772296071053	-0.8989697322249413	-1.13169364631176	-2.013132721185684	-2.436349168419838	-2.137378416955471	-3.088041953742504	-0.24302825331687927	-2.537890709936619	-1.8857000395655632	-1.5848567709326744	-2.864573150873184	-1.9244305789470673	-0.02406221319688484	-3.5755138844251633	-2.563571184873581	-1.477312296628952	-2.04793494194746	-1.026561763137579	-0.19074336159974337	-1.9323114305734634	-1.1901972815394402	-1.4825104735791683	-2.9258111491799355	-2.1289288997650146	-2.6651309803128242	-1.147915329784155	0.23186784237623215	-3.2822497189044952	-1.4024685136973858	-3.9392419159412384	-2.2178029641509056	-1.9977431744337082	-2.5752998888492584	-1.8345408141613007	-2.991284243762493	-3.209090232849121	-3.960219770669937	-2.453937940299511	-2.9045842587947845	-3.6969613283872604	-2.5630297139286995	-3.1260669231414795	-2.538362704217434	-2.1062983199954033	-2.3542460054159164	-4.028119146823883	-2.534138225018978	-3.403216600418091	-3.21134552359581	-0.8619856089353561	-3.6780092865228653	-1.8315840512514114	-1.1823223903775215	-4.436358064413071	-3.122198022902012	-2.22480371594429	-3.028152883052826	-1.8921475857496262
Δ(13,18)	-3.3268380910158157	-1.9579792395234108	-2.411460503935814	-1.8595999106764793	-3.944678232073784	-2.729589119553566	-2.964911609888077	-2.975441701710224	-2.8256164863705635	-2.872800827026367	-2.9901834204792976	-1.7969753593206406	-2.567714639008045	-2.9240796342492104	-2.2062482312321663	-2.589108981192112	-1.6043918207287788	-1.1882868595421314	-1.9414642825722694	-2.2879699245095253	-1.9302496686577797	-2.6615289971232414	-0.7118507754057646	-2.612633816897869	-2.4668676778674126	-1.9068950787186623	-2.968411147594452	-1.8812330439686775	-0.2817919943481684	-3.621688112616539	-2.5892648845911026	-1.125546544790268	-1.9960679113864899	-0.878586620092392	-0.06300756940618157	-2.2813288494944572	-1.1985753662884235	-1.1953704059123993	-3.165172040462494	-2.302333153784275	-2.5399163365364075	-0.3660087240859866	-0.016965551185421646	-3.0402883887290955	-1.2867394834756851	-3.937063366174698	-2.601158805191517	-2.1477483212947845	-2.667693607509136	-1.7639031633734703	-2.7775440365076065	-3.1338661909103394	-3.8508258759975433	-2.565922401845455	-2.733149752020836	-3.5308629274368286	-2.553403563797474	-3.0078524723649025	-2.2003915160894394	-2.1671898663043976	-2.2654755041003227	-3.611600399017334	-1.5605809167027473	-3.147389739751816	-3.0234497040510178	-0.8483820594847202	-3.5290218889713287	-1.8491042777895927	-1.6073338687419891	-4.061915725469589	-3.260214254260063	-2.0183140411973	-2.998005971312523	-1.9846608862280846	-3.316299244761467	-1.6637960448861122	-2.415059693157673	-2.0523911342024803	-3.954462707042694	-2.9976272955536842	-2.7051230892539024	-2.7078520506620407	-2.8752995654940605	-3.088090941309929	-2.7134714648127556	-1.9283147528767586	-2.5913743302226067	-3.101460076868534	-2.454179897904396	-2.5938045233488083	-0.8901530876755714	-1.1506803333759308	-2.0214868709445	-2.34806090593338	-2.1328039467334747	-2.801518701016903	-0.3232087707147002	-2.5445984676480293	-2.022150531411171	-1.7448881641030312	-2.9938356950879097	-1.9478712230920792	-0.3211746923625469	-3.545304387807846	-2.5678707286715508	-1.4081954956054688	-1.9196657463908195	-1.2281984090805054	-0.4043126478791237	-1.9144993275403976	-1.315490435808897	-1.622251607477665	-2.94116772711277	-2.131776697933674	-2.5830185040831566	-1.0424778796732426	0.09151172125712037	-3.0686691403388977	-1.376984640955925	-3.8692008703947067	-2.26612389087677	-2.058669738471508	-2.597491070628166	-1.8349243327975273	-2.912571281194687	-3.1740859150886536	-3.8563519716262817	-2.5592681020498276	-2.911807969212532	-3.600139543414116	-2.427547052502632	-2.979106083512306	-2.4589354172348976	-2.0707396790385246	-2.3034142330288887	-3.9120808243751526	-2.4228790774941444	-3.2885439693927765	-3.09569388628006	-0.8336039260029793	-3.612217679619789	-1.910807192325592	-1.3567952439188957	-4.135191813111305	-3.0688412487506866	-2.195044234395027	-2.99578495323658	-1.8418867141008377
Δ(14,19)	-3.148530423641205	-1.9177226349711418	-2.4499572813510895	-1.886189728975296	-3.775668889284134	-2.6294494047760963	-2.991917170584202	-2.9834752902388573	-2.8149763122200966	-2.803410030901432	-2.682887762784958	-1.913643255829811	-2.6575153693556786	-2.929319813847542	-2.3349113762378693	-2.6969896629452705	-1.5738610178232193	-1.222993154078722	-1.8956469371914864	-2.169669046998024	-1.9153375178575516	-2.389657497406006	-0.7719730958342552	-2.602054551243782	-2.499627135694027	-2.0053869113326073	-2.9997339472174644	-1.8831821158528328	-0.5254624877125025	-3.5651855170726776	-2.559642307460308	-1.007687021046877	-1.9382866099476814	-1.0453492403030396	-0.2522521186619997	-2.2535888478159904	-1.2785366736352444	-1.3306417502462864	-3.1160645186901093	-2.3291464895009995	-2.448006346821785	-0.32645820174366236	-0.09773687925189734	-2.8596607968211174	-1.254164706915617	-3.8742035627365112	-2.6309259235858917	-2.1668996661901474	-2.645994909107685	-1.7587056383490562	-2.681606076657772	-3.0936088413000107	-3.74770350754261	-2.631711959838867	-2.6953335851430893	-3.397614508867264	-2.393421344459057	-2.8420617803931236	-2.0916031673550606	-2.092452347278595	-2.228134498000145	-3.4179721027612686	-1.422831229865551	-2.973298914730549	-2.903164178133011	-0.8330550044775009	-3.4738797694444656	-1.9385183230042458	-1.7520913854241371	-3.7166066467761993	-3.135635331273079	-1.9680250436067581	-2.966320514678955	-1.9118493422865868	-3.115767613053322	-1.6773907467722893	-2.419614978134632	-2.087678574025631	-3.85984405875206	-2.9085250571370125	-2.7108147740364075	-2.7007393538951874	-2.864060178399086	-2.9943691566586494	-2.398182637989521	-2.0315254107117653	-2.669846825301647	-3.100763261318207	-2.5317246094346046	-2.7044489979743958	-0.8837969973683357	-1.16494195535779	-2.0149867981672287	-2.257223427295685	-2.1108822897076607	-2.5336923077702522	-0.38721244782209396	-2.5363530963659286	-2.1290315315127373	-1.8757237121462822	-3.0856903642416	-1.9539611414074898	-0.5742885172367096	-3.4955285489559174	-2.5542160496115685	-1.3421433977782726	-1.8064141273498535	-1.3956568203866482	-0.5848506465554237	-1.8903741613030434	-1.4143524691462517	-1.734604686498642	-2.939983084797859	-2.1256906911730766	-2.5009581819176674	-0.9446940384805202	-0.027355513884685934	-2.865436114370823	-1.3468025252223015	-3.784685954451561	-2.298976294696331	-2.103988081216812	-2.6048799976706505	-1.8253855407238007	-2.827862463891506	-3.1260788440704346	-3.737526386976242	-2.635251171886921	-2.899940498173237	-3.49247045814991	-2.2934265434741974	-2.833005227148533	-2.376992255449295	-2.0285701379179955	-2.2465094923973083	-3.7841949611902237	-2.3170705884695053	-3.1667403876781464	-2.977627143263817	-0.8030207827687263	-3.5331599414348602	-1.9720884039998055	-1.5036270022392273	-3.845498710870743	-3.0039098113775253	-2.156122215092182	-2.95115876942873	-1.7943032085895538
Δ(15,20)	-2.9681041836738586	-1.8655547872185707	-2.4601688608527184	-1.900477334856987	-3.5994883626699448	-2.5297654792666435	-2.9960304498672485	-2.9734065756201744	-2.7887973934412003	-2.725454233586788	-2.4011198431253433	-2.005194127559662	-2.719423361122608	-2.9168974608182907	-2.4304501712322235	-2.7715886011719704	-1.542132068425417	-1.2488587759435177	-1.8413417041301727	-2.0522423088550568	-1.883130893111229	-2.1392619237303734	-0.8130825124680996	-2.575688250362873	-2.5098852813243866	-2.077885717153549	-3.0020423233509064	-1.869019865989685	-0.7288025226444006	-3.488597646355629	-2.512340433895588	-0.9102936834096909	-1.8873220309615135	-1.1805635876953602	-0.4093379247933626	-2.215869165956974	-1.336524449288845	-1.4382696710526943	-3.053971566259861	-2.3397278040647507	-2.3590506985783577	-0.2891103969886899	-0.16301656141877174	-2.6872316375374794	-1.2194124981760979	-3.7933815270662308	-2.6419248431921005	-2.173110470175743	-2.6124317198991776	-1.7439210787415504	-2.581915445625782	-3.039339743554592	-3.6283325403928757	-2.6696449145674706	-2.639888785779476	-3.2577909529209137	-2.2375984117388725	-2.678981050848961	-1.9861094653606415	-2.015785686671734	-2.1815476939082146	-3.2225720584392548	-1.3037098571658134	-2.80161090195179	-2.782314643263817	-0.8132810704410076	-3.401479497551918	-2.005525678396225	-1.8671007826924324	-3.3924754709005356	-3.006044216454029	-1.9131094217300415	-2.920202538371086	-1.8457945436239243	-2.9156003147363663	-1.673835702240467	-2.402598038315773	-2.1073609590530396	-3.74649278819561	-2.8145648539066315	-2.698424458503723	-2.6784343644976616	-2.8350934386253357	-2.8958098962903023	-2.1141160279512405	-2.1107325330376625	-2.7220649644732475	-3.0824657529592514	-2.5821503251791	-2.7802955359220505	-0.8799062110483646	-1.174424309283495	-1.9932327792048454	-2.1638773381710052	-2.0711610093712807	-2.286430634558201	-0.4350378643721342	-2.512631379067898	-2.2057082504034042	-1.9769184291362762	-3.1386762857437134	-1.9422570243477821	-0.7841527462005615	-3.4252457320690155	-2.5220243260264397	-1.2792623601853848	-1.7087439075112343	-1.5288373455405235	-0.7326656952500343	-1.8597809597849846	-1.4865752309560776	-1.8192119896411896	-2.921628952026367	-2.110436372458935	-2.4190785363316536	-0.8548280224204063	-0.12494884431362152	-2.673693001270294	-1.3118620961904526	-3.6850668489933014	-2.3159468546509743	-2.1333210170269012	-2.596926689147949	-1.8056754022836685	-2.737005054950714	-3.0645225197076797	-3.603164479136467	-2.6808906346559525	-2.8682300820946693	-3.3736035227775574	-2.1609922870993614	-2.6881318539381027	-2.2925611585378647	-1.9796071574091911	-2.1833736449480057	-3.6441273987293243	-2.2168945521116257	-3.0377106741070747	-2.8572626411914825	-0.770207867026329	-3.4402992576360703	-2.0150041207671165	-1.6226120293140411	-3.5687651485204697	-2.9269730672240257	-2.1077819168567657	-2.8937676921486855	-1.7494935542345047
Δ(16,21)	-2.7859557420015335	-1.8011853098869324	-2.441171184182167	-1.9021332263946533	-3.4162234514951706	-2.4307264015078545	-2.9763856902718544	-2.9444916173815727	-2.746504545211792	-2.638707123696804	-2.147164009511471	-2.071131579577923	-2.752557024359703	-2.886129729449749	-2.4919478222727776	-2.811812423169613	-1.5091752633452415	-1.265761163085699	-1.7783397808670998	-1.935923844575882	-1.833207905292511	-1.9120275974273682	-0.8350357413291931	-2.53295935690403	-2.496838755905628	-2.1237533539533615	-2.974150888621807	-1.8383344635367393	-0.8921431377530098	-3.39103527367115	-2.446811832487583	-0.8336075581610203	-1.8433911725878716	-1.2840814888477325	-0.5345142912119627	-2.1678894758224487	-1.3722612522542477	-1.5180088579654694	-2.9784195125102997	-2.3335862904787064	-2.273315005004406	-0.25398796424269676	-0.212833471596241	-2.523835189640522	-1.1824791319668293	-3.6937162280082703	-2.6335205882787704	-2.1660216152668	-2.5665994733572006	-1.7193527892231941	-2.4784931913018227	-2.970469556748867	-3.4920834004879	-2.678697183728218	-2.5662805885076523	-3.1113924458622932	-2.0864708349108696	-2.5191377848386765	-1.8841641023755074	-1.9371895119547844	-2.1254725754261017	-3.025846928358078	-1.2033735401928425	-2.6328200474381447	-2.661142684519291	-0.7889843545854092	-3.311053290963173	-2.0495669916272163	-1.9518813118338585	-3.09209693223238	-2.87151038646698	-1.8534570932388306	-2.859063446521759	-1.786722056567669	-2.716379426419735	-1.6527758911252022	-2.3633552715182304	-2.1109960973262787	-3.6136526614427567	-2.7157124131917953	-2.6673076674342155	-2.640349790453911	-2.78780497610569	-2.792375348508358	-1.8636958673596382	-2.1653616800904274	-2.747197449207306	-3.0458854511380196	-2.60455459356308	-2.820279262959957	-0.8785194717347622	-1.1790568940341473	-1.9557822495698929	-2.0680777728557587	-2.0131275057792664	-2.06142608076334	-0.4666648805141449	-2.47292947024107	-2.2513873875141144	-2.047869935631752	-3.151169791817665	-1.9122792407870293	-0.9511197917163372	-3.3335305750370026	-2.470700442790985	-1.2196464464068413	-1.6271516680717468	-1.6274051740765572	-0.8478554897010326	-1.8225813284516335	-1.5318579971790314	-1.8756110221147537	-2.8854675590991974	-2.085765451192856	-2.3375190794467926	-0.7730817422270775	-0.20143724977970123	-2.4945586919784546	-1.2720933184027672	-3.569677099585533	-2.3165617138147354	-2.146241255104542	-2.5730403140187263	-1.7755752429366112	-2.639913558959961	-2.9888488352298737	-3.452721983194351	-2.69508957862854	-2.8159813955426216	-3.2432101666927338	-2.0305272191762924	-2.5448882952332497	-2.2056736052036285	-1.9236966967582703	-2.113887667655945	-3.491554409265518	-2.12252140045166	-2.9013916850090027	-2.734764851629734	-0.7351679727435112	-3.333061933517456	-2.0390694960951805	-1.713416539132595	-3.306404873728752	-2.8376027941703796	-2.049769274890423	-2.823127992451191	-1.7075618728995323
Δ(17,22)	-2.60249599814415	-1.7243487760424614	-2.392057329416275	-1.890866458415985	-3.226030245423317	-2.3325318470597267	-2.932077832520008	-2.8959259390830994	-2.687530405819416	-2.54295002669096	-1.923036389052868	-2.110845036804676	-2.7559498324990273	-2.8363093733787537	-2.518300339579582	-2.816395089030266	-1.4750118367373943	-1.2735837139189243	-1.7064645886421204	-1.8209168687462807	-1.765122078359127	-1.7094874754548073	-0.8376658894121647	-2.47331690043211	-2.459687925875187	-2.142264135181904	-2.9147638007998466	-1.7906978726387024	-1.015579141676426	-3.2715901732444763	-2.3625021800398827	-0.7778485771268606	-1.8066789954900742	-1.35564673691988	-0.6278821732848883	-2.1093619987368584	-1.3854152522981167	-1.5695054084062576	-2.8889765962958336	-2.3102231323719025	-2.1910274401307106	-0.22112384904175997	-0.24721994996070862	-2.3703129962086678	-1.143328007310629	-3.5743650048971176	-2.605077624320984	-2.1452629938721657	-2.5080328807234764	-1.6848035156726837	-2.3713359609246254	-2.8864171355962753	-3.338361158967018	-2.6577599346637726	-2.473987080156803	-2.958487533032894	-1.9404919818043709	-2.363070845603943	-1.7860164865851402	-1.856711320579052	-2.059643715620041	-2.8282683342695236	-1.122004445642233	-2.4674536660313606	-2.5398755446076393	-0.7601365447044373	-3.2018527388572693	-2.070033922791481	-2.005748450756073	-2.81782653182745	-2.7320796623826027	-1.7890147864818573	-2.782309614121914	-1.7348306253552437	-2.5186682119965553	-1.6138209030032158	-2.3012012243270874	-2.0981652662158012	-3.460565209388733	-2.611924894154072	-2.616805024445057	-2.5859136134386063	-2.72162314504385	-2.6840267702937126	-1.6490306705236435	-2.19477042555809	-2.7443241328001022	-2.990260347723961	-2.5979161262512207	-2.823188900947571	-0.8796550333499908	-1.178794726729393	-1.9022230058908463	-1.9698651507496834	-1.9363244995474815	-1.8602089956402779	-0.48202313482761383	-2.416730299592018	-2.265196479856968	-2.08786241710186	-3.12142800539732	-1.8635716289281845	-1.0752350091934204	-3.2194718718528748	-2.3996522650122643	-1.1633681133389473	-1.5621117316186428	-1.6908828169107437	-0.9303784929215908	-1.7786221578717232	-1.549859158694744	-1.9032623618841171	-2.830839343369007	-2.0514272153377533	-2.2563762962818146	-0.69964281283319	-0.25687587913125753	-2.3291021585464478	-1.2274052947759628	-3.437936305999756	-2.3003440350294113	-2.1423006430268288	-2.532658725976944	-1.7348315566778183	-2.536480873823166	-2.898537926375866	-3.2857172191143036	-2.676626853644848	-2.742452546954155	-3.1010186299681664	-1.9023546949028969	-2.403639443218708	-2.116347663104534	-1.860688254237175	-2.037910558283329	-3.3261731266975403	-2.034159377217293	-2.7577534317970276	-2.6102762669324875	-0.6978873629122972	-3.2109342515468597	-2.043759822845459	-1.7755452543497086	-3.059740364551544	-2.735423669219017	-1.9818512722849846	-2.7387576177716255	-1.668575033545494
Δ(18,23)	-2.418120391666889	-1.6347886994481087	-2.3118898272514343	-1.8663445487618446	-3.029048815369606	-2.2353416308760643	-2.8621895238757133	-2.826950326561928	-2.611289359629154	-2.4380000308156013	-1.7305145040154457	-2.123643271625042	-2.7285730466246605	-2.766743488609791	-2.508324757218361	-2.7840159833431244	-1.4396133832633495	-1.2721910141408443	-1.6255555674433708	-1.7074353992938995	-1.678488589823246	-1.5329549089074135	-0.8207888342440128	-2.396208979189396	-2.3976050317287445	-2.132634073495865	-2.822611667215824	-1.725732907652855	-1.0989374481141567	-3.129443898797035	-2.2588642314076424	-0.7432144600898027	-1.7773928120732307	-1.394855696707964	-0.6894220132380724	-2.040070854127407	-1.3756257481873035	-1.5923406928777695	-2.78518944978714	-2.269136905670166	-2.1124042570590973	-0.19053126452490687	-0.26615969836711884	-2.2274553775787354	-1.101935002952814	-3.4345120191574097	-2.555905282497406	-2.1104736253619194	-2.4363337084650993	-1.6400422900915146	-2.2605106234550476	-2.786652185022831	-3.166647255420685	-2.605697326362133	-2.3624973371624947	-2.799112908542156	-1.8001401796936989	-2.211284637451172	-1.6918918117880821	-1.7743749544024467	-1.983826607465744	-2.63030044734478	-1.0597285814583302	-2.3060036823153496	-2.4187253788113594	-0.7266994100064039	-3.073136880993843	-2.066250331699848	-2.0279549062252045	-2.5717902928590775	-2.587839588522911	-1.7197160050272942	-2.6893943548202515	-1.6903402283787727	-2.3230524733662605	-1.5565947629511356	-2.2154364734888077	-2.0684119313955307	-3.286602348089218	-2.503175474703312	-2.546266093850136	-2.5145500898361206	-2.6359692215919495	-2.5707347318530083	-1.4719044789671898	-2.1982669830322266	-2.712485007941723	-2.914883755147457	-2.561206929385662	-2.7877027168869972	-0.8833517320454121	-1.173543930053711	-1.832134835422039	-1.869315467774868	-1.8403032794594765	-1.684141531586647	-0.48104110173881054	-2.3435141891241074	-2.2461671382188797	-2.096058800816536	-3.047584369778633	-1.795654185116291	-1.1562970466911793	-3.08220237493515	-2.308281883597374	-1.1105140671133995	-1.514062937349081	-1.7186496406793594	-0.9800462983548641	-1.7277773469686508	-1.540178619325161	-1.9015414640307426	-2.7570972219109535	-2.0071888342499733	-2.175775170326233	-0.6347027141600847	-0.29126466251909733	-2.1782711148262024	-1.1777214705944061	-3.289250284433365	-2.2668112069368362	-2.121059224009514	-2.4751776829361916	-1.6832347959280014	-2.4266192689538	-2.7930669486522675	-3.101709671318531	-2.624254487454891	-2.6469191536307335	-2.9467573389410973	-1.776755042374134	-2.264801785349846	-2.02462337911129	-1.7904449254274368	-1.9553167745471	-3.1477894634008408	-1.9519668072462082	-2.606765925884247	-2.483977749943733	-0.6583474110811949	-3.0734261497855186	-2.0285168662667274	-1.8083922564983368	-2.830030210316181	-2.6200536638498306	-1.903783529996872	-2.640196681022644	-1.632625237107277
Δ(19,24)	-2.2332822903990746	-1.5322900377213955	-2.199755236506462	-1.828247681260109	-2.825523540377617	-2.1393414586782455	-2.7658192440867424	-2.7367670089006424	-2.5172602385282516	-2.3236939683556557	-1.5711285173892975	-2.108812890946865	-2.6693880558013916	-2.6767542585730553	-2.4607807397842407	-2.7133049443364143	-1.4029811136424541	-1.261436939239502	-1.5354889445006847	-1.5957022085785866	-1.5729445964097977	-1.3835749588906765	-0.7842113263905048	-2.3011287674307823	-2.309795841574669	-2.0940573886036873	-2.6964539662003517	-1.6430158168077469	-1.1419201269745827	-2.9637930914759636	-2.135428413748741	-0.729843694716692	-1.7557168379426003	-1.4012332074344158	-0.7190475706011057	-1.9597388803958893	-1.3425040990114212	-1.5860382467508316	-2.666694298386574	-2.209838479757309	-2.0376689732074738	-0.16224003629758954	-0.2696423325687647	-2.095945179462433	-1.0583119466900826	-3.2734092324972153	-2.4853594601154327	-2.0612483844161034	-2.3510999977588654	-1.5848828479647636	-2.1460290998220444	-2.6706548407673836	-2.976478263735771	-2.5213463231921196	-2.2313566878437996	-2.633386291563511	-1.6658272594213486	-2.0642798393964767	-1.602039486169815	-1.6902435570955276	-1.8978143110871315	-2.432447671890259	-1.0166427120566368	-2.1489476785063744	-2.2979481145739555	-0.6886483170092106	-2.9242651537060738	-2.0375454798340797	-2.017662301659584	-2.355903945863247	-2.4389201775193214	-1.645481027662754	-2.5797702372074127	-1.6534361988306046	-2.1301014348864555	-1.4807697385549545	-2.105455845594406	-2.0212719216942787	-3.0911577865481377	-2.3894554004073143	-2.4550406262278557	-2.4257203564047813	-2.530302479863167	-2.452503517270088	-1.3338067568838596	-2.175104431807995	-2.6507116854190826	-2.8190240263938904	-2.493332512676716	-2.7125271037220955	-0.8896134793758392	-1.1632569134235382	-1.7451398074626923	-1.7664890736341476	-1.72467939555645	-1.5343748033046722	-0.46363677829504013	-2.2527994588017464	-2.1932844072580338	-2.0715968683362007	-2.9277944937348366	-1.7081048339605331	-1.1939425952732563	-2.9209118336439133	-2.1960534155368805	-1.061149314045906	-1.4833509922027588	-1.7100078985095024	-0.9966284036636353	-1.6699163243174553	-1.5023872256278992	-1.8697749823331833	-2.663623169064522	-1.9528459757566452	-2.0958585664629936	-0.5783927161246538	-0.304606556892395	-2.042955532670021	-1.1230263859033585	-3.1231366097927094	-2.2154731675982475	-2.0820321515202522	-2.4000320583581924	-1.6205620020627975	-2.3102713748812675	-2.6719624176621437	-2.9004089534282684	-2.5366997346282005	-2.528693526983261	-2.780251204967499	-1.6540050506591797	-2.128700166940689	-1.9305557012557983	-1.7128365114331245	-1.8660245463252068	-2.9562439769506454	-1.8760714679956436	-2.4484528228640556	-2.3560168221592903	-0.6165554746985435	-2.920110523700714	-1.992783322930336	-1.811308041214943	-2.6184383779764175	-2.491172216832638	-1.8153650686144829	-2.5270143523812294	-1.599801890552044
Δ(20,25)	-2.04873513430357	-1.417832262814045	-2.057528868317604	-1.7773287370800972	-2.6164570823311806	-2.044709213078022	-2.644263580441475	-2.6263613253831863	-2.406366541981697	-2.200729213654995	-1.443888433277607	-2.0676810294389725	-2.5798095390200615	-2.567376010119915	-2.377353608608246	-2.6059534400701523	-1.3652194291353226	-1.2418754398822784	-1.4369974844157696	-1.4860037714242935	-1.4498507604002953	-1.2605257332324982	-0.7292906288057566	-2.18903124332428	-2.1976038813591003	-2.027958817780018	-2.5379128754138947	-1.5437998808920383	-1.1470189318060875	-2.775968424975872	-1.993480697274208	-0.7363136857748032	-1.7411310225725174	-1.3766792602837086	-0.7188980001956224	-1.869170181453228	-1.2874853797256947	-1.5522679314017296	-2.5343701243400574	-2.133309841156006	-1.9668368622660637	-0.13619945384562016	-0.2587535185739398	-1.975766196846962	-1.0126911103725433	-3.0921291559934616	-2.3944878950715065	-1.9984526559710503	-2.253084257245064	-1.520000584423542	-2.0284049212932587	-2.5393228977918625	-2.7691474184393883	-2.406209520995617	-2.0819494500756264	-2.462117187678814	-1.5377975068986416	-1.9223468378186226	-1.5164959244430065	-1.6045695170760155	-1.8023265525698662	-2.235492505133152	-0.991440936923027	-1.9965987652540207	-2.1779032424092293	-0.646410183981061	-2.756352163851261	-1.9850892946124077	-1.9764324650168419	-2.1698258817195892	-2.2859932854771614	-1.5667291358113289	-2.454347349703312	-1.6237234696745872	-1.9404510036110878	-1.387559249997139	-1.9727975130081177	-1.9576754420995712	-2.875628136098385	-2.2712616249918938	-2.3442767560482025	-2.320331893861294	-2.405783347785473	-2.3298127576708794	-1.233237236738205	-2.1265603601932526	-2.5603728368878365	-2.7037059888243675	-2.3957476019859314	-2.599482610821724	-0.8982043713331223	-1.1482082307338715	-1.6423391178250313	-1.6618382185697556	-1.5908371657133102	-1.4101436361670494	-0.43096612207591534	-2.14556772261858	-2.1082548424601555	-2.016061916947365	-2.7639703825116158	-1.6022449359297752	-1.1908411048352718	-2.736922912299633	-2.0642895251512527	-1.0152085684239864	-1.4689793810248375	-1.6669705510139465	-0.9822061285376549	-1.6055887565016747	-1.4382323250174522	-1.8096335232257843	-2.551432326436043	-1.888982392847538	-2.0167984068393707	-0.5303093697875738	-0.2983640879392624	-1.9229670986533165	-1.0637425817549229	-2.9406411573290825	-2.147243916988373	-2.0262034609913826	-2.30809785425663	-1.5475240536034107	-2.188059315085411	-2.536114864051342	-2.6830874383449554	-2.415580116212368	-2.389117144048214	-2.602461352944374	-1.5344317071139812	-1.9957078620791435	-1.8345272168517113	-1.6283810138702393	-1.770603097975254	-2.7526218444108963	-1.8062293529510498	-2.2836152464151382	-2.2269101813435555	-0.5728001706302166	-2.7520060539245605	-1.9375784322619438	-1.7858080565929413	-2.424871362745762	-2.3496832698583603	-1.717311516404152	-2.400078624486923	-1.5700070187449455
Δ(21,26)	-1.8658574670553207	-1.294766366481781	-1.8925823271274567	-1.7164664342999458	-2.4044420570135117	-1.9515888765454292	-2.5031577795743942	-2.5000903755426407	-2.282462641596794	-2.0715003833174706	-1.343154814094305	-2.005709335207939	-2.4662408977746964	-2.443019114434719	-2.2656550630927086	-2.4697935208678246	-1.3266696594655514	-1.2153971940279007	-1.3326630927622318	-1.3788293115794659	-1.3139395974576473	-1.1593084782361984	-0.6604280788451433	-2.063906379044056	-2.0666420459747314	-1.940247230231762	-2.354254573583603	-1.4324278570711613	-1.1224530637264252	-2.5713706389069557	-1.8378332257270813	-0.7582432124763727	-1.7316926270723343	-1.327881682664156	-0.6955674383789301	-1.7711540684103966	-1.215505413711071	-1.4969654381275177	-2.3917151615023613	-2.0434919744729996	-1.8994884565472603	-0.11224769987165928	-0.23686140775680542	-1.8654270097613335	-0.9657930582761765	-2.895372174680233	-2.287713624536991	-1.9252195954322815	-2.1453088149428368	-1.447694469243288	-1.9089478999376297	-2.396329492330551	-2.549302764236927	-2.2669510915875435	-1.9192490726709366	-2.2874267771840096	-1.4157786034047604	-1.7854636535048485	-1.434971671551466	-1.518055982887745	-1.6999516636133194	-2.040851302444935	-0.9801246225833893	-1.8489575013518333	-2.0591896027326584	-0.6013748701661825	-2.5740092620253563	-1.9138878211379051	-1.9106937572360039	-2.008914388716221	-2.1307742223143578	-1.484784483909607	-2.316792495548725	-1.5996858477592468	-1.7550071701407433	-1.2812941335141659	-1.823250763118267	-1.8812939524650574	-2.645215764641762	-2.1500239148736	-2.2185731679201126	-2.202247269451618	-2.266950160264969	-2.2040557116270065	-1.1630968190729618	-2.0579367876052856	-2.447551116347313	-2.5733323767781258	-2.274884656071663	-2.456742338836193	-0.9083635173738003	-1.1293957941234112	-1.5277751721441746	-1.556508056819439	-1.443753857165575	-1.3070221990346909	-0.38665710017085075	-2.0256534218788147	-1.998111978173256	-1.9360065460205078	-2.565549314022064	-1.4829046092927456	-1.1559116654098034	-2.535712346434593	-1.917879655957222	-0.9723405353724957	-1.4671795070171356	-1.5969783067703247	-0.9436030872166157	-1.5367170795798302	-1.3536878861486912	-1.727287471294403	-2.4248015135526657	-1.8179671838879585	-1.9388874992728233	-0.48905983567237854	-0.276914332062006	-1.8160052597522736	-1.001345831900835	-2.7459001168608665	-2.0658448338508606	-1.9574077799916267	-2.2030865773558617	-1.4666367322206497	-2.0618265494704247	-2.3891136050224304	-2.4542825296521187	-2.268107607960701	-2.233375608921051	-2.4166634306311607	-1.4183697290718555	-1.866026408970356	-1.737607829272747	-1.538847666233778	-1.6709692776203156	-2.5404904037714005	-1.741374284029007	-2.1144798025488853	-2.0977040752768517	-0.5279524717479944	-2.572925202548504	-1.8670327961444855	-1.737780123949051	-2.246963791549206	-2.1989144384860992	-1.6121020540595055	-2.262800559401512	-1.542797964066267
Δ(22,27)	-1.686156541109085	-1.1667690239846706	-1.7131978645920753	-1.6488386318087578	-2.1923406049609184	-1.860141009092331	-2.348914183676243	-2.362978458404541	-2.14990247040987	-1.9386854022741318	-1.2624849565327168	-1.9289977848529816	-2.3359185084700584	-2.308732084929943	-2.1343080326914787	-2.3137621581554413	-1.28767816349864	-1.1840731836855412	-1.2252824380993843	-1.2746796011924744	-1.1704781092703342	-1.0747956112027168	-0.5824186839163303	-1.9301878288388252	-1.92326121032238	-1.837577298283577	-2.15381421148777	-1.313733123242855	-1.0771621949970722	-2.356225624680519	-1.6738511621952057	-0.790873821824789	-1.7253020778298378	-1.262168027460575	-0.6562106776982546	-1.6687959432601929	-1.1320087127387524	-1.4266437850892544	-2.242599055171013	-1.9447864964604378	-1.8351620063185692	-0.09022150770761073	-0.20758388563990593	-1.7631646245718002	-0.9184387512505054	-2.6885509490966797	-2.170035243034363	-1.8451036885380745	-2.031201310455799	-1.3705399818718433	-1.7891375347971916	-2.2458650171756744	-2.322246879339218	-2.111205644905567	-1.7488040030002594	-2.111658453941345	-1.2994860298931599	-1.653483510017395	-1.357125211507082	-1.4314563013613224	-1.5935733914375305	-1.8500134348869324	-0.9783448651432991	-1.7059540376067162	-1.9424846395850182	-0.5550028756260872	-2.3825371637940407	-1.8295222893357277	-1.8276220187544823	-1.8677068874239922	-1.9752100110054016	-1.4010880142450333	-2.1713195368647575	-1.5796396881341934	-1.5746362507343292	-1.1667593382298946	-1.6633693128824234	-1.796199381351471	-2.405940182507038	-2.027374319732189	-2.0831288769841194	-2.075815573334694	-2.118871547281742	-2.0767906680703163	-1.1153976432979107	-1.97518989443779	-2.31912974268198	-2.432917430996895	-2.1380573511123657	-2.293606661260128	-0.9192543104290962	-1.1078772135078907	-1.405946072191	-1.451800111681223	-1.2889319099485874	-1.2199323624372482	-0.33461677376180887	-1.8973827362060547	-1.8707748502492905	-1.838788017630577	-2.3433849215507507	-1.3554226607084274	-1.0988693684339523	-2.3235606029629707	-1.7623726278543472	-0.9321598336100578	-1.473807543516159	-1.5082824975252151	-0.888250395655632	-1.4653890393674374	-1.2553407810628414	-1.6296425834298134	-2.288610488176346	-1.7423855140805244	-1.8624842166900635	-0.45308652333915234	-0.24500808212906122	-1.7193863168358803	-0.9374950081110001	-2.543606609106064	-1.9754234701395035	-1.8799489364027977	-2.0891811698675156	-1.380707137286663	-1.9336748868227005	-2.2350171580910683	-2.2191110998392105	-2.1025871858000755	-2.067374438047409	-2.226512134075165	-1.306192483752966	-1.7398929223418236	-1.6409562900662422	-1.4461977407336235	-1.569260098040104	-2.3238861933350563	-1.6802918165922165	-1.9435625523328781	-1.969587430357933	-0.48295031301677227	-2.3872405290603638	-1.7858125269412994	-1.6737744212150574	-2.081899717450142	-2.0426107570528984	-1.5025186352431774	-2.1190207451581955	-1.5177153050899506
Δ(23,28)	-1.5111660584807396	-1.0376499965786934	-1.52797419577837	-1.577732339501381	-1.9831417128443718	-1.770499162375927	-2.1882370114326477	-2.2202523425221443	-2.013222500681877	-1.8050547689199448	-1.1951864697039127	-1.8438773229718208	-2.1963825449347496	-2.1697523072361946	-1.9923264160752296	-2.1471846848726273	-1.2486397288739681	-1.1500180698931217	-1.1177542619407177	-1.1740553192794323	-1.0248830541968346	-1.0016676038503647	-0.50014303997159	-1.7925411462783813	-1.7740899696946144	-1.7268246039748192	-1.9453436136245728	-1.1926716193556786	-1.0202506557106972	-2.1370401605963707	-1.507114339619875	-0.8293855004012585	-1.7197482287883759	-1.1870239861309528	-0.60805375687778	-1.5652839094400406	-1.0425681248307228	-1.3480089604854584	-2.091122977435589	-1.8417712301015854	-1.7733827233314514	-0.06993188289925456	-0.17453538021072745	-1.667107455432415	-0.8714686147868633	-2.4774033576250076	-2.0466815680265427	-1.7617324367165565	-1.9143018871545792	-1.2911641970276833	-1.6704615205526352	-2.092283219099045	-2.0935775712132454	-1.9469670951366425	-1.5763996168971062	-1.9373103976249695	-1.1885476298630238	-1.5262719243764877	-1.2825827114284039	-1.345571968704462	-1.4861810952425003	-1.6645153984427452	-0.9817403741180897	-1.5674913302063942	-1.8284529447555542	-0.5088006611913443	-2.187519334256649	-1.737789437174797	-1.7346475273370743	-1.7404558137059212	-1.82128194719553	-1.3171418569982052	-2.0223286002874374	-1.5618456527590752	-1.4001992531120777	-1.0488959960639477	-1.4999067410826683	-1.7066160216927528	-2.164057269692421	-1.904982514679432	-1.9433511421084404	-1.9455976784229279	-1.9668450579047203	-1.9496230408549309	-1.0819006711244583	-1.8844781443476677	-2.182300388813019	-2.2877151146531105	-1.9928749650716782	-2.1197613328695297	-0.930006243288517	-1.0847617872059345	-1.28150237724185	-1.3489826582372189	-1.1320540681481361	-1.1436228640377522	-0.2788197947666049	-1.7652643844485283	-1.7344892024993896	-1.7320021986961365	-2.108961157500744	-1.225337665528059	-1.0295955464243889	-2.1070649847388268	-1.603502407670021	-0.8942656219005585	-1.4846223406493664	-1.4093666337430477	-0.82368403673172	-1.3937790878117085	-1.149911805987358	-1.5237698331475258	-2.147919312119484	-1.664920337498188	-1.7878873273730278	-0.4207941237837076	-0.20741778425872326	-1.6303127631545067	-0.8738207630813122	-2.338770218193531	-1.8802940845489502	-1.7982196062803268	-1.97079349309206	-1.2925827875733376	-1.8057867884635925	-2.078084647655487	-1.9829852506518364	-1.9276801496744156	-1.8972482532262802	-2.035869099199772	-1.1982031166553497	-1.6174845397472382	-1.5457707457244396	-1.3524658046662807	-1.467653177678585	-2.1070079877972603	-1.6217820346355438	-1.7734594643115997	-1.843741536140442	-0.43875547125935555	-2.19953041523695	-1.6987251117825508	-1.6005272045731544	-1.9267136231064796	-1.8846966326236725	-1.3914075680077076	-1.972767524421215	-1.4942380599677563
Δ(24,29)	-1.342373713850975	-0.911269336938858	-1.3457964174449444	-1.5065263025462627	-1.77985318005085	-1.6828123480081558	-2.0280756056308746	-2.0773926749825478	-1.8771318718791008	-1.6734572127461433	-1.134369894862175	-1.7568353563547134	-2.0554715767502785	-2.0315445959568024	-1.8490538001060486	-1.9798167049884796	-1.2099098414182663	-1.1153780855238438	-1.0130105540156364	-1.0774561204016209	-0.8826710283756256	-0.9345119819045067	-0.41851215064525604	-1.6557671129703522	-1.625952497124672	-1.6150983050465584	-1.737973466515541	-1.0743895545601845	-0.9609173983335495	-1.9206590950489044	-1.3433457352221012	-0.8690097369253635	-1.712823286652565	-1.110094878822565	-0.5583431571722031	-1.463917549699545	-0.9528608992695808	-1.2678524479269981	-1.941496878862381	-1.7391348257660866	-1.7136164009571075	-0.05120696732774377	-0.14135699020698667	-1.5753373503684998	-0.8256731554865837	-2.267952263355255	-1.9230138510465622	-1.6788970679044724	-1.7983119934797287	-1.2122619897127151	-1.5544873662292957	-1.9401848316192627	-1.8690891563892365	-1.7825398594141006	-1.407943107187748	-1.766892708837986	-1.0825922712683678	-1.4036225154995918	-1.2109490111470222	-1.2611964717507362	-1.380828395485878	-1.4858507551252842	-0.9859329089522362	-1.4334351755678654	-1.7177453264594078	-0.4643083084374666	-1.9947391003370285	-1.6446329653263092	-1.6393985599279404	-1.6211781650781631	-1.6710292547941208	-1.2344704009592533	-1.8743904307484627	-1.544549223035574	-1.2325288727879524	-0.9326969273388386	-1.3397867791354656	-1.616896316409111	-1.926111988723278	-1.7845619469881058	-1.8048595637083054	-1.8162747845053673	-1.8163209781050682	-1.8242180347442627	-1.0541788302361965	-1.7921580001711845	-2.0444856956601143	-2.14320607483387	-1.8473019823431969	-1.9452819600701332	-0.9397991932928562	-1.061143260449171	-1.1591971851885319	-1.249413937330246	-0.9789401665329933	-1.0727225802838802	-0.223219464533031	-1.633921079337597	-1.5977801755070686	-1.6234995797276497	-1.8743040040135384	-1.0982767678797245	-0.9581171907484531	-1.8931275233626366	-1.4471795409917831	-0.8582601323723793	-1.4953325502574444	-1.3088807463645935	-0.7574982475489378	-1.3240771368145943	-1.0442317463457584	-1.4169550500810146	-2.007955126464367	-1.588294841349125	-1.7154434695839882	-0.39061137940734625	-0.16889889957383275	-1.5458481386303902	-0.8119828999042511	-2.136577107012272	-1.7848663032054901	-1.7167942598462105	-1.8524684011936188	-1.2052099220454693	-1.6803571954369545	-1.9227810204029083	-1.751471683382988	-1.7524315044283867	-1.7293717712163925	-1.8487503752112389	-1.0947749018669128	-1.4989913441240788	-1.4532768167555332	-1.259711105376482	-1.3683922588825226	-1.8942346796393394	-1.564609631896019	-1.6068408265709877	-1.7214156687259674	-0.39631035178899765	-2.0145922899246216	-1.6107289120554924	-1.5249615535140038	-1.778276078402996	-1.7292121425271034	-1.2817136012017727	-1.8282260745763779	-1.471882313489914
Δ(25,30)	-1.1809795163571835	-0.7904103025794029	-1.173043716698885	-1.437585987150669	-1.5848150476813316	-1.5972189605236053	-1.8734877929091454	-1.938377507030964	-1.7450358718633652	-1.545972004532814	-1.0752754285931587	-1.6724972054362297	-1.9188249483704567	-1.8980493769049644	-1.7112091183662415	-1.8186656758189201	-1.1717747896909714	-1.0816391557455063	-0.913188885897398	-0.9852716699242592	-0.747786508873105	-0.8695513010025024	-0.34094101283699274	-1.5233431942760944	-1.4838031493127346	-1.5074444934725761	-1.5383699908852577	-0.9624634869396687	-0.9055929258465767	-1.7121493816375732	-1.1867121793329716	-0.9064463898539543	-1.702955923974514	-1.0367057286202908	-0.5120971240103245	-1.3670516200363636	-0.8668539114296436	-1.1909575201570988	-1.7968064174056053	-1.6402296721935272	-1.655539683997631	-0.03392263606656343	-0.11056441580876708	-1.4865148812532425	-0.7816530764102936	-2.064700238406658	-1.802905648946762	-1.599222607910633	-1.6859015449881554	-1.1357073672115803	-1.4423508197069168	-1.7928767949342728	-1.653171330690384	-1.6239417716860771	-1.2477046810090542	-1.6023369506001472	-0.9813864715397358	-1.2854933738708496	-1.1419967748224735	-1.1788907460868359	-1.2797149829566479	-1.3152245432138443	-0.9879514575004578	-1.3037568889558315	-1.6109149903059006	-0.4225413780659437	-1.8085664138197899	-1.5543152578175068	-1.5473337844014168	-1.5057237818837166	-1.5259831212460995	-1.1541777290403843	-1.7308471724390984	-1.5265286900103092	-1.072377059608698	-0.8217307738959789	-1.1880526319146156	-1.5301287174224854	-1.6970083117485046	-1.6674181446433067	-1.6716906800866127	-1.6912898048758507	-1.6712253913283348	-1.7018044367432594	-1.0263992473483086	-1.7027216032147408	-1.9110335037112236	-2.003359980881214	-1.7070464789867401	-1.7774416133761406	-0.9480184875428677	-1.0377977043390274	-1.0424362495541573	-1.1540564708411694	-0.8337570354342461	-1.0034676641225815	-0.17058009980246425	-1.5067066065967083	-1.4667186886072159	-1.5188487246632576	-1.6481975093483925	-0.9782759472727776	-0.8914390578866005	-1.6868650913238525	-1.2976529076695442	-0.8238767273724079	-1.5029288828372955	-1.2129333801567554	-0.6949988659471273	-1.257868018001318	-0.943096075206995	-1.3143034651875496	-1.8725452944636345	-1.5144743025302887	-1.6454283148050308	-0.3614333923906088	-0.13274652883410454	-1.4639929868280888	-0.7531855255365372	-1.9409336149692535	-1.692315749824047	-1.6388960182666779	-1.7374742776155472	-1.1206545867025852	-1.5590552240610123	-1.7723394557833672	-1.528841070830822	-1.5833733603358269	-1.568346843123436	-1.6681557521224022	-0.9961548261344433	-1.3845838606357574	-1.3643711805343628	-1.1694246903061867	-1.2731083668768406	-1.6888679936528206	-1.5079309232532978	-1.445686724036932	-1.6035301610827446	-0.35628690384328365	-1.835954375565052	-1.5253463760018349	-1.4519601128995419	-1.6345132142305374	-1.5791559591889381	-1.1755445972085	-1.688479632139206	-1.450299471616745
Δ(26,31)	-1.0275406762957573	-0.6755691487342119	-1.0108635760843754	-1.371264923363924	-1.3988524675369263	-1.5138805843889713	-1.7254073172807693	-1.8039915710687637	-1.6175905242562294	-1.4230773784220219	-1.0174483992159367	-1.591462455689907	-1.7873406410217285	-1.7700288444757462	-1.5798566862940788	-1.664949581027031	-1.1342734098434448	-1.0489837266504765	-0.8186571300029755	-0.8976930752396584	-0.6209005136042833	-0.8064604364335537	-0.2678636694326997	-1.3959160074591637	-1.3485291972756386	-1.4046394266188145	-1.3478850945830345	-0.8575068786740303	-0.8550029247999191	-1.5127327293157578	-1.0379944927990437	-0.9413529187440872	-1.68993528932333	-0.9675272740423679	-0.4698817152529955	-1.2750886380672455	-0.7850636728107929	-1.1179006658494473	-1.6576753929257393	-1.5456021763384342	-1.5991948544979095	-0.018088051001541317	-0.08241842151619494	-1.4006750658154488	-0.7395278196781874	-1.8688324838876724	-1.687014289200306	-1.523167360574007	-1.5775924548506737	-1.061820425093174	-1.3344044797122478	-1.6511471942067146	-1.4470265246927738	-1.4722618274390697	-1.0965028777718544	-1.444320660084486	-0.88511873036623	-1.1721079237759113	-1.0757889598608017	-1.09885660931468	-1.1832743883132935	-1.1531931348145008	-0.9874572977423668	-1.1787236668169498	-1.5082604251801968	-0.38364853244274855	-1.6300307586789131	-1.4674344100058079	-1.4591606333851814	-1.3938582502305508	-1.386683713644743	-1.0764927603304386	-1.5924368053674698	-1.507644634693861	-0.9201447479426861	-0.7165513001382351	-1.0455848649144173	-1.44676947966218	-1.4780421741306782	-1.5539217740297318	-1.5445868484675884	-1.5712898224592209	-1.532276812940836	-1.5827210620045662	-0.9979645721614361	-1.616823486983776	-1.782822236418724	-1.868949830532074	-1.5730632469058037	-1.617445982992649	-0.9545962326228619	-1.0148140601813793	-0.9318115189671516	-1.0631929151713848	-0.6972351111471653	-0.9355543181300163	-0.12120266910642385	-1.3842413201928139	-1.3422812335193157	-1.41885569319129	-1.4323859475553036	-0.8660178631544113	-0.8303758688271046	-1.4894924126565456	-1.1557218618690968	-0.7910994812846184	-1.5070458874106407	-1.1223459616303444	-0.6368079222738743	-1.195391733199358	-0.8471320383250713	-1.2165592052042484	-1.7424145713448524	-1.4437534846365452	-1.5779806300997734	-0.33316207118332386	-0.0993208959698677	-1.3846826739609241	-0.6976288743317127	-1.7529161646962166	-1.6031166538596153	-1.5650063753128052	-1.6264254227280617	-1.0392607189714909	-1.4423157088458538	-1.6275405883789062	-1.316285040229559	-1.421690359711647	-1.4150862582027912	-1.4949515461921692	-0.9025599807500839	-1.2745521031320095	-1.2792971916496754	-1.0818958282470703	-1.1821364983916283	-1.491900160908699	-1.4516747556626797	-1.2906181626021862	-1.4904828742146492	-0.3187786089256406	-1.6645902767777443	-1.4431141316890717	-1.3821356929838657	-1.495443470776081	-1.4352123253047466	-1.0732991620898247	-1.554181333631277	-1.429476123303175
Δ(27,32)	-0.8824555203318596	-0.5669819191098213	-0.8597202599048615	-1.3076634146273136	-1.2225478887557983	-1.432914286851883	-1.5842508524656296	-1.6745951026678085	-1.495101023465395	-1.3050537556409836	-0.9609737433493137	-1.5139284543693066	-1.6613535583019257	-1.647823117673397	-1.455402560532093	-1.5191562473773956	-1.0974446311593056	-1.017442997545004	-0.7296181283891201	-0.814882293343544	-0.5022968631237745	-0.7453267462551594	-0.1993645215407014	-1.273816917091608	-1.2205172330141068	-1.3069123029708862	-1.1671659536659718	-0.7597819902002811	-0.8092707023024559	-1.3231540098786354	-0.8975785225629807	-0.9737108834087849	-1.673673838376999	-0.9026714600622654	-0.4317362327128649	-1.1882498860359192	-0.7076358888298273	-1.0488313622772694	-1.5245113521814346	-1.4554587192833424	-1.5446883626282215	-0.0036874527722829953	-0.05693535786122084	-1.3179832138121128	-0.6993460468947887	-1.6810862347483635	-1.5756074339151382	-1.4508513733744621	-1.473649125546217	-0.990675576031208	-1.2308754958212376	-1.5154092572629452	-1.25145697966218	-1.327954139560461	-0.954756885766983	-1.2933596037328243	-0.7939565926790237	-1.0637235827744007	-1.0124255903065205	-1.0212098248302937	-1.0917252860963345	-1.0002252645790577	-0.9844506159424782	-1.0586011223495007	-1.4100030064582825	-0.34768155310302973	-1.4597662724554539	-1.384177803993225	-1.3750947080552578	-1.28578906878829	-1.2535125948488712	-1.0015223175287247	-1.4595500193536282	-1.48788932710886	-0.7762393448501825	-0.6173379719257355	-0.9127595461905003	-1.366985496133566	-1.2700106017291546	-1.4443273656070232	-1.4239001087844372	-1.456583570688963	-1.3998162932693958	-1.467225793749094	-0.9688624180853367	-1.5346474014222622	-1.6601743176579475	-1.7403768375515938	-1.445768028497696	-1.4657954685389996	-0.9595133364200592	-0.9921926073729992	-0.8275624364614487	-0.9769834578037262	-0.5697058513760567	-0.8690593764185905	-0.07514051394537091	-1.266791671514511	-1.224793866276741	-1.3237512670457363	-1.2276949360966682	-0.7617541588842869	-0.7750511635094881	-1.301726046949625	-1.0217552073299885	-0.7599567528814077	-1.5076328068971634	-1.0372982360422611	-0.5829849746078253	-1.1367898434400558	-0.7564670871943235	-1.1238815262913704	-1.61787997931242	-1.3762865215539932	-1.513219065964222	-0.3058116650208831	-0.06864118622615933	-1.308042649179697	-0.6453630980104208	-1.573212631046772	-1.5174607746303082	-1.4952770434319973	-1.5195883810520172	-0.9611424058675766	-1.3303986750543118	-1.488814502954483	-1.114652305841446	-1.2678947299718857	-1.2700270861387253	-1.3297319412231445	-0.8141658268868923	-1.169124897569418	-1.198244746774435	-0.9972536936402321	-1.0956731624901295	-1.3040273450314999	-1.395879965275526	-1.1420177295804024	-1.382551435381174	-0.28380993753671646	-1.5010724775493145	-1.364162564277649	-1.3156423345208168	-1.361334789544344	-1.2978163547813892	-0.9751679375767708	-1.4257417060434818	-1.409416738897562
Δ(28,33)	-0.7461186964064837	-0.46484204940497875	-0.7200633641332388	-1.246904581785202	-1.0564424097537994	-1.354493387043476	-1.4504189603030682	-1.5505562536418438	-1.3778790831565857	-1.1921272613108158	-0.9058977477252483	-1.4400315470993519	-1.5412116423249245	-1.5317777171730995	-1.3382039032876492	-1.381746120750904	-1.0613047517836094	-0.9870275855064392	-0.6462086457759142	-0.7369938772171736	-0.3921885974705219	-0.6862241309136152	-0.13550580479204655	-1.1573417112231255	-1.100093498826027	-1.2144925072789192	-0.9968176484107971	-0.6694721058011055	-0.768441567197442	-1.1440892703831196	-0.7658184040337801	-1.0035272687673569	-1.654137670993805	-0.8422521874308586	-0.39770305156707764	-1.106704119592905	-0.6346612703055143	-0.9838167577981949	-1.397627592086792	-1.3699796982109547	-1.4920784160494804	0.009271041926695034	-0.034122742363251746	-1.2386128306388855	-0.6611201912164688	-1.5021556988358498	-1.4689283445477486	-1.382440235465765	-1.3743390329182148	-0.9223878383636475	-1.131972298026085	-1.3860725797712803	-1.0671560652554035	-1.1914737522602081	-0.8227825164794922	-1.1498767882585526	-0.7080587092787027	-0.9605990722775459	-0.9520129300653934	-0.9460445493459702	-1.0052393190562725	-0.8567311801016331	-0.9789217263460159	-0.943626556545496	-1.316387765109539	-0.31465436331927776	-1.2983625754714012	-1.3047183863818645	-1.2953084893524647	-1.1817462742328644	-1.1268174275755882	-0.9293791837990284	-1.3325474224984646	-1.4672455377876759	-0.641024624928832	-0.524258054792881	-0.789955910295248	-1.2909390963613987	-1.073650550097227	-1.3388913124799728	-1.3099429197609425	-1.3474788516759872	-1.2741449289023876	-1.355544850230217	-0.9390929713845253	-1.4563645236194134	-1.543409749865532	-1.6179878264665604	-1.3255364261567593	-1.322934776544571	-0.9627641178667545	-0.9699471294879913	-0.7299153134226799	-0.8956123143434525	-0.45144339092075825	-0.8040690794587135	-0.03239887300878763	-1.1546391993761063	-1.114567555487156	-1.2337584979832172	-1.0348891839385033	-0.6657077465206385	-0.7255648262798786	-1.1242235079407692	-0.8960820734500885	-0.7304851897060871	-1.5045927837491035	-0.957938376814127	-0.5335985217243433	-1.082155853509903	-0.671234866604209	-1.0364661924540997	-1.4992565847933292	-1.3121681287884712	-1.4512776397168636	-0.27939584106206894	-0.040703389095142484	-1.2342129833996296	-0.5964819341897964	-1.402477640658617	-1.4354867860674858	-1.429872214794159	-1.4172243885695934	-0.8864267729222775	-1.2235556729137897	-1.3565892353653908	-0.924657192081213	-1.1224678717553616	-1.1335738003253937	-1.1730589903891087	-0.7311607711017132	-1.0685333050787449	-1.1213581077754498	-0.9156422689557076	-1.01389829069376	-1.1258626356720924	-1.340554654598236	-1.0002869181334972	-1.2799947522580624	-0.25140957441180944	-1.3459631241858006	-1.288673933595419	-1.252591796219349	-1.2324233539402485	-1.1673198081552982	-0.8813624270260334	-1.3035229407250881	-1.3901702128350735
Δ(29,34)	-0.6188707891851664	-0.36933852825313807	-0.5922487005591393	-1.189056970179081	-0.9010442532598972	-1.2787294574081898	-1.3242941349744797	-1.432224828749895	-1.2661942280828953	-1.0845581069588661	-0.8522780612111092	-1.369919627904892	-1.4271938242018223	-1.4222008176147938	-1.2286021374166012	-1.2531178072094917	-1.0258771479129791	-0.9577742777764797	-0.5686025135219097	-0.6641415413469076	-0.29080158565193415	-0.6292015314102173	-0.07633529021404684	-1.0467401705682278	-0.9876012802124023	-1.127600483596325	-0.8373918011784554	-0.5867568776011467	-0.7326131220906973	-0.9761426597833633	-0.6430174689739943	-1.0307797230780125	-1.6312479972839355	-0.7863476872444153	-0.36780068185180426	-1.0306206531822681	-0.5662479437887669	-0.9229883551597595	-1.2773437425494194	-1.289338618516922	-1.4414595440030098	0.020773676806129515	-0.01398660970153287	-1.1627031490206718	-0.624919356778264	-1.3326889835298061	-1.3672197237610817	-1.3180534355342388	-1.2798861600458622	-0.8570419624447823	-1.037928368896246	-1.2634935788810253	-0.8948197588324547	-1.063227653503418	-0.7009063847362995	-1.0142974555492401	-0.6276083178818226	-0.8629284799098969	-0.8946239948272705	-0.8734701201319695	-0.9240091778337955	-0.7230719551444054	-0.97087062895298	-0.8340258151292801	-1.2276321649551392	-0.2845845418050885	-1.1463845148682594	-1.2292061932384968	-1.2199782766401768	-1.0818940587341785	-1.006931159645319	-0.8601907640695572	-1.2117964215576649	-1.445725280791521	-0.5148005671799183	-0.4374758340418339	-0.6774572189897299	-1.218753308057785	-0.8896367624402046	-1.2378370389342308	-1.2030226178467274	-1.244255155324936	-1.1555476114153862	-1.2478884309530258	-0.9086687117815018	-1.382132526487112	-1.4328201301395893	-1.5021348372101784	-1.212676428258419	-1.18927713483572	-0.9643004275858402	-0.9480984881520271	-0.6390650756657124	-0.8192245848476887	-0.342673109844327	-0.7406123913824558	0.006975627184147015	-1.0480212979018688	-1.011880487203598	-1.1490752920508385	-0.8546392433345318	-0.5781063809990883	-0.6820021197199821	-0.9575807489454746	-0.7790104486048222	-0.7027019746601582	-1.4978907071053982	-0.884450227022171	-0.4887120332568884	-1.0315699502825737	-0.5915508605539799	-0.9544696658849716	-1.3868779875338078	-1.2515081092715263	-1.392270252108574	-0.2539278706535697	-0.015544168127235025	-1.1633423157036304	-0.5510403774678707	-1.2412884272634983	-1.357376854866743	-1.368925254791975	-1.3195689767599106	-0.8152008056640625	-1.1220495216548443	-1.2312066741287708	-0.7469928357750177	-0.9858498349785805	-1.0060983709990978	-1.0254058055579662	-0.6536690518260002	-0.972999818623066	-1.0487757623195648	-0.8371730335056782	-0.9369558654725552	-0.9579653851687908	-1.2857571244239807	-0.8657544851303101	-1.183072291314602	-0.2215920016169548	-1.1997581459581852	-1.21677927672863	-1.1931214481592178	-1.108942087739706	-1.04410694912076	-0.7920213043689728	-1.1878466233611107	-1.3717222958803177
Δ(30,35)	-0.5010084249079227	-0.2806178294122219	-0.47658816911280155	-1.134238112717867	-0.7567636203020811	-1.2057563289999962	-1.2061972171068192	-1.3198943808674812	-1.1603045277297497	-0.9825421497225761	-0.8001773618161678	-1.303736586123705	-1.3195829465985298	-1.3193786144256592	-1.1268967762589455	-1.1336728930473328	-0.9911922737956047	-0.929705798625946	-0.49691731110215187	-0.5964642856270075	-0.19829177763313055	-0.5743169225752354	-0.02191753010265529	-0.9422925300896168	-0.8833230473101139	-1.0464219376444817	-0.6893650162965059	-0.5118127446621656	-0.7018298842012882	-0.8198444731533527	-0.529446778818965	-1.055444125086069	-1.6049353405833244	-0.7350611500442028	-0.3420719178393483	-0.960133783519268	-0.502473022788763	-0.8664104156196117	-1.1639338918030262	-1.2137207202613354	-1.3929154723882675	0.03083149204030633	0.0034612017770996317	-1.0904131457209587	-0.5907645914703608	-1.1732644401490688	-1.2706911191344261	-1.2578305788338184	-1.1905067600309849	-0.7947192527353764	-0.9489023126661777	-1.1480442248284817	-0.7349767256528139	-0.9435552172362804	-0.5893994588404894	-0.8870271034538746	-0.5527229979634285	-0.7709285710006952	-0.8403386920690536	-0.8036020211875439	-0.8481898345053196	-0.5995703395456076	-0.960277859121561	-0.7300134282559156	-1.1439358815550804	-0.25751139037311077	-1.0042618960142136	-1.1578136123716831	-1.1492555029690266	-0.9864178486168385	-0.8941512554883957	-0.794025044888258	-1.0976041667163372	-1.423292513936758	-0.39780307561159134	-0.35711617674678564	-0.575531180948019	-1.1505634523928165	-0.718541955575347	-1.141380611807108	-1.103379763662815	-1.1471633799374104	-1.0442846454679966	-1.1444507166743279	-0.8775905705988407	-1.3121123425662518	-1.3286680914461613	-1.3931301422417164	-1.1075153946876526	-1.0651703923940659	-0.9641374461352825	-0.9266464971005917	-0.555193517357111	-0.7479466497898102	-0.24360520765185356	-0.6788057275116444	0.04297663108445704	-0.9471473284065723	-0.9170044213533401	-1.0698908939957619	-0.6875401828438044	-0.49910685047507286	-0.6444503553211689	-0.8023111149668694	-0.6707813590764999	-0.676614185795188	-1.4874367974698544	-0.8169562555849552	-0.44837743043899536	-0.9851438924670219	-0.5175129510462284	-0.878039188683033	-1.2809949927031994	-1.1944213882088661	-1.3363075442612171	-0.22941443603485823	0.006829838821431622	-1.0955468751490116	-0.5091018509119749	-1.0901941917836666	-1.2832675129175186	-1.3125648722052574	-1.226850412786007	-0.7475729566067457	-1.0260799899697304	-1.113065518438816	-0.5821910686790943	-0.8584186434745789	-0.8879297412931919	-0.8872202597558498	-0.5818390287458897	-0.8827271871268749	-0.9806504473090172	-0.7619715761393309	-0.8650116622447968	-0.8008616045117378	-1.231473870575428	-0.7387486286461353	-1.092033926397562	-0.19438222516328096	-1.062929630279541	-1.1486245319247246	-1.1373070068657398	-0.9911108762025833	-0.928457360714674	-0.707303499802947	-1.0790303349494934	-1.3541128486394882
Δ(31,36)	-0.39277435280382633	-0.19882272463291883	-0.3733414923772216	-1.0825279168784618	-0.623994879424572	-1.1356959119439125	-1.0964568704366684	-1.2138647958636284	-1.0604491457343102	-0.8862822316586971	-0.7496566046029329	-1.2416214682161808	-1.218640897423029	-1.2235757894814014	-1.0333804413676262	-1.0237344540655613	-0.9572727605700493	-0.902844499796629	-0.43127057142555714	-0.5340608768165112	-0.11480447137728333	-0.5216490477323532	0.027719693025574088	-0.8441983722150326	-0.7875144481658936	-0.9711339138448238	-0.5531485192477703	-0.4447705578058958	-0.6761817261576653	-0.675687612965703	-0.4253359977155924	-1.0775315575301647	-1.5751399099826813	-0.688460236415267	-0.3205362241715193	-0.8954053744673729	-0.44343150220811367	-0.8141731843352318	-1.0576877743005753	-1.143266074359417	-1.346538495272398	0.039443717105314136	0.018210074631497264	-1.0218734852969646	-0.5586990155279636	-1.0244094766676426	-1.1795676313340664	-1.2018818408250809	-1.1064181104302406	-0.7354883477091789	-0.8650775067508221	-1.0399997234344482	-0.5881240125745535	-0.8327845484018326	-0.4884776659309864	-0.7683746516704559	-0.48352289013564587	-0.6847725249826908	-0.7892538793385029	-0.7365148514509201	-0.7779283449053764	-0.4865111317485571	-0.9471439756453037	-0.63178357668221	-1.0654697194695473	-0.23344845976680517	-0.8724839426577091	-1.0906709358096123	-1.0832947678864002	-0.8954660966992378	-0.7887396961450577	-0.7309834007173777	-0.990263931453228	-1.399950124323368	-0.29030393343418837	-0.28327375184744596	-0.48442077822983265	-1.0865084826946259	-0.5608732346445322	-1.049739122390747	-1.0112842544913292	-1.0564342141151428	-0.9405836462974548	-1.0454441420733929	-0.8458536118268967	-1.2464433908462524	-1.2312205508351326	-1.2912641279399395	-1.010347530245781	-0.9509788826107979	-0.9622407145798206	-0.9055974893271923	-0.4784606397151947	-0.6819191388785839	-0.15440270071849227	-0.6186970043927431	0.07558577344752848	-0.8522407151758671	-0.8301515132188797	-0.9963696822524071	-0.5341206677258015	-0.4288612864911556	-0.6129829213023186	-0.65889204852283	-0.5716610699892044	-0.652255630120635	-1.4731771312654018	-0.7555774878710508	-0.4126276820898056	-0.9429587051272392	-0.4492015577852726	-0.8072900585830212	-1.181855145841837	-1.1410007253289223	-1.283497642725706	-0.205873791128397	0.026427736156620085	-1.030927337706089	-0.47070891596376896	-0.9496632032096386	-1.2132979929447174	-1.260923221707344	-1.139289140701294	-0.6836382206529379	-0.9358581155538559	-1.0024559684097767	-0.4307922441512346	-0.7405284326523542	-0.779353454709053	-0.7588913664221764	-0.5157882813364267	-0.7978763431310654	-0.9170987643301487	-0.6901402492076159	-0.7981852628290653	-0.6549889221787453	-1.1777415871620178	-0.6195323076099157	-1.0070467367768288	-0.16978519270196557	-0.9358804672956467	-1.084331888705492	-1.0852974839508533	-0.8791073225438595	-0.8206918835639954	-0.6273602601140738	-0.9773585014045238	-1.33735416457057
Δ(32,37)	-0.2943979110568762	-0.12405409943312407	-0.28273751959204674	-1.0340121574699879	-0.5030527710914612	-1.0686667636036873	-0.9953297674655914	-1.1144056916236877	-0.9668473154306412	-0.7959523238241673	-0.7007509935647249	-1.1836924590170383	-1.124608051031828	-1.1350532062351704	-0.9482858702540398	-0.9236197918653488	-0.9241333231329918	-0.8772118948400021	-0.37175219040364027	-0.4770338535308838	-0.04044199886266142	-0.47122854739427567	0.07253882940858603	-0.7526875007897615	-0.7003873120993376	-0.9019128978252411	-0.42909816838800907	-0.3857378847897053	-0.6556976586580276	-0.544071476906538	-0.3308833111077547	-1.0970056056976318	-1.5418211929500103	-0.6466154009103775	-0.30321748927235603	-0.8365445770323277	-0.3891879227012396	-0.7663464173674583	-0.9588289074599743	-1.078116800636053	-1.3023616746068	0.0466099038021639	0.03027914499398321	-0.9572157636284828	-0.5287408828735352	-0.8865891024470329	-1.094031985849142	-1.1503211222589016	-1.0278021916747093	-0.6794407498091459	-0.7866065017879009	-0.9396607987582684	-0.45470683835446835	-0.731223588809371	-0.3983515780419111	-0.6586496252566576	-0.4201305564492941	-0.6046343129128218	-0.7414225954562426	-0.6723077036440372	-0.7133536506444216	-0.3841312136501074	-0.9314601309597492	-0.5395004991441965	-0.9924284182488918	-0.21240152418613434	-0.7514029741287231	-1.0279122740030289	-1.0222258977591991	-0.8092186413705349	-0.6909321527928114	-0.6711447611451149	-0.890054926276207	-1.3756820000708103	-0.19248208263888955	-0.2160786185413599	-0.40429537184536457	-1.026696339249611	-0.41707283817231655	-0.9630772285163403	-0.9269393049180508	-0.9723052382469177	-0.8446718566119671	-0.9510205127298832	-0.8134656585752964	-1.1852678842842579	-1.1406896635890007	-1.1968044564127922	-0.921406876295805	-0.8469609543681145	-0.9585822001099586	-0.8849791251122952	-0.4089773166924715	-0.6212535779923201	-0.0752076564822346	-0.5603209603577852	0.10479481425136328	-0.763488095253706	-0.7515369448810816	-0.9286758489906788	-0.39481273852288723	-0.3674959298223257	-0.5876433104276657	-0.5277079064399004	-0.48181265592575073	-0.6296590901911259	-1.455020997673273	-0.70044188760221	-0.3815206466242671	-0.9050918743014336	-0.38670438807457685	-0.7423676084727049	-1.0897135362029076	-1.0913352482020855	-1.2339364737272263	-0.18331169849261642	0.043238751823082566	-0.9696101769804955	-0.4359127953648567	-0.8201335556805134	-1.147593930363655	-1.2141283601522446	-1.0570704936981201	-0.6234778091311455	-0.8515846915543079	-0.8996827527880669	-0.29317443259060383	-0.6324808578938246	-0.6806223653256893	-0.6407930981367826	-0.455614784732461	-0.7186099421232939	-0.8582216687500477	-0.6217765156179667	-0.7366090547293425	-0.5207282491028309	-1.12459696829319	-0.5083675961941481	-0.9283509105443954	-0.14782885555177927	-0.8189884014427662	-1.0240286588668823	-1.037151739001274	-0.7731146644800901	-0.7210357114672661	-0.5523161962628365	-0.8830645121634007	-1.321467850357294
Δ(33,38)	-0.20605612080544233	-0.05640055169351399	-0.20492663607001305	-0.9887388907372952	-0.3942288924008608	-1.0047666728496552	-0.9030810557305813	-1.021774485707283	-0.8796822279691696	-0.7117238827049732	-0.6535125430673361	-1.1300547048449516	-1.0376873426139355	-1.0540233924984932	-0.8718482218682766	-0.833592563867569	-0.8918032050132751	-0.8528292179107666	-0.31846226193010807	-0.42544580064713955	0.024684969685040414	-0.4231066443026066	0.11253065895289183	-0.6679174490272999	-0.6221631076186895	-0.8388835936784744	-0.31753587536513805	-0.33483218867331743	-0.6404364947229624	-0.42534912936389446	-0.2462475560605526	-1.1138467118144035	-1.5048940666019917	-0.6095925811678171	-0.2901236992329359	-0.7836709730327129	-0.33980088774114847	-0.7230187766253948	-0.8675757795572281	-1.0184084996581078	-1.2605030089616776	0.05231162067502737	0.03963831695728004	-0.8965490385890007	-0.5009304732084274	-0.7602372206747532	-1.01424902677536	-1.1032495647668839	-0.954823661595583	-0.6266201846301556	-0.7136441301554441	-0.8473021909594536	-0.3350658342242241	-0.6390927359461784	-0.31917933374643326	-0.5581188946962357	-0.3626378020271659	-0.5306338425725698	-0.6969151087105274	-0.6110477726906538	-0.6546064279973507	-0.29260991141200066	-0.9132077917456627	-0.45330775901675224	-0.9249462746083736	-0.19440465839579701	-0.6413653492927551	-0.9696569293737411	-0.9661822579801083	-0.7277776952832937	-0.6009488366544247	-0.6146029569208622	-0.797213613986969	-1.3505011796951294	-0.10447439271956682	-0.1555949100293219	-0.3353127045556903	-0.9712213650345802	-0.2874901285395026	-0.8815869688987732	-0.8505603298544884	-0.8949487470090389	-0.756728183478117	-0.8613585494458675	-0.7804410066455603	-1.1287065222859383	-1.0572921484708786	-1.1100138537585735	-0.8409212343394756	-0.7534007076174021	-0.9531555697321892	-0.8647906593978405	-0.34687963780015707	-0.5660438444465399	-0.006109139940235764	-0.5037550814449787	0.13059793272987008	-0.6810478866100311	-0.68132602609694	-0.866957101970911	-0.26996275410056114	-0.31512356363236904	-0.5685038864612579	-0.409107469022274	-0.40142606012523174	-0.6088013760745525	-1.432914100587368	-0.6516315508633852	-0.3550746012479067	-0.8715995587408543	-0.3300845390185714	-0.6833703257143497	-1.0047920979559422	-1.0455099865794182	-1.1877266690135002	-0.16173943877220154	0.05724626826122403	-0.911700539290905	-0.4047499969601631	-0.701971584931016	-1.086275465786457	-1.1722773313522339	-0.9803809225559235	-0.5671593360602856	-0.773407332599163	-0.8049932308495045	-0.1697150059044361	-0.534554198384285	-0.5919776856899261	-0.533207505941391	-0.4013973753899336	-0.6451033055782318	-0.8041545748710632	-0.5569732747972012	-0.6803789176046848	-0.3984152805060148	-1.0720551945269108	-0.4054603632539511	-0.8560930378735065	-0.1285090227611363	-0.7125501986593008	-0.9678186848759651	-0.9929921478033066	-0.6733029149472713	-0.6297359243035316	-0.48226951621472836	-0.7964048534631729	-1.3064567930996418
Δ(34,39)	-0.1278847106732428	0.004060762512381189	-0.14005325501784682	-0.9468227624893188	-0.2977188676595688	-0.9440986439585686	-0.8199314586818218	-0.9361885488033295	-0.799150113016367	-0.6337310653179884	-0.6079919636249542	-1.0808339342474937	-0.9581019170582294	-0.9806684218347073	-0.8042525500059128	-0.7538956589996815	-0.8603036403656006	-0.8297168649733067	-0.2714649075642228	-0.37938584573566914	0.08053942583501339	-0.37733230274170637	0.14766762033104897	-0.5900674965232611	-0.5530210211873055	-0.7821968756616116	-0.2186599187552929	-0.2921171486377716	-0.6304547656327486	-0.319800665602088	-0.17158589325845242	-1.1280432343482971	-1.464320719242096	-0.577460927888751	-0.28128856793046	-0.7368881721049547	-0.2953234128654003	-0.6842277012765408	-0.7841219194233418	-0.9642792865633965	-1.221002172678709	0.05657944711856544	0.046301292604766786	-0.8399897255003452	-0.47528352588415146	-0.6456824485212564	-0.9403827600181103	-1.0607723146677017	-0.8876482024788857	-0.5770932883024216	-0.6463039200752974	-0.7631318643689156	-0.2294814446941018	-0.5566217936575413	-0.25109744165092707	-0.4670071415603161	-0.3111171070486307	-0.4629249684512615	-0.655808812007308	-0.5528176203370094	-0.6017710082232952	-0.2121240133419633	-0.8923995308578014	-0.3733374644070864	-0.8631817996501923	-0.17944861901924014	-0.5426466930657625	-0.9160383604466915	-0.9152724407613277	-0.6512872409075499	-0.5189743358641863	-0.5614104680716991	-0.7119336631149054	-1.3243630528450012	-0.02641692408360541	-0.1018768991343677	-0.2776206936687231	-0.9202079847455025	-0.17242188332602382	-0.8054162375628948	-0.7822968065738678	-0.8245530538260937	-0.6769077386707067	-0.7766020018607378	-0.7467822171747684	-1.0768829844892025	-0.981215201318264	-1.0310881771147251	-0.7691029459238052	-0.6705106236040592	-0.9459399618208408	-0.8450312539935112	-0.29224667232483625	-0.5163662601262331	0.05281328340061009	-0.44906390830874443	0.1529915607534349	-0.6050672847777605	-0.6196970585733652	-0.8113276213407516	-0.15987432561814785	-0.27182286139577627	-0.5556250922381878	-0.3033670596778393	-0.33063609153032303	-0.589732127264142	-1.40679394826293	-0.6092517636716366	-0.33334046602249146	-0.8425879292190075	-0.27939726132899523	-0.6303886417299509	-0.9272489696741104	-1.003616489470005	-1.144949533045292	-0.1411618897691369	0.06847022450529039	-0.857276376336813	-0.37726047448813915	-0.5955247208476067	-1.0294660925865173	-1.1354719288647175	-0.9093800559639931	-0.5147635005414486	-0.7014851085841656	-0.7186284754425287	-0.060631532687693834	-0.4469358827918768	-0.5135892424732447	-0.43639130890369415	-0.3532406874001026	-0.5774572025984526	-0.7549772504717112	-0.49580903723835945	-0.6296137347817421	-0.288341729901731	-1.0201308876276016	-0.3109977813437581	-0.7904627360403538	-0.11185096809640527	-0.6168832071125507	-0.9158202446997166	-0.9528799913823605	-0.5798094440251589	-0.5469737574458122	-0.4173389635980129	-0.7175654638558626	-1.2923697009682655
Δ(35,40)	-0.060009892331436276	0.05727306706830859	-0.08822860545478761	-0.90829748660326	-0.21374495700001717	-0.8867617696523666	-0.7460664492100477	-0.8578529581427574	-0.7254029624164104	-0.562124140560627	-0.5642198957502842	-1.0361099615693092	-0.8860040456056595	-0.9152025915682316	-0.7456966210156679	-0.6847282871603966	-0.829648319631815	-0.8079016581177711	-0.23080739192664623	-0.3389040706679225	0.1270647277124226	-0.33395227510482073	0.17794192535802722	-0.5192796234041452	-0.49307174049317837	-0.731969578191638	-0.13269848423078656	-0.25765772443264723	-0.6257987581193447	-0.22766322363168	-0.10697267716750503	-1.1395920999348164	-1.4200561679899693	-0.5502631887793541	-0.2767168218269944	-0.6962929852306843	-0.2558033214882016	-0.650045508518815	-0.7086465135216713	-0.9158030152320862	-1.1839359067380428	0.05938930553384125	0.05027526058256626	-0.7876375690102577	-0.4518496338278055	-0.543265463784337	-0.8725967258214951	-1.0229825042188168	-0.8264333941042423	-0.5309143103659153	-0.5847129970788956	-0.687342556193471	-0.1381868263706565	-0.48400256782770157	-0.19419374875724316	-0.38549776654690504	-0.2656450029462576	-0.40159677155315876	-0.6181373260915279	-0.4976772703230381	-0.5549538414925337	-0.1427852432243526	-0.8690081536769867	-0.29972002375870943	-0.8072542026638985	-0.16755879623815417	-0.4554963670670986	-0.8671279065310955	-0.8696091361343861	-0.5798633210361004	-0.44515798799693584	-0.5116348154842854	-0.6344330497086048	-1.297301147133112	0.04158344236202538	-0.05497915553860366	-0.23128895554691553	-0.8737319149076939	-0.07209540344774723	-0.7347141392529011	-0.722329318523407	-0.7612778805196285	-0.6053670309484005	-0.6968861445784569	-0.7124858908355236	-1.029907912015915	-0.912651140242815	-0.9602457284927368	-0.7061149924993515	-0.5984816700220108	-0.9369146078824997	-0.8257139474153519	-0.24516582489013672	-0.4723230842500925	0.10150445159524679	-0.39627631194889545	0.1719666412100196	-0.5356913898140192	-0.5667625460773706	-0.7619109936058521	-0.06478031864389777	-0.23766141384840012	-0.5490477196872234	-0.21072092931717634	-0.269560725428164	-0.5724634043872356	-1.3765892013907433	-0.5733630154281855	-0.3163087647408247	-0.8180799894034863	-0.23468229919672012	-0.5835212767124176	-0.8572706021368504	-0.9657235816121101	-1.1057023890316486	-0.1215894240885973	0.07690312922932208	-0.8064414374530315	-0.35347556695342064	-0.5010384600609541	-0.9772508405148983	-1.1038186959922314	-0.844228733330965	-0.4663578234612942	-0.635945750400424	-0.6407727021723986	0.03381101996637881	-0.3698410699144006	-0.4456175025552511	-0.3505768720060587	-0.3111978294327855	-0.5157965701073408	-0.7107739802449942	-0.43835784308612347	-0.5843869876116514	-0.19071290735155344	-0.9688587859272957	-0.2251302357763052	-0.7315556984394789	-0.09785420261323452	-0.5321912001818419	-0.8681188337504864	-0.9169214405119419	-0.4927586764097214	-0.4729240667074919	-0.3576078685000539	-0.6467192899435759	-1.279200054705143
Δ(36,41)	-0.00251979727181606	0.10320881847292185	-0.04950353759340942	-0.8732464164495468	-0.1424190355464816	-0.8328430354595184	-0.6816556677222252	-0.7869421504437923	-0.6585821975022554	-0.4969892557710409	-0.522250309586525	-0.996000412851572	-0.8215593174099922	-0.857775378972292	-0.6963119376450777	-0.6262716837227345	-0.7998649962246418	-0.7873895578086376	-0.19655870273709297	-0.3040669485926628	0.16424974892288446	-0.29297666624188423	0.20335735753178596	-0.4556755069643259	-0.4424744751304388	-0.688302656635642	-0.0597806996665895	-0.23152155335992575	-0.6265050731599331	-0.14911455800756812	-0.052502163453027606	-1.1484425514936447	-1.3720388524234295	-0.5280383862555027	-0.27641900815069675	-0.6619489751756191	-0.22127549163997173	-0.6205173674970865	-0.641294289380312	-0.8731151930987835	-1.1493599973618984	0.060759950429201126	0.05155357648618519	-0.7395816035568714	-0.43061859905719757	-0.4532237537205219	-0.8110036142170429	-0.9899519383907318	-0.7712742313742638	-0.4881342872977257	-0.5289460998028517	-0.6201335694640875	-0.06134946597740054	-0.4213904030621052	-0.14856759225949645	-0.31377733685076237	-0.22625685669481754	-0.3467514645308256	-0.5839519668370485	-0.4456926602870226	-0.514235207810998	-0.08470668108202517	-0.843027513474226	-0.2325386507436633	-0.7572969421744347	-0.1587415114045143	-0.38011763244867325	-0.8230491541326046	-0.8292803540825844	-0.513614434748888	-0.3796455217525363	-0.4653399344533682	-0.5648588296025991	-1.2692810036242008	0.09947754442691803	-0.014957369421608746	-0.19640186801552773	-0.8318822830915451	0.01330910890828818	-0.669594295322895	-0.6707827094942331	-0.7052637171000242	-0.5422406364232302	-0.6223292089998722	-0.677567720413208	-0.9878871962428093	-0.851712841540575	-0.897674448788166	-0.6521249189972878	-0.5374857690185308	-0.9260515682399273	-0.8068658411502838	-0.20568764302879572	-0.43395678512752056	0.1399316475726664	-0.3454189281910658	0.18752333708107471	-0.4730207845568657	-0.5226499401032925	-0.7188241463154554	0.01518456410849467	-0.21269754506647587	-0.5488102789968252	-0.13133499305695295	-0.21829335018992424	-0.556997349485755	-1.342239137738943	-0.5440578795969486	-0.3040467854589224	-0.7981585338711739	-0.19599709194153547	-0.5428366828709841	-0.7950319908559322	-0.9318968281149864	-1.0700514540076256	-0.10302604641765356	0.08253826526924968	-0.7592661771923304	-0.33343047834932804	-0.41876272298395634	-0.9297344833612442	-1.077411975711584	-0.7850439287722111	-0.421969685703516	-0.5769185721874237	-0.5716155748814344	0.11350199347361922	-0.30341583769768476	-0.3882050048559904	-0.2759297611191869	-0.27532652020454407	-0.4602381959557533	-0.6716344505548477	-0.3846892388537526	-0.5447760224342346	-0.10571528691798449	-0.9182729758322239	-0.14800025383010507	-0.6795430555939674	-0.08652950054965913	-0.458689546212554	-0.824795663356781	-0.8851614780724049	-0.41226246394217014	-0.40773688815534115	-0.30313353054225445	-0.5840353667736053	-1.2669780291616917
Δ(37,42)	0.04454362206161022	0.14182975282892585	-0.023932117619551718	-0.8417064324021339	-0.0838753825519234	-0.7824169471859932	-0.6268626544624567	-0.7236192934215069	-0.5988185293972492	-0.43844799511134624	-0.4821044858545065	-0.9605683386325836	-0.7649220526218414	-0.8085254579782486	-0.6562632508575916	-0.5786827299743891	-0.770966149866581	-0.768206175416708	-0.16874412540346384	-0.2748918021097779	0.19206037977710366	-0.25445944629609585	0.2239057095721364	-0.3993576858192682	-0.4013135563582182	-0.6512986961752176	-2.0297068203944946e-05	-0.21374747157096863	-0.632609287276864	-0.08429469307884574	-0.008235221321228892	-1.1545892804861069	-1.3202284462749958	-0.5108531564474106	-0.2804186660796404	-0.6339505780488253	-0.1917622867040336	-0.5957008805125952	-0.5821972154080868	-0.8362973108887672	-1.1173482984304428	0.06067369831725955	0.05012995097786188	-0.6959003396332264	-0.4116143099963665	-0.3757887985557318	-0.7557157427072525	-0.9617662988603115	-0.7223224267363548	-0.4488011356443167	-0.47912662848830223	-0.5616491660475731	0.0009147730452241376	-0.368895404972136	-0.11426438577473164	-0.25193835608661175	-0.19301630090922117	-0.2984716556966305	-0.5533012095838785	-0.39691682904958725	-0.4796893335878849	-0.037951182457618415	-0.814463198184967	-0.1718664774671197	-0.7134051993489265	-0.15300819650292397	-0.3166690468788147	-0.7838831283152103	-0.7943985052406788	-0.4526013508439064	-0.32254899851977825	-0.4225862678140402	-0.5033549852669239	-1.2403079308569431	0.14721188927069306	0.01818656164687127	-0.17303081694990396	-0.7947439327836037	0.08369319839403033	-0.6101896520704031	-0.6277886684983969	-0.656623300164938	-0.4876175429672003	-0.553049985319376	-0.6420377641916275	-0.9508968330919743	-0.7985878735780716	-0.8435236290097237	-0.6072610151022673	-0.4876519553363323	-0.9133519604802132	-0.7884643971920013	-0.1738821272738278	-0.4013366065919399	0.1680993940681219	-0.2965841442346573	0.19968568813055754	-0.4171546548604965	-0.48746741376817226	-0.6821515969932079	0.07987776771187782	-0.1969706965610385	-0.55497488938272	-0.06535700522363186	-0.1769136288203299	-0.5433538928627968	-1.3036844320595264	-0.5213701631873846	-0.29654051177203655	-0.7828685455024242	-0.1633687294088304	-0.5083970725536346	-0.7406455464661121	-0.902208685874939	-1.038079522550106	-0.08548131445422769	0.08538373513147235	-0.7158294320106506	-0.31714048236608505	-0.34888044465333223	-0.8870006538927555	-1.0563164949417114	-0.7319705560803413	-0.3816671669483185	-0.524480314925313	-0.5112908314913511	0.17834113677963614	-0.24778824299573898	-0.3414579201489687	-0.21259444765746593	-0.2456675749272108	-0.4108578432351351	-0.6376234814524651	-0.33485868480056524	-0.5108627956360579	-0.03347504825796932	-0.8683653548359871	-0.07969694561325014	-0.6345139816403389	-0.07787448703311384	-0.3965393640100956	-0.7859468460083008	-0.8576907217502594	-0.3384208772331476	-0.35151802003383636	-0.25400451850146055	-0.5296519957482815	-1.2557056732475758
Δ(38,43)	0.08113246876746416	0.17313462449237704	-0.01154475030489266	-0.8137649856507778	-0.03816175158135593	-0.7355544716119766	-0.5818015430122614	-0.6680363789200783	-0.5462247878313065	-0.38656762335449457	-0.4438336007297039	-0.929915439337492	-0.7162023801356554	-0.7675906643271446	-0.6256422027945518	-0.5420788656920195	-0.74297902174294	-0.7503699976950884	-0.1474026357755065	-0.25144664105027914	0.21052968222647905	-0.21842955611646175	0.2396048279479146	-0.3504185704514384	-0.3696892876178026	-0.621045334264636	0.04652186471503228	-0.20435783080756664	-0.6441716570407152	-0.03329022729303688	0.025780402938835323	-1.158017199486494	-1.2645876035094261	-0.4987181629985571	-0.2887183800339699	-0.6123601458966732	-0.1673065940849483	-0.5756189115345478	-0.531464908272028	-0.8054351434111595	-1.0879343375563622	0.05914951325394213	0.04601982655003667	-0.6566744763404131	-0.39488342590630054	-0.3111032536253333	-0.7068546954542398	-0.9385167621076107	-0.6796771194785833	-0.41294158436357975	-0.43532601557672024	-0.5120000801980495	0.048516495735384524	-0.3266523825004697	-0.09134578285738826	-0.2001125132665038	-0.16595853958278894	-0.2568322466686368	-0.5262414924800396	-0.3513993229717016	-0.4513650666922331	-0.002576745282567572	-0.7833012379705906	-0.11778554180637002	-0.6756782531738281	-0.15035758260637522	-0.26528898160904646	-0.7497158832848072	-0.7650232408195734	-0.396927772089839	-0.2739582909271121	-0.3833931405097246	-0.45004398562014103	-1.2103776447474957	0.18476680852472782	0.04441072524059564	-0.16121631488204002	-0.7623801007866859	0.13895019656047225	-0.5565897561609745	-0.5934336222708225	-0.6154881324619055	-0.4415992647409439	-0.48913275822997093	-0.6059002131223679	-0.9190429002046585	-0.753359729424119	-0.7979311980307102	-0.5716319195926189	-0.44910223223268986	-0.8987807668745518	-0.7705434691160917	-0.14977529644966125	-0.37451633252203465	0.18599701579660177	-0.24977216962724924	0.20842687226831913	-0.3681833390146494	-0.46128733083605766	-0.6519719026982784	0.1292367815040052	-0.19052500138059258	-0.5675779189914465	-0.012872065417468548	-0.14546130551025271	-0.5315524060279131	-1.2608769349753857	-0.5053902976214886	-0.2938248682767153	-0.7722795009613037	-0.13681065756827593	-0.48026680015027523	-0.6942339707165956	-0.876719132065773	-1.0098674334585667	-0.06895841797813773	0.08544102311134338	-0.6762007717043161	-0.3046430181711912	-0.29154110234230757	-0.8491451852023602	-1.0406470857560635	-0.6851017009466887	-0.34548763651400805	-0.47876518219709396	-0.45995069667696953	0.22829941008239985	-0.20304047502577305	-0.3054681932553649	-0.16066302778199315	-0.22227896843105555	-0.36772408057004213	-0.6088016554713249	-0.2889080438762903	-0.4827046301215887	0.02589527575764805	-0.81917904317379	-0.020303767814766616	-0.5965813528746367	-0.07189830648712814	-0.3458943450823426	-0.7516362238675356	-0.8345677517354488	-0.27132253162562847	-0.3043805714696646	-0.21025578025728464	-0.4836584907025099	-1.2454318813979626
Δ(39,44)	0.10722088627517223	0.1971093937754631	-0.012341488036327064	-0.7894368842244148	-0.005363653690437786	-0.6923406850546598	-0.5465743131935596	-0.620298134163022	-0.5008799489587545	-0.34143421798944473	-0.40745590813457966	-0.9041065350174904	-0.6755092646926641	-0.7350998930633068	-0.6045675836503506	-0.5165652837604284	-0.7159150671213865	-0.7338990923017263	-0.13254048535600305	-0.23376245517283678	0.21966423373669386	-0.1849023625254631	0.2504518488422036	-0.3089416306465864	-0.34765666350722313	-0.5976074375212193	0.07979399524629116	-0.20339232869446278	-0.6612278986722231	0.0038148464227560908	0.04954499308951199	-1.1586823500692844	-1.2051006779074669	-0.4916876554489136	-0.30133442487567663	-0.5972359329462051	-0.14791522407904267	-0.5603232886642218	-0.48919618129730225	-0.780600355938077	-1.0611890815198421	0.056175910867750645	0.039217190351337194	-0.6219745147973299	-0.38043621461838484	-0.25932989083230495	-0.6645177956670523	-0.9202573448419571	-0.6434125825762749	-0.380606553517282	-0.3975867759436369	-0.47131706960499287	0.08142102160491049	-0.29473500326275826	-0.07980481605045497	-0.15837335959076881	-0.1451139454729855	-0.2218563575297594	-0.5027755629271269	-0.30918652191758156	-0.4293361213058233	0.021393358474597335	-0.7495185360312462	-0.07034168229438365	-0.64419936388731	-0.15080581652000546	-0.22605357225984335	-0.7206011097878218	-0.7412389852106571	-0.346640357747674	-0.23394213058054447	-0.3478239756077528	-0.40504694916307926	-1.1794865131378174	0.21214450243860483	0.06372520583681762	-0.16098065534606576	-0.7348503917455673	0.1790661015547812	-0.5088948644697666	-0.5678310990333557	-0.5819360259920359	-0.4042769316583872	-0.4306717310100794	-0.569153344258666	-0.8923932909965515	-0.7161543238908052	-0.7610526401549578	-0.5453638266772032	-0.42191166430711746	-0.8823325857520103	-0.7531014736741781	-0.13340555597096682	-0.35354532301425934	0.1936301589012146	-0.20501501858234406	0.2137807197868824	-0.3261886304244399	-0.444192485883832	-0.6283758208155632	0.16324403695762157	-0.1933672116138041	-0.5866643041372299	0.02606562920846045	-0.12399402912706137	-0.5216025747358799	-1.2137433513998985	-0.49612857401371	-0.29590472113341093	-0.7664145901799202	-0.11635612463578582	-0.458497554063797	-0.6559209898114204	-0.8554856292903423	-0.9854743257164955	-0.05345413228496909	0.08271190454252064	-0.6404463667422533	-0.2959442092105746	-0.24684213567525148	-0.8162261918187141	-1.0304631665349007	-0.6445413921028376	-0.3134739585220814	-0.43982318602502346	-0.41770380921661854	0.2633173484355211	-0.16926996177062392	-0.28030541725456715	-0.12023304589092731	-0.2051583956927061	-0.3309097606688738	-0.5852358881384134	-0.2468940569087863	-0.4603446926921606	0.07234882796183228	-0.7707252167165279	0.03011879452969879	-0.5658090114593506	-0.06860336870886385	-0.30683535151183605	-0.7219433784484863	-0.8158588781952858	-0.21102565806359053	-0.2663959749042988	-0.17194499960169196	-0.44618123210966587	-1.2361304834485054
Δ(40,45)	0.1228230306878686	0.21377492230385542	-0.026335794245824218	-0.7688052486628294	0.014523173740599304	-0.6528223399072886	-0.5212998017668724	-0.5805278196930885	-0.46287933364510536	-0.3030897583812475	-0.37300712428987026	-0.8832202292978764	-0.6429600529372692	-0.7111295592039824	-0.5931331776082516	-0.5022704135626554	-0.6897853687405586	-0.7187973707914352	-0.12420763960108161	-0.22184483241289854	0.21948416251689196	-0.15389133477583528	0.2564613940194249	-0.27496726252138615	-0.33529873471707106	-0.5810711067169905	0.09978045709431171	-0.21088775247335434	-0.683814287185669	0.026992414495907724	0.0630402413662523	-1.1565781198441982	-1.1417091824114323	-0.48979148268699646	-0.31828349456191063	-0.588623620569706	-0.13362468453124166	-0.5498399026691914	-0.4554801154881716	-0.7618897594511509	-1.037163008004427	0.051759707275778055	0.02972313086502254	-0.5918611772358418	-0.36827034782618284	-0.22055860608816147	-0.6287785712629557	-0.9070483967661858	-0.6136249285191298	-0.3518173471093178	-0.36597936414182186	-0.43969997204840183	0.09960118914023042	-0.2731964224949479	-0.07970449514687061	-0.12678217608481646	-0.1304858480580151	-0.19361653830856085	-0.48298630863428116	-0.2703120931982994	-0.4136522766202688	0.033946504117920995	-0.7131349761039019	-0.02958192490041256	-0.6190571468323469	-0.15434474917128682	-0.1990792341530323	-0.6966270040720701	-0.7231172174215317	-0.3018096089363098	-0.20256978459656239	-0.3159107407554984	-0.36841726396232843	-1.1476214975118637	0.22933674044907093	0.07610749453306198	-0.17236111452803016	-0.7122287526726723	0.20401952788233757	-0.4671625327318907	-0.5510429386049509	-0.5560652818530798	-0.37569955457001925	-0.3777452278882265	-0.5318273324519396	-0.871029868721962	-0.6870725657790899	-0.7329804357141256	-0.5285298451781273	-0.40620286017656326	-0.863973144441843	-0.7361508440226316	-0.12478796998038888	-0.33845852594822645	0.19103531958535314	-0.1623653806746006	0.21575202699750662	-0.2912103198468685	-0.43625030666589737	-0.6114322692155838	0.18189161783084273	-0.20554496441036463	-0.6122714839875698	0.05140058929100633	-0.11253319680690765	-0.5135133862495422	-1.1622498743236065	-0.49366881139576435	-0.302813109010458	-0.7653407752513885	-0.10201814584434032	-0.44312099926173687	-0.6257910281419754	-0.8385538123548031	-0.9649576619267464	-0.03898894938174635	0.07720543653704226	-0.6086174864321947	-0.291066849604249	-0.21490610670298338	-0.7883315905928612	-1.025849487632513	-0.6103785708546638	-0.2856476465240121	-0.4077192861586809	-0.3846272360533476	0.2834630198776722	-0.14650298980996013	-0.26602926664054394	-0.09135428699664772	-0.19435581052675843	-0.3004706231877208	-0.5669796373695135	-0.20886026322841644	-0.44384212233126163	0.10584637057036161	-0.7230249233543873	0.07152242469601333	-0.542307598516345	-0.06799160619266331	-0.2794742351397872	-0.6969154812395573	-0.801608432084322	-0.15758841764181852	-0.23763563949614763	-0.13910559937357903	-0.417300034314394	-1.227850280702114
Δ(41,46)	0.12794065987691283	0.2231274265795946	-0.05353785236366093	-0.7518899627029896	0.02145874605048448	-0.6170604843646288	-0.5060429684817791	-0.5488310009241104	-0.4322944674640894	-0.2716057002544403	-0.34050275571644306	-0.8673155680298805	-0.6186222191900015	-0.6958034355193377	-0.5914270412176847	-0.4992480855435133	-0.6646080408245325	-0.7050955202430487	-0.1223850529640913	-0.21571877878159285	0.20999624393880367	-0.1254544360563159	0.2576494822278619	-0.24857213720679283	-0.3326480044052005	-0.5714925471693277	0.10648811003193259	-0.22684670984745026	-0.7119855377823114	0.036219073808752	0.06625481182709336	-1.1516690254211426	-1.0744145140051842	-0.49306578002870083	-0.339576113037765	-0.5866120103746653	-0.12442816514521837	-0.5442324094474316	-0.4303765017539263	-0.749337999150157	-1.0159051045775414	0.04590156604535878	0.017538519750814885	-0.5663919262588024	-0.35840633790940046	-0.19488396355882287	-0.5997128784656525	-0.8989651687443256	-0.590404961258173	-0.3266107523813844	-0.3405689727514982	-0.41722957976162434	0.10305460309609771	-0.2621105406433344	-0.09103451739065349	-0.10536765912547708	-0.1221316633746028	-0.17214635154232383	-0.4668724723160267	-0.23481636308133602	-0.4043400753289461	0.03506737120915204	-0.6741410586982965	0.0044722539314534515	-0.6003040354698896	-0.16099601052701473	-0.1843811245635152	-0.6778500508517027	-0.7107263896614313	-0.2624799031764269	-0.17989214975386858	-0.2876731799915433	-0.34025763161480427	-1.1147895827889442	0.2363731386139989	0.0815665815025568	-0.19538209307938814	-0.6945598870515823	0.21383448038250208	-0.43148952536284924	-0.5431610625237226	-0.5379407200962305	-0.35592466592788696	-0.3304066136479378	-0.4939276725053787	-0.8550317026674747	-0.6662082392722368	-0.7138269022107124	-0.5212058778852224	-0.401997659355402	-0.8437048643827438	-0.7196825463324785	-0.12394309742376208	-0.32928765285760164	0.1782191451638937	-0.12184008955955505	0.21433138754218817	-0.263307336717844	-0.4375238437205553	-0.6011890713125467	0.18517646240070462	-0.22707185707986355	-0.6444638594985008	0.06314893253147602	-0.11109394254162908	-0.5072935950011015	-1.1063572019338608	-0.4980316385626793	-0.31455408316105604	-0.7691062521189451	-0.09380645351484418	-0.43419674038887024	-0.6039317697286606	-0.8259866386651993	-0.9484019130468369	-0.025546917458996177	0.06890937220305204	-0.5807684268802404	-0.2900268882513046	-0.19577739294618368	-0.7655037567019463	-1.0268714278936386	-0.5826964974403381	-0.26204532478004694	-0.3825236111879349	-0.36079941783100367	0.28875439893454313	-0.13480534544214606	-0.2626711968332529	-0.07407570374198258	-0.18989583477377892	-0.2764460165053606	-0.5540733225643635	-0.1748083857819438	-0.4332528915256262	0.12637506006285548	-0.6760983727872372	0.10390682145953178	-0.5261189304292202	-0.07007080712355673	-0.26387739926576614	-0.6766259204596281	-0.7918885909020901	-0.11106970487162471	-0.21814247593283653	-0.11178528657183051	-0.3970774821937084	-1.220592763274908
Δ(42,47)	0.12257089838385582	0.2251957543194294	-0.09393790969625115	-0.7387442979961634	0.015458287089131773	-0.585104338824749	-0.5008891690522432	-0.5252874456346035	-0.409182021394372	-0.24701112415641546	-0.30998208094388247	-0.8564666844904423	-0.602582423016429	-0.6891862954944372	-0.5995336920022964	-0.5075968336313963	-0.6404162384569645	-0.6927899084985256	-0.12711803428828716	-0.21542946342378855	0.19125909311696887	-0.09956699796020985	0.25402549654245377	-0.22978330962359905	-0.3397774416953325	-0.5689249839633703	0.09991233237087727	-0.25130428839474916	-0.7458065636456013	0.03151023411192	0.05920071853324771	-1.143947895616293	-1.0031946934759617	-0.5015310365706682	-0.3652308601886034	-0.5912150256335735	-0.12034139363095164	-0.5434920080006123	-0.4139591008424759	-0.7430261466652155	-0.997463334351778	0.038602069253101945	0.00267101659119362	-0.5456275306642056	-0.3508878406137228	-0.18235502066090703	-0.5773912649601698	-0.896081980317831	-0.5737932864576578	-0.30499440617859364	-0.3213712014257908	-0.4039478488266468	0.09181008790619671	-0.2615349134430289	-0.1138014136813581	-0.0941832026001066	-0.12002578005194664	-0.15746353892609477	-0.45448276214301586	-0.20270796958357096	-0.4014532081782818	0.024778451188467443	-0.6325080990791321	0.031796537223272026	-0.5880100186914206	-0.1707513234578073	-0.18204263178631663	-0.6643143016844988	-0.7041229400783777	-0.22869016975164413	-0.16593262553215027	-0.26314747519791126	-0.32061494421213865	-1.0809889994561672	0.2332787262275815	0.08009556331671774	-0.23006789851933718	-0.6818947847932577	0.20852803718298674	-0.40191258303821087	-0.5442372523248196	-0.5276498850435019	-0.34499510657042265	-0.2887209178879857	-0.455460324883461	-0.8444667793810368	-0.6536153145134449	-0.7036799099296331	-0.5234809592366219	-0.4093957133591175	-0.8215018548071384	-0.7037299685180187	-0.13089829590171576	-0.32606213353574276	0.1552232657559216	-0.08346554241143167	0.20953940693289042	-0.24252410512417555	-0.4480462521314621	-0.5977260414510965	0.17316744197160006	-0.25798401329666376	-0.6832918617874384	0.06128000095486641	-0.11971518397331238	-0.5029609426856041	-1.0460292920470238	-0.5092671606689692	-0.3311534412205219	-0.7777499035000801	-0.09172831196337938	-0.43176612816751003	-0.5904143676161766	-0.8178264833986759	-0.9358513168990612	-0.013147873687557876	0.05783969536423683	-0.5569449160248041	-0.29284560587257147	-0.1895209075883031	-0.7478242740035057	-1.0336114093661308	-0.5615554749965668	-0.24268294218927622	-0.36430086474865675	-0.34629113506525755	0.2792413579300046	-0.13419593451544642	-0.27029814664274454	-0.06841471185907722	-0.19178977236151695	-0.25888169184327126	-0.5465753842145205	-0.14481317484751344	-0.4285911098122597	0.13392306864261627	-0.629965029656887	0.12723412364721298	-0.5173231940716505	-0.07483009248971939	-0.2600907813757658	-0.6611360237002373	-0.7867308333516121	-0.07150041055865586	-0.2079723635688424	-0.08997052209451795	-0.38558896631002426	-1.21438791975379
Δ(43,48)	0.10675437515601516	0.21999175660312176	-0.14757022727280855	-0.7294028531759977	-0.0034952128771692514	-0.5570181179791689	-0.5058915819972754	-0.5099426489323378	-0.3936014138162136	-0.2293479861691594	-0.2814515959471464	-0.8507371880114079	-0.5949136801064014	-0.691384170204401	-0.6175266113132238	-0.5273785907775164	-0.6171889137476683	-0.68191047757864	-0.13839396415278316	-0.22096531465649605	0.16327272169291973	-0.0762374431360513	0.24560708552598953	-0.21864878945052624	-0.35670401994138956	-0.5734369158744812	0.08009443990886211	-0.28429694939404726	-0.7853202521800995	0.012859299022238702	0.041892731678672135	-1.1333602480590343	-0.9280511178076267	-0.5152457393705845	-0.39526778273284435	-0.6025005597621202	-0.12138683814555407	-0.5476720165461302	-0.4062854219228029	-0.7430135272443295	-0.9818846359848976	0.02986167382914573	-0.014886552526149899	-0.5296011455357075	-0.3456750884652138	-0.18302147509530187	-0.5618798546493053	-0.8984372951090336	-0.563872791826725	-0.28700975235551596	-0.308431638404727	-0.3999542910605669	0.06586952367797494	-0.27148358058184385	-0.14802144141867757	-0.09323160047642887	-0.12420977000147104	-0.14958203537389636	-0.4458128474652767	-0.17404116224497557	-0.4050432238727808	0.003061985262320377	-0.5882509052753448	0.052381266141310334	-0.582241965457797	-0.1836265902966261	-0.1920738141052425	-0.656100083142519	-0.7033612113445997	-0.20048459991812706	-0.16072974540293217	-0.24236757308244705	-0.30955912079662085	-1.04620810598135	0.22009199019521475	0.07172643090598285	-0.27644564397633076	-0.6743001285940409	0.18815337680280209	-0.378490868024528	-0.5543473176658154	-0.5252397153526545	-0.3429652191698551	-0.2527293050661683	-0.4164380021393299	-0.8393924683332443	-0.6494033616036177	-0.7026501931250095	-0.53542316891253	-0.42843446135520935	-0.7973458617925644	-0.6882767658680677	-0.14565172605216503	-0.32880965154618025	0.12204694794490933	-0.04725488252006471	0.20138947293162346	-0.2288829069584608	-0.4679209552705288	-0.6010947283357382	0.14587760670110583	-0.29829791747033596	-0.7288263645023108	0.0458178372355178	-0.1383960945531726	-0.5005234386771917	-0.9812252596020699	-0.5274176597595215	-0.35262331366539	-0.7913288660347462	-0.09578920435160398	-0.435844948515296	-0.5853262729942799	-0.8141336031258106	-0.92735905200243	-0.00178126592800254	0.04399788740556687	-0.5371963605284691	-0.29953799676150084	-0.1961615402251482	-0.7353297900408506	-1.0461434721946716	-0.5470206029713154	-0.22759216371923685	-0.35305654164403677	-0.34115673042833805	0.2549688797444105	-0.1447084010578692	-0.28891265392303467	-0.07440423942171037	-0.20004757679998875	-0.2477974398061633	-0.5445221904665232	-0.11886048596352339	-0.42990841902792454	0.1285312115214765	-0.5846224725246429	0.14152061194181442	-0.5159758497029543	-0.08229551021941006	-0.2681766403838992	-0.6504757795482874	-0.7862050086259842	-0.03889409708790481	-0.20713591948151588	-0.07370122475549579	-0.38288587238639593	-1.2092280201613903
Δ(44,49)	0.08049254538491368	0.20754802972078323	-0.21445604506880045	-0.7239254657179117	-0.03538893070071936	-0.5328280851244926	-0.5211370531469584	-0.5029119551181793	-0.38559113163501024	-0.21862674038857222	-0.2549417084082961	-0.850172434002161	-0.5956767592579126	-0.7024647202342749	-0.6455064285546541	-0.5586969200521708	-0.5949736572802067	-0.6724665872752666	-0.15623790677636862	-0.23234733380377293	0.12606047093868256	-0.055519043235108256	0.23240428417921066	-0.21517779678106308	-0.38349812384694815	-0.5850783083587885	0.0470267201308161	-0.3258529584854841	-0.8305811323225498	-0.019728265760932118	0.01433705328963697	-1.119927316904068	-0.8489621803164482	-0.5342076066881418	-0.42970883660018444	-0.6205089390277863	-0.12755331117659807	-0.5568097345530987	-0.40739825926721096	-0.7493681274354458	-0.9692249819636345	0.019680663535837084	-0.035134851350449026	-0.5183562636375427	-0.3428226336836815	-0.19691556226462126	-0.5532323382794857	-0.9060951881110668	-0.560695817694068	-0.2726515755057335	-0.30179277528077364	-0.4052918404340744	0.025257308152504265	-0.292017194442451	-0.1937231165356934	-0.10255546076223254	-0.13466660166159272	-0.14854635810479522	-0.44092945754528046	-0.14881959650665522	-0.41512115858495235	-0.030056416289880872	-0.5413759034126997	0.06621218053624034	-0.5830541253089905	-0.19962016958743334	-0.21452561486512423	-0.6532473489642143	-0.7085142657160759	-0.17789289122447371	-0.16430782852694392	-0.22533668670803308	-0.30710678547620773	-1.0104558430612087	0.1968126744031906	0.05644541233778	-0.33457831013947725	-0.6718056742101908	0.15274747274816036	-0.3612701315432787	-0.5735571030527353	-0.5307820159941912	-0.3498612903058529	-0.2224766882136464	-0.3768801689147949	-0.8398909121751785	-0.6536271888762712	-0.7108090911060572	-0.557090574875474	-0.45919246040284634	-0.7712341845035553	-0.6733490619808435	-0.16822002362459898	-0.3375677391886711	0.0787370023317635	-0.013253581710159779	0.18987987423315644	-0.22241936530917883	-0.4971534013748169	-0.6113543175160885	0.10333119425922632	-0.34807801712304354	-0.7811089511960745	0.01676098327152431	-0.16714496305212379	-0.49997963942587376	-0.9119464084506035	-0.5525415763258934	-0.3789842361584306	-0.8098824881017208	-0.10600178502500057	-0.4464714787900448	-0.5887097679078579	-0.8149285800755024	-0.9229863993823528	0.008539662667317316	0.02737788890954107	-0.5215579643845558	-0.3101189620792866	-0.2157724928110838	-0.7280803751200438	-1.0645506903529167	-0.539153628051281	-0.21677559707313776	-0.34884766209870577	-0.34543550573289394	0.2160265576094389	-0.16635404899716377	-0.31858820002526045	-0.09203984518535435	-0.21471232175827026	-0.2432321198284626	-0.547948619350791	-0.09699073270894587	-0.43724547140300274	0.11020167730748653	-0.5401206202805042	0.14676975551992655	-0.5221303086727858	-0.0924439518712461	-0.2881596330553293	-0.6447026506066322	-0.7903607562184334	-0.013287541514728218	-0.2156801987439394	-0.06298577063716948	-0.3890162566676736	-1.2051614932715893
Δ(45,50)	0.04379579913802445	0.1878682989627123	-0.2946475753560662	-0.7223181426525116	-0.08023963309824467	-0.5125758703798056	-0.5466841626912355	-0.5042322911322117	-0.38520279340445995	-0.21489989012479782	-0.23046277929097414	-0.8548513986170292	-0.6049470975995064	-0.7225127425044775	-0.6835396401584148	-0.6016072817146778	-0.5737714935094118	-0.6644670385867357	-0.1806566258892417	-0.24960751179605722	0.07963384850881994	-0.037394321407191455	0.21444209851324558	-0.21940278820693493	-0.4202046897262335	-0.6039077416062355	0.000740330960979918	-0.3760048421099782	-0.8816814050078392	-0.06626728572882712	-0.023489219893235713	-1.103576272726059	-0.7659684866666794	-0.5584689788520336	-0.46856445260345936	-0.645308755338192	-0.13885374646633863	-0.5709265358746052	-0.41733765974640846	-0.7621277589350939	-0.9595099836587906	0.008065199654083699	-0.05807534325867891	-0.511946901679039	-0.3423194633796811	-0.2240769797936082	-0.5514910910278559	-0.9191282093524933	-0.5643128883093596	-0.26196716353297234	-0.3014835063368082	-0.42001157999038696	-0.030016247183084488	-0.32317680306732655	-0.25093057192862034	-0.12213985901325941	-0.15144806820899248	-0.15435440000146627	-0.43981606140732765	-0.12706400593742728	-0.43173739686608315	-0.07461816421709955	-0.49185012467205524	0.07330626831389964	-0.5904991645365953	-0.21875498350709677	-0.24942627642303705	-0.655814353376627	-0.7196350488811731	-0.1609208295121789	-0.17668879590928555	-0.21207525860518217	-0.313329603523016	-0.9737321175634861	0.1635001040995121	0.03426645998843014	-0.40450654923915863	-0.6744755897670984	0.10233611101284623	-0.35029256250709295	-0.6019327323883772	-0.5443289875984192	-0.3657241351902485	-0.19798523280769587	-0.3367941128090024	-0.8459999226033688	-0.6663484498858452	-0.7282445207238197	-0.5885779391974211	-0.5017082206904888	-0.7431500591337681	-0.6589370779693127	-0.19863017369061708	-0.35234091337770224	0.0252686528256163	0.018573908891994506	0.17501611728221178	-0.22315746173262596	-0.5358407273888588	-0.6285462062805891	0.045559005229733884	-0.40736175142228603	-0.840254407376051	-0.025873404229059815	-0.2059998456388712	-0.5013559944927692	-0.8381614461541176	-0.5846682004630566	-0.4102656617760658	-0.8334788493812084	-0.12237029150128365	-0.4636996425688267	-0.6006571464240551	-0.8202900178730488	-0.9227845817804337	0.017826000112108886	0.007980118971318007	-0.5100631155073643	-0.3246036358177662	-0.24835087824612856	-0.7261260412633419	-1.0889001190662384	-0.5380137823522091	-0.2102612517774105	-0.35173995420336723	-0.3591960296034813	0.16242553247138858	-0.19916382152587175	-0.3593488363549113	-0.12134915450587869	-0.23577120155096054	-0.24521131999790668	-0.5569096188992262	-0.07918456685729325	-0.4506326746195555	0.07896054303273559	-0.49646608531475067	0.14300791081041098	-0.5358496680855751	-0.10529567953199148	-0.32010895665735006	-0.6438726559281349	-0.7992472499608994	0.00530778052052483	-0.23363034706562757	-0.05783964297734201	-0.40402631275355816	-1.2021807953715324
Δ(46,51)	-0.003318757444503717	0.16099433414638042	-0.38822125643491745	-0.7246395107358694	-0.13804095797240734	-0.4963098559528589	-0.582592748105526	-0.5139661952853203	-0.39246929809451103	-0.2181629417464137	-0.2080366713926196	-0.8648096583783627	-0.6227818317711353	-0.7516140583902597	-0.7317419163882732	-0.6562286056578159	-0.5535985343158245	-0.6579342763870955	-0.2116772811859846	-0.2727675251662731	0.024007489264477044	-0.021867726172786206	0.19172169268131256	-0.23135466035455465	-0.46687214635312557	-0.6299846339970827	-0.058779423125088215	-0.4348236136138439	-0.9386848658323288	-0.1267493236809969	-0.0715572270564735	-1.084319781512022	-0.6790786981582642	-0.5880838725715876	-0.5118893459439278	-0.6769429426640272	-0.15530120581388474	-0.5900443997234106	-0.43616341426968575	-0.7813799194991589	-0.9527943097054958	-0.005003154001315124	-0.08371044532395899	-0.510400952771306	-0.3442018525674939	-0.26453491300344467	-0.5567222833633423	-0.9375926107168198	-0.5747916642576456	-0.2549483673647046	-0.3075197571888566	-0.4441640805453062	-0.09995918953791261	-0.3650056663900614	-0.31968546099960804	-0.15202495269477367	-0.1745144254527986	-0.16702532302588224	-0.44253808446228504	-0.10878352914005518	-0.4549328237771988	-0.13059418415650725	-0.4396948032081127	0.07365573546849191	-0.6046400871127844	-0.24102486204355955	-0.29682875610888004	-0.6638392806053162	-0.7367666345089674	-0.14960134867578745	-0.19788341596722603	-0.20260228775441647	-0.3282390767708421	-0.936037115752697	0.12015068205073476	0.005183752364246175	-0.48633296974003315	-0.6823467556387186	0.03693891048897058	-0.345588568598032	-0.6395426578819752	-0.5659416317939758	-0.39058609399944544	-0.17928201705217361	-0.29619389679282904	-0.857800617814064	-0.6876454688608646	-0.755044911056757	-0.6299556232988834	-0.5560921505093575	-0.7130851503461599	-0.6450596265494823	-0.23691144306212664	-0.3731886390596628	-0.038347800727933645	0.0481513561680913	0.15682537341490388	-0.2311193384230137	-0.584048219025135	-0.6527650635689497	-0.02741652715485543	-0.4762273281812668	-0.9063331410288811	-0.08210103842429817	-0.25499332696199417	-0.5046696402132511	-0.7598733995109797	-0.6238604430109262	-0.4464846570044756	-0.8621604181826115	-0.14489947352558374	-0.4875444807112217	-0.6211976986378431	-0.83024762570858	-0.9268143214285374	0.026058978983201087	-0.014188699424266815	-0.5027498118579388	-0.34301981795579195	-0.29397013131529093	-0.7295240648090839	-1.1192780919373035	-0.5436401814222336	-0.20805790554732084	-0.3617203328758478	-0.3824741579592228	0.09422367438673973	-0.24317102506756783	-0.41126380674540997	-0.16233893111348152	-0.26324617210775614	-0.2537480555474758	-0.5714393686503172	-0.06549697136506438	-0.4701005294919014	0.03483246546238661	-0.45365416444838047	0.13021730119362473	-0.5571859888732433	-0.12084054760634899	-0.3640618175268173	-0.6480217445641756	-0.8129142224788666	0.01688496849965304	-0.26101141702383757	-0.05823840037919581	-0.42798095382750034	-1.200305949896574
Δ(47,52)	-0.06086958455853164	0.12691754382103682	-0.4952915944159031	-0.7309301290661097	-0.2088415203616023	-0.4840501118451357	-0.6289352662861347	-0.5321660544723272	-0.4074388649314642	-0.22844632621854544	-0.18766510765999556	-0.8801263757050037	-0.6492472719401121	-0.7898657582700253	-0.7902170531451702	-0.7226540241390467	-0.5344550590962172	-0.6528767757117748	-0.24930101353675127	-0.30183931812644005	-0.040835782419890165	-0.00895420671440661	0.1642583287321031	-0.25105499662458897	-0.5235903896391392	-0.6633615121245384	-0.13155596097931266	-0.5023766774684191	-1.001669280230999	-0.20123193971812725	-0.12989906826987863	-1.06211444362998	-0.5883171688765287	-0.6230699829757214	-0.5596857983618975	-0.7154753897339106	-0.17690935637801886	-0.6142179481685162	-0.46390416100621223	-0.8071738295257092	-0.9491120465099812	-0.019506608077790588	-0.11205796618014574	-0.5137576255947351	-0.3484466578811407	-0.31836526468396187	-0.5689738318324089	-0.9615542367100716	-0.5921812262386084	-0.2516040578484535	-0.3199393395334482	-0.47783260233700275	-0.18464523600414395	-0.41757114231586456	-0.40004001930356026	-0.19221965922042727	-0.20394232124090195	-0.18657812615856528	-0.4490779247134924	-0.0939951918553561	-0.4847500007599592	-0.19804914481937885	-0.38490239530801773	0.06725465063937008	-0.6255186162889004	-0.2664545550942421	-0.3567694453522563	-0.6773795001208782	-0.759982829913497	-0.14394463505595922	-0.22792359814047813	-0.1969354460015893	-0.3518950194120407	-0.8973821997642517	0.06680620135739446	-0.030782760586589575	-0.580153800547123	-0.6954559590667486	-0.04344465851318091	-0.3471954492852092	-0.6864678580313921	-0.5956916138529778	-0.4244972486048937	-0.1663996954448521	-0.25510028935968876	-0.8753485046327114	-0.7176064886152744	-0.7913002744317055	-0.6813075393438339	-0.6224032491445541	-0.6810171529650688	-0.6317139137536287	-0.283068954013288	-0.40011685341596603	-0.11214425321668386	0.0755174201913178	0.1352968974970281	-0.2463348675519228	-0.6418646778911352	-0.6840284448117018	-0.11565744644030929	-0.554751418530941	-0.9794405661523342	-0.15194553416222334	-0.3141356632113457	-0.5099094938486814	-0.6770816165953875	-0.6701848935335875	-0.48767547123134136	-0.8959805592894554	-0.1735871541313827	-0.5180542357265949	-0.6504344753921032	-0.8448411710560322	-0.935135968029499	0.033256158349104226	-0.03913692489732057	-0.4996608477085829	-0.3653780557215214	-0.3526875516399741	-0.7383143529295921	-1.1557922698557377	-0.5561076570302248	-0.21017331164330244	-0.37884144112467766	-0.41532786563038826	0.011391993029974401	-0.2984237391501665	-0.47436803579330444	-0.2150534652173519	-0.29719481244683266	-0.2688770415261388	-0.5915830843150616	-0.055895152036100626	-0.4957004450261593	-0.022184599947649986	-0.4117218777537346	0.10845578508451581	-0.5861929152160883	-0.1391059486195445	-0.42010569013655186	-0.6571853533387184	-0.8314216509461403	0.021460519928950816	-0.29786014929413795	-0.06423263694159687	-0.46091764234006405	-1.1995673179626465
Δ(48,53)	-0.12882264563813806	0.0856944068800658	-0.6158939562737942	-0.7412039674818516	-0.292598782107234	-0.47581507824361324	-0.6857619155198336	-0.558874849230051	-0.43010152876377106	-0.24573435075581074	-0.16937426989898086	-0.900820828974247	-0.6843683775514364	-0.8372963406145573	-0.859031081199646	-0.80095324665308	-0.5163638852536678	-0.6492889020591974	-0.2935511292889714	-0.33682570792734623	-0.11488011805340648	0.0013438036148727406	0.1320654759183526	-0.27848235331475735	-0.5903756245970726	-0.7040938828140497	-0.21756412461400032	-0.5786854773759842	-1.0707100853323936	-0.28970029670745134	-0.1984716160222888	-1.0370035655796528	-0.49379183910787106	-0.6634475663304329	-0.611994368955493	-0.7609459571540356	-0.20364397205412388	-0.6434557493776083	-0.5005585961043835	-0.8395402692258358	-0.9485072456300259	-0.03545813960954547	-0.14310834230855107	-0.5220368970185518	-0.35511378664523363	-0.38552219048142433	-0.5882419180124998	-0.9910545311868191	-0.6164941471070051	-0.25196042843163013	-0.33873470965772867	-0.5210083909332752	-0.2840137807652354	-0.4808784928172827	-0.49202083609998226	-0.2427258063107729	-0.23967248853296041	-0.212999084033072	-0.45948000624775887	-0.08271457045339048	-0.5211938172578812	-0.27692869771271944	-0.32752042170614004	0.05416231579147279	-0.6531884893774986	-0.2950220601633191	-0.42928229086101055	-0.6964640226215124	-0.7893291302025318	-0.14391838340088725	-0.2667921129614115	-0.19507233519107103	-0.3842804115265608	-0.857799593359232	0.00350173213519156	-0.07362548494711518	-0.6860206834971905	-0.7138404529541731	-0.13874451396986842	-0.35509446170181036	-0.7427498232573271	-0.6335782818496227	-0.46743634156882763	-0.15932300593703985	-0.21354721393436193	-0.8986739441752434	-0.7562178187072277	-0.8370586670935154	-0.7426876109093428	-0.7006768602877855	-0.6469767540693283	-0.6189113017171621	-0.3371217520907521	-0.4331552889198065	-0.19608002621680498	0.10064411908388138	0.11043384438380599	-0.2687732921913266	-0.7093149237334728	-0.7224001921713352	-0.21911056246608496	-0.6429783534258604	-1.0596546344459057	-0.23536563385277987	-0.38342620246112347	-0.5171020515263081	-0.5898871459066868	-0.7236586883664131	-0.5338537506759167	-0.9349863976240158	-0.20844133105129004	-0.5552319344133139	-0.6883473601192236	-0.8641110733151436	-0.9477910585701466	0.03939917660318315	-0.0668669177684933	-0.5008018109947443	-0.39169611409306526	-0.4244836512953043	-0.7525280583649874	-1.1984637938439846	-0.5754087120294571	-0.21661478094756603	-0.4031121265143156	-0.4577541723847389	-0.08597428677603602	-0.3648983081802726	-0.54872608743608	-0.27946599293500185	-0.33759879879653454	-0.29059993103146553	-0.6173558533191681	-0.05042130360379815	-0.5274558905512094	-0.09203492081724107	-0.37069504614919424	0.07777106948196888	-0.622915243729949	-0.16003984492272139	-0.48823351971805096	-0.6714086513966322	-0.8547810837626457	0.019033733406104147	-0.3441764973104	-0.07578660151921213	-0.5028574261814356	-1.1999854817986488
Δ(49,54)	-0.20558005198836327	0.03808545880019665	-0.74790776707232	-0.7551791612058878	-0.3872846718877554	-0.4711137618869543	-0.7516129873692989	-0.5930341314524412	-0.45978911221027374	-0.2693993737921119	-0.15312586911022663	-0.926288403570652	-0.7270886562764645	-0.8927035145461559	-0.9367307648062706	-0.8894193917512894	-0.4993322305381298	-0.6469846703112125	-0.3436001017689705	-0.37704319693148136	-0.19679006654769182	0.009071023669093847	0.09539164020679891	-0.3127143485471606	-0.6658710539340973	-0.7512747775763273	-0.3149897325783968	-0.6624456029385328	-1.1450747027993202	-0.3902487689629197	-0.27539790607988834	-1.0100370272994041	-0.3971346188336611	-0.708713149651885	-0.6683364510536194	-0.8126107044517994	-0.2349070506170392	-0.6772092543542385	-0.5449011921882629	-0.8776423521339893	-0.9509231895208359	-0.05288936081342399	-0.17660268349573016	-0.534807937219739	-0.3642815165221691	-0.4641619510948658	-0.6137282121926546	-1.0255660861730576	-0.6469798739999533	-0.2557716332376003	-0.36332958843559027	-0.5724797490984201	-0.39587393403053284	-0.5535258445888758	-0.5940414499491453	-0.3022776450961828	-0.2811296842992306	-0.24565993808209896	-0.4735710099339485	-0.07506231777369976	-0.563754141330719	-0.36558425053954124	-0.26869247667491436	0.03513559640850872	-0.6870032753795385	-0.3260393161326647	-0.5126703530550003	-0.7205390837043524	-0.8240618743002415	-0.1488498179242015	-0.3135186154395342	-0.1969234785065055	-0.4244430921971798	-0.8184857666492462	-0.06799595430493355	-0.12258852366358042	-0.8020092733204365	-0.7369435857981443	-0.24661433417350054	-0.36830578465014696	-0.80684470012784	-0.6784640252590179	-0.5184095818549395	-0.1577188028022647	-0.17194284591823816	-0.9271013550460339	-0.8023776113986969	-0.8909745141863823	-0.8126772940158844	-0.7891729474067688	-0.6115984637290239	-0.6066991481930017	-0.39804535917937756	-0.47158063389360905	-0.2886587753891945	0.1233687624335289	0.08225291385315359	-0.29744035564363003	-0.7852321490645409	-0.7671015802770853	-0.3355997381731868	-0.739421509206295	-1.1460119858384132	-0.33055832609534264	-0.4608381073921919	-0.5264817271381617	-0.49992380663752556	-0.7833873853087425	-0.5845431704074144	-0.9787671267986298	-0.24876946117728949	-0.5982922855764627	-0.7336588110774755	-0.8875647559762001	-0.964566133916378	0.044277289998717606	-0.09724065894261003	-0.5058420356363058	-0.42175743728876114	-0.5074706859886646	-0.7715076208114624	-1.2466363608837128	-0.6007452495396137	-0.22719011176377535	-0.43377759866416454	-0.508485222235322	-0.19557448104023933	-0.44112522155046463	-0.6328802555799484	-0.3541214857250452	-0.38380164187401533	-0.3183069173246622	-0.6482765078544617	-0.049059162847697735	-0.5648748949170113	-0.1729082316160202	-0.33065243624150753	0.039447707240469754	-0.6664871238172054	-0.1830419641919434	-0.5668402649462223	-0.6902468390762806	-0.8825045078992844	0.010288815974490717	-0.39885095320641994	-0.09252127492800355	-0.5527315195649862	-1.2020736001431942
Δ(50,55)	-0.2880215412005782	-0.014427291171159595	-0.8869491517543793	-0.7723207585513592	-0.4888476338237524	-0.46901493333280087	-0.8235943503677845	-0.6325543858110905	-0.49508213996887207	-0.29811011627316475	-0.13884891523048282	-0.9552442468702793	-0.7752127014100552	-0.9536739438772202	-1.0203606449067593	-0.9846099652349949	-0.48337457701563835	-0.6455756723880768	-0.39782552048563957	-0.4211093299090862	-0.2839867491275072	0.014261266915127635	0.054704147623851895	-0.3519356017932296	-0.7473325822502375	-0.8031006902456284	-0.4202513489872217	-0.7510105613619089	-1.22319795191288	-0.49913818947970867	-0.35695775877684355	-0.9834161028265953	-0.30147212091833353	-0.7577285636216402	-0.7277953904122114	-0.868919026106596	-0.26942985132336617	-0.714417826384306	-0.5944148171693087	-0.9197982959449291	-0.9562416933476925	-0.07189317839220166	-0.2120397984981537	-0.551143242046237	-0.37621313240379095	-0.5505225621163845	-0.6437759846448898	-1.0639435611665249	-0.6820096634328365	-0.2625918248668313	-0.39260098710656166	-0.6297965068370104	-0.5158728919923306	-0.6327006500214338	-0.7028795313090086	-0.3684522584080696	-0.3270959248766303	-0.28328418266028166	-0.49102134071290493	-0.07131292368285358	-0.6112744100391865	-0.4606975242495537	-0.21065205801278353	0.01167342416010797	-0.7256668992340565	-0.35813888534903526	-0.6035476922988892	-0.7484848145395517	-0.8626921102404594	-0.15733412001281977	-0.3660968504846096	-0.20227418281137943	-0.4703868180513382	-0.7817507721483707	-0.14427168061956763	-0.1761498861014843	-0.9242108091711998	-0.7636206224560738	-0.3623973345384002	-0.3848311025649309	-0.875704362988472	-0.7279473822563887	-0.5753902718424797	-0.16092724399641156	-0.1310705323703587	-0.9592087939381599	-0.853749830275774	-0.950326956808567	-0.8883961476385593	-0.8843598887324333	-0.5761470645666122	-0.5951754748821259	-0.4637794103473425	-0.5140021443367004	-0.38679565768688917	0.14338254695758224	0.050791591638699174	-0.3303683362901211	-0.8671353571116924	-0.8165770210325718	-0.4608181305229664	-0.841079093515873	-1.236464735120535	-0.4339121747761965	-0.5423705093562603	-0.5384539719671011	-0.41044470854103565	-0.8475597947835922	-0.638758996501565	-1.0263861157000065	-0.29322716873139143	-0.6456108763813972	-0.7836911827325821	-0.914212130010128	-0.9850102476775646	0.04748139763250947	-0.12997989542782307	-0.5141011439263821	-0.4551348742097616	-0.5979001987725496	-0.793919526040554	-1.298834104090929	-0.6304426118731499	-0.24151674006134272	-0.4693068563938141	-0.5649853963404894	-0.31279963441193104	-0.5241282284259796	-0.7240105420351028	-0.43612560257315636	-0.4344964399933815	-0.35080958623439074	-0.6833240389823914	-0.05185861955396831	-0.6069684866815805	-0.2612099051475525	-0.2918010577559471	-0.003996006853412837	-0.7151923608034849	-0.20683989860117435	-0.6526397541165352	-0.7127917837351561	-0.9135403670370579	-0.0034162072552135214	-0.45966305769979954	-0.11370523134246469	-0.6083202082663774	-1.2068238109350204
Δ(51,56)	-0.3730066353455186	-0.07033937727101147	-1.0285613127052784	-0.7920198142528534	-0.5931811407208443	-0.468502938747406	-0.8987146429717541	-0.675293942913413	-0.5345426965504885	-0.33056242391467094	-0.12647791299968958	-0.9863868355751038	-0.8265387266874313	-1.01765813305974	-1.1068755760788918	-1.0829588398337364	-0.4684973508119583	-0.6446505431085825	-0.4545590840280056	-0.4676084965467453	-0.37381837610155344	0.01700680295471102	0.010459221812197939	-0.3942342475056648	-0.8319702930748463	-0.8577278815209866	-0.529721612110734	-0.8416571654379368	-1.3034829869866371	-0.6125394720584154	-0.4394101444631815	-0.9593331255018711	-0.21004520822316408	-0.8093769662082195	-0.7893848232924938	-0.9282794781029224	-0.30596063006669283	-0.7539541926234961	-0.6465465761721134	-0.9642492979764938	-0.9643136523663998	-0.0925325439311564	-0.24889805354177952	-0.5701310001313686	-0.3911253996193409	-0.6407718174159527	-0.6766800303012133	-1.1050358414649963	-0.7199404761195183	-0.27194709982723	-0.4253796301782131	-0.6904423702508211	-0.6395350676029921	-0.715503515675664	-0.815300177782774	-0.43873218819499016	-0.3763666143640876	-0.3245965810492635	-0.5114803090691566	-0.07170155295170844	-0.662657804787159	-0.5589054897427559	-0.15570394461974502	-0.014681764878332615	-0.7678261492401361	-0.389927439391613	-0.6984667386859655	-0.7791477721184492	-0.9036947041749954	-0.1679649343714118	-0.4225537180900574	-0.21093804389238358	-0.5201045889407396	-0.749982101842761	-0.22184199187904596	-0.23279229644685984	-1.0485953651368618	-0.792721938341856	-0.4813625942915678	-0.402649212628603	-0.9461907669901848	-0.7796389516443014	-0.636293413117528	-0.16825072234496474	-0.09175317245535553	-0.9935230948030949	-0.9079469367861748	-1.0123112238943577	-0.9668843820691109	-0.9825844317674637	-0.5419173277914524	-0.5844314116984606	-0.5322286859154701	-0.5589842330664396	-0.4874167963862419	0.1603894867002964	0.016070851415861398	-0.36552753299474716	-0.9525146335363388	-0.8691612631082535	-0.5904091522097588	-0.9448281489312649	-1.3289234600961208	-0.5417919717729092	-0.6239197682589293	-0.5534641444683075	-0.32475320622324944	-0.9142913855612278	-0.6955094635486603	-1.0769220069050789	-0.3404799848794937	-0.6955448072403669	-0.8357475511729717	-0.9430083446204662	-1.0086407884955406	0.048590643564239144	-0.16482187202200294	-0.5248654633760452	-0.4913715645670891	-0.6919112056493759	-0.8184237405657768	-1.3535619713366032	-0.6628117058426142	-0.259212008677423	-0.5081669427454472	-0.6246532313525677	-0.43299938552081585	-0.6108272355049849	-0.8191869594156742	-0.5225246772170067	-0.4883663263171911	-0.38688606582581997	-0.7214643992483616	-0.05882129189558327	-0.6527172867208719	-0.3533485112711787	-0.25436922442168	-0.049974030116572976	-0.7672575768083334	-0.2301852684468031	-0.7423026021569967	-0.7381120696663857	-0.9467918425798416	-0.02073381474474445	-0.5243542604148388	-0.13858876191079617	-0.6673733703792095	-1.2152859941124916
Δ(52,57)	-0.45733158476650715	-0.12815247755497694	-1.168277021497488	-0.8136824704706669	-0.6961656734347343	-0.4686024971306324	-0.9740031324326992	-0.7190961390733719	-0.5767150782048702	-0.3654248081147671	-0.11593389790505171	-1.018364168703556	-0.8788236416876316	-1.08211450278759	-1.1931738816201687	-1.1808906681835651	-0.4547220654785633	-0.6438096519559622	-0.5121521651744843	-0.5151358898729086	-0.4636738449335098	0.017330779519397765	-0.03685987030621618	-0.4377331119030714	-0.9169189259409904	-0.9132714942097664	-0.6397437304258347	-0.9316477924585342	-1.3843252323567867	-0.726643018424511	-0.5189430434256792	-0.9400373324751854	-0.12610660633072257	-0.8625234477221966	-0.8521659299731255	-0.9891423396766186	-0.343214999884367	-0.7947118952870369	-0.6987279746681452	-1.0092377662658691	-0.9749988093972206	-0.1149014220573008	-0.28665659483522177	-0.5908378399908543	-0.4092719405889511	-0.7310580927878618	-0.710747018456459	-1.1476499028503895	-0.7591335568577051	-0.28338097035884857	-0.4604840651154518	-0.7518654223531485	-0.7623851764947176	-0.799044594168663	-0.928042083978653	-0.5106370896100998	-0.4276813939213753	-0.3683120710775256	-0.5346175283193588	-0.07650161278434098	-0.7167175877839327	-0.6568185053765774	-0.10615839855745435	-0.04241765127517283	-0.812167301774025	-0.4200032912194729	-0.7939821109175682	-0.8113699965178967	-0.9455084800720215	-0.17932456685230136	-0.4808561410754919	-0.22269017063081264	-0.5715789273381233	-0.7255614269524813	-0.2972616581246257	-0.29099315870553255	-1.171158254146576	-0.8230749517679214	-0.598813034594059	-0.41972496546804905	-1.0151179507374763	-0.831057969480753	-0.6990662775933743	-0.17899073427543044	-0.054782856022939086	-1.0285623371601105	-0.9625723585486412	-1.0741008445620537	-1.0451647453010082	-1.080228853970766	-0.5102259572595358	-0.5745584145188332	-0.6013175006955862	-0.6050894502550364	-0.5874302238225937	0.17409500433132052	-0.021890198695473373	-0.4008779302239418	-1.0388555005192757	-0.923263281583786	-0.7199909538030624	-1.0475849732756615	-1.4212798327207565	-0.650496780872345	-0.7013773079961538	-0.5719407461583614	-0.24622557684779167	-0.9817080572247505	-0.7537876721471548	-1.1294404976069927	-0.3891622181981802	-0.7464321330189705	-0.8870681747794151	-0.9729327633976936	-1.0349824093282223	0.04718445998150855	-0.20150518976151943	-0.5374251399189234	-0.5300357006490231	-0.7856328040361404	-0.8436216972768307	-1.4092698693275452	-0.6961028091609478	-0.27987523935735226	-0.5488011986017227	-0.6848630029708147	-0.5515075754374266	-0.6981945596635342	-0.9155207313597202	-0.6103374063968658	-0.544039299711585	-0.4253256134688854	-0.7616613991558552	-0.06997740711085498	-0.7011013571172953	-0.4456779919564724	-0.21854196675121784	-0.09596235468052328	-0.8208840154111385	-0.25177921634167433	-0.8324878290295601	-0.7652826141566038	-0.9811767376959324	-0.040327614988200366	-0.5906772799789906	-0.16638521337881684	-0.7276379037648439	-1.2284625321626663
Δ(53,58)	-0.537905003875494	-0.1864121062681079	-1.3016564771533012	-0.8367482572793961	-0.7937448099255562	-0.4683258477598429	-1.046468410640955	-0.7618070114403963	-0.6202083546668291	-0.4014020785689354	-0.10714365635067225	-1.0498677380383015	-0.929858535528183	-1.144543569535017	-1.2762297876179218	-1.274873223155737	-0.4420623183250427	-0.6426441948860884	-0.5689650308340788	-0.5623073782771826	-0.5509453359991312	0.015314521442633122	-0.08681162144057453	-0.4806062672287226	-0.9994323365390301	-0.9678839705884457	-0.7467767223715782	-1.0183023288846016	-1.4641186222434044	-0.8377088233828545	-0.5918609444051981	-0.9277178905904293	-0.052827008767053485	-0.9160532616078854	-0.915170181542635	-1.0498967953026295	-0.3799573751166463	-0.8355963975191116	-0.7484256755560637	-1.0530165396630764	-0.9881764650344849	-0.13907004613429308	-0.32480936497449875	-0.6123335100710392	-0.4308719653636217	-0.817644502967596	-0.7443121168762445	-1.1906384490430355	-0.7979444228112698	-0.29642737936228514	-0.49678897485136986	-0.8116031065583229	-0.8800670504570007	-0.8804785087704659	-1.037879567593336	-0.5817103665322065	-0.4798498470336199	-0.41315765120089054	-0.5600818432867527	-0.08593797101639211	-0.7723557762801647	-0.7511330768465996	-0.06426522159017622	-0.07003341452218592	-0.857340544462204	-0.44697942212224007	-0.8866677992045879	-0.8439695462584496	-0.986613892018795	-0.19002464832738042	-0.5390331614762545	-0.2373248804360628	-0.6228289566934109	-0.7109138648957014	-0.3671087557449937	-0.34925141371786594	-1.2878897599875927	-0.8535110391676426	-0.7101037539541721	-0.43404558673501015	-1.0793382301926613	-0.8798163384199142	-0.7616532035171986	-0.19248423632234335	-0.020951816986780614	-1.0628794319927692	-1.015270408242941	-1.1328822001814842	-1.1202835477888584	-1.1736874468624592	-0.48235091380774975	-0.5656481720507145	-0.6689594592899084	-0.650889053940773	-0.6838037166744471	0.18417199607938528	-0.06305974093265831	-0.4344552755355835	-1.1236539110541344	-0.9772511199116707	-0.8452693931758404	-1.1462774127721786	-1.5114202164113522	-0.7564828265458345	-0.7706796284765005	-0.5943433381617069	-0.1781425904482603	-1.047935988754034	-0.8126144297420979	-1.1829943396151066	-0.43793320655822754	-0.7966457866132259	-0.9349650703370571	-1.002928987145424	-1.0635575279593468	0.04284860333427787	-0.2397413831204176	-0.5510738585144281	-0.5706777796149254	-0.875285267829895	-0.8681591600179672	-1.464476902037859	-0.7286521606147289	-0.3031243337318301	-0.589650496840477	-0.7430372294038534	-0.6637932267040014	-0.7832404226064682	-1.0101087391376495	-0.696695689111948	-0.6002217996865511	-0.4649061243981123	-0.8028654381632805	-0.08535741944797337	-0.751129724085331	-0.5346675869077444	-0.18450375646352768	-0.13945078244432807	-0.8743323385715485	-0.27038895059376955	-0.919883418828249	-0.7933648303151131	-1.0156168602406979	-0.060832989402115345	-0.6563841830939054	-0.19640447571873665	-0.786904338747263	-1.2474236078560352
Δ(54,59)	-0.6131593603640795	-0.24438316468149424	-1.4264710247516632	-0.8609230630099773	-0.8838602341711521	-0.4671716131269932	-1.1146259494125843	-0.8023473434150219	-0.6642875261604786	-0.43782819993793964	-0.10007155360653996	-1.0802216827869415	-0.9784974157810211	-1.2036528438329697	-1.3544654473662376	-1.3630911707878113	-0.43052355758845806	-0.6409513764083385	-0.6241795141249895	-0.608424236997962	-0.6343643181025982	0.010981546074617654	-0.1391792669892311	-0.5218995735049248	-1.0780662298202515	-1.0206278413534164	-0.8490108884871006	-1.10022509470582	-1.5420479699969292	-0.9438605047762394	-0.6562576163560152	-0.9235747158527374	0.008128986519295722	-0.9693886153399944	-0.9779476560652256	-1.1097751557826996	-0.41554789058864117	-0.8760507218539715	-0.7943319156765938	-1.0946865193545818	-1.0037855245172977	-0.16509117558598518	-0.36310076247900724	-0.6341541651636362	-0.4560749512165785	-0.8985736407339573	-0.7764801383018494	-1.2333989143371582	-0.8355498313903809	-0.3108731936663389	-0.5337020382285118	-0.8683455176651478	-0.9903738275170326	-0.9583522565662861	-1.1432157829403877	-0.6507302168756723	-0.5322912242263556	-0.4585091955959797	-0.5877087358385324	-0.10016794549301267	-0.8289997465908527	-0.8401917293667793	-0.031177717028185725	-0.09678163332864642	-0.9026811458170414	-0.47016069293022156	-0.9748236276209354	-0.8763899095356464	-1.0262134484946728	-0.1993448007851839	-0.596087146550417	-0.25475171860307455	-0.6728348322212696	-0.7072693668305874	-0.42966287583112717	-0.4068362060934305	-1.396769192069769	-0.8834497071802616	-0.812922790646553	-0.4445610102266073	-1.1372252367436886	-0.9246328845620155	-0.8230342529714108	-0.20837460178881884	0.009316390787716955	-1.0956798680126667	-1.064795907586813	-1.1872082017362118	-1.1907181702554226	-1.2611056677997112	-0.4589792340993881	-0.5577565170824528	-0.7341288030147552	-0.6956717930734158	-0.7749864831566811	0.1905103214085102	-0.10743043385446072	-0.46521970070898533	-1.2056433595716953	-1.0303029790520668	-0.9641277603805065	-1.2393085286021233	-1.5982940793037415	-0.8579423651099205	-0.8297442458570004	-0.620879465714097	-0.12221795041114092	-1.1120452545583248	-0.8715027943253517	-1.2371371500194073	-0.4861208610236645	-0.8453503251075745	-0.9780129417777061	-1.0325072333216667	-1.0941613465547562	0.03537367447279394	-0.2794200088828802	-0.5654752254486084	-0.613108417019248	-0.9589161723852158	-0.8913368918001652	-1.518376637250185	-0.7595696486532688	-0.32877661287784576	-0.6299717351794243	-0.7978767156600952	-0.7675432600080967	-0.8644376881420612	-1.1015144176781178	-0.7801380939781666	-0.6562478840351105	-0.5050497129559517	-0.8445830084383488	-0.10497323237359524	-0.8023064583539963	-0.6185111124068499	-0.15239542117342353	-0.17917694058269262	-0.9267144836485386	-0.2853522775694728	-1.0028250515460968	-0.8218868635594845	-1.049527432769537	-0.08157924166880548	-0.7203650660812855	-0.2282434143126011	-0.8440087549388409	-1.2727386318147182
Δ(55,60)	-0.6830562837421894	-0.30208590906113386	-1.5426293015480042	-0.886180903762579	-0.9664561599493027	-0.46510989777743816	-1.1783632449805737	-0.8406778797507286	-0.708957901224494	-0.47470289282500744	-0.09473245008848608	-1.1093785986304283	-1.0247131809592247	-1.2593542225658894	-1.427784189581871	-1.4454334042966366	-0.4201032221317291	-0.6387075409293175	-0.6777804344892502	-0.6534620653837919	-0.713906018063426	0.00434379544458352	-0.19397775176912546	-0.5615750327706337	-1.1527792550623417	-1.0714628733694553	-0.9464625269174576	-1.1773941107094288	-1.6181118786334991	-1.0450702160596848	-0.7120588794350624	-0.9276706725358963	0.056634488282725215	-1.0225524194538593	-1.0404919274151325	-1.1687545105814934	-0.4499752540141344	-0.9160499088466167	-0.8363982662558556	-1.134201418608427	-1.0218455456197262	-0.19296972313895822	-0.40154699236154556	-0.656291376799345	-0.48490683548152447	-0.9737950749695301	-0.807223841547966	-1.275930181145668	-0.8719046600162983	-0.3266861895099282	-0.571210402995348	-0.9220646694302559	-1.093251258134842	-1.0326246730983257	-1.2440326623618603	-0.7176527753472328	-0.5849764216691256	-0.5043689161539078	-0.617531780153513	-0.11917524971067905	-0.88669303804636	-0.9239254519343376	-0.0069683854235336185	-0.12262087548151612	-0.9481802582740784	-0.4894970916211605	-1.0584067553281784	-0.9086069650948048	-1.064255740493536	-0.20726348739117384	-0.6520342547446489	-0.27498623821884394	-0.721577275544405	-0.7147861644625664	-0.4848787561058998	-0.4637293051928282	-1.4976941049098969	-0.912865623831749	-0.9072042070329189	-0.45122322626411915	-1.1886806227266788	-0.9654583409428596	-0.883184652775526	-0.22664808202534914	0.03599364135880023	-1.1269488371908665	-1.1110881343483925	-1.2369779869914055	-1.2563901022076607	-1.3423998840153217	-0.4401646554470062	-0.5508960224688053	-0.7968046702444553	-0.7394232787191868	-0.8609872311353683	0.19309173803776503	-0.1550417160615325	-0.4931345582008362	-1.2847982347011566	-1.0824114084243774	-1.0765557177364826	-1.326646562665701	-1.6818420961499214	-0.9548642672598362	-0.8784139528870583	-0.6516081746667624	-0.07861304329708219	-1.173990685492754	-0.9304585866630077	-1.2918712571263313	-0.5337377544492483	-0.8925203233957291	-1.0161388665437698	-1.0615996085107327	-1.126794796437025	0.02476088411640376	-0.3205588785931468	-0.5805966444313526	-0.6573324091732502	-1.0364526882767677	-0.9131317958235741	-1.570943184196949	-0.7888155989348888	-0.35682220477610826	-0.6697169970721006	-0.8492987602949142	-0.8627148345112801	-0.9417504072189331	-1.1897276155650616	-0.8606405928730965	-0.7121243514120579	-0.5457451567053795	-0.8867958560585976	-0.12882815208286047	-0.8546322584152222	-0.6972182542085648	-0.12220616918057203	-0.21508506033569574	-0.9779756888747215	-0.2966579981148243	-1.0812615044414997	-0.8508360013365746	-1.0829008184373379	-0.10255903471261263	-0.7826078683137894	-0.2619094913825393	-0.8989408612251282	-1.304519735276699
Δ(56,61)	-0.7475886028259993	-0.3595304675400257	-1.650126464664936	-0.9125680662691593	-1.0415269061923027	-0.46212817542254925	-1.2376897037029266	-0.8767569437623024	-0.7542336359620094	-0.5120353773236275	-0.09110273094847798	-1.1373331770300865	-1.0684843175113201	-1.3116275891661644	-1.4961536042392254	-1.5218693763017654	-0.41082953102886677	-0.6359168794006109	-0.7297883275896311	-0.6974400021135807	-0.7896214723587036	-0.004610052201314829	-0.2512244042009115	-0.5996543914079666	-1.2235685251653194	-1.120381522923708	-1.0391679592430592	-1.249778363853693	-1.6923047602176666	-1.1414122767746449	-0.7592052221298218	-0.9400869719684124	0.09262916864827275	-1.0755362920463085	-1.1028312146663666	-1.2268572114408016	-0.4832272883504629	-0.9556161239743233	-0.874583050608635	-1.171543076634407	-1.0423973202705383	-0.2227175747975707	-0.44014272280037403	-0.6787493359297514	-0.5174011923372746	-1.043301448225975	-0.836558174341917	-1.3182311318814754	-0.9070091880857944	-0.34388885833323	-0.6093471776694059	-0.9727391414344311	-1.1887229047715664	-1.1033168993890285	-1.3403600081801414	-0.782552920281887	-0.6379457656294107	-0.5507505033165216	-0.6495545152574778	-0.14300253242254257	-0.9454504586756229	-1.0023733600974083	0.008350337157025933	-0.14757340541109443	-0.9938830509781837	-0.5049602128565311	-1.1374100111424923	-0.9406053461134434	-1.1007673107087612	-0.21376903168857098	-0.706848269328475	-0.2980160526931286	-0.7690749131143093	-0.733568798750639	-0.5327405873686075	-0.519967544823885	-1.5906447544693947	-0.9417422115802765	-0.992957130074501	-0.45400122180581093	-1.2335963547229767	-1.0022393427789211	-0.9421193040907383	-0.24733669124543667	0.05908595630899072	-1.1566529981791973	-1.1541442945599556	-1.2821493670344353	-1.3172589242458344	-1.4175415970385075	-0.42594377882778645	-0.5450572818517685	-0.8569994941353798	-0.7821282371878624	-0.9418129920959473	0.19194416236132383	-0.2058913465589285	-0.5181872751563787	-1.361123751848936	-1.1335850693285465	-1.182587444782257	-1.4082582667469978	-1.7620671540498734	-1.0472942143678665	-0.9166289120912552	-0.6865432485938072	-0.04737713607028127	-1.2337859719991684	-0.9895024821162224	-1.3472463004291058	-0.5807630717754364	-0.9381597861647606	-1.0492749512195587	-1.0902567766606808	-1.1615194380283356	0.010999148798873648	-0.3631698898971081	-0.5964668933302164	-0.7033923640847206	-1.107874047011137	-0.933502521365881	-1.622176542878151	-0.8163674734532833	-0.38729768712073565	-0.7089154794812202	-0.8973013609647751	-0.9493310935795307	-1.015214342623949	-1.274772547185421	-0.9382404386997223	-0.7678805384784937	-0.5870150867849588	-0.9295481257140636	-0.1569459098391235	-0.9081590920686722	-0.7707895245403051	-0.09395623346790671	-0.24720907676964998	-1.028156466782093	-0.30426892917603254	-1.1551902629435062	-0.8802492171525955	-1.115759089589119	-0.12376514496281743	-0.8431283757090569	-0.2974303672090173	-0.951706524938345	-1.342863030731678
Δ(57,62)	-0.8067909628152847	-0.41676550172269344	-1.7489047721028328	-0.9401046670973301	-1.1090246960520744	-0.45824102126061916	-1.2925625778734684	-0.9105978533625603	-0.8001461625099182	-0.5498260725289583	-0.08921580738388002	-1.1640796437859535	-1.1097955517470837	-1.3604575768113136	-1.559523306787014	-1.5923578292131424	-0.40269168093800545	-0.632576597854495	-0.7802126463502645	-0.7403650786727667	-0.8615221828222275	-0.015868351329118013	-0.3109697485342622	-0.6361405365169048	-1.2904425151646137	-1.1673918925225735	-1.1271635070443153	-1.317360531538725	-1.7646443098783493	-1.2328935787081718	-0.7976716384291649	-0.9608552791178226	0.11612614616751671	-1.1283939704298973	-1.1649932712316513	-1.2840953655540943	-0.5153401754796505	-0.994755607098341	-0.9088831022381783	-1.2067010626196861	-1.0654926300048828	-0.2543415641412139	-0.47891875728964806	-0.701532419770956	-0.553587544709444	-1.107075810432434	-0.8644538931548595	-1.3603177852928638	-0.9408625774085522	-0.3624950535595417	-0.6481231190264225	-1.020386442542076	-1.2767745181918144	-1.1704152449965477	-1.4322178438305855	-0.8454139344394207	-0.6912400014698505	-0.5976795218884945	-0.6838128436356783	-0.17164548626169562	-1.0053281672298908	-1.07553256675601	0.014792986621614546	-0.171633530408144	-1.039781142026186	-0.5165440961718559	-1.211862824857235	-0.9724190458655357	-1.1357137933373451	-0.2188697224482894	-0.7605941034853458	-0.3238777630031109	-0.8153155446052551	-0.7637214381247759	-0.5732233170419931	-0.5755775608122349	-1.6755415126681328	-0.970107689499855	-1.0701639577746391	-0.4528815858066082	-1.2719287537038326	-1.0349464602768421	-0.999860092997551	-0.27042808942496777	0.07856978918425739	-1.184801384806633	-1.1939051561057568	-1.3226741924881935	-1.3732858002185822	-1.4864916913211346	-0.4163286183029413	-0.5402671173214912	-0.9147225879132748	-0.8238251321017742	-1.0174944065511227	0.18703927053138614	-0.2600243082270026	-0.5403721239417791	-1.434629037976265	-1.1838317848742008	-1.2822724878787994	-1.4841217547655106	-1.8389569595456123	-1.1352782137691975	-0.9442880749702454	-0.7257386576384306	-0.028536090394482017	-1.29142627120018	-1.0486769489943981	-1.4032753184437752	-0.6272327620536089	-0.9822636842727661	-1.0773910209536552	-1.1184396222233772	-1.1983588337898254	-0.005905047510168515	-0.4072589334100485	-0.6130845285952091	-0.7513204123824835	-1.1731600388884544	-0.9524503722786903	-1.6720747575163841	-0.8422478102147579	-0.4202045500278473	-0.7475514430552721	-0.9418790228664875	-1.027397532016039	-1.0848195292055607	-1.3566573150455952	-1.0129926726222038	-0.8235452696681023	-0.6288602948188782	-0.9728221222758293	-0.18933279206976295	-0.962930079549551	-0.8392383344471455	-0.06764300051145256	-0.2755334135144949	-1.0772532783448696	-0.308196060359478	-1.224601175636053	-0.9101041592657566	-1.148073561489582	-0.14520034892484546	-0.9019499644637108	-0.3348157973960042	-1.002289541065693	-1.3878978788852692
Δ(58,63)	-0.8606103248894215	-0.47381999902427197	-1.838894560933113	-0.9687844663858414	-1.1689169332385063	-0.4534181207418442	-1.3429416343569756	-0.9421933442354202	-0.8467277511954308	-0.588121498003602	-0.08905399590730667	-1.1896026320755482	-1.1486202478408813	-1.405797339975834	-1.6178257763385773	-1.656820997595787	-0.39570964872837067	-0.6286839488893747	-0.8290611207485199	-0.7822432555258274	-0.9296217001974583	-0.029454511241056025	-0.3732363926246762	-0.6710176821798086	-1.353349257260561	-1.2124735862016678	-1.2104456312954426	-1.3801044784486294	-1.8351275473833084	-1.3195397332310677	-0.8273770101368427	-0.9900768287479877	0.1271021319553256	-1.181124523282051	-1.2270128354430199	-1.3404889963567257	-0.5462836474180222	-1.0334577411413193	-0.9392597712576389	-1.2396429665386677	-1.0911542922258377	-0.28787388000637293	-0.517877284437418	-0.7246576715260744	-0.5935095716267824	-1.1650708504021168	-0.8909066207706928	-1.4021974056959152	-0.9734726510941982	-0.3825009800493717	-0.6875381339341402	-1.064946223050356	-1.357397437095642	-1.2339197099208832	-1.5196071937680244	-0.9062718600034714	-0.7448885124176741	-0.6451932247728109	-0.7203337736427784	-0.2051112474873662	-1.0663836263120174	-1.1434019543230534	0.012346771836746484	-0.19481335766613483	-1.0859092697501183	-0.524222943931818	-1.2817304581403732	-1.0040421038866043	-1.1690691113471985	-0.222553382627666	-0.8132738061249256	-0.3525802865624428	-0.8603348396718502	-0.8053196594119072	-0.606323592364788	-0.6305946502834558	-1.7523080110549927	-0.9979446418583393	-1.1388089507818222	-0.447822455316782	-1.3035721145570278	-1.0635280050337315	-1.0564269497990608	-0.2959469333291054	0.09444255847483873	-1.211349293589592	-1.230360846966505	-1.3584808446466923	-1.4244159683585167	-1.5491822734475136	-0.411374494433403	-0.5365231074392796	-0.9699988178908825	-0.8644967339932919	-1.0880112648010254	0.17842822708189487	-0.3174591111019254	-0.5596731323748827	-1.50532815605402	-1.23315816745162	-1.3756250031292439	-1.5541707165539265	-1.9124841317534447	-1.2188248336315155	-0.9612796828150749	-0.7692133076488972	-0.0221145644900389	-1.3469116762280464	-1.1080104857683182	-1.4600095339119434	-0.673149386420846	-1.0248489677906036	-1.1004208587110043	-1.1461683548986912	-1.2373578734695911	-0.025951897259801626	-0.4528758116066456	-0.6304665002971888	-0.8011626079678535	-1.232269499450922	-0.9699582122266293	-1.7206065356731415	-0.8664132095873356	-0.45557301491498947	-0.7856754586100578	-0.9830115363001823	-1.096837967634201	-1.1505696922540665	-1.435404922813177	-1.0848802514374256	-0.8791477419435978	-0.6713266484439373	-1.0166735388338566	-0.2259875414893031	-1.018969900906086	-0.9025701321661472	-0.04328425566200167	-0.30005834996700287	-1.1252721771597862	-0.30841247644275427	-1.2894879095256329	-0.9404484182596207	-1.1798656545579433	-0.1668674754910171	-0.9590837173163891	-0.3740769112482667	-1.0506910271942616	-1.439729891717434
Δ(59,64)	-0.9090567007660866	-0.5307227838784456	-1.9199656322598457	-0.9986378252506256	-1.2211401015520096	-0.4476651083678007	-1.3887815177440643	-0.9714961051940918	-0.8939857594668865	-0.6269044708460569	-0.09062495082616806	-1.2138944119215012	-1.1849644593894482	-1.4475954696536064	-1.670994982123375	-1.7151622101664543	-0.3898721653968096	-0.6242292933166027	-0.8763492107391357	-0.8230796083807945	-0.9939529001712799	-0.04533444298431277	-0.43807285837829113	-0.7043035700917244	-1.4122849330306053	-1.2556216679513454	-1.2890630401670933	-1.43797742202878	-1.9037570804357529	-1.4013567939400673	-0.848268810659647	-1.0277672670781612	0.12558166636154056	-1.2337503023445606	-1.2888964265584946	-1.3960388489067554	-0.5760759580880404	-1.0717440396547318	-0.9656716138124466	-1.2703444808721542	-1.1194264516234398	-0.3233174327760935	-0.5570565350353718	-0.748117221519351	-0.637201638892293	-1.2172522023320198	-0.9159110486507416	-1.4438768848776817	-1.0047991760075092	-0.40391236543655396	-0.7276497315615416	-1.1064291931688786	-1.4305142685770988	-1.2938253581523895	-1.6025397926568985	-0.9651490487158298	-0.7989098317921162	-0.6933069322258234	-0.7591668050736189	-0.2434383612126112	-1.1286458931863308	-1.2059499509632587	0.001001625059871003	-0.21711550652980804	-1.1322811245918274	-0.5279698874801397	-1.3469929806888103	-1.0354788973927498	-1.200846116989851	-0.22481775376945734	-0.8648881688714027	-0.38414355367422104	-0.9041281417012215	-0.8584949187934399	-0.6319908425211906	-0.6850162986665964	-1.8208099529147148	-1.0252626612782478	-1.198804285377264	-0.4388094414025545	-1.328441221266985	-1.0879287496209145	-1.1118307709693909	-0.3239008132368326	0.10671603959053755	-1.2362947687506676	-1.2634542770683765	-1.3895020820200443	-1.4705786481499672	-1.6055356711149216	-0.41106799617409706	-0.5338374059647322	-1.0228031314909458	-0.9041577577590942	-1.153368130326271	0.16610544407740235	-0.3782398533076048	-0.5760726984590292	-1.573193445801735	-1.281569991260767	-1.4626042917370796	-1.6183841973543167	-1.9826071336865425	-1.2979437597095966	-0.9674922563135624	-0.817027036100626	-0.028119876515120268	-1.4002320356667042	-1.167516689747572	-1.5174731612205505	-0.718547822907567	-1.0659076273441315	-1.1182942427694798	-1.1734331957995892	-1.2785634957253933	-0.04914245801046491	-0.5000360310077667	-0.6485996302217245	-0.8529607206583023	-1.2851303443312645	-0.9860261343419552	-1.7677757889032364	-0.8888658136129379	-0.49341656267642975	-0.8232598192989826	-1.0206539183855057	-1.1576147750020027	-1.2124625965952873	-1.5110325999557972	-1.153960358351469	-0.9347281418740749	-0.7144271861761808	-1.0611276142299175	-0.26695914566516876	-1.0763347148895264	-0.9607825428247452	-0.020875156042166054	-0.3207723842933774	-1.172228716313839	-0.30490923672914505	-1.349791046231985	-0.9712702594697475	-1.2111256830394268	-0.18876948161050677	-1.0145490989089012	-0.41525461710989475	-1.0969189926981926	-1.4984803274273872
Δ(60,65)	-0.9520730935037136	-0.5875025875866413	-1.991966925561428	-1.0297049768269062	-1.2656012549996376	-0.4409697838127613	-1.4300212264060974	-0.998495239764452	-0.9419539012014866	-0.666204048320651	-0.09392989450134337	-1.2369204312562943	-1.2187795713543892	-1.4858152717351913	-1.718929223716259	-1.7672834917902946	-0.3852144815027714	-0.6192096974700689	-0.9220623411238194	-0.8629007264971733	-1.0544845834374428	-0.06355565856210887	-0.5055306479334831	-0.7359799463301897	-1.467204000800848	-1.296820305287838	-1.3629640452563763	-1.4909065328538418	-1.97051502764225	-1.4783130027353764	-0.860240776091814	-1.0740043595433235	0.11155634419992566	-1.2863016687333584	-1.3506924733519554	-1.4507628045976162	-0.6047180853784084	-1.1096194386482239	-0.9880844503641129	-1.298779621720314	-1.1503548361361027	-0.36069462075829506	-0.5964375101029873	-0.7719411980360746	-0.6847187876701355	-1.263523381203413	-0.9394699707627296	-1.4853629283607006	-1.0348668321967125	-0.42676273733377457	-0.7684588897973299	-1.1447898112237453	-1.4960221946239471	-1.3500820845365524	-1.6809787601232529	-1.0220539756119251	-0.853357557207346	-0.7420592941343784	-0.8003213442862034	-0.28663906268775463	-1.1921861208975315	-1.263147871941328	-0.019240831898059696	-0.23854202590882778	-1.1789322830736637	-0.5277568474411964	-1.4076008461415768	-1.066733244806528	-1.2310262769460678	-0.22567061241716146	-0.9154784493148327	-0.4185889381915331	-0.9466992691159248	-0.9233765304088593	-0.6501784082502127	-0.7388950325548649	-1.8809173256158829	-1.0520434938371181	-1.2500766664743423	-0.42582815513014793	-1.3463989831507206	-1.1081187054514885	-1.1660722084343433	-0.354307540692389	0.11538438266143203	-1.2596173211932182	-1.2931697070598602	-1.415665727108717	-1.511696632951498	-1.6554554924368858	-0.41545494459569454	-0.5322000477463007	-1.0731451213359833	-0.9428222663700581	-1.2135282158851624	0.15006503090262413	-0.44239945709705353	-0.5895518697798252	-1.6382114961743355	-1.3290720991790295	-1.5431871637701988	-1.6766199842095375	-2.0492952316999435	-1.3726267963647842	-0.9627982974052429	-0.8692244067788124	-0.046554667642340064	-1.4513740316033363	-1.227239053696394	-1.575719378888607	-0.7634051144123077	-1.105421967804432	-1.1309483088552952	-1.2002437375485897	-1.3220442458987236	-0.07549689034931362	-0.5487566348165274	-0.667526014149189	-0.9067587554454803	-1.3316831551492214	-1.0006096214056015	-1.8135666847229004	-0.9095787070691586	-0.5337777081876993	-0.8603321388363838	-1.0547898709774017	-1.2096435762941837	-1.2704603374004364	-1.5835005789995193	-1.2201957404613495	-0.9903041645884514	-0.7581868208944798	-1.1061891913414001	-0.31227078288793564	-1.13507229834795	-1.0138330049812794	-0.0004421455741976388	-0.33768978901207447	-1.2181267142295837	-0.2976647112518549	-1.4054789207875729	-1.002597901970148	-1.2418645434081554	-0.2109193243086338	-1.0683431290090084	-0.4583628848195076	-1.1409403756260872	-1.5642974525690079
Δ(61,66)	-0.9896368719637394	-0.644207326695323	-2.0547397434711456	-1.061990950256586	-1.3022064231336117	-0.4333467688411474	-1.4666138216853142	-1.023187767714262	-0.9906663559377193	-0.706049706786871	-0.09897641139104962	-1.2586893513798714	-1.2500408105552197	-1.5203976072371006	-1.7615286633372307	-1.8130771815776825	-0.38170937914401293	-0.6136296316981316	-0.9662318043410778	-0.9016762487590313	-1.1112219654023647	-0.08409678703173995	-0.5756570491939783	-0.7660446688532829	-1.5180550515651703	-1.3360429555177689	-1.4321194030344486	-1.5388227067887783	-2.0353980362415314	-1.5503771603107452	-0.8632084354758263	-1.1288617737591267	0.0850883952807635	-1.3388006947934628	-1.4124142937362194	-1.5046782791614532	-0.6322185974568129	-1.1470966041088104	-1.006472297012806	-1.3249307870864868	-1.1839971877634525	-0.4000352695584297	-0.6360660307109356	-0.7961220107972622	-0.7361134048551321	-1.303834468126297	-0.9615413844585419	-1.5266620554029942	-1.0636616498231888	-0.451040780171752	-0.8099786937236786	-1.1800005100667477	-1.553848758339882	-1.4026747085154057	-1.7548991367220879	-1.0769820772111416	-0.9082509204745293	-0.791478157043457	-0.8438504301011562	-0.3347386373206973	-1.257056649774313	-1.3149374164640903	-0.0483372452436015	-0.2590946853160858	-1.2258879840373993	-0.5235732533037663	-1.463530771434307	-1.097818836569786	-1.2595798820257187	-0.2250891411677003	-0.9650533087551594	-0.45594912953674793	-0.9880508296191692	-1.0000934824347496	-0.6608241237699986	-0.7922365330159664	-1.9324760884046555	-1.0783142410218716	-1.2925204820930958	-0.4088368732482195	-1.3573669828474522	-1.1240082792937756	-1.2191755697131157	-0.38717715069651604	0.12044920586049557	-1.2812775559723377	-1.3194439932703972	-1.4368864707648754	-1.547686755657196	-1.6988623887300491	-0.4245507065206766	-0.5316448397934437	-1.1210125871002674	-0.980481319129467	-1.2684550136327744	0.13033433351665735	-0.510004349052906	-0.6000993307679892	-1.7003731802105904	-1.375686191022396	-1.6173169016838074	-1.7288269475102425	-2.1124856546521187	-1.4428487047553062	-0.9470467455685139	-0.925853755325079	-0.07742956513538957	-1.5003299340605736	-1.2872139923274517	-1.6347650438547134	-0.8077551610767841	-1.1434047482907772	-1.1383280158042908	-1.2265796773135662	-1.3678212650120258	-0.10500055504962802	-0.5990702658891678	-0.6872329860925674	-0.9626149199903011	-1.371817197650671	-1.013724785298109	-1.857961155474186	-0.92855179682374	-0.5766552872955799	-0.8968748152256012	-1.085378509014845	-1.2528054416179657	-1.3245497830212116	-1.6528360545635223	-1.2836236506700516	-1.0459051467478275	-0.8026308380067348	-1.1518949642777443	-0.3619295544922352	-1.1952423490583897	-1.0616941377520561	0.018043188902083784	-0.35077640786767006	-1.262957975268364	-0.2866819268092513	-1.4565134420990944	-1.034440379589796	-1.2720514088869095	-0.23331029806286097	-1.1204912327229977	-0.5034170113503933	-1.1827489361166954	-1.6373185440897942
Δ(62,67)	-1.0216690599918365	-0.7008558604866266	-2.108076401054859	-1.0955195873975754	-1.330861821770668	-0.42476607486605644	-1.498460303992033	-1.0455215349793434	-1.0401497595012188	-0.7464437279850245	-0.1057594083249569	-1.2791556306183338	-1.278730295598507	-1.551279705017805	-1.7986960709095001	-1.8524013459682465	-0.379384052939713	-0.6074653007090092	-1.0088399983942509	-0.9394423104822636	-1.1641399934887886	-0.10696039535105228	-0.6484950892627239	-0.7944947108626366	-1.564771868288517	-1.3732786290347576	-1.4965121634304523	-1.5816612169146538	-2.098390646278858	-1.6175094991922379	-0.8570834062993526	-1.1924097314476967	0.046152345021255314	-1.391254086047411	-1.4740961603820324	-1.5577733516693115	-0.6585523951798677	-1.1841555126011372	-1.0207746177911758	-1.3487378135323524	-1.2203925289213657	-0.44135842472314835	-0.6759305484592915	-0.8206712082028389	-0.7914413698017597	-1.3380962423980236	-0.9821263141930103	-1.5677988529205322	-1.091159414499998	-0.4767722450196743	-0.8522341959178448	-1.212009508162737	-1.6038652509450912	-1.4515431597828865	-1.8242672085762024	-1.1299590580165386	-0.963621586561203	-0.8415808901190758	-0.8897985331714153	-0.38777580484747887	-1.323322206735611	-1.3612747192382812	-0.08634115802124143	-0.27877483516931534	-1.2731515802443027	-0.5153840407729149	-1.5146855264902115	-1.1287296190857887	-1.286475546658039	-0.2230707323178649	-1.0136104188859463	-0.4962395876646042	-1.0282043367624283	-1.088818907737732	-0.6638921331614256	-0.8450734429061413	-1.9752854481339455	-1.1040469631552696	-1.3260189443826675	-0.387812964618206	-1.3611981645226479	-1.1355525813996792	-1.2711308896541595	-0.42253914289176464	0.12191935675218701	-1.301270630210638	-1.342237927019596	-1.4530843123793602	-1.5784507617354393	-1.735607534646988	-0.438385596498847	-0.5321618635207415	-1.1663907207548618	-1.0171250440180302	-1.3180882669985294	0.10691717034205794	-0.5810881964862347	-0.6076850462704897	-1.7596375197172165	-1.4213881455361843	-1.6848936676979065	-1.774866133928299	-2.172127366065979	-1.5085761435329914	-0.920131616294384	-0.9869776666164398	-0.12074710102751851	-1.5470652841031551	-1.347456220537424	-1.694674976170063	-0.8516067638993263	-1.1798356659710407	-1.1403330601751804	-1.2524601072072983	-1.4159776270389557	-0.13768232893198729	-0.6510323844850063	-0.707738846540451	-1.0205777361989021	-1.4054464176297188	-1.0253346525132656	-1.900930516421795	-0.9457473643124104	-0.6221228744834661	-0.9329259395599365	-1.1123759672045708	-1.2869480066001415	-1.3746821321547031	-1.7189886420965195	-1.3442100025713444	-1.1015714146196842	-0.8477852679789066	-1.1982719413936138	-0.4160037264227867	-1.2568863108754158	-1.1043321341276169	0.03455622645560652	-0.3600243479013443	-1.3067240826785564	-0.2719270531088114	-1.5027920715510845	-1.0668166913092136	-1.3017267920076847	-0.2559555461630225	-1.170956064015627	-0.5504819564521313	-1.2223459780216217	-1.7177198082208633
Δ(63,68)	-1.0481259785592556	-0.7574766408652067	-2.151752822101116	-1.1303338222205639	-1.3514281250536442	-0.41524264961481094	-1.5255038626492023	-1.0654713958501816	-1.0904232040047646	-0.7874075323343277	-0.11428026482462883	-1.298326626420021	-1.304818969219923	-1.578385941684246	-1.8302896991372108	-1.8851136788725853	-0.378234451636672	-0.6007351912558079	-1.0498769581317902	-0.9761778637766838	-1.2132171541452408	-0.13213829370215535	-0.7241298910230398	-0.8213258348405361	-1.6073012724518776	-1.4084969647228718	-1.5560870058834553	-1.6193179413676262	-2.1594660356640816	-1.6796328127384186	-0.8417556062340736	-1.2647172436118126	-0.005232274270383641	-1.4436998404562473	-1.535758376121521	-1.6100727021694183	-0.6837347988039255	-1.220832671970129	-1.030939444899559	-1.3701898977160454	-1.2595923617482185	-0.4846785683184862	-0.7160702720284462	-0.8456005714833736	-0.8507806807756424	-1.3662018813192844	-1.001216284930706	-1.608770340681076	-1.1173444800078869	-0.5039562005549669	-0.8952739648520947	-1.2407834641635418	-1.6458986327052116	-1.4966625720262527	-1.8890215083956718	-1.1809530667960644	-1.0195132344961166	-0.8924194611608982	-0.9382019750773907	-0.44582257978618145	-1.3910291716456413	-1.4020654372870922	-0.13321482110768557	-0.29758333694189787	-1.3207710348069668	-0.5031660664826632	-1.5610286965966225	-1.1594890616834164	-1.3117114081978798	-0.21962295286357403	-1.0611668229103088	-0.5395065527409315	-1.067120861262083	-1.1897427029907703	-0.6592932157218456	-0.8974104188382626	-2.0091528072953224	-1.1292499490082264	-1.3504351489245892	-0.36275319289416075	-1.3577688485383987	-1.1426761746406555	-1.321968249976635	-0.46039740554988384	0.11981067946180701	-1.3195548206567764	-1.3614922761917114	-1.464147213846445	-1.6038848087191582	-1.765577308833599	-0.4569604992866516	-0.5337556824088097	-1.2092619203031063	-1.0527758859097958	-1.3623770326375961	0.07980484515428543	-0.6557187996804714	-0.6122782826423645	-1.8159596249461174	-1.4661888591945171	-1.7458369955420494	-1.8146349117159843	-2.228136360645294	-1.5697687864303589	-0.8818998001515865	-1.0526632890105247	-0.17653360264375806	-1.591566950082779	-1.4079956337809563	-1.75548754632473	-0.8949683979153633	-1.2147089466452599	-1.13688251003623	-1.2778637930750847	-1.466579083353281	-0.17354873707517982	-0.7046433631330729	-0.7290560752153397	-1.0807102546095848	-1.4324340969324112	-1.0354278609156609	-1.942453347146511	-0.9611540473997593	-0.6701834965497255	-0.9684784337878227	-1.1357137933373451	-1.3119731098413467	-1.4207934960722923	-1.781933568418026	-1.401972584426403	-1.1573095805943012	-0.8936768397688866	-1.2453584000468254	-0.47453679144382477	-1.3200676999986172	-1.14169642329216	0.049083924386650324	-0.36542441230267286	-1.3494255021214485	-0.2534101251512766	-1.5442525036633015	-1.0997367091476917	-1.3308387249708176	-0.27884854935109615	-1.219789870083332	-0.5995668936520815	-1.259672176092863	-1.805669255554676
Δ(64,69)	-1.0689189657568932	-0.8141175843775272	-2.1854976192116737	-1.166441198438406	-1.363787055015564	-0.4047646187245846	-1.5476458705961704	-1.0830109007656574	-1.141540240496397	-0.8289719931781292	-0.12455967953428626	-1.3161643408238888	-1.3282411731779575	-1.6016649082303047	-1.8561804667115211	-1.911063864827156	-0.3782720537856221	-0.5934226792305708	-1.089360285550356	-1.0118951089680195	-1.2584020383656025	-0.15969272935763001	-0.8026123046875	-0.846515130251646	-1.6455573961138725	-1.4416650868952274	-1.6107605770230293	-1.651693508028984	-2.218584716320038	-1.7366811633110046	-0.8171234279870987	-1.3458827510476112	-0.06906223716214299	-1.4961523935198784	-1.597427949309349	-1.6615718603134155	-0.7077558431774378	-1.2571154162287712	-1.0369234718382359	-1.389254443347454	-1.3016605749726295	-0.5300422199070454	-0.7564885076135397	-0.8709349669516087	-0.9142015129327774	-1.388038508594036	-1.018792949616909	-1.6495738178491592	-1.1422094888985157	-0.5326288752257824	-0.9391019120812416	-1.2662758119404316	-1.6798080876469612	-1.5379334799945354	-1.9490832462906837	-1.2299743480980396	-1.075958739966154	-0.9440241381525993	-0.9891100227832794	-0.5088977981358767	-1.460256613790989	-1.4372522942721844	-0.188946770504117	-0.3155116690322757	-1.3687615282833576	-0.486890459433198	-1.6024379059672356	-1.1900906451046467	-1.3352539390325546	-0.21474326495081186	-1.107749156653881	-0.5857697688043118	-1.1048096232116222	-1.3030845671892166	-0.6469662766903639	-0.9492884390056133	-2.03386303037405	-1.1539128609001637	-1.36561319231987	-0.3336372319608927	-1.3469529338181019	-1.1453107930719852	-1.3716665096580982	-0.5007938016206026	0.1141076092608273	-1.3361143879592419	-1.3771627098321915	-1.469998061656952	-1.6238708049058914	-1.7886331304907799	-0.48032975755631924	-0.5364309065043926	-1.2496056966483593	-1.087411493062973	-1.40124736353755	0.0489872763864696	-0.7339836563915014	-0.6138825789093971	-1.869308017194271	-1.5100982040166855	-1.8000127747654915	-1.8479777500033379	-2.280449867248535	-1.626349799335003	-0.832238607108593	-1.1229836381971836	-0.24483262095600367	-1.6338033601641655	-1.4688770286738873	-1.817232184112072	-0.9378479793667793	-1.2480094097554684	-1.127937063574791	-1.3027994893491268	-1.5196740627288818	-0.21262022200971842	-0.7599622011184692	-0.7512037176638842	-1.143072172999382	-1.4526695013046265	-1.0439752601087093	-1.982516422867775	-0.9747415781021118	-0.7208879105746746	-1.0035359300673008	-1.1553642340004444	-1.327686756849289	-1.462845504283905	-1.8416410312056541	-1.4568353071808815	-1.213160715997219	-0.9403332136571407	-1.2931620702147484	-0.537567213177681	-1.3848421163856983	-1.1736972257494926	0.06165712256915867	-0.3669570665806532	-1.3910618610680103	-0.23110476322472095	-1.5808209776878357	-1.1332200840115547	-1.3594268821179867	-0.30200271867215633	-1.2669513933360577	-0.6507116835564375	-1.2947244569659233	-1.9013669341802597
Δ(65,70)	-1.083995308727026	-0.8707879111170769	-2.209087461233139	-1.2038683518767357	-1.367795467376709	-0.39332020096480846	-1.5648115426301956	-1.0981122963130474	-1.193521823734045	-0.8711501955986023	-0.13658032985404134	-1.3326654210686684	-1.3489817269146442	-1.6210254281759262	-1.876242272555828	-1.9300855696201324	-0.37949266843497753	-0.5855322349816561	-1.1272675357758999	-1.0465826839208603	-1.2996723875403404	-0.18958282889798284	-0.8840203285217285	-0.8700652979314327	-1.6794683411717415	-1.472757663577795	-1.6604626551270485	-1.6786828637123108	-2.2757312282919884	-1.7885608598589897	-0.7830855436623096	-1.436026394367218	-0.14536340022459626	-1.5486263670027256	-1.6591181978583336	-1.7122840508818626	-0.730613199993968	-1.2930152006447315	-1.0386714711785316	-1.4058868400752544	-1.346674095839262	-0.5774733610451221	-0.7972031831741333	-0.8966547437012196	-0.9817970916628838	-1.4035098254680634	-1.0348288342356682	-1.690233126282692	-1.1657467111945152	-0.5627726670354605	-0.9837565943598747	-1.288426574319601	-1.7054211348295212	-1.575331948697567	-2.0043952390551567	-1.2770310044288635	-1.1330035515129566	-0.9964147582650185	-1.0425846092402935	-0.5770936142653227	-1.5310658141970634	-1.4667392708361149	-0.2535533392801881	-0.3325876547023654	-1.4171499758958817	-0.46654706820845604	-1.6388537362217903	-1.2205380015075207	-1.3570682145655155	-0.20841893274337053	-1.1533207260072231	-0.6350803654640913	-1.14127891138196	-1.4291086234152317	-0.6268394645303488	-1.0007203556597233	-2.0491795614361763	-1.1780431494116783	-1.3713997788727283	-0.30044636223465204	-1.3286318629980087	-1.1433775536715984	-1.4202449470758438	-0.5437538027763367	0.10483276564627886	-1.3509058393537998	-1.3891676440835	-1.4705379493534565	-1.638295128941536	-1.8046297132968903	-0.5085040349513292	-0.5402214359492064	-1.2873901054263115	-1.121019385755062	-1.4346105977892876	0.014497750089503825	-0.8159310556948185	-0.6124481558799744	-1.919628493487835	-1.553089264780283	-1.8472980707883835	-1.874753087759018	-2.3289546370506287	-1.6782749444246292	-0.7710219826549292	-1.1980078183114529	-0.32568902242928743	-1.6737405210733414	-1.5301316045224667	-1.8799686804413795	-0.9802529588341713	-1.2797286733984947	-1.1133812367916107	-1.3272655196487904	-1.5753339976072311	-0.25491330306977034	-0.817028246819973	-0.7741766050457954	-1.2077384628355503	-1.4660255052149296	-1.0509820654988289	-2.0210856571793556	-0.9864972904324532	-0.7742803078144789	-1.0381019674241543	-1.171253714710474	-1.333930343389511	-1.500754151493311	-1.8980661407113075	-1.508819591253996	-1.2691773474216461	-0.98778260871768	-1.341733057051897	-0.6051575299352407	-1.4512775465846062	-1.2002955190837383	0.07226415909826756	-0.36459267139434814	-1.4316093176603317	-0.20500433165580034	-1.6123944893479347	-1.1673076078295708	-1.3874591328203678	-0.3254216630011797	-1.312448550015688	-0.7039582822471857	-1.327468454837799	-2.0050477236509323
Δ(66,71)	-1.0932587087154388	-0.9275258518755436	-2.222202904522419	-1.2426523491740227	-1.3633054681122303	-0.38091589231044054	-1.5768850222229958	-1.110727246850729	-1.2463984079658985	-0.9139557369053364	-0.15035707037895918	-1.3477817177772522	-1.3670061714947224	-1.6363909468054771	-1.8903058022260666	-1.942005380988121	-0.38191548082977533	-0.5770473275333643	-1.1635846458375454	-1.0802507400512695	-1.336967758834362	-0.22183835972100496	-0.9684445336461067	-0.8919600397348404	-1.7089197412133217	-1.5017385594546795	-1.705116406083107	-1.7001867294311523	-2.3308688774704933	-1.8351806327700615	-0.7395617198199034	-1.5352222137153149	-0.23418401833623648	-1.6011441126465797	-1.7208706587553024	-1.7621934413909912	-0.7523038424551487	-1.3285188004374504	-1.0361266322433949	-1.4200310222804546	-1.3946608640253544	-0.6270038895308971	-0.8382326923310757	-0.9227978996932507	-1.0536477901041508	-1.412482000887394	-1.0493219830095768	-1.7307540401816368	-1.187918521463871	-0.5944345612078905	-1.029243040829897	-1.307173166424036	-1.7225341871380806	-1.6087496653199196	-2.0548734813928604	-1.3220615684986115	-1.1906699277460575	-1.0496346279978752	-1.098680216819048	-0.6504790391772985	-1.6035305336117744	-1.4904246665537357	-0.32703804317861795	-0.34878356382250786	-1.4659527689218521	-0.4420963115990162	-1.6701530665159225	-1.2508442625403404	-1.3771182857453823	-0.2006474882364273	-1.1979163624346256	-0.6874825805425644	-1.1765161529183388	-1.5681162476539612	-0.5988715216517448	-1.0516996495425701	-2.0548563450574875	-1.2016299180686474	-1.3676349073648453	-0.2631731331348419	-1.302648987621069	-1.136824395507574	-1.4676963910460472	-0.5892959423363209	0.091983238235116	-1.3639294542372227	-1.3974587433040142	-1.4656373299658298	-1.6470307484269142	-1.8133986741304398	-0.5415108986198902	-0.5450953263789415	-1.3225991278886795	-1.1536198668181896	-1.4623893424868584	-0.023711427638772875	-0.9016671217978001	-0.607951357960701	-1.9668443128466606	-1.5951702371239662	-1.8875377252697945	-1.8948128446936607	-2.373584732413292	-1.7254436388611794	-0.6981507875025272	-1.2778595089912415	-0.41918084025382996	-1.71133354306221	-1.5917832031846046	-1.9437488168478012	-1.0221987031400204	-1.3098327443003654	-1.0931424796581268	-1.3512497767806053	-1.6336433589458466	-0.30046480242162943	-0.8758829906582832	-0.7980005815625191	-1.2747748754918575	-1.4723696745932102	-1.0563915595412254	-2.058115601539612	-0.996389240026474	-0.830407626926899	-1.072179153561592	-1.1833281256258488	-1.330527849495411	-1.534461509436369	-1.9511377438902855	-1.557864062488079	-1.325355190783739	-1.0360655374825	-1.3910913839936256	-0.6774045526981354	-1.5194447711110115	-1.2213805690407753	0.08088317117653787	-0.35832906141877174	-1.4710763469338417	-0.1751098083332181	-1.6388477757573128	-1.2019701302051544	-1.414953824132681	-0.3491190727800131	-1.3562466949224472	-0.7593602407723665	-1.3578676618635654	-2.1169625222682953
Δ(67,72)	-1.0966192930936813	-0.9843702428042889	-2.2245649248361588	-1.2828314676880836	-1.3501656241714954	-0.36754030734300613	-1.583784818649292	-1.1208255775272846	-1.3002097606658936	-0.957421213388443	-0.16588600119575858	-1.3615172356367111	-1.3822432607412338	-1.6476735472679138	-1.8982157111167908	-1.946626603603363	-0.38553636986762285	-0.5679797381162643	-1.1982960626482964	-1.1128638871014118	-1.370240654796362	-0.25649042800068855	-1.0559801012277603	-0.9121736511588097	-1.733839139342308	-1.5285787172615528	-1.7446069046854973	-1.71604473143816	-2.3839399218559265	-1.8764222040772438	-0.6864665541797876	-1.6436286270618439	-0.3356077941134572	-1.653728261590004	-1.7827056348323822	-1.8113212659955025	-0.772815803065896	-1.3636534102261066	-1.0292205959558487	-1.4316599816083908	-1.4457346871495247	-0.6786859128624201	-0.8796027861535549	-0.9493581019341946	-1.1298701167106628	-1.4148280955851078	-1.0622520931065083	-1.7711333930492401	-1.208724919706583	-0.6276261527091265	-1.075624767690897	-1.3224724680185318	-1.7309458926320076	-1.6381341964006424	-2.1003959700465202	-1.365092396736145	-1.2490110471844673	-1.1037278920412064	-1.1574543081223965	-0.7291394751518965	-1.6777275130152702	-1.5082238242030144	-0.4093828145414591	-0.3640990471467376	-1.515219546854496	-0.413518026471138	-1.6962191089987755	-1.281012874096632	-1.395407970994711	-0.19142661476507783	-1.2415286153554916	-0.74303331784904	-1.210497785359621	-1.7204402014613152	-0.5629825405776501	-1.102275773882866	-2.0506272092461586	-1.2246803380548954	-1.3541449792683125	-0.2218124456703663	-1.2688947841525078	-1.1255511082708836	-1.5140212140977383	-0.637449836358428	0.07556839846074581	-1.3751127757132053	-1.401968114078045	-1.4552127569913864	-1.6499562188982964	-1.8147917464375496	-0.5793876945972443	-0.5510794464498758	-1.355176605284214	-1.1851989664137363	-1.4844751916825771	-0.06562252528965473	-0.9912814013659954	-0.6003946531563997	-2.0109113305807114	-1.6363296657800674	-1.9205568358302116	-1.9079793244600296	-2.4142153561115265	-1.7677688971161842	-0.6135561969131231	-1.362602412700653	-0.5254128947854042	-1.7465515062212944	-1.653870940208435	-2.008616365492344	-1.0636836290359497	-1.3383271172642708	-1.0671484284102917	-1.3747498393058777	-1.6946908086538315	-0.3492901800200343	-0.9365558624267578	-0.8226899430155754	-1.3442689552903175	-1.4715212397277355	-1.0602081194519997	-2.093587815761566	-1.004393957555294	-0.8893107064068317	-1.1057817377150059	-1.1915314942598343	-1.3172986917197704	-1.5638748183846474	-2.000821568071842	-1.6039146110415459	-1.381724514067173	-1.0852006264030933	-1.441278588026762	-0.7543631363660097	-1.5894066542387009	-1.2369045987725258	0.08753591682761908	-0.348135968670249	-1.5094590373337269	-0.14141134452074766	-1.6600966453552246	-1.2372691184282303	-1.4418778009712696	-0.37306901067495346	-1.3983601704239845	-0.8169544860720634	-1.3858736492693424	-2.237359993159771
Δ(68,73)	-1.0940158739686012	-1.0413401760160923	-2.215842716395855	-1.3244174420833588	-1.3282417319715023	-0.3531821770593524	-1.585398055613041	-1.1283761821687222	-1.3550055213272572	-1.0015708394348621	-0.18319552764296532	-1.3738312758505344	-1.3946639373898506	-1.6547918319702148	-1.899820938706398	-1.9437644630670547	-0.3903667675331235	-0.5583129357546568	-1.2314137071371078	-1.1444534175097942	-1.3994312845170498	-0.29354835860431194	-1.1467124335467815	-0.9306881576776505	-1.7541129142045975	-1.5532197430729866	-1.7788231372833252	-1.7261594533920288	-2.434909902513027	-1.9121600314974785	-0.6237111520022154	-1.7613818868994713	-0.4497084300965071	-1.7063936218619347	-1.8446438014507294	-1.859639585018158	-0.7921531796455383	-1.398405060172081	-1.0179275646805763	-1.4407149516046047	-1.4999504201114178	-0.732555566355586	-0.9213179349899292	-0.9763611480593681	-1.2105808593332767	-1.410406455397606	-1.0735895484685898	-1.8113672733306885	-1.228136196732521	-0.6623597349971533	-1.1229087598621845	-1.334246713668108	-1.7304599285125732	-1.6633685678243637	-2.1408846601843834	-1.4060796238481998	-1.3080687262117863	-1.1587290093302727	-1.218999084085226	-0.8131679147481918	-1.7537567764520645	-1.5200141817331314	-0.5006019957363605	-0.3785517532378435	-1.5649456530809402	-0.380812119692564	-1.7169412225484848	-1.3110268861055374	-1.411888748407364	-0.18076441483572125	-1.2841695919632912	-0.8017734624445438	-1.2432289309799671	-1.8865223973989487	-0.5191258620470762	-1.1524504981935024	-2.036241814494133	-1.2471730820834637	-1.3307533226907253	-0.17636192496865988	-1.2272423133254051	-1.1094949208199978	-1.5592096373438835	-0.6882747169584036	0.05557791446335614	-1.384454406797886	-1.4026355929672718	-1.4391599223017693	-1.6469186171889305	-1.8086304888129234	-0.6221822462975979	-0.5581858567893505	-1.3850925490260124	-1.2157419696450233	-1.50078060105443	-0.11126549215987325	-1.084892824292183	-0.5897276103496552	-2.0517250522971153	-1.6765650361776352	-1.946171373128891	-1.9140804186463356	-2.4507418274879456	-1.8051477149128914	-0.5171928554773331	-1.4523658901453018	-0.6445396691560745	-1.7793605104088783	-1.716427505016327	-2.074616588652134	-1.1047305539250374	-1.3651832938194275	-1.0353390127420425	-1.397763006389141	-1.7585372552275658	-0.401437608525157	-0.9991280734539032	-0.8482529781758785	-1.4162996783852577	-1.4633730985224247	-1.0624094866216183	-2.127471938729286	-1.0104876011610031	-0.9510607458651066	-1.1388893239200115	-1.195784006267786	-1.294037513434887	-1.5889376401901245	-2.047036774456501	-1.6469363123178482	-1.4383504167199135	-1.1352301575243473	-1.4923161827027798	-0.8361523970961571	-1.6612496227025986	-1.246737688779831	0.09223379893228412	-0.3340112743899226	-1.5467306599020958	-0.10390736861154437	-1.6760177910327911	-1.2731964699923992	-1.468238327652216	-0.39730523712933064	-1.4387508854269981	-0.8767994120717049	-1.4114754274487495	-2.3665497079491615
Δ(69,74)	-1.0853340849280357	-1.0984844528138638	-2.1957289427518845	-1.3674788177013397	-1.297379657626152	-0.33785770647227764	-1.581619307398796	-1.1333371512591839	-1.410810835659504	-1.0464107617735863	-0.20225713960826397	-1.384699996560812	-1.4042203314602375	-1.6576526686549187	-1.8949385732412338	-1.9332211464643478	-0.3964104689657688	-0.5480519030243158	-1.2628807686269283	-1.1749935336411	-1.424458995461464	-0.33302316442131996	-1.2407478876411915	-0.9475113824009895	-1.769641786813736	-1.5756292268633842	-1.8076587468385696	-1.7303839325904846	-2.4837322533130646	-1.9422516226768494	-0.5512617994099855	-1.8886366859078407	-0.5766693037003279	-1.7591709271073341	-1.9067199900746346	-1.9071580842137337	-0.8102947846055031	-1.4327841810882092	-1.0021785274147987	-1.4471668750047684	-1.5574083663523197	-0.7886571809649467	-0.9633974172174931	-1.0038012638688087	-1.2959040701389313	-1.399106439203024	-1.0833214968442917	-1.8514884635806084	-1.2461410835385323	-0.6986580323427916	-1.1711256578564644	-1.342448964715004	-1.7208289355039597	-1.6843929886817932	-2.176193706691265	-1.4450004324316978	-1.3678744435310364	-1.21468435972929	-1.2833572924137115	-0.9026846848428249	-1.8316909670829773	-1.5256804414093494	-0.6007123272866011	-0.392131507396698	-1.6151819378137589	-0.3439558669924736	-1.732192002236843	-1.3409093953669071	-1.4265009202063084	-0.16863858327269554	-1.3258195482194424	-0.8637762628495693	-1.2746939435601234	-2.0668035373091698	-0.4672488197684288	-1.2022444978356361	-2.011422999203205	-1.2691055424511433	-1.2972919270396233	-0.12682218803092837	-1.177577581256628	-1.088583655655384	-1.6032593324780464	-0.7418051827698946	0.03203224332537502	-1.3918982818722725	-1.3993995264172554	-1.4173652976751328	-1.6377998515963554	-1.7947502434253693	-0.6699307356029749	-0.5664197262376547	-1.412304863333702	-1.2452557682991028	-1.5111710876226425	-0.16065057134255767	-1.182590052485466	-0.5759354215115309	-2.089233137667179	-1.7158633098006248	-1.9642090424895287	-1.9129268825054169	-2.4830278009176254	-1.837480254471302	-0.409013032913208	-1.5472684055566788	-0.7767205126583576	-1.809692569077015	-1.7794940620660782	-2.1418163552880287	-1.1453288607299328	-1.3903718441724777	-0.997612439095974	-1.4202764257788658	-1.8252996727824211	-0.4569403827190399	-1.0636266320943832	-0.8747110143303871	-1.4909683726727962	-1.4477605931460857	-1.062973216176033	-2.1597079932689667	-1.014645490795374	-1.0157140903174877	-1.1715148575603962	-1.196037232875824	-1.2605814263224602	-1.6095083206892014	-2.0896971225738525	-1.686890609562397	-1.4952411875128746	-1.1862088926136494	-1.5442481264472008	-0.922869797796011	-1.7350530251860619	-1.2508249841630459	0.09494540863670409	-0.3159158630296588	-1.582874171435833	-0.0626047607511282	-1.6864711418747902	-1.3097948394715786	-1.4940325170755386	-0.4218319430947304	-1.4774195849895477	-0.9389464743435383	-1.4345912262797356	-2.5048842653632164
Δ(70,75)	-1.0704892687499523	-1.155832689255476	-2.1639015525579453	-1.4120392501354218	-1.2574261985719204	-0.3215652657672763	-1.572340540587902	-1.1356561444699764	-1.4676780439913273	-1.0919850319623947	-0.22310668136924505	-1.3941079378128052	-1.4108630828559399	-1.6561515629291534	-1.8834104761481285	-1.9148129969835281	-0.4036791156977415	-0.5371944513171911	-1.2927064672112465	-1.204457227140665	-1.4452737756073475	-0.3749390132725239	-1.3382147066295147	-0.9625972248613834	-1.7802851274609566	-1.5957731753587723	-1.8309691920876503	-1.7285684123635292	-2.5303304195404053	-1.9665580242872238	-0.46906652860343456	-2.0255595445632935	-0.7166516035795212	-1.8120752647519112	-1.9689550623297691	-1.953866146504879	-0.8272351697087288	-1.4667757786810398	-0.9819152764976025	-1.450954470783472	-1.618160679936409	-0.8470498025417328	-1.0058753192424774	-1.031711045652628	-1.385971438139677	-1.3807822950184345	-1.0914170183241367	-1.8914932385087013	-1.2626892887055874	-0.7365538273006678	-1.2203074060380459	-1.346986647695303	-1.7018463462591171	-1.7010722309350967	-2.206231839954853	-1.481818314641714	-1.428472250699997	-1.271619088947773	-1.3506288640201092	-0.9978290647268295	-1.9116271287202835	-1.5251037664711475	-0.7097242400050163	-0.4048186354339123	-1.6659587621688843	-0.3029290121048689	-1.741834543645382	-1.3706531375646591	-1.4392451383173466	-0.1550576649606228	-1.3664991594851017	-0.9291190654039383	-1.304876059293747	-2.2618353366851807	-0.4073246382176876	-1.2516588903963566	-1.9759118556976318	-1.2904931791126728	-1.2535943649709225	-0.07320654694922268	-1.1197811923921108	-1.0627459734678268	-1.646166667342186	-0.7980694063007832	0.004925309985992499	-1.3974325731396675	-1.3921701349318027	-1.389724388718605	-1.6224518418312073	-1.7729757353663445	-0.7226730231195688	-0.5757714621722698	-1.4367694966495037	-1.2737127020955086	-1.5155595727264881	-0.21382493432611227	-1.2845366261899471	-0.5589945241808891	-2.1233413368463516	-1.7542105168104172	-1.9744379445910454	-1.9043367356061935	-2.510966546833515	-1.8646221607923508	-0.28904671780765057	-1.647447608411312	-0.9222003631293774	-1.83750931173563	-1.8430892378091812	-2.210274338722229	-1.1855005286633968	-1.413878146559	-0.9539233520627022	-1.442296989262104	-1.8950887024402618	-0.5158471409231424	-1.1301164515316486	-0.9020795114338398	-1.5683745965361595	-1.4245175756514072	-1.0618583299219608	-2.1902624517679214	-1.0168332606554031	-1.0833493433892727	-1.203671470284462	-1.1922087520360947	-1.2167246080935001	-1.6255225986242294	-2.1287335082888603	-1.7236895859241486	-1.5524166636168957	-1.2381359934806824	-1.5971193090081215	-1.0146399028599262	-1.8109094351530075	-1.2490536086261272	0.09568275418132544	-0.29383949004113674	-1.6178935766220093	-0.017512986960355192	-1.6913371160626411	-1.3470674864947796	-1.5192462131381035	-0.4466334357857704	-1.5143241733312607	-1.0034695267677307	-1.4552063308656216	-2.6527220383286476
Δ(71,76)	-1.0493965819478035	-1.2134146876633167	-2.1200230345129967	-1.458133291453123	-1.20825981721282	-0.30427619349211454	-1.5574627555906773	-1.1352993547916412	-1.5256433747708797	-1.138301007449627	-0.24574871640652418	-1.4020211063325405	-1.4145328663289547	-1.6502102836966515	-1.8650665879249573	-1.888318732380867	-0.41216881945729256	-0.5257315002381802	-1.320850383490324	-1.232874020934105	-1.461797021329403	-0.4193451255559921	-1.4392321929335594	-0.975933950394392	-1.7859460785984993	-1.613578386604786	-1.8486371263861656	-1.7205707728862762	-2.5746503844857216	-1.9849339500069618	-0.37710415199398994	-2.1723901852965355	-0.8699041791260242	-1.8651217222213745	-2.0313698798418045	-1.9997619092464447	-0.8429686538875103	-1.500406302511692	-0.9570804424583912	-1.4520362950861454	-1.6823574900627136	-0.9077892638742924	-1.0487496852874756	-1.0600854642689228	-1.4809717424213886	-1.3552874326705933	-1.0978714562952518	-1.9313773140311241	-1.2777968309819698	-0.7760629057884216	-1.270509883761406	-1.3477985747158527	-1.6732800751924515	-1.7133397981524467	-2.230830304324627	-1.5165168792009354	-1.489924918860197	-1.3296050019562244	-1.4208853244781494	-1.098730694502592	-1.9936654716730118	-1.5181737951934338	-0.8276429027318954	-0.4166392143815756	-1.7172949388623238	-0.2577444538474083	-1.745721511542797	-1.4002813957631588	-1.450080145150423	-0.14002032112330198	-1.4061758294701576	-0.9978734888136387	-1.3337472453713417	-2.472243085503578	-0.3393335733562708	-1.300732046365738	-1.9294170662760735	-1.3112952001392841	-1.1995067819952965	-0.015541315951850265	-1.0537583380937576	-1.0319110937416553	-1.687926985323429	-0.8571438491344452	-0.02575670660007745	-1.4009995386004448	-1.3809023424983025	-1.3561432249844074	-1.6007347032427788	-1.7431391403079033	-0.780476164072752	-0.5862758494913578	-1.4584211632609367	-1.3010957278311253	-1.5138044953346252	-0.2708166837692261	-1.390844862908125	-0.5388821940869093	-2.1539509296417236	-1.7915915697813034	-1.9766716286540031	-1.8881134688854218	-2.5344107300043106	-1.8864624202251434	-0.15734672779217362	-1.7530322074890137	-1.0812659747898579	-1.8627453595399857	-1.9072631374001503	-2.2800518199801445	-1.2252340093255043	-1.4356784522533417	-0.9042194113135338	-1.4638005755841732	-1.967988908290863	-0.5782161373645067	-1.1986653320491314	-0.9303809143602848	-1.648622564971447	-1.3934994116425514	-1.0590684600174427	-2.2190995514392853	-1.0170254856348038	-1.154021266847849	-1.2353602796792984	-1.1842260137200356	-1.1623194441199303	-1.6368623822927475	-2.164049819111824	-1.7572643235325813	-1.6099318861961365	-1.2910682708024979	-1.650954782962799	-1.1115864850580692	-1.888895034790039	-1.2413302436470985	0.09445803007110953	-0.2677729818969965	-1.6517475247383118	0.03136186278425157	-1.69048011302948	-1.3850478455424309	-1.5438648872077465	-0.4717341624200344	-1.5494517982006073	-1.070435531437397	-1.4732449315488338	-2.810470201075077
Δ(72,77)	-1.0219606570899487	-1.271241158246994	-2.0637786015868187	-1.5057969838380814	-1.1497441679239273	-0.28601663652807474	-1.5368567779660225	-1.132222730666399	-1.5847619622945786	-1.1854137293994427	-0.27018850669264793	-1.4084137976169586	-1.4151869341731071	-1.639731228351593	-1.839715987443924	-1.8535511568188667	-0.421883724629879	-0.5136682186275721	-1.3473001308739185	-1.2602037750184536	-1.4739297330379486	-0.46624639071524143	-1.5439347364008427	-0.9875006042420864	-1.7864963039755821	-1.6290081664919853	-1.860496960580349	-1.7062695696949959	-2.6166265830397606	-1.997198723256588	-0.27537711430341005	-2.3293348029255867	-1.0367006063461304	-1.918342150747776	-2.0939933136105537	-2.044822834432125	-0.8574804291129112	-1.5336603857576847	-0.9276393800973892	-1.4503596350550652	-1.7500707879662514	-0.970921665430069	-1.0920556262135506	-1.0889514349400997	-1.5810547396540642	-1.3224867172539234	-1.102643646299839	-1.9711455330252647	-1.2914115563035011	-0.8172114379703999	-1.3217559084296227	-1.3448113575577736	-1.6349202021956444	-1.7210643738508224	-2.2498751059174538	-1.5490328893065453	-1.5522675588726997	-1.3886699452996254	-1.4942457899451256	-1.2055786326527596	-2.077910862863064	-1.5047559514641762	-0.9545020759105682	-0.42757303453981876	-1.7692329362034798	-0.20839376375079155	-1.7437312752008438	-1.42976650968194	-1.458932738751173	-0.12352557387202978	-1.444858219474554	-1.0701063089072704	-1.361308991909027	-2.698744833469391	-0.2632436575368047	-1.3494553044438362	-1.871713064610958	-1.3315171003341675	-1.1348613537847996	0.046161707723513246	-0.9794311597943306	-0.9960098192095757	-1.7285170033574104	-0.9190719574689865	-0.060016632778570056	-1.4025770127773285	-1.3655142858624458	-1.3165105134248734	-1.572507806122303	-1.7050545662641525	-0.8433970622718334	-0.5979163572192192	-1.4772305265069008	-1.3273981399834156	-1.5057960525155067	-0.3316576359793544	-1.5016887336969376	-0.5155764054507017	-2.1809594705700874	-1.8279995769262314	-1.9706755876541138	-1.8640689551830292	-2.5531968101859093	-1.902865432202816	-0.01397206651745364	-1.8642101436853409	-1.2542596086859703	-1.885366439819336	-1.9720515236258507	-2.351202443242073	-1.2645508162677288	-1.4557397924363613	-0.8484192192554474	-1.4847937040030956	-2.0441319793462753	-0.6441035307943821	-1.2693366967141628	-0.9596256539225578	-1.7318278551101685	-1.3545735739171505	-1.054571196436882	-2.2461632266640663	-1.015186682343483	-1.2278350070118904	-1.2665594927966595	-1.1720158159732819	-1.0972018353641033	-1.6434261575341225	-2.195546217262745	-1.7875656485557556	-1.6678135842084885	-1.345052570104599	-1.7058126628398895	-1.213890966027975	-1.9691308960318565	-1.2275385670363903	0.09127270895987749	-0.23771801497787237	-1.6844268888235092	0.08399810758419335	-1.683756336569786	-1.423750538378954	-1.567883975803852	-0.49712853506207466	-1.5827672556042671	-1.1399054899811745	-1.4886789955198765	-2.9786095023155212
Δ(73,78)	-0.9880984202027321	-1.329391822218895	-1.9948769360780716	-1.5550958923995495	-1.0817489586770535	-0.2667766995728016	-1.5104320831596851	-1.126372069120407	-1.6450650990009308	-1.233323011547327	-0.2964320592582226	-1.413250993937254	-1.4127546921372414	-1.6245955601334572	-1.8071958795189857	-1.810324564576149	-0.43284385465085506	-0.500995758920908	-1.3720223680138588	-1.2864517979323864	-1.4816049486398697	-0.515696220099926	-1.6524722799658775	-0.9972753003239632	-1.781795173883438	-1.6420230269432068	-1.8664106726646423	-1.6854846850037575	-2.656188979744911	-2.003195695579052	-0.1639322261326015	-2.4966375902295113	-1.217410434037447	-1.9717518240213394	-2.1568538621068	-2.0890645682811737	-0.8707722648978233	-1.566530391573906	-0.8935262449085712	-1.4458920806646347	-1.8214192241430283	-1.0365269146859646	-1.1358066461980343	-1.1183171533048153	-1.686410792171955	-1.282268576323986	-1.105710119009018	-2.0108118653297424	-1.3035095296800137	-0.8600359782576561	-1.374074723571539	-1.3379613868892193	-1.5865230932831764	-1.7241422086954117	-2.2632068023085594	-1.579357497394085	-1.6155479475855827	-1.4488774351775646	-1.5707913786172867	-1.3185548596084118	-2.164461649954319	-1.4847253449261189	-1.0903440415859222	-0.4376180935651064	-1.8217934295535088	-0.15487802447751164	-1.7356868833303452	-1.4591415412724018	-1.465790532529354	-0.10557286441326141	-1.4825329184532166	-1.1459277011454105	-1.3875313103199005	-2.9421404004096985	-0.17908363370224833	-1.3978663831949234	-1.8025139346718788	-1.3511642813682556	-1.0595476254820824	0.11185848852619529	-0.8967305533587933	-0.9549848735332489	-1.7679296433925629	-0.9839002974331379	-0.09785925503820181	-1.4021148905158043	-1.345933135598898	-1.270745787769556	-1.5376405790448189	-1.6585739329457283	-0.9115136228501797	-0.6107209715992212	-1.4931281097233295	-1.3526124879717827	-1.4913965947926044	-0.39639505557715893	-1.6172219067811966	-0.4890649113804102	-2.2042693570256233	-1.8633987754583359	-1.9562209025025368	-1.8320025876164436	-2.5672122836112976	-1.9136905670166016	0.14092210913076997	-1.981143280863762	-1.441575214266777	-1.9052863121032715	-2.037498727440834	-2.4238113313913345	-1.3034469448029995	-1.4740361832082272	-0.7865013554692268	-1.5052825212478638	-2.1236442029476166	-0.7135818712413311	-1.3421973213553429	-0.989843625575304	-1.818123646080494	-1.3075651600956917	-1.0483433492481709	-2.271404303610325	-1.0113002732396126	-1.3048541732132435	-1.2972807511687279	-1.1555266566574574	-1.021237950772047	-1.645078882575035	-2.2231174632906914	-1.8144894391298294	-1.7260832712054253	-1.4001372270286083	-1.7617309466004372	-1.3216973282396793	-2.0517010241746902	-1.2076059356331825	0.08610679069533944	-0.2036403864622116	-1.7159100621938705	0.14038312947377563	-1.6710314899682999	-1.4632211066782475	-1.5913091599941254	-0.522841326892376	-1.6142336651682854	-1.2119531631469727	-1.5014393255114555	-3.157646954059601
Δ(74,79)	-0.9477282874286175	-1.3878485187888145	-1.9130125641822815	-1.606069877743721	-1.0041816160082817	-0.24654685985296965	-1.4780697412788868	-1.117731910198927	-1.706627942621708	-1.282076071947813	-0.3245053580030799	-1.4165055938065052	-1.4072101563215256	-1.6047226265072823	-1.7673339694738388	-1.7584268003702164	-0.4450459498912096	-0.4877124913036823	-1.395002007484436	-1.3115765526890755	-1.484744343906641	-0.5677154753357172	-1.7650112509727478	-1.0052356868982315	-1.7717190086841583	-1.6525547951459885	-1.8662149086594582	-1.6581041738390923	-2.693246304988861	-2.0027542486786842	-0.04281546571291983	-2.6746150106191635	-1.4124570414423943	-2.0253751426935196	-2.2199811413884163	-2.1324522793293	-0.8828201331198215	-1.5990255400538445	-0.8546991273760796	-1.4385482296347618	-1.8965166062116623	-1.1046758852899075	-1.1800238862633705	-1.1481977067887783	-1.7972664907574654	-1.2345019727945328	-1.1070648208260536	-2.050371654331684	-1.314075943082571	-0.9045562706887722	-1.4275263994932175	-1.3271514326334	-1.527928188443184	-1.7224470153450966	-2.2706804797053337	-1.6074344515800476	-1.6798274591565132	-1.510258112102747	-1.650639995932579	-1.4378640800714493	-2.2534528747200966	-1.4579681679606438	-1.2351893819868565	-0.4467814229428768	-1.875031739473343	-0.09721429669298232	-1.721467450261116	-1.4883886091411114	-1.4706303365528584	-0.08615177939645946	-1.5191959217190742	-1.2254338711500168	-1.4123830012977123	-3.203403577208519	-0.08689321111887693	-1.4459461905062199	-1.721617765724659	-1.3702226802706718	-0.9734452702105045	0.18150032265111804	-0.8056076243519783	-0.908801332116127	-1.8061563372612	-1.0517068207263947	-0.1393105136230588	-1.3995900750160217	-1.3220954686403275	-1.2187528423964977	-1.4960039407014847	-1.6035247594118118	-0.9848944842815399	-0.6246809381991625	-1.5060520730912685	-1.3767080381512642	-1.4705108478665352	-0.46510323882102966	-1.7376545816659927	-0.4593190737068653	-2.223770320415497	-1.8977900967001915	-1.9330967217683792	-1.7917312681674957	-2.576274983584881	-1.918783225119114	0.3071497892960906	-2.1040355786681175	-1.643710769712925	-1.9224492833018303	-2.103635109961033	-2.4979373440146446	-1.3419263996183872	-1.490540523082018	-0.7184168789535761	-1.525221113115549	-2.206658571958542	-0.7867343723773956	-1.4173243194818497	-1.0210463777184486	-1.9076306372880936	-1.2523810379207134	-1.0403521358966827	-2.2947723045945168	-1.0053303092718124	-1.3852030970156193	-1.327524147927761	-1.1346633546054363	-0.9342932142317295	-1.6417453065514565	-2.24668737500906	-1.837962307035923	-1.784774474799633	-1.456337608397007	-1.8187494948506355	-1.435199100524187	-2.136724814772606	-1.1814150959253311	0.07899407646618783	-0.1655643805861473	-1.74617450684309	0.20047568250447512	-1.652163453400135	-1.503454614430666	-1.614103838801384	-0.5488574504852295	-1.6438120976090431	-1.2866953387856483	-1.5114746987819672	-3.3481620252132416
Δ(75,80)	-0.9007821790874004	-1.4466824941337109	-1.817900687456131	-1.6587603837251663	-0.9169694967567921	-0.22533610463142395	-1.439671404659748	-1.1062276549637318	-1.7694851383566856	-1.3316838070750237	-0.3544162027537823	-1.4181507751345634	-1.398463174700737	-1.5800224617123604	-1.7199596390128136	-1.6976863145828247	-0.4584947135299444	-0.4738168325275183	-1.4161935076117516	-1.3356045819818974	-1.4832335524260998	-0.6223740521818399	-1.8817195668816566	-1.0113496333360672	-1.7561515793204308	-1.660533994436264	-1.8597634509205818	-1.6239529475569725	-2.7277305722236633	-1.9956888630986214	0.08786942344158888	-2.8635576367378235	-1.6223318874835968	-2.0792197436094284	-2.2833971306681633	-2.17497032135725	-0.8936164900660515	-1.631162129342556	-0.8111295290291309	-1.4282945543527603	-1.9755255430936813	-1.1754370294511318	-1.2247292324900627	-1.1786147952079773	-1.9138609990477562	-1.1790590360760689	-1.1066744104027748	-2.089829370379448	-1.3230756856501102	-0.9508213028311729	-1.4821488410234451	-1.3123275712132454	-1.4589004218578339	-1.7158806324005127	-2.272116392850876	-1.6332054510712624	-1.7451569437980652	-1.5729021281003952	-1.7339160665869713	-1.5637455508112907	-2.3450037464499474	-1.42435971647501	-1.389092206954956	-0.4550419747829437	-1.9289478659629822	-0.03541765618138015	-1.7008975148200989	-1.5175308100879192	-1.4733761548995972	-0.0652728951536119	-1.5548317693173885	-1.3087369501590729	-1.4358526095747948	-3.483590856194496	0.01330616360064596	-1.4937319792807102	-1.628788374364376	-1.3886690139770508	-0.8764574304223061	0.25504291988909245	-0.7060252130031586	-0.8573687635362148	-1.8431702628731728	-1.1225730180740356	-0.18439249834045768	-1.3949517160654068	-1.2939384207129478	-1.1604687198996544	-1.4474613592028618	-1.5397668816149235	-1.0636381804943085	-0.6398174911737442	-1.5159484930336475	-1.3996870256960392	-1.442982442677021	-0.5378387402743101	-1.86317078769207	-0.4263381939381361	-2.2393282502889633	-1.9311444833874702	-1.9010573625564575	-1.7430851235985756	-2.580234967172146	-1.9179841503500938	0.48446287401020527	-2.233106456696987	-1.8612280488014221	-1.9367899745702744	-2.170506678521633	-2.573651820421219	-1.380001101642847	-1.5052246861159801	-0.6441567093133926	-1.544625498354435	-2.2933151572942734	-0.8636372163891792	-1.4947985298931599	-1.0532589629292488	-2.000507526099682	-1.1888771317899227	-1.03059196844697	-2.3162145167589188	-0.9972408413887024	-1.4689557254314423	-1.3572783209383488	-1.1093748733401299	-0.8362909778952599	-1.6332859173417091	-2.2660983726382256	-1.8578961491584778	-1.8439393490552902	-1.513727381825447	-1.8769092857837677	-1.554632280021906	-2.224327065050602	-1.1488722637295723	0.06991438567638397	-0.12347908923402429	-1.7751963809132576	0.26424932293593884	-1.627003401517868	-1.544498372823	-1.636272482573986	-0.575201865285635	-1.6714829951524734	-1.3641946949064732	-1.5187126584351063	-3.550780564546585
Δ(76,81)	-0.8471856825053692	-1.5059159137308598	-1.7093140631914139	-1.7132297158241272	-0.8200329728424549	-0.20314469002187252	-1.3951410539448261	-1.091833971440792	-1.8336987122893333	-1.3822143897414207	-0.38617970421910286	-1.4181587845087051	-1.3864867389202118	-1.5503855422139168	-1.6649147495627403	-1.6279453411698341	-0.47321110032498837	-0.45931460335850716	-1.4355693943798542	-1.3584813103079796	-1.4769907109439373	-0.6796979811042547	-2.0027991384267807	-1.015593484044075	-1.7349474132061005	-1.6659267246723175	-1.8468871712684631	-1.5829145908355713	-2.759542502462864	-1.9817911088466644	0.22798748686909676	-3.0638253316283226	-1.847640611231327	-2.133326604962349	-2.3471320047974586	-2.2166211158037186	-0.9031448513269424	-1.6629073768854141	-0.7627698592841625	-1.4150764793157578	-2.0585736259818077	-1.2489009648561478	-1.2699522078037262	-1.209571212530136	-2.036423236131668	-1.115873921662569	-1.1045053601264954	-2.129198797047138	-1.330463495105505	-0.9988537989556789	-1.5379817225039005	-1.2934139929711819	-1.3792692683637142	-1.7043022438883781	-2.2673821076750755	-1.6566324979066849	-1.811588928103447	-1.6368202865123749	-1.8207605928182602	-1.6964642331004143	-2.4392494931817055	-1.383788324892521	-1.5521087683737278	-0.46239723451435566	-1.9836105406284332	0.03049236547667533	-1.673847995698452	-1.5465502627193928	-1.4739925973117352	-0.04293705860618502	-1.5894239768385887	-1.395964901894331	-1.4579170383512974	-3.7839286029338837	0.12143864296376705	-1.5412325970828533	-1.5238365158438683	-1.4065167866647243	-0.7685223128646612	0.33243680372834206	-0.5979984533041716	-0.8006691932678223	-1.8789691850543022	-1.196557655930519	-0.23312373086810112	-1.3881666585803032	-1.2613913044333458	-1.0958057828247547	-1.3918990269303322	-1.4671383425593376	-1.1478433385491371	-0.6561372894793749	-1.5227521769702435	-1.421517040580511	-1.408716756850481	-0.6146521773189306	-1.9940055906772614	-0.3901144955307245	-2.250833995640278	-1.9634325057268143	-1.8598677590489388	-1.6858618706464767	-2.578910253942013	-1.911151222884655	0.6725879851728678	-2.368580736219883	-2.094787359237671	-1.94825679063797	-2.238154038786888	-2.6510389521718025	-1.417682971805334	-1.5180514194071293	-0.5636861547827721	-1.563490554690361	-2.3838024586439133	-0.9443901479244232	-1.574704796075821	-1.0865069925785065	-2.096901088953018	-1.1169382371008396	-1.0190393775701523	-2.3356668651103973	-0.9870149195194244	-1.5562566928565502	-1.3865538872778416	-1.0795891284942627	-0.7271710783243179	-1.6195697709918022	-2.2812549024820328	-1.8741939216852188	-1.9035954028367996	-1.5723597258329391	-1.9362859427928925	-1.6802076250314713	-2.3146383464336395	-1.109896320849657	0.05887963925488293	-0.07738574058748782	-1.8029393628239632	0.33166720531880856	-1.5954265370965004	-1.5863796696066856	-1.657787524163723	-0.6018498446792364	-1.6971934586763382	-1.4445572160184383	-1.5231195837259293	-3.7662338465452194
Δ(77,82)	-0.7870366796851158	-1.5652501955628395	-1.5871228650212288	-1.7691131681203842	-0.713633606210351	-0.1799459452740848	-1.344286184757948	-1.0744363069534302	-1.8989980220794678	-1.4333480037748814	-0.41969018056988716	-1.4162693172693253	-1.3710521161556244	-1.5157032757997513	-1.6020646318793297	-1.5491093508899212	-0.48879641108214855	-0.4439896438270807	-1.4529116451740265	-1.3800688087940216	-1.4657309278845787	-0.7394941989332438	-2.1278446540236473	-1.0177607648074627	-1.7078721895813942	-1.6683846712112427	-1.8273262307047844	-1.5347572974860668	-2.7881519868969917	-1.960807479918003	0.3772949567064643	-3.274400532245636	-2.0880693569779396	-2.1872540935873985	-2.4106506258249283	-2.257024310529232	-0.9112188592553139	-1.6939282417297363	-0.7096870802342892	-1.3986459001898766	-2.145330421626568	-1.3247755356132984	-1.3153672218322754	-1.2409062124788761	-2.1646594628691673	-1.044899132102728	-1.1003143154084682	-2.1681109443306923	-1.336064375936985	-1.048231590539217	-1.594654656946659	-1.2702224776148796	-1.2890251353383064	-1.687452755868435	-2.255895175039768	-1.6774659976363182	-1.878850907087326	-1.7018605023622513	-1.9108517095446587	-1.8358170986175537	-2.5358498096466064	-1.336225401610136	-1.7226850613951683	-0.4688070621341467	-2.038743533194065	0.1002209261059761	-1.6400521621108055	-1.575128361582756	-1.4722214080393314	-0.01914570020744577	-1.6227491199970245	-1.4868478290736675	-1.4783571474254131	-4.10442054271698	0.23698341101408005	-1.5880785882472992	-1.4067251235246658	-1.4234740287065506	-0.6500298157334328	0.41341320611536503	-0.48169298097491264	-0.7386792916804552	-1.9131701439619064	-1.273436564952135	-0.28535472229123116	-1.379023864865303	-1.2244592420756817	-1.0249297134578228	-1.3293362222611904	-1.385595928877592	-1.2369642034173012	-0.673245033249259	-1.5262391418218613	-1.4420032501220703	-1.367514580488205	-0.6952938158065081	-2.1296892315149307	-0.3506331704556942	-2.257949113845825	-1.9943378865718842	-1.8093368038535118	-1.619875244796276	-2.5718938559293747	-1.897924393415451	0.8708561770617962	-2.5097211822867393	-2.3442085832357407	-1.9565282389521599	-2.3061640560626984	-2.72970087826252	-1.4545993879437447	-1.528746820986271	-0.4772224463522434	-1.5815358608961105	-2.4777336046099663	-1.0287764482200146	-1.6566403210163116	-1.120613794773817	-2.1964536979794502	-1.0365712456405163	-1.0054255835711956	-2.352861873805523	-0.9745487943291664	-1.6467887908220291	-1.4150126837193966	-1.0453029535710812	-0.6072660908102989	-1.6004117205739021	-2.2917887195944786	-1.8865415826439857	-1.9634561613202095	-1.631939597427845	-1.9964700564742088	-1.8116893246769905	-2.4073466658592224	-1.0644556023180485	0.045879941899329424	-0.027373508783057332	-1.8290778622031212	0.40246383287012577	-1.557180192321539	-1.6288356855511665	-1.6783524304628372	-0.6284554488956928	-1.7205802723765373	-1.5275396406650543	-1.5244467183947563	-3.994220122694969
Δ(78,83)	-0.7216586731374264	-1.6214536502957344	-1.4521151781082153	-1.822311244904995	-0.600782223045826	-0.15544884372502565	-1.286182925105095	-1.0533017106354237	-1.9622491672635078	-1.4821206219494343	-0.4537394270300865	-1.410271879285574	-1.3506383635103703	-1.4757486060261726	-1.5313011594116688	-1.4618072658777237	-0.5013855639845133	-0.42588901706039906	-1.466295588761568	-1.3989648781716824	-1.4473887160420418	-0.7992791011929512	-2.251322381198406	-1.015935279428959	-1.673915982246399	-1.6651863232254982	-1.8000759184360504	-1.4786398969590664	-2.8091823682188988	-1.93148422986269	0.5347996950149536	-3.481833264231682	-2.3346416652202606	-2.236681245267391	-2.4684302508831024	-2.2928092628717422	-0.9159545414149761	-1.7208931967616081	-0.6527654360979795	-1.3769226148724556	-2.231399528682232	-1.3993985019624233	-1.357715204358101	-1.2708167545497417	-2.2929685190320015	-0.966875720769167	-1.0918054729700089	-2.203059382736683	-1.3383462093770504	-1.0945324786007404	-1.6481950879096985	-1.2416619807481766	-1.1893785558640957	-1.6636397689580917	-2.2335708141326904	-1.6937125474214554	-1.943759061396122	-1.7653858289122581	-2.0001277327537537	-1.9772611558437347	-2.6302028447389603	-1.282660011202097	-1.8851812928915024	-0.4737009759992361	-2.0914874970912933	0.17129731131717563	-1.5983924269676208	-1.6000932082533836	-1.4656776562333107	0.006201657379278913	-1.6527121886610985	-1.5777027234435081	-1.4953606761991978	-4.432567581534386	0.3559320466592908	-1.6306983307003975	-1.278372947126627	-1.4368772506713867	-0.5248149856925011	0.4960811696946621	-0.3588759806007147	-0.6713219452649355	-1.9423140212893486	-1.3501510955393314	-0.33935513347387314	-1.3657250441610813	-1.1835903860628605	-0.9499178268015385	-1.261046901345253	-1.2955506332218647	-1.3245499692857265	-0.6871556863188744	-1.524997502565384	-1.4592235907912254	-1.3186004012823105	-0.7760840002447367	-2.2635281085968018	-0.3080513561144471	-2.258473262190819	-2.020944282412529	-1.7492996528744698	-1.5447217971086502	-2.556456997990608	-1.876341551542282	1.076263003051281	-2.647099830210209	-2.6007989421486855	-1.959451474249363	-2.37002931535244	-2.8048835694789886	-1.4874180778861046	-1.5349829569458961	-0.3864819649606943	-1.5961414203047752	-2.5702688843011856	-1.1137142777442932	-1.7357807606458664	-1.1537035927176476	-2.294055186212063	-0.9484563954174519	-0.9874111041426659	-2.365589700639248	-0.959148071706295	-1.736733503639698	-1.4395690523087978	-1.0069891810417175	-0.48006861470639706	-1.5749139711260796	-2.2951701655983925	-1.8926233053207397	-2.0202936604619026	-1.6892828047275543	-2.053413912653923	-1.9444053992629051	-2.4984441697597504	-1.0132034309208393	0.031109515111893415	0.025719351833686233	-1.8504729494452477	0.47460757195949554	-1.5111570246517658	-1.6691900789737701	-1.6948528587818146	-0.6510959938168526	-1.738463155925274	-1.6097843647003174	-1.5211415477097034	-4.224810376763344
Δ(79,84)	-0.6530750077217817	-1.6697194427251816	-1.3055790215730667	-1.8666613847017288	-0.48585101030766964	-0.12921624584123492	-1.2194737792015076	-1.0273224674165249	-2.0186999812722206	-1.5240730717778206	-0.48654498532414436	-1.3969024643301964	-1.322941668331623	-1.4301856979727745	-1.4525833539664745	-1.3670790009200573	-0.5053209606558084	-0.4021264147013426	-1.4729192480444908	-1.4131645672023296	-1.4189474284648895	-0.8553637191653252	-2.364838123321533	-1.0072782635688782	-1.63157619535923	-1.6523273661732674	-1.7637023702263832	-1.4133419841527939	-2.8161032125353813	-1.8920743837952614	0.6991333793848753	-3.6659471690654755	-2.5736771523952484	-2.27510929107666	-2.5122618302702904	-2.3189689964056015	-0.9146547876298428	-1.7388155683875084	-0.5933004431426525	-1.3468855991959572	-2.310051769018173	-1.4673123136162758	-1.3921608217060566	-1.2966337613761425	-2.41283867508173	-0.8829068392515182	-1.0755847208201885	-2.228778973221779	-1.3350063003599644	-1.1311613954603672	-1.6926396638154984	-1.206168346107006	-1.0821758769452572	-1.6304470598697662	-2.1944522857666016	-1.7024427652359009	-2.0015282556414604	-1.8235687166452408	-2.0824678242206573	-2.1139102056622505	-2.7152735739946365	-1.2245379388332367	-2.016685903072357	-0.47625484876334667	-2.1375389769673347	0.24010853376239538	-1.5472802333533764	-1.6167551279067993	-1.4508722350001335	0.033245884696953	-1.6761872917413712	-1.6630042344331741	-1.5062443912029266	-4.748791828751564	0.47245118767023087	-1.6637982800602913	-1.1402340605854988	-1.4428110793232918	-0.39862971752882004	0.5777500104159117	-0.2321051200851798	-0.5985353142023087	-1.9612859934568405	-1.4221212826669216	-0.3925772849470377	-1.345671247690916	-1.1394941247999668	-0.8738375268876553	-1.1889039538800716	-1.1977001093328	-1.401052251458168	-0.6920332089066505	-1.516914740204811	-1.470386330038309	-1.2608561664819717	-0.851617194712162	-2.3854250088334084	-0.2625291934236884	-2.2491199895739555	-2.038871683180332	-1.6796305775642395	-1.4598819427192211	-2.528683841228485	-1.8435526639223099	1.2845112942159176	-2.766498737037182	-2.8512971475720406	-1.953829824924469	-2.423013187944889	-2.8694629669189453	-1.5111620537936687	-1.5332942828536034	-0.29407686088234186	-1.6034821048378944	-2.653966285288334	-1.1946145445108414	-1.804918609559536	-1.1829730123281479	-2.381991595029831	-0.8536019362509251	-0.9615875780582428	-2.3706242442131042	-0.9398126974701881	-1.820266805589199	-1.4556163921952248	-0.9653647430241108	-0.3507995745167136	-1.5417534857988358	-2.2876448929309845	-1.889062486588955	-2.0692862570285797	-1.7396295443177223	-2.100987918674946	-2.0712997764348984	-2.5817638263106346	-0.9571399539709091	0.014772800204809755	0.08071999764069915	-1.862524077296257	0.545152835547924	-1.4557885937392712	-1.703433319926262	-1.7027372494339943	-0.6640899460762739	-1.7461156472563744	-1.6862479969859123	-1.510954089462757	-4.442591592669487
Δ(80,85)	-0.5833186209201813	-1.705077476799488	-1.148863323032856	-1.8959121778607368	-0.37332356441766024	-0.10082008084282279	-1.1428240686655045	-0.9954418987035751	-2.063497342169285	-1.55466478317976	-0.5163064692169428	-1.372813619673252	-1.2856894172728062	-1.3787180185317993	-1.3658499345183372	-1.2659551575779915	-0.49485890194773674	-0.3698058892041445	-1.4698962680995464	-1.4205344952642918	-1.3773472048342228	-0.9040153585374355	-2.459750510752201	-0.9889645501971245	-1.5793630853295326	-1.6256924718618393	-1.7167417332530022	-1.3376588001847267	-2.802138961851597	-1.8408065661787987	0.8688867092132568	-3.806065395474434	-2.7910925447940826	-2.295878529548645	-2.5336872786283493	-2.3303011432290077	-0.9045514278113842	-1.7426135018467903	-0.532622030004859	-1.3054382055997849	-2.3743778467178345	-1.522932481020689	-1.4137561433017254	-1.3156212866306305	-2.5154249742627144	-0.7941381074488163	-1.048227772116661	-2.239852212369442	-1.3237264938652515	-1.1514387093484402	-1.7218800261616707	-1.162141002714634	-0.9693814441561699	-1.5853853896260262	-2.132369577884674	-1.700662262737751	-2.0472126081585884	-1.8724000081419945	-2.151515893638134	-2.2386459633708	-2.783784456551075	-1.163407415151596	-2.0941700786352158	-0.47566904686391354	-2.172456867992878	0.30303492676466703	-1.4850867912173271	-1.620260812342167	-1.4242637902498245	0.0621066486928612	-1.6900058835744858	-1.7370538786053658	-1.5082404948771	-5.032393708825111	0.5807163193821907	-1.6819369047880173	-0.9938507340848446	-1.437266543507576	-0.27727626729756594	0.6556875072419643	-0.10399379534646869	-0.5202834960073233	-1.964825950562954	-1.4846842736005783	-0.4424513317644596	-1.3161790557205677	-1.0928989388048649	-0.7998384535312653	-1.1148975230753422	-1.0927644558250904	-1.4567680656909943	-0.681949919089675	-1.4998325146734715	-1.4726312831044197	-1.1932018212974072	-0.9164148941636086	-2.484986372292042	-0.21429238840937614	-2.2265516221523285	-2.0436378195881844	-1.6002338379621506	-1.3648354448378086	-2.484472468495369	-1.796645112335682	1.491338387131691	-2.8532691299915314	-3.0819857493042946	-1.936364732682705	-2.458193711936474	-2.91599091142416	-1.5207680873572826	-1.5201550908386707	-0.20261588506400585	-1.5995875000953674	-2.721138298511505	-1.2668105773627758	-1.856675185263157	-1.2055677361786366	-2.4522507563233376	-0.7531173061579466	-0.9244559332728386	-2.364606596529484	-0.9155449457466602	-1.8914878368377686	-1.4584471471607685	-0.9212012402713299	-0.22470406256616116	-1.4996351674199104	-2.2654205560684204	-1.872386783361435	-2.1054310724139214	-1.7780682072043419	-2.1328721195459366	-2.1850736811757088	-2.6509538292884827	-0.8972680196166039	-0.0028832715543103404	0.13639520620927215	-1.8604675307869911	0.6111477501690388	-1.3894619420170784	-1.7274195328354836	-1.6973050311207771	-0.6616858299821615	-1.7386795952916145	-1.7517659813165665	-1.4915241859853268	-4.631343483924866
Δ(81,86)	-0.5144614260643721	-1.7224863171577454	-0.9834334254264832	-1.9035696983337402	-0.2677066018804908	-0.06984150968492031	-1.0548542253673077	-0.9565465152263641	-2.0916620269417763	-1.5692396089434624	-0.5412103608250618	-1.3346200808882713	-1.236512791365385	-1.321020070463419	-1.2711006216704845	-1.1595671065151691	-0.46424674801528454	-0.3260228084400296	-1.4543049037456512	-1.4189628884196281	-1.3194513507187366	-0.9414519183337688	-2.5271285325288773	-0.9580997750163078	-1.515751425176859	-1.581072248518467	-1.657692901790142	-1.250357273966074	-2.7602868154644966	-1.7758561298251152	1.0426132939755917	-3.8809016346931458	-2.972346544265747	-2.2920839488506317	-2.523992769420147	-2.32143048197031	-0.8828382939100266	-1.7271220684051514	-0.4720820114016533	-1.2494520284235477	-2.417195774614811	-1.5605375170707703	-1.4174723997712135	-1.3249941170215607	-2.591596357524395	-0.7017465308308601	-1.0062633082270622	-2.2307025268673897	-1.30214374512434	-1.148591935634613	-1.7296666279435158	-1.1079439893364906	-0.8530202321708202	-1.525914203375578	-2.0410247147083282	-1.6852868720889091	-2.0757341757416725	-1.9078023731708527	-2.2007402032613754	-2.3441553115844727	-2.828107215464115	-1.1007926426827908	-2.0944423973560333	-0.4711221903562546	-2.1916337311267853	0.3564675571396947	-1.4101818203926086	-1.6056699678301811	-1.3822166249155998	0.09291305905207992	-1.690889149904251	-1.7940374091267586	-1.4985458925366402	-5.261461064219475	0.6749157793819904	-1.6795560717582703	-0.8408206515014172	-1.416157465428114	-0.16660363180562854	0.7272169459611177	0.02283278590766713	-0.4365178756415844	-1.947534829378128	-1.5331147238612175	-0.4863888490945101	-1.2745269574224949	-1.044543832540512	-0.731118768453598	-1.041005365550518	-0.981532409787178	-1.4817970804870129	-0.6509508471935987	-1.4715459197759628	-1.4630046673119068	-1.1144918389618397	-0.9649277664721012	-2.551458030939102	-0.1635160529986024	-2.187330089509487	-2.0306169986724854	-1.5110579319298267	-1.2591123580932617	-2.419629506766796	-1.7326148226857185	1.6924835741519928	-2.8923295438289642	-3.27865369617939	-1.9036881625652313	-2.4684131145477295	-2.93674822896719	-1.5110996551811695	-1.4919862151145935	-0.11472204932942986	-1.5804452821612358	-2.7637556195259094	-1.3255249708890915	-1.8834851682186127	-1.218580175191164	-2.49653160572052	-0.6481452845036983	-0.8724913001060486	-2.3440808057785034	-0.8852921426296234	-1.944313570857048	-1.4432432129979134	-0.8752337656915188	-0.10709603084251285	-1.4472187496721745	-2.224521152675152	-1.8390163779258728	-2.123614214360714	-1.7995454370975494	-2.142557315528393	-2.278229035437107	-2.699395827949047	-0.8346392773091793	-0.021644630760420114	0.19154682522639632	-1.8394306302070618	0.6696757860481739	-1.310552190989256	-1.7369432374835014	-1.6737665981054306	-0.6380985956639051	-1.711193099617958	-1.8010426312685013	-1.4604637399315834	-4.7738853842020035
Δ(82,87)	-0.4484643694013357	-1.7170866951346397	-0.8106924593448639	-1.8834605813026428	-0.17327009700238705	-0.03586214443203062	-0.9543212130665779	-0.9095954708755016	-2.098359726369381	-1.5633994713425636	-0.5595632363110781	-1.2791132554411888	-1.1732237413525581	-1.2568176724016666	-1.1683277785778046	-1.0489895939826965	-0.4081090446561575	-0.2680656034499407	-1.4233164489269257	-1.406434178352356	-1.242320705205202	-0.964093767106533	-2.558360993862152	-0.9119306690990925	-1.439291425049305	-1.5144690871238708	-1.585170067846775	-1.150297001004219	-2.6837190613150597	-1.6954818740487099	1.2189569883048534	-3.8698475807905197	-3.1032614409923553	-2.2570889443159103	-2.4748044088482857	-2.287226729094982	-0.8468914777040482	-1.687387190759182	-0.4129416309297085	-1.1759511195123196	-2.431560307741165	-1.5746686607599258	-1.3985204510390759	-1.322098821401596	-2.632405050098896	-0.6068814545869827	-0.9464090690016747	-2.1959612146019936	-1.2679974548518658	-1.1161848902702332	-1.7100099474191666	-1.0420541279017925	-0.7349652703851461	-1.4496240764856339	-1.9144240766763687	-1.6533516347408295	-2.082176133990288	-1.9258059561252594	-2.2238433361053467	-2.4233371019363403	-2.8408413752913475	-1.0381809435784817	-1.995602808892727	-0.46183601953089237	-2.190645784139633	0.3970792517066002	-1.3210080564022064	-1.568271964788437	-1.3212760910391808	0.12579329777508974	-1.6757043078541756	-1.8283743411302567	-1.4744549058377743	-5.413931980729103	0.7497187703847885	-1.651342585682869	-0.6826817523688078	-1.375587098300457	-0.07204574649222195	0.7898530922830105	0.14587995829060674	-0.3472172887995839	-1.9042925909161568	-1.5628727152943611	-0.521969236433506	-1.2181442230939865	-0.9951402433216572	-0.6706627085804939	-0.9691509418189526	-0.864732638001442	-1.466746162623167	-0.593453599140048	-1.429971493780613	-1.4387358911335468	-1.0237216018140316	-0.9918743744492531	-2.5744332000613213	-0.11041425168514252	-2.1281028166413307	-1.9953781738877296	-1.411997526884079	-1.142259407788515	-2.330121397972107	-1.6486464068293571	1.8840784206986427	-2.8690453618764877	-3.427409380674362	-1.852572150528431	-2.446771040558815	-2.924209274351597	-1.4773010276257992	-1.4453655108809471	-0.032860611099749804	-1.5422102995216846	-2.7740316465497017	-1.366229448467493	-1.8781006336212158	-1.2192495167255402	-2.5067446753382683	-0.5397348199039698	-0.8023989386856556	-2.305714599788189	-0.8480915799736977	-1.9728943705558777	-1.4054510742425919	-0.8281953632831573	-0.0029328874006750993	-1.3832268305122852	-2.1611563861370087	-1.7855003476142883	-2.1188508719205856	-1.7992587760090828	-2.1237971261143684	-2.343504875898361	-2.7206124737858772	-0.770261138677597	-0.04127623979002237	0.24504156317561865	-1.7946986481547356	0.7180416490882635	-1.2175483629107475	-1.727953553199768	-1.6275221481919289	-0.587867945432663	-1.6588974744081497	-1.8289834260940552	-1.4155191369354725	-4.853089898824692
Δ(83,88)	-0.3860353957861662	-1.6867861151695251	-0.631267111748457	-1.8329167738556862	-0.09150756523013115	0.0012340457033133134	-0.8407128974795341	-0.8541721850633621	-2.08149254322052	-1.5353004448115826	-0.5707391072064638	-1.2049647979438305	-1.0949100367724895	-1.1859491467475891	-1.0575277730822563	-0.9346328675746918	-0.32448319252580404	-0.19496472086757421	-1.3757620006799698	-1.3820829801261425	-1.1447390541434288	-0.9705554693937302	-2.549629658460617	-0.8493849076330662	-1.349339820444584	-1.424180157482624	-1.498478464782238	-1.0370135307312012	-2.5692544877529144	-1.5988877043128014	1.3972149230539799	-3.7639595568180084	-3.1777191907167435	-2.187948301434517	-2.3824576288461685	-2.2253457456827164	-0.7957234047353268	-1.6213510185480118	-0.35564303398132324	-1.0837377049028873	-2.4143606424331665	-1.563071459531784	-1.3549759984016418	-1.3058441691100597	-2.633807435631752	-0.5099479109048843	-0.8673856966197491	-2.1332472562789917	-1.2203303165733814	-1.0517057962715626	-1.6603648662567139	-0.963856466114521	-0.6159869953989983	-1.3554753735661507	-1.7499541863799095	-1.6035597771406174	-2.0643670111894608	-1.9247330725193024	-2.218071185052395	-2.473156712949276	-2.818453870713711	-0.9761077351868153	-1.7894234508275986	-0.4475128371268511	-2.167508937418461	0.42375396005809307	-1.2169040739536285	-1.506079826503992	-1.2400259263813496	0.16079233027994633	-1.6430849209427834	-1.8377529457211494	-1.434827595949173	-5.4785266518592834	0.8033872582018375	-1.5950590372085571	-0.5201131571084261	-1.313981506973505	0.0043929809180554	0.8428169414401054	0.26421083603054285	-0.25242846459150314	-1.8329184502363205	-1.5721525996923447	-0.5483402404934168	-1.1460152454674244	-0.9449196048080921	-0.6195910274982452	-0.9000360034406185	-0.7426698226481676	-1.407875120639801	-0.5073892883956432	-1.3741984032094479	-1.3986388221383095	-0.9204515255987644	-0.9952757507562637	-2.549351193010807	-0.055060553131625056	-2.047307975590229	-1.9359109923243523	-1.3030072674155235	-1.0140923783183098	-2.2140691056847572	-1.5434438362717628	2.0646436139941216	-2.776946872472763	-3.5221517086029053	-1.781618781387806	-2.390240505337715	-2.874847874045372	-1.4174054376780987	-1.3788905926048756	0.0420732336351648	-1.4833024702966213	-2.748296968638897	-1.387129072099924	-1.8374718725681305	-1.2064553797245026	-2.4792056530714035	-0.4283331800252199	-0.7129294332116842	-2.2479986771941185	-0.8035670034587383	-1.9748000428080559	-1.3431738130748272	-0.7803406100720167	0.08596881525591016	-1.3070862740278244	-2.0735811442136765	-1.7103295773267746	-2.0889457315206528	-1.7751077190041542	-2.0737966522574425	-2.377772703766823	-2.7116267010569572	-0.7044701371341944	-0.06174786249175668	0.29649382922798395	-1.7242582514882088	0.7553612347692251	-1.109807100147009	-1.6987031325697899	-1.556633971631527	-0.5090370774269104	-1.579735241830349	-1.8334725871682167	-1.355725061148405	-4.860293492674828
Δ(84,89)	-0.32724898774176836	-1.631009578704834	-0.44539645314216614	-1.7512114718556404	-0.022576269111596048	0.041424273513257504	-0.713993888348341	-0.7902028970420361	-2.0404061302542686	-1.4845222234725952	-0.5746833980083466	-1.1119117960333824	-1.0014045983552933	-1.1083684861660004	-0.9386714547872543	-0.8165748789906502	-0.21324856206774712	-0.10670875199139118	-1.3113182038068771	-1.3456614688038826	-1.0264093987643719	-0.960647314786911	-2.4996766820549965	-0.7703072857111692	-1.245694700628519	-1.3097573071718216	-1.3973922468721867	-0.9103936143219471	-2.415677346289158	-1.4857621863484383	1.577061414718628	-3.560253605246544	-3.1935859471559525	-2.0837096497416496	-2.2458044812083244	-2.1349800750613213	-0.7291442714631557	-1.5285187400877476	-0.3002712968736887	-0.9726054035127163	-2.364520914852619	-1.5251738019287586	-1.2863893993198872	-1.2759669683873653	-2.594289369881153	-0.4110583569854498	-0.768996961414814	-2.0417824387550354	-1.15893529728055	-0.9547023102641106	-1.5800347551703453	-0.8731953799724579	-0.4962473176419735	-1.243171002715826	-1.5468789264559746	-1.5355045907199383	-2.0215876400470734	-1.9040275365114212	-2.1825185045599937	-2.4926481768488884	-2.7595484629273415	-0.9146151132881641	-1.4747031964361668	-0.42814319021999836	-2.121508866548538	0.4365313332527876	-1.0976767167448997	-1.4185217209160328	-1.1381479911506176	0.19787177443504333	-1.5926269814372063	-1.821516640484333	-1.3793520629405975	-5.449371784925461	0.8360452950000763	-1.5101248398423195	-0.35331526305526495	-1.230959314852953	0.06259575020521879	0.8861279115080833	0.37769328337162733	-0.15217766631394625	-1.7327653244137764	-1.5605466440320015	-0.5654304753988981	-1.057879626750946	-0.8939195424318314	-0.5780445877462626	-0.8337778970599174	-0.6154405418783426	-1.3044524006545544	-0.3925694618374109	-1.3039760291576385	-1.3424108736217022	-0.8045967668294907	-0.9747597388923168	-2.474645897746086	0.0025227627702406608	-1.9444003701210022	-1.8515972420573235	-1.1840028688311577	-0.874575786292553	-2.070770785212517	-1.4166205190122128	2.234077639877796	-2.6138613000512123	-3.560667484998703	-1.6903722658753395	-2.2978123277425766	-2.787257358431816	-1.331007108092308	-1.2922273948788643	0.10999621590599418	-1.4033439569175243	-2.6851797476410866	-1.387838739901781	-1.76075529307127	-1.179968472570181	-2.412540838122368	-0.31405272893607616	-0.6039033643901348	-2.1703576669096947	-0.7516439538449049	-1.9493462517857552	-1.2559507973492146	-0.7317005190998316	0.15948833897709846	-1.2186244130134583	-1.961195468902588	-1.6129638999700546	-2.0331524312496185	-1.726481132209301	-1.9916469231247902	-2.3800544440746307	-2.67128087580204	-0.6373057141900063	-0.08302959031425416	0.3458605380728841	-1.6274509951472282	0.7817075587809086	-0.987157691270113	-1.6487043350934982	-1.46055668592453	-0.4014011938124895	-1.4731262810528278	-1.8138822168111801	-1.2807603925466537	-4.791208356618881
Δ(85,90)	-0.27217515744268894	-1.5491878613829613	-0.25333198718726635	-1.6376027837395668	0.03344040596857667	0.08472935296595097	-0.5741144064813852	-0.7176213897764683	-1.9744519144296646	-1.4106233604252338	-0.5713386926800013	-0.9996906854212284	-0.8925391361117363	-1.0240080766379833	-0.8117969147861004	-0.6949210539460182	-0.07436283631250262	-0.0032966396247502416	-1.22968889772892	-1.2969756498932838	-0.8871357887983322	-0.9341234341263771	-2.407187409698963	-0.6745291873812675	-1.1282033286988735	-1.170837227255106	-1.281702984124422	-0.7704035844653845	-2.2218771278858185	-1.3558480888605118	1.7581373453140259	-3.2557938247919083	-3.1486064195632935	-1.9434386864304543	-2.0637445151805878	-2.015358954668045	-0.6470514461398125	-1.4084285125136375	-0.24683105293661356	-0.8423628285527229	-2.2809481248259544	-1.4604086056351662	-1.192360743880272	-1.232208963483572	-2.5123175233602524	-0.3102945629507303	-0.6510959938168526	-1.9208258017897606	-1.0836025699973106	-0.8248059079051018	-1.4683621935546398	-0.7699876092374325	-0.37589913699775934	-1.1124593205749989	-1.304647047072649	-1.4487859793007374	-1.953110657632351	-1.863153651356697	-2.1162735298275948	-2.4807902052998543	-2.662680111825466	-0.8537686429917812	-1.0500996373593807	-0.4036996979266405	-2.051960304379463	0.43547460809350014	-0.963187962770462	-1.3051537796854973	-1.0153460316359997	0.23702268954366446	-1.5239267610013485	-1.7790323123335838	-1.3076992705464363	-5.320129543542862	0.8478675037622452	-1.3959788717329502	-0.18253694288432598	-1.1261912994086742	0.10250041959807277	0.9198823943734169	0.4861778113991022	-0.046560700866393745	-1.6032930463552475	-1.527667511254549	-0.5731741897761822	-0.9535583667457104	-0.8421691134572029	-0.5461335647851229	-0.7704509887844324	-0.4831070080399513	-1.1557679623365402	-0.24888277985155582	-1.2190533801913261	-1.269747968763113	-0.6761126685887575	-0.9300298057496548	-2.348778396844864	0.06230204598978162	-1.8188310787081718	-1.7418166622519493	-1.0549410246312618	-0.7237492594867945	-1.899629645049572	-1.2678527273237705	2.3923007771372795	-2.377740852534771	-3.5405296832323074	-1.578441821038723	-2.1685246378183365	-2.6600945740938187	-1.2177581898868084	-1.185075007379055	0.17086992738768458	-1.3019576668739319	-2.5832386687397957	-1.3679652474820614	-1.6471531242132187	-1.139550469815731	-2.3053688928484917	-0.19700108096003532	-0.47523174434900284	-2.0722830668091774	-0.6922435481101274	-1.8958333879709244	-1.1433768086135387	-0.6822730414569378	0.21754822228103876	-1.1176824569702148	-1.8233977258205414	-1.4929342083632946	-1.9507277756929398	-1.6527777537703514	-1.8765052780508995	-2.3493029177188873	-2.598360739648342	-0.5688094533979893	-0.10513485176488757	0.393129326403141	-1.503714919090271	0.7971578277647495	-0.8495240472257137	-1.5774879604578018	-1.3388375751674175	-0.2648541238158941	-1.3385442085564137	-1.7696227878332138	-1.1904179118573666	-4.6412937343120575
