## Supplementary material for "Regional patterns of human cortex development correlate with underlying neurobiology": Source Data: source_supp_FigS7.csv

marker	timepoint	centile_0.01	centile_0.05	centile_0.25	centile_0.50	centile_0.75	centile_0.95	centile_0.99	loess	loess_ci_up	loess_ci_low
ni1-SV2A-M1-mGluR5-5HT6-CB1-GABAa-HDAC	5.0	0.28819847	0.30149934	0.31983495	0.3320514	0.34049666	0.32440835	0.31818983	0.3126571476287785	0.32087159925313524	0.30444269600442175
ni1-SV2A-M1-mGluR5-5HT6-CB1-GABAa-HDAC	5.5	0.2875624	0.29820454	0.31882468	0.33432624	0.33719492	0.3237371	0.31707415	0.31170453945275645	0.31945242080173	0.3039566581037829
ni1-SV2A-M1-mGluR5-5HT6-CB1-GABAa-HDAC	6.0	0.2838051	0.29424816	0.31936598	0.3318022	0.33481687	0.32244244	0.31514266	0.31076800719451636	0.3180706398665468	0.3034653745224859
ni1-SV2A-M1-mGluR5-5HT6-CB1-GABAa-HDAC	6.5	0.28039727	0.28944612	0.31882894	0.32764024	0.32845458	0.3205387	0.3122709	0.30984865277990326	0.31672870562164157	0.30296859993816494
ni1-SV2A-M1-mGluR5-5HT6-CB1-GABAa-HDAC	7.0	0.27350917	0.28822356	0.3172572	0.3258972	0.3274003	0.3217379	0.3088661	0.30894757813476265	0.3154290409592219	0.3024661153103034
ni1-SV2A-M1-mGluR5-5HT6-CB1-GABAa-HDAC	7.5	0.27240098	0.28599	0.31619745	0.32750311	0.32669353	0.3251679	0.31110835	0.3080658851849398	0.3141740037298715	0.3019577666400082
ni1-SV2A-M1-mGluR5-5HT6-CB1-GABAa-HDAC	8.0	0.26961884	0.284916	0.31384635	0.32556337	0.32433993	0.32389954	0.3099593	0.30720467585628025	0.3129658375387888	0.3014435141737717
ni1-SV2A-M1-mGluR5-5HT6-CB1-GABAa-HDAC	8.5	0.26752353	0.2819398	0.3119823	0.32479325	0.32377985	0.3212982	0.3114986	0.30636505207462916	0.3118066121520636	0.3009234919971947
ni1-SV2A-M1-mGluR5-5HT6-CB1-GABAa-HDAC	9.0	0.26426914	0.28012225	0.31217754	0.32811594	0.32556763	0.3195237	0.31002712	0.30554811576583213	0.3106981556163802	0.30039807591528406
ni1-SV2A-M1-mGluR5-5HT6-CB1-GABAa-HDAC	9.5	0.26069027	0.27723706	0.31214783	0.32712612	0.3232798	0.31850508	0.30861622	0.3047549688557344	0.3096419831936192	0.2998679545178496
ni1-SV2A-M1-mGluR5-5HT6-CB1-GABAa-HDAC	10.0	0.25930506	0.27548233	0.31006527	0.32654366	0.32137078	0.317419	0.30891693	0.3039867132701813	0.3086392318724175	0.2993341946679451
ni1-SV2A-M1-mGluR5-5HT6-CB1-GABAa-HDAC	10.5	0.25953585	0.27093685	0.30851457	0.3212897	0.3207051	0.31770855	0.30603477	0.30324199499635296	0.3076882289023874	0.2987957610903185
ni1-SV2A-M1-mGluR5-5HT6-CB1-GABAa-HDAC	11.0	0.25752962	0.27183262	0.30938718	0.3185349	0.3196729	0.31886303	0.30623353	0.3025183338476935	0.3067861238937592	0.2982505438016278
ni1-SV2A-M1-mGluR5-5HT6-CB1-GABAa-HDAC	11.5	0.25513056	0.27167913	0.30605593	0.3161932	0.32089707	0.31654212	0.3044498	0.3018151424894446	0.30593177992124526	0.2976985050576439
ni1-SV2A-M1-mGluR5-5HT6-CB1-GABAa-HDAC	12.0	0.25101402	0.2724093	0.3037233	0.31566572	0.32095253	0.31578907	0.3038669	0.3011318335868477	0.30512376463871865	0.29713990253497674
ni1-SV2A-M1-mGluR5-5HT6-CB1-GABAa-HDAC	12.5	0.24917617	0.2732767	0.30540484	0.31560192	0.32236558	0.31759784	0.3051005	0.3004678198051443	0.3043603190206817	0.2965753205896069
ni1-SV2A-M1-mGluR5-5HT6-CB1-GABAa-HDAC	13.0	0.24750386	0.27217692	0.30200127	0.3127039	0.3220453	0.31675065	0.30467793	0.29982251380957603	0.3036393532661011	0.296005674353051
ni1-SV2A-M1-mGluR5-5HT6-CB1-GABAa-HDAC	13.5	0.24781117	0.271422	0.30133066	0.31364667	0.32142627	0.31655914	0.30633926	0.29919532826538436	0.3029584732829056	0.29543218324786313
ni1-SV2A-M1-mGluR5-5HT6-CB1-GABAa-HDAC	14.0	0.24513708	0.26998347	0.30061814	0.31337908	0.31857753	0.31729126	0.30562466	0.2985856758378108	0.3023150355599419	0.29485631611567975
ni1-SV2A-M1-mGluR5-5HT6-CB1-GABAa-HDAC	14.5	0.24460104	0.26944068	0.29821718	0.31158346	0.3182026	0.31767023	0.30499908	0.29799296919209706	0.3017062229687385	0.2942797154154556
ni1-SV2A-M1-mGluR5-5HT6-CB1-GABAa-HDAC	15.0	0.24473606	0.26796642	0.298032	0.31109986	0.31679747	0.31624	0.30628005	0.2974166209934844	0.3011291308166583	0.29370411117031053
ni1-SV2A-M1-mGluR5-5HT6-CB1-GABAa-HDAC	15.5	0.24440466	0.26619133	0.29886553	0.3088195	0.31707415	0.31632936	0.30659306	0.2968560439072146	0.30058085211676183	0.29313123569766736
ni1-SV2A-M1-mGluR5-5HT6-CB1-GABAa-HDAC	16.0	0.24532534	0.2644179	0.2977416	0.30877715	0.31774262	0.31724444	0.30728725	0.29631758528201085	0.3000629359342216	0.2925722346298001
ni1-SV2A-M1-mGluR5-5HT6-CB1-GABAa-HDAC	16.5	0.24309185	0.26318282	0.2974681	0.3098067	0.31763616	0.31726146	0.3068807	0.29580646473773436	0.29957617065552244	0.2920367588199463
ni1-SV2A-M1-mGluR5-5HT6-CB1-GABAa-HDAC	17.0	0.24473606	0.2621136	0.297527	0.31074786	0.31811315	0.3161847	0.3074435	0.2953204033463334	0.29911699882816684	0.2915238078645
ni1-SV2A-M1-mGluR5-5HT6-CB1-GABAa-HDAC	17.5	0.24332082	0.2617257	0.29557577	0.31087506	0.31873518	0.31607407	0.30855268	0.29485712217975607	0.2986823005739843	0.2910319437855278
ni1-SV2A-M1-mGluR5-5HT6-CB1-GABAa-HDAC	18.0	0.24289154	0.26165554	0.2964586	0.31070969	0.31845397	0.31573802	0.30866703	0.29441434230995045	0.2982692248950621	0.2905594597248388
ni1-SV2A-M1-mGluR5-5HT6-CB1-GABAa-HDAC	18.5	0.24232337	0.2601006	0.29613483	0.31095564	0.3177341	0.31623575	0.30766782	0.2939897848088649	0.2978750557248127	0.2901045138929171
ni1-SV2A-M1-mGluR5-5HT6-CB1-GABAa-HDAC	19.0	0.24192697	0.2619114	0.29595408	0.3123176	0.31749138	0.31647402	0.30710918	0.2935811707484475	0.29749711326494677	0.2896652282319482
ni1-SV2A-M1-mGluR5-5HT6-CB1-GABAa-HDAC	19.5	0.24166548	0.26110274	0.29578593	0.31230062	0.3183432	0.31684002	0.30649152	0.2931862212006464	0.29713268967582707	0.28923975272546576
ni1-SV2A-M1-mGluR5-5HT6-CB1-GABAa-HDAC	20.0	0.24001142	0.26067376	0.2964712	0.31235155	0.31895253	0.3167251	0.30665228	0.29280265723740995	0.29677901751547897	0.2888262969593409
ni1-SV2A-M1-mGluR5-5HT6-CB1-GABAa-HDAC	20.5	0.23752257	0.2597131	0.29501268	0.31205446	0.3189781	0.31607407	0.3069061	0.2924281999306862	0.2964332690600593	0.2884231308013131
ni1-SV2A-M1-mGluR5-5HT6-CB1-GABAa-HDAC	21.0	0.23806906	0.2602779	0.2947522	0.3129162	0.31947255	0.31595495	0.3080869	0.2920605703524233	0.29609258466574945	0.2880285560390971
ni1-SV2A-M1-mGluR5-5HT6-CB1-GABAa-HDAC	21.5	0.23764898	0.26046345	0.29549173	0.31201625	0.318944	0.31574228	0.3075112	0.29172932289325515	0.2957813982194859	0.2876772475670244
ni1-SV2A-M1-mGluR5-5HT6-CB1-GABAa-HDAC	22.0	0.23822813	0.26066554	0.29577753	0.3110829	0.31824094	0.3155679	0.30782866	0.29145798835626646	0.29552235872062216	0.28739361799191077
ni1-SV2A-M1-mGluR5-5HT6-CB1-GABAa-HDAC	22.5	0.23774277	0.26043046	0.29589522	0.31221572	0.31688258	0.31502786	0.30834943	0.291235252432081	0.2953107774409752	0.28715972742318674
ni1-SV2A-M1-mGluR5-5HT6-CB1-GABAa-HDAC	23.0	0.23878704	0.26007175	0.2963829	0.31281853	0.3165932	0.3149641	0.3075493	0.29104980081132337	0.2951413928664076	0.2869582087562391
ni1-SV2A-M1-mGluR5-5HT6-CB1-GABAa-HDAC	23.5	0.23779172	0.26012534	0.29567245	0.31254682	0.31592518	0.31446674	0.307744	0.29089031918461755	0.29500671449653965	0.28677392387269546
ni1-SV2A-M1-mGluR5-5HT6-CB1-GABAa-HDAC	24.0	0.23816694	0.2605748	0.29624835	0.31306905	0.3155509	0.314488	0.30875176	0.2907454932425878	0.29489597929323397	0.28659500719194164
ni1-SV2A-M1-mGluR5-5HT6-CB1-GABAa-HDAC	24.5	0.23687431	0.26038924	0.29514292	0.31358296	0.315334	0.31390584	0.30790487	0.29060400867585817	0.2947948019312122	0.28641321542050413
ni1-SV2A-M1-mGluR5-5HT6-CB1-GABAa-HDAC	25.0	0.23807721	0.260348	0.29526898	0.31216055	0.31458575	0.31385484	0.3079599	0.2904545511750531	0.2946855129016597	0.2862235894484465
ni1-SV2A-M1-mGluR5-5HT6-CB1-GABAa-HDAC	25.5	0.23774685	0.26135436	0.2947228	0.31193563	0.31497258	0.3126572	0.30574304	0.29028580643079643	0.2945480601884845	0.28602355267310836
ni1-SV2A-M1-mGluR5-5HT6-CB1-GABAa-HDAC	26.0	0.23673572	0.25910312	0.2947144	0.30946347	0.31532124	0.31350225	0.305557	0.29008646013371264	0.2943613040672423	0.28581161620018297
ni1-SV2A-M1-mGluR5-5HT6-CB1-GABAa-HDAC	26.5	0.23537876	0.2575708	0.29426077	0.30906096	0.3148578	0.31389734	0.30534565	0.28988154773686603	0.2941420199236068	0.2856210755501253
ni1-SV2A-M1-mGluR5-5HT6-CB1-GABAa-HDAC	27.0	0.23502438	0.25554597	0.29467657	0.30915415	0.31411403	0.3134343	0.30568808	0.2897005871415049	0.2939263836060155	0.28547479067699427
ni1-SV2A-M1-mGluR5-5HT6-CB1-GABAa-HDAC	27.5	0.23552133	0.2555213	0.29356796	0.30820122	0.31349802	0.31267843	0.3046399	0.2895389877105296	0.29372313434318376	0.28535484107787545
ni1-SV2A-M1-mGluR5-5HT6-CB1-GABAa-HDAC	28.0	0.23499586	0.25416845	0.29427338	0.30856964	0.31339183	0.3121351	0.3048216	0.28939215880684016	0.29354022490018594	0.2852440927134944
ni1-SV2A-M1-mGluR5-5HT6-CB1-GABAa-HDAC	28.5	0.2345316	0.2542137	0.29405499	0.3092389	0.31303507	0.3124789	0.3049484	0.2892555097933367	0.29338284784073226	0.28512817174594113
ni1-SV2A-M1-mGluR5-5HT6-CB1-GABAa-HDAC	29.0	0.23375396	0.2541849	0.2947354	0.3093999	0.3132177	0.31279305	0.30512166	0.2891244500329194	0.293251788080315	0.28499711198552385
ni1-SV2A-M1-mGluR5-5HT6-CB1-GABAa-HDAC	29.5	0.23359522	0.25341225	0.293929	0.30871361	0.31390157	0.31214783	0.30436108	0.2889943888884885	0.2931424549818343	0.2848463227951427
ni1-SV2A-M1-mGluR5-5HT6-CB1-GABAa-HDAC	30.0	0.23305394	0.25362185	0.29371488	0.3076382	0.31330264	0.31255105	0.3029929	0.28886073572294396	0.29304488235559806	0.28467658909028987
ni1-SV2A-M1-mGluR5-5HT6-CB1-GABAa-HDAC	30.5	0.23310277	0.25366703	0.29337904	0.3075112	0.3133621	0.31236854	0.30291694	0.28871889989918614	0.29294469636369674	0.28449310343467554
ni1-SV2A-M1-mGluR5-5HT6-CB1-GABAa-HDAC	31.0	0.2318945	0.25306714	0.29377788	0.30799377	0.31206718	0.31284824	0.3024949	0.288564290780115	0.2928247629668557	0.2843038185933742
ni1-SV2A-M1-mGluR5-5HT6-CB1-GABAa-HDAC	31.5	0.23133329	0.25172827	0.29484463	0.307998	0.31201202	0.3127421	0.30252868	0.2883923177286308	0.29266716166216045	0.2841174737951011
ni1-SV2A-M1-mGluR5-5HT6-CB1-GABAa-HDAC	32.0	0.2303739	0.25032464	0.29421037	0.30958635	0.3125638	0.3120969	0.30216157	0.2882183896748322	0.29247886186157296	0.28395791748809146
ni1-SV2A-M1-mGluR5-5HT6-CB1-GABAa-HDAC	32.5	0.22880967	0.25064057	0.2939668	0.31013307	0.31281853	0.31151557	0.30186626	0.28805868311308896	0.29228447957759957	0.28383288664857836
ni1-SV2A-M1-mGluR5-5HT6-CB1-GABAa-HDAC	33.0	0.22974807	0.25131774	0.2946727	0.3099678	0.3148578	0.31180832	0.30183676	0.2879097587527076	0.29209390538536173	0.2837256121200534
ni1-SV2A-M1-mGluR5-5HT6-CB1-GABAa-HDAC	33.5	0.22995125	0.2514368	0.29525217	0.30964568	0.31517243	0.312394	0.30071086	0.28776817730299464	0.2919162433963404	0.28362011120964886
ni1-SV2A-M1-mGluR5-5HT6-CB1-GABAa-HDAC	34.0	0.23016256	0.25236472	0.29499587	0.30996352	0.31464952	0.31233883	0.30166382	0.28763049947325675	0.2917578375206523	0.2835031614258612
ni1-SV2A-M1-mGluR5-5HT6-CB1-GABAa-HDAC	34.5	0.22917931	0.25247973	0.29484463	0.3094211	0.31458575	0.3128355	0.30154994	0.2874932859728005	0.29162062402019606	0.2833659479254049
ni1-SV2A-M1-mGluR5-5HT6-CB1-GABAa-HDAC	35.0	0.22954087	0.25220457	0.2946724	0.30835366	0.31403753	0.31269115	0.30132642	0.2873530975109323	0.2915011636042781	0.2832050314175865
ni1-SV2A-M1-mGluR5-5HT6-CB1-GABAa-HDAC	35.5	0.22821271	0.25255775	0.294076	0.3075239	0.31326866	0.3127888	0.30117884	0.28720649479695887	0.29139064142961296	0.28302234816430477
ni1-SV2A-M1-mGluR5-5HT6-CB1-GABAa-HDAC	36.0	0.22764027	0.25316164	0.29219994	0.30693573	0.31281853	0.31318796	0.3011999	0.2870500385401868	0.2912758350046974	0.2828242420756762
ni1-SV2A-M1-mGluR5-5HT6-CB1-GABAa-HDAC	36.5	0.22708015	0.25405338	0.2922083	0.3074689	0.31341732	0.31203324	0.30069402	0.28688028944992255	0.2911407616366633	0.2826198172631818
ni1-SV2A-M1-mGluR5-5HT6-CB1-GABAa-HDAC	37.0	0.22767681	0.25395882	0.29166728	0.30811232	0.31396532	0.311155	0.30076146	0.28669380823547275	0.2909686521690024	0.2824189643019431
ni1-SV2A-M1-mGluR5-5HT6-CB1-GABAa-HDAC	37.5	0.2272222	0.25412735	0.29051864	0.30851457	0.31303933	0.31162587	0.30163428	0.2865077985382587	0.29076827072499944	0.28224732635151795
ni1-SV2A-M1-mGluR5-5HT6-CB1-GABAa-HDAC	38.0	0.22613476	0.254448	0.2901457	0.30805728	0.31250012	0.3129459	0.30157945	0.2863385696457101	0.2905643661102207	0.2821127731811995
ni1-SV2A-M1-mGluR5-5HT6-CB1-GABAa-HDAC	38.5	0.2254047	0.2531493	0.29013732	0.30778635	0.31245768	0.3132474	0.30269325	0.28618134073614626	0.2903654873688004	0.2819971941034921
ni1-SV2A-M1-mGluR5-5HT6-CB1-GABAa-HDAC	39.0	0.22375073	0.25218403	0.2913444	0.30701187	0.31178287	0.3131115	0.30295914	0.2860313309878864	0.2901793970812322	0.28188326489454063
ni1-SV2A-M1-mGluR5-5HT6-CB1-GABAa-HDAC	39.5	0.22298902	0.2527344	0.29103836	0.3063858	0.3110659	0.31342155	0.302343	0.2858837595792496	0.2900110976266452	0.28175642153185404
ni1-SV2A-M1-mGluR5-5HT6-CB1-GABAa-HDAC	40.0	0.22443162	0.25211424	0.2893121	0.30642807	0.3111168	0.3128907	0.30216157	0.2857338456885553	0.2898611837359509	0.28160650764115974
ni1-SV2A-M1-mGluR5-5HT6-CB1-GABAa-HDAC	40.5	0.22418033	0.25307536	0.289865	0.30714303	0.3115368	0.31244493	0.30238098	0.28557680849412254	0.2897248745874683	0.28142874240077675
ni1-SV2A-M1-mGluR5-5HT6-CB1-GABAa-HDAC	41.0	0.22336173	0.2541438	0.2890022	0.30719805	0.31197807	0.31252134	0.30218267	0.28540786717427064	0.28959201380692473	0.28122372054161654
ni1-SV2A-M1-mGluR5-5HT6-CB1-GABAa-HDAC	41.5	0.22305788	0.25423422	0.28833658	0.30755776	0.3113886	0.31097686	0.30148247	0.28522224090731885	0.28944803737182945	0.28099644444280825
ni1-SV2A-M1-mGluR5-5HT6-CB1-GABAa-HDAC	42.0	0.22286749	0.2531986	0.2888138	0.3071134	0.31121013	0.31066728	0.30105656	0.2850151488715862	0.28927562105832694	0.28075467668484544
ni1-SV2A-M1-mGluR5-5HT6-CB1-GABAa-HDAC	42.5	0.22264875	0.2526851	0.28965974	0.30733347	0.3118932	0.31079027	0.30089214	0.2847818102453922	0.28905665417892185	0.2805069663118625
ni1-SV2A-M1-mGluR5-5HT6-CB1-GABAa-HDAC	43.0	0.22238955	0.2528371	0.28969324	0.30830708	0.31099382	0.3099042	0.30033574	0.2845310513472312	0.28879143046299155	0.2802706722314709
ni1-SV2A-M1-mGluR5-5HT6-CB1-GABAa-HDAC	43.5	0.22131656	0.25177753	0.2910216	0.30782443	0.31073087	0.3096838	0.3003526	0.28427463320210566	0.2885012342450705	0.2800480321591408
ni1-SV2A-M1-mGluR5-5HT6-CB1-GABAa-HDAC	44.0	0.22145826	0.2521553	0.29012474	0.30796838	0.31188047	0.30998048	0.3005254	0.28401217704809645	0.2882006417809361	0.2798237123152568
ni1-SV2A-M1-mGluR5-5HT6-CB1-GABAa-HDAC	44.5	0.22177404	0.25218403	0.29078686	0.30800647	0.31225392	0.3092135	0.3005254	0.28374330412328475	0.2879026572709779	0.2795839509755916
ni1-SV2A-M1-mGluR5-5HT6-CB1-GABAa-HDAC	45.0	0.21958062	0.25034103	0.29029235	0.30787948	0.31144345	0.30969653	0.2997332	0.28346763566575117	0.287616177688111	0.27931909364339136
ni1-SV2A-M1-mGluR5-5HT6-CB1-GABAa-HDAC	45.5	0.21854937	0.2508745	0.28987336	0.30702034	0.31059518	0.30830708	0.2996489	0.28318479291357695	0.2873441460612701	0.2790254397658838
ni1-SV2A-M1-mGluR5-5HT6-CB1-GABAa-HDAC	46.0	0.21816531	0.24996772	0.28889337	0.30613205	0.31071818	0.30788794	0.30013767	0.2828943971048429	0.2870828618376825	0.27870593237200325
ni1-SV2A-M1-mGluR5-5HT6-CB1-GABAa-HDAC	46.5	0.21881624	0.25067338	0.28647915	0.3049484	0.31082842	0.30764666	0.2994762	0.28259606947763	0.28682267052059485	0.27836946843466515
ni1-SV2A-M1-mGluR5-5HT6-CB1-GABAa-HDAC	47.0	0.21691246	0.25023028	0.28621572	0.30436108	0.30898046	0.30772707	0.30027252	0.2822894312700192	0.28654981038577954	0.2780290521542589
ni1-SV2A-M1-mGluR5-5HT6-CB1-GABAa-HDAC	47.5	0.21601568	0.24966009	0.28601927	0.3032251	0.30978552	0.30802763	0.3002641	0.28197410372009146	0.28624894765362113	0.2776992597865618
ni1-SV2A-M1-mGluR5-5HT6-CB1-GABAa-HDAC	48.0	0.2163994	0.25022617	0.28642896	0.303052	0.30981943	0.3082097	0.29956046	0.2816464911164272	0.28590696330316795	0.27738601892968645
ni1-SV2A-M1-mGluR5-5HT6-CB1-GABAa-HDAC	48.5	0.21536148	0.2499226	0.28551352	0.3031702	0.31001016	0.3081081	0.2983308	0.28130436904836853	0.28553016551287913	0.27707857258385793
ni1-SV2A-M1-mGluR5-5HT6-CB1-GABAa-HDAC	49.0	0.21499005	0.24893017	0.2847698	0.3020814	0.30961177	0.30772284	0.29777104	0.2809494157051389	0.2851335623377931	0.2767652690724848
ni1-SV2A-M1-mGluR5-5HT6-CB1-GABAa-HDAC	49.5	0.21494563	0.24811853	0.28454006	0.30309	0.31016275	0.30746466	0.29722407	0.28058330927596187	0.2847313753693077	0.27643524318261603
ni1-SV2A-M1-mGluR5-5HT6-CB1-GABAa-HDAC	50.0	0.21456216	0.24715973	0.28465703	0.30132642	0.3099847	0.30775672	0.297527	0.2802077279500608	0.2843350659974564	0.27608038990266526
ni1-SV2A-M1-mGluR5-5HT6-CB1-GABAa-HDAC	50.5	0.2155876	0.24713106	0.2844774	0.30027673	0.31033656	0.3082732	0.29713994	0.2798243499166594	0.28395168796405496	0.2756970118692638
ni1-SV2A-M1-mGluR5-5HT6-CB1-GABAa-HDAC	51.0	0.21454601	0.24569783	0.2839721	0.30024725	0.3094211	0.30741388	0.2968329	0.2794348533649809	0.2835829194583267	0.27528678727163514
ni1-SV2A-M1-mGluR5-5HT6-CB1-GABAa-HDAC	51.5	0.21412627	0.24453966	0.28191063	0.30068135	0.30892965	0.3066988	0.2968329	0.2790409164842489	0.283225063116903	0.2748567698515948
ni1-SV2A-M1-mGluR5-5HT6-CB1-GABAa-HDAC	52.0	0.21359363	0.24409376	0.28196067	0.298655	0.30843413	0.30639848	0.29659736	0.2786442174636869	0.2828700139281975	0.2744184209991763
ni1-SV2A-M1-mGluR5-5HT6-CB1-GABAa-HDAC	52.5	0.21373083	0.24335763	0.281577	0.2981793	0.3078202	0.3050498	0.29585317	0.27824643449251824	0.282506906679259	0.2739859623057775
ni1-SV2A-M1-mGluR5-5HT6-CB1-GABAa-HDAC	53.0	0.21161747	0.24308777	0.28127262	0.29690018	0.3077652	0.3043653	0.29571447	0.27784924575996656	0.2821240896934962	0.2735744018264369
ni1-SV2A-M1-mGluR5-5HT6-CB1-GABAa-HDAC	53.5	0.2122787	0.2423111	0.281773	0.29552114	0.3070161	0.30331373	0.29523116	0.2774472420655624	0.2817077142523032	0.2731867698788217
ni1-SV2A-M1-mGluR5-5HT6-CB1-GABAa-HDAC	54.0	0.21257712	0.24139175	0.2827825	0.29517654	0.3064323	0.3030731	0.29400042	0.27703459572913314	0.28126039219364374	0.27280879926462254
ni1-SV2A-M1-mGluR5-5HT6-CB1-GABAa-HDAC	54.5	0.20973557	0.24135499	0.28295776	0.29488245	0.30588254	0.3030942	0.29355955	0.2766123572203475	0.28079650385300164	0.27242821058769334
ni1-SV2A-M1-mGluR5-5HT6-CB1-GABAa-HDAC	55.0	0.20810069	0.24133864	0.28169376	0.29555055	0.3064323	0.3024105	0.29423976	0.27618157700887386	0.2803296431022197	0.272033510915528
ni1-SV2A-M1-mGluR5-5HT6-CB1-GABAa-HDAC	55.5	0.20712672	0.24275255	0.2811934	0.2953194	0.3065296	0.3011704	0.29413897	0.27574330556438087	0.27987064361177644	0.2716159675169853
ni1-SV2A-M1-mGluR5-5HT6-CB1-GABAa-HDAC	56.0	0.20679678	0.24137133	0.28060564	0.2957523	0.30649152	0.3010102	0.29160857	0.2752985933565373	0.27942593140393285	0.2711712553091417
ni1-SV2A-M1-mGluR5-5HT6-CB1-GABAa-HDAC	56.5	0.20674448	0.24109356	0.28071818	0.29540345	0.30427235	0.29985535	0.29221672	0.27484849085501156	0.27899655694835734	0.2707004247616658
ni1-SV2A-M1-mGluR5-5HT6-CB1-GABAa-HDAC	57.0	0.20729975	0.23981547	0.27995142	0.2951051	0.30366418	0.29941303	0.29317757	0.2743940485294723	0.2785781951621264	0.2702099018968182
ni1-SV2A-M1-mGluR5-5HT6-CB1-GABAa-HDAC	57.5	0.20659563	0.23873807	0.2788935	0.29424816	0.3032504	0.3004959	0.29423556	0.2739363168495882	0.2781621133140988	0.2697105203850776
ni1-SV2A-M1-mGluR5-5HT6-CB1-GABAa-HDAC	58.0	0.20599627	0.23790182	0.27822325	0.2932741	0.302727	0.2987308	0.29490763	0.27347634628502765	0.2777368184717684	0.2692158740982869
ni1-SV2A-M1-mGluR5-5HT6-CB1-GABAa-HDAC	58.5	0.20556194	0.23723714	0.27863538	0.2923006	0.3021489	0.29910976	0.29581535	0.2730151873054595	0.27729003123898915	0.2687403433719298
ni1-SV2A-M1-mGluR5-5HT6-CB1-GABAa-HDAC	59.0	0.20604856	0.23643409	0.27853128	0.29194406	0.30220798	0.2992656	0.29520595	0.27254582992829085	0.2768063021150316	0.2682853577415501
ni1-SV2A-M1-mGluR5-5HT6-CB1-GABAa-HDAC	59.5	0.20589572	0.23570874	0.2767504	0.2904432	0.3020983	0.29802355	0.29495806	0.2720621728439271	0.2762879693084377	0.2678363763794165
ni1-SV2A-M1-mGluR5-5HT6-CB1-GABAa-HDAC	60.0	0.20561019	0.23627107	0.27583146	0.28976446	0.3022122	0.29781735	0.29378626	0.2715666295315337	0.27575077616418786	0.26738248289887956
ni1-SV2A-M1-mGluR5-5HT6-CB1-GABAa-HDAC	60.5	0.20365255	0.23605101	0.27569845	0.28879705	0.30218267	0.29770792	0.2936519	0.27106161347027624	0.275209679563622	0.26691354737693046
ni1-SV2A-M1-mGluR5-5HT6-CB1-GABAa-HDAC	61.0	0.20196548	0.23547652	0.27585226	0.28930372	0.30135596	0.29715255	0.2940466	0.27054953813932014	0.2746768761867157	0.2664222000919246
ni1-SV2A-M1-mGluR5-5HT6-CB1-GABAa-HDAC	61.5	0.20160411	0.23468634	0.27636364	0.29065275	0.30215314	0.2966941	0.29341263	0.2700328170178311	0.2741601550652267	0.26590547897043554
ni1-SV2A-M1-mGluR5-5HT6-CB1-GABAa-HDAC	62.0	0.2015198	0.23569652	0.27287823	0.29196504	0.29975846	0.2951009	0.29285023	0.2695138635849745	0.27366192967832026	0.2653657974916287
ni1-SV2A-M1-mGluR5-5HT6-CB1-GABAa-HDAC	62.5	0.20138732	0.2367031	0.27107367	0.2913402	0.299114	0.2947774	0.29227963	0.26899509131991584	0.27317923795256993	0.26481094468726174
ni1-SV2A-M1-mGluR5-5HT6-CB1-GABAa-HDAC	63.0	0.20139535	0.23657267	0.269565	0.29074076	0.29864237	0.29476482	0.29306427	0.26847891370182075	0.27270471016633135	0.26425311723731015
ni1-SV2A-M1-mGluR5-5HT6-CB1-GABAa-HDAC	63.5	0.20109427	0.23643817	0.26874068	0.29005772	0.29825085	0.29275373	0.292481	0.2679677442098548	0.27222821639659556	0.26370727202311406
ni1-SV2A-M1-mGluR5-5HT6-CB1-GABAa-HDAC	64.0	0.20083337	0.23383538	0.267954	0.29154986	0.2973587	0.29236773	0.29190212	0.26746399632318335	0.271738840256713	0.2631891523896537
ni1-SV2A-M1-mGluR5-5HT6-CB1-GABAa-HDAC	64.5	0.20044407	0.23342428	0.26598042	0.29255232	0.29742602	0.29270756	0.29249358	0.26694492012136917	0.2712052992371295	0.26268454100560884
ni1-SV2A-M1-mGluR5-5HT6-CB1-GABAa-HDAC	65.0	0.19788903	0.23267145	0.2653726	0.29099643	0.29583216	0.29138213	0.29293418	0.26639207128124687	0.2706186723242117	0.262165470238282
ni1-SV2A-M1-mGluR5-5HT6-CB1-GABAa-HDAC	65.5	0.19768858	0.23303765	0.26480633	0.28880963	0.29581535	0.2908246	0.29297194	0.26581432167788943	0.27000278641072906	0.2616258569450498
ni1-SV2A-M1-mGluR5-5HT6-CB1-GABAa-HDAC	66.0	0.1966906	0.23324928	0.26489726	0.2890692	0.29651326	0.29066113	0.29235095	0.2652205431863703	0.26937989633406345	0.2610611900386771
ni1-SV2A-M1-mGluR5-5HT6-CB1-GABAa-HDAC	66.5	0.19659443	0.23156507	0.2654925	0.28947124	0.29577333	0.2892828	0.29195246	0.2646196076817625	0.2687681497041223	0.2604710656594027
ni1-SV2A-M1-mGluR5-5HT6-CB1-GABAa-HDAC	67.0	0.19541664	0.23030074	0.26500058	0.28841612	0.29456317	0.28935397	0.292309	0.2640203870391396	0.26817974018683277	0.25986103389144644
ni1-SV2A-M1-mGluR5-5HT6-CB1-GABAa-HDAC	67.5	0.1941553	0.22757939	0.2639345	0.2873658	0.2933245	0.28830728	0.29135278	0.26343175313357436	0.267620217866414	0.25924328840073474
ni1-SV2A-M1-mGluR5-5HT6-CB1-GABAa-HDAC	68.0	0.19305865	0.22788385	0.26342645	0.2850706	0.2926656	0.28665477	0.2910132	0.2628625778401404	0.26708917888310524	0.25863597679717554
ni1-SV2A-M1-mGluR5-5HT6-CB1-GABAa-HDAC	68.5	0.1925025	0.22723843	0.26304656	0.2839721	0.29227963	0.28487423	0.2910216	0.2623217330339106	0.2665821121496709	0.25806135391815027
ni1-SV2A-M1-mGluR5-5HT6-CB1-GABAa-HDAC	69.0	0.19243048	0.2252871	0.2626791	0.28305793	0.29201958	0.28488678	0.2900242	0.26181809058995853	0.2660929345234882	0.25754324665642886
ni1-SV2A-M1-mGluR5-5HT6-CB1-GABAa-HDAC	69.5	0.19279857	0.22428165	0.26114398	0.2826907	0.29105514	0.28428113	0.2904516	0.2613255004377332	0.26558921960500614	0.2570617812704603
ni1-SV2A-M1-mGluR5-5HT6-CB1-GABAa-HDAC	70.0	0.19391513	0.2250803	0.25973782	0.2816145	0.2897896	0.2843897	0.29013732	0.26081608620494157	0.26505160846936676	0.25658056394051637
ni1-SV2A-M1-mGluR5-5HT6-CB1-GABAa-HDAC	70.5	0.19231047	0.22429787	0.25955647	0.2809808	0.28882638	0.28441477	0.29000324	0.2602961303140435	0.2644942984033304	0.25609796222475656
ni1-SV2A-M1-mGluR5-5HT6-CB1-GABAa-HDAC	71.0	0.19187845	0.22469512	0.26005527	0.27950987	0.2879892	0.28403893	0.28925347	0.25977191518749854	0.26393083932233063	0.25561299105266644
ni1-SV2A-M1-mGluR5-5HT6-CB1-GABAa-HDAC	71.5	0.19025904	0.22328071	0.2606243	0.2797598	0.28734905	0.28358385	0.2887552	0.2592497232477665	0.26337321624771504	0.255126230247818
ni1-SV2A-M1-mGluR5-5HT6-CB1-GABAa-HDAC	72.0	0.19131854	0.2239574	0.2597502	0.28004727	0.28588548	0.28380927	0.28820264	0.25873583691730717	0.26283114626368104	0.2546405275709333
ni1-SV2A-M1-mGluR5-5HT6-CB1-GABAa-HDAC	72.5	0.18968348	0.22184287	0.260348	0.27773634	0.28601506	0.28266984	0.2878302	0.2582365386185802	0.2623116885579654	0.254161388679195
ni1-SV2A-M1-mGluR5-5HT6-CB1-GABAa-HDAC	73.0	0.18763408	0.22172141	0.25974196	0.27692506	0.28550518	0.281577	0.28768793	0.25775811077404526	0.26181926060480865	0.25369696094328187
ni1-SV2A-M1-mGluR5-5HT6-CB1-GABAa-HDAC	73.5	0.18720682	0.22092798	0.2591526	0.27872697	0.28528368	0.2815353	0.2866882	0.2573068358061623	0.261356096622557	0.25325757498976764
ni1-SV2A-M1-mGluR5-5HT6-CB1-GABAa-HDAC	74.0	0.18668382	0.2201308	0.25778905	0.27779874	0.28478235	0.28193146	0.28477398	0.25688899613739086	0.2609231180048246	0.2528548742699571
ni1-SV2A-M1-mGluR5-5HT6-CB1-GABAa-HDAC	74.5	0.18553437	0.21973029	0.25745964	0.27650917	0.28524607	0.28180218	0.2835129	0.2565108741901908	0.26052116100460654	0.2525005873757751
ni1-SV2A-M1-mGluR5-5HT6-CB1-GABAa-HDAC	75.0	0.18271865	0.22003774	0.2563359	0.27595618	0.28485337	0.28116006	0.28283677	0.25615632367762436	0.26013628572534664	0.2521763616299021
ni1-SV2A-M1-mGluR5-5HT6-CB1-GABAa-HDAC	75.5	0.182906	0.21880007	0.2554267	0.27393687	0.2857392	0.28100163	0.28208163	0.25580637567366804	0.2597551367449428	0.25185761460239325
ni1-SV2A-M1-mGluR5-5HT6-CB1-GABAa-HDAC	76.0	0.18201716	0.22004989	0.25495785	0.27246737	0.28601506	0.28050146	0.28228185	0.2554630786421527	0.2593802780516527	0.25154587923265265
ni1-SV2A-M1-mGluR5-5HT6-CB1-GABAa-HDAC	76.5	0.18260704	0.21873537	0.2560273	0.2730733	0.28522936	0.2813143	0.28105167	0.2551284810469094	0.2590142419505522	0.25124272014326654
ni1-SV2A-M1-mGluR5-5HT6-CB1-GABAa-HDAC	77.0	0.18242368	0.21874346	0.2556406	0.2732767	0.28452754	0.28112668	0.27881023	0.254804631351769	0.2586595044316221	0.2509497582719159
ni1-SV2A-M1-mGluR5-5HT6-CB1-GABAa-HDAC	77.5	0.18131585	0.21865855	0.25571874	0.27190727	0.2837717	0.27917668	0.27865618	0.2544935780205626	0.2583184983197547	0.25066865772137054
ni1-SV2A-M1-mGluR5-5HT6-CB1-GABAa-HDAC	78.0	0.18127601	0.21870707	0.25489205	0.271787	0.28314975	0.27881858	0.27764896	0.2541973695171209	0.25799366651276473	0.2504010725214771
ni1-SV2A-M1-mGluR5-5HT6-CB1-GABAa-HDAC	78.5	0.18155889	0.2185049	0.25341636	0.2711027	0.2835588	0.27905175	0.27722874	0.25391805430527514	0.2576875573908928	0.2501485512196575
ni1-SV2A-M1-mGluR5-5HT6-CB1-GABAa-HDAC	79.0	0.18263493	0.21786618	0.25432467	0.27174136	0.28162703	0.2800056	0.27688348	0.253657680848856	0.2574029638290509	0.24991239786866104
ni1-SV2A-M1-mGluR5-5HT6-CB1-GABAa-HDAC	79.5	0.18501168	0.21788235	0.25383142	0.27168745	0.28038895	0.2798806	0.2754158	0.25341829761169465	0.2571431058212419	0.24969348940214744
ni1-SV2A-M1-mGluR5-5HT6-CB1-GABAa-HDAC	80.0	0.18614097	0.2177045	0.25529507	0.27256697	0.28013477	0.2800181	0.27510414	0.2531956575938267	0.25690816741700057	0.24948314777065278
ni1-SV2A-M1-mGluR5-5HT6-CB1-GABAa-HDAC	80.5	0.18578976	0.21537763	0.25368348	0.2732103	0.28171045	0.2814394	0.27469698	0.25298451475381745	0.2566977685304589	0.24927126097717597
ni1-SV2A-M1-mGluR5-5HT6-CB1-GABAa-HDAC	81.0	0.18671177	0.21494563	0.2510879	0.2716667	0.28063065	0.28077653	0.27409467	0.2527854189932928	0.2565147787154239	0.24905605927116176
ni1-SV2A-M1-mGluR5-5HT6-CB1-GABAa-HDAC	81.5	0.18871252	0.21432403	0.25005797	0.2715174	0.28195232	0.28153947	0.27296123	0.2525989202138785	0.2563620652313997	0.24883577519635727
ni1-SV2A-M1-mGluR5-5HT6-CB1-GABAa-HDAC	82.0	0.18894824	0.21326685	0.24892606	0.2698633	0.28160617	0.28339183	0.27174136	0.2524255683171999	0.256242407773725	0.24860872886067487
ni1-SV2A-M1-mGluR5-5HT6-CB1-GABAa-HDAC	82.5	0.18961555	0.2149739	0.24808984	0.26855433	0.27959734	0.28463614	0.27167085	0.252265913204883	0.2561584124204204	0.2483734139893456
ni1-SV2A-M1-mGluR5-5HT6-CB1-GABAa-HDAC	83.0	0.18901217	0.21617724	0.24873747	0.2688939	0.28094327	0.28288266	0.2716584	0.2521205047785534	0.25611243583042437	0.24812857372668246
ni1-SV2A-M1-mGluR5-5HT6-CB1-GABAa-HDAC	83.5	0.1904869	0.216153	0.25033283	0.26882765	0.28350452	0.28091827	0.27075028	0.2519898929398368	0.2561065303716375	0.24787325550803616
ni1-SV2A-M1-mGluR5-5HT6-CB1-GABAa-HDAC	84.0	0.18914402	0.21852107	0.25039437	0.2694324	0.2835546	0.2787103	0.2715547	0.25187462759035883	0.25614241763642454	0.2476068375442931
ni1-SV2A-M1-mGluR5-5HT6-CB1-GABAa-HDAC	84.5	0.18720283	0.2191155	0.25063646	0.27007464	0.28204408	0.28013477	0.27236778	0.25177525863174516	0.2562214925377796	0.2473290247257107
ni1-SV2A-M1-mGluR5-5HT6-CB1-GABAa-HDAC	85.0	0.18805343	0.21926108	0.25013182	0.2708083	0.28196067	0.2807057	0.26997104	0.25169233596562157	0.25634485456785777	0.24703981736338537
ni1-SV2A-M1-mGluR5-5HT6-CB1-GABAa-HDAC	85.5	0.18556629	0.22046259	0.25106737	0.2714593	0.28184804	0.28167707	0.2703316	0.25162759235192345	0.25651460668980824	0.24674057801403868
ni1-SV2A-M1-mGluR5-5HT6-CB1-GABAa-HDAC	86.0	0.18649222	0.21855746	0.25071034	0.27076685	0.2832499	0.28035143	0.26865786	0.25158181343046226	0.25673185328101034	0.2464317735799142
ni1-SV2A-M1-mGluR5-5HT6-CB1-GABAa-HDAC	86.5	0.1865481	0.21689226	0.25296032	0.27162936	0.28348783	0.28037226	0.27087465	0.2515541284226773	0.2569956885001118	0.24611256834524287
ni1-SV2A-M1-mGluR5-5HT6-CB1-GABAa-HDAC	87.0	0.18673173	0.21811275	0.25363827	0.27104464	0.2836715	0.28136432	0.2717538	0.2515436665500082	0.2573048282325167	0.2457825048674997
ni1-SV2A-M1-mGluR5-5HT6-CB1-GABAa-HDAC	87.5	0.18734258	0.2166539	0.2530548	0.27060932	0.2838761	0.2820399	0.27353823	0.2515495570338944	0.2576576755788261	0.24544143848896277
ni1-SV2A-M1-mGluR5-5HT6-CB1-GABAa-HDAC	88.0	0.18779382	0.21458234	0.25380677	0.2710239	0.28502464	0.2822276	0.27382058	0.2515709290957755	0.25805239192023477	0.24508946627131623
ni1-SV2A-M1-mGluR5-5HT6-CB1-GABAa-HDAC	88.5	0.1867517	0.21378328	0.25255367	0.2717538	0.28593147	0.283396	0.2744477	0.25160691195709073	0.25848696479882904	0.24472685911535239
ni1-SV2A-M1-mGluR5-5HT6-CB1-GABAa-HDAC	89.0	0.18638045	0.21415453	0.25186786	0.27165425	0.28533384	0.2855344	0.2749504	0.2516566348392797	0.25895926751131015	0.24435400216724923
ni1-SV2A-M1-mGluR5-5HT6-CB1-GABAa-HDAC	89.5	0.18582568	0.21458234	0.25245097	0.27296537	0.2849787	0.28502047	0.27528283	0.2517192269637819	0.25946710831275543	0.24397134561480835
ni1-SV2A-M1-mGluR5-5HT6-CB1-GABAa-HDAC	90.0	0.1856062	0.21471958	0.2536506	0.2725462	0.2850706	0.2842728	0.27512076	0.25179381755203684	0.2600082691763935	0.24357936592768012
ni2-5HT2a-5HT4-5HT1a-5HTT	5.0	0.5094925	0.56788677	0.61929744	0.6434823	0.66411835	0.660899	0.6601858	0.6003655167102915	0.6142759010986327	0.5864551323219502
ni2-5HT2a-5HT4-5HT1a-5HTT	5.5	0.5054735	0.56535435	0.6151619	0.63633037	0.657865	0.65804994	0.6559481	0.5986244983766925	0.6117447908427063	0.5855042059106788
ni2-5HT2a-5HT4-5HT1a-5HTT	6.0	0.5091414	0.5626877	0.6096312	0.630008	0.65147275	0.6573565	0.6498562	0.5969092560030852	0.6092755626246495	0.5845429493815208
ni2-5HT2a-5HT4-5HT1a-5HTT	6.5	0.50332206	0.557034	0.6056644	0.61950773	0.6402305	0.64948976	0.64407384	0.5952241288522702	0.6068748371426332	0.5835734205619071
ni2-5HT2a-5HT4-5HT1a-5HTT	7.0	0.49996322	0.55408496	0.60013056	0.6136207	0.6351524	0.649072	0.6360879	0.5935734561870482	0.6045491905890428	0.5825977217850535
ni2-5HT2a-5HT4-5HT1a-5HTT	7.5	0.4998701	0.5471555	0.59473187	0.6108476	0.6291404	0.6458772	0.6377697	0.5919615772702204	0.6023050890145248	0.5816180655259159
ni2-5HT2a-5HT4-5HT1a-5HTT	8.0	0.49847376	0.5432384	0.5920038	0.6074162	0.6250711	0.6384987	0.6350961	0.590392831364588	0.6001488050061459	0.5806368577230301
ni2-5HT2a-5HT4-5HT1a-5HTT	8.5	0.4950762	0.5404978	0.5906884	0.6047053	0.6219132	0.6350792	0.6324642	0.5888715577329515	0.5980863167711475	0.5796567986947555
ni2-5HT2a-5HT4-5HT1a-5HTT	9.0	0.48967656	0.5379476	0.58949804	0.6015625	0.61813605	0.6296888	0.62967765	0.5874020956381122	0.5961231931881886	0.5786809980880357
ni2-5HT2a-5HT4-5HT1a-5HTT	9.5	0.4838152	0.53691614	0.5858718	0.5987279	0.6124445	0.62497085	0.62672114	0.5859887843428712	0.5942644734649233	0.577713095220819
ni2-5HT2a-5HT4-5HT1a-5HTT	10.0	0.48090088	0.53504884	0.58479947	0.5994858	0.60909474	0.62305725	0.6241582	0.584635963110029	0.5925145562396199	0.576757369980438
ni2-5HT2a-5HT4-5HT1a-5HTT	10.5	0.47873935	0.53196627	0.58111674	0.5960044	0.6052719	0.62037164	0.6224018	0.5833385596231225	0.5908678294443759	0.5758092898018692
ni2-5HT2a-5HT4-5HT1a-5HTT	11.0	0.4769997	0.52838403	0.5809733	0.5954003	0.6030401	0.6176774	0.6216302	0.5820870089032149	0.5893141011966897	0.57485991660974
ni2-5HT2a-5HT4-5HT1a-5HTT	11.5	0.47512844	0.52666795	0.5782528	0.5931167	0.60004383	0.61567986	0.61848426	0.5808789112193975	0.587850041086909	0.573907781351886
ni2-5HT2a-5HT4-5HT1a-5HTT	12.0	0.47478333	0.5233496	0.5729295	0.5920952	0.5973922	0.6117692	0.61595	0.5797118668407616	0.586471818438581	0.5729519152429422
ni2-5HT2a-5HT4-5HT1a-5HTT	12.5	0.47430417	0.52432746	0.5736249	0.5919125	0.59644157	0.6114784	0.61513984	0.5785834760363985	0.5851750493751339	0.5719919026976631
ni2-5HT2a-5HT4-5HT1a-5HTT	13.0	0.47132835	0.522578	0.57125616	0.5897606	0.5947588	0.6108805	0.6137692	0.5774913390753994	0.5839547898834146	0.5710278882673842
ni2-5HT2a-5HT4-5HT1a-5HTT	13.5	0.47043043	0.5216619	0.5682536	0.5894069	0.59521157	0.6087938	0.61354923	0.5764330562268555	0.582805580662641	0.57006053179107
ni2-5HT2a-5HT4-5HT1a-5HTT	14.0	0.46881312	0.5206915	0.56624305	0.58731955	0.5930091	0.6081211	0.61112726	0.575406227759858	0.5817215400447852	0.5690909154749307
ni2-5HT2a-5HT4-5HT1a-5HTT	14.5	0.46702194	0.5199469	0.5655529	0.58615476	0.5929177	0.60743254	0.61017346	0.5744084539434983	0.5806964923575765	0.56812041552942
ni2-5HT2a-5HT4-5HT1a-5HTT	15.0	0.46916118	0.51940244	0.5647797	0.5869561	0.58983034	0.60516834	0.60852575	0.5734373350468674	0.5797241136472449	0.56715055644649
ni2-5HT2a-5HT4-5HT1a-5HTT	15.5	0.468184	0.51551986	0.56414795	0.58734626	0.5916332	0.6053155	0.6065699	0.572490471339057	0.5787980760748397	0.5661828666032742
ni2-5HT2a-5HT4-5HT1a-5HTT	16.0	0.4693329	0.51540047	0.56389225	0.5868973	0.591166	0.60554445	0.6077229	0.5715924251589934	0.5779348165472263	0.5652500337707606
ni2-5HT2a-5HT4-5HT1a-5HTT	16.5	0.46889415	0.51427686	0.5658927	0.58769387	0.5917836	0.6065426	0.60618246	0.5707635091910823	0.5771471438809442	0.5643798745012204
ni2-5HT2a-5HT4-5HT1a-5HTT	17.0	0.47101784	0.51467943	0.56758296	0.5896695	0.5941985	0.6044602	0.6071267	0.569994949222633	0.5764241188050248	0.5635657796402413
ni2-5HT2a-5HT4-5HT1a-5HTT	17.5	0.46972886	0.51341754	0.5702368	0.58931583	0.5948558	0.60404104	0.60641706	0.5692779710409546	0.5757555430385691	0.56280039904334
ni2-5HT2a-5HT4-5HT1a-5HTT	18.0	0.46980995	0.5122663	0.57028407	0.58819675	0.5954164	0.6021326	0.6056753	0.5686038004333563	0.5751316736235553	0.5620759272431574
ni2-5HT2a-5HT4-5HT1a-5HTT	18.5	0.47083154	0.51299065	0.5724135	0.5882235	0.59608537	0.6025781	0.6056698	0.5679636631871477	0.5745429960951931	0.5613843302791024
ni2-5HT2a-5HT4-5HT1a-5HTT	19.0	0.47197357	0.5157387	0.5708094	0.58839476	0.59630126	0.60359484	0.6060352	0.5673487850896377	0.573980057405569	0.5607175127737064
ni2-5HT2a-5HT4-5HT1a-5HTT	19.5	0.47013447	0.51547503	0.57024205	0.5891819	0.59683037	0.60451466	0.60733426	0.5667503919281356	0.5734333570214424	0.5600674268348288
ni2-5HT2a-5HT4-5HT1a-5HTT	20.0	0.47019175	0.5153109	0.56983244	0.5894873	0.5970302	0.6040628	0.6081266	0.5661597094899508	0.5728932934787423	0.5594261255011592
ni2-5HT2a-5HT4-5HT1a-5HTT	20.5	0.47217438	0.5159229	0.56951755	0.5881486	0.5980733	0.60444385	0.6088813	0.5655679635623923	0.5723501632318463	0.5587857638929382
ni2-5HT2a-5HT4-5HT1a-5HTT	21.0	0.47146216	0.5170333	0.569591	0.5888927	0.59801924	0.6045473	0.60877734	0.5649663799327695	0.5717942086817218	0.5581385511838173
ni2-5HT2a-5HT4-5HT1a-5HTT	21.5	0.47278658	0.51696855	0.5696173	0.5884429	0.5974354	0.6056044	0.60762376	0.5644659798661129	0.5713277800124856	0.5576041797197402
ni2-5HT2a-5HT4-5HT1a-5HTT	22.0	0.4746779	0.51762635	0.5674939	0.58767784	0.5982302	0.6062861	0.60954905	0.5641554719405573	0.5710380925523985	0.5572728513287161
ni2-5HT2a-5HT4-5HT1a-5HTT	22.5	0.47561756	0.5174369	0.5675044	0.58793455	0.5978192	0.6064389	0.609237	0.5639926129130678	0.5708941228434347	0.5570911029827009
ni2-5HT2a-5HT4-5HT1a-5HTT	23.0	0.47627002	0.5183893	0.568867	0.5876244	0.597376	0.6079626	0.6087391	0.5639351595406108	0.5708638774696012	0.5570064416116204
ni2-5HT2a-5HT4-5HT1a-5HTT	23.5	0.47591496	0.5188483	0.5685524	0.5881058	0.5984195	0.60780954	0.6087828	0.5639408685801511	0.5709115884409167	0.5569701487193855
ni2-5HT2a-5HT4-5HT1a-5HTT	24.0	0.47617406	0.5211316	0.5692499	0.5898196	0.59995717	0.6085586	0.6094669	0.563967496788655	0.5709959460392107	0.5569390475380993
ni2-5HT2a-5HT4-5HT1a-5HTT	24.5	0.47562715	0.5209115	0.5692027	0.5908279	0.6023825	0.6085039	0.6086461	0.5639728009230877	0.571069506551153	0.5568760952950224
ni2-5HT2a-5HT4-5HT1a-5HTT	25.0	0.4767308	0.5193226	0.5678344	0.5901627	0.6023608	0.60895795	0.6090619	0.5639145377404149	0.5710792648142159	0.5567498106666139
ni2-5HT2a-5HT4-5HT1a-5HTT	25.5	0.47593895	0.5193475	0.5703366	0.58934265	0.60180134	0.60861874	0.60778224	0.5637504639976022	0.5709681811187661	0.5565327468764383
ni2-5HT2a-5HT4-5HT1a-5HTT	26.0	0.47542092	0.51764625	0.56947553	0.58830917	0.600792	0.609341	0.6066845	0.5634383364516153	0.5706773738256071	0.5561992990776236
ni2-5HT2a-5HT4-5HT1a-5HTT	26.5	0.4743473	0.5184442	0.5683008	0.5871912	0.5996754	0.6088047	0.60599154	0.5630504090879577	0.5702651092899376	0.5558357088859778
ni2-5HT2a-5HT4-5HT1a-5HTT	27.0	0.47420838	0.51730233	0.56622213	0.5882824	0.59917176	0.6076839	0.60533726	0.562681970913372	0.5698379511122132	0.5555259907145308
ni2-5HT2a-5HT4-5HT1a-5HTT	27.5	0.47403115	0.51715285	0.56368357	0.58713245	0.5992963	0.60678273	0.6046617	0.5623253312166834	0.5694107814279701	0.5552398810053967
ni2-5HT2a-5HT4-5HT1a-5HTT	28.0	0.47381565	0.51567405	0.56414795	0.58598393	0.59924215	0.6066026	0.603448	0.5619727992867162	0.5689971505721501	0.5549484480012823
ni2-5HT2a-5HT4-5HT1a-5HTT	28.5	0.47294447	0.5149628	0.5627242	0.58496475	0.59883076	0.6071158	0.6039594	0.5616166844122953	0.5686059347439502	0.5546274340806404
ni2-5HT2a-5HT4-5HT1a-5HTT	29.0	0.47228914	0.513075	0.5612452	0.5842451	0.5991934	0.6061006	0.6029314	0.5612492958822455	0.5682385462139004	0.5542600455505906
ni2-5HT2a-5HT4-5HT1a-5HTT	29.5	0.47161508	0.51301545	0.55975807	0.5835153	0.59955084	0.60525006	0.6025727	0.5608629429853915	0.5678872942708254	0.5538385916999576
ni2-5HT2a-5HT4-5HT1a-5HTT	30.0	0.4716103	0.51138383	0.55946195	0.5822009	0.598241	0.6058061	0.6021489	0.5604499350105581	0.5675353852218447	0.5533644847992715
ni2-5HT2a-5HT4-5HT1a-5HTT	30.5	0.4724326	0.51048726	0.55906725	0.58129734	0.5978949	0.6047761	0.6002769	0.5600025812465699	0.5671585614454111	0.5528466010477286
ni2-5HT2a-5HT4-5HT1a-5HTT	31.0	0.47083154	0.5103387	0.5579153	0.5796996	0.59690595	0.6023988	0.59927464	0.5595131909822516	0.5667278911842315	0.5522984907802717
ni2-5HT2a-5HT4-5HT1a-5HTT	31.5	0.4691946	0.5082516	0.556718	0.5787878	0.59661436	0.60167646	0.59917176	0.5589740735064281	0.5662131108804199	0.5517350361324364
ni2-5HT2a-5HT4-5HT1a-5HTT	32.0	0.4682507	0.50634617	0.5557188	0.5768716	0.5956214	0.60104156	0.5980409	0.5583562444143956	0.5655709446163755	0.5511415442124157
ni2-5HT2a-5HT4-5HT1a-5HTT	32.5	0.4665413	0.5061242	0.5558999	0.5762901	0.5947911	0.5996917	0.59649557	0.5576474776199684	0.5648034578188096	0.5504914974211271
ni2-5HT2a-5HT4-5HT1a-5HTT	33.0	0.46528107	0.50563616	0.55459714	0.57450014	0.5932673	0.59983253	0.5958048	0.5568652198897488	0.5639506701010355	0.5497797696784621
ni2-5HT2a-5HT4-5HT1a-5HTT	33.5	0.46461588	0.50466067	0.5522475	0.5743314	0.5922403	0.6004287	0.5949528	0.5560269179903388	0.5630512692757726	0.5490025667049049
ni2-5HT2a-5HT4-5HT1a-5HTT	34.0	0.4645399	0.5033319	0.5517629	0.57273465	0.5910104	0.600651	0.5956214	0.5551500186883402	0.5621392690199951	0.5481607683566854
ni2-5HT2a-5HT4-5HT1a-5HTT	34.5	0.46243763	0.5026485	0.5501767	0.57273465	0.59015733	0.6010741	0.594872	0.5542519687503555	0.5612412190820104	0.5472627184187007
ni2-5HT2a-5HT4-5HT1a-5HTT	35.0	0.46146137	0.50154316	0.5492046	0.5718557	0.58976597	0.60123146	0.59441936	0.5533502149429865	0.5603745662284204	0.5463258636575526
ni2-5HT2a-5HT4-5HT1a-5HTT	35.5	0.45991334	0.5010277	0.5487215	0.57110375	0.58965343	0.60067815	0.5941662	0.5524622040328355	0.5595476542441221	0.5453767538215489
ni2-5HT2a-5HT4-5HT1a-5HTT	36.0	0.4591661	0.5016266	0.54704773	0.5703261	0.5872394	0.6007757	0.5942901	0.5516053827865044	0.5587613629853456	0.5444494025876632
ni2-5HT2a-5HT4-5HT1a-5HTT	36.5	0.4580745	0.50008583	0.54570466	0.5703471	0.5880041	0.5987333	0.59350944	0.5507971979705953	0.5580118981725752	0.5435824977686154
ni2-5HT2a-5HT4-5HT1a-5HTT	37.0	0.4589014	0.4996887	0.5440871	0.57066226	0.5868278	0.5979003	0.5929661	0.5500550963517103	0.5572941337257021	0.5428160589777186
ni2-5HT2a-5HT4-5HT1a-5HTT	37.5	0.45729542	0.4975977	0.54264575	0.57016325	0.58671564	0.5971923	0.5932243	0.5493046374059062	0.5565193376078861	0.5420899372039263
ni2-5HT2a-5HT4-5HT1a-5HTT	38.0	0.4561631	0.49513966	0.5423394	0.56905586	0.5865019	0.5981274	0.59261656	0.5484729189011818	0.555628899100023	0.5413169387023405
ni2-5HT2a-5HT4-5HT1a-5HTT	38.5	0.45458442	0.49433455	0.5412677	0.5685471	0.5841651	0.59797597	0.59246063	0.5475796950420527	0.5546651452533394	0.540494244830766
ni2-5HT2a-5HT4-5HT1a-5HTT	39.0	0.4536288	0.4936519	0.5400443	0.56747824	0.58291376	0.5981977	0.59091914	0.5466447200330341	0.553669071318468	0.5396203687476002
ni2-5HT2a-5HT4-5HT1a-5HTT	39.5	0.4522885	0.4920396	0.53984565	0.5662326	0.58236575	0.59650636	0.5897767	0.5456877480786415	0.5526769984102964	0.5386984977469866
ni2-5HT2a-5HT4-5HT1a-5HTT	40.0	0.45204884	0.4918887	0.5392296	0.5655843	0.58266896	0.5956969	0.5896749	0.5447285333833904	0.5517177837150453	0.5377392830517356
ni2-5HT2a-5HT4-5HT1a-5HTT	40.5	0.45035365	0.49136323	0.53975904	0.56613326	0.58277005	0.5939939	0.58950335	0.5437868301517963	0.5508111814372302	0.5367624788663624
ni2-5HT2a-5HT4-5HT1a-5HTT	41.0	0.44850627	0.49056575	0.5391379	0.5659502	0.58291906	0.5913647	0.589841	0.5428823925883741	0.5499678427996607	0.5357969423770875
ni2-5HT2a-5HT4-5HT1a-5HTT	41.5	0.4476726	0.49026927	0.53860873	0.56418973	0.5802865	0.58953553	0.58994824	0.5420349748976397	0.549190955096481	0.5348789946987985
ni2-5HT2a-5HT4-5HT1a-5HTT	42.0	0.44596025	0.48826408	0.53710914	0.56484234	0.57934964	0.58961594	0.5894873	0.5412643312841083	0.5484790314860882	0.5340496310821284
ni2-5HT2a-5HT4-5HT1a-5HTT	42.5	0.4448294	0.48650467	0.5364185	0.56427324	0.58070254	0.5884269	0.59027535	0.5405902159522955	0.5478292533262873	0.5333511785783037
ni2-5HT2a-5HT4-5HT1a-5HTT	43.0	0.4422353	0.48629642	0.53585523	0.5619011	0.5795723	0.5861067	0.5893319	0.539937099339111	0.54715164193433	0.5327225567438921
ni2-5HT2a-5HT4-5HT1a-5HTT	43.5	0.4408286	0.48381037	0.5356523	0.561443	0.5805273	0.5851674	0.58991075	0.5392296278496433	0.546386970524774	0.5320722851745127
ni2-5HT2a-5HT4-5HT1a-5HTT	44.0	0.44004676	0.48289278	0.53411144	0.5595814	0.57897854	0.58522075	0.5894712	0.5384878196406756	0.5455805821396419	0.5313950571417093
ni2-5HT2a-5HT4-5HT1a-5HTT	44.5	0.4378947	0.48290244	0.5337671	0.558268	0.57868713	0.5851301	0.5891283	0.5377316928689914	0.5447751576962372	0.5306882280417455
ni2-5HT2a-5HT4-5HT1a-5HTT	45.0	0.43592727	0.4809828	0.53241616	0.55724645	0.5770461	0.58515143	0.58774203	0.5369812656913735	0.5440064229168542	0.5299561084658928
ni2-5HT2a-5HT4-5HT1a-5HTT	45.5	0.43495402	0.47923002	0.5320219	0.5550773	0.57651734	0.58500206	0.5875067	0.5362565562646057	0.5433000210918515	0.5292130914373598
ni2-5HT2a-5HT4-5HT1a-5HTT	46.0	0.43401855	0.47841716	0.53158724	0.5538473	0.5764698	0.58449024	0.5872394	0.5355775827454708	0.5426703452444371	0.5284848202465046
ni2-5HT2a-5HT4-5HT1a-5HTT	46.5	0.43311158	0.47747037	0.5304562	0.5526137	0.57746935	0.5839627	0.5864859	0.5349643632907523	0.5421217059658829	0.5278070206156216
ni2-5HT2a-5HT4-5HT1a-5HTT	47.0	0.43199727	0.4764764	0.5305066	0.55249506	0.5764803	0.58359516	0.58612806	0.5344369160572333	0.5416514586524522	0.5272223734620144
ni2-5HT2a-5HT4-5HT1a-5HTT	47.5	0.43089783	0.47615004	0.5289231	0.55248475	0.5765068	0.58291906	0.58645916	0.5340152592016973	0.5412542965756891	0.5267762218277056
ni2-5HT2a-5HT4-5HT1a-5HTT	48.0	0.42975783	0.47510928	0.52894324	0.55191755	0.5764645	0.58342475	0.58594656	0.5336492130433211	0.540863913245301	0.5264345128413412
ni2-5HT2a-5HT4-5HT1a-5HTT	48.5	0.42812586	0.47538257	0.527805	0.55256724	0.57536566	0.5832384	0.58576506	0.5332810248213304	0.5404370050201717	0.5261250446224892
ni2-5HT2a-5HT4-5HT1a-5HTT	49.0	0.42815349	0.47295403	0.52666295	0.5521908	0.57533926	0.5840586	0.5845862	0.5329193530725813	0.540004803283868	0.5258339028612946
ni2-5HT2a-5HT4-5HT1a-5HTT	49.5	0.42648682	0.47236565	0.52702504	0.5531968	0.57489586	0.5827541	0.58439964	0.5325728563339297	0.5395972076193636	0.5255485050484958
ni2-5HT2a-5HT4-5HT1a-5HTT	50.0	0.42682272	0.47200227	0.527015	0.5513661	0.5764169	0.58301485	0.58336616	0.5322501931422319	0.5392394434738867	0.525260942810577
ni2-5HT2a-5HT4-5HT1a-5HTT	50.5	0.428218	0.4718684	0.52512544	0.5523197	0.5763271	0.58377624	0.5839893	0.5319600220343439	0.5389492723659988	0.524970771702689
ni2-5HT2a-5HT4-5HT1a-5HTT	51.0	0.42535087	0.47118026	0.5256025	0.55074805	0.5756191	0.58431435	0.5838029	0.5317110015471217	0.5387353528325556	0.5246866502616878
ni2-5HT2a-5HT4-5HT1a-5HTT	51.5	0.42585665	0.4701488	0.52487946	0.551866	0.57501197	0.58394134	0.5829669	0.5315117902174216	0.5385972404287082	0.524426340006135
ni2-5HT2a-5HT4-5HT1a-5HTT	52.0	0.4247029	0.4694283	0.52414185	0.5521908	0.5752548	0.5857544	0.58238703	0.5313710465820994	0.5385270267809407	0.5242150663832582
ni2-5HT2a-5HT4-5HT1a-5HTT	52.5	0.42457426	0.46941876	0.52410674	0.55197424	0.5760734	0.5857544	0.58138764	0.5312974291780115	0.5385121293799914	0.5240827289760316
ni2-5HT2a-5HT4-5HT1a-5HTT	53.0	0.424092	0.46844608	0.52374065	0.55112916	0.57667065	0.5852581	0.5815364	0.5312995965420138	0.5385386339160055	0.524060559168022
ni2-5HT2a-5HT4-5HT1a-5HTT	53.5	0.42412874	0.46922797	0.5233045	0.5509746	0.57758576	0.58474076	0.5832863	0.531381129439765	0.5385958296417449	0.5241664292377851
ni2-5HT2a-5HT4-5HT1a-5HTT	54.0	0.4235686	0.4686987	0.5254719	0.5506297	0.5774905	0.5854075	0.5840639	0.5315347175645487	0.53869069776339	0.5243787373657075
ni2-5HT2a-5HT4-5HT1a-5HTT	54.5	0.42255455	0.46755043	0.5261854	0.5506451	0.5764275	0.5854502	0.58435166	0.5317526828446579	0.5388381330559446	0.5246672326333712
ni2-5HT2a-5HT4-5HT1a-5HTT	55.0	0.42204556	0.4673266	0.52598435	0.5510828	0.5776387	0.5852368	0.5854769	0.5320273472083855	0.5390516984938194	0.5250029959229516
ni2-5HT2a-5HT4-5HT1a-5HTT	55.5	0.42232984	0.46751708	0.52664286	0.55117035	0.57852817	0.58544487	0.5861708	0.5323510325840244	0.5393402829156793	0.5253617822523695
ni2-5HT2a-5HT4-5HT1a-5HTT	56.0	0.42206392	0.46825546	0.5277395	0.55111885	0.579567	0.5853648	0.5867851	0.5327160608998677	0.5397053112315225	0.5257268105682128
ni2-5HT2a-5HT4-5HT1a-5HTT	56.5	0.4228206	0.46942353	0.5279409	0.5518454	0.5789574	0.5868973	0.58815396	0.5331147540842085	0.5401391053696424	0.5260904027987746
ni2-5HT2a-5HT4-5HT1a-5HTT	57.0	0.42277473	0.468427	0.52900374	0.55417794	0.5802089	0.58769387	0.5885768	0.5335394340653395	0.5406248842766261	0.526453983854053
ni2-5HT2a-5HT4-5HT1a-5HTT	57.5	0.42206392	0.46941876	0.5298608	0.5540591	0.5823073	0.5883145	0.5893373	0.533982422771554	0.5411384029703953	0.5268264425727128
ni2-5HT2a-5HT4-5HT1a-5HTT	58.0	0.42232525	0.46897522	0.5307944	0.5557705	0.5814142	0.5869614	0.5901252	0.5344360421311448	0.5416507423331247	0.5272213419291649
ni2-5HT2a-5HT4-5HT1a-5HTT	58.5	0.4209503	0.46901336	0.531941	0.55612767	0.5813664	0.58774734	0.5918856	0.5348926140724051	0.5421316514463969	0.5276535766984133
ni2-5HT2a-5HT4-5HT1a-5HTT	59.0	0.42059305	0.4701822	0.5320016	0.5565056	0.582153	0.58910155	0.5932189	0.5354202393734377	0.5426349395754176	0.5282055391714578
ni2-5HT2a-5HT4-5HT1a-5HTT	59.5	0.42005283	0.46874636	0.5309307	0.5566662	0.5819563	0.5887106	0.594317	0.5360763159287325	0.5432322961275737	0.5289203357298913
ni2-5HT2a-5HT4-5HT1a-5HTT	60.0	0.42108774	0.46956664	0.5312943	0.5557809	0.5829031	0.5897392	0.59609073	0.5368371113411619	0.5439225615524486	0.5297516611298752
ni2-5HT2a-5HT4-5HT1a-5HTT	60.5	0.42299035	0.47008198	0.533185	0.55798787	0.5838135	0.5906777	0.59680873	0.5376788932135981	0.544703244499032	0.5306545419281642
ni2-5HT2a-5HT4-5HT1a-5HTT	61.0	0.42458805	0.47075513	0.53380764	0.56075615	0.58608	0.59169227	0.5981274	0.5385779291489139	0.5455671794805688	0.531588678817259
ni2-5HT2a-5HT4-5HT1a-5HTT	61.5	0.4263442	0.472844	0.5348512	0.56448203	0.5874158	0.5929392	0.59900934	0.5395104867499817	0.5464997370816366	0.5325212364183268
ni2-5HT2a-5HT4-5HT1a-5HTT	62.0	0.42805213	0.47449583	0.5373123	0.56654125	0.5870897	0.593192	0.6007378	0.5404528336196739	0.5474771849051078	0.53342848233424
ni2-5HT2a-5HT4-5HT1a-5HTT	62.5	0.428559	0.47590056	0.53749526	0.5680597	0.5891283	0.594511	0.6000547	0.541381237360863	0.5484666875721496	0.5342957871495764
ni2-5HT2a-5HT4-5HT1a-5HTT	63.0	0.4289001	0.47762892	0.5394026	0.5688513	0.5895141	0.59397775	0.60160047	0.5422719655764215	0.5494279457752628	0.5351159853775803
ni2-5HT2a-5HT4-5HT1a-5HTT	63.5	0.43070853	0.48004347	0.538212	0.57071483	0.5893855	0.59548116	0.6019317	0.5431012858692219	0.5503159860712018	0.535886585667242
ni2-5HT2a-5HT4-5HT1a-5HTT	64.0	0.43203884	0.48073706	0.53829336	0.5705572	0.5884055	0.59794354	0.60219234	0.5438454658421368	0.5510845032161286	0.536606428468145
ni2-5HT2a-5HT4-5HT1a-5HTT	64.5	0.43079624	0.48225576	0.53911245	0.573646	0.58881235	0.59777594	0.6038669	0.5446250083898737	0.5518395509850926	0.5374104657946548
ni2-5HT2a-5HT4-5HT1a-5HTT	65.0	0.43099478	0.48281074	0.5392805	0.572603	0.5896427	0.5993992	0.60483056	0.5455509580238328	0.5527083006989635	0.5383936153487021
ni2-5HT2a-5HT4-5HT1a-5HTT	65.5	0.43273693	0.4823426	0.5407068	0.5710617	0.59083325	0.60127485	0.6048959	0.5465853947719244	0.5536781572708906	0.5394926322729581
ni2-5HT2a-5HT4-5HT1a-5HTT	66.0	0.43354645	0.48577845	0.5422883	0.5708725	0.59369785	0.6026705	0.6059752	0.547690398662059	0.5547338634893049	0.5406469338348132
ni2-5HT2a-5HT4-5HT1a-5HTT	66.5	0.4334678	0.4839843	0.5429318	0.5712457	0.5954488	0.602426	0.6060788	0.548828049722147	0.5558532069476277	0.5418028924966664
ni2-5HT2a-5HT4-5HT1a-5HTT	67.0	0.4321128	0.4852994	0.5439132	0.57203984	0.59672236	0.603051	0.6072032	0.5499604279800994	0.5570038928073452	0.5429169631528535
ni2-5HT2a-5HT4-5HT1a-5HTT	67.5	0.43491694	0.48723134	0.5461197	0.57480615	0.59682494	0.6037036	0.6070339	0.5510496134638261	0.5581423759627924	0.5439568509648598
ni2-5HT2a-5HT4-5HT1a-5HTT	68.0	0.43525055	0.48807007	0.547371	0.5750806	0.59871167	0.6046127	0.608564	0.5520576862012382	0.5592150288763689	0.5449003435261075
ni2-5HT2a-5HT4-5HT1a-5HTT	68.5	0.4367482	0.48870075	0.54688364	0.5755927	0.6000005	0.6058007	0.6088047	0.5529467262202457	0.5601612688154646	0.5457321836250267
ni2-5HT2a-5HT4-5HT1a-5HTT	69.0	0.43597364	0.48885605	0.54885507	0.57589906	0.59877664	0.6065917	0.61093533	0.5536788135487594	0.5609178509227511	0.5464397761747676
ni2-5HT2a-5HT4-5HT1a-5HTT	69.5	0.43621013	0.48898223	0.55033624	0.5782581	0.60094935	0.60699564	0.6115881	0.5543474401740951	0.56156763882556	0.5471272415226301
ni2-5HT2a-5HT4-5HT1a-5HTT	70.0	0.4396793	0.49252155	0.55243313	0.5786659	0.60307276	0.607673	0.6115113	0.555059029819604	0.5622314797259172	0.5478865799132907
ni2-5HT2a-5HT4-5HT1a-5HTT	70.5	0.44024682	0.4931158	0.5545655	0.5794663	0.6039322	0.60737246	0.6116869	0.5557950601172501	0.5629042543178334	0.5486858659166668
ni2-5HT2a-5HT4-5HT1a-5HTT	71.0	0.44165283	0.49467602	0.55626744	0.5820148	0.6034153	0.6075473	0.6121425	0.5565370086989967	0.563579747034192	0.5494942703638014
ni2-5HT2a-5HT4-5HT1a-5HTT	71.5	0.44267812	0.49887532	0.55747974	0.5828765	0.6049286	0.60949975	0.6132743	0.5572663531968077	0.5642490923101334	0.550283614083482
ni2-5HT2a-5HT4-5HT1a-5HTT	72.0	0.44396096	0.50092465	0.5582472	0.5851781	0.60584974	0.6107379	0.6123731	0.5579645712426468	0.5648995840471914	0.5510295584381021
ni2-5HT2a-5HT4-5HT1a-5HTT	72.5	0.44583404	0.50171995	0.5612504	0.58645916	0.60867345	0.61178565	0.61348873	0.5586131404684775	0.5655140152546764	0.5517122656822787
ni2-5HT2a-5HT4-5HT1a-5HTT	73.0	0.44787392	0.501936	0.5621146	0.5864752	0.6090838	0.6120931	0.61469376	0.5591935385062639	0.566070705453971	0.5523163715585567
ni2-5HT2a-5HT4-5HT1a-5HTT	73.5	0.44915769	0.49996322	0.5642106	0.5870523	0.6078697	0.61128086	0.61500216	0.5596872429879692	0.5665442770324188	0.5528302089435196
ni2-5HT2a-5HT4-5HT1a-5HTT	74.0	0.45074788	0.49923295	0.5651871	0.58645386	0.60866797	0.6131424	0.61556965	0.5600757315455575	0.5669071292348475	0.5532443338562674
ni2-5HT2a-5HT4-5HT1a-5HTT	74.5	0.4503067	0.499625	0.563574	0.5873302	0.60790795	0.61373067	0.6139177	0.5603404818109923	0.5671315171286283	0.5535494464933562
ni2-5HT2a-5HT4-5HT1a-5HTT	75.0	0.45196897	0.5003997	0.56355315	0.5870309	0.6091768	0.6133128	0.6165291	0.5605287866174088	0.5672684698569656	0.553789103377852
ni2-5HT2a-5HT4-5HT1a-5HTT	75.5	0.45612538	0.49962988	0.5624428	0.58503944	0.60954905	0.6136757	0.61654013	0.5606963199952888	0.5673831673797546	0.554009472610823
ni2-5HT2a-5HT4-5HT1a-5HTT	76.0	0.4557482	0.5028746	0.5618959	0.5839733	0.6099105	0.612137	0.6176995	0.5608371313726163	0.5674705321160525	0.55420373062918
ni2-5HT2a-5HT4-5HT1a-5HTT	76.5	0.45863673	0.50193113	0.5619584	0.5870095	0.60994333	0.61257637	0.61617607	0.5609452701773752	0.5675254328324925	0.5543651075222579
ni2-5HT2a-5HT4-5HT1a-5HTT	77.0	0.4589912	0.5021571	0.56145334	0.5868866	0.6109189	0.6123402	0.6140883	0.5610147858375494	0.5675426429315066	0.5544869287435922
ni2-5HT2a-5HT4-5HT1a-5HTT	77.5	0.45913303	0.50461143	0.5619063	0.58660877	0.6085148	0.61210406	0.6159886	0.5610397277811231	0.5675168627195977	0.5545625928426485
ni2-5HT2a-5HT4-5HT1a-5HTT	78.0	0.4579281	0.5032729	0.56102145	0.587603	0.6072032	0.6117637	0.61533266	0.5610141454360797	0.567442809560795	0.5545854813113645
ni2-5HT2a-5HT4-5HT1a-5HTT	78.5	0.45808396	0.50280577	0.5607042	0.5885821	0.6068428	0.61315334	0.61493605	0.5609320882304035	0.5673153794434778	0.5545487970173293
ni2-5HT2a-5HT4-5HT1a-5HTT	79.0	0.45781004	0.50135165	0.56315684	0.5889623	0.6065317	0.6140883	0.61418736	0.5607876055920783	0.567129882384256	0.5544453287999006
ni2-5HT2a-5HT4-5HT1a-5HTT	79.5	0.45847136	0.50280577	0.56241155	0.5908225	0.6041227	0.61408275	0.6129335	0.5605747469490882	0.5668823516848709	0.5542671422133054
ni2-5HT2a-5HT4-5HT1a-5HTT	80.0	0.4611109	0.5056411	0.5648371	0.58860356	0.6045963	0.6135602	0.61299944	0.5603056990052525	0.5665924776056299	0.5540189204048751
ni2-5HT2a-5HT4-5HT1a-5HTT	80.5	0.46186885	0.5049168	0.56411666	0.5909674	0.6030945	0.61460567	0.61422586	0.559995611278621	0.5662836496926992	0.5537075728645428
ni2-5HT2a-5HT4-5HT1a-5HTT	81.0	0.46316326	0.5034303	0.5616512	0.5879667	0.6016982	0.612961	0.612939	0.5596429774185234	0.5659582897034506	0.5533276651335962
ni2-5HT2a-5HT4-5HT1a-5HTT	81.5	0.4640175	0.50347453	0.55901015	0.5837975	0.6004558	0.6122413	0.61253244	0.5592462910742889	0.5656188155100744	0.5528737666385034
ni2-5HT2a-5HT4-5HT1a-5HTT	82.0	0.46639854	0.5053109	0.55657816	0.5830468	0.5992855	0.61437446	0.6137197	0.558804045895247	0.5652674967032623	0.5523405950872318
ni2-5HT2a-5HT4-5HT1a-5HTT	82.5	0.46629387	0.50656813	0.5571687	0.58292437	0.59792733	0.61389023	0.6136262	0.5583147355307272	0.5649063088694627	0.5517231621919917
ni2-5HT2a-5HT4-5HT1a-5HTT	83.0	0.46617973	0.50576925	0.5535323	0.57913226	0.59864134	0.6119339	0.6138242	0.5577768536300588	0.5645368052278782	0.5510169020322394
ni2-5HT2a-5HT4-5HT1a-5HTT	83.5	0.46723616	0.5082912	0.5517835	0.57893085	0.5969114	0.61001456	0.61143446	0.5571888938425712	0.5641600237100827	0.5502177639750597
ni2-5HT2a-5HT4-5HT1a-5HTT	84.0	0.46688867	0.5093293	0.5524125	0.5786659	0.59527624	0.60552806	0.60970235	0.5565493498175939	0.5637764421110687	0.549322257524119
ni2-5HT2a-5HT4-5HT1a-5HTT	84.5	0.4663938	0.50897324	0.55247957	0.5776334	0.594107	0.60331744	0.60507023	0.5558567152044562	0.5633859850257096	0.5483274453832029
ni2-5HT2a-5HT4-5HT1a-5HTT	85.0	0.46548548	0.5102051	0.5506039	0.57192934	0.5901091	0.6005154	0.6010578	0.5551094836524878	0.5629880767820787	0.5472308905228969
ni2-5HT2a-5HT4-5HT1a-5HTT	85.5	0.463168	0.50765395	0.5477354	0.57138765	0.5866996	0.5984682	0.59828424	0.554302736712839	0.5625784258348911	0.5460270475907869
ni2-5HT2a-5HT4-5HT1a-5HTT	86.0	0.46317276	0.5071306	0.5458583	0.5657097	0.5881432	0.59575623	0.5960746	0.5534341860932295	0.5621552836433059	0.544713088543153
ni2-5HT2a-5HT4-5HT1a-5HTT	86.5	0.4626747	0.50398624	0.5487729	0.56681335	0.5875067	0.5966846	0.59543264	0.5525062706778419	0.5617210297160379	0.5432915116396458
ni2-5HT2a-5HT4-5HT1a-5HTT	87.0	0.46217692	0.50462127	0.5458891	0.56660926	0.58466613	0.59249824	0.59336954	0.5515214293508589	0.5612774029924167	0.5417654557093011
ni2-5HT2a-5HT4-5HT1a-5HTT	87.5	0.46232384	0.5006597	0.5448955	0.56456035	0.58422375	0.5914184	0.58963734	0.5504821009964631	0.5608256127407676	0.5401385892521586
ni2-5HT2a-5HT4-5HT1a-5HTT	88.0	0.46156085	0.49737757	0.54240066	0.5621302	0.5783481	0.58944976	0.5871859	0.5493907244988374	0.560366458900832	0.5384149900968428
ni2-5HT2a-5HT4-5HT1a-5HTT	88.5	0.45927015	0.49646816	0.5396827	0.5626877	0.57750106	0.5899214	0.5872607	0.5482497387421643	0.5599004470325274	0.5365990304518012
ni2-5HT2a-5HT4-5HT1a-5HTT	89.0	0.46166036	0.49572557	0.5370634	0.5599815	0.5774905	0.58864105	0.58535415	0.5470615826106265	0.5594278892321909	0.5346952759890622
ni2-5HT2a-5HT4-5HT1a-5HTT	89.5	0.4598613	0.49453455	0.53670794	0.5580034	0.57442105	0.5871218	0.58493274	0.5458286949884068	0.5589489874544206	0.532708402522393
ni2-5HT2a-5HT4-5HT1a-5HTT	90.0	0.45910466	0.49313045	0.5338481	0.5545707	0.57139814	0.5853435	0.5846608	0.5445535147596876	0.5584638991480287	0.5306431303713465
ni3-FDOPA-DAT-D1-NMDA	5.0	0.416168	0.4549989	0.4886231	0.52066153	0.54758143	0.57269776	0.58528477	0.48812908050995407	0.5054484156056049	0.47080974541430326
ni3-FDOPA-DAT-D1-NMDA	5.5	0.41361508	0.44554892	0.48493662	0.51361614	0.53976417	0.5658091	0.57979506	0.48618734999593227	0.5025229691584255	0.469851730833439
ni3-FDOPA-DAT-D1-NMDA	6.0	0.40919602	0.44002816	0.4806407	0.50864697	0.5334735	0.5598204	0.5755716	0.4842710856733667	0.49966794332267417	0.4688742280240592
ni3-FDOPA-DAT-D1-NMDA	6.5	0.4003533	0.43291268	0.47389704	0.5014204	0.52196217	0.5515001	0.56782913	0.4823856751280851	0.49689156621989394	0.4678797840362763
ni3-FDOPA-DAT-D1-NMDA	7.0	0.3946048	0.4291352	0.46954277	0.49408093	0.51017046	0.54949254	0.56142735	0.4805365059459153	0.494202010559025	0.46687100133280557
ni3-FDOPA-DAT-D1-NMDA	7.5	0.38990483	0.42124808	0.46331033	0.49105194	0.50598615	0.5426413	0.55474126	0.47872896571268514	0.4916073119153647	0.46585061951000556
ni3-FDOPA-DAT-D1-NMDA	8.0	0.38466865	0.41706732	0.45893922	0.48647076	0.5029287	0.53634745	0.5501458	0.47696844201422234	0.48911526498944463	0.46482161903900004
ni3-FDOPA-DAT-D1-NMDA	8.5	0.37986976	0.41183108	0.45720574	0.48026016	0.49859127	0.5323302	0.54963654	0.47526032243635474	0.4867332979597309	0.46378734691297857
ni3-FDOPA-DAT-D1-NMDA	9.0	0.3757602	0.40855622	0.4539206	0.47715816	0.49615544	0.5312993	0.5440922	0.47360999456491015	0.48446832936392753	0.4627516597658928
ni3-FDOPA-DAT-D1-NMDA	9.5	0.36955458	0.4049232	0.449514	0.47205964	0.49534956	0.5277848	0.5421198	0.4720228459857165	0.4823266182648191	0.46171907370661386
ni3-FDOPA-DAT-D1-NMDA	10.0	0.36455253	0.4002902	0.44394696	0.47205007	0.49300864	0.5268641	0.5405896	0.47050426428460146	0.4803136261745606	0.46069490239464234
ni3-FDOPA-DAT-D1-NMDA	10.5	0.36453497	0.39539498	0.4409124	0.46961433	0.48841447	0.5232744	0.53801876	0.46904782360030406	0.4784222552061735	0.45967339199443463
ni3-FDOPA-DAT-D1-NMDA	11.0	0.36275747	0.39013296	0.437904	0.46461588	0.48545906	0.5221023	0.5352669	0.46764156044409333	0.47663976133513375	0.4586433595530529
ni3-FDOPA-DAT-D1-NMDA	11.5	0.35721526	0.38528362	0.4341667	0.4611393	0.48327422	0.5204016	0.53208756	0.4662825559605921	0.4749620669503763	0.4576030449708079
ni3-FDOPA-DAT-D1-NMDA	12.0	0.35681772	0.38461518	0.42938885	0.46129557	0.48360747	0.51940244	0.52981544	0.464967891294423	0.4733844715760679	0.4565513110127781
ni3-FDOPA-DAT-D1-NMDA	12.5	0.35548165	0.38435236	0.4301454	0.4609925	0.48310038	0.51742697	0.53021395	0.4636946475902088	0.4719015859661748	0.45548770921424275
ni3-FDOPA-DAT-D1-NMDA	13.0	0.35477483	0.38236272	0.42643622	0.4587218	0.4834191	0.51732725	0.5298003	0.4624599059925725	0.4705073234681164	0.45441248851702853
ni3-FDOPA-DAT-D1-NMDA	13.5	0.35313994	0.3822115	0.42323816	0.45774865	0.4821593	0.51601744	0.5289735	0.46126074764613645	0.46919495586263227	0.45332653942964063
ni3-FDOPA-DAT-D1-NMDA	14.0	0.35102817	0.38144678	0.42410117	0.4578431	0.48151302	0.51507217	0.5278251	0.4600942536955237	0.46795722905571635	0.45223127833533106
ni3-FDOPA-DAT-D1-NMDA	14.5	0.3497582	0.38173127	0.4232198	0.45632818	0.4831535	0.5139688	0.5270502	0.45895750528535695	0.46678652289891925	0.45112848767179464
ni3-FDOPA-DAT-D1-NMDA	15.0	0.3511239	0.38051367	0.42229775	0.45532873	0.4821834	0.5142321	0.52526104	0.45784758356025895	0.4656750326236624	0.4500201344968555
ni3-FDOPA-DAT-D1-NMDA	15.5	0.34976256	0.3794791	0.42133057	0.45438665	0.4837234	0.51424205	0.52587384	0.45676156966485243	0.4646149486240634	0.4489081907056415
ni3-FDOPA-DAT-D1-NMDA	16.0	0.35017562	0.38040707	0.42048773	0.4555078	0.48267075	0.5151816	0.5279516	0.4557306311929831	0.4636273218015217	0.44783394058444453
ni3-FDOPA-DAT-D1-NMDA	16.5	0.3488282	0.38014504	0.42079917	0.45510256	0.47879708	0.5159627	0.52733195	0.4547804123313412	0.4627284535382114	0.446832371124471
ni3-FDOPA-DAT-D1-NMDA	17.0	0.34974518	0.37986088	0.4205839	0.45464092	0.4799905	0.5157487	0.52813727	0.45389970911381633	0.46190444422937016	0.4458949739982625
ni3-FDOPA-DAT-D1-NMDA	17.5	0.34900633	0.37923944	0.42068008	0.45403355	0.47994718	0.5150125	0.5281725	0.4530773175742978	0.4611423168511632	0.44501231829743243
ni3-FDOPA-DAT-D1-NMDA	18.0	0.34878474	0.37816593	0.41951737	0.45297965	0.4810792	0.5146446	0.52922547	0.45230203374667516	0.46042966128640944	0.4441744062069409
ni3-FDOPA-DAT-D1-NMDA	18.5	0.34887162	0.3778467	0.42220604	0.45297024	0.48063588	0.5157238	0.5287115	0.4515626536648381	0.45975435190689273	0.4433709554227835
ni3-FDOPA-DAT-D1-NMDA	19.0	0.34989735	0.37819698	0.42492345	0.45241073	0.48175412	0.5152661	0.52929103	0.45084797336267585	0.4591043395524114	0.44259160717294027
ni3-FDOPA-DAT-D1-NMDA	19.5	0.34831128	0.3757248	0.42570028	0.4514663	0.48082379	0.5166497	0.5302039	0.4501467888740781	0.4584675159404364	0.4418260618077198
ni3-FDOPA-DAT-D1-NMDA	20.0	0.34625405	0.37706667	0.42653742	0.45240602	0.48049137	0.516107	0.53046626	0.44944789623293424	0.4578316471229768	0.4410641453428917
ni3-FDOPA-DAT-D1-NMDA	20.5	0.34607625	0.37713757	0.4277067	0.45325714	0.4812768	0.5173422	0.5299617	0.4487400914731339	0.45718437205385865	0.4402958108924091
ni3-FDOPA-DAT-D1-NMDA	21.0	0.34737346	0.3783433	0.42923206	0.45459384	0.48135874	0.51828456	0.5288072	0.44801217062856646	0.4565132623868888	0.43951107887024415
ni3-FDOPA-DAT-D1-NMDA	21.5	0.34742555	0.37965223	0.4303577	0.45474926	0.4822847	0.51802516	0.52801645	0.44740241651768936	0.45594580487969755	0.4388590281556812
ni3-FDOPA-DAT-D1-NMDA	22.0	0.34785098	0.38019833	0.42906144	0.45539942	0.48199525	0.51742697	0.52912974	0.44702156481280336	0.45559087601117815	0.4384522536144286
ni3-FDOPA-DAT-D1-NMDA	22.5	0.34827217	0.37935928	0.43031153	0.4564791	0.48282522	0.5175067	0.5291448	0.4468170908285627	0.45540992045950857	0.4382242611976168
ni3-FDOPA-DAT-D1-NMDA	23.0	0.34967998	0.38094905	0.43139198	0.45613953	0.48214963	0.5174469	0.52851	0.44673646987962196	0.45536317524198455	0.43810976451725936
ni3-FDOPA-DAT-D1-NMDA	23.5	0.34983647	0.38219815	0.4331532	0.4567244	0.4830183	0.51895815	0.5290138	0.44672717728063543	0.4554061777853011	0.43804817677596974
ni3-FDOPA-DAT-D1-NMDA	24.0	0.35054094	0.38340837	0.43369454	0.45617726	0.48451596	0.5194224	0.52828836	0.4467366883462578	0.45548756570340504	0.43798581098911055
ni3-FDOPA-DAT-D1-NMDA	24.5	0.35016257	0.38454837	0.43248263	0.45742288	0.48568648	0.5188533	0.52738225	0.4467124783911432	0.4555483393865208	0.4378766173957656
ni3-FDOPA-DAT-D1-NMDA	25.0	0.35101077	0.38450825	0.432478	0.45770615	0.48790517	0.5189881	0.5279208	0.44660202272994626	0.45552257485818537	0.43768147060170715
ni3-FDOPA-DAT-D1-NMDA	25.5	0.34972778	0.38360867	0.4347224	0.45817372	0.48805553	0.518504	0.52646685	0.44635279667732136	0.4553393248678598	0.43736626848678295
ni3-FDOPA-DAT-D1-NMDA	26.0	0.34914103	0.38211367	0.4330977	0.45589906	0.48724106	0.51757646	0.5250652	0.44591227554792284	0.4549253488426612	0.43689920225318446
ni3-FDOPA-DAT-D1-NMDA	26.5	0.34716946	0.38010952	0.43118876	0.45564923	0.48621413	0.51652527	0.52405155	0.44536262895449263	0.45434540088403597	0.4363798570249493
ni3-FDOPA-DAT-D1-NMDA	27.0	0.34658805	0.37859613	0.4295641	0.4552392	0.48605436	0.5143166	0.52243274	0.4448169356300742	0.4537265973289593	0.43590727393118905
ni3-FDOPA-DAT-D1-NMDA	27.5	0.3466184	0.37930158	0.42901072	0.45404297	0.4854784	0.5138446	0.52157676	0.4442690345697748	0.4530908818377536	0.435447187301796
ni3-FDOPA-DAT-D1-NMDA	28.0	0.34626707	0.3781748	0.42873874	0.45315838	0.4857881	0.51351684	0.5206465	0.4437127647687014	0.4524585398922099	0.4349669896451929
ni3-FDOPA-DAT-D1-NMDA	28.5	0.3453392	0.37675655	0.42830554	0.4517528	0.48521715	0.51306015	0.52025163	0.443141965221961	0.45184403737050455	0.4344398930734174
ni3-FDOPA-DAT-D1-NMDA	29.0	0.34419966	0.37540612	0.42668927	0.45053667	0.4839553	0.5113194	0.5185489	0.4425504749246609	0.45125254707320445	0.4338484027761173
ni3-FDOPA-DAT-D1-NMDA	29.5	0.34282294	0.37430018	0.42564052	0.44965938	0.48321626	0.5105962	0.5180651	0.44193213287190797	0.45067790799541646	0.4331863577483995
ni3-FDOPA-DAT-D1-NMDA	30.0	0.3422562	0.37219688	0.42473966	0.44836572	0.482222	0.50969535	0.5173223	0.44128077805880944	0.45010262532678824	0.43245893079083064
ni3-FDOPA-DAT-D1-NMDA	30.5	0.34203127	0.3719629	0.4232978	0.4484313	0.4818554	0.5093788	0.51472914	0.4405902494804723	0.44949991117935745	0.4316805877815872
ni3-FDOPA-DAT-D1-NMDA	31.0	0.34065652	0.37092143	0.42222437	0.4479067	0.4818168	0.5074219	0.5139042	0.43985438613200367	0.448837158061547	0.43087161420246034
ni3-FDOPA-DAT-D1-NMDA	31.5	0.33939096	0.36953253	0.41930693	0.44692373	0.48127198	0.50470006	0.5135516	0.4390670270085106	0.44808010030324896	0.4300539537137722
ni3-FDOPA-DAT-D1-NMDA	32.0	0.3372984	0.3679073	0.41833746	0.44581532	0.48066962	0.50360245	0.5126234	0.43817524964973587	0.4471580215792792	0.42919247772019253
ni3-FDOPA-DAT-D1-NMDA	32.5	0.33460596	0.36692598	0.4177342	0.44569847	0.4792156	0.5025207	0.51216215	0.43714797184404913	0.44605763354293426	0.428238310145164
ni3-FDOPA-DAT-D1-NMDA	33.0	0.33231357	0.36494783	0.4161753	0.44521713	0.4764284	0.5013713	0.51054174	0.43601179295949777	0.44483364022747657	0.42718994569151897
ni3-FDOPA-DAT-D1-NMDA	33.5	0.33042797	0.36409587	0.4145445	0.44414768	0.47593415	0.5011553	0.509359	0.434793312364129	0.4435390874876375	0.4260475372406205
ni3-FDOPA-DAT-D1-NMDA	34.0	0.33042368	0.3630426	0.41396582	0.44185317	0.47324118	0.50055665	0.508998	0.43351912942599036	0.44222120157453393	0.4248170572774468
ni3-FDOPA-DAT-D1-NMDA	34.5	0.3291021	0.3614773	0.41303682	0.44162023	0.4728153	0.5005812	0.506721	0.43221584351312914	0.4409179156616727	0.42351377136458557
ni3-FDOPA-DAT-D1-NMDA	35.0	0.32728034	0.36037776	0.41104907	0.4402794	0.4719449	0.5000466	0.5060404	0.4309100539935926	0.4396558291171011	0.4221642788700841
ni3-FDOPA-DAT-D1-NMDA	35.5	0.3242758	0.35923094	0.4093685	0.4382059	0.4709032	0.49892431	0.50522715	0.42962836023542816	0.43845020750340696	0.42080651296744936
ni3-FDOPA-DAT-D1-NMDA	36.0	0.32366443	0.3599837	0.40724137	0.43730044	0.46831265	0.4977347	0.50540453	0.42839736160668324	0.43730702330556837	0.4194876999077981
ni3-FDOPA-DAT-D1-NMDA	36.5	0.32284826	0.35777465	0.40667504	0.43753254	0.46776474	0.4943638	0.50346965	0.42724365747540505	0.4362264294049484	0.4182608855458617
ni3-FDOPA-DAT-D1-NMDA	37.0	0.32266456	0.35671288	0.40455684	0.4375418	0.46627963	0.49247774	0.50345	0.4261938472096411	0.4352069205043795	0.4171807739149027
ni3-FDOPA-DAT-D1-NMDA	37.5	0.31992877	0.35400292	0.40312403	0.43648842	0.46544746	0.4913827	0.502619	0.42513066632694074	0.4341134382564841	0.4161478943973974
ni3-FDOPA-DAT-D1-NMDA	38.0	0.31818557	0.35186383	0.4013093	0.43557495	0.4648154	0.49093038	0.50221604	0.423940146738033	0.4328498084369181	0.41503048503914786
ni3-FDOPA-DAT-D1-NMDA	38.5	0.3162315	0.34941918	0.40031272	0.43456492	0.46350965	0.48976883	0.50199497	0.42265383240073423	0.43147567966871303	0.41383198513275543
ni3-FDOPA-DAT-D1-NMDA	39.0	0.31441998	0.34761652	0.39943403	0.43458807	0.46320122	0.48868132	0.500027	0.42130326727286116	0.43004904239636965	0.41255749214935267
ni3-FDOPA-DAT-D1-NMDA	39.5	0.3125171	0.34657937	0.39896113	0.43259358	0.46125296	0.48789063	0.4985423	0.41991999531223007	0.42862206746077364	0.4112179231636865
ni3-FDOPA-DAT-D1-NMDA	40.0	0.3127506	0.34574234	0.39609575	0.43136427	0.46051434	0.48773548	0.4984248	0.4185355604766576	0.42723763262520115	0.409833488328114
ni3-FDOPA-DAT-D1-NMDA	40.5	0.3091118	0.3449448	0.39656764	0.43095323	0.46075577	0.48473835	0.4973042	0.4171815067239603	0.4259272818474688	0.4084357316004518
ni3-FDOPA-DAT-D1-NMDA	41.0	0.30737156	0.34345055	0.39586213	0.4298132	0.46067053	0.48341426	0.49596488	0.4158893780119547	0.4247112252799335	0.4070675307439759
ni3-FDOPA-DAT-D1-NMDA	41.5	0.3064154	0.3421394	0.39391378	0.4285544	0.45840335	0.48300382	0.4945053	0.41469071829845716	0.4236003799973423	0.40578105659957203
ni3-FDOPA-DAT-D1-NMDA	42.0	0.30459768	0.34012944	0.39181152	0.42705747	0.45611596	0.48375723	0.4936324	0.4136170715412843	0.42259984347082763	0.40463429961174097
ni3-FDOPA-DAT-D1-NMDA	42.5	0.3045723	0.33815235	0.39074594	0.42527735	0.4561301	0.48320177	0.49283814	0.4126999816982526	0.421713054992991	0.40368690840351423
ni3-FDOPA-DAT-D1-NMDA	43.0	0.30235565	0.33784607	0.38945764	0.42412874	0.45529574	0.48214963	0.49210286	0.41182752210601686	0.42081009780487166	0.40284494640716206
ni3-FDOPA-DAT-D1-NMDA	43.5	0.3008036	0.33533353	0.38883632	0.42296284	0.45473984	0.48102134	0.4916697	0.41088526473944087	0.4197966228100982	0.4019739066687835
ni3-FDOPA-DAT-D1-NMDA	44.0	0.30039054	0.33466193	0.3881706	0.4213443	0.45379353	0.4798509	0.489662	0.4099010015136544	0.4187319530563321	0.40107004997097667
ni3-FDOPA-DAT-D1-NMDA	44.5	0.29852447	0.33339697	0.38732216	0.41857976	0.45273513	0.4787634	0.48972028	0.40890252434378777	0.41767209707247116	0.40013295161510437
ni3-FDOPA-DAT-D1-NMDA	45.0	0.29734185	0.33245108	0.3855377	0.41778445	0.45172933	0.47817197	0.48860854	0.40791762514497076	0.41666440371636015	0.3991708465735814
ni3-FDOPA-DAT-D1-NMDA	45.5	0.2962778	0.3310806	0.38519	0.41765195	0.45094034	0.4772062	0.48797306	0.4069740958323337	0.4157436685610171	0.3982045231036503
ni3-FDOPA-DAT-D1-NMDA	46.0	0.29555476	0.33041078	0.3850786	0.41528758	0.45015657	0.4770045	0.48839507	0.4060997283210062	0.4149306798636839	0.3972687767783285
ni3-FDOPA-DAT-D1-NMDA	46.5	0.2950295	0.32980993	0.3835686	0.41307324	0.44901237	0.476414	0.48711506	0.4053223145261188	0.4142336725967761	0.3964109564554614
ni3-FDOPA-DAT-D1-NMDA	47.0	0.29441196	0.32888338	0.3841831	0.4124361	0.44853905	0.47585258	0.48607856	0.404669646362801	0.4136522220616558	0.3956870706639462
ni3-FDOPA-DAT-D1-NMDA	47.5	0.29307684	0.32736173	0.38357753	0.41166282	0.44760236	0.47552162	0.48613182	0.4041695157461832	0.4131825890409216	0.3951564424514448
ni3-FDOPA-DAT-D1-NMDA	48.0	0.29280826	0.32635954	0.38212702	0.412609	0.4469752	0.47586697	0.48573005	0.40376172266069726	0.4127444945902406	0.39477895073115393
ni3-FDOPA-DAT-D1-NMDA	48.5	0.2910719	0.3258501	0.3815979	0.41249523	0.4459509	0.47520036	0.48388284	0.40337296383966625	0.4122826255385514	0.3944633021407811
ni3-FDOPA-DAT-D1-NMDA	49.0	0.2902253	0.3232627	0.38168237	0.4117674	0.4462595	0.4756943	0.4829121	0.40301137632155726	0.41183322358953606	0.39418952905357846
ni3-FDOPA-DAT-D1-NMDA	49.5	0.28965554	0.32287815	0.38090461	0.4120676	0.4444698	0.4756943	0.48291692	0.40268509714483686	0.41143087226834535	0.39393932202132836
ni3-FDOPA-DAT-D1-NMDA	50.0	0.28852075	0.32244673	0.3801939	0.41105363	0.44462392	0.47542572	0.48207244	0.40240226334797186	0.4111043354965154	0.3937001911994283
ni3-FDOPA-DAT-D1-NMDA	50.5	0.28905246	0.32226735	0.37824574	0.41173103	0.44373694	0.47589096	0.4838925	0.4021710119694293	0.41087308411797285	0.3934689398208857
ni3-FDOPA-DAT-D1-NMDA	51.0	0.2877716	0.32173362	0.3789244	0.41070825	0.44364828	0.47608286	0.4837717	0.4019994800476757	0.4107452551711842	0.3932537049241672
ni3-FDOPA-DAT-D1-NMDA	51.5	0.28852075	0.322088	0.37822357	0.41116726	0.4427061	0.47604927	0.48343357	0.4018958046211781	0.4107176518891569	0.3930739573531993
ni3-FDOPA-DAT-D1-NMDA	52.0	0.28825286	0.32089707	0.3773857	0.4120403	0.44322842	0.4770189	0.48281556	0.4018681227284032	0.41077778442728835	0.3929584610295181
ni3-FDOPA-DAT-D1-NMDA	52.5	0.28904828	0.32199833	0.37671226	0.41290027	0.44553956	0.47715816	0.48242465	0.40192457140781784	0.4109073433373612	0.3929417994782745
ni3-FDOPA-DAT-D1-NMDA	53.0	0.2886338	0.32138357	0.37595055	0.41237694	0.4467132	0.47712934	0.4835495	0.40207328769788886	0.41108636099262724	0.3930602144031505
ni3-FDOPA-DAT-D1-NMDA	53.5	0.2893875	0.32238266	0.37740788	0.41274098	0.44635305	0.4773791	0.48239568	0.40233244757154485	0.4113152195010882	0.3933496756420015
ni3-FDOPA-DAT-D1-NMDA	54.0	0.289865	0.3228696	0.37976322	0.41335553	0.4457686	0.47868165	0.48297486	0.40270574714025437	0.4116154088391395	0.39379608544136924
ni3-FDOPA-DAT-D1-NMDA	54.5	0.28988174	0.32268593	0.3810868	0.4137335	0.4462595	0.47854218	0.48303762	0.40317960365029454	0.41200145091827334	0.39435775638231574
ni3-FDOPA-DAT-D1-NMDA	55.0	0.28834915	0.32271156	0.3821181	0.414385	0.44698456	0.4800531	0.4833418	0.4037404343479418	0.4124862094714503	0.39499465922443333
ni3-FDOPA-DAT-D1-NMDA	55.5	0.28892684	0.32457086	0.38368437	0.415014	0.44775218	0.4812286	0.4845933	0.4043746564794732	0.41307672862801675	0.3956725843309296
ni3-FDOPA-DAT-D1-NMDA	56.0	0.28879288	0.3261155	0.38364875	0.4146858	0.447991	0.48102617	0.48550743	0.4050686872911656	0.41377075943970915	0.396366615142622
ni3-FDOPA-DAT-D1-NMDA	56.5	0.28997812	0.32719895	0.38408956	0.4151508	0.45048973	0.48234743	0.48732343	0.4058089440292956	0.4145547191528041	0.39706316890578713
ni3-FDOPA-DAT-D1-NMDA	57.0	0.28999487	0.32680488	0.38598806	0.4168755	0.45067278	0.48319694	0.48714414	0.4065818439401402	0.415403691208119	0.3977599966721614
ni3-FDOPA-DAT-D1-NMDA	57.5	0.28946286	0.32668495	0.38722396	0.41729566	0.45195487	0.48363644	0.48874927	0.40737380426997605	0.4162834659688612	0.3984641425710909
ni3-FDOPA-DAT-D1-NMDA	58.0	0.29032588	0.32845888	0.38820633	0.41905534	0.45190787	0.48359296	0.4894046	0.40817124226508017	0.4171540141946235	0.39918847033553684
ni3-FDOPA-DAT-D1-NMDA	58.5	0.29014987	0.3292308	0.39066985	0.42002994	0.45208642	0.48446277	0.49152377	0.40896057517172923	0.4179736484664676	0.39994750187699085
ni3-FDOPA-DAT-D1-NMDA	59.0	0.28997812	0.33005884	0.3928824	0.4201215	0.4536994	0.48589945	0.492994	0.4098350090206288	0.41881778095017214	0.4008522370910855
ni3-FDOPA-DAT-D1-NMDA	59.5	0.28976864	0.32898203	0.3948876	0.4196455	0.45440078	0.48675653	0.49433944	0.410876660448114	0.4197863221469991	0.40196699874922887
ni3-FDOPA-DAT-D1-NMDA	60.0	0.290108	0.33195686	0.39557913	0.4203458	0.45564923	0.48839507	0.4954277	0.41205531260890604	0.4208771598768849	0.4032334653409272
ni3-FDOPA-DAT-D1-NMDA	60.5	0.29269078	0.3335174	0.3975614	0.42266923	0.45654514	0.48909387	0.4962678	0.41334074865772613	0.4220865237812346	0.40459497353421764
ni3-FDOPA-DAT-D1-NMDA	61.0	0.29322794	0.33434343	0.39925835	0.4249878	0.4582115	0.49061435	0.4983954	0.41470275174929533	0.4234048238978389	0.40600067960075176
ni3-FDOPA-DAT-D1-NMDA	61.5	0.29452956	0.33697507	0.4013454	0.42812124	0.45972413	0.49118325	0.49926725	0.41611110503833515	0.4248131771868787	0.4074090328897916
ni3-FDOPA-DAT-D1-NMDA	62.0	0.29570186	0.33787194	0.40266788	0.42999774	0.46064687	0.49343255	0.50118965	0.4175355916795665	0.426281366803075	0.408789816556058
ni3-FDOPA-DAT-D1-NMDA	62.5	0.29614323	0.34139994	0.40368885	0.42910755	0.4637849	0.49494442	0.5015382	0.4189459948277108	0.4277678420956896	0.410124147559732
ni3-FDOPA-DAT-D1-NMDA	63.0	0.29728296	0.34326008	0.40585992	0.42854518	0.4653904	0.49604794	0.5028402	0.4203120976374891	0.42922175933637424	0.411402435938604
ni3-FDOPA-DAT-D1-NMDA	63.5	0.30185783	0.34648827	0.4051087	0.4299839	0.46653652	0.49915946	0.5050301	0.4216036832636226	0.4305864551931659	0.41262091133407924
ni3-FDOPA-DAT-D1-NMDA	64.0	0.30528647	0.34698287	0.4058373	0.43136427	0.46649846	0.5016806	0.5046558	0.4227905348608326	0.431803608155571	0.41377746156609424
ni3-FDOPA-DAT-D1-NMDA	64.5	0.3046061	0.3484937	0.40866056	0.43446302	0.4688322	0.50357294	0.5061834	0.42401729483372236	0.43299987053257716	0.41503471913486756
ni3-FDOPA-DAT-D1-NMDA	65.0	0.30511743	0.3490628	0.40977708	0.4359458	0.470292	0.50535524	0.5084938	0.4254192636847425	0.4343306217553998	0.4165079056140851
ni3-FDOPA-DAT-D1-NMDA	65.5	0.30738848	0.34928444	0.41139	0.43755576	0.4712519	0.5060305	0.50781196	0.42695221171538483	0.43578316325806254	0.4181212601727071
ni3-FDOPA-DAT-D1-NMDA	66.0	0.3083706	0.3518464	0.4121722	0.43971187	0.47452456	0.50709116	0.5105715	0.42857190922714183	0.43734148195582523	0.41980233649845844
ni3-FDOPA-DAT-D1-NMDA	66.5	0.30877292	0.35186383	0.41382003	0.44108	0.47547847	0.5071553	0.51204807	0.4302341265215053	0.43898090509289467	0.4214873479501159
ni3-FDOPA-DAT-D1-NMDA	67.0	0.3082224	0.3534842	0.41539702	0.44287863	0.47715336	0.5078762	0.5147142	0.4318946338999675	0.4406642066286509	0.4231250611712841
ni3-FDOPA-DAT-D1-NMDA	67.5	0.31064183	0.3552242	0.4168755	0.4445165	0.47840273	0.5081479	0.51609707	0.43350920166402046	0.4423401532066982	0.42467825012134275
ni3-FDOPA-DAT-D1-NMDA	68.0	0.3105825	0.3559094	0.41908735	0.44932175	0.47800374	0.5100319	0.5182995	0.4350336001151564	0.44394495818581375	0.42612224204449906
ni3-FDOPA-DAT-D1-NMDA	68.5	0.31165558	0.3571104	0.41969582	0.45109528	0.48028907	0.5120531	0.518499	0.4364235995548672	0.445406175253722	0.4274410238560124
ni3-FDOPA-DAT-D1-NMDA	69.0	0.31157073	0.35794076	0.42092282	0.4527022	0.48077077	0.51281196	0.51927763	0.43763497028464526	0.44664804357938365	0.4286218969899069
ni3-FDOPA-DAT-D1-NMDA	69.5	0.3124959	0.3593797	0.4224078	0.4546645	0.4821207	0.5145154	0.5200967	0.43877602106985886	0.447765638927342	0.4297864032123757
ni3-FDOPA-DAT-D1-NMDA	70.0	0.31591243	0.3625557	0.4260728	0.45608294	0.48329353	0.51478875	0.5202417	0.4399703892687282	0.44890055682673785	0.4310402217107186
ni3-FDOPA-DAT-D1-NMDA	70.5	0.31730828	0.36443835	0.42837927	0.45689428	0.48508656	0.5149479	0.5214367	0.441196838072023	0.4500482481540589	0.43234542798998704
ni3-FDOPA-DAT-D1-NMDA	71.0	0.32102937	0.3650401	0.4312765	0.45879743	0.4859769	0.51712793	0.5221624	0.44243413067051246	0.4512027988692478	0.4336654624717771
ni3-FDOPA-DAT-D1-NMDA	71.5	0.3221179	0.36888486	0.43153057	0.46121982	0.48877352	0.5183095	0.5233797	0.44366103025496634	0.4523549955123576	0.4349670649975751
ni3-FDOPA-DAT-D1-NMDA	72.0	0.3244169	0.37163624	0.4332411	0.4623191	0.489662	0.52046156	0.52420706	0.4448563000161542	0.45349084290881553	0.4362217571234929
ni3-FDOPA-DAT-D1-NMDA	72.5	0.3238739	0.3714244	0.43539885	0.46500546	0.49159187	0.52132165	0.52447796	0.4459987031448455	0.4545907419799102	0.43740666430978087
ni3-FDOPA-DAT-D1-NMDA	73.0	0.32582444	0.372824	0.43689668	0.46491992	0.49512503	0.52220744	0.5264267	0.44706700283180983	0.45562952386292543	0.43850448180069423
ni3-FDOPA-DAT-D1-NMDA	73.5	0.3261155	0.37003943	0.43914458	0.4679029	0.49615055	0.5222325	0.52753824	0.4480399622678168	0.45657741652232636	0.4395025080133072
ni3-FDOPA-DAT-D1-NMDA	74.0	0.32659933	0.371879	0.4397444	0.4678886	0.4970548	0.52332455	0.52833873	0.44889634464363576	0.45740187996526455	0.44039080932200697
ni3-FDOPA-DAT-D1-NMDA	74.5	0.32813737	0.37272242	0.4405214	0.4687273	0.50160205	0.5232143	0.52882737	0.44961491315003643	0.4580701946885621	0.4411596316115108
ni3-FDOPA-DAT-D1-NMDA	75.0	0.3292522	0.37312	0.44103342	0.46931857	0.5036074	0.5239061	0.52943724	0.4502498235702276	0.4586411684249576	0.44185847871549755
ni3-FDOPA-DAT-D1-NMDA	75.5	0.33104193	0.37332326	0.44094032	0.47001994	0.50396657	0.52423716	0.52972466	0.4508648453957042	0.4591904061675621	0.4425392846238463
ni3-FDOPA-DAT-D1-NMDA	76.0	0.33069843	0.37372985	0.4411638	0.47108948	0.50580865	0.5258537	0.5320724	0.4514531623796646	0.4597121786003523	0.4431941461589769
ni3-FDOPA-DAT-D1-NMDA	76.5	0.33283368	0.37348235	0.44397497	0.47253785	0.505715	0.52749795	0.5327044	0.45200795827530765	0.4602006896065411	0.4438152269440742
ni3-FDOPA-DAT-D1-NMDA	77.0	0.33445534	0.37324813	0.4436623	0.47405508	0.50707144	0.52841425	0.5318803	0.4525224168358316	0.4606500243346958	0.4443948093369674
ni3-FDOPA-DAT-D1-NMDA	77.5	0.33408096	0.37474245	0.4453246	0.47592935	0.5071405	0.52841425	0.5323909	0.4529897218144355	0.46105417692418865	0.4449252667046823
ni3-FDOPA-DAT-D1-NMDA	78.0	0.33455002	0.3724221	0.446484	0.47663	0.5071306	0.528646	0.531269	0.4534030569643175	0.46140716275212373	0.44539895117651124
ni3-FDOPA-DAT-D1-NMDA	78.5	0.33526033	0.37271357	0.44756493	0.47591016	0.50895345	0.5296339	0.5326134	0.4537556060386765	0.46170321959456173	0.44580799248279124
ni3-FDOPA-DAT-D1-NMDA	79.0	0.33547133	0.37342048	0.4503067	0.47820082	0.5105467	0.52909946	0.53296745	0.45404055279071076	0.4619371007196924	0.4461440048617291
ni3-FDOPA-DAT-D1-NMDA	79.5	0.3363932	0.37452573	0.45115632	0.47782114	0.51292115	0.5281222	0.5328663	0.45425108097361916	0.4621044599328301	0.4463977020144082
ni3-FDOPA-DAT-D1-NMDA	80.0	0.3351742	0.37519813	0.4513066	0.47832102	0.5128219	0.5274577	0.5327247	0.4544011078640085	0.46222855692741194	0.44657365880060507
ni3-FDOPA-DAT-D1-NMDA	80.5	0.33599252	0.3763712	0.45053667	0.48036614	0.5131296	0.52785534	0.5346941	0.454507958318258	0.4623369759318203	0.4466789407046957
ni3-FDOPA-DAT-D1-NMDA	81.0	0.33779863	0.3762295	0.44748065	0.476654	0.5101655	0.5274074	0.53398484	0.4545699274592246	0.4624329028194172	0.446706952099032
ni3-FDOPA-DAT-D1-NMDA	81.5	0.34019858	0.3765129	0.4482814	0.47275788	0.50729847	0.5270854	0.5342533	0.45458531040976496	0.46251951862626073	0.4466511021932692
ni3-FDOPA-DAT-D1-NMDA	82.0	0.34265852	0.37643763	0.44672722	0.47315982	0.5072096	0.5302291	0.53546464	0.4545524022927358	0.4625998197682798	0.4465049848171918
ni3-FDOPA-DAT-D1-NMDA	82.5	0.34117082	0.37829453	0.44376495	0.47410777	0.50357294	0.5292154	0.5358045	0.45446949823099436	0.46267643660696045	0.4462625598550283
ni3-FDOPA-DAT-D1-NMDA	83.0	0.34202263	0.38192245	0.44267812	0.47334167	0.50509906	0.5278201	0.53736824	0.454334893347397	0.4627514736290419	0.44591831306575214
ni3-FDOPA-DAT-D1-NMDA	83.5	0.3435631	0.38140234	0.44074014	0.47159594	0.5049414	0.5250853	0.5340355	0.45414688276480075	0.46282639375458495	0.44546737177501655
ni3-FDOPA-DAT-D1-NMDA	84.0	0.343667	0.3789599	0.44070292	0.4720118	0.50305164	0.5214617	0.53433436	0.4539037616060625	0.4629019624971029	0.4449055607150221
ni3-FDOPA-DAT-D1-NMDA	84.5	0.3421913	0.3808513	0.43933985	0.47188753	0.5017494	0.5195123	0.5315266	0.4536038249940389	0.46297825659990827	0.4442293933881695
ni3-FDOPA-DAT-D1-NMDA	85.0	0.34201396	0.38043818	0.43819195	0.46948075	0.49951717	0.51886827	0.53044105	0.45324536805158694	0.46305472994154606	0.4434360061616278
ni3-FDOPA-DAT-D1-NMDA	85.5	0.34158152	0.3816157	0.43666005	0.46780285	0.49774936	0.5173472	0.52961874	0.4528227570205825	0.4631265292996851	0.4425189847414799
ni3-FDOPA-DAT-D1-NMDA	86.0	0.34252873	0.3803227	0.43280166	0.4662035	0.49944854	0.51661986	0.526115	0.45233334958767657	0.46319168438669395	0.4414750147886592
ni3-FDOPA-DAT-D1-NMDA	86.5	0.34282294	0.378605	0.43370843	0.46455887	0.497001	0.516336	0.5235802	0.4517799280428885	0.4632529035662647	0.44030695251951235
ni3-FDOPA-DAT-D1-NMDA	87.0	0.34332067	0.37938592	0.4308332	0.46451613	0.4957451	0.51661485	0.5235802	0.45116527467623785	0.4633120976514601	0.4390184517010156
ni3-FDOPA-DAT-D1-NMDA	87.5	0.34343755	0.37593728	0.4276376	0.46006003	0.4940273	0.51580346	0.5209115	0.4504921717777438	0.46337051798042345	0.4376138255750642
ni3-FDOPA-DAT-D1-NMDA	88.0	0.34316486	0.3725104	0.42538765	0.45847136	0.49002632	0.51495785	0.5205265	0.4497634016374257	0.4634289062505354	0.43609789702431595
ni3-FDOPA-DAT-D1-NMDA	88.5	0.34012944	0.37056416	0.42220604	0.45635176	0.4900166	0.51330334	0.52046657	0.4489817465453029	0.46348763763711165	0.4344758554534941
ni3-FDOPA-DAT-D1-NMDA	89.0	0.3398271	0.37020257	0.4200345	0.45426893	0.48886088	0.5106309	0.5193226	0.44814998879139484	0.4635468464407023	0.43275313114208735
ni3-FDOPA-DAT-D1-NMDA	89.5	0.33865717	0.36836076	0.41833746	0.4527069	0.48681465	0.50898314	0.5208015	0.4472709106657209	0.46360652982821415	0.4309352915032276
ni3-FDOPA-DAT-D1-NMDA	90.0	0.3387823	0.36738354	0.41720888	0.45047566	0.4836944	0.50797004	0.5212816	0.44634729445830024	0.463666629553951	0.4290279593626495
ni4-GI-5HT1b-MU-A4B2	5.0	0.19393915	0.17040014	0.13525823	0.111855924	0.08840403	0.050779626	0.037067857	0.11664361830986546	0.12654772030931138	0.10673951631041953
ni4-GI-5HT1b-MU-A4B2	5.5	0.19177446	0.16740894	0.13325597	0.108366646	0.08660886	0.050195877	0.038539115	0.11430446572719374	0.12364602748553541	0.10496290396885208
ni4-GI-5HT1b-MU-A4B2	6.0	0.18518324	0.16498326	0.13066249	0.103975594	0.083924904	0.052589085	0.03639986	0.11200063918063187	0.12080536798733899	0.10319591037392475
ni4-GI-5HT1b-MU-A4B2	6.5	0.18470052	0.16057277	0.1309292	0.10161794	0.083796754	0.053029902	0.034102656	0.10973056341046826	0.11802579092195661	0.1014353358989799
ni4-GI-5HT1b-MU-A4B2	7.0	0.17822978	0.15698642	0.12840784	0.10296225	0.08515214	0.053722102	0.03297928	0.10749266315699146	0.11530731370879728	0.09967801260518565
ni4-GI-5HT1b-MU-A4B2	7.5	0.17482506	0.15307248	0.1264405	0.10221407	0.08368803	0.051110223	0.032546937	0.10528536316049	0.11264987534707767	0.09792085097390234
ni4-GI-5HT1b-MU-A4B2	8.0	0.17236948	0.15175441	0.12443105	0.09737699	0.08196028	0.049731992	0.03098752	0.10310708816125236	0.1100532770912203	0.09616089923128442
ni4-GI-5HT1b-MU-A4B2	8.5	0.17007074	0.14826836	0.12294322	0.098334685	0.0804232	0.047181018	0.028961273	0.10095626289956705	0.10751711059915331	0.09439541519998079
ni4-GI-5HT1b-MU-A4B2	9.0	0.16625531	0.14683399	0.12100985	0.100889444	0.082274735	0.04629605	0.028119968	0.09883131211572259	0.10504067608955128	0.0926219481418939
ni4-GI-5HT1b-MU-A4B2	9.5	0.16470988	0.14377412	0.11864719	0.09935488	0.08025244	0.0460526	0.027209243	0.09673066055000748	0.10262289665882451	0.09083842444119045
ni4-GI-5HT1b-MU-A4B2	10.0	0.16397707	0.14535688	0.11795507	0.09642335	0.080128245	0.044653837	0.025789218	0.09465273294271023	0.10026223932220336	0.0890432265632171
ni4-GI-5HT1b-MU-A4B2	10.5	0.16232592	0.14142886	0.117540635	0.09462166	0.08141295	0.044255875	0.025823945	0.09259922185622971	0.0979600123426194	0.08723843136984001
ni4-GI-5HT1b-MU-A4B2	11.0	0.15667424	0.14192455	0.11737644	0.09222554	0.0789641	0.041478273	0.02504066	0.09057348482041656	0.09571912689871717	0.08542784274211596
ni4-GI-5HT1b-MU-A4B2	11.5	0.15101667	0.14044164	0.116653256	0.08995487	0.07609731	0.039879225	0.023261981	0.08857644402673691	0.09353984254483136	0.08361304550864246
ni4-GI-5HT1b-MU-A4B2	12.0	0.1462273	0.13815752	0.11710279	0.08904919	0.07450734	0.037519645	0.022150865	0.08660902166665686	0.0914220626486325	0.08179598068468123
ni4-GI-5HT1b-MU-A4B2	12.5	0.14522298	0.13631868	0.115007974	0.08887429	0.074441426	0.037199143	0.02074276	0.08467213993164255	0.08936529670295222	0.07997898316033288
ni4-GI-5HT1b-MU-A4B2	13.0	0.1404495	0.13273007	0.111855924	0.08712947	0.07146806	0.03545391	0.02027598	0.08276672101316009	0.08736865538706834	0.07816478663925183
ni4-GI-5HT1b-MU-A4B2	13.5	0.13967879	0.12911741	0.112636894	0.08671375	0.068286754	0.035280168	0.02035699	0.08089368710267562	0.08543088249886317	0.07635649170648807
ni4-GI-5HT1b-MU-A4B2	14.0	0.13711224	0.12699299	0.109954834	0.08399092	0.06460343	0.035654675	0.019531466	0.07905396039165526	0.08355042111352406	0.07455749966978645
ni4-GI-5HT1b-MU-A4B2	14.5	0.13685295	0.12563738	0.108421266	0.08074533	0.060952816	0.035693284	0.017826496	0.07724846307156512	0.08172550497715486	0.07277142116597538
ni4-GI-5HT1b-MU-A4B2	15.0	0.13497156	0.12253612	0.103714444	0.078281224	0.06106506	0.03453118	0.017703062	0.07547811733387132	0.07995426226040968	0.07100197240733296
ni4-GI-5HT1b-MU-A4B2	15.5	0.13033696	0.12149115	0.10369885	0.07648128	0.059191976	0.03275539	0.015327085	0.07374384537004003	0.07823481836771934	0.06925287237236072
ni4-GI-5HT1b-MU-A4B2	16.0	0.12781204	0.11842429	0.10221407	0.07553108	0.05870442	0.030176992	0.0117808	0.07203679378368838	0.07655253464862914	0.06752105291874762
ni4-GI-5HT1b-MU-A4B2	16.5	0.12495976	0.1157387	0.10147769	0.07401104	0.05695565	0.02810839	0.011447195	0.07034958471371089	0.07489469053757183	0.06580447888984994
ni4-GI-5HT1b-MU-A4B2	17.0	0.12356178	0.11152406	0.098981045	0.07122389	0.054271262	0.02524516	0.01008585	0.06868535365448959	0.07326288002170561	0.06410782728727357
ni4-GI-5HT1b-MU-A4B2	17.5	0.12223473	0.110446624	0.09437656	0.07019692	0.051966563	0.024006616	0.0077604633	0.06704723610040651	0.071659224668235	0.062435247532578016
ni4-GI-5HT1b-MU-A4B2	18.0	0.12115071	0.1104232	0.09137004	0.06892213	0.050443288	0.022366911	0.0061832606	0.0654383675458437	0.07008617023125095	0.060790564860436457
ni4-GI-5HT1b-MU-A4B2	18.5	0.118917026	0.10777756	0.08903753	0.06732992	0.048634224	0.020704182	0.0049068676	0.06386188348518321	0.06854632515051969	0.05917744181984673
ni4-GI-5HT1b-MU-A4B2	19.0	0.11644219	0.10597563	0.08631749	0.06720985	0.046431303	0.018759973	0.0044248505	0.06232091941280707	0.06704234159421933	0.0575994972313948
ni4-GI-5HT1b-MU-A4B2	19.5	0.11437895	0.103870355	0.08442587	0.06608274	0.04291528	0.017240195	0.0017834266	0.06081861082309733	0.06557683792128755	0.05606038372490711
ni4-GI-5HT1b-MU-A4B2	20.0	0.110844776	0.10116213	0.083101705	0.0661021	0.04313162	0.016206484	0.0016446083	0.05935809321043604	0.06415236062857603	0.054563825792296045
ni4-GI-5HT1b-MU-A4B2	20.5	0.10725875	0.099269204	0.080167055	0.06505261	0.042077005	0.01506867	0.0014672294	0.05794250206920523	0.062771383531545	0.05311362060686547
ni4-GI-5HT1b-MU-A4B2	21.0	0.10450964	0.09859556	0.07696613	0.06375934	0.04157098	0.012912713	-0.0003451168	0.05657497289378695	0.06143634195998257	0.051713603827591326
ni4-GI-5HT1b-MU-A4B2	21.5	0.102864824	0.09700719	0.075054094	0.061959185	0.040145718	0.012091245	-0.0022422988	0.05521587367940811	0.06010143015665743	0.050330317202158796
ni4-GI-5HT1b-MU-A4B2	22.0	0.10094398	0.09528701	0.07512389	0.06062384	0.038515944	0.01025939	-0.0035186633	0.05383348713569482	0.05873386764712743	0.048933106624262215
ni4-GI-5HT1b-MU-A4B2	22.5	0.09903556	0.093485706	0.073503144	0.059133932	0.038067985	0.007502093	-0.004390145	0.05244282082862785	0.057356650410348944	0.04752899124690675
ni4-GI-5HT1b-MU-A4B2	23.0	0.09784413	0.09177833	0.07181689	0.0594822	0.03594425	0.0066113	-0.0059480327	0.051058882324188024	0.0559920838215978	0.046125680826778245
ni4-GI-5HT1b-MU-A4B2	23.5	0.094800636	0.09091901	0.06997992	0.05839488	0.033195455	0.005273202	-0.0060637183	0.0496966791883561	0.05465978578434992	0.04473357259236228
ni4-GI-5HT1b-MU-A4B2	24.0	0.092388876	0.08889372	0.068616055	0.058216896	0.030265762	0.0042474684	-0.0064917575	0.04837121898711292	0.05337542852813579	0.04336700944609005
ni4-GI-5HT1b-MU-A4B2	24.5	0.09165778	0.08700903	0.06590071	0.056588143	0.02837853	0.0027667254	-0.007313136	0.04709750928643923	0.05215031691836276	0.042044701654515695
ni4-GI-5HT1b-MU-A4B2	25.0	0.09038249	0.08532305	0.06556379	0.05523817	0.026750037	0.0020533514	-0.007772032	0.045890557652315866	0.050991796105265524	0.04078931919936621
ni4-GI-5HT1b-MU-A4B2	25.5	0.0900987	0.082600854	0.064154275	0.055071853	0.02564645	0.000642033	-0.0097464835	0.044765371650723605	0.04990433866813175	0.03962640463331546
ni4-GI-5HT1b-MU-A4B2	26.0	0.08735872	0.08199911	0.06307794	0.05337793	0.024535207	-0.00086182816	-0.011512756	0.043736958847643254	0.04889110574454042	0.03858281195074609
ni4-GI-5HT1b-MU-A4B2	26.5	0.085505605	0.07998466	0.062826306	0.052287485	0.024712693	-0.0021574653	-0.012507762	0.042784862782144384	0.047921681772978376	0.03764804379131039
ni4-GI-5HT1b-MU-A4B2	27.0	0.08428606	0.07838986	0.062175956	0.051842835	0.023609217	-0.0026279066	-0.013290671	0.041878919628942336	0.046973930364572355	0.03678390889331232
ni4-GI-5HT1b-MU-A4B2	27.5	0.08415791	0.07824243	0.060178775	0.050354373	0.022926327	-0.0030790684	-0.014270294	0.041019575907486505	0.04606436975684948	0.03597478205812353
ni4-GI-5HT1b-MU-A4B2	28.0	0.08190206	0.07637656	0.059540242	0.049565773	0.022887746	-0.0045790956	-0.014285722	0.04020727813722628	0.04520856995409264	0.035205986320359914
ni4-GI-5HT1b-MU-A4B2	28.5	0.080535755	0.07551945	0.058863066	0.048096977	0.021946395	-0.004478836	-0.014775544	0.039442472837611056	0.044418773006741435	0.03446617266848068
ni4-GI-5HT1b-MU-A4B2	29.0	0.08022527	0.076159365	0.05870055	0.047926918	0.021097671	-0.0050186957	-0.015296229	0.03872560652809025	0.04370190669722063	0.03374930635895987
ni4-GI-5HT1b-MU-A4B2	29.5	0.0795345	0.07498429	0.057222586	0.04531069	0.020827629	-0.0061871167	-0.015901776	0.038057125728113234	0.0430584175449796	0.03305583391124687
ni4-GI-5HT1b-MU-A4B2	30.0	0.07870801	0.075216964	0.056777697	0.04432156	0.020403283	-0.00610228	-0.016854478	0.03743747695712942	0.042482270806492375	0.03239268310776647
ni4-GI-5HT1b-MU-A4B2	30.5	0.07858773	0.07528289	0.05635604	0.04325138	0.019527609	-0.006395352	-0.016781192	0.0368671067345882	0.041962117470218226	0.03177209599895817
ni4-GI-5HT1b-MU-A4B2	31.0	0.077194996	0.07516655	0.056831855	0.0430814	0.018609535	-0.008022691	-0.017591203	0.03634646157993898	0.04148328057077298	0.031209642589104986
ni4-GI-5HT1b-MU-A4B2	31.5	0.07881277	0.073883094	0.058630902	0.04159802	0.018316375	-0.007579218	-0.01806179	0.03587598801263115	0.04103013490952832	0.030721841115733988
ni4-GI-5HT1b-MU-A4B2	32.0	0.07856445	0.07334807	0.058549646	0.041779567	0.018829407	-0.008115243	-0.018786974	0.03549588881987639	0.04063270781071038	0.030359069829042407
ni4-GI-5HT1b-MU-A4B2	32.5	0.078063965	0.07370862	0.058940455	0.04108815	0.018578675	-0.009584514	-0.019597044	0.03523439476510735	0.04032940550073737	0.030139384029477325
ni4-GI-5HT1b-MU-A4B2	33.0	0.077835076	0.073437236	0.059052728	0.04051264	0.018489955	-0.009615365	-0.020561447	0.03507399433210482	0.0401187881814678	0.030029200482741842
ni4-GI-5HT1b-MU-A4B2	33.5	0.07871189	0.0737474	0.058565125	0.04040063	0.018243086	-0.009885315	-0.02137929	0.0349971760046496	0.03999846782151596	0.029995884187783234
ni4-GI-5HT1b-MU-A4B2	34.0	0.079813905	0.07532167	0.058627035	0.040837083	0.018111935	-0.010186118	-0.020449573	0.0349864282665225	0.03996272843565288	0.03001012809739212
ni4-GI-5HT1b-MU-A4B2	34.5	0.07904946	0.07664419	0.057582382	0.040493328	0.017996216	-0.009974013	-0.01996737	0.035024239601504345	0.040000539770634724	0.03004793943237397
ni4-GI-5HT1b-MU-A4B2	35.0	0.08043096	0.07655886	0.058851458	0.041474413	0.018111935	-0.009387838	-0.019878646	0.035093098493375906	0.04009439031024227	0.03009180667650954
ni4-GI-5HT1b-MU-A4B2	35.5	0.07942973	0.07705535	0.059691165	0.041289005	0.017973073	-0.00976191	-0.019643335	0.035175493425918004	0.040220287275280965	0.030130699576555044
ni4-GI-5HT1b-MU-A4B2	36.0	0.07978286	0.07780404	0.0589598	0.042196754	0.018347234	-0.009781192	-0.020036807	0.03525391288291145	0.04034892361854148	0.03015890214728142
ni4-GI-5HT1b-MU-A4B2	36.5	0.07873129	0.07823855	0.060287137	0.041883864	0.017942214	-0.010999836	-0.020067668	0.03531084534813705	0.04044766433897105	0.030174026357303048
ni4-GI-5HT1b-MU-A4B2	37.0	0.07827347	0.078890376	0.060136203	0.041285142	0.018104222	-0.009866033	-0.020036807	0.035328779305375604	0.04048292620227277	0.03017463240847844
ni4-GI-5HT1b-MU-A4B2	37.5	0.077063106	0.07941809	0.060267787	0.040686447	0.018239228	-0.009592228	-0.019901792	0.03539811356632978	0.04053493255716377	0.030261294575495784
ni4-GI-5HT1b-MU-A4B2	38.0	0.07734628	0.08067159	0.06122375	0.04089116	0.018324088	-0.009295285	-0.020121675	0.03560342198336829	0.04069843271899831	0.03050841124773827
ni4-GI-5HT1b-MU-A4B2	38.5	0.077617824	0.08045813	0.061912734	0.041277416	0.019597044	-0.008971349	-0.020383993	0.035918455601271056	0.04096324945063404	0.030873661751908078
ni4-GI-5HT1b-MU-A4B2	39.0	0.077264816	0.08079968	0.06248951	0.0411654	0.019527609	-0.008809382	-0.02077362	0.036316965464817955	0.04131825728168432	0.03131567364795159
ni4-GI-5HT1b-MU-A4B2	39.5	0.07710189	0.08227862	0.062876634	0.042606235	0.019342449	-0.008697548	-0.021251982	0.036772702618788886	0.041749002787919265	0.031796402449658506
ni4-GI-5HT1b-MU-A4B2	40.0	0.07704759	0.08130814	0.064018756	0.0435025	0.020383993	-0.008705261	-0.020584593	0.037259418107963745	0.042235718277094124	0.032283117938833365
ni4-GI-5HT1b-MU-A4B2	40.5	0.07848685	0.08186324	0.06503325	0.04358749	0.020461148	-0.006673	-0.019103285	0.03775086297712243	0.04275215479398879	0.032749571160256064
ni4-GI-5HT1b-MU-A4B2	41.0	0.07870025	0.08168855	0.064944185	0.044522468	0.020935645	-0.006453195	-0.019033851	0.038220788271044824	0.043265582120407785	0.03317599442168186
ni4-GI-5HT1b-MU-A4B2	41.5	0.07916975	0.08183606	0.06573031	0.04486248	0.022349572	-0.006507182	-0.018968273	0.03864294503451084	0.04373795577014086	0.03354793429888081
ni4-GI-5HT1b-MU-A4B2	42.0	0.07884381	0.08396762	0.06600141	0.044955213	0.02289932	-0.0069545046	-0.019608617	0.038991084312300354	0.044127903303134354	0.033854265321466355
ni4-GI-5HT1b-MU-A4B2	42.5	0.07995749	0.084223926	0.06703167	0.04502476	0.024099214	-0.006592019	-0.017899783	0.039238957149193274	0.04439310404609044	0.03408481025229611
ni4-GI-5HT1b-MU-A4B2	43.0	0.08026408	0.08650785	0.06853858	0.04524114	0.02391016	-0.0068426738	-0.017992359	0.03948597105840612	0.04462267783426512	0.03434926428254712
ni4-GI-5HT1b-MU-A4B2	43.5	0.08107137	0.08640295	0.07015042	0.04524114	0.024851596	-0.00632594	-0.017768636	0.039831672435486194	0.04492765324525407	0.03473569162571832
ni4-GI-5HT1b-MU-A4B2	44.0	0.080916114	0.08888206	0.070735574	0.0463231	0.024936482	-0.0057282303	-0.018092649	0.040250020648709535	0.04530002079870418	0.03520002049871489
ni4-GI-5HT1b-MU-A4B2	44.5	0.08274062	0.08889372	0.07091772	0.047045756	0.025661884	-0.006094568	-0.017583488	0.04071497506635222	0.04572987559900895	0.035700074533695496
ni4-GI-5HT1b-MU-A4B2	45.0	0.083016284	0.08897534	0.071173504	0.047351062	0.025631014	-0.007313136	-0.017240195	0.041200495056690274	0.04620236069755789	0.03619862941582266
ni4-GI-5HT1b-MU-A4B2	45.5	0.08280274	0.09018811	0.070677444	0.048332743	0.026140355	-0.007332417	-0.01689305	0.04168053998799979	0.04669544052065653	0.03666563945534305
ni4-GI-5HT1b-MU-A4B2	46.0	0.08423557	0.09058465	0.069886915	0.049434345	0.027000863	-0.0069236546	-0.017463913	0.04212906922855678	0.047179069378551444	0.03707906907856212
ni4-GI-5HT1b-MU-A4B2	46.5	0.085742556	0.08973718	0.070115544	0.05051674	0.026487641	-0.0068118237	-0.017332768	0.04252004214663734	0.04761602295640522	0.037424061336869464
ni4-GI-5HT1b-MU-A4B2	47.0	0.08505116	0.09014535	0.07049531	0.051305417	0.02668058	-0.0063297963	-0.017282624	0.0428274181105175	0.047964124886376504	0.03769071133465849
ni4-GI-5HT1b-MU-A4B2	47.5	0.08566875	0.090755716	0.07130528	0.051966563	0.02819715	-0.0056472505	-0.01789207	0.04302515648847332	0.048179303385370485	0.03787100959157615
ni4-GI-5HT1b-MU-A4B2	48.0	0.08648454	0.09056132	0.07227039	0.05165338	0.028293628	-0.005053401	-0.01770692	0.04317275900328953	0.048309577994123526	0.03803594001245554
ni4-GI-5HT1b-MU-A4B2	48.5	0.08600282	0.09069351	0.07211922	0.051347945	0.028158559	-0.005219216	-0.01617177	0.043341067581473366	0.04843607831710339	0.03824605684584334
ni4-GI-5HT1b-MU-A4B2	49.0	0.08607663	0.09121062	0.072185114	0.051920164	0.029401237	-0.0054004556	-0.015828494	0.04352105189688465	0.04856584574624763	0.038476258047521666
ni4-GI-5HT1b-MU-A4B2	49.5	0.08651173	0.09122617	0.073076695	0.05202069	0.03098752	-0.004841313	-0.015847778	0.043703681623383187	0.04870497344024956	0.038702389806516815
ni4-GI-5HT1b-MU-A4B2	50.0	0.08643792	0.091397256	0.0734101	0.05177324	0.03117279	-0.004768046	-0.015847778	0.04387992643482877	0.04885622660395915	0.03890362626569839
ni4-GI-5HT1b-MU-A4B2	50.5	0.086418495	0.09130005	0.074383266	0.051224228	0.032813292	-0.004505829	-0.015882492	0.04404075600508125	0.04901705617421163	0.03906445583595087
ni4-GI-5HT1b-MU-A4B2	51.0	0.08540073	0.09269223	0.07461204	0.05133248	0.033048764	-0.0032487365	-0.015107239	0.044177140008000396	0.04917843182486676	0.03917584819113403
ni4-GI-5HT1b-MU-A4B2	51.5	0.084596746	0.092595	0.075267375	0.051587652	0.03297156	-0.0037924468	-0.015084097	0.04428004811744605	0.04932484196680901	0.03923525426808309
ni4-GI-5HT1b-MU-A4B2	52.0	0.0840414	0.091626674	0.075891756	0.05076803	0.032682046	-0.0033181463	-0.015890205	0.04434045000727801	0.049435460742908034	0.03924543927164798
ni4-GI-5HT1b-MU-A4B2	52.5	0.084596746	0.091416694	0.07468571	0.049952336	0.03264344	-0.0028284227	-0.014740832	0.04434931535135608	0.04948613434219008	0.039212496360522084
ni4-GI-5HT1b-MU-A4B2	53.0	0.083505526	0.091817215	0.07516655	0.051154636	0.033075787	-0.0036112098	-0.014906679	0.0442976138235401	0.04945176072043726	0.03914346692664293
ni4-GI-5HT1b-MU-A4B2	53.5	0.08369579	0.09135837	0.07559701	0.05112757	0.03264344	-0.0027744377	-0.014224012	0.044178795844769844	0.049315614835603844	0.039041976853935845
ni4-GI-5HT1b-MU-A4B2	54.0	0.08257756	0.09084903	0.07560864	0.052070957	0.03234621	-0.0035302318	-0.013691774	0.04399847146794275	0.04909348220357278	0.038903460732312725
ni4-GI-5HT1b-MU-A4B2	54.5	0.080019586	0.09062742	0.07560477	0.05258135	0.03280557	-0.003730749	-0.013927038	0.04376584981485509	0.04881064366421807	0.03872105596549211
ni4-GI-5HT1b-MU-A4B2	55.0	0.08043096	0.09090345	0.074142866	0.051862165	0.032712925	-0.0042359	-0.013807477	0.0434901400073031	0.04849143182416947	0.03848884819043673
ni4-GI-5HT1b-MU-A4B2	55.5	0.078739055	0.09030474	0.07355355	0.05146393	0.032836452	-0.004436419	-0.014860396	0.043180551167083046	0.048156851336213426	0.03820425099795267
ni4-GI-5HT1b-MU-A4B2	56.0	0.07852954	0.09104732	0.07362333	0.052248817	0.03273995	-0.0048220325	-0.016869906	0.04284629241599119	0.047822592585121566	0.03786999224686081
ni4-GI-5HT1b-MU-A4B2	56.5	0.078157075	0.08998985	0.07264252	0.051630184	0.03190231	-0.005057257	-0.016526623	0.04249657287582377	0.047497864692690135	0.03749528105895741
ni4-GI-5HT1b-MU-A4B2	57.0	0.0772299	0.0900987	0.07310771	0.051081177	0.03234621	-0.005381175	-0.016962478	0.04214060166837705	0.04718539551774001	0.03709580781901409
ni4-GI-5HT1b-MU-A4B2	57.5	0.073898606	0.08909194	0.072758816	0.051135305	0.031246126	-0.0039004178	-0.017109051	0.041787587915447295	0.04688259865107733	0.03669257717981726
ni4-GI-5HT1b-MU-A4B2	58.0	0.07292938	0.08896757	0.07154945	0.050764162	0.031095594	-0.0052115037	-0.017213196	0.04144674073883074	0.04658355972966474	0.03630992174799674
ni4-GI-5HT1b-MU-A4B2	58.5	0.073266655	0.08814754	0.07267741	0.05007217	0.030933484	-0.005998163	-0.017649062	0.04112726926032366	0.046281416157220825	0.035973122363426493
ni4-GI-5HT1b-MU-A4B2	59.0	0.0723518	0.087580204	0.07144093	0.04984796	0.029555613	-0.0069390796	-0.01813508	0.04074715835790406	0.04588397734873806	0.03561033936707006
ni4-GI-5HT1b-MU-A4B2	59.5	0.073045686	0.08645734	0.070464306	0.050710037	0.029821916	-0.00734013	-0.01883712	0.0402374126800877	0.04533242341571772	0.03514240194445768
ni4-GI-5HT1b-MU-A4B2	60.0	0.071999066	0.08570371	0.06986367	0.05035051	0.029455269	-0.008338909	-0.01848224	0.03962677100447751	0.04467156485384049	0.034581977155114525
ni4-GI-5HT1b-MU-A4B2	60.5	0.0707627	0.08430159	0.06874003	0.049476866	0.028679546	-0.0088055255	-0.018902697	0.03894397210867633	0.043945263925542696	0.03394268029180997
ni4-GI-5HT1b-MU-A4B2	61.0	0.069596305	0.08218933	0.06822865	0.050018054	0.028556053	-0.008766962	-0.018829407	0.0382177547702871	0.043194054939417484	0.03324145460115671
ni4-GI-5HT1b-MU-A4B2	61.5	0.06904611	0.08168467	0.06722146	0.050280925	0.02856377	-0.009137173	-0.019562326	0.03747685776691268	0.04245315793604306	0.0325005575977823
ni4-GI-5HT1b-MU-A4B2	62.0	0.06916622	0.0823485	0.0641504	0.050628852	0.026892815	-0.00975034	-0.019419597	0.03675001987615599	0.041751311693022354	0.031748728059289626
ni4-GI-5HT1b-MU-A4B2	62.5	0.068306126	0.080473654	0.063081816	0.049890485	0.026572533	-0.00961151	-0.019886361	0.03606597987561989	0.04111077372498285	0.031021186026256926
ni4-GI-5HT1b-MU-A4B2	63.0	0.06803882	0.079472415	0.06206757	0.0503853	0.0262484	-0.010995979	-0.020268265	0.03545347654290731	0.04054848727853733	0.030358465807277277
ni4-GI-5HT1b-MU-A4B2	63.5	0.06592395	0.07921631	0.060558047	0.04990595	0.02687352	-0.011235084	-0.02048815	0.0349412486556211	0.0400780676464551	0.0298044296647871
ni4-GI-5HT1b-MU-A4B2	64.0	0.06710139	0.07715233	0.059273235	0.050965197	0.02664971	-0.011208089	-0.02035699	0.03455803499136419	0.03971218188826135	0.02940388809446702
ni4-GI-5HT1b-MU-A4B2	64.5	0.06718273	0.07672564	0.057648152	0.050369836	0.026101768	-0.011238941	-0.020534443	0.034159295040319476	0.039296001816178476	0.029022588264460476
ni4-GI-5HT1b-MU-A4B2	65.0	0.06621442	0.07553496	0.05687441	0.049712665	0.024677968	-0.011728724	-0.021197973	0.03361150600863385	0.03870748681840173	0.028515525198865972
ni4-GI-5HT1b-MU-A4B2	65.5	0.06521526	0.074840814	0.056599747	0.049322248	0.024654817	-0.01166702	-0.02057302	0.032959933247856114	0.03800993339785076	0.027909933097861463
ni4-GI-5HT1b-MU-A4B2	66.0	0.06425494	0.07429021	0.056630693	0.04902848	0.023971891	-0.011196519	-0.021367716	0.032249842109535104	0.03726474264219183	0.027234941576878377
ni4-GI-5HT1b-MU-A4B2	66.5	0.0631244	0.07232466	0.054688953	0.048502807	0.023416309	-0.012457625	-0.02125584	0.03152649794521961	0.03652836358608723	0.026524632304351994
ni4-GI-5HT1b-MU-A4B2	67.0	0.062187567	0.07053793	0.053451404	0.047938515	0.021684058	-0.012118242	-0.020530585	0.030835166106458464	0.035850066639115205	0.02582026557380172
ni4-GI-5HT1b-MU-A4B2	67.5	0.058793418	0.06842235	0.05288296	0.047725946	0.019917222	-0.011863705	-0.021711065	0.030221111944800476	0.035271112094795144	0.02517111179480581
ni4-GI-5HT1b-MU-A4B2	68.0	0.057818383	0.0664468	0.051433	0.0461067	0.020248976	-0.012912713	-0.021857664	0.029729600811794477	0.03482558162156235	0.0246336200020266
ni4-GI-5HT1b-MU-A4B2	68.5	0.05859608	0.06449114	0.052105755	0.04540729	0.021113101	-0.01409288	-0.022305183	0.029405898058989268	0.03454260483484828	0.02426919128313026
ni4-GI-5HT1b-MU-A4B2	69.0	0.0572458	0.062783726	0.0518699	0.04507113	0.02095879	-0.014729261	-0.023566777	0.029295269037933676	0.03444941593483085	0.024141122141036506
ni4-GI-5HT1b-MU-A4B2	69.5	0.057702314	0.063588984	0.05244215	0.04446065	0.019500606	-0.014636696	-0.024180239	0.029300294663149044	0.03444102851377541	0.024159560812522678
ni4-GI-5HT1b-MU-A4B2	70.0	0.058363926	0.06290373	0.051398207	0.04297709	0.018736828	-0.013286814	-0.023532053	0.029303576782758804	0.034410313841555025	0.024196839723962582
ni4-GI-5HT1b-MU-A4B2	70.5	0.05723806	0.061692096	0.051003855	0.042092457	0.019369451	-0.013815191	-0.022741139	0.029320412148714888	0.034382111561957494	0.024258712735472282
ni4-GI-5HT1b-MU-A4B2	71.0	0.057880286	0.062365636	0.05157219	0.041567117	0.018505385	-0.014200872	-0.023296705	0.02936609751296922	0.03438048078807435	0.024351714237864096
ni4-GI-5HT1b-MU-A4B2	71.5	0.05695565	0.061966926	0.05194723	0.04135853	0.018000074	-0.013988746	-0.023890868	0.02945592962747372	0.03442759385207	0.024484265402877445
ni4-GI-5HT1b-MU-A4B2	72.0	0.056812514	0.061401796	0.052005228	0.042733714	0.017170766	-0.013425657	-0.023535911	0.029605205244180338	0.034542888651494484	0.024667521836866192
ni4-GI-5HT1b-MU-A4B2	72.5	0.0556443	0.06252822	0.051429138	0.040728934	0.018162081	-0.014432282	-0.023686381	0.029829221115040987	0.034742598478300746	0.024915843751781228
ni4-GI-5HT1b-MU-A4B2	73.0	0.054982893	0.062164344	0.050895605	0.041273553	0.019087855	-0.014204728	-0.023589926	0.030143273992007596	0.03503977153052255	0.025246776453492645
ni4-GI-5HT1b-MU-A4B2	73.5	0.05489007	0.06264049	0.050907206	0.04218517	0.019438885	-0.013545216	-0.023524337	0.03056266062703211	0.0354448236711261	0.025680497582938114
ni4-GI-5HT1b-MU-A4B2	74.0	0.055756472	0.06256306	0.0514794	0.042246975	0.02011396	-0.012908856	-0.024589224	0.03110267777206642	0.03596658790025925	0.02623876764387359
ni4-GI-5HT1b-MU-A4B2	74.5	0.057195503	0.06316699	0.051939495	0.042683493	0.021460304	-0.01177886	-0.023686381	0.0317786221790625	0.03661379456467095	0.02694344979345405
ni4-GI-5HT1b-MU-A4B2	75.0	0.057462446	0.06508747	0.053567417	0.042722125	0.021132391	-0.010618042	-0.023458747	0.03255049007948911	0.03734910012397299	0.02775188003500523
ni4-GI-5HT1b-MU-A4B2	75.5	0.058894023	0.06535467	0.05380718	0.041567117	0.022193303	-0.008813239	-0.022636972	0.0333715414152495	0.038132532679156235	0.028610550151342767
ni4-GI-5HT1b-MU-A4B2	76.0	0.05839101	0.06678377	0.056406327	0.04198816	0.023844568	-0.007228298	-0.02246336	0.03424696850394724	0.03896990611171432	0.029524030896180165
ni4-GI-5HT1b-MU-A4B2	76.5	0.057675235	0.06789549	0.05723419	0.04366476	0.025310755	-0.005512284	-0.02137543	0.035181963663185954	0.039866996102968726	0.030496931223403183
ni4-GI-5HT1b-MU-A4B2	77.0	0.058568995	0.06956531	0.05764428	0.044325422	0.026055465	-0.005508428	-0.022015838	0.03618171921056922	0.040829510435558394	0.03153392798558005
ni4-GI-5HT1b-MU-A4B2	77.5	0.060147814	0.070317045	0.058456786	0.043479316	0.026888955	-0.0052847704	-0.021410152	0.03725142746370065	0.04186310484830217	0.03263975007909913
ni4-GI-5HT1b-MU-A4B2	78.0	0.06388711	0.071995184	0.060043324	0.044754293	0.028351516	-0.0032448804	-0.022729564	0.03839628074018381	0.04297344722486574	0.033819114255501874
ni4-GI-5HT1b-MU-A4B2	78.5	0.06554055	0.07296815	0.060666412	0.045295235	0.030879447	-0.0025392168	-0.020337703	0.03962147135762234	0.04416633262827431	0.03507661008697037
ni4-GI-5HT1b-MU-A4B2	79.0	0.0655057	0.074297965	0.06180822	0.04657042	0.030539796	-2.5064348e-05	-0.019427313	0.04093219163361979	0.04544785090692451	0.036416532360315064
ni4-GI-5HT1b-MU-A4B2	79.5	0.068492085	0.075228594	0.06255532	0.04877337	0.03223041	0.0016600325	-0.018462954	0.042333633885779785	0.0468246068834591	0.03784266088810047
ni4-GI-5HT1b-MU-A4B2	80.0	0.07408859	0.077699296	0.064266555	0.050945867	0.034952	0.0030289392	-0.017406056	0.04381494535784231	0.048291090284380674	0.03933880043130395
ni4-GI-5HT1b-MU-A4B2	80.5	0.074980415	0.07791654	0.06566448	0.05190083	0.03717984	0.005442873	-0.01756806	0.045362773797138496	0.049839815702728225	0.04088573189154877
ni4-GI-5HT1b-MU-A4B2	81.0	0.07872741	0.08005063	0.067012295	0.054538116	0.04049719	0.0064724763	-0.017101336	0.046978562276658684	0.051475022998527485	0.04248210155478988
ni4-GI-5HT1b-MU-A4B2	81.5	0.081339195	0.08193311	0.070472054	0.060554177	0.043838613	0.008099818	-0.014949105	0.0486637538693932	0.05320094926558074	0.04412655847320566
ni4-GI-5HT1b-MU-A4B2	82.0	0.08366085	0.082395084	0.07311934	0.06341089	0.04423656	0.00941869	-0.012800869	0.050419791648332345	0.055021726022240605	0.045817857274424084
ni4-GI-5HT1b-MU-A4B2	82.5	0.086030014	0.082888156	0.07497653	0.06538952	0.046825476	0.01224551	-0.010394366	0.05224811868646646	0.05694127545777614	0.04755496191515678
ni4-GI-5HT1b-MU-A4B2	83.0	0.08761517	0.0853114	0.07923571	0.06682638	0.048495077	0.014301149	-0.009441827	0.05415017805678589	0.058963219038761526	0.04933713707481025
ni4-GI-5HT1b-MU-A4B2	83.5	0.0922022	0.08969442	0.0821738	0.06903061	0.049530983	0.01804636	-0.005782217	0.05612741283228092	0.061090811350375376	0.05116401431418646
ni4-GI-5HT1b-MU-A4B2	84.0	0.09608865	0.09316286	0.08433266	0.07178201	0.05094973	0.019203579	-0.0032564488	0.0581812660859419	0.06332690816424251	0.05303562400764129
ni4-GI-5HT1b-MU-A4B2	84.5	0.09749377	0.09541931	0.08626698	0.07594605	0.051386606	0.022714132	-0.00029884416	0.06031318089075914	0.06567397137714884	0.054952390404369444
ni4-GI-5HT1b-MU-A4B2	85.0	0.10143873	0.096625745	0.08970608	0.07909602	0.054077893	0.02489018	0.0020726318	0.06252460031972298	0.06813410669921613	0.05691509394022984
ni4-GI-5HT1b-MU-A4B2	85.5	0.10411202	0.099650845	0.092486106	0.08100539	0.055624958	0.026688296	0.0045212535	0.064819480249749	0.07071171635856603	0.05892724414093197
ni4-GI-5HT1b-MU-A4B2	86.0	0.10571827	0.10179327	0.09681257	0.084938526	0.05864638	0.028694984	0.0057667918	0.06719939742815617	0.07340876140198486	0.06099003345432748
ni4-GI-5HT1b-MU-A4B2	86.5	0.10940847	0.10815207	0.09910565	0.086480655	0.060910244	0.030551374	0.00807668	0.06966222623353982	0.07622307393312608	0.06310137853395356
ni4-GI-5HT1b-MU-A4B2	87.0	0.11303915	0.11148111	0.10160626	0.08757243	0.06434013	0.033052627	0.0109844105	0.07220584104449536	0.07915202997446327	0.06525965211452744
ni4-GI-5HT1b-MU-A4B2	87.5	0.11466024	0.11535965	0.10397949	0.091327265	0.06650103	0.03478985	0.014220156	0.07482811623961812	0.08219262842620578	0.06746360405303045
ni4-GI-5HT1b-MU-A4B2	88.0	0.11691515	0.11722006	0.107578605	0.093088955	0.06919334	0.036635395	0.016167913	0.07752692619750348	0.08534157674930928	0.06971227564569768
ni4-GI-5HT1b-MU-A4B2	88.5	0.118662834	0.12044644	0.11250021	0.09430263	0.0718789	0.038496636	0.018416665	0.08030014529674682	0.08859537280823516	0.07200491778525848
ni4-GI-5HT1b-MU-A4B2	89.0	0.12084551	0.12081421	0.11670798	0.09589407	0.07276269	0.041513037	0.02122112	0.08314564791594349	0.09195037672265062	0.07434091910923636
ni4-GI-5HT1b-MU-A4B2	89.5	0.123311214	0.122254305	0.118600264	0.0984476	0.07567457	0.04328229	0.022513516	0.08606130843368887	0.09540287019203053	0.0767197466753472
ni4-GI-5HT1b-MU-A4B2	90.0	0.12400422	0.12313896	0.12210949	0.10057003	0.07822691	0.04635015	0.026267692	0.08904500122857831	0.09894910322802418	0.07914089922913244
ni5-VAChT-NET	5.0	0.11420706	0.1064163	0.104521334	0.10132575	0.09943276	0.09042914	0.08901809	0.10622021975319572	0.11007722228846924	0.1023632172179222
ni5-VAChT-NET	5.5	0.11494937	0.10702082	0.10851881	0.10706762	0.099541806	0.093260095	0.08988878	0.10836313984279047	0.11200106960031456	0.10472521008526639
ni5-VAChT-NET	6.0	0.11705197	0.11071986	0.113789074	0.10963871	0.1041549	0.09536094	0.09064297	0.1104449753741742	0.11387384366851983	0.10701610707982859
ni5-VAChT-NET	6.5	0.117700934	0.112308875	0.11888574	0.11316413	0.105870344	0.09788307	0.09358684	0.11246372813905278	0.11569417886989856	0.109233277408207
ni5-VAChT-NET	7.0	0.11820532	0.11462117	0.12101767	0.11622722	0.108413465	0.10281026	0.09713954	0.11441739992913207	0.11746069724092044	0.11137410261734369
ni5-VAChT-NET	7.5	0.12138158	0.11596537	0.1254572	0.1214168	0.114691496	0.10652755	0.10095177	0.11630399253611798	0.11917199027849891	0.11343599479373705
ni5-VAChT-NET	8.0	0.12018824	0.12052469	0.12698515	0.12308415	0.116270214	0.108842656	0.10191405	0.11812150775171634	0.12082659583692326	0.11541641966650942
ni5-VAChT-NET	8.5	0.120282136	0.12203513	0.12986243	0.12721634	0.11767356	0.11180517	0.106880404	0.11986794736763305	0.12242297014630227	0.11731292458896384
ni5-VAChT-NET	9.0	0.12156159	0.12344041	0.13178834	0.12940364	0.122540034	0.11530885	0.1107628	0.121541313175574	0.12395945594014096	0.11912317041100703
ni5-VAChT-NET	9.5	0.12399248	0.124141276	0.13429622	0.13250247	0.12441147	0.11760319	0.11432035	0.12313960696724505	0.1254342490873897	0.12084496484710039
ni5-VAChT-NET	10.0	0.12459945	0.12756513	0.13556062	0.13588268	0.12651886	0.12034864	0.11911257	0.12466083053435206	0.12684536784309025	0.12247629322561387
ni5-VAChT-NET	10.5	0.12813345	0.12832944	0.13681759	0.13883355	0.13058011	0.12270444	0.12206644	0.1261071036330322	0.12819478230377207	0.12401942496229235
ni5-VAChT-NET	11.0	0.12706351	0.13067818	0.13843264	0.13877459	0.13089782	0.12598994	0.123694904	0.12748264697264128	0.12948653935407334	0.12547875459120922
ni5-VAChT-NET	11.5	0.12948206	0.12971342	0.1395805	0.14011918	0.13597694	0.12780029	0.12541802	0.12878861377471307	0.130721534161532	0.12685569338789413
ni5-VAChT-NET	12.0	0.12907429	0.13179618	0.14015064	0.14225897	0.1373755	0.12974478	0.12562172	0.1300261572607813	0.13190052318218376	0.12815179133937882
ni5-VAChT-NET	12.5	0.12958401	0.13576877	0.14181438	0.14244783	0.13923846	0.13195705	0.12763567	0.13119643065237982	0.13302410948347326	0.12936875182128638
ni5-VAChT-NET	13.0	0.1298036	0.13687652	0.14164129	0.1427705	0.14157441	0.1320983	0.12896843	0.13230058717104237	0.13409274082094616	0.13050843352113858
ni5-VAChT-NET	13.5	0.13325597	0.13763878	0.14119677	0.14409298	0.1423888	0.1339115	0.13043892	0.1333397800383028	0.13510672207374486	0.13157283800286074
ni5-VAChT-NET	14.0	0.13339728	0.1369551	0.14184585	0.14631003	0.14173177	0.13395076	0.1311371	0.13431516247569478	0.13606624100911213	0.13256408394227742
ni5-VAChT-NET	14.5	0.13365634	0.13803175	0.1420229	0.14633366	0.14362061	0.13405675	0.13243967	0.13522788770475222	0.1369714038742496	0.13348437153525483
ni5-VAChT-NET	15.0	0.13462995	0.13850339	0.14243996	0.14643608	0.14484102	0.13470848	0.1330872	0.13607910894700878	0.13782227580159853	0.13433594209241903
ni5-VAChT-NET	15.5	0.13415882	0.13880211	0.14405361	0.14752746	0.14595945	0.13483413	0.13292237	0.13686997942399837	0.13861892084633662	0.13512103800166012
ni5-VAChT-NET	16.0	0.13505402	0.13873136	0.1439237	0.14850092	0.14599097	0.13493623	0.13312462	0.1375881787614778	0.13934676565463472	0.1358295918683209
ni5-VAChT-NET	16.5	0.13326775	0.13939965	0.1445536	0.15033431	0.14671184	0.13609084	0.13405675	0.13822357189998996	0.13999359453169335	0.13645354926828657
ni5-VAChT-NET	17.0	0.13375056	0.14027254	0.14488433	0.15188462	0.14751562	0.13449647	0.13431193	0.13878059003324755	0.14056323835458162	0.13699794171191348
ni5-VAChT-NET	17.5	0.13422556	0.1407602	0.1447229	0.15126126	0.14762992	0.13696295	0.13528964	0.1392636643549632	0.14105973345842782	0.1374675952514986
ni5-VAChT-NET	18.0	0.13433942	0.14220782	0.14530174	0.15140721	0.14590432	0.13733228	0.1353132	0.13967722605884958	0.14148724242803376	0.1378672096896654
ni5-VAChT-NET	18.5	0.13422556	0.14144066	0.14558923	0.153483	0.14640456	0.13743444	0.13504617	0.14002570633861947	0.1418499912036738	0.13820142147356512
ni5-VAChT-NET	19.0	0.1329577	0.14380167	0.14632578	0.15347116	0.14566407	0.13737944	0.13498335	0.14031353638798547	0.14215222275499	0.13847485002098092
ni5-VAChT-NET	19.5	0.13364065	0.143967	0.14646366	0.15201087	0.14550258	0.1383894	0.13337766	0.14054514740066026	0.14239816688512777	0.13869212791619276
ni5-VAChT-NET	20.0	0.1320473	0.14391583	0.14850092	0.15174651	0.14565618	0.13806319	0.13437867	0.14072497057035652	0.14259202541163135	0.13885791572908168
ni5-VAChT-NET	20.5	0.12941933	0.14277837	0.14903703	0.15066166	0.14549471	0.1365858	0.13373092	0.14085743709078696	0.14273797184737788	0.13897690233419605
ni5-VAChT-NET	21.0	0.12870969	0.14240454	0.1495614	0.15078394	0.14537656	0.13540353	0.13265158	0.1409469781556643	0.14284016471758235	0.13905379159374623
ni5-VAChT-NET	21.5	0.12881947	0.14229831	0.15028304	0.1495141	0.14486465	0.13494015	0.13200806	0.14094030332610838	0.14284290930896545	0.1390376973432513
ni5-VAChT-NET	22.0	0.12936835	0.14294758	0.1513717	0.14979404	0.14448273	0.13327953	0.13182758	0.1407945582666156	0.14270293724508917	0.13888617928814204
ni5-VAChT-NET	22.5	0.12971342	0.14275083	0.15067744	0.15165576	0.14474258	0.13250639	0.1312391	0.14052982832596314	0.1424434448411869	0.13861621181073938
ni5-VAChT-NET	23.0	0.12972125	0.14232585	0.15238576	0.15199114	0.14442366	0.13181187	0.13065857	0.14016619885292833	0.1420873594673474	0.13824503823850925
ni5-VAChT-NET	23.5	0.12895276	0.14187732	0.15135199	0.15154923	0.14339626	0.13127048	0.130435	0.1397237551962884	0.14165656189846615	0.13779094849411067
ni5-VAChT-NET	24.0	0.12824713	0.14157835	0.15215687	0.15151374	0.14322701	0.1311018	0.12949383	0.13922258270482066	0.14117139632647407	0.13727376908316724
ni5-VAChT-NET	24.5	0.12681665	0.1417357	0.15171495	0.15285145	0.14321914	0.13037618	0.12871361	0.13868276672730231	0.14065050613948413	0.1367150273151205
ni5-VAChT-NET	25.0	0.12820792	0.14115351	0.15359749	0.15203455	0.14187339	0.13008596	0.12756905	0.1381243926125107	0.14011099267450142	0.13613779255051997
ni5-VAChT-NET	25.5	0.12859209	0.14080346	0.15197141	0.15219633	0.14083885	0.12927425	0.12681665	0.13756754570922297	0.13956883858927804	0.1355662528291679
ni5-VAChT-NET	26.0	0.1267226	0.13956083	0.15071689	0.15094961	0.13934067	0.12990949	0.12513992	0.1370323113662165	0.1390395158204534	0.13502510691197958
ni5-VAChT-NET	26.5	0.124861844	0.13914804	0.14930907	0.1508076	0.13836974	0.1289606	0.12441931	0.1364557722210366	0.13845622858467224	0.13445531585740098
ni5-VAChT-NET	27.0	0.12376538	0.13835402	0.14808312	0.14931695	0.13809463	0.12821576	0.1242705	0.13577240022375933	0.1377565749955529	0.13378822545196575
ni5-VAChT-NET	27.5	0.12383194	0.13796495	0.14597915	0.14810677	0.13682544	0.12861168	0.12347956	0.13499836469195806	0.13696298325788295	0.13303374612603316
ni5-VAChT-NET	28.0	0.12219168	0.13664865	0.14552622	0.14775601	0.13626368	0.1277415	0.12292365	0.13414983494320606	0.13609751230137296	0.13220215758503917
ni5-VAChT-NET	28.5	0.12011392	0.13504225	0.14525054	0.14735013	0.1349323	0.12770623	0.122669205	0.1332429802950766	0.135180925034508	0.13130503555564524
ni5-VAChT-NET	29.0	0.12000438	0.13400964	0.14458115	0.1461958	0.13307936	0.12703216	0.12161246	0.13229397006514307	0.13423191480457444	0.1303560253257117
ni5-VAChT-NET	29.5	0.11843602	0.13249461	0.14334509	0.14386466	0.13211007	0.12684408	0.12119375	0.13131897357097871	0.1332666509291456	0.12937129621281182
ni5-VAChT-NET	30.0	0.11705978	0.13177264	0.14251865	0.14202683	0.13087429	0.12585676	0.11965233	0.13033416013015692	0.1322987786960818	0.12836954156423203
ni5-VAChT-NET	30.5	0.116360106	0.13066249	0.14067367	0.14095291	0.12977615	0.1252261	0.11864719	0.12935569906025088	0.13133987383204446	0.1273715242884573
ni5-VAChT-NET	31.0	0.11527368	0.12921152	0.13912839	0.13977708	0.1284588	0.12503025	0.11764228	0.128399759678834	0.13040021604246962	0.12639930331519836
ni5-VAChT-NET	31.5	0.1141133	0.12688325	0.13693938	0.13917948	0.12825496	0.12334645	0.117505446	0.12748251130347957	0.12948971575771648	0.12547530684924266
ni5-VAChT-NET	32.0	0.11305477	0.12449371	0.13572557	0.13732442	0.12798059	0.12337777	0.11629366	0.12655545376330476	0.1285559101269404	0.12455499739966915
ni5-VAChT-NET	32.5	0.11119221	0.12326032	0.13487339	0.13505402	0.12694596	0.12291582	0.11472666	0.12556546142211508	0.12754963619390866	0.12358128665032152
ni5-VAChT-NET	33.0	0.10959969	0.12338951	0.13381153	0.133727	0.12539452	0.12163594	0.114480525	0.12452176539951613	0.126486383965441	0.12255714683359124
ni5-VAChT-NET	33.5	0.10763322	0.12318202	0.13186681	0.1323298	0.12459945	0.12064206	0.11407814	0.12343359681511352	0.12538127417328043	0.12148591945694663
ni5-VAChT-NET	34.0	0.10735236	0.12253612	0.13108611	0.13033302	0.12359702	0.1204973	0.11346487	0.12231018678851291	0.12424813152794428	0.12037224204908153
ni5-VAChT-NET	34.5	0.1064631	0.12094724	0.1298938	0.12977223	0.123420835	0.11975403	0.11204335	0.12116076643931992	0.12309871117875129	0.11922282169988854
ni5-VAChT-NET	35.0	0.10596393	0.12040732	0.12734175	0.12816481	0.122880585	0.118479036	0.110876	0.11999456688714019	0.12194224424530709	0.1180468895289733
ni5-VAChT-NET	35.5	0.10469676	0.119844	0.12596644	0.12727512	0.12241086	0.11824833	0.11075889	0.11882081925157938	0.12078543781750425	0.1168562006856545
ni5-VAChT-NET	36.0	0.10384697	0.11970709	0.12449763	0.1262681	0.12118202	0.117403805	0.11018901	0.11764875465224309	0.11963292942403665	0.11566457988044952
ni5-VAChT-NET	36.5	0.10132185	0.11886619	0.12429399	0.12606439	0.11954281	0.117180966	0.108608544	0.11648760420873695	0.11848806057237257	0.11448714784510133
ni5-VAChT-NET	37.0	0.10054666	0.11809974	0.12378104	0.12495584	0.11759537	0.11459773	0.1075513	0.11534659904066663	0.11735380349490354	0.11333939458642972
ni5-VAChT-NET	37.5	0.09868122	0.117630556	0.12255178	0.124059044	0.11589893	0.112859495	0.107894585	0.11419824718938648	0.1161987035530221	0.11219779082575086
ni5-VAChT-NET	38.0	0.09747041	0.11606307	0.12080248	0.12337385	0.11545343	0.11357815	0.10725875	0.11301251602233849	0.11499669079413205	0.11102834125054492
ni5-VAChT-NET	38.5	0.095458224	0.11207849	0.11894832	0.1230176	0.114855595	0.11188326	0.10611602	0.1117948256482597	0.11375944421418459	0.1098302070823348
ni5-VAChT-NET	39.0	0.094135344	0.1109775	0.11883881	0.121639855	0.11325786	0.11080965	0.10506323	0.11055059617588713	0.11249827353405402	0.10860291881772023
ni5-VAChT-NET	39.5	0.0932212	0.109271884	0.1179668	0.12052078	0.11136789	0.109673835	0.10480981	0.1092852477139578	0.11122319245338917	0.10734730297452642
ni5-VAChT-NET	40.0	0.0918561	0.1079531	0.114972815	0.11888183	0.110446624	0.10883095	0.10482541	0.10800420037120878	0.10994214511064015	0.1060662556317774
ni5-VAChT-NET	40.5	0.089799374	0.107297756	0.1149103	0.11661416	0.108987026	0.107563004	0.10435761	0.1067128742563771	0.108660551614544	0.1047651968982102
ni5-VAChT-NET	41.0	0.08775117	0.1062837	0.11355861	0.1145235	0.10833153	0.10597173	0.10311814	0.10541668947819977	0.10738130804412464	0.10345207091227489
ni5-VAChT-NET	41.5	0.086472884	0.10590544	0.11214878	0.11260956	0.10723935	0.10447455	0.10177768	0.10412106614541385	0.10610524091720741	0.10213689137362028
ni5-VAChT-NET	42.0	0.08510165	0.10369495	0.1124885	0.11051298	0.10561689	0.10338705	0.10012989	0.10283142436675632	0.10483188073039196	0.10083096800312069
ni5-VAChT-NET	42.5	0.084526844	0.10152444	0.11206287	0.10860465	0.10500475	0.10375342	0.09945613	0.1015531842509643	0.1035603887052012	0.09954597979672739
ni5-VAChT-NET	43.0	0.0831483	0.09973263	0.111449875	0.108148165	0.10367937	0.10239331	0.09867343	0.10026975848959388	0.10227017115280689	0.09826934582638087
ni5-VAChT-NET	43.5	0.081428476	0.09823346	0.11028659	0.1067673	0.1011894	0.10118551	0.097851925	0.09896331751514349	0.10094787006761918	0.0969787649626678
ni5-VAChT-NET	44.0	0.08005839	0.097980395	0.10789069	0.10458761	0.09999357	0.09923026	0.095559396	0.09763741804776342	0.09960406412862474	0.0956707719669021
ni5-VAChT-NET	44.5	0.07776137	0.09674251	0.10683361	0.102775194	0.09749377	0.0975327	0.0957384	0.09629561680760412	0.09824859387404423	0.09434263974116401
ni5-VAChT-NET	45.0	0.07650068	0.094598316	0.10467727	0.10212445	0.09531035	0.096407786	0.09393305	0.09494147051481584	0.09688937134004999	0.0929935696895817
ni5-VAChT-NET	45.5	0.07546903	0.09365297	0.10352736	0.10032074	0.09478896	0.09415869	0.093680196	0.09357853588954901	0.09553151295598912	0.0916255588231089
ni5-VAChT-NET	46.0	0.07401104	0.09272335	0.10215562	0.09787917	0.09335734	0.09280891	0.09195332	0.09221036965195396	0.09417701573281528	0.09024372357109264
ni5-VAChT-NET	46.5	0.073099956	0.09110175	0.09813223	0.096143134	0.09178611	0.091999985	0.091070645	0.09084052852218104	0.09282508107465673	0.08885597596970535
ni5-VAChT-NET	47.0	0.070638694	0.08963611	0.09782856	0.09467224	0.090211436	0.09059631	0.09061964	0.08947256922038062	0.09147298188359362	0.08747215655716761
ni5-VAChT-NET	47.5	0.069015115	0.087576315	0.0973692	0.092785574	0.08926296	0.090398036	0.08894425	0.08811004846670303	0.09011725292093994	0.08610284401246612
ni5-VAChT-NET	48.0	0.06884851	0.086251445	0.095403746	0.09224498	0.088812105	0.0892202	0.0870168	0.08674599217939036	0.08874644854302598	0.08474553581575474
ni5-VAChT-NET	48.5	0.06607887	0.08489969	0.09363352	0.091817215	0.08656224	0.088330194	0.08450354	0.08537145065917191	0.08735562543096548	0.08338727588737835
ni5-VAChT-NET	49.0	0.06390647	0.081921466	0.093092844	0.09009481	0.08534247	0.086659364	0.08296581	0.08398701719992896	0.08595163576585385	0.08202239863400407
ni5-VAChT-NET	49.5	0.063310236	0.08002347	0.09262612	0.088361286	0.083738506	0.08539297	0.08168855	0.08259328509554273	0.08454096245370962	0.08064560773737584
ni5-VAChT-NET	50.0	0.06135535	0.07906886	0.09137004	0.08514438	0.08217768	0.08482201	0.079472415	0.08119084763989441	0.08312879237932579	0.07925290290046304
ni5-VAChT-NET	50.5	0.05945898	0.07852954	0.089779936	0.08331914	0.080652185	0.08388219	0.07794758	0.0797802981268653	0.08171824286629667	0.07784235338743392
ni5-VAChT-NET	51.0	0.057516612	0.076818734	0.08951172	0.08251932	0.07964316	0.08163421	0.077590674	0.0783622298503366	0.08030990720850349	0.0764145524921697
ni5-VAChT-NET	51.5	0.05579902	0.07443367	0.08684585	0.08231356	0.07875845	0.080477536	0.076593764	0.07693723610418955	0.07890185467011443	0.07497261753826467
ni5-VAChT-NET	52.0	0.054634806	0.07315035	0.0855328	0.08069488	0.077893265	0.07848685	0.07437551	0.07550591018230542	0.07749008495409898	0.07352173541051185
ni5-VAChT-NET	52.5	0.052388016	0.0719603	0.08429771	0.079701364	0.07591502	0.077004924	0.07252623	0.07406884537856541	0.07606930174220104	0.07206838901492978
ni5-VAChT-NET	53.0	0.049098056	0.07053406	0.08352105	0.078176476	0.07461591	0.07635329	0.07146806	0.07262663498685075	0.07463383944108766	0.07061943053261384
ni5-VAChT-NET	53.5	0.0478187	0.06771729	0.08321042	0.07637656	0.07342173	0.074177764	0.06946069	0.07118732757709213	0.07318778394072775	0.06918687121345651
ni5-VAChT-NET	54.0	0.046524048	0.06640033	0.0821738	0.07445694	0.07267354	0.073402345	0.06671018	0.069756021051272	0.07174019582306557	0.06777184627947844
ni5-VAChT-NET	54.5	0.044174742	0.065559916	0.082088396	0.07383269	0.07212698	0.072421566	0.06638871	0.06832888270134932	0.07029350126727421	0.06636426413542443
ni5-VAChT-NET	55.0	0.04244785	0.064649895	0.07939093	0.07339459	0.07135179	0.070572816	0.06507585	0.06690207981928295	0.06884975717744984	0.06495440246111606
ni5-VAChT-NET	55.5	0.040323384	0.063023746	0.07825019	0.07282859	0.070913844	0.0696583	0.064018756	0.06547177969703187	0.06740972443646324	0.0635338349576005
ni5-VAChT-NET	56.0	0.03830355	0.06161855	0.07632614	0.072518475	0.07030542	0.06896475	0.06272178	0.06403414962655501	0.06597209436598639	0.06209620488712365
ni5-VAChT-NET	56.5	0.037704997	0.060244564	0.07520145	0.070913844	0.06834487	0.06712463	0.06044194	0.06258535689981128	0.06453303425797817	0.06063767954164438
ni5-VAChT-NET	57.0	0.036175914	0.05828654	0.073619455	0.07054956	0.0666637	0.0663035	0.060062673	0.0611215688087596	0.06308618737468448	0.05915695024283472
ni5-VAChT-NET	57.5	0.03195249	0.056557193	0.07254561	0.067632064	0.06494806	0.064580195	0.05922293	0.059638952645358935	0.06162312741715251	0.05765477787356536
ni5-VAChT-NET	58.0	0.028749013	0.05495969	0.07090222	0.06510296	0.062412087	0.062230147	0.05914167	0.05813367570156817	0.060134132065203794	0.05613321933793254
ni5-VAChT-NET	58.5	0.027440779	0.05417071	0.06891438	0.06431689	0.0613089	0.06255532	0.05783386	0.05660190526934626	0.05860910972358317	0.05459470081510935
ni5-VAChT-NET	59.0	0.025414934	0.05248855	0.066621095	0.063205704	0.05943963	0.062245633	0.056232255	0.05505136492949298	0.05705182129312861	0.053050908565857355
ni5-VAChT-NET	59.5	0.024477331	0.050176546	0.06456858	0.062222406	0.058387138	0.060171034	0.054135904	0.05349207912026741	0.05547625389206098	0.05150790434847385
ni5-VAChT-NET	60.0	0.023636224	0.04884681	0.063790314	0.06098765	0.057125866	0.05870055	0.053579018	0.051923666419817494	0.053888284985742385	0.0499590478538926
ni5-VAChT-NET	60.5	0.019720485	0.04613375	0.06123923	0.05980339	0.057160687	0.058549646	0.052194685	0.05034574540629114	0.05229342276445803	0.04839806804812424
ni5-VAChT-NET	61.0	0.018432096	0.045411155	0.059633117	0.05811243	0.05514147	0.05704076	0.05124742	0.04875793465783625	0.05069587939726762	0.04681998991840487
ni5-VAChT-NET	61.5	0.01556236	0.044105195	0.058066	0.056580406	0.054236453	0.056526247	0.051054116	0.04715985275260075	0.049097797492032115	0.04522190801316938
ni5-VAChT-NET	62.0	0.014432282	0.042026788	0.053981207	0.056541722	0.052852023	0.05387679	0.049766783	0.04555111826873256	0.04749879562689945	0.043603440910565665
ni5-VAChT-NET	62.5	0.012388206	0.040192064	0.052330017	0.055481844	0.051112108	0.054097228	0.047930785	0.043931349784379584	0.04589596835030447	0.0419667312184547
ni5-VAChT-NET	63.0	0.0102632465	0.038183838	0.05122036	0.05406629	0.04992141	0.052415084	0.048255444	0.04230016587768977	0.04428434064948334	0.0403159911058962
ni5-VAChT-NET	63.5	0.004729485	0.035299473	0.049140573	0.05244215	0.048576247	0.04961989	0.045963723	0.040657185126811	0.042657641490446624	0.03865672876317537
ni5-VAChT-NET	64.0	0.0016060476	0.032496758	0.04742063	0.052248817	0.04688344	0.04776846	0.044966802	0.03900202610989121	0.04100923056412812	0.0369948216556543
ni5-VAChT-NET	64.5	0.00031041232	0.0313735	0.043726575	0.050284788	0.046462215	0.046697948	0.04552321	0.037313741458583786	0.03931415412179679	0.03531332879537078
ni5-VAChT-NET	65.0	-0.002238443	0.028540615	0.041779567	0.047606137	0.045256596	0.045662317	0.043371145	0.03557839213543058	0.03756294468790626	0.03359383958295489
ni5-VAChT-NET	65.5	-0.0036729076	0.026232963	0.040107097	0.046678625	0.04533001	0.044306103	0.04296164	0.03380610921491216	0.03577275529577347	0.031839463134050845
ni5-VAChT-NET	66.0	-0.007162742	0.022849165	0.038067985	0.045878712	0.04624195	0.043838613	0.042471025	0.03200702377150913	0.03396000083794924	0.030054046705069018
ni5-VAChT-NET	66.5	-0.008948211	0.02014482	0.037311126	0.04567391	0.04422883	0.041204028	0.04196112	0.030191266879702063	0.03213916770493622	0.028243366054467912
ni5-VAChT-NET	67.0	-0.011381634	0.016993335	0.03550796	0.043873385	0.042486478	0.040786874	0.041366257	0.02836896961397156	0.030321946680411677	0.02641599254753144
ni5-VAChT-NET	67.5	-0.015091811	0.013344665	0.033728186	0.04192249	0.04087957	0.03948915	0.039825153	0.026550263048798192	0.028516909129659512	0.024583616967936872
ni5-VAChT-NET	68.0	-0.018038647	0.0101012755	0.030076643	0.038272657	0.03920336	0.037272513	0.039659083	0.024745278258662566	0.02672983081113825	0.022760725706186882
ni5-VAChT-NET	68.5	-0.021194115	0.006322084	0.028166277	0.036924988	0.03792897	0.03579367	0.039747912	0.022964146318045248	0.024964558981258253	0.020963733654832242
ni5-VAChT-NET	69.0	-0.023281273	0.0038580007	0.026730744	0.03536511	0.037114196	0.034878645	0.036724202	0.021216998301426843	0.023224202755663753	0.019209793847189932
ni5-VAChT-NET	69.5	-0.02429213	0.0015289264	0.025445804	0.03261642	0.034689467	0.03220725	0.034998327	0.019468975310991125	0.021470956257485976	0.017466994364496273
ni5-VAChT-NET	70.0	-0.025191141	-0.0024775194	0.023775121	0.030157695	0.032612562	0.029821916	0.03323406	0.017684834688071516	0.019673576098837905	0.015696093277305128
ni5-VAChT-NET	70.5	-0.02667672	-0.0050071273	0.022189446	0.028278193	0.029899105	0.028980568	0.031666853	0.015874131865873095	0.017845334047631868	0.013902929684114322
ni5-VAChT-NET	71.0	-0.029536316	-0.006522607	0.020106245	0.025345482	0.027969463	0.026094051	0.029875949	0.01404642227760091	0.015999197905920935	0.012093646649280886
ni5-VAChT-NET	71.5	-0.031717032	-0.008952067	0.016692478	0.0229379	0.025418794	0.023582209	0.02913494	0.012211261356460026	0.014147400697499656	0.010275122015420395
ni5-VAChT-NET	72.0	-0.03175563	-0.011088536	0.01526923	0.021232693	0.023069076	0.022181729	0.028721998	0.01037820453565551	0.012301110562012479	0.00845529850929854
ni5-VAChT-NET	72.5	-0.033921212	-0.014652124	0.013425657	0.019134145	0.021545175	0.019813066	0.02770319	0.008556807248392414	0.010470247653984827	0.0066433668428
ni5-VAChT-NET	73.0	-0.035967417	-0.017402198	0.012708308	0.018081076	0.020507438	0.019330876	0.026495358	0.0067566249278758084	0.008663491741350598	0.004849758114401018
ni5-VAChT-NET	73.5	-0.03871676	-0.022258889	0.010274816	0.017309625	0.018956702	0.018100364	0.026194377	0.00498721300731075	0.00688849746901588	0.00308592854560562
ni5-VAChT-NET	74.0	-0.041536216	-0.023516621	0.008743824	0.015959632	0.016565192	0.017417626	0.024276696	0.0032581269199023037	0.005152303059933156	0.0013639507798714513
ni5-VAChT-NET	74.5	-0.043877248	-0.02621753	0.007563793	0.014497849	0.015172807	0.01673105	0.02246336	0.0015789220988555262	0.0034619067602432666	-0.0003040625625322141
ni5-VAChT-NET	75.0	-0.047138505	-0.0261828	0.0060752872	0.013375519	0.014733118	0.01481797	0.020237403	-7.480335165603873e-05	0.001793942659683379	-0.0019435493629954565
ni5-VAChT-NET	75.5	-0.05031185	-0.027849833	0.004640794	0.010621899	0.011547466	0.014143019	0.018246941	-0.0017317374030961768	0.0001223585438489053	-0.003585833350041259
ni5-VAChT-NET	76.0	-0.05368343	-0.028907243	0.0020610634	0.008381329	0.009017626	0.012793155	0.017406056	-0.003388753735715814	-0.0015494772088671012	-0.005228030262564527
ni5-VAChT-NET	76.5	-0.058213025	-0.030771375	0.0011394643	0.0068272487	0.007313136	0.011709441	0.016337624	-0.005042726029765882	-0.0032182110965501528	-0.00686724096298161
ni5-VAChT-NET	77.0	-0.05959829	-0.03383242	0.000287276	0.0060251565	0.006518751	0.0101012755	0.013498935	-0.0066905279654973	-0.004880516059399387	-0.008500539871595212
ni5-VAChT-NET	77.5	-0.060798004	-0.036743507	-0.0035610804	0.0059904507	0.005022552	0.008200082	0.012816296	-0.008329033223161001	-0.006533085305291543	-0.01012498114103046
ni5-VAChT-NET	78.0	-0.0603568	-0.03898709	-0.006430058	0.0027782938	0.0033528511	0.0069660735	0.010799298	-0.00995511548300791	-0.008172607312476663	-0.011737623653539158
ni5-VAChT-NET	78.5	-0.060291007	-0.03994102	-0.008338909	0.0004955029	-0.0002949881	0.004328447	0.009738771	-0.011565648425288958	-0.00979572103112927	-0.013335575819448647
ni5-VAChT-NET	79.0	-0.060782522	-0.042223796	-0.010579477	0.00025642756	-0.0012628582	0.0027204524	0.0071704546	-0.013157505730255065	-0.011398950611725177	-0.014916060848784952
ni5-VAChT-NET	79.5	-0.061119247	-0.043235928	-0.012905	0.0006651693	-0.0047487654	0.0009813659	0.0053927433	-0.014727561078157163	-0.012978619655818912	-0.016476502500495413
ni5-VAChT-NET	80.0	-0.06396842	-0.044646107	-0.013961749	-0.0016754569	-0.006056006	-0.001629184	0.003144622	-0.01628214220549905	-0.014538975350909304	-0.0180253090600888
ni5-VAChT-NET	80.5	-0.06506423	-0.046284456	-0.017290339	-0.0016831689	-0.008192369	-0.0019261012	0.001918389	-0.017829157042302743	-0.016085640872805354	-0.019572673211800132
ni5-VAChT-NET	81.0	-0.06472347	-0.04588644	-0.02177279	-0.006977642	-0.010189974	-0.0026279066	0.00026413967	-0.01936784955909649	-0.017616771025679122	-0.02111892809251386
ni5-VAChT-NET	81.5	-0.06652814	-0.04667476	-0.022459503	-0.009588371	-0.009742628	-0.002404254	-0.0011278961	-0.020897463726408542	-0.019130521690966486	-0.0226644057618506
ni5-VAChT-NET	82.0	-0.06954981	-0.04960443	-0.024948057	-0.012214657	-0.010876427	-0.0046369378	-0.0026818917	-0.022417243514767152	-0.020625089864863354	-0.02420939716467095
ni5-VAChT-NET	82.5	-0.07106887	-0.051757775	-0.02661498	-0.013691774	-0.013703343	-0.0050842506	-0.0038194396	-0.02392643289470057	-0.02209875406360713	-0.02575411172579401
ni5-VAChT-NET	83.0	-0.070375174	-0.050887875	-0.028475009	-0.013414087	-0.0138923265	-0.0055701267	-0.005099675	-0.025424275836737037	-0.023549909915334576	-0.027298641758139498
ni5-VAChT-NET	83.5	-0.070836335	-0.05240735	-0.031134192	-0.013876899	-0.013726485	-0.007698763	-0.008400611	-0.02691001631140481	-0.024977095924585878	-0.028842936698223742
ni5-VAChT-NET	84.0	-0.0730263	-0.053010568	-0.032307614	-0.0135220755	-0.015037814	-0.009341561	-0.00803426	-0.028382898289232145	-0.0263790059078001	-0.03038679067066419
ni5-VAChT-NET	84.5	-0.074708976	-0.05477017	-0.03363168	-0.014929821	-0.015411938	-0.010274816	-0.010934276	-0.029842165740747276	-0.027754487070007418	-0.031929844411487135
ni5-VAChT-NET	85.0	-0.076170996	-0.058553517	-0.03560062	-0.016229626	-0.014023458	-0.011940837	-0.012534758	-0.031287062636478465	-0.02910252532774028	-0.033471599945216646
ni5-VAChT-NET	85.5	-0.08021751	-0.061192784	-0.03543074	-0.018524671	-0.014729261	-0.0136454925	-0.014235583	-0.032714922911103506	-0.030420280790958855	-0.035009565031248156
ni5-VAChT-NET	86.0	-0.08060561	-0.06283405	-0.03659292	-0.019890219	-0.014555702	-0.014675265	-0.015670355	-0.034124439572762524	-0.03170629680819556	-0.03654258233732949
ni5-VAChT-NET	86.5	-0.08151775	-0.06466926	-0.038647246	-0.022768145	-0.01651505	-0.014104451	-0.015508362	-0.035516895202177275	-0.03296187242350806	-0.03807191798084649
ni5-VAChT-NET	87.0	-0.08291922	-0.06388324	-0.039029572	-0.023447173	-0.016750336	-0.01481797	-0.014278009	-0.03689357238006949	-0.03418848429486258	-0.0395986604652764
ni5-VAChT-NET	87.5	-0.08383947	-0.06405748	-0.039740186	-0.025310755	-0.017838066	-0.014116022	-0.015770638	-0.038255753687160915	-0.03538775594477998	-0.04112375142954185
ni5-VAChT-NET	88.0	-0.084969595	-0.067573965	-0.039759498	-0.028089095	-0.019639477	-0.013456511	-0.0161062	-0.03960472170417329	-0.03656142439238492	-0.042648019015961665
ni5-VAChT-NET	88.5	-0.08567263	-0.068643175	-0.04073666	-0.028289769	-0.019624047	-0.01560093	-0.015087954	-0.04094175901182835	-0.037711308280982576	-0.04417220974267413
ni5-VAChT-NET	89.0	-0.08643403	-0.07027442	-0.040110957	-0.029617364	-0.02058845	-0.015967347	-0.015330941	-0.04226814819084787	-0.038839279896502245	-0.045697016485193497
ni5-VAChT-NET	89.5	-0.08620871	-0.068960875	-0.04052809	-0.030180851	-0.021981116	-0.016885335	-0.016407052	-0.04358517182195357	-0.03994724206442949	-0.04722310157947764
ni5-VAChT-NET	90.0	-0.08815143	-0.069429696	-0.04220448	-0.03048962	-0.022636972	-0.01790364	-0.015786067	-0.04489411248586719	-0.04103710995059368	-0.04875111502114069
ni6-CBF-CMRglu	5.0	-0.2362833	-0.26778427	-0.2957565	-0.31253833	-0.32069653	-0.32277137	-0.32129395	-0.3039704640351209	-0.2988177919892588	-0.309123136080983
ni6-CBF-CMRglu	5.5	-0.24261357	-0.27460143	-0.2983266	-0.31440726	-0.32323706	-0.32407483	-0.32216913	-0.30479082435458277	-0.29993081744637495	-0.3096508312627906
ni6-CBF-CMRglu	6.0	-0.24491201	-0.27678782	-0.30137703	-0.31749564	-0.3269762	-0.3278288	-0.32629102	-0.3056156995863897	-0.3010349834350158	-0.3101964157377636
ni6-CBF-CMRglu	6.5	-0.251445	-0.27942657	-0.30278188	-0.32004392	-0.33246398	-0.32961258	-0.32829598	-0.30644509190875935	-0.3021294470461657	-0.310760736771353
ni6-CBF-CMRglu	7.0	-0.25499487	-0.28339183	-0.3035924	-0.3215159	-0.33279067	-0.33042797	-0.32846317	-0.3072790034999092	-0.3032133818566019	-0.31134462514321654
ni6-CBF-CMRglu	7.5	-0.25652933	-0.28834078	-0.30567962	-0.32372427	-0.33355612	-0.3341071	-0.33021334	-0.30811743653805684	-0.30428600224170527	-0.3119488708344084
ni6-CBF-CMRglu	8.0	-0.26222092	-0.28870076	-0.3081843	-0.32704902	-0.33502784	-0.33588052	-0.33315614	-0.3089603932014198	-0.3053465942394619	-0.31257419216337773
ni6-CBF-CMRglu	8.5	-0.26501712	-0.291856	-0.3093787	-0.32624823	-0.33700523	-0.33455864	-0.33364213	-0.3098078756682157	-0.3063945529317669	-0.31322119840466456
ni6-CBF-CMRglu	9.0	-0.26844665	-0.29054376	-0.308684	-0.32404062	-0.3356479	-0.33398628	-0.3346318	-0.3106598861166622	-0.3074294250236403	-0.31389034720968406
ni6-CBF-CMRglu	9.5	-0.26869097	-0.2910761	-0.31037474	-0.32168666	-0.33672506	-0.33516562	-0.3362381	-0.3115164267249767	-0.3084509534203581	-0.3145819000295953
ni6-CBF-CMRglu	10.0	-0.27104878	-0.2921496	-0.31203747	-0.3229636	-0.33566085	-0.33597958	-0.33325505	-0.3123774996713769	-0.3094591183063307	-0.3152958810364231
ni6-CBF-CMRglu	10.5	-0.26913	-0.29241386	-0.3117659	-0.32401496	-0.33397338	-0.33610022	-0.33031636	-0.31324353473039135	-0.3104545493903283	-0.3160325200704544
ni6-CBF-CMRglu	11.0	-0.2719612	-0.29227543	-0.31268692	-0.32553342	-0.33524743	-0.3370009	-0.3314886	-0.31411485745469414	-0.3114378044420783	-0.31679191046731
ni6-CBF-CMRglu	11.5	-0.275287	-0.29375267	-0.31141376	-0.32559332	-0.33405513	-0.33663455	-0.33228776	-0.31499131368972083	-0.3124090740481976	-0.31757355333124404
ni6-CBF-CMRglu	12.0	-0.27762398	-0.29520595	-0.3122327	-0.32627392	-0.3340035	-0.33803585	-0.33365503	-0.31587274928090703	-0.31336873410368027	-0.3183767644581338
ni6-CBF-CMRglu	12.5	-0.27915168	-0.29311043	-0.31349802	-0.32775164	-0.33494172	-0.33879095	-0.33438218	-0.3167590100736883	-0.3143173654194098	-0.31920065472796677
ni6-CBF-CMRglu	13.0	-0.28103498	-0.29439098	-0.31662297	-0.32861322	-0.33327225	-0.33886433	-0.33498046	-0.31764994191350027	-0.3152557562915574	-0.32004412753544315
ni6-CBF-CMRglu	13.5	-0.27992228	-0.29694223	-0.31779373	-0.32944098	-0.33341417	-0.33901972	-0.33552733	-0.3185453906457784	-0.31618488588867294	-0.3209058954028839
ni6-CBF-CMRglu	14.0	-0.2809266	-0.2987729	-0.31871814	-0.32885766	-0.33631995	-0.33916217	-0.3358848	-0.3194452021159584	-0.31710588983220095	-0.32178451439971584
ni6-CBF-CMRglu	14.5	-0.28307462	-0.29886132	-0.31876075	-0.33141127	-0.3364449	-0.33961117	-0.3354326	-0.32034922216947587	-0.31802001264837276	-0.32267843169057897
ni6-CBF-CMRglu	15.0	-0.2833334	-0.30051696	-0.3200695	-0.33284658	-0.3351742	-0.33908877	-0.33659145	-0.3212572966517663	-0.3189285537897186	-0.32358603951381393
ni6-CBF-CMRglu	15.5	-0.28670076	-0.29975846	-0.32029128	-0.33335826	-0.3348255	-0.33937803	-0.3382645	-0.3221692714082653	-0.31983281414791415	-0.32450572866861643
ni6-CBF-CMRglu	16.0	-0.2884538	-0.3016174	-0.32121712	-0.33297557	-0.33558762	-0.3404837	-0.34028316	-0.32308491459128763	-0.32073557169049366	-0.3254342574920816
ni6-CBF-CMRglu	16.5	-0.28904408	-0.30268058	-0.32106775	-0.33305725	-0.33750105	-0.34015968	-0.3406911	-0.3240042135852375	-0.32163959337783216	-0.32636883379264287
ni6-CBF-CMRglu	17.0	-0.29005352	-0.30460188	-0.32156712	-0.33368516	-0.33747518	-0.34304366	-0.34030655	-0.3249273430836848	-0.32254585588243523	-0.3273088302849344
ni6-CBF-CMRglu	17.5	-0.29114735	-0.30509207	-0.32251078	-0.3350881	-0.3385018	-0.3422216	-0.34055716	-0.32585447778019927	-0.3234550613999343	-0.32825389416046424
ni6-CBF-CMRglu	18.0	-0.2911264	-0.3048047	-0.32527667	-0.3352216	-0.34236002	-0.34298307	-0.34180638	-0.32678579236835065	-0.32436774346567165	-0.32920384127102964
ni6-CBF-CMRglu	18.5	-0.29296774	-0.30734617	-0.3253708	-0.33516562	-0.34345487	-0.34347218	-0.34227782	-0.3277214615417089	-0.32528435097673275	-0.33015857210668503
ni6-CBF-CMRglu	19.0	-0.29497907	-0.3059756	-0.32701045	-0.33639753	-0.3447065	-0.3441347	-0.34236866	-0.3286616599938438	-0.32620531008021836	-0.3311180099074692
ni6-CBF-CMRglu	19.5	-0.29449597	-0.30724883	-0.3277388	-0.3369923	-0.3468397	-0.34542155	-0.34391814	-0.32960656241832503	-0.3271310645127017	-0.3320820603239484
ni6-CBF-CMRglu	20.0	-0.29518914	-0.30892542	-0.3270747	-0.33706558	-0.3466835	-0.34710872	-0.34494916	-0.3305563435087226	-0.3280620953974633	-0.3330505916199819
ni6-CBF-CMRglu	20.5	-0.29796463	-0.3100144	-0.32694194	-0.33857518	-0.34738213	-0.34883687	-0.3453999	-0.331511177958606	-0.32899892167073946	-0.3340234342464726
ni6-CBF-CMRglu	21.0	-0.29963627	-0.31040016	-0.32838172	-0.33969322	-0.34789005	-0.35115	-0.34795952	-0.3324712404615454	-0.3299420822911826	-0.3350003986319082
ni6-CBF-CMRglu	21.5	-0.29886553	-0.3125341	-0.32959113	-0.34214804	-0.34875432	-0.35106298	-0.35020608	-0.3334366437833842	-0.3308949019586119	-0.33597838560815657
ni6-CBF-CMRglu	22.0	-0.29949304	-0.31270814	-0.3302305	-0.3423903	-0.34913668	-0.3526912	-0.3502278	-0.3344074155302632	-0.3318579614074403	-0.33695686965308613
ni6-CBF-CMRglu	22.5	-0.3000871	-0.31268266	-0.3317034	-0.34192747	-0.34951043	-0.3532358	-0.3520728	-0.3353836026561978	-0.33282715156903403	-0.3379400537433616
ni6-CBF-CMRglu	23.0	-0.30055913	-0.3132007	-0.33102474	-0.34226483	-0.34974083	-0.3542384	-0.35300487	-0.3363652521152038	-0.33379872266571603	-0.33893178156469156
ni6-CBF-CMRglu	23.5	-0.30275655	-0.31290346	-0.33255854	-0.3427537	-0.35172015	-0.35552529	-0.35385033	-0.3373524108612964	-0.3347703230941024	-0.33993449862849046
ni6-CBF-CMRglu	24.0	-0.30352485	-0.31441575	-0.33327225	-0.34460253	-0.35234278	-0.35571733	-0.35593122	-0.3383451258484913	-0.33574165401277034	-0.34094859768421226
ni6-CBF-CMRglu	24.5	-0.3050498	-0.31515968	-0.33566514	-0.3444552	-0.3524691	-0.35791016	-0.3576479	-0.3393434440308039	-0.33671468872925436	-0.34197219933235345
ni6-CBF-CMRglu	25.0	-0.3049188	-0.3165634	-0.33518714	-0.3456123	-0.3544695	-0.35770035	-0.3582293	-0.34034741236224997	-0.3376934606180877	-0.34300136410641224
ni6-CBF-CMRglu	25.5	-0.30592906	-0.31904203	-0.33662593	-0.34649694	-0.35658184	-0.35909095	-0.3593622	-0.34135707779684465	-0.33868349752710514	-0.34403065806658417
ni6-CBF-CMRglu	26.0	-0.30823088	-0.3197923	-0.33717337	-0.34683535	-0.3577353	-0.3594366	-0.36192435	-0.3423724872886038	-0.33969100959003057	-0.34505396498717705
ni6-CBF-CMRglu	26.5	-0.31092173	-0.32100803	-0.33831197	-0.34828955	-0.3594891	-0.3609778	-0.3628145	-0.3434124794976166	-0.3407400167523617	-0.3460849422428715
ni6-CBF-CMRglu	27.0	-0.3129544	-0.3215287	-0.33961982	-0.34962347	-0.36031207	-0.3621874	-0.36442077	-0.34449031168525074	-0.34183959995062635	-0.3471410234198751
ni6-CBF-CMRglu	27.5	-0.3130733	-0.32269445	-0.3421221	-0.3508759	-0.36110047	-0.36295927	-0.36567724	-0.34559765870743886	-0.3429730726272264	-0.3482222447876513
ni6-CBF-CMRglu	28.0	-0.31478128	-0.32335246	-0.34346354	-0.35060185	-0.36151236	-0.36466232	-0.36688638	-0.34672619542011374	-0.34412424154893917	-0.3493281492912883
ni6-CBF-CMRglu	28.5	-0.31602728	-0.32471627	-0.34460685	-0.35256055	-0.36315668	-0.36393344	-0.36802173	-0.3478675966792081	-0.3452786448716912	-0.350456548486725
ni6-CBF-CMRglu	29.0	-0.31672937	-0.3263167	-0.34557763	-0.35394627	-0.36555415	-0.3657959	-0.36936948	-0.3490135373406548	-0.34642458553313793	-0.3516024891481717
ni6-CBF-CMRglu	29.5	-0.31835598	-0.32701045	-0.3480073	-0.35707545	-0.36685118	-0.36646855	-0.36940032	-0.3501556922603865	-0.34755373838921194	-0.3527576461315611
ni6-CBF-CMRglu	30.0	-0.32002258	-0.3280688	-0.34887597	-0.35932723	-0.36882758	-0.36732632	-0.36989397	-0.3512857362943361	-0.3486611502141237	-0.35391032237454856
ni6-CBF-CMRglu	30.5	-0.32128543	-0.329737	-0.35167226	-0.36038652	-0.36961627	-0.36729994	-0.37059063	-0.3523953442984363	-0.3497446325638119	-0.35504605603306066
ni6-CBF-CMRglu	31.0	-0.32160553	-0.33005455	-0.35350165	-0.361863	-0.37014523	-0.36903462	-0.37179515	-0.3534761911286197	-0.3508037283833648	-0.3561486538738746
ni6-CBF-CMRglu	31.5	-0.32289097	-0.3313168	-0.35502785	-0.36286715	-0.37108025	-0.36995125	-0.3721704	-0.35451995164081934	-0.3518384739422461	-0.3572014293393926
ni6-CBF-CMRglu	32.0	-0.32328406	-0.33290675	-0.3556737	-0.3654443	-0.37138027	-0.3702643	-0.37430903	-0.3555493672301579	-0.352876904484903	-0.3582218299754128
ni6-CBF-CMRglu	32.5	-0.32435703	-0.33424017	-0.3564814	-0.3681362	-0.37297422	-0.37115526	-0.3761852	-0.3565902876069937	-0.3539395758723693	-0.3592409993416181
ni6-CBF-CMRglu	33.0	-0.3257003	-0.33518714	-0.35743412	-0.37015846	-0.37544593	-0.37234262	-0.3758133	-0.3576390501001124	-0.35501446401989994	-0.3602636361803248
ni6-CBF-CMRglu	33.5	-0.3283474	-0.3357556	-0.35927907	-0.37091702	-0.37632248	-0.37368125	-0.37603468	-0.3586919920382994	-0.3560900381671248	-0.36129394590947395
ni6-CBF-CMRglu	34.0	-0.32913214	-0.3364277	-0.35993993	-0.372718	-0.37649965	-0.373889	-0.37720847	-0.35974545075034026	-0.35715649894282336	-0.36233440255785715
ni6-CBF-CMRglu	34.5	-0.33038503	-0.33854496	-0.36191997	-0.3738934	-0.37670338	-0.37403488	-0.37849855	-0.3607957635650208	-0.3582068117575039	-0.3633847153725377
ni6-CBF-CMRglu	35.0	-0.33116648	-0.33958527	-0.36335412	-0.3749548	-0.37671226	-0.37563184	-0.37931934	-0.36183926781112635	-0.3592373139399518	-0.3644412216823009
ni6-CBF-CMRglu	35.5	-0.33178073	-0.33926144	-0.3639071	-0.37604797	-0.37670338	-0.3767211	-0.3793726	-0.3628723008174427	-0.3602477147372303	-0.36549688689765514
ni6-CBF-CMRglu	36.0	-0.33231786	-0.34023744	-0.36551023	-0.37669453	-0.378432	-0.3780196	-0.3797055	-0.3638911999127554	-0.36124048817813104	-0.3665419116473798
ni6-CBF-CMRglu	36.5	-0.33342707	-0.34192747	-0.3652861	-0.37669897	-0.37914628	-0.378849	-0.38110456	-0.36489230242584986	-0.36221983968059496	-0.36756476517110476
ni6-CBF-CMRglu	37.0	-0.3341928	-0.3422908	-0.36547506	-0.37799302	-0.37993193	-0.37971437	-0.38227376	-0.36587194568551196	-0.3631904679869387	-0.3685534233840852
ni6-CBF-CMRglu	37.5	-0.3350838	-0.34281862	-0.36741874	-0.37859613	-0.38050923	-0.38204253	-0.3822471	-0.3668364962089729	-0.364164033463718	-0.3695089589542278
ni6-CBF-CMRglu	38.0	-0.3355704	-0.3428922	-0.36955896	-0.37960783	-0.3810157	-0.3820692	-0.38322142	-0.36779451248963746	-0.36514380075501307	-0.37044522422426185
ni6-CBF-CMRglu	38.5	-0.3353723	-0.34606758	-0.3712082	-0.37951905	-0.38164237	-0.38266522	-0.38571605	-0.36874561982055126	-0.36612103374033883	-0.3713702059007637
ni6-CBF-CMRglu	39.0	-0.33648372	-0.34536955	-0.3721748	-0.38057142	-0.38363093	-0.3834128	-0.38725072	-0.36968944349475974	-0.3670874896235852	-0.3722913973659343
ni6-CBF-CMRglu	39.5	-0.33654836	-0.346549	-0.37279752	-0.38084242	-0.38572496	-0.38513654	-0.38657686	-0.3706256088053085	-0.3680366569977916	-0.3732145606128254
ni6-CBF-CMRglu	40.0	-0.33802292	-0.34756878	-0.3731863	-0.38255844	-0.38642517	-0.38540843	-0.38619322	-0.3715537410452431	-0.3689647892377262	-0.37414269285276
ni6-CBF-CMRglu	40.5	-0.3379237	-0.34772506	-0.37316418	-0.38382238	-0.38812593	-0.3864475	-0.3867107	-0.372473465507609	-0.36987151163643445	-0.3750754193787836
ni6-CBF-CMRglu	41.0	-0.33891612	-0.34874564	-0.3751185	-0.3844949	-0.38842523	-0.38896593	-0.38748732	-0.3733844074854517	-0.3707598214052393	-0.37600899356566414
ni6-CBF-CMRglu	41.5	-0.34036273	-0.34942353	-0.37575576	-0.38610402	-0.3878338	-0.38908213	-0.38840735	-0.3742861922718169	-0.37163548053719253	-0.3769369040064413
ni6-CBF-CMRglu	42.0	-0.34151235	-0.35068884	-0.37578234	-0.38750964	-0.38993615	-0.3895873	-0.38890782	-0.3751784451597501	-0.3725059824144952	-0.377850907905005
ni6-CBF-CMRglu	42.5	-0.34066516	-0.35146335	-0.37585315	-0.38903296	-0.3902627	-0.38987353	-0.38935035	-0.37606079144229676	-0.3733793137437235	-0.37874226914087
ni6-CBF-CMRglu	43.0	-0.3423081	-0.3522252	-0.3761365	-0.38984668	-0.39094734	-0.39076385	-0.39007482	-0.3769376861447394	-0.37426528178003876	-0.37961009050944
ni6-CBF-CMRglu	43.5	-0.34246382	-0.3529308	-0.37631363	-0.39067435	-0.39268968	-0.39181152	-0.39064303	-0.377812581968702	-0.37516136554683865	-0.3804637983905653
ni6-CBF-CMRglu	44.0	-0.3432341	-0.35417297	-0.37723505	-0.3922505	-0.3933397	-0.39300343	-0.39148012	-0.37868360072174245	-0.3760563060305193	-0.3813108954129656
ni6-CBF-CMRglu	44.5	-0.34376228	-0.3554511	-0.37817037	-0.39327693	-0.39491454	-0.39391378	-0.39111745	-0.37954886421141887	-0.3769398303193159	-0.38215789810352185
ni6-CBF-CMRglu	45.0	-0.34519616	-0.3570973	-0.38048258	-0.3938106	-0.3969228	-0.39490557	-0.39214748	-0.3804064942452889	-0.3778042418385287	-0.3830087466520491
ni6-CBF-CMRglu	45.5	-0.34497082	-0.35769162	-0.3809935	-0.39539048	-0.39653617	-0.39720607	-0.39223707	-0.3812546126309107	-0.3786455787388077	-0.3838636465230137
ni6-CBF-CMRglu	46.0	-0.3451875	-0.35739443	-0.38149568	-0.3965182	-0.39738598	-0.39911422	-0.39300793	-0.3820913411758421	-0.3794640464846189	-0.3847186358670653
ni6-CBF-CMRglu	46.5	-0.34658805	-0.3593622	-0.38455728	-0.39708915	-0.39869097	-0.39988908	-0.39317828	-0.382914801687641	-0.3802635852657777	-0.38556601810950436
ni6-CBF-CMRglu	47.0	-0.34865007	-0.3593622	-0.38456616	-0.39778182	-0.4005156	-0.4012642	-0.3930662	-0.38372311597386544	-0.3810507116091648	-0.38639552033856606
ni6-CBF-CMRglu	47.5	-0.34914538	-0.3610216	-0.38439688	-0.3980833	-0.4016071	-0.4014627	-0.393546	-0.3845144058420733	-0.38183292814350006	-0.38719588354064655
ni6-CBF-CMRglu	48.0	-0.3498104	-0.36167452	-0.38541734	-0.39862344	-0.40194103	-0.40199518	-0.39394966	-0.3853013659538316	-0.3826289032085767	-0.3879738286990865
ni6-CBF-CMRglu	48.5	-0.35202926	-0.36217862	-0.3870856	-0.39887556	-0.40328217	-0.40273562	-0.39617214	-0.38609520670002634	-0.38344449496540195	-0.38874591843465073
ni6-CBF-CMRglu	49.0	-0.35380238	-0.36406514	-0.38732216	-0.3999792	-0.40305176	-0.40419963	-0.39741746	-0.38689182348219464	-0.3842672374019822	-0.3895164095624071
ni6-CBF-CMRglu	49.5	-0.35468322	-0.36489952	-0.3867241	-0.40176502	-0.4042358	-0.40538016	-0.39841184	-0.387687111701873	-0.3850851578306984	-0.39028906557304754
ni6-CBF-CMRglu	50.0	-0.3558832	-0.3657827	-0.38811252	-0.40362558	-0.40555668	-0.4052761	-0.39971784	-0.3884769667605982	-0.3858880149530813	-0.39106591856811507
ni6-CBF-CMRglu	50.5	-0.35774407	-0.3665917	-0.38860396	-0.40501368	-0.40710542	-0.40586898	-0.39980346	-0.3892572840599071	-0.3866683322523902	-0.391846235867424
ni6-CBF-CMRglu	51.0	-0.35859665	-0.36670604	-0.3887067	-0.40605912	-0.40768555	-0.4069695	-0.39963675	-0.39002395900133635	-0.3874220051301618	-0.3926259128725109
ni6-CBF-CMRglu	51.5	-0.35884595	-0.36823747	-0.39009717	-0.4060003	-0.40769008	-0.4075949	-0.40019554	-0.39077288698642265	-0.3881483009062102	-0.3933974730666351
ni6-CBF-CMRglu	52.0	-0.3599837	-0.36935186	-0.39153832	-0.4068789	-0.40798932	-0.40829316	-0.401756	-0.39149996341670296	-0.38884925168207857	-0.39415067515132735
ni6-CBF-CMRglu	52.5	-0.3608858	-0.37018052	-0.39244318	-0.40779436	-0.40825233	-0.4080936	-0.4026814	-0.39220108369371376	-0.38952862094845886	-0.39487354643896866
ni6-CBF-CMRglu	53.0	-0.36329708	-0.3701144	-0.39159653	-0.40863788	-0.40909162	-0.40736827	-0.4043036	-0.392872143218992	-0.39019066552041876	-0.39555362091756524
ni6-CBF-CMRglu	53.5	-0.36345065	-0.3695766	-0.39133683	-0.40888742	-0.40935034	-0.40781248	-0.4057694	-0.3935174359279345	-0.3908449731826796	-0.3961898986731894
ni6-CBF-CMRglu	54.0	-0.36379737	-0.3708729	-0.39216092	-0.40977708	-0.40975437	-0.40847456	-0.40772182	-0.394144782298883	-0.3914940705642586	-0.3967954940335074
ni6-CBF-CMRglu	54.5	-0.36481604	-0.3712876	-0.39065197	-0.40955913	-0.40977708	-0.4089691	-0.4079621	-0.3947553675477916	-0.3921307814675792	-0.39737995362800405
ni6-CBF-CMRglu	55.0	-0.36442518	-0.37139794	-0.3920086	-0.4106401	-0.41118544	-0.41088545	-0.4080528	-0.39535037689061414	-0.3927484230194396	-0.3979523307617887
ni6-CBF-CMRglu	55.5	-0.36582667	-0.37390667	-0.39234462	-0.41114	-0.4107946	-0.41008133	-0.4091597	-0.3959309955433046	-0.3933420437357877	-0.39851994735082147
ni6-CBF-CMRglu	56.0	-0.36629707	-0.37364587	-0.39289138	-0.41187656	-0.41131273	-0.41074458	-0.40890557	-0.3964984087218171	-0.3939094569143002	-0.39908736052933397
ni6-CBF-CMRglu	56.5	-0.36550143	-0.3735619	-0.3933083	-0.41314608	-0.4124088	-0.4117083	-0.4104311	-0.3970538016421054	-0.39445184777093084	-0.39965575551328
ni6-CBF-CMRglu	57.0	-0.36610362	-0.37330115	-0.3936626	-0.4124361	-0.41295034	-0.41175377	-0.410422	-0.3975983595201236	-0.3949737734399112	-0.40022294560033606
ni6-CBF-CMRglu	57.5	-0.36832112	-0.37421617	-0.39384648	-0.4144807	-0.41368794	-0.41230413	-0.4113491	-0.39813326757182577	-0.3954825558372014	-0.40078397930645016
ni6-CBF-CMRglu	58.0	-0.37033483	-0.37539282	-0.39402595	-0.41504592	-0.4146721	-0.41368794	-0.41130364	-0.39865971101316566	-0.39598724826791076	-0.40133217375842056
ni6-CBF-CMRglu	58.5	-0.37122583	-0.37606567	-0.3951435	-0.41537422	-0.41574824	-0.4124634	-0.4110127	-0.39917887506009747	-0.39649739736152423	-0.4018603527586707
ni6-CBF-CMRglu	59.0	-0.37312883	-0.3762295	-0.3962935	-0.4147359	-0.4161041	-0.4126454	-0.412609	-0.3996747859328272	-0.3970023231875723	-0.4023472486780821
ni6-CBF-CMRglu	59.5	-0.37177306	-0.37695146	-0.39721957	-0.41435307	-0.4163551	-0.4152055	-0.41358775	-0.40013460311764965	-0.39748389138302526	-0.40278531485227403
ni6-CBF-CMRglu	60.0	-0.37177306	-0.37821916	-0.3975569	-0.41546544	-0.41783017	-0.4155658	-0.41277283	-0.40056421172965195	-0.3979396256494395	-0.4031887978098644
ni6-CBF-CMRglu	60.5	-0.37422943	-0.37904865	-0.3992088	-0.4143622	-0.41665182	-0.415543	-0.41389292	-0.4009694968839212	-0.3983675430127466	-0.40357145075509576
ni6-CBF-CMRglu	61.0	-0.37550348	-0.3789244	-0.40008736	-0.41459918	-0.41650572	-0.41552928	-0.4133874	-0.40135634369554435	-0.39876739188802746	-0.40394529550306124
ni6-CBF-CMRglu	61.5	-0.3752778	-0.37813932	-0.4004164	-0.41595355	-0.41584405	-0.41410246	-0.41285932	-0.4017306372796086	-0.3991416854720917	-0.4043195890871255
ni6-CBF-CMRglu	62.0	-0.37558758	-0.37902644	-0.40129578	-0.41602656	-0.41682073	-0.4147359	-0.41288662	-0.40209826275120103	-0.39949630888002646	-0.4047002166223756
ni6-CBF-CMRglu	62.5	-0.37594613	-0.38079354	-0.40232924	-0.41536966	-0.4165103	-0.41350123	-0.41402048	-0.4024651052254086	-0.3998405191451962	-0.40508969130562106
ni6-CBF-CMRglu	63.0	-0.37632692	-0.38209587	-0.4014672	-0.41583493	-0.41645098	-0.41439408	-0.4125635	-0.4028370498173185	-0.4001863380826941	-0.4054877615519429
ni6-CBF-CMRglu	63.5	-0.3783655	-0.38277644	-0.40285304	-0.41453993	-0.4169486	-0.41591248	-0.41262266	-0.40321998164201767	-0.40054751889676277	-0.40589244438727257
ni6-CBF-CMRglu	64.0	-0.37974545	-0.38318583	-0.4034584	-0.4137426	-0.41763827	-0.41611782	-0.41231778	-0.4036197858145934	-0.40093830811602016	-0.40630126351316664
ni6-CBF-CMRglu	64.5	-0.37820143	-0.38313687	-0.40562907	-0.41362876	-0.41710383	-0.41630492	-0.4106537	-0.4040071703163956	-0.401334765951695	-0.4066795746810962
ni6-CBF-CMRglu	65.0	-0.37866712	-0.38437462	-0.4054888	-0.41413438	-0.4173185	-0.4161315	-0.41105816	-0.4043549869119538	-0.4017037704900905	-0.40700620333381715
ni6-CBF-CMRglu	65.5	-0.37819698	-0.38465974	-0.4060003	-0.4147131	-0.41632774	-0.41628665	-0.41097182	-0.40467233639112365	-0.4020450416999005	-0.4072996310823468
ni6-CBF-CMRglu	66.0	-0.37855622	-0.38602373	-0.40706012	-0.41456726	-0.41541073	-0.41706732	-0.4096227	-0.4049683195437617	-0.40235928565165874	-0.4075773534358647
ni6-CBF-CMRglu	66.5	-0.3800962	-0.3882197	-0.40738186	-0.41477695	-0.41547912	-0.41728196	-0.41021305	-0.4052520371597236	-0.40264978475296337	-0.4078542895664838
ni6-CBF-CMRglu	67.0	-0.38169572	-0.38868436	-0.40775356	-0.41467667	-0.4152283	-0.4170125	-0.40908256	-0.40553259002886544	-0.40292355613676245	-0.4081416239209684
ni6-CBF-CMRglu	67.5	-0.38254508	-0.38877374	-0.40863335	-0.41364697	-0.41649204	-0.41648293	-0.41057193	-0.4058190789410432	-0.40319178424982	-0.4084463736322664
ni6-CBF-CMRglu	68.0	-0.38264295	-0.38957837	-0.41080368	-0.41387472	-0.41699424	-0.4164327	-0.40967265	-0.406120604686113	-0.40346938826424966	-0.40877182110797633
ni6-CBF-CMRglu	68.5	-0.38232714	-0.39054456	-0.41195387	-0.41219497	-0.4181866	-0.41607675	-0.4099451	-0.40644626805393075	-0.40377386368923013	-0.40911867241863137
ni6-CBF-CMRglu	69.0	-0.38327482	-0.39169505	-0.41092637	-0.41315976	-0.41816834	-0.41609955	-0.41087636	-0.4068051698343525	-0.40412369213577926	-0.40948664753292574
ni6-CBF-CMRglu	69.5	-0.38302562	-0.39281517	-0.40964994	-0.41514167	-0.4182689	-0.41743726	-0.4119084	-0.40717469001858936	-0.4045001905426327	-0.409849189494546
ni6-CBF-CMRglu	70.0	-0.38198027	-0.3948921	-0.40893734	-0.41592616	-0.41945332	-0.41884497	-0.41270003	-0.40752921535252945	-0.40487240292370963	-0.41018602778134927
ni6-CBF-CMRglu	70.5	-0.38094905	-0.3952019	-0.40788049	-0.4165742	-0.42070755	-0.41937098	-0.41379726	-0.4078733567580446	-0.4052399754507205	-0.4105067380653687
ni6-CBF-CMRglu	71.0	-0.3806647	-0.39396763	-0.4100995	-0.4171267	-0.4214726	-0.42008486	-0.41492736	-0.40821172515700616	-0.4056029603714337	-0.41082048994257864
ni6-CBF-CMRglu	71.5	-0.3811668	-0.39412463	-0.4131051	-0.41878095	-0.42332992	-0.42118853	-0.41588968	-0.40854893147128585	-0.40596239154339303	-0.41113547139917866
ni6-CBF-CMRglu	72.0	-0.38070023	-0.39435798	-0.41165373	-0.4182826	-0.42369714	-0.421633	-0.4147131	-0.4088895866227555	-0.4063207254311393	-0.4114584478143717
ni6-CBF-CMRglu	72.5	-0.38119343	-0.3944522	-0.41154912	-0.41761997	-0.4236191	-0.4226876	-0.41577107	-0.40923830153328633	-0.40668208571565273	-0.41179451735091993
ni6-CBF-CMRglu	73.0	-0.38094017	-0.3964373	-0.41337374	-0.41807693	-0.42295825	-0.42111522	-0.4176017	-0.40959968712475026	-0.40705225314327975	-0.41214712110622076
ni6-CBF-CMRglu	73.5	-0.3804515	-0.39637437	-0.41392025	-0.4184289	-0.42446402	-0.42136264	-0.41751033	-0.4099783543190188	-0.4074383779494245	-0.4125183306886131
ni6-CBF-CMRglu	74.0	-0.38046038	-0.39687333	-0.41376537	-0.4189913	-0.42431703	-0.42226106	-0.41876265	-0.41037891403796345	-0.4078484338639379	-0.412909394211989
ni6-CBF-CMRglu	74.5	-0.3782901	-0.39672947	-0.41426194	-0.41846088	-0.42412415	-0.4226784	-0.41967753	-0.41080597720345613	-0.40829044802275477	-0.4133215063841575
ni6-CBF-CMRglu	75.0	-0.37860945	-0.3960553	-0.41374716	-0.4192063	-0.4250659	-0.42429867	-0.42167425	-0.41124829647190864	-0.408751789081679	-0.4137448038621383
ni6-CBF-CMRglu	75.5	-0.37875584	-0.39615867	-0.41280925	-0.421271	-0.42692858	-0.42383027	-0.42276555	-0.41169234318723	-0.4092154072068152	-0.41416927916764484
ni6-CBF-CMRglu	76.0	-0.37811273	-0.39654967	-0.4118811	-0.4208587	-0.4265052	-0.4236558	-0.42265087	-0.41213930630253715	-0.409682167978714	-0.4145964446263603
ni6-CBF-CMRglu	76.5	-0.37963447	-0.3971836	-0.4129094	-0.4219814	-0.42662486	-0.423128	-0.42229316	-0.41259037477094707	-0.41015295685180847	-0.41502779269008566
ni6-CBF-CMRglu	77.0	-0.37976322	-0.39710265	-0.4130869	-0.42324275	-0.42571408	-0.42495102	-0.42430785	-0.41304673754557675	-0.41062869460525314	-0.41546478048590035
ni6-CBF-CMRglu	77.5	-0.37808612	-0.3981418	-0.412832	-0.42368335	-0.42662024	-0.4254888	-0.4238211	-0.4135095835795431	-0.41111032909433076	-0.4159088380647554
ni6-CBF-CMRglu	78.0	-0.37648636	-0.39973587	-0.41371527	-0.42431244	-0.427633	-0.4252957	-0.42562672	-0.41398010182596295	-0.41159880185589026	-0.41636140179603565
ni6-CBF-CMRglu	78.5	-0.3756628	-0.39848387	-0.41336462	-0.42436755	-0.42764682	-0.42630738	-0.42518082	-0.4144594812379536	-0.4120949882609104	-0.41682397421499684
ni6-CBF-CMRglu	79.0	-0.37548134	-0.39928988	-0.4141754	-0.42587504	-0.42938423	-0.42686877	-0.42649603	-0.41494891076863155	-0.4125996103164051	-0.41729821122085803
ni6-CBF-CMRglu	79.5	-0.375353	-0.39833984	-0.41640076	-0.42450994	-0.42950875	-0.42685956	-0.4274442	-0.4154495793711142	-0.41311312211076306	-0.41778603663146535
ni6-CBF-CMRglu	80.0	-0.3756274	-0.39771885	-0.41706732	-0.4254796	-0.4305608	-0.42782643	-0.42711732	-0.41595891878398533	-0.4136301759219377	-0.418287661646033
ni6-CBF-CMRglu	80.5	-0.37651736	-0.39683735	-0.4177205	-0.42610958	-0.43154442	-0.4277159	-0.42752248	-0.4164738074772223	-0.4141445979561192	-0.4188030169983254
ni6-CBF-CMRglu	81.0	-0.37476015	-0.39371192	-0.41912395	-0.42961022	-0.43090245	-0.428665	-0.42935655	-0.41699460450103204	-0.4146552922172746	-0.4193339167847895
ni6-CBF-CMRglu	81.5	-0.37560084	-0.39354149	-0.41835117	-0.4296748	-0.4306808	-0.4301731	-0.429744	-0.4175216689056214	-0.41516116414851595	-0.4198821736627269
ni6-CBF-CMRglu	82.0	-0.37469822	-0.39459133	-0.42042363	-0.43164608	-0.4311472	-0.43170613	-0.43019617	-0.41805535974119734	-0.41566117411925446	-0.4204495453631402
ni6-CBF-CMRglu	82.5	-0.37428692	-0.39474395	-0.4203687	-0.4319834	-0.4351069	-0.43191406	-0.43111947	-0.4185960360579668	-0.4161543914036883	-0.4210376807122453
ni6-CBF-CMRglu	83.0	-0.37372985	-0.39260453	-0.42368335	-0.43464366	-0.4353432	-0.43294042	-0.43152595	-0.4191440569061366	-0.41664004172890984	-0.42164807208336336
ni6-CBF-CMRglu	83.5	-0.37376964	-0.3921833	-0.42410576	-0.43448618	-0.43695235	-0.43461123	-0.43404633	-0.4196997813359137	-0.41711754169439047	-0.4222820209774369
ni6-CBF-CMRglu	84.0	-0.37171128	-0.39403042	-0.42413333	-0.43577427	-0.43877274	-0.43726793	-0.43400005	-0.420263568397505	-0.41758651538488917	-0.42294062141012084
ni6-CBF-CMRglu	84.5	-0.37350002	-0.39316034	-0.42429405	-0.4368642	-0.43946072	-0.44025612	-0.4384893	-0.4208357771411174	-0.41804679180105436	-0.4236247624811805
ni6-CBF-CMRglu	85.0	-0.37298304	-0.39506269	-0.42516702	-0.43583456	-0.43991652	-0.4422306	-0.44094032	-0.4214167666169578	-0.41849838525191163	-0.424335147982004
ni6-CBF-CMRglu	85.5	-0.37206885	-0.3959475	-0.42555317	-0.43855897	-0.4417041	-0.44406366	-0.44474065	-0.42200763323806945	-0.41894215993345085	-0.42507310654268804
ni6-CBF-CMRglu	86.0	-0.37141117	-0.3963564	-0.42572328	-0.44023287	-0.44341967	-0.4469752	-0.4457312	-0.42260886805314335	-0.41937840696012146	-0.42583932914616524
ni6-CBF-CMRglu	86.5	-0.37131408	-0.39565998	-0.42665246	-0.44341502	-0.44603506	-0.4457125	-0.4461987	-0.42321992206585785	-0.419806599329409	-0.4266332448023067
ni6-CBF-CMRglu	87.0	-0.37141117	-0.39531863	-0.42728764	-0.44411033	-0.4473449	-0.44775218	-0.4444885	-0.4238402462798916	-0.4202264473179337	-0.4274540452418495
ni6-CBF-CMRglu	87.5	-0.37144205	-0.3949235	-0.4283378	-0.44568446	-0.44746193	-0.44806594	-0.44610053	-0.4244692916989229	-0.4206378574025713	-0.42830072599527447
ni6-CBF-CMRglu	88.0	-0.37201145	-0.39672497	-0.42609578	-0.44687226	-0.4494249	-0.44707346	-0.44682547	-0.4251065093266304	-0.4210408876833231	-0.4291721309699377
ni6-CBF-CMRglu	88.5	-0.37222338	-0.39467213	-0.42517623	-0.44653544	-0.4500862	-0.45033956	-0.4461052	-0.4257513501666924	-0.42143570530409874	-0.4300669950292861
ni6-CBF-CMRglu	89.0	-0.37313327	-0.3958217	-0.4227151	-0.4465448	-0.4514475	-0.44914362	-0.44600233	-0.4264032652227875	-0.42182254907141353	-0.43098398137416144
ni6-CBF-CMRglu	89.5	-0.37172893	-0.39439836	-0.42276555	-0.44700795	-0.4532242	-0.4509028	-0.4470407	-0.42706170549859424	-0.4222016985903864	-0.43192171240680205
ni6-CBF-CMRglu	90.0	-0.37226754	-0.39469907	-0.4238165	-0.44795355	-0.4545703	-0.45218983	-0.4479161	-0.427726121997791	-0.42257344995192886	-0.4328787940436531
ni7-COX1	5.0	-0.57450014	-0.6188714	-0.67233163	-0.69709086	-0.7169669	-0.7315609	-0.72547096	-0.68728564497061	-0.6725088711768097	-0.7020624187644102
ni7-COX1	5.5	-0.5839041	-0.6206376	-0.67171466	-0.7009804	-0.71721506	-0.7287493	-0.72464406	-0.685989125188543	-0.6720516531197425	-0.6999265972573436
ni7-COX1	6.0	-0.5874693	-0.6222851	-0.67209065	-0.70441794	-0.7193769	-0.7288814	-0.72680706	-0.6847139089193447	-0.6715773836796262	-0.6978504341590632
ni7-COX1	6.5	-0.5921919	-0.62443084	-0.6733138	-0.7075633	-0.7182704	-0.7260666	-0.7271084	-0.683458367004001	-0.6710820101659727	-0.6958347238420293
ni7-COX1	7.0	-0.5954488	-0.628637	-0.67202014	-0.70706683	-0.715158	-0.72409326	-0.7288185	-0.6822208702834981	-0.6705615271660614	-0.6938802134009348
ni7-COX1	7.5	-0.5982572	-0.63006955	-0.67165005	-0.70511454	-0.71543646	-0.72271264	-0.72725916	-0.6809997895988222	-0.6700120462689394	-0.6919875329287051
ni7-COX1	8.0	-0.5987496	-0.63313264	-0.6713682	-0.7026547	-0.7173888	-0.723124	-0.7274476	-0.6797934957909595	-0.6694298845768506	-0.6901571070050684
ni7-COX1	8.5	-0.5984736	-0.6326046	-0.66983706	-0.7031729	-0.71649575	-0.7223995	-0.72584707	-0.6786003597008958	-0.6688116719069106	-0.6883890474948811
ni7-COX1	9.0	-0.6000818	-0.6339479	-0.66931564	-0.701169	-0.713946	-0.72064066	-0.72441244	-0.6774187521696177	-0.6681544728992939	-0.6866830314399415
ni7-COX1	9.5	-0.60060763	-0.63291913	-0.66759527	-0.7010352	-0.71478677	-0.7201486	-0.72411203	-0.6762470440381111	-0.6674559148550189	-0.6850381732212033
ni7-COX1	10.0	-0.59910136	-0.6332563	-0.66713357	-0.6968548	-0.7135815	-0.7191841	-0.7200054	-0.6750836061473622	-0.6667143055414833	-0.6834529067532411
ni7-COX1	10.5	-0.59681416	-0.63166153	-0.6676479	-0.6948178	-0.7115705	-0.7191157	-0.71801573	-0.6739303834100062	-0.6659321632404474	-0.6819286035795651
ni7-COX1	11.0	-0.59610695	-0.6307979	-0.6659776	-0.691528	-0.70804167	-0.71967554	-0.7153746	-0.6727909776810687	-0.6651137557563387	-0.6804681996057986
ni7-COX1	11.5	-0.59301984	-0.6305233	-0.6653535	-0.69150996	-0.7044424	-0.71756876	-0.7152694	-0.6716662452151219	-0.6642609279885355	-0.6790715624417082
ni7-COX1	12.0	-0.5942201	-0.6280836	-0.66346073	-0.689234	-0.70447296	-0.7167561	-0.71334064	-0.6705570422667378	-0.663376056261654	-0.6777380282718217
ni7-COX1	12.5	-0.5943332	-0.6232851	-0.66081196	-0.6885447	-0.70535296	-0.71484244	-0.71360004	-0.6694642250904883	-0.6624621045557478	-0.6764663456252288
ni7-COX1	13.0	-0.5932835	-0.62369096	-0.66029596	-0.68858063	-0.70447904	-0.7129641	-0.71240884	-0.6683886499409456	-0.6615226318747989	-0.6752546680070923
ni7-COX1	13.5	-0.5921489	-0.62180775	-0.6586861	-0.6861214	-0.70147324	-0.71070224	-0.70934933	-0.6673311730726815	-0.6605617446044079	-0.6741006015409552
ni7-COX1	14.0	-0.5920576	-0.62082607	-0.65978605	-0.68380046	-0.7025755	-0.7093801	-0.7094477	-0.6662926507402683	-0.659583997803992	-0.6730013036765446
ni7-COX1	14.5	-0.59211665	-0.6207152	-0.657732	-0.68248475	-0.70056087	-0.7085817	-0.7084159	-0.6652739391982779	-0.6585942588488667	-0.6719536195476892
ni7-COX1	15.0	-0.58872133	-0.62051016	-0.6565308	-0.6815275	-0.7012177	-0.7082257	-0.70829934	-0.6642758947012822	-0.6575975526313577	-0.6709542367712068
ni7-COX1	15.5	-0.5868385	-0.61938596	-0.65597117	-0.6799424	-0.69820553	-0.7062768	-0.70937395	-0.6632993735038535	-0.6565989081709556	-0.6699998388367514
ni7-COX1	16.0	-0.5855729	-0.619552	-0.65617305	-0.67980605	-0.69756925	-0.70722616	-0.70979893	-0.662334346940852	-0.655596928316086	-0.6690717655656181
ni7-COX1	16.5	-0.58461815	-0.61902076	-0.6552967	-0.6773664	-0.6958387	-0.7064237	-0.709589	-0.6613726593575971	-0.6545914286481562	-0.6681538900670381
ni7-COX1	17.0	-0.5815577	-0.616474	-0.6539089	-0.6761787	-0.6944677	-0.7082748	-0.70595855	-0.6604179765243487	-0.6535883748434198	-0.6672475782052777
ni7-COX1	17.5	-0.5788461	-0.6171583	-0.65297157	-0.6747509	-0.6950593	-0.70621556	-0.70313025	-0.6594739642113666	-0.6525929454364987	-0.6663549829862345
ni7-COX1	18.0	-0.5764539	-0.6144956	-0.65231085	-0.6765567	-0.6965281	-0.70464396	-0.70129067	-0.6585442881889109	-0.6516098352799725	-0.6654787410978492
ni7-COX1	18.5	-0.57637465	-0.61315334	-0.6521328	-0.6748099	-0.69530094	-0.70383793	-0.70091355	-0.6576326142272413	-0.6506434965017975	-0.664621731952685
ni7-COX1	19.0	-0.57696676	-0.6098612	-0.6532705	-0.6740969	-0.69474536	-0.7013272	-0.70065206	-0.6567426080966178	-0.6496983159877862	-0.6637869002054494
ni7-COX1	19.5	-0.575202	-0.60859686	-0.65373635	-0.674362	-0.69036824	-0.7001051	-0.7002691	-0.6558779355673001	-0.6487787310666375	-0.6629771400679627
ni7-COX1	20.0	-0.571882	-0.6097626	-0.6511343	-0.6741617	-0.689438	-0.69916385	-0.6985511	-0.6550422624095488	-0.6478892862842216	-0.6621952385348759
ni7-COX1	20.5	-0.57089347	-0.60876095	-0.64895755	-0.6731314	-0.688347	-0.6995463	-0.6969577	-0.6542392543936231	-0.647034634625969	-0.6614438741612771
ni7-COX1	21.0	-0.56943357	-0.6067118	-0.6480198	-0.67392015	-0.6885327	-0.69804186	-0.6961652	-0.6534725772897831	-0.646219486497365	-0.6607256680822012
ni7-COX1	21.5	-0.56647325	-0.60553354	-0.6475456	-0.6734786	-0.6874788	-0.69663095	-0.6955426	-0.6527019055590609	-0.6454127275068572	-0.6599910836112647
ni7-COX1	22.0	-0.5628023	-0.6028988	-0.64340276	-0.6730314	-0.68667126	-0.6961712	-0.6929785	-0.6518945388241161	-0.6445832435320201	-0.659205834116212
ni7-COX1	22.5	-0.5626877	-0.6013617	-0.6434823	-0.6716618	-0.6873232	-0.69621354	-0.6928038	-0.6510655805976492	-0.6437342194914693	-0.6583969417038291
ni7-COX1	23.0	-0.56073016	-0.5994696	-0.64054775	-0.67076945	-0.68722147	-0.69655836	-0.6929303	-0.6502301343923618	-0.6428698706743045	-0.6575903981104191
ni7-COX1	23.5	-0.5594723	-0.59833294	-0.6405421	-0.6707108	-0.6876224	-0.6966491	-0.69179267	-0.6494033037209547	-0.6419984220378276	-0.6568081854040817
ni7-COX1	24.0	-0.55667657	-0.59795976	-0.6380805	-0.6697257	-0.68787384	-0.6959475	-0.69090885	-0.648600192096129	-0.6411339854265481	-0.6560663987657098
ni7-COX1	24.5	-0.5568112	-0.5972301	-0.6383009	-0.6671219	-0.6858765	-0.69636476	-0.69035023	-0.6478359030305857	-0.6402971887276939	-0.6553746173334775
ni7-COX1	25.0	-0.5573346	-0.5953302	-0.6371655	-0.6683029	-0.6853033	-0.6965765	-0.6885267	-0.6471255400370259	-0.6395145676650037	-0.6547365124090482
ni7-COX1	25.5	-0.55556875	-0.594511	-0.6376454	-0.6678993	-0.6843369	-0.6959233	-0.688329	-0.6464842066281508	-0.6388169437956104	-0.6541514694606911
ni7-COX1	26.0	-0.5538731	-0.5939724	-0.634899	-0.66631603	-0.68468875	-0.6936233	-0.6876224	-0.6459270063166614	-0.6382370953282924	-0.6536169173050305
ni7-COX1	26.5	-0.5519536	-0.59078497	-0.636274	-0.66607094	-0.6833716	-0.69320744	-0.68770623	-0.6454245509928139	-0.6377604929841729	-0.6530886090014549
ni7-COX1	27.0	-0.5526962	-0.59055424	-0.63574404	-0.6661993	-0.68310964	-0.6933038	-0.68616325	-0.6449401708957465	-0.6373384901859153	-0.6525418516055778
ni7-COX1	27.5	-0.5527994	-0.5889516	-0.6357271	-0.6658084	-0.6825621	-0.6930568	-0.68565553	-0.6444780470614835	-0.6369512892037229	-0.6520048049192441
ni7-COX1	28.0	-0.5521134	-0.5869774	-0.63373977	-0.6648464	-0.6825502	-0.69306284	-0.6856854	-0.6440423605260491	-0.6365805070577839	-0.6515042139943144
ni7-COX1	28.5	-0.5503157	-0.58660877	-0.6336217	-0.66409504	-0.6819733	-0.69176257	-0.6857093	-0.6436372923254675	-0.6362127260262308	-0.6510618586247042
ni7-COX1	29.0	-0.54975486	-0.58658206	-0.63275063	-0.66251296	-0.68221706	-0.6909629	-0.6853749	-0.6432670234957631	-0.6358424571965264	-0.6506915897949999
ni7-COX1	29.5	-0.549616	-0.5846395	-0.63315517	-0.6628443	-0.6803043	-0.6917505	-0.6853093	-0.64293573507296	-0.6354738816046948	-0.6503975885412252
ni7-COX1	30.0	-0.5503774	-0.58444226	-0.632234	-0.6623677	-0.68228847	-0.6917205	-0.68582875	-0.6426476080930824	-0.6351208502353219	-0.6501743659508429
ni7-COX1	30.5	-0.5498834	-0.58490074	-0.6338073	-0.6618217	-0.68155724	-0.6919611	-0.6853272	-0.6424068235921546	-0.6348051428823234	-0.6500085043019859
ni7-COX1	31.0	-0.549256	-0.5845968	-0.63523126	-0.66152567	-0.6827287	-0.6921717	-0.68518394	-0.6422175626062009	-0.6345535045975599	-0.6498816206148419
ni7-COX1	31.5	-0.54895276	-0.5848101	-0.6361104	-0.66176367	-0.6829846	-0.6926171	-0.6852794	-0.6420840061712454	-0.6343940951828764	-0.6497739171596144
ni7-COX1	32.0	-0.549184	-0.5853061	-0.6350848	-0.66220504	-0.68446213	-0.69278574	-0.68613935	-0.6420234331243869	-0.6343593751157459	-0.6496874911330279
ni7-COX1	32.5	-0.5486855	-0.5851621	-0.6361725	-0.66234446	-0.6854525	-0.69296646	-0.6861453	-0.6420434692154252	-0.634441788505594	-0.6496451499252565
ni7-COX1	33.0	-0.5479818	-0.5837123	-0.6368502	-0.66255945	-0.6844144	-0.69324964	-0.68706596	-0.6421338158494362	-0.6346070579916756	-0.6496605737071968
ni7-COX1	33.5	-0.5483208	-0.58316386	-0.63634163	-0.6625478	-0.6852794	-0.69212955	-0.6875805	-0.6422841744314955	-0.6348223209632303	-0.6497460278997608
ni7-COX1	34.0	-0.5490915	-0.58359516	-0.6365278	-0.6635771	-0.6860378	-0.6919611	-0.6885267	-0.6424842463666788	-0.6350596800674421	-0.6499088126659155
ni7-COX1	34.5	-0.5500789	-0.5838721	-0.63631344	-0.66387385	-0.6851481	-0.6911733	-0.6886885	-0.6427237330600621	-0.6352991667608254	-0.6501482993592989
ni7-COX1	35.0	-0.54989374	-0.58388275	-0.63774145	-0.66514945	-0.68507653	-0.69229203	-0.68843085	-0.6429923359167208	-0.6355304824484556	-0.650454189384986
ni7-COX1	35.5	-0.5487883	-0.5836484	-0.6380748	-0.66583174	-0.68424153	-0.692575	-0.6875506	-0.6432797563417307	-0.6357529984839702	-0.6508065141994913
ni7-COX1	36.0	-0.5480691	-0.58361644	-0.63983965	-0.6668999	-0.68579286	-0.6923763	-0.68734115	-0.6435756957401679	-0.6359740150303367	-0.6511773764499992
ni7-COX1	36.5	-0.54750955	-0.5835259	-0.64078575	-0.66643864	-0.68594223	-0.69394284	-0.6886226	-0.6438698555171078	-0.6362057975084668	-0.6515339135257489
ni7-COX1	37.0	-0.54703236	-0.58417046	-0.64158535	-0.6667598	-0.6863246	-0.69376194	-0.68918604	-0.6441519370776263	-0.6364620260892573	-0.6518418480659953
ni7-COX1	37.5	-0.54569954	-0.58185	-0.64313555	-0.6661293	-0.6861453	-0.6953432	-0.68980396	-0.6444886551085087	-0.6368245970998677	-0.6521527131171497
ni7-COX1	38.0	-0.54537684	-0.5825998	-0.6446259	-0.6672154	-0.68703604	-0.6949265	-0.6903322	-0.6449393450501029	-0.6373376643402716	-0.6525410257599341
ni7-COX1	38.5	-0.5446448	-0.5841172	-0.6452466	-0.66555756	-0.6888683	-0.69475746	-0.69063246	-0.6454826394378276	-0.637955881580067	-0.6530093972955882
ni7-COX1	39.0	-0.54577124	-0.58359516	-0.6446942	-0.6672271	-0.6895579	-0.6953311	-0.69074064	-0.6460971708071022	-0.6386353173388369	-0.6535590242753674
ni7-COX1	39.5	-0.54549974	-0.5831479	-0.6455885	-0.6681215	-0.68891627	-0.69451	-0.6919009	-0.6467615716933454	-0.6393370053941086	-0.6541861379925821
ni7-COX1	40.0	-0.54623246	-0.5832384	-0.64658076	-0.6698488	-0.68994796	-0.69529486	-0.6923101	-0.6474544746319764	-0.6400299083327396	-0.6548790409312131
ni7-COX1	40.5	-0.5472581	-0.5835738	-0.6480655	-0.67105114	-0.6926111	-0.6969396	-0.69355696	-0.648154512158414	-0.6406926586901488	-0.6556163656266792
ni7-COX1	41.0	-0.5462017	-0.5844689	-0.6485686	-0.6701947	-0.6923342	-0.6978116	-0.6949084	-0.6488403168080774	-0.6413135589503168	-0.656367074665838
ni7-COX1	41.5	-0.5456739	-0.58507675	-0.6495069	-0.6705876	-0.69467384	-0.6997163	-0.6969032	-0.6494905211163859	-0.6418888404065547	-0.6570922018262172
ni7-COX1	42.0	-0.54575074	-0.587234	-0.64913493	-0.6718556	-0.6961954	-0.70018405	-0.6973512	-0.650083757618758	-0.642419699610117	-0.657747815627399
ni7-COX1	42.5	-0.5458276	-0.5869347	-0.64801407	-0.6729549	-0.69681853	-0.7023501	-0.6985087	-0.6505986588506132	-0.6429087478622442	-0.6582885698389822
ni7-COX1	43.0	-0.5452334	-0.5882235	-0.6480598	-0.6741322	-0.6971272	-0.70492506	-0.69882405	-0.6511256484945753	-0.6434617579090184	-0.6587895390801323
ni7-COX1	43.5	-0.54494673	-0.589632	-0.64826554	-0.6751932	-0.6988362	-0.70645434	-0.69891506	-0.6517523024489471	-0.6441491744028406	-0.6593554304950536
ni7-COX1	44.0	-0.5448034	-0.5891658	-0.64898616	-0.6753819	-0.69876343	-0.7071526	-0.7002327	-0.6524529815726641	-0.6449184559913137	-0.6599875071540144
ni7-COX1	44.5	-0.5473813	-0.589123	-0.6501426	-0.6761374	-0.6992731	-0.70737326	-0.7008953	-0.6532020467246633	-0.6457198892535849	-0.6606842041957417
ni7-COX1	45.0	-0.5488962	-0.58973384	-0.65019417	-0.6755235	-0.6999289	-0.7073426	-0.70207596	-0.6539738587638801	-0.6465111491586865	-0.6614365683690738
ni7-COX1	45.5	-0.548665	-0.59208983	-0.6504291	-0.67739594	-0.7013029	-0.7083239	-0.7032827	-0.6547427785492514	-0.6472606210781731	-0.6622249360203298
ni7-COX1	46.0	-0.55030024	-0.5924714	-0.6515416	-0.68058324	-0.7026791	-0.7094169	-0.7055364	-0.6554831669397131	-0.6479486413583627	-0.6630176925210635
ni7-COX1	46.5	-0.55141246	-0.5924929	-0.65431756	-0.6818247	-0.7017898	-0.71019775	-0.70674825	-0.6561693847942013	-0.6485662567480948	-0.6637725128403078
ni7-COX1	47.0	-0.5526395	-0.592837	-0.655095	-0.6826216	-0.70482725	-0.7117985	-0.7058484	-0.6567757929716521	-0.6491119023860952	-0.6644396835572091
ni7-COX1	47.5	-0.5522475	-0.5942416	-0.6547436	-0.6830322	-0.70525515	-0.7111763	-0.70624006	-0.6572767523310021	-0.6495868413426331	-0.6649666633193712
ni7-COX1	48.0	-0.5534549	-0.5933857	-0.6542427	-0.6847424	-0.7046806	-0.7121375	-0.7072139	-0.6577318301415087	-0.6500677721328677	-0.6653958881501497
ni7-COX1	48.5	-0.55290776	-0.594414	-0.657085	-0.68498105	-0.7059402	-0.7130567	-0.7090238	-0.6582116030614893	-0.650609922351658	-0.6658132837713205
ni7-COX1	49.0	-0.5529181	-0.5944355	-0.65759337	-0.68604976	-0.70775336	-0.71502805	-0.7082441	-0.6587069460334702	-0.6511801881757097	-0.6662337038912308
ni7-COX1	49.5	-0.5529903	-0.5951307	-0.65742004	-0.6861991	-0.7073119	-0.7153003	-0.7086799	-0.6592087339999774	-0.651746880531712	-0.6666705874682427
ni7-COX1	50.0	-0.5523197	-0.5956969	-0.65763956	-0.68759847	-0.70722	-0.71544266	-0.7091896	-0.659707841903537	-0.6522832756043003	-0.6671324082027738
ni7-COX1	50.5	-0.5524228	-0.5960638	-0.6575818	-0.689312	-0.70863694	-0.71474344	-0.7105607	-0.660195144686675	-0.6527705783874382	-0.6676197109859117
ni7-COX1	51.0	-0.5535065	-0.59719765	-0.65748936	-0.6885447	-0.7103023	-0.7160124	-0.7100378	-0.6606615172919176	-0.6531996638236524	-0.6681233707601828
ni7-COX1	51.5	-0.5525518	-0.59743	-0.65911436	-0.6888683	-0.71011776	-0.7169731	-0.7112748	-0.6610978346617906	-0.65357107680403	-0.6686245925195512
ni7-COX1	52.0	-0.55213404	-0.5950984	-0.6590738	-0.68981594	-0.7104192	-0.716998	-0.71152735	-0.6614949717388207	-0.6538932910289894	-0.6690966524486519
ni7-COX1	52.5	-0.5529181	-0.5955944	-0.65855885	-0.6905784	-0.7104561	-0.717395	-0.712304	-0.6618438034655333	-0.6541797454568923	-0.6695078614741743
ni7-COX1	53.0	-0.5525518	-0.5965118	-0.657969	-0.69238836	-0.71155816	-0.7163346	-0.7121067	-0.6621352047844549	-0.6544452937960858	-0.6698251157728239
ni7-COX1	53.5	-0.5538938	-0.598241	-0.6579285	-0.69232816	-0.7112071	-0.71838224	-0.71263087	-0.6623492807540218	-0.6546852227453808	-0.6700133387626628
ni7-COX1	54.0	-0.55409527	-0.598241	-0.658744	-0.69420826	-0.710653	-0.7193209	-0.7131739	-0.6624822869940327	-0.6548806062842014	-0.6700839677038639
ni7-COX1	54.5	-0.5553773	-0.59774894	-0.65994245	-0.6941841	-0.7112563	-0.7179785	-0.71326655	-0.6625493242890567	-0.6550225664312961	-0.6700760821468172
ni7-COX1	55.0	-0.55460167	-0.5982518	-0.6600931	-0.6940273	-0.7127481	-0.718463	-0.7112933	-0.6625654934236627	-0.6551036399553973	-0.670027346891928
ni7-COX1	55.5	-0.5532742	-0.59859264	-0.6602032	-0.69401526	-0.71290857	-0.71953243	-0.712082	-0.6625458951824198	-0.6551213288831831	-0.6699704614816565
ni7-COX1	56.0	-0.55416244	-0.5999192	-0.6608004	-0.69425654	-0.7113487	-0.71925247	-0.71079457	-0.6625056303498973	-0.6550810640506606	-0.669930196649134
ni7-COX1	56.5	-0.5542709	-0.59864676	-0.65964127	-0.6937017	-0.7129209	-0.71937066	-0.70983493	-0.6624597997106639	-0.6549979462423987	-0.6699216531789292
ni7-COX1	57.0	-0.55464303	-0.5994858	-0.6594096	-0.6926352	-0.71229166	-0.7189664	-0.7088764	-0.6624235040492887	-0.6548967461915282	-0.6699502619070493
ni7-COX1	57.5	-0.5549584	-0.5986846	-0.65987295	-0.69361126	-0.7111147	-0.72050357	-0.7067789	-0.6624118441503414	-0.6548101634405101	-0.6700135248601726
ni7-COX1	58.0	-0.5538783	-0.5993992	-0.6608236	-0.69390064	-0.7128345	-0.72084004	-0.7051084	-0.6624399207983902	-0.6547758627897492	-0.6701039788070312
ni7-COX1	58.5	-0.5526653	-0.6008842	-0.6619611	-0.6939368	-0.71209437	-0.71948886	-0.70264864	-0.6625228347780046	-0.6548329237896355	-0.6702127457663736
ni7-COX1	59.0	-0.55215985	-0.60048294	-0.66203076	-0.69579035	-0.7126494	-0.7188297	-0.70156455	-0.6625630398370588	-0.6548989818284178	-0.6702270978456998
ni7-COX1	59.5	-0.5517835	-0.59869003	-0.66375744	-0.69530094	-0.7132419	-0.71917784	-0.7002509	-0.6624735319388788	-0.6548718512290476	-0.6700752126487101
ni7-COX1	60.0	-0.5511395	-0.59975123	-0.66368765	-0.69728464	-0.7135444	-0.7184133	-0.7002934	-0.6622852251912122	-0.6547584673334517	-0.6698119830489728
ni7-COX1	60.5	-0.54882425	-0.596528	-0.66322225	-0.6956997	-0.7132604	-0.71748805	-0.6994916	-0.6620290337018059	-0.6545671802335407	-0.6694908871700711
ni7-COX1	61.0	-0.5491275	-0.59689516	-0.66328037	-0.695011	-0.71041304	-0.7156346	-0.69966775	-0.6617358715784069	-0.6543113052791701	-0.6691604378776436
ni7-COX1	61.5	-0.5479305	-0.59797597	-0.66350144	-0.69511974	-0.708508	-0.7155046	-0.6978237	-0.6614366529287621	-0.6540120866295254	-0.6688612192279988
ni7-COX1	62.0	-0.5486393	-0.59626883	-0.6652952	-0.6939791	-0.70992714	-0.7166259	-0.6996495	-0.6611622918606189	-0.6537004383923537	-0.6686241453288841
ni7-COX1	62.5	-0.5483516	-0.5980625	-0.66513777	-0.69134164	-0.70866764	-0.7153931	-0.7003664	-0.6609437024817243	-0.6534169446239637	-0.6684704603394849
ni7-COX1	63.0	-0.5500995	-0.5969546	-0.66565675	-0.6905664	-0.70887023	-0.7161177	-0.6995402	-0.6608117988998252	-0.653210118189994	-0.6684134796096565
ni7-COX1	63.5	-0.5495542	-0.5969114	-0.6648639	-0.6917205	-0.7101301	-0.7147991	-0.6999471	-0.6607974952226688	-0.6531334372140278	-0.6684615532313098
ni7-COX1	64.0	-0.5509334	-0.5951954	-0.6643862	-0.6914979	-0.7103269	-0.71392125	-0.6979752	-0.6609317055580024	-0.6532417945696334	-0.6686216165463714
ni7-COX1	64.5	-0.55225784	-0.5938485	-0.666246	-0.68956995	-0.7091589	-0.7161673	-0.69595355	-0.6610855228111582	-0.6534216322256012	-0.6687494133967151
ni7-COX1	65.0	-0.5506399	-0.59355253	-0.6679929	-0.68976796	-0.7097365	-0.7161425	-0.69578433	-0.661133496568884	-0.6535303685227775	-0.6687366246149905
ni7-COX1	65.5	-0.55121154	-0.5932135	-0.66921604	-0.68817925	-0.7096136	-0.7156718	-0.6957118	-0.6611117259610491	-0.6535772003796987	-0.6686462515423994
ni7-COX1	66.0	-0.5494103	-0.591848	-0.6701888	-0.6913476	-0.70722	-0.71573985	-0.69581455	-0.6610563101175241	-0.6535741526464457	-0.6685384675886025
ni7-COX1	66.5	-0.549544	-0.59168154	-0.6698195	-0.69060844	-0.7075142	-0.7148857	-0.69675803	-0.6610033481681783	-0.6535406385629846	-0.668466057773372
ni7-COX1	67.0	-0.5492457	-0.5921919	-0.6676128	-0.6905544	-0.70757556	-0.7163098	-0.6958629	-0.6609889392428818	-0.6535067817718034	-0.6684710967139602
ni7-COX1	67.5	-0.5499966	-0.59139687	-0.66780573	-0.68994796	-0.707361	-0.71502185	-0.6944556	-0.6610491824715042	-0.6535146568901539	-0.6685837080528546
ni7-COX1	68.0	-0.5502642	-0.5913378	-0.6687301	-0.6914258	-0.7087904	-0.7162602	-0.6949929	-0.6612201769839158	-0.6536170489378093	-0.6688233050300223
ni7-COX1	68.5	-0.54953367	-0.59288543	-0.6702592	-0.6918167	-0.7092818	-0.71706617	-0.69473326	-0.6615380219099859	-0.653874131324429	-0.6692019124955428
ni7-COX1	69.0	-0.54971886	-0.5917299	-0.67051136	-0.6938464	-0.71057916	-0.7184009	-0.695875	-0.6620388163795847	-0.6543489053912157	-0.6697287273679537
ni7-COX1	69.5	-0.549292	-0.5915365	-0.67143863	-0.6946548	-0.7112995	-0.7183512	-0.69631034	-0.6626567506103528	-0.6549868516887658	-0.6703266495319398
ni7-COX1	70.0	-0.54804343	-0.5931382	-0.6714797	-0.6955788	-0.7111455	-0.7196444	-0.6991578	-0.6633064243572742	-0.6556872481466021	-0.6709256005679463
ni7-COX1	70.5	-0.5489579	-0.5932243	-0.6714856	-0.69510764	-0.7139089	-0.72117037	-0.7009257	-0.6639945510562342	-0.656442570347041	-0.6715465317654273
ni7-COX1	71.0	-0.55071205	-0.5929983	-0.6724668	-0.6951439	-0.7141128	-0.7224744	-0.70074326	-0.6647278441431174	-0.6572464584126605	-0.6722092298735742
ni7-COX1	71.5	-0.5500841	-0.59424704	-0.6749101	-0.6953311	-0.7150775	-0.72120154	-0.6998803	-0.6655130170538085	-0.6580953675152942	-0.6729306665923228
ni7-COX1	72.0	-0.55038255	-0.5935687	-0.67694664	-0.69603217	-0.71691734	-0.72204363	-0.69966775	-0.6663567832241931	-0.6589898325628042	-0.673723733885582
ni7-COX1	72.5	-0.55030537	-0.5955297	-0.6775083	-0.6980782	-0.71781707	-0.72339904	-0.7007372	-0.6672658560901559	-0.6599351696872362	-0.6745965424930755
ni7-COX1	73.0	-0.5501458	-0.59683573	-0.6774255	-0.6982964	-0.717606	-0.7250073	-0.7018263	-0.6682469490875815	-0.6609414471336857	-0.6755524510414773
ni7-COX1	73.5	-0.5511034	-0.5959289	-0.6782775	-0.6989636	-0.71924007	-0.7252955	-0.70399666	-0.6693067756523553	-0.662022660552262	-0.6765908907524486
ni7-COX1	74.0	-0.5524383	-0.59713286	-0.67924285	-0.70008075	-0.7193956	-0.72670656	-0.7045157	-0.6704520492203617	-0.6631951672010025	-0.677708931239721
ni7-COX1	74.5	-0.5542658	-0.5993559	-0.6817058	-0.7001962	-0.7224619	-0.72585964	-0.7088641	-0.6716894832274862	-0.6644754774952994	-0.678903488959673
ni7-COX1	75.0	-0.5540798	-0.6000222	-0.6828239	-0.7000686	-0.7240432	-0.72743505	-0.70994556	-0.6730013411414354	-0.6658418858817902	-0.6801607964010806
ni7-COX1	75.5	-0.55558425	-0.6016331	-0.6838422	-0.70328885	-0.72589725	-0.72892547	-0.71092385	-0.6743669295306448	-0.6672636009355895	-0.6814702581257002
ni7-COX1	76.0	-0.55460685	-0.6011175	-0.6886346	-0.70501673	-0.7247004	-0.7317251	-0.7119957	-0.675788526482092	-0.668741973379538	-0.682835079584646
ni7-COX1	76.5	-0.5556308	-0.6015245	-0.69136566	-0.70573217	-0.7251326	-0.73314756	-0.71424264	-0.6772684100827551	-0.6702784109305695	-0.6842584092349406
ni7-COX1	77.0	-0.555367	-0.60413903	-0.69061446	-0.7080171	-0.72779953	-0.7343951	-0.7163408	-0.6788088584196117	-0.6718744226094476	-0.6857432942297758
ni7-COX1	77.5	-0.55595165	-0.6062261	-0.6929002	-0.71103466	-0.7291395	-0.73662907	-0.7177053	-0.68041214957964	-0.6735315950855473	-0.6872927040737328
ni7-COX1	78.0	-0.5567698	-0.6069083	-0.69419014	-0.71502185	-0.73181355	-0.7365782	-0.7188359	-0.6820805616498175	-0.6752514969083101	-0.6889096263913248
ni7-COX1	78.5	-0.5572672	-0.60644984	-0.696516	-0.7156408	-0.73431903	-0.73813033	-0.7213574	-0.683816372717122	-0.6770355068774543	-0.6905972385567898
ni7-COX1	79.0	-0.5568993	-0.61006385	-0.69902426	-0.7189727	-0.7375575	-0.7393092	-0.72356784	-0.6856218608685315	-0.6788845639772805	-0.6923591577597825
ni7-COX1	79.5	-0.5568216	-0.6128346	-0.7010899	-0.7200054	-0.7420495	-0.74052167	-0.72542083	-0.6874993041910239	-0.680798838858126	-0.6941997695239218
ni7-COX1	80.0	-0.5605273	-0.6147213	-0.70329493	-0.7257405	-0.7443757	-0.7442474	-0.7298954	-0.6894438579489529	-0.6827655158790283	-0.6961222000188775
ni7-COX1	80.5	-0.5630421	-0.61831844	-0.7055976	-0.725728	-0.7488422	-0.7462069	-0.73162407	-0.6914496086510207	-0.6847699283016094	-0.6981292890004319
ni7-COX1	81.0	-0.56582475	-0.61814153	-0.7059891	-0.73081607	-0.7523999	-0.7498884	-0.732338	-0.6935172312507271	-0.6868085783144507	-0.7002258841870034
ni7-COX1	81.5	-0.57156116	-0.6204769	-0.7062768	-0.73363495	-0.7522962	-0.7507872	-0.73421764	-0.6956474007015713	-0.6888779722332976	-0.7024168291698449
ni7-COX1	82.0	-0.5716453	-0.6236131	-0.70783925	-0.7367625	-0.75464636	-0.75309396	-0.7355938	-0.6978407919570535	-0.6909747738909068	-0.7047068100232002
ni7-COX1	82.5	-0.5716821	-0.6247704	-0.7070178	-0.7422543	-0.7578975	-0.75484145	-0.7389458	-0.7000980799706732	-0.6930959594359326	-0.7071002005054138
ni7-COX1	83.0	-0.5739095	-0.6267658	-0.71054226	-0.7479133	-0.7606118	-0.7579628	-0.7434329	-0.7024199396959302	-0.6952389536908463	-0.7096009257010141
ni7-COX1	83.5	-0.57634294	-0.6281898	-0.7111455	-0.7501211	-0.7645	-0.75906056	-0.74618757	-0.704807046086324	-0.6974017288597377	-0.7122123633129104
ni7-COX1	84.0	-0.5781469	-0.62806123	-0.71182317	-0.7521601	-0.76756126	-0.7649018	-0.749307	-0.7072600740953547	-0.6995828521706248	-0.7149372960200847
ni7-COX1	84.5	-0.58188725	-0.6314876	-0.7143786	-0.7550821	-0.76845425	-0.7692025	-0.7529058	-0.7097796986765218	-0.7017814785069629	-0.7177779188460807
ni7-COX1	85.0	-0.58349395	-0.6324642	-0.7158761	-0.7572449	-0.7726948	-0.77440697	-0.75921094	-0.712366594783325	-0.703997294177446	-0.7207358953892039
ni7-COX1	85.5	-0.5880523	-0.6363924	-0.7184754	-0.7613852	-0.779016	-0.7786538	-0.7641577	-0.7150222524510244	-0.7062311232679321	-0.7238133816341166
ni7-COX1	86.0	-0.58958375	-0.6405194	-0.7213574	-0.76798445	-0.77929115	-0.78325474	-0.7656136	-0.7177471154966691	-0.7084828362263453	-0.727011394766993
ni7-COX1	86.5	-0.59269184	-0.6423459	-0.72301155	-0.7690898	-0.78159684	-0.78558594	-0.76717794	-0.7205402895464437	-0.7107516017524584	-0.7303289773404289
ni7-COX1	87.0	-0.5970572	-0.64241976	-0.7235554	-0.77301437	-0.7861411	-0.7888073	-0.76584446	-0.7234008802265313	-0.7130372690124225	-0.73376449144064
ni7-COX1	87.5	-0.60094386	-0.6434311	-0.72601014	-0.7736937	-0.78857625	-0.79040605	-0.76912296	-0.7263279931631162	-0.7153402498332334	-0.7373157364929991
ni7-COX1	88.0	-0.60510296	-0.6449846	-0.72644925	-0.77599597	-0.79258174	-0.79230857	-0.77243537	-0.7293207339823823	-0.7176613908649456	-0.740980077099819
ni7-COX1	88.5	-0.6060352	-0.6488946	-0.73086023	-0.77673817	-0.7941748	-0.7942775	-0.77502084	-0.7323782083105133	-0.720001851472485	-0.7447545651485415
ni7-COX1	89.0	-0.6075309	-0.6505609	-0.7331982	-0.7775346	-0.79649174	-0.7976254	-0.77637696	-0.7354995217736929	-0.7223629965339744	-0.7486360470134115
ni7-COX1	89.5	-0.6094122	-0.6511171	-0.7374175	-0.77916366	-0.79920846	-0.7995462	-0.7809508	-0.7386837799981055	-0.724746307929305	-0.7526212520669061
ni7-COX1	90.0	-0.6123237	-0.6527934	-0.7387737	-0.78268147	-0.80241925	-0.80338174	-0.78609365	-0.7419300886099345	-0.7271533148161343	-0.7567068624037346
ni8-H3	5.0	0.27236778	0.3269976	0.40119654	0.4514334	0.49604306	0.5293112	0.53969795	0.42678057245884404	0.45169866329250585	0.40186248162518223
ni8-H3	5.5	0.27462634	0.3268734	0.40069145	0.4466898	0.4916697	0.5267736	0.539143	0.42518423242312264	0.4486870077818217	0.4016814570644236
ni8-H3	6.0	0.27392024	0.32232288	0.4021577	0.4471811	0.4886328	0.5237908	0.53409624	0.4236186963142639	0.4457708341035921	0.40146655852493573
ni8-H3	6.5	0.2741902	0.31951943	0.40143564	0.4444745	0.48432744	0.5188184	0.5281725	0.42208571386476146	0.4429559787942544	0.4012154489352685
ni8-H3	7.0	0.2723014	0.3193489	0.39772785	0.442804	0.4804673	0.5149131	0.5269144	0.42058703480710874	0.4402481986656914	0.40092587094852605
ni8-H3	7.5	0.27211884	0.31902072	0.3959969	0.44402164	0.4787682	0.51304334	0.5249497	0.4191244088737994	0.4376530532295691	0.40059576451802975
ni8-H3	8.0	0.27218524	0.32015905	0.3940439	0.44089842	0.4754401	0.5108587	0.52114654	0.4176995857973271	0.4351757554404104	0.4002234161542438
ni8-H3	8.5	0.2708788	0.32004818	0.39169505	0.43830344	0.4733321	0.50663716	0.5202866	0.41631431531018515	0.43282099092128623	0.39980763969908406
ni8-H3	9.0	0.26871583	0.31890565	0.39075938	0.43671572	0.47213614	0.50425696	0.5187086	0.4149703471448674	0.4305927120526386	0.3993479822370962
ni8-H3	9.5	0.26793742	0.318045	0.3897483	0.43365753	0.46901813	0.5042471	0.51776093	0.4136694310338674	0.42849392239927325	0.3988449396684615
ni8-H3	10.0	0.26816925	0.31822816	0.38620213	0.43127188	0.4662035	0.50057137	0.515689	0.41241331670967857	0.426526478054749	0.3983001553646081
ni8-H3	10.5	0.26442614	0.3139993	0.38472655	0.42949954	0.46365675	0.49917904	0.5120183	0.4112001662791355	0.4246875742528783	0.39771275830539277
ni8-H3	11.0	0.26127598	0.31134164	0.38323924	0.42701143	0.46198258	0.49828282	0.5099329	0.41002628234062627	0.42297239060079767	0.3970801740804549
ni8-H3	11.5	0.25978318	0.308756	0.3794658	0.42552558	0.46071315	0.4943004	0.50904745	0.408890625363975	0.42137822041544554	0.3964030303125045
ni8-H3	12.0	0.2588147	0.30687225	0.3773857	0.4251854	0.46050486	0.492843	0.5086322	0.4077921558190053	0.4199014608707622	0.3956828507672484
ni8-H3	12.5	0.25741845	0.30341086	0.3762162	0.4252038	0.46223378	0.4922197	0.50875574	0.4067298341755411	0.41853751817664003	0.39492215017444215
ni8-H3	13.0	0.25652522	0.3033433	0.37429574	0.4234768	0.4584052	0.49110058	0.5080145	0.4057026209034065	0.41728079515343053	0.3941244466533824
ni8-H3	13.5	0.2563112	0.30212784	0.37318185	0.42266923	0.45580006	0.4889725	0.50821704	0.4047094764724252	0.4161247715712235	0.3932941813736269
ni8-H3	14.0	0.25419724	0.30118304	0.37203354	0.42050147	0.4557435	0.48728466	0.5061686	0.4037493613524212	0.4150621706009313	0.39243655210391104
ni8-H3	14.5	0.25380266	0.29855394	0.3709876	0.41769767	0.45374176	0.48775488	0.5039764	0.40282123601321834	0.41408518875480327	0.3915572832716334
ni8-H3	15.0	0.25212654	0.29823822	0.37034366	0.4182872	0.45355824	0.48604468	0.5041585	0.40192406092464056	0.4131857569239707	0.3906623649253104
ni8-H3	15.5	0.2507021	0.2959877	0.37120378	0.41900504	0.4529091	0.48530906	0.50431603	0.40105679655651166	0.4123557990399227	0.3897577940731006
ni8-H3	16.0	0.25197873	0.29534042	0.37085086	0.41878095	0.45298904	0.4851446	0.50352186	0.4002292405468668	0.4115905574093312	0.38886792368440243
ni8-H3	16.5	0.25280833	0.29342943	0.36960745	0.4178393	0.45121738	0.4836461	0.5031844	0.3994495786360058	0.4108847758678102	0.38801438140420136
ni8-H3	17.0	0.25391772	0.29241386	0.36817142	0.41763368	0.4522885	0.48269007	0.50213253	0.3987143534471502	0.4102311187044297	0.38719758818987077
ni8-H3	17.5	0.2511741	0.29246423	0.36613	0.41840604	0.4526928	0.48183128	0.5001103	0.3980201076035214	0.40962357756610757	0.38641663764093526
ni8-H3	18.0	0.25052568	0.2910258	0.36664447	0.4176611	0.4549989	0.48031795	0.49955636	0.3973633837283405	0.4090569597333528	0.3856698077233282
ni8-H3	18.5	0.25154352	0.2907114	0.36726913	0.4180221	0.45494238	0.480082	0.50031143	0.3967407244448292	0.4085264817934889	0.38495496709616955
ni8-H3	19.0	0.25135058	0.29087487	0.36782804	0.42043737	0.45460325	0.47980756	0.50025743	0.3961486723762087	0.4080274703517423	0.3842698744006751
ni8-H3	19.5	0.25004154	0.2908246	0.36791608	0.4196089	0.45433015	0.4812816	0.49941915	0.3955837701457004	0.4075551669514409	0.3836123733399599
ni8-H3	20.0	0.24918027	0.29201117	0.36720753	0.41948077	0.45497066	0.48186022	0.49980146	0.39504256037652563	0.40710463233547367	0.3829804884175776
ni8-H3	20.5	0.2502426	0.29038033	0.3651675	0.42035496	0.45501307	0.48191327	0.49848846	0.3945215856919057	0.4066707443849704	0.382372426998841
ni8-H3	21.0	0.24948373	0.28942516	0.36475456	0.4213214	0.45541355	0.48193738	0.49947307	0.3940173887150622	0.40624828415355757	0.38178649327656683
ni8-H3	21.5	0.24831116	0.28871334	0.3644076	0.42124352	0.45505545	0.4821689	0.49815065	0.393574946083334	0.405866695509975	0.38128319665669297
ni8-H3	22.0	0.24813493	0.28798085	0.36257327	0.4199979	0.45479637	0.48212552	0.49792063	0.39323015293690633	0.4055591986908995	0.38090110718291315
ni8-H3	22.5	0.2479628	0.28730303	0.36234963	0.42053813	0.45501307	0.48096353	0.4979304	0.3929659296532694	0.40532881241288865	0.3806030468936501
ni8-H3	23.0	0.2470942	0.28699768	0.36169204	0.4219814	0.45374647	0.4811322	0.49864516	0.3927651966099138	0.4051768178775553	0.3803535753422724
ni8-H3	23.5	0.24693444	0.2870437	0.36257765	0.42300412	0.4545232	0.48114666	0.49888512	0.39261087418433	0.4050977347783585	0.3801240135903015
ni8-H3	24.0	0.24686071	0.28755823	0.363183	0.42504293	0.45470217	0.48076597	0.50002205	0.3924858827540083	0.40507615574401395	0.37989560976400266
ni8-H3	24.5	0.24663955	0.2865962	0.36563328	0.423385	0.45338416	0.48162875	0.49971813	0.39237314269643925	0.4050856853928224	0.3796606000000561
ni8-H3	25.0	0.24758992	0.2860987	0.36454815	0.42303166	0.453196	0.4809828	0.50008094	0.3922555743891132	0.40508996595150615	0.3794211828267202
ni8-H3	25.5	0.24691807	0.2870897	0.36393782	0.42227942	0.45311132	0.4808527	0.5000466	0.3921160982095206	0.4050454124409504	0.3791867839780908
ni8-H3	26.0	0.24673785	0.28605688	0.36282328	0.42050606	0.4530455	0.48039985	0.50053215	0.39193763453515185	0.404905140378095	0.3789701286922087
ni8-H3	26.5	0.24717613	0.2858813	0.36248118	0.42031834	0.4522086	0.48063105	0.49928194	0.3917630850258631	0.40468699495902427	0.37883917509270193
ni8-H3	27.0	0.24643889	0.28522936	0.36128888	0.419975	0.45251414	0.4812961	0.5001545	0.3916406620016446	0.40445938502327883	0.3788219389800104
ni8-H3	27.5	0.24633652	0.28396377	0.3599312	0.4196043	0.45148978	0.4811515	0.49954656	0.39156125183018853	0.40425363235924183	0.3788688713011352
ni8-H3	28.0	0.2463488	0.28215253	0.35992682	0.4189776	0.45204884	0.48065034	0.50064003	0.3915157408791865	0.40409867306075103	0.37893280869762197
ni8-H3	28.5	0.24656993	0.28173128	0.36017197	0.41983768	0.45193136	0.479615	0.50154805	0.3914950155163304	0.4040150703013977	0.37897496073126313
ni8-H3	29.0	0.24727035	0.28226933	0.36046973	0.41891813	0.45284796	0.4803854	0.50215214	0.3914899621093123	0.4040100168943796	0.378969907324245
ni8-H3	29.5	0.24738505	0.28171045	0.36011505	0.4170536	0.45264578	0.47987977	0.5013762	0.39149146702582394	0.40407439920738847	0.3789085348442594
ni8-H3	30.0	0.2473277	0.28268236	0.35970357	0.41671574	0.45286208	0.47944656	0.5015186	0.3914904166335572	0.40418279716261046	0.37879803610450397
ni8-H3	30.5	0.247086	0.28266567	0.3605004	0.41595355	0.45249066	0.47894138	0.50113076	0.3914776973002041	0.4042964203218383	0.37865897427856987
ni8-H3	31.0	0.2467747	0.28254467	0.36099094	0.41553843	0.45203945	0.47872972	0.50037515	0.3914441953934564	0.40436810532661754	0.3785202854602952
ni8-H3	31.5	0.24595574	0.28208163	0.36264783	0.4151371	0.45190787	0.47848928	0.50105715	0.39138079728100594	0.4043483031239491	0.3784132914380628
ni8-H3	32.0	0.24596801	0.2818147	0.36256889	0.41645554	0.45232612	0.47856143	0.5028156	0.3913069458747562	0.40423085580791734	0.378383035941595
ni8-H3	32.5	0.24531716	0.2814394	0.3640344	0.4156479	0.45201126	0.47916266	0.50247645	0.3912467997385247	0.40406552276015895	0.3784280767168905
ni8-H3	33.0	0.24480972	0.28174797	0.36403918	0.41583493	0.45259407	0.4795717	0.5018181	0.391198318717875	0.40389069924692833	0.3785059381888217
ni8-H3	33.5	0.24512072	0.28098497	0.36343747	0.41627753	0.4518515	0.480448	0.5011406	0.3911594626583703	0.40374239483993485	0.3785765304768058
ni8-H3	34.0	0.24532124	0.28072235	0.36336288	0.41639164	0.45136765	0.4802072	0.5024519	0.3911281914055739	0.4036482461906412	0.37860813662050663
ni8-H3	34.5	0.24410604	0.28152695	0.36384565	0.41667464	0.45192197	0.48062626	0.50266325	0.3911024648050494	0.4036225195901167	0.3785824100199821
ni8-H3	35.0	0.24444558	0.28086823	0.3642715	0.41638705	0.45191726	0.4814407	0.5028156	0.3910802427023599	0.40366317488392445	0.3784973105207954
ni8-H3	35.5	0.24361116	0.2805223	0.36367446	0.41642815	0.45149446	0.4819181	0.5019704	0.3910594849430689	0.40375186547212216	0.37836710441401566
ni8-H3	36.0	0.2430755	0.28043061	0.36360425	0.41647378	0.45094034	0.48207727	0.5023831	0.3910381513727399	0.4038568743943741	0.37821942835110567
ni8-H3	36.5	0.24211086	0.27938908	0.36266977	0.41641903	0.45170584	0.4830521	0.5017838	0.391014201836936	0.4039381117700972	0.37809029190377486
ni8-H3	37.0	0.2414898	0.27937242	0.3620515	0.41710383	0.4514522	0.48197114	0.5019557	0.39098559618122064	0.4039531020241638	0.3780180903382775
ni8-H3	37.5	0.24040338	0.27797353	0.3617227	0.4165377	0.45124555	0.48269972	0.50263864	0.39096675390489233	0.4038906638380535	0.37804284397173116
ni8-H3	38.0	0.23926854	0.27714968	0.3625952	0.41655138	0.4510765	0.48348188	0.5026141	0.39097027875070917	0.4037890017723434	0.37815155572907494
ni8-H3	38.5	0.23814654	0.27625552	0.3626829	0.41577107	0.4515978	0.48374754	0.50351393	0.3909914069294244	0.4036837874584777	0.3782990264003711
ni8-H3	39.0	0.23794669	0.27460143	0.36317423	0.41676596	0.45087463	0.48466584	0.5028943	0.3910253746517913	0.40360830683335586	0.3784424424702268
ni8-H3	39.5	0.23881967	0.27458894	0.36338484	0.41604936	0.45047095	0.48432744	0.5021669	0.3910674181285629	0.4035874729136302	0.3785473633434956
ni8-H3	40.0	0.2398318	0.27438125	0.3619638	0.41677964	0.45096382	0.4843951	0.502275	0.3911127735704924	0.4036328283555597	0.3785927187854251
ni8-H3	40.5	0.23856671	0.27504182	0.36327073	0.41767025	0.45231673	0.48521233	0.5025895	0.39115667718833297	0.4037396093698975	0.37857374500676844
ni8-H3	41.0	0.23766121	0.27577743	0.3645569	0.41827804	0.45225093	0.4853623	0.50311065	0.3911943651928378	0.40388674572189104	0.37850198466378454
ni8-H3	41.5	0.23804049	0.27614743	0.36365253	0.41889983	0.45100892	0.48581716	0.5036812	0.39122107379475995	0.4040397968163942	0.37840235077312573
ni8-H3	42.0	0.23740023	0.2768003	0.36408707	0.42012605	0.45177162	0.48590913	0.50306636	0.39123203920485267	0.40415594913801384	0.3783081292716915
ni8-H3	42.5	0.23606731	0.27574003	0.36397734	0.42161468	0.45252356	0.48620927	0.50320405	0.3912224976338692	0.40419000347681233	0.37825499179092603
ni8-H3	43.0	0.23522803	0.27681276	0.36449543	0.42128015	0.451828	0.4870569	0.502909	0.39120995514843016	0.40413358275584993	0.3782863275410104
ni8-H3	43.5	0.23469448	0.27580652	0.36456132	0.4204969	0.45348766	0.4876773	0.5036369	0.3912121663635244	0.40403333003000297	0.37839100269704584
ni8-H3	44.0	0.233986	0.2779777	0.36500055	0.41950366	0.4526881	0.4889531	0.5036517	0.3912247403124568	0.4039302195628333	0.3785192610620803
ni8-H3	44.5	0.2334731	0.2784855	0.36562008	0.4199338	0.45197836	0.48917156	0.50398135	0.3912432860285327	0.4038604568736543	0.3786261151834111
ni8-H3	45.0	0.23200837	0.27733272	0.36634544	0.41865292	0.45179042	0.49048796	0.5033614	0.39126341254505687	0.40384778843131935	0.3786790366587944
ni8-H3	45.5	0.23102835	0.2775241	0.36634102	0.4185386	0.4518985	0.49050742	0.5033319	0.39128072889533466	0.40389789974045626	0.37866355805021307
ni8-H3	46.0	0.23058525	0.2773369	0.3659805	0.4184243	0.45256585	0.4916308	0.5037353	0.3912908441126709	0.4039963233630474	0.3785853648622944
ni8-H3	46.5	0.23050803	0.27758238	0.36614758	0.41763368	0.45276332	0.49143618	0.5036074	0.39128936723037094	0.4041105308968495	0.3784682035638924
ni8-H3	47.0	0.2302032	0.27588552	0.36600688	0.41706732	0.45250475	0.4923463	0.50327784	0.39127190728173944	0.4041955348891592	0.37834827967431967
ni8-H3	47.5	0.23008941	0.27670464	0.36565524	0.4166153	0.4528903	0.49200064	0.50364673	0.39123407330008186	0.404201579143025	0.3782665674571387
ni8-H3	48.0	0.23046331	0.27732858	0.36598492	0.4161087	0.45259407	0.49272123	0.5038042	0.3911800649348579	0.4041039748680191	0.37825615500169674
ni8-H3	48.5	0.22986591	0.2787353	0.3668424	0.41646922	0.4526505	0.49293068	0.50447357	0.3911177311344108	0.403936454156045	0.37829900811277656
ni8-H3	49.0	0.22992687	0.2781192	0.3658003	0.4173185	0.45296082	0.4934813	0.50471485	0.39104815488037054	0.40374053540942384	0.37835577435131723
ni8-H3	49.5	0.230317	0.277495	0.36592337	0.4178393	0.45467392	0.49277967	0.5043505	0.3909724191543672	0.40355535133593173	0.37838948697280267
ni8-H3	50.0	0.23040235	0.27762398	0.36675882	0.41638705	0.45601222	0.49217588	0.5028943	0.39089160693803066	0.40341166172309795	0.37837155215296336
ni8-H3	50.5	0.23060152	0.2776739	0.36686438	0.41659248	0.4572435	0.49194226	0.50202936	0.3908068012129912	0.4033268559980585	0.3782867464279239
ni8-H3	51.0	0.229159	0.27808174	0.36644217	0.41649204	0.4565357	0.49337408	0.5011749	0.3907190849608787	0.40330201714244324	0.37813615277931417
ni8-H3	51.5	0.22995532	0.27756572	0.36525536	0.41684356	0.45635647	0.4931548	0.5009148	0.39062954116332316	0.4033219216923764	0.3779371606342699
ni8-H3	52.0	0.23009753	0.27607673	0.36555415	0.4165651	0.4560452	0.4936714	0.5005125	0.3905392528019545	0.40335797582358873	0.3777205297803203
ni8-H3	52.5	0.22970745	0.2768918	0.36464477	0.41662443	0.45590377	0.49300376	0.49971813	0.390449302858403	0.4033732127915642	0.37752539292524184
ni8-H3	53.0	0.22814776	0.27606428	0.3641222	0.41672942	0.45624328	0.49190816	0.49973774	0.3903607743142985	0.40332828015724165	0.37739326847135535
ni8-H3	53.5	0.22869596	0.27578157	0.36448666	0.4151508	0.4558802	0.49134862	0.5013124	0.3902500012596902	0.4031739111928514	0.37732609132652906
ni8-H3	54.0	0.22908993	0.27600607	0.36543992	0.41482252	0.45545125	0.49165514	0.5018181	0.3900987889979703	0.4029175120196045	0.37728006597633607
ni8-H3	54.5	0.22791228	0.27573586	0.3662531	0.41480884	0.45510727	0.4909936	0.5015579	0.3899164273307831	0.4026088078598364	0.3772240468017298
ni8-H3	55.0	0.22657292	0.2747676	0.36473697	0.4154472	0.45646495	0.4904345	0.50201464	0.3897122060597725	0.40229513824133706	0.377129273878208
ni8-H3	55.5	0.22570075	0.27578574	0.364614	0.41598094	0.45678103	0.4891861	0.50189674	0.389495414986583	0.4020154697716503	0.37697536020151573
ni8-H3	56.0	0.22382367	0.27605596	0.3653125	0.41549736	0.45580477	0.48864737	0.49977693	0.389275343912859	0.4017953986979263	0.3767552891277917
ni8-H3	56.5	0.22375883	0.27600607	0.3652861	0.41588053	0.45701694	0.48826894	0.4989635	0.3890612826402444	0.40164421482180895	0.3764783504586799
ni8-H3	57.0	0.22422896	0.2746928	0.36443835	0.4150368	0.45725766	0.48913756	0.49830732	0.3888625209703836	0.40155490149943684	0.37617014044133035
ni8-H3	57.5	0.22214657	0.27410713	0.36424077	0.41510975	0.45637062	0.48965228	0.49728462	0.38868834870492097	0.4015070717265552	0.37586962568328675
ni8-H3	58.0	0.2212356	0.2740573	0.3642715	0.41607675	0.45741814	0.48822042	0.49780807	0.3885480556455006	0.40147196557866177	0.37562414571233943
ni8-H3	58.5	0.22084704	0.27249226	0.36424077	0.4159353	0.45795172	0.4885309	0.49863535	0.38845093159376676	0.4014184374367099	0.3754834257508236
ni8-H3	59.0	0.22094013	0.27281597	0.36316544	0.41632316	0.4593458	0.48824468	0.49798426	0.38833764575096874	0.4012615556841299	0.37541373581780757
ni8-H3	59.5	0.21881624	0.27169988	0.36227068	0.41423917	0.45944983	0.48832715	0.49750963	0.3881553065826578	0.400974029604292	0.37533658356102356
ni8-H3	60.0	0.21869898	0.27180773	0.36138526	0.41521463	0.4607652	0.48780337	0.49787658	0.3879228627869314	0.4006152433159847	0.3752304822578781
ni8-H3	60.5	0.21628629	0.27170816	0.36174902	0.41481796	0.46032974	0.48817676	0.4984493	0.3876592630618869	0.40024219524345145	0.3750763308803224
ni8-H3	61.0	0.21606818	0.27164596	0.36206025	0.41609955	0.45971942	0.48804098	0.4984395	0.3873834561056217	0.399903510890689	0.3748634013205544
ni8-H3	61.5	0.21671449	0.2730484	0.36032084	0.41768852	0.4598708	0.48761427	0.49737757	0.3871143906162332	0.3996344454013005	0.3745943358311659
ni8-H3	62.0	0.21660137	0.27344275	0.35932285	0.4195677	0.45950183	0.48890457	0.4968641	0.3868710152918188	0.3994539474733833	0.37428808311025424
ni8-H3	62.5	0.21652462	0.27508754	0.3588547	0.41777533	0.45795172	0.4889871	0.496957	0.3866722788304757	0.399364659359529	0.3739798983014225
ni8-H3	63.0	0.21724379	0.2753327	0.35874537	0.4178987	0.45800838	0.48870075	0.4971037	0.38653712993030154	0.39935585295193576	0.3737184069086673
ni8-H3	63.5	0.21747819	0.2752413	0.3584873	0.41768852	0.4576117	0.48912302	0.49838075	0.38648451728939354	0.3994084272225547	0.37356060735623237
ni8-H3	64.0	0.21783789	0.2737417	0.357967	0.41806322	0.4579706	0.49027413	0.49763682	0.38653338960584926	0.3995008954487924	0.3735658837629061
ni8-H3	64.5	0.21795106	0.27333066	0.35736385	0.4173459	0.45878795	0.49181572	0.49760258	0.38658326886997674	0.3995068964773965	0.37365964126255696
ni8-H3	65.0	0.21795106	0.27175796	0.35835177	0.41704446	0.4574937	0.49037132	0.4978717	0.38654267937787007	0.39936384304434863	0.3737215157113915
ni8-H3	65.5	0.21791872	0.27142614	0.3582293	0.4146949	0.45838156	0.49001175	0.4980283	0.38644407328630503	0.39914955253668155	0.3737385940359285
ni8-H3	66.0	0.21667813	0.27270392	0.3602289	0.4160722	0.45776755	0.4912465	0.4987431	0.3863199027520581	0.39893707359717967	0.3737027319069365
ni8-H3	66.5	0.21693267	0.27183262	0.36063176	0.41572544	0.45721516	0.49037617	0.49942896	0.38620261993190486	0.39878699581816734	0.37361824404564237
ni8-H3	67.0	0.21645999	0.2712188	0.35945848	0.41493648	0.45608294	0.49061435	0.49948284	0.38612467698262154	0.39874184782774313	0.37350750613749994
ni8-H3	67.5	0.21731248	0.2717621	0.35858354	0.41449437	0.45646024	0.48851636	0.4978864	0.386118526060984	0.39882400531136053	0.3734130468106075
ni8-H3	68.0	0.21745798	0.27163765	0.3582774	0.41403413	0.4575881	0.48824468	0.49877736	0.3862166193237686	0.39903778299024717	0.37339545565729004
ni8-H3	68.5	0.21783789	0.2723595	0.3584086	0.41231325	0.45852333	0.48882693	0.49907127	0.38645140892775104	0.3993750365351708	0.37352778132033126
ni8-H3	69.0	0.21741351	0.2734386	0.35844797	0.4125453	0.45821622	0.48947746	0.49837583	0.3868553470297075	0.3998228528726506	0.3738878411867643
ni8-H3	69.5	0.2167468	0.2740033	0.36007565	0.41253164	0.4567244	0.4876676	0.49919376	0.38735644621366616	0.4002902056851209	0.3744226867422114
ni8-H3	70.0	0.21683569	0.27585226	0.36019388	0.41353765	0.4567763	0.48868617	0.50035554	0.38786906737256555	0.40071729307761483	0.37502084166751626
ni8-H3	70.5	0.21605606	0.27460143	0.3608201	0.4121085	0.4583863	0.48909387	0.5004095	0.3884051851265472	0.4011400989793052	0.3756702712737892
ni8-H3	71.0	0.21671854	0.27551556	0.3633234	0.41242698	0.45862255	0.48973972	0.499924	0.3889767740957526	0.4015926435537665	0.3763609046377387
ni8-H3	71.5	0.21683569	0.27632207	0.36471942	0.4122814	0.45856112	0.48956487	0.5016168	0.38959580890032314	0.40210419994374	0.37708741785690625
ni8-H3	72.0	0.21821786	0.27792776	0.3658926	0.4124634	0.45969102	0.49110544	0.5016217	0.39027426416040034	0.4026971616283588	0.3778513666924419
ni8-H3	72.5	0.21842404	0.27784038	0.36447787	0.411872	0.46131453	0.49295017	0.5026141	0.3910241144961256	0.4033858595028525	0.37866236948939874
ni8-H3	73.0	0.21857768	0.27716216	0.36506644	0.412336	0.46101144	0.49412972	0.50469023	0.3918573345276405	0.4041766109686892	0.3795380580865918
ni8-H3	73.5	0.22016317	0.2781733	0.36556736	0.41335553	0.4631348	0.49451014	0.5052025	0.39278589887508636	0.4050691106396953	0.3805026871104774
ni8-H3	74.0	0.22223161	0.27805677	0.36519384	0.41333276	0.46290237	0.49675655	0.5058826	0.39382178215860475	0.40605907074750025	0.38158449356970925
ni8-H3	74.5	0.22300117	0.2787228	0.36616957	0.41217676	0.46430242	0.49570602	0.50812316	0.39497695899833707	0.4071419452543091	0.38281197274236506
ni8-H3	75.0	0.22294445	0.27978897	0.36558053	0.4112718	0.46584207	0.49624828	0.5104625	0.39622051023385546	0.4082935079645392	0.3841475125031717
ni8-H3	75.5	0.22534792	0.2820024	0.36529052	0.41227683	0.46803153	0.496913	0.51055163	0.3975160453900603	0.40949439666097165	0.38553769411914895
ni8-H3	76.0	0.22457351	0.28451082	0.36666206	0.41347846	0.46716475	0.49834156	0.5118547	0.39886733211508524	0.41074994280696236	0.3869847214232081
ni8-H3	76.5	0.22873251	0.28444818	0.36878353	0.41482252	0.46653652	0.5006646	0.51248455	0.400278138057064	0.41206538175666346	0.3884908943574646
ni8-H3	77.0	0.23095518	0.2862868	0.37135822	0.41708556	0.46727902	0.50294346	0.5141725	0.4017522308641305	0.4134457780354597	0.3900586836928013
ni8-H3	77.5	0.23236632	0.28946286	0.37385362	0.41819575	0.46785048	0.50314015	0.5161817	0.4032933781844184	0.4148960652297935	0.3916906911390433
ni8-H3	78.0	0.2333673	0.2921412	0.37476015	0.42108774	0.46855092	0.50465083	0.5178008	0.4049053476660613	0.41642120748176975	0.3933894878503528
ni8-H3	78.5	0.23401858	0.29313982	0.37690717	0.42320603	0.4683889	0.5059911	0.5195822	0.4065919069571932	0.41802648890867483	0.3951573250057116
ni8-H3	79.0	0.2353543	0.295311	0.37865824	0.4271035	0.4690992	0.5081084	0.5213266	0.4083568237059477	0.4197179352890442	0.39699571212285123
ni8-H3	79.5	0.23636481	0.2966983	0.3799186	0.42831016	0.4703111	0.510517	0.52121156	0.4102038655604586	0.42150286804386966	0.3989048630770476
ni8-H3	80.0	0.23958689	0.30001968	0.3834796	0.43123955	0.47421315	0.5133133	0.5219872	0.4121248484062661	0.4233865444055962	0.40086315240693604
ni8-H3	80.5	0.24201687	0.30057597	0.3841831	0.43333825	0.47907126	0.51642567	0.52461845	0.41410987813969874	0.42537383088128367	0.4028459253981138
ni8-H3	81.0	0.24444966	0.3017777	0.3863761	0.4370266	0.4794514	0.51696855	0.525919	0.4161601574250727	0.4274729666735828	0.40484734817656254
ni8-H3	81.5	0.25037387	0.30362198	0.3876436	0.43892145	0.48272866	0.5184442	0.528646	0.41827688892670406	0.42969218402550236	0.40686159382790577
ni8-H3	82.0	0.2528987	0.306242	0.38976172	0.44031662	0.48681465	0.5223376	0.53005755	0.42046127530890914	0.4320394495589332	0.4088831010588851
ni8-H3	82.5	0.25503188	0.30849764	0.39141294	0.44404966	0.48979312	0.52585876	0.53381777	0.42271451923600417	0.4345222032371031	0.41090683523490523
ni8-H3	83.0	0.25801554	0.31081995	0.39410222	0.44721854	0.49292094	0.5266328	0.53837985	0.42503782337230517	0.43714712842406206	0.4129285183205483
ni8-H3	83.5	0.262159	0.3150491	0.39663956	0.44970626	0.4964877	0.52913475	0.54115546	0.42743239038212844	0.43991998543359895	0.4149447953306579
ni8-H3	84.0	0.26501712	0.3195919	0.39838484	0.455423	0.50035065	0.5323858	0.5451259	0.42989942292979016	0.44284553118996156	0.41695331466961877
ni8-H3	84.5	0.2685709	0.32359177	0.4017244	0.45956805	0.50134677	0.5377341	0.5494822	0.43244012367960644	0.4459275316533492	0.4189527157058637
ni8-H3	85.0	0.27272466	0.32808167	0.40556118	0.46284544	0.5035336	0.54289097	0.5523197	0.4350556952958936	0.4491688566409641	0.4209425339508231
ni8-H3	85.5	0.2740656	0.33155733	0.40720963	0.46527633	0.5076342	0.54608893	0.5568423	0.4377492363018664	0.4525737276672723	0.42292474493646054
ni8-H3	86.0	0.277495	0.33257574	0.40753597	0.46949986	0.51219684	0.5478073	0.55875576	0.4405219130707803	0.45614427797855156	0.42489954816300907
ni8-H3	86.5	0.28198153	0.3339648	0.41142637	0.47463956	0.5148783	0.5497291	0.56097984	0.4433720300420118	0.4598787056531129	0.4268653544309107
ni8-H3	87.0	0.28709388	0.33775118	0.41630948	0.47675002	0.51781577	0.55101067	0.56180733	0.44629789165493805	0.4637740612980213	0.4288217220118548
ni8-H3	87.5	0.2905815	0.3359753	0.41942587	0.47980276	0.51940244	0.5537027	0.56465954	0.4492978023489358	0.46782644670470547	0.4307691579931661
ni8-H3	88.0	0.2917218	0.3384069	0.42209598	0.4834867	0.5222525	0.5543588	0.5673473	0.45237006656338163	0.4720312304219643	0.43270890270479895
ni8-H3	88.5	0.29271597	0.3415037	0.4242711	0.48568165	0.5245984	0.5574227	0.5682379	0.45551298873765256	0.4763832536671455	0.4346427238081596
ni8-H3	89.0	0.2952984	0.34422997	0.42612338	0.4875464	0.5280819	0.56062615	0.5703996	0.4587248733111254	0.4808770111004536	0.43657273552179715
ni8-H3	89.5	0.2946598	0.34634948	0.4290799	0.48934633	0.5288525	0.56277627	0.57127196	0.4620040247231769	0.48550680008187597	0.4385012493644779
ni8-H3	90.0	0.29657635	0.34716946	0.43079162	0.49218562	0.53090036	0.56547976	0.5769192	0.465348747413184	0.4902668382468457	0.4404306565795223
ni9-D2	5.0	-0.12905861	-0.16583915	-0.18306547	-0.20034374	-0.2143765	-0.23402265	-0.24477698	-0.20907576126327387	-0.20424820523701928	-0.21390331728952847
ni9-D2	5.5	-0.13933674	-0.17490059	-0.19023106	-0.20838651	-0.21725996	-0.23708221	-0.24690168	-0.2130615474808015	-0.20850819042090502	-0.21761490454069798
ni9-D2	6.0	-0.14844574	-0.18255521	-0.19860674	-0.21463884	-0.22508435	-0.24286701	-0.25313288	-0.21698310664956802	-0.21269141805299113	-0.2212747952461449
ni9-D2	6.5	-0.15712473	-0.18981537	-0.20315434	-0.219435	-0.23492663	-0.24754074	-0.25931743	-0.22083806684143226	-0.21679472444002335	-0.22488140924284117
ni9-D2	7.0	-0.16552213	-0.19637406	-0.20805238	-0.22419654	-0.23818734	-0.25184733	-0.26443443	-0.22462405612825304	-0.22081496133434295	-0.22843315092216313
ni9-D2	7.5	-0.17254822	-0.20359229	-0.21648018	-0.22934993	-0.24536218	-0.25787783	-0.27009124	-0.22833870258188926	-0.22474901871264238	-0.23192838645113614
ni9-D2	8.0	-0.18193348	-0.20773037	-0.22097656	-0.23724529	-0.25237295	-0.2625635	-0.27352995	-0.23197963427419974	-0.2285938536925533	-0.23536541485584617
ni9-D2	8.5	-0.18805343	-0.2141868	-0.22663784	-0.24192289	-0.25910312	-0.26579848	-0.27713722	-0.23554447927704333	-0.2323465255553179	-0.23874243299876877
ni9-D2	9.0	-0.1952204	-0.21712257	-0.23143089	-0.243877	-0.26076862	-0.26822722	-0.2804598	-0.23903086566227896	-0.2360042356384018	-0.24205749568615612
ni9-D2	9.5	-0.19912812	-0.22030073	-0.2361651	-0.24693444	-0.2657778	-0.27148834	-0.28410575	-0.24243642150176542	-0.23956436909995998	-0.24530847390357086
ni9-D2	10.0	-0.20321862	-0.22507218	-0.24052589	-0.25157225	-0.2684715	-0.27651334	-0.28677604	-0.24575877486736156	-0.2430245334057782	-0.2484930163289449
ni9-D2	10.5	-0.20701405	-0.22919962	-0.24509206	-0.25643057	-0.26967683	-0.2772537	-0.28762937	-0.24900090220502594	-0.24638789232088837	-0.2516139120891635
ni9-D2	11.0	-0.2134847	-0.2322321	-0.24879897	-0.25885177	-0.27191558	-0.28162286	-0.2900619	-0.2521681787235649	-0.24966003861904668	-0.2546763188280831
ni9-D2	11.5	-0.22426544	-0.23684578	-0.25198692	-0.26212597	-0.27500442	-0.28391784	-0.29210344	-0.25526183063910923	-0.2528425215055734	-0.25768113977264506
ni9-D2	12.0	-0.22967088	-0.2415715	-0.2551799	-0.2642609	-0.2760809	-0.28747454	-0.29458418	-0.25828308416778967	-0.2559370638018396	-0.2606291045337397
ni9-D2	12.5	-0.23263484	-0.2445724	-0.2580032	-0.2664064	-0.27796936	-0.28976864	-0.29659316	-0.26123316552573667	-0.2589455803156125	-0.26352075073586084
ni9-D2	13.0	-0.238273	-0.24897116	-0.26295158	-0.26908442	-0.2795765	-0.29100063	-0.29846555	-0.2641133009290813	-0.2618701802483339	-0.2663564216098287
ni9-D2	13.5	-0.24144077	-0.25357664	-0.2647402	-0.2707047	-0.2814644	-0.2951135	-0.2996068	-0.266924716593954	-0.26471315163042825	-0.26913628155747976
ni9-D2	14.0	-0.24529669	-0.2549702	-0.26867026	-0.2732435	-0.28485754	-0.2962694	-0.30095538	-0.26966863873648556	-0.26747692907357123	-0.2718603483993999
ni9-D2	14.5	-0.2496806	-0.25715086	-0.27037305	-0.2765674	-0.28771722	-0.29699272	-0.30365574	-0.2723462935728067	-0.27016404922270476	-0.27452853792290866
ni9-D2	15.0	-0.25158048	-0.26146576	-0.27264166	-0.27886853	-0.2898524	-0.2992024	-0.3045174	-0.27495890731904804	-0.27277710018340784	-0.27714071445468824
ni9-D2	15.5	-0.25584218	-0.26408735	-0.2731895	-0.28113085	-0.2916505	-0.30051696	-0.30639848	-0.2775077061913404	-0.2753186714095998	-0.279696740973081
ni9-D2	16.0	-0.25805673	-0.26797467	-0.27460143	-0.282407	-0.29215378	-0.3025371	-0.3089109	-0.2799785412279104	-0.2777774338456592	-0.28217964861016154
ni9-D2	16.5	-0.25954	-0.27061346	-0.27534932	-0.28408486	-0.29550433	-0.30371064	-0.31032383	-0.28235986910677496	-0.2801444483638169	-0.284575289849733
ni9-D2	17.0	-0.26078513	-0.27441865	-0.2770124	-0.28701022	-0.29789308	-0.30670726	-0.31097686	-0.28465682450375046	-0.28242560101669134	-0.2868880479908096
ni9-D2	17.5	-0.26378992	-0.27457234	-0.28059316	-0.2886882	-0.2981372	-0.30699918	-0.31232184	-0.2868745420946532	-0.2846265206985808	-0.28912256349072557
ni9-D2	18.0	-0.26540983	-0.27619317	-0.284064	-0.29095033	-0.30069822	-0.30881527	-0.31359145	-0.2890181565552992	-0.28675267828538287	-0.2912836348252156
ni9-D2	18.5	-0.26676628	-0.27866867	-0.28530875	-0.29292578	-0.30246538	-0.31026027	-0.31482804	-0.291092802561505	-0.2888094653551234	-0.29337613976788657
ni9-D2	19.0	-0.26934126	-0.2796015	-0.28653768	-0.2927915	-0.30426392	-0.31130347	-0.3146665	-0.29310361478908664	-0.2908022521712901	-0.2954049774068832
ni9-D2	19.5	-0.26995862	-0.28287432	-0.2884873	-0.29325733	-0.30723614	-0.31189743	-0.31617194	-0.2950557279138604	-0.29273642547700734	-0.2973750303507135
ni9-D2	20.0	-0.27251303	-0.28432706	-0.28992364	-0.2931608	-0.30721074	-0.31299686	-0.3180663	-0.2969542766116428	-0.29461740704313344	-0.2992911461801522
ni9-D2	20.5	-0.27549064	-0.28634116	-0.29243067	-0.29428178	-0.30776942	-0.31334084	-0.31909317	-0.2988043955582497	-0.2964506540676137	-0.3011581370488858
ni9-D2	21.0	-0.27738267	-0.2868471	-0.294706	-0.29484463	-0.30767205	-0.31518942	-0.3204619	-0.30061121942949764	-0.2982416425074634	-0.3029807963515319
ni9-D2	21.5	-0.27851465	-0.28947124	-0.29573548	-0.29902977	-0.308324	-0.31479403	-0.32314306	-0.3023123125580731	-0.2999309459672735	-0.30469367914887274
ni9-D2	22.0	-0.2812059	-0.29041386	-0.2980446	-0.30004495	-0.30902284	-0.3152532	-0.32308325	-0.3038576518842378	-0.3014690596150719	-0.3062462441534037
ni9-D2	22.5	-0.28333756	-0.29097548	-0.2987771	-0.30033153	-0.31174892	-0.31733808	-0.32338235	-0.3052709909951696	-0.3028758432462315	-0.30766613874410764
ni9-D2	23.0	-0.28484082	-0.29179728	-0.2998048	-0.30064765	-0.31236854	-0.31844118	-0.32446393	-0.3065760834780472	-0.30417149327704956	-0.30898067367904486
ni9-D2	23.5	-0.28696424	-0.2932993	-0.301318	-0.3011409	-0.3138421	-0.31982216	-0.3251697	-0.3077966829200487	-0.30537751607809027	-0.3102158497620071
ni9-D2	24.0	-0.28747874	-0.2940844	-0.30230924	-0.30190846	-0.31577632	-0.3199714	-0.32548207	-0.3089565429083526	-0.3065173412596057	-0.3113957445570995
ni9-D2	24.5	-0.28960946	-0.29521015	-0.30382466	-0.30359662	-0.31736788	-0.3221307	-0.3269291	-0.31007941703013703	-0.30761652721596083	-0.3125423068443132
ni9-D2	25.0	-0.29027557	-0.29740918	-0.30483428	-0.30549783	-0.31865847	-0.32229725	-0.32701045	-0.3111890588725805	-0.30870256242532296	-0.3136755553198381
ni9-D2	25.5	-0.29205313	-0.2998385	-0.30679187	-0.30677494	-0.3197582	-0.32333535	-0.32908493	-0.3123092220228612	-0.3098043355429966	-0.31481410850272584
ni9-D2	26.0	-0.29469338	-0.30165538	-0.3076128	-0.30922195	-0.32033393	-0.32458797	-0.3304022	-0.3134636600681576	-0.3109513744602641	-0.31597594567605114
ni9-D2	26.5	-0.29595828	-0.3033222	-0.30785406	-0.31130347	-0.32219476	-0.32565323	-0.33188814	-0.31460481365161563	-0.3121009741842548	-0.31710865311897646
ni9-D2	27.0	-0.2976322	-0.30426392	-0.3087348	-0.31182954	-0.32372	-0.32590574	-0.333797	-0.31567417562366823	-0.3131907147524051	-0.31815763649493134
ni9-D2	27.5	-0.2972409	-0.30584452	-0.31154525	-0.31267843	-0.32475904	-0.32690766	-0.33446825	-0.3166790778824235	-0.31422009422594793	-0.31913806153889906
ni9-D2	28.0	-0.29805723	-0.30787525	-0.3128058	-0.31275484	-0.32482746	-0.3285146	-0.33491158	-0.3176268523259898	-0.31518907286340736	-0.32006463178857225
ni9-D2	28.5	-0.2992614	-0.30982366	-0.31338757	-0.31389734	-0.32592717	-0.32820168	-0.3354412	-0.31852483085247546	-0.31609923306771104	-0.3209504286372399
ni9-D2	29.0	-0.30084997	-0.3107012	-0.3134513	-0.3154063	-0.32710043	-0.32949674	-0.3360916	-0.31938034535998877	-0.31695474757522435	-0.3218059431447532
ni9-D2	29.5	-0.30220798	-0.31237704	-0.31580183	-0.31804076	-0.32764453	-0.33095604	-0.33660007	-0.320200727746638	-0.31776294828405555	-0.32263850720922044
ni9-D2	30.0	-0.30302668	-0.31312427	-0.3166996	-0.31979656	-0.32911068	-0.3311364	-0.33669057	-0.32099330991053143	-0.31853432625405587	-0.323452293567007
ni9-D2	30.5	-0.3044329	-0.31388885	-0.3174658	-0.32061547	-0.32971984	-0.33174634	-0.33792803	-0.3217654237497774	-0.3192819628785143	-0.3242488846210405
ni9-D2	31.0	-0.3050371	-0.31389308	-0.31831762	-0.32149884	-0.33036357	-0.33326796	-0.33903697	-0.32252440116248404	-0.3200205616951232	-0.32502824062984487
ni9-D2	31.5	-0.30643654	-0.31572527	-0.31780222	-0.32317296	-0.33162177	-0.33321634	-0.339758	-0.3232775740467599	-0.32076528843886637	-0.3257898596546534
ni9-D2	32.0	-0.3065296	-0.31661022	-0.31774688	-0.32414323	-0.3314929	-0.3342617	-0.34072998	-0.32400287036719894	-0.3214990308998381	-0.32650670983455976
ni9-D2	32.5	-0.30750275	-0.31727424	-0.31718057	-0.32528093	-0.33206	-0.336139	-0.34195343	-0.3246763519162951	-0.322192891045032	-0.32715981278755824
ni9-D2	33.0	-0.30877715	-0.31839004	-0.31738526	-0.32639378	-0.33330667	-0.33552733	-0.3425417	-0.3253025513340066	-0.32284356767753103	-0.32776153499048216
ni9-D2	33.5	-0.3088195	-0.3191912	-0.3185349	-0.32601276	-0.3335088	-0.33616486	-0.34332067	-0.32588600126029116	-0.3234482217977087	-0.3283237807228736
ni9-D2	34.0	-0.30933633	-0.31964734	-0.31867552	-0.32689482	-0.33313465	-0.33640614	-0.343325	-0.32643123433510685	-0.3240056365503424	-0.32885683211987127
ni9-D2	34.5	-0.31073937	-0.31974968	-0.3199458	-0.32793593	-0.33314756	-0.33577713	-0.34367135	-0.32694278319841197	-0.32451718541364755	-0.3293683809831764
ni9-D2	35.0	-0.31047648	-0.31957486	-0.32057709	-0.32799163	-0.33353892	-0.33592358	-0.3443166	-0.3274251804901641	-0.32498740102758167	-0.32986295995274656
ni9-D2	35.5	-0.31150284	-0.31974968	-0.32111043	-0.3288405	-0.33372816	-0.33713457	-0.34509215	-0.3278829588503216	-0.325423975193846	-0.33034194250679716
ni9-D2	36.0	-0.31177863	-0.32047898	-0.3223912	-0.3283517	-0.33468345	-0.3378245	-0.34487548	-0.32832065091884227	-0.32583719004757916	-0.3308041117901054
ni9-D2	36.5	-0.3130818	-0.32136223	-0.3230106	-0.32826596	-0.33446392	-0.3398271	-0.34513116	-0.3287427893356841	-0.3262389498683233	-0.33124662880304495
ni9-D2	37.0	-0.3142245	-0.32124272	-0.32371572	-0.32814166	-0.3343133	-0.34022015	-0.34551692	-0.32915390674080525	-0.32664162113291173	-0.33166619234869876
ni9-D2	37.5	-0.31501937	-0.322088	-0.32560617	-0.32889196	-0.3344424	-0.3411276	-0.34501415	-0.3295261563968262	-0.3270223169294654	-0.332029995864187
ni9-D2	38.0	-0.31546158	-0.3216226	-0.32557192	-0.329604	-0.3341627	-0.3410887	-0.3453912	-0.3298343621732257	-0.3273509013019626	-0.3323178230444888
ni9-D2	38.5	-0.31371891	-0.32269445	-0.32627818	-0.3295997	-0.33449838	-0.34151667	-0.3458811	-0.3300870626202493	-0.3276280789637737	-0.33254604627672485
ni9-D2	39.0	-0.31411827	-0.32272008	-0.32664642	-0.32885766	-0.3358159	-0.34125295	-0.34719986	-0.33029279628814234	-0.3278550168255599	-0.3327305757507248
ni9-D2	39.5	-0.31409702	-0.32253215	-0.32640663	-0.3293809	-0.33650094	-0.34216103	-0.3467182	-0.3304601017271502	-0.32803450394238576	-0.3328856995119146
ni9-D2	40.0	-0.31379962	-0.32294652	-0.3267792	-0.32961687	-0.33563069	-0.34214804	-0.34660107	-0.3305975174875185	-0.32817191970275406	-0.3330231152722829
ni9-D2	40.5	-0.3128228	-0.32248944	-0.32647514	-0.3294624	-0.33561778	-0.34268448	-0.34659672	-0.3307135821194924	-0.32827580265691	-0.33315136158207487
ni9-D2	41.0	-0.3130818	-0.32136652	-0.32688624	-0.328356	-0.3357513	-0.3443426	-0.3472476	-0.33081683417331753	-0.32835785051684196	-0.3332758178297931
ni9-D2	41.5	-0.31393558	-0.32116166	-0.32608983	-0.3280045	-0.3341157	-0.34384453	-0.34667048	-0.3309158121992391	-0.328432351327976	-0.3333992730705022
ni9-D2	42.0	-0.31392282	-0.3209952	-0.32552913	-0.32768738	-0.33436495	-0.343693	-0.3464579	-0.33101905474750276	-0.32851521528014194	-0.3335228942148636
ni9-D2	42.5	-0.3135065	-0.32083306	-0.32512265	-0.32783735	-0.33383143	-0.34383154	-0.34557763	-0.3311351003683538	-0.3286228147604603	-0.3336473859762473
ni9-D2	43.0	-0.314505	-0.3199501	-0.32448104	-0.32803878	-0.33446825	-0.3437796	-0.34637985	-0.33123397805223465	-0.32873019328181446	-0.3337377628226548
ni9-D2	43.5	-0.31416503	-0.32088	-0.3235875	-0.32834312	-0.33385292	-0.3438532	-0.34607625	-0.3312848781561589	-0.3288009444416991	-0.33376881187061874
ni9-D2	44.0	-0.31403753	-0.32145613	-0.3231345	-0.32966834	-0.33404222	-0.3433856	-0.3453175	-0.3312950812802285	-0.32883355991685226	-0.33375660264360474
ni9-D2	44.5	-0.31449226	-0.32125127	-0.3225236	-0.3281888	-0.3345285	-0.3428662	-0.3453262	-0.3312718680245458	-0.32882745526619084	-0.3337162807829007
ni9-D2	45.0	-0.31498533	-0.32254496	-0.3231174	-0.3281974	-0.33403793	-0.34321678	-0.34660107	-0.33122251898921273	-0.32878445982762117	-0.3336605781508043
ni9-D2	45.5	-0.3145985	-0.3230875	-0.3234593	-0.32905492	-0.33389595	-0.3445895	-0.34634513	-0.33115431477433144	-0.3287099020159765	-0.3335987275326864
ni9-D2	46.0	-0.31377837	-0.32325417	-0.32374993	-0.32854465	-0.3339949	-0.34520483	-0.34651864	-0.3310745359800041	-0.32861301461662784	-0.3335360573433803
ni9-D2	46.5	-0.31324318	-0.32406628	-0.3253109	-0.32804736	-0.3341154	-0.34549958	-0.3464189	-0.3309904632063328	-0.328506529491873	-0.3334743969207926
ni9-D2	47.0	-0.31350225	-0.32428434	-0.32537508	-0.32820168	-0.33555317	-0.34527418	-0.3459028	-0.33090937705341955	-0.32840559228299937	-0.33341316182383973
ni9-D2	47.5	-0.31389734	-0.32271582	-0.3251697	-0.32794878	-0.3356479	-0.34523952	-0.3450575	-0.33083855812136664	-0.3283262725134731	-0.33335084372926016
ni9-D2	48.0	-0.31408003	-0.322088	-0.3240278	-0.3278331	-0.33525604	-0.34461984	-0.3443296	-0.3307717716947716	-0.3282679322274108	-0.33327561116213245
ni9-D2	48.5	-0.31501937	-0.32178912	-0.3235704	-0.32750311	-0.33529907	-0.34397012	-0.34436858	-0.33069666428075695	-0.32821320340949384	-0.33318012515202006
ni9-D2	49.0	-0.31492582	-0.3220752	-0.32341227	-0.32853177	-0.33469206	-0.34365836	-0.34461117	-0.3306113383132119	-0.3281523546567363	-0.33307032196968744
ni9-D2	49.5	-0.31463677	-0.32182753	-0.32304907	-0.3293423	-0.33407235	-0.34355876	-0.34533054	-0.3305138962260257	-0.3280761167634433	-0.3329516756886082
ni9-D2	50.0	-0.31471327	-0.32218194	-0.3232157	-0.32983997	-0.3335303	-0.34340724	-0.3462584	-0.3304024404530876	-0.32797684266832317	-0.332828038237852
ni9-D2	50.5	-0.3153978	-0.32238266	-0.32257915	-0.3300245	-0.33286378	-0.34282294	-0.34582907	-0.33027507342828694	-0.3278494756435225	-0.33270067121305136
ni9-D2	51.0	-0.31533825	-0.3223741	-0.3229166	-0.3298228	-0.3327133	-0.34195343	-0.34616733	-0.3301298975855127	-0.32769211812293025	-0.33256767704809514
ni9-D2	51.5	-0.31323043	-0.32284397	-0.322797	-0.32950962	-0.33215025	-0.342001	-0.34638417	-0.32996501535865447	-0.3275060317021789	-0.33242399901513003
ni9-D2	52.0	-0.31416076	-0.3230747	-0.32287815	-0.32957825	-0.33178073	-0.34074295	-0.34586376	-0.3297785291816013	-0.32729506831033817	-0.3322619900528644
ni9-D2	52.5	-0.31331962	-0.32239547	-0.3229679	-0.33041507	-0.33093026	-0.3394946	-0.3460589	-0.3295685414882424	-0.32706470202088156	-0.3320723809556032
ni9-D2	53.0	-0.31403753	-0.32169518	-0.32251933	-0.33074993	-0.3303936	-0.33949026	-0.34633645	-0.32933315471246716	-0.32682086910457364	-0.3318454403203607
ni9-D2	53.5	-0.3133366	-0.318944	-0.3219172	-0.33042368	-0.3300245	-0.33879095	-0.34587678	-0.32908990800924165	-0.3265860685418808	-0.3315937474766025
ni9-D2	54.0	-0.31274635	-0.3190676	-0.3216781	-0.32949674	-0.33044085	-0.33787626	-0.34604588	-0.32885356122772935	-0.32637010035646624	-0.33133702209899246
ni9-D2	54.5	-0.31364667	-0.31903777	-0.3185477	-0.3291879	-0.33006313	-0.33739325	-0.34609792	-0.32861804784311555	-0.32615906418664	-0.3310770314995911
ni9-D2	55.0	-0.31296715	-0.318846	-0.3200098	-0.32911927	-0.3300331	-0.3379539	-0.34514415	-0.32837730133058535	-0.3259395218680029	-0.3308150807931678
ni9-D2	55.5	-0.31338757	-0.31879058	-0.3200951	-0.32921362	-0.32981423	-0.3371906	-0.34529585	-0.32812525516532387	-0.32569965738055945	-0.3305508529500883
ni9-D2	56.0	-0.3122412	-0.3189909	-0.31942564	-0.3293466	-0.3301275	-0.33692333	-0.34602854	-0.32785584282251645	-0.32543024503775203	-0.3302814406072809
ni9-D2	56.5	-0.31100655	-0.31769577	-0.31902498	-0.32986143	-0.32920504	-0.33802724	-0.34545624	-0.32756299777734826	-0.3251252183147658	-0.3300007772399307
ni9-D2	57.0	-0.31087506	-0.31703582	-0.3191443	-0.32932085	-0.3286604	-0.33757004	-0.34534353	-0.3272406535050044	-0.32478166984852885	-0.32969963716148
ni9-D2	57.5	-0.31156224	-0.31746158	-0.31982216	-0.32941523	-0.32984427	-0.3362338	-0.34597218	-0.3268827434806702	-0.3243992826094071	-0.3293662043519333
ni9-D2	58.0	-0.312203	-0.31729552	-0.3200098	-0.3287247	-0.3289477	-0.33704835	-0.34558627	-0.3264832011795306	-0.3239793617121698	-0.32898704064689144
ni9-D2	58.5	-0.31214356	-0.31764466	-0.31873518	-0.3281588	-0.32899058	-0.33601835	-0.343654	-0.32603596007677105	-0.32352367446887753	-0.32854824568466456
ni9-D2	59.0	-0.31216055	-0.31749138	-0.31884173	-0.32656506	-0.32696334	-0.33616486	-0.34371898	-0.3255649083372113	-0.3230610688698505	-0.3280687478045721
ni9-D2	59.5	-0.30987027	-0.31774688	-0.31871814	-0.32659504	-0.32556763	-0.3360916	-0.34309992	-0.325094027098381	-0.32261056622711787	-0.3275774879696441
ni9-D2	60.0	-0.31001016	-0.31745732	-0.31831336	-0.3267535	-0.32532802	-0.33641046	-0.34346354	-0.3246173892945304	-0.3221584056380548	-0.32707637295100594
ni9-D2	60.5	-0.30991268	-0.31691238	-0.31819835	-0.32568747	-0.3247847	-0.33615622	-0.34405673	-0.3241290678599093	-0.32169128839732686	-0.32656684732249175
ni9-D2	61.0	-0.31012884	-0.31618044	-0.31844118	-0.32356614	-0.32398078	-0.3362855	-0.34362805	-0.32362313572876783	-0.3211975379440034	-0.32604873351353225
ni9-D2	61.5	-0.3068342	-0.31519368	-0.31602728	-0.3230277	-0.32277137	-0.3348298	-0.34367135	-0.3230936658353561	-0.32066806805059167	-0.3255192636201205
ni9-D2	62.0	-0.30691034	-0.31382087	-0.31685707	-0.32174215	-0.32316014	-0.33446825	-0.34336397	-0.322534731113924	-0.32009695165134155	-0.32497251057650645
ni9-D2	62.5	-0.30542174	-0.3139823	-0.31682727	-0.32117444	-0.32280982	-0.33232215	-0.34247681	-0.3219404044987217	-0.3194814208422461	-0.32439938815519725
ni9-D2	63.0	-0.3041541	-0.31388885	-0.31609535	-0.32050458	-0.32156712	-0.332666	-0.34105846	-0.32130475892399923	-0.3188212980527361	-0.32378821979526234
ni9-D2	63.5	-0.30240208	-0.31257653	-0.3168741	-0.31879485	-0.32013774	-0.331218	-0.33990484	-0.32062186732400644	-0.3181180278566456	-0.32312570679136726
ni9-D2	64.0	-0.30213627	-0.31273785	-0.3166017	-0.3170699	-0.3202785	-0.33001593	-0.34004307	-0.3198858026329936	-0.3173735170251001	-0.3223980882408871
ni9-D2	64.5	-0.30076566	-0.31170648	-0.31659743	-0.3166698	-0.31862864	-0.3301318	-0.3386442	-0.3191160093982638	-0.3166122246278436	-0.32161979416868397
ni9-D2	65.0	-0.30048326	-0.31208417	-0.31551686	-0.3151299	-0.31809613	-0.33005884	-0.3370009	-0.3183328495392252	-0.3158489158247654	-0.320816783253685
ni9-D2	65.5	-0.29857922	-0.31000167	-0.31461552	-0.3161379	-0.31749988	-0.32881048	-0.33715612	-0.31753177204828525	-0.315070250684909	-0.3199932934116615
ni9-D2	66.0	-0.2964544	-0.30811656	-0.31376565	-0.31464952	-0.3162783	-0.3280945	-0.3355101	-0.3167082259178517	-0.31426381315949675	-0.31915263867620663
ni9-D2	66.5	-0.2961012	-0.30872634	-0.31338757	-0.3145475	-0.31516817	-0.327396	-0.33588052	-0.31585766014033173	-0.31341960097874016	-0.3182957193019233
ni9-D2	67.0	-0.29547068	-0.30738002	-0.31287372	-0.31376988	-0.314182	-0.32586294	-0.33452418	-0.31497552370813314	-0.3125311109497782	-0.3174199364664881
ni9-D2	67.5	-0.29307684	-0.305464	-0.31190592	-0.31081146	-0.31483656	-0.32526383	-0.3355015	-0.31405726561366315	-0.3115957442502869	-0.3165187869770394
ni9-D2	68.0	-0.29145762	-0.30421746	-0.31092596	-0.31065032	-0.31331962	-0.3257688	-0.334507	-0.31309833484932953	-0.3106144011348697	-0.31558226856378935
ni9-D2	68.5	-0.2884454	-0.30229238	-0.31063336	-0.30914146	-0.3129162	-0.3250756	-0.33406374	-0.31209418040753967	-0.3095903956371195	-0.31459796517795985
ni9-D2	69.0	-0.287621	-0.3013897	-0.30823088	-0.30912876	-0.31278455	-0.32351485	-0.3322362	-0.3110402512807011	-0.3085279656728076	-0.31355253688859464
ni9-D2	69.5	-0.2863537	-0.30097225	-0.30617434	-0.3087348	-0.312394	-0.3228867	-0.3320815	-0.30993364705117354	-0.3074278993638667	-0.31243939473848037
ni9-D2	70.0	-0.28317896	-0.29938775	-0.30578953	-0.30648306	-0.311401	-0.32260048	-0.33163464	-0.30877751729336006	-0.30628834066088306	-0.31126669392583706
ni9-D2	70.5	-0.28188142	-0.29888237	-0.30363464	-0.30570075	-0.31052312	-0.3223015	-0.3322319	-0.3075763859877337	-0.3051091620529584	-0.31004360992250896
ni9-D2	71.0	-0.280639	-0.29643756	-0.30204344	-0.30365998	-0.3090652	-0.3207648	-0.3316862	-0.30633477711476725	-0.3038906164832392	-0.30877893774629533
ni9-D2	71.5	-0.27932245	-0.29447916	-0.30123365	-0.30275235	-0.31007373	-0.32023156	-0.3309174	-0.3050572146549335	-0.3026338765684208	-0.30748055274144626
ni9-D2	72.0	-0.27842307	-0.29093358	-0.29985535	-0.2999944	-0.30999744	-0.31902498	-0.32963404	-0.30374822258870554	-0.30134144777054933	-0.30615499740686175
ni9-D2	72.5	-0.27672958	-0.28916553	-0.2986129	-0.29858342	-0.30912027	-0.31841987	-0.3299258	-0.30241232489655595	-0.3000173975724437	-0.3048072522206682
ni9-D2	73.0	-0.27516648	-0.28885987	-0.2982677	-0.2971862	-0.3083113	-0.31715077	-0.33005455	-0.3010540455589579	-0.29866734596711997	-0.3034407451507958
ni9-D2	73.5	-0.27219766	-0.28394708	-0.29788047	-0.29571027	-0.3075112	-0.3159422	-0.3295568	-0.29967790855638404	-0.2972981960265664	-0.3020576210862017
ni9-D2	74.0	-0.270257	-0.28309548	-0.29591623	-0.2953236	-0.3055866	-0.3152447	-0.3278845	-0.29828843786930725	-0.2959176223575292	-0.3006592533810853
ni9-D2	74.5	-0.2667787	-0.28136018	-0.2936603	-0.2953152	-0.30447936	-0.31539354	-0.3260727	-0.2968901574782005	-0.2945333496030969	-0.29924696535330414
ni9-D2	75.0	-0.2659308	-0.2797848	-0.292137	-0.29605916	-0.3029507	-0.31510013	-0.32568318	-0.29547227190107767	-0.29313328560638985	-0.2978112581957655
ni9-D2	75.5	-0.2646369	-0.2780318	-0.28920323	-0.2958868	-0.30073196	-0.3139398	-0.3243827	-0.29402179761617114	-0.2917011478421377	-0.2963424473902046
ni9-D2	76.0	-0.26246032	-0.27474684	-0.2867635	-0.29308525	-0.297952	-0.3135957	-0.3231516	-0.29253997654428127	-0.2902378752622795	-0.294842077826283
ni9-D2	76.5	-0.25878173	-0.27426082	-0.28563473	-0.2907743	-0.2972998	-0.3119823	-0.3221905	-0.2910280506062087	-0.28874442543866324	-0.2933116757737541
ni9-D2	77.0	-0.25715086	-0.27067566	-0.28456512	-0.28961784	-0.29560938	-0.3110829	-0.32244673	-0.2894872617227538	-0.28722178903898854	-0.29175273440651905
ni9-D2	77.5	-0.25457546	-0.26598868	-0.28183556	-0.28905666	-0.2947984	-0.31098533	-0.32047042	-0.2879188518147172	-0.2856709820986722	-0.29016672153076223
ni9-D2	78.0	-0.25254133	-0.26395515	-0.28020975	-0.28782183	-0.29410538	-0.308684	-0.32053444	-0.2863240628028993	-0.2840930147333688	-0.2885551108724298
ni9-D2	78.5	-0.25121513	-0.26063666	-0.27843556	-0.28550518	-0.29139054	-0.30816737	-0.31850934	-0.2847041366081007	-0.2824888350677031	-0.28691943814849824
ni9-D2	79.0	-0.24838904	-0.25803614	-0.2753701	-0.28297028	-0.29173857	-0.30623776	-0.3165804	-0.2830603151511218	-0.28085924753907837	-0.2852613827631652
ni9-D2	79.5	-0.24455194	-0.25523338	-0.27500442	-0.281577	-0.28876776	-0.30350795	-0.3158784	-0.28139384035276316	-0.27920480557102256	-0.28358287513450375
ni9-D2	80.0	-0.2402768	-0.25135878	-0.27201512	-0.27977645	-0.28542575	-0.30265528	-0.3132559	-0.279702369480854	-0.27752056234521383	-0.2818841766164941
ni9-D2	80.5	-0.23859936	-0.25089088	-0.26961055	-0.27873114	-0.28166872	-0.30072352	-0.31238127	-0.2779828632719461	-0.27580061892184415	-0.28016510762204805
ni9-D2	81.0	-0.23468634	-0.24812263	-0.26735798	-0.27650917	-0.27978897	-0.30190846	-0.31266144	-0.27623551884992426	-0.27404380918700993	-0.2784272285128386
ni9-D2	81.5	-0.23115033	-0.24656174	-0.26371145	-0.2743937	-0.27696252	-0.30192956	-0.31182954	-0.27446053333867276	-0.272248968375147	-0.2766720983021985
ni9-D2	82.0	-0.22824927	-0.2432554	-0.26220852	-0.2755031	-0.27460143	-0.29748914	-0.3102645	-0.27265810386207623	-0.27041498318132884	-0.2749012245428236
ni9-D2	82.5	-0.2246708	-0.24104863	-0.26069438	-0.27379566	-0.27427742	-0.29463878	-0.30930245	-0.2708284275440192	-0.268540842333895	-0.2731160127541434
ni9-D2	83.0	-0.2229485	-0.23922773	-0.26042223	-0.27369186	-0.27192387	-0.29452115	-0.3068934	-0.2689717015083863	-0.26662568114243623	-0.27131772187433634
ni9-D2	83.5	-0.21915594	-0.23377025	-0.25740197	-0.270543	-0.2697473	-0.29340842	-0.30522308	-0.26708812287906186	-0.26466881374552603	-0.2695074320125977
ni9-D2	84.0	-0.21471958	-0.23154475	-0.25553775	-0.26922113	-0.27048495	-0.29339585	-0.30254132	-0.2651778887799306	-0.2626697486754124	-0.2676860288844488
ni9-D2	84.5	-0.21435228	-0.22830205	-0.25368348	-0.2679126	-0.27050984	-0.29203215	-0.30298024	-0.26324119633487686	-0.26062818645073926	-0.26585420621901446
ni9-D2	85.0	-0.2105615	-0.2260009	-0.24988568	-0.26638573	-0.2707627	-0.29221672	-0.30227128	-0.2612782426677854	-0.258544001206202	-0.26401248412936873
ni9-D2	85.5	-0.20677264	-0.22241789	-0.24993901	-0.2646121	-0.27025285	-0.29125637	-0.30247802	-0.2592902623701884	-0.25641820996838294	-0.2621623147719938
ni9-D2	86.0	-0.20438397	-0.22091585	-0.24845052	-0.26258415	-0.27002907	-0.2906276	-0.3013433	-0.2572780339589723	-0.25425140393509515	-0.26030466398284946
ni9-D2	86.5	-0.20161615	-0.21801169	-0.2448138	-0.25849336	-0.2691507	-0.288684	-0.30021352	-0.25524107044605227	-0.25204311672432683	-0.2584390241677777
ni9-D2	87.0	-0.19849847	-0.21637112	-0.24323086	-0.25787553	-0.26812372	-0.2876168	-0.29788888	-0.2531788848433438	-0.24979310426169735	-0.25656466542499023
ni9-D2	87.5	-0.19574109	-0.21471958	-0.2423152	-0.25687915	-0.266394	-0.28630772	-0.29560938	-0.2510909901627621	-0.24750130629351522	-0.25468067403200895
ni9-D2	88.0	-0.19225846	-0.21418278	-0.2381955	-0.25534442	-0.26592666	-0.28624082	-0.2964039	-0.24897689941622259	-0.2451678046223125	-0.25278599421013265
ni9-D2	88.5	-0.19220246	-0.2104809	-0.23513028	-0.25528684	-0.26564133	-0.2853004	-0.2959961	-0.2468361256156405	-0.2427927832142316	-0.2508794680170494
ni9-D2	89.0	-0.19054687	-0.20626174	-0.2331394	-0.25415203	-0.26607966	-0.28173128	-0.29434475	-0.24466818177293126	-0.24037649317635437	-0.24895987036950815
ni9-D2	89.5	-0.19015111	-0.20492263	-0.23203278	-0.25303015	-0.26584396	-0.2816854	-0.292674	-0.24247258090001017	-0.23791922384011369	-0.24702593795990666
ni9-D2	90.0	-0.18903615	-0.20407853	-0.23031293	-0.25106326	-0.26665458	-0.28132263	-0.29015407	-0.24024883600879257	-0.235421279982538	-0.24507639203504714
ni10-TSPO	5.0	0.22877719	0.29324055	0.37112877	0.4187398	0.4648249	0.5084394	0.5215017	0.3862436405539874	0.41206012528520436	0.36042715582277046
ni10-TSPO	5.5	0.22918743	0.2923216	0.36495662	0.40817523	0.45988023	0.50055665	0.518519	0.38342991493601436	0.40778005657565414	0.3590797732963746
ni10-TSPO	6.0	0.22522222	0.28614467	0.3612626	0.40264076	0.4505789	0.4955693	0.51183987	0.3806766568672337	0.40362746521044107	0.3577258485240263
ni10-TSPO	6.5	0.22305788	0.28090158	0.35475737	0.3979573	0.4410893	0.48889002	0.504444	0.3779874234510133	0.39961014244202236	0.3563647044600043
ni10-TSPO	7.0	0.21993661	0.2772329	0.34984952	0.39362222	0.4351208	0.4829121	0.49776405	0.3753657717907217	0.39573579692392186	0.3549957466575216
ni10-TSPO	7.5	0.2138317	0.2740407	0.3442863	0.38925648	0.42897847	0.4761434	0.49263358	0.3728152589897269	0.39201193289600716	0.3536185850834466
ni10-TSPO	8.0	0.21344839	0.27086222	0.3398962	0.3826741	0.42339876	0.4709462	0.489866	0.370339442151397	0.388445695546273	0.35223318875652104
ni10-TSPO	8.5	0.2105091	0.26933298	0.33599684	0.3772572	0.42115188	0.4650102	0.48465616	0.3679418783791003	0.3850436837189165	0.3508400730392841
ni10-TSPO	9.0	0.20751303	0.26654705	0.33407664	0.37567165	0.41699424	0.46177882	0.4803854	0.36562612477620493	0.3818117365792624	0.3494405129731475
ni10-TSPO	9.5	0.20561019	0.2648518	0.32984427	0.371495	0.4134557	0.4582682	0.47839314	0.3633957384460791	0.3787547102685129	0.3480367666236453
ni10-TSPO	10.0	0.20429957	0.26300526	0.32552913	0.37019816	0.41078094	0.4535865	0.47336084	0.3612542764920909	0.3758762720858308	0.346632280898351
ni10-TSPO	10.5	0.20039992	0.26126772	0.32251933	0.3662311	0.40483272	0.45069155	0.4690992	0.3591976492974925	0.37317133068192043	0.34522396791306453
ni10-TSPO	11.0	0.20120667	0.25828326	0.32150736	0.36202955	0.4013499	0.44567978	0.46615595	0.3572180855760535	0.3706309512911064	0.3438052198610006
ni10-TSPO	11.5	0.19639409	0.25537732	0.31914005	0.35871038	0.3955881	0.44282266	0.46429765	0.3553136199269185	0.3682514412523147	0.34237579860152234
ni10-TSPO	12.0	0.19521639	0.25243866	0.31606132	0.3574119	0.39493698	0.43905625	0.4629403	0.3534822869492321	0.36602817945204025	0.340936394446424
ni10-TSPO	12.5	0.19510025	0.24908186	0.31557214	0.35580027	0.39279723	0.43701732	0.46254668	0.3517221212421388	0.3639555180846291	0.3394887243996485
ni10-TSPO	13.0	0.19518435	0.24723758	0.31335783	0.35468322	0.3900793	0.43601537	0.46223852	0.35003115740478313	0.3620267697787986	0.33803554503076766
ni10-TSPO	13.5	0.19429544	0.24604172	0.31115076	0.3541381	0.38643855	0.43535712	0.46073207	0.34840743003630975	0.3602342908334599	0.3365805692391596
ni10-TSPO	14.0	0.19357891	0.2461932	0.3096838	0.35280883	0.3849939	0.43565375	0.45885414	0.3468489737358631	0.35856965367000926	0.33512829380171694
ni10-TSPO	14.5	0.19184646	0.24465832	0.30772284	0.34951478	0.38405395	0.43441674	0.4578006	0.3453538231025878	0.3570238850630908	0.33368376114208476
ni10-TSPO	15.0	0.19175047	0.2434067	0.30532452	0.3484155	0.38315022	0.4336668	0.45569634	0.34392001273562833	0.35558773658955845	0.3322522888816982
ni10-TSPO	15.5	0.19059883	0.24041155	0.30511743	0.3477728	0.3835152	0.43330586	0.4554984	0.3425455772341294	0.35425195261570175	0.330839201852557
ni10-TSPO	16.0	0.1882851	0.23970935	0.30430615	0.34798557	0.38254064	0.4319187	0.4542553	0.34125152448265506	0.3530224609185275	0.3294805880467826
ni10-TSPO	16.5	0.18961555	0.23840353	0.30363885	0.34812018	0.3805892	0.43002543	0.45454675	0.34005513415994787	0.3519026146392519	0.32820765368064386
ni10-TSPO	17.0	0.19035098	0.23626292	0.30268058	0.34633645	0.38058475	0.42989624	0.45420304	0.3389488485564195	0.35088083790513447	0.3270168592077045
ni10-TSPO	17.5	0.18905611	0.23541135	0.30050853	0.34574234	0.3792927	0.42837006	0.45368528	0.33792510996248176	0.349946930057686	0.3259032898672775
ni10-TSPO	18.0	0.18919596	0.23396158	0.29995227	0.34458086	0.38127345	0.42731068	0.45396766	0.33697636066854636	0.3490915354787652	0.3248611858583275
ni10-TSPO	18.5	0.18972746	0.23336323	0.3018241	0.34477583	0.37924832	0.42657885	0.45424542	0.336095042965025	0.3483057226141443	0.32388436331590575
ni10-TSPO	19.0	0.18906412	0.23219141	0.3008542	0.34560362	0.37869373	0.4256635	0.45485288	0.33527359914232946	0.3475806738940715	0.32296652439058743
ni10-TSPO	19.5	0.18590948	0.23111373	0.3005254	0.34508348	0.3790442	0.42528194	0.45602164	0.3345044714908715	0.3469074836200845	0.32210145936165846
ni10-TSPO	20.0	0.18487604	0.23043486	0.3000871	0.34569466	0.3796833	0.4251946	0.45595092	0.3337801023010628	0.34627705877472453	0.3212831458274011
ni10-TSPO	20.5	0.18726672	0.23032106	0.29982165	0.34726495	0.38223374	0.42690098	0.4568046	0.33309293386331523	0.3456801168858977	0.32050575084073274
ni10-TSPO	21.0	0.18683952	0.2311178	0.2999649	0.3477815	0.38238496	0.42692858	0.456899	0.3324354084680404	0.34510727516299883	0.319763541773082
ni10-TSPO	21.5	0.1864563	0.23072752	0.29963627	0.34803334	0.38289657	0.42705286	0.45507902	0.3318994364902768	0.3446343511958666	0.319164521784687
ni10-TSPO	22.0	0.18632856	0.22908181	0.29866764	0.34697855	0.38247392	0.4287572	0.4558519	0.33155877017897095	0.34433232588928475	0.31878521446865715
ni10-TSPO	22.5	0.18661596	0.22773771	0.29902133	0.34650564	0.38166904	0.42798764	0.45531932	0.33137861463539603	0.3441872273067318	0.31857000196406027
ni10-TSPO	23.0	0.18589352	0.22919962	0.30015874	0.3468657	0.38140678	0.42774814	0.4545797	0.33132417496082595	0.3441832833525833	0.3184650665690686
ni10-TSPO	23.5	0.18670778	0.22880562	0.3013644	0.34612828	0.38098904	0.42888165	0.45525333	0.33136065625653416	0.34429771664444664	0.3184235958686217
ni10-TSPO	24.0	0.18773791	0.22963025	0.30143607	0.3463061	0.38134012	0.42972556	0.45514968	0.33145326362379424	0.34449746482596827	0.3184090624216202
ni10-TSPO	24.5	0.18872851	0.23004064	0.30137283	0.34643623	0.38318583	0.43060696	0.45416537	0.33156720216387964	0.3447380813699528	0.31839632295780645
ni10-TSPO	25.0	0.18876846	0.22964244	0.3013138	0.34546924	0.38307902	0.42986855	0.45591322	0.33166767697806415	0.34496479817473996	0.31837055578138834
ni10-TSPO	25.5	0.18807739	0.22977652	0.30080783	0.3452525	0.38346624	0.4306208	0.45704526	0.3317198931676212	0.345115359364008	0.31832442697123436
ni10-TSPO	26.0	0.18718287	0.22981308	0.30113667	0.3448668	0.3835686	0.4288632	0.4587785	0.33168905583382435	0.3451240905975656	0.3182540210700831
ni10-TSPO	26.5	0.18632057	0.22993499	0.3001461	0.34438592	0.38484687	0.42848065	0.4578667	0.33165269351626486	0.34504256056845295	0.3182628264640768
ni10-TSPO	27.0	0.18593343	0.23043893	0.29996914	0.34560362	0.38412964	0.42845762	0.4578478	0.3317020904011023	0.34498297814530543	0.3184212026568992
ni10-TSPO	27.5	0.18545856	0.23036577	0.29948464	0.34588546	0.38458845	0.42774352	0.4582682	0.3318230850594631	0.344973075173812	0.31867309494511425
ni10-TSPO	28.0	0.18521516	0.22931743	0.30047902	0.3457337	0.3847132	0.42824104	0.45714438	0.33200151606247347	0.34503811179156774	0.3189649203333792
ni10-TSPO	28.5	0.18630062	0.22943524	0.3012885	0.34569466	0.38448152	0.4287249	0.45833433	0.33222322198125964	0.3451946733396457	0.3192517706228736
ni10-TSPO	29.0	0.18631259	0.23030074	0.30137703	0.34579873	0.3859836	0.42896003	0.45861784	0.3324740413869481	0.34544549274533415	0.319502590028562
ni10-TSPO	29.5	0.18462871	0.23028855	0.30098912	0.34539554	0.38638502	0.42837927	0.45748425	0.332739812850665	0.3457764085797593	0.31970321712157074
ni10-TSPO	30.0	0.1851194	0.22991468	0.30095538	0.34543455	0.38711682	0.4282134	0.45800838	0.3330063749435367	0.3461563650578855	0.3198563848291879
ni10-TSPO	30.5	0.18546653	0.2302154	0.30075723	0.3459418	0.3881304	0.4275409	0.45755976	0.3332595662366895	0.3465404539808926	0.3199786784924864
ni10-TSPO	31.0	0.18540269	0.23035765	0.30056754	0.3462584	0.38717484	0.42761457	0.45772976	0.3334852253012497	0.3468750923534378	0.3200953582490616
ni10-TSPO	31.5	0.18477233	0.22977246	0.30110717	0.3462107	0.38622445	0.42823184	0.45825875	0.33366919070834355	0.34710422547208475	0.32023415594460236
ni10-TSPO	32.0	0.18408626	0.22991468	0.3016385	0.34704795	0.38686243	0.42796	0.4591472	0.3338338112814634	0.3472236783336515	0.3204439442292753
ni10-TSPO	32.5	0.18415007	0.2307072	0.30235988	0.34795952	0.38702756	0.42749023	0.46054274	0.3340110010312653	0.3472918887754684	0.3207301132870622
ni10-TSPO	33.0	0.18490796	0.23029667	0.30254796	0.3480377	0.3872552	0.42882633	0.46086463	0.3342009463096218	0.3473509364239707	0.32105095619527296
ni10-TSPO	33.5	0.18584563	0.22995937	0.3020814	0.3483243	0.3865144	0.42928278	0.45966265	0.3344038334684052	0.34744042919749946	0.3213672377393109
ni10-TSPO	34.0	0.18630062	0.2302601	0.30224174	0.34833297	0.3862289	0.42877102	0.45992756	0.33461984885948776	0.3475913002178738	0.3216483975011017
ni10-TSPO	34.5	0.18526703	0.23096737	0.30294228	0.3491584	0.38731322	0.42923665	0.46088833	0.334849178834742	0.3478206301931281	0.32187772747635596
ni10-TSPO	35.0	0.18650419	0.23005284	0.30339396	0.34942785	0.38758108	0.4296056	0.46146137	0.33509200974604003	0.3481286054751343	0.32205541401694576
ni10-TSPO	35.5	0.18491992	0.22989842	0.30371907	0.35027128	0.38822418	0.42890468	0.46165562	0.33534852794525444	0.34849851805960325	0.32219853783090563
ni10-TSPO	36.0	0.1853229	0.23036577	0.30377397	0.3505192	0.38749626	0.4290891	0.46225274	0.33561891978425756	0.34889980752846067	0.32233803204005446
ni10-TSPO	36.5	0.18528698	0.23011786	0.30290428	0.35106733	0.38781774	0.4302008	0.46219587	0.33590337161492156	0.34929323866710965	0.3225135045627335
ni10-TSPO	37.0	0.18540269	0.2301585	0.30268902	0.35194653	0.3881795	0.43040848	0.46285492	0.33620206978911893	0.3496371045528602	0.3227670350253777
ni10-TSPO	37.5	0.18509148	0.22983746	0.30271858	0.3514677	0.38895252	0.4309994	0.46271265	0.33651180049001583	0.3499016675422039	0.32312193343782775
ni10-TSPO	38.0	0.18460079	0.22968307	0.3026004	0.35179415	0.3884967	0.43227458	0.46190202	0.3368300743116723	0.3501109620558754	0.32354918656746917
ni10-TSPO	38.5	0.18473642	0.23044705	0.3027903	0.35249957	0.3878401	0.43390283	0.46322495	0.33715816422230105	0.3503081543366499	0.3240081741079522
ni10-TSPO	39.0	0.18420193	0.22995532	0.30338553	0.35406396	0.38811252	0.43407872	0.46254668	0.33749734319011515	0.3505339389192094	0.3244607474610209
ni10-TSPO	39.5	0.18452102	0.23100802	0.30394712	0.3541948	0.3895739	0.43474555	0.46202996	0.33784888418332737	0.35082033554171344	0.3248774328249413
ni10-TSPO	40.0	0.1864523	0.23105681	0.3049188	0.35418606	0.39108163	0.435093	0.4616414	0.33821406017015065	0.3511855115285367	0.3252426088117646
ni10-TSPO	40.5	0.18469653	0.2315976	0.30587834	0.3555951	0.39240733	0.43621013	0.46220535	0.33859414411879796	0.3516307398478922	0.3255575483897037
ni10-TSPO	41.0	0.18533885	0.23224023	0.30566692	0.3567216	0.39376128	0.4370266	0.46237126	0.33899040899748206	0.35214039911183087	0.32584041888313325
ni10-TSPO	41.5	0.18546653	0.23256974	0.30619124	0.35807192	0.39317197	0.43867514	0.4620916	0.33940412777441603	0.35268501551861914	0.3261232400302129
ni10-TSPO	42.0	0.18517128	0.23295628	0.30589524	0.35848296	0.39419642	0.4399677	0.4627174	0.33983657341781254	0.3532264404700006	0.32644670636562445
ni10-TSPO	42.5	0.18509945	0.23317195	0.30727	0.35965982	0.39557013	0.44127557	0.463652	0.3402890188958847	0.35372405365962595	0.32685398413214345
ni10-TSPO	43.0	0.18497977	0.2344135	0.3075874	0.35903844	0.39573634	0.44190443	0.46299723	0.34075883051947026	0.3541484050669781	0.3273692559719624
ni10-TSPO	43.5	0.18658403	0.23414886	0.3082817	0.3596773	0.39627102	0.4431118	0.46393207	0.3412427236305662	0.35452614001433397	0.3279593072467984
ni10-TSPO	44.0	0.18720283	0.23539504	0.3096372	0.36089894	0.39697674	0.44421768	0.4649152	0.34174099474412406	0.3549045558395443	0.32857743364870384
ni10-TSPO	44.5	0.18856072	0.23497957	0.31083265	0.36001873	0.39765137	0.44452584	0.46525732	0.34225394037509577	0.35532600920447044	0.3291818715457211
ni10-TSPO	45.0	0.18768999	0.23487368	0.31091323	0.3600494	0.3985604	0.4452405	0.46601325	0.34278185703843284	0.3558199485233834	0.3297437655534823
ni10-TSPO	45.5	0.18706308	0.23604694	0.31124407	0.36015445	0.39793032	0.44606778	0.46647465	0.34332504124908697	0.35639711007846164	0.3302529724197123
ni10-TSPO	46.0	0.1868994	0.23617326	0.31155375	0.3596029	0.39938447	0.44747597	0.46593717	0.3438837895220096	0.35704735061742987	0.3307202284265893
ni10-TSPO	46.5	0.18725075	0.23734315	0.3116768	0.36014134	0.4013499	0.4474385	0.46603703	0.34445839837215264	0.35774181475592043	0.33117498198838485
ni10-TSPO	47.0	0.18763408	0.23714745	0.31135437	0.36089456	0.4014988	0.44853437	0.46613216	0.3450491643144676	0.3584387388619754	0.33165958976695975
ni10-TSPO	47.5	0.18816127	0.23865648	0.3116174	0.36266097	0.40211254	0.44868898	0.4677695	0.34565638386390624	0.3590914186276475	0.332221349100165
ni10-TSPO	48.0	0.18801749	0.2399502	0.31163013	0.36149043	0.40275818	0.4490077	0.46786478	0.3462754926609987	0.3596653597131868	0.33288562560881063
ni10-TSPO	48.5	0.18890429	0.24126512	0.31217754	0.36210847	0.40207192	0.44919518	0.4696191	0.346902935753175	0.3601838234973781	0.3336220480089719
ni10-TSPO	49.0	0.18983936	0.24155925	0.31199503	0.36385882	0.40350807	0.44986105	0.4703875	0.3475405237657365	0.3606905138800854	0.33439053365138766
ni10-TSPO	49.5	0.19078675	0.24076682	0.31169802	0.36520702	0.4060003	0.4505226	0.47130924	0.3481900673239843	0.36122666305307854	0.33515347159489
ni10-TSPO	50.0	0.1906748	0.24073823	0.3127591	0.3658003	0.4072323	0.45121267	0.4727483	0.34885337705321967	0.36182482841160574	0.3358819256948336
ni10-TSPO	50.5	0.19243449	0.2414326	0.31326866	0.36649495	0.40921417	0.45282915	0.47479773	0.3495322635787439	0.36250371493712996	0.33656081222035783
ni10-TSPO	51.0	0.19215846	0.24211495	0.3137104	0.36628386	0.40922323	0.45411828	0.47589576	0.3502285375258581	0.36326513325495235	0.3371919417967638
ni10-TSPO	51.5	0.19221045	0.24307959	0.31344703	0.36691278	0.40975893	0.45419362	0.47620764	0.35094400951986365	0.36409399963421246	0.33779401940551484
ni10-TSPO	52.0	0.1928946	0.24342304	0.3136297	0.36836514	0.41049924	0.4558378	0.47712934	0.35168049018606184	0.36496137793026495	0.33839960244185874
ni10-TSPO	52.5	0.19271854	0.24436784	0.31495982	0.3693915	0.4115264	0.45738983	0.4786624	0.35243979014975363	0.3658296572019417	0.33904992309756554
ni10-TSPO	53.0	0.19194645	0.2442533	0.316223	0.3705377	0.41303682	0.45690843	0.47902796	0.3532237200362406	0.36665875479998183	0.33978868527249934
ni10-TSPO	53.5	0.19315068	0.2447156	0.31727424	0.37108907	0.41443968	0.45845243	0.4801735	0.3540220023978865	0.3674118694500746	0.3406321353456984
ni10-TSPO	54.0	0.19466779	0.24538264	0.31984347	0.37176865	0.4147724	0.45919448	0.48188433	0.3548251897080911	0.36810607745229423	0.341544301963888
ni10-TSPO	54.5	0.19385108	0.24670099	0.32090133	0.37206003	0.41521463	0.46010733	0.48239085	0.355636337473709	0.36878632758805785	0.3424863473593601
ni10-TSPO	55.0	0.19504018	0.24636927	0.32200685	0.37221897	0.41722715	0.46184516	0.4837379	0.3564585012015946	0.3694950969306889	0.34342190547250034
ni10-TSPO	55.5	0.19498011	0.24798329	0.3228696	0.37300512	0.41845176	0.46287864	0.48410028	0.35729473639860254	0.3702661877569886	0.3443232850402165
ni10-TSPO	56.0	0.19389512	0.24936481	0.3231174	0.37279308	0.41860262	0.4641362	0.48539615	0.3581480985715876	0.37111954992997365	0.3451766472132015
ni10-TSPO	56.5	0.19473185	0.25107557	0.32407483	0.37401277	0.41959974	0.46511	0.48580265	0.35902164322740404	0.3720582389564983	0.3459850474983098
ni10-TSPO	57.0	0.19656238	0.24952474	0.32490873	0.3756451	0.42119768	0.46686962	0.48601562	0.3599184258729067	0.3730684159872555	0.34676843575855787
ni10-TSPO	57.5	0.19532453	0.24995951	0.32548633	0.37604797	0.42224273	0.46785048	0.48688734	0.36084150201495	0.3741223897591532	0.34756061427074686
ni10-TSPO	58.0	0.19578114	0.25075546	0.32738745	0.3785074	0.4244181	0.46859384	0.4882738	0.3617939271603886	0.3751837942125767	0.3484040601082005
ni10-TSPO	58.5	0.19628993	0.24964368	0.32936805	0.3788534	0.4267491	0.46928042	0.4898757	0.3627787568160771	0.3762137915798183	0.3493437220523358
ni10-TSPO	59.0	0.19555683	0.2506898	0.33050093	0.37889335	0.42786327	0.46948552	0.48998746	0.36378340772382206	0.37717327477601015	0.350393540671634
ni10-TSPO	59.5	0.19540462	0.24952886	0.3312996	0.37944362	0.42829633	0.4714335	0.49230245	0.36479543601180026	0.37807632375600336	0.35151454826759715
ni10-TSPO	60.0	0.1956129	0.24904087	0.33173776	0.38028273	0.4297717	0.4733034	0.49415895	0.36581810626642125	0.3789680963807701	0.3526681161520724
ni10-TSPO	60.5	0.19730377	0.24977493	0.33300996	0.3821359	0.4297532	0.47433773	0.4960284	0.36685468307409447	0.37989127880318874	0.3538180873450002
ni10-TSPO	61.0	0.1988193	0.25013182	0.33385292	0.38485578	0.43249187	0.47685084	0.49612612	0.36790843102122944	0.3808798823796155	0.3549369796628434
ni10-TSPO	61.5	0.200107	0.2504354	0.33359483	0.38652778	0.4334493	0.4765052	0.49622384	0.3689826146942359	0.38195406605262194	0.3560111633358498
ni10-TSPO	62.0	0.20136724	0.25179395	0.33676383	0.3886084	0.43440747	0.48002422	0.49663922	0.3700804986795231	0.38311709440861735	0.3570439029504288
ni10-TSPO	62.5	0.20216626	0.25335062	0.33815664	0.3886531	0.4367853	0.4814166	0.49881166	0.37120534756350076	0.3843553376778496	0.35805535744915196
ni10-TSPO	63.0	0.2024273	0.25577635	0.33827746	0.39092496	0.4377972	0.48254046	0.49977204	0.37236042593257845	0.38564131367678156	0.35907953818837535
ni10-TSPO	63.5	0.20408253	0.25794554	0.33832058	0.39182046	0.4387402	0.48620445	0.5017297	0.37354899837316563	0.3869388654253537	0.36015913132097754
ni10-TSPO	64.0	0.20699796	0.25983676	0.33898517	0.3925597	0.43990254	0.4878858	0.502619	0.37477432947167183	0.3882093642354131	0.3613392947079306
ni10-TSPO	64.5	0.20783502	0.2597667	0.34012944	0.3946003	0.4425942	0.49008948	0.5041044	0.3760285448645282	0.389418119412036	0.36263897031702036
ni10-TSPO	65.0	0.20822951	0.2600594	0.3411795	0.39527822	0.443485	0.49189356	0.50643	0.3773023434260504	0.3905857598098182	0.3640189270422826
ni10-TSPO	65.5	0.20895827	0.26156065	0.34351113	0.39578575	0.44339168	0.49295992	0.5065829	0.37859684959947437	0.39176041069489465	0.3654332885040541
ni10-TSPO	66.0	0.20947778	0.26464102	0.3451875	0.39848387	0.444157	0.4940907	0.5090326	0.3799131878280367	0.39298525665741135	0.366841118998662
ni10-TSPO	66.5	0.21017872	0.26445508	0.34745157	0.39915025	0.44487146	0.49448577	0.5095717	0.3812524825549734	0.39429057403992396	0.36821439107002285
ni10-TSPO	67.0	0.20936501	0.26575297	0.34922358	0.40107927	0.44629693	0.49442723	0.51161677	0.3826158582235208	0.39568792705289546	0.3695437893941461
ni10-TSPO	67.5	0.20973557	0.26867026	0.3509455	0.40279883	0.4469752	0.4943443	0.51245975	0.384004439276915	0.3971680003723353	0.37084087818149475
ni10-TSPO	68.0	0.21034794	0.27002907	0.352321	0.40424937	0.4487827	0.4961994	0.5149081	0.3854193501583924	0.3987027665421602	0.3721359337746246
ni10-TSPO	68.5	0.21249646	0.27158788	0.35280448	0.40506345	0.4495984	0.49774447	0.51518655	0.3868617153111891	0.40025128985869696	0.3734721407636813
ni10-TSPO	69.0	0.21308129	0.273148	0.3538983	0.40616328	0.44885302	0.49805766	0.5170034	0.38833265917854143	0.4017676939422827	0.3748976244148002
ni10-TSPO	69.5	0.21273844	0.27438125	0.35600108	0.4093685	0.44987512	0.50093937	0.51903796	0.3898446277857807	0.40324469949035024	0.3764445560812112
ni10-TSPO	70.0	0.21476802	0.27686682	0.35838673	0.412013	0.45301726	0.50351393	0.5196072	0.3914048561986257	0.4047163103124997	0.3780934020847517
ni10-TSPO	70.5	0.21446529	0.2775241	0.360623	0.41163552	0.45420304	0.5041782	0.52049655	0.39300665242089394	0.406200709350366	0.3798125954914219
ni10-TSPO	71.0	0.21706197	0.27660483	0.36306015	0.4142665	0.45648855	0.5061242	0.5223827	0.3946433244564026	0.4077140449786128	0.3815726039341924
ni10-TSPO	71.5	0.2176843	0.28206077	0.36460084	0.41696686	0.4578903	0.5080738	0.52445287	0.396308180308969	0.4092675474025438	0.38334881321539427
ni10-TSPO	72.0	0.22052734	0.28287432	0.3668028	0.41932064	0.46087885	0.51020014	0.5263362	0.39799452798241064	0.4108653191252765	0.38512373683954476
ni10-TSPO	72.5	0.22147445	0.28368405	0.36764318	0.41973245	0.46319172	0.5120531	0.5274175	0.39969567548054485	0.41250310937858015	0.38688824158250956
ni10-TSPO	73.0	0.22260825	0.28562635	0.369916	0.42091367	0.4658896	0.51472914	0.5302493	0.4014049308071889	0.41416836498290566	0.3886414966314722
ni10-TSPO	73.5	0.22574537	0.28530875	0.3714553	0.42262796	0.46739805	0.5155994	0.5299365	0.40311560196616025	0.4158416711938616	0.3903895327384589
ni10-TSPO	74.0	0.22741297	0.28618228	0.37325257	0.4240323	0.47021085	0.5170383	0.53379244	0.4048209969612761	0.4174994873045224	0.3921425066180298
ni10-TSPO	74.5	0.22906962	0.28874263	0.37364587	0.42394045	0.47233218	0.51848906	0.53532773	0.40651442379635394	0.4191180050269234	0.39391084256578446
ni10-TSPO	75.0	0.2312479	0.28919485	0.37474686	0.4250751	0.47447667	0.5199119	0.5370634	0.4082122154493097	0.4207204916111882	0.3957039392874312
ni10-TSPO	75.5	0.23429136	0.2909629	0.37645534	0.4260682	0.47583818	0.52050155	0.5393619	0.40993385738587385	0.4223440747157218	0.3975236400560259
ni10-TSPO	76.0	0.23636888	0.29213282	0.3798298	0.42854518	0.48016384	0.52169186	0.5397132	0.4116773863415855	0.4239884112728948	0.3993663614102762
ni10-TSPO	76.5	0.24012573	0.2918602	0.38120678	0.43143356	0.48221716	0.52395624	0.5414105	0.413440839051984	0.4256530586407639	0.40122861946320404
ni10-TSPO	77.0	0.24117525	0.29490343	0.38286543	0.4318124	0.4842066	0.5257432	0.5437087	0.4152222522526082	0.42733739718957775	0.4031071073156387
ni10-TSPO	77.5	0.24299374	0.29954362	0.3873043	0.4334632	0.48513976	0.52714574	0.545638	0.4170196626789975	0.4290406716297862	0.40499865372820876
ni10-TSPO	78.0	0.24366023	0.30167225	0.3894621	0.43651626	0.48748338	0.5298608	0.546617	0.41883110706669097	0.4307621583291517	0.4069000558042302
ni10-TSPO	78.5	0.24446194	0.30349952	0.391301	0.4393073	0.49092066	0.53145087	0.54927146	0.42065462215122784	0.43250146516696514	0.40880777913549055
ni10-TSPO	79.0	0.24523121	0.3049357	0.39340696	0.44331706	0.4919471	0.5335039	0.5536614	0.42248824466814705	0.4342589684235336	0.4107175209127605
ni10-TSPO	79.5	0.2466068	0.3051005	0.3948876	0.44639045	0.4941102	0.53614444	0.55603963	0.42433001135298803	0.4360363867345604	0.41262363597141566
ni10-TSPO	80.0	0.2493033	0.307744	0.39709815	0.45036772	0.49913496	0.53700244	0.5584963	0.42618370770487896	0.437851431558809	0.4145159838509489
ni10-TSPO	80.5	0.25148195	0.30776942	0.39964578	0.45152265	0.50211287	0.54082406	0.5601478	0.42805418488432095	0.439724246844824	0.41638412292381793
ni10-TSPO	81.0	0.25316983	0.3093194	0.40124616	0.45310193	0.50308114	0.53921425	0.5618282	0.4299410781189123	0.44166175805305846	0.41822039818476614
ni10-TSPO	81.5	0.2566816	0.3105528	0.4016928	0.45389235	0.50519264	0.54064053	0.5642941	0.4318440226362513	0.4436708834334015	0.42001716183910115
ni10-TSPO	82.0	0.25801554	0.31422025	0.40227956	0.45603108	0.50771815	0.54668874	0.5671379	0.43376265366393607	0.44575826603795154	0.4217670412899206
ni10-TSPO	82.5	0.26138738	0.3158231	0.40257305	0.45838156	0.51156723	0.54909664	0.56857336	0.435696606429565	0.4479300032720553	0.4234632095870747
ni10-TSPO	83.0	0.2642113	0.318569	0.402108	0.45843354	0.51470923	0.55100554	0.5708987	0.43764551616073644	0.45019140866354457	0.4250996236579283
ni10-TSPO	83.5	0.26841354	0.32246807	0.40504083	0.45957753	0.5174718	0.5529697	0.57268196	0.4396090180850485	0.45254683941044466	0.4266711967596523
ni10-TSPO	84.0	0.27123952	0.3247462	0.40751782	0.4619494	0.51699346	0.55412626	0.57536036	0.44158674743009957	0.45499961314515247	0.42817388171504667
ni10-TSPO	84.5	0.27296123	0.32818452	0.40826595	0.4649009	0.51800525	0.5566714	0.57584625	0.44357833942348773	0.4575520208079156	0.42960465803905984
ni10-TSPO	85.0	0.27412376	0.32987002	0.4117947	0.4688465	0.5157189	0.55866235	0.57651734	0.4455834292928114	0.4602054248865513	0.43096143369907153
ni10-TSPO	85.5	0.2763761	0.33302715	0.41273186	0.4702204	0.5168091	0.55928534	0.57808864	0.44760013881703253	0.4629591106394663	0.43224116699459875
ni10-TSPO	86.0	0.27970564	0.33521298	0.41397947	0.47097483	0.5183344	0.5591036	0.5798428	0.4496273573401354	0.4658129691431929	0.4334417455370779
ni10-TSPO	86.5	0.2822735	0.33625534	0.41626385	0.47398806	0.5209815	0.5602258	0.5795299	0.4516658714372518	0.468767676777068	0.4345640660974356
ni10-TSPO	87.0	0.28521684	0.33892906	0.4185386	0.47492713	0.52207726	0.5607406	0.58138233	0.45371646768351376	0.47182272107838963	0.4356102142886379
ni10-TSPO	87.5	0.28615302	0.33870894	0.42044654	0.47777787	0.5233095	0.56153667	0.58196163	0.45577993265405303	0.4749766065603333	0.43658325874777276
ni10-TSPO	88.0	0.2860109	0.3393435	0.4215276	0.48060215	0.5226932	0.56289095	0.5817809	0.4578570529240015	0.47822707805720155	0.4374870277908014
ni10-TSPO	88.5	0.28564724	0.34183234	0.4227931	0.4814407	0.5229838	0.563574	0.58246684	0.45994861506849094	0.4815713340594999	0.43832589607748196
ni10-TSPO	89.0	0.2882989	0.3441347	0.4231739	0.48352534	0.52577835	0.5623542	0.5860213	0.4620554056626534	0.4850062140058608	0.439104597319446
ni10-TSPO	89.5	0.2872654	0.34459817	0.4250751	0.48458847	0.52461344	0.5634749	0.5886517	0.4641782112816207	0.48852835292126046	0.4398280696419809
ni10-TSPO	90.0	0.2883617	0.34344622	0.42524058	0.48688734	0.52540165	0.5646648	0.5921597	0.46631781850052456	0.4921343032317414	0.4405013337693077
ce1-Ex7-In4-Ex5-Ex4-In1	5.0	0.6873241	0.7551319	0.803518	0.8324394	0.85510284	0.8653067	0.8580114	0.8090299862664989	0.8274246909113107	0.7906352816216872
ce1-Ex7-In4-Ex5-Ex4-In1	5.5	0.6952596	0.75182414	0.80170804	0.8321261	0.8507969	0.8605236	0.8576831	0.8068481745762522	0.8241980836821536	0.7894982654703508
ce1-Ex7-In4-Ex5-Ex4-In1	6.0	0.6939317	0.74973434	0.800513	0.83309543	0.85163975	0.8618242	0.85823536	0.8047035044203918	0.8210563636585241	0.7883506451822596
ce1-Ex7-In4-Ex5-Ex4-In1	6.5	0.69306976	0.74539137	0.7994198	0.8304247	0.85109615	0.8560326	0.85450095	0.8025965662866459	0.8180031382347015	0.7871899943385903
ce1-Ex7-In4-Ex5-Ex4-In1	7.0	0.6897118	0.7417978	0.79757154	0.82976395	0.8436389	0.8549616	0.8546978	0.8005279506627431	0.8150419559517562	0.7860139453737299
ce1-Ex7-In4-Ex5-Ex4-In1	7.5	0.68791366	0.7372881	0.7953609	0.82866997	0.8407254	0.85257006	0.85063434	0.7984982480364118	0.8121762197023917	0.7848202763704318
ce1-Ex7-In4-Ex5-Ex4-In1	8.0	0.6896818	0.7369288	0.79187965	0.8243601	0.8432988	0.8500878	0.84909934	0.796508048895381	0.8094090765484655	0.7836070212422964
ce1-Ex7-In4-Ex5-Ex4-In1	8.5	0.6864988	0.7366428	0.7900191	0.8217457	0.8411956	0.8460831	0.8481453	0.7945579437273786	0.8067432842721584	0.7823726031825989
ce1-Ex7-In4-Ex5-Ex4-In1	9.0	0.6854534	0.73248124	0.78721976	0.8200858	0.8381865	0.8445797	0.8445687	0.7926485230201338	0.8041810593709411	0.7811159866693265
ce1-Ex7-In4-Ex5-Ex4-In1	9.5	0.6827712	0.7291059	0.7840254	0.81813985	0.8384989	0.8430465	0.8439097	0.7907803772613745	0.8017239179201084	0.7798368366026406
ce1-Ex7-In4-Ex5-Ex4-In1	10.0	0.6798425	0.7287911	0.78005105	0.8150334	0.83940756	0.8425678	0.8401936	0.7889540969388298	0.7993725289238534	0.7785356649538062
ce1-Ex7-In4-Ex5-Ex4-In1	10.5	0.67815405	0.72472954	0.77925867	0.8136799	0.83764935	0.8409149	0.8370727	0.7871691135253814	0.7971256101027967	0.7772126169479662
ce1-Ex7-In4-Ex5-Ex4-In1	11.0	0.67680866	0.7213958	0.77709055	0.80927444	0.83317477	0.84159315	0.835566	0.785424216812175	0.7949811222482812	0.7758673113760688
ce1-Ex7-In4-Ex5-Ex4-In1	11.5	0.67118996	0.7165896	0.7749251	0.80638546	0.82669055	0.838775	0.83377725	0.7837190347643339	0.7929374626217965	0.7745006069068713
ce1-Ex7-In4-Ex5-Ex4-In1	12.0	0.67157453	0.713811	0.7708183	0.8057388	0.82590103	0.83722496	0.8316725	0.7820531953469817	0.7909923669459585	0.7731140237480049
ce1-Ex7-In4-Ex5-Ex4-In1	12.5	0.6701046	0.7098389	0.7677574	0.805645	0.8273164	0.8354864	0.8326376	0.7804263265252416	0.7891428394069616	0.7717098136435215
ce1-Ex7-In4-Ex5-Ex4-In1	13.0	0.66936624	0.7099066	0.7646295	0.80435693	0.825851	0.8339974	0.8324899	0.7788380562642376	0.787385143481997	0.7702909690464783
ce1-Ex7-In4-Ex5-Ex4-In1	13.5	0.6683184	0.7082236	0.7634713	0.8017011	0.82150424	0.83257633	0.8294374	0.777288012529093	0.7857148612462547	0.7688611638119313
ce1-Ex7-In4-Ex5-Ex4-In1	14.0	0.6674383	0.70733434	0.76457685	0.80039567	0.82177407	0.8309603	0.8281039	0.775775823284931	0.7841270162482508	0.7674246303216112
ce1-Ex7-In4-Ex5-Ex4-In1	14.5	0.66827744	0.70664203	0.7623608	0.79823875	0.82250947	0.8315141	0.8272591	0.7743011164968754	0.7826162432534834	0.7659859897402673
ce1-Ex7-In4-Ex5-Ex4-In1	15.0	0.6667285	0.7046846	0.75924796	0.7961154	0.8223815	0.8328178	0.8265726	0.7728635201300494	0.7811769809441296	0.7645500593159693
ce1-Ex7-In4-Ex5-Ex4-In1	15.5	0.66408426	0.7035002	0.75969285	0.7953918	0.8198485	0.8295343	0.8263725	0.7714626621495768	0.7798036628647106	0.763121661434443
ce1-Ex7-In4-Ex5-Ex4-In1	16.0	0.6644249	0.7041105	0.7592774	0.79514843	0.8179632	0.82767063	0.8273856	0.7701017970339178	0.7784887986487778	0.7617147954190577
ce1-Ex7-In4-Ex5-Ex4-In1	16.5	0.6621333	0.70201296	0.7568807	0.7924565	0.8108683	0.8254441	0.8265583	0.7687836720640178	0.7772252126715371	0.7603421314564984
ce1-Ex7-In4-Ex5-Ex4-In1	17.0	0.66037214	0.70064384	0.75616056	0.7889103	0.8088032	0.8262082	0.82370114	0.7675071544087276	0.7760089090891104	0.7590053997283449
ce1-Ex7-In4-Ex5-Ex4-In1	17.5	0.6580681	0.7002974	0.75366294	0.78848904	0.80873346	0.82281876	0.8201531	0.7662711112368985	0.7748368719222387	0.7577053505515583
ce1-Ex7-In4-Ex5-Ex4-In1	18.0	0.6559432	0.6983641	0.75105035	0.78701293	0.81197137	0.820972	0.8197706	0.7650744097173809	0.7737066872979442	0.7564421321368177
ce1-Ex7-In4-Ex5-Ex4-In1	18.5	0.65629506	0.6967014	0.74980867	0.7862641	0.8095259	0.82003266	0.8201637	0.7639159170190264	0.772616243496332	0.7552155905417208
ce1-Ex7-In4-Ex5-Ex4-In1	19.0	0.6559951	0.6937237	0.7507591	0.7866469	0.8114354	0.8173205	0.8201283	0.7627945003106854	0.7715635100134732	0.7540254906078976
ce1-Ex7-In4-Ex5-Ex4-In1	19.5	0.6532253	0.69075054	0.7495728	0.78584087	0.8097285	0.8156776	0.8192077	0.7617090267612091	0.7705463935521656	0.7528716599702526
ce1-Ex7-In4-Ex5-Ex4-In1	20.0	0.65052164	0.69117117	0.7481658	0.7864436	0.80857295	0.81486803	0.81789607	0.7606583635394483	0.7695626673470891	0.7517540597318074
ce1-Ex7-In4-Ex5-Ex4-In1	20.5	0.6492731	0.6899459	0.74569666	0.78704685	0.80797666	0.8160827	0.816481	0.759641377814254	0.7686099696431261	0.7506727859853819
ce1-Ex7-In4-Ex5-Ex4-In1	21.0	0.64750636	0.68938786	0.74462384	0.78795934	0.80782336	0.8165938	0.81553674	0.7586569367544773	0.7676858672064351	0.7496280063025196
ce1-Ex7-In4-Ex5-Ex4-In1	21.5	0.64493984	0.68919593	0.7442259	0.78780323	0.8070048	0.8153959	0.81339896	0.7577203749876582	0.7667942282688114	0.748646521706505
ce1-Ex7-In4-Ex5-Ex4-In1	22.0	0.64284086	0.68891114	0.74174666	0.78690785	0.8054921	0.8133568	0.8110643	0.7568439023263266	0.765945288010767	0.7477425166418862
ce1-Ex7-In4-Ex5-Ex4-In1	22.5	0.64333814	0.6862418	0.74293727	0.78643686	0.80759335	0.8138204	0.8106024	0.7560216987168168	0.7651480631096467	0.7468953343239869
ce1-Ex7-In4-Ex5-Ex4-In1	23.0	0.64298576	0.6850953	0.741331	0.786735	0.806629	0.81393635	0.80994517	0.7552479441054641	0.7644102875974105	0.7460856006135178
ce1-Ex7-In4-Ex5-Ex4-In1	23.5	0.6416741	0.68531615	0.74333453	0.7875962	0.8071511	0.8140277	0.80940014	0.7545168184386033	0.7637347041145718	0.7452989327626348
ce1-Ex7-In4-Ex5-Ex4-In1	24.0	0.6402879	0.6848268	0.7413502	0.7880646	0.8062046	0.81357104	0.8089219	0.7538225016625694	0.7631167270747283	0.7445282762504104
ce1-Ex7-In4-Ex5-Ex4-In1	24.5	0.64092827	0.6842334	0.7414589	0.78635216	0.80347294	0.8132059	0.8080847	0.7531591737236971	0.7625436594672288	0.7437746879801654
ce1-Ex7-In4-Ex5-Ex4-In1	25.0	0.6407469	0.6833755	0.7406217	0.78659606	0.8045825	0.8134025	0.80784774	0.7525210145683215	0.7619954499759956	0.7430465791606475
ce1-Ex7-In4-Ex5-Ex4-In1	25.5	0.6388105	0.6827742	0.7437513	0.7865419	0.8053601	0.81257784	0.80703616	0.7519022041427773	0.7614467121122974	0.7423576961732572
ce1-Ex7-In4-Ex5-Ex4-In1	26.0	0.6381095	0.6814779	0.7412287	0.78425163	0.8043119	0.8096516	0.8066185	0.7512969223933996	0.7608696236710824	0.7417242211157169
ce1-Ex7-In4-Ex5-Ex4-In1	26.5	0.63709	0.67836416	0.7410178	0.78334016	0.8034972	0.8080917	0.80497116	0.7507217705593607	0.7602622890390308	0.7411812520796907
ce1-Ex7-In4-Ex5-Ex4-In1	27.0	0.6375418	0.676153	0.7397886	0.78381264	0.802455	0.8078895	0.8044645	0.7501945812748995	0.7596574500588945	0.7407317124909044
ce1-Ex7-In4-Ex5-Ex4-In1	27.5	0.637474	0.67572206	0.73993534	0.7820592	0.8019604	0.80706054	0.8035353	0.7497113815789502	0.7590809834730126	0.7403417796848879
ce1-Ex7-In4-Ex5-Ex4-In1	28.0	0.6365032	0.67476654	0.73883206	0.7808947	0.80218863	0.8069352	0.8030296	0.749268198510447	0.7585570048877357	0.7399793921331583
ce1-Ex7-In4-Ex5-Ex4-In1	28.5	0.63528275	0.67482847	0.7379404	0.7793728	0.8014419	0.8060586	0.802455	0.7488610591083243	0.7581034489625686	0.73961866925408
ce1-Ex7-In4-Ex5-Ex4-In1	29.0	0.6354264	0.67574567	0.7372277	0.7781487	0.8010343	0.8058848	0.8016735	0.7484859904115168	0.7577283802657611	0.7392436005572725
ce1-Ex7-In4-Ex5-Ex4-In1	29.5	0.63451415	0.6735766	0.737374	0.7792218	0.7993371	0.8061907	0.801995	0.7481390194589582	0.7574278258362469	0.7388502130816695
ce1-Ex7-In4-Ex5-Ex4-In1	30.0	0.63467175	0.67380035	0.736522	0.7793426	0.80127263	0.8058848	0.8021126	0.7478161732895832	0.7571857751836455	0.7384465713955208
ce1-Ex7-In4-Ex5-Ex4-In1	30.5	0.6343678	0.6750407	0.7372913	0.7790473	0.8000783	0.8060377	0.8010205	0.7475134789423262	0.7569763477263213	0.7380506101583312
ce1-Ex7-In4-Ex5-Ex4-In1	31.0	0.6334763	0.6744925	0.7387492	0.7785006	0.79989207	0.80421126	0.80049574	0.7472269634561212	0.7567674819357912	0.7376864449764511
ce1-Ex7-In4-Ex5-Ex4-In1	31.5	0.63327676	0.67367667	0.73945045	0.7774755	0.79999894	0.8031785	0.8003025	0.7469526538699027	0.7565253551475855	0.73737995259222
ce1-Ex7-In4-Ex5-Ex4-In1	32.0	0.6319064	0.6737532	0.73873645	0.7787689	0.8008168	0.80226475	0.80063725	0.7467057075145812	0.7562462259942513	0.7371651890349111
ce1-Ex7-In4-Ex5-Ex4-In1	32.5	0.6309416	0.67314404	0.7398747	0.7793661	0.8004095	0.8020088	0.80119663	0.7465013956468175	0.7559642644308125	0.7370385268628225
ce1-Ex7-In4-Ex5-Ex4-In1	33.0	0.6301712	0.67129266	0.74022037	0.7795305	0.7994405	0.80217135	0.80063725	0.7463359161941711	0.7557055180882334	0.7369663143001087
ce1-Ex7-In4-Ex5-Ex4-In1	33.5	0.63070345	0.6709669	0.7397886	0.77921504	0.80021626	0.80236506	0.80078226	0.7462054670842017	0.7554942734614903	0.736916660706913
ce1-Ex7-In4-Ex5-Ex4-In1	34.0	0.6316202	0.6714571	0.7402226	0.77933925	0.79889274	0.8016735	0.8026246	0.7461062462444686	0.7553486360987129	0.7368638563902243
ce1-Ex7-In4-Ex5-Ex4-In1	34.5	0.6310762	0.6717507	0.7401109	0.7797219	0.7985209	0.8014039	0.8020019	0.7460344516025318	0.7552768414567761	0.7367920617482875
ce1-Ex7-In4-Ex5-Ex4-In1	35.0	0.6313117	0.6704184	0.7414237	0.780888	0.7988032	0.8021368	0.8021264	0.7459862810859506	0.7552750874632392	0.7366974747086619
ce1-Ex7-In4-Ex5-Ex4-In1	35.5	0.63010955	0.67035383	0.7416347	0.78005105	0.7970767	0.802455	0.80162853	0.7459579326222847	0.755327534516347	0.7365883307282224
ce1-Ex7-In4-Ex5-Ex4-In1	36.0	0.62986875	0.67050046	0.7413278	0.78093505	0.7976472	0.8020641	0.8017184	0.7459456041390937	0.7554084729230888	0.7364827353550987
ce1-Ex7-In4-Ex5-Ex4-In1	36.5	0.6294769	0.6692491	0.7424986	0.780619	0.7969599	0.80158705	0.8013348	0.7459454935639372	0.7554860120436073	0.7364049750842672
ce1-Ex7-In4-Ex5-Ex4-In1	37.0	0.6290405	0.6696826	0.7421625	0.7804711	0.7965444	0.80221975	0.8025173	0.745953798824375	0.7555265001020577	0.7363810975466922
ce1-Ex7-In4-Ex5-Ex4-In1	37.5	0.62701213	0.6672834	0.742585	0.7793292	0.79631096	0.8026246	0.8020399	0.7459940073678273	0.7555345258474974	0.7364534888881572
ce1-Ex7-In4-Ex5-Ex4-In1	38.0	0.6264179	0.6678007	0.74339867	0.78002757	0.7957415	0.80198115	0.80289805	0.7460872145864973	0.7555500833704923	0.7366243458025022
ce1-Ex7-In4-Ex5-Ex4-In1	38.5	0.62516654	0.66804636	0.7449899	0.77900034	0.7975612	0.8007374	0.8022336	0.746226030325118	0.7555956322191804	0.7368564284310557
ce1-Ex7-In4-Ex5-Ex4-In1	39.0	0.6237918	0.6664687	0.7448807	0.7800611	0.7993233	0.80055094	0.80247575	0.7464030644284224	0.7556918708057111	0.7371142580511337
ce1-Ex7-In4-Ex5-Ex4-In1	39.5	0.6229274	0.66694456	0.7454974	0.78010815	0.7979429	0.7999921	0.80233043	0.7466109267411433	0.7558533165953876	0.737368536886899
ce1-Ex7-In4-Ex5-Ex4-In1	40.0	0.6238947	0.66697377	0.7449931	0.7807501	0.7983351	0.8008237	0.8030434	0.7468422271080138	0.7560846169622581	0.7375998372537695
ce1-Ex7-In4-Ex5-Ex4-In1	40.5	0.62320524	0.66694164	0.7470027	0.7816518	0.80065453	0.801549	0.8037675	0.747089575373767	0.7563783817510557	0.7378007689964783
ce1-Ex7-In4-Ex5-Ex4-In1	41.0	0.6220083	0.6678475	0.74878836	0.78145653	0.8010481	0.8034487	0.80534273	0.7473455813831358	0.7567151832771981	0.7379759794890735
ce1-Ex7-In4-Ex5-Ex4-In1	41.5	0.62207216	0.6671111	0.7487109	0.7820491	0.80259115	0.8042078	0.80585	0.747602854980853	0.757065723764848	0.738139986196858
ce1-Ex7-In4-Ex5-Ex4-In1	42.0	0.62049705	0.66866654	0.7469641	0.7824231	0.80303305	0.8041038	0.8051066	0.7478540060116518	0.7573945244913218	0.7383134875319817
ce1-Ex7-In4-Ex5-Ex4-In1	42.5	0.6210458	0.66774523	0.74742776	0.78266233	0.8043431	0.8048462	0.80690736	0.7480916443202652	0.7576643455979479	0.7385189430425825
ce1-Ex7-In4-Ex5-Ex4-In1	43.0	0.6198794	0.67091995	0.74820125	0.7838802	0.80481845	0.80635417	0.8070048	0.7483469835061753	0.7578872935710571	0.7388066734412936
ce1-Ex7-In4-Ex5-Ex4-In1	43.5	0.6199625	0.6706442	0.7483528	0.78401524	0.80648285	0.8082625	0.8068795	0.7486502984778427	0.7581149689625118	0.7391856279931736
ce1-Ex7-In4-Ex5-Ex4-In1	44.0	0.6190409	0.67170084	0.74946946	0.7840659	0.80631244	0.8089777	0.80544	0.7489927910434673	0.75837206250297	0.7396135195839646
ce1-Ex7-In4-Ex5-Ex4-In1	44.5	0.6212621	0.67121345	0.75069124	0.78387344	0.8059717	0.8076178	0.8061142	0.7493656630112501	0.758679744603553	0.7400515814189471
ce1-Ex7-In4-Ex5-Ex4-In1	45.0	0.62177527	0.67189175	0.7506815	0.7829253	0.8070745	0.80719286	0.8072033	0.7497601161893909	0.7590499883193366	0.7404702440594452
ce1-Ex7-In4-Ex5-Ex4-In1	45.5	0.62127596	0.6728234	0.7504745	0.7852014	0.80740875	0.80764914	0.80748886	0.7501673523860904	0.7594814339783934	0.7408532707937875
ce1-Ex7-In4-Ex5-Ex4-In1	46.0	0.62188625	0.67361194	0.7508821	0.78741986	0.80876833	0.80803245	0.8086288	0.7505785734095486	0.7599578448690513	0.7411993019500459
ce1-Ex7-In4-Ex5-Ex4-In1	46.5	0.6238057	0.67374146	0.7534487	0.7876573	0.8072207	0.8083044	0.8090999	0.7509849810679664	0.7604496515526356	0.7415203105832973
ce1-Ex7-In4-Ex5-Ex4-In1	47.0	0.62364167	0.67360014	0.7540072	0.7879967	0.809257	0.80964464	0.8073147	0.7513777771695436	0.7609180872344253	0.7418374671046618
ce1-Ex7-In4-Ex5-Ex4-In1	47.5	0.62319416	0.6741773	0.7542931	0.7876166	0.8091383	0.80919063	0.8066951	0.7517481635224809	0.7613208648001636	0.7421754622447981
ce1-Ex7-In4-Ex5-Ex4-In1	48.0	0.62387526	0.67314994	0.7536597	0.7888254	0.8080987	0.81054646	0.80722415	0.7521105574579713	0.7616510759376414	0.7425700389783012
ce1-Ex7-In4-Ex5-Ex4-In1	48.5	0.6236806	0.67344415	0.75466365	0.7886487	0.8095154	0.81126386	0.8081789	0.7524849271401021	0.7619477959240971	0.743022058356107
ce1-Ex7-In4-Ex5-Ex4-In1	49.0	0.6238057	0.6736855	0.75494325	0.78965497	0.8112428	0.81223774	0.8077153	0.7528708006264142	0.7622404025204765	0.7435011987323519
ce1-Ex7-In4-Ex5-Ex4-In1	49.5	0.6246515	0.6737532	0.7546116	0.7900157	0.81060946	0.81384146	0.80939317	0.7532677059744481	0.7625565123517368	0.7439788995971595
ce1-Ex7-In4-Ex5-Ex4-In1	50.0	0.62346375	0.6740123	0.75530434	0.7910544	0.8105115	0.81332874	0.8107074	0.7536751712417451	0.7629175610959894	0.7444327813875008
ce1-Ex7-In4-Ex5-Ex4-In1	50.5	0.62414783	0.6737768	0.7551156	0.7935636	0.8119328	0.8126901	0.81224126	0.754092724485846	0.7633351143400903	0.7448503346316017
ce1-Ex7-In4-Ex5-Ex4-In1	51.0	0.62412	0.6751763	0.7552783	0.79217315	0.8131217	0.81448466	0.81149846	0.7545198937642917	0.7638087001415804	0.745231087387003
ce1-Ex7-In4-Ex5-Ex4-In1	51.5	0.62344706	0.67639214	0.75613445	0.792337	0.8125042	0.8150826	0.81216764	0.7549562071346231	0.7643258090286854	0.7455866052405608
ce1-Ex7-In4-Ex5-Ex4-In1	52.0	0.62372786	0.674245	0.756014	0.7934508	0.8136869	0.815977	0.811565	0.7554011926543811	0.7648640614383762	0.745938323870386
ce1-Ex7-In4-Ex5-Ex4-In1	52.5	0.6251053	0.67573094	0.7541209	0.7947853	0.81636816	0.8165057	0.8132515	0.7558543783811067	0.7653948968607768	0.7463138599014366
ce1-Ex7-In4-Ex5-Ex4-In1	53.0	0.6239587	0.6765723	0.7531858	0.79640365	0.8180374	0.8153008	0.8140523	0.7563152923723406	0.7658879936500234	0.7467425910946579
ce1-Ex7-In4-Ex5-Ex4-In1	53.5	0.62533927	0.67607033	0.7545239	0.7969599	0.8169042	0.8175429	0.81298476	0.7567592812990878	0.7662997997787578	0.7472187628194177
ce1-Ex7-In4-Ex5-Ex4-In1	54.0	0.6258798	0.67705095	0.7564244	0.7995611	0.8159946	0.8188504	0.81548744	0.7571692549681629	0.766632123752158	0.7477063861841678
ce1-Ex7-In4-Ex5-Ex4-In1	54.5	0.62616694	0.67724603	0.7569459	0.8000783	0.8171441	0.8171053	0.8156987	0.757556086140821	0.7669256880348834	0.7481864842467587
ce1-Ex7-In4-Ex5-Ex4-In1	55.0	0.6243537	0.67832273	0.7583296	0.79985756	0.81870544	0.8185781	0.8138766	0.7579306475783179	0.7672194539556065	0.7486418412010292
ce1-Ex7-In4-Ex5-Ex4-In1	55.5	0.6237696	0.6794038	0.75986624	0.8001749	0.8198591	0.81997246	0.8146007	0.7583038120419083	0.7675462018961526	0.749061422187664
ce1-Ex7-In4-Ex5-Ex4-In1	56.0	0.6231136	0.68117195	0.76111746	0.8000507	0.8188893	0.81949794	0.8131567	0.7586864522928483	0.7679288421470926	0.749444062438604
ce1-Ex7-In4-Ex5-Ex4-In1	56.5	0.62262464	0.68086904	0.76109123	0.7993819	0.8204827	0.82047564	0.8145198	0.7590894410923927	0.7683782474696814	0.749800634715104
ce1-Ex7-In4-Ex5-Ex4-In1	57.0	0.62249136	0.6813353	0.76208174	0.79907185	0.82096136	0.8201921	0.812378	0.7595236512017972	0.7688932530958595	0.7501540493077349
ce1-Ex7-In4-Ex5-Ex4-In1	57.5	0.62143403	0.6811393	0.7629356	0.8009963	0.82096136	0.8225059	0.8123499	0.7599999553823171	0.7694628241663122	0.7505370865983221
ce1-Ex7-In4-Ex5-Ex4-In1	58.0	0.62089616	0.68275636	0.7636719	0.80356306	0.8231175	0.82148653	0.81122184	0.7605292263952076	0.7700697448748777	0.7509887079155375
ce1-Ex7-In4-Ex5-Ex4-In1	58.5	0.62077695	0.68283373	0.76683223	0.803466	0.82321	0.8204083	0.81023526	0.7611223370017243	0.770695038279407	0.7515496357240415
ce1-Ex7-In4-Ex5-Ex4-In1	59.0	0.62102085	0.6828635	0.7677706	0.80434656	0.8230037	0.8205784	0.81137586	0.7617177838180487	0.7712583022977187	0.7521772653383786
ce1-Ex7-In4-Ex5-Ex4-In1	59.5	0.6203558	0.6805871	0.77022105	0.8039304	0.8237367	0.8219978	0.8125884	0.7622592110910139	0.771722079875009	0.7527963423070189
ce1-Ex7-In4-Ex5-Ex4-In1	60.0	0.62015635	0.682441	0.7704732	0.8058222	0.82478064	0.8215078	0.81241304	0.7627652130278523	0.7721348149219146	0.7533956111337899
ce1-Ex7-In4-Ex5-Ex4-In1	60.5	0.6210597	0.6817988	0.77185124	0.8049018	0.82391125	0.8216853	0.81222373	0.7632543838357962	0.7725431902130849	0.7539655774585076
ce1-Ex7-In4-Ex5-Ex4-In1	61.0	0.62180024	0.68131745	0.7732018	0.80589175	0.823363	0.8221967	0.81321293	0.7637453177220781	0.7729877075763224	0.7545029278678338
ce1-Ex7-In4-Ex5-Ex4-In1	61.5	0.62185013	0.6838133	0.7731086	0.8087823	0.8235552	0.82207954	0.8126515	0.7642566088939302	0.7734989987481745	0.7550142190396859
ce1-Ex7-In4-Ex5-Ex4-In1	62.0	0.623322	0.68482083	0.77495515	0.80876833	0.8248163	0.8252657	0.8159876	0.764806851558585	0.7740956579358736	0.7555180451812963
ce1-Ex7-In4-Ex5-Ex4-In1	62.5	0.6231719	0.688255	0.7746482	0.8069143	0.825016	0.8249732	0.81678426	0.7654146399232746	0.774784241817337	0.7560450380292123
ce1-Ex7-In4-Ex5-Ex4-In1	63.0	0.624184	0.68858755	0.776338	0.80589175	0.82656187	0.82682997	0.8159488	0.7660985681952319	0.775561436979227	0.7566356994112369
ce1-Ex7-In4-Ex5-Ex4-In1	63.5	0.62606376	0.6893549	0.7748284	0.80709535	0.8288528	0.82948047	0.8182918	0.7668772305816887	0.7764177490613587	0.7573367121020186
ce1-Ex7-In4-Ex5-Ex4-In1	64.0	0.63042605	0.687749	0.7745982	0.8076526	0.8297927	0.83103573	0.8169783	0.7677692212898777	0.7773419225675604	0.758196520012195
ce1-Ex7-In4-Ex5-Ex4-In1	64.5	0.6311519	0.6884737	0.77695	0.80864275	0.8296204	0.8336473	0.8150897	0.7686867800137941	0.7782270900786759	0.7591464699489123
ce1-Ex7-In4-Ex5-Ex4-In1	65.0	0.6313117	0.6889741	0.77853084	0.81029123	0.8304786	0.83439827	0.8165092	0.769547566418223	0.7790122369028921	0.7600828959335538
ce1-Ex7-In4-Ex5-Ex4-In1	65.5	0.6328216	0.6887523	0.7799301	0.8106514	0.83102494	0.8346982	0.8163118	0.7703783046665814	0.7797575761260841	0.7609990332070787
ce1-Ex7-In4-Ex5-Ex4-In1	66.0	0.6314183	0.6903571	0.7819885	0.8145796	0.8297927	0.83693486	0.8169042	0.7712057189222868	0.7805198005145898	0.7618916373299839
ce1-Ex7-In4-Ex5-Ex4-In1	66.5	0.6316988	0.69062436	0.782632	0.813975	0.8308704	0.8361379	0.81860995	0.7720565333487559	0.7813464054787016	0.7627666612188102
ce1-Ex7-In4-Ex5-Ex4-In1	67.0	0.63144916	0.6913696	0.781709	0.8152551	0.8312947	0.8384408	0.81959355	0.7729574721094061	0.7822715537017091	0.7636433905171032
ce1-Ex7-In4-Ex5-Ex4-In1	67.5	0.6332402	0.69253075	0.78149354	0.8160686	0.83256555	0.83772916	0.81957227	0.7739352593676545	0.7833145308271572	0.7645559879081518
ce1-Ex7-In4-Ex5-Ex4-In1	68.0	0.6333077	0.6921696	0.7825713	0.82031256	0.83397216	0.8391967	0.8209791	0.7750166192869183	0.7844812897715875	0.7655519488022492
ce1-Ex7-In4-Ex5-Ex4-In1	68.5	0.6343397	0.69537127	0.7847754	0.8201708	0.8355443	0.841491	0.8209011	0.7762282760306145	0.7857685860954963	0.7666879659657327
ce1-Ex7-In4-Ex5-Ex4-In1	69.0	0.634244	0.6970797	0.78459966	0.82218254	0.83840805	0.8429551	0.82166755	0.7775969537621603	0.787169655039843	0.7680242524844776
ce1-Ex7-In4-Ex5-Ex4-In1	69.5	0.63512224	0.69890994	0.7869655	0.8239219	0.8394367	0.84327686	0.8227512	0.7790786934172101	0.7886264828932422	0.7695309039411781
ce1-Ex7-In4-Ex5-Ex4-In1	70.0	0.63596183	0.702418	0.78890693	0.8254834	0.8405797	0.84583724	0.82562613	0.7806134772646504	0.7900981251308099	0.7711288293984908
ce1-Ex7-In4-Ex5-Ex4-In1	70.5	0.63624376	0.70322573	0.7898659	0.8253549	0.8430831	0.84680295	0.8292293	0.7822039414677461	0.7916049417515298	0.7728029411839623
ce1-Ex7-In4-Ex5-Ex4-In1	71.0	0.6402199	0.70432115	0.7931021	0.8257832	0.8447556	0.8497004	0.8289783	0.7838527221897625	0.7931658430892244	0.7745396012903006
ce1-Ex7-In4-Ex5-Ex4-In1	71.5	0.64071286	0.706835	0.79625607	0.8279821	0.8474536	0.8497668	0.8285409	0.7855624555939646	0.7947962351945526	0.7763286759933767
ce1-Ex7-In4-Ex5-Ex4-In1	72.0	0.64305115	0.70725775	0.7980942	0.8300799	0.8499107	0.8520689	0.8307589	0.7873357778436176	0.7965064455035643	0.778165110183671
ce1-Ex7-In4-Ex5-Ex4-In1	72.5	0.64314204	0.7083432	0.7985966	0.8321657	0.85225403	0.8532394	0.8322053	0.7891753251019864	0.7983008495978694	0.7800498006061034
ce1-Ex7-In4-Ex5-Ex4-In1	73.0	0.643904	0.7096299	0.7992854	0.83338755	0.8557424	0.8549616	0.83448136	0.791083733532336	0.8001779074433144	0.7819895596213575
ce1-Ex7-In4-Ex5-Ex4-In1	73.5	0.6444559	0.70897555	0.8011586	0.83711976	0.8586237	0.855921	0.8365544	0.793063639297932	0.8021311900187291	0.7839960885771349
ce1-Ex7-In4-Ex5-Ex4-In1	74.0	0.64609104	0.7098328	0.800979	0.83746433	0.86075956	0.8575526	0.8377437	0.7951176785620387	0.8041513284812359	0.7860840286428415
ce1-Ex7-In4-Ex5-Ex4-In1	74.5	0.6479691	0.71170086	0.80265224	0.8379832	0.8671147	0.85684437	0.8422866	0.797248487487922	0.806228763331708	0.788268211644136
ce1-Ex7-In4-Ex5-Ex4-In1	75.0	0.6489212	0.71239436	0.80411416	0.83759856	0.87000054	0.85943466	0.8448325	0.7994486727156107	0.8083610420024826	0.7905363034287388
ce1-Ex7-In4-Ex5-Ex4-In1	75.5	0.65161127	0.71374923	0.8036323	0.8404194	0.87395805	0.8622933	0.8466045	0.8017096136738209	0.8105521142984099	0.7928671130492319
ce1-Ex7-In4-Ex5-Ex4-In1	76.0	0.65113515	0.7159576	0.8073391	0.8422282	0.8735079	0.8678975	0.84914356	0.8040321057088462	0.8128039299848492	0.7952602814328432
ce1-Ex7-In4-Ex5-Ex4-In1	76.5	0.6542435	0.7168718	0.8115019	0.84401214	0.87366813	0.8701713	0.85249835	0.806416944166982	0.8151183678786912	0.7977155204552727
ce1-Ex7-In4-Ex5-Ex4-In1	77.0	0.65624315	0.7199908	0.81312513	0.8476522	0.8773854	0.87372917	0.8553556	0.8088649243945216	0.8174971806898633	0.8002326680991799
ce1-Ex7-In4-Ex5-Ex4-In1	77.5	0.6560124	0.7240442	0.81871605	0.8504755	0.88029015	0.8765385	0.85671026	0.8113768417377601	0.8199420244682741	0.8028116590072462
ce1-Ex7-In4-Ex5-Ex4-In1	78.0	0.6582734	0.7241975	0.8214652	0.85540766	0.8847163	0.87814116	0.85640484	0.8139534915429916	0.8224545778202296	0.8054524052657536
ce1-Ex7-In4-Ex5-Ex4-In1	78.5	0.65906596	0.7238721	0.8255761	0.8549356	0.88969296	0.88104135	0.8612579	0.8165956691565106	0.8250367555598982	0.808154582753123
ce1-Ex7-In4-Ex5-Ex4-In1	79.0	0.6586031	0.72801113	0.831007	0.8591991	0.8939432	0.88369805	0.86455685	0.8193041699246111	0.8276910200008414	0.8109173198483808
ce1-Ex7-In4-Ex5-Ex4-In1	79.5	0.65917593	0.7319219	0.83419603	0.8607483	0.90173143	0.8853636	0.8668994	0.8220797891935879	0.8304207899087217	0.8137387884784542
ce1-Ex7-In4-Ex5-Ex4-In1	80.0	0.6638543	0.7352553	0.8371742	0.8683214	0.9030148	0.88984907	0.8710449	0.8249202478801382	0.8332337086942183	0.816606787066058
ce1-Ex7-In4-Ex5-Ex4-In1	80.5	0.6667752	0.74001193	0.83920395	0.8699512	0.90884525	0.8930213	0.8751229	0.8278231028882229	0.836138229644831	0.8195079761316149
ce1-Ex7-In4-Ex5-Ex4-In1	81.0	0.66970605	0.74073666	0.8406525	0.8757653	0.9111148	0.8975956	0.8774544	0.830788903545033	0.8391400965083528	0.8224377105817132
ce1-Ex7-In4-Ex5-Ex4-In1	81.5	0.67594635	0.7442901	0.8448215	0.8809257	0.9114569	0.89826673	0.8801477	0.8338181991777578	0.8422450478949195	0.8253913504605961
ce1-Ex7-In4-Ex5-Ex4-In1	82.0	0.67859507	0.74597955	0.84943116	0.88593	0.91472113	0.9038743	0.884387	0.836911539113588	0.8454586263313473	0.8283644518958286
ce1-Ex7-In4-Ex5-Ex4-In1	82.5	0.67945415	0.74838185	0.8490735	0.8920223	0.9178221	0.9093427	0.89011055	0.8400694726797139	0.8487859855614339	0.8313529597979938
ce1-Ex7-In4-Ex5-Ex4-In1	83.0	0.68295276	0.75338376	0.8551177	0.8986895	0.92183554	0.9129116	0.89835364	0.8432925492033254	0.8522317208023023	0.8343533776043486
ce1-Ex7-In4-Ex5-Ex4-In1	83.5	0.68713564	0.7573797	0.85537046	0.9002999	0.9253342	0.9173226	0.9027802	0.8465813180116128	0.8557997458690755	0.8373628901541502
ce1-Ex7-In4-Ex5-Ex4-In1	84.0	0.6903541	0.75718397	0.8574556	0.90576017	0.92940015	0.9207209	0.90803164	0.8499363284317665	0.8594932338678727	0.8403794229956603
ce1-Ex7-In4-Ex5-Ex4-In1	84.5	0.6948549	0.76147157	0.859573	0.9115978	0.9308064	0.92627543	0.9137633	0.8533581297909766	0.8633146263683918	0.8434016332135613
ce1-Ex7-In4-Ex5-Ex4-In1	85.0	0.69649875	0.7651335	0.86251485	0.9137067	0.9335943	0.9338313	0.9208555	0.8568472714164332	0.8672657034014568	0.8464288394314097
ce1-Ex7-In4-Ex5-Ex4-In1	85.5	0.70060736	0.7711237	0.86601955	0.9182407	0.93947697	0.93860537	0.9279721	0.8604042583401328	0.8713477989988667	0.8494607176813989
ce1-Ex7-In4-Ex5-Ex4-In1	86.0	0.7044189	0.775082	0.8658045	0.92417693	0.9421491	0.94372535	0.928694	0.8640288931751252	0.8755614295259325	0.8524963568243179
ce1-Ex7-In4-Ex5-Ex4-In1	86.5	0.7085918	0.78005105	0.8694088	0.9254041	0.9429578	0.9457706	0.92902017	0.8677206716201813	0.879906012164961	0.8555353310754016
ce1-Ex7-In4-Ex5-Ex4-In1	87.0	0.71373993	0.7829658	0.8737902	0.928661	0.9483785	0.9505786	0.92827314	0.8714790893740723	0.8843801170271567	0.8585780617209878
ce1-Ex7-In4-Ex5-Ex4-In1	87.5	0.7161465	0.7816147	0.8755511	0.9309637	0.94909686	0.9545243	0.93147326	0.8753036421355691	0.888981613801549	0.8616256704695892
ce1-Ex7-In4-Ex5-Ex4-In1	88.0	0.7182621	0.78266233	0.87701356	0.93550926	0.95275587	0.9566628	0.9352425	0.879193825603443	0.893707830892456	0.8646798203144299
ce1-Ex7-In4-Ex5-Ex4-In1	88.5	0.71872807	0.78370124	0.8808641	0.93470514	0.9555025	0.96040213	0.93703675	0.8831491354764643	0.89855570742452	0.8677425635284087
ce1-Ex7-In4-Ex5-Ex4-In1	89.0	0.71946186	0.78458273	0.88225645	0.93551344	0.95800173	0.9622818	0.9376554	0.8871690674534046	0.9035219266915369	0.8708162082152724
ce1-Ex7-In4-Ex5-Ex4-In1	89.5	0.7207319	0.7829894	0.8853248	0.93763447	0.9622601	0.96510255	0.94326556	0.8912531172330348	0.9086030263389362	0.8739032081271334
ce1-Ex7-In4-Ex5-Ex4-In1	90.0	0.7240911	0.7834549	0.8885546	0.94179136	0.96455836	0.96952045	0.9500928	0.8954007805141256	0.9137954851589373	0.877006075869314
ce2-Oligo-Endo	5.0	-0.2639678	-0.26966676	-0.24798559	-0.23315997	-0.22147466	-0.19246268	-0.18166865	-0.23356867722479216	-0.22500627438315593	-0.2421310800664284
ce2-Oligo-Endo	5.5	-0.26749068	-0.2700542	-0.2507147	-0.23756154	-0.22196457	-0.19286877	-0.18133794	-0.23292731500940017	-0.22485124562426864	-0.2410033843945317
ce2-Oligo-Endo	6.0	-0.2672548	-0.26672518	-0.2512277	-0.23865671	-0.2242373	-0.19343102	-0.18103914	-0.23230218790949192	-0.2246902272331375	-0.23991414858584634
ce2-Oligo-Endo	6.5	-0.26855046	-0.2631996	-0.25280243	-0.23793878	-0.22336398	-0.19281475	-0.18018872	-0.23169263846632418	-0.22452115743549872	-0.23886411949714964
ce2-Oligo-Endo	7.0	-0.26900807	-0.26163724	-0.25287843	-0.23858735	-0.2237003	-0.19378322	-0.17860608	-0.23109800922115353	-0.22434200185219472	-0.23785401659011235
ce2-Oligo-Endo	7.5	-0.26827097	-0.26144332	-0.25058746	-0.23884235	-0.22063884	-0.19519675	-0.18124431	-0.23051764271523678	-0.22415079390075257	-0.236884491529721
ce2-Oligo-Endo	8.0	-0.2669548	-0.261334	-0.25052592	-0.2375126	-0.22064896	-0.1942716	-0.18192568	-0.22995088148983064	-0.22394568608333876	-0.23595607689632253
ce2-Oligo-Endo	8.5	-0.26778454	-0.26058742	-0.24941836	-0.23463364	-0.21970218	-0.193407	-0.18432376	-0.22939706808619176	-0.22372501210477894	-0.23506912406760458
ce2-Oligo-Endo	9.0	-0.26917168	-0.25915903	-0.24870902	-0.23486984	-0.21828479	-0.19328694	-0.18280454	-0.22885554504557692	-0.22348735762815747	-0.23422373246299638
ce2-Oligo-Endo	9.5	-0.26526126	-0.25615305	-0.24537471	-0.23440968	-0.21793713	-0.19433767	-0.18084793	-0.2283256549092429	-0.2232316343504331	-0.23341967546805267
ce2-Oligo-Endo	10.0	-0.26615438	-0.25428176	-0.2470453	-0.2333248	-0.21859205	-0.19476406	-0.18079613	-0.22780674021844627	-0.22295714826486626	-0.23265633217202628
ce2-Oligo-Endo	10.5	-0.26650596	-0.252289	-0.24791797	-0.22997586	-0.2204446	-0.19645238	-0.1787673	-0.22729944239459213	-0.22266487303165064	-0.23193401175753361
ce2-Oligo-Endo	11.0	-0.2652592	-0.25273052	-0.24834216	-0.22855404	-0.21929365	-0.19664072	-0.17918926	-0.2268051072066572	-0.22235654030420113	-0.23125367410911327
ce2-Oligo-Endo	11.5	-0.26229754	-0.25324816	-0.24845693	-0.22741929	-0.21741778	-0.19600767	-0.1787653	-0.22632413371725596	-0.22203312201544972	-0.2306151454190622
ce2-Oligo-Endo	12.0	-0.26083076	-0.25326872	-0.2477725	-0.22890535	-0.21658745	-0.19588548	-0.17759524	-0.22585692098900276	-0.22169589803272813	-0.2300179439452774
ce2-Oligo-Endo	12.5	-0.25894475	-0.25062644	-0.24809624	-0.22975238	-0.21570694	-0.19709556	-0.17896831	-0.22540386808451185	-0.2213464887403619	-0.2294612474286618
ce2-Oligo-Endo	13.0	-0.25944752	-0.25082344	-0.24822739	-0.22901095	-0.21636124	-0.19610582	-0.17907381	-0.22496537406639777	-0.2209868593093426	-0.22894388882345296
ce2-Oligo-Endo	13.5	-0.25852862	-0.24920718	-0.247076	-0.22979707	-0.21568473	-0.19600967	-0.17939033	-0.2245418379972748	-0.22061929209098785	-0.22846438390356177
ce2-Oligo-Endo	14.0	-0.2581929	-0.24803886	-0.24713746	-0.22818452	-0.2154788	-0.1960277	-0.17858617	-0.22413365893975737	-0.22024632942069658	-0.22802098845881816
ce2-Oligo-Endo	14.5	-0.25705436	-0.24743241	-0.24680977	-0.2291186	-0.216026	-0.19608378	-0.17846677	-0.2237412359564599	-0.21987069460534187	-0.22761177730757792
ce2-Oligo-Endo	15.0	-0.25727254	-0.24772333	-0.24556912	-0.22886677	-0.21540006	-0.19641632	-0.1797009	-0.22336496810999656	-0.21949520222504185	-0.22723473399495128
ce2-Oligo-Endo	15.5	-0.25657895	-0.24805935	-0.24587205	-0.22634797	-0.21373305	-0.19581738	-0.17955357	-0.22300525446298197	-0.21912266925140073	-0.22688783967456322
ce2-Oligo-Endo	16.0	-0.2550424	-0.24866188	-0.24539927	-0.22600113	-0.2137391	-0.19670683	-0.18069075	-0.22265849088535566	-0.2187544930856334	-0.22656248868507792
ce2-Oligo-Endo	16.5	-0.2549766	-0.24808395	-0.24490817	-0.22591391	-0.21312991	-0.1970655	-0.18091963	-0.22232165953218047	-0.21839227481623735	-0.2262510442481236
ce2-Oligo-Endo	17.0	-0.25491288	-0.24844052	-0.24470972	-0.2249913	-0.21245836	-0.1971176	-0.17972678	-0.2219960388937555	-0.21803862561423676	-0.22595345217327423
ce2-Oligo-Endo	17.5	-0.2542016	-0.24765776	-0.24475062	-0.22606602	-0.21440698	-0.19672686	-0.17991991	-0.2216829074603798	-0.2176957005413701	-0.2256701143793895
ce2-Oligo-Endo	18.0	-0.25269768	-0.24823764	-0.24574515	-0.22577195	-0.21609868	-0.1954689	-0.17912358	-0.22138354372235247	-0.2173653743897747	-0.22540171305493023
ce2-Oligo-Endo	18.5	-0.25193793	-0.24750207	-0.24461152	-0.22556713	-0.21576953	-0.19595158	-0.17831354	-0.22109922616997268	-0.2170493813047845	-0.22514907103516088
ce2-Oligo-Endo	19.0	-0.25330156	-0.24585977	-0.24339671	-0.22554077	-0.21628247	-0.19563313	-0.17744206	-0.22083123329353943	-0.216749417627167	-0.22491304895991185
ce2-Oligo-Endo	19.5	-0.2531167	-0.2445747	-0.24204163	-0.22588553	-0.21721977	-0.19474004	-0.17730281	-0.22058084358335175	-0.21646720892682522	-0.2246944782398783
ce2-Oligo-Endo	20.0	-0.2536673	-0.24423105	-0.24100803	-0.22603966	-0.21583213	-0.19409546	-0.17625067	-0.22034933552970892	-0.21620454290066063	-0.22449412815875722
ce2-Oligo-Endo	20.5	-0.2513221	-0.24325769	-0.2390219	-0.22523662	-0.21599166	-0.19368917	-0.17540963	-0.22013798762290981	-0.21596327008088775	-0.22431270516493187
ce2-Oligo-Endo	21.0	-0.25186402	-0.24231748	-0.23951162	-0.22473589	-0.2166945	-0.19476007	-0.17597824	-0.2199480783532537	-0.2157452742717767	-0.2241508824347307
ce2-Oligo-Endo	21.5	-0.25154787	-0.24268535	-0.23884235	-0.22302975	-0.21562618	-0.19437169	-0.17493655	-0.2197655682452273	-0.2155418533979737	-0.22398928309248092
ce2-Oligo-Endo	22.0	-0.25135905	-0.24356233	-0.23748814	-0.22256392	-0.21489741	-0.19497229	-0.17414954	-0.21957901931826423	-0.215342488634459	-0.22381555000206946
ce2-Oligo-Endo	22.5	-0.2513734	-0.24358277	-0.23798567	-0.22253354	-0.21292016	-0.19560508	-0.17418928	-0.21939361230508345	-0.215145454483587	-0.2236417701265799
ce2-Oligo-Endo	23.0	-0.25241223	-0.24373817	-0.2363467	-0.22217311	-0.21267614	-0.19584343	-0.17283438	-0.2192145279384042	-0.21494962249597754	-0.22347943338083087
ce2-Oligo-Endo	23.5	-0.2524163	-0.24439263	-0.23626111	-0.22152932	-0.21271244	-0.1954709	-0.17295752	-0.2190469469509455	-0.21475618762483412	-0.2233377062770569
ce2-Oligo-Endo	24.0	-0.2519913	-0.24306348	-0.23677875	-0.22168721	-0.2116721	-0.19490622	-0.17360315	-0.21889605007542645	-0.21456975598065697	-0.22322234417019593
ce2-Oligo-Endo	24.5	-0.25119486	-0.24285702	-0.23545842	-0.22124797	-0.21048917	-0.19381325	-0.1729754	-0.2187670180445661	-0.21439870939545852	-0.2231353266936737
ce2-Oligo-Endo	25.0	-0.25099376	-0.24217036	-0.23502257	-0.22068134	-0.20957467	-0.19398537	-0.1724471	-0.21866503159108364	-0.2142548529976237	-0.22307521018454357
ce2-Oligo-Endo	25.5	-0.2509363	-0.24389973	-0.23570694	-0.22013912	-0.211005	-0.19251068	-0.17146423	-0.21859527144769803	-0.21415247534206502	-0.22303806755333103
ce2-Oligo-Endo	26.0	-0.25207752	-0.24235018	-0.23422848	-0.21995503	-0.21155721	-0.19138272	-0.17088458	-0.2185629183471285	-0.21410699876565892	-0.22301883792859806
ce2-Oligo-Endo	26.5	-0.25139803	-0.24031992	-0.23481485	-0.2201209	-0.21206722	-0.19120477	-0.17099178	-0.21856297735056185	-0.21412203828041207	-0.22300391642071163
ce2-Oligo-Endo	27.0	-0.2525806	-0.23993206	-0.23633651	-0.22116095	-0.21073498	-0.19125675	-0.17120616	-0.21858643010819495	-0.21418163556918815	-0.22299122464720175
ce2-Oligo-Endo	27.5	-0.25272438	-0.24116528	-0.23618165	-0.22060242	-0.21066043	-0.19013332	-0.17132129	-0.21863242223626203	-0.21427104175031075	-0.2229938027222133
ce2-Oligo-Endo	28.0	-0.25296262	-0.24095698	-0.23570083	-0.2207643	-0.20995936	-0.18950585	-0.17215121	-0.21870009935099718	-0.21437632771910323	-0.22302387098289114
ce2-Oligo-Endo	28.5	-0.25373715	-0.24057512	-0.23508163	-0.220479	-0.21071684	-0.18871072	-0.17131732	-0.21878860706863443	-0.21448644149003068	-0.22309077264723817
ce2-Oligo-Endo	29.0	-0.25435165	-0.24118571	-0.23560305	-0.21980129	-0.21139798	-0.18831524	-0.17100368	-0.21889709100540802	-0.21459492542680428	-0.22319925658401177
ce2-Oligo-Endo	29.5	-0.2547628	-0.24067108	-0.23513865	-0.22091	-0.21117225	-0.18843508	-0.17115256	-0.21902469677755199	-0.21470092514565803	-0.22334846840944594
ce2-Oligo-Endo	30.0	-0.25531796	-0.2408222	-0.23491465	-0.22230674	-0.21194021	-0.18881059	-0.17107315	-0.21917057000130044	-0.21480918951534916	-0.22353195048725172
ce2-Oligo-Endo	30.5	-0.2563341	-0.24202529	-0.2366422	-0.22197874	-0.21171443	-0.188483	-0.17124388	-0.21933385629288765	-0.21492906175388085	-0.22373865083189445
ce2-Oligo-Endo	31.0	-0.25673535	-0.24153498	-0.23742086	-0.22250317	-0.21065842	-0.18930604	-0.17135108	-0.21951370126854752	-0.21507276219839774	-0.2239546403386973
ce2-Oligo-Endo	31.5	-0.257639	-0.24286112	-0.2383589	-0.22309862	-0.21118838	-0.18939395	-0.17189506	-0.21970925054451435	-0.21525333096304478	-0.22416517012598391
ce2-Oligo-Endo	32.0	-0.25757724	-0.24392426	-0.23782049	-0.2242454	-0.21182328	-0.18966968	-0.17293766	-0.2199484880149611	-0.21550754894481133	-0.2243894270851109
ce2-Oligo-Endo	32.5	-0.25841329	-0.24470358	-0.23845477	-0.22472373	-0.2112549	-0.18911424	-0.1737164	-0.2202524752126964	-0.2158476806736896	-0.2246572697517032
ce2-Oligo-Endo	33.0	-0.25936303	-0.24579223	-0.24035487	-0.22544344	-0.21287377	-0.18932402	-0.17474574	-0.2206099742119077	-0.21624859372595642	-0.22497135469785898
ce2-Oligo-Endo	33.5	-0.26060805	-0.24511892	-0.24156766	-0.22620192	-0.21399735	-0.18874067	-0.17457084	-0.22100974708678245	-0.2166859754548885	-0.2253335187186764
ce2-Oligo-Endo	34.0	-0.26106378	-0.24596417	-0.24206614	-0.22777852	-0.21448568	-0.18878463	-0.17490275	-0.22144055591150805	-0.2171383903329043	-0.2257427214901118
ce2-Oligo-Endo	34.5	-0.2611298	-0.24612385	-0.24194561	-0.22725895	-0.21417895	-0.1890563	-0.17474772	-0.221891162760272	-0.21758899718166824	-0.22619332833887573
ce2-Oligo-Endo	35.0	-0.26101017	-0.24559982	-0.24399993	-0.2273787	-0.21462695	-0.18947586	-0.17488287	-0.22235032970726162	-0.21802655807536767	-0.22667410133915558
ce2-Oligo-Endo	35.5	-0.26174247	-0.24596417	-0.24390996	-0.22695053	-0.21389243	-0.19026323	-0.17449333	-0.22280681882666448	-0.2184454383407132	-0.22716819931261575
ce2-Oligo-Endo	36.0	-0.26229134	-0.24685687	-0.24404083	-0.22745176	-0.21415474	-0.1911088	-0.1746245	-0.22324939219266796	-0.21884459765366115	-0.22765418673167476
ce2-Oligo-Endo	36.5	-0.26214275	-0.2482151	-0.24443763	-0.22772372	-0.21454218	-0.1910728	-0.17528638	-0.22366681187945942	-0.21922587280930964	-0.2281077509496092
ce2-Oligo-Endo	37.0	-0.26273304	-0.24825197	-0.2450739	-0.22903126	-0.21632892	-0.19132674	-0.17594247	-0.2240478399612264	-0.21959192037975683	-0.22850375954269597
ce2-Oligo-Endo	37.5	-0.26434377	-0.2482151	-0.24519667	-0.22957157	-0.21637739	-0.19224066	-0.17605779	-0.22444157196080536	-0.22000063289065558	-0.22888251103095514
ce2-Oligo-Endo	38.0	-0.26410207	-0.25030437	-0.24614637	-0.23005916	-0.21534756	-0.19290079	-0.1764555	-0.22489594044354755	-0.22049114590454075	-0.22930073498255435
ce2-Oligo-Endo	38.5	-0.26402977	-0.2518599	-0.2474529	-0.23071353	-0.21653494	-0.19374521	-0.17724313	-0.22539796304741247	-0.2210365825614612	-0.22975934353336375
ce2-Oligo-Endo	39.0	-0.2629477	-0.2510348	-0.24875617	-0.23046964	-0.21765824	-0.19366115	-0.17765294	-0.2259346574103595	-0.22161088577846555	-0.23025842904225347
ce2-Oligo-Endo	39.5	-0.26324296	-0.25269973	-0.24894886	-0.23131116	-0.21787852	-0.19385728	-0.17810658	-0.2264930411703481	-0.22219087559174436	-0.23079520674895185
ce2-Oligo-Endo	40.0	-0.2636353	-0.25419956	-0.24927895	-0.23198827	-0.21769664	-0.19395936	-0.17825383	-0.22706013196533784	-0.2227579663867341	-0.23136229754394158
ce2-Oligo-Endo	40.5	-0.263974	-0.2548882	-0.24942042	-0.23343265	-0.21894383	-0.19387129	-0.1778141	-0.22762294743328804	-0.22329917580139408	-0.231946719065182
ce2-Oligo-Endo	41.0	-0.26521578	-0.25689176	-0.25056902	-0.23486577	-0.21976489	-0.19564314	-0.17878121	-0.22816850521215823	-0.22380712472620695	-0.2325298856981095
ce2-Oligo-Endo	41.5	-0.26539975	-0.2570482	-0.2510122	-0.23535863	-0.2204691	-0.19638227	-0.17911561	-0.22868382293990794	-0.22427902840090114	-0.23308861747891474
ce2-Oligo-Endo	42.0	-0.26642114	-0.25694117	-0.25086448	-0.23590252	-0.22083715	-0.19569321	-0.18030621	-0.2291559182544965	-0.2247149791843467	-0.23359685732464627
ce2-Oligo-Endo	42.5	-0.2661854	-0.25805083	-0.25029	-0.23704168	-0.22048911	-0.19574128	-0.18004735	-0.22957180879388345	-0.22511588921241388	-0.23402772837535302
ce2-Oligo-Endo	43.0	-0.26712653	-0.25928676	-0.24913748	-0.23809987	-0.22016743	-0.19670282	-0.18016283	-0.22996434684409225	-0.22552350478726288	-0.23440518890092163
ce2-Oligo-Endo	43.5	-0.26700237	-0.26019365	-0.24968494	-0.23845884	-0.22105975	-0.19705147	-0.18011902	-0.23037154724738926	-0.22596591404925365	-0.23477718044552487
ce2-Oligo-Endo	44.0	-0.26829165	-0.26143095	-0.24974237	-0.23979938	-0.2227462	-0.19653252	-0.18079613	-0.23078817147609818	-0.22642228998204686	-0.2351540529701495
ce2-Oligo-Endo	44.5	-0.26872233	-0.26139793	-0.2507311	-0.2413205	-0.223909	-0.19580737	-0.18054518	-0.231208981002543	-0.2268734442144783	-0.2355445177906077
ce2-Oligo-Endo	45.0	-0.26801637	-0.2610411	-0.2517634	-0.24162078	-0.22538666	-0.19600767	-0.18173839	-0.23162873729904734	-0.22730446957853684	-0.23595300501955785
ce2-Oligo-Endo	45.5	-0.26745343	-0.26154646	-0.25226846	-0.24263015	-0.22470549	-0.19648243	-0.18182208	-0.2320422018379352	-0.22770666504987047	-0.23637773862599992
ce2-Oligo-Endo	46.0	-0.269035	-0.26115867	-0.2525272	-0.24387927	-0.22582874	-0.19614989	-0.18240593	-0.23244413609153025	-0.22807825459747894	-0.23681001758558157
ce2-Oligo-Endo	46.5	-0.27105528	-0.26202515	-0.2542571	-0.24349077	-0.22560972	-0.19637826	-0.18255939	-0.2328293015321564	-0.22842366833402078	-0.237234934730292
ce2-Oligo-Endo	47.0	-0.27052253	-0.26222324	-0.2536406	-0.24379748	-0.22681458	-0.19702342	-0.18262714	-0.2331924596321373	-0.22875161757530793	-0.23763330168896668
ce2-Oligo-Endo	47.5	-0.2708231	-0.263404	-0.2545572	-0.24348259	-0.22633174	-0.19687113	-0.18239197	-0.233528371863797	-0.22907245228232742	-0.23798429144526656
ce2-Oligo-Endo	48.0	-0.2711486	-0.26363736	-0.25487998	-0.24358481	-0.22605184	-0.19727592	-0.18340455	-0.23383596074336818	-0.2293950216732184	-0.23827689981351796
ce2-Oligo-Endo	48.5	-0.2717831	-0.26356715	-0.2556429	-0.24295515	-0.22776026	-0.19779502	-0.18404257	-0.23412015414666446	-0.22971535960765765	-0.23852494868567126
ce2-Oligo-Endo	49.0	-0.27172711	-0.26430246	-0.25530562	-0.24228479	-0.22664821	-0.1976988	-0.18382125	-0.23438472158538065	-0.23002334109942937	-0.23874610207133193
ce2-Oligo-Endo	49.5	-0.2709599	-0.2651972	-0.25501773	-0.24300829	-0.22719808	-0.1989759	-0.18421407	-0.23463343257121153	-0.23030966093931754	-0.2389572042031055
ce2-Oligo-Endo	50.0	-0.27177897	-0.2649492	-0.25581363	-0.24433535	-0.22688153	-0.19911228	-0.18513954	-0.23487005661585184	-0.2305678910372481	-0.23917222219445558
ce2-Oligo-Endo	50.5	-0.2730196	-0.2651393	-0.25818467	-0.24462378	-0.22686936	-0.1995094	-0.18544278	-0.23509836323099653	-0.2307961976523928	-0.23940052880960028
ce2-Oligo-Endo	51.0	-0.27370876	-0.265315	-0.2582135	-0.2456203	-0.22681458	-0.19872123	-0.1849241	-0.23532212192834026	-0.2309983502964463	-0.23964589356023422
ce2-Oligo-Endo	51.5	-0.27371705	-0.26470742	-0.25853688	-0.24541563	-0.22607617	-0.19852072	-0.18518941	-0.2355451022195779	-0.2311837217336266	-0.23990648270552917
ce2-Oligo-Endo	52.0	-0.27395582	-0.26416612	-0.25862545	-0.24538289	-0.22629726	-0.1985488	-0.18538491	-0.2357710736164043	-0.23136627907739749	-0.2401758681554111
ce2-Oligo-Endo	52.5	-0.2749839	-0.26421982	-0.25777283	-0.24534605	-0.22765268	-0.19853276	-0.18568219	-0.23600380563051412	-0.23156286656036434	-0.2404447447006639
ce2-Oligo-Endo	53.0	-0.2746931	-0.2651848	-0.25806934	-0.24517825	-0.22829619	-0.19761062	-0.18575004	-0.23624706777360233	-0.23179114819213276	-0.2407029873550719
ce2-Oligo-Endo	53.5	-0.27604792	-0.26615644	-0.25893858	-0.244139	-0.2277704	-0.19928676	-0.18567422	-0.23647668776213313	-0.23203574869198335	-0.2409176268322829
ce2-Oligo-Endo	54.0	-0.2767049	-0.26660314	-0.2589221	-0.24486315	-0.22793686	-0.19948733	-0.18459699	-0.2366710095974192	-0.2322662150584124	-0.24107580413642601
ce2-Oligo-Endo	54.5	-0.2750608	-0.26793978	-0.25813112	-0.2446381	-0.2274903	-0.19915038	-0.1846688	-0.236837577218428	-0.23247619673247671	-0.24119895770437927
ce2-Oligo-Endo	55.0	-0.27450615	-0.26836205	-0.258885	-0.24461766	-0.2280952	-0.19942915	-0.18450524	-0.23698393456412667	-0.23266016293223268	-0.24130770619602065
ce2-Oligo-Endo	55.5	-0.27531636	-0.26937467	-0.25825882	-0.24505956	-0.22793686	-0.19889168	-0.1854747	-0.23711762557348257	-0.23281545999487882	-0.2414197911520863
ce2-Oligo-Endo	56.0	-0.2762849	-0.26944095	-0.25851008	-0.2454361	-0.22736448	-0.19778499	-0.1834185	-0.23724619418546308	-0.23294402860685934	-0.24154835976406683
ce2-Oligo-Endo	56.5	-0.27609366	-0.26909712	-0.25845242	-0.2454934	-0.22632161	-0.19768877	-0.18398076	-0.23737718433903546	-0.2330534127071415	-0.24170095597092942
ce2-Oligo-Endo	57.0	-0.2772415	-0.26887968	-0.25875726	-0.24548112	-0.22645345	-0.1974643	-0.18380928	-0.2375181399731671	-0.23315675948721581	-0.24187952045911837
ce2-Oligo-Endo	57.5	-0.2786752	-0.2699651	-0.2584442	-0.24680772	-0.22631551	-0.19911228	-0.18435965	-0.23767660502682522	-0.23327181048781842	-0.24208139956583202
ce2-Oligo-Endo	58.0	-0.27810907	-0.27084383	-0.25886852	-0.24751641	-0.22674356	-0.19814782	-0.18446335	-0.2378601234389772	-0.23341918436882741	-0.24230106250912697
ce2-Oligo-Endo	58.5	-0.27789474	-0.27030495	-0.25915492	-0.2466357	-0.22641897	-0.19801952	-0.1851575	-0.23807623914859033	-0.23362031956712076	-0.2425321587300599
ce2-Oligo-Endo	59.0	-0.27888548	-0.27091017	-0.26016477	-0.24629173	-0.22747001	-0.19773488	-0.18599947	-0.23829495787378846	-0.23385401880363868	-0.24273589694393824
ce2-Oligo-Endo	59.5	-0.27863565	-0.271499	-0.2597484	-0.24553433	-0.22676791	-0.19737412	-0.18659818	-0.23848626332858744	-0.23408146878958064	-0.24289105786759424
ce2-Oligo-Endo	60.0	-0.27824852	-0.27145338	-0.25969893	-0.2446647	-0.22769937	-0.19772285	-0.1859396	-0.23865766644579242	-0.23429628595984114	-0.2430190469317437
ce2-Oligo-Endo	60.5	-0.2789396	-0.2738894	-0.25995657	-0.24400403	-0.22701342	-0.19747432	-0.18591964	-0.2388166781582086	-0.23449290652631463	-0.24314044979010255
ce2-Oligo-Endo	61.0	-0.27938312	-0.27490705	-0.26083076	-0.24296741	-0.2262222	-0.19752242	-0.18627086	-0.2389708093986411	-0.23466864382003735	-0.24327297497724484
ce2-Oligo-Endo	61.5	-0.2809748	-0.27475125	-0.2607854	-0.24408379	-0.22606805	-0.19684307	-0.18582386	-0.2391275710998953	-0.23482540552129155	-0.24342973667849904
ce2-Oligo-Endo	62.0	-0.2820548	-0.2749299	-0.2622996	-0.24387927	-0.22489198	-0.19831622	-0.18680377	-0.23929447419477626	-0.2349707025628823	-0.24361824582667022
ce2-Oligo-Endo	62.5	-0.2831229	-0.27732262	-0.26168883	-0.24357255	-0.2240853	-0.19784713	-0.18798572	-0.23947902961608922	-0.23511764913013794	-0.2438404101020405
ce2-Oligo-Endo	63.0	-0.28391603	-0.27822772	-0.2605462	-0.24436195	-0.22526704	-0.19810772	-0.1883392	-0.23968874829663941	-0.2352839537576326	-0.24409354283564622
ce2-Oligo-Endo	63.5	-0.28570604	-0.27846915	-0.26099575	-0.24384655	-0.22751872	-0.198629	-0.18868674	-0.23993114116923195	-0.23549020209908217	-0.24437208023938173
ce2-Oligo-Endo	64.0	-0.28596312	-0.27822772	-0.2606266	-0.24447241	-0.22760397	-0.19823402	-0.18899438	-0.2402137191666721	-0.23575779958520254	-0.24466963874814168
ce2-Oligo-Endo	64.5	-0.2863958	-0.27790722	-0.26130307	-0.24596213	-0.22767298	-0.19935094	-0.18825932	-0.24051160506141864	-0.23607076300458926	-0.244952447118248
ce2-Oligo-Endo	65.0	-0.28636444	-0.27787185	-0.26181054	-0.24657632	-0.22741929	-0.19836836	-0.19074295	-0.24079884492971734	-0.23639321173158173	-0.24520447812785295
ce2-Oligo-Endo	65.5	-0.28636444	-0.27930397	-0.26293534	-0.24491635	-0.22767907	-0.19918047	-0.1901633	-0.24108133466005355	-0.23671545316600223	-0.24544721615410486
ce2-Oligo-Endo	66.0	-0.2867366	-0.2809227	-0.26378605	-0.24507184	-0.22714938	-0.19833025	-0.18910424	-0.24136497014091304	-0.23702943335284835	-0.24570050692897774
ce2-Oligo-Endo	66.5	-0.28645644	-0.28153348	-0.2644574	-0.24484678	-0.22784755	-0.198222	-0.19018129	-0.24165564726078123	-0.23733137954027073	-0.24597991498129174
ce2-Oligo-Endo	67.0	-0.2864794	-0.28250116	-0.264445	-0.24474858	-0.22721025	-0.19766273	-0.19051707	-0.24195926190814374	-0.237623725120079	-0.24629479869620846
ce2-Oligo-Endo	67.5	-0.2873828	-0.28371564	-0.26490372	-0.24369523	-0.22744364	-0.19784312	-0.19005737	-0.24228170997148607	-0.23791582847743473	-0.2466475914655374
ce2-Oligo-Endo	68.0	-0.28870943	-0.28580427	-0.26504424	-0.2438895	-0.22772779	-0.19636825	-0.1898915	-0.24262888733929383	-0.23822325414115822	-0.24703452053742944
ce2-Oligo-Endo	68.5	-0.2890758	-0.28871572	-0.26507938	-0.24469948	-0.22772169	-0.19682905	-0.1900314	-0.2430066899000525	-0.23856584784322313	-0.24744753195688188
ce2-Oligo-Endo	69.0	-0.29033664	-0.28858805	-0.26521578	-0.24428423	-0.22796121	-0.19704345	-0.19088289	-0.24342101354224774	-0.23896509396077817	-0.2478769331237173
ce2-Oligo-Endo	69.5	-0.2910198	-0.2879644	-0.26373857	-0.24458084	-0.22800384	-0.19750038	-0.19223265	-0.24386352131206734	-0.2394191977244103	-0.24830784489972438
ce2-Oligo-Endo	70.0	-0.29135936	-0.29020044	-0.26308605	-0.24510868	-0.22773184	-0.19837236	-0.1938833	-0.24432187288087323	-0.23990694057240428	-0.24873680518934219
ce2-Oligo-Endo	70.5	-0.29148096	-0.29153967	-0.26430866	-0.24538699	-0.22825964	-0.19788522	-0.19584343	-0.24479595907491197	-0.24041996320553566	-0.2491719549442883
ce2-Oligo-Endo	71.0	-0.2931275	-0.29147467	-0.26521993	-0.24475676	-0.22734825	-0.19903407	-0.1957553	-0.2452856707204302	-0.2409505811175348	-0.24962076032332559
ce2-Oligo-Endo	71.5	-0.2935137	-0.29000774	-0.2678073	-0.24653128	-0.22779274	-0.19974007	-0.19493026	-0.2457908986436744	-0.24149274098266427	-0.25008905630468453
ce2-Oligo-Endo	72.0	-0.29440385	-0.2906237	-0.2680412	-0.24730337	-0.23040664	-0.20040815	-0.19477808	-0.24631153367089123	-0.2420427534785778	-0.2505803138632047
ce2-Oligo-Endo	72.5	-0.29283795	-0.29118538	-0.26879892	-0.24550977	-0.23121154	-0.2007252	-0.19584343	-0.2468474666283272	-0.24259969976369272	-0.2510952334929617
ce2-Oligo-Endo	73.0	-0.29167596	-0.29194227	-0.26911783	-0.24574515	-0.23116276	-0.20061281	-0.19522059	-0.24739858834222894	-0.24316541460874047	-0.2516317620757174
ce2-Oligo-Endo	73.5	-0.29143274	-0.29295963	-0.27047074	-0.24752255	-0.2319049	-0.20135137	-0.19527866	-0.24796478963884303	-0.24374400851962388	-0.25218557075806214
ce2-Oligo-Endo	74.0	-0.2928757	-0.29091918	-0.2708853	-0.24799584	-0.23339602	-0.20200583	-0.19412148	-0.248545961344416	-0.24434096043616288	-0.25275096225266913
ce2-Oligo-Endo	74.5	-0.29410988	-0.2916424	-0.270707	-0.24866188	-0.23542583	-0.20182915	-0.19516653	-0.24914199428519448	-0.24496183804521926	-0.2533221505251697
ce2-Oligo-Endo	75.0	-0.2939524	-0.2928988	-0.2722042	-0.24887916	-0.23483115	-0.20239939	-0.19399738	-0.24975272739578688	-0.24560418043180252	-0.2539012743597713
ce2-Oligo-Endo	75.5	-0.2951348	-0.29389152	-0.27144715	-0.25003564	-0.23684397	-0.2029798	-0.19434766	-0.25037814929661395	-0.24626212493323796	-0.25449417365998994
ce2-Oligo-Endo	76.0	-0.2964673	-0.29414347	-0.27074018	-0.25062236	-0.2362978	-0.20492685	-0.19528066	-0.25101837534264065	-0.246935249543262	-0.2551015011420193
ce2-Oligo-Endo	76.5	-0.29958183	-0.2937593	-0.27227056	-0.25084394	-0.23571916	-0.20730399	-0.195537	-0.2516735208888322	-0.2476231652808429	-0.25572387649682154
ce2-Oligo-Endo	77.0	-0.30275688	-0.29435137	-0.27340567	-0.2517511	-0.23793674	-0.20790969	-0.19572125	-0.25234370129015343	-0.24832554186546196	-0.2563618607148449
ce2-Oligo-Endo	77.5	-0.30358005	-0.2973548	-0.27597517	-0.2507947	-0.2388546	-0.20862828	-0.19577332	-0.25302903190156956	-0.24904209401009483	-0.2570159697930443
ce2-Oligo-Endo	78.0	-0.30343017	-0.29853952	-0.276366	-0.25341251	-0.23964632	-0.20851555	-0.1948962	-0.2537296280780454	-0.24977252592812052	-0.2576867302279703
ce2-Oligo-Endo	78.5	-0.30325285	-0.29946178	-0.27730805	-0.2543722	-0.24138586	-0.20996943	-0.19490221	-0.2544456051745462	-0.2505164318824244	-0.25837477846666795
ce2-Oligo-Endo	79.0	-0.30462545	-0.30088612	-0.27881885	-0.25532207	-0.2415452	-0.21021116	-0.19429763	-0.2551770785460369	-0.2512731512848103	-0.25908100580726345
ce2-Oligo-Endo	79.5	-0.30519593	-0.30203953	-0.28172532	-0.2558198	-0.24277732	-0.21123473	-0.1944998	-0.2559241635474825	-0.25204157833590124	-0.25980674875906373
ce2-Oligo-Endo	80.0	-0.30772528	-0.3036244	-0.28217366	-0.26012972	-0.24277118	-0.21249466	-0.19370317	-0.2566865608986536	-0.25281679501369886	-0.26055632678360835
ce2-Oligo-Endo	80.5	-0.30821636	-0.3038292	-0.28480977	-0.2597793	-0.24431287	-0.21226278	-0.19391532	-0.2574639407805359	-0.2535933994294179	-0.26133448213165394
ce2-Oligo-Endo	81.0	-0.3072682	-0.30424523	-0.28874084	-0.26217166	-0.24539107	-0.21305932	-0.19360511	-0.2582563727399175	-0.2543690432208567	-0.26214370225897826
ce2-Oligo-Endo	81.5	-0.30993205	-0.30482826	-0.288475	-0.26317483	-0.24613817	-0.21306738	-0.19278675	-0.25906392632358616	-0.2551413804172992	-0.2629864722298731
ce2-Oligo-Endo	82.0	-0.31110653	-0.30487475	-0.2908207	-0.263212	-0.24723782	-0.21500035	-0.19222265	-0.25988667107832975	-0.25590815632127456	-0.26386518583538493
ce2-Oligo-Endo	82.5	-0.31355992	-0.30685353	-0.29086888	-0.2638377	-0.24618322	-0.21649455	-0.1925867	-0.2607246765509363	-0.2566672972067863	-0.26478205589508624
ce2-Oligo-Endo	83.0	-0.3130078	-0.30654472	-0.292066	-0.2645545	-0.24730746	-0.21619764	-0.1943897	-0.2615780122881937	-0.2574169893319191	-0.26573903524446835
ce2-Oligo-Endo	83.5	-0.31293985	-0.30779722	-0.29269528	-0.26579666	-0.24795485	-0.21715915	-0.19718774	-0.2624467478368898	-0.2581557361350836	-0.26673775953869605
ce2-Oligo-Endo	84.0	-0.31387004	-0.3085382	-0.2919108	-0.26591453	-0.24941632	-0.2165511	-0.19843051	-0.2633309527438126	-0.2588823858413565	-0.26777951964626867
ce2-Oligo-Endo	84.5	-0.31493464	-0.30853608	-0.29294497	-0.2675155	-0.24901037	-0.21653089	-0.20092387	-0.2642306965557499	-0.2595961271928084	-0.26886526591869137
ce2-Oligo-Endo	85.0	-0.3162914	-0.31059128	-0.29282117	-0.27061582	-0.24873978	-0.21799979	-0.20090581	-0.26514604881948967	-0.26029645686590963	-0.2699956407730697
ce2-Oligo-Endo	85.5	-0.31763434	-0.31187865	-0.29519156	-0.2726959	-0.24991055	-0.21959297	-0.20171873	-0.26607698795953777	-0.260982967400728	-0.2711710085183475
ce2-Oligo-Endo	86.0	-0.31940466	-0.3127297	-0.2958787	-0.27197808	-0.24918462	-0.21956466	-0.2016806	-0.26702341686205333	-0.2616552294446339	-0.2723916042794728
ce2-Oligo-Endo	86.5	-0.32110438	-0.31312883	-0.2974158	-0.27178934	-0.25151503	-0.21992469	-0.20308825	-0.2679852917663045	-0.26231323578489163	-0.2736573477477173
ce2-Oligo-Endo	87.0	-0.324599	-0.31380844	-0.29928908	-0.2727291	-0.25350496	-0.22046685	-0.20271267	-0.2689625689115593	-0.2629573735050674	-0.27496776431805114
ce2-Oligo-Endo	87.5	-0.32514223	-0.31513235	-0.29902586	-0.27192622	-0.25352758	-0.22167912	-0.20258012	-0.2699552045370858	-0.26358835572260164	-0.27632205335157
ce2-Oligo-Endo	88.0	-0.32632777	-0.31748745	-0.30072805	-0.27402228	-0.25633204	-0.2225052	-0.20273878	-0.2709631548821522	-0.2642071475131934	-0.27771916225111104
ce2-Oligo-Endo	88.5	-0.3250096	-0.3181646	-0.30147853	-0.27394545	-0.2574743	-0.2243062	-0.20292355	-0.27198637618602634	-0.2648148951552009	-0.27915785721685177
ce2-Oligo-Endo	89.0	-0.3238336	-0.31967965	-0.29878792	-0.27446046	-0.25793344	-0.2250724	-0.20414102	-0.27302482468797634	-0.2654128640116219	-0.2806367853643308
ce2-Oligo-Endo	89.5	-0.32321817	-0.32075447	-0.3021914	-0.27729556	-0.25776666	-0.22554483	-0.20520627	-0.27407845662727043	-0.2660023872421389	-0.28215452601240193
ce2-Oligo-Endo	90.0	-0.32465887	-0.3214202	-0.30430013	-0.27659887	-0.2594331	-0.22488995	-0.20526458	-0.2751472282431764	-0.2665848254015402	-0.28370963108481256
ce3-Micro-OPC	5.0	0.2304798	0.31775358	0.43035585	0.5094189	0.5801512	0.6543702	0.68536687	0.49170676190328494	0.5329423540512697	0.4504711697553002
ce3-Micro-OPC	5.5	0.23928103	0.32319465	0.43217337	0.50823	0.58140427	0.6564595	0.68945384	0.4936881585518245	0.532581622160513	0.45479469494313607
ce3-Micro-OPC	6.0	0.24603786	0.32582906	0.4362106	0.5117958	0.58277076	0.6581664	0.69274753	0.4956321420535903	0.532290509068318	0.4589737750388626
ce3-Micro-OPC	6.5	0.2536262	0.32830918	0.43767926	0.51329404	0.58555496	0.6576751	0.69096386	0.49753854459408825	0.5320756099895791	0.46300147919859735
ce3-Micro-OPC	7.0	0.25695145	0.33328336	0.43834573	0.5169442	0.58613676	0.656497	0.69589704	0.49940719835882424	0.5319433882073654	0.46687100851028307
ce3-Micro-OPC	7.5	0.25882939	0.33827564	0.44577843	0.51919585	0.5895657	0.66288954	0.69652295	0.5012379355333042	0.5318999805033562	0.4705758905632523
ce3-Micro-OPC	8.0	0.26570985	0.3428536	0.44477385	0.52344793	0.59503436	0.6652086	0.6984975	0.5030305883030342	0.5319509501606795	0.47411022644538886
ce3-Micro-OPC	8.5	0.27174163	0.3479816	0.4490738	0.5270659	0.5977226	0.66438705	0.699781	0.5047849888535201	0.5321009878103481	0.47746898989669206
ce3-Micro-OPC	9.0	0.27591905	0.34957385	0.45322	0.52991694	0.5974713	0.66285676	0.7003703	0.5065009693702679	0.53235357068006	0.48064836806047584
ce3-Micro-OPC	9.5	0.27821523	0.35114387	0.45580998	0.5320023	0.59972763	0.66432005	0.7037443	0.5081783620387835	0.5327106058541643	0.48364611822340275
ce3-Micro-OPC	10.0	0.27966428	0.35391393	0.45629093	0.53186834	0.5991373	0.6666905	0.7047335	0.509816999044573	0.5331721015293049	0.4864618965598411
ce3-Micro-OPC	10.5	0.28224042	0.35474685	0.45935577	0.5341425	0.59691477	0.66776276	0.70407695	0.5114173784373418	0.5337369557296525	0.4890978011450311
ce3-Micro-OPC	11.0	0.28535712	0.35581812	0.46105218	0.5346035	0.5973875	0.6720063	0.7050849	0.5129800867063815	0.5344038965674051	0.49155627684535796
ce3-Micro-OPC	11.5	0.28869897	0.35642064	0.46007237	0.5356453	0.5982471	0.6701926	0.7062869	0.5145050886965775	0.5351701300068856	0.4938400473862694
ce3-Micro-OPC	12.0	0.29255682	0.35522455	0.4591548	0.5345097	0.59955966	0.6709933	0.70619506	0.5159923492528146	0.5360313790341502	0.49595331947147886
ce3-Micro-OPC	12.5	0.29321355	0.35660186	0.45995408	0.53589135	0.60139227	0.6716626	0.7104909	0.5174418332199775	0.5369817267427931	0.4979019396971619
ce3-Micro-OPC	13.0	0.2961877	0.3606869	0.4607823	0.5364522	0.5997222	0.671369	0.712601	0.5188535054429518	0.5380135957716751	0.4996934151142286
ce3-Micro-OPC	13.5	0.2991922	0.3618261	0.4623552	0.537379	0.59839857	0.67138076	0.71235734	0.5202273307666222	0.5391178812540234	0.501336780279221
ce3-Micro-OPC	14.0	0.29985145	0.362646	0.4638685	0.53788215	0.6010206	0.67143065	0.71141434	0.5215632740358739	0.5402842262682709	0.5028423218034769
ce3-Micro-OPC	14.5	0.3034597	0.36339617	0.46394444	0.5365156	0.60290223	0.67192405	0.7117532	0.5228613000955916	0.5415014023540965	0.5042211978370867
ce3-Micro-OPC	15.0	0.3045198	0.36618093	0.46538854	0.5369777	0.60402817	0.67292345	0.7123759	0.5241213737906607	0.5427577414892499	0.5054850060920715
ce3-Micro-OPC	15.5	0.3057645	0.36615896	0.4669201	0.539584	0.60438746	0.6730205	0.7138697	0.5253434599659659	0.5440415641343475	0.5066453557975843
ce3-Micro-OPC	16.0	0.3079962	0.36780423	0.46835604	0.5420337	0.6048422	0.6749759	0.7145815	0.5265253150508838	0.5453265398931868	0.5077240902085809
ce3-Micro-OPC	16.5	0.307793	0.36846462	0.47061718	0.5427051	0.60518545	0.6752147	0.71631384	0.5276653382671351	0.5465888237111103	0.50874185282316
ce3-Micro-OPC	17.0	0.3082354	0.36920464	0.4712405	0.5442821	0.6073432	0.6770273	0.7161496	0.5287644586481213	0.5478229265774425	0.5097059907188001
ce3-Micro-OPC	17.5	0.30881983	0.36940292	0.47330633	0.54619724	0.60769284	0.67682344	0.716475	0.5298236052272439	0.5490255560537584	0.5106216544007295
ce3-Micro-OPC	18.0	0.3085022	0.36881918	0.4749684	0.5472408	0.6110924	0.6784915	0.7161094	0.5308437070379041	0.5501947694492649	0.5114926446265432
ce3-Micro-OPC	18.5	0.3102436	0.37019193	0.47739166	0.5491281	0.6109964	0.6794838	0.71834594	0.5318256931135037	0.5513293014127365	0.5123220848142709
ce3-Micro-OPC	19.0	0.31064215	0.3719699	0.47875673	0.5513951	0.6130936	0.6804654	0.71841425	0.532770492487444	0.5524280686555869	0.5131129163193011
ce3-Micro-OPC	19.5	0.30976042	0.37213326	0.4803763	0.55206513	0.6134015	0.6841351	0.71883065	0.5336790341931263	0.5534898471249234	0.5138682212613292
ce3-Micro-OPC	20.0	0.31086266	0.3731933	0.48194757	0.55289036	0.6150993	0.6852684	0.72039557	0.5345522472639526	0.5545131135710496	0.5145913809568555
ce3-Micro-OPC	20.5	0.31227973	0.3735866	0.48139545	0.5549151	0.61595076	0.6864062	0.72063535	0.5353910607333238	0.5554960421362967	0.5152860793303509
ce3-Micro-OPC	21.0	0.31039625	0.3749972	0.48089418	0.55690515	0.616232	0.6884437	0.7227939	0.5361964036346415	0.556436646728431	0.515956160540852
ce3-Micro-OPC	21.5	0.30931547	0.37570968	0.48061475	0.5581182	0.6174489	0.6888752	0.7246951	0.5369604749187062	0.5573014219649975	0.5166195278724149
ce3-Micro-OPC	22.0	0.30954853	0.37586683	0.47989234	0.5583309	0.6182252	0.6887014	0.7248579	0.5376768261130929	0.558079492821359	0.5172741594048267
ce3-Micro-OPC	22.5	0.3103941	0.37549502	0.48012346	0.5596055	0.6208379	0.6887134	0.7253278	0.5383484151163643	0.558807076843383	0.5178897533893456
ce3-Micro-OPC	23.0	0.3097922	0.3768544	0.48142436	0.56156075	0.6213619	0.69088274	0.7275617	0.5389781998270845	0.5595175162580338	0.5184388833961352
ce3-Micro-OPC	23.5	0.30953792	0.37641147	0.48274127	0.563426	0.6236278	0.6916341	0.72788227	0.539569138143816	0.5602329640404822	0.5189053122471499
ce3-Micro-OPC	24.0	0.30972227	0.37828162	0.48424822	0.56538373	0.6250468	0.69288605	0.7287534	0.5401241879651223	0.5609591454068183	0.5192892305234262
ce3-Micro-OPC	24.5	0.31065065	0.3795572	0.4853459	0.5665995	0.6261809	0.6960724	0.729257	0.5406463071895665	0.5616836021128094	0.5196090122663236
ce3-Micro-OPC	25.0	0.31195292	0.37953055	0.48677403	0.5662699	0.6266215	0.6948821	0.73181134	0.5411384537157122	0.5623773896946851	0.5198995177367394
ce3-Micro-OPC	25.5	0.31159225	0.3807162	0.48935902	0.5672747	0.62585753	0.69655925	0.73300934	0.5416035854421223	0.5629996037791348	0.5202075671051097
ce3-Micro-OPC	26.0	0.3120845	0.38176948	0.48825735	0.56695795	0.625317	0.696529	0.7347828	0.5420446602673601	0.5635038798233726	0.5205854407113476
ce3-Micro-OPC	26.5	0.3115265	0.3834466	0.48758817	0.5669056	0.62701494	0.6956795	0.7326931	0.5424505423906192	0.5638376174486005	0.5210634673326379
ce3-Micro-OPC	27.0	0.3131352	0.3832552	0.48697025	0.56664395	0.62847006	0.6974218	0.7344468	0.5428102615020588	0.5640232684658195	0.5215972545382981
ce3-Micro-OPC	27.5	0.3129526	0.38284135	0.4865585	0.56679046	0.6295413	0.6968406	0.7347004	0.5431270237366917	0.5641309533867127	0.5221230940866708
ce3-Micro-OPC	28.0	0.31285495	0.38157833	0.48715436	0.56741345	0.62977076	0.6976883	0.7345355	0.5434040352295297	0.5642268447669206	0.5225812256921388
ce3-Micro-OPC	28.5	0.31175348	0.3811583	0.48695084	0.5683224	0.6308632	0.69622356	0.7360837	0.543644502115585	0.5643632592721336	0.5229257449590364
ce3-Micro-OPC	29.0	0.3123455	0.38107163	0.48735306	0.5669318	0.63211966	0.69772464	0.7375585	0.5438516305298702	0.5645703876864188	0.5231328733733216
ce3-Micro-OPC	29.5	0.3124389	0.3804408	0.4870187	0.56705743	0.6316932	0.6973915	0.73569953	0.5440286266073971	0.564851436144788	0.5232058170700062
ce3-Micro-OPC	30.0	0.3121545	0.38054296	0.48728037	0.56676954	0.63179696	0.69714326	0.73689383	0.5441786964831781	0.5651826261331989	0.5231747668331572
ce3-Micro-OPC	30.5	0.3115265	0.3802476	0.48858	0.5660267	0.63163424	0.6963506	0.7370401	0.5443050462922254	0.5655180532559863	0.5230920393284646
ce3-Micro-OPC	31.0	0.3113462	0.38011438	0.48822582	0.56539154	0.6317633	0.69508743	0.73815364	0.5444108821695514	0.5657979572275327	0.52302380711157
ce3-Micro-OPC	31.5	0.3102839	0.37959713	0.4882598	0.565632	0.6318839	0.69590914	0.7385549	0.5444994102501681	0.5659586298061806	0.5230401906941556
ce3-Micro-OPC	32.0	0.30935574	0.37958384	0.4872416	0.5656424	0.63179135	0.69679826	0.74019706	0.5445351155930591	0.5659221906510404	0.5231480405350778
ce3-Micro-OPC	32.5	0.3082968	0.3783659	0.48798576	0.5648378	0.6320495	0.6984641	0.74105936	0.5444888857362377	0.5657018926999984	0.5232758787724769
ce3-Micro-OPC	33.0	0.30719414	0.37805548	0.48751357	0.5649971	0.63103133	0.6994379	0.73915076	0.5443735305332602	0.5653774601832812	0.5233696008832392
ce3-Micro-OPC	33.5	0.30767238	0.37703383	0.48676193	0.56442267	0.62976795	0.70027006	0.7394122	0.5442018598376833	0.5650246693750742	0.5233790503002924
ce3-Micro-OPC	34.0	0.30740786	0.37645575	0.4862195	0.56391376	0.62926424	0.6994501	0.7398492	0.5439866835030635	0.564705440659612	0.5232679263465149
ce3-Micro-OPC	34.5	0.30633748	0.3777939	0.48610574	0.56466544	0.6292195	0.6994622	0.7405961	0.5437408113829575	0.5644595685395061	0.5230220542264089
ce3-Micro-OPC	35.0	0.30698046	0.3772133	0.48648098	0.56405205	0.62976795	0.7004402	0.7409859	0.5434770533309218	0.5642998628683127	0.5226542437935309
ce3-Micro-OPC	35.5	0.3057645	0.37699175	0.48652458	0.5645036	0.6288671	0.7010422	0.7410881	0.5432082192005128	0.5642121488505336	0.5222042895504919
ce3-Micro-OPC	36.0	0.3048388	0.37692973	0.48775056	0.5642817	0.6285763	0.7004007	0.7412479	0.5429471188452873	0.5641601258090482	0.5217341118815265
ce3-Micro-OPC	36.5	0.30359694	0.37489545	0.48832768	0.56359816	0.6285036	0.70142245	0.74068236	0.542706562118802	0.5640936371767834	0.5213194870608205
ce3-Micro-OPC	37.0	0.30358848	0.37489545	0.48835924	0.5634	0.6267805	0.70087796	0.74036944	0.542499358874613	0.5639585784306255	0.5210401393186005
ce3-Micro-OPC	37.5	0.30235597	0.37276918	0.4879324	0.56318617	0.6258436	0.7012764	0.7416731	0.5422712789205845	0.5636583539785658	0.5208842038626031
ce3-Micro-OPC	38.0	0.3010126	0.3710674	0.4888687	0.5633061	0.6256652	0.7017755	0.7416795	0.5419690058852134	0.5631820128489742	0.5207559989214525
ce3-Micro-OPC	38.5	0.29976296	0.37022057	0.48849022	0.56238353	0.62573767	0.7017085	0.7420889	0.5416067203530068	0.5626106500030278	0.5206027907029859
ce3-Micro-OPC	39.0	0.29896688	0.3695109	0.486067	0.5631966	0.62510806	0.7016598	0.7416731	0.5411986029084714	0.5620214124458623	0.5203757933710805
ce3-Micro-OPC	39.5	0.298489	0.36858353	0.4868903	0.5618262	0.62463754	0.7003521	0.74160916	0.5407588341361139	0.5614775912926625	0.5200400769795653
ce3-Micro-OPC	40.0	0.2985648	0.36764577	0.485779	0.56149566	0.623853	0.70054966	0.7417179	0.5403015946204415	0.5610203517769901	0.5195828374638929
ce3-Micro-OPC	40.5	0.29738635	0.36772278	0.48700175	0.562209	0.6247962	0.7019977	0.74234176	0.5398410649459604	0.5606638744833513	0.5190182554085695
ce3-Micro-OPC	41.0	0.29591233	0.36772278	0.48734578	0.56171954	0.624696	0.7018059	0.7425082	0.539391425697178	0.5603953553471989	0.5183874960471572
ce3-Micro-OPC	41.5	0.2957715	0.36742792	0.4859847	0.56143844	0.62382317	0.7020404	0.7422649	0.5389668574586008	0.5601798644223617	0.51775385049484
ce3-Micro-OPC	42.0	0.29538906	0.3667768	0.4847655	0.56105596	0.6239948	0.7021439	0.7417595	0.5385815408147355	0.559968615872717	0.5171944657567541
ce3-Micro-OPC	42.5	0.29442698	0.36517006	0.48338342	0.56101173	0.623828	0.7022535	0.7419258	0.5382496563500894	0.5597088759061019	0.5167904367940769
ce3-Micro-OPC	43.0	0.29298064	0.36429164	0.4820947	0.558126	0.62340814	0.7012247	0.7408772	0.5379243842773486	0.5593109921298284	0.5165377764248688
ce3-Micro-OPC	43.5	0.29176822	0.36347955	0.48155695	0.5577992	0.62371117	0.70224136	0.7415484	0.537556667641007	0.5587737134950683	0.5163396217869456
ce3-Micro-OPC	44.0	0.29017323	0.36278635	0.4811183	0.5561335	0.6222526	0.70300007	0.74090916	0.5371573312732819	0.5581829372842146	0.5161317252623492
ce3-Micro-OPC	44.5	0.28980455	0.36238727	0.4814991	0.5557272	0.62209713	0.70218956	0.74121594	0.5367372000063912	0.557616669244381	0.5158577307684015
ce3-Micro-OPC	45.0	0.2885378	0.36069784	0.48006088	0.55391514	0.62099594	0.7013677	0.7406121	0.5363070986725522	0.5571322973182623	0.5154819000268421
ce3-Micro-OPC	45.5	0.288069	0.36003444	0.4803161	0.5534142	0.6210292	0.7013342	0.739661	0.5358778521039826	0.5567573213419725	0.5149983828659928
ce3-Micro-OPC	46.0	0.28681815	0.35949606	0.48110622	0.5524467	0.6213619	0.7025277	0.738797	0.5354602851328997	0.5564858911438325	0.5144346791219668
ce3-Micro-OPC	46.5	0.2858628	0.35906726	0.47978643	0.55326194	0.62195003	0.7025155	0.7385262	0.5350652225915212	0.5562822684455826	0.5138481767374599
ce3-Micro-OPC	47.0	0.2860028	0.35822314	0.4789876	0.5540004	0.6210181	0.7028812	0.7373422	0.5347034893120646	0.5560900971645444	0.5133168814595848
ce3-Micro-OPC	47.5	0.28494346	0.357904	0.4780932	0.55323094	0.6207853	0.70231444	0.7373295	0.5343859101267476	0.5558451296827601	0.5129266905707351
ce3-Micro-OPC	48.0	0.28467402	0.35739917	0.477298	0.5536182	0.62019235	0.7022535	0.737374	0.5340841060267373	0.5554711810847186	0.512697030968756
ce3-Micro-OPC	48.5	0.28380957	0.35810727	0.47675774	0.55409336	0.62042505	0.70267093	0.7381122	0.5337660475206412	0.554979054484402	0.5125530405568803
ce3-Micro-OPC	49.0	0.28326482	0.3567613	0.47688738	0.55477035	0.6210791	0.7031952	0.7375935	0.5334370837168368	0.5544410133668578	0.5124331540668159
ce3-Micro-OPC	49.5	0.28334412	0.35565442	0.4769738	0.55607396	0.6207991	0.70253986	0.7362044	0.5331025637237019	0.5539253732610928	0.512279754186311
ce3-Micro-OPC	50.0	0.2820402	0.35554093	0.47643372	0.55370855	0.62188625	0.7018881	0.7351189	0.5327678366496141	0.5534865938061628	0.5120490794930654
ce3-Micro-OPC	50.5	0.28219453	0.35646647	0.4760594	0.55334455	0.62283576	0.700501	0.7351316	0.532438251602951	0.5531570087594996	0.5117194944464024
ce3-Micro-OPC	51.0	0.28214866	0.35655165	0.47575718	0.55137706	0.6226441	0.7003399	0.7337246	0.5321191576920903	0.5529419672294812	0.5112963481546994
ce3-Micro-OPC	51.5	0.28133544	0.35741228	0.4747719	0.55178416	0.6225774	0.7008749	0.733253	0.5318159040254095	0.5528198336754303	0.5108119743753886
ce3-Micro-OPC	52.0	0.2811791	0.35637698	0.47472635	0.55228424	0.6218085	0.7000604	0.73381644	0.5315338397112864	0.5527468466750473	0.5103208327475256
ce3-Micro-OPC	52.5	0.28033504	0.35585302	0.4745347	0.55276394	0.6216809	0.69984174	0.73353463	0.5312783138580985	0.55266538891608	0.5098912388001171
ce3-Micro-OPC	53.0	0.27816942	0.35460725	0.4734523	0.5536259	0.62150615	0.6992528	0.73307896	0.5310546755742237	0.5525138951302362	0.5095954560182112
ce3-Micro-OPC	53.5	0.27851075	0.35280702	0.47374913	0.55311483	0.6209266	0.6988523	0.7337056	0.5308468410140197	0.552233916072001	0.5094597659560384
ce3-Micro-OPC	54.0	0.27878138	0.35295078	0.47401252	0.55357945	0.6201508	0.6994106	0.7365411	0.5306373421279904	0.5518503490917512	0.5094243351642296
ce3-Micro-OPC	54.5	0.27890837	0.35242373	0.4748989	0.5530942	0.62030035	0.6983792	0.7371005	0.5304294517187318	0.5514333813687528	0.5094255220687108
ce3-Micro-OPC	55.0	0.27826932	0.3519839	0.4750331	0.5541579	0.6211318	0.69824886	0.7364331	0.5302264425888402	0.5510492521262311	0.5094036330514493
ce3-Micro-OPC	55.5	0.27518338	0.3520514	0.47579077	0.5547626	0.62150335	0.6983519	0.7358614	0.5300315875409116	0.5507503446974603	0.5093128303843629
ce3-Micro-OPC	56.0	0.27356344	0.351529	0.4768898	0.554623	0.6207437	0.6993104	0.7362774	0.5298481593775423	0.5505669165340908	0.5091294022209937
ce3-Micro-OPC	56.5	0.27269173	0.35047606	0.4771731	0.5555797	0.6215311	0.69938934	0.7358773	0.5296794309013284	0.5505022404387193	0.5088566213639375
ce3-Micro-OPC	57.0	0.27328113	0.34992597	0.47704825	0.5556004	0.6204805	0.69966865	0.7346401	0.5295286749148659	0.5505326045648867	0.508524745264845
ce3-Micro-OPC	57.5	0.27155706	0.34916094	0.47697622	0.5545765	0.6213619	0.6995351	0.7344943	0.5293991642207513	0.5506121711845121	0.5081861572569905
ce3-Micro-OPC	58.0	0.27068216	0.34897846	0.47786492	0.5546282	0.62188625	0.6984702	0.73499525	0.5292941716215805	0.550681246679562	0.5079070965635991
ce3-Micro-OPC	58.5	0.26984286	0.34816614	0.4784778	0.55430776	0.6231469	0.698452	0.7334745	0.5292169699199498	0.5506761894759623	0.5077577503639373
ce3-Micro-OPC	59.0	0.26860014	0.3484354	0.4781557	0.55456614	0.62213045	0.6984823	0.73257613	0.5291522190010551	0.5505392940590365	0.5077651439430738
ce3-Micro-OPC	59.5	0.26676655	0.3464561	0.47782886	0.5541786	0.622136	0.7007351	0.7323169	0.5290851981860449	0.5502982051498058	0.5078721912222841
ce3-Micro-OPC	60.0	0.2672672	0.34619153	0.47890103	0.5550392	0.6227441	0.70199466	0.73389244	0.5290201094314442	0.5500240390814651	0.5080161797814232
ce3-Micro-OPC	60.5	0.26622882	0.3452377	0.47871584	0.5546747	0.62234974	0.70263433	0.73364544	0.5289611546937776	0.5497839642311685	0.5081383451563867
ce3-Micro-OPC	61.0	0.26732308	0.34473503	0.4787976	0.5561827	0.62183905	0.70183027	0.7342852	0.5289125359295699	0.5496312930861186	0.5081937787730212
ce3-Micro-OPC	61.5	0.26748446	0.34508818	0.4771491	0.5563018	0.6204084	0.70222914	0.7340128	0.5288784550953463	0.5495972122518948	0.5081596979387977
ce3-Micro-OPC	62.0	0.26703343	0.34416535	0.478086	0.5573793	0.6209516	0.70315254	0.7338829	0.5288631141476313	0.5496859236850222	0.5080403046102404
ce3-Micro-OPC	62.5	0.26632187	0.34443176	0.47724995	0.55614644	0.6212621	0.7030489	0.73354733	0.5288707150429499	0.5498746446929708	0.5078667853929291
ce3-Micro-OPC	63.0	0.26608613	0.34539157	0.47764868	0.55588245	0.6206938	0.7046052	0.7343739	0.5289054597378272	0.550118466701588	0.5076924527740664
ce3-Micro-OPC	63.5	0.2645545	0.34411773	0.47697622	0.5559239	0.62047213	0.70639706	0.7358773	0.5289715501887875	0.5503586252467689	0.5075844751308061
ce3-Micro-OPC	64.0	0.2657305	0.3424815	0.47720912	0.55526674	0.6221471	0.70513994	0.7351411	0.5290731883523561	0.5505324079083685	0.5076139687963436
ce3-Micro-OPC	64.5	0.2658897	0.3416381	0.47668093	0.55465144	0.6227802	0.7061767	0.7351665	0.5291901169680653	0.5505767248205451	0.5078035091155855
ce3-Micro-OPC	65.0	0.26488307	0.34112146	0.4771419	0.5554478	0.6219612	0.7065502	0.7337816	0.5293033946600328	0.5505204405140942	0.5080863488059715
ce3-Micro-OPC	65.5	0.26481694	0.3390999	0.47819656	0.55497974	0.62192786	0.7062104	0.734225	0.5294191972116609	0.5504448032225936	0.5083935912007281
ce3-Micro-OPC	66.0	0.2633916	0.33829507	0.48019812	0.5582842	0.6215145	0.70778495	0.73482084	0.5295437004063525	0.5504231696443422	0.5086642311683627
ce3-Micro-OPC	66.5	0.26338336	0.33740008	0.48110622	0.55745447	0.62171423	0.70873606	0.7361631	0.5296830800275097	0.5505082786732198	0.5088578813817997
ce3-Micro-OPC	67.0	0.26240692	0.33787876	0.48089418	0.55639756	0.6218085	0.7089172	0.7369066	0.5298435118585354	0.5507229810965253	0.5089640426205455
ce3-Micro-OPC	67.5	0.26300964	0.33884525	0.48053285	0.5571824	0.6220222	0.7070647	0.73702735	0.5300311716828316	0.5510567776937645	0.5090055656718988
ce3-Micro-OPC	68.0	0.2627454	0.33850002	0.47988755	0.5581649	0.6241784	0.70824814	0.73795307	0.5302522352838013	0.5514692811378626	0.5090351894297399
ce3-Micro-OPC	68.5	0.26297042	0.3400542	0.47953373	0.55745447	0.62422574	0.71032476	0.73858356	0.5305128784448465	0.5518994862973263	0.5091262705923667
ce3-Micro-OPC	69.0	0.26297042	0.33951223	0.48007292	0.558292	0.6262924	0.7107463	0.73915076	0.5308192769493703	0.5522784965053829	0.5093600573933577
ce3-Micro-OPC	69.5	0.26194674	0.33913228	0.48038834	0.55964965	0.62544787	0.7107709	0.7399258	0.5311613955309399	0.552564770053701	0.5097580210081788
ce3-Micro-OPC	70.0	0.2613278	0.34089458	0.48265922	0.5616779	0.62591606	0.7117286	0.7416731	0.531525474331043	0.5527873036796604	0.5102636449824256
ce3-Micro-OPC	70.5	0.26124117	0.34064177	0.4833496	0.5617872	0.62683076	0.7120583	0.7410178	0.5319121022449613	0.5529864179771542	0.5108377865127685
ce3-Micro-OPC	71.0	0.26151553	0.34002614	0.4836225	0.5617039	0.627442	0.7127213	0.7391476	0.5323218681679767	0.5531991838112806	0.5114445525246727
ce3-Micro-OPC	71.5	0.26182085	0.3394777	0.48381814	0.56144625	0.6267861	0.71333236	0.741152	0.5327553609953707	0.5534548164607574	0.5120559055299839
ce3-Micro-OPC	72.0	0.2622872	0.33917546	0.48423615	0.5623705	0.62763184	0.7141941	0.7422009	0.5332131696224254	0.553771146423479	0.5126551928213717
ce3-Micro-OPC	72.5	0.26303855	0.33747122	0.48474857	0.5628916	0.62960005	0.71536314	0.7420601	0.5336958829444226	0.5541526618661113	0.5132391040227339
ce3-Micro-OPC	73.0	0.2630303	0.3381462	0.48510644	0.56293595	0.630048	0.71739596	0.7447041	0.5342040898566439	0.5545905898606937	0.5138175898525942
ce3-Micro-OPC	73.5	0.26367867	0.33718234	0.48458177	0.56337386	0.6320916	0.7164657	0.74506694	0.5347383792543714	0.5550651977884986	0.5144115607202442
ce3-Micro-OPC	74.0	0.26406282	0.33736128	0.4843449	0.5636268	0.6319934	0.71871877	0.74756956	0.5352993400328868	0.5555501628032735	0.5150485172625001
ce3-Micro-OPC	74.5	0.26458344	0.3379629	0.48305988	0.56188875	0.63329923	0.7190669	0.74880123	0.5358875610874719	0.5560187346627544	0.5157563875121894
ce3-Micro-OPC	75.0	0.26493266	0.33854315	0.4815642	0.5601095	0.63400775	0.71816576	0.7511215	0.5365015180757653	0.5564804648477826	0.516522571303748
ce3-Micro-OPC	75.5	0.2671141	0.33928338	0.48213568	0.5616128	0.6345423	0.7186038	0.7511701	0.5371393781702009	0.556961699667855	0.5173170566725467
ce3-Micro-OPC	76.0	0.26673347	0.34005204	0.4828716	0.56298286	0.6352405	0.7202305	0.7507494	0.5378012675382535	0.5574651531631347	0.5181373819133723
ce3-Micro-OPC	76.5	0.26802877	0.33898336	0.48308885	0.5629463	0.6360802	0.7218636	0.7517918	0.5384873123473987	0.5579933803278948	0.5189812443669025
ce3-Micro-OPC	77.0	0.26713064	0.34030908	0.4836708	0.5645845	0.63846844	0.7223536	0.75372463	0.5391976387651111	0.5585486534611792	0.5198466240690429
ce3-Micro-OPC	77.5	0.26754862	0.34103718	0.4840984	0.56639284	0.6409198	0.72270644	0.75584465	0.5399323729588659	0.5591330281783045	0.5207317177394273
ce3-Micro-OPC	78.0	0.26818404	0.341048	0.48459142	0.5675522	0.6423666	0.72433203	0.7582055	0.5406916410961381	0.5597486106594896	0.5216346715327866
ce3-Micro-OPC	78.5	0.2673065	0.33975187	0.48540637	0.56900144	0.64177054	0.7247765	0.7606947	0.5414755693444028	0.5603980365944635	0.522553102094342
ce3-Micro-OPC	79.0	0.2673065	0.34049052	0.48729005	0.5705447	0.64316195	0.7254343	0.7625381	0.542284283871135	0.561085169007786	0.523483398734484
ce3-Micro-OPC	79.5	0.26642114	0.3426459	0.4861832	0.5710229	0.6435855	0.7242194	0.7615765	0.54311791084381	0.5618160150121917	0.5244198066754283
ce3-Micro-OPC	80.0	0.2686892	0.34463537	0.48751304	0.57129365	0.6448288	0.72654754	0.7625086	0.5439760644319963	0.5626124321305855	0.5253396967334071
ce3-Micro-OPC	80.5	0.2706614	0.3459682	0.48762694	0.57059467	0.6468926	0.72802687	0.76514006	0.5448583393399004	0.5634984415984052	0.5262182370813955
ce3-Micro-OPC	81.0	0.27338699	0.3454761	0.48583466	0.57137775	0.6475521	0.73011386	0.7672815	0.5457648325369532	0.5644857847693502	0.5270438803045562
ce3-Micro-OPC	81.5	0.2766363	0.34668168	0.48355004	0.571909	0.64770347	0.73116726	0.7691174	0.5466956409925857	0.5655861914799868	0.5278050905051846
ce3-Micro-OPC	82.0	0.27620384	0.34883073	0.48301402	0.57253	0.6500518	0.7346148	0.7678136	0.5476508616762289	0.5668109520049521	0.5284907713475057
ce3-Micro-OPC	82.5	0.27514806	0.35000423	0.48230696	0.5734701	0.6539702	0.7342535	0.7705163	0.5486305915573139	0.5681704850801295	0.5290906980344983
ce3-Micro-OPC	83.0	0.27641588	0.35135275	0.48166785	0.5737099	0.656197	0.7361218	0.77467155	0.5496349276052718	0.5696739573866075	0.529595897823936
ce3-Micro-OPC	83.5	0.27703974	0.35288543	0.48162928	0.57462484	0.65671057	0.7351189	0.77419466	0.5506639667895332	0.5713290080998413	0.5299989254792251
ce3-Micro-OPC	84.0	0.27696487	0.35522237	0.48196205	0.57542443	0.6578687	0.73742807	0.7760973	0.5517178060795295	0.573141615940553	0.5302939962185059
ce3-Micro-OPC	84.5	0.27824435	0.35774443	0.48230213	0.5751235	0.6584585	0.7422009	0.77753234	0.5527965424446913	0.575116119737002	0.5304769651523806
ce3-Micro-OPC	85.0	0.2793269	0.3594895	0.48325545	0.5760398	0.65901965	0.7447619	0.7795272	0.5539002728544502	0.5772553753391821	0.5305451703697183
ce3-Micro-OPC	85.5	0.27944142	0.36155874	0.48429656	0.57780874	0.66197354	0.7479982	0.7843057	0.5550290663009652	0.5795613101163459	0.5304968224855844
ce3-Micro-OPC	86.0	0.2809644	0.36148643	0.48449233	0.58084124	0.66471905	0.7491208	0.78517437	0.5561828724198973	0.5820354737296893	0.5303302711101052
ce3-Micro-OPC	86.5	0.2845132	0.3601636	0.48489606	0.58044577	0.6659609	0.7500833	0.78626746	0.5573616091459298	0.5846776081027578	0.5300456101891018
ce3-Micro-OPC	87.0	0.28704607	0.36163983	0.48518142	0.5815956	0.66623807	0.75010276	0.7860474	0.5585651944137462	0.5874855562713914	0.529644832556101
ce3-Micro-OPC	87.5	0.28803763	0.36015266	0.48765844	0.58081734	0.6653777	0.75189215	0.78658926	0.5597935461580298	0.5904555911280818	0.5291315011879778
ce3-Micro-OPC	88.0	0.28857756	0.36148643	0.4874985	0.58115727	0.6617993	0.7521708	0.7883906	0.5610465823134642	0.5935827721620053	0.528510392464923
ce3-Micro-OPC	88.5	0.2899763	0.36505365	0.4890313	0.5838675	0.66162807	0.7528679	0.79206735	0.5623242208147323	0.5968612862102232	0.5277871554192415
ce3-Micro-OPC	89.0	0.29325974	0.3654293	0.48913082	0.58345205	0.66520274	0.75456285	0.7927707	0.5636263795965178	0.6002847466112455	0.5269680125817902
ce3-Micro-OPC	89.5	0.29291558	0.3660886	0.49010462	0.5847788	0.6652698	0.7560172	0.7912896	0.5649529765935042	0.6038464402021926	0.5260595129848158
ce3-Micro-OPC	90.0	0.29412037	0.36580727	0.4893833	0.5860353	0.66555846	0.75721985	0.7934508	0.5663039297403746	0.6075395218883591	0.52506833759239
ce4-In3-In2-Astro	5.0	0.4009985	0.407992	0.39808598	0.38404545	0.3673531	0.35108948	0.34021837	0.3675526427780042	0.3709342022400634	0.364171083315945
ce4-In3-In2-Astro	5.5	0.39689624	0.4009489	0.39098805	0.37161237	0.3629026	0.34377778	0.33627507	0.3632261010035421	0.3664155922422327	0.36003660976485147
ce4-In3-In2-Astro	6.0	0.38842565	0.39386934	0.38380054	0.3691099	0.35601893	0.3408989	0.33432442	0.35898149798128737	0.3619876982414272	0.35597529772114755
ce4-In3-In2-Astro	6.5	0.38224304	0.3862962	0.37604615	0.36428943	0.35120043	0.33535972	0.32886657	0.35482167931921377	0.3576539204535414	0.35198943818488615
ce4-In3-In2-Astro	7.0	0.3768123	0.37908232	0.37125713	0.35779253	0.34405926	0.33223653	0.32640484	0.35074949062529526	0.35341764827528954	0.34808133297530097
ce4-In3-In2-Astro	7.5	0.37183306	0.37249976	0.3634686	0.3519186	0.3401363	0.32481104	0.319831	0.3467677775075056	0.3492822443283642	0.344253310686647
ce4-In3-In2-Astro	8.0	0.3665591	0.3665437	0.3563071	0.3439553	0.33599716	0.32078648	0.31470934	0.34287938557381875	0.34525102420422643	0.34050774694341107
ce4-In3-In2-Astro	8.5	0.36026868	0.36110085	0.35012814	0.33685902	0.3295271	0.31637225	0.31139922	0.33908716043220866	0.3413272319317658	0.33684708893265153
ce4-In3-In2-Astro	9.0	0.35669142	0.35683775	0.3439012	0.33190995	0.32480428	0.31250045	0.3061683	0.335393947690649	0.33751401203371056	0.33327388334758745
ce4-In3-In2-Astro	9.5	0.35292682	0.35391393	0.3404538	0.3266339	0.32135618	0.30940658	0.30315575	0.3318025929571139	0.33381438027186205	0.32979080564236574
ce4-In3-In2-Astro	10.0	0.34712642	0.35005206	0.33350486	0.32253888	0.31937268	0.3071603	0.29783237	0.3283159418395771	0.33023119668813555	0.3264006869910186
ce4-In3-In2-Astro	10.5	0.34031555	0.34439278	0.33006346	0.31951976	0.31527692	0.30240026	0.2941855	0.32493073452976956	0.3267610702628206	0.32310039879671854
ce4-In3-In2-Astro	11.0	0.33654225	0.33958995	0.3248599	0.31389767	0.31054464	0.2986153	0.28996164	0.32164076317500073	0.3233976407454479	0.31988388560455355
ce4-In3-In2-Astro	11.5	0.32795984	0.33415446	0.31875467	0.30844077	0.3038799	0.29433036	0.28940663	0.3184444513166119	0.3201391054330348	0.31674979720018903
ce4-In3-In2-Astro	12.0	0.3245669	0.32979742	0.31518337	0.30563977	0.30343017	0.29233027	0.28738907	0.31534022249594423	0.31698354000971674	0.31369690498217173
ce4-In3-In2-Astro	12.5	0.32207766	0.32297036	0.31110653	0.30291724	0.30155236	0.2880481	0.28660697	0.31232650025433895	0.31392888567886684	0.31072411482981105
ce4-In3-In2-Astro	13.0	0.31948778	0.32002506	0.3080682	0.30258173	0.2966208	0.28589416	0.28665087	0.3094017081331374	0.3109729474768695	0.3078304687894053
ce4-In3-In2-Astro	13.5	0.31780896	0.3172341	0.30486628	0.2990848	0.29189405	0.2836927	0.28229675	0.3065642696736808	0.30811340517572305	0.3050151341716385
ce4-In3-In2-Astro	14.0	0.31626162	0.31608504	0.30194885	0.29603004	0.28991136	0.28230092	0.2803038	0.3038126084173105	0.3053478358716182	0.30227738096300283
ce4-In3-In2-Astro	14.5	0.3140995	0.31502604	0.29965556	0.2931233	0.28806275	0.28059968	0.27803415	0.30114514790536767	0.30267374518947576	0.2996165506212596
ce4-In3-In2-Astro	15.0	0.3113568	0.312146	0.29579252	0.29174307	0.2862683	0.27997464	0.27703974	0.29856031167919356	0.3000886027075706	0.2970320206508165
ce4-In3-In2-Astro	15.5	0.30874783	0.30962268	0.2951075	0.28909674	0.2831521	0.2782735	0.27728102	0.29605652328012955	0.29758987705970535	0.29452316950055374
ce4-In3-In2-Astro	16.0	0.30780995	0.30898714	0.29537854	0.28780538	0.2819109	0.27608117	0.2754247	0.293650814328864	0.2951926246061513	0.29210900405157664
ce4-In3-In2-Astro	16.5	0.30535653	0.3068747	0.29273304	0.28554514	0.27836922	0.27424654	0.27426317	0.2913571817319681	0.2929090180928615	0.2898053453710747
ce4-In3-In2-Astro	17.0	0.30224627	0.3036244	0.2903157	0.28206939	0.2748032	0.27450407	0.2722519	0.2891694969596075	0.2907324026728918	0.28760659124632315
ce4-In3-In2-Astro	17.5	0.30051306	0.30420297	0.28608015	0.2804309	0.27369836	0.27255893	0.27052462	0.2870816314819473	0.28865630363105504	0.2855069593328396
ce4-In3-In2-Astro	18.0	0.298268	0.3018455	0.28330654	0.27848372	0.27391845	0.2708376	0.27008528	0.28508745676915326	0.2866743569393557	0.2835005565989508
ce4-In3-In2-Astro	18.5	0.2972454	0.3007217	0.28238016	0.27784482	0.2713269	0.26870576	0.26976827	0.2831808442913907	0.2847802541155998	0.28158143446718154
ce4-In3-In2-Astro	19.0	0.29650515	0.29622132	0.28217158	0.27602506	0.27181214	0.26637772	0.27015367	0.28135566551882496	0.28296770160779333	0.2797436294298566
ce4-In3-In2-Astro	19.5	0.29400072	0.29284003	0.28143966	0.27580887	0.26878235	0.2644099	0.2689646	0.2796057919216216	0.28123039432044705	0.27798118952279616
ce4-In3-In2-Astro	20.0	0.29160467	0.29322615	0.27942267	0.27584213	0.26732308	0.2636415	0.26776177	0.277925094969946	0.2795620026221855	0.2762881873177065
ce4-In3-In2-Astro	20.5	0.29015017	0.29157743	0.27749735	0.27597517	0.2664108	0.26409382	0.26684102	0.2763074461339637	0.2779561720660119	0.27465872020191545
ce4-In3-In2-Astro	21.0	0.2883913	0.28975847	0.27563015	0.27539948	0.26690307	0.2630592	0.26583183	0.27474671688383995	0.2764065350647589	0.273086898702921
ce4-In3-In2-Astro	21.5	0.28513357	0.2889795	0.2758837	0.27350947	0.26511037	0.2624688	0.26455864	0.2733180900727566	0.2749861665661117	0.2716500135794015
ce4-In3-In2-Astro	22.0	0.2827661	0.2877719	0.27473256	0.2738458	0.26367453	0.2607029	0.2632285	0.27208183842345735	0.27375497628967205	0.27040870055724264
ce4-In3-In2-Astro	22.5	0.28095815	0.28534666	0.27412194	0.27363193	0.26322025	0.25951138	0.26317483	0.2710094682104503	0.2726871979953359	0.2693317384255647
ce4-In3-In2-Astro	23.0	0.27745992	0.28405175	0.27245727	0.2732998	0.2625452	0.25928676	0.2630881	0.27007248570824394	0.2717568296500515	0.2683881417664364
ce4-In3-In2-Astro	23.5	0.27658224	0.28314167	0.27261496	0.27295527	0.26259473	0.2596165	0.2626298	0.26924239719134646	0.27093695163675	0.2675478427459429
ce4-In3-In2-Astro	24.0	0.27557403	0.28101024	0.27051634	0.2732583	0.26082456	0.25948873	0.26266077	0.26849070893426635	0.2701992971661444	0.2667821207023883
ce4-In3-In2-Astro	24.5	0.27575693	0.28010795	0.2709599	0.27157158	0.25852245	0.2598432	0.26233882	0.2677889272115117	0.2695141082989694	0.26606374612405403
ce4-In3-In2-Astro	25.0	0.27497977	0.2788917	0.2710304	0.27235147	0.25850597	0.2595588	0.26206228	0.26710855829759095	0.26885027512964266	0.26536684146553924
ce4-In3-In2-Astro	25.5	0.2740202	0.27828807	0.27107602	0.27262533	0.2586007	0.25916934	0.2616558	0.2664211084670124	0.26817570697012744	0.26466650996389735
ce4-In3-In2-Astro	26.0	0.27355927	0.2780716	0.27064484	0.27006042	0.25782636	0.25668186	0.26151964	0.2656980839942843	0.2674578653665905	0.2639383026219781
ce4-In3-In2-Astro	26.5	0.27379388	0.27503172	0.27016816	0.26949275	0.25612015	0.25604197	0.26029053	0.26500894721520324	0.26676281231718946	0.263255082113217
ce4-In3-In2-Astro	27.0	0.27347833	0.2734368	0.2695694	0.26949275	0.25602344	0.25550306	0.25986177	0.26443264174475406	0.26617223224607633	0.2626930512434318
ce4-In3-In2-Astro	27.5	0.27390185	0.27268967	0.26903087	0.26916134	0.25532618	0.2555524	0.26007202	0.2639548957762274	0.2656773407163548	0.2622324508361
ce4-In3-In2-Astro	28.0	0.27312547	0.27126262	0.26792943	0.26774523	0.25531796	0.25537553	0.25955674	0.26356143750291383	0.26526902953566855	0.2618538454701591
ce4-In3-In2-Astro	28.5	0.2712108	0.27010393	0.2673003	0.2657822	0.25530562	0.25470522	0.2597381	0.26323799511810386	0.26493705424773634	0.2615389359884714
ce4-In3-In2-Astro	29.0	0.27049145	0.27040443	0.2668617	0.26491612	0.25484914	0.25447497	0.25948253	0.2629702968150883	0.2646693559447208	0.26127123768545585
ce4-In3-In2-Astro	29.5	0.26906192	0.26826683	0.26719272	0.2645855	0.25391182	0.2546682	0.25914666	0.2627440707871576	0.26445166281991234	0.2610364787544029
ce4-In3-In2-Astro	30.0	0.26947203	0.26909092	0.26691136	0.2643789	0.2546867	0.25428587	0.2597814	0.2625450452276026	0.26426749016773	0.26082260028747517
ce4-In3-In2-Astro	30.5	0.2681923	0.269702	0.26685756	0.2644409	0.2537988	0.25445855	0.25949696	0.2623589483297137	0.26409853883103596	0.2606193578283914
ce4-In3-In2-Astro	31.0	0.26827303	0.2696481	0.2678135	0.26555893	0.25343716	0.2538913	0.25877583	0.26217150828678143	0.26392537338876765	0.2604176431847952
ce4-In3-In2-Astro	31.5	0.26725686	0.26907435	0.26703963	0.264476	0.25296673	0.253431	0.25830206	0.2619684532920967	0.2637282346644029	0.2602086719197905
ce4-In3-In2-Astro	32.0	0.26632187	0.27025935	0.26715547	0.26430246	0.2533098	0.2531516	0.25864604	0.26178975559045603	0.26354362069244225	0.2600358904884698
ce4-In3-In2-Astro	32.5	0.26623917	0.2699423	0.26822957	0.26457104	0.2536673	0.25201797	0.2597216	0.26168014841379766	0.26341973891511994	0.2599405579124754
ce4-In3-In2-Astro	33.0	0.2656168	0.268596	0.26832712	0.26445326	0.25380087	0.25214732	0.25879437	0.2616325014361242	0.2633549463762516	0.2599100564959968
ce4-In3-In2-Astro	33.5	0.2668824	0.26861465	0.2679584	0.2644078	0.254991	0.2519995	0.25904983	0.2616396843314385	0.26334727636419325	0.2599320922986838
ce4-In3-In2-Astro	34.0	0.2671286	0.26929596	0.26798737	0.2643603	0.25439483	0.25146165	0.25973192	0.26169456677374314	0.2633936259033756	0.25999550764411067
ce4-In3-In2-Astro	34.5	0.26765415	0.2697227	0.26914063	0.26451734	0.2547484	0.25112098	0.26046166	0.261790018437041	0.2634890775666735	0.26009095930740855
ce4-In3-In2-Astro	35.0	0.26788595	0.27009565	0.26904744	0.26499465	0.2545346	0.25180653	0.2607833	0.26191890899533476	0.2636265010280895	0.26021131696258004
ce4-In3-In2-Astro	35.5	0.2668493	0.2696191	0.26896045	0.26570365	0.2537248	0.25098553	0.26010707	0.26207410812262716	0.26379655306275457	0.26035166318249975
ce4-In3-In2-Astro	36.0	0.2670272	0.26977655	0.26981387	0.26621434	0.25418106	0.2506839	0.2600947	0.2622484854929209	0.2639880759942432	0.2605088949915986
ce4-In3-In2-Astro	36.5	0.26686585	0.26863533	0.26978484	0.26611096	0.25425094	0.25123385	0.26009676	0.2624349107802187	0.2641887758822049	0.26068104567823247
ce4-In3-In2-Astro	37.0	0.26560026	0.26869333	0.2695963	0.26593313	0.25415844	0.25144935	0.26071528	0.2626262536585234	0.2643860350308296	0.2608664722862172
ce4-In3-In2-Astro	37.5	0.2651166	0.2689004	0.26960045	0.26532534	0.25366524	0.251669	0.26135463	0.2628580050406122	0.2646118701425984	0.26110413993862597
ce4-In3-In2-Astro	38.0	0.26541215	0.26869124	0.27022618	0.26561886	0.2539488	0.25129542	0.26152378	0.263163570588105	0.2649031610894273	0.26142398008678275
ce4-In3-In2-Astro	38.5	0.26589385	0.26901844	0.27071115	0.26521787	0.25518635	0.2519523	0.26178786	0.26353269209826813	0.26525513703839554	0.2618102471581407
ce4-In3-In2-Astro	39.0	0.26683688	0.26725066	0.2706324	0.26733136	0.25631765	0.25237113	0.26142064	0.2639551113683678	0.2656627034011225	0.2622475193356131
ce4-In3-In2-Astro	39.5	0.26657835	0.26805568	0.27162343	0.26765415	0.25576836	0.2523424	0.26184562	0.2644205701956704	0.26611962932530286	0.2627215110660379
ce4-In3-In2-Astro	40.0	0.267021	0.26816332	0.27162963	0.26887348	0.2567148	0.253355	0.26225007	0.2649188103774423	0.2666178695070748	0.26321975124780983
ce4-In3-In2-Astro	40.5	0.26601997	0.26791286	0.2731628	0.26917168	0.2582691	0.25310847	0.26260298	0.2654395737109498	0.2671471657437045	0.26373198167819506
ce4-In3-In2-Astro	41.0	0.26660937	0.26892316	0.27547637	0.2696481	0.25856984	0.2536036	0.2622934	0.26597260199345907	0.2676950469335865	0.26425015705333166
ce4-In3-In2-Astro	41.5	0.26648733	0.26948237	0.2782839	0.2713642	0.26013413	0.2550856	0.26286307	0.2665076370222366	0.2682472275235589	0.26476804652091435
ce4-In3-In2-Astro	42.0	0.26717824	0.27110296	0.27743077	0.27177688	0.26068434	0.255682	0.2629952	0.2670344205945487	0.2687882856965349	0.26528055549256246
ce4-In3-In2-Astro	42.5	0.26739755	0.2714451	0.27819648	0.27233902	0.26181468	0.2568218	0.2644822	0.26754269450766166	0.26930247587996786	0.26578291313535546
ce4-In3-In2-Astro	43.0	0.26759002	0.2738437	0.27905828	0.27280587	0.26198182	0.25869548	0.26424256	0.2680824159373746	0.26983624272578016	0.266328589148969
ce4-In3-In2-Astro	43.5	0.26779282	0.27482396	0.2797226	0.2733704	0.26290438	0.25960618	0.26431692	0.26870012238132135	0.2704400440952442	0.2669602006673985
ce4-In3-In2-Astro	44.0	0.26821715	0.2769191	0.2809894	0.27344304	0.26268348	0.26131544	0.2642632	0.26938042611952023	0.2711046486478797	0.26765620359116077
ce4-In3-In2-Astro	44.5	0.26822957	0.276994	0.28148553	0.27405965	0.26234087	0.26159185	0.2647508	0.27010793943198996	0.27182017789121016	0.26839570097276977
ce4-In3-In2-Astro	45.0	0.26951554	0.27848577	0.28215075	0.27379596	0.26372617	0.2608988	0.2658897	0.2708672745987488	0.2725750625523433	0.2691594866451543
ce4-In3-In2-Astro	45.5	0.27001277	0.27999964	0.28242606	0.27590242	0.26429626	0.2617177	0.26639426	0.27164304389981536	0.27335528235903556	0.26993080544059517
ce4-In3-In2-Astro	46.0	0.27070495	0.28102902	0.2830603	0.27737254	0.26563954	0.2633276	0.26653284	0.27241985961520787	0.27414408214356734	0.2706956370868484
ce4-In3-In2-Astro	46.5	0.27275607	0.28125414	0.2846093	0.27797174	0.26519305	0.2635589	0.2668824	0.2731823340249451	0.2749222557388679	0.27144241231102223
ce4-In3-In2-Astro	47.0	0.2742777	0.28047884	0.28548247	0.2787918	0.26769555	0.26459584	0.26595587	0.27391507940904514	0.2756689061974507	0.27216125262063956
ce4-In3-In2-Astro	47.5	0.27487797	0.28274316	0.2859046	0.2796955	0.26840347	0.26431897	0.26637772	0.27460270804752673	0.27636248941983294	0.27284292667522053
ce4-In3-In2-Astro	48.0	0.2757029	0.28307074	0.28740373	0.2811374	0.2683165	0.26569536	0.26679552	0.27528304601853243	0.27703691112051865	0.2735291809165462
ce4-In3-In2-Astro	48.5	0.2759315	0.2839891	0.2897459	0.28146678	0.26871404	0.26627225	0.26853803	0.27599998588396635	0.2777395763852886	0.2742603953826441
ce4-In3-In2-Astro	49.0	0.27723524	0.28499568	0.29043302	0.28235096	0.26997754	0.26757553	0.26929805	0.276747239649489	0.2784696845896164	0.2750247947093616
ce4-In3-In2-Astro	49.5	0.27840045	0.28595474	0.29068866	0.28298518	0.27091637	0.2682275	0.26961082	0.2775185193207609	0.2792261113535156	0.27581092728800616
ce4-In3-In2-Astro	50.0	0.2789021	0.2869206	0.29211214	0.28489125	0.27172503	0.26847592	0.269035	0.2783075369034424	0.2800065960330749	0.2766084777738099
ce4-In3-In2-Astro	50.5	0.27914363	0.28794137	0.29297224	0.28606343	0.2728453	0.26809916	0.27039406	0.27910800440319433	0.2808070635328268	0.27740894527356186
ce4-In3-In2-Astro	51.0	0.28073514	0.28929564	0.2934507	0.28627038	0.27374405	0.26984078	0.27071738	0.27991363382567697	0.2816212258584317	0.27820604179292224
ce4-In3-In2-Astro	51.5	0.28200266	0.2910722	0.2947294	0.28645852	0.2740472	0.27023032	0.27164832	0.280718137176551	0.2824405821166784	0.27899569223642356
ce4-In3-In2-Astro	52.0	0.28278905	0.29016274	0.29575258	0.28693107	0.274959	0.2714658	0.27168563	0.2815152264614768	0.2832548169627991	0.27977563596015453
ce4-In3-In2-Astro	52.5	0.28383043	0.29218346	0.29602584	0.28742045	0.27680057	0.27298018	0.27331433	0.2822986136861149	0.28405247878810114	0.2805447485841287
ce4-In3-In2-Astro	53.0	0.2848035	0.2930289	0.29579043	0.28901508	0.27800503	0.2724946	0.2736548	0.28306201085612603	0.28482179222843224	0.28130222948381983
ce4-In3-In2-Astro	53.5	0.2853383	0.29424638	0.29650515	0.2899449	0.27851492	0.27400565	0.27389976	0.28380035210755705	0.28555421720954327	0.28204648700557083
ce4-In3-In2-Astro	54.0	0.28560993	0.29536384	0.29807016	0.2916466	0.27840254	0.27531427	0.27665916	0.2845171905997674	0.28625678110108965	0.2827776000984451
ce4-In3-In2-Astro	54.5	0.28711718	0.2962928	0.29945123	0.2921499	0.2791395	0.27535167	0.2771666	0.2852191668733865	0.2869416118135139	0.2834967219332591
ce4-In3-In2-Astro	55.0	0.28741628	0.2972265	0.30068588	0.29284635	0.27998087	0.27692118	0.27645123	0.28591292146904357	0.2876205135017983	0.28420532943628884
ce4-In3-In2-Astro	55.5	0.2874874	0.29898795	0.30231377	0.2937278	0.28013086	0.27830264	0.27689207	0.2866050949273678	0.2883041540570003	0.2849060357977353
ce4-In3-In2-Astro	56.0	0.28788906	0.29988515	0.30343226	0.29321146	0.28008088	0.27851075	0.2775556	0.2873023277889887	0.28900138691862115	0.2856032686593562
ce4-In3-In2-Astro	56.5	0.28762546	0.30095568	0.3035336	0.29385793	0.28297892	0.27943102	0.27861276	0.28801126059453525	0.28971885262728997	0.2863036685617805
ce4-In3-In2-Astro	57.0	0.28709835	0.30242983	0.3044163	0.29366902	0.28350273	0.27984756	0.277901	0.28873853388463694	0.29046097882476435	0.28701608894450953
ce4-In3-In2-Astro	57.5	0.28677005	0.30201212	0.3049487	0.29451728	0.28269726	0.28075597	0.27783442	0.28949078819992285	0.29123037870124513	0.2877511976986006
ce4-In3-In2-Astro	58.0	0.28687042	0.30401292	0.30516422	0.29613093	0.28355074	0.28161272	0.2772394	0.29027466408102237	0.2920285291830086	0.28852079897903615
ce4-In3-In2-Astro	58.5	0.2871862	0.3045029	0.30673084	0.29714864	0.28416032	0.28086644	0.27785522	0.29109680206856475	0.29285658344087095	0.28933702069625855
ce4-In3-In2-Astro	59.0	0.28699797	0.30557212	0.30718356	0.29798177	0.2840935	0.28114158	0.27861694	0.2919060172721455	0.2936598823741317	0.29015215217015927
ce4-In3-In2-Astro	59.5	0.28762546	0.30478176	0.30890244	0.29837322	0.28587744	0.2833775	0.2782922	0.2926581108884071	0.29439770138972937	0.2909185203870848
ce4-In3-In2-Astro	60.0	0.28792673	0.30635437	0.30933878	0.3002665	0.28686625	0.2831229	0.2782048	0.29337020258854896	0.29509264752867637	0.29164775764842155
ce4-In3-In2-Astro	60.5	0.2901083	0.30703968	0.30950192	0.3001801	0.28660697	0.28341925	0.2780425	0.2940594120437706	0.29576700407652534	0.2923518200110159
ce4-In3-In2-Astro	61.0	0.29032826	0.30709893	0.31006983	0.30271676	0.28601745	0.28400373	0.28003296	0.29474285892527174	0.2964419180549042	0.29304379979563927
ce4-In3-In2-Astro	61.5	0.29109105	0.30856147	0.3113165	0.3034597	0.287067	0.2836551	0.2793248	0.2954376629042518	0.29713672203388425	0.2937386037746193
ce4-In3-In2-Astro	62.0	0.2911791	0.31029448	0.31154558	0.30389044	0.28908837	0.28490168	0.28055593	0.2961609436519103	0.29786853568466504	0.2944533516191556
ce4-In3-In2-Astro	62.5	0.2912294	0.3120569	0.31192747	0.30339637	0.29037017	0.28591713	0.28136045	0.2969298208394469	0.2986522657795743	0.2952073758993195
ce4-In3-In2-Astro	63.0	0.292303	0.31174076	0.31400388	0.3047691	0.29168436	0.28708792	0.28072056	0.29776141413806106	0.29950100463938334	0.2960218236367388
ce4-In3-In2-Astro	63.5	0.29524407	0.31363	0.31386366	0.30533963	0.29335836	0.2894108	0.28170028	0.2986728432189522	0.30042670832093843	0.296918978116966
ce4-In3-In2-Astro	64.0	0.29876688	0.31426308	0.3156299	0.30632055	0.29410148	0.29097998	0.281004	0.29968122775332007	0.30144100912562627	0.29792144638101387
ce4-In3-In2-Astro	64.5	0.2987269	0.31487513	0.3177408	0.306862	0.29558027	0.2926848	0.27981633	0.30070416328186095	0.3024579900702665	0.29895033649345537
ce4-In3-In2-Astro	65.0	0.2995713	0.31503457	0.31933007	0.30819097	0.29669648	0.2925757	0.28166902	0.30166469712109373	0.30340461883501657	0.2999247754071709
ce4-In3-In2-Astro	65.5	0.3011855	0.3158298	0.320795	0.3096799	0.2974032	0.29337937	0.28160647	0.3025881266059517	0.30431234913431116	0.3008639040775922
ce4-In3-In2-Astro	66.0	0.300629	0.3172788	0.32096142	0.31102383	0.29852057	0.2953197	0.2831542	0.3034997490713683	0.3052119875305885	0.3017875106121481
ce4-In3-In2-Astro	66.5	0.30286872	0.318171	0.32094222	0.31121045	0.29927856	0.29493734	0.28489333	0.3044248618522768	0.3061326498058713	0.3027170738986823
ce4-In3-In2-Astro	67.0	0.3046191	0.3202255	0.32085687	0.3115583	0.30023068	0.29583037	0.28567472	0.30538876228361067	0.30710100074283087	0.3036765238243905
ce4-In3-In2-Astro	67.5	0.3066399	0.32175744	0.32115132	0.3129229	0.300747	0.29523778	0.28582937	0.3064167477003031	0.30814097022866255	0.3046925251719436
ce4-In3-In2-Astro	68.0	0.30646223	0.3225987	0.32278663	0.31522378	0.30273366	0.29693624	0.28758782	0.3075341154372876	0.30927403715121043	0.30579419372336475
ce4-In3-In2-Astro	68.5	0.30780995	0.32396185	0.32434025	0.31664458	0.3047332	0.29747048	0.2876213	0.3087661628294973	0.3105199896179029	0.30701233604109174
ce4-In3-In2-Astro	69.0	0.30927098	0.32588896	0.32437447	0.31857997	0.30606893	0.29824275	0.28826153	0.3101381872118658	0.311897968584172	0.3083784058395596
ce4-In3-In2-Astro	69.5	0.31024575	0.3290081	0.3272871	0.32003143	0.307611	0.29884478	0.28835154	0.31160437760402815	0.31335957935735076	0.30984917585070554
ce4-In3-In2-Astro	70.0	0.3111532	0.3310208	0.32874864	0.32174677	0.30865252	0.2991164	0.28988624	0.31310507142689536	0.31484866564900527	0.31136147720478546
ce4-In3-In2-Astro	70.5	0.3125153	0.33244067	0.32937482	0.3217681	0.31094536	0.30095991	0.29182065	0.3146447886173144	0.31637300562738835	0.3129165716072404
ce4-In3-In2-Astro	71.0	0.31564903	0.33459342	0.33169085	0.32225913	0.31182986	0.30298266	0.29312962	0.316228049112132	0.31794011096400626	0.3145159872602577
ce4-In3-In2-Astro	71.5	0.31725326	0.33681592	0.33317584	0.32449636	0.3127318	0.303958	0.29429257	0.31785937284819504	0.3195568491263882	0.3161618965700019
ce4-In3-In2-Astro	72.0	0.3180922	0.3380276	0.33438683	0.3254995	0.31360027	0.30633113	0.29524618	0.31954327976235053	0.321229153963524	0.3178574055611771
ce4-In3-In2-Astro	72.5	0.32036412	0.34026372	0.3343524	0.32700652	0.31580216	0.3072026	0.29634327	0.32128428979144524	0.32296186517529407	0.3196067144075964
ce4-In3-In2-Astro	73.0	0.32128575	0.34080598	0.33575594	0.3284871	0.31849262	0.30888337	0.29823852	0.3230869228723261	0.32475873497434615	0.32141511077030605
ce4-In3-In2-Astro	73.5	0.3233656	0.34289688	0.33836195	0.33174884	0.32020843	0.30981976	0.29972717	0.32495569894183995	0.3266226168146562	0.3232887810690237
ce4-In3-In2-Astro	74.0	0.3247722	0.34516403	0.3398987	0.33359516	0.32048357	0.31062096	0.30243826	0.3268951379368338	0.3285558237130421	0.32523445216062546
ce4-In3-In2-Astro	74.5	0.32736635	0.34693116	0.34361324	0.3341867	0.3252492	0.3110026	0.30565244	0.3289097597941543	0.33056063363735144	0.3272588859509572
ce4-In3-In2-Astro	75.0	0.32843566	0.3480272	0.3445964	0.33467302	0.32846993	0.31344736	0.30613446	0.3309876601448961	0.33262605050088845	0.3293492697889038
ce4-In3-In2-Astro	75.5	0.32979313	0.3494804	0.34600288	0.33814192	0.33143523	0.31421846	0.3082227	0.3331148275588511	0.33474037372731197	0.3314892813903902
ce4-In3-In2-Astro	76.0	0.33008063	0.3499325	0.34953907	0.3404603	0.3326427	0.31668288	0.30945107	0.3352926213809121	0.336905174882194	0.33368006787963017
ce4-In3-In2-Astro	76.5	0.33216777	0.35179237	0.35377878	0.3436219	0.33481076	0.31947714	0.3117747	0.3375224009559723	0.33912201248841495	0.33592278942352966
ce4-In3-In2-Astro	77.0	0.33273944	0.3551133	0.3552551	0.34691164	0.33692583	0.3214842	0.31398687	0.33980552562892447	0.3413924218861942	0.33821862937165476
ce4-In3-In2-Astro	77.5	0.33356935	0.35910007	0.35951796	0.34997815	0.33894452	0.32297248	0.31515998	0.34214335474466184	0.34371792064642015	0.34056878884290354
ce4-In3-In2-Astro	78.0	0.33561167	0.36139223	0.36236975	0.35446987	0.3420208	0.32567924	0.31598505	0.3445372476480772	0.34610003048659826	0.3429744648095561
ce4-In3-In2-Astro	78.5	0.3374475	0.3620102	0.3652777	0.35653636	0.34794903	0.32601738	0.31854165	0.34698856368406367	0.34854031654710765	0.3454368108210197
ce4-In3-In2-Astro	79.0	0.3384094	0.36586443	0.36847124	0.36067814	0.35117432	0.32776913	0.32211182	0.34949866219751413	0.3510404446169534	0.3479568797780749
ce4-In3-In2-Astro	79.5	0.33997646	0.36878392	0.37053588	0.36176473	0.35614118	0.33033815	0.323964	0.35206890253332174	0.35360225631289754	0.35053554875374593
ce4-In3-In2-Astro	80.0	0.3432972	0.37176684	0.3743669	0.36558533	0.35904977	0.33162856	0.3267153	0.3546960188418846	0.35622430987026166	0.3531677278135076
ce4-In3-In2-Astro	80.5	0.34543276	0.3746809	0.37645355	0.36671084	0.36219436	0.3350497	0.32859212	0.3573762381119519	0.35890483539606	0.3558476408278438
ce4-In3-In2-Astro	81.0	0.34827906	0.3780577	0.37945065	0.37026468	0.36558092	0.33773214	0.33043903	0.3601101589459426	0.3616453864002503	0.35857493149163494
ce4-In3-In2-Astro	81.5	0.35276344	0.38011658	0.38601077	0.37437132	0.36943376	0.34088808	0.3331221	0.36289837994627555	0.3644475154483178	0.3613492444442333
ce4-In3-In2-Astro	82.0	0.35481665	0.38325077	0.38989183	0.37912005	0.37203392	0.34488234	0.33726856	0.3657414997153698	0.3673127390591019	0.3641702603716377
ce4-In3-In2-Astro	82.5	0.3557461	0.3855225	0.39173803	0.3836024	0.37721106	0.34781444	0.34122306	0.36864011685564446	0.37024250228017236	0.36703773143111657
ce4-In3-In2-Astro	83.0	0.35786027	0.38856637	0.39651412	0.3882514	0.38051853	0.35159865	0.34569287	0.37159482996951837	0.37323814748329087	0.36995151245574587
ce4-In3-In2-Astro	83.5	0.3614974	0.39234728	0.3992858	0.39107087	0.38408554	0.3550893	0.34820306	0.3746062376594106	0.3763008917758335	0.3729115835429877
ce4-In3-In2-Astro	84.0	0.36415553	0.3941228	0.40078205	0.39618605	0.3879499	0.35874793	0.3520775	0.37767493852774026	0.37943181609818744	0.3759180609572931
ce4-In3-In2-Astro	84.5	0.36786366	0.39750785	0.40512043	0.40139997	0.38929936	0.36326894	0.35722658	0.38080153117692606	0.3826318669099771	0.37897119544387503
ce4-In3-In2-Astro	85.0	0.37104094	0.4002095	0.41131318	0.40437412	0.39071727	0.36961666	0.36218777	0.3839866142093871	0.3859018690579456	0.38207135936082864
ce4-In3-In2-Astro	85.5	0.3747008	0.40405312	0.413882	0.40843874	0.39480272	0.37232533	0.3668362	0.387231221583337	0.38924300889808516	0.38521943426858885
ce4-In3-In2-Astro	86.0	0.37713796	0.40720555	0.41793114	0.41241834	0.39756182	0.37729305	0.3698238	0.39053552699665045	0.392655591339712	0.3884154626535889
ce4-In3-In2-Astro	86.5	0.38186285	0.41248202	0.4204447	0.41634873	0.39925426	0.37899137	0.37084463	0.3938988386612384	0.39613891016079555	0.3916587671616813
ce4-In3-In2-Astro	87.0	0.38558048	0.41577607	0.4252617	0.41949037	0.40199786	0.38307053	0.3716587	0.3973204647890119	0.3996921034194196	0.3949488261586042
ce4-In3-In2-Astro	87.5	0.38841447	0.41747198	0.42772096	0.4229197	0.4032374	0.38578558	0.37572077	0.40079971359188166	0.40331418041274025	0.39828524677102306
ce4-In3-In2-Astro	88.0	0.39130366	0.41928908	0.43080595	0.4251744	0.4072418	0.3864903	0.3781996	0.4043358932817588	0.40700405093175307	0.4016677356317645
ce4-In3-In2-Astro	88.5	0.39247274	0.41927993	0.43507493	0.42637685	0.41096544	0.3869164	0.37943736	0.40792831207055397	0.4107605532048816	0.40509607093622635
ce4-In3-In2-Astro	89.0	0.39480945	0.42191535	0.4372893	0.42966142	0.41394347	0.38861775	0.3802187	0.41157627817017844	0.41458247843031826	0.40857007791003863
ce4-In3-In2-Astro	89.5	0.3959816	0.42269492	0.4403078	0.43075976	0.41551378	0.39086497	0.38419464	0.41527909979254307	0.4184685910312337	0.41208960855385246
ce4-In3-In2-Astro	90.0	0.39840102	0.42393863	0.4415625	0.4339056	0.41765243	0.39504963	0.38869372	0.41903608514955865	0.42241764461161785	0.41565452568749944
ce5-In6-Ex2	5.0	-0.026051631	-0.05067336	-0.07126853	-0.09417823	-0.10770744	-0.13103917	-0.13976346	-0.0844388368381239	-0.07879386347437486	-0.09008381020187295
ce5-In6-Ex2	5.5	-0.029810365	-0.05108896	-0.0732551	-0.098091446	-0.10779717	-0.12945278	-0.13784128	-0.08558519403148658	-0.08026084788636352	-0.09090954017660964
ce5-In6-Ex2	6.0	-0.030315965	-0.051421452	-0.073282234	-0.099763885	-0.11053651	-0.1269304	-0.13994826	-0.08672665246970497	-0.08170828133503005	-0.09174502360437989
ce5-In6-Ex2	6.5	-0.031095624	-0.054271314	-0.07138868	-0.10028578	-0.1113192	-0.12631133	-0.13953346	-0.08786496559450795	-0.08313699143277076	-0.09259293975624514
ce5-In6-Ex2	7.0	-0.034150947	-0.05579714	-0.07303412	-0.09889158	-0.10928175	-0.12598616	-0.14017633	-0.08900188684762439	-0.0845478238528755	-0.09345594984237328
ce5-In6-Ex2	7.5	-0.036050465	-0.056853186	-0.07375522	-0.09758534	-0.10911005	-0.12893537	-0.14011931	-0.09013916967078318	-0.08594166896525549	-0.09433667037631088
ce5-In6-Ex2	8.0	-0.038027477	-0.05708337	-0.07459272	-0.100346155	-0.111192316	-0.1291293	-0.13976936	-0.0912785675057132	-0.08731949564928128	-0.09523763936214512
ce5-In6-Ex2	8.5	-0.03958574	-0.05728067	-0.07558545	-0.09910964	-0.112761974	-0.12981549	-0.13966517	-0.0924218337941433	-0.08868239224660567	-0.09616127534168094
ce5-In6-Ex2	9.0	-0.041605785	-0.057599846	-0.07744333	-0.09770408	-0.11363099	-0.12958021	-0.13802207	-0.09357072197780239	-0.09003161320852207	-0.09710983074708271
ce5-In6-Ex2	9.5	-0.04199979	-0.05876832	-0.07805628	-0.09884096	-0.11424037	-0.12956649	-0.13738939	-0.09472698549841935	-0.09136862793212477	-0.09808534306471392
ce5-In6-Ex2	10.0	-0.042247016	-0.056721658	-0.07790886	-0.099485435	-0.113822386	-0.13031746	-0.13685504	-0.09589237779772304	-0.09269516576398282	-0.09908958983146327
ce5-In6-Ex2	10.5	-0.044259783	-0.05756116	-0.0790379	-0.09983399	-0.11210007	-0.13039002	-0.13523087	-0.09706510870786	-0.09400965557278505	-0.10012056184293495
ce5-In6-Ex2	11.0	-0.049560025	-0.057269063	-0.081787616	-0.10036369	-0.11312518	-0.1321357	-0.1361224	-0.09824152327307645	-0.09530869680652569	-0.1011743497396272
ce5-In6-Ex2	11.5	-0.053147893	-0.05969122	-0.08191572	-0.1014135	-0.113269694	-0.13253987	-0.13591227	-0.09942057775325072	-0.09659162340384256	-0.10224953210265889
ce5-In6-Ex2	12.0	-0.05672746	-0.062253434	-0.08152366	-0.101596616	-0.11422475	-0.13353479	-0.13619114	-0.10060122840826122	-0.09785797231665341	-0.10334448449986902
ce5-In6-Ex2	12.5	-0.057534076	-0.062867016	-0.08404731	-0.10210117	-0.116088584	-0.13349946	-0.13693754	-0.10178243149798621	-0.09910750499102741	-0.10445735800494502
ce5-In6-Ex2	13.0	-0.060385883	-0.06495006	-0.08576012	-0.10202129	-0.11739805	-0.13430029	-0.13655843	-0.10296314328230417	-0.1003402101820709	-0.10558607638253745
ce5-In6-Ex2	13.5	-0.060142066	-0.06796335	-0.086742975	-0.102447964	-0.118600376	-0.133629	-0.1368079	-0.10414232002109339	-0.101556285753773	-0.10672835428841378
ce5-In6-Ex2	14.0	-0.061196715	-0.069482066	-0.09061778	-0.10382758	-0.12091606	-0.13399996	-0.13806136	-0.10531891797423222	-0.10275610097098314	-0.1078817349774813
ce5-In6-Ex2	14.5	-0.062410213	-0.070706576	-0.09107268	-0.1064749	-0.12187674	-0.13389003	-0.13911477	-0.10649189340159905	-0.10394014440841863	-0.10904364239477947
ce5-In6-Ex2	15.0	-0.06402075	-0.073954895	-0.093760036	-0.107769854	-0.12165367	-0.13430618	-0.13974774	-0.10766020256307222	-0.10510896481491463	-0.11021144031122981
ce5-In6-Ex2	15.5	-0.067686364	-0.0751453	-0.09298597	-0.109024204	-0.123058826	-0.13499133	-0.14088422	-0.10882280171853012	-0.10626311251595182	-0.11138249092110843
ce5-In6-Ex2	16.0	-0.06840498	-0.07725907	-0.09292179	-0.109849565	-0.12350709	-0.13686487	-0.1425209	-0.10998996582985963	-0.10741615985516251	-0.11256377180455676
ce5-In6-Ex2	16.5	-0.070009045	-0.08011086	-0.0933691	-0.11002715	-0.124192305	-0.1377116	-0.14251684	-0.11117022556704223	-0.10857968264729534	-0.11376076848678912
ce5-In6-Ex2	17.0	-0.071638666	-0.08263782	-0.095639266	-0.111430466	-0.12538485	-0.14004263	-0.1435617	-0.11235992075209816	-0.10975089931671321	-0.11496894218748312
ce5-In6-Ex2	17.5	-0.073038004	-0.08217194	-0.09820825	-0.111785755	-0.12721059	-0.13921894	-0.1447447	-0.11355539120704754	-0.11092672758658367	-0.1161840548275114
ce5-In6-Ex2	18.0	-0.073452815	-0.08227482	-0.099976145	-0.11352943	-0.12906854	-0.1403238	-0.14652093	-0.11475297675391058	-0.11210390040548919	-0.11740205310233197
ce5-In6-Ex2	18.5	-0.075899586	-0.08339883	-0.10206805	-0.11318767	-0.12965472	-0.14161585	-0.14648744	-0.1159490172147075	-0.11327905799716916	-0.11861897643224585
ce5-In6-Ex2	19.0	-0.07852185	-0.08491725	-0.10467542	-0.114466965	-0.13166292	-0.14229451	-0.14657804	-0.11713985241145848	-0.11444881566177868	-0.11983088916113828
ce5-In6-Ex2	19.5	-0.08009728	-0.087100424	-0.105827555	-0.11561181	-0.13414717	-0.14306186	-0.14896227	-0.11832182216618368	-0.11560980796949474	-0.12103383636287263
ce5-In6-Ex2	20.0	-0.08289212	-0.08928443	-0.10651	-0.115975246	-0.13378012	-0.14420728	-0.15019445	-0.11949126630090334	-0.11675871044923661	-0.12222382215257008
ce5-In6-Ex2	20.5	-0.08681097	-0.09219646	-0.108013675	-0.11667486	-0.13380171	-0.14597338	-0.15104443	-0.12064452463763761	-0.11789224005563972	-0.1233968092196355
ce5-In6-Ex2	21.0	-0.08996273	-0.09419185	-0.10993348	-0.118142866	-0.13433954	-0.14778769	-0.15391347	-0.12177793699840672	-0.11900713567875522	-0.12454873831805822
ce5-In6-Ex2	21.5	-0.091234036	-0.09676401	-0.1117838	-0.12121735	-0.13542134	-0.1475473	-0.1567139	-0.12293583265873104	-0.12015124540562047	-0.1257204199118416
ce5-In6-Ex2	22.0	-0.093127936	-0.09794545	-0.11316229	-0.121323004	-0.13610277	-0.14956944	-0.1575636	-0.12415386819067666	-0.12136083178406255	-0.12694690459729074
ce5-In6-Ex2	22.5	-0.095281266	-0.09930435	-0.11474826	-0.12146192	-0.13702987	-0.15217675	-0.15887612	-0.12541537436108224	-0.12261467247974363	-0.12821607624242085
ce5-In6-Ex2	23.0	-0.09799801	-0.100990824	-0.11510382	-0.12115279	-0.1385605	-0.15378515	-0.16028808	-0.12670368193678658	-0.12389193877698844	-0.1295154250965847
ce5-In6-Ex2	23.5	-0.0995088	-0.102163516	-0.11653806	-0.12246383	-0.14012128	-0.1561074	-0.16031973	-0.1280021216846283	-0.12517333372006575	-0.13083090964919084
ce5-In6-Ex2	24.0	-0.10124014	-0.10458381	-0.11769127	-0.12319193	-0.14299692	-0.15746675	-0.16137023	-0.12929402437144613	-0.12644180924207113	-0.13214623950082113
ce5-In6-Ex2	24.5	-0.1026428	-0.10604398	-0.118086174	-0.12452908	-0.14373095	-0.15918258	-0.16234785	-0.13056272076407877	-0.12768280651279662	-0.1334426350153609
ce5-In6-Ex2	25.0	-0.10390164	-0.10749094	-0.117863305	-0.12596264	-0.1460305	-0.15974419	-0.16256954	-0.13179154162936496	-0.1288840235938435	-0.13469905966488643
ce5-In6-Ex2	25.5	-0.10504774	-0.11007008	-0.120565884	-0.12611544	-0.14691687	-0.16044237	-0.16338715	-0.1329638177341433	-0.13003479580645347	-0.13589283966183316
ce5-In6-Ex2	26.0	-0.108308226	-0.1112255	-0.1217202	-0.12693629	-0.1479138	-0.16189858	-0.1653202	-0.1340628798452526	-0.13112520594534105	-0.13700055374516418
ce5-In6-Ex2	26.5	-0.10907103	-0.11098346	-0.12312929	-0.1281277	-0.14950043	-0.16321094	-0.16755979	-0.13512891796144388	-0.13220112032978779	-0.13805671559309998
ce5-In6-Ex2	27.0	-0.11147146	-0.11246323	-0.12445467	-0.12854321	-0.14980602	-0.16373366	-0.16820224	-0.13620783018924845	-0.13330386172322742	-0.1391117986552695
ce5-In6-Ex2	27.5	-0.112014174	-0.114009894	-0.1268442	-0.12968805	-0.15083735	-0.16443077	-0.16913047	-0.13729150945717525	-0.13441616276679866	-0.14016685614755184
ce5-In6-Ex2	28.0	-0.113951296	-0.11534218	-0.12741633	-0.13047239	-0.15175653	-0.1652152	-0.16948359	-0.13837184869373323	-0.13552129655966533	-0.14122240082780113
ce5-In6-Ex2	28.5	-0.116106175	-0.11772841	-0.12826292	-0.13149422	-0.15283383	-0.16552031	-0.17005105	-0.13944074082743138	-0.13660443301211078	-0.14227704864275198
ce5-In6-Ex2	29.0	-0.11685076	-0.117749915	-0.12847461	-0.1330893	-0.15432213	-0.16672124	-0.17097192	-0.14049007878677863	-0.13765377097145803	-0.14332638660209923
ce5-In6-Ex2	29.5	-0.11826604	-0.119321935	-0.13045865	-0.13677254	-0.15483549	-0.16761729	-0.17128755	-0.14151175550028403	-0.13866120336621612	-0.14436230763435193
ce5-In6-Ex2	30.0	-0.11909509	-0.11935323	-0.13120392	-0.13764873	-0.15643731	-0.16831924	-0.17173623	-0.14249766389645652	-0.13962231720607993	-0.1453730105868331
ce5-In6-Ex2	30.5	-0.12008861	-0.12026269	-0.13229069	-0.13899289	-0.15701422	-0.16923958	-0.17262982	-0.1434396969038051	-0.14053572843778406	-0.14634366536982613
ce5-In6-Ex2	31.0	-0.12066174	-0.12061479	-0.13373499	-0.13969858	-0.15871796	-0.17046978	-0.17375414	-0.14432974745083865	-0.14140194981918255	-0.14725754508249475
ce5-In6-Ex2	31.5	-0.11999472	-0.12254211	-0.13433562	-0.14170437	-0.15955038	-0.17119226	-0.17390515	-0.14515970846606624	-0.14222203456615468	-0.1480973823659778
ce5-In6-Ex2	32.0	-0.120726295	-0.12401413	-0.13422176	-0.14318386	-0.15959191	-0.17135504	-0.17486499	-0.14592673256235586	-0.14299893493069976	-0.14885453019401196
ce5-In6-Ex2	32.5	-0.12126626	-0.12465048	-0.13393322	-0.14477423	-0.1608578	-0.17224455	-0.17588282	-0.14663800182076625	-0.14373403335474522	-0.14954197028678728
ce5-In6-Ex2	33.0	-0.12198045	-0.12520272	-0.13398242	-0.14631608	-0.16233994	-0.17211547	-0.17648333	-0.1473004533720925	-0.1444251066817159	-0.15017580006246908
ce5-In6-Ex2	33.5	-0.1224697	-0.1254906	-0.13576105	-0.14663911	-0.1640921	-0.1730767	-0.17679359	-0.14792102434712948	-0.14507047221306157	-0.15077157648119738
ce5-In6-Ex2	34.0	-0.12294138	-0.12528889	-0.13571	-0.1473227	-0.16422677	-0.17322768	-0.1775833	-0.14850665187667222	-0.14567034406135163	-0.15134295969199282
ce5-In6-Ex2	34.5	-0.12437439	-0.1251988	-0.13654076	-0.14775616	-0.16410398	-0.1733866	-0.1778499	-0.14906427309151576	-0.14622796527619517	-0.15190058090683636
ce5-In6-Ex2	35.0	-0.12396323	-0.12555917	-0.13746993	-0.14819953	-0.16380693	-0.17413762	-0.17848268	-0.1496008251224551	-0.1467502729883872	-0.152451377256523
ce5-In6-Ex2	35.5	-0.12426671	-0.12573153	-0.13775286	-0.1482685	-0.16355744	-0.17440788	-0.17833543	-0.15012324510028516	-0.14724789840990857	-0.15299859179066175
ce5-In6-Ex2	36.0	-0.12401218	-0.12568843	-0.13823232	-0.14800641	-0.16395347	-0.17484312	-0.17849861	-0.15063847015580104	-0.14773450168978	-0.15354243862182207
ce5-In6-Ex2	36.5	-0.1256806	-0.12615265	-0.13803582	-0.1484912	-0.16498737	-0.17519295	-0.17875534	-0.15115343741979761	-0.14822563978814152	-0.1540812350514537
ce5-In6-Ex2	37.0	-0.12709498	-0.12641123	-0.13803385	-0.14963055	-0.16611476	-0.17561242	-0.17942019	-0.15167508402307	-0.14873741012315844	-0.15461275792298157
ce5-In6-Ex2	37.5	-0.12810221	-0.12598811	-0.13872953	-0.15011165	-0.16725646	-0.17719737	-0.1794162	-0.15215744584366528	-0.14922964821200918	-0.15508524347532138
ce5-In6-Ex2	38.0	-0.12857457	-0.12629957	-0.13888283	-0.15043108	-0.16722077	-0.17733264	-0.18018474	-0.15255970493230128	-0.14965573646628025	-0.15546367339832232
ce5-In6-Ex2	38.5	-0.12850988	-0.12708323	-0.13966124	-0.1496069	-0.16679259	-0.17823592	-0.18198945	-0.1528965176787791	-0.1500211709884025	-0.1557718643691557
ce5-In6-Ex2	39.0	-0.1291293	-0.12703621	-0.1395708	-0.14964238	-0.16779177	-0.17839512	-0.18282646	-0.1531825404728997	-0.1503319883388318	-0.1560330926069676
ce5-In6-Ex2	39.5	-0.12886468	-0.1267913	-0.13954328	-0.14886963	-0.16776203	-0.17938633	-0.18232821	-0.15343242970446408	-0.15059612188914348	-0.15626873751978468
ce5-In6-Ex2	40.0	-0.12984098	-0.127869	-0.13989519	-0.14892285	-0.16723861	-0.1798542	-0.1817105	-0.15366084176327333	-0.15082453394795273	-0.15649714957859392
ce5-In6-Ex2	40.5	-0.12975079	-0.12803166	-0.13945286	-0.15006234	-0.16795833	-0.17936046	-0.18132998	-0.15388243303912846	-0.15103188090506056	-0.15673298517319637
ce5-In6-Ex2	41.0	-0.1302351	-0.1286863	-0.14020386	-0.1504449	-0.16810903	-0.18041773	-0.1824697	-0.1541118599218305	-0.1512365132314539	-0.15698720661220708
ce5-In6-Ex2	41.5	-0.13028021	-0.12871766	-0.14005837	-0.15061843	-0.16682646	-0.18041973	-0.18283243	-0.15436377880118043	-0.1514598103351594	-0.15726774726720147
ce5-In6-Ex2	42.0	-0.13037433	-0.12876862	-0.13926415	-0.15102668	-0.16699082	-0.1809017	-0.18375345	-0.15465284606697935	-0.15172504843532325	-0.15758064369863545
ce5-In6-Ex2	42.5	-0.12977824	-0.12984882	-0.13853693	-0.15125746	-0.16652302	-0.1809017	-0.18314339	-0.15499371810902826	-0.1520560442091167	-0.15793139200893982
ce5-In6-Ex2	43.0	-0.13023902	-0.1288529	-0.1383011	-0.15207219	-0.16688178	-0.18155509	-0.18376541	-0.1553276497565778	-0.1523999160833245	-0.15825538342983111
ce5-In6-Ex2	43.5	-0.1294273	-0.1292881	-0.13851137	-0.15303119	-0.16714941	-0.18183403	-0.18385713	-0.15559683828653026	-0.15269231691397925	-0.15850135965908127
ce5-In6-Ex2	44.0	-0.13060966	-0.12750451	-0.13867253	-0.15400033	-0.16791669	-0.18197948	-0.18461494	-0.1558173537601639	-0.15293903967017944	-0.15869566785014835
ce5-In6-Ex2	44.5	-0.1323986	-0.12784548	-0.1393526	-0.15348907	-0.16933282	-0.1828444	-0.1842081	-0.15600526623875718	-0.1531469576379086	-0.15886357483960578
ce5-In6-Ex2	45.0	-0.13220829	-0.12831388	-0.13943712	-0.15378319	-0.16951334	-0.18440752	-0.18489218	-0.15617664578358847	-0.15332576659097427	-0.15902752497620268
ce5-In6-Ex2	45.5	-0.13201995	-0.12859024	-0.14008589	-0.15384635	-0.16914038	-0.1855106	-0.18461692	-0.1563475624559361	-0.15348925385508747	-0.15920587105678471
ce5-In6-Ex2	46.0	-0.13251437	-0.12798266	-0.14086455	-0.15305091	-0.16898963	-0.18560238	-0.18629481	-0.1565340863170784	-0.15365577222709395	-0.15941240040706287
ce5-In6-Ex2	46.5	-0.13236329	-0.12939397	-0.14273326	-0.15282199	-0.16966017	-0.18568219	-0.18662412	-0.15675228742829383	-0.15384776605574282	-0.15965680880084485
ce5-In6-Ex2	47.0	-0.13391556	-0.1304214	-0.14311498	-0.15269175	-0.17016417	-0.18597353	-0.1869435	-0.1570182358508607	-0.1540905021776074	-0.159945969524114
ce5-In6-Ex2	47.5	-0.13367806	-0.12980177	-0.14224534	-0.15244707	-0.17009273	-0.18533903	-0.18765424	-0.15734800164605744	-0.15441032774614588	-0.160285675545969
ce5-In6-Ex2	48.0	-0.13424532	-0.13009785	-0.14253454	-0.15335485	-0.16987446	-0.18544278	-0.18766223	-0.15770373822822206	-0.15477594059656596	-0.16063153585987816
ce5-In6-Ex2	48.5	-0.13551755	-0.13099994	-0.14281984	-0.15350486	-0.17075954	-0.18595955	-0.18705529	-0.1580409540444413	-0.15513698557842026	-0.16094492251046233
ce5-In6-Ex2	49.0	-0.13601439	-0.13149029	-0.14320551	-0.1534417	-0.17091833	-0.18680976	-0.18680178	-0.1583657517051166	-0.15549040501474	-0.1612410983954932
ce5-In6-Ex2	49.5	-0.13477732	-0.13212001	-0.1425365	-0.15433793	-0.17006296	-0.18713115	-0.1875544	-0.15868423382064933	-0.15583368168658143	-0.16153478595471724
ce5-In6-Ex2	50.0	-0.13510521	-0.13179435	-0.14272343	-0.15518896	-0.16984072	-0.18713914	-0.1898915	-0.15900250300144086	-0.15616619518612027	-0.16183881081676146
ce5-In6-Ex2	50.5	-0.13534868	-0.13235544	-0.14142506	-0.1563642	-0.1701582	-0.18735874	-0.19091888	-0.15932666185789265	-0.15649035404257206	-0.16216296967321325
ce5-In6-Ex2	51.0	-0.136036	-0.13190617	-0.14098059	-0.15631482	-0.17074764	-0.18730085	-0.19069897	-0.15966281300040605	-0.15681226086633815	-0.16251336513447395
ce5-In6-Ex2	51.5	-0.13632274	-0.13232209	-0.14089602	-0.15649262	-0.17049359	-0.18775208	-0.19191664	-0.16001705903938246	-0.15714171234900587	-0.16289240572975905
ce5-In6-Ex2	52.0	-0.13714577	-0.13305594	-0.14114185	-0.15699051	-0.17097192	-0.18752046	-0.19267271	-0.16039550258522328	-0.15749153411920225	-0.16329947105124432
ce5-In6-Ex2	52.5	-0.13838561	-0.13337778	-0.14171223	-0.1578719	-0.17125776	-0.18730085	-0.19252668	-0.1608042462483299	-0.1578764486166738	-0.163732043879986
ce5-In6-Ex2	53.0	-0.13984013	-0.13312855	-0.14095305	-0.15780075	-0.17183948	-0.18727289	-0.19331495	-0.16124939263910376	-0.1583117187391922	-0.16418706653901532
ce5-In6-Ex2	53.5	-0.14090979	-0.1347734	-0.14078392	-0.15786004	-0.1717938	-0.18770416	-0.19315088	-0.1617269945657987	-0.1587991969341426	-0.1646547921974548
ce5-In6-Ex2	54.0	-0.14163749	-0.1352289	-0.14192075	-0.15840165	-0.17181365	-0.1879238	-0.19327495	-0.16222727133977868	-0.15932330287375765	-0.16513123980579972
ce5-In6-Ex2	54.5	-0.14368175	-0.13519356	-0.14242436	-0.15840165	-0.1717938	-0.1877401	-0.19285877	-0.1627475753261102	-0.1598722286357336	-0.1656229220164868
ce5-In6-Ex2	55.0	-0.14372309	-0.13537028	-0.14385693	-0.15939416	-0.17227036	-0.18842907	-0.19287878	-0.16328525888985967	-0.16043470675579177	-0.16613581102392758
ce5-In6-Ex2	55.5	-0.14638501	-0.13702202	-0.14521919	-0.15966706	-0.17228624	-0.18822137	-0.19448379	-0.16383767439609354	-0.16100136658077294	-0.16667398221141413
ce5-In6-Ex2	56.0	-0.14743696	-0.13615383	-0.14489628	-0.15958795	-0.17238156	-0.18825333	-0.19517854	-0.16440217420987835	-0.16156586639455775	-0.16723848202519895
ce5-In6-Ex2	56.5	-0.14875335	-0.13669986	-0.14566027	-0.16058084	-0.17356142	-0.18864879	-0.19571124	-0.16497611069628046	-0.16212555856221256	-0.16782666283034836
ce5-In6-Ex2	57.0	-0.15001896	-0.13709863	-0.14596748	-0.16047007	-0.17349984	-0.18900436	-0.19593556	-0.16555683622036643	-0.16268148952998984	-0.16843218291074302
ce5-In6-Ex2	57.5	-0.1535996	-0.13773125	-0.1465623	-0.16153447	-0.17535199	-0.18877663	-0.19716169	-0.16614170314720264	-0.1632377346811816	-0.16904567161322367
ce5-In6-Ex2	58.0	-0.15576369	-0.1392838	-0.14791773	-0.16234984	-0.17575556	-0.19025724	-0.19738214	-0.16672806384185557	-0.16380026621019947	-0.16965586147351167
ce5-In6-Ex2	58.5	-0.1555721	-0.14001511	-0.14888147	-0.16240525	-0.17545338	-0.19007336	-0.19739015	-0.16731327066939172	-0.16437559676948016	-0.1702509445693033
ce5-In6-Ex2	59.0	-0.15805374	-0.14065218	-0.15088467	-0.16347428	-0.17749776	-0.19038914	-0.1981358	-0.16793982706767135	-0.16501202943601526	-0.17086762469932745
ce5-In6-Ex2	59.5	-0.15775727	-0.1422532	-0.15252994	-0.16272196	-0.17752561	-0.19106881	-0.19844855	-0.16864102158562594	-0.1657370531196049	-0.17154499005164697
ce5-In6-Ex2	60.0	-0.15861516	-0.14464626	-0.15284173	-0.16341685	-0.17817622	-0.19177665	-0.19746229	-0.16940038425492873	-0.16652503756455214	-0.17227573094530532
ce5-In6-Ex2	60.5	-0.16001514	-0.14682822	-0.15297395	-0.1641317	-0.17816031	-0.19134073	-0.19737011	-0.17020144510725277	-0.16735089297318487	-0.17305199724132067
ce5-In6-Ex2	61.0	-0.16125548	-0.14853851	-0.15453734	-0.16510426	-0.1777743	-0.19114079	-0.19779903	-0.1710277341742713	-0.1681914263589507	-0.1738640419895919
ce5-In6-Ex2	61.5	-0.16127525	-0.1495576	-0.1560501	-0.16549653	-0.17723715	-0.19071896	-0.19803154	-0.1718627814876576	-0.169026473672337	-0.1746990893029782
ce5-In6-Ex2	62.0	-0.16176203	-0.15005445	-0.15812886	-0.1651637	-0.17798918	-0.19125675	-0.19881548	-0.17269011707908472	-0.1698395649450168	-0.17554066921315262
ce5-In6-Ex2	62.5	-0.16250224	-0.15288119	-0.15937835	-0.16483484	-0.17824787	-0.19024125	-0.19881949	-0.17349327098022588	-0.1706179242898493	-0.17636861767060247
ce5-In6-Ex2	63.0	-0.16416934	-0.15404771	-0.15985692	-0.16459714	-0.17806679	-0.19168866	-0.19882952	-0.17425577322275432	-0.17135180475673328	-0.17715974168877535
ce5-In6-Ex2	63.5	-0.16742496	-0.15577357	-0.1614474	-0.16552427	-0.17883098	-0.19192864	-0.19965181	-0.17496115383834315	-0.17203335620668705	-0.17788895146999925
ce5-In6-Ex2	64.0	-0.169434	-0.15654399	-0.16163538	-0.16555993	-0.17885487	-0.19200665	-0.19955954	-0.1755929428586656	-0.17265526895875405	-0.17853061675857718
ce5-In6-Ex2	64.5	-0.16963437	-0.15660721	-0.16390793	-0.16609891	-0.17863195	-0.19300883	-0.19986042	-0.17624752264718352	-0.17331978897393022	-0.17917525632043682
ce5-In6-Ex2	65.0	-0.16962843	-0.158886	-0.16502897	-0.16724852	-0.1795695	-0.19351307	-0.20082955	-0.17701068413570023	-0.17410616276314922	-0.17991520550825124
ce5-In6-Ex2	65.5	-0.17025147	-0.15970859	-0.16548267	-0.16817448	-0.1783394	-0.1935671	-0.20068908	-0.17785007020840105	-0.1749717561184166	-0.1807283842983855
ce5-In6-Ex2	66.0	-0.17257023	-0.16127329	-0.16635457	-0.16872978	-0.17830159	-0.19321091	-0.20111053	-0.1787333237494715	-0.17587501514862292	-0.1815916323503201
ce5-In6-Ex2	66.5	-0.1735952	-0.16279124	-0.16839461	-0.16939233	-0.17853244	-0.19496429	-0.20195162	-0.17962808764309693	-0.17677720845048273	-0.18247896683571113
ce5-In6-Ex2	67.0	-0.17499617	-0.16473976	-0.17001335	-0.17035268	-0.17961927	-0.1949823	-0.2008998	-0.1805020047734627	-0.17764369617261408	-0.18336031337431133
ce5-In6-Ex2	67.5	-0.17704819	-0.16628917	-0.17039436	-0.16982684	-0.18081605	-0.19468999	-0.20231304	-0.18132271802475422	-0.17844440393476974	-0.1842010321147387
ce5-In6-Ex2	68.0	-0.17819016	-0.16791074	-0.17187123	-0.17157541	-0.17997566	-0.19700538	-0.20231505	-0.1820578702811569	-0.1791533489086059	-0.18496239165370792
ce5-In6-Ex2	68.5	-0.1784389	-0.16992605	-0.17248483	-0.17294958	-0.17973076	-0.1981358	-0.20213434	-0.1826751044268561	-0.17974737075360278	-0.18560283810010944
ce5-In6-Ex2	69.0	-0.17992787	-0.1701582	-0.17389917	-0.17470002	-0.17996968	-0.19844253	-0.20366481	-0.18314206334603728	-0.1802043894461257	-0.18607973724594884
ce5-In6-Ex2	69.5	-0.18008319	-0.16949153	-0.17390117	-0.17604585	-0.18232223	-0.19960968	-0.20418121	-0.1835349305121632	-0.18060490155461287	-0.18646495946971356
ce5-In6-Ex2	70.0	-0.18093556	-0.1709481	-0.17424294	-0.17667426	-0.18228635	-0.2001413	-0.20492685	-0.1839421356302301	-0.1810314835918941	-0.18685278766856608
ce5-In6-Ex2	70.5	-0.18143356	-0.17277281	-0.17453308	-0.1786439	-0.18338661	-0.20097405	-0.20488063	-0.1843496909317234	-0.18146470869258075	-0.18723467317086606
ce5-In6-Ex2	71.0	-0.18246372	-0.17205986	-0.17503195	-0.17942815	-0.18443742	-0.20222068	-0.20550384	-0.18474360864812858	-0.1818855948650334	-0.18760162243122377
ce5-In6-Ex2	71.5	-0.1824438	-0.1732992	-0.17667624	-0.18052527	-0.18635868	-0.20297176	-0.20528267	-0.1851099010109311	-0.18227623551324942	-0.1879435665086128
ce5-In6-Ex2	72.0	-0.18275471	-0.17241333	-0.17722721	-0.18069457	-0.18736273	-0.20338355	-0.20513792	-0.1854345802516164	-0.18262028256824508	-0.18824887793498774
ce5-In6-Ex2	72.5	-0.18206915	-0.17220682	-0.17782404	-0.18289423	-0.18800169	-0.20495097	-0.20616339	-0.18570365860166993	-0.1829032144681987	-0.18850410273514115
ce5-In6-Ex2	73.0	-0.1821887	-0.17362301	-0.17836528	-0.18179218	-0.18777005	-0.2054415	-0.20678894	-0.18590314829257704	-0.183112325037513	-0.18869397154764106
ce5-In6-Ex2	73.5	-0.18233219	-0.173776	-0.17902803	-0.18088776	-0.18828727	-0.20609301	-0.2070042	-0.18601906155582337	-0.1832364084346285	-0.18880171467701826
ce5-In6-Ex2	74.0	-0.18273877	-0.17384553	-0.17850657	-0.18116862	-0.18929605	-0.20694183	-0.20675474	-0.18603741062289422	-0.18326516099149365	-0.1888096602542948
ce5-In6-Ex2	74.5	-0.18036795	-0.17476164	-0.1780449	-0.18079215	-0.19022925	-0.2065194	-0.20748307	-0.18594420772527512	-0.18318833754871378	-0.18870007790183646
ce5-In6-Ex2	75.0	-0.1805173	-0.17293172	-0.17671603	-0.18177226	-0.19032918	-0.2072396	-0.20805863	-0.1857757805192434	-0.18304074953050303	-0.18851081150798377
ce5-In6-Ex2	75.5	-0.18143158	-0.1721393	-0.17667426	-0.18378137	-0.19055305	-0.20637256	-0.20717119	-0.18557464794989686	-0.18286105828055593	-0.1882882376192378
ce5-In6-Ex2	76.0	-0.18240792	-0.17116249	-0.17624669	-0.18330686	-0.19119278	-0.2073241	-0.20825386	-0.18533610918195162	-0.18264420869506393	-0.1880280096688393
ce5-In6-Ex2	76.5	-0.18215683	-0.1707913	-0.17660464	-0.18213889	-0.19034918	-0.20694585	-0.20790365	-0.18505546338012382	-0.18238516744290978	-0.18772575931733787
ce5-In6-Ex2	77.0	-0.18096544	-0.17069604	-0.1758868	-0.18128216	-0.18987352	-0.20753941	-0.20901082	-0.1847280097091295	-0.18207893989272433	-0.18737707952553467
ce5-In6-Ex2	77.5	-0.17932463	-0.17048366	-0.17703824	-0.18097939	-0.18939795	-0.20806064	-0.20836256	-0.18434904733368493	-0.1817205610761993	-0.18697753359117056
ce5-In6-Ex2	78.0	-0.17627454	-0.16915625	-0.17706211	-0.18089373	-0.189338	-0.20632228	-0.20882559	-0.18391387541850604	-0.18130505910291075	-0.18652269173410133
ce5-In6-Ex2	78.5	-0.17508164	-0.16874763	-0.17624073	-0.18001947	-0.18915819	-0.20718326	-0.2080224	-0.18341779312830914	-0.18082738959488426	-0.18600819666173402
ce5-In6-Ex2	79.0	-0.17437012	-0.16865641	-0.17589872	-0.17933458	-0.19040914	-0.20631424	-0.2081955	-0.18285609962781016	-0.1802823401573405	-0.18542985909827983
ce5-In6-Ex2	79.5	-0.17235972	-0.16800791	-0.17611545	-0.17689502	-0.19051507	-0.20484243	-0.20792781	-0.18222409408172535	-0.17966440487914703	-0.18478378328430367
ce5-In6-Ex2	80.0	-0.17189506	-0.16470411	-0.17454302	-0.17676575	-0.18822736	-0.2048163	-0.20758167	-0.18153152465230593	-0.17898028690414836	-0.1840827624004635
ce5-In6-Ex2	80.5	-0.172181	-0.16476947	-0.1741873	-0.17615323	-0.18796775	-0.20356837	-0.20780705	-0.18079042945179202	-0.1782386804586116	-0.18334217844497244
ce5-In6-Ex2	81.0	-0.17155357	-0.16303672	-0.17364685	-0.1762964	-0.18561834	-0.2035503	-0.2077487	-0.17999954256988304	-0.17743672556663398	-0.1825623595731321
ce5-In6-Ex2	81.5	-0.1699816	-0.16218555	-0.1711347	-0.17360513	-0.18177624	-0.20283116	-0.20643492	-0.17915759809627815	-0.17657156382895778	-0.18174363236359853
ce5-In6-Ex2	82.0	-0.16843824	-0.16229244	-0.16987644	-0.17357732	-0.18130408	-0.20265444	-0.2049148	-0.17826333012067677	-0.1756403970204435	-0.18088626322091003
ce5-In6-Ex2	82.5	-0.16727628	-0.16272394	-0.16756573	-0.17294362	-0.17865384	-0.20003697	-0.20358042	-0.17731547273277817	-0.17464054622581937	-0.17999039923973698
ce5-In6-Ex2	83.0	-0.16533011	-0.16052744	-0.16651312	-0.17179777	-0.17798321	-0.19737211	-0.20280305	-0.17631276002228172	-0.1735695039306739	-0.17905601611388952
ce5-In6-Ex2	83.5	-0.16240327	-0.15661314	-0.16431391	-0.16959667	-0.1778121	-0.19529268	-0.2019456	-0.17525392607888673	-0.17242497172947857	-0.1780828804282949
ce5-In6-Ex2	84.0	-0.15901649	-0.15461434	-0.16347031	-0.16679457	-0.17785388	-0.19423757	-0.19949736	-0.17413770499229247	-0.17120487852574173	-0.17707053145884322
ce5-In6-Ex2	84.5	-0.15800631	-0.15364501	-0.16151665	-0.16455951	-0.1769746	-0.19244868	-0.19956756	-0.17296283085219835	-0.1699073777171234	-0.17601828398727332
ce5-In6-Ex2	85.0	-0.15528376	-0.153495	-0.1574213	-0.16307631	-0.17572574	-0.19201064	-0.19916041	-0.17172803774830367	-0.16853082571456343	-0.1749252497820439
ce5-In6-Ex2	85.5	-0.15432213	-0.15389176	-0.15611924	-0.16332379	-0.17552097	-0.19198264	-0.19936699	-0.1704295578975656	-0.167071200331271	-0.17378791546386016
ce5-In6-Ex2	86.0	-0.15273319	-0.15169932	-0.15387794	-0.16095673	-0.17449929	-0.19132674	-0.19708353	-0.16906576595150472	-0.1655266571822244	-0.17260487472078503
ce5-In6-Ex2	86.5	-0.1489406	-0.14730299	-0.15284961	-0.15998943	-0.17415352	-0.18996744	-0.19565515	-0.16763860965166535	-0.16389916810412772	-0.171378051199203
ce5-In6-Ex2	87.0	-0.1456071	-0.1431563	-0.15003277	-0.16000327	-0.17179182	-0.19045511	-0.19301882	-0.1661500367395919	-0.16219096488315998	-0.1701091085960238
ce5-In6-Ex2	87.5	-0.14468169	-0.13952756	-0.14801626	-0.15726519	-0.17034078	-0.18821937	-0.19050308	-0.16460199495682862	-0.1604044942513009	-0.16879949566235633
ce5-In6-Ex2	88.0	-0.14294183	-0.1382677	-0.14467579	-0.1557874	-0.16941217	-0.18648241	-0.18986553	-0.16299643204491998	-0.1585423690501711	-0.16745049503966886
ce5-In6-Ex2	88.5	-0.14184795	-0.13541545	-0.14169256	-0.15404376	-0.16766883	-0.1867359	-0.18802765	-0.1613352957454102	-0.15660732158367302	-0.16606326990714737
ce5-In6-Ex2	89.0	-0.13994826	-0.13434151	-0.1375112	-0.15140341	-0.16633078	-0.1847765	-0.18594359	-0.1596205337998437	-0.15460216266516877	-0.16463890493451863
ce5-In6-Ex2	89.5	-0.1379474	-0.13166095	-0.13595352	-0.1498849	-0.16667762	-0.18377738	-0.18643452	-0.1578540939497648	-0.15252974780464174	-0.16317844009488786
ce5-In6-Ex2	90.0	-0.13701612	-0.13100974	-0.13431795	-0.14812858	-0.16459912	-0.18174636	-0.18372753	-0.15603792393671786	-0.15039295057296886	-0.16168289730046687
ce6-Ex8-Ex6	5.0	0.39067477	0.40188503	0.41353583	0.4154203	0.4118224	0.4003943	0.38946924	0.3963607113886433	0.4024618670045555	0.39025955577273114
ce6-Ex8-Ex6	5.5	0.38651034	0.3931518	0.4097321	0.40699485	0.40629956	0.3974426	0.3874364	0.3940228886021422	0.39977750643488313	0.38826827076940124
ce6-Ex8-Ex6	6.0	0.38234088	0.3906121	0.40691558	0.40440354	0.40224838	0.39547175	0.38480493	0.3917120720629791	0.3971359883966992	0.38628815572925895
ce6-Ex8-Ex6	6.5	0.3768854	0.3871083	0.4041752	0.40290314	0.39970252	0.39254668	0.38112274	0.3894298256846572	0.39453987745106855	0.3843197739182459
ce6-Ex8-Ex6	7.0	0.3717536	0.3826367	0.40146765	0.400214	0.39469275	0.3912119	0.38063625	0.3871777133806795	0.39199171863862303	0.382363708122736
ce6-Ex8-Ex6	7.5	0.37103873	0.37625867	0.39805675	0.39722675	0.39445487	0.38546497	0.3761148	0.38495729906454906	0.3894940086913448	0.3804205894377533
ce6-Ex8-Ex6	8.0	0.36850426	0.3750702	0.39392766	0.39169323	0.39137754	0.38255885	0.37286857	0.38277014664976894	0.38704915948724095	0.37849113381229693
ce6-Ex8-Ex6	8.5	0.3634949	0.3723695	0.3911671	0.39032125	0.38730916	0.38101166	0.37217742	0.3806178200498422	0.3846594537880362	0.3765761863116482
ce6-Ex8-Ex6	9.0	0.3607066	0.37031537	0.38739398	0.38808614	0.38521492	0.38028312	0.36988333	0.3785018831782718	0.38232699482214294	0.3746767715344007
ce6-Ex8-Ex6	9.5	0.35904756	0.36814758	0.38653713	0.38594386	0.38484058	0.37861648	0.36973345	0.376423899948561	0.38005365350194736	0.37279414639517466
ce6-Ex8-Ex6	10.0	0.3545353	0.36810356	0.38008773	0.38262334	0.38449308	0.3776476	0.36791867	0.3743854342742128	0.3778410197832932	0.37092984876513235
ce6-Ex8-Ex6	10.5	0.35088497	0.3648406	0.3782107	0.3820785	0.38275683	0.3746964	0.3679517	0.3723847446329695	0.37568711540657374	0.36908237385936526
ce6-Ex8-Ex6	11.0	0.34760603	0.36065406	0.3742851	0.37876067	0.37975028	0.37274268	0.36443433	0.3704184545612557	0.37358828894555973	0.3672486201769517
ce6-Ex8-Ex6	11.5	0.34347904	0.35643372	0.37049618	0.37628525	0.3753357	0.36936766	0.36429602	0.36848567556059764	0.37154324370199765	0.3654281074191976
ce6-Ex8-Ex6	12.0	0.34111068	0.35470104	0.36764136	0.37481582	0.37512553	0.36763915	0.36361122	0.3665855191325212	0.3695504635584206	0.3636205747066218
ce6-Ex8-Ex6	12.5	0.33830154	0.35213196	0.36537218	0.37360206	0.3746389	0.36512834	0.36379993	0.36471709677855246	0.36760818976136245	0.3618260037957425
ce6-Ex8-Ex6	13.0	0.33504754	0.34925222	0.36230835	0.37314913	0.37129462	0.3640348	0.363394	0.3628795200002176	0.36571441787899556	0.3600446221214397
ce6-Ex8-Ex6	13.5	0.33404902	0.34662095	0.35988122	0.3708733	0.3671815	0.36358708	0.36158943	0.3610719002990427	0.36386691747207756	0.3582768831260078
ce6-Ex8-Ex6	14.0	0.33209902	0.34512502	0.35723966	0.36921126	0.365871	0.3623478	0.36073506	0.3592933491765537	0.36206327284923934	0.35652342550386806
ce6-Ex8-Ex6	14.5	0.3300699	0.34390768	0.35655382	0.36647773	0.36480546	0.36096284	0.3596011	0.35754297813427693	0.360300939367561	0.35478501690099284
ce6-Ex8-Ex6	15.0	0.327587	0.34208137	0.35360444	0.3637802	0.3647835	0.3603059	0.35855547	0.35581989867373826	0.3585773073472065	0.35306249000027
ce6-Ex8-Ex6	15.5	0.3236733	0.34073684	0.35302484	0.36304957	0.3641643	0.35906506	0.35723093	0.35412322229646387	0.35688976540428263	0.3513566791886451
ce6-Ex8-Ex6	16.0	0.32371393	0.33889705	0.35253477	0.3621834	0.36224476	0.35739917	0.35559806	0.3524617931690642	0.35524359385525245	0.3496799924828759
ce6-Ex8-Ex6	16.5	0.3216934	0.3360295	0.3499977	0.36042413	0.35962078	0.35625687	0.35505658	0.35084294420486767	0.35364283438407984	0.3480430540256555
ce6-Ex8-Ex6	17.0	0.3200229	0.33337796	0.34803587	0.3580417	0.35747564	0.3550435	0.35332334	0.34926352002547745	0.35208338200830924	0.34644365804264565
ce6-Ex8-Ex6	17.5	0.31851393	0.33333066	0.34447074	0.35666957	0.35630926	0.3543565	0.3512831	0.3477203652524965	0.3505614567469807	0.3448792737580123
ce6-Ex8-Ex6	18.0	0.31778553	0.3314288	0.34096587	0.35483408	0.35506967	0.35211235	0.35108295	0.346210324507528	0.349073478325745	0.343347170689311
ce6-Ex8-Ex6	18.5	0.31735972	0.330336	0.34061152	0.3551853	0.3529791	0.3505435	0.3514115	0.34473024241217504	0.347615966688387	0.34184451813596306
ce6-Ex8-Ex6	19.0	0.3161297	0.3291389	0.34017083	0.3533778	0.35281354	0.3479425	0.35207316	0.34327696358804055	0.34618546871640327	0.34036845845967784
ce6-Ex8-Ex6	19.5	0.3147731	0.32674313	0.3395554	0.35206664	0.34982815	0.3475865	0.35053697	0.3418473326567278	0.3447785104640174	0.33891615484943816
ce6-Ex8-Ex6	20.0	0.3119232	0.3276513	0.33932224	0.35169223	0.34918267	0.34696153	0.3504217	0.3404381942398398	0.34339157371674806	0.3374848147629315
ce6-Ex8-Ex6	20.5	0.31020123	0.3262935	0.33863378	0.35099593	0.34773412	0.34645176	0.3492848	0.3390463929589795	0.34202109548669746	0.3360716904312615
ce6-Ex8-Ex6	21.0	0.30773163	0.3249326	0.3371457	0.35055003	0.34713078	0.3450925	0.347057	0.3376687734357502	0.3406634890779054	0.334674057793595
ce6-Ex8-Ex6	21.5	0.30588287	0.32325664	0.3371543	0.3485679	0.34612647	0.34544793	0.34493217	0.33634398736457893	0.3393536030106712	0.3333343717184867
ce6-Ex8-Ex6	22.0	0.30494446	0.3227717	0.33736128	0.3485679	0.3450752	0.3429791	0.3429921	0.33510305199829216	0.3381217995918757	0.3320843044047086
ce6-Ex8-Ex6	22.5	0.303958	0.32136258	0.33645606	0.34928262	0.34589013	0.34113228	0.34159485	0.33393136029609105	0.33695839282764517	0.33090432776453693
ce6-Ex8-Ex6	23.0	0.3013963	0.31931087	0.3357064	0.35012165	0.3450817	0.3402702	0.3414738	0.33281430521717736	0.335853271296286	0.3297753391380687
ce6-Ex8-Ex6	23.5	0.3004646	0.31888893	0.33628368	0.34998685	0.34464404	0.33941507	0.34072602	0.3317372797207527	0.33479466803139535	0.32867989141011
ce6-Ex8-Ex6	24.0	0.29982617	0.3174917	0.33436316	0.35001293	0.3436046	0.33827996	0.3398512	0.3306856767660185	0.333768385440275	0.32760296809176204
ce6-Ex8-Ex6	24.5	0.29931223	0.31631052	0.3349227	0.348012	0.34175485	0.33716294	0.3391431	0.3296448893121764	0.33275753553304116	0.3265322430913116
ce6-Ex8-Ex6	25.0	0.29856688	0.31486452	0.33504325	0.34815094	0.34187162	0.33724484	0.33861652	0.32860031031842796	0.3317427910437943	0.32545782959306163
ce6-Ex8-Ex6	25.5	0.29739687	0.31281674	0.33468163	0.34809884	0.3409983	0.33651853	0.33736342	0.3275373327439746	0.33070305513657533	0.3243716103513739
ce6-Ex8-Ex6	26.0	0.29550883	0.3126087	0.33350268	0.34554112	0.33891648	0.33547598	0.33618674	0.32644134954801807	0.3296164230970384	0.3232662759989977
ce6-Ex8-Ex6	26.5	0.29522097	0.30973712	0.3319078	0.34455305	0.33582702	0.3338167	0.33421898	0.32533856595820515	0.32850296511681687	0.32217416679959343
ce6-Ex8-Ex6	27.0	0.29408258	0.30798352	0.3297073	0.34358293	0.33592394	0.33292216	0.33343604	0.324262841781338	0.3274014860889755	0.3211241974737005
ce6-Ex8-Ex6	27.5	0.29385585	0.3064982	0.32737494	0.34176567	0.33476773	0.33344677	0.3320174	0.3232110518453512	0.32631876139104066	0.32010334229966175
ce6-Ex8-Ex6	28.0	0.292496	0.3053227	0.32629564	0.34040412	0.3350088	0.3326556	0.3312699	0.322180070978179	0.3252609822669558	0.3190991596894022
ce6-Ex8-Ex6	28.5	0.29020885	0.30344072	0.3259275	0.33814406	0.33311996	0.3322258	0.33141592	0.3211667740077559	0.32423228986422153	0.31810125815129026
ce6-Ex8-Ex6	29.0	0.2896328	0.30263236	0.3248107	0.3368741	0.3307739	0.33140087	0.33006346	0.32016803576201647	0.3232335516184821	0.31710251990555083
ce6-Ex8-Ex6	29.5	0.2878033	0.30050674	0.32400677	0.33413076	0.32949063	0.33109164	0.33027163	0.319180731068895	0.3222616423576718	0.3160998197801182
ce6-Ex8-Ex6	30.0	0.28707117	0.30079338	0.32297248	0.3327244	0.32821488	0.33027163	0.3301214	0.3182017347563259	0.32130944430201536	0.31509402521063645
ce6-Ex8-Ex6	30.5	0.2852234	0.3000284	0.32119185	0.33164573	0.3270622	0.32995832	0.32896307	0.31722792165224384	0.32036656595988133	0.31408927734460634
ce6-Ex8-Ex6	31.0	0.28444847	0.298929	0.31983528	0.33130425	0.32619718	0.32819986	0.32691014	0.31625616658458294	0.31942056574319466	0.3130917674259712
ce6-Ex8-Ex6	31.5	0.282497	0.2969909	0.31849262	0.32915393	0.32576272	0.32661036	0.32620788	0.31528334438127786	0.3184584179302982	0.3121082708322575
ce6-Ex8-Ex6	32.0	0.28121245	0.2962171	0.31740227	0.32779485	0.32580337	0.32577983	0.3253626	0.3142981611692081	0.31746256032781983	0.3111337620105964
ce6-Ex8-Ex6	32.5	0.2795039	0.29516003	0.31779617	0.32580337	0.32441294	0.32453054	0.32389134	0.31329594821588735	0.31643459252352485	0.31015730390824986
ce6-Ex8-Ex6	33.0	0.277462	0.29353046	0.3163385	0.3241286	0.3229618	0.32425046	0.32234028	0.31228351806020066	0.3153912276058901	0.3091758085145112
ce6-Ex8-Ex6	33.5	0.27615187	0.29327232	0.31488788	0.32284644	0.3227845	0.32384002	0.32245132	0.3112676832410332	0.31434859452981	0.3081867719522564
ce6-Ex8-Ex6	34.0	0.27592114	0.29254425	0.31439906	0.32068834	0.32101688	0.32324168	0.3226414	0.3102552562972702	0.3133207721537358	0.30718974044080455
ce6-Ex8-Ex6	34.5	0.27476165	0.29177243	0.31353018	0.32022762	0.3209486	0.32257092	0.32213315	0.30925304976779683	0.31231856562426247	0.3061875339113312
ce6-Ex8-Ex6	35.0	0.27435455	0.29068238	0.31190202	0.31917235	0.32016367	0.32207552	0.32121107	0.30826787619149837	0.31134878748027517	0.30518696490272157
ce6-Ex8-Ex6	35.5	0.2729615	0.289459	0.31058705	0.319004	0.3194942	0.32123026	0.32079715	0.3073065481072598	0.3104142576529493	0.3041988385615704
ce6-Ex8-Ex6	36.0	0.27201542	0.28875968	0.30907822	0.31909135	0.31791756	0.3205497	0.320571	0.30637587805396665	0.30951452236160415	0.30323723374632916
ce6-Ex8-Ex6	36.5	0.2704272	0.28617212	0.30853608	0.31860554	0.3170234	0.31989285	0.31961358	0.30548267857050376	0.3086470777291155	0.30231827941189204
ce6-Ex8-Ex6	37.0	0.2685753	0.28571233	0.30794963	0.31747255	0.31508982	0.3190253	0.31970736	0.30463376219575655	0.3078088357447769	0.3014586886467362
ce6-Ex8-Ex6	37.5	0.26663417	0.28373232	0.3066251	0.31550232	0.31368735	0.31777915	0.3194132	0.3038062746820685	0.3069706738406802	0.3006418755234568
ce6-Ex8-Ex6	38.0	0.2654907	0.28249073	0.30545798	0.3146477	0.31366614	0.31670204	0.3184543	0.30297612371458443	0.30611476802222193	0.29983747940694694
ce6-Ex8-Ex6	38.5	0.26416197	0.2802017	0.30431703	0.31351745	0.31445646	0.3144777	0.31671694	0.3021482647313909	0.30525597427708034	0.29904055518570144
ce6-Ex8-Ex6	39.0	0.2635713	0.27848163	0.30389467	0.3143162	0.3144012	0.3140995	0.31542364	0.30132765317057475	0.30440856445935155	0.29824674188179795
ce6-Ex8-Ex6	39.5	0.26340815	0.27719367	0.30378062	0.31318617	0.31309485	0.31231156	0.3154534	0.3005192444702225	0.30358476032668813	0.29745372861375685
ce6-Ex8-Ex6	40.0	0.26219022	0.27605	0.30155447	0.31254715	0.31242827	0.312942	0.3158362	0.29972799406842116	0.3027935099248868	0.2966624782119555
ce6-Ex8-Ex6	40.5	0.2605359	0.2751917	0.30293626	0.31072697	0.31180227	0.31154558	0.3163616	0.2989588574032571	0.3020397686920339	0.2958779461144803
ce6-Ex8-Ex6	41.0	0.2594372	0.27366307	0.30319795	0.31015885	0.31110653	0.31021607	0.3157107	0.2982167899128173	0.30132449945850676	0.29510908036712785
ce6-Ex8-Ex6	41.5	0.25811672	0.27328527	0.30266613	0.31040895	0.3113762	0.30952734	0.31489852	0.2975067470351884	0.3006453913428259	0.29436810272755093
ce6-Ex8-Ex6	42.0	0.25697616	0.2729117	0.30190665	0.31024998	0.31025845	0.3097265	0.31285918	0.29683368420845707	0.2999980833670688	0.29366928504984535
ce6-Ex8-Ex6	42.5	0.25642875	0.27110088	0.30186448	0.30963328	0.3109708	0.3098918	0.3133093	0.2962025568707101	0.2993776304197305	0.29302748332168976
ce6-Ex8-Ex6	43.0	0.25526243	0.2720797	0.30245513	0.30879653	0.31061673	0.3110111	0.3129526	0.2956054151141591	0.29876974514575405	0.29244108508256417
ce6-Ex8-Ex6	43.5	0.25434136	0.2711465	0.30220407	0.30797926	0.31016943	0.31009102	0.31247285	0.2950309207287926	0.2981701626245077	0.29189167883307754
ce6-Ex8-Ex6	44.0	0.25279832	0.27210045	0.30287927	0.30633113	0.30818886	0.31053826	0.31049588	0.2944789466993627	0.29758986344650656	0.29136802995221883
ce6-Ex8-Ex6	44.5	0.25060594	0.27172711	0.30215767	0.30561018	0.30574334	0.30961844	0.31065276	0.2939493660106215	0.2970386605826858	0.2908600714385572
ce6-Ex8-Ex6	45.0	0.25094038	0.27170014	0.30104634	0.3051093	0.30472684	0.30816555	0.30974346	0.2934420516473209	0.2965233164249378	0.290360786869704
ce6-Ex8-Ex6	45.5	0.25097734	0.27161512	0.30014008	0.30606893	0.30568627	0.30742267	0.30999354	0.2929568765942132	0.2960461711662775	0.2898675820221489
ce6-Ex8-Ex6	46.0	0.25005823	0.2721129	0.29995888	0.30630785	0.30510718	0.3071095	0.30887702	0.29249371383605033	0.2956046305831942	0.28938279708890646
ce6-Ex8-Ex6	46.5	0.24965829	0.27035052	0.29846796	0.30503955	0.30342594	0.30637342	0.30892572	0.29205243635758443	0.2951916782532995	0.28891319446186936
ce6-Ex8-Ex6	47.0	0.24910262	0.2690122	0.2988132	0.30514944	0.30400023	0.30593362	0.3074396	0.2916329171435674	0.29479724717516237	0.2884685871119725
ce6-Ex8-Ex6	47.5	0.24845283	0.26827925	0.29855216	0.30476487	0.30336684	0.30555734	0.3065849	0.29123502917875155	0.2944101027277719	0.2880599556297312
ce6-Ex8-Ex6	48.0	0.24815157	0.26768106	0.29854164	0.3043804	0.30304176	0.30565032	0.30597165	0.29086008289206833	0.29402448205068005	0.2876956837334566
ce6-Ex8-Ex6	48.5	0.24661523	0.26778454	0.29862794	0.3045832	0.30191088	0.30558902	0.30559537	0.2905092328243231	0.2936478771319606	0.2873705885166856
ce6-Ex8-Ex6	49.0	0.24563053	0.26711825	0.2986111	0.30486628	0.30281806	0.30531004	0.3054622	0.2901821181280786	0.29328982767376804	0.28707440858238914
ce6-Ex8-Ex6	49.5	0.24591708	0.26609442	0.2988511	0.30396646	0.30259228	0.30498672	0.30515578	0.2898783779558974	0.2929592892446742	0.2867974666671206
ce6-Ex8-Ex6	50.0	0.24539517	0.2665866	0.29841113	0.30385876	0.30287504	0.3047332	0.3028455	0.28959765146034205	0.2926631673168077	0.2865321356038764
ce6-Ex8-Ex6	50.5	0.24457264	0.26633015	0.29707295	0.30413118	0.30216187	0.30400234	0.3030903	0.2893395777939754	0.29240509365044104	0.28627406193750976
ce6-Ex8-Ex6	51.0	0.24451128	0.26687	0.29752308	0.3038081	0.30278853	0.30566514	0.30315363	0.28910379610936	0.2921847073981368	0.2860228848205832
ce6-Ex8-Ex6	51.5	0.244544	0.2676314	0.2971886	0.30388832	0.30314308	0.3056144	0.30313465	0.28888994555905845	0.2919976551047479	0.285782236013369
ce6-Ex8-Ex6	52.0	0.24437013	0.2656044	0.29720333	0.30390522	0.3034365	0.30549604	0.3016789	0.2886976652956335	0.291836309603271	0.285559020987996
ce6-Ex8-Ex6	52.5	0.2446954	0.26643977	0.29620242	0.30415863	0.30387565	0.3062825	0.30176955	0.28852659447164763	0.29169099363025935	0.2853621953130359
ce6-Ex8-Ex6	53.0	0.24272418	0.26728168	0.29585347	0.30450502	0.30428746	0.30644745	0.30178222	0.28837637223966367	0.291551445788684	0.2852012986906433
ce6-Ex8-Ex6	53.5	0.24151047	0.26649973	0.2962823	0.30492333	0.3043445	0.30659547	0.3015882	0.28824708496079526	0.291411484119407	0.28508268580218354
ce6-Ex8-Ex6	54.0	0.24128579	0.26557338	0.2968458	0.3047712	0.30382496	0.30671394	0.3027442	0.2881391718321732	0.2912778161398107	0.2850005275245357
ce6-Ex8-Ex6	54.5	0.24180259	0.26506492	0.29803228	0.3052403	0.304222	0.30632478	0.3030312	0.28805280126038596	0.2911605108060754	0.2849450917146965
ce6-Ex8-Ex6	55.0	0.24143693	0.2642095	0.29681215	0.3048515	0.30404457	0.30678374	0.3023011	0.28798814165202213	0.29106905294079893	0.28490723036324533
ce6-Ex8-Ex6	55.5	0.24051796	0.2641372	0.2977924	0.30459797	0.3044163	0.307338	0.30155447	0.2879453614136699	0.2910108772701355	0.28487984555720425
ce6-Ex8-Ex6	56.0	0.23868935	0.26523232	0.2977335	0.3037405	0.3037954	0.30738878	0.30256063	0.2879246289519179	0.29099014480838353	0.28485911309545225
ce6-Ex8-Ex6	56.5	0.23886888	0.2658153	0.2976956	0.3023011	0.30524454	0.30756655	0.3025986	0.2879261126733545	0.2910070239621313	0.2848452013845777
ce6-Ex8-Ex6	57.0	0.23747794	0.26598275	0.2978471	0.30237284	0.3057074	0.3078713	0.3017801	0.28794998098456803	0.2910576905302575	0.2848422714388786
ce6-Ex8-Ex6	57.5	0.2343262	0.2653956	0.2980912	0.3023222	0.30449447	0.30774432	0.30051517	0.2879964022921471	0.2911350465997846	0.28485775798450963
ce6-Ex8-Ex6	58.0	0.23376438	0.266508	0.2975862	0.30279484	0.30502054	0.30701008	0.29995048	0.28806554500267995	0.29122994416129167	0.2849011458440682
ce6-Ex8-Ex6	58.5	0.2334937	0.2659662	0.29878372	0.30317473	0.30486417	0.30778453	0.30006003	0.28815757752275517	0.29133265107177553	0.2849825039737348
ce6-Ex8-Ex6	59.0	0.23266354	0.26659903	0.2972391	0.30391788	0.30423465	0.30794117	0.30030444	0.28826398859829827	0.29142838775691	0.28509958943968655
ce6-Ex8-Ex6	59.5	0.23230147	0.26475906	0.2981354	0.3033014	0.30493602	0.3086864	0.2995039	0.2883785250451157	0.2915171693527532	0.2852398807374782
ce6-Ex8-Ex6	60.0	0.23272051	0.26554444	0.2981312	0.30465502	0.30525085	0.30785227	0.3001991	0.2885047423746175	0.29161245192030694	0.28539703282892803
ce6-Ex8-Ex6	60.5	0.23257405	0.2643128	0.29844058	0.30507547	0.30583423	0.30825025	0.29994205	0.2886461960982132	0.29172710738699	0.2855652848094364
ce6-Ex8-Ex6	61.0	0.2330684	0.26396576	0.29828903	0.30723011	0.3054791	0.3088389	0.30140474	0.28880644172731273	0.2918719575837784	0.2857409258708471
ce6-Ex8-Ex6	61.5	0.23273882	0.26576152	0.29788917	0.30777606	0.30654472	0.30938327	0.30167466	0.2889890347733261	0.29205455062979174	0.28592351891686046
ce6-Ex8-Ex6	62.0	0.23256387	0.26603857	0.2974137	0.3083476	0.30814862	0.30999988	0.3022758	0.28919753074766297	0.29227844203643977	0.28611661945888617
ce6-Ex8-Ex6	62.5	0.23264931	0.26701272	0.29734218	0.30769143	0.30934724	0.31203145	0.30187923	0.28943548516173306	0.2925431947074225	0.2863277756160436
ce6-Ex8-Ex6	63.0	0.2327917	0.26572844	0.2992996	0.30760252	0.31029448	0.31202295	0.30196995	0.2897064535269464	0.2928450978345839	0.2865678092193089
ce6-Ex8-Ex6	63.5	0.23319253	0.26619986	0.2975904	0.3093642	0.3096926	0.31395078	0.30245513	0.29001399135471273	0.29317839051332445	0.286849592196101
ce6-Ex8-Ex6	64.0	0.23409006	0.26526955	0.2979544	0.3100253	0.3097265	0.31530032	0.30155236	0.2903616541564419	0.29353672770546224	0.2871865806074215
ce6-Ex8-Ex6	64.5	0.2344341	0.2656044	0.2986995	0.3104874	0.31122318	0.31637436	0.3018687	0.2907275445892332	0.29389187462082816	0.2875632145576383
ce6-Ex8-Ex6	65.0	0.23594326	0.264288	0.30056575	0.31096232	0.31193808	0.31579578	0.3018919	0.29109243934573936	0.29423168124145443	0.2879531974500243
ce6-Ex8-Ex6	65.5	0.23668908	0.2630365	0.3008545	0.31202507	0.31358966	0.31532583	0.3024741	0.2914639049906993	0.29457482173784316	0.28835298824355543
ce6-Ex8-Ex6	66.0	0.23533621	0.2633813	0.30034027	0.3142886	0.3155087	0.3168446	0.30488107	0.2918495080888528	0.2949388026609171	0.2887602135167885
ce6-Ex8-Ex6	66.5	0.23589845	0.2623099	0.30086926	0.31429708	0.3154151	0.31624457	0.30591035	0.29225681520493885	0.29533807998255573	0.28917555042732196
ce6-Ex8-Ex6	67.0	0.23599012	0.2623099	0.30041823	0.31480712	0.31583193	0.31708512	0.3063586	0.29269339290369706	0.29578268747576136	0.28960409833163275
ce6-Ex8-Ex6	67.5	0.23718846	0.26297456	0.30019486	0.31724688	0.31614035	0.31648925	0.30591035	0.29316680774986653	0.2962777244970104	0.29005589100272267
ce6-Ex8-Ex6	68.0	0.23691939	0.26219848	0.29996732	0.31918725	0.31695315	0.31747255	0.30824387	0.2936846263081869	0.296823868203902	0.29054538441247185
ce6-Ex8-Ex6	68.5	0.23676245	0.26136082	0.30069432	0.31946436	0.31864175	0.3178047	0.30869278	0.2942544151433973	0.2974187451749922	0.29109008511180234
ce6-Ex8-Ex6	69.0	0.23565398	0.26261744	0.30052572	0.31982464	0.31937057	0.31895712	0.30757502	0.2948837408202372	0.2980588143692576	0.29170866727121686
ce6-Ex8-Ex6	69.5	0.23599623	0.26533568	0.30383974	0.31953683	0.32022977	0.31738952	0.30693814	0.29556452039018477	0.29873133119286166	0.2923977095875079
ce6-Ex8-Ex6	70.0	0.23692143	0.2653977	0.30623597	0.31999308	0.3208398	0.31714046	0.30677527	0.2962827180879046	0.2994285860814899	0.2931368500943192
ce6-Ex8-Ex6	70.5	0.23711711	0.26578012	0.3072132	0.31941745	0.32075873	0.31842446	0.3076872	0.29703697125291545	0.3001550950164724	0.2939188474893585
ce6-Ex8-Ex6	71.0	0.23943612	0.2685836	0.30893844	0.31923416	0.3216016	0.31996962	0.30776337	0.29782591722473617	0.30091489315420006	0.2947369412952723
ce6-Ex8-Ex6	71.5	0.23938306	0.27100345	0.3078438	0.3190871	0.3216379	0.3186226	0.30820367	0.2986481933428854	0.30171085335042797	0.2955855333353428
ce6-Ex8-Ex6	72.0	0.24061596	0.27233487	0.3093409	0.3197628	0.322178	0.319831	0.3088177	0.2995024369468822	0.30254416398602385	0.2964607099077406
ce6-Ex8-Ex6	72.5	0.24237266	0.27286604	0.30864194	0.32090166	0.32271615	0.3202063	0.3098812	0.3003872853762452	0.3034140393307809	0.2973605314217095
ce6-Ex8-Ex6	73.0	0.24363185	0.27167735	0.30868006	0.32150984	0.32423764	0.32155466	0.31095597	0.30130137597049317	0.304317731563063	0.2982850203779233
ce6-Ex8-Ex6	73.5	0.2439754	0.2711154	0.30899987	0.32284644	0.32512513	0.3222079	0.31211206	0.3022433460691451	0.30525087128202555	0.29923582085626466
ce6-Ex8-Ex6	74.0	0.24381997	0.27304658	0.30963963	0.3237289	0.32495615	0.3222506	0.31370434	0.30321183301171967	0.30620811400676357	0.30021555201667577
ce6-Ex8-Ex6	74.5	0.24519053	0.2733683	0.31198475	0.32396185	0.32760414	0.32228902	0.31522164	0.3042054741377356	0.3071840520195071	0.30122689625596405
ce6-Ex8-Ex6	75.0	0.24551181	0.2752187	0.3133603	0.32466313	0.3299626	0.32287422	0.3162552	0.3052272233787586	0.3081832780138092	0.3022711687437081
ce6-Ex8-Ex6	75.5	0.2462344	0.27738294	0.31476885	0.32564715	0.3308297	0.32508662	0.31679353	0.3062806847751069	0.30921356537233	0.30334780417788376
ce6-Ex8-Ex6	76.0	0.24489589	0.2785191	0.31803894	0.32695726	0.33140087	0.32750347	0.31860343	0.3073654708294283	0.31027490949543185	0.3044560321634247
ce6-Ex8-Ex6	76.5	0.24521099	0.2800038	0.32030654	0.32811415	0.3318906	0.3285707	0.3199547	0.3084811940443706	0.31136728225128835	0.3055951058374528
ce6-Ex8-Ex6	77.0	0.24499819	0.28122494	0.32224205	0.3299712	0.33423835	0.32982102	0.3205049	0.3096274669225817	0.3124906136809164	0.306764320164247
ce6-Ex8-Ex6	77.5	0.24548931	0.28348812	0.3238037	0.33259544	0.33446643	0.3300892	0.32129428	0.3108039019667093	0.31364480176513737	0.30796300216828126
ce6-Ex8-Ex6	78.0	0.24804296	0.28303942	0.3243381	0.3342233	0.33642587	0.33242133	0.3212516	0.31201011167940124	0.31482975196627877	0.3091904713925237
ce6-Ex8-Ex6	78.5	0.24935071	0.28302273	0.32578197	0.3345396	0.33874598	0.331983	0.32410723	0.3132457085633054	0.31604544809209173	0.3104459690345191
ce6-Ex8-Ex6	79.0	0.2486004	0.28509805	0.32718644	0.33715862	0.34140247	0.332877	0.3256215	0.31451030512106953	0.3172920555449253	0.3117285546972138
ce6-Ex8-Ex6	79.5	0.24965419	0.2870356	0.32740277	0.33948416	0.3450925	0.33418027	0.32646692	0.3158035138553416	0.3185700569631604	0.31303697074752285
ce6-Ex8-Ex6	80.0	0.2499413	0.28964117	0.32868648	0.34047973	0.3477493	0.3351681	0.32732353	0.3171257736770416	0.31988318235050983	0.31436836500357335
ce6-Ex8-Ex6	80.5	0.2504377	0.29105124	0.32762128	0.34258533	0.34966946	0.33707887	0.329244	0.3184778447544739	0.32123580598775797	0.3157198835211898
ce6-Ex8-Ex6	81.0	0.25345978	0.293457	0.32777983	0.34175485	0.3511678	0.33873305	0.33022872	0.31985982147636255	0.3226297451490482	0.3170898978036769
ce6-Ex8-Ex6	81.5	0.2559597	0.294007	0.33221075	0.34478918	0.35369596	0.34095722	0.3331952	0.32127179823143165	0.3240668154044665	0.3184767810583968
ce6-Ex8-Ex6	82.0	0.25740018	0.29464957	0.33416736	0.34696588	0.35549074	0.3419862	0.33512288	0.3227138694084052	0.3255487672871831	0.31987897152962724
ce6-Ex8-Ex6	82.5	0.25709555	0.2947882	0.3349356	0.34883073	0.35682026	0.34412855	0.33747122	0.3241861293960073	0.3270772223788173	0.32129503641319734
ce6-Ex8-Ex6	83.0	0.25903952	0.29819432	0.3379025	0.35125047	0.3583128	0.3464496	0.3408924	0.32568867258296197	0.32865361700886137	0.3227237281570626
ce6-Ex8-Ex6	83.5	0.26122054	0.3015144	0.3384849	0.3528506	0.3597477	0.34914574	0.3417635	0.32722159335799333	0.33027916149939335	0.3241640252165933
ce6-Ex8-Ex6	84.0	0.26273096	0.30152282	0.33973244	0.3575696	0.36156312	0.3507523	0.34455955	0.3287849861098254	0.3319548204941294	0.32561515172552136
ce6-Ex8-Ex6	84.5	0.26460823	0.30348715	0.34315005	0.3601417	0.36340934	0.3528201	0.3467858	0.33037894522718225	0.33368131600078643	0.3270765744535781
ce6-Ex8-Ex6	85.0	0.26444706	0.30393478	0.34481084	0.36128706	0.3656051	0.35605386	0.3487938	0.33200356509878787	0.3354591506078683	0.32854797958970744
ce6-Ex8-Ex6	85.5	0.2654287	0.30496347	0.34560183	0.36207816	0.36768317	0.35566097	0.34994337	0.33365845443412595	0.3372882079875123	0.3300287008807396
ce6-Ex8-Ex6	86.0	0.26655972	0.306458	0.34514886	0.36500973	0.37011477	0.35817286	0.35084146	0.33534319644676974	0.33916830809064086	0.3315180848028986
ce6-Ex8-Ex6	86.5	0.26831236	0.30819732	0.34639537	0.36607543	0.3698679	0.3609037	0.35148767	0.3370578472815777	0.3410994810197717	0.33301621354338373
ce6-Ex8-Ex6	87.0	0.26866847	0.31010374	0.34896106	0.3665745	0.37039918	0.3639909	0.35252607	0.33880246308340844	0.3430814759208804	0.3345234502459365
ce6-Ex8-Ex6	87.5	0.2699734	0.31016943	0.34955862	0.3679935	0.37089536	0.36626446	0.35393354	0.34057709999712055	0.3451138096239163	0.3360403903703248
ce6-Ex8-Ex6	88.0	0.26990294	0.30904433	0.35139844	0.3687597	0.37168077	0.36691096	0.35627872	0.3423818141675724	0.3471958194255159	0.3375678089096289
ce6-Ex8-Ex6	88.5	0.26965433	0.30900198	0.35242155	0.36953732	0.37320215	0.36704955	0.3578559	0.3442166617396227	0.349326713506034	0.33910660997321135
ce6-Ex8-Ex6	89.0	0.2703381	0.30892783	0.3562001	0.3711821	0.37436247	0.36836994	0.35799143	0.3460816988581297	0.35150561519184986	0.3406577825244096
ce6-Ex8-Ex6	89.5	0.2714285	0.30904645	0.3560626	0.3707145	0.37554592	0.36882135	0.36076573	0.3479769816679524	0.35373159950069333	0.34222236383521143
ce6-Ex8-Ex6	90.0	0.2712336	0.30853397	0.35495624	0.371811	0.37545076	0.37183967	0.3638592	0.34990256631394895	0.3560037219298611	0.34380141069803677
ce7-In7-Ex3	5.0	-0.19938904	-0.18573608	-0.17736447	-0.18148735	-0.18239596	-0.18765824	-0.19076493	-0.18147623973559734	-0.17691018672300762	-0.18604229274818707
ce7-In7-Ex3	5.5	-0.19849867	-0.18102519	-0.17279863	-0.17740425	-0.17712377	-0.18184398	-0.18617108	-0.1779360723029565	-0.1736293652222585	-0.1822427793836545
ce7-In7-Ex3	6.0	-0.1894439	-0.17506376	-0.1682062	-0.17327535	-0.17175013	-0.17617312	-0.18359794	-0.17446139232057928	-0.17040217943129868	-0.17852060520985988
ce7-In7-Ex3	6.5	-0.18462491	-0.16958676	-0.16380495	-0.16981295	-0.16804162	-0.17368063	-0.1794361	-0.17105283436323265	-0.167228515048764	-0.17487715367770132
ce7-In7-Ex3	7.0	-0.17720135	-0.16686791	-0.1596908	-0.16372377	-0.16415745	-0.17111881	-0.17697062	-0.16771103300568344	-0.16410827238221598	-0.1713137936291509
ce7-In7-Ex3	7.5	-0.17450526	-0.16165914	-0.15465185	-0.1585855	-0.1614019	-0.16678284	-0.17293766	-0.16443662282269866	-0.16104138789299946	-0.16783185775239787
ce7-In7-Ex3	8.0	-0.16909277	-0.15980549	-0.15134819	-0.1524155	-0.15888403	-0.16437334	-0.17004709	-0.1612302383890452	-0.15802786154645293	-0.1644326152316375
ce7-In7-Ex3	8.5	-0.16337131	-0.15500334	-0.14768916	-0.14906478	-0.15503098	-0.1606204	-0.16624556	-0.15809251427949012	-0.15506778993744333	-0.1611172386215369
ce7-In7-Ex3	9.0	-0.15842538	-0.15375358	-0.14367191	-0.14671199	-0.1529404	-0.15796283	-0.16281104	-0.1550240850688002	-0.15216140402204273	-0.15788676611555766
ce7-In7-Ex3	9.5	-0.15591183	-0.14942157	-0.13886908	-0.14236534	-0.15089256	-0.15622592	-0.16030985	-0.15202558533174249	-0.14930910861966307	-0.1547420620438219
ce7-In7-Ex3	10.0	-0.1514192	-0.14910617	-0.13420999	-0.13790809	-0.14752562	-0.1530529	-0.1569925	-0.14909764964308392	-0.14651151881520483	-0.151683780470963
ce7-In7-Ex3	10.5	-0.14766552	-0.1430599	-0.13301277	-0.13548614	-0.14487463	-0.15008008	-0.15410693	-0.1462393713977993	-0.14376790517586302	-0.14871083761973558
ce7-In7-Ex3	11.0	-0.1440006	-0.1393133	-0.13179043	-0.13128631	-0.14096485	-0.14806947	-0.1521807	-0.1434492317607037	-0.14107695464616596	-0.14582150887524145
ce7-In7-Ex3	11.5	-0.13843866	-0.13724597	-0.12836288	-0.12823744	-0.1368963	-0.14495732	-0.15189463	-0.1407269469613244	-0.13843868894888708	-0.14301520497376172
ce7-In7-Ex3	12.0	-0.13366432	-0.1346929	-0.12674037	-0.12517725	-0.13576302	-0.14311695	-0.15063618	-0.13807223322918855	-0.135853294018274	-0.14029117244010308
ce7-In7-Ex3	12.5	-0.13153149	-0.12950376	-0.12336027	-0.12402001	-0.1364229	-0.14165716	-0.14906675	-0.13548480679382333	-0.1333211373752942	-0.13764847621235246
ce7-In7-Ex3	13.0	-0.12659147	-0.12572172	-0.120166846	-0.12290224	-0.13283028	-0.13969466	-0.14738573	-0.13296438388475598	-0.1308427704045132	-0.13508599736499877
ce7-In7-Ex3	13.5	-0.124253	-0.123426825	-0.1189895	-0.120250955	-0.12833348	-0.13760747	-0.14531173	-0.13051068073151376	-0.12841891363252494	-0.13260244783050257
ce7-In7-Ex3	14.0	-0.12143257	-0.12083976	-0.11850457	-0.11708726	-0.12647197	-0.13682754	-0.14453995	-0.1281234135636238	-0.12605042622704055	-0.13019640090020707
ce7-In7-Ex3	14.5	-0.120671526	-0.1199556	-0.11653024	-0.113547005	-0.12285135	-0.13539778	-0.1414585	-0.12580229861061337	-0.12373826386201606	-0.1278663333592107
ce7-In7-Ex3	15.0	-0.11816828	-0.117749915	-0.112732686	-0.112223074	-0.12315278	-0.13289307	-0.14123428	-0.12354705210200964	-0.12148343088448259	-0.1256106733195367
ce7-In7-Ex3	15.5	-0.11519564	-0.11662405	-0.11145194	-0.110081784	-0.12091019	-0.13200818	-0.14055778	-0.12135739026733984	-0.11928693291677338	-0.1234278476179063
ce7-In7-Ex3	16.0	-0.11302559	-0.11342006	-0.109791026	-0.108838856	-0.12061871	-0.13098425	-0.13906772	-0.11923759767465743	-0.11715572168210496	-0.1213194736672099
ce7-In7-Ex3	16.5	-0.11097565	-0.11084683	-0.10723935	-0.10529142	-0.11769322	-0.12786116	-0.13770375	-0.11719108626492622	-0.1150956722495273	-0.11928650028032514
ce7-In7-Ex3	17.0	-0.10738757	-0.10761187	-0.104768984	-0.10402247	-0.11554928	-0.12711263	-0.13521908	-0.11521626332703905	-0.11310590258354056	-0.11732662407053754
ce7-In7-Ex3	17.5	-0.104186185	-0.107604064	-0.10183817	-0.102599934	-0.11445915	-0.12450167	-0.1325752	-0.11331153614988865	-0.11118528742028744	-0.11543778487948986
ce7-In7-Ex3	18.0	-0.10144662	-0.10553901	-0.09949322	-0.10235639	-0.11347084	-0.122606695	-0.1314648	-0.11147531202236778	-0.10933255203718047	-0.1136180720075551
ce7-In7-Ex3	18.5	-0.09967042	-0.10284349	-0.097674884	-0.10033252	-0.113050975	-0.12150888	-0.13168646	-0.1097059982333693	-0.10754634670923241	-0.11186564975750618
ce7-In7-Ex3	19.0	-0.09784423	-0.100809686	-0.09729728	-0.10058765	-0.11123136	-0.11926913	-0.13130592	-0.1080020020717859	-0.10582530155150131	-0.11017870259207048
ce7-In7-Ex3	19.5	-0.09589027	-0.09899477	-0.09673482	-0.10040848	-0.1065139	-0.11846351	-0.12941161	-0.1063617308265104	-0.10416806226599952	-0.10855539938702129
ce7-In7-Ex3	20.0	-0.0924123	-0.09982036	-0.09476571	-0.10006962	-0.10620776	-0.118138954	-0.12823352	-0.10478359178643558	-0.10257330768506187	-0.10699387588780929
ce7-In7-Ex3	20.5	-0.0902815	-0.097597025	-0.09200202	-0.098955825	-0.10466178	-0.11804707	-0.12736538	-0.1032659922404542	-0.10103975014906734	-0.10549223433184106
ce7-In7-Ex3	21.0	-0.08845464	-0.09558479	-0.089918025	-0.09883706	-0.1045916	-0.11660646	-0.12675016	-0.10180733947745904	-0.09956611974130782	-0.10404855921361027
ce7-In7-Ex3	21.5	-0.08570379	-0.09395843	-0.088926844	-0.09822966	-0.10418424	-0.115363665	-0.12548082	-0.10042698620342135	-0.09817461543095056	-0.10267935697589213
ce7-In7-Ex3	22.0	-0.08307461	-0.0911796	-0.08785812	-0.09726419	-0.10326243	-0.11375794	-0.123561904	-0.09914039742005304	-0.09688119237568711	-0.10139960246441897
ce7-In7-Ex3	22.5	-0.081543066	-0.08943018	-0.08672743	-0.09577936	-0.10431093	-0.113293126	-0.12337006	-0.09794014885985804	-0.09567474343832406	-0.10020555428139201
ce7-In7-Ex3	23.0	-0.08035536	-0.086713836	-0.0834726	-0.094845474	-0.102087535	-0.113502085	-0.123444445	-0.09681881625534026	-0.09454447986823315	-0.09909315264244738
ce7-In7-Ex3	23.5	-0.07741812	-0.08554065	-0.08269605	-0.09489216	-0.10080189	-0.112478845	-0.12279067	-0.09576897533900362	-0.09348085191037685	-0.0980570987676304
ce7-In7-Ex3	24.0	-0.07501539	-0.08432498	-0.0801225	-0.09353831	-0.0996451	-0.1113231	-0.12272608	-0.09478320184335202	-0.09247612886978046	-0.09709027481692359
ce7-In7-Ex3	24.5	-0.07495722	-0.08269217	-0.07978876	-0.091311805	-0.09675428	-0.111315295	-0.122158535	-0.09385407150088934	-0.09152459352185888	-0.0961835494799198
ce7-In7-Ex3	25.0	-0.074007235	-0.080801696	-0.07817849	-0.09188341	-0.096295014	-0.11086635	-0.121285826	-0.09297416004411953	-0.09062235417546707	-0.09532596591277198
ce7-In7-Ex3	25.5	-0.07334814	-0.07914072	-0.07698754	-0.091070734	-0.095139235	-0.109104194	-0.12059523	-0.09213604320554646	-0.08976684347065393	-0.09450524294043898
ce7-In7-Ex3	26.0	-0.07098755	-0.07791468	-0.07459078	-0.088635355	-0.093960375	-0.10818729	-0.12020401	-0.09133229671767407	-0.08895609865678739	-0.09370849477856075
ce7-In7-Ex3	26.5	-0.06969518	-0.07374165	-0.07491262	-0.087959155	-0.0923948	-0.10786543	-0.12031746	-0.0905876161235936	-0.08821940668577301	-0.0929558255614142
ce7-In7-Ex3	27.0	-0.068180285	-0.072636776	-0.074445374	-0.08798247	-0.09191841	-0.107537754	-0.119765885	-0.089927208308658	-0.08757827358243021	-0.09227614303488578
ce7-In7-Ex3	27.5	-0.06845147	-0.07163673	-0.073762976	-0.08732578	-0.09123598	-0.10716719	-0.11844787	-0.08934441601876371	-0.08701863260548034	-0.09167019943204707
ce7-In7-Ex3	28.0	-0.06780064	-0.06973781	-0.072076656	-0.08594269	-0.09207202	-0.10661725	-0.11820152	-0.0888325819998072	-0.08652685417425365	-0.09113830982536075
ce7-In7-Ex3	28.5	-0.066082805	-0.06945301	-0.071751066	-0.085509576	-0.09134874	-0.105696924	-0.118377484	-0.08838504899768486	-0.08609084298283569	-0.09067925501253403
ce7-In7-Ex3	29.0	-0.0655503	-0.06983855	-0.07160766	-0.08499104	-0.09117377	-0.10515885	-0.118311	-0.08799515975829315	-0.08570095374344398	-0.09028936577314232
ce7-In7-Ex3	29.5	-0.064895846	-0.06877303	-0.07201851	-0.08366675	-0.09024457	-0.1047339	-0.118180014	-0.08765625702752851	-0.08535052920197496	-0.08996198485308206
ce7-In7-Ex3	30.0	-0.065271474	-0.06887376	-0.07119296	-0.08257181	-0.09171231	-0.105123766	-0.11843027	-0.08736168355128737	-0.08503590013800401	-0.08968746696457074
ce7-In7-Ex3	30.5	-0.064973295	-0.06936777	-0.07163479	-0.081993364	-0.090767466	-0.10512766	-0.11812918	-0.08710478207546617	-0.08475584734923838	-0.08945371680169395
ce7-In7-Ex3	31.0	-0.06387943	-0.06935227	-0.07367768	-0.081638165	-0.09128458	-0.10515106	-0.117312044	-0.08687889534596131	-0.0845106859081407	-0.08924710478378192
ce7-In7-Ex3	31.5	-0.064903595	-0.068966754	-0.074553944	-0.08085797	-0.0912632	-0.10513546	-0.11740587	-0.0866773661086693	-0.08430116804778262	-0.08905356416955598
ce7-In7-Ex3	32.0	-0.065104954	-0.06920697	-0.0745966	-0.082053535	-0.09188341	-0.10506138	-0.11774405	-0.08655078214541034	-0.08418257270758975	-0.08891899158323094
ce7-In7-Ex3	32.5	-0.06510883	-0.069534376	-0.07540124	-0.08169251	-0.09218285	-0.10478068	-0.11692308	-0.0865428642722918	-0.08419392954606401	-0.08889179899851958
ce7-In7-Ex3	33.0	-0.0651766	-0.0683643	-0.07591517	-0.082020536	-0.09198257	-0.10524268	-0.11620779	-0.08663665478664075	-0.08431087137335738	-0.08896243819992411
ce7-In7-Ex3	33.5	-0.06590078	-0.068776906	-0.07606248	-0.08209818	-0.09257565	-0.10472025	-0.11577398	-0.0868151959857842	-0.08450946816023065	-0.08912092381133775
ce7-In7-Ex3	34.0	-0.06733967	-0.07006524	-0.076504625	-0.08279117	-0.092392854	-0.104813814	-0.11717522	-0.08706153016704919	-0.08476732415220002	-0.08935573618189836
ce7-In7-Ex3	34.5	-0.06786262	-0.070700765	-0.07624283	-0.08352502	-0.09231119	-0.104357705	-0.118355975	-0.08735869962776283	-0.08506449361291366	-0.089652905642612
ce7-In7-Ex3	35.0	-0.068552196	-0.071150325	-0.07769549	-0.08398517	-0.09225285	-0.10537135	-0.11905989	-0.08768974666525216	-0.08538401883969861	-0.08999547449080571
ce7-In7-Ex3	35.5	-0.06793429	-0.07133635	-0.07899133	-0.08448809	-0.09144789	-0.104938574	-0.117843755	-0.08803771357684417	-0.08571193016356081	-0.09036349699012754
ce7-In7-Ex3	36.0	-0.06788393	-0.071557276	-0.07933668	-0.08541829	-0.093050145	-0.10460525	-0.117843755	-0.08838564265986601	-0.08603670793363823	-0.09073457738609379
ce7-In7-Ex3	36.5	-0.06792267	-0.0718344	-0.0795501	-0.08527846	-0.09334187	-0.10503799	-0.11738437	-0.08871657621164464	-0.08634836677382403	-0.09108478564946525
ce7-In7-Ex3	37.0	-0.06727576	-0.07290426	-0.079109676	-0.08577954	-0.09399344	-0.10471246	-0.11732182	-0.08901355652950717	-0.08663735846862049	-0.09138975459039385
ce7-In7-Ex3	37.5	-0.06601309	-0.07309421	-0.07973443	-0.08534449	-0.09419574	-0.106067374	-0.117701046	-0.08937190168489789	-0.0870036922470773	-0.09174011112271849
ce7-In7-Ex3	38.0	-0.06724283	-0.07405764	-0.081046216	-0.08576789	-0.09456145	-0.10593869	-0.11814678	-0.08987896635562684	-0.08753003162939905	-0.09222790108185462
ce7-In7-Ex3	38.5	-0.066965885	-0.07484476	-0.082113706	-0.08492501	-0.09640204	-0.1058451	-0.11940994	-0.09050584774856973	-0.08818006433528636	-0.09283163116185311
ce7-In7-Ex3	39.0	-0.067980774	-0.074565575	-0.0830882	-0.08583392	-0.09701701	-0.10661725	-0.119026646	-0.09122364307060223	-0.08891791524504868	-0.09352937089615578
ce7-In7-Ex3	39.5	-0.06783938	-0.07532756	-0.083806545	-0.08659534	-0.09641177	-0.107139885	-0.1194999	-0.09200344952859994	-0.08970924351375077	-0.09429765554344911
ce7-In7-Ex3	40.0	-0.06911786	-0.074404664	-0.08389392	-0.088182606	-0.097813085	-0.107695736	-0.11991061	-0.09281636432943861	-0.09052215831458944	-0.09511057034428778
ce7-In7-Ex3	40.5	-0.07035005	-0.07468191	-0.08459489	-0.08936022	-0.09913495	-0.10983786	-0.12116061	-0.09363348467999387	-0.09132775685444032	-0.09593921250554742
ce7-In7-Ex3	41.0	-0.07006911	-0.076054715	-0.08551151	-0.08912701	-0.09891689	-0.110632144	-0.12192762	-0.09442590778714141	-0.09210012437385805	-0.09675169120042477
ce7-In7-Ex3	41.5	-0.07024155	-0.07687311	-0.08618743	-0.08983833	-0.099972345	-0.11205517	-0.12301185	-0.09516473085775688	-0.0928157961315291	-0.09751366558398467
ce7-In7-Ex3	42.0	-0.07037718	-0.079185344	-0.08628455	-0.091286525	-0.101113535	-0.11214888	-0.1233681	-0.09582105109871597	-0.09345284166089536	-0.09818926053653658
ce7-In7-Ex3	42.5	-0.07087322	-0.079598606	-0.08684399	-0.092229515	-0.102547325	-0.113504045	-0.1243509	-0.09636596571689433	-0.09398976765600765	-0.09874216377778101
ce7-In7-Ex3	43.0	-0.07142162	-0.08164011	-0.08817677	-0.09477155	-0.10217131	-0.11509014	-0.12499317	-0.09691523665371236	-0.09454707894996363	-0.0992833943574611
ce7-In7-Ex3	43.5	-0.071351856	-0.08291347	-0.08948849	-0.09555755	-0.10386461	-0.11557468	-0.12518117	-0.09758283503119315	-0.09523345307512668	-0.09993221698725963
ce7-In7-Ex3	44.0	-0.07170262	-0.08428031	-0.09007935	-0.09633393	-0.103593715	-0.11699149	-0.12552586	-0.09833717182711628	-0.09600898817152068	-0.10066535548271188
ce7-In7-Ex3	44.5	-0.074404664	-0.08489394	-0.090767466	-0.09757756	-0.1048567	-0.11728859	-0.12606254	-0.09914665801926148	-0.09683465621574046	-0.1014586598227825
ce7-In7-Ex3	45.0	-0.075275205	-0.0852804	-0.091290414	-0.09729144	-0.10483916	-0.117679544	-0.12661694	-0.09997970458540835	-0.097673712211811	-0.1022856969590057
ce7-In7-Ex3	45.5	-0.07539542	-0.087632746	-0.09096381	-0.098482735	-0.106340356	-0.11867077	-0.12760054	-0.10080472250333662	-0.0984927206998156	-0.10311672430685764
ce7-In7-Ex3	46.0	-0.077082574	-0.08799802	-0.09077719	-0.100797996	-0.10799027	-0.120696954	-0.12910774	-0.10159012275082586	-0.09926193909523026	-0.10391830640642147
ce7-In7-Ex3	46.5	-0.0783298	-0.08821952	-0.09283428	-0.10171739	-0.10792395	-0.121182136	-0.12968609	-0.10230431630565583	-0.09995493434958935	-0.1046536982617223
ce7-In7-Ex3	47.0	-0.07948802	-0.088658676	-0.093973994	-0.102336906	-0.10880569	-0.122215286	-0.1297802	-0.1029157141456061	-0.10054755644185737	-0.10528387184935484
ce7-In7-Ex3	47.5	-0.07926877	-0.09007352	-0.09406347	-0.10252784	-0.11021839	-0.1223875	-0.13045865	-0.10339272724845638	-0.1010165291875697	-0.10576892530934306
ce7-In7-Ex3	48.0	-0.08085409	-0.089752816	-0.09581633	-0.10340858	-0.109757856	-0.12380074	-0.13140006	-0.10381142034876001	-0.10144321091093941	-0.1061796297865806
ce7-In7-Ex3	48.5	-0.080236994	-0.09137402	-0.09764374	-0.10367362	-0.10990616	-0.124174684	-0.1324869	-0.10426061491419253	-0.10191168018796475	-0.10660954964042031
ce7-In7-Ex3	49.0	-0.08131404	-0.092229515	-0.09808756	-0.104332365	-0.111768186	-0.12608214	-0.13235937	-0.10472785702221686	-0.1024020736089335	-0.10705364043550022
ce7-In7-Ex3	49.5	-0.08167116	-0.09310266	-0.09877282	-0.10529921	-0.11245737	-0.12613502	-0.13229069	-0.10520069275029591	-0.10289496492474236	-0.10750642057584946
ce7-In7-Ex3	50.0	-0.081269406	-0.09407125	-0.10001704	-0.10565988	-0.1130666	-0.12647589	-0.13249867	-0.10566666817589254	-0.10337246216104337	-0.10796087419074171
ce7-In7-Ex3	50.5	-0.08197201	-0.09452643	-0.09998588	-0.10644565	-0.11487134	-0.12620947	-0.13299315	-0.10611332937646974	-0.10381912336162057	-0.10840753539131891
ce7-In7-Ex3	51.0	-0.0812073	-0.095477775	-0.10008714	-0.105765164	-0.1153578	-0.12883723	-0.13262032	-0.10652822242949035	-0.1042224946039368	-0.1088339502550439
ce7-In7-Ex3	51.5	-0.08025251	-0.09546999	-0.10155766	-0.10632671	-0.115232766	-0.12922929	-0.1334033	-0.10689889341241733	-0.10457310999913397	-0.1092246768257007
ce7-In7-Ex3	52.0	-0.08025446	-0.09349357	-0.10211286	-0.10565598	-0.11486352	-0.12961355	-0.13305005	-0.10721288840271359	-0.10486395367648581	-0.10956182312894137
ce7-In7-Ex3	52.5	-0.081246115	-0.09426771	-0.10076878	-0.10511401	-0.11435171	-0.12946847	-0.1333189	-0.10745775347784199	-0.10508954404002138	-0.1098259629156626
ce7-In7-Ex3	53.0	-0.08112191	-0.09515675	-0.10078826	-0.106170714	-0.11489673	-0.12875882	-0.13257323	-0.10762103471526548	-0.1052448366543788	-0.10999723277615216
ce7-In7-Ex3	53.5	-0.08269411	-0.096304744	-0.100562334	-0.10551951	-0.11413294	-0.12959786	-0.13282439	-0.1076932076262442	-0.10532499818842359	-0.1100614170640648
ce7-In7-Ex3	54.0	-0.08217388	-0.09575212	-0.10160246	-0.1065919	-0.11359388	-0.12994294	-0.13261247	-0.10768164805950624	-0.10533271333327845	-0.11003058278573402
ce7-In7-Ex3	54.5	-0.08223794	-0.09515675	-0.10200376	-0.1066972	-0.11413685	-0.12927242	-0.13227892	-0.1075992525987166	-0.10527346918543323	-0.10992503601199996
ce7-In7-Ex3	55.0	-0.08184002	-0.09543302	-0.10073373	-0.1066777	-0.11474631	-0.1288823	-0.13218868	-0.10745891782754007	-0.10515319000198652	-0.10976464565309361
ce7-In7-Ex3	55.5	-0.08075706	-0.095166475	-0.10072204	-0.1064905	-0.11500027	-0.12854125	-0.13222006	-0.10727354032964158	-0.10497933431479241	-0.10956774634449075
ce7-In7-Ex3	56.0	-0.08179344	-0.09583189	-0.101567395	-0.1066816	-0.11372668	-0.12727916	-0.13015863	-0.10705601668868606	-0.10476181067383689	-0.10935022270353523
ce7-In7-Ex3	56.5	-0.08218941	-0.09526376	-0.10138818	-0.10580806	-0.11510187	-0.12707147	-0.12939397	-0.10681924348833834	-0.10451351566278479	-0.10912497131389189
ce7-In7-Ex3	57.0	-0.081482895	-0.095864974	-0.10104926	-0.10472025	-0.11481859	-0.12715377	-0.12878235	-0.10657611731226337	-0.10425033389898	-0.10890190072554673
ce7-In7-Ex3	57.5	-0.08027774	-0.094755985	-0.10060518	-0.10478653	-0.114103645	-0.12818453	-0.12757114	-0.106339534744126	-0.10399060001789821	-0.10868846947035378
ce7-In7-Ex3	58.0	-0.07971891	-0.094845474	-0.09939002	-0.10431093	-0.11545354	-0.12854713	-0.12688142	-0.10612239236759116	-0.10375418292977055	-0.10849060180541177
ce7-In7-Ex3	58.5	-0.079204746	-0.09495053	-0.09960227	-0.104155004	-0.11460956	-0.12739086	-0.12524384	-0.10593758676632374	-0.10356138870543706	-0.10831378482721042
ce7-In7-Ex3	59.0	-0.07862661	-0.09503224	-0.09868716	-0.10498925	-0.11375012	-0.12661497	-0.12401022	-0.10568205348104313	-0.10331384404322252	-0.10805026291886374
ce7-In7-Ex3	59.5	-0.07757135	-0.09421519	-0.100291625	-0.104517534	-0.11444938	-0.1266855	-0.12359518	-0.10526746782725208	-0.10291853310102429	-0.10761640255347986
ce7-In7-Ex3	60.0	-0.07722222	-0.09419574	-0.099002555	-0.10461694	-0.114369296	-0.12581183	-0.12295704	-0.1047288360507905	-0.10240305263750712	-0.10705461946407388
ce7-In7-Ex3	60.5	-0.07533725	-0.092301466	-0.09793377	-0.102849334	-0.11359974	-0.12533002	-0.12329763	-0.10410116439749827	-0.10179543657194472	-0.10640689222305182
ce7-In7-Ex3	61.0	-0.07351291	-0.0916987	-0.09776247	-0.10417644	-0.111975126	-0.12495009	-0.12408853	-0.10341945911321528	-0.1011252530983661	-0.10571366512806445
ce7-In7-Ex3	61.5	-0.071613476	-0.092120625	-0.097774155	-0.10488984	-0.111756474	-0.124826714	-0.12292964	-0.10271872644378144	-0.10042452042893227	-0.10501293245863061
ce7-In7-Ex3	62.0	-0.07102824	-0.09164232	-0.095800765	-0.10393867	-0.11102641	-0.12451146	-0.12281416	-0.10203397263503663	-0.09972824480948309	-0.10433970046059018
ce7-In7-Ex3	62.5	-0.070086546	-0.091792025	-0.09538049	-0.101651154	-0.10918029	-0.123873174	-0.122371845	-0.10140020393282076	-0.0990744205195374	-0.10372598734610412
ce7-In7-Ex3	63.0	-0.070737585	-0.090234846	-0.09464899	-0.10151869	-0.10872961	-0.12392408	-0.12123887	-0.10085242658297373	-0.09850349185674595	-0.10320136130920152
ce7-In7-Ex3	63.5	-0.06942976	-0.09044089	-0.09410821	-0.101460256	-0.1092837	-0.12230726	-0.12188848	-0.10042564683133544	-0.09805743739351483	-0.10279385626915605
ce7-In7-Ex3	64.0	-0.07075308	-0.08848184	-0.09324657	-0.10207974	-0.10940467	-0.12109605	-0.12067544	-0.10015487092374575	-0.09777867286285907	-0.10253106898463243
ce7-In7-Ex3	64.5	-0.07052638	-0.087891154	-0.092663154	-0.100579865	-0.108479895	-0.12147366	-0.11939625	-0.0998694678212154	-0.09750131011746667	-0.10223762552496414
ce7-In7-Ex3	65.0	-0.069416195	-0.086680815	-0.092558146	-0.09989825	-0.107256904	-0.121321045	-0.11948034	-0.09941057661917267	-0.0970611946631062	-0.10175995857523915
ce7-In7-Ex3	65.5	-0.06973005	-0.086047575	-0.09178619	-0.098895475	-0.10702677	-0.12055611	-0.11960551	-0.09883085876508377	-0.09650267510948816	-0.10115904242067937
ce7-In7-Ex3	66.0	-0.06890088	-0.08486093	-0.09232285	-0.09975999	-0.10550781	-0.12116257	-0.11942559	-0.09818297570641499	-0.09587097390289397	-0.10049497750993601
ce7-In7-Ex3	66.5	-0.068966754	-0.083806545	-0.090170704	-0.09962758	-0.105063334	-0.12094345	-0.12002993	-0.09751958889063253	-0.09521359651703518	-0.09982558126422988
ce7-In7-Ex3	67.0	-0.068077624	-0.08267276	-0.08785424	-0.09855282	-0.10420178	-0.12157541	-0.119251534	-0.09689335976520265	-0.09458135796168163	-0.09920536156872367
ce7-In7-Ex3	67.5	-0.06652046	-0.0804291	-0.08664197	-0.09714157	-0.104129665	-0.11978348	-0.117863305	-0.09635694977759157	-0.09402876612199597	-0.09868513343318717
ce7-In7-Ex3	68.0	-0.0665282	-0.07980428	-0.08652153	-0.09729534	-0.1035372	-0.12029985	-0.11761894	-0.0959630203752656	-0.09361363841919913	-0.09831240233133208
ce7-In7-Ex3	68.5	-0.066561125	-0.07847335	-0.08734715	-0.09696836	-0.104295336	-0.12020987	-0.1168449	-0.09576423300569088	-0.09339607530194215	-0.09813239070943962
ce7-In7-Ex3	69.0	-0.06513981	-0.07643869	-0.08686148	-0.097912356	-0.10454092	-0.12072434	-0.1171029	-0.09581324911633375	-0.09343705105544707	-0.09818944717722043
ce7-In7-Ex3	69.5	-0.06563162	-0.077012755	-0.088390514	-0.09696836	-0.10297599	-0.11998103	-0.11684686	-0.09599395246973381	-0.09362393817799008	-0.09836396676147754
ce7-In7-Ex3	70.0	-0.06421822	-0.07803688	-0.0868945	-0.09639231	-0.10146805	-0.12095714	-0.1184596	-0.09616790465342574	-0.09381356378202473	-0.09852224552482676
ce7-In7-Ex3	70.5	-0.06381554	-0.077340536	-0.08618354	-0.09543497	-0.10339689	-0.12180043	-0.11910682	-0.0963542838523683	-0.09402070652693757	-0.09868786117779903
ce7-In7-Ex3	71.0	-0.064313084	-0.07816491	-0.08664002	-0.09520928	-0.10323126	-0.12187674	-0.11973263	-0.09657226825152017	-0.09426050491741333	-0.098884031585627
ce7-In7-Ex3	71.5	-0.062152788	-0.0779205	-0.0881418	-0.09521901	-0.102796726	-0.12118409	-0.11969743	-0.09684103603584007	-0.09454896731405465	-0.09913310475762549
ce7-In7-Ex3	72.0	-0.06255538	-0.07728041	-0.088509046	-0.09563732	-0.102023244	-0.12277502	-0.119760014	-0.09717976539028675	-0.09490336272415484	-0.09945616805641866
ce7-In7-Ex3	72.5	-0.06085225	-0.0777692	-0.08732384	-0.09553225	-0.10245576	-0.123436615	-0.120002545	-0.09760763449981893	-0.09534243756295807	-0.0998728314366798
ce7-In7-Ex3	73.0	-0.059726052	-0.07692548	-0.087152876	-0.095569216	-0.10367557	-0.12448992	-0.12091606	-0.09814382154939535	-0.09588640665825983	-0.10040123644053088
ce7-In7-Ex3	73.5	-0.059486125	-0.076772265	-0.088215634	-0.0957599	-0.10543958	-0.12461915	-0.12255777	-0.09880750472397473	-0.09655669841395421	-0.10105831103399525
ce7-In7-Ex3	74.0	-0.060116913	-0.07793795	-0.08798636	-0.09581243	-0.10523098	-0.12567668	-0.1219785	-0.0996178622085158	-0.09737547097556576	-0.10186025344146585
ce7-In7-Ex3	74.5	-0.0615412	-0.079200864	-0.09053225	-0.09549917	-0.10740903	-0.1252223	-0.125001	-0.10059407218797727	-0.09836492981455126	-0.10282321456140327
ce7-In7-Ex3	75.0	-0.06103609	-0.07977323	-0.09222757	-0.09558479	-0.10885642	-0.12725174	-0.12647	-0.1016866543134453	-0.0994743681464526	-0.103898940480438
ce7-In7-Ex3	75.5	-0.062199242	-0.07949577	-0.09208563	-0.0969236	-0.11078047	-0.12802187	-0.12633875	-0.10283747763503852	-0.1006425347210125	-0.10503242054906453
ce7-In7-Ex3	76.0	-0.060836766	-0.07948802	-0.095285155	-0.097822815	-0.109917864	-0.12986647	-0.12697743	-0.10405274443626428	-0.10187534526434291	-0.10623014360818564
ce7-In7-Ex3	76.5	-0.060322024	-0.080227286	-0.09773717	-0.09939976	-0.11076486	-0.13160014	-0.12856084	-0.10533865700063005	-0.10317873311384582	-0.10749858088741429
ce7-In7-Ex3	77.0	-0.060546495	-0.08236217	-0.09834257	-0.10104731	-0.11208055	-0.13255557	-0.13002725	-0.10670141761164316	-0.10455866291001173	-0.10884417231327459
ce7-In7-Ex3	77.5	-0.06043426	-0.08311343	-0.10100446	-0.10203298	-0.112931855	-0.13334246	-0.13089795	-0.1081472285528111	-0.10602112328690919	-0.11027333381871302
ce7-In7-Ex3	78.0	-0.062843785	-0.08524351	-0.10280452	-0.10474754	-0.11463496	-0.1336918	-0.13143145	-0.10968229210764117	-0.10757209727951078	-0.11179248693577157
ce7-In7-Ex3	78.5	-0.06374972	-0.08490171	-0.10494247	-0.10577491	-0.1174606	-0.13475181	-0.13342293	-0.11131281055964086	-0.10921750928974039	-0.11340811182954133
ce7-In7-Ex3	79.0	-0.063660674	-0.08678571	-0.106549	-0.10704628	-0.11936105	-0.13607919	-0.13628934	-0.11304498619231751	-0.11096314781566759	-0.11512682456896743
ce7-In7-Ex3	79.5	-0.06626677	-0.088715024	-0.1083687	-0.10711648	-0.122152664	-0.1372224	-0.13794543	-0.11488502128917857	-0.11281456393861211	-0.11695547863974504
ce7-In7-Ex3	80.0	-0.07186541	-0.090310656	-0.11128992	-0.110739484	-0.124750346	-0.13945286	-0.14156274	-0.11681988367698139	-0.11475626245945433	-0.11888350489450844
ce7-In7-Ex3	80.5	-0.07442017	-0.092591204	-0.11230703	-0.11176233	-0.12956649	-0.14153127	-0.14219615	-0.11883357242127018	-0.11676953767267287	-0.1208976071698675
ce7-In7-Ex3	81.0	-0.07858975	-0.09321546	-0.113834105	-0.11701299	-0.13220045	-0.1437841	-0.14354399	-0.1209278366637327	-0.11885484932714943	-0.12300082400031598
ce7-In7-Ex3	81.5	-0.08249028	-0.0950478	-0.116227336	-0.12135822	-0.13440825	-0.14577645	-0.14605807	-0.12310442554605668	-0.12101265844706785	-0.1251961926450455
ce7-In7-Ex3	82.0	-0.0844745	-0.09688078	-0.119046204	-0.12582554	-0.13581997	-0.14849909	-0.14849712	-0.1253650882099298	-0.12324347472968702	-0.1274867016901726
ce7-In7-Ex3	82.5	-0.08559697	-0.09920505	-0.11969743	-0.12942533	-0.13926809	-0.15063618	-0.15277267	-0.12771157379703985	-0.1255479043785107	-0.12987524321556898
ce7-In7-Ex3	83.0	-0.08792807	-0.10099277	-0.124724895	-0.1341982	-0.14229058	-0.15175061	-0.15636025	-0.13014563144907446	-0.12792669223815992	-0.132364570659989
ce7-In7-Ex3	83.5	-0.092460915	-0.104429826	-0.12737322	-0.13627756	-0.14581387	-0.15480982	-0.1597343	-0.13266901030772144	-0.13038075229528412	-0.13495726832015875
ce7-In7-Ex3	84.0	-0.095444694	-0.10701897	-0.12960766	-0.1400564	-0.14976461	-0.15894927	-0.16238546	-0.1352834595146685	-0.13291118240013075	-0.13765573662920624
ce7-In7-Ex3	84.5	-0.100367576	-0.11031402	-0.13255164	-0.14494748	-0.15153953	-0.16390397	-0.1672287	-0.13799072821160324	-0.13551926198966696	-0.14046219443353952
ce7-In7-Ex3	85.0	-0.10580416	-0.11219574	-0.13538402	-0.14850697	-0.1557874	-0.16850369	-0.17124586	-0.14079256554021358	-0.13820643471233449	-0.14337869636809267
ce7-In7-Ex3	85.5	-0.11005447	-0.116772585	-0.13687076	-0.15238984	-0.1592676	-0.17214327	-0.17671205	-0.1436938971677957	-0.1409774204557163	-0.14641037387987513
ce7-In7-Ex3	86.0	-0.113093935	-0.119812824	-0.14160208	-0.15930715	-0.16234984	-0.1756482	-0.17838119	-0.1466967470152785	-0.143834065968521	-0.14955942806203598
ce7-In7-Ex3	86.5	-0.11722604	-0.12560616	-0.14567012	-0.16235182	-0.16668357	-0.17838517	-0.18080808	-0.1497985116047982	-0.14677378726275142	-0.152823235946845
ce7-In7-Ex3	87.0	-0.120479815	-0.12769851	-0.14823106	-0.16435748	-0.17048168	-0.18256736	-0.18167463	-0.15299658745849123	-0.14979421061589895	-0.15619896430108351
ce7-In7-Ex3	87.5	-0.1239789	-0.13104504	-0.15077226	-0.16634862	-0.17393097	-0.18409641	-0.18628882	-0.15628837109849394	-0.15289313616879474	-0.15968360602819315
ce7-In7-Ex3	88.0	-0.1277671	-0.13349946	-0.15245694	-0.16948955	-0.17808668	-0.1850737	-0.18978958	-0.15967125904694263	-0.1560684984234752	-0.16327401967041005
ce7-In7-Ex3	88.5	-0.13018216	-0.13710059	-0.15796678	-0.17103942	-0.18161686	-0.18706328	-0.19175266	-0.16314264782597365	-0.15931832851150501	-0.1669669671404423
ce7-In7-Ex3	89.0	-0.13341507	-0.13863125	-0.16278332	-0.1734462	-0.18251553	-0.1914787	-0.19340901	-0.16669993395772342	-0.16264072106844282	-0.17075914684700402
ce7-In7-Ex3	89.5	-0.13557057	-0.14043194	-0.16527265	-0.17478548	-0.18648241	-0.19473805	-0.19757855	-0.1703405139643283	-0.1660338068836303	-0.1746472210450263
ce7-In7-Ex3	90.0	-0.13858803	-0.14286706	-0.1695332	-0.1798562	-0.18838914	-0.19776896	-0.20246364	-0.17406178436792455	-0.16949573135533483	-0.17862783738051427
ce8-In5	5.0	0.21106142	0.20826796	0.18718106	0.1725603	0.16215587	0.13525051	0.13593583	0.1617572023206324	0.1668385652228761	0.1566758394183887
ce8-In5	5.5	0.2061453	0.20338757	0.18249561	0.17048565	0.15998745	0.13517785	0.13203761	0.16056301292995803	0.16535576096208768	0.1557702648978284
ce8-In5	6.0	0.20397021	0.20080145	0.17904197	0.16602163	0.15564716	0.13450837	0.12883723	0.15938860426737345	0.16390592671873966	0.15487128181600723
ce8-In5	6.5	0.19790125	0.19613387	0.1768473	0.15952072	0.14997362	0.13077244	0.12647589	0.15823651387118756	0.16249243342299613	0.153980594319379
ce8-In5	7.0	0.1935891	0.19360112	0.17478548	0.15655188	0.1479946	0.13213374	0.12080455	0.15710927927970952	0.16111863574737978	0.15309992281203927
ce8-In5	7.5	0.19077294	0.18994147	0.17040429	0.15527783	0.14498882	0.12865898	0.12174564	0.1560094380312483	0.15978784813043165	0.15223102793206497
ce8-In5	8.0	0.18843907	0.18575403	0.16849972	0.15696482	0.1425306	0.12646413	0.11969938	0.1549395276641131	0.158503314339845	0.1513757409883812
ce8-In5	8.5	0.18579793	0.18082601	0.16819827	0.15497963	0.14028054	0.12483455	0.117386326	0.15390208571661282	0.1572681706084903	0.15053600082473534
ce8-In5	9.0	0.1818141	0.17553091	0.16733377	0.15393321	0.13858409	0.12407483	0.11623319	0.15289964972705664	0.15608540364446447	0.1497138958096488
ce8-In5	9.5	0.17488486	0.17462848	0.16563721	0.14942749	0.13614008	0.12189631	0.11316619	0.1519347572337536	0.15495780667087355	0.14891170779663365
ce8-In5	10.0	0.17078137	0.17121609	0.16661619	0.15145274	0.13511503	0.12280633	0.11089368	0.1510099457750127	0.15388793891545596	0.14813195263456944
ce8-In5	10.5	0.16989231	0.17020781	0.16448425	0.14919093	0.13409418	0.119971246	0.10998226	0.15012221785062363	0.15287260571070074	0.14737182999054652
ce8-In5	11.0	0.16853741	0.16714741	0.16437927	0.14909238	0.13408436	0.11793368	0.109705165	0.1492659645397521	0.15190596913243135	0.14662595994707286
ce8-In5	11.5	0.16671331	0.1665369	0.16340497	0.1462885	0.1329696	0.11860624	0.10767038	0.1484398062497714	0.15098630961780088	0.14589330288174193
ce8-In5	12.0	0.16452385	0.16576402	0.16119611	0.14658396	0.13117057	0.11683317	0.10665235	0.14764236338805478	0.15011172486011534	0.14517300191599422
ce8-In5	12.5	0.1639198	0.16899359	0.16232806	0.145613	0.1289078	0.11650483	0.10537329	0.14687225636197543	0.1492801104726743	0.14446440225127655
ce8-In5	13.0	0.16123173	0.1672287	0.16062634	0.14466594	0.13031551	0.116868354	0.10473195	0.14612810557890665	0.14848915745493194	0.14376705370288137
ce8-In5	13.5	0.1583127	0.16600776	0.15766439	0.144101	0.13317369	0.116020195	0.10488984	0.14540853144622162	0.14773636857549474	0.1430806943169485
ce8-In5	14.0	0.15668623	0.1663843	0.15621802	0.14457735	0.1303253	0.11573686	0.10435576	0.14471215437129362	0.14701909231526655	0.14240521642732068
ce8-In5	14.5	0.15499346	0.16581753	0.15652621	0.14554605	0.13115881	0.11456854	0.10481966	0.1440375947614959	0.1463345697575255	0.1417406197654663
ce8-In5	15.0	0.15732446	0.16515973	0.15488683	0.14636926	0.12933907	0.11402942	0.10396595	0.14338347302420165	0.14567998781938962	0.14108695822901368
ce8-In5	15.5	0.1572553	0.16318719	0.15406942	0.14520541	0.13004099	0.11485961	0.1031046	0.14274840956678417	0.14505253199874849	0.14044428713481985
ce8-In5	16.0	0.15676329	0.16305256	0.15261085	0.14476241	0.12927438	0.11441813	0.10382573	0.1421472541117265	0.14446408385646656	0.13983042436698642
ce8-In5	16.5	0.15436557	0.1632347	0.15260296	0.14563073	0.12900777	0.114283346	0.10320202	0.1415922123090437	0.14392410793384955	0.13926031668423786
ce8-In5	17.0	0.1549283	0.16343665	0.15350486	0.14482541	0.12925674	0.11368176	0.10358592	0.1410779384574071	0.1434264676494242	0.13872940926538999
ce8-In5	17.5	0.15547335	0.16288231	0.15450376	0.14495929	0.12931162	0.11412904	0.10435576	0.14059908685548786	0.14296529710003572	0.13823287661094
ce8-In5	18.0	0.15642545	0.16225483	0.1538207	0.14387858	0.12972726	0.11417201	0.10539669	0.14015031180195725	0.14253489670868563	0.13776572689522887
ce8-In5	18.5	0.15522452	0.16289419	0.15314566	0.14431357	0.13018413	0.114295065	0.104634486	0.13972626759548662	0.1421296503653023	0.13732288482567093
ce8-In5	19.0	0.15701027	0.1619639	0.1526799	0.14334719	0.12906657	0.11596939	0.10509452	0.13932160853474712	0.14174396439495546	0.13689925267453878
ce8-In5	19.5	0.15646496	0.16065799	0.15141526	0.1430599	0.1312	0.11463301	0.10679471	0.13893098891841002	0.14137222777666766	0.13648975006015238
ce8-In5	20.0	0.15581307	0.15874761	0.15134029	0.14285919	0.13095483	0.11439859	0.107292004	0.1385490630451466	0.14100879262015859	0.13608933347013463
ce8-In5	20.5	0.15614493	0.15774739	0.15301144	0.1426034	0.13174531	0.11479905	0.1079103	0.1381704852136281	0.14064797374549481	0.13569299668176138
ce8-In5	21.0	0.15625556	0.15827711	0.15335485	0.14176337	0.13081166	0.11535976	0.1064242	0.13778990972252578	0.1402840662274228	0.13529575321762877
ce8-In5	21.5	0.1570577	0.15871993	0.15404968	0.14103958	0.13067241	0.11539493	0.105542906	0.13747257267884905	0.13997913868975037	0.13496600666794772
ce8-In5	22.0	0.1580577	0.1590343	0.15405758	0.14119299	0.13081558	0.11559031	0.10746949	0.13727078339819235	0.13978495497468305	0.13475661182170165
ce8-In5	22.5	0.15636815	0.15972638	0.15528968	0.14144276	0.1296155	0.11482054	0.1079298	0.13715980599210437	0.1396808777001605	0.13463873428404824
ce8-In5	23.0	0.15674749	0.16130099	0.15645903	0.14053026	0.12957433	0.11501785	0.10699362	0.137114904572134	0.13964591516548547	0.1345838939787825
ce8-In5	23.5	0.15785807	0.16129702	0.15694903	0.13911083	0.13027236	0.11473654	0.1075202	0.13711134324982982	0.1396576968453577	0.13456498965430194
ce8-In5	24.0	0.15763079	0.16023666	0.15672773	0.13883959	0.13073125	0.11539688	0.108185336	0.13712438613674077	0.13969182786121315	0.1345569444122684
ce8-In5	24.5	0.15754382	0.16067381	0.155187	0.13988338	0.13191402	0.114056766	0.10848575	0.13712929734441545	0.13972167263037943	0.13453692205845147
ce8-In5	25.0	0.15761103	0.16150479	0.15462224	0.14059909	0.13264386	0.11429116	0.10830628	0.1371013409844028	0.139718564012979	0.1344841179558266
ce8-In5	25.5	0.15718417	0.16076481	0.1558111	0.14086258	0.13411577	0.11453143	0.108214594	0.13701578116825144	0.1396523610782294	0.1343792012582735
ce8-In5	26.0	0.15716045	0.1602782	0.1563247	0.14092354	0.13443378	0.115351945	0.107293956	0.13684788200751016	0.13949225005178847	0.13420351396323185
ce8-In5	26.5	0.15682256	0.16139397	0.15536077	0.14102188	0.13411772	0.115392976	0.1064983	0.13664471198383735	0.1392801898350373	0.1340092341326374
ce8-In5	27.0	0.15720986	0.16009623	0.15445441	0.14086848	0.13349946	0.113740355	0.10625651	0.1364654493142869	0.13907947717264418	0.1338514214559296
ce8-In5	27.5	0.15705967	0.16066195	0.1553193	0.14012915	0.13348572	0.113502085	0.10589775	0.1363035227135009	0.13889178647704598	0.13371525894995584
ce8-In5	28.0	0.15576765	0.16148104	0.15695891	0.1389182	0.13303435	0.11394739	0.10547272	0.13615236089612143	0.13871830566354623	0.13358641612869662
ce8-In5	28.5	0.1549125	0.1611704	0.15645705	0.13820875	0.13293232	0.114666216	0.10513741	0.13600539257679062	0.13855851521943532	0.1334522699341459
ce8-In5	29.0	0.1545472	0.15947524	0.1553746	0.13884746	0.13216317	0.11349818	0.10344951	0.1358560464701505	0.13840916911279522	0.1333029238275058
ce8-In5	29.5	0.15419577	0.15983516	0.15470713	0.13817534	0.13314818	0.1135763	0.103295565	0.13569775129084322	0.13826369605826802	0.1331318065234184
ce8-In5	30.0	0.15407337	0.15842734	0.15444651	0.13760157	0.13163546	0.113513805	0.10327218	0.1355239357535108	0.13811219951705586	0.13293567198996573
ce8-In5	30.5	0.15436162	0.1587575	0.15361343	0.13847403	0.13203172	0.11310761	0.10228236	0.13532802857279538	0.13794205643115268	0.1327140007144381
ce8-In5	31.0	0.15328184	0.15840165	0.15257138	0.13890052	0.13067438	0.11272487	0.1017018	0.135103458463339	0.13773893631453893	0.13246798061213905
ce8-In5	31.5	0.15245101	0.15802015	0.15028319	0.1385664	0.13027236	0.111846276	0.10154207	0.1348436541397838	0.13748802218406211	0.1321992860955055
ce8-In5	32.0	0.151867	0.15563333	0.15041728	0.1375171	0.1290509	0.110897586	0.100710355	0.1345376933457179	0.13717317119691785	0.13190221549451797
ce8-In5	32.5	0.15088862	0.15596715	0.1495438	0.1389123	0.12829821	0.110109106	0.10072983	0.13418517458782075	0.13679920244617805	0.13157114672946346
ce8-In5	33.0	0.15068154	0.1559237	0.14916545	0.13810065	0.12713222	0.10972468	0.10041432	0.1337953077253711	0.13638357148891617	0.13120704396182603
ce8-In5	33.5	0.1502753	0.15568864	0.14858778	0.13768803	0.12766324	0.11063409	0.100340314	0.13337730261764774	0.13594324738507255	0.13081135785022294
ce8-In5	34.0	0.14970154	0.1553272	0.14860749	0.13635416	0.12666395	0.110840976	0.10015141	0.13294036912392956	0.13549349176657427	0.13038724648128486
ce8-In5	34.5	0.14882232	0.15495594	0.14861341	0.1361067	0.1261507	0.11133286	0.09934134	0.13249371710349542	0.13504683974614012	0.1299405944608507
ce8-In5	35.0	0.14765567	0.15389767	0.14745273	0.13590442	0.1265033	0.11091905	0.09845354	0.13204655641562404	0.13461250118304885	0.12948061164819924
ce8-In5	35.5	0.14689717	0.15415432	0.14678684	0.13531333	0.12687947	0.11094638	0.099127166	0.1316080969195944	0.13419636068313948	0.12901983315604934
ce8-In5	36.0	0.14674746	0.15451364	0.14584143	0.13448678	0.12533197	0.111069344	0.09945038	0.13118754847468522	0.13380157633304252	0.12857352061632793
ce8-In5	36.5	0.14703111	0.15421946	0.14457342	0.13495795	0.12495596	0.10987103	0.09937055	0.1307941209401753	0.13342959879137525	0.12815864308897537
ce8-In5	37.0	0.14818968	0.15326406	0.1441935	0.13513859	0.12465244	0.10988859	0.09949906	0.13043702417534364	0.13308139221962195	0.12779265613106533
ce8-In5	37.5	0.14764188	0.15483154	0.14393368	0.13547632	0.12522818	0.109211504	0.098782554	0.13006657511536324	0.13270205296656318	0.1274310972641633
ce8-In5	38.0	0.14646578	0.15365686	0.14272933	0.13517393	0.12493442	0.1093754	0.09856061	0.12963686633446947	0.13225089419282676	0.12702283847611218
ce8-In5	38.5	0.14616837	0.15373187	0.14246175	0.13591227	0.12348556	0.109238826	0.09880202	0.1291627711505343	0.13175103491407936	0.12657450738698922
ce8-In5	39.0	0.14529401	0.15358184	0.14271358	0.13463205	0.12328589	0.108595	0.09804278	0.12865916288142967	0.13122510764885448	0.12609321811400487
ce8-In5	39.5	0.14384708	0.15444848	0.14189911	0.13385864	0.123898625	0.1086067	0.097552255	0.1281409148450276	0.1306940374876723	0.1255877922023829
ce8-In5	40.0	0.14418957	0.15433793	0.14189321	0.13289896	0.123691104	0.10805464	0.097342044	0.12762290035920004	0.13017602300184475	0.12506977771655534
ce8-In5	40.5	0.14347708	0.15351473	0.14182435	0.13251829	0.12298445	0.105971836	0.0961335	0.12711999274181907	0.12968593750924387	0.12455404797439426
ce8-In5	41.0	0.14310908	0.15166381	0.14114381	0.13218476	0.12348164	0.10503409	0.09567818	0.1266470653107566	0.12923532907430166	0.12405880154721152
ce8-In5	41.5	0.14287886	0.15149021	0.14075443	0.13162369	0.12232891	0.10355864	0.09495053	0.12621899138388462	0.12883301924224191	0.12360496352552733
ce8-In5	42.0	0.14244206	0.15046066	0.13945286	0.13160996	0.120605014	0.10353526	0.09440971	0.1258506442790751	0.12848612213027505	0.12321516642787517
ce8-In5	42.5	0.14246175	0.15022995	0.13931133	0.13062339	0.121058874	0.1025259	0.09409459	0.1255568973142001	0.12820126535847842	0.1229125292699218
ce8-In5	43.0	0.14221975	0.15065196	0.13827358	0.12960963	0.12059914	0.101392075	0.09428522	0.12528178300205398	0.127917203280643	0.12264636272346496
ce8-In5	43.5	0.14178304	0.14968576	0.13735992	0.12922144	0.12028421	0.10068698	0.094300784	0.12496910517585118	0.12758363073695192	0.12235457961475044
ce8-In5	44.0	0.14225714	0.15024966	0.1372892	0.12941945	0.120274425	0.09980867	0.09284984	0.12463339413409369	0.12722432902349037	0.122042459244697
ce8-In5	44.5	0.13975953	0.1503798	0.13628739	0.1287941	0.12009447	0.09959058	0.09262815	0.12428918017528374	0.1268621069814202	0.12171625336914729
ce8-In5	45.0	0.13909706	0.14979814	0.13584943	0.12966256	0.120608926	0.099578895	0.092229515	0.12395099359792326	0.12651723276942353	0.121384754426423
ce8-In5	45.5	0.1389359	0.14846756	0.13564911	0.12943122	0.12019423	0.099538006	0.091875635	0.12363336470051443	0.1262062915066509	0.12106043789437797
ce8-In5	46.0	0.13872363	0.14831384	0.13537028	0.1284648	0.11900905	0.09872414	0.091834806	0.12335082378155922	0.12594175867095592	0.12075988889216252
ce8-In5	46.5	0.13815175	0.1494334	0.13487549	0.12641123	0.11905598	0.09835035	0.09117571	0.1231179011395598	0.12573242670066054	0.12050337557845905
ce8-In5	47.0	0.13675879	0.14869618	0.13467917	0.1260743	0.11880177	0.09734983	0.09086078	0.12294912707301815	0.12558454735160718	0.12031370679442914
ce8-In5	47.5	0.13640326	0.14877896	0.1349933	0.12658755	0.11907554	0.09743158	0.09089188	0.12285903188043643	0.12550339992471474	0.12021466383615811
ce8-In5	48.0	0.13571392	0.14874546	0.13553719	0.12552194	0.119634844	0.09725641	0.09013766	0.12281912355701313	0.12545460140821307	0.12018364570581319
ce8-In5	48.5	0.13585924	0.14831975	0.13457315	0.12568255	0.11921242	0.09717661	0.09062362	0.12279313316491347	0.12540716102327076	0.12017910530655618
ce8-In5	49.0	0.13688648	0.14752759	0.13410988	0.12634464	0.11850457	0.09729728	0.09093659	0.12278392560308951	0.12537218936663458	0.12019566183954443
ce8-In5	49.5	0.13678825	0.14692672	0.13419232	0.12698722	0.11885848	0.09683213	0.09140512	0.12279436577049327	0.12536031053791807	0.12022842100306846
ce8-In5	50.0	0.13676272	0.14602853	0.13419035	0.12722039	0.11924567	0.097104594	0.091062956	0.12282731856607672	0.12538044120872144	0.120274195923432
ce8-In5	50.5	0.13883762	0.1455559	0.13297352	0.12750451	0.118792	0.0982063	0.09184452	0.122885648888792	0.1254387715314367	0.12033252624614728
ce8-In5	51.0	0.13865288	0.14481753	0.13386844	0.12800422	0.118254304	0.0982939	0.092676766	0.12297222163759107	0.12553816640501586	0.12040627687016627
ce8-In5	51.5	0.13925825	0.14557362	0.13361917	0.12848637	0.118637525	0.09843407	0.09232479	0.12308990171142595	0.12567816547497102	0.12050163794788088
ce8-In5	52.0	0.13852121	0.14616837	0.13355833	0.12871374	0.11914398	0.09949712	0.0924298	0.12324155400924873	0.12585558186760604	0.12062752615089144
ce8-In5	52.5	0.13912459	0.1463732	0.13359366	0.12840797	0.11978544	0.10049027	0.0928829	0.12343004343001139	0.12606552128121135	0.12079456557881144
ce8-In5	53.0	0.13978115	0.14671002	0.13385667	0.12853341	0.12067935	0.1008798	0.09390981	0.12365823487266601	0.12630260291694434	0.1210138668283877
ce8-In5	53.5	0.1392268	0.14572525	0.13335031	0.12963119	0.12130735	0.10086811	0.09441555	0.12395365318416153	0.12658913103536149	0.12131817533296159
ce8-In5	54.0	0.13857819	0.14650516	0.13446125	0.12871374	0.12176129	0.10076684	0.095053636	0.12433272289582598	0.12694675075418327	0.12171869503746868
ce8-In5	54.5	0.13693754	0.1467376	0.1343788	0.12847461	0.12133866	0.10176804	0.095267646	0.12478165843318008	0.12736992219672516	0.122193394669635
ce8-In5	55.0	0.13641702	0.14694642	0.13638952	0.12830997	0.121855214	0.10306757	0.09626777	0.12528667422174444	0.12785261898916925	0.12272072945431964
ce8-In5	55.5	0.13855068	0.14775616	0.13757211	0.1283962	0.12183956	0.10315331	0.09653243	0.12583398468703974	0.12838710732968445	0.12328086204439502
ce8-In5	56.0	0.13835809	0.14854836	0.13731277	0.12869413	0.12350317	0.10374183	0.09848468	0.12640980425458664	0.12896292689723135	0.12385668161194192
ce8-In5	56.5	0.1374503	0.14931315	0.13735992	0.12939985	0.12334657	0.10551951	0.1006305	0.1270003473499058	0.12956629211733062	0.12443440258248101
ce8-In5	57.0	0.13702595	0.14918108	0.13938406	0.13120392	0.12495009	0.10577686	0.10129274	0.12759182839851788	0.13018009216206294	0.1250035646349728
ce8-In5	57.5	0.13752691	0.15019052	0.14033559	0.132585	0.12629762	0.105644286	0.103100695	0.12817046182594352	0.13078448968430081	0.12555643396758623
ce8-In5	58.0	0.13931526	0.15017869	0.14054796	0.1339391	0.1246074	0.10566183	0.10332284	0.12872246205770335	0.1313579399089033	0.1260869842065034
ce8-In5	58.5	0.13990304	0.15045474	0.14210762	0.13455549	0.12457999	0.10569303	0.10497951	0.1292340435193181	0.13187841156359642	0.1265896754750398
ce8-In5	59.0	0.14026088	0.15074268	0.14252077	0.13382919	0.12516354	0.10733491	0.10664455	0.12979029531197012	0.13242577316317006	0.12715481746077018
ce8-In5	59.5	0.14022548	0.15030093	0.14195418	0.13503453	0.12589213	0.10649635	0.10754165	0.13046769403138608	0.13308172188974338	0.1278536661730288
ce8-In5	60.0	0.14125198	0.15123576	0.14177321	0.13442004	0.12643474	0.107643075	0.1077523	0.13123953534490287	0.13382779910844794	0.1286512715813578
ce8-In5	60.5	0.1449711	0.1518236	0.14408131	0.13644451	0.12761816	0.10820484	0.10886032	0.13207911491985744	0.13464505968728224	0.12951317015243263
ce8-In5	61.0	0.14599702	0.15208007	0.14441988	0.13665861	0.13011941	0.110319875	0.109453455	0.13295972842358672	0.13551285106623143	0.13040660578094201
ce8-In5	61.5	0.14539443	0.15302132	0.14539246	0.139905	0.13193168	0.11066142	0.11057359	0.13385467152342775	0.13640779416607246	0.13130154888078305
ce8-In5	62.0	0.1476005	0.1544781	0.14580598	0.14092748	0.1320847	0.110604815	0.11161787	0.13473723988671743	0.13730318465414224	0.13217129511929263
ce8-In5	62.5	0.14778177	0.15586245	0.14550273	0.14300086	0.13389789	0.111135714	0.11143437	0.1355807291807927	0.13816899294433777	0.13299246541724763
ce8-In5	63.0	0.14802612	0.15667439	0.14711386	0.14283557	0.13441414	0.11144023	0.111487076	0.13635843507299053	0.13897246293134782	0.13374440721463324
ce8-In5	63.5	0.15100104	0.15803793	0.14733845	0.14359123	0.13357404	0.113127135	0.11199074	0.13704365323064788	0.13967913108184782	0.13440817537944794
ce8-In5	64.0	0.15190251	0.15894334	0.14843602	0.14344166	0.13296175	0.115336314	0.112514	0.13760967932110174	0.14025404736538005	0.13496531127682343
ce8-In5	64.5	0.15105233	0.16119018	0.14839661	0.14659971	0.13300884	0.11489673	0.11325212	0.13818116997171395	0.14081659025030296	0.13554574969312494
ce8-In5	65.0	0.1502339	0.16207077	0.14756504	0.14724192	0.1338076	0.11569778	0.114675984	0.13887554265857072	0.14149006821967147	0.13626101709746996
ce8-In5	65.5	0.15064013	0.1615681	0.14963646	0.14826062	0.13503648	0.11664555	0.11523472	0.1396552343220951	0.14224616921149177	0.1370642994326984
ce8-In5	66.0	0.15095963	0.16481702	0.15023193	0.14692473	0.13698666	0.11786917	0.11569583	0.14048268190271032	0.1430556087088468	0.13790975509657386
ce8-In5	66.5	0.151867	0.16568674	0.15204456	0.1473621	0.13739136	0.11704426	0.115666516	0.14132032234083955	0.1438865615123398	0.1387540831693393
ce8-In5	67.0	0.15186504	0.16728024	0.15385622	0.14823698	0.1380869	0.11660842	0.11717131	0.14213059257690597	0.14470351938304243	0.1395576657707695
ce8-In5	67.5	0.15302525	0.16818836	0.15525019	0.14986715	0.13790417	0.11887999	0.118539765	0.14287592955133274	0.14546686444072945	0.14028499466193603
ce8-In5	68.0	0.15206626	0.16875161	0.15717824	0.15209784	0.1378963	0.12002993	0.11883893	0.14351877020454304	0.1461332957656438	0.14090424464344228
ce8-In5	68.5	0.151867	0.16790281	0.15625556	0.15194394	0.1373442	0.11911856	0.11871769	0.14402155147696002	0.14665697175554904	0.141386131198371
ce8-In5	69.0	0.15153559	0.16902731	0.15614493	0.15121603	0.13640523	0.11850652	0.1205209	0.14434671030900692	0.14699107835328523	0.1417023422647286
ce8-In5	69.5	0.1513975	0.16928917	0.15635236	0.15223989	0.13793953	0.11988714	0.1204759	0.14457865835785746	0.14721614475292313	0.1419411719627918
ce8-In5	70.0	0.15501715	0.17062657	0.15709524	0.1513837	0.13997579	0.119869545	0.12002014	0.14481720845384904	0.14743725257733767	0.14219716433036042
ce8-In5	70.5	0.15557408	0.1707119	0.15806364	0.15250824	0.13931918	0.11893278	0.12024117	0.1450478992971504	0.14764483656841423	0.14245096202588656
ce8-In5	71.0	0.15682454	0.17180969	0.15938625	0.15435569	0.138759	0.119388424	0.12276523	0.14525626958793023	0.14782893101177016	0.1426836081640903
ce8-In5	71.5	0.15686406	0.17397866	0.15915094	0.15523438	0.14081736	0.12116452	0.12319976	0.14542785802635705	0.14797860216799544	0.14287711388471866
ce8-In5	72.0	0.15662697	0.17569195	0.15826723	0.15456103	0.14101204	0.120896496	0.12243643	0.1455482033125997	0.14808151337850514	0.14301489324669428
ce8-In5	72.5	0.15777308	0.17494847	0.16022083	0.15498754	0.14178698	0.12059914	0.12252645	0.14560284414682684	0.14812368384130786	0.1430820044523458
ce8-In5	73.0	0.15932298	0.17469604	0.16080636	0.15489472	0.14221975	0.11885848	0.12302946	0.14557731922920708	0.14808949862159718	0.14306513983681698
ce8-In5	73.5	0.1591371	0.17223461	0.16209452	0.15708339	0.14064825	0.11838921	0.12257343	0.14545716725990912	0.14796199224821724	0.142952342271601
ce8-In5	74.0	0.15821189	0.1725464	0.16203117	0.1562279	0.14086258	0.11845178	0.12302359	0.14522792693910158	0.14772338715211525	0.14273246672608791
ce8-In5	74.5	0.15700237	0.1718613	0.16082022	0.15839572	0.1404752	0.11965244	0.1201864	0.14487513696695326	0.14735585309725546	0.14239442083665105
ce8-In5	75.0	0.15824944	0.17177594	0.160931	0.15830874	0.14013308	0.12097475	0.121188	0.14443598289692186	0.14689794048416588	0.14197402530967784
ce8-In5	75.5	0.15934275	0.16897574	0.15929924	0.15649855	0.1392956	0.11997907	0.12203916	0.14395417887491224	0.14639683590607724	0.14151152184374724
ce8-In5	76.0	0.15963146	0.17026934	0.15795295	0.15519094	0.1394961	0.11919482	0.12197263	0.14342505648976336	0.14584818984915948	0.14100192313036725
ce8-In5	76.5	0.16095276	0.16996177	0.15771182	0.1565104	0.13991287	0.118600376	0.121033445	0.14284394733031444	0.14524763320073988	0.140440261459889
ce8-In5	77.0	0.16088945	0.16861674	0.1566902	0.15519884	0.1382893	0.11780074	0.119566396	0.14220618298540452	0.14459076201229207	0.13982160395851698
ce8-In5	77.5	0.15968683	0.16795237	0.15498161	0.1533825	0.13744439	0.11677845	0.118537806	0.1415070950438727	0.14387314563387485	0.13914104445387057
ce8-In5	78.0	0.15728495	0.16591264	0.15405363	0.15285555	0.1359869	0.11763458	0.118103765	0.1407420150945581	0.1430903596465384	0.1383936705425778
ce8-In5	78.5	0.15683837	0.16572638	0.15263058	0.15215111	0.1365329	0.11833838	0.11653806	0.1399062747262998	0.142238044881517	0.13757450457108258
ce8-In5	79.0	0.15673563	0.16275561	0.15292658	0.15064801	0.13648184	0.118103765	0.1151976	0.13899520552793687	0.141311993411566	0.13667841764430774
ce8-In5	79.5	0.1565341	0.16159779	0.15218662	0.15008798	0.13450052	0.11798255	0.1145158	0.13800413908830844	0.14030826152027276	0.13570001665634412
ce8-In5	80.0	0.15464593	0.16247056	0.15192816	0.1469799	0.13333657	0.11604169	0.11279712	0.13694279033009235	0.13923930512528032	0.13464627553490438
ce8-In5	80.5	0.15346144	0.15988855	0.15171312	0.14823698	0.13046062	0.11579743	0.11226212	0.13582314345070634	0.13812011844673594	0.13352616845467674
ce8-In5	81.0	0.15201299	0.15847875	0.14874348	0.1444435	0.12777297	0.1135099	0.11170962	0.13464393395109917	0.1369508718950721	0.13233699600712623
ce8-In5	81.5	0.15004066	0.15730076	0.14807539	0.14221582	0.1264269	0.11291233	0.110786326	0.13340389733221966	0.13573173446149278	0.13107606020294654
ce8-In5	82.0	0.1513541	0.15557803	0.14665289	0.14138179	0.12435286	0.11300997	0.11165301	0.1321017690950166	0.1344628209710419	0.12974071721899133
ce8-In5	82.5	0.15079	0.15493423	0.14662729	0.1392327	0.12197459	0.11224065	0.110942475	0.1307362847404389	0.1331441388511378	0.12832843062974003
ce8-In5	83.0	0.1486607	0.15358776	0.14353809	0.13588674	0.120427	0.11139923	0.108107306	0.12930617976943523	0.1317755412414958	0.12683681829737467
ce8-In5	83.5	0.1476872	0.15316144	0.14247552	0.13311285	0.116852716	0.10997446	0.1067557	0.12781018968295454	0.13035669305098402	0.12526368631492507
ce8-In5	84.0	0.14565042	0.15122786	0.14161782	0.13047826	0.11494753	0.104932725	0.10455262	0.12624704998194555	0.1288870545746248	0.12360704538926631
ce8-In5	84.5	0.14420335	0.14817391	0.13962191	0.12900385	0.11295138	0.1017057	0.10110574	0.12461549616735709	0.1273658840274342	0.12186510830727997
ce8-In5	85.0	0.14129919	0.14763005	0.13888086	0.124229506	0.11018717	0.099125214	0.096516855	0.122914263740138	0.12579225688058127	0.12003627059969472
ce8-In5	85.5	0.13718507	0.14331964	0.13724008	0.12059914	0.106432	0.09571125	0.09259704	0.12113961765961938	0.12416266709673934	0.11811656822249941
ce8-In5	86.0	0.13553326	0.1404693	0.13448875	0.11545745	0.10598743	0.092859566	0.090534195	0.11928995462073978	0.12247570853814763	0.11610420070333194
ce8-In5	86.5	0.13232405	0.13838561	0.13407847	0.11412318	0.10332869	0.09129236	0.08927665	0.11736720772785916	0.12073329261973666	0.11400112283598167
ce8-In5	87.0	0.13037041	0.13877472	0.1298253	0.11323454	0.10062271	0.08993163	0.088015504	0.11537331008533752	0.11893709676106941	0.11180952340960564
ce8-In5	87.5	0.12813945	0.13673718	0.12853733	0.11276393	0.09981451	0.088235065	0.08463955	0.11331019479753482	0.11708860489671814	0.1095317846983515
ce8-In5	88.0	0.12568647	0.1336761	0.12497946	0.1110186	0.09729144	0.08641663	0.08294065	0.11117979496881102	0.11518915143648126	0.10717043850114077
ce8-In5	88.5	0.12351687	0.12998411	0.12022748	0.11034134	0.097289495	0.08581644	0.08253687	0.10898404370352609	0.11323996325533466	0.10472812415171752
ce8-In5	89.0	0.121602796	0.12763776	0.1180979	0.10772695	0.096384525	0.082670815	0.0810501	0.10672487410604002	0.11124219655740623	0.10220755165467381
ce8-In5	89.5	0.11979131	0.12538093	0.116149165	0.10623701	0.094491415	0.08108503	0.08033207	0.10440421928071277	0.10919696731284242	0.0996114712485831
ce8-In5	90.0	0.11794541	0.12395149	0.11379895	0.10224339	0.092844	0.07995757	0.07752092	0.1020240123319043	0.10710537523414798	0.09694264942966063
ce9-In8	5.0	-0.11969547	-0.114353664	-0.11202979	-0.10408094	-0.096115984	-0.09864238	-0.08845658	-0.12201081840894833	-0.1165620729908263	-0.12745956382707035
ce9-In8	5.5	-0.12841581	-0.120833896	-0.12115865	-0.11791804	-0.10152454	-0.10052144	-0.09200591	-0.12582474506471428	-0.12068548137056859	-0.13096400875885997
ce9-In8	6.0	-0.13554111	-0.12798463	-0.12546907	-0.1268442	-0.1175603	-0.104770936	-0.098823436	-0.12956886171578286	-0.12472493687069984	-0.13441278656086586
ce9-In8	6.5	-0.14356564	-0.1362481	-0.13396463	-0.13671164	-0.12710871	-0.110372566	-0.10626431	-0.13323968494593358	-0.12867606242891683	-0.13780330746295033
ce9-In8	7.0	-0.15283383	-0.14459902	-0.13901451	-0.140721	-0.13192774	-0.117079444	-0.11415834	-0.13683373133894589	-0.13253449841598539	-0.14113296426190639
ce9-In8	7.5	-0.15813874	-0.15072295	-0.14448287	-0.14362665	-0.13622257	-0.124967836	-0.11830319	-0.14034751747859936	-0.1362959283455696	-0.1443991066116291
ce9-In8	8.0	-0.16026632	-0.15879704	-0.14928555	-0.1474744	-0.14096092	-0.13024688	-0.12290028	-0.14377755994867344	-0.13995611151168338	-0.1475990083856635
ce9-In8	8.5	-0.16371584	-0.1649636	-0.15282397	-0.15082748	-0.14473091	-0.13646023	-0.12834328	-0.1471203753329477	-0.14351092251793054	-0.15072982814796484
ce9-In8	9.0	-0.16986454	-0.16924751	-0.1555563	-0.15237406	-0.14851485	-0.14026481	-0.13308537	-0.1503724802152016	-0.14695639630332916	-0.15378856412707406
ce9-In8	9.5	-0.17651914	-0.17317802	-0.15818816	-0.15828304	-0.15317328	-0.14365026	-0.13596725	-0.15353039117921466	-0.15028877528085194	-0.15677200707757738
ce9-In8	10.0	-0.1814515	-0.17604387	-0.16321689	-0.16134253	-0.15790945	-0.14733452	-0.14010948	-0.15659062480876643	-0.1535045527767034	-0.15967669684082944
ce9-In8	10.5	-0.18628484	-0.18046951	-0.16675097	-0.16661619	-0.16268831	-0.15232474	-0.14224337	-0.15955732440682904	-0.15660808351635133	-0.16250656529730675
ce9-In8	11.0	-0.19091687	-0.18451321	-0.17197448	-0.16957882	-0.16648537	-0.15764461	-0.14496323	-0.1624382063019934	-0.1596073293886695	-0.1652690832153173
ce9-In8	11.5	-0.1968531	-0.1874945	-0.17774247	-0.17438602	-0.1697931	-0.16035336	-0.14823501	-0.16523514661646724	-0.16250453106593132	-0.16796576216700315
ce9-In8	12.0	-0.20086567	-0.19060302	-0.1800792	-0.17604785	-0.17156945	-0.16390991	-0.14939792	-0.16795002147245802	-0.1653021251766363	-0.17059791776827973
ce9-In8	12.5	-0.20267853	-0.19170466	-0.18203527	-0.17752959	-0.17360711	-0.16581555	-0.15215111	-0.17058470699217343	-0.1680027650396741	-0.17316664894467276
ce9-In8	13.0	-0.20689556	-0.19611584	-0.18496998	-0.18059696	-0.17829563	-0.16700073	-0.15288712	-0.17314107929782108	-0.17060932338136003	-0.17567283521428212
ce9-In8	13.5	-0.20978613	-0.19916642	-0.18754442	-0.18181011	-0.17936444	-0.16863458	-0.15425895	-0.17562101451160853	-0.17312487476794633	-0.17811715425527072
ce9-In8	14.0	-0.2112428	-0.2004262	-0.1925887	-0.18483633	-0.18281052	-0.16908088	-0.15658943	-0.1780263887557434	-0.17555265920838828	-0.1805001183030985
ce9-In8	14.5	-0.21395901	-0.20195162	-0.19490221	-0.18850498	-0.18616709	-0.16988637	-0.16019908	-0.1803590781524333	-0.17789603187411476	-0.18282212443075183
ce9-In8	15.0	-0.21483888	-0.20515402	-0.19980827	-0.18973564	-0.18813948	-0.17202215	-0.16143355	-0.1826209588238858	-0.18015840601892774	-0.18508351162884384
ce9-In8	15.5	-0.21731675	-0.20637256	-0.20186329	-0.19140072	-0.18903033	-0.17192882	-0.16195993	-0.18481390689230856	-0.18234319641846813	-0.187284617366149
ce9-In8	16.0	-0.2180301	-0.21084177	-0.20302197	-0.1925387	-0.18985553	-0.17317206	-0.16380511	-0.18691718037321178	-0.18443284384793682	-0.18940151689848675
ce9-In8	16.5	-0.21847075	-0.21486713	-0.20255603	-0.19226865	-0.19119877	-0.17379388	-0.1644268	-0.18891377973936396	-0.18641328807095953	-0.1914142714077684
ce9-In8	17.0	-0.21818574	-0.21870121	-0.20452285	-0.19317889	-0.1914527	-0.17526054	-0.16436541	-0.19081119479886013	-0.18829286695640693	-0.19332952264131334
ce9-In8	17.5	-0.22002178	-0.2190611	-0.20565665	-0.19287477	-0.19375321	-0.17632027	-0.16529047	-0.1926169153597952	-0.19007962812478968	-0.1951542025948007
ce9-In8	18.0	-0.21972242	-0.22157587	-0.20774466	-0.19516252	-0.19378524	-0.17836528	-0.16730008	-0.1943384312302642	-0.1917814408450819	-0.19689542161544651
ce9-In8	18.5	-0.22170544	-0.22189775	-0.20759173	-0.1958254	-0.19478008	-0.17929476	-0.16673908	-0.1959832322183622	-0.19340608488467256	-0.19856037955205183
ce9-In8	19.0	-0.22214274	-0.22329916	-0.20974988	-0.1974663	-0.1960858	-0.17825781	-0.16676286	-0.19755880813218413	-0.19496131595374847	-0.2001563003106198
ce9-In8	19.5	-0.22476427	-0.2261005	-0.21050529	-0.19790727	-0.19773288	-0.17785986	-0.16713552	-0.19907264877982497	-0.19645490836266263	-0.2016903891969873
ce9-In8	20.0	-0.2255428	-0.22879162	-0.2107914	-0.19856484	-0.19647242	-0.1789703	-0.16783538	-0.20053224396937983	-0.1978946759567217	-0.20316981198203796
ce9-In8	20.5	-0.22646765	-0.23034364	-0.21107553	-0.19868514	-0.19607377	-0.1789086	-0.16703245	-0.20194508350894352	-0.19928847256692675	-0.2046016944509603
ce9-In8	21.0	-0.22826979	-0.23175848	-0.21274067	-0.19980627	-0.19636624	-0.17992587	-0.16818638	-0.20331865720661121	-0.20064417319718608	-0.20599314121603635
ce9-In8	21.5	-0.23008963	-0.23420405	-0.21351518	-0.20074928	-0.19764268	-0.1788668	-0.17044795	-0.2045617447883122	-0.20187395406565226	-0.20724953551097217
ce9-In8	22.0	-0.23117901	-0.2348006	-0.21519414	-0.2014116	-0.19781706	-0.1797188	-0.17009073	-0.20560120630322926	-0.2029052601326207	-0.20829715247383782
ce9-In8	22.5	-0.23338178	-0.23491056	-0.21621178	-0.2025018	-0.19903205	-0.18123634	-0.17083696	-0.206471652044337	-0.20376830686268063	-0.2091749972259934
ce9-In8	23.0	-0.23481078	-0.23520383	-0.21633296	-0.20250583	-0.20124099	-0.1816049	-0.17142849	-0.20720769230461072	-0.2044936896562951	-0.20992169495292634
ce9-In8	23.5	-0.23551139	-0.23509385	-0.21640162	-0.20270665	-0.20118077	-0.18398874	-0.17108308	-0.20784393737702503	-0.20511348242754193	-0.21057439232650813
ce9-In8	24.0	-0.23557861	-0.23595753	-0.21750063	-0.20243353	-0.20223272	-0.18394089	-0.17026736	-0.20841499755455498	-0.20566192980449582	-0.21116806530461413
ce9-In8	24.5	-0.23555009	-0.2378103	-0.21757741	-0.20311035	-0.20133533	-0.18455909	-0.17057298	-0.20895548313017537	-0.20617567912223647	-0.21173528713811426
ce9-In8	25.0	-0.23663405	-0.23838949	-0.21863653	-0.20374517	-0.20296171	-0.18550064	-0.16956493	-0.2095000043968612	-0.2066935561546266	-0.2123064526390958
ce9-In8	25.5	-0.23798363	-0.23966673	-0.21998739	-0.2038376	-0.20354025	-0.18542682	-0.17006296	-0.21008317164758727	-0.20725596702150917	-0.21291037627366538
ce9-In8	26.0	-0.24016272	-0.24035259	-0.22005212	-0.2050736	-0.20397423	-0.18610522	-0.16974151	-0.2107395951753286	-0.20790403933287388	-0.2135751510177833
ce9-In8	26.5	-0.23974836	-0.23926266	-0.22147669	-0.20595023	-0.20454697	-0.1863028	-0.17167467	-0.21139149965358112	-0.20856547676512593	-0.2142175225420363
ce9-In8	27.0	-0.24128783	-0.24103048	-0.22254772	-0.20657371	-0.20445652	-0.18677382	-0.17162305	-0.211947658694484	-0.20914463663326133	-0.2147506807557067
ce9-In8	27.5	-0.24206002	-0.24220306	-0.22364154	-0.20744282	-0.20384362	-0.18778403	-0.17292178	-0.2124225059989769	-0.20964711077651005	-0.21519790122144378
ce9-In8	28.0	-0.24275075	-0.24278754	-0.22386037	-0.20820354	-0.20388381	-0.18808357	-0.172461	-0.21283047526799942	-0.2100790127049759	-0.21558193783102295
ce9-In8	28.5	-0.2434233	-0.24391404	-0.22472778	-0.20960689	-0.20409681	-0.18830724	-0.17201221	-0.21318600020249118	-0.21044828680381394	-0.2159237136011684
ce9-In8	29.0	-0.24468926	-0.2446688	-0.22459805	-0.21032599	-0.20403652	-0.18854693	-0.17196059	-0.21350351450339192	-0.21076580110471468	-0.21624122790206915
ce9-In8	29.5	-0.24502888	-0.2445256	-0.22563203	-0.2129988	-0.20379943	-0.18969367	-0.17233986	-0.21379745187164106	-0.21104598930861754	-0.2165489144346646
ce9-In8	30.0	-0.2441206	-0.24531536	-0.22602141	-0.21523048	-0.20547368	-0.19040914	-0.17173225	-0.21408224600817838	-0.21130685078571151	-0.21685764123064524
ce9-In8	30.5	-0.24407561	-0.24621801	-0.22655286	-0.21546465	-0.20642285	-0.19155268	-0.17160518	-0.2143723306139435	-0.21156930855272083	-0.2171753526751662
ce9-In8	31.0	-0.24552205	-0.24537879	-0.22665429	-0.21550302	-0.20819348	-0.19232465	-0.17240739	-0.214682139389876	-0.2118561165014208	-0.21750816227833117
ce9-In8	31.5	-0.2455896	-0.24606857	-0.22629726	-0.21711066	-0.20904103	-0.19240467	-0.17219688	-0.21502610603691552	-0.21219055019446081	-0.21786166187937023
ce9-In8	32.0	-0.24608904	-0.24690397	-0.22579831	-0.21818978	-0.20965925	-0.19262071	-0.17251264	-0.21537707618012003	-0.21255105329166485	-0.2182030990685752
ce9-In8	32.5	-0.24641661	-0.24613613	-0.22501361	-0.2186062	-0.2106826	-0.19279276	-0.17311645	-0.21569930587072195	-0.21289628380949926	-0.21850232793194463
ce9-In8	33.0	-0.24713132	-0.2459437	-0.22498342	-0.219595	-0.21140201	-0.19222265	-0.17474176	-0.21599434444892268	-0.21321894922645582	-0.21876973967138955
ce9-In8	33.5	-0.24596827	-0.2453481	-0.22597678	-0.2198903	-0.21276689	-0.19100684	-0.17531422	-0.21626374125492348	-0.21351227869189995	-0.219015203817947
ce9-In8	34.0	-0.24674015	-0.24517415	-0.2258551	-0.21944736	-0.2137149	-0.19100684	-0.1753162	-0.21650904562892564	-0.2137713322302484	-0.21924675902760288
ce9-In8	34.5	-0.24878487	-0.24373817	-0.22623843	-0.22007033	-0.21348491	-0.19042313	-0.17386541	-0.2167318069111306	-0.21399409351245335	-0.21946952030980782
ce9-In8	35.0	-0.24779299	-0.24477313	-0.22600518	-0.22038795	-0.21302503	-0.19057904	-0.17412372	-0.21693357444173958	-0.21418211187871605	-0.2196850370047631
ce9-In8	35.5	-0.24908622	-0.24462992	-0.22621612	-0.22099297	-0.21310167	-0.19081491	-0.17340845	-0.21711589756095395	-0.2143405023384871	-0.21989129278342082
ce9-In8	36.0	-0.24880742	-0.24429445	-0.22609442	-0.22081691	-0.21408613	-0.19068497	-0.17278473	-0.21728032560897506	-0.21447730354775238	-0.22008334767019774
ce9-In8	36.5	-0.24885662	-0.24494295	-0.22628103	-0.22114071	-0.21333565	-0.19186464	-0.17352566	-0.21742840792600418	-0.214602385037549	-0.22025443081445936
ce9-In8	37.0	-0.24909443	-0.245123	-0.22698501	-0.22139573	-0.21369673	-0.19165067	-0.17407404	-0.2175616938522427	-0.214726138009788	-0.2203972496946974
ce9-In8	37.5	-0.24875413	-0.24450514	-0.22782928	-0.22165482	-0.21366042	-0.19236866	-0.17434826	-0.21767866216832618	-0.214852639279871	-0.22050468505678136
ce9-In8	38.0	-0.24907187	-0.24545246	-0.227606	-0.22208807	-0.21369673	-0.19251269	-0.17545734	-0.21777638121266196	-0.21497335915143928	-0.22057940327388464
ce9-In8	38.5	-0.24876232	-0.24443763	-0.2281825	-0.22152932	-0.21375726	-0.19192064	-0.1762447	-0.21785428466210888	-0.215078889439642	-0.22062967988457574
ce9-In8	39.0	-0.24824584	-0.24421264	-0.22854389	-0.22127834	-0.21473391	-0.19186065	-0.17687713	-0.2179118061935257	-0.21516034363050218	-0.22066326875654924
ce9-In8	39.5	-0.24789953	-0.24291836	-0.228284	-0.22014113	-0.21402964	-0.19329295	-0.17706807	-0.21794837948377124	-0.215210666085094	-0.22068609288244848
ce9-In8	40.0	-0.24705143	-0.2434376	-0.22863933	-0.22018361	-0.21340422	-0.19362713	-0.17705217	-0.2179634382097043	-0.21522572481102706	-0.22070115160838152
ce9-In8	40.5	-0.24671558	-0.2435705	-0.22804445	-0.22013912	-0.21316823	-0.19304284	-0.17641373	-0.21795641604818375	-0.21520495348516022	-0.22070787861120728
ce9-In8	41.0	-0.24684867	-0.24426581	-0.22868603	-0.2189863	-0.21288991	-0.19462192	-0.17679161	-0.21792674667606832	-0.21515135145360145	-0.22070214189853518
ce9-In8	41.5	-0.24665824	-0.24364412	-0.22960407	-0.21840404	-0.21305752	-0.19485617	-0.17710587	-0.21787386377021686	-0.21507084170899418	-0.22067688583143955
ce9-In8	42.0	-0.24594165	-0.24291222	-0.23022172	-0.21727836	-0.21288587	-0.19423957	-0.17732468	-0.21779720100748817	-0.214971178119033	-0.22062322389594335
ce9-In8	42.5	-0.2458434	-0.24371977	-0.22937655	-0.21660967	-0.21147054	-0.19510846	-0.17687912	-0.2176961920647411	-0.2148606362222864	-0.22053174790719582
ce9-In8	43.0	-0.24592732	-0.24259132	-0.22906782	-0.2187457	-0.212041	-0.19522859	-0.17701039	-0.2175759388768777	-0.21474997772353296	-0.22040190003022245
ce9-In8	43.5	-0.24458902	-0.24342534	-0.22862715	-0.21867695	-0.21102716	-0.19509643	-0.17664841	-0.21744066780042023	-0.2146371120525479	-0.22024422354829257
ce9-In8	44.0	-0.24524987	-0.24226844	-0.22816016	-0.21848086	-0.21149272	-0.19398938	-0.17657283	-0.2172884991446576	-0.21451023967395158	-0.2200667586153636
ce9-In8	44.5	-0.2465886	-0.24139813	-0.22824544	-0.21817967	-0.2114524	-0.19378524	-0.17628646	-0.21711755321887885	-0.21435860381577498	-0.21987650262198272
ce9-In8	45.0	-0.24779913	-0.2415309	-0.22771966	-0.21838383	-0.21085386	-0.19453384	-0.17742217	-0.2169259503323729	-0.21417417207986056	-0.21967772858488527
ce9-In8	45.5	-0.24747133	-0.24202733	-0.22788611	-0.21742585	-0.21005605	-0.19416751	-0.17734657	-0.2167118107944288	-0.21395286139132494	-0.21947076019753267
ce9-In8	46.0	-0.24740988	-0.24192108	-0.22806475	-0.21727027	-0.2092142	-0.19376722	-0.17780216	-0.2164732549143355	-0.2136949954436295	-0.2192515143850415
ce9-In8	46.5	-0.24758402	-0.24194969	-0.22891347	-0.21789266	-0.2084773	-0.19423957	-0.17798719	-0.216208403001382	-0.21340484725350967	-0.21901195874925433
ce9-In8	47.0	-0.24804911	-0.24209271	-0.22876726	-0.2171046	-0.20838471	-0.19412749	-0.17851652	-0.2159153753648572	-0.21308941421151245	-0.21874133651820193
ce9-In8	47.5	-0.24756762	-0.24068335	-0.22891347	-0.21650262	-0.20808278	-0.19307885	-0.1787673	-0.21559229231405017	-0.21275673647159546	-0.21842784815650487
ce9-In8	48.0	-0.24891402	-0.24028929	-0.22842816	-0.21740767	-0.20766416	-0.19253469	-0.17877127	-0.21524727209806413	-0.21242124920960895	-0.2180732949865193
ce9-In8	48.5	-0.24886891	-0.23920348	-0.22928312	-0.21691066	-0.2076843	-0.19301283	-0.17720732	-0.21488817515713302	-0.21208515309591033	-0.2176911972183557
ce9-In8	49.0	-0.24766186	-0.23852617	-0.22996163	-0.21662381	-0.20648922	-0.19221264	-0.17679559	-0.21451273508724186	-0.211737339864775	-0.21728813030970873
ce9-In8	49.5	-0.24681796	-0.23833239	-0.22861293	-0.21496806	-0.20476605	-0.19280675	-0.17677768	-0.21411868548437557	-0.21136722292135204	-0.2168701480473991
ce9-In8	50.0	-0.24572672	-0.23730466	-0.22769327	-0.21422738	-0.2027689	-0.19206664	-0.17777231	-0.2137037599445191	-0.21096604654584186	-0.21644147334319633
ce9-In8	50.5	-0.24351734	-0.23681135	-0.22581048	-0.21446751	-0.20197773	-0.19195864	-0.17722721	-0.21326569206365747	-0.21052797866498024	-0.2160034054623347
ce9-In8	51.0	-0.2436155	-0.23551342	-0.2250643	-0.21434845	-0.2025018	-0.19075295	-0.17669415	-0.21280221543777567	-0.21005075287475214	-0.2155536780007992
ce9-In8	51.5	-0.24263425	-0.23322916	-0.22395155	-0.21395296	-0.20166653	-0.19032119	-0.17773451	-0.21231106366285862	-0.20953566844039176	-0.2150864588853255
ce9-In8	52.0	-0.24319227	-0.23222418	-0.22299328	-0.21377945	-0.20189741	-0.18911824	-0.17763503	-0.2117899703348913	-0.20898694827366862	-0.21459299239611399
ce9-In8	52.5	-0.24186592	-0.23127253	-0.22284746	-0.21411438	-0.20150796	-0.18778802	-0.17671403	-0.2112366690498587	-0.2084106461614035	-0.21406269193831387
ce9-In8	53.0	-0.24132255	-0.23017295	-0.22248697	-0.21382384	-0.20053054	-0.18752046	-0.17608562	-0.21064889340374582	-0.2078133375612911	-0.21348444924620052
ce9-In8	53.5	-0.2412286	-0.22968939	-0.22202125	-0.21270639	-0.19995071	-0.18764026	-0.17365281	-0.21002452458771123	-0.20719850169925605	-0.2128505474761664
ce9-In8	54.0	-0.2408324	-0.22945374	-0.22127631	-0.21228294	-0.19942515	-0.18724494	-0.17124586	-0.20936464775119498	-0.2065616256899723	-0.21216766981241766
ce9-In8	54.5	-0.24124289	-0.22900283	-0.22023217	-0.21164186	-0.19956957	-0.18693751	-0.17104734	-0.20867180242760394	-0.20589640720513708	-0.2114471976500708
ce9-In8	55.0	-0.240861	-0.22894597	-0.2200946	-0.21154915	-0.19894783	-0.1861571	-0.16942011	-0.20794852815034504	-0.2051970655873215	-0.21069999071336856
ce9-In8	55.5	-0.24099986	-0.22776228	-0.21951611	-0.21112591	-0.19860293	-0.1858897	-0.17055115	-0.20719736445282513	-0.2044596510541479	-0.20993507785150237
ce9-In8	56.0	-0.24082015	-0.22518188	-0.21776131	-0.21045694	-0.19798143	-0.18486825	-0.16898566	-0.2064208508684513	-0.20368313746977407	-0.20915856426712853
ce9-In8	56.5	-0.24111831	-0.22433051	-0.2169046	-0.20944175	-0.19611783	-0.1831135	-0.16669348	-0.2056215269306303	-0.20287006436760677	-0.20837298949365382
ce9-In8	57.0	-0.24033421	-0.22405288	-0.21574934	-0.20841087	-0.19442974	-0.18208908	-0.16606325	-0.20480193217276918	-0.20202653695030232	-0.20757732739523604
ce9-In8	57.5	-0.2410019	-0.22339235	-0.21541418	-0.20721544	-0.19364513	-0.1808021	-0.16616629	-0.2039646061282748	-0.20116158406705212	-0.20676762818949748
ce9-In8	58.0	-0.23967488	-0.22280492	-0.21588261	-0.20571898	-0.19341901	-0.18101524	-0.16596416	-0.20311208833055408	-0.2002860654420989	-0.20593811121900926
ce9-In8	58.5	-0.23894233	-0.22330727	-0.21395901	-0.20515601	-0.19240667	-0.18038587	-0.1640624	-0.20224691831301403	-0.19941136247055932	-0.20508247415546874
ce9-In8	59.0	-0.23970142	-0.22210427	-0.21456034	-0.20474595	-0.19249468	-0.17915145	-0.1627081	-0.20135255766582788	-0.1985265347773727	-0.20417858055428306
ce9-In8	59.5	-0.23927286	-0.22267936	-0.21505283	-0.2033956	-0.19154668	-0.17854637	-0.16138211	-0.20041433111012497	-0.19761130904890228	-0.20321735317134765
ce9-In8	60.0	-0.23876688	-0.2217358	-0.2150609	-0.20269059	-0.19093686	-0.17794143	-0.15996173	-0.19943757287574607	-0.1966621776532792	-0.20221296809821293
ce9-In8	60.5	-0.23519568	-0.22017755	-0.21319042	-0.20107841	-0.1904491	-0.17680354	-0.15852223	-0.19842761719253185	-0.19567615462950833	-0.20117907975555538
ce9-In8	61.0	-0.2342814	-0.22105166	-0.21318235	-0.19780704	-0.18885054	-0.17527246	-0.1563326	-0.19738979829032313	-0.1946520848916459	-0.20012751168900036
ce9-In8	61.5	-0.2320147	-0.21978714	-0.21266605	-0.19461392	-0.18633473	-0.17425685	-0.15588616	-0.19632945039896071	-0.19359173700028348	-0.19906716379763795
ce9-In8	62.0	-0.23089646	-0.21728846	-0.213021	-0.19318089	-0.18587574	-0.17272118	-0.15580517	-0.19525190774828532	-0.1925004451852618	-0.19800337031130885
ce9-In8	62.5	-0.22876726	-0.21732281	-0.213021	-0.19129275	-0.18310353	-0.17108904	-0.15503493	-0.19416250456813766	-0.1913871093456708	-0.19693789979060453
ce9-In8	63.0	-0.22825964	-0.2168561	-0.21148062	-0.1894339	-0.18264708	-0.17018798	-0.15460645	-0.19306657508835862	-0.19026355302713593	-0.1958695971495813
ce9-In8	63.5	-0.22525083	-0.21466328	-0.21194828	-0.18801567	-0.18291017	-0.16746263	-0.15260492	-0.19196945353878886	-0.18914343065033368	-0.19479547642724404
ce9-In8	64.0	-0.22374487	-0.21299276	-0.20987879	-0.18597552	-0.18154314	-0.16551436	-0.15168156	-0.19087647414926917	-0.18804091830681446	-0.19371202999172388
ce9-In8	64.5	-0.22327688	-0.21203294	-0.20929876	-0.18342249	-0.17960732	-0.16430005	-0.1507269	-0.18977164522664355	-0.1869456840732988	-0.1925976063799883
ce9-In8	65.0	-0.22188966	-0.21176483	-0.2083364	-0.18254942	-0.17940624	-0.1630684	-0.14895044	-0.18863749970891897	-0.18583394396104663	-0.1914410554567913
ce9-In8	65.5	-0.22180058	-0.21124078	-0.20632228	-0.18254742	-0.17732468	-0.16234587	-0.14841829	-0.18747715877268029	-0.18469889930197428	-0.1902554182433863
ce9-In8	66.0	-0.22007236	-0.20824984	-0.2044726	-0.1815033	-0.17620891	-0.16137221	-0.14739361	-0.18629374359451284	-0.18353479419140897	-0.1890526929976167
ce9-In8	66.5	-0.21898428	-0.20861822	-0.20354627	-0.181073	-0.17460264	-0.16065206	-0.14756897	-0.18509037535100148	-0.18233859709848912	-0.18784215360351383
ce9-In8	67.0	-0.21839596	-0.2062197	-0.20285125	-0.18105309	-0.17412172	-0.16021886	-0.14543775	-0.18387017521873145	-0.18111122581562758	-0.1866291246218353
ce9-In8	67.5	-0.21595532	-0.20438217	-0.2013293	-0.17684332	-0.17380182	-0.1591628	-0.14462264	-0.18263626437428765	-0.17985800490358164	-0.18541452384499366
ce9-In8	68.0	-0.21463905	-0.20166253	-0.19884557	-0.17436813	-0.17111683	-0.158032	-0.14408524	-0.18139176399425536	-0.17858820824638302	-0.1841953197421277
ce9-In8	68.5	-0.21234545	-0.20076333	-0.19845857	-0.17444365	-0.16981295	-0.15709129	-0.143605	-0.18013979525521948	-0.17731383410187473	-0.18296575640856422
ce9-In8	69.0	-0.2120148	-0.19946928	-0.19671886	-0.17408794	-0.16911064	-0.15783238	-0.14211746	-0.17888347933376514	-0.17604792349131043	-0.18171903517621985
ce9-In8	69.5	-0.21002784	-0.19709556	-0.19430964	-0.17321178	-0.16917212	-0.15648076	-0.14138375	-0.1776150168404103	-0.1747868401903766	-0.18044319349044402
ce9-In8	70.0	-0.20745489	-0.1935911	-0.1908409	-0.17192882	-0.16706218	-0.15514354	-0.14102778	-0.17632562870160523	-0.1735161553993082	-0.17913510200390226
ce9-In8	70.5	-0.20699213	-0.1926167	-0.18933001	-0.1716985	-0.16563126	-0.15634248	-0.13986962	-0.1750169665678335	-0.1722322707430773	-0.1778016623925897
ce9-In8	71.0	-0.20491882	-0.18904431	-0.1862968	-0.16997169	-0.16539548	-0.15407337	-0.13979492	-0.1736906820895786	-0.17093201725591017	-0.17644934692324704
ce9-In8	71.5	-0.20317464	-0.18661614	-0.18562832	-0.1681487	-0.16416538	-0.15316933	-0.13804564	-0.17234842691732394	-0.16961326398526552	-0.17508358984938235
ce9-In8	72.0	-0.20330319	-0.1827268	-0.18482836	-0.16672322	-0.16310997	-0.1523267	-0.13795918	-0.17099185270155315	-0.16827538432882785	-0.17370832107427844
ce9-In8	72.5	-0.20005101	-0.18039583	-0.1834165	-0.16662411	-0.16181943	-0.15143497	-0.1376448	-0.16962261109274973	-0.16691951469924896	-0.1723257074862505
ce9-In8	73.0	-0.19799346	-0.17972876	-0.18366373	-0.16578186	-0.16043842	-0.151147	-0.13587888	-0.16824235374139715	-0.16554854378979106	-0.17093616369300324
ce9-In8	73.5	-0.19521658	-0.17773649	-0.18181211	-0.16425252	-0.16032963	-0.15161645	-0.13602617	-0.16685273229797903	-0.16416680847383827	-0.1695386561221198
ce9-In8	74.0	-0.193399	-0.17625464	-0.18087183	-0.16317333	-0.16038303	-0.15173876	-0.13407847	-0.16545539841297882	-0.16277951643734584	-0.1681312803886118
ce9-In8	74.5	-0.19171466	-0.17513531	-0.18076825	-0.16209847	-0.15958202	-0.1503108	-0.13440825	-0.16405200373688	-0.1613919318410748	-0.1667120756326852
ce9-In8	75.0	-0.19056104	-0.17270528	-0.18023452	-0.1623716	-0.15888205	-0.15001108	-0.1320847	-0.16263845250812176	-0.15999849539795682	-0.1652784096182867
ce9-In8	75.5	-0.18705928	-0.17097192	-0.17990597	-0.16254182	-0.15685418	-0.14881839	-0.13049787	-0.16120991890670053	-0.1585906577827357	-0.16382918003066535
ce9-In8	76.0	-0.18513155	-0.1682895	-0.17765492	-0.16164726	-0.15468937	-0.14761823	-0.13114507	-0.15976695949543585	-0.15716863360462446	-0.16236528538624723
ce9-In8	76.5	-0.17933258	-0.16677673	-0.17649727	-0.15830083	-0.15247864	-0.14658593	-0.1297253	-0.15831013083714723	-0.1557326584886751	-0.16088760318561937
ce9-In8	77.0	-0.177267	-0.164922	-0.1760737	-0.1563405	-0.15121208	-0.14708036	-0.12985863	-0.15683998949465427	-0.15428300541442527	-0.15939697357488328
ce9-In8	77.5	-0.17451917	-0.16153842	-0.17408794	-0.15593356	-0.1504232	-0.14783892	-0.12940377	-0.15535709203077647	-0.15281997599333963	-0.1578942080682133
ce9-In8	78.0	-0.17318994	-0.16018325	-0.17235972	-0.15361737	-0.1497173	-0.14445136	-0.12828253	-0.15386199500833334	-0.15134386515539083	-0.15638012486127584
ce9-In8	78.5	-0.17182755	-0.15964927	-0.1711069	-0.151867	-0.14617822	-0.14321534	-0.12645826	-0.1523552549901445	-0.14985489786277942	-0.15485561211750956
ce9-In8	79.0	-0.17063649	-0.15949897	-0.16849972	-0.15137383	-0.14520541	-0.14114578	-0.125898	-0.15083742853902934	-0.14835313690142343	-0.15332172017663526
ce9-In8	79.5	-0.16887856	-0.15837793	-0.16756573	-0.14900367	-0.1430658	-0.13880225	-0.12497163	-0.14930907221780754	-0.1468383617439671	-0.15177978269164796
ce9-In8	80.0	-0.16508049	-0.15340222	-0.16407625	-0.14966013	-0.14048307	-0.13571982	-0.12341312	-0.14776924801413865	-0.1453066952091806	-0.1502318008190967
ce9-In8	80.5	-0.16392773	-0.15353842	-0.1624864	-0.14755912	-0.13901255	-0.13357012	-0.12194132	-0.14621666596539235	-0.1437536196870738	-0.14867971224371088
ce9-In8	81.0	-0.160931	-0.15194197	-0.16013579	-0.14770493	-0.13693166	-0.13415307	-0.120894544	-0.14465135470895304	-0.14217762516159793	-0.14712508425630816
ce9-In8	81.5	-0.15736794	-0.1517368	-0.1586626	-0.14526251	-0.13440433	-0.13281457	-0.117970824	-0.14307334288220525	-0.14057720313854305	-0.14556948262586744
ce9-In8	82.0	-0.15248258	-0.14985137	-0.1585598	-0.14397109	-0.13390377	-0.12887251	-0.11552779	-0.14148265912253344	-0.1389509032060724	-0.14401441503899448
ce9-In8	82.5	-0.15020235	-0.14659183	-0.15520674	-0.14429586	-0.13107643	-0.12762208	-0.11307441	-0.13987933206732212	-0.13729739011482278	-0.14246127401982145
ce9-In8	83.0	-0.15030882	-0.14355974	-0.15340815	-0.14587688	-0.12878822	-0.12566102	-0.11254524	-0.1382633903539558	-0.13561549405813408	-0.1409112866497775
ce9-In8	83.5	-0.14716706	-0.13832861	-0.14914362	-0.14509514	-0.12908618	-0.123448364	-0.111391425	-0.1366348626198189	-0.13390424706928297	-0.1393654781703548
ce9-In8	84.0	-0.14298512	-0.13512288	-0.14816603	-0.14417972	-0.13018608	-0.12410811	-0.11108301	-0.1349937775022959	-0.132162900588972	-0.1378246544156198
ce9-In8	84.5	-0.14199156	-0.1344691	-0.14595369	-0.14119299	-0.12992333	-0.12162236	-0.11106154	-0.13334016363877138	-0.13039092274829367	-0.1362894045292491
ce9-In8	85.0	-0.1399463	-0.13140006	-0.14135426	-0.14031003	-0.12964883	-0.12080651	-0.11287523	-0.1316740496666297	-0.12858797763456667	-0.13476012169869275
ce9-In8	85.5	-0.138533	-0.12959394	-0.14045554	-0.1391128	-0.12984294	-0.11896799	-0.11199855	-0.12999575298437738	-0.12675413708601466	-0.1332373688827401
ce9-In8	86.0	-0.13665664	-0.12814534	-0.1400446	-0.13746208	-0.12693432	-0.1171459	-0.11042331	-0.12830549220333046	-0.12488940829145799	-0.1317215761152029
ce9-In8	86.5	-0.13331695	-0.1268873	-0.13682754	-0.13448678	-0.12627606	-0.116020195	-0.10825166	-0.12660314778008788	-0.12299369496507073	-0.13021260059510503
ce9-In8	87.0	-0.1298998	-0.12469356	-0.13485193	-0.13480285	-0.12625451	-0.1153324	-0.10730176	-0.12488860017124856	-0.12106715173425851	-0.12871004860823862
ce9-In8	87.5	-0.12795131	-0.124237336	-0.13355441	-0.13391751	-0.12430587	-0.11445915	-0.10534405	-0.12316172983341149	-0.11911014070038173	-0.12721331896644125
ce9-In8	88.0	-0.12577266	-0.12233662	-0.13130592	-0.13126473	-0.12550823	-0.114541195	-0.104231015	-0.12142241722317555	-0.11712318430021507	-0.12572165014613604
ce9-In8	88.5	-0.12400239	-0.11971894	-0.13084696	-0.12870197	-0.1229453	-0.11328922	-0.10199792	-0.11967054279713968	-0.11510692028012294	-0.12423416531415642
ce9-In8	89.0	-0.12105496	-0.118602335	-0.12795131	-0.12726742	-0.11917527	-0.11082537	-0.10157324	-0.11790598701190283	-0.11306206216681981	-0.12274991185698585
ce9-In8	89.5	-0.12116452	-0.116311364	-0.12723215	-0.1263936	-0.11896212	-0.10921541	-0.101140805	-0.116128630324064	-0.1109893666299183	-0.12126789401820968
ce9-In8	90.0	-0.119181134	-0.11630355	-0.12656012	-0.12446055	-0.11751338	-0.10787129	-0.10016504	-0.11433835319022206	-0.10888960777210006	-0.11978709860834406
ce10-Ex1	5.0	0.29449627	0.2963769	0.27083555	0.24887711	0.22566852	0.19865507	0.19994469	0.24063357315678027	0.2512250131088349	0.23004213320472566
ce10-Ex1	5.5	0.2912357	0.29576942	0.27182046	0.24344578	0.22373879	0.19694526	0.19760661	0.2394898903504277	0.24947975015068224	0.22950003055017315
ce10-Ex1	6.0	0.29145372	0.29625708	0.2694451	0.24246258	0.22199696	0.19574128	0.19728994	0.23837076541507157	0.2477865364214264	0.22895499440871675
ce10-Ex1	6.5	0.2870356	0.29261136	0.26468468	0.23855472	0.21759762	0.1929228	0.1953888	0.2372780203795272	0.24614893104679167	0.22840710971226272
ce10-Ex1	7.0	0.28656515	0.29144323	0.26367453	0.23405544	0.21337801	0.1937352	0.19124076	0.23621347727260994	0.24457045926556317	0.2278564952796567
ce10-Ex1	7.5	0.28628084	0.2867575	0.25975046	0.23259641	0.21268824	0.19012351	0.19025123	0.2351789581231351	0.24305456245402562	0.2273033537922446
ce10-Ex1	8.0	0.28640625	0.28205273	0.2569988	0.23346317	0.21181926	0.18797374	0.18735075	0.234176284959918	0.2416045346842744	0.22674803523556158
ce10-Ex1	8.5	0.28453618	0.27772412	0.25565732	0.22994335	0.20842698	0.18570614	0.18464285	0.23320727981177397	0.24022344588605624	0.2261911137374917
ce10-Ex1	9.0	0.28419372	0.277177	0.25410706	0.2274903	0.20730197	0.18503182	0.18132201	0.23227376470751843	0.23891405432417798	0.22563347509085888
ce10-Ex1	9.5	0.27985173	0.27654895	0.2533673	0.22249103	0.20608296	0.18388106	0.17937042	0.2313775616759666	0.23767871496915308	0.22507640838278012
ce10-Ex1	10.0	0.27823186	0.2739143	0.2530715	0.2229386	0.20417719	0.18283044	0.17751963	0.2305204927459339	0.23651929505859107	0.22452169043327672
ce10-Ex1	10.5	0.2765344	0.27104285	0.2503741	0.22307836	0.20059475	0.18149333	0.17593849	0.22970036192172189	0.23543318762720417	0.2239675362162396
ce10-Ex1	11.0	0.27543896	0.26925868	0.2499208	0.22291227	0.19936898	0.17913552	0.1760538	0.2289131063897465	0.23441585253373162	0.22341036024576136
ce10-Ex1	11.5	0.27484888	0.26883206	0.24757992	0.22063075	0.1977449	0.17857821	0.17487493	0.22815774795199442	0.2334656029564618	0.22284989294752705
ce10-Ex1	12.0	0.2744937	0.26815298	0.24641252	0.22059028	0.19819193	0.17797525	0.17322569	0.2274333084104523	0.23258037116790622	0.2222862456529984
ce10-Ex1	12.5	0.2746536	0.26776177	0.24755533	0.2188569	0.19845256	0.17524663	0.17185535	0.22673880956710682	0.23175766823109126	0.22171995090312238
ce10-Ex1	13.0	0.27426732	0.2670665	0.24703504	0.21796946	0.19807164	0.17451519	0.17114264	0.2260732732239447	0.23099457871809975	0.22115196772978962
ce10-Ex1	13.5	0.27332056	0.26707065	0.2446688	0.21718743	0.19865908	0.17459469	0.17007288	0.22543572118295255	0.23028779485829912	0.22058364750760598
ce10-Ex1	14.0	0.27301547	0.26745138	0.24449286	0.21669047	0.19818991	0.17477554	0.16915625	0.22482517524611711	0.2296336872884113	0.22001666320382293
ce10-Ex1	14.5	0.27332056	0.26815918	0.24506162	0.21721572	0.19666074	0.17399257	0.16758557	0.2242406572154251	0.2290284027887783	0.2194529116420719
ce10-Ex1	15.0	0.27511066	0.268772	0.24417378	0.21825446	0.19401339	0.17336078	0.16759746	0.2236811888928631	0.22846797523742793	0.21889440254829826
ce10-Ex1	15.5	0.27601883	0.26857322	0.2423747	0.21603003	0.1931929	0.17456289	0.16825975	0.22314579208041788	0.22794843555419067	0.21834314860664508
ce10-Ex1	16.0	0.27602923	0.268801	0.24207841	0.21605223	0.19291478	0.17457879	0.16864863	0.222645292547017	0.22747442276121865	0.21781616233281537
ce10-Ex1	16.5	0.27585045	0.27042928	0.24310029	0.21553734	0.19160268	0.17505382	0.16772039	0.2221885662261069	0.22704909930743522	0.21732803314477855
ce10-Ex1	17.0	0.2767465	0.27020133	0.2428652	0.21484897	0.19124076	0.17606772	0.16826966	0.2217717101664522	0.22666691375482673	0.21687650657807767
ce10-Ex1	17.5	0.2766176	0.27114236	0.24329858	0.21423545	0.19135273	0.17475368	0.16814077	0.2213908214168177	0.22632287885912297	0.21645876397451244
ce10-Ex1	18.0	0.27660096	0.27124396	0.24335174	0.21363622	0.19174466	0.1750399	0.16903327	0.22104199702596802	0.22601235406128964	0.2160716399906464
ce10-Ex1	18.5	0.27587748	0.2714451	0.24293062	0.2134002	0.19265471	0.1751373	0.16767874	0.220721334042668	0.22573087277824339	0.2157117953070926
ce10-Ex1	19.0	0.2775036	0.27107602	0.24414924	0.21129721	0.19235466	0.17536193	0.16763513	0.22042492951568224	0.22547401519003457	0.2153758438413299
ce10-Ex1	19.5	0.27634314	0.2703961	0.24367274	0.2111521	0.1929388	0.17544144	0.16834106	0.22014888049377548	0.2252373253211349	0.21506043566641606
ce10-Ex1	20.0	0.27561143	0.2700314	0.24303895	0.2111239	0.1925447	0.17504784	0.1686326	0.21988928402571253	0.22501627034675026	0.2147622977046748
ce10-Ex1	20.5	0.27708757	0.27061582	0.24315138	0.2108579	0.19299082	0.17594047	0.16867822	0.21964223716025796	0.22480623971665556	0.21447823460386037
ce10-Ex1	21.0	0.27758682	0.2698698	0.24403471	0.20934105	0.19264671	0.17571978	0.16798015	0.21940383694617663	0.22460258172407443	0.21420509216827882
ce10-Ex1	21.5	0.2777491	0.27161098	0.24405107	0.20836659	0.19192465	0.17523073	0.1697574	0.2192225630137704	0.2244471737926227	0.21399795223491813
ce10-Ex1	22.0	0.27834842	0.2704645	0.24326997	0.20871285	0.19201864	0.1760538	0.17105927	0.2191371991441483	0.22437766273508877	0.21389673555320785
ce10-Ex1	22.5	0.27781358	0.26991332	0.24330267	0.20833237	0.19008735	0.1759186	0.17191294	0.21912929861228514	0.22438414462985848	0.2138744525947118
ce10-Ex1	23.0	0.27850035	0.27111956	0.24287747	0.20711283	0.19066899	0.17553487	0.17156747	0.21918041469315613	0.22445597702421094	0.21390485236210133
ce10-Ex1	23.5	0.27917486	0.2715467	0.24302465	0.20605077	0.18978159	0.17629442	0.17212342	0.2192721006617362	0.2245796434849074	0.213964557838565
ce10-Ex1	24.0	0.27889797	0.27150106	0.24299194	0.20625591	0.19070098	0.17695072	0.17181167	0.21938590979300043	0.22473740807767154	0.21403441150832933
ce10-Ex1	24.5	0.27909368	0.27223322	0.24193743	0.20682515	0.19093487	0.1778897	0.1722207	0.21950339536192376	0.2249068644119997	0.21409992631184782
ce10-Ex1	25.0	0.27965593	0.2728266	0.24142672	0.20828205	0.19121876	0.17825583	0.17178388	0.21960611064348134	0.2250613715806719	0.21415084970629078
ce10-Ex1	25.5	0.2802267	0.27202994	0.24171679	0.20809686	0.19118278	0.17904197	0.17173027	0.2196756089126481	0.22517121675104804	0.21418000107424814
ce10-Ex1	26.0	0.28083935	0.27228302	0.24167593	0.20687947	0.19105482	0.17932065	0.17060275	0.21969344344439912	0.22520528463561554	0.2141816022531827
ce10-Ex1	26.5	0.27993298	0.27229545	0.24216218	0.20729795	0.19173665	0.17923106	0.17088856	0.21969195549712486	0.22518526623736518	0.21419864475688455
ce10-Ex1	27.0	0.28060803	0.27203408	0.24141242	0.20756355	0.1914427	0.1780648	0.17018996	0.2197132913743653	0.22516189239488366	0.21426469035384693
ce10-Ex1	27.5	0.28077057	0.27302584	0.2424544	0.20796202	0.19213264	0.17840308	0.17072183	0.21975371191881954	0.22514861103526762	0.21435881280237146
ce10-Ex1	28.0	0.27953723	0.27249876	0.243272	0.20698005	0.19240867	0.17917135	0.17036857	0.21980947797318678	0.22515785604562644	0.21446109990074713
ce10-Ex1	28.5	0.27891046	0.27250084	0.24349281	0.20601659	0.19332497	0.18004735	0.17060672	0.2198768503801661	0.22519850240148942	0.2145551983588428
ce10-Ex1	29.0	0.27861276	0.27156535	0.24279776	0.20624787	0.19306485	0.17946996	0.16929711	0.21995208998245666	0.22527374200377998	0.21463043796113335
ce10-Ex1	29.5	0.27860442	0.2713414	0.24310029	0.2070726	0.19406943	0.1793943	0.16883095	0.22003145762275766	0.22537983569519732	0.214683079550318
ce10-Ex1	30.0	0.27927065	0.2702842	0.24343964	0.20668232	0.1940154	0.17975664	0.16878334	0.22011121414376822	0.22550611326021627	0.21471631502732016
ce10-Ex1	30.5	0.28000796	0.27062204	0.24300624	0.20772454	0.19429962	0.17994778	0.16823992	0.22018762038818748	0.22563622140870584	0.21473901936766912
ce10-Ex1	31.0	0.2795518	0.2709993	0.24387723	0.20914774	0.19439171	0.179677	0.16795437	0.2202569371987145	0.22575024793895485	0.21476362645847416
ce10-Ex1	31.5	0.28010795	0.27107188	0.243133	0.20959078	0.19416952	0.17891258	0.16808525	0.22031542541804858	0.225827266609265	0.21480358422683216
ce10-Ex1	32.0	0.28029963	0.27018476	0.24341102	0.20947799	0.1935671	0.17849861	0.16772237	0.2203598562912362	0.2258531670314765	0.21486654555099588
ce10-Ex1	32.5	0.28029546	0.27025726	0.24281615	0.2116056	0.19488019	0.1772292	0.1682181	0.22039215874541232	0.22584075976593068	0.21494355772489396
ce10-Ex1	33.0	0.2795268	0.27021998	0.24189068	0.21245433	0.19408545	0.17661858	0.16758358	0.2204163301464085	0.22581122926285657	0.2150214310299604
ce10-Ex1	33.5	0.27904788	0.26981592	0.24173109	0.21270034	0.19493626	0.17736647	0.16688575	0.22043636786005627	0.22578474593249592	0.21508798978761662
ce10-Ex1	34.0	0.27976218	0.26983872	0.24199669	0.2125491	0.1937432	0.17749776	0.16726042	0.22045626925218728	0.2257779212735106	0.21513461723086397
ce10-Ex1	34.5	0.2794081	0.27038163	0.24236652	0.21295646	0.19362313	0.17746195	0.16689964	0.2204800316886331	0.2258016837099564	0.21515837966730977
ce10-Ex1	35.0	0.2791957	0.27087077	0.2416126	0.21322067	0.19331096	0.17822996	0.16693531	0.22051165253522526	0.2258600306076649	0.2151632744627856
ce10-Ex1	35.5	0.27833176	0.2703319	0.2416126	0.21304923	0.19343902	0.1781026	0.16663006	0.22055512915779535	0.2259500282742434	0.2151602300413473
ce10-Ex1	36.0	0.27869394	0.27228922	0.24162078	0.21232125	0.19363514	0.17814042	0.1668917	0.220614458922175	0.22606305994269335	0.21516585790165663
ce10-Ex1	36.5	0.27986005	0.27202994	0.24144101	0.21262372	0.19465595	0.17671603	0.16758358	0.2206936391941957	0.22618694993443605	0.21520032845395537
ce10-Ex1	37.0	0.28076848	0.2715612	0.24032809	0.2131763	0.19556303	0.17612539	0.16759548	0.2207966673396891	0.22630850853090553	0.2152848261484727
ce10-Ex1	37.5	0.2798934	0.2734368	0.24084261	0.21369673	0.1956151	0.17743608	0.16754393	0.22091030889647684	0.22640361963671715	0.21541699815623652
ce10-Ex1	38.0	0.27979133	0.27280378	0.24067108	0.21382585	0.19597962	0.17763105	0.16795635	0.22102049816489822	0.22646909918541658	0.21557189714437985
ce10-Ex1	38.5	0.27931857	0.27233902	0.24086304	0.21393481	0.19510245	0.1790997	0.16974151	0.22112998565456143	0.22652488477100952	0.21573508653811335
ce10-Ex1	39.0	0.27991423	0.27189925	0.24107951	0.21364832	0.19555502	0.17944208	0.1692614	0.22124152187507454	0.2265898999475142	0.21589314380263488
ce10-Ex1	39.5	0.27907076	0.27231205	0.24103048	0.21384603	0.19502035	0.17943014	0.16874963	0.22135785733604557	0.22667950935736889	0.21603620531472226
ce10-Ex1	40.0	0.27984548	0.27222908	0.24157992	0.21450183	0.19531271	0.17921713	0.16868615	0.22148174254708283	0.22680339456840615	0.21616009052575952
ce10-Ex1	40.5	0.27842543	0.27128956	0.24122247	0.21508715	0.19611584	0.17862001	0.1677759	0.22161592801779423	0.22696430609023388	0.21626754994535458
ce10-Ex1	41.0	0.2777491	0.27005833	0.24170862	0.2143646	0.19654053	0.17826378	0.16796626	0.22176316425778803	0.22715806337423608	0.21636826514133997
ce10-Ex1	41.5	0.27823812	0.2710615	0.24325769	0.21486108	0.19507861	0.17897429	0.16829148	0.2219262017766722	0.22737480279719055	0.21647760075615383
ce10-Ex1	42.0	0.27797174	0.27128127	0.24239923	0.21461283	0.19442174	0.17999358	0.16909277	0.22210779108405496	0.2276011018242953	0.2166144803438146
ce10-Ex1	42.5	0.27778864	0.27220002	0.24127148	0.21422334	0.19557905	0.17996968	0.16981097	0.22231068268954438	0.2278225238807608	0.21679884149832795
ce10-Ex1	43.0	0.27809867	0.2719511	0.2406956	0.21475814	0.19564915	0.17977455	0.17000145	0.2225340773249442	0.22802726806256648	0.21704088658732193
ce10-Ex1	43.5	0.2783817	0.27131653	0.24095902	0.21553734	0.19661666	0.17924897	0.17052534	0.22277415136278914	0.2282237897799317	0.21732451294564656
ce10-Ex1	44.0	0.27942893	0.2726274	0.24148595	0.21680763	0.19743223	0.17989203	0.17133519	0.22302911877378367	0.22842958550459153	0.21762865204297582
ce10-Ex1	44.5	0.27940392	0.27283907	0.24125719	0.21655917	0.19881548	0.18156505	0.17127961	0.22329719352863248	0.22866012475249628	0.21793426230476867
ce10-Ex1	45.0	0.27909783	0.27284944	0.24134094	0.2176441	0.20031786	0.18240991	0.17167467	0.22357658959803994	0.2289255813174768	0.21822759787860307
ce10-Ex1	45.5	0.27892295	0.27211705	0.24147166	0.21804021	0.20089176	0.18309754	0.171766	0.22386552095271076	0.22922845217657456	0.21850258972884695
ce10-Ex1	46.0	0.2793019	0.27205896	0.24152069	0.21701168	0.20139353	0.18374348	0.17350382	0.22416220156334934	0.2295626682941572	0.2187617348325415
ce10-Ex1	46.5	0.27999547	0.27249876	0.24308597	0.21608657	0.20195965	0.18381925	0.17280261	0.22446484540066042	0.229914483817803	0.21901520698351784
ce10-Ex1	47.0	0.2813813	0.27232864	0.24383838	0.21616735	0.20318468	0.18421008	0.172461	0.22477166643534835	0.23026485717297063	0.21927847569772607
ce10-Ex1	47.5	0.28114575	0.2730881	0.24385473	0.21547273	0.20320879	0.18476054	0.17352566	0.22508087863811782	0.23059271982933424	0.2195690374469014
ce10-Ex1	48.0	0.28190672	0.27306527	0.24485905	0.21662785	0.20369494	0.18521534	0.17407006	0.22540607714127664	0.23089938788151695	0.21991276640103632
ce10-Ex1	48.5	0.28209025	0.27375442	0.2452949	0.2166521	0.20313245	0.18479046	0.17437609	0.2257589635693271	0.23120756458984545	0.22031036254880873
ce10-Ex1	49.0	0.28275567	0.27307773	0.24516802	0.21654302	0.20307219	0.18601942	0.17419127	0.22613491163126542	0.2315298107477135	0.22074001251481734
ce10-Ex1	49.5	0.2825262	0.27373573	0.24547498	0.21807052	0.20362061	0.18565825	0.17480934	0.22652929503608787	0.23187767310852753	0.22118091696364822
ce10-Ex1	50.0	0.28265762	0.2738354	0.24598055	0.21935433	0.20443241	0.18652833	0.1759703	0.2269374874927905	0.2322591395141138	0.22161583547146718
ce10-Ex1	50.5	0.2834923	0.27500263	0.24430673	0.22028275	0.20543346	0.18751447	0.17703228	0.22735486271036967	0.23267651473169298	0.22203321068904636
ce10-Ex1	51.0	0.28361753	0.275013	0.24481405	0.22074609	0.20455098	0.18750049	0.17828965	0.22777679439782153	0.23312517247026118	0.22242841632538188
ce10-Ex1	51.5	0.283772	0.27566963	0.24459106	0.2212075	0.20439824	0.18763627	0.1783991	0.22819865626414226	0.23359355538059032	0.2228037571476942
ce10-Ex1	52.0	0.28328985	0.27589825	0.24517825	0.22161232	0.20446055	0.18899837	0.17930672	0.22861582201832806	0.23406442303884642	0.2231672209978097
ce10-Ex1	52.5	0.28400165	0.27689207	0.24546884	0.22238572	0.20661594	0.18935	0.18001747	0.22902366536937513	0.23451697610961547	0.2235303546291348
ce10-Ex1	53.0	0.285798	0.27624956	0.24545656	0.22242622	0.20773259	0.18952182	0.18090966	0.22941756002627978	0.2349294012174962	0.22390571883506336
ce10-Ex1	53.5	0.28591505	0.27692744	0.24527648	0.22277455	0.20792378	0.18890248	0.18128814	0.22981824784268506	0.2353115585829254	0.22432493710244472
ce10-Ex1	54.0	0.28504583	0.2775889	0.24743856	0.22363749	0.20815322	0.18957777	0.18283443	0.2302458202853722	0.23569442130589055	0.22479721926485383
ce10-Ex1	54.5	0.28535292	0.27779695	0.24652514	0.22324851	0.20809686	0.19019727	0.1828464	0.23069467548304434	0.23608957459949242	0.22529977636659626
ce10-Ex1	55.0	0.28456542	0.2782048	0.2478524	0.22394142	0.20894639	0.19177864	0.18380728	0.23115921156440455	0.2365075896368442	0.2258108334919649
ce10-Ex1	55.5	0.2861617	0.2797226	0.24846306	0.2242454	0.20869271	0.19181065	0.18484432	0.231633826658156	0.2369554786794793	0.22631217463683267
ce10-Ex1	56.0	0.28674704	0.28042257	0.24737301	0.22455752	0.2090672	0.19152668	0.18557246	0.23211291889300187	0.23743457091432518	0.22679126687167855
ce10-Ex1	56.5	0.28678888	0.28072265	0.24695107	0.22606197	0.20973982	0.19217865	0.18686166	0.23259088639764525	0.2379392644700849	0.2272425083252056
ce10-Ex1	57.0	0.28679723	0.28067052	0.24816386	0.22614716	0.21018094	0.19284678	0.18747653	0.23306212730078926	0.23845702641723732	0.2276672281843412
ce10-Ex1	57.5	0.28781584	0.2809915	0.24890992	0.22566852	0.21093446	0.19271474	0.18820739	0.2335210397311371	0.23896964075165547	0.22807243871061875
ce10-Ex1	58.0	0.28928936	0.28120828	0.24890581	0.22639057	0.20880948	0.1935851	0.1881954	0.2339620218173918	0.23945533255763216	0.22846871107715147
ce10-Ex1	58.5	0.2893166	0.28210068	0.25020385	0.2275715	0.20830217	0.19301683	0.1885629	0.23437947168825665	0.23989131287947307	0.22886763049704023
ce10-Ex1	59.0	0.28927052	0.28302273	0.25179625	0.22781101	0.20781107	0.19371718	0.18989749	0.23480087437602737	0.2402941851162677	0.22930756363578703
ce10-Ex1	59.5	0.2888518	0.2828558	0.25218225	0.22792467	0.20837867	0.19325693	0.19122477	0.23525218302551415	0.2407007840460325	0.2298035820049958
ce10-Ex1	60.0	0.28860477	0.2846051	0.2516033	0.2273787	0.20936723	0.19410947	0.19039315	0.2357254979341917	0.24112039705063978	0.23033059881774362
ce10-Ex1	60.5	0.29100513	0.28570816	0.2516423	0.22825356	0.20974988	0.19403741	0.19128075	0.23621291939953457	0.24156129747197422	0.2308645413270949
ce10-Ex1	61.0	0.29148096	0.28557023	0.25226644	0.2291247	0.2098667	0.19462593	0.19332896	0.2367065477190174	0.2420281997403407	0.23138489569769408
ce10-Ex1	61.5	0.29109946	0.28614914	0.25300577	0.22965282	0.21086998	0.19381525	0.19350506	0.2371984831901148	0.24252013521143811	0.2318768311687915
ce10-Ex1	62.0	0.29187098	0.28672194	0.2523116	0.23041274	0.2115552	0.19311687	0.19336298	0.23768082611030145	0.2430292041827411	0.2323324480378618
ce10-Ex1	62.5	0.2919297	0.2888413	0.2528702	0.23091272	0.21220835	0.19286478	0.19368717	0.23814567677705192	0.24354057589349998	0.23275077766060387
ce10-Ex1	63.0	0.2924834	0.29017532	0.25402075	0.2324703	0.21219826	0.19299681	0.19301683	0.23858513548784085	0.24403373650835922	0.2331365344673225
ce10-Ex1	63.5	0.2959796	0.29196954	0.25440714	0.23288123	0.2117749	0.19254869	0.19251269	0.23899130254014286	0.2444846132803832	0.23349799179990252
ce10-Ex1	64.0	0.29871634	0.2925652	0.2564164	0.23286495	0.2115048	0.19351506	0.19232866	0.2393562782314326	0.24486811942264902	0.23384443704021618
ce10-Ex1	64.5	0.29680374	0.29416028	0.2574702	0.23447686	0.21225472	0.19351706	0.19186865	0.2397237447102771	0.24521693544789938	0.23423055397265483
ce10-Ex1	65.0	0.29706663	0.29457396	0.25638348	0.23485151	0.2126842	0.19423357	0.19251469	0.2401330667397164	0.24558270515685898	0.23468342832257383
ce10-Ex1	65.5	0.29817328	0.29384744	0.2579005	0.2360757	0.21255918	0.19396335	0.19221865	0.24056986853893447	0.24597033526974232	0.23516940180812662
ce10-Ex1	66.0	0.29907006	0.29437026	0.2584689	0.23460105	0.21316218	0.19410346	0.19273874	0.24101977432711552	0.24638270555097933	0.23565684310325172
ce10-Ex1	66.5	0.29962185	0.29540166	0.25853273	0.23539935	0.21377945	0.19377522	0.193381	0.2414684083234435	0.24681740004288036	0.23611941660400662
ce10-Ex1	67.0	0.30010426	0.2958808	0.2604864	0.23614497	0.21412648	0.19314088	0.19311287	0.2419013947471025	0.24726432597096631	0.2365384635232387
ce10-Ex1	67.5	0.30087137	0.29493105	0.26204988	0.235324	0.21398726	0.19378524	0.19351307	0.24230435781727655	0.2477048245480844	0.2369038910864687
ce10-Ex1	68.0	0.29955655	0.29601112	0.26368073	0.23614089	0.21290201	0.19417752	0.19275074	0.24266292175314977	0.24811256017029235	0.2372132833360072
ce10-Ex1	68.5	0.29884687	0.2948428	0.26408762	0.23658921	0.21371892	0.19276075	0.19183065	0.24296271077390616	0.24845590151152844	0.23746952003628388
ce10-Ex1	69.0	0.29952917	0.29434505	0.26353	0.23734543	0.21255717	0.19242267	0.19185464	0.24318934909872986	0.24870119028994628	0.23767750790751344
ce10-Ex1	69.5	0.2998283	0.29550463	0.26412272	0.23793878	0.21360797	0.1935591	0.19179265	0.2433750256837758	0.2488725229724194	0.2378775283951322
ce10-Ex1	70.0	0.3017506	0.29777136	0.26534188	0.23700908	0.21318437	0.19344102	0.19175865	0.2435578968817497	0.2490190380242983	0.23809675573920108
ce10-Ex1	70.5	0.3029025	0.298809	0.26458964	0.23737194	0.21467741	0.19329095	0.19151668	0.24373253800666195	0.24914551592164186	0.23831956009168204
ce10-Ex1	71.0	0.3045557	0.2979355	0.26530674	0.23775524	0.21323076	0.1940174	0.19274874	0.24389352437252274	0.24925590244151213	0.23853114630353334
ce10-Ex1	71.5	0.3056165	0.30015063	0.26635498	0.2387485	0.21565041	0.19565515	0.193405	0.2440354312933423	0.24935212563872922	0.23871873694795537
ce10-Ex1	72.0	0.30511773	0.30127612	0.2663529	0.2379143	0.21466328	0.19655856	0.19178066	0.24415283408313102	0.24943318936559378	0.23887247880066825
ce10-Ex1	72.5	0.30472472	0.30123398	0.2674079	0.23828547	0.21676724	0.19653453	0.19209664	0.24424030805589905	0.24949467047135696	0.23898594564044115
ce10-Ex1	73.0	0.3051135	0.3017042	0.2681778	0.23849148	0.21774514	0.19592956	0.19299082	0.2442924285256567	0.24952873966799605	0.23905611738331733
ce10-Ex1	73.5	0.30502474	0.29910585	0.2703754	0.23919736	0.21700762	0.19521658	0.19344503	0.24430377080641422	0.24952475265015478	0.23908278896267365
ce10-Ex1	74.0	0.3054432	0.30070487	0.2708853	0.23797956	0.2163471	0.19499232	0.19350506	0.2442689102121818	0.24947037240005374	0.23906744802430988
ce10-Ex1	74.5	0.30536288	0.30145746	0.27074018	0.23829567	0.21777141	0.19616592	0.19242068	0.24418242205696988	0.24935315212243866	0.2390116919915011
ce10-Ex1	75.0	0.3061387	0.30010638	0.27159438	0.2386465	0.21789266	0.19662268	0.19203264	0.24405847308876855	0.24919010341146922	0.23892684276606788
ce10-Ex1	75.5	0.30661875	0.2987774	0.27041477	0.23858939	0.21862844	0.1956191	0.19275074	0.24391364469843677	0.24900504552273622	0.2388222438741373
ce10-Ex1	76.0	0.30619156	0.29770824	0.26829994	0.23890764	0.21869718	0.19461592	0.19263871	0.2437461341642876	0.24879684043455458	0.2386954278940206
ce10-Ex1	76.5	0.30634382	0.29712132	0.26981592	0.23989531	0.21892361	0.19497229	0.19219065	0.24355413876463444	0.24856430927400147	0.2385439682552674
ce10-Ex1	77.0	0.30571374	0.29612884	0.26695272	0.24024233	0.21798968	0.19485016	0.19093886	0.24333585577779046	0.24830620055734878	0.23836551099823214
ce10-Ex1	77.5	0.30440786	0.29560548	0.2659083	0.24040566	0.21742788	0.19525263	0.19075894	0.2430894824820689	0.2480212071452426	0.23815775781889523
ce10-Ex1	78.0	0.30167466	0.29524618	0.26756725	0.24136749	0.21642183	0.19451983	0.18970765	0.242813216155783	0.24770803488602	0.237918397425546
ce10-Ex1	78.5	0.30183917	0.29516214	0.2668162	0.24159013	0.21756528	0.19398737	0.18883456	0.242505254077246	0.24736552563353872	0.23764498252095326
ce10-Ex1	79.0	0.30138788	0.29359135	0.26698998	0.24101007	0.21753295	0.19397137	0.18736872	0.24216379352477102	0.2469928364849325	0.23733475056460954
ce10-Ex1	79.5	0.30205852	0.29209116	0.26737687	0.24078952	0.21747436	0.193383	0.18662013	0.2417870317766715	0.24658967525044428	0.2369843883028987
ce10-Ex1	80.0	0.300962	0.2913384	0.26762313	0.23889744	0.21831712	0.19301283	0.18570215	0.24137881488400847	0.2461656012285733	0.23659202853944364
ce10-Ex1	80.5	0.3011939	0.29138243	0.2678073	0.23977081	0.21634507	0.19419554	0.18442148	0.24094382901815845	0.24573157459151165	0.23615608344480524
ce10-Ex1	81.0	0.30018222	0.29078507	0.26547003	0.23877911	0.21601993	0.19453785	0.18387309	0.24048153163790753	0.2452900436802017	0.23567301959561335
ce10-Ex1	81.5	0.29876268	0.29016903	0.2658194	0.23782049	0.21515377	0.1938813	0.18335271	0.23999138020204175	0.24484345387738832	0.23513930652669518
ce10-Ex1	82.0	0.2988132	0.29070124	0.26516205	0.23994635	0.213727	0.19430162	0.18340056	0.23947283216934714	0.2443941376635022	0.23455152667519208
ce10-Ex1	82.5	0.29566222	0.29126295	0.26527575	0.24048324	0.21437469	0.19239667	0.1830218	0.23892534499860987	0.24394420366259434	0.2339064863346254
ce10-Ex1	83.0	0.294028	0.29019836	0.2634928	0.2398851	0.21329127	0.1914107	0.1807324	0.2383483761486159	0.2434954389060698	0.23320131339116199
ce10-Ex1	83.5	0.29272676	0.2881339	0.26251423	0.23828344	0.21103321	0.18971165	0.18012898	0.23774138307815143	0.2430492380826188	0.23243352807368406
ce10-Ex1	84.0	0.29067189	0.28681186	0.26254314	0.23835075	0.21089819	0.18685368	0.17863195	0.23710382324600246	0.2426065693899876	0.23160107710201733
ce10-Ex1	84.5	0.28984016	0.2847367	0.2615341	0.23944835	0.2097096	0.18674189	0.17663647	0.23643515411095503	0.2421679798164373	0.23070232840547275
ce10-Ex1	85.0	0.290565	0.2842104	0.26083487	0.23690104	0.20759173	0.18596554	0.1759703	0.23573483313179527	0.24173363544445245	0.2297360308191381
ce10-Ex1	85.5	0.2892056	0.2834276	0.2600947	0.23646286	0.20655963	0.18438558	0.17601603	0.23500140709568026	0.24130256038886674	0.22870025380249379
ce10-Ex1	86.0	0.28705236	0.2816315	0.26151553	0.23379898	0.2070907	0.1839349	0.1746702	0.23423430741791368	0.24087459703457323	0.22759401780125413
ce10-Ex1	86.5	0.28554514	0.28139797	0.2627929	0.23462753	0.20797208	0.18230827	0.17204598	0.2334343184995013	0.24045048457378354	0.22641815242521907
ce10-Ex1	87.0	0.28619304	0.28260756	0.25936508	0.23541972	0.20794189	0.18243583	0.17043604	0.23260222474144907	0.24003047446580544	0.2251739750170927
ce10-Ex1	87.5	0.2856789	0.2810832	0.25879848	0.23483115	0.20742472	0.18091166	0.16923362	0.23173881054476297	0.2396144148756535	0.22386320621387246
ce10-Ex1	88.0	0.28566217	0.27910617	0.25725403	0.23314166	0.20782718	0.1788648	0.16789487	0.23084486031044868	0.2392018423034019	0.22248787831749545
ce10-Ex1	88.5	0.28478053	0.27619344	0.25616744	0.23280188	0.20970558	0.17986217	0.16714941	0.22992115843951225	0.2387920691067767	0.2210502477722478
ce10-Ex1	89.0	0.2858837	0.27586707	0.25451198	0.23153684	0.20943771	0.17593053	0.1673992	0.2289684893329595	0.23838426033931434	0.21955271832660464
ce10-Ex1	89.5	0.2847095	0.27413857	0.25439072	0.23041883	0.20728184	0.17538777	0.1679147	0.2279876373917963	0.23797749719205086	0.21799777759154176
ce10-Ex1	90.0	0.2851064	0.274259	0.25502184	0.22951874	0.20636652	0.1759186	0.16779375	0.2269793870170286	0.23757082696908316	0.21638794706497405
mr1-myelin	5.0	-0.45086053	-0.4856139	-0.5012093	-0.5172774	-0.52767414	-0.5266227	-0.5274074	-0.5039440680526157	-0.4931469915219121	-0.5147411445833193
mr1-myelin	5.5	-0.45408535	-0.48339495	-0.49902228	-0.51211256	-0.5232243	-0.5233095	-0.52631104	-0.5009875383651013	-0.49080372187908855	-0.5111713548511141
mr1-myelin	6.0	-0.45121267	-0.4797546	-0.49680543	-0.50906223	-0.5192327	-0.5239462	-0.5249798	-0.49808813479385006	-0.48848955324012355	-0.5076867163475766
mr1-myelin	6.5	-0.45025042	-0.47282964	-0.49372014	-0.50410926	-0.5170632	-0.5183194	-0.5196771	-0.4952466712306848	-0.48620352867357575	-0.5042898137877938
mr1-myelin	7.0	-0.44495085	-0.46991017	-0.48978826	-0.5014106	-0.51092803	-0.5171977	-0.51626134	-0.49246396156742894	-0.4839447257928708	-0.5009831973419872
mr1-myelin	7.5	-0.4427341	-0.46509573	-0.48701814	-0.5009688	-0.50737745	-0.5147844	-0.51473904	-0.4897408196959059	-0.48171230770215473	-0.49776933168965704
mr1-myelin	8.0	-0.44372296	-0.46233335	-0.4837234	-0.49674678	-0.50797004	-0.5126334	-0.5135268	-0.48707805950793875	-0.47950558766972606	-0.49465053134615145
mr1-myelin	8.5	-0.4398886	-0.45989916	-0.48194703	-0.49431017	-0.50552773	-0.5074762	-0.51172584	-0.4844764948953509	-0.47732410745803583	-0.49162888233266594
mr1-myelin	9.0	-0.43699875	-0.45685652	-0.4792974	-0.49257025	-0.50256985	-0.5039321	-0.50775766	-0.48193693974996565	-0.4751677265455607	-0.4887061529543706
mr1-myelin	9.5	-0.43234393	-0.4532242	-0.47600612	-0.48714897	-0.5020834	-0.5024863	-0.5060502	-0.47946020796360617	-0.4730367155351728	-0.48588370039203954
mr1-myelin	10.0	-0.43038076	-0.45401004	-0.4721696	-0.4836461	-0.49910557	-0.5002624	-0.50218165	-0.4770471134280959	-0.4709318422321565	-0.4831623846240353
mr1-myelin	10.5	-0.4263488	-0.44886708	-0.46996742	-0.48059735	-0.4953935	-0.49766618	-0.4981017	-0.47469677165285273	-0.46885264109464003	-0.48054090221106543
mr1-myelin	11.0	-0.42265087	-0.44552088	-0.46853188	-0.4770525	-0.49103737	-0.49597955	-0.4968201	-0.4724074386349202	-0.46679785471483043	-0.47801702255500994
mr1-myelin	11.5	-0.416629	-0.44166216	-0.4649009	-0.47279614	-0.48570585	-0.49180597	-0.495374	-0.47017863899755913	-0.46476773009786837	-0.4755895478972499
mr1-myelin	12.0	-0.41476327	-0.4382152	-0.4624234	-0.47126147	-0.4841486	-0.4896134	-0.4943248	-0.4680098973640306	-0.4627629025500928	-0.4732568921779684
mr1-myelin	12.5	-0.41347846	-0.43354645	-0.4602493	-0.47065485	-0.48494628	-0.4883611	-0.49531052	-0.46590073835759566	-0.46078443676525993	-0.4710170399499314
mr1-myelin	13.0	-0.41037658	-0.43093014	-0.4573615	-0.4690086	-0.48019275	-0.48640782	-0.49471506	-0.4638506866015154	-0.4588338322085434	-0.4688675409944874
mr1-myelin	13.5	-0.40866965	-0.42854977	-0.45539942	-0.4671124	-0.4764284	-0.48564294	-0.4933156	-0.4618592667190508	-0.4569129883053053	-0.4668055451327963
mr1-myelin	14.0	-0.40626287	-0.4274442	-0.45406651	-0.46389884	-0.47490317	-0.48494145	-0.4917476	-0.4599260033334629	-0.4550241323173893	-0.4648278743495365
mr1-myelin	14.5	-0.40661162	-0.42615098	-0.451424	-0.46068	-0.47318852	-0.48499465	-0.49008948	-0.45805042106801286	-0.4531697197092704	-0.4629311224267553
mr1-myelin	15.0	-0.40508154	-0.42424813	-0.4473215	-0.45909047	-0.47190663	-0.48357847	-0.48934147	-0.4562320445459615	-0.45135232103977596	-0.46111176805214704
mr1-myelin	15.5	-0.40229762	-0.4224124	-0.44678336	-0.4568046	-0.46965727	-0.48173	-0.48934147	-0.4544703983905701	-0.4495745098833657	-0.4593662868977744
mr1-myelin	16.0	-0.4021577	-0.42149553	-0.44618937	-0.45577648	-0.46868917	-0.4801783	-0.48949742	-0.4527701795345024	-0.4478472900373709	-0.45769306903163387
mr1-myelin	16.5	-0.39964125	-0.4189913	-0.4445492	-0.45381707	-0.4647679	-0.47854218	-0.4882544	-0.451135294087837	-0.4461803920257299	-0.45609019614994406
mr1-myelin	17.0	-0.39863244	-0.41661987	-0.4420582	-0.45217574	-0.46368524	-0.47910014	-0.48613665	-0.4495640804399568	-0.44457383473056183	-0.4545543261493518
mr1-myelin	17.5	-0.39660808	-0.41604024	-0.438875	-0.45205823	-0.4629403	-0.47616446	-0.48318246	-0.44805487698024465	-0.44302706188621993	-0.4530826920742694
mr1-myelin	18.0	-0.39478436	-0.4141389	-0.43732363	-0.45077136	-0.46511	-0.4742946	-0.48175412	-0.4466060220980832	-0.44153916381080394	-0.45167288038536246
mr1-myelin	18.5	-0.3943131	-0.4124361	-0.4355935	-0.44909206	-0.46414095	-0.47363847	-0.48277694	-0.44521585418285553	-0.4401090534686581	-0.450322654897053
mr1-myelin	19.0	-0.39429963	-0.409936	-0.43518567	-0.44948587	-0.46376592	-0.47234175	-0.48284933	-0.44388271162394427	-0.4387355961530695	-0.44902982709481903
mr1-myelin	19.5	-0.39081755	-0.40766287	-0.43367603	-0.4487827	-0.46147558	-0.4721935	-0.4817879	-0.4426049328107323	-0.4374176940148777	-0.44779217160658696
mr1-myelin	20.0	-0.3876704	-0.4069242	-0.43098095	-0.44912955	-0.4611014	-0.47205484	-0.48187467	-0.4413808561326026	-0.4361543275462439	-0.4466073847189613
mr1-myelin	20.5	-0.3858097	-0.40510416	-0.42768827	-0.44871244	-0.46051434	-0.4726287	-0.48106474	-0.4402088199789377	-0.43494455647382685	-0.4454730834840485
mr1-myelin	21.0	-0.38408956	-0.40382895	-0.42609578	-0.44859996	-0.4603203	-0.4729732	-0.48144552	-0.43908716273912074	-0.43378748247990634	-0.44438684299833514
mr1-myelin	21.5	-0.38162458	-0.40373403	-0.42512107	-0.4473449	-0.45909047	-0.47212657	-0.48096353	-0.43803855276057785	-0.4327125043027887	-0.443364601218367
mr1-myelin	22.0	-0.38012728	-0.40199518	-0.4233391	-0.4465635	-0.4578242	-0.47021562	-0.47963908	-0.43708098188946026	-0.43173877283159046	-0.44242319094733007
mr1-myelin	22.5	-0.37918177	-0.3997629	-0.42332992	-0.44498822	-0.4590952	-0.46971452	-0.4799231	-0.43620577376323777	-0.4308489030387999	-0.4415626444876756
mr1-myelin	23.0	-0.3783921	-0.3986099	-0.42081746	-0.4446099	-0.45776755	-0.47027767	-0.48006272	-0.4354042520193808	-0.43002626276685746	-0.4407822412719042
mr1-myelin	23.5	-0.37665024	-0.39863244	-0.4209961	-0.44477803	-0.45781475	-0.46982428	-0.480212	-0.4346677402953593	-0.42925714963807576	-0.44007833095264287
mr1-myelin	24.0	-0.37478226	-0.39781782	-0.41941673	-0.44541806	-0.4570736	-0.46979088	-0.48096836	-0.43398756222864354	-0.428532162698921	-0.43944296175836606
mr1-myelin	24.5	-0.37501672	-0.3968014	-0.417853	-0.44403097	-0.4549094	-0.47052115	-0.48059252	-0.43335504145670334	-0.42784666213065703	-0.43886342078274965
mr1-myelin	25.0	-0.37446824	-0.39579922	-0.41614062	-0.44366696	-0.4544149	-0.47005334	-0.4806937	-0.43276150161700916	-0.427200324845915	-0.4383226783881033
mr1-myelin	25.5	-0.37357515	-0.3948921	-0.41757888	-0.44334036	-0.45449024	-0.46979564	-0.47944176	-0.43219826634703074	-0.4265959593252713	-0.4378005733687902
mr1-myelin	26.0	-0.37262523	-0.3939048	-0.41502768	-0.44024217	-0.4533136	-0.46839365	-0.4796728	-0.43165665928423846	-0.4260378037333364	-0.43727551483514054
mr1-myelin	26.5	-0.37097436	-0.39115328	-0.41490003	-0.4397863	-0.45297024	-0.46798864	-0.47886923	-0.4311671155031395	-0.42556715017851854	-0.4367670808277605
mr1-myelin	27.0	-0.37068322	-0.3892073	-0.41415715	-0.43984208	-0.45250475	-0.46833646	-0.47888845	-0.43076020093950956	-0.42520581338974167	-0.43631458848927746
mr1-myelin	27.5	-0.37044066	-0.3893906	-0.41390657	-0.43845674	-0.45245773	-0.4673885	-0.47795087	-0.43042743552272095	-0.42492779251861595	-0.43592707852682594
mr1-myelin	28.0	-0.36881438	-0.3878133	-0.41314152	-0.43681315	-0.45277274	-0.4678219	-0.47755685	-0.43016033918214586	-0.4247081204446865	-0.43561255791960524
mr1-myelin	28.5	-0.36801732	-0.38728198	-0.4121995	-0.4367018	-0.4530643	-0.46717426	-0.47819602	-0.4299504318471567	-0.4245254580566142	-0.4353754056376992
mr1-myelin	29.0	-0.36835194	-0.38804552	-0.4119357	-0.43615448	-0.45324305	-0.4669934	-0.4779653	-0.4297892334471258	-0.42436425965658325	-0.4352142072376683
mr1-myelin	29.5	-0.36845762	-0.3861977	-0.412013	-0.43631217	-0.45297024	-0.46653652	-0.4772206	-0.4296682639114254	-0.424216045173966	-0.43512048264888475
mr1-myelin	30.0	-0.3684136	-0.38648763	-0.41132635	-0.43628895	-0.45429248	-0.46707907	-0.47723982	-0.42957904316942785	-0.42407940016532286	-0.43507868617353285
mr1-myelin	30.5	-0.36880115	-0.38763914	-0.41220406	-0.43570012	-0.4536147	-0.46679825	-0.47693247	-0.4295130911505055	-0.42395870360073756	-0.43506747870027346
mr1-myelin	31.0	-0.36729994	-0.38724628	-0.4141207	-0.43589947	-0.45313954	-0.46567088	-0.4763132	-0.4294619277840307	-0.4238619624594097	-0.4350618931086517
mr1-myelin	31.5	-0.36839598	-0.38658133	-0.4156342	-0.43535247	-0.45344532	-0.46549973	-0.4764812	-0.4294170729993757	-0.4237982174484736	-0.4350359285502778
mr1-myelin	32.0	-0.36742315	-0.38667056	-0.41521463	-0.4371937	-0.4540524	-0.46512425	-0.47740793	-0.4294202917328466	-0.42382032640822564	-0.4350202570574676
mr1-myelin	32.5	-0.36666206	-0.3867375	-0.41618627	-0.43826163	-0.454867	-0.4647584	-0.47807103	-0.42951105781005117	-0.4239566702602833	-0.43506544535981906
mr1-myelin	33.0	-0.36653453	-0.38584536	-0.4167253	-0.4389168	-0.45475397	-0.46514326	-0.47703812	-0.42967745449431416	-0.42417781149020917	-0.43517709749841915
mr1-myelin	33.5	-0.3676476	-0.38600144	-0.4166427	-0.43895864	-0.45493296	-0.465785	-0.476318	-0.4299075650489604	-0.424455346311501	-0.43535978378641976
mr1-myelin	34.0	-0.36927253	-0.38726857	-0.41715863	-0.4398793	-0.45428306	-0.46528584	-0.47822487	-0.43018947273731456	-0.42476449894677204	-0.4356144465278571
mr1-myelin	34.5	-0.36869985	-0.3886397	-0.417081	-0.4408798	-0.45402414	-0.46528584	-0.47949952	-0.4305112608227014	-0.4250862870321589	-0.43593623461324393
mr1-myelin	35.0	-0.36943558	-0.38855925	-0.41884038	-0.44237512	-0.45436782	-0.4671933	-0.48043355	-0.4308610125684459	-0.4254087938309865	-0.43631323130590527
mr1-myelin	35.5	-0.36809218	-0.38834926	-0.419737	-0.44267812	-0.45339358	-0.46761233	-0.48018792	-0.4312268112378726	-0.4257271682337676	-0.4367264542419776
mr1-myelin	36.0	-0.36856332	-0.3898288	-0.4198789	-0.443429	-0.45449495	-0.46796006	-0.48036614	-0.4315967400943064	-0.4260423525445384	-0.4371511276440743
mr1-myelin	36.5	-0.3685545	-0.3898959	-0.42091826	-0.4432191	-0.45473513	-0.46736947	-0.48063588	-0.431958882401072	-0.426358917076451	-0.437558847725693
mr1-myelin	37.0	-0.3684268	-0.39028507	-0.42007113	-0.44381627	-0.4549895	-0.46815062	-0.4814214	-0.43230132142149424	-0.42668246587059216	-0.4379201769723963
mr1-myelin	37.5	-0.36671484	-0.38960072	-0.4211702	-0.44355965	-0.45483875	-0.47000083	-0.4816432	-0.432687287794156	-0.427087322469535	-0.438287253118777
mr1-myelin	38.0	-0.36653012	-0.3899943	-0.42299035	-0.4443811	-0.45509315	-0.47003424	-0.48251632	-0.43317552030847006	-0.42762113275870217	-0.43872990785823796
mr1-myelin	38.5	-0.3656904	-0.39100555	-0.4242711	-0.44413367	-0.45666778	-0.4709032	-0.4841051	-0.43374736445400647	-0.4282477214499015	-0.43924700745811146
mr1-myelin	39.0	-0.365229	-0.3900927	-0.42519	-0.4446566	-0.45783836	-0.4714526	-0.4842791	-0.43438416572033467	-0.4289319469828753	-0.43983638445779405
mr1-myelin	39.5	-0.36463156	-0.3914622	-0.426013	-0.4454601	-0.4578856	-0.47152904	-0.4830521	-0.4350672695970246	-0.42964229580648206	-0.4404922433875671
mr1-myelin	40.0	-0.3659981	-0.39088023	-0.42652822	-0.44706878	-0.4592276	-0.47183973	-0.48347706	-0.4357780215736461	-0.43035304778310357	-0.4412029953641886
mr1-myelin	40.5	-0.36577833	-0.39108613	-0.42811665	-0.448525	-0.461504	-0.47390664	-0.48489794	-0.43649776713976896	-0.4310455484023096	-0.44194998587722834
mr1-myelin	41.0	-0.3651631	-0.39165476	-0.42932427	-0.44844067	-0.46163192	-0.4752723	-0.48592365	-0.43720785178496274	-0.43170820878085775	-0.44270749478906773
mr1-myelin	41.5	-0.365897	-0.39182496	-0.4296333	-0.44948116	-0.46145242	-0.47584778	-0.48675653	-0.4378896209987975	-0.4323352334490296	-0.44344400854856547
mr1-myelin	42.0	-0.36547506	-0.3942368	-0.4287111	-0.45035365	-0.46257988	-0.4763516	-0.4863739	-0.43852442027084293	-0.43292445494622195	-0.4441243855954639
mr1-myelin	42.5	-0.3655278	-0.39453748	-0.4294442	-0.45135826	-0.46438316	-0.47690365	-0.48817676	-0.4390935950906688	-0.43347473953976673	-0.4447124506415709
mr1-myelin	43.0	-0.36568162	-0.3975209	-0.43018693	-0.45247653	-0.4644354	-0.4773551	-0.48841932	-0.43966849964731697	-0.4340686566552076	-0.44526834263942633
mr1-myelin	43.5	-0.36592776	-0.39735898	-0.43138736	-0.45310193	-0.46698385	-0.47856143	-0.48889485	-0.440320364020751	-0.43476491893293395	-0.445875809108568
mr1-myelin	44.0	-0.36607283	-0.400173	-0.4326583	-0.4542313	-0.46710762	-0.47987497	-0.48850664	-0.4410303475369227	-0.43552502882124233	-0.4465356662526031
mr1-myelin	44.5	-0.36846203	-0.40033075	-0.43366215	-0.45460325	-0.468346	-0.48003384	-0.48917156	-0.44177960952178486	-0.43631255507828354	-0.4472466639652862
mr1-myelin	45.0	-0.36837396	-0.40059674	-0.43469924	-0.45426422	-0.4690372	-0.48015422	-0.49007004	-0.44254930930128933	-0.4370964650026577	-0.44800215359992096
mr1-myelin	45.5	-0.36779723	-0.40156648	-0.43511617	-0.45576236	-0.47028247	-0.48202902	-0.49061435	-0.44332060620138836	-0.43785355175788704	-0.4487876606448897
mr1-myelin	46.0	-0.3685589	-0.4022028	-0.43511152	-0.45746535	-0.4722222	-0.48390216	-0.49215156	-0.4440746595480341	-0.4385693408323537	-0.4495799782637145
mr1-myelin	46.5	-0.37027752	-0.4022299	-0.43756038	-0.4579045	-0.47230348	-0.48447728	-0.49226353	-0.444792628667179	-0.439237183579362	-0.450348073754996
mr1-myelin	47.0	-0.37120378	-0.4021577	-0.43815944	-0.45847607	-0.47384918	-0.4860834	-0.49172813	-0.445455672884775	-0.43985582989266564	-0.45105551587688436
mr1-myelin	47.5	-0.3714509	-0.40318277	-0.4382477	-0.45858002	-0.47522435	-0.4865192	-0.49196658	-0.4460449515267744	-0.44042609597587234	-0.4516638070776765
mr1-myelin	48.0	-0.37303165	-0.40320987	-0.43904695	-0.45931742	-0.47486	-0.48802158	-0.49271148	-0.44660160471597665	-0.44100163939135567	-0.45220157004059763
mr1-myelin	48.5	-0.3732172	-0.40376568	-0.4401212	-0.45938364	-0.47531545	-0.4883126	-0.49508595	-0.4471755967513535	-0.44162120920158554	-0.45272998430112144
mr1-myelin	49.0	-0.37388015	-0.40451163	-0.4399677	-0.46066108	-0.476582	-0.4899	-0.49527144	-0.447761323223116	-0.442261680219011	-0.453260966227221
mr1-myelin	49.5	-0.37476456	-0.40489605	-0.4402701	-0.46254194	-0.47776347	-0.49087203	-0.49584278	-0.448353179721475	-0.4429009609840156	-0.45380539845893436
mr1-myelin	50.0	-0.37456995	-0.4055295	-0.4414712	-0.4628265	-0.4792541	-0.4912173	-0.49622872	-0.44894556183664136	-0.4435205880460988	-0.45437053562718394
mr1-myelin	50.5	-0.37614095	-0.4057694	-0.4415131	-0.46467763	-0.48138285	-0.49134862	-0.49707922	-0.44953286515882607	-0.44410789136828355	-0.4549578389493686
mr1-myelin	51.0	-0.37512735	-0.4067475	-0.44175532	-0.46397954	-0.48144552	-0.493647	-0.4970499	-0.45010948527824	-0.44465726654078064	-0.4555617040156994
mr1-myelin	51.5	-0.37460974	-0.4080936	-0.44279003	-0.46446863	-0.48106954	-0.493764	-0.49739224	-0.4506698177850942	-0.4451701747809892	-0.4561694607891992
mr1-myelin	52.0	-0.3747557	-0.40622666	-0.44368094	-0.46503872	-0.48143107	-0.49531052	-0.49727485	-0.4512082582695994	-0.4456538707198315	-0.4567626458193674
mr1-myelin	52.5	-0.3757912	-0.40706465	-0.4424357	-0.46590862	-0.48251632	-0.49541792	-0.4989194	-0.4517192023219666	-0.4461192369973456	-0.4573191676465876
mr1-myelin	53.0	-0.37546808	-0.40725496	-0.44226325	-0.46706954	-0.4840278	-0.49428576	-0.49943876	-0.4521970455324067	-0.4465781899815046	-0.4578159010833088
mr1-myelin	53.5	-0.37650406	-0.40772635	-0.44299987	-0.4669077	-0.48339978	-0.49529588	-0.500488	-0.45262450473236415	-0.44702453940774317	-0.45822447005698513
mr1-myelin	54.0	-0.37607008	-0.40808454	-0.44483408	-0.46877974	-0.48299417	-0.4960235	-0.50308114	-0.45299562658744597	-0.4474412390376781	-0.45855001413721386
mr1-myelin	54.5	-0.37572035	-0.40779436	-0.44429708	-0.46918505	-0.48353985	-0.49577928	-0.50306636	-0.4533218014391073	-0.4478221584350023	-0.45882144444321227
mr1-myelin	55.0	-0.37441516	-0.40859705	-0.44507697	-0.46935198	-0.4850914	-0.49665877	-0.50275666	-0.4536144196288026	-0.44816220089134323	-0.459066638366262
mr1-myelin	55.5	-0.37294328	-0.40955007	-0.44540873	-0.469767	-0.48564294	-0.49663433	-0.5035483	-0.453884871497987	-0.44845989770744443	-0.4593098452885296
mr1-myelin	56.0	-0.37267825	-0.41114452	-0.44634837	-0.47073126	-0.48526552	-0.49639487	-0.5012535	-0.45414454738811544	-0.4487195735975729	-0.45956952117865796
mr1-myelin	56.5	-0.37256342	-0.41046745	-0.44633433	-0.4711325	-0.48637876	-0.49752432	-0.50285006	-0.4544048376406426	-0.4489526189031832	-0.459857056378102
mr1-myelin	57.0	-0.3723691	-0.4100223	-0.44718578	-0.47053072	-0.4867323	-0.4977249	-0.5016954	-0.4546771325970233	-0.4491774895929183	-0.4601767756011283
mr1-myelin	57.5	-0.3713494	-0.4093821	-0.44756022	-0.47122324	-0.48725557	-0.4996446	-0.50198513	-0.4549728225987126	-0.44941843504894463	-0.4605272101484805
mr1-myelin	58.0	-0.37126115	-0.41067642	-0.44750404	-0.4725474	-0.48859885	-0.49952698	-0.5020441	-0.45530329798716523	-0.44970333266254425	-0.4609032633117862
mr1-myelin	58.5	-0.37138912	-0.4108491	-0.44998768	-0.47263828	-0.48862794	-0.4982975	-0.5015922	-0.45567994910383613	-0.45006109355293406	-0.4612988046547382
mr1-myelin	59.0	-0.3716848	-0.41074458	-0.45042872	-0.47231784	-0.48764822	-0.49817023	-0.5017445	-0.45601867807163604	-0.45041871274701506	-0.461618643396257
mr1-myelin	59.5	-0.37059063	-0.40928224	-0.4510906	-0.4721648	-0.48824468	-0.4996495	-0.50245684	-0.45624644499650324	-0.45069205744673535	-0.46180083254627113
mr1-myelin	60.0	-0.37000856	-0.41044927	-0.45079014	-0.47279614	-0.4892638	-0.5002035	-0.502909	-0.4563912271944337	-0.4508915841903287	-0.4618908701985387
mr1-myelin	60.5	-0.37067	-0.4098043	-0.45156962	-0.4719927	-0.48834655	-0.5005469	-0.50373036	-0.4564810019814232	-0.45102878324396384	-0.4619332207188826
mr1-myelin	61.0	-0.37063912	-0.40807548	-0.4523214	-0.47301626	-0.48815736	-0.500802	-0.50487244	-0.45654374667346775	-0.4511187728829252	-0.46196872046401033
mr1-myelin	61.5	-0.37039217	-0.40920055	-0.45180452	-0.47563675	-0.4880652	-0.5001839	-0.5036959	-0.4566074385865635	-0.451182464796021	-0.462032412377106
mr1-myelin	62.0	-0.37092584	-0.41064462	-0.45134887	-0.4758334	-0.48746884	-0.50152844	-0.504902	-0.4567000550367061	-0.4512478362992467	-0.46215227377416546
mr1-myelin	62.5	-0.37059063	-0.4119084	-0.45133477	-0.47382522	-0.48773062	-0.5009001	-0.50513846	-0.4568495733398915	-0.4513499303357865	-0.4623492163439965
mr1-myelin	63.0	-0.3711376	-0.4123542	-0.45124555	-0.47442874	-0.4879149	-0.50211287	-0.5041979	-0.4570839708121159	-0.45152958326234793	-0.46263835836188383
mr1-myelin	63.5	-0.37280634	-0.41381094	-0.45017067	-0.47463	-0.4890696	-0.5034303	-0.505508	-0.4574312247693749	-0.45183125944475394	-0.4630311900939959
mr1-myelin	64.0	-0.3767787	-0.4126363	-0.4503865	-0.47547367	-0.48990485	-0.504705	-0.504705	-0.45791931252766477	-0.4523004569767627	-0.46353816807856685
mr1-myelin	64.5	-0.37612766	-0.41294125	-0.4517669	-0.4763228	-0.48929292	-0.50617844	-0.50303686	-0.4584080924243944	-0.45280824943228504	-0.46400793541650376
mr1-myelin	65.0	-0.37630478	-0.41288662	-0.45191726	-0.47685564	-0.4887444	-0.5058974	-0.50367135	-0.4587680419466062	-0.4532125968587892	-0.4643234870344232
mr1-myelin	65.5	-0.37666354	-0.41336006	-0.45292792	-0.4765964	-0.4886425	-0.5054834	-0.50409454	-0.4590430671347456	-0.4535377484190652	-0.46454838585042596
mr1-myelin	66.0	-0.37609667	-0.41425738	-0.45439607	-0.47827774	-0.48761427	-0.5076293	-0.50349915	-0.45927707402925877	-0.45381001958575745	-0.4647441284727601
mr1-myelin	66.5	-0.37600368	-0.41375172	-0.45353	-0.47813353	-0.48816708	-0.5075009	-0.50485766	-0.4595139686705909	-0.4540611243719593	-0.46496681296922254
mr1-myelin	67.0	-0.37558758	-0.41299585	-0.45316306	-0.47790763	-0.48735252	-0.50802934	-0.5057052	-0.4597976570991881	-0.45433060265568675	-0.4652647115426894
mr1-myelin	67.5	-0.3756274	-0.41254985	-0.45336536	-0.47789803	-0.48816708	-0.5070221	-0.5054883	-0.4601720453554958	-0.4546667266398154	-0.46567736407117616
mr1-myelin	68.0	-0.37551674	-0.4119357	-0.45393944	-0.479052	-0.48903078	-0.5070319	-0.50617844	-0.4606810394799599	-0.4551255943921429	-0.46623648456777694
mr1-myelin	68.5	-0.37656164	-0.4129094	-0.45575762	-0.47816718	-0.49094495	-0.5078367	-0.5057298	-0.4613685455130259	-0.45576870252091656	-0.4669683885051353
mr1-myelin	69.0	-0.37659267	-0.41271368	-0.45536643	-0.4800483	-0.4918011	-0.5077379	-0.50580865	-0.46227846949513973	-0.4566596139442376	-0.46789732504604187
mr1-myelin	69.5	-0.37763834	-0.41503224	-0.45667252	-0.48089123	-0.4911638	-0.50831586	-0.50698256	-0.4633152892633429	-0.4577110561069905	-0.46891952241969537
mr1-myelin	70.0	-0.37799743	-0.41875806	-0.45755506	-0.48132983	-0.49145564	-0.51060116	-0.5092947	-0.4643644642164147	-0.45879729307368133	-0.46993163535914806
mr1-myelin	70.5	-0.37799302	-0.41888154	-0.45766366	-0.4807756	-0.49427602	-0.5114631	-0.51193404	-0.4654413727374074	-0.45992329992845854	-0.4709594455463562
mr1-myelin	71.0	-0.38024274	-0.41922915	-0.4600553	-0.4808045	-0.4948224	-0.5129807	-0.5121572	-0.4665613932093729	-0.4610949026604449	-0.4720278837583009
mr1-myelin	71.5	-0.38030493	-0.42068923	-0.46273163	-0.4828059	-0.49696678	-0.5142172	-0.5122564	-0.4677399040153634	-0.46231998415580117	-0.47315982387492567
mr1-myelin	72.0	-0.381309	-0.42138556	-0.46384662	-0.48389733	-0.49786192	-0.51635593	-0.5128368	-0.46899228353843114	-0.46360940827764135	-0.47437515879922093
mr1-myelin	72.5	-0.38107792	-0.4227885	-0.46430716	-0.4834674	-0.49933094	-0.5175615	-0.5138446	-0.47033391016162807	-0.46497753242861295	-0.4756902878946432
mr1-myelin	73.0	-0.3809668	-0.4238211	-0.46534762	-0.4838635	-0.5007774	-0.5181848	-0.5158433	-0.4717801622680063	-0.466442186280006	-0.4771181382560066
mr1-myelin	73.5	-0.38190913	-0.42389455	-0.4669791	-0.48657247	-0.5034893	-0.519018	-0.5166348	-0.47334641824061807	-0.4680240691750082	-0.4786687673062279
mr1-myelin	74.0	-0.38400495	-0.42516702	-0.46767426	-0.48694062	-0.504321	-0.52054656	-0.5180352	-0.4750480564625153	-0.4697456060338444	-0.4803505068911862
mr1-myelin	74.5	-0.3860193	-0.42713574	-0.4682364	-0.48687765	-0.508222	-0.52102655	-0.52130663	-0.4769004553167503	-0.47162933368558374	-0.48217157694791685
mr1-myelin	75.0	-0.3875141	-0.42835623	-0.46977657	-0.4868292	-0.51040804	-0.52282345	-0.5245984	-0.4788639479069112	-0.4736326851539434	-0.48409521065987904
mr1-myelin	75.5	-0.39035663	-0.429375	-0.4690849	-0.48847753	-0.5144209	-0.52417696	-0.52587885	-0.4808918670857311	-0.4757016149012031	-0.4860821192702591
mr1-myelin	76.0	-0.38961864	-0.4309209	-0.47193533	-0.4897543	-0.51532584	-0.52724135	-0.5269999	-0.48298909085997893	-0.47784032332874266	-0.4881378583912152
mr1-myelin	76.5	-0.392488	-0.43202037	-0.47490796	-0.4927748	-0.5165601	-0.5300172	-0.52902895	-0.485160497236424	-0.4800530524823218	-0.49026794199052626
mr1-myelin	77.0	-0.3937837	-0.4342593	-0.47580463	-0.49554977	-0.5187086	-0.5323656	-0.53199154	-0.4874109642218355	-0.4823441184282695	-0.4924778100154015
mr1-myelin	77.5	-0.39502677	-0.43734685	-0.4801398	-0.49654636	-0.5207715	-0.5338937	-0.53418744	-0.4897453698229825	-0.48471789396911474	-0.49477284567685026
mr1-myelin	78.0	-0.3979663	-0.44006073	-0.48321626	-0.5009148	-0.52344984	-0.53547984	-0.5355407	-0.49216859204663416	-0.4871787386675345	-0.4971584454257338
mr1-myelin	78.5	-0.39946106	-0.4400514	-0.48596236	-0.50232905	-0.52845454	-0.5377748	-0.53902084	-0.49468550889955976	-0.48973087344009	-0.49964014435902954
mr1-myelin	79.0	-0.40005133	-0.44254294	-0.48956972	-0.50577414	-0.5313145	-0.54152274	-0.5426253	-0.4973009983885283	-0.49237819783950526	-0.5022237989375513
mr1-myelin	79.5	-0.40314662	-0.44465193	-0.4930476	-0.50772804	-0.5358755	-0.54263043	-0.54393363	-0.500019938520309	-0.49512405001310467	-0.5049158270275134
mr1-myelin	80.0	-0.40980887	-0.4478037	-0.49625802	-0.5119291	-0.53943825	-0.5452846	-0.5468528	-0.5028318866113446	-0.49795216310515905	-0.5077116101175301
mr1-myelin	80.5	-0.4121085	-0.45123145	-0.4981213	-0.513353	-0.5436473	-0.5488705	-0.54953367	-0.5057241315410739	-0.5008434301823315	-0.5106048328998163
mr1-myelin	81.0	-0.4151599	-0.45222273	-0.5012535	-0.51939744	-0.5469195	-0.5518763	-0.5518557	-0.5086981486607601	-0.5037962776446866	-0.5136000196768337
mr1-myelin	81.5	-0.42007113	-0.45518738	-0.5040158	-0.5247339	-0.54922515	-0.5539093	-0.5554963	-0.5117554133216662	-0.5068091349079207	-0.5167016917354117
mr1-myelin	82.0	-0.42423895	-0.45699337	-0.5084345	-0.53075904	-0.5514537	-0.5595191	-0.5595814	-0.5148974008750553	-0.5098805464820833	-0.5199142552680274
mr1-myelin	82.5	-0.4247948	-0.4598897	-0.51024467	-0.5350438	-0.55774415	-0.56283885	-0.5645917	-0.5181255866721908	-0.5130092850798551	-0.5232418882645264
mr1-myelin	83.0	-0.42715874	-0.4635286	-0.5168291	-0.53993225	-0.5610527	-0.5664523	-0.5693916	-0.5214414460643355	-0.5161944512503976	-0.5266884408782734
mr1-myelin	83.5	-0.43256122	-0.468184	-0.5191628	-0.5413952	-0.5639653	-0.5705677	-0.5738515	-0.5248464544027529	-0.5194355455030621	-0.5302573633024437
mr1-myelin	84.0	-0.43537566	-0.47173935	-0.5211916	-0.54800236	-0.56839514	-0.57471645	-0.57680815	-0.528342087038706	-0.5227325031186163	-0.5339516709587957
mr1-myelin	84.5	-0.4396607	-0.47542092	-0.524749	-0.5553411	-0.56997424	-0.58212644	-0.58409584	-0.5319298193234577	-0.526085688765245	-0.5377739498816705
mr1-myelin	85.0	-0.44453984	-0.47893175	-0.528913	-0.55907243	-0.5723661	-0.58882844	-0.58903193	-0.5356111266082716	-0.5294958554123321	-0.5417263978042111
mr1-myelin	85.5	-0.4498376	-0.4844531	-0.53224933	-0.563767	-0.5770144	-0.5938378	-0.5959343	-0.5393899218718754	-0.532966429443442	-0.5458134143003088
mr1-myelin	86.0	-0.45396295	-0.48890942	-0.53652006	-0.57051516	-0.5822009	-0.5985385	-0.5977273	-0.5432677223620488	-0.5364985091576439	-0.5500369355664537
mr1-myelin	86.5	-0.46016413	-0.49578905	-0.54314643	-0.5750964	-0.5871912	-0.60094386	-0.6000601	-0.5472424098336316	-0.5400900223963165	-0.5543947972709466
mr1-myelin	87.0	-0.4660513	-0.50061065	-0.54848516	-0.578364	-0.5918856	-0.6059479	-0.60043955	-0.5513118660414648	-0.5437393942032521	-0.5588843378796774
mr1-myelin	87.5	-0.4689037	-0.502737	-0.55257756	-0.583116	-0.5938916	-0.60875005	-0.6052283	-0.5554739727403882	-0.547445460746637	-0.5635024847341394
mr1-myelin	88.0	-0.47183016	-0.5060552	-0.55489635	-0.58743185	-0.5983924	-0.60992146	-0.6087828	-0.5597266116852425	-0.5512073759106844	-0.5682458474598007
mr1-myelin	88.5	-0.47292534	-0.50860745	-0.56004906	-0.58950335	-0.60186654	-0.614446	-0.61161554	-0.5640676646308677	-0.5550245220737586	-0.5731108071879767
mr1-myelin	89.0	-0.4765772	-0.5102843	-0.56333935	-0.5926757	-0.60525006	-0.6163857	-0.6132908	-0.5684950133321041	-0.5588964317783776	-0.5780935948858306
mr1-myelin	89.5	-0.47887883	-0.5112451	-0.567452	-0.5950175	-0.609675	-0.6209314	-0.61747307	-0.5730065395437921	-0.5628227230577794	-0.5831903560298048
mr1-myelin	90.0	-0.48178306	-0.5124895	-0.57217664	-0.6003311	-0.61260384	-0.6252549	-0.6236075	-0.5776001250207721	-0.5668030484900685	-0.5883972015514757
