## Supplementary material for "Regional patterns of human cortex development correlate with underlying neurobiology": Source Data: source_supp_FigS8_female.csv

marker	timepoint	centile_0.01	centile_0.05	centile_0.25	centile_0.50	centile_0.75	centile_0.95	centile_0.99	loess	loess_ci_up	loess_ci_low
ni1-SV2A-M1-mGluR5-5HT6-CB1-GABAa-HDAC	5.0	0.29492024	0.30409917	0.32534513	0.33529478	0.34218264	0.3221478	0.31666553	0.31429433088378167	0.32228223579583326	0.3063064259717301
ni1-SV2A-M1-mGluR5-5HT6-CB1-GABAa-HDAC	5.5	0.29169244	0.3003821	0.32561472	0.33433482	0.33813077	0.32265174	0.3164485	0.31335497752821956	0.32088917972644665	0.30582077532999247
ni1-SV2A-M1-mGluR5-5HT6-CB1-GABAa-HDAC	6.0	0.286245	0.29580274	0.32496864	0.33314326	0.33410245	0.32198125	0.31331113	0.3124319499881214	0.31953318304168976	0.30533071693455305
ni1-SV2A-M1-mGluR5-5HT6-CB1-GABAa-HDAC	6.5	0.28222343	0.29476482	0.32474193	0.33038932	0.3307757	0.32189158	0.31078178	0.31152631498604877	0.31821662255651906	0.3048360074155785
ni1-SV2A-M1-mGluR5-5HT6-CB1-GABAa-HDAC	7.0	0.27866036	0.29307684	0.3207051	0.33092168	0.3250927	0.32105497	0.3105443	0.3106391392445631	0.3169418495288704	0.3043364289602558
ni1-SV2A-M1-mGluR5-5HT6-CB1-GABAa-HDAC	7.5	0.2750709	0.28889754	0.32097387	0.33151007	0.3233311	0.3218446	0.31062487	0.3097714894862259	0.31571115196884153	0.3038318270036103
ni1-SV2A-M1-mGluR5-5HT6-CB1-GABAa-HDAC	8.0	0.27349672	0.28247792	0.31791297	0.33172917	0.3260513	0.3219044	0.3095948	0.3089244324335988	0.31452670679192357	0.303322158075274
ni1-SV2A-M1-mGluR5-5HT6-CB1-GABAa-HDAC	8.5	0.2707047	0.28188977	0.31724018	0.33056104	0.32504565	0.3197113	0.30987877	0.30809903480924317	0.313390521868815	0.30280754774967134
ni1-SV2A-M1-mGluR5-5HT6-CB1-GABAa-HDAC	9.0	0.26731247	0.278702	0.31473452	0.3300331	0.32458797	0.31723592	0.3076932	0.3072963633357205	0.3123043700171983	0.30228835665424275
ni1-SV2A-M1-mGluR5-5HT6-CB1-GABAa-HDAC	9.5	0.26785877	0.27615988	0.3138506	0.3286647	0.32483602	0.316823	0.3063139	0.3065174847355926	0.3112697198962584	0.3017652495749268
ni1-SV2A-M1-mGluR5-5HT6-CB1-GABAa-HDAC	10.0	0.2646245	0.27519557	0.31070969	0.32640234	0.32496008	0.3177341	0.30443713	0.3057634657314206	0.31028767232434995	0.30123925913849126
ni1-SV2A-M1-mGluR5-5HT6-CB1-GABAa-HDAC	10.5	0.2628649	0.27322274	0.3110744	0.32468206	0.324062	0.31787464	0.30430615	0.3050329633510917	0.3093565743822692	0.3007093523199142
ni1-SV2A-M1-mGluR5-5HT6-CB1-GABAa-HDAC	11.0	0.26218376	0.27370432	0.31076482	0.3226432	0.32168666	0.31861588	0.30398938	0.3043235575282559	0.30847364601030264	0.3001734690462092
ni1-SV2A-M1-mGluR5-5HT6-CB1-GABAa-HDAC	11.5	0.25936687	0.27270392	0.30672842	0.3192594	0.32199833	0.31861162	0.3035122	0.3036346993441193	0.30763780385630773	0.29963159483193086
ni1-SV2A-M1-mGluR5-5HT6-CB1-GABAa-HDAC	12.0	0.25866225	0.2737583	0.30522308	0.31647828	0.3217507	0.3200311	0.30481738	0.30296583987988795	0.30684767729472673	0.2990840024650492
ni1-SV2A-M1-mGluR5-5HT6-CB1-GABAa-HDAC	12.5	0.25878173	0.27205247	0.30344462	0.31643572	0.32285252	0.320206	0.30539215	0.3023164302167679	0.30610157803013555	0.29853128240340027
ni1-SV2A-M1-mGluR5-5HT6-CB1-GABAa-HDAC	13.0	0.2564182	0.27137637	0.3023472	0.31603578	0.32310888	0.32039365	0.30441177	0.30168592143596534	0.30539749611404693	0.29797434675788376
ni1-SV2A-M1-mGluR5-5HT6-CB1-GABAa-HDAC	13.5	0.25536498	0.27373338	0.30123365	0.31508315	0.3233781	0.32026568	0.30387956	0.3010737646186862	0.3047331256989913	0.29741440353838106
ni1-SV2A-M1-mGluR5-5HT6-CB1-GABAa-HDAC	14.0	0.25397527	0.2707254	0.2997037	0.31349802	0.32155004	0.3200823	0.30411187	0.30047941084613655	0.30410591839715656	0.29685290329511654
ni1-SV2A-M1-mGluR5-5HT6-CB1-GABAa-HDAC	14.5	0.25208548	0.26991716	0.29874343	0.31185502	0.32203674	0.32071787	0.3037571	0.29990231119952254	0.3035131569916117	0.2962914654074334
ni1-SV2A-M1-mGluR5-5HT6-CB1-GABAa-HDAC	15.0	0.25073496	0.26970583	0.30047902	0.31112954	0.32192573	0.32068375	0.30429772	0.2993419167600502	0.3029520391161962	0.2957317944039041
ni1-SV2A-M1-mGluR5-5HT6-CB1-GABAa-HDAC	15.5	0.24983646	0.268662	0.29841924	0.31212234	0.3201548	0.32102507	0.3054894	0.2987976786089256	0.30241976017372174	0.29517559704412943
ni1-SV2A-M1-mGluR5-5HT6-CB1-GABAa-HDAC	16.0	0.25080472	0.2683887	0.29914767	0.31149435	0.31977952	0.32156712	0.3060813	0.29827612435317963	0.30191818181973545	0.2946340668866238
ni1-SV2A-M1-mGluR5-5HT6-CB1-GABAa-HDAC	16.5	0.25102633	0.2682148	0.29767007	0.3112653	0.32027423	0.32176778	0.30633503	0.29778256557181665	0.3014483066090398	0.2941168245345935
ni1-SV2A-M1-mGluR5-5HT6-CB1-GABAa-HDAC	17.0	0.25001696	0.265385	0.29724932	0.31206295	0.3202273	0.32122993	0.30541328	0.2973146293040032	0.30100651831683606	0.29362274029117036
ni1-SV2A-M1-mGluR5-5HT6-CB1-GABAa-HDAC	17.5	0.24815132	0.2656827	0.2974807	0.31292468	0.320206	0.3202145	0.3062251	0.2968699425889055	0.3005896262247711	0.29315025895303987
ni1-SV2A-M1-mGluR5-5HT6-CB1-GABAa-HDAC	18.0	0.24656174	0.26514524	0.2994804	0.3125723	0.31952795	0.31909743	0.30738425	0.2964461324656899	0.3001947010792894	0.2926975638520904
ni1-SV2A-M1-mGluR5-5HT6-CB1-GABAa-HDAC	18.5	0.2436316	0.26648912	0.29988065	0.3107436	0.3198392	0.31806204	0.30663535	0.2960408259735228	0.29981894483688404	0.2922627071101616
ni1-SV2A-M1-mGluR5-5HT6-CB1-GABAa-HDAC	19.0	0.24338216	0.26596388	0.3004917	0.3106461	0.3202273	0.31867126	0.30678764	0.29565165015157063	0.2994595947221013	0.29184370558103995
ni1-SV2A-M1-mGluR5-5HT6-CB1-GABAa-HDAC	19.5	0.24489564	0.26595974	0.30112824	0.3119738	0.32064107	0.31858605	0.3071769	0.2952762320389997	0.2991138606914931	0.29143860338650635
ni1-SV2A-M1-mGluR5-5HT6-CB1-GABAa-HDAC	20.0	0.24568145	0.26454186	0.3011409	0.31189743	0.32049602	0.31876928	0.30773553	0.2949121986749765	0.29877889474304925	0.2910455026069037
ni1-SV2A-M1-mGluR5-5HT6-CB1-GABAa-HDAC	20.5	0.2446215	0.264327	0.2997753	0.31181258	0.32097813	0.31835598	0.3073504	0.2945571770986671	0.29845179025540725	0.2906625639419269
ni1-SV2A-M1-mGluR5-5HT6-CB1-GABAa-HDAC	21.0	0.24474016	0.26532713	0.29983008	0.31157497	0.32128114	0.31712097	0.30527803	0.2942087943492381	0.29812960956755186	0.2902879791309243
ni1-SV2A-M1-mGluR5-5HT6-CB1-GABAa-HDAC	21.5	0.24446602	0.2644179	0.30043268	0.31002712	0.32116166	0.31757653	0.30556124	0.2938964383333405	0.2978367613010269	0.28995611536565413
ni1-SV2A-M1-mGluR5-5HT6-CB1-GABAa-HDAC	22.0	0.24288745	0.2635958	0.30026832	0.31134588	0.3211275	0.31747007	0.3063139	0.29364360350604024	0.2975958824264698	0.2896913245856107
ni1-SV2A-M1-mGluR5-5HT6-CB1-GABAa-HDAC	22.5	0.24288745	0.2646658	0.29963207	0.31128225	0.32003966	0.3169422	0.30497795	0.2934390767291264	0.2974022026596762	0.2894759507985766
ni1-SV2A-M1-mGluR5-5HT6-CB1-GABAa-HDAC	23.0	0.24128963	0.26277816	0.29900026	0.31161314	0.3194299	0.3163634	0.3053034	0.29327164486438795	0.29725039472737447	0.28929289500140143
ni1-SV2A-M1-mGluR5-5HT6-CB1-GABAa-HDAC	23.5	0.2421926	0.2631085	0.29846975	0.3124152	0.31997567	0.31525746	0.30583605	0.29313009477361357	0.29713296384335786	0.2891272257038693
ni1-SV2A-M1-mGluR5-5HT6-CB1-GABAa-HDAC	24.0	0.24155517	0.2631663	0.29778367	0.31123134	0.32000127	0.31542757	0.30591637	0.2930032133185924	0.297039232937121	0.28896719370006385
ni1-SV2A-M1-mGluR5-5HT6-CB1-GABAa-HDAC	24.5	0.24182074	0.26367015	0.2966899	0.31054008	0.3197582	0.31611237	0.30515122	0.29287978736111336	0.2969550025502291	0.2888045721719976
ni1-SV2A-M1-mGluR5-5HT6-CB1-GABAa-HDAC	25.0	0.24199235	0.26265845	0.2964544	0.31037048	0.31873092	0.3160443	0.30445823	0.2927486037629653	0.29686287961534874	0.28863432791058186
ni1-SV2A-M1-mGluR5-5HT6-CB1-GABAa-HDAC	25.5	0.24172267	0.26290616	0.29807407	0.31005254	0.31799814	0.31490457	0.30385	0.29259844938593715	0.2967431542651399	0.2884537445067344
ni1-SV2A-M1-mGluR5-5HT6-CB1-GABAa-HDAC	26.0	0.24123244	0.26318693	0.2974807	0.31062913	0.31693792	0.3140758	0.30355442	0.29241811109181803	0.296575058921865	0.2882611632617711
ni1-SV2A-M1-mGluR5-5HT6-CB1-GABAa-HDAC	26.5	0.2412406	0.26176694	0.29716098	0.3099593	0.31592944	0.3127888	0.3040865	0.2922351029991728	0.2963780754414496	0.28809213055689603
ni1-SV2A-M1-mGluR5-5HT6-CB1-GABAa-HDAC	27.0	0.24118751	0.26274514	0.29787204	0.31034505	0.31507888	0.31264022	0.30363464	0.29208058811844123	0.29618984116171276	0.2879713350751697
ni1-SV2A-M1-mGluR5-5HT6-CB1-GABAa-HDAC	27.5	0.24102004	0.26201043	0.29802355	0.31046376	0.31556365	0.31251284	0.30395982	0.2919488266492247	0.296017578523132	0.28788007477531746
ni1-SV2A-M1-mGluR5-5HT6-CB1-GABAa-HDAC	28.0	0.23937465	0.26210123	0.29851606	0.3110532	0.316806	0.31151134	0.30316597	0.29183407879112416	0.2958677451924582	0.28780041238979015
ni1-SV2A-M1-mGluR5-5HT6-CB1-GABAa-HDAC	28.5	0.238632	0.2620517	0.299194	0.3110744	0.3165634	0.31211388	0.3027481	0.29173060474374085	0.29574411475878953	0.28771709472869217
ni1-SV2A-M1-mGluR5-5HT6-CB1-GABAa-HDAC	29.0	0.23795485	0.26137087	0.29888237	0.3111041	0.31627405	0.31219876	0.3021658	0.291632664706676	0.29564617472172466	0.2876191546916273
ni1-SV2A-M1-mGluR5-5HT6-CB1-GABAa-HDAC	29.5	0.23725346	0.26111922	0.2971063	0.3102984	0.3166187	0.3125553	0.30155414	0.2915345188795306	0.2955681852808646	0.28750085247819657
ni1-SV2A-M1-mGluR5-5HT6-CB1-GABAa-HDAC	30.0	0.23706183	0.26033562	0.29596668	0.31031537	0.31665277	0.31249163	0.30222908	0.2914304274619059	0.29549917933581316	0.28736167558799863
ni1-SV2A-M1-mGluR5-5HT6-CB1-GABAa-HDAC	30.5	0.23712298	0.26021606	0.29624414	0.30910334	0.31662723	0.31185502	0.301803	0.291314650653403	0.29542390369667454	0.2872053976101315
ni1-SV2A-M1-mGluR5-5HT6-CB1-GABAa-HDAC	31.0	0.23639333	0.25912786	0.29594564	0.30930245	0.31722313	0.31271663	0.30231768	0.291181448653623	0.2953244210958998	0.2870384762113462
ni1-SV2A-M1-mGluR5-5HT6-CB1-GABAa-HDAC	31.5	0.23605101	0.25956884	0.29618528	0.3096923	0.31754673	0.31271663	0.302727	0.29102508166216723	0.29518202949221417	0.2868681338321203
ni1-SV2A-M1-mGluR5-5HT6-CB1-GABAa-HDAC	32.0	0.23764898	0.25878173	0.2963072	0.3098279	0.31672087	0.31226242	0.3029929	0.2908636079506391	0.29500658039291583	0.28672063550836235
ni1-SV2A-M1-mGluR5-5HT6-CB1-GABAa-HDAC	32.5	0.23712707	0.25987387	0.2960886	0.31087506	0.31576353	0.3112568	0.3026215	0.2907164971508353	0.29482575019410684	0.2866072441075638
ni1-SV2A-M1-mGluR5-5HT6-CB1-GABAa-HDAC	33.0	0.23665419	0.25849748	0.2950631	0.3100695	0.31652936	0.31213933	0.30148247	0.2905801265026468	0.29464887837655407	0.28651137462873955
ni1-SV2A-M1-mGluR5-5HT6-CB1-GABAa-HDAC	33.5	0.23755519	0.2588147	0.29499167	0.3104468	0.3167166	0.31196958	0.30128005	0.2904508732459644	0.2944845396472984	0.2864172068446304
ni1-SV2A-M1-mGluR5-5HT6-CB1-GABAa-HDAC	34.0	0.23483703	0.25946167	0.29513872	0.3107224	0.31752118	0.31230912	0.30324197	0.29032511462067906	0.29433862463572774	0.2863116046056304
ni1-SV2A-M1-mGluR5-5HT6-CB1-GABAa-HDAC	34.5	0.23393716	0.25910312	0.29603395	0.31109136	0.31779373	0.3122879	0.30337706	0.29019922786668184	0.2942127378817305	0.28618571785163316
ni1-SV2A-M1-mGluR5-5HT6-CB1-GABAa-HDAC	35.0	0.23349346	0.2596348	0.29635766	0.31205446	0.31732532	0.31217754	0.30211094	0.2900695902238633	0.2941032566251973	0.2860359238225293
ni1-SV2A-M1-mGluR5-5HT6-CB1-GABAa-HDAC	35.5	0.23204091	0.26014596	0.29641655	0.31268266	0.31671235	0.31263173	0.30145717	0.2899325789321146	0.29400133080602187	0.28586382705820734
ni1-SV2A-M1-mGluR5-5HT6-CB1-GABAa-HDAC	36.0	0.23129264	0.2607109	0.29623994	0.3127039	0.3167932	0.31346828	0.30157524	0.28978457123132656	0.2938938242745981	0.285675318188055
ni1-SV2A-M1-mGluR5-5HT6-CB1-GABAa-HDAC	36.5	0.23102023	0.2605583	0.29710206	0.31174043	0.31720185	0.3135235	0.3020772	0.28962194436139005	0.29376491680366684	0.28547897191911326
ni1-SV2A-M1-mGluR5-5HT6-CB1-GABAa-HDAC	37.0	0.23028448	0.2596925	0.2971862	0.3105443	0.31765744	0.31314126	0.30228814	0.28944107556219595	0.2935980233922429	0.285284127732149
ni1-SV2A-M1-mGluR5-5HT6-CB1-GABAa-HDAC	37.5	0.22991061	0.25963065	0.29544547	0.3097177	0.31824094	0.31297988	0.3022375	0.28925503995358004	0.29339801239585683	0.28511206751130325
ni1-SV2A-M1-mGluR5-5HT6-CB1-GABAa-HDAC	38.0	0.22800565	0.25933802	0.29455477	0.31025177	0.3179854	0.3134428	0.30181566	0.2890773662003267	0.29318661924359823	0.28496811315705517
ni1-SV2A-M1-mGluR5-5HT6-CB1-GABAa-HDAC	38.5	0.22755909	0.2581391	0.2941348	0.31089628	0.3167379	0.314522	0.3007446	0.2889051118597498	0.2929738637336571	0.28483635998584256
ni1-SV2A-M1-mGluR5-5HT6-CB1-GABAa-HDAC	39.0	0.22882186	0.25783023	0.29323214	0.31087083	0.31618044	0.3144625	0.3015668	0.28873533448916305	0.29276900089049707	0.28470166808782904
ni1-SV2A-M1-mGluR5-5HT6-CB1-GABAa-HDAC	39.5	0.22879343	0.2575461	0.2930475	0.30920923	0.3162613	0.3143945	0.30163008	0.2885650916458803	0.29257860166092897	0.2845515816308316
ni1-SV2A-M1-mGluR5-5HT6-CB1-GABAa-HDAC	40.0	0.22782701	0.25771493	0.29202375	0.31069696	0.3164102	0.31445825	0.30190423	0.28839144088721547	0.29240495090226415	0.2843779308721668
ni1-SV2A-M1-mGluR5-5HT6-CB1-GABAa-HDAC	40.5	0.22678797	0.25723732	0.29246423	0.31056127	0.31574228	0.3148578	0.30113667	0.2882114397704823	0.2922451061718163	0.2841777733691483
ni1-SV2A-M1-mGluR5-5HT6-CB1-GABAa-HDAC	41.0	0.22591572	0.25790024	0.29299292	0.30979642	0.31567848	0.31364667	0.30127582	0.2880221458529946	0.2920908977269019	0.28395339397908737
ni1-SV2A-M1-mGluR5-5HT6-CB1-GABAa-HDAC	41.5	0.22494243	0.2562248	0.2927747	0.3092855	0.3150066	0.31328988	0.3014445	0.28782061669206627	0.2919298697353378	0.28371136364879473
ni1-SV2A-M1-mGluR5-5HT6-CB1-GABAa-HDAC	42.0	0.22585082	0.25784257	0.29198602	0.3098067	0.3148238	0.31264022	0.30210674	0.28760390984501105	0.29174688228728785	0.28346093740273426
ni1-SV2A-M1-mGluR5-5HT6-CB1-GABAa-HDAC	42.5	0.22471945	0.25628653	0.29160857	0.31041288	0.31508315	0.31137556	0.30152464	0.28736908286914276	0.2915260306991897	0.2832121350390958
ni1-SV2A-M1-mGluR5-5HT6-CB1-GABAa-HDAC	43.0	0.22458161	0.25622892	0.2920615	0.30928126	0.31661445	0.3113501	0.3011999	0.2871207204717686	0.2912636024098735	0.28297783853366376
ni1-SV2A-M1-mGluR5-5HT6-CB1-GABAa-HDAC	43.5	0.22431408	0.25557065	0.29261947	0.30956516	0.31547433	0.3111041	0.30140656	0.28686539158301383	0.29097542701523604	0.2827553561507916
ni1-SV2A-M1-mGluR5-5HT6-CB1-GABAa-HDAC	44.0	0.22486134	0.25531563	0.29246002	0.3085654	0.31515115	0.31095564	0.30275655	0.28660313009441907	0.2906760809794423	0.2825301792093958
ni1-SV2A-M1-mGluR5-5HT6-CB1-GABAa-HDAC	44.5	0.2252952	0.2560191	0.2918392	0.30759162	0.3151639	0.31030264	0.30343196	0.2863339698975253	0.2903786120670526	0.282289327727998
ni1-SV2A-M1-mGluR5-5HT6-CB1-GABAa-HDAC	45.0	0.2254047	0.25390542	0.2907785	0.3082732	0.31394407	0.3092516	0.30147824	0.2860579448838732	0.29009207408855464	0.28202381567919177
ni1-SV2A-M1-mGluR5-5HT6-CB1-GABAa-HDAC	45.5	0.22488973	0.25435343	0.2897854	0.30710074	0.31368068	0.30909485	0.3003231	0.2857750889450037	0.289819731114531	0.2817304467754764
ni1-SV2A-M1-mGluR5-5HT6-CB1-GABAa-HDAC	46.0	0.22452891	0.25404516	0.28936654	0.30657613	0.31427976	0.30917534	0.29977953	0.28548543597245757	0.2895583868574808	0.2814124850874343
ni1-SV2A-M1-mGluR5-5HT6-CB1-GABAa-HDAC	46.5	0.2226123	0.25393006	0.28908595	0.30608976	0.31374863	0.30915415	0.29978794	0.28518901985777556	0.2892990552899978	0.28107898442555335
ni1-SV2A-M1-mGluR5-5HT6-CB1-GABAa-HDAC	47.0	0.2214542	0.25206906	0.28737414	0.3058149	0.31383786	0.30932364	0.299194	0.28488587449249847	0.28902875643060333	0.2807429925543936
ni1-SV2A-M1-mGluR5-5HT6-CB1-GABAa-HDAC	47.5	0.22115466	0.2522744	0.2867384	0.30525267	0.31359994	0.30986604	0.2984487	0.2845760337681673	0.28873298159821426	0.28041908593812037
ni1-SV2A-M1-mGluR5-5HT6-CB1-GABAa-HDAC	48.0	0.22138539	0.2510879	0.28583953	0.3047033	0.31306055	0.3097177	0.298314	0.2842554878733952	0.288398460315672	0.2801125154311184
ni1-SV2A-M1-mGluR5-5HT6-CB1-GABAa-HDAC	48.5	0.22211418	0.25084984	0.28610286	0.30552742	0.31297988	0.30851033	0.2981751	0.2839213596610424	0.28803061270431396	0.2798121066177709
ni1-SV2A-M1-mGluR5-5HT6-CB1-GABAa-HDAC	49.0	0.22278242	0.25034103	0.28550097	0.3056162	0.31276333	0.30877292	0.29859185	0.28357538201902	0.28764413389292726	0.27950663014511273
ni1-SV2A-M1-mGluR5-5HT6-CB1-GABAa-HDAC	49.5	0.2215959	0.24918848	0.2852043	0.3066861	0.31362545	0.30871361	0.29838556	0.2832192878352389	0.28725295423657293	0.2791856214339049
ni1-SV2A-M1-mGluR5-5HT6-CB1-GABAa-HDAC	50.0	0.221353	0.24896297	0.28566396	0.30757892	0.31367642	0.30875176	0.297851	0.2828548099976102	0.2868683200126589	0.2788412999825615
ni1-SV2A-M1-mGluR5-5HT6-CB1-GABAa-HDAC	50.5	0.22128418	0.24815132	0.28475308	0.3072446	0.31156647	0.30768475	0.29805303	0.282483681394045	0.2864971914090937	0.2784701713789963
ni1-SV2A-M1-mGluR5-5HT6-CB1-GABAa-HDAC	51.0	0.22054757	0.24757762	0.28373414	0.3063731	0.31159618	0.30766782	0.2979057	0.2821076349124542	0.28614130131378823	0.2780739685111202
ni1-SV2A-M1-mGluR5-5HT6-CB1-GABAa-HDAC	51.5	0.22049497	0.24711467	0.2833793	0.30628005	0.3112271	0.30639848	0.29788888	0.281728403440749	0.28579715531465627	0.27765965156684175
ni1-SV2A-M1-mGluR5-5HT6-CB1-GABAa-HDAC	52.0	0.22043426	0.2467747	0.28413495	0.30488077	0.3103281	0.30601364	0.29779208	0.2813477198668403	0.28545697291011185	0.2772384668235688
ni1-SV2A-M1-mGluR5-5HT6-CB1-GABAa-HDAC	52.5	0.21890521	0.24543585	0.28370908	0.30387956	0.3104892	0.30606437	0.297952	0.28096731707863914	0.28511028952091594	0.27682434463636235
ni1-SV2A-M1-mGluR5-5HT6-CB1-GABAa-HDAC	53.0	0.21774088	0.24555455	0.2850915	0.30310267	0.30978552	0.30630544	0.2989413	0.28058892796405666	0.2847458757941036	0.2764319801340097
ni1-SV2A-M1-mGluR5-5HT6-CB1-GABAa-HDAC	53.5	0.21671854	0.24400379	0.28556368	0.30282408	0.30974314	0.3056331	0.29917294	0.2802094411938346	0.2843524136361114	0.2760664687515578
ni1-SV2A-M1-mGluR5-5HT6-CB1-GABAa-HDAC	54.0	0.21621358	0.24413468	0.28452754	0.30367684	0.30861622	0.30583182	0.29883185	0.27982462186530666	0.2839338749085782	0.2757153688220351
ni1-SV2A-M1-mGluR5-5HT6-CB1-GABAa-HDAC	54.5	0.21476802	0.2443842	0.2844983	0.30324197	0.3075874	0.30491033	0.2987392	0.27943451750627163	0.2835032693801789	0.27536576563236437
ni1-SV2A-M1-mGluR5-5HT6-CB1-GABAa-HDAC	55.0	0.21315794	0.24344759	0.2832541	0.30298024	0.30740964	0.3054175	0.29830557	0.2790391756445284	0.2830728420458624	0.2750055092431944
ni1-SV2A-M1-mGluR5-5HT6-CB1-GABAa-HDAC	55.5	0.2125368	0.24328811	0.28335842	0.30304778	0.3080869	0.3041203	0.29816666	0.2786386438078756	0.2826521538229243	0.27462513379282694
ni1-SV2A-M1-mGluR5-5HT6-CB1-GABAa-HDAC	56.0	0.21157716	0.24373384	0.2828785	0.30225018	0.30707535	0.30393025	0.2982635	0.2782329695241123	0.282246479539161	0.2742194595090636
ni1-SV2A-M1-mGluR5-5HT6-CB1-GABAa-HDAC	56.5	0.21145219	0.24235606	0.28389278	0.30176082	0.3065592	0.30365998	0.29707685	0.27782220032103694	0.28185586672237095	0.2737885339197029
ni1-SV2A-M1-mGluR5-5HT6-CB1-GABAa-HDAC	57.0	0.21081537	0.24192289	0.28237364	0.30060548	0.30584452	0.3037064	0.29518494	0.2774063837264486	0.28147513560035586	0.27333763185254134
ni1-SV2A-M1-mGluR5-5HT6-CB1-GABAa-HDAC	57.5	0.21092822	0.24176762	0.28135183	0.3000534	0.3057092	0.30295914	0.29496226	0.276985567268146	0.2810948203114175	0.27287631422487446
ni1-SV2A-M1-mGluR5-5HT6-CB1-GABAa-HDAC	58.0	0.20973961	0.24137542	0.2811934	0.29944673	0.3063012	0.30103126	0.2941264	0.2765597984739279	0.2807027709162047	0.2724168260316511
ni1-SV2A-M1-mGluR5-5HT6-CB1-GABAa-HDAC	58.5	0.21095239	0.24050954	0.28232774	0.29795623	0.3057388	0.30078673	0.29324475	0.2761291248715932	0.28028607270164013	0.27197217704154625
ni1-SV2A-M1-mGluR5-5HT6-CB1-GABAa-HDAC	59.0	0.20968723	0.23961954	0.2820858	0.29605496	0.304754	0.3007151	0.29182664	0.27568699958290127	0.27982997202517806	0.2715440271406245
ni1-SV2A-M1-mGluR5-5HT6-CB1-GABAa-HDAC	59.5	0.20921198	0.23780802	0.28180635	0.29604235	0.3044329	0.3000871	0.2922964	0.2752287293433442	0.2793379823866157	0.27111947630007266
ni1-SV2A-M1-mGluR5-5HT6-CB1-GABAa-HDAC	60.0	0.20940931	0.23758781	0.2798806	0.29534042	0.3055866	0.3002936	0.29235095	0.27475714210131985	0.2788258939752271	0.2706883902274126
ni1-SV2A-M1-mGluR5-5HT6-CB1-GABAa-HDAC	60.5	0.20944557	0.2376449	0.2801556	0.29452956	0.30519348	0.29958993	0.29196084	0.27427506580522576	0.2783087322065598	0.27024139940389175
ni1-SV2A-M1-mGluR5-5HT6-CB1-GABAa-HDAC	61.0	0.20864016	0.23722084	0.2805723	0.29390383	0.30496106	0.29931194	0.291856	0.27378532840345976	0.27779883841850844	0.2697718183884111
ni1-SV2A-M1-mGluR5-5HT6-CB1-GABAa-HDAC	61.5	0.20664793	0.23675202	0.27852714	0.29363093	0.3045892	0.2993962	0.29212862	0.27329075784441964	0.2773042678594683	0.26927724782937096
ni1-SV2A-M1-mGluR5-5HT6-CB1-GABAa-HDAC	62.0	0.20394991	0.23664604	0.27790695	0.294181	0.30378667	0.29821298	0.29147437	0.272794182076503	0.27682784847783704	0.268760515675169
ni1-SV2A-M1-mGluR5-5HT6-CB1-GABAa-HDAC	62.5	0.20442417	0.23673572	0.27739513	0.2950463	0.3039049	0.297527	0.291856	0.27229842904810764	0.2763671809220149	0.2682296771742004
ni1-SV2A-M1-mGluR5-5HT6-CB1-GABAa-HDAC	63.0	0.2052483	0.2369273	0.27517894	0.29435316	0.30322087	0.29688334	0.29221672	0.2718063267076313	0.2759155797509028	0.26769707366435974
ni1-SV2A-M1-mGluR5-5HT6-CB1-GABAa-HDAC	63.5	0.20506334	0.23615289	0.2733182	0.2937023	0.30315754	0.29555476	0.2930223	0.27132070300347155	0.27546367544574835	0.26717773056119476
ni1-SV2A-M1-mGluR5-5HT6-CB1-GABAa-HDAC	64.0	0.20399413	0.23462933	0.27264166	0.29384086	0.30250758	0.29395843	0.29240128	0.2708443858840263	0.27500133371407326	0.2666874380539794
ni1-SV2A-M1-mGluR5-5HT6-CB1-GABAa-HDAC	64.5	0.20519602	0.23470263	0.27219352	0.29448757	0.3031871	0.29305166	0.29173017	0.2703532614411359	0.2744961433792408	0.26621037950303106
ni1-SV2A-M1-mGluR5-5HT6-CB1-GABAa-HDAC	65.0	0.20472966	0.23383945	0.27060518	0.29568505	0.30244005	0.29284605	0.291856	0.269827494898423	0.2739375303306452	0.2657174594662008
ni1-SV2A-M1-mGluR5-5HT6-CB1-GABAa-HDAC	65.5	0.20499901	0.23359115	0.2712188	0.2964838	0.30255398	0.29194406	0.29127312	0.26927633290195846	0.2733492837869817	0.2652033820169352
ni1-SV2A-M1-mGluR5-5HT6-CB1-GABAa-HDAC	66.0	0.20472163	0.23286675	0.2709244	0.29708946	0.30033574	0.29181826	0.2926782	0.26870902209781333	0.27275366426734066	0.264664379928286
ni1-SV2A-M1-mGluR5-5HT6-CB1-GABAa-HDAC	66.5	0.20277674	0.23180094	0.27184922	0.29709366	0.29985535	0.29089165	0.29243067	0.2681348091320585	0.27216893833673994	0.26410067992737707
ni1-SV2A-M1-mGluR5-5HT6-CB1-GABAa-HDAC	67.0	0.20216626	0.23143494	0.27195707	0.29613483	0.2999944	0.2898231	0.2917805	0.26756294065076514	0.27160758282029246	0.2635182984812378
ni1-SV2A-M1-mGluR5-5HT6-CB1-GABAa-HDAC	67.5	0.20031565	0.2314756	0.27123538	0.2934714	0.29914767	0.29063597	0.28997812	0.267002663300004	0.27107561418502724	0.26292971241498075
ni1-SV2A-M1-mGluR5-5HT6-CB1-GABAa-HDAC	68.0	0.19906394	0.23125197	0.269768	0.29282925	0.29776263	0.28961784	0.2903971	0.26646322372584613	0.27057325915806835	0.2623531882936239
ni1-SV2A-M1-mGluR5-5HT6-CB1-GABAa-HDAC	68.5	0.19758837	0.23200023	0.2685212	0.29072398	0.29780892	0.28859192	0.29015407	0.26595386857436254	0.2700967505124674	0.2618109866362577
ni1-SV2A-M1-mGluR5-5HT6-CB1-GABAa-HDAC	69.0	0.19644217	0.2323826	0.26824793	0.29033005	0.2976995	0.28849563	0.28971	0.2654838444916242	0.26964079232167115	0.26132689666157727
ni1-SV2A-M1-mGluR5-5HT6-CB1-GABAa-HDAC	69.5	0.19500814	0.23174807	0.268132	0.28877193	0.2971652	0.2890064	0.28879705	0.26502995681248204	0.26917608668667614	0.26088382693828793
ni1-SV2A-M1-mGluR5-5HT6-CB1-GABAa-HDAC	70.0	0.19523641	0.2315488	0.26696903	0.28812313	0.29604656	0.28844124	0.28842866	0.2645659199575986	0.26868463057253333	0.26044720934266385
ni1-SV2A-M1-mGluR5-5HT6-CB1-GABAa-HDAC	70.5	0.19520438	0.23118691	0.2656	0.28615302	0.29464298	0.2875666	0.28813568	0.2640963442017619	0.2681787308339504	0.26001395756957346
ni1-SV2A-M1-mGluR5-5HT6-CB1-GABAa-HDAC	71.0	0.19467579	0.23157728	0.2643931	0.2857434	0.29439098	0.28564307	0.28718174	0.2636258398197603	0.26767006480819056	0.25958161483133
ni1-SV2A-M1-mGluR5-5HT6-CB1-GABAa-HDAC	71.5	0.19536857	0.2298456	0.2652486	0.2843396	0.2939752	0.28663385	0.2867802	0.2631590170863818	0.2671687880967112	0.2591492460760524
ni1-SV2A-M1-mGluR5-5HT6-CB1-GABAa-HDAC	72.0	0.1924865	0.22869596	0.2640956	0.28244036	0.29034683	0.28546336	0.2864875	0.2627004862764146	0.26668285091135546	0.2587181216414738
ni1-SV2A-M1-mGluR5-5HT6-CB1-GABAa-HDAC	72.5	0.19239847	0.2295043	0.26414105	0.28116837	0.29061922	0.28452754	0.2853798	0.262254857664647	0.2662176188697458	0.2582920964595482
ni1-SV2A-M1-mGluR5-5HT6-CB1-GABAa-HDAC	73.0	0.19173047	0.22939055	0.26422784	0.28247792	0.2901876	0.28508732	0.28439808	0.261826741525867	0.2657758887319378	0.2578775943197962
ni1-SV2A-M1-mGluR5-5HT6-CB1-GABAa-HDAC	73.5	0.19105463	0.22963431	0.26227456	0.28150192	0.28792226	0.28523356	0.2848659	0.2614207481348629	0.2653583342142002	0.25748316205552557
ni1-SV2A-M1-mGluR5-5HT6-CB1-GABAa-HDAC	74.0	0.18983136	0.22874063	0.26279056	0.28100163	0.28661293	0.28487006	0.28431454	0.2610414877664228	0.2649643524145193	0.25711862311832623
ni1-SV2A-M1-mGluR5-5HT6-CB1-GABAa-HDAC	74.5	0.18890029	0.22979277	0.261342	0.28005558	0.28606105	0.28433543	0.28353375	0.26069357069533483	0.2645932576383589	0.25679388375231077
ni1-SV2A-M1-mGluR5-5HT6-CB1-GABAa-HDAC	75.0	0.18921994	0.22896808	0.26237774	0.281577	0.28717336	0.28477815	0.28314558	0.2603649445971233	0.2642351431014902	0.25649474609275635
ni1-SV2A-M1-mGluR5-5HT6-CB1-GABAa-HDAC	75.5	0.18923992	0.228566	0.2618495	0.28181887	0.2865795	0.2851458	0.28109333	0.26004152004930037	0.2638813780702823	0.25620166202831846
ni1-SV2A-M1-mGluR5-5HT6-CB1-GABAa-HDAC	76.0	0.18839693	0.22718161	0.261342	0.28053063	0.28709808	0.2844106	0.28117254	0.2597248516796364	0.26353401847926206	0.2559156848800107
ni1-SV2A-M1-mGluR5-5HT6-CB1-GABAa-HDAC	76.5	0.18910407	0.22621185	0.26146576	0.2805598	0.2876963	0.2845192	0.27925164	0.259416494115902	0.2631950894535667	0.25563789877823734
ni1-SV2A-M1-mGluR5-5HT6-CB1-GABAa-HDAC	77.0	0.18666387	0.22574131	0.26182058	0.27879775	0.2868471	0.28467372	0.27758238	0.2591180019858673	0.2628665613563542	0.2553694426153804
ni1-SV2A-M1-mGluR5-5HT6-CB1-GABAa-HDAC	77.5	0.18731463	0.22398578	0.26236537	0.27903926	0.28657112	0.28434378	0.27682525	0.2588309299173029	0.26255036257614633	0.25511149725845944
ni1-SV2A-M1-mGluR5-5HT6-CB1-GABAa-HDAC	78.0	0.18793361	0.22388446	0.2615854	0.27783203	0.28669658	0.28431454	0.27712473	0.258556832537979	0.2622484312965857	0.2548652337793723
ni1-SV2A-M1-mGluR5-5HT6-CB1-GABAa-HDAC	78.5	0.18790166	0.22323209	0.260715	0.27824822	0.2851291	0.28249878	0.2767504	0.2582972644756662	0.261962808274636	0.25463172067669637
ni1-SV2A-M1-mGluR5-5HT6-CB1-GABAa-HDAC	79.0	0.18920396	0.22426139	0.2590372	0.27837726	0.2854592	0.2808724	0.27796105	0.2580537803581347	0.2616957720190041	0.2544117886972653
ni1-SV2A-M1-mGluR5-5HT6-CB1-GABAa-HDAC	79.5	0.18861665	0.22347113	0.2593545	0.27869782	0.28621992	0.2811517	0.27778625	0.257827934813155	0.2614500163779512	0.25420585324835887
ni1-SV2A-M1-mGluR5-5HT6-CB1-GABAa-HDAC	80.0	0.18831705	0.22278242	0.25825855	0.27924746	0.28653768	0.2838761	0.27681276	0.2576164156820078	0.2612265380381539	0.2540062933258618
ni1-SV2A-M1-mGluR5-5HT6-CB1-GABAa-HDAC	80.5	0.18912405	0.22305383	0.2587735	0.27980563	0.28514162	0.28638715	0.27623057	0.257415186787129	0.26102603257921814	0.25380434099503985
ni1-SV2A-M1-mGluR5-5HT6-CB1-GABAa-HDAC	81.0	0.18852477	0.2223288	0.2582874	0.2788727	0.2866213	0.2854968	0.27492964	0.2572247167280217	0.2608512242790417	0.2535982091770017
ni1-SV2A-M1-mGluR5-5HT6-CB1-GABAa-HDAC	81.5	0.18808937	0.22334553	0.25870347	0.2789185	0.2861363	0.28410158	0.27438125	0.2570454741041892	0.2607048351844943	0.25338611302388414
ni1-SV2A-M1-mGluR5-5HT6-CB1-GABAa-HDAC	82.0	0.1899193	0.2224098	0.258687	0.2793141	0.2860485	0.28442731	0.2753701	0.2568779275151344	0.26058950219321597	0.2531663528370528
ni1-SV2A-M1-mGluR5-5HT6-CB1-GABAa-HDAC	82.5	0.19176647	0.22106965	0.2591567	0.2778903	0.28434378	0.28426442	0.2730401	0.2567225455603608	0.2605076933737284	0.25293739774699314
ni1-SV2A-M1-mGluR5-5HT6-CB1-GABAa-HDAC	83.0	0.19144252	0.2224341	0.25862107	0.2792308	0.2863746	0.28579772	0.27283671	0.25657979683937127	0.26046163425421004	0.2526979594245325
ni1-SV2A-M1-mGluR5-5HT6-CB1-GABAa-HDAC	83.5	0.19204246	0.22330907	0.25879	0.27802348	0.28637043	0.28703532	0.27299443	0.25645014995166915	0.2604532544638576	0.2524470454394807
ni1-SV2A-M1-mGluR5-5HT6-CB1-GABAa-HDAC	84.0	0.19222246	0.22332932	0.25725377	0.2794599	0.28809384	0.28553024	0.27240515	0.2563340734967575	0.26048416197880425	0.2521839850147108
ni1-SV2A-M1-mGluR5-5HT6-CB1-GABAa-HDAC	84.5	0.1909027	0.22366968	0.25788787	0.27910173	0.28733233	0.28509983	0.27188239	0.2562320360741395	0.26055564710531703	0.251908425042962
ni1-SV2A-M1-mGluR5-5HT6-CB1-GABAa-HDAC	85.0	0.19047491	0.22444785	0.25780138	0.27914336	0.2877507	0.2840598	0.27113172	0.2561445062833184	0.26066871287624777	0.25162029969038907
ni1-SV2A-M1-mGluR5-5HT6-CB1-GABAa-HDAC	85.5	0.19119059	0.22571698	0.25784668	0.27894765	0.288052	0.28444818	0.26950282	0.2560728213550084	0.2608250565156742	0.2513205861943426
ni1-SV2A-M1-mGluR5-5HT6-CB1-GABAa-HDAC	86.0	0.19245048	0.22604957	0.25738552	0.27832732	0.2876377	0.28491184	0.2690306	0.25601753959162216	0.26102554627309993	0.2510095329101444
ni1-SV2A-M1-mGluR5-5HT6-CB1-GABAa-HDAC	86.5	0.19185846	0.22477621	0.2566528	0.2779111	0.28823194	0.28643313	0.2684425	0.25597796120021	0.2612694482597818	0.25068647414063816
ni1-SV2A-M1-mGluR5-5HT6-CB1-GABAa-HDAC	87.0	0.19229446	0.22302952	0.2569409	0.2770041	0.28777578	0.28624082	0.2691797	0.2559533863878224	0.26155566074614717	0.2503511120294976
ni1-SV2A-M1-mGluR5-5HT6-CB1-GABAa-HDAC	87.5	0.19418333	0.2219279	0.25652933	0.27580652	0.28816918	0.28863797	0.2697473	0.2559431153615099	0.2618827778441255	0.25000345287889425
ni1-SV2A-M1-mGluR5-5HT6-CB1-GABAa-HDAC	88.0	0.19564094	0.22012675	0.2566281	0.27644265	0.28784275	0.2893833	0.2689809	0.2559464483283228	0.2622491586126301	0.24964373804401552
ni1-SV2A-M1-mGluR5-5HT6-CB1-GABAa-HDAC	88.5	0.1957571	0.22016722	0.25899598	0.27612248	0.2882989	0.2894168	0.2698343	0.25596268549531165	0.26265299306578194	0.24927237792484133
ni1-SV2A-M1-mGluR5-5HT6-CB1-GABAa-HDAC	89.0	0.19381106	0.21903461	0.2593298	0.27769056	0.28762516	0.28811896	0.27222672	0.25599112706952687	0.2630923601230952	0.2488898940159585
ni1-SV2A-M1-mGluR5-5HT6-CB1-GABAa-HDAC	89.5	0.19262251	0.21953613	0.25746787	0.2781608	0.2873114	0.28674677	0.27294877	0.25603107325801894	0.26356527545624603	0.24849687105979185
ni1-SV2A-M1-mGluR5-5HT6-CB1-GABAa-HDAC	90.0	0.19287059	0.21922873	0.25764492	0.27834812	0.28666312	0.28534636	0.27370846	0.25608182426783815	0.2640697291798897	0.24809391935578662
ni2-5HT2a-5HT4-5HT1a-5HTT	5.0	0.5028156	0.5584651	0.6199008	0.63348675	0.6557809	0.6533107	0.6548876	0.5947492205799676	0.608596973054898	0.5809014681050372
ni2-5HT2a-5HT4-5HT1a-5HTT	5.5	0.5039272	0.5589375	0.61245555	0.6286873	0.65196633	0.6523453	0.64861435	0.5930491983721756	0.6061104163368157	0.5799879804075355
ni2-5HT2a-5HT4-5HT1a-5HTT	6.0	0.50172484	0.55516523	0.60605156	0.6236743	0.6462784	0.6490262	0.6406441	0.5913753454169038	0.603685972380458	0.5790647184533497
ni2-5HT2a-5HT4-5HT1a-5HTT	6.5	0.499674	0.54792535	0.6012206	0.6199451	0.63774145	0.6487974	0.63633037	0.5897318795763867	0.6013301302111995	0.5781336289415739
ni2-5HT2a-5HT4-5HT1a-5HTT	7.0	0.4961652	0.5412014	0.5950552	0.6139948	0.63130254	0.6420961	0.63304275	0.5881230187128591	0.5990493345490187	0.5771967028766996
ni2-5HT2a-5HT4-5HT1a-5HTT	7.5	0.49588674	0.53715485	0.5917567	0.6078642	0.6249319	0.63730097	0.63281804	0.5865529806885558	0.5968499204680714	0.5762560409090401
ni2-5HT2a-5HT4-5HT1a-5HTT	8.0	0.4928966	0.5302291	0.5875869	0.60299116	0.62368536	0.6345106	0.62941456	0.5850259833657114	0.5947380304500084	0.5753139362814145
ni2-5HT2a-5HT4-5HT1a-5HTT	8.5	0.4891327	0.5285754	0.5844796	0.5995996	0.6168216	0.62964404	0.62671	0.5835462446065608	0.5927195139221101	0.5743729752910115
ni2-5HT2a-5HT4-5HT1a-5HTT	9.0	0.48472384	0.52790064	0.57987994	0.59802467	0.61165947	0.62271833	0.6243919	0.5821179822733388	0.5907998128260876	0.5734361517205899
ni2-5HT2a-5HT4-5HT1a-5HTT	9.5	0.48184574	0.5291448	0.5764803	0.59416085	0.6077276	0.6218577	0.62192434	0.58074541422828	0.5889838418175062	0.5725069866390537
ni2-5HT2a-5HT4-5HT1a-5HTT	10.0	0.47902316	0.52665794	0.57429445	0.5935471	0.60586613	0.61908716	0.6175504	0.5794327583336194	0.587275877866729	0.5715896388005098
ni2-5HT2a-5HT4-5HT1a-5HTT	10.5	0.47776347	0.52613515	0.5712299	0.59024316	0.60225755	0.6157405	0.61533266	0.5781751043811535	0.5856704734443597	0.5706797353179472
ni2-5HT2a-5HT4-5HT1a-5HTT	11.0	0.47617885	0.52329946	0.5700582	0.5888177	0.6002173	0.6119668	0.61402774	0.576963179045257	0.5841577311438602	0.5697686269466538
ni2-5HT2a-5HT4-5HT1a-5HTT	11.5	0.47492713	0.52169186	0.56743634	0.5869614	0.59700316	0.61124796	0.612137	0.5757946555120314	0.5827343976629961	0.5688549133610666
ni2-5HT2a-5HT4-5HT1a-5HTT	12.0	0.47285357	0.5209915	0.5670384	0.58403194	0.59528166	0.6100036	0.61004746	0.5746672069675781	0.5813967216851995	0.5679376922499567
ni2-5HT2a-5HT4-5HT1a-5HTT	12.5	0.4738779	0.5195472	0.56584567	0.5841065	0.5941824	0.60813206	0.6097188	0.5735785065979991	0.5801404011845831	0.5670166120114152
ni2-5HT2a-5HT4-5HT1a-5HTT	13.0	0.47241348	0.51850903	0.5627711	0.58435166	0.59113383	0.6076948	0.6076839	0.5725262275893959	0.5789605765207094	0.5660918786580823
ni2-5HT2a-5HT4-5HT1a-5HTT	13.5	0.470039	0.51788056	0.56352186	0.58191913	0.58841616	0.60463446	0.6067063	0.5715080431278698	0.5778518750856095	0.5651642111701302
ni2-5HT2a-5HT4-5HT1a-5HTT	14.0	0.46888462	0.51470923	0.5650774	0.5821584	0.5874425	0.6058061	0.60519016	0.5705216263995226	0.5768085038057902	0.5642347489932551
ni2-5HT2a-5HT4-5HT1a-5HTT	14.5	0.46885127	0.5151816	0.56537	0.58009744	0.58642715	0.60562074	0.6041608	0.5695646505904559	0.5758243769272774	0.5633049242536344
ni2-5HT2a-5HT4-5HT1a-5HTT	15.0	0.4677457	0.5155994	0.56515056	0.5789627	0.58419174	0.604787	0.6034534	0.5686347888867714	0.5748932610822403	0.5623763166913026
ni2-5HT2a-5HT4-5HT1a-5HTT	15.5	0.46712667	0.51349205	0.5644455	0.5785441	0.58322775	0.6055608	0.6028662	0.5677297144745705	0.5740089190351595	0.5614505099139816
ni2-5HT2a-5HT4-5HT1a-5HTT	16.0	0.46805534	0.51379	0.56251574	0.5783587	0.5821052	0.60551715	0.6023988	0.566873846857065	0.573187681442182	0.560560012271948
ni2-5HT2a-5HT4-5HT1a-5HTT	16.5	0.46806487	0.5112748	0.56403315	0.57978445	0.58291906	0.60439485	0.60137254	0.5660873203134771	0.5724422125010487	0.5597324281259055
ni2-5HT2a-5HT4-5HT1a-5HTT	17.0	0.46692675	0.50896335	0.56121397	0.58122295	0.58539146	0.60526645	0.60092217	0.5653613801939245	0.5717616022518376	0.5589611581360113
ni2-5HT2a-5HT4-5HT1a-5HTT	17.5	0.46533337	0.510022	0.5592646	0.58186597	0.58706295	0.60525554	0.601188	0.5646872718485249	0.5711356783883678	0.5582388653086819
ni2-5HT2a-5HT4-5HT1a-5HTT	18.0	0.46387035	0.5117407	0.5609694	0.58118576	0.5891283	0.6061552	0.60232276	0.5640562406273956	0.5705547218772289	0.5575577593775622
ni2-5HT2a-5HT4-5HT1a-5HTT	18.5	0.46414572	0.5116961	0.5619688	0.5800444	0.58968025	0.6061661	0.6014811	0.5634595318806546	0.5700092411494464	0.5569098226118627
ni2-5HT2a-5HT4-5HT1a-5HTT	19.0	0.465495	0.5123605	0.56438285	0.58186066	0.5907635	0.6070339	0.59980005	0.562888390958419	0.5694898057763905	0.5562869761404475
ni2-5HT2a-5HT4-5HT1a-5HTT	19.5	0.46717426	0.5131991	0.5627711	0.5822913	0.5942578	0.6048523	0.6004938	0.5623340632108068	0.5689869380579087	0.555681188363705
ni2-5HT2a-5HT4-5HT1a-5HTT	20.0	0.4673552	0.51251924	0.56312555	0.5836857	0.5951576	0.6041118	0.59942627	0.5617877939879357	0.5684910598174617	0.5550845281584096
ni2-5HT2a-5HT4-5HT1a-5HTT	20.5	0.4676171	0.514406	0.5645499	0.58397865	0.5976354	0.60343164	0.6002444	0.5612408286399228	0.5679924912565842	0.5544891660232613
ni2-5HT2a-5HT4-5HT1a-5HTT	21.0	0.4681268	0.5155099	0.56494683	0.5839467	0.5982626	0.60262156	0.5998813	0.5606844125168859	0.5674814987667778	0.5538873262669941
ni2-5HT2a-5HT4-5HT1a-5HTT	21.5	0.47008198	0.5161568	0.56474835	0.5817384	0.59859806	0.6025075	0.60001135	0.560227866352276	0.5670587710423757	0.5533969616621762
ni2-5HT2a-5HT4-5HT1a-5HTT	22.0	0.47001517	0.51652527	0.5638453	0.58129203	0.5980625	0.60295314	0.6011229	0.5599586540326734	0.5668102854434857	0.5531070226218612
ni2-5HT2a-5HT4-5HT1a-5HTT	22.5	0.47130924	0.51698345	0.5634071	0.5808353	0.5985223	0.60282266	0.6008408	0.5598352356378902	0.5667056713175178	0.5529647999582625
ni2-5HT2a-5HT4-5HT1a-5HTT	23.0	0.4716485	0.5163311	0.5623698	0.58190846	0.5981815	0.6022521	0.59981626	0.5598160712477387	0.5667135924211786	0.5529185500742988
ni2-5HT2a-5HT4-5HT1a-5HTT	23.5	0.47294927	0.51567405	0.56139094	0.5832757	0.5976408	0.603051	0.6002444	0.5598596209420307	0.5667989549323169	0.5529202869517444
ni2-5HT2a-5HT4-5HT1a-5HTT	24.0	0.4731981	0.51634103	0.56154704	0.5833768	0.59980005	0.60550624	0.5995454	0.5599243448005786	0.5669211482523854	0.5529275413487719
ni2-5HT2a-5HT4-5HT1a-5HTT	24.5	0.47312632	0.51593286	0.56050134	0.5814514	0.6004504	0.6060897	0.59944254	0.5599687029031944	0.5670334554061706	0.5529039504002183
ni2-5HT2a-5HT4-5HT1a-5HTT	25.0	0.4736337	0.5161568	0.56113595	0.58142483	0.5979706	0.6057843	0.5986143	0.5599511553296905	0.5670836230098493	0.5528186876495318
ni2-5HT2a-5HT4-5HT1a-5HTT	25.5	0.47273874	0.5176114	0.56201047	0.581749	0.5994858	0.60587704	0.5982302	0.5598301621598787	0.567015381298159	0.5526449430215984
ni2-5HT2a-5HT4-5HT1a-5HTT	26.0	0.47253305	0.5163659	0.5608238	0.582536	0.59892815	0.6049177	0.5974786	0.5595641834735712	0.5667706268696161	0.5523577400775262
ni2-5HT2a-5HT4-5HT1a-5HTT	26.5	0.4728392	0.51569396	0.56069374	0.58239233	0.5975651	0.6042206	0.597068	0.5592292709192291	0.5664114867220925	0.5520470551163658
ni2-5HT2a-5HT4-5HT1a-5HTT	27.0	0.4719401	0.5145005	0.56043893	0.58315325	0.59627426	0.60418797	0.59762996	0.5589226631309215	0.5660464233191814	0.5517989029426617
ni2-5HT2a-5HT4-5HT1a-5HTT	27.5	0.4714765	0.5143315	0.55956066	0.58239233	0.5955243	0.6029096	0.59633905	0.5586346006668721	0.5656881484309135	0.5515810529028307
ni2-5HT2a-5HT4-5HT1a-5HTT	28.0	0.47155294	0.51388437	0.5590984	0.5828765	0.594414	0.6015571	0.5963066	0.5583553240853047	0.5653480480231978	0.5513626001474117
ni2-5HT2a-5HT4-5HT1a-5HTT	28.5	0.47075513	0.51405823	0.5585793	0.5825945	0.5944948	0.60213804	0.5960638	0.5580750739444429	0.5650328549716301	0.5511172929172556
ni2-5HT2a-5HT4-5HT1a-5HTT	29.0	0.4689323	0.5113194	0.556806	0.5825998	0.5934341	0.6023934	0.59482884	0.5577840908025107	0.5647418718296979	0.5508263097753234
ni2-5HT2a-5HT4-5HT1a-5HTT	29.5	0.46863672	0.5111807	0.55341876	0.58161086	0.5941447	0.6013074	0.59448403	0.5574726152177317	0.5644653391556248	0.5504798912798387
ni2-5HT2a-5HT4-5HT1a-5HTT	30.0	0.46805057	0.50997245	0.5526653	0.58116454	0.59395087	0.60141593	0.5938701	0.5571308877483299	0.5641844355123713	0.5500773399842884
ni2-5HT2a-5HT4-5HT1a-5HTT	30.5	0.46746948	0.5084246	0.55314	0.5805698	0.5934879	0.59998965	0.59342337	0.556749148952529	0.5638729091407889	0.5496253887642691
ni2-5HT2a-5HT4-5HT1a-5HTT	31.0	0.46759805	0.50853825	0.55259824	0.58001786	0.5928155	0.60078114	0.5938485	0.5563176393885525	0.5634998551914159	0.5491354235856891
ni2-5HT2a-5HT4-5HT1a-5HTT	31.5	0.46688867	0.5077527	0.5530058	0.5798057	0.59230477	0.60054797	0.5939401	0.5558265996146246	0.5630330430106695	0.5486201562185796
ni2-5HT2a-5HT4-5HT1a-5HTT	32.0	0.4669077	0.50757	0.55245376	0.57920116	0.5913593	0.5987874	0.59333724	0.5552553593361524	0.5624375751390158	0.5480731435332891
ni2-5HT2a-5HT4-5HT1a-5HTT	32.5	0.46611312	0.5069135	0.5522733	0.57779217	0.59104794	0.5963714	0.593036	0.5546001134072734	0.5617238735955333	0.5474763532190136
ni2-5HT2a-5HT4-5HT1a-5HTT	33.0	0.46605605	0.50556713	0.5515104	0.5766495	0.5913432	0.59598285	0.59077424	0.5538764001093064	0.5609299478733478	0.546822852345265
ni2-5HT2a-5HT4-5HT1a-5HTT	33.5	0.4650102	0.5053996	0.55047005	0.57731587	0.59153116	0.5957778	0.59107476	0.5530997577235698	0.5600924816614629	0.5461070337856767
ni2-5HT2a-5HT4-5HT1a-5HTT	34.0	0.4635571	0.503568	0.55002236	0.57628477	0.59055424	0.5947049	0.59234774	0.5522857245313821	0.5592435055585694	0.5453279435041949
ni2-5HT2a-5HT4-5HT1a-5HTT	34.5	0.46117243	0.5033614	0.5495542	0.5753023	0.5896427	0.5926004	0.5920737	0.5514498388140624	0.5584076198412496	0.5444920577868751
ni2-5HT2a-5HT4-5HT1a-5HTT	35.0	0.4604102	0.5025011	0.54907095	0.57361436	0.58883375	0.5917567	0.5911553	0.5506076388529288	0.5576003627908219	0.5436149149150358
ni2-5HT2a-5HT4-5HT1a-5HTT	35.5	0.45880687	0.50185746	0.54652464	0.57306117	0.58790785	0.5903236	0.5896749	0.5497746629293002	0.5568282106933417	0.5427211151652588
ni2-5HT2a-5HT4-5HT1a-5HTT	36.0	0.45753616	0.5011259	0.54588395	0.57287157	0.5865981	0.58959985	0.5900019	0.5489664493244952	0.5560902095127551	0.5418426891362353
ni2-5HT2a-5HT4-5HT1a-5HTT	36.5	0.45698863	0.50037026	0.5455254	0.5716137	0.5864485	0.58910155	0.58959985	0.5481985363198323	0.5553807521226957	0.5410163205169689
ni2-5HT2a-5HT4-5HT1a-5HTT	37.0	0.45483404	0.4996789	0.545638	0.57122463	0.58558357	0.58837336	0.5898893	0.5474864621966302	0.5546929055926751	0.5402800188005853
ni2-5HT2a-5HT4-5HT1a-5HTT	37.5	0.45338887	0.49807724	0.54527444	0.5718978	0.58484745	0.5886571	0.58968556	0.5467585540713387	0.553940769874202	0.5395763382684753
ni2-5HT2a-5HT4-5HT1a-5HTT	38.0	0.4515931	0.49569625	0.54334575	0.5720609	0.58409053	0.58872133	0.5889462	0.545945955930011	0.5530697161182709	0.5388221957417512
ni2-5HT2a-5HT4-5HT1a-5HTT	38.5	0.4510812	0.49389565	0.54031944	0.57098806	0.58232856	0.58811116	0.5874639	0.5450684313583712	0.5521219791224127	0.5380148835943298
ni2-5HT2a-5HT4-5HT1a-5HTT	39.0	0.44953743	0.4926287	0.5389191	0.57037336	0.58130795	0.5857864	0.58831984	0.5441457439421431	0.5511384678800362	0.53715302000425
ni2-5HT2a-5HT4-5HT1a-5HTT	39.5	0.44880614	0.49189356	0.5376274	0.5692237	0.5803575	0.5853755	0.5862829	0.5431976572670507	0.550155438294238	0.5362398762398635
ni2-5HT2a-5HT4-5HT1a-5HTT	40.0	0.4457265	0.49114922	0.5350387	0.56995845	0.5799595	0.58538616	0.58527946	0.5422439349188178	0.5492017159460051	0.5352861538916306
ni2-5HT2a-5HT4-5HT1a-5HTT	40.5	0.44393763	0.48966685	0.53518575	0.5696697	0.5795829	0.5850608	0.5854502	0.5413043404831688	0.5482970644210619	0.5343116165452757
ni2-5HT2a-5HT4-5HT1a-5HTT	41.0	0.4433217	0.489492	0.5349069	0.5677617	0.5800497	0.5846022	0.58580244	0.5403986375458272	0.5474521853098686	0.5333450897817857
ni2-5HT2a-5HT4-5HT1a-5HTT	41.5	0.44185784	0.4879343	0.53369623	0.566196	0.58066535	0.5847568	0.58661944	0.5395465896925171	0.546670349880777	0.5324228295042572
ni2-5HT2a-5HT4-5HT1a-5HTT	42.0	0.44155967	0.48839992	0.532487	0.5646334	0.57912165	0.5838348	0.58609605	0.5387679605089626	0.545950176311826	0.5315857447060992
ni2-5HT2a-5HT4-5HT1a-5HTT	42.5	0.44023287	0.4866645	0.531269	0.56226563	0.5778345	0.58308405	0.5846235	0.5380825135808874	0.5452889569769324	0.5308760701848425
ni2-5HT2a-5HT4-5HT1a-5HTT	43.0	0.439033	0.48442894	0.53152156	0.5603038	0.57713073	0.5830734	0.58376557	0.5374120897816028	0.5445941486873342	0.5302300308758714
ni2-5HT2a-5HT4-5HT1a-5HTT	43.5	0.43894935	0.48343357	0.53117305	0.5593996	0.5764434	0.5824083	0.5825147	0.5366794459622253	0.5438045624921852	0.5295543294322653
ni2-5HT2a-5HT4-5HT1a-5HTT	44.0	0.43796438	0.48346257	0.5303199	0.55976325	0.57481146	0.582419	0.58116984	0.5359057196751867	0.5429665468031182	0.5288448925472553
ni2-5HT2a-5HT4-5HT1a-5HTT	44.5	0.43696627	0.48164803	0.5277597	0.5588803	0.5740835	0.58239233	0.58172244	0.53511204847292	0.5421237998933428	0.5281002970524973
ni2-5HT2a-5HT4-5HT1a-5HTT	45.0	0.43572792	0.4794658	0.52712566	0.5589167	0.57285047	0.5815843	0.5821796	0.5343195699078571	0.5413130961570283	0.527326043658686
ni2-5HT2a-5HT4-5HT1a-5HTT	45.5	0.4341667	0.479822	0.5266982	0.55728275	0.5722661	0.5815949	0.582419	0.5335494215324303	0.5405611729528531	0.5265376701120076
ni2-5HT2a-5HT4-5HT1a-5HTT	46.0	0.43294042	0.47821525	0.5264116	0.556516	0.5720609	0.5819935	0.58127075	0.5328227408990717	0.5398835680270031	0.5257619137711402
ni2-5HT2a-5HT4-5HT1a-5HTT	46.5	0.4304223	0.47667798	0.52665794	0.5559102	0.5718031	0.58138764	0.5809574	0.5321606655602137	0.5392857820901736	0.5250355490302537
ni2-5HT2a-5HT4-5HT1a-5HTT	47.0	0.42825025	0.4751668	0.52502	0.5549532	0.57122463	0.5817862	0.5803893	0.5315843330682886	0.53876639197402	0.5244022741625571
ni2-5HT2a-5HT4-5HT1a-5HTT	47.5	0.4284115	0.47436646	0.5234148	0.5540178	0.5689824	0.5809733	0.580522	0.5311148809757285	0.5383213243717734	0.5239084375796835
ni2-5HT2a-5HT4-5HT1a-5HTT	48.0	0.42865577	0.47318375	0.5247439	0.55309355	0.5685052	0.5815524	0.5798269	0.5307001611345455	0.5378823769374089	0.5235179453316822
ni2-5HT2a-5HT4-5HT1a-5HTT	48.5	0.4286189	0.47357625	0.52421707	0.5522939	0.56867296	0.5808565	0.579286	0.5302799561221491	0.537403716310409	0.5231561959338892
ni2-5HT2a-5HT4-5HT1a-5HTT	49.0	0.4288033	0.473921	0.52399635	0.55207217	0.56810164	0.5797155	0.5788832	0.5298632995790673	0.5369168473431087	0.5228097518150259
ni2-5HT2a-5HT4-5HT1a-5HTT	49.5	0.42776656	0.47238478	0.5234298	0.5525466	0.5684056	0.58046895	0.57857054	0.5294592251458284	0.5364519490837215	0.5224665012079354
ni2-5HT2a-5HT4-5HT1a-5HTT	50.0	0.42778957	0.47259045	0.52348995	0.5526601	0.56790775	0.5800868	0.5785441	0.5290767664629604	0.5360345474901477	0.5221189854357732
ni2-5HT2a-5HT4-5HT1a-5HTT	50.5	0.42583364	0.47021085	0.5220272	0.55235577	0.5673787	0.5800709	0.5787401	0.5287249571709919	0.5356827381981791	0.5217671761438046
ni2-5HT2a-5HT4-5HT1a-5HTT	51.0	0.42536008	0.46898475	0.5222725	0.55123216	0.5681907	0.5795458	0.57858115	0.5284128309104507	0.5354055548483437	0.5214201069725576
ni2-5HT2a-5HT4-5HT1a-5HTT	51.5	0.42505214	0.4684175	0.52229255	0.55191237	0.56808066	0.5803469	0.57894146	0.5281494213218652	0.5352029690859066	0.5210958735578237
ni2-5HT2a-5HT4-5HT1a-5HTT	52.0	0.42315555	0.46765995	0.52293366	0.5513661	0.5677506	0.57967836	0.57920116	0.5279437620457633	0.5350675222340232	0.5208200018575034
ni2-5HT2a-5HT4-5HT1a-5HTT	52.5	0.4225729	0.46651748	0.5220122	0.5516341	0.56768775	0.5797208	0.57899976	0.5278048867226737	0.534987102525537	0.5206226709198103
ni2-5HT2a-5HT4-5HT1a-5HTT	53.0	0.42125267	0.46588486	0.5227433	0.5508562	0.5679811	0.58046365	0.58126014	0.5277418289931242	0.5349482723891691	0.5205353855970792
ni2-5HT2a-5HT4-5HT1a-5HTT	53.5	0.42077625	0.46477264	0.52227753	0.5514485	0.5686782	0.5813664	0.58133984	0.5277537982246662	0.5349360140275295	0.5205715824218028
ni2-5HT2a-5HT4-5HT1a-5HTT	54.0	0.4214772	0.465804	0.5224829	0.5517887	0.5695123	0.58194035	0.5815683	0.5278298553009713	0.5349536154892311	0.5207060951127114
ni2-5HT2a-5HT4-5HT1a-5HTT	54.5	0.42101902	0.4660941	0.5206715	0.5529852	0.57047313	0.58017176	0.5821318	0.5279638111367482	0.5350173589007896	0.5209102633727067
ni2-5HT2a-5HT4-5HT1a-5HTT	55.0	0.41966838	0.46596095	0.5200618	0.5534962	0.57093555	0.5809999	0.5828765	0.5281494766467053	0.5351422005845984	0.5211567527088122
ni2-5HT2a-5HT4-5HT1a-5HTT	55.5	0.41988805	0.46606082	0.52066153	0.55306774	0.5726609	0.5807875	0.58277005	0.5283806627455513	0.5353384437727385	0.521422881718364
ni2-5HT2a-5HT4-5HT1a-5HTT	56.0	0.4197004	0.4653904	0.5199219	0.5529284	0.5732824	0.58138233	0.5821903	0.5286511803479946	0.5356089613751819	0.5216933993208074
ni2-5HT2a-5HT4-5HT1a-5HTT	56.5	0.42131224	0.46368048	0.52011675	0.55244344	0.5709723	0.5803734	0.5826317	0.5289548403687439	0.5359475643066369	0.5219621164308508
ni2-5HT2a-5HT4-5HT1a-5HTT	57.0	0.42187136	0.4636188	0.5203466	0.5527891	0.5715664	0.5799277	0.5840053	0.5292854537225076	0.536339001486549	0.5222319059584661
ni2-5HT2a-5HT4-5HT1a-5HTT	57.5	0.4227197	0.46380866	0.52106655	0.55334127	0.5728031	0.58113796	0.58418643	0.5296368313239945	0.5367605915122544	0.5225130711357346
ni2-5HT2a-5HT4-5HT1a-5HTT	58.0	0.42273805	0.4632724	0.5228886	0.55417794	0.57314014	0.58042645	0.5839467	0.5300027840879129	0.5371849998907763	0.5228205682850495
ni2-5HT2a-5HT4-5HT1a-5HTT	58.5	0.42360073	0.46425492	0.52331954	0.55502045	0.57354057	0.5805433	0.58532214	0.5303771229289714	0.5375835663250164	0.5231706795329265
ni2-5HT2a-5HT4-5HT1a-5HTT	59.0	0.42249954	0.46467763	0.525025	0.5557084	0.57376194	0.58060694	0.58701485	0.530820751687766	0.5380029674906294	0.5236385358849026
ni2-5HT2a-5HT4-5HT1a-5HTT	59.5	0.42225647	0.46511	0.52544683	0.55608106	0.57534456	0.5814461	0.5879774	0.5313842001668377	0.5385079603550976	0.5242604399785779
ni2-5HT2a-5HT4-5HT1a-5HTT	60.0	0.42284814	0.4661036	0.52430236	0.55613285	0.57599944	0.5822541	0.59014666	0.5320457182238133	0.5390992659878547	0.5249921704597719
ni2-5HT2a-5HT4-5HT1a-5HTT	60.5	0.4225454	0.4684175	0.52639145	0.556718	0.57723653	0.5830042	0.5900823	0.5327835557163189	0.5397762796542119	0.5257908317784258
ni2-5HT2a-5HT4-5HT1a-5HTT	61.0	0.42258668	0.46742186	0.5271659	0.5575834	0.5781045	0.58378685	0.5920038	0.5335759625019808	0.540533743529168	0.5266181814747936
ni2-5HT2a-5HT4-5HT1a-5HTT	61.5	0.42048773	0.46854618	0.52702004	0.55925417	0.58124954	0.5848741	0.5935471	0.534401188438426	0.5413589694656132	0.5274434074112387
ni2-5HT2a-5HT4-5HT1a-5HTT	62.0	0.4190599	0.46906105	0.5292658	0.56070936	0.580899	0.5853328	0.5952385	0.5352374833832804	0.5422302073211734	0.5282447594453873
ni2-5HT2a-5HT4-5HT1a-5HTT	62.5	0.418941	0.4688179	0.53096604	0.56266165	0.5815045	0.5866141	0.5963714	0.5360630971941709	0.5431166449582123	0.5290095494301295
ni2-5HT2a-5HT4-5HT1a-5HTT	63.0	0.42031375	0.47163898	0.53026944	0.5639601	0.5830255	0.5872447	0.5971923	0.5368562797287237	0.5439800399169836	0.5297325195404639
ni2-5HT2a-5HT4-5HT1a-5HTT	63.5	0.42227942	0.47404552	0.5306076	0.5655843	0.5850661	0.58934265	0.59983253	0.5375952808445652	0.5447774966474286	0.5304130650417018
ni2-5HT2a-5HT4-5HT1a-5HTT	64.0	0.42073962	0.4765676	0.5303956	0.5665046	0.5854342	0.5901788	0.5998434	0.5382583503993222	0.5454647937953672	0.5310519070032773
ni2-5HT2a-5HT4-5HT1a-5HTT	64.5	0.42103735	0.4766636	0.5308903	0.56762487	0.5868385	0.5908816	0.60056424	0.5389624630516574	0.5461445219573888	0.531780404145926
ni2-5HT2a-5HT4-5HT1a-5HTT	65.0	0.42250413	0.47755206	0.53028965	0.5681488	0.58777946	0.59320277	0.6011175	0.5398139269496388	0.5469390434795988	0.5326888104196789
ni2-5HT2a-5HT4-5HT1a-5HTT	65.5	0.4241425	0.47739834	0.53319514	0.56889325	0.58968025	0.59499055	0.6004341	0.5407749921849996	0.547835819312931	0.5337141650570681
ni2-5HT2a-5HT4-5HT1a-5HTT	66.0	0.42339876	0.47955725	0.53418744	0.57001096	0.59194475	0.5940908	0.60137254	0.5418079088494742	0.5488196602698969	0.5347961574290514
ni2-5HT2a-5HT4-5HT1a-5HTT	66.5	0.4262108	0.4794947	0.5360836	0.5729716	0.59224564	0.59430087	0.60165477	0.5428749270347955	0.5498684532839666	0.5358814007856243
ni2-5HT2a-5HT4-5HT1a-5HTT	67.0	0.4278817	0.4792541	0.53748506	0.5732561	0.5928693	0.5939724	0.6015028	0.5439382968326975	0.5509500482531202	0.5369265454122747
ni2-5HT2a-5HT4-5HT1a-5HTT	67.5	0.4267583	0.48094907	0.53802896	0.5727873	0.5938701	0.5955728	0.60067815	0.5449602683349136	0.5520210954628451	0.5378994412069822
ni2-5HT2a-5HT4-5HT1a-5HTT	68.0	0.42801988	0.4806455	0.5388122	0.5740519	0.592837	0.5955567	0.6022195	0.545903091633178	0.5530282081631379	0.538777975103218
ni2-5HT2a-5HT4-5HT1a-5HTT	68.5	0.4269424	0.48274314	0.53999335	0.57488006	0.59335876	0.59522235	0.6041499	0.5467290168192236	0.553911075724955	0.5395469579134922
ni2-5HT2a-5HT4-5HT1a-5HTT	69.0	0.42726922	0.4853768	0.5425079	0.5751175	0.5947157	0.59730035	0.6041009	0.5474002939847846	0.5546067373808296	0.5401938505887397
ni2-5HT2a-5HT4-5HT1a-5HTT	69.5	0.43011773	0.4855171	0.54295224	0.5772207	0.59556204	0.599253	0.60520107	0.5480122620169084	0.5551999515123268	0.5408245725214901
ni2-5HT2a-5HT4-5HT1a-5HTT	70.0	0.4305931	0.4884096	0.5445936	0.5789574	0.59596664	0.6004558	0.60526097	0.5486724101608734	0.5558125659012647	0.5415322544204821
ni2-5HT2a-5HT4-5HT1a-5HTT	70.5	0.4317893	0.49073103	0.54726326	0.57951397	0.5979165	0.6006022	0.60588247	0.5493612140457595	0.5564383988910898	0.5422840292004293
ni2-5HT2a-5HT4-5HT1a-5HTT	71.0	0.43209895	0.49180597	0.54712987	0.5810158	0.599865	0.60059136	0.60599154	0.550059149300646	0.55707017750007	0.543048121101222
ni2-5HT2a-5HT4-5HT1a-5HTT	71.5	0.43228847	0.49320352	0.54688364	0.5796465	0.5999409	0.60078114	0.607591	0.5507466915546129	0.5576979906804224	0.5437953924288034
ni2-5HT2a-5HT4-5HT1a-5HTT	72.0	0.43263522	0.49386153	0.54746336	0.5802938	0.60041785	0.60292596	0.6087172	0.5514043164367399	0.5583081041428725	0.5445005287306074
ni2-5HT2a-5HT4-5HT1a-5HTT	72.5	0.43352333	0.4933351	0.54794586	0.5786129	0.5984087	0.6047216	0.6089196	0.5520124995761065	0.5588823029713214	0.5451426961808917
ni2-5HT2a-5HT4-5HT1a-5HTT	73.0	0.4341852	0.49368113	0.5512631	0.579021	0.5987171	0.6069247	0.609352	0.5525517166017927	0.5593979189037535	0.5457055142998319
ni2-5HT2a-5HT4-5HT1a-5HTT	73.5	0.43737006	0.49555466	0.5526704	0.58212644	0.59945875	0.6067882	0.6090509	0.553002443142878	0.5598286031905683	0.5461762830951878
ni2-5HT2a-5HT4-5HT1a-5HTT	74.0	0.4392608	0.49471995	0.5540126	0.58354187	0.6003474	0.6066135	0.60843277	0.5533451548284423	0.5601457939494136	0.546544515707471
ni2-5HT2a-5HT4-5HT1a-5HTT	74.5	0.44079134	0.4980185	0.555843	0.5851941	0.60078114	0.607438	0.6071376	0.5535603272875651	0.5603207857696436	0.5467998688054866
ni2-5HT2a-5HT4-5HT1a-5HTT	75.0	0.44272476	0.49803808	0.5563399	0.58629364	0.601188	0.60773855	0.6077877	0.5536977166086232	0.5604070542268591	0.5469883789903873
ni2-5HT2a-5HT4-5HT1a-5HTT	75.5	0.4448154	0.49876267	0.55680084	0.58648056	0.59944254	0.6087391	0.6072578	0.5538159309647774	0.5604726706229085	0.5471591913066464
ni2-5HT2a-5HT4-5HT1a-5HTT	76.0	0.44630158	0.4974754	0.5573087	0.5860533	0.6008679	0.6098174	0.60616064	0.5539087241122828	0.560512257774452	0.5473051904501135
ni2-5HT2a-5HT4-5HT1a-5HTT	76.5	0.44776624	0.49643883	0.55683196	0.58619213	0.5999409	0.6084929	0.60535365	0.5539698498073947	0.560520385087298	0.5474193145274915
ni2-5HT2a-5HT4-5HT1a-5HTT	77.0	0.44768664	0.49662456	0.5581383	0.5841545	0.5975327	0.60773855	0.60545176	0.5539930618063683	0.5604915270324337	0.547494596580303
ni2-5HT2a-5HT4-5HT1a-5HTT	77.5	0.44949523	0.49554488	0.5580449	0.5841651	0.5957778	0.6090017	0.60503215	0.5539721138654592	0.5604200853140336	0.5475241424168847
ni2-5HT2a-5HT4-5HT1a-5HTT	78.0	0.45195487	0.49432966	0.55925417	0.5845169	0.59646857	0.60789704	0.6034588	0.5539007597409226	0.5603004786169973	0.5475010408648479
ni2-5HT2a-5HT4-5HT1a-5HTT	78.5	0.45218512	0.49371526	0.5590517	0.5842557	0.5959397	0.60737246	0.6030401	0.5537727531890138	0.5601273034463119	0.5474182029317156
ni2-5HT2a-5HT4-5HT1a-5HTT	79.0	0.45259407	0.49392003	0.55836135	0.58378685	0.5942847	0.6051356	0.6023934	0.553581847965988	0.5598955684710217	0.5472681274609542
ni2-5HT2a-5HT4-5HT1a-5HTT	79.5	0.45153674	0.49614567	0.55829394	0.58336616	0.594414	0.609237	0.6037363	0.5533217978281006	0.5596010023886897	0.5470425932675116
ni2-5HT2a-5HT4-5HT1a-5HTT	80.0	0.45151794	0.4953984	0.5582472	0.587079	0.5950984	0.60875547	0.60283357	0.5530053538988899	0.5592638260943587	0.5467468817034212
ni2-5HT2a-5HT4-5HT1a-5HTT	80.5	0.45353472	0.4948566	0.5587298	0.5869988	0.5969816	0.6051956	0.6031162	0.5526483927170508	0.5589081190538723	0.5463886663802293
ni2-5HT2a-5HT4-5HT1a-5HTT	81.0	0.45261288	0.4952617	0.5560086	0.58718055	0.5957401	0.604994	0.6018502	0.5522493561615728	0.5585362335678403	0.5459624787553052
ni2-5HT2a-5HT4-5HT1a-5HTT	81.5	0.45251414	0.49521777	0.55501527	0.58589315	0.5976678	0.60545176	0.6012857	0.551806686111446	0.5581505180691857	0.5454628541537063
ni2-5HT2a-5HT4-5HT1a-5HTT	82.0	0.45479167	0.49386153	0.55095404	0.58284986	0.59654415	0.6051847	0.6015245	0.5513188244456603	0.5577531733769738	0.5448844755143467
ni2-5HT2a-5HT4-5HT1a-5HTT	82.5	0.45660648	0.49268228	0.54767895	0.58118576	0.594414	0.6053863	0.59971875	0.5507842130432056	0.5573461076297896	0.5442223184566215
ni2-5HT2a-5HT4-5HT1a-5HTT	83.0	0.45825875	0.49658546	0.54758143	0.5813239	0.59417164	0.60359484	0.60065645	0.5502012937830719	0.5569308085006933	0.5434717790654505
ni2-5HT2a-5HT4-5HT1a-5HTT	83.5	0.45811704	0.4974167	0.54537684	0.58070254	0.5906455	0.60210544	0.5983167	0.549568508544249	0.5565082506952137	0.5426287663932843
ni2-5HT2a-5HT4-5HT1a-5HTT	84.0	0.456531	0.49846888	0.5404723	0.57978445	0.59139687	0.6007541	0.59846276	0.5488842992057268	0.55607885130433	0.5416897471071236
ni2-5HT2a-5HT4-5HT1a-5HTT	84.5	0.45520622	0.49859127	0.5404468	0.57531816	0.59068304	0.600304	0.59451634	0.5481471076464952	0.5556424767097015	0.540651738583289
ni2-5HT2a-5HT4-5HT1a-5HTT	85.0	0.45439136	0.49876267	0.53936696	0.571882	0.5888766	0.5978733	0.5917299	0.5473553757455443	0.5551984952786538	0.5395122562124347
ni2-5HT2a-5HT4-5HT1a-5HTT	85.5	0.45309252	0.49778852	0.5390107	0.5665046	0.58597857	0.5950283	0.59038264	0.5465039587002501	0.5547423862894764	0.5382655311110239
ni2-5HT2a-5HT4-5HT1a-5HTT	86.0	0.45194545	0.496693	0.536713	0.5649259	0.5842557	0.5923424	0.5886892	0.5455904440250503	0.5542722745777992	0.5369086134723015
ni2-5HT2a-5HT4-5HT1a-5HTT	86.5	0.45137703	0.49635577	0.5353886	0.5631516	0.5801346	0.589825	0.5872447	0.5446173720745255	0.5537906413900748	0.5354441027589762
ni2-5HT2a-5HT4-5HT1a-5HTT	87.0	0.45156962	0.49272123	0.53234035	0.55992436	0.5770144	0.5879827	0.58384013	0.5435872832032567	0.5532993302875535	0.5338752361189598
ni2-5HT2a-5HT4-5HT1a-5HTT	87.5	0.45257527	0.49337894	0.5330079	0.5577545	0.5764539	0.585733	0.5802407	0.5425027177658248	0.5527996575453404	0.5322057779863092
ni2-5HT2a-5HT4-5HT1a-5HTT	88.0	0.45375118	0.48800704	0.53000206	0.55636585	0.5699637	0.5844742	0.57739526	0.5413662161168111	0.5522925319529707	0.5304399002806516
ni2-5HT2a-5HT4-5HT1a-5HTT	88.5	0.45273042	0.4866984	0.53143066	0.5521753	0.56928664	0.5849221	0.5776122	0.5401803186107962	0.5517785692456089	0.5285820679759835
ni2-5HT2a-5HT4-5HT1a-5HTT	89.0	0.45313486	0.4875658	0.5307893	0.55020756	0.5670279	0.58245087	0.5751809	0.5389475656023612	0.5512581925659155	0.526636938638807
ni2-5HT2a-5HT4-5HT1a-5HTT	89.5	0.45147568	0.4851446	0.5245733	0.5494771	0.56739444	0.5808353	0.5759361	0.5376704974460874	0.5507317154107275	0.5246092794814473
ni2-5HT2a-5HT4-5HT1a-5HTT	90.0	0.45146158	0.483564	0.52253795	0.5498114	0.56368357	0.5779827	0.57478505	0.5363516544965553	0.5501994069714856	0.522503902021625
ni3-FDOPA-DAT-D1-NMDA	5.0	0.4080029	0.44032127	0.48071295	0.5032975	0.5332154	0.5586468	0.5775646	0.4758593857108232	0.4931330030246384	0.458585768397008
ni3-FDOPA-DAT-D1-NMDA	5.5	0.40848365	0.43598753	0.4748073	0.49337894	0.52664787	0.5527839	0.569633	0.47403885906383225	0.4903313571556322	0.4577463609720323
ni3-FDOPA-DAT-D1-NMDA	6.0	0.39560157	0.42756853	0.46682203	0.4894726	0.5156641	0.54625297	0.5651453	0.47224280574954786	0.4875990203732959	0.4568865911257998
ni3-FDOPA-DAT-D1-NMDA	6.5	0.38701862	0.4168801	0.4615561	0.48769185	0.505577	0.543448	0.55614835	0.4704760444730508	0.48494364442027443	0.4560084445258272
ni3-FDOPA-DAT-D1-NMDA	7.0	0.3845038	0.41139	0.45635176	0.4844386	0.49900758	0.5354545	0.5499555	0.46874339393942216	0.4823728257728827	0.4551139621059616
ni3-FDOPA-DAT-D1-NMDA	7.5	0.37815708	0.4033138	0.45186558	0.47880188	0.49380788	0.53287137	0.5425896	0.4670496728537427	0.4798940241357833	0.4542053215717021
ni3-FDOPA-DAT-D1-NMDA	8.0	0.3744859	0.3975839	0.44803783	0.47259524	0.49168918	0.5270401	0.5362003	0.46539969992109365	0.47751445897470984	0.45328494086747745
ni3-FDOPA-DAT-D1-NMDA	8.5	0.3679337	0.39391378	0.44334504	0.4712949	0.48484957	0.52188706	0.5359821	0.46379829384655585	0.47524098420083716	0.45235560349227455
ni3-FDOPA-DAT-D1-NMDA	9.0	0.36289784	0.39281964	0.43885174	0.46865103	0.4832259	0.5195922	0.53515536	0.4622502733352103	0.4730799454298745	0.45142060124054606
ni3-FDOPA-DAT-D1-NMDA	9.5	0.3588591	0.39295414	0.4358577	0.46211055	0.48248255	0.51963216	0.53160244	0.46076045709213814	0.4710370305434256	0.4504838836408507
ni3-FDOPA-DAT-D1-NMDA	10.0	0.3562325	0.38752306	0.43140122	0.4591094	0.4809298	0.519802	0.52915996	0.45933366382242014	0.4691171319777552	0.4495501956670851
ni3-FDOPA-DAT-D1-NMDA	10.5	0.35460472	0.38326147	0.42728764	0.4569509	0.47873455	0.51840425	0.5276137	0.45796399852427455	0.4673136844793079	0.4486143125692412
ni3-FDOPA-DAT-D1-NMDA	11.0	0.3524386	0.38125566	0.4247902	0.45357707	0.47384438	0.5170333	0.5236955	0.45664065459669845	0.4656151029716649	0.447666206221732
ni3-FDOPA-DAT-D1-NMDA	11.5	0.34864137	0.37680528	0.41937098	0.45203003	0.47264785	0.5141129	0.5231391	0.45536108334594144	0.46401768306415087	0.446704483627732
ni3-FDOPA-DAT-D1-NMDA	12.0	0.3445895	0.37384477	0.41783017	0.4504569	0.47277224	0.51303035	0.5207965	0.4541227360782529	0.4625170991454959	0.44572837301100987
ni3-FDOPA-DAT-D1-NMDA	12.5	0.3440524	0.3724795	0.41540158	0.45043343	0.47353795	0.51207286	0.51994187	0.45292306409988203	0.46110833865237344	0.4447377895473906
ni3-FDOPA-DAT-D1-NMDA	13.0	0.34271044	0.37156564	0.4128229	0.45028326	0.4707838	0.51222664	0.51994187	0.4517595187170787	0.4597856934558516	0.4437333439783058
ni3-FDOPA-DAT-D1-NMDA	13.5	0.34068245	0.37101847	0.41345114	0.44905925	0.46885604	0.5106259	0.52164185	0.4506295512360921	0.4585428155538599	0.4427162869183243
ni3-FDOPA-DAT-D1-NMDA	14.0	0.3406911	0.3702731	0.413137	0.44764918	0.4685557	0.5109627	0.519802	0.4495306129631717	0.45737283245773147	0.44168839346861194
ni3-FDOPA-DAT-D1-NMDA	14.5	0.34125295	0.36824188	0.41507784	0.44632965	0.46779808	0.5095865	0.51799524	0.44846015520456706	0.4562685065906289	0.4406518038185052
ni3-FDOPA-DAT-D1-NMDA	15.0	0.33941686	0.36811417	0.41516447	0.44611454	0.46765995	0.5092205	0.51809	0.44741562926652745	0.4552224162429262	0.4396088422901287
ni3-FDOPA-DAT-D1-NMDA	15.5	0.34054852	0.367696	0.41370162	0.44725597	0.4671457	0.5095024	0.5198919	0.44639448645530244	0.454227134880463	0.43856183803014187
ni3-FDOPA-DAT-D1-NMDA	16.0	0.3406306	0.36650375	0.4141389	0.44600233	0.46779808	0.511255	0.5216218	0.44542520431440313	0.45330105005929827	0.437549358569508
ni3-FDOPA-DAT-D1-NMDA	16.5	0.34114057	0.364614	0.4121631	0.4460491	0.47050205	0.5107745	0.5214917	0.4445310971293617	0.4524581579226127	0.43660403633611067
ni3-FDOPA-DAT-D1-NMDA	17.0	0.3405831	0.36647734	0.41065827	0.44651672	0.47160074	0.51025957	0.5210015	0.44370187131945926	0.4516854763667025	0.43571826627221605
ni3-FDOPA-DAT-D1-NMDA	17.5	0.33964142	0.36738354	0.41006318	0.44559097	0.47402158	0.51080424	0.5215017	0.442927233303977	0.4509709434334584	0.4348835231744956
ni3-FDOPA-DAT-D1-NMDA	18.0	0.33691472	0.36669725	0.41180378	0.44567043	0.47350922	0.5099972	0.52006674	0.4421968895021959	0.450303062574963	0.43409071642942876
ni3-FDOPA-DAT-D1-NMDA	18.5	0.3370009	0.36866462	0.41165373	0.4448294	0.47355232	0.51006156	0.519802	0.44150054633339725	0.44967062098129973	0.43333047168549477
ni3-FDOPA-DAT-D1-NMDA	19.0	0.33895496	0.36748475	0.41193113	0.44615662	0.47256175	0.5103586	0.51828456	0.440827910216862	0.4490624821087142	0.43259333832500985
ni3-FDOPA-DAT-D1-NMDA	19.5	0.33942983	0.36612558	0.41285932	0.4461613	0.47402158	0.5103487	0.52030665	0.4401686875718714	0.4484674504471893	0.4318699246965535
ni3-FDOPA-DAT-D1-NMDA	20.0	0.33985734	0.36645976	0.4130869	0.44665238	0.47410777	0.5105269	0.52008677	0.4395125848177066	0.4478742051529653	0.43115096448244794
ni3-FDOPA-DAT-D1-NMDA	20.5	0.34061334	0.36778402	0.41264084	0.4472794	0.4743569	0.5100319	0.51979697	0.43884930837364855	0.44727129861959913	0.43042731812769797
ni3-FDOPA-DAT-D1-NMDA	21.0	0.34082073	0.36868224	0.4151964	0.44763982	0.47460124	0.5080886	0.5187136	0.4381685646589786	0.446647216118281	0.42968991319967614
ni3-FDOPA-DAT-D1-NMDA	21.5	0.34092015	0.37065235	0.41762912	0.4467506	0.47604927	0.5085135	0.51827455	0.43759609567559205	0.4461169320883993	0.4290752592627848
ni3-FDOPA-DAT-D1-NMDA	22.0	0.3405874	0.37108025	0.4193481	0.44585273	0.47547367	0.50801945	0.5169386	0.4372326479222692	0.44577933874303216	0.4286859571015062
ni3-FDOPA-DAT-D1-NMDA	22.5	0.34035408	0.37072292	0.42039618	0.44545546	0.4767212	0.50753546	0.5174469	0.43703043456361756	0.4456005817354362	0.4284602873917989
ni3-FDOPA-DAT-D1-NMDA	23.0	0.33931756	0.37137145	0.42143136	0.44518444	0.4765532	0.50577414	0.51628125	0.4369416687642451	0.44554560224584333	0.4283377352826469
ni3-FDOPA-DAT-D1-NMDA	23.5	0.33965868	0.3714553	0.42047858	0.44703603	0.47748	0.5049956	0.516351	0.4369185636887596	0.44557465426937615	0.428262473108143
ni3-FDOPA-DAT-D1-NMDA	24.0	0.339568	0.3717466	0.42007113	0.4466243	0.47859028	0.5080392	0.51582336	0.43691333250176895	0.4456411102018176	0.42818555480172027
ni3-FDOPA-DAT-D1-NMDA	24.5	0.33902404	0.37111554	0.41911936	0.44679272	0.47959095	0.508222	0.5151816	0.4368781883678808	0.44569072537517884	0.4280656513605827
ni3-FDOPA-DAT-D1-NMDA	25.0	0.33864853	0.3711067	0.41975075	0.44621274	0.4763372	0.50783175	0.5145601	0.4367653444517032	0.44566234903300705	0.4278683398703993
ni3-FDOPA-DAT-D1-NMDA	25.5	0.33814803	0.3717422	0.42004365	0.4451377	0.47718218	0.5083603	0.5137254	0.4365270139178437	0.44548982040469054	0.4275642074309969
ni3-FDOPA-DAT-D1-NMDA	26.0	0.33734584	0.37055534	0.41958144	0.44494152	0.47626522	0.50540453	0.5126036	0.43611540993091036	0.4451046914509483	0.42712612841087244
ni3-FDOPA-DAT-D1-NMDA	26.5	0.33721647	0.3700218	0.41933894	0.44365764	0.47612125	0.50451297	0.51109153	0.4356061805059855	0.4445652406472248	0.42664712036474617
ni3-FDOPA-DAT-D1-NMDA	27.0	0.3363932	0.3698631	0.4183923	0.44436708	0.47737432	0.504705	0.5119539	0.43510280686368774	0.44398894976306186	0.4262166639643136
ni3-FDOPA-DAT-D1-NMDA	27.5	0.3352216	0.36851048	0.41776618	0.44399363	0.47581422	0.5043308	0.50964093	0.4345992519769288	0.4433978122488101	0.4258006917050475
ni3-FDOPA-DAT-D1-NMDA	28.0	0.3341627	0.3685369	0.4162547	0.44397962	0.47431377	0.502968	0.5095123	0.4340894788186202	0.44281216775337656	0.42536678988386384
ni3-FDOPA-DAT-D1-NMDA	28.5	0.3322276	0.3688364	0.4160813	0.4440123	0.4723752	0.50425696	0.5090771	0.4335674503616738	0.44224655168403915	0.4248883490393085
ni3-FDOPA-DAT-D1-NMDA	29.0	0.33100757	0.36614317	0.41525567	0.4438023	0.47302103	0.50360245	0.5078663	0.43302712957900136	0.4417062309013667	0.42434802825663603
ni3-FDOPA-DAT-D1-NMDA	29.5	0.33075422	0.36554098	0.41431206	0.44266415	0.4724852	0.5018034	0.5066569	0.4324624794435144	0.44118516837827076	0.42373979050875804
ni3-FDOPA-DAT-D1-NMDA	30.0	0.3304709	0.36482045	0.4140797	0.44342434	0.4722461	0.5009934	0.50582343	0.43186746292812483	0.4406660232000061	0.4230689026562436
ni3-FDOPA-DAT-D1-NMDA	30.5	0.32911497	0.363951	0.41409338	0.44316778	0.4718206	0.49950737	0.50558686	0.43123604300574425	0.44012218590511837	0.42234990010637014
ni3-FDOPA-DAT-D1-NMDA	31.0	0.3276274	0.36241978	0.4132326	0.4415457	0.47023472	0.49760258	0.50521725	0.43056218264928436	0.43952124279052374	0.421603122508045
ni3-FDOPA-DAT-D1-NMDA	31.5	0.3258758	0.36099094	0.41246793	0.4400328	0.47015357	0.49769554	0.5048872	0.42983984483165694	0.43882912635169485	0.420850563311619
ni3-FDOPA-DAT-D1-NMDA	32.0	0.32597852	0.3601501	0.4104311	0.43920967	0.46938536	0.4950762	0.5043505	0.4290297020750013	0.4379887622162406	0.420070641933762
ni3-FDOPA-DAT-D1-NMDA	32.5	0.3239765	0.35850042	0.41022667	0.43791792	0.4695094	0.492283	0.5043111	0.42811040571808023	0.43699654861745435	0.4192242628187061
ni3-FDOPA-DAT-D1-NMDA	33.0	0.32321143	0.3569313	0.4090508	0.43759754	0.46853188	0.49203473	0.5026288	0.42710288695874016	0.43590144723062146	0.41830432668685885
ni3-FDOPA-DAT-D1-NMDA	33.5	0.3224168	0.35686576	0.40768555	0.43685955	0.46796957	0.49126107	0.5023831	0.42602807699482764	0.434750765929584	0.4173053880600713
ni3-FDOPA-DAT-D1-NMDA	34.0	0.3201676	0.35537255	0.40697402	0.43648377	0.46716	0.49059978	0.50031143	0.4249069070241891	0.4335860083465544	0.41622780570182377
ni3-FDOPA-DAT-D1-NMDA	34.5	0.31709117	0.35422093	0.40580562	0.43629825	0.46578023	0.48932207	0.5000662	0.42376030824467115	0.43243940956703647	0.4150812069223058
ni3-FDOPA-DAT-D1-NMDA	35.0	0.3159805	0.35225567	0.40508607	0.43532467	0.46464914	0.4893852	0.4989488	0.42260921185412015	0.4313319007888765	0.4138865229193638
ni3-FDOPA-DAT-D1-NMDA	35.5	0.313515	0.3518943	0.40213963	0.43434265	0.4626747	0.48872015	0.49745095	0.42147454905038273	0.430273109322264	0.4126759887785015
ni3-FDOPA-DAT-D1-NMDA	36.0	0.3120884	0.35049745	0.40188235	0.43298668	0.46136662	0.48775488	0.49738735	0.4203772510313054	0.4292633939306795	0.4114911081319313
ni3-FDOPA-DAT-D1-NMDA	36.5	0.3114604	0.3488977	0.40084925	0.43268144	0.460396	0.4874737	0.4956865	0.4193382489947346	0.42829730913597397	0.4103791888534952
ni3-FDOPA-DAT-D1-NMDA	37.0	0.3096245	0.34773374	0.40056518	0.4304454	0.45983294	0.4854881	0.49597955	0.41837847413851686	0.4273677556585548	0.40938919261847895
ni3-FDOPA-DAT-D1-NMDA	37.5	0.307998	0.34608924	0.39851537	0.42965636	0.45798478	0.48540583	0.49554488	0.41740043070554456	0.42635949084678393	0.4084413705643052
ni3-FDOPA-DAT-D1-NMDA	38.0	0.30635196	0.34391382	0.3980293	0.42896923	0.45721516	0.48523167	0.49433455	0.41631066711651205	0.42519681001588616	0.40742452421713793
ni3-FDOPA-DAT-D1-NMDA	38.5	0.30544287	0.34338993	0.39608228	0.4281489	0.4559368	0.48356882	0.49320838	0.41513618083596837	0.4239347411078497	0.40633762056408707
ni3-FDOPA-DAT-D1-NMDA	39.0	0.30453005	0.34304798	0.39459133	0.42700222	0.45438665	0.48187467	0.4925362	0.41390396932846296	0.4226266582632193	0.4051812803937066
ni3-FDOPA-DAT-D1-NMDA	39.5	0.3029549	0.34258497	0.39318275	0.4249832	0.45422658	0.4812286	0.49065325	0.41264103005854486	0.4213201313809102	0.40396192873617953
ni3-FDOPA-DAT-D1-NMDA	40.0	0.30099753	0.3419491	0.39056695	0.42461103	0.45245773	0.47955245	0.48962313	0.41137436049076337	0.4200534618131287	0.40269525916839805
ni3-FDOPA-DAT-D1-NMDA	40.5	0.29872656	0.3414259	0.3886665	0.42399096	0.45043343	0.47854218	0.4895503	0.4101309580896678	0.4188536470244242	0.40140826915491146
ni3-FDOPA-DAT-D1-NMDA	41.0	0.29801935	0.33955505	0.38759896	0.42399144	0.44877803	0.4780326	0.4892638	0.4089378203198074	0.41773638059168866	0.40013926004792616
ni3-FDOPA-DAT-D1-NMDA	41.5	0.29667726	0.33721647	0.38550204	0.42322898	0.4486562	0.47714856	0.48845327	0.4078219446457313	0.4167080875451054	0.3989358017463572
ni3-FDOPA-DAT-D1-NMDA	42.0	0.2962778	0.33728546	0.384682	0.4214772	0.44723725	0.4764092	0.48698908	0.4068103285319888	0.41576938867322816	0.3978512683907494
ni3-FDOPA-DAT-D1-NMDA	42.5	0.29534462	0.3337884	0.38347512	0.4210923	0.4458995	0.4763228	0.48600593	0.4059299694431291	0.414919250963167	0.3969406879230912
ni3-FDOPA-DAT-D1-NMDA	43.0	0.29440355	0.33197406	0.3826563	0.41940758	0.44433907	0.476294	0.48521715	0.40507632276085326	0.41403518718939347	0.39611745833231304
ni3-FDOPA-DAT-D1-NMDA	43.5	0.29377788	0.33076283	0.38047814	0.41862547	0.44382563	0.47586218	0.4841051	0.4041454305810439	0.41303326537428425	0.39525759578780356
ni3-FDOPA-DAT-D1-NMDA	44.0	0.29342523	0.32980564	0.38046038	0.4177342	0.44258487	0.4756703	0.48250183	0.4031651704395222	0.4119728109535837	0.39435752992546075
ni3-FDOPA-DAT-D1-NMDA	44.5	0.29131088	0.32889625	0.37802404	0.4160448	0.4414991	0.47497505	0.48193255	0.40216341987210974	0.41090984359359467	0.3934169961506248
ni3-FDOPA-DAT-D1-NMDA	45.0	0.2917847	0.32735315	0.37781566	0.41477695	0.44014448	0.4742946	0.48129126	0.4011680564146278	0.4098917461484676	0.3924443666807881
ni3-FDOPA-DAT-D1-NMDA	45.5	0.29151213	0.32707042	0.3756451	0.41274554	0.4389261	0.47374383	0.48036614	0.40020695760289804	0.408953381324383	0.39146053388141305
ni3-FDOPA-DAT-D1-NMDA	46.0	0.29037195	0.32629532	0.37525564	0.41213128	0.4375186	0.4731981	0.47961983	0.39930800097274144	0.4081156414868029	0.39050036045868
ni3-FDOPA-DAT-D1-NMDA	46.5	0.28899804	0.32469916	0.37449032	0.4114582	0.43608028	0.4711086	0.4790472	0.3984990640599797	0.40738689885322005	0.38961122926673936
ni3-FDOPA-DAT-D1-NMDA	47.0	0.28705207	0.3237029	0.37257665	0.41090363	0.43597826	0.47068828	0.4793455	0.39780802440043417	0.4067668888289744	0.38884915997189395
ni3-FDOPA-DAT-D1-NMDA	47.5	0.28623664	0.3231858	0.37224546	0.41053104	0.434727	0.47054502	0.47859028	0.3972627595299263	0.4062520410499642	0.3882734780098884
ni3-FDOPA-DAT-D1-NMDA	48.0	0.28705207	0.32300207	0.37224105	0.4098361	0.43446302	0.47007242	0.47679323	0.39679759371870144	0.4057566538599408	0.38783853357746206
ni3-FDOPA-DAT-D1-NMDA	48.5	0.28622827	0.32198977	0.37104055	0.40888742	0.4348521	0.46887988	0.47595814	0.39633525588489577	0.4052213987842699	0.38744911298552165
ni3-FDOPA-DAT-D1-NMDA	49.0	0.28529206	0.3220581	0.3707935	0.40920964	0.43475482	0.4685557	0.47585738	0.3958862305361663	0.4046847908080476	0.387087670264285
ni3-FDOPA-DAT-D1-NMDA	49.5	0.283993	0.32032114	0.37056416	0.40879214	0.43518567	0.46902767	0.47411257	0.39546100218017	0.40418369111492636	0.38673831324541363
ni3-FDOPA-DAT-D1-NMDA	50.0	0.28410992	0.3206112	0.3703657	0.40839294	0.43345392	0.46757424	0.4747402	0.39507005532456413	0.40374915664692945	0.3863909540021988
ni3-FDOPA-DAT-D1-NMDA	50.5	0.2836047	0.31803223	0.37124792	0.40874222	0.43279704	0.46730283	0.47475937	0.39472387447700574	0.40340297579937107	0.3860447731546404
ni3-FDOPA-DAT-D1-NMDA	51.0	0.28322488	0.31792575	0.3710626	0.40853807	0.43215904	0.46706477	0.47412694	0.3944329441451518	0.40315563307990815	0.3857102552103954
ni3-FDOPA-DAT-D1-NMDA	51.5	0.28313723	0.31671235	0.37065676	0.4092187	0.43263057	0.46768853	0.47430417	0.39420774883665954	0.4030063091085408	0.3854091885647783
ni3-FDOPA-DAT-D1-NMDA	52.0	0.28135183	0.31600177	0.37101406	0.4086515	0.43142894	0.46731234	0.4746204	0.394058773059186	0.40294491595856013	0.3851726301598119
ni3-FDOPA-DAT-D1-NMDA	52.5	0.28164372	0.31528297	0.37009674	0.40722322	0.4322145	0.46798864	0.47478333	0.3939965013203882	0.4029555614616276	0.38503744117914884
ni3-FDOPA-DAT-D1-NMDA	53.0	0.2816729	0.31452626	0.36973968	0.40619043	0.43164146	0.4694426	0.47558877	0.3940314181279234	0.40302069964796133	0.3850421366078855
ni3-FDOPA-DAT-D1-NMDA	53.5	0.2825113	0.3136297	0.36996007	0.40678826	0.43281093	0.47075513	0.4763996	0.3941679528817766	0.40312701302301596	0.3852088927405372
ni3-FDOPA-DAT-D1-NMDA	54.0	0.28301203	0.31453475	0.36984107	0.4075722	0.4348938	0.47200227	0.47591975	0.3943972687370871	0.4032834116364612	0.38551112583771296
ni3-FDOPA-DAT-D1-NMDA	54.5	0.2833835	0.31611663	0.36956778	0.4074272	0.4352737	0.4700438	0.47543532	0.3947099508342432	0.4035085111061245	0.3859113905623619
ni3-FDOPA-DAT-D1-NMDA	55.0	0.2820733	0.31649107	0.36967796	0.40672484	0.43576965	0.47157684	0.47575665	0.39509658431363315	0.4038192732483895	0.3863738953788768
ni3-FDOPA-DAT-D1-NMDA	55.5	0.28122675	0.3173764	0.3699777	0.40657085	0.43684563	0.4716772	0.47584298	0.395547754315645	0.4042268556380103	0.38686865299327966
ni3-FDOPA-DAT-D1-NMDA	56.0	0.28049314	0.31798965	0.37034366	0.40635797	0.4385218	0.47199747	0.47654837	0.3960540459806672	0.4047331473030325	0.38737494465830186
ni3-FDOPA-DAT-D1-NMDA	56.5	0.2817855	0.31660596	0.37081113	0.40638515	0.43902835	0.47205964	0.47808066	0.3966060444490878	0.4053287333838442	0.38788335551433145
ni3-FDOPA-DAT-D1-NMDA	57.0	0.28210247	0.3165251	0.3716848	0.40722322	0.44024682	0.47214568	0.47933108	0.39719433486129524	0.4059928951331765	0.388395774589414
ni3-FDOPA-DAT-D1-NMDA	57.5	0.2844774	0.31817704	0.37269592	0.40732747	0.44202092	0.4730354	0.4792589	0.39780950235767765	0.40669564525705176	0.38892335945830353
ni3-FDOPA-DAT-D1-NMDA	58.0	0.28441477	0.31782353	0.3764155	0.40946835	0.44258955	0.47255218	0.47877783	0.39844213207862333	0.4074011922198627	0.38948307193738396
ni3-FDOPA-DAT-D1-NMDA	58.5	0.28642058	0.31864142	0.37755856	0.41123545	0.44237977	0.47284877	0.47984606	0.39908280916452044	0.40807209068455835	0.3900935276444825
ni3-FDOPA-DAT-D1-NMDA	59.0	0.28576428	0.32045338	0.37818366	0.41099453	0.44278535	0.47349966	0.4806937	0.3998100701625053	0.4087691303037447	0.39085101002126593
ni3-FDOPA-DAT-D1-NMDA	59.5	0.28649586	0.31997567	0.37998074	0.4136333	0.4452265	0.47330818	0.48209655	0.400690770166425	0.40957691306579913	0.3918046272670509
ni3-FDOPA-DAT-D1-NMDA	60.0	0.2862032	0.32033393	0.38230047	0.4147359	0.4480519	0.47614044	0.48304728	0.40169797213673436	0.41049653240861567	0.39289941186485305
ni3-FDOPA-DAT-D1-NMDA	60.5	0.2862241	0.3218873	0.38410738	0.41638705	0.4483142	0.4770621	0.48408577	0.4028047390338878	0.41152742796864417	0.39408205009913144
ni3-FDOPA-DAT-D1-NMDA	61.0	0.28662968	0.3221136	0.3856581	0.4171221	0.44975317	0.47851816	0.48638844	0.40398413381834	0.4126632351407053	0.39530503249597465
ni3-FDOPA-DAT-D1-NMDA	61.5	0.2857434	0.3240107	0.3863895	0.41707644	0.45327127	0.479052	0.487023	0.4052092194505455	0.4138883207729108	0.3965301181281802
ni3-FDOPA-DAT-D1-NMDA	62.0	0.2863286	0.3244126	0.38894358	0.41911936	0.4541748	0.4798509	0.48756096	0.4064530588909589	0.41517574782571526	0.39773036995620253
ni3-FDOPA-DAT-D1-NMDA	62.5	0.2877716	0.32573882	0.39047745	0.42025423	0.4555361	0.48150337	0.48993886	0.4076887151000348	0.41648727537191604	0.39889015482815354
ni3-FDOPA-DAT-D1-NMDA	63.0	0.28902733	0.32821453	0.39180255	0.42209142	0.4582493	0.48140213	0.4909644	0.40888925103822793	0.41777539393760205	0.4000031081388538
ni3-FDOPA-DAT-D1-NMDA	63.5	0.29004514	0.33133397	0.3905043	0.4230087	0.4590432	0.483337	0.49443698	0.4100277296659926	0.418986789807232	0.40106866952475323
ni3-FDOPA-DAT-D1-NMDA	64.0	0.28843704	0.33311746	0.39152938	0.4230087	0.46032974	0.48447728	0.49360314	0.4110772139437837	0.42006649546382163	0.4020879324237458
ni3-FDOPA-DAT-D1-NMDA	64.5	0.29106352	0.33356473	0.3922774	0.42383945	0.46141875	0.48602048	0.4960235	0.4121758269878565	0.4211346914163967	0.40321696255931627
ni3-FDOPA-DAT-D1-NMDA	65.0	0.29182243	0.33494604	0.39277482	0.4244043	0.46314904	0.4875076	0.49783745	0.4134505330975878	0.4223383678908281	0.40456269830434743
ni3-FDOPA-DAT-D1-NMDA	65.5	0.29416838	0.33529478	0.39498186	0.4264086	0.46413147	0.48943374	0.49860597	0.41485765700811406	0.4236652975221755	0.4060500164940526
ni3-FDOPA-DAT-D1-NMDA	66.0	0.29483202	0.3360485	0.39579922	0.42769748	0.46546647	0.489696	0.50127804	0.4163535234545723	0.42509994717605726	0.4076070997330874
ni3-FDOPA-DAT-D1-NMDA	66.5	0.29910555	0.33697507	0.39884853	0.4290384	0.46607983	0.4913146	0.5034352	0.4178944571720989	0.42661814690593863	0.40917076743825914
ni3-FDOPA-DAT-D1-NMDA	67.0	0.30016717	0.338381	0.39978993	0.4308424	0.46762663	0.49244854	0.50435543	0.4194367828958306	0.42818320661731557	0.4106903591743456
ni3-FDOPA-DAT-D1-NMDA	67.5	0.29985535	0.34185827	0.40093946	0.43428707	0.46951416	0.49351054	0.50553757	0.420936825360904	0.42974446587496545	0.4121291848468425
ni3-FDOPA-DAT-D1-NMDA	68.0	0.3010945	0.34274074	0.40302467	0.43511617	0.46967635	0.4943882	0.50703686	0.42235090930245595	0.4312387440956963	0.4134630745092156
ni3-FDOPA-DAT-D1-NMDA	68.5	0.30158368	0.34651864	0.40453875	0.4370498	0.46916598	0.49540815	0.50889415	0.4236353594556228	0.432594223884163	0.4146764950270826
ni3-FDOPA-DAT-D1-NMDA	69.0	0.30164695	0.3489455	0.40934578	0.43725866	0.4680601	0.49639487	0.5088546	0.4247465005555415	0.4337357820755794	0.41575721903550356
ni3-FDOPA-DAT-D1-NMDA	69.5	0.30352062	0.34956697	0.410631	0.44139665	0.46863672	0.49836117	0.5094925	0.42579254796112564	0.43475843595913527	0.416826659963116
ni3-FDOPA-DAT-D1-NMDA	70.0	0.30507517	0.35168535	0.41303682	0.4448761	0.46781716	0.49942896	0.50996256	0.42689643941327193	0.43580303404253357	0.4179898447840103
ni3-FDOPA-DAT-D1-NMDA	70.5	0.30623353	0.3548228	0.41502312	0.4459369	0.46872255	0.50010055	0.5111113	0.4280365832200917	0.4368646282691842	0.4192085381709992
ni3-FDOPA-DAT-D1-NMDA	71.0	0.30707535	0.35770035	0.4162593	0.44768664	0.46959049	0.5014351	0.51153255	0.4291913876896956	0.4379369092689167	0.4204458661104745
ni3-FDOPA-DAT-D1-NMDA	71.5	0.3067961	0.3580107	0.4168755	0.44832823	0.47079334	0.5047592	0.5145303	0.43033926113019483	0.43901027696113704	0.4216682452992526
ni3-FDOPA-DAT-D1-NMDA	72.0	0.30656344	0.35942787	0.4182963	0.45005336	0.47233218	0.5076243	0.5158482	0.43145861184970036	0.4400703621728989	0.4228468615265018
ni3-FDOPA-DAT-D1-NMDA	72.5	0.30747312	0.36028582	0.42056102	0.44913423	0.4710417	0.5070862	0.51717776	0.43252784815632334	0.44109720661972157	0.4239584896929251
ni3-FDOPA-DAT-D1-NMDA	73.0	0.30636466	0.36296365	0.4216697	0.44953743	0.47308803	0.50926995	0.51861876	0.43352537835817473	0.44206529693565677	0.4249854597806927
ni3-FDOPA-DAT-D1-NMDA	73.5	0.30859926	0.36340678	0.42207307	0.4518703	0.47537777	0.5085037	0.51796037	0.43442961076336556	0.44294452873291484	0.4259146927938163
ni3-FDOPA-DAT-D1-NMDA	74.0	0.3100695	0.36330146	0.4241471	0.45380294	0.47817197	0.50921553	0.518085	0.43521895368000685	0.4437020369729589	0.4267358703870548
ni3-FDOPA-DAT-D1-NMDA	74.5	0.31230485	0.36452177	0.4249878	0.45572934	0.48100206	0.5101507	0.5203616	0.4358718154162097	0.4443047775807754	0.42743885325164394
ni3-FDOPA-DAT-D1-NMDA	75.0	0.31481528	0.36448225	0.4264454	0.45843354	0.48077077	0.51010114	0.51969206	0.43644314824898595	0.4448123425031729	0.428073953994799
ni3-FDOPA-DAT-D1-NMDA	75.5	0.31651658	0.36719432	0.42678592	0.4608836	0.48213997	0.510314	0.5189981	0.4369977295862117	0.44530131340751555	0.42869414576490783
ni3-FDOPA-DAT-D1-NMDA	76.0	0.31644	0.36642897	0.42733368	0.46006948	0.4820242	0.51188445	0.51819474	0.4375287054322936	0.4457659203598215	0.4292914905047657
ni3-FDOPA-DAT-D1-NMDA	76.5	0.31912726	0.36689517	0.4288632	0.46089306	0.48360747	0.5138347	0.5193875	0.4380292217916392	0.446200326801679	0.42985811678159946
ni3-FDOPA-DAT-D1-NMDA	77.0	0.31995863	0.36526853	0.42839772	0.46163192	0.48450628	0.5144508	0.52111155	0.4384924246686551	0.446598577753454	0.43038627158385623
ni3-FDOPA-DAT-D1-NMDA	77.5	0.32059416	0.36424515	0.42976707	0.4611677	0.48653373	0.5143414	0.52026665	0.43891146006774867	0.4469546274665537	0.43086829266894366
ni3-FDOPA-DAT-D1-NMDA	78.0	0.32143906	0.3636569	0.43197414	0.4635476	0.48732343	0.51363105	0.5182396	0.43927947399332656	0.44726245137405624	0.4312964966125969
ni3-FDOPA-DAT-D1-NMDA	78.5	0.3229807	0.36355597	0.43439358	0.4626273	0.48752216	0.51240516	0.5187435	0.43958961244979605	0.44751624672093077	0.43166297817866134
ni3-FDOPA-DAT-D1-NMDA	79.0	0.32545638	0.36434615	0.43628895	0.4637137	0.48864737	0.5106606	0.519802	0.43983502144156406	0.4477107248835329	0.4319593179995952
ni3-FDOPA-DAT-D1-NMDA	79.5	0.32799163	0.36576512	0.43598753	0.46268895	0.49075535	0.5125044	0.5198519	0.44000884697303777	0.4478414953981984	0.43217619854787714
ni3-FDOPA-DAT-D1-NMDA	80.0	0.32714325	0.36498296	0.43671572	0.4630826	0.4911103	0.5107844	0.51877844	0.4401251466969479	0.44793193367334666	0.43231835972054916
ni3-FDOPA-DAT-D1-NMDA	80.5	0.32827455	0.3653828	0.4372865	0.46529534	0.4916162	0.509923	0.52045155	0.4402013845751439	0.4480097359612057	0.4323930331890821
ni3-FDOPA-DAT-D1-NMDA	81.0	0.32770452	0.36698318	0.4363678	0.46649846	0.4922489	0.5109677	0.5192826	0.44023581607571066	0.4480780355702704	0.4323935965811509
ni3-FDOPA-DAT-D1-NMDA	81.5	0.32716468	0.3641749	0.43481967	0.46612266	0.49232194	0.5112352	0.51983196	0.44022669666673286	0.44813996098450065	0.4323134323489651
ni3-FDOPA-DAT-D1-NMDA	82.0	0.32886195	0.36369643	0.43384266	0.464046	0.4943638	0.51095283	0.51878846	0.44017228181629525	0.4481984565550682	0.4321461070775223
ni3-FDOPA-DAT-D1-NMDA	82.5	0.32935518	0.36219615	0.43152595	0.463391	0.49339843	0.51287156	0.5163311	0.4400708269924827	0.4482561015449741	0.43188555243999127
ni3-FDOPA-DAT-D1-NMDA	83.0	0.3303507	0.36334974	0.4308655	0.46190676	0.49122703	0.51152754	0.51463467	0.4399205876633799	0.4483149507306229	0.4315262245961369
ni3-FDOPA-DAT-D1-NMDA	83.5	0.32927796	0.363183	0.42848986	0.4607463	0.49065325	0.5120828	0.5158582	0.43971981929707166	0.4483764190152811	0.43106321957886223
ni3-FDOPA-DAT-D1-NMDA	84.0	0.32886195	0.36175779	0.42651442	0.4583863	0.49036646	0.5075848	0.51762134	0.43946677736164286	0.44844122573660933	0.4304923289866764
ni3-FDOPA-DAT-D1-NMDA	84.5	0.32776022	0.3614291	0.42526355	0.4558519	0.48899195	0.5076786	0.516849	0.439159717325178	0.4485094032802113	0.4298100313701447
ni3-FDOPA-DAT-D1-NMDA	85.0	0.32805166	0.36149043	0.42344466	0.45439136	0.4875755	0.5061439	0.5126979	0.4387968946557622	0.4485803628110973	0.4290134265004271
ni3-FDOPA-DAT-D1-NMDA	85.5	0.32747743	0.36259958	0.42201805	0.45039588	0.4872023	0.5054932	0.5123457	0.4383726081094414	0.44864918156072886	0.42809603465815393
ni3-FDOPA-DAT-D1-NMDA	86.0	0.32904634	0.36269608	0.4181592	0.44939676	0.48726043	0.50379926	0.5122018	0.4378842027901943	0.44871387488485853	0.42705453069553007
ni3-FDOPA-DAT-D1-NMDA	86.5	0.32914498	0.36110047	0.41655138	0.44814086	0.48375237	0.5033172	0.51081413	0.43733450368800386	0.44877719404228517	0.42589181333372256
ni3-FDOPA-DAT-D1-NMDA	87.0	0.33012322	0.35963354	0.41185382	0.44674593	0.48145035	0.50391245	0.5084246	0.4367263357928537	0.44884109484646983	0.42461157673923755
ni3-FDOPA-DAT-D1-NMDA	87.5	0.3322534	0.35940596	0.41019943	0.44548348	0.47840273	0.50360245	0.5060996	0.43606252409472684	0.44890687537676743	0.42321817281268626
ni3-FDOPA-DAT-D1-NMDA	88.0	0.33230066	0.35708857	0.40893734	0.44455385	0.4752483	0.50155294	0.5042127	0.43534589358360665	0.4489753254170672	0.4217164617501461
ni3-FDOPA-DAT-D1-NMDA	88.5	0.33124807	0.3561539	0.40808454	0.44168547	0.4750182	0.5002378	0.50357294	0.43457926924947626	0.4490468691966999	0.42011166930225263
ni3-FDOPA-DAT-D1-NMDA	89.0	0.3301318	0.35617137	0.4075133	0.43756503	0.47309282	0.4978717	0.50341064	0.433765476082319	0.44912169070606706	0.418409261458571
ni3-FDOPA-DAT-D1-NMDA	89.5	0.3288405	0.35439536	0.40410468	0.43611273	0.4718923	0.49636066	0.50499064	0.43290733907211826	0.4491998371639182	0.4166148409803183
ni3-FDOPA-DAT-D1-NMDA	90.0	0.32860896	0.3517985	0.40269044	0.43779254	0.46892276	0.49368113	0.5049956	0.4320076832088571	0.4492813005226722	0.41473406589504197
ni4-GI-5HT1b-MU-A4B2	5.0	0.20336325	0.17631611	0.14050455	0.11728652	0.09082181	0.055694584	0.042432398	0.12168160831650364	0.13241433244040363	0.11094888419260365
ni4-GI-5HT1b-MU-A4B2	5.5	0.20023139	0.17179364	0.13796495	0.11031782	0.08923575	0.05630962	0.04222766	0.11934844305326116	0.12947156226631695	0.10922532384020538
ni4-GI-5HT1b-MU-A4B2	6.0	0.19662249	0.17018582	0.13650331	0.109716766	0.08723827	0.055133738	0.040377457	0.11705075312619431	0.12659212550638882	0.10750938074599979
ni4-GI-5HT1b-MU-A4B2	6.5	0.19454366	0.16564101	0.13493623	0.1089363	0.08651173	0.055729397	0.037033107	0.11478699620329758	0.12377624009747099	0.10579775230912417
ni4-GI-5HT1b-MU-A4B2	7.0	0.19080274	0.16364835	0.13273007	0.1082457	0.08451131	0.056657773	0.036909543	0.11255562995256538	0.12102408963744209	0.10408717026768867
ni4-GI-5HT1b-MU-A4B2	7.5	0.18472844	0.15919627	0.13269475	0.10931091	0.08179336	0.05526524	0.034986746	0.1103551120419922	0.1183357727429994	0.10237445134098501
ni4-GI-5HT1b-MU-A4B2	8.0	0.18025227	0.15694293	0.12723593	0.109775305	0.083241485	0.05253495	0.033044904	0.1081839001395725	0.11571123876169137	0.10065656151745364
ni4-GI-5HT1b-MU-A4B2	8.5	0.17931649	0.15618429	0.12771015	0.1075474	0.08502397	0.0530183	0.030786814	0.10604045191330075	0.11315020990877804	0.09893069391782346
ni4-GI-5HT1b-MU-A4B2	9.0	0.17666215	0.15181753	0.12649143	0.10732506	0.08627475	0.050597925	0.029976295	0.10392322503117138	0.11065209257713515	0.0971943574852076
ni4-GI-5HT1b-MU-A4B2	9.5	0.17492047	0.14823289	0.123859346	0.107964806	0.084631704	0.048893195	0.028768308	0.10183067716117891	0.10821588448561409	0.09544546983674373
ni4-GI-5HT1b-MU-A4B2	10.0	0.17173804	0.14844967	0.12292756	0.1064709	0.084421985	0.047652513	0.02701244	0.09976126597131776	0.10584008911406458	0.09368244282857095
ni4-GI-5HT1b-MU-A4B2	10.5	0.16948739	0.14523873	0.12395332	0.10465388	0.08284157	0.045028623	0.02538021	0.09771664760142774	0.10352594615062151	0.09190734905223398
ni4-GI-5HT1b-MU-A4B2	11.0	0.16398896	0.1451521	0.12239912	0.10328182	0.07995361	0.04234355	0.02540336	0.09570011068084933	0.10127626052965151	0.09012396083204714
ni4-GI-5HT1b-MU-A4B2	11.5	0.15954429	0.14513241	0.12119767	0.098774664	0.077939816	0.042471025	0.025202716	0.09371256161182802	0.0990912205770388	0.08833390264661724
ni4-GI-5HT1b-MU-A4B2	12.0	0.15848847	0.1438686	0.11987529	0.09600303	0.07759455	0.04251352	0.024639383	0.0917549067966093	0.09697062863181043	0.08653918496140818
ni4-GI-5HT1b-MU-A4B2	12.5	0.15614477	0.1406186	0.11799808	0.09467224	0.07690019	0.04050105	0.022864597	0.08982805263743861	0.09491386020479785	0.08474224507007937
ni4-GI-5HT1b-MU-A4B2	13.0	0.15295012	0.13967092	0.1165829	0.09151002	0.07709414	0.040964548	0.021390863	0.0879329055365615	0.09291985862672685	0.08294595244639615
ni4-GI-5HT1b-MU-A4B2	13.5	0.15224369	0.13678616	0.11355471	0.08964777	0.07418164	0.04051264	0.020534443	0.0860703718962234	0.09098716965196484	0.08115357414048195
ni4-GI-5HT1b-MU-A4B2	14.0	0.14718857	0.13368382	0.11224249	0.08907639	0.07263477	0.04052809	0.018648108	0.08424135811866981	0.08911401315235887	0.07936870308498076
ni4-GI-5HT1b-MU-A4B2	14.5	0.14466384	0.13170987	0.10946701	0.087401465	0.07180526	0.040640097	0.017209338	0.0824467706061462	0.08729838215725122	0.07759515905504119
ni4-GI-5HT1b-MU-A4B2	15.0	0.14207798	0.13018008	0.108745106	0.08415791	0.070270546	0.039558668	0.016680906	0.0806875157608981	0.08553815528761323	0.07583687623418296
ni4-GI-5HT1b-MU-A4B2	15.5	0.13932495	0.12824321	0.108499296	0.08198358	0.06734542	0.038311273	0.014594271	0.07896449998517092	0.08383120816675799	0.07409779180358386
ni4-GI-5HT1b-MU-A4B2	16.0	0.13657402	0.12548462	0.104533024	0.08120722	0.06405748	0.03505624	0.012600321	0.07726920492345843	0.08216275316449452	0.07237565668242234
ni4-GI-5HT1b-MU-A4B2	16.5	0.13489696	0.12575491	0.10226862	0.08010496	0.06094508	0.032747667	0.010710598	0.0755945127439509	0.08051988274964751	0.0706691427382543
ni4-GI-5HT1b-MU-A4B2	17.0	0.1332756	0.12291973	0.100161046	0.079227954	0.05828267	0.030701902	0.009195019	0.07394343063443876	0.07890393363329277	0.06898292763558474
ni4-GI-5HT1b-MU-A4B2	17.5	0.13149409	0.121358104	0.09855662	0.076845884	0.055559203	0.02977946	0.009094753	0.07231896578271235	0.0773168142462937	0.067321117319131
ni4-GI-5HT1b-MU-A4B2	18.0	0.12932523	0.11849077	0.09534927	0.07472836	0.053571284	0.028849354	0.008520156	0.07072412537656204	0.07576078432934627	0.06568746642377782
ni4-GI-5HT1b-MU-A4B2	18.5	0.12656587	0.115750425	0.09446993	0.07253398	0.0529719	0.027313434	0.006518751	0.06916191660377828	0.07423827991984386	0.0640855532877127
ni4-GI-5HT1b-MU-A4B2	19.0	0.12090029	0.113769546	0.0924161	0.07077433	0.052291352	0.025503682	0.0054660104	0.06763534665215137	0.07275178444210899	0.06251890886219376
ni4-GI-5HT1b-MU-A4B2	19.5	0.11957801	0.11257441	0.091156185	0.069197215	0.052070957	0.021776648	0.0028592714	0.06614742270947174	0.07130374468258932	0.06099110073635416
ni4-GI-5HT1b-MU-A4B2	20.0	0.117435075	0.10967774	0.08906473	0.06813567	0.050505143	0.020989653	0.00240811	0.06470115196352975	0.06989652955333824	0.05950577437372127
ni4-GI-5HT1b-MU-A4B2	20.5	0.11524242	0.10752399	0.087580204	0.067275696	0.04944981	0.019797636	0.0009466614	0.06329954160211579	0.06853242920416258	0.058066654000068996
ni4-GI-5HT1b-MU-A4B2	21.0	0.112711094	0.10701692	0.08513661	0.06602077	0.047277633	0.018304802	-0.00032198048	0.06194559881302024	0.0672136920793111	0.05667750554672938
ni4-GI-5HT1b-MU-A4B2	21.5	0.11214097	0.10500865	0.083742395	0.0636548	0.0449243	0.017741635	-0.002643331	0.06060089329017779	0.06589519759610911	0.055306588984246466
ni4-GI-5HT1b-MU-A4B2	22.0	0.10988458	0.10237382	0.08185159	0.063132145	0.042687356	0.015662642	-0.0037423174	0.05923470161800353	0.06454507020409891	0.05392433303190815
ni4-GI-5HT1b-MU-A4B2	22.5	0.10658009	0.101384185	0.08038827	0.062264986	0.04135853	0.014197015	-0.0058593405	0.05786159132000835	0.06318653418665308	0.052536648453363616
ni4-GI-5HT1b-MU-A4B2	23.0	0.104330316	0.099771574	0.07866533	0.06077478	0.040960684	0.013433371	-0.0064840447	0.05649612991970322	0.06184206544442536	0.051150194394981086
ni4-GI-5HT1b-MU-A4B2	23.5	0.101843916	0.098435916	0.07721439	0.060093634	0.03963977	0.012029539	-0.007891578	0.055152884940599035	0.06053122756018131	0.04977454232101676
ni4-GI-5HT1b-MU-A4B2	24.0	0.10059729	0.0973147	0.076888554	0.059381586	0.039651357	0.008890365	-0.0076100687	0.05384642390620676	0.05926930832975079	0.04842353948266273
ni4-GI-5HT1b-MU-A4B2	24.5	0.09733417	0.09748598	0.07677219	0.057628807	0.038234036	0.008416035	-0.008257926	0.05259131434003729	0.05806686279133611	0.04711576588873847
ni4-GI-5HT1b-MU-A4B2	25.0	0.09763391	0.09354405	0.07497653	0.056936305	0.036284026	0.0058940463	-0.009179593	0.05140212376560157	0.05693015498022375	0.045874092550979385
ni4-GI-5HT1b-MU-A4B2	25.5	0.09686317	0.09276613	0.07461591	0.05490167	0.034403782	0.0043168785	-0.01019383	0.05029341970641052	0.055862336028430264	0.044724503384390775
ni4-GI-5HT1b-MU-A4B2	26.0	0.09522086	0.09180555	0.07255337	0.053927068	0.032894354	0.0023425568	-0.012102815	0.04927976968597508	0.05486513590509795	0.043694403466852216
ni4-GI-5HT1b-MU-A4B2	26.5	0.09420148	0.0900676	0.07220062	0.052647084	0.031605095	0.00046465447	-0.011990973	0.048342485837362455	0.053909074419155725	0.042775897255569184
ni4-GI-5HT1b-MU-A4B2	27.0	0.09250166	0.08992765	0.07097198	0.052376416	0.028710421	-0.0006536012	-0.013398659	0.04745310440512774	0.052974386863333944	0.041931821946921535
ni4-GI-5HT1b-MU-A4B2	27.5	0.09224887	0.08956226	0.07044105	0.05170751	0.028548334	-0.0023232764	-0.013599211	0.04661152908001371	0.05207839327933126	0.04114466488069616
ni4-GI-5HT1b-MU-A4B2	28.0	0.09176277	0.08836517	0.069096476	0.05216762	0.027313434	-0.0036266341	-0.015087954	0.045817663552763115	0.051237386142105205	0.040397940963421024
ni4-GI-5HT1b-MU-A4B2	28.5	0.09057298	0.08734706	0.06844947	0.05209802	0.027691612	-0.00428603	-0.015616358	0.04507141151411874	0.05046405154104709	0.03967877148719039
ni4-GI-5HT1b-MU-A4B2	29.0	0.09007926	0.08587074	0.06791485	0.051618584	0.027132064	-0.004733341	-0.015971204	0.04437267665482334	0.049765316681751694	0.03898003662789499
ni4-GI-5HT1b-MU-A4B2	29.5	0.08899477	0.08559106	0.06741514	0.050729368	0.026927544	-0.0059441766	-0.016931621	0.043721362665619684	0.049141085254961775	0.03830164007627759
ni4-GI-5HT1b-MU-A4B2	30.0	0.088314645	0.08488803	0.065455355	0.05003738	0.027294138	-0.0063297963	-0.018262371	0.04311737323725054	0.04858423743656807	0.03765050903793301
ni4-GI-5HT1b-MU-A4B2	30.5	0.088198066	0.0841346	0.06439433	0.049059402	0.027479367	-0.007008492	-0.018918127	0.04256061206045867	0.048081894518664875	0.037039329602252466
ni4-GI-5HT1b-MU-A4B2	31.0	0.087891065	0.083466694	0.06292696	0.048638087	0.0264259	-0.0069313673	-0.019400312	0.04205098282598685	0.04761757140778013	0.03648439424419357
ni4-GI-5HT1b-MU-A4B2	31.5	0.08741312	0.084021986	0.06338766	0.048719257	0.025854815	-0.006464764	-0.018871838	0.04158838922457783	0.04717375544370069	0.03600302300545497
ni4-GI-5HT1b-MU-A4B2	32.0	0.08746363	0.083928786	0.06404973	0.049291324	0.025453521	-0.007775889	-0.018138938	0.041212737842565836	0.0467793264243591	0.03564614926077257
ni4-GI-5HT1b-MU-A4B2	32.5	0.08810091	0.08528032	0.0636548	0.05004511	0.025438087	-0.009565232	-0.018239228	0.040952716447792296	0.0464739989059985	0.03543143398958609
ni4-GI-5HT1b-MU-A4B2	33.0	0.087576315	0.08371909	0.064858995	0.05013789	0.025052235	-0.009565232	-0.01921901	0.04079140050326083	0.04625826470257838	0.03532453630394328
ni4-GI-5HT1b-MU-A4B2	33.5	0.08829133	0.08381617	0.065021634	0.050493546	0.0249442	-0.00880167	-0.019427313	0.04071186547197502	0.04613158806131711	0.03529214288263293
ni4-GI-5HT1b-MU-A4B2	34.0	0.087681234	0.08409965	0.06494806	0.0501031	0.025071528	-0.008655128	-0.017838066	0.040697186816938506	0.04608982684386686	0.035304546790010154
ni4-GI-5HT1b-MU-A4B2	34.5	0.0872577	0.08523371	0.06473121	0.0496972	0.025685035	-0.008007267	-0.01817751	0.04073044000115489	0.04612308002808324	0.035337799974226536
ni4-GI-5HT1b-MU-A4B2	35.0	0.088034846	0.08558329	0.064351745	0.049283594	0.024990499	-0.008338909	-0.018979846	0.04079470048762777	0.04621442307696986	0.03537497789828568
ni4-GI-5HT1b-MU-A4B2	35.5	0.08723827	0.08585909	0.064564705	0.049434345	0.024905615	-0.007922428	-0.018775402	0.04087304373936075	0.04633990793867829	0.035406179540043214
ni4-GI-5HT1b-MU-A4B2	36.0	0.08782501	0.08616598	0.064920954	0.049766783	0.024855454	-0.008346622	-0.018736828	0.04094854521935746	0.04646982767756367	0.03542726276115125
ni4-GI-5HT1b-MU-A4B2	36.5	0.08721107	0.08669821	0.065672226	0.049055535	0.024631666	-0.008446886	-0.018771546	0.04100428039062149	0.046570868972414775	0.035437691808828206
ni4-GI-5HT1b-MU-A4B2	37.0	0.08765403	0.08687305	0.066621095	0.049024615	0.024461897	-0.008203938	-0.018281657	0.041023324716156453	0.04660869093527932	0.035437958497033586
ni4-GI-5HT1b-MU-A4B2	37.5	0.0885556	0.08701292	0.06727182	0.048386853	0.025179565	-0.0091140345	-0.018505385	0.04109061701868898	0.04665720560048225	0.035524028436895706
ni4-GI-5HT1b-MU-A4B2	38.0	0.08926685	0.08796879	0.067291185	0.048958905	0.025005933	-0.009218157	-0.01883712	0.04128614218308358	0.046807424641289785	0.035764859724877376
ni4-GI-5HT1b-MU-A4B2	38.5	0.088788785	0.088784896	0.068987995	0.048553053	0.025357056	-0.008732256	-0.019581614	0.04158554476555073	0.04705240896486828	0.03611868056623318
ni4-GI-5HT1b-MU-A4B2	39.0	0.0884701	0.08950006	0.068670295	0.048510537	0.024438748	-0.00908704	-0.019238297	0.04196446932230086	0.04738419191164295	0.036544746732958766
ni4-GI-5HT1b-MU-A4B2	39.5	0.08897923	0.090242535	0.06887563	0.049998723	0.024820728	-0.009742628	-0.018709827	0.042398560409544414	0.04779120043647277	0.03700592038261606
ni4-GI-5HT1b-MU-A4B2	40.0	0.08929017	0.09093067	0.07039068	0.05105025	0.02464324	-0.008678266	-0.01813508	0.042863462583491864	0.048256102610420216	0.03747082255656351
ni4-GI-5HT1b-MU-A4B2	40.5	0.0906002	0.09170833	0.070317045	0.050335046	0.02472041	-0.008335053	-0.01787664	0.04333482040035365	0.04875454298969574	0.03791509781101156
ni4-GI-5HT1b-MU-A4B2	41.0	0.09051856	0.09203887	0.07043718	0.050729416	0.024948057	-0.008219363	-0.01731734	0.04378827841634023	0.04925514261565777	0.038321414217022697
ni4-GI-5HT1b-MU-A4B2	41.5	0.09086458	0.09257556	0.07234404	0.05123969	0.025881825	-0.008917361	-0.016719477	0.04419948118766205	0.04972076364586826	0.03867819872945584
ni4-GI-5HT1b-MU-A4B2	42.0	0.09224109	0.09373855	0.072855726	0.051970426	0.025576996	-0.008450743	-0.016815906	0.044544073270529554	0.05011066185232284	0.03897748468873627
ni4-GI-5HT1b-MU-A4B2	42.5	0.09184054	0.09468002	0.073720254	0.052248817	0.026298562	-0.008292633	-0.017340483	0.04479769922115321	0.05038306544027608	0.03921233300203034
ni4-GI-5HT1b-MU-A4B2	43.0	0.09339235	0.09520529	0.07524023	0.05151806	0.027722484	-0.008265639	-0.016437909	0.0450566181778863	0.05062308515629047	0.03949015119948213
ni4-GI-5HT1b-MU-A4B2	43.5	0.093131736	0.09529479	0.076415345	0.051115975	0.028637094	-0.00779517	-0.016603764	0.04541588940036193	0.05093822309351119	0.039893555707212675
ni4-GI-5HT1b-MU-A4B2	44.0	0.09360629	0.09541931	0.07645801	0.050760295	0.029432112	-0.007532943	-0.01567807	0.045849357626710274	0.05132186370939988	0.04037685154402067
ni4-GI-5HT1b-MU-A4B2	44.5	0.09420537	0.09583569	0.077078626	0.050199743	0.028984427	-0.0068889484	-0.015381082	0.04633086759506153	0.051765337467122106	0.04089639772300096
ni4-GI-5HT1b-MU-A4B2	45.0	0.09485122	0.097003296	0.07685752	0.050798956	0.029131081	-0.007359411	-0.016495764	0.04683426404354587	0.05225460846560954	0.0414139196214822
ni4-GI-5HT1b-MU-A4B2	45.5	0.09578121	0.09814391	0.07818423	0.051092777	0.030555233	-0.006576594	-0.016287481	0.04733339171029349	0.05276786158235408	0.041898921838232905
ni4-GI-5HT1b-MU-A4B2	46.0	0.095279224	0.098517686	0.07897574	0.05179257	0.031693872	-0.006106137	-0.01556236	0.04780209533343454	0.05327460141612416	0.04232958925074492
ni4-GI-5HT1b-MU-A4B2	46.5	0.09576954	0.09942887	0.078870974	0.052685753	0.030921904	-0.0042204754	-0.016036773	0.04821421965109925	0.0537365533442485	0.042691885957949996
ni4-GI-5HT1b-MU-A4B2	47.0	0.09655958	0.09900051	0.07960435	0.053594485	0.03178651	-0.0043785768	-0.015462079	0.04854360940141775	0.05411007637982192	0.04297714242301358
ni4-GI-5HT1b-MU-A4B2	47.5	0.09752491	0.09864228	0.07959271	0.05495969	0.032427274	-0.004035382	-0.014952962	0.04876410932252026	0.05434947554164313	0.04317874310339739
ni4-GI-5HT1b-MU-A4B2	48.0	0.09737699	0.099872835	0.07996913	0.05573713	0.033079647	-0.0040816553	-0.013822904	0.04893755909411963	0.0545041476759129	0.04337097051232636
ni4-GI-5HT1b-MU-A4B2	48.5	0.098089404	0.10013768	0.080834605	0.057056233	0.03347726	-0.0043477276	-0.0134835085	0.049136655157043144	0.05465793761524935	0.04361537269883694
ni4-GI-5HT1b-MU-A4B2	49.0	0.0993354	0.09923416	0.08058233	0.05695178	0.03312983	-0.0036227782	-0.013317668	0.049351527391092644	0.054818391590410194	0.04388466319177509
ni4-GI-5HT1b-MU-A4B2	49.5	0.0989421	0.098506	0.07986435	0.05882437	0.03356219	-0.0034068364	-0.01400803	0.049572305676069926	0.054992028265412024	0.04415258308672783
ni4-GI-5HT1b-MU-A4B2	50.0	0.09930425	0.098836966	0.07924347	0.059629247	0.03432657	-0.0024929438	-0.014505562	0.049789119891776826	0.05518175991870518	0.04439647986484847
ni4-GI-5HT1b-MU-A4B2	50.5	0.09879414	0.0996859	0.07871577	0.06077865	0.035280168	-0.0025122243	-0.013950178	0.04999209991801517	0.05538473994494352	0.044599459891086816
ni4-GI-5HT1b-MU-A4B2	51.0	0.09799986	0.09995463	0.07927064	0.06135535	0.03421847	-0.003025083	-0.013703343	0.05017137563458677	0.05559109822392886	0.04475165304524468
ni4-GI-5HT1b-MU-A4B2	51.5	0.097575516	0.09969758	0.07886321	0.061335996	0.033948235	-0.003576505	-0.013302241	0.05031707692129344	0.055783941120610976	0.0448502127219759
ni4-GI-5HT1b-MU-A4B2	52.0	0.097283565	0.1011894	0.078940816	0.062172085	0.034257077	-0.0027281647	-0.012727592	0.05041933365793702	0.05594061611614323	0.04489805119973081
ni4-GI-5HT1b-MU-A4B2	52.5	0.096256	0.10184781	0.07941421	0.06286502	0.0346277	-0.0029980906	-0.012141381	0.05046827572431931	0.0560348643061126	0.04490168714252603
ni4-GI-5HT1b-MU-A4B2	53.0	0.09572284	0.10102968	0.08060561	0.06332959	0.034720354	-0.0042551807	-0.011821283	0.05045403300024215	0.056039399219365016	0.04486866678111928
ni4-GI-5HT1b-MU-A4B2	53.5	0.09487067	0.100044206	0.080958806	0.06332959	0.03405247	-0.0042706053	-0.011879131	0.05037271866097064	0.05593930724276392	0.044806130079177366
ni4-GI-5HT1b-MU-A4B2	54.0	0.09440768	0.10033632	0.08154492	0.063434124	0.03463542	-0.003904274	-0.010749163	0.05023285427542476	0.055754136733630964	0.044711571817218555
ni4-GI-5HT1b-MU-A4B2	54.5	0.09406532	0.1008427	0.08128097	0.06279533	0.034882504	-0.0042243316	-0.010004865	0.05004318231388857	0.055510046513206124	0.04457631811457102
ni4-GI-5HT1b-MU-A4B2	55.0	0.093960285	0.101150446	0.081552684	0.06397616	0.03496744	-0.004440275	-0.010560195	0.049812445246646166	0.05523216783598826	0.04439272265730407
ni4-GI-5HT1b-MU-A4B2	55.5	0.09367631	0.100242846	0.08084237	0.064634405	0.03558904	-0.0053079077	-0.011427912	0.0495493855439816	0.05494202557090995	0.044156745517053245
ni4-GI-5HT1b-MU-A4B2	56.0	0.09224109	0.10079985	0.081187814	0.064045854	0.035272446	-0.0051343804	-0.011782717	0.04926274567617896	0.05465538570310731	0.043870105649250604
ni4-GI-5HT1b-MU-A4B2	56.5	0.09185999	0.100301266	0.081447884	0.06294632	0.035855446	-0.0055816956	-0.012658171	0.048961268113522326	0.05438099070286442	0.043541545524180235
ni4-GI-5HT1b-MU-A4B2	57.0	0.09142447	0.09990399	0.0815061	0.06159533	0.035608344	-0.006541888	-0.01320968	0.04865369532629577	0.05412055952561331	0.043186831126978235
ni4-GI-5HT1b-MU-A4B2	57.5	0.0903475	0.09889538	0.080954924	0.061665002	0.03562379	-0.0050341203	-0.013360092	0.04834876978478339	0.0538700522429896	0.04282748732657718
ni4-GI-5HT1b-MU-A4B2	58.0	0.08947674	0.09852547	0.07994585	0.060318097	0.035025354	-0.005874765	-0.013248247	0.048055233959269236	0.05362182254106252	0.04248864537747595
ni4-GI-5HT1b-MU-A4B2	58.5	0.08771232	0.097703986	0.07973241	0.058921106	0.034813013	-0.006607444	-0.012137525	0.0477818303200374	0.053367196539160264	0.04219646410091453
ni4-GI-5HT1b-MU-A4B2	59.0	0.08572702	0.0968982	0.07950346	0.057497267	0.03577823	-0.0070624794	-0.013333095	0.04744780420875215	0.05301439279054543	0.04188121562695887
ni4-GI-5HT1b-MU-A4B2	59.5	0.08527255	0.09702276	0.07820363	0.057075575	0.036473222	-0.0076910504	-0.013302241	0.04698549635410198	0.05250677881230818	0.041464213895895774
ni4-GI-5HT1b-MU-A4B2	60.0	0.08551726	0.09687095	0.07589951	0.05684733	0.036029194	-0.007270717	-0.015103382	0.0464232923069073	0.05189015650622486	0.040956428107589746
ni4-GI-5HT1b-MU-A4B2	60.5	0.08404917	0.09536872	0.07527513	0.056251597	0.03462384	-0.0067886864	-0.015423509	0.0457895776179885	0.05120930020733059	0.04036985502864641
ni4-GI-5HT1b-MU-A4B2	61.0	0.082395084	0.09448938	0.075026944	0.056483693	0.033867165	-0.0076756254	-0.016437909	0.04511273783816597	0.05050537786509432	0.039720097811237615
ni4-GI-5HT1b-MU-A4B2	61.5	0.0820224	0.09354016	0.07465469	0.056650035	0.03195635	-0.008165374	-0.017814923	0.04442115851826012	0.04981379854518847	0.039028518491331765
ni4-GI-5HT1b-MU-A4B2	62.0	0.07976734	0.09232665	0.07486408	0.05572166	0.03212233	-0.00940712	-0.01773392	0.04374322520909132	0.04916294779843341	0.038323502619749227
ni4-GI-5HT1b-MU-A4B2	62.5	0.078874856	0.09072072	0.07446469	0.054704424	0.03323792	-0.011204232	-0.017668348	0.043107323461479996	0.04857418766079753	0.03764045926216246
ni4-GI-5HT1b-MU-A4B2	63.0	0.079127066	0.09061575	0.071572706	0.053609956	0.032628004	-0.012635032	-0.017571917	0.04254183882624653	0.04806312128445274	0.03702055636804032
ni4-GI-5HT1b-MU-A4B2	63.5	0.078971855	0.089752726	0.06965443	0.05418231	0.03246974	-0.012928139	-0.018212225	0.042075156854211315	0.04764174543600459	0.03650856827241804
ni4-GI-5HT1b-MU-A4B2	64.0	0.07942973	0.08895591	0.06882527	0.054306068	0.03174791	-0.013957893	-0.018736828	0.04173566309619477	0.047321029315317634	0.0361502968770719
ni4-GI-5HT1b-MU-A4B2	64.5	0.08057068	0.08828356	0.06736478	0.054062422	0.03191775	-0.014301149	-0.018405093	0.041379566530981605	0.046946033509385775	0.035813099552577436
ni4-GI-5HT1b-MU-A4B2	65.0	0.07930944	0.087786146	0.06659786	0.054731496	0.031095594	-0.014540275	-0.018100364	0.040874312095885594	0.046396645789034845	0.03535197840273634
ni4-GI-5HT1b-MU-A4B2	65.5	0.07871577	0.08723827	0.065846495	0.05492488	0.031497017	-0.014729261	-0.019469745	0.04026513927952062	0.04573764536221023	0.03479263319683101
ni4-GI-5HT1b-MU-A4B2	66.0	0.07890201	0.086601086	0.06600916	0.05598082	0.029158097	-0.01398489	-0.01921901	0.03959728757050063	0.0450317574425612	0.034162817698440054
ni4-GI-5HT1b-MU-A4B2	66.5	0.07786999	0.086593315	0.06615245	0.05558628	0.029127223	-0.014359002	-0.019296158	0.03891599645743952	0.04433634087950319	0.03349565203537585
ni4-GI-5HT1b-MU-A4B2	67.0	0.07661704	0.08396374	0.06520751	0.054932613	0.028366951	-0.015192091	-0.018856408	0.03826650542895121	0.043700975301011795	0.03283203555689062
ni4-GI-5HT1b-MU-A4B2	67.5	0.076011986	0.08281827	0.06464215	0.0539232	0.027336586	-0.014586557	-0.019130288	0.03769405397364962	0.043166560056339245	0.03222154789095999
ni4-GI-5HT1b-MU-A4B2	68.0	0.075860724	0.08336574	0.062992774	0.054062422	0.027294138	-0.0145132765	-0.01873297	0.03724388158014866	0.04276621527329791	0.03172154788699941
ni4-GI-5HT1b-MU-A4B2	68.5	0.074189395	0.08300852	0.06106119	0.053892262	0.026927544	-0.014524847	-0.019365594	0.03696122773706224	0.04252769471546641	0.03139476075865806
ni4-GI-5HT1b-MU-A4B2	69.0	0.07287511	0.08143624	0.05978791	0.052643217	0.026510794	-0.013664776	-0.020881636	0.036891331933004284	0.04247669815212715	0.03130596571388142
ni4-GI-5HT1b-MU-A4B2	69.5	0.070797585	0.0819137	0.05945124	0.050984524	0.027020156	-0.013120975	-0.019870931	0.03694108295947408	0.0425119139359981	0.031370251982950056
ni4-GI-5HT1b-MU-A4B2	70.0	0.069716424	0.081758425	0.058507085	0.04997553	0.026788626	-0.012561755	-0.019303873	0.03699606009923691	0.042530049958026984	0.03146207024044683
ni4-GI-5HT1b-MU-A4B2	70.5	0.06867417	0.0801981	0.05759012	0.048255444	0.024566073	-0.012492335	-0.020056095	0.037069538577805754	0.04255472273720542	0.03158435441840609
ni4-GI-5HT1b-MU-A4B2	71.0	0.06836811	0.08003899	0.057640415	0.048158817	0.02388315	-0.013313811	-0.020364705	0.03717479362069356	0.04260870295908811	0.031740884282299
ni4-GI-5HT1b-MU-A4B2	71.5	0.06824414	0.07994973	0.06063932	0.050048977	0.023636224	-0.012002543	-0.021178683	0.037325100453413265	0.042712716671646896	0.031937484235179635
ni4-GI-5HT1b-MU-A4B2	72.0	0.06855407	0.07953838	0.06041872	0.0507487	0.021761216	-0.010995979	-0.02166091	0.03753373430147784	0.04288452671302873	0.03218294188992695
ni4-GI-5HT1b-MU-A4B2	72.5	0.0696738	0.079332724	0.060917985	0.04976292	0.02366709	-0.010756876	-0.021988833	0.03781397039040024	0.043138423203934705	0.03248951757686578
ni4-GI-5HT1b-MU-A4B2	73.0	0.07069295	0.07964316	0.062501125	0.0503853	0.024265122	-0.00904462	-0.02320411	0.03817908394569341	0.04348524469173342	0.032872923199653396
ni4-GI-5HT1b-MU-A4B2	73.5	0.07039843	0.079852715	0.062326923	0.050230667	0.02464324	-0.009291428	-0.022849165	0.03864235019287029	0.04393297715562693	0.03335172323011364
ni4-GI-5HT1b-MU-A4B2	74.0	0.06803495	0.08012049	0.0626792	0.050153352	0.02486703	-0.008878796	-0.022420924	0.03921704435744385	0.04448789128251158	0.033946197432376125
ni4-GI-5HT1b-MU-A4B2	74.5	0.06673342	0.08134308	0.06321732	0.048402313	0.026460629	-0.008520156	-0.023084508	0.03991644166492705	0.045156146517435436	0.03467673681241866
ni4-GI-5HT1b-MU-A4B2	75.0	0.06727182	0.080322295	0.06477768	0.050435558	0.028390108	-0.006673	-0.023408592	0.04070561917668664	0.04590570271666858	0.03550553563670471
ni4-GI-5HT1b-MU-A4B2	75.5	0.06551345	0.0808773	0.06534305	0.051162366	0.028413262	-0.004031526	-0.022058275	0.041543826406820215	0.04670314380830372	0.03638450900533671
ni4-GI-5HT1b-MU-A4B2	76.0	0.06682638	0.07997301	0.06590071	0.051440734	0.029709991	-0.0036227782	-0.02139472	0.04243559725993686	0.047553677263696116	0.03731751725617761
ni4-GI-5HT1b-MU-A4B2	76.5	0.0679381	0.08083849	0.06675666	0.051429138	0.030705761	-0.00219217	-0.021387005	0.04338546564064574	0.048462469158029105	0.03830846212326238
ni4-GI-5HT1b-MU-A4B2	77.0	0.06784513	0.081556566	0.067728914	0.05253495	0.03187915	-0.0012011613	-0.020650173	0.044397965453555954	0.049434611987091516	0.03936131892002039
ni4-GI-5HT1b-MU-A4B2	77.5	0.07147581	0.08265909	0.0682209	0.053385664	0.03404861	0.00028341994	-0.019836213	0.04547763060327665	0.05047514184862991	0.04048011935792339
ni4-GI-5HT1b-MU-A4B2	78.0	0.07235955	0.0840647	0.0682209	0.054174576	0.034164425	0.0026163382	-0.018864123	0.04662899499441694	0.051589108001330694	0.04166888198750318
ni4-GI-5HT1b-MU-A4B2	78.5	0.07439102	0.083955966	0.06987142	0.055988558	0.035368968	0.0036729076	-0.01829323	0.04785659253158595	0.052781697523642174	0.04293148753952973
ni4-GI-5HT1b-MU-A4B2	79.0	0.077074744	0.08643792	0.07105336	0.05723419	0.038446434	0.005412024	-0.015377225	0.04916495711939282	0.05405841694246629	0.044271497296319344
ni4-GI-5HT1b-MU-A4B2	79.5	0.07919691	0.0886683	0.07197193	0.059513155	0.040748246	0.0069236546	-0.014682979	0.05055862266244667	0.055425330844033734	0.04569191448085961
ni4-GI-5HT1b-MU-A4B2	80.0	0.08080355	0.09099677	0.07327441	0.062470157	0.04205383	0.010228539	-0.012380492	0.05202799570266535	0.056878635229380484	0.047177356175950216
ni4-GI-5HT1b-MU-A4B2	80.5	0.083385155	0.093415685	0.07524023	0.06349607	0.044051107	0.013641636	-0.012573325	0.05356134464171428	0.0584129561928193	0.04870973309060927
ni4-GI-5HT1b-MU-A4B2	81.0	0.087568544	0.095057435	0.077835076	0.06460343	0.047219664	0.01506867	-0.010972841	0.055159996173824	0.060032651207513055	0.050287341140134945
ni4-GI-5HT1b-MU-A4B2	81.5	0.089255184	0.097984284	0.08045813	0.06706265	0.048464157	0.016156342	-0.009164168	0.056825276993225	0.06174207474896644	0.05190847923748357
ni4-GI-5HT1b-MU-A4B2	82.0	0.09285948	0.09900051	0.08366861	0.06872841	0.0511817	0.018227655	-0.0069352235	0.05855851379414779	0.06354546688431315	0.05357156070398243
ni4-GI-5HT1b-MU-A4B2	82.5	0.09682424	0.099249735	0.08688859	0.070964225	0.051927898	0.018231513	-0.0036999003	0.06036103327082288	0.06544684083818213	0.055275225703463625
ni4-GI-5HT1b-MU-A4B2	83.0	0.09923805	0.10124005	0.08894425	0.07449571	0.055284582	0.021495024	-0.002920969	0.062234162117480785	0.06744988395268191	0.05701844028227966
ni4-GI-5HT1b-MU-A4B2	83.5	0.1018634	0.10268167	0.09146336	0.076566614	0.0577913	0.023474181	-0.00046079842	0.06417922702835199	0.06955788599356277	0.05880056806314121
ni4-GI-5HT1b-MU-A4B2	84.0	0.10544143	0.1063617	0.09496016	0.08163033	0.05906041	0.0253995	0.0013206991	0.06619755469766704	0.07177370454646922	0.06062140484886485
ni4-GI-5HT1b-MU-A4B2	84.5	0.10966994	0.109580174	0.097980395	0.08423946	0.061846927	0.026337149	0.0027551572	0.06829047181965642	0.07409977036885018	0.06248117327046265
ni4-GI-5HT1b-MU-A4B2	85.0	0.11092285	0.11148111	0.099682	0.0852842	0.06301213	0.027417624	0.0059904507	0.07045930508855064	0.07653812823129746	0.06438048194580381
ni4-GI-5HT1b-MU-A4B2	85.5	0.11444927	0.11556675	0.10314152	0.09002484	0.063716754	0.028293628	0.0068156803	0.07270748479246159	0.07909269211689675	0.06632227746802642
ni4-GI-5HT1b-MU-A4B2	86.0	0.11661026	0.11899134	0.10785948	0.09126116	0.066121474	0.031138051	0.009249008	0.07503629478903324	0.08176516233499703	0.06830742724306946
ni4-GI-5HT1b-MU-A4B2	86.5	0.11913213	0.12259092	0.10959969	0.093170635	0.06934833	0.03215321	0.012480766	0.07744384212679421	0.08455360012227149	0.07033408413131693
ni4-GI-5HT1b-MU-A4B2	87.0	0.12131897	0.12586851	0.112754054	0.096384436	0.070925474	0.033311266	0.014698407	0.07992823385427315	0.08745557247639199	0.07240089523215432
ni4-GI-5HT1b-MU-A4B2	87.5	0.12457987	0.12627594	0.114652425	0.09839309	0.07175875	0.03690182	0.017911356	0.08248757701999866	0.09046823772100586	0.07450691631899146
ni4-GI-5HT1b-MU-A4B2	88.0	0.12788652	0.12918015	0.1168917	0.09921079	0.074549995	0.039353978	0.019832356	0.08511997867249939	0.09358843835737608	0.0766515189876227
ni4-GI-5HT1b-MU-A4B2	88.5	0.13309506	0.13041146	0.11982444	0.10053497	0.07554659	0.042494204	0.021367716	0.08782354586030394	0.09681278975447734	0.07883430196613055
ni4-GI-5HT1b-MU-A4B2	89.0	0.13504617	0.13170594	0.12283753	0.10288431	0.0763145	0.043038905	0.023397017	0.09059638563194096	0.10013775801213548	0.08105501325174644
ni4-GI-5HT1b-MU-A4B2	89.5	0.13754053	0.13321672	0.12571573	0.10665029	0.077819556	0.044866342	0.024708834	0.09343660503593909	0.10355972424899487	0.08331348582288331
ni4-GI-5HT1b-MU-A4B2	90.0	0.13932101	0.1347556	0.13032518	0.108429074	0.07880889	0.046118293	0.026560957	0.09634231112082693	0.10707503524472686	0.085609586996927
ni5-VAChT-NET	5.0	0.12870577	0.11444927	0.118725404	0.10715343	0.107570805	0.09693323	0.09369576	0.11590814496998239	0.11927790836310083	0.11253838157686395
ni5-VAChT-NET	5.5	0.12936835	0.11581686	0.12398856	0.111879356	0.10870219	0.100231156	0.09866954	0.11813364781464017	0.12131201298591728	0.11495528264336306
ni5-VAChT-NET	6.0	0.13265944	0.12000047	0.12649143	0.11709106	0.11177393	0.103784606	0.101968594	0.1202970734455827	0.12329278702171882	0.11730135986944658
ni5-VAChT-NET	6.5	0.13433549	0.12178074	0.13059972	0.121401146	0.117145784	0.108667076	0.10605362	0.12239647495625466	0.12521883623720334	0.119574113675306
ni5-VAChT-NET	7.0	0.13365634	0.12544152	0.13319318	0.12426267	0.11797462	0.110942364	0.10950213	0.12442990544010081	0.1270887556176294	0.12177105526257222
ni5-VAChT-NET	7.5	0.13381337	0.12797275	0.13423733	0.1272712	0.117313884	0.11647345	0.11299228	0.12639541799056586	0.12890111346663488	0.12388972251449684
ni5-VAChT-NET	8.0	0.13434334	0.1280433	0.1376938	0.13326775	0.12104506	0.11892094	0.11609825	0.12829106570109458	0.13065443122168394	0.12592770018050523
ni5-VAChT-NET	8.5	0.13646401	0.1301683	0.14039445	0.13653865	0.12492059	0.122892335	0.12115071	0.13011490166513162	0.1323471590073044	0.12788264432295884
ni5-VAChT-NET	9.0	0.1366408	0.1314274	0.141897	0.13932101	0.13018008	0.124881424	0.12348348	0.13186497897612182	0.13397764778897603	0.1297523101632676
ni5-VAChT-NET	9.5	0.13785884	0.13268298	0.14440005	0.14404574	0.13276146	0.12752594	0.12754945	0.13353935072750983	0.1355441202204142	0.13153458123460546
ni5-VAChT-NET	10.0	0.13866846	0.1344729	0.14612488	0.14447092	0.13533677	0.12959185	0.12844312	0.13513607001274044	0.13704464377865458	0.1332274962468263
ni5-VAChT-NET	10.5	0.14213699	0.13788635	0.14813435	0.14628245	0.13605943	0.13217677	0.13004674	0.13665719837409962	0.13848114925225335	0.13483324749594588
ni5-VAChT-NET	11.0	0.14517573	0.13901438	0.1494234	0.14854033	0.13811821	0.13592196	0.1322631	0.13810684740664617	0.1398575963701077	0.13635609844318464
ni5-VAChT-NET	11.5	0.14231405	0.14059894	0.15063012	0.14779148	0.140595	0.14025287	0.1346378	0.13948614528298375	0.14117488784971707	0.13779740271625043
ni5-VAChT-NET	12.0	0.14450635	0.14134231	0.15264621	0.14938003	0.14496309	0.14256981	0.13614585	0.14079622017571614	0.14243380521992788	0.1391586351315044
ni5-VAChT-NET	12.5	0.14556167	0.14157441	0.15243705	0.15052757	0.14637305	0.14491977	0.13699046	0.14203820025744707	0.14363499599794025	0.1404414045169539
ni5-VAChT-NET	13.0	0.14667639	0.14372295	0.15195958	0.15205033	0.14795306	0.14736195	0.13703367	0.14321321370078027	0.14477897200896378	0.14164745539259677
ni5-VAChT-NET	13.5	0.14818953	0.14657791	0.15339221	0.15523227	0.15063407	0.14772843	0.13799638	0.14432238867831948	0.14586612025078852	0.14277865710585044
ni5-VAChT-NET	14.0	0.14758657	0.14759839	0.15409099	0.15541396	0.1524489	0.14764962	0.13809463	0.14536685336266844	0.14689672540356585	0.14383698132177103
ni5-VAChT-NET	14.5	0.14724374	0.14790577	0.1545135	0.15595119	0.15383041	0.14859946	0.1386999	0.14634773592643094	0.1478710009254947	0.14482447092736717
ni5-VAChT-NET	15.0	0.14556167	0.14854033	0.15699431	0.15853196	0.15468724	0.14941552	0.14088999	0.14726616454221061	0.14878912435387104	0.1457432047305502
ni5-VAChT-NET	15.5	0.14575465	0.14928147	0.15614872	0.16052134	0.15573391	0.15016472	0.14128332	0.1481232673826113	0.14965127228481342	0.1465952624804092
ni5-VAChT-NET	16.0	0.14571132	0.15074845	0.15613292	0.16199341	0.15702198	0.15118235	0.14186159	0.14890732153856223	0.15044375343923708	0.1473708896378874
ni5-VAChT-NET	16.5	0.14681822	0.15211742	0.15584847	0.1614987	0.15748438	0.15120997	0.14215666	0.1496086550848944	0.15115507809466883	0.14806223207511998
ni5-VAChT-NET	17.0	0.14560498	0.15361722	0.15524016	0.16217549	0.15658334	0.1508589	0.14105912	0.1502314726700643	0.1517889264184346	0.14867401892169396
ni5-VAChT-NET	17.5	0.14627063	0.15477413	0.15618034	0.16212009	0.15872966	0.15041713	0.14181045	0.1507799789425281	0.15234915808125452	0.14921079980380167
ni5-VAChT-NET	18.0	0.14792942	0.15510193	0.15762667	0.16212009	0.15884037	0.1504053	0.1431601	0.1512583785507422	0.15283974305492432	0.1496770140465601
ni5-VAChT-NET	18.5	0.14532931	0.15577736	0.15758319	0.16177572	0.1592714	0.14930512	0.14235733	0.15167087614316305	0.15326470666327813	0.15007704562304797
ni5-VAChT-NET	19.0	0.14551046	0.15687971	0.15968668	0.16286433	0.15943356	0.14937215	0.14252259	0.15202167636824693	0.15362808910826825	0.1504152636282256
ni5-VAChT-NET	19.5	0.14597522	0.15748043	0.1594296	0.16286829	0.15890759	0.1475905	0.1423652	0.15231498387445017	0.15393391908861925	0.15069604866028108
ni5-VAChT-NET	20.0	0.14604217	0.1575911	0.16140372	0.1638543	0.1596234	0.14777572	0.14310502	0.1525550033102292	0.1541862008527598	0.1509238057676986
ni5-VAChT-NET	20.5	0.14578222	0.1574093	0.16310585	0.1635256	0.15902622	0.14663306	0.14297907	0.15274593932404026	0.15438891392006232	0.1511029647280182
ni5-VAChT-NET	21.0	0.14632578	0.15796266	0.1634266	0.1629356	0.15833032	0.14581372	0.14212126	0.1528919965643398	0.15454602471556653	0.15123796841311307
ni5-VAChT-NET	21.5	0.14634548	0.1586743	0.16364835	0.16272576	0.15683624	0.14518754	0.14219995	0.15294269507957758	0.15460495273534167	0.1512804374238135
ni5-VAChT-NET	22.0	0.14474258	0.15799034	0.16332364	0.16253969	0.15637788	0.14445123	0.14234553	0.15285742354385864	0.15452472491663333	0.15119012217108396
ni5-VAChT-NET	22.5	0.14410478	0.15767807	0.1632088	0.1623378	0.15686786	0.14364423	0.14064613	0.15265518954412202	0.15432706681734	0.15098331227090406
ni5-VAChT-NET	23.0	0.14266032	0.15635023	0.16455142	0.16168866	0.1562791	0.14381742	0.1402568	0.15235500066730684	0.15403346902494072	0.15067653230967296
ni5-VAChT-NET	23.5	0.14185372	0.1562791	0.16461878	0.16153431	0.15479782	0.14365603	0.13842477	0.1519758645003521	0.1536645077437537	0.15028722125695052
ni5-VAChT-NET	24.0	0.1407012	0.15727492	0.16454351	0.16028002	0.15428051	0.1437938	0.13857806	0.15153678863019704	0.15323941670528918	0.1498341605551049
ni5-VAChT-NET	24.5	0.14027648	0.15769783	0.16390578	0.15996751	0.15407124	0.14352614	0.13727334	0.1510567806437806	0.15277594369273528	0.14933761759482594
ni5-VAChT-NET	25.0	0.13965127	0.15735395	0.16371964	0.15940982	0.15353432	0.14294365	0.13648759	0.15055484812804198	0.15229048923909674	0.14881920701698723
ni5-VAChT-NET	25.5	0.1396552	0.15692714	0.16421473	0.15873757	0.15201087	0.1423534	0.13576092	0.1500499986699202	0.1517984765162382	0.14830152082360218
ni5-VAChT-NET	26.0	0.13918735	0.1555601	0.1642781	0.15865849	0.15101272	0.14084278	0.1349912	0.14956123985635433	0.15131488249219258	0.1478075972205161
ni5-VAChT-NET	26.5	0.13861737	0.15413047	0.16401668	0.15738162	0.150922	0.13946255	0.134681	0.1490293966212422	0.1507771436247925	0.1472816496176919
ni5-VAChT-NET	27.0	0.13730477	0.15488864	0.16370776	0.1572591	0.14883204	0.13864487	0.13315393	0.14839268870504954	0.1501262109027644	0.14665916650733468
ni5-VAChT-NET	27.5	0.13642474	0.15339616	0.16297519	0.15663077	0.1487256	0.1376545	0.1332285	0.1476662159045674	0.1493826523508362	0.14594977945829862
ni5-VAChT-NET	28.0	0.13567059	0.15335274	0.16208841	0.15640554	0.14770478	0.13736764	0.13307936	0.14686507801658677	0.14856671336764857	0.14516344266552497
ni5-VAChT-NET	28.5	0.13445327	0.15266989	0.16177572	0.15580107	0.14552622	0.13763878	0.13145879	0.14600437483789858	0.14769750705160586	0.1443112426241913
ni5-VAChT-NET	29.0	0.13322458	0.15186882	0.1594217	0.15527965	0.1445969	0.13692366	0.13115671	0.14509920616529395	0.14679233837900124	0.14340607395158667
ni5-VAChT-NET	29.5	0.13180795	0.15056701	0.15704964	0.15364881	0.14398669	0.13625583	0.13023105	0.14416467179556386	0.14586630714662566	0.14246303644450206
ni5-VAChT-NET	30.0	0.13112926	0.15011346	0.1556075	0.15320273	0.14410873	0.13587482	0.12947422	0.14321587152549925	0.144932307971768	0.1414994350792305
ni5-VAChT-NET	30.5	0.13035657	0.14992812	0.1554811	0.15156896	0.14342774	0.13515219	0.12872145	0.14226790515189128	0.14400142734960614	0.14053438295417642
ni5-VAChT-NET	31.0	0.12832552	0.14888328	0.15261069	0.15036193	0.14218421	0.13450432	0.12847055	0.14133587247153082	0.1430836194750811	0.13958812546798052
ni5-VAChT-NET	31.5	0.1267226	0.14777966	0.15220423	0.1503067	0.14166883	0.13402534	0.12844704	0.14043487328120896	0.1421885159170472	0.13868123064537072
ni5-VAChT-NET	32.0	0.12662856	0.14582948	0.15129675	0.15030277	0.14115351	0.13355428	0.12763175	0.1395178186121567	0.141265565615707	0.1377700716086064
ni5-VAChT-NET	32.5	0.12581366	0.1444473	0.15023178	0.14935638	0.13927384	0.13256133	0.12580974	0.13853392718307955	0.1402674493807944	0.1368004049853647
ni5-VAChT-NET	33.0	0.12400814	0.14197569	0.14781512	0.14831172	0.13808677	0.13225132	0.124869674	0.13749276032198032	0.1392091967682491	0.13577632387571154
ni5-VAChT-NET	33.5	0.123835854	0.14165702	0.1463573	0.14797671	0.13789813	0.13112533	0.12429008	0.13640387935686166	0.13810551470792345	0.13470224400579986
ni5-VAChT-NET	34.0	0.12129941	0.14057535	0.14575465	0.14735407	0.13849552	0.13146663	0.12325641	0.13527684561572628	0.13696997782943357	0.133583713402019
ni5-VAChT-NET	34.5	0.119394176	0.13901438	0.14445516	0.14758657	0.13779204	0.13019969	0.12297454	0.13412122042657693	0.1358143526402842	0.13242808821286964
ni5-VAChT-NET	35.0	0.11882708	0.13791779	0.14240454	0.14474653	0.13624796	0.12959577	0.12178857	0.13294656511741634	0.13464820046847814	0.13124492976635455
ni5-VAChT-NET	35.5	0.116856515	0.13701795	0.1401585	0.14380954	0.13487732	0.12918407	0.12023519	0.13176244101624723	0.133478877462516	0.13004600456997847
ni5-VAChT-NET	36.0	0.11542998	0.13555276	0.13930136	0.1435655	0.13235335	0.12829807	0.12001221	0.13057840945107235	0.1323119316487872	0.1288448872533575
ni5-VAChT-NET	36.5	0.11358986	0.13470848	0.13827148	0.14123611	0.1311881	0.12747107	0.1194372	0.12940403174989434	0.13115177875344464	0.12765628474634405
ni5-VAChT-NET	37.0	0.11170756	0.1334954	0.13733621	0.13845229	0.13171771	0.12630337	0.119785324	0.12824886924071605	0.1300025118765543	0.1264952266048778
ni5-VAChT-NET	37.5	0.11061057	0.13362494	0.13459854	0.13552135	0.12960362	0.12526135	0.11955454	0.12708057191050784	0.12882831891405813	0.12533282490695755
ni5-VAChT-NET	38.0	0.11084868	0.1319178	0.13337766	0.13430801	0.12780812	0.12425092	0.118854456	0.12586517346323592	0.12759869566095078	0.12413165126552107
ni5-VAChT-NET	38.5	0.109732375	0.13079192	0.1314274	0.13236512	0.12650318	0.12316245	0.116051346	0.12460981080239657	0.12632624724866534	0.1228933743561278
ni5-VAChT-NET	39.0	0.10844858	0.1296938	0.1309645	0.13074878	0.124783516	0.122555695	0.1156918	0.12332162083148594	0.12502325618254775	0.12161998548042413
ni5-VAChT-NET	39.5	0.10762932	0.12879594	0.12983105	0.12733783	0.12462295	0.12142854	0.11464462	0.12200774045400033	0.12370087266770761	0.12031460824029304
ni5-VAChT-NET	40.0	0.10551941	0.12698515	0.12711446	0.12670301	0.12296671	0.1193316	0.11436723	0.12067530657343596	0.12236843878714325	0.11898217435972867
ni5-VAChT-NET	40.5	0.10444726	0.12588026	0.12704392	0.12439973	0.12330338	0.11877624	0.11288293	0.11933145609328905	0.12103309144435086	0.11762982074222723
ni5-VAChT-NET	41.0	0.10305968	0.1251125	0.12647577	0.122820035	0.121283755	0.11707151	0.112390876	0.11798332591705588	0.11969976236332465	0.1162668894707871
ni5-VAChT-NET	41.5	0.10167638	0.12334254	0.12510468	0.122555695	0.120336905	0.11581295	0.111215636	0.11663805294823265	0.1183715751459475	0.1149045307505178
ni5-VAChT-NET	42.0	0.10074921	0.12203513	0.12317811	0.120164774	0.119182974	0.114679776	0.110044606	0.11530277409031563	0.11705052109386592	0.11355502708676533
ni5-VAChT-NET	42.5	0.09834247	0.12005915	0.122547865	0.11912822	0.11791206	0.11260956	0.10810135	0.11398462624680104	0.11573826888263927	0.11223098361096281
ni5-VAChT-NET	43.0	0.09701497	0.11784168	0.12207818	0.11491811	0.11754455	0.111887164	0.10706762	0.11265958613846422	0.11440729496208513	0.11091187731484331
ni5-VAChT-NET	43.5	0.096520655	0.11605916	0.12009044	0.11470713	0.116774425	0.111082904	0.106954515	0.11130261135546742	0.11303646361039679	0.10956875910053804
ni5-VAChT-NET	44.0	0.09537651	0.114468805	0.119538896	0.112429924	0.11587548	0.111079	0.10507103	0.10991931010538719	0.11163751793903497	0.10820110227173942
ni5-VAChT-NET	44.5	0.0930345	0.11378517	0.11769311	0.11098921	0.11476573	0.108444676	0.10339874	0.10851529059580028	0.11022155616495762	0.10680902502664295
ni5-VAChT-NET	45.0	0.09222554	0.1113757	0.11532057	0.10985727	0.11027488	0.105453126	0.09974431	0.10709616103428322	0.108797991622744	0.10539433044582244
ni5-VAChT-NET	45.5	0.08956614	0.11035295	0.11351174	0.10732506	0.108405665	0.10335587	0.09804269	0.1056675296284127	0.10737379519757004	0.10396126405925538
ni5-VAChT-NET	46.0	0.08837294	0.10894801	0.113394566	0.106431894	0.107149534	0.101917945	0.09732249	0.10423500458576526	0.10595321241941304	0.10251679675211749
ni5-VAChT-NET	46.5	0.086472884	0.10732896	0.11260565	0.10535955	0.10581186	0.09962748	0.09734973	0.10280419411391761	0.10453804636884699	0.10107034185898824
ni5-VAChT-NET	47.0	0.08574644	0.10431472	0.11001338	0.103032395	0.10529716	0.09807383	0.0973692	0.10138070642044633	0.10312841524406724	0.09963299759682542
ni5-VAChT-NET	47.5	0.084596746	0.10376901	0.1082535	0.102085486	0.1037807	0.097182356	0.0959252	0.09997014971292804	0.10172379234876627	0.09821650707708982
ni5-VAChT-NET	48.0	0.08303182	0.10236213	0.107289955	0.10114655	0.10145821	0.09641946	0.09455552	0.09855906240582762	0.1003068094093779	0.09681131540227735
ni5-VAChT-NET	48.5	0.08156821	0.10172703	0.10689991	0.10079206	0.09995852	0.09340791	0.092999496	0.09713174996063913	0.09886527215835397	0.09539822776292428
ni5-VAChT-NET	49.0	0.0804232	0.10014547	0.10540634	0.100768685	0.09831522	0.09292559	0.09150613	0.09569047115548304	0.09740690760175182	0.09397403470921427
ni5-VAChT-NET	49.5	0.07821527	0.09739645	0.10344161	0.09984947	0.09683203	0.09261445	0.08957392	0.09423748476847975	0.09593912011954156	0.09253584941741794
ni5-VAChT-NET	50.0	0.077148445	0.09626768	0.10235824	0.09880971	0.09582013	0.09032806	0.088847086	0.09277504957774968	0.09446818179145697	0.09108191736404239
ni5-VAChT-NET	50.5	0.07468959	0.09434543	0.1008427	0.09774681	0.0931823	0.0893096	0.08842346	0.09130542436141335	0.09299855657512064	0.08961229214770607
ni5-VAChT-NET	51.0	0.07263089	0.09173944	0.09924194	0.09646227	0.09218276	0.088757694	0.08788329	0.08983086789759112	0.09153250324865293	0.08812923254652931
ni5-VAChT-NET	51.5	0.07201457	0.08935624	0.09785971	0.09606141	0.09086069	0.08667879	0.08711005	0.08835363896440347	0.09007007541067225	0.0866372025181347
ni5-VAChT-NET	52.0	0.0697513	0.08794159	0.096629634	0.094131455	0.08842735	0.08596009	0.08491522	0.08687599633997083	0.08860951853768567	0.08514247414225598
ni5-VAChT-NET	52.5	0.06839523	0.085936785	0.095002964	0.09220998	0.0879921	0.08473268	0.08334244	0.08540019880241362	0.08714794580596391	0.08365245179886333
ni5-VAChT-NET	53.0	0.06630737	0.08437926	0.09488234	0.09007537	0.08602224	0.08266297	0.08237956	0.08392850512985228	0.08568214776569051	0.08217486249401405
ni5-VAChT-NET	53.5	0.06438272	0.0807104	0.09487067	0.08915413	0.08352105	0.08112959	0.08198358	0.08246028372614231	0.0842080307296926	0.08071253672259202
ni5-VAChT-NET	54.0	0.06387937	0.079173625	0.094384335	0.08867219	0.08156045	0.079759575	0.08103255	0.08099254534394276	0.08272606754165761	0.07925902314622792
ni5-VAChT-NET	54.5	0.060995393	0.078347184	0.09271946	0.08787941	0.07942585	0.07785447	0.079577185	0.07952401228457945	0.08124044873084822	0.07780757583831067
ni5-VAChT-NET	55.0	0.05759012	0.0777924	0.09042914	0.08622037	0.0791193	0.077132925	0.078490734	0.07805340684937816	0.07975504220043997	0.07635177149831635
ni5-VAChT-NET	55.5	0.055168547	0.07635329	0.088058166	0.084740445	0.07864593	0.075457394	0.077323005	0.07657945133966468	0.07827258355337197	0.07488631912595739
ni5-VAChT-NET	56.0	0.053114973	0.07487571	0.0867798	0.082752265	0.07782731	0.074201025	0.07617875	0.0751008680567649	0.07679400027047219	0.07340773584305761
ni5-VAChT-NET	56.5	0.05160312	0.07332481	0.08644569	0.08112571	0.076101184	0.07325891	0.07476326	0.07361637930200454	0.07531801465306634	0.07191474395094274
ni5-VAChT-NET	57.0	0.049809307	0.071863405	0.08505116	0.078285106	0.075255744	0.07239056	0.07260764	0.07212470737670945	0.07384114382297823	0.07040827093044068
ni5-VAChT-NET	57.5	0.047351062	0.07045268	0.082969695	0.07759455	0.07439877	0.06997604	0.070925474	0.07062457458220545	0.07235809677992029	0.0688910523844906
ni5-VAChT-NET	58.0	0.045387972	0.069317326	0.08039215	0.0775674	0.0736621	0.06736866	0.07012329	0.06911470321981829	0.07086245022336858	0.067366956216268
ni5-VAChT-NET	58.5	0.043753617	0.067419015	0.08069876	0.075628035	0.07234792	0.06701617	0.069325075	0.06759381559087385	0.06934745822671208	0.06584017295503562
ni5-VAChT-NET	59.0	0.041292865	0.06557928	0.07868085	0.07280921	0.07097973	0.066024646	0.065393396	0.06606762004710755	0.06781536705065783	0.06431987304355727
ni5-VAChT-NET	59.5	0.040145718	0.063554145	0.07777688	0.07102236	0.07012329	0.06500228	0.06473121	0.06454161473393785	0.0662751369316527	0.062808092536223
ni5-VAChT-NET	60.0	0.038230177	0.061351478	0.07585685	0.06952656	0.06931345	0.064618915	0.0631244	0.063014206643215	0.06473064308948377	0.061297770196946225
ni5-VAChT-NET	60.5	0.036573615	0.059714384	0.07349927	0.06782576	0.067988455	0.064758316	0.062431443	0.061483802766789226	0.06318543811785103	0.05978216741572742
ni5-VAChT-NET	61.0	0.034554344	0.058739245	0.07182464	0.06490159	0.06696582	0.06347671	0.061026357	0.05994881009651076	0.06164194231021805	0.058255677882803475
ni5-VAChT-NET	61.5	0.03301402	0.05786868	0.06918172	0.063724495	0.06547859	0.062803075	0.05815499	0.058407635624229876	0.060100767837937163	0.05671450341052259
ni5-VAChT-NET	62.0	0.02806594	0.056588143	0.06749261	0.063418634	0.06326765	0.061815962	0.054932613	0.05685868634179678	0.05856032169285858	0.05515705099073497
ni5-VAChT-NET	62.5	0.027907718	0.052345484	0.065800026	0.06359673	0.061382443	0.061394054	0.05374144	0.05530036924106174	0.05701680568733051	0.053583932794792975
ni5-VAChT-NET	63.0	0.026333291	0.049963932	0.061738547	0.062048215	0.06063158	0.059985276	0.05123969	0.05373109131387499	0.055464613511589836	0.051997569116160144
ni5-VAChT-NET	63.5	0.024724267	0.047579084	0.05905267	0.061452113	0.058808893	0.057729397	0.050393034	0.052149259552086775	0.05389700655563706	0.05040151254853649
ni5-VAChT-NET	64.0	0.02264083	0.044877935	0.056267068	0.06040324	0.058062132	0.05464254	0.048066057	0.050553280947547324	0.05230692358338556	0.04879963831170909
ni5-VAChT-NET	64.5	0.020329986	0.043336373	0.055033173	0.060724467	0.056777697	0.054294467	0.04761	0.04893744813592644	0.050685156959547346	0.04718973931230553
ni5-VAChT-NET	65.0	0.018736828	0.040775284	0.05327352	0.059861436	0.05654559	0.054356344	0.047335602	0.04729983822194535	0.049033690476874725	0.04556598596701597
ni5-VAChT-NET	65.5	0.017282624	0.038519807	0.05194336	0.059180364	0.054371815	0.052016824	0.046187848	0.045644534901031465	0.04736274273467924	0.04392632706738369
ni5-VAChT-NET	66.0	0.015681926	0.036075525	0.051378876	0.057342514	0.052507885	0.05108891	0.04633469	0.04397562186861223	0.045681887437769554	0.042269356299454906
ni5-VAChT-NET	66.5	0.01198326	0.034596812	0.05032345	0.055195622	0.051606987	0.050199743	0.04518318	0.04229718282011504	0.043999013408575816	0.040595352231654266
ni5-VAChT-NET	67.0	0.01015141	0.031481575	0.048089247	0.05382652	0.050984524	0.047702756	0.044445194	0.04061330145096734	0.04231956702012467	0.038907035881810006
ni5-VAChT-NET	67.5	0.008315771	0.029266158	0.047343332	0.05118943	0.049600564	0.04787281	0.043714985	0.038928061456596524	0.040646269290244307	0.03720985362294874
ni5-VAChT-NET	68.0	0.0052577774	0.02722082	0.045109767	0.05127062	0.047084402	0.04653564	0.043371145	0.037245546532430035	0.03897939878735941	0.03551169427750066
ni5-VAChT-NET	68.5	0.0024389587	0.024894038	0.043185707	0.048873868	0.04595986	0.045816883	0.042590782	0.035569840373895274	0.03731754919751618	0.033822131550274366
ni5-VAChT-NET	69.0	0.00072301016	0.022501942	0.041068837	0.048305687	0.045229547	0.044317693	0.042219933	0.03390502667641969	0.035658669312257925	0.03215138404058145
ni5-VAChT-NET	69.5	-0.0018104191	0.02022583	0.04033497	0.045870982	0.04500544	0.04422883	0.042092457	0.03223354674295777	0.03398262573513441	0.030484467750781126
ni5-VAChT-NET	70.0	-0.005666531	0.018613392	0.038353752	0.043973837	0.043962244	0.043398187	0.041814335	0.030538773562170083	0.03227628551428604	0.028801261610054127
ni5-VAChT-NET	70.5	-0.007193592	0.016572908	0.03671648	0.04122334	0.04144737	0.041057248	0.041316044	0.028826188358043143	0.030548376739248047	0.02710399997683824
ni5-VAChT-NET	71.0	-0.008990631	0.016295196	0.03390963	0.040474016	0.039585702	0.039705426	0.03940032	0.027101272354563447	0.02880736193244339	0.025395182776683504
ni5-VAChT-NET	71.5	-0.012214657	0.012989847	0.031608954	0.038299687	0.038222454	0.03882103	0.037141223	0.025369506775717487	0.02706106165952809	0.023677951891906884
ni5-VAChT-NET	72.0	-0.015315514	0.009333849	0.028779887	0.03446941	0.035257004	0.035728034	0.036079388	0.023636372845491783	0.025316366124408577	0.02195637956657499
ni5-VAChT-NET	72.5	-0.018351091	0.008435317	0.027460072	0.03228059	0.034434665	0.032878913	0.035345804	0.02190735178787282	0.02357907519865916	0.020235628377086482
ni5-VAChT-NET	73.0	-0.019863216	0.006283522	0.02467025	0.03101068	0.03284031	0.031049278	0.033369172	0.020187924826847115	0.02185390506015906	0.018521944593535167
ni5-VAChT-NET	73.5	-0.022147007	0.003915842	0.022139292	0.029482285	0.030041907	0.030246465	0.032419555	0.018483573186401165	0.020144676263302432	0.016822470109499898
ni5-VAChT-NET	74.0	-0.024639383	0.0018296994	0.021170968	0.028312923	0.02828591	0.029331768	0.030323656	0.016799778090521474	0.018454670810560014	0.015144885370482931
ni5-VAChT-NET	74.5	-0.025816228	0.00031426837	0.018270086	0.024998216	0.02540336	0.027842114	0.02758742	0.015142020763194543	0.016787135777695812	0.013496905748693276
ni5-VAChT-NET	75.0	-0.026144214	-0.0035687927	0.016194912	0.024739701	0.024423314	0.027788088	0.025522975	0.013496487644214706	0.015129162718305911	0.0118638125701235
ni5-VAChT-NET	75.5	-0.028683405	-0.003460822	0.014123735	0.023728821	0.022309043	0.024894038	0.022914752	0.011846854697895728	0.013466730389499786	0.01022697900629167
ni5-VAChT-NET	76.0	-0.031601235	-0.004833601	0.013394803	0.0219001	0.020302983	0.023474181	0.02065403	0.010194837435003249	0.011801765782421949	0.008587909087584548
ni5-VAChT-NET	76.5	-0.033195455	-0.006657575	0.011674732	0.02060388	0.019408027	0.023030495	0.017845782	0.00854215136630293	0.01013618289102224	0.0069481198415836205
ni5-VAChT-NET	77.0	-0.034311127	-0.0094919605	0.010876427	0.018709827	0.015847778	0.023026636	0.016056059	0.006890512002560408	0.00847187260745945	0.005309151397661366
ni5-VAChT-NET	77.5	-0.03715281	-0.01177886	0.011281363	0.018200655	0.014439996	0.020495865	0.014871967	0.005241634854541337	0.0068107081165464925	0.003672561592536182
ni5-VAChT-NET	78.0	-0.040192064	-0.01506867	0.009222014	0.015288515	0.010733738	0.018821692	0.0134642245	0.0035972354330113627	0.005154566735248826	0.0020399041307738986
ni5-VAChT-NET	78.5	-0.0436184	-0.016102344	0.007914715	0.012353496	0.008281064	0.017787922	0.013819047	0.001959029248736132	0.0035053690519309642	0.00041268944554129976
ni5-VAChT-NET	79.0	-0.043908156	-0.01858639	0.0054621543	0.01117338	0.0072784293	0.0156047875	0.014266438	0.0003287318124812963	0.0018651359524860499	-0.0012076723275234573
ni5-VAChT-NET	79.5	-0.044244286	-0.021707207	0.0034222608	0.011092393	0.0060868557	0.0137689095	0.013919324	-0.0012919413649874981	0.00023606353721461796	-0.0028199462671896144
ni5-VAChT-NET	80.0	-0.04726604	-0.022633115	0.00028341994	0.012287933	0.004351584	0.012677455	0.012434485	-0.002906490348015452	-0.0013835305363550272	-0.004429450159675876
ni5-VAChT-NET	80.5	-0.047146235	-0.024130082	-0.0018721161	0.010051142	0.0018952526	0.010618042	0.0121992305	-0.004519271482479005	-0.002996006483415232	-0.006042536481542777
ni5-VAChT-NET	81.0	-0.051034786	-0.026927544	-0.0051922225	0.0100704245	0.00032198048	0.010675889	0.0097464835	-0.006129853679909369	-0.004599981639011964	-0.007659725720806773
ni5-VAChT-NET	81.5	-0.0529835	-0.028698843	-0.00743268	0.007918571	-0.00056105584	0.008392897	0.009326136	-0.007737805851837755	-0.006194074279368729	-0.009281537424306782
ni5-VAChT-NET	82.0	-0.053915463	-0.030261902	-0.009175736	0.0054043117	0.00019087465	0.0071048983	0.008281064	-0.009342696909795375	-0.007776938601611855	-0.010908455217978896
ni5-VAChT-NET	82.5	-0.054828186	-0.030979801	-0.0104637835	0.0010430629	-0.0012204415	0.0055855517	0.006094568	-0.010944095765313444	-0.009347300024820258	-0.01254089150580663
ni5-VAChT-NET	83.0	-0.057272878	-0.033589214	-0.011204232	0.0021150485	-0.001918389	0.0039929645	0.004729485	-0.01254157132992317	-0.01090398628571142	-0.01417915637413492
ni5-VAChT-NET	83.5	-0.0583291	-0.03636897	-0.013298385	-0.001802707	-0.0036227782	0.0032178878	0.003183183	-0.014134692515155766	-0.012445949948422437	-0.015823435081889096
ni5-VAChT-NET	84.0	-0.057977013	-0.038450293	-0.016248912	-0.00014074595	-0.0043168785	-0.0007924192	0.0025777775	-0.015723028232542444	-0.013972279269080906	-0.01747377719600398
ni5-VAChT-NET	84.5	-0.059346758	-0.04110746	-0.01715148	-0.0044017136	-0.0043014544	-0.0015096461	0.0012358658	-0.017306147393614413	-0.015482196515460673	-0.01913009827176815
ni5-VAChT-NET	85.0	-0.061169565	-0.043042768	-0.018027075	-0.005149805	-0.0049531413	-0.0032525926	-0.00015231411	-0.01888361890990289	-0.016975045143988742	-0.02079219267581704
ni5-VAChT-NET	85.5	-0.062191438	-0.04346	-0.019485176	-0.0069467924	-0.006283522	-0.0038580007	-0.001980086	-0.020453813429952932	-0.018449043937048572	-0.022458582922857292
ni5-VAChT-NET	86.0	-0.063515425	-0.047895998	-0.020202685	-0.010429075	-0.0063876393	-0.0051112436	-0.0037114685	-0.02201589419481157	-0.019903225381957365	-0.024128563007665776
ni5-VAChT-NET	86.5	-0.065765165	-0.049264267	-0.022251172	-0.012118242	-0.009997152	-0.0075098053	-0.005250065	-0.023570619004762948	-0.021338361662590184	-0.02580287634693571
ni5-VAChT-NET	87.0	-0.066098236	-0.05083375	-0.024998216	-0.014054312	-0.012206944	-0.00646862	-0.0064107766	-0.025118745660091223	-0.022755380139501884	-0.02748211118068056
ni5-VAChT-NET	87.5	-0.065424375	-0.052890692	-0.026665144	-0.016572908	-0.0143165765	-0.006746268	-0.0067925425	-0.02666103196108055	-0.02415533648501153	-0.02916672743714957
ni5-VAChT-NET	88.0	-0.06489385	-0.05495582	-0.026780909	-0.017116765	-0.01562793	-0.0075252303	-0.0081538055	-0.02819823570801508	-0.025539385530486493	-0.030857085885543666
ni5-VAChT-NET	88.5	-0.06496742	-0.055501185	-0.026383454	-0.01679662	-0.01520752	-0.008238644	-0.010004865	-0.029731114701178955	-0.026908753420230296	-0.032553475982127614
ni5-VAChT-NET	89.0	-0.067446135	-0.055408355	-0.027128205	-0.016233483	-0.017093621	-0.010540913	-0.009102466	-0.031260426740856335	-0.028264713164720214	-0.03425614031699246
ni5-VAChT-NET	89.5	-0.070561185	-0.056804776	-0.028598502	-0.015477506	-0.019458173	-0.011562892	-0.008921216	-0.03278692962733138	-0.02960856445605427	-0.03596529479860849
ni5-VAChT-NET	90.0	-0.071615346	-0.05454972	-0.030254183	-0.016707906	-0.022772003	-0.01352979	-0.008847945	-0.03431138116088823	-0.030941617767769807	-0.03768114455400665
ni6-CBF-CMRglu	5.0	-0.23033325	-0.263253	-0.2855553	-0.30545133	-0.31541055	-0.31919545	-0.3165932	-0.29706298973562695	-0.29177361011682906	-0.30235236935442483
ni6-CBF-CMRglu	5.5	-0.23416106	-0.26762286	-0.28855005	-0.31066304	-0.31890565	-0.3191017	-0.316457	-0.29790248885839804	-0.29291353919137336	-0.3028914385254227
ni6-CBF-CMRglu	6.0	-0.23798339	-0.26913	-0.29208666	-0.31128225	-0.32026568	-0.3218062	-0.31616768	-0.2987462107703009	-0.29404396183326	-0.3034484597073418
ni6-CBF-CMRglu	6.5	-0.24275663	-0.27582732	-0.2947354	-0.31271663	-0.32088855	-0.3231174	-0.3183432	-0.2995940023119485	-0.29516385737452633	-0.30402414724937066
ni6-CBF-CMRglu	7.0	-0.24700817	-0.2807307	-0.2966983	-0.3145305	-0.32398078	-0.3263895	-0.3184071	-0.30044571032395334	-0.29627222207039317	-0.3046191985775135
ni6-CBF-CMRglu	7.5	-0.25187197	-0.28161868	-0.2967866	-0.31616342	-0.3286647	-0.32509696	-0.32193428	-0.3013011816469284	-0.2973680940571292	-0.30523426923672753
ni6-CBF-CMRglu	8.0	-0.255036	-0.28368405	-0.29927823	-0.31495982	-0.32919645	-0.32778594	-0.32425013	-0.30216026312148625	-0.29845058503491695	-0.30586994120805555
ni6-CBF-CMRglu	8.5	-0.25946167	-0.2848993	-0.30220798	-0.31618896	-0.32940665	-0.32569176	-0.32665926	-0.3030228015882398	-0.2995189186409347	-0.3065266845355449
ni6-CBF-CMRglu	9.0	-0.2620393	-0.28660876	-0.3007151	-0.314199	-0.33108488	-0.32659933	-0.32751596	-0.30388864388780173	-0.3005724741582589	-0.3072048136173446
ni6-CBF-CMRglu	9.5	-0.26510805	-0.28787622	-0.30337286	-0.31376138	-0.3304022	-0.32653508	-0.3263895	-0.30475763686078494	-0.30161083227568825	-0.30790444144588164
ni6-CBF-CMRglu	10.0	-0.26598042	-0.28841192	-0.30500755	-0.31481528	-0.32803452	-0.32875043	-0.3269976	-0.3056296273478021	-0.30263381725650174	-0.3086254374391024
ni6-CBF-CMRglu	10.5	-0.26692352	-0.28798085	-0.30516812	-0.31603578	-0.3289134	-0.3292265	-0.32848033	-0.30650513727096823	-0.30364215626159036	-0.3093681182803461
ni6-CBF-CMRglu	11.0	-0.26801607	-0.2898566	-0.30340663	-0.31595495	-0.32924366	-0.32929084	-0.32975847	-0.30738475994486525	-0.30463668098363134	-0.31013283890609916
ni6-CBF-CMRglu	11.5	-0.27174136	-0.287621	-0.30354175	-0.3199501	-0.32892627	-0.32868612	-0.32872042	-0.30826844929880637	-0.3056176992395835	-0.31091919935802925
ni6-CBF-CMRglu	12.0	-0.2729031	-0.29116413	-0.30463567	-0.32094827	-0.32605985	-0.3288019	-0.32871187	-0.3091561592621045	-0.3065857090712719	-0.31172660945293706
ni6-CBF-CMRglu	12.5	-0.27403238	-0.29154566	-0.30499065	-0.32110617	-0.32540503	-0.32909352	-0.32868612	-0.31004784376407263	-0.3075414188731156	-0.31255426865502967
ni6-CBF-CMRglu	13.0	-0.2770332	-0.2904851	-0.30713034	-0.3215842	-0.32570887	-0.3284846	-0.3281974	-0.31094345673402385	-0.3084857500296949	-0.3134011634383528
ni6-CBF-CMRglu	13.5	-0.2771289	-0.29057312	-0.3095016	-0.32090133	-0.32549062	-0.329338	-0.32795307	-0.31184295210127116	-0.3094198198620797	-0.3142660843404626
ni6-CBF-CMRglu	14.0	-0.27841058	-0.29087907	-0.30917957	-0.3214647	-0.32463074	-0.32999447	-0.32985714	-0.31274628379512753	-0.3103449062951474	-0.3151476612951077
ni6-CBF-CMRglu	14.5	-0.2784272	-0.2912941	-0.31013733	-0.32269445	-0.32533658	-0.32929942	-0.33193108	-0.31365340574490613	-0.3112623990479582	-0.31604441244185405
ni6-CBF-CMRglu	15.0	-0.2834252	-0.29308105	-0.31127375	-0.3223442	-0.32662502	-0.3286604	-0.33110204	-0.3145642718799199	-0.31217374422314276	-0.3169547995366971
ni6-CBF-CMRglu	15.5	-0.2836214	-0.29378626	-0.31087932	-0.32272437	-0.32805166	-0.32877618	-0.33231357	-0.3154788361294819	-0.3130803894006593	-0.3178772828583045
ni6-CBF-CMRglu	16.0	-0.2850706	-0.29661417	-0.31190592	-0.3236388	-0.33008888	-0.3286218	-0.33435205	-0.31639568446836286	-0.3139840102250921	-0.3188073587116336
ni6-CBF-CMRglu	16.5	-0.28530875	-0.29719043	-0.31303084	-0.32493442	-0.33219752	-0.3299859	-0.334649	-0.3173138369809352	-0.3148864801028099	-0.31974119385906047
ni6-CBF-CMRglu	17.0	-0.2860945	-0.29540765	-0.31569976	-0.32623538	-0.33479106	-0.33116218	-0.33621225	-0.318233898760914	-0.31578922738408277	-0.32067857013774526
ni6-CBF-CMRglu	17.5	-0.2873114	-0.29617268	-0.3155296	-0.32834312	-0.33445534	-0.33201274	-0.33648372	-0.3191564749020146	-0.31669339866005286	-0.32161955114397633
ni6-CBF-CMRglu	18.0	-0.28729886	-0.29666466	-0.31684428	-0.32965118	-0.33675092	-0.33358622	-0.33664316	-0.3200821704979521	-0.31759996738678037	-0.3225643736091239
ni6-CBF-CMRglu	18.5	-0.28924927	-0.298575	-0.31844544	-0.33000734	-0.33636305	-0.33534646	-0.33886433	-0.321011590642442	-0.31850982013649765	-0.32351336114838636
ni6-CBF-CMRglu	19.0	-0.2927705	-0.29952255	-0.31742325	-0.32941952	-0.336988	-0.33631566	-0.34012082	-0.32194534042919926	-0.3194238201278636	-0.32446686073053493
ni6-CBF-CMRglu	19.5	-0.29377368	-0.30065185	-0.31880337	-0.33045372	-0.33673367	-0.3399826	-0.34090286	-0.32288402495193924	-0.3203428486356829	-0.3254252012681956
ni6-CBF-CMRglu	20.0	-0.2947564	-0.3019633	-0.32007802	-0.331944	-0.33710438	-0.3399394	-0.34147775	-0.32382824930437726	-0.321267825313389	-0.32638867329536553
ni6-CBF-CMRglu	20.5	-0.29521856	-0.30331796	-0.31945977	-0.3326703	-0.33807036	-0.34290516	-0.3420875	-0.32477861858022833	-0.32219970863060143	-0.3273575285298552
ni6-CBF-CMRglu	21.0	-0.2960928	-0.30303514	-0.32006523	-0.33548427	-0.33995235	-0.3440654	-0.3429528	-0.32573573787320786	-0.3231394776105785	-0.32833199813583724
ni6-CBF-CMRglu	21.5	-0.2963829	-0.30186206	-0.32100376	-0.33665177	-0.34123135	-0.3447455	-0.34487548	-0.3266956987523434	-0.32408652097340956	-0.3293048765312772
ni6-CBF-CMRglu	22.0	-0.29649645	-0.30344886	-0.32071787	-0.33793664	-0.3426066	-0.34491882	-0.345686	-0.327655173291349	-0.32503807859634526	-0.3302722679863528
ni6-CBF-CMRglu	22.5	-0.29715255	-0.30391335	-0.32104215	-0.33897653	-0.3429571	-0.3462367	-0.34667483	-0.3286156373409696	-0.32599136004240625	-0.33123991463953295
ni6-CBF-CMRglu	23.0	-0.2984908	-0.3063308	-0.32023156	-0.34095904	-0.34290516	-0.34700456	-0.34782493	-0.3295785667519504	-0.32694394369805996	-0.33221318980584086
ni6-CBF-CMRglu	23.5	-0.29926983	-0.30652115	-0.32085013	-0.34239462	-0.3445765	-0.34801596	-0.35064533	-0.33054543737503606	-0.32789484321958007	-0.33319603153049204
ni6-CBF-CMRglu	24.0	-0.30003232	-0.30735463	-0.3216226	-0.34254605	-0.3449578	-0.34819835	-0.35111955	-0.33151772506097177	-0.3288451794878384	-0.3341902706341051
ni6-CBF-CMRglu	24.5	-0.30069822	-0.30904827	-0.32256633	-0.34436426	-0.34556895	-0.3484155	-0.35225132	-0.33249690566050233	-0.32979840581594316	-0.3351954055050615
ni6-CBF-CMRglu	25.0	-0.3013138	-0.30998898	-0.3237542	-0.34483647	-0.34615865	-0.34973648	-0.35234714	-0.33348445502437296	-0.33076009024045117	-0.33620881980829476
ni6-CBF-CMRglu	25.5	-0.30146137	-0.31021363	-0.32518682	-0.34649694	-0.34698722	-0.35045394	-0.35279575	-0.33448184900332845	-0.3317373349216809	-0.337226363084976
ni6-CBF-CMRglu	26.0	-0.3023008	-0.31177014	-0.3263467	-0.3467052	-0.34879777	-0.3523515	-0.3542689	-0.3354905634481138	-0.3327379424078354	-0.3382431844883922
ni6-CBF-CMRglu	26.5	-0.30319977	-0.31370616	-0.32701474	-0.34788138	-0.34971476	-0.3544041	-0.3551282	-0.3365240432912163	-0.3337806763835359	-0.3392674101988967
ni6-CBF-CMRglu	27.0	-0.30417523	-0.3143265	-0.32808593	-0.34815925	-0.35201183	-0.3551849	-0.35732013	-0.3375902268582256	-0.3348691880458117	-0.34031126567063946
ni6-CBF-CMRglu	27.5	-0.3056754	-0.315317	-0.3293037	-0.34992343	-0.35301796	-0.35743812	-0.35857478	-0.3386823300895399	-0.3359881100815725	-0.34137655009750734
ni6-CBF-CMRglu	28.0	-0.30570498	-0.3161209	-0.32975417	-0.35006258	-0.35523292	-0.35797575	-0.35856166	-0.3397935689255577	-0.33712258159068637	-0.342464556260429
ni6-CBF-CMRglu	28.5	-0.3075112	-0.31728274	-0.33079287	-0.34989735	-0.35728082	-0.35875848	-0.36109608	-0.3409171593066769	-0.33825951899833884	-0.3435747996150149
ni6-CBF-CMRglu	29.0	-0.3084934	-0.31926367	-0.33395186	-0.35090202	-0.35923532	-0.36000124	-0.36195067	-0.34204631717329637	-0.3393886768649583	-0.3447039574816344
ni6-CBF-CMRglu	29.5	-0.3104468	-0.3199032	-0.33806175	-0.35300922	-0.35985678	-0.3617797	-0.36282766	-0.34317425846581406	-0.34050327113094275	-0.3458452458006854
ni6-CBF-CMRglu	30.0	-0.31236005	-0.32033393	-0.33970186	-0.35391137	-0.35970357	-0.36236715	-0.36425394	-0.34429419912462844	-0.341599979116661	-0.34698841913259587
ni6-CBF-CMRglu	30.5	-0.31329414	-0.32141772	-0.34002578	-0.35550347	-0.36003187	-0.36361304	-0.3650972	-0.3453993550901378	-0.34267831627772394	-0.3481203939025517
ni6-CBF-CMRglu	31.0	-0.31460702	-0.32199833	-0.34313023	-0.35658622	-0.36291978	-0.3640037	-0.3657959	-0.3464829423027404	-0.34373957539506	-0.3492263092104208
ni6-CBF-CMRglu	31.5	-0.31600177	-0.3240962	-0.3437406	-0.3577834	-0.36357352	-0.3647853	-0.3660113	-0.34753817670283466	-0.34478555566255625	-0.35029079774311306
ni6-CBF-CMRglu	32.0	-0.3170784	-0.32415178	-0.34509215	-0.3572677	-0.36338043	-0.36689517	-0.36734834	-0.3485910517839574	-0.345847684876277	-0.3513344186916378
ni6-CBF-CMRglu	32.5	-0.31752118	-0.3258287	-0.34648827	-0.3583255	-0.36439884	-0.3681406	-0.368123	-0.34966790643971707	-0.3469468676273032	-0.35238894525213094
ni6-CBF-CMRglu	33.0	-0.3187096	-0.32857466	-0.34941918	-0.35955915	-0.36575633	-0.36896855	-0.36926374	-0.35076247471061994	-0.3480682547026525	-0.35345669471858737
ni6-CBF-CMRglu	33.5	-0.31992877	-0.32990006	-0.35130233	-0.35963792	-0.36655653	-0.3703172	-0.36925933	-0.35186849063717157	-0.34919750330230026	-0.3545394779720429
ni6-CBF-CMRglu	34.0	-0.3209952	-0.3313082	-0.3513937	-0.36143786	-0.36648616	-0.37052447	-0.3693122	-0.3529796882598781	-0.35032204795154004	-0.3556373285682161
ni6-CBF-CMRglu	34.5	-0.3230149	-0.33260584	-0.35225132	-0.3612845	-0.36686438	-0.3713847	-0.36977935	-0.35408980161924547	-0.35143216131090743	-0.3567474419275835
ni6-CBF-CMRglu	35.0	-0.32342938	-0.3345285	-0.3538329	-0.3639949	-0.3681406	-0.37235144	-0.37097436	-0.3551925647557796	-0.3525215774209083	-0.3578635520906509
ni6-CBF-CMRglu	35.5	-0.32491302	-0.33668196	-0.3561146	-0.3651675	-0.36885843	-0.3727754	-0.37130967	-0.3562817117099863	-0.35358749170201886	-0.3589759317179537
ni6-CBF-CMRglu	36.0	-0.32583725	-0.33771667	-0.35645956	-0.36535642	-0.3714553	-0.37408352	-0.37138912	-0.3573509765223717	-0.3546299377099578	-0.36007201533478556
ni6-CBF-CMRglu	36.5	-0.32675776	-0.3383249	-0.35769162	-0.3685589	-0.3725369	-0.37507868	-0.37224987	-0.3583940932334416	-0.3556507263257612	-0.361137460141122
ni6-CBF-CMRglu	37.0	-0.3273403	-0.3390154	-0.3578621	-0.37039217	-0.37264732	-0.3766724	-0.37207326	-0.3594047958837021	-0.3566521748434237	-0.3621574169239805
ni6-CBF-CMRglu	37.5	-0.32747743	-0.33908013	-0.35986117	-0.37267825	-0.37343374	-0.3773148	-0.37216157	-0.3604014200171376	-0.3576580531094572	-0.363144786924818
ni6-CBF-CMRglu	38.0	-0.3272932	-0.33939528	-0.36154303	-0.37494153	-0.37509194	-0.37889335	-0.37339395	-0.3614041961817206	-0.3586831573693067	-0.36412523499413446
ni6-CBF-CMRglu	38.5	-0.32799163	-0.34083802	-0.36305138	-0.37605682	-0.3759107	-0.37911963	-0.37536186	-0.3624097009239392	-0.3597154809159718	-0.36510392093190663
ni6-CBF-CMRglu	39.0	-0.33011463	-0.34118813	-0.3635472	-0.37800187	-0.37729707	-0.38020277	-0.3759904	-0.36341451079028153	-0.3607435234554102	-0.36608549812515284
ni6-CBF-CMRglu	39.5	-0.3306512	-0.34143886	-0.36464036	-0.3795945	-0.3780462	-0.38036266	-0.37724835	-0.3644152023272353	-0.36175756201889725	-0.3670728426355733
ni6-CBF-CMRglu	40.0	-0.33134684	-0.3426066	-0.36776203	-0.37964335	-0.37933707	-0.3824161	-0.3765528	-0.36540835208128897	-0.36275071177295093	-0.368065992389627
ni6-CBF-CMRglu	40.5	-0.3309088	-0.34342024	-0.3686426	-0.3805892	-0.37887117	-0.38428998	-0.37805066	-0.36639053659893017	-0.36371954926405886	-0.3690615239338015
ni6-CBF-CMRglu	41.0	-0.33213735	-0.34456787	-0.36903462	-0.38192064	-0.380074	-0.38510534	-0.37816593	-0.36735833242664717	-0.36466411241867974	-0.3700525524346146
ni6-CBF-CMRglu	41.5	-0.33292395	-0.34529153	-0.36987633	-0.3824161	-0.38087794	-0.38601035	-0.37896433	-0.36830831611092785	-0.365587277298514	-0.3710293549233417
ni6-CBF-CMRglu	42.0	-0.33394757	-0.34740382	-0.37201586	-0.38433897	-0.3814201	-0.38687137	-0.38010508	-0.36923706419826025	-0.36649369729057985	-0.37198043110594065
ni6-CBF-CMRglu	42.5	-0.33541965	-0.34824178	-0.3723956	-0.38573387	-0.38292328	-0.38771057	-0.38116235	-0.37014115323513247	-0.36738853219485407	-0.37289377427541087
ni6-CBF-CMRglu	43.0	-0.33570823	-0.34927574	-0.37281516	-0.3882108	-0.3825807	-0.3881795	-0.38254955	-0.3710288618474088	-0.3682855548692002	-0.37377216882561737
ni6-CBF-CMRglu	43.5	-0.33656558	-0.34961477	-0.3739332	-0.38853693	-0.3830434	-0.38876033	-0.3828743	-0.37190991063582385	-0.36918835374611497	-0.3746314675255327
ni6-CBF-CMRglu	44.0	-0.3372208	-0.3504496	-0.37442842	-0.3892833	-0.38391143	-0.38843417	-0.38238496	-0.3727830391091705	-0.370086038626966	-0.375480039591375
ni6-CBF-CMRglu	44.5	-0.3387737	-0.35162005	-0.37597713	-0.39029402	-0.3842722	-0.3909966	-0.3844147	-0.37364698677624225	-0.3709687315776168	-0.3763252419748677
ni6-CBF-CMRglu	45.0	-0.339758	-0.35103688	-0.37802848	-0.390831	-0.38759896	-0.39204893	-0.38663486	-0.374500493145832	-0.3718291993548098	-0.3771717869368542
ni6-CBF-CMRglu	45.5	-0.34061766	-0.3509281	-0.37789103	-0.39002112	-0.3895426	-0.3930931	-0.38762128	-0.37534229772673305	-0.37266404252810753	-0.3780205529253586
ni6-CBF-CMRglu	46.0	-0.34159452	-0.3519596	-0.37873808	-0.39069223	-0.39075938	-0.3933442	-0.3874293	-0.3761711400277385	-0.373474139545534	-0.378868140509943
ni6-CBF-CMRglu	46.5	-0.34205723	-0.3523994	-0.3784808	-0.39124727	-0.39107716	-0.39474395	-0.38775077	-0.3769857595576416	-0.3742642026679327	-0.37970731644735045
ni6-CBF-CMRglu	47.0	-0.3422216	-0.3542253	-0.3788978	-0.39346975	-0.39142638	-0.39591154	-0.38736233	-0.37778489582523533	-0.37504158884702676	-0.3805282028034439
ni6-CBF-CMRglu	47.5	-0.34318215	-0.35538563	-0.3809135	-0.39382854	-0.3926314	-0.39655417	-0.38761234	-0.3785672883393131	-0.3758146672990347	-0.3813199093795915
ni6-CBF-CMRglu	48.0	-0.3440827	-0.3559225	-0.38094905	-0.39389583	-0.39342043	-0.39722407	-0.38867098	-0.3793390601154524	-0.376595693207772	-0.3820824270231328
ni6-CBF-CMRglu	48.5	-0.34541288	-0.35552529	-0.38104236	-0.39539948	-0.39447466	-0.39881703	-0.38926095	-0.3801059185942145	-0.37738487978180063	-0.38282695740662837
ni6-CBF-CMRglu	49.0	-0.34649262	-0.3566386	-0.38130456	-0.39566445	-0.39591154	-0.39977193	-0.3901598	-0.38086597992186777	-0.37817175991390034	-0.3835601999298352
ni6-CBF-CMRglu	49.5	-0.34708267	-0.35700557	-0.3824339	-0.39597893	-0.39704418	-0.39972237	-0.39220572	-0.38161736024468046	-0.37894637290980915	-0.38428834757955177
ni6-CBF-CMRglu	50.0	-0.34704363	-0.35696623	-0.3827898	-0.39789882	-0.39665306	-0.4015349	-0.39219227	-0.38235817570892106	-0.379700535400583	-0.3850158160172591
ni6-CBF-CMRglu	50.5	-0.34896287	-0.3575605	-0.38339055	-0.3985784	-0.3980698	-0.40158904	-0.39198172	-0.3830865424608578	-0.3804289021525198	-0.38574418276919586
ni6-CBF-CMRglu	51.0	-0.34967998	-0.35875848	-0.3842232	-0.39862344	-0.39951512	-0.40178308	-0.39139056	-0.3838005766467592	-0.3811295893118879	-0.3864715639816305
ni6-CBF-CMRglu	51.5	-0.3498843	-0.36027706	-0.38435236	-0.39862344	-0.39972237	-0.4026453	-0.39119804	-0.3844983944128935	-0.3818041744049261	-0.38719261442086095
ni6-CBF-CMRglu	52.0	-0.35162005	-0.36121	-0.38555554	-0.39923584	-0.40054715	-0.40279433	-0.39206684	-0.38517811190552925	-0.3824570730931154	-0.3878991507179431
ni6-CBF-CMRglu	52.5	-0.352456	-0.36091647	-0.38688475	-0.40038487	-0.40169734	-0.4042584	-0.39299896	-0.38583784527093457	-0.38309447836325417	-0.38858121217861497
ni6-CBF-CMRglu	53.0	-0.3537588	-0.36220494	-0.3859301	-0.40127775	-0.40242857	-0.40513584	-0.3932859	-0.38647571065537795	-0.38372308961509954	-0.38922833169565635
ni6-CBF-CMRglu	53.5	-0.35442153	-0.36486876	-0.38628688	-0.40231118	-0.40434882	-0.4065346	-0.39444324	-0.3870908282766687	-0.3843474613689883	-0.3898341951843491
ni6-CBF-CMRglu	54.0	-0.35384598	-0.36498737	-0.38584536	-0.40278077	-0.4060863	-0.4074045	-0.39495495	-0.38768478361572045	-0.3849637448033066	-0.3904058224281343
ni6-CBF-CMRglu	54.5	-0.35390267	-0.36389393	-0.38695616	-0.40335897	-0.4073456	-0.40718246	-0.39598343	-0.38825939071345855	-0.3855651707054911	-0.390953610721426
ni6-CBF-CMRglu	55.0	-0.35371086	-0.36367887	-0.38799194	-0.40382895	-0.40778074	-0.40754503	-0.39695877	-0.38881646361080807	-0.38614547627593676	-0.3914874509456794
ni6-CBF-CMRglu	55.5	-0.3548359	-0.3646799	-0.38930118	-0.4052218	-0.40803465	-0.40910524	-0.3979618	-0.3893578163486942	-0.38670017604035617	-0.39201545665703225
ni6-CBF-CMRglu	56.0	-0.35595742	-0.36631465	-0.38969463	-0.40658444	-0.4077762	-0.40849724	-0.39910972	-0.3898852629680421	-0.38722762265970406	-0.39254290327638014
ni6-CBF-CMRglu	56.5	-0.356167	-0.36442956	-0.38983774	-0.40776715	-0.4081208	-0.4094184	-0.4003578	-0.39040061750977706	-0.38772963017490575	-0.39307160484464837
ni6-CBF-CMRglu	57.0	-0.35685703	-0.36517188	-0.39033875	-0.408402	-0.40725496	-0.40995872	-0.39933944	-0.390905694014824	-0.38821147400685657	-0.39359991402279143
ni6-CBF-CMRglu	57.5	-0.3579976	-0.36670604	-0.3914174	-0.4079848	-0.40613157	-0.41082639	-0.39973137	-0.39140230652410823	-0.38868126771169437	-0.3941233453365221
ni6-CBF-CMRglu	58.0	-0.35879347	-0.36699197	-0.39256868	-0.4084655	-0.4064395	-0.41116726	-0.39979896	-0.39189226907855484	-0.38914890217087444	-0.39463563598623524
ni6-CBF-CMRglu	58.5	-0.35975173	-0.36726913	-0.3925059	-0.40817976	-0.4057332	-0.41181743	-0.40024513	-0.3923773957190891	-0.3896247746788107	-0.3951300167593675
ni6-CBF-CMRglu	59.0	-0.36208656	-0.36750674	-0.39272106	-0.4083612	-0.40603197	-0.4115855	-0.40261367	-0.39283700558443796	-0.39009363867675756	-0.39558037249211836
ni6-CBF-CMRglu	59.5	-0.3615299	-0.3679205	-0.39395416	-0.4103357	-0.40711448	-0.41098544	-0.40268594	-0.39325434727939895	-0.3905333084669851	-0.3959753860918128
ni6-CBF-CMRglu	60.0	-0.3614247	-0.36828148	-0.39683735	-0.41080368	-0.40922323	-0.40940478	-0.4034358	-0.393637129044003	-0.39094290903603557	-0.3963313490519704
ni6-CBF-CMRglu	60.5	-0.36213478	-0.36792487	-0.39686435	-0.41114908	-0.4106628	-0.40903717	-0.40372953	-0.3939930591182808	-0.3913220717834095	-0.3966640464531521
ni6-CBF-CMRglu	61.0	-0.36313474	-0.3682595	-0.3980968	-0.4119357	-0.41084456	-0.4097226	-0.4037476	-0.39432984574226326	-0.3916722054339252	-0.3969874860506013
ni6-CBF-CMRglu	61.5	-0.36392027	-0.36860737	-0.39829034	-0.41189474	-0.41074005	-0.40914154	-0.40491867	-0.39465519715598124	-0.3919975568476432	-0.3973128374643193
ni6-CBF-CMRglu	62.0	-0.36578712	-0.37000418	-0.3982003	-0.4109991	-0.40998143	-0.40885112	-0.4072776	-0.39497682159946557	-0.39230583426459426	-0.3976478089343369
ni6-CBF-CMRglu	62.5	-0.36700955	-0.3709435	-0.3981868	-0.4094865	-0.4109309	-0.4079213	-0.40910524	-0.3953024273127471	-0.3926082073047797	-0.39799664732071455
ni6-CBF-CMRglu	63.0	-0.36692157	-0.3717775	-0.40029922	-0.40974984	-0.41068098	-0.40851086	-0.41144	-0.3956397225358567	-0.39291868372344285	-0.3983607613482706
ni6-CBF-CMRglu	63.5	-0.36693916	-0.37135822	-0.39978993	-0.4096136	-0.41174012	-0.41019487	-0.4108173	-0.3959964155088252	-0.3932530486011448	-0.3987397824165056
ni6-CBF-CMRglu	64.0	-0.36794248	-0.37224105	-0.40117398	-0.41083547	-0.41097182	-0.41104907	-0.4118356	-0.39638021447168337	-0.39362759343140497	-0.39913283551196177
ni6-CBF-CMRglu	64.5	-0.36674562	-0.3725104	-0.40126872	-0.41038567	-0.4117083	-0.4108082	-0.40989968	-0.3967530930722981	-0.39400978609408954	-0.3994964000505067
ni6-CBF-CMRglu	65.0	-0.36651254	-0.37301397	-0.40008286	-0.4081843	-0.41159916	-0.41029936	-0.4086651	-0.397079606189918	-0.3943580493002091	-0.3998011630796269
ni6-CBF-CMRglu	65.5	-0.36692157	-0.37397298	-0.39981246	-0.40720963	-0.41161734	-0.41154912	-0.40876493	-0.39737133391164564	-0.39467433342944114	-0.40006833439385014
ni6-CBF-CMRglu	66.0	-0.36751994	-0.37312442	-0.39866844	-0.40788502	-0.4112127	-0.41353312	-0.4081979	-0.3976398563245842	-0.39496160112595874	-0.4003181115232097
ni6-CBF-CMRglu	66.5	-0.36617395	-0.37422943	-0.39746693	-0.40830222	-0.41161278	-0.41348302	-0.4084292	-0.39789675351583653	-0.3952254597248143	-0.40056804730685874
ni6-CBF-CMRglu	67.0	-0.36616957	-0.37601697	-0.39750743	-0.40816617	-0.41305047	-0.41392025	-0.40834758	-0.3981536055725058	-0.39547535037388026	-0.4008318607711313
ni6-CBF-CMRglu	67.5	-0.36715913	-0.37449476	-0.3971791	-0.40808907	-0.4133464	-0.41380182	-0.40906438	-0.3984219925816947	-0.3957249920994902	-0.4011189930638992
ni6-CBF-CMRglu	68.0	-0.3665477	-0.3753309	-0.3990782	-0.40639874	-0.41553387	-0.41498664	-0.40802106	-0.3987134946305064	-0.39599193774079755	-0.4014350515202153
ni6-CBF-CMRglu	68.5	-0.36749354	-0.3757071	-0.3999161	-0.4063942	-0.41500488	-0.41458094	-0.40855622	-0.39903969180604376	-0.3962963848278352	-0.40178299878425233
ni6-CBF-CMRglu	69.0	-0.36690837	-0.37678313	-0.4007681	-0.40692872	-0.4162547	-0.41439408	-0.4099042	-0.3994121641954099	-0.3966595431551315	-0.4021647852356883
ni6-CBF-CMRglu	69.5	-0.36745393	-0.37680084	-0.4015755	-0.4059233	-0.4165103	-0.4138155	-0.40831128	-0.3998045965610776	-0.3970591388853904	-0.40255005423676476
ni6-CBF-CMRglu	70.0	-0.36746275	-0.37680972	-0.40286207	-0.40710995	-0.41666093	-0.41465387	-0.4079485	-0.4001860415163867	-0.39745874014985516	-0.40291334288291825
ni6-CBF-CMRglu	70.5	-0.3682595	-0.3779132	-0.4028937	-0.40812534	-0.4191697	-0.4157072	-0.4076765	-0.4005611309247405	-0.39785788234002434	-0.40326437950945665
ni6-CBF-CMRglu	71.0	-0.36800852	-0.37734583	-0.40389222	-0.40826595	-0.41776162	-0.4159353	-0.4090508	-0.4009344966495422	-0.39825651769721865	-0.4036124756018658
ni6-CBF-CMRglu	71.5	-0.36960304	-0.37659708	-0.4036346	-0.40923232	-0.41805407	-0.4149912	-0.40903717	-0.4013107705541953	-0.39865560611601025	-0.4039659349923803
ni6-CBF-CMRglu	72.0	-0.3703569	-0.37773588	-0.40463373	-0.41083547	-0.4197416	-0.41552472	-0.4095092	-0.40169458450210294	-0.39905756784171464	-0.4043316011624912
ni6-CBF-CMRglu	72.5	-0.37201586	-0.37956345	-0.4048825	-0.40995872	-0.41919255	-0.4147359	-0.41039476	-0.4020905703566684	-0.39946653456966386	-0.40471460614367294
ni6-CBF-CMRglu	73.0	-0.37105379	-0.3799985	-0.40553403	-0.4104311	-0.4187718	-0.41552928	-0.41107634	-0.402503359981295	-0.3998883390248101	-0.4051183809377799
ni6-CBF-CMRglu	73.5	-0.37183487	-0.38091794	-0.40626287	-0.4104447	-0.42010775	-0.41374716	-0.4115446	-0.4029375852393861	-0.4003302197556175	-0.4055449507231547
ni6-CBF-CMRglu	74.0	-0.37238675	-0.38233158	-0.4066388	-0.41087636	-0.42117935	-0.41500488	-0.41242245	-0.40339787799434484	-0.4008002606534524	-0.40599549533523727
ni6-CBF-CMRglu	74.5	-0.3711376	-0.3829188	-0.40672484	-0.41269547	-0.42224273	-0.4149046	-0.4138155	-0.4038888701095747	-0.40130660043270316	-0.4064711397864462
ni6-CBF-CMRglu	75.0	-0.37007028	-0.3846909	-0.40643498	-0.41328266	-0.42253622	-0.41582122	-0.415803	-0.40439858292218406	-0.40183583971040454	-0.4069613261339636
ni6-CBF-CMRglu	75.5	-0.37067	-0.38369328	-0.40702388	-0.41231325	-0.4250843	-0.41650572	-0.4167477	-0.4049130081485683	-0.40237035560339135	-0.4074556606937452
ni6-CBF-CMRglu	76.0	-0.37198937	-0.3852212	-0.40633535	-0.4143713	-0.42479938	-0.4159946	-0.41851574	-0.40543373322106047	-0.4029114035919053	-0.40795606285021563
ni6-CBF-CMRglu	76.5	-0.37160093	-0.38601035	-0.40664786	-0.41579387	-0.4250751	-0.41585773	-0.42066634	-0.4059623455719941	-0.4034602595573529	-0.40846443158663537
ni6-CBF-CMRglu	77.0	-0.37074056	-0.38818398	-0.40638515	-0.41720888	-0.4262614	-0.41413438	-0.4209274	-0.4065004326337024	-0.4040182356430756	-0.4089826296243292
ni6-CBF-CMRglu	77.5	-0.37289912	-0.3902135	-0.4058237	-0.41757888	-0.42715415	-0.41477695	-0.4228619	-0.4070495818385186	-0.404586671786911	-0.4095124918901262
ni6-CBF-CMRglu	78.0	-0.37415427	-0.39017323	-0.40676108	-0.41929778	-0.42935655	-0.41478607	-0.424216	-0.407611380618776	-0.4051669014406258	-0.4100558597969262
ni6-CBF-CMRglu	78.5	-0.3735884	-0.3915025	-0.4060229	-0.42017183	-0.42836544	-0.41414347	-0.42429405	-0.40818741640680795	-0.4057601901346436	-0.4106146426789723
ni6-CBF-CMRglu	79.0	-0.37078026	-0.3923984	-0.40793943	-0.4189593	-0.42784023	-0.4151371	-0.42272887	-0.4087792766349477	-0.4063676459664641	-0.4111909073034313
ni6-CBF-CMRglu	79.5	-0.37038776	-0.39283308	-0.40912792	-0.41673398	-0.4272186	-0.41637793	-0.4232198	-0.40938854873552855	-0.40699010200670593	-0.41178699546435116
ni6-CBF-CMRglu	80.0	-0.37180397	-0.39279723	-0.41057646	-0.41586685	-0.42909834	-0.419188	-0.4242068	-0.41001209130156496	-0.4076215636447878	-0.4124026189583421
ni6-CBF-CMRglu	80.5	-0.3711685	-0.39169505	-0.40940934	-0.41969582	-0.4292182	-0.4212939	-0.42407364	-0.41064593346432154	-0.4082549267673736	-0.41303694016126946
ni6-CBF-CMRglu	81.0	-0.37178192	-0.39129207	-0.41252252	-0.42018557	-0.42919978	-0.42086327	-0.42696542	-0.4112904184635071	-0.40888904096352696	-0.41369179596348726
ni6-CBF-CMRglu	81.5	-0.37262523	-0.38947552	-0.41518727	-0.42020845	-0.42898768	-0.42416087	-0.42656043	-0.4119458895388298	-0.4095227572996384	-0.41436902177802126
ni6-CBF-CMRglu	82.0	-0.37346467	-0.3882197	-0.4156205	-0.42366958	-0.43125802	-0.42657885	-0.4263304	-0.41261268992999844	-0.4101549832256695	-0.4150703966343274
ni6-CBF-CMRglu	82.5	-0.37239116	-0.38803658	-0.4135741	-0.4246202	-0.43254736	-0.42879406	-0.42732447	-0.4132911628767216	-0.41078473798576454	-0.4157975877676786
ni6-CBF-CMRglu	83.0	-0.37219688	-0.38840735	-0.4128411	-0.42232525	-0.43259358	-0.4304731	-0.4288125	-0.41398165161870754	-0.41141120142787496	-0.4165521018095401
ni6-CBF-CMRglu	83.5	-0.3710979	-0.39020452	-0.41555667	-0.42678592	-0.43462512	-0.4321359	-0.4289923	-0.41468449939566504	-0.4120337493364422	-0.41733524945488787
ni6-CBF-CMRglu	84.0	-0.3710582	-0.3896231	-0.41735047	-0.42621997	-0.4364977	-0.4346205	-0.42947185	-0.4154000494473026	-0.41265197048606866	-0.4181481284085365
ni6-CBF-CMRglu	84.5	-0.3697617	-0.38762128	-0.4177205	-0.4297117	-0.43659046	-0.43599218	-0.43054232	-0.4161286450133287	-0.4132656640039508	-0.41899162602270656
ni6-CBF-CMRglu	85.0	-0.3696427	-0.38865757	-0.4179901	-0.43104097	-0.4379365	-0.43788543	-0.43190944	-0.416870629333452	-0.41387481924215164	-0.4198664394247523
ni6-CBF-CMRglu	85.5	-0.36984548	-0.38655457	-0.41782558	-0.43297744	-0.43917713	-0.44094497	-0.43309307	-0.41762711955939824	-0.41448031497430154	-0.42077392414449494
ni6-CBF-CMRglu	86.0	-0.36930338	-0.38931906	-0.4172637	-0.43623796	-0.43916783	-0.44218403	-0.43443063	-0.41839862819840923	-0.4150824584688664	-0.4217147979279521
ni6-CBF-CMRglu	86.5	-0.37104496	-0.38936377	-0.41750577	-0.43802938	-0.4420116	-0.44431573	-0.43766254	-0.41918459152346693	-0.41568070857616185	-0.422688474470772
ni6-CBF-CMRglu	87.0	-0.36977494	-0.3888676	-0.41861176	-0.43724474	-0.4450396	-0.44521245	-0.43763933	-0.4199844458075538	-0.4162747677209845	-0.4236941238941231
ni6-CBF-CMRglu	87.5	-0.37064794	-0.388117	-0.42040533	-0.43996304	-0.4471343	-0.44615662	-0.43905625	-0.4207976273236518	-0.4168645397338526	-0.42473071491345094
ni6-CBF-CMRglu	88.0	-0.36766958	-0.388117	-0.4226463	-0.44004676	-0.44992203	-0.44639045	-0.44206285	-0.4216235723447432	-0.417450084091183	-0.42579706059830336
ni6-CBF-CMRglu	88.5	-0.36555856	-0.38717932	-0.4223757	-0.44168547	-0.44952336	-0.44652608	-0.44431573	-0.4224617171438101	-0.4180315722063879	-0.42689186208123225
ni6-CBF-CMRglu	89.0	-0.36514112	-0.38880056	-0.4230821	-0.44303253	-0.45136297	-0.4493358	-0.44640917	-0.4233114979938347	-0.4186092490567938	-0.4280137469308756
ni6-CBF-CMRglu	89.5	-0.36663568	-0.3918339	-0.42527735	-0.4437136	-0.45357236	-0.45012373	-0.44626886	-0.4241723511677993	-0.4191834015007746	-0.42916130083482396
ni6-CBF-CMRglu	90.0	-0.36708435	-0.39032534	-0.42656502	-0.4452265	-0.45676687	-0.45257527	-0.44535264	-0.4250437129386859	-0.41975433331988804	-0.4303330925574838
ni7-COX1	5.0	-0.57576704	-0.6123951	-0.6629082	-0.6990607	-0.70739776	-0.7252516	-0.72222465	-0.682632727439876	-0.668209580419744	-0.697055874460008
ni7-COX1	5.5	-0.5857597	-0.6154374	-0.6631001	-0.69940054	-0.7100747	-0.7224806	-0.71842575	-0.6813785656637511	-0.6677746348232021	-0.6949824965043001
ni7-COX1	6.0	-0.58589315	-0.6171086	-0.6653943	-0.7004636	-0.7084466	-0.721108	-0.7220124	-0.6801453727600086	-0.6673232210840028	-0.6929675244360145
ni7-COX1	6.5	-0.5918104	-0.61961293	-0.6654876	-0.70163757	-0.7069443	-0.71928984	-0.7200988	-0.6789314509159118	-0.6668512758560897	-0.6910116259757338
ni7-COX1	7.0	-0.5956915	-0.6276199	-0.66704595	-0.7024293	-0.7076675	-0.71849406	-0.71894157	-0.6777351023187241	-0.6663547819397583	-0.68911542269769
ni7-COX1	7.5	-0.5989931	-0.6302488	-0.66540015	-0.7011812	-0.70876586	-0.7186867	-0.7185065	-0.6765546291557093	-0.665829836337072	-0.6872794219743465
ni7-COX1	8.0	-0.5975165	-0.6333968	-0.6641125	-0.6981025	-0.7085571	-0.71645856	-0.71660113	-0.6753883336141306	-0.6652727366451024	-0.6855039305831588
ni7-COX1	8.5	-0.59685737	-0.63363296	-0.6646017	-0.6949084	-0.7079006	-0.71501565	-0.7155665	-0.6742345178812518	-0.6646800856921323	-0.6837889500703712
ni7-COX1	9.0	-0.5982626	-0.6362401	-0.6649804	-0.6950774	-0.7099948	-0.7155108	-0.7184133	-0.6730914841443365	-0.6640489107236415	-0.6821340575650315
ni7-COX1	9.5	-0.6000818	-0.6371034	-0.66333854	-0.69447374	-0.70931864	-0.7136741	-0.7176805	-0.6719575345906478	-0.6633767881807711	-0.6805382810005245
ni7-COX1	10.0	-0.60051006	-0.6337173	-0.6629489	-0.69343644	-0.70818275	-0.71510226	-0.7166259	-0.6708309714074495	-0.6626619586866269	-0.6789999841282721
ni7-COX1	10.5	-0.59692216	-0.6308035	-0.6629838	-0.6916663	-0.7074713	-0.71423644	-0.7149909	-0.669713899882659	-0.6619070871768075	-0.6775207125885104
ni7-COX1	11.0	-0.5930091	-0.6304449	-0.66019744	-0.690068	-0.70577496	-0.71209437	-0.7139954	-0.6686101368790754	-0.6611166405265076	-0.6761036332316432
ni7-COX1	11.5	-0.59419316	-0.6264478	-0.65722364	-0.6876583	-0.7063135	-0.70913434	-0.71209437	-0.6675205519462862	-0.6602924532706075	-0.674748650621965
ni7-COX1	12.0	-0.593418	-0.62379104	-0.65549266	-0.68751466	-0.7044852	-0.7087413	-0.7105238	-0.6664460146338776	-0.6594368786515504	-0.6734551506162049
ni7-COX1	12.5	-0.5932942	-0.62338513	-0.655533	-0.6861453	-0.70299	-0.70608705	-0.70985335	-0.6653873944914364	-0.6585528435038844	-0.6722219454789883
ni7-COX1	13.0	-0.59166	-0.6207762	-0.652667	-0.6852257	-0.70343524	-0.70473564	-0.7098595	-0.6643455610685495	-0.6576438554464152	-0.6710472666906837
ni7-COX1	13.5	-0.588186	-0.6199673	-0.65575784	-0.682693	-0.70166194	-0.70468676	-0.7109054	-0.6633213839148034	-0.6567139563800365	-0.6699288114495704
ni7-COX1	14.0	-0.58526343	-0.6165898	-0.6554811	-0.6812305	-0.7004575	-0.7060748	-0.70982873	-0.662315732579785	-0.6557676261421301	-0.66886383901744
ni7-COX1	14.5	-0.58586645	-0.61478734	-0.65655965	-0.68148595	-0.6978419	-0.70469284	-0.7094845	-0.6613294766130812	-0.6548096494118644	-0.667849303814298
ni7-COX1	15.0	-0.5850074	-0.6124061	-0.6558155	-0.68112946	-0.6990425	-0.7038441	-0.70857555	-0.6603634855642783	-0.6538449646158376	-0.6668820065127189
ni7-COX1	15.5	-0.58322775	-0.60802275	-0.6551699	-0.6768757	-0.69762987	-0.7020394	-0.7062217	-0.6594186289829634	-0.652878514209045	-0.6659587437568819
ni7-COX1	16.0	-0.5820095	-0.6065262	-0.65679055	-0.67706484	-0.6947876	-0.6995341	-0.7069933	-0.6584843112322095	-0.6519081275051536	-0.6650604949592654
ni7-COX1	16.5	-0.5791588	-0.6079298	-0.653374	-0.67635584	-0.694516	-0.6988969	-0.70526123	-0.6575519443633455	-0.6509329970298798	-0.6641708916968112
ni7-COX1	17.0	-0.5780727	-0.60589886	-0.6518171	-0.67430305	-0.69633454	-0.6980116	-0.7027401	-0.6566254094583431	-0.6499592487315472	-0.6632915701851391
ni7-COX1	17.5	-0.57735825	-0.6061006	-0.6502744	-0.6734433	-0.693967	-0.69741786	-0.7013029	-0.6557085875991733	-0.6489922402541358	-0.6624249349442107
ni7-COX1	18.0	-0.5759836	-0.6061388	-0.64734566	-0.6726432	-0.69232816	-0.69739366	-0.6977813	-0.6548053598678071	-0.6480368571347028	-0.6615738626009113
ni7-COX1	18.5	-0.57517034	-0.604994	-0.6474485	-0.6728314	-0.68902415	-0.6986057	-0.69726646	-0.6539196073462161	-0.6470977479943879	-0.6607414666980443
ni7-COX1	19.0	-0.5755452	-0.6050485	-0.64683753	-0.6720319	-0.68835294	-0.6981631	-0.69660676	-0.653055211116371	-0.6461794977735125	-0.6599309244592295
ni7-COX1	19.5	-0.5746637	-0.6026542	-0.64601606	-0.6707284	-0.6866892	-0.69542176	-0.6955668	-0.6522160522602435	-0.6452867406481243	-0.6591453638723627
ni7-COX1	20.0	-0.5720188	-0.6011012	-0.64472264	-0.6684901	-0.68557197	-0.69562715	-0.6947816	-0.6514060118598045	-0.6444242154455985	-0.6583878082740106
ni7-COX1	20.5	-0.5699427	-0.59906346	-0.64402264	-0.66954994	-0.684814	-0.69513786	-0.69291824	-0.6506289709970252	-0.6435967668377776	-0.6576611751562729
ni7-COX1	21.0	-0.5686101	-0.5975057	-0.6446885	-0.66947377	-0.68321085	-0.6932617	-0.6930749	-0.6498888107538769	-0.6428092955424237	-0.6569683259653302
ni7-COX1	21.5	-0.56874114	-0.59526545	-0.6431981	-0.6703061	-0.68513024	-0.69256896	-0.69148594	-0.649141710518132	-0.6420269716603872	-0.6562564493758767
ni7-COX1	22.0	-0.5671693	-0.5957023	-0.64160806	-0.66933906	-0.6854406	-0.69228	-0.6903802	-0.6483522685892459	-0.6412159417849645	-0.6554885953935272
ni7-COX1	22.5	-0.5644612	-0.5941393	-0.6412564	-0.66879445	-0.6842594	-0.6918528	-0.68924004	-0.6475369944167145	-0.6403810819985062	-0.6546929068349229
ni7-COX1	23.0	-0.5640488	-0.5929284	-0.63814825	-0.6679285	-0.6836694	-0.69131154	-0.68749076	-0.6467123974500345	-0.6395282740957862	-0.6538965208042828
ni7-COX1	23.5	-0.5619532	-0.59260577	-0.63738	-0.6686072	-0.68177116	-0.69184077	-0.68665934	-0.6458949871387015	-0.6386673135833796	-0.6531226606940235
ni7-COX1	24.0	-0.55894786	-0.5915043	-0.63574404	-0.66813326	-0.68146217	-0.68955195	-0.685554	-0.6451012729322121	-0.6378137419744576	-0.6523888038899666
ni7-COX1	24.5	-0.5553825	-0.58928907	-0.6367083	-0.6674959	-0.6815453	-0.68779004	-0.686474	-0.6443477642800618	-0.6369894608878153	-0.6517060676723083
ni7-COX1	25.0	-0.554519	-0.58812183	-0.63696223	-0.66760695	-0.6800433	-0.68663543	-0.6860139	-0.6436509706317475	-0.6362221383968049	-0.6510798028666901
ni7-COX1	25.5	-0.5541986	-0.5872607	-0.6342292	-0.6658609	-0.68088007	-0.6870181	-0.6850049	-0.6430274014367647	-0.6355436258427902	-0.6505111770307392
ni7-COX1	26.0	-0.5536149	-0.58715385	-0.63329005	-0.66505617	-0.68223494	-0.6873651	-0.68457544	-0.6424935661446098	-0.634987684393648	-0.6499994478955716
ni7-COX1	26.5	-0.5515928	-0.5858558	-0.6330821	-0.66426975	-0.68244904	-0.6885147	-0.68430114	-0.6420232007811415	-0.6345425533156015	-0.6495038482466815
ni7-COX1	27.0	-0.55094373	-0.5847568	-0.63316077	-0.6636702	-0.68172956	-0.6878439	-0.6843071	-0.6415804193488782	-0.6341606564149692	-0.6490001822827872
ni7-COX1	27.5	-0.5499143	-0.5845862	-0.6333631	-0.66225153	-0.6810998	-0.6887484	-0.683455	-0.6411672982623062	-0.6338206651824277	-0.6485139313421847
ni7-COX1	28.0	-0.54915833	-0.5842024	-0.6320487	-0.66212374	-0.6788933	-0.6872933	-0.6833716	-0.6407859139359111	-0.633502632001892	-0.6480691958699302
ni7-COX1	28.5	-0.5493383	-0.5832118	-0.6325091	-0.6619437	-0.6797586	-0.6860856	-0.68291914	-0.6404383427841784	-0.6331914556903571	-0.6476852298779998
ni7-COX1	29.0	-0.54939485	-0.58041584	-0.6319533	-0.66142696	-0.6806663	-0.6873591	-0.68290126	-0.6401266612215949	-0.6328797741277735	-0.6473735483154163
ni7-COX1	29.5	-0.5495542	-0.57999665	-0.6325203	-0.660012	-0.68005514	-0.6860079	-0.683586	-0.6398529456626456	-0.6325696637286266	-0.6471362275966647
ni7-COX1	30.0	-0.549652	-0.5805273	-0.6319926	-0.66055685	-0.6803221	-0.68600196	-0.68336564	-0.6396192725218169	-0.6322726394419385	-0.6469659056016954
ni7-COX1	30.5	-0.54882425	-0.58107424	-0.6326439	-0.6610034	-0.6806189	-0.6867909	-0.68349665	-0.6394277182135947	-0.6320079552796857	-0.6468474811475037
ni7-COX1	31.0	-0.54896814	-0.5815577	-0.6326495	-0.6601453	-0.6798772	-0.68507653	-0.6838064	-0.6392803591524644	-0.6317997116869244	-0.6467610066180044
ni7-COX1	31.5	-0.5481359	-0.57999665	-0.6319814	-0.6599946	-0.6784136	-0.68580484	-0.6836039	-0.6391792717529123	-0.6316733900019506	-0.6466851535038741
ni7-COX1	32.0	-0.54787916	-0.57959884	-0.6323126	-0.66031337	-0.67831296	-0.6868985	-0.6833537	-0.639147563224008	-0.631666915758468	-0.646628210689548
ni7-COX1	32.5	-0.54758143	-0.57976854	-0.6328068	-0.6615895	-0.6780644	-0.68862855	-0.68312746	-0.6391993493132169	-0.6317795863793079	-0.6466191122471259
ni7-COX1	33.0	-0.54760194	-0.5793602	-0.63441485	-0.66311175	-0.67844915	-0.68910813	-0.684021	-0.6393232192426185	-0.63197658616274	-0.646669852322497
ni7-COX1	33.5	-0.54673487	-0.57891494	-0.6353101	-0.66282684	-0.6780585	-0.6901821	-0.6839733	-0.6395077622342924	-0.6322244803002733	-0.6467910441683115
ni7-COX1	34.0	-0.5456688	-0.57892555	-0.63574964	-0.6638564	-0.67792237	-0.6891321	-0.68347883	-0.639741567510318	-0.6324946804164966	-0.6469884546041393
ni7-COX1	34.5	-0.5454946	-0.5799277	-0.6350454	-0.66347814	-0.6789466	-0.6902601	-0.68328226	-0.6400132242927751	-0.6327663371989537	-0.6472601113865964
ni7-COX1	35.0	-0.5460633	-0.57976323	-0.636195	-0.66374	-0.67872155	-0.6905664	-0.68503475	-0.6403113218037432	-0.6330280398697241	-0.6475946037377622
ni7-COX1	35.5	-0.5460838	-0.580055	-0.637205	-0.66368765	-0.6772659	-0.690981	-0.6850825	-0.6406244492653018	-0.6332778161854233	-0.6479710823451803
ni7-COX1	36.0	-0.546417	-0.579461	-0.6368268	-0.66149664	-0.6789111	-0.69145584	-0.6845277	-0.6409411958995306	-0.6335214329656216	-0.6483609588334396
ni7-COX1	36.5	-0.5466221	-0.58024603	-0.637685	-0.6643629	-0.6794977	-0.6916904	-0.6841163	-0.6412501509285088	-0.6337695034629688	-0.6487307983940488
ni7-COX1	37.0	-0.54572004	-0.5803628	-0.63739693	-0.6647532	-0.67971116	-0.6919069	-0.68430114	-0.6415399035743163	-0.6340340218233546	-0.6490457853252781
ni7-COX1	37.5	-0.5460582	-0.58205736	-0.6387758	-0.66525435	-0.6826097	-0.6912815	-0.6836456	-0.6418726548634709	-0.6343920073979309	-0.6493533023290109
ni7-COX1	38.0	-0.5473556	-0.58170116	-0.64007753	-0.6645842	-0.6830144	-0.69129956	-0.68346095	-0.6423059043283849	-0.6348861413944759	-0.6497256672622939
ni7-COX1	38.5	-0.547017	-0.582786	-0.64272076	-0.6642057	-0.6852018	-0.69209343	-0.68434286	-0.6428211889499804	-0.6354745558701019	-0.6501678220298589
ni7-COX1	39.0	-0.54694515	-0.5828871	-0.64394295	-0.6647532	-0.68511826	-0.6921356	-0.6847782	-0.643400045709179	-0.6361167637751599	-0.650683327643198
ni7-COX1	39.5	-0.54727864	-0.58378685	-0.6453207	-0.66747254	-0.68573314	-0.692286	-0.6866534	-0.644024011586902	-0.6367771244930807	-0.6512708986807234
ni7-COX1	40.0	-0.54767895	-0.58403724	-0.64674056	-0.6682678	-0.68710786	-0.69401526	-0.6874728	-0.6446746235640718	-0.6374277364702504	-0.6519215106578932
ni7-COX1	40.5	-0.54712987	-0.5844689	-0.6473342	-0.66827947	-0.68640226	-0.69511974	-0.6890062	-0.6453334186216095	-0.6380501366875905	-0.6526167005556286
ni7-COX1	41.0	-0.54736584	-0.58457017	-0.6468718	-0.66941607	-0.68790376	-0.69786614	-0.6891381	-0.6459819337404373	-0.6386353006605588	-0.6533285668203158
ni7-COX1	41.5	-0.5476841	-0.5843783	-0.6468718	-0.6712566	-0.6888563	-0.69819945	-0.68987596	-0.6466017059014768	-0.6391819429675678	-0.6540214688353858
ni7-COX1	42.0	-0.5485622	-0.5852101	-0.6477112	-0.6727843	-0.6885387	-0.6989636	-0.6913837	-0.6471742720856495	-0.6396936246201095	-0.6546549195511895
ni7-COX1	42.5	-0.5493074	-0.58679575	-0.64676905	-0.6725491	-0.68865854	-0.70094395	-0.6920092	-0.6476811692738773	-0.6401752875229155	-0.6551870510248391
ni7-COX1	43.0	-0.548665	-0.58718055	-0.64682615	-0.67534065	-0.68961793	-0.70059127	-0.6927978	-0.6482022555157338	-0.640721771466633	-0.6556827395648347
ni7-COX1	43.5	-0.5484338	-0.58780617	-0.64592487	-0.67425	-0.6901881	-0.7007372	-0.6931773	-0.6488143479504456	-0.6413931723168378	-0.6562355235840533
ni7-COX1	44.0	-0.54956454	-0.5882289	-0.6460788	-0.6747038	-0.6917686	-0.7003664	-0.6933641	-0.6494944221934134	-0.6421402072813358	-0.6568486371054909
ni7-COX1	44.5	-0.5498371	-0.58882844	-0.64691174	-0.67346686	-0.69171447	-0.7033498	-0.6944979	-0.6502194538600384	-0.6429163538235189	-0.657522553896558
ni7-COX1	45.0	-0.5504083	-0.5912895	-0.6483284	-0.67349625	-0.69503516	-0.70579946	-0.69776917	-0.6509664185657216	-0.6436823009832071	-0.658250536148236
ni7-COX1	45.5	-0.5499966	-0.5929607	-0.6472943	-0.6747156	-0.6957118	-0.7074591	-0.6964676	-0.6517122919258639	-0.6444091918893443	-0.6590153919623835
ni7-COX1	46.0	-0.54978055	-0.5944355	-0.6481055	-0.67740184	-0.6955849	-0.7076491	-0.69776314	-0.6524340495558664	-0.6450798346437888	-0.6597882644679439
ni7-COX1	46.5	-0.5498834	-0.5937086	-0.6492494	-0.6784906	-0.6945522	-0.70706683	-0.69793886	-0.6531086670711301	-0.6456874914375224	-0.6605298427047379
ni7-COX1	47.0	-0.55234545	-0.59373015	-0.6503546	-0.6804289	-0.69581455	-0.7072139	-0.69841164	-0.6537131200870557	-0.6462326360379549	-0.6611936041361566
ni7-COX1	47.5	-0.552	-0.59322965	-0.6505609	-0.6830025	-0.69852686	-0.7083239	-0.70011115	-0.6542243842190447	-0.6467185024680829	-0.6617302659700065
ni7-COX1	48.0	-0.5532587	-0.5939616	-0.6497589	-0.68288344	-0.6983025	-0.7086308	-0.70003825	-0.6547009948919734	-0.6472203474264334	-0.6621816423575134
ni7-COX1	48.5	-0.5517732	-0.5941016	-0.65016556	-0.68262756	-0.7002023	-0.7102285	-0.70074934	-0.6552097805058422	-0.6477900175719332	-0.6626295434397512
ni7-COX1	49.0	-0.55287683	-0.5939993	-0.650796	-0.6830858	-0.7028864	-0.7106161	-0.699437	-0.6557401561387378	-0.6483935230588593	-0.6630867892186163
ni7-COX1	49.5	-0.5529542	-0.5950768	-0.6504062	-0.6827108	-0.7028681	-0.71070224	-0.6999532	-0.6562815368687464	-0.6489982549347273	-0.6635648188027654
ni7-COX1	50.0	-0.5530161	-0.5930898	-0.65058386	-0.68337756	-0.7030449	-0.71342707	-0.7008892	-0.6568233377739543	-0.6495764506801329	-0.6640702248677757
ni7-COX1	50.5	-0.55270135	-0.5927348	-0.6522821	-0.6848796	-0.70485175	-0.7130258	-0.7012785	-0.6573549739324482	-0.6501080868386269	-0.6646018610262696
ni7-COX1	51.0	-0.5531606	-0.5937086	-0.65178263	-0.6853212	-0.70475394	-0.712378	-0.7024171	-0.6578658604223145	-0.6505825784882955	-0.6651491423563336
ni7-COX1	51.5	-0.55237645	-0.5941016	-0.65240276	-0.68422365	-0.70502895	-0.7143786	-0.7029656	-0.6583454123216397	-0.6509987792417612	-0.6656920454015182
ni7-COX1	52.0	-0.5515207	-0.595643	-0.65365577	-0.68496317	-0.70609313	-0.71491045	-0.7047845	-0.65878304470851	-0.651363281774601	-0.666202807642419
ni7-COX1	52.5	-0.5505061	-0.59651715	-0.6547494	-0.6848796	-0.7069075	-0.7152755	-0.70527345	-0.6591681726610119	-0.6516875251954719	-0.6666488201265519
ni7-COX1	53.0	-0.55123734	-0.5957778	-0.65497977	-0.68703604	-0.70737326	-0.71648335	-0.70509005	-0.6594902112572321	-0.6519843295062703	-0.6669960930081938
ni7-COX1	53.5	-0.55259305	-0.59667915	-0.65591353	-0.6877122	-0.70903605	-0.71708477	-0.70493114	-0.65974213795371	-0.65226149048817	-0.66722278541925
ni7-COX1	54.0	-0.55206704	-0.59688437	-0.6546169	-0.68837094	-0.70910364	-0.7174198	-0.705726	-0.659931206589654	-0.652511443655745	-0.667350969523563
ni7-COX1	54.5	-0.55289745	-0.59762996	-0.6563058	-0.6886046	-0.7106284	-0.7181524	-0.70557314	-0.6600682468171541	-0.6527216137372757	-0.6674148798970326
ni7-COX1	55.0	-0.5543588	-0.5981815	-0.6573507	-0.68834096	-0.71001935	-0.7182953	-0.70531017	-0.6601640882883001	-0.652880806354281	-0.6674473702223191
ni7-COX1	55.5	-0.55491185	-0.5995238	-0.6576685	-0.6905544	-0.7096075	-0.7190162	-0.70366096	-0.6602295606551812	-0.6529826735613599	-0.6674764477490026
ni7-COX1	56.0	-0.554488	-0.60015225	-0.6568598	-0.69040424	-0.7104007	-0.71970665	-0.70336205	-0.6602754935698877	-0.6530286064760663	-0.6675223806637091
ni7-COX1	56.5	-0.55411077	-0.60089505	-0.65826964	-0.6904463	-0.71152735	-0.7198249	-0.7026913	-0.6603127166845091	-0.65302943475049	-0.6675959986185281
ni7-COX1	57.0	-0.5538215	-0.60099274	-0.6593343	-0.6920393	-0.7114904	-0.7199307	-0.70235616	-0.6603520596511351	-0.6530054265712566	-0.6676986927310136
ni7-COX1	57.5	-0.55462754	-0.60080284	-0.6599077	-0.6922379	-0.71148425	-0.72050357	-0.7008953	-0.6604043521218554	-0.6529845891879464	-0.6678241150557644
ni7-COX1	58.0	-0.5556515	-0.5996158	-0.6612064	-0.69125146	-0.7106345	-0.718022	-0.6996556	-0.6604804237487598	-0.6529997762832198	-0.6679610712142998
ni7-COX1	58.5	-0.55521697	-0.5991826	-0.6622922	-0.69269544	-0.71112084	-0.71694833	-0.7010291	-0.6605911041839381	-0.6530852224329763	-0.6680969859348999
ni7-COX1	59.0	-0.55442077	-0.5979165	-0.6608758	-0.6918167	-0.7116444	-0.71689254	-0.69971025	-0.6606444299802388	-0.6531637825146988	-0.6681250774457788
ni7-COX1	59.5	-0.5534394	-0.59927464	-0.6601279	-0.69253284	-0.7112317	-0.7155541	-0.7001051	-0.6605623972721081	-0.6531426343381991	-0.6679821602060171
ni7-COX1	60.0	-0.55170107	-0.59975123	-0.66053945	-0.6926593	-0.7116383	-0.7168553	-0.69747233	-0.660376775084032	-0.6530301420041535	-0.6677234081639105
ni7-COX1	60.5	-0.5508356	-0.5974786	-0.6614328	-0.6913236	-0.712378	-0.71650195	-0.6970243	-0.6601193324404963	-0.6528360505064772	-0.6674026143745153
ni7-COX1	61.0	-0.5504958	-0.5981166	-0.6629082	-0.6924004	-0.7116937	-0.71747565	-0.69661885	-0.6598218383659864	-0.652574951272165	-0.6670687254598078
ni7-COX1	61.5	-0.5504032	-0.59777594	-0.6642639	-0.6935449	-0.71037614	-0.71509606	-0.6941721	-0.6595160618849886	-0.6522691747911672	-0.6667629489788099
ni7-COX1	62.0	-0.5522114	-0.59823555	-0.6641009	-0.69306886	-0.71027154	-0.71301347	-0.69394284	-0.6592337720219884	-0.6519504900879693	-0.6665170539560075
ni7-COX1	62.5	-0.5520103	-0.59731656	-0.6650387	-0.69093287	-0.7107084	-0.7127913	-0.69390666	-0.6590067378014719	-0.6516601047215934	-0.6663533708813504
ni7-COX1	63.0	-0.5520258	-0.5984249	-0.66534185	-0.6912334	-0.71013623	-0.71214366	-0.69396096	-0.6588667282479246	-0.6514469653140156	-0.6662864911818336
ni7-COX1	63.5	-0.55162376	-0.5974895	-0.66328037	-0.690002	-0.7080355	-0.7116752	-0.69299656	-0.6588455123858327	-0.6513648649202927	-0.6663261598513727
ni7-COX1	64.0	-0.5501149	-0.5962796	-0.6665437	-0.6886705	-0.70698106	-0.7110655	-0.69209343	-0.6589748592396816	-0.6514689774887198	-0.6664807409906434
ni7-COX1	64.5	-0.5499863	-0.5964254	-0.6641125	-0.68729925	-0.70632577	-0.7115705	-0.69244856	-0.6591049230425658	-0.651624438993465	-0.6665854070916667
ni7-COX1	65.0	-0.55020756	-0.5970464	-0.6639321	-0.68471855	-0.70590955	-0.7099333	-0.6920092	-0.659094689716326	-0.6516735140827182	-0.6665158653499338
ni7-COX1	65.5	-0.55004805	-0.5952062	-0.66405433	-0.68691045	-0.7060748	-0.7106345	-0.69021213	-0.6589891758185672	-0.6516349609064896	-0.6663433907306447
ni7-COX1	66.0	-0.5490144	-0.593348	-0.6628908	-0.6864083	-0.70600134	-0.71163213	-0.69005	-0.6588333979068953	-0.6515302978703758	-0.6661364979434149
ni7-COX1	66.5	-0.5499503	-0.5953194	-0.6626234	-0.68756855	-0.7067605	-0.7116691	-0.6911252	-0.6586723725389152	-0.6513882549564007	-0.6659564901214297
ni7-COX1	67.0	-0.55161345	-0.5936386	-0.66286755	-0.68716764	-0.7099579	-0.71214986	-0.6916423	-0.6585511162722324	-0.6512480162357128	-0.665854216308752
ni7-COX1	67.5	-0.5511497	-0.59255743	-0.6634549	-0.6890482	-0.71001935	-0.71021	-0.6924245	-0.6585146456644523	-0.6511604307523747	-0.6658688605765298
ni7-COX1	68.0	-0.5514898	-0.5924499	-0.66526604	-0.68970793	-0.70952755	-0.7098042	-0.6924967	-0.6586079772731802	-0.6511868016395724	-0.666029152906788
ni7-COX1	68.5	-0.5493023	-0.59307903	-0.6648989	-0.6921175	-0.7091589	-0.70915276	-0.6928098	-0.6588761276560214	-0.6513956436069206	-0.6663566117051223
ni7-COX1	69.0	-0.54876256	-0.59165466	-0.666246	-0.6913356	-0.70913434	-0.7094354	-0.69186485	-0.6593641133705814	-0.6518582316196196	-0.6668699951215432
ni7-COX1	69.5	-0.548064	-0.5921113	-0.66618764	-0.6927195	-0.70996404	-0.71068376	-0.6913476	-0.6599892681392299	-0.6525029195411337	-0.667475616737326
ni7-COX1	70.0	-0.5474018	-0.5923908	-0.6666663	-0.6910591	-0.7114596	-0.7106284	-0.69180465	-0.6606446570509152	-0.653207817305495	-0.6680814967963354
ni7-COX1	70.5	-0.54723245	-0.5931866	-0.66599506	-0.6918468	-0.7139645	-0.7119464	-0.6911913	-0.6613388937131115	-0.6539676413963443	-0.6687101460298787
ni7-COX1	71.0	-0.5478381	-0.593784	-0.6674024	-0.6926593	-0.7136062	-0.7126247	-0.69048834	-0.6620805917332927	-0.6547782449686714	-0.669382938497914
ni7-COX1	71.5	-0.54879344	-0.5935794	-0.6695558	-0.69560903	-0.71239036	-0.71436006	-0.6909209	-0.6628783647189321	-0.6556382288590537	-0.6701185005788106
ni7-COX1	72.0	-0.549796	-0.59317046	-0.6708105	-0.69709694	-0.716285	-0.71645236	-0.6922259	-0.6637408262775043	-0.6565501760068848	-0.6709314765481238
ni7-COX1	72.5	-0.5504546	-0.5934395	-0.67003053	-0.69632846	-0.71534365	-0.7156779	-0.6943953	-0.6646765900164826	-0.6575213361550373	-0.6718318438779279
ni7-COX1	73.0	-0.5497754	-0.5938001	-0.6731314	-0.6978419	-0.7158699	-0.7168553	-0.6948299	-0.6656942695433408	-0.6585635974353933	-0.6728249416512883
ni7-COX1	73.5	-0.55065024	-0.5948073	-0.673614	-0.7005852	-0.7168429	-0.7170042	-0.69574803	-0.666802478465553	-0.6596926813971098	-0.6739122755339961
ni7-COX1	74.0	-0.55175775	-0.59534097	-0.67430305	-0.70151585	-0.72011745	-0.71744466	-0.6971938	-0.6680098303905929	-0.6609266146810254	-0.6750930461001604
ni7-COX1	74.5	-0.55181444	-0.59711665	-0.67585397	-0.7018263	-0.7218377	-0.72072786	-0.6996738	-0.6693249389259345	-0.662283573420085	-0.6763663044317839
ni7-COX1	75.0	-0.5532587	-0.59644157	-0.6769821	-0.70198464	-0.7216817	-0.7223932	-0.70146716	-0.6707245975164382	-0.6637364770217437	-0.6777127180111328
ni7-COX1	75.5	-0.5539145	-0.59785706	-0.67872745	-0.7038441	-0.72442496	-0.72495717	-0.7041798	-0.6721819500465475	-0.6652486130347989	-0.679115287058296
ni7-COX1	76.0	-0.55501527	-0.59913385	-0.6791777	-0.704363	-0.7249259	-0.72442496	-0.70783925	-0.6737001357831089	-0.6668222155549504	-0.6805780560112675
ni7-COX1	76.5	-0.55465335	-0.60115004	-0.6823182	-0.7064972	-0.7266062	-0.7282648	-0.71096075	-0.6752822939929709	-0.6684595743080509	-0.6821050136778909
ni7-COX1	77.0	-0.55308837	-0.60160047	-0.68381834	-0.70807844	-0.72807616	-0.729234	-0.7125322	-0.67693156394298	-0.670163077899455	-0.6837000499865051
ni7-COX1	77.5	-0.55525315	-0.60339904	-0.6876284	-0.70737326	-0.73151034	-0.7311442	-0.7154117	-0.6786510848999843	-0.6719351907248994	-0.6853669790750692
ni7-COX1	78.0	-0.5558482	-0.6058225	-0.6894739	-0.7123348	-0.7335463	-0.73192096	-0.71783566	-0.6804439961308305	-0.6737783594938207	-0.6871096327678403
ni7-COX1	78.5	-0.5563555	-0.60776037	-0.69199115	-0.7151703	-0.7383787	-0.7344395	-0.7203354	-0.6823134369023663	-0.6756948457068814	-0.6889320280978513
ni7-COX1	79.0	-0.5590309	-0.6097626	-0.6955426	-0.71817726	-0.74086666	-0.7358287	-0.71981865	-0.6842625464814391	-0.677686481574662	-0.6908386113882162
ni7-COX1	79.5	-0.5608862	-0.6137197	-0.6992792	-0.7189354	-0.74359316	-0.7368579	-0.71988714	-0.6862944641348964	-0.6797543493609779	-0.6928345789088148
ni7-COX1	80.0	-0.56481624	-0.6166505	-0.70266086	-0.7228429	-0.7475138	-0.73912424	-0.7240682	-0.6884025951907601	-0.6818840742423194	-0.6949211161392007
ni7-COX1	80.5	-0.56832695	-0.61742884	-0.70194197	-0.7267694	-0.7494555	-0.74174243	-0.72625476	-0.690578848179984	-0.6840590209787673	-0.6970986753812008
ni7-COX1	81.0	-0.57268727	-0.61851746	-0.70292294	-0.7294922	-0.7508584	-0.7439651	-0.7302295	-0.6928241171738132	-0.6862760107361583	-0.6993722236114681
ni7-COX1	81.5	-0.5736038	-0.6197679	-0.70570767	-0.73075926	-0.7532302	-0.74663794	-0.7323823	-0.6951392962434926	-0.6885318687087256	-0.7017467237782595
ni7-COX1	82.0	-0.5777975	-0.6217023	-0.70974886	-0.73372996	-0.75620186	-0.7512726	-0.7340149	-0.6975252794602667	-0.6908235738381324	-0.7042269850824009
ni7-COX1	82.5	-0.5795723	-0.62429726	-0.71217453	-0.7362987	-0.75832856	-0.75514066	-0.7378311	-0.6999829608953808	-0.6931484099078289	-0.7068175118829327
ni7-COX1	83.0	-0.579339	-0.6274245	-0.71206355	-0.73808575	-0.76017946	-0.76141804	-0.7388502	-0.7025132346200796	-0.6955040986377524	-0.7095223706024069
ni7-COX1	83.5	-0.58300954	-0.6307363	-0.71546125	-0.74374706	-0.7628228	-0.76405245	-0.74407417	-0.7051169947056081	-0.6978888960299293	-0.7123450933812868
ni7-COX1	84.0	-0.5858131	-0.6321947	-0.71894777	-0.7480229	-0.765983	-0.76683444	-0.74972683	-0.7077951352232108	-0.700301638870643	-0.7152886315757786
ni7-COX1	84.5	-0.59018415	-0.6327899	-0.7182766	-0.75419134	-0.7683285	-0.77061474	-0.7557264	-0.7105485502441329	-0.7027417375382814	-0.7183553629499844
ni7-COX1	85.0	-0.592208	-0.6307923	-0.7213512	-0.7592633	-0.7709467	-0.772828	-0.75975394	-0.7133781338396193	-0.7052091211187967	-0.7215471465604419
ni7-COX1	85.5	-0.597041	-0.63259333	-0.7240307	-0.76346695	-0.7764773	-0.77556837	-0.7601336	-0.7162858152974754	-0.7077050688875987	-0.7248665617073521
ni7-COX1	86.0	-0.6011012	-0.6362965	-0.7274414	-0.76715153	-0.7795664	-0.7776753	-0.76483595	-0.7192721410595555	-0.7102295676388604	-0.7283147144802506
ni7-COX1	86.5	-0.6058116	-0.6405421	-0.72905135	-0.7729877	-0.7802986	-0.77950597	-0.7676142	-0.7223359309281769	-0.7127814987390575	-0.7318903631172964
ni7-COX1	87.0	-0.6082742	-0.64486504	-0.7300026	-0.7749207	-0.7861208	-0.78010374	-0.7705617	-0.7254760047056578	-0.7153604077366296	-0.735591601674686
ni7-COX1	87.5	-0.6098502	-0.6460275	-0.7318957	-0.77996266	-0.78706264	-0.7839635	-0.773747	-0.7286911821943156	-0.7179663893756784	-0.7394159750129529
ni7-COX1	88.0	-0.60800636	-0.6488145	-0.7362859	-0.7827759	-0.79347014	-0.7864188	-0.775161	-0.7319802831964685	-0.7205999628175026	-0.7433606035754343
ni7-COX1	88.5	-0.6092644	-0.6502515	-0.7367753	-0.78675085	-0.7940995	-0.7866695	-0.77577543	-0.7353421275144337	-0.7232619524546117	-0.7474223025742558
ni7-COX1	89.0	-0.6114235	-0.6543233	-0.73842967	-0.7894872	-0.7969038	-0.7907739	-0.7785666	-0.7387755349505293	-0.7259533832745234	-0.7515976866265351
ni7-COX1	89.5	-0.614892	-0.6578996	-0.7440036	-0.79064447	-0.79769415	-0.79429114	-0.7798216	-0.7422793253070731	-0.7286753944665241	-0.7558832561476221
ni7-COX1	90.0	-0.6164464	-0.66184497	-0.7465736	-0.79659474	-0.80253	-0.7984991	-0.77984846	-0.7458523183863824	-0.7314291713662504	-0.7602754654065145
ni8-H3	5.0	0.26804507	0.3285189	0.3987585	0.44979537	0.4960284	0.52531123	0.5414003	0.4246509518991564	0.44965119190679764	0.3996507118915152
ni8-H3	5.5	0.27049327	0.3217464	0.39831284	0.44676465	0.49451014	0.5201667	0.5366013	0.42307382613441746	0.4466540846997887	0.39949356756904625
ni8-H3	6.0	0.27260846	0.3206368	0.39698124	0.44199762	0.48913756	0.51695853	0.5303552	0.4215273350453933	0.44375250330216054	0.39930216678862607
ni8-H3	6.5	0.27465543	0.32123846	0.39711165	0.44107535	0.4807563	0.5154203	0.5256126	0.42001326272049583	0.4409523320795149	0.39907419336147676
ni8-H3	7.0	0.27279106	0.32272863	0.39725554	0.4402003	0.47697088	0.5140831	0.52419704	0.4185333932481368	0.4382593754100654	0.39880741108620826
ni8-H3	7.5	0.27258357	0.32140064	0.3970262	0.4396886	0.4739258	0.51008135	0.5227834	0.417089510716728	0.43567923972135564	0.3984997817121004
ni8-H3	8.0	0.27138883	0.31993303	0.39206684	0.43677604	0.47361454	0.5079108	0.51807505	0.4156833992146814	0.4332171837412679	0.3981496146880949
ni8-H3	8.5	0.26896846	0.31986055	0.38983327	0.43400466	0.47119936	0.50377464	0.5159428	0.41431684283040865	0.4308779371277426	0.3977557485330747
ni8-H3	9.0	0.26768908	0.31801945	0.3875052	0.43136427	0.46985766	0.4990027	0.5160125	0.41299162565232167	0.42866549387875985	0.3973177574258835
ni8-H3	9.5	0.27083734	0.3179854	0.3846909	0.43011773	0.46663645	0.4989145	0.5143116	0.41170953176883224	0.4265828960486384	0.39683616748902606
ni8-H3	10.0	0.27038547	0.3151129	0.3832259	0.4289462	0.4622954	0.49912515	0.51196873	0.41047234526835225	0.4246320344375034	0.3963126560992011
ni8-H3	10.5	0.2672628	0.30968806	0.3828343	0.4261188	0.46001744	0.4960919	0.5116267	0.4092782202079748	0.4228100930418693	0.39574634737408027
ni8-H3	11.0	0.2658853	0.30928126	0.37832114	0.42431244	0.4575173	0.49353492	0.51134914	0.4081234115086743	0.421112200089217	0.3951346229281316
ni8-H3	11.5	0.26431045	0.30671573	0.3749371	0.42239404	0.4584808	0.49401754	0.5089683	0.40700685455468466	0.41953561831467767	0.39447809079469165
ni8-H3	12.0	0.26224154	0.30726153	0.37327906	0.4211748	0.45726237	0.49229273	0.5075552	0.40592748473023943	0.4180767113560088	0.39377825810447004
ni8-H3	12.5	0.2609666	0.30426815	0.37127438	0.4210007	0.45625743	0.48975912	0.5073034	0.40488423741957225	0.41673084861994075	0.39303762621920374
ni8-H3	13.0	0.26001403	0.3019169	0.37030396	0.4219768	0.45520622	0.48923466	0.5053503	0.40387604800691695	0.4154923928157201	0.3922597031981138
ni8-H3	13.5	0.25784257	0.30181143	0.3699733	0.42037785	0.4542407	0.48929778	0.50364184	0.40290185187650707	0.41435478055924874	0.3914489231937654
ni8-H3	14.0	0.25399172	0.29688755	0.37061706	0.41914225	0.45387354	0.48875412	0.5021227	0.4019605844125764	0.4133106893729192	0.39061047945223365
ni8-H3	14.5	0.25384375	0.29486984	0.37122142	0.41955855	0.45177162	0.48924923	0.50179356	0.4010511809993586	0.4123522683841889	0.3897500936145283
ni8-H3	15.0	0.25404516	0.2939878	0.371217	0.4164327	0.45236844	0.487687	0.5015775	0.4001725770210873	0.41147140022370626	0.3888737538184683
ni8-H3	15.5	0.2531082	0.29068628	0.3692373	0.41562966	0.45042872	0.48728952	0.49962988	0.3993237078619963	0.41065996053953335	0.3879874551844592
ni8-H3	16.0	0.2537369	0.29120606	0.3679513	0.41487724	0.44941083	0.48599142	0.5000515	0.3985146380442986	0.40991341053696356	0.38711586555163363
ni8-H3	16.5	0.25256187	0.29119766	0.36704916	0.41565245	0.4503302	0.4845498	0.49980634	0.39775376928804085	0.40922666571651145	0.38628087285957025
ni8-H3	17.0	0.2510961	0.28778416	0.3665609	0.41555667	0.45245773	0.48467067	0.49947795	0.39703754277420683	0.4085922761390398	0.38548280940937385
ni8-H3	17.5	0.25025898	0.28744107	0.36452618	0.41642815	0.45284328	0.48519298	0.49850315	0.3963623996837805	0.40800412359925115	0.38472067576830987
ni8-H3	18.0	0.24855301	0.28677183	0.3629768	0.41546544	0.45339358	0.48464164	0.49763194	0.39572478119774557	0.40745690821439395	0.3839926541810972
ni8-H3	18.5	0.24986108	0.28552186	0.3642276	0.4153195	0.45264578	0.48493662	0.496737	0.3951211284970861	0.4069457407579209	0.3832965162362513
ni8-H3	19.0	0.25131774	0.28463197	0.36566845	0.4152967	0.45284796	0.48479638	0.49665877	0.39454788276278574	0.40646584238389133	0.38262992314168015
ni8-H3	19.5	0.25095245	0.2842185	0.36486876	0.41514167	0.45368528	0.48359296	0.49734333	0.39400148517582834	0.40601234890403637	0.3819906214476203
ni8-H3	20.0	0.2507842	0.28303707	0.36434174	0.41588512	0.45361	0.48293623	0.49678588	0.3934783769171979	0.4055802147335915	0.38137653910080427
ni8-H3	20.5	0.25018105	0.28179383	0.36345503	0.41585773	0.45429718	0.48335147	0.49689344	0.3929749991678782	0.40516421082317994	0.38078578751257647
ni8-H3	21.0	0.24890147	0.28166038	0.36359107	0.41663355	0.45312545	0.4822413	0.49622384	0.39248779310885307	0.4047590109767034	0.3802165752410027
ni8-H3	21.5	0.24922128	0.28053063	0.363047	0.41740072	0.45229793	0.48195186	0.4972504	0.3920618103733689	0.40439408285086886	0.37972953789586894
ni8-H3	22.0	0.24805705	0.2812059	0.3626873	0.41889527	0.4526552	0.48143107	0.4981996	0.39173311709213804	0.4041028088543429	0.37936342532993317
ni8-H3	22.5	0.24816361	0.2819857	0.36217424	0.4193847	0.4530878	0.48117077	0.49774936	0.3914846761923426	0.4038883165129439	0.37908103587174136
ni8-H3	23.0	0.24799559	0.2813185	0.3613721	0.42054728	0.45261288	0.481812	0.49862066	0.3912994506011656	0.40375199010936125	0.37884691109297
ni8-H3	23.5	0.24801198	0.28103915	0.36027706	0.4225454	0.45285267	0.4821448	0.49827304	0.39116040324578905	0.40368843012700395	0.37863237636457414
ni8-H3	24.0	0.24669279	0.28161034	0.36025953	0.42160094	0.45354414	0.48085752	0.49886063	0.39105049705339573	0.40368227725730504	0.3784187168494864
ni8-H3	24.5	0.24521075	0.28125176	0.3601895	0.4225454	0.45359117	0.48067442	0.50057626	0.3909526949511679	0.40370714795635676	0.37819824194597906
ni8-H3	25.0	0.24487518	0.28038478	0.36008003	0.42292613	0.45317718	0.48056844	0.49924764	0.39084995986628834	0.4037266634449757	0.377973256287601
ni8-H3	25.5	0.24445784	0.28037643	0.36145976	0.42255914	0.45348296	0.47974497	0.49853742	0.3907252547259394	0.4036971939117175	0.3777533155401613
ni8-H3	26.0	0.24363978	0.28060147	0.36080697	0.4213718	0.45251414	0.48035648	0.49865985	0.39056154245730357	0.4035717991634923	0.37755128575111485
ni8-H3	26.5	0.24385245	0.28051814	0.36068434	0.421633	0.45253766	0.48140213	0.4996054	0.3904059543884644	0.40337247145925426	0.3774394373176746
ni8-H3	27.0	0.24366432	0.2804681	0.36106104	0.42136264	0.4515978	0.48074186	0.5000368	0.39030967537364686	0.4031706587560257	0.377448691991268
ni8-H3	27.5	0.24328811	0.28090575	0.3619156	0.42103276	0.4518562	0.48126236	0.50022805	0.39026174862924556	0.40299597299710876	0.37752752426138236
ni8-H3	28.0	0.24346803	0.2810308	0.36179286	0.42135346	0.45199716	0.48132017	0.49995342	0.3902512173716549	0.402875632566178	0.37762680217713185
ni8-H3	28.5	0.24345167	0.2808724	0.36278817	0.42079917	0.45209113	0.48031795	0.50045854	0.39026712481726955	0.4028284553230827	0.3777057943114564
ni8-H3	29.0	0.24332492	0.2794682	0.36299872	0.42046484	0.45225093	0.48055398	0.50034577	0.3902985141824841	0.4028598446882973	0.377737183676671
ni8-H3	29.5	0.2428016	0.27880192	0.36252943	0.41982397	0.45208174	0.4805347	0.49859616	0.39033442868369306	0.4029588438782161	0.37771001348917
ni8-H3	30.0	0.24240102	0.27883106	0.36178845	0.419737	0.45210522	0.48044318	0.4980234	0.390363911537291	0.40309813590515414	0.37762968716942785
ni8-H3	30.5	0.2420986	0.2783065	0.36202517	0.41821405	0.45191258	0.48036614	0.49750474	0.3903760059596725	0.4032369893420514	0.3775150225772936
ni8-H3	31.0	0.24205774	0.2784397	0.36264345	0.41786215	0.45094034	0.4798894	0.4972553	0.390359755167232	0.4033262722380218	0.37739323809644215
ni8-H3	31.5	0.24267897	0.27800268	0.36343747	0.41797182	0.4509826	0.48097315	0.4979598	0.3903042023763642	0.4033144590825529	0.3772939456701755
ni8-H3	32.0	0.24277708	0.27787367	0.36341992	0.41759259	0.45029265	0.48139733	0.49796468	0.39023387551267713	0.40320039258346696	0.3772673584418873
ni8-H3	32.5	0.24202913	0.27888936	0.36331025	0.41845176	0.44965938	0.4810792	0.49724552	0.3901786511617224	0.40303963454410124	0.37731766777934356
ni8-H3	33.0	0.24152657	0.2792683	0.36355597	0.41834202	0.44991732	0.4812093	0.4967761	0.39013559552981003	0.40286981989767323	0.37740137116194683
ni8-H3	33.5	0.24115892	0.27851048	0.3628452	0.4187032	0.44957027	0.48207244	0.49684942	0.3901017748232499	0.402726190017773	0.37747735962872686
ni8-H3	34.0	0.23983997	0.27854794	0.36262152	0.41944873	0.4493358	0.48201457	0.49756345	0.39007425524835193	0.4026355857541651	0.3775129247425388
ni8-H3	34.5	0.23943995	0.27911004	0.36248118	0.4184243	0.44935927	0.48213032	0.49771023	0.3900501030114261	0.40261143351723927	0.37748877250561297
ni8-H3	35.0	0.239742	0.27896845	0.36352965	0.41787586	0.4487921	0.4828059	0.49745584	0.3900263843187823	0.40265079951330535	0.3774019691242592
ni8-H3	35.5	0.23914611	0.27924746	0.36326197	0.41814092	0.44851094	0.4821834	0.49643394	0.3900001653767304	0.4027343897445935	0.37726594100886723
ni8-H3	36.0	0.23898289	0.27910587	0.36331025	0.41807693	0.44940615	0.48318246	0.49683964	0.3899685123915804	0.4028294957739593	0.3771075290092015
ni8-H3	36.5	0.23855856	0.27774465	0.3642671	0.41789412	0.4493546	0.48349637	0.49736288	0.3899284915696422	0.40289500864043204	0.3769619744988524
ni8-H3	37.0	0.23741655	0.277054	0.36468866	0.41697598	0.4497344	0.4844096	0.49762216	0.3898771691172258	0.4028874258234145	0.3768669124110371
ni8-H3	37.5	0.2373187	0.2774201	0.36462718	0.41717234	0.45056483	0.48454013	0.49728462	0.38982654322129223	0.40279306029208206	0.3768600261505024
ni8-H3	38.0	0.23542356	0.2764759	0.3646755	0.41719973	0.45004869	0.48493662	0.49722105	0.3897885443191969	0.40264952770157575	0.37692756093681806
ni8-H3	38.5	0.23484924	0.27557376	0.3648863	0.41667008	0.4493546	0.48587525	0.49761727	0.3897601369928419	0.4024943613607051	0.3770259126249787
ni8-H3	39.0	0.2350651	0.27506673	0.36432418	0.41724086	0.44845003	0.48560423	0.4983171	0.38973828582412845	0.4023627010186515	0.3771138706296054
ni8-H3	39.5	0.23581876	0.27565688	0.3650972	0.41700336	0.44864213	0.48500434	0.49952698	0.38971995539495835	0.4022812859007715	0.3771586248891452
ni8-H3	40.0	0.23396158	0.2754657	0.36748034	0.41751948	0.4491061	0.48650467	0.4990419	0.38970211028723345	0.4022634407930466	0.3771407797814203
ni8-H3	40.5	0.2326918	0.27613494	0.36775762	0.4167568	0.44784117	0.48735738	0.49915454	0.3896817150828552	0.40230613027737827	0.37705729988833214
ni8-H3	41.0	0.23228496	0.27678782	0.36808336	0.41707003	0.44848284	0.48831746	0.49911046	0.38965573436372547	0.4023899587315886	0.3769215099958623
ni8-H3	41.5	0.23211819	0.2757899	0.36754197	0.41704905	0.44880146	0.4883417	0.49919376	0.3896211327117458	0.4024821160941247	0.3767601493293669
ni8-H3	42.0	0.23258601	0.2777072	0.36800852	0.41730937	0.4485297	0.48823497	0.49933586	0.3895748747088178	0.4025413917796076	0.37660835763802797
ni8-H3	42.5	0.23309463	0.27813584	0.367674	0.41629124	0.44819707	0.48759004	0.4990027	0.38951392493684334	0.40252418164303205	0.3765036682306546
ni8-H3	43.0	0.23280165	0.2774825	0.36751556	0.4156114	0.4487874	0.48836595	0.499674	0.38945094766440463	0.4024171814786905	0.3764847138501188
ni8-H3	43.5	0.23234598	0.27674207	0.36676762	0.4157072	0.44768664	0.4880458	0.4989929	0.3893982879282524	0.4022617200017163	0.37653485585478846
ni8-H3	44.0	0.23220362	0.27742842	0.36627948	0.415543	0.44785053	0.48762396	0.49816534	0.3893524314625403	0.40209979773517696	0.3766050651899036
ni8-H3	44.5	0.2319677	0.2771081	0.3659058	0.4138155	0.44736364	0.48872986	0.49998286	0.38930986400142287	0.4019686307364464	0.37665109726639934
ni8-H3	45.0	0.23245583	0.27744922	0.36620912	0.41443056	0.4474479	0.48852605	0.4999338	0.38926707127905374	0.40189293493783473	0.37664120762027276
ni8-H3	45.5	0.23206125	0.27863538	0.3650401	0.41256803	0.4481034	0.4883611	0.49961028	0.38922053902958714	0.40187930576461073	0.37656177229456356
ni8-H3	46.0	0.2316952	0.27863538	0.36618716	0.41265905	0.44883895	0.48799247	0.49909085	0.389166752987177	0.40191411925981374	0.3764193867145403
ni8-H3	46.5	0.23041454	0.2775782	0.36562887	0.41307324	0.44725597	0.48716837	0.49890962	0.3891021988859775	0.40196563095944143	0.3762387668125136
ni8-H3	47.0	0.23009753	0.2773244	0.36420125	0.41363785	0.44792545	0.48744947	0.49861085	0.3890233624601424	0.40198959627442826	0.37605712864585655
ni8-H3	47.5	0.23077224	0.27721208	0.36360425	0.4141936	0.44832823	0.48813313	0.49930155	0.388926729443826	0.4019369861500147	0.3759164727376373
ni8-H3	48.0	0.2310812	0.27687517	0.36406952	0.41278192	0.44780838	0.48842418	0.49940935	0.3888097819399653	0.4017762990107551	0.37584326486917546
ni8-H3	48.5	0.23184568	0.27607673	0.36468428	0.41392025	0.44864213	0.48879296	0.49880186	0.3886745793132803	0.40153556269565915	0.37581359593090147
ni8-H3	49.0	0.2324599	0.2752496	0.3637842	0.4140797	0.44933113	0.4891327	0.4972064	0.3885244731905995	0.4012586975584627	0.3757902488227363
ni8-H3	49.5	0.23257788	0.2746388	0.36352086	0.41489092	0.44945773	0.48902592	0.49768576	0.3883628151987513	0.4009872303932744	0.37573840000422826
ni8-H3	50.0	0.23302951	0.27391195	0.363872	0.41660616	0.4487499	0.49181083	0.49768087	0.38819295696456396	0.4007542874703771	0.3756316264587508
ni8-H3	50.5	0.23050396	0.27356732	0.36273992	0.41674313	0.44887644	0.49192277	0.49829262	0.38801825011486596	0.4005795806206791	0.3754569196090528
ni8-H3	51.0	0.22872032	0.27367112	0.36296803	0.41586685	0.44880146	0.49143618	0.4979451	0.38784204627648566	0.40046646147100873	0.3752176310819626
ni8-H3	51.5	0.2275185	0.27245077	0.36263466	0.41599917	0.44869837	0.49042964	0.49775425	0.3876676970762514	0.4004019214441146	0.3749334727083883
ni8-H3	52.0	0.22716132	0.27205247	0.36368763	0.41685268	0.44841257	0.48981255	0.49674678	0.3874985541409917	0.4003595375233706	0.3746375707586128
ni8-H3	52.5	0.22670276	0.27004564	0.36452177	0.41559315	0.44957495	0.48924923	0.496781	0.3873379690975347	0.4003044861683246	0.3743714520267448
ni8-H3	53.0	0.22609825	0.26989645	0.3649127	0.41654682	0.44962654	0.4878955	0.4952666	0.38718929357270904	0.40019955027889775	0.3741790368665203
ni8-H3	53.5	0.22607797	0.26952767	0.36565524	0.41655594	0.45170113	0.4885018	0.49530563	0.38702154942219763	0.39998806649298746	0.3740550323514078
ni8-H3	54.0	0.22546957	0.2695567	0.36396855	0.417081	0.45137236	0.48817676	0.4959307	0.3868088256339272	0.39966980901630605	0.37394784225154837
ni8-H3	54.5	0.22292826	0.26807404	0.36272678	0.4183466	0.4526364	0.48713928	0.49641928	0.38656207453309227	0.39929629890095547	0.37382785016522907
ni8-H3	55.0	0.2215959	0.26778013	0.36270046	0.41752404	0.45293263	0.48750278	0.4958135	0.3862922484448867	0.39891666363940975	0.3736678332503636
ni8-H3	55.5	0.2211749	0.2678298	0.3627136	0.41825062	0.45340768	0.48823497	0.49575487	0.3860102996945046	0.3985716302003178	0.37344896918869147
ni8-H3	56.0	0.21977074	0.2694241	0.36224878	0.41749665	0.45293263	0.4878276	0.49594536	0.38572718060714034	0.3982885111129535	0.3731658501013272
ni8-H3	56.5	0.2205233	0.26885664	0.36278817	0.41764283	0.45366648	0.48760942	0.49563766	0.38545384350798784	0.3980782587025109	0.3728294283134648
ni8-H3	57.0	0.21975051	0.26743248	0.36195505	0.41736418	0.45277745	0.4880264	0.49491516	0.3852012407222413	0.39793546509010447	0.3724670163543782
ni8-H3	57.5	0.22008225	0.2675442	0.36194187	0.4167203	0.45190787	0.48818162	0.49364215	0.38498032457509496	0.39784130795747386	0.37211934119271606
ni8-H3	58.0	0.21893351	0.2671552	0.36261275	0.41739616	0.45196426	0.48620445	0.4924875	0.3848020473917429	0.3977685644625328	0.371835530320953
ni8-H3	58.5	0.21861002	0.26669183	0.36273554	0.41780275	0.4513019	0.48542035	0.49298915	0.3846773614973792	0.3976876182035679	0.3716671047911905
ni8-H3	59.0	0.21909122	0.26683247	0.36210847	0.4166427	0.45062116	0.4843371	0.49046367	0.3845403322120885	0.3975068492828783	0.37157381514129867
ni8-H3	59.5	0.2195968	0.26760215	0.36178845	0.4169075	0.4509967	0.4837234	0.49041992	0.38433137734123396	0.3971923607236128	0.3714703939588551
ni8-H3	60.0	0.21816127	0.26715934	0.35956353	0.41646922	0.45299375	0.48438543	0.49063382	0.3840709779379274	0.3968052023057906	0.3713367535700642
ni8-H3	60.5	0.21722764	0.2669111	0.35945848	0.41468123	0.45389235	0.48437577	0.48973972	0.38377961505528074	0.3964040302498038	0.3711551998607577
ni8-H3	61.0	0.21642363	0.26617065	0.360934	0.41517815	0.45521092	0.48388767	0.48812827	0.38347776974640563	0.3960391002522188	0.3709164392405925
ni8-H3	61.5	0.2165529	0.26552144	0.35841733	0.4154928	0.45508373	0.48291692	0.48830774	0.3831859230644142	0.39574725357022733	0.37062459255860103
ni8-H3	62.0	0.21393257	0.26665458	0.3588766	0.4140478	0.45373234	0.4826273	0.4888803	0.382924556062418	0.39554897125694105	0.3703001408678949
ni8-H3	62.5	0.21387608	0.26547185	0.35898158	0.4144807	0.4551167	0.48300865	0.49019152	0.3827141497935291	0.3954483741613922	0.36997992542566593
ni8-H3	63.0	0.213981	0.26764768	0.35539874	0.41490003	0.45559737	0.481137	0.49102277	0.38257518531085927	0.39543616869323817	0.36971420192848037
ni8-H3	63.5	0.21327089	0.26910514	0.35323146	0.41450346	0.45621026	0.4823619	0.491587	0.38252814366752036	0.3954946607383102	0.36956162659673053
ni8-H3	64.0	0.21187952	0.27038547	0.35243425	0.4147496	0.45628572	0.4830859	0.4916454	0.3825935059166243	0.395603762622813	0.36958324921043556
ni8-H3	64.5	0.21149251	0.2701161	0.35180286	0.41521007	0.45665836	0.48357365	0.4915043	0.3826673850914942	0.3956336189057801	0.3697011512772084
ni8-H3	65.0	0.21239968	0.26870754	0.35129797	0.41177195	0.455423	0.48344806	0.4913	0.3826541590456189	0.3955175911190828	0.369790726972155
ni8-H3	65.5	0.21237952	0.2684094	0.3514677	0.4129731	0.45623386	0.48418242	0.49169892	0.3825867060623578	0.39533407233499446	0.3698393397897211
ni8-H3	66.0	0.21313374	0.26758975	0.35119352	0.4129094	0.4552675	0.4855365	0.49291608	0.38249790442507103	0.39515667116009456	0.3698391376900475
ni8-H3	66.5	0.21320634	0.2669111	0.35087156	0.4146721	0.4565593	0.48468032	0.4950225	0.3824206324171182	0.3950464960758992	0.3697947687583372
ni8-H3	67.0	0.21321845	0.26698557	0.35151124	0.41428474	0.45785254	0.4837862	0.49433455	0.3823877683218592	0.3950465350568828	0.36972900158683564
ni8-H3	67.5	0.21271828	0.2666215	0.35115436	0.4126181	0.45770615	0.48415342	0.49604794	0.3824321904226536	0.3951795566952903	0.36968482415001686
ni8-H3	68.0	0.21372679	0.26670423	0.35213375	0.4122268	0.4577581	0.48464164	0.496302	0.3825867770028614	0.39545020907632533	0.3697233449293975
ni8-H3	68.5	0.21388012	0.26766422	0.3529831	0.41234964	0.45728597	0.4840471	0.49738735	0.38288440634584225	0.39585064016012816	0.36991817253155634
ni8-H3	69.0	0.21313776	0.26991716	0.3545829	0.41222224	0.45893922	0.4847722	0.49768576	0.383357956734956	0.3963682134411447	0.37034770002876727
ni8-H3	69.5	0.21411417	0.2713598	0.3552111	0.41292757	0.45953968	0.48582685	0.49757323	0.3839439592826729	0.3969203583634027	0.37096756020194305
ni8-H3	70.0	0.21451776	0.2711483	0.35674345	0.41225865	0.4589061	0.48637876	0.4964926	0.3845620725209863	0.39745265585029405	0.37167148919167853
ni8-H3	70.5	0.21440879	0.26992545	0.35624996	0.41222224	0.46030134	0.48693576	0.4953154	0.3852198658625406	0.3979967637766252	0.372442967948456
ni8-H3	71.0	0.21423121	0.2715962	0.3570973	0.41302317	0.46033448	0.48737675	0.4960235	0.38592490871998003	0.39858236977752404	0.373267447662436
ni8-H3	71.5	0.21499005	0.27048495	0.3590078	0.41351035	0.4598613	0.48841932	0.49685434	0.38668477050594885	0.3992343988174569	0.3741351421944408
ni8-H3	72.0	0.21422717	0.27016583	0.35894656	0.41279104	0.46028242	0.49030328	0.49755856	0.38750702063309167	0.3999708735166249	0.3750431677495584
ni8-H3	72.5	0.21560375	0.27038965	0.35874537	0.41154912	0.45867926	0.49093038	0.49933586	0.3883992285140526	0.40080172733085373	0.3759967296972515
ni8-H3	73.0	0.2161732	0.2712437	0.36171833	0.4129822	0.45768255	0.49170867	0.49939954	0.38936896356147604	0.40172885380357437	0.3770090733193777
ni8-H3	73.5	0.21704176	0.2713847	0.3611136	0.41371527	0.45922285	0.4901818	0.50152844	0.3904237951880063	0.40274750185677993	0.37810008851923266
ni8-H3	74.0	0.21676701	0.27287406	0.36065367	0.41306868	0.45997012	0.4912708	0.5018378	0.39157129280628766	0.4038489249012742	0.3792936607113011
ni8-H3	74.5	0.21754284	0.2762098	0.36046973	0.41475415	0.46288812	0.49249235	0.5038337	0.39281902582896455	0.40502411722698256	0.38061393443094654
ni8-H3	75.0	0.21968174	0.27774882	0.36116618	0.41630036	0.46300197	0.49359828	0.5053454	0.39414651956575286	0.406259319173621	0.3820337199578847
ni8-H3	75.5	0.22089562	0.27749082	0.36214793	0.41903704	0.46555677	0.49429554	0.5066964	0.39553007601217616	0.4075479171328159	0.3835122348915364
ni8-H3	76.0	0.22270547	0.27947238	0.3637359	0.4190599	0.4668173	0.49564254	0.5084345	0.39697242960959006	0.40889421451668184	0.3850506447024983
ni8-H3	76.5	0.22440325	0.2812351	0.36338043	0.41967753	0.4677695	0.49710858	0.5106309	0.39847631479935064	0.41030241831128	0.3866502112874213
ni8-H3	77.0	0.22339821	0.28150192	0.36607724	0.42074418	0.4663462	0.4982094	0.5118101	0.40004446602281335	0.4117765641107206	0.3883123679349061
ni8-H3	77.5	0.22910212	0.28329164	0.36845762	0.42216477	0.46857476	0.5001594	0.5144955	0.40167961772133426	0.4133205561384971	0.3900386793041714
ni8-H3	78.0	0.2303739	0.28431454	0.3704142	0.4259118	0.47220308	0.5010866	0.51696354	0.4033845043362688	0.41493832927449964	0.391830679398038
ni8-H3	78.5	0.23239073	0.28676766	0.37033924	0.4282917	0.47413653	0.50151366	0.51856387	0.4051618603089732	0.4166341394286843	0.3936895811892621
ni8-H3	79.0	0.23431171	0.29033425	0.37296978	0.4308101	0.47606847	0.5033762	0.52026165	0.4070144200808028	0.41841298661734133	0.39561585354426426
ni8-H3	79.5	0.23691915	0.29314402	0.37781122	0.43165532	0.476438	0.506721	0.5217419	0.4089449180931137	0.42028117077065075	0.3976086654155766
ni8-H3	80.0	0.23822404	0.29690439	0.38015392	0.43588555	0.48060215	0.5100566	0.5247339	0.41094738486456833	0.4222462080671873	0.39964856166194934
ni8-H3	80.5	0.24090976	0.29694223	0.38347512	0.43986535	0.48325974	0.51378006	0.5265674	0.4130146337670026	0.42431572115183286	0.4017135463821723
ni8-H3	81.0	0.24463376	0.29817086	0.38642517	0.442473	0.4852075	0.5167444	0.53245664	0.4151475735215314	0.4264976784818742	0.40379746856118864
ni8-H3	81.5	0.24631605	0.3003526	0.3899585	0.4444091	0.48783246	0.52132165	0.532487	0.4173471128492699	0.42880004153201157	0.4058941841665282
ni8-H3	82.0	0.25193354	0.301706	0.39078176	0.44920924	0.49063382	0.52459335	0.535419	0.41961416047133315	0.4312305052801363	0.40799781566253
ni8-H3	82.5	0.25492084	0.30576417	0.39279723	0.4498282	0.49132916	0.52934146	0.53680944	0.42194962510883643	0.433796236309205	0.4101030139084679
ni8-H3	83.0	0.2574308	0.30988723	0.39404836	0.4528997	0.49431503	0.5338532	0.5397387	0.4243544154828946	0.436503642108664	0.4122051888571252
ni8-H3	83.5	0.26135024	0.31504488	0.3958711	0.45721516	0.49519336	0.5370685	0.5435144	0.4268294403146229	0.4393582040746159	0.4143006765546299
ni8-H3	84.0	0.26312914	0.31741473	0.3980698	0.45953968	0.501882	0.5402277	0.54797155	0.4293756083251365	0.4423643969056792	0.4163868197445938
ni8-H3	84.5	0.26634437	0.31925514	0.40013245	0.4622954	0.50364673	0.54201776	0.550918	0.4319938282355504	0.44552570106944483	0.4184619554016559
ni8-H3	85.0	0.26960227	0.32150736	0.4038154	0.4638941	0.50620806	0.54411775	0.55182475	0.4346850087669797	0.4488446979361309	0.42052531959782846
ni8-H3	85.5	0.27287406	0.32481036	0.4060048	0.4666983	0.5089683	0.5455356	0.55335677	0.4374511649919811	0.4523245292717873	0.42257780071217493
ni8-H3	86.0	0.27488807	0.328386	0.40853354	0.4683031	0.5103586	0.5480383	0.556573	0.44029290653579184	0.45596677476223	0.42461903830935366
ni8-H3	86.5	0.27829817	0.32983568	0.41053557	0.47350442	0.5096558	0.54922	0.55948794	0.443209033948547	0.4597701282458809	0.42664793965121306
ni8-H3	87.0	0.28228602	0.33096033	0.41317797	0.4763372	0.51304525	0.55079955	0.5614898	0.4461983477803826	0.463732132306969	0.42866456325379615
ni8-H3	87.5	0.28618228	0.33298844	0.41641444	0.4783883	0.5160075	0.5560448	0.56600773	0.4492596485814337	0.4678493775860613	0.43066991957680606
ni8-H3	88.0	0.28861284	0.33394757	0.42122975	0.48231366	0.5192926	0.5568993	0.5685314	0.45239173690183604	0.4721177190637646	0.4326657547399075
ni8-H3	88.5	0.2886338	0.33616486	0.4248729	0.4832694	0.5208015	0.56043375	0.570095	0.45559341329172504	0.47653248265074405	0.434654343932706
ni8-H3	89.0	0.29097548	0.33854064	0.4293704	0.48673716	0.52373564	0.5639027	0.5749592	0.4588634783012363	0.4810886465580036	0.436638310044469
ni8-H3	89.5	0.29350498	0.3426066	0.43262595	0.48910844	0.5268088	0.565762	0.57514393	0.46220073248050536	0.4857809910458766	0.43862047391513415
ni8-H3	90.0	0.29573128	0.34393546	0.4351486	0.49186924	0.5305571	0.5673002	0.5770038	0.4656039763796676	0.4906042163873087	0.4406037363720265
ni9-D2	5.0	-0.12963891	-0.16093282	-0.18144733	-0.19604954	-0.20639448	-0.2308942	-0.2393624	-0.206086738970702	-0.20134030427852773	-0.2108331736628763
ni9-D2	5.5	-0.14020962	-0.17053907	-0.18832503	-0.20639448	-0.21375503	-0.23337136	-0.2459107	-0.2101173050075432	-0.20564046169440262	-0.21459414832068377
ni9-D2	6.0	-0.14900155	-0.1761133	-0.1938831	-0.21269812	-0.22035334	-0.24069332	-0.25198284	-0.21408309766574082	-0.2098635257887873	-0.21830266954269434
ni9-D2	6.5	-0.15614872	-0.18464068	-0.1999144	-0.21874346	-0.23041047	-0.2444824	-0.2592144	-0.21798174804851356	-0.21400634920445788	-0.22195714689256923
ni9-D2	7.0	-0.16663188	-0.19301063	-0.2060365	-0.22362511	-0.23979506	-0.25093192	-0.26241076	-0.22181088725907996	-0.218065799770241	-0.22555597474791894
ni9-D2	7.5	-0.17301695	-0.19932066	-0.2095382	-0.22822896	-0.24533352	-0.25417256	-0.26647672	-0.22556814640065873	-0.22203878289699977	-0.22909750990431768
ni9-D2	8.0	-0.17993765	-0.20411067	-0.21774897	-0.23472299	-0.24891376	-0.258135	-0.2717289	-0.22925115657646852	-0.2259222700083131	-0.23258004314462394
ni9-D2	8.5	-0.18640839	-0.20733999	-0.2235076	-0.24000326	-0.25206906	-0.26119348	-0.27713722	-0.23285754888972793	-0.2297133329746323	-0.23600176480482354
ni9-D2	9.0	-0.19341482	-0.21517979	-0.22785543	-0.24225798	-0.25707674	-0.26718417	-0.27947655	-0.23638495444365568	-0.23340918333554647	-0.23936072555176488
ni9-D2	9.5	-0.19853055	-0.21930961	-0.23334287	-0.24590251	-0.26035213	-0.26937854	-0.2802556	-0.2398310043414704	-0.23700721336244618	-0.2426547953204946
ni9-D2	10.0	-0.20167236	-0.22429787	-0.23875439	-0.247086	-0.26277816	-0.2729363	-0.2843396	-0.24319332968639074	-0.24050503389873742	-0.24588162547404405
ni9-D2	10.5	-0.20889384	-0.22938243	-0.24099961	-0.25297675	-0.2648766	-0.27693754	-0.28800178	-0.24647484596924765	-0.24390574460665046	-0.24904394733184484
ni9-D2	11.0	-0.21296027	-0.23397379	-0.24386063	-0.25513056	-0.27072954	-0.28055146	-0.29015407	-0.2496808669921778	-0.24721487319735178	-0.2521468607870039
ni9-D2	11.5	-0.22066897	-0.23362371	-0.24790953	-0.26018307	-0.27123538	-0.2840097	-0.29242226	-0.2528126213253583	-0.2504339658027589	-0.2551912768479577
ni9-D2	12.0	-0.22583865	-0.2378488	-0.25142038	-0.26466995	-0.27246323	-0.28515	-0.2941264	-0.25587133753896624	-0.2535647392534292	-0.25817793582450327
ni9-D2	12.5	-0.22948399	-0.2413509	-0.25369993	-0.26599696	-0.27247152	-0.28863797	-0.29430276	-0.25885824420317843	-0.2566090991402133	-0.2611073892661436
ni9-D2	13.0	-0.23660935	-0.24431875	-0.2570397	-0.26770562	-0.27431896	-0.29027978	-0.29520595	-0.2617745698881722	-0.2595691421810818	-0.26397999759526264
ni9-D2	13.5	-0.24040338	-0.24683614	-0.26217964	-0.27053887	-0.27625552	-0.291835	-0.29696327	-0.26462154316412445	-0.2624471409179801	-0.2667959454102688
ni9-D2	14.0	-0.2447156	-0.25101402	-0.26382297	-0.2710778	-0.27704152	-0.29358056	-0.29880238	-0.2674003926012123	-0.26524551201098095	-0.2695552731914436
ni9-D2	14.5	-0.24672966	-0.2541438	-0.26606727	-0.27316046	-0.27864787	-0.29361412	-0.3020561	-0.27011234676961277	-0.26796677243887607	-0.27225792110034946
ni9-D2	15.0	-0.25271386	-0.25737727	-0.26866612	-0.27648008	-0.28076404	-0.29429436	-0.3029549	-0.272758634239503	-0.2706134897763593	-0.27490377870264665
ni9-D2	15.5	-0.25472757	-0.2618041	-0.26970997	-0.2794682	-0.2843062	-0.2963745	-0.30515546	-0.2753404835810599	-0.2731882329238074	-0.2774927342383124
ni9-D2	16.0	-0.25748432	-0.26566616	-0.27095756	-0.2812851	-0.2884245	-0.29790992	-0.30649152	-0.2778433139269516	-0.27567919353487336	-0.28000743431902986
ni9-D2	16.5	-0.2590743	-0.2665057	-0.2739867	-0.28195232	-0.29070723	-0.2989708	-0.307744	-0.28025527118422994	-0.2780770779504381	-0.28243346441802175
ni9-D2	17.0	-0.26040986	-0.26932055	-0.27583146	-0.28500792	-0.29217896	-0.29948464	-0.3092728	-0.28258167408464746	-0.28038794365306347	-0.28477540451623146
ni9-D2	17.5	-0.26326954	-0.27286163	-0.2781733	-0.28612795	-0.29484883	-0.30037788	-0.31068423	-0.284827841359957	-0.2826175952882306	-0.28703808743168335
ni9-D2	18.0	-0.2653354	-0.27560285	-0.2805223	-0.2898692	-0.29927823	-0.30217424	-0.31242797	-0.286999091741911	-0.28477168213833143	-0.2892265013454906
ni9-D2	18.5	-0.26752767	-0.2790809	-0.28250295	-0.29074496	-0.3007446	-0.3035164	-0.3152532	-0.28910074396226226	-0.28685577552039204	-0.2913457124041325
ni9-D2	19.0	-0.27056372	-0.2803306	-0.28422683	-0.2918518	-0.30133486	-0.3047033	-0.31655064	-0.29113811675276347	-0.2888754257950663	-0.2934008077104606
ni9-D2	19.5	-0.271422	-0.28157282	-0.28579772	-0.2937023	-0.30164695	-0.3075493	-0.318045	-0.2931165288451673	-0.290836199525724	-0.29539685816461064
ni9-D2	20.0	-0.2735507	-0.28334174	-0.28840774	-0.29484043	-0.30306044	-0.30958635	-0.31936172	-0.2950412989712264	-0.2927436977148688	-0.29733890022758397
ni9-D2	20.5	-0.27611	-0.28607777	-0.2904767	-0.29550853	-0.30355862	-0.3117277	-0.3201676	-0.2969177458626934	-0.29460355619678236	-0.2992319355286045
ni9-D2	21.0	-0.27884772	-0.28610286	-0.29186437	-0.29760274	-0.30591637	-0.31307754	-0.32171226	-0.2987511882513211	-0.2964214292495918	-0.30108094725305035
ni9-D2	21.5	-0.2799431	-0.28673002	-0.29324055	-0.29981744	-0.30766782	-0.31323043	-0.3229807	-0.30047981384463773	-0.29813846328549665	-0.3028211644037788
ni9-D2	22.0	-0.2817855	-0.28883055	-0.29235935	-0.30071086	-0.30893812	-0.31410554	-0.32312596	-0.3020538389385966	-0.2997053841200154	-0.3044022937571778
ni9-D2	22.5	-0.28231522	-0.2897016	-0.2937359	-0.30174816	-0.3099678	-0.31537652	-0.3244896	-0.30349662514758735	-0.30114172500627034	-0.30585152528890436
ni9-D2	23.0	-0.28469878	-0.29259008	-0.2952816	-0.30308157	-0.31009918	-0.31624	-0.32536224	-0.30483153408599983	-0.30246735016179327	-0.3071957180102064
ni9-D2	23.5	-0.28562635	-0.2933245	-0.29659316	-0.30498642	-0.31185925	-0.31703582	-0.32627392	-0.3060819273682236	-0.30370341174616095	-0.30846044299028624
ni9-D2	24.0	-0.2873825	-0.29483622	-0.29750174	-0.30633926	-0.31231335	-0.31750414	-0.32717752	-0.3072711666086486	-0.30487295284088356	-0.30966938037641367
ni9-D2	24.5	-0.2899027	-0.29644597	-0.29880658	-0.3083113	-0.31319645	-0.31763616	-0.32802594	-0.3084226134216644	-0.3060011095399004	-0.31084411730342837
ni9-D2	25.0	-0.28995717	-0.29907188	-0.30033574	-0.30884916	-0.314352	-0.3194896	-0.3292308	-0.3095596294216609	-0.3071149155881918	-0.31200434325512993
ni9-D2	25.5	-0.29038033	-0.30002812	-0.30136016	-0.31077328	-0.31464103	-0.32059416	-0.33060396	-0.31070557622302764	-0.3082427813795648	-0.3131683710664905
ni9-D2	26.0	-0.2915918	-0.30102706	-0.30281565	-0.31109136	-0.3164315	-0.3218745	-0.3319268	-0.3118838154401546	-0.3094137458022042	-0.31435388507810497
ni9-D2	26.5	-0.29273695	-0.30327573	-0.30321664	-0.31104895	-0.3176915	-0.322703	-0.33202133	-0.31304320125862267	-0.3105814358338645	-0.31550496668338085
ni9-D2	27.0	-0.2930475	-0.30409497	-0.30412874	-0.31114227	-0.31977525	-0.32359606	-0.33336687	-0.3141230711083021	-0.3116813418415854	-0.31656480037501883
ni9-D2	27.5	-0.29378206	-0.304209	-0.30487654	-0.31243646	-0.3200951	-0.32614976	-0.33439076	-0.31513251147001686	-0.3127148481076218	-0.31755017483241194
ni9-D2	28.0	-0.29405499	-0.30539215	-0.3052907	-0.3127506	-0.32160553	-0.3278331	-0.3350838	-0.3160806088245907	-0.31368379334484403	-0.3184774243043374
ni9-D2	28.5	-0.29595408	-0.30662265	-0.30584872	-0.3136212	-0.3230277	-0.32914498	-0.3368716	-0.31697644965284727	-0.31459161115231943	-0.3193612881533751
ni9-D2	29.0	-0.29716098	-0.30967534	-0.3075874	-0.31468776	-0.32424158	-0.33038503	-0.33871758	-0.31782912043561046	-0.3154442819350826	-0.3202139589361383
ni9-D2	29.5	-0.29865077	-0.3105825	-0.31087506	-0.3158869	-0.3245238	-0.3313898	-0.340164	-0.3186477076537039	-0.31625089217395724	-0.3210445231334506
ni9-D2	30.0	-0.30044955	-0.31186774	-0.31251284	-0.31695494	-0.32437414	-0.33215025	-0.34104547	-0.31944129778795155	-0.31702363442555653	-0.32185896115034657
ni9-D2	30.5	-0.30173552	-0.3127209	-0.31248313	-0.31845823	-0.32489163	-0.33368084	-0.3416291	-0.32021897731917714	-0.31777724805246044	-0.32266070658589385
ni9-D2	31.0	-0.30208987	-0.3121648	-0.31376988	-0.31905907	-0.32675776	-0.33383143	-0.34207883	-0.3209898327282043	-0.3185280673034461	-0.3234515981529625
ni9-D2	31.5	-0.30216157	-0.31365517	-0.31347677	-0.31957486	-0.3276231	-0.3337755	-0.34224755	-0.321762950495857	-0.31929288085790664	-0.3242330201338074
ni9-D2	32.0	-0.30301824	-0.31384635	-0.31495133	-0.31934464	-0.32905492	-0.3368371	-0.3435631	-0.322515722351018	-0.3200539569262598	-0.3249774877757762
ni9-D2	32.5	-0.30355862	-0.31410554	-0.31600177	-0.31951517	-0.33028632	-0.338079	-0.3439788	-0.32322174635714007	-0.32078001709042336	-0.3256634756238568
ni9-D2	33.0	-0.30303934	-0.31484932	-0.31698474	-0.32019743	-0.33088306	-0.3379841	-0.34523085	-0.3238844184969019	-0.32146675513450684	-0.326302081859297
ni9-D2	33.5	-0.3039007	-0.3161209	-0.31836024	-0.31986907	-0.3313984	-0.33815235	-0.3452265	-0.324507134752982	-0.3221103192732353	-0.32690395023272867
ni9-D2	34.0	-0.3052738	-0.3179854	-0.31826225	-0.31969425	-0.33144134	-0.33876505	-0.3435328	-0.3250932911080589	-0.32270845260753106	-0.32747812960858674
ni9-D2	34.5	-0.30597982	-0.31788316	-0.31834745	-0.320142	-0.3313168	-0.3398012	-0.34390083	-0.3256462835448112	-0.32326144504428334	-0.328031122045339
ni9-D2	35.0	-0.30601364	-0.31879058	-0.31853917	-0.32199833	-0.33214164	-0.3402677	-0.3438965	-0.3261695080459175	-0.3237726925661708	-0.3285663235256642
ni9-D2	35.5	-0.3068342	-0.32031688	-0.32044056	-0.3224937	-0.33198267	-0.34101522	-0.34460253	-0.32666636059405624	-0.3242486972316612	-0.32908402395645125
ni9-D2	36.0	-0.3079853	-0.32142198	-0.32035953	-0.32267737	-0.3327262	-0.3412789	-0.34436858	-0.32714023717190627	-0.32469850790518956	-0.329581966438623
ni9-D2	36.5	-0.30847222	-0.32155433	-0.31973687	-0.3238739	-0.33296266	-0.3413394	-0.34463283	-0.32759453376214587	-0.3251327683373877	-0.33005629918690405
ni9-D2	37.0	-0.30885342	-0.32235277	-0.3198179	-0.32422447	-0.33323786	-0.34304366	-0.34450722	-0.32803264634745377	-0.3255625767095034	-0.33050271598540415
ni9-D2	37.5	-0.30866703	-0.3229166	-0.3207264	-0.3249986	-0.33283797	-0.3432341	-0.34460253	-0.32843579436094555	-0.3259740289361874	-0.33089755978570373
ni9-D2	38.0	-0.3096711	-0.3230277	-0.3218446	-0.32649228	-0.33393037	-0.3446372	-0.34505314	-0.3287867082741776	-0.3263449790074609	-0.3312284375408943
ni9-D2	38.5	-0.3104383	-0.32466495	-0.32139212	-0.32645372	-0.33384433	-0.34380123	-0.3460589	-0.32909105062748945	-0.3266733872650944	-0.3315087139898845
ni9-D2	39.0	-0.30996352	-0.32442546	-0.3226603	-0.3267492	-0.3345543	-0.3447368	-0.34599385	-0.3293544839612207	-0.326957668481474	-0.3317512994409674
ni9-D2	39.5	-0.30970925	-0.32506704	-0.32299352	-0.3279702	-0.33494604	-0.34439892	-0.34624538	-0.32958267081571074	-0.3271978323151829	-0.3319675093162386
ni9-D2	40.0	-0.31142223	-0.32534513	-0.3228867	-0.32658648	-0.33520865	-0.3447325	-0.34593314	-0.32978127373129945	-0.3273964352307716	-0.3321661122318273
ni9-D2	40.5	-0.31056976	-0.32565323	-0.32347637	-0.326655	-0.33533353	-0.3453652	-0.3464666	-0.3299559552483262	-0.32755913976857953	-0.3323527707280729
ni9-D2	41.0	-0.31015003	-0.32556763	-0.3233396	-0.32700866	-0.33476523	-0.3451268	-0.346549	-0.3301123779071306	-0.3276947145447356	-0.3325300412695256
ni9-D2	41.5	-0.31041288	-0.32517397	-0.32353193	-0.32698476	-0.33502352	-0.3450098	-0.34582475	-0.33025620424805224	-0.32781447498133554	-0.33269793351476895
ni9-D2	42.0	-0.31045952	-0.32500714	-0.32413897	-0.327079	-0.33518282	-0.34523517	-0.34604156	-0.3303930968114307	-0.3279313313866725	-0.3328548622361889
ni9-D2	42.5	-0.3112059	-0.32426724	-0.3245409	-0.32766166	-0.33542827	-0.34537822	-0.34598085	-0.33052871813760554	-0.32805864849965516	-0.3329987877755559
ni9-D2	43.0	-0.31076482	-0.32410902	-0.32478043	-0.32761025	-0.3348212	-0.34491447	-0.34613696	-0.33063657578654465	-0.3281748641396101	-0.3330982874334792
ni9-D2	43.5	-0.31137556	-0.32411757	-0.32362598	-0.32750311	-0.33433482	-0.34503147	-0.3466271	-0.3306916870298002	-0.32824949286545396	-0.3331338811941464
ni9-D2	44.0	-0.31150284	-0.3245067	-0.32377556	-0.3269462	-0.33505797	-0.34490147	-0.34622803	-0.33070197897508763	-0.32828182054893645	-0.3331221374012388
ni9-D2	44.5	-0.31143072	-0.3248617	-0.32506704	-0.3279702	-0.33480397	-0.3450965	-0.3463191	-0.33067537873012304	-0.3282720414192455	-0.3330787160410006
ni9-D2	45.0	-0.31154525	-0.32438695	-0.32591432	-0.32735744	-0.33535075	-0.34496215	-0.3464189	-0.3306198134026218	-0.32822272292387505	-0.33301690388136856
ni9-D2	45.5	-0.31234306	-0.32287815	-0.32522961	-0.32654792	-0.3353852	-0.3445202	-0.3465013	-0.33054321010029997	-0.3281398727894224	-0.3329465474111775
ni9-D2	46.0	-0.31189743	-0.32257485	-0.32539648	-0.326321	-0.3350752	-0.34442922	-0.34656203	-0.3304534959308731	-0.32803333750472186	-0.3328736543570243
ni9-D2	46.5	-0.31283128	-0.3213153	-0.32562327	-0.32580304	-0.33526894	-0.3446805	-0.34713474	-0.33035859800205697	-0.32791640383771076	-0.3328007921664032
ni9-D2	47.0	-0.3124322	-0.32175922	-0.32451096	-0.3249943	-0.33485994	-0.34532186	-0.3471955	-0.33026644342156736	-0.3278047317746328	-0.3327281550685019
ni9-D2	47.5	-0.31233883	-0.32181045	-0.32608554	-0.32492158	-0.33504075	-0.3447325	-0.34676158	-0.33018495929712	-0.3277148896591696	-0.3326550289350704
ni9-D2	48.0	-0.3117871	-0.32174215	-0.32534513	-0.32496864	-0.335101	-0.34459385	-0.34684402	-0.3300995589659252	-0.327637793541167	-0.33256132439068337
ni9-D2	48.5	-0.31184652	-0.32082453	-0.32496008	-0.32595712	-0.33477813	-0.34375793	-0.3460719	-0.3299911374932928	-0.3275494082265761	-0.3324328667600095
ni9-D2	49.0	-0.31092596	-0.32083735	-0.32455376	-0.32585868	-0.3350666	-0.34381855	-0.34579006	-0.3298608445790875	-0.3274431812166924	-0.33227850794148256
ni9-D2	49.5	-0.31077328	-0.3204235	-0.32459652	-0.32475048	-0.334649	-0.3432774	-0.3458204	-0.3297098299231741	-0.3273130144434274	-0.3321066454029208
ni9-D2	50.0	-0.30981943	-0.32047898	-0.32481465	-0.32478043	-0.33423156	-0.34202695	-0.34581172	-0.3295392432254174	-0.32715440472488955	-0.33192408172594523
ni9-D2	50.5	-0.30969653	-0.31926367	-0.32469916	-0.32563183	-0.33389595	-0.34135672	-0.34488416	-0.32935023418568216	-0.3269653956851543	-0.33173507268621
ni9-D2	51.0	-0.3096245	-0.31926793	-0.32528523	-0.32538363	-0.33451128	-0.34128323	-0.3438532	-0.3291439525038331	-0.3267471370240864	-0.3315407679835798
ni9-D2	51.5	-0.30962023	-0.31943843	-0.32479325	-0.32472908	-0.33390886	-0.34109303	-0.34355444	-0.3289215478797351	-0.3265038845173401	-0.3313392112421301
ni9-D2	52.0	-0.3095694	-0.3191358	-0.3239936	-0.32445112	-0.3338056	-0.3414259	-0.34361506	-0.32868417001325284	-0.32624244074653613	-0.33112589927996955
ni9-D2	52.5	-0.30994657	-0.31827077	-0.3231687	-0.32473338	-0.33419713	-0.3420529	-0.3435068	-0.32843296860425125	-0.3259712031794931	-0.33089473402900943
ni9-D2	53.0	-0.3104468	-0.31907612	-0.32074773	-0.32368153	-0.33336258	-0.3413524	-0.34360638	-0.3281690933525949	-0.32569902371464454	-0.3306391629905453
ni9-D2	53.5	-0.31019244	-0.31953648	-0.32095683	-0.32374993	-0.3335002	-0.34150803	-0.3442473	-0.32790041307469686	-0.3254386476499387	-0.33036217849945504
ni9-D2	54.0	-0.3099593	-0.31875223	-0.3221179	-0.32331824	-0.3334185	-0.34179774	-0.3440524	-0.32763127968780736	-0.32518955042109066	-0.33007300895452407
ni9-D2	54.5	-0.3093787	-0.31748286	-0.321597	-0.32195562	-0.332709	-0.34030655	-0.3444942	-0.3273575675430474	-0.32493990418065233	-0.3297752309054425
ni9-D2	55.0	-0.30843836	-0.31749988	-0.32146895	-0.32164824	-0.33216313	-0.33965003	-0.3445462	-0.3270751509915377	-0.32467833551179104	-0.3294719664712844
ni9-D2	55.5	-0.30764666	-0.3181174	-0.32086295	-0.3219044	-0.33094746	-0.3394687	-0.34461117	-0.32677990438439913	-0.3243950658838713	-0.329164742884927
ni9-D2	56.0	-0.3079345	-0.31793427	-0.31997567	-0.32275426	-0.33094317	-0.33809194	-0.3447455	-0.3264677020727527	-0.3240828635722249	-0.32885254057328056
ni9-D2	56.5	-0.30718535	-0.31571677	-0.31887156	-0.3232328	-0.33036357	-0.33845866	-0.34589845	-0.3261344184077191	-0.32373760292797243	-0.3285312338874658
ni9-D2	57.0	-0.3082097	-0.31595922	-0.31953222	-0.32360888	-0.32919645	-0.33790216	-0.34475848	-0.3257759277404193	-0.3233582643780243	-0.3281935911028143
ni9-D2	57.5	-0.30715996	-0.31633362	-0.31951517	-0.32310033	-0.32811165	-0.33707422	-0.34472382	-0.3253881044219742	-0.3229463751552575	-0.3278298336886909
ni9-D2	58.0	-0.30728692	-0.31549984	-0.31823242	-0.32367298	-0.32728034	-0.33742344	-0.34500113	-0.3249668228035045	-0.3225050573787463	-0.32742858822826265
ni9-D2	58.5	-0.3072192	-0.31544882	-0.31702733	-0.32220328	-0.3264623	-0.338079	-0.34354144	-0.32450795723613113	-0.32203788759818075	-0.3269780268740815
ni9-D2	59.0	-0.30800223	-0.31520644	-0.3164315	-0.32228017	-0.32676634	-0.33759594	-0.34516582	-0.3240345417245189	-0.3215727762997607	-0.3264963071492771
ni9-D2	59.5	-0.30630544	-0.3150959	-0.31741047	-0.32193854	-0.32585868	-0.33677247	-0.344139	-0.32356779555376086	-0.32112606628704415	-0.32600952482047757
ni9-D2	60.0	-0.3057261	-0.3145475	-0.3203638	-0.32196844	-0.32594857	-0.33456722	-0.34315187	-0.3231008709956212	-0.3206832076332261	-0.32551853435801625
ni9-D2	60.5	-0.30601364	-0.31211388	-0.31786186	-0.32325417	-0.32529807	-0.33471787	-0.34319514	-0.32262692032186335	-0.32023010484211667	-0.32502373580161004
ni9-D2	61.0	-0.30474132	-0.3117447	-0.31769577	-0.3218062	-0.32447678	-0.33503643	-0.34302634	-0.32213909580425126	-0.3197542573037234	-0.3245239343047791
ni9-D2	61.5	-0.30425125	-0.31221572	-0.3164868	-0.31999272	-0.32361743	-0.33491158	-0.34200963	-0.3216305497145488	-0.31924571121402096	-0.32401538821507664
ni9-D2	62.0	-0.30480048	-0.31131193	-0.31562746	-0.31902924	-0.32193428	-0.3350063	-0.3413178	-0.3210944343245197	-0.318697618844773	-0.32349124980426636
ni9-D2	62.5	-0.30485117	-0.31031537	-0.3144795	-0.31826225	-0.3205387	-0.33394328	-0.34181502	-0.3205239019059278	-0.31810623854353276	-0.3229415652683228
ni9-D2	63.0	-0.30426392	-0.3095482	-0.31602302	-0.31834745	-0.3202145	-0.33383143	-0.3412746	-0.31991210473053683	-0.3174703754638201	-0.32235383399725354
ni9-D2	63.5	-0.30335596	-0.30951008	-0.3154063	-0.3185818	-0.3195109	-0.33212018	-0.33923122	-0.3192521950701106	-0.3167904296453524	-0.3217139604948688
ni9-D2	64.0	-0.30382466	-0.3089	-0.31469628	-0.3176915	-0.31891844	-0.33056962	-0.3402893	-0.3185373251964131	-0.3160672555584627	-0.32100739483436347
ni9-D2	64.5	-0.30087107	-0.30744773	-0.3151214	-0.31729552	-0.31819835	-0.33000305	-0.3377943	-0.317792465456803	-0.31533075380986847	-0.32025417710373755
ni9-D2	65.0	-0.2994004	-0.3074689	-0.31396532	-0.3155849	-0.3185264	-0.32976276	-0.3372596	-0.3170428379877408	-0.3146006438233946	-0.319485032152087
ni9-D2	65.5	-0.2969254	-0.3076128	-0.3121266	-0.3137444	-0.31622723	-0.32932514	-0.3366216	-0.3162819727446422	-0.31386181431849103	-0.3187021311707934
ni9-D2	66.0	-0.29653427	-0.3053499	-0.3109726	-0.31152406	-0.31581032	-0.33030778	-0.3347566	-0.3155033996829236	-0.3131000623720461	-0.3179067369938012
ni9-D2	66.5	-0.2947396	-0.305798	-0.30816737	-0.30950582	-0.31507462	-0.33093888	-0.33418423	-0.3147006487580008	-0.31230355827925405	-0.31709773923674756
ni9-D2	67.0	-0.29310623	-0.30491033	-0.30604324	-0.30902708	-0.31469202	-0.3290721	-0.33391315	-0.3138672499252898	-0.31146391261441225	-0.31627058723616736
ni9-D2	67.5	-0.2931482	-0.30327573	-0.30737156	-0.30851457	-0.31393132	-0.32871187	-0.33423585	-0.3129967331402066	-0.31057657471405536	-0.3154168915663578
ni9-D2	68.0	-0.29103416	-0.30238518	-0.3066988	-0.30765936	-0.3143605	-0.32845032	-0.33297125	-0.31208262835816736	-0.30964043419382115	-0.31452482252251357
ni9-D2	68.5	-0.29038453	-0.30047482	-0.3064577	-0.305946	-0.31340456	-0.3285575	-0.33309594	-0.3111184655345877	-0.3086567538876532	-0.31358017718152226
ni9-D2	69.0	-0.28874263	-0.29673195	-0.30449203	-0.3046526	-0.31250438	-0.32814595	-0.33370668	-0.3100977746248841	-0.3076277049869337	-0.31256784426283446
ni9-D2	69.5	-0.28667566	-0.29632404	-0.30430195	-0.30326307	-0.3121181	-0.3260042	-0.3311192	-0.3090206775498295	-0.30655703597049067	-0.3114843191291683
ni9-D2	70.0	-0.28287432	-0.2941264	-0.30303934	-0.3034362	-0.31150708	-0.32598707	-0.33093888	-0.3078945440458721	-0.30544719506450674	-0.3103418930272374
ni9-D2	70.5	-0.28256553	-0.29423136	-0.30246115	-0.30314067	-0.31240675	-0.32475904	-0.33030778	-0.30672377579194027	-0.30429801061931616	-0.3091495409645644
ni9-D2	71.0	-0.28112254	-0.29294676	-0.30123365	-0.3028494	-0.31038743	-0.3243057	-0.33030778	-0.3055127744669623	-0.3031096850462204	-0.3079158638877042
ni9-D2	71.5	-0.27847302	-0.29165888	-0.30001968	-0.30342352	-0.31000167	-0.32297215	-0.32824025	-0.30426594174986643	-0.3018833249760503	-0.30664855852368256
ni9-D2	72.0	-0.2774534	-0.28961366	-0.2990508	-0.3004664	-0.3090991	-0.32109338	-0.3284846	-0.30298767931958115	-0.30062134748810765	-0.30535401115105465
ni9-D2	72.5	-0.275341	-0.28920323	-0.298895	-0.2985371	-0.30799377	-0.31812593	-0.32772595	-0.3016823888550347	-0.2993277054345666	-0.30403707227550275
ni9-D2	73.0	-0.2740656	-0.2878595	-0.29553375	-0.2963703	-0.30584028	-0.31756377	-0.32770023	-0.30035447203515536	-0.29800787808971196	-0.30270106598059876
ni9-D2	73.5	-0.27328086	-0.28630772	-0.29495806	-0.29515132	-0.30447936	-0.31497258	-0.3272846	-0.2990083305388715	-0.29666860624618596	-0.301348054831557
ni9-D2	74.0	-0.2728865	-0.28496614	-0.29467657	-0.2946556	-0.30354595	-0.31494707	-0.32686913	-0.29764836604511136	-0.295317389266665	-0.2999793428235577
ni9-D2	74.5	-0.2699006	-0.28164372	-0.29219994	-0.2935092	-0.30190846	-0.31290346	-0.3250927	-0.2962789802328034	-0.29396177570936666	-0.29859618475624017
ni9-D2	75.0	-0.26774287	-0.2791725	-0.29017502	-0.2921496	-0.29995647	-0.31323043	-0.32449389	-0.2948896715474413	-0.2925899891339697	-0.29718935396091284
ni9-D2	75.5	-0.26663804	-0.27864787	-0.28928697	-0.29015407	-0.2996068	-0.31157073	-0.3243656	-0.29346784017283817	-0.2911861861566124	-0.29574949418906393
ni9-D2	76.0	-0.26543462	-0.27822325	-0.28745362	-0.28945032	-0.29745546	-0.3099932	-0.32424584	-0.2920147403954013	-0.28975132318587193	-0.2942781576049307
ni9-D2	76.5	-0.2616143	-0.27686268	-0.28545502	-0.28908595	-0.2957523	-0.30919653	-0.32311314	-0.2905316265015381	-0.2882863749373487	-0.29277687806572744
ni9-D2	77.0	-0.2612966	-0.27575666	-0.28230688	-0.28919065	-0.29479	-0.30776942	-0.32153726	-0.28901975277765557	-0.28679234866635844	-0.2912471568889527
ni9-D2	77.5	-0.2589754	-0.27507505	-0.2804056	-0.2878009	-0.29359314	-0.30484274	-0.32157993	-0.28748037351016126	-0.28527027656966	-0.28969047045066254
ni9-D2	78.0	-0.25560358	-0.27167913	-0.2795515	-0.28599417	-0.29034263	-0.30304778	-0.3211019	-0.2859147429854624	-0.2837211850237242	-0.2881083009472006
ni9-D2	78.5	-0.25374922	-0.26873654	-0.27749082	-0.28380093	-0.28871334	-0.30219954	-0.31971982	-0.2843241154899663	-0.2821460394556778	-0.28650219152425477
ni9-D2	79.0	-0.25094426	-0.26453358	-0.27572754	-0.2806765	-0.28712317	-0.30152884	-0.31778094	-0.2827097453100802	-0.2805456640199187	-0.2848738266002417
ni9-D2	79.5	-0.2477784	-0.2619114	-0.27328086	-0.27721626	-0.28472802	-0.30009976	-0.31691664	-0.2810728867322116	-0.2789206360749591	-0.2832251373894641
ni9-D2	80.0	-0.24658631	-0.2591361	-0.27066737	-0.2746762	-0.28173962	-0.2994804	-0.31618896	-0.2794112627754678	-0.2772661183123241	-0.2815564072386115
ni9-D2	80.5	-0.24235198	-0.25692445	-0.26644364	-0.27442694	-0.2794682	-0.29603815	-0.31493434	-0.27772186220661915	-0.27557628787588245	-0.27986743653735585
ni9-D2	81.0	-0.23843618	-0.2558298	-0.2644716	-0.2720193	-0.27763647	-0.2957607	-0.31370616	-0.27600483793356745	-0.2738499573433361	-0.2781597185237988
ni9-D2	81.5	-0.2369966	-0.25140804	-0.26384363	-0.26958156	-0.2751623	-0.29482782	-0.3132262	-0.27426034286421413	-0.2720859406180698	-0.2764347451103585
ni9-D2	82.0	-0.23330218	-0.24902447	-0.26251397	-0.2690306	-0.2751374	-0.29268238	-0.3109514	-0.2724885299064608	-0.27028310219937035	-0.2746939576135512
ni9-D2	82.5	-0.229094	-0.24754484	-0.2583739	-0.2671883	-0.2745391	-0.2930223	-0.3096372	-0.27068955196820904	-0.2684404069052439	-0.2729386970311742
ni9-D2	83.0	-0.22563586	-0.24221303	-0.25601497	-0.26561654	-0.27274957	-0.29086232	-0.30736732	-0.26886356195736044	-0.2665569636718234	-0.2711701602428975
ni9-D2	83.5	-0.22187121	-0.23980731	-0.25589153	-0.26565376	-0.27206492	-0.29088327	-0.30373177	-0.2670107127818167	-0.2646320572592173	-0.2693893683044161
ni9-D2	84.0	-0.21979906	-0.2368417	-0.25518814	-0.26303002	-0.26965198	-0.28895617	-0.30070665	-0.2651311573494792	-0.26266516355465314	-0.2675971511443052
ni9-D2	84.5	-0.2176843	-0.23182535	-0.25393006	-0.26104498	-0.269797	-0.28914878	-0.29983428	-0.26322504856824963	-0.26065594720565244	-0.2657941499308468
ni9-D2	85.0	-0.2155028	-0.23012193	-0.25006616	-0.26158127	-0.26995447	-0.28816918	-0.29892027	-0.26129253934602964	-0.2586042435583763	-0.263980835133683
ni9-D2	85.5	-0.21284734	-0.22499919	-0.24735637	-0.25952762	-0.26884836	-0.28930792	-0.2980404	-0.2593348572918278	-0.25651106631280357	-0.26215864827085206
ni9-D2	86.0	-0.2108194	-0.22317536	-0.24600896	-0.25997692	-0.26765183	-0.28709808	-0.29737553	-0.2573528225471393	-0.2543770514390301	-0.2603285936552485
ni9-D2	86.5	-0.20942946	-0.22032097	-0.24475242	-0.2583327	-0.26680353	-0.28752893	-0.29681605	-0.2553459768185948	-0.25220176090349916	-0.2584901927336904
ni9-D2	87.0	-0.20554987	-0.21954826	-0.24162462	-0.25571463	-0.26695246	-0.28750384	-0.29574388	-0.2533138618128252	-0.2499849752446698	-0.25664274838098067
ni9-D2	87.5	-0.2026723	-0.21795106	-0.23930936	-0.2546988	-0.2669897	-0.28568906	-0.29261947	-0.25125601923646174	-0.24772665573280278	-0.2547853827401207
ni9-D2	88.0	-0.19840224	-0.21614088	-0.23886047	-0.25162974	-0.26591837	-0.28515416	-0.2919147	-0.24917199079613503	-0.24542690330729605	-0.252917078284974
ni9-D2	88.5	-0.19566898	-0.21307322	-0.23656859	-0.25224563	-0.26552558	-0.28278667	-0.2913989	-0.24706131819847607	-0.2430859193544204	-0.2510367170425318
ni9-D2	89.0	-0.19260252	-0.21342015	-0.23371327	-0.25176522	-0.26684904	-0.28201905	-0.29127732	-0.24492354315011577	-0.24070397127316226	-0.2491431150270693
ni9-D2	89.5	-0.19033898	-0.21260938	-0.23354638	-0.25180626	-0.2657902	-0.28198987	-0.29060665	-0.2427582073576851	-0.23828136404454453	-0.24723505067082568
ni9-D2	90.0	-0.18846485	-0.21146025	-0.2334487	-0.2509196	-0.265968	-0.28259057	-0.28925765	-0.2405648525278149	-0.23581841783564064	-0.24531128721998915
ni10-TSPO	5.0	0.22486134	0.2915205	0.3709038	0.41832376	0.46383712	0.504966	0.5216168	0.3834193265990035	0.4091643486518286	0.35767430454617843
ni10-TSPO	5.5	0.22613476	0.2876168	0.36443835	0.40991783	0.4598897	0.49996322	0.51367575	0.3805993755298641	0.40488211347922975	0.3563166375804985
ni10-TSPO	6.0	0.2202724	0.28269905	0.35794953	0.4045523	0.45078543	0.4918595	0.50568545	0.3778406421431831	0.4007279202942462	0.35495336399211996
ni10-TSPO	6.5	0.21671449	0.2804431	0.35196394	0.39592502	0.43842888	0.4858946	0.49749985	0.3751466995052114	0.39670956459165907	0.35358383441876373
ni10-TSPO	7.0	0.21288364	0.27679613	0.3489759	0.39265382	0.43321332	0.47889328	0.4941736	0.3725211206822005	0.3928347594959585	0.35220748186844253
ni10-TSPO	7.5	0.21111764	0.27182016	0.3442603	0.38871118	0.429043	0.4739737	0.4896037	0.36996747874040153	0.38911101428381634	0.35082394319698673
ni10-TSPO	8.0	0.20712672	0.26903474	0.33797547	0.3794658	0.4244181	0.46847945	0.48342875	0.36748934674606576	0.3855454801739241	0.3494332133182074
ni10-TSPO	8.5	0.20489448	0.26695246	0.33360773	0.37623835	0.41881296	0.46099722	0.4763612	0.36509029776544444	0.3821447635535113	0.3480358319773776
ni10-TSPO	9.0	0.2032588	0.2639758	0.32908067	0.37255898	0.41232234	0.45628572	0.47445747	0.3627739048647888	0.378914713233804	0.34663309649577356
ni10-TSPO	9.5	0.2030981	0.26161015	0.32593143	0.36880997	0.40684265	0.4536712	0.4689466	0.36054374111035015	0.37586019772301765	0.34522728449768264
ni10-TSPO	10.0	0.20206988	0.25910726	0.32286108	0.36848846	0.40307888	0.45053667	0.4671457	0.35840337956837975	0.3729848999781648	0.3438218591585947
ni10-TSPO	10.5	0.2003919	0.25326023	0.3203766	0.36514112	0.3997584	0.44615194	0.46656507	0.3563486484322485	0.37028364923296714	0.34241364763152987
ni10-TSPO	11.0	0.19709937	0.2510961	0.3171891	0.36216107	0.397305	0.44281334	0.4632866	0.35437169520270123	0.36774743272935484	0.3409959576760476
ni10-TSPO	11.5	0.196907	0.2513793	0.31504488	0.3601238	0.3942682	0.43928406	0.4615135	0.35247057190705017	0.36537258001565504	0.3395685637984453
ni10-TSPO	12.0	0.19544467	0.24984056	0.314488	0.35761732	0.39061168	0.43608955	0.45826346	0.3506433305726071	0.36315449475781497	0.33813216638739924
ni10-TSPO	12.5	0.1938791	0.24613588	0.3140333	0.35761294	0.39049086	0.43455565	0.45618197	0.34888802322668416	0.36108755677162263	0.3366884896817457
ni10-TSPO	13.0	0.1928906	0.24218442	0.31335783	0.35669976	0.38824207	0.43326423	0.45641777	0.3472027018965936	0.3591651091848616	0.33524029460832555
ni10-TSPO	13.5	0.19070278	0.24068105	0.31164286	0.35323146	0.38474885	0.43292654	0.4559368	0.34558541860964714	0.35737954144272777	0.3337912957765665
ni10-TSPO	14.0	0.18840493	0.23749402	0.31138828	0.3522644	0.38353744	0.43165532	0.45606408	0.34403422539315703	0.35572246128275614	0.3323459895035579
ni10-TSPO	14.5	0.18852876	0.23581061	0.3099042	0.35128057	0.38035822	0.43019617	0.45366648	0.3425471742744353	0.3541849323061355	0.3309094162427351
ni10-TSPO	15.0	0.18899219	0.23498772	0.30673265	0.34894115	0.37948355	0.42935655	0.45254704	0.34112231728079395	0.3527577436780401	0.3294868908835478
ni10-TSPO	15.5	0.1888923	0.23416515	0.30619547	0.34845895	0.3784276	0.42666626	0.45309722	0.339757706439545	0.35143167737303943	0.3280837355060506
ni10-TSPO	16.0	0.18687944	0.23277724	0.3035122	0.34546924	0.37690273	0.42707127	0.45171523	0.338474632506556	0.3502129857827286	0.32673627923038345
ni10-TSPO	16.5	0.18721081	0.2326918	0.3042766	0.34657937	0.377111	0.42584744	0.45049912	0.33729056309561295	0.34910524853345176	0.32547587765777414
ni10-TSPO	17.0	0.18766204	0.23074785	0.30202657	0.34556028	0.3783655	0.42494184	0.4511939	0.3361978155209058	0.3480967758989348	0.32429885514287676
ni10-TSPO	17.5	0.1859893	0.2293296	0.29993963	0.3455256	0.3787913	0.4264316	0.44989386	0.3351887070966241	0.34717724956041984	0.3232001646328283
ni10-TSPO	18.0	0.18428169	0.22866347	0.29951832	0.3440394	0.37817037	0.42716333	0.45001584	0.3342555551369576	0.346337193900339	0.3221739163735762
ni10-TSPO	18.5	0.1864523	0.22757939	0.29898766	0.34425163	0.3783655	0.4273291	0.4508136	0.3333906769560964	0.3455675561911858	0.32121379772100705
ni10-TSPO	19.0	0.18644032	0.22759563	0.29978794	0.34284458	0.3779531	0.42504755	0.4505132	0.3325863898682301	0.34485939737440846	0.3203133823620517
ni10-TSPO	19.5	0.18711899	0.22747791	0.29859605	0.34263256	0.37970993	0.42527735	0.4518515	0.3318350111875485	0.34420369050669425	0.31946633186840273
ni10-TSPO	20.0	0.18691537	0.2261023	0.29702637	0.34329903	0.37962115	0.42355943	0.45112815	0.33112885822824145	0.3435912218442523	0.3186664946122306
ni10-TSPO	20.5	0.18705511	0.22478026	0.29720303	0.34325576	0.37937704	0.42380273	0.4516119	0.33046024830449855	0.3430125887130859	0.3179079078959112
ni10-TSPO	21.0	0.1870591	0.22510056	0.29761955	0.34395713	0.38036266	0.42233902	0.45173404	0.32982149873050987	0.3424582883983798	0.31718470906263996
ni10-TSPO	21.5	0.18615693	0.22407494	0.2999017	0.34368867	0.38093126	0.42228398	0.45239192	0.32930530851006584	0.34200497166520527	0.3166056453549264
ni10-TSPO	22.0	0.18495184	0.22396956	0.30047062	0.3440784	0.38106012	0.42298576	0.45248124	0.3289861026010588	0.3417242997986568	0.3162479054034608
ni10-TSPO	22.5	0.18644431	0.22358459	0.30057597	0.34484515	0.38184687	0.4234263	0.45364764	0.32882878724883097	0.3416019443661861	0.3160556301314758
ni10-TSPO	23.0	0.1851194	0.22413574	0.29959416	0.34614128	0.3817713	0.42302248	0.45477754	0.3287982686987249	0.3416217817591669	0.3159747556382829
ni10-TSPO	23.5	0.18415806	0.2245573	0.29798988	0.34752104	0.38179797	0.42315096	0.4545703	0.32885945319608284	0.34176070247355705	0.3159582039186086
ni10-TSPO	24.0	0.18486407	0.22477216	0.29842344	0.34749934	0.38256735	0.42431244	0.45487174	0.3289772469862471	0.3419853405012168	0.31596915347127735
ni10-TSPO	24.5	0.18392275	0.2247235	0.2977374	0.34739515	0.38254955	0.4241425	0.45492825	0.3291165563145601	0.3422509771757176	0.3159821354534026
ni10-TSPO	25.0	0.1850476	0.2233901	0.29805723	0.34641454	0.38046038	0.42323357	0.4543113	0.32924228742636413	0.34250260082734235	0.3159819740253859
ni10-TSPO	25.5	0.18429366	0.22403441	0.29846555	0.34513983	0.3809757	0.42290777	0.45407593	0.3293193465670015	0.3426777327386418	0.3159609603953612
ni10-TSPO	26.0	0.183843	0.22576159	0.2988992	0.34480613	0.38037598	0.42316014	0.45359588	0.32931263998181476	0.3427104851909555	0.31591479477267403
ni10-TSPO	26.5	0.18497577	0.22744544	0.29906765	0.34614998	0.38014948	0.42537388	0.45382178	0.3293012063781588	0.34265400890460596	0.31594840385171163
ni10-TSPO	27.0	0.1841102	0.22749008	0.29852027	0.34641454	0.37961227	0.42618778	0.45445257	0.3293777053112225	0.34262183019559	0.316133580426855
ni10-TSPO	27.5	0.18422985	0.22817211	0.298495	0.3476035	0.3795945	0.42493725	0.45431602	0.32952747429809903	0.34264106389068116	0.3164138847055169
ni10-TSPO	28.0	0.1825313	0.22833453	0.2987813	0.34857187	0.38010508	0.42438594	0.45345473	0.32973585085588136	0.3427363599505011	0.3167353417612616
ni10-TSPO	28.5	0.18315718	0.22933774	0.2988571	0.3482548	0.3811579	0.42425734	0.45521563	0.32998817250166246	0.3429237175518756	0.3170526274514493
ni10-TSPO	29.0	0.18212476	0.22793257	0.30007446	0.34946263	0.38128677	0.423766	0.45493296	0.3302697767525354	0.34320532180274854	0.3173342317023222
ni10-TSPO	29.5	0.18208092	0.22826144	0.30120414	0.35020608	0.3814379	0.42429405	0.4545703	0.3305660011255932	0.34356651022021295	0.31756549203097345
ni10-TSPO	30.0	0.18291	0.22782701	0.30160898	0.34987125	0.38153568	0.42359155	0.4526552	0.330862183137929	0.34397577273051105	0.3177485935453469
ni10-TSPO	30.5	0.182336	0.22770523	0.30154994	0.3497191	0.38174906	0.4230133	0.45299846	0.3311436603066357	0.3443877851910032	0.31789953542226823
ni10-TSPO	31.0	0.1830256	0.22702335	0.30242318	0.34971476	0.38189578	0.4227839	0.45294672	0.3313957701488064	0.34474857267525355	0.31804296762235923
ni10-TSPO	31.5	0.18274656	0.22604552	0.3027059	0.34954086	0.38209587	0.42337582	0.45321012	0.33160385018153404	0.34500169539067477	0.3182060049723933
ni10-TSPO	32.0	0.18325286	0.22703958	0.30268902	0.34930617	0.38249618	0.42481318	0.45497066	0.3317929038790415	0.34514570640548864	0.3184401013525943
ni10-TSPO	32.5	0.18171829	0.2283589	0.30313644	0.34891942	0.38402277	0.4252084	0.4554984	0.3319973471204453	0.3452414720048128	0.3187532222360778
ni10-TSPO	33.0	0.18173024	0.22872844	0.30406117	0.34858492	0.38413855	0.42555776	0.45428306	0.33221663603017976	0.3453302256227619	0.3191030464375976
ni10-TSPO	33.5	0.18128796	0.22851726	0.302305	0.34833732	0.38345286	0.42670307	0.45422658	0.33245022673267877	0.3454507358272985	0.319449717638059
ni10-TSPO	34.0	0.18272263	0.22840357	0.30190846	0.34904107	0.38285652	0.42714033	0.45506957	0.33269757535237615	0.3456331204025893	0.319762030302163
ni10-TSPO	34.5	0.18160273	0.22908588	0.30157524	0.34905848	0.38291436	0.42771128	0.45543712	0.3329581380137063	0.34589368306391943	0.3200225929634931
ni10-TSPO	35.0	0.18157086	0.229159	0.30079517	0.34940612	0.38380012	0.4285544	0.4558802	0.33323137084110294	0.3462318799357227	0.3202308617464832
ni10-TSPO	35.5	0.1810051	0.22887872	0.30057597	0.35007125	0.3843791	0.42831936	0.4565357	0.33351672995900017	0.3466303195515823	0.32040314036641804
ni10-TSPO	36.0	0.18131585	0.22944742	0.30081627	0.35131973	0.3843479	0.42842075	0.4574795	0.33381367149183216	0.34705779637619966	0.3205695466074647
ni10-TSPO	36.5	0.18224831	0.23028855	0.30308157	0.35218164	0.38428107	0.42926893	0.45684236	0.33412165156403273	0.3474744540904799	0.32076884903758557
ni10-TSPO	37.0	0.18161468	0.23032919	0.30387112	0.35287416	0.38435236	0.43076855	0.4568518	0.33444012630003606	0.3478379715091768	0.32104228109089533
ni10-TSPO	37.5	0.18191753	0.22999188	0.30415833	0.35406834	0.38658133	0.43216366	0.45686597	0.3347685255334791	0.34812132805992624	0.3214157230070319
ni10-TSPO	38.0	0.18128796	0.23077224	0.30428925	0.35441282	0.38734895	0.43205273	0.45712548	0.3351070859817283	0.3483512108660958	0.3218629610973608
ni10-TSPO	38.5	0.18127601	0.23145935	0.30435684	0.35531145	0.3873177	0.4319834	0.45858476	0.33545647409481233	0.34857006368739446	0.3223428845022302
ni10-TSPO	39.0	0.18222041	0.23104869	0.3044667	0.35640717	0.38718823	0.43305606	0.4582871	0.3358173563227596	0.34881786541737936	0.32281684722813986
ni10-TSPO	39.5	0.18202513	0.23127636	0.30421746	0.35627177	0.3870231	0.4335511	0.4588305	0.3361903991155985	0.34912594416581166	0.32325485406538534
ni10-TSPO	40.0	0.18171032	0.23250465	0.3056289	0.357661	0.38696507	0.4351347	0.4586698	0.3365762689233577	0.34951181397357084	0.3236407238731445
ni10-TSPO	40.5	0.18184182	0.23271213	0.30548516	0.35800198	0.3871838	0.4349679	0.45825875	0.3369756321960654	0.34997614129068516	0.32397512310144566
ni10-TSPO	41.0	0.1816346	0.2328342	0.30579376	0.35769853	0.38721502	0.43684563	0.4583863	0.3373891553837503	0.35050274497633244	0.3242755657911682
ni10-TSPO	41.5	0.1819494	0.2325738	0.30634773	0.357425	0.3881795	0.43744433	0.45958698	0.3378175049364408	0.3510616298208083	0.3245733800520733
ni10-TSPO	42.0	0.18235593	0.23451124	0.30620393	0.35786647	0.3894353	0.43835455	0.45892975	0.3382613473041653	0.35161414983061245	0.32490854477771813
ni10-TSPO	42.5	0.18286614	0.23462525	0.30634773	0.3590778	0.38990483	0.43997234	0.45902902	0.3387213489369524	0.3521191941460931	0.32532350372781166
ni10-TSPO	43.0	0.18351601	0.23494291	0.30674112	0.3604785	0.39073253	0.44061446	0.460254	0.33919695393907495	0.35254946477052485	0.32584444310762506
ni10-TSPO	43.5	0.1834841	0.23399822	0.3068511	0.36060548	0.39064303	0.44180658	0.46058533	0.339687003926902	0.3529336504513004	0.3264403574025036
ni10-TSPO	44.0	0.18299371	0.23379467	0.30716842	0.36243293	0.39130548	0.44161558	0.4608031	0.3401912616186059	0.35331838462639154	0.3270641386108203
ni10-TSPO	44.5	0.18354392	0.23390052	0.30768052	0.36144224	0.39047298	0.44214207	0.46158454	0.34070948973235937	0.3537453737340785	0.32767360573064025
ni10-TSPO	45.0	0.18551442	0.23598988	0.30873057	0.3618104	0.39088917	0.4440123	0.46218166	0.3412414509863346	0.354243451696405	0.3282394502762643
ni10-TSPO	45.5	0.18682355	0.23756334	0.30823934	0.36115742	0.39248353	0.44418034	0.46434042	0.34178690809870443	0.3548227921004236	0.32875102409698526
ni10-TSPO	46.0	0.18760215	0.23843618	0.30880257	0.36024642	0.39445668	0.4455676	0.46417895	0.3423456237876411	0.3554727467954268	0.3292185007798554
ni10-TSPO	46.5	0.1871709	0.23933792	0.3094677	0.36061862	0.3945285	0.44657287	0.46373743	0.3429173607713172	0.35616400729571557	0.3296707142469188
ni10-TSPO	47.0	0.18614097	0.2394522	0.30917957	0.3607544	0.39490107	0.44712025	0.46447814	0.34350188176790514	0.35685439259935503	0.33014937093645524
ni10-TSPO	47.5	0.18753426	0.23953791	0.3088661	0.3615518	0.39549828	0.44760704	0.465514	0.3440989494955775	0.35749679470471823	0.3307011042864368
ni10-TSPO	48.0	0.18862064	0.23975424	0.31027722	0.36234084	0.39687333	0.44765854	0.4668363	0.34470669504511003	0.3580594975715572	0.3313538925186629
ni10-TSPO	48.5	0.18971147	0.23914203	0.31076905	0.36387637	0.39761537	0.44772878	0.46857476	0.34532403645995857	0.35856816134432606	0.3320799115755911
ni10-TSPO	49.0	0.19055086	0.23932976	0.3114604	0.36365253	0.39888456	0.44820645	0.46930426	0.34595191688731625	0.3590655064798984	0.3328383272947341
ni10-TSPO	49.5	0.19035898	0.23888496	0.31151557	0.3657168	0.40052912	0.44855312	0.4702538	0.3465912794743756	0.3595917885689954	0.3335907703797559
ni10-TSPO	50.0	0.19131854	0.24100779	0.31191865	0.36661807	0.4007275	0.44914362	0.4715386	0.34724306736832955	0.3601786124185427	0.3343075223181164
ni10-TSPO	50.5	0.19049889	0.24103229	0.31207567	0.36746714	0.40288916	0.4504381	0.4716772	0.34790822371637103	0.3608437687665842	0.3349726786661579
ni10-TSPO	51.0	0.19144252	0.24186976	0.31415653	0.36756837	0.40407303	0.45078543	0.47119457	0.34858769166569276	0.3615882007603125	0.335587182571073
ni10-TSPO	51.5	0.19137853	0.24246234	0.314437	0.36838275	0.40387416	0.45195487	0.47164375	0.34928241436348756	0.3623960039560697	0.33616882477090543
ni10-TSPO	52.0	0.19079474	0.2426667	0.31546584	0.36935186	0.40457946	0.45210993	0.47350442	0.34999333495694845	0.36323745984131595	0.33674921007258096
ni10-TSPO	52.5	0.19161448	0.24289154	0.31564444	0.3708023	0.4060727	0.45260346	0.4740982	0.35072139659326795	0.3640741991197151	0.3373685940668208
ni10-TSPO	53.0	0.19173847	0.24362752	0.31572953	0.37170246	0.40769914	0.45409006	0.47431377	0.3514675424196392	0.3648653876287799	0.33806969721049845
ni10-TSPO	53.5	0.19307867	0.24530488	0.31630382	0.37201145	0.40960908	0.45628572	0.475162	0.3522214825292905	0.36557428505573764	0.3388686800028433
ni10-TSPO	54.0	0.19360693	0.24650851	0.31699327	0.3727489	0.41158095	0.45878795	0.4762892	0.3529748313077977	0.3662189561921652	0.33973070642343023
ni10-TSPO	54.5	0.19420335	0.24586976	0.31718057	0.37460974	0.41346025	0.4587218	0.4777971	0.35373138834087475	0.3668449779334569	0.3406177987482926
ni10-TSPO	55.0	0.19414331	0.24601305	0.3181515	0.37485746	0.41331	0.45929852	0.47757128	0.3544949532142352	0.36749546230885494	0.34149444411961544
ni10-TSPO	55.5	0.19324273	0.24590251	0.31978804	0.3757425	0.41484988	0.4608836	0.478547	0.35526932551359286	0.368204870563806	0.3423337804633797
ni10-TSPO	56.0	0.19222645	0.24713926	0.3201548	0.37649965	0.4159718	0.4625704	0.47905684	0.35605830482466166	0.3689938498748748	0.3431227597744485
ni10-TSPO	56.5	0.19322272	0.24750796	0.3202529	0.37685844	0.41776618	0.4626273	0.48155642	0.3568656907331553	0.3698661998277751	0.3438651816385356
ni10-TSPO	57.0	0.19348286	0.24702457	0.32114884	0.37773144	0.41774336	0.4632439	0.48353016	0.3576952828247875	0.37080887241736965	0.3445816932322054
ni10-TSPO	57.5	0.1964582	0.24783166	0.32353193	0.37789547	0.4176063	0.4664128	0.4838007	0.35855088068527224	0.37179500556963974	0.34530675580090475
ni10-TSPO	58.0	0.19603351	0.24804886	0.32462218	0.37998962	0.4189913	0.46737424	0.4834867	0.35943628390032295	0.3727890864267701	0.3460834813738758
ni10-TSPO	58.5	0.19661047	0.24836855	0.32477614	0.38203362	0.41910565	0.46746948	0.4831728	0.36035529205565375	0.3737531372647945	0.34695744684651303
ni10-TSPO	59.0	0.19580919	0.24942222	0.3253922	0.38225597	0.41994753	0.46850803	0.48407128	0.36128381185472414	0.3746366143811713	0.347931009328277
ni10-TSPO	59.5	0.19737592	0.25021386	0.32698905	0.38437462	0.42146346	0.46879405	0.48492694	0.36220033101787896	0.37544445590224645	0.34895620613351147
ni10-TSPO	60.0	0.19873908	0.25060365	0.32743028	0.38522568	0.42215103	0.47048298	0.4870666	0.36311252065615984	0.37622611024874203	0.34999893106357766
ni10-TSPO	60.5	0.19859472	0.25081292	0.32932514	0.38692492	0.4236604	0.4710847	0.48734283	0.3640280518806081	0.37702856097522786	0.35102754278598836
ni10-TSPO	61.0	0.19784091	0.25112894	0.33024767	0.38816166	0.42659265	0.47300667	0.48819134	0.3649545958022653	0.37789014085247846	0.35201905075205214
ni10-TSPO	61.5	0.1970633	0.25139573	0.33076283	0.38885865	0.42911217	0.47350922	0.4903276	0.3658998235321729	0.37883536858238603	0.3529642784819597
ni10-TSPO	62.0	0.19826591	0.25256598	0.33393896	0.39030743	0.43027002	0.4748025	0.49204445	0.3668714061813725	0.37987191527599223	0.35387089708675273
ni10-TSPO	62.5	0.19884737	0.25202388	0.3361347	0.39219674	0.43245488	0.47521955	0.49363726	0.3678770148609055	0.38099060445348765	0.3547634252683234
ni10-TSPO	63.0	0.19973786	0.2546289	0.33616054	0.39238495	0.43372232	0.47530586	0.49435893	0.36892432068181347	0.38216844556618096	0.355680195797446
ni10-TSPO	63.5	0.20111434	0.25568995	0.33736306	0.3927524	0.43532467	0.47662038	0.49696678	0.37002099475513783	0.383373797281585	0.3566681922286907
ni10-TSPO	64.0	0.19972181	0.2561137	0.33817822	0.3942817	0.43652552	0.4799231	0.49878716	0.3711747081919201	0.38457255340106083	0.3577768629827794
ni10-TSPO	64.5	0.2002033	0.25629476	0.33886	0.39448813	0.43768576	0.48106474	0.5009099	0.3723622149430592	0.3857147257745091	0.3590097041116093
ni10-TSPO	65.0	0.20054841	0.25722906	0.33950323	0.39439386	0.43705446	0.48214963	0.5014695	0.3735583274784774	0.3868049740028758	0.360311680954079
ni10-TSPO	65.5	0.20161214	0.25862107	0.34051827	0.3952019	0.43929335	0.48396015	0.50333685	0.374767804687751	0.38789492769553663	0.3616406816799654
ni10-TSPO	66.0	0.2048342	0.2596966	0.34173718	0.39665306	0.43944213	0.48526552	0.5044539	0.37599540546045696	0.3890312894621761	0.36295952145873783
ni10-TSPO	66.5	0.20706233	0.25996044	0.34317783	0.39861444	0.44024217	0.4863836	0.5062968	0.3772458886861716	0.39024788939624194	0.36424388797610124
ni10-TSPO	67.0	0.2066238	0.25999343	0.34331203	0.4002316	0.4406424	0.4879149	0.50753546	0.3785240132544716	0.3915598972561908	0.3654881292527524
ni10-TSPO	67.5	0.20759353	0.2614575	0.34418666	0.4001685	0.44326574	0.48805067	0.5095865	0.3798345380549334	0.39296166106271907	0.3667074150471477
ni10-TSPO	68.0	0.20831807	0.2625924	0.34469348	0.40019554	0.44511902	0.48993886	0.51102215	0.3811822219771337	0.3944288685015321	0.3679355754527353
ni10-TSPO	68.5	0.20863211	0.2649014	0.34691346	0.4024105	0.4461847	0.48972028	0.512301	0.3825718239106489	0.3959243347420988	0.36921931307919903
ni10-TSPO	69.0	0.2083704	0.26829347	0.35113695	0.40236536	0.44720918	0.4924096	0.512554	0.3840081027450558	0.39740594795419654	0.3706102575359151
ni10-TSPO	69.5	0.20999742	0.2716667	0.3515852	0.4057015	0.4477756	0.49362263	0.5143713	0.38550112559609684	0.3988641045274007	0.372138146664793
ni10-TSPO	70.0	0.21088791	0.2730733	0.353506	0.40719604	0.44916704	0.49392977	0.5145452	0.38705242896607345	0.40032703560926464	0.37377782232288226
ni10-TSPO	70.5	0.2123271	0.27448094	0.3562325	0.40902355	0.45124555	0.49581835	0.51539546	0.3886539758244004	0.4018115102506405	0.37549644139816035
ni10-TSPO	71.0	0.21271828	0.2752413	0.35676092	0.41070825	0.45297495	0.4971379	0.5168938	0.39029772914049243	0.4033322685672997	0.37726318971368517
ni10-TSPO	71.5	0.21390432	0.27697915	0.3595898	0.41163552	0.453069	0.49950737	0.5202816	0.39197565188376415	0.4048991461196508	0.37905215764787753
ni10-TSPO	72.0	0.21423523	0.27905592	0.3609559	0.4160174	0.4549094	0.50346965	0.5209615	0.3936797070236304	0.4065148704961273	0.38084454355113356
ni10-TSPO	72.5	0.2147115	0.28052646	0.3620208	0.41676596	0.45483875	0.505577	0.52353007	0.3954018575295058	0.4081738391365259	0.3826298759224857
ni10-TSPO	73.0	0.21502234	0.28231105	0.36631906	0.41763368	0.45635647	0.50713557	0.5252008	0.3971340663708051	0.4098621700512522	0.38440596269035804
ni10-TSPO	73.5	0.2182219	0.28341687	0.36727354	0.42035955	0.460983	0.5079108	0.5281524	0.39886829651694317	0.4115591386793845	0.38617745435450185
ni10-TSPO	74.0	0.2206285	0.28438553	0.36960745	0.42183468	0.46394157	0.50929964	0.5290894	0.4005965109373345	0.4132399059185543	0.3879531159561147
ni10-TSPO	74.5	0.22087942	0.288098	0.3715171	0.42572328	0.4655235	0.51039815	0.53305346	0.40231067260139397	0.4148793658260462	0.38974197937674177
ni10-TSPO	75.0	0.222669	0.28787205	0.37238675	0.4277205	0.46631768	0.51111627	0.53415704	0.40403009942230383	0.41650375139247303	0.39155644745213464
ni10-TSPO	75.5	0.22349949	0.28922835	0.3726385	0.4310733	0.46993402	0.5126879	0.5372209	0.4057780165283244	0.41815388110337054	0.39340215195327827
ni10-TSPO	76.0	0.22618344	0.29115576	0.37491938	0.4321729	0.4721122	0.51640075	0.53916335	0.4075522477114874	0.41982919446273076	0.39527530096024405
ni10-TSPO	76.5	0.22865534	0.2928754	0.3770268	0.43300056	0.47508052	0.5176064	0.5422883	0.4093506167638249	0.421529031675864	0.3971722018517858
ni10-TSPO	77.0	0.22974402	0.29435736	0.3787869	0.43508372	0.47667798	0.519023	0.5450235	0.4111709474773683	0.4232525564501926	0.39908933850454403
ni10-TSPO	77.5	0.23348533	0.2960928	0.38061583	0.4361823	0.48023608	0.5227934	0.54537684	0.41301106364414975	0.4249987972088609	0.4010233300794386
ni10-TSPO	78.0	0.23665826	0.29714835	0.38266966	0.43792722	0.48308107	0.524749	0.54613507	0.4148687890562009	0.4267668139446946	0.40297076416770716
ni10-TSPO	78.5	0.24030538	0.29862553	0.3835241	0.43987	0.48456913	0.5265423	0.54748386	0.41674194750555354	0.4285559972443902	0.4049278977667169
ni10-TSPO	79.0	0.24349256	0.3010144	0.38532373	0.44408232	0.48804098	0.52943724	0.5507429	0.4186283627842395	0.4303665039686475	0.40689022159983146
ni10-TSPO	79.5	0.2445683	0.3052569	0.39020452	0.44482473	0.49043936	0.53339255	0.5522733	0.4205258586842906	0.432199829617785	0.4088518877507962
ni10-TSPO	80.0	0.24811444	0.3079218	0.39367157	0.44753683	0.4928479	0.53380764	0.5538215	0.4224387574425021	0.4340741838397482	0.41080333104525596
ni10-TSPO	80.5	0.24799968	0.30847222	0.39688683	0.4501894	0.49816045	0.53641343	0.555843	0.42437252169092715	0.43601027972262735	0.41273476365922696
ni10-TSPO	81.0	0.24995542	0.31014156	0.39915925	0.45101547	0.5005223	0.53866976	0.558351	0.42632668581448513	0.43801492170408424	0.414638449924886
ni10-TSPO	81.5	0.25151888	0.31062913	0.40026766	0.45447612	0.5031549	0.5399679	0.55845475	0.42830078419809475	0.4400949070311754	0.41650666136501413
ni10-TSPO	82.0	0.25439045	0.31217328	0.40148073	0.45696977	0.505508	0.5437547	0.5591659	0.4302943512266752	0.4422567585149432	0.41833194393840717
ni10-TSPO	82.5	0.25700265	0.3121266	0.4034358	0.4599512	0.506573	0.546499	0.56018424	0.4323069212851455	0.444506454830084	0.42010738774020695
ni10-TSPO	83.0	0.25939986	0.31540203	0.40415442	0.4630494	0.5089485	0.5477559	0.562573	0.4343380287584246	0.44684919294363246	0.4218268645732167
ni10-TSPO	83.5	0.26224568	0.31850934	0.4068653	0.46494368	0.5111361	0.5515052	0.5665622	0.4363872080314316	0.4492892161400365	0.42348519992282674
ni10-TSPO	84.0	0.26402125	0.32115737	0.40896457	0.46444964	0.5150772	0.5539093	0.56910306	0.4384539934890855	0.4518297310157391	0.4250782559624319
ni10-TSPO	84.5	0.26649326	0.32283545	0.41154003	0.46496743	0.5153656	0.554886	0.5704416	0.4405379195163052	0.45447292031702385	0.4266029187155866
ni10-TSPO	85.0	0.2679126	0.32467777	0.40938663	0.4648629	0.51707315	0.5568734	0.5703418	0.44263852049801	0.4572200409077951	0.4280570000882249
ni10-TSPO	85.5	0.26881522	0.32665926	0.41094	0.46648893	0.5196721	0.5575419	0.57326657	0.4447534854015954	0.4600699420142629	0.429437028788928
ni10-TSPO	86.0	0.27029017	0.33160028	0.4114991	0.4679553	0.5206815	0.5588077	0.57456344	0.4468814586181326	0.4630222669871479	0.43074065024911734
ni10-TSPO	86.5	0.27260846	0.33362064	0.41429386	0.47060233	0.52272826	0.55948794	0.57587266	0.4490234076680531	0.46607787345611995	0.43196894187998625
ni10-TSPO	87.0	0.27527452	0.3334572	0.41443056	0.4732651	0.5228585	0.5615731	0.57631123	0.45118030007178883	0.4692364334996471	0.43312416664393055
ni10-TSPO	87.5	0.2770124	0.3353077	0.41691205	0.4748217	0.52272826	0.5621094	0.57990116	0.4533531033497715	0.4724966388931863	0.4342095678063567
ni10-TSPO	88.0	0.2789185	0.33554024	0.41963178	0.47749922	0.5203216	0.56243235	0.5822807	0.45554278502243295	0.47585642383619087	0.43522914620867503
ni10-TSPO	88.5	0.27997643	0.3376908	0.42037326	0.47744155	0.52054155	0.5653021	0.58273816	0.45775031261020493	0.47931317769665255	0.4361874475237573
ni10-TSPO	89.0	0.28149778	0.33981848	0.4239818	0.4789125	0.5222475	0.5656731	0.5830521	0.45997665363351925	0.48286393178458237	0.43708937548245613
ni10-TSPO	89.5	0.2831289	0.33858812	0.42402312	0.48000497	0.5242572	0.5664	0.58313197	0.46222277561280756	0.4865055135621732	0.4379400376634419
ni10-TSPO	90.0	0.28607777	0.3393694	0.42573708	0.4818795	0.5266931	0.5667767	0.5850501	0.4644896460685017	0.4902346681213266	0.43874462401567677
ce1-Ex7-In4-Ex5-Ex4-In1	5.0	0.68058115	0.73931974	0.78563106	0.8191723	0.8348102	0.851196	0.85122555	0.7939554583509045	0.8119818492831239	0.7759290674186852
ce1-Ex7-In4-Ex5-Ex4-In1	5.5	0.68633145	0.73584557	0.7823085	0.813845	0.8330918	0.8482815	0.8466964	0.791903402751142	0.8089059178890877	0.7749008876131963
ce1-Ex7-In4-Ex5-Ex4-In1	6.0	0.6832355	0.73159975	0.7814835	0.8111623	0.82575107	0.84500843	0.84694624	0.7898868370546297	0.8059122660668466	0.7738614080424128
ce1-Ex7-In4-Ex5-Ex4-In1	6.5	0.6834082	0.7269367	0.7793157	0.8131848	0.8233666	0.8425057	0.84176093	0.7879058777176795	0.8030039667723112	0.7728077886630478
ce1-Ex7-In4-Ex5-Ex4-In1	7.0	0.68417084	0.72909015	0.7790909	0.81369746	0.82229626	0.84118104	0.8399352	0.7859606411966038	0.8001840352865895	0.7717372471066181
ce1-Ex7-In4-Ex5-Ex4-In1	7.5	0.6815224	0.7240129	0.7774152	0.81260943	0.82334876	0.8385134	0.8342466	0.7840512439477146	0.7974553441587131	0.7706471437367162
ce1-Ex7-In4-Ex5-Ex4-In1	8.0	0.679066	0.7232031	0.7744548	0.80886257	0.82436365	0.8338386	0.82828295	0.7821778024273245	0.7948205152293193	0.7695350896253297
ce1-Ex7-In4-Ex5-Ex4-In1	8.5	0.67606443	0.72166085	0.7735182	0.80636114	0.819976	0.830989	0.8271912	0.7803404330917453	0.7922817888538437	0.7683990773296469
ce1-Ex7-In4-Ex5-Ex4-In1	9.0	0.674354	0.72215384	0.77158207	0.8069944	0.82184154	0.8310573	0.8306906	0.7785392523972893	0.7898408749410532	0.7672376298535254
ce1-Ex7-In4-Ex5-Ex4-In1	9.5	0.673197	0.72095317	0.76876974	0.80497813	0.8221932	0.8297891	0.82762414	0.776774376800269	0.7874987970019609	0.766049956598577
ce1-Ex7-In4-Ex5-Ex4-In1	10.0	0.67265	0.7178553	0.76729137	0.8022509	0.82153267	0.8309818	0.82545125	0.7750459227569962	0.7852557484372223	0.7648360970767701
ce1-Ex7-In4-Ex5-Ex4-In1	10.5	0.66886556	0.7119258	0.76443523	0.79978174	0.82061034	0.8306727	0.8257796	0.773353750824589	0.7831108903430218	0.7635966113061562
ce1-Ex7-In4-Ex5-Ex4-In1	11.0	0.6644016	0.71104485	0.7609601	0.7961463	0.81484693	0.827345	0.82523715	0.7716976000276725	0.7810631493430888	0.7623320507122562
ce1-Ex7-In4-Ex5-Ex4-In1	11.5	0.66460544	0.705412	0.755454	0.7946997	0.81301636	0.82379013	0.8233559	0.7700774045238203	0.779111253533511	0.7610435555141297
ce1-Ex7-In4-Ex5-Ex4-In1	12.0	0.6612276	0.7037992	0.7531696	0.7940698	0.81203794	0.8226623	0.820224	0.7684930984706058	0.7772532827173694	0.7597329142238421
ce1-Ex7-In4-Ex5-Ex4-In1	12.5	0.6608389	0.7014042	0.7497602	0.7936593	0.8124937	0.8209933	0.8201425	0.7669446160256024	0.7754865998087412	0.7584026322424635
ce1-Ex7-In4-Ex5-Ex4-In1	13.0	0.65904284	0.6993317	0.7469222	0.7906558	0.81205195	0.81980246	0.81946254	0.7654318913463836	0.7738078418437764	0.7570559408489907
ce1-Ex7-In4-Ex5-Ex4-In1	13.5	0.6564133	0.6981852	0.7471766	0.7871587	0.809243	0.82027006	0.82097554	0.7639548585905227	0.7722129781002085	0.7556967390808369
ce1-Ex7-In4-Ex5-Ex4-In1	14.0	0.6554848	0.69375384	0.7466165	0.78627086	0.8071267	0.8213268	0.8180268	0.7625134519155933	0.7706974305123717	0.7543294733188148
ce1-Ex7-In4-Ex5-Ex4-In1	14.5	0.65522546	0.6918296	0.7480014	0.7852995	0.8062359	0.8197635	0.816756	0.7611076054791688	0.7692562400161116	0.752958970942226
ce1-Ex7-In4-Ex5-Ex4-In1	15.0	0.6564335	0.68992186	0.7478338	0.7844374	0.80719286	0.8165515	0.8154733	0.7597372534388226	0.7678842553900914	0.7515902514875538
ce1-Ex7-In4-Ex5-Ex4-In1	15.5	0.65685487	0.6878059	0.7467838	0.7818403	0.8057006	0.81491727	0.8142737	0.7584023299521282	0.7665763203781898	0.7502283395260666
ce1-Ex7-In4-Ex5-Ex4-In1	16.0	0.6550958	0.6856713	0.74814	0.78169215	0.80290496	0.8126796	0.81469566	0.7571035254737581	0.7653225957321799	0.7488844552153364
ce1-Ex7-In4-Ex5-Ex4-In1	16.5	0.65232027	0.6855818	0.7450894	0.78123784	0.80278724	0.80992764	0.8140769	0.7558414138183847	0.7641139310454698	0.7475688965912995
ce1-Ex7-In4-Ex5-Ex4-In1	17.0	0.64993435	0.684791	0.7436454	0.7803703	0.8022751	0.8089952	0.81241655	0.7546157541835804	0.7629472798284692	0.7462842285386916
ce1-Ex7-In4-Ex5-Ex4-In1	17.5	0.6498886	0.68517584	0.74266505	0.77775675	0.80101705	0.809257	0.81254977	0.7534263057669182	0.7618205558365614	0.7450320556972749
ce1-Ex7-In4-Ex5-Ex4-In1	18.0	0.6455124	0.68283373	0.73933566	0.7768864	0.79996794	0.8076282	0.8083288	0.7522728277659708	0.7607322628755504	0.7438133926563912
ce1-Ex7-In4-Ex5-Ex4-In1	18.5	0.6459798	0.68300337	0.7394058	0.7773449	0.7979704	0.80886954	0.8080847	0.7511550793783114	0.7596812008543681	0.7426289579022547
ce1-Ex7-In4-Ex5-Ex4-In1	19.0	0.64649886	0.67938006	0.7379308	0.77707714	0.796589	0.8079279	0.80711627	0.7500728198015122	0.7586662492717409	0.7414793903312835
ce1-Ex7-In4-Ex5-Ex4-In1	19.5	0.64508796	0.6762298	0.73830646	0.7765185	0.7970389	0.80602384	0.8062255	0.7490258082331464	0.7576862260904196	0.7403653903758731
ce1-Ex7-In4-Ex5-Ex4-In1	20.0	0.643	0.6744159	0.7358773	0.77609396	0.79576206	0.8068169	0.8047074	0.7480138038707868	0.7567398184774445	0.739287789264129
ce1-Ex7-In4-Ex5-Ex4-In1	20.5	0.64185286	0.6741625	0.73172295	0.7758433	0.79512787	0.806382	0.8032789	0.7470365659120058	0.755825581312933	0.7382475505110787
ce1-Ex7-In4-Ex5-Ex4-In1	21.0	0.6398688	0.6734147	0.73406345	0.7758333	0.79361147	0.8038472	0.8026557	0.7460938535543766	0.754941999429484	0.7372457076792692
ce1-Ex7-In4-Ex5-Ex4-In1	21.5	0.63950646	0.67255884	0.7342979	0.7752923	0.7952136	0.80394083	0.8010032	0.7451899643595201	0.7540821335824602	0.73629779513658
ce1-Ex7-In4-Ex5-Ex4-In1	22.0	0.6377592	0.67236185	0.7334365	0.77550596	0.79465175	0.801435	0.7994233	0.7443282245332614	0.7532473748833542	0.7354090741831686
ce1-Ex7-In4-Ex5-Ex4-In1	22.5	0.6357533	0.67109895	0.7330252	0.7760204	0.7941657	0.80101705	0.7985657	0.7435069362394782	0.7524505651539789	0.7345633073249774
ce1-Ex7-In4-Ex5-Ex4-In1	23.0	0.6346774	0.67087597	0.73099685	0.7756496	0.79339945	0.7994784	0.79765403	0.7427244016420494	0.7517032892529296	0.7337455140311693
ce1-Ex7-In4-Ex5-Ex4-In1	23.5	0.63295645	0.6707527	0.7293011	0.77723444	0.79249746	0.7982043	0.797221	0.7419789229048532	0.7510122405890478	0.7329456052206587
ce1-Ex7-In4-Ex5-Ex4-In1	24.0	0.6309809	0.6705474	0.728703	0.7765921	0.79352254	0.79683626	0.7966714	0.741268802191768	0.7503769310759685	0.7321606733075676
ce1-Ex7-In4-Ex5-Ex4-In1	24.5	0.6279838	0.66941017	0.7285583	0.7762644	0.7933653	0.7950114	0.7974478	0.7405923416666716	0.7497889236166002	0.7313957597167431
ce1-Ex7-In4-Ex5-Ex4-In1	25.0	0.62767655	0.6674208	0.72796714	0.775319	0.7898047	0.7924531	0.79693925	0.7399478434934433	0.749232574062301	0.7306631129245856
ce1-Ex7-In4-Ex5-Ex4-In1	25.5	0.626761	0.66723377	0.7273324	0.7737914	0.79050595	0.79190016	0.7950251	0.7393336098359607	0.7486870099169336	0.7299802097549879
ce1-Ex7-In4-Ex5-Ex4-In1	26.0	0.6257683	0.6659959	0.7255252	0.7731053	0.7899068	0.79046845	0.7932559	0.7387479428581023	0.7481289717379292	0.7293669139782754
ce1-Ex7-In4-Ex5-Ex4-In1	26.5	0.62465984	0.66529024	0.7253121	0.77134955	0.7899544	0.7917023	0.79322857	0.738200155132451	0.7475496456043789	0.7288506646605231
ce1-Ex7-In4-Ex5-Ex4-In1	27.0	0.62303025	0.66418904	0.72517115	0.77140933	0.7896958	0.7911635	0.79413146	0.7376985755804876	0.7469719711219975	0.7284251800389776
ce1-Ex7-In4-Ex5-Ex4-In1	27.5	0.6223914	0.6641658	0.7257289	0.7707187	0.78898853	0.79181147	0.7930235	0.7372400308894373	0.746422027006416	0.7280580347724587
ce1-Ex7-In4-Ex5-Ex4-In1	28.0	0.62188345	0.66362154	0.7229375	0.7707453	0.78742325	0.791034	0.79152495	0.7368213477465254	0.7459241661001719	0.727718529392879
ce1-Ex7-In4-Ex5-Ex4-In1	28.5	0.62177527	0.66324925	0.7237752	0.7707386	0.78785753	0.79068303	0.7918831	0.736439352838977	0.7454966840588929	0.7273820216190611
ce1-Ex7-In4-Ex5-Ex4-In1	29.0	0.6222887	0.66082734	0.72419125	0.7699359	0.79025054	0.7912249	0.7916579	0.7360908728540173	0.7451482040739332	0.7270335416341014
ce1-Ex7-In4-Ex5-Ex4-In1	29.5	0.6224219	0.66063595	0.7260581	0.7685579	0.7893387	0.7892911	0.7915215	0.7357727344788717	0.7448755528325182	0.7266699161252252
ce1-Ex7-In4-Ex5-Ex4-In1	30.0	0.62262744	0.66079545	0.72511786	0.76999557	0.78971285	0.7889171	0.7896686	0.7354817644007653	0.7446637605177439	0.7262997682837867
ce1-Ex7-In4-Ex5-Ex4-In1	30.5	0.62161714	0.6606563	0.72518677	0.7700884	0.79000205	0.7890463	0.7893625	0.7352147893069235	0.7444881848484335	0.7259413937654136
ce1-Ex7-In4-Ex5-Ex4-In1	31.0	0.62128985	0.6604649	0.72568816	0.7688558	0.7888186	0.78718585	0.7894509	0.7349686358845711	0.7443181263564991	0.725619145412643
ce1-Ex7-In4-Ex5-Ex4-In1	31.5	0.6197964	0.6598825	0.7257822	0.7675921	0.7876166	0.7883634	0.7898455	0.7347401308209338	0.7441211597007608	0.7253591019411069
ce1-Ex7-In4-Ex5-Ex4-In1	32.0	0.620583	0.6591991	0.7254625	0.7675855	0.78643006	0.7894237	0.79062855	0.7345525312632678	0.7439020217351957	0.7252030407913399
ce1-Ex7-In4-Ex5-Ex4-In1	32.5	0.6201342	0.6593178	0.72644395	0.7684156	0.7863623	0.78917205	0.79124534	0.734426074201357	0.7436994697428669	0.725152678659847
ce1-Ex7-In4-Ex5-Ex4-In1	33.0	0.6197244	0.65871006	0.7286244	0.76941556	0.7860914	0.78924346	0.7909454	0.7343530560862171	0.7435350522031958	0.7251710599692385
ce1-Ex7-In4-Ex5-Ex4-In1	33.5	0.6191239	0.6582647	0.7296758	0.7689187	0.7857867	0.79095906	0.79095906	0.734325773368864	0.7434285917225104	0.7252229550152175
ce1-Ex7-In4-Ex5-Ex4-In1	34.0	0.61717564	0.65812016	0.729972	0.7696939	0.78511685	0.79050255	0.7898081	0.7343365225003132	0.7433938537202291	0.7252791912803973
ce1-Ex7-In4-Ex5-Ex4-In1	34.5	0.6162706	0.6584382	0.7293861	0.7689452	0.78542125	0.79190356	0.7895495	0.7343775999315811	0.7434349311514971	0.7253202687116652
ce1-Ex7-In4-Ex5-Ex4-In1	35.0	0.6167837	0.6580248	0.73114204	0.77065897	0.78429896	0.79281855	0.7894475	0.7344413021136834	0.7435441204673299	0.725338483760037
ce1-Ex7-In4-Ex5-Ex4-In1	35.5	0.61521775	0.65923095	0.731884	0.77037364	0.7827466	0.7922107	0.788788	0.7345199254976359	0.7437019216146145	0.7253379293806573
ce1-Ex7-In4-Ex5-Ex4-In1	36.0	0.61584324	0.6585886	0.7325413	0.7685579	0.7847179	0.79239845	0.78829205	0.7346057665344544	0.7438791620759644	0.7253323709929445
ce1-Ex7-In4-Ex5-Ex4-In1	36.5	0.61582947	0.6579814	0.73242754	0.77136946	0.78456247	0.79293466	0.78764033	0.7346911216751547	0.7440406121470827	0.7253416312032267
ce1-Ex7-In4-Ex5-Ex4-In1	37.0	0.61479914	0.65781957	0.73336375	0.77034044	0.7842111	0.7930338	0.78829205	0.7347682873707528	0.7441493162505798	0.7253872584909259
ce1-Ex7-In4-Ex5-Ex4-In1	37.5	0.6146587	0.6575711	0.73389244	0.7710407	0.78556335	0.7935123	0.787525	0.7348720467753334	0.7442215372472613	0.7255225563034055
ce1-Ex7-In4-Ex5-Ex4-In1	38.0	0.6146009	0.6568058	0.73501426	0.77065897	0.7861117	0.79421014	0.7872808	0.7350360658985814	0.7443094614400914	0.7257626703570714
ce1-Ex7-In4-Ex5-Ex4-In1	38.5	0.6140285	0.6574902	0.7377812	0.76886904	0.786979	0.7939296	0.78746057	0.7352509654749133	0.744432961591892	0.7260689693579346
ce1-Ex7-In4-Ex5-Ex4-In1	39.0	0.61361045	0.65783113	0.73858994	0.76938903	0.7859255	0.79336184	0.7868367	0.7355073662387451	0.7446101845923916	0.7264045478850987
ce1-Ex7-In4-Ex5-Ex4-In1	39.5	0.6140175	0.6589126	0.7398396	0.7709544	0.78668416	0.79259306	0.7879729	0.7357958889244932	0.7448532201444091	0.7267385577045773
ce1-Ex7-In4-Ex5-Ex4-In1	40.0	0.6138415	0.65903705	0.7416827	0.77154887	0.78650796	0.7937551	0.7875996	0.736107154266574	0.74516448548649	0.7270498230466581
ce1-Ex7-In4-Ex5-Ex4-In1	40.5	0.61276114	0.66056347	0.7410817	0.77049637	0.78512025	0.79415196	0.7898421	0.7364317829994036	0.74553460135305	0.7273289646457571
ce1-Ex7-In4-Ex5-Ex4-In1	41.0	0.6131239	0.6601693	0.74013	0.77242756	0.7852217	0.79563177	0.7898489	0.7367603958573984	0.7459423919743771	0.7275783997404197
ce1-Ex7-In4-Ex5-Ex4-In1	41.5	0.613286	0.65897626	0.7398077	0.77400804	0.7867113	0.7951313	0.79051614	0.7370836135749748	0.7463570091164847	0.7278102180334648
ce1-Ex7-In4-Ex5-Ex4-In1	42.0	0.6138332	0.66069394	0.7412415	0.77577984	0.78546864	0.79581696	0.7906558	0.7373920568865486	0.7467415473584766	0.7280425664146206
ce1-Ex7-In4-Ex5-Ex4-In1	42.5	0.6147606	0.6608737	0.7406409	0.77585334	0.7848734	0.7963041	0.7913237	0.7376763465265368	0.7470573754063637	0.7282953176467098
ce1-Ex7-In4-Ex5-Ex4-In1	43.0	0.6145541	0.6615758	0.74086446	0.77704704	0.7854348	0.7967435	0.79241896	0.7379687680012083	0.747318054231398	0.7286194817710185
ce1-Ex7-In4-Ex5-Ex4-In1	43.5	0.61405325	0.6621013	0.73900414	0.77611065	0.7853976	0.79787755	0.79147035	0.7383026525341105	0.7475778137011808	0.7290274913670403
ce1-Ex7-In4-Ex5-Ex4-In1	44.0	0.61412203	0.66252834	0.7398651	0.77611065	0.78612864	0.79746497	0.7904446	0.738670189435576	0.7478616615061043	0.7294787173650478
ce1-Ex7-In4-Ex5-Ex4-In1	44.5	0.61381394	0.6624615	0.7401907	0.7747349	0.78577316	0.80006105	0.7916989	0.7390635680159384	0.7481911555037211	0.7299359805281558
ce1-Ex7-In4-Ex5-Ex4-In1	45.0	0.6154712	0.6638892	0.74207294	0.7748284	0.78951895	0.80112064	0.7951313	0.7394749775855298	0.7485788403524682	0.7303711148185914
ce1-Ex7-In4-Ex5-Ex4-In1	45.5	0.6171287	0.665713	0.7411073	0.7751354	0.79050934	0.8031889	0.79337215	0.7398966074546834	0.7490241949424661	0.7307690199669008
ce1-Ex7-In4-Ex5-Ex4-In1	46.0	0.61663747	0.666857	0.74178505	0.77627444	0.79042083	0.80190164	0.79465175	0.7403206469337321	0.7495121190042604	0.7311291748632038
ce1-Ex7-In4-Ex5-Ex4-In1	46.5	0.61661816	0.66546804	0.7417786	0.77824587	0.7886725	0.8015767	0.7941246	0.7407392853330089	0.7500144465000792	0.7314641241659386
ce1-Ex7-In4-Ex5-Ex4-In1	47.0	0.617971	0.6662819	0.7427131	0.7809284	0.7895529	0.80130714	0.7937551	0.7411447119628465	0.7504939981930362	0.7317954257326568
ce1-Ex7-In4-Ex5-Ex4-In1	47.5	0.6178439	0.66529024	0.74287003	0.7832052	0.7915795	0.8023478	0.79509366	0.7415291161335777	0.7509101450134047	0.7321480872537508
ce1-Ex7-In4-Ex5-Ex4-In1	48.0	0.61836064	0.6667694	0.7426971	0.78240955	0.79227215	0.8019051	0.7947579	0.7419065756436578	0.7512560661155857	0.7325570851717299
ce1-Ex7-In4-Ex5-Ex4-In1	48.5	0.6176036	0.66572464	0.74319035	0.7829489	0.79441553	0.8034244	0.7945559	0.7422956262700879	0.7515690218115979	0.733022230728578
ce1-Ex7-In4-Ex5-Ex4-In1	49.0	0.6183883	0.66535145	0.74309427	0.78319174	0.7956969	0.80369127	0.7936662	0.7426951442910216	0.7518771404080002	0.7335131481740429
ce1-Ex7-In4-Ex5-Ex4-In1	49.5	0.61837447	0.6654884	0.7432641	0.7839106	0.795937	0.8038299	0.7932559	0.7431040059846111	0.7522068243382576	0.7340011876309647
ce1-Ex7-In4-Ex5-Ex4-In1	50.0	0.6184408	0.6640377	0.7429309	0.78484297	0.7954912	0.80594736	0.7933037	0.7435210876290095	0.7525784188489254	0.7344637564090936
ce1-Ex7-In4-Ex5-Ex4-In1	50.5	0.6174269	0.6633336	0.7434243	0.7867011	0.79661304	0.8052802	0.79399455	0.7439452655023695	0.7530025967222854	0.7348879342824536
ce1-Ex7-In4-Ex5-Ex4-In1	51.0	0.6166485	0.66492885	0.7440399	0.7865554	0.79618055	0.8048219	0.79422724	0.7443754158828441	0.7534782342364905	0.7352725975291976
ce1-Ex7-In4-Ex5-Ex4-In1	51.5	0.61563927	0.66526395	0.74328005	0.78649443	0.79731375	0.8060099	0.7945901	0.7448104150485856	0.7539924111655643	0.7356284189316069
ce1-Ex7-In4-Ex5-Ex4-In1	52.0	0.6136215	0.6668599	0.7440463	0.78795594	0.79838324	0.806222	0.79714197	0.7452491392777477	0.7545225348192577	0.7359757437362378
ce1-Ex7-In4-Ex5-Ex4-In1	52.5	0.61348397	0.6684178	0.7446977	0.78741306	0.80006105	0.80698395	0.79819745	0.7456904648484826	0.7550399553204106	0.7363409743765545
ce1-Ex7-In4-Ex5-Ex4-In1	53.0	0.61362696	0.6674179	0.7440559	0.78873706	0.80044746	0.80844736	0.79748213	0.7461332680389434	0.7555142969187704	0.7367522391591165
ce1-Ex7-In4-Ex5-Ex4-In1	53.5	0.6152701	0.66744125	0.74490315	0.7892877	0.8029326	0.80936176	0.79801166	0.7465535426151676	0.7559030330870956	0.7372040521432396
ce1-Ex7-In4-Ex5-Ex4-In1	54.0	0.6149836	0.66861093	0.74384105	0.7903016	0.80483234	0.81061995	0.7984796	0.7469355166324316	0.7562089121739416	0.7376621210909217
ce1-Ex7-In4-Ex5-Ex4-In1	54.5	0.6159011	0.6696182	0.74536246	0.78971624	0.8055338	0.81041706	0.79854846	0.7472904178027473	0.756472413919726	0.7381084216857686
ce1-Ex7-In4-Ex5-Ex4-In1	55.0	0.61624026	0.67043597	0.7464781	0.78971964	0.8057631	0.8112323	0.7977744	0.7476294738381258	0.7567322921917723	0.7385266554844794
ce1-Ex7-In4-Ex5-Ex4-In1	55.5	0.6166871	0.6717449	0.74700594	0.7921356	0.80580485	0.8122833	0.79638994	0.7479639124505784	0.7570212436704943	0.7389065812306624
ce1-Ex7-In4-Ex5-Ex4-In1	56.0	0.61506623	0.6731352	0.74679345	0.7924565	0.8064063	0.8123955	0.7964517	0.748304961352117	0.7573622925720329	0.7392476301322011
ce1-Ex7-In4-Ex5-Ex4-In1	56.5	0.61557317	0.67320585	0.74768233	0.7927946	0.8095259	0.81209403	0.79768497	0.7486638482547526	0.7577666666083991	0.7395610299011062
ce1-Ex7-In4-Ex5-Ex4-In1	57.0	0.61632025	0.6721708	0.7490788	0.793567	0.80973196	0.812101	0.7974753	0.7490518008704969	0.7582337969874755	0.7398698047535184
ce1-Ex7-In4-Ex5-Ex4-In1	57.5	0.6179682	0.67275286	0.7507074	0.7936286	0.81080186	0.81299883	0.7965959	0.7494800469113614	0.7587534424528714	0.7402066513698514
ce1-Ex7-In4-Ex5-Ex4-In1	58.0	0.6181838	0.6725	0.7542866	0.7945559	0.8119994	0.8110153	0.7960262	0.7499598140893572	0.7593093045612852	0.7406103236174292
ce1-Ex7-In4-Ex5-Ex4-In1	58.5	0.61772513	0.67240006	0.7560628	0.79580325	0.8119013	0.8101129	0.79779845	0.7505023301164959	0.7598833589963229	0.741121301236669
ce1-Ex7-In4-Ex5-Ex4-In1	59.0	0.61759806	0.672894	0.7551222	0.7954946	0.81343406	0.81018984	0.7965993	0.7510338269624244	0.7603833174343524	0.7416843364904964
ce1-Ex7-In4-Ex5-Ex4-In1	59.5	0.6182225	0.6739004	0.7548912	0.797575	0.8145585	0.8095154	0.7974512	0.7514888840402822	0.7607622795817922	0.7422154884987723
ce1-Ex7-In4-Ex5-Ex4-In1	60.0	0.6167147	0.67474884	0.75609213	0.7979257	0.81681246	0.811593	0.79586494	0.7518912502273198	0.7610732463442985	0.7427092541103412
ce1-Ex7-In4-Ex5-Ex4-In1	60.5	0.6156338	0.6738386	0.7571742	0.7988273	0.81665725	0.8121746	0.7972966	0.7522646744007878	0.7613674927544343	0.7431618560471414
ce1-Ex7-In4-Ex5-Ex4-In1	61.0	0.6148349	0.6739446	0.7593232	0.80113447	0.8176524	0.81375366	0.79826623	0.7526329054379364	0.7616902366578523	0.7435755742180205
ce1-Ex7-In4-Ex5-Ex4-In1	61.5	0.6140725	0.6747341	0.76170444	0.8007477	0.81793493	0.81295323	0.79703546	0.7530196922160163	0.7620770234359322	0.7439623609961004
ce1-Ex7-In4-Ex5-Ex4-In1	62.0	0.61598384	0.6751351	0.76325434	0.79958177	0.81703824	0.8110993	0.7981045	0.7534487836122779	0.7625516019659243	0.7443459652586314
ce1-Ex7-In4-Ex5-Ex4-In1	62.5	0.61691064	0.673818	0.7644451	0.79707325	0.81940943	0.8116596	0.8010067	0.7539439285039716	0.7631259246209502	0.7447619323869931
ce1-Ex7-In4-Ex5-Ex4-In1	63.0	0.6180539	0.6760792	0.7642213	0.7986001	0.8206564	0.8107424	0.8020503	0.754528875768348	0.763802271309858	0.7452554802268381
ce1-Ex7-In4-Ex5-Ex4-In1	63.5	0.61804837	0.6790571	0.7605113	0.79866546	0.81954396	0.8123639	0.80259687	0.7552273742826575	0.7645768647545855	0.7458778838107295
ce1-Ex7-In4-Ex5-Ex4-In1	64.0	0.61732745	0.68052775	0.76171756	0.7974409	0.82102525	0.8135148	0.8025311	0.7560631729241507	0.7654442018039777	0.7466821440443238
ce1-Ex7-In4-Ex5-Ex4-In1	64.5	0.6183551	0.6798306	0.76031476	0.79686373	0.8212594	0.81491375	0.8042148	0.7569286308992891	0.7662779171294788	0.7475793446690994
ce1-Ex7-In4-Ex5-Ex4-In1	65.0	0.6196552	0.68083346	0.7605178	0.79438126	0.8213765	0.81389415	0.8056276	0.7577214184299282	0.7669965795969985	0.748446257262858
ce1-Ex7-In4-Ex5-Ex4-In1	65.5	0.62043613	0.67971206	0.76107156	0.7966096	0.82234955	0.8158678	0.80410725	0.7584732509164079	0.7676647229869362	0.7492817788458797
ce1-Ex7-In4-Ex5-Ex4-In1	66.0	0.62060237	0.6782014	0.76056695	0.7975097	0.8219659	0.81844735	0.8056832	0.7592158437590694	0.768343431246852	0.7500882562712867
ce1-Ex7-In4-Ex5-Ex4-In1	66.5	0.6240616	0.68047136	0.760947	0.79872745	0.8234591	0.82028776	0.8089742	0.7599809123582526	0.769084775125191	0.7508770495913142
ce1-Ex7-In4-Ex5-Ex4-In1	67.0	0.6262143	0.6809938	0.7618619	0.7986345	0.8259081	0.82092947	0.80936176	0.7608001721142986	0.7699277596020813	0.751672584626516
ce1-Ex7-In4-Ex5-Ex4-In1	67.5	0.62600243	0.68275934	0.76318204	0.8029569	0.82693726	0.8211778	0.81131285	0.7617053384275476	0.7708968104980759	0.7525138663570193
ce1-Ex7-In4-Ex5-Ex4-In1	68.0	0.62752014	0.6844302	0.7664922	0.8036358	0.827889	0.82266945	0.81232536	0.7627281266983402	0.7720032878654105	0.75345296553127
ce1-Ex7-In4-Ex5-Ex4-In1	68.5	0.62627286	0.6869622	0.7665681	0.80704314	0.8273808	0.82244194	0.81334984	0.7639002523270167	0.7732495385572065	0.754550966096827
ce1-Ex7-In4-Ex5-Ex4-In1	69.0	0.62585753	0.68762034	0.77044	0.805784	0.8270803	0.8239255	0.8123184	0.7652534307139183	0.7746344595937452	0.7558724018340913
ce1-Ex7-In4-Ex5-Ex4-In1	69.5	0.6264235	0.68943286	0.77132297	0.81006396	0.82922214	0.82529426	0.81092083	0.7667422589303516	0.7760988748128484	0.7573856430478548
ce1-Ex7-In4-Ex5-Ex4-In1	70.0	0.62691724	0.6907625	0.7735249	0.8108893	0.8298788	0.82577246	0.8116175	0.7683001286986221	0.7775948672438292	0.759005390153415
ce1-Ex7-In4-Ex5-Ex4-In1	70.5	0.62803966	0.692883	0.7739713	0.81150544	0.83187044	0.82883126	0.8115545	0.769926947395567	0.7791397132182132	0.7607141815729208
ce1-Ex7-In4-Ex5-Ex4-In1	71.0	0.6291272	0.69541055	0.7767861	0.8126971	0.83177686	0.82854456	0.8118417	0.7716226223980238	0.7807492684287376	0.76249597636731
ce1-Ex7-In4-Ex5-Ex4-In1	71.5	0.6300648	0.69501495	0.7808073	0.81673485	0.8322737	0.8327241	0.8133358	0.7733870610828295	0.7824359544505791	0.7643381677150799
ce1-Ex7-In4-Ex5-Ex4-In1	72.0	0.63103414	0.6966984	0.78189754	0.82025236	0.8369458	0.83625734	0.81559306	0.7752201708268218	0.7842072159324516	0.7662331257211921
ce1-Ex7-In4-Ex5-Ex4-In1	72.5	0.6327486	0.6975066	0.7833098	0.8183766	0.8367428	0.83522236	0.8189848	0.7771218590068377	0.7860646648414902	0.7681790531721853
ce1-Ex7-In4-Ex5-Ex4-In1	73.0	0.6326727	0.7004007	0.7858036	0.82064223	0.83811754	0.83870596	0.8201602	0.7790920329997149	0.7880041159763298	0.7701799500230999
ce1-Ex7-In4-Ex5-Ex4-In1	73.5	0.6347224	0.70130986	0.7864572	0.82235307	0.8431306	0.83782715	0.8204437	0.7811306001822904	0.7900165930398555	0.7722446073247253
ce1-Ex7-In4-Ex5-Ex4-In1	74.0	0.6362945	0.70289034	0.78740287	0.82427454	0.8494717	0.839524	0.8231531	0.7832374679314015	0.7920902387767432	0.7743846970860597
ce1-Ex7-In4-Ex5-Ex4-In1	74.5	0.6365878	0.70611244	0.7884245	0.8263261	0.8541705	0.84195805	0.8276599	0.7854125436238857	0.7942130090928929	0.7766120781548784
ce1-Ex7-In4-Ex5-Ex4-In1	75.0	0.6394697	0.70575756	0.7915795	0.82875955	0.8552478	0.8443197	0.8294661	0.7876544068626168	0.7963883254549314	0.7789204882703021
ce1-Ex7-In4-Ex5-Ex4-In1	75.5	0.64096516	0.7068993	0.79322857	0.83334786	0.8597114	0.84747565	0.83322525	0.78996198182816	0.7986274307252802	0.7812965329310398
ce1-Ex7-In4-Ex5-Ex4-In1	76.0	0.64408314	0.70720255	0.7941246	0.8339288	0.8601604	0.8492136	0.8363189	0.7923356927638887	0.8009318804516623	0.7837395050761151
ce1-Ex7-In4-Ex5-Ex4-In1	76.5	0.64573467	0.7093841	0.79658556	0.83743167	0.8636009	0.8545307	0.8421077	0.7947759639131777	0.8033031606539199	0.7862487671724355
ce1-Ex7-In4-Ex5-Ex4-In1	77.0	0.64444166	0.7092489	0.7981355	0.8409404	0.8675306	0.8553407	0.84573084	0.7972832195194004	0.8057426337699484	0.7888238052688524
ce1-Ex7-In4-Ex5-Ex4-In1	77.5	0.6492931	0.7116762	0.80146956	0.84045583	0.8727571	0.8563527	0.84939796	0.7998578838259315	0.8082515675130293	0.7914642001388337
ce1-Ex7-In4-Ex5-Ex4-In1	78.0	0.6510204	0.7139253	0.805638	0.84774417	0.87516874	0.8585714	0.8533877	0.8025003810761441	0.8108312517011987	0.7941695104510894
ce1-Ex7-In4-Ex5-Ex4-In1	78.5	0.6531103	0.7163851	0.8103961	0.85061586	0.8804596	0.8605723	0.85675496	0.8052111355134133	0.8134832076308106	0.796939063396016
ce1-Ex7-In4-Ex5-Ex4-In1	79.0	0.6556606	0.71934366	0.8160052	0.85319126	0.88450706	0.8634468	0.85939723	0.8079905713811121	0.8162094931351335	0.7997716496270907
ce1-Ex7-In4-Ex5-Ex4-In1	79.5	0.6601635	0.7239535	0.8206883	0.85463095	0.8893302	0.8663026	0.85900104	0.8108391129226152	0.8190131033486768	0.8026651224965536
ce1-Ex7-In4-Ex5-Ex4-In1	80.0	0.6626213	0.7270623	0.82517296	0.8591393	0.8951454	0.8706573	0.8650202	0.8137554932226883	0.8219024951739571	0.8056084912714194
ce1-Ex7-In4-Ex5-Ex4-In1	80.5	0.66567796	0.72948056	0.8259439	0.8646058	0.89874876	0.8762245	0.8671563	0.8167383872723744	0.8248870218093172	0.8085897527354315
ce1-Ex7-In4-Ex5-Ex4-In1	81.0	0.6702102	0.7330758	0.8290428	0.8671941	0.90135044	0.8801246	0.8729895	0.8197881321744646	0.827972110771243	0.8116041535776861
ce1-Ex7-In4-Ex5-Ex4-In1	81.5	0.67199457	0.73369294	0.8321801	0.8699398	0.90348417	0.88581353	0.8757462	0.8229050650317491	0.8311631845414349	0.8146469455220633
ce1-Ex7-In4-Ex5-Ex4-In1	82.0	0.67889124	0.73633456	0.83838624	0.8746376	0.909419	0.8910091	0.878625	0.8260895229470182	0.834465473444411	0.8177135724496254
ce1-Ex7-In4-Ex5-Ex4-In1	82.5	0.6805693	0.7385103	0.8411336	0.8790707	0.9108091	0.896728	0.8799091	0.829341843023063	0.837883826806202	0.820799859239924
ce1-Ex7-In4-Ex5-Ex4-In1	83.0	0.6825302	0.74193215	0.8426591	0.8811454	0.91262525	0.90448374	0.8805058	0.8326623623626738	0.8414225466094374	0.8239021781159102
ce1-Ex7-In4-Ex5-Ex4-In1	83.5	0.6854564	0.7466293	0.84557307	0.88639975	0.917282	0.90972006	0.8869825	0.8360514180686409	0.8450852670783315	0.8270175690589503
ce1-Ex7-In4-Ex5-Ex4-In1	84.0	0.6878179	0.74949855	0.85085225	0.88996226	0.9221871	0.9121657	0.8952988	0.8395093472437551	0.8488748965591715	0.8301437979283388
ce1-Ex7-In4-Ex5-Ex4-In1	84.5	0.6922117	0.7516719	0.85313195	0.8975719	0.9229684	0.91670984	0.900934	0.8430364869908067	0.8527936265092395	0.8332793474723739
ce1-Ex7-In4-Ex5-Ex4-In1	85.0	0.69438416	0.7515618	0.8563341	0.90115213	0.9257533	0.9198035	0.90364337	0.8466331744125866	0.8568430000928127	0.8364233487323605
ce1-Ex7-In4-Ex5-Ex4-In1	85.5	0.6992679	0.75528806	0.8593038	0.9020054	0.93063664	0.9255889	0.9055646	0.8502990815318718	0.8610235017335637	0.83957466133018
ce1-Ex7-In4-Ex5-Ex4-In1	86.0	0.7029056	0.7590289	0.8610293	0.9064113	0.9334446	0.9272839	0.91049546	0.854033557547165	0.8653351800909289	0.8427319350034012
ce1-Ex7-In4-Ex5-Ex4-In1	86.5	0.70707697	0.7627516	0.86358964	0.912839	0.9347509	0.93076915	0.9154091	0.8578364553248432	0.8697778110869416	0.8458950995627448
ce1-Ex7-In4-Ex5-Ex4-In1	87.0	0.7098697	0.7672451	0.8628604	0.9149962	0.9405891	0.93345296	0.91719675	0.861707627731284	0.8743503405332786	0.8490649149292893
ce1-Ex7-In4-Ex5-Ex4-In1	87.5	0.7126041	0.76956797	0.8646096	0.91850907	0.9410008	0.9391542	0.9202681	0.8656469276328647	0.8790510278438631	0.8522428274218662
ce1-Ex7-In4-Ex5-Ex4-In1	88.0	0.7123759	0.772493	0.86929125	0.9209126	0.946338	0.94203544	0.9219663	0.8696542078959627	0.8838776019859484	0.855430813805977
ce1-Ex7-In4-Ex5-Ex4-In1	88.5	0.7140427	0.7719277	0.87031937	0.9235663	0.94601613	0.9436283	0.9225633	0.8737293213869556	0.8888274104415873	0.8586312323323239
ce1-Ex7-In4-Ex5-Ex4-In1	89.0	0.715193	0.7746182	0.8742291	0.92667454	0.94830203	0.94701606	0.92730033	0.8778721209722206	0.8938975499844375	0.8618466919600036
ce1-Ex7-In4-Ex5-Ex4-In1	89.5	0.71892077	0.77694666	0.879136	0.928071	0.94944996	0.9491522	0.92995405	0.8820824595181352	0.899084974656081	0.8650799443801895
ce1-Ex7-In4-Ex5-Ex4-In1	90.0	0.72106224	0.7768998	0.88361293	0.93616825	0.954966	0.95337623	0.9305166	0.8863601898910771	0.9043865808232964	0.8683337989588579
ce2-Oligo-Endo	5.0	-0.26428387	-0.26425907	-0.25072905	-0.2396606	-0.21526681	-0.19125475	-0.17744604	-0.23252568168280574	-0.22380255491418016	-0.24124880845143132
ce2-Oligo-Endo	5.5	-0.26613784	-0.26367247	-0.25358304	-0.24155745	-0.21762592	-0.1931869	-0.17753556	-0.23182572038482005	-0.22359805598480498	-0.24005338478483512
ce2-Oligo-Endo	6.0	-0.26615438	-0.2613175	-0.25561205	-0.2423604	-0.21547677	-0.19246867	-0.17761911	-0.23114371238526793	-0.22338886842782762	-0.23889855634270823
ce2-Oligo-Endo	6.5	-0.26625362	-0.26335034	-0.2546271	-0.24220306	-0.2155636	-0.190673	-0.17863394	-0.23047924906965983	-0.22317315295298498	-0.23778534518633468
ce2-Oligo-Endo	7.0	-0.2640339	-0.2644512	-0.25301808	-0.24144305	-0.2134708	-0.19133073	-0.17791556	-0.22983192182350637	-0.2229490981793511	-0.23671474546766164
ce2-Oligo-Endo	7.5	-0.26602203	-0.2651414	-0.2528743	-0.24009536	-0.21465722	-0.19073296	-0.17681547	-0.22920132203231802	-0.22271496179528835	-0.2356876822693477
ce2-Oligo-Endo	8.0	-0.26690722	-0.26356095	-0.2529688	-0.23823653	-0.21755114	-0.1914467	-0.17688708	-0.22858704108160535	-0.22246912280912354	-0.23470495935408717
ce2-Oligo-Endo	8.5	-0.26623502	-0.26272684	-0.25175932	-0.23656067	-0.21738343	-0.19132073	-0.17640379	-0.2279886703568789	-0.2222101448331779	-0.2337671958805799
ce2-Oligo-Endo	9.0	-0.26826683	-0.2597484	-0.25179216	-0.23621833	-0.21684602	-0.1910948	-0.17548518	-0.2274058012436492	-0.22193684816751222	-0.2328747543197862
ce2-Oligo-Endo	9.5	-0.2676314	-0.2566654	-0.25120512	-0.23703353	-0.2174986	-0.19051707	-0.17422307	-0.22683802512742682	-0.22164838526600783	-0.2320276649888458
ce2-Oligo-Endo	10.0	-0.26698583	-0.25368372	-0.24890581	-0.23476599	-0.21753094	-0.1908489	-0.17330912	-0.22628493339372227	-0.22134431028014065	-0.2312255565073039
ce2-Oligo-Endo	10.5	-0.26587316	-0.25095066	-0.25016078	-0.2338926	-0.21778555	-0.19107682	-0.17245504	-0.22574701824741375	-0.22102545388999545	-0.23046858260483205
ce2-Oligo-Endo	11.0	-0.26578012	-0.2518209	-0.25190097	-0.23224656	-0.21597955	-0.19068898	-0.17246696	-0.2252251868153522	-0.22069311635025587	-0.22975725728044852
ce2-Oligo-Endo	11.5	-0.26587522	-0.2501095	-0.24977109	-0.23225063	-0.2141164	-0.1908809	-0.17224455	-0.22471965286600717	-0.2203480950529951	-0.22909121067901925
ce2-Oligo-Endo	12.0	-0.2635527	-0.25104094	-0.24771923	-0.22987224	-0.21350913	-0.19129474	-0.17287609	-0.2242306301678483	-0.2199915011048891	-0.2284697592308075
ce2-Oligo-Endo	12.5	-0.26303235	-0.25039667	-0.24633268	-0.22964875	-0.21478438	-0.19253469	-0.17542554	-0.22375833248934507	-0.2196247925214148	-0.22789187245727532
ce2-Oligo-Endo	13.0	-0.26092356	-0.24939992	-0.24665208	-0.22853984	-0.21518001	-0.19239867	-0.17513134	-0.22330297359896714	-0.219249778576668	-0.22735616862126629
ce2-Oligo-Endo	13.5	-0.26054	-0.25103685	-0.24553639	-0.22744566	-0.21399534	-0.19271873	-0.1759524	-0.2228647672651841	-0.2188685916788278	-0.22686094285154038
ce2-Oligo-Endo	14.0	-0.26178992	-0.24876027	-0.24395698	-0.22652446	-0.21256523	-0.19249868	-0.17530228	-0.2224439272564655	-0.21848362910028724	-0.22640422541264377
ce2-Oligo-Endo	14.5	-0.2608947	-0.24891402	-0.24365434	-0.22489198	-0.21368665	-0.19271673	-0.17382765	-0.22204066734128097	-0.21809747248190925	-0.2259838622006527
ce2-Oligo-Endo	15.0	-0.2598453	-0.24769874	-0.2437893	-0.22437105	-0.21197045	-0.19170666	-0.17367665	-0.22165520128810004	-0.21771279645108213	-0.22559760612511795
ce2-Oligo-Endo	15.5	-0.2598494	-0.24667051	-0.24241966	-0.22341463	-0.21123473	-0.19226666	-0.17438999	-0.2212877428653923	-0.21733227807157024	-0.22524320765921435
ce2-Oligo-Endo	16.0	-0.2583206	-0.24495931	-0.2438895	-0.22227232	-0.21040858	-0.19156869	-0.17483915	-0.22093588451853466	-0.2169586052032222	-0.22491316383384713
ce2-Oligo-Endo	16.5	-0.25764725	-0.24468516	-0.24293266	-0.2214524	-0.21054156	-0.19182065	-0.17618306	-0.22059766219046417	-0.21659451942390387	-0.22460080495702447
ce2-Oligo-Endo	17.0	-0.25648636	-0.24332516	-0.24348463	-0.22152123	-0.21102515	-0.19233465	-0.17546132	-0.22027395489599094	-0.21624225744475456	-0.22430565234722732
ce2-Oligo-Endo	17.5	-0.25753605	-0.24361753	-0.24283455	-0.22143419	-0.21069871	-0.19095686	-0.1769368	-0.2199656416499247	-0.21590359130604994	-0.22402769199379943
ce2-Oligo-Endo	18.0	-0.2555195	-0.24260768	-0.24254432	-0.22158803	-0.2110453	-0.19072697	-0.17780614	-0.21967360146707535	-0.21558000751755485	-0.22376719541659584
ce2-Oligo-Endo	18.5	-0.25376385	-0.24433127	-0.2428509	-0.22038391	-0.2110453	-0.19157068	-0.17751566	-0.21939871336225295	-0.21527284930216475	-0.22352457742234114
ce2-Oligo-Endo	19.0	-0.25207135	-0.2438936	-0.2405445	-0.21970826	-0.21193618	-0.19215864	-0.17674784	-0.21914185635026728	-0.21498342136858353	-0.22330029133195103
ce2-Oligo-Endo	19.5	-0.25240195	-0.24426787	-0.24180259	-0.21983974	-0.21277294	-0.19203664	-0.17724909	-0.21890390944592833	-0.21471305820330738	-0.22309476068854928
ce2-Oligo-Endo	20.0	-0.25395086	-0.24282229	-0.2404465	-0.21969208	-0.21238174	-0.19219665	-0.17670608	-0.21868575166404597	-0.2144631575860098	-0.22290834574208213
ce2-Oligo-Endo	20.5	-0.25220484	-0.24400403	-0.23814067	-0.2195687	-0.21276285	-0.19191465	-0.17610154	-0.21848826201943014	-0.21423518131115266	-0.22274134272770763
ce2-Oligo-Endo	21.0	-0.25214323	-0.24392222	-0.23791634	-0.21956263	-0.21351518	-0.19138671	-0.17359321	-0.21831231952689079	-0.214030625069799	-0.22259401398398257
ce2-Oligo-Endo	21.5	-0.25038233	-0.24377704	-0.23655048	-0.21987008	-0.21433432	-0.19066499	-0.17282246	-0.21814871026924323	-0.21384571253267814	-0.22245170800580832
ce2-Oligo-Endo	22.0	-0.25195843	-0.24239309	-0.23648936	-0.22043651	-0.21516587	-0.18958177	-0.17155555	-0.21798991677582188	-0.21367386263803936	-0.2223059709136044
ce2-Oligo-Endo	22.5	-0.25132003	-0.24240944	-0.23535658	-0.22079667	-0.21432222	-0.18949185	-0.17147812	-0.21783936273121485	-0.21351146320401151	-0.22216726225841818
ce2-Oligo-Endo	23.0	-0.25115585	-0.24218057	-0.23357306	-0.22153944	-0.21437065	-0.18869273	-0.17009868	-0.21770047182001048	-0.21335551030411673	-0.22204543333590424
ce2-Oligo-Endo	23.5	-0.25133237	-0.24167797	-0.2338173	-0.22113058	-0.2149721	-0.18765424	-0.17080122	-0.21757666772679696	-0.2132053670267963	-0.22194796842679762
ce2-Oligo-Endo	24.0	-0.2501136	-0.24038321	-0.23337771	-0.22099702	-0.21431819	-0.18680377	-0.17069007	-0.2174713741361626	-0.213063871648249	-0.2218788766240762
ce2-Oligo-Endo	24.5	-0.2503454	-0.24172701	-0.23343875	-0.22196862	-0.2140599	-0.18762629	-0.1703011	-0.21738801473269556	-0.21293770903984086	-0.22183832042555027
ce2-Oligo-Endo	25.0	-0.2503618	-0.24109788	-0.23363005	-0.22136739	-0.21347886	-0.18719104	-0.17087665	-0.21733001320098416	-0.21283705162763236	-0.22182297477433596
ce2-Oligo-Endo	25.5	-0.2503331	-0.24091001	-0.23399642	-0.22159815	-0.21323681	-0.18692753	-0.17078932	-0.21730079322561657	-0.21277460188033914	-0.221826984570894
ce2-Oligo-Endo	26.0	-0.25161356	-0.24107747	-0.23348352	-0.2223918	-0.21283747	-0.18602541	-0.17017607	-0.21730377849118115	-0.212764217330738	-0.2218433396516243
ce2-Oligo-Endo	26.5	-0.25225	-0.23999941	-0.23329224	-0.22251734	-0.21250272	-0.18575004	-0.1712399	-0.2173402821877839	-0.2128159827361996	-0.2218645816393682
ce2-Oligo-Endo	27.0	-0.25382346	-0.24045262	-0.23367687	-0.22242014	-0.21207528	-0.18644449	-0.17066427	-0.2174076240828822	-0.21292014762748065	-0.22189510053828373
ce2-Oligo-Endo	27.5	-0.25439483	-0.24054246	-0.23404324	-0.22237155	-0.21285763	-0.18668799	-0.17134313	-0.21750323772709132	-0.21305999024518557	-0.22194648520899707
ce2-Oligo-Endo	28.0	-0.2533324	-0.24016067	-0.23319253	-0.2222946	-0.21310973	-0.18605334	-0.17021377	-0.21762455667102631	-0.21321962399486288	-0.22202948934718975
ce2-Oligo-Endo	28.5	-0.25365084	-0.24046691	-0.23390482	-0.2225943	-0.21221036	-0.18654229	-0.16942605	-0.2177690144653024	-0.21338609340729173	-0.22215193552331305
ce2-Oligo-Endo	29.0	-0.25407213	-0.2403975	-0.23406562	-0.22268745	-0.21196038	-0.1868437	-0.1696443	-0.21793404466053481	-0.21355112360252415	-0.22231696571854548
ce2-Oligo-Endo	29.5	-0.2539817	-0.24122247	-0.23477413	-0.22287379	-0.211787	-0.18660417	-0.17030308	-0.21811708080733866	-0.21371214813117523	-0.2225220134835021
ce2-Oligo-Endo	30.0	-0.254179	-0.24255249	-0.23429362	-0.22299936	-0.21189989	-0.18605733	-0.17104536	-0.21831555645632916	-0.21387230897442344	-0.22275880393823488
ce2-Oligo-Endo	30.5	-0.25435165	-0.24332516	-0.23528734	-0.2224647	-0.21193819	-0.18674389	-0.17104536	-0.21852690515812148	-0.21403942870271994	-0.22301438161352302
ce2-Oligo-Endo	31.0	-0.25482446	-0.24425763	-0.2363304	-0.22275227	-0.2126963	-0.18624492	-0.17191094	-0.21874856046333077	-0.21422426101174646	-0.22327285991491508
ce2-Oligo-Endo	31.5	-0.2554763	-0.24406743	-0.23671353	-0.22278872	-0.21276487	-0.18661016	-0.17204994	-0.21897795592257224	-0.2144383947621291	-0.2235175170830154
ce2-Oligo-Endo	32.0	-0.25636908	-0.24338035	-0.23600438	-0.22273606	-0.21263984	-0.18741265	-0.17277679	-0.2192429365425125	-0.2147186370909282	-0.2237672359940968
ce2-Oligo-Endo	32.5	-0.2573693	-0.24366866	-0.23576194	-0.22360912	-0.21287781	-0.18803963	-0.1731959	-0.21956633265117384	-0.2150788561957723	-0.22405380910657538
ce2-Oligo-Endo	33.0	-0.25767812	-0.24362776	-0.23556231	-0.22477643	-0.21340625	-0.18838514	-0.17351772	-0.21993805578120512	-0.21549480829929937	-0.22438130326311087
ce2-Oligo-Endo	33.5	-0.25929502	-0.2446381	-0.23688677	-0.22501564	-0.21328522	-0.18860485	-0.17347798	-0.22034801746525495	-0.21594308478909152	-0.22475295014141838
ce2-Oligo-Endo	34.0	-0.25916934	-0.24559982	-0.23762883	-0.22547792	-0.21296655	-0.1882014	-0.17399853	-0.2207861292359721	-0.21640320817796144	-0.22516905029398276
ce2-Oligo-Endo	34.5	-0.26017097	-0.24526829	-0.23902394	-0.22510079	-0.21354342	-0.18918616	-0.17418134	-0.22124230262600536	-0.2168593815679947	-0.22562522368401602
ce2-Oligo-Endo	35.0	-0.26162693	-0.2459785	-0.24083444	-0.22680241	-0.21360797	-0.18925409	-0.17427275	-0.22170644916800336	-0.21730151649183993	-0.2261113818441668
ce2-Oligo-Endo	35.5	-0.26180848	-0.24812287	-0.24207841	-0.22655895	-0.21346273	-0.18999742	-0.17419326	-0.22216848039461495	-0.2177252329127092	-0.2266117278765207
ce2-Oligo-Endo	36.0	-0.2611958	-0.2483483	-0.24221326	-0.22613296	-0.2150165	-0.19097485	-0.17415749	-0.22261830783848885	-0.2181308313830873	-0.2271057842938904
ce2-Oligo-Endo	36.5	-0.26192403	-0.24870902	-0.24294083	-0.22772372	-0.21545659	-0.19122076	-0.17517905	-0.2230458430322737	-0.2185215435806894	-0.227570142483858
ce2-Oligo-Endo	37.0	-0.26291883	-0.24877052	-0.24299806	-0.22784957	-0.21498017	-0.19103083	-0.17529036	-0.22344099750861834	-0.2189014363481752	-0.2279805586690615
ce2-Oligo-Endo	37.5	-0.26240897	-0.24961932	-0.24333946	-0.2285906	-0.21704803	-0.19163068	-0.17503195	-0.2238479777347106	-0.2193236782831263	-0.2283722771862949
ce2-Oligo-Endo	38.0	-0.26155677	-0.25073725	-0.24372795	-0.22962844	-0.21797755	-0.19175066	-0.17537783	-0.22430990317463356	-0.21982242671923202	-0.2287973796300351
ce2-Oligo-Endo	38.5	-0.26198593	-0.25193793	-0.244139	-0.2307623	-0.21863247	-0.1926067	-0.17524862	-0.22481505485637895	-0.2203718073744732	-0.2292583023382847
ce2-Oligo-Endo	39.0	-0.26245645	-0.25181472	-0.2446381	-0.23178084	-0.2192694	-0.19211464	-0.17502996	-0.22535171380793834	-0.2209467811317749	-0.22975664648410177
ce2-Oligo-Endo	39.5	-0.2629477	-0.25303453	-0.2460133	-0.23376642	-0.21973455	-0.19219264	-0.17495245	-0.22590816105730335	-0.2215252399992927	-0.23029108211531402
ce2-Oligo-Endo	40.0	-0.26432726	-0.25306943	-0.24530308	-0.23428549	-0.22090797	-0.19254869	-0.17581123	-0.22647267763246573	-0.22208975657445507	-0.2308555986904764
ce2-Oligo-Endo	40.5	-0.2639451	-0.25322762	-0.24581064	-0.23528937	-0.2201472	-0.19324093	-0.17635208	-0.22703354456141703	-0.2226286118852536	-0.23143847723758046
ce2-Oligo-Endo	41.0	-0.26399466	-0.25384814	-0.24642481	-0.23567459	-0.22121964	-0.19266471	-0.17616914	-0.2275790428721489	-0.22313579539024314	-0.23202229035405464
ce2-Oligo-Endo	41.5	-0.26383975	-0.2541646	-0.2475246	-0.23644248	-0.22131275	-0.19272073	-0.17696464	-0.22809745359265304	-0.2236099771372515	-0.23258493004805458
ce2-Oligo-Endo	42.0	-0.26526746	-0.25615716	-0.24869058	-0.23848332	-0.22133096	-0.19354908	-0.17787378	-0.22857705775092102	-0.2240527582993367	-0.23310135720250533
ce2-Oligo-Endo	42.5	-0.26641494	-0.2570338	-0.24837494	-0.23935245	-0.22156172	-0.19307286	-0.17807673	-0.22900613637494452	-0.22446657521450136	-0.23354569753538768
ce2-Oligo-Endo	43.0	-0.26701272	-0.25845858	-0.2493261	-0.23963203	-0.22279277	-0.19356509	-0.17867175	-0.2294179842757431	-0.22489378365850562	-0.23394218489298055
ce2-Oligo-Endo	43.5	-0.26648733	-0.2594578	-0.25062442	-0.23976673	-0.22255178	-0.193401	-0.17892253	-0.2298494629849948	-0.2253611321280857	-0.23433779384190392
ce2-Oligo-Endo	44.0	-0.26744515	-0.2596165	-0.25071058	-0.23942795	-0.22409543	-0.19310886	-0.18027036	-0.23029420361167893	-0.22584637063374252	-0.23474203658961534
ce2-Oligo-Endo	44.5	-0.2691551	-0.26072764	-0.2514945	-0.23870975	-0.2240245	-0.19368516	-0.1805412	-0.23074583726477496	-0.22632891858998144	-0.23516275593956848
ce2-Oligo-Endo	45.0	-0.26856703	-0.26028022	-0.2526751	-0.24075073	-0.22741117	-0.19428761	-0.1814774	-0.23119799505326216	-0.22679255697645703	-0.2356034331300673
ce2-Oligo-Endo	45.5	-0.26882172	-0.26178166	-0.2533406	-0.24129395	-0.22799775	-0.19492824	-0.1807802	-0.23164430808611994	-0.2272273894113264	-0.23606122676091348
ce2-Oligo-Endo	46.0	-0.26928148	-0.26160422	-0.2530489	-0.24166368	-0.22823325	-0.19503637	-0.18081605	-0.23207840747232764	-0.22763057449439122	-0.23652624045026405
ce2-Oligo-Endo	46.5	-0.2696191	-0.26235944	-0.2539899	-0.24146552	-0.22808301	-0.19620998	-0.18048146	-0.23249392432086466	-0.22800559346395555	-0.23698225517777377
ce2-Oligo-Endo	47.0	-0.27052253	-0.26346803	-0.25460654	-0.2432209	-0.22814596	-0.19611384	-0.17933458	-0.23288448974071027	-0.2283602891234728	-0.23740869035794773
ce2-Oligo-Endo	47.5	-0.27004176	-0.2640711	-0.2546045	-0.2441615	-0.22859466	-0.19733404	-0.17971085	-0.23324373484084399	-0.22870417368040083	-0.23778329600128714
ce2-Oligo-Endo	48.0	-0.27005628	-0.2637303	-0.2542756	-0.24447241	-0.22857232	-0.19753444	-0.18022457	-0.2335755905713523	-0.229051291119768	-0.2380998900229366
ce2-Oligo-Endo	48.5	-0.27036297	-0.2639988	-0.25526243	-0.24511072	-0.22861902	-0.19803356	-0.18096344	-0.2338897674576567	-0.22940229100225515	-0.23837724391305823
ce2-Oligo-Endo	49.0	-0.2705578	-0.26451525	-0.25521308	-0.2450739	-0.228217	-0.19771884	-0.18113475	-0.23418856597173904	-0.2297453184898333	-0.2386318134536448
ce2-Oligo-Endo	49.5	-0.27076298	-0.26393065	-0.25623536	-0.24430673	-0.22804648	-0.19713764	-0.18143356	-0.23447428658558098	-0.23006935390941755	-0.2388792192617444
ce2-Oligo-Endo	50.0	-0.27133518	-0.26340196	-0.25709966	-0.24446218	-0.22899674	-0.19795938	-0.18102321	-0.23474922977116433	-0.23036630871315367	-0.239132150829175
ce2-Oligo-Endo	50.5	-0.27311715	-0.264414	-0.256758	-0.24521713	-0.229145	-0.19719376	-0.1814734	-0.23501569600047087	-0.2306327749424602	-0.23939861705848153
ce2-Oligo-Endo	51.0	-0.2739226	-0.26634464	-0.2564699	-0.24539107	-0.22882412	-0.1974663	-0.1813977	-0.2352759857454823	-0.23087105306931888	-0.23968091842164574
ce2-Oligo-Endo	51.5	-0.27339944	-0.2680267	-0.25657484	-0.24483451	-0.22869822	-0.19749837	-0.18131801	-0.23553239947818047	-0.23108915199627472	-0.23997564696008622
ce2-Oligo-Endo	52.0	-0.27419463	-0.26942852	-0.25778726	-0.24459924	-0.22997992	-0.19800147	-0.18146943	-0.2357872376705471	-0.23129976121514556	-0.24027471412594864
ce2-Oligo-Endo	52.5	-0.27365062	-0.26975375	-0.2575834	-0.24470972	-0.23019734	-0.19823202	-0.18275072	-0.23604280079456388	-0.23151850134297958	-0.2405671002461482
ce2-Oligo-Endo	53.0	-0.27408248	-0.27061582	-0.25706467	-0.24423105	-0.22939686	-0.19779502	-0.18273877	-0.23630138932221267	-0.23176182816176952	-0.24084095048265583
ce2-Oligo-Endo	53.5	-0.27378142	-0.270678	-0.25735694	-0.24484065	-0.2295086	-0.19775492	-0.18275072	-0.2365414949246567	-0.2320171954730724	-0.241065794376241
ce2-Oligo-Endo	54.0	-0.27381048	-0.2695383	-0.2560461	-0.24550773	-0.22892769	-0.19789925	-0.18194959	-0.23674505604755758	-0.23225757959215604	-0.24123253250295912
ce2-Oligo-Endo	54.5	-0.27463493	-0.26891696	-0.25604197	-0.24632244	-0.22800182	-0.19737412	-0.18210502	-0.23691954332464468	-0.23247629584273893	-0.24136279080655043
ce2-Oligo-Endo	55.0	-0.27579227	-0.2688859	-0.25551745	-0.24700023	-0.22786377	-0.19769278	-0.18219867	-0.23707242738964718	-0.23266749471348375	-0.2414773600658106
ce2-Oligo-Endo	55.5	-0.2775889	-0.27006662	-0.25667363	-0.24793641	-0.22903329	-0.19698334	-0.18147142	-0.2372111788762944	-0.2328282578182837	-0.24159409993430508
ce2-Oligo-Endo	56.0	-0.27763465	-0.27125847	-0.25749695	-0.24864958	-0.22860076	-0.19753645	-0.18097341	-0.23734326841831568	-0.23296034736030502	-0.24172618947632635
ce2-Oligo-Endo	56.5	-0.27738503	-0.2712087	-0.25869137	-0.24961522	-0.23028472	-0.19776896	-0.18156904	-0.23747616664944024	-0.2330712339732768	-0.24188109932560367
ce2-Oligo-Endo	57.0	-0.2777075	-0.27122113	-0.25886646	-0.2483442	-0.22938874	-0.19828615	-0.1821887	-0.23761734420339742	-0.23317409672149167	-0.24206059168530317
ce2-Oligo-Endo	57.5	-0.2777595	-0.27112162	-0.25981024	-0.24751641	-0.23046558	-0.1984265	-0.18196155	-0.23777427171391644	-0.2332867952585149	-0.24226174816931798
ce2-Oligo-Endo	58.0	-0.277747	-0.2704666	-0.26095244	-0.24681386	-0.23020546	-0.19668679	-0.18272282	-0.23795441981472662	-0.2334301203631423	-0.24247871926631093
ce2-Oligo-Endo	58.5	-0.27805498	-0.26966676	-0.26211593	-0.2470719	-0.22970565	-0.19682705	-0.18255141	-0.23816525913955727	-0.23362569797911412	-0.24270482030000043
ce2-Oligo-Endo	59.0	-0.27783442	-0.26965433	-0.26261744	-0.24713336	-0.23015873	-0.19719575	-0.18247767	-0.23837283609880616	-0.23384853664722186	-0.24289713555039047
ce2-Oligo-Endo	59.5	-0.27679434	-0.27069458	-0.26139793	-0.2477684	-0.22901705	-0.19626006	-0.18330288	-0.23854443517581364	-0.2340569587204121	-0.24303191163121518
ce2-Oligo-Endo	60.0	-0.27727684	-0.2725278	-0.2611401	-0.24729723	-0.22982956	-0.19752643	-0.18273677	-0.23868938411372248	-0.23424613663181673	-0.24313263159562823
ce2-Oligo-Endo	60.5	-0.2783047	-0.27226433	-0.26260093	-0.2469818	-0.23002462	-0.19707753	-0.18333277	-0.23881701065567557	-0.23441207797951213	-0.243221943331839
ce2-Oligo-Endo	61.0	-0.27847537	-0.27151766	-0.26385215	-0.24701661	-0.2312034	-0.1980516	-0.18444142	-0.23893664254481572	-0.23455372148680503	-0.24331956360282642
ce2-Oligo-Endo	61.5	-0.27872726	-0.27107808	-0.2651848	-0.24614431	-0.22983363	-0.19745427	-0.1840027	-0.23905760752428595	-0.2346746864662753	-0.24344052858229662
ce2-Oligo-Endo	62.0	-0.27953514	-0.27194488	-0.26523027	-0.24485905	-0.22830634	-0.19720778	-0.18442348	-0.239189233337229	-0.23478430066106556	-0.24359416601339243
ce2-Oligo-Endo	62.5	-0.28014755	-0.27414685	-0.26562715	-0.24441104	-0.22954719	-0.19655055	-0.18486625	-0.23934084772678776	-0.23489760024488202	-0.2437840952086935
ce2-Oligo-Endo	63.0	-0.28226963	-0.27562392	-0.26580495	-0.24360527	-0.22958376	-0.19752844	-0.18585978	-0.23952177843610514	-0.2350343019807036	-0.24400925489150668
ce2-Oligo-Endo	63.5	-0.2836843	-0.2755969	-0.26525092	-0.24419628	-0.22922625	-0.19785915	-0.18639061	-0.2397413532083239	-0.2352170537567396	-0.2442656526599082
ce2-Oligo-Endo	64.0	-0.28333995	-0.27639925	-0.26543695	-0.24394676	-0.23017702	-0.19678497	-0.18742663	-0.24000889978658707	-0.23546933862614391	-0.24454846094703023
ce2-Oligo-Endo	64.5	-0.28356534	-0.27549505	-0.2646227	-0.24433535	-0.23090866	-0.19641632	-0.18579394	-0.24029008539959393	-0.23576588478235647	-0.2448142860168314
ce2-Oligo-Endo	65.0	-0.2853947	-0.27702934	-0.26413512	-0.24462584	-0.23010589	-0.19529869	-0.18641056	-0.24055023028600508	-0.23606189942909597	-0.2450385611429142
ce2-Oligo-Endo	65.5	-0.2861554	-0.278107	-0.26463303	-0.24465038	-0.23026033	-0.19587347	-0.18727289	-0.24079814170390476	-0.23635030872596835	-0.24524597468184117
ce2-Oligo-Endo	66.0	-0.28612196	-0.27903953	-0.26369107	-0.24541563	-0.22927703	-0.19682905	-0.18743661	-0.24104262691137768	-0.23662570823658416	-0.2454595455861712
ce2-Oligo-Endo	66.5	-0.28552425	-0.27949765	-0.26385215	-0.246087	-0.22977675	-0.19775893	-0.18790184	-0.24129249316650805	-0.23688705508970292	-0.24569793124331318
ce2-Oligo-Endo	67.0	-0.28589416	-0.28231966	-0.2645318	-0.24495113	-0.2297544	-0.1974603	-0.18842308	-0.24155654772738053	-0.23713962905258698	-0.24597346640217407
ce2-Oligo-Endo	67.5	-0.28605297	-0.28333786	-0.2644285	-0.24578199	-0.22947	-0.19685109	-0.18723297	-0.24184359785207935	-0.23739576487414293	-0.24629143083001576
ce2-Oligo-Endo	68.0	-0.2869896	-0.28425428	-0.2650091	-0.24540949	-0.23009574	-0.19734004	-0.18794578	-0.24216245079868917	-0.23767411994178006	-0.24665078165559828
ce2-Oligo-Endo	68.5	-0.2867993	-0.28608853	-0.26579666	-0.24604195	-0.22999415	-0.19720778	-0.18863282	-0.24252191382529428	-0.23799771320805682	-0.24704611444253174
ce2-Oligo-Endo	69.0	-0.28684324	-0.28759825	-0.26711205	-0.24568579	-0.23052655	-0.19812778	-0.18825732	-0.2429307941899792	-0.23839123302953605	-0.24747035535042236
ce2-Oligo-Endo	69.5	-0.28628084	-0.28729916	-0.26678517	-0.2463122	-0.22927094	-0.19801952	-0.18760832	-0.24337778467565274	-0.23885003717615333	-0.24790553217515215
ce2-Oligo-Endo	70.0	-0.28837037	-0.28711718	-0.26749688	-0.24532968	-0.22928922	-0.19718975	-0.18777804	-0.243845261766901	-0.23934745724707582	-0.24834306628672617
ce2-Oligo-Endo	70.5	-0.28880993	-0.28831595	-0.26601997	-0.244499	-0.22985801	-0.19794536	-0.18784194	-0.24433255827432426	-0.2398744210652302	-0.24879069548341834
ce2-Oligo-Endo	71.0	-0.2903115	-0.28734517	-0.26583594	-0.24507184	-0.23100013	-0.19687915	-0.18733877	-0.2448390070085227	-0.24042254391296242	-0.249255470104083
ce2-Oligo-Endo	71.5	-0.29079553	-0.28918466	-0.2666859	-0.2463777	-0.23076028	-0.19789524	-0.18825732	-0.24536394078009663	-0.24098510287186223	-0.24974277868833103
ce2-Oligo-Endo	72.0	-0.29054406	-0.28941292	-0.2673893	-0.24671148	-0.2312217	-0.1984325	-0.18859287	-0.2459066923996464	-0.24155778340135964	-0.2502556013979332
ce2-Oligo-Endo	72.5	-0.29252115	-0.29141808	-0.26830202	-0.24668281	-0.23274289	-0.19907819	-0.18784393	-0.24646659467777218	-0.24213909344603932	-0.250794095909505
ce2-Oligo-Endo	73.0	-0.29387894	-0.29197162	-0.26950312	-0.24870698	-0.23248453	-0.19959363	-0.18770416	-0.24704298042507428	-0.24273034625055562	-0.25135561459959294
ce2-Oligo-Endo	73.5	-0.29397342	-0.2915208	-0.26999825	-0.24726035	-0.23201267	-0.20075731	-0.1878	-0.247635182452153	-0.24333517351231035	-0.2519351913919956
ce2-Oligo-Endo	74.0	-0.2957505	-0.29252955	-0.27155083	-0.24810444	-0.23243776	-0.20077537	-0.1892361	-0.2482425335696085	-0.24395860104934552	-0.25252646608987145
ce2-Oligo-Endo	74.5	-0.29644838	-0.29454666	-0.27249876	-0.24957012	-0.2343995	-0.20189942	-0.19077693	-0.2488643665880412	-0.2446057450926063	-0.2531229880834761
ce2-Oligo-Endo	75.0	-0.29651147	-0.2946811	-0.27328113	-0.24989414	-0.23571102	-0.2026946	-0.19139272	-0.2495017937267998	-0.2452753748416172	-0.25372821261198236
ce2-Oligo-Endo	75.5	-0.29837954	-0.2935074	-0.2735655	-0.25101426	-0.23680931	-0.20356636	-0.19285077	-0.2501563527566801	-0.24596306695028383	-0.25434963856307635
ce2-Oligo-Endo	76.0	-0.29867846	-0.29571477	-0.27393508	-0.24998233	-0.23807745	-0.20479217	-0.19397937	-0.250828014815453	-0.24666824510839971	-0.25498778452250637
ce2-Oligo-Endo	76.5	-0.3001991	-0.29607418	-0.2736361	-0.25150478	-0.237533	-0.2054214	-0.19444776	-0.25151675104088983	-0.24739036665090328	-0.25564313543087636
ce2-Oligo-Endo	77.0	-0.29884267	-0.29605737	-0.27526233	-0.2516423	-0.23975652	-0.20649526	-0.19426359	-0.25222253257076116	-0.2481289487151068	-0.25631611642641555
ce2-Oligo-Endo	77.5	-0.30034238	-0.2963832	-0.274421	-0.2524615	-0.24035871	-0.20735629	-0.19446577	-0.25294533054283813	-0.24888355427638478	-0.2570071068092915
ce2-Oligo-Endo	78.0	-0.3016599	-0.29673013	-0.27628076	-0.25520897	-0.2424544	-0.20790567	-0.19535275	-0.25368511609489164	-0.24965373561342866	-0.2577164965763546
ce2-Oligo-Endo	78.5	-0.3034576	-0.29733375	-0.27663213	-0.25584036	-0.24330676	-0.20881753	-0.19462393	-0.2544418603646927	-0.25043893299056713	-0.25844478773881824
ce2-Oligo-Endo	79.0	-0.3044332	-0.2980428	-0.2772311	-0.25849155	-0.24414514	-0.20832632	-0.19620597	-0.2552155344900122	-0.25123832703726584	-0.2591927419427586
ce2-Oligo-Endo	79.5	-0.30329293	-0.29923433	-0.28034338	-0.25794372	-0.24460538	-0.20820555	-0.19547291	-0.25600610960862136	-0.2520506448147993	-0.25996157440244344
ce2-Oligo-Endo	80.0	-0.3032486	-0.29994205	-0.28085393	-0.25674978	-0.24785036	-0.21046096	-0.19673488	-0.2568135368988278	-0.2528711320618099	-0.2607559417358457
ce2-Oligo-Endo	80.5	-0.30439308	-0.30172738	-0.28346935	-0.2583865	-0.24926458	-0.2136584	-0.19671084	-0.25763782470765473	-0.253694629848283	-0.26158101956702645
ce2-Oligo-Endo	81.0	-0.30734435	-0.3024931	-0.28546575	-0.25835356	-0.24942657	-0.21249264	-0.19616792	-0.2584790299259459	-0.25451873176976764	-0.26243932808212417
ce2-Oligo-Endo	81.5	-0.30742478	-0.30628037	-0.2868474	-0.2605771	-0.24958037	-0.2112952	-0.19580737	-0.2593372094445452	-0.2553410338581889	-0.2633333850309015
ce2-Oligo-Endo	82.0	-0.31049162	-0.30740786	-0.2880523	-0.26199624	-0.25030026	-0.21310571	-0.19698334	-0.2602124201542961	-0.2561592251319969	-0.26426561517659525
ce2-Oligo-Endo	82.5	-0.3113271	-0.30862713	-0.29126713	-0.26636118	-0.24914773	-0.21481465	-0.19648644	-0.26110471894604254	-0.2569711789781123	-0.2652382589139728
ce2-Oligo-Endo	83.0	-0.31314793	-0.3104026	-0.2919842	-0.26653284	-0.25046232	-0.21715108	-0.19650848	-0.26201416271062833	-0.2577750336476691	-0.26625329177358753
ce2-Oligo-Endo	83.5	-0.31479648	-0.31321588	-0.2919297	-0.26905364	-0.25088292	-0.21634507	-0.1982681	-0.26294080833889705	-0.258569250525885	-0.2673123661519091
ce2-Oligo-Endo	84.0	-0.31599146	-0.31311396	-0.29197162	-0.2704438	-0.2507393	-0.2169349	-0.19973806	-0.26388471272169267	-0.2593526422565964	-0.26841678318678897
ce2-Oligo-Endo	84.5	-0.3160893	-0.31504306	-0.29286942	-0.2718059	-0.24909647	-0.21853949	-0.19936298	-0.26484593274985874	-0.2601243683924404	-0.26956749710727707
ce2-Oligo-Endo	85.0	-0.31603187	-0.31454995	-0.29551512	-0.27327698	-0.24924614	-0.21793512	-0.20019747	-0.26582452531423917	-0.26088390220065755	-0.2707651484278208
ce2-Oligo-Endo	85.5	-0.3178409	-0.3164382	-0.2957295	-0.27343264	-0.2510348	-0.22075823	-0.19948733	-0.2668202458450035	-0.26163060598358456	-0.2720098857064225
ce2-Oligo-Endo	86.0	-0.31864175	-0.31742784	-0.29534492	-0.27591696	-0.25177163	-0.2216528	-0.2001433	-0.2678328296252728	-0.2623638765491358	-0.27330178270140976
ce2-Oligo-Endo	86.5	-0.32147995	-0.31626162	-0.2962739	-0.2767465	-0.25358716	-0.22299734	-0.20091785	-0.2688623033253174	-0.2630837778016164	-0.2746408288490184
ce2-Oligo-Endo	87.0	-0.32194528	-0.31628287	-0.29815856	-0.2776326	-0.254549	-0.22080073	-0.20061883	-0.2699086936154083	-0.2637907753429265	-0.2760266118878901
ce2-Oligo-Endo	87.5	-0.3226115	-0.3168744	-0.29851004	-0.27718326	-0.25532618	-0.22372867	-0.2016284	-0.270972027165816	-0.2644856669287863	-0.2774583874028457
ce2-Oligo-Endo	88.0	-0.3221844	-0.31986725	-0.29864267	-0.2787564	-0.2554434	-0.22515959	-0.20076132	-0.27205233064681106	-0.2651695070026558	-0.2789351542909663
ce2-Oligo-Endo	88.5	-0.3233549	-0.31966686	-0.3018982	-0.27835464	-0.2558877	-0.22443794	-0.20216647	-0.27314963072866416	-0.26584353461198934	-0.280455726845339
ce2-Oligo-Endo	89.0	-0.32437232	-0.31857997	-0.30052572	-0.28060594	-0.25638348	-0.22635	-0.20349203	-0.274263954081646	-0.2665091101242057	-0.2820187980390863
ce2-Oligo-Endo	89.5	-0.3256814	-0.3204921	-0.30406782	-0.2811624	-0.25679505	-0.2256665	-0.20375924	-0.27539532737602723	-0.2671676629760122	-0.2836229917760423
ce2-Oligo-Endo	90.0	-0.32600668	-0.32213104	-0.30554888	-0.27920818	-0.2579705	-0.22586119	-0.20240943	-0.2765437772820784	-0.2678206505134529	-0.28526690405070393
ce3-Micro-OPC	5.0	0.23297888	0.3189081	0.42980212	0.51054233	0.5785315	0.6530011	0.68858755	0.49251489249785163	0.5339416710937218	0.45108811390198145
ce3-Micro-OPC	5.5	0.24257293	0.322257	0.43408152	0.5123487	0.5808014	0.6537602	0.69223577	0.4944787644664896	0.5335525553789942	0.455404973553985
ce3-Micro-OPC	6.0	0.24851225	0.32525134	0.43587676	0.5117661	0.58152384	0.6556174	0.6927415	0.4964065336684029	0.5332348650903271	0.4595782022464788
ce3-Micro-OPC	6.5	0.25690413	0.32992828	0.43907765	0.5137533	0.58393675	0.6586609	0.6940674	0.4982981343041157	0.5329953288140293	0.4636009397942021
ce3-Micro-OPC	7.0	0.26172182	0.33807936	0.44414815	0.51867175	0.58718395	0.66163677	0.69634145	0.5001535005741515	0.5328405425928894	0.4674664585554137
ce3-Micro-OPC	7.5	0.26584837	0.33979723	0.44730327	0.5209646	0.5921147	0.6599926	0.70002395	0.5019725666790344	0.5327767744545019	0.47116835890356695
ce3-Micro-OPC	8.0	0.2694658	0.3432929	0.44953325	0.52254856	0.5954819	0.66158456	0.6982519	0.5037552668192883	0.5328097162689168	0.47470081736965974
ce3-Micro-OPC	8.5	0.27430886	0.34626526	0.45440364	0.52378136	0.5941104	0.6595697	0.69858843	0.5055015351954372	0.5329441832080677	0.47805888718280665
ce3-Micro-OPC	9.0	0.2782506	0.3510873	0.45571807	0.526925	0.5964288	0.66103905	0.70246065	0.507211306008005	0.5331837714146986	0.48123884060131145
ce3-Micro-OPC	9.5	0.28370103	0.35464433	0.45577934	0.5292261	0.5964801	0.66376704	0.7030489	0.5088845134575156	0.5335304996083258	0.48423852730670547
ce3-Micro-OPC	10.0	0.2862871	0.35539475	0.4582687	0.53121156	0.5954981	0.66761076	0.70413494	0.5105210917444931	0.5339844788166763	0.48705770467230985
ce3-Micro-OPC	10.5	0.2870189	0.3556108	0.45884046	0.5292059	0.59543335	0.6691671	0.7084322	0.5121214296096733	0.5345444903365255	0.4896983688828212
ce3-Micro-OPC	11.0	0.28946108	0.35829747	0.4590437	0.5293899	0.59834987	0.6683125	0.7070892	0.5136858977116574	0.535209037833122	0.49216275759019273
ce3-Micro-OPC	11.5	0.29454458	0.35803077	0.45925647	0.53007585	0.60028034	0.67169493	0.7077819	0.5152144031277673	0.5359752567118351	0.4944535495436996
ce3-Micro-OPC	12.0	0.29731482	0.3593254	0.4610806	0.53166616	0.59822005	0.6726147	0.7070524	0.5167068529353245	0.5368387925240231	0.49657491334662585
ce3-Micro-OPC	12.5	0.29845533	0.35950044	0.4605811	0.5336943	0.6000988	0.67222667	0.7088773	0.5181631542116504	0.5377936433253158	0.498532665097985
ce3-Micro-OPC	13.0	0.29875845	0.35878292	0.46081308	0.53463644	0.60016924	0.671692	0.70997113	0.5195832140340669	0.5388321390180066	0.5003342890501272
ce3-Micro-OPC	13.5	0.29951653	0.36013076	0.46379253	0.5358305	0.59974384	0.67215616	0.71149445	0.5209669394798956	0.539945074916564	0.5019888040432272
ce3-Micro-OPC	14.0	0.300903	0.3585686	0.4663396	0.5367644	0.60167724	0.67340887	0.7129527	0.5223142376264579	0.5411219884755815	0.5035064867773343
ce3-Micro-OPC	14.5	0.3021598	0.35998848	0.4689686	0.53797114	0.5997087	0.6753916	0.7144167	0.5236250155510759	0.5423515415700603	0.5048984895320915
ce3-Micro-OPC	15.0	0.30586174	0.36034092	0.4691355	0.538762	0.60197854	0.67509377	0.71456504	0.5248991803310706	0.5436219544750673	0.5061764061870739
ce3-Micro-OPC	15.5	0.3054009	0.36020082	0.46986058	0.5412479	0.60348135	0.67492276	0.71393764	0.5261366390437642	0.5449214358951395	0.5073518421923888
ce3-Micro-OPC	16.0	0.30657643	0.36401063	0.47147223	0.5436991	0.6037588	0.6770983	0.7155334	0.5273359419364091	0.5462243375747708	0.5084475462980473
ce3-Micro-OPC	16.5	0.3069043	0.36594793	0.47308376	0.54667145	0.605289	0.6778197	0.7185603	0.5284961276822076	0.5475073507764792	0.5094849045879359
ce3-Micro-OPC	17.0	0.30572432	0.36660087	0.47389758	0.5474204	0.6070783	0.6788764	0.71976364	0.5296178359974048	0.5487646674155409	0.5104710045792686
ce3-Micro-OPC	17.5	0.305978	0.3695175	0.47414663	0.5485937	0.6077338	0.6816502	0.71902335	0.530701706598246	0.5499926861637638	0.5114107270327282
ce3-Micro-OPC	18.0	0.3073655	0.371352	0.47678894	0.54974	0.60969216	0.6821228	0.7188586	0.5317483792009763	0.551189161698615	0.5123075967033376
ce3-Micro-OPC	18.5	0.30869064	0.3714513	0.47834557	0.55116326	0.61177546	0.68286645	0.7195738	0.5327584935218412	0.5523525291775746	0.5131644578661079
ce3-Micro-OPC	19.0	0.3119126	0.37263006	0.48127976	0.5518589	0.6121762	0.683045	0.7201838	0.5337326892770862	0.5534814066648855	0.5139839718892868
ce3-Micro-OPC	19.5	0.31191897	0.3719611	0.48162687	0.5519182	0.61351424	0.6838103	0.7211744	0.5346716061829561	0.5545742708078382	0.514768941558074
ce3-Micro-OPC	20.0	0.31211844	0.37183967	0.48264956	0.5538247	0.61567235	0.6852057	0.72205085	0.5355758839556964	0.5556292976697101	0.5155224702416827
ce3-Micro-OPC	20.5	0.31279337	0.3732397	0.48436907	0.5546799	0.6163754	0.6894029	0.72391284	0.5364461623115525	0.5566443593027833	0.5162479653203217
ce3-Micro-OPC	21.0	0.31329447	0.37221935	0.48595566	0.55569094	0.61673677	0.6903031	0.72448224	0.5372830809667695	0.5576171667818555	0.5169489951516835
ce3-Micro-OPC	21.5	0.31480286	0.37195224	0.48579592	0.5565503	0.6184712	0.6905523	0.7256662	0.5380829115196702	0.5585181681953335	0.517647654844007
ce3-Micro-OPC	22.0	0.3130354	0.373854	0.48619288	0.5584061	0.62025326	0.6924465	0.72763085	0.5388424210928092	0.5593396835901051	0.5183451585955133
ce3-Micro-OPC	22.5	0.3133348	0.37392032	0.4866384	0.5605566	0.62208325	0.69293725	0.7292948	0.5395629926887788	0.5601165098225065	0.5190094755550512
ce3-Micro-OPC	23.0	0.31395078	0.37560123	0.4863914	0.5623132	0.62141186	0.693992	0.7321368	0.5402460093101721	0.5608805550987195	0.5196114635216247
ce3-Micro-OPC	23.5	0.3131734	0.37731078	0.4862074	0.5649214	0.6221721	0.6959061	0.73219365	0.5408928539595813	0.5616524864948118	0.5201332214243508
ce3-Micro-OPC	24.0	0.31209934	0.3782107	0.4859847	0.5658725	0.6231886	0.69481266	0.7336486	0.5415049096395992	0.5624364671614112	0.5205733521177872
ce3-Micro-OPC	24.5	0.31303117	0.37802887	0.4863817	0.5676255	0.6239225	0.6927445	0.7354869	0.5420835593528186	0.5632183924822562	0.520948726223381
ce3-Micro-OPC	25.0	0.31289527	0.37987015	0.4865028	0.5681573	0.62411726	0.6929433	0.7367381	0.5426301861018321	0.5639675951841404	0.5212927770195238
ce3-Micro-OPC	25.5	0.31290376	0.38082948	0.48669168	0.569185	0.6261837	0.6929071	0.73511255	0.5431461728892321	0.5646413926328854	0.5216509531455787
ce3-Micro-OPC	26.0	0.31256837	0.38182506	0.48647857	0.56809443	0.62614465	0.6951931	0.73602337	0.5436329027176116	0.5651916167090765	0.5220741887261466
ce3-Micro-OPC	26.5	0.31213117	0.38203847	0.48635265	0.5681992	0.62690884	0.6986127	0.73815364	0.544086591878486	0.56557282687811	0.522600356878862
ce3-Micro-OPC	27.0	0.3115668	0.38121164	0.487072	0.5680158	0.62721026	0.69774586	0.73937076	0.5445030884375467	0.5658144482862574	0.523191728588836
ce3-Micro-OPC	27.5	0.31178743	0.3818117	0.48822582	0.567602	0.6284449	0.7002822	0.739307	0.5448832230586501	0.5659845362186983	0.523781909898602
ce3-Micro-OPC	28.0	0.31190836	0.3811294	0.4873579	0.5677591	0.6276933	0.7011699	0.73862815	0.545227826405652	0.5661471797001003	0.5243084731112038
ce3-Micro-OPC	28.5	0.31181288	0.38118717	0.48817733	0.5680578	0.62943774	0.70226264	0.7419578	0.5455377291424088	0.5663525476231442	0.5247229106616734
ce3-Micro-OPC	29.0	0.31125924	0.3805296	0.4873264	0.5686081	0.63178015	0.7022962	0.74296933	0.5458137619327768	0.5666285804135122	0.5249989434520413
ce3-Micro-OPC	29.5	0.310886	0.3809561	0.488301	0.56840366	0.63152206	0.7041441	0.7422009	0.5460567554406117	0.56697610873506	0.5251374021461634
ce3-Micro-OPC	30.0	0.3115265	0.3805807	0.48879108	0.569652	0.6314323	0.7045716	0.7419578	0.5462675403297702	0.5673688534898184	0.525166227169722
ce3-Micro-OPC	30.5	0.3115477	0.3809761	0.48912114	0.56900144	0.6308127	0.70564747	0.741478	0.5464469472641084	0.567758307112819	0.5251355874153977
ce3-Micro-OPC	31.0	0.31144166	0.37978137	0.4901945	0.56850326	0.63150805	0.7061002	0.74230975	0.5465958069074819	0.568082041907106	0.5251095719078578
ce3-Micro-OPC	31.5	0.31059128	0.37783602	0.4910355	0.56871825	0.6318783	0.70626855	0.74374485	0.5467149499237477	0.5682736639152126	0.5251562359322828
ce3-Micro-OPC	32.0	0.31036657	0.3772997	0.49117652	0.56851375	0.6312725	0.7076163	0.7442644	0.5467761126115833	0.5682623476112073	0.5252898776119593
ce3-Micro-OPC	32.5	0.3085996	0.37740386	0.49120325	0.5678665	0.6310538	0.7085611	0.74320316	0.5467581626087824	0.5680695224574931	0.5254468027600717
ce3-Micro-OPC	33.0	0.30848524	0.37740386	0.49238092	0.5686737	0.6309304	0.7076255	0.74341464	0.5466726275878738	0.567773940747922	0.5255713144278257
ce3-Micro-OPC	33.5	0.30732742	0.37626976	0.4916216	0.56892014	0.6308912	0.7094548	0.7432737	0.5465310352213867	0.567450388515835	0.5256116819269384
ce3-Micro-OPC	34.0	0.30537134	0.37604836	0.49127135	0.5675417	0.63062215	0.71010643	0.74329287	0.54634491318185	0.5671597316625854	0.5255300947011146
ce3-Micro-OPC	34.5	0.30472472	0.37668163	0.49043992	0.56758887	0.63014597	0.7096729	0.74290204	0.5461257891417928	0.5669406076225282	0.5253109706610574
ce3-Micro-OPC	35.0	0.30565456	0.37583807	0.49076805	0.56772244	0.62951326	0.7108971	0.7428124	0.545885190773744	0.5668045440681923	0.5249658374792957
ce3-Micro-OPC	35.5	0.3045557	0.37561452	0.4903573	0.5673872	0.62902087	0.7100049	0.7427035	0.5456346457502328	0.566735958910281	0.5245333325901846
ce3-Micro-OPC	36.0	0.30438885	0.37666392	0.49047396	0.56632483	0.6285679	0.70995265	0.74303657	0.5453856817437882	0.5666970415924989	0.5240743218950775
ce3-Micro-OPC	36.5	0.30428535	0.37523836	0.49085313	0.5670312	0.6294685	0.7092858	0.7415516	0.5451498264269393	0.5666360614265634	0.5236635914273152
ce3-Micro-OPC	37.0	0.30375317	0.37504366	0.49101844	0.56707835	0.62968683	0.709633	0.7410146	0.5449386074722149	0.5664973214636798	0.52337989348075
ce3-Micro-OPC	37.5	0.30295312	0.3751897	0.4901119	0.5670338	0.63039243	0.7093564	0.74063766	0.5446945438670493	0.5661807788666733	0.5232083088674253
ce3-Micro-OPC	38.0	0.30210704	0.37346286	0.490559	0.56546736	0.6309641	0.7105124	0.7408868	0.5443634605220657	0.5656748203707764	0.5230521006733551
ce3-Micro-OPC	38.5	0.30169365	0.37294367	0.4904059	0.5637338	0.6302804	0.7099404	0.7405642	0.5439618439945779	0.5650631571546261	0.5228605308345298
ce3-Micro-OPC	39.0	0.30029812	0.37266538	0.49117893	0.5638564	0.6296672	0.70969445	0.741363	0.5435061808418991	0.5644255341363473	0.5225868275474508
ce3-Micro-OPC	39.5	0.299009	0.37098357	0.49131027	0.56269354	0.63013196	0.7093411	0.73998004	0.543012957621342	0.5638277761020775	0.5221981391406066
ce3-Micro-OPC	40.0	0.29726225	0.37056676	0.48908228	0.56356686	0.63066983	0.71127886	0.7397503	0.5424986608902209	0.5633134793709563	0.5216838424094855
ce3-Micro-OPC	40.5	0.29604053	0.3703308	0.48823312	0.56138635	0.62977916	0.711402	0.7398141	0.5419797772058486	0.5628991305002968	0.5210604239114003
ce3-Micro-OPC	41.0	0.29584298	0.37089095	0.4882816	0.56203	0.6288	0.71294343	0.7398396	0.5414727931255382	0.5625741062855864	0.52037147996549
ce3-Micro-OPC	41.5	0.29521045	0.36853287	0.48643255	0.5611002	0.62890065	0.71102023	0.73921454	0.5409941952066035	0.5623055550553142	0.5196828353578928
ce3-Micro-OPC	42.0	0.29461598	0.36716172	0.4861493	0.5602187	0.628171	0.71120495	0.73900735	0.5405604700063574	0.5620467050059815	0.5190742350067333
ce3-Micro-OPC	42.5	0.2939377	0.36572376	0.48598954	0.5590134	0.62738895	0.71071243	0.7390328	0.5401881040821137	0.5617468180735786	0.5186293900906488
ce3-Micro-OPC	43.0	0.2922443	0.3657941	0.4856701	0.55839837	0.6271321	0.7109463	0.73876196	0.5398129717854498	0.561298737413401	0.5183272061574987
ce3-Micro-OPC	43.5	0.2919213	0.36511514	0.48429415	0.5576826	0.6251164	0.7111372	0.7376476	0.5393713154524582	0.5606867329175518	0.5180558979873646
ce3-Micro-OPC	44.0	0.29029265	0.36463854	0.48482594	0.5572782	0.6255064	0.7108109	0.73472255	0.5388801736172236	0.5600032636393825	0.5177570835950648
ce3-Micro-OPC	44.5	0.2898318	0.36388993	0.48389786	0.55634576	0.6244344	0.7096852	0.7348747	0.5383565848138315	0.559332860508317	0.5173803091193461
ce3-Micro-OPC	45.0	0.29030102	0.3629092	0.48215258	0.5559523	0.6230663	0.70933187	0.73491913	0.5378175875763664	0.5587393410560969	0.516895834096636
ce3-Micro-OPC	45.5	0.2897124	0.3636507	0.48165098	0.55395645	0.6230358	0.7093687	0.73344284	0.5372802204389137	0.5582564961333991	0.5163039447444282
ce3-Micro-OPC	46.0	0.28930193	0.36459902	0.48123637	0.5526582	0.6231191	0.7099035	0.7334682	0.5367615219355582	0.5578846119577171	0.5156384319133992
ce3-Micro-OPC	46.5	0.2877677	0.36347955	0.47982013	0.5524957	0.62174195	0.7078831	0.7336011	0.536278530600385	0.5575939480654786	0.5149631131352914
ce3-Micro-OPC	47.0	0.28649616	0.3624947	0.4800079	0.55174553	0.62145066	0.707601	0.73322135	0.535848284967479	0.5573340505954302	0.5143625193395279
ce3-Micro-OPC	47.5	0.2865714	0.36202118	0.47925943	0.55301934	0.6216754	0.70691764	0.7337499	0.5354878235709255	0.5570465375623904	0.5139291095794606
ce3-Micro-OPC	48.0	0.2873598	0.361252	0.47949523	0.5515754	0.6207742	0.70656854	0.7335663	0.5351571080279311	0.5566433430275551	0.5136708730283072
ce3-Micro-OPC	48.5	0.28705862	0.360792	0.47908142	0.5520548	0.62116504	0.70753354	0.73344284	0.534808988143178	0.5561203479918887	0.5134976282944673
ce3-Micro-OPC	49.0	0.28722593	0.36031905	0.47772074	0.5522043	0.6206938	0.7077206	0.7316787	0.5344498347319637	0.5555511478920119	0.5133485215719156
ce3-Micro-OPC	49.5	0.2861742	0.35928822	0.4769306	0.55219144	0.6213037	0.7071934	0.7304039	0.5340860186095857	0.555005371904034	0.5131666653151374
ce3-Micro-OPC	50.0	0.2868056	0.3578231	0.47666174	0.5522533	0.6206938	0.70770216	0.73048586	0.5337239105913415	0.5545387290720769	0.5129090921106061
ce3-Micro-OPC	50.5	0.28422505	0.35702777	0.4769594	0.5521218	0.6212843	0.7083647	0.7303219	0.5333698814925288	0.5541846999732642	0.5125550630117934
ce3-Micro-OPC	51.0	0.2824636	0.35635075	0.47730517	0.5512895	0.6223886	0.7082297	0.7311168	0.5330303021284452	0.5539496554228934	0.5121109488339969
ce3-Micro-OPC	51.5	0.28192133	0.356008	0.4757188	0.5504913	0.6216393	0.7090892	0.73073184	0.5327115433143877	0.5538128564744359	0.5116102301543396
ce3-Micro-OPC	52.0	0.2801517	0.35502386	0.47619617	0.55148786	0.62068826	0.7083432	0.73035973	0.5324199758656547	0.5537313357143654	0.511108616016944
ce3-Micro-OPC	52.5	0.27999339	0.3537875	0.47635213	0.55141056	0.6211068	0.7087453	0.7293357	0.5321619705975432	0.5536482055971673	0.5106757355979191
ce3-Micro-OPC	53.0	0.2787772	0.35333422	0.4757428	0.55259115	0.6207631	0.7075673	0.72829723	0.5319438983253508	0.5535026123168157	0.5103851843338859
ce3-Micro-OPC	53.5	0.27836713	0.35269812	0.4760834	0.5521476	0.6219473	0.7096729	0.72953093	0.5317529337337427	0.5532391687333668	0.5102666987341186
ce3-Micro-OPC	54.0	0.2784171	0.3523889	0.47568282	0.5524983	0.6222693	0.7100234	0.73113257	0.531572790243109	0.5528841500918197	0.5102614303943983
ce3-Micro-OPC	54.5	0.27657184	0.35212323	0.47679615	0.5532155	0.623297	0.7088742	0.7326615	0.5314046467723357	0.5525059599323838	0.5103033336122875
ce3-Micro-OPC	55.0	0.2753226	0.3517336	0.47639534	0.5522688	0.622958	0.7075213	0.7324307	0.5312496822403082	0.5521690355347565	0.51033032894586
ce3-Micro-OPC	55.5	0.27473256	0.3518076	0.47643372	0.5526066	0.6224969	0.7093011	0.73362327	0.5311090755659125	0.5519238940466479	0.5102942570851771
ce3-Micro-OPC	56.0	0.27296773	0.35173577	0.47567564	0.5519465	0.6211734	0.7088896	0.73337007	0.5309840056680343	0.5517988241487697	0.5101691871872989
ce3-Micro-OPC	56.5	0.27296358	0.35053045	0.47611699	0.55185634	0.62214154	0.7101556	0.73351884	0.5308756514655592	0.5517950047600074	0.5099562981711109
ce3-Micro-OPC	57.0	0.27233073	0.34915227	0.47527042	0.55230486	0.6209682	0.7102909	0.7322189	0.5307851918773728	0.551886505037421	0.5096838787173247
ce3-Micro-OPC	57.5	0.2731296	0.3487612	0.47636893	0.5529239	0.62041396	0.71085703	0.73064667	0.5307138058223612	0.5520251656710718	0.5094024459736505
ce3-Micro-OPC	58.0	0.2728432	0.34810102	0.47648892	0.5548789	0.621129	0.70915985	0.7287817	0.5306626722194097	0.5521489072190338	0.5091764372197856
ce3-Micro-OPC	58.5	0.27280173	0.34832248	0.4777568	0.5566694	0.62068	0.7090493	0.7300413	0.5306329699874043	0.5521916839788692	0.5090742559959394
ce3-Micro-OPC	59.0	0.27335793	0.34820524	0.4765537	0.5548375	0.6207603	0.7091168	0.73092115	0.5306136731568957	0.5520999081565198	0.5091274381572716
ce3-Micro-OPC	59.5	0.27318773	0.34863523	0.47663772	0.5556237	0.6211096	0.7091998	0.73208934	0.5305956326559077	0.5519069925046184	0.509284272807197
ce3-Micro-OPC	60.0	0.27170637	0.34856573	0.478235	0.5554892	0.6222748	0.7102325	0.73249394	0.5305828427495356	0.5516841559095838	0.5094815295894874
ce3-Micro-OPC	60.5	0.27153218	0.3478904	0.47914878	0.5557738	0.6239197	0.70991886	0.733003	0.5305792977028743	0.5514986509973225	0.509659944408426
ce3-Micro-OPC	61.0	0.27106357	0.34836808	0.4805208	0.5566358	0.6253002	0.7111372	0.73343337	0.5305889917810189	0.5514038102617543	0.5097741733002835
ce3-Micro-OPC	61.5	0.26971442	0.3478166	0.47904053	0.5573974	0.6250329	0.71185184	0.7331612	0.5306159192490649	0.5514307377298003	0.5098011007683295
ce3-Micro-OPC	62.0	0.27020752	0.34769505	0.47814608	0.5568274	0.62381965	0.71198434	0.7322221	0.5306640743721072	0.5515834276665554	0.5097447210776589
ce3-Micro-OPC	62.5	0.2699506	0.34571886	0.47863168	0.556716	0.6238836	0.7127923	0.7334175	0.5307374514152409	0.551838764575289	0.5096361382551927
ce3-Micro-OPC	63.0	0.26896873	0.3463802	0.47851145	0.55748296	0.6244901	0.71108484	0.73491275	0.5308400446435613	0.552151404492272	0.5095286847948506
ce3-Micro-OPC	63.5	0.26936638	0.34724578	0.47685376	0.5559368	0.6254312	0.7106632	0.73426616	0.5309758483221633	0.5524620833217874	0.5094896133225392
ce3-Micro-OPC	64.0	0.2681302	0.34757566	0.4783672	0.55605066	0.6255259	0.7116238	0.733579	0.5311488567161422	0.5527075707076071	0.5095901427246773
ce3-Micro-OPC	64.5	0.26681414	0.34731305	0.47813165	0.5559109	0.6266578	0.71236354	0.7339589	0.5313379804784844	0.5528237461064355	0.5098522148505332
ce3-Micro-OPC	65.0	0.2664625	0.34578174	0.47762224	0.55395126	0.6270903	0.7121785	0.7343359	0.5315238921896126	0.5528393096547062	0.510208474724519
ce3-Micro-OPC	65.5	0.26630533	0.34462452	0.4781437	0.55529004	0.6267889	0.7130823	0.7348177	0.531713229005776	0.5528363190279348	0.5105901389836172
ce3-Micro-OPC	66.0	0.2666445	0.34346822	0.4774613	0.5550728	0.62628126	0.71316564	0.7357948	0.5319126280832247	0.5528889037777102	0.5109363523887392
ce3-Micro-OPC	66.5	0.26805568	0.34348986	0.47707224	0.55538315	0.62728566	0.7143332	0.7371323	0.5321287265782079	0.5530504800579383	0.5112069730984774
ce3-Micro-OPC	67.0	0.26762727	0.34315655	0.47563967	0.5559342	0.6285399	0.7145094	0.73654425	0.5323681616469752	0.5533444373414607	0.5113918859524897
ce3-Micro-OPC	67.5	0.2674741	0.34219167	0.47545743	0.556944	0.62958044	0.7143734	0.7394664	0.5326375704457762	0.5537606604679352	0.5115144804236172
ce3-Micro-OPC	68.0	0.26760656	0.34186944	0.4776631	0.5572653	0.6301964	0.7151032	0.73915076	0.5329435901308605	0.554259007595954	0.5116281726657669
ce3-Micro-OPC	68.5	0.2666445	0.34275192	0.47796825	0.5585073	0.62942934	0.71410143	0.7412191	0.5332928578584774	0.5547786234864285	0.5118070922305262
ce3-Micro-OPC	69.0	0.26522818	0.3426827	0.48029202	0.55880314	0.6310762	0.7146238	0.7413086	0.5336920107848768	0.5552507247763417	0.5121332967934119
ce3-Micro-OPC	69.5	0.26516414	0.3432258	0.48075446	0.5606008	0.63193446	0.71513724	0.742521	0.5341353201885033	0.5556379302244366	0.51263271015257
ce3-Micro-OPC	70.0	0.26493058	0.3433838	0.48198375	0.5604136	0.63193727	0.7143641	0.7421401	0.5346114070528936	0.5559718156486362	0.5132509984571509
ce3-Micro-OPC	70.5	0.26634875	0.34333834	0.48348	0.56124586	0.63470274	0.7152022	0.7419354	0.5351184330919356	0.5562904586751716	0.5139464075086997
ce3-Micro-OPC	71.0	0.26536667	0.3449495	0.483579	0.5627457	0.635649	0.71484953	0.7431327	0.5356545600195167	0.5566286721342987	0.5146804479047348
ce3-Micro-OPC	71.5	0.26526955	0.3419862	0.48592177	0.5624695	0.6348266	0.7163882	0.7442484	0.5362179495495246	0.5570133768479189	0.5154225222511304
ce3-Micro-OPC	72.0	0.2639141	0.34118417	0.48617834	0.5621179	0.6351391	0.71651214	0.745867	0.5368067633958472	0.55746005607223	0.5161534707194644
ce3-Micro-OPC	72.5	0.26335034	0.3400067	0.48426998	0.561108	0.6334173	0.7175542	0.74933064	0.5374191632723719	0.5579707888712511	0.5168675376734928
ce3-Micro-OPC	73.0	0.26197356	0.33824545	0.4878233	0.56260234	0.63361126	0.71814716	0.75124454	0.5380533108929865	0.558534331730073	0.5175722900558999
ce3-Micro-OPC	73.5	0.2630778	0.3386834	0.48731673	0.564099	0.63652295	0.71726567	0.7540007	0.5387073679715787	0.5591284306290449	0.5182863053141125
ce3-Micro-OPC	74.0	0.26518893	0.33824545	0.48628244	0.5646106	0.63687557	0.71836764	0.7550311	0.539379496222036	0.5597242107657804	0.5190347816782915
ce3-Micro-OPC	74.5	0.26443675	0.34173322	0.48684186	0.5663222	0.6389152	0.71955514	0.7594115	0.540067857358246	0.5602923679602847	0.5198433467562074
ce3-Micro-OPC	75.0	0.26534188	0.34173754	0.4868152	0.5668873	0.6393112	0.71950537	0.75922835	0.5407763661238453	0.5608479441318135	0.5207047881158771
ce3-Micro-OPC	75.5	0.26653698	0.34263074	0.48737004	0.5701639	0.6422956	0.72012156	0.7599448	0.541509959635331	0.5614241861848729	0.5215957330857891
ce3-Micro-OPC	76.0	0.26767486	0.34373665	0.48866004	0.56994075	0.64286363	0.7210435	0.76184547	0.5422683331658831	0.5620233892638535	0.5225132770679126
ce3-Micro-OPC	76.5	0.26707065	0.3439813	0.48954356	0.5712017	0.64441323	0.72367513	0.7646789	0.5430511819886814	0.5626476887298487	0.5234546752475141
ce3-Micro-OPC	77.0	0.26627225	0.3432929	0.4898617	0.5708311	0.6446751	0.72465754	0.7652521	0.5438582013769058	0.5632989359380226	0.5244174668157889
ce3-Micro-OPC	77.5	0.26964605	0.34453356	0.49187222	0.57063407	0.6464275	0.7255722	0.7652356	0.5446890866037359	0.5639787645551703	0.5253994086523016
ce3-Micro-OPC	78.0	0.26810744	0.34419784	0.49281433	0.57242996	0.6483178	0.7250051	0.7673112	0.5455435329423515	0.5646888590474304	0.5263982068372726
ce3-Micro-OPC	78.5	0.26821092	0.34501883	0.4916192	0.57379687	0.6499401	0.7266009	0.76895845	0.5464212356659326	0.5654314358454923	0.5274110354863729
ce3-Micro-OPC	79.0	0.2684428	0.34593132	0.49290445	0.5737916	0.65212506	0.72840416	0.7679855	0.5473218900476586	0.5662099444053428	0.5284338356899745
ce3-Micro-OPC	79.5	0.2700169	0.3473586	0.49595568	0.57387596	0.65289766	0.73052686	0.7698729	0.5482451913607098	0.5670299882120853	0.5294603945093344
ce3-Micro-OPC	80.0	0.2714285	0.3498564	0.49625614	0.575464	0.6558538	0.7313472	0.7723766	0.5491917167721826	0.5679144909161793	0.5304689426281859
ce3-Micro-OPC	80.5	0.27290133	0.3488242	0.49718982	0.57780343	0.6560038	0.7313535	0.7743614	0.5501622186974433	0.5688887447164276	0.531435692678459
ce3-Micro-OPC	81.0	0.27555534	0.34846148	0.49538186	0.5779199	0.6564451	0.73462427	0.7779946	0.5511566552820769	0.5699644061312005	0.5323489044329534
ce3-Micro-OPC	81.5	0.276129	0.34864607	0.49593616	0.57878584	0.6596334	0.7380613	0.7785241	0.5521749846716676	0.571153120108336	0.5331968492349992
ce3-Micro-OPC	82.0	0.28003713	0.3494304	0.49428144	0.58097667	0.66204906	0.73822683	0.77852076	0.5532171650118	0.5724660899957397	0.5339682400278603
ce3-Micro-OPC	82.5	0.28129584	0.35078707	0.4943961	0.57924956	0.66503954	0.7411712	0.77802473	0.5542831544480585	0.5739136435617239	0.5346526653343932
ce3-Micro-OPC	83.0	0.28024545	0.35459855	0.49440584	0.5808386	0.6654506	0.7429085	0.77757925	0.5553729111260278	0.5755048507147265	0.5352409715373292
ce3-Micro-OPC	83.5	0.28131667	0.3566281	0.49292395	0.5831406	0.6641425	0.74756956	0.78122437	0.5564863931912923	0.5772472467753601	0.5357255396072246
ce3-Micro-OPC	84.0	0.28217992	0.35711297	0.49201825	0.58261645	0.66770136	0.7496859	0.78534347	0.5576235587894366	0.5791466989109013	0.5361004186679719
ce3-Micro-OPC	84.5	0.2837908	0.35692948	0.49384987	0.5828479	0.66969436	0.7482206	0.7882004	0.5587843660660451	0.5812074267928973	0.5363613053391929
ce3-Micro-OPC	85.0	0.28393066	0.35791272	0.49244666	0.584022	0.67157453	0.7503872	0.78873706	0.5599687731667026	0.5834321602388859	0.5365053860945193
ce3-Micro-OPC	85.5	0.2851043	0.35870856	0.49139538	0.5841152	0.6721327	0.75242686	0.79054683	0.5611762055720022	0.5858221917228124	0.5365302194211921
ce3-Micro-OPC	86.0	0.28660905	0.36073288	0.49113032	0.58643585	0.67205334	0.7531923	0.7939432	0.5624062385206003	0.588378703927294	0.5364337731139067
ce3-Micro-OPC	86.5	0.28837663	0.36086428	0.491826	0.5883687	0.66992295	0.754914	0.79542947	0.5636590547951749	0.5911017028078054	0.5362164067825443
ce3-Micro-OPC	87.0	0.28958672	0.36143824	0.48833254	0.5900401	0.67173016	0.75773865	0.7948846	0.564934837178405	0.5939892866280334	0.5358803877287766
ce3-Micro-OPC	87.5	0.29088145	0.3626219	0.48831558	0.59142447	0.6714424	0.75896025	0.79359436	0.5662337684529689	0.5970379762284365	0.5354295606775014
ce3-Micro-OPC	88.0	0.2911162	0.36211103	0.4935306	0.59235924	0.6717566	0.7589079	0.79630065	0.5675560314015451	0.6002430734202829	0.5348689893828072
ce3-Micro-OPC	88.5	0.29078507	0.3626767	0.49368414	0.59222215	0.67152756	0.76295197	0.79640365	0.568901808806812	0.6035990033167256	0.5342046142968984
ce3-Micro-OPC	89.0	0.29130906	0.36555675	0.49554545	0.5942639	0.6725294	0.7643694	0.7970286	0.570271283451448	0.6070996148733722	0.5334429520295237
ce3-Micro-OPC	89.5	0.29394403	0.3672783	0.4971507	0.5928942	0.6740123	0.76503795	0.79718316	0.5716646381181318	0.6107384290306365	0.5325908472056272
ce3-Micro-OPC	90.0	0.29482603	0.37014562	0.4994687	0.5939381	0.67654574	0.76726824	0.7974718	0.5730820555895417	0.6145088341854117	0.5316552769936718
ce4-In3-In2-Astro	5.0	0.39469725	0.39880618	0.3829526	0.37352252	0.3610636	0.34484982	0.338308	0.3587621385353171	0.3618678760333686	0.35565640103726553
ce4-In3-In2-Astro	5.5	0.39029443	0.39144248	0.3777917	0.36340496	0.35495624	0.3391539	0.3322129	0.3545419097758397	0.3574712453829315	0.3516125741687479
ce4-In3-In2-Astro	6.0	0.37874734	0.38347554	0.36974007	0.3574953	0.3459053	0.33306405	0.32740706	0.35040134616679547	0.35316234119862117	0.34764035113496977
ce4-In3-In2-Astro	6.5	0.3734474	0.37502375	0.36270303	0.3496912	0.33823898	0.32834134	0.319475	0.346343038166281	0.3489442633090289	0.34374181302353307
ce4-In3-In2-Astro	7.0	0.36968276	0.37049398	0.35942823	0.34613514	0.33526713	0.32479787	0.31761518	0.342369576232393	0.3448201016060483	0.3399190508587377
ce4-In3-In2-Astro	7.5	0.3632448	0.36285436	0.3533364	0.33999807	0.3323762	0.3196839	0.31224787	0.338483550823228	0.3407929213904963	0.33617418025595974
ce4-In3-In2-Astro	8.0	0.35640317	0.3580701	0.34707	0.3330189	0.3271136	0.3131713	0.305365	0.3346875523968828	0.3368657447690493	0.3325093600247163
ce4-In3-In2-Astro	8.5	0.3520318	0.35420167	0.3405294	0.3287851	0.31945795	0.30871606	0.3005215	0.330984171411454	0.33304152812292065	0.3289268146999873
ce4-In3-In2-Astro	9.0	0.34675545	0.34957385	0.33462998	0.3240666	0.31662968	0.30594206	0.2996745	0.3273759983250383	0.3293231364435319	0.32542886020654466
ce4-In3-In2-Astro	9.5	0.3428536	0.34634548	0.32859427	0.3191276	0.31510046	0.30388197	0.2965409	0.3238656235957323	0.325713316463955	0.32201793072750956
ce4-In3-In2-Astro	10.0	0.34054455	0.3401298	0.32450703	0.31572348	0.31067607	0.30234542	0.29417077	0.32045563768163265	0.322214671898902	0.3186966034643633
ce4-In3-In2-Astro	10.5	0.33498943	0.3327674	0.3210937	0.31028178	0.3085869	0.29686472	0.2926764	0.31714304556117123	0.3188240872178212	0.3154620039045213
ce4-In3-In2-Astro	11.0	0.3285171	0.32886872	0.31546617	0.30544955	0.30171475	0.2917871	0.28983387	0.31392218155312174	0.31553575677226064	0.31230860633398283
ce4-In3-In2-Astro	11.5	0.3222442	0.3240431	0.30949768	0.30237496	0.2987374	0.28584608	0.28630173	0.3107916301260931	0.3123480572404627	0.3092352030117235
ce4-In3-In2-Astro	12.0	0.31832862	0.3204089	0.30563554	0.2989648	0.29525667	0.2825408	0.2832022	0.30774997574869456	0.3092592536073249	0.3062406978900642
ce4-In3-In2-Astro	12.5	0.3156384	0.31794098	0.3015882	0.29756305	0.29445848	0.27900207	0.28184834	0.3047958028895352	0.3062674873461075	0.30332411843296286
ce4-In3-In2-Astro	13.0	0.3127021	0.31414622	0.29709816	0.29537645	0.29210794	0.27752024	0.2805726	0.301927696017224	0.30337077486974584	0.3004846171647022
ce4-In3-In2-Astro	13.5	0.30870336	0.31090719	0.2952756	0.2914034	0.28750622	0.2769628	0.2800413	0.29914423960037023	0.30056701754416715	0.2977214616565733
ce4-In3-In2-Astro	14.0	0.30438885	0.3084027	0.29351577	0.29090872	0.28647524	0.27565718	0.27801543	0.2964440181075829	0.29785402243439674	0.2950340137807691
ce4-In3-In2-Astro	14.5	0.30362016	0.3041333	0.29198003	0.29019836	0.28370938	0.27504417	0.27600634	0.29382561600747137	0.2952295309638517	0.29242170105109105
ce4-In3-In2-Astro	15.0	0.3022083	0.3014216	0.2900224	0.288069	0.28257626	0.27265853	0.27465984	0.2912876177686444	0.2926912514495012	0.28988398408778765
ce4-In3-In2-Astro	15.5	0.30169785	0.29924697	0.28850222	0.28461137	0.2797684	0.2699796	0.27258176	0.2888286078597114	0.2902368913408801	0.28742032437854265
ce4-In3-In2-Astro	16.0	0.29850373	0.296091	0.28709835	0.28289962	0.27576524	0.26851526	0.27370667	0.2864643920322125	0.2878804422441868	0.28504834182023825
ce4-In3-In2-Astro	16.5	0.29521257	0.29557398	0.28341717	0.28117493	0.27538702	0.26693827	0.2719345	0.2842079091489673	0.2856331676520166	0.28278265064591807
ce4-In3-In2-Astro	17.0	0.29335207	0.29508862	0.28256166	0.27770957	0.27481773	0.2656044	0.27006248	0.28205344334550303	0.2834888683126306	0.28061801837837547
ce4-In3-In2-Astro	17.5	0.29228202	0.29328072	0.27970177	0.27561143	0.27193245	0.26416817	0.26883206	0.27999527875734687	0.28144151041333054	0.2785490471013632
ce4-In3-In2-Astro	18.0	0.29005173	0.2899805	0.2759897	0.2725133	0.26835585	0.2642033	0.26615644	0.2780276995200262	0.2794851618002432	0.2765702372398092
ce4-In3-In2-Astro	18.5	0.29109105	0.2884457	0.2735759	0.27240333	0.26546383	0.26493472	0.2644161	0.2761449897690684	0.2776139413346202	0.27467603820351666
ce4-In3-In2-Astro	19.0	0.29026958	0.28720713	0.2710926	0.27087286	0.265005	0.2629271	0.26320165	0.2743414336400008	0.27582198159010923	0.27286088568989236
ce4-In3-In2-Astro	19.5	0.28909463	0.28521502	0.26982006	0.26905987	0.2640277	0.2597484	0.2631893	0.2726113152683507	0.27410340453842497	0.2711192259982764
ce4-In3-In2-Astro	20.0	0.28617004	0.28287876	0.26714927	0.26760864	0.2630654	0.2588088	0.2626133	0.27094891878964533	0.27245230961670236	0.2694455279625883
ce4-In3-In2-Astro	20.5	0.2854595	0.28040174	0.26570156	0.26742032	0.2622418	0.25860485	0.26074827	0.26934852833941214	0.27086277347057836	0.2678342832082459
ce4-In3-In2-Astro	21.0	0.28347978	0.27876055	0.26567262	0.26743895	0.25960413	0.25672302	0.260307	0.2678044280531785	0.2693288606773171	0.2662799954290399
ce4-In3-In2-Astro	21.5	0.28221956	0.27676105	0.26697963	0.26618952	0.2594022	0.25552773	0.2599607	0.2663851286731191	0.2679171460080668	0.26485311133817135
ce4-In3-In2-Astro	22.0	0.27965176	0.27590242	0.26604065	0.2666321	0.25840917	0.25358304	0.25901687	0.2651456778991585	0.26668234376850525	0.26360901202981174
ce4-In3-In2-Astro	22.5	0.27857113	0.2741697	0.26613575	0.2661978	0.2567374	0.25335088	0.259192	0.26406016530344856	0.26560104854473987	0.26251928206215724
ce4-In3-In2-Astro	23.0	0.27714372	0.27299887	0.26493266	0.266477	0.2559967	0.25269356	0.25923115	0.2631026804581415	0.26464963836273564	0.26155572255354737
ce4-In3-In2-Astro	23.5	0.27451238	0.2717831	0.26381704	0.26614198	0.2536529	0.25278804	0.25913224	0.26224731293538894	0.26380364850855526	0.26069097736222263
ce4-In3-In2-Astro	24.0	0.2727519	0.27038577	0.2635238	0.26543903	0.25336525	0.2521802	0.2585719	0.26146815230734305	0.2630373769801636	0.2598989276345225
ce4-In3-In2-Astro	24.5	0.2689356	0.26862085	0.26298282	0.26468676	0.2525724	0.25099784	0.25944546	0.2607392881461556	0.2623237522534299	0.2591548240388813
ce4-In3-In2-Astro	25.0	0.2689066	0.26624122	0.26317275	0.26401946	0.25073725	0.24865164	0.25819704	0.26003481002397866	0.2616344611130642	0.2584351589348931
ce4-In3-In2-Astro	25.5	0.26857117	0.26534393	0.26288784	0.26240486	0.24955986	0.2483401	0.25689176	0.25932880751296405	0.26094028956031246	0.25771732546561565
ce4-In3-In2-Astro	26.0	0.2668617	0.2648686	0.26178992	0.26129892	0.24864958	0.24823764	0.2563876	0.2585953701852638	0.26021161235331247	0.2569791280172151
ce4-In3-In2-Astro	26.5	0.26545557	0.26371998	0.26162487	0.26080394	0.24835855	0.24949218	0.25547424	0.25789968261579393	0.2595104910829754	0.25628887414861246
ce4-In3-In2-Astro	27.0	0.26445535	0.26288167	0.2609586	0.26079983	0.24737915	0.24932815	0.25603786	0.25731497039848056	0.25891266859418843	0.2557172722027727
ce4-In3-In2-Astro	27.5	0.26432312	0.26283625	0.26031527	0.26108855	0.24717842	0.24916823	0.25581568	0.25682738463399096	0.2584093357718915	0.2552454334960904
ce4-In3-In2-Astro	28.0	0.26382118	0.26210356	0.25905395	0.26088232	0.2460133	0.24870493	0.2553529	0.25642307642299195	0.25799138615316325	0.25485476669282064
ce4-In3-In2-Astro	28.5	0.2623739	0.26179817	0.25931355	0.2607833	0.24665618	0.24798149	0.25613248	0.25608819686615075	0.2576486696922276	0.2545277240400739
ce4-In3-In2-Astro	29.0	0.262925	0.25981846	0.25963712	0.26073796	0.24788518	0.24840158	0.2556429	0.25580889706413446	0.2573693698902113	0.2542484242380576
ce4-In3-In2-Astro	29.5	0.26266077	0.25933212	0.26202515	0.2601895	0.24790157	0.2475369	0.25457776	0.25557132811761	0.2571396378477813	0.2540030183874387
ce4-In3-In2-Astro	30.0	0.26395336	0.25917757	0.26171976	0.2601854	0.24796714	0.2469224	0.25350496	0.2553616411272446	0.2569435922651451	0.253779689989344
ce4-In3-In2-Astro	30.5	0.2629209	0.25899625	0.2624874	0.26008645	0.24812083	0.24637362	0.2536118	0.2551659871937052	0.2567636853894131	0.2535682889979973
ce4-In3-In2-Astro	31.0	0.26178166	0.258473	0.2628218	0.2595258	0.24793641	0.24471584	0.25370222	0.254970517417659	0.2565813258848405	0.25335970895047755
ce4-In3-In2-Astro	31.5	0.2611236	0.25778726	0.2627227	0.25888705	0.2469695	0.2455773	0.25406802	0.254761382899773	0.2563776250678217	0.25314514073172434
ce4-In3-In2-Astro	32.0	0.26016685	0.25758547	0.26239246	0.25880054	0.24612589	0.2452335	0.25341457	0.2545803422713651	0.2561911507385466	0.25296953380418363
ce4-In3-In2-Astro	32.5	0.25991946	0.25771517	0.26311702	0.25940835	0.24594983	0.24622825	0.25318652	0.254472964047502	0.2560706622432099	0.25287526585179415
ce4-In3-In2-Astro	33.0	0.25926822	0.25699055	0.26397195	0.26011324	0.24532764	0.24649647	0.25299755	0.2544311141544746	0.25601306529237516	0.25284916301657406
ce4-In3-In2-Astro	33.5	0.25874287	0.25667363	0.2639141	0.25985762	0.24477518	0.24739759	0.25259498	0.2544466585185734	0.2560149682487447	0.2528783487884021
ce4-In3-In2-Astro	34.0	0.25809819	0.25673535	0.26393476	0.26083487	0.24499205	0.2470371	0.25238964	0.25451146306608907	0.2560719358921659	0.2529509902400122
ce4-In3-In2-Astro	34.5	0.25752577	0.25784695	0.2633276	0.25991946	0.24527442	0.24769874	0.2522541	0.25461739372331227	0.2561778665493891	0.2530569208972354
ce4-In3-In2-Astro	35.0	0.25717992	0.25852862	0.26412272	0.2598061	0.24449286	0.24790363	0.25353578	0.2547563164165337	0.256324626146705	0.2531880066863624
ce4-In3-In2-Astro	35.5	0.2576699	0.25813937	0.26286927	0.25931975	0.24401835	0.2473341	0.25252107	0.25492009707204394	0.2565020482099445	0.2533381459341434
ce4-In3-In2-Astro	36.0	0.25786138	0.2570935	0.26313767	0.25925794	0.24482428	0.24747953	0.2526525	0.2551006016161336	0.2566982998118415	0.25350290342042575
ce4-In3-In2-Astro	36.5	0.25745577	0.25785518	0.26329044	0.26124117	0.24593756	0.24802656	0.25202414	0.2552896959750935	0.25690050444227497	0.253678887507912
ce4-In3-In2-Astro	37.0	0.25713053	0.25779343	0.263815	0.26162073	0.24598669	0.2482991	0.25247997	0.25547924607521416	0.25709548824326284	0.2538630039071655
ce4-In3-In2-Astro	37.5	0.25747842	0.25798696	0.26451114	0.26180848	0.2468712	0.24762294	0.2520488	0.25570425075151226	0.25731505921869374	0.2540934422843308
ce4-In3-In2-Astro	38.0	0.25759578	0.25823203	0.2655362	0.2612618	0.24599896	0.24757786	0.25190097	0.255998891765264	0.2575965899609719	0.25440119356955615
ce4-In3-In2-Astro	38.5	0.25745988	0.25820115	0.26713064	0.26149285	0.24667051	0.24729927	0.25240812	0.2563538094321491	0.25793576057004963	0.25477185829424853
ce4-In3-In2-Astro	39.0	0.2576699	0.25915697	0.26690307	0.26140827	0.24697566	0.24736892	0.2520344	0.2567596440678471	0.25832795379801843	0.2551913343376758
ce4-In3-In2-Astro	39.5	0.25879848	0.25995246	0.2681157	0.26222116	0.24756148	0.2477684	0.25321117	0.2572070359880379	0.25876750881411476	0.25564656316196105
ce4-In3-In2-Astro	40.0	0.2594743	0.26026374	0.27092674	0.26264426	0.24732386	0.24867418	0.25267714	0.2576866255084012	0.25924709833447807	0.25612615268232436
ce4-In3-In2-Astro	40.5	0.25963712	0.2618415	0.2711921	0.26287752	0.2468323	0.24943273	0.25353578	0.2581890529446167	0.259757362674788	0.2566207432144454
ce4-In3-In2-Astro	41.0	0.25994214	0.2610865	0.2708397	0.2634848	0.2471436	0.25017923	0.2535892	0.25870495861236403	0.2602869097502646	0.2571230074744635
ce4-In3-In2-Astro	41.5	0.2607895	0.26156092	0.27139324	0.26444295	0.24804911	0.25016284	0.25441125	0.25922498282732304	0.2608226810230309	0.25762728463161516
ce4-In3-In2-Astro	42.0	0.26096067	0.26243788	0.27216268	0.26489547	0.24884637	0.2512913	0.2545202	0.25973976590517334	0.2613505743723548	0.25812895743799186
ce4-In3-In2-Astro	42.5	0.2610411	0.26425081	0.27178934	0.26638392	0.24961318	0.25234652	0.25535908	0.26023994816159474	0.2618561903296434	0.25862370599354606
ce4-In3-In2-Astro	43.0	0.26207054	0.26460204	0.2724822	0.2667583	0.2501095	0.25320092	0.2553529	0.26077093279008023	0.2623817060687857	0.2591601595113748
ce4-In3-In2-Astro	43.5	0.26152584	0.26458344	0.2726627	0.26698998	0.25108814	0.25352553	0.25498277	0.2613750646582483	0.2629730670507047	0.25977706226579184
ce4-In3-In2-Astro	44.0	0.26337716	0.26494506	0.27327698	0.26789215	0.25159302	0.25371867	0.25557297	0.2620383965929669	0.26362198032745204	0.26045481285848177
ce4-In3-In2-Astro	44.5	0.2635176	0.26610062	0.27311093	0.26818195	0.2516813	0.2557375	0.25603786	0.26274698142110425	0.26431955858500483	0.2611744042572037
ce4-In3-In2-Astro	45.0	0.26487687	0.26848626	0.2741178	0.26839724	0.2525765	0.2572705	0.25814143	0.26348687196952814	0.2650553616399624	0.26191838229909387
ce4-In3-In2-Astro	45.5	0.26570985	0.2694389	0.27503172	0.27010807	0.25431672	0.25814348	0.2588541	0.2642441210651067	0.2658166982290073	0.2626715439012061
ce4-In3-In2-Astro	46.0	0.2662681	0.27076092	0.2760708	0.27178103	0.25464562	0.25818467	0.25953406	0.2650047815347079	0.26658836526919305	0.2634211978002228
ce4-In3-In2-Astro	46.5	0.26764795	0.27137873	0.27666125	0.27332678	0.25444415	0.25787577	0.259056	0.2657549062051999	0.26735290859765637	0.2641569038127435
ce4-In3-In2-Astro	47.0	0.26963568	0.27239296	0.27822146	0.27521038	0.2551041	0.25822175	0.2595794	0.2664805479034505	0.26809132118215595	0.26486977462474504
ce4-In3-In2-Astro	47.5	0.2695114	0.2725382	0.27898955	0.27666125	0.2569494	0.2587552	0.26081425	0.26716775945632787	0.26878400162437655	0.2655515172882792
ce4-In3-In2-Astro	48.0	0.27016816	0.2738271	0.27942684	0.27687335	0.2586728	0.25880054	0.26156917	0.2678570686622464	0.2694678771294279	0.2662462601950649
ce4-In3-In2-Astro	48.5	0.26923177	0.2746827	0.27992254	0.27779695	0.26011735	0.26069877	0.26301172	0.26859265729677595	0.2701903554924838	0.2669949591010681
ce4-In3-In2-Astro	49.0	0.2705039	0.27479488	0.2808852	0.27824643	0.26173007	0.26150107	0.26317275	0.26936605915251793	0.2709480102904185	0.2677841080146174
ce4-In3-In2-Astro	49.5	0.27104077	0.2762974	0.28152934	0.2793227	0.261433	0.262248	0.26418057	0.2701688080220735	0.2717371177522448	0.2686004982919022
ce4-In3-In2-Astro	50.0	0.2719905	0.27546182	0.2811499	0.28060594	0.2611731	0.26370138	0.2648748	0.270992437698044	0.27255291052412084	0.26943196487196713
ce4-In3-In2-Astro	50.5	0.2728764	0.27630153	0.28316045	0.28210068	0.2628259	0.2647508	0.26545763	0.27182848197303056	0.2733889547991074	0.2702680091469537
ce4-In3-In2-Astro	51.0	0.2733164	0.27777407	0.28374487	0.28259504	0.26304474	0.26416817	0.2655238	0.27266847463963445	0.27423678436980575	0.27110016490946315
ce4-In3-In2-Astro	51.5	0.2736278	0.27740166	0.28472415	0.2824365	0.26412272	0.26492852	0.26572224	0.27350394949045703	0.2750859006283576	0.2719219983525565
ce4-In3-In2-Astro	52.0	0.27350116	0.27824852	0.28597146	0.28443384	0.2640339	0.26522818	0.26674795	0.27432644031809944	0.2759241385138073	0.27272874212239157
ce4-In3-In2-Astro	52.5	0.2741905	0.27981633	0.28754178	0.2841123	0.26575533	0.26595795	0.2674741	0.27512748091516304	0.2767382893823445	0.27351667244798156
ce4-In3-In2-Astro	53.0	0.2755782	0.27969968	0.28842896	0.28559113	0.2668555	0.26771212	0.26763552	0.27589860507424896	0.27751484724229764	0.2742823629062003
ce4-In3-In2-Astro	53.5	0.27733925	0.28150013	0.28899834	0.2864857	0.26821092	0.2687099	0.26834756	0.27664352153547683	0.2782543300026583	0.27503271306829535
ce4-In3-In2-Astro	54.0	0.27734756	0.28308535	0.28969562	0.28748113	0.26948652	0.26965433	0.26857117	0.2773745924130009	0.27897229060870876	0.275776894217293
ce4-In3-In2-Astro	54.5	0.27931857	0.2848808	0.2916529	0.28802925	0.27120247	0.2706697	0.26909298	0.2780963315604741	0.27967828269837464	0.27651438042257354
ce4-In3-In2-Astro	55.0	0.27934146	0.2857353	0.2936984	0.28837875	0.2714845	0.2713642	0.2691862	0.2788132528315494	0.2803815625617207	0.2772449431013781
ce4-In3-In2-Astro	55.5	0.2795414	0.28717366	0.2941855	0.28964117	0.27140152	0.27265438	0.26905987	0.2795298700798799	0.28109034290595675	0.27796939725380304
ce4-In3-In2-Astro	56.0	0.28078723	0.28931448	0.2951054	0.2902193	0.27279755	0.27299055	0.26928353	0.28025069715911854	0.2818111699851954	0.2786902243330417
ce4-In3-In2-Astro	56.5	0.28191715	0.29099885	0.29556346	0.28996164	0.27526233	0.27382088	0.26955488	0.2809802479229184	0.2825485576530897	0.2794119381927471
ce4-In3-In2-Astro	57.0	0.2814647	0.29121682	0.29673013	0.29074943	0.27670282	0.2752166	0.26951554	0.2817230362249325	0.28330498736283305	0.28014108508703195
ce4-In3-In2-Astro	57.5	0.28292677	0.2924708	0.297946	0.2907117	0.2768276	0.27632648	0.26879478	0.2824835759188139	0.2840812741145218	0.280885877723106
ce4-In3-In2-Astro	58.0	0.28359875	0.292689	0.29887635	0.290915	0.27679434	0.27640134	0.26842624	0.2832663808582155	0.28487718932539696	0.281655572391034
ce4-In3-In2-Astro	58.5	0.28339002	0.29449415	0.29863635	0.29241627	0.27728516	0.27643877	0.26984286	0.28407596489679043	0.2856922070648391	0.28245972272874176
ce4-In3-In2-Astro	59.0	0.28397867	0.29437655	0.29754832	0.29304567	0.2783276	0.2767673	0.27057022	0.2848618442090748	0.28647265267625627	0.2832510357418933
ce4-In3-In2-Astro	59.5	0.28592968	0.29539746	0.299268	0.29554033	0.28052258	0.27633688	0.2713248	0.2855828325432662	0.2871805307389741	0.28398513434755834
ce4-In3-In2-Astro	60.0	0.28454244	0.29613304	0.30009162	0.296625	0.281815	0.27757642	0.27137044	0.2862573901135097	0.28783934125141025	0.28467543897560915
ce4-In3-In2-Astro	60.5	0.283557	0.29502138	0.30096412	0.29675537	0.28223625	0.27869186	0.273003	0.28690397713395016	0.28847228686412146	0.28533566740377886
ce4-In3-In2-Astro	61.0	0.28437957	0.29601744	0.30206907	0.29879847	0.28209442	0.27908742	0.27304867	0.2875410538187326	0.2891015266448094	0.2859805809926557
ce4-In3-In2-Astro	61.5	0.28468657	0.2976367	0.30382285	0.300551	0.28180248	0.2792332	0.2731981	0.28818708038200214	0.289747553208079	0.2866266075559253
ce4-In3-In2-Astro	62.0	0.28678468	0.29901323	0.30421564	0.30025175	0.28271604	0.27975592	0.27500677	0.28886051703790366	0.29042882676807497	0.28729220730773236
ce4-In3-In2-Astro	62.5	0.2876924	0.3004098	0.30549604	0.2989648	0.2860091	0.28027254	0.276129	0.2895798240005822	0.29116177513848274	0.28799787286268164
ce4-In3-In2-Astro	63.0	0.28833687	0.30157134	0.305978	0.2991206	0.2867073	0.2783942	0.27642837	0.29036346148418285	0.2919611596798907	0.288765763288475
ce4-In3-In2-Astro	63.5	0.28860477	0.30357373	0.30574545	0.30000314	0.2872343	0.27946225	0.27827972	0.2912298897028504	0.2928406981700319	0.28961908123566893
ce4-In3-In2-Astro	64.0	0.28896275	0.3043297	0.3084323	0.30023068	0.28764847	0.28157103	0.27765754	0.29219756887073	0.2938138110387787	0.29058132670268133
ce4-In3-In2-Astro	64.5	0.2907054	0.30540937	0.30807665	0.30066058	0.28873247	0.2830937	0.27891877	0.29317205728071777	0.2947828305594232	0.2915612840020123
ce4-In3-In2-Astro	65.0	0.29088145	0.30696988	0.3091439	0.2994007	0.28941292	0.2822133	0.2800163	0.2940664454729816	0.29566444786543805	0.29246844308052516
ce4-In3-In2-Astro	65.5	0.29295334	0.30669066	0.3095443	0.29988095	0.2902717	0.28350064	0.2786544	0.29491049203257386	0.296494075767059	0.2933269082980887
ce4-In3-In2-Astro	66.0	0.29351997	0.3067795	0.31019276	0.30180332	0.2906237	0.28494346	0.27886674	0.29573395554454707	0.29730653270844765	0.2941613783806465
ce4-In3-In2-Astro	66.5	0.29600272	0.30820155	0.31110865	0.3034576	0.29133633	0.28493512	0.28061426	0.2965665945939536	0.2981350842643879	0.29499810492351936
ce4-In3-In2-Astro	67.0	0.29751047	0.30829895	0.31144166	0.30405092	0.29334787	0.28581473	0.2815877	0.29743816776584603	0.2990107449297466	0.29586559060194545
ce4-In3-In2-Astro	67.5	0.29892057	0.3108245	0.31068245	0.30752635	0.29464537	0.28550127	0.28282243	0.2983784336452768	0.2999620173797619	0.29679484991079164
ce4-In3-In2-Astro	68.0	0.30030233	0.3119678	0.3129802	0.30764908	0.29555294	0.28733262	0.28357995	0.2994171508172983	0.30101515320975475	0.29781914842484186
ce4-In3-In2-Astro	68.5	0.30148488	0.3144437	0.31353444	0.30929005	0.29568744	0.28757107	0.28398493	0.3005840778669632	0.30219485114566863	0.2989733045882577
ce4-In3-In2-Astro	69.0	0.3022547	0.31545126	0.31597868	0.3092138	0.29604477	0.28794557	0.283509	0.30190897337932365	0.30352521554737233	0.300292731211275
ce4-In3-In2-Astro	69.5	0.3032275	0.31655097	0.31626374	0.31124014	0.29719704	0.28972915	0.2840789	0.303335494673637	0.30494753076618597	0.30172345858108807
ce4-In3-In2-Astro	70.0	0.3045515	0.319637	0.31763008	0.31209722	0.29955655	0.29041207	0.28448188	0.3047917618724682	0.306393137219479	0.30319038652545743
ce4-In3-In2-Astro	70.5	0.30510506	0.32114065	0.31933007	0.3128146	0.3011454	0.29246032	0.2852046	0.3062842277658317	0.30787148016614546	0.30469697536551793
ce4-In3-In2-Astro	71.0	0.30689585	0.32128146	0.32185775	0.3139614	0.30164304	0.29272047	0.28599447	0.3078193451437417	0.30939176010553915	0.30624693018194427
ce4-In3-In2-Astro	71.5	0.30776125	0.3215824	0.32401317	0.3159255	0.30285814	0.29533023	0.28704816	0.30940356679621256	0.3109625858784993	0.30784454771392583
ce4-In3-In2-Astro	72.0	0.30952734	0.3239768	0.32506952	0.32150555	0.30610064	0.29821116	0.28755432	0.3110433455132587	0.3125917088593208	0.30949498216719656
ce4-In3-In2-Astro	72.5	0.3114883	0.32545885	0.32509303	0.32088247	0.30685353	0.29860687	0.2903953	0.31274513408489446	0.3142858755191009	0.311204392650688
ce4-In3-In2-Astro	73.0	0.31167287	0.32908744	0.32683948	0.3224193	0.30960786	0.30012113	0.2918458	0.3145153853011341	0.31605083354422914	0.31297993705803906
ce4-In3-In2-Astro	73.5	0.3138573	0.33111528	0.32774985	0.32322243	0.3134686	0.2998009	0.2926554	0.31636055195199214	0.3178915051710212	0.31482959873296307
ce4-In3-In2-Astro	74.0	0.3142907	0.33367905	0.32906383	0.32450917	0.3185544	0.30122763	0.2936816	0.31828708682748275	0.31981231628020107	0.3167618573747644
ce4-In3-In2-Astro	74.5	0.314856	0.33450732	0.33174026	0.32727638	0.32129642	0.30254376	0.29708344	0.3203014427176203	0.3218176605623444	0.3187852248728962
ce4-In3-In2-Astro	75.0	0.3163318	0.33666506	0.33427924	0.32842493	0.32339337	0.3035526	0.29846373	0.3223864334421152	0.323891186033972	0.3208816808502584
ce4-In3-In2-Astro	75.5	0.31803468	0.33910424	0.33524993	0.33235687	0.32655254	0.3044987	0.3010316	0.3245220240495716	0.32601498010929697	0.3230290679898462
ce4-In3-In2-Astro	76.0	0.32137752	0.34054023	0.3356978	0.3353188	0.326878	0.3046888	0.3024108	0.3267103941733433	0.3281914173322547	0.3252293710144319
ce4-In3-In2-Astro	76.5	0.3238165	0.34303752	0.33775368	0.33651206	0.32980815	0.3078967	0.30669066	0.3289537234467853	0.3304228602679363	0.3274845866256343
ce4-In3-In2-Astro	77.0	0.3255958	0.34480867	0.3396245	0.33975837	0.33258682	0.30939174	0.30974346	0.3312541915032515	0.33271165018969995	0.3297967328168031
ce4-In3-In2-Astro	77.5	0.32902738	0.34662312	0.34316736	0.3406504	0.33610487	0.3120845	0.3119678	0.3336139779760966	0.33506011205095515	0.33216784390123805
ce4-In3-In2-Astro	78.0	0.3308705	0.3485744	0.34631515	0.3451922	0.33718234	0.3143332	0.31345162	0.33603526249867477	0.3374705746135032	0.3345999503838463
ce4-In3-In2-Astro	78.5	0.33260617	0.35006294	0.35000423	0.34824866	0.34023562	0.3150622	0.3155172	0.3385202247043406	0.33994540652016764	0.3370950428885136
ce4-In3-In2-Astro	79.0	0.33462352	0.35411447	0.35402292	0.34985206	0.3432323	0.31701487	0.31705743	0.34107104422644824	0.3424870688528416	0.3396550196000549
ce4-In3-In2-Astro	79.5	0.3395036	0.35763735	0.35596654	0.35209712	0.34763426	0.32108942	0.318335	0.34368990069835237	0.3450981841795211	0.34228161721718364
ce4-In3-In2-Astro	80.0	0.34294665	0.36186117	0.36013514	0.3542104	0.35117432	0.3236776	0.3214394	0.34637198533940045	0.3477756190202572	0.34496835165854367
ce4-In3-In2-Astro	80.5	0.34587497	0.3639031	0.36251006	0.35739043	0.354302	0.3298017	0.32311776	0.34911152952374763	0.35051544448012795	0.3477076145673673
ce4-In3-In2-Astro	81.0	0.34909576	0.36820924	0.36894912	0.36082923	0.35670015	0.33242995	0.32807127	0.35190927311695946	0.3533192774437733	0.35049926879014565
ce4-In3-In2-Astro	81.5	0.3501173	0.36836115	0.3713895	0.36403698	0.35979804	0.3366478	0.32958075	0.35476595598460137	0.3561887339283983	0.35334317804080445
ce4-In3-In2-Astro	82.0	0.35349983	0.37151527	0.3763273	0.36840737	0.36320093	0.34048837	0.33119687	0.35768231799223865	0.35912539684476047	0.35623923913971683
ce4-In3-In2-Astro	82.5	0.35570243	0.37475833	0.3800411	0.37280232	0.36574793	0.34392935	0.3342534	0.3606590990054371	0.3621307834620094	0.35918741454886477
ce4-In3-In2-Astro	83.0	0.35873044	0.378173	0.38516146	0.3745062	0.36913413	0.34832466	0.33631817	0.36369703888976196	0.3652063167483923	0.3621877610311316
ce4-In3-In2-Astro	83.5	0.3604329	0.38052517	0.3897465	0.3794107	0.373116	0.35220596	0.34121224	0.3667968775107788	0.36835330462514837	0.3652404503964092
ce4-In3-In2-Astro	84.0	0.3643092	0.3840343	0.39578393	0.38188285	0.3778205	0.3556195	0.34593785	0.3699593547340531	0.371572929953192	0.3683457795149142
ce4-In3-In2-Astro	84.5	0.36709574	0.38691416	0.39733467	0.3871507	0.38038304	0.35918102	0.35053045	0.37318521042515024	0.3748662520818002	0.3715041687685003
ce4-In3-In2-Astro	85.0	0.3691011	0.3881241	0.4003154	0.39196423	0.38206515	0.36248595	0.3528375	0.3764751844496358	0.37823421866690515	0.37471615023236643
ce4-In3-In2-Astro	85.5	0.37320435	0.39299265	0.40541908	0.3956851	0.38535088	0.36474615	0.3554755	0.3798307823308078	0.38167847519903053	0.3779830894625851
ce4-In3-In2-Astro	86.0	0.37727532	0.39852032	0.41003636	0.39934212	0.3879633	0.36694396	0.3587501	0.3832523929431514	0.385199531061645	0.38130525482465777
ce4-In3-In2-Astro	86.5	0.38129827	0.40208137	0.41423962	0.40457988	0.39022508	0.36983705	0.3637802	0.38673908117901207	0.38879643789047874	0.3846817244675454
ce4-In3-In2-Astro	87.0	0.38408774	0.4064943	0.41731438	0.4077948	0.39530334	0.3732419	0.36700773	0.3902899119307361	0.3924681043029026	0.3881117195585696
ce4-In3-In2-Astro	87.5	0.38703465	0.4083979	0.4208202	0.41251844	0.3972807	0.37591332	0.37160575	0.3939039500906689	0.3962133206579372	0.39159457952340065
ce4-In3-In2-Astro	88.0	0.38841447	0.4124206	0.42644128	0.41510564	0.40313804	0.37756118	0.37461016	0.39758026055115653	0.40003078592481184	0.3951297351775012
ce4-In3-In2-Astro	88.5	0.38978225	0.41166553	0.4273825	0.41788772	0.4042317	0.37986794	0.37559682	0.40131790820454455	0.4039191333472924	0.3987166830617967
ce4-In3-In2-Astro	89.0	0.38988066	0.41503495	0.43294552	0.41920674	0.40659165	0.38309276	0.3790091	0.405115957943179	0.4078769529750047	0.4023549629113533
ce4-In3-In2-Astro	89.5	0.39306885	0.4166066	0.43684378	0.4212142	0.40774265	0.38467127	0.37985018	0.4089734746594056	0.4119028102664974	0.4060441390523138
ce4-In3-In2-Astro	90.0	0.39621976	0.41662487	0.44013098	0.42770022	0.4122045	0.38782486	0.3817917	0.41288952324557016	0.4159952607436217	0.4097837857475186
ce5-In6-Ex2	5.0	-0.014735061	-0.038857754	-0.060579393	-0.08430167	-0.0982939	-0.12038005	-0.13086265	-0.07408444542210707	-0.06780705311002486	-0.08036183773418928
ce5-In6-Ex2	5.5	-0.01850926	-0.04118282	-0.05947645	-0.08786201	-0.09911937	-0.11810768	-0.12725762	-0.07524343133422985	-0.06932258682273998	-0.08116427584571972
ce5-In6-Ex2	6.0	-0.017236354	-0.037979204	-0.06089482	-0.088318616	-0.10079021	-0.11791413	-0.12969197	-0.07639721707060505	-0.0708166266319884	-0.0819778075092217
ce5-In6-Ex2	6.5	-0.01770308	-0.040962655	-0.061171558	-0.0903573	-0.10059739	-0.1174176	-0.12942925	-0.07754730690122795	-0.07228964725570905	-0.08280496654674685
ce5-In6-Ex2	7.0	-0.02144875	-0.043038946	-0.06135928	-0.09075775	-0.10204467	-0.11822889	-0.12758486	-0.0786952050960938	-0.07374214349613661	-0.083648266696051
ce5-In6-Ex2	7.5	-0.023516644	-0.04332096	-0.061417338	-0.090318434	-0.10450779	-0.11983042	-0.12787293	-0.07984241592519788	-0.07517465985958915	-0.0845101719908066
ce5-In6-Ex2	8.0	-0.025036825	-0.043060195	-0.06418144	-0.08830696	-0.10520369	-0.12108822	-0.12888427	-0.08099044365853549	-0.07658782815743395	-0.08539305915963702
ce5-In6-Ex2	8.5	-0.0251275	-0.042557985	-0.0645822	-0.08894045	-0.10419203	-0.11992822	-0.12977237	-0.08214079256610184	-0.07798241304694613	-0.08629917208525754
ce5-In6-Ex2	9.0	-0.025949376	-0.046155047	-0.064926825	-0.08953902	-0.10396985	-0.120927796	-0.13007039	-0.08329496691789226	-0.0793593639046748	-0.08723056993110972
ce5-In6-Ex2	9.5	-0.027213128	-0.0480777	-0.06810668	-0.08901429	-0.10489179	-0.12090628	-0.12933123	-0.08445447098390202	-0.08071986913382712	-0.08818907283397692
ce5-In6-Ex2	10.0	-0.029266188	-0.0477801	-0.068771094	-0.08872474	-0.105043836	-0.122491226	-0.12909207	-0.0856208090341264	-0.08206540620980408	-0.08917621185844872
ce5-In6-Ex2	10.5	-0.03117282	-0.048439078	-0.06756241	-0.09083745	-0.1063423	-0.12443705	-0.12938221	-0.08679242922827442	-0.08339466686800906	-0.09019019158853978
ce5-In6-Ex2	11.0	-0.03371857	-0.04985381	-0.06871298	-0.09065277	-0.107403174	-0.12652878	-0.12887643	-0.0879661827240702	-0.08470478517133315	-0.09122758027680725
ce5-In6-Ex2	11.5	-0.038004305	-0.048709642	-0.06932127	-0.091834806	-0.107869335	-0.12554936	-0.12893131	-0.08914117828853167	-0.08599528987774699	-0.09228706669931636
ce5-In6-Ex2	12.0	-0.03822828	-0.049575485	-0.07043918	-0.09326213	-0.10730956	-0.12607235	-0.12955081	-0.09031652468867674	-0.08726593550253137	-0.0933671138748221
ce5-In6-Ex2	12.5	-0.04129484	-0.051922146	-0.0718906	-0.093616106	-0.10784788	-0.12594306	-0.1293528	-0.0914913306915233	-0.08851672620569874	-0.09446593517734787
ce5-In6-Ex2	13.0	-0.04315291	-0.05279214	-0.07322408	-0.094697624	-0.10755531	-0.1246779	-0.13050573	-0.09266470506408932	-0.08974791892223671	-0.09558149120594192
ce5-In6-Ex2	13.5	-0.043693777	-0.055313643	-0.07664232	-0.0949836	-0.10826726	-0.12453691	-0.13126473	-0.09383575657339266	-0.09096000312295001	-0.09671151002383531
ce5-In6-Ex2	14.0	-0.04834245	-0.058052514	-0.07673153	-0.09406152	-0.107336864	-0.1259979	-0.13294604	-0.09500359398645125	-0.09215365888192406	-0.09785352909097844
ce5-In6-Ex2	14.5	-0.049900196	-0.05957513	-0.079928465	-0.0947054	-0.10829652	-0.12525168	-0.13385667	-0.09616732607028301	-0.09332969894966257	-0.09900495319090345
ce5-In6-Ex2	15.0	-0.052577533	-0.06084644	-0.081147134	-0.09612377	-0.10993348	-0.12600574	-0.13333853	-0.09732606159190584	-0.09448900299222768	-0.10016312019158399
ce5-In6-Ex2	15.5	-0.054267447	-0.06281282	-0.08137227	-0.09648572	-0.11187556	-0.12658559	-0.13575909	-0.09847890931833767	-0.09563245242896212	-0.10132536620771321
ce5-In6-Ex2	16.0	-0.057033077	-0.06522887	-0.08495026	-0.09746272	-0.11442594	-0.12721843	-0.13738152	-0.09963465597869796	-0.09677250078375747	-0.10249681117363844
ce5-In6-Ex2	16.5	-0.058393	-0.064981036	-0.08539305	-0.09827443	-0.11708726	-0.1279866	-0.13825001	-0.10080059652547789	-0.0979198293082278	-0.10368136374272797
ce5-In6-Ex2	17.0	-0.060950942	-0.06624547	-0.08702854	-0.10068893	-0.11907358	-0.12885095	-0.13935654	-0.10197360206075287	-0.09907228613857003	-0.10487491798293572
ce5-In6-Ex2	17.5	-0.062239885	-0.06813767	-0.08833805	-0.10160246	-0.120364405	-0.12922144	-0.13980475	-0.10315054368659828	-0.10022738502156056	-0.10607370235163599
ce5-In6-Ex2	18.0	-0.063707136	-0.07025318	-0.091167934	-0.10407704	-0.12081042	-0.12921949	-0.13838756	-0.10432829250508949	-0.10138243422868212	-0.10727415078149685
ce5-In6-Ex2	18.5	-0.065461226	-0.073693186	-0.09285568	-0.10513936	-0.12049351	-0.13002725	-0.1404752	-0.10550371961830197	-0.1025346389184035	-0.10847280031820045
ce5-In6-Ex2	19.0	-0.06920697	-0.07458109	-0.092414245	-0.10574372	-0.12017271	-0.13208666	-0.14134443	-0.1066736961283111	-0.10368117653336449	-0.1096662157232577
ce5-In6-Ex2	19.5	-0.069890864	-0.07500181	-0.09425799	-0.10732906	-0.12033898	-0.13513073	-0.14357547	-0.10783509313719228	-0.1048192459450903	-0.11085094032929425
ce5-In6-Ex2	20.0	-0.07184021	-0.076725714	-0.09530072	-0.10799417	-0.12048764	-0.13677254	-0.14461279	-0.1089847817470209	-0.10594609157254756	-0.11202347192149426
ce5-In6-Ex2	20.5	-0.07318919	-0.07944921	-0.09497776	-0.10956467	-0.12155388	-0.13798866	-0.14543971	-0.11011963305987238	-0.10705900390143441	-0.11318026221831035
ce5-In6-Ex2	21.0	-0.07572894	-0.080295205	-0.0971805	-0.11102641	-0.12317627	-0.1393133	-0.14665289	-0.11123651817782212	-0.10815529781033824	-0.11431773854530601
ce5-In6-Ex2	21.5	-0.07594612	-0.08091037	-0.098543085	-0.11250228	-0.12678346	-0.14086062	-0.14780346	-0.11237356075755747	-0.10927700998776087	-0.11547011152735408
ce5-In6-Ex2	22.0	-0.080046825	-0.08303578	-0.1000112	-0.113127135	-0.12882155	-0.14237517	-0.14870998	-0.11356140099258938	-0.11045545449178946	-0.11666734749338929
ce5-In6-Ex2	22.5	-0.08220299	-0.084624015	-0.10113691	-0.11393567	-0.12850793	-0.14361681	-0.14997756	-0.11478568479022845	-0.11167121403448463	-0.11790015554597227
ce5-In6-Ex2	23.0	-0.0846881	-0.086519584	-0.101008356	-0.1144611	-0.12883723	-0.144101	-0.15142314	-0.11603205805778552	-0.11290530904454585	-0.11915880707102519
ce5-In6-Ex2	23.5	-0.08669247	-0.087661885	-0.10227846	-0.11615308	-0.13040963	-0.14538853	-0.15404771	-0.11728616670257117	-0.11414046331709723	-0.1204318700880451
ce5-In6-Ex2	24.0	-0.08891907	-0.089822784	-0.10293312	-0.11671591	-0.13089207	-0.14776798	-0.15368448	-0.11853365663189618	-0.11536190148411773	-0.12170541177967462
ce5-In6-Ex2	24.5	-0.091327354	-0.08998217	-0.10330336	-0.11725536	-0.13216317	-0.14840253	-0.15418196	-0.11976017375307124	-0.11655761628901831	-0.12296273121712417
ce5-In6-Ex2	25.0	-0.09126514	-0.09371919	-0.10553316	-0.11777729	-0.13302651	-0.15075648	-0.15482166	-0.12095136397340707	-0.11771811021163889	-0.12418461773517525
ce5-In6-Ex2	25.5	-0.09214396	-0.09520539	-0.10689806	-0.11910682	-0.13501686	-0.15245694	-0.1559632	-0.12209287320021436	-0.11883570641730697	-0.12535003998312175
ce5-In6-Ex2	26.0	-0.09401095	-0.09705789	-0.1083609	-0.12052285	-0.13687076	-0.15401217	-0.1573719	-0.12317034734080382	-0.11990355928594183	-0.1264371353956658
ce5-In6-Ex2	26.5	-0.094283275	-0.099245936	-0.10872766	-0.12105496	-0.13774304	-0.15587628	-0.1577039	-0.12421950671658329	-0.1209637013903232	-0.12747531204284338
ce5-In6-Ex2	27.0	-0.09603426	-0.09964705	-0.11006813	-0.12163019	-0.14053026	-0.15668623	-0.15957016	-0.12528065815929335	-0.12205135163320854	-0.12850996468537815
ce5-In6-Ex2	27.5	-0.096084855	-0.10053896	-0.111200124	-0.12244426	-0.14092748	-0.15827513	-0.16006458	-0.12634632734174386	-0.12314884915262561	-0.12954380553086212
ce5-In6-Ex2	28.0	-0.09604399	-0.10167064	-0.11247689	-0.12306274	-0.14196008	-0.1592597	-0.16116248	-0.1274090399367446	-0.12423913409334426	-0.13057894578014495
ce5-In6-Ex2	28.5	-0.097976595	-0.10291754	-0.11357435	-0.123869255	-0.14309728	-0.1601793	-0.16224493	-0.12846132161710536	-0.1253072559152315	-0.1316153873189792
ce5-In6-Ex2	29.0	-0.09941923	-0.10469101	-0.114513844	-0.12453495	-0.14438838	-0.16082615	-0.16285855	-0.12949569805563593	-0.1263416323537621	-0.13264976375750975
ce5-In6-Ex2	29.5	-0.10150701	-0.10572812	-0.11617457	-0.12576874	-0.14495142	-0.16148302	-0.16439907	-0.1305046949251462	-0.12733478908174584	-0.13367460076854654
ce5-In6-Ex2	30.0	-0.102808416	-0.1067674	-0.11805489	-0.12671293	-0.14479785	-0.16215983	-0.16646753	-0.13148083789844583	-0.1282833597093276	-0.13467831608756406
ce5-In6-Ex2	30.5	-0.103404686	-0.10724325	-0.11892301	-0.12866473	-0.14500064	-0.16280115	-0.1668362	-0.13241665264834485	-0.12918734612226004	-0.13564595917442965
ce5-In6-Ex2	31.0	-0.10437915	-0.10861646	-0.120694995	-0.12961355	-0.14681245	-0.16347824	-0.16755384	-0.13330466484765283	-0.13004885952139272	-0.13656047017391293
ce5-In6-Ex2	31.5	-0.104997054	-0.108872026	-0.12010425	-0.13063319	-0.14787635	-0.16324659	-0.1670939	-0.13413740016917974	-0.13087061211431775	-0.13740418822404174
ce5-In6-Ex2	32.0	-0.105874345	-0.10987103	-0.120726295	-0.13073125	-0.14858975	-0.164922	-0.16757366	-0.13491578668821663	-0.13165998136195656	-0.1381715920144767
ce5-In6-Ex2	32.5	-0.10686491	-0.11027889	-0.122062646	-0.1312353	-0.1490904	-0.1658849	-0.16894798	-0.13564898777917048	-0.13241968125308567	-0.13887829430525528
ce5-In6-Ex2	33.0	-0.107769854	-0.1115593	-0.12326044	-0.13194934	-0.15064801	-0.16641402	-0.16947566	-0.13634188206352507	-0.13314440387440682	-0.13953936025264332
ce5-In6-Ex2	33.5	-0.10792785	-0.11194584	-0.12495205	-0.13187478	-0.15117659	-0.1666479	-0.16961057	-0.13699934816276405	-0.1338294423193637	-0.1401692540061644
ce5-In6-Ex2	34.0	-0.10857744	-0.11206298	-0.12526539	-0.13209058	-0.15106218	-0.16658844	-0.16916618	-0.13762626469837108	-0.13447219899649723	-0.14078033040024493
ce5-In6-Ex2	34.5	-0.109443694	-0.11207079	-0.12594698	-0.13244373	-0.15110557	-0.1670384	-0.16936852	-0.13822751029182995	-0.13507344458995613	-0.14138157599370377
ce5-In6-Ex2	35.0	-0.10852282	-0.11213912	-0.12701073	-0.13482052	-0.15187095	-0.16765694	-0.16995978	-0.1388079635646243	-0.13563805772122395	-0.14197786940802465
ce5-In6-Ex2	35.5	-0.109271996	-0.11317986	-0.12932143	-0.13526818	-0.1515632	-0.16874763	-0.17078932	-0.13937250313823782	-0.13617502494911957	-0.14256998132735607
ce5-In6-Ex2	36.0	-0.10991396	-0.11335171	-0.12963119	-0.13460849	-0.15305486	-0.16954312	-0.17082503	-0.13992600763415422	-0.13669670110806942	-0.14315531416023902
ce5-In6-Ex2	36.5	-0.11161787	-0.114054814	-0.12964295	-0.13639541	-0.15329565	-0.16971572	-0.17124982	-0.1404733556738572	-0.13721755034759708	-0.1437291610001173
ce5-In6-Ex2	37.0	-0.111286014	-0.11455096	-0.12964688	-0.1369729	-0.15368252	-0.16986057	-0.1712538	-0.14101942587883043	-0.13775263782396843	-0.14428621393369243
ce5-In6-Ex2	37.5	-0.111533925	-0.11411732	-0.12976256	-0.13854675	-0.15414445	-0.17094414	-0.17122601	-0.14152650542084438	-0.1382707000945843	-0.14478231074710446
ce5-In6-Ex2	38.0	-0.1112704	-0.114080206	-0.1301351	-0.13864698	-0.15529363	-0.17209959	-0.17140864	-0.1419620678517784	-0.1387327613256936	-0.1451913743778632
ce5-In6-Ex2	38.5	-0.11181308	-0.113777466	-0.1312353	-0.13975559	-0.15535288	-0.1723895	-0.1733131	-0.1423387713632796	-0.13914129317416135	-0.14553624955239786
ce5-In6-Ex2	39.0	-0.11304317	-0.11343764	-0.13148245	-0.14033559	-0.15645705	-0.17272714	-0.17380977	-0.14266927414699496	-0.1394993683035946	-0.1458391799903953
ce5-In6-Ex2	39.5	-0.11252766	-0.11366419	-0.13162369	-0.14051256	-0.15646496	-0.17408398	-0.17419724	-0.14296623439457157	-0.13981216869269772	-0.14612030009644542
ce5-In6-Ex2	40.0	-0.11391028	-0.11414662	-0.13073125	-0.14027464	-0.15812886	-0.17455295	-0.1740343	-0.14324231029765658	-0.14008824459578273	-0.14639637599953043
ce5-In6-Ex2	40.5	-0.113017775	-0.11442204	-0.13080186	-0.14119299	-0.15745293	-0.17511742	-0.17429262	-0.14351016004789693	-0.14034025420449658	-0.14668006589129728
ce5-In6-Ex2	41.0	-0.1133771	-0.11482445	-0.13050376	-0.1417222	-0.15803793	-0.17537585	-0.17474574	-0.14378244183693978	-0.14058496364782153	-0.14697992002605803
ce5-In6-Ex2	41.5	-0.11365247	-0.11451189	-0.12972139	-0.14171223	-0.15799445	-0.17640975	-0.17513134	-0.14407181385643217	-0.14084250733034737	-0.14730112038251697
ce5-In6-Ex2	42.0	-0.11394739	-0.115475036	-0.13006058	-0.1431504	-0.15850246	-0.17596036	-0.17568201	-0.14439093429802116	-0.14113512897176106	-0.14764673962428126
ce5-In6-Ex2	42.5	-0.11496511	-0.1143732	-0.12893523	-0.14347708	-0.15822572	-0.17648135	-0.17694674	-0.14475246135335382	-0.14148567329849182	-0.14801924940821581
ce5-In6-Ex2	43.0	-0.11453338	-0.1150374	-0.1282884	-0.1451483	-0.15761696	-0.17651317	-0.17665835	-0.14510266189977758	-0.14184692769732268	-0.14835839610223248
ce5-In6-Ex2	43.5	-0.115256205	-0.11552388	-0.12820806	-0.14485298	-0.1565914	-0.17658477	-0.17679757	-0.14538954552308198	-0.14215962414711625	-0.1486194668990477
ce5-In6-Ex2	44.0	-0.11544182	-0.116741315	-0.12806694	-0.14513649	-0.15648867	-0.17624669	-0.17802899	-0.14562838447757712	-0.14242760644445873	-0.1488291625106955
ce5-In6-Ex2	44.5	-0.11643057	-0.11704035	-0.12914108	-0.1450971	-0.15738375	-0.17696664	-0.17920718	-0.14583445101757334	-0.14265591973313002	-0.14901298230201665
ce5-In6-Ex2	45.0	-0.11580916	-0.116620146	-0.13066065	-0.1449396	-0.1595741	-0.17836528	-0.18097939	-0.1460230173973807	-0.14285274785433608	-0.1491932869404253
ce5-In6-Ex2	45.5	-0.11617457	-0.11588927	-0.1295312	-0.14480966	-0.15966706	-0.1792012	-0.18089174	-0.14620935587130948	-0.14303082458686617	-0.1493878871557528
ce5-In6-Ex2	46.0	-0.11689767	-0.116119854	-0.12902541	-0.14474863	-0.15944162	-0.17989004	-0.18058103	-0.1464087386936698	-0.1432079606605514	-0.1496095167267882
ce5-In6-Ex2	46.5	-0.116950445	-0.116389535	-0.12935476	-0.14387266	-0.15911338	-0.17960732	-0.18098734	-0.14663643811877194	-0.14340651674280622	-0.14986635949473767
ce5-In6-Ex2	47.0	-0.11649702	-0.11742347	-0.12837465	-0.14429979	-0.15905604	-0.17996173	-0.18056113	-0.14690772640092603	-0.14365199219847113	-0.15016346060338093
ce5-In6-Ex2	47.5	-0.1163954	-0.11771277	-0.12918028	-0.14405966	-0.15979758	-0.18030621	-0.18034802	-0.1472378757944423	-0.1439710877395803	-0.1505046638493043
ce5-In6-Ex2	48.0	-0.11778119	-0.117644355	-0.12881958	-0.14400847	-0.16003294	-0.18051332	-0.17965113	-0.14759018032008475	-0.14433437499382468	-0.15084598564634483
ce5-In6-Ex2	48.5	-0.11815264	-0.11750752	-0.12811789	-0.14360303	-0.1606837	-0.18120846	-0.17970487	-0.14792177544978644	-0.14469246892370163	-0.15115108197587124
ce5-In6-Ex2	49.0	-0.11846156	-0.11889172	-0.12890583	-0.14386676	-0.16191837	-0.18083996	-0.18027036	-0.14823869561461103	-0.14504121742549278	-0.15143617380372928
ce5-In6-Ex2	49.5	-0.11914789	-0.11930434	-0.13000177	-0.14321928	-0.16282094	-0.18077223	-0.18083996	-0.14854697524562227	-0.14537706940222192	-0.15171688108902262
ce5-In6-Ex2	50.0	-0.11876071	-0.119488165	-0.13066457	-0.14372702	-0.16248839	-0.18087979	-0.18146545	-0.14885264877388377	-0.14569858307200992	-0.15200671447575761
ce5-In6-Ex2	50.5	-0.120636314	-0.11848306	-0.13219456	-0.1436975	-0.16209847	-0.18078418	-0.18121444	-0.14916175063045925	-0.1460076849285854	-0.1523158163323331
ce5-In6-Ex2	51.0	-0.122968785	-0.11957422	-0.13167664	-0.14401044	-0.16277541	-0.18095548	-0.18066867	-0.14948031524641242	-0.14631040940301207	-0.15265022108981277
ce5-In6-Ex2	51.5	-0.12315278	-0.12107453	-0.13205919	-0.14389235	-0.16319907	-0.18205121	-0.18117857	-0.14981437705280695	-0.1466168988636887	-0.1530118552419252
ce5-In6-Ex2	52.0	-0.12367544	-0.12043874	-0.13210824	-0.14332359	-0.16341883	-0.18222857	-0.18240593	-0.15016997048070652	-0.14694066395462171	-0.15339927700679132
ce5-In6-Ex2	52.5	-0.124160975	-0.12101584	-0.131659	-0.14286312	-0.16340101	-0.18353015	-0.18320121	-0.15055312996117481	-0.1472973246349147	-0.15380893528743492
ce5-In6-Ex2	53.0	-0.1258177	-0.121818036	-0.13101171	-0.14328422	-0.16325054	-0.18525724	-0.18361588	-0.1509698899252756	-0.1477031018704136	-0.1542366779801376
ce5-In6-Ex2	53.5	-0.1267051	-0.122499056	-0.13122746	-0.14379984	-0.16434164	-0.18610322	-0.1840386	-0.15141776375555327	-0.14816195842929317	-0.15467356908181337
ce5-In6-Ex2	54.0	-0.1276064	-0.1232898	-0.13093914	-0.14409903	-0.16480117	-0.18668202	-0.18429783	-0.15188809757198998	-0.14865879104590518	-0.15511740409807478
ce5-In6-Ex2	54.5	-0.12844324	-0.124217756	-0.13217102	-0.14389431	-0.16516963	-0.18617508	-0.18429384	-0.15237767491180607	-0.1491801967226878	-0.15557515310092432
ce5-In6-Ex2	55.0	-0.12936652	-0.12402392	-0.13233386	-0.14375852	-0.16491607	-0.18686365	-0.18516546	-0.15288327931222173	-0.14971337346882138	-0.15605318515562208
ce5-In6-Ex2	55.5	-0.13046062	-0.12461132	-0.13334246	-0.14459114	-0.16428222	-0.18720302	-0.1855106	-0.15340169431045717	-0.15024762860858332	-0.156555760012331
ce5-In6-Ex2	56.0	-0.13160211	-0.124174684	-0.13300492	-0.14538261	-0.16466053	-0.18677582	-0.18662013	-0.15392970344373277	-0.15077563774185893	-0.15708376914560662
ce5-In6-Ex2	56.5	-0.13219456	-0.12434698	-0.13314229	-0.14672776	-0.16404854	-0.18730284	-0.18765624	-0.1544640902492687	-0.15129418440586834	-0.15763399609266904
ce5-In6-Ex2	57.0	-0.1333189	-0.12500884	-0.13306576	-0.14810297	-0.16432382	-0.18734676	-0.18746257	-0.1550016382642852	-0.15180416007516695	-0.15819911645340345
ce5-In6-Ex2	57.5	-0.13517785	-0.12597637	-0.13464776	-0.14843011	-0.16534992	-0.18701537	-0.1874945	-0.15553913102600256	-0.15230982449991776	-0.15876843755208736
ce5-In6-Ex2	58.0	-0.13641898	-0.12580399	-0.1365879	-0.14908251	-0.16628124	-0.18666804	-0.18689959	-0.15607335207164105	-0.15281754674538095	-0.15932915739790116
ce5-In6-Ex2	58.5	-0.1394843	-0.12680306	-0.13677254	-0.15000911	-0.16643186	-0.18686365	-0.18688361	-0.1566010849384209	-0.1533342968835589	-0.1598678729932829
ce5-In6-Ex2	59.0	-0.14004263	-0.12769262	-0.13749352	-0.15100695	-0.16643384	-0.18686365	-0.18859886	-0.1571603838520413	-0.1539045785257812	-0.16041618917830142
ce5-In6-Ex2	59.5	-0.13984603	-0.12823744	-0.13933098	-0.15152769	-0.16574025	-0.1873288	-0.18902634	-0.15778210057184114	-0.15455279404575634	-0.16101140709792594
ce5-In6-Ex2	60.0	-0.13954721	-0.12936652	-0.14154701	-0.15188278	-0.1671157	-0.18649839	-0.19020927	-0.15845221493549994	-0.15525473674638168	-0.1616496931246182
ce5-In6-Ex2	60.5	-0.14133656	-0.13017236	-0.14266832	-0.1534417	-0.16835296	-0.18602341	-0.18985952	-0.15915670678069732	-0.15598680093729697	-0.16232661262409767
ce5-In6-Ex2	61.0	-0.14162372	-0.13110194	-0.14405374	-0.15450574	-0.16792065	-0.18718505	-0.19151069	-0.15988155594511294	-0.1567274902432391	-0.1630356216469868
ce5-In6-Ex2	61.5	-0.14245978	-0.13285185	-0.14500852	-0.15423723	-0.16921775	-0.18745258	-0.19277474	-0.16061274226642636	-0.1574586765645525	-0.1637668079683002
ce5-In6-Ex2	62.0	-0.14593203	-0.13350731	-0.14489825	-0.15513366	-0.16913047	-0.18785791	-0.1937492	-0.16133624558231718	-0.15816633973891683	-0.16450615142571753
ce5-In6-Ex2	62.5	-0.14735815	-0.136254	-0.14524478	-0.15511195	-0.1686802	-0.18742263	-0.1937572	-0.16203804573046507	-0.15884056754134682	-0.16523552391958332
ce5-In6-Ex2	63.0	-0.14755519	-0.13783932	-0.14893664	-0.15608369	-0.16896583	-0.18900037	-0.19428161	-0.16270412254854963	-0.15947481602246483	-0.16593342907463443
ce5-In6-Ex2	63.5	-0.14781527	-0.1396062	-0.1496818	-0.15592764	-0.16918007	-0.1892501	-0.19434166	-0.1633204558742504	-0.1600646505479903	-0.1665762612005105
ce5-In6-Ex2	64.0	-0.14829807	-0.13999546	-0.15189856	-0.15612912	-0.16909277	-0.18913423	-0.1953888	-0.16387302554524708	-0.16060623749038508	-0.16713981360010907
ce5-In6-Ex2	64.5	-0.1486883	-0.14028448	-0.1526878	-0.15623185	-0.16938639	-0.18920214	-0.19489221	-0.16444391322725968	-0.16118817902480478	-0.16769964742971458
ce5-In6-Ex2	65.0	-0.14983954	-0.14128739	-0.15247864	-0.15587233	-0.17013043	-0.189346	-0.19410147	-0.16510609715687327	-0.16187617578090754	-0.168336018532839
ce5-In6-Ex2	65.5	-0.15026939	-0.14210565	-0.15277267	-0.15679292	-0.16973755	-0.18998343	-0.194698	-0.1658319020280646	-0.16263112399494623	-0.169032680061183
ce5-In6-Ex2	66.0	-0.15054546	-0.14287296	-0.15187292	-0.15714465	-0.17140864	-0.19036916	-0.19461793	-0.16659365253481087	-0.16341512125036756	-0.16977218381925419
ce5-In6-Ex2	66.5	-0.15161054	-0.14425452	-0.15159674	-0.15745687	-0.17125776	-0.19100083	-0.19480412	-0.16736367337108882	-0.1641934038280442	-0.17053394291413343
ce5-In6-Ex2	67.0	-0.15287133	-0.14627078	-0.15277068	-0.15827711	-0.17255037	-0.19300683	-0.1948822	-0.16811428923087549	-0.16493575794643217	-0.1712928205153188
ce5-In6-Ex2	67.5	-0.15320683	-0.14760247	-0.15417603	-0.1603138	-0.17326939	-0.19314688	-0.19403341	-0.16881782480814775	-0.16561704677502934	-0.17201860284126616
ce5-In6-Ex2	68.0	-0.15404376	-0.14838478	-0.1562516	-0.16042852	-0.17334488	-0.19249068	-0.19383526	-0.16944660479688264	-0.16621668342091692	-0.17267652617284837
ce5-In6-Ex2	68.5	-0.15535682	-0.14973702	-0.1582099	-0.1602683	-0.1736707	-0.19251469	-0.19484015	-0.16997295389105704	-0.16671721968860215	-0.17322868809351194
ce5-In6-Ex2	69.0	-0.15657164	-0.15038376	-0.15870015	-0.16129306	-0.1731661	-0.19221665	-0.19549294	-0.1703691967846479	-0.1671024087297859	-0.1736359848395099
ce5-In6-Ex2	69.5	-0.15744303	-0.15012938	-0.15935263	-0.16234984	-0.17240739	-0.19222465	-0.19369717	-0.17070097146756402	-0.16744268483499622	-0.17395925810013182
ce5-In6-Ex2	70.0	-0.15911338	-0.14993024	-0.16144542	-0.16388614	-0.17285424	-0.19194464	-0.19374721	-0.17104424013105315	-0.16780750125714958	-0.17428097900495673
ce5-In6-Ex2	70.5	-0.16021292	-0.1522912	-0.16242306	-0.16529246	-0.17427275	-0.19317889	-0.19363913	-0.17138681377110068	-0.1681786205412109	-0.17459500700099045
ce5-In6-Ex2	71.0	-0.16003689	-0.15327789	-0.16290805	-0.16570854	-0.17455891	-0.19369116	-0.19411547	-0.1717165033836919	-0.16853829994609207	-0.17489470682129174
ce5-In6-Ex2	71.5	-0.1614474	-0.15343381	-0.16351981	-0.16588688	-0.17486499	-0.19345303	-0.19532873	-0.17202111996481215	-0.16886999260531194	-0.17517224732431236
ce5-In6-Ex2	72.0	-0.16167694	-0.15412667	-0.16411388	-0.16595623	-0.17609556	-0.19406143	-0.19623402	-0.17228847451044677	-0.16915888478466407	-0.17541806423622947
ce5-In6-Ex2	72.5	-0.1621816	-0.15439714	-0.16515775	-0.16719697	-0.17474772	-0.19406143	-0.19616792	-0.17250637801658114	-0.1693921938847728	-0.17562056214838948
ce5-In6-Ex2	73.0	-0.16121392	-0.1557321	-0.16447236	-0.16720492	-0.17572375	-0.19378322	-0.1971216	-0.17266264147920057	-0.16955915607425193	-0.17576612688414922
ce5-In6-Ex2	73.5	-0.16267247	-0.15569061	-0.16510029	-0.16830735	-0.17630038	-0.1935831	-0.19732201	-0.17274507589429045	-0.16965067594151914	-0.17583947584706175
ce5-In6-Ex2	74.0	-0.16469619	-0.15490262	-0.16505869	-0.16908485	-0.17644556	-0.19391333	-0.19865507	-0.17274149225783605	-0.16965866132100962	-0.17582432319466249
ce5-In6-Ex2	74.5	-0.16564316	-0.15486115	-0.16504087	-0.16989627	-0.17731275	-0.19487019	-0.19949535	-0.17263970156582276	-0.16957508511067027	-0.17570431802097525
ce5-In6-Ex2	75.0	-0.16578186	-0.1554694	-0.1657878	-0.16918205	-0.17612737	-0.19499032	-0.20077938	-0.17247117628001152	-0.1694297336733412	-0.17551261888668185
ce5-In6-Ex2	75.5	-0.1665706	-0.15467753	-0.1670939	-0.16700073	-0.17608164	-0.19537878	-0.2002998	-0.17227285870967912	-0.1692552595412123	-0.17529045787814596
ce5-In6-Ex2	76.0	-0.16531426	-0.1549283	-0.16653095	-0.1665706	-0.176368	-0.19567518	-0.20134737	-0.17204076462208479	-0.16904728452352566	-0.1750342447206439
ce5-In6-Ex2	76.5	-0.16423272	-0.15349302	-0.16677673	-0.16736747	-0.17641373	-0.19560108	-0.20156014	-0.17177090978448784	-0.16880145464145785	-0.17474036492751782
ce5-In6-Ex2	77.0	-0.16335349	-0.1526365	-0.16526076	-0.16610882	-0.17753157	-0.19443174	-0.2019737	-0.1714593099641474	-0.1685134589515526	-0.17440516097674222
ce5-In6-Ex2	77.5	-0.16268039	-0.15238196	-0.16429213	-0.16550049	-0.17744604	-0.19395535	-0.20187935	-0.17110198092832277	-0.16817901949663308	-0.17402494236001245
ce5-In6-Ex2	78.0	-0.16195004	-0.15251811	-0.16495568	-0.16713156	-0.17878321	-0.19369717	-0.20180507	-0.17069493844427314	-0.1677938506219072	-0.1735960262666391
ce5-In6-Ex2	78.5	-0.1624488	-0.15187687	-0.16469619	-0.16704632	-0.17823592	-0.19151069	-0.20040815	-0.17023419827925776	-0.16735358606409004	-0.17311481049442548
ce5-In6-Ex2	79.0	-0.16198961	-0.15018262	-0.16273977	-0.16663799	-0.17665239	-0.1914507	-0.19845857	-0.16971577620053582	-0.16685367271979504	-0.1725778796812766
ce5-In6-Ex2	79.5	-0.16066393	-0.1504232	-0.16288824	-0.16364653	-0.1759186	-0.19082291	-0.19783711	-0.16913568797536666	-0.1662892310859911	-0.1719821448647422
ce5-In6-Ex2	80.0	-0.16061842	-0.14897607	-0.16182141	-0.16173829	-0.17571779	-0.19018328	-0.19641432	-0.16850228151693095	-0.16566522291725277	-0.17133934011660912
ce5-In6-Ex2	80.5	-0.15940405	-0.14800838	-0.16061842	-0.16359703	-0.1765967	-0.18907228	-0.19625807	-0.16782581595827992	-0.16498818883765948	-0.17066344307890036
ce5-In6-Ex2	81.0	-0.15758929	-0.14850304	-0.15880297	-0.16313769	-0.17466226	-0.18764226	-0.1953868	-0.1671051738964785	-0.1642552387919513	-0.1699551090010057
ce5-In6-Ex2	81.5	-0.15735213	-0.14631017	-0.15851235	-0.16194014	-0.1731939	-0.18695149	-0.1954709	-0.1663392379285916	-0.16346348447814896	-0.16921499137903423
ce5-In6-Ex2	82.0	-0.15546744	-0.14562285	-0.15803398	-0.1616433	-0.171905	-0.1862968	-0.19399138	-0.1655268906516841	-0.1626101045098315	-0.16844367679353672
ce5-In6-Ex2	82.5	-0.15420762	-0.14402816	-0.15456694	-0.16051754	-0.17096399	-0.18642254	-0.19250669	-0.16466701466282097	-0.1616924101769964	-0.16764161914864553
ce5-In6-Ex2	83.0	-0.15219845	-0.14240272	-0.15234052	-0.15725332	-0.16920386	-0.18443345	-0.19070098	-0.16375849255906702	-0.16070790337292165	-0.1668090817452124
ce5-In6-Ex2	83.5	-0.14939004	-0.14373292	-0.15158293	-0.1573877	-0.16859491	-0.18468274	-0.1888945	-0.16280020693748726	-0.15965431852670256	-0.16594609534827195
ce5-In6-Ex2	84.0	-0.14606398	-0.14144276	-0.14867647	-0.15401217	-0.16835693	-0.1828404	-0.18729086	-0.1617910403951465	-0.15852964284240945	-0.16505243794788355
ce5-In6-Ex2	84.5	-0.14249322	-0.1392838	-0.14558347	-0.15445243	-0.16674106	-0.18278061	-0.18724893	-0.1607298755291097	-0.15733211316884435	-0.16412763788937504
ce5-In6-Ex2	85.0	-0.1424401	-0.13782556	-0.14551258	-0.15390162	-0.16656466	-0.1824438	-0.18516546	-0.15961559493644176	-0.15606019211211944	-0.16317099776076407
ce5-In6-Ex2	85.5	-0.14044964	-0.13471058	-0.1432252	-0.15132649	-0.1672743	-0.18238002	-0.18485029	-0.1584448921187935	-0.1547102902687186	-0.1621794939688684
ce5-In6-Ex2	86.0	-0.13952166	-0.13317369	-0.13978902	-0.15231684	-0.16530237	-0.18114471	-0.18414627	-0.15721634390594388	-0.15328074089272642	-0.16115194691916135
ce5-In6-Ex2	86.5	-0.13799456	-0.1307136	-0.13704166	-0.15087481	-0.1644783	-0.1824717	-0.18248764	-0.1559316578871497	-0.15177327836799398	-0.1600900374063054
ce5-In6-Ex2	87.0	-0.1360026	-0.12813358	-0.13587102	-0.1488243	-0.16366634	-0.18149732	-0.18094353	-0.1545925416516679	-0.15018992615056637	-0.1589951571527694
ce5-In6-Ex2	87.5	-0.13333657	-0.12691864	-0.1335446	-0.14865085	-0.16298129	-0.1805412	-0.17807077	-0.15320070278875533	-0.1485329467231466	-0.15786845885436407
ce5-In6-Ex2	88.0	-0.13016647	-0.12423342	-0.12984294	-0.14802414	-0.16258736	-0.17959338	-0.17694873	-0.15175784888766897	-0.1468047872877118	-0.15671091048762614
ce5-In6-Ex2	88.5	-0.12505583	-0.12216245	-0.12774359	-0.14686762	-0.16135243	-0.17738436	-0.17657879	-0.1502656875376656	-0.1450080278921467	-0.15552334718318447
ce5-In6-Ex2	89.0	-0.122906156	-0.1196544	-0.12367153	-0.14606595	-0.16158393	-0.17629243	-0.17613335	-0.14872592632800222	-0.14314533588938555	-0.15430651676661888
ce5-In6-Ex2	89.5	-0.12206069	-0.119187	-0.121735856	-0.14271358	-0.16104575	-0.17565814	-0.17578539	-0.14714027284793568	-0.14121942833644582	-0.15306111735942554
ce5-In6-Ex2	90.0	-0.121442355	-0.1164892	-0.12049742	-0.14084096	-0.16197774	-0.1747835	-0.1751055	-0.14551043468672287	-0.13923304237464068	-0.15178782699880505
ce6-Ex8-Ex6	5.0	0.3820496	0.39116934	0.40327582	0.4017835	0.40325776	0.39547175	0.38793427	0.3882972232303748	0.39421473347950564	0.38237971298124396
ce6-Ex8-Ex6	5.5	0.38012326	0.38554928	0.39908087	0.39383122	0.40002695	0.3927394	0.38500547	0.3861018715052379	0.39168327479156995	0.38052046821890584
ce6-Ex8-Ex6	6.0	0.37535784	0.38304383	0.39283353	0.3915432	0.39536172	0.39060986	0.3820407	0.3839303578227672	0.3891910137567854	0.378669701888749
ce6-Ex8-Ex6	6.5	0.37159693	0.37371036	0.39026535	0.39044878	0.39005286	0.38989407	0.3765067	0.38178399832622545	0.3867402370463891	0.3768277596060618
ce6-Ex8-Ex6	7.0	0.36863416	0.37229443	0.389239	0.3874587	0.38887024	0.38560054	0.37657976	0.37966410915887544	0.38433321239875257	0.3749950059189983
ce6-Ex8-Ex6	7.5	0.3622667	0.36686918	0.38707706	0.3844708	0.3857499	0.38331306	0.37378994	0.37757200646398004	0.3819721606976924	0.37317185223026766
ce6-Ex8-Ex6	8.0	0.3579761	0.364823	0.38240317	0.38430822	0.38304383	0.37864533	0.36783504	0.375509006384802	0.3796592205271628	0.3713587922424412
ce6-Ex8-Ex6	8.5	0.35458982	0.36318117	0.37960157	0.38172278	0.37975252	0.37698066	0.36639857	0.3734764250646041	0.37739640524124807	0.36955644488796013
ce6-Ex8-Ex6	9.0	0.35044345	0.3613966	0.37574953	0.38020763	0.37872297	0.37536225	0.36918482	0.3714755786466493	0.3751855540646903	0.36776560322860835
ce6-Ex8-Ex6	9.5	0.34908056	0.36181077	0.37151086	0.37962157	0.37744817	0.3745239	0.36880815	0.36950778327420025	0.37302828089893936	0.36598728564946115
ce6-Ex8-Ex6	10.0	0.34786	0.3580111	0.36952412	0.37743264	0.37539765	0.3738474	0.36766338	0.36757435509051983	0.37092592714572203	0.36422278303531763
ce6-Ex8-Ex6	10.5	0.34521386	0.35382673	0.36741912	0.37295252	0.37300995	0.3718772	0.3668714	0.36567379337817596	0.36887676247607387	0.36247082428027805
ce6-Ex8-Ex6	11.0	0.34006286	0.35181847	0.36359584	0.37090197	0.36970922	0.36787906	0.366757	0.36380323494125216	0.3668776570078268	0.3607288128746775
ce6-Ex8-Ex6	11.5	0.3355858	0.35064787	0.3604088	0.36824444	0.36839858	0.3659875	0.36481863	0.36196195220528504	0.36492748725359003	0.35899641715698005
ce6-Ex8-Ex6	12.0	0.33153835	0.34731522	0.35842428	0.36814758	0.36848444	0.36396894	0.36279514	0.3601492175958107	0.36302491691129846	0.35727351828032294
ce6-Ex8-Ex6	12.5	0.33015576	0.34492567	0.35538164	0.36738172	0.3671815	0.36122352	0.36235878	0.35836430353836557	0.3611683743462547	0.35556023273047643
ce6-Ex8-Ex6	13.0	0.327737	0.3439683	0.35164216	0.3665723	0.3656073	0.36089057	0.36140755	0.356606482458486	0.35935604964034185	0.3538569152766301
ce6-Ex8-Ex6	13.5	0.3244878	0.3415019	0.35001728	0.36525574	0.36337423	0.36063653	0.36154997	0.3548750267817083	0.3575859136708731	0.35216413989254347
ce6-Ex8-Ex6	14.0	0.32045156	0.33998942	0.35015208	0.36522937	0.3637275	0.35995784	0.35899946	0.35316920893356873	0.35585575763914157	0.3504826602279959
ce6-Ex8-Ex6	14.5	0.32002506	0.3369711	0.3494956	0.36436626	0.36057958	0.35970175	0.35823843	0.3514883013396038	0.3541632476763436	0.348813355002864
ce6-Ex8-Ex6	15.0	0.31824553	0.33467302	0.34862655	0.3626131	0.36100227	0.35757834	0.35871074	0.3498315764253496	0.35250598683437684	0.3471571660163224
ce6-Ex8-Ex6	15.5	0.3173214	0.33303824	0.34725013	0.36050075	0.3583609	0.3556828	0.35611716	0.34819830661634277	0.3508815765123741	0.3455150367203114
ce6-Ex8-Ex6	16.0	0.3160191	0.3302416	0.34381458	0.3594195	0.35429108	0.3543805	0.35515258	0.3465961916968907	0.34929425991672536	0.34389812347705606
ce6-Ex8-Ex6	16.5	0.3144522	0.3298811	0.34119713	0.35825375	0.3535543	0.35295078	0.35331243	0.3450315667682185	0.3477471799856092	0.3423159535508278
ce6-Ex8-Ex6	17.0	0.31125924	0.33002913	0.33797583	0.3556675	0.3516509	0.35137668	0.35180324	0.3435016572312389	0.3462366410990527	0.34076667336342503
ce6-Ex8-Ex6	17.5	0.30940658	0.32849568	0.33608335	0.3529573	0.35105467	0.3512483	0.35062832	0.3420036884868643	0.34475926285600206	0.33924811411772654
ce6-Ex8-Ex6	18.0	0.30741632	0.32574987	0.331635	0.35054567	0.34900233	0.350363	0.34864825	0.3405348859360073	0.34331185855082624	0.3377579133211883
ce6-Ex8-Ex6	18.5	0.30737397	0.3234468	0.33069876	0.34970424	0.34814227	0.350076	0.347936	0.33909247497958056	0.3418913386794531	0.336293611279708
ce6-Ex8-Ex6	19.0	0.3077803	0.32257092	0.33162856	0.35026515	0.34735647	0.3478904	0.34749752	0.33767368101849654	0.3404946398646942	0.3348527221722989
ce6-Ex8-Ex6	19.5	0.30640724	0.32072034	0.3301257	0.3486374	0.34649515	0.34446642	0.34649515	0.3362757294536679	0.33911867852899125	0.33343278037834456
ce6-Ex8-Ex6	20.0	0.30443743	0.31873977	0.32937053	0.34704617	0.3458446	0.34386438	0.34553894	0.3348958456860072	0.3377603281585731	0.33203136321344134
ce6-Ex8-Ex6	20.5	0.30363917	0.31648287	0.33014715	0.3464409	0.34466353	0.34317386	0.34427798	0.33353125511642695	0.3364164188139365	0.3306460914189174
ce6-Ex8-Ex6	21.0	0.30082077	0.31504944	0.33043474	0.34600937	0.34170943	0.34117982	0.34467652	0.33217918314583983	0.3350837575611305	0.32927460873054915
ce6-Ex8-Ex6	21.5	0.301293	0.3145712	0.33092418	0.34447074	0.34001103	0.34020972	0.3438492	0.3308720576625569	0.333791083590243	0.3279530317348708
ce6-Ex8-Ex6	22.0	0.29998627	0.31421635	0.33030167	0.3435613	0.33873737	0.33898336	0.34298342	0.32963602137882886	0.33256390438151456	0.32670813837614315
ce6-Ex8-Ex6	22.5	0.2984048	0.31310335	0.33019868	0.3424274	0.3385302	0.33809662	0.34103936	0.32845887193147705	0.3313947904947091	0.325522953368245
ce6-Ex8-Ex6	23.0	0.29694885	0.31151164	0.33102295	0.34126195	0.33781406	0.3382174	0.33987063	0.32732840695732324	0.3302758998671886	0.3243809140474579
ce6-Ex8-Ex6	23.5	0.29481342	0.31059974	0.33000982	0.34090754	0.3353877	0.33826485	0.3383986	0.3262324240931889	0.3291977847236595	0.32326706346271833
ce6-Ex8-Ex6	24.0	0.29382226	0.3104132	0.3294177	0.33987495	0.3358873	0.33801463	0.33810523	0.32515872097589577	0.328148639824617	0.3221688021271745
ce6-Ex8-Ex6	24.5	0.29135728	0.30839208	0.32907456	0.3391539	0.3355083	0.33666506	0.33837703	0.32409509524226526	0.3271140505145824	0.3210761399699481
ce6-Ex8-Ex6	25.0	0.29121473	0.30666527	0.32810986	0.33797798	0.334006	0.33348334	0.33707026	0.3230293445291191	0.3260772362845027	0.31998145277373546
ce6-Ex8-Ex6	25.5	0.290762	0.3055235	0.3277884	0.33595625	0.33259544	0.33228382	0.33568272	0.3219492664732787	0.32501970031949307	0.31887883262706435
ce6-Ex8-Ex6	26.0	0.28950506	0.30306497	0.32626355	0.33539203	0.3314868	0.33082756	0.33436316	0.3208426587115659	0.32392216224349857	0.31776315517963327
ce6-Ex8-Ex6	26.5	0.2881318	0.3007955	0.32579693	0.33407915	0.33152974	0.3305485	0.33251807	0.3197304937978275	0.3227996442395223	0.31666134335613266
ce6-Ex8-Ex6	27.0	0.2861784	0.2999315	0.3244771	0.33421683	0.3292161	0.32960004	0.33193788	0.3186404244785293	0.32168459529272414	0.31559625366433447
ce6-Ex8-Ex6	27.5	0.28489542	0.29876056	0.32351944	0.33294794	0.32823846	0.32793626	0.33107448	0.3175702686794214	0.32058443587095753	0.31455610148788526
ce6-Ex8-Ex6	28.0	0.28536546	0.29772717	0.32130283	0.3327158	0.32611585	0.32716072	0.32995617	0.3165178443262535	0.31950601989096966	0.3135296687615374
ce6-Ex8-Ex6	28.5	0.28358412	0.29707924	0.321162	0.3319293	0.32501602	0.32572848	0.3294177	0.31548096934477554	0.3184542128811636	0.3125077258083875
ce6-Ex8-Ex6	29.0	0.28285164	0.29436818	0.32041743	0.33090702	0.32518288	0.3259232	0.3281656	0.31445746166073757	0.31743070519712563	0.3114842181243495
ce6-Ex8-Ex6	29.5	0.28181708	0.2927855	0.31947073	0.32874864	0.32425475	0.32428893	0.32633632	0.31344513919988937	0.3164333147646055	0.3104569636351732
ce6-Ex8-Ex6	30.0	0.2810957	0.2918479	0.31797078	0.3289459	0.3243146	0.3238956	0.32372674	0.3124418198879809	0.31545598707951705	0.3094276526964448
ce6-Ex8-Ex6	30.5	0.27964136	0.29125667	0.31754068	0.32774556	0.32430393	0.32245988	0.32301736	0.3114453216507621	0.31448949246495694	0.3084011508365673
ce6-Ex8-Ex6	31.0	0.27742663	0.29045606	0.31586382	0.32600668	0.32175314	0.32100835	0.3219709	0.3104534624139828	0.3135226128556776	0.307384311972288
ce6-Ex8-Ex6	31.5	0.27584422	0.289348	0.31531945	0.325292	0.32063073	0.3216934	0.32197517	0.309464060103393	0.31254356363532565	0.30638455657146035
ce6-Ex8-Ex6	32.0	0.27454352	0.28885806	0.31404424	0.32450917	0.31973934	0.31975213	0.32058808	0.3084662315896931	0.3115353820313879	0.3053970811479983
ce6-Ex8-Ex6	32.5	0.2740202	0.28766313	0.31350258	0.32394263	0.3188186	0.31892514	0.3198225	0.30745456350744815	0.310498734321643	0.3044103926932533
ce6-Ex8-Ex6	33.0	0.27199468	0.2853007	0.31160074	0.32254955	0.31741294	0.3184202	0.31894007	0.30643507842820483	0.30944924561974096	0.3034209112366687
ce6-Ex8-Ex6	33.5	0.270106	0.28343803	0.31000623	0.3224684	0.31688932	0.3181007	0.31849688	0.3054137989235098	0.3084019744882259	0.30242562335879364
ce6-Ex8-Ex6	34.0	0.26712653	0.28255332	0.30929005	0.32215238	0.31669778	0.31792608	0.31775573	0.3043967475649096	0.30736999110129765	0.3014235040285215
ce6-Ex8-Ex6	34.5	0.26578632	0.28197345	0.30770624	0.32126868	0.31604674	0.31675312	0.31735545	0.30338994692395105	0.3063631904603391	0.300416703387563
ce6-Ex8-Ex6	35.0	0.2642694	0.28078723	0.30694237	0.3185033	0.31373835	0.31674886	0.31719792	0.3023994195721807	0.30538759513689684	0.29941124400746455
ce6-Ex8-Ex6	35.5	0.26248533	0.27845666	0.3044628	0.31770673	0.31249833	0.3149368	0.3149729	0.3014311880811453	0.3044453552726814	0.29841702088960914
ce6-Ex8-Ex6	36.0	0.26216957	0.27700853	0.30409104	0.31711492	0.3116156	0.31420782	0.31465408	0.3004912750223915	0.3035354458365863	0.29744710420819664
ce6-Ex8-Ex6	36.5	0.26055443	0.27524987	0.3030312	0.31668076	0.31096658	0.3141972	0.31341764	0.2995857029674658	0.3026548534091606	0.29651655252577097
ce6-Ex8-Ex6	37.0	0.259499	0.27421954	0.30279484	0.3142142	0.31123802	0.31296748	0.31394863	0.29872049448791504	0.3017999980198477	0.2956409909559824
ce6-Ex8-Ex6	37.5	0.2588335	0.27371705	0.30205852	0.31226698	0.3095676	0.31198686	0.31351957	0.2978724208085218	0.3009415712502166	0.29480327036682696
ce6-Ex8-Ex6	38.0	0.25835356	0.27233696	0.3017295	0.3107206	0.3076872	0.31154558	0.31263205	0.29701799774854165	0.3000621685627365	0.2939738269343468
ce6-Ex8-Ex6	38.5	0.2572952	0.27135593	0.3016177	0.3084535	0.30643898	0.30998927	0.31125924	0.29616286477123066	0.2991770319627668	0.29314869757969453
ce6-Ex8-Ex6	39.0	0.25564906	0.27148864	0.30004105	0.30716875	0.30543473	0.3088283	0.31083935	0.29531266133984485	0.298300836904561	0.2923244857751287
ce6-Ex8-Ex6	39.5	0.25598642	0.27173334	0.30001578	0.30580676	0.30536288	0.30841115	0.31068456	0.29447302691764016	0.2974462704540282	0.2914997833812521
ce6-Ex8-Ex6	40.0	0.25486764	0.2709475	0.3012656	0.3048367	0.30341116	0.30702278	0.30945954	0.2936496009678728	0.29662284450426085	0.29067635743148473
ce6-Ex8-Ex6	40.5	0.25416666	0.27100345	0.30076808	0.30327183	0.3028497	0.306033	0.3095909	0.2928480229537987	0.29583619851851484	0.28985984738908255
ce6-Ex8-Ex6	41.0	0.2534639	0.26934153	0.29981565	0.30388442	0.30178222	0.30602875	0.30902317	0.29207393233867385	0.29508809953021	0.2890597651471377
ce6-Ex8-Ex6	41.5	0.25319064	0.2680329	0.2990427	0.30401924	0.30158398	0.3055679	0.30827352	0.29133296858575447	0.2943771393999493	0.28828879777155964
ce6-Ex8-Ex6	42.0	0.25253955	0.26837862	0.2984932	0.30239183	0.3009873	0.3055383	0.30748403	0.29063077115829633	0.29369992159999114	0.2875616207166015
ce6-Ex8-Ex6	42.5	0.25143704	0.26827097	0.2982743	0.3022484	0.29973137	0.30542415	0.30647704	0.28997297951955564	0.2930524830514883	0.286893475987623
ce6-Ex8-Ex6	43.0	0.25094244	0.2659414	0.29757568	0.300669	0.29909953	0.3052382	0.30605623	0.2893503734334743	0.29241945682888215	0.28628129003806646
ce6-Ex8-Ex6	43.5	0.25020385	0.2654018	0.29571897	0.3002939	0.2991943	0.3049212	0.3047163	0.28874992795192844	0.29179467836674267	0.2857051775371142
ce6-Ex8-Ex6	44.0	0.25015667	0.26510212	0.29573578	0.2998051	0.29850796	0.30499306	0.30298266	0.28817157547007466	0.2911888533259951	0.28515429761415423
ce6-Ex8-Ex6	44.5	0.2469224	0.26475286	0.29447526	0.29903007	0.2977861	0.30475643	0.30280963	0.28761524838307023	0.29061155489344626	0.2846189418726942
ce6-Ex8-Ex6	45.0	0.24823354	0.2655155	0.29390624	0.2981754	0.2960952	0.30366874	0.302721	0.2870808790860718	0.2900693974995802	0.28409236067256344
ce6-Ex8-Ex6	45.5	0.24717842	0.2658008	0.29312122	0.2974263	0.29625708	0.3026851	0.3017042	0.28656839997423666	0.2895647064846127	0.28357209346386064
ce6-Ex8-Ex6	46.0	0.24560596	0.26488307	0.29388523	0.29758832	0.29526928	0.30146167	0.3019446	0.2860777434427214	0.28909502129864184	0.283060465586801
ce6-Ex8-Ex6	46.5	0.2445972	0.26301998	0.29318836	0.29871005	0.29438287	0.2999231	0.30130777	0.28560884188668334	0.28865359230149756	0.2825640914718691
ce6-Ex8-Ex6	47.0	0.2447404	0.26206434	0.29273513	0.2984427	0.2950739	0.2999652	0.3016831	0.28516162770127906	0.2882307110966869	0.2820925443058712
ce6-Ex8-Ex6	47.5	0.24435173	0.26127625	0.29217926	0.29876268	0.29470628	0.2995713	0.3025163	0.2847360332816658	0.28781553681359845	0.28165652974973315
ce6-Ex8-Ex6	48.0	0.24434559	0.26195085	0.29193598	0.2980512	0.29498985	0.29909113	0.3016135	0.28433570749381193	0.28740485793550674	0.2812665570521171
ce6-Ex8-Ex6	48.5	0.24311867	0.26152584	0.29163402	0.29777345	0.29555085	0.29876056	0.30047724	0.2839633797964799	0.28700755061067473	0.28091920898228506
ce6-Ex8-Ex6	49.0	0.24261177	0.2607462	0.29087517	0.297845	0.2956181	0.29858163	0.2994407	0.2836176034740178	0.28663177066555395	0.2806034362824817
ce6-Ex8-Ex6	49.5	0.2419599	0.26064518	0.29025283	0.29849532	0.29449207	0.2989732	0.29867846	0.28329693181077376	0.2862851073754899	0.2803087562460576
ce6-Ex8-Ex6	50.0	0.24175152	0.25934654	0.28908417	0.29869318	0.29337516	0.30022436	0.2982827	0.28299991809109537	0.28597316162748343	0.2800266745547073
ce6-Ex8-Ex6	50.5	0.23968305	0.25865015	0.28891668	0.29920906	0.2933311	0.30097887	0.29880476	0.282725115599331	0.28569835913571906	0.27975187206294294
ce6-Ex8-Ex6	51.0	0.2377369	0.2586749	0.28837663	0.299148	0.29269737	0.30007687	0.29899427	0.2824710776198285	0.2854592531845446	0.27948290205511234
ce6-Ex8-Ex6	51.5	0.23722719	0.25648224	0.28816527	0.2992996	0.29297432	0.29988307	0.29854372	0.28223635743693576	0.2852505246284719	0.2792221902453996
ce6-Ex8-Ex6	52.0	0.23518753	0.256509	0.28812134	0.30076808	0.29186887	0.29977563	0.2985774	0.2820195083350009	0.2850636791491957	0.27897533752080605
ce6-Ex8-Ex6	52.5	0.23566416	0.2569309	0.28827828	0.2994449	0.292689	0.29931015	0.29822168	0.28181908359837193	0.28488823404006675	0.2787499331566771
ce6-Ex8-Ex6	53.0	0.23564787	0.25542077	0.2887471	0.30010638	0.292861	0.2994407	0.2978092	0.2816336365113967	0.28471314004332937	0.2785541329794641
ce6-Ex8-Ex6	53.5	0.2362978	0.25405568	0.28904858	0.30054048	0.2934885	0.29941124	0.2979439	0.2814615500287048	0.28453070047039963	0.27839239958701
ce6-Ex8-Ex6	54.0	0.23588622	0.25467232	0.2895239	0.30043086	0.29400492	0.29894373	0.29791445	0.2813033795847642	0.28434755039895904	0.27825920877056937
ce6-Ex8-Ex6	54.5	0.23515902	0.2551082	0.2887911	0.2999336	0.29523146	0.2991838	0.29755256	0.28116093718368096	0.2841751043752171	0.2781467699921448
ce6-Ex8-Ex6	55.0	0.2337888	0.25585476	0.28995746	0.2994344	0.29577363	0.2994681	0.29700354	0.28103603482956097	0.2840242103942771	0.2780478592648448
ce6-Ex8-Ex6	55.5	0.23277543	0.25606048	0.2886592	0.2997398	0.29547942	0.30020118	0.29622343	0.28093048452651004	0.2839037280628981	0.277957240990122
ce6-Ex8-Ex6	56.0	0.23201063	0.2573837	0.28846663	0.29855216	0.2962844	0.3001085	0.29592493	0.2808460982786342	0.2838193418150223	0.27787285474224616
ce6-Ex8-Ex6	56.5	0.23232792	0.2584421	0.28849176	0.29813752	0.29736742	0.3000748	0.2957379	0.28078468809003937	0.2837728636547555	0.2777965125253232
ce6-Ex8-Ex6	57.0	0.23208995	0.25689796	0.28885388	0.29829326	0.2977482	0.30020118	0.29569796	0.2807480659648315	0.2837622331563676	0.27773389877329535
ce6-Ex8-Ex6	57.5	0.23227097	0.25679094	0.28856918	0.2988195	0.2977482	0.3005468	0.29556766	0.2807380439071165	0.2837822147213113	0.27769387309292165
ce6-Ex8-Ex6	58.0	0.23198217	0.25734255	0.28874084	0.29923433	0.2971718	0.30036554	0.29543737	0.2807564339210003	0.2838255843626951	0.2776872834793055
ce6-Ex8-Ex6	58.5	0.23108754	0.257919	0.28830966	0.30006844	0.2977566	0.30012956	0.2965556	0.2808050480105888	0.28388455154252146	0.27772554447865616
ce6-Ex8-Ex6	59.0	0.2306241	0.25780782	0.2874623	0.2999041	0.29821327	0.2996408	0.29445636	0.2808685419232835	0.2839376923649783	0.27779939148158866
ce6-Ex8-Ex6	59.5	0.23210011	0.25857395	0.28861943	0.30081445	0.30023912	0.30015272	0.29430938	0.28093385377269	0.2839780245868848	0.27788968295849514
ce6-Ex8-Ex6	60.0	0.23065662	0.25751546	0.28709835	0.30096623	0.30016747	0.3008777	0.29436398	0.2810062191122209	0.28402038630375703	0.27799205192068477
ce6-Ex8-Ex6	60.5	0.2290475	0.25700703	0.28682232	0.29946178	0.2999947	0.30169997	0.29522726	0.2810908734952888	0.2840790490600049	0.27810269793057263
ce6-Ex8-Ex6	61.0	0.22887287	0.25710994	0.2872406	0.29993993	0.29937962	0.3008524	0.29389992	0.2811930524753058	0.28416629601169385	0.27821980893891773
ce6-Ex8-Ex6	61.5	0.22901705	0.25778517	0.28668642	0.3005173	0.29997364	0.30179697	0.2931317	0.2813179916056847	0.2842912351420728	0.27834474806929665
ce6-Ex8-Ex6	62.0	0.22887082	0.25793755	0.28781584	0.29954812	0.30062687	0.30143636	0.29324293	0.2814709264398379	0.28445910200455404	0.27848275087512175
ce6-Ex8-Ex6	62.5	0.22884646	0.2555853	0.2878786	0.29952073	0.30183917	0.30277374	0.294154	0.28165709253117777	0.2846712597227139	0.27864292533964163
ce6-Ex8-Ex6	63.0	0.2280343	0.25636908	0.28594223	0.30031708	0.30315152	0.30074912	0.29414138	0.28188172543311696	0.2849258962473118	0.2788375546189221
ce6-Ex8-Ex6	63.5	0.22774605	0.25832677	0.2855159	0.30133516	0.3034175	0.3013668	0.2950571	0.28215006069906773	0.28521921114076254	0.2790809102573729
ce6-Ex8-Ex6	64.0	0.22717576	0.25852862	0.2847889	0.30075756	0.30410582	0.3025142	0.29342553	0.2824673338824427	0.28554683741437537	0.27938783035051007
ce6-Ex8-Ex6	64.5	0.22811347	0.25936714	0.28432944	0.30132672	0.30399603	0.30407625	0.29576102	0.28280683512356564	0.2858759185189735	0.2797377517281578
ce6-Ex8-Ex6	65.0	0.2281216	0.2582959	0.28567472	0.30000734	0.30467826	0.3046888	0.29659978	0.28314397702869204	0.28618872744350626	0.2800992266138778
ce6-Ex8-Ex6	65.5	0.22862105	0.25730345	0.28543022	0.30095991	0.30518535	0.30562073	0.2950613	0.2834871788501316	0.286504456706052	0.28046990099421115
ce6-Ex8-Ex6	66.0	0.22905564	0.25594527	0.28591087	0.3014153	0.3049487	0.30681545	0.29612043	0.2838448598401945	0.2868411663505705	0.28084855332981845
ce6-Ex8-Ex6	66.5	0.23102249	0.25642258	0.2879142	0.30264714	0.3057814	0.3064728	0.29778817	0.2842254392511905	0.28721395766469887	0.2812369208376821
ce6-Ex8-Ex6	67.0	0.23276527	0.2552871	0.2887785	0.3039749	0.3069043	0.30633536	0.2980891	0.2846373363354296	0.2876336428458056	0.28164102982505357
ce6-Ex8-Ex6	67.5	0.23335531	0.25660366	0.28885806	0.30585963	0.30752635	0.30656376	0.30039296	0.28508897034522157	0.288106248201142	0.28207169248930114
ce6-Ex8-Ex6	68.0	0.23436081	0.2570914	0.2895511	0.30645168	0.30815285	0.3068091	0.30105686	0.2855887605328765	0.28863351094769074	0.2825440101180623
ce6-Ex8-Ex6	68.5	0.23492889	0.25807554	0.29003078	0.30711797	0.30801314	0.3070841	0.3012466	0.28614512615070425	0.2892142095461121	0.2830760427552964
ce6-Ex8-Ex6	69.0	0.23482096	0.25873873	0.29220232	0.30659336	0.3080851	0.30690008	0.30102736	0.28676648645101477	0.2898459899829474	0.2836869829190821
ce6-Ex8-Ex6	69.5	0.23612663	0.25970098	0.2925925	0.30929428	0.30969897	0.30777183	0.30153126	0.28744623399341585	0.2905177234884591	0.2843747444983726
ce6-Ex8-Ex6	70.0	0.23591271	0.2607421	0.29287362	0.31052768	0.31062096	0.30887702	0.30165148	0.28817040791191084	0.29122158497841655	0.28511923084540514
ce6-Ex8-Ex6	70.5	0.23482911	0.2606534	0.29464957	0.31135467	0.3109602	0.3092604	0.3014912	0.2889363973204028	0.291960665260854	0.28591212937995164
ce6-Ex8-Ex6	71.0	0.23530363	0.2638687	0.29591233	0.31243676	0.31076938	0.31042168	0.30173162	0.2897415913327948	0.2927375887917431	0.2867455938738465
ce6-Ex8-Ex6	71.5	0.23444632	0.26310667	0.2962045	0.31413135	0.31144378	0.3120399	0.30155024	0.29058337906298964	0.29355385271178	0.2876129054141993
ce6-Ex8-Ex6	72.0	0.23497981	0.26388106	0.296625	0.31550232	0.31374258	0.3134665	0.3020775	0.2914591496248905	0.2944093203896281	0.2885089788601529
ce6-Ex8-Ex6	72.5	0.23531584	0.26431692	0.29689628	0.3144862	0.31305876	0.31376383	0.3040256	0.2923662921324004	0.29530194050380887	0.2894306437609919
ce6-Ex8-Ex6	73.0	0.2351305	0.26620194	0.29781345	0.31436294	0.3143438	0.31527054	0.30449447	0.29330219569942223	0.2962277587005532	0.2903766326982913
ce6-Ex8-Ex6	73.5	0.23606959	0.2668493	0.29798388	0.31597018	0.31636798	0.3153173	0.30433816	0.2942642494398592	0.2971812478565728	0.29134725102314557
ce6-Ex8-Ex6	74.0	0.23561731	0.2680267	0.29890373	0.31618714	0.31971803	0.31597444	0.30423045	0.2952498424676142	0.2981559351185221	0.2923437498167063
ce6-Ex8-Ex6	74.5	0.23649342	0.26851732	0.29923853	0.3166786	0.32108304	0.31659564	0.30608794	0.29625636389659027	0.2991452862996262	0.2933674414935543
ce6-Ex8-Ex6	75.0	0.2392096	0.26958182	0.3007997	0.3168744	0.3219154	0.3177621	0.30642205	0.297289872855891	0.30015694996408354	0.2944227957476984
ce6-Ex8-Ex6	75.5	0.23937285	0.2718474	0.30054888	0.31989497	0.3238956	0.31745976	0.30768085	0.2983576851476604	0.30120228575877755	0.2955130845365433
ce6-Ex8-Ex6	76.0	0.24110809	0.2722519	0.30105054	0.32110864	0.3239683	0.31816673	0.30720684	0.2994590748953623	0.3022809391796286	0.29663721061109594
ce6-Ex8-Ex6	76.5	0.24255863	0.27401397	0.30252686	0.3208014	0.32588682	0.3206798	0.3095358	0.3005933162224607	0.30339253289869	0.2977940995462314
ce6-Ex8-Ex6	77.0	0.24346215	0.27427146	0.30425155	0.32307076	0.32599384	0.32237872	0.3116771	0.30175968325241925	0.3045366490198591	0.2989827174849794
ce6-Ex8-Ex6	77.5	0.24543814	0.27475125	0.3078819	0.3233549	0.32869077	0.32251114	0.31366187	0.3029574501087019	0.3057128385518531	0.3002020616655507
ce6-Ex8-Ex6	78.0	0.24557936	0.2753309	0.31086266	0.32526845	0.3279534	0.32271403	0.31451383	0.3041858909147724	0.30692065975970134	0.3014511220698434
ce6-Ex8-Ex6	78.5	0.24700433	0.27675483	0.31314793	0.32598528	0.33014715	0.32339552	0.31687015	0.3054442797940946	0.3081597468956517	0.30272881269253754
ce6-Ex8-Ex6	79.0	0.24759835	0.27923736	0.31495377	0.3269444	0.3327373	0.3243531	0.31862044	0.30673189087013236	0.30942991034053546	0.30403387139972926
ce6-Ex8-Ex6	79.5	0.25200772	0.28138757	0.3153641	0.32967514	0.33629876	0.32676667	0.31907645	0.30804799826634954	0.3107312681623809	0.3053647283703182
ce6-Ex8-Ex6	80.0	0.25263402	0.28327316	0.31700423	0.33479786	0.33840507	0.32721642	0.32187483	0.30939382742242894	0.31206823783145615	0.3067194170134017
ce6-Ex8-Ex6	80.5	0.25552773	0.28466985	0.31719154	0.3357344	0.33951437	0.32922253	0.32330576	0.31077106227418644	0.31344600861092625	0.3080961159374466
ce6-Ex8-Ex6	81.0	0.25512055	0.2871883	0.32020843	0.3380664	0.34018597	0.3320002	0.32614794	0.31217966468928565	0.3148662133948585	0.3094931159837128
ce6-Ex8-Ex6	81.5	0.25538787	0.2856141	0.32106382	0.33887547	0.34157974	0.3345762	0.32729137	0.3136195965353901	0.31633048342455494	0.3109087096462253
ce6-Ex8-Ex6	82.0	0.2574743	0.28737235	0.32391697	0.33966118	0.34446856	0.33649698	0.32848495	0.3150908196801635	0.3178403868620194	0.31234125249830763
ce6-Ex8-Ex6	82.5	0.25805494	0.2885106	0.32502672	0.34099397	0.3449625	0.33768037	0.3302695	0.31659329599126934	0.3193973667991585	0.3137892251833802
ce6-Ex8-Ex6	83.0	0.25848743	0.29098627	0.32835418	0.3442065	0.34594	0.33944315	0.33101436	0.31812698733637107	0.3210026866518588	0.3152512880208833
ce6-Ex8-Ex6	83.5	0.25795197	0.29280227	0.33006132	0.34637368	0.3486678	0.3417397	0.3334984	0.3196918555831324	0.3226573906314374	0.3167263205348274
ce6-Ex8-Ex6	84.0	0.2597113	0.29383484	0.3335457	0.34865913	0.3515203	0.34209433	0.33715215	0.3212878625992169	0.32436228466579153	0.3182134405326422
ce6-Ex8-Ex6	84.5	0.26265252	0.29424638	0.3352241	0.35048258	0.3543674	0.3435743	0.33919057	0.32291497025228794	0.32611793935018585	0.31971200115439
ce6-Ex8-Ex6	85.0	0.262861	0.29334787	0.33659396	0.35143325	0.35538164	0.3460549	0.3403998	0.32457314041000934	0.32792471246521154	0.32122156835480714
ce6-Ex8-Ex6	85.5	0.2633813	0.29686472	0.33988577	0.35219726	0.35702777	0.34610263	0.3416273	0.32626158209476924	0.32978207971950835	0.32274108447003014
ce6-Ex8-Ex6	86.0	0.26467437	0.29785553	0.34171593	0.35171834	0.35917225	0.3472653	0.34353316	0.32797969934777615	0.3316896747658171	0.3242697239297352
ce6-Ex8-Ex6	86.5	0.2657884	0.299506	0.34289688	0.35453966	0.3586998	0.3475735	0.34532222	0.3297277465649237	0.3336477267415677	0.32580776638827974
ce6-Ex8-Ex6	87.0	0.2671203	0.3004878	0.342806	0.35680935	0.36106798	0.35093066	0.34726313	0.3315059781421057	0.33565619228446647	0.3273557639997449
ce6-Ex8-Ex6	87.5	0.26773694	0.30087137	0.34390768	0.35880697	0.3611074	0.35352597	0.349576	0.3333146484752159	0.3377148027089283	0.32891449424150354
ce6-Ex8-Ex6	88.0	0.2696212	0.30108848	0.347287	0.35898194	0.3632053	0.35410577	0.35137233	0.33515401196014805	0.33982311520002517	0.3304849087202709
ce6-Ex8-Ex6	88.5	0.26953003	0.30086505	0.34695068	0.36045915	0.36403918	0.35578537	0.35046738	0.33702432299279583	0.3419805617129595	0.3320680842726322
ce6-Ex8-Ex6	89.0	0.26933947	0.3019868	0.34956297	0.36020738	0.3647264	0.35702777	0.35298344	0.33892583596905307	0.34418649190307127	0.33366518003503487
ce6-Ex8-Ex6	89.5	0.26902464	0.3014701	0.35046086	0.36261532	0.36446288	0.35880914	0.35395315	0.34085880528481355	0.3464402085711456	0.3352774019984815
ce6-Ex8-Ex6	90.0	0.26974133	0.30160928	0.35042822	0.36745214	0.36530846	0.36006072	0.35506967	0.3428234853359709	0.3487409955851017	0.3369059750868401
ce7-In7-Ex3	5.0	-0.1999126	-0.18379332	-0.17307076	-0.18279058	-0.1824418	-0.18719104	-0.19264272	-0.18081707366617883	-0.17643604102303045	-0.1851981063093272
ce7-In7-Ex3	5.5	-0.1985468	-0.17650123	-0.16685602	-0.17495443	-0.17777032	-0.18004535	-0.18686964	-0.17731357914067428	-0.1731813835106645	-0.18144577477068405
ce7-In7-Ex3	6.0	-0.18991947	-0.17091237	-0.16295952	-0.17010264	-0.17237164	-0.17483915	-0.18506174	-0.17387533719255654	-0.16998060707786156	-0.17777006730725153
ce7-In7-Ex3	6.5	-0.18523929	-0.16699082	-0.16051161	-0.1642644	-0.1656491	-0.17226838	-0.17827572	-0.1705027765646245	-0.16683342193639006	-0.17417213119285896
ce7-In7-Ex3	7.0	-0.1824717	-0.16286846	-0.15647286	-0.16164726	-0.16245078	-0.1705194	-0.1741257	-0.16719632599967704	-0.1637395523149781	-0.17065309968437598
ce7-In7-Ex3	7.5	-0.17618902	-0.15870214	-0.1524885	-0.158973	-0.15988262	-0.16800195	-0.17295158	-0.16395641424051302	-0.16069875713115472	-0.16721407134987132
ce7-In7-Ex3	8.0	-0.17151585	-0.1558506	-0.1460305	-0.1553114	-0.1586112	-0.163601	-0.16743489	-0.1607834700299313	-0.15771085623320666	-0.16385608382665592
ce7-In7-Ex3	8.5	-0.16469222	-0.15472096	-0.14441003	-0.15042517	-0.1541247	-0.16065404	-0.16379505	-0.15767792211073073	-0.15477576218343794	-0.16058008203802351
ce7-In7-Ex3	9.0	-0.16035731	-0.15225765	-0.14140342	-0.14596748	-0.15376543	-0.15871796	-0.16290012	-0.15464019922571018	-0.15189351646092697	-0.1573868819904934
ce7-In7-Ex3	9.5	-0.15902638	-0.15147443	-0.13803385	-0.1428769	-0.15089059	-0.15591381	-0.1605037	-0.15167073011766857	-0.14906432736300093	-0.15427713287233621
ce7-In7-Ex3	10.0	-0.15562345	-0.1477404	-0.13395089	-0.14053813	-0.14787045	-0.15526599	-0.15755767	-0.1487699435294047	-0.14628860493233822	-0.15125128212647118
ce7-In7-Ex3	10.5	-0.1503463	-0.14090782	-0.13334246	-0.13819303	-0.14507742	-0.15150402	-0.15676725	-0.14593720894930573	-0.14356588865037642	-0.14830852924823504
ce7-In7-Ex3	11.0	-0.14321731	-0.13887103	-0.12921557	-0.13516214	-0.14061874	-0.14688337	-0.15581505	-0.14317149213054445	-0.14089534171163176	-0.14544764254945713
ce7-In7-Ex3	11.5	-0.13813603	-0.13512288	-0.12623297	-0.13014686	-0.13878849	-0.14420532	-0.15380885	-0.14047261621309806	-0.13827708037048025	-0.14266815205571587
ce7-In7-Ex3	12.0	-0.13555878	-0.13239469	-0.12283961	-0.12665416	-0.1369788	-0.14276277	-0.1518236	-0.1378404043369439	-0.13571137843878311	-0.13996943023510466
ce7-In7-Ex3	12.5	-0.1338547	-0.129194	-0.1205522	-0.12429216	-0.13484605	-0.13906956	-0.14900959	-0.1352746796420592	-0.1331986839570722	-0.13735067532704617
ce7-In7-Ex3	13.0	-0.13112743	-0.12746532	-0.1169739	-0.12258125	-0.13386452	-0.13757603	-0.14800838	-0.13277526526842118	-0.13073962137916736	-0.134810909157675
ce7-In7-Ex3	13.5	-0.12757505	-0.12513025	-0.11564697	-0.119187	-0.1307234	-0.13729705	-0.14666274	-0.13034198435600722	-0.12833497744713732	-0.13234899126487712
ce7-In7-Ex3	14.0	-0.12251471	-0.12269869	-0.1137677	-0.117400005	-0.12820414	-0.13795722	-0.14449075	-0.12797466004479452	-0.1259856719263115	-0.12996364816327755
ce7-In7-Ex3	14.5	-0.12098453	-0.11915571	-0.11253742	-0.11615503	-0.12533197	-0.13781378	-0.14359713	-0.12567311547476037	-0.12369271717774877	-0.12765351377177198
ce7-In7-Ex3	15.0	-0.11820543	-0.11761308	-0.1115105	-0.11441422	-0.12590584	-0.13594565	-0.14274703	-0.12343717378588207	-0.12145717226330842	-0.1254171753084557
ce7-In7-Ex3	15.5	-0.11502762	-0.11402552	-0.110839024	-0.110091545	-0.12293551	-0.1346026	-0.14012522	-0.12126665811813683	-0.11928009746847554	-0.12325321876779813
ce7-In7-Ex3	16.0	-0.1138595	-0.11135043	-0.109221265	-0.10857744	-0.11995756	-0.1313275	-0.14040048	-0.11916477535389491	-0.11716725875537731	-0.12116229195241252
ce7-In7-Ex3	16.5	-0.11078047	-0.11115133	-0.105644286	-0.106262356	-0.11849088	-0.12946847	-0.13845438	-0.11713404189826664	-0.1151235358491556	-0.11914454794737767
ce7-In7-Ex3	17.0	-0.109722726	-0.108000025	-0.104092635	-0.105287515	-0.117806606	-0.12763189	-0.13670772	-0.11517324517533949	-0.11314839805232241	-0.11719809229835657
ce7-In7-Ex3	17.5	-0.10797857	-0.10648855	-0.10162973	-0.103698954	-0.11502372	-0.12728505	-0.13559218	-0.11328117260920093	-0.11124108129485318	-0.11532126392354868
ce7-In7-Ex3	18.0	-0.104511686	-0.10443762	-0.09719413	-0.10260773	-0.11304317	-0.12592739	-0.13259089	-0.1114566116239384	-0.1094006781041886	-0.11351254514368819
ce7-In7-Ex3	18.5	-0.1029604	-0.10267008	-0.09685937	-0.1016083	-0.10994714	-0.1253163	-0.13110389	-0.10969834964363943	-0.10762620904453093	-0.11177049024274793
ce7-In7-Ex3	19.0	-0.10028384	-0.10035979	-0.09531628	-0.10038121	-0.10890519	-0.12446642	-0.12993118	-0.10800517409239144	-0.10591667533702631	-0.11009367284775656
ce7-In7-Ex3	19.5	-0.09810507	-0.09788511	-0.0941335	-0.09944454	-0.10792785	-0.121477574	-0.12858632	-0.10637587239428191	-0.10427109315817845	-0.10848065163038537
ce7-In7-Ex3	20.0	-0.095076986	-0.09564121	-0.09217313	-0.09765931	-0.10635205	-0.12107844	-0.12892151	-0.10480923197339832	-0.1026885104723446	-0.10692995347445204
ce7-In7-Ex3	20.5	-0.09284011	-0.09261843	-0.08997633	-0.09843601	-0.10600303	-0.11964462	-0.12745944	-0.10330404025382811	-0.10116800739415158	-0.10544007311350465
ce7-In7-Ex3	21.0	-0.09008712	-0.09074025	-0.08874029	-0.09735956	-0.10317085	-0.11787308	-0.12676975	-0.10185908465965879	-0.09970868106218107	-0.1040094882571365
ce7-In7-Ex3	21.5	-0.08926693	-0.08838274	-0.086824566	-0.09633977	-0.10232911	-0.11732377	-0.1254769	-0.10048779550970288	-0.09832669272542505	-0.10264889829398072
ce7-In7-Ex3	22.0	-0.08805825	-0.086985804	-0.08484345	-0.09600118	-0.10062271	-0.116584964	-0.12485413	-0.09920100892334012	-0.09703334879770374	-0.1013686690489765
ce7-In7-Ex3	22.5	-0.084431775	-0.086177714	-0.084361866	-0.094899945	-0.099547744	-0.11539883	-0.1235247	-0.09799362102550854	-0.09582001176728476	-0.10016723028373233
ce7-In7-Ex3	23.0	-0.08341047	-0.08362986	-0.08215641	-0.09421714	-0.09899087	-0.11470333	-0.123060785	-0.09686052794114641	-0.0946783496077054	-0.09904270627458743
ce7-In7-Ex3	23.5	-0.0803476	-0.08256211	-0.08103069	-0.09454394	-0.09746856	-0.11435953	-0.12178478	-0.09579662579519173	-0.09360121908293347	-0.09799203250744999
ce7-In7-Ex3	24.0	-0.077681914	-0.0812073	-0.08021953	-0.09309293	-0.097597025	-0.11201613	-0.121326916	-0.09479681071258272	-0.09258322230713191	-0.09701039911803354
ce7-In7-Ex3	24.5	-0.07417008	-0.079468615	-0.079474434	-0.091323465	-0.096740656	-0.11057554	-0.12178086	-0.09385597881825747	-0.09162089327731245	-0.09609106435920249
ce7-In7-Ex3	25.0	-0.07379787	-0.07669081	-0.07835308	-0.0913954	-0.09460425	-0.10926809	-0.12011795	-0.09296902623715415	-0.09071251755175223	-0.09522553492255607
ce7-In7-Ex3	25.5	-0.0734722	-0.07561647	-0.0777401	-0.08998799	-0.09418796	-0.10833554	-0.11947252	-0.09213084909421086	-0.08985765135689076	-0.09440404683153096
ce7-In7-Ex3	26.0	-0.0729217	-0.07481762	-0.07647554	-0.08914062	-0.09340605	-0.10803904	-0.118938655	-0.09133634351436576	-0.08905643102920036	-0.09361625599953116
ce7-In7-Ex3	26.5	-0.07146038	-0.07282479	-0.076487176	-0.08788144	-0.09364334	-0.10824971	-0.11849284	-0.09061201550675863	-0.08833976793882695	-0.0928842630746903
ce7-In7-Ex3	27.0	-0.070379116	-0.072417766	-0.0765822	-0.08769491	-0.09281872	-0.10734857	-0.118539765	-0.08998194572160025	-0.08772819183747876	-0.09223569960572173
ce7-In7-Ex3	27.5	-0.06948788	-0.07204565	-0.07630294	-0.086742975	-0.09212257	-0.10756311	-0.11819174	-0.08943739224543523	-0.08720585156327648	-0.09166893292759398
ce7-In7-Ex3	28.0	-0.06891638	-0.071985565	-0.07525194	-0.08688673	-0.09123015	-0.10681031	-0.11762285	-0.08896961316480811	-0.08675731540082827	-0.09118191092878795
ce7-In7-Ex3	28.5	-0.06846503	-0.07114839	-0.07498049	-0.086502105	-0.09191452	-0.10559165	-0.117468424	-0.08856986656626348	-0.0863686237393737	-0.09077110939315325
ce7-In7-Ex3	29.0	-0.06860256	-0.069113985	-0.07418753	-0.08563193	-0.09232285	-0.10619801	-0.117898494	-0.08822941053634593	-0.08602816770945616	-0.0904306533632357
ce7-In7-Ex3	29.5	-0.06843985	-0.06837011	-0.0744667	-0.08422206	-0.09206618	-0.104782626	-0.117644355	-0.08793950316160005	-0.08572720539762022	-0.0901518009255799
ce7-In7-Ex3	30.0	-0.068354614	-0.067965284	-0.07341599	-0.084194876	-0.09210507	-0.1048645	-0.11696022	-0.08769140252857041	-0.08545986184641167	-0.08992294321072915
ce7-In7-Ex3	30.5	-0.06816479	-0.067240894	-0.07333845	-0.083903626	-0.09263593	-0.10466957	-0.116557606	-0.08747636672380159	-0.0852226128396801	-0.08973012060792307
ce7-In7-Ex3	31.0	-0.06730094	-0.067775466	-0.071954556	-0.08335223	-0.09169481	-0.10369116	-0.11602996	-0.08728565383383816	-0.08501340626590648	-0.08955790140176983
ce7-In7-Ex3	31.5	-0.06691553	-0.06812605	-0.07143131	-0.08329787	-0.09099103	-0.10424661	-0.1158541	-0.08711052194522473	-0.08483060946005933	-0.08939043443039013
ce7-In7-Ex3	32.0	-0.067217655	-0.06821903	-0.072625145	-0.08418323	-0.09139929	-0.10479237	-0.11579157	-0.08701135585501879	-0.08473910828708711	-0.08928360342295047
ce7-In7-Ex3	32.5	-0.06738035	-0.069329016	-0.07331325	-0.08548627	-0.0911621	-0.10511207	-0.11570755	-0.08704126745187143	-0.08478751356774995	-0.08929502133599292
ce7-In7-Ex3	33.0	-0.06719442	-0.06896869	-0.07437946	-0.086072825	-0.09151594	-0.105581895	-0.116254695	-0.08718060545971752	-0.08494906477755877	-0.08941214614187627
ce7-In7-Ex3	33.5	-0.06742102	-0.06824033	-0.074945584	-0.086290374	-0.09120876	-0.1067557	-0.11618825	-0.0874097186024919	-0.08519742083851206	-0.08962201636647174
ce7-In7-Ex3	34.0	-0.06612153	-0.068523146	-0.07560484	-0.08740155	-0.09138762	-0.10607322	-0.117161535	-0.0877089556041294	-0.08550771277723963	-0.08991019843101918
ce7-In7-Ex3	34.5	-0.06541669	-0.07003036	-0.07600042	-0.08700912	-0.091776475	-0.10746754	-0.116919175	-0.08805866518856495	-0.08585742236167518	-0.09025990801545472
ce7-In7-Ex3	35.0	-0.066532075	-0.07030355	-0.07754225	-0.08757834	-0.09148095	-0.10832579	-0.11761894	-0.08843919607973336	-0.08622689831575352	-0.0906514938437132
ce7-In7-Ex3	35.5	-0.06619125	-0.07129372	-0.07765282	-0.087827034	-0.090928815	-0.10913346	-0.118084215	-0.08883089700156953	-0.08659935631941079	-0.09106243768372826
ce7-In7-Ex3	36.0	-0.067699924	-0.071813084	-0.078137755	-0.08699163	-0.09190091	-0.10951394	-0.1180412	-0.08921411667800828	-0.0869603627938868	-0.09146787056212977
ce7-In7-Ex3	36.5	-0.06752367	-0.072751135	-0.078486934	-0.08828947	-0.09200202	-0.10963297	-0.11835011	-0.0895692038329845	-0.08729695626505282	-0.09184145140091618
ce7-In7-Ex3	37.0	-0.06722928	-0.072782144	-0.078948654	-0.087434575	-0.09215757	-0.10986908	-0.11889759	-0.08987650719043305	-0.08759659470526765	-0.09215641967559846
ce7-In7-Ex3	37.5	-0.06757209	-0.07382501	-0.08012638	-0.087483145	-0.09491161	-0.108476	-0.11838139	-0.09023032400397193	-0.08795807643604026	-0.09250257157190361
ce7-In7-Ex3	38.0	-0.06806213	-0.0747963	-0.080440745	-0.087259725	-0.0946237	-0.10907298	-0.1183462	-0.0907204220344424	-0.08846666815032092	-0.09297417591856388
ce7-In7-Ex3	38.5	-0.06754304	-0.07530235	-0.08279505	-0.08704991	-0.09496609	-0.10997836	-0.11923198	-0.09132035576661414	-0.08908881508445539	-0.09355189644877289
ce7-In7-Ex3	39.0	-0.06772123	-0.075504005	-0.083097905	-0.087218925	-0.094123766	-0.110372566	-0.11993995	-0.09200367968525686	-0.08979138192127702	-0.0942159774492367
ce7-In7-Ex3	39.5	-0.068844706	-0.07717567	-0.0841308	-0.0896984	-0.09461008	-0.10969541	-0.12125648	-0.09274394827514021	-0.09054270544825044	-0.09494519110202998
ce7-In7-Ex3	40.0	-0.06939489	-0.07761208	-0.08812237	-0.090283446	-0.095851354	-0.11110058	-0.1218513	-0.09351471602103394	-0.09131347319414417	-0.09571595884792371
ce7-In7-Ex3	40.5	-0.06930383	-0.0793134	-0.08858094	-0.09063528	-0.095730714	-0.11234999	-0.12251667	-0.09428953740770772	-0.09207723964372788	-0.09650183517168756
ce7-In7-Ex3	41.0	-0.069970295	-0.07946085	-0.0884799	-0.091908775	-0.09656356	-0.113638796	-0.122825906	-0.09504196691993123	-0.09281042623777248	-0.09727350760208998
ce7-In7-Ex3	41.5	-0.07084416	-0.08079199	-0.08953513	-0.093166836	-0.09772744	-0.11434976	-0.12311559	-0.09574555904247421	-0.09349180515835273	-0.0979993129265957
ce7-In7-Ex3	42.0	-0.072625145	-0.08274264	-0.090470046	-0.094176285	-0.097449094	-0.11460761	-0.1237792	-0.0963738682601063	-0.09410162069217462	-0.09864611582803798
ce7-In7-Ex3	42.5	-0.07343731	-0.08414828	-0.0905167	-0.094549775	-0.09798244	-0.11589318	-0.12391233	-0.09690044905759725	-0.09462053657243184	-0.09918036154276265
ce7-In7-Ex3	43.0	-0.07466446	-0.08463761	-0.09118155	-0.09522873	-0.09946206	-0.11628791	-0.12432936	-0.0974341425733906	-0.09516194464322199	-0.09970634050355921
ce7-In7-Ex3	43.5	-0.0746916	-0.08483374	-0.09140901	-0.094882436	-0.100098826	-0.1166006	-0.12487371	-0.0980811509443606	-0.0958269679525356	-0.10033533393618559
ce7-In7-Ex3	44.0	-0.07711749	-0.08546879	-0.09089188	-0.09504975	-0.101329744	-0.11676477	-0.12582749	-0.09881107015292283	-0.09657722648832118	-0.10104491381752448
ce7-In7-Ex3	44.5	-0.078696445	-0.08581644	-0.09191063	-0.09406152	-0.10177583	-0.11864535	-0.12692061	-0.09959349618149306	-0.09737517866649367	-0.10181181369649245
ce7-In7-Ex3	45.0	-0.078999095	-0.08801356	-0.09279539	-0.09448947	-0.10312798	-0.1194334	-0.12837072	-0.10039802501248685	-0.09818547342017597	-0.10261057660479772
ce7-In7-Ex3	45.5	-0.079389066	-0.08865479	-0.09313377	-0.09582022	-0.10423686	-0.11998494	-0.12790428	-0.1011942526283199	-0.09897593511332049	-0.1034125701433193
ce7-In7-Ex3	46.0	-0.07861691	-0.08887243	-0.09446029	-0.09808366	-0.105188094	-0.1211117	-0.1285236	-0.10195177501140783	-0.09971793134680618	-0.10418561867600948
ce7-In7-Ex3	46.5	-0.079713084	-0.08877138	-0.094612025	-0.099865146	-0.10381978	-0.12105692	-0.12906854	-0.10264018814416634	-0.10038600515234136	-0.10489437113599132
ce7-In7-Ex3	47.0	-0.08164593	-0.08976059	-0.09477544	-0.10131221	-0.10495612	-0.12093954	-0.12958218	-0.10322908800901101	-0.1009568900788424	-0.10550128593917962
ce7-In7-Ex3	47.5	-0.082340814	-0.08962454	-0.095244296	-0.10292533	-0.10747339	-0.12140714	-0.13078028	-0.10368807058835758	-0.10140815810319218	-0.10596798307352298
ce7-In7-Ex3	48.0	-0.0833134	-0.09066055	-0.09507309	-0.10308511	-0.10784983	-0.121520616	-0.13073714	-0.10408952857063783	-0.10181728100270615	-0.10636177613856951
ce7-In7-Ex3	48.5	-0.08299113	-0.09088605	-0.095948644	-0.103287764	-0.10915102	-0.122254424	-0.1307391	-0.10451831044156092	-0.10226455655743943	-0.1067720643256824
ce7-In7-Ex3	49.0	-0.08452886	-0.09066444	-0.0963495	-0.10366582	-0.11069264	-0.123552114	-0.12974295	-0.10496269587945833	-0.10273115519729958	-0.10719423656161708
ce7-In7-Ex3	49.5	-0.08531148	-0.091156274	-0.097032584	-0.10503604	-0.11052089	-0.12400239	-0.13055083	-0.10541096456266164	-0.1031986667986818	-0.10762326232664148
ce7-In7-Ex3	50.0	-0.085206605	-0.09030482	-0.09705594	-0.106240906	-0.110739484	-0.12628978	-0.13129611	-0.10585139616950236	-0.10365015334261259	-0.10805263899639213
ce7-In7-Ex3	50.5	-0.085099794	-0.09077913	-0.09809923	-0.10735832	-0.111604206	-0.12628195	-0.13175903	-0.10627227037831205	-0.10407102755142228	-0.10847351320520182
ce7-In7-Ex3	51.0	-0.08542606	-0.09102796	-0.09857034	-0.107648924	-0.11151831	-0.12559246	-0.13218671	-0.10666186686742224	-0.1044495691034424	-0.10887416463140208
ce7-In7-Ex3	51.5	-0.084866755	-0.090831615	-0.0990707	-0.10693511	-0.11190094	-0.1257139	-0.13323452	-0.10700846531516447	-0.10477692463300572	-0.10924000599732323
ce7-In7-Ex3	52.0	-0.084204584	-0.09184452	-0.10025268	-0.10751825	-0.11198098	-0.12664828	-0.13320705	-0.10730034539987027	-0.10504659151574879	-0.10955409928399175
ce7-In7-Ex3	52.5	-0.08321827	-0.09222368	-0.10106094	-0.1072764	-0.11268192	-0.12686966	-0.13319723	-0.10752578679987118	-0.1052535392319395	-0.10979803436780286
ce7-In7-Ex3	53.0	-0.08422012	-0.09206035	-0.102175206	-0.10854818	-0.112986535	-0.12699506	-0.13274197	-0.10767306919349873	-0.10539315670833332	-0.10995298167866413
ce7-In7-Ex3	53.5	-0.0848551	-0.09162093	-0.10258435	-0.10841552	-0.11382434	-0.12773575	-0.13275374	-0.10773282953167297	-0.10546058196374129	-0.11000507709960465
ce7-In7-Ex3	54.0	-0.084330805	-0.092457026	-0.10145636	-0.10926614	-0.113422014	-0.12815121	-0.13394304	-0.10771186732354021	-0.10545811343941873	-0.10996562120766169
ce7-In7-Ex3	54.5	-0.08422789	-0.09367835	-0.10121482	-0.10831018	-0.11461738	-0.12842952	-0.13430421	-0.10762270608477138	-0.10539116540261263	-0.10985424676693013
ce7-In7-Ex3	55.0	-0.084874526	-0.09435719	-0.10208948	-0.10899494	-0.114164196	-0.12840012	-0.13388611	-0.10747786933103741	-0.10526557156705757	-0.10969016709501725
ce7-In7-Ex3	55.5	-0.0841677	-0.09500694	-0.102202475	-0.109988116	-0.113718875	-0.12896857	-0.13304025	-0.10728988057800917	-0.1050886377511194	-0.10949112340489894
ce7-In7-Ex3	56.0	-0.083391055	-0.09575601	-0.10167258	-0.109453455	-0.11410755	-0.12881958	-0.133209	-0.10707126334135769	-0.10487002051446792	-0.10927250616824746
ce7-In7-Ex3	56.5	-0.08348425	-0.09560035	-0.10232717	-0.10902225	-0.11450408	-0.12871766	-0.13181789	-0.10683454113675381	-0.10462224337277397	-0.10904683890073365
ce7-In7-Ex3	57.0	-0.0829426	-0.09565872	-0.10292923	-0.10901055	-0.114552915	-0.12873726	-0.1301998	-0.1065922374798685	-0.10436069679770975	-0.10882377816202725
ce7-In7-Ex3	57.5	-0.082455344	-0.09421519	-0.10293312	-0.10846429	-0.114599794	-0.12885095	-0.12923516	-0.10635687588637269	-0.1041031220022512	-0.10861062977049417
ce7-In7-Ex3	58.0	-0.08284359	-0.093390495	-0.10356838	-0.10701897	-0.11369739	-0.12729484	-0.12840012	-0.10614097987193724	-0.10386873230400556	-0.10841322743986892
ce7-In7-Ex3	58.5	-0.08224182	-0.093161	-0.10328387	-0.10573592	-0.11355287	-0.1260175	-0.12822765	-0.10595707295223317	-0.10367716046706776	-0.10823698543739857
ce7-In7-Ex3	59.0	-0.08028162	-0.09248814	-0.10260383	-0.10435966	-0.1141056	-0.12511262	-0.1263368	-0.1057011213101707	-0.10342887374223902	-0.10797336887810238
ce7-In7-Ex3	59.5	-0.07984309	-0.092974305	-0.10143688	-0.10453898	-0.11297286	-0.12426083	-0.12603904	-0.10528449591945405	-0.10303074203533256	-0.10753824980357553
ce7-In7-Ex3	60.0	-0.078706145	-0.09247647	-0.09911354	-0.104710504	-0.11314081	-0.12443705	-0.12400239	-0.10474282748194488	-0.10251128679978613	-0.10697436816410363
ce7-In7-Ex3	60.5	-0.077018574	-0.09017654	-0.09872804	-0.10348654	-0.11308613	-0.12429216	-0.12307644	-0.10411174669950495	-0.1018994489355251	-0.10632404446348478
ce7-In7-Ex3	61.0	-0.07515305	-0.089325234	-0.09935108	-0.103718445	-0.11184042	-0.124719016	-0.12169085	-0.10342688427399592	-0.10122564144710613	-0.1056281271008857
ce7-In7-Ex3	61.5	-0.07463537	-0.089768365	-0.09902592	-0.103644386	-0.110380374	-0.123556025	-0.120669566	-0.10272387090727958	-0.10052262808038981	-0.10492511373416935
ce7-In7-Ex3	62.0	-0.07409641	-0.08947683	-0.09876892	-0.10257266	-0.110091545	-0.12183174	-0.120929755	-0.1020383373012176	-0.09982603953723776	-0.10425063506519744
ce7-In7-Ex3	62.5	-0.07404988	-0.08880636	-0.09899866	-0.10064608	-0.11178771	-0.11982847	-0.12047199	-0.10140591415767172	-0.09917437347551297	-0.10363745483983047
ce7-In7-Ex3	63.0	-0.07364279	-0.08918531	-0.09768267	-0.10013583	-0.110913195	-0.11877245	-0.11987737	-0.10086223217850365	-0.09860847829438217	-0.10311598606262513
ce7-In7-Ex3	63.5	-0.07174332	-0.08913284	-0.09537076	-0.09993135	-0.109988116	-0.11754661	-0.120002545	-0.10044292206557509	-0.09817067449764341	-0.10271516963350677
ce7-In7-Ex3	64.0	-0.07152433	-0.08777263	-0.095067255	-0.09939392	-0.109387115	-0.11717522	-0.11896799	-0.1001836145207478	-0.0979037020355824	-0.1024635270059132
ce7-In7-Ex3	64.5	-0.07228015	-0.08692364	-0.09345273	-0.09860344	-0.10962516	-0.11754661	-0.11859255	-0.09990584831212854	-0.09763365038195992	-0.10217804624229715
ce7-In7-Ex3	65.0	-0.07138093	-0.086713836	-0.09252703	-0.096797094	-0.108639866	-0.11606514	-0.11911073	-0.0994445493128327	-0.0971903663210077	-0.10169873230465769
ce7-In7-Ex3	65.5	-0.07107862	-0.085082315	-0.09177064	-0.09779751	-0.10860085	-0.11662991	-0.11709312	-0.09885542888223478	-0.09662158521763313	-0.10108927254683643
ce7-In7-Ex3	66.0	-0.070706576	-0.083583266	-0.09155677	-0.09779751	-0.10789079	-0.11771473	-0.11732768	-0.09819419837970944	-0.09597588086471005	-0.10041251589470883
ce7-In7-Ex3	66.5	-0.07033843	-0.084888116	-0.08959733	-0.09809339	-0.107976615	-0.11702667	-0.1183462	-0.09751656916463118	-0.09530401757232031	-0.09972912075694206
ce7-In7-Ex3	67.0	-0.07027836	-0.082468934	-0.08933884	-0.09704037	-0.108790085	-0.11669245	-0.118359886	-0.0968782525963746	-0.0946599350813752	-0.099096570111374
ce7-In7-Ex3	67.5	-0.07025124	-0.08302413	-0.08745789	-0.09773717	-0.10870814	-0.116004564	-0.11846547	-0.09633496003431422	-0.09410111636971256	-0.09856880369891587
ce7-In7-Ex3	68.0	-0.070859656	-0.083165854	-0.087137334	-0.09721943	-0.1083492	-0.11493776	-0.11825626	-0.09594240283782467	-0.09368821984599968	-0.09819658582964966
ce7-In7-Ex3	68.5	-0.06810668	-0.083721116	-0.08562805	-0.09738097	-0.10746754	-0.114765845	-0.11846351	-0.09575629236628043	-0.09348409443611182	-0.09802849029644904
ce7-In7-Ex3	69.0	-0.06648947	-0.08223794	-0.08527846	-0.09636896	-0.10672645	-0.114752166	-0.11738828	-0.09583233997905616	-0.09355242749389074	-0.09811225246422157
ce7-In7-Ex3	69.5	-0.065035254	-0.08192543	-0.08490171	-0.09526376	-0.10681616	-0.11518587	-0.11707358	-0.09605147628945754	-0.0937774970018258	-0.09832545557708927
ce7-In7-Ex3	70.0	-0.0635813	-0.08212147	-0.08501434	-0.09470346	-0.1066426	-0.11556882	-0.11728664	-0.09626984357365692	-0.09401090260598378	-0.09852878454133006
ce7-In7-Ex3	70.5	-0.06288057	-0.08161099	-0.084031776	-0.094322175	-0.10737197	-0.11613744	-0.11628205	-0.09650597068532876	-0.09426695190700222	-0.0987449894636553
ce7-In7-Ex3	71.0	-0.063962676	-0.081071444	-0.08584752	-0.09374642	-0.10540254	-0.11676282	-0.11643839	-0.0967783864781474	-0.09456029776957778	-0.09899647518671703
ce7-In7-Ex3	71.5	-0.063953	-0.080902606	-0.08875972	-0.09543497	-0.10567158	-0.11869228	-0.11633286	-0.09710561980578732	-0.09490642766702019	-0.09930481194455444
ce7-In7-Ex3	72.0	-0.06434793	-0.08011668	-0.08855374	-0.09657718	-0.10616097	-0.12033898	-0.117114626	-0.09750619952192294	-0.0953220386368487	-0.09969036040699718
ce7-In7-Ex3	72.5	-0.065089464	-0.07996727	-0.088703364	-0.09573655	-0.10602838	-0.119278915	-0.11788285	-0.09799865448022868	-0.09582524525870091	-0.10017206370175645
ce7-In7-Ex3	73.0	-0.065095276	-0.080817215	-0.090067685	-0.0969236	-0.10608492	-0.12112735	-0.11833251	-0.09860151353437892	-0.09643557102343447	-0.10076745604532336
ce7-In7-Ex3	73.5	-0.06515142	-0.08178568	-0.09024846	-0.09728171	-0.1066933	-0.119562484	-0.119662225	-0.09933330553804816	-0.09717370382286539	-0.10149290725323093
ce7-In7-Ex3	74.0	-0.062402472	-0.08231946	-0.09032815	-0.09737513	-0.10851696	-0.120573714	-0.120329194	-0.10021255934491075	-0.09806103172068545	-0.10236408696913604
ce7-In7-Ex3	74.5	-0.06163216	-0.082364105	-0.091033794	-0.09667254	-0.109781265	-0.12211157	-0.12065587	-0.10125780380864116	-0.09911898818883177	-0.10339661942845055
ce7-In7-Ex3	75.0	-0.061655384	-0.08265529	-0.092536755	-0.09867352	-0.110784374	-0.123250656	-0.12170063	-0.1024210127656522	-0.100298370324389	-0.1045436552069154
ce7-In7-Ex3	75.5	-0.06081548	-0.08256017	-0.09391175	-0.09972884	-0.11207079	-0.12556896	-0.12353841	-0.10364587930024695	-0.10153987734852163	-0.10575188125197227
ce7-In7-Ex3	76.0	-0.06152765	-0.08192931	-0.09416462	-0.10116807	-0.11272292	-0.12516943	-0.12585296	-0.10493851113793527	-0.10284934204089465	-0.1070276802349759
ce7-In7-Ex3	76.5	-0.061485074	-0.08292901	-0.096075125	-0.10185376	-0.11486157	-0.12740457	-0.12861966	-0.1063050160042271	-0.10423261407883844	-0.10837741792961575
ce7-In7-Ex3	77.0	-0.060989644	-0.08434245	-0.097061776	-0.10265059	-0.11536562	-0.12777689	-0.12997235	-0.10775150162463218	-0.10569557317434407	-0.10980743007492029
ce7-In7-Ex3	77.5	-0.06436923	-0.0851095	-0.09917	-0.102707095	-0.11847133	-0.12992921	-0.1316845	-0.10928407572466048	-0.10724412206074034	-0.11132402938858062
ce7-In7-Ex3	78.0	-0.065583214	-0.086067	-0.10039095	-0.10512181	-0.119683735	-0.13135888	-0.13399799	-0.11090884602982178	-0.10888415809914032	-0.11293353396050324
ce7-In7-Ex3	78.5	-0.066458486	-0.08692364	-0.10326049	-0.10831408	-0.12318801	-0.13150206	-0.13475966	-0.11263192026562602	-0.1106215223934695	-0.11464231813778253
ce7-In7-Ex3	79.0	-0.06895319	-0.08948655	-0.1058607	-0.109629065	-0.12537701	-0.1334916	-0.13545471	-0.11445940615758299	-0.11246192565073941	-0.11645688666442656
ce7-In7-Ex3	79.5	-0.07249916	-0.09263982	-0.10834334	-0.110476	-0.12792191	-0.13511306	-0.13704953	-0.11639741143120261	-0.11441085078154131	-0.1183839720808639
ce7-In7-Ex3	80.0	-0.07562229	-0.09597005	-0.1111201	-0.113224775	-0.1312451	-0.13829127	-0.13988732	-0.11843317165688216	-0.11645317013430852	-0.12041317317945581
ce7-In7-Ex3	80.5	-0.07962965	-0.09816737	-0.11349428	-0.11565675	-0.13237506	-0.1417083	-0.14055581	-0.12055097838632493	-0.11857058008931333	-0.12253137668333654
ce7-In7-Ex3	81.0	-0.08478131	-0.09998393	-0.11612767	-0.11854954	-0.13532512	-0.14402619	-0.14476833	-0.12275252331699969	-0.12076353519851668	-0.1247415114354827
ce7-In7-Ex3	81.5	-0.08658369	-0.10123235	-0.11928087	-0.121058874	-0.13707899	-0.14681442	-0.147435	-0.12503949814637513	-0.12303249123750523	-0.12704650505524503
ce7-In7-Ex3	82.0	-0.08929997	-0.10174856	-0.12303729	-0.124679856	-0.14055975	-0.15034235	-0.1499322	-0.12741359457192006	-0.12537795068266622	-0.1294492384611739
ce7-In7-Ex3	82.5	-0.09266704	-0.10218105	-0.12588626	-0.12716553	-0.14233387	-0.15294829	-0.1536608	-0.1298765042911032	-0.12780050860611622	-0.13195249997609018
ce7-In7-Ex3	83.0	-0.094810456	-0.10411407	-0.12776318	-0.12937827	-0.14586703	-0.15812096	-0.15564914	-0.13242991900139328	-0.1303008931032325	-0.13455894489955406
ce7-In7-Ex3	83.5	-0.09669395	-0.107338816	-0.13199446	-0.13436507	-0.14830792	-0.16222514	-0.15981539	-0.13507553040025908	-0.13287999455764127	-0.13727106624287688
ce7-In7-Ex3	84.0	-0.10033837	-0.11060091	-0.13617936	-0.13862929	-0.1527845	-0.16494973	-0.16331984	-0.13781503018516936	-0.13553887976625667	-0.14009118060408204
ce7-In7-Ex3	84.5	-0.10540449	-0.11314276	-0.13700433	-0.14430374	-0.15548323	-0.16723663	-0.16747057	-0.14065011005359282	-0.1382787897546635	-0.14302143035252213
ce7-In7-Ex3	85.0	-0.10787909	-0.114552915	-0.14023925	-0.14904112	-0.15859933	-0.17020981	-0.17150591	-0.14358246170299827	-0.14110112310593179	-0.14606380030006474
ce7-In7-Ex3	85.5	-0.113468885	-0.11839117	-0.14320551	-0.15526204	-0.16157009	-0.17203207	-0.17265762	-0.14661683426391092	-0.14401043150924328	-0.14922323701857856
ce7-In7-Ex3	86.0	-0.119613335	-0.12260278	-0.14768916	-0.158032	-0.16441096	-0.17475368	-0.1773983	-0.14975516891985977	-0.14700848615507656	-0.15250185168464298
ce7-In7-Ex3	86.5	-0.12441355	-0.12836877	-0.15004262	-0.16310601	-0.16822009	-0.17638788	-0.18108097	-0.15299494544781925	-0.15009278552052646	-0.15589710537511203
ce7-In7-Ex3	87.0	-0.1276064	-0.13308342	-0.1535779	-0.16566496	-0.17220482	-0.17935449	-0.18500589	-0.15633364362476376	-0.15326102982803916	-0.15940625742148837
ce7-In7-Ex3	87.5	-0.13085677	-0.13408436	-0.156542	-0.17115454	-0.17452513	-0.183578	-0.18772213	-0.15976874322766768	-0.15651108611830938	-0.16302640033702598
ce7-In7-Ex3	88.0	-0.13310108	-0.13815175	-0.16086176	-0.17319192	-0.18035202	-0.18596354	-0.19101484	-0.16329772403350548	-0.15984095034880655	-0.16675449771820441
ce7-In7-Ex3	88.5	-0.13637969	-0.14117135	-0.16303672	-0.17701834	-0.18206915	-0.18901435	-0.1929588	-0.16691806581925148	-0.16324871119101703	-0.17058742044748593
ce7-In7-Ex3	89.0	-0.13876884	-0.14399667	-0.16739325	-0.1796551	-0.18388106	-0.19300282	-0.1963943	-0.17062724836188012	-0.16673251824718513	-0.1745219784765751
ce7-In7-Ex3	89.5	-0.14240272	-0.14839858	-0.17131136	-0.18234614	-0.18606731	-0.19682905	-0.1980516	-0.17442275143836583	-0.17029055580835606	-0.1785549470683756
ce7-In7-Ex3	90.0	-0.14608367	-0.15072098	-0.17635208	-0.18825532	-0.19026722	-0.20040213	-0.19967587	-0.17830205482568293	-0.17392102218253455	-0.1826830874688313
ce8-In5	5.0	0.21123272	0.20003296	0.1825813	0.16206878	0.15450376	0.13056064	0.12704796	0.15513302618699268	0.16038749028072422	0.14987856209326114
ce8-In5	5.5	0.20373312	0.19803956	0.17977257	0.16287439	0.15224975	0.1313726	0.12538485	0.1539624446898068	0.15891846198863185	0.14900642739098174
ce8-In5	6.0	0.19868314	0.19246268	0.1744675	0.16189462	0.14820741	0.1307587	0.12076934	0.15281120009202492	0.15748240919028283	0.148139990993767
ce8-In5	6.5	0.19264272	0.18722898	0.17202611	0.1583206	0.14441988	0.127869	0.116772585	0.15168176366901567	0.1560826649431431	0.14728086239488825
ce8-In5	7.0	0.18947586	0.18202132	0.16798411	0.15318511	0.14139555	0.12349143	0.11534803	0.15057660669614767	0.15472254549320572	0.14643066789908962
ce8-In5	7.5	0.18609725	0.17475368	0.16458328	0.1511332	0.13815175	0.1217476	0.11334976	0.14949820044878961	0.1534053254818757	0.14559107541570354
ce8-In5	8.0	0.1835441	0.16925149	0.16582347	0.15049616	0.13633059	0.12221137	0.11253742	0.14844901620231016	0.15213420647224415	0.14476382593237616
ce8-In5	8.5	0.17850259	0.16591264	0.16258934	0.14883612	0.13504434	0.12004166	0.11137581	0.1474315252320779	0.1509122788293092	0.1439507716348466
ce8-In5	9.0	0.17510948	0.1639911	0.16024259	0.14735028	0.13031158	0.11885848	0.10918224	0.14644819881346155	0.14974247829959955	0.14315391932732355
ce8-In5	9.5	0.17092031	0.16260715	0.15856178	0.1429438	0.1292391	0.11741369	0.10556045	0.14550150822182975	0.14862754055341312	0.14237547589024638
ce8-In5	10.0	0.16508247	0.16137221	0.1567534	0.14262308	0.13000372	0.11536562	0.10395036	0.14459392473255117	0.1475699592944179	0.14161789017068444
ce8-In5	10.5	0.16266653	0.16313967	0.15467949	0.14261717	0.12892936	0.1153539	0.102465495	0.14372242671255708	0.14656650900556337	0.1408783444195508
ce8-In5	11.0	0.16021095	0.1614296	0.15536276	0.14098649	0.1283374	0.11492408	0.10213039	0.14288147585268174	0.1456114145731369	0.14015153713222658
ce8-In5	11.5	0.1577553	0.15945151	0.15327394	0.14328028	0.12526342	0.112697534	0.10082137	0.14206976841414795	0.1447030207067502	0.1394365161215457
ce8-In5	12.0	0.15643138	0.1601437	0.15303119	0.14148997	0.12620555	0.111590534	0.10019815	0.14128600065817862	0.14383948314683476	0.13873251816952248
ce8-In5	12.5	0.15572418	0.15926564	0.15268584	0.14107302	0.12572369	0.112113744	0.09928098	0.14052886884599655	0.14301874866977857	0.13803898902221454
ce8-In5	13.0	0.15487893	0.16026238	0.1530292	0.140196	0.1243137	0.11177014	0.09852557	0.1397970692388247	0.1422385524677699	0.13735558600987952
ce8-In5	13.5	0.15407337	0.15894927	0.15182754	0.14001708	0.12336419	0.11067703	0.09764374	0.1390892980978859	0.1414964350898964	0.1366821611058754
ce8-In5	14.0	0.1541405	0.15931705	0.15194197	0.13958064	0.12234445	0.10877643	0.09716687	0.13840425168440304	0.14078977754159389	0.1360187258272122
ce8-In5	14.5	0.15282594	0.15846491	0.15035221	0.1383404	0.122684985	0.106972165	0.09601091	0.13774062625959896	0.14011584977207578	0.13536540274712214
ce8-In5	15.0	0.15322262	0.15835617	0.15092807	0.13865681	0.12119974	0.10797271	0.09536882	0.13709711808469652	0.13947186571917666	0.13472237045021637
ce8-In5	15.5	0.1538503	0.15929331	0.1494058	0.13890839	0.121025614	0.10866718	0.096351445	0.13647242342091864	0.1388550378531553	0.13408980898868197
ce8-In5	16.0	0.1529108	0.15865667	0.14811085	0.13761926	0.12148736	0.10983591	0.09694306	0.1358813417603132	0.13827709639134939	0.133485587129277
ce8-In5	16.5	0.15292461	0.15579529	0.14932103	0.13793167	0.121816084	0.10992958	0.09616464	0.13533596817204596	0.13774730191588497	0.13292463442820696
ce8-In5	17.0	0.15134227	0.15651633	0.14894256	0.13837971	0.12067348	0.10941248	0.097178556	0.1348309422830168	0.1372594762314749	0.13240240833455874
ce8-In5	17.5	0.1497528	0.15623382	0.14763005	0.13779609	0.12202742	0.108743265	0.09840486	0.13436090372012538	0.13680772104205025	0.13191408639820051
ce8-In5	18.0	0.14829807	0.15566494	0.14834733	0.1365113	0.123452276	0.109244674	0.09953606	0.1339204921102715	0.1363863100437487	0.13145467417679427
ce8-In5	18.5	0.1483296	0.15703003	0.14730299	0.13504434	0.12444292	0.10942418	0.1000112	0.1335043470803549	0.1359896032430103	0.13101909091769953
ce8-In5	19.0	0.1481956	0.15615678	0.14547713	0.13563734	0.1244625	0.10983786	0.09971131	0.1331071082572754	0.1356119838456898	0.130602232668861
ce8-In5	19.5	0.14949453	0.15747862	0.14489038	0.13680594	0.12639557	0.11088978	0.10033837	0.13272341526793272	0.1352478171206862	0.13019901341517923
ce8-In5	20.0	0.14965224	0.15798655	0.14482345	0.13652505	0.1268109	0.11056578	0.099358864	0.13234790773922658	0.13489143021160951	0.12980438526684365
ce8-In5	20.5	0.14954972	0.15806165	0.1451739	0.13565893	0.12722823	0.11025938	0.09942897	0.13197522529805686	0.1345371117021114	0.1294133388940023
ce8-In5	21.0	0.1502753	0.15938625	0.14412265	0.13670968	0.12823352	0.109229065	0.099569164	0.1316000075713232	0.13417912975788096	0.12902088538476544
ce8-In5	21.5	0.15011361	0.15998943	0.14606003	0.13524854	0.12753978	0.10934809	0.099721044	0.13128731328909132	0.13387926772262201	0.12869535885556063
ce8-In5	22.0	0.15075253	0.15922016	0.14539836	0.13443181	0.12726153	0.10912956	0.09962368	0.13108930124428805	0.13368912033383143	0.12848948215474468
ce8-In5	22.5	0.15157898	0.15858747	0.1454732	0.13368198	0.12699114	0.1092837	0.09890132	0.13098126115810468	0.13358821543839317	0.1283743068778162
ce8-In5	23.0	0.15142906	0.15893939	0.14563467	0.13389593	0.12730856	0.10862816	0.09706956	0.13093848275173278	0.1335557144943716	0.12832125100909397
ce8-In5	23.5	0.15301539	0.15825932	0.14568193	0.13369966	0.1273791	0.10761382	0.09882149	0.13093625574636375	0.1335693531643296	0.1283031583283979
ce8-In5	24.0	0.15269175	0.15810119	0.14475258	0.1338763	0.12791604	0.11061848	0.09870467	0.13094986986318907	0.13360477379615385	0.1282949659302243
ce8-In5	24.5	0.15403982	0.15790749	0.14498095	0.13384882	0.12862945	0.11102055	0.097937666	0.13095461482340015	0.1336353017020248	0.1282739279447755
ce8-In5	25.0	0.1542175	0.15657164	0.14529204	0.13317958	0.1274183	0.11089563	0.097435474	0.13092578034818847	0.13363216143009635	0.1282193992662806
ce8-In5	25.5	0.15382661	0.156951	0.14597732	0.13310893	0.12645042	0.1108605	0.098291956	0.1308386561587454	0.13356505353160691	0.1281122587858839
ce8-In5	26.0	0.15338051	0.15534301	0.14565042	0.13361526	0.1263368	0.109104194	0.09836398	0.1306685319762625	0.1334029827932148	0.12793408115931018
ce8-In5	26.5	0.15340815	0.15505862	0.1457922	0.13263406	0.12545927	0.10712233	0.09769824	0.13045808779569545	0.13318334556715675	0.12773283002423416
ce8-In5	27.0	0.15242931	0.15513761	0.14529401	0.13330516	0.12558071	0.10815608	0.097927935	0.13026335554094154	0.13296643260628702	0.12756027847559606
ce8-In5	27.5	0.15202285	0.153874	0.1445183	0.13362311	0.12431565	0.10679471	0.09765153	0.13007965282660447	0.13275608812010592	0.12740321753310302
ce8-In5	28.0	0.15061252	0.15368252	0.14425452	0.13387041	0.12407091	0.10620971	0.09746272	0.12990229726728797	0.13255565324801877	0.12724894128655717
ce8-In5	28.5	0.14986123	0.15432213	0.14424272	0.13442004	0.12392212	0.10741293	0.097410165	0.12972660647759574	0.1323667035363486	0.12708650941884286
ce8-In5	29.0	0.14840055	0.15325223	0.14513059	0.13518178	0.12395736	0.10731346	0.09615685	0.1295478980721315	0.13218799513088436	0.12690780101337862
ce8-In5	29.5	0.1488578	0.1537062	0.14446515	0.13589263	0.12435677	0.106900014	0.09525014	0.12936148966549885	0.13201484564622964	0.12670813368476805
ce8-In5	30.0	0.14883415	0.1523859	0.14487857	0.13561377	0.123910375	0.1064983	0.09512951	0.12916269887230164	0.1318391341658031	0.1264862635788002
ce8-In5	30.5	0.14916137	0.15182558	0.14402029	0.13561377	0.12315278	0.1055585	0.09519566	0.1289468433071435	0.131649920372489	0.12624376624179803
ce8-In5	31.0	0.14906675	0.15177034	0.14475651	0.1362265	0.123583436	0.105262175	0.09480267	0.12870924058462815	0.13143449835608945	0.12598398281316686
ce8-In5	31.5	0.14802414	0.15249836	0.14498882	0.13579443	0.123442486	0.10520954	0.09477544	0.12844520831935932	0.13117965913631163	0.125710757502407
ce8-In5	32.0	0.14810692	0.152747	0.14453602	0.13482052	0.12318801	0.10300717	0.0947054	0.12814269050717259	0.13086794827863388	0.1254174327357113
ce8-In5	32.5	0.14756306	0.15143497	0.14482148	0.13353871	0.12316061	0.10135117	0.094621755	0.12779836644465836	0.13050144351000384	0.12509528937931289
ce8-In5	33.0	0.14780739	0.1511825	0.1440695	0.13240841	0.12348947	0.100683086	0.09316295	0.12742065669755273	0.13009709199105418	0.12474422140405128
ce8-In5	33.5	0.1479473	0.15077226	0.14355777	0.13225146	0.123861425	0.09942897	0.09335743	0.1270179818315917	0.12967133781232248	0.1243646258508609
ce8-In5	34.0	0.14745273	0.15037784	0.14314057	0.13252614	0.12339551	0.09890326	0.09272344	0.1265987624125112	0.12923885947126407	0.12395866535375831
ce8-In5	34.5	0.1462629	0.14938413	0.14334522	0.13171785	0.122749574	0.09793961	0.09303848	0.12617141900604734	0.1288115160648002	0.12353132194729446
ce8-In5	35.0	0.1447703	0.14969364	0.14289854	0.1320023	0.12229161	0.09742185	0.09252898	0.12574437217793605	0.12839772815866685	0.12309101619720526
ce8-In5	35.5	0.14345936	0.14895044	0.14098059	0.13159819	0.12153236	0.09720386	0.09186008	0.12532604249391338	0.12800247778741483	0.12264960720041193
ce8-In5	36.0	0.14282377	0.14846559	0.14096092	0.1321671	0.121188	0.097038426	0.09197285	0.12492485051971536	0.12762792758506084	0.12222177345436987
ce8-In5	36.5	0.14228271	0.14807932	0.1399581	0.13154326	0.1214854	0.097410165	0.090985194	0.12454921682107795	0.12727447459253927	0.12182395904961664
ce8-In5	37.0	0.14186172	0.1487297	0.14006819	0.13130395	0.12130148	0.09770797	0.09121849	0.1242075619637372	0.1269420127806895	0.12147311114678488
ce8-In5	37.5	0.14177714	0.14744091	0.1397792	0.13121177	0.118621886	0.098650165	0.09166954	0.1238568152040086	0.1265820729754699	0.12113155743254729
ce8-In5	38.0	0.14063841	0.14715129	0.13973987	0.13173157	0.118805684	0.09879423	0.09114461	0.12345663402709381	0.1261597110924393	0.12075355696174833
ce8-In5	38.5	0.14096092	0.1469011	0.13733241	0.13246924	0.118066624	0.09723305	0.0908705	0.12301953134205804	0.1256959666355595	0.12034309604855659
ce8-In5	39.0	0.14090586	0.14708628	0.13668415	0.13203172	0.11781052	0.09666476	0.090703316	0.1225580200579664	0.1252113760386972	0.1199046640772356
ce8-In5	39.5	0.14001708	0.14697202	0.13515233	0.13144322	0.11727491	0.096328095	0.08920474	0.12208461308388412	0.124724710142637	0.11944451602513123
ce8-In5	40.0	0.13922288	0.14738771	0.13296372	0.130794	0.117032535	0.09456534	0.088299185	0.12161182332887639	0.12425192038762928	0.1189717262701235
ce8-In5	40.5	0.1387649	0.1462826	0.13305005	0.13117646	0.11664946	0.0942502	0.0883808	0.12115216370200838	0.12380551968273916	0.11849880772127759
ce8-In5	41.0	0.13798669	0.14567602	0.13317564	0.12999013	0.116340674	0.093149334	0.08865673	0.12071814711234524	0.12339458240584669	0.11804171181884379
ce8-In5	41.5	0.1369788	0.1449711	0.13289896	0.12854125	0.11603583	0.09298208	0.08881608	0.1203222864689522	0.12302536353429769	0.1176192094036067
ce8-In5	42.0	0.13605367	0.14594975	0.13208862	0.12709303	0.11568606	0.0928654	0.088079624	0.11997709468089442	0.12270235245235572	0.11725183690943311
ce8-In5	42.5	0.13544686	0.14488252	0.13176297	0.12795131	0.11596743	0.09142651	0.0875084	0.11969508465723709	0.1224295354741894	0.11696063384028478
ce8-In5	43.0	0.1363522	0.14434704	0.13188459	0.1270323	0.11474436	0.09158982	0.08744429	0.11942493427016847	0.12215013250775614	0.1166997360325808
ce8-In5	43.5	0.13640326	0.14423877	0.13235348	0.12704796	0.11456268	0.091274865	0.08696249	0.1191164759710579	0.12182006769383784	0.11641288424827796
ce8-In5	44.0	0.13689236	0.1441069	0.13171785	0.12788272	0.113629036	0.09122431	0.0869217	0.11878395453774211	0.12146315195139659	0.11610475712408763
ce8-In5	44.5	0.13530941	0.14359713	0.13056064	0.12930182	0.113845825	0.090816066	0.08690227	0.11844161474805802	0.12110219061692064	0.1157810388791954
ce8-In5	45.0	0.13636595	0.1430717	0.13074695	0.12907834	0.11305293	0.089811124	0.08627678	0.11810370137984233	0.12075736179378785	0.11545004096589681
ce8-In5	45.5	0.13612044	0.1426034	0.12938613	0.12843148	0.11288304	0.08946517	0.08663808	0.11778445921093189	0.12044503507979452	0.11512388334206926
ce8-In5	46.0	0.13535064	0.14102581	0.12953512	0.12717924	0.11346108	0.08887438	0.08620685	0.11749813301916345	0.12017733043281795	0.11481893560550896
ce8-In5	46.5	0.13413148	0.1407151	0.12960178	0.12641712	0.11471114	0.09026595	0.086067	0.1172589675823739	0.11996255930515384	0.11455537585959397
ce8-In5	47.0	0.13214159	0.13992271	0.12976256	0.12543969	0.11441227	0.091327354	0.08553094	0.11708120767839993	0.1198064059159876	0.11435600944081226
ce8-In5	47.5	0.13203564	0.14085472	0.12967825	0.12381444	0.112543285	0.09071498	0.08468615	0.1169790980850784	0.11971354890203072	0.1142446472681261
ce8-In5	48.0	0.13263406	0.14037295	0.13008608	0.12424517	0.11276393	0.09097547	0.08468227	0.11692556088149367	0.11965081865295497	0.11420030311003236
ce8-In5	48.5	0.13317564	0.13940175	0.12969	0.12508325	0.11277369	0.090242624	0.084225945	0.11688571050792436	0.11958878757326984	0.11418263344257888
ce8-In5	49.0	0.13249278	0.14031003	0.12974098	0.12484826	0.11316814	0.08973143	0.08587277	0.11686208028399864	0.11953851557750009	0.11418564499049719
ce8-In5	49.5	0.13117646	0.14044571	0.13040179	0.1252223	0.113796994	0.09026012	0.0855892	0.11685720352934464	0.11951055951007544	0.11420384754861385
ce8-In5	50.0	0.13075282	0.14085865	0.13035472	0.12494421	0.113300934	0.08884134	0.085802846	0.11687361356359054	0.11951371062234342	0.11423351650483765
ce8-In5	50.5	0.13165312	0.14074853	0.12975863	0.1251655	0.11207274	0.08886466	0.08572128	0.11691384370636451	0.1195539407651174	0.11427374664761163
ce8-In5	51.0	0.13152364	0.14028054	0.13017432	0.12432544	0.11261943	0.08936217	0.08534449	0.11698042727729471	0.1196337832580255	0.11432707129656393
ce8-In5	51.5	0.13254772	0.13927594	0.13039199	0.12520272	0.11279907	0.089649804	0.0848318	0.11707589759600931	0.11975233288951076	0.11439946230250786
ce8-In5	52.0	0.13203958	0.13843277	0.13043316	0.12513809	0.11226212	0.08906093	0.08552317	0.11720278798213646	0.11990586504748195	0.11449971091679097
ce8-In5	52.5	0.13168646	0.13838756	0.12955277	0.12601945	0.11225236	0.08909397	0.0860534	0.11736363175530429	0.1200888895267656	0.11463837398384298
ce8-In5	53.0	0.131659	0.13972414	0.12912147	0.12522426	0.1130334	0.09066055	0.08784452	0.11756096223514104	0.12029541305209335	0.11482651141818873
ce8-In5	53.5	0.1319356	0.14056171	0.12887055	0.12536135	0.11355482	0.090582795	0.08862952	0.11781994480936553	0.12054520258082684	0.11509468703790422
ce8-In5	54.0	0.13235937	0.14093928	0.1302959	0.12543969	0.11516047	0.09188536	0.08770075	0.11815558035911172	0.1208586574244572	0.11545250329376625
ce8-In5	54.5	0.13331106	0.14087635	0.12998608	0.12520467	0.115191735	0.092254795	0.08753366	0.1185551554441304	0.12123159073763184	0.11587872015062894
ce8-In5	55.0	0.13253595	0.14066987	0.12963511	0.12642887	0.11559031	0.09319406	0.08834776	0.11900595662417228	0.12165931260490308	0.11635260064344148
ce8-In5	55.5	0.13196306	0.14127558	0.12987432	0.1264661	0.11720063	0.09250564	0.08915033	0.11949527045898815	0.12213536751774104	0.11685517340023527
ce8-In5	56.0	0.13240252	0.14136016	0.13008216	0.12692061	0.117624804	0.09252509	0.08966341	0.12001038350832882	0.12265048056708171	0.11737028644957594
ce8-In5	56.5	0.13330124	0.14089209	0.12972923	0.12702054	0.11722018	0.09241619	0.09106101	0.12053858233194496	0.12319193831267575	0.11788522635121418
ce8-In5	57.0	0.13421784	0.14182828	0.13011158	0.12769067	0.11772255	0.09198452	0.09292179	0.1210671534895874	0.12374358878308885	0.11839071819608595
ce8-In5	57.5	0.1344004	0.14327241	0.12977432	0.12741633	0.11853194	0.09295291	0.0946023	0.12158338354100688	0.12428646060635237	0.11888030647566139
ce8-In5	58.0	0.1353742	0.14318189	0.13167273	0.128406	0.11916549	0.09433385	0.096084855	0.12207455904595414	0.12479981681741545	0.11934930127449284
ce8-In5	58.5	0.13626185	0.14360698	0.1311235	0.12901364	0.12022553	0.09585913	0.09625609	0.12252796656418	0.1252624173811323	0.11979351574722769
ce8-In5	59.0	0.13650148	0.14418957	0.13278514	0.13075478	0.12039179	0.096361175	0.09915832	0.12302568407580917	0.12575094184727048	0.12030042630434787
ce8-In5	59.5	0.13649754	0.14351644	0.13451426	0.13203761	0.12265758	0.097234994	0.09920894	0.12364088210169745	0.12634395916704294	0.12093780503635197
ce8-In5	60.0	0.13786879	0.14402816	0.13576499	0.13291661	0.123569734	0.096394256	0.10128884	0.12434748601269213	0.12702392130619358	0.12167105071919067
ce8-In5	60.5	0.13815962	0.14572722	0.13527407	0.13430224	0.12336223	0.09705594	0.10210896	0.12511942117964045	0.12777277716037125	0.12246606519890965
ce8-In5	61.0	0.14001904	0.14543971	0.13602814	0.13402155	0.12362063	0.09691581	0.10342612	0.1259306129733897	0.12857071003214257	0.12329051591463681
ce8-In5	61.5	0.13886121	0.1462629	0.13557057	0.13404118	0.12527713	0.097764425	0.10470856	0.12675498676478714	0.12939508382354	0.12411488970603425
ce8-In5	62.0	0.1388219	0.14685777	0.13617544	0.13509342	0.12551607	0.09805836	0.10562284	0.12756646792468004	0.13021982390541084	0.12491311194394926
ce8-In5	62.5	0.13986766	0.14756504	0.13726366	0.13614793	0.12512633	0.09985735	0.10784983	0.12833898182391573	0.13101541711741718	0.12566254653041428
ce8-In5	63.0	0.14155881	0.14790197	0.1395826	0.13713399	0.1259411	0.10052728	0.10830238	0.12904645383334137	0.13174953089868685	0.1263433767679959
ce8-In5	63.5	0.14359319	0.14935455	0.13975166	0.13843277	0.12730464	0.10195116	0.10946516	0.1296628093238043	0.1323880670952656	0.12693755155234301
ce8-In5	64.0	0.14416595	0.1502339	0.13992468	0.138873	0.12643474	0.10277724	0.10983786	0.13016197366615181	0.13289642448310413	0.1274275228491995
ce8-In5	64.5	0.14442578	0.15141526	0.14046733	0.1399581	0.12684616	0.10238756	0.11095809	0.1306685801009643	0.13339377833855198	0.12794338186337662
ce8-In5	65.0	0.14455177	0.15315157	0.14128149	0.14195615	0.1283962	0.104429826	0.11125673	0.13129928434227342	0.13400287606505334	0.1285956926194935
ce8-In5	65.5	0.14581977	0.15435964	0.1425975	0.14128739	0.12898424	0.10452533	0.11129187	0.132016045471103	0.13469524288475748	0.1293368480574485
ce8-In5	66.0	0.14517784	0.15519686	0.14289656	0.14223944	0.13024688	0.10449999	0.11093662	0.1327808225684771	0.1354413984373397	0.13012024669961447
ce8-In5	66.5	0.1470331	0.15594344	0.14542396	0.14303038	0.12972923	0.10545907	0.11045844	0.13355557471541957	0.13620923512936509	0.13090191430147405
ce8-In5	67.0	0.1475867	0.15751617	0.1459143	0.14376442	0.12939397	0.10562479	0.11075315	0.13430226099295448	0.1369628368618171	0.13164168512409186
ce8-In5	67.5	0.14645986	0.15897103	0.14639093	0.14437066	0.12917048	0.10731346	0.1102301	0.13498284048210568	0.13766203789576018	0.1323036430684512
ce8-In5	68.0	0.14614078	0.1586962	0.147039	0.14465807	0.12973511	0.10814047	0.1107551	0.1355592722638972	0.13826286398667711	0.13285568054111727
ce8-In5	68.5	0.14718676	0.15952665	0.1475335	0.14399864	0.1302959	0.10864377	0.111184515	0.13599351541935292	0.1387187136569406	0.13326831718176524
ce8-In5	69.0	0.14703506	0.16071339	0.1490431	0.14334522	0.12993118	0.109832	0.111344576	0.13624752902949688	0.1389819798464492	0.13351307821254457
ce8-In5	69.5	0.1472025	0.160027	0.14982377	0.14408918	0.13032727	0.110038854	0.111147426	0.13640281670569626	0.1391301514438742	0.13367548196751833
ce8-In5	70.0	0.14682624	0.16137023	0.14999728	0.14632198	0.13032138	0.1113231	0.11115328	0.13655774754689443	0.13926704582684693	0.13384844926694192
ce8-In5	70.5	0.14705476	0.16341488	0.1512752	0.14734633	0.13009785	0.11122745	0.112273835	0.1366995788654794	0.13938498313753084	0.13401417459342796
ce8-In5	71.0	0.14731678	0.16423073	0.15130085	0.1482094	0.13078812	0.110977605	0.1126331	0.13681556797383923	0.13947586941991902	0.13415526652775944
ce8-In5	71.5	0.14644016	0.16584922	0.14961083	0.14716507	0.13108625	0.1111201	0.113062695	0.13689297218436192	0.13953060971633524	0.1342553346523886
ce8-In5	72.0	0.1469405	0.1669254	0.14978434	0.14815618	0.12977432	0.1110225	0.11375403	0.13691904880943556	0.13953865835822632	0.1342994392606448
ce8-In5	72.5	0.14677699	0.1668917	0.15052377	0.14651698	0.13033904	0.11061653	0.113181815	0.13688105516144816	0.1394877695244107	0.13427434079848563
ce8-In5	73.0	0.14656623	0.16638033	0.15058687	0.14572525	0.13051748	0.11175062	0.11299825	0.13676624855278774	0.1393640075926897	0.1341684895128858
ce8-In5	73.5	0.14837296	0.16645366	0.15077817	0.14598127	0.13115685	0.112500325	0.11253352	0.13656188629584237	0.13915204039728135	0.1339717321944034
ce8-In5	74.0	0.1484912	0.16573827	0.15183346	0.14634365	0.13079008	0.11300997	0.1117311	0.13625522570300008	0.13883569600966253	0.13367475539633764
ce8-In5	74.5	0.14847939	0.16517359	0.15208402	0.14705081	0.12982138	0.111768186	0.10975005	0.13583352408664895	0.13839874804017882	0.13326830013311908
ce8-In5	75.0	0.14812465	0.16442879	0.15327394	0.14721237	0.13034296	0.11201808	0.11032768	0.13532974646866577	0.1378755728525187	0.13278392008481285
ce8-In5	75.5	0.14864887	0.16645168	0.15266018	0.14551061	0.12908226	0.11170962	0.110337436	0.1347825692125193	0.1373084375495141	0.1322567008755245
ce8-In5	76.0	0.14927964	0.16534397	0.15089256	0.14548501	0.1287647	0.11201808	0.109104194	0.1341878166429854	0.1366934962167958	0.131682137069175
ce8-In5	76.5	0.15134227	0.16476353	0.15004854	0.14500852	0.12795915	0.11102836	0.10764112	0.13354131308484	0.13602688267349963	0.13105574349618035
ce8-In5	77.0	0.15215506	0.16398318	0.14844194	0.14480573	0.12726153	0.11100884	0.10746949	0.1328388828628589	0.13530469471619322	0.13037307100952455
ce8-In5	77.5	0.15136199	0.16273384	0.1465682	0.14485101	0.12537114	0.11095028	0.1072764	0.13207635030181802	0.13452300253042168	0.12962969807321437
ce8-In5	78.0	0.15266216	0.16163538	0.14662138	0.14378214	0.12389471	0.11097565	0.10545713	0.13124953972649317	0.1336778827449857	0.12882119670800063
ce8-In5	78.5	0.15161645	0.1604226	0.1465485	0.14147817	0.12167715	0.108425274	0.10438109	0.13035427546166034	0.13276547946167647	0.12794307146164421
ce8-In5	79.0	0.15122195	0.15866853	0.14484313	0.13878849	0.121598884	0.10598743	0.10381199	0.12938638183209525	0.13178209317598416	0.12699067048820634
ce8-In5	79.5	0.14923824	0.1574707	0.14103958	0.13763301	0.12134648	0.10689611	0.103562534	0.12834168316257388	0.13072429759481055	0.12595906873033721
ce8-In5	80.0	0.14843996	0.15290488	0.14012522	0.13713007	0.11914984	0.10562869	0.10121677	0.12722890733249112	0.12960365496697127	0.12485415969801096
ce8-In5	80.5	0.14687549	0.1527845	0.1386745	0.13585924	0.11969743	0.10410823	0.10064803	0.12605879478619836	0.12843401829867518	0.12368357127372154
ce8-In5	81.0	0.14230041	0.15252994	0.13881993	0.13463008	0.11955857	0.10254928	0.097803354	0.12483018869590622	0.12721571455309705	0.12244466283871537
ce8-In5	81.5	0.14061284	0.1503463	0.136527	0.13313247	0.11852412	0.10219468	0.097347885	0.12354193223382522	0.1259490692258357	0.12113479524181472
ce8-In5	82.0	0.13992468	0.14841631	0.13369966	0.1300096	0.115988925	0.10066751	0.09596421	0.12219286857216594	0.12463435180111113	0.11975138534322075
ce8-In5	82.5	0.14012915	0.14541806	0.13195129	0.12972139	0.11289866	0.098823436	0.094975814	0.12078184088313897	0.123271720706921	0.11829196105935694
ce8-In5	83.0	0.140137	0.14376049	0.13155504	0.1267051	0.11043307	0.09594086	0.09499722	0.11930769233895487	0.121861174827611	0.11675420985029875
ce8-In5	83.5	0.13797097	0.14075443	0.13008805	0.123900585	0.10898323	0.09403235	0.092515364	0.11776926611182424	0.12040251840442649	0.11513601381922199
ce8-In5	84.0	0.13582979	0.14025497	0.12724586	0.12047395	0.10600693	0.09138762	0.09013766	0.11616540537395764	0.11889534409441278	0.1134354666535025
ce8-In5	84.5	0.1330736	0.13800241	0.12718315	0.116741315	0.10441813	0.09154705	0.087729886	0.11449495329756565	0.11733903559057193	0.11165087100455937
ce8-In5	85.0	0.13001157	0.1373501	0.1256943	0.11395325	0.10189467	0.08859066	0.084680334	0.11275675305485883	0.11573278761672558	0.10978071849299208
ce8-In5	85.5	0.12804343	0.13561377	0.12490309	0.1090125	0.09893441	0.08787172	0.08415216	0.11094752386326118	0.11407355619484455	0.1078214915316778
ce8-In5	86.0	0.12468181	0.13426495	0.12157736	0.10825946	0.096888565	0.08571156	0.08180509	0.10906591073410568	0.11236019022024367	0.10577163124796769
ce8-In5	86.5	0.12135235	0.13130984	0.11972677	0.10587045	0.09760481	0.08470946	0.079065055	0.10711364553046622	0.11059439912769752	0.10363289193323492
ce8-In5	87.0	0.11947448	0.1274712	0.11720063	0.10209727	0.095040016	0.08275817	0.076692745	0.10509246011541677	0.10877765038535075	0.10140726984548279
ce8-In5	87.5	0.1188839	0.12776905	0.11575249	0.099218674	0.09344495	0.08116266	0.07441436	0.10300408635203125	0.10691121138511733	0.09909696131894516
ce8-In5	88.0	0.118254304	0.12301185	0.11054822	0.09706956	0.08772017	0.08039029	0.07214255	0.10085025610338358	0.10499619490044161	0.09670431730632555
ce8-In5	88.5	0.117331594	0.12052676	0.10976566	0.094172396	0.08732772	0.078772105	0.071948744	0.09863270123254772	0.10303360250667513	0.0942317999584203
ce8-In5	89.0	0.11675695	0.12020987	0.108433075	0.0909191	0.0862962	0.07581426	0.06948788	0.09635315360259764	0.10102436270085555	0.09168194450433972
ce8-In5	89.5	0.11328336	0.11666118	0.10366972	0.091197096	0.08634671	0.07356331	0.069102354	0.09401334507660725	0.0989693623754323	0.08905732777778219
ce8-In5	90.0	0.1117799	0.11282055	0.101134956	0.0909988	0.08214282	0.0701873	0.06881565	0.09161500751765049	0.09686947161138199	0.086360543423919
ce9-In8	5.0	-0.12145018	-0.11085074	-0.111014694	-0.10694682	-0.09367056	-0.09642734	-0.08566107	-0.12256588393035003	-0.11723777702484252	-0.12789399083585754
ce9-In8	5.5	-0.12705971	-0.121821955	-0.11769909	-0.11873529	-0.101129115	-0.09986904	-0.09140707	-0.12634891496154008	-0.12132343766782584	-0.1313743922552543
ce9-In8	6.0	-0.13455155	-0.12790231	-0.12691082	-0.12642887	-0.114091925	-0.10596599	-0.101857655	-0.13006262606542732	-0.12532594864038044	-0.1347993034904742
ce9-In8	6.5	-0.14272736	-0.14001904	-0.13289307	-0.13380368	-0.12694608	-0.1110225	-0.11163544	-0.13370339458960798	-0.1292408134298835	-0.13816597574933245
ce9-In8	7.0	-0.14914757	-0.14755124	-0.13847993	-0.13922091	-0.13283813	-0.11771277	-0.11459394	-0.13726759788167828	-0.13306355257080263	-0.14147164319255393
ce9-In8	7.5	-0.15568271	-0.15780471	-0.13988732	-0.14239092	-0.13663504	-0.12632112	-0.11893474	-0.14075161328923447	-0.13678972878529386	-0.14471349779317508
ce9-In8	8.0	-0.15761892	-0.1648705	-0.14603838	-0.14684594	-0.13943909	-0.13090973	-0.12524776	-0.1441518181598728	-0.14041497889804042	-0.14788865742170518
ce9-In8	8.5	-0.16491409	-0.16718112	-0.1516421	-0.15077226	-0.14425649	-0.13721257	-0.13122746	-0.1474645898411894	-0.14393505249029134	-0.15099412719208746
ce9-In8	9.0	-0.1705174	-0.17324953	-0.15530153	-0.15458867	-0.15171312	-0.1423614	-0.13560788	-0.1506863056807806	-0.1473458559287872	-0.15402675543277397
ce9-In8	9.5	-0.17366076	-0.17426877	-0.16238348	-0.15975407	-0.15668623	-0.14481556	-0.13963765	-0.15381334302624258	-0.15064349846062472	-0.15698318759186045
ce9-In8	10.0	-0.17966704	-0.1776211	-0.16642591	-0.16119216	-0.15850839	-0.14750592	-0.14125395	-0.15684207922517163	-0.15382433469076176	-0.1598598237595815
ce9-In8	10.5	-0.18540686	-0.18269292	-0.16723464	-0.16696902	-0.16350596	-0.15373778	-0.14451633	-0.15977686610541963	-0.1568929231885242	-0.16266080902231506
ce9-In8	11.0	-0.19082092	-0.18426393	-0.17018202	-0.17065634	-0.16705227	-0.15925772	-0.14601672	-0.1626257602013412	-0.1598575606116967	-0.1653939597909857
ce9-In8	11.5	-0.19534674	-0.18670197	-0.17697658	-0.17194669	-0.17213334	-0.16226868	-0.1487632	-0.16539069592028627	-0.16272053784633628	-0.16806085399423626
ce9-In8	12.0	-0.1974663	-0.18715312	-0.18044163	-0.17802899	-0.17494847	-0.16541927	-0.15107402	-0.1680736076696049	-0.16548433739613744	-0.1706628779430724
ce9-In8	12.5	-0.1999126	-0.19118877	-0.18344043	-0.1787255	-0.17579135	-0.16851558	-0.15325814	-0.17067642985664702	-0.16815165365752838	-0.17320120605576567
ce9-In8	13.0	-0.20295972	-0.19300482	-0.18511958	-0.18033807	-0.1781822	-0.16922966	-0.15522057	-0.17320109688876273	-0.17072539557655042	-0.17567679820097504
ce9-In8	13.5	-0.20601055	-0.19716169	-0.18946987	-0.18349625	-0.1820552	-0.16977327	-0.15748651	-0.175649543173302	-0.17320866947032357	-0.17809041687628044
ce9-In8	14.0	-0.20985864	-0.20142163	-0.19079693	-0.18435366	-0.18265505	-0.17114264	-0.16017732	-0.1780237031176148	-0.17560474343566962	-0.18044266279956
ce9-In8	14.5	-0.21164791	-0.20325498	-0.1941615	-0.18512557	-0.18564229	-0.17115653	-0.16155821	-0.18032551112905118	-0.17791699818211731	-0.18273402407598505
ce9-In8	15.0	-0.2115048	-0.20488465	-0.19733804	-0.18962373	-0.1864425	-0.17177394	-0.16255964	-0.18255690161496108	-0.18014887121558962	-0.18496493201433253
ce9-In8	15.5	-0.21432827	-0.20683119	-0.19903807	-0.19021526	-0.19029121	-0.17239745	-0.1649537	-0.18471980898269463	-0.1823038015301541	-0.18713581643523516
ce9-In8	16.0	-0.21488126	-0.20836458	-0.20350006	-0.19237067	-0.19330695	-0.17352368	-0.16586904	-0.1867926128327623	-0.18436328101779115	-0.18922194464773345
ce9-In8	16.5	-0.2166117	-0.21127705	-0.20352417	-0.19217265	-0.19505239	-0.17349586	-0.1660474	-0.1887576163659976	-0.18631248709251771	-0.1912027456394775
ce9-In8	17.0	-0.21952623	-0.21419509	-0.20514798	-0.19456187	-0.19588548	-0.17401442	-0.16553418	-0.19062263939023502	-0.18816006884636635	-0.1930852099341037
ce9-In8	17.5	-0.22205162	-0.21532334	-0.20769435	-0.19477208	-0.19697131	-0.17482722	-0.16594632	-0.19239550171330885	-0.18991439154928355	-0.19487661187733415
ce9-In8	18.0	-0.22459197	-0.21807458	-0.21021518	-0.19731198	-0.19617392	-0.1746384	-0.16478334	-0.19408402314305356	-0.1915836460684899	-0.19658440021761722
ce9-In8	18.5	-0.22316141	-0.22123988	-0.2102877	-0.19886963	-0.1960337	-0.17434031	-0.16575807	-0.19569602348730358	-0.19317593575124	-0.19821611122336716
ce9-In8	19.0	-0.22565433	-0.2230419	-0.20933099	-0.19905412	-0.19581738	-0.1760061	-0.1662852	-0.19723932255389334	-0.19469934042022727	-0.19977930468755942
ce9-In8	19.5	-0.2251535	-0.22335993	-0.21064028	-0.19943318	-0.19499032	-0.17690298	-0.16786711	-0.19872174015065716	-0.19616195808649237	-0.20128152221482196
ce9-In8	20.0	-0.22636624	-0.22503185	-0.21190594	-0.20027371	-0.1944938	-0.17771064	-0.16861872	-0.20015109608542955	-0.1975719254207019	-0.2027302667501572
ce9-In8	20.5	-0.22651228	-0.22848095	-0.21164791	-0.20088173	-0.19542885	-0.17648333	-0.1689559	-0.20153521016604486	-0.19893741819390956	-0.20413300213818017
ce9-In8	21.0	-0.2284241	-0.22906579	-0.21401955	-0.2012972	-0.1963482	-0.17755346	-0.16909873	-0.20288190220033753	-0.20026663288129512	-0.20549717151937993
ce9-In8	21.5	-0.22745784	-0.22896221	-0.21404375	-0.20370299	-0.1992306	-0.17794143	-0.16942804	-0.2040963725081491	-0.2014680910945353	-0.2067246539217629
ce9-In8	22.0	-0.230366	-0.23007745	-0.21529911	-0.20324092	-0.20057067	-0.17793347	-0.16955899	-0.20510258675148255	-0.20246633045646062	-0.20773884304650447
ce9-In8	22.5	-0.23017295	-0.23032129	-0.21581194	-0.20422542	-0.19993265	-0.17813842	-0.16996573	-0.20593651275141406	-0.20329302126391524	-0.20858000423891288
ce9-In8	23.0	-0.23088832	-0.23167104	-0.21575136	-0.20388985	-0.2000771	-0.17847274	-0.17009471	-0.20663411832902026	-0.20398020533760725	-0.20928803132043328
ce9-In8	23.5	-0.23177068	-0.23291175	-0.21689045	-0.2035965	-0.19973606	-0.17975067	-0.170186	-0.20723137130537733	-0.2045613702766759	-0.20990137233407877
ce9-In8	24.0	-0.23262897	-0.2358638	-0.21653898	-0.20319875	-0.19929077	-0.17955157	-0.1700074	-0.20776423950156178	-0.20507212633333893	-0.21045635266978463
ce9-In8	24.5	-0.23335938	-0.23572935	-0.21718946	-0.20480625	-0.19973606	-0.18024448	-0.16911857	-0.2082686907386499	-0.20555043326943573	-0.21098694820786407
ce9-In8	25.0	-0.23428752	-0.23808153	-0.21872953	-0.20520627	-0.20140558	-0.18188582	-0.16964231	-0.2087806928377182	-0.20603638105363903	-0.21152500462179735
ce9-In8	25.5	-0.23569676	-0.23871791	-0.21921884	-0.20607089	-0.20136543	-0.18367968	-0.17062657	-0.20933621361984286	-0.2065716050107878	-0.21210082222889792
ce9-In8	26.0	-0.23735562	-0.24006066	-0.2214848	-0.20684728	-0.20264639	-0.1845531	-0.17191888	-0.20997122090610043	-0.20719844598164042	-0.21274399583056045
ce9-In8	26.5	-0.23658921	-0.24085282	-0.2214524	-0.20783322	-0.20363869	-0.18540686	-0.17231603	-0.21060785380500527	-0.2078444007691888	-0.21337130684082173
ce9-In8	27.0	-0.23742086	-0.24158809	-0.22175401	-0.20821562	-0.20546362	-0.18587375	-0.17192683	-0.21115339873634453	-0.20841243727556152	-0.21389436019712754
ce9-In8	27.5	-0.2371436	-0.24152273	-0.22200505	-0.20788957	-0.20583358	-0.18618105	-0.1723637	-0.21162154448810383	-0.20890759819119004	-0.21433549078501762
ce9-In8	28.0	-0.2377369	-0.24254636	-0.22315128	-0.20796604	-0.20644297	-0.18703133	-0.17334686	-0.21202597984826863	-0.2093354363272715	-0.21471652336926575
ce9-In8	28.5	-0.23935449	-0.24287339	-0.22334981	-0.20850548	-0.20552595	-0.18754442	-0.17288405	-0.2123803936048245	-0.20970329483337555	-0.21505749237627345
ce9-In8	29.0	-0.24134094	-0.24433331	-0.2233883	-0.20851757	-0.20550585	-0.18822935	-0.17413166	-0.21269847454575708	-0.21002137577430813	-0.21537557331720603
ce9-In8	29.5	-0.24185571	-0.2442474	-0.22401235	-0.20938738	-0.20539325	-0.18784992	-0.17572574	-0.21299391145905183	-0.2103033679380547	-0.21568445498004896
ce9-In8	30.0	-0.24235018	-0.24564485	-0.22496091	-0.20995533	-0.20564659	-0.18814547	-0.17669216	-0.2132803931326943	-0.21056644683578055	-0.21599433942960808
ce9-In8	30.5	-0.2424687	-0.24671762	-0.22566244	-0.21120048	-0.20597033	-0.18935598	-0.17656487	-0.21357160835467012	-0.2108306468938871	-0.21631256981545313
ce9-In8	31.0	-0.24277528	-0.24698384	-0.22553267	-0.21127303	-0.20721343	-0.18871272	-0.17766288	-0.21388124591296478	-0.21111779287714832	-0.21664469894878124
ce9-In8	31.5	-0.2433088	-0.24637157	-0.22482711	-0.21172452	-0.20827198	-0.18830325	-0.1768274	-0.21422299459556382	-0.2114502196711038	-0.21699576952002383
ce9-In8	32.0	-0.24461766	-0.24587205	-0.22554483	-0.21201883	-0.209186	-0.18962573	-0.1765967	-0.2145710660878972	-0.21180761305208073	-0.21733451912371365
ce9-In8	32.5	-0.24589866	-0.24518235	-0.22602141	-0.21269429	-0.20885982	-0.19182065	-0.17669018	-0.21489158179639653	-0.21215062033561352	-0.21763254325717954
ce9-In8	33.0	-0.2458741	-0.24481405	-0.22576992	-0.21309763	-0.2093028	-0.19241066	-0.17672597	-0.21518609509055023	-0.21247214879363643	-0.21790004138746402
ce9-In8	33.5	-0.2459744	-0.24510458	-0.22675574	-0.21249264	-0.20952432	-0.19241467	-0.17614527	-0.2154561593398464	-0.21276561581884929	-0.21814670286084353
ce9-In8	34.0	-0.24675448	-0.24575129	-0.22706415	-0.21284352	-0.20991504	-0.19227065	-0.17511146	-0.21570332791377334	-0.21302622914232439	-0.21838042668522228
ce9-In8	34.5	-0.24712722	-0.2447936	-0.22740102	-0.21312587	-0.21011648	-0.1926247	-0.17504784	-0.21592915418181927	-0.21325205541037032	-0.21860625295326822
ce9-In8	35.0	-0.24746315	-0.24479973	-0.22762224	-0.21493173	-0.21124884	-0.19353707	-0.17556868	-0.2161351915134724	-0.21344464799247528	-0.21882573503446953
ce9-In8	35.5	-0.24672581	-0.24582498	-0.23024407	-0.21487924	-0.21172452	-0.1947821	-0.17645948	-0.21632299327822105	-0.21360904698130728	-0.21903693957513481
ce9-In8	36.0	-0.24600716	-0.24385269	-0.22973205	-0.21372095	-0.21220028	-0.19423957	-0.17621687	-0.21649411284555334	-0.21375315138477033	-0.21923507430633635
ce9-In8	36.5	-0.24717638	-0.2447895	-0.2290008	-0.21475007	-0.21171644	-0.19419754	-0.17721926	-0.21665010358495762	-0.21388665054914116	-0.21941355662077408
ce9-In8	37.0	-0.24556708	-0.24348463	-0.22833882	-0.21497613	-0.21179709	-0.19354708	-0.17732668	-0.2167925188659221	-0.2140197439414621	-0.21956529379038212
ce9-In8	37.5	-0.24527034	-0.24413492	-0.22758165	-0.21547475	-0.2122406	-0.19377123	-0.17703626	-0.21691719408762372	-0.21415374105180726	-0.21968064712344018
ce9-In8	38.0	-0.2470207	-0.24415332	-0.2277156	-0.2146532	-0.21190996	-0.19425158	-0.17708398	-0.2170192992008074	-0.2142783377400244	-0.2197602606615904
ce9-In8	38.5	-0.24652104	-0.24402447	-0.22858654	-0.21462896	-0.21245433	-0.19453184	-0.17711781	-0.2170993894023133	-0.2143854431053995	-0.2198133356992271
ce9-In8	39.0	-0.24678724	-0.24307984	-0.22909017	-0.21529709	-0.21264589	-0.19490021	-0.17683536	-0.2171580198889816	-0.21446747636798447	-0.21984856340997871
ce9-In8	39.5	-0.24679133	-0.24360321	-0.2295614	-0.2147642	-0.21285562	-0.19570322	-0.17759325	-0.21719574585765236	-0.2145186470862034	-0.2198728446291013
ce9-In8	40.0	-0.24732795	-0.24260768	-0.22815001	-0.2140034	-0.21289596	-0.19489822	-0.178222	-0.2172131225051659	-0.21453602373371694	-0.21989022127661484
ce9-In8	40.5	-0.24680567	-0.24247892	-0.2277156	-0.21501447	-0.21387225	-0.19567518	-0.17783597	-0.2172107050283622	-0.21452016150736508	-0.21990124854935933
ce9-In8	41.0	-0.2465149	-0.24215606	-0.22731376	-0.21524481	-0.21408613	-0.19567919	-0.17765692	-0.21718904862408153	-0.21447510232716777	-0.2199029949209953
ce9-In8	41.5	-0.24679133	-0.24281411	-0.22652446	-0.21656524	-0.21422738	-0.19591953	-0.17772456	-0.21714870848916407	-0.21440774702838106	-0.21988966994994708
ce9-In8	42.0	-0.24699	-0.2413491	-0.22639666	-0.21814734	-0.21446349	-0.19524662	-0.17834339	-0.21709023982044987	-0.2143267867846334	-0.21985369285626633
ce9-In8	42.5	-0.24675448	-0.2394504	-0.2250947	-0.21796139	-0.21355551	-0.19531871	-0.17960134	-0.21701419781477915	-0.21424142289031914	-0.21978697273923917
ce9-In8	43.0	-0.24550773	-0.23970346	-0.22398397	-0.21827872	-0.21329328	-0.19489822	-0.17965113	-0.21692545581187897	-0.21416206314432035	-0.2196888484794376
ce9-In8	43.5	-0.24553229	-0.23948509	-0.22290821	-0.21828276	-0.21277899	-0.19488621	-0.18060294	-0.21682668891544363	-0.21408520558415553	-0.21956817224673172
ce9-In8	44.0	-0.24486724	-0.23926674	-0.22293252	-0.21761176	-0.21317428	-0.19503437	-0.18142161	-0.21671515496826413	-0.21399840783929616	-0.2194319020972321
ce9-In8	44.5	-0.24494499	-0.23914635	-0.2242373	-0.21701369	-0.21370481	-0.19460991	-0.18131404	-0.2165881118131317	-0.21389024721521294	-0.21928597641105047
ce9-In8	45.0	-0.24367274	-0.23778175	-0.22490413	-0.21693692	-0.215501	-0.19520056	-0.18127818	-0.2164428172928372	-0.21375196507190708	-0.21913366951376734
ce9-In8	45.5	-0.24360117	-0.23688473	-0.22290215	-0.21698944	-0.21463503	-0.19602971	-0.18060096	-0.21627652925017185	-0.2135786646522531	-0.21897439384809061
ce9-In8	46.0	-0.24401425	-0.23717418	-0.22237155	-0.21746829	-0.2130573	-0.19536076	-0.18104711	-0.21608650552792658	-0.2133697583989586	-0.21880325265689454
ce9-In8	46.5	-0.24396312	-0.23722312	-0.22279683	-0.21662582	-0.21223052	-0.19426359	-0.18101126	-0.21587000396889255	-0.21312852063760446	-0.21861148730018065
ce9-In8	47.0	-0.2460092	-0.23729853	-0.2221812	-0.21617542	-0.21131334	-0.19330294	-0.18125826	-0.21562428241586076	-0.21286088974830214	-0.21838767508341939
ce9-In8	47.5	-0.24505548	-0.2368297	-0.2227705	-0.21605022	-0.21156125	-0.19301283	-0.18081406	-0.21534659871162232	-0.2125738237871623	-0.21811937363608233
ce9-In8	48.0	-0.24440286	-0.23626111	-0.22200505	-0.21571906	-0.21118031	-0.19272473	-0.18004535	-0.21505016367171198	-0.21228671063589552	-0.21781361670752844
ce9-In8	48.5	-0.24361753	-0.23517735	-0.22226018	-0.21545255	-0.21077125	-0.1925707	-0.18048942	-0.2147474268117769	-0.21200646535099388	-0.2174883882725599
ce9-In8	49.0	-0.24371569	-0.23490445	-0.22251937	-0.2156706	-0.21148868	-0.19244868	-0.18011504	-0.21443450402477662	-0.21172055772786283	-0.21714845032169042
ce9-In8	49.5	-0.24363594	-0.2347558	-0.22290215	-0.21360596	-0.21073498	-0.19213665	-0.180358	-0.21410751120367066	-0.21141696768267354	-0.2167980547246678
ce9-In8	50.0	-0.24299398	-0.23357104	-0.22325459	-0.21402964	-0.21031189	-0.19176865	-0.18047747	-0.2137625642414185	-0.21108546546996956	-0.21643966301286746
ce9-In8	50.5	-0.24371159	-0.23177677	-0.22404072	-0.21387024	-0.20927863	-0.19090489	-0.17979248	-0.21339577903097984	-0.2107186802595309	-0.2160728778024288
ce9-In8	51.0	-0.24490203	-0.23202488	-0.22260645	-0.2140377	-0.20841691	-0.19103283	-0.17935449	-0.21300327146531403	-0.2103127279443169	-0.21569381498631116
ce9-In8	51.5	-0.24386291	-0.23300737	-0.22253962	-0.21275882	-0.20809485	-0.19095686	-0.17952171	-0.2125811574373807	-0.20986721114046694	-0.21529510373429447
ce9-In8	52.0	-0.24349281	-0.23191912	-0.2212662	-0.21129318	-0.20751324	-0.19107081	-0.17869365	-0.21212555284013943	-0.20938459137935642	-0.21486651430092243
ce9-In8	52.5	-0.24346419	-0.23248658	-0.22080679	-0.2101326	-0.20742269	-0.19122477	-0.17777629	-0.2116325735665496	-0.20886912053073314	-0.21439602660236606
ce9-In8	53.0	-0.24431899	-0.2316812	-0.22033332	-0.20902088	-0.20677084	-0.1911248	-0.17704023	-0.21109833550957097	-0.20832556058511095	-0.21387111043403098
ce9-In8	53.5	-0.24457878	-0.23051435	-0.22052756	-0.20851354	-0.20493087	-0.19071697	-0.1764555	-0.21052862048933346	-0.207765167453517	-0.21329207352514992
ce9-In8	54.0	-0.24475062	-0.22980316	-0.21908133	-0.20818342	-0.20375723	-0.19000942	-0.17558856	-0.20993206762076172	-0.2071911061599787	-0.21267302908154473
ce9-In8	54.5	-0.2450473	-0.22912063	-0.21967994	-0.20733416	-0.20264037	-0.19029321	-0.1741853	-0.209309078739007	-0.2065951324420932	-0.2120230250359208
ce9-In8	55.0	-0.24508618	-0.22912672	-0.21859002	-0.20639469	-0.20208213	-0.18995945	-0.17318994	-0.2086600556792205	-0.20596951215822337	-0.21135059920021762
ce9-In8	55.5	-0.24521713	-0.22826979	-0.21806851	-0.2060186	-0.20009917	-0.18904032	-0.17176203	-0.20798540027655335	-0.2053083015051044	-0.2106624990480023
ce9-In8	56.0	-0.24444377	-0.22657923	-0.21699753	-0.20582958	-0.1999848	-0.1880576	-0.171631	-0.2072855143661569	-0.20460841559470794	-0.20996261313760584
ce9-In8	56.5	-0.24261995	-0.22709459	-0.2165006	-0.2061453	-0.19881147	-0.18778603	-0.17137489	-0.20656079978318226	-0.20387025626218513	-0.20925134330417938
ce9-In8	57.0	-0.24191904	-0.22732998	-0.2167531	-0.20539726	-0.19879743	-0.1863966	-0.16923362	-0.2058116583627807	-0.20309771206586694	-0.20852560465969447
ce9-In8	57.5	-0.24036075	-0.22584902	-0.21642183	-0.20509571	-0.19866109	-0.18333676	-0.16800791	-0.20503849194010346	-0.20229753047932045	-0.20777945340088647
ce9-In8	58.0	-0.23988715	-0.2234896	-0.21596944	-0.20422943	-0.19872525	-0.18190974	-0.16705227	-0.20424170235030165	-0.20147824931448519	-0.2070051553861181
ce9-In8	58.5	-0.2402505	-0.22235939	-0.21588868	-0.20367888	-0.19821197	-0.18163876	-0.1659067	-0.20342169142852662	-0.2006489165040666	-0.20619446635298663
ce9-In8	59.0	-0.2377002	-0.22162649	-0.21450587	-0.20301193	-0.19709957	-0.18118057	-0.16309611	-0.2025649426264628	-0.19980148959064634	-0.20532839566227926
ce9-In8	59.5	-0.23601662	-0.22091405	-0.21389042	-0.20148186	-0.19423558	-0.17988805	-0.16338517	-0.20166132612005816	-0.19892036465927515	-0.20440228758084117
ce9-In8	60.0	-0.23402491	-0.22079667	-0.21369068	-0.19987246	-0.19311887	-0.18004335	-0.1618412	-0.200716323830859	-0.1980023775339452	-0.2034302701277728
ce9-In8	60.5	-0.2351407	-0.21916829	-0.21304923	-0.19970396	-0.19298281	-0.17968099	-0.16119413	-0.19973541768041167	-0.19704487415941455	-0.2024259612014088
ce9-In8	61.0	-0.23278764	-0.21962534	-0.21204907	-0.19898392	-0.19231465	-0.18025045	-0.1614395	-0.1987240895902625	-0.19604699081881355	-0.20140118836171145
ce9-In8	61.5	-0.23313555	-0.21951208	-0.21259144	-0.19648243	-0.19134673	-0.17816429	-0.16005865	-0.19768782148195777	-0.19501072271050882	-0.20036492025340671
ce9-In8	62.0	-0.23321287	-0.21914807	-0.21164389	-0.19653854	-0.1890563	-0.17622083	-0.15856968	-0.19663209527704387	-0.19394155175604674	-0.199322638798041
ce9-In8	62.5	-0.23364022	-0.21699147	-0.21044686	-0.19473805	-0.18730484	-0.17434826	-0.15624568	-0.19556239289706703	-0.19284844660015327	-0.1982763391939808
ce9-In8	63.0	-0.23180932	-0.21565646	-0.2107249	-0.19334897	-0.18616709	-0.17530228	-0.15392335	-0.19448419626357372	-0.1917432348027907	-0.19722515772435673
ce9-In8	63.5	-0.22920391	-0.2140034	-0.20993921	-0.19136672	-0.18340255	-0.17336474	-0.1522182	-0.19340298729811012	-0.19063953426229366	-0.19616644033392658
ce9-In8	64.0	-0.22857638	-0.21108761	-0.21011648	-0.19043112	-0.18274872	-0.17033085	-0.15181768	-0.19232424792222264	-0.18955147299776262	-0.19509702284668265
ce9-In8	64.5	-0.22629523	-0.20926453	-0.20863836	-0.18947986	-0.18084393	-0.1697435	-0.15046066	-0.19122632385763141	-0.1884629311900728	-0.19398971652519004
ce9-In8	65.0	-0.22521229	-0.20890209	-0.20718527	-0.18785791	-0.18014093	-0.1687278	-0.14850697	-0.19008769719012109	-0.187346213858833	-0.19282918052140918
ce9-In8	65.5	-0.2228981	-0.2077668	-0.205152	-0.18604536	-0.17806281	-0.16686593	-0.14750986	-0.1889140543873344	-0.18619730725836645	-0.19163080151630238
ce9-In8	66.0	-0.22110023	-0.20647916	-0.20366079	-0.18449327	-0.17759325	-0.16633277	-0.14645395	-0.18771108191691446	-0.1850132173189957	-0.19040894651483323
ce9-In8	66.5	-0.2173026	-0.20705047	-0.20184521	-0.18193763	-0.17683338	-0.16619007	-0.14599505	-0.18648446624650405	-0.18379361402557393	-0.18917531846743418
ce9-In8	67.0	-0.21576549	-0.2060568	-0.20109648	-0.18022655	-0.17679559	-0.1657244	-0.14586703	-0.18523989384374617	-0.1825420292458274	-0.18793775844166494
ce9-In8	67.5	-0.21561204	-0.2049952	-0.20085162	-0.17952569	-0.17617908	-0.16407229	-0.14439428	-0.1839830511762836	-0.18126630404731564	-0.18669979830525157
ce9-In8	68.0	-0.2141507	-0.20326905	-0.20054059	-0.17944606	-0.17543946	-0.1626507	-0.14365223	-0.18271962471175943	-0.17997814138047133	-0.18546110804304752
ce9-In8	68.5	-0.21108761	-0.20004098	-0.19921456	-0.1775455	-0.17545536	-0.16203316	-0.14292805	-0.18145530091781648	-0.17869190825025785	-0.1842186935853751
ce9-In8	69.0	-0.2114645	-0.19846058	-0.19648844	-0.17782006	-0.17369851	-0.16194806	-0.14283754	-0.18019576626209766	-0.17742299133763764	-0.18296854118655767
ce9-In8	69.5	-0.20920211	-0.19653453	-0.19567117	-0.17583509	-0.17200626	-0.1612713	-0.14042014	-0.17893073736470694	-0.17616517825289338	-0.1816962964765205
ce9-In8	70.0	-0.20746897	-0.19319691	-0.19553098	-0.17447545	-0.17223461	-0.15900068	-0.13997775	-0.17764683461976202	-0.17489956475227625	-0.1803941044872478
ce9-In8	70.5	-0.20684527	-0.19155869	-0.19424158	-0.17325947	-0.17045191	-0.15821584	-0.13939585	-0.17634510015592658	-0.17362205917767232	-0.17906814113418085
ce9-In8	71.0	-0.20515402	-0.18874466	-0.19316688	-0.17200825	-0.16869806	-0.15712093	-0.13728526	-0.17502657610186395	-0.17232898977284153	-0.17772416243088637
ce9-In8	71.5	-0.20454496	-0.18570814	-0.19154869	-0.17063451	-0.1677422	-0.15599677	-0.13657022	-0.17369230458623774	-0.17101769981253712	-0.17636690935993837
ce9-In8	72.0	-0.20289744	-0.18344043	-0.18967369	-0.16786711	-0.1677997	-0.15400231	-0.13567464	-0.17234332773771155	-0.16968700361451572	-0.17499965186090738
ce9-In8	72.5	-0.20012926	-0.18349425	-0.18891247	-0.16822405	-0.16716526	-0.15216689	-0.13465953	-0.17098068768494878	-0.1683374394772856	-0.17362393589261196
ce9-In8	73.0	-0.19763266	-0.18237405	-0.1851156	-0.1668798	-0.1668144	-0.149877	-0.13375656	-0.1696054265566131	-0.16697125918341543	-0.17223959392981075
ce9-In8	73.5	-0.19654053	-0.17967899	-0.18324706	-0.16487446	-0.16497946	-0.14979814	-0.13380368	-0.16821858648136798	-0.16559213063201322	-0.17084504233072273
ce9-In8	74.0	-0.19623202	-0.1781046	-0.18225646	-0.16477542	-0.1645496	-0.14950043	-0.13344058	-0.1668212095878769	-0.16420457325444235	-0.16943784592131148
ce9-In8	74.5	-0.1953027	-0.1754812	-0.18008319	-0.1627655	-0.16159186	-0.14970154	-0.13168842	-0.16541433800480349	-0.1628131617064858	-0.16801551430312117
ce9-In8	75.0	-0.19420154	-0.17158732	-0.17998163	-0.161392	-0.15902837	-0.14992629	-0.13148049	-0.1639951039568264	-0.1614135970906529	-0.1665766108229999
ce9-In8	75.5	-0.1914567	-0.1702356	-0.17882103	-0.1586033	-0.15831468	-0.14799064	-0.13031746	-0.16256027305343024	-0.15999900395182956	-0.16512154215503091
ce9-In8	76.0	-0.18930204	-0.17028919	-0.17788573	-0.15702015	-0.15674551	-0.14739953	-0.13001941	-0.16111033750048712	-0.1585695401133406	-0.16365113488763364
ce9-In8	76.5	-0.18558043	-0.16901344	-0.17551897	-0.1572138	-0.15626542	-0.14657016	-0.12807478	-0.15964578950386957	-0.15712538394904696	-0.16216619505869218
ce9-In8	77.0	-0.18362185	-0.16645168	-0.17481728	-0.15588023	-0.15560172	-0.14494748	-0.12776905	-0.15816712126944968	-0.15566675036024383	-0.16066749217865553
ce9-In8	77.5	-0.18066867	-0.16571647	-0.17369851	-0.15506455	-0.15358579	-0.14271554	-0.12713613	-0.1566748250030998	-0.15419388224622563	-0.15915576775997395
ce9-In8	78.0	-0.17628448	-0.16470806	-0.17164688	-0.15475059	-0.15249245	-0.14111628	-0.1266953	-0.15516939291069212	-0.15270701597272685	-0.1576317698486574
ce9-In8	78.5	-0.17461456	-0.16411982	-0.17178784	-0.1535325	-0.15078606	-0.14125985	-0.12558267	-0.15365131719809905	-0.1512063194868387	-0.1560963149093594
ce9-In8	79.0	-0.17425685	-0.15915094	-0.17023164	-0.15445243	-0.14685974	-0.14052042	-0.1249873	-0.15212109007119282	-0.14969180215005065	-0.15455037799233498
ce9-In8	79.5	-0.17274302	-0.15749046	-0.17063451	-0.15194197	-0.144038	-0.13712025	-0.123557985	-0.15057920373584568	-0.14816319628330515	-0.15299521118838622
ce9-In8	80.0	-0.17029117	-0.15741143	-0.16863658	-0.15099117	-0.14190698	-0.13667628	-0.12239924	-0.14902483186226254	-0.14661680146289108	-0.151432862261634
ce9-In8	80.5	-0.16821216	-0.15577751	-0.1659166	-0.15003079	-0.13990107	-0.13516411	-0.12171042	-0.14745684085592853	-0.14504832790899466	-0.1498653538028624
ce9-In8	81.0	-0.1643159	-0.15376543	-0.16308424	-0.14921065	-0.13627952	-0.13313836	-0.11983433	-0.14587526202563642	-0.14345630234369122	-0.1482942217075816
ce9-In8	81.5	-0.16315947	-0.15242931	-0.16274571	-0.14795911	-0.13448678	-0.12935671	-0.11970134	-0.14428012668017878	-0.14183925297720035	-0.14672100038315722
ce9-In8	82.0	-0.1599736	-0.1520051	-0.16313769	-0.14766355	-0.13388023	-0.12774162	-0.11813505	-0.14267146612834838	-0.14019576481613605	-0.14514716744056072
ce9-In8	82.5	-0.15639977	-0.15170918	-0.15947524	-0.14670017	-0.13175316	-0.12613699	-0.1166221	-0.14104931167893792	-0.13852453547981927	-0.14357408787805656
ce9-In8	83.0	-0.15283383	-0.14689519	-0.157364	-0.14534323	-0.13021746	-0.1244625	-0.11355287	-0.13941369464074	-0.13682442436727252	-0.14200296491420747
ce9-In8	83.5	-0.1501984	-0.14476833	-0.15643927	-0.14334719	-0.13012922	-0.123137124	-0.1108117	-0.13776464632254737	-0.13509448824859738	-0.14043480439649736
ce9-In8	84.0	-0.14872772	-0.14157258	-0.15444058	-0.14351054	-0.12823549	-0.11947448	-0.108944215	-0.13610219803315274	-0.13333399844350824	-0.13887039762279724
ce9-In8	84.5	-0.1450597	-0.13899682	-0.1506638	-0.14405572	-0.1256943	-0.11890737	-0.108895436	-0.13442638108134874	-0.13154243816445332	-0.13731032399824417
ce9-In8	85.0	-0.14386086	-0.13463205	-0.14947283	-0.1450971	-0.12442726	-0.1187568	-0.1090125	-0.1327372267759281	-0.12971948224151825	-0.13575497131033798
ce9-In8	85.5	-0.14322716	-0.13148834	-0.14587885	-0.1441817	-0.12593131	-0.11941385	-0.10798247	-0.13103494948171485	-0.12786510491609698	-0.1342047940473327
ce9-In8	86.0	-0.14155094	-0.12580594	-0.14345936	-0.14159618	-0.12442922	-0.11792781	-0.10619411	-0.12931967949061363	-0.12597922973862025	-0.132660129242607
ce9-In8	86.5	-0.1387138	-0.123882964	-0.14044964	-0.14052436	-0.1224012	-0.11704035	-0.10537914	-0.12759132200203813	-0.12406178465114005	-0.1311208593529362
ce9-In8	87.0	-0.13640326	-0.123698935	-0.13954918	-0.13747387	-0.122252464	-0.11528747	-0.104632534	-0.12584978221540205	-0.1221129429535697	-0.1295866214772344
ce9-In8	87.5	-0.13341507	-0.12015706	-0.1373501	-0.13662522	-0.120456345	-0.11215083	-0.10389774	-0.12409496533011898	-0.12013308082617837	-0.12805684983405957
ce9-In8	88.0	-0.12931554	-0.12041722	-0.1360517	-0.1361067	-0.120966926	-0.11201027	-0.102377824	-0.12232677654560264	-0.11812273123472701	-0.12653082185647826
ce9-In8	88.5	-0.12723018	-0.11842245	-0.1342041	-0.13659182	-0.118827194	-0.10927004	-0.09920699	-0.12054512106126666	-0.11608253990154219	-0.12500770222099114
ce9-In8	89.0	-0.12352862	-0.11683904	-0.13036452	-0.13648379	-0.11746451	-0.108725704	-0.100126095	-0.11874990407652476	-0.11401322665147788	-0.12348658150157164
ce9-In8	89.5	-0.12102366	-0.116981715	-0.12970765	-0.13380368	-0.115138985	-0.10844673	-0.10006572	-0.11694103079079057	-0.11191555349707634	-0.12196650808450481
ce9-In8	90.0	-0.11993995	-0.11867077	-0.12779649	-0.12956257	-0.11395325	-0.10804099	-0.09787732	-0.11511840640347774	-0.10979029949797026	-0.12044651330898523
ce10-Ex1	5.0	0.28977102	0.28558275	0.26998168	0.23810191	0.21794522	0.19378322	0.19377123	0.23350549232469972	0.24429542718768665	0.2227155574617128
ce10-Ex1	5.5	0.2895218	0.28593802	0.2657181	0.23516513	0.21649858	0.19077094	0.19250469	0.23243482465896542	0.24261190511479222	0.22225774420313862
ce10-Ex1	6.0	0.284791	0.28393483	0.2624647	0.23543194	0.2124624	0.18863082	0.1885669	0.2313882803353342	0.2409805129593469	0.22179604771132153
ce10-Ex1	6.5	0.28023088	0.27899164	0.2595629	0.23211232	0.20806064	0.18811552	0.18603139	0.23036747145530406	0.2394046324748113	0.22133031043579682
ce10-Ex1	7.0	0.28073514	0.2752665	0.25783873	0.22869822	0.20737039	0.18596154	0.18394686	0.2293740101203729	0.23788761089262936	0.22086040934811643
ce10-Ex1	7.5	0.2810144	0.27148864	0.2530756	0.22561377	0.2053832	0.18473461	0.18214288	0.22840950843203878	0.23643271001007177	0.2203863068540058
ce10-Ex1	8.0	0.28155226	0.26709962	0.2521966	0.22499943	0.20438015	0.18412633	0.18133396	0.22747557849179956	0.23504304155958178	0.21990811542401734
ce10-Ex1	8.5	0.278184	0.2666321	0.24869467	0.22461832	0.20028174	0.18212295	0.1796352	0.22657383240115322	0.23372148893058656	0.2194261758717199
ce10-Ex1	9.0	0.27572158	0.2665949	0.24581884	0.22168519	0.20024161	0.18110886	0.17705217	0.2257058822615978	0.23247061800663935	0.21894114651655625
ce10-Ex1	9.5	0.2747471	0.2672134	0.24530718	0.2182868	0.19973004	0.1801469	0.17456488	0.22487334017463118	0.23129258381883355	0.2184540965304288
ce10-Ex1	10.0	0.27368385	0.2649967	0.24518643	0.2162764	0.19764468	0.18036595	0.17242327	0.22407781824175133	0.2301890445247224	0.21796659195878024
ce10-Ex1	10.5	0.27222285	0.26383355	0.24309619	0.21759155	0.19684708	0.17658874	0.17103742	0.2233173219167216	0.22915758690647037	0.21747705692697283
ce10-Ex1	11.0	0.27173126	0.2647508	0.24252388	0.21710056	0.19521257	0.17538379	0.16848187	0.22258821762976458	0.22819409112099218	0.21698234413853698
ce10-Ex1	11.5	0.26907435	0.26168674	0.23933816	0.21798564	0.19370118	0.17234384	0.16785918	0.22188965894706741	0.2272969888304108	0.21648232906372403
ce10-Ex1	12.0	0.26903293	0.26155472	0.23826304	0.21544044	0.1929748	0.17221078	0.16701064	0.22122079943481698	0.22646432365249053	0.21597727521714344
ce10-Ex1	12.5	0.26887554	0.26189306	0.2379918	0.21470566	0.1925987	0.17140467	0.16513793	0.22058079265920025	0.22569371010159436	0.21546787521680613
ce10-Ex1	13.0	0.27084383	0.26161662	0.23689492	0.21412447	0.18969966	0.17229816	0.16483286	0.21996879218640436	0.22498232820824546	0.21495525616456326
ce10-Ex1	13.5	0.26947203	0.26049465	0.23779806	0.21295242	0.18840311	0.17052336	0.16484673	0.21938395158261617	0.2243269583073295	0.21444094485790285
ce10-Ex1	14.0	0.27014744	0.2611339	0.23780215	0.21181522	0.18727489	0.17064641	0.16507058	0.21882542441402272	0.22372405311409646	0.213926795713949
ce10-Ex1	14.5	0.27063656	0.2613835	0.23730874	0.21242207	0.18729086	0.16899757	0.16401684	0.218292364246811	0.22316983729210865	0.21341489120151336
ce10-Ex1	15.0	0.2712937	0.26231405	0.23721088	0.21161366	0.18603937	0.16974151	0.1637	0.21778392464716795	0.22266042048670395	0.21290742880763194
ce10-Ex1	15.5	0.27185777	0.26283005	0.23651788	0.21020713	0.18532707	0.17050749	0.16410597	0.21729925918128065	0.22219190932958321	0.2124066090329781
ce10-Ex1	16.0	0.27071738	0.2635692	0.23532195	0.20901485	0.18553455	0.17070794	0.16563126	0.21684799820579978	0.22176763148437112	0.21192836492722844
ce10-Ex1	16.5	0.2704417	0.2614392	0.23478024	0.20813914	0.18734276	0.17133519	0.1637812	0.2164380142976413	0.22138963896665076	0.21148638962863187
ce10-Ex1	17.0	0.2725776	0.26242754	0.23472323	0.20839678	0.18838115	0.17021774	0.16377525	0.21606582435339	0.22105276929182352	0.21107887941495648
ce10-Ex1	17.5	0.2721378	0.26396576	0.23429567	0.20831425	0.18902035	0.1690412	0.16384654	0.21572794526963054	0.22075243474262807	0.21070345579663302
ce10-Ex1	18.0	0.2726108	0.26517653	0.23340823	0.20795599	0.18985952	0.17008677	0.16385645	0.21542089394294767	0.22048440078429132	0.210357387101604
ce10-Ex1	18.5	0.27360702	0.26710996	0.23228113	0.20654555	0.18866077	0.17068213	0.16357921	0.21514118726992615	0.2202446101184863	0.21003776442136599
ce10-Ex1	19.0	0.27464116	0.26679966	0.22917344	0.20612317	0.18842109	0.17059083	0.1625735	0.21488534214715066	0.220029053086411	0.20974163120789033
ce10-Ex1	19.5	0.27607286	0.26738515	0.22881193	0.2050354	0.18910626	0.17074764	0.16357921	0.214649875471206	0.2198336831960905	0.2094660677463215
ce10-Ex1	20.0	0.27640548	0.26797494	0.22845456	0.20408475	0.18820739	0.17057298	0.16373564	0.2144313041386769	0.21965437566604656	0.20920823261130722
ce10-Ex1	20.5	0.27722484	0.26737893	0.22963656	0.20478213	0.18858488	0.17055115	0.16423073	0.21422614504614806	0.2194869265327125	0.20896536355958362
ce10-Ex1	21.0	0.27937686	0.267739	0.22910438	0.20601457	0.18895842	0.16986057	0.1641119	0.21403091509020428	0.21932708990465236	0.2087347402757562
ce10-Ex1	21.5	0.2789063	0.26795632	0.23058346	0.2047761	0.18960574	0.16986652	0.16352971	0.21388900174896713	0.21921152732088806	0.2085664761770462
ce10-Ex1	22.0	0.27813613	0.2682565	0.23079483	0.20337753	0.19039315	0.1702237	0.16323271	0.21383508626244124	0.2191737617451015	0.20849641077978098
ce10-Ex1	22.5	0.27813405	0.2678425	0.23123798	0.2027428	0.19048908	0.17069802	0.16445057	0.21385262617003567	0.21920595362138412	0.20849929871868722
ce10-Ex1	23.0	0.27814236	0.26929182	0.23081109	0.20270061	0.19037716	0.17018202	0.16332775	0.21392507901115956	0.21929951102185766	0.20855064700046147
ce10-Ex1	23.5	0.2788709	0.26850078	0.23107128	0.2030742	0.1901573	0.16991216	0.16397327	0.21403590232522204	0.21944291417665795	0.20862889047378613
ce10-Ex1	24.0	0.2784379	0.26758173	0.23048183	0.20280103	0.19003339	0.17272714	0.16312185	0.21416855365163218	0.2196203447369214	0.20871676256634294
ce10-Ex1	24.5	0.2781611	0.26798323	0.23024611	0.20224276	0.19091687	0.1733429	0.16286449	0.21430649052979908	0.21981122636821313	0.20880175469138504
ce10-Ex1	25.0	0.27823186	0.2668038	0.23164867	0.20195162	0.18930604	0.17474574	0.16227461	0.2144331704991319	0.2199906688600101	0.20887567213825373
ce10-Ex1	25.5	0.27856073	0.26649767	0.23213673	0.20134135	0.18861084	0.1757158	0.16297139	0.21453205109903967	0.2201306525052019	0.20893344969287744
ce10-Ex1	26.0	0.27881053	0.2662743	0.23225063	0.20182715	0.18906629	0.1746702	0.16251412	0.2145865898689316	0.22020172885830164	0.20897145087956154
ce10-Ex1	26.5	0.27941853	0.26733342	0.232572	0.20223674	0.1879358	0.17391111	0.16205098	0.21462769766992312	0.22022395892784977	0.20903143641199648
ce10-Ex1	27.0	0.27888548	0.26792943	0.23219977	0.20271468	0.18819141	0.17452314	0.16265267	0.2146945090021714	0.220245222632417	0.20914379537192582
ce10-Ex1	27.5	0.27759513	0.26766863	0.23130913	0.20320074	0.18731283	0.17410582	0.16205493	0.21478281686364784	0.22027882215871333	0.20928681156858234
ce10-Ex1	28.0	0.27646163	0.26779076	0.2324642	0.20355833	0.18679978	0.17365281	0.16278927	0.21488841425232386	0.22033702664926771	0.20943980185538
ce10-Ex1	28.5	0.27504626	0.26833308	0.23248453	0.20367083	0.1869475	0.17458475	0.16251016	0.2150070941661709	0.22042847963722031	0.20958570869512147
ce10-Ex1	29.0	0.2746287	0.2681799	0.23244183	0.20478012	0.1869475	0.17522277	0.16240723	0.21513464960316042	0.22055603507420984	0.209713264132111
ce10-Ex1	29.5	0.27608743	0.2680681	0.23293413	0.20490073	0.18798172	0.17397866	0.16216576	0.2152668735612638	0.22071548595820767	0.20981826116431995
ce10-Ex1	30.0	0.27715206	0.26784664	0.23331259	0.20475599	0.18773411	0.17394687	0.16236368	0.2153995590384525	0.22089556433351798	0.20990355374338704
ce10-Ex1	30.5	0.27737254	0.26797494	0.23375624	0.2059985	0.18741664	0.17357334	0.16289814	0.215528499032698	0.22107921266294359	0.2099777854024524
ce10-Ex1	31.0	0.27761802	0.26727962	0.23391093	0.20646106	0.18794778	0.1724332	0.16301693	0.2156494865419716	0.22124574779989825	0.21005322528404496
ce10-Ex1	31.5	0.27735382	0.26862708	0.23363413	0.20697603	0.18825532	0.17265762	0.16186099	0.21575831456424488	0.22137345355361493	0.21014317557487483
ce10-Ex1	32.0	0.27757433	0.26848212	0.23444836	0.2066944	0.18882658	0.1714543	0.16222118	0.21585943192700444	0.22145569318493108	0.2102631706690778
ce10-Ex1	32.5	0.27752024	0.26816952	0.23511422	0.20659985	0.18939795	0.17022766	0.1631456	0.2159607999271163	0.2215115135573619	0.21041008629687072
ce10-Ex1	33.0	0.27840668	0.2693001	0.2362061	0.20758167	0.19041713	0.17027728	0.16277343	0.21606348026662092	0.22155948556168642	0.21056747497155542
ce10-Ex1	33.5	0.27886257	0.27036917	0.23685417	0.20731203	0.19047709	0.16970581	0.16280906	0.21616853464755853	0.2216171470445024	0.21071992225061467
ce10-Ex1	34.0	0.27940187	0.2704272	0.23647508	0.20800428	0.18992548	0.16884483	0.16255568	0.21627702477196953	0.22169841024301895	0.2108556393009201
ce10-Ex1	34.5	0.27818608	0.27155498	0.23662181	0.20800026	0.18983755	0.16867624	0.1625438	0.2163900123418943	0.22181139781294373	0.2109686268708449
ce10-Ex1	35.0	0.27797797	0.27208385	0.23691735	0.2089323	0.19040114	0.16888648	0.16240922	0.21650855905937325	0.2219571714563171	0.2110599466624294
ce10-Ex1	35.5	0.2776118	0.27295735	0.23590456	0.20896854	0.18959776	0.16927528	0.16206482	0.21663372662644662	0.22212973192151209	0.21113772133138115
ce10-Ex1	36.0	0.27721444	0.27290338	0.23608385	0.20926654	0.19022925	0.16905113	0.16228254	0.21676657674515487	0.22231729037540046	0.21121586311490928
ce10-Ex1	36.5	0.2767382	0.2734306	0.23647508	0.20993921	0.19131273	0.16863658	0.16170464	0.21690817111753835	0.222504432375465	0.2113119098596117
ce10-Ex1	37.0	0.276838	0.2740742	0.23694384	0.21037434	0.19119677	0.16901146	0.16183922	0.21705957144563742	0.22267471043500747	0.21144443245626737
ce10-Ex1	37.5	0.27689832	0.27412403	0.2374066	0.21161366	0.18974961	0.16948359	0.162049	0.21721804184536864	0.22281430310329528	0.211621780587442
ce10-Ex1	38.0	0.27631816	0.27403888	0.23804277	0.21322067	0.18985753	0.17028521	0.16164924	0.21738042680114014	0.22293114043138573	0.21182971317089455
ce10-Ex1	38.5	0.27640134	0.27433583	0.23735562	0.21464108	0.1900254	0.17080916	0.16202722	0.21754715856772958	0.22304316386279507	0.21205115327266408
ce10-Ex1	39.0	0.27760762	0.27453107	0.23691939	0.21407403	0.1904711	0.17057496	0.16268039	0.2177186693999147	0.22316728179685855	0.21227005700297083
ce10-Ex1	39.5	0.27730805	0.27406588	0.23552564	0.21486914	0.1903072	0.17104536	0.162334	0.21789539155247303	0.22331677702352246	0.2124740060814236
ce10-Ex1	40.0	0.27740374	0.27459547	0.23519772	0.21458457	0.19105881	0.17132328	0.16174027	0.21807775728018242	0.22349914275123184	0.212656371809133
ce10-Ex1	40.5	0.27677768	0.27512103	0.23479043	0.21597955	0.19050308	0.17203405	0.16263486	0.21826619883782036	0.22371481123476422	0.2128175864408765
ce10-Ex1	41.0	0.27659056	0.27473465	0.23484337	0.2149723	0.19053505	0.17242724	0.16239734	0.21846114848016465	0.22395715377523012	0.21296514318509918
ce10-Ex1	41.5	0.27650115	0.27354267	0.23568861	0.21445742	0.19090688	0.17300719	0.16312185	0.21866303846199295	0.22421375209223854	0.21311232483174736
ce10-Ex1	42.0	0.27657807	0.2749195	0.23602068	0.21424958	0.19076094	0.17333296	0.16379704	0.21887230103808283	0.22446856229600948	0.2132760397801562
ce10-Ex1	42.5	0.2761685	0.27387276	0.23433027	0.21655917	0.19198865	0.17386143	0.16433966	0.2190893684632121	0.22470450745258214	0.21347422947384204
ce10-Ex1	43.0	0.27679017	0.2737565	0.23511626	0.21677127	0.19229266	0.17420717	0.16453178	0.2193128862732489	0.22490902527958012	0.2137167472669177
ce10-Ex1	43.5	0.2771146	0.27311924	0.23585159	0.21643597	0.19301882	0.17378592	0.16440105	0.21954138859227657	0.22509315906106847	0.21398961812348466
ce10-Ex1	44.0	0.2781611	0.27315867	0.23563157	0.2167955	0.19329895	0.17364685	0.16563919	0.21977514055739525	0.2252768178098675	0.214273463304923
ce10-Ex1	44.5	0.2786648	0.273879	0.2359616	0.21726826	0.19308886	0.17464437	0.1662971	0.2200144073057052	0.2254778455956937	0.2145509690157167
ce10-Ex1	45.0	0.2796851	0.27387694	0.23711303	0.21664199	0.19371319	0.1756323	0.16733971	0.22025945397430652	0.22570869151864859	0.21481021642996445
ce10-Ex1	45.5	0.2789958	0.2726274	0.23650566	0.21648848	0.19463193	0.1759703	0.16885474	0.2205105457002995	0.225973983990288	0.21504710741031097
ce10-Ex1	46.0	0.27885425	0.272561	0.2366483	0.21736726	0.19494025	0.1767737	0.16850567	0.22076794762078422	0.22626962487325647	0.21526627036831197
ce10-Ex1	46.5	0.27924776	0.2723992	0.23722719	0.2167955	0.19560508	0.17789964	0.16884285	0.22103192487286097	0.22658369534165287	0.21548015440406906
ce10-Ex1	47.0	0.27878553	0.2720818	0.23782662	0.21727027	0.19559106	0.17863195	0.16941813	0.22130274259362986	0.22689888159996108	0.21570660358729865
ce10-Ex1	47.5	0.27928525	0.27326453	0.23880768	0.21637335	0.19514449	0.17878121	0.16951136	0.22158066592019116	0.2271958049095612	0.2159655269308211
ce10-Ex1	48.0	0.27982047	0.27332473	0.23873423	0.21771078	0.19553098	0.17903201	0.16911857	0.22187296331376785	0.2274692245716945	0.2162767020558412
ce10-Ex1	48.5	0.28039965	0.27361533	0.23884031	0.21769461	0.19646241	0.17932065	0.1692118	0.22218451810598402	0.22773523173622962	0.21663380447573843
ce10-Ex1	49.0	0.28028715	0.27376896	0.23955448	0.21788055	0.19692323	0.17917533	0.17090245	0.22251201773954118	0.22800802303460668	0.2170160124444757
ce10-Ex1	49.5	0.27946433	0.27325207	0.23964223	0.2189216	0.19744827	0.17984425	0.17203009	0.22285214965714098	0.22830076205408484	0.21740353726019712
ce10-Ex1	50.0	0.27925608	0.2736963	0.239581	0.21926534	0.19704345	0.17934254	0.17259009	0.22320160130148492	0.22862298677253434	0.2177802158304355
ce10-Ex1	50.5	0.2807789	0.27326867	0.24116936	0.22000358	0.19703344	0.18045756	0.1725742	0.22355706011527463	0.22897844558632405	0.2181356746442252
ce10-Ex1	51.0	0.28165025	0.2737835	0.2415125	0.2195687	0.19770281	0.18060096	0.171903	0.2239152135412117	0.22936382593815555	0.21846660114426783
ce10-Ex1	51.5	0.28276402	0.27283493	0.24219283	0.21954848	0.19799146	0.18044163	0.17277679	0.22427274902199767	0.22976875431706315	0.2187767437269322
ce10-Ex1	52.0	0.2831542	0.27288264	0.24268125	0.21942106	0.19738413	0.18010111	0.17286418	0.22462635400033418	0.23017706763057977	0.2190756403700886
ce10-Ex1	52.5	0.28321263	0.2723328	0.24256885	0.21896811	0.19801952	0.18123436	0.17424095	0.22497271591892273	0.23056897717684938	0.2193764546609961
ce10-Ex1	53.0	0.2832669	0.2727602	0.2423236	0.21879017	0.19863302	0.18295203	0.17560446	0.225308522220465	0.23092366120983504	0.21969338323109494
ce10-Ex1	53.5	0.28273898	0.27398905	0.2422051	0.2190045	0.19948532	0.18347831	0.17649925	0.22565267166669112	0.23124893292461776	0.22005641040876447
ce10-Ex1	54.0	0.2828725	0.27408457	0.2424074	0.21942106	0.20158423	0.18437162	0.17696066	0.22602242798588498	0.23157314161613057	0.2204717143556394
ce10-Ex1	54.5	0.28396824	0.27592945	0.24139813	0.2197568	0.2025761	0.18285635	0.1769726	0.22641202607057848	0.23190803136564397	0.22091602077551298
ce10-Ex1	55.0	0.28322306	0.27599388	0.24169023	0.22074205	0.20239136	0.1840306	0.17800112	0.22681570081330352	0.23226431321024738	0.22136708841635966
ce10-Ex1	55.5	0.28270978	0.27673402	0.2413879	0.22078858	0.20336747	0.18405055	0.17927685	0.22722768710659202	0.23264907257764145	0.2218063016355426
ce10-Ex1	56.0	0.28399536	0.2775681	0.24123268	0.22150908	0.20474796	0.18389502	0.18032014	0.22764221984297603	0.23306360531402545	0.2222208343719266
ce10-Ex1	56.5	0.28468028	0.27590865	0.24139608	0.22144228	0.20448466	0.18401466	0.18020664	0.2280535339149873	0.23350214631193117	0.22260492151804345
ce10-Ex1	57.0	0.28467402	0.27729765	0.24241558	0.22223182	0.20459521	0.18425396	0.18136783	0.2284558642151578	0.23395186951022326	0.22295985892009232
ce10-Ex1	57.5	0.2849936	0.2782714	0.24371569	0.22223587	0.2046555	0.18583784	0.18194163	0.22884344563601955	0.23439415926626514	0.22329273200577396
ce10-Ex1	58.0	0.28595895	0.2773559	0.2443415	0.2231452	0.2045349	0.18605334	0.18139571	0.22921051307010434	0.234806774328031	0.2236142518121777
ce10-Ex1	58.5	0.28710464	0.2780508	0.2438302	0.22368814	0.20438619	0.18634471	0.18124431	0.22955130140994423	0.23516644039931428	0.22393616242057418
ce10-Ex1	59.0	0.28712556	0.27869186	0.24461356	0.22419879	0.20420733	0.18653232	0.1844873	0.22989290092864617	0.23548916218657281	0.22429663967071953
ce10-Ex1	59.5	0.28658605	0.27793846	0.24549954	0.22557321	0.20537716	0.18562433	0.18455909	0.2302612679142397	0.2358119815444853	0.2247105542839941
ce10-Ex1	60.0	0.2868286	0.27842125	0.24715589	0.22668473	0.20699415	0.18419613	0.18534501	0.23064893628164043	0.23614494157670593	0.22515293098657493
ce10-Ex1	60.5	0.28656515	0.27864814	0.24722552	0.22775213	0.20615335	0.18441948	0.18598948	0.23104843994576385	0.2364970523427077	0.22559982754882
ce10-Ex1	61.0	0.28762755	0.27776158	0.24789748	0.2279734	0.20508768	0.18477848	0.18789385	0.23145231282152554	0.23687369829257496	0.2260309273504761
ce10-Ex1	61.5	0.287433	0.2798934	0.24837494	0.22852562	0.20597234	0.18392493	0.18835318	0.2318530888238411	0.23727447429489051	0.22643170335279167
ce10-Ex1	62.0	0.28811088	0.28043506	0.248625	0.22956954	0.2071068	0.18405055	0.1896497	0.23224330186762607	0.23769191426456993	0.2267946894706822
ce10-Ex1	62.5	0.28877223	0.2822425	0.24984697	0.22946186	0.20783724	0.18334076	0.19073296	0.232615485867796	0.23811149116286148	0.22711948057273054
ce10-Ex1	63.0	0.2895553	0.28224877	0.25170183	0.22877945	0.2075555	0.1836079	0.19114879	0.23296217473926656	0.23851288836951215	0.22741146110902097
ce10-Ex1	63.5	0.29021302	0.28346515	0.2511107	0.23026846	0.20717722	0.18402861	0.19267271	0.23327590239695323	0.23887216365487987	0.22767964113902658
ce10-Ex1	64.0	0.29018998	0.28406635	0.25318447	0.23068304	0.20527463	0.18376143	0.1929508	0.23354920275577157	0.23916434174514162	0.22793406376640152
ce10-Ex1	64.5	0.29127553	0.28308743	0.25408447	0.23115462	0.20614731	0.1835142	0.1925667	0.2338191567388355	0.2394152957451667	0.22822301773250428
ce10-Ex1	65.0	0.29105753	0.28487036	0.25312284	0.23030503	0.20702231	0.18347831	0.19242868	0.23412004740763817	0.23967181787643008	0.22856827693884627
ce10-Ex1	65.5	0.2918458	0.28550127	0.25429204	0.22919984	0.20674066	0.18259525	0.19123276	0.23444021188466405	0.2399418891371363	0.2289385346321918
ce10-Ex1	66.0	0.29115814	0.28665924	0.25414816	0.23015466	0.2091719	0.18271285	0.18975362	0.23476798729239773	0.24023142558238622	0.22930454900240924
ce10-Ex1	66.5	0.2919129	0.28708163	0.2539632	0.22981738	0.20934509	0.18301183	0.18942392	0.2350917107533236	0.24054094829766565	0.22964247320898157
ce10-Ex1	67.0	0.2910135	0.28784722	0.25316393	0.23021765	0.20896451	0.18228038	0.18992548	0.2353997193899263	0.2408631576799148	0.22993628109993777
ce10-Ex1	67.5	0.2910261	0.2885671	0.25345156	0.23151854	0.20849743	0.18220864	0.189346	0.23568035032469012	0.24118202757716237	0.23017867307221787
ce10-Ex1	68.0	0.28999516	0.28742254	0.25436193	0.23126237	0.2083364	0.18359594	0.18896042	0.23592194068009978	0.24147371114889168	0.23037017021130787
ce10-Ex1	68.5	0.29110363	0.2893815	0.2545942	0.23139045	0.207636	0.1844853	0.1892361	0.2361128275786396	0.24170896658497082	0.2305166885723084
ce10-Ex1	69.0	0.29138663	0.28906325	0.2551987	0.23138638	0.206972	0.18424399	0.18893644	0.23624134814279424	0.2418564871321643	0.2306262091534242
ce10-Ex1	69.5	0.2911204	0.28828245	0.25571695	0.23021562	0.20680705	0.1842041	0.18835118	0.23633005966738937	0.24193058593411337	0.23072953340066538
ce10-Ex1	70.0	0.29064885	0.2897124	0.2563382	0.23165071	0.20685332	0.18565626	0.1879338	0.23640747876650303	0.24197096753407582	0.23084398999893024
ce10-Ex1	70.5	0.29154179	0.29217085	0.25817025	0.23202081	0.20805661	0.1847366	0.18838115	0.23647088154149806	0.2419853044511129	0.23095645863188322
ce10-Ex1	71.0	0.2930121	0.29156274	0.2592641	0.23252115	0.20713498	0.18526322	0.18732281	0.23651754409373704	0.24198041886213725	0.23105466932533683
ce10-Ex1	71.5	0.29271206	0.292882	0.25952995	0.23128067	0.20820959	0.18444741	0.18861683	0.23654474252458285	0.24196107740754724	0.23112840764161846
ce10-Ex1	72.0	0.29335415	0.29261136	0.2608617	0.23427327	0.20674267	0.1858478	0.18890847	0.2365497529353983	0.24192906772253917	0.2311704381482574
ce10-Ex1	72.5	0.29361653	0.29335207	0.2614784	0.23237266	0.2068513	0.18538891	0.18800369	0.23652985142754604	0.24188268621355827	0.2311770166415338
ce10-Ex1	73.0	0.2922296	0.2939566	0.2604967	0.23141688	0.20739251	0.18666804	0.1881315	0.23648231410238882	0.24181675931512067	0.23114786888965697
ce10-Ex1	73.5	0.29359135	0.29416448	0.2600782	0.23252726	0.20736031	0.18532307	0.1867379	0.23640441706128953	0.24172324568797404	0.23108558843460503
ce10-Ex1	74.0	0.29264283	0.29380545	0.2607318	0.23264118	0.20797007	0.184962	0.18642054	0.23629343640561082	0.24159237955720186	0.23099449325401977
ce10-Ex1	74.5	0.29245403	0.29224217	0.26190546	0.23322916	0.20836055	0.18404058	0.18500987	0.2361466482367155	0.24141428331306536	0.23087901316036563
ce10-Ex1	75.0	0.2921394	0.29281276	0.26277843	0.2343771	0.20948404	0.18388106	0.1849979	0.23597123536276696	0.24119903792535693	0.23074343280017698
ce10-Ex1	75.5	0.29322195	0.29429677	0.26258647	0.23355475	0.20855984	0.18500589	0.18356803	0.23577561462013072	0.24096243374049897	0.23058879549976247
ce10-Ex1	76.0	0.2921478	0.2931233	0.26172802	0.23480263	0.20851153	0.18412034	0.18216081	0.23555891315247243	0.24070427505934788	0.23041355124559698
ce10-Ex1	76.5	0.29418337	0.29203874	0.26178578	0.23456645	0.2082277	0.18386312	0.18009712	0.23532025810345808	0.24042432456592633	0.23021619164098983
ce10-Ex1	77.0	0.2954479	0.29180387	0.26029465	0.23548898	0.20902492	0.18387109	0.18010111	0.2350587766167533	0.24012227097264754	0.22999528226085908
ce10-Ex1	77.5	0.29634747	0.2915963	0.25908485	0.23581287	0.20922829	0.18515949	0.17997964	0.23477359583602408	0.23979774629325323	0.22974944537879494
ce10-Ex1	78.0	0.2964547	0.29124618	0.2595938	0.23673187	0.20805661	0.18593162	0.17786781	0.23446384290493608	0.23945039577257898	0.22947729003729317
ce10-Ex1	78.5	0.29550883	0.28901926	0.25997514	0.23591882	0.20759575	0.18379532	0.17642765	0.23412864496715524	0.23908000320987025	0.22917728672444024
ce10-Ex1	79.0	0.29437447	0.28765267	0.2603998	0.23395164	0.20686337	0.1817344	0.17470598	0.2337671291663472	0.23868667355564435	0.22884758477705006
ce10-Ex1	79.5	0.2937362	0.28760663	0.25806522	0.23358528	0.20711485	0.18316533	0.17457879	0.23337842264617795	0.23827107279448054	0.22848577249787536
ce10-Ex1	80.0	0.2934906	0.2865484	0.25908485	0.2325598	0.20592609	0.18297397	0.17272714	0.23296452605559886	0.23784102189513487	0.22808803021606286
ce10-Ex1	80.5	0.29335627	0.28672615	0.25938982	0.23273678	0.2062358	0.18375544	0.17182557	0.2325277967055833	0.23740526975088094	0.22765032366028565
ce10-Ex1	81.0	0.29124618	0.28648987	0.25932798	0.23251301	0.20695792	0.1828424	0.17044596	0.23206789673282982	0.23696652543290356	0.22716926803275608
ce10-Ex1	81.5	0.29039112	0.2832836	0.25826705	0.2332841	0.20736232	0.18328892	0.17085879	0.2315844882740368	0.23652749499875012	0.22664148154932348
ce10-Ex1	82.0	0.2875857	0.28160438	0.25688353	0.23343061	0.20691366	0.18407847	0.16905509	0.23107723346590278	0.23609076948774388	0.22606369744406168
ce10-Ex1	82.5	0.28811297	0.27895835	0.25591853	0.23345299	0.20530076	0.18436763	0.16942011	0.23054579444512635	0.23565871188752047	0.22543287700273223
ce10-Ex1	83.0	0.28949457	0.27744743	0.25571695	0.23016076	0.20522237	0.18176629	0.1686326	0.22998983334840595	0.2352333575660795	0.2247463091307324
ce10-Ex1	83.5	0.28722176	0.27489042	0.2560543	0.2308436	0.20399432	0.18085589	0.16782746	0.22940901231244007	0.23481634219578346	0.22400168242909668
ce10-Ex1	84.0	0.28556186	0.27531427	0.25457364	0.22880991	0.20334338	0.17943014	0.16441691	0.22880299347392727	0.23440886696515487	0.22319711998269967
ce10-Ex1	84.5	0.2838534	0.2735323	0.2533858	0.2268511	0.20277895	0.18031816	0.16434759	0.228171438969566	0.23401170395931475	0.22233117397981722
ce10-Ex1	85.0	0.2832836	0.2748032	0.25156224	0.22706822	0.20181309	0.17825781	0.16266851	0.22751401093605478	0.2336252372190259	0.22140278465308366
ce10-Ex1	85.5	0.28281617	0.2739932	0.25096297	0.22659953	0.19999082	0.17706409	0.16287042	0.22682997170356492	0.2332492153477673	0.22041072805936254
ce10-Ex1	86.0	0.2822154	0.27526233	0.2495332	0.22805662	0.19964379	0.17554483	0.16229442	0.22611909985529954	0.2328838356003411	0.219354364110258
ce10-Ex1	86.5	0.28308952	0.2755574	0.24915183	0.2274822	0.20092788	0.17449929	0.16233003	0.22538183190750452	0.23252948843693785	0.2182341753780712
ce10-Ex1	87.0	0.282497	0.27475125	0.24870493	0.22516972	0.20092387	0.17281254	0.16211826	0.2246186043764259	0.23218606744420806	0.21705114130864372
ce10-Ex1	87.5	0.28498942	0.27461	0.25018746	0.22590783	0.20120485	0.17199832	0.16086967	0.2238298537783097	0.2318530553563427	0.21580665220027667
ce10-Ex1	88.0	0.28392023	0.27253196	0.24897142	0.22530758	0.20040011	0.17208171	0.16009425	0.2230160166294019	0.23152961740165834	0.21450241585714547
ce10-Ex1	88.5	0.28270143	0.27040026	0.24869877	0.2229305	0.2003319	0.17034674	0.16033952	0.22217752944594854	0.23121469046545576	0.21314036842644132
ce10-Ex1	89.0	0.28048298	0.27197185	0.24920513	0.2209525	0.19964379	0.16881706	0.1596552	0.2213148287441956	0.2309070613682083	0.21172259612018293
ce10-Ex1	89.5	0.2795164	0.27098686	0.24810034	0.2198903	0.20125303	0.16743489	0.15994987	0.22042835104038913	0.23060543149621593	0.21025127058456233
ce10-Ex1	90.0	0.27948725	0.26889005	0.2480737	0.22234724	0.19913635	0.167082	0.16036128	0.21951853285077505	0.23030846771376193	0.20872859798778817
mr1-myelin	5.0	-0.44358298	-0.47441438	-0.49141672	-0.50891393	-0.5176861	-0.5196671	-0.523876	-0.49462764790991937	-0.4839205890603865	-0.5053347067594522
mr1-myelin	5.5	-0.44649804	-0.47001994	-0.4871926	-0.5011602	-0.51433647	-0.51588804	-0.5209165	-0.491841633462965	-0.48174272176973876	-0.5019405451561912
mr1-myelin	6.0	-0.4417041	-0.46577072	-0.48464164	-0.49702054	-0.5054242	-0.51292115	-0.5169984	-0.4891105837838635	-0.47959202778627136	-0.4986291397814557
mr1-myelin	6.5	-0.4407634	-0.46015465	-0.4819808	-0.4953935	-0.5005223	-0.5109677	-0.5108438	-0.48643479373057846	-0.47746704590843986	-0.49540254155271707
mr1-myelin	7.0	-0.43981418	-0.45881158	-0.47997126	-0.49470532	-0.4976613	-0.5098389	-0.50859755	-0.4838145581610738	-0.47536634919155796	-0.4922627671305897
mr1-myelin	7.5	-0.4363678	-0.45361942	-0.47856623	-0.49286735	-0.4974167	-0.5056953	-0.50679505	-0.4812501719333133	-0.47328859546890417	-0.48921174839772247
mr1-myelin	8.0	-0.43353721	-0.4505883	-0.47218394	-0.49045882	-0.49884105	-0.5025158	-0.5022357	-0.47874192990526093	-0.47123259148595736	-0.4862512683245645
mr1-myelin	8.5	-0.42954564	-0.45026448	-0.47070262	-0.48721197	-0.4954521	-0.49785212	-0.49974754	-0.4762901269348804	-0.4691973705773406	-0.48338288329242013
mr1-myelin	9.0	-0.42692858	-0.4494202	-0.46817446	-0.48485926	-0.49621895	-0.49529588	-0.50012505	-0.47389505788013553	-0.46718228114483207	-0.480607834615439
mr1-myelin	9.5	-0.42697462	-0.44838914	-0.46496743	-0.4816191	-0.49397367	-0.49391028	-0.4967419	-0.47155701759899027	-0.46518707928696806	-0.4779269559110125
mr1-myelin	10.0	-0.42428946	-0.44550684	-0.4638846	-0.47935995	-0.49093038	-0.4945053	-0.49408582	-0.4692763009494083	-0.46321201415940727	-0.47534058773940935
mr1-myelin	10.5	-0.42122975	-0.43871233	-0.46251824	-0.47587177	-0.48816708	-0.49125135	-0.49433455	-0.4670525079795947	-0.46125710126619435	-0.47284791469299503
mr1-myelin	11.0	-0.416095	-0.4386705	-0.45858476	-0.4722748	-0.48237157	-0.48627707	-0.49300864	-0.4648849483059702	-0.4593221327620593	-0.47044776384988113
mr1-myelin	11.5	-0.41431662	-0.43354645	-0.45381236	-0.4699579	-0.47962946	-0.4838152	-0.4906095	-0.4627734811388223	-0.4574076842165072	-0.46813927806113736
mr1-myelin	12.0	-0.41139454	-0.43331513	-0.45133948	-0.46676493	-0.47689885	-0.48329353	-0.48846298	-0.4607179656884385	-0.45551471626288637	-0.4659212151139906
mr1-myelin	12.5	-0.41007224	-0.42939344	-0.44849688	-0.4642929	-0.47556	-0.4806166	-0.4872653	-0.45871826116510606	-0.45364461534206146	-0.46379190698815065
mr1-myelin	13.0	-0.4092414	-0.4275409	-0.44598365	-0.46247083	-0.4734805	-0.48057327	-0.48654824	-0.4567742267791127	-0.45179919904152677	-0.4617492545166987
mr1-myelin	13.5	-0.40616328	-0.4247259	-0.44537133	-0.4578856	-0.46952847	-0.47996643	-0.4871635	-0.45488572174074565	-0.44998068157440574	-0.45979076190708557
mr1-myelin	14.0	-0.40279883	-0.4200208	-0.44369495	-0.4563376	-0.46725997	-0.48134428	-0.4851833	-0.45305260526029256	-0.44819160225705656	-0.45791360826352856
mr1-myelin	14.5	-0.40136796	-0.4185432	-0.4425709	-0.4555738	-0.46552825	-0.48065996	-0.48466098	-0.4512747365480409	-0.44643472670589107	-0.45611474639019073
mr1-myelin	15.0	-0.4017966	-0.4180815	-0.44199762	-0.45319128	-0.4655045	-0.4781768	-0.48391664	-0.4495519748142779	-0.44471293467210593	-0.45439101495644985
mr1-myelin	15.5	-0.3999747	-0.4155521	-0.44070756	-0.45001584	-0.46392733	-0.47761452	-0.4823812	-0.4478841792692913	-0.4430291088973883	-0.45273924964119433
mr1-myelin	16.0	-0.39870897	-0.41423917	-0.43920037	-0.4496828	-0.46141875	-0.47554561	-0.48288313	-0.446273399705214	-0.4413915534567741	-0.4511552459536539
mr1-myelin	16.5	-0.39569592	-0.41320527	-0.43667862	-0.44887176	-0.46155137	-0.47353315	-0.48176858	-0.4447212782463631	-0.43980768632897815	-0.44963487016374803
mr1-myelin	17.0	-0.3942862	-0.41001776	-0.43477798	-0.44897017	-0.46122926	-0.47197357	-0.48105508	-0.4432270626013019	-0.43827842170465	-0.4481757034979538
mr1-myelin	17.5	-0.39298102	-0.41054922	-0.43268606	-0.44760236	-0.4596532	-0.47253305	-0.48059252	-0.44179000047859357	-0.4368041034218109	-0.4467758975353762
mr1-myelin	18.0	-0.3881795	-0.40858343	-0.42886782	-0.44732618	-0.4600127	-0.4722413	-0.47861913	-0.44040933958680134	-0.43538472484874063	-0.44543395432486205
mr1-myelin	18.5	-0.38725072	-0.40720963	-0.428453	-0.44554424	-0.45814064	-0.47335127	-0.47853258	-0.43908432763448857	-0.4340201034786017	-0.44414855179037543
mr1-myelin	19.0	-0.38658133	-0.40416345	-0.42558995	-0.4445492	-0.45708302	-0.4731359	-0.4776337	-0.43781421233021844	-0.4327100095309441	-0.4429184151294928
mr1-myelin	19.5	-0.3857428	-0.40180564	-0.42501995	-0.4432844	-0.45785725	-0.47119457	-0.47699007	-0.4365982413825543	-0.4314542497755803	-0.44174223298952836
mr1-myelin	20.0	-0.3844637	-0.39958268	-0.42276096	-0.4422353	-0.4563659	-0.47105128	-0.47663	-0.4354356625000594	-0.43025270867049514	-0.4406186163296236
mr1-myelin	20.5	-0.3832793	-0.3980158	-0.4199201	-0.44249165	-0.45614895	-0.47123757	-0.47491753	-0.43432572339129694	-0.4291053492475752	-0.43954609753501866
mr1-myelin	21.0	-0.38190913	-0.3969003	-0.4195311	-0.44246835	-0.455423	-0.4690849	-0.47424668	-0.4332676717648303	-0.4280121761445341	-0.4385231673851265
mr1-myelin	21.5	-0.3815979	-0.3946093	-0.41857976	-0.4404702	-0.45543242	-0.468918	-0.47356668	-0.432272015419968	-0.4269903714387619	-0.43755365940117413
mr1-myelin	22.0	-0.37891996	-0.39385545	-0.41588512	-0.44062844	-0.4540571	-0.4674171	-0.47317415	-0.43134703959673437	-0.42604936975004376	-0.436644709443425
mr1-myelin	22.5	-0.3758443	-0.39313793	-0.4146858	-0.4404981	-0.4533983	-0.46730757	-0.47330818	-0.4304886581647654	-0.42517644888915346	-0.4358008674403773
mr1-myelin	23.0	-0.37479112	-0.39260453	-0.4123906	-0.44060516	-0.45256117	-0.466194	-0.4731311	-0.4296927849936978	-0.42435963325996917	-0.4350259367274264
mr1-myelin	23.5	-0.37295654	-0.39162788	-0.41060826	-0.4417926	-0.4516495	-0.46571368	-0.4726861	-0.4289553339531675	-0.4235898526200003	-0.43432081528633465
mr1-myelin	24.0	-0.37076703	-0.39109954	-0.40977255	-0.4412197	-0.4522274	-0.46392733	-0.47236565	-0.42827221891281114	-0.42286230228895944	-0.43368213553666285
mr1-myelin	24.5	-0.36735272	-0.39084888	-0.40911433	-0.4402887	-0.4516166	-0.4630826	-0.4734135	-0.42763935374226486	-0.4221768990266934	-0.4331018084578363
mr1-myelin	25.0	-0.36723834	-0.38812146	-0.40853354	-0.44001886	-0.44812682	-0.46153718	-0.4725761	-0.4270526523111651	-0.42153784033484587	-0.4325674642874844
mr1-myelin	25.5	-0.36626628	-0.38759896	-0.40844283	-0.43850785	-0.4481596	-0.46082205	-0.47126624	-0.4265080284891481	-0.42095242917441206	-0.43206362780388413
mr1-myelin	26.0	-0.36486876	-0.3862066	-0.4067475	-0.4373422	-0.4472747	-0.4602209	-0.4703063	-0.4260013961458503	-0.4204293862708205	-0.4315734060208801
mr1-myelin	26.5	-0.36453497	-0.3846731	-0.40655726	-0.43570012	-0.44698456	-0.46126717	-0.47029677	-0.4255571226813533	-0.42000384554049447	-0.43111039982221216
mr1-myelin	27.0	-0.3630426	-0.38445926	-0.40649837	-0.43562594	-0.44616598	-0.46051908	-0.47119457	-0.4251966622225714	-0.419688582864297	-0.4307047415808458
mr1-myelin	27.5	-0.3622356	-0.38438797	-0.40643498	-0.43504667	-0.44575456	-0.4609925	-0.47041136	-0.42491155872938985	-0.41945776749905794	-0.43036534995972175
mr1-myelin	28.0	-0.3616044	-0.38389808	-0.40463373	-0.4353664	-0.4453433	-0.4602919	-0.46923274	-0.42469335616169374	-0.41928659381111705	-0.4301001185122704
mr1-myelin	28.5	-0.36054856	-0.38349295	-0.4050182	-0.4351069	-0.44685355	-0.460325	-0.47076946	-0.4245335984793681	-0.41915385392839316	-0.42991334303034306
mr1-myelin	29.0	-0.36059672	-0.38140234	-0.40539828	-0.4349401	-0.4484266	-0.46110615	-0.4717728	-0.4244238296422984	-0.41904408509132346	-0.42980357419327336
mr1-myelin	29.5	-0.36094275	-0.38120678	-0.40753144	-0.4338334	-0.44871712	-0.4599654	-0.47124237	-0.42435559361036956	-0.4189488312597929	-0.42976235596094625
mr1-myelin	30.0	-0.3610435	-0.381429	-0.40633988	-0.43455565	-0.44884363	-0.4600411	-0.47051162	-0.4243204343434669	-0.41886664311313504	-0.42977422557379874
mr1-myelin	30.5	-0.36115742	-0.38062915	-0.4064893	-0.4345603	-0.44931707	-0.4599796	-0.47031587	-0.4243098958014755	-0.4188018164432011	-0.4298179751597499
mr1-myelin	31.0	-0.36169204	-0.38040262	-0.40646666	-0.43413427	-0.44953743	-0.45901483	-0.47046864	-0.4243155219442805	-0.41876224480342167	-0.42986879908513936
mr1-myelin	31.5	-0.36169204	-0.38131344	-0.40669313	-0.43414354	-0.4493452	-0.46000797	-0.47069305	-0.42432885673176723	-0.4187568468567374	-0.42990086660679705
mr1-myelin	32.0	-0.36302066	-0.38117123	-0.4079349	-0.43413892	-0.44853905	-0.46098775	-0.4721409	-0.4244035422124842	-0.41885026507162537	-0.42995681935334307
mr1-myelin	32.5	-0.36283204	-0.3822471	-0.40856984	-0.43535712	-0.4492608	-0.460609	-0.4727196	-0.4245876007324347	-0.41907952137416027	-0.4300956800907091
mr1-myelin	33.0	-0.36269608	-0.3824072	-0.4116719	-0.43685955	-0.44977662	-0.46082675	-0.47233218	-0.4248641466976854	-0.4194103554673535	-0.4303179379280173
mr1-myelin	33.5	-0.36312157	-0.38265187	-0.41258624	-0.4370266	-0.44980943	-0.46284544	-0.47222698	-0.4252162945143031	-0.4198095321637264	-0.4306230568648798
mr1-myelin	34.0	-0.36110485	-0.38297665	-0.41275463	-0.43761146	-0.44959372	-0.462248	-0.4730306	-0.4256271585883545	-0.42024741403737953	-0.43100690313932943
mr1-myelin	34.5	-0.3604566	-0.38497165	-0.41306415	-0.43721688	-0.4497297	-0.46366626	-0.47289184	-0.4260798533259065	-0.4207001087749315	-0.43145959787688143
mr1-myelin	35.0	-0.3616789	-0.38543072	-0.41454905	-0.4389261	-0.4497391	-0.4647964	-0.4722748	-0.4265574931330257	-0.421150730782449	-0.4319642554836024
mr1-myelin	35.5	-0.3607807	-0.38714805	-0.4156205	-0.43925616	-0.44901237	-0.46515277	-0.47247565	-0.4270431924157789	-0.421589401185447	-0.43249698364611083
mr1-myelin	36.0	-0.36156493	-0.38784453	-0.4160722	-0.4384893	-0.45083708	-0.46572793	-0.47250915	-0.42752006558023303	-0.4220119862219586	-0.43302814493850744
mr1-myelin	36.5	-0.36138964	-0.38813487	-0.4169486	-0.4407448	-0.45154613	-0.4659324	-0.4722222	-0.42797122703245466	-0.4224179498915958	-0.4335245041733135
mr1-myelin	37.0	-0.36129764	-0.38838056	-0.41807693	-0.44106138	-0.45125026	-0.46716475	-0.4726622	-0.4283797911785107	-0.4228077813034809	-0.43395180105354053
mr1-myelin	37.5	-0.3611618	-0.38789368	-0.41990635	-0.44236112	-0.4532995	-0.46706003	-0.4721935	-0.428820974779766	-0.42326769763890715	-0.43437425192062484
mr1-myelin	38.0	-0.3610216	-0.38773736	-0.42079458	-0.44388163	-0.45346415	-0.4687702	-0.47255698	-0.429367819352349	-0.4238597399940746	-0.43487589871062343
mr1-myelin	38.5	-0.36073688	-0.389328	-0.4226096	-0.4429206	-0.45349708	-0.46970022	-0.4730976	-0.4300001764344715	-0.4245463852041396	-0.43545396766480343
mr1-myelin	39.0	-0.36112675	-0.38974383	-0.42323816	-0.44364828	-0.45280564	-0.46970975	-0.4738779	-0.4306978975643453	-0.4252911352137686	-0.436104659914922
mr1-myelin	39.5	-0.3614992	-0.39062065	-0.42410576	-0.44617066	-0.4534171	-0.46897522	-0.47492233	-0.43144083428018204	-0.4260610897292071	-0.436820578831157
mr1-myelin	40.0	-0.36131516	-0.39143085	-0.42652822	-0.44726533	-0.45406651	-0.47132358	-0.47496068	-0.4322088381201937	-0.4268290935692187	-0.4375885826711686
mr1-myelin	40.5	-0.36025515	-0.3930438	-0.4267767	-0.44742915	-0.45345944	-0.47258088	-0.47719178	-0.4329817606225918	-0.4275749982720151	-0.4383885229731685
mr1-myelin	41.0	-0.36084202	-0.393398	-0.42688257	-0.44878554	-0.45397237	-0.47402635	-0.47784996	-0.4337394533255884	-0.4282856620952565	-0.4391932445559203
mr1-myelin	41.5	-0.3614729	-0.39256868	-0.42836085	-0.4497485	-0.45562565	-0.4735954	-0.47890288	-0.43446176776739515	-0.42895368840912074	-0.43996984712566956
mr1-myelin	42.0	-0.36301628	-0.39499533	-0.4301085	-0.45114693	-0.45473042	-0.4741461	-0.48012534	-0.43512855548622376	-0.4295752783453649	-0.4406818326270826
mr1-myelin	42.5	-0.36369202	-0.39593402	-0.4299193	-0.45175752	-0.45532402	-0.47538736	-0.48045284	-0.43571966802028617	-0.43014765814525635	-0.441291677895316
mr1-myelin	43.0	-0.36435932	-0.39637437	-0.431101	-0.45242015	-0.45643666	-0.47596774	-0.48159018	-0.436305271690763	-0.4307521158625018	-0.4418584275190242
mr1-myelin	43.5	-0.36439005	-0.39647326	-0.4312996	-0.45201594	-0.45698863	-0.4766876	-0.48109365	-0.43695745491851923	-0.43144832683913076	-0.4424665829979077
mr1-myelin	44.0	-0.3651455	-0.39769635	-0.43183088	-0.45226502	-0.45805562	-0.47653398	-0.4807756	-0.4376589523912925	-0.4321995327690827	-0.4431183720135023
mr1-myelin	44.5	-0.36582226	-0.3982273	-0.4327092	-0.4516119	-0.45768255	-0.4792156	-0.48259354	-0.438392498796821	-0.43297102442885577	-0.44381397316478627
mr1-myelin	45.0	-0.36745393	-0.3987945	-0.4343797	-0.45190787	-0.46061847	-0.479822	-0.48521233	-0.43914082882284244	-0.43373344612653925	-0.44454821151914564
mr1-myelin	45.5	-0.3683167	-0.39977643	-0.43415743	-0.45121267	-0.46248978	-0.48095387	-0.48516878	-0.43988667715709484	-0.4344652027891296	-0.4453081515250601
mr1-myelin	46.0	-0.36792928	-0.40054715	-0.4352737	-0.45285267	-0.46403652	-0.4814793	-0.48549777	-0.44061277848731595	-0.43515335886510614	-0.44607219810952575
mr1-myelin	46.5	-0.36880997	-0.39965478	-0.435371	-0.4545797	-0.46253246	-0.48218822	-0.48524618	-0.4413018675012439	-0.4357927394218554	-0.44681099558063236
mr1-myelin	47.0	-0.3703569	-0.4002902	-0.43579745	-0.4569556	-0.4636188	-0.48265627	-0.48569134	-0.4419366788866163	-0.4363835230583551	-0.4474898347148775
mr1-myelin	47.5	-0.37115526	-0.399835	-0.43672037	-0.45845243	-0.46510524	-0.48319694	-0.48676622	-0.44249994733117143	-0.4369279374561416	-0.44807195720620124
mr1-myelin	48.0	-0.3718481	-0.40116045	-0.43707764	-0.45831543	-0.466194	-0.48334664	-0.48755124	-0.44302579121406566	-0.4374725140732068	-0.4485790683549245
mr1-myelin	48.5	-0.37249717	-0.40112436	-0.43774146	-0.45958698	-0.4681411	-0.4841486	-0.48788095	-0.4435574057005107	-0.4380493263422363	-0.44906548505878513
mr1-myelin	49.0	-0.3738669	-0.4006193	-0.43731436	-0.45986605	-0.46933767	-0.48506722	-0.48751733	-0.4440911406573271	-0.43863734942699517	-0.449544931887659
mr1-myelin	49.5	-0.37342048	-0.39996567	-0.43698484	-0.46137136	-0.46994835	-0.48558486	-0.48807007	-0.4446233459513349	-0.4392165836007582	-0.4500301083019116
mr1-myelin	50.0	-0.37395972	-0.3999116	-0.43680853	-0.46334356	-0.4697384	-0.48822042	-0.48843387	-0.4451503714493546	-0.43977062689837965	-0.45053011600032955
mr1-myelin	50.5	-0.37352213	-0.39935744	-0.43708694	-0.46525258	-0.47122803	-0.48797306	-0.48914728	-0.4456685670182066	-0.44028882246723167	-0.45104831156918157
mr1-myelin	51.0	-0.37293887	-0.40083572	-0.43819195	-0.4653381	-0.4710608	-0.4873622	-0.4890065	-0.4461742825247111	-0.4407675201741344	-0.4515810448752878
mr1-myelin	51.5	-0.37243533	-0.400466	-0.43803403	-0.46495792	-0.4713857	-0.48812827	-0.48964256	-0.4466638678356885	-0.4412100766053566	-0.4521176590660204
mr1-myelin	52.0	-0.37180838	-0.40184173	-0.439391	-0.46641758	-0.47181582	-0.4885115	-0.49101305	-0.44713367281795924	-0.44162559345968483	-0.45264175217623365
mr1-myelin	52.5	-0.37142882	-0.40151232	-0.4402096	-0.46674588	-0.4733704	-0.48954543	-0.491879	-0.4475800473383435	-0.44202677019748465	-0.45313332447920235
mr1-myelin	53.0	-0.3714906	-0.40143564	-0.44028404	-0.46752185	-0.47423232	-0.49067268	-0.4924047	-0.4479993412636618	-0.442427331388632	-0.4535713511386916
mr1-myelin	53.5	-0.37241325	-0.40192297	-0.4409962	-0.46806964	-0.47561276	-0.49216616	-0.49302325	-0.4483665631286236	-0.44281328598776476	-0.45391984026948246
mr1-myelin	54.0	-0.3716142	-0.40285304	-0.44083324	-0.46874636	-0.47757608	-0.4936324	-0.49442723	-0.4486681010449031	-0.4431600216866287	-0.45417618040317753
mr1-myelin	54.5	-0.37140676	-0.40405947	-0.44042367	-0.468427	-0.4791675	-0.4922976	-0.49560347	-0.44891737424476763	-0.4434635830144357	-0.45437116547509954
mr1-myelin	55.0	-0.37081113	-0.4046699	-0.44141528	-0.4687559	-0.47924927	-0.4929453	-0.4956865	-0.44912780196048385	-0.44372103960990716	-0.45453456431106054
mr1-myelin	55.5	-0.37096995	-0.4054571	-0.44190443	-0.4704925	-0.47955245	-0.4946175	-0.49549118	-0.4493128034243192	-0.4439330588733442	-0.4546925479752941
mr1-myelin	56.0	-0.37014523	-0.40716887	-0.44135475	-0.47070262	-0.47969204	-0.49466628	-0.49587697	-0.44948579786854065	-0.4441060533175657	-0.4548655424195156
mr1-myelin	56.5	-0.37018052	-0.40536207	-0.44217002	-0.47051638	-0.48156607	-0.49513966	-0.49612612	-0.4496602045254154	-0.4442534421748387	-0.4550669668759921
mr1-myelin	57.0	-0.37054652	-0.4049956	-0.44319576	-0.4703875	-0.48081896	-0.49521777	-0.49459308	-0.44984944262721044	-0.44439565139687853	-0.45530323385754234
mr1-myelin	57.5	-0.37137145	-0.40533492	-0.444143	-0.47001994	-0.48073706	-0.49655613	-0.49397367	-0.45006693140619297	-0.44455885204791856	-0.4555750107644674
mr1-myelin	58.0	-0.37072292	-0.4044302	-0.44579664	-0.46991017	-0.48062143	-0.49513477	-0.4929989	-0.4503260900946299	-0.4447728129537711	-0.4558793672354888
mr1-myelin	58.5	-0.36991158	-0.40450257	-0.44608182	-0.46956664	-0.47962463	-0.49429065	-0.49374938	-0.45064033792478864	-0.4450683280497588	-0.45621234779981845
mr1-myelin	59.0	-0.36930338	-0.40508607	-0.44531992	-0.46800768	-0.48073223	-0.4938859	-0.4943882	-0.45091385205001133	-0.4453605749091525	-0.4564671291908702
mr1-myelin	59.5	-0.36970884	-0.40555668	-0.44514707	-0.4696382	-0.4816818	-0.4927748	-0.49501276	-0.45106292640421264	-0.44555484704593823	-0.45657100576248705
mr1-myelin	60.0	-0.3689421	-0.40571508	-0.44507232	-0.47010583	-0.48313418	-0.49358854	-0.49350566	-0.4511191553905182	-0.4456653641601863	-0.45657294662085013
mr1-myelin	60.5	-0.36750236	-0.40441665	-0.44538537	-0.47070262	-0.48261768	-0.49404192	-0.4936519	-0.45111413341205314	-0.44570737106147645	-0.45652089576262983
mr1-myelin	61.0	-0.36621353	-0.40358037	-0.44700328	-0.47202137	-0.483337	-0.49508595	-0.4939639	-0.45107945487194295	-0.445699710320968	-0.4564591994229179
mr1-myelin	61.5	-0.36505327	-0.40394646	-0.44741043	-0.47233698	-0.48342392	-0.49476385	-0.49328148	-0.45104671417331316	-0.4456669696223382	-0.4564264587242881
mr1-myelin	62.0	-0.36543113	-0.40349454	-0.44880614	-0.47135702	-0.4833418	-0.49337894	-0.49506155	-0.45104750571928914	-0.44564074336871246	-0.45645426806986583
mr1-myelin	62.5	-0.36565524	-0.40330023	-0.4496969	-0.47020608	-0.48569617	-0.49231708	-0.49687877	-0.45111342391299625	-0.44565963268266434	-0.45656721514332815
mr1-myelin	63.0	-0.366816	-0.40481463	-0.4488296	-0.47071692	-0.48595753	-0.49111515	-0.4984346	-0.45127606315755997	-0.44576798379928556	-0.4567841425158344
mr1-myelin	63.5	-0.36633664	-0.4067339	-0.44586208	-0.47092706	-0.48584136	-0.49199092	-0.49883124	-0.45156701785610565	-0.4460137407152468	-0.4571202949969645
mr1-myelin	64.0	-0.36652574	-0.407332	-0.44647464	-0.4711277	-0.48606887	-0.49311095	-0.49946326	-0.4520178824117588	-0.44644587253672896	-0.4575898922867886
mr1-myelin	64.5	-0.368647	-0.40588257	-0.445376	-0.47069305	-0.48733798	-0.49330586	-0.49947307	-0.4524744885905699	-0.44692133276230867	-0.4580276444188311
mr1-myelin	65.0	-0.36796892	-0.40673843	-0.4447967	-0.46827927	-0.4871199	-0.49241444	-0.5001398	-0.4527932800383726	-0.44728415195898413	-0.4583024081177611
mr1-myelin	65.5	-0.3685281	-0.40644404	-0.44465193	-0.4691135	-0.48787123	-0.49389565	-0.49825835	-0.45302176897796603	-0.44756234935575623	-0.45848118860017584
mr1-myelin	66.0	-0.36875272	-0.40611348	-0.4442457	-0.47014403	-0.4869794	-0.49589163	-0.49885574	-0.4532074676321503	-0.44778599326418506	-0.45862894200011556
mr1-myelin	66.5	-0.3707141	-0.40641686	-0.44435775	-0.4706262	-0.48794883	-0.4964877	-0.5013124	-0.45339788822372473	-0.44799050552742153	-0.45880527092002793
mr1-myelin	67.0	-0.37104496	-0.4062674	-0.4441757	-0.4707456	-0.48940945	-0.49611634	-0.50165117	-0.4536405429754891	-0.44821906860752386	-0.45906201734345436
mr1-myelin	67.5	-0.37131852	-0.4065165	-0.44376495	-0.47266698	-0.48973486	-0.49615544	-0.50370085	-0.4539829441102429	-0.4485235244880331	-0.45944236373245273
mr1-myelin	68.0	-0.37213948	-0.40725496	-0.4446426	-0.47245175	-0.49055603	-0.49718192	-0.5040207	-0.45447260385078586	-0.4489634757713974	-0.45998173193017433
mr1-myelin	68.5	-0.37141117	-0.40893734	-0.44413835	-0.4739258	-0.48983684	-0.49697167	-0.5047247	-0.45515703441991734	-0.4496038785916561	-0.46071019024817855
mr1-myelin	69.0	-0.37064353	-0.4096136	-0.44629225	-0.47302583	-0.4896037	-0.4979451	-0.5040207	-0.4560837480404373	-0.45051173816540746	-0.4616557579154671
mr1-myelin	69.5	-0.37043184	-0.41091728	-0.44654948	-0.4727244	-0.49063382	-0.4986892	-0.5034352	-0.45715811567532194	-0.4516006062846148	-0.4627156250660291
mr1-myelin	70.0	-0.37015405	-0.41243154	-0.4473449	-0.4731311	-0.49077964	-0.49981126	-0.5036123	-0.45826214761777256	-0.4527413912462529	-0.46378290398929223
mr1-myelin	70.5	-0.37125233	-0.4136834	-0.4481596	-0.473447	-0.49319863	-0.5003654	-0.503327	-0.45940831508592644	-0.45393624770422275	-0.46488038246763014
mr1-myelin	71.0	-0.37140676	-0.41428018	-0.4501988	-0.4741557	-0.49269202	-0.5011406	-0.504001	-0.46060908929792016	-0.455188174123211	-0.4660300044726293
mr1-myelin	71.5	-0.37178633	-0.41477695	-0.45477754	-0.47733107	-0.49327174	-0.50386816	-0.5052961	-0.46187694147189073	-0.45650220871612474	-0.46725167422765673
mr1-myelin	72.0	-0.37272683	-0.41521463	-0.45572934	-0.47987977	-0.4947346	-0.5072343	-0.5064744	-0.46322434282597535	-0.45788634581974175	-0.46856233983220896
mr1-myelin	72.5	-0.37521583	-0.41606763	-0.45714438	-0.47728783	-0.49432966	-0.50696284	-0.50914633	-0.46466376457831066	-0.45935204418393993	-0.4699754849726814
mr1-myelin	73.0	-0.37581775	-0.41792154	-0.45988497	-0.4789558	-0.49494442	-0.5101655	-0.5103387	-0.4662076779470338	-0.4609142058781471	-0.4715011500159206
mr1-myelin	73.5	-0.37765607	-0.41906905	-0.46052378	-0.4802457	-0.49749985	-0.5078367	-0.5120927	-0.4678685541502818	-0.46259057871858156	-0.473146529581982
mr1-myelin	74.0	-0.37775362	-0.4209503	-0.46129557	-0.48139733	-0.5009639	-0.5091315	-0.51372045	-0.4696588644061914	-0.4644006217119711	-0.47491710710041174
mr1-myelin	74.5	-0.3774256	-0.42393586	-0.46216267	-0.4828445	-0.5051877	-0.5101507	-0.5164406	-0.4715910799328997	-0.46636390484087803	-0.4768182550249214
mr1-myelin	75.0	-0.37928385	-0.42504755	-0.46456364	-0.48598173	-0.5067408	-0.512301	-0.51772106	-0.47363219045323307	-0.4684445419268828	-0.47881983897958336
mr1-myelin	75.5	-0.38057142	-0.42629358	-0.4659657	-0.48923466	-0.5104279	-0.515286	-0.52115154	-0.4757437505514409	-0.47059677067909983	-0.480890730423782
mr1-myelin	76.0	-0.38260293	-0.4263304	-0.46614167	-0.4913243	-0.5118795	-0.516336	-0.523866	-0.47793007873779414	-0.472824237651761	-0.48303591982382726
mr1-myelin	76.5	-0.3842098	-0.42830554	-0.46841273	-0.49268228	-0.5150473	-0.5191428	-0.52809197	-0.48019549352256435	-0.47513063069627975	-0.48526035634884895
mr1-myelin	77.0	-0.38392925	-0.4297394	-0.469767	-0.49596488	-0.51705325	-0.51984197	-0.5303199	-0.4825443134160225	-0.47751971106751223	-0.48756891576453276
mr1-myelin	77.5	-0.3904506	-0.4325751	-0.4719688	-0.4962434	-0.52135664	-0.52208227	-0.5332407	-0.48498085692844	-0.479995296283492	-0.489966417573388
mr1-myelin	78.0	-0.3923984	-0.43414816	-0.47491753	-0.50068915	-0.5233747	-0.5239161	-0.5362358	-0.4875094425700879	-0.4825611907327845	-0.4924576944073913
mr1-myelin	78.5	-0.39518392	-0.4351903	-0.47819123	-0.50364673	-0.5267736	-0.5246285	-0.538034	-0.49013438885123756	-0.48522106131376314	-0.495047716388712
mr1-myelin	79.0	-0.3979483	-0.43847534	-0.4824729	-0.5052468	-0.53007776	-0.52781004	-0.53956556	-0.49286001428216003	-0.487978256240248	-0.4977417723240721
mr1-myelin	79.5	-0.40166122	-0.44293457	-0.4868195	-0.5065533	-0.5342685	-0.5321634	-0.54152274	-0.4956906373731268	-0.49083556700122377	-0.5005457077450298
mr1-myelin	80.0	-0.40453422	-0.4472513	-0.49102762	-0.51111627	-0.53890383	-0.53720564	-0.5459506	-0.4986170969664729	-0.4937780568243009	-0.5034561371086448
mr1-myelin	80.5	-0.40817976	-0.45001584	-0.49368113	-0.516834	-0.5419105	-0.54312086	-0.54723245	-0.5016282041961159	-0.49678819435396604	-0.5064682140382657
mr1-myelin	81.0	-0.41345114	-0.4529091	-0.4974705	-0.5193525	-0.5455971	-0.5465349	-0.55291295	-0.5047252360097003	-0.4998642330064643	-0.5095862390129363
mr1-myelin	81.5	-0.41608587	-0.4539159	-0.50213253	-0.5225129	-0.54876775	-0.55214435	-0.554886	-0.5079094693548711	-0.5030044291885313	-0.512814509521211
mr1-myelin	82.0	-0.42168343	-0.4557812	-0.5072096	-0.5283085	-0.5545086	-0.55759376	-0.5578064	-0.5111821811792727	-0.5062071534416868	-0.5161572089168587
mr1-myelin	82.5	-0.42512566	-0.45733318	-0.50945294	-0.53122354	-0.5561691	-0.5623855	-0.56066257	-0.5145446484305499	-0.5094710026075053	-0.5196182942535945
mr1-myelin	83.0	-0.4283839	-0.46104932	-0.5123308	-0.53300285	-0.56043893	-0.5687044	-0.5625991	-0.5179981480563474	-0.5127948986307952	-0.5232013974818995
mr1-myelin	83.5	-0.4306162	-0.46497694	-0.5169337	-0.5396674	-0.56424713	-0.57460564	-0.56804395	-0.5215439570043096	-0.5161781600819945	-0.5269097539266246
mr1-myelin	84.0	-0.4339306	-0.46947598	-0.52205724	-0.5431515	-0.56997424	-0.5790793	-0.57239246	-0.5251833522220815	-0.5196205366781705	-0.5307461677659924
mr1-myelin	84.5	-0.43887964	-0.47205484	-0.5253765	-0.5496211	-0.5738515	-0.5815577	-0.5765702	-0.5289176106573074	-0.5231222039439071	-0.5347130173707076
mr1-myelin	85.0	-0.4426921	-0.47561756	-0.5280819	-0.5531245	-0.5777657	-0.5850501	-0.57934433	-0.5327480092576321	-0.5266837224676311	-0.5388122960476331
mr1-myelin	85.5	-0.4480472	-0.47977868	-0.5323555	-0.5587869	-0.5805857	-0.589123	-0.5811539	-0.5366776844934867	-0.5303077461814645	-0.543047622805509
mr1-myelin	86.0	-0.45311132	-0.48611245	-0.5369669	-0.56425756	-0.58376026	-0.59131634	-0.5858238	-0.5407077364571443	-0.5339949597218409	-0.5474205131924478
mr1-myelin	86.5	-0.4582729	-0.4904977	-0.54088014	-0.570137	-0.58669424	-0.59524393	-0.5917567	-0.5448363875290109	-0.5377436311714711	-0.5519291438865507
mr1-myelin	87.0	-0.4618025	-0.49631667	-0.5434326	-0.57348263	-0.5916869	-0.59869546	-0.59472644	-0.5490618600894941	-0.5415525216701905	-0.5565711985087977
mr1-myelin	87.5	-0.46767426	-0.49827304	-0.54841834	-0.5805592	-0.5948235	-0.60458547	-0.5973922	-0.5533823765190004	-0.5454208000545913	-0.5613439529834094
mr1-myelin	88.0	-0.46996266	-0.5025256	-0.55505663	-0.5826796	-0.600239	-0.60691375	-0.6017688	-0.557796159197937	-0.5493479502284211	-0.5662443681674529
mr1-myelin	88.5	-0.47328904	-0.50250596	-0.55815387	-0.5864859	-0.60219234	-0.610031	-0.6049722	-0.5623014305067103	-0.5533336826845717	-0.5712691783288489
mr1-myelin	89.0	-0.47497505	-0.5063313	-0.563814	-0.59025925	-0.60574615	-0.6133513	-0.6094286	-0.5668964128257276	-0.5573778568281355	-0.5764149688233197
mr1-myelin	89.5	-0.47848928	-0.5103338	-0.5692552	-0.5935902	-0.6094943	-0.6155476	-0.6117637	-0.5715793285353956	-0.5614804168421693	-0.5816782402286219
mr1-myelin	90.0	-0.4815998	-0.511146	-0.57643276	-0.6026705	-0.6150517	-0.62020546	-0.61310935	-0.5763484000161212	-0.5656413411665884	-0.587055458865654
