## Supplementary material for "Regional patterns of human cortex development correlate with underlying neurobiology": Source Data: source_supp_FigS8_male.csv

marker	timepoint	centile_0.01	centile_0.05	centile_0.25	centile_0.50	centile_0.75	centile_0.95	centile_0.99	loess	loess_ci_up	loess_ci_low
ni1-SV2A-M1-mGluR5-5HT6-CB1-GABAa-HDAC	5.0	0.28327912	0.2946724	0.31389308	0.32774308	0.33488575	0.32270727	0.32315588	0.3098793785472501	0.3185635688299131	0.30119518826458713
ni1-SV2A-M1-mGluR5-5HT6-CB1-GABAa-HDAC	5.5	0.28135183	0.29028398	0.31442425	0.3295997	0.33678108	0.32073495	0.3200311	0.30899486997617204	0.3171858094324928	0.30080393051985127
ni1-SV2A-M1-mGluR5-5HT6-CB1-GABAa-HDAC	6.0	0.2762472	0.2901038	0.31331536	0.32833886	0.33394757	0.31941712	0.31632936	0.30812420625949827	0.3158444357511742	0.3004039767678223
ni1-SV2A-M1-mGluR5-5HT6-CB1-GABAa-HDAC	6.5	0.27035648	0.28786367	0.3138761	0.3277688	0.3300331	0.32015052	0.3145475	0.30726832640918605	0.314541811087734	0.2999948417306381
ni1-SV2A-M1-mGluR5-5HT6-CB1-GABAa-HDAC	7.0	0.26860815	0.2889729	0.31196108	0.32399786	0.32696763	0.318258	0.31016275	0.30642816943719253	0.31328027095918776	0.2995760679151973
ni1-SV2A-M1-mGluR5-5HT6-CB1-GABAa-HDAC	7.5	0.264765	0.2869475	0.31107017	0.32525098	0.32553342	0.3183943	0.31075633	0.3056046743554749	0.31206208212155967	0.2991472665893901
ni1-SV2A-M1-mGluR5-5HT6-CB1-GABAa-HDAC	8.0	0.26333147	0.2833459	0.30864164	0.3257902	0.3257688	0.32002258	0.31061217	0.3047987801759904	0.31088939055243275	0.298708169799548
ni1-SV2A-M1-mGluR5-5HT6-CB1-GABAa-HDAC	8.5	0.26297635	0.280664	0.3100907	0.32550344	0.32357895	0.3194512	0.3109811	0.30401142591069624	0.3097641584493925	0.298258693372
ni1-SV2A-M1-mGluR5-5HT6-CB1-GABAa-HDAC	9.0	0.26030678	0.276347	0.30869246	0.32295507	0.32242537	0.3198776	0.30895507	0.30324355057154956	0.30868809246803425	0.29779900867506487
ni1-SV2A-M1-mGluR5-5HT6-CB1-GABAa-HDAC	9.5	0.25790846	0.2743688	0.3063858	0.32413468	0.32310033	0.31531274	0.3092728	0.30249609317050763	0.30766256859273244	0.2973296177482828
ni1-SV2A-M1-mGluR5-5HT6-CB1-GABAa-HDAC	10.0	0.25594503	0.26956913	0.3053837	0.32250226	0.3214348	0.31519794	0.31028146	0.30176999271952765	0.3066885629032814	0.2968514225357739
ni1-SV2A-M1-mGluR5-5HT6-CB1-GABAa-HDAC	10.5	0.25081703	0.26932055	0.30669457	0.32247663	0.32020172	0.31491306	0.3094211	0.30106404990793406	0.30576453912461443	0.2963635606912537
ni1-SV2A-M1-mGluR5-5HT6-CB1-GABAa-HDAC	11.0	0.25018924	0.26957327	0.30597982	0.3183432	0.31831336	0.31692517	0.3100356	0.30037611258850666	0.3048879537364411	0.2958642714405722
ni1-SV2A-M1-mGluR5-5HT6-CB1-GABAa-HDAC	11.5	0.24837674	0.2695111	0.30509207	0.31730828	0.31850508	0.31628254	0.30967957	0.29970569051838575	0.30405773547735643	0.29535364555941507
ni1-SV2A-M1-mGluR5-5HT6-CB1-GABAa-HDAC	12.0	0.24637337	0.2682769	0.30244848	0.3163549	0.31802797	0.31532124	0.30876446	0.2990522934547114	0.30327250077164636	0.29483208613777645
ni1-SV2A-M1-mGluR5-5HT6-CB1-GABAa-HDAC	12.5	0.24437423	0.26825622	0.30028516	0.31318796	0.31661445	0.31576353	0.30805305	0.29841543115462366	0.3025305206832555	0.29430034162599183
ni1-SV2A-M1-mGluR5-5HT6-CB1-GABAa-HDAC	13.0	0.24391788	0.26754835	0.29860026	0.31137556	0.3161847	0.31603155	0.30977705	0.29779461337526303	0.3018297165853857	0.29375951016514035
ni1-SV2A-M1-mGluR5-5HT6-CB1-GABAa-HDAC	13.5	0.24171042	0.266667	0.2980025	0.31022212	0.31599325	0.31617618	0.3083706	0.2971893498737695	0.3011676881594939	0.2932110115880451
ni1-SV2A-M1-mGluR5-5HT6-CB1-GABAa-HDAC	14.0	0.24180847	0.2671097	0.29793096	0.3089127	0.31347254	0.31473452	0.30803612	0.2965991504072832	0.3005417714050691	0.29265652940949727
ni1-SV2A-M1-mGluR5-5HT6-CB1-GABAa-HDAC	14.5	0.24115892	0.2658729	0.29703057	0.30980247	0.31323892	0.3140078	0.30803612	0.29602352473294447	0.29994911877607655	0.2920979306898124
ni1-SV2A-M1-mGluR5-5HT6-CB1-GABAa-HDAC	15.0	0.23844025	0.2666794	0.29674035	0.31003982	0.31539354	0.314267	0.30928126	0.29546198260789325	0.29938679015500963	0.29153717506077687
ni1-SV2A-M1-mGluR5-5HT6-CB1-GABAa-HDAC	15.5	0.23750626	0.2639717	0.29608437	0.31002712	0.31604856	0.31487906	0.30977282	0.29491403378927	0.2988518429988612	0.2909762245796788
ni1-SV2A-M1-mGluR5-5HT6-CB1-GABAa-HDAC	16.0	0.2359573	0.26271212	0.2966983	0.3099678	0.31615916	0.31462827	0.31147313	0.2943849977729545	0.29834452413289475	0.2904254714130143
ni1-SV2A-M1-mGluR5-5HT6-CB1-GABAa-HDAC	16.5	0.23658489	0.2627699	0.29716098	0.30854845	0.3161294	0.3152192	0.31076056	0.29387925019582845	0.29786452456310136	0.28989397582855553
ni1-SV2A-M1-mGluR5-5HT6-CB1-GABAa-HDAC	17.0	0.23679277	0.26113158	0.29603395	0.30937448	0.31857327	0.3154318	0.30900165	0.293394885026534	0.29740858662199765	0.28938118343107033
ni1-SV2A-M1-mGluR5-5HT6-CB1-GABAa-HDAC	17.5	0.2362344	0.25949878	0.29589522	0.3106588	0.31796834	0.31491733	0.30758315	0.2929299962337134	0.29697391523886196	0.28888607722856485
ni1-SV2A-M1-mGluR5-5HT6-CB1-GABAa-HDAC	18.0	0.2362833	0.2604016	0.2965469	0.31068	0.3178576	0.314403	0.30779904	0.2924826777860089	0.2965579995989917	0.2884073559730261
ni1-SV2A-M1-mGluR5-5HT6-CB1-GABAa-HDAC	18.5	0.23565985	0.25819266	0.29548752	0.31230485	0.31778094	0.31518942	0.30806574	0.29205102365206287	0.2961584715349797	0.28794357576914603
ni1-SV2A-M1-mGluR5-5HT6-CB1-GABAa-HDAC	19.0	0.23569652	0.25756258	0.29534042	0.31374013	0.31762338	0.31389734	0.3077525	0.29163312780051753	0.29577300122169836	0.2874932543793367
ni1-SV2A-M1-mGluR5-5HT6-CB1-GABAa-HDAC	19.5	0.23396158	0.25681332	0.29515132	0.31328565	0.3178576	0.314199	0.30751544	0.2912270842000151	0.29539922918914374	0.28705493921088643
ni1-SV2A-M1-mGluR5-5HT6-CB1-GABAa-HDAC	20.0	0.23256567	0.25783023	0.29456317	0.3124619	0.31794703	0.31429675	0.3077948	0.29083098681919783	0.2950347329566496	0.28662724068174605
ni1-SV2A-M1-mGluR5-5HT6-CB1-GABAa-HDAC	20.5	0.23306207	0.25658694	0.2950841	0.31189743	0.3179513	0.3151129	0.30821392	0.2904429296267081	0.2946770263144975	0.2862088329389187
ni1-SV2A-M1-mGluR5-5HT6-CB1-GABAa-HDAC	21.0	0.23340392	0.25615075	0.29521015	0.3128525	0.31843692	0.31545308	0.30813348	0.29006100659118816	0.29432358930766833	0.285798423874708
ni1-SV2A-M1-mGluR5-5HT6-CB1-GABAa-HDAC	21.5	0.2323826	0.25640175	0.29400462	0.3111168	0.3187565	0.31558067	0.30794296	0.28971084460402013	0.2939946355108084	0.28542705369723187
ni1-SV2A-M1-mGluR5-5HT6-CB1-GABAa-HDAC	22.0	0.23243956	0.2564223	0.29409698	0.31129497	0.3190122	0.314488	0.30836636	0.2894127621215201	0.29370955115106717	0.28511597309197306
ni1-SV2A-M1-mGluR5-5HT6-CB1-GABAa-HDAC	22.5	0.23233378	0.25471935	0.2928754	0.31109136	0.31806204	0.31353623	0.30826896	0.28915689045973086	0.2934654720057036	0.2848483089137581
ni1-SV2A-M1-mGluR5-5HT6-CB1-GABAa-HDAC	23.0	0.2323826	0.25397116	0.2925733	0.31107017	0.31645274	0.31305206	0.30809537	0.28893336093469546	0.2932589283115885	0.2846077935578024
ni1-SV2A-M1-mGluR5-5HT6-CB1-GABAa-HDAC	23.5	0.23142275	0.25428766	0.29158342	0.31101927	0.31615916	0.31343853	0.30831555	0.2887323048624568	0.2930840938560639	0.28438051586884977
ni1-SV2A-M1-mGluR5-5HT6-CB1-GABAa-HDAC	24.0	0.23143089	0.25417668	0.29167566	0.31168103	0.31561044	0.31330687	0.30890423	0.28854385355905793	0.29293168275053755	0.2841560243675783
ni1-SV2A-M1-mGluR5-5HT6-CB1-GABAa-HDAC	24.5	0.23193516	0.25434935	0.29093775	0.31210962	0.31543607	0.31283978	0.30781597	0.2883581383405416	0.2927885796808843	0.2839276970001989
ni1-SV2A-M1-mGluR5-5HT6-CB1-GABAa-HDAC	25.0	0.23096737	0.25482628	0.29163793	0.31248313	0.31490883	0.31263596	0.30810386	0.28816529052295087	0.292638197345309	0.28369238370059274
ni1-SV2A-M1-mGluR5-5HT6-CB1-GABAa-HDAC	25.5	0.23022352	0.25404105	0.29099643	0.31129497	0.31503636	0.31304783	0.30718958	0.2879554414223286	0.29246142969244115	0.28344945315221604
ni1-SV2A-M1-mGluR5-5HT6-CB1-GABAa-HDAC	26.0	0.2290087	0.25396293	0.29126054	0.31061217	0.31497258	0.31250438	0.3068934	0.28771872235471785	0.2922380207625852	0.2831994239468505
ni1-SV2A-M1-mGluR5-5HT6-CB1-GABAa-HDAC	26.5	0.22840762	0.2525865	0.2905815	0.31049767	0.3144625	0.31138405	0.30644923	0.28747498465744437	0.29197908947850687	0.28297087983638186
ni1-SV2A-M1-mGluR5-5HT6-CB1-GABAa-HDAC	27.0	0.2273886	0.252028	0.29019177	0.30973044	0.31378686	0.31204596	0.306187	0.28724855038860225	0.2917159965763432	0.28278110420086133
ni1-SV2A-M1-mGluR5-5HT6-CB1-GABAa-HDAC	27.5	0.22745761	0.25160098	0.29056472	0.30903977	0.3133451	0.3119526	0.30531606	0.2870362569453865	0.2914596715797599	0.2826128423110131
ni1-SV2A-M1-mGluR5-5HT6-CB1-GABAa-HDAC	28.0	0.22588328	0.25139162	0.28957176	0.30867976	0.31391007	0.31155798	0.3043991	0.2868349417249921	0.2912202125753148	0.2824496708746694
ni1-SV2A-M1-mGluR5-5HT6-CB1-GABAa-HDAC	28.5	0.22571291	0.25084576	0.28954664	0.3083706	0.31348103	0.3115495	0.30560774	0.28664144212461407	0.2910047996076846	0.2822780846415435
ni1-SV2A-M1-mGluR5-5HT6-CB1-GABAa-HDAC	29.0	0.22444785	0.25008258	0.28926602	0.30801493	0.3128907	0.31177437	0.30523998	0.28645259554144753	0.29081595302451807	0.282089238058377
ni1-SV2A-M1-mGluR5-5HT6-CB1-GABAa-HDAC	29.5	0.22514516	0.2493689	0.28919485	0.309133	0.314318	0.31174892	0.3039978	0.28626523937268755	0.29065051022301025	0.28187996852236485
ni1-SV2A-M1-mGluR5-5HT6-CB1-GABAa-HDAC	30.0	0.22521815	0.24877848	0.2896681	0.307325	0.31354472	0.3110235	0.30379087	0.28607621101552905	0.29049962564990245	0.28165279638115565
ni1-SV2A-M1-mGluR5-5HT6-CB1-GABAa-HDAC	30.5	0.2247154	0.24743012	0.28923672	0.30712187	0.31310302	0.31221148	0.30398092	0.2858823478671672	0.29034979405490813	0.2814149016794263
ni1-SV2A-M1-mGluR5-5HT6-CB1-GABAa-HDAC	31.0	0.22398172	0.24682795	0.28958014	0.30702034	0.31321344	0.3124874	0.30376977	0.285680487324797	0.2901845921458595	0.2811763825037345
ni1-SV2A-M1-mGluR5-5HT6-CB1-GABAa-HDAC	31.5	0.22290799	0.24662317	0.28939587	0.30616164	0.3134343	0.31185502	0.3034024	0.28546746678561347	0.2899867651934808	0.2809481683777461
ni1-SV2A-M1-mGluR5-5HT6-CB1-GABAa-HDAC	32.0	0.22262445	0.24649622	0.28916553	0.30502868	0.31433925	0.31176165	0.30190003	0.28525512530404856	0.28975923012511107	0.28075102048298606
ni1-SV2A-M1-mGluR5-5HT6-CB1-GABAa-HDAC	32.5	0.22181858	0.24488336	0.28923672	0.3041034	0.31396532	0.31118467	0.30235144	0.28505547522307007	0.289522921410811	0.28058802903532915
ni1-SV2A-M1-mGluR5-5HT6-CB1-GABAa-HDAC	33.0	0.22170521	0.24509206	0.28893942	0.3045005	0.3146325	0.31069696	0.30222908	0.28486561387267684	0.28928902850705024	0.28044219923830344
ni1-SV2A-M1-mGluR5-5HT6-CB1-GABAa-HDAC	33.5	0.2206366	0.24523531	0.28852496	0.30463147	0.31404606	0.31073514	0.30158788	0.28468263858286774	0.28906790943319044	0.28029736773254504
ni1-SV2A-M1-mGluR5-5HT6-CB1-GABAa-HDAC	34.0	0.2206973	0.24576332	0.2900116	0.30518505	0.31367218	0.31034505	0.3016132	0.2845036466836415	0.288867004166712	0.28014028920057094
ni1-SV2A-M1-mGluR5-5HT6-CB1-GABAa-HDAC	34.5	0.21965343	0.2454686	0.2900661	0.3052738	0.3128525	0.3111168	0.3013644	0.284325735504997	0.28868909298806755	0.2799623780219265
ni1-SV2A-M1-mGluR5-5HT6-CB1-GABAa-HDAC	35.0	0.22011057	0.24459286	0.2891739	0.30506247	0.313137	0.31099805	0.30226704	0.2841460023769332	0.2885312732272559	0.2797607315266105
ni1-SV2A-M1-mGluR5-5HT6-CB1-GABAa-HDAC	35.5	0.21897395	0.2461932	0.28960946	0.30564156	0.3132177	0.31129497	0.30250335	0.2839615446294487	0.2883849592638221	0.2795381299950753
ni1-SV2A-M1-mGluR5-5HT6-CB1-GABAa-HDAC	36.0	0.2196413	0.24634062	0.28927442	0.30660573	0.3128907	0.31165558	0.30246538	0.2837694595925425	0.28823690578028344	0.2793020134048016
ni1-SV2A-M1-mGluR5-5HT6-CB1-GABAa-HDAC	36.5	0.21850085	0.24663137	0.28947544	0.30604324	0.31232184	0.31236428	0.3017313	0.28356684459621345	0.288070949417276	0.2790627397751509
ni1-SV2A-M1-mGluR5-5HT6-CB1-GABAa-HDAC	37.0	0.2196049	0.24585338	0.29040548	0.30577686	0.31219876	0.31170225	0.30130112	0.2833507969704603	0.28787009537832764	0.2788314985625929
ni1-SV2A-M1-mGluR5-5HT6-CB1-GABAa-HDAC	37.5	0.22012271	0.24609084	0.2899488	0.3056035	0.31073087	0.31118894	0.30160478	0.28313818611320213	0.28764229093426463	0.2786340812921396
ni1-SV2A-M1-mGluR5-5HT6-CB1-GABAa-HDAC	38.0	0.21966961	0.24622187	0.289865	0.30500332	0.3104553	0.31117195	0.30144873	0.2829444811062757	0.2874119272940166	0.27847703491853476
ni1-SV2A-M1-mGluR5-5HT6-CB1-GABAa-HDAC	38.5	0.21903865	0.24633242	0.2899865	0.30430615	0.30865857	0.3112144	0.30118728	0.28276467880555617	0.28718809343992957	0.27834126417118277
ni1-SV2A-M1-mGluR5-5HT6-CB1-GABAa-HDAC	39.0	0.22011462	0.24588433	0.2890022	0.3037402	0.30970925	0.31095564	0.30149934	0.28259377606691866	0.28697904691724135	0.27820850521659596
ni1-SV2A-M1-mGluR5-5HT6-CB1-GABAa-HDAC	39.5	0.21977884	0.24568145	0.28891847	0.30243585	0.30889153	0.31111258	0.3002936	0.2824267697462382	0.28679012722930874	0.27806341226316766
ni1-SV2A-M1-mGluR5-5HT6-CB1-GABAa-HDAC	40.0	0.21978693	0.24449466	0.28760844	0.3037233	0.30962023	0.3115283	0.30037367	0.2822586566993902	0.28662201418246075	0.27789529921631967
ni1-SV2A-M1-mGluR5-5HT6-CB1-GABAa-HDAC	40.5	0.2196858	0.24412648	0.28772977	0.30291694	0.30895084	0.31130347	0.30152464	0.2820844337822497	0.2864697046325724	0.277699162931927
ni1-SV2A-M1-mGluR5-5HT6-CB1-GABAa-HDAC	41.0	0.21915594	0.2439547	0.28763354	0.30262572	0.30912027	0.31073087	0.30115354	0.2818990978506917	0.28632251248506513	0.2774756832163183
ni1-SV2A-M1-mGluR5-5HT6-CB1-GABAa-HDAC	41.5	0.21945523	0.24516982	0.28641224	0.30241895	0.3080742	0.31015852	0.30112824	0.28169764576059164	0.28616509194833256	0.2772301995728507
ni1-SV2A-M1-mGluR5-5HT6-CB1-GABAa-HDAC	42.0	0.21935816	0.24580835	0.28656277	0.30148667	0.30790487	0.3098067	0.30066028	0.28147507436782443	0.285979179188887	0.27697096954676187
ni1-SV2A-M1-mGluR5-5HT6-CB1-GABAa-HDAC	42.5	0.21858172	0.24638157	0.28616974	0.3018494	0.30692303	0.30978128	0.30056754	0.2812263805282654	0.28574567893613273	0.276707082120398
ni1-SV2A-M1-mGluR5-5HT6-CB1-GABAa-HDAC	43.0	0.21741755	0.24598849	0.28591058	0.30089635	0.3065	0.31103623	0.30107343	0.2809656817621624	0.2854696881900344	0.27646167533429045
ni1-SV2A-M1-mGluR5-5HT6-CB1-GABAa-HDAC	43.5	0.2169165	0.24568555	0.28536725	0.301803	0.306187	0.31062913	0.30104393	0.28070861391101093	0.285176910686559	0.2762403171354629
ni1-SV2A-M1-mGluR5-5HT6-CB1-GABAa-HDAC	44.0	0.21656905	0.24492837	0.28529623	0.30173552	0.3078964	0.31000167	0.301221	0.28045245131255714	0.28488043097517407	0.2760244716499402
ni1-SV2A-M1-mGluR5-5HT6-CB1-GABAa-HDAC	44.5	0.21677913	0.24439648	0.2849202	0.30047062	0.30851033	0.30894235	0.3013138	0.2801944683045475	0.2845916716528829	0.27579726495621204
ni1-SV2A-M1-mGluR5-5HT6-CB1-GABAa-HDAC	45.0	0.21536148	0.2452926	0.28499958	0.3007699	0.30859926	0.30859926	0.30023882	0.279931939224728	0.28431771321978966	0.2755461652296663
ni1-SV2A-M1-mGluR5-5HT6-CB1-GABAa-HDAC	45.5	0.21362995	0.24575104	0.28459018	0.30110717	0.30857387	0.30847648	0.29932457	0.2796621384108452	0.28405934175918063	0.27526493506250976
ni1-SV2A-M1-mGluR5-5HT6-CB1-GABAa-HDAC	46.0	0.21280701	0.24536218	0.28370908	0.29963207	0.307562	0.3084934	0.29920664	0.27938234020064523	0.28381031986326216	0.2749543605380283
ni1-SV2A-M1-mGluR5-5HT6-CB1-GABAa-HDAC	46.5	0.21327089	0.24531306	0.28360054	0.29940882	0.3067115	0.30890846	0.29805303	0.27908981893187446	0.2835581157074225	0.2746215221563264
ni1-SV2A-M1-mGluR5-5HT6-CB1-GABAa-HDAC	47.0	0.21239968	0.245706	0.28327078	0.29852027	0.30561197	0.30821815	0.2975901	0.2787818489422789	0.2832858553701509	0.27427784251440696
ni1-SV2A-M1-mGluR5-5HT6-CB1-GABAa-HDAC	47.5	0.2118634	0.24430239	0.28219843	0.29830977	0.30418366	0.30787525	0.29743022	0.2784557045696052	0.2829750029774726	0.27393640616173787
ni1-SV2A-M1-mGluR5-5HT6-CB1-GABAa-HDAC	48.0	0.21159329	0.24541129	0.28161034	0.29869708	0.3031322	0.30692726	0.2979478	0.2781111908341142	0.2826152956551767	0.27360708601305167
ni1-SV2A-M1-mGluR5-5HT6-CB1-GABAa-HDAC	48.5	0.21094434	0.24538264	0.28088075	0.29815403	0.3037613	0.3059333	0.29682866	0.2777510816161765	0.28221852780391743	0.2732836354284356
ni1-SV2A-M1-mGluR5-5HT6-CB1-GABAa-HDAC	49.0	0.21087582	0.24405695	0.280739	0.2973545	0.30309844	0.30656767	0.29613063	0.2773771045437032	0.2818005191780766	0.2729536899093298
ni1-SV2A-M1-mGluR5-5HT6-CB1-GABAa-HDAC	49.5	0.20970336	0.24383199	0.28056398	0.29686233	0.3030098	0.30631813	0.2951009	0.27699098724460497	0.28137625809492767	0.27260571639428227
ni1-SV2A-M1-mGluR5-5HT6-CB1-GABAa-HDAC	50.0	0.21015857	0.24343123	0.27986813	0.29693803	0.3034404	0.30609822	0.29571027	0.2765944573467927	0.28095781482986326	0.2722310998637222
ni1-SV2A-M1-mGluR5-5HT6-CB1-GABAa-HDAC	50.5	0.20866029	0.24366432	0.28029728	0.29652166	0.3039049	0.30534142	0.29661417	0.27618924247817744	0.280552599961248	0.2718258849951069
ni1-SV2A-M1-mGluR5-5HT6-CB1-GABAa-HDAC	51.0	0.20852743	0.24366023	0.27942657	0.29587	0.30378667	0.30386266	0.29710206	0.27577707026666987	0.28016234111699256	0.27139179941634717
ni1-SV2A-M1-mGluR5-5HT6-CB1-GABAa-HDAC	51.5	0.20712672	0.24211903	0.2805848	0.2951345	0.30348262	0.3032251	0.2971694	0.2753596683401809	0.2797830829745543	0.2709362537058075
ni1-SV2A-M1-mGluR5-5HT6-CB1-GABAa-HDAC	52.0	0.20688932	0.24056672	0.2805848	0.29422718	0.30331373	0.30330953	0.2974176	0.2749387643266214	0.2794062105143623	0.2704713181388805
ni1-SV2A-M1-mGluR5-5HT6-CB1-GABAa-HDAC	52.5	0.20608073	0.24139993	0.2795432	0.2940592	0.3029929	0.30233878	0.29742602	0.2745160858539022	0.27902019067496475	0.27001198103283963
ni1-SV2A-M1-mGluR5-5HT6-CB1-GABAa-HDAC	53.0	0.20528045	0.24080765	0.2794599	0.29387444	0.3018916	0.3026426	0.29775843	0.2740933605499343	0.27861265895780163	0.2695740621420669
ni1-SV2A-M1-mGluR5-5HT6-CB1-GABAa-HDAC	53.5	0.20500304	0.23935832	0.27952236	0.29191053	0.30201393	0.30202657	0.2967109	0.2736614383679159	0.2781655431889784	0.2691573335468534
ni1-SV2A-M1-mGluR5-5HT6-CB1-GABAa-HDAC	54.0	0.20489448	0.23758781	0.27816498	0.2910132	0.3019675	0.30164272	0.29542026	0.27321183584704195	0.27767928203478287	0.26874438965930103
ni1-SV2A-M1-mGluR5-5HT6-CB1-GABAa-HDAC	54.5	0.20392178	0.23753887	0.276688	0.29196504	0.30138126	0.30188736	0.29498747	0.27274728049421776	0.27717069512859116	0.26832386585984436
ni1-SV2A-M1-mGluR5-5HT6-CB1-GABAa-HDAC	55.0	0.20378917	0.23739617	0.27611	0.29093775	0.30079097	0.30101863	0.29518074	0.2722704998163489	0.2766557706666716	0.2678852289660262
ni1-SV2A-M1-mGluR5-5HT6-CB1-GABAa-HDAC	55.5	0.20373693	0.23618956	0.2752413	0.29074076	0.299927	0.30037367	0.29559678	0.2717842213203405	0.27614757880341106	0.26742086383727
ni1-SV2A-M1-mGluR5-5HT6-CB1-GABAa-HDAC	56.0	0.20298561	0.2354195	0.27505845	0.29108447	0.29959837	0.3004917	0.29592463	0.2712911725130983	0.27565452999616885	0.26692781503002777
ni1-SV2A-M1-mGluR5-5HT6-CB1-GABAa-HDAC	56.5	0.20276469	0.23526062	0.2740822	0.29015407	0.30013347	0.29910135	0.29565564	0.27079408090152757	0.27517935175185027	0.26640881005120487
ni1-SV2A-M1-mGluR5-5HT6-CB1-GABAa-HDAC	57.0	0.20255582	0.23454788	0.27468035	0.28969744	0.29894975	0.29808247	0.29515553	0.2702956739925336	0.274719088626907	0.2658722593581602
ni1-SV2A-M1-mGluR5-5HT6-CB1-GABAa-HDAC	57.5	0.20137125	0.23294407	0.2750709	0.2887552	0.29883185	0.2978426	0.29395002	0.2697986792930221	0.274266125480763	0.2653312331052812
ni1-SV2A-M1-mGluR5-5HT6-CB1-GABAa-HDAC	58.0	0.20056045	0.23132516	0.2751457	0.28911108	0.2986087	0.2977458	0.2931272	0.2693058243098983	0.27380992913096086	0.26480171948883574
ni1-SV2A-M1-mGluR5-5HT6-CB1-GABAa-HDAC	58.5	0.20058453	0.23158135	0.2740407	0.28912365	0.29846132	0.296631	0.29255232	0.2688198365500676	0.27333913495793494	0.2643005381422002
ni1-SV2A-M1-mGluR5-5HT6-CB1-GABAa-HDAC	59.0	0.20129097	0.23033325	0.27236363	0.28777578	0.29699692	0.29728296	0.29318178	0.26833050209019627	0.27283460691125877	0.26382639726913376
ni1-SV2A-M1-mGluR5-5HT6-CB1-GABAa-HDAC	59.5	0.19998662	0.22910619	0.27127686	0.28705207	0.2972409	0.29750594	0.29272434	0.26782738426422875	0.27229483045196967	0.26335993807648783
ni1-SV2A-M1-mGluR5-5HT6-CB1-GABAa-HDAC	60.0	0.19910806	0.22835484	0.2707005	0.28648332	0.29568925	0.2981793	0.29300132	0.26731287646498747	0.27173629109936087	0.26288946183061407
ni1-SV2A-M1-mGluR5-5HT6-CB1-GABAa-HDAC	60.5	0.1986268	0.22767276	0.26933298	0.28622827	0.29381564	0.29738393	0.291705	0.26678937208529496	0.27117464293561766	0.26240410123497226
ni1-SV2A-M1-mGluR5-5HT6-CB1-GABAa-HDAC	61.0	0.19853857	0.22889091	0.26852947	0.28630772	0.29384506	0.29634926	0.29227963	0.2662592645179737	0.27062262200104426	0.2618959070349032
ni1-SV2A-M1-mGluR5-5HT6-CB1-GABAa-HDAC	61.5	0.1976966	0.22738455	0.26720488	0.28622827	0.29326153	0.294664	0.29244745	0.26572494715584627	0.2700883046389168	0.26136158967277573
ni1-SV2A-M1-mGluR5-5HT6-CB1-GABAa-HDAC	62.0	0.19791308	0.22718973	0.26642296	0.28604433	0.29338744	0.29455897	0.29295096	0.2651888133917351	0.2695740842420578	0.2608035425414124
ni1-SV2A-M1-mGluR5-5HT6-CB1-GABAa-HDAC	62.5	0.19607358	0.22601713	0.26431873	0.28599417	0.29281667	0.29495806	0.2928712	0.26465325661846273	0.26907667125283613	0.2602298419840893
ni1-SV2A-M1-mGluR5-5HT6-CB1-GABAa-HDAC	63.0	0.19616973	0.22572508	0.2646245	0.28541324	0.29314402	0.2925985	0.29253554	0.2641206702288518	0.2685881164165927	0.25965322404111085
ni1-SV2A-M1-mGluR5-5HT6-CB1-GABAa-HDAC	63.5	0.19492005	0.22541685	0.26501712	0.28440642	0.29295933	0.29196504	0.2914031	0.2635934476157245	0.26809755243678707	0.25908934279466195
ni1-SV2A-M1-mGluR5-5HT6-CB1-GABAa-HDAC	64.0	0.19404723	0.22527087	0.26445094	0.2814519	0.29081202	0.29019177	0.28976864	0.26307398217190364	0.267593280579771	0.2585546837640363
ni1-SV2A-M1-mGluR5-5HT6-CB1-GABAa-HDAC	64.5	0.19285858	0.22545741	0.26414105	0.27925998	0.2902295	0.29007867	0.2897896	0.262542041708846	0.26704604813671795	0.258038035280974
ni1-SV2A-M1-mGluR5-5HT6-CB1-GABAa-HDAC	65.0	0.19479991	0.22305788	0.26236948	0.27980563	0.2904851	0.29020435	0.28893942	0.2619809540478187	0.26644925082336673	0.25751265727227063
ni1-SV2A-M1-mGluR5-5HT6-CB1-GABAa-HDAC	65.5	0.19403923	0.22094013	0.26267084	0.27848133	0.2907156	0.29037195	0.28811896	0.2613984525963596	0.2658264322589765	0.25697047293374264
ni1-SV2A-M1-mGluR5-5HT6-CB1-GABAa-HDAC	66.0	0.19389512	0.22150683	0.2622622	0.2788144	0.29070303	0.2903971	0.28764609	0.26080227076200674	0.26519947411034217	0.2564050674136713
ni1-SV2A-M1-mGluR5-5HT6-CB1-GABAa-HDAC	66.5	0.19411127	0.22049901	0.26202694	0.278881	0.28887242	0.29109287	0.2858813	0.2602001419522979	0.2645859159473596	0.2558143679572362
ni1-SV2A-M1-mGluR5-5HT6-CB1-GABAa-HDAC	67.0	0.19234248	0.2198921	0.26138738	0.27872697	0.2886003	0.29121444	0.28589803	0.2595997995747712	0.2639970029231066	0.25520259622643576
ni1-SV2A-M1-mGluR5-5HT6-CB1-GABAa-HDAC	67.5	0.19098265	0.22079039	0.26261303	0.2795182	0.28905246	0.2916547	0.2864415	0.25900897703696435	0.2634369566995813	0.2545809973743474
ni1-SV2A-M1-mGluR5-5HT6-CB1-GABAa-HDAC	68.0	0.18912804	0.21971007	0.2606449	0.27894348	0.28883055	0.29079524	0.28770885	0.25843540774641544	0.2629037045219635	0.2539671109708674
ni1-SV2A-M1-mGluR5-5HT6-CB1-GABAa-HDAC	68.5	0.18772992	0.21884051	0.25977907	0.27632207	0.28767538	0.28939167	0.28772977	0.25788682511066224	0.2623908315385342	0.2533828186827903
ni1-SV2A-M1-mGluR5-5HT6-CB1-GABAa-HDAC	69.0	0.18769398	0.21816935	0.2596966	0.27564442	0.2878009	0.2887175	0.2877256	0.2573709625372428	0.2618902609451102	0.2528516641293754
ni1-SV2A-M1-mGluR5-5HT6-CB1-GABAa-HDAC	69.5	0.18718287	0.21693267	0.25781786	0.27431896	0.28640386	0.28911108	0.28680113	0.25686245436960675	0.2613699918479025	0.252354916891311
ni1-SV2A-M1-mGluR5-5HT6-CB1-GABAa-HDAC	70.0	0.18778184	0.21535744	0.2573526	0.27289066	0.2879055	0.28954664	0.28745362	0.2563352833942439	0.2608130115461343	0.2518575552423535
ni1-SV2A-M1-mGluR5-5HT6-CB1-GABAa-HDAC	70.5	0.18759416	0.21455409	0.25569817	0.27322274	0.28811058	0.28780508	0.28757915	0.25579620568325223	0.2602344435831347	0.2513579677833698
ni1-SV2A-M1-mGluR5-5HT6-CB1-GABAa-HDAC	71.0	0.18732661	0.214655	0.25589564	0.2738289	0.28801012	0.2862032	0.28745362	0.2552519773087297	0.2596487271113521	0.25085522750610734
ni1-SV2A-M1-mGluR5-5HT6-CB1-GABAa-HDAC	71.5	0.18567005	0.21361381	0.25546372	0.27164596	0.28831148	0.2860276	0.28684294	0.25470935434277436	0.25906864690158665	0.2503500617839621
ni1-SV2A-M1-mGluR5-5HT6-CB1-GABAa-HDAC	72.0	0.18324886	0.21302885	0.2541808	0.27118978	0.2857434	0.28693494	0.28725702	0.2541750928574842	0.2585045900968162	0.24984559561815217
ni1-SV2A-M1-mGluR5-5HT6-CB1-GABAa-HDAC	72.5	0.18483216	0.21213757	0.2543	0.2716335	0.28483248	0.28611958	0.2855762	0.253655948924957	0.2579641339532881	0.24934776389662594
ni1-SV2A-M1-mGluR5-5HT6-CB1-GABAa-HDAC	73.0	0.18495184	0.21101284	0.25341636	0.27114415	0.28367987	0.28525862	0.2835421	0.253158678617291	0.25745206294889766	0.2488652942856844
ni1-SV2A-M1-mGluR5-5HT6-CB1-GABAa-HDAC	73.5	0.18387091	0.20822547	0.25460833	0.26952353	0.28229854	0.28536308	0.28394288	0.2526900380065841	0.25697085345742143	0.24840922255574668
ni1-SV2A-M1-mGluR5-5HT6-CB1-GABAa-HDAC	74.0	0.18314122	0.20888981	0.25357252	0.26958156	0.28368822	0.2843229	0.28311217	0.25225678316493416	0.2565215939547828	0.24799197237508552
ni1-SV2A-M1-mGluR5-5HT6-CB1-GABAa-HDAC	74.5	0.18292594	0.20682897	0.2548468	0.26942825	0.28254884	0.2830329	0.28187308	0.2518656701644394	0.2561052829075685	0.24762605742131027
ni1-SV2A-M1-mGluR5-5HT6-CB1-GABAa-HDAC	75.0	0.18277048	0.2075895	0.25409037	0.26848394	0.2822568	0.28223178	0.28105167	0.2514999054848826	0.2557074593570991	0.24729235161266608
ni1-SV2A-M1-mGluR5-5HT6-CB1-GABAa-HDAC	75.5	0.18295783	0.20805238	0.2545261	0.26844665	0.28193146	0.28180218	0.28080988	0.2511395013402275	0.2553140700262301	0.24696493265422492
ni1-SV2A-M1-mGluR5-5HT6-CB1-GABAa-HDAC	76.0	0.18183385	0.2074728	0.25327668	0.2708249	0.28047645	0.28012642	0.27916002	0.25078642240384297	0.2549276245927228	0.24664522021496313
ni1-SV2A-M1-mGluR5-5HT6-CB1-GABAa-HDAC	76.5	0.17871536	0.20680483	0.25312465	0.26869097	0.27950987	0.28002644	0.27920583	0.25044263334909816	0.25455059923937257	0.24633466745882374
ni1-SV2A-M1-mGluR5-5HT6-CB1-GABAa-HDAC	77.0	0.17810641	0.20638242	0.25132185	0.2679126	0.2785646	0.27929744	0.27927664	0.2501100988493619	0.2541854106135335	0.24603478708519033
ni1-SV2A-M1-mGluR5-5HT6-CB1-GABAa-HDAC	77.5	0.17828947	0.20483017	0.25092372	0.26815683	0.27767807	0.27857292	0.27672127	0.2497907835780034	0.2538344297291006	0.24574713742690624
ni1-SV2A-M1-mGluR5-5HT6-CB1-GABAa-HDAC	78.0	0.17641953	0.2026	0.24966829	0.26845494	0.27913088	0.278652	0.27678365	0.2494866522083914	0.25350003824890566	0.24547326616787712
ni1-SV2A-M1-mGluR5-5HT6-CB1-GABAa-HDAC	78.5	0.17543332	0.20099391	0.24805295	0.26903474	0.2771081	0.27808592	0.27598113	0.2491996694138951	0.2531847293501574	0.2452146094776328
ni1-SV2A-M1-mGluR5-5HT6-CB1-GABAa-HDAC	79.0	0.17511924	0.20137928	0.2479751	0.2696934	0.27734107	0.27772385	0.2752122	0.24893179986788336	0.25289125468602275	0.24497234504974397
ni1-SV2A-M1-mGluR5-5HT6-CB1-GABAa-HDAC	79.5	0.17528622	0.20275666	0.24965599	0.2698923	0.2766173	0.27952653	0.27475512	0.24868500824372525	0.25262281745331644	0.24474719903413406
ni1-SV2A-M1-mGluR5-5HT6-CB1-GABAa-HDAC	80.0	0.17565598	0.20347174	0.24931149	0.26802436	0.2766173	0.27723706	0.27435634	0.24845520280211242	0.2523800103492288	0.24453039525499604
ni1-SV2A-M1-mGluR5-5HT6-CB1-GABAa-HDAC	80.5	0.17712359	0.20401824	0.24844232	0.26555037	0.27659234	0.2773577	0.2729903	0.24823733530618186	0.25216292934931395	0.24431174126304978
ni1-SV2A-M1-mGluR5-5HT6-CB1-GABAa-HDAC	81.0	0.1777602	0.2044322	0.24749976	0.26611274	0.27649254	0.27815667	0.27287823	0.24803193568297063	0.2519745566807565	0.24408931468518472
ni1-SV2A-M1-mGluR5-5HT6-CB1-GABAa-HDAC	81.5	0.17885867	0.20622152	0.24617682	0.26683247	0.2795432	0.2780651	0.2719612	0.24783953385951565	0.25181787214524004	0.24386119557379127
ni1-SV2A-M1-mGluR5-5HT6-CB1-GABAa-HDAC	82.0	0.17727876	0.20622152	0.24520665	0.26596388	0.27860206	0.27820662	0.27211055	0.24766065976285392	0.25169576297297663	0.24362555655273122
ni1-SV2A-M1-mGluR5-5HT6-CB1-GABAa-HDAC	82.5	0.17793131	0.20587562	0.24410604	0.26616237	0.27747834	0.2789851	0.27061346	0.24749584332002247	0.2516109328486543	0.24338075379139062
ni1-SV2A-M1-mGluR5-5HT6-CB1-GABAa-HDAC	83.0	0.1770321	0.20548554	0.24541947	0.26598868	0.278011	0.27610585	0.27023214	0.24734561445805833	0.25156582177499326	0.24312540714112338
ni1-SV2A-M1-mGluR5-5HT6-CB1-GABAa-HDAC	83.5	0.17559634	0.20826976	0.24624643	0.26628646	0.28021392	0.27662146	0.26905957	0.24721050310399834	0.251562548062969	0.24285845814502768
ni1-SV2A-M1-mGluR5-5HT6-CB1-GABAa-HDAC	84.0	0.17492445	0.20960265	0.244867	0.26653048	0.2810144	0.27745754	0.26970997	0.24709103918487962	0.2516028803328141	0.24257919803694517
ni1-SV2A-M1-mGluR5-5HT6-CB1-GABAa-HDAC	84.5	0.17504768	0.21124661	0.24593116	0.26638573	0.281381	0.277391	0.2705886	0.24698775262773912	0.25168824184441946	0.24228726341105877
ni1-SV2A-M1-mGluR5-5HT6-CB1-GABAa-HDAC	85.0	0.17381556	0.21064208	0.24436784	0.2653726	0.28122258	0.27728698	0.27162522	0.2469011733596138	0.25181974354336756	0.24198260317586007
ni1-SV2A-M1-mGluR5-5HT6-CB1-GABAa-HDAC	85.5	0.17437989	0.21029153	0.24586158	0.26573643	0.28007227	0.27801517	0.27129343	0.24683317305217747	0.25199964847440226	0.24166669762995266
ni1-SV2A-M1-mGluR5-5HT6-CB1-GABAa-HDAC	86.0	0.17562418	0.21082745	0.24762268	0.2645873	0.2819398	0.27771136	0.27167913	0.24678467709076696	0.25222921898725165	0.24134013519428227
ni1-SV2A-M1-mGluR5-5HT6-CB1-GABAa-HDAC	86.5	0.17685707	0.21048896	0.24833165	0.2643435	0.28199404	0.2774534	0.27174136	0.2467547959729139	0.2525075285116101	0.24100206343421765
ni1-SV2A-M1-mGluR5-5HT6-CB1-GABAa-HDAC	87.0	0.17698435	0.20952612	0.24715154	0.2656703	0.28180218	0.27809423	0.27268317	0.24674264019614991	0.25283325057259226	0.24065202981970757
ni1-SV2A-M1-mGluR5-5HT6-CB1-GABAa-HDAC	87.5	0.17726682	0.2087247	0.24521483	0.26785877	0.2824946	0.27793607	0.27418604	0.24674732025800672	0.2532047280240915	0.24028991249192194
ni1-SV2A-M1-mGluR5-5HT6-CB1-GABAa-HDAC	88.0	0.17678547	0.20721123	0.24545223	0.2694904	0.28227767	0.27725786	0.27317706	0.24676794665601592	0.25362004817801115	0.23991584513402073
ni1-SV2A-M1-mGluR5-5HT6-CB1-GABAa-HDAC	88.5	0.1755685	0.20974766	0.24585748	0.27065077	0.2818689	0.2778362	0.27284917	0.24680362988770915	0.2540771145662571	0.23953014520916122
ni1-SV2A-M1-mGluR5-5HT6-CB1-GABAa-HDAC	89.0	0.17720714	0.20859185	0.24575923	0.2715381	0.28099328	0.2779777	0.27456403	0.24685348045061806	0.254573709942294	0.2391332509589421
ni1-SV2A-M1-mGluR5-5HT6-CB1-GABAa-HDAC	89.5	0.1813517	0.20957042	0.24690987	0.27294877	0.2801056	0.27879357	0.27580652	0.24691660884227434	0.2551075482985951	0.23872566938595355
ni1-SV2A-M1-mGluR5-5HT6-CB1-GABAa-HDAC	90.0	0.18217658	0.2089341	0.2479751	0.2724259	0.28133515	0.2785188	0.27648422	0.24699212556020958	0.25567631584287254	0.23830793527754662
ni2-5HT2a-5HT4-5HT1a-5HTT	5.0	0.5150125	0.5759308	0.6258456	0.6529256	0.67052895	0.6706639	0.66532433	0.6052687246855311	0.6194010463728826	0.5911364029981795
ni2-5HT2a-5HT4-5HT1a-5HTT	5.5	0.51416755	0.570883	0.6190761	0.64340276	0.6644852	0.66340834	0.6584547	0.6034189564270581	0.6167485804392635	0.5900893324148527
ni2-5HT2a-5HT4-5HT1a-5HTT	6.0	0.51458496	0.56435674	0.6137582	0.63714856	0.65583277	0.6614676	0.65521026	0.6015980607202381	0.6141616692001626	0.5890344522403137
ni2-5HT2a-5HT4-5HT1a-5HTT	6.5	0.50994277	0.55920744	0.6098557	0.6268439	0.64784265	0.6581309	0.6510311	0.599810623832114	0.611647216757821	0.5879740309064071
ni2-5HT2a-5HT4-5HT1a-5HTT	7.0	0.5056657	0.55414176	0.6032413	0.6183903	0.6396189	0.6523625	0.6438804	0.5980612320297292	0.6092120819986145	0.5869103820608438
ni2-5HT2a-5HT4-5HT1a-5HTT	7.5	0.5042471	0.55048037	0.60082453	0.6149636	0.6348427	0.64757985	0.64201665	0.5963544715801263	0.6068630119098907	0.585845931250362
ni2-5HT2a-5HT4-5HT1a-5HTT	8.0	0.5002133	0.5461248	0.5967116	0.61076534	0.628939	0.6441876	0.6403324	0.5946949287503489	0.604606556928746	0.5847833005719518
ni2-5HT2a-5HT4-5HT1a-5HTT	8.5	0.49733356	0.5428399	0.5937355	0.60507023	0.62351304	0.6457709	0.6347132	0.5930871898074401	0.6024489684156835	0.5837254111991967
ni2-5HT2a-5HT4-5HT1a-5HTT	9.0	0.49258	0.5419105	0.592837	0.60433495	0.6181084	0.6416932	0.6315437	0.5915358410184431	0.6003960818718701	0.5826756001650162
ni2-5HT2a-5HT4-5HT1a-5HTT	9.5	0.48971057	0.54006976	0.58642715	0.6017416	0.6153988	0.63467944	0.63083714	0.590045468650401	0.5984531946766767	0.5816377426241253
ni2-5HT2a-5HT4-5HT1a-5HTT	10.0	0.486742	0.53460795	0.5833076	0.5991934	0.6119009	0.63006395	0.62967765	0.5886206589703571	0.5966249534199379	0.5806163645207763
ni2-5HT2a-5HT4-5HT1a-5HTT	10.5	0.48392633	0.53444576	0.58322245	0.5974516	0.6083125	0.62650913	0.62716204	0.5872560366046818	0.5949054343649626	0.5796066388444011
ni2-5HT2a-5HT4-5HT1a-5HTT	11.0	0.4825453	0.531365	0.58146733	0.5939616	0.60475427	0.6234519	0.62386894	0.585941490066514	0.5932838891192079	0.57859909101382
ni2-5HT2a-5HT4-5HT1a-5HTT	11.5	0.4796487	0.5292406	0.5780039	0.5960476	0.60091674	0.62259614	0.6204769	0.5846745014530491	0.5917568542523396	0.5775921486537586
ni2-5HT2a-5HT4-5HT1a-5HTT	12.0	0.4766732	0.5278805	0.5762954	0.59469414	0.60009265	0.61949664	0.6190263	0.5834525528614826	0.5903203580855696	0.5765847476373955
ni2-5HT2a-5HT4-5HT1a-5HTT	12.5	0.4752776	0.5263563	0.57399917	0.5941447	0.5991068	0.6182521	0.6178155	0.5822731263890095	0.5889698669137973	0.5755763858642218
ni2-5HT2a-5HT4-5HT1a-5HTT	13.0	0.47404072	0.5251355	0.5729084	0.592794	0.59642	0.61656773	0.6166119	0.5811337041328258	0.5877002779584781	0.5745671303071735
ni2-5HT2a-5HT4-5HT1a-5HTT	13.5	0.47305453	0.52206725	0.57190305	0.5910533	0.59427935	0.61656225	0.6156468	0.5800317681901266	0.586505964932131	0.5735575714481221
ni2-5HT2a-5HT4-5HT1a-5HTT	14.0	0.47402158	0.5215968	0.57230824	0.58978206	0.5921382	0.61467725	0.61478186	0.5789648006581073	0.5853808724412478	0.5725487288749668
ni2-5HT2a-5HT4-5HT1a-5HTT	14.5	0.47338954	0.52018666	0.5696645	0.590624	0.59297144	0.61390674	0.6132633	0.5779302836339634	0.5843186463972999	0.5715419208706268
ni2-5HT2a-5HT4-5HT1a-5HTT	15.0	0.4729062	0.5212366	0.5690716	0.591558	0.5953787	0.6135602	0.6119339	0.5769256992148899	0.5833127820644592	0.5705386163653206
ni2-5HT2a-5HT4-5HT1a-5HTT	15.5	0.47297797	0.5176762	0.56916076	0.59218115	0.59594506	0.6127247	0.61210954	0.5759485294980827	0.5823567707597301	0.5695402882364353
ni2-5HT2a-5HT4-5HT1a-5HTT	16.0	0.4701631	0.5160921	0.56927615	0.5920307	0.59477496	0.609675	0.61260384	0.5750252791894638	0.5814688621173892	0.5685816962615383
ni2-5HT2a-5HT4-5HT1a-5HTT	16.5	0.4718732	0.5172625	0.5693024	0.5911714	0.59629583	0.61039263	0.61245555	0.5741777937006831	0.5806632779585644	0.5676923094428018
ni2-5HT2a-5HT4-5HT1a-5HTT	17.0	0.47263828	0.51457006	0.5702315	0.59176207	0.5977435	0.6111986	0.6128016	0.5733965661875277	0.5799283118377088	0.5668648205373465
ni2-5HT2a-5HT4-5HT1a-5HTT	17.5	0.47154817	0.51373535	0.5701212	0.5916224	0.5979706	0.61131924	0.6105077	0.5726720898057848	0.5792530101216888	0.5660911694898807
ni2-5HT2a-5HT4-5HT1a-5HTT	18.0	0.47209787	0.5145154	0.56999	0.5932243	0.59833294	0.6099817	0.61050224	0.5719948577112416	0.5786268817648293	0.5653628336576538
ni2-5HT2a-5HT4-5HT1a-5HTT	18.5	0.47285357	0.51580346	0.5692552	0.59277785	0.59951293	0.6103762	0.6106722	0.5713553630596853	0.5780396678602489	0.5646710582591217
ni2-5HT2a-5HT4-5HT1a-5HTT	19.0	0.47351402	0.5164904	0.56827456	0.5953571	0.59784085	0.6112096	0.6113577	0.5707440990069027	0.577481171897837	0.5640070261159684
ni2-5HT2a-5HT4-5HT1a-5HTT	19.5	0.47321245	0.51539546	0.5693286	0.5941878	0.59945333	0.6110395	0.61075985	0.5701515587086812	0.5769411491245371	0.5633619682928253
ni2-5HT2a-5HT4-5HT1a-5HTT	20.0	0.4746156	0.51702833	0.56963825	0.5925359	0.5990906	0.6097243	0.6115442	0.569568235320808	0.5764092522461318	0.5627272183954842
ni2-5HT2a-5HT4-5HT1a-5HTT	20.5	0.47357625	0.5174768	0.5705362	0.593418	0.59964836	0.6123237	0.6112425	0.5689846219990701	0.5758750302581623	0.5620942137399778
ni2-5HT2a-5HT4-5HT1a-5HTT	21.0	0.47421315	0.5179205	0.57101965	0.5950768	0.601188	0.6128346	0.61075985	0.5683912118992546	0.5753279772403486	0.5614544465581606
ni2-5HT2a-5HT4-5HT1a-5HTT	21.5	0.47520036	0.51883835	0.56982195	0.594177	0.6028009	0.61303246	0.6113357	0.5679064749431166	0.5748777536882339	0.5609351961979994
ni2-5HT2a-5HT4-5HT1a-5HTT	22.0	0.47470665	0.5189881	0.5713298	0.5953841	0.603622	0.61390674	0.6130709	0.5676252082808343	0.5746176396776301	0.5606327768840385
ni2-5HT2a-5HT4-5HT1a-5HTT	22.5	0.47521955	0.51650035	0.57437885	0.5949043	0.60330653	0.61435795	0.6134832	0.5675023959108282	0.5745140180013106	0.5604907738203457
ni2-5HT2a-5HT4-5HT1a-5HTT	23.0	0.47579983	0.5157139	0.575202	0.5948935	0.6039322	0.6138407	0.6132633	0.5674930218315201	0.5745322860186033	0.5604537576444368
ni2-5HT2a-5HT4-5HT1a-5HTT	23.5	0.4757231	0.51630116	0.57494867	0.5943332	0.6053155	0.6145286	0.6146222	0.5675520700413305	0.5746340062923025	0.5604701337903584
ni2-5HT2a-5HT4-5HT1a-5HTT	24.0	0.4757183	0.5164406	0.57443684	0.59423625	0.60494494	0.6137032	0.6151068	0.5676345245386812	0.574775111239889	0.5604939378374735
ni2-5HT2a-5HT4-5HT1a-5HTT	24.5	0.47690845	0.5139241	0.5745582	0.59504443	0.6037417	0.6138627	0.6144295	0.5676953693219929	0.5749053014170625	0.5604854372269233
ni2-5HT2a-5HT4-5HT1a-5HTT	25.0	0.47798935	0.51472414	0.5738832	0.59493124	0.6038397	0.61435795	0.61476535	0.5676895883896871	0.5749686271985569	0.5604105495808173
ni2-5HT2a-5HT4-5HT1a-5HTT	25.5	0.47712934	0.5149429	0.57253456	0.5940478	0.6049994	0.61469924	0.61426437	0.5675721657401848	0.5749050400416372	0.5602392914387323
ni2-5HT2a-5HT4-5HT1a-5HTT	26.0	0.4764236	0.51457006	0.5718294	0.594177	0.6042152	0.61430293	0.6142809	0.5672980853719072	0.5746526200864013	0.5599435506574131
ni2-5HT2a-5HT4-5HT1a-5HTT	26.5	0.47483605	0.5150772	0.5707621	0.5936817	0.60481423	0.6137197	0.6131204	0.5669480558448698	0.5742778650928182	0.5596182465969215
ni2-5HT2a-5HT4-5HT1a-5HTT	27.0	0.4746204	0.51534075	0.5694283	0.593305	0.60419345	0.61336225	0.6121425	0.566626248165004	0.5738964005443374	0.5593560957856705
ni2-5HT2a-5HT4-5HT1a-5HTT	27.5	0.47492713	0.51458997	0.56800205	0.5930898	0.6030238	0.6132193	0.61237866	0.5663228399996044	0.5735213371000542	0.5591243428991547
ni2-5HT2a-5HT4-5HT1a-5HTT	28.0	0.47383958	0.5148335	0.5670646	0.59339106	0.6025781	0.6136537	0.6111108	0.5660280090159654	0.5731644323698675	0.5588915856620633
ni2-5HT2a-5HT4-5HT1a-5HTT	28.5	0.47474977	0.5140682	0.56514007	0.5928908	0.6021761	0.6128016	0.61038715	0.5657319328813818	0.5728326952530645	0.5586311705096991
ni2-5HT2a-5HT4-5HT1a-5HTT	29.0	0.47412214	0.51417744	0.56469613	0.59177285	0.6019317	0.6136262	0.6102611	0.5654247892631481	0.5725255516348308	0.5583240268914654
ni2-5HT2a-5HT4-5HT1a-5HTT	29.5	0.47260958	0.51290625	0.5649625	0.5908118	0.6012803	0.6131424	0.6095545	0.5650967558285589	0.572233179182461	0.5579603324746568
ni2-5HT2a-5HT4-5HT1a-5HTT	30.0	0.47197357	0.5115821	0.5635427	0.5877634	0.60091674	0.6126203	0.60926986	0.5647380102449088	0.5719365073453585	0.557539513144459
ni2-5HT2a-5HT4-5HT1a-5HTT	30.5	0.4720931	0.5094084	0.56257826	0.5854502	0.60028774	0.61319184	0.60833436	0.5643387301794924	0.5716088825588259	0.557068577800159
ni2-5HT2a-5HT4-5HT1a-5HTT	31.0	0.47122803	0.5088991	0.5613233	0.5844529	0.59949666	0.6132523	0.6074107	0.5638890932996045	0.5712189025475528	0.5565592840516561
ni2-5HT2a-5HT4-5HT1a-5HTT	31.5	0.47183493	0.50827634	0.5616251	0.5832757	0.5989336	0.6128456	0.6068701	0.5633792772725392	0.5707338119870333	0.5560247425580451
ni2-5HT2a-5HT4-5HT1a-5HTT	32.0	0.4701822	0.50759965	0.56073534	0.58313197	0.59891194	0.61243355	0.60531	0.5627863988221417	0.57011620807009	0.5554565895741933
ni2-5HT2a-5HT4-5HT1a-5HTT	32.5	0.4688179	0.5059319	0.56029856	0.58233386	0.5985872	0.611857	0.6052937	0.5621050920080024	0.5693752443873359	0.5548349396286689
ni2-5HT2a-5HT4-5HT1a-5HTT	33.0	0.4682888	0.5045868	0.5586364	0.5824562	0.5981977	0.61085856	0.6043132	0.5613518105010367	0.5685503076014864	0.5541533134005869
ni2-5HT2a-5HT4-5HT1a-5HTT	33.5	0.46598947	0.5040699	0.5570496	0.58224875	0.59794354	0.6115003	0.60414445	0.5605430079721582	0.5676794313260602	0.5534065846182561
ni2-5HT2a-5HT4-5HT1a-5HTT	34.0	0.46502447	0.50391734	0.55551183	0.580899	0.59694916	0.6091221	0.60394853	0.5596951380922814	0.5667959004639641	0.5525943757205988
ni2-5HT2a-5HT4-5HT1a-5HTT	34.5	0.46400326	0.50351393	0.55499977	0.5798534	0.5963174	0.6091604	0.6031543	0.5588246545323209	0.5659254169040036	0.5517238921606382
ni2-5HT2a-5HT4-5HT1a-5HTT	35.0	0.46379915	0.5025011	0.5531761	0.57837987	0.5958911	0.60910565	0.60203487	0.557948010963191	0.5650844343170931	0.5508115876092889
ni2-5HT2a-5HT4-5HT1a-5HTT	35.5	0.4627743	0.5012879	0.5512425	0.57814157	0.5962527	0.60972977	0.6021598	0.557081661055806	0.5642801581562558	0.5498831639553563
ni2-5HT2a-5HT4-5HT1a-5HTT	36.0	0.4620679	0.50057626	0.5494051	0.5783852	0.5965118	0.6101077	0.60222495	0.5562420584810805	0.563512210860414	0.5489719061017471
ni2-5HT2a-5HT4-5HT1a-5HTT	36.5	0.4600127	0.5000466	0.5486855	0.57663363	0.5956268	0.610031	0.6009602	0.5554456569099286	0.562775466157877	0.5481158476619803
ni2-5HT2a-5HT4-5HT1a-5HTT	37.0	0.46087885	0.498699	0.5490864	0.5749381	0.59499055	0.60992694	0.6001848	0.5547089100132649	0.562063444727759	0.5473543752987708
ni2-5HT2a-5HT4-5HT1a-5HTT	37.5	0.4600411	0.49827304	0.54701185	0.57357746	0.59331036	0.60987765	0.5993234	0.5539529927589789	0.5612828020069273	0.5466231835110306
ni2-5HT2a-5HT4-5HT1a-5HTT	38.0	0.45820206	0.4970548	0.54581225	0.57175577	0.59208983	0.60943955	0.5976462	0.5531029612789113	0.5603731136582448	0.5458328088995779
ni2-5HT2a-5HT4-5HT1a-5HTT	38.5	0.45525333	0.49510548	0.5458788	0.5700635	0.59033436	0.60827965	0.5978895	0.5521810909899039	0.5593795880903536	0.5449825938894541
ni2-5HT2a-5HT4-5HT1a-5HTT	39.0	0.4537559	0.4952354	0.5445475	0.56929713	0.5909728	0.6074763	0.5991122	0.5512096573087976	0.5583460806626996	0.5440732339548955
ni2-5HT2a-5HT4-5HT1a-5HTT	39.5	0.45184678	0.49432966	0.5439592	0.5679444	0.5884858	0.6062916	0.5982031	0.5502109356524337	0.5573116980241164	0.5431101732807511
ni2-5HT2a-5HT4-5HT1a-5HTT	40.0	0.45040056	0.49278456	0.54377	0.5668081	0.5865233	0.60536456	0.5985331	0.549207201437654	0.5563079638093367	0.5421064390659713
ni2-5HT2a-5HT4-5HT1a-5HTT	40.5	0.44940615	0.49094495	0.54295737	0.5664523	0.58658737	0.6032141	0.5976462	0.5482207300812993	0.5553571534352014	0.5410843067273973
ni2-5HT2a-5HT4-5HT1a-5HTT	41.0	0.4485016	0.49030328	0.5429267	0.56506175	0.5870469	0.6011175	0.5981544	0.5472737970002114	0.5544722941006611	0.5400752998997617
ni2-5HT2a-5HT4-5HT1a-5HTT	41.5	0.4454601	0.49072617	0.5403653	0.56557906	0.5867851	0.6008896	0.5981112	0.5463886776112313	0.5536588299905648	0.5391185252318978
ni2-5HT2a-5HT4-5HT1a-5HTT	42.0	0.44478738	0.48991942	0.5398609	0.5649155	0.58609605	0.59975123	0.5965496	0.5455876473312006	0.5529174565791489	0.5382578380832522
ni2-5HT2a-5HT4-5HT1a-5HTT	42.5	0.44339168	0.48837566	0.5399781	0.5655007	0.5840692	0.59938836	0.59519	0.5448929815769605	0.5522475162914546	0.5375384468624664
ni2-5HT2a-5HT4-5HT1a-5HTT	43.0	0.44079134	0.4875561	0.5399679	0.5647536	0.5830574	0.5985223	0.59509295	0.5442166723901086	0.5515463215167128	0.5368870232635045
ni2-5HT2a-5HT4-5HT1a-5HTT	43.5	0.4404981	0.48612213	0.539423	0.5628649	0.5836431	0.59707344	0.5955297	0.5434717349977009	0.5507432715913505	0.5362001984040512
ni2-5HT2a-5HT4-5HT1a-5HTT	44.0	0.4385311	0.48585588	0.5375918	0.56208855	0.5824349	0.5963984	0.59504986	0.5426819795947656	0.5498879056489289	0.5354760535406023
ni2-5HT2a-5HT4-5HT1a-5HTT	44.5	0.43842888	0.48365578	0.5369669	0.56013745	0.58094144	0.596501	0.59522235	0.5418712163763316	0.5490270582246426	0.5347153745280206
ni2-5HT2a-5HT4-5HT1a-5HTT	45.0	0.43777862	0.48405677	0.5361698	0.55928534	0.58028316	0.59611773	0.5955567	0.5410632555374274	0.5482004976899826	0.5339260133848722
ni2-5HT2a-5HT4-5HT1a-5HTT	45.5	0.43589947	0.48213515	0.53547984	0.5588596	0.57959354	0.59528166	0.594845	0.5402819072730819	0.5474377491213929	0.5331260654247709
ni2-5HT2a-5HT4-5HT1a-5HTT	46.0	0.43537566	0.48135394	0.5353024	0.5576612	0.57919586	0.59551895	0.59443015	0.5395509817783232	0.5467569078324864	0.5323450557241599
ni2-5HT2a-5HT4-5HT1a-5HTT	46.5	0.43546373	0.4791867	0.53469914	0.5564073	0.57926476	0.5949582	0.5939293	0.5388942892481803	0.5461658258418299	0.5316227526545306
ni2-5HT2a-5HT4-5HT1a-5HTT	47.0	0.4331162	0.47861433	0.53346336	0.55475676	0.57977384	0.594511	0.59363323	0.5383356398776816	0.5456652890042858	0.5310059907510775
ni2-5HT2a-5HT4-5HT1a-5HTT	47.5	0.43345854	0.47694206	0.5330484	0.5540436	0.57842225	0.5940047	0.5937032	0.5378988438618559	0.54525337857635	0.5305443091473618
ni2-5HT2a-5HT4-5HT1a-5HTT	48.0	0.4331162	0.4764092	0.5323454	0.5530006	0.57832164	0.5925628	0.5939832	0.5375253412131724	0.5448551504611208	0.5301955319652241
ni2-5HT2a-5HT4-5HT1a-5HTT	48.5	0.43179855	0.47627962	0.5312892	0.5529284	0.5772947	0.5911016	0.5926864	0.5371473316793011	0.5444174840586345	0.5298771792999676
ni2-5HT2a-5HT4-5HT1a-5HTT	49.0	0.43202037	0.47546408	0.5313448	0.5517835	0.5777181	0.5913271	0.5913217	0.5367747650580704	0.5439732621585202	0.5295762679576207
ni2-5HT2a-5HT4-5HT1a-5HTT	49.5	0.4313458	0.4743521	0.53065807	0.55249506	0.5786553	0.59079033	0.5910426	0.5364175911473097	0.5435540145012118	0.5292811677934076
ni2-5HT2a-5HT4-5HT1a-5HTT	50.0	0.43085626	0.4744479	0.53122354	0.5523042	0.57766515	0.59053814	0.5917299	0.5360857597448478	0.5431865221165305	0.5289849973731652
ni2-5HT2a-5HT4-5HT1a-5HTT	50.5	0.42832857	0.47300667	0.53155696	0.55141246	0.5778292	0.5904952	0.59154725	0.5357892206485136	0.5428899830201963	0.528688458276831
ni2-5HT2a-5HT4-5HT1a-5HTT	51.0	0.42748103	0.47354275	0.53051674	0.55127853	0.5781045	0.58873737	0.5910372	0.5355379236561363	0.5426743470100384	0.5284015003022342
ni2-5HT2a-5HT4-5HT1a-5HTT	51.5	0.42681813	0.47161508	0.53097105	0.55042887	0.5777128	0.58821815	0.5912412	0.5353418185655446	0.5425403156659944	0.5281433214650949
ni2-5HT2a-5HT4-5HT1a-5HTT	52.0	0.42687336	0.4717776	0.5312993	0.5506811	0.57617384	0.5893748	0.5915043	0.5352108551745676	0.542481007553901	0.5279407027952341
ni2-5HT2a-5HT4-5HT1a-5HTT	52.5	0.42695162	0.4712137	0.53160244	0.550676	0.5762372	0.5884858	0.5919286	0.5351549832810341	0.5424847925289824	0.5278251740330857
ni2-5HT2a-5HT4-5HT1a-5HTT	53.0	0.42677212	0.47097006	0.5304057	0.54967254	0.57683986	0.5895248	0.59259504	0.5351841526827734	0.5425386873972675	0.5278296179682793
ni2-5HT2a-5HT4-5HT1a-5HTT	53.5	0.4267169	0.470588	0.5301736	0.5482489	0.57721007	0.58837336	0.5924284	0.53530280290662	0.5426326121545684	0.5279729936586717
ni2-5HT2a-5HT4-5HT1a-5HTT	54.0	0.42715874	0.47122324	0.53117305	0.54837215	0.57739526	0.58887124	0.59440863	0.535502709534243	0.5427728619135764	0.5282325571549095
ni2-5HT2a-5HT4-5HT1a-5HTT	54.5	0.4260774	0.47148603	0.5318803	0.55016124	0.57774454	0.5897874	0.5945864	0.5357748264457218	0.5429733235461716	0.5285763293452721
ni2-5HT2a-5HT4-5HT1a-5HTT	55.0	0.42583823	0.4718206	0.53086	0.55059874	0.5781469	0.5905274	0.5955728	0.5361101075211364	0.5432465308750385	0.5289736841672343
ni2-5HT2a-5HT4-5HT1a-5HTT	55.5	0.42667088	0.47104648	0.5327449	0.5511497	0.5788514	0.59093523	0.5974354	0.5364995066405666	0.5436002690122492	0.5293987442688839
ni2-5HT2a-5HT4-5HT1a-5HTT	56.0	0.42702526	0.47104648	0.5337418	0.55182475	0.57919586	0.59161705	0.59794354	0.5369339776840921	0.5440347400557748	0.5298332153124095
ni2-5HT2a-5HT4-5HT1a-5HTT	56.5	0.42807516	0.47193533	0.5334026	0.5534755	0.5789521	0.59186953	0.59776515	0.5374044745317925	0.5445408978856946	0.5302680511778904
ni2-5HT2a-5HT4-5HT1a-5HTT	57.0	0.42749944	0.4718923	0.534912	0.55491704	0.5796465	0.5929607	0.59836537	0.537901951063748	0.5451004481641978	0.5307034539632983
ni2-5HT2a-5HT4-5HT1a-5HTT	57.5	0.42919055	0.47212178	0.53612924	0.5566144	0.57989055	0.593897	0.5987874	0.5384173611600382	0.5456875135393717	0.5311472087807048
ni2-5HT2a-5HT4-5HT1a-5HTT	58.0	0.4283424	0.4720931	0.53498805	0.5586468	0.580745	0.5942578	0.5992476	0.5389416587007425	0.5462714679486909	0.5316118494527942
ni2-5HT2a-5HT4-5HT1a-5HTT	58.5	0.42873874	0.4722987	0.5371955	0.56009066	0.58170116	0.5946241	0.59966457	0.5394657975659414	0.5468203322804355	0.5321112628514473
ni2-5HT2a-5HT4-5HT1a-5HTT	59.0	0.42951798	0.47044477	0.5370075	0.5615783	0.58186066	0.59597206	0.60135084	0.5400685722492223	0.5473983814971707	0.532738763001274
ni2-5HT2a-5HT4-5HT1a-5HTT	59.5	0.4285129	0.47226045	0.537231	0.5624949	0.58255196	0.5964308	0.60205656	0.5408166015476886	0.5480867539270221	0.5335464491683551
ni2-5HT2a-5HT4-5HT1a-5HTT	60.0	0.43044078	0.47368157	0.5392296	0.5652864	0.58419174	0.5966846	0.60314345	0.5416825757966923	0.548881072897142	0.5344840786962426
ni2-5HT2a-5HT4-5HT1a-5HTT	60.5	0.4303623	0.47597733	0.53823745	0.5663529	0.58522075	0.5978138	0.60317063	0.5426391853315854	0.5497756086854875	0.5355027619776833
ni2-5HT2a-5HT4-5HT1a-5HTT	61.0	0.43239477	0.47783554	0.5388631	0.5672269	0.5848261	0.59899855	0.60404646	0.5436591204877201	0.5507598828594028	0.5365583581160375
ni2-5HT2a-5HT4-5HT1a-5HTT	61.5	0.43257046	0.47808546	0.53994244	0.566761	0.58538616	0.6001414	0.60380703	0.5447150716004489	0.5518158339721315	0.5376143092287662
ni2-5HT2a-5HT4-5HT1a-5HTT	62.0	0.43391672	0.4781239	0.54032964	0.568306	0.58610135	0.59967	0.60532093	0.5457797290051234	0.5529161523590255	0.5386433056512213
ni2-5HT2a-5HT4-5HT1a-5HTT	62.5	0.4338519	0.47941288	0.5402736	0.570263	0.58589315	0.60103613	0.60683733	0.546825783037096	0.5540242801375457	0.5396272859366462
ni2-5HT2a-5HT4-5HT1a-5HTT	63.0	0.4343797	0.4798894	0.54085976	0.57210827	0.58727145	0.6010741	0.6076784	0.5478259240317186	0.5550960764110521	0.5405557716523851
ni2-5HT2a-5HT4-5HT1a-5HTT	63.5	0.43426856	0.48151302	0.5436115	0.57419956	0.5921059	0.6049831	0.61018986	0.5487528423243436	0.556082651572292	0.5414230330763953
ni2-5HT2a-5HT4-5HT1a-5HTT	64.0	0.43551007	0.48087198	0.5451771	0.57246614	0.594581	0.60550624	0.61038166	0.5495792282503232	0.5569337629648173	0.5422246935358291
ni2-5HT2a-5HT4-5HT1a-5HTT	64.5	0.43605247	0.48223647	0.5449058	0.5709723	0.59599364	0.60614973	0.61186254	0.5504411425930189	0.5577707917196231	0.5431114934664147
ni2-5HT2a-5HT4-5HT1a-5HTT	65.0	0.43838707	0.4855752	0.5466426	0.57224506	0.5974192	0.60794073	0.6112096	0.5514645673005149	0.5587361038941645	0.5441930307068652
ni2-5HT2a-5HT4-5HT1a-5HTT	65.5	0.43981418	0.4869794	0.548141	0.5728347	0.5972571	0.6100748	0.61199975	0.5526070744552467	0.55981300050941	0.5454011484010834
ni2-5HT2a-5HT4-5HT1a-5HTT	66.0	0.4407355	0.48906475	0.5494154	0.57494867	0.5993071	0.61038715	0.6127082	0.5538262361396505	0.5609820779879615	0.5466703942913396
ni2-5HT2a-5HT4-5HT1a-5HTT	66.5	0.4413594	0.49123675	0.55020756	0.57648563	0.60084623	0.6114784	0.6122523	0.5550796244361617	0.5622168665887168	0.5479423822836065
ni2-5HT2a-5HT4-5HT1a-5HTT	67.0	0.44278535	0.49269688	0.5515619	0.57799333	0.60317606	0.61167043	0.6133293	0.5563248114272166	0.5634806532755275	0.5491689695789056
ni2-5HT2a-5HT4-5HT1a-5HTT	67.5	0.44445112	0.4946809	0.5531245	0.57978976	0.6061443	0.6115991	0.61434144	0.5575193691952502	0.5647252952494135	0.550313443141087
ni2-5HT2a-5HT4-5HT1a-5HTT	68.0	0.4459322	0.49521288	0.5534342	0.57951397	0.6073998	0.6113412	0.615735	0.5586208698226992	0.5658924064163489	0.5513493332290496
ni2-5HT2a-5HT4-5HT1a-5HTT	68.5	0.44693777	0.49682498	0.555067	0.5800497	0.6091002	0.61301047	0.61801994	0.5595868853919987	0.5669165345186029	0.5522572362653946
ni2-5HT2a-5HT4-5HT1a-5HTT	69.0	0.4480472	0.4973042	0.555279	0.58113796	0.6119668	0.6138022	0.6177713	0.5603749879855848	0.5677295227000789	0.5530204532710907
ni2-5HT2a-5HT4-5HT1a-5HTT	69.5	0.4488952	0.4999044	0.55488086	0.5826104	0.61278516	0.61459464	0.61824656	0.5610840099981238	0.5684194054221787	0.5537486145740689
ni2-5HT2a-5HT4-5HT1a-5HTT	70.0	0.45052728	0.50111115	0.5558999	0.58354187	0.6149801	0.6157846	0.6185838	0.5618291088165579	0.5691159936741316	0.5545422239589842
ni2-5HT2a-5HT4-5HT1a-5HTT	70.5	0.45239663	0.502737	0.5557188	0.5852261	0.6146222	0.61531067	0.6193583	0.5625923440117369	0.5698149639319098	0.5553697240915639
ni2-5HT2a-5HT4-5HT1a-5HTT	71.0	0.4518186	0.5017297	0.55587405	0.5878811	0.6151013	0.61611545	0.62079835	0.5633557751545101	0.5705108789197404	0.5562006713892798
ni2-5HT2a-5HT4-5HT1a-5HTT	71.5	0.45134416	0.50138605	0.5577234	0.5893051	0.61636364	0.6152776	0.6215914	0.5641014618157273	0.5711956090839423	0.5570073145475123
ni2-5HT2a-5HT4-5HT1a-5HTT	72.0	0.45374176	0.5020932	0.559597	0.5889677	0.6167995	0.6154043	0.6207263	0.5648114635662381	0.5718571230623101	0.5577658040701662
ni2-5HT2a-5HT4-5HT1a-5HTT	72.5	0.45755035	0.5036959	0.560907	0.5907474	0.61611545	0.6178321	0.6204658	0.5654678399768921	0.572478816789613	0.5584568631641712
ni2-5HT2a-5HT4-5HT1a-5HTT	73.0	0.46010262	0.5058728	0.56145334	0.5926757	0.61636364	0.61786526	0.6208926	0.5660526506185389	0.5730395413391202	0.5590657598979577
ni2-5HT2a-5HT4-5HT1a-5HTT	73.5	0.46090725	0.50606996	0.5626095	0.592837	0.61634153	0.6188216	0.62053233	0.5665479550620282	0.5735143916630543	0.559581518461002
ni2-5HT2a-5HT4-5HT1a-5HTT	74.0	0.46029663	0.5082467	0.5624897	0.5939024	0.61805314	0.6184898	0.6216857	0.5669358128782093	0.5738762041013443	0.5599954216550742
ni2-5HT2a-5HT4-5HT1a-5HTT	74.5	0.46258935	0.5058826	0.5642784	0.59333724	0.6182521	0.61892116	0.62323505	0.5671982836379321	0.5740976685161412	0.560298898759723
ni2-5HT2a-5HT4-5HT1a-5HTT	75.0	0.46377543	0.5086025	0.56422627	0.59268105	0.6194247	0.6186944	0.6242695	0.5673815149320971	0.5742287284204675	0.5605343014437267
ni2-5HT2a-5HT4-5HT1a-5HTT	75.5	0.4647489	0.5102397	0.56554246	0.5933964	0.6176222	0.61827976	0.62418044	0.5675396899459868	0.5743332245941523	0.5607461552978213
ni2-5HT2a-5HT4-5HT1a-5HTT	76.0	0.4643594	0.51109153	0.5652237	0.5960044	0.6179205	0.61778235	0.6244531	0.5676669216420234	0.5744061569190823	0.5609276863649645
ni2-5HT2a-5HT4-5HT1a-5HTT	76.5	0.46418846	0.51074475	0.5668971	0.59504443	0.6165567	0.6193749	0.62471473	0.5677573229826298	0.5744424707687079	0.5610721751965517
ni2-5HT2a-5HT4-5HT1a-5HTT	77.0	0.46462062	0.51163167	0.56588745	0.59473187	0.6169816	0.6204271	0.6259069	0.5678050069302286	0.5744370146307624	0.5611729992296949
ni2-5HT2a-5HT4-5HT1a-5HTT	77.5	0.4652478	0.5109974	0.5668395	0.59628505	0.6156468	0.62096465	0.62719554	0.5678040864472422	0.5743845627308184	0.5612236101636661
ni2-5HT2a-5HT4-5HT1a-5HTT	78.0	0.46420744	0.5103487	0.5661751	0.5964092	0.6140938	0.6209425	0.6260853	0.5677486744960932	0.5742799066241254	0.561217442368061
ni2-5HT2a-5HT4-5HT1a-5HTT	78.5	0.46517652	0.5121076	0.56560516	0.5964524	0.612137	0.6214915	0.6233129	0.5676328840392044	0.5741180193401971	0.5611477487382117
ni2-5HT2a-5HT4-5HT1a-5HTT	79.0	0.46526682	0.5127921	0.56700176	0.5961879	0.6094614	0.62204087	0.62211305	0.5674508280389979	0.5738942945425118	0.561007361535484
ni2-5HT2a-5HT4-5HT1a-5HTT	79.5	0.46825546	0.5135814	0.569591	0.5939293	0.60914946	0.62204087	0.6208316	0.5671966194578966	0.573604860719544	0.5607883781962492
ni2-5HT2a-5HT4-5HT1a-5HTT	80.0	0.4700104	0.51561433	0.5708987	0.5946672	0.6074872	0.6207817	0.6191259	0.5668823464028108	0.5732694292523801	0.5604952635532414
ni2-5HT2a-5HT4-5HT1a-5HTT	80.5	0.47137135	0.5159776	0.5657829	0.59147745	0.60644436	0.6202276	0.61871654	0.566523012138664	0.5729113749020005	0.5601346493753274
ni2-5HT2a-5HT4-5HT1a-5HTT	81.0	0.47250915	0.51830447	0.5648319	0.5912412	0.60624796	0.6197569	0.6165457	0.5661171023648992	0.5725331741480397	0.5597010305817587
ni2-5HT2a-5HT4-5HT1a-5HTT	81.5	0.47154817	0.51790553	0.56440896	0.5917406	0.60496676	0.61893225	0.6168492	0.5656631027809588	0.5721372995229632	0.5591889060389543
ni2-5HT2a-5HT4-5HT1a-5HTT	82.0	0.47037792	0.51679915	0.56279194	0.589273	0.60488504	0.61804205	0.61458915	0.5651594990862853	0.5717260729119376	0.558592925260633
ni2-5HT2a-5HT4-5HT1a-5HTT	82.5	0.46973363	0.5171878	0.56206775	0.5869988	0.6026759	0.61690986	0.61238414	0.5646047769803214	0.5713015175051092	0.5579080364555337
ni2-5HT2a-5HT4-5HT1a-5HTT	83.0	0.4679934	0.51551485	0.5589946	0.5850874	0.6010904	0.61415434	0.6105461	0.5639974221625096	0.5708652273865966	0.5571296169384226
ni2-5HT2a-5HT4-5HT1a-5HTT	83.5	0.46869394	0.5180401	0.55767155	0.5847514	0.6024803	0.6111108	0.607979	0.5633359203322925	0.570418273131583	0.556253567533002
ni2-5HT2a-5HT4-5HT1a-5HTT	84.0	0.46824592	0.5199868	0.5580086	0.58118576	0.6026794	0.6120601	0.6071922	0.5626187571891129	0.5699611562418069	0.555276358136419
ni2-5HT2a-5HT4-5HT1a-5HTT	84.5	0.46796957	0.5189781	0.5578945	0.57779217	0.60391587	0.61128634	0.6052828	0.5618444184324133	0.5694938161926939	0.5541950206721327
ni2-5HT2a-5HT4-5HT1a-5HTT	85.0	0.46699813	0.51695853	0.55541867	0.5758251	0.60013056	0.6093027	0.6055826	0.5610113897616361	0.569015684211217	0.5530070953120553
ni2-5HT2a-5HT4-5HT1a-5HTT	85.5	0.46644136	0.5118795	0.5535943	0.57487476	0.59707344	0.60691375	0.6043894	0.5601149486770686	0.5685226747033443	0.5517072226507929
ni2-5HT2a-5HT4-5HT1a-5HTT	86.0	0.46689343	0.51091814	0.5555377	0.57240826	0.59426856	0.60394305	0.6034153	0.5591529782223723	0.5680132190757993	0.5502927373689454
ni2-5HT2a-5HT4-5HT1a-5HTT	86.5	0.46716475	0.50978935	0.55417794	0.57017374	0.5932189	0.6034262	0.60317063	0.5581278724120504	0.5674896510202938	0.548766093803807
ni2-5HT2a-5HT4-5HT1a-5HTT	87.0	0.46710286	0.50847894	0.552232	0.5707201	0.5910587	0.5984736	0.60363835	0.5570420252606076	0.5669536534390047	0.5471303970822106
ni2-5HT2a-5HT4-5HT1a-5HTT	87.5	0.4668173	0.5072491	0.5493023	0.56616986	0.58856606	0.59670615	0.6024314	0.5558978307825471	0.5664063711123114	0.5453892904527827
ni2-5HT2a-5HT4-5HT1a-5HTT	88.0	0.46791717	0.5055474	0.5476584	0.56653076	0.585733	0.59504986	0.6012423	0.554697682992373	0.5658485329612584	0.5435468330234876
ni2-5HT2a-5HT4-5HT1a-5HTT	88.5	0.46568516	0.5063708	0.54554075	0.56400704	0.5782475	0.5937678	0.5995996	0.553443975904589	0.565280568830296	0.5416073829788821
ni2-5HT2a-5HT4-5HT1a-5HTT	89.0	0.46350965	0.50410926	0.54119116	0.56283885	0.57721007	0.5931544	0.5979381	0.5521391035336991	0.5647027120136237	0.5395754950537746
ni2-5HT2a-5HT4-5HT1a-5HTT	89.5	0.46300197	0.503327	0.5410076	0.5628284	0.57524425	0.591515	0.59519	0.550785459894207	0.5641150839064124	0.5374558358820016
ni2-5HT2a-5HT4-5HT1a-5HTT	90.0	0.4620916	0.5020195	0.5411759	0.560699	0.5732244	0.589707	0.5931651	0.5493854390006165	0.563517760687968	0.5352531173132651
ni3-FDOPA-DAT-D1-NMDA	5.0	0.4267997	0.4657089	0.5018869	0.53624594	0.5657568	0.5894069	0.59809494	0.500606947828411	0.5181733743141765	0.4830405213426454
ni3-FDOPA-DAT-D1-NMDA	5.5	0.4240323	0.45963427	0.49694723	0.5273118	0.5573294	0.57990116	0.59234774	0.49842801873153403	0.5149966948113369	0.4818593426517311
ni3-FDOPA-DAT-D1-NMDA	6.0	0.42170176	0.45333242	0.49211746	0.52137667	0.5472427	0.5735511	0.5856743	0.49628003936823395	0.5118965608175058	0.4806635179189621
ni3-FDOPA-DAT-D1-NMDA	6.5	0.41394758	0.44613326	0.48649982	0.5135814	0.53610384	0.56874114	0.5769932	0.4941688185784594	0.5088816622336856	0.4794559749232333
ni3-FDOPA-DAT-D1-NMDA	7.0	0.40617687	0.4396793	0.48248255	0.5082467	0.52735204	0.5597165	0.571151	0.49210016520215916	0.5059606327577159	0.47823969764660246
ni3-FDOPA-DAT-D1-NMDA	7.5	0.3987585	0.43400466	0.4767308	0.50138605	0.5202417	0.5529387	0.56595546	0.49007988807928216	0.5031419669973359	0.4770178091612284
ni3-FDOPA-DAT-D1-NMDA	8.0	0.39145324	0.42796463	0.46930903	0.49513966	0.5165103	0.5494822	0.5608602	0.48811379604977717	0.5004339152490086	0.4757936768505457
ni3-FDOPA-DAT-D1-NMDA	8.5	0.3897483	0.42249954	0.4658563	0.49012348	0.51142347	0.5468939	0.55414695	0.4862076979535929	0.4978443560580363	0.47457103984914956
ni3-FDOPA-DAT-D1-NMDA	9.0	0.38347512	0.41820946	0.46323442	0.4891861	0.50649905	0.54290116	0.5506039	0.4843674026306784	0.49538065105801943	0.4733541542033374
ni3-FDOPA-DAT-D1-NMDA	9.5	0.37915957	0.41490915	0.45651683	0.48505753	0.5032975	0.5404825	0.5494154	0.48259871892098233	0.493049492999046	0.47214794484291867
ni3-FDOPA-DAT-D1-NMDA	10.0	0.37625164	0.40934125	0.45449024	0.47926852	0.5028943	0.53624594	0.5490555	0.4809074556644535	0.49085676570208353	0.4709581456268234
ni3-FDOPA-DAT-D1-NMDA	10.5	0.37402162	0.4056472	0.4496312	0.47691324	0.50014466	0.5325072	0.5475147	0.4792867591625031	0.4887949338551733	0.46977858446983284
ni3-FDOPA-DAT-D1-NMDA	11.0	0.37097877	0.40219378	0.44871244	0.474194	0.4990419	0.53037035	0.5446448	0.47772379277020327	0.48685036914185076	0.4685972163985558
ni3-FDOPA-DAT-D1-NMDA	11.5	0.3677356	0.39916378	0.4465682	0.47292054	0.49620917	0.5313195	0.5420841	0.4762153909079947	0.4850187306951396	0.46741205112084977
ni3-FDOPA-DAT-D1-NMDA	12.0	0.36377102	0.3985424	0.4422073	0.47024426	0.49361777	0.52860063	0.5383544	0.4747583879963174	0.4832950458970117	0.4662217300956231
ni3-FDOPA-DAT-D1-NMDA	12.5	0.3629991	0.39689133	0.43953514	0.468022	0.49421263	0.5267032	0.536911	0.4733496184556118	0.48167364353269565	0.46502559337852795
ni3-FDOPA-DAT-D1-NMDA	13.0	0.36103913	0.3951031	0.43773684	0.4659419	0.49442235	0.5236504	0.53407097	0.4719859167063183	0.4801481450311174	0.46382368838151916
ni3-FDOPA-DAT-D1-NMDA	13.5	0.36009756	0.39450607	0.43644667	0.4657232	0.49405655	0.52405655	0.5333166	0.47066411716887724	0.47871152110142373	0.46261671323633075
ni3-FDOPA-DAT-D1-NMDA	14.0	0.3599443	0.39329934	0.43629825	0.4632534	0.49269688	0.52351	0.53211284	0.469381054263729	0.4773562090754686	0.4614058994519894
ni3-FDOPA-DAT-D1-NMDA	14.5	0.36017635	0.39381957	0.4344584	0.46358082	0.49002147	0.52270824	0.5313801	0.4681335624113139	0.47607427500823923	0.4601928498143885
ni3-FDOPA-DAT-D1-NMDA	15.0	0.3583255	0.3933083	0.43402782	0.46259886	0.48957458	0.52194715	0.53134984	0.46691847603207226	0.47485759770065644	0.4589793543634881
ni3-FDOPA-DAT-D1-NMDA	15.5	0.35685265	0.391816	0.4328248	0.46117717	0.4892104	0.52162683	0.53209263	0.46573262954644457	0.47369805104732426	0.45776720804556487
ni3-FDOPA-DAT-D1-NMDA	16.0	0.35400292	0.3905535	0.43337065	0.45896757	0.48780337	0.5212666	0.5333723	0.4646097736005746	0.47261912466917094	0.45660042253197825
ni3-FDOPA-DAT-D1-NMDA	16.5	0.3534842	0.39003456	0.4342454	0.45748425	0.48908415	0.5217169	0.5340102	0.4635776795615942	0.4716391138369424	0.45551624528624596
ni3-FDOPA-DAT-D1-NMDA	17.0	0.3544041	0.38873354	0.43349093	0.45741814	0.4892104	0.5222525	0.5348512	0.4626242129314257	0.47074314995578714	0.45450527590706424
ni3-FDOPA-DAT-D1-NMDA	17.5	0.35346678	0.38793832	0.4321313	0.4571727	0.48859885	0.5247741	0.532755	0.4617372392119912	0.46991730017405353	0.4535571782499289
ni3-FDOPA-DAT-D1-NMDA	18.0	0.3533099	0.3878133	0.43326885	0.45895812	0.4878664	0.5250702	0.5331648	0.4609046239052131	0.46914820663468393	0.45266104117574224
ni3-FDOPA-DAT-D1-NMDA	18.5	0.3549057	0.38674197	0.43444914	0.45992756	0.48771608	0.5257281	0.5347397	0.46011423251301353	0.46842280002833137	0.4518056649976957
ni3-FDOPA-DAT-D1-NMDA	19.0	0.3556737	0.38744715	0.4357511	0.46137136	0.48816222	0.5263613	0.5349982	0.45935393053731477	0.46772808860461673	0.4509797724700128
ni3-FDOPA-DAT-D1-NMDA	19.5	0.35374573	0.3866081	0.4376022	0.46193045	0.48772094	0.52453816	0.5362155	0.45861158348003894	0.4670510206473472	0.45017214631273067
ni3-FDOPA-DAT-D1-NMDA	20.0	0.35380238	0.3884565	0.43845212	0.46146137	0.4875367	0.52411675	0.53702277	0.45787505684310836	0.4663784169820254	0.4493716967041913
ni3-FDOPA-DAT-D1-NMDA	20.5	0.35303536	0.3880902	0.43940493	0.46259886	0.48941916	0.52697474	0.5379476	0.45713221612844523	0.46569696952268663	0.44856746273420384
ni3-FDOPA-DAT-D1-NMDA	21.0	0.35465705	0.38746947	0.43949792	0.46398428	0.49068242	0.5272665	0.53775954	0.45637092683797187	0.4649933019231919	0.44774855175275186
ni3-FDOPA-DAT-D1-NMDA	21.5	0.35399857	0.3884297	0.43871698	0.46445438	0.4928771	0.52781004	0.53669775	0.4557400779602791	0.4644053530861267	0.4470748028344315
ni3-FDOPA-DAT-D1-NMDA	22.0	0.35314867	0.389404	0.44118243	0.4643784	0.49249724	0.5264216	0.537541	0.45535898826056137	0.464050556058548	0.44666742046257474
ni3-FDOPA-DAT-D1-NMDA	22.5	0.354282	0.3880232	0.4422679	0.4648059	0.4929112	0.52733696	0.53679425	0.4551711679056457	0.4638865896688417	0.4464557461424497
ni3-FDOPA-DAT-D1-NMDA	23.0	0.35429943	0.38760343	0.44306985	0.4648534	0.49479803	0.52707535	0.5360988	0.4551201270623596	0.46386990785506205	0.44637034626965716
ni3-FDOPA-DAT-D1-NMDA	23.5	0.3544695	0.3880098	0.44309315	0.46440688	0.49653658	0.5274728	0.53613937	0.45514937589753013	0.46395219791657044	0.4463465538784898
ni3-FDOPA-DAT-D1-NMDA	24.0	0.35438228	0.38715252	0.44318178	0.46398428	0.49637043	0.52714574	0.53649974	0.4552024245779847	0.46407814890177124	0.4463267002541982
ni3-FDOPA-DAT-D1-NMDA	24.5	0.3552591	0.3852435	0.44325173	0.46491042	0.49459797	0.52685905	0.5344863	0.4552227832705505	0.46418470367664744	0.44626086286445354
ni3-FDOPA-DAT-D1-NMDA	25.0	0.3559225	0.38652334	0.44219333	0.46677443	0.49442723	0.5272967	0.5352365	0.4551539621420548	0.46420178195197936	0.4461061423321302
ni3-FDOPA-DAT-D1-NMDA	25.5	0.35531583	0.38522568	0.442832	0.4658278	0.49457845	0.5267635	0.53468394	0.4549394713593247	0.46405420849845397	0.4458247342201955
ni3-FDOPA-DAT-D1-NMDA	26.0	0.35386342	0.38523903	0.4427294	0.46646515	0.49431503	0.5253765	0.5349069	0.45452282108918773	0.46366448204605654	0.44538116013231893
ni3-FDOPA-DAT-D1-NMDA	26.5	0.3523123	0.38419646	0.4414246	0.46789336	0.494637	0.525015	0.5355255	0.45399517958604035	0.4631061068743718	0.4448842522977089
ni3-FDOPA-DAT-D1-NMDA	27.0	0.35221213	0.38453946	0.44197896	0.46921843	0.49497372	0.52415687	0.5348208	0.45348017603945057	0.46251695004850646	0.4444434020303947
ni3-FDOPA-DAT-D1-NMDA	27.5	0.3501539	0.38359532	0.4407867	0.46819827	0.4937689	0.5243726	0.53427863	0.45297001201900255	0.46191771876673543	0.4440223052712697
ni3-FDOPA-DAT-D1-NMDA	28.0	0.3483547	0.383168	0.43947467	0.46731234	0.49418336	0.52482426	0.5330788	0.45245688909428067	0.461327438391911	0.44358633979665035
ni3-FDOPA-DAT-D1-NMDA	28.5	0.34821138	0.38294998	0.4369013	0.46730757	0.49317428	0.522573	0.5319157	0.45193300883486914	0.4607592316561832	0.4431067860135551
ni3-FDOPA-DAT-D1-NMDA	29.0	0.34719115	0.3830167	0.43654406	0.46644613	0.49343744	0.5221974	0.5313094	0.4513905728103522	0.4602167956316663	0.44256434998903815
ni3-FDOPA-DAT-D1-NMDA	29.5	0.34666613	0.38245612	0.43622866	0.46612266	0.4924193	0.5217369	0.53052175	0.4508217825903141	0.4596923318879444	0.44195123329268376
ni3-FDOPA-DAT-D1-NMDA	30.0	0.3456513	0.38057142	0.43480578	0.462376	0.4901721	0.52096653	0.52944225	0.450218839744339	0.4591665464920719	0.44127113299660614
ni3-FDOPA-DAT-D1-NMDA	30.5	0.34507048	0.37851185	0.433801	0.46055692	0.48879296	0.52011675	0.5278755	0.4495739458420114	0.45861071985106727	0.4405371718329555
ni3-FDOPA-DAT-D1-NMDA	31.0	0.34267583	0.3783788	0.4318355	0.46006003	0.48839507	0.5202117	0.5267635	0.44887930245291524	0.4579902297412467	0.4397683751645838
ni3-FDOPA-DAT-D1-NMDA	31.5	0.3421567	0.37740344	0.43100402	0.4592465	0.48814768	0.51911783	0.5252058	0.44812711114663495	0.45726877210350375	0.43898545018976615
ni3-FDOPA-DAT-D1-NMDA	32.0	0.3405874	0.3758266	0.42910293	0.45817372	0.48857942	0.51877844	0.5236303	0.4472685321480874	0.4563794594364189	0.43815760485975597
ni3-FDOPA-DAT-D1-NMDA	32.5	0.3390715	0.37348676	0.42811203	0.45824456	0.48748824	0.5177958	0.52243274	0.44627722063910846	0.45531399464816436	0.43724044663005257
ni3-FDOPA-DAT-D1-NMDA	33.0	0.3386701	0.37233818	0.42647302	0.45772976	0.48648044	0.51631117	0.52168185	0.44517912062466075	0.4541268273723936	0.4362314138769279
ni3-FDOPA-DAT-D1-NMDA	33.5	0.3367035	0.37118173	0.42409658	0.4566961	0.48476738	0.5153308	0.519812	0.4440001761097067	0.452870725407337	0.4351296268120764
ni3-FDOPA-DAT-D1-NMDA	34.0	0.33498478	0.36999536	0.4245467	0.4546692	0.48194703	0.5130899	0.51936746	0.4427663310992089	0.45159255392052294	0.4339401082778948
ni3-FDOPA-DAT-D1-NMDA	34.5	0.33249408	0.36891127	0.4245513	0.45248124	0.48005792	0.51103204	0.51815486	0.44150352959813005	0.4503297524194441	0.432677306776816
ni3-FDOPA-DAT-D1-NMDA	35.0	0.33190963	0.36725155	0.42259586	0.45141932	0.47889328	0.5106953	0.5165352	0.44023771561143255	0.44910826490906286	0.43136716631380223
ni3-FDOPA-DAT-D1-NMDA	35.5	0.33069414	0.36602888	0.41988346	0.45031142	0.4783835	0.51025957	0.51547503	0.4389948331440791	0.447942539891812	0.43004712639634624
ni3-FDOPA-DAT-D1-NMDA	36.0	0.32988718	0.36449984	0.4190965	0.4486843	0.478422	0.50951725	0.5150523	0.4378008262010321	0.446837600210088	0.4287640521919762
ni3-FDOPA-DAT-D1-NMDA	36.5	0.3277388	0.36305138	0.41781646	0.4478786	0.4781095	0.5085679	0.513497	0.43668163878725424	0.4457925660755857	0.4275707114989228
ni3-FDOPA-DAT-D1-NMDA	37.0	0.3273446	0.3605179	0.41748294	0.44666642	0.4772062	0.508138	0.5114879	0.43566321490770815	0.44480487586457695	0.42652155395083935
ni3-FDOPA-DAT-D1-NMDA	37.5	0.32649654	0.35877597	0.4154928	0.4453947	0.47601572	0.5069036	0.51029915	0.4346307922651782	0.44374171955350966	0.42551986497684674
ni3-FDOPA-DAT-D1-NMDA	38.0	0.32364735	0.35717157	0.41328722	0.44350833	0.47542572	0.50336635	0.50949746	0.4334728456612208	0.4425096196702767	0.4244360716521649
ni3-FDOPA-DAT-D1-NMDA	38.5	0.3210891	0.35441282	0.41213128	0.44325173	0.47368637	0.50177395	0.5094826	0.4322201747489567	0.44116788149668956	0.4232724680012238
ni3-FDOPA-DAT-D1-NMDA	39.0	0.3196985	0.3546465	0.41123998	0.44215605	0.47242305	0.50093937	0.5087211	0.4309035791815059	0.4397741284791362	0.4220330298838756
ni3-FDOPA-DAT-D1-NMDA	39.5	0.3179726	0.3532445	0.4105992	0.44000024	0.4711707	0.5001103	0.5075453	0.4295538586119892	0.43838008143330326	0.4207276357906751
ni3-FDOPA-DAT-D1-NMDA	40.0	0.31781074	0.35280448	0.41048107	0.43913528	0.46964774	0.49878228	0.50592697	0.42820181269352703	0.4370280355148411	0.41937558987221296
ni3-FDOPA-DAT-D1-NMDA	40.5	0.31527448	0.3507976	0.40922323	0.4379783	0.46961433	0.49729443	0.5050695	0.4268782410792397	0.43574879037687003	0.4180076917816094
ni3-FDOPA-DAT-D1-NMDA	41.0	0.314624	0.34941047	0.40897363	0.43634462	0.46979088	0.49597466	0.50490695	0.42561394342224784	0.4345616501699807	0.41666623667451497
ni3-FDOPA-DAT-D1-NMDA	41.5	0.31281853	0.34858057	0.40725496	0.4356213	0.46898952	0.4947785	0.50447357	0.4244397193756719	0.43347649338472777	0.415402945366616
ni3-FDOPA-DAT-D1-NMDA	42.0	0.31205446	0.34774244	0.40574223	0.43403706	0.46759328	0.49323276	0.50407976	0.4233863685926322	0.43249729588096364	0.4142754413043007
ni3-FDOPA-DAT-D1-NMDA	42.5	0.3108666	0.34662277	0.40506798	0.43307918	0.46654603	0.4929112	0.50333685	0.4224846907262493	0.4316263516831181	0.4133430297693805
ni3-FDOPA-DAT-D1-NMDA	43.0	0.3088661	0.34668782	0.40319633	0.4326722	0.4655948	0.4924096	0.50288445	0.4216228690210316	0.43073359727909166	0.4125121407629715
ni3-FDOPA-DAT-D1-NMDA	43.5	0.3093787	0.3451225	0.4019681	0.43009004	0.46542844	0.491879	0.50214237	0.4206875824040347	0.42972607698664983	0.41164908782141957
ni3-FDOPA-DAT-D1-NMDA	44.0	0.30709228	0.3434765	0.400466	0.4301731	0.46219587	0.49145564	0.5025256	0.4197073740521998	0.42866431496344537	0.4107504331409543
ni3-FDOPA-DAT-D1-NMDA	44.5	0.30590793	0.34140858	0.39924484	0.4292136	0.46121508	0.49132916	0.502909	0.41871078714246845	0.42760547356081	0.4098161007241269
ni3-FDOPA-DAT-D1-NMDA	45.0	0.30526957	0.34115785	0.3981913	0.42738894	0.46019724	0.4894143	0.50391734	0.41772636485178144	0.4265979319132771	0.4088547977902858
ni3-FDOPA-DAT-D1-NMDA	45.5	0.3039387	0.34045777	0.3969183	0.42726	0.45913303	0.48903564	0.50357294	0.41678265035708045	0.425677336775422	0.4078879639387389
ni3-FDOPA-DAT-D1-NMDA	46.0	0.30251178	0.3393694	0.39569592	0.42496023	0.4593127	0.48863766	0.5034795	0.41590818683530656	0.42486512774655216	0.40695124592406096
ni3-FDOPA-DAT-D1-NMDA	46.5	0.30183676	0.3374881	0.39558363	0.42379814	0.45906213	0.4877791	0.50242734	0.4151315174634012	0.42417001204601634	0.4060930228807861
ni3-FDOPA-DAT-D1-NMDA	47.0	0.30097646	0.3363846	0.39486066	0.42320144	0.4600458	0.4879149	0.5007824	0.41448118541830536	0.42359191367636545	0.4053704571602453
ni3-FDOPA-DAT-D1-NMDA	47.5	0.2986634	0.33541965	0.39443874	0.42211893	0.45901012	0.4885503	0.50016916	0.41398573387696064	0.42312739483382944	0.40484407292009184
ni3-FDOPA-DAT-D1-NMDA	48.0	0.29924455	0.3351484	0.39260453	0.42140388	0.45570105	0.4875561	0.4996838	0.4135770819183706	0.4226880092067021	0.40446615463003915
ni3-FDOPA-DAT-D1-NMDA	48.5	0.29862133	0.33513117	0.39163685	0.42085412	0.45469746	0.48727983	0.49932113	0.41317548819081296	0.42221226219986885	0.40413871418175706
ni3-FDOPA-DAT-D1-NMDA	49.0	0.29801515	0.3338185	0.39113536	0.42108774	0.45496124	0.48721683	0.49835625	0.4127920052251397	0.4217397119728726	0.4038442984774068
ni3-FDOPA-DAT-D1-NMDA	49.5	0.2971105	0.33319485	0.38977513	0.42140844	0.45475397	0.48846784	0.4980479	0.41243768555220267	0.421308234849833	0.40356713625457236
ni3-FDOPA-DAT-D1-NMDA	50.0	0.2966184	0.33384863	0.3902627	0.42100987	0.4526505	0.48864737	0.4971037	0.41212358170285374	0.4209498045241678	0.40329735888153967
ni3-FDOPA-DAT-D1-NMDA	50.5	0.2946472	0.33319914	0.38986012	0.4207717	0.45212403	0.48872015	0.49722105	0.41186074620794505	0.4206869690292591	0.403034523386631
ni3-FDOPA-DAT-D1-NMDA	51.0	0.29523537	0.3337755	0.38953367	0.41976446	0.45126432	0.48877352	0.49672234	0.4116602315983284	0.4205307808959587	0.40278968230069806
ni3-FDOPA-DAT-D1-NMDA	51.5	0.29546648	0.33329377	0.38952026	0.41910565	0.45070094	0.48889485	0.4975781	0.41153309040485575	0.4204807971525886	0.4025853836571229
ni3-FDOPA-DAT-D1-NMDA	52.0	0.2940424	0.33412397	0.3895426	0.4190279	0.45048034	0.48880264	0.49774447	0.4114903751583791	0.420527149167435	0.4024536011493232
ni3-FDOPA-DAT-D1-NMDA	52.5	0.29376528	0.33476523	0.38913578	0.41818205	0.44992203	0.4883417	0.4978668	0.4115431383897503	0.4206540656780818	0.40243221110141886
ni3-FDOPA-DAT-D1-NMDA	53.0	0.29343364	0.33399922	0.38881844	0.417081	0.45079952	0.48932692	0.49612123	0.4117024326298214	0.4208440935866902	0.4025607716729526
ni3-FDOPA-DAT-D1-NMDA	53.5	0.29458418	0.33307874	0.38849223	0.4165377	0.45122206	0.48856488	0.4963069	0.41197238133113645	0.4210833086194679	0.402861454042805
ni3-FDOPA-DAT-D1-NMDA	54.0	0.2947396	0.33277348	0.39082202	0.4175743	0.4512033	0.48896766	0.49783254	0.4123432036123873	0.4213799776214432	0.4033064296033314
ni3-FDOPA-DAT-D1-NMDA	54.5	0.29506728	0.33289388	0.3912831	0.41788957	0.45194077	0.49003604	0.49743137	0.41280509550364763	0.4217528022513805	0.40385738875591476
ni3-FDOPA-DAT-D1-NMDA	55.0	0.29558837	0.33299705	0.3919235	0.41822776	0.45234492	0.49053657	0.49775916	0.413348253034991	0.4222188023326213	0.4044777037373607
ni3-FDOPA-DAT-D1-NMDA	55.5	0.2973671	0.33229637	0.39384648	0.41981024	0.45253766	0.49078938	0.49859616	0.4139628722364912	0.42278909505780526	0.40513664941517713
ni3-FDOPA-DAT-D1-NMDA	56.0	0.2970558	0.33273908	0.39504024	0.42143136	0.45333242	0.49110058	0.49947795	0.4146391491382219	0.423465371959536	0.40581292631690785
ni3-FDOPA-DAT-D1-NMDA	56.5	0.297952	0.33576852	0.39482924	0.4221556	0.45525333	0.49219537	0.5005125	0.41536727977025667	0.424237829067887	0.40649673047262636
ni3-FDOPA-DAT-D1-NMDA	57.0	0.29816666	0.33688453	0.3960598	0.4243446	0.45663005	0.49265793	0.50086576	0.41613746016266906	0.42508516691040193	0.4071897534149362
ni3-FDOPA-DAT-D1-NMDA	57.5	0.29955626	0.33646217	0.39591604	0.4248086	0.4570264	0.49367628	0.5015039	0.41693988634553303	0.4259766603545889	0.40790311233647714
ni3-FDOPA-DAT-D1-NMDA	58.0	0.29897922	0.33701384	0.39833984	0.427237	0.45956805	0.49438334	0.5027861	0.41776475434892196	0.4268756816372534	0.4086538270605905
ni3-FDOPA-DAT-D1-NMDA	58.5	0.29942146	0.33926144	0.4007275	0.4274396	0.46031556	0.49573046	0.5045868	0.4186022602029096	0.4277439211597784	0.4094605992460408
ni3-FDOPA-DAT-D1-NMDA	59.0	0.2992993	0.33857518	0.40082672	0.4283378	0.4624803	0.49840522	0.50510395	0.41954422300253835	0.4286551502908698	0.4104332957142069
ni3-FDOPA-DAT-D1-NMDA	59.5	0.29839396	0.33930895	0.40245566	0.43061158	0.46315378	0.49976224	0.50628203	0.42066745888337365	0.42970423289242954	0.41163068487431775
ni3-FDOPA-DAT-D1-NMDA	60.0	0.3001503	0.33962846	0.40529418	0.4321729	0.46472988	0.5019655	0.5077527	0.4219396594362738	0.4308873661840067	0.41299195268854094
ni3-FDOPA-DAT-D1-NMDA	60.5	0.3013644	0.34137833	0.4066071	0.43399078	0.46629387	0.5035336	0.5086816	0.42332851625209694	0.43219906554972726	0.41445796695446663
ni3-FDOPA-DAT-D1-NMDA	61.0	0.30453005	0.34418234	0.40682906	0.43506056	0.46701717	0.50490695	0.51001704	0.42480172092170115	0.4336279437430152	0.4159754981003871
ni3-FDOPA-DAT-D1-NMDA	61.5	0.30616164	0.34484515	0.40850633	0.4345742	0.4675028	0.5068148	0.51189935	0.4263269650359449	0.435153187857259	0.41750074221463085
ni3-FDOPA-DAT-D1-NMDA	62.0	0.30906096	0.3445202	0.4100859	0.43628433	0.4693949	0.50676054	0.514093	0.4278719401856862	0.4367424894833165	0.4190013908880559
ni3-FDOPA-DAT-D1-NMDA	62.5	0.30951855	0.34579873	0.41107634	0.43704516	0.47065964	0.5082368	0.51646054	0.42940433796178323	0.4383520447095161	0.42045663121405036
ni3-FDOPA-DAT-D1-NMDA	63.0	0.31032383	0.34613696	0.4125635	0.4391074	0.47337997	0.50948757	0.5167693	0.43089184995509433	0.4399286239641502	0.42185507594603844
ni3-FDOPA-DAT-D1-NMDA	63.5	0.3102984	0.3478032	0.4152967	0.43929335	0.4765724	0.5124002	0.519752	0.43230216775647756	0.441413095044809	0.4231912404681461
ni3-FDOPA-DAT-D1-NMDA	64.0	0.3117192	0.3478119	0.41612238	0.4418299	0.47914824	0.51363105	0.5204066	0.4336029829567912	0.44274464391366003	0.4244613219999224
ni3-FDOPA-DAT-D1-NMDA	64.5	0.31439024	0.34982777	0.41732305	0.44422704	0.4815082	0.5148634	0.52057654	0.43496271096351524	0.44407343922157533	0.42585198270545516
ni3-FDOPA-DAT-D1-NMDA	65.0	0.31450075	0.35221213	0.41864377	0.44383028	0.48533326	0.51582336	0.5213466	0.4365355034969389	0.44557399807955406	0.4274970089143238
ni3-FDOPA-DAT-D1-NMDA	65.5	0.31601027	0.3533927	0.4200574	0.4472794	0.48468518	0.51711303	0.5229988	0.43826765661713407	0.4472245975283796	0.4293107157058885
ni3-FDOPA-DAT-D1-NMDA	66.0	0.31793854	0.35707545	0.42126182	0.4529373	0.4873719	0.5178257	0.52495474	0.44010546638417314	0.4490001528025147	0.43121077996583157
ni3-FDOPA-DAT-D1-NMDA	66.5	0.31870535	0.3594935	0.42366958	0.45455617	0.48769185	0.51834935	0.52644676	0.4419952288581278	0.4508667959196235	0.43312366179663214
ni3-FDOPA-DAT-D1-NMDA	67.0	0.322451	0.36151236	0.4256635	0.4571727	0.49075535	0.5192027	0.5268138	0.4438832400990704	0.45277792651741194	0.4349885536807288
ni3-FDOPA-DAT-D1-NMDA	67.5	0.32479754	0.36584863	0.42704365	0.4614898	0.4941736	0.5218921	0.5269496	0.4457157961670728	0.4546727370783184	0.4367588552558272
ni3-FDOPA-DAT-D1-NMDA	68.0	0.32571742	0.36570358	0.4281673	0.4630921	0.4962336	0.5233897	0.52839917	0.44743919312220726	0.4564776877048224	0.4384006985395921
ni3-FDOPA-DAT-D1-NMDA	68.5	0.32718608	0.36598492	0.43040386	0.4658896	0.49861085	0.52455825	0.53005755	0.4489997270245456	0.4581104552826057	0.4398889987664855
ni3-FDOPA-DAT-D1-NMDA	69.0	0.32916644	0.36819783	0.43280166	0.4674504	0.5008559	0.5264116	0.53088015	0.4503436939341601	0.45948535489102893	0.4412020329772913
ni3-FDOPA-DAT-D1-NMDA	69.5	0.33038932	0.37052447	0.43405095	0.46948552	0.5029287	0.5289231	0.531466	0.45159827390594987	0.4607161447916664	0.44248040302023334
ni3-FDOPA-DAT-D1-NMDA	70.0	0.33218893	0.37198496	0.43621013	0.46897522	0.50679505	0.5304612	0.5324617	0.4529106373011598	0.461968209722213	0.4438530648801067
ni3-FDOPA-DAT-D1-NMDA	70.5	0.3343133	0.37474245	0.4366879	0.47063574	0.508474	0.5310771	0.53331155	0.4542570656393807	0.46323475696775585	0.4452793743110055
ni3-FDOPA-DAT-D1-NMDA	71.0	0.33539382	0.3740393	0.4359829	0.47449583	0.5111014	0.5318601	0.532927	0.4556138404402032	0.46450760942385405	0.44672007145655235
ni3-FDOPA-DAT-D1-NMDA	71.5	0.33505797	0.37447706	0.43692452	0.47591975	0.51204807	0.5325982	0.53384304	0.4569572432232179	0.46577524349403165	0.44813924295240415
ni3-FDOPA-DAT-D1-NMDA	72.0	0.33713025	0.37647307	0.4406005	0.47898948	0.51414764	0.5332306	0.5352466	0.45826355550801573	0.467021285647449	0.44950582536858247
ni3-FDOPA-DAT-D1-NMDA	72.5	0.34008193	0.377727	0.4436623	0.47997606	0.5148484	0.53419757	0.53484106	0.4595090588141872	0.46822367849937985	0.45079443912899453
ni3-FDOPA-DAT-D1-NMDA	73.0	0.34160316	0.37833887	0.44631094	0.48141178	0.51630616	0.5349373	0.5351807	0.46067003466132306	0.4693547154181314	0.4519853539045147
ni3-FDOPA-DAT-D1-NMDA	73.5	0.34223455	0.3791374	0.44832823	0.4834867	0.51724255	0.5339089	0.53623074	0.46172276456901407	0.4703820209266724	0.4530635082113557
ni3-FDOPA-DAT-D1-NMDA	74.0	0.34331635	0.38046038	0.44904518	0.48544937	0.51912785	0.536713	0.53855276	0.4626435300568508	0.4712704121007807	0.45401664801292096
ni3-FDOPA-DAT-D1-NMDA	74.5	0.34568167	0.3802605	0.45223212	0.48518813	0.52281845	0.53714466	0.5393212	0.46340861264442423	0.47198452394486784	0.4548327013439806
ni3-FDOPA-DAT-D1-NMDA	75.0	0.34798557	0.3820692	0.4546268	0.48573005	0.52456826	0.5380595	0.541283	0.4640787239810049	0.4725897864261411	0.45556766153586875
ni3-FDOPA-DAT-D1-NMDA	75.5	0.34744725	0.38341728	0.45827764	0.48675653	0.5232744	0.5404774	0.543034	0.4647253092284022	0.47316964906269193	0.4562809693941125
ni3-FDOPA-DAT-D1-NMDA	76.0	0.3467052	0.3830701	0.46028715	0.4892832	0.5246787	0.54192585	0.54317707	0.4653407501750141	0.4737175960807145	0.45696390426931366
ni3-FDOPA-DAT-D1-NMDA	76.5	0.34636682	0.38326147	0.46189728	0.4907991	0.52733696	0.54255384	0.5441229	0.4659174286092391	0.47422704395260645	0.4576078132658718
ni3-FDOPA-DAT-D1-NMDA	77.0	0.3484633	0.38307902	0.4605948	0.49076506	0.5276037	0.5434633	0.544829	0.4664477263194753	0.47469128872215716	0.4582041639167934
ni3-FDOPA-DAT-D1-NMDA	77.5	0.3509716	0.38474885	0.46114877	0.49251184	0.52730674	0.5423649	0.54540753	0.466924025094121	0.47510353412555084	0.4587445160626912
ni3-FDOPA-DAT-D1-NMDA	78.0	0.351533	0.3805581	0.46315852	0.49263844	0.52757347	0.5426713	0.54478806	0.4673387067215743	0.4754570054396987	0.4592204080034499
ni3-FDOPA-DAT-D1-NMDA	78.5	0.35165486	0.38301226	0.46415997	0.49379814	0.52825814	0.54152787	0.543949	0.4676841529902336	0.47574515351338825	0.4596231524670789
ni3-FDOPA-DAT-D1-NMDA	79.0	0.3520162	0.38544855	0.46502447	0.49426627	0.5276842	0.5422832	0.5445833	0.46795274568849693	0.4759619520419564	0.45994353933503745
ni3-FDOPA-DAT-D1-NMDA	79.5	0.35378933	0.38765255	0.46598473	0.4962629	0.5286057	0.54403085	0.5445936	0.46813686660476267	0.47610228810564237	0.46017144510388297
ni3-FDOPA-DAT-D1-NMDA	80.0	0.3539855	0.38927883	0.4659229	0.49671745	0.5267032	0.5421709	0.5432231	0.4682522523960421	0.47619137406462625	0.460313130727458
ni3-FDOPA-DAT-D1-NMDA	80.5	0.3545262	0.39016876	0.46294504	0.49532515	0.5263362	0.542416	0.54349905	0.4683183823603835	0.47625909495730884	0.4603776697634581
ni3-FDOPA-DAT-D1-NMDA	81.0	0.35517618	0.3917533	0.45984712	0.49509084	0.5266227	0.5425896	0.5435093	0.46833325224773986	0.47630840705947947	0.46035809743600026
ni3-FDOPA-DAT-D1-NMDA	81.5	0.3561015	0.39172193	0.45958224	0.49283814	0.52586377	0.54247725	0.5439848	0.4682948578080644	0.4763422617406109	0.4602474538755179
ni3-FDOPA-DAT-D1-NMDA	82.0	0.35453928	0.39215642	0.4560028	0.49050257	0.52672833	0.5412473	0.5436422	0.4682011947913103	0.4763634231161094	0.46003896646651116
ni3-FDOPA-DAT-D1-NMDA	82.5	0.3555864	0.39256418	0.4551214	0.48814768	0.52444285	0.5409668	0.5406762	0.4680502589474308	0.4763742840245147	0.4597262338703469
ni3-FDOPA-DAT-D1-NMDA	83.0	0.35556456	0.39132786	0.45390177	0.48733312	0.5221624	0.538507	0.5391481	0.46784004602637896	0.47637670392707326	0.45930338812568466
ni3-FDOPA-DAT-D1-NMDA	83.5	0.3564683	0.39285102	0.4537653	0.48581234	0.5206115	0.5380696	0.5382527	0.4675685517781079	0.47637189156525284	0.458765211990963
ni3-FDOPA-DAT-D1-NMDA	84.0	0.35667357	0.39178464	0.45210522	0.48314384	0.5203297	0.53735805	0.53867483	0.46723377195257115	0.47636034832421864	0.45810719558092367
ni3-FDOPA-DAT-D1-NMDA	84.5	0.35759982	0.39302585	0.4516213	0.48214963	0.51661986	0.5362104	0.5378358	0.4668337022997214	0.4763418769923916	0.45732552760705114
ni3-FDOPA-DAT-D1-NMDA	85.0	0.35677838	0.3935729	0.44888583	0.48178306	0.5142172	0.5366419	0.5391176	0.46636633856951215	0.4763156486071422	0.4564170285318821
ni3-FDOPA-DAT-D1-NMDA	85.5	0.35467887	0.3923222	0.44795355	0.48022646	0.512425	0.53553057	0.5372158	0.46582544025294986	0.4762762143310135	0.4553746661748862
ni3-FDOPA-DAT-D1-NMDA	86.0	0.35353214	0.39065644	0.44724193	0.47790283	0.5089881	0.5325628	0.5379934	0.46520820797737555	0.4762214564047166	0.4541949595500345
ni3-FDOPA-DAT-D1-NMDA	86.5	0.35004953	0.39118013	0.44471732	0.47488877	0.50568545	0.53145087	0.53923464	0.46451779919724423	0.4761544573016876	0.45288114109280087
ni3-FDOPA-DAT-D1-NMDA	87.0	0.35029304	0.39011505	0.44337767	0.47268134	0.50418806	0.5294826	0.5394637	0.4637573713670109	0.4760774905662423	0.45143725216777947
ni3-FDOPA-DAT-D1-NMDA	87.5	0.35204232	0.38718823	0.4386008	0.4706071	0.5023143	0.52813226	0.53740376	0.46293008194113044	0.4759921608591842	0.44986800302307667
ni3-FDOPA-DAT-D1-NMDA	88.0	0.3546178	0.38583645	0.43765324	0.47001994	0.50087065	0.52528614	0.53623074	0.46203908837405794	0.4758995559296146	0.4481786208185013
ni3-FDOPA-DAT-D1-NMDA	88.5	0.3522731	0.38592118	0.43611273	0.46899906	0.4974167	0.52453315	0.5347194	0.4610875481202482	0.47580039177547434	0.4463747044650221
ni3-FDOPA-DAT-D1-NMDA	89.0	0.35182464	0.383533	0.4326722	0.46913734	0.49643394	0.522568	0.5345269	0.4600786186341562	0.47569514008342806	0.4444620971848844
ni3-FDOPA-DAT-D1-NMDA	89.5	0.35060185	0.38282537	0.4302377	0.4692089	0.4954765	0.52252793	0.5347802	0.4590154573702371	0.47558413345004	0.44244678129043413
ni3-FDOPA-DAT-D1-NMDA	90.0	0.34985822	0.38125566	0.43059772	0.4664033	0.49478337	0.5207765	0.5341925	0.4579012217829456	0.47546764826871113	0.4403347952971801
ni4-GI-5HT1b-MU-A4B2	5.0	0.18583764	0.1602088	0.13006635	0.10277909	0.08045813	0.046002366	0.037627768	0.11061349112526452	0.11955588053769041	0.10167110171283862
ni4-GI-5HT1b-MU-A4B2	5.5	0.182336	0.1567572	0.12812169	0.102085486	0.079965256	0.044935893	0.036341943	0.1083055084236363	0.11673998163160514	0.09987103521566747
ni4-GI-5HT1b-MU-A4B2	6.0	0.17328313	0.15763064	0.12498717	0.100246735	0.08265909	0.044978395	0.03296384	0.10603200625849607	0.11398177431064091	0.09808223820635123
ni4-GI-5HT1b-MU-A4B2	6.5	0.17023344	0.1546359	0.123127215	0.09618984	0.0806483	0.045662317	0.031450696	0.10379133368745588	0.1112810742693428	0.09630159310556896
ni4-GI-5HT1b-MU-A4B2	7.0	0.16925727	0.15239364	0.12178074	0.09459054	0.079798386	0.04466929	0.029598067	0.1015818397681279	0.10863766859139587	0.09452601094485993
ni4-GI-5HT1b-MU-A4B2	7.5	0.16319296	0.14683792	0.12051687	0.0945205	0.077815674	0.046056464	0.02677319	0.09940187355812417	0.10605127355508577	0.09275247356116258
ni4-GI-5HT1b-MU-A4B2	8.0	0.16044222	0.14701128	0.11849077	0.09476173	0.076248564	0.044916574	0.026869662	0.09724978411505689	0.10352148106926135	0.09097808716085243
ni4-GI-5HT1b-MU-A4B2	8.5	0.1576741	0.14593582	0.1171927	0.094645	0.07695062	0.044112924	0.026090192	0.0951239204965381	0.10104769379861044	0.08920014719446577
ni4-GI-5HT1b-MU-A4B2	9.0	0.15661101	0.14340806	0.11679788	0.09345847	0.07611282	0.04323979	0.023825279	0.09302263176017994	0.09862905126803344	0.08741621225232644
ni4-GI-5HT1b-MU-A4B2	9.5	0.15654778	0.1417003	0.11517599	0.092396654	0.07581807	0.041045662	0.024488905	0.09094426696359453	0.096264352499663	0.08562418142752606
ni4-GI-5HT1b-MU-A4B2	10.0	0.1533251	0.13887286	0.11298057	0.09093067	0.07479816	0.0374038	0.023400875	0.08888717516439398	0.09395198472105255	0.08382236560773541
ni4-GI-5HT1b-MU-A4B2	10.5	0.15031065	0.13659759	0.11413674	0.09008315	0.07500756	0.037365187	0.023261981	0.08685316831746309	0.09169341290404011	0.08201292373088608
ni4-GI-5HT1b-MU-A4B2	11.0	0.1465976	0.13569023	0.11202382	0.08809314	0.072855726	0.036079388	0.023786696	0.08484579563573459	0.08949178325214877	0.08019980801932042
ni4-GI-5HT1b-MU-A4B2	11.5	0.1433136	0.13412349	0.11073157	0.08554056	0.07083246	0.035040796	0.023551345	0.08286601206389234	0.08734745241662106	0.07838457171116361
ni4-GI-5HT1b-MU-A4B2	12.0	0.14180651	0.13017224	0.10878023	0.08455791	0.07091772	0.035303332	0.022513516	0.08091477254662024	0.08526045544863385	0.07656908964460664
ni4-GI-5HT1b-MU-A4B2	12.5	0.13889265	0.12747107	0.107594214	0.08151775	0.069049984	0.03456979	0.021923248	0.07899303202860217	0.08323047177073753	0.0747555922864668
ni4-GI-5HT1b-MU-A4B2	13.0	0.13703367	0.1245642	0.10494237	0.07858773	0.06622217	0.033261083	0.021387005	0.07710174545452203	0.0812568207177027	0.07294667019134136
ni4-GI-5HT1b-MU-A4B2	13.5	0.13241613	0.122148626	0.102050416	0.07728421	0.06462279	0.03284031	0.019685768	0.07524186776906372	0.07933849036798736	0.07114524517014008
ni4-GI-5HT1b-MU-A4B2	14.0	0.12995262	0.11994179	0.09796093	0.07594993	0.060291007	0.02977946	0.01779178	0.0734143539169111	0.07747419727826561	0.0693545105555566
ni4-GI-5HT1b-MU-A4B2	14.5	0.12662856	0.11759537	0.096520655	0.07343336	0.060643192	0.028270474	0.017089766	0.07162015884274811	0.0756624690024953	0.06757784868300092
ni4-GI-5HT1b-MU-A4B2	15.0	0.1219686	0.116821334	0.096392214	0.07306895	0.060368408	0.028085236	0.015234518	0.06986023749125858	0.0739017377708195	0.06581873721169766
ni4-GI-5HT1b-MU-A4B2	15.5	0.11828352	0.113128975	0.09531425	0.071491316	0.059381586	0.024998216	0.014131449	0.06813554480712646	0.07219043331576508	0.06408065629848783
ni4-GI-5HT1b-MU-A4B2	16.0	0.11479699	0.11089162	0.09247444	0.07113475	0.057768088	0.02286074	0.012762302	0.06643684775730746	0.07051409911257059	0.06235959640204433
ni4-GI-5HT1b-MU-A4B2	16.5	0.11324614	0.108842656	0.09068573	0.07059219	0.05500223	0.021529745	0.011921554	0.0647564594215685	0.06886022432624368	0.06065269451689333
ni4-GI-5HT1b-MU-A4B2	17.0	0.11093456	0.10547262	0.087082855	0.069642805	0.053203914	0.020816054	0.009688637	0.06309765391381018	0.06723069124759198	0.05896461658002839
ni4-GI-5HT1b-MU-A4B2	17.5	0.111036055	0.10323505	0.08634468	0.068670295	0.0507255	0.02022583	0.009534381	0.061463705347933106	0.06562785851815349	0.057299552177712716
ni4-GI-5HT1b-MU-A4B2	18.0	0.10902605	0.10053497	0.08577751	0.066845745	0.048328876	0.018887268	0.008658985	0.05985788783783786	0.06405437748701107	0.05566139818866466
ni4-GI-5HT1b-MU-A4B2	18.5	0.10598343	0.09792978	0.08456568	0.06549795	0.04723512	0.018050218	0.0062796655	0.058283475497425075	0.06251304639174494	0.054053904603105205
ni4-GI-5HT1b-MU-A4B2	19.0	0.103164904	0.09684371	0.08213886	0.063627705	0.045415018	0.01588635	0.0044634114	0.05674374244059531	0.06100670295221119	0.05248078192897943
ni4-GI-5HT1b-MU-A4B2	19.5	0.099826105	0.09370743	0.07915035	0.06229983	0.04328229	0.014702263	0.001621472	0.05524196278124921	0.05953815436198562	0.0509457712005128
ni4-GI-5HT1b-MU-A4B2	20.0	0.097365305	0.09209332	0.07741611	0.061630167	0.04075211	0.013398659	0.0013939643	0.05378141063328736	0.05811014293054277	0.04945267833603195
ni4-GI-5HT1b-MU-A4B2	20.5	0.09358684	0.08957781	0.076593764	0.060225215	0.03786718	0.010988267	-0.00053406344	0.052365360110610354	0.056725345343507046	0.04800537487771366
ni4-GI-5HT1b-MU-A4B2	21.0	0.091883324	0.087156676	0.07510838	0.059501547	0.034492575	0.00883252	-0.0009736538	0.050997085327118816	0.05538640353788386	0.04660776711635377
ni4-GI-5HT1b-MU-A4B2	21.5	0.08917356	0.08590571	0.07395676	0.05697112	0.033789955	0.008967493	-0.000503215	0.04963525858758137	0.05404641555248411	0.04522410162267863
ni4-GI-5HT1b-MU-A4B2	22.0	0.087071195	0.084289946	0.07177425	0.055307787	0.032589402	0.0069082296	-0.0018721161	0.048246809174208594	0.052671350723229864	0.043822267625187324
ni4-GI-5HT1b-MU-A4B2	22.5	0.08510554	0.08308618	0.07043718	0.05335086	0.030671023	0.005593264	-0.0021304728	0.046847396667063945	0.05128408134867427	0.04241071198545362
ni4-GI-5HT1b-MU-A4B2	23.0	0.083649196	0.08139742	0.06683025	0.05225655	0.029497722	0.0043747206	-0.002346413	0.04545268064621093	0.0499068561830005	0.04099850510942135
ni4-GI-5HT1b-MU-A4B2	23.5	0.08179336	0.07782731	0.065734185	0.05164178	0.027274843	0.0027821497	-0.0040816553	0.044078320691713	0.0485594974686928	0.03959714391473319
ni4-GI-5HT1b-MU-A4B2	24.0	0.08003899	0.07633778	0.06510296	0.051274486	0.025098538	0.0015135022	-0.0060637183	0.04273997638363366	0.047258264908903995	0.03822168785836332
ni4-GI-5HT1b-MU-A4B2	24.5	0.0771562	0.07490674	0.063612215	0.05031185	0.02471655	-0.00012532173	-0.007239867	0.04145330730203636	0.04601547492442813	0.036891139679644594
ni4-GI-5HT1b-MU-A4B2	25.0	0.07632226	0.073041804	0.063132145	0.04900915	0.023555202	-0.0013901081	-0.008581858	0.04023397302698461	0.04483986871893819	0.035628077335031025
ni4-GI-5HT1b-MU-A4B2	25.5	0.07528289	0.072262645	0.062334668	0.047702756	0.023566777	-0.0022075942	-0.010159123	0.039097633138541865	0.04373759385884214	0.03445767241824159
ni4-GI-5HT1b-MU-A4B2	26.0	0.074189395	0.06983267	0.060670283	0.04551162	0.0232234	-0.003271873	-0.0110846795	0.038059947216771625	0.04271361381304452	0.03340628062049873
ni4-GI-5HT1b-MU-A4B2	26.5	0.07227039	0.06856956	0.059776302	0.04368794	0.022590676	-0.004798895	-0.010394366	0.037100670390274836	0.041738691662647834	0.03246264911790184
ni4-GI-5HT1b-MU-A4B2	27.0	0.07140605	0.06814341	0.058754724	0.04135853	0.02058845	-0.0059287515	-0.011123245	0.036189094947820154	0.04078936764907496	0.03158882224656535
ni4-GI-5HT1b-MU-A4B2	27.5	0.06980942	0.06803107	0.0577913	0.039879225	0.020167965	-0.0062758094	-0.012191517	0.035325186209722595	0.03988011820748863	0.03077025421195656
ni4-GI-5HT1b-MU-A4B2	28.0	0.06916622	0.066745035	0.05547024	0.038813304	0.019145716	-0.0076756254	-0.012901143	0.03450890949629717	0.03902456361558028	0.029993255377014055
ni4-GI-5HT1b-MU-A4B2	28.5	0.06915072	0.06597043	0.05450331	0.037342016	0.017849639	-0.0078028827	-0.013016844	0.03374023012785888	0.03823331934967568	0.02924714090604208
ni4-GI-5HT1b-MU-A4B2	29.0	0.06779864	0.06609049	0.05349781	0.03669717	0.015851635	-0.008092105	-0.013383233	0.03301911342472275	0.03751220264653955	0.028526024202905953
ni4-GI-5HT1b-MU-A4B2	29.5	0.067411266	0.06573031	0.053424332	0.035438463	0.0161062	-0.009075471	-0.014752403	0.032345524707203796	0.03686117882648691	0.027829870587920687
ni4-GI-5HT1b-MU-A4B2	30.0	0.06817441	0.066357724	0.054398887	0.035063963	0.015693499	-0.009515099	-0.015049385	0.03171942929561702	0.03627436129338303	0.027164497297851004
ni4-GI-5HT1b-MU-A4B2	30.5	0.06702392	0.065223	0.053459138	0.034959722	0.01539651	-0.00904462	-0.015161236	0.031140792510277442	0.03574106521153225	0.026540519809022636
ni4-GI-5HT1b-MU-A4B2	31.0	0.06668307	0.064351745	0.052082557	0.03338075	0.014763974	-0.009241295	-0.015620215	0.030609579671500062	0.03524760094387307	0.025971558399127057
ni4-GI-5HT1b-MU-A4B2	31.5	0.06786449	0.06401488	0.05163405	0.033288103	0.014019601	-0.009788904	-0.01551222	0.030125756099599908	0.034779422695872794	0.025472089503327022
ni4-GI-5HT1b-MU-A4B2	32.0	0.06827126	0.064704105	0.052074824	0.03280171	0.014274151	-0.009812043	-0.017602773	0.029730074176062625	0.03436809544843562	0.025092052903689627
ni4-GI-5HT1b-MU-A4B2	32.5	0.06881752	0.06494032	0.052604552	0.03204127	0.013711058	-0.010066568	-0.017822638	0.02945176318086892	0.03405203588212372	0.024851490479614116
ni4-GI-5HT1b-MU-A4B2	33.0	0.069604054	0.065250106	0.052364815	0.03182897	0.013745768	-0.011532039	-0.018559389	0.02927350378207638	0.03382843577984241	0.024718571784310344
ni4-GI-5HT1b-MU-A4B2	33.5	0.06876715	0.064719595	0.05275149	0.03215707	0.015087954	-0.012125955	-0.018721398	0.029177976647742597	0.03369363076702571	0.02466232252845949
ni4-GI-5HT1b-MU-A4B2	34.0	0.06951494	0.0658891	0.05323485	0.03213005	0.01450942	-0.012349639	-0.019489033	0.029147862445925148	0.03364095166774195	0.024654773224108348
ni4-GI-5HT1b-MU-A4B2	34.5	0.06921659	0.06588135	0.0530183	0.031497017	0.014351289	-0.012295647	-0.019330876	0.02916584184468164	0.033658931066498435	0.02467275262286484
ni4-GI-5HT1b-MU-A4B2	35.0	0.06949944	0.06600916	0.05364863	0.031307884	0.014289578	-0.012924283	-0.019377166	0.02921459551206964	0.03373024963135275	0.02469894139278653
ni4-GI-5HT1b-MU-A4B2	35.5	0.06859281	0.06788774	0.053927068	0.03188687	0.014135306	-0.012098959	-0.019118715	0.029276804116146745	0.03383173611391276	0.024721872118380728
ni4-GI-5HT1b-MU-A4B2	36.0	0.06834487	0.06740739	0.05480498	0.03139666	0.014077453	-0.011963977	-0.01940417	0.029335148324970552	0.03393542102622536	0.024734875623715742
ni4-GI-5HT1b-MU-A4B2	36.5	0.067632064	0.06747712	0.054859128	0.031562634	0.014787115	-0.012631175	-0.018921984	0.029372308806598635	0.03401033007897165	0.024734287534225623
ni4-GI-5HT1b-MU-A4B2	37.0	0.06826351	0.06787224	0.054669615	0.031960208	0.015172807	-0.012704452	-0.01886798	0.029370966229088594	0.03402463282536148	0.024717299632815704
ni4-GI-5HT1b-MU-A4B2	37.5	0.06867417	0.06768242	0.054685086	0.032489035	0.015971204	-0.012669742	-0.019955797	0.029418379267163022	0.03405640053953603	0.024780357994790017
ni4-GI-5HT1b-MU-A4B2	38.0	0.06778315	0.067573965	0.055613354	0.03306807	0.01644948	-0.012989847	-0.019458173	0.029596611966769895	0.0341968846680247	0.024996339265515092
ni4-GI-5HT1b-MU-A4B2	38.5	0.067701794	0.06878265	0.056112338	0.033407774	0.016758049	-0.012870289	-0.019693483	0.02988055305280486	0.03443548505057089	0.025325621055038824
ni4-GI-5HT1b-MU-A4B2	39.0	0.068383604	0.06856769	0.056127813	0.03348498	0.017159194	-0.011115532	-0.02025669	0.030245091250163534	0.03476074536944664	0.025729437130880422
ni4-GI-5HT1b-MU-A4B2	39.5	0.06824801	0.06955368	0.055276845	0.034450106	0.017490914	-0.010340376	-0.020187253	0.030665115283741565	0.035158204505558364	0.026172026061924765
ni4-GI-5HT1b-MU-A4B2	40.0	0.06852695	0.07003417	0.05565977	0.0351489	0.018428238	-0.009619222	-0.020206543	0.031115513878434586	0.035608603100251386	0.026622424656617787
ni4-GI-5HT1b-MU-A4B2	40.5	0.06803882	0.070472054	0.055187885	0.035226118	0.017390626	-0.008786244	-0.019516036	0.03157117575913823	0.03608682987842134	0.027055521639855123
ni4-GI-5HT1b-MU-A4B2	41.0	0.06917397	0.071530074	0.055516656	0.035036936	0.017548773	-0.008115243	-0.019056994	0.03200698965074815	0.03656192164851417	0.027452057652982132
ni4-GI-5HT1b-MU-A4B2	41.5	0.06903836	0.073220134	0.05437955	0.035133455	0.017502487	-0.0077450383	-0.018651966	0.032397844278159955	0.03699811697941477	0.027797571576905145
ni4-GI-5HT1b-MU-A4B2	42.0	0.069363825	0.07391024	0.054967422	0.034851618	0.018447524	-0.007806739	-0.018663539	0.0327186283662693	0.03735664963864231	0.028080607093896287
ni4-GI-5HT1b-MU-A4B2	42.5	0.069456816	0.07463918	0.05602337	0.03504466	0.018983703	-0.007405686	-0.018756116	0.03294423063997182	0.0375978972362447	0.028290564043698927
ni4-GI-5HT1b-MU-A4B2	43.0	0.069906294	0.073987775	0.05718003	0.03541916	0.019816924	-0.0071396045	-0.019816924	0.03317103084328925	0.03780895079703646	0.028533110889542038
ni4-GI-5HT1b-MU-A4B2	43.5	0.06971255	0.07455387	0.057431497	0.036515694	0.02045343	-0.0062758094	-0.019489033	0.03349511954283721	0.038096268121652656	0.028893970964021763
ni4-GI-5HT1b-MU-A4B2	44.0	0.070154294	0.07652007	0.058398746	0.036820736	0.022297468	-0.0064416267	-0.018671252	0.033890951697402104	0.03845058445124367	0.029331318943560537
ni4-GI-5HT1b-MU-A4B2	44.5	0.07200294	0.076566614	0.05990014	0.037940554	0.022559812	-0.0056048324	-0.017888213	0.034332982265770376	0.03886092366117476	0.029805040870365992
ni4-GI-5HT1b-MU-A4B2	45.0	0.0712859	0.07780792	0.060693506	0.03830741	0.022108428	-0.00521536	-0.017004907	0.03479566620672843	0.039311838430295364	0.030279493983161494
ni4-GI-5HT1b-MU-A4B2	45.5	0.07045268	0.078063965	0.062017247	0.03910295	0.021672485	-0.0054313047	-0.017714635	0.035253458479062694	0.03978139987446709	0.030725517083658296
ni4-GI-5HT1b-MU-A4B2	46.0	0.07066195	0.078820534	0.06253984	0.039836742	0.022339907	-0.0046639307	-0.017251767	0.03568081404155959	0.04024044679540116	0.03112118128771801
ni4-GI-5HT1b-MU-A4B2	46.5	0.071235515	0.07789715	0.063523166	0.040620785	0.022575244	-0.003387556	-0.017541058	0.03605218785300554	0.04065333643182099	0.031451039274190094
ni4-GI-5HT1b-MU-A4B2	47.0	0.0720417	0.07810276	0.06445629	0.040470153	0.02235148	-0.0036806196	-0.017714635	0.036342034872186964	0.04097995482593418	0.031704114918439746
ni4-GI-5HT1b-MU-A4B2	47.5	0.07260764	0.07727645	0.0640536	0.04096841	0.022459503	-0.0034878145	-0.017479343	0.036524810057890295	0.04117847665416319	0.0318711434616174
ni4-GI-5HT1b-MU-A4B2	48.0	0.072758816	0.07742386	0.06396842	0.043278426	0.023354577	-0.0034916706	-0.017340483	0.036663514840972605	0.04130153611334561	0.0320254935685996
ni4-GI-5HT1b-MU-A4B2	48.5	0.07315423	0.07929004	0.064975165	0.043568175	0.02339316	-0.0036420587	-0.016530478	0.03683095326459935	0.041431225965854156	0.03223068056334454
ni4-GI-5HT1b-MU-A4B2	49.0	0.07289837	0.0808773	0.06572257	0.0433441	0.023721104	-0.0036420587	-0.016310625	0.0370162842060195	0.04157121620378553	0.03246135220825346
ni4-GI-5HT1b-MU-A4B2	49.5	0.073247276	0.08054739	0.06600916	0.042579193	0.023829136	-0.0036767635	-0.01596349	0.03720866654248204	0.04172432066176515	0.03269301242319893
ni4-GI-5HT1b-MU-A4B2	50.0	0.07334419	0.079813905	0.06654363	0.0422547	0.024978925	-0.0040893676	-0.015527647	0.03739725915123594	0.04189034837305275	0.032904169929419136
ni4-GI-5HT1b-MU-A4B2	50.5	0.07265415	0.07932884	0.06607887	0.042725988	0.026175084	-0.0038040152	-0.01513038	0.03757122090953019	0.04206431013134699	0.03307813168771339
ni4-GI-5HT1b-MU-A4B2	51.0	0.071530074	0.07905334	0.06601303	0.043104578	0.026526228	-0.0028477032	-0.014501706	0.037719710694613745	0.04223536481389686	0.03320405657533063
ni4-GI-5HT1b-MU-A4B2	51.5	0.07220062	0.079701364	0.06636934	0.042830292	0.026483782	-0.0028091425	-0.015211376	0.03783188738373559	0.042386819381501614	0.03327695538596957
ni4-GI-5HT1b-MU-A4B2	52.0	0.07239444	0.07986047	0.06670631	0.043266837	0.027440779	-0.0025932018	-0.015882492	0.037896909854144706	0.04249718255539951	0.0332966371528899
ni4-GI-5HT1b-MU-A4B2	52.5	0.072669655	0.08133531	0.06707428	0.044394966	0.027676176	-0.0019492375	-0.01625277	0.03790393698309006	0.04254195825546307	0.03326591571071705
ni4-GI-5HT1b-MU-A4B2	53.0	0.071735494	0.081339195	0.067190476	0.044858616	0.027517958	-0.0020572075	-0.015955776	0.03784212764782064	0.04249579424409353	0.033188461051547755
ni4-GI-5HT1b-MU-A4B2	53.5	0.07239831	0.08064054	0.06755459	0.045125224	0.027000863	-0.0022307306	-0.01602906	0.037709705790733745	0.04234772706310675	0.03307168451836074
ni4-GI-5HT1b-MU-A4B2	54.0	0.072638646	0.079487935	0.06571095	0.04423656	0.026985427	-0.00219217	-0.016310625	0.03751783107971639	0.042118103780971194	0.03291755837846158
ni4-GI-5HT1b-MU-A4B2	54.5	0.0703403	0.07885933	0.0647467	0.045059536	0.025904976	-0.0026086261	-0.017490914	0.037275065980252056	0.04182999797801809	0.03272013398248602
ni4-GI-5HT1b-MU-A4B2	55.0	0.07080146	0.07877785	0.064444676	0.04527978	0.025769925	-0.002932537	-0.017444627	0.03698997295782423	0.041505627077107345	0.03247431883854112
ni4-GI-5HT1b-MU-A4B2	55.5	0.07015042	0.07867697	0.06346897	0.045809157	0.025025226	-0.0031176293	-0.018273944	0.03667111447791641	0.04116420369973321	0.03217802525609961
ni4-GI-5HT1b-MU-A4B2	56.0	0.06846884	0.07778076	0.06327926	0.04630378	0.02464324	-0.0030366515	-0.018343376	0.0363270530060121	0.0408201422278289	0.0318339637841953
ni4-GI-5HT1b-MU-A4B2	56.5	0.0681008	0.077710934	0.062400475	0.045573443	0.025156414	-0.003229456	-0.017899783	0.03596635100759478	0.040482005126877885	0.031450696888311674
ni4-GI-5HT1b-MU-A4B2	57.0	0.06680701	0.077835076	0.061959185	0.044858616	0.024886321	-0.0040546623	-0.01819294	0.035597570948147944	0.040152502945913965	0.031042638950381927
ni4-GI-5HT1b-MU-A4B2	57.5	0.06582326	0.07765274	0.062241763	0.04498226	0.0262484	-0.0042436123	-0.0179615	0.03522927529315508	0.039829547994409895	0.03062900259190027
ni4-GI-5HT1b-MU-A4B2	58.0	0.06452212	0.076252446	0.061920475	0.04471179	0.026121061	-0.004995559	-0.018451381	0.0348700265080997	0.03950804778047271	0.030232005235726687
ni4-GI-5HT1b-MU-A4B2	58.5	0.06367029	0.07575214	0.061525658	0.045017034	0.025522975	-0.0053079077	-0.01883712	0.034528387058465275	0.03918205365473816	0.029874720462192386
ni4-GI-5HT1b-MU-A4B2	59.0	0.063643195	0.07460428	0.060832836	0.044939756	0.024137797	-0.0059904507	-0.019442743	0.034124647936931235	0.03876266920930424	0.02948662666455823
ni4-GI-5HT1b-MU-A4B2	59.5	0.06226886	0.073654346	0.059017844	0.043784525	0.024554498	-0.006453195	-0.019762918	0.03359212892550642	0.03819240162676123	0.028991856224251617
ni4-GI-5HT1b-MU-A4B2	60.0	0.062288214	0.07291388	0.059153277	0.044159286	0.025164131	-0.0059673134	-0.020862348	0.032958935673668525	0.03751386767143456	0.02840400367590249
ni4-GI-5HT1b-MU-A4B2	60.5	0.061777253	0.071448684	0.058739245	0.04420565	0.023860002	-0.0068002553	-0.020989653	0.03225317383089519	0.0367688279501783	0.027737519711612077
ni4-GI-5HT1b-MU-A4B2	61.0	0.06281469	0.070375174	0.057737134	0.045272052	0.023794413	-0.0074403924	-0.021869237	0.031502949046664085	0.03599603826848089	0.027009859824847278
ni4-GI-5HT1b-MU-A4B2	61.5	0.061254714	0.069104224	0.05595761	0.044337012	0.023180962	-0.0083196275	-0.022586817	0.030736366970452896	0.0352294561922697	0.026243277748636096
ni4-GI-5HT1b-MU-A4B2	62.0	0.061092153	0.06816666	0.054712158	0.043714985	0.021583755	-0.009121748	-0.021873096	0.029981533251739256	0.034497187371022364	0.025465879132456147
ni4-GI-5HT1b-MU-A4B2	62.5	0.060260046	0.06687286	0.053474605	0.043054357	0.02118254	-0.008662841	-0.021622334	0.02926655354000085	0.033821485537766864	0.024711621542234833
ni4-GI-5HT1b-MU-A4B2	63.0	0.05871603	0.064258814	0.05333539	0.043286152	0.019724343	-0.008952067	-0.02106681	0.02861953348471534	0.03321980618597015	0.02401926078346053
ni4-GI-5HT1b-MU-A4B2	63.5	0.058971412	0.0641504	0.051533524	0.04279166	0.018659681	-0.009484248	-0.022602249	0.028068578735360387	0.0327066000077334	0.02343055746298738
ni4-GI-5HT1b-MU-A4B2	64.0	0.057067838	0.063383795	0.05085308	0.042034514	0.01779178	-0.009908454	-0.023366151	0.027641794941413656	0.032295461537686546	0.022988128345140767
ni4-GI-5HT1b-MU-A4B2	64.5	0.055806756	0.062543705	0.05110824	0.040713485	0.01625277	-0.011663163	-0.023659375	0.027191539099267956	0.031829459053015166	0.022553619145520745
ni4-GI-5HT1b-MU-A4B2	65.0	0.055961482	0.06061997	0.04994847	0.040740523	0.015608644	-0.011871418	-0.025488248	0.02658292506040976	0.031184073639225207	0.021981776481594315
ni4-GI-5HT1b-MU-A4B2	65.5	0.053053103	0.060093634	0.049368635	0.039238118	0.015589359	-0.011073111	-0.024978925	0.025863193756957236	0.0304228265107988	0.021303561003115673
ni4-GI-5HT1b-MU-A4B2	66.0	0.051889233	0.060488384	0.047702756	0.037496474	0.015786067	-0.012206944	-0.025889542	0.025079586121028567	0.02960752751643295	0.020551644725624183
ni4-GI-5HT1b-MU-A4B2	66.5	0.050787356	0.05945898	0.04698392	0.03745014	0.01535794	-0.011909984	-0.026005302	0.02427934308474191	0.028795515308308844	0.019763170861174975
ni4-GI-5HT1b-MU-A4B2	67.0	0.047934648	0.058124036	0.04617239	0.037392218	0.016044488	-0.011670876	-0.027243972	0.02350970558021545	0.028037646975619848	0.018981764184811054
ni4-GI-5HT1b-MU-A4B2	67.5	0.04725831	0.056762222	0.04447224	0.037060134	0.014736976	-0.011304502	-0.027124347	0.022817914539567347	0.027377547293408924	0.01825828178572577
ni4-GI-5HT1b-MU-A4B2	68.0	0.046218764	0.054205514	0.043062083	0.036241554	0.013973319	-0.012700595	-0.026341008	0.02225121089491578	0.026852359473731227	0.017650062316100334
ni4-GI-5HT1b-MU-A4B2	68.5	0.045662317	0.05355195	0.042416945	0.035534985	0.0134642245	-0.0126080355	-0.025453521	0.021856835578378916	0.026494755532126133	0.0172189156246317
ni4-GI-5HT1b-MU-A4B2	69.0	0.045210227	0.05265095	0.042571466	0.034836177	0.013660919	-0.012820153	-0.026063181	0.021682029522074927	0.02633569611834782	0.017028362925802034
ni4-GI-5HT1b-MU-A4B2	69.5	0.044337012	0.05084148	0.043008	0.033199318	0.011817426	-0.01177886	-0.026607262	0.021621480835260786	0.02626303682494187	0.016979924845579704
ni4-GI-5HT1b-MU-A4B2	70.0	0.044128377	0.049105786	0.0447852	0.031539474	0.012284077	-0.01193698	-0.02609791	0.021550209286057675	0.026161069655748645	0.016939348916366705
ni4-GI-5HT1b-MU-A4B2	70.5	0.04467702	0.048410043	0.044634517	0.03083313	0.012253223	-0.013113261	-0.02572748	0.021485953294880098	0.02605614928482399	0.016915757304936205
ni4-GI-5HT1b-MU-A4B2	71.0	0.04306981	0.049550314	0.044746567	0.03072892	0.012476909	-0.012824009	-0.026070898	0.021446451282142547	0.025973925646971797	0.016918976917313297
ni4-GI-5HT1b-MU-A4B2	71.5	0.044294514	0.05075643	0.045411155	0.03001875	0.012642745	-0.011867561	-0.026599545	0.02144944166825952	0.02593834510712289	0.016960538229396152
ni4-GI-5HT1b-MU-A4B2	72.0	0.044870205	0.050122425	0.04433315	0.029459128	0.012407489	-0.012230083	-0.024936482	0.021512662873645522	0.02597088511589901	0.017054440631392033
ni4-GI-5HT1b-MU-A4B2	72.5	0.045391835	0.050269324	0.04392361	0.028999865	0.013394803	-0.011080823	-0.02553841	0.02165385331871504	0.026090129693385374	0.01721757694404471
ni4-GI-5HT1b-MU-A4B2	73.0	0.046041008	0.048746314	0.04400861	0.02951316	0.012542471	-0.010887997	-0.026530087	0.02189075142388258	0.026311787046176774	0.017469715801588383
ni4-GI-5HT1b-MU-A4B2	73.5	0.04524887	0.048471887	0.044147696	0.02971385	0.012677455	-0.01295128	-0.025214292	0.022241095609562625	0.026649188651989446	0.017833002567135804
ni4-GI-5HT1b-MU-A4B2	74.0	0.04556958	0.048042867	0.04342523	0.028583067	0.012743019	-0.012264793	-0.024396306	0.022722624296169686	0.02711423682558184	0.018331011766757534
ni4-GI-5HT1b-MU-A4B2	74.5	0.04572028	0.04781484	0.044089742	0.028644813	0.012835579	-0.011890701	-0.024855454	0.023353075904118264	0.027718741196210164	0.018987410612026363
ni4-GI-5HT1b-MU-A4B2	75.0	0.045086585	0.04779938	0.043463863	0.028818479	0.013020701	-0.011258224	-0.02496735	0.024086692594421096	0.028419345838355158	0.019754039350487033
ni4-GI-5HT1b-MU-A4B2	75.5	0.045983043	0.047552027	0.044194058	0.031111034	0.014173874	-0.011466478	-0.02360536	0.024869710996375628	0.0291683983355603	0.020571023657190955
ni4-GI-5HT1b-MU-A4B2	76.0	0.046937548	0.048931845	0.04480452	0.032670464	0.014328147	-0.00976191	-0.022478793	0.025707861232823356	0.029972190019179473	0.02144353244646724
ni4-GI-5HT1b-MU-A4B2	76.5	0.045372516	0.048688337	0.044244286	0.03324178	0.015195948	-0.008882653	-0.022154724	0.026606873426605834	0.030836977729724796	0.02237676912348687
ni4-GI-5HT1b-MU-A4B2	77.0	0.045789834	0.05040463	0.0474013	0.03439992	0.016750336	-0.008292633	-0.022880029	0.02757247770056456	0.031768957002154374	0.02337599839897474
ni4-GI-5HT1b-MU-A4B2	77.5	0.04575506	0.049643084	0.049264267	0.03550796	0.016877621	-0.008921216	-0.023524337	0.028610404177541068	0.03277427638118878	0.024446531973893355
ni4-GI-5HT1b-MU-A4B2	78.0	0.047718216	0.052732155	0.05099999	0.036453918	0.018273944	-0.008670554	-0.021606902	0.02972638298037687	0.033859095377100995	0.025593670583652743
ni4-GI-5HT1b-MU-A4B2	78.5	0.05004511	0.053737573	0.052716687	0.03896778	0.018844835	-0.007887721	-0.021317564	0.030926144231913498	0.035029688330095884	0.026822600133731115
ni4-GI-5HT1b-MU-A4B2	79.0	0.051974293	0.055837702	0.05362929	0.040392905	0.021973401	-0.0071434607	-0.021363858	0.032215418054992465	0.03629259574136747	0.028138240368617458
ni4-GI-5HT1b-MU-A4B2	79.5	0.053958006	0.057044625	0.05454972	0.04205383	0.023674807	-0.004613801	-0.020704182	0.0335999345724553	0.037654823081093934	0.029545046063816676
ni4-GI-5HT1b-MU-A4B2	80.0	0.054820452	0.05931967	0.055118266	0.04259851	0.025225867	-0.0034492535	-0.018983703	0.035067641307589624	0.039109141587150544	0.031026141028028704
ni4-GI-5HT1b-MU-A4B2	80.5	0.056123946	0.06271791	0.05684733	0.045206364	0.027294138	-0.0016947371	-0.017726207	0.036603748395888265	0.04064605855563545	0.03256143823614108
ni4-GI-5HT1b-MU-A4B2	81.0	0.059393194	0.06312827	0.059714384	0.047613867	0.029208269	-0.0018335555	-0.01700105	0.03820987987850062	0.04226972323985513	0.03415003651714611
ni4-GI-5HT1b-MU-A4B2	81.5	0.06234241	0.06597817	0.061494693	0.05063272	0.033149134	0.0010739113	-0.014964533	0.03988765979657603	0.043984282395499674	0.03579103719765239
ni4-GI-5HT1b-MU-A4B2	82.0	0.064351745	0.06970093	0.06449888	0.052635483	0.033183876	0.005223072	-0.013363949	0.04163871219126386	0.04579378745444453	0.03748363692808319
ni4-GI-5HT1b-MU-A4B2	82.5	0.068546325	0.072944894	0.06689222	0.056406327	0.033809256	0.005751367	-0.012295647	0.043464661103713505	0.04770210084584888	0.03922722136157813
ni4-GI-5HT1b-MU-A4B2	83.0	0.071704485	0.07567457	0.069604054	0.059954315	0.035438463	0.008119099	-0.011003693	0.045367130575074306	0.04971281347708791	0.0410214476730607
ni4-GI-5HT1b-MU-A4B2	83.5	0.075294524	0.07819975	0.070510805	0.06223402	0.03992171	0.011092393	-0.0081808	0.047347744646495625	0.05182918499922435	0.0428663042937669
ni4-GI-5HT1b-MU-A4B2	84.0	0.07861877	0.07916975	0.07357293	0.065614134	0.042780112	0.012893429	-0.0055701267	0.049408127359126836	0.05405411497554101	0.04476213974271266
ni4-GI-5HT1b-MU-A4B2	84.5	0.07911542	0.08278721	0.07573662	0.07039068	0.045167726	0.016002059	-0.0028014302	0.051549902754117305	0.05639014734069432	0.04670965816754029
ni4-GI-5HT1b-MU-A4B2	85.0	0.08264744	0.08425888	0.0790805	0.073491514	0.04710759	0.017575774	0.0010045023	0.05377469487261641	0.058839504429274984	0.04870988531595783
ni4-GI-5HT1b-MU-A4B2	85.5	0.08591347	0.08926296	0.08402975	0.07658601	0.049229477	0.021124674	0.001972374	0.0560870733322503	0.06140715886831876	0.050766987796181835
ni4-GI-5HT1b-MU-A4B2	86.0	0.090398036	0.09280113	0.08775894	0.07876233	0.05266642	0.023138521	0.0030752125	0.05848891440860805	0.06409533391646156	0.05288249490075454
ni4-GI-5HT1b-MU-A4B2	86.5	0.09465279	0.09622097	0.092279986	0.080753095	0.055872515	0.024566073	0.0039274106	0.06097780212978331	0.06690157543185564	0.055054028827710974
ni4-GI-5HT1b-MU-A4B2	87.0	0.097205706	0.09872794	0.0951158	0.08319877	0.058696683	0.028328361	0.006487901	0.06355132052386976	0.06982301747807419	0.05727962356966533
ni4-GI-5HT1b-MU-A4B2	87.5	0.098420344	0.10029737	0.097781844	0.08762295	0.06154888	0.030408567	0.008620421	0.06620705361896105	0.07285645361592265	0.059557653621999454
ni4-GI-5HT1b-MU-A4B2	88.0	0.100005254	0.100538865	0.10096346	0.09156057	0.06388324	0.030902606	0.010729881	0.06894258544315088	0.07599841426641885	0.06188675661988292
ni4-GI-5HT1b-MU-A4B2	88.5	0.10283365	0.10290769	0.10456421	0.09293337	0.06639258	0.03311053	0.0126273185	0.07175550002453288	0.07924524060641978	0.06426575944264597
ni4-GI-5HT1b-MU-A4B2	89.0	0.105437525	0.10444726	0.1066191	0.093419574	0.06818603	0.036133442	0.015388796	0.07464338139120073	0.08259314944334559	0.06669361333905588
ni4-GI-5HT1b-MU-A4B2	89.5	0.11013047	0.10750059	0.108265206	0.09462555	0.07119288	0.039257426	0.017922929	0.07760381357124813	0.08603828677921696	0.06916934036327929
ni4-GI-5HT1b-MU-A4B2	90.0	0.11285559	0.10902995	0.111055575	0.098724045	0.07345662	0.04043153	0.020036807	0.08063438059276871	0.08957677000519457	0.07169199118034286
ni5-VAChT-NET	5.0	0.1063812	0.09655179	0.095380396	0.098984934	0.08637576	0.07963928	0.08473656	0.0975405165205086	0.10185000376215525	0.09323102927886195
ni5-VAChT-NET	5.5	0.104786426	0.09850211	0.098486535	0.10046096	0.0907285	0.08119946	0.08594455	0.09957468514704955	0.10363939906224144	0.09550997123185766
ni5-VAChT-NET	6.0	0.10269725	0.10409253	0.103702754	0.10337146	0.09322898	0.08602224	0.08744032	0.10154955060791804	0.10538067698977334	0.09771842422606274
ni5-VAChT-NET	6.5	0.10447455	0.10734456	0.10582745	0.10472405	0.096209295	0.08992377	0.08874992	0.1034631032512869	0.10707253468982775	0.09985367181274604
ni5-VAChT-NET	7.0	0.10530106	0.109506026	0.11220344	0.107406974	0.09778574	0.09381246	0.088540055	0.10531333342532893	0.10871365551942876	0.10191301133122911
ni5-VAChT-NET	7.5	0.10551941	0.11064179	0.11482043	0.113414094	0.10294666	0.09899662	0.092443325	0.10709823147821702	0.11030268871329259	0.10389377424314146
ni5-VAChT-NET	8.0	0.10480981	0.111242965	0.11830698	0.11694642	0.10742648	0.10057003	0.09487456	0.10881578775812398	0.11183822357042061	0.10579335194582734
ni5-VAChT-NET	8.5	0.10917043	0.11371876	0.12144419	0.120215625	0.11238697	0.103426024	0.09584737	0.11046399261322264	0.11331875818988325	0.10760922703656202
ni5-VAChT-NET	9.0	0.109615296	0.11424612	0.12337777	0.12248915	0.11466806	0.106845304	0.10105305	0.11204083639168586	0.1147426638592798	0.10933900892409192
ni5-VAChT-NET	9.5	0.11214878	0.11510957	0.12268095	0.12337385	0.11684479	0.10716123	0.10216341	0.11354430944168648	0.11610814777222238	0.11098047111115057
ni5-VAChT-NET	10.0	0.11342191	0.11659462	0.12774934	0.12637389	0.11901089	0.10846418	0.105667576	0.11497240211139732	0.11741321867161789	0.11253158555117676
ni5-VAChT-NET	10.5	0.1154378	0.11666498	0.12858032	0.12731431	0.12072422	0.11075109	0.11059105	0.11632719912596343	0.11865979406566918	0.11399460418625768
ni5-VAChT-NET	11.0	0.11546906	0.119182974	0.12846272	0.13022713	0.12253612	0.11571916	0.11419924	0.11761291048070101	0.11985188973270762	0.1153739312286944
ni5-VAChT-NET	11.5	0.11430082	0.11975794	0.12985457	0.1314431	0.12378495	0.119143866	0.11593801	0.11883071442903975	0.12099039559853221	0.1166710332595473
ni5-VAChT-NET	12.0	0.115891114	0.12277098	0.1293017	0.13297339	0.12453679	0.120665535	0.11698942	0.1199817892244092	0.12207604660448333	0.11788753184433508
ni5-VAChT-NET	12.5	0.11610422	0.12507726	0.12873714	0.1318511	0.12585676	0.12074379	0.11916733	0.12106731312023901	0.1231094063085097	0.11902521993196832
ni5-VAChT-NET	13.0	0.11936289	0.12526917	0.12935267	0.1317138	0.13054089	0.12217211	0.12099811	0.12208846436995882	0.12409086473622749	0.12008606400369015
ni5-VAChT-NET	13.5	0.12046992	0.12647185	0.13112533	0.13331093	0.13193351	0.12379278	0.12138549	0.1230464212269982	0.12502065227528728	0.12107219017870911
ni5-VAChT-NET	14.0	0.12243044	0.12863913	0.13320103	0.13473989	0.13215716	0.12345216	0.12101767	0.12394236194478682	0.12589886846244414	0.12198585542712949
ni5-VAChT-NET	14.5	0.121808134	0.12913702	0.13240436	0.13673508	0.13211007	0.12614274	0.122305185	0.12477746477675429	0.1267255217508783	0.12282940780263026
ni5-VAChT-NET	15.0	0.120305605	0.12948206	0.13281249	0.13803568	0.13520718	0.1263308	0.123835854	0.1255529079763302	0.12750057465562709	0.12360524129703332
ni5-VAChT-NET	15.5	0.11899915	0.1294899	0.13543887	0.13949794	0.13511686	0.12627594	0.12439189	0.12626986979694418	0.1282239884880846	0.12431575110580376
ni5-VAChT-NET	16.0	0.11802154	0.13092528	0.13633046	0.13983999	0.13457498	0.12728296	0.1258215	0.12691613879832075	0.12888103451982416	0.12495124307681735
ni5-VAChT-NET	16.5	0.11713015	0.13161571	0.13732836	0.1400248	0.1344729	0.12715365	0.12523001	0.12748163521391412	0.1294593082589775	0.12550396216885074
ni5-VAChT-NET	17.0	0.11866674	0.13069779	0.1371319	0.14004447	0.13389187	0.12754162	0.12688325	0.12797073480774845	0.1299625147267075	0.1259789548887894
ni5-VAChT-NET	17.5	0.119969174	0.13011341	0.13746588	0.140245	0.13506187	0.12699299	0.1259116	0.12838781334384786	0.13039458850557267	0.12638103818212304
ni5-VAChT-NET	18.0	0.11911257	0.12984282	0.13706118	0.14134625	0.1350933	0.12659723	0.12571181	0.12873724658623653	0.13075960523880029	0.12671488793367278
ni5-VAChT-NET	18.5	0.118045	0.1285764	0.13756019	0.14118104	0.13598087	0.12634647	0.12523393	0.12902341029893863	0.1310617113576449	0.12698510924023235
ni5-VAChT-NET	19.0	0.11730216	0.12936443	0.13834223	0.14053996	0.13711224	0.1263974	0.12528485	0.12925068024597827	0.131305072320531	0.12719628817142553
ni5-VAChT-NET	19.5	0.11561365	0.12870185	0.1380907	0.142377	0.13732049	0.1260017	0.124047294	0.12942343219137967	0.13149383887475746	0.12735302550800187
ni5-VAChT-NET	20.0	0.115527675	0.13058797	0.139093	0.14109844	0.13670759	0.12590767	0.12395724	0.12954604189916696	0.1316321304988878	0.12745995329944612
ni5-VAChT-NET	20.5	0.11453913	0.13012516	0.13966306	0.14147606	0.13580412	0.12725945	0.12380453	0.12962288513336426	0.13172403504625302	0.1275217352204755
ni5-VAChT-NET	21.0	0.11564491	0.12938796	0.13847193	0.14099617	0.1350933	0.12647969	0.123655744	0.12965833765799578	0.13177362362424266	0.1275430516917489
ni5-VAChT-NET	21.5	0.11561756	0.12912135	0.1379728	0.14215273	0.13523073	0.12533969	0.123123296	0.12959949584095637	0.13172530626861836	0.12747368541329437
ni5-VAChT-NET	22.0	0.11628976	0.13019577	0.13800818	0.14096078	0.13608693	0.12495192	0.12306458	0.1294038240914981	0.13153608477443673	0.12727156340855944
ni5-VAChT-NET	22.5	0.116496906	0.1294899	0.1366683	0.14020962	0.13521503	0.12389459	0.12241086	0.12909125023568088	0.13122936289761003	0.12695313757375173
ni5-VAChT-NET	23.0	0.11678615	0.1291331	0.13525823	0.14072873	0.13470848	0.12275141	0.12228953	0.12868170209956487	0.1308282438975743	0.12653516030155543
ni5-VAChT-NET	23.5	0.116121694	0.12792571	0.13593374	0.13996582	0.13432372	0.12272401	0.12298629	0.12819510750920987	0.13035466165713405	0.1260355533612857
ni5-VAChT-NET	24.0	0.11563319	0.12748283	0.13565095	0.13994223	0.13263196	0.12264572	0.12198816	0.12765139429067607	0.12982883321171818	0.12547395536963396
ni5-VAChT-NET	24.5	0.11397267	0.12714973	0.13465744	0.14092538	0.1316471	0.122054696	0.12141289	0.12707049027002332	0.1292690752629371	0.12487190527710952
ni5-VAChT-NET	25.0	0.112711094	0.12633471	0.1346653	0.14088605	0.13153724	0.12170247	0.121099845	0.12647232327331168	0.1286919815553865	0.12425266499123687
ni5-VAChT-NET	25.5	0.112105824	0.1256844	0.13384476	0.1411771	0.13050559	0.12141289	0.11972274	0.12587682112660112	0.12811289591642075	0.12364074633678147
ni5-VAChT-NET	26.0	0.111469395	0.124826595	0.13304403	0.13988325	0.1293958	0.121099845	0.11935898	0.12530391165595164	0.12754659153697404	0.12306123177492925
ni5-VAChT-NET	26.5	0.11070035	0.123229	0.13097627	0.13919128	0.1284392	0.12027822	0.11827179	0.12468820706211145	0.12692334719948944	0.12245306692473344
ni5-VAChT-NET	27.0	0.11002899	0.12302543	0.13105865	0.13835402	0.1269538	0.118830994	0.11708324	0.12396259418140317	0.12617954265007592	0.12174564571273042
ni5-VAChT-NET	27.5	0.10881534	0.12173378	0.13082722	0.1366958	0.12584108	0.11852987	0.11622722	0.12314441279324854	0.12533951081745948	0.12094931476903761
ni5-VAChT-NET	28.0	0.10805844	0.12154202	0.12931739	0.13543102	0.124838345	0.117790855	0.11595755	0.12225100267706925	0.12442717203374017	0.12007483332039832
ni5-VAChT-NET	28.5	0.10713783	0.12066945	0.12944286	0.13420986	0.12420393	0.11831089	0.11644609	0.12129970361228695	0.12346499856690991	0.11913440865766399
ni5-VAChT-NET	29.0	0.105878145	0.11886228	0.12849408	0.13373485	0.12306849	0.117313884	0.114965	0.12030785537832342	0.12247315033294638	0.11814256042370046
ni5-VAChT-NET	29.5	0.10393662	0.11813884	0.12720066	0.13304403	0.12213688	0.116586804	0.112472884	0.11929279775460028	0.1214689671112712	0.11711662839792936
ni5-VAChT-NET	30.0	0.101980284	0.11664543	0.1261545	0.13134894	0.12112723	0.11552377	0.111879356	0.11827187052053927	0.12046696854475018	0.11607677249632835
ni5-VAChT-NET	30.5	0.10124394	0.11436332	0.124795265	0.13043892	0.11992615	0.114519596	0.11071986	0.11726241345556207	0.11947936192423482	0.11504546498688932
ni5-VAChT-NET	31.0	0.099160165	0.114128925	0.12464644	0.12791395	0.11938635	0.114406295	0.11036856	0.11628176633909038	0.11851690647646838	0.11404662620171237
ni5-VAChT-NET	31.5	0.09754827	0.11324224	0.12379278	0.12645617	0.11873713	0.1131485	0.109431885	0.11534726895054594	0.11758994883156833	0.11310458906952355
ni5-VAChT-NET	32.0	0.09645838	0.1119223	0.122320846	0.12493234	0.1183148	0.11234792	0.107504494	0.1144105633922109	0.1166457035295889	0.11217542325483289
ni5-VAChT-NET	32.5	0.09599136	0.11023195	0.12178466	0.12279055	0.11765011	0.11125858	0.10723534	0.11341729747228	0.11563424594095274	0.11120034900360724
ni5-VAChT-NET	33.0	0.09615481	0.10903776	0.12129941	0.12160855	0.117094964	0.11094627	0.10763322	0.11237581952904371	0.11457091755325464	0.11018072150483278
ni5-VAChT-NET	33.5	0.093956396	0.10811306	0.12046992	0.12002003	0.11407814	0.11012656	0.1067556	0.11129447790079246	0.11347064725746338	0.10911830854412154
ni5-VAChT-NET	34.0	0.09361407	0.10797651	0.12025866	0.11894832	0.11388673	0.11040759	0.10445506	0.11018162092581668	0.11234691588043964	0.10801632597119372
ni5-VAChT-NET	34.5	0.09081014	0.106981814	0.11958192	0.11782213	0.11253927	0.108194984	0.10324675	0.10904559694240687	0.11121089189702983	0.10688030198778391
ni5-VAChT-NET	35.0	0.08945731	0.10337146	0.11803327	0.117525	0.111527964	0.107925795	0.10278299	0.10789475428885341	0.11007092364552433	0.10571858493218249
ni5-VAChT-NET	35.5	0.08794159	0.10311424	0.1158872	0.117216155	0.10960359	0.1063929	0.10185171	0.10673744130344681	0.10893253932765773	0.1045423432792359
ni5-VAChT-NET	36.0	0.08761517	0.10226862	0.11542608	0.11571916	0.10932652	0.10583915	0.10138029	0.1055820063244775	0.10779895479315026	0.10336505785580476
ni5-VAChT-NET	36.5	0.085124955	0.10268556	0.11387892	0.115891114	0.106517695	0.10480981	0.10140367	0.10443679769023591	0.10667193782761392	0.1022016575528579
ni5-VAChT-NET	37.0	0.08416179	0.10098683	0.11213706	0.1143516	0.10500865	0.10456421	0.10054276	0.10331016373901253	0.10555284362003492	0.10106748385799014
ni5-VAChT-NET	37.5	0.08411907	0.1004298	0.11098531	0.11221125	0.10349618	0.103219464	0.09958464	0.1021834918442383	0.10441863198161631	0.0999483517068603
ni5-VAChT-NET	38.0	0.08244167	0.10005199	0.109143116	0.110887714	0.10323505	0.10059729	0.099125125	0.101034031721066	0.10325098018973874	0.09881708325239325
ni5-VAChT-NET	38.5	0.080733694	0.09839309	0.1089285	0.109053366	0.101906255	0.10008315	0.09835415	0.09986392522036862	0.10205902324457955	0.09766882719615769
ni5-VAChT-NET	39.0	0.07938705	0.09708319	0.10762542	0.10800772	0.10083101	0.09951065	0.09596022	0.09867531419301918	0.1008514835496901	0.09649914483634826
ni5-VAChT-NET	39.5	0.0776411	0.09411201	0.106818005	0.10618621	0.09963916	0.09891485	0.094232604	0.09747034048989071	0.09963563544451368	0.09530504553526775
ni5-VAChT-NET	40.0	0.077121295	0.09315508	0.1055584	0.10477473	0.1000481	0.09879024	0.09362185	0.09625114596185626	0.09841644091647922	0.0940858510072333
ni5-VAChT-NET	40.5	0.07370087	0.09225665	0.10397949	0.10445506	0.098019324	0.096672446	0.093252316	0.09501987245978881	0.09719604181645973	0.09284370310311789
ni5-VAChT-NET	41.0	0.07270067	0.090977326	0.10291159	0.10349618	0.096925445	0.09624043	0.09297615	0.09377866183456139	0.09597375985877231	0.09158356381035047
ni5-VAChT-NET	41.5	0.07114638	0.08945342	0.10098683	0.1015673	0.09559442	0.0954699	0.0923111	0.09252965593704707	0.09474660440571982	0.09031270746837432
ni5-VAChT-NET	42.0	0.0703713	0.08765403	0.10032074	0.099756	0.09487845	0.095143035	0.090537995	0.09127499661811883	0.09351013675549684	0.08903985648074082
ni5-VAChT-NET	42.5	0.0693677	0.0872577	0.099452235	0.09652844	0.09320175	0.0946061	0.08950784	0.09001682572864969	0.09225950560967208	0.0877741458476273
ni5-VAChT-NET	43.0	0.06719435	0.08585909	0.0980933	0.09571895	0.09196109	0.0939175	0.08860224	0.08875000031181646	0.09098509162205162	0.08651490900158129
ni5-VAChT-NET	43.5	0.06561801	0.08439868	0.0975833	0.09380468	0.09100843	0.09277002	0.08723827	0.08746853303427726	0.08968590360301731	0.08525116246553721
ni5-VAChT-NET	44.0	0.06514943	0.08224756	0.096649095	0.093925275	0.09027363	0.09204276	0.087397575	0.08617329918212704	0.0883706625794278	0.08397593578482629
ni5-VAChT-NET	44.5	0.06453373	0.08135084	0.09627157	0.09172	0.08951172	0.09036305	0.08652727	0.08486517404146088	0.08704726484230484	0.08268308324061692
ni5-VAChT-NET	45.0	0.06208305	0.08105584	0.09433376	0.08958558	0.08790661	0.08826024	0.084414214	0.08354503289837373	0.0857214519381772	0.08136861385857025
ni5-VAChT-NET	45.5	0.060004625	0.08002347	0.09351293	0.08837294	0.08634856	0.08673318	0.08314442	0.08221375103896061	0.08439584183980457	0.08003166023811666
ni5-VAChT-NET	46.0	0.0581163	0.078956336	0.0913817	0.08681865	0.085218176	0.08592513	0.08330361	0.08087220374931652	0.08306956714661727	0.07867484035201576
ni5-VAChT-NET	46.5	0.057195503	0.076648064	0.09012202	0.08609994	0.08400645	0.08309394	0.08190594	0.07952126631553647	0.08173863688427652	0.07730389574679641
ni5-VAChT-NET	47.0	0.055056382	0.075527206	0.088858746	0.08440257	0.08212333	0.08226309	0.08033006	0.07816181402371546	0.08039690533395062	0.07592672271348029
ni5-VAChT-NET	47.5	0.05353261	0.07369699	0.08623202	0.08368415	0.0801981	0.08140907	0.07903394	0.0767947221599485	0.07903740204097089	0.0745520422789261
ni5-VAChT-NET	48.0	0.051371142	0.07333256	0.08498513	0.08347835	0.07692347	0.08070652	0.07710189	0.07541777922602429	0.0776529193634023	0.07318263908864628
ni5-VAChT-NET	48.5	0.05061339	0.07318137	0.08359872	0.08205345	0.07567457	0.07666358	0.07541086	0.07402838361627169	0.07624533208494444	0.07181143514759894
ni5-VAChT-NET	49.0	0.049217883	0.071871154	0.08317159	0.08046977	0.0732938	0.07608955	0.07414675	0.07262682545559589	0.07482192347980682	0.07043172743138496
ni5-VAChT-NET	49.5	0.04749792	0.06885239	0.08188265	0.078789495	0.0712859	0.07572886	0.07288674	0.07121339486890205	0.07338956422557297	0.06903722551223113
ni5-VAChT-NET	50.0	0.046976194	0.06660173	0.080978215	0.0781338	0.06958468	0.07509287	0.071611464	0.06978838198109537	0.07195367693571833	0.0676230870264724
ni5-VAChT-NET	50.5	0.0433441	0.065687716	0.077773005	0.07710966	0.06922046	0.07379392	0.070503056	0.06835207691708103	0.070517371871704	0.06618678196245807
ni5-VAChT-NET	51.0	0.040933646	0.06511845	0.076105066	0.07507348	0.06829838	0.07234404	0.06994892	0.06690476980176423	0.06908093915843515	0.0647286004450933
ni5-VAChT-NET	51.5	0.03924198	0.06342251	0.07538759	0.0726464	0.067883864	0.070727825	0.06842622	0.06544675076005012	0.06764184878426104	0.0632516527358392
ni5-VAChT-NET	52.0	0.037465584	0.0618508	0.07385983	0.07119288	0.06703167	0.06984042	0.067039415	0.06397830991684395	0.0661952583855167	0.061761361448171195
ni5-VAChT-NET	52.5	0.035133455	0.061107635	0.07268904	0.069297954	0.06592008	0.06770954	0.0667218	0.06249973739705082	0.06473487753442883	0.060264597259672814
ni5-VAChT-NET	53.0	0.03336145	0.060368408	0.07200294	0.068383604	0.06513394	0.066562995	0.06418137	0.06101132332557599	0.06325400320659838	0.0587686434445536
ni5-VAChT-NET	53.5	0.031265426	0.05758625	0.071254894	0.06653588	0.06398391	0.06313602	0.060952816	0.059511490514707326	0.061746630652085334	0.05727635037732932
ni5-VAChT-NET	54.0	0.03058611	0.055211093	0.06921659	0.06476219	0.06327539	0.06215273	0.058274932	0.05799876343138555	0.06021571190005829	0.055781814962712804
ni5-VAChT-NET	54.5	0.025962856	0.05273989	0.06625315	0.06459956	0.062013377	0.061773382	0.056294147	0.056473584682495005	0.05866868270670594	0.054278486658284074
ni5-VAChT-NET	55.0	0.025715904	0.05118943	0.06454535	0.062330797	0.06160694	0.06061223	0.05562109	0.054936396874920045	0.057112566231590965	0.052760227518249124
ni5-VAChT-NET	55.5	0.023269698	0.049376365	0.06135922	0.058812764	0.060167164	0.059892397	0.054089494	0.05338764261554501	0.05555293757016797	0.05122234766092205
ni5-VAChT-NET	56.0	0.02104752	0.046593606	0.059946574	0.05791511	0.058894023	0.059544113	0.05324645	0.05182776451125429	0.05399305946587725	0.049662469556631325
ni5-VAChT-NET	56.5	0.019963512	0.044572696	0.057369597	0.056603614	0.05839488	0.057675235	0.052252684	0.0502572051689322	0.05243337452560312	0.04808103581226128
ni5-VAChT-NET	57.0	0.019184291	0.042822566	0.055636562	0.055613354	0.057973143	0.056100734	0.051630184	0.048676407195463116	0.05087150521967404	0.04648130917125219
ni5-VAChT-NET	57.5	0.018389665	0.0409491	0.054816585	0.052913893	0.05649143	0.053493943	0.05065205	0.0470858131977314	0.04930276166640415	0.04486886472905865
ni5-VAChT-NET	58.0	0.01617177	0.03841554	0.054290596	0.052299082	0.054967422	0.052674152	0.050122425	0.04548586578262138	0.047721005919999386	0.04325072564524337
ni5-VAChT-NET	58.5	0.012885716	0.037627768	0.051838968	0.051811904	0.054410487	0.050277058	0.048471887	0.043877007557017435	0.046119687438039826	0.04163432767599504
ni5-VAChT-NET	59.0	0.010629612	0.03480143	0.050261594	0.05009923	0.05254655	0.050443288	0.048035137	0.042251223176296454	0.04448636331367446	0.040016083038918446
ni5-VAChT-NET	59.5	0.008331196	0.03262028	0.04878883	0.04957737	0.052473083	0.049627624	0.04760227	0.040602398404807526	0.04281934687348027	0.03838544993613478
ni5-VAChT-NET	60.0	0.00624496	0.0295093	0.046860255	0.046902765	0.04986729	0.048723124	0.047072805	0.038933827512893274	0.041128925537104205	0.03673872948868234
ni5-VAChT-NET	60.5	0.0043053105	0.026969992	0.044174742	0.04650086	0.046496995	0.046813883	0.04609897	0.03724880477089632	0.03942497412756724	0.0350726354142254
ni5-VAChT-NET	61.0	0.0010739113	0.026055465	0.043386597	0.04627673	0.04535706	0.045322284	0.04556958	0.03555062444915928	0.037715919403782244	0.03338532949453632
ni5-VAChT-NET	61.5	-0.0026279066	0.023084508	0.041655958	0.0461067	0.044673152	0.04366476	0.04419792	0.033842580818024784	0.036007875772647746	0.03167728586340182
ni5-VAChT-NET	62.0	-0.0043785768	0.021298276	0.040222965	0.045797564	0.044537924	0.042675767	0.043324783	0.03212796814783546	0.03430413750450638	0.02995179879116454
ni5-VAChT-NET	62.5	-0.0073941173	0.018223798	0.036847763	0.043606807	0.043892704	0.041277416	0.042934597	0.03041008070893392	0.03260517873314484	0.028214982684723
ni5-VAChT-NET	63.0	-0.0096346475	0.016090771	0.035758924	0.041984297	0.044174742	0.040307935	0.04182592	0.028692212771662798	0.030909161240335544	0.02647526430299005
ni5-VAChT-NET	63.5	-0.010857145	0.013857615	0.03182511	0.04046629	0.044078153	0.03898323	0.039160877	0.026977658606364713	0.029212798743742722	0.024742518468986705
ni5-VAChT-NET	64.0	-0.013641636	0.011929267	0.030072784	0.038365338	0.04167141	0.03768569	0.036473222	0.025269712483382285	0.02751239236440468	0.02302703260235989
ni5-VAChT-NET	64.5	-0.016931621	0.008979062	0.028857071	0.03525314	0.040304072	0.036917266	0.03570873	0.023540635002543133	0.025775726312778295	0.02130554369230797
ni5-VAChT-NET	65.0	-0.018304802	0.0038117273	0.025314614	0.03297156	0.037770644	0.036797564	0.03323406	0.021767444357630953	0.023984814926371	0.019550073788890905
ni5-VAChT-NET	65.5	-0.02094336	0.0010392067	0.024855454	0.030744357	0.03633422	0.034870923	0.031238407	0.01996057120992247	0.02215793460722322	0.017763207812621723
ni5-VAChT-NET	66.0	-0.022791294	-0.0021613215	0.02258296	0.029686835	0.03491339	0.033898048	0.03010366	0.018130446220694457	0.020312537021538412	0.015948355419850502
ni5-VAChT-NET	66.5	-0.024469614	-0.00409708	0.019917222	0.029003724	0.032392535	0.03333829	0.03001875	0.016287500051223626	0.018463919091027098	0.014111081011420154
ni5-VAChT-NET	67.0	-0.0282396	-0.006588163	0.018887268	0.026449053	0.030532075	0.03214935	0.028166277	0.014442163362786737	0.016624254163630697	0.012260072561942776
ni5-VAChT-NET	67.5	-0.03116893	-0.009233583	0.01789207	0.024569932	0.029767882	0.030794533	0.027730202	0.012604866816660523	0.014802230213961279	0.010407503419359768
ni5-VAChT-NET	68.0	-0.033608515	-0.011296789	0.015165093	0.022737281	0.027421484	0.029501582	0.027788088	0.010786041074121731	0.013003411642861779	0.008568670505381683
ni5-VAChT-NET	68.5	-0.036480945	-0.015697354	0.013105548	0.02062317	0.026383454	0.027930873	0.027425343	0.008996116796447101	0.011231208106682267	0.006761025486211936
ni5-VAChT-NET	69.0	-0.03801006	-0.01819294	0.01052163	0.018632678	0.025661884	0.026051605	0.026510794	0.007245524644913378	0.009488204525935772	0.005002844763890983
ni5-VAChT-NET	69.5	-0.039666805	-0.020646315	0.008643559	0.017078193	0.022355337	0.024650957	0.024870887	0.005499886039256669	0.007736729616111469	0.0032630424624018697
ni5-VAChT-NET	70.0	-0.042177442	-0.022436356	0.0063490774	0.014659838	0.021587612	0.024103073	0.023443315	0.003723979838525227	0.005946030681959357	0.0015019289950910972
ni5-VAChT-NET	70.5	-0.04404338	-0.024492765	0.00383872	0.013198109	0.019836213	0.023254266	0.02291861	0.0019269728629640083	0.0041294268606752275	-0.0002754811347472114
ni5-VAChT-NET	71.0	-0.045843933	-0.025187282	0.0020147907	0.013059268	0.01820837	0.021278987	0.022065992	0.00011803193281796176	0.0022998976638050634	-0.0020638337981691394
ni5-VAChT-NET	71.5	-0.048066057	-0.030065065	-0.0009890781	0.010537056	0.017186195	0.019523751	0.021116959	-0.0016936761316679585	0.00046960162403845247	-0.0038569538873743695
ni5-VAChT-NET	72.0	-0.05283269	-0.03277855	-0.00297881	0.00867441	0.012415202	0.017494772	0.020283695	-0.003498984510248798	-0.0013504925370945312	-0.005647476483403065
ni5-VAChT-NET	72.5	-0.055284582	-0.034372896	-0.0059480327	0.006962217	0.010216969	0.016021345	0.01862882	-0.005288726382679607	-0.0031508104907039406	-0.007426642274655274
ni5-VAChT-NET	73.0	-0.05701368	-0.037118055	-0.0066190124	0.0051112436	0.008670554	0.015728211	0.016426338	-0.007053734928715427	-0.004923163810590338	-0.009184306046840517
ni5-VAChT-NET	73.5	-0.05933128	-0.03986764	-0.007355555	0.0030366515	0.005477579	0.01295128	0.016202627	-0.008784843328111311	-0.006660509456010751	-0.01090917720021187
ni5-VAChT-NET	74.0	-0.05987692	-0.04072507	-0.00959994	0.0021998822	0.00486445	0.01182514	0.0134218	-0.010472884760622298	-0.008356493123789843	-0.012589276397454753
ni5-VAChT-NET	74.5	-0.060693506	-0.04289983	-0.011370064	0.0007962752	0.0018374115	0.009765766	0.011478047	-0.012108692406003445	-0.010004805177448292	-0.014212579634558598
ni5-VAChT-NET	75.0	-0.06402262	-0.045210227	-0.013703343	-0.00085026	0.0016523204	0.0082887765	0.010810867	-0.013715511752365893	-0.011627533582765292	-0.015803489921966493
ni5-VAChT-NET	75.5	-0.064618915	-0.046651572	-0.013541359	-0.0020726318	0.00073457835	0.005874765	0.010432932	-0.015320751552094633	-0.013249142120917018	-0.017392360983272247
ni5-VAChT-NET	76.0	-0.06803882	-0.048251577	-0.015014673	-0.002354125	-0.0006266088	0.0045135412	0.008250213	-0.016921489881355466	-0.014866438412286988	-0.018976541350423943
ni5-VAChT-NET	76.5	-0.070069045	-0.050134026	-0.016545907	-0.005959601	-0.0032140317	0.001185737	0.007444249	-0.018514804816314213	-0.01647624669897313	-0.020553362933655298
ni5-VAChT-NET	77.0	-0.07089835	-0.05276309	-0.019820781	-0.0068542426	-0.0058631967	0.00012917779	0.0067077056	-0.02009777443313667	-0.018075420767246657	-0.022120128099026685
ni5-VAChT-NET	77.5	-0.071173504	-0.05492488	-0.022208735	-0.0072013047	-0.0071743107	-0.002404254	0.003896562	-0.02166747680798866	-0.019660837048761374	-0.023674116567215946
ni5-VAChT-NET	78.0	-0.073266655	-0.05769071	-0.023261981	-0.009434115	-0.008203938	-0.0037346052	0.0027551572	-0.023220990017035974	-0.021229366690687663	-0.025212613343384285
ni5-VAChT-NET	78.5	-0.07655886	-0.05811243	-0.028328361	-0.010417505	-0.00926829	-0.00476419	0.00070758595	-0.02475539213644444	-0.022777825501728403	-0.026732958771160477
ni5-VAChT-NET	79.0	-0.07750533	-0.058387138	-0.03137736	-0.010945845	-0.010054998	-0.00531562	0.00037210918	-0.026267761242379846	-0.024302901023147572	-0.02823262146161212
ni5-VAChT-NET	79.5	-0.080551274	-0.05890563	-0.033542886	-0.012326499	-0.011613027	-0.0066421498	-0.0015212143	-0.027755175411008012	-0.025801056719867575	-0.02970929410214845
ni5-VAChT-NET	80.0	-0.08033006	-0.059950445	-0.03601761	-0.01497996	-0.014038885	-0.008570289	-0.0027590133	-0.02922354453104699	-0.02727587785175011	-0.031171211210343875
ni5-VAChT-NET	80.5	-0.07989152	-0.06130116	-0.03732271	-0.017899783	-0.015242232	-0.011628454	-0.0039081303	-0.030680260211223043	-0.028732203237099015	-0.032628317185347075
ni5-VAChT-NET	81.0	-0.08177007	-0.06329087	-0.03894461	-0.018736828	-0.017043479	-0.013525932	-0.0069005173	-0.03212462310771428	-0.030168116590056953	-0.0340811296253716
ni5-VAChT-NET	81.5	-0.08179336	-0.063995525	-0.039844465	-0.02103209	-0.01757963	-0.016017487	-0.007301567	-0.0335559338766988	-0.03158170282840972	-0.03553016492498788
ni5-VAChT-NET	82.0	-0.08442587	-0.06378645	-0.04124265	-0.02266012	-0.018412808	-0.01817751	-0.009630792	-0.03497349317435471	-0.03297109280808604	-0.03697589354062338
ni5-VAChT-NET	82.5	-0.08582024	-0.06552119	-0.04247489	-0.024253547	-0.02025669	-0.019145716	-0.012079675	-0.036376601656860144	-0.03433450846858945	-0.03841869484513084
ni5-VAChT-NET	83.0	-0.08621648	-0.06849983	-0.04526819	-0.026387313	-0.021552892	-0.020414855	-0.014412998	-0.037764559980393186	-0.035670302600319066	-0.03985881736046731
ni5-VAChT-NET	83.5	-0.08926296	-0.070010915	-0.047231257	-0.026572533	-0.022968765	-0.020152535	-0.0147562595	-0.039136668801131945	-0.03697698763163949	-0.0412963499706244
ni5-VAChT-NET	84.0	-0.090868466	-0.07181689	-0.048232254	-0.028054362	-0.022806749	-0.02032227	-0.016434051	-0.04049222877525455	-0.03825324952324794	-0.042731208027261165
ni5-VAChT-NET	84.5	-0.091622785	-0.069623426	-0.04939956	-0.028787605	-0.024311421	-0.020268265	-0.017703062	-0.041830540558939096	-0.039497945619233345	-0.04416313549864485
ni5-VAChT-NET	85.0	-0.09302672	-0.071448684	-0.05043942	-0.030701902	-0.025175707	-0.020121675	-0.020337703	-0.04315090480836369	-0.04071008824814313	-0.045591721368584255
ni5-VAChT-NET	85.5	-0.09512358	-0.07175487	-0.05012629	-0.031338762	-0.024755135	-0.020295268	-0.021429442	-0.04445083610773972	-0.04188699777720382	-0.047014674438275623
ni5-VAChT-NET	86.0	-0.096758075	-0.07226652	-0.050837617	-0.03485548	-0.024380872	-0.021043662	-0.020727327	-0.045729108866832444	-0.0430272813992385	-0.04843093633442639
ni5-VAChT-NET	86.5	-0.09967811	-0.07282472	-0.051471666	-0.036423028	-0.026055465	-0.022135435	-0.018636536	-0.0469869134801508	-0.04413214790349018	-0.049841679056811417
ni5-VAChT-NET	87.0	-0.10149327	-0.07267354	-0.052005228	-0.038017787	-0.025719762	-0.023015061	-0.018262371	-0.048225440342203704	-0.04520300452990708	-0.05124787615450033
ni5-VAChT-NET	87.5	-0.10234655	-0.07592666	-0.053049237	-0.039717015	-0.025418794	-0.023065217	-0.018555531	-0.04944587984750012	-0.04624142261242455	-0.05265033708257568
ni5-VAChT-NET	88.0	-0.104170494	-0.07815319	-0.052260417	-0.03840009	-0.027016297	-0.024639383	-0.019215152	-0.05064942239054893	-0.047249100296449124	-0.05404974448464874
ni5-VAChT-NET	88.5	-0.10473184	-0.07686528	-0.052132823	-0.040107097	-0.030466462	-0.025526833	-0.019022278	-0.051837258365859104	-0.048227826927318265	-0.05544668980439994
ni5-VAChT-NET	89.0	-0.10408474	-0.07776912	-0.053420465	-0.041524626	-0.03145842	-0.026159648	-0.020191113	-0.05301057816793956	-0.04917945178608426	-0.05684170454979486
ni5-VAChT-NET	89.5	-0.103445515	-0.07808724	-0.053072438	-0.041771844	-0.03277469	-0.02769933	-0.021583755	-0.05417057219129924	-0.05010585827610735	-0.05823528610649113
ni5-VAChT-NET	90.0	-0.10411202	-0.08045813	-0.054004412	-0.043548856	-0.033678003	-0.02683879	-0.02312309	-0.05531843083044706	-0.051008943588800426	-0.059627918072093694
ni6-CBF-CMRglu	5.0	-0.23886047	-0.27321857	-0.30400625	-0.31404606	-0.3263167	-0.32779023	-0.3259828	-0.30968991420919506	-0.30460002675871	-0.3147798016596801
ni6-CBF-CMRglu	5.5	-0.24573876	-0.2764468	-0.30721074	-0.32163543	-0.33468345	-0.33249837	-0.3292265	-0.31053447137925594	-0.3057336829822489	-0.315335259776263
ni6-CBF-CMRglu	6.0	-0.25220045	-0.28011808	-0.3070161	-0.32405773	-0.3359322	-0.33233505	-0.3317077	-0.31138351884398363	-0.3068586180846124	-0.31590841960335486
ni6-CBF-CMRglu	6.5	-0.2563647	-0.28398883	-0.31214783	-0.32609838	-0.3394989	-0.33247688	-0.3346447	-0.3122369191895072	-0.30797385986196746	-0.3164999785170469
ni6-CBF-CMRglu	7.0	-0.2613956	-0.28676766	-0.31003982	-0.32746455	-0.34306097	-0.33727685	-0.33625963	-0.3130945350019555	-0.30907845239539633	-0.31711061760851467
ni6-CBF-CMRglu	7.5	-0.26589772	-0.29243904	-0.31299686	-0.3281288	-0.3425071	-0.33912763	-0.33605283	-0.31395622886745744	-0.31017148006745987	-0.317740977667455
ni6-CBF-CMRglu	8.0	-0.27012852	-0.29302648	-0.3132177	-0.3292651	-0.3421437	-0.339961	-0.33615193	-0.314821863372142	-0.31125209805012494	-0.3183916286941591
ni6-CBF-CMRglu	8.5	-0.27076685	-0.29432797	-0.31346402	-0.32804307	-0.3420183	-0.33965003	-0.34030223	-0.3156913011021381	-0.3123195692305827	-0.31906303297369354
ni6-CBF-CMRglu	9.0	-0.2713805	-0.29296774	-0.31350225	-0.32764453	-0.34246382	-0.33964142	-0.33901972	-0.3165644046435748	-0.3133733062716424	-0.31975550301550726
ni6-CBF-CMRglu	9.5	-0.27202344	-0.295643	-0.31726998	-0.330853	-0.34211344	-0.3413697	-0.34038	-0.317441036582581	-0.3144129156456964	-0.3204691575194656
ni6-CBF-CMRglu	10.0	-0.2730982	-0.29484043	-0.31704435	-0.33055246	-0.33996964	-0.34355444	-0.3406263	-0.3183210595052856	-0.3154382382130579	-0.32120388079751333
ni6-CBF-CMRglu	10.5	-0.27362543	-0.2963703	-0.31849656	-0.33059108	-0.3399826	-0.34171557	-0.3378504	-0.3192050120764186	-0.31645001013652735	-0.32196001401630986
ni6-CBF-CMRglu	11.0	-0.277262	-0.29708526	-0.31780648	-0.3317893	-0.34145182	-0.34113625	-0.33796686	-0.3200934885903372	-0.3174490550979827	-0.3227379220826917
ni6-CBF-CMRglu	11.5	-0.27978897	-0.29888237	-0.3189099	-0.33266172	-0.34249845	-0.34116217	-0.33930463	-0.3209864350776111	-0.3184356596685515	-0.3235372104866707
ni6-CBF-CMRglu	12.0	-0.28150192	-0.2993414	-0.3202273	-0.33393466	-0.34382722	-0.34178042	-0.3410887	-0.3218837975688102	-0.31941029346978145	-0.32435730166783894
ni6-CBF-CMRglu	12.5	-0.28158978	-0.29895815	-0.32246807	-0.3340207	-0.34384885	-0.34324276	-0.34039298	-0.3227855220945041	-0.32037362854223816	-0.32519741564677007
ni6-CBF-CMRglu	13.0	-0.28256553	-0.3015415	-0.3235875	-0.33547133	-0.34322977	-0.3448278	-0.34177178	-0.32369155468526273	-0.3213265418835951	-0.32605656748693035
ni6-CBF-CMRglu	13.5	-0.2832499	-0.3035122	-0.3248061	-0.33519575	-0.34262824	-0.34497514	-0.34296143	-0.3246018413716557	-0.3222700990381513	-0.3269335837051601
ni6-CBF-CMRglu	14.0	-0.28469878	-0.30418366	-0.32670638	-0.3354498	-0.3452005	-0.34601986	-0.34433392	-0.32551632818425297	-0.3232055200967434	-0.3278271362717625
ni6-CBF-CMRglu	14.5	-0.28573084	-0.30571344	-0.32920933	-0.33543688	-0.3440091	-0.34436426	-0.34479314	-0.3264349611536241	-0.3241341327280049	-0.32873578957924326
ni6-CBF-CMRglu	15.0	-0.29016665	-0.3070965	-0.32950962	-0.3362467	-0.3423427	-0.34574234	-0.34505314	-0.32735768631033896	-0.3250573188575992	-0.3296580537630787
ni6-CBF-CMRglu	15.5	-0.29204053	-0.30733347	-0.33032924	-0.3360313	-0.34284025	-0.3467876	-0.34585077	-0.32828444968496745	-0.3259764618327993	-0.3305924375371356
ni6-CBF-CMRglu	16.0	-0.2950253	-0.30687648	-0.33171627	-0.33657852	-0.34450287	-0.34830692	-0.3458464	-0.329214442277051	-0.3268937257941846	-0.3315351587599174
ni6-CBF-CMRglu	16.5	-0.29652166	-0.30818853	-0.3319397	-0.33668625	-0.3465143	-0.3490715	-0.34684837	-0.3301471289809402	-0.32781132134332797	-0.3324829366185524
ni6-CBF-CMRglu	17.0	-0.2950463	-0.31062913	-0.33308306	-0.33701816	-0.34815925	-0.34968433	-0.34467185	-0.3310828666694181	-0.32873039755994604	-0.3334353357788902
ni6-CBF-CMRglu	17.5	-0.29567665	-0.31073937	-0.3337583	-0.33790216	-0.34830692	-0.34988865	-0.34729967	-0.33202201221526756	-0.3296518323913437	-0.3343921920391914
ni6-CBF-CMRglu	18.0	-0.2966184	-0.31105745	-0.3353077	-0.33733287	-0.34968868	-0.3508411	-0.3471738	-0.3329649224912716	-0.33057633717963925	-0.3353535078029039
ni6-CBF-CMRglu	18.5	-0.29825506	-0.31295016	-0.33543688	-0.3390154	-0.3492801	-0.3508759	-0.3477164	-0.33391195437021337	-0.33150453965999943	-0.3363193690804273
ni6-CBF-CMRglu	19.0	-0.29905924	-0.31317523	-0.3360485	-0.34004307	-0.34915406	-0.35202056	-0.34825048	-0.3348634647248757	-0.3324370450948117	-0.33728988435493973
ni6-CBF-CMRglu	19.5	-0.2997711	-0.31457725	-0.33780727	-0.33976233	-0.34986258	-0.3522731	-0.34927142	-0.3358198104280417	-0.33337447612161075	-0.33826514473447267
ni6-CBF-CMRglu	20.0	-0.3023894	-0.31511715	-0.3375873	-0.34217831	-0.35133713	-0.35365856	-0.35056704	-0.33678134835249435	-0.33431749230908675	-0.33924520439590194
ni6-CBF-CMRglu	20.5	-0.30521885	-0.31524897	-0.33728114	-0.34278834	-0.35276526	-0.35320967	-0.352112	-0.3377484353710166	-0.3352667905781401	-0.34023008016389317
ni6-CBF-CMRglu	21.0	-0.30544287	-0.3162102	-0.3390154	-0.34421697	-0.35552093	-0.35494494	-0.35259974	-0.3387214283563916	-0.3362230876281166	-0.34121976908466656
ni6-CBF-CMRglu	21.5	-0.30527803	-0.3167379	-0.3398314	-0.34494048	-0.35640278	-0.35465267	-0.3536106	-0.3396969539377421	-0.337186182885144	-0.34220772499034013
ni6-CBF-CMRglu	22.0	-0.30569652	-0.3162783	-0.3396371	-0.3477381	-0.35621938	-0.35460907	-0.3543474	-0.3406723345993119	-0.3381539452219471	-0.3431907239766767
ni6-CBF-CMRglu	22.5	-0.3066692	-0.31733808	-0.34060037	-0.3480073	-0.357661	-0.35631981	-0.355809	-0.341648970996565	-0.3391236699119009	-0.3441742720812291
ni6-CBF-CMRglu	23.0	-0.30757892	-0.3164868	-0.34308693	-0.34812018	-0.35862726	-0.3586885	-0.35749495	-0.34262826378496586	-0.34009300714142715	-0.34516352042850457
ni6-CBF-CMRglu	23.5	-0.30860353	-0.31906334	-0.3433423	-0.3491671	-0.35943222	-0.3594935	-0.357425	-0.3436116136199782	-0.3410609882346801	-0.3461622390052763
ni6-CBF-CMRglu	24.0	-0.30901012	-0.3206752	-0.34410438	-0.35031912	-0.36088142	-0.36094713	-0.3587716	-0.3446004211570667	-0.34202867226515554	-0.3471721700489778
ni6-CBF-CMRglu	24.5	-0.31099382	-0.32151163	-0.34439892	-0.34985387	-0.36264783	-0.3619638	-0.35970795	-0.345596087051695	-0.3429993627694853	-0.3481928113339047
ni6-CBF-CMRglu	25.0	-0.3124322	-0.32285678	-0.34564698	-0.35068014	-0.3629066	-0.36216107	-0.36011067	-0.3466000119593276	-0.3439783982496694	-0.3492216256689858
ni6-CBF-CMRglu	25.5	-0.31351075	-0.32287815	-0.34589845	-0.35118482	-0.3636657	-0.3624373	-0.36321372	-0.3476135965354285	-0.34497259347105924	-0.35025459959979777
ni6-CBF-CMRglu	26.0	-0.31386334	-0.32525098	-0.3470176	-0.35354087	-0.36485997	-0.36361742	-0.36436808	-0.34863824143546185	-0.3459894371713356	-0.3512870456995881
ni6-CBF-CMRglu	26.5	-0.31528297	-0.3271304	-0.34803334	-0.35481843	-0.36651692	-0.3645745	-0.36594975	-0.3496905031394513	-0.34705060398268556	-0.3523304022962171
ni6-CBF-CMRglu	27.0	-0.31618044	-0.3275117	-0.34895852	-0.35635912	-0.36850607	-0.36667085	-0.36698756	-0.35078062039309005	-0.34816220721390223	-0.35339903357227787
ni6-CBF-CMRglu	27.5	-0.31826225	-0.3293423	-0.35053223	-0.35821182	-0.36980137	-0.36742753	-0.36840478	-0.3519005172503469	-0.3493079113880897	-0.35449312311260406
ni6-CBF-CMRglu	28.0	-0.31900793	-0.3320428	-0.3525562	-0.35931846	-0.37054652	-0.36869544	-0.36857653	-0.35304211776519046	-0.3504718683416379	-0.355612367188743
ni6-CBF-CMRglu	28.5	-0.32006097	-0.33393037	-0.3543605	-0.36124068	-0.37183487	-0.36906546	-0.36949286	-0.3541973459915895	-0.3516399402033494	-0.35675475177982957
ni6-CBF-CMRglu	29.0	-0.32045764	-0.33487284	-0.35502785	-0.3632181	-0.3730007	-0.3709523	-0.37157005	-0.3553581259835128	-0.3528007201952727	-0.3579155317717529
ni6-CBF-CMRglu	29.5	-0.32190865	-0.33595806	-0.35607532	-0.3651675	-0.3752778	-0.3718746	-0.37343815	-0.356516381794929	-0.35394613237137645	-0.35908663121848156
ni6-CBF-CMRglu	30.0	-0.3243784	-0.33721218	-0.35859227	-0.36724272	-0.37622508	-0.37324372	-0.3739376	-0.35766403747980685	-0.35507143161754967	-0.36025664334206403
ni6-CBF-CMRglu	30.5	-0.32542214	-0.33886433	-0.35979986	-0.36833873	-0.3770445	-0.37403488	-0.37591514	-0.35879301709211514	-0.3561746039129273	-0.36141143027130296
ni6-CBF-CMRglu	31.0	-0.326655	-0.33950755	-0.36208656	-0.3699204	-0.37729266	-0.37446824	-0.37601253	-0.35989524468582246	-0.3572553455290567	-0.3625351438425882
ni6-CBF-CMRglu	31.5	-0.32786307	-0.3405442	-0.36293292	-0.37137145	-0.3773813	-0.37521142	-0.37671667	-0.36096264431489766	-0.35831384005077144	-0.3636114485790239
ni6-CBF-CMRglu	32.0	-0.32825312	-0.34183666	-0.3647809	-0.37254134	-0.37797084	-0.37591958	-0.37872478	-0.36202206823617683	-0.35938216907941106	-0.3646619673929426
ni6-CBF-CMRglu	32.5	-0.3286647	-0.3434765	-0.36558932	-0.37431344	-0.3794081	-0.37682742	-0.3797188	-0.36310201994732344	-0.3604836067681356	-0.36572043312651126
ni6-CBF-CMRglu	33.0	-0.32944956	-0.34453753	-0.36670163	-0.37596384	-0.37991416	-0.37820584	-0.3797277	-0.36419690036354746	-0.3616042945012903	-0.36678950622580464
ni6-CBF-CMRglu	33.5	-0.33140698	-0.34497514	-0.36787206	-0.37715086	-0.3819936	-0.3795013	-0.37983868	-0.36530111040005847	-0.3627308609765059	-0.367871359823611
ni6-CBF-CMRglu	34.0	-0.33185807	-0.34618032	-0.36935627	-0.37801075	-0.3823049	-0.38034934	-0.3817046	-0.3664090509720664	-0.3638516451838263	-0.3689664567603065
ni6-CBF-CMRglu	34.5	-0.33309594	-0.34723458	-0.36973968	-0.3782768	-0.38316357	-0.38235828	-0.3827898	-0.3675151229947809	-0.3649577172065408	-0.370072528783021
ni6-CBF-CMRglu	35.0	-0.33316904	-0.35036263	-0.3704142	-0.3791063	-0.38399604	-0.38310573	-0.38400942	-0.3686137273834118	-0.36604347795985925	-0.37118397680696436
ni6-CBF-CMRglu	35.5	-0.33370236	-0.35092375	-0.37219247	-0.37944806	-0.38523012	-0.38429445	-0.38527915	-0.36969926505316897	-0.3671066591909118	-0.37229187091542615
ni6-CBF-CMRglu	36.0	-0.33518714	-0.3515156	-0.37336746	-0.3802161	-0.38550204	-0.38456172	-0.3860059	-0.370766136919262	-0.36814772374007415	-0.3733845500984499
ni6-CBF-CMRglu	36.5	-0.33700523	-0.35126752	-0.3746363	-0.38065138	-0.38738018	-0.38509643	-0.3860594	-0.3718087438969009	-0.3691688447401351	-0.37444864305366665
ni6-CBF-CMRglu	37.0	-0.33818686	-0.3508585	-0.3759727	-0.38237163	-0.38860396	-0.3850073	-0.3866438	-0.3728214869012952	-0.37017268263716896	-0.3754702911654214
ni6-CBF-CMRglu	37.5	-0.3384932	-0.35142854	-0.3777137	-0.384985	-0.3895426	-0.38596576	-0.38816613	-0.3738161798632283	-0.3711762807064625	-0.37645607901999406
ni6-CBF-CMRglu	38.0	-0.33992645	-0.35206845	-0.3804115	-0.38620213	-0.39018664	-0.38844308	-0.3884699	-0.37480749427197313	-0.3721890810927853	-0.37742590745116095
ni6-CBF-CMRglu	38.5	-0.34094176	-0.3529918	-0.38066915	-0.38772398	-0.391404	-0.38916707	-0.38913578	-0.3757941173804741	-0.3732015115182169	-0.37838672324273126
ni6-CBF-CMRglu	39.0	-0.3429528	-0.35365456	-0.38156235	-0.38820633	-0.3929317	-0.39039692	-0.390558	-0.3767747364416752	-0.37420448701812264	-0.37934498586522775
ni6-CBF-CMRglu	39.5	-0.3440827	-0.35436484	-0.38208255	-0.3906072	-0.39412016	-0.39029402	-0.39184734	-0.37774803870852086	-0.37519063292028076	-0.38030544449676096
ni6-CBF-CMRglu	40.0	-0.34544757	-0.35530272	-0.38197136	-0.39212507	-0.3941381	-0.39041033	-0.392609	-0.37871271143395535	-0.37615530564571525	-0.38127011722219545
ni6-CBF-CMRglu	40.5	-0.34861967	-0.35521546	-0.38317248	-0.39197725	-0.3950672	-0.39251488	-0.3928555	-0.3796674418709229	-0.37709719244737033	-0.38223769129447543
ni6-CBF-CMRglu	41.0	-0.3492062	-0.35690945	-0.38316357	-0.39287794	-0.39530966	-0.39336213	-0.39286447	-0.3806109172723677	-0.3780183114101105	-0.38320352313462486
ni6-CBF-CMRglu	41.5	-0.35052788	-0.35868412	-0.38397825	-0.39287794	-0.3967115	-0.393546	-0.39365363	-0.38154182489123417	-0.3789234117120463	-0.38416023807042204
ni6-CBF-CMRglu	42.0	-0.35053223	-0.36085516	-0.3842499	-0.39305723	-0.39629796	-0.39410222	-0.39408427	-0.38245885198046636	-0.3798189528237006	-0.38509875113723213
ni6-CBF-CMRglu	42.5	-0.35073668	-0.36125383	-0.38449043	-0.39612722	-0.397341	-0.394165	-0.39535457	-0.38336068579300875	-0.3807118815288825	-0.386009490057135
ni6-CBF-CMRglu	43.0	-0.35245165	-0.3620208	-0.38510087	-0.39654517	-0.3973275	-0.39484718	-0.39698124	-0.3842523356564291	-0.3816124941688587	-0.3868921771439995
ni6-CBF-CMRglu	43.5	-0.35351035	-0.3635955	-0.38541287	-0.39780882	-0.3981238	-0.39601937	-0.39747143	-0.3851387811145124	-0.3825198693976297	-0.38775769283139505
ni6-CBF-CMRglu	44.0	-0.35360625	-0.36420125	-0.38636273	-0.39762887	-0.39869997	-0.3964463	-0.3975299	-0.38601866474452795	-0.3834233832753101	-0.3886139462137458
ni6-CBF-CMRglu	44.5	-0.35403782	-0.36630145	-0.38654563	-0.39926285	-0.39918628	-0.39695877	-0.39791682	-0.3868906291237458	-0.3843133859483394	-0.38946787229915214
ni6-CBF-CMRglu	45.0	-0.3553071	-0.36660048	-0.38789368	-0.4013093	-0.40119654	-0.3989521	-0.3986009	-0.38775331682943526	-0.38518277250791183	-0.3903238611509587
ni6-CBF-CMRglu	45.5	-0.35523728	-0.36699635	-0.38823313	-0.4024421	-0.40315565	-0.4002271	-0.39956918	-0.3886053704388663	-0.3860281272634599	-0.39118261361427265
ni6-CBF-CMRglu	46.0	-0.35539	-0.3684444	-0.38999876	-0.4031692	-0.40398714	-0.40080416	-0.3991998	-0.38944543252930836	-0.3868501510600905	-0.3920407139985262
ni6-CBF-CMRglu	46.5	-0.35638097	-0.3700747	-0.3915473	-0.40496844	-0.40489155	-0.403115	-0.4000378	-0.3902721456780312	-0.38765323396114854	-0.39289105739491387
ni6-CBF-CMRglu	47.0	-0.35801947	-0.3709126	-0.39189214	-0.40551594	-0.40609536	-0.40411374	-0.40199068	-0.3910841524623043	-0.3884443109747339	-0.39372399394987473
ni6-CBF-CMRglu	47.5	-0.3590122	-0.37224987	-0.3928824	-0.40627193	-0.40711448	-0.40465182	-0.4030337	-0.39188009545939756	-0.38923129119527133	-0.3945288997235238
ni6-CBF-CMRglu	48.0	-0.36087266	-0.3725369	-0.39277035	-0.40647572	-0.4094865	-0.40428102	-0.40549332	-0.39266846966393665	-0.3900285705071709	-0.3953083688207024
ni6-CBF-CMRglu	48.5	-0.3611618	-0.37252367	-0.39303035	-0.40730482	-0.41107634	-0.40606365	-0.40624025	-0.39345688452260813	-0.3908384713434203	-0.39607529770179595
ni6-CBF-CMRglu	49.0	-0.36186737	-0.37243092	-0.39284655	-0.40863335	-0.4140296	-0.40666598	-0.40723684	-0.39424265429077343	-0.39165004842851625	-0.3968352601530306
ni6-CBF-CMRglu	49.5	-0.36230576	-0.37456995	-0.39290035	-0.40939572	-0.41580755	-0.4062991	-0.40718246	-0.3950230932237933	-0.39245284380024076	-0.39759334264734586
ni6-CBF-CMRglu	50.0	-0.36326197	-0.3764775	-0.39233118	-0.40961817	-0.41706732	-0.40663427	-0.40730482	-0.39579551557702886	-0.39323810978878876	-0.39835292136526895
ni6-CBF-CMRglu	50.5	-0.36575195	-0.37691602	-0.3939407	-0.41032207	-0.4173459	-0.40689248	-0.40811175	-0.3965572356058411	-0.393999829817601	-0.3991146413940812
ni6-CBF-CMRglu	51.0	-0.368145	-0.3769249	-0.39532763	-0.41178104	-0.4173322	-0.4092187	-0.40813896	-0.3973055675655911	-0.39473531814203855	-0.39987581698914365
ni6-CBF-CMRglu	51.5	-0.36815822	-0.37813932	-0.3963429	-0.4124998	-0.41704446	-0.4094275	-0.40830222	-0.39803782571163987	-0.3954452198493827	-0.40063043157389705
ni6-CBF-CMRglu	52.0	-0.36929896	-0.37846306	-0.39655864	-0.41361052	-0.41766566	-0.41011766	-0.4084655	-0.39875132429934856	-0.3961329111201607	-0.40136973747853644
ni6-CBF-CMRglu	52.5	-0.36916238	-0.378095	-0.39699924	-0.4147587	-0.4174738	-0.41126725	-0.40831584	-0.39944337758407805	-0.3968034784273123	-0.4020832767408438
ni6-CBF-CMRglu	53.0	-0.37088615	-0.37763393	-0.3979708	-0.41438955	-0.4175606	-0.41114908	-0.40937757	-0.4001112998211895	-0.39746249555706326	-0.4027601040853157
ni6-CBF-CMRglu	53.5	-0.3703216	-0.3778201	-0.39835334	-0.41443968	-0.41859806	-0.41317797	-0.41179013	-0.4007600581533735	-0.39812015899660774	-0.4033999573101393
ni6-CBF-CMRglu	54.0	-0.370498	-0.3784409	-0.39965028	-0.41459918	-0.41959515	-0.41351035	-0.41194022	-0.40139628179782033	-0.3987778686186325	-0.40401469497700815
ni6-CBF-CMRglu	54.5	-0.37369007	-0.37991416	-0.40001526	-0.41382915	-0.42004365	-0.4136743	-0.41389748	-0.40201977812164014	-0.39942717225938296	-0.4046123839838973
ni6-CBF-CMRglu	55.0	-0.37325257	-0.38075355	-0.40071398	-0.4147587	-0.41951737	-0.41452625	-0.4140615	-0.40263035449194323	-0.4000601050683907	-0.4052006039154958
ni6-CBF-CMRglu	55.5	-0.37426037	-0.38105124	-0.39985302	-0.41780275	-0.421271	-0.4148818	-0.4143622	-0.40322781827583964	-0.40067041248759955	-0.40578522406407974
ni6-CBF-CMRglu	56.0	-0.37608337	-0.38265187	-0.400953	-0.41871694	-0.42228398	-0.41486812	-0.415014	-0.40381197684043973	-0.40125457105219964	-0.40636938262867983
ni6-CBF-CMRglu	56.5	-0.3767344	-0.38355526	-0.4023789	-0.41946247	-0.4220364	-0.4140478	-0.41546544	-0.40438263755285364	-0.4018123881293011	-0.4069528869764062
ni6-CBF-CMRglu	57.0	-0.3776827	-0.38370663	-0.40383348	-0.41934353	-0.42124352	-0.41523743	-0.41621363	-0.4049396077801914	-0.4023470019179342	-0.40753221364244857
ni6-CBF-CMRglu	57.5	-0.37712428	-0.38425437	-0.4037928	-0.4197599	-0.42123434	-0.4154472	-0.41666093	-0.4054826948895635	-0.40286428171037564	-0.4081011080687514
ni6-CBF-CMRglu	58.0	-0.37785557	-0.3852034	-0.4036798	-0.4202176	-0.42214185	-0.415803	-0.41627753	-0.40601170624808	-0.4033718070913142	-0.40865160540484574
ni6-CBF-CMRglu	58.5	-0.37911963	-0.38555554	-0.40420416	-0.4199384	-0.4224445	-0.41791242	-0.4166153	-0.40652644922285097	-0.40387764495872475	-0.4091752534869772
ni6-CBF-CMRglu	59.0	-0.3791995	-0.38634488	-0.40383348	-0.42056102	-0.42467993	-0.4172637	-0.41612238	-0.4070174621069445	-0.40437756295017874	-0.4096573612637103
ni6-CBF-CMRglu	59.5	-0.37907082	-0.3867375	-0.40439406	-0.42107856	-0.4244824	-0.4182826	-0.4156205	-0.4074781738420971	-0.4048597606629093	-0.41009658702128493
ni6-CBF-CMRglu	60.0	-0.3796034	-0.38827333	-0.40501368	-0.42133057	-0.4240369	-0.41955855	-0.41540158	-0.40791272776842225	-0.40532012190616507	-0.4105053336306794
ni6-CBF-CMRglu	60.5	-0.38073578	-0.38777757	-0.40670672	-0.42116562	-0.42521298	-0.42095947	-0.41572544	-0.4083252672260331	-0.4057550178024805	-0.4108955166495856
ni6-CBF-CMRglu	61.0	-0.3817713	-0.38896593	-0.40766287	-0.42056102	-0.4271081	-0.4212939	-0.41513255	-0.4087199355550428	-0.4061625297668027	-0.4112773413432829
ni6-CBF-CMRglu	61.5	-0.38374668	-0.38978857	-0.40847456	-0.4205244	-0.42712653	-0.42259127	-0.41599005	-0.40910087609556495	-0.40654347030732485	-0.41165828188380504
ni6-CBF-CMRglu	62.0	-0.38359088	-0.39094287	-0.41049924	-0.4196226	-0.4248729	-0.4234722	-0.41602656	-0.4094722321877128	-0.40690198276416023	-0.41204248161126533
ni6-CBF-CMRglu	62.5	-0.38437018	-0.3919414	-0.41137183	-0.4201215	-0.4260728	-0.42390373	-0.4150824	-0.40983814717159944	-0.40724554130934226	-0.4124307530338566
ni6-CBF-CMRglu	63.0	-0.3862289	-0.39355943	-0.4111536	-0.42091367	-0.42464778	-0.42232984	-0.41593987	-0.4102027643873383	-0.40758435120815045	-0.4128211775665262
ni6-CBF-CMRglu	63.5	-0.3867018	-0.39433554	-0.4146493	-0.41896844	-0.4233437	-0.42136264	-0.4156479	-0.41057022717504266	-0.4079303280182769	-0.4132101263318084
ni6-CBF-CMRglu	64.0	-0.38744268	-0.39547133	-0.4145536	-0.4187078	-0.42202723	-0.42250413	-0.4174875	-0.4109446788748259	-0.40829587461069966	-0.4135934831389521
ni6-CBF-CMRglu	64.5	-0.38830012	-0.39705768	-0.4141389	-0.41910565	-0.42307752	-0.42298576	-0.41638705	-0.4112999736487981	-0.4086601321612277	-0.4139398151363685
ni6-CBF-CMRglu	65.0	-0.38713914	-0.39961872	-0.41480428	-0.41953567	-0.42373386	-0.42150012	-0.41766566	-0.41161328386788804	-0.40899437215100537	-0.4142321955847707
ni6-CBF-CMRglu	65.5	-0.38604605	-0.39947906	-0.41489092	-0.42161468	-0.4238119	-0.42055643	-0.4184243	-0.41189373018543673	-0.4092984487162189	-0.41448901165465457
ni6-CBF-CMRglu	66.0	-0.38637164	-0.40116948	-0.41447613	-0.42197222	-0.423385	-0.41998416	-0.41819575	-0.4121504332547855	-0.40957319007937915	-0.41472767643019187
ni6-CBF-CMRglu	66.5	-0.38652778	-0.40065536	-0.41603568	-0.42205015	-0.42377517	-0.41979194	-0.41659704	-0.4123925137292752	-0.4098219694077518	-0.41496305805079864
ni6-CBF-CMRglu	67.0	-0.38841182	-0.4005742	-0.41539702	-0.42320603	-0.42418844	-0.4208358	-0.41758344	-0.41262909226224714	-0.4100518490868408	-0.4152063354376535
ni6-CBF-CMRglu	67.5	-0.38799194	-0.40163416	-0.41593072	-0.42297202	-0.42368335	-0.42024508	-0.4178393	-0.41286928950704227	-0.41027400803782443	-0.4154645709762601
ni6-CBF-CMRglu	68.0	-0.38865757	-0.40245113	-0.41725913	-0.42428488	-0.42506132	-0.4211244	-0.41632316	-0.4131222261170019	-0.4105033144001192	-0.41574113783388456
ni6-CBF-CMRglu	68.5	-0.38867542	-0.40204483	-0.4176748	-0.4241655	-0.42468452	-0.42084038	-0.41635054	-0.41339702274546686	-0.41075718125789645	-0.41603686423303726
ni6-CBF-CMRglu	69.0	-0.38799194	-0.40212607	-0.41784844	-0.4241425	-0.42437214	-0.41967294	-0.41654226	-0.41370280004577853	-0.4110539957816523	-0.41635160430990475
ni6-CBF-CMRglu	69.5	-0.38816613	-0.40000623	-0.41777074	-0.4244778	-0.42574626	-0.4205793	-0.41732305	-0.4140162229274403	-0.41137431185725437	-0.4166581339976262
ni6-CBF-CMRglu	70.0	-0.38874695	-0.40088984	-0.41851118	-0.4261464	-0.42582905	-0.42047402	-0.41850203	-0.41431108572306447	-0.41168664618579515	-0.4169355252603338
ni6-CBF-CMRglu	70.5	-0.38837162	-0.40137246	-0.42025882	-0.42523137	-0.426082	-0.42176592	-0.41838774	-0.41459220322065554	-0.41199090929991117	-0.4171934971413999
ni6-CBF-CMRglu	71.0	-0.38909554	-0.40224797	-0.42100987	-0.42438135	-0.42664325	-0.42227483	-0.41895014	-0.41486439020821764	-0.41228741286031595	-0.4174413675561193
ni6-CBF-CMRglu	71.5	-0.38810357	-0.40294337	-0.42073962	-0.42523596	-0.42688257	-0.422605	-0.4195631	-0.415132461473755	-0.4125774381767197	-0.41768748477079026
ni6-CBF-CMRglu	72.0	-0.38846096	-0.4023744	-0.42040992	-0.4272186	-0.42877102	-0.42442727	-0.41869405	-0.41540123180527205	-0.4128636718315599	-0.4179387917789842
ni6-CBF-CMRglu	72.5	-0.38986906	-0.40359393	-0.42153677	-0.42704365	-0.4285544	-0.42549798	-0.41963634	-0.4156755159907731	-0.4131504473089126	-0.41820058467263366
ni6-CBF-CMRglu	73.0	-0.38954708	-0.40231118	-0.4214726	-0.42699304	-0.42828712	-0.42400014	-0.41947162	-0.41596012881826233	-0.4134437349671073	-0.4184765226694174
ni6-CBF-CMRglu	73.5	-0.39080414	-0.401386	-0.42105567	-0.42867884	-0.4290799	-0.42581525	-0.4189227	-0.41625988507574424	-0.41375085796649735	-0.4187689121849911
ni6-CBF-CMRglu	74.0	-0.3885503	-0.40074554	-0.42094573	-0.42863736	-0.42811203	-0.426036	-0.41838774	-0.4165795995512229	-0.41407995292771677	-0.4190792461747291
ni6-CBF-CMRglu	74.5	-0.388595	-0.40123263	-0.42048317	-0.42927817	-0.42799687	-0.4267261	-0.4192566	-0.4169240870327028	-0.41443920922673744	-0.41940896483866813
ni6-CBF-CMRglu	75.0	-0.38768825	-0.40075457	-0.42219687	-0.42930582	-0.42760998	-0.42719096	-0.4196638	-0.4172810487218047	-0.4148149609284282	-0.41974713651518125
ni6-CBF-CMRglu	75.5	-0.3851722	-0.40123713	-0.42270592	-0.42891854	-0.42796922	-0.4289554	-0.4199933	-0.41763598504293004	-0.4151892301844498	-0.42008273990141026
ni6-CBF-CMRglu	76.0	-0.38595238	-0.40007386	-0.4225729	-0.4295687	-0.42807057	-0.429375	-0.42133513	-0.41799040961825285	-0.41556321118466016	-0.4204176080518455
ni6-CBF-CMRglu	76.5	-0.38416082	-0.40044346	-0.42336664	-0.43109176	-0.42990547	-0.43046385	-0.42205933	-0.4183458360699482	-0.4159381177506397	-0.42075355438925666
ni6-CBF-CMRglu	77.0	-0.38291436	-0.40170637	-0.4220364	-0.43107793	-0.4297717	-0.4300393	-0.42314637	-0.4187037780201902	-0.41631519859826277	-0.42109235744211765
ni6-CBF-CMRglu	77.5	-0.38334605	-0.402108	-0.4220043	-0.43117952	-0.42991468	-0.4309717	-0.4246937	-0.4190657490911537	-0.4166957291896137	-0.4214357689926937
ni6-CBF-CMRglu	78.0	-0.38082463	-0.4020042	-0.42187595	-0.43196952	-0.43009466	-0.43162298	-0.42505214	-0.41943326290501304	-0.41708097874533184	-0.42178554706469423
ni6-CBF-CMRglu	78.5	-0.37967	-0.40136796	-0.42499238	-0.43314856	-0.43085626	-0.43215904	-0.42686415	-0.41980783308394304	-0.41747215112640856	-0.4221435150414775
ni6-CBF-CMRglu	79.0	-0.37959895	-0.40132284	-0.42689177	-0.4337871	-0.43142894	-0.43120724	-0.4269608	-0.4201909732501178	-0.41787029869858894	-0.42251164780164663
ni6-CBF-CMRglu	79.5	-0.38025606	-0.39993864	-0.42749944	-0.4336529	-0.4317246	-0.43154442	-0.4285037	-0.42058419702571226	-0.41827620917354413	-0.4228921848778804
ni6-CBF-CMRglu	80.0	-0.37955457	-0.39792582	-0.42715874	-0.43556568	-0.4337362	-0.43357885	-0.42977628	-0.4209843175441738	-0.41868395009143405	-0.4232846849969136
ni6-CBF-CMRglu	80.5	-0.379852	-0.3961901	-0.4294442	-0.4382152	-0.43410188	-0.43513006	-0.42993778	-0.4213874262739924	-0.4190865978483732	-0.4236882546996116
ni6-CBF-CMRglu	81.0	-0.3797055	-0.3960553	-0.42820418	-0.4378065	-0.4348243	-0.43706837	-0.4320897	-0.4217939543399061	-0.4194831462523965	-0.4241047624274156
ni6-CBF-CMRglu	81.5	-0.3784276	-0.39597446	-0.4289646	-0.43850785	-0.4360339	-0.43871233	-0.4319834	-0.4222043328666527	-0.41987259053314835	-0.42453607520015707
ni6-CBF-CMRglu	82.0	-0.37922615	-0.39637887	-0.4269608	-0.44010726	-0.43723544	-0.43920502	-0.43465292	-0.42261899297897015	-0.42025398017730253	-0.4249840057806378
ni6-CBF-CMRglu	82.5	-0.37956345	-0.39499533	-0.42655122	-0.44068894	-0.4384893	-0.44012585	-0.4373515	-0.4230383658015966	-0.42062647224933064	-0.42545025935386255
ni6-CBF-CMRglu	83.0	-0.37757188	-0.3948382	-0.42857742	-0.4418159	-0.43968394	-0.4421747	-0.4395677	-0.4234628824592698	-0.42098937836024103	-0.4259363865582985
ni6-CBF-CMRglu	83.5	-0.3770312	-0.39590704	-0.42966557	-0.4411964	-0.43986535	-0.44199297	-0.4402189	-0.42389297407672766	-0.42134219866766803	-0.4264437494857873
ni6-CBF-CMRglu	84.0	-0.37647307	-0.39653167	-0.43066236	-0.44217935	-0.44093847	-0.44359696	-0.44105205	-0.42432907177870843	-0.42168463828635394	-0.4269735052710629
ni6-CBF-CMRglu	84.5	-0.3755743	-0.39361325	-0.43253347	-0.4421747	-0.44239843	-0.44526386	-0.4415364	-0.4247716066899498	-0.42201660475005853	-0.42752660862984104
ni6-CBF-CMRglu	85.0	-0.37300956	-0.39386445	-0.4335187	-0.4431398	-0.44282734	-0.44632965	-0.44381627	-0.4252210099351899	-0.4223381886429622	-0.42810383122741763
ni6-CBF-CMRglu	85.5	-0.37454784	-0.39365363	-0.43422225	-0.44346166	-0.44403097	-0.4463811	-0.44623145	-0.4256785801293143	-0.4226504591924297	-0.4287067010661989
ni6-CBF-CMRglu	86.0	-0.37492824	-0.3942817	-0.43332437	-0.4448294	-0.4448434	-0.44698924	-0.4454601	-0.426144886062257	-0.42295378769032455	-0.4293359844341894
ni6-CBF-CMRglu	86.5	-0.37707552	-0.39491004	-0.4336714	-0.4467132	-0.4464606	-0.4480425	-0.44496953	-0.42661926412132833	-0.4232475322497729	-0.42999099599288376
ni6-CBF-CMRglu	87.0	-0.3775054	-0.39557463	-0.4321313	-0.4482814	-0.44579196	-0.44827202	-0.44492283	-0.42710105069383875	-0.42353128537182166	-0.43067081601585583
ni6-CBF-CMRglu	87.5	-0.37658823	-0.39740846	-0.4319372	-0.45122677	-0.44559565	-0.44917175	-0.44533396	-0.42758958216709875	-0.4238048333671011	-0.4313743309670964
ni6-CBF-CMRglu	88.0	-0.37802404	-0.39741746	-0.4300116	-0.44977662	-0.44881085	-0.451828	-0.44547415	-0.4280841949284186	-0.4240681123218594	-0.43210027753497776
ni6-CBF-CMRglu	88.5	-0.3758576	-0.3965272	-0.42794618	-0.45029733	-0.4536147	-0.45236844	-0.44697988	-0.4285842253651088	-0.4243211660375691	-0.43284728469264855
ni6-CBF-CMRglu	89.0	-0.37409678	-0.39725554	-0.4283516	-0.44995955	-0.45715854	-0.4544102	-0.44781306	-0.4290890098644797	-0.42456410910510844	-0.4336139106238509
ni6-CBF-CMRglu	89.5	-0.37589744	-0.39713863	-0.4277159	-0.45018473	-0.45735678	-0.45555967	-0.4477241	-0.4295978848138417	-0.42479709641683466	-0.43439867321084874
ni6-CBF-CMRglu	90.0	-0.37485746	-0.39914575	-0.42678133	-0.4497391	-0.45886832	-0.4568518	-0.449786	-0.43011018660050526	-0.42502029915002026	-0.43520007405099026
ni7-COX1	5.0	-0.5750067	-0.618628	-0.67222583	-0.69966775	-0.7278436	-0.7381558	-0.72725916	-0.690599306072556	-0.6756104666680329	-0.7055881454770792
ni7-COX1	5.5	-0.5841172	-0.62157476	-0.671979	-0.7020577	-0.73080343	-0.7376975	-0.7289695	-0.6892918722895026	-0.6751543796636138	-0.7034293649153914
ni7-COX1	6.0	-0.5902378	-0.6244531	-0.67324907	-0.7033193	-0.7279693	-0.73438245	-0.7288436	-0.6880059926611519	-0.6746809414761485	-0.7013310438461553
ni7-COX1	6.5	-0.59654415	-0.6261132	-0.67573595	-0.7058178	-0.727278	-0.7330653	-0.7274916	-0.6867397419649126	-0.674185768570794	-0.6992937153590312
ni7-COX1	7.0	-0.59734356	-0.6283798	-0.67571825	-0.7093309	-0.72612303	-0.7313841	-0.7301349	-0.6854911949781941	-0.6736645253689718	-0.6973178645874164
ni7-COX1	7.5	-0.59987587	-0.63034403	-0.6780289	-0.70299	-0.7242247	-0.7285605	-0.7266877	-0.6842584264784056	-0.6731129949729959	-0.6954038579838153
ni7-COX1	8.0	-0.59864676	-0.6328124	-0.6779342	-0.7020516	-0.72387433	-0.7278624	-0.7268698	-0.6830395112429559	-0.6725271689477544	-0.6935518535381574
ni7-COX1	8.5	-0.5969114	-0.6319814	-0.6789051	-0.7020699	-0.72601014	-0.72477555	-0.72818935	-0.6818325240492543	-0.6719033560608658	-0.6917616920376428
ni7-COX1	9.0	-0.5945379	-0.6325484	-0.67535245	-0.701096	-0.72250557	-0.7219625	-0.72701424	-0.6806355396747099	-0.6712383061432745	-0.6900327732061453
ni7-COX1	9.5	-0.59617174	-0.63094366	-0.6735728	-0.7010108	-0.7212514	-0.7244062	-0.7266564	-0.6794466328967317	-0.670529339761672	-0.6883639260317914
ni7-COX1	10.0	-0.59786785	-0.6325203	-0.66990155	-0.6993217	-0.720597	-0.7248131	-0.7241058	-0.6782638784927291	-0.6697744677146924	-0.6867532892707657
ni7-COX1	10.5	-0.59653336	-0.6314876	-0.6663277	-0.69628614	-0.7158699	-0.72328657	-0.7205908	-0.677089441027098	-0.6689764361644375	-0.6852024458897585
ni7-COX1	11.0	-0.59711665	-0.63008076	-0.6654701	-0.69335204	-0.71647096	-0.7218627	-0.7196071	-0.6759274801834451	-0.6681400803011418	-0.6837148800657483
ni7-COX1	11.5	-0.59766245	-0.6283407	-0.66454345	-0.6914438	-0.7163532	-0.7190597	-0.71963817	-0.6747790634179949	-0.6672674704141539	-0.6822906564218358
ni7-COX1	12.0	-0.5948127	-0.6287209	-0.6653127	-0.69250876	-0.7185562	-0.7195884	-0.71557885	-0.6736452581869715	-0.6663612158446919	-0.6809293005292512
ni7-COX1	12.5	-0.59223026	-0.6280389	-0.6633851	-0.69126344	-0.7188235	-0.7179164	-0.7142488	-0.6725271319465991	-0.6654245220230193	-0.6796297418701789
ni7-COX1	13.0	-0.5889998	-0.62737423	-0.6627455	-0.69191897	-0.7176805	-0.71860594	-0.71243966	-0.6714257521531022	-0.6644611979426827	-0.6783903063635217
ni7-COX1	13.5	-0.58868384	-0.6270895	-0.6619437	-0.69324356	-0.7150342	-0.7176122	-0.7114781	-0.6703421862627051	-0.663475607834474	-0.6772087646909363
ni7-COX1	14.0	-0.58870524	-0.626208	-0.65964705	-0.69279176	-0.71398306	-0.7161239	-0.71200806	-0.669277501731632	-0.6624725710420443	-0.6760824324212198
ni7-COX1	14.5	-0.58809507	-0.6269053	-0.6622457	-0.69167835	-0.712193	-0.71343327	-0.71008086	-0.6682327660161074	-0.6614572237070764	-0.6750083083251384
ni7-COX1	15.0	-0.5872394	-0.6261466	-0.6619088	-0.69078267	-0.70825636	-0.7134024	-0.7074652	-0.6672090465723552	-0.6604348617488339	-0.6739832313958766
ni7-COX1	15.5	-0.58606935	-0.6240024	-0.65962386	-0.6881014	-0.7062768	-0.71153355	-0.70742226	-0.6662074108566002	-0.6594107852729753	-0.6730040364402251
ni7-COX1	16.0	-0.5851621	-0.6224073	-0.657969	-0.6839435	-0.70495564	-0.71158284	-0.7061054	-0.6652164041349753	-0.6583822949324625	-0.6720505133374881
ni7-COX1	16.5	-0.58340347	-0.6220187	-0.6599483	-0.6816345	-0.70614827	-0.7111578	-0.70470506	-0.66422661870274	-0.65734806865608	-0.6711051687494001
ni7-COX1	17.0	-0.5818553	-0.6203827	-0.6583564	-0.68124235	-0.7056098	-0.7091958	-0.70295346	-0.6632421925598088	-0.6563145773563295	-0.670169807763288
ni7-COX1	17.5	-0.5795352	-0.6201611	-0.658287	-0.6807257	-0.70349014	-0.7098656	-0.7044241	-0.6622672637060951	-0.655287493507591	-0.6692470339045993
ni7-COX1	18.0	-0.578454	-0.61915356	-0.6570908	-0.679729	-0.7016011	-0.7107392	-0.7043141	-0.661305970141513	-0.654271998960746	-0.6683399413222801
ni7-COX1	18.5	-0.5773053	-0.61886036	-0.6578823	-0.67682844	-0.69838136	-0.7094354	-0.7029656	-0.6603624498659768	-0.6532730293586443	-0.6674518703733093
ni7-COX1	19.0	-0.57300323	-0.6165843	-0.6567732	-0.67567104	-0.69678223	-0.7088641	-0.7028254	-0.6594408408793999	-0.6522954541656827	-0.6665862275931171
ni7-COX1	19.5	-0.5704206	-0.6158894	-0.65511227	-0.6737612	-0.69317126	-0.7076185	-0.70178366	-0.6585452811816966	-0.6513441940130656	-0.6657463683503276
ni7-COX1	20.0	-0.5707726	-0.61531615	-0.6543233	-0.6740851	-0.6930809	-0.7076798	-0.7011386	-0.6576799087727808	-0.6504242782878709	-0.6649355392576908
ni7-COX1	20.5	-0.5702683	-0.61290604	-0.65286237	-0.67447394	-0.69224995	-0.7054875	-0.7000504	-0.6568488616525665	-0.6495408463729845	-0.6641568769321485
ni7-COX1	21.0	-0.5687621	-0.60954356	-0.6519606	-0.6739143	-0.69202125	-0.70485175	-0.69975275	-0.6560562778209675	-0.6486990958953979	-0.6634134597465372
ni7-COX1	21.5	-0.5660914	-0.60772216	-0.65088195	-0.6733903	-0.6923944	-0.7021978	-0.6988301	-0.6552546136409113	-0.6478608265572046	-0.6626484007246181
ni7-COX1	22.0	-0.5629118	-0.60358393	-0.64948404	-0.6733668	-0.6906625	-0.70062774	-0.6976177	-0.6544054641781448	-0.6469892424438546	-0.6618216859124351
ni7-COX1	22.5	-0.56186986	-0.6021598	-0.6479169	-0.6715091	-0.68967193	-0.70013547	-0.69742996	-0.6535266754868113	-0.6460900999683309	-0.6609632510052917
ni7-COX1	23.0	-0.56049615	-0.59768945	-0.6491578	-0.67216116	-0.6903142	-0.700494	-0.69583267	-0.6526360936210548	-0.6451702007012359	-0.6601019865408737
ni7-COX1	23.5	-0.55980486	-0.5964308	-0.6478369	-0.67064625	-0.68991196	-0.6994977	-0.6938946	-0.6517515646350182	-0.6442404134252424	-0.6592627158447939
ni7-COX1	24.0	-0.5586468	-0.5944463	-0.64776266	-0.6695968	-0.68856865	-0.6979873	-0.6928821	-0.6508909345828454	-0.6433175782945953	-0.6584642908710955
ni7-COX1	24.5	-0.557459	-0.59295535	-0.64789975	-0.66757774	-0.6888743	-0.69764805	-0.6923462	-0.6500720495186797	-0.6424251450198076	-0.6577189540175518
ni7-COX1	25.0	-0.5566662	-0.59222955	-0.64649516	-0.6683263	-0.6880295	-0.695603	-0.69204533	-0.6493127554966647	-0.6415925559329164	-0.6570329550604129
ni7-COX1	25.5	-0.5553928	-0.5897231	-0.64553726	-0.66813326	-0.68691045	-0.69482386	-0.69146186	-0.6486308985709438	-0.6408536007065457	-0.6564081964353419
ni7-COX1	26.0	-0.5541986	-0.5888016	-0.6447739	-0.66649115	-0.68751466	-0.6943229	-0.6907106	-0.6480443247956607	-0.6402440537454196	-0.6558445958459017
ni7-COX1	26.5	-0.5510725	-0.588459	-0.6441193	-0.66675395	-0.68643814	-0.69411176	-0.69084275	-0.6475191763472395	-0.6397451293000643	-0.6552932233944148
ni7-COX1	27.0	-0.5501973	-0.587512	-0.64226645	-0.6672855	-0.68556595	-0.6927737	-0.6918287	-0.6470127630565597	-0.6393019885022436	-0.6547235376108759
ni7-COX1	27.5	-0.5494411	-0.58624023	-0.6433118	-0.6662285	-0.68707794	-0.6927737	-0.69247866	-0.6465296824594466	-0.6388949059959916	-0.6541644589229016
ni7-COX1	28.0	-0.54923546	-0.58731955	-0.6432379	-0.66633356	-0.6870241	-0.69191295	-0.6907286	-0.6460745320917257	-0.6385055914787999	-0.6536434727046515
ni7-COX1	28.5	-0.5489938	-0.58635235	-0.6419088	-0.6670635	-0.6863724	-0.6911913	-0.68971395	-0.6456519094892224	-0.6381207911639094	-0.6531830278145353
ni7-COX1	29.0	-0.54834646	-0.5849114	-0.64093316	-0.6678759	-0.68501085	-0.6907046	-0.68973196	-0.6452664121877623	-0.6377352938624493	-0.6527975305130752
ni7-COX1	29.5	-0.5480794	-0.58485276	-0.64123935	-0.66678894	-0.6849452	-0.68972594	-0.6901701	-0.6449226377231707	-0.6373536971102449	-0.6524915783360965
ni7-COX1	30.0	-0.5483259	-0.5852101	-0.64238566	-0.6670284	-0.68527347	-0.689996	-0.6896839	-0.6446251836312733	-0.6369904071678183	-0.6522599600947283
ni7-COX1	30.5	-0.5476841	-0.5848741	-0.6426129	-0.6667072	-0.6841163	-0.68910813	-0.68974996	-0.6443786474478956	-0.6366678728935795	-0.6520894220022118
ni7-COX1	31.0	-0.5477816	-0.5846342	-0.6419145	-0.6676771	-0.6840508	-0.689336	-0.68858063	-0.6441876267088628	-0.6364135796616875	-0.651961673756038
ni7-COX1	31.5	-0.54675025	-0.5845915	-0.6409558	-0.6686072	-0.6836992	-0.69026613	-0.687814	-0.6440567189500006	-0.6362564478997595	-0.6518569900002417
ni7-COX1	32.0	-0.54704773	-0.58477277	-0.64146054	-0.66813326	-0.6842594	-0.690092	-0.68883836	-0.644010683543361	-0.6362366364961858	-0.6517847305905362
ni7-COX1	32.5	-0.5474377	-0.5850554	-0.64052504	-0.6692629	-0.6831751	-0.6913236	-0.6890662	-0.6440620314370643	-0.6363512568827482	-0.6517728059913804
ni7-COX1	33.0	-0.54718626	-0.5855302	-0.639817	-0.66986054	-0.6821695	-0.69168437	-0.689846	-0.6441969875310394	-0.6365622110675844	-0.6518317639944944
ni7-COX1	33.5	-0.54661185	-0.58461285	-0.6413641	-0.67046446	-0.6842773	-0.69180465	-0.68983394	-0.6444017767252141	-0.6368328361122884	-0.6519707173381399
ni7-COX1	34.0	-0.5476276	-0.58526343	-0.64185774	-0.6689818	-0.68425345	-0.69394284	-0.68922806	-0.644662623919517	-0.6371315055942041	-0.65219374224483
ni7-COX1	34.5	-0.5497651	-0.5847514	-0.64216423	-0.66933906	-0.6839614	-0.6932315	-0.689324	-0.6449657540138766	-0.6374346356885636	-0.6524968723391895
ni7-COX1	35.0	-0.54932284	-0.58544487	-0.64339703	-0.6694269	-0.68431306	-0.69405746	-0.689252	-0.6452973919082209	-0.6377284512952951	-0.6528663325211467
ni7-COX1	35.5	-0.5477867	-0.58656067	-0.642806	-0.66826195	-0.68415207	-0.6947997	-0.689318	-0.6456437625024786	-0.6380089860390236	-0.6532785389659336
ni7-COX1	36.0	-0.547566	-0.5879025	-0.64390314	-0.66754854	-0.68452173	-0.6952828	-0.69005	-0.6459910906965778	-0.6382803161422617	-0.6537018652508939
ni7-COX1	36.5	-0.5480383	-0.5877527	-0.64424455	-0.6684024	-0.6872933	-0.69385844	-0.69078267	-0.6463256013904468	-0.6385515543432716	-0.654099648437622
ni7-COX1	37.0	-0.5455766	-0.5883359	-0.64472836	-0.66796947	-0.68759847	-0.6942264	-0.6914739	-0.6466335194840143	-0.6388332484337732	-0.6544337905342553
ni7-COX1	37.5	-0.54628885	-0.5874425	-0.6455144	-0.6692512	-0.6877122	-0.69511366	-0.6921717	-0.6469917258713295	-0.6392176788241543	-0.6547657729185047
ni7-COX1	38.0	-0.5461966	-0.5873837	-0.64704305	-0.6704527	-0.68910813	-0.6951499	-0.69226193	-0.6474708364909703	-0.6397600619366541	-0.6551816110452864
ni7-COX1	38.5	-0.5447778	-0.5878971	-0.6472543	-0.67334324	-0.69014007	-0.6960745	-0.69320744	-0.6480476788096583	-0.6404129023462033	-0.6556824552731133
ni7-COX1	39.0	-0.54516685	-0.58887196	-0.6475684	-0.6746095	-0.69106513	-0.69833887	-0.69365346	-0.6486990802941138	-0.641130139681188	-0.6562680209070396
ni7-COX1	39.5	-0.54559195	-0.58962125	-0.64724284	-0.67593074	-0.6937499	-0.69938844	-0.6941721	-0.6494018684110585	-0.6418707500857456	-0.6569329867363715
ni7-COX1	40.0	-0.54711443	-0.59079033	-0.64793974	-0.6772599	-0.69462466	-0.6993217	-0.69578433	-0.6501328706272133	-0.6426017523019003	-0.6576639889525262
ni7-COX1	40.5	-0.54734534	-0.59021634	-0.64763695	-0.6771653	-0.6952466	-0.6997284	-0.6961168	-0.6508689144092991	-0.6432999737963733	-0.6584378550222248
ni7-COX1	41.0	-0.5490144	-0.5912573	-0.64862007	-0.67835444	-0.6957662	-0.7020577	-0.69582665	-0.651586827224037	-0.643952050760582	-0.659221603687492
ni7-COX1	41.5	-0.548141	-0.59261656	-0.6504406	-0.67814726	-0.6975269	-0.7034596	-0.69680643	-0.6522634365381483	-0.6445526619838322	-0.6599742110924645
ni7-COX1	42.0	-0.54847485	-0.5933319	-0.6512548	-0.67835444	-0.6989272	-0.703722	-0.6980055	-0.6528755698183539	-0.6451015227711787	-0.6606496168655291
ni7-COX1	42.5	-0.5485879	-0.594177	-0.6522936	-0.6794622	-0.70062166	-0.7043141	-0.6996252	-0.653400054531375	-0.6455997834811339	-0.661200325581616
ni7-COX1	43.0	-0.549292	-0.5936009	-0.653466	-0.6798594	-0.70142454	-0.7042042	-0.6991396	-0.653926592936855	-0.6461527157154993	-0.6617004701582107
ni7-COX1	43.5	-0.5503311	-0.59415007	-0.65317273	-0.6796637	-0.7018628	-0.70430195	-0.69948554	-0.654544451114365	-0.6468322084526461	-0.6622566937760839
ni7-COX1	44.0	-0.549688	-0.59566456	-0.6525751	-0.680239	-0.70003825	-0.70573825	-0.7000929	-0.6552298022605175	-0.6475871465967005	-0.6628724579243346
ni7-COX1	44.5	-0.5507275	-0.598782	-0.6538629	-0.68171173	-0.70144284	-0.7076675	-0.7010352	-0.6559588195719257	-0.6483692835677676	-0.6635483555760838
ni7-COX1	45.0	-0.5515104	-0.59971875	-0.6543636	-0.6813849	-0.7029108	-0.7073119	-0.7030388	-0.6567076762452013	-0.6491378672086868	-0.6642774852817158
ni7-COX1	45.5	-0.5509283	-0.5992476	-0.6539722	-0.6827287	-0.70343524	-0.7069259	-0.70447904	-0.6574525454769578	-0.6498630094727996	-0.6650420814811159
ni7-COX1	46.0	-0.5502899	-0.59920424	-0.6551584	-0.6834729	-0.70474786	-0.70720166	-0.7048578	-0.6581696004638069	-0.6505269447999898	-0.665812256127624
ni7-COX1	46.5	-0.54971886	-0.60021186	-0.65617305	-0.684164	-0.7049373	-0.7092572	-0.7066319	-0.6588350144023619	-0.651122771740643	-0.6665472570640808
ni7-COX1	47.0	-0.5519227	-0.59967	-0.65643847	-0.68629473	-0.7071649	-0.71019775	-0.706436	-0.659424960489235	-0.6516510832678793	-0.6671988377105907
ni7-COX1	47.5	-0.5517165	-0.5986684	-0.65734494	-0.68673706	-0.7074284	-0.71192175	-0.7073426	-0.6599156119210392	-0.6521153408707981	-0.6677158829712803
ni7-COX1	48.0	-0.5532226	-0.5986197	-0.657732	-0.68706596	-0.70994556	-0.71223617	-0.7088457	-0.6603573176838801	-0.6525832706367048	-0.6681313647310553
ni7-COX1	48.5	-0.55305743	-0.60009265	-0.658663	-0.68691045	-0.7104438	-0.71583277	-0.7100071	-0.6608119815919388	-0.6531012070376226	-0.6685227561462549
ni7-COX1	49.0	-0.55333096	-0.6004016	-0.6591317	-0.68752664	-0.71372354	-0.7156656	-0.7119649	-0.6612731090839408	-0.6536383326204858	-0.6689078855473958
ni7-COX1	49.5	-0.5539351	-0.6006185	-0.65835065	-0.68835294	-0.7143848	-0.71574605	-0.7121067	-0.6617342055986115	-0.6541652649856857	-0.6693031462115373
ni7-COX1	50.0	-0.55417794	-0.6008137	-0.65837955	-0.6874548	-0.71358764	-0.71732676	-0.71200806	-0.6621887765746762	-0.6546576582493633	-0.6697198948999892
ni7-COX1	50.5	-0.55344456	-0.60019016	-0.65899277	-0.6881074	-0.71308136	-0.7179537	-0.7122732	-0.6626303274508605	-0.6550992091255475	-0.6701614457761734
ni7-COX1	51.0	-0.5532329	-0.6011609	-0.6603713	-0.68859863	-0.7132974	-0.71917164	-0.7118108	-0.6630523636658896	-0.6554834230529638	-0.6706213042788154
ni7-COX1	51.5	-0.55409527	-0.6016331	-0.6607366	-0.6901281	-0.7138162	-0.7192587	-0.7113426	-0.6634483906584889	-0.6558136141950339	-0.6710831671219439
ni7-COX1	52.0	-0.5539351	-0.6027738	-0.66055685	-0.69198513	-0.7143353	-0.71942043	-0.7115397	-0.6638119138673838	-0.6561011393130677	-0.6715226884216999
ni7-COX1	52.5	-0.5557861	-0.60409003	-0.6613689	-0.69115525	-0.7146569	-0.7201611	-0.7114226	-0.6641364387312997	-0.6563623916841245	-0.6719104857784749
ni7-COX1	53.0	-0.55548596	-0.6040628	-0.66153145	-0.69115525	-0.71429205	-0.7202482	-0.71143496	-0.664415470688962	-0.656615199638721	-0.6722157417392031
ni7-COX1	53.5	-0.5537544	-0.604727	-0.6616882	-0.6911432	-0.7139583	-0.7208026	-0.7121868	-0.6646301742570879	-0.6568561272099127	-0.6724042213042631
ni7-COX1	54.0	-0.5542554	-0.6043186	-0.66156626	-0.69186485	-0.7132357	-0.72122025	-0.7105669	-0.6647745487164407	-0.6570637741621246	-0.6724853232707568
ni7-COX1	54.5	-0.5551756	-0.60457456	-0.6621295	-0.69110715	-0.7132048	-0.72170043	-0.7105915	-0.6648613516518147	-0.6572265751883597	-0.6724961281152697
ni7-COX1	55.0	-0.5559879	-0.6043295	-0.6640776	-0.69140774	-0.71153355	-0.72171915	-0.71008086	-0.6649033406480044	-0.6573344000350786	-0.6724722812609302
ni7-COX1	55.5	-0.55624676	-0.6048632	-0.6668941	-0.69296646	-0.7114719	-0.7222621	-0.70910364	-0.6649132732898038	-0.6573821549644908	-0.6724443916151167
ni7-COX1	56.0	-0.5549791	-0.603225	-0.66555756	-0.6936595	-0.7110716	-0.7220686	-0.70722616	-0.6649039071620076	-0.6573727888366947	-0.6724350254873206
ni7-COX1	56.5	-0.55588436	-0.60320866	-0.66725045	-0.6930568	-0.7121868	-0.72421217	-0.7074713	-0.6648879998494098	-0.657319059236484	-0.6724569404623356
ni7-COX1	57.0	-0.55505663	-0.6044602	-0.6674199	-0.69381624	-0.71166295	-0.724882	-0.7080294	-0.6648783089368053	-0.6572435324733503	-0.6725130854002603
ni7-COX1	57.5	-0.5545345	-0.60310537	-0.6665145	-0.6925268	-0.71165675	-0.7220936	-0.7084773	-0.6648875920089878	-0.6571768174546717	-0.672598366563304
ni7-COX1	58.0	-0.553775	-0.60359484	-0.6674316	-0.69256896	-0.71255684	-0.7213138	-0.7092326	-0.6649286066507522	-0.6571545596035769	-0.6727026536979274
ni7-COX1	58.5	-0.55259305	-0.60423696	-0.66739655	-0.6928701	-0.7126802	-0.7208213	-0.7093985	-0.6650141104468923	-0.6572138393966512	-0.6728143814971334
ni7-COX1	59.0	-0.5503877	-0.6036166	-0.6679227	-0.69438326	-0.7138965	-0.7200552	-0.70868605	-0.6650635525518908	-0.6572895055047155	-0.672837599599066
ni7-COX1	59.5	-0.54935884	-0.60314345	-0.66584337	-0.6944979	-0.7148177	-0.71942043	-0.707692	-0.6650047635583146	-0.6572939890039985	-0.6727155381126307
ni7-COX1	60.0	-0.5500429	-0.6017905	-0.667379	-0.6949144	-0.71424264	-0.71748805	-0.7067605	-0.6648630732080861	-0.6572282967446311	-0.6724978496715411
ni7-COX1	60.5	-0.55122185	-0.6013291	-0.6692512	-0.6946427	-0.7147373	-0.7169855	-0.70657676	-0.6646638112431267	-0.6570948706302009	-0.6722327518560525
ni7-COX1	61.0	-0.55307806	-0.59920424	-0.6682327	-0.69577825	-0.7146074	-0.71813375	-0.7051451	-0.6644323074053583	-0.6569011890800454	-0.6719634257306712
ni7-COX1	61.5	-0.5535891	-0.5989715	-0.6690228	-0.69472724	-0.71442187	-0.7205534	-0.7058239	-0.6641938914367032	-0.6566627731113902	-0.6717250097620161
ni7-COX1	62.0	-0.5517268	-0.59631205	-0.6697667	-0.6949627	-0.71308136	-0.7207154	-0.7058606	-0.6639738930790825	-0.6564049524661567	-0.6715428336920083
ni7-COX1	62.5	-0.5511446	-0.5948504	-0.6711979	-0.6935871	-0.71289	-0.7205783	-0.7062094	-0.6637976420744188	-0.6561628656109638	-0.6714324185378738
ni7-COX1	63.0	-0.5507172	-0.5927241	-0.671421	-0.6927135	-0.7118478	-0.7205534	-0.70606256	-0.6636904681646336	-0.6559796936103175	-0.6714012427189497
ni7-COX1	63.5	-0.5493897	-0.59426856	-0.67212003	-0.6913957	-0.7126124	-0.72029805	-0.70595855	-0.6636777010916488	-0.6559036540444736	-0.671451748138824
ni7-COX1	64.0	-0.5495851	-0.593192	-0.6714621	-0.6913957	-0.7114966	-0.7204413	-0.7052796	-0.6637846705973864	-0.6559843995471454	-0.6715849416476275
ni7-COX1	64.5	-0.55060905	-0.59464025	-0.6716265	-0.69129354	-0.7133654	-0.7190535	-0.70428973	-0.6638963180268703	-0.6561224408055146	-0.671670195248226
ni7-COX1	65.0	-0.54683745	-0.59423083	-0.6728608	-0.68981594	-0.7138842	-0.7179164	-0.70412487	-0.6639034706493483	-0.6561912279876294	-0.6716157133110672
ni7-COX1	65.5	-0.5476173	-0.5956538	-0.6725727	-0.6919551	-0.7137483	-0.7180282	-0.70386237	-0.6638402870930767	-0.6561976314292597	-0.6714829427568938
ni7-COX1	66.0	-0.5486547	-0.5951361	-0.67183214	-0.6927195	-0.7141808	-0.71575844	-0.70422864	-0.6637409259863135	-0.6561513899821554	-0.6713304619904716
ni7-COX1	66.5	-0.5483824	-0.59493124	-0.67330796	-0.69356906	-0.7151951	-0.71522605	-0.70486397	-0.6636395459573149	-0.6560697369208004	-0.6712093549938294
ni7-COX1	67.0	-0.549508	-0.5905328	-0.672461	-0.6934545	-0.71610534	-0.71521366	-0.706785	-0.6635703056343383	-0.6559807696301801	-0.6711598416384964
ni7-COX1	67.5	-0.5498423	-0.5899804	-0.6716794	-0.69451	-0.7145641	-0.715387	-0.70645434	-0.6635673636456404	-0.6559247079818233	-0.6712100193094575
ni7-COX1	68.0	-0.5498371	-0.58904266	-0.6712273	-0.69424444	-0.71443427	-0.7166631	-0.70661354	-0.6636648786194786	-0.6559526359577598	-0.6713771212811975
ni7-COX1	68.5	-0.5486701	-0.5874051	-0.67183214	-0.6956937	-0.71447754	-0.7182083	-0.70565265	-0.6638970091841097	-0.656123131962754	-0.6716708864054654
ni7-COX1	69.0	-0.5480948	-0.5895141	-0.6722023	-0.69623774	-0.7146754	-0.7196195	-0.70531017	-0.6642979139677905	-0.6564976429175494	-0.6720981850180315
ni7-COX1	69.5	-0.5478278	-0.5910587	-0.67446804	-0.6956997	-0.7139583	-0.72190636	-0.70583004	-0.6647962146357732	-0.6570162428510778	-0.6725761864204686
ni7-COX1	70.0	-0.5471914	-0.5905757	-0.6772422	-0.69600195	-0.71546125	-0.72201866	-0.70863694	-0.6653048204960793	-0.6575762993580998	-0.6730333416340588
ni7-COX1	70.5	-0.547135	-0.5925897	-0.6760488	-0.69529486	-0.71644616	-0.72346157	-0.70920193	-0.6658343216411204	-0.6581739603460423	-0.6734946829361986
ni7-COX1	71.0	-0.5491121	-0.59345025	-0.67529345	-0.6967459	-0.7179785	-0.72470665	-0.7093309	-0.6663953081633077	-0.6588065549752365	-0.6739840613513789
ni7-COX1	71.5	-0.54916865	-0.5942901	-0.67575955	-0.6980722	-0.71706617	-0.7250762	-0.7090422	-0.6669983701550526	-0.6594742678548283	-0.6745224724552769
ni7-COX1	72.0	-0.5501458	-0.5958156	-0.6777863	-0.69777524	-0.7177053	-0.7253895	-0.70793736	-0.6676540977087668	-0.6601814218794235	-0.6751267735381101
ni7-COX1	72.5	-0.54996574	-0.59576166	-0.6787334	-0.6995827	-0.7180344	-0.7270582	-0.71009314	-0.6683730809168614	-0.6609371897844963	-0.6758089720492265
ni7-COX1	73.0	-0.5508047	-0.5930952	-0.6785202	-0.69759953	-0.71818346	-0.72669405	-0.7104869	-0.6691659098717481	-0.6617555646174738	-0.6765762551260224
ni7-COX1	73.5	-0.55009437	-0.59240687	-0.6776503	-0.7007007	-0.72086495	-0.72602266	-0.71166295	-0.6700431746658383	-0.6626545231940828	-0.6774318261375938
ni7-COX1	74.0	-0.548999	-0.5930468	-0.67773896	-0.70113254	-0.7193085	-0.72932845	-0.71272343	-0.671015465391543	-0.6636544378300746	-0.6783764929530114
ni7-COX1	74.5	-0.5480383	-0.59335876	-0.67791057	-0.70239884	-0.7238368	-0.72942287	-0.7133283	-0.6720933721412741	-0.664775836196559	-0.6794109080859891
ni7-COX1	75.0	-0.54813075	-0.59479654	-0.6804764	-0.7037891	-0.7241496	-0.73000884	-0.7136741	-0.6732494737339545	-0.665987271130859	-0.68051167633705
ni7-COX1	75.5	-0.54804856	-0.59373015	-0.6812305	-0.7049067	-0.7255963	-0.7324961	-0.7157275	-0.6744516012437015	-0.6672463307946465	-0.6816568716927566
ni7-COX1	76.0	-0.5493897	-0.5971491	-0.68375283	-0.705726	-0.72661245	-0.7346423	-0.7167995	-0.6757032231457175	-0.6685555429901251	-0.6828509033013099
ni7-COX1	76.5	-0.546658	-0.59834915	-0.6848796	-0.70848346	-0.7307656	-0.735835	-0.7172895	-0.677007807915205	-0.6699174933315291	-0.6840981224988809
ni7-COX1	77.0	-0.547987	-0.5989931	-0.68607366	-0.7079067	-0.73094225	-0.7363241	-0.7178729	-0.6783688240273666	-0.6713348701907632	-0.6854027778639701
ni7-COX1	77.5	-0.5488088	-0.60235536	-0.6888084	-0.71053606	-0.732534	-0.736305	-0.7186681	-0.679789739957405	-0.6728104407026992	-0.6867690392121107
ni7-COX1	78.0	-0.55075836	-0.6034915	-0.6905484	-0.71168756	-0.7312326	-0.7370232	-0.7209896	-0.6812740241805222	-0.6743469536222322	-0.6882010947388122
ni7-COX1	78.5	-0.5547826	-0.6055117	-0.69196707	-0.7143848	-0.73572075	-0.73780566	-0.7223058	-0.6828251451719213	-0.6759469652313825	-0.68970332511246
ni7-COX1	79.0	-0.55823684	-0.6074599	-0.6941721	-0.71448994	-0.73841053	-0.73847425	-0.72264296	-0.6844465714068043	-0.6776125856848382	-0.6912805571287705
ni7-COX1	79.5	-0.56045455	-0.6097243	-0.69267136	-0.71643996	-0.7400237	-0.7401386	-0.7243248	-0.6861417713603741	-0.6793451457767492	-0.6929383969439991
ni7-COX1	80.0	-0.56242716	-0.61161554	-0.69320744	-0.7197502	-0.7423375	-0.74372137	-0.7277304	-0.6879034803740599	-0.6811292955505386	-0.6946776651975812
ni7-COX1	80.5	-0.5627971	-0.61431944	-0.6959233	-0.7237492	-0.74380475	-0.74593675	-0.73019165	-0.6897227676236768	-0.6829472253146458	-0.6964983099327078
ni7-COX1	81.0	-0.5644298	-0.6157185	-0.6950412	-0.72711474	-0.74460036	-0.74797136	-0.7343444	-0.691600602336006	-0.6847956716464182	-0.6984055330255937
ni7-COX1	81.5	-0.5661646	-0.61716384	-0.69707274	-0.729278	-0.74906164	-0.75334054	-0.7354605	-0.6935379537378282	-0.6866713753095971	-0.7004045321660594
ni7-COX1	82.0	-0.56804395	-0.6179868	-0.6953251	-0.7306709	-0.7513568	-0.75543344	-0.73907965	-0.6955357910559244	-0.6885712368455049	-0.702500345266344
ni7-COX1	82.5	-0.5715296	-0.620488	-0.696988	-0.7330653	-0.7550626	-0.7570427	-0.7403365	-0.6975950835170762	-0.6904924735934964	-0.704697693440656
ni7-COX1	83.0	-0.5762055	-0.62265164	-0.69881195	-0.7365083	-0.7558957	-0.7625469	-0.7447031	-0.6997168003480643	-0.6924327580057846	-0.7070008426903439
ni7-COX1	83.5	-0.5781151	-0.62539417	-0.7007919	-0.7369469	-0.7596492	-0.76613474	-0.74839693	-0.7019019107756694	-0.6943903177718285	-0.7094135037795104
ni7-COX1	84.0	-0.57894677	-0.6251268	-0.70430803	-0.74317014	-0.76075697	-0.7673035	-0.7506255	-0.7041513840266733	-0.6963639841443701	-0.7119387839089766
ni7-COX1	84.5	-0.5797314	-0.62649244	-0.7037098	-0.7467345	-0.7625863	-0.769958	-0.753873	-0.7064661893278564	-0.6983531844651959	-0.714579194190517
ni7-COX1	85.0	-0.5848368	-0.63108945	-0.70681566	-0.74979794	-0.76550156	-0.7721693	-0.7590082	-0.708847295906	-0.7003578851279634	-0.7173367066840367
ni7-COX1	85.5	-0.58594656	-0.6344712	-0.710167	-0.75242585	-0.77200973	-0.7754147	-0.7623433	-0.7112973963596518	-0.7023801032245921	-0.7202146894947116
ni7-COX1	86.0	-0.5861121	-0.6359075	-0.7115397	-0.75585663	-0.7742336	-0.77910995	-0.7632237	-0.7138175798759797	-0.7044203463445443	-0.7232148134074151
ni7-COX1	86.5	-0.5882663	-0.6391718	-0.7148115	-0.75842655	-0.7779365	-0.7814285	-0.7655345	-0.7164064105646942	-0.7064772425763057	-0.7263355785530827
ni7-COX1	87.0	-0.5917191	-0.6416932	-0.71873647	-0.76058555	-0.781516	-0.78560627	-0.76838803	-0.7190624525355066	-0.7085501102403051	-0.7295747948307081
ni7-COX1	87.5	-0.5925413	-0.6436757	-0.72190636	-0.7633749	-0.78332895	-0.78884804	-0.771797	-0.7217842698981278	-0.7106388383927181	-0.7329297014035375
ni7-COX1	88.0	-0.5974786	-0.6437951	-0.7206656	-0.7641051	-0.786351	-0.7936001	-0.7751944	-0.7245704267622688	-0.7127437571530465	-0.7363970963714911
ni7-COX1	88.5	-0.5990256	-0.64745986	-0.7220124	-0.7650072	-0.78962326	-0.7942364	-0.776892	-0.7274194872376403	-0.7148655138435217	-0.7399734606317588
ni7-COX1	89.0	-0.60135084	-0.6500796	-0.724738	-0.76454616	-0.7937369	-0.79627895	-0.77955294	-0.7303300154339535	-0.7170049642489501	-0.7436550666189569
ni7-COX1	89.5	-0.60428596	-0.6514154	-0.7281202	-0.76943433	-0.79781795	-0.80051875	-0.7854912	-0.7333005754609192	-0.7191630828350304	-0.747438068086808
ni7-COX1	90.0	-0.6075145	-0.6538341	-0.7292529	-0.77456707	-0.8012024	-0.80427605	-0.789154	-0.7363297314282486	-0.7213408920237256	-0.7513185708327716
ni8-H3	5.0	0.27133906	0.32471627	0.4049232	0.454123	0.49982595	0.5297095	0.5434173	0.4273409755137052	0.452176142476088	0.4025058085513224
ni8-H3	5.5	0.27248812	0.32328835	0.40288916	0.4526787	0.4957402	0.52658755	0.53808486	0.4258043218230543	0.44922888327959065	0.4023797603665179
ni8-H3	6.0	0.27144688	0.32351485	0.40291175	0.45113754	0.4891036	0.5214517	0.5365404	0.42429771413460754	0.44637613275199517	0.4022192955172199
ni8-H3	6.5	0.27306914	0.32171655	0.40239245	0.4480753	0.4848641	0.5183394	0.53341275	0.42282252587597635	0.44362333752455285	0.40202171422739985
ni8-H3	7.0	0.27150908	0.31972834	0.39904216	0.4444698	0.4827721	0.5123208	0.52944225	0.4213801304747721	0.44097586476927264	0.4017843961802715
ni8-H3	7.5	0.2707005	0.31950665	0.397341	0.44141996	0.47810468	0.5125689	0.52221245	0.41997190135860607	0.43843888501453365	0.4015049177026785
ni8-H3	8.0	0.27286163	0.32083735	0.3940439	0.4399537	0.4748552	0.5109578	0.5201517	0.41859921195508987	0.4360172233848651	0.40118120052531464
ni8-H3	8.5	0.2683804	0.32123846	0.3921385	0.43893075	0.4735858	0.511706	0.521842	0.4172634356918347	0.43371517942822857	0.40081169195544086
ni8-H3	9.0	0.26751524	0.31762338	0.39022243	0.43653944	0.4715625	0.5087903	0.51946735	0.41596594599645215	0.4315363218900836	0.4003955701028207
ni8-H3	9.5	0.26488486	0.31604004	0.38914025	0.43711478	0.46998176	0.50339586	0.51895815	0.4147081162965535	0.42948327385777796	0.3999329587353291
ni8-H3	10.0	0.26243967	0.31487057	0.3863315	0.43360662	0.46709335	0.5015726	0.51658005	0.4134913200197503	0.42755751476603393	0.3994251252734667
ni8-H3	10.5	0.26014596	0.3129162	0.3841519	0.43142432	0.4658278	0.49917415	0.5137552	0.41231396475673887	0.4257564885501418	0.39887144096333593
ni8-H3	11.0	0.2596966	0.3103493	0.38260293	0.43000236	0.4646634	0.49678588	0.5136857	0.4111730352951213	0.42407606074360793	0.39827000984663463
ni8-H3	11.5	0.25939572	0.30811656	0.38050923	0.42878485	0.46400803	0.49622872	0.5125143	0.41006777085786666	0.4225138089645638	0.3976217327511695
ni8-H3	12.0	0.25944108	0.3061405	0.37760732	0.4280982	0.46404126	0.4957451	0.51120543	0.40899741066794415	0.4210664176703804	0.3969284036655079
ni8-H3	12.5	0.2558486	0.3055063	0.3767477	0.4254428	0.46284544	0.49403217	0.5091612	0.40796119394832314	0.41972958365216845	0.39619280424447784
ni8-H3	13.0	0.2539013	0.30355862	0.37629592	0.4243997	0.46308735	0.49297452	0.50933427	0.4069583599219729	0.4184980036506354	0.39541871619331037
ni8-H3	13.5	0.25404927	0.30250335	0.3745788	0.42249036	0.46097356	0.49285275	0.50871617	0.40598814781186254	0.41736545442800765	0.39461084119571743
ni8-H3	14.0	0.25467414	0.3021489	0.37372985	0.42145887	0.45952076	0.49077964	0.50810343	0.4050497968409613	0.4163249586651888	0.3937746350167338
ni8-H3	14.5	0.25441924	0.30191267	0.37414983	0.42105567	0.45874542	0.48764336	0.5069678	0.40414254623223855	0.41536901413706484	0.39291607832741227
ni8-H3	15.0	0.25330544	0.3035122	0.37549463	0.42205015	0.45694146	0.4882544	0.50510395	0.4032656352086633	0.4144898538813529	0.39204141653597374
ni8-H3	15.5	0.25319448	0.30019245	0.37483534	0.42089993	0.45708302	0.48788095	0.5049956	0.40241830299320513	0.4136797039992891	0.39115690198712116
ni8-H3	16.0	0.25324792	0.29719463	0.37429133	0.42035955	0.45622912	0.48734283	0.5048823	0.40160858974261354	0.41293209775433765	0.39028508173088944
ni8-H3	16.5	0.25243866	0.29699692	0.37449032	0.4203916	0.4563942	0.4863836	0.5034598	0.4008431228810652	0.41224026539874126	0.3894459803633892
ni8-H3	17.0	0.2512849	0.29493284	0.3730007	0.4200208	0.4571019	0.48639813	0.5012093	0.4001190225326695	0.41159746162900346	0.38864058343633556
ni8-H3	17.5	0.25192946	0.29409277	0.37207326	0.421216	0.45608765	0.48780337	0.5023143	0.3994334088215356	0.4109982640822174	0.3878685535608538
ni8-H3	18.0	0.2518268	0.29428595	0.37233818	0.42113814	0.45591792	0.4870133	0.50210303	0.3987834018717728	0.41043806331475446	0.38712874042879114
ni8-H3	18.5	0.2515148	0.2952774	0.37115085	0.4225408	0.45496595	0.48684856	0.5000319	0.3981661218074906	0.4099126578276853	0.3864195857872959
ni8-H3	19.0	0.25113714	0.2946514	0.3695061	0.4227931	0.45345002	0.48662573	0.50033593	0.39757868875279806	0.40941795577385975	0.38573942173173636
ni8-H3	19.5	0.24887277	0.29400462	0.36913157	0.42140388	0.45387825	0.4849318	0.49875778	0.3970182228318047	0.4089497805273029	0.3850866651363065
ni8-H3	20.0	0.24954525	0.29522276	0.36838716	0.42253622	0.4535206	0.48508173	0.50039476	0.3964818441686198	0.40850377526327936	0.38445991307396027
ni8-H3	20.5	0.24993491	0.29161277	0.3686382	0.42380273	0.45434898	0.48469484	0.4999436	0.3959666728873525	0.40807540090383215	0.3838579448708728
ni8-H3	21.0	0.24950014	0.291596	0.36845762	0.4249878	0.45605466	0.48421142	0.5004095	0.39546982911211237	0.4076600218657296	0.38327963635849516
ni8-H3	21.5	0.24961908	0.29017922	0.36875272	0.42373386	0.45660648	0.48353016	0.5011553	0.3950281519421679	0.40727899617049124	0.38277730771384455
ni8-H3	22.0	0.24783576	0.28952152	0.36787206	0.42465237	0.4577864	0.48162392	0.5014302	0.3946710400267903	0.40695905646557945	0.3823830235880012
ni8-H3	22.5	0.24792182	0.2881022	0.36790287	0.4243997	0.45660174	0.48092017	0.5009737	0.3943844528150932	0.406706193654754	0.3820627119754324
ni8-H3	23.0	0.24743421	0.28512073	0.36856332	0.4238624	0.45666778	0.48095387	0.50209814	0.3941543497561901	0.4065246669090327	0.38178403260334753
ni8-H3	23.5	0.24654946	0.28424773	0.36724272	0.42303625	0.4555314	0.4821207	0.50160205	0.39396669029919446	0.40641199639261977	0.38152138420576914
ni8-H3	24.0	0.24638565	0.28386357	0.36811417	0.42413792	0.45673385	0.48172036	0.5011259	0.39380743389321965	0.40635580824083894	0.38125905954560035
ni8-H3	24.5	0.24693854	0.2836715	0.36740994	0.4236558	0.456899	0.4819615	0.5006204	0.39366253998737916	0.406332777145139	0.3809923028296193
ni8-H3	25.0	0.24780299	0.28385103	0.36686	0.42436296	0.45694616	0.48051062	0.49979654	0.3935179680307866	0.40630964855881624	0.38072628750275694
ni8-H3	25.5	0.24756943	0.28423938	0.36622232	0.4227931	0.45543712	0.48032278	0.5003163	0.3933596774725552	0.40624596478044533	0.380473390164665
ni8-H3	26.0	0.24666822	0.28381345	0.3653652	0.42298576	0.45522034	0.47969684	0.49998775	0.39317362776179865	0.40609797958493715	0.38024927593866015
ni8-H3	26.5	0.2461973	0.2835755	0.36558932	0.42183468	0.4548576	0.4784941	0.4998799	0.39299599448340256	0.40587689547776207	0.38011509348904304
ni8-H3	27.0	0.24636109	0.28400552	0.365708	0.4215551	0.45518738	0.4789077	0.49913007	0.39286702387101063	0.4056430880009624	0.3800909597410589
ni8-H3	27.5	0.24607447	0.28355044	0.36546627	0.42014438	0.45521563	0.47858545	0.49981615	0.3927787813468735	0.405428923434136	0.380128639259611
ni8-H3	28.0	0.24606627	0.28379676	0.36577392	0.42095488	0.45598394	0.47882113	0.49947795	0.3927233323332413	0.40526439030158856	0.38018227436489405
ni8-H3	28.5	0.24706961	0.28282005	0.36591896	0.41974616	0.4554984	0.47840273	0.5004684	0.39269274225236467	0.4051711320712701	0.38021435243345925
ni8-H3	29.0	0.24599259	0.2823361	0.36595413	0.41988805	0.45414183	0.48010126	0.4996152	0.392679076526494	0.4051574663453994	0.38020068670758855
ni8-H3	29.5	0.24661088	0.2818272	0.36596733	0.4201169	0.4542595	0.47976422	0.49886063	0.3926744005778796	0.40521545854622687	0.38013334260953235
ni8-H3	30.0	0.24697131	0.28234026	0.36629707	0.4192749	0.45444316	0.47977868	0.49888512	0.3926707798287721	0.4053209219160345	0.3800206377415096
ni8-H3	30.5	0.24609903	0.28225264	0.36633664	0.4191514	0.45366648	0.48013496	0.49975243	0.39266027970142175	0.4054363438313735	0.37988421557147
ni8-H3	31.0	0.24545632	0.28128928	0.36696115	0.41835117	0.4535865	0.47993273	0.49950737	0.39263496561807903	0.40551586661243855	0.3797540646237195
ni8-H3	31.5	0.24545632	0.28224012	0.36715913	0.41741443	0.45269752	0.4798605	0.4996348	0.39258690300099447	0.40551125482413297	0.37966255117785597
ni8-H3	32.0	0.24478516	0.28243202	0.36721632	0.4178576	0.45344532	0.47951877	0.49851784	0.39254242047545745	0.40542332146981697	0.37966151948109794
ni8-H3	32.5	0.2452926	0.28176048	0.36716354	0.41718146	0.45346415	0.47976905	0.49932113	0.3925293357842462	0.40530539991419795	0.37975327165429446
ni8-H3	33.0	0.24548906	0.28114337	0.36566404	0.4182826	0.45338416	0.47983164	0.49940935	0.3925419480258438	0.4051920901131063	0.3798918059385813
ni8-H3	33.5	0.24572648	0.2809391	0.36613438	0.4189913	0.45445728	0.48037577	0.49930644	0.3925745562987332	0.4051156142670804	0.380033498330386
ni8-H3	34.0	0.24608265	0.28149778	0.36715034	0.41824147	0.45508844	0.47984606	0.4999436	0.3926214597013978	0.4050998495203032	0.38014306988249236
ni8-H3	34.5	0.24559958	0.28206494	0.3668248	0.4171906	0.45506486	0.4817493	0.49914965	0.3926769573323206	0.40515534715122603	0.3801985675134152
ni8-H3	35.0	0.24442512	0.28255302	0.36613	0.41734132	0.45510727	0.48250666	0.49995834	0.3927353482899847	0.40527640625833194	0.38019429032163743
ni8-H3	35.5	0.2442983	0.28275746	0.3663982	0.41783473	0.45589906	0.48284933	0.50105715	0.39279093167287327	0.4054410737601357	0.3801407895856108
ni8-H3	36.0	0.24461332	0.28241533	0.36643338	0.41765195	0.45579064	0.4829121	0.5012584	0.3928380065794695	0.40561407070942124	0.38006194244951774
ni8-H3	36.5	0.24505115	0.2821275	0.36715034	0.4180084	0.4561631	0.48246807	0.501661	0.3928708721082564	0.4057517731026159	0.3799899711138969
ni8-H3	37.0	0.24593526	0.28256553	0.36834314	0.4167568	0.45545125	0.48249218	0.5017838	0.3928838273577173	0.4058081791808558	0.3799594755345788
ni8-H3	37.5	0.24556275	0.28317478	0.3680041	0.41622278	0.45474926	0.48322108	0.50149894	0.3929016777054674	0.4057825786998269	0.3800207767111079
ni8-H3	38.0	0.2443924	0.2827074	0.36903462	0.41548824	0.4550743	0.48476252	0.5009001	0.3929486807639632	0.40572474489391497	0.3801726166340115
ni8-H3	38.5	0.24417149	0.28279084	0.36895534	0.41572088	0.45439136	0.48583168	0.5013713	0.3930183139839497	0.4056684560712122	0.3803681718966872
ni8-H3	39.0	0.24289972	0.28272855	0.36739674	0.4151143	0.45547482	0.4865531	0.5012486	0.3931040548161717	0.405645112784519	0.38056299684782446
ni8-H3	39.5	0.24194331	0.282795	0.36740112	0.41575736	0.45646024	0.48727012	0.5022357	0.3931993807113741	0.40567777053027954	0.3807209908924687
ni8-H3	40.0	0.24153882	0.28239864	0.36658728	0.4165377	0.45711133	0.48704723	0.50291884	0.3932977691203018	0.4057761589392072	0.38081937930139637
ni8-H3	40.5	0.24248277	0.2818439	0.36676762	0.41536966	0.4563329	0.48773548	0.5031893	0.39339269749369965	0.4059337554620469	0.3808516395253524
ni8-H3	41.0	0.24276482	0.2818564	0.36643776	0.41559315	0.45688012	0.48757064	0.50266814	0.39347764328231255	0.406127785369575	0.3808275011950501
ni8-H3	41.5	0.24182074	0.28270322	0.36699197	0.41600373	0.45706415	0.48674685	0.5031647	0.3935460839368855	0.40632214806683725	0.38077001980693376
ni8-H3	42.0	0.24132231	0.28335425	0.36660048	0.41632774	0.4569226	0.4865192	0.50299263	0.3935914969081632	0.4064723979025227	0.3807105959138037
ni8-H3	42.5	0.24007267	0.28301203	0.36716795	0.41746467	0.45787144	0.48591882	0.50397146	0.39360735964689064	0.40653171147002914	0.38068300782375214
ni8-H3	43.0	0.23903185	0.28261143	0.36785886	0.417387	0.458032	0.48652887	0.5033811	0.39361056166597974	0.40649118127413786	0.3807299420578216
ni8-H3	43.5	0.23809353	0.28283677	0.36714154	0.41696227	0.4582351	0.48715866	0.5038239	0.39362048893595436	0.40639898558863063	0.3808419922832781
ni8-H3	44.0	0.23761228	0.28412244	0.36706236	0.41745552	0.4584808	0.48797306	0.50440466	0.3936343635939765	0.4062975608118759	0.38097116637607714
ni8-H3	44.5	0.23706591	0.28356713	0.3683299	0.4174738	0.45847136	0.48851636	0.5051828	0.39364940777720897	0.4062245904676982	0.38107422508671973
ni8-H3	45.0	0.23614474	0.28376335	0.36903462	0.41717234	0.45805562	0.48869103	0.5051237	0.39366284362281406	0.4062053404914148	0.3811203467542133
ni8-H3	45.5	0.23491848	0.28293273	0.36911833	0.41829175	0.45842883	0.48823982	0.50525177	0.39367189326795415	0.40624707595844345	0.38109671057746486
ni8-H3	46.0	0.23396565	0.28301203	0.37052888	0.41632774	0.45892975	0.48815736	0.5051581	0.39367377884979166	0.4063369760676911	0.3810105816318922
ni8-H3	46.5	0.23367663	0.28445235	0.37132293	0.4168801	0.45915195	0.4893852	0.50524193	0.39366572250548915	0.4064442191581654	0.38088722585281287
ni8-H3	47.0	0.2331923	0.2844983	0.3705421	0.41552016	0.45971468	0.4891133	0.50440955	0.3936449463722088	0.406525565980367	0.38076432676405064
ni8-H3	47.5	0.23350568	0.28411826	0.36981902	0.4167568	0.45835322	0.48992428	0.50438005	0.39360867258711335	0.40653302441025185	0.38068432076397485
ni8-H3	48.0	0.23431987	0.28341687	0.36845762	0.4163962	0.46052378	0.48864737	0.50617844	0.3935559694657153	0.4064368704600748	0.3806750684713558
ni8-H3	48.5	0.23348126	0.28408486	0.3682991	0.4155977	0.46131453	0.488725	0.506287	0.3934891654090544	0.4062652295390061	0.38071310127910263
ni8-H3	49.0	0.23431987	0.2836757	0.36796892	0.41523287	0.46240446	0.48932692	0.5063708	0.3934103726825832	0.4060605147698457	0.3807602305953207
ni8-H3	49.5	0.23381096	0.28408068	0.36714593	0.41484988	0.4628075	0.4896134	0.5056411	0.3933217035517543	0.40586276152010153	0.380780645583407
ni8-H3	50.0	0.23405114	0.28415167	0.36702716	0.41424373	0.4628739	0.4898077	0.50591713	0.3932252702820203	0.40570366010092573	0.3807468804631149
ni8-H3	50.5	0.2333266	0.28381762	0.36739233	0.4135559	0.46286443	0.4888075	0.50625736	0.3931231851388338	0.40560157495773924	0.3806447953199284
ni8-H3	51.0	0.23203684	0.2839763	0.3666269	0.41324624	0.46214372	0.48904532	0.5057396	0.3930175603876475	0.4055586183559947	0.3804765024193003
ni8-H3	51.5	0.23100802	0.28437302	0.36786327	0.41307324	0.46164614	0.48903078	0.50525177	0.3929105082939139	0.40556065038117634	0.38026036620665143
ni8-H3	52.0	0.22993092	0.2818272	0.36838275	0.41341016	0.46052378	0.4900652	0.5039616	0.39280414112308565	0.4055802052530374	0.3800280769931339
ni8-H3	52.5	0.22932555	0.2821442	0.36880997	0.4136424	0.4607084	0.49014294	0.5043997	0.39270057114061535	0.40558147213497486	0.37981967014625584
ni8-H3	53.0	0.22898026	0.2815603	0.36880556	0.41302773	0.4599512	0.49045396	0.5041733	0.3926019106119556	0.4055262624350941	0.3796775587888171
ni8-H3	53.5	0.22900057	0.28104332	0.3684268	0.41191748	0.45999852	0.49020123	0.5066125	0.39248576766959464	0.40536666866395415	0.37960486667523513
ni8-H3	54.0	0.22866753	0.28075987	0.36761236	0.4128047	0.46040073	0.48992914	0.5058629	0.3923337399709115	0.4051098041008632	0.37955767584095973
ni8-H3	54.5	0.22782296	0.28008893	0.3666269	0.4131825	0.460325	0.48981255	0.5053651	0.3921539240686946	0.4048040661559571	0.3795037819814321
ni8-H3	55.0	0.22725467	0.2799806	0.3666049	0.41236782	0.45925122	0.48948228	0.5057298	0.3919544165157325	0.40449547448407974	0.3794133585473852
ni8-H3	55.5	0.22727497	0.27792358	0.36633664	0.4137244	0.4587738	0.49012834	0.5048035	0.39174331386481354	0.40422170368371896	0.3792649240459081
ni8-H3	56.0	0.22720596	0.27785283	0.3651455	0.41393393	0.4584052	0.49030814	0.5046016	0.39152871266872646	0.4040071024876319	0.37905032284982104
ni8-H3	56.5	0.2275388	0.2792683	0.36463597	0.41382915	0.45976672	0.49003604	0.50524193	0.3913187094802596	0.4038597674486068	0.3787776515119124
ni8-H3	57.0	0.22674334	0.27918085	0.36655653	0.41479972	0.460396	0.49101305	0.5053503	0.3911214008522016	0.40377154293946405	0.37847125876493914
ni8-H3	57.5	0.22588328	0.2784272	0.36644217	0.41405693	0.4596059	0.49054632	0.5064448	0.39094488333734095	0.4037209474672927	0.3781688192073892
ni8-H3	58.0	0.22553852	0.2776115	0.36664006	0.4146402	0.46006003	0.4906192	0.50592697	0.39079725348846617	0.4036781544828257	0.37791635249410666
ni8-H3	58.5	0.22476405	0.27734938	0.36533004	0.414426	0.45988497	0.49076506	0.5046558	0.3906866078583656	0.4036109596815041	0.3777622560352271
ni8-H3	59.0	0.22361295	0.2767795	0.36419246	0.41333732	0.46044806	0.4916162	0.5050793	0.3905580725850883	0.4034389735794478	0.3776771715907288
ni8-H3	59.5	0.22185907	0.27765727	0.36226192	0.41318706	0.46071315	0.4921418	0.5044194	0.3903633432729533	0.40313940740290505	0.37758727914300155
ni8-H3	60.0	0.22087133	0.2776198	0.36282766	0.41413438	0.4596863	0.49201524	0.5042471	0.39012037067415545	0.40277051276141795	0.37747022858689294
ni8-H3	60.5	0.22106965	0.27777377	0.36241978	0.41414347	0.4586887	0.49218562	0.5039518	0.38984710554088897	0.40238816350923623	0.3773060475725417
ni8-H3	61.0	0.22184287	0.27715385	0.36176217	0.4149456	0.45953023	0.49151403	0.50316966	0.3895614986253483	0.4020398884442537	0.37708310880644286
ni8-H3	61.5	0.22111823	0.2775491	0.3616789	0.4149228	0.45967212	0.49354467	0.50345	0.38928150067972805	0.4017598904986335	0.37680311086082263
ni8-H3	62.0	0.22126395	0.27620563	0.36167452	0.4151736	0.4595255	0.49321812	0.50440466	0.3890250624562226	0.40156612042456985	0.37648400448787533
ni8-H3	62.5	0.22045855	0.2750626	0.36219177	0.4152967	0.45953023	0.49300376	0.5052863	0.38881013470702636	0.4014602767942888	0.3761599926197639
ni8-H3	63.0	0.21907505	0.2734303	0.36290222	0.41521007	0.45875016	0.49279916	0.5056657	0.38865466818433375	0.4014307323142855	0.375878604054382
ni8-H3	63.5	0.21883646	0.27421927	0.36542672	0.4143075	0.45994648	0.49202985	0.5042471	0.38857661364033935	0.40145751463469886	0.37569571264597984
ni8-H3	64.0	0.21789043	0.27486315	0.3644647	0.4129367	0.4602493	0.49292094	0.5034205	0.3885939218272376	0.4015182736503761	0.3756695700040991
ni8-H3	64.5	0.21812488	0.27553636	0.36306453	0.41206303	0.45905265	0.49261898	0.5025305	0.3886067888044193	0.4014874084125774	0.3757261691962612
ni8-H3	65.0	0.21835127	0.27439788	0.3634331	0.41198573	0.45998904	0.49228784	0.5030713	0.3885253411235277	0.401303837776204	0.37574684447085144
ni8-H3	65.5	0.21831892	0.27516648	0.3627838	0.41040838	0.45927015	0.49290147	0.5018722	0.3883824252751357	0.4010456224930351	0.37571922805723634
ni8-H3	66.0	0.21810468	0.27627215	0.3619989	0.41145366	0.46117717	0.4925995	0.50186723	0.38821088774981677	0.400786070440306	0.37563570505932753
ni8-H3	66.5	0.21848468	0.27673376	0.361806	0.41274098	0.45968157	0.49186924	0.50068915	0.38804357503814363	0.4005860719067444	0.37550107816954287
ni8-H3	67.0	0.21724783	0.2761308	0.36032522	0.41215402	0.46002218	0.49230245	0.50175923	0.38791333363068964	0.40048851632117893	0.37533815094020034
ni8-H3	67.5	0.21816531	0.2768585	0.35992244	0.4137745	0.45997012	0.49089634	0.5019655	0.38785301001802774	0.4005162072359272	0.3751898128001283
ni8-H3	68.0	0.21803999	0.27679613	0.36062738	0.4131233	0.46038654	0.49029356	0.5008952	0.38789545069073117	0.40067394734340744	0.3751169540380549
ni8-H3	68.5	0.21862215	0.2762015	0.35982177	0.41311422	0.45976672	0.4907602	0.5017347	0.38807350213937286	0.40095412174753103	0.3751928825312147
ni8-H3	69.0	0.21890521	0.27599776	0.35928783	0.4136333	0.46157032	0.490697	0.5017347	0.388420010854526	0.4013443626776645	0.3754956590313875
ni8-H3	69.5	0.21803191	0.2750086	0.35993558	0.4100677	0.46060428	0.49201038	0.5009345	0.38885679941676315	0.40174751717155016	0.37596608166197615
ni8-H3	70.0	0.21863429	0.2762015	0.36110047	0.41021758	0.46168405	0.49233168	0.50254035	0.3892935474233015	0.40209901605592335	0.3764880787906797
ni8-H3	70.5	0.21720743	0.276347	0.35976484	0.41018578	0.46250877	0.4926628	0.5034647	0.38974488688968123	0.40243742075578115	0.3770523530235813
ni8-H3	71.0	0.21756709	0.27702907	0.35934034	0.41217676	0.46204418	0.49379328	0.50341064	0.390225449831442	0.4027993354656552	0.37765156419722873
ni8-H3	71.5	0.21603183	0.27628046	0.35997498	0.409768	0.46302095	0.49369577	0.5038829	0.39074986826412383	0.4032166331566564	0.37828310337159127
ni8-H3	72.0	0.21758729	0.27613494	0.36048287	0.40928224	0.4647584	0.49578905	0.50402564	0.39133277420326684	0.40371433003083146	0.3789512183757022
ni8-H3	72.5	0.2210575	0.2766256	0.36319175	0.41072187	0.46407923	0.4985423	0.5043062	0.39198879966441086	0.4043094065374595	0.3796681927913622
ni8-H3	73.0	0.22169307	0.27885187	0.36277503	0.40987697	0.46360454	0.4975781	0.50345	0.39273257666309586	0.405010856299828	0.3804542970263637
ni8-H3	73.5	0.22397362	0.27903092	0.36334094	0.4103675	0.46341	0.49848846	0.503878	0.39357873721486186	0.4058210721932812	0.38133640223644255
ni8-H3	74.0	0.22488973	0.27983478	0.36346382	0.41142637	0.46305415	0.49946815	0.5060157	0.3945419133352488	0.40673847796376855	0.38234534870672904
ni8-H3	74.5	0.22662973	0.27848133	0.36511037	0.41238603	0.46370423	0.4999436	0.50609463	0.3956367370397966	0.4077612399472997	0.3835122341322936
ni8-H3	75.0	0.2270477	0.28087658	0.36759478	0.41283655	0.46456838	0.5000956	0.50770825	0.3968255357118983	0.4088583562188753	0.38479271520492137
ni8-H3	75.5	0.22821678	0.2818856	0.3685589	0.41449437	0.46533337	0.5015922	0.50889415	0.3980640193023483	0.4100025083195439	0.38612553028515273
ni8-H3	76.0	0.22875282	0.28311634	0.3692505	0.41816834	0.4639748	0.50269276	0.51028925	0.39935689367778826	0.41119996072701437	0.38751382662856215
ni8-H3	76.5	0.22973995	0.28446907	0.37066117	0.4187078	0.46578023	0.5040207	0.51016057	0.4007088647048606	0.41245688212963005	0.38896084728009117
ni8-H3	77.0	0.22989842	0.28650004	0.37218365	0.41768852	0.46485814	0.50469023	0.5128765	0.40212463825020694	0.4137792709554599	0.390470005544954
ni8-H3	77.5	0.23189043	0.28758332	0.37485304	0.41893643	0.46554726	0.50602067	0.5137602	0.4036089201804694	0.41517299512937755	0.39204484523156125
ni8-H3	78.0	0.23313533	0.288751	0.37623394	0.42157343	0.46661264	0.5063807	0.51603734	0.40516641636228984	0.4166439530302339	0.3936888796943458
ni8-H3	78.5	0.23391274	0.29212862	0.37823245	0.4254566	0.46813157	0.50755024	0.51704323	0.40680183266231046	0.4181983619472293	0.3954053033773916
ni8-H3	79.0	0.23632812	0.29468077	0.381549	0.42597622	0.46925658	0.50788605	0.517407	0.40851987494717296	0.41984317836266977	0.39719657153167615
ni8-H3	79.5	0.24100779	0.29660156	0.3833416	0.4273383	0.47048774	0.50998235	0.5187735	0.4103252490835195	0.4215866500896035	0.39906384807743556
ni8-H3	80.0	0.24370521	0.29905924	0.38668394	0.43142432	0.47194967	0.51101226	0.5207715	0.412208051011078	0.42343226968376757	0.4009838323383884
ni8-H3	80.5	0.24701637	0.30042425	0.38973936	0.4315121	0.4741509	0.51297575	0.5227834	0.4141561300786223	0.4253825979834486	0.402929662173796
ni8-H3	81.0	0.2499062	0.3024527	0.38915366	0.43404633	0.47438562	0.51455015	0.525251	0.4161708222663631	0.4274459840905906	0.4048956604421356
ni8-H3	81.5	0.25248793	0.30490613	0.38981986	0.43676674	0.47953802	0.51878345	0.52615523	0.41825346355451104	0.42963077017065615	0.40687615693836593
ni8-H3	82.0	0.25456724	0.30741388	0.39068776	0.43764398	0.4834191	0.5209815	0.52946746	0.42040538992327686	0.43194503365193937	0.40886574619461435
ni8-H3	82.5	0.25976256	0.30920076	0.39212507	0.4402887	0.48435643	0.52378577	0.5321432	0.4226279373528715	0.4343963270567168	0.4108595476490262
ni8-H3	83.0	0.2613956	0.31096414	0.39535457	0.44554424	0.48671293	0.52692443	0.53533787	0.4249224418235053	0.4369914488259416	0.412853434821069
ni8-H3	83.5	0.26391798	0.31395257	0.3993259	0.4475415	0.49244365	0.5297095	0.53884274	0.42729023931538923	0.4397362774220864	0.4148442012086921
ni8-H3	84.0	0.267627	0.31600177	0.40263626	0.45283386	0.4975224	0.53260833	0.5425232	0.4297326658087339	0.4426356912572206	0.4168296403602473
ni8-H3	84.5	0.2707627	0.31931907	0.40443474	0.45513085	0.50226027	0.5364388	0.5448239	0.43225105728375	0.44569358107715296	0.4188085334903471
ni8-H3	85.0	0.27456403	0.32349774	0.40707824	0.4577392	0.50349915	0.5377544	0.5489322	0.43484674972064835	0.44891294446693203	0.4207805549743647
ni8-H3	85.5	0.2755904	0.32643232	0.4115855	0.46047172	0.5089189	0.5397438	0.5515877	0.4375235859815143	0.45229874354273875	0.42274842842028987
ni8-H3	86.0	0.2770041	0.32884908	0.41320527	0.46339574	0.51240516	0.54148704	0.5534859	0.4402831794414693	0.4558535553351008	0.42471280354783775
ni8-H3	86.5	0.28178132	0.33421433	0.41702163	0.4690229	0.5148385	0.5431004	0.5569252	0.4431235218502778	0.4595752655866716	0.426671778113884
ni8-H3	87.0	0.28542575	0.33867443	0.42012605	0.47382522	0.51698846	0.54848516	0.5590257	0.44604260495770487	0.46346061638748004	0.4286245935279297
ni8-H3	87.5	0.28748292	0.3402893	0.42101902	0.4790472	0.5219121	0.55233514	0.56172407	0.4490384205135148	0.46750540416944236	0.4305714368575872
ni8-H3	88.0	0.29144084	0.34143454	0.42279768	0.48251632	0.5251706	0.5548653	0.56357926	0.4521089602674723	0.4717046945619729	0.43251322597297176
ni8-H3	88.5	0.29168406	0.34592447	0.42513946	0.48503336	0.52728665	0.556371	0.56622213	0.45525221596934207	0.4760530276179185	0.4344514043207656
ni8-H3	89.0	0.29581115	0.34818098	0.42556694	0.48680496	0.5306429	0.5593529	0.5704679	0.4584661793688887	0.48054459798627636	0.4363877607515011
ni8-H3	89.5	0.3007741	0.35141984	0.4307593	0.49109572	0.5320825	0.5628336	0.5720609	0.46174884221587703	0.4851734036724134	0.43832428075934066
ni8-H3	90.0	0.30256665	0.35379803	0.43318096	0.49452966	0.5321078	0.5658038	0.5748167	0.4650981962600715	0.4899333632224542	0.4402630292976888
ni9-D2	5.0	-0.13312645	-0.16681424	-0.18641637	-0.20154388	-0.21433613	-0.23592062	-0.24442512	-0.2118401503201188	-0.20690802336905745	-0.21677227727118015
ni9-D2	5.5	-0.14152327	-0.17523453	-0.19419134	-0.21083955	-0.22539252	-0.24252364	-0.25107968	-0.2157710908402687	-0.21111910234944958	-0.2204230793310878
ni9-D2	6.0	-0.15063012	-0.18296182	-0.20033571	-0.21551087	-0.23094298	-0.24675423	-0.25656223	-0.2196383496190727	-0.2152536976590287	-0.2240230015791167
ni9-D2	6.5	-0.16118607	-0.19161049	-0.20835833	-0.22141777	-0.23753072	-0.25006616	-0.2628979	-0.22343978655637	-0.21930886028189445	-0.22757071283084557
ni9-D2	7.0	-0.16821398	-0.19792911	-0.21312162	-0.2279407	-0.24421239	-0.2584604	-0.26810715	-0.22717326155199996	-0.22328165698231317	-0.23106486612168675
ni9-D2	7.5	-0.17670193	-0.20754926	-0.22005798	-0.2344013	-0.24980775	-0.26317042	-0.27403653	-0.23083663450580186	-0.2271691935768897	-0.23450407543471402
ni9-D2	8.0	-0.18243963	-0.21169004	-0.22676769	-0.23912571	-0.25456312	-0.26521552	-0.27593124	-0.234427765317615	-0.23096864447752516	-0.23788688615770484
ni9-D2	8.5	-0.1880734	-0.2163994	-0.23051615	-0.24160011	-0.2589795	-0.26761043	-0.27952653	-0.23794451388727864	-0.2346772884727233	-0.24121173930183398
ni9-D2	9.0	-0.1938711	-0.21725592	-0.23369698	-0.24468696	-0.26457077	-0.27031916	-0.281969	-0.24138474011463212	-0.23829254948432732	-0.24447693074493693
ni9-D2	9.5	-0.20107019	-0.22179429	-0.23859936	-0.2497011	-0.26803678	-0.2753036	-0.2853422	-0.24474630389951468	-0.2418120392366569	-0.24768056856237247
ni9-D2	10.0	-0.20449652	-0.22562775	-0.24336989	-0.25472346	-0.26914242	-0.27863953	-0.28870076	-0.24802706514176573	-0.2452335965771249	-0.25082053370640656
ni9-D2	10.5	-0.21180291	-0.2309633	-0.24790543	-0.25751728	-0.27184922	-0.2792225	-0.29180986	-0.2512297887884142	-0.24856017782939993	-0.2538993997474284
ni9-D2	11.0	-0.21794702	-0.23438908	-0.24917208	-0.2623282	-0.27475098	-0.28132263	-0.29326993	-0.2543593833801323	-0.2517969138118341	-0.2569218529484305
ni9-D2	11.5	-0.22131656	-0.24078315	-0.25305068	-0.26437244	-0.27679613	-0.28537145	-0.29548332	-0.2574169242072245	-0.25494520980027263	-0.2598886386141764
ni9-D2	12.0	-0.22682856	-0.24614407	-0.25709733	-0.26736626	-0.27801517	-0.2886003	-0.29681185	-0.26040348655999485	-0.25800664844735294	-0.26280032467263675
ni9-D2	12.5	-0.23138435	-0.24909827	-0.26031914	-0.26959813	-0.28073487	-0.29022112	-0.29892027	-0.2633201457287474	-0.26098300855077533	-0.26565728290671947
ni9-D2	13.0	-0.23615289	-0.25254956	-0.2634182	-0.2709244	-0.2838385	-0.29286283	-0.3005844	-0.26616797700378664	-0.2638762675127254	-0.26845968649484786
ni9-D2	13.5	-0.23909715	-0.25598204	-0.26676217	-0.27258772	-0.28631607	-0.29377368	-0.30258775	-0.2689480556754165	-0.26668858543803203	-0.271207525912801
ni9-D2	14.0	-0.24313684	-0.25803202	-0.27050155	-0.2745765	-0.28999487	-0.2963829	-0.30358818	-0.27166145703394134	-0.269422272187909	-0.2739006418799737
ni9-D2	14.5	-0.24645527	-0.26290202	-0.27442694	-0.27555713	-0.2900996	-0.2987855	-0.30571344	-0.2743092563696653	-0.2720797418670051	-0.2765387708723255
ni9-D2	15.0	-0.25395063	-0.26420715	-0.27629295	-0.27706233	-0.2917805	-0.3001461	-0.30838755	-0.27689252897289246	-0.27466346115530826	-0.27912159679047666
ni9-D2	15.5	-0.25594914	-0.26713037	-0.27838975	-0.27925164	-0.29360574	-0.30127162	-0.3095948	-0.27941235013392723	-0.27717589811035337	-0.2816488021575011
ni9-D2	16.0	-0.2594493	-0.2694614	-0.27988893	-0.28176466	-0.29652587	-0.3040485	-0.30947617	-0.28185573638848493	-0.27960695025671556	-0.2841045225202543
ni9-D2	16.5	-0.26166794	-0.2710032	-0.28174797	-0.28394288	-0.2990129	-0.3050202	-0.3104256	-0.2842121437719783	-0.28194873423413785	-0.2864755533098187
ni9-D2	17.0	-0.26414105	-0.27349257	-0.28467792	-0.28440225	-0.3004959	-0.30606437	-0.31073514	-0.28648630682425746	-0.28420675223503744	-0.2887658614134775
ni9-D2	17.5	-0.2655876	-0.27568182	-0.28598163	-0.28476146	-0.30290428	-0.3062251	-0.31357872	-0.28868296008517264	-0.28638624372313937	-0.2909796764472059
ni9-D2	18.0	-0.26765597	-0.27617654	-0.28720683	-0.28591058	-0.3053372	-0.30753237	-0.31416503	-0.2908068380945739	-0.2884922867208911	-0.2931213894682567
ni9-D2	18.5	-0.2697017	-0.27819827	-0.28835332	-0.28706878	-0.3063562	-0.30812925	-0.31639743	-0.29286267539231153	-0.29052987823517673	-0.29519547254944634
ni9-D2	19.0	-0.27077514	-0.27905592	-0.29053122	-0.2888473	-0.30820122	-0.3098152	-0.31676343	-0.2948552065182356	-0.29250399349664263	-0.29720641953982857
ni9-D2	19.5	-0.27382058	-0.2815186	-0.2925733	-0.29098386	-0.30863738	-0.3102857	-0.31816852	-0.2967891660121961	-0.2944196245725414	-0.29915870745185086
ni9-D2	20.0	-0.27702075	-0.28262395	-0.29405078	-0.2940298	-0.30960754	-0.31184226	-0.31904203	-0.29866928841404344	-0.2962817993166042	-0.3010567775114827
ni9-D2	20.5	-0.27906007	-0.28553858	-0.29447076	-0.29444557	-0.31177863	-0.3128355	-0.32021025	-0.3005003082636276	-0.2980955817770447	-0.3029050347502105
ni9-D2	21.0	-0.28095576	-0.28781345	-0.29604235	-0.29491603	-0.31378686	-0.3154233	-0.32109338	-0.30228696010079886	-0.2998660551674914	-0.30470786503410635
ni9-D2	21.5	-0.28191897	-0.29007867	-0.29688334	-0.29721567	-0.3149556	-0.31515542	-0.3216141	-0.30397183986974297	-0.301538889888642	-0.3064047898508439
ni9-D2	22.0	-0.283993	-0.29100484	-0.29822558	-0.2992993	-0.31433076	-0.3162698	-0.32155433	-0.30550896965299923	-0.30306863747626633	-0.3079493018297321
ni9-D2	22.5	-0.2863537	-0.29339585	-0.2996447	-0.30102283	-0.31634638	-0.31820688	-0.32272863	-0.3069202231979475	-0.3044731935415198	-0.30936725285437516
ni9-D2	23.0	-0.28771302	-0.29555896	-0.30031046	-0.30282408	-0.31857753	-0.3194299	-0.32396793	-0.3082274742519682	-0.30577079760811376	-0.3106841508958227
ni9-D2	23.5	-0.28927022	-0.29833505	-0.30206877	-0.3048892	-0.31936172	-0.3189014	-0.32423303	-0.30945259656244123	-0.3069810275292809	-0.31192416559560154
ni9-D2	24.0	-0.29109704	-0.3006898	-0.3031322	-0.3051597	-0.3204875	-0.3212897	-0.32559332	-0.3106174638767468	-0.3081254260577282	-0.31310950169576546
ni9-D2	24.5	-0.29217896	-0.30151197	-0.30435264	-0.30574304	-0.3207776	-0.32178485	-0.32612833	-0.31174394994226495	-0.3092277108424119	-0.314260189042118
ni9-D2	25.0	-0.29311043	-0.30277345	-0.3050963	-0.30642384	-0.32093975	-0.32255778	-0.32733175	-0.31285392850637583	-0.3103135714241294	-0.31539428558862226
ni9-D2	25.5	-0.2947522	-0.30356285	-0.30543444	-0.3079218	-0.32239547	-0.32264748	-0.32904205	-0.31396927331645946	-0.31141012785040995	-0.316528418782509
ni9-D2	26.0	-0.29606757	-0.30630544	-0.30722767	-0.30942956	-0.32342508	-0.3248574	-0.32999018	-0.315111858119896	-0.31254515325141446	-0.31767856298837754
ni9-D2	26.5	-0.2975817	-0.30752814	-0.30816737	-0.31099805	-0.3248061	-0.32597852	-0.33146712	-0.31623459919721797	-0.3136765234232777	-0.31879267497115826
ni9-D2	27.0	-0.2979057	-0.30855268	-0.3090313	-0.31366366	-0.32681343	-0.32730603	-0.33303145	-0.31728132747305776	-0.3147440717211932	-0.31981858322492235
ni9-D2	27.5	-0.2997332	-0.3100907	-0.31207144	-0.31579757	-0.32801306	-0.32801306	-0.33316046	-0.31826028866094547	-0.3157480403310733	-0.32077253699081765
ni9-D2	28.0	-0.30080783	-0.31285673	-0.31325167	-0.3160443	-0.32875472	-0.3287376	-0.33387873	-0.3191797284744111	-0.31668914364789486	-0.3216703133009274
ni9-D2	28.5	-0.30043268	-0.31500235	-0.31480256	-0.3176617	-0.3299344	-0.32947528	-0.33468345	-0.32004789262698446	-0.31756975334872256	-0.32252603190524637
ni9-D2	29.0	-0.3015204	-0.3156955	-0.31532976	-0.31933185	-0.33196977	-0.33019188	-0.33534214	-0.32087302683219593	-0.318394887553934	-0.32335116611045783
ni9-D2	29.5	-0.3020814	-0.3169422	-0.31620172	-0.32017612	-0.33385724	-0.3315788	-0.3370613	-0.3216633768035752	-0.31917279197705895	-0.32415396163009147
ni9-D2	30.0	-0.30348685	-0.31758505	-0.3186542	-0.3218318	-0.33489436	-0.3326488	-0.33713025	-0.3224271882546524	-0.3199149399247802	-0.32493943658452457
ni9-D2	30.5	-0.30475822	-0.31825373	-0.31968573	-0.32243818	-0.3354326	-0.33258003	-0.33843708	-0.32317270689895766	-0.3206354511470931	-0.32570996265082225
ni9-D2	31.0	-0.30467793	-0.31890565	-0.3215586	-0.32349348	-0.33539382	-0.33280787	-0.33894202	-0.32390817845002073	-0.32135010267608044	-0.326466254223961
ni9-D2	31.5	-0.3058149	-0.31921676	-0.32233995	-0.32473764	-0.3353723	-0.33255425	-0.34023744	-0.3246418486213719	-0.32207514375289037	-0.32720855348985345
ni9-D2	32.0	-0.30588254	-0.32013348	-0.32354477	-0.32517397	-0.33493742	-0.33312604	-0.3411838	-0.3253454146262809	-0.3227873388523406	-0.3279034904002212
ni9-D2	32.5	-0.30611935	-0.3211019	-0.32338664	-0.32653937	-0.3362941	-0.33307445	-0.34067813	-0.32598933890911164	-0.32345208315724705	-0.3285265946609762
ni9-D2	33.0	-0.30688494	-0.3212897	-0.32453662	-0.32668495	-0.33625963	-0.3344123	-0.34169397	-0.32658001503003503	-0.32406776670016285	-0.3290922633599072
ni9-D2	33.5	-0.30808267	-0.32179764	-0.32536224	-0.3263381	-0.3355015	-0.33512685	-0.34156856	-0.32712383654922184	-0.3246332517227056	-0.3296144213757381
ni9-D2	34.0	-0.30757892	-0.32201114	-0.32642803	-0.32605556	-0.33579868	-0.33667764	-0.34117082	-0.32762719702684295	-0.32514905774858105	-0.33010533630510486
ni9-D2	34.5	-0.3081377	-0.3223015	-0.32662928	-0.32652223	-0.3361907	-0.3367078	-0.34203127	-0.32809649002306945	-0.32561835074480755	-0.33057462930133136
ni9-D2	35.0	-0.3085273	-0.32358322	-0.3268477	-0.327336	-0.33585897	-0.33692765	-0.34211344	-0.32853810909807196	-0.3260475242715557	-0.3310286939245882
ni9-D2	35.5	-0.309205	-0.32353622	-0.326852	-0.32738745	-0.33584607	-0.33743206	-0.34263688	-0.32895844781202144	-0.32644619948214926	-0.3314706961418936
ni9-D2	36.0	-0.3105825	-0.3237029	-0.3277688	-0.32740885	-0.3358719	-0.33676383	-0.3432471	-0.3293638997250889	-0.3268266439732243	-0.3319011554769535
ni9-D2	36.5	-0.3112059	-0.32363024	-0.32770023	-0.32717323	-0.33534214	-0.33663887	-0.3438532	-0.32976085839744507	-0.3272027826235048	-0.33231893417138536
ni9-D2	37.0	-0.31089205	-0.322703	-0.3275374	-0.32826596	-0.3362381	-0.33709145	-0.34426463	-0.33015571738926086	-0.3275890125207793	-0.3327224222577424
ni9-D2	37.5	-0.31089628	-0.32271582	-0.32841602	-0.3293852	-0.3370311	-0.3366647	-0.3451745	-0.33051846453568834	-0.32796038876174805	-0.33307654030962863
ni9-D2	38.0	-0.3109005	-0.32317296	-0.3292222	-0.3300288	-0.33704835	-0.33693194	-0.3450575	-0.33082023012659717	-0.3282829743747326	-0.33335748587846176
ni9-D2	38.5	-0.31109563	-0.323938	-0.32903776	-0.33089593	-0.33781156	-0.33688453	-0.34462416	-0.33106912140423467	-0.3285568730743625	-0.33358136973410685
ni9-D2	39.0	-0.31166407	-0.3246054	-0.32944098	-0.3313168	-0.33747086	-0.3369535	-0.34459817	-0.33127324561084803	-0.32878266078433177	-0.3337638304373643
ni9-D2	39.5	-0.31254682	-0.32414752	-0.32949674	-0.33218032	-0.33770373	-0.33616054	-0.3453522	-0.33144070998868463	-0.32896257071042273	-0.33391884926694654
ni9-D2	40.0	-0.31375712	-0.32504135	-0.33049664	-0.33254564	-0.33760455	-0.3360485	-0.34523952	-0.3315796217799918	-0.3291014825017299	-0.3340577610582537
ni9-D2	40.5	-0.3138081	-0.32469487	-0.33077142	-0.33294976	-0.33739325	-0.33681124	-0.34560362	-0.3316980882270167	-0.3292075034005004	-0.33418867305353295
ni9-D2	41.0	-0.31376138	-0.32575166	-0.33019617	-0.3341455	-0.33705696	-0.33857086	-0.34536955	-0.33180421657200665	-0.32929196824213447	-0.33431646490187883
ni9-D2	41.5	-0.31340456	-0.3248788	-0.33014038	-0.33308306	-0.33705264	-0.3389118	-0.34517017	-0.331906114057209	-0.3293688583053444	-0.3344433698090736
ni9-D2	42.0	-0.31316248	-0.32474193	-0.32990435	-0.33283368	-0.33610883	-0.3397105	-0.34417367	-0.33201188792487096	-0.32945381215093067	-0.33456996369881126
ni9-D2	42.5	-0.31333235	-0.3240107	-0.32941094	-0.33338407	-0.33645356	-0.3396846	-0.34450722	-0.3321296454172399	-0.32956294054875834	-0.3346963502857214
ni9-D2	43.0	-0.31471753	-0.32460934	-0.3288062	-0.33370668	-0.33658284	-0.33961117	-0.3453262	-0.33223710023998215	-0.32967908034778687	-0.33479512013217744
ni9-D2	43.5	-0.31519794	-0.32442117	-0.3286647	-0.3341627	-0.3360485	-0.33971915	-0.3449448	-0.3323093242238089	-0.32977158538637025	-0.3348470630612475
ni9-D2	44.0	-0.3147983	-0.32313025	-0.3286647	-0.33367655	-0.3351613	-0.33960685	-0.3454519	-0.3323504617985339	-0.32983562079184336	-0.3348653028052244
ni9-D2	44.5	-0.31392708	-0.32354048	-0.3283474	-0.3340207	-0.33489007	-0.3395464	-0.34541288	-0.3323646573939717	-0.32986729558616806	-0.33486201920177533
ni9-D2	45.0	-0.3145985	-0.3238568	-0.32878047	-0.33419713	-0.3358202	-0.3406047	-0.34545624	-0.3323560554399361	-0.3298651848557791	-0.33484692602409316
ni9-D2	45.5	-0.31429675	-0.32410476	-0.328356	-0.33435205	-0.3352302	-0.339961	-0.34581172	-0.33232880036624146	-0.3298314385584378	-0.33482616217404515
ni9-D2	46.0	-0.31377837	-0.3250927	-0.32818452	-0.3352431	-0.3360485	-0.33968028	-0.3454779	-0.3322870366027017	-0.3297721955960112	-0.33480187760939223
ni9-D2	46.5	-0.31458575	-0.32531518	-0.32865182	-0.3355015	-0.3366992	-0.33995667	-0.3452655	-0.3322349085791312	-0.32969716974169255	-0.3347726474165698
ni9-D2	47.0	-0.3143945	-0.32551202	-0.3286218	-0.33467054	-0.3358288	-0.34069973	-0.34628874	-0.33217656072534374	-0.32961854083314845	-0.334734580617539
ni9-D2	47.5	-0.31363395	-0.32564467	-0.32807308	-0.33503214	-0.33584607	-0.34062198	-0.34576836	-0.33211613747115376	-0.3295494326026722	-0.3346828423396353
ni9-D2	48.0	-0.3127973	-0.32521677	-0.32732317	-0.33405513	-0.33439508	-0.34053555	-0.34580305	-0.33205383626136364	-0.32949576048742335	-0.33461191203530394
ni9-D2	48.5	-0.3132729	-0.32450244	-0.3276231	-0.33547565	-0.33492452	-0.33927873	-0.34706533	-0.33198533760333404	-0.32944808185146945	-0.3345225933551986
ni9-D2	49.0	-0.31257653	-0.32395086	-0.32752454	-0.33655265	-0.3351699	-0.33908445	-0.34759918	-0.33190801052071583	-0.32939576219084366	-0.334420258850588
ni9-D2	49.5	-0.3124704	-0.32444257	-0.32652223	-0.33596668	-0.33622518	-0.3391751	-0.3471955	-0.33181922403716	-0.32932863921064376	-0.3343098088636763
ni9-D2	50.0	-0.3128907	-0.32448533	-0.32622254	-0.33616054	-0.33526033	-0.3387996	-0.34614563	-0.3317163471763175	-0.3292382078980556	-0.3341944864545794
ni9-D2	50.5	-0.31471753	-0.3241689	-0.32601705	-0.33672935	-0.3352431	-0.33841982	-0.34625405	-0.3315967489618392	-0.3291186096835773	-0.3340748882401011
ni9-D2	51.0	-0.31549135	-0.32377985	-0.32608983	-0.33653542	-0.33432192	-0.33979687	-0.34630176	-0.3314577984173762	-0.32896721359085995	-0.3339483832438925
ni9-D2	51.5	-0.31538078	-0.32494724	-0.32576022	-0.33602268	-0.33397338	-0.33910173	-0.34592015	-0.33129686456657936	-0.3287846162367072	-0.33380911289645154
ni9-D2	52.0	-0.31621447	-0.32481036	-0.32477614	-0.33600974	-0.33502352	-0.33811784	-0.34577703	-0.3311113164330997	-0.3285740606812351	-0.3336485721849643
ni9-D2	52.5	-0.31476852	-0.32326698	-0.32517397	-0.3352345	-0.33470067	-0.33830333	-0.34530452	-0.33089852304058803	-0.32834044726664774	-0.3334565988145283
ni9-D2	53.0	-0.31527448	-0.32178912	-0.32548633	-0.33478245	-0.3344166	-0.33690608	-0.34498814	-0.33065585341269554	-0.328089148544214	-0.3332225582811771
ni9-D2	53.5	-0.31318372	-0.32030407	-0.32520822	-0.33498046	-0.33406374	-0.33743206	-0.3447455	-0.3303985245124678	-0.3278404487385275	-0.3329566002864081
ni9-D2	54.0	-0.31309453	-0.31958765	-0.32628673	-0.33470926	-0.33461887	-0.3371087	-0.3448018	-0.33014041363255336	-0.3276031578806888	-0.33267766938441795
ni9-D2	54.5	-0.3138676	-0.3194299	-0.32556337	-0.33348298	-0.3350149	-0.33668625	-0.34548658	-0.3298768802910073	-0.32736463196113513	-0.3323891286208795
ni9-D2	55.0	-0.3124619	-0.3192125	-0.32538363	-0.33368084	-0.33505365	-0.3375873	-0.3450098	-0.32960328400588446	-0.3271126991793682	-0.3320938688324007
ni9-D2	55.5	-0.31100655	-0.3189568	-0.32321143	-0.3341283	-0.33641046	-0.33757436	-0.34534353	-0.3293149842952398	-0.3268368450169779	-0.3317931235735017
ni9-D2	56.0	-0.31056553	-0.3171891	-0.32299778	-0.3341627	-0.3351613	-0.3374838	-0.34478882	-0.3290073406771285	-0.3265292013988666	-0.3314854799553904
ni9-D2	56.5	-0.30999744	-0.31662723	-0.32245955	-0.33409816	-0.33421004	-0.3365182	-0.34478015	-0.3286757126696054	-0.3261851278430892	-0.3311662974961216
ni9-D2	57.0	-0.31042984	-0.31589967	-0.32275426	-0.33209437	-0.33287236	-0.33653542	-0.34557328	-0.3283154597907255	-0.32580321146085334	-0.3308277081205977
ni9-D2	57.5	-0.3102094	-0.31581885	-0.32169518	-0.33021334	-0.33227918	-0.33600545	-0.3448928	-0.32792194155854393	-0.32538468580667934	-0.3304591973104085
ni9-D2	58.0	-0.30898896	-0.31643572	-0.32095683	-0.3294667	-0.33229637	-0.33543688	-0.34490147	-0.32749051749111546	-0.32493244171717517	-0.33004859326505576
ni9-D2	58.5	-0.30839178	-0.3166783	-0.32153726	-0.32948816	-0.33165613	-0.335579	-0.34462416	-0.3270165471064953	-0.32444984223801376	-0.32958325197497684
ni9-D2	59.0	-0.30662265	-0.31681448	-0.32087147	-0.32935947	-0.3318065	-0.3339949	-0.34432527	-0.32651730899916903	-0.32395923322522874	-0.3290753847731093
ni9-D2	59.5	-0.3059206	-0.31514266	-0.32198125	-0.33009747	-0.33092597	-0.33357763	-0.34384885	-0.3260104377446394	-0.3234731819927748	-0.328547693496504
ni9-D2	60.0	-0.30505404	-0.3150704	-0.32053444	-0.32779878	-0.3305138	-0.33468774	-0.34335962	-0.3254918268324868	-0.3229795785026146	-0.32800407516235897
ni9-D2	60.5	-0.30442867	-0.3140928	-0.32067093	-0.3276188	-0.33001164	-0.334309	-0.34319082	-0.32495736975229145	-0.3224667849257752	-0.3274479545788077
ni9-D2	61.0	-0.30365998	-0.31469202	-0.32078615	-0.3263681	-0.32965976	-0.33497187	-0.3431605	-0.32440295999363367	-0.32192482071537176	-0.32688109927189557
ni9-D2	61.5	-0.30321664	-0.3132559	-0.32049176	-0.32579446	-0.32962975	-0.33393466	-0.3429701	-0.32382449104609395	-0.32134635176783205	-0.32630263032435586
ni9-D2	62.0	-0.30229238	-0.31411403	-0.32110617	-0.32386962	-0.32758024	-0.33419713	-0.34261525	-0.32321785639925255	-0.3207272715727363	-0.3257084412257688
ni9-D2	62.5	-0.30125052	-0.31453902	-0.32124272	-0.32326698	-0.32856607	-0.33358622	-0.34119678	-0.3225789495426898	-0.3200667012128176	-0.32509119787256197
ni9-D2	63.0	-0.30143186	-0.31446674	-0.31888434	-0.32364735	-0.3277345	-0.33185807	-0.3411665	-0.321903663965986	-0.31936640821412143	-0.3244409197178506
ni9-D2	63.5	-0.30127162	-0.31210962	-0.31761912	-0.32175922	-0.3262268	-0.33031636	-0.34082937	-0.3211878931587216	-0.3186298173847813	-0.3237459689326619
ni9-D2	64.0	-0.30084997	-0.31142223	-0.31647402	-0.32002258	-0.3234721	-0.32995155	-0.3421221	-0.3204275306104769	-0.31786082574199537	-0.32299423547895845
ni9-D2	64.5	-0.29898766	-0.3104807	-0.3158699	-0.32041073	-0.32422873	-0.32968122	-0.34042752	-0.31963954490373025	-0.31708152501153497	-0.32219756479592554
ni9-D2	65.0	-0.2965511	-0.31017125	-0.31592944	-0.31958765	-0.3230106	-0.32871187	-0.3400301	-0.31884046104399755	-0.3163027222065589	-0.3213781998814362
ni9-D2	65.5	-0.29456317	-0.30870092	-0.31465375	-0.31949812	-0.32155433	-0.32678774	-0.33936074	-0.31802550715541555	-0.315510666148725	-0.3205403481621061
ni9-D2	66.0	-0.293123	-0.30657613	-0.3132474	-0.3191017	-0.32069653	-0.32651797	-0.3387478	-0.31718991136212105	-0.3146925495543174	-0.3196872731699247
ni9-D2	66.5	-0.2914073	-0.3061405	-0.31337485	-0.31839004	-0.3199501	-0.32608983	-0.3384112	-0.3163289017882506	-0.3138380312040936	-0.31881977237240766
ni9-D2	67.0	-0.2901876	-0.3053203	-0.31296715	-0.3173764	-0.31937024	-0.32568318	-0.33758298	-0.3154377065579412	-0.3129403447501375	-0.31793506836574487
ni9-D2	67.5	-0.2883031	-0.30373177	-0.31126103	-0.3152447	-0.3188673	-0.32508415	-0.33716473	-0.31451155379532925	-0.3119967127886387	-0.3170263948020198
ni9-D2	68.0	-0.2874118	-0.3034362	-0.30994233	-0.31525746	-0.31862012	-0.32560617	-0.33576852	-0.3135456716245518	-0.3110079327871132	-0.31608341046199045
ni9-D2	68.5	-0.2849787	-0.30096382	-0.30975163	-0.31285673	-0.31805778	-0.32549918	-0.33316046	-0.3125352881697453	-0.30997726827755	-0.3150933080619406
ni9-D2	69.0	-0.28220677	-0.3003863	-0.308396	-0.31152406	-0.3168613	-0.3227842	-0.3322319	-0.31147563155504676	-0.3089089266865652	-0.3140423364235283
ni9-D2	69.5	-0.28187308	-0.29775423	-0.30724883	-0.31187198	-0.31666127	-0.3216525	-0.3318022	-0.31036960835796173	-0.30780958302963557	-0.3129296336862879
ni9-D2	70.0	-0.28033894	-0.29701373	-0.3061574	-0.31102774	-0.314284	-0.32146895	-0.33066836	-0.30922453904151903	-0.3066814437178762	-0.31176763436516186
ni9-D2	70.5	-0.27909338	-0.29695064	-0.30681726	-0.30850187	-0.31332812	-0.32222039	-0.33022192	-0.3080422725581399	-0.30552160545519386	-0.3105629396610859
ni9-D2	71.0	-0.27853963	-0.2966941	-0.30584872	-0.30747736	-0.31272513	-0.32154152	-0.33069843	-0.3068246578602456	-0.30432755364065245	-0.30932176207983875
ni9-D2	71.5	-0.27732027	-0.29323635	-0.30279875	-0.30699494	-0.31198657	-0.3204235	-0.33073705	-0.3055735439002572	-0.3030977132681483	-0.3080493745323661
ni9-D2	72.0	-0.2768793	-0.29136118	-0.30174395	-0.3063731	-0.31042135	-0.3201164	-0.33016613	-0.3042907796305963	-0.3018318710480328	-0.30674968821315984
ni9-D2	72.5	-0.2735175	-0.28965136	-0.30033997	-0.30493146	-0.3089212	-0.31874797	-0.3285489	-0.3029782140036838	-0.3005314095467604	-0.3054250184606072
ni9-D2	73.0	-0.27098244	-0.28577682	-0.29942146	-0.30286628	-0.30860776	-0.31787464	-0.32672778	-0.3016376959719412	-0.29919929747030355	-0.3040760944735788
ni9-D2	73.5	-0.2688235	-0.28500375	-0.29791835	-0.3029127	-0.30757046	-0.31665277	-0.32518682	-0.30027107448778945	-0.29783981439670815	-0.30270233457887075
ni9-D2	74.0	-0.26626578	-0.28328747	-0.29605496	-0.3019422	-0.306187	-0.3162783	-0.32309178	-0.29888019850364994	-0.2964580281511897	-0.30130236885611017
ni9-D2	74.5	-0.2662244	-0.2830621	-0.29311043	-0.30003655	-0.30414987	-0.31597623	-0.3219471	-0.29746691697194394	-0.29505905767915586	-0.299874776264732
ni9-D2	75.0	-0.26288965	-0.27855211	-0.2914073	-0.29870972	-0.3028705	-0.31658468	-0.3214476	-0.29602663854381134	-0.29363698686924694	-0.29841629021837573
ni9-D2	75.5	-0.26019543	-0.27591047	-0.29054376	-0.29592884	-0.30200127	-0.31661022	-0.3203766	-0.29455399798558873	-0.2921830800237386	-0.29692491594743886
ni9-D2	76.0	-0.25884354	-0.2727786	-0.28933305	-0.294181	-0.3016849	-0.31566998	-0.31847528	-0.29304968342249177	-0.2906977157362995	-0.29540165110868405
ni9-D2	76.5	-0.2574308	-0.27028188	-0.2892409	-0.29275373	-0.3010608	-0.31271663	-0.3184923	-0.291514382979737	-0.289181291623838	-0.29384747433563596
ni9-D2	77.0	-0.25556654	-0.26812372	-0.28489095	-0.29265302	-0.30024725	-0.31202474	-0.31801945	-0.28994878478254	-0.2876342391160113	-0.29226333044906866
ni9-D2	77.5	-0.25505653	-0.26696488	-0.28158116	-0.29113477	-0.29882342	-0.31224543	-0.31706136	-0.28835357695611696	-0.28605701555969093	-0.290650138352543
ni9-D2	78.0	-0.25330955	-0.2638932	-0.27821493	-0.29027978	-0.2968413	-0.3110235	-0.3161209	-0.28672944762568386	-0.2844500722537564	-0.2890088229976113
ni9-D2	78.5	-0.24927048	-0.2620558	-0.27645928	-0.28851658	-0.2963829	-0.3100907	-0.31634638	-0.2850770849164569	-0.28281379716325405	-0.2873403726696597
ni9-D2	79.0	-0.24782346	-0.2595029	-0.27415282	-0.28762516	-0.29533622	-0.30930245	-0.31620598	-0.28339717695365174	-0.2811484314535628	-0.2856459224537407
ni9-D2	79.5	-0.2435539	-0.2571426	-0.27281597	-0.2866882	-0.29212022	-0.3066692	-0.3167379	-0.2816904118624847	-0.27945395983891086	-0.2839268638860586
ni9-D2	80.0	-0.24030946	-0.25342047	-0.26920456	-0.28515834	-0.29011637	-0.30677494	-0.3163634	-0.2799556760656999	-0.2777266082481157	-0.2821847438832841
ni9-D2	80.5	-0.23809353	-0.25037387	-0.26952767	-0.28426024	-0.28770885	-0.3053034	-0.3155126	-0.2781914106088182	-0.275961896106158	-0.28042092511147837
ni9-D2	81.0	-0.23485331	-0.24670509	-0.26631954	-0.28117672	-0.28564724	-0.30447936	-0.31342155	-0.27639763555122054	-0.27415845070518824	-0.27863682039725285
ni9-D2	81.5	-0.23142275	-0.24252364	-0.26532713	-0.28010142	-0.28242785	-0.30352062	-0.31312	-0.2745743709522881	-0.2723149007149036	-0.2768338411896726
ni9-D2	82.0	-0.22989029	-0.24117525	-0.26133785	-0.280614	-0.28110585	-0.30102283	-0.3108157	-0.2727216368714017	-0.2704299273803405	-0.27501334636246294
ni9-D2	82.5	-0.22667031	-0.23799971	-0.2600429	-0.27724537	-0.28015143	-0.29952675	-0.3113162	-0.2708394533679426	-0.2685023161899705	-0.27317659054591464
ni9-D2	83.0	-0.22234096	-0.23436871	-0.2588188	-0.27359223	-0.2787353	-0.2997416	-0.31013307	-0.2689278405012915	-0.2665310023886496	-0.2713246786139334
ni9-D2	83.5	-0.21961702	-0.23320858	-0.2560602	-0.271422	-0.27428573	-0.29796043	-0.30741388	-0.2669868183308296	-0.2645151039238777	-0.2694585327377815
ni9-D2	84.0	-0.21441282	-0.2286188	-0.254522	-0.2692667	-0.27283284	-0.29538664	-0.30559084	-0.2650164069159379	-0.2624539373476397	-0.2675788764842361
ni9-D2	84.5	-0.21077508	-0.22335364	-0.25302196	-0.26627403	-0.26994205	-0.29375267	-0.30416253	-0.26301662631599737	-0.2603470153569831	-0.2656862372750116
ni9-D2	85.0	-0.20588768	-0.22003774	-0.25154763	-0.2642361	-0.26841354	-0.2940676	-0.30274388	-0.26098749659038906	-0.2581940280257482	-0.2637809651550299
ni9-D2	85.5	-0.20476182	-0.2187475	-0.24918438	-0.26221266	-0.2677139	-0.29169664	-0.3022544	-0.2589296062540424	-0.2559953415911846	-0.26186387091690017
ni9-D2	86.0	-0.20120667	-0.2171347	-0.24588203	-0.2621301	-0.2671511	-0.2897896	-0.30166802	-0.2568434026426471	-0.2537512120123423	-0.2599355932729519
ni9-D2	86.5	-0.19832605	-0.21395275	-0.24301419	-0.25977492	-0.2650667	-0.28992784	-0.29965734	-0.25472869404672477	-0.2514614686321694	-0.25799591946128014
ni9-D2	87.0	-0.19692704	-0.21170212	-0.23886864	-0.2570397	-0.26552972	-0.28794318	-0.29995647	-0.252585288756797	-0.24912616791670716	-0.2560444095968868
ni9-D2	87.5	-0.19437951	-0.2104245	-0.2375348	-0.2566857	-0.26507086	-0.2871608	-0.29875183	-0.25041299506338516	-0.246745554134473	-0.2540804359922973
ni9-D2	88.0	-0.193743	-0.21041241	-0.23478001	-0.25315753	-0.2665181	-0.28752476	-0.2976953	-0.24821162125701088	-0.2443200166873241	-0.25210322582669764
ni9-D2	88.5	-0.19093068	-0.20726353	-0.23220769	-0.24987337	-0.2674697	-0.28575593	-0.29898766	-0.24598097562819563	-0.24185004935372006	-0.2501119019026712
ni9-D2	89.0	-0.18757819	-0.20593996	-0.23018694	-0.24850792	-0.26918384	-0.2842686	-0.2966268	-0.243720866467461	-0.239336214507417	-0.248105518427505
ni9-D2	89.5	-0.18454495	-0.20308204	-0.22895183	-0.24573876	-0.26914242	-0.28306627	-0.29556736	-0.24143110206532853	-0.23677911357450943	-0.24608309055614763
ni9-D2	90.0	-0.18090153	-0.20085344	-0.22579809	-0.24420013	-0.26879036	-0.2831247	-0.29439098	-0.23911149071231969	-0.23417936376125836	-0.244043617663381
ni10-TSPO	5.0	0.22802189	0.29500008	0.37640664	0.4181135	0.4695714	0.5101308	0.52696466	0.3892839397365151	0.41507857201258935	0.36348930746044084
ni10-TSPO	5.5	0.22978058	0.2901457	0.37048036	0.41181743	0.46125296	0.50535524	0.51939744	0.38641454639781825	0.4107440767736304	0.3620850160220061
ni10-TSPO	6.0	0.22735208	0.28591058	0.36533004	0.4078533	0.45209113	0.49997306	0.51590794	0.3836076083592349	0.40653898990925064	0.3606762268092192
ni10-TSPO	6.5	0.22309434	0.28023475	0.36101285	0.39889807	0.44328904	0.4944321	0.51223654	0.380866463610267	0.4024708799740309	0.35926204724650307
ni10-TSPO	7.0	0.22176999	0.27623475	0.3556213	0.38942188	0.43921897	0.48394564	0.5051828	0.3781944501404166	0.3985472329935343	0.3578416672872989
ni10-TSPO	7.5	0.21873537	0.27638027	0.34808543	0.38469982	0.4318725	0.47780192	0.49936524	0.3755949059391855	0.39477533075269444	0.35641448112567653
ni10-TSPO	8.0	0.21720338	0.27513322	0.3409504	0.3800651	0.42473507	0.47446707	0.49494442	0.3730711689960759	0.3911620962884932	0.3549802417036586
ni10-TSPO	8.5	0.213868	0.27279106	0.33770373	0.37716416	0.4200574	0.4718684	0.49195683	0.3706265773005898	0.387713906756569	0.35353924784461055
ni10-TSPO	9.0	0.21112972	0.2696644	0.33475232	0.37646863	0.41619995	0.46882743	0.48478186	0.3682644688422292	0.38443638027672117	0.3520925574077372
ni10-TSPO	9.5	0.20834222	0.26697728	0.3309732	0.37329233	0.41320983	0.4635286	0.48097315	0.36598818161049607	0.38133415277671034	0.3506422104442818
ni10-TSPO	10.0	0.20559008	0.26301765	0.3264366	0.36956778	0.41003138	0.45987552	0.47813353	0.3638010535948924	0.3784106723485576	0.3491914348412272
ni10-TSPO	10.5	0.20416693	0.2626213	0.3226731	0.36649054	0.40729573	0.4552769	0.47498465	0.361699220405681	0.37566107371789803	0.3477373670934639
ni10-TSPO	11.0	0.20222248	0.26160604	0.3217635	0.36237594	0.4039781	0.4507385	0.47080767	0.3596753732344789	0.373076885581735	0.3462738608872228
ni10-TSPO	11.5	0.20304187	0.25953174	0.32023582	0.36112237	0.39995217	0.44841725	0.47065485	0.3577276834428199	0.37065455350342924	0.3448008133822106
ni10-TSPO	12.0	0.20113842	0.25550073	0.31745306	0.35914782	0.39695427	0.44613793	0.46672687	0.35585432239223747	0.36838959537980187	0.34331904940467306
ni10-TSPO	12.5	0.19898392	0.25260705	0.31578907	0.35867974	0.39727804	0.44445112	0.4640745	0.3540534614442652	0.36627650328457273	0.34183041960395766
ni10-TSPO	13.0	0.19648224	0.25149426	0.31456876	0.355294	0.39202204	0.4406331	0.4608978	0.3523232719604367	0.36430873060577684	0.3403378133150966
ni10-TSPO	13.5	0.19559288	0.24909008	0.31252134	0.35331425	0.3889838	0.4397537	0.46086463	0.3506619253022856	0.3624787752111317	0.33884507539343955
ni10-TSPO	14.0	0.19449562	0.24516982	0.3108369	0.3513415	0.38535047	0.43781576	0.46083623	0.3490675928313454	0.3607783517543559	0.33735683390833493
ni10-TSPO	14.5	0.19520839	0.24433511	0.3099593	0.34958	0.38516772	0.4365116	0.46064687	0.34753844590914984	0.3591986297042807	0.335878262114019
ni10-TSPO	15.0	0.19431545	0.24502249	0.30989996	0.3489933	0.38433453	0.43608493	0.4579706	0.3460726558972323	0.3577305035648888	0.3344148082295758
ni10-TSPO	15.5	0.19436349	0.24246642	0.3091457	0.3488977	0.38490033	0.4352181	0.45799893	0.34466839415712663	0.35636486063570266	0.3329719276785506
ni10-TSPO	16.0	0.19432345	0.24074231	0.30710497	0.3479682	0.3834796	0.43379638	0.45734733	0.3433458143647312	0.3551067872496737	0.33158484147978873
ni10-TSPO	16.5	0.19473585	0.24059121	0.30625468	0.34705663	0.38280758	0.43333825	0.45826346	0.342121440443781	0.3539588925811778	0.3302839883063842
ni10-TSPO	17.0	0.19435948	0.23852184	0.30435264	0.3463972	0.3830612	0.43448156	0.4582304	0.34098799912756433	0.35290988860153955	0.3290661096535891
ni10-TSPO	17.5	0.19462773	0.23654413	0.30360085	0.3455993	0.38065583	0.43539885	0.4588352	0.33993821714936934	0.35194986133227957	0.3279265729664591
ni10-TSPO	18.0	0.19359492	0.23542356	0.3046695	0.3462974	0.3806869	0.43406484	0.45959643	0.33896482124248406	0.351069741119979	0.3268599013649891
ni10-TSPO	18.5	0.193735	0.23574542	0.30397668	0.34690475	0.38030493	0.4342454	0.46053326	0.33806053814019693	0.3502608820161824	0.3258601942642115
ni10-TSPO	19.0	0.19584122	0.23570059	0.3024738	0.34840247	0.37949687	0.43371305	0.4583107	0.3372180945757959	0.34951475196042736	0.3249214371911644
ni10-TSPO	19.5	0.19321872	0.23483296	0.30195907	0.34658805	0.37983423	0.43182626	0.45678574	0.3364302172825693	0.348822730838138	0.3240377037270006
ni10-TSPO	20.0	0.19305065	0.23425063	0.30212784	0.34829825	0.38044706	0.4307593	0.45729542	0.3356896329938053	0.3481760113742989	0.3232032546133117
ni10-TSPO	20.5	0.19188246	0.23215073	0.30225018	0.347864	0.38042927	0.43017772	0.45644608	0.334989068442792	0.34756559699962375	0.3224125398859603
ni10-TSPO	21.0	0.19130655	0.23334694	0.30273968	0.34868917	0.38068247	0.42990547	0.45596036	0.33432125036281773	0.3469823909112303	0.3216601098144052
ni10-TSPO	21.5	0.1908947	0.23309463	0.30230924	0.34784228	0.3815579	0.43139198	0.45708302	0.3337746018806052	0.3464987370724367	0.3210504666887737
ni10-TSPO	22.0	0.18899618	0.23202871	0.30228394	0.3477511	0.38187355	0.43010387	0.45655456	0.33342005910618555	0.3461828025949255	0.3206573156174456
ni10-TSPO	22.5	0.18884437	0.23123571	0.30265105	0.34756878	0.381918	0.42951337	0.45565394	0.3332241182478088	0.3460218890234816	0.320426347472136
ni10-TSPO	23.0	0.18863262	0.2303861	0.30171865	0.3462974	0.38226932	0.42984548	0.4562763	0.3331532755137258	0.3460014992675384	0.3203050517599132
ni10-TSPO	23.5	0.18882439	0.23217107	0.30065185	0.34682667	0.38314578	0.43049616	0.4560405	0.33317402711218674	0.3461001368794106	0.3202479173449629
ni10-TSPO	24.0	0.18836898	0.23251686	0.30077833	0.34674856	0.3830968	0.4302054	0.45626685	0.3332528692514421	0.346286029143205	0.3202197093596792
ni10-TSPO	24.5	0.1888124	0.23207752	0.3010397	0.3457337	0.38392034	0.43147975	0.45671496	0.33335629813974227	0.34651602880835825	0.3201965674711263
ni10-TSPO	25.0	0.18982737	0.2332045	0.30151197	0.3452655	0.38360423	0.4319649	0.456899	0.33345080998533777	0.34673667578657524	0.3201649441841003
ni10-TSPO	25.5	0.18938777	0.23289117	0.3018241	0.34472814	0.384437	0.4322376	0.45703584	0.33350290099647895	0.34688702855295334	0.32011877344000456
ni10-TSPO	26.0	0.18783377	0.23265111	0.3014909	0.34522218	0.38415638	0.43016386	0.4573851	0.3334790673814162	0.3469027300122907	0.32005540475054167
ni10-TSPO	26.5	0.18719086	0.23351789	0.30271858	0.34513548	0.38510978	0.42989162	0.45833907	0.33346016921424587	0.346838702365937	0.32008163606255474
ni10-TSPO	27.0	0.18818124	0.23367256	0.30321243	0.3445635	0.3847622	0.4294903	0.4576967	0.3335384446952735	0.34680809078490177	0.3202687986056452
ni10-TSPO	27.5	0.18622877	0.23299697	0.3023683	0.3454042	0.3841252	0.42926434	0.457862	0.3336974572220631	0.34683631648060054	0.3205585979635257
ni10-TSPO	28.0	0.18660398	0.23215073	0.30105236	0.34694815	0.38482904	0.4311241	0.45820206	0.33392077019217875	0.34694633104854156	0.32089520933581595
ni10-TSPO	28.5	0.18743043	0.2322443	0.30045375	0.3469308	0.38389364	0.43054694	0.45866036	0.33419194700318444	0.3471524186305228	0.32123147537584607
ni10-TSPO	29.0	0.18749832	0.2329929	0.3002641	0.34624973	0.38415638	0.4319002	0.45858002	0.33449455105264425	0.34745502267998263	0.3215340794253059
ni10-TSPO	29.5	0.18710701	0.2327813	0.30094272	0.3465924	0.3837645	0.4318771	0.4594782	0.3348121457381223	0.3478377065944851	0.3217865848817595
ni10-TSPO	30.0	0.18749432	0.23291151	0.3015415	0.34691778	0.38392925	0.43285254	0.46016413	0.3351282944571826	0.34826715371572	0.32198943519864526
ni10-TSPO	30.5	0.18775788	0.23189043	0.3023641	0.3471391	0.38396043	0.43338916	0.4619115	0.3354265606073893	0.34869620669701756	0.322156914517761
ni10-TSPO	31.0	0.18791364	0.23219548	0.3033222	0.34710002	0.38448152	0.4333984	0.46144715	0.33569050758630625	0.3490690407379974	0.3223119744346151
ni10-TSPO	31.5	0.18875647	0.23238666	0.3030731	0.34624106	0.38541287	0.4346807	0.46259886	0.33590369879149784	0.34932736142237236	0.3224800361606233
ni10-TSPO	32.0	0.18872051	0.23265518	0.30342773	0.34737346	0.38647872	0.43419448	0.46267948	0.3361022271145199	0.34948076026621105	0.3227236939628288
ni10-TSPO	32.5	0.18790166	0.23266739	0.30407384	0.34798992	0.38667947	0.43533394	0.46314427	0.336330595144218	0.34960024123384625	0.3230609490545897
ni10-TSPO	33.0	0.18845285	0.2327813	0.30469906	0.34890205	0.3868178	0.43441674	0.46377066	0.33658498082408966	0.3497238400826271	0.32344612156555225
ni10-TSPO	33.5	0.18760613	0.23138615	0.30485964	0.34922358	0.3882197	0.43425003	0.46315852	0.33686156209763274	0.34988712295399554	0.32383600124126993
ni10-TSPO	34.0	0.18710302	0.23163015	0.30594176	0.34932354	0.38840735	0.43490306	0.46469665	0.3371565169083449	0.3501169885356833	0.32419604528100654
ni10-TSPO	34.5	0.18643633	0.23197584	0.30600095	0.3498756	0.38891676	0.4370034	0.46499595	0.3374660231997241	0.35042649482706245	0.3245055515723857
ni10-TSPO	35.0	0.18647225	0.23474742	0.30687648	0.35018432	0.38947105	0.43781576	0.46468714	0.33778625891526787	0.3508118197716307	0.32476069805890506
ni10-TSPO	35.5	0.18749832	0.23543578	0.30633503	0.35049745	0.39076385	0.4389912	0.46537614	0.33811340199847406	0.3512522612570115	0.32497454273993664
ni10-TSPO	36.0	0.18800151	0.23543578	0.30638155	0.35194653	0.39079517	0.43924686	0.46544746	0.3384436303928404	0.3517132764824687	0.32517398430321215
ni10-TSPO	36.5	0.18777385	0.23473114	0.3069442	0.3511065	0.39304826	0.43987	0.46488667	0.33877312204186466	0.35215165519355585	0.3253945888901735
ni10-TSPO	37.0	0.18855673	0.2352036	0.30820122	0.35131538	0.39325452	0.44012585	0.46485814	0.33909805488904454	0.35252171751991906	0.32567439225817
ni10-TSPO	37.5	0.18850479	0.23543172	0.30744773	0.35116306	0.3934518	0.4414013	0.46444488	0.3394223927501848	0.35280092590187595	0.3260438595984937
ni10-TSPO	38.0	0.1878737	0.23442166	0.30732077	0.350728	0.39350113	0.44153172	0.46400803	0.33975329446574926	0.35302294055537753	0.326483648376121
ni10-TSPO	38.5	0.18791364	0.23454382	0.30708382	0.35087156	0.39435348	0.44188112	0.46400803	0.34009173051622443	0.35323058977476185	0.326952871257687
ni10-TSPO	39.0	0.18801749	0.23495333	0.30641964	0.3509803	0.393999	0.44253826	0.4633056	0.34043867138209644	0.35346423223845924	0.32741311052573363
ni10-TSPO	39.5	0.18826911	0.23601027	0.30695263	0.35185945	0.39398107	0.44244036	0.4641125	0.3407950875438517	0.35375555917119006	0.3278346159165133
ni10-TSPO	40.0	0.1885767	0.23526469	0.30701187	0.3519117	0.39455095	0.44169477	0.46359506	0.3411619494819767	0.3541224211093151	0.3282014778546383
ni10-TSPO	40.5	0.18910007	0.23614474	0.30731654	0.35120657	0.395386	0.44369963	0.4645019	0.34154022767695763	0.35456578853332044	0.3285146668205948
ni10-TSPO	41.0	0.18911205	0.23615289	0.30821392	0.35220343	0.39641932	0.44377896	0.4650767	0.34193089260928095	0.35506975186781836	0.32879203335074353
ni10-TSPO	41.5	0.18983936	0.23772646	0.30829015	0.35283932	0.39586213	0.44399363	0.46501496	0.34233491475943306	0.35560456084906134	0.3290652686698048
ni10-TSPO	42.0	0.1900432	0.23864016	0.30792603	0.3546745	0.39573634	0.4439983	0.46595618	0.34275326460790023	0.3561317977595914	0.32937473145620905
ni10-TSPO	42.5	0.18913203	0.2392971	0.30854	0.3560404	0.39735448	0.4439563	0.4661274	0.3431869126351689	0.3566105752660434	0.32976325000429435
ni10-TSPO	43.0	0.18825313	0.23973383	0.30924314	0.35675657	0.39694527	0.44493216	0.46679825	0.3436226995705953	0.35700094046519787	0.3302444586759928
ni10-TSPO	43.5	0.18846086	0.2399706	0.30921772	0.35673034	0.39890707	0.4462829	0.46769807	0.34405040943653165	0.3573225820253486	0.3307782368477147
ni10-TSPO	44.0	0.18884836	0.2421313	0.30977705	0.35685265	0.40093946	0.44625482	0.46858907	0.34447542765295713	0.3576278464053609	0.3313230089005534
ni10-TSPO	44.5	0.19001122	0.2414326	0.3108157	0.35750368	0.4002406	0.4463437	0.46958095	0.34490313963985164	0.35796414357016315	0.33184213570954013
ni10-TSPO	45.0	0.18993129	0.24181257	0.31214356	0.35723713	0.40075907	0.44715303	0.4707074	0.34533893081719463	0.3583659861633258	0.33231187547106344
ni10-TSPO	45.5	0.18960756	0.2410037	0.31307754	0.35763043	0.4017921	0.4480519	0.47116113	0.3457881866049658	0.35884919053527736	0.33272718267465423
ni10-TSPO	46.0	0.18980339	0.24136315	0.31520644	0.35700992	0.4014582	0.4488905	0.47109905	0.34625629242314465	0.3594087111755484	0.3331038736707409
ni10-TSPO	46.5	0.19119859	0.24295285	0.31552112	0.35777903	0.40192747	0.44971097	0.47137135	0.34674863369171094	0.3600208062805279	0.333476461102894
ni10-TSPO	47.0	0.19006717	0.24410604	0.3155296	0.358671	0.40334994	0.44995955	0.4717537	0.34727059583064407	0.3606488367252466	0.3338923549360415
ni10-TSPO	47.5	0.19135854	0.2440406	0.31547007	0.35946286	0.40445283	0.4511	0.47193533	0.3478275642599238	0.3612512268907983	0.33440390162904926
ni10-TSPO	48.0	0.19240248	0.24301009	0.3143095	0.36122313	0.40618137	0.45115164	0.4731646	0.3484002476536842	0.36177878080537534	0.3350217145019931
ni10-TSPO	48.5	0.1925025	0.24391788	0.31515968	0.3612801	0.4064893	0.45249534	0.47417006	0.3489690384374348	0.3622386845270631	0.33569939234780655
ni10-TSPO	49.0	0.19221045	0.24393834	0.3152787	0.36114866	0.40831128	0.45262697	0.47439522	0.3495388476582186	0.362677706916756	0.33639998839968116
ni10-TSPO	49.5	0.19217846	0.24516982	0.31605706	0.36130202	0.41004047	0.45347354	0.47498944	0.3501145863630781	0.3631401472194409	0.33708902550671527
ni10-TSPO	50.0	0.19242649	0.24556683	0.316806	0.36204273	0.41146275	0.45438665	0.47527707	0.3507011655990561	0.3636616372263945	0.33774069397171774
ni10-TSPO	50.5	0.1915665	0.24589433	0.3171295	0.3621304	0.41322348	0.45521092	0.47687483	0.3513034964131956	0.36426396804053396	0.3383430247858572
ni10-TSPO	51.0	0.19159448	0.24640204	0.31700602	0.362297	0.41306415	0.4561631	0.47756645	0.3519264898525391	0.3649520507089019	0.3389009289961763
ni10-TSPO	51.5	0.19173847	0.24726215	0.3179087	0.3630426	0.41284564	0.45743704	0.47809026	0.3525750569641296	0.365713916222667	0.3394361977055922
ni10-TSPO	52.0	0.19123057	0.24649212	0.3193873	0.36355597	0.41257715	0.45876434	0.4787586	0.3532541087950098	0.36652375488463806	0.3399844627053815
ni10-TSPO	52.5	0.1914785	0.24621777	0.31956208	0.36481166	0.4134238	0.45954913	0.47897986	0.3539685563922223	0.3673470895439135	0.3405900232405311
ni10-TSPO	53.0	0.19197845	0.24653308	0.31980085	0.3655366	0.415128	0.4608552	0.47947544	0.35472331080281005	0.3681469734336846	0.34129964817193553
ni10-TSPO	53.5	0.19240248	0.24707371	0.31986907	0.36614758	0.4154472	0.46295455	0.48169142	0.35549884782217983	0.36887738097387096	0.3421203146704887
ni10-TSPO	54.0	0.19295461	0.24608675	0.32021025	0.36859855	0.41582578	0.46359506	0.48410028	0.3562756005528063	0.3695452466424346	0.34300595446317805
ni10-TSPO	54.5	0.19381906	0.24515346	0.3207051	0.370326	0.41739157	0.46369946	0.4852607	0.35705841600233423	0.37019727526087165	0.3439195567437968
ni10-TSPO	55.0	0.19417132	0.24532944	0.32053015	0.37165833	0.4180084	0.46440688	0.48620927	0.3578521411784082	0.370877702034771	0.3448265803220454
ni10-TSPO	55.5	0.19606155	0.24464196	0.32235277	0.37313327	0.41852033	0.46503872	0.48832715	0.3586616230886728	0.37162209471601115	0.3457011514613344
ni10-TSPO	56.0	0.19650228	0.24485064	0.3225706	0.37333208	0.41903245	0.46563286	0.4893706	0.3594917087407728	0.3724521803681112	0.3465312371134344
ni10-TSPO	56.5	0.19756833	0.24638975	0.32247236	0.37460974	0.4212939	0.4678124	0.49057546	0.3603472451423528	0.3733728059987156	0.34732168428599
ni10-TSPO	57.0	0.1982178	0.24704094	0.32461363	0.37659267	0.42304543	0.46915165	0.49128538	0.36123307930105747	0.3743719385595949	0.34809422004252005
ni10-TSPO	57.5	0.19948913	0.24847922	0.32568318	0.3783921	0.42375222	0.47166288	0.493764	0.3621540582245314	0.37542370431415967	0.3488844121349031
ni10-TSPO	58.0	0.19905192	0.24894246	0.32686484	0.38030937	0.42445025	0.47233218	0.49375913	0.3631150289204193	0.3764935620721105	0.3497364957687281
ni10-TSPO	58.5	0.20064071	0.24979544	0.32824454	0.38016725	0.4246064	0.47402635	0.4955107	0.3641208383963658	0.3775445010272403	0.35069717576549125
ni10-TSPO	59.0	0.19986224	0.2497134	0.32941523	0.37988308	0.4259532	0.47530106	0.49692276	0.3651624233267944	0.3785409564784855	0.35178389017510325
ni10-TSPO	59.5	0.1987832	0.2525865	0.3300245	0.38054922	0.4257095	0.47573745	0.4983122	0.36622775700195903	0.3794974030915873	0.35295811091233076
ni10-TSPO	60.0	0.20058854	0.25347802	0.33233505	0.3825985	0.4280245	0.47730225	0.49838564	0.36731724135325045	0.3804561006117879	0.354178382094713
ni10-TSPO	60.5	0.20197752	0.2549373	0.33279067	0.38237163	0.42831475	0.4791675	0.4990174	0.36843127831205885	0.38145683916842166	0.35540571745569605
ni10-TSPO	61.0	0.20422722	0.25644702	0.33404654	0.383533	0.42928737	0.4798605	0.49961028	0.3695702698097748	0.3825307414371132	0.35660979818243643
ni10-TSPO	61.5	0.2046573	0.25793728	0.33466622	0.38377342	0.43000698	0.48272383	0.50124365	0.3707346177777888	0.3836950894051272	0.35777414615045044
ni10-TSPO	62.0	0.2063985	0.25749668	0.33501062	0.3843167	0.43137813	0.4826418	0.5038091	0.3719247241474913	0.3849502850038541	0.3588991632911285
ni10-TSPO	62.5	0.20606464	0.25781375	0.33828175	0.38609064	0.4316276	0.48312935	0.50578403	0.3731409908502727	0.3862798501088101	0.3600021315917353
ni10-TSPO	63.0	0.20596813	0.2575008	0.33980983	0.38785794	0.4320019	0.48520264	0.5065977	0.3743838198175236	0.3876534659071519	0.36111417372789534
ni10-TSPO	63.5	0.20604454	0.25791258	0.34211344	0.38876927	0.43387505	0.4869067	0.5079009	0.37565361298063443	0.3890321461323256	0.36227507982894325
ni10-TSPO	64.0	0.20667608	0.25891772	0.34338993	0.39022243	0.43722618	0.48850664	0.50983393	0.3769507722709957	0.39037443490187024	0.3635271096401212
ni10-TSPO	64.5	0.2074728	0.26105323	0.3445635	0.39272553	0.43847534	0.49042964	0.5099873	0.37828834503503367	0.3916665859296362	0.3649101041404311
ni10-TSPO	65.0	0.20826171	0.26270387	0.34539554	0.39398557	0.44107068	0.49051228	0.5124349	0.37967481625439226	0.3929469888432092	0.3664026436655753
ni10-TSPO	65.5	0.20922002	0.26451293	0.34545624	0.39447016	0.44196033	0.49347153	0.5153109	0.3811037443132879	0.39425616306569167	0.36795132556088417
ni10-TSPO	66.0	0.21015051	0.26670423	0.34572935	0.39693627	0.44542274	0.49337408	0.5162166	0.38256868759593743	0.39562969152624894	0.3695076836656259
ni10-TSPO	66.5	0.21029556	0.2688732	0.34771204	0.3981013	0.4458574	0.49411508	0.51735216	0.38406320448655723	0.3970902598326884	0.37103614914042604
ni10-TSPO	67.0	0.21079925	0.27009952	0.3486631	0.40001976	0.44975317	0.496781	0.5181698	0.3855808533693642	0.3986418572996758	0.37251984943905264
ni10-TSPO	67.5	0.21278684	0.272318	0.3505627	0.40441215	0.45017067	0.4983269	0.5193226	0.3871151926285746	0.4002676113809784	0.3739627738761708
ni10-TSPO	68.0	0.21463077	0.272845	0.3518116	0.40571508	0.45103425	0.5006989	0.51969707	0.3886597806484054	0.40193195323722236	0.37538760805958843
ni10-TSPO	68.5	0.21725592	0.27474684	0.35442153	0.4086651	0.4515884	0.5029975	0.5225179	0.390208175813073	0.40358641670767553	0.37682993491847044
ni10-TSPO	69.0	0.21863024	0.2762971	0.35681772	0.40867418	0.45368057	0.5042471	0.5246285	0.39175393650679413	0.40517759913766865	0.3783302738759196
ni10-TSPO	69.5	0.21914381	0.27928913	0.3588766	0.40941387	0.45683765	0.50581855	0.5253715	0.393323730822438	0.40671245998874633	0.37993500165612965
ni10-TSPO	70.0	0.22008225	0.28093493	0.3611355	0.4117674	0.45894867	0.5071405	0.52676857	0.3949430308772536	0.40824321746354064	0.3816428442909665
ni10-TSPO	70.5	0.22036143	0.2824028	0.3622751	0.4134557	0.4606232	0.5082714	0.5281725	0.39660360109202714	0.4097864898651757	0.3834207123188786
ni10-TSPO	71.0	0.22096442	0.2831247	0.36255133	0.41654226	0.46417895	0.5096162	0.527659	0.39829720588754486	0.4113568626519713	0.3852375491231184
ni10-TSPO	71.5	0.22111823	0.2850163	0.36433735	0.41707188	0.46602276	0.5113937	0.5285049	0.4000156096845927	0.41296400727588867	0.38706721209329675
ni10-TSPO	72.0	0.22466269	0.2850121	0.3668776	0.41988346	0.47126624	0.5133431	0.53068835	0.4017505769039571	0.4146104735199721	0.3888906802879421
ni10-TSPO	72.5	0.22973183	0.28662968	0.36967796	0.42187136	0.47339913	0.51603734	0.531759	0.40349387196642406	0.4162904649665732	0.39069727896627493
ni10-TSPO	73.0	0.23243141	0.2886631	0.37077144	0.423665	0.47493672	0.51648045	0.5340507	0.4052372592927797	0.4179898898143315	0.3924846287712279
ni10-TSPO	73.5	0.2347067	0.2896011	0.37291235	0.42555776	0.476366	0.5187934	0.5353835	0.40697250330381046	0.41968780050503973	0.3942572061025812
ni10-TSPO	74.0	0.23592469	0.29069886	0.374424	0.42931506	0.4763228	0.5211816	0.5369009	0.4086913684203022	0.4213591270103921	0.3960236098302123
ni10-TSPO	74.5	0.23872991	0.28890592	0.37605238	0.43003005	0.47980756	0.5219171	0.53760195	0.41038561906304133	0.4229785319475387	0.39779270617854395
ni10-TSPO	75.0	0.24164914	0.29261526	0.37752753	0.4322561	0.48081896	0.5239161	0.5399985	0.4120760068372595	0.42457369532437955	0.3995783183501394
ni10-TSPO	75.5	0.24220894	0.2951093	0.37934595	0.4333845	0.4826466	0.5265071	0.5419718	0.41378703161380376	0.42618674427113973	0.4013873189564678
ni10-TSPO	76.0	0.2431123	0.2967782	0.381149	0.4352691	0.48451596	0.5300071	0.5434071	0.4155160802118825	0.4278166844324377	0.40321547599132734
ni10-TSPO	76.5	0.24511662	0.29708105	0.38465527	0.43715656	0.48905018	0.53170854	0.5443019	0.41726053945070485	0.4294624219628636	0.4050586569385461
ni10-TSPO	77.0	0.24607037	0.29967842	0.38650995	0.4383592	0.49225378	0.5330231	0.54523855	0.41901779614947926	0.4311226861790112	0.4069129061199473
ni10-TSPO	77.5	0.24825378	0.301318	0.38902402	0.44075412	0.49325225	0.5351401	0.5470837	0.42078523712741467	0.43279607085250543	0.4087744034023239
ni10-TSPO	78.0	0.25021386	0.30105236	0.3890866	0.44278535	0.49298915	0.53602266	0.54797155	0.42256024920371954	0.43448120138548696	0.4106392970219521
ni10-TSPO	78.5	0.2503041	0.3041541	0.39156967	0.4458995	0.49397367	0.5377392	0.54896814	0.4243402191976028	0.43617703441101613	0.41250340398418944
ni10-TSPO	79.0	0.25326434	0.30666497	0.39648223	0.44718578	0.4945248	0.53945863	0.5499092	0.42612253392827304	0.4378832943127538	0.4143617735437923
ni10-TSPO	79.5	0.25692445	0.30951008	0.39825884	0.44811746	0.4978668	0.54357576	0.5513713	0.4279045802149392	0.43960104669351524	0.4162081137363632
ni10-TSPO	80.0	0.25886825	0.31200352	0.40137246	0.45060706	0.49997795	0.5440871	0.5524641	0.4296915706192827	0.4413494182869392	0.4180337229516262
ni10-TSPO	80.5	0.26049644	0.31338334	0.40170637	0.45203945	0.5025797	0.5454946	0.5553411	0.43149006868787826	0.44315025248300904	0.4198298848927475
ni10-TSPO	81.0	0.26353797	0.314522	0.40356684	0.45247185	0.507412	0.5487523	0.55860007	0.4332994877172743	0.44501024664028477	0.4215887287942638
ni10-TSPO	81.5	0.2646245	0.31625277	0.40521276	0.4546692	0.5110965	0.551464	0.5593425	0.435119241004019	0.44693609091286507	0.4233023910951729
ni10-TSPO	82.0	0.26593906	0.3188673	0.40618137	0.45514968	0.51324874	0.5547361	0.56093824	0.4369487418446607	0.4489342004900008	0.4249632831993206
ni10-TSPO	82.5	0.26896432	0.31975394	0.40633535	0.4566442	0.5144508	0.555367	0.5652603	0.43878740353574774	0.4510104453760553	0.4265643616954402
ni10-TSPO	83.0	0.2707876	0.32283545	0.40764475	0.45944038	0.517731	0.5545552	0.5671483	0.4406346393738283	0.4531699123613927	0.4280993663862639
ni10-TSPO	83.5	0.27388704	0.32342508	0.40895548	0.46151823	0.5209415	0.5547206	0.5698692	0.4424898626554509	0.45541673271606026	0.4295629925948416
ni10-TSPO	84.0	0.27637196	0.32601276	0.4114582	0.4642929	0.5223457	0.55619496	0.5734036	0.44435248667716365	0.4577539990244198	0.4309509743299075
ni10-TSPO	84.5	0.27844387	0.32737458	0.41432574	0.46561858	0.5227984	0.5562933	0.5738515	0.446221924735515	0.46018377804773203	0.4322600714232979
ni10-TSPO	85.0	0.28020144	0.33048806	0.41528758	0.46763614	0.5224979	0.55626744	0.57622665	0.44809759012705314	0.46270720888071837	0.4334879713733879
ni10-TSPO	85.5	0.27934328	0.3327047	0.41776618	0.4705737	0.52441275	0.55799824	0.5773106	0.44997717584879027	0.4653231470150045	0.43463120468257604
ni10-TSPO	86.0	0.2797848	0.33459306	0.42106023	0.4720166	0.5228786	0.5589115	0.5756561	0.4518594741470578	0.4680313855815498	0.4356875627125658
ni10-TSPO	86.5	0.28166038	0.33913624	0.4237109	0.47412214	0.5227834	0.5602518	0.57764393	0.45374554719238275	0.470832876648362	0.4366582177364035
ni10-TSPO	87.0	0.28426024	0.34023312	0.42473966	0.47600132	0.5227633	0.5611047	0.5787454	0.4556364571552923	0.4737273844477095	0.43754552986287504
ni10-TSPO	87.5	0.2859482	0.34168097	0.42561293	0.47883075	0.5212266	0.56356883	0.5790793	0.4575332662063138	0.4767136910198228	0.4383528413928048
ni10-TSPO	88.0	0.2887552	0.3425244	0.4274534	0.4825115	0.52292866	0.5636053	0.5782157	0.4594370365159741	0.4797898193690918	0.4390842536628564
ni10-TSPO	88.5	0.2881315	0.34476715	0.429043	0.48483992	0.5219321	0.5649938	0.5805061	0.4613488302548005	0.4829532466185644	0.4397444138910366
ni10-TSPO	89.0	0.2898273	0.34582907	0.42781723	0.4858462	0.5242221	0.5673316	0.58382946	0.46326970959332026	0.48620109114333604	0.44033832804330447
ni10-TSPO	89.5	0.28916135	0.34672686	0.42843917	0.48735252	0.5246887	0.5682117	0.58526343	0.4652007367020604	0.48953026707787256	0.44087120632624827
ni10-TSPO	90.0	0.2904977	0.3488195	0.4305931	0.48896283	0.5266278	0.5694231	0.5872661	0.46714297375154806	0.4929376060276222	0.4413483414754739
ce1-Ex7-In4-Ex5-Ex4-In1	5.0	0.6966651	0.7602918	0.81334984	0.8456611	0.8744161	0.88019776	0.8724105	0.8220070509264207	0.8409784329235862	0.8030356689292552
ce1-Ex7-In4-Ex5-Ex4-In1	5.5	0.7031922	0.75975174	0.81266904	0.8475492	0.8735613	0.8784675	0.8728218	0.8197400929233102	0.8376339248504782	0.8018462609961422
ce1-Ex7-In4-Ex5-Ex4-In1	6.0	0.7036802	0.75807816	0.8122342	0.8472182	0.8744467	0.8722011	0.8694846	0.8175120140266985	0.834377538390526	0.800646489662871
ce1-Ex7-In4-Ex5-Ex4-In1	6.5	0.7044891	0.7568449	0.81200993	0.84502673	0.86956805	0.8715695	0.8649298	0.8153233167659286	0.8312128875601962	0.7994337459716611
ce1-Ex7-In4-Ex5-Ex4-In1	7.0	0.70086277	0.75534016	0.81014085	0.8454887	0.8674096	0.86798835	0.8654273	0.8131745036703436	0.8281435256776859	0.7982054816630013
ce1-Ex7-In4-Ex5-Ex4-In1	7.5	0.6979125	0.7510277	0.8090475	0.8371742	0.8597002	0.86406744	0.8602802	0.8110660772692866	0.8251728558467236	0.7969592986918496
ce1-Ex7-In4-Ex5-Ex4-In1	8.0	0.696405	0.7495728	0.8055685	0.834485	0.856781	0.8629055	0.85996956	0.8089985400921008	0.8223040173198471	0.7956930628643545
ce1-Ex7-In4-Ex5-Ex4-In1	8.5	0.6911441	0.7451697	0.8053254	0.83203965	0.8569748	0.8602802	0.8588067	0.8069723946681295	0.8195397478659296	0.7944050414703294
ce1-Ex7-In4-Ex5-Ex4-In1	9.0	0.689217	0.74224573	0.8017737	0.83074456	0.8543116	0.85561216	0.85557127	0.8049881435267159	0.8168822269997589	0.7930940600536729
ce1-Ex7-In4-Ex5-Ex4-In1	9.5	0.6893759	0.73906153	0.7986173	0.82921857	0.85237616	0.8576085	0.8558205	0.8030462891972032	0.814332911855584	0.7917596665388225
ce1-Ex7-In4-Ex5-Ex4-In1	10.0	0.6886864	0.7370687	0.79351574	0.82453114	0.8539033	0.8546012	0.85417426	0.8011473342089344	0.8118923859407173	0.7904022824771514
ce1-Ex7-In4-Ex5-Ex4-In1	10.5	0.68676186	0.7337436	0.7899238	0.82295036	0.8512108	0.8517803	0.84993654	0.7992907573677934	0.8095593919325181	0.7890221228030687
ce1-Ex7-In4-Ex5-Ex4-In1	11.0	0.6855937	0.72956246	0.78789145	0.8203303	0.85094464	0.84991807	0.84790605	0.7974755007525935	0.8073320169207016	0.7876189845844855
ce1-Ex7-In4-Ex5-Ex4-In1	11.5	0.683852	0.7263373	0.7866706	0.8163505	0.84995496	0.8482852	0.84768164	0.7957012618020718	0.805208689057587	0.7861938345465566
ce1-Ex7-In4-Ex5-Ex4-In1	12.0	0.68063456	0.72462	0.7842888	0.81549096	0.849468	0.8484325	0.84396094	0.7939677379549648	0.803187154217255	0.7847483216926746
ce1-Ex7-In4-Ex5-Ex4-In1	12.5	0.67905504	0.7237596	0.7824871	0.8122062	0.8494201	0.84696096	0.8411154	0.7922746266500096	0.8012644038035648	0.7832848494964544
ce1-Ex7-In4-Ex5-Ex4-In1	13.0	0.6763774	0.72221625	0.7792352	0.81141436	0.8480275	0.84703445	0.84071445	0.7906216253259434	0.7994366652900092	0.7818065853618775
ce1-Ex7-In4-Ex5-Ex4-In1	13.5	0.67550963	0.72331566	0.77571976	0.8113794	0.8476963	0.84641355	0.8404085	0.7890084314215028	0.797699463386003	0.7803173994570026
ce1-Ex7-In4-Ex5-Ex4-In1	14.0	0.6746398	0.7213054	0.77207065	0.8082033	0.8459473	0.8465678	0.8405469	0.7874347423754249	0.7960477467643736	0.7788217379864761
ce1-Ex7-In4-Ex5-Ex4-In1	14.5	0.67490506	0.72194785	0.77195764	0.8069874	0.84315616	0.8418704	0.8396295	0.7859002556264467	0.7944760631265121	0.7773244481263814
ce1-Ex7-In4-Ex5-Ex4-In1	15.0	0.67324996	0.7210498	0.77353156	0.8061872	0.8385461	0.841491	0.83659786	0.7844046686133049	0.7929787579432396	0.7758305792833703
ce1-Ex7-In4-Ex5-Ex4-In1	15.5	0.6722678	0.71810365	0.7699392	0.8029188	0.8373047	0.8400116	0.8353417	0.7829476787747368	0.7915501713866562	0.7743451861628174
ce1-Ex7-In4-Ex5-Ex4-In1	16.0	0.6688539	0.7150135	0.76760864	0.80085474	0.83549726	0.8380413	0.8349837	0.7815321517970577	0.7901820874453168	0.7728822161487986
ce1-Ex7-In4-Ex5-Ex4-In1	16.5	0.6670556	0.71420956	0.7688724	0.79882044	0.8348174	0.83640224	0.8350777	0.7801604813273207	0.7888666657756263	0.7714542968790152
ce1-Ex7-In4-Ex5-Ex4-In1	17.0	0.66669637	0.71177787	0.766928	0.7972107	0.8326016	0.8350994	0.8319641	0.7788316567453701	0.7875999429887278	0.7700633705020125
ce1-Ex7-In4-Ex5-Ex4-In1	17.5	0.6654068	0.7117902	0.7651269	0.79782254	0.8293764	0.83744615	0.83174086	0.7775446674310496	0.7863789662793177	0.7687103685827814
ce1-Ex7-In4-Ex5-Ex4-In1	18.0	0.6638456	0.70913833	0.76465917	0.7965444	0.82795346	0.83739537	0.83038163	0.7762985027642028	0.7852014038245155	0.76739560170389
ce1-Ex7-In4-Ex5-Ex4-In1	18.5	0.6626998	0.70835245	0.7638528	0.796486	0.82473075	0.83660513	0.8294948	0.7750921521246735	0.7840652354270777	0.7661190688222693
ce1-Ex7-In4-Ex5-Ex4-In1	19.0	0.66098106	0.706492	0.76332664	0.7964654	0.82247037	0.8356854	0.82763845	0.7739246048923059	0.7829685246518634	0.7648806851327483
ce1-Ex7-In4-Ex5-Ex4-In1	19.5	0.65695304	0.7050054	0.76339567	0.7947853	0.818907	0.83230615	0.826569	0.7727948504469434	0.7819092703018764	0.7636804305920104
ce1-Ex7-In4-Ex5-Ex4-In1	20.0	0.6563355	0.70512766	0.7623739	0.79636246	0.81945544	0.83156455	0.82744163	0.7717018781684299	0.7808853335277535	0.7625184228091064
ce1-Ex7-In4-Ex5-Ex4-In1	20.5	0.6553292	0.702482	0.7609798	0.79803234	0.8198308	0.82916474	0.8266334	0.7706446774366094	0.7798944362583787	0.76139491861484
ce1-Ex7-In4-Ex5-Ex4-In1	21.0	0.6558653	0.69976276	0.7609765	0.7986276	0.82199425	0.8293764	0.8265548	0.7696222376313255	0.7789342267030416	0.7603102485596095
ce1-Ex7-In4-Ex5-Ex4-In1	21.5	0.65372854	0.6975732	0.76143545	0.7976609	0.822044	0.82776016	0.82659763	0.7686476898760162	0.7780060101158328	0.7592893696361995
ce1-Ex7-In4-Ex5-Ex4-In1	22.0	0.65025806	0.69572175	0.7622984	0.7971488	0.82006806	0.8233915	0.8241819	0.7677315179221077	0.7771182337110862	0.7583448021331292
ce1-Ex7-In4-Ex5-Ex4-In1	22.5	0.650556	0.69429064	0.76305056	0.796009	0.8187443	0.82443845	0.82388276	0.7668687400914274	0.7762812176758684	0.7574562625069863
ce1-Ex7-In4-Ex5-Ex4-In1	23.0	0.6485608	0.6909428	0.76252496	0.7968706	0.8196006	0.82424605	0.8221967	0.7660543747058026	0.7755039593406928	0.7566047900709124
ce1-Ex7-In4-Ex5-Ex4-In1	23.5	0.64836067	0.6914748	0.7610683	0.7953472	0.81925374	0.8233203	0.8187302	0.7652834400870603	0.7747903081635924	0.7557765720105282
ce1-Ex7-In4-Ex5-Ex4-In1	24.0	0.6469953	0.68928593	0.7614551	0.7945867	0.8182211	0.82193387	0.81843317	0.7645509545570277	0.7741365556344314	0.754965353479624
ce1-Ex7-In4-Ex5-Ex4-In1	24.5	0.6463163	0.6866094	0.7616126	0.7939843	0.8173876	0.8213339	0.81695	0.763851936437532	0.7735306275241927	0.7541732453508714
ce1-Ex7-In4-Ex5-Ex4-In1	25.0	0.64654446	0.68643606	0.7600659	0.79649633	0.8160052	0.82031256	0.8149489	0.7631814040504006	0.7729528647396132	0.7534099433611879
ce1-Ex7-In4-Ex5-Ex4-In1	25.5	0.64548963	0.6842722	0.7596274	0.79533696	0.81586426	0.81908745	0.8146675	0.7625343757174604	0.7723781057561392	0.7526906456787816
ce1-Ex7-In4-Ex5-Ex4-In1	26.0	0.64359117	0.6838133	0.75939184	0.79492575	0.816132	0.8193351	0.81366235	0.7619058697605388	0.7717786769727435	0.752033062548334
ce1-Ex7-In4-Ex5-Ex4-In1	26.5	0.64156914	0.68311644	0.75823486	0.7958375	0.81510377	0.81806916	0.81546277	0.7613107704876344	0.7711503859652272	0.7514711550100416
ce1-Ex7-In4-Ex5-Ex4-In1	27.0	0.64131385	0.68309265	0.7572329	0.79771936	0.8138907	0.8178148	0.815896	0.7607648370735273	0.7705243685232946	0.7510053056237599
ce1-Ex7-In4-Ex5-Ex4-In1	27.5	0.6395801	0.6832772	0.7576407	0.7962526	0.81580436	0.8182176	0.8172358	0.7602644001402149	0.7699277407660051	0.7506010595144247
ce1-Ex7-In4-Ex5-Ex4-In1	28.0	0.63854194	0.68443316	0.7562452	0.7964997	0.81652683	0.8174335	0.81538886	0.7598057903096955	0.7693858024644954	0.7502257781548957
ce1-Ex7-In4-Ex5-Ex4-In1	28.5	0.6385702	0.6841053	0.75358504	0.79634184	0.8150615	0.81536067	0.8141296	0.7593853382039667	0.768917478669242	0.7498531977386914
ce1-Ex7-In4-Ex5-Ex4-In1	29.0	0.63744575	0.6834767	0.75308526	0.79704916	0.81404173	0.81588894	0.81384146	0.7589993744450269	0.7685315149103021	0.7494672339797516
ce1-Ex7-In4-Ex5-Ex4-In1	29.5	0.63727635	0.6832058	0.7532994	0.7959644	0.8142702	0.814657	0.81458664	0.7586442296548737	0.7682242418096735	0.7490642175000738
ce1-Ex7-In4-Ex5-Ex4-In1	30.0	0.6377987	0.6837954	0.7546929	0.795121	0.81410855	0.8144108	0.81412256	0.758316234455505	0.7679795750812952	0.7486528938297148
ce1-Ex7-In4-Ex5-Ex4-In1	30.5	0.6373526	0.68215257	0.75456935	0.7947442	0.8125989	0.8143897	0.81404525	0.7580117194689191	0.7677712509186865	0.7482521880191517
ce1-Ex7-In4-Ex5-Ex4-In1	31.0	0.63606614	0.6807503	0.7532637	0.7937927	0.81200993	0.813982	0.8131392	0.7577270153171134	0.7675666307947062	0.7478873998395206
ce1-Ex7-In4-Ex5-Ex4-In1	31.5	0.63674295	0.68122244	0.7522486	0.7938338	0.8115265	0.8136237	0.8132445	0.7574584526220864	0.7673312598342912	0.7475856454098817
ce1-Ex7-In4-Ex5-Ex4-In1	32.0	0.636021	0.68189687	0.7524139	0.79261017	0.8128304	0.8139012	0.8124235	0.7572274804165348	0.7670670958941276	0.7473878649389419
ce1-Ex7-In4-Ex5-Ex4-In1	32.5	0.63541234	0.68147194	0.7516557	0.7939296	0.8116245	0.8132199	0.8116736	0.7570534872623774	0.7668130187121448	0.74729395581261
ce1-Ex7-In4-Ex5-Ex4-In1	33.0	0.6353391	0.6810442	0.75151324	0.7945901	0.8103856	0.8134095	0.8117156	0.7569297130754447	0.7665930537012349	0.7472663724496544
ce1-Ex7-In4-Ex5-Ex4-In1	33.5	0.63524616	0.6793652	0.7523426	0.7945079	0.81244457	0.81423855	0.8110363	0.7568493977715667	0.7664294099263665	0.7472693856167668
ce1-Ex7-In4-Ex5-Ex4-In1	34.0	0.63493073	0.67921114	0.75395197	0.79196495	0.8108683	0.81416124	0.81138635	0.7568057812665739	0.7663379217318492	0.7472736408012987
ce1-Ex7-In4-Ex5-Ex4-In1	34.5	0.6342525	0.67892087	0.75417936	0.7904174	0.8098683	0.8137256	0.81047654	0.7567921034762971	0.7663242439415724	0.7472599630110218
ce1-Ex7-In4-Ex5-Ex4-In1	35.0	0.6340837	0.6793534	0.7545174	0.79039013	0.80937225	0.81428075	0.81033313	0.7568016043165661	0.7663816164713659	0.7472215921617662
ce1-Ex7-In4-Ex5-Ex4-In1	35.5	0.63247055	0.68039125	0.753095	0.7899612	0.80914176	0.8155755	0.81132686	0.7568275237032115	0.7664908643290017	0.7471641830774213
ce1-Ex7-In4-Ex5-Ex4-In1	36.0	0.63247055	0.6808275	0.75428337	0.7880849	0.80960274	0.8147308	0.811607	0.756863101552064	0.7666226330018314	0.7471035701022967
ce1-Ex7-In4-Ex5-Ex4-In1	36.5	0.6334848	0.67961127	0.7543743	0.78784734	0.8117051	0.8124411	0.81155795	0.7569015777789534	0.7667411932565462	0.7470619623013606
ce1-Ex7-In4-Ex5-Ex4-In1	37.0	0.6326868	0.67854774	0.7560335	0.7883498	0.81223774	0.81266904	0.81189775	0.7569361922997107	0.7668089995119154	0.7470633850875059
ce1-Ex7-In4-Ex5-Ex4-In1	37.5	0.63274294	0.677181	0.75686115	0.78862494	0.8127427	0.8131392	0.8126129	0.7569987756929913	0.7668383911705842	0.7471591602153985
ce1-Ex7-In4-Ex5-Ex4-In1	38.0	0.6308015	0.67681456	0.757471	0.7884483	0.8139609	0.81015486	0.81293565	0.7571197749552218	0.7668793064049891	0.7473602435054544
ce1-Ex7-In4-Ex5-Ex4-In1	38.5	0.6294797	0.67763335	0.7573536	0.7909965	0.8141156	0.8106129	0.81265503	0.7572903546288878	0.766953695254678	0.7476270140030976
ce1-Ex7-In4-Ex5-Ex4-In1	39.0	0.6297092	0.67880917	0.7575689	0.79195815	0.8141261	0.8133428	0.8124095	0.757501679256475	0.7670816914112749	0.7479216671016752
ce1-Ex7-In4-Ex5-Ex4-In1	39.5	0.6300703	0.68013906	0.7576146	0.79376537	0.8165691	0.81382394	0.8129778	0.757744913380469	0.7672770538457443	0.7482127729151937
ce1-Ex7-In4-Ex5-Ex4-In1	40.0	0.6305101	0.68076223	0.75937223	0.7943573	0.81674546	0.81352186	0.8140242	0.7580112215433558	0.767543362008631	0.7484790810780805
ce1-Ex7-In4-Ex5-Ex4-In1	40.5	0.62951046	0.6791193	0.7589929	0.7931397	0.81755704	0.81477654	0.814228	0.7582917682876207	0.7678717804424205	0.7487117561328208
ce1-Ex7-In4-Ex5-Ex4-In1	41.0	0.6309921	0.67971206	0.75947034	0.79343706	0.81762064	0.81602633	0.8140242	0.7585777181557497	0.7682410587815399	0.7489143775299595
ce1-Ex7-In4-Ex5-Ex4-In1	41.5	0.62934816	0.68083644	0.7597779	0.79337555	0.8191051	0.81633645	0.81437916	0.7588602356902286	0.768619767139996	0.7491007042404613
ce1-Ex7-In4-Ex5-Ex4-In1	42.0	0.6293426	0.6821496	0.7598139	0.79242575	0.81954396	0.8153924	0.814861	0.759130485433543	0.7689701009111358	0.7492908699559502
ce1-Ex7-In4-Ex5-Ex4-In1	42.5	0.6290516	0.68307775	0.7603999	0.7942991	0.8215824	0.81608975	0.81652683	0.7593796319281784	0.7692524391403831	0.7495068247159736
ce1-Ex7-In4-Ex5-Ex4-In1	43.0	0.630062	0.68277717	0.7610191	0.794573	0.8222607	0.8154311	0.8156529	0.7596377957916954	0.7694771963206583	0.7497983952627326
ce1-Ex7-In4-Ex5-Ex4-In1	43.5	0.6313734	0.68308073	0.7597615	0.79343027	0.8223353	0.8168301	0.81546277	0.7599363570850175	0.7696977467191045	0.7501749674509305
ce1-Ex7-In4-Ex5-Ex4-In1	44.0	0.6290908	0.68559074	0.75938535	0.79413486	0.8208869	0.8172182	0.816273	0.7602683695156733	0.7699416828495477	0.750595056181799
ce1-Ex7-In4-Ex5-Ex4-In1	44.5	0.6296476	0.68556684	0.76101255	0.7968225	0.82200134	0.8189778	0.8175818	0.7606268867911935	0.7702329665436175	0.7510208070387695
ce1-Ex7-In4-Ex5-Ex4-In1	45.0	0.6304877	0.686451	0.7624429	0.7960365	0.8220618	0.81558955	0.8202027	0.7610049626191068	0.7705860739381042	0.7514238513001094
ce1-Ex7-In4-Ex5-Ex4-In1	45.5	0.6299444	0.6863016	0.762108	0.7978156	0.8221541	0.814963	0.820933	0.7613956507069433	0.7710017304593673	0.7517895709545193
ce1-Ex7-In4-Ex5-Ex4-In1	46.0	0.62865734	0.6860954	0.76308674	0.7974753	0.82394326	0.8161884	0.8210749	0.761792004762232	0.7714653180961063	0.7521186914283576
ce1-Ex7-In4-Ex5-Ex4-In1	46.5	0.6281598	0.68645996	0.76475465	0.79761624	0.8240359	0.81910866	0.8226872	0.7621870784925031	0.7719484681265901	0.7524256888584161
ce1-Ex7-In4-Ex5-Ex4-In1	47.0	0.62927544	0.68545043	0.765407	0.79667485	0.8266834	0.82002914	0.8219552	0.7625739256052857	0.7724133261342485	0.7527345250763229
ce1-Ex7-In4-Ex5-Ex4-In1	47.5	0.628062	0.6848835	0.7663107	0.79747874	0.8256047	0.82142615	0.8217066	0.7629455998081097	0.7728184070203145	0.753072792595905
ce1-Ex7-In4-Ex5-Ex4-In1	48.0	0.6297624	0.6845137	0.7648139	0.79706293	0.8260367	0.8211778	0.82313883	0.763309742546571	0.7731493580241638	0.7534701270689782
ce1-Ex7-In4-Ex5-Ex4-In1	48.5	0.6298156	0.68534297	0.76514006	0.7967057	0.82682997	0.82319933	0.8251658	0.7636792824662998	0.7734388139160672	0.7539197510165324
ce1-Ex7-In4-Ex5-Ex4-In1	49.0	0.63001436	0.68495804	0.76554877	0.79831445	0.82933336	0.8234413	0.825544	0.764055204074877	0.7737185447006673	0.7543918634490868
ce1-Ex7-In4-Ex5-Ex4-In1	49.5	0.62985474	0.6858774	0.7646855	0.7987068	0.82979625	0.8244705	0.8246024	0.7644384918798832	0.7740185040346831	0.7548584797250834
ce1-Ex7-In4-Ex5-Ex4-In1	50.0	0.63012916	0.686442	0.7650017	0.7977847	0.82851946	0.82545483	0.8239255	0.7648301303888988	0.7743622708541741	0.7552979899236235
ce1-Ex7-In4-Ex5-Ex4-In1	50.5	0.6302216	0.6860865	0.76529163	0.79805297	0.8284764	0.82637966	0.8245525	0.7652311041095051	0.7747632445747804	0.7556989636442298
ce1-Ex7-In4-Ex5-Ex4-In1	51.0	0.62998354	0.6856564	0.76511043	0.79759216	0.8279463	0.82858753	0.8245953	0.7656423975492822	0.7752224097040821	0.7560623853944823
ce1-Ex7-In4-Ex5-Ex4-In1	51.5	0.63063055	0.6871297	0.76638985	0.7988032	0.82781744	0.8293441	0.82451683	0.7660649952158112	0.7757283358416014	0.756401654590021
ce1-Ex7-In4-Ex5-Ex4-In1	52.0	0.62979037	0.68763226	0.76709646	0.8010377	0.8284227	0.82966703	0.8238471	0.7664998816166726	0.77625941306644	0.7567403501669052
ce1-Ex7-In4-Ex5-Ex4-In1	52.5	0.63059694	0.6896548	0.76793265	0.8005061	0.82836896	0.8297891	0.8233203	0.766948041259447	0.7767876567370399	0.7571084257818542
ce1-Ex7-In4-Ex5-Ex4-In1	53.0	0.6300368	0.6892349	0.768141	0.80025077	0.8284406	0.8299686	0.82229626	0.7674104586517154	0.7772832658639202	0.7575376514395107
ce1-Ex7-In4-Ex5-Ex4-In1	53.5	0.6294825	0.6887973	0.76802194	0.8001576	0.8284191	0.8310465	0.8250802	0.7678646315173487	0.7777042469949416	0.7580250160397559
ce1-Ex7-In4-Ex5-Ex4-In1	54.0	0.62944615	0.6883838	0.7701879	0.8010067	0.82851225	0.83145297	0.8251016	0.7682933247647852	0.7780528562145526	0.7585337933150178
ce1-Ex7-In4-Ex5-Ex4-In1	54.5	0.6298072	0.689106	0.77008176	0.80153173	0.82883126	0.8307517	0.8245668	0.7687054236784561	0.7783687643042463	0.7590420830526659
ce1-Ex7-In4-Ex5-Ex4-In1	55.0	0.630216	0.68923795	0.77196425	0.80217135	0.8275633	0.83197486	0.8236335	0.7691098135427924	0.7786898256975923	0.7595298013879925
ce1-Ex7-In4-Ex5-Ex4-In1	55.5	0.6322909	0.68848264	0.7749151	0.8050719	0.82816476	0.83331543	0.8232207	0.7695153796422252	0.7790475201075004	0.7599832391769499
ce1-Ex7-In4-Ex5-Ex4-In1	56.0	0.6309893	0.68741685	0.7742147	0.80714756	0.8281218	0.83284307	0.82376164	0.7699310072611859	0.7794631477264612	0.7603988667959106
ce1-Ex7-In4-Ex5-Ex4-In1	56.5	0.6326727	0.6895828	0.77537906	0.80688995	0.8305181	0.834897	0.8255547	0.7703655816841054	0.7799455938389053	0.7607855695293055
ce1-Ex7-In4-Ex5-Ex4-In1	57.0	0.63198775	0.6916161	0.7759269	0.80927444	0.83061516	0.8374534	0.8270481	0.770827988195415	0.7804913288212052	0.7611646475696248
ce1-Ex7-In4-Ex5-Ex4-In1	57.5	0.6320439	0.6899999	0.77561283	0.80860436	0.8312947	0.8352513	0.8286162	0.7713271120795461	0.7810866435293135	0.7615675806297787
ce1-Ex7-In4-Ex5-Ex4-In1	58.0	0.6308408	0.6906484	0.7776931	0.80953985	0.8343441	0.83469456	0.829319	0.7718718386209292	0.781711454098522	0.7620322231433364
ce1-Ex7-In4-Ex5-Ex4-In1	58.5	0.6311491	0.6916823	0.77804816	0.8091069	0.8337736	0.8366087	0.8301589	0.7724710531039961	0.7823438603162008	0.7625982458917914
ce1-Ex7-In4-Ex5-Ex4-In1	59.0	0.6303112	0.6904592	0.7780683	0.81073886	0.83582294	0.8365942	0.8289316	0.7730761647493815	0.7829157802269743	0.7632365492717886
ce1-Ex7-In4-Ex5-Ex4-In1	59.5	0.62845606	0.6905493	0.77705705	0.8125252	0.8364964	0.8366087	0.8282257	0.7736424338063981	0.7834019652561655	0.7638829023566307
ce1-Ex7-In4-Ex5-Ex4-In1	60.0	0.6299388	0.6908887	0.7803972	0.81456554	0.83706903	0.83742803	0.8286556	0.7741845221024932	0.7838478627282834	0.764521181476703
ce1-Ex7-In4-Ex5-Ex4-In1	60.5	0.6314379	0.69187474	0.7832828	0.81630826	0.8383536	0.8385025	0.8289173	0.7747170914651141	0.784297103619914	0.7651370793103143
ce1-Ex7-In4-Ex5-Ex4-In1	61.0	0.63491666	0.6924766	0.7821165	0.8185604	0.84116644	0.84011716	0.827864	0.7752548037217081	0.7847869441869834	0.7657226632564328
ce1-Ex7-In4-Ex5-Ex4-In1	61.5	0.63527715	0.69375986	0.7829961	0.81746525	0.8398915	0.84397554	0.82874167	0.7758123206997224	0.7853444611649977	0.7662801802344471
ce1-Ex7-In4-Ex5-Ex4-In1	62.0	0.63624656	0.69160706	0.783357	0.8188646	0.8386987	0.8442208	0.83055407	0.7764043042266043	0.7859843163814042	0.7668242920718045
ce1-Ex7-In4-Ex5-Ex4-In1	62.5	0.63567156	0.69134253	0.7847822	0.81868774	0.8400844	0.8450414	0.8311508	0.7770454161298012	0.7867087567555914	0.7673820755040109
ce1-Ex7-In4-Ex5-Ex4-In1	63.0	0.6352659	0.6900209	0.7855126	0.8199193	0.8390876	0.8451074	0.8320181	0.7777503182367602	0.7875098496865276	0.7679907867869928
ce1-Ex7-In4-Ex5-Ex4-In1	63.5	0.63474774	0.6931601	0.78747076	0.81807977	0.83917487	0.84648335	0.83332986	0.7785336723749288	0.7883732878525216	0.7686940568973359
ce1-Ex7-In4-Ex5-Ex4-In1	64.0	0.6356011	0.69222975	0.78599995	0.8206635	0.84044856	0.84798336	0.8325295	0.7794101403717543	0.789282947583959	0.7695373331595495
ce1-Ex7-In4-Ex5-Ex4-In1	64.5	0.63744575	0.69451994	0.78691804	0.8233345	0.8423085	0.84779936	0.8313343	0.7803039081388937	0.7901433086678565	0.7704645076099309
ce1-Ex7-In4-Ex5-Ex4-In1	65.0	0.634531	0.69537735	0.7888118	0.8220227	0.84353286	0.846858	0.8324142	0.7811455075129815	0.7909068971470685	0.7713841178788945
ce1-Ex7-In4-Ex5-Ex4-In1	65.5	0.63543206	0.69683456	0.7893081	0.8257796	0.84345967	0.84777725	0.8334705	0.7819591192089299	0.7916324325428042	0.7722858058750556
ce1-Ex7-In4-Ex5-Ex4-In1	66.0	0.6367063	0.699945	0.78872347	0.82918626	0.84459436	0.8474389	0.83444524	0.7827689239416528	0.7923750036940768	0.7731628441892288
ce1-Ex7-In4-Ex5-Ex4-In1	66.5	0.63719165	0.701605	0.79113966	0.8297029	0.84426475	0.8477405	0.83523685	0.7835991024260621	0.7931802137450595	0.7740179911070647
ce1-Ex7-In4-Ex5-Ex4-In1	67.0	0.6391245	0.701319	0.79113966	0.83027387	0.8486056	0.84856135	0.83647466	0.7844738353770713	0.7940799151294953	0.7748677556246473
ce1-Ex7-In4-Ex5-Ex4-In1	67.5	0.64065903	0.70469683	0.79117715	0.83410573	0.8480606	0.8503684	0.83583736	0.7854173035095928	0.7950906168434672	0.7757439901757185
ce1-Ex7-In4-Ex5-Ex4-In1	68.0	0.6414812	0.7032471	0.7910544	0.83482826	0.84981847	0.8516175	0.83606184	0.7864536875385401	0.7962150771726271	0.776692297904453
ce1-Ex7-In4-Ex5-Ex4-In1	68.5	0.6424717	0.70207995	0.7937893	0.8338025	0.85054195	0.85260206	0.83638775	0.7876071681788253	0.7974465687077881	0.7777677676498624
ce1-Ex7-In4-Ex5-Ex4-In1	69.0	0.64294887	0.70481294	0.7949943	0.8347054	0.85351753	0.854397	0.8365689	0.7889019261453618	0.7987747333575667	0.779029118933157
ce1-Ex7-In4-Ex5-Ex4-In1	69.5	0.64281815	0.7056077	0.7976025	0.8347813	0.85490215	0.85803753	0.83595324	0.7902896214463208	0.8001367358673404	0.7804425070253012
ce1-Ex7-In4-Ex5-Ex4-In1	70.0	0.64340353	0.70614	0.8018567	0.83468735	0.85913557	0.85940474	0.8387677	0.7917100374308998	0.8014920307410379	0.7819280441207618
ce1-Ex7-In4-Ex5-Ex4-In1	70.5	0.6454269	0.7083586	0.80066484	0.835179	0.862237	0.8611642	0.83996063	0.7931695398255513	0.802865263186319	0.7834738164647835
ce1-Ex7-In4-Ex5-Ex4-In1	71.0	0.64726365	0.7094271	0.79886174	0.83854246	0.86436856	0.863789	0.8401791	0.7946744943567267	0.8042795832984135	0.7850694054150398
ce1-Ex7-In4-Ex5-Ex4-In1	71.5	0.6468441	0.7104232	0.7998783	0.84018636	0.8649938	0.8653142	0.8415858	0.7962312667508779	0.8057545270294709	0.7867080064722848
ce1-Ex7-In4-Ex5-Ex4-In1	72.0	0.64832354	0.7113096	0.80214715	0.84187406	0.8670278	0.86711097	0.84286743	0.7978462227344576	0.8073043925015363	0.7883880529673789
ce1-Ex7-In4-Ex5-Ex4-In1	72.5	0.65025806	0.71287864	0.8050267	0.8445211	0.8683631	0.87031937	0.8442318	0.7995257280339172	0.8089373393904886	0.7901141166773458
ce1-Ex7-In4-Ex5-Ex4-In1	73.0	0.651399	0.71124494	0.8062046	0.8425276	0.86924195	0.87003845	0.84434164	0.8012761483757088	0.8106554263008094	0.7918968704506082
ce1-Ex7-In4-Ex5-Ex4-In1	73.5	0.6512613	0.7115067	0.8082172	0.8475014	0.87184715	0.86891603	0.84567213	0.8031038494862845	0.8124556695793261	0.793752029393243
ce1-Ex7-In4-Ex5-Ex4-In1	74.0	0.65095735	0.71230185	0.8090161	0.8468617	0.872262	0.8736796	0.8491952	0.8050151970920963	0.8143320535872123	0.7956983405969804
ce1-Ex7-In4-Ex5-Ex4-In1	74.5	0.65226	0.71316874	0.8114074	0.8476375	0.87891316	0.8747828	0.8511886	0.8070165569195961	0.8162783660522823	0.7977547477869098
ce1-Ex7-In4-Ex5-Ex4-In1	75.0	0.65475595	0.7142559	0.8160157	0.8496451	0.88146156	0.8769944	0.8522762	0.8090909032456834	0.8182826769384859	0.799899129552881
ce1-Ex7-In4-Ex5-Ex4-In1	75.5	0.654874	0.7140767	0.81905204	0.85163975	0.88388765	0.88140756	0.8559991	0.8112184390082094	0.8203381536433976	0.8020987243730213
ce1-Ex7-In4-Ex5-Ex4-In1	76.0	0.65705985	0.71565413	0.82206887	0.85522175	0.8854993	0.8861823	0.85708654	0.8134013729250528	0.8224481954952102	0.8043545503548953
ce1-Ex7-In4-Ex5-Ex4-In1	76.5	0.6540968	0.71762246	0.8248591	0.86150914	0.8922063	0.8871613	0.8592253	0.8156419137140933	0.8246161286494004	0.8066676987787863
ce1-Ex7-In4-Ex5-Ex4-In1	77.0	0.65649414	0.72095317	0.82583314	0.8615841	0.8939471	0.8893692	0.86096185	0.8179422700932095	0.826845149201005	0.809039390985414
ce1-Ex7-In4-Ex5-Ex4-In1	77.5	0.6590023	0.7243633	0.83046067	0.86410886	0.89493704	0.88875324	0.8623496	0.8203046507802811	0.8291383535547335	0.8114709480058288
ce1-Ex7-In4-Ex5-Ex4-In1	78.0	0.65960443	0.7240974	0.8335463	0.86528784	0.896015	0.8895135	0.86680114	0.8227312644931868	0.831498861378839	0.8139636676075346
ce1-Ex7-In4-Ex5-Ex4-In1	78.5	0.66191256	0.727056	0.8384589	0.86956805	0.9004663	0.8909739	0.868935	0.8252243199498062	0.8339300359545975	0.8165186039450149
ce1-Ex7-In4-Ex5-Ex4-In1	79.0	0.664588	0.7311515	0.8437267	0.8707219	0.90374684	0.89205754	0.8701561	0.827786025868018	0.8364358052268835	0.8191362465091524
ce1-Ex7-In4-Ex5-Ex4-In1	79.5	0.6687631	0.73268676	0.8441842	0.875379	0.907039	0.89708674	0.873836	0.8304185909657017	0.8390210835776212	0.8218160983537822
ce1-Ex7-In4-Ex5-Ex4-In1	80.0	0.67060316	0.73711956	0.8458226	0.87980133	0.90908194	0.90129095	0.8780299	0.8331171746670565	0.8416912639969911	0.8245430853371218
ce1-Ex7-In4-Ex5-Ex4-In1	80.5	0.6720768	0.74098265	0.8495565	0.8863298	0.9107729	0.9062075	0.88302904	0.8358759561106615	0.8444517636107268	0.8273001486105961
ce1-Ex7-In4-Ex5-Ex4-In1	81.0	0.6751793	0.7442612	0.84747195	0.8899935	0.91124356	0.91012174	0.8905167	0.838695673585966	0.8473086779749147	0.8300826691970172
ce1-Ex7-In4-Ex5-Ex4-In1	81.5	0.67769545	0.7461436	0.851111	0.8921476	0.91581404	0.9157573	0.89457154	0.8415770653824187	0.8502680973469189	0.8328860334179186
ce1-Ex7-In4-Ex5-Ex4-In1	82.0	0.6791993	0.7489723	0.84936476	0.8932487	0.9191519	0.91852534	0.8999118	0.8445208697894685	0.8533359097535343	0.8357058298254026
ce1-Ex7-In4-Ex5-Ex4-In1	82.5	0.68586844	0.7521222	0.85208374	0.89694476	0.9238859	0.9219786	0.90135044	0.8475278250965649	0.8565176022501202	0.8385380479430096
ce1-Ex7-In4-Ex5-Ex4-In1	83.0	0.68775797	0.7550441	0.85650164	0.9009816	0.925441	0.9284134	0.90690696	0.8505986695931566	0.8598180858554467	0.8413792533308664
ce1-Ex7-In4-Ex5-Ex4-In1	83.5	0.6912253	0.75952595	0.86109674	0.90325737	0.9290119	0.9326513	0.91041505	0.8537341415686922	0.8632415688242074	0.844226714313177
ce1-Ex7-In4-Ex5-Ex4-In1	84.0	0.69399804	0.7593559	0.8633227	0.9115978	0.93223774	0.93434715	0.91737944	0.8569349793126216	0.8667914954807296	0.8470784631445136
ce1-Ex7-In4-Ex5-Ex4-In1	84.5	0.69755507	0.7612486	0.86385673	0.9151176	0.934472	0.93801934	0.9197261	0.8602019211143929	0.8704705556791176	0.8499332865496682
ce1-Ex7-In4-Ex5-Ex4-In1	85.0	0.70304275	0.7689021	0.8670165	0.9183586	0.93727076	0.9423596	0.9278401	0.8635357052634556	0.8742807569952386	0.8527906535316726
ce1-Ex7-In4-Ex5-Ex4-In1	85.5	0.70408607	0.773858	0.87083584	0.9204557	0.9414212	0.94580454	0.93173444	0.8669379570157447	0.8782245796741255	0.855651334357364
ce1-Ex7-In4-Ex5-Ex4-In1	86.0	0.70595944	0.7753924	0.8743054	0.9252562	0.9443923	0.94769484	0.93386453	0.8704091635238224	0.8823032469968654	0.8585150800507794
ce1-Ex7-In4-Ex5-Ex4-In1	86.5	0.70789534	0.77941644	0.8793667	0.9280463	0.94682956	0.9506894	0.9358303	0.8739483559220781	0.8865157091198782	0.861381002724278
ce1-Ex7-In4-Ex5-Ex4-In1	87.0	0.71184564	0.78205246	0.8833074	0.93036354	0.95072347	0.9571447	0.9393805	0.8775545653449012	0.8908600425726474	0.864249088117155
ce1-Ex7-In4-Ex5-Ex4-In1	87.5	0.7144692	0.7840051	0.8843289	0.93582195	0.95470434	0.9618266	0.9441981	0.8812268229266811	0.8953336015041182	0.867120044349244
ce1-Ex7-In4-Ex5-Ex4-In1	88.0	0.72159535	0.7834144	0.88246113	0.9379691	0.96118975	0.96549904	0.9475123	0.8849641598018071	0.8999331818091494	0.8699951377944648
ce1-Ex7-In4-Ex5-Ex4-In1	88.5	0.72239417	0.7866401	0.88326484	0.9394057	0.9672445	0.96890694	0.9483615	0.8887656071046688	0.9046551778989362	0.8728760363104013
ce1-Ex7-In4-Ex5-Ex4-In1	89.0	0.72480786	0.7879899	0.88597655	0.9419429	0.9748953	0.9722619	0.95035267	0.8926301959696552	0.9094957203334828	0.8757646716058276
ce1-Ex7-In4-Ex5-Ex4-In1	89.5	0.7265381	0.7888526	0.8892756	0.9481321	0.9800421	0.9775968	0.9577087	0.8965569575311564	0.9144507894583244	0.8786631256039884
ce1-Ex7-In4-Ex5-Ex4-In1	90.0	0.72770625	0.79010415	0.89018476	0.9512225	0.9834672	0.9810049	0.9622818	0.9005449229235611	0.9195163049207266	0.8815735409263957
ce2-Oligo-Endo	5.0	-0.26471362	-0.26489753	-0.24487133	-0.22809316	-0.22444199	-0.19702542	-0.1858518	-0.23327430688833328	-0.22497083751827462	-0.24157777625839194
ce2-Oligo-Endo	5.5	-0.26699412	-0.26406902	-0.24759835	-0.23399235	-0.22658329	-0.19576731	-0.18447134	-0.23273557455958024	-0.22490373155824192	-0.24056741756091857
ce2-Oligo-Endo	6.0	-0.26779696	-0.26646665	-0.24707396	-0.2361959	-0.22835304	-0.19508843	-0.1838691	-0.23220976089276266	-0.22482799160542538	-0.23959153018009993
ce2-Oligo-Endo	6.5	-0.26925248	-0.2667645	-0.2495496	-0.23832218	-0.22963656	-0.19567318	-0.18204126	-0.23169626486275594	-0.22474165478673241	-0.23865087493877946
ce2-Oligo-Endo	7.0	-0.27090603	-0.26700446	-0.25021002	-0.23731893	-0.22823527	-0.19265471	-0.1816308	-0.23119448544443552	-0.22464278479572838	-0.23774618609314266
ce2-Oligo-Endo	7.5	-0.27090186	-0.26382324	-0.2500931	-0.23483318	-0.22621004	-0.19240066	-0.183576	-0.23070382161267688	-0.2245295110724406	-0.23687813215291317
ce2-Oligo-Endo	8.0	-0.27089772	-0.26169708	-0.24897552	-0.23515292	-0.22489603	-0.19419955	-0.18371756	-0.23022367234235544	-0.22440007854032715	-0.23604726614438373
ce2-Oligo-Endo	8.5	-0.26618746	-0.25865635	-0.24906982	-0.23466417	-0.22351795	-0.19331096	-0.18465284	-0.22975343660834666	-0.2242529078458014	-0.2352539653708919
ce2-Oligo-Endo	9.0	-0.26457518	-0.25842977	-0.24631424	-0.23223436	-0.22322623	-0.19533874	-0.1839987	-0.22929251338552595	-0.22408666397412885	-0.23449836279692304
ce2-Oligo-Endo	9.5	-0.26517653	-0.2553159	-0.24552615	-0.23302568	-0.22331537	-0.19559106	-0.18504578	-0.22884030164876884	-0.22390032808494115	-0.23378027521259653
ce2-Oligo-Endo	10.0	-0.26606545	-0.2538399	-0.24357665	-0.23131116	-0.22297911	-0.1957513	-0.18512757	-0.22839620037295075	-0.22369326371035622	-0.23309913703554527
ce2-Oligo-Endo	10.5	-0.26197767	-0.2513221	-0.24350917	-0.2312705	-0.22136942	-0.19663069	-0.18374547	-0.2279606755833366	-0.22346625906727802	-0.2324550920993952
ce2-Oligo-Endo	11.0	-0.2613237	-0.2507393	-0.24390996	-0.2295675	-0.22021599	-0.19851471	-0.18514353	-0.22753485377894542	-0.2232208148697294	-0.23184889268816145
ce2-Oligo-Endo	11.5	-0.26110917	-0.24958241	-0.24363594	-0.22764254	-0.22124392	-0.19670883	-0.18426791	-0.22711912464528367	-0.2229578763495071	-0.23128037294106024
ce2-Oligo-Endo	12.0	-0.25928265	-0.2475328	-0.24392222	-0.22895409	-0.21984378	-0.19710557	-0.18473062	-0.22671387786785774	-0.22267868736064086	-0.2307490683750746
ce2-Oligo-Endo	12.5	-0.26033822	-0.24810444	-0.2427814	-0.22872056	-0.21703187	-0.197787	-0.1835441	-0.2263195031321741	-0.22238482197666568	-0.23025418428768255
ce2-Oligo-Endo	13.0	-0.25845858	-0.24683025	-0.24209271	-0.22816828	-0.21624814	-0.19892578	-0.1837714	-0.22593639012373926	-0.22207818863117537	-0.22979459161630314
ce2-Oligo-Endo	13.5	-0.2579396	-0.24717022	-0.24187614	-0.22885051	-0.21628045	-0.19903606	-0.18352018	-0.22556492852805962	-0.22176100334631957	-0.22936885370979967
ce2-Oligo-Endo	14.0	-0.2567148	-0.2469859	-0.2410652	-0.22766283	-0.21681774	-0.1994452	-0.18385912	-0.22520550803064163	-0.2214357342662157	-0.22897528179506754
ce2-Oligo-Endo	14.5	-0.25569022	-0.24695723	-0.24088958	-0.22822107	-0.21758954	-0.19901	-0.18460496	-0.22485851831699175	-0.22110502503374274	-0.22861201160024075
ce2-Oligo-Endo	15.0	-0.2544277	-0.24883817	-0.2408222	-0.22825761	-0.21780981	-0.1995114	-0.1844833	-0.22452434907261637	-0.22077160780485336	-0.22827709034037938
ce2-Oligo-Endo	15.5	-0.25351524	-0.24854505	-0.2406078	-0.22748625	-0.21722381	-0.20017742	-0.18498394	-0.22420338998302203	-0.22043821705466599	-0.22796856291137807
ce2-Oligo-Endo	16.0	-0.2523116	-0.24923179	-0.24026887	-0.22841801	-0.21813521	-0.20004098	-0.1859835	-0.22389196163570224	-0.22010602365189963	-0.22767789961950485
ce2-Oligo-Endo	16.5	-0.25227258	-0.24941222	-0.24222144	-0.22685516	-0.21892767	-0.20047034	-0.18518542	-0.22358700639999743	-0.21977644921932463	-0.22739756358067023
ce2-Oligo-Endo	17.0	-0.25193793	-0.2486291	-0.24252388	-0.22715953	-0.21972443	-0.19969192	-0.18478447	-0.22328984663418452	-0.21945210849468025	-0.2271275847736888
ce2-Oligo-Endo	17.5	-0.2521843	-0.24861269	-0.24420446	-0.22842613	-0.21962938	-0.19957559	-0.18231624	-0.22300180469654024	-0.21913517389950615	-0.22686843549357433
ce2-Oligo-Endo	18.0	-0.25314957	-0.24866599	-0.24481814	-0.2270459	-0.2183899	-0.1999166	-0.18161884	-0.22272420294534143	-0.21882754606130342	-0.22662085982937943
ce2-Oligo-Endo	18.5	-0.25347826	-0.24710059	-0.24398562	-0.22634189	-0.21753295	-0.20071918	-0.17914347	-0.22245836373886496	-0.21853098921403433	-0.2263857382636956
ce2-Oligo-Endo	19.0	-0.2533098	-0.24548112	-0.24541359	-0.2270114	-0.21613301	-0.2002376	-0.1784787	-0.2222056094353876	-0.2182472309303333	-0.22616398794044193
ce2-Oligo-Endo	19.5	-0.2539632	-0.24668075	-0.24513733	-0.2257821	-0.21449174	-0.20100014	-0.17931667	-0.2219672623931862	-0.2179780271280591	-0.2259564976583133
ce2-Oligo-Endo	20.0	-0.2522541	-0.24617298	-0.24383429	-0.22487374	-0.21525672	-0.19986846	-0.17903002	-0.22174464497053756	-0.217725193973302	-0.2257640959677731
ce2-Oligo-Endo	20.5	-0.25458187	-0.24507798	-0.2429163	-0.223986	-0.21529305	-0.19929478	-0.17927685	-0.22153907952571847	-0.21749060856727867	-0.22558755048415827
ce2-Oligo-Endo	21.0	-0.25468054	-0.24445195	-0.24317592	-0.22454739	-0.2167026	-0.19812176	-0.18018474	-0.22135188841700582	-0.21727618027708923	-0.2254275965569224
ce2-Oligo-Endo	21.5	-0.25402692	-0.24428423	-0.24170044	-0.2237469	-0.21538189	-0.19744626	-0.17910168	-0.22117053819926788	-0.21707455165078515	-0.2252665247477506
ce2-Oligo-Endo	22.0	-0.25214323	-0.24349485	-0.24021988	-0.22402856	-0.2157029	-0.19552699	-0.17828767	-0.22098460020092667	-0.2168761853763833	-0.22509301502547002
ce2-Oligo-Endo	22.5	-0.25295237	-0.24284476	-0.24183528	-0.22333562	-0.21495998	-0.19650848	-0.17813244	-0.22079855394058925	-0.2166788635917023	-0.2249182442894762
ce2-Oligo-Endo	23.0	-0.2526299	-0.24152477	-0.24173313	-0.22386442	-0.21353535	-0.19671284	-0.17664841	-0.22061687893686308	-0.2164809474276398	-0.22475281044608636
ce2-Oligo-Endo	23.5	-0.25199744	-0.24245031	-0.24051592	-0.22351593	-0.21234545	-0.19641632	-0.17612737	-0.22044405470835532	-0.21628305115624366	-0.22460505826046698
ce2-Oligo-Endo	24.0	-0.2517634	-0.24226436	-0.24007495	-0.22458184	-0.21323681	-0.19577132	-0.17732866	-0.22028456077367317	-0.21608909705090829	-0.22448002449643806
ce2-Oligo-Endo	24.5	-0.25277779	-0.24136135	-0.24007495	-0.22433457	-0.21264791	-0.1944958	-0.17705813	-0.22014287665142387	-0.21590666892589533	-0.22437908437695242
ce2-Oligo-Endo	25.0	-0.2520837	-0.24201508	-0.24001779	-0.22473791	-0.21329328	-0.19342701	-0.17691094	-0.22002348186021478	-0.2157466703687941	-0.22430029335163545
ce2-Oligo-Endo	25.5	-0.25277367	-0.24225822	-0.2379612	-0.22422716	-0.21349096	-0.19381925	-0.17570983	-0.21993085591865297	-0.21562241329304416	-0.22423929854426178
ce2-Oligo-Endo	26.0	-0.25298932	-0.24216832	-0.23860979	-0.2245636	-0.21388638	-0.19349106	-0.1747517	-0.21986947834534584	-0.21554830910763376	-0.22419064758305793
ce2-Oligo-Endo	26.5	-0.25313723	-0.24113464	-0.2376635	-0.22391914	-0.21251886	-0.19230266	-0.17508164	-0.2198274289435622	-0.21552078719529347	-0.22413407069183092
ce2-Oligo-Endo	27.0	-0.2526155	-0.24020763	-0.23631613	-0.22302772	-0.21078737	-0.19334698	-0.17538975	-0.21979149580005286	-0.21551990554524827	-0.22406308605485745
ce2-Oligo-Endo	27.5	-0.25294825	-0.24054246	-0.23621629	-0.22240192	-0.2112831	-0.1929668	-0.17533807	-0.21976422085864802	-0.21553473178343563	-0.22399370993386042
ce2-Oligo-Endo	28.0	-0.25350085	-0.24036688	-0.2367013	-0.22203745	-0.21220028	-0.1914987	-0.17318796	-0.21974814606317777	-0.21555512852212275	-0.2239411636042328
ce2-Oligo-Endo	28.5	-0.25368577	-0.24167389	-0.23656271	-0.22217514	-0.2122285	-0.19145471	-0.17392303	-0.21974581335747218	-0.215573748486482	-0.22391787822846235
ce2-Oligo-Endo	29.0	-0.25330773	-0.2420069	-0.23697034	-0.22192812	-0.21232529	-0.19137472	-0.17449135	-0.21975976468536143	-0.21558769981437126	-0.2239318295563516
ce2-Oligo-Endo	29.5	-0.2542571	-0.241584	-0.23673798	-0.22248292	-0.21191601	-0.19105881	-0.17494449	-0.21979254199067558	-0.21559952444962055	-0.2239855595317306
ce2-Oligo-Endo	30.0	-0.25530356	-0.2416167	-0.23807745	-0.22134107	-0.21247247	-0.19008735	-0.17482921	-0.21984668721724485	-0.21561719814203248	-0.2240761762924572
ce2-Oligo-Endo	30.5	-0.25459215	-0.24069355	-0.23841193	-0.22172163	-0.2123273	-0.19075094	-0.17466226	-0.21992474230889936	-0.21565315205409477	-0.22419633256370394
ce2-Oligo-Endo	31.0	-0.25397965	-0.2400035	-0.23889336	-0.22244242	-0.21226278	-0.19077894	-0.17415749	-0.2200292492094691	-0.21572260746120034	-0.22433589095773784
ce2-Oligo-Endo	31.5	-0.25391388	-0.24030766	-0.23917288	-0.22292848	-0.21238779	-0.19145471	-0.1742489	-0.22016274986278433	-0.21584158062507225	-0.22448391910049642
ce2-Oligo-Endo	32.0	-0.2541934	-0.24100803	-0.23930143	-0.2220253	-0.21246038	-0.19207664	-0.17418134	-0.22034127837425496	-0.21603463662598624	-0.2246479201225237
ce2-Oligo-Endo	32.5	-0.25433314	-0.2413205	-0.23915452	-0.22251128	-0.21181926	-0.19193664	-0.17393892	-0.22057342163151392	-0.21630183137670933	-0.2248450118863185
ce2-Oligo-Endo	33.0	-0.25494987	-0.2420641	-0.23835075	-0.2237773	-0.21209343	-0.19205265	-0.17440788	-0.22085055075172566	-0.21662106167651327	-0.22508003982693806
ce2-Oligo-Endo	33.5	-0.2557293	-0.2426363	-0.23909739	-0.2234896	-0.21349299	-0.19211665	-0.17482126	-0.22116403685205466	-0.21697101931099963	-0.22535705439310968
ce2-Oligo-Endo	34.0	-0.2566057	-0.24344578	-0.24082015	-0.22417042	-0.2134244	-0.19127275	-0.17475368	-0.2215052510496654	-0.21733318617867523	-0.22567731592065557
ce2-Oligo-Endo	34.5	-0.25721285	-0.24401017	-0.24120817	-0.2243366	-0.21279512	-0.19137272	-0.17558856	-0.22186556446172245	-0.21769349959073228	-0.22603762933271263
ce2-Oligo-Endo	35.0	-0.25782636	-0.24389564	-0.24171066	-0.22525285	-0.21307343	-0.1914687	-0.17629442	-0.22223634820539015	-0.21804333066433512	-0.22642936574644518
ce2-Oligo-Endo	35.5	-0.25698644	-0.24502888	-0.24208659	-0.22628711	-0.21323882	-0.1926007	-0.17756341	-0.22260897339783306	-0.21837948432262067	-0.22683846247304545
ce2-Oligo-Endo	36.0	-0.25727874	-0.24578813	-0.24224596	-0.22771966	-0.21314201	-0.19269273	-0.17741619	-0.2229748111562157	-0.2187032209014111	-0.22724640141102032
ce2-Oligo-Endo	36.5	-0.25934446	-0.24606653	-0.24288361	-0.22808504	-0.2133175	-0.19280076	-0.17761911	-0.22332523259770246	-0.2190185908494337	-0.2276318743459712
ce2-Oligo-Endo	37.0	-0.25957116	-0.24692036	-0.24467902	-0.22945374	-0.21477832	-0.19331495	-0.17795138	-0.2236516088394579	-0.2193304396017458	-0.22797277807716998
ce2-Oligo-Endo	37.5	-0.2594063	-0.24646986	-0.2455507	-0.22952484	-0.21479851	-0.19407144	-0.17937638	-0.22399558175205725	-0.21968894000378852	-0.22830222350032597
ce2-Oligo-Endo	38.0	-0.2590519	-0.24764957	-0.24601944	-0.23034161	-0.21530113	-0.19356309	-0.17939629	-0.22439690464575884	-0.22012531439095426	-0.22866849490056343
ce2-Oligo-Endo	38.5	-0.26030496	-0.24897961	-0.24680157	-0.23100622	-0.21601589	-0.19396536	-0.17936842	-0.22484411579725172	-0.22061462672203933	-0.22907360487246411
ce2-Oligo-Endo	39.0	-0.26113805	-0.24991694	-0.24676062	-0.23127456	-0.21680157	-0.19491623	-0.17986615	-0.22532575348322478	-0.22113273594216976	-0.2295187710242798
ce2-Oligo-Endo	39.5	-0.261136	-0.25169158	-0.24755123	-0.23202488	-0.21723391	-0.19509043	-0.17879117	-0.22583035598036708	-0.2216582911093769	-0.23000242085135725
ce2-Oligo-Endo	40.0	-0.26250392	-0.25222945	-0.24794051	-0.23349166	-0.21742788	-0.19539881	-0.17983429	-0.22634646156536767	-0.2221743966943775	-0.23051852643635784
ce2-Oligo-Endo	40.5	-0.26478595	-0.25278392	-0.24883407	-0.2340982	-0.21739554	-0.19534875	-0.18097341	-0.22686260851491544	-0.2226695909738604	-0.23105562605597046
ce2-Oligo-Endo	41.0	-0.2655031	-0.25253338	-0.24983056	-0.2354238	-0.2175572	-0.19608378	-0.18118854	-0.2273673351056994	-0.223137846030487	-0.2315968241809118
ce2-Oligo-Endo	41.5	-0.26673347	-0.2538584	-0.24896936	-0.23683785	-0.21835755	-0.19587547	-0.18149732	-0.2278491796144087	-0.2235775893596041	-0.23212076986921332
ce2-Oligo-Endo	42.0	-0.26644802	-0.2558568	-0.24968085	-0.23742902	-0.21847075	-0.196216	-0.18196553	-0.22829668031773212	-0.22399003856946337	-0.23260332206600087
ce2-Oligo-Endo	42.5	-0.26610062	-0.257112	-0.25017923	-0.23926878	-0.21861833	-0.19629212	-0.18327895	-0.22869837549235883	-0.22437720625464674	-0.23301954473007092
ce2-Oligo-Endo	43.0	-0.2666321	-0.25713876	-0.25116202	-0.23846088	-0.21916221	-0.19616592	-0.18400867	-0.22908748504171106	-0.2247809373730073	-0.2333940327104148
ce2-Oligo-Endo	43.5	-0.2670748	-0.25816408	-0.25107583	-0.23954223	-0.2182585	-0.19632818	-0.18385713	-0.22950046188630632	-0.22522805833405277	-0.23377286543855988
ce2-Oligo-Endo	44.0	-0.26821092	-0.25813526	-0.25111893	-0.23919125	-0.21992469	-0.19640431	-0.18387707	-0.2299306938284763	-0.2256968398590182	-0.2341645477979344
ce2-Oligo-Endo	44.5	-0.26779488	-0.25955674	-0.25110456	-0.2394157	-0.22113463	-0.19628811	-0.18375544	-0.23037156867055303	-0.22616714176045705	-0.234575995580649
ce2-Oligo-Endo	45.0	-0.2679522	-0.25974634	-0.25188452	-0.24033217	-0.22259834	-0.19503036	-0.18279657	-0.2308164742148681	-0.22662297558728767	-0.2350099728424485
ce2-Oligo-Endo	45.5	-0.26890868	-0.2601916	-0.25038642	-0.24097739	-0.22361115	-0.19465797	-0.18292412	-0.23125879826375345	-0.22705437135365744	-0.23546322517384946
ce2-Oligo-Endo	46.0	-0.26815918	-0.26071322	-0.25024283	-0.24112648	-0.22400627	-0.19409345	-0.18264908	-0.23169192861954072	-0.22745807465008258	-0.23592578258899885
ce2-Oligo-Endo	46.5	-0.26695067	-0.2617734	-0.25049105	-0.24095698	-0.22385632	-0.19577332	-0.18322712	-0.23210925308456196	-0.2278368495323084	-0.2363816566368155
ce2-Oligo-Endo	47.0	-0.2675155	-0.2617693	-0.2502654	-0.24169227	-0.22447239	-0.19608979	-0.18358597	-0.23250415946114875	-0.228197611792445	-0.2368107071298525
ce2-Oligo-Endo	47.5	-0.26796255	-0.2617074	-0.25072905	-0.24185163	-0.22456563	-0.19670683	-0.18367769	-0.232870035551633	-0.2285488663139209	-0.23719120478934508
ce2-Oligo-Endo	48.0	-0.26948237	-0.2622356	-0.25096706	-0.24099578	-0.22516769	-0.1972679	-0.18421407	-0.23321203106661992	-0.2289053893183512	-0.23751867281488864
ce2-Oligo-Endo	48.5	-0.26899564	-0.26249567	-0.25181884	-0.24131846	-0.22616136	-0.19816788	-0.18457106	-0.2335408747203852	-0.22926928446558062	-0.2378124649751898
ce2-Oligo-Endo	49.0	-0.27005005	-0.26265872	-0.25150684	-0.24180055	-0.22671922	-0.19885759	-0.18437959	-0.2338583228207664	-0.229628833745554	-0.2380878118959788
ce2-Oligo-Endo	49.5	-0.2713663	-0.2639678	-0.251708	-0.24187002	-0.22750452	-0.1985468	-0.18395284	-0.23416613167560094	-0.2299731141345459	-0.23835914921665596
ce2-Oligo-Endo	50.0	-0.27187228	-0.26452765	-0.25232393	-0.24143285	-0.22688761	-0.19918047	-0.18480243	-0.23446605759272626	-0.2302939927217361	-0.23863812246371643
ce2-Oligo-Endo	50.5	-0.27344304	-0.26482725	-0.25341251	-0.24166572	-0.22671314	-0.1995114	-0.1848902	-0.2347598568799799	-0.23058779200898974	-0.23893192175097008
ce2-Oligo-Endo	51.0	-0.27433378	-0.26491407	-0.2540187	-0.24244215	-0.22716358	-0.19960167	-0.18487424	-0.2350492858451993	-0.23085626830414427	-0.23924230338625432
ce2-Oligo-Endo	51.5	-0.27423617	-0.26469296	-0.254697	-0.24257702	-0.2268795	-0.1998163	-0.18497796	-0.23533610079622194	-0.23110661172100955	-0.23956558987143434
ce2-Oligo-Endo	52.0	-0.27462247	-0.26403597	-0.25593498	-0.24292856	-0.22638652	-0.19964379	-0.18497796	-0.23562205804088535	-0.23135046778608073	-0.23989364829568996
ce2-Oligo-Endo	52.5	-0.27422372	-0.2653274	-0.25738165	-0.24299398	-0.22653866	-0.19932687	-0.18440752	-0.2359089138870269	-0.23160227213875814	-0.24021555563529565
ce2-Oligo-Endo	53.0	-0.2745726	-0.2662495	-0.25824028	-0.24327609	-0.22633581	-0.20014933	-0.18439156	-0.23619842464248414	-0.23187725540477205	-0.24051959388019623
ce2-Oligo-Endo	53.5	-0.2749839	-0.26852146	-0.25818673	-0.24327813	-0.22609645	-0.20070311	-0.18392093	-0.23647856577772886	-0.2321719240294601	-0.2407852075259976
ce2-Oligo-Endo	54.0	-0.27492368	-0.26750308	-0.25755253	-0.24454606	-0.22558944	-0.20040011	-0.18487024	-0.2367387935759397	-0.2324672033211351	-0.24101038383074427
ce2-Oligo-Endo	54.5	-0.27744952	-0.26924005	-0.2574084	-0.24376886	-0.22588755	-0.20037003	-0.18504578	-0.23698308556401448	-0.2327535964888021	-0.24121257463922688
ce2-Oligo-Endo	55.0	-0.2763057	-0.27004385	-0.25781813	-0.24343148	-0.22613093	-0.20073523	-0.18465881	-0.23721541926885098	-0.23302240172779595	-0.241408436809906
ce2-Oligo-Endo	55.5	-0.2763057	-0.26971233	-0.25824234	-0.2444806	-0.22658938	-0.20117274	-0.18528117	-0.237439772217347	-0.23326770734635682	-0.24161183708833717
ce2-Oligo-Endo	56.0	-0.27717078	-0.2702552	-0.25821763	-0.24527648	-0.22665429	-0.20062485	-0.18538891	-0.23766012193640035	-0.23348805706541018	-0.24183218680739052
ce2-Oligo-Endo	56.5	-0.27846497	-0.27064276	-0.257919	-0.24482632	-0.22818452	-0.20048238	-0.18536296	-0.23788044595290878	-0.23368742841185375	-0.2420734634939638
ce2-Oligo-Endo	57.0	-0.27804872	-0.2716981	-0.25901893	-0.24512506	-0.22811347	-0.2013012	-0.18561436	-0.2381047217937701	-0.2338752327185577	-0.2423342108689825
ce2-Oligo-Endo	57.5	-0.27746615	-0.27077335	-0.2594104	-0.24420854	-0.22938672	-0.20144974	-0.18615311	-0.23833692698588216	-0.23406533673107754	-0.24260851724068677
ce2-Oligo-Endo	58.0	-0.2783838	-0.27122945	-0.26005346	-0.24414718	-0.22958985	-0.20271468	-0.18668401	-0.23858103905614259	-0.23427439730787383	-0.24288768080441134
ce2-Oligo-Endo	58.5	-0.27890837	-0.27061582	-0.26030084	-0.24502683	-0.22939077	-0.2029095	-0.18739468	-0.23884103553144936	-0.23451986629373728	-0.24316220476916145
ce2-Oligo-Endo	59.0	-0.28040174	-0.27145544	-0.26021013	-0.24664594	-0.22875507	-0.20263636	-0.1876822	-0.23910001518425086	-0.2347933734359821	-0.24340665693251962
ce2-Oligo-Endo	59.5	-0.28062052	-0.27214816	-0.2592497	-0.24674833	-0.22897847	-0.20208615	-0.18681376	-0.23934137163999594	-0.23506978138519136	-0.24361296189480053
ce2-Oligo-Endo	60.0	-0.2808164	-0.27332473	-0.26046577	-0.2471354	-0.22888911	-0.20172878	-0.18718904	-0.239569524705083	-0.2353400356298706	-0.2437990137802954
ce2-Oligo-Endo	60.5	-0.28141883	-0.27504003	-0.2612391	-0.24657632	-0.22800384	-0.2013273	-0.18742663	-0.2397888941859103	-0.23559587664485526	-0.24398191172696532
ce2-Oligo-Endo	61.0	-0.28373024	-0.2758754	-0.25977108	-0.24618322	-0.22897238	-0.20174484	-0.18786989	-0.24000389988887613	-0.23583183501788596	-0.2441759647598663
ce2-Oligo-Endo	61.5	-0.28402668	-0.27626204	-0.2607627	-0.24600306	-0.22857842	-0.2014377	-0.18801966	-0.24021896162037895	-0.23604689674938878	-0.24439102649136912
ce2-Oligo-Endo	62.0	-0.28340465	-0.27595645	-0.26145777	-0.24685483	-0.22730766	-0.2022508	-0.18869273	-0.24043849918681698	-0.23624548164576195	-0.244631516727872
ce2-Oligo-Endo	62.5	-0.28209442	-0.27727062	-0.2587614	-0.24847741	-0.22670096	-0.20240341	-0.18898438	-0.24066693239458853	-0.23643744331937613	-0.24489642146980092
ce2-Oligo-Endo	63.0	-0.28271186	-0.27862734	-0.2594001	-0.24871927	-0.22631551	-0.20094594	-0.18862683	-0.24090868105009206	-0.23663709079528744	-0.24518027130489667
ce2-Oligo-Endo	63.5	-0.28161064	-0.27926025	-0.26164755	-0.24842003	-0.22485548	-0.20079543	-0.18846303	-0.24116816495972573	-0.23686152321145698	-0.2454748067079945
ce2-Oligo-Endo	64.0	-0.2819797	-0.27892086	-0.2606493	-0.24643299	-0.2252569	-0.19990857	-0.18930204	-0.24144980392988802	-0.23712863469217593	-0.2457709731676001
ce2-Oligo-Endo	64.5	-0.28210068	-0.28048715	-0.26017714	-0.24693264	-0.22525285	-0.20173882	-0.18927407	-0.24172971012051617	-0.23742316245181241	-0.24603625778921992
ce2-Oligo-Endo	65.0	-0.28382	-0.28023714	-0.26103905	-0.24644732	-0.22507645	-0.20236927	-0.18946588	-0.24198622763199168	-0.23771382407973812	-0.24625863118424524
ce2-Oligo-Endo	65.5	-0.28488916	-0.28125414	-0.2611834	-0.24640842	-0.2256077	-0.20356636	-0.18927607	-0.24222712418137865	-0.23799327021192054	-0.24646097815083676
ce2-Oligo-Endo	66.0	-0.28595057	-0.2819964	-0.2613278	-0.24567147	-0.22597678	-0.20447059	-0.1901513	-0.2424601674857417	-0.23825574057564572	-0.24666459439583768
ce2-Oligo-Endo	66.5	-0.28777817	-0.28266805	-0.26291674	-0.24444377	-0.22561985	-0.20517813	-0.1894419	-0.24269312526214487	-0.23849962663456445	-0.2468866238897253
ce2-Oligo-Endo	67.0	-0.2885608	-0.28283912	-0.26252043	-0.24496545	-0.22732389	-0.20595224	-0.19118477	-0.24293376522765264	-0.23872933831755663	-0.24713819213774865
ce2-Oligo-Endo	67.5	-0.28771123	-0.284697	-0.26355064	-0.2460174	-0.22678009	-0.20613323	-0.19102482	-0.24318985509932925	-0.23895600112987112	-0.24742370906878738
ce2-Oligo-Endo	68.0	-0.2883264	-0.28504583	-0.26429006	-0.24644323	-0.22741522	-0.20443241	-0.19169267	-0.24346916259423915	-0.2391967590419856	-0.2477415661464927
ce2-Oligo-Endo	68.5	-0.28811505	-0.2850646	-0.26615644	-0.24458084	-0.22652243	-0.20436005	-0.19106081	-0.2437794554294465	-0.23947290776074276	-0.24808600309815027
ce2-Oligo-Endo	69.0	-0.28929144	-0.28476384	-0.26665694	-0.24503502	-0.22751264	-0.20477408	-0.19209664	-0.24412850132201577	-0.2398073320843037	-0.24844967055972786
ce2-Oligo-Endo	69.5	-0.28984016	-0.28607598	-0.26669002	-0.2457042	-0.22811145	-0.20601659	-0.19162068	-0.2444998999264873	-0.2401899760110543	-0.2488098238419203
ce2-Oligo-Endo	70.0	-0.29156694	-0.28496018	-0.26694652	-0.24680157	-0.22921608	-0.2066964	-0.19230466	-0.24487370874991715	-0.24059228729938786	-0.24915513020044644
ce2-Oligo-Endo	70.5	-0.29276872	-0.2844923	-0.2678135	-0.24801837	-0.2303091	-0.20570289	-0.19246468	-0.2452523822881431	-0.24100871980964125	-0.24949604476664497
ce2-Oligo-Endo	71.0	-0.29445636	-0.28525263	-0.26651216	-0.24864139	-0.23109974	-0.20501329	-0.19227265	-0.24563837503700287	-0.24143438178886192	-0.2498423682851438
ce2-Oligo-Endo	71.5	-0.29394612	-0.28407052	-0.26778868	-0.24893247	-0.2312705	-0.20516808	-0.19322492	-0.2460341414923341	-0.24186596333650925	-0.2502023196481589
ce2-Oligo-Endo	72.0	-0.29324505	-0.2846761	-0.26716584	-0.24911492	-0.23174831	-0.20597637	-0.19423157	-0.24644213614997465	-0.24230244706620171	-0.25058182523374756
ce2-Oligo-Endo	72.5	-0.29345912	-0.2853341	-0.26948652	-0.25005412	-0.23109567	-0.20516205	-0.19337298	-0.24686481350576217	-0.24274550229090902	-0.2509841247206153
ce2-Oligo-Endo	73.0	-0.29266173	-0.28581056	-0.26895425	-0.24996592	-0.23117292	-0.20356235	-0.19226065	-0.24730462805553438	-0.24319946866461725	-0.2514097874464515
ce2-Oligo-Endo	73.5	-0.29415607	-0.28585026	-0.2701516	-0.2505136	-0.23042493	-0.20384765	-0.19279075	-0.24776403429512914	-0.243670892756549	-0.2518571758337093
ce2-Oligo-Endo	74.0	-0.29457608	-0.28618467	-0.27082932	-0.25028795	-0.23134573	-0.2043882	-0.19405542	-0.248245486720384	-0.2441676481873775	-0.25232332525339046
ce2-Oligo-Endo	74.5	-0.29383695	-0.28637072	-0.27241784	-0.25023666	-0.23227504	-0.2042415	-0.19364314	-0.24875143982713685	-0.2446976946410413	-0.2528051850132324
ce2-Oligo-Endo	75.0	-0.2958661	-0.2874121	-0.2752914	-0.25178188	-0.23254353	-0.20498113	-0.19199464	-0.24927540403682744	-0.24525231223855468	-0.25329849583510017
ce2-Oligo-Endo	75.5	-0.29859003	-0.28777608	-0.2741905	-0.25228694	-0.23295447	-0.20607893	-0.19332497	-0.24980983874248158	-0.24581828603702904	-0.2538013914479341
ce2-Oligo-Endo	76.0	-0.2997356	-0.2878807	-0.27357796	-0.2540454	-0.2325598	-0.20416915	-0.19176066	-0.2503556218973156	-0.24639597287865786	-0.2543152709159733
ce2-Oligo-Endo	76.5	-0.30062056	-0.28968307	-0.27362365	-0.2563197	-0.23515087	-0.20486455	-0.19243068	-0.2509136314545462	-0.2469857616321591	-0.2548415012769333
ce2-Oligo-Endo	77.0	-0.3011391	-0.29118538	-0.2744397	-0.25674772	-0.23606755	-0.20583962	-0.19216664	-0.2514847453673898	-0.2475880980916162	-0.2553813926431634
ce2-Oligo-Endo	77.5	-0.30073437	-0.2915166	-0.2762392	-0.25644317	-0.23643841	-0.20573908	-0.19193064	-0.25206984158906304	-0.24820347168396986	-0.25593621149415624
ce2-Oligo-Endo	78.0	-0.3012909	-0.2925757	-0.2755678	-0.2570379	-0.23805705	-0.20663002	-0.19266272	-0.2526697980727823	-0.24883236165408004	-0.25650723449148455
ce2-Oligo-Endo	78.5	-0.30047303	-0.2931506	-0.27799463	-0.25677857	-0.23757377	-0.20691568	-0.19323891	-0.25328549277176415	-0.24947514062129805	-0.25709584492223025
ce2-Oligo-Endo	79.0	-0.30050254	-0.29265332	-0.27976632	-0.25792316	-0.23789595	-0.20732813	-0.19176266	-0.2539178036392251	-0.25013193406078127	-0.25770367321766896
ce2-Oligo-Endo	79.5	-0.3026788	-0.29311913	-0.28099358	-0.25942278	-0.23800811	-0.20833036	-0.19210064	-0.25456760862838174	-0.2508024357000257	-0.2583327815567378
ce2-Oligo-Endo	80.0	-0.30371305	-0.29571056	-0.28238016	-0.25996894	-0.23844865	-0.20970155	-0.19126475	-0.2552330987587096	-0.2514803574909466	-0.25898584002647257
ce2-Oligo-Endo	80.5	-0.3044987	-0.296543	-0.28478682	-0.26149696	-0.23974428	-0.21148062	-0.19186065	-0.255912036062798	-0.25215854277954897	-0.25966552934604703
ce2-Oligo-Endo	81.0	-0.30587652	-0.29728326	-0.28637907	-0.2618869	-0.2398851	-0.21267614	-0.19422357	-0.2566046550135346	-0.2528348812491087	-0.26037442877796046
ce2-Oligo-Endo	81.5	-0.3072005	-0.29811224	-0.28631845	-0.26268968	-0.24285498	-0.21365437	-0.19310886	-0.2573111900838063	-0.25350726490206626	-0.26111511526554637
ce2-Oligo-Endo	82.0	-0.3064601	-0.29812908	-0.2864627	-0.26423636	-0.24265876	-0.21317025	-0.19464195	-0.25803187574650066	-0.2541736742539368	-0.26189007723906454
ce2-Oligo-Endo	82.5	-0.30830106	-0.2993712	-0.287638	-0.265807	-0.2431473	-0.21504879	-0.19452383	-0.2587669464745049	-0.25483226531899644	-0.2627016276300133
ce2-Oligo-Endo	83.0	-0.30747557	-0.30005372	-0.2909674	-0.264974	-0.24412674	-0.21593915	-0.19638827	-0.25951663674070624	-0.2554814462334894	-0.2635518272479231
ce2-Oligo-Endo	83.5	-0.3095125	-0.3014448	-0.29212892	-0.26535633	-0.24607676	-0.21705006	-0.19558907	-0.2602811810179921	-0.2561199327222155	-0.26444242931376866
ce2-Oligo-Endo	84.0	-0.30910364	-0.30278218	-0.2912881	-0.26649353	-0.24555095	-0.21691267	-0.1956211	-0.2610608137792497	-0.25674677487003367	-0.2653748526884658
ce2-Oligo-Endo	84.5	-0.31077573	-0.30338582	-0.29212683	-0.26595587	-0.24576767	-0.21832319	-0.19622	-0.2618557694973664	-0.2573613529813078	-0.26635018601342497
ce2-Oligo-Endo	85.0	-0.3118702	-0.3056905	-0.29208907	-0.26638806	-0.24839954	-0.2181251	-0.19730197	-0.26266628264522945	-0.25796334598263493	-0.267369219307824
ce2-Oligo-Endo	85.5	-0.3128974	-0.3061218	-0.29261765	-0.26718444	-0.24692854	-0.21772088	-0.19856083	-0.26349303421383724	-0.25855306065000955	-0.26843300777766493
ce2-Oligo-Endo	86.0	-0.31248346	-0.3074925	-0.29462227	-0.2699071	-0.24884842	-0.2174299	-0.19987047	-0.26433630991246854	-0.25913046050107147	-0.2695421593238656
ce2-Oligo-Endo	86.5	-0.3147731	-0.30774644	-0.29679322	-0.27049145	-0.24992695	-0.21712278	-0.1976567	-0.2651957512914314	-0.25969522252888616	-0.27069628005397667
ce2-Oligo-Endo	87.0	-0.31676587	-0.30916506	-0.29726854	-0.27032357	-0.250846	-0.21674097	-0.19918647	-0.2660709999010338	-0.2602474060990055	-0.27189459370306207
ce2-Oligo-Endo	87.5	-0.31791967	-0.31026056	-0.2988511	-0.27206105	-0.25221097	-0.21735919	-0.20061281	-0.2669616972915838	-0.2607873867513475	-0.2731360078318201
ce2-Oligo-Endo	88.0	-0.31931087	-0.31041533	-0.29888266	-0.27408665	-0.254991	-0.21772897	-0.20105232	-0.2678674850133893	-0.26131578436468217	-0.27441918566209644
ce2-Oligo-Endo	88.5	-0.3181433	-0.3131437	-0.2990006	-0.27422163	-0.2570482	-0.21891351	-0.19980827	-0.26878800461675845	-0.2618333945407349	-0.275742614692782
ce2-Oligo-Endo	89.0	-0.32050064	-0.31503457	-0.30036977	-0.27663213	-0.2560831	-0.21878411	-0.20022155	-0.2697228976519992	-0.2623411283646619	-0.2771046669393365
ce2-Oligo-Endo	89.5	-0.32451987	-0.31608078	-0.3038123	-0.27788433	-0.2559103	-0.2202949	-0.20260824	-0.27067180566941956	-0.26283996266808124	-0.2785036486707579
ce2-Oligo-Endo	90.0	-0.32469523	-0.31688932	-0.3039411	-0.28016213	-0.2574928	-0.22047697	-0.20399031	-0.27163437021932757	-0.26333090084926897	-0.2799378395893862
ce3-Micro-OPC	5.0	0.23150228	0.31641904	0.42828298	0.50993097	0.58005303	0.6554675	0.684466	0.49174398807925584	0.5326661783218463	0.4508217978366655
ce3-Micro-OPC	5.5	0.23966876	0.31920218	0.42954612	0.51235366	0.5849575	0.6597724	0.68718946	0.4936864945596333	0.5322843570876193	0.4550886320316473
ce3-Micro-OPC	6.0	0.24539107	0.32481712	0.43485257	0.51513994	0.5842218	0.6591615	0.6927295	0.49559217475254885	0.5319719280388783	0.45921242146621943
ce3-Micro-OPC	6.5	0.25237113	0.3298768	0.43900096	0.5143917	0.5832258	0.66267073	0.6936242	0.4974607706435705	0.5317353447896856	0.46318619649745546
ce3-Micro-OPC	7.0	0.2578943	0.33342096	0.44166264	0.5173877	0.5878417	0.660691	0.6959363	0.4992920242182664	0.531580930024997	0.46700311841153586
ce3-Micro-OPC	7.5	0.26327598	0.33767822	0.44431388	0.51845473	0.58898175	0.6632841	0.69659555	0.5010856774622048	0.5315146824098795	0.47065667251453003
ce3-Micro-OPC	8.0	0.26678103	0.3412706	0.44757944	0.52003485	0.59105134	0.66590255	0.6981125	0.5028414723609537	0.5315420314695963	0.47414091325231106
ce3-Micro-OPC	8.5	0.2660055	0.3455628	0.450448	0.52421516	0.59421813	0.6677715	0.70087796	0.5045591509000813	0.5316675407096926	0.47745076109047
ce3-Micro-OPC	9.0	0.26920068	0.34546742	0.4514785	0.52754134	0.59541446	0.66790307	0.70000273	0.5062384550651559	0.5318945694545998	0.480582340675712
ce3-Micro-OPC	9.5	0.27300924	0.3472957	0.45416117	0.5302751	0.5972173	0.6676926	0.70077765	0.5078791268417456	0.5322249188189244	0.48353333486456684
ce3-Micro-OPC	10.0	0.27633274	0.3492935	0.45450252	0.5326064	0.59775776	0.6692608	0.70144373	0.5094809082154185	0.5326585054616387	0.4863033109691982
ce3-Micro-OPC	10.5	0.27945185	0.3538856	0.45538577	0.5335627	0.597474	0.6677072	0.70484346	0.5110443207518415	0.5331942630835118	0.48889437842017114
ce3-Micro-OPC	11.0	0.28478053	0.3541123	0.454957	0.53351206	0.5968419	0.6687251	0.7043395	0.5125700901780462	0.5338310731586613	0.49130910719743115
ce3-Micro-OPC	11.5	0.28763592	0.3543652	0.45558843	0.53512806	0.5972038	0.6711782	0.7083095	0.5140582647216481	0.5345662460023958	0.4935502834409004
ce3-Micro-OPC	12.0	0.2909234	0.3571326	0.45712128	0.53621864	0.5988152	0.6729293	0.7054303	0.5155088926102624	0.5353956202228022	0.4956221649977227
ce3-Micro-OPC	12.5	0.29111022	0.35993376	0.45799	0.53617555	0.602261	0.6715422	0.70636344	0.5169220220715044	0.5363134069991414	0.49753063714386736
ce3-Micro-OPC	13.0	0.2919045	0.35966673	0.4607823	0.5377144	0.60374516	0.6724589	0.70698196	0.5182977013329895	0.5373121696758564	0.49928323299012256
ce3-Micro-OPC	13.5	0.29504448	0.36233467	0.46055982	0.53682023	0.6054661	0.6738445	0.70771754	0.5196359786223327	0.5383829557012217	0.5008890015434436
ce3-Micro-OPC	14.0	0.2978429	0.3627074	0.46300247	0.53879505	0.60411525	0.6753356	0.70766234	0.5209369021671496	0.5395155699846806	0.5023582343496186
ce3-Micro-OPC	14.5	0.29982197	0.36520523	0.4657855	0.5391691	0.6041425	0.6757988	0.7088712	0.5222005201950555	0.5406989525208576	0.5037020878692533
ce3-Micro-OPC	15.0	0.3016388	0.36760175	0.46978423	0.53923523	0.6043956	0.6763833	0.70735884	0.5234268809336653	0.5419216070832401	0.5049321547840905
ce3-Micro-OPC	15.5	0.3034154	0.36757755	0.4710709	0.5407431	0.6067016	0.6776422	0.7084046	0.5246160326105949	0.5431720260157163	0.5060600392054734
ce3-Micro-OPC	16.0	0.30476275	0.36698136	0.47090372	0.54164326	0.6048939	0.6793297	0.70960534	0.5257655778957618	0.5444239082291614	0.5071072475623623
ce3-Micro-OPC	16.5	0.30595264	0.36924428	0.47254315	0.5415055	0.60608774	0.67884976	0.7094701	0.5268737207171446	0.5456533824378285	0.5080940589964607
ce3-Micro-OPC	17.0	0.30716452	0.36750492	0.47178766	0.54159737	0.6081902	0.67820436	0.7118734	0.527941411189449	0.5468550294912564	0.5090277928876417
ce3-Micro-OPC	17.5	0.3089469	0.36891827	0.47220838	0.5434614	0.6084882	0.6792941	0.71572226	0.5289695994273813	0.5480256101166784	0.5099135887380842
ce3-Micro-OPC	18.0	0.3089681	0.3698745	0.47261012	0.54601014	0.6096292	0.6800946	0.715456	0.529959235545647	0.5491632245305037	0.5107552465607902
ce3-Micro-OPC	18.5	0.30948073	0.3715594	0.47272253	0.5474589	0.61016595	0.6811868	0.71778387	0.5309112696589522	0.5502666451407415	0.5115558941771629
ce3-Micro-OPC	19.0	0.30921802	0.37217078	0.47287562	0.54863477	0.6119621	0.6824172	0.71841735	0.5318266518820027	0.5513348250343135	0.5123184787296919
ce3-Micro-OPC	19.5	0.30868852	0.37342086	0.473414	0.5490305	0.6128051	0.68112147	0.71628594	0.5327063323295046	0.5523665776036831	0.5130460870553261
ce3-Micro-OPC	20.0	0.31009948	0.3744996	0.4752033	0.5528774	0.6145073	0.68216145	0.719042	0.5335512611161636	0.5533604193184876	0.5137421029138396
ce3-Micro-OPC	20.5	0.30979642	0.37433815	0.47649133	0.5544473	0.6167947	0.68290514	0.7201371	0.5343623883566857	0.5543145663402971	0.5144102103730743
ce3-Micro-OPC	21.0	0.30999988	0.37593988	0.47784328	0.5557945	0.6189496	0.6847672	0.720243	0.5351406641657769	0.5552270758139435	0.5150542525176103
ce3-Micro-OPC	21.5	0.31061885	0.3755592	0.4788385	0.5571642	0.61986834	0.68435866	0.7223255	0.5358771804721759	0.5560635306949524	0.5156908302493994
ce3-Micro-OPC	22.0	0.3101419	0.37523612	0.48200062	0.5584165	0.6204805	0.6870639	0.7221039	0.5365646439914855	0.5568122447897352	0.5163170431932358
ce3-Micro-OPC	22.5	0.31121045	0.37576282	0.48225388	0.55943406	0.6203087	0.6885546	0.722185	0.5372064270187068	0.5575095972580792	0.5169032567793344
ce3-Micro-OPC	23.0	0.3119423	0.37590003	0.48398727	0.5601433	0.6230219	0.6902941	0.7246732	0.5378059018488418	0.5581891137940872	0.5174226899035964
ce3-Micro-OPC	23.5	0.31224787	0.3792709	0.48422888	0.5590368	0.62278855	0.69185066	0.72537476	0.5383664407768918	0.5588732158814774	0.5178596656723061
ce3-Micro-OPC	24.0	0.31293985	0.37948173	0.48602828	0.55891734	0.6239114	0.6924525	0.7251116	0.5388914160978582	0.5595680221003994	0.518214810095317
ce3-Micro-OPC	24.5	0.31260446	0.37901577	0.48769966	0.5594418	0.62533087	0.6941971	0.72575086	0.5393842001067426	0.5602616057700077	0.5185067944434775
ce3-Micro-OPC	25.0	0.3141632	0.3793841	0.4878209	0.56077504	0.62484634	0.6935579	0.7256568	0.5398481650985466	0.5609256792897476	0.5187706509073456
ce3-Micro-OPC	25.5	0.31408247	0.37916884	0.4869339	0.5607802	0.62445664	0.6933168	0.7279294	0.5402866833682715	0.5615200860481447	0.5190532806883982
ce3-Micro-OPC	26.0	0.31211844	0.37916	0.48647857	0.56158155	0.62495774	0.6958759	0.72768426	0.5407031272109191	0.5619992507630475	0.5194070036587907
ce3-Micro-OPC	26.5	0.3113377	0.37868968	0.48719072	0.56293595	0.6250802	0.6947885	0.727766	0.5410837040485279	0.5623082314207641	0.5198591766762917
ce3-Micro-OPC	27.0	0.311448	0.3789736	0.48875952	0.56446964	0.6260247	0.6955858	0.7265318	0.5414151317512087	0.5624669139948848	0.5203633495075326
ce3-Micro-OPC	27.5	0.31097716	0.37837476	0.4896164	0.56479603	0.6276542	0.695888	0.72836643	0.5417015482860712	0.5625458422614191	0.5208572543107233
ce3-Micro-OPC	28.0	0.3113356	0.37904903	0.49029168	0.56500494	0.6283778	0.69655925	0.7286558	0.5419470916202245	0.5626116420458931	0.5212825411945559
ce3-Micro-OPC	28.5	0.31151375	0.37914667	0.49035	0.565862	0.62841696	0.69635963	0.72960025	0.5421558997207778	0.5627171885924777	0.521594610849078
ce3-Micro-OPC	29.0	0.31072485	0.37829715	0.48872313	0.565862	0.62727726	0.6973158	0.73044485	0.5423321105548408	0.5628933994265406	0.5217708216831409
ce3-Micro-OPC	29.5	0.30986848	0.3783659	0.48989326	0.5657679	0.62776595	0.6977156	0.7317198	0.5424798620895228	0.5631444125151914	0.5218153116638542
ce3-Micro-OPC	30.0	0.30965024	0.3785655	0.4901921	0.565632	0.6281962	0.6977277	0.73136616	0.5426032922919332	0.563447586267281	0.5217589983165853
ce3-Micro-OPC	30.5	0.30843866	0.3781353	0.49053714	0.564984	0.6272354	0.69895846	0.73330045	0.5427065391291812	0.5637583213728573	0.5216547568855051
ce3-Micro-OPC	31.0	0.30713066	0.37739056	0.4914027	0.56454533	0.6271293	0.6982792	0.73376894	0.5427937405683766	0.5640182679406128	0.5215692131961404
ce3-Micro-OPC	31.5	0.30669066	0.37803996	0.49043262	0.5634182	0.6267833	0.6978973	0.7349984	0.5428690345766283	0.5641651581287567	0.5215729110244999
ce3-Micro-OPC	32.0	0.30572644	0.37869412	0.49031842	0.56314707	0.6280285	0.69772464	0.73531556	0.5429000573412442	0.5641245847134805	0.521675529969008
ce3-Micro-OPC	32.5	0.30475432	0.3777385	0.49013376	0.5635799	0.62867135	0.697864	0.7361599	0.5428588983535403	0.5639106805972164	0.5218071161098642
ce3-Micro-OPC	33.0	0.3046994	0.37711802	0.4894537	0.56361383	0.628526	0.69957453	0.7370051	0.5427563755366377	0.5636006695119856	0.5219120815612898
ce3-Micro-OPC	33.5	0.3039749	0.37556806	0.4891284	0.5634834	0.62845325	0.699866	0.7362234	0.5426033068136576	0.5632678572393263	0.521938756387989
ce3-Micro-OPC	34.0	0.3045663	0.37639153	0.4892255	0.5624565	0.62836945	0.7001698	0.736611	0.5424105101077215	0.5629717989794213	0.5218492212360216
ce3-Micro-OPC	34.5	0.3043614	0.37670156	0.48910898	0.56192	0.6284421	0.70108175	0.73582333	0.542188803341951	0.5627500922136508	0.5216275144702511
ce3-Micro-OPC	35.0	0.3038123	0.37599745	0.48791543	0.5630923	0.62772125	0.7023967	0.7357821	0.541949004439467	0.5626135548651356	0.5212844540137984
ce3-Micro-OPC	35.5	0.3027062	0.37539986	0.48809972	0.56290984	0.6266048	0.70194596	0.73761255	0.5417019313233912	0.562546225298739	0.5208576373480434
ce3-Micro-OPC	36.0	0.30239394	0.37431827	0.4878136	0.56287336	0.62647086	0.7013677	0.738523	0.5414584019168449	0.562510184160521	0.5204066196731688
ce3-Micro-OPC	36.5	0.30116862	0.37445092	0.48720282	0.56216997	0.6258659	0.7003217	0.7393963	0.5412292341429492	0.5624537615151854	0.520004706770713
ce3-Micro-OPC	37.0	0.3005278	0.37410823	0.48809487	0.560593	0.6246737	0.7002883	0.73899776	0.5410252459248259	0.5623213694769543	0.5197291223726975
ce3-Micro-OPC	37.5	0.300747	0.3739093	0.48660207	0.56080365	0.6246515	0.7011456	0.7393293	0.5408022623823673	0.5620267897546035	0.519577735010131
ce3-Micro-OPC	38.0	0.3004646	0.37286636	0.4860912	0.55963403	0.624376	0.7011091	0.7382587	0.5405163970638113	0.5615681793074874	0.5194646148201352
ce3-Micro-OPC	38.5	0.2990153	0.3719633	0.48564106	0.55988085	0.62387526	0.7011486	0.73820776	0.5401789005347969	0.5610231945101448	0.519334606559449
ce3-Micro-OPC	39.0	0.29902795	0.37074798	0.4850363	0.55968857	0.62442327	0.7011638	0.7364458	0.539801023360963	0.5604655737866316	0.5191364729352944
ce3-Micro-OPC	39.5	0.29798597	0.37108505	0.48448992	0.5607308	0.6241562	0.70035815	0.73795944	0.5393940161079487	0.5599553049796485	0.5188327272362488
ce3-Micro-OPC	40.0	0.2966208	0.3701412	0.48407423	0.5603746	0.6235722	0.69944096	0.73724043	0.5389691293413928	0.5595304182130927	0.518407840469693
ce3-Micro-OPC	40.5	0.2967028	0.36807054	0.48298746	0.55936134	0.62267745	0.6990495	0.737444	0.5385376136269344	0.559202164052603	0.5178730632012658
ce3-Micro-OPC	41.0	0.29650304	0.36872226	0.4820754	0.5582998	0.6234054	0.698919	0.73696697	0.5381107195302124	0.5589550135055602	0.5172664255548646
ce3-Micro-OPC	41.5	0.29353046	0.36834574	0.48125082	0.5587305	0.62336093	0.6983004	0.73646164	0.5376996976168659	0.558751479860542	0.5166479153731898
ce3-Micro-OPC	42.0	0.29303098	0.36947343	0.4811231	0.5594366	0.62262744	0.69796705	0.735176	0.5373157984525336	0.5585403258247699	0.5160912710802974
ce3-Micro-OPC	42.5	0.2924771	0.36847344	0.48047504	0.55847096	0.62327474	0.6980458	0.73554087	0.5369702726028549	0.5582663961549833	0.5156741490507265
ce3-Micro-OPC	43.0	0.2904456	0.36704513	0.48095924	0.55813897	0.62319416	0.6971887	0.7350079	0.5366200208683721	0.5578440845859979	0.5153959571507464
ce3-Micro-OPC	43.5	0.29065514	0.36662287	0.48002955	0.55676526	0.6231747	0.69674987	0.7345704	0.536222068123663	0.5572778585609564	0.5151662776863697
ce3-Micro-OPC	44.0	0.2896265	0.3668384	0.4791175	0.5570554	0.62329143	0.69610864	0.7352426	0.5357878510454187	0.5566536566353402	0.5149220454554972
ce3-Micro-OPC	44.5	0.28938988	0.36580068	0.48001993	0.5565374	0.62374735	0.6950995	0.73532826	0.5353288063103314	0.5560495858072032	0.5146080268134596
ce3-Micro-OPC	45.0	0.28772378	0.36614797	0.48029923	0.5553547	0.62365556	0.69464064	0.735452	0.5348563705950921	0.5555232919711958	0.5141894492189883
ce3-Micro-OPC	45.5	0.2867366	0.3645485	0.47986105	0.5560377	0.6232664	0.69367546	0.73606145	0.5343819805763926	0.5551027600732645	0.5136612010795207
ce3-Micro-OPC	46.0	0.28654423	0.36415112	0.48080987	0.5555176	0.62289685	0.69322944	0.7357503	0.5339170729309243	0.5547828785208457	0.5130512673410028
ce3-Micro-OPC	46.5	0.28714228	0.36403698	0.4811207	0.55542713	0.6230691	0.6924555	0.7363918	0.5334730843353788	0.5545288747726721	0.5124172938980854
ce3-Micro-OPC	47.0	0.2867638	0.36335668	0.4800031	0.5538557	0.6237751	0.69278663	0.7359598	0.5330614514664477	0.5542855151840734	0.5118373877488219
ce3-Micro-OPC	47.5	0.28591922	0.36213297	0.47985384	0.5535355	0.62177527	0.6933831	0.7350206	0.5326936110008224	0.5539897345529508	0.511397487448694
ce3-Micro-OPC	48.0	0.285635	0.3618743	0.47876635	0.5519646	0.62154496	0.6921184	0.73535365	0.532335628016824	0.5535601553890602	0.5111111006445878
ce3-Micro-OPC	48.5	0.28509387	0.36189187	0.4778601	0.5505531	0.62120664	0.6913335	0.73507136	0.5319508841066939	0.55300266635037	0.5108991018630178
ce3-Micro-OPC	49.0	0.2849706	0.35997972	0.4775766	0.5500024	0.62040013	0.6911291	0.735998	0.5315467907180037	0.5523910846933516	0.5107024967426558
ce3-Micro-OPC	49.5	0.28340673	0.35866264	0.47674575	0.55088776	0.6204417	0.69059134	0.73501426	0.5311307592983255	0.5517953097239942	0.5104662088726569
ce3-Micro-OPC	50.0	0.28353614	0.3580745	0.47625616	0.5508105	0.62087953	0.6907175	0.7340888	0.530710201295231	0.551271490166931	0.5101489124235311
ce3-Micro-OPC	50.5	0.2824949	0.35762644	0.47668332	0.55049646	0.6205026	0.68980783	0.7352299	0.5302925281562921	0.550853817027992	0.5097312392845923
ce3-Micro-OPC	51.0	0.28184208	0.35710204	0.47543824	0.5504656	0.6198102	0.6887793	0.7344563	0.5298851513290805	0.5505497017547492	0.5092206009034119
ce3-Micro-OPC	51.5	0.28024337	0.35714355	0.4760954	0.5514183	0.61997634	0.6880634	0.7324054	0.5294954822611679	0.5503397762365158	0.5086511882858201
ce3-Micro-OPC	52.0	0.2796726	0.35588577	0.4761386	0.5525731	0.6199957	0.68890816	0.7314451	0.5291309324001265	0.5501827146438026	0.5080791501564504
ce3-Micro-OPC	52.5	0.27912283	0.35553002	0.4759251	0.5515883	0.6202976	0.68884224	0.73116726	0.5287989131935278	0.5500234405657641	0.5075743858212914
ce3-Micro-OPC	53.0	0.27868977	0.35504568	0.47546223	0.55136675	0.6196884	0.6879795	0.73125565	0.5285068360889437	0.5498029596410721	0.5072107125368153
ce3-Micro-OPC	53.5	0.27700853	0.3540992	0.47556773	0.5501388	0.6191958	0.68806934	0.73397475	0.5282296361127049	0.5494541634849411	0.5070051087404687
ce3-Micro-OPC	54.0	0.276524	0.35276127	0.47606182	0.5496089	0.61950016	0.68682766	0.7336201	0.5279409345708076	0.5489927168144837	0.5068891523271315
ce3-Micro-OPC	54.5	0.27399528	0.3512396	0.47551498	0.54949063	0.61925393	0.6854385	0.7344943	0.5276461723303222	0.5484904663056701	0.5068018783549743
ce3-Micro-OPC	55.0	0.27327698	0.3510699	0.4758723	0.54863477	0.61765605	0.68631655	0.7346655	0.5273507902583185	0.5480153406839872	0.5066862398326499
ce3-Micro-OPC	55.5	0.2732562	0.35020426	0.47727877	0.5489919	0.6181921	0.6868067	0.73365813	0.5270602292218671	0.5476215180935671	0.5064989403501672
ce3-Micro-OPC	56.0	0.27221456	0.34791863	0.47692338	0.549159	0.61696583	0.68677384	0.7334112	0.5267799300880378	0.5473412189597378	0.5062186412163379
ce3-Micro-OPC	56.5	0.27235562	0.34814227	0.47555333	0.5489123	0.6167892	0.68767416	0.7345609	0.5265153337239011	0.5471798841495698	0.5058507832982325
ce3-Micro-OPC	57.0	0.27267513	0.34785783	0.4771611	0.5492978	0.61597556	0.6898198	0.73518234	0.5262718809965271	0.5471161749718749	0.5054275870211793
ce3-Micro-OPC	57.5	0.27267098	0.34672508	0.47684896	0.5487273	0.61542714	0.6884527	0.73635685	0.5260550127729858	0.5471067950166619	0.5050032305293097
ce3-Micro-OPC	58.0	0.27107602	0.3462219	0.47668093	0.5485577	0.6168334	0.6876562	0.7357662	0.5258701699203475	0.5470946972925839	0.5046456425481112
ce3-Micro-OPC	58.5	0.27015987	0.3458663	0.47545263	0.547618	0.6166016	0.68797654	0.73569	0.5257227933056825	0.5470189168578109	0.5044266697535541
ce3-Micro-OPC	59.0	0.26718444	0.34440792	0.47534713	0.546933	0.6163671	0.689199	0.73539174	0.525592739939479	0.5468172673117152	0.5043682125672427
ce3-Micro-OPC	59.5	0.26499465	0.34517053	0.47505468	0.5472459	0.61621267	0.69004494	0.7359408	0.525459465736095	0.5465112479797711	0.5044076834924189
ce3-Micro-OPC	60.0	0.26450285	0.34434944	0.47589868	0.5463869	0.61527556	0.690207	0.735763	0.5253278099184053	0.5461721038937533	0.5044835159430574
ce3-Micro-OPC	60.5	0.26485208	0.34290338	0.47490847	0.5476154	0.6162623	0.6896728	0.73557574	0.5252026117092838	0.5458671621349525	0.5045380612836152
ce3-Micro-OPC	61.0	0.26555064	0.34223276	0.4749708	0.54906386	0.6172584	0.69111407	0.7345229	0.5250887103316051	0.545649999203305	0.5045274214599051
ce3-Micro-OPC	61.5	0.26497605	0.34170943	0.47564447	0.5482675	0.61721426	0.69384426	0.7338544	0.524990945008244	0.5455522338799438	0.5044296561365441
ce3-Micro-OPC	62.0	0.26395956	0.3395511	0.47513378	0.54943407	0.61697686	0.6941368	0.7333891	0.5249141549620742	0.5455787053877428	0.5042496045364055
ce3-Micro-OPC	62.5	0.26512071	0.33841586	0.47636652	0.55030346	0.616803	0.6936182	0.73437077	0.5248631794159707	0.5457074733913185	0.5040188854406229
ce3-Micro-OPC	63.0	0.265005	0.33733755	0.47583872	0.551323	0.6164223	0.69467986	0.7340191	0.5248428575928078	0.5458946398364839	0.5037910753491317
ce3-Micro-OPC	63.5	0.2647198	0.3370228	0.47799948	0.5502365	0.61893576	0.6956311	0.73258245	0.5248580287154598	0.5460825560876961	0.5036335013432236
ce3-Micro-OPC	64.0	0.2643293	0.3367836	0.47731718	0.550499	0.6186592	0.6967377	0.7332466	0.5249135320068015	0.5462096555589299	0.5036174084546731
ce3-Micro-OPC	64.5	0.26433346	0.3376545	0.47719952	0.5510912	0.61913496	0.6974339	0.73289865	0.5249955921601701	0.5462196558777959	0.5037715284425444
ce3-Micro-OPC	65.0	0.26333794	0.33708534	0.47758383	0.55071265	0.620029	0.69690114	0.7346021	0.5250889753994671	0.5461447658367604	0.5040331849621738
ce3-Micro-OPC	65.5	0.26340815	0.3380168	0.47630653	0.5520393	0.61961365	0.6972704	0.73402226	0.5251963332434102	0.5460621388333317	0.5043305276534887
ce3-Micro-OPC	66.0	0.263594	0.33704653	0.47532797	0.55331355	0.62165874	0.69687086	0.73263615	0.5253203172107189	0.5460410967075907	0.5045995377138471
ce3-Micro-OPC	66.5	0.2625163	0.3374475	0.4738856	0.5537111	0.62072706	0.6965925	0.7333226	0.5254635788201116	0.5461305001962153	0.5047966574440079
ce3-Micro-OPC	67.0	0.2626484	0.33566335	0.47375154	0.55367756	0.62211937	0.6961963	0.73408246	0.5256287695903069	0.5463495490871788	0.504907990093435
ce3-Micro-OPC	67.5	0.26237595	0.33600363	0.4728206	0.5553107	0.6213203	0.6965532	0.734786	0.5258185410400237	0.5466843466299453	0.5049527354501021
ce3-Micro-OPC	68.0	0.26363117	0.3353468	0.47214144	0.5558902	0.62130094	0.6978731	0.73496354	0.5260355446879805	0.5470913351252739	0.5049797542506872
ce3-Micro-OPC	68.5	0.26385215	0.33387694	0.47181875	0.5562112	0.62062454	0.6999784	0.7353061	0.526282432052896	0.5475064957705218	0.5050583683352703
ce3-Micro-OPC	69.0	0.26337716	0.3341824	0.47139817	0.5567912	0.6218613	0.6996018	0.73511577	0.5265618546534891	0.5478579782056177	0.5052657311013606
ce3-Micro-OPC	69.5	0.26331934	0.33383822	0.47205776	0.55573237	0.6216088	0.699529	0.7348557	0.5268692187683358	0.5481099217249114	0.5056285158117603
ce3-Micro-OPC	70.0	0.26257616	0.33476773	0.47316274	0.5567057	0.62284684	0.7011699	0.7352617	0.5271984101746917	0.5482986437395961	0.5060981766097873
ce3-Micro-OPC	70.5	0.26218608	0.33605102	0.47264358	0.5576955	0.624877	0.7024302	0.735433	0.527549799639295	0.5484639447431228	0.5066356545354673
ce3-Micro-OPC	71.0	0.2633586	0.33574948	0.47112584	0.55949634	0.62443995	0.7062624	0.7358011	0.5279237579288834	0.5486424001989847	0.507205115658782
ce3-Micro-OPC	71.5	0.26227483	0.33583564	0.47169685	0.5580534	0.62711537	0.70605737	0.737339	0.528320655810195	0.5488627896889244	0.5077785219314657
ce3-Micro-OPC	72.0	0.26350108	0.33502603	0.4729474	0.5578537	0.6281179	0.7054517	0.73757124	0.5287408640499681	0.5491425945413438	0.5083391335585924
ce3-Micro-OPC	72.5	0.2662164	0.3345977	0.47191674	0.5592133	0.6281654	0.70835245	0.7375553	0.5291847534149404	0.5494860551588241	0.5088834516710568
ce3-Micro-OPC	73.0	0.26666313	0.33440402	0.47115928	0.55743116	0.62830514	0.70850587	0.7380518	0.5296526946718498	0.5498842516373066	0.5094211377063931
ce3-Micro-OPC	73.5	0.26723412	0.33234182	0.47124526	0.55830497	0.6283331	0.7097467	0.7372913	0.5301450585874347	0.5503173876786471	0.5099727294962222
ce3-Micro-OPC	74.0	0.2667707	0.33293507	0.47171596	0.5591406	0.62735826	0.7115345	0.7389659	0.5306622159284325	0.550759126844728	0.510565305012137
ce3-Micro-OPC	74.5	0.26771417	0.33148465	0.4720697	0.559164	0.62979317	0.71267813	0.7389723	0.5312045374615818	0.5511827085497489	0.5112263663734147
ce3-Micro-OPC	75.0	0.26724237	0.33184552	0.47266275	0.55989903	0.6316932	0.7132397	0.7408804	0.531770853573734	0.5515979548244441	0.5119437523230239
ce3-Micro-OPC	75.5	0.26618126	0.3323483	0.47400293	0.560554	0.6326026	0.716066	0.74261063	0.5323599068931425	0.5520315732648945	0.5126882405213905
ce3-Micro-OPC	76.0	0.26711616	0.3332726	0.47462812	0.56140196	0.6328834	0.71961117	0.7428092	0.5329719365486467	0.5524863712040795	0.5134575018932139
ce3-Micro-OPC	76.5	0.26731065	0.33465582	0.47719473	0.5605488	0.63561517	0.7200219	0.74359417	0.5336071816690873	0.552964998137882	0.5142493652002925
ce3-Micro-OPC	77.0	0.2676128	0.33560088	0.47773996	0.5596132	0.6352264	0.7206665	0.74553275	0.5342658813833036	0.5534698230155171	0.51506193975109
ce3-Micro-OPC	77.5	0.26849455	0.33741087	0.47697142	0.5600965	0.6349617	0.7218075	0.74661326	0.5349482748201362	0.5540029997493294	0.5158935498909429
ce3-Micro-OPC	78.0	0.26893768	0.33814192	0.47501633	0.55983925	0.6344832	0.7216297	0.7486948	0.5356546011084243	0.5545667324322577	0.5167424697845909
ce3-Micro-OPC	78.5	0.26919034	0.33947983	0.4734954	0.5630402	0.6364919	0.7237283	0.7498571	0.5363850993770086	0.5551637506423334	0.5176064481116839
ce3-Micro-OPC	79.0	0.26921934	0.34117982	0.47550538	0.56279	0.6371183	0.72449476	0.75155854	0.5371400087547287	0.5557980019643333	0.5184820155451241
ce3-Micro-OPC	79.5	0.27113822	0.34278437	0.47584352	0.5633009	0.63837516	0.7250333	0.75337726	0.5379195683704245	0.556475561775546	0.519363574965303
ce3-Micro-OPC	80.0	0.27322093	0.34375829	0.47746852	0.56541246	0.6398518	0.7259703	0.75693613	0.538723362453322	0.5572180886028968	0.5202286363037472
ce3-Micro-OPC	80.5	0.27461624	0.34368035	0.47602582	0.56443834	0.6414188	0.7281086	0.7586465	0.5395508316426986	0.5580492639685007	0.5210523993168964
ce3-Micro-OPC	81.0	0.27528518	0.3444209	0.47486535	0.5644931	0.6405259	0.72881	0.7602067	0.5404019996824723	0.5589806675000033	0.5218233318649412
ce3-Micro-OPC	81.5	0.27560937	0.34585544	0.47472396	0.56311315	0.64124584	0.7281652	0.7610945	0.5412768903165607	0.5600238673954497	0.5225299132376716
ce3-Micro-OPC	82.0	0.27597934	0.34721756	0.4714149	0.562209	0.6450082	0.7288824	0.7608192	0.5421755272888819	0.5611899956317488	0.523161058946015
ce3-Micro-OPC	82.5	0.27853367	0.3490632	0.4720745	0.5628916	0.645068	0.72950894	0.7641785	0.5430979343433534	0.5624893192709904	0.5237065494157164
ce3-Micro-OPC	83.0	0.27781776	0.3495369	0.471998	0.562816	0.64476335	0.73173875	0.7652356	0.5440441352238933	0.563930862836433	0.5241574076113535
ce3-Micro-OPC	83.5	0.27859193	0.3509459	0.47097057	0.5633556	0.645957	0.73355997	0.7674896	0.5450141536744192	0.5655221349551668	0.5245061723936716
ce3-Micro-OPC	84.0	0.27848163	0.3501673	0.47124526	0.5663588	0.6486474	0.7362044	0.76954144	0.5460080134388492	0.5672689964194643	0.5247470304582341
ce3-Micro-OPC	84.5	0.27860028	0.34921962	0.47120705	0.56697106	0.6494219	0.73385125	0.770971	0.5470257382611008	0.5691756805927711	0.5248757959294305
ce3-Micro-OPC	85.0	0.28046632	0.35171834	0.4733446	0.5690906	0.64816636	0.7337816	0.77281904	0.5480673518850921	0.5712449491313124	0.5248897546388719
ce3-Micro-OPC	85.5	0.2816002	0.35391828	0.47770393	0.56782985	0.65246964	0.73445946	0.7754459	0.5491329315881386	0.5734787235653174	0.5247871396109598
ce3-Micro-OPC	86.0	0.28266597	0.35525727	0.4768946	0.56780624	0.6530701	0.734954	0.77536905	0.5502225095863095	0.5758786239757534	0.5245663951968655
ce3-Micro-OPC	86.5	0.28573114	0.35854235	0.4777616	0.56886506	0.654445	0.7382332	0.77811855	0.5513360420316518	0.578444431841263	0.5242276522220405
ce3-Micro-OPC	87.0	0.28766102	0.36023584	0.47905016	0.5711885	0.6546235	0.74158037	0.7797924	0.5524734850762134	0.581174044184856	0.5237729259675709
ce3-Micro-OPC	87.5	0.28748113	0.3617494	0.47890583	0.5723089	0.6534352	0.74655855	0.7819077	0.5536347948720416	0.5840637998197163	0.5232057899243668
ce3-Micro-OPC	88.0	0.2894213	0.36264163	0.4786485	0.5734306	0.65518224	0.7455906	0.7817629	0.5548199275711841	0.5871088333779146	0.5225310217644537
ce3-Micro-OPC	88.5	0.28848338	0.36491525	0.48036185	0.57410794	0.6538522	0.744473	0.78411657	0.5560288393256883	0.5903034134718033	0.5217542651795732
ce3-Micro-OPC	89.0	0.28943804	0.36665586	0.47950485	0.57315403	0.658019	0.7463365	0.78560394	0.5572614862876016	0.5936412395739311	0.5208817330012722
ce3-Micro-OPC	89.5	0.29108897	0.3681784	0.4826182	0.57547987	0.65791494	0.7478918	0.78700274	0.5585178246089718	0.5971156871369578	0.5199199620809858
ce3-Micro-OPC	90.0	0.29154179	0.36861876	0.48361525	0.576785	0.6586754	0.7494856	0.78932506	0.5597978104418464	0.6007200006844365	0.5188756201992563
ce4-In3-In2-Astro	5.0	0.40477663	0.415475	0.4096504	0.38901773	0.37780055	0.35861233	0.3464908	0.3751524179124103	0.3787742809468939	0.37153055487792663
ce4-In3-In2-Astro	5.5	0.4005115	0.41013402	0.4009579	0.38213852	0.3708711	0.35368726	0.34302887	0.3707352818283655	0.3741514277059803	0.3673191359507507
ce4-In3-In2-Astro	6.0	0.39597487	0.40099627	0.39298144	0.37525383	0.36695495	0.34847233	0.33902654	0.3664028434986504	0.36962267320107567	0.3631830137962251
ce4-In3-In2-Astro	6.5	0.39096344	0.39467928	0.38360018	0.37143806	0.35977617	0.34327775	0.33402967	0.3621580457885447	0.3651915543174524	0.359124537259637
ce4-In3-In2-Astro	7.0	0.3828992	0.387115	0.3796038	0.36693954	0.354254	0.3371349	0.32959145	0.3580038315633286	0.36086159635236004	0.35514606677429716
ce4-In3-In2-Astro	7.5	0.3773972	0.37922654	0.3719611	0.35647303	0.346326	0.33059788	0.32012528	0.353943143688282	0.35663629592531454	0.35124999145124947
ce4-In3-In2-Astro	8.0	0.37061968	0.37689427	0.36471102	0.35002163	0.34193864	0.3262357	0.3176812	0.3499789250286851	0.3525190992834936	0.3474387507738766
ce4-In3-In2-Astro	8.5	0.36564246	0.37055793	0.36073288	0.34540242	0.33900496	0.32204562	0.31548315	0.34611411844981793	0.3485133760260563	0.34371486087357955
ce4-In3-In2-Astro	9.0	0.36160037	0.36607102	0.35613897	0.34059423	0.33281898	0.31568518	0.3101419	0.34235166681696044	0.3446223891747999	0.34008094445912096
ce4-In3-In2-Astro	9.5	0.35659313	0.36116657	0.35185984	0.3367685	0.32628495	0.3140655	0.3078184	0.33869451299539277	0.3408492638404636	0.33653976215032194
ce4-In3-In2-Astro	10.0	0.3523671	0.3595989	0.3429207	0.33047336	0.325031	0.31040683	0.30361384	0.33514559985039494	0.33719695834798746	0.3330942413528024
ce4-In3-In2-Astro	10.5	0.3472957	0.35270464	0.3371694	0.32532194	0.3207054	0.30663145	0.29757568	0.33170162621823485	0.3336620309979264	0.3297412214385433
ce4-In3-In2-Astro	11.0	0.34291202	0.3464843	0.33420178	0.31981182	0.31754705	0.3027695	0.2947399	0.3283562295492761	0.3302379560130305	0.32647450308552173
ce4-In3-In2-Astro	11.5	0.34027883	0.34043652	0.33127847	0.31589785	0.31393164	0.29951233	0.29520836	0.3251077606299426	0.32692284185781195	0.3232926794020733
ce4-In3-In2-Astro	12.0	0.33506048	0.33673832	0.32770056	0.313063	0.31255564	0.2971171	0.29146838	0.3219545702466578	0.323714666741731	0.3201944737515846
ce4-In3-In2-Astro	12.5	0.33160958	0.33253095	0.3243189	0.30899352	0.3108351	0.29422957	0.28915325	0.31889500918584535	0.3206112648368871	0.31717875353480357
ce4-In3-In2-Astro	13.0	0.32726568	0.32991114	0.3195219	0.30701643	0.30568203	0.2908647	0.2865965	0.315927428233929	0.3176103244719635	0.31424453199589447
ce4-In3-In2-Astro	13.5	0.32400888	0.32762128	0.31510684	0.30622962	0.30423677	0.2887178	0.2861157	0.3130501781773324	0.31470939980960155	0.3113909565450632
ce4-In3-In2-Astro	14.0	0.32225487	0.32594675	0.31085843	0.30245513	0.30007267	0.28672615	0.28489542	0.3102616098024791	0.3119059350401892	0.30861728456476895
ce4-In3-In2-Astro	14.5	0.3205433	0.32465032	0.30884102	0.29897952	0.29660398	0.2813917	0.28270352	0.3075600738957928	0.30919729780388633	0.3059228499876993
ce4-In3-In2-Astro	15.0	0.31693825	0.32309425	0.30633748	0.29753152	0.29180595	0.2812458	0.27910826	0.30494392124369724	0.30658081713262564	0.30330702535476883
ce4-In3-In2-Astro	15.5	0.3153726	0.32030013	0.30175692	0.29440805	0.2891784	0.27946225	0.27848995	0.30241150263261596	0.3040538210467507	0.3007691842184812
ce4-In3-In2-Astro	16.0	0.3123094	0.318073	0.29887003	0.29200938	0.2866446	0.2778802	0.27782193	0.2999804260768649	0.30163180193233885	0.298329050221391
ce4-In3-In2-Astro	16.5	0.31024575	0.31549805	0.2969846	0.28915536	0.2856162	0.2770148	0.27768043	0.2976651770599835	0.29932729148208653	0.2960030626378805
ce4-In3-In2-Astro	17.0	0.30803218	0.31346223	0.2951264	0.2882427	0.283557	0.2760417	0.27564055	0.29545942257223073	0.2971333929674994	0.29378545217696206
ce4-In3-In2-Astro	17.5	0.30587018	0.31169197	0.2940427	0.28733888	0.280806	0.27647412	0.27527064	0.29335682960386544	0.29504340259253353	0.29167025661519735
ce4-In3-In2-Astro	18.0	0.3034154	0.30871183	0.2931695	0.28698334	0.27860442	0.27614146	0.27431092	0.2913510651451465	0.29305073511409396	0.2896513951761991
ce4-In3-In2-Astro	18.5	0.3026387	0.30714124	0.29194227	0.28479517	0.27681097	0.2751065	0.27296773	0.2894357961863331	0.29114886478213575	0.2877227275905304
ce4-In3-In2-Astro	19.0	0.29981774	0.3056926	0.29103237	0.28373024	0.27581096	0.27466193	0.2716027	0.2876046897176838	0.28933128183779777	0.2858780975975699
ce4-In3-In2-Astro	19.5	0.29523566	0.30461487	0.2903136	0.2829038	0.27419254	0.2726191	0.27091637	0.28585141272945785	0.28759146415840897	0.28411136130050674
ce4-In3-In2-Astro	20.0	0.2941813	0.30319583	0.2889418	0.28145218	0.27386653	0.27181423	0.26986358	0.28416963221191405	0.2859228633418198	0.2824164010820083
ce4-In3-In2-Astro	20.5	0.29114556	0.30097467	0.2886969	0.28132293	0.27190757	0.26942232	0.26945752	0.2825530151553113	0.2843189044067881	0.2807871259038345
ce4-In3-In2-Astro	21.0	0.2897417	0.29864478	0.28750205	0.28168362	0.27114028	0.26905158	0.26885277	0.2809952285499086	0.28277299829812214	0.2792174588016951
ce4-In3-In2-Astro	21.5	0.28800416	0.29664603	0.28516906	0.2809644	0.26995888	0.26736444	0.26882792	0.27957298286154814	0.28135959778219627	0.2777863679409
ce4-In3-In2-Astro	22.0	0.2850918	0.2954605	0.28387636	0.28038296	0.26875544	0.26489547	0.26767486	0.27834787847762604	0.28013991444719244	0.27655584250805965
ce4-In3-In2-Astro	22.5	0.28481606	0.29420438	0.28366554	0.27981633	0.26753828	0.26508147	0.2668555	0.27729091727073213	0.2790878714742312	0.27549396306723306
ce4-In3-In2-Astro	23.0	0.28415406	0.29087308	0.2843545	0.27956012	0.26811364	0.26506907	0.26709548	0.27637310111345664	0.278177139495344	0.2745690627315693
ce4-In3-In2-Astro	23.5	0.28322306	0.28892297	0.2843002	0.27849826	0.2670086	0.2657884	0.26484585	0.27556543187838917	0.27738040635232303	0.2737504574044553
ce4-In3-In2-Astro	24.0	0.28193384	0.28708372	0.28458422	0.2776118	0.26617298	0.2645359	0.26442435	0.27483891143811984	0.2766689169807177	0.27300890589552196
ce4-In3-In2-Astro	24.5	0.28139588	0.2857792	0.28442132	0.2769628	0.2667976	0.2643603	0.2639864	0.27416454166523846	0.27601231920059144	0.2723167641298855
ce4-In3-In2-Astro	25.0	0.2812458	0.28620556	0.28303942	0.27701062	0.26676863	0.2631583	0.26344118	0.27351332443233506	0.27537881279098264	0.2716478360736875
ce4-In3-In2-Astro	25.5	0.2802538	0.2837344	0.28309786	0.27603337	0.2656106	0.26269174	0.26366833	0.2728562616119994	0.27473554705118636	0.2709769761728124
ce4-In3-In2-Astro	26.0	0.2787772	0.2822446	0.28196305	0.27535167	0.26568916	0.26151553	0.2641062	0.27216435507682146	0.27404919169514536	0.27027951845849757
ce4-In3-In2-Astro	26.5	0.2766176	0.28265345	0.28160855	0.27547637	0.26482934	0.26058742	0.26463097	0.27151229222451206	0.27339079214492645	0.2696337923040977
ce4-In3-In2-Astro	27.0	0.27675483	0.28253663	0.28165233	0.27505663	0.263848	0.25950316	0.2644223	0.2709832787789217	0.27284648970351716	0.26912006785432624
ce4-In3-In2-Astro	27.5	0.2754161	0.28195262	0.28037882	0.2741863	0.2642694	0.25993598	0.26617092	0.2705610941018498	0.2724059410511866	0.268716247152513
ce4-In3-In2-Astro	28.0	0.2752187	0.28130624	0.28041214	0.273933	0.26401946	0.2604266	0.2662702	0.2702295175550958	0.2720584561057273	0.26840057900446423
ce4-In3-In2-Astro	28.5	0.27464533	0.2812062	0.27963302	0.2737129	0.26308605	0.25866252	0.265005	0.26997232850045905	0.27179212777474726	0.26815252922617083
ce4-In3-In2-Astro	29.0	0.27345756	0.28159186	0.27938727	0.2729698	0.26240897	0.25865015	0.26567468	0.26977330629973917	0.2715931055740274	0.26795350702545095
ce4-In3-In2-Astro	29.5	0.2732998	0.2813021	0.27932063	0.27240127	0.26180848	0.25787166	0.26503804	0.2696162303147354	0.27144516886536696	0.2677872917641039
ce4-In3-In2-Astro	30.0	0.27387485	0.28137296	0.2792186	0.27186608	0.26119787	0.25788814	0.26443055	0.2694848799072474	0.2713297268565842	0.2676400329579106
ce4-In3-In2-Astro	30.5	0.27392468	0.2812604	0.27894792	0.27144715	0.26092562	0.25716758	0.26431072	0.26936303443907444	0.2712262453636699	0.267499823514479
ce4-In3-In2-Astro	31.0	0.27378765	0.28026006	0.27825683	0.27116516	0.26166818	0.25713876	0.26395956	0.269234473272016	0.2711129731924304	0.2673559733516016
ce4-In3-In2-Astro	31.5	0.27379596	0.28006214	0.2773143	0.27107808	0.2611896	0.25739813	0.26378605	0.26908297576787155	0.27096781238619544	0.26719813914954765
ce4-In3-In2-Astro	32.0	0.2733517	0.27981424	0.27740374	0.27143887	0.2604967	0.257429	0.2638026	0.26895671591037945	0.27083521583079384	0.26707821598996506
ce4-In3-In2-Astro	32.5	0.27377933	0.27948725	0.2776742	0.27140152	0.25996894	0.25805905	0.26405045	0.2689084528523103	0.27077166377690576	0.26704524192771484
ce4-In3-In2-Astro	33.0	0.27363402	0.27946642	0.2777491	0.27166903	0.25940835	0.25752783	0.26435205	0.2689288437090116	0.2707736906583484	0.2670839967596748
ce4-In3-In2-Astro	33.5	0.2742341	0.27797174	0.27840668	0.27288473	0.26037714	0.25718197	0.2647694	0.2690085455958311	0.27083748414646264	0.26717960704519955
ce4-In3-In2-Astro	34.0	0.27391014	0.27854615	0.27894792	0.2722747	0.26007202	0.2579808	0.26465368	0.2691382156281163	0.2709580149024045	0.2673184163538281
ce4-In3-In2-Astro	34.5	0.27354681	0.27890006	0.27920613	0.27245313	0.25982878	0.25802198	0.26490992	0.2693085109212149	0.2711283101955031	0.26748871164692667
ce4-In3-In2-Astro	35.0	0.27262118	0.2791374	0.27920195	0.2727436	0.25938362	0.25788197	0.26459378	0.2695100885904744	0.2713390271411059	0.26768115003984283
ce4-In3-In2-Astro	35.5	0.2732064	0.28032047	0.27838588	0.2726191	0.25935477	0.25858217	0.2649616	0.26973360575124256	0.27157845270057934	0.26788875880190577
ce4-In3-In2-Astro	36.0	0.27237222	0.28052258	0.27844417	0.27137873	0.25903746	0.25818673	0.26491198	0.26996971951886684	0.2718329304434623	0.2681065085942714
ce4-In3-In2-Astro	36.5	0.27258176	0.2800767	0.27879804	0.2724614	0.2609978	0.25756076	0.26524267	0.2702090870086949	0.2720875869291093	0.2683305870882805
ce4-In3-In2-Astro	37.0	0.27177274	0.28040797	0.27892712	0.27321264	0.26140207	0.2582341	0.26534393	0.2704423653360744	0.2723272019543983	0.2685575287177505
ce4-In3-In2-Astro	37.5	0.2714119	0.2793498	0.27938935	0.2741074	0.26193848	0.2593754	0.26505458	0.2707107464610846	0.272589246381499	0.2688322465406702
ce4-In3-In2-Astro	38.0	0.2726855	0.27942893	0.28004545	0.2744106	0.26219228	0.25874078	0.264943	0.2710542171394095	0.272917428064005	0.26919100621481407
ce4-In3-In2-Astro	38.5	0.2732583	0.27947265	0.28049132	0.27461624	0.26265872	0.2592538	0.26551345	0.27146162667980434	0.2733064736291411	0.26961677973046755
ce4-In3-In2-Astro	39.0	0.2734866	0.27979994	0.2804163	0.2745456	0.2628548	0.26132163	0.26601377	0.2719218243910237	0.27375076294165523	0.27009288584039215
ce4-In3-In2-Astro	39.5	0.2742694	0.28058094	0.28071222	0.27583176	0.2640112	0.26163724	0.26670864	0.27242365958182263	0.27424345885611084	0.2706038603075344
ce4-In3-In2-Astro	40.0	0.2746578	0.28159395	0.28114158	0.2759627	0.26459378	0.26144746	0.26699412	0.2729559815609562	0.2747757808352444	0.27113618228666797
ce4-In3-In2-Astro	40.5	0.27497563	0.28253245	0.2815043	0.27623293	0.2652344	0.2627867	0.26737893	0.27350763963717917	0.2753365781878107	0.2716787010865476
ce4-In3-In2-Astro	41.0	0.27531427	0.28342968	0.28268474	0.27663004	0.2656106	0.26301172	0.26754862	0.27406748311924645	0.27591233006858323	0.27222263616990966
ce4-In3-In2-Astro	41.5	0.2752956	0.28475547	0.28518578	0.27630153	0.26699203	0.26313972	0.26821715	0.27462436131591317	0.27648757224050863	0.2727611503913177
ce4-In3-In2-Astro	42.0	0.27493405	0.28547412	0.2854177	0.27659678	0.26724032	0.26316038	0.26946166	0.275167123535934	0.27704562345634837	0.2732886236155196
ce4-In3-In2-Astro	42.5	0.27566132	0.2861763	0.2866655	0.2777699	0.2678756	0.2629539	0.2702552	0.2756846190880641	0.27756945570638797	0.2737997824697402
ce4-In3-In2-Astro	43.0	0.27798837	0.28608644	0.2879937	0.27828598	0.26893768	0.26285276	0.26977035	0.276222565734619	0.2781010246187769	0.2743441068504611
ce4-In3-In2-Astro	43.5	0.2785628	0.28662995	0.2884792	0.27816528	0.26941195	0.2645359	0.27001482	0.27682578037522665	0.2786893460493654	0.2749622147010879
ce4-In3-In2-Astro	44.0	0.27927274	0.28857967	0.28966212	0.27848577	0.26926282	0.26579252	0.27045	0.27748176102460964	0.27932851188283236	0.2756350101663869
ce4-In3-In2-Astro	44.5	0.28033298	0.29128182	0.29067817	0.28113532	0.27007493	0.26691756	0.27201125	0.2781780056974912	0.2800119208633344	0.276344090531648
ce4-In3-In2-Astro	45.0	0.28028297	0.2911309	0.29121053	0.2812875	0.27105942	0.26655766	0.27322507	0.278902012408594	0.2807311608027771	0.27707286401441095
ce4-In3-In2-Astro	45.5	0.28098315	0.2919108	0.29235125	0.28218827	0.2733953	0.26762518	0.2739226	0.2796412791726412	0.2814751943384844	0.277807364006798
ce4-In3-In2-Astro	46.0	0.28099567	0.29211423	0.29325342	0.28295806	0.27457678	0.26879272	0.27399737	0.2803833040043554	0.2822300548625782	0.2785365531461326
ce4-In3-In2-Astro	46.5	0.28095397	0.2930079	0.29479662	0.28393692	0.27528727	0.26948237	0.2749029	0.28111558491845984	0.2829791505925986	0.2792520192443211
ce4-In3-In2-Astro	47.0	0.28282034	0.29270577	0.2956034	0.28574577	0.27671322	0.2698263	0.27446252	0.2818256199296772	0.2837040788138351	0.2799471610455193
ce4-In3-In2-Astro	47.5	0.2826326	0.29387683	0.2978871	0.28633937	0.2788022	0.27090394	0.2749195	0.28250090705273045	0.28438574367105435	0.28061607043440656
ce4-In3-In2-Astro	48.0	0.28355908	0.2947756	0.29860267	0.28726986	0.2794789	0.2706262	0.27590242	0.2831682505385825	0.2850467504589969	0.28128975061816813
ce4-In3-In2-Astro	48.5	0.28412482	0.29632223	0.2986048	0.28719875	0.2802288	0.27324998	0.27739334	0.2838604250142569	0.28572363593885236	0.28199721408966144
ce4-In3-In2-Astro	49.0	0.28430647	0.29634535	0.29920274	0.28778446	0.2817816	0.27321264	0.27776366	0.2845738840585675	0.28641873100790427	0.2827290371092307
ce4-In3-In2-Astro	49.5	0.28519413	0.29719913	0.29952705	0.28880155	0.28244275	0.2734098	0.27811325	0.285305081250328	0.28713401980095954	0.28347614269969645
ce4-In3-In2-Astro	50.0	0.2854992	0.29817748	0.29996943	0.28820294	0.2827807	0.27432755	0.27783442	0.2860504701683523	0.2878702694426405	0.28423067089406406
ce4-In3-In2-Astro	50.5	0.28648362	0.2983143	0.30089244	0.28832012	0.28291842	0.27560106	0.27758473	0.2868065043914542	0.28862630366574243	0.284986705117166
ce4-In3-In2-Astro	51.0	0.2877196	0.29935014	0.30264503	0.28836617	0.28363213	0.27709588	0.27827558	0.2875696374984476	0.28939857604907915	0.28574069894781606
ce4-In3-In2-Astro	51.5	0.28829083	0.30122343	0.30376375	0.28950086	0.2840455	0.27819648	0.27904996	0.2883363230681462	0.290181170017483	0.28649147611880943
ce4-In3-In2-Astro	52.0	0.28760037	0.30307555	0.3043128	0.2898318	0.28412274	0.2786752	0.27885425	0.289103014679364	0.29096622560395946	0.28723980375476854
ce4-In3-In2-Astro	52.5	0.28907788	0.30465713	0.30498248	0.29028845	0.28462598	0.2798913	0.27935812	0.2898661659109146	0.29174466583132896	0.2879876659905002
ce4-In3-In2-Astro	53.0	0.2894087	0.30524454	0.30553406	0.29051894	0.28457168	0.28094146	0.27919987	0.29062223034161194	0.29250706695993584	0.28873739372328805
ce4-In3-In2-Astro	53.5	0.28937942	0.30642417	0.30540726	0.29131746	0.285144	0.28180873	0.28092062	0.29136186845957335	0.29324036837998774	0.28948336853915896
ce4-In3-In2-Astro	54.0	0.29008523	0.30782476	0.30551293	0.29203033	0.28508133	0.28242815	0.28159186	0.2920823761764201	0.29394558710101554	0.2902191652518246
ce4-In3-In2-Astro	54.5	0.2911267	0.30843654	0.30650243	0.29188773	0.2846072	0.2824511	0.28162107	0.292790160206222	0.2946350071555588	0.2909453132568852
ce4-In3-In2-Astro	55.0	0.29227993	0.30886856	0.3075708	0.29239738	0.28444013	0.28296432	0.28155434	0.2934916272630489	0.29532056581368044	0.29166268871241735
ce4-In3-In2-Astro	55.5	0.29485753	0.30918202	0.3099808	0.29351577	0.2849581	0.28349856	0.281546	0.29419318406097045	0.29601298333525866	0.29237338478668223
ce4-In3-In2-Astro	56.0	0.29501718	0.3101355	0.30961633	0.29523566	0.28636652	0.2833921	0.28117493	0.29490123731405654	0.29672103658834476	0.2930814380397683
ce4-In3-In2-Astro	56.5	0.29632854	0.3132435	0.31198475	0.29618138	0.28818202	0.28524846	0.28221956	0.29562219373637705	0.2974511322870086	0.2937932551857455
ce4-In3-In2-Astro	57.0	0.29707715	0.31486875	0.3127021	0.29838166	0.28925586	0.28645644	0.28309578	0.2963624600420017	0.29820730699133846	0.2945176130926649
ce4-In3-In2-Astro	57.5	0.29720333	0.3154938	0.31265116	0.2997672	0.28945062	0.28632262	0.28494138	0.2971284429450003	0.29899165386959575	0.29526523202040483
ce4-In3-In2-Astro	58.0	0.2976851	0.31585106	0.3135132	0.3014406	0.2911225	0.28615123	0.28540516	0.29792654915944256	0.29980504907985694	0.29604804923902817
ce4-In3-In2-Astro	58.5	0.2980891	0.3173448	0.3142567	0.30196783	0.29094225	0.2876924	0.28632054	0.29876318539939845	0.30064802201772234	0.29687834878107455
ce4-In3-In2-Astro	59.0	0.29738423	0.31657648	0.31446496	0.30275896	0.29216456	0.288722	0.28516698	0.2995982468059836	0.301476746726398	0.29771974688556924
ce4-In3-In2-Astro	59.5	0.29668388	0.31834778	0.3144862	0.30338794	0.29260507	0.2888518	0.28480977	0.3003957962483184	0.3022590071729139	0.29853258532372295
ce4-In3-In2-Astro	60.0	0.2987332	0.31784302	0.3156554	0.3052276	0.292903	0.289459	0.28488916	0.30116849203247936	0.30301333898181615	0.2993236450831426
ce4-In3-In2-Astro	60.5	0.300766	0.31892514	0.31734267	0.30574545	0.29538906	0.28995326	0.2862244	0.301928992464543	0.30375793101517456	0.3001000539139115
ce4-In3-In2-Astro	61.0	0.30310297	0.31939825	0.3176237	0.307793	0.2968374	0.29025075	0.28578547	0.302689955850586	0.3045097551248742	0.3008701565762978
ce4-In3-In2-Astro	61.5	0.30400234	0.32037053	0.31941533	0.30763215	0.29706872	0.293478	0.28663623	0.30346404049668485	0.30528383977097306	0.30164424122239664
ce4-In3-In2-Astro	62.0	0.3057349	0.32091022	0.32059875	0.30865678	0.29736322	0.29349688	0.28755432	0.3042639047089161	0.30609284325954766	0.3024349661582846
ce4-In3-In2-Astro	62.5	0.30665258	0.3205049	0.32194313	0.3090634	0.29806384	0.293308	0.28851688	0.3051022067933564	0.3069470537426932	0.30325735984401964
ce4-In3-In2-Astro	63.0	0.30614927	0.3196562	0.32240435	0.30985153	0.29920483	0.2958787	0.28905067	0.3059916050560823	0.30785481598067777	0.30412839413148685
ce4-In3-In2-Astro	63.5	0.30620003	0.32149488	0.3229511	0.30913967	0.2994449	0.29591864	0.29003078	0.30694475780317027	0.30882325772358465	0.3050662578827559
ce4-In3-In2-Astro	64.0	0.30805972	0.3222741	0.32410082	0.31293562	0.30111802	0.29754624	0.28929356	0.30797432334069696	0.30985915995902086	0.30608948672237307
ce4-In3-In2-Astro	64.5	0.30996174	0.32329082	0.32578838	0.31475398	0.30318108	0.29664183	0.2889418	0.3090138927262039	0.3108923516103618	0.307135433842046
ce4-In3-In2-Astro	65.0	0.30783957	0.3260923	0.32633203	0.3144628	0.30565456	0.29635167	0.2893061	0.3100028870052669	0.31186645267940566	0.30813932133112815
ce4-In3-In2-Astro	65.5	0.3082968	0.32834134	0.32811415	0.3175066	0.30601817	0.29701614	0.2911728	0.31096270946601345	0.3128094603242362	0.30911595860779073
ce4-In3-In2-Astro	66.0	0.30963963	0.3313064	0.32821274	0.31898054	0.30730417	0.29682267	0.29207438	0.3119147633965716	0.3137486785624148	0.3100808482307284
ce4-In3-In2-Astro	66.5	0.31033477	0.33408776	0.33152974	0.3208654	0.3081465	0.29728538	0.29304147	0.312880452085069	0.31470960047925206	0.3110513036908859
ce4-In3-In2-Astro	67.0	0.3138828	0.33459124	0.33230746	0.32207125	0.30993843	0.2986595	0.29439756	0.3138811788196335	0.3157150939854767	0.3120472636537903
ce4-In3-In2-Astro	67.5	0.31607655	0.33720604	0.3330103	0.3229511	0.30939174	0.2996029	0.294112	0.31493834688839273	0.3167850977466155	0.31309159603016995
ce4-In3-In2-Astro	68.0	0.31621692	0.33774292	0.333707	0.3233485	0.30982187	0.30162194	0.294049	0.31607335957947474	0.3179369252536135	0.314209793905336
ce4-In3-In2-Astro	68.5	0.31825405	0.33898768	0.33432442	0.32561934	0.31105563	0.3026176	0.2964652	0.31730762018100706	0.31918607906516494	0.31542916129684917
ce4-In3-In2-Astro	69.0	0.31886762	0.33984256	0.33680946	0.32699794	0.31218848	0.30416286	0.29660398	0.3186625319811176	0.3205473685994415	0.3167776953627937
ce4-In3-In2-Astro	69.5	0.31980118	0.33993328	0.33848274	0.3270472	0.3131798	0.3058575	0.29696566	0.32009267466147007	0.3219726062196006	0.3182127431033395
ce4-In3-In2-Astro	70.0	0.319183	0.34165755	0.34034795	0.32678166	0.31523654	0.30691487	0.2992259	0.3215429709851153	0.32341047014668656	0.31967547182354406
ce4-In3-In2-Astro	70.5	0.32014874	0.3436176	0.3403674	0.3290574	0.31658927	0.30849797	0.30002633	0.3230203388622617	0.3248713680618314	0.321169309662692
ce4-In3-In2-Astro	71.0	0.3218855	0.34474367	0.33995917	0.3300141	0.3186993	0.31188715	0.29935226	0.32453169620311756	0.32636542221137677	0.32269797019485835
ce4-In3-In2-Astro	71.5	0.32217374	0.3476451	0.3422349	0.3324192	0.31914678	0.31367248	0.29928908	0.32608396091789116	0.32790206485865603	0.3242658569771263
ce4-In3-In2-Astro	72.0	0.3238828	0.34877858	0.34428015	0.33532098	0.32250684	0.31455207	0.30012956	0.327684050916791	0.3294897283027806	0.32587837353080135
ce4-In3-In2-Astro	72.5	0.32638127	0.34969774	0.34705266	0.33619535	0.32422695	0.31567243	0.30346394	0.3293388841100253	0.33113567294029533	0.3275420952797553
ce4-In3-In2-Astro	73.0	0.32848495	0.3501412	0.34959123	0.3371931	0.32453054	0.31535345	0.30472684	0.3310553784078025	0.3328459944004669	0.32926476241513813
ce4-In3-In2-Astro	73.5	0.32942414	0.35140932	0.3512744	0.34074762	0.32849568	0.31531945	0.30609852	0.3328404517203309	0.3346258256854531	0.33105507775520865
ce4-In3-In2-Astro	74.0	0.32998192	0.3519447	0.3531098	0.3417073	0.32931262	0.3185949	0.3083963	0.3347010219578189	0.33647972095519774	0.3329223229604401
ce4-In3-In2-Astro	74.5	0.33132142	0.35452658	0.35489735	0.3435786	0.33341238	0.31996962	0.3098367	0.3366440070304748	0.3384121968299913	0.33487581723095833
ce4-In3-In2-Astro	75.0	0.33446428	0.35616738	0.3577532	0.34605926	0.33408344	0.32072034	0.31115532	0.3386515202758209	0.34040633947477406	0.33689670107686776
ce4-In3-In2-Astro	75.5	0.33467302	0.3558836	0.36005852	0.34790778	0.33601224	0.32428253	0.31310973	0.3407024808629628	0.3424435431285986	0.338961418597327
ce4-In3-In2-Astro	76.0	0.3355643	0.35791492	0.36397552	0.3500673	0.33812466	0.32804984	0.31490278	0.34279901544948327	0.3445261617507533	0.34107186914821325
ce4-In3-In2-Astro	76.5	0.33326614	0.359216	0.36654592	0.3541472	0.34141758	0.32954213	0.31656373	0.34494325069296583	0.346656535330983	0.34322996605494865
ce4-In3-In2-Astro	77.0	0.3353102	0.3604132	0.36922446	0.3536502	0.34417835	0.33017507	0.31835204	0.34713731325099334	0.34883697902894345	0.34543764747304323
ce4-In3-In2-Astro	77.5	0.33683532	0.36292455	0.37322202	0.3555213	0.34659275	0.32996476	0.31989926	0.34938332978114905	0.35106978897221824	0.34769687059007987
ce4-In3-In2-Astro	78.0	0.33727503	0.36447167	0.37742823	0.35842428	0.34860265	0.33118615	0.32156745	0.35168342694101606	0.353357265729679	0.3500095881523531
ce4-In3-In2-Astro	78.5	0.33967414	0.36668223	0.3815183	0.36170337	0.35194907	0.33232033	0.32380155	0.3540397313881775	0.355701756378828	0.352377706397527
ce4-In3-In2-Astro	79.0	0.3424058	0.3707586	0.38393188	0.36495918	0.35482535	0.33282113	0.32493046	0.3564543697802164	0.3581057157981815	0.35480302376225126
ce4-In3-In2-Astro	79.5	0.34625658	0.37214872	0.3832619	0.36824885	0.35835212	0.33644095	0.32691014	0.35892946877471604	0.3605717871888508	0.3572871503605813
ce4-In3-In2-Astro	80.0	0.35000423	0.3732883	0.38502777	0.37184408	0.36204308	0.3393287	0.3294177	0.36146027461653396	0.36309717050546236	0.35982337872760556
ce4-In3-In2-Astro	80.5	0.35217115	0.3772886	0.38848817	0.37700725	0.3657765	0.34252045	0.33235043	0.3640411162647787	0.3656783401728722	0.3624038923566852
ce4-In3-In2-Astro	81.0	0.3549955	0.37959936	0.38846585	0.38196734	0.37075418	0.34413722	0.33775586	0.36667274444840947	0.3683170696861196	0.36502841921069934
ce4-In3-In2-Astro	81.5	0.35834995	0.38193175	0.3916798	0.38590598	0.37405297	0.348746	0.3393201	0.3693559098963855	0.3710151315286547	0.36769668826411633
ce4-In3-In2-Astro	82.0	0.3607088	0.3845933	0.39422378	0.38689855	0.37738168	0.35251737	0.3437085	0.37209136333766607	0.3737742595757006	0.37040846709963154
ce4-In3-In2-Astro	82.5	0.36579847	0.38799235	0.39557505	0.38990524	0.3810183	0.35478175	0.34602457	0.37487985550121034	0.3765961111522521	0.37316359985016856
ce4-In3-In2-Astro	83.0	0.3683193	0.3917985	0.40062425	0.3955189	0.3840499	0.35836524	0.34952167	0.37772213711597763	0.3794822336110508	0.37596204062090444
ce4-In3-In2-Astro	83.5	0.37111372	0.39495537	0.40484673	0.39747635	0.3880437	0.3610702	0.35441753	0.380618958910927	0.38243404013879634	0.3788038776830577
ce4-In3-In2-Astro	84.0	0.37410602	0.3976878	0.40654185	0.40267733	0.3911429	0.3639382	0.3594151	0.3835710716150179	0.38545279807877236	0.38168934515126346
ce4-In3-In2-Astro	84.5	0.37818184	0.39974082	0.4097798	0.40725088	0.39317423	0.36619192	0.36176473	0.38657922595720945	0.388539630736901	0.3846188211775179
ce4-In3-In2-Astro	85.0	0.38279685	0.40422943	0.4145381	0.41153365	0.3954156	0.3685769	0.36565343	0.3896441726664609	0.3916955311640534	0.38759281416886837
ce4-In3-In2-Astro	85.5	0.38456434	0.40870863	0.4197901	0.4138888	0.40059492	0.37253287	0.36941174	0.39276768457784733	0.39492243542291816	0.3906129337327765
ce4-In3-In2-Astro	86.0	0.38792536	0.41157913	0.42142266	0.41638067	0.40332776	0.37645575	0.37104535	0.3959503616602646	0.3982210840181041	0.3936796393024251
ce4-In3-In2-Astro	86.5	0.3895922	0.4150623	0.42630556	0.42058665	0.4056974	0.37923542	0.37445977	0.3991911953434031	0.40159045291964146	0.3967919377671647
ce4-In3-In2-Astro	87.0	0.39197543	0.4180248	0.43074822	0.42355528	0.40885156	0.3847782	0.37625426	0.40248917705695314	0.40502935131176165	0.3999490028021446
ce4-In3-In2-Astro	87.5	0.39291644	0.41890487	0.4331421	0.42785913	0.41192475	0.38881662	0.37776288	0.4058432982306053	0.4085364504676378	0.40315014599357274
ce4-In3-In2-Astro	88.0	0.3973639	0.41995487	0.43637756	0.42997053	0.41541117	0.3924257	0.38071176	0.4092525502940498	0.4121103150830812	0.40639478550501834
ce4-In3-In2-Astro	88.5	0.40025908	0.42302522	0.43736124	0.43319762	0.420273	0.39384243	0.3828636	0.41271592467697704	0.41574943320588476	0.40968241614806933
ce4-In3-In2-Astro	89.0	0.4021175	0.42496756	0.44051722	0.43475297	0.42414987	0.3968243	0.38479602	0.4162324128090775	0.4194522425115028	0.41301258310665223
ce4-In3-In2-Astro	89.5	0.4049372	0.42721674	0.44033572	0.4395333	0.4272812	0.40021625	0.3891496	0.4198010061200416	0.4232171519976564	0.4163848602424268
ce4-In3-In2-Astro	90.0	0.40610483	0.43193996	0.44139016	0.44187927	0.42973986	0.4023229	0.3924481	0.4234206960395597	0.42704255907404326	0.4197988330050761
ce5-In6-Ex2	5.0	-0.035123836	-0.061316703	-0.08053971	-0.10177973	-0.121281914	-0.13938603	-0.14352432	-0.09397823744984812	-0.08896736720711466	-0.09898910769258158
ce5-In6-Ex2	5.5	-0.04021914	-0.06344386	-0.08308625	-0.10343976	-0.12300793	-0.14110054	-0.14533536	-0.09513344232543249	-0.09040718306051883	-0.09985970159034614
ce5-In6-Ex2	6.0	-0.043857973	-0.062359888	-0.08405702	-0.10364634	-0.12081629	-0.13829127	-0.14607185	-0.09628418989402968	-0.09182953528977227	-0.10073884449828709
ce5-In6-Ex2	6.5	-0.043944903	-0.063699394	-0.087125674	-0.10745388	-0.1208515	-0.138138	-0.14664502	-0.09743238540068905	-0.09323550730953588	-0.10162926349184222
ce5-In6-Ex2	7.0	-0.0458575	-0.06608087	-0.08530371	-0.107801065	-0.121278	-0.1380476	-0.14869027	-0.09857993409045993	-0.09462619856657345	-0.1025336696143464
ce5-In6-Ex2	7.5	-0.049138688	-0.06949563	-0.086952776	-0.106841505	-0.12169672	-0.13618723	-0.14830004	-0.09972874120839172	-0.0960027481834729	-0.10345473423331053
ce5-In6-Ex2	8.0	-0.051001973	-0.067430705	-0.08679154	-0.10685126	-0.122416854	-0.13666058	-0.14610337	-0.10088071199953376	-0.09736636497326846	-0.10439505902579906
ce5-In6-Ex2	8.5	-0.051305465	-0.067614704	-0.08772406	-0.105381094	-0.11896603	-0.13650344	-0.14735028	-0.10203775170893538	-0.09871836379200942	-0.10535713962586134
ce5-In6-Ex2	9.0	-0.05335091	-0.06740165	-0.08624958	-0.10561894	-0.119560525	-0.13595155	-0.1457154	-0.10320176558164601	-0.10006020694619375	-0.10634332421709827
ce5-In6-Ex2	9.5	-0.05361194	-0.068565756	-0.08657009	-0.10774645	-0.12212331	-0.13821463	-0.14588673	-0.10437465886271495	-0.10139354754313418	-0.10735577018229572
ce5-In6-Ex2	10.0	-0.055839688	-0.06758177	-0.08617966	-0.1077289	-0.12188848	-0.13901255	-0.14638108	-0.10555833679719158	-0.10272026943934347	-0.10839640415503969
ce5-In6-Ex2	10.5	-0.058155045	-0.069879234	-0.08762691	-0.10838041	-0.12154214	-0.13803975	-0.14612307	-0.1067508534174742	-0.10403862109926085	-0.10946308573568755
ce5-In6-Ex2	11.0	-0.059445493	-0.06970487	-0.08960899	-0.10947297	-0.12359714	-0.1386804	-0.14502624	-0.10794823625255237	-0.10534485587830379	-0.11055161662680095
ce5-In6-Ex2	11.5	-0.06177538	-0.07244102	-0.090553634	-0.110550165	-0.12509696	-0.13927594	-0.14465414	-0.10914935079236239	-0.1066381745202947	-0.11166052706443008
ce5-In6-Ex2	12.0	-0.06247215	-0.07618271	-0.09206618	-0.11052675	-0.124991216	-0.1395826	-0.14435884	-0.1103530625268404	-0.10791795797773665	-0.11278816707594416
ce5-In6-Ex2	12.5	-0.06478168	-0.07785649	-0.09351302	-0.11212155	-0.12588234	-0.14036901	-0.1439947	-0.1115582369459227	-0.10918378647972656	-0.11393268741211886
ce5-In6-Ex2	13.0	-0.065604515	-0.07995563	-0.095440805	-0.11328141	-0.12759857	-0.1417142	-0.1439199	-0.11276373953954553	-0.11043544203064275	-0.11509203704844832
ce5-In6-Ex2	13.5	-0.06845147	-0.081787616	-0.097818926	-0.11409388	-0.12809634	-0.14177518	-0.14423484	-0.11396843579764512	-0.11167289225442481	-0.11626397934086544
ce5-In6-Ex2	14.0	-0.070662014	-0.08253687	-0.10072204	-0.11579157	-0.13036649	-0.1425424	-0.14515224	-0.1151711912101577	-0.11289625692231488	-0.11744612549800053
ce5-In6-Ex2	14.5	-0.07320858	-0.085099794	-0.10338715	-0.11731791	-0.12924105	-0.14205255	-0.14501835	-0.11637087126701955	-0.11410576171327652	-0.11863598082076257
ce5-In6-Ex2	15.0	-0.07841709	-0.085394986	-0.103724286	-0.11750947	-0.12878038	-0.14206435	-0.14652486	-0.11756634145816684	-0.11530168572099772	-0.11983099719533596
ce5-In6-Ex2	15.5	-0.08061345	-0.08768909	-0.10312603	-0.117974736	-0.12960374	-0.14324093	-0.14728329	-0.11875646727353589	-0.11648430943870648	-0.1210286251083653
ce5-In6-Ex2	16.0	-0.08400653	-0.08820009	-0.105234884	-0.11802361	-0.13102935	-0.14558347	-0.14784484	-0.11995241352118956	-0.1176677246594136	-0.12223710238296552
ce5-In6-Ex2	16.5	-0.08509202	-0.089591496	-0.10719644	-0.1180979	-0.13342293	-0.14647365	-0.14832172	-0.12116344985299148	-0.11886390411687794	-0.123462995589105
ce5-In6-Ex2	17.0	-0.08589025	-0.092371464	-0.10990811	-0.11873138	-0.1356452	-0.14694642	-0.1488716	-0.12238559902457893	-0.12006965047517044	-0.12470154757398742
ce5-In6-Ex2	17.5	-0.08551735	-0.09421908	-0.109705165	-0.11978348	-0.13586317	-0.14742711	-0.14924219	-0.12361488379158918	-0.1212814994751058	-0.12594826810807255
ce5-In6-Ex2	18.0	-0.088003844	-0.09784228	-0.11123136	-0.120002545	-0.13806923	-0.14915349	-0.15063815	-0.12484732690965954	-0.12249582283874966	-0.12719883098056942
ce5-In6-Ex2	18.5	-0.09051087	-0.09929461	-0.112857655	-0.12126822	-0.1374169	-0.14950438	-0.15367067	-0.12607895113442724	-0.1237089099791596	-0.1284489922896949
ce5-In6-Ex2	19.0	-0.09294124	-0.10018062	-0.11432242	-0.123879045	-0.13866074	-0.15058096	-0.15562543	-0.12730577922152966	-0.12491702818548986	-0.12969453025756947
ce5-In6-Ex2	19.5	-0.09622107	-0.102892205	-0.11671982	-0.12423146	-0.13947251	-0.1513541	-0.15770984	-0.12852383392660396	-0.12611646185230352	-0.1309312060009044
ce5-In6-Ex2	20.0	-0.099553585	-0.103991285	-0.11754661	-0.12544556	-0.14136998	-0.15256546	-0.15838583	-0.12972913800528751	-0.127303531731987	-0.13215474427858803
ce5-In6-Ex2	20.5	-0.102636956	-0.10627016	-0.11668073	-0.12586471	-0.14384905	-0.15386017	-0.15985692	-0.13091771421321755	-0.1284745953492681	-0.13336083307716698
ce5-In6-Ex2	21.0	-0.10375157	-0.10787324	-0.11840681	-0.12639165	-0.14649926	-0.15621209	-0.16052546	-0.1320855853060314	-0.12962602970027257	-0.13454514091179023
ce5-In6-Ex2	21.5	-0.10469881	-0.10966809	-0.119157664	-0.12752998	-0.14813057	-0.15712686	-0.16050567	-0.13328061558298984	-0.13080882262564633	-0.13575240854033335
ce5-In6-Ex2	22.0	-0.105698876	-0.111053735	-0.12109605	-0.12942925	-0.14754139	-0.15859737	-0.16164726	-0.13454133306027669	-0.1320620400477267	-0.13702062607282667
ce5-In6-Ex2	22.5	-0.10798052	-0.11240075	-0.12375963	-0.13109212	-0.14928359	-0.15904023	-0.16288231	-0.13584975606891359	-0.13336365864884592	-0.13833585348898125
ce5-In6-Ex2	23.0	-0.10946906	-0.11363489	-0.1276887	-0.13276552	-0.15038376	-0.16111302	-0.16294566	-0.13718790293992233	-0.13469200451458688	-0.1396838013652578
ce5-In6-Ex2	23.5	-0.111604206	-0.116934806	-0.1279278	-0.13481855	-0.15254179	-0.16145334	-0.16385248	-0.13853779200432467	-0.1360267634269967	-0.14104882058165263
ce5-In6-Ex2	24.0	-0.11334195	-0.118137	-0.12932731	-0.13472432	-0.15408127	-0.16315947	-0.1666261	-0.13988144159314225	-0.13734961743796725	-0.14241326574831725
ce5-In6-Ex2	24.5	-0.11685076	-0.11977957	-0.13056259	-0.13537617	-0.1550053	-0.1632644	-0.16763711	-0.14120087003739684	-0.13864445821868995	-0.14375728185610373
ce5-In6-Ex2	25.0	-0.11839117	-0.121684976	-0.13106073	-0.13711435	-0.15506455	-0.16490021	-0.16884682	-0.14247809566811023	-0.13989718081420394	-0.14505901052201653
ce5-In6-Ex2	25.5	-0.11948621	-0.1222192	-0.13221417	-0.13924056	-0.1563642	-0.16516171	-0.17044199	-0.143695136816304	-0.1410951336148669	-0.1462951400177411
ce5-In6-Ex2	26.0	-0.12100214	-0.12519096	-0.13369377	-0.14022745	-0.15769204	-0.16732188	-0.17143048	-0.14483401181300004	-0.1422263285203821	-0.14744169510561797
ce5-In6-Ex2	26.5	-0.12351492	-0.12678151	-0.13546847	-0.14220598	-0.15968882	-0.16909873	-0.17257817	-0.14593801114874402	-0.14333909471745948	-0.14853692758002857
ce5-In6-Ex2	27.0	-0.12346402	-0.12740065	-0.1355961	-0.1453393	-0.16191837	-0.17071787	-0.17416544	-0.14705661946913456	-0.14447885545953487	-0.14963438347873426
ce5-In6-Ex2	27.5	-0.12579028	-0.12802774	-0.13769196	-0.14727935	-0.16345051	-0.17134908	-0.17500015	-0.14818114633777266	-0.14562878900321452	-0.1507335036723308
ce5-In6-Ex2	28.0	-0.1262075	-0.13049003	-0.13981457	-0.14841829	-0.16458526	-0.172461	-0.17499617	-0.14930290131825913	-0.14677255335316708	-0.15183324928335118
ce5-In6-Ex2	28.5	-0.12697938	-0.1317924	-0.14063644	-0.15023586	-0.1661544	-0.17312439	-0.17524663	-0.15041319397419486	-0.14789549025529133	-0.1529308976930984
ce5-In6-Ex2	29.0	-0.12863337	-0.13235544	-0.14106122	-0.1516204	-0.16771245	-0.1736846	-0.17614527	-0.1515033338691809	-0.14898563015027738	-0.15402103758808444
ce5-In6-Ex2	29.5	-0.13062143	-0.13272628	-0.14190698	-0.15281607	-0.1693606	-0.17464238	-0.17764896	-0.15256463056681802	-0.15003428260172597	-0.15509497853191007
ce5-In6-Ex2	30.0	-0.13160014	-0.13329536	-0.14334129	-0.15367658	-0.16943201	-0.17599814	-0.17817026	-0.15358839363070717	-0.15103603629614903	-0.1561407509652653
ce5-In6-Ex2	30.5	-0.13217299	-0.13492851	-0.14425845	-0.15457682	-0.16970183	-0.17692885	-0.17987013	-0.15456593262444931	-0.15198816861484962	-0.157143696634049
ce5-In6-Ex2	31.0	-0.13273805	-0.13583961	-0.14474273	-0.15720788	-0.17096795	-0.17770466	-0.18021262	-0.1554885571116453	-0.15288964068036076	-0.15808747354292985
ce5-In6-Ex2	31.5	-0.13272628	-0.13683146	-0.14558347	-0.15769403	-0.17151982	-0.17839712	-0.18030024	-0.15634757665589605	-0.15373989336327812	-0.15895525994851398
ce5-In6-Ex2	32.0	-0.13244373	-0.1371556	-0.14636531	-0.15800236	-0.17217503	-0.17899618	-0.18216878	-0.15714030811434412	-0.15454139168305958	-0.15973922454562867
ce5-In6-Ex2	32.5	-0.13246728	-0.1383404	-0.14606988	-0.1596987	-0.17264768	-0.17952171	-0.18230827	-0.15787468534110785	-0.15529692133150816	-0.16045244935070754
ce5-In6-Ex2	33.0	-0.13210627	-0.1381714	-0.14642835	-0.160116	-0.17260797	-0.18111882	-0.18251953	-0.1585579433952518	-0.15600558606069367	-0.16111030072980995
ce5-In6-Ex2	33.5	-0.1339607	-0.13922483	-0.14635745	-0.16048391	-0.17298931	-0.18192768	-0.18271883	-0.1591973173358405	-0.15666696937074845	-0.16172766530093255
ce5-In6-Ex2	34.0	-0.13361526	-0.13864306	-0.14673957	-0.16033357	-0.17292178	-0.18282846	-0.18415824	-0.15980004222193853	-0.157282338503035	-0.16231774594084206
ce5-In6-Ex2	34.5	-0.13541152	-0.138816	-0.14751577	-0.16109718	-0.17287013	-0.18280055	-0.18401864	-0.16037335311261047	-0.15785564939370694	-0.162891056831514
ce5-In6-Ex2	35.0	-0.13684522	-0.14022745	-0.14817786	-0.16125943	-0.1742171	-0.18340655	-0.18417618	-0.1609244850669209	-0.15839413710182884	-0.16345483303201294
ce5-In6-Ex2	35.5	-0.1377175	-0.13994826	-0.14946298	-0.1610141	-0.17540169	-0.18372554	-0.1846628	-0.1614606731439343	-0.15890831580937617	-0.16401303047849244
ce5-In6-Ex2	36.0	-0.13811049	-0.14128345	-0.14979026	-0.1617937	-0.17628448	-0.18380928	-0.18547669	-0.16198915240271536	-0.15941138839311567	-0.16456691641231505
ce5-In6-Ex2	36.5	-0.13901648	-0.14129132	-0.15047249	-0.1619916	-0.17693481	-0.18456309	-0.18496598	-0.16251715790232854	-0.159918241471044	-0.16511607433361308
ce5-In6-Ex2	37.0	-0.13879634	-0.14108089	-0.15147443	-0.1625062	-0.17781012	-0.18409841	-0.18513554	-0.1630519247018385	-0.16044424140922056	-0.16565960799445642
ce5-In6-Ex2	37.5	-0.13880028	-0.14069937	-0.15246482	-0.16417132	-0.17766288	-0.18378335	-0.18622097	-0.16354408418495153	-0.160945167753667	-0.16614300061623608
ce5-In6-Ex2	38.0	-0.13930346	-0.14073476	-0.15283778	-0.16424657	-0.17772058	-0.18443345	-0.18621299	-0.1639500456046291	-0.16137228159502942	-0.1665278096142288
ce5-In6-Ex2	38.5	-0.13932705	-0.14137785	-0.1524668	-0.16523105	-0.17688508	-0.18415624	-0.18660018	-0.16428571082381838	-0.16173335348926024	-0.1668380681583765
ce5-In6-Ex2	39.0	-0.14023925	-0.14315645	-0.15332723	-0.1658294	-0.1773963	-0.18372753	-0.18740666	-0.16456698170546635	-0.1620366337403743	-0.1670973296705584
ce5-In6-Ex2	39.5	-0.14079966	-0.14332162	-0.15402204	-0.1657125	-0.17807673	-0.18312745	-0.18765424	-0.16480976011252016	-0.16229205639361663	-0.1673274638314237
ce5-In6-Ex2	40.0	-0.14200532	-0.1433098	-0.15399441	-0.16655077	-0.17740425	-0.1833587	-0.18807758	-0.16502994790792694	-0.1625122441890234	-0.16754765162683047
ce5-In6-Ex2	40.5	-0.1447506	-0.14212926	-0.15490262	-0.1657343	-0.1786021	-0.18404657	-0.18871671	-0.16524344695463375	-0.1627130989895417	-0.1677737949197258
ce5-In6-Ex2	41.0	-0.14476044	-0.14252274	-0.15445638	-0.16622773	-0.17862199	-0.18463887	-0.18794179	-0.16546615911558774	-0.1629138017810296	-0.16801851645014587
ce5-In6-Ex2	41.5	-0.14542396	-0.14318976	-0.15526204	-0.16610089	-0.17938633	-0.18560438	-0.1881275	-0.16571398625373596	-0.16313622224413626	-0.16829175026333565
ce5-In6-Ex2	42.0	-0.1454476	-0.14316615	-0.15518501	-0.16607316	-0.1790121	-0.18574405	-0.18890847	-0.1660028302320255	-0.16340391380074096	-0.16860174666331004
ce5-In6-Ex2	42.5	-0.14597535	-0.14247355	-0.15468147	-0.16794841	-0.17885487	-0.18629481	-0.189334	-0.16634859291340354	-0.1637409096207856	-0.16895627620602147
ce5-In6-Ex2	43.0	-0.14663911	-0.14279819	-0.15429646	-0.16796032	-0.17898822	-0.18725093	-0.19088888	-0.16668953801622724	-0.16409067835886113	-0.16928839767359335
ce5-In6-Ex2	43.5	-0.14778571	-0.14332949	-0.15417406	-0.1679722	-0.17866379	-0.18705729	-0.19130874	-0.16696435676598523	-0.1643861019581657	-0.16954261157380476
ce5-In6-Ex2	44.0	-0.14725965	-0.14243616	-0.1533667	-0.16784531	-0.17766885	-0.1868936	-0.19098085	-0.16718959228632152	-0.16463460088186876	-0.16974458369077428
ce5-In6-Ex2	44.5	-0.14622942	-0.14250699	-0.1528595	-0.16809516	-0.17777629	-0.18795577	-0.19074295	-0.16738178770088044	-0.1648445545574048	-0.1699190208443561
ce5-In6-Ex2	45.0	-0.14845179	-0.14295167	-0.15233855	-0.16902931	-0.17952968	-0.1885629	-0.19135273	-0.1675574861333059	-0.1650268478483431	-0.1700881244182687
ce5-In6-Ex2	45.5	-0.1495241	-0.143605	-0.15195973	-0.16903724	-0.17928283	-0.18900236	-0.19226465	-0.16773323070724214	-0.16519599756376646	-0.1702704638507178
ce5-In6-Ex2	46.0	-0.14931907	-0.14355187	-0.15269767	-0.16870202	-0.17909372	-0.18881458	-0.19187665	-0.16792556454633323	-0.16537057314188047	-0.17048055595078598
ce5-In6-Ex2	46.5	-0.149461	-0.14405572	-0.15339038	-0.1684184	-0.17900215	-0.18970765	-0.19226865	-0.16815103077422333	-0.1655727759664038	-0.17072928558204287
ce5-In6-Ex2	47.0	-0.1496759	-0.14413051	-0.15341802	-0.16889045	-0.17923306	-0.19027522	-0.19310886	-0.16842617251455652	-0.1658273128571904	-0.17102503217192264
ce5-In6-Ex2	47.5	-0.14944327	-0.14437854	-0.15369831	-0.16831924	-0.17908974	-0.19021127	-0.1935771	-0.168767532890977	-0.16615984959835908	-0.17137521618359494
ce5-In6-Ex2	48.0	-0.1504094	-0.14509907	-0.15301934	-0.1671276	-0.17849065	-0.18970366	-0.19480811	-0.16913146862319006	-0.16653255219190552	-0.1717303850544746
ce5-In6-Ex2	48.5	-0.15016685	-0.1440006	-0.1533292	-0.16769065	-0.17916736	-0.19101283	-0.19454986	-0.16946884443270513	-0.16689108042310544	-0.17204660844230482
ce5-In6-Ex2	49.0	-0.1509182	-0.14333342	-0.15319104	-0.16886863	-0.18079415	-0.19148469	-0.19518255	-0.16978796544587227	-0.16723560811131413	-0.1723403227804304
ce5-In6-Ex2	49.5	-0.15119237	-0.14472304	-0.1532542	-0.1697931	-0.18191174	-0.19181465	-0.19521858	-0.17009713678904165	-0.1675667888239496	-0.1726274847541337
ce5-In6-Ex2	50.0	-0.15157898	-0.1458828	-0.1535029	-0.16996771	-0.1815252	-0.19218265	-0.19537878	-0.17040466358856332	-0.1678869598696598	-0.17292236730746685
ce5-In6-Ex2	50.5	-0.15286344	-0.14644411	-0.15530746	-0.17072581	-0.18112679	-0.19278476	-0.19660065	-0.17071885097078748	-0.16820114725188395	-0.173236554689691
ce5-In6-Ex2	51.0	-0.15517908	-0.14706658	-0.15585455	-0.17120616	-0.18080013	-0.19297881	-0.19607978	-0.17104800406206422	-0.16851765609697217	-0.17357835202715627
ce5-In6-Ex2	51.5	-0.15448205	-0.14690307	-0.15590987	-0.17188911	-0.18076825	-0.19264871	-0.19686912	-0.1714004279887436	-0.16884807065418547	-0.17395278532330175
ce5-In6-Ex2	52.0	-0.15484536	-0.14747046	-0.15555038	-0.17196456	-0.18154712	-0.19250868	-0.19820796	-0.17178442787717582	-0.16920666386757613	-0.1743621918867755
ce5-In6-Ex2	52.5	-0.15591578	-0.14735422	-0.15610541	-0.17150393	-0.18160889	-0.19206864	-0.19795136	-0.17220830885371094	-0.1696093924224264	-0.17480722528499548
ce5-In6-Ex2	53.0	-0.15687591	-0.14746849	-0.1560995	-0.17136894	-0.18123037	-0.19212064	-0.19830018	-0.1726803760446991	-0.17007269275208117	-0.17528805933731703
ce5-In6-Ex2	53.5	-0.1575873	-0.14793745	-0.15641952	-0.17110889	-0.18176031	-0.19313288	-0.1996117	-0.17319615718519446	-0.17059724075390992	-0.175795073616479
ce5-In6-Ex2	54.0	-0.15858945	-0.14833552	-0.15832455	-0.17166872	-0.18203129	-0.19348705	-0.1990822	-0.1737429145148589	-0.1711651505052592	-0.1763206785244586
ce5-In6-Ex2	54.5	-0.16167694	-0.14955957	-0.1588346	-0.17093422	-0.1826391	-0.1942536	-0.20016135	-0.1743165549169541	-0.17176419758239597	-0.17686891225151224
ce5-In6-Ex2	55.0	-0.1612258	-0.15005249	-0.15989646	-0.17158732	-0.18279457	-0.19487019	-0.20047034	-0.1749129852747419	-0.17238263730964984	-0.17744333323983394
ce5-In6-Ex2	55.5	-0.16236962	-0.15036798	-0.16158591	-0.17328925	-0.18352018	-0.19499832	-0.20146981	-0.1755281124714838	-0.17301040875258028	-0.17804581619038734
ce5-In6-Ex2	56.0	-0.16353367	-0.15175258	-0.1618511	-0.17318796	-0.18407448	-0.19516852	-0.20156617	-0.17615784339044172	-0.17364013967153819	-0.17867554710934525
ce5-In6-Ex2	56.5	-0.1646942	-0.15320288	-0.16273186	-0.17362499	-0.18423401	-0.19525063	-0.20191348	-0.17679808491487722	-0.17426773694978517	-0.17932843287996927
ce5-In6-Ex2	57.0	-0.16584724	-0.1540102	-0.16380891	-0.17389521	-0.18380529	-0.19559507	-0.20201387	-0.17744474392805207	-0.17489238659349393	-0.1799971012626102
ce5-In6-Ex2	57.5	-0.16648537	-0.15434977	-0.1634921	-0.17454699	-0.18308957	-0.1958194	-0.20095398	-0.178093727313228	-0.17551596330362831	-0.1806714913228277
ce5-In6-Ex2	58.0	-0.1675697	-0.15624568	-0.16375346	-0.17449532	-0.18361987	-0.19585945	-0.20114264	-0.1787409419536667	-0.17614202552238215	-0.18133985838495123
ce5-In6-Ex2	58.5	-0.16906898	-0.15738375	-0.1650052	-0.17537385	-0.18438558	-0.19667478	-0.20107439	-0.17938229473262984	-0.17677461144001191	-0.18198997802524777
ce5-In6-Ex2	59.0	-0.16980898	-0.1592162	-0.16546483	-0.17532018	-0.1858079	-0.1964584	-0.20180507	-0.1800688652863154	-0.17746994885503087	-0.18266778171759995
ce5-In6-Ex2	59.5	-0.17089848	-0.15950885	-0.16726835	-0.17628248	-0.18583983	-0.19686712	-0.20287937	-0.1808417302906026	-0.1782639662810029	-0.1834194943002023
ce5-In6-Ex2	60.0	-0.17161313	-0.16090725	-0.16848187	-0.17696862	-0.18530512	-0.19756451	-0.20356235	-0.18168179218827496	-0.17912943485371682	-0.1842341495228331
ce5-In6-Ex2	60.5	-0.17233391	-0.1627081	-0.1696066	-0.17790164	-0.18640658	-0.19824605	-0.20365275	-0.18256995342211602	-0.18003960545702397	-0.18510030138720807
ce5-In6-Ex2	61.0	-0.17356142	-0.1643753	-0.17056702	-0.17658079	-0.18709122	-0.1997862	-0.2047781	-0.18348711643490934	-0.1809694127160058	-0.18600482015381287
ce5-In6-Ex2	61.5	-0.17681746	-0.16635258	-0.17141856	-0.17720135	-0.187219	-0.20085564	-0.20591804	-0.18441418366943846	-0.18189647995053493	-0.186931887388342
ce5-In6-Ex2	62.0	-0.17826578	-0.16713552	-0.17300123	-0.17665637	-0.18764625	-0.20154409	-0.20584767	-0.18533205756848692	-0.18280170960339487	-0.18786240553357897
ce5-In6-Ex2	62.5	-0.17887874	-0.16922966	-0.17386739	-0.17830756	-0.18865478	-0.20149189	-0.20586376	-0.18622164057483828	-0.18366928324028015	-0.18877399790939642
ce5-In6-Ex2	63.0	-0.18130408	-0.17097986	-0.17511544	-0.17821603	-0.18903433	-0.19991459	-0.20618351	-0.18706383513127608	-0.1844860711216764	-0.18964159914087578
ce5-In6-Ex2	63.5	-0.18074235	-0.17180571	-0.17782404	-0.17865781	-0.18950184	-0.20093592	-0.20820758	-0.18783954368058386	-0.18524062724929932	-0.1904384601118684
ce5-In6-Ex2	64.0	-0.18204723	-0.17168461	-0.17859215	-0.17929874	-0.18903433	-0.20135741	-0.20983045	-0.1885296686655452	-0.18592198537292728	-0.19113735195816314
ce5-In6-Ex2	64.5	-0.18424797	-0.17337666	-0.17911163	-0.18066469	-0.19067699	-0.20246968	-0.21017691	-0.1892407471894799	-0.18664188753211378	-0.191839606846846
ce5-In6-Ex2	65.0	-0.18331882	-0.17517307	-0.1821628	-0.1811726	-0.19263871	-0.20155412	-0.21235755	-0.19006876574513393	-0.1874905109373144	-0.19264702055295346
ce5-In6-Ex2	65.5	-0.18566424	-0.17609556	-0.18255341	-0.1834504	-0.19226265	-0.20300792	-0.21200874	-0.1909788008594301	-0.18842380945497733	-0.19353379226388284
ce5-In6-Ex2	66.0	-0.18747254	-0.17836726	-0.18416421	-0.18546073	-0.19237067	-0.20391195	-0.2132348	-0.19193592905929147	-0.18939869591581582	-0.1944731622027671
ce5-In6-Ex2	66.5	-0.18931003	-0.17832746	-0.18543679	-0.18606332	-0.19265471	-0.20388381	-0.21279714	-0.19290522687164083	-0.19037458858667802	-0.19543586515660363
ce5-In6-Ex2	67.0	-0.19164467	-0.17972478	-0.18545274	-0.18819341	-0.1929588	-0.20384966	-0.21355551	-0.1938517708234011	-0.19131453767992543	-0.19638900396687678
ce5-In6-Ex2	67.5	-0.19316489	-0.18076427	-0.1863966	-0.18972763	-0.19461992	-0.20493892	-0.21372095	-0.19474063744149517	-0.1921856460370424	-0.19729562884594792
ce5-In6-Ex2	68.0	-0.19395335	-0.18237603	-0.18712716	-0.19155069	-0.19595559	-0.2068855	-0.2137855	-0.19553690325284592	-0.1929586484450264	-0.19811515806066546
ce5-In6-Ex2	68.5	-0.19398737	-0.18418017	-0.18803164	-0.19221465	-0.1967529	-0.20758167	-0.21226479	-0.19620564478437622	-0.1936067851270101	-0.19880450444174233
ce5-In6-Ex2	69.0	-0.1943757	-0.18595158	-0.18902634	-0.19244267	-0.19597962	-0.20853166	-0.21267614	-0.196711938563009	-0.19410425527039107	-0.19931962185562693
ce5-In6-Ex2	69.5	-0.1952246	-0.18666604	-0.18938196	-0.1938853	-0.19820596	-0.20936522	-0.21395499	-0.197137513368692	-0.1945366162576407	-0.1997384104797433
ce5-In6-Ex2	70.0	-0.19593756	-0.18641056	-0.18890248	-0.19518255	-0.19882752	-0.20992512	-0.21452805	-0.19757740476551658	-0.19499370795314352	-0.20016110157788963
ce5-In6-Ex2	70.5	-0.19665673	-0.18689759	-0.18990749	-0.19476207	-0.19937702	-0.21094455	-0.2146209	-0.19801664945662112	-0.19545573894005963	-0.2005775599731826
ce5-In6-Ex2	71.0	-0.19810371	-0.18650238	-0.19041713	-0.19581138	-0.20047437	-0.21095864	-0.2150609	-0.198440284145144	-0.1959033127023731	-0.2009772555879149
ce5-In6-Ex2	71.5	-0.19677095	-0.18616709	-0.19014731	-0.19733804	-0.20041016	-0.21085185	-0.21651474	-0.19883334553422355	-0.19631798731989117	-0.20134870374855593
ce5-In6-Ex2	72.0	-0.19769278	-0.18692952	-0.19209664	-0.19761662	-0.20277694	-0.21202084	-0.21497814	-0.1991808703269982	-0.19668270432919915	-0.20167903632479722
ce5-In6-Ex2	72.5	-0.19782908	-0.18681574	-0.19205064	-0.19847862	-0.20277092	-0.21182127	-0.21449576	-0.19946789522660624	-0.19698202660143901	-0.20195376385177347
ce5-In6-Ex2	73.0	-0.19854279	-0.18671195	-0.19225664	-0.19826409	-0.20361057	-0.21182933	-0.21499227	-0.19967945693618605	-0.19720212847059324	-0.20215678540177887
ce5-In6-Ex2	73.5	-0.198226	-0.18725292	-0.19143271	-0.19892778	-0.20387176	-0.21379761	-0.21412244	-0.19980059215887602	-0.1973305160712921	-0.20227066824645995
ce5-In6-Ex2	74.0	-0.19768076	-0.18765225	-0.19173865	-0.19853476	-0.20455702	-0.21476823	-0.21439688	-0.19981633759781445	-0.1973554963700025	-0.2022771788256264
ce5-In6-Ex2	74.5	-0.1975605	-0.18785392	-0.19244267	-0.19823603	-0.20535505	-0.21474603	-0.21479648	-0.19971172995613978	-0.19726542826953686	-0.2021580316427427
ce5-In6-Ex2	75.0	-0.19782507	-0.18855292	-0.19349505	-0.19808568	-0.20473991	-0.21464916	-0.21537381	-0.19952521245937613	-0.1970974090825802	-0.20195301583617206
ce5-In6-Ex2	75.5	-0.19742621	-0.18844506	-0.19342701	-0.19689117	-0.20430982	-0.21627237	-0.21495998	-0.19930198546432598	-0.19689321489112724	-0.20171075603752472
ce5-In6-Ex2	76.0	-0.19781105	-0.18723895	-0.19367716	-0.19624604	-0.20463942	-0.21537179	-0.21442312	-0.19903722137104474	-0.19664770362189687	-0.2014267391201926
ce5-In6-Ex2	76.5	-0.1979193	-0.18782397	-0.19416551	-0.19665875	-0.20576723	-0.21566252	-0.21451393	-0.1987260925795883	-0.19635575252856077	-0.2010964326306158
ce5-In6-Ex2	77.0	-0.19813178	-0.18740267	-0.19141471	-0.1974643	-0.20503138	-0.21542226	-0.21508715	-0.19836377149001208	-0.19601227321737325	-0.20071526976265092
ce5-In6-Ex2	77.5	-0.19775492	-0.18822935	-0.18997943	-0.196799	-0.20478213	-0.21668239	-0.21528095	-0.19794543050237193	-0.19561220362558093	-0.20027865737916292
ce5-In6-Ex2	78.0	-0.19700138	-0.18640658	-0.18945788	-0.19717371	-0.20342775	-0.21670057	-0.21434441	-0.19746624201672328	-0.19515047554587991	-0.19978200848756664
ce5-In6-Ex2	78.5	-0.1958194	-0.18516546	-0.1892401	-0.19642834	-0.20332529	-0.21537583	-0.21494585	-0.1969213784331219	-0.1946219564259843	-0.19922080044025953
ce5-In6-Ex2	79.0	-0.1956832	-0.18348828	-0.19061701	-0.19578333	-0.20156617	-0.21518809	-0.21523249	-0.19630601215162335	-0.1940213645702281	-0.19859065973301862
ce5-In6-Ex2	79.5	-0.19513449	-0.18374348	-0.190643	-0.19577533	-0.20079744	-0.21435249	-0.21546061	-0.19561531557228337	-0.19334315773745395	-0.1978874734071128
ce5-In6-Ex2	80.0	-0.19299282	-0.18259925	-0.1900214	-0.19647041	-0.19977418	-0.21468952	-0.21538794	-0.19485931891033395	-0.19259466317316482	-0.1971239746475031
ce5-In6-Ex2	80.5	-0.1911088	-0.18013695	-0.18912423	-0.19499432	-0.19888967	-0.21513963	-0.21344255	-0.19405040419944458	-0.19178529464570157	-0.1963155137531876
ce5-In6-Ex2	81.0	-0.1888825	-0.17998163	-0.1863048	-0.19330695	-0.19807766	-0.21611889	-0.21244021	-0.19318727156732707	-0.19091233727948426	-0.19546220585516988
ce5-In6-Ex2	81.5	-0.18583983	-0.17815433	-0.18480243	-0.19121677	-0.19580136	-0.21587454	-0.2107249	-0.19226862114169296	-0.18997307759847265	-0.19456416468491328
ce5-In6-Ex2	82.0	-0.18464684	-0.17605779	-0.18116064	-0.19105482	-0.1950644	-0.21375121	-0.21050328	-0.19129315305025402	-0.18896485554135123	-0.1936214505591568
ce5-In6-Ex2	82.5	-0.1831753	-0.17417338	-0.179245	-0.18746655	-0.19508643	-0.21330538	-0.21065035	-0.190259567420722	-0.18788511695452584	-0.19263401788691817
ce5-In6-Ex2	83.0	-0.18121444	-0.17272316	-0.17991792	-0.1852692	-0.19363913	-0.21142821	-0.21163985	-0.18916656438080856	-0.1867314598317048	-0.19160166892991232
ce5-In6-Ex2	83.5	-0.17905192	-0.17228624	-0.17953564	-0.1834205	-0.19097285	-0.21061409	-0.20935313	-0.18801284405822538	-0.18550166778615768	-0.1905240203302931
ce5-In6-Ex2	84.0	-0.17653504	-0.17126174	-0.17724113	-0.18127619	-0.18899056	-0.20874909	-0.20874102	-0.1867971065806842	-0.18419372620643562	-0.1894004869549328
ce5-In6-Ex2	84.5	-0.17455693	-0.16870995	-0.17529234	-0.17750174	-0.18707526	-0.2057632	-0.20878734	-0.18551805207589672	-0.18280581975768337	-0.18823028439411008
ce5-In6-Ex2	85.0	-0.17082305	-0.16641997	-0.17291185	-0.17530826	-0.18639061	-0.20544955	-0.20912157	-0.18417438067157463	-0.18133631331372652	-0.18701244802942274
ce5-In6-Ex2	85.5	-0.16954906	-0.16271207	-0.1698427	-0.17361705	-0.18425994	-0.20366079	-0.2080063	-0.18276223864573957	-0.17978112732615878	-0.18574334996532035
ce5-In6-Ex2	86.0	-0.16654879	-0.16120403	-0.16747256	-0.17284034	-0.18224849	-0.20226285	-0.20705047	-0.18127996742563443	-0.17813840879018217	-0.1844215260610867
ce5-In6-Ex2	86.5	-0.16350596	-0.15819804	-0.16457337	-0.17072381	-0.18036397	-0.20291753	-0.20567071	-0.17972955986280278	-0.17641017194587683	-0.18304894777972874
ce5-In6-Ex2	87.0	-0.16317135	-0.15517908	-0.1623241	-0.1688488	-0.17776038	-0.1999527	-0.20395614	-0.1781130088087882	-0.17459866178252292	-0.18162735583505346
ce5-In6-Ex2	87.5	-0.16153249	-0.1547269	-0.15985098	-0.16750824	-0.17498623	-0.1974663	-0.20252389	-0.17643230711513416	-0.17270631409021533	-0.180158300140053
ce5-In6-Ex2	88.0	-0.16113874	-0.1539036	-0.15654793	-0.16356535	-0.17539771	-0.19687915	-0.2005466	-0.17468944763338431	-0.17073571210949784	-0.1786431831572708
ce5-In6-Ex2	88.5	-0.15782842	-0.15097146	-0.15353447	-0.16247849	-0.17542157	-0.1956211	-0.19836032	-0.17288642321508216	-0.168689545123929	-0.1770833013062353
ce5-In6-Ex2	89.0	-0.15465975	-0.1496897	-0.15189265	-0.16134253	-0.17471592	-0.1940154	-0.1969653	-0.17102522671177126	-0.16657057210751386	-0.17547988131602865
ce5-In6-Ex2	89.5	-0.15163225	-0.1472025	-0.14957339	-0.16021095	-0.17456885	-0.19272873	-0.19611783	-0.16910785097499523	-0.16438159171008157	-0.17383411023990888
ce5-In6-Ex2	90.0	-0.1490766	-0.14579615	-0.14860553	-0.15841945	-0.17453109	-0.19175665	-0.19534875	-0.1671362888562975	-0.16212541861356408	-0.17214715909903092
ce6-Ex8-Ex6	5.0	0.39790598	0.4095142	0.42598128	0.42773247	0.4195567	0.4057902	0.39533928	0.40307953848199174	0.4092207686441757	0.39693830831980775
ce6-Ex8-Ex6	5.5	0.39222404	0.4070719	0.42074007	0.41764098	0.41183835	0.40161428	0.3934455	0.40063331955215375	0.406425735748538	0.3948409033557695
ce6-Ex8-Ex6	6.0	0.3868093	0.40166393	0.41991594	0.41297582	0.4096345	0.39967322	0.38967493	0.39821727033806326	0.4036768128711092	0.39275772780501733
ce6-Ex8-Ex6	6.5	0.3829971	0.39572552	0.4107405	0.410159	0.4053874	0.3976518	0.3854534	0.3958331486253829	0.40097676501772017	0.3906895322330456
ce6-Ex8-Ex6	7.0	0.37600186	0.38935748	0.4106996	0.4094098	0.4012669	0.39463216	0.3828703	0.3934827121997759	0.3983283375455531	0.38863708685399867
ce6-Ex8-Ex6	7.5	0.3707917	0.38436165	0.40694502	0.40417293	0.39768103	0.39112458	0.37678796	0.3911677188469052	0.39573422718583123	0.3866012105079792
ce6-Ex8-Ex6	8.0	0.3658688	0.3835779	0.40410513	0.40024328	0.39554137	0.3880772	0.37648454	0.3888899263524339	0.3931970452584523	0.38458280744641554
ce6-Ex8-Ex6	8.5	0.36482522	0.38165832	0.40130976	0.39903134	0.39638603	0.38610888	0.3734474	0.386651092502025	0.39071927311895005	0.38258291188509996
ce6-Ex8-Ex6	9.0	0.36275786	0.3784036	0.3999909	0.39683554	0.39166638	0.38275683	0.37192798	0.3844529750813415	0.38830321141030794	0.3806027387523751
ce6-Ex8-Ex6	9.5	0.3613791	0.37399992	0.39609617	0.39334908	0.3887183	0.38124052	0.37081817	0.38229733187604636	0.38595092693354893	0.3786437368185438
ce6-Ex8-Ex6	10.0	0.35795206	0.37422097	0.39101714	0.39004615	0.3889507	0.37754345	0.3691804	0.38018592067180274	0.3836642036877323	0.3767076376558732
ce6-Ex8-Ex6	10.5	0.35681373	0.37018532	0.38597062	0.38734713	0.38762614	0.37633175	0.3686628	0.37811676624498575	0.38144082815690944	0.37479270433306205
ce6-Ex8-Ex6	11.0	0.35359135	0.3659809	0.38324854	0.38428372	0.38536426	0.37275374	0.36765677	0.3760860667321059	0.37927672170888527	0.3728954117553265
ce6-Ex8-Ex6	11.5	0.35036516	0.36136374	0.38055405	0.3829259	0.38311946	0.37265435	0.3665063	0.3740928399590294	0.37717049128854585	0.371015188629513
ce6-Ex8-Ex6	12.0	0.3479577	0.36110085	0.37695187	0.3806851	0.38326633	0.37118873	0.3645507	0.37213610375162215	0.3751205229803407	0.3691516845229036
ce6-Ex8-Ex6	12.5	0.3445794	0.35849863	0.37413254	0.37772742	0.382828	0.36869362	0.36397332	0.37021487593575003	0.3731249586390014	0.36730479323249865
ce6-Ex8-Ex6	13.0	0.34199917	0.35657567	0.3707211	0.375526	0.38148496	0.36730692	0.3625956	0.36832817433727927	0.37118169282719565	0.3654746558473629
ce6-Ex8-Ex6	13.5	0.34053373	0.35447642	0.36809477	0.3753534	0.38036972	0.36619192	0.36199486	0.3664750167820757	0.36928839261567964	0.3636616409484718
ce6-Ex8-Ex6	14.0	0.33934814	0.35313812	0.3649526	0.37230104	0.37721106	0.3652953	0.36179322	0.36465442109600543	0.3674425386062816	0.36186630358572924
ce6-Ex8-Ex6	14.5	0.3374971	0.35212758	0.36260435	0.36971802	0.3749397	0.36254513	0.35968643	0.3628654051049344	0.36564148160227944	0.3600893286075894
ce6-Ex8-Ex6	15.0	0.33270076	0.35071313	0.36160257	0.3690262	0.37237832	0.3624136	0.3578253	0.3611069866347287	0.36388250694284974	0.3583314663266076
ce6-Ex8-Ex6	15.5	0.33146316	0.34856355	0.35964268	0.36701873	0.37064835	0.36001256	0.35671327	0.3593781835112542	0.3621628982519188	0.35659346877058967
ce6-Ex8-Ex6	16.0	0.328202	0.34693766	0.35830402	0.3645551	0.36846903	0.35844177	0.3562438	0.35768927893548474	0.36048935147168565	0.35488920639928384
ce6-Ex8-Ex6	16.5	0.3253861	0.34474802	0.3570103	0.3634971	0.36651513	0.3565451	0.3561739	0.35604874516517604	0.35886702601258397	0.3532304643177681
ce6-Ex8-Ex6	17.0	0.3246054	0.3415149	0.35563478	0.36227766	0.36308026	0.35594252	0.35489297	0.35445288361136723	0.3572912674442591	0.35161449977847536
ce6-Ex8-Ex6	17.5	0.32419914	0.34052077	0.35310546	0.36176035	0.3612717	0.35753682	0.3555955	0.3528979956850975	0.35575774847257696	0.35003824289761803
ce6-Ex8-Ex6	18.0	0.32216093	0.33864242	0.35187724	0.3622996	0.35959673	0.3565451	0.35513294	0.3513803827974058	0.3542623428217573	0.3484984227730543
ce6-Ex8-Ex6	18.5	0.32101688	0.33780113	0.35067832	0.3604088	0.35873917	0.3551133	0.353234	0.34989634635933137	0.3528010250924225	0.34699166762624023
ce6-Ex8-Ex6	19.0	0.31795162	0.33743674	0.34981292	0.35846582	0.35827342	0.3549955	0.35274604	0.34844218778191327	0.35136979699984294	0.3455145785639836
ce6-Ex8-Ex6	19.5	0.3140166	0.3346881	0.34920657	0.35814226	0.35687706	0.35247162	0.35028034	0.34701420847619063	0.3499646392952151	0.34406377765716617
ce6-Ex8-Ex6	20.0	0.31360027	0.33440834	0.34888285	0.3571326	0.35525075	0.3518446	0.35059786	0.34560870985320263	0.34858148817025797	0.3426359315361473
ce6-Ex8-Ex6	20.5	0.31050012	0.33256963	0.34953254	0.35805917	0.35406435	0.34987813	0.34913272	0.34422199332398823	0.3472162347491867	0.34122775189878973
ce6-Ex8-Ex6	21.0	0.31003803	0.33125484	0.3471807	0.35763735	0.35249558	0.34929785	0.34841153	0.3428503602995867	0.3458647462924308	0.3398359743067426
ce6-Ex8-Ex6	21.5	0.30928794	0.32967085	0.34646478	0.3569535	0.3523475	0.34789258	0.3485679	0.34153735376944283	0.34456673763471557	0.3385079699041701
ce6-Ex8-Ex6	22.0	0.30683872	0.33013427	0.34603757	0.35569808	0.35205358	0.34473503	0.34677714	0.34031805474018767	0.34335663053481014	0.3372794789455652
ce6-Ex8-Ex6	22.5	0.3062973	0.32911316	0.3455498	0.35511765	0.3504043	0.34412855	0.3454761	0.33917607164863917	0.34222298679963276	0.3361291564976456
ce6-Ex8-Ex6	23.0	0.30518323	0.32674313	0.3441762	0.3557832	0.35126135	0.34298992	0.34457037	0.3380950129316157	0.3411539400139215	0.3350360858493099
ce6-Ex8-Ex6	23.5	0.3041903	0.32303658	0.34418485	0.35408613	0.35087845	0.34296396	0.34291634	0.3370584870259353	0.34013595734350244	0.3339810167083682
ce6-Ex8-Ex6	24.0	0.30277586	0.32112998	0.34427148	0.3536066	0.3494695	0.3417051	0.34074116	0.3360501023684163	0.3391530593626938	0.33294714537413883
ce6-Ex8-Ex6	24.5	0.30217242	0.3195219	0.34286442	0.35321003	0.34827906	0.34165108	0.34001964	0.33505346739587666	0.33818655857714863	0.3319203762146047
ce6-Ex8-Ex6	25.0	0.3022948	0.31906152	0.34165755	0.35390958	0.34850058	0.34061366	0.33926398	0.3340521905451348	0.33721531219447765	0.33088906889579195
ce6-Ex8-Ex6	25.5	0.30091563	0.31699786	0.3418435	0.3530118	0.34641272	0.33998293	0.33950573	0.3330298802530086	0.33621639622906996	0.32984336427694727
ce6-Ex8-Ex6	26.0	0.30005372	0.3157511	0.34011036	0.35179672	0.34539375	0.33848923	0.33890566	0.3319701449563165	0.33516607351049765	0.32877421640213533
ce6-Ex8-Ex6	26.5	0.29740527	0.31559375	0.3386036	0.35113516	0.34443608	0.33778173	0.3380815	0.330904341870498	0.3340895259211019	0.3277191578198941
ce6-Ex8-Ex6	27.0	0.29732114	0.31564903	0.33855826	0.35041735	0.3428536	0.33623412	0.33774292	0.3298718706625821	0.33303113069524864	0.3267126106299156
ce6-Ex8-Ex6	27.5	0.29544157	0.31490064	0.33776662	0.34840718	0.34158188	0.33630309	0.33788955	0.32886840344677104	0.33199652552704056	0.3257402813665015
ce6-Ex8-Ex6	28.0	0.29533443	0.31427583	0.3359864	0.3477645	0.3406288	0.3361092	0.33753592	0.3278896123372669	0.3309907601402017	0.3247884645343321
ce6-Ex8-Ex6	28.5	0.29487643	0.31296748	0.33527574	0.34586847	0.33920783	0.33440834	0.33618674	0.3269311694482717	0.3300168206962551	0.32384551820028834
ce6-Ex8-Ex6	29.0	0.29381806	0.31217998	0.33439758	0.34519652	0.33827132	0.33402535	0.33502817	0.3259887468939878	0.3290743981419712	0.32290309564600445
ce6-Ex8-Ex6	29.5	0.2927603	0.31180015	0.33329195	0.34376264	0.33757904	0.3329157	0.3330619	0.3250580167886172	0.328159164591552	0.3219568689856824
ce6-Ex8-Ex6	30.0	0.29273304	0.3108542	0.3315448	0.3416554	0.3363548	0.33272225	0.3325288	0.32413465124636204	0.32726277332663156	0.3210065291660925
ce6-Ex8-Ex6	30.5	0.29204503	0.30940023	0.32969445	0.33935678	0.33473113	0.33129564	0.3308147	0.3232143223814245	0.32637358241409103	0.32005506234875797
ce6-Ex8-Ex6	31.0	0.29050216	0.30824387	0.32825345	0.3365487	0.33367258	0.33036822	0.33048412	0.32229270230800655	0.32547788635861047	0.31910751825740263
ce6-Ex8-Ex6	31.5	0.28958043	0.30752212	0.32723996	0.33453745	0.33256748	0.32882798	0.32937267	0.32136546314031067	0.32456139169449183	0.3181695345861295
ce6-Ex8-Ex6	32.0	0.28827828	0.3063142	0.3260773	0.33346614	0.33158344	0.3284528	0.32772627	0.32042870137208523	0.32361388542268915	0.3172435173214813
ce6-Ex8-Ex6	32.5	0.28778863	0.30460852	0.3255851	0.33191854	0.33040684	0.32801986	0.32747346	0.31948438452169775	0.3226436445543643	0.3163251244890312
ce6-Ex8-Ex6	33.0	0.28676796	0.30337527	0.3240324	0.3312935	0.32942843	0.32739848	0.32723784	0.3185369912402783	0.3216651133205478	0.31540886916000876
ce6-Ex8-Ex6	33.5	0.28564963	0.3017295	0.32380584	0.331504	0.32848066	0.3272871	0.3268866	0.31759100017895675	0.32069214798189155	0.31448985237602195
ce6-Ex8-Ex6	34.0	0.28452575	0.3012698	0.32347244	0.3301171	0.32793197	0.3266018	0.32487488	0.31665088998886337	0.31973654123684675	0.31356523874088
ce6-Ex8-Ex6	34.5	0.2823906	0.30047724	0.3225923	0.3291432	0.32729352	0.3245605	0.32385713	0.3157211393211282	0.3188067905691116	0.31263548807314484
ce6-Ex8-Ex6	35.0	0.28055593	0.2978955	0.3212772	0.32765558	0.32624426	0.324026	0.32309	0.31480622682688136	0.31790737462981616	0.31170507902394656
ce6-Ex8-Ex6	35.5	0.28050593	0.29770193	0.31904662	0.3269744	0.3253754	0.3236712	0.3220008	0.31391063115725276	0.3170387532375223	0.31078250907698324
ce6-Ex8-Ex6	36.0	0.27942684	0.2970477	0.31859064	0.32423976	0.32503742	0.32266703	0.3214202	0.3130388309633726	0.3161980909960391	0.30987957093070606
ce6-Ex8-Ex6	36.5	0.27835882	0.29621923	0.31758538	0.32421413	0.32417563	0.32147142	0.32126227	0.31219530489637093	0.31538048894697485	0.309010120845767
ce6-Ex8-Ex6	37.0	0.27648658	0.2947924	0.3165467	0.32329935	0.32226983	0.32193887	0.3212132	0.3113845316073779	0.31458046016155905	0.30818860305319673
ce6-Ex8-Ex6	37.5	0.27593777	0.29292816	0.31584042	0.3223232	0.32168913	0.32174248	0.31990778	0.3105886082884422	0.3137737923390461	0.3074034242378383
ce6-Ex8-Ex6	38.0	0.27370253	0.29196325	0.31506857	0.32149917	0.3218663	0.3192427	0.3196221	0.30978958768167053	0.31294884771433706	0.306630327649004
ce6-Ex8-Ex6	38.5	0.27316695	0.29097578	0.3143247	0.32066914	0.32103822	0.3191681	0.319183	0.30899188176327974	0.31212000384354927	0.3058637596830102
ce6-Ex8-Ex6	39.0	0.2710055	0.2908042	0.31304178	0.31967112	0.31981182	0.31931087	0.3174704	0.3081999025094866	0.3113010503124214	0.3050987547065518
ce6-Ex8-Ex6	39.5	0.27017438	0.2895679	0.3119423	0.3190381	0.32003784	0.3192576	0.3175002	0.3074180618965078	0.31050371314449116	0.3043324106485244
ce6-Ex8-Ex6	40.0	0.26888797	0.28972286	0.311395	0.31779617	0.3206734	0.318073	0.3168148	0.3066507719005604	0.30973642314854377	0.303565120652577
ce6-Ex8-Ex6	40.5	0.2665018	0.2895679	0.3099151	0.31734055	0.32009754	0.31668288	0.31600207	0.3059024444978611	0.3090035923007959	0.3028012966949263
ce6-Ex8-Ex6	41.0	0.26637566	0.28901088	0.3092625	0.31638926	0.31958586	0.3159489	0.31654245	0.3051774916646266	0.3083056137448961	0.3020493695843571
ce6-Ex8-Ex6	41.5	0.2640463	0.28805855	0.30980915	0.31558523	0.31921497	0.31542575	0.31659564	0.3044803253770738	0.30763958540974035	0.3013210653444073
ce6-Ex8-Ex6	42.0	0.26359606	0.28683278	0.30905282	0.31423333	0.31892088	0.31448194	0.3162701	0.30381535761141953	0.30700054166202345	0.3006301735608156
ce6-Ex8-Ex6	42.5	0.2631872	0.28650242	0.30922863	0.31284857	0.31946862	0.31372136	0.3162552	0.3031870003438806	0.30638292889806173	0.2999910717896994
ce6-Ex8-Ex6	43.0	0.26198798	0.28572276	0.30920956	0.31260234	0.31983742	0.3127042	0.3145627	0.3025830975261181	0.30576821199565457	0.29939798305658166
ce6-Ex8-Ex6	43.5	0.2614392	0.28398076	0.30865467	0.31125286	0.32001013	0.31292713	0.31411222	0.30199020592226	0.3051500674681738	0.2988303443763462
ce6-Ex8-Ex6	44.0	0.2600555	0.28461972	0.30849162	0.3114056	0.31744912	0.31354293	0.31461796	0.301410806727223	0.3045421570749795	0.29827945637946646
ce6-Ex8-Ex6	44.5	0.25999162	0.28323767	0.30893844	0.3120845	0.3167467	0.31457546	0.3153088	0.30084738113592396	0.3039569672865136	0.2977377949853343
ce6-Ex8-Ex6	45.0	0.2592909	0.2826326	0.30854878	0.31098777	0.3146052	0.31237948	0.3158766	0.30030241034327976	0.30340391395689426	0.29720090672966526
ce6-Ex8-Ex6	45.5	0.25841329	0.2821403	0.3092392	0.3109199	0.31389552	0.31167498	0.31566817	0.29977837554420717	0.3028879616947968	0.2966687893936175
ce6-Ex8-Ex6	46.0	0.2561901	0.28148344	0.30926886	0.31071	0.31484538	0.3119678	0.31611907	0.2992777579336229	0.3024091082813794	0.29614640758586636
ce6-Ex8-Ex6	46.5	0.25543723	0.28059968	0.3089702	0.31070364	0.31506646	0.31068456	0.31645522	0.29880303870644404	0.30196290025235784	0.29564317716053023
ce6-Ex8-Ex6	47.0	0.25469905	0.2793956	0.3083942	0.30972016	0.31524077	0.31010374	0.31468597	0.29835669905758705	0.3015418135271235	0.2951715845880506
ce6-Ex8-Ex6	47.5	0.25363854	0.27900416	0.3077295	0.30963963	0.315211	0.30992147	0.31431195	0.2979412201819691	0.3011371487361503	0.29474529162778795
ce6-Ex8-Ex6	48.0	0.25239784	0.27781358	0.30711162	0.3109899	0.3143502	0.3098028	0.3142886	0.2975502767884343	0.30073546083903824	0.2943650927378304
ce6-Ex8-Ex6	48.5	0.25261346	0.27852532	0.30644533	0.3101673	0.3135939	0.30880502	0.31469446	0.2971766276171658	0.3003358876498323	0.29401736758449926
ce6-Ex8-Ex6	49.0	0.25217196	0.2779197	0.30639458	0.31046832	0.31301418	0.30813593	0.31365338	0.29682137991008833	0.29994950199035786	0.2936932578298188
ce6-Ex8-Ex6	49.5	0.25205493	0.27758682	0.3055531	0.31040472	0.31210357	0.30853608	0.3136194	0.29648564090912666	0.29958678871206146	0.29338449310619186
ce6-Ex8-Ex6	50.0	0.25149655	0.27679434	0.30595475	0.30957395	0.31047043	0.3080068	0.312371	0.2961705178562057	0.29925616910418906	0.2930848666082223
ce6-Ex8-Ex6	50.5	0.24974237	0.2760022	0.30496982	0.30861655	0.31065276	0.30806395	0.3112847	0.29587711799325017	0.29896276924123355	0.2927914667452668
ce6-Ex8-Ex6	51.0	0.24771103	0.27569872	0.30476063	0.30723646	0.30978796	0.3092477	0.31163257	0.2956065485621848	0.2987076963651196	0.29250540075925
ce6-Ex8-Ex6	51.5	0.2483647	0.27577564	0.30500153	0.3068091	0.30988967	0.30956337	0.31122106	0.29535991680493456	0.2984880388852041	0.29223179472466504
ce6-Ex8-Ex6	52.0	0.24699204	0.2757881	0.30442265	0.3062254	0.30965024	0.30988544	0.31009737	0.29513832996342415	0.2982975899960907	0.2919790699307576
ce6-Ex8-Ex6	52.5	0.24676676	0.27679226	0.3043276	0.3056461	0.3101991	0.30963963	0.31091568	0.29494289527957845	0.29812807933018237	0.29175771122897454
ce6-Ex8-Ex6	53.0	0.24544838	0.27645954	0.30407625	0.30536288	0.30981764	0.31000412	0.30903798	0.2947747199953221	0.2979706485495033	0.29157879144114096
ce6-Ex8-Ex6	53.5	0.24506366	0.27536622	0.30398333	0.30533963	0.3096481	0.3096269	0.30899563	0.2946287692160619	0.2978139532666658	0.291443585165458
ce6-Ex8-Ex6	54.0	0.24496341	0.27621007	0.30416918	0.30460852	0.3095591	0.31018004	0.3090168	0.29450010428196194	0.29765936431462847	0.2913408442492954
ce6-Ex8-Ex6	54.5	0.2427855	0.27520207	0.3041354	0.30520016	0.30936632	0.31033054	0.30796656	0.2943899767870835	0.29751809886735303	0.291261854706814
ce6-Ex8-Ex6	55.0	0.24398358	0.27415103	0.30443743	0.30503744	0.30937904	0.3100338	0.30745864	0.2942996383254875	0.2974007861284223	0.2911984905225527
ce6-Ex8-Ex6	55.5	0.24366456	0.2730964	0.3056926	0.30459586	0.30864617	0.31038988	0.30649397	0.2942303404912352	0.2973159917392186	0.2911446892432518
ce6-Ex8-Ex6	56.0	0.24214788	0.2717437	0.30624655	0.30568838	0.30821848	0.3112444	0.30646434	0.29418333487838777	0.29726898612637115	0.2910976836304044
ce6-Ex8-Ex6	56.5	0.24200077	0.27284113	0.30643052	0.305959	0.3092265	0.3124771	0.307338	0.2941598730810063	0.2972610208839411	0.2910587252780715
ce6-Ex8-Ex6	57.0	0.24164121	0.2736444	0.30631632	0.3080703	0.3098939	0.31297383	0.30783746	0.29416120669315177	0.2972893287734213	0.29103308461288224
ce6-Ex8-Ex6	57.5	0.24227048	0.27286813	0.30613446	0.3089215	0.3097477	0.3121842	0.3089342	0.2941885873088855	0.297347847341552	0.29102932727621894
ce6-Ex8-Ex6	58.0	0.24192926	0.27252367	0.30688316	0.31045136	0.3108754	0.31215027	0.30930278	0.2942432665222685	0.2974284505728724	0.2910580824716646
ce6-Ex8-Ex6	58.5	0.24127558	0.27296358	0.3060837	0.30954853	0.31020123	0.31278914	0.3086843	0.29432649592736204	0.2975224244815432	0.2911305673731809
ce6-Ex8-Ex6	59.0	0.24012598	0.27097857	0.30604988	0.30987695	0.31086054	0.31424183	0.308083	0.2944316482992844	0.29761683234988834	0.2912464642486805
ce6-Ex8-Ex6	59.5	0.23914431	0.2717292	0.30507758	0.31075028	0.31147557	0.31439483	0.30810627	0.29455268143996477	0.2977119414726313	0.29139342140729824
ce6-Ex8-Ex6	60.0	0.23973203	0.2707236	0.3053523	0.31132075	0.3111023	0.31417385	0.30816132	0.2946917244836807	0.2978198465639502	0.29156360240341117
ce6-Ex8-Ex6	60.5	0.24027704	0.27137044	0.30605623	0.31157315	0.31216726	0.31432682	0.30906552	0.2948509065647093	0.2979520543676441	0.2917497587617745
ce6-Ex8-Ex6	61.0	0.24058329	0.27043343	0.30612388	0.31371287	0.31227547	0.31399962	0.308625	0.29503235681732803	0.2981180080653114	0.29194670556934466
ce6-Ex8-Ex6	61.5	0.23937897	0.27096406	0.3064728	0.3136364	0.31244102	0.3159872	0.30930912	0.2952382043758144	0.29832385562379776	0.292152553127831
ce6-Ex8-Ex6	62.0	0.2411714	0.27065104	0.30633113	0.3146392	0.3141951	0.31570432	0.3104344	0.29547057837444546	0.29857172617738026	0.29236943057151066
ce6-Ex8-Ex6	62.5	0.24094675	0.2694368	0.30771047	0.31344947	0.31499204	0.316168	0.3118426	0.29573160794749875	0.2988597300277683	0.29260348586722923
ce6-Ex8-Ex6	63.0	0.23919533	0.26794183	0.30740574	0.31460947	0.3161999	0.31942597	0.31231156	0.29602342222925165	0.2991826822619182	0.2928641621965851
ce6-Ex8-Ex6	63.5	0.23940754	0.26903087	0.30629307	0.3148135	0.31731927	0.32001653	0.31232005	0.2963481503539815	0.2995333344045854	0.29316296630337757
ce6-Ex8-Ex6	64.0	0.23922594	0.26926076	0.30637765	0.3173831	0.31907856	0.32092515	0.31082237	0.2967079214559656	0.29990385001014674	0.2935119929017844
ce6-Ex8-Ex6	64.5	0.23977694	0.2685484	0.30675623	0.318874	0.31970522	0.31964126	0.31076726	0.2970884169485109	0.30027353141804736	0.29390330247897445
ce6-Ex8-Ex6	65.0	0.23873627	0.26827925	0.30641782	0.31833073	0.32124734	0.32004637	0.3106146	0.2974772892784401	0.3006371508243539	0.2943174277325263
ce6-Ex8-Ex6	65.5	0.23877707	0.2696212	0.30734435	0.32044303	0.32029587	0.32003358	0.31129104	0.2978796241303035	0.30101097447806	0.294748273782547
ce6-Ex8-Ex6	66.0	0.23883827	0.27020547	0.30650666	0.32266277	0.32188338	0.31900612	0.31219482	0.2983005071886522	0.30141009333924185	0.29519092103806255
ce6-Ex8-Ex6	66.5	0.23804685	0.27145752	0.3079327	0.3239875	0.322178	0.31878877	0.3128974	0.2987450241380367	0.3018465277516512	0.2956435205244222
ce6-Ex8-Ex6	67.0	0.23929124	0.2720258	0.3081952	0.32301092	0.32321176	0.3192043	0.31322864	0.2992182606630077	0.30232784681359737	0.29610867451241807
ce6-Ex8-Ex6	67.5	0.2400872	0.27254027	0.30855724	0.32372463	0.32344252	0.31880796	0.31254077	0.29972530244811585	0.30285665279587237	0.2965939521003593
ce6-Ex8-Ex6	68.0	0.23994839	0.27310678	0.30913755	0.32256666	0.3233592	0.31966898	0.31260446	0.30027123517791204	0.30343109672382584	0.29711137363199824
ce6-Ex8-Ex6	68.5	0.24104479	0.27281833	0.30925828	0.32418206	0.3244707	0.31980544	0.31538323	0.3008611445369468	0.30404625900648324	0.29767603006741034
ce6-Ex8-Ex6	69.0	0.24177195	0.27432546	0.30990663	0.32461396	0.326088	0.3211065	0.31529394	0.30150011620977074	0.3046960447639519	0.2983041876555896
ce6-Ex8-Ex6	69.5	0.24156357	0.27367762	0.31170043	0.3241457	0.32530695	0.32250258	0.31491128	0.3021816096516635	0.3053692211868631	0.29899399811646393
ce6-Ex8-Ex6	70.0	0.24120817	0.27538076	0.31244737	0.32294044	0.3268909	0.3226777	0.31597444	0.30289542420205984	0.3060619553683964	0.29972889303572325
ce6-Ex8-Ex6	70.5	0.24105908	0.27738503	0.31198263	0.32332072	0.3270622	0.32411793	0.31626374	0.30364115537174374	0.3067797600741442	0.3005025506693433
ce6-Ex8-Ex6	71.0	0.24143489	0.27823395	0.31108108	0.32585686	0.3279127	0.32664463	0.3160978	0.30441839867149895	0.307527664086531	0.3013091332564669
ce6-Ex8-Ex6	71.5	0.2415023	0.2794456	0.3115583	0.32634917	0.32833275	0.3270365	0.3158851	0.3052267496121093	0.3083095262529446	0.30214397297127404
ce6-Ex8-Ex6	72.0	0.24250345	0.27976218	0.31387854	0.3270408	0.3290038	0.32770485	0.31618077	0.30606580370435876	0.30912750988165877	0.30300409752705876
ce6-Ex8-Ex6	72.5	0.24322294	0.28003922	0.31470084	0.32721213	0.3301858	0.33119044	0.31778765	0.3069351564590311	0.30998179120321395	0.3038885217148482
ce6-Ex8-Ex6	73.0	0.24430263	0.27995172	0.3163063	0.32700437	0.33107877	0.3320711	0.31816673	0.30783440338691004	0.31087057146901076	0.3047982353048093
ce6-Ex8-Ex6	73.5	0.24407355	0.28104568	0.31740016	0.32797056	0.33388984	0.33059788	0.31894007	0.3087631399987797	0.3117904197001365	0.3057358602974229
ce6-Ex8-Ex6	74.0	0.24484678	0.2815877	0.31849688	0.32938126	0.33480862	0.33240846	0.32018498	0.3097209618054237	0.31273692343294746	0.3067050001778999
ce6-Ex8-Ex6	74.5	0.24642275	0.28338376	0.31935352	0.32998407	0.33694738	0.33312425	0.32092726	0.310707464317626	0.31370560655157304	0.307709322083679
ce6-Ex8-Ex6	75.0	0.24721734	0.28352568	0.3206201	0.33135578	0.33853453	0.33421254	0.32256237	0.31172326368028813	0.3146987347268699	0.3087477926337064
ce6-Ex8-Ex6	75.5	0.2463511	0.28381792	0.32303658	0.33178964	0.3401838	0.33553413	0.3239747	0.3127691854640295	0.3157213302575135	0.3098170406705455
ce6-Ex8-Ex6	76.0	0.24477518	0.2856517	0.3249711	0.33374143	0.34093562	0.3377235	0.32543746	0.31384513931821073	0.3167736882055864	0.3109165904308351
ce6-Ex8-Ex6	76.5	0.2437852	0.28726777	0.3265033	0.33660042	0.34146515	0.3373742	0.3262614	0.31495103489219284	0.31785607994641524	0.31204598983797044
ce6-Ex8-Ex6	77.0	0.24550363	0.28778863	0.32804343	0.33627293	0.3421181	0.3381872	0.32782057	0.3160867818353364	0.3189687347534338	0.313204828917239
ce6-Ex8-Ex6	77.5	0.24747749	0.28962234	0.33035102	0.3380017	0.34374097	0.3377084	0.32773057	0.3172522897970022	0.32011184962929806	0.31439272996470635
ce6-Ex8-Ex6	78.0	0.24868238	0.28868222	0.33408776	0.3384353	0.34494084	0.33847845	0.32960004	0.318447468426551	0.32128562910731123	0.3156093077457907
ce6-Ex8-Ex6	78.5	0.25020796	0.292303	0.33500665	0.3405294	0.34919572	0.3386122	0.33006775	0.31967222737334355	0.32249035658080033	0.3168540981658868
ce6-Ex8-Ex6	79.0	0.251903	0.29613093	0.33533174	0.3423236	0.3500912	0.33961585	0.3310809	0.3209264762867406	0.3237264982304682	0.318126454343013
ce6-Ex8-Ex6	79.5	0.2527285	0.297115	0.33399525	0.3443711	0.3516509	0.34126627	0.33186483	0.32221012481610295	0.3249948395567675	0.3194254100754384
ce6-Ex8-Ex6	80.0	0.25562233	0.29776293	0.33469456	0.3455693	0.35355866	0.34270433	0.33435455	0.3235230912781999	0.3262986115863209	0.3207475709700789
ce6-Ex8-Ex6	80.5	0.25708318	0.29971242	0.33641943	0.34616116	0.3556064	0.34320417	0.33661982	0.3248654344251629	0.32764151092250793	0.3220893579278179
ce6-Ex8-Ex6	81.0	0.2586234	0.30050886	0.33535972	0.349889	0.3585489	0.34273893	0.3387352	0.3262372745593963	0.32902539206967246	0.3234491570491201
ce6-Ex8-Ex6	81.5	0.2607751	0.30183282	0.33660257	0.35177058	0.35941073	0.34501016	0.3417743	0.3276387319833039	0.3304521078169078	0.3248253561497
ce6-Ex8-Ex6	82.0	0.26094005	0.3029299	0.33755746	0.35206446	0.3614733	0.3472436	0.3438384	0.3290699269992899	0.33192344548920627	0.3262164085093735
ce6-Ex8-Ex6	82.5	0.26434585	0.30426422	0.3393093	0.3532667	0.3628346	0.34708956	0.3451575	0.33053097990975844	0.3334410626130098	0.32762089720650706
ce6-Ex8-Ex6	83.0	0.26678517	0.30398968	0.3402162	0.35696006	0.36395139	0.3513941	0.3460571	0.33202201101711354	0.3350064302458321	0.329037591788395
ce6-Ex8-Ex6	83.5	0.2683248	0.30518958	0.34331238	0.35841334	0.36497238	0.35348022	0.35021514	0.3335431406237592	0.33662079195327566	0.3304654892942428
ce6-Ex8-Ex6	84.0	0.27037746	0.30499095	0.34486935	0.36054456	0.36760214	0.35522455	0.3535456	0.3350944890320997	0.3382851440088791	0.3319038340553203
ce6-Ex8-Ex6	84.5	0.27278095	0.30823117	0.34515968	0.36399528	0.3695329	0.35694912	0.35516128	0.336676176544539	0.3400002384564627	0.3333521146326153
ce6-Ex8-Ex6	85.0	0.27582967	0.31066972	0.347376	0.3654337	0.36960563	0.3588857	0.35679844	0.33828832346348126	0.3417666064794108	0.3348100404475517
ce6-Ex8-Ex6	85.5	0.27390185	0.31376383	0.34861785	0.36643815	0.3736087	0.36267453	0.35682464	0.33993074268330975	0.3435843377408123	0.3362771476258072
ce6-Ex8-Ex6	86.0	0.2741074	0.31346223	0.35014555	0.366757	0.37511003	0.3646671	0.35833025	0.34160315149275433	0.34545338782172075	0.3377529151637879
ce6-Ex8-Ex6	86.5	0.27304035	0.3159319	0.3525718	0.3687465	0.37411928	0.36660966	0.36163107	0.3433055267857382	0.34737370740266327	0.3392373461688132
ce6-Ex8-Ex6	87.0	0.2725942	0.31672332	0.35550603	0.36957258	0.37678796	0.3696453	0.36254954	0.34503784545618493	0.34934496436220325	0.3407307265501666
ce6-Ex8-Ex6	87.5	0.27296773	0.31561077	0.35588577	0.37149543	0.3796504	0.37309167	0.36379337	0.34680008439801796	0.351366592736944	0.34223357605909194
ce6-Ex8-Ex6	88.0	0.27462247	0.3156384	0.3569098	0.37293044	0.38027868	0.37548175	0.3657721	0.34859222050516064	0.35343784585093785	0.34374659515938344
ce6-Ex8-Ex6	88.5	0.27633065	0.31670204	0.35753903	0.37320215	0.38183838	0.3767171	0.36732453	0.3504142306715364	0.35555784706387367	0.3452706142791991
ce6-Ex8-Ex6	89.0	0.27692536	0.31624246	0.35822096	0.3742099	0.38290364	0.37773627	0.36705172	0.3522660917910686	0.3577256343241145	0.3468065492580227
ce6-Ex8-Ex6	89.5	0.2765136	0.31649777	0.35748658	0.3770294	0.38511688	0.37912226	0.36881918	0.35414778075768083	0.3599401969540651	0.34835536456129657
ce6-Ex8-Ex6	90.0	0.2767465	0.31711066	0.35759366	0.37764096	0.3846067	0.38010326	0.36914957	0.35605927446529645	0.36220050462748044	0.34991804430311246
ce7-In7-Ex3	5.0	-0.19714966	-0.1861172	-0.18159096	-0.17965311	-0.18286832	-0.18626687	-0.19017328	-0.1816059519990086	-0.17676819618045497	-0.18644370781756225
ce7-In7-Ex3	5.5	-0.19344702	-0.18140568	-0.17444365	-0.17468014	-0.1795894	-0.18254942	-0.18808757	-0.17803184458061633	-0.1734688670634902	-0.18259482209774244
ce7-In7-Ex3	6.0	-0.18497197	-0.17887676	-0.16848385	-0.17000939	-0.17450526	-0.17519097	-0.18196353	-0.174524115366636	-0.17022335917310963	-0.17882487156016239
ce7-In7-Ex3	6.5	-0.1820791	-0.17295952	-0.16444464	-0.16913047	-0.16860087	-0.17142056	-0.1783215	-0.17108322986546035	-0.16703134457972985	-0.17513511515119085
ce7-In7-Ex3	7.0	-0.17545138	-0.16823596	-0.16027622	-0.16610089	-0.16341685	-0.16823794	-0.17557663	-0.167709653585482	-0.16389251083199696	-0.17152679633896706
ce7-In7-Ex3	7.5	-0.16978319	-0.16339904	-0.15794109	-0.15750825	-0.15970464	-0.16613062	-0.16671133	-0.16440385203509375	-0.16080658378366958	-0.16800112028651792
ce7-In7-Ex3	8.0	-0.16445453	-0.16121788	-0.15327789	-0.1531417	-0.15803991	-0.16295159	-0.16661024	-0.1611662907226883	-0.15777335657130281	-0.16455922487407376
ce7-In7-Ex3	8.5	-0.1598846	-0.15877925	-0.15086298	-0.15049814	-0.15514354	-0.1604859	-0.1657125	-0.15799743515665834	-0.15479272471091643	-0.16120214560240026
ce7-In7-Ex3	9.0	-0.15729877	-0.15361145	-0.14746258	-0.1453905	-0.15110952	-0.15665264	-0.16209649	-0.15489775084539661	-0.15186472607489368	-0.15793077561589955
ce7-In7-Ex3	9.5	-0.15367857	-0.15156911	-0.14329407	-0.14355384	-0.14917319	-0.1540102	-0.16086769	-0.15186770329729585	-0.14898958274468885	-0.15474582384990285
ce7-In7-Ex3	10.0	-0.15012346	-0.14881247	-0.13689826	-0.13845831	-0.14693065	-0.15101485	-0.1574213	-0.14890775802074874	-0.14616773957908438	-0.1516477764624131
ce7-In7-Ex3	10.5	-0.14551061	-0.14390023	-0.13510127	-0.13519356	-0.14312483	-0.14772858	-0.1542787	-0.14601720898353926	-0.1433986782607105	-0.148635739706368
ce7-In7-Ex3	11.0	-0.14098255	-0.1401901	-0.13242018	-0.1325438	-0.14194041	-0.14590052	-0.1529779	-0.14319491393652375	-0.14068147456505062	-0.1457083533079969
ce7-In7-Ex3	11.5	-0.13707505	-0.13541937	-0.13045865	-0.13032335	-0.1404811	-0.14339836	-0.15250626	-0.14044068406270366	-0.13801626334671596	-0.14286510477869135
ce7-In7-Ex3	12.0	-0.13295193	-0.13399407	-0.12803166	-0.1282453	-0.14139752	-0.1429497	-0.14950043	-0.13775433054508027	-0.13540335344318932	-0.1401053076469712
ce7-In7-Ex3	12.5	-0.12880991	-0.13077831	-0.12578636	-0.12463482	-0.13972414	-0.14103761	-0.1482685	-0.13513566456665488	-0.13284324608398396	-0.1374280830493258
ce7-In7-Ex3	13.0	-0.125048	-0.12699898	-0.122553855	-0.120853454	-0.13683933	-0.13900076	-0.14657016	-0.13258449731042893	-0.13033663730300754	-0.13483235731785032
ce7-In7-Ex3	13.5	-0.12061284	-0.124793425	-0.12082411	-0.11852608	-0.13435328	-0.13829127	-0.14508136	-0.13010063995940369	-0.1278844023409857	-0.13231687757782168
ce7-In7-Ex3	14.0	-0.118964076	-0.12440964	-0.11681754	-0.11656542	-0.13043709	-0.13471647	-0.14404587	-0.1276839036965805	-0.12548756332959562	-0.12988024406356538
ce7-In7-Ex3	14.5	-0.11606709	-0.12327414	-0.116571285	-0.11453533	-0.12752019	-0.13109605	-0.14178304	-0.12533409970496073	-0.12314724464935985	-0.12752095476056163
ce7-In7-Ex3	15.0	-0.11332046	-0.12123104	-0.11497097	-0.11398841	-0.12331133	-0.13076656	-0.1394214	-0.12305103916754574	-0.12086462225016527	-0.1252374560849262
ce7-In7-Ex3	15.5	-0.10990421	-0.11745865	-0.11142266	-0.11069264	-0.12184348	-0.12783764	-0.1386175	-0.12083453326733684	-0.11864087343308778	-0.1230281931015859
ce7-In7-Ex3	16.0	-0.10799612	-0.115111634	-0.10939296	-0.10798637	-0.12004166	-0.12648176	-0.13700433	-0.11868792306734287	-0.11648216512526294	-0.1208936810094228
ce7-In7-Ex3	16.5	-0.10596599	-0.11204931	-0.10865157	-0.106706955	-0.11982651	-0.12448404	-0.13477732	-0.11661383550871725	-0.11439373396427077	-0.11883393705316372
ce7-In7-Ex3	17.0	-0.10246355	-0.11000373	-0.10727055	-0.10608687	-0.1183286	-0.12294138	-0.13156876	-0.11461101059167811	-0.11237507291466096	-0.11684694826869525
ce7-In7-Ex3	17.5	-0.10002093	-0.10894226	-0.10514131	-0.105576046	-0.115973294	-0.12283961	-0.13229069	-0.1126781883164436	-0.11042541723933198	-0.11493095939355523
ce7-In7-Ex3	18.0	-0.098412655	-0.10721789	-0.10400298	-0.10418424	-0.11402552	-0.12244817	-0.13172962	-0.1108141086832319	-0.10854384384891617	-0.11308437351754762
ce7-In7-Ex3	18.5	-0.095139235	-0.10520174	-0.10356059	-0.102116756	-0.111651056	-0.1210354	-0.13020961	-0.10901751169226116	-0.10672935018863121	-0.11130567319589112
ce7-In7-Ex3	19.0	-0.09167343	-0.102759704	-0.101140805	-0.10074151	-0.11065751	-0.118872166	-0.12960571	-0.10728713734374952	-0.10498091234412278	-0.10959336234337626
ce7-In7-Ex3	19.5	-0.0882681	-0.1005078	-0.09934718	-0.09901618	-0.10905933	-0.11687031	-0.12737322	-0.10562172563791515	-0.10329752291549195	-0.10794592836033835
ce7-In7-Ex3	20.0	-0.087669656	-0.09943675	-0.09723889	-0.098568395	-0.10767233	-0.11665923	-0.12690298	-0.10402001657497621	-0.10167820960458088	-0.10636182354537155
ce7-In7-Ex3	20.5	-0.08563582	-0.09581827	-0.09546221	-0.09803889	-0.1065607	-0.11469747	-0.12585296	-0.10248075015515086	-0.10012203561517068	-0.10483946469513104
ce7-In7-Ex3	21.0	-0.08332893	-0.093024865	-0.094040126	-0.0968185	-0.10477873	-0.114840075	-0.12608801	-0.10100266637865725	-0.09862808294974666	-0.10337724980756784
ce7-In7-Ex3	21.5	-0.08043686	-0.09242591	-0.09271371	-0.09458674	-0.10507113	-0.11315447	-0.12646413	-0.09960020515204422	-0.09721380714483392	-0.10198660315925452
ce7-In7-Ex3	22.0	-0.07783127	-0.08994912	-0.091241814	-0.093763925	-0.10341249	-0.112377316	-0.12601554	-0.09828496480332125	-0.09589132585113394	-0.10067860375550855
ce7-In7-Ex3	22.5	-0.07639991	-0.08820786	-0.08871309	-0.09311821	-0.10194726	-0.11069069	-0.12513417	-0.09705142296489724	-0.09465121468234097	-0.09945163124745351
ce7-In7-Ex3	23.0	-0.07440854	-0.084194876	-0.08866256	-0.09296847	-0.101218715	-0.10989445	-0.12453104	-0.09589405726918133	-0.09348438658429473	-0.09830372795406794
ce7-In7-Ex3	23.5	-0.07223364	-0.08005847	-0.087255836	-0.092233405	-0.10068114	-0.1090164	-0.12290224	-0.09480734534858246	-0.09238306722480967	-0.09723162347235524
ce7-In7-Ex3	24.0	-0.071613476	-0.0779302	-0.085865	-0.090751916	-0.09878839	-0.107666485	-0.12188457	-0.09378576483550964	-0.09134140957486114	-0.09623012009615814
ce7-In7-Ex3	24.5	-0.069594435	-0.07625834	-0.08507649	-0.089997716	-0.098558664	-0.10734077	-0.12099236	-0.09282379336237191	-0.09035569988729081	-0.09529188683745302
ce7-In7-Ex3	25.0	-0.06890088	-0.074524865	-0.08378713	-0.089607045	-0.09744131	-0.106283806	-0.11973263	-0.09191590856157827	-0.08942415857667632	-0.09440765854648023
ce7-In7-Ex3	25.5	-0.06773091	-0.07303025	-0.0835192	-0.08827782	-0.096168526	-0.1055546	-0.11896994	-0.09105658806553772	-0.08854640919306526	-0.09356676693801018
ce7-In7-Ex3	26.0	-0.06695814	-0.07226271	-0.08236217	-0.085896075	-0.09651491	-0.10463838	-0.11893083	-0.0902403095066593	-0.08772271587307805	-0.09275790314024056
ce7-In7-Ex3	26.5	-0.06463834	-0.07184797	-0.08150037	-0.08489782	-0.09525014	-0.10380419	-0.11956444	-0.08949082458868321	-0.0869816949408712	-0.09199995423649522
ce7-In7-Ex3	27.0	-0.06341095	-0.070262864	-0.0795695	-0.08517747	-0.09514702	-0.10307536	-0.120055355	-0.08883070556924637	-0.0863419975739868	-0.09131941356450593
ce7-In7-Ex3	27.5	-0.062206984	-0.06915079	-0.08027386	-0.08286882	-0.09499138	-0.10275581	-0.12020792	-0.08825266091160287	-0.08578848184725917	-0.09071683997594658
ce7-In7-Ex3	28.0	-0.06153152	-0.06963125	-0.07955204	-0.08213118	-0.0944992	-0.10265449	-0.119844116	-0.0877493990790067	-0.08530646900935641	-0.09019232914865698
ce7-In7-Ex3	28.5	-0.06093933	-0.06832944	-0.07839187	-0.081160724	-0.094047904	-0.10238562	-0.11876071	-0.08731362853471192	-0.08488290588066143	-0.08974435118876241
ce7-In7-Ex3	29.0	-0.059766684	-0.06766506	-0.07771683	-0.081164606	-0.09249203	-0.102175206	-0.11852608	-0.08693805774197261	-0.08450733508792213	-0.08936878039602308
ce7-In7-Ex3	29.5	-0.06023108	-0.067775466	-0.07761208	-0.08036894	-0.09293346	-0.10169986	-0.11729445	-0.08661539516404279	-0.08417246509439251	-0.08905832523369307
ce7-In7-Ex3	30.0	-0.06106125	-0.068600625	-0.07887105	-0.07976741	-0.09249397	-0.101376496	-0.11707163	-0.08633834926417652	-0.08387417019983283	-0.08880252832852022
ce7-In7-Ex3	30.5	-0.060066603	-0.06880209	-0.07854901	-0.07967428	-0.0924473	-0.101567395	-0.11741173	-0.08609962850562786	-0.08361092051036828	-0.08858833650088743
ce7-In7-Ex3	31.0	-0.059706703	-0.068325564	-0.07743169	-0.08005847	-0.09226841	-0.10179336	-0.117001265	-0.0858919413516508	-0.0833828117038388	-0.08840107099946282
ce7-In7-Ex3	31.5	-0.060589068	-0.06871879	-0.07734442	-0.0800934	-0.091070734	-0.10162973	-0.11669245	-0.08570799626549946	-0.08319040263191821	-0.08822558989908072
ce7-In7-Ex3	32.0	-0.06129735	-0.06903068	-0.077509284	-0.08037671	-0.091677316	-0.10156934	-0.116328955	-0.08560453072555946	-0.08309540107774746	-0.08811366037337146
ce7-In7-Ex3	32.5	-0.061936017	-0.068966754	-0.07714076	-0.07980234	-0.09137013	-0.10210312	-0.11686444	-0.08563036030561912	-0.08314165231035955	-0.08811906830087868
ce7-In7-Ex3	33.0	-0.062241822	-0.06840498	-0.07742782	-0.07991682	-0.090969644	-0.101596616	-0.116602555	-0.08576631061203653	-0.08330213154769282	-0.08823048967638024
ce7-In7-Ex3	33.5	-0.062719904	-0.06868392	-0.078711964	-0.08074347	-0.09259509	-0.10131221	-0.11645793	-0.08599320725116975	-0.08355027718151947	-0.08843613732082004
ce7-In7-Ex3	34.0	-0.0632077	-0.06945882	-0.07912714	-0.07986249	-0.092591204	-0.10254343	-0.11607882	-0.08629187582937688	-0.08386115317532639	-0.08872259848342737
ce7-In7-Ex3	34.5	-0.06420854	-0.06925347	-0.07953846	-0.07974607	-0.092280075	-0.102500565	-0.11585605	-0.08664314195301598	-0.0842124192989655	-0.08907386460706646
ce7-In7-Ex3	35.0	-0.06432857	-0.069528565	-0.08053583	-0.07925325	-0.09292568	-0.10297209	-0.11568215	-0.08702783122844508	-0.0845849011587948	-0.08947076129809536
ce7-In7-Ex3	35.5	-0.06387169	-0.07148557	-0.081036516	-0.079090275	-0.09270399	-0.10416085	-0.11583847	-0.08742676926202234	-0.08496259019767864	-0.08989094832636603
ce7-In7-Ex3	36.0	-0.06392977	-0.07178595	-0.08185167	-0.079043716	-0.09285568	-0.10434796	-0.116588876	-0.08782078166010578	-0.0853320736648462	-0.09030948965536535
ce7-In7-Ex3	36.5	-0.06407883	-0.07116195	-0.082146704	-0.08017684	-0.09468206	-0.10336571	-0.11749579	-0.08819069402905344	-0.08568156438124143	-0.09069982367686545
ce7-In7-Ex3	37.0	-0.064233705	-0.07169874	-0.082620345	-0.07995563	-0.095468044	-0.10350797	-0.117486015	-0.08851733197522348	-0.08599973834164222	-0.09103492560880473
ce7-In7-Ex3	37.5	-0.064578325	-0.07177239	-0.083699755	-0.081440195	-0.0959	-0.10381199	-0.11696608	-0.08890032038757632	-0.08639119073976431	-0.09140945003538833
ce7-In7-Ex3	38.0	-0.06534505	-0.07191192	-0.08549986	-0.082169995	-0.096625835	-0.10466178	-0.117857434	-0.08943265902780921	-0.08694395103254965	-0.09192136702306877
ce7-In7-Ex3	38.5	-0.064524114	-0.07305351	-0.085565895	-0.08404343	-0.09696446	-0.105295315	-0.11847133	-0.09008523581138536	-0.08762105674704165	-0.09254941487572907
ce7-In7-Ex3	39.0	-0.065778784	-0.07372815	-0.08537168	-0.085348375	-0.09829001	-0.10725885	-0.11871378	-0.09082893865376793	-0.08838600858411765	-0.09327186872341821
ce7-In7-Ex3	39.5	-0.06628807	-0.07437946	-0.084983274	-0.08650404	-0.09976194	-0.10835309	-0.11960942	-0.0916346554704201	-0.08920393281636961	-0.09406537812447059
ce7-In7-Ex3	40.0	-0.06804469	-0.075740576	-0.08502988	-0.08842938	-0.10053312	-0.10894616	-0.12009838	-0.0924732741768051	-0.09004255152275462	-0.0949039968308556
ce7-In7-Ex3	40.5	-0.068069875	-0.0757716	-0.08499881	-0.08799802	-0.1003111	-0.109935425	-0.12058349	-0.09331568268838612	-0.09087275261873584	-0.0957586127580364
ce7-In7-Ex3	41.0	-0.06995867	-0.07714076	-0.08547267	-0.088726684	-0.100797996	-0.11165886	-0.12131126	-0.09413276892062632	-0.09166858985628262	-0.09659694798497001
ce7-In7-Ex3	41.5	-0.069561504	-0.07995951	-0.08670413	-0.08929803	-0.10187713	-0.11294748	-0.12196676	-0.09489542078898891	-0.09240671279372933	-0.09738412878424849
ce7-In7-Ex3	42.0	-0.06992573	-0.080301024	-0.08742486	-0.08908814	-0.10313967	-0.11373255	-0.12278284	-0.09557452620893706	-0.09306539656112504	-0.09808365585674907
ce7-In7-Ex3	42.5	-0.07003811	-0.08071242	-0.08838274	-0.09049143	-0.1041628	-0.11402161	-0.12379878	-0.09614097309593397	-0.09362337946235272	-0.09865856672951523
ce7-In7-Ex3	43.0	-0.0724197	-0.08008952	-0.08935633	-0.09103963	-0.10572032	-0.11482054	-0.12286701	-0.09670991331176523	-0.09420083847645902	-0.09921898814707145
ce7-In7-Ex3	43.5	-0.07289263	-0.081979774	-0.08962065	-0.091685094	-0.106381305	-0.11636218	-0.12377529	-0.09739516538636085	-0.09490598354886853	-0.09988434722385317
ce7-In7-Ex3	44.0	-0.07301086	-0.08385897	-0.089984104	-0.09191452	-0.105964035	-0.11687422	-0.12448404	-0.09816561723740057	-0.0956988951044197	-0.10063233937038144
ce7-In7-Ex3	44.5	-0.07384246	-0.08589414	-0.09114072	-0.093847565	-0.106705	-0.11865317	-0.12571585	-0.09899015678256429	-0.09654057940213293	-0.10143973416299565
ce7-In7-Ex3	45.0	-0.07499406	-0.087137334	-0.09142067	-0.09507893	-0.108013675	-0.11954879	-0.12766519	-0.09983767193953172	-0.09739446157991663	-0.10228088229914681
ce7-In7-Ex3	45.5	-0.074489966	-0.087875605	-0.092490084	-0.09676401	-0.10825166	-0.120002545	-0.12834328	-0.10067705062598273	-0.09822747324555135	-0.1031266280064141
ce7-In7-Ex3	46.0	-0.07363697	-0.08874029	-0.09368029	-0.097162984	-0.110056415	-0.120898455	-0.1287157	-0.10147718075959711	-0.09901045862661624	-0.10394390289257797
ce7-In7-Ex3	46.5	-0.07408672	-0.089645915	-0.095647044	-0.09816542	-0.11029841	-0.12276719	-0.12893523	-0.10220695025805468	-0.09971776842056236	-0.104696132095547
ce7-In7-Ex3	47.0	-0.07638439	-0.08957595	-0.09681072	-0.09915053	-0.11080585	-0.12308427	-0.12882155	-0.10283524703903518	-0.10032617220372897	-0.1053443218743414
ce7-In7-Ex3	47.5	-0.07663263	-0.08903956	-0.097028695	-0.09982425	-0.11019302	-0.12402392	-0.12926066	-0.10333095902021852	-0.10081336538663727	-0.10584855265379978
ce7-In7-Ex3	48.0	-0.07800585	-0.08944379	-0.097308956	-0.101505056	-0.111631535	-0.12424321	-0.13026255	-0.10376825799595023	-0.10125912834813822	-0.10627738764376224
ce7-In7-Ex3	48.5	-0.07819401	-0.091022134	-0.098381504	-0.101781674	-0.112420276	-0.12606254	-0.13163742	-0.10423400638641205	-0.10174529839115247	-0.10672271438167162
ce7-In7-Ex3	49.0	-0.078649886	-0.09251342	-0.099008396	-0.101863496	-0.11388294	-0.12599595	-0.13200623	-0.10471612804803801	-0.1022519489836943	-0.10718030711238172
ce7-In7-Ex3	49.5	-0.079761595	-0.092490084	-0.098568395	-0.10239341	-0.114689656	-0.12648764	-0.13241038	-0.10520254683726205	-0.10275961676761176	-0.10764547690691233
ce7-In7-Ex3	50.0	-0.08009922	-0.09306765	-0.098599546	-0.10169986	-0.1149905	-0.12729092	-0.13276356	-0.10568118661051819	-0.1032504639564677	-0.10811190926456868
ce7-In7-Ex3	50.5	-0.079651	-0.09242397	-0.09948348	-0.10253759	-0.11476389	-0.12741438	-0.13331695	-0.10613997122424045	-0.10370924857018995	-0.10857069387829094
ce7-In7-Ex3	51.0	-0.07970338	-0.09306182	-0.10038511	-0.103161104	-0.114443526	-0.12826292	-0.13309322	-0.10656682453486277	-0.10412389446521249	-0.10900975460451305
ce7-In7-Ex3	51.5	-0.080889024	-0.09435914	-0.10113691	-0.10298963	-0.1147678	-0.12837857	-0.13248101	-0.10694967039881918	-0.10448549133447549	-0.10941384946316288
ce7-In7-Ex3	52.0	-0.08105204	-0.09542524	-0.1014135	-0.103854865	-0.1153285	-0.12877057	-0.13259481	-0.10727643267254369	-0.10478772467728412	-0.10976514066780327
ce7-In7-Ex3	52.5	-0.08303189	-0.09686716	-0.10212455	-0.104092635	-0.115693875	-0.12948807	-0.13263012	-0.10753503521247026	-0.10502590556465825	-0.11004416486028228
ce7-In7-Ex3	53.0	-0.08250387	-0.09691387	-0.102029085	-0.10374183	-0.11497488	-0.12935868	-0.13265368	-0.10771340187503292	-0.10519580824145167	-0.11023099550861418
ce7-In7-Ex3	53.5	-0.0819099	-0.09737708	-0.102052465	-0.10386461	-0.11497097	-0.12980962	-0.13460849	-0.10780741216120437	-0.10529828251339236	-0.11031654180901639
ce7-In7-Ex3	54.0	-0.082762055	-0.09675428	-0.10140571	-0.10357228	-0.115178056	-0.12988608	-0.13343862	-0.10782789690083723	-0.10533918890557765	-0.1103166048960968
ce7-In7-Ex3	54.5	-0.08286106	-0.09677179	-0.1008876	-0.103011064	-0.11447673	-0.13012333	-0.1322848	-0.10778520694368525	-0.10532102787934154	-0.11024938600802896
ce7-In7-Ex3	55.0	-0.08319109	-0.09655383	-0.10208948	-0.10333648	-0.11359779	-0.12949592	-0.13215533	-0.10768969313950219	-0.10524676306985191	-0.11013262320915247
ce7-In7-Ex3	55.5	-0.08395994	-0.09640593	-0.101863496	-0.10540449	-0.112594046	-0.12967628	-0.13105682	-0.10755170633804184	-0.10512098368399135	-0.10998242899209233
ce7-In7-Ex3	56.0	-0.08246116	-0.09597783	-0.100710355	-0.10620191	-0.11251595	-0.12976451	-0.12965275	-0.10738159738905798	-0.10495087473500748	-0.10981232004310847
ce7-In7-Ex3	56.5	-0.08266693	-0.09734594	-0.10098498	-0.10567548	-0.11297677	-0.12993118	-0.12983902	-0.10718971714230437	-0.10474678707265409	-0.10963264721195465
ce7-In7-Ex3	57.0	-0.08170804	-0.09788511	-0.10094213	-0.10539864	-0.11235389	-0.12988804	-0.12994099	-0.10698641644753473	-0.10452223738319104	-0.10945059551187843
ce7-In7-Ex3	57.5	-0.07992652	-0.09713768	-0.10056039	-0.10467347	-0.11235584	-0.12918223	-0.12998804	-0.10678204615450292	-0.10429333815924334	-0.10927075414976249
ce7-In7-Ex3	58.0	-0.079055354	-0.09700534	-0.10089928	-0.10429923	-0.11336343	-0.12757505	-0.13009392	-0.10658695711296265	-0.10407782746515064	-0.10909608676077466
ce7-In7-Ex3	58.5	-0.077266835	-0.09774885	-0.10068114	-0.10387825	-0.11329703	-0.12691864	-0.12888624	-0.1064115001726677	-0.10389390653908645	-0.10892909380624896
ce7-In7-Ex3	59.0	-0.07563974	-0.096976146	-0.09998783	-0.103888	-0.112931855	-0.12642495	-0.12829037	-0.10616637908215906	-0.10365724943434705	-0.10867550872997107
ce7-In7-Ex3	59.5	-0.074780785	-0.09487076	-0.09808756	-0.103241	-0.1134435	-0.12561792	-0.12808065	-0.10577601710802405	-0.10328730911276449	-0.10826472510328361
ce7-In7-Ex3	60.0	-0.07571536	-0.09418796	-0.098823436	-0.10426415	-0.11286546	-0.12555525	-0.12737519	-0.1052713443770861	-0.1028071653127424	-0.10773552344142981
ce7-In7-Ex3	60.5	-0.07575609	-0.09200591	-0.099448435	-0.10423881	-0.112584285	-0.12526147	-0.1270558	-0.10468329101616859	-0.10224036094651831	-0.10712622108581887
ce7-In7-Ex3	61.0	-0.07558545	-0.09105712	-0.09862291	-0.10482746	-0.112273835	-0.12519096	-0.12586863	-0.1040427871520948	-0.10161206449804432	-0.1064735098061453
ce7-In7-Ex3	61.5	-0.075073555	-0.09007352	-0.09786954	-0.10375937	-0.11185994	-0.126184	-0.12624669	-0.10338076291168825	-0.10095004025763776	-0.10581148556573874
ce7-In7-Ex3	62.0	-0.07630682	-0.08871891	-0.09823355	-0.10286298	-0.11080975	-0.12507738	-0.12735754	-0.1027281484217722	-0.10028521835212192	-0.10517107849142249
ce7-In7-Ex3	62.5	-0.074837014	-0.08767743	-0.097474396	-0.101549864	-0.1105853	-0.124795385	-0.12765148	-0.10211587380917009	-0.0996516947448264	-0.10458005287351378
ce7-In7-Ex3	63.0	-0.07274726	-0.08443372	-0.09754058	-0.099699624	-0.10962126	-0.12469748	-0.1284844	-0.10157486920070527	-0.0990861612054457	-0.10406357719596485
ce7-In7-Ex3	63.5	-0.071782075	-0.08470558	-0.09614712	-0.09850026	-0.10921541	-0.12384576	-0.12862553	-0.10113606472320111	-0.0986269350753891	-0.10364519437101312
ce7-In7-Ex3	64.0	-0.07105149	-0.08430362	-0.095804654	-0.09837566	-0.108013675	-0.124084614	-0.1281277	-0.10083039050348101	-0.09831279686989976	-0.10334798413706227
ce7-In7-Ex3	64.5	-0.07052831	-0.08417934	-0.09606734	-0.09757756	-0.108719856	-0.121955015	-0.12751235	-0.10049162690511097	-0.09798255206980476	-0.10300070174041719
ce7-In7-Ex3	65.0	-0.067273825	-0.08346871	-0.095230676	-0.09716687	-0.109104194	-0.121215396	-0.12649351	-0.09996884443182877	-0.09747966259433645	-0.10245802626932109
ce7-In7-Ex3	65.5	-0.06611572	-0.083542496	-0.094495304	-0.09710265	-0.10876082	-0.12150888	-0.12651114	-0.09931590842071542	-0.09684918628773455	-0.10178263055369628
ce7-In7-Ex3	66.0	-0.06569746	-0.084093906	-0.09341772	-0.09758145	-0.10798052	-0.12012772	-0.1262173	-0.0985866842088521	-0.09613710682842073	-0.10103626158928346
ce7-In7-Ex3	66.5	-0.06567035	-0.08317362	-0.09444084	-0.09726225	-0.10709893	-0.11993604	-0.12558462	-0.09783503713331974	-0.09539182677370465	-0.10027824749293483
ce7-In7-Ex3	67.0	-0.0649307	-0.081193715	-0.093390495	-0.09682434	-0.10562089	-0.119343445	-0.12534568	-0.09711483253119954	-0.09466525515076817	-0.09956440991163092
ce7-In7-Ex3	67.5	-0.06388911	-0.08023893	-0.09138179	-0.09676985	-0.104384996	-0.11931607	-0.12522034	-0.09647993573957246	-0.09401321360659158	-0.09894665787255334
ce7-In7-Ex3	68.0	-0.06229408	-0.07878569	-0.089290254	-0.096474044	-0.10400103	-0.11983238	-0.12505975	-0.0959842120955196	-0.09349503025802729	-0.09847339393301192
ce7-In7-Ex3	68.5	-0.06161087	-0.077546135	-0.08821175	-0.096361175	-0.103143565	-0.12021183	-0.12444488	-0.09568152693612202	-0.0931724521008158	-0.09819060177142823
ce7-In7-Ex3	69.0	-0.06048844	-0.077398725	-0.08868977	-0.096980035	-0.10271099	-0.12022748	-0.124135524	-0.09562574559846079	-0.09310815196487954	-0.09814333923204205
ce7-In7-Ex3	69.5	-0.059319727	-0.07547104	-0.08987138	-0.09444084	-0.10115444	-0.120966926	-0.12363042	-0.09568795013732856	-0.0931769082378313	-0.09819899203682582
ce7-In7-Ex3	70.0	-0.057760406	-0.07382307	-0.09094048	-0.09289651	-0.101415455	-0.12124474	-0.12496576	-0.09571958256046856	-0.09322514672757862	-0.0982140183933585
ce7-In7-Ex3	70.5	-0.057228442	-0.0735478	-0.08937577	-0.09185813	-0.102522	-0.121483445	-0.12562379	-0.09574504813438771	-0.09327261138145909	-0.09821748488731633
ce7-In7-Ex3	71.0	-0.056795157	-0.073989786	-0.08941658	-0.091780365	-0.10217715	-0.12286701	-0.12563555	-0.0957887521255929	-0.09333942740468888	-0.09823807684649692
ce7-In7-Ex3	71.5	-0.056684908	-0.07494365	-0.08953513	-0.09174536	-0.101908304	-0.12407091	-0.12491876	-0.09587509980059107	-0.09344664161914452	-0.09830355798203762
ce7-In7-Ex3	72.0	-0.055586334	-0.07619628	-0.088915184	-0.09163843	-0.10258045	-0.12441943	-0.12457999	-0.09602849642588918	-0.0936166365081252	-0.09844035634365315
ce7-In7-Ex3	72.5	-0.056615274	-0.0755932	-0.08949626	-0.09262621	-0.103693105	-0.1258745	-0.1245937	-0.09627334726799408	-0.09387335987598323	-0.09867333466000493
ce7-In7-Ex3	73.0	-0.057098843	-0.0729876	-0.08924556	-0.09164426	-0.10340079	-0.12572956	-0.124730766	-0.09663405759341273	-0.09424231531745379	-0.09902579986937167
ce7-In7-Ex3	73.5	-0.055946063	-0.07278408	-0.08924556	-0.09370752	-0.10553316	-0.12491092	-0.12551215	-0.09713503266865206	-0.09475029221716898	-0.09951977312013514
ce7-In7-Ex3	74.0	-0.055195674	-0.07287324	-0.0888977	-0.09319406	-0.1051608	-0.12683636	-0.12667571	-0.09780067776021896	-0.09542485312463835	-0.10017650239579957
ce7-In7-Ex3	74.5	-0.05458071	-0.0723131	-0.08899875	-0.09411793	-0.10647685	-0.12728505	-0.12672272	-0.09865539813462036	-0.0962936107314317	-0.10101718553780903
ce7-In7-Ex3	75.0	-0.054178495	-0.07289844	-0.090048246	-0.094182126	-0.106367655	-0.12697938	-0.12765932	-0.09963679431488912	-0.09729286614603842	-0.10198072248373981
ce7-In7-Ex3	75.5	-0.053522997	-0.07161154	-0.09074803	-0.09509644	-0.10709698	-0.12891172	-0.12883723	-0.10067134744318924	-0.09834579453689483	-0.10299690034948365
ce7-In7-Ex3	76.0	-0.054667734	-0.07319695	-0.09234813	-0.09579687	-0.10701897	-0.13126473	-0.13090384	-0.10176678371472427	-0.09945981849022242	-0.10407374893922611
ce7-In7-Ex3	76.5	-0.05178682	-0.071892545	-0.093312696	-0.09676206	-0.1087179	-0.1321043	-0.13113332	-0.10293082932469791	-0.10064237925149191	-0.1052192793979039
ce7-In7-Ex3	77.0	-0.052250803	-0.072510794	-0.094411656	-0.096361175	-0.10986908	-0.13206312	-0.13175708	-0.10417121046831375	-0.10190095123195171	-0.10644146970467579
ce7-In7-Ex3	77.5	-0.05239387	-0.07339854	-0.09709681	-0.09776247	-0.110595055	-0.13175708	-0.13213374	-0.1054956533407754	-0.1032430342641649	-0.10774827241738591
ce7-In7-Ex3	78.0	-0.053569403	-0.07530429	-0.09983204	-0.09959058	-0.11023986	-0.1322652	-0.13362114	-0.10691188413728649	-0.10467612224842493	-0.10914764602614804
ce7-In7-Ex3	78.5	-0.05700793	-0.07542838	-0.101863496	-0.10178752	-0.11253742	-0.13278711	-0.13424924	-0.10842762905305064	-0.1062076469630191	-0.11064761114308219
ce7-In7-Ex3	79.0	-0.0598286	-0.0777498	-0.10403222	-0.103307255	-0.11558836	-0.13307948	-0.13476358	-0.11005061428327144	-0.10784489619542685	-0.11225633237111603
ce7-In7-Ex3	79.5	-0.06389298	-0.07927847	-0.10328192	-0.10553706	-0.116477475	-0.13508557	-0.13618329	-0.11178856602315256	-0.1095949061889035	-0.11398222585740161
ce7-In7-Ex3	80.0	-0.06582526	-0.080528066	-0.104168646	-0.10845259	-0.118436135	-0.13675682	-0.13912655	-0.11362533458473986	-0.1114389176673594	-0.11581175150212032
ce7-In7-Ex3	80.5	-0.06694458	-0.08270188	-0.10703263	-0.1124398	-0.12058936	-0.13932902	-0.14037295	-0.11554104008114131	-0.11335418502554043	-0.1177278951367422
ce7-In7-Ex3	81.0	-0.07027255	-0.084701695	-0.10757871	-0.11576617	-0.1223875	-0.14032184	-0.14309728	-0.11753781340915367	-0.11534147304216881	-0.11973415377613854
ce7-In7-Ex3	81.5	-0.072272405	-0.08703631	-0.10970712	-0.11849284	-0.12678543	-0.14499867	-0.14541411	-0.11961778546557364	-0.11740154784715563	-0.12183402308399165
ce7-In7-Ex3	82.0	-0.075230606	-0.0899394	-0.110302314	-0.120790854	-0.12836877	-0.14855625	-0.14809312	-0.12178308714719788	-0.11953522713977649	-0.12403094715461926
ce7-In7-Ex3	82.5	-0.080207884	-0.093291305	-0.11186775	-0.1239926	-0.1312255	-0.14961873	-0.15035418	-0.12403584935082317	-0.12174343086815226	-0.12632826783349407
ce7-In7-Ex3	83.0	-0.085018225	-0.09633393	-0.11528942	-0.12913911	-0.13357404	-0.15331341	-0.15342987	-0.12637820297324623	-0.12402722587135528	-0.12872918007513717
ce7-In7-Ex3	83.5	-0.08769491	-0.09986125	-0.11746256	-0.13018413	-0.13858016	-0.15667833	-0.15810513	-0.12881227891126368	-0.12638785819527598	-0.13123669962725137
ce7-In7-Ex3	84.0	-0.09236563	-0.10165311	-0.120663695	-0.13570213	-0.14242844	-0.15733434	-0.16215587	-0.13134020806167235	-0.1288267686901992	-0.13385364743314548
ce7-In7-Ex3	84.5	-0.09425799	-0.10506723	-0.122898325	-0.14159422	-0.14674746	-0.16096859	-0.16608702	-0.1339641213212689	-0.13134559059844014	-0.13658265204409764
ce7-In7-Ex3	85.0	-0.09883512	-0.10938321	-0.12762992	-0.14522903	-0.14925599	-0.16330795	-0.17170049	-0.13668614958685005	-0.1339461311451857	-0.1394261680285144
ce7-In7-Ex3	85.5	-0.101526484	-0.11424037	-0.13235152	-0.14870998	-0.15472096	-0.16715932	-0.1746086	-0.13951272170973758	-0.13663460115713058	-0.14239084226234458
ce7-In7-Ex3	86.0	-0.10482941	-0.116237104	-0.13558431	-0.1512831	-0.1593467	-0.17038047	-0.17565218	-0.14244665340914922	-0.1394136286386463	-0.14547967817965216
ce7-In7-Ex3	86.5	-0.108417474	-0.12003384	-0.14040835	-0.15402599	-0.16294368	-0.17422108	-0.17851652	-0.14548465588372544	-0.14227994543798353	-0.14868936632946736
ce7-In7-Ex3	87.0	-0.11277564	-0.122741744	-0.14472501	-0.15806165	-0.16685008	-0.17978452	-0.18095946	-0.1486234403321068	-0.14523050618072136	-0.15201637448349226
ce7-In7-Ex3	87.5	-0.11436148	-0.12499513	-0.14748228	-0.16390595	-0.171093	-0.18341452	-0.18454114	-0.1518597179529339	-0.14826244970150973	-0.15545698620435808
ce7-In7-Ex3	88.0	-0.11906185	-0.12608214	-0.14949846	-0.16593443	-0.17473778	-0.18691954	-0.1881315	-0.15519019994484717	-0.15137305719136213	-0.15900734269833222
ce7-In7-Ex3	88.5	-0.12200785	-0.12902933	-0.15245694	-0.16908881	-0.18029226	-0.1876822	-0.19118078	-0.15861159750648718	-0.15455971222075668	-0.16266348279221768
ce7-In7-Ex3	89.0	-0.124172725	-0.1325124	-0.15633458	-0.17029117	-0.18456309	-0.19183865	-0.19594757	-0.16212062183649448	-0.1578198656429681	-0.16642137803002086
ce7-In7-Ex3	89.5	-0.1291293	-0.13481267	-0.15796678	-0.17516513	-0.18811153	-0.1960277	-0.20010318	-0.1657139841335096	-0.16115100661638349	-0.17027696165063572
ce7-In7-Ex3	90.0	-0.13270666	-0.13852121	-0.16120799	-0.18013495	-0.19024724	-0.20020148	-0.20378938	-0.16938839559617305	-0.16455063977761944	-0.17422615141472667
ce8-In5	5.0	0.21901259	0.21875985	0.19815785	0.17853045	0.16621782	0.14437854	0.14102581	0.16801465579762673	0.17283507130363313	0.16319424029162033
ce8-In5	5.5	0.21212569	0.21245836	0.19394334	0.17590468	0.16293378	0.13989715	0.13721257	0.1667461340657207	0.171292756177725	0.1621995119537164
ce8-In5	6.0	0.2091115	0.20664611	0.18784593	0.17375812	0.1627081	0.14028054	0.13410988	0.1654991879094913	0.1697845285964518	0.16121384722253082
ce8-In5	6.5	0.20202792	0.2011888	0.18408644	0.16635853	0.15949501	0.13796508	0.1338449	0.16427674314640112	0.16831410497127594	0.1602393813215263
ce8-In5	7.0	0.19657259	0.19880946	0.18215683	0.16236962	0.15434977	0.13840918	0.12903522	0.16308172559391274	0.16688518629091018	0.1592782648969153
ce8-In5	7.5	0.19198065	0.19723584	0.17992389	0.16359703	0.15078606	0.13464382	0.1302861	0.16191706106948878	0.16550143537625445	0.1583326867627231
ce8-In5	8.0	0.19040114	0.19026323	0.17653504	0.16320698	0.14697793	0.13220045	0.12685008	0.1607856753905919	0.16416644800657879	0.15740490277460503
ce8-In5	8.5	0.19133873	0.18718505	0.17253648	0.15961367	0.14433523	0.131608	0.12237576	0.15969049437468474	0.16288371794865453	0.15649727080071496
ce8-In5	9.0	0.1856383	0.18372953	0.17309856	0.15803596	0.14240272	0.13052337	0.12024704	0.1586344438392299	0.1616565971231476	0.1556122905553122
ce8-In5	9.5	0.18336667	0.18214487	0.16948359	0.15620025	0.14075443	0.12830408	0.1206011	0.15762044960169	0.16048825390192656	0.15475264530145344
ce8-In5	10.0	0.17915542	0.17801107	0.17060076	0.15388781	0.13915408	0.12688926	0.12117822	0.15665143747952767	0.1593816346780484	0.15392124028100695
ce8-In5	10.5	0.17669415	0.17771262	0.16970581	0.15407337	0.13834237	0.12656209	0.11778119	0.15572404867504788	0.15833319361181147	0.1531149037382843
ce8-In5	11.0	0.17576152	0.17634015	0.16875756	0.15153164	0.13747387	0.1247993	0.11469161	0.1548318942239495	0.1573363244957689	0.1523274639521301
ce8-In5	11.5	0.17241533	0.1760061	0.16814275	0.15196565	0.13571785	0.12529084	0.11268582	0.15397335469378595	0.1563890853860234	0.1515576240015485
ce8-In5	12.0	0.17062855	0.1730211	0.16736153	0.14948466	0.13373499	0.12226421	0.11270535	0.15314681065211055	0.1554893609794252	0.1508042603247959
ce8-In5	12.5	0.17009488	0.17087863	0.16530435	0.14966013	0.1331207	0.12337593	0.11232851	0.15235064266647666	0.15463484427039853	0.1500664410625548
ce8-In5	13.0	0.1690174	0.1714146	0.16405843	0.14859173	0.13221025	0.12189631	0.11248471	0.15158323130443782	0.1538230341472248	0.14934342846165083
ce8-In5	13.5	0.16600776	0.1710414	0.16333766	0.14854048	0.13313639	0.1204896	0.111192316	0.15084295713354726	0.15305125093371075	0.14863466333338377
ce8-In5	14.0	0.16540737	0.1686326	0.16216774	0.14689519	0.13292053	0.120450474	0.11171157	0.15012820072135843	0.15231666858922346	0.1479397328534934
ce8-In5	14.5	0.1642347	0.1672842	0.15929924	0.14739361	0.13320705	0.12040157	0.11109472	0.1494373426354247	0.15161635919078253	0.1472583260800669
ce8-In5	15.0	0.16174027	0.16754988	0.15861318	0.14728723	0.13472825	0.1198891	0.111580774	0.14876876344329945	0.15094734343088687	0.14659018345571204
ce8-In5	15.5	0.16066393	0.16660826	0.15855189	0.14790592	0.13465364	0.12002993	0.112164505	0.14812084371253612	0.15030664065568963	0.1459350467693826
ce8-In5	16.0	0.1580656	0.16645168	0.1589987	0.14850697	0.13408239	0.11801188	0.11204541	0.1475107783266908	0.1497086300135661	0.1453129266398155
ce8-In5	16.5	0.15929727	0.16655077	0.15724345	0.14740741	0.13219063	0.11908727	0.11356068	0.14695272098483178	0.14916486486127864	0.14474057710838492
ce8-In5	17.0	0.16099629	0.16679259	0.15759125	0.14765173	0.13259089	0.120303765	0.11381653	0.14644049047778074	0.14866841372422102	0.14421256723134046
ce8-In5	17.5	0.16138409	0.16470806	0.15712093	0.14700551	0.13307557	0.12074586	0.11179356	0.1459679055963592	0.14821260190573973	0.14372320928697865
ce8-In5	18.0	0.16137221	0.16273582	0.15753987	0.14683215	0.13310108	0.119916484	0.11272682	0.14552878513138873	0.14779091249385418	0.14326665776892328
ce8-In5	18.5	0.16261902	0.16221327	0.15702015	0.1472951	0.13506004	0.11962311	0.11379895	0.14511694787369103	0.14739690775716494	0.14283698799021713
ce8-In5	19.0	0.16340299	0.16305454	0.15723751	0.14906478	0.13508165	0.1204446	0.11294748	0.14472621261408758	0.14702417124728376	0.1424282539808914
ce8-In5	19.5	0.16459517	0.16176006	0.15825142	0.1497311	0.13525246	0.12053459	0.11383215	0.1443503981434	0.14666627006056113	0.14203452622623888
ce8-In5	20.0	0.16333568	0.1614474	0.15794109	0.1485326	0.13590245	0.12035462	0.11328922	0.14398332325244995	0.14631673631742406	0.14164991018747583
ce8-In5	20.5	0.16144146	0.16235577	0.15853211	0.1474015	0.13588674	0.12116452	0.11363294	0.1436188067320589	0.14596906676361268	0.14126854670050512
ce8-In5	21.0	0.16200744	0.16297732	0.15961367	0.14925992	0.13643666	0.1210804	0.11314471	0.14325066737304853	0.1456167394135445	0.14088459533255257
ce8-In5	21.5	0.16010018	0.16383664	0.15858154	0.14884795	0.13584746	0.12227987	0.11323845	0.14295407089751347	0.14533191516847516	0.14057622662655178
ce8-In5	22.0	0.16047402	0.16497748	0.15800236	0.1492008	0.13579051	0.12179456	0.11332242	0.1427893359087737	0.1451743951704779	0.14040427664706953
ce8-In5	22.5	0.16019315	0.16397922	0.16017534	0.1475532	0.13606545	0.12219767	0.11375989	0.14272801051948897	0.14511961556464364	0.1403364054743343
ce8-In5	23.0	0.16053139	0.16465656	0.15951875	0.14681837	0.13592406	0.12179847	0.1141349	0.14274164284231908	0.14514267637304185	0.1403406093115963
ce8-In5	23.5	0.16065007	0.1659067	0.16064216	0.14748426	0.13664682	0.12169672	0.11483422	0.1428017809899237	0.14521736960104964	0.14038619237879774
ce8-In5	24.0	0.16009226	0.16701064	0.16044831	0.14814633	0.13707113	0.121955015	0.11521322	0.14287997307496256	0.14531556685905336	0.14044437929087175
ce8-In5	24.5	0.16032963	0.16627727	0.15956621	0.14810692	0.1358455	0.12218789	0.11450603	0.14294776721009542	0.1454070141220471	0.14048852029814374
ce8-In5	25.0	0.16044435	0.16810507	0.1592419	0.14678094	0.13576694	0.12272021	0.115459405	0.14297671150798205	0.14545953013604246	0.14049389287992164
ce8-In5	25.5	0.15972836	0.16814275	0.15866853	0.14631608	0.13642684	0.122978576	0.11590881	0.14293835408128205	0.14543953554093944	0.14043717262162467
ce8-In5	26.0	0.15964332	0.1688131	0.1594871	0.14733255	0.13606152	0.121683024	0.116194114	0.14280424304265532	0.14531281268616544	0.1402956733991452
ce8-In5	26.5	0.15892753	0.16843228	0.15799247	0.14827836	0.13740511	0.12188653	0.11612376	0.14262866823631148	0.14512880423211905	0.14012853224050392
ce8-In5	27.0	0.15895915	0.16951136	0.15854794	0.14698975	0.13711238	0.12245013	0.116180435	0.14247981806546522	0.14495960560750326	0.1400000305234272
ce8-In5	27.5	0.1588168	0.16968992	0.15778297	0.14778769	0.13609883	0.12287288	0.11626251	0.1423500884812835	0.1448054350131988	0.13989474194936818
ce8-In5	28.0	0.15785807	0.16886467	0.15690555	0.1469602	0.1352132	0.122802414	0.11552779	0.1422318754349333	0.14466604913643943	0.13979770173342715
ce8-In5	28.5	0.15703991	0.16953121	0.15589406	0.14718084	0.13518178	0.12197654	0.115012	0.14211757487758156	0.14453958491939659	0.13969556483576653
ce8-In5	29.0	0.15727308	0.16987048	0.15619826	0.1471966	0.13637969	0.1222192	0.11437515	0.14199958276039545	0.14442159280221048	0.13957757271858043
ce8-In5	29.5	0.15691741	0.16940424	0.15636815	0.14744091	0.13642094	0.122422725	0.11463691	0.14187029503454185	0.144304468736048	0.1394361213330357
ce8-In5	30.0	0.1565598	0.16771047	0.1555326	0.14577842	0.13569036	0.12261061	0.11408216	0.1417221076511878	0.14417745418310313	0.1392667611192725
ce8-In5	30.5	0.15818816	0.1663189	0.15563531	0.14523494	0.13564715	0.12251276	0.113422014	0.1415474165615003	0.14402720410353834	0.13906762901946226
ce8-In5	31.0	0.15791538	0.16610882	0.15518896	0.14485298	0.13528192	0.12258712	0.1132775	0.14133861771664633	0.1438387537124539	0.13883848172083876
ce8-In5	31.5	0.15797469	0.16569467	0.155187	0.14455767	0.13521908	0.121870875	0.11243394	0.1410881070677929	0.14359667671130302	0.13857953742428278
ce8-In5	32.0	0.15758336	0.16466647	0.1549362	0.14416791	0.1345869	0.12171237	0.11165301	0.14078287902682574	0.1432830150226333	0.13828274303101817
ce8-In5	32.5	0.1557064	0.1632545	0.15488881	0.14377819	0.13468114	0.12087107	0.11092686	0.14042221451948153	0.14290200206151957	0.1379424269774435
ce8-In5	33.0	0.15567482	0.16351585	0.15488091	0.14372899	0.13474002	0.11992431	0.110794134	0.1400169392677041	0.1424722857996194	0.13756159273578877
ce8-In5	33.5	0.1532167	0.16334161	0.15343578	0.14336687	0.13411184	0.11987737	0.11042331	0.139577878993437	0.14201205269494313	0.13714370529193085
ce8-In5	34.0	0.15249443	0.1622568	0.15247272	0.14364633	0.13293427	0.11890346	0.11112986	0.13911585941862392	0.14153786946043895	0.1366938493768089
ce8-In5	34.5	0.15134029	0.1617739	0.15186109	0.14298119	0.1333974	0.11976784	0.11091124	0.1386417062652086	0.14106371630702363	0.13621969622339358
ce8-In5	35.0	0.1518966	0.16245078	0.15076436	0.14226894	0.1325536	0.11937669	0.11048381	0.13816624525513463	0.14060041895664077	0.13573207155362849
ce8-In5	35.5	0.15143892	0.16118029	0.14895439	0.14182828	0.13343666	0.119638756	0.10981249	0.13770030211034573	0.14015564864226104	0.13524495557843041
ce8-In5	36.0	0.15143497	0.16104773	0.14838676	0.14200532	0.1338449	0.11940798	0.10928175	0.13725470255278557	0.1397344900948236	0.13477491501074754
ce8-In5	36.5	0.15036404	0.16071932	0.14784285	0.1404162	0.13265368	0.11954879	0.10758846	0.13684027230439777	0.13934040830020533	0.1343401363085902
ce8-In5	37.0	0.15050602	0.15807153	0.14818968	0.14094321	0.13270469	0.119273044	0.10707163	0.13646783708712606	0.1389764067306362	0.13395926744361594
ce8-In5	37.5	0.15091623	0.1585934	0.14697202	0.14008392	0.13231228	0.11848306	0.10696632	0.1360802370372772	0.13858037303308476	0.13358010104146964
ce8-In5	38.0	0.14940186	0.15871993	0.1465879	0.13969858	0.13157268	0.11779488	0.10621751	0.1356242782458814	0.13810406578791945	0.13314449070384338
ce8-In5	38.5	0.14842814	0.15714069	0.14687549	0.13810459	0.13138829	0.11664359	0.10593284	0.13511673536696764	0.13757208189888295	0.13266138883505232
ce8-In5	39.0	0.14762808	0.1572357	0.14620972	0.13720864	0.13102935	0.11556296	0.10651	0.1345743830545646	0.13700855675607074	0.13214020935305845
ce8-In5	39.5	0.14776404	0.15738177	0.14596945	0.13630703	0.12835896	0.11402161	0.10590554	0.13401399596270117	0.1364360060045162	0.13159198592088614
ce8-In5	40.0	0.14662334	0.15661511	0.14620972	0.13619114	0.12672077	0.11347865	0.10550001	0.1334523487454062	0.13587435878722123	0.13103033870359118
ce8-In5	40.5	0.1455303	0.15726715	0.14685579	0.13652112	0.12757897	0.113191575	0.10502045	0.13290621605670855	0.1353403897582147	0.1304720423552024
ce8-In5	41.0	0.1445872	0.156951	0.14677699	0.13577284	0.1273987	0.11188532	0.1048528	0.13239237255063702	0.13484771908255233	0.1299370260187217
ce8-In5	41.5	0.14411673	0.15627728	0.14511484	0.13576105	0.12678346	0.11130749	0.10474559	0.13192759288122047	0.1344073804232585	0.12944780533918243
ce8-In5	42.0	0.14357351	0.15612319	0.14457342	0.13489316	0.12566689	0.11040574	0.1039718	0.13152865170248773	0.1340287876982953	0.12902851570668017
ce8-In5	42.5	0.14327832	0.15561359	0.14424469	0.13488923	0.12473664	0.10994128	0.103108495	0.13121232366846763	0.13372089331197776	0.1287037540249575
ce8-In5	43.0	0.14243813	0.15605801	0.14317992	0.13379386	0.12437048	0.10972858	0.10439864	0.13091606735397168	0.13341614873374183	0.12841598597420154
ce8-In5	43.5	0.14261127	0.15522057	0.14300676	0.1332404	0.12481105	0.10946516	0.104036115	0.1305769681803124	0.13305722786615676	0.12809670849446803
ce8-In5	44.0	0.1413346	0.15454523	0.14243813	0.1326988	0.12514004	0.109586135	0.10377106	0.13021124107127025	0.13266912155652077	0.12775336058601972
ce8-In5	44.5	0.14117922	0.15233065	0.14158635	0.13238487	0.12400826	0.10960565	0.10426025	0.12983510095062592	0.13227589813648394	0.1273943037647679
ce8-In5	45.0	0.14128542	0.1520781	0.1416729	0.1319866	0.12295704	0.110476	0.10384122	0.1294647627421597	0.13189921572896737	0.12703030975535204
ce8-In5	45.5	0.14010161	0.15150994	0.14284934	0.13163742	0.12298445	0.11055407	0.10385291	0.1291164413696523	0.13155723855551033	0.1266756441837943
ce8-In5	46.0	0.1396927	0.15133832	0.14210565	0.13122746	0.12311559	0.11068288	0.10371649	0.1288063517568841	0.13126423224213463	0.12634847127163357
ce8-In5	46.5	0.14102581	0.15099117	0.14142309	0.13087638	0.12365587	0.11036867	0.10300327	0.1285507088276357	0.13103096851348006	0.12607044914179133
ce8-In5	47.0	0.13914031	0.15171312	0.14117922	0.13007627	0.12293943	0.11013058	0.10308511	0.1283657275056875	0.13086580888545765	0.12586564612591736
ce8-In5	47.5	0.1393015	0.1517802	0.14136802	0.12973118	0.12420405	0.10947491	0.103447564	0.12826762271482015	0.13077619235833027	0.12575905307131002
ce8-In5	48.0	0.13901451	0.15172891	0.14139162	0.13005471	0.12250689	0.10924078	0.102880515	0.12822499487881173	0.1307251308746193	0.12572485888300416
ce8-In5	48.5	0.13921304	0.15061645	0.14085865	0.13103524	0.12204112	0.10871205	0.10247329	0.128197739603501	0.13067752714553904	0.12571795206146297
ce8-In5	49.0	0.13906169	0.14940777	0.14054403	0.13143145	0.12199611	0.10866523	0.10169012	0.12818901458575938	0.1306443611176747	0.12573366805384406
ce8-In5	49.5	0.13893	0.14880064	0.14074853	0.1319611	0.12222116	0.10863596	0.1017057	0.12820197752245815	0.1306361512239643	0.125767803820952
ce8-In5	50.0	0.1389418	0.15004854	0.14107892	0.13282831	0.12170455	0.10776205	0.10175635	0.1282397861104687	0.13066179615228374	0.1258177760686537
ce8-In5	50.5	0.13819303	0.14934075	0.1414408	0.13245943	0.122753486	0.10796296	0.10171739	0.12830559804666247	0.1307276080884775	0.12588358800484745
ce8-In5	51.0	0.13856444	0.14898199	0.14085275	0.13246728	0.122906156	0.10815217	0.10186545	0.12840257102791075	0.1308367447294169	0.1259683973264046
ce8-In5	51.5	0.13864109	0.14848332	0.14095108	0.13185516	0.12249514	0.10827897	0.103276074	0.12853386275108492	0.13098920928300023	0.1260785162191696
ce8-In5	52.0	0.13980475	0.14880262	0.14106908	0.13138829	0.12183565	0.10854037	0.1035372	0.12870263091305637	0.1311824184550944	0.12622284337101833
ce8-In5	52.5	0.13931721	0.1483434	0.1414408	0.13196503	0.12142279	0.108583294	0.10358787	0.1289120332106964	0.13141216920650395	0.12641189721488882
ce8-In5	53.0	0.1393015	0.14766552	0.14179681	0.13218082	0.12258517	0.109328575	0.103564486	0.12916522734087646	0.13167379698438658	0.12665665769736634
ce8-In5	53.5	0.1392897	0.14797291	0.14113595	0.13208862	0.12298053	0.10893056	0.10224339	0.12948670487715164	0.1319868408729592	0.12698656888134408
ce8-In5	54.0	0.13832861	0.14921065	0.14250109	0.1317708	0.12348556	0.10938126	0.10508088	0.1298902879978106	0.13237007553984864	0.12741050045577257
ce8-In5	54.5	0.138476	0.15027727	0.14339443	0.13260266	0.124094404	0.1103511	0.10621556	0.13036313030682473	0.13281847683874004	0.1279077837749094
ce8-In5	55.0	0.1378354	0.15075056	0.14248338	0.13347983	0.12491288	0.111006886	0.10671865	0.13089238540816545	0.1333265591096716	0.1284582117066593
ce8-In5	55.5	0.13960816	0.15100695	0.14300676	0.13462026	0.12604883	0.11111229	0.10850135	0.1314652069058042	0.13388721694761924	0.12904319686398918
ce8-In5	56.0	0.1404221	0.1515632	0.14518768	0.13486567	0.12631917	0.11151636	0.109843716	0.13206874840371258	0.1344907584455276	0.12964673836189755
ce8-In5	56.5	0.14163356	0.15168354	0.14568587	0.13592601	0.12717728	0.11185018	0.109705165	0.1326901635058619	0.13512433720736805	0.13025598980435577
ce8-In5	57.0	0.14204271	0.1519538	0.146257	0.13487352	0.12773967	0.112451516	0.10977151	0.13331660581622365	0.13577195234813896	0.13086125928430833
ce8-In5	57.5	0.14337671	0.15331538	0.14672972	0.13720667	0.12845892	0.11464668	0.10956077	0.1339352289387693	0.13641501648080734	0.13145544139673127
ce8-In5	58.0	0.14390613	0.1522103	0.14606792	0.13831486	0.12858045	0.11563525	0.110048614	0.13453318647747023	0.1370333224732778	0.13203305048166267
ce8-In5	58.5	0.14638305	0.15276673	0.14823106	0.13907741	0.12916851	0.11655956	0.11133677	0.13509763203629804	0.13760620167980817	0.13258906239278792
ce8-In5	59.0	0.14766946	0.15237011	0.14797488	0.14055385	0.12906462	0.11685663	0.11211765	0.13571716260662686	0.13821729860243442	0.1332170266108193
ce8-In5	59.5	0.1478527	0.15347525	0.14942552	0.141667	0.12895092	0.11734527	0.11294748	0.1364697011777593	0.13894948871979734	0.13398991363572127
ce8-In5	60.0	0.14982377	0.15538843	0.1503877	0.14317599	0.13042532	0.118705966	0.11422475	0.1373263903505594	0.13978173688247472	0.1348710438186441
ce8-In5	60.5	0.14987306	0.15705967	0.15096948	0.14355187	0.13237898	0.1201688	0.11408607	0.138258372725891	0.14069254642739715	0.13582419902438486
ce8-In5	61.0	0.1522833	0.15900068	0.15199919	0.14302841	0.13207489	0.12118996	0.11592249	0.13923679090461802	0.14165880094643304	0.136814780862803
ce8-In5	61.5	0.15276477	0.158973	0.15194987	0.14366995	0.13210627	0.12087889	0.11610813	0.1402327874876045	0.14265479752941954	0.13781077744578948
ce8-In5	62.0	0.15282002	0.16044633	0.15248455	0.14495338	0.13288718	0.12083781	0.11756421	0.14121750507571434	0.1436516787772205	0.1387833313742082
ce8-In5	62.5	0.15364896	0.16234984	0.15211757	0.14670607	0.13280673	0.12234836	0.11729445	0.1421620862698115	0.14461743280172681	0.13970673973789619
ce8-In5	63.0	0.15414642	0.16452385	0.15116277	0.1492284	0.13463597	0.12278676	0.118203476	0.1430376736707599	0.14551746121279793	0.14055788612872186
ce8-In5	63.5	0.15472294	0.16439709	0.15262268	0.15009587	0.13442004	0.12496967	0.120726295	0.1438154098794234	0.14631554587523096	0.14131527388361584
ce8-In5	64.0	0.1569925	0.16495766	0.15452549	0.15026149	0.13568054	0.1254906	0.121919796	0.14446643749666613	0.14697500714017625	0.141957867853156
ce8-In5	64.5	0.15643138	0.165766	0.1542708	0.15089256	0.136199	0.1257139	0.122377716	0.14513112012827695	0.1476312015080471	0.1426310387485068
ce8-In5	65.0	0.1582099	0.17020385	0.15519884	0.15215702	0.13684915	0.12616833	0.121814124	0.14594025156841742	0.14842051125426178	0.14345999188257305
ce8-In5	65.5	0.15933286	0.16989033	0.15639186	0.15307854	0.13742279	0.12684225	0.12271238	0.14685061970051	0.14930850018576053	0.14439273921525947
ce8-In5	66.0	0.15837595	0.17143048	0.15723751	0.15553063	0.13828735	0.12757897	0.123691104	0.14781901240797748	0.1502598095938355	0.14537821522211947
ce8-In5	66.5	0.15871203	0.17278473	0.15846689	0.15660523	0.13881797	0.12885682	0.12442139	0.14880221757424225	0.15123667056104992	0.14636776458743458
ce8-In5	67.0	0.1593566	0.17362699	0.15994592	0.1583384	0.14052436	0.13018805	0.12455845	0.14975702308272704	0.15219782026858505	0.14731622589686902
ce8-In5	67.5	0.16166705	0.17532018	0.16209254	0.15864283	0.14305004	0.1299096	0.12519684	0.15064021681685436	0.15309809730210489	0.14818233633160383
ce8-In5	68.0	0.1620668	0.17551301	0.16193025	0.15873772	0.14405572	0.13070968	0.1257139	0.1514085866600469	0.15388884634589126	0.14892832697420252
ce8-In5	68.5	0.1627853	0.17664045	0.16371386	0.15822373	0.14619397	0.1312706	0.12667376	0.15201892049572713	0.15451900187549727	0.14951883911595698
ce8-In5	69.0	0.16384654	0.1776231	0.16479918	0.15914106	0.14778571	0.13098817	0.12723802	0.15242800620731775	0.15493657585082787	0.14991943656380763
ce8-In5	69.5	0.16507058	0.17878121	0.16344458	0.16082022	0.14893468	0.13158053	0.12726153	0.15273174057080943	0.1552337819640824	0.15022969917753645
ce8-In5	70.0	0.16583139	0.17960533	0.16422479	0.1607569	0.14966801	0.13208666	0.1265562	0.1530441392708833	0.1555296341198556	0.15055864442191103
ce8-In5	70.5	0.16617818	0.18102719	0.165447	0.16142564	0.1482961	0.13105486	0.12675996	0.15334916855399763	0.15581274317587684	0.15088559393211842
ce8-In5	71.0	0.16587697	0.18031418	0.16578582	0.16239536	0.14937033	0.12999	0.1272145	0.15363079466661056	0.15607134009856674	0.15119024923465438
ce8-In5	71.5	0.16537172	0.18033011	0.16609693	0.16351189	0.14981982	0.12936063	0.12753586	0.15387298385518036	0.15629273754110182	0.1514532301692589
ce8-In5	72.0	0.16683422	0.17959736	0.16670538	0.16400497	0.14967196	0.1298351	0.12863925	0.1540597023661652	0.15646291728274211	0.1516564874495883
ce8-In5	72.5	0.16788892	0.18079813	0.1673536	0.16463874	0.14948072	0.12910382	0.12895876	0.15417491644602335	0.1565663013923863	0.1517835314996604
ce8-In5	73.0	0.16915031	0.1802405	0.16823596	0.16571052	0.14993419	0.12875098	0.12980177	0.15420259234121295	0.15658576172508037	0.15181942295734552
ce8-In5	73.5	0.1694717	0.18003142	0.16928719	0.16592652	0.14942157	0.1288529	0.1293332	0.1541266962981923	0.15650288895472178	0.15175050364166284
ce8-In5	74.0	0.16905509	0.17995575	0.16837676	0.16777788	0.15041333	0.12753782	0.12952924	0.15393119456341958	0.15629850336164017	0.151563885765199
ce8-In5	74.5	0.17128555	0.17953166	0.16876946	0.16703443	0.15075056	0.12779845	0.13071752	0.15360005338335297	0.15595337526383288	0.15124673150287307
ce8-In5	75.0	0.1728185	0.17865583	0.16861475	0.16644177	0.14976856	0.12837857	0.12991352	0.15317468574260604	0.15551021240287288	0.1508391590823392
ce8-In5	75.5	0.17227632	0.17986217	0.17049955	0.16661222	0.14862522	0.12818258	0.1290215	0.1527036838764563	0.15502090113792846	0.15038646661498414
ce8-In5	76.0	0.17082703	0.17768875	0.17027926	0.1671831	0.14931512	0.12710871	0.12813161	0.152181782907358	0.1544804791121886	0.14988308670252742
ce8-In5	76.5	0.1692991	0.1760916	0.16949748	0.16625547	0.14837493	0.12753195	0.12807086	0.1516037179577656	0.15388396537647506	0.14932347053905612
ce8-In5	77.0	0.1681487	0.175851	0.16808325	0.16547078	0.14846952	0.12707931	0.12758094	0.15096422415013325	0.15322634593471016	0.14870210236555634
ce8-In5	77.5	0.16810903	0.17501605	0.16719499	0.16497153	0.147236	0.12754174	0.12748687	0.15025803660691534	0.15250258146062098	0.14801349175320969
ce8-In5	78.0	0.16693927	0.17185932	0.16515973	0.16354753	0.14756306	0.12736735	0.12625256	0.1494798904505661	0.1517076385389408	0.1472521423621914
ce8-In5	78.5	0.16554408	0.17150195	0.16562136	0.16327825	0.14425649	0.12703425	0.12519488	0.1486245208035399	0.1508365456537408	0.14641249595333902
ce8-In5	79.0	0.16334558	0.17064641	0.1650171	0.16252995	0.14285919	0.12646021	0.12425496	0.14768666278829107	0.1498844747637834	0.14548885081279875
ce8-In5	79.5	0.1620668	0.16886467	0.16641799	0.16217367	0.14227091	0.12575111	0.123434655	0.14666105152727382	0.14884684847042734	0.1444752545841203
ce8-In5	80.0	0.16097848	0.1690789	0.164922	0.1599202	0.13997382	0.124084614	0.120702825	0.14555861921415789	0.1477371992017453	0.14338003922657047
ce8-In5	80.5	0.16136232	0.16873376	0.16056105	0.15778692	0.13911477	0.12331525	0.11957617	0.14439286241843563	0.14657187897379345	0.1422138458630778
ce8-In5	81.0	0.15963344	0.16811895	0.16001514	0.15535486	0.13956097	0.122741744	0.11925349	0.14316236282629533	0.14535083069416035	0.1409738949584303
ce8-In5	81.5	0.15796876	0.16641006	0.1600092	0.15450376	0.13739528	0.12125648	0.11889172	0.1418657021239252	0.1440739959240887	0.13965740832376172
ce8-In5	82.0	0.15596516	0.16312581	0.15853608	0.15235433	0.13530548	0.12009056	0.11730423	0.14050146199751357	0.14274126484030056	0.13826165915472657
ce8-In5	82.5	0.15358776	0.16094089	0.15737388	0.14952606	0.13251632	0.118160464	0.11565284	0.13906822413324874	0.1413524257371706	0.13678402252932687
ce8-In5	83.0	0.15087284	0.15934275	0.15573801	0.14485495	0.13176492	0.115230806	0.111775994	0.137564570217319	0.13990712054463364	0.13522201989000435
ce8-In5	83.5	0.15027727	0.15977386	0.15325814	0.14373095	0.12996647	0.11241051	0.10794931	0.13598908193591255	0.13840481262815	0.13357335124367511
ce8-In5	84.0	0.14802414	0.15999536	0.15044291	0.13921107	0.12804355	0.11269558	0.1067908	0.13434034097521777	0.13684477124703717	0.13183591070339837
ce8-In5	84.5	0.14626881	0.15686011	0.15057307	0.13609098	0.12430978	0.11144218	0.1042583	0.1326169290214229	0.1352260739581865	0.13000778408465932
ce8-In5	85.0	0.14222172	0.15386017	0.1473286	0.13410595	0.12198241	0.10995104	0.10408289	0.13081742776071623	0.13354762495923694	0.1280872305621955
ce8-In5	85.5	0.14156078	0.14988686	0.14406359	0.1322436	0.11670223	0.10687661	0.10102783	0.1289376834540423	0.13180548775427886	0.12606987915380574
ce8-In5	86.0	0.14065807	0.14704096	0.14265259	0.12876666	0.11435171	0.103430025	0.10060908	0.1269759294066581	0.1299980826905758	0.1239537761227404
ce8-In5	86.5	0.13814586	0.14494945	0.14115955	0.12507933	0.11180918	0.102151826	0.09731869	0.12493432787122064	0.12812755144519042	0.12174110429725084
ce8-In5	87.0	0.13649362	0.1399404	0.13774304	0.12288462	0.10961541	0.09849636	0.09718829	0.12281504110038684	0.1261958137163737	0.11943426848439999
ce8-In5	87.5	0.13544098	0.13783932	0.1328656	0.11964071	0.10764698	0.09516453	0.09479295	0.12062023134681364	0.1242046056535793	0.11703585704004799
ce8-In5	88.0	0.13495992	0.13621472	0.13213374	0.118580826	0.1063228	0.09401873	0.093588874	0.11835206086315807	0.1221555215601555	0.11454860016616064
ce8-In5	88.5	0.1318277	0.13372517	0.12942338	0.11622538	0.10220637	0.093085155	0.09273705	0.11601269190207703	0.12005005372695185	0.1119753300772022
ce8-In5	89.0	0.12872942	0.13089599	0.12743592	0.11514289	0.10103173	0.08982667	0.08964203	0.11360428671622748	0.11788962740318797	0.10931894602926699
ce8-In5	89.5	0.12602141	0.1292136	0.12450558	0.11263896	0.09938418	0.0881146	0.086908095	0.11112900755826645	0.11567562967027073	0.10658238544626217
ce8-In5	90.0	0.12400826	0.12804538	0.12245991	0.10813462	0.09895388	0.085301764	0.08468227	0.10858901668085082	0.1134094321868572	0.10376860117484443
ce9-In8	5.0	-0.12001428	-0.112223074	-0.1075124	-0.107057974	-0.09762817	-0.09473653	-0.08870143	-0.12194708278232042	-0.1163597446851551	-0.12753442087948572
ce9-In8	5.5	-0.12996843	-0.12318018	-0.118784174	-0.114689656	-0.10829067	-0.100427955	-0.094954416	-0.1257651607866698	-0.12049517629919936	-0.13103514527414023
ce9-In8	6.0	-0.1363738	-0.13090384	-0.12554349	-0.12269477	-0.11499832	-0.10578856	-0.10024489	-0.1295130801071427	-0.12454594662046457	-0.1344802135938208
ce9-In8	6.5	-0.14421318	-0.1394843	-0.13356619	-0.13253398	-0.12437439	-0.11143437	-0.104486346	-0.13318731412967166	-0.12850761265828278	-0.13786701560106054
ce9-In8	7.0	-0.15079789	-0.14791577	-0.13954918	-0.13981654	-0.130492	-0.11925349	-0.11088392	-0.13678433624018932	-0.13237574929847756	-0.14119292318190108
ce9-In8	7.5	-0.15843526	-0.15497568	-0.14618215	-0.14460886	-0.13790809	-0.12380661	-0.11752511	-0.14030061982462838	-0.13614597566714076	-0.144455263982116
ce9-In8	8.0	-0.16205098	-0.15868632	-0.15214913	-0.14970547	-0.14418563	-0.12832564	-0.121477574	-0.14373263826892135	-0.13981398859824054	-0.14765128793960217
ce9-In8	8.5	-0.16721483	-0.1621341	-0.15677316	-0.15218267	-0.14723404	-0.13127454	-0.12667179	-0.14707686495900096	-0.1433756031683158	-0.15077812674968613
ce9-In8	9.0	-0.17092429	-0.16843428	-0.1574707	-0.15390755	-0.1514843	-0.13433366	-0.13193363	-0.15032977328079977	-0.14682679886756375	-0.1538327476940358
ce9-In8	9.5	-0.17399654	-0.17393097	-0.16021292	-0.15753593	-0.15425895	-0.14095502	-0.13308145	-0.15348783662025045	-0.15016376793738265	-0.15681190530311825
ce9-In8	10.0	-0.18117857	-0.17822598	-0.165873	-0.16144146	-0.1581941	-0.14478406	-0.13679415	-0.15654752836328562	-0.15338295991455728	-0.15971209681201395
ce9-In8	10.5	-0.18575004	-0.18017279	-0.16882896	-0.16482691	-0.16181943	-0.14860354	-0.14138375	-0.15951298733297692	-0.15648873042233502	-0.16253724424361882
ce9-In8	11.0	-0.1887986	-0.18385912	-0.1718216	-0.17174417	-0.16662808	-0.1546321	-0.14559725	-0.1623919787993913	-0.1594890965370646	-0.16529486106171798
ce9-In8	11.5	-0.19267672	-0.1869475	-0.17646743	-0.17234384	-0.17031696	-0.15617456	-0.14852273	-0.16518641581895413	-0.1623863451378248	-0.16798648650008347
ce9-In8	12.0	-0.1958955	-0.19368717	-0.17997766	-0.17617908	-0.17127761	-0.15907581	-0.15015107	-0.1678982114480909	-0.16518296404420563	-0.17061345885197615
ce9-In8	12.5	-0.1991566	-0.19820395	-0.18198147	-0.1796551	-0.17206582	-0.1608479	-0.15175061	-0.17052927874322696	-0.1678816632778597	-0.17317689420859422
ce9-In8	13.0	-0.20341368	-0.20075129	-0.18552059	-0.18263113	-0.17726898	-0.16451792	-0.15310025	-0.17308153076078778	-0.17048537784864787	-0.1756776836729277
ce9-In8	13.5	-0.20705651	-0.20343779	-0.18952982	-0.18554652	-0.1794381	-0.16513	-0.1556116	-0.17555688055719876	-0.17299724974030894	-0.17811651137408857
ce9-In8	14.0	-0.20828608	-0.20546362	-0.19442374	-0.18918616	-0.18424797	-0.16651708	-0.15710117	-0.17795724118888537	-0.17542059058743653	-0.1804938917903342
ce9-In8	14.5	-0.2106705	-0.20842497	-0.19814582	-0.19091487	-0.183267	-0.16908881	-0.1579391	-0.18028452571227296	-0.1777588301163364	-0.18281022130820954
ce9-In8	15.0	-0.21409017	-0.20847328	-0.19992462	-0.19153468	-0.18324506	-0.1693229	-0.16048788	-0.18254064718378699	-0.18001545761305354	-0.18506583675452043
ce9-In8	15.5	-0.21473998	-0.21097678	-0.20141964	-0.19203465	-0.18472463	-0.17049359	-0.16075097	-0.1847275186598529	-0.18219396392418094	-0.18726107339552486
ce9-In8	16.0	-0.21804425	-0.2133175	-0.20393002	-0.19288479	-0.18627086	-0.17398065	-0.16230826	-0.18682399978094513	-0.18427647240561912	-0.18937152715627115
ce9-In8	16.5	-0.21834947	-0.2146532	-0.20628607	-0.1945018	-0.18925808	-0.17473182	-0.16269623	-0.18881276470006053	-0.1862486712641562	-0.19137685813596486
ce9-In8	17.0	-0.22036974	-0.21788459	-0.2083988	-0.19473404	-0.19009735	-0.17512538	-0.16332379	-0.19070144824240814	-0.18811906495680025	-0.19328383152801604
ce9-In8	17.5	-0.22012293	-0.219595	-0.20916788	-0.1963442	-0.19173466	-0.17402038	-0.16276155	-0.19249768523319682	-0.18989586030952776	-0.19509951015686589
ce9-In8	18.0	-0.22150706	-0.22184917	-0.2101064	-0.19550295	-0.19312087	-0.17500213	-0.163502	-0.19420911049763567	-0.1915870812602817	-0.19683113973498964
ce9-In8	18.5	-0.22249103	-0.22283733	-0.21171242	-0.19560508	-0.19170865	-0.17574164	-0.16374159	-0.19584335886093363	-0.19320065996888391	-0.19848605775298334
ce9-In8	19.0	-0.22469129	-0.22253962	-0.21345466	-0.19605374	-0.19250669	-0.17556669	-0.16465656	-0.19740806514829967	-0.19474450392604228	-0.20007162637055706
ce9-In8	19.5	-0.2261147	-0.22516161	-0.21522845	-0.1965225	-0.19363713	-0.17738436	-0.16644573	-0.19891086418494275	-0.1962265396957392	-0.2015951886741463
ce9-In8	20.0	-0.22789626	-0.22741319	-0.21589272	-0.19639829	-0.19614588	-0.17880908	-0.16595028	-0.20035939079607193	-0.1976547343825101	-0.20306404720963375
ce9-In8	20.5	-0.2312217	-0.22966908	-0.21438074	-0.1984706	-0.19786116	-0.17867374	-0.16730206	-0.2017612798068961	-0.19903709609364922	-0.20448546352014296
ce9-In8	21.0	-0.23225063	-0.22928312	-0.21421325	-0.19765471	-0.1994412	-0.17895836	-0.1677541	-0.20312416604262434	-0.20038165464790575	-0.20586667743734294
ce9-In8	21.5	-0.23334107	-0.22964063	-0.21431415	-0.19932085	-0.20077336	-0.17879714	-0.16677871	-0.20435536188129796	-0.20159920530771713	-0.2071115184548788
ce9-In8	22.0	-0.2338234	-0.23063223	-0.21535766	-0.19828816	-0.2013855	-0.17924301	-0.1666578	-0.20538051381237424	-0.20261599435127967	-0.2081450332734688
ce9-In8	22.5	-0.23481283	-0.23231572	-0.21458861	-0.19838038	-0.20280707	-0.17946996	-0.16677673	-0.2062347578281858	-0.2034626511569839	-0.20900686449938768
ce9-In8	23.0	-0.23560916	-0.23326375	-0.21598156	-0.20030381	-0.20289142	-0.18107499	-0.16688377	-0.20695322992106557	-0.20417019470303038	-0.20973626513910076
ce9-In8	23.5	-0.23681544	-0.23603088	-0.21640971	-0.20191348	-0.20352618	-0.18043366	-0.16726042	-0.2075710660833461	-0.2047711600882705	-0.2103709720784217
ce9-In8	24.0	-0.23862611	-0.23669723	-0.21708035	-0.20164447	-0.20328914	-0.1814495	-0.16899359	-0.20812340230736026	-0.20530030833919238	-0.21094649627552814
ce9-In8	24.5	-0.23874035	-0.23818146	-0.21688642	-0.20347194	-0.20321682	-0.18096146	-0.1699935	-0.20864537458544063	-0.20579486430383476	-0.2114958848670465
ce9-In8	25.0	-0.23864244	-0.23803462	-0.21712077	-0.2057049	-0.203257	-0.18296997	-0.16987842	-0.20917211890992016	-0.20629428667914498	-0.21204995114069533
ce9-In8	25.5	-0.23950754	-0.23766553	-0.21819584	-0.20838873	-0.20393203	-0.18274674	-0.1702237	-0.20973877127313142	-0.2068396547052642	-0.21263788784099866
ce9-In8	26.0	-0.24131846	-0.23942795	-0.21876188	-0.20731002	-0.2044304	-0.18460496	-0.16997367	-0.21038046766740728	-0.20747278746409042	-0.21328814787072414
ce9-In8	26.5	-0.24343148	-0.23913004	-0.21874975	-0.20901686	-0.20510577	-0.18606532	-0.17006098	-0.21101621070230683	-0.20811830593039166	-0.213914115474222
ce9-In8	27.0	-0.24335378	-0.23893008	-0.21864259	-0.21108359	-0.20562647	-0.18596953	-0.17157541	-0.21155195866425158	-0.20867763976181655	-0.2144262775666866
ce9-In8	27.5	-0.2438486	-0.23904434	-0.2203758	-0.2118757	-0.20679699	-0.18612519	-0.1704678	-0.21200328106086766	-0.20915729170529884	-0.21484927041643648
ce9-In8	28.0	-0.24489793	-0.24197216	-0.22207592	-0.2114524	-0.20747098	-0.18569018	-0.17007487	-0.21238574739978106	-0.20956429944771213	-0.21520719535184998
ce9-In8	28.5	-0.24497977	-0.24317387	-0.22267531	-0.21243215	-0.20840886	-0.18720701	-0.16971374	-0.21271492718861792	-0.20990757812057845	-0.2155222762566574
ce9-In8	29.0	-0.24598669	-0.24232566	-0.22282518	-0.21366647	-0.2098667	-0.18640856	-0.17032093	-0.21300638993500431	-0.21019904086696484	-0.2158137390030438
ce9-In8	29.5	-0.24615455	-0.24237674	-0.2219342	-0.21405385	-0.20997345	-0.1863048	-0.17048366	-0.21327570514656632	-0.2104542571944974	-0.21609715309863525
ce9-In8	30.0	-0.24566533	-0.24294083	-0.22235332	-0.21527287	-0.21012655	-0.18682373	-0.17132129	-0.2135384423309301	-0.2106924529753613	-0.21638443168649893
ce9-In8	30.5	-0.24536651	-0.24333742	-0.22253962	-0.21637942	-0.20959882	-0.18611321	-0.17164291	-0.21381017099572164	-0.2109358520932866	-0.21668448989815667
ce9-In8	31.0	-0.24533378	-0.2440122	-0.22335386	-0.21755922	-0.21094051	-0.18664809	-0.17148408	-0.2141064606485671	-0.2112085558766519	-0.21700436542048226
ce9-In8	31.5	-0.24413492	-0.24455424	-0.22395965	-0.21799979	-0.21155319	-0.18746257	-0.17088856	-0.2144428807970925	-0.21153520059377565	-0.21735056100040936
ce9-In8	32.0	-0.24373817	-0.24453174	-0.22443591	-0.21806042	-0.21132745	-0.18771215	-0.17198442	-0.21479161220439302	-0.21189370743247785	-0.2176895169763082
ce9-In8	32.5	-0.2451496	-0.24593756	-0.22398195	-0.21889733	-0.21130729	-0.18791582	-0.17171438	-0.21511507402878005	-0.21224075512634502	-0.21798939293121508
ce9-In8	33.0	-0.24558346	-0.24448468	-0.22514538	-0.21918245	-0.21098484	-0.1895458	-0.17283438	-0.2154141933707041	-0.2125682040151353	-0.21826018272627293
ce9-In8	33.5	-0.24769054	-0.24407561	-0.2257902	-0.21912177	-0.21092843	-0.18984154	-0.17290191	-0.21568989733061558	-0.21286844937854665	-0.2185113452826845
ce9-In8	34.0	-0.24730541	-0.24324542	-0.22632161	-0.21838585	-0.211658	-0.1915287	-0.17233391	-0.21594311300896496	-0.21313576394092548	-0.21875046207700444
ce9-In8	34.5	-0.24733613	-0.24282023	-0.22676791	-0.21974061	-0.21098888	-0.18974961	-0.1714801	-0.2161747675062028	-0.21336741843816331	-0.21898211657424227
ce9-In8	35.0	-0.24779913	-0.2420641	-0.22755931	-0.2202868	-0.21175878	-0.18962972	-0.17160916	-0.21638578792277946	-0.21356433997071053	-0.2192072358748484
ce9-In8	35.5	-0.2473935	-0.24247688	-0.2279734	-0.21987817	-0.21074304	-0.18938595	-0.17181565	-0.21657710135914546	-0.21373111200357664	-0.21942309071471428
ce9-In8	36.0	-0.24749592	-0.24430673	-0.22873273	-0.21939275	-0.21065842	-0.1897776	-0.17222469	-0.21674963491575128	-0.21387531601331625	-0.2196239538181863
ce9-In8	36.5	-0.24780528	-0.24461356	-0.22935827	-0.22084524	-0.21008022	-0.19008934	-0.17255434	-0.21690431569304733	-0.21400641092113215	-0.2198022204649625
ce9-In8	37.0	-0.2465108	-0.24429649	-0.22875305	-0.22138359	-0.21034211	-0.18998742	-0.17304096	-0.2170420707914842	-0.21413439058816733	-0.21994975099480105
ce9-In8	37.5	-0.24625692	-0.2429347	-0.23024814	-0.22155564	-0.20990296	-0.189348	-0.17389521	-0.21716663850971774	-0.21426873373780256	-0.2200645432816329
ce9-In8	38.0	-0.2455241	-0.24324952	-0.22987224	-0.22240192	-0.21094857	-0.18789785	-0.174233	-0.2172796162216378	-0.21440529731920277	-0.22015393512407283
ce9-In8	38.5	-0.24573286	-0.24402447	-0.22993319	-0.22355036	-0.21061006	-0.18863481	-0.17419326	-0.21737871964054575	-0.21453273028497694	-0.22022470899611457
ce9-In8	39.0	-0.24664184	-0.24541384	-0.23122577	-0.22404072	-0.21020915	-0.18908028	-0.17350978	-0.21746166447974286	-0.21464021652767393	-0.22028311243181178
ce9-In8	39.5	-0.24700433	-0.24449492	-0.23203097	-0.22355239	-0.21161567	-0.18971765	-0.17286617	-0.2175261664525304	-0.21471881738449092	-0.22033351552056987
ce9-In8	40.0	-0.2486291	-0.2458086	-0.2320147	-0.22367193	-0.21248256	-0.1900254	-0.17317206	-0.21756994127220972	-0.21476259220417024	-0.2203772903402492
ce9-In8	40.5	-0.2476803	-0.24525192	-0.23259641	-0.22310065	-0.21264791	-0.18935598	-0.17408994	-0.21759070465208208	-0.21476925670001315	-0.220412152604151
ce9-In8	41.0	-0.24646576	-0.24472812	-0.23259234	-0.22358076	-0.21185352	-0.19094487	-0.17366473	-0.21758617230544874	-0.21474018294987993	-0.22043216166101756
ce9-In8	41.5	-0.24681182	-0.243912	-0.23442392	-0.22234116	-0.21176483	-0.1914807	-0.17357136	-0.2175540599456111	-0.21467974104317608	-0.22042837884804614
ce9-In8	42.0	-0.24709035	-0.24227661	-0.23448704	-0.22202936	-0.21207932	-0.19182865	-0.17464238	-0.2174920832858704	-0.21459417851395524	-0.2203899880577856
ce9-In8	42.5	-0.2471354	-0.24306552	-0.2337074	-0.22247078	-0.21127102	-0.19226065	-0.1748789	-0.21739795803952794	-0.21449027783621108	-0.2203056382428448
ce9-In8	43.0	-0.24774791	-0.24250345	-0.23302975	-0.22300139	-0.21143024	-0.19291478	-0.17591263	-0.21728214826223963	-0.21438430679571094	-0.22017998972876832
ce9-In8	43.5	-0.24782577	-0.24234405	-0.23341636	-0.22238167	-0.21031189	-0.19214864	-0.17570983	-0.2171546654952051	-0.21427979933142444	-0.22002953165898576
ce9-In8	44.0	-0.24791387	-0.24021988	-0.23321898	-0.22244647	-0.20944577	-0.19201665	-0.17557862	-0.2170125466800411	-0.21416362022206095	-0.21986147313802126
ce9-In8	44.5	-0.24807985	-0.24119592	-0.23383154	-0.22276239	-0.20904706	-0.19205664	-0.17479742	-0.21685282875836479	-0.21402370353316263	-0.21968195398356694
ce9-In8	45.0	-0.24898987	-0.24104479	-0.23288326	-0.22186132	-0.21030986	-0.19083291	-0.1740959	-0.21667254867179284	-0.21385077700045046	-0.2194943203431352
ce9-In8	45.5	-0.25017104	-0.24165754	-0.23175643	-0.22063075	-0.2084451	-0.19097285	-0.17493455	-0.21646874336194233	-0.21363961813674018	-0.21929786858714448
ce9-In8	46.0	-0.24867418	-0.24086712	-0.23039038	-0.22054374	-0.20785132	-0.19054505	-0.17448936	-0.21623844977042997	-0.2133895233124498	-0.21908737622841012
ce9-In8	46.5	-0.24692446	-0.24143489	-0.2306363	-0.21987411	-0.20730399	-0.18959576	-0.1747676	-0.21597870483887288	-0.21310383867509222	-0.21885357100265354
ce9-In8	47.0	-0.24718456	-0.24036075	-0.23081109	-0.22069146	-0.20647514	-0.18981157	-0.17506176	-0.21568654550888777	-0.21278870404235908	-0.21858438697541646
ce9-In8	47.5	-0.24603377	-0.23913208	-0.2307989	-0.22015327	-0.2051319	-0.18925609	-0.17456488	-0.21535900872209168	-0.21245132851877482	-0.21826668892540854
ce9-In8	48.0	-0.24492863	-0.23922186	-0.23040055	-0.2191238	-0.2042857	-0.1898835	-0.1739429	-0.2150007922871091	-0.21210288751519393	-0.2178986970590243
ce9-In8	48.5	-0.24423923	-0.23782253	-0.2301953	-0.2190874	-0.20515	-0.18994945	-0.17356738	-0.2146184233508437	-0.21174410444840866	-0.21749274225327872
ce9-In8	49.0	-0.24356642	-0.23724553	-0.22993116	-0.21948376	-0.20520426	-0.18981756	-0.173329	-0.21421168286233094	-0.21136569350676213	-0.21705767221789976
ce9-In8	49.5	-0.24385883	-0.23636912	-0.22987427	-0.21884072	-0.20475198	-0.18995145	-0.17271324	-0.21378035177060617	-0.21095890381853724	-0.2166017997226751
ce9-In8	50.0	-0.24356028	-0.23600031	-0.22913891	-0.2188205	-0.20367083	-0.18998742	-0.17254242	-0.21332421102470484	-0.21051686195666536	-0.2161315600927443
ce9-In8	50.5	-0.2434233	-0.23613274	-0.22794497	-0.21939074	-0.20236124	-0.19051707	-0.17176402	-0.21284304157366243	-0.21003569250562296	-0.2156503906417019
ce9-In8	51.0	-0.24432105	-0.23624279	-0.22877538	-0.21883264	-0.20164646	-0.19055904	-0.17096597	-0.21233662436651438	-0.20951517641444545	-0.2151580723185833
ce9-In8	51.5	-0.24305531	-0.23560916	-0.22763847	-0.21875985	-0.20193556	-0.1896617	-0.17095008	-0.21180474035229602	-0.2089587509967272	-0.21465072970786483
ce9-In8	52.0	-0.24191904	-0.23519772	-0.22610863	-0.21827467	-0.202552	-0.1885589	-0.1710811	-0.21124717048004285	-0.20837285157760782	-0.21412148938247788
ce9-In8	52.5	-0.24222553	-0.23443818	-0.2258835	-0.21574934	-0.20224075	-0.18739668	-0.17010464	-0.2106636956987903	-0.2077657909268751	-0.21356160047070546
ce9-In8	53.0	-0.2422623	-0.2342916	-0.22579628	-0.21515578	-0.20162238	-0.18603937	-0.16910468	-0.21005409695757377	-0.2071464167542569	-0.21296177716089063
ce9-In8	53.5	-0.2412286	-0.23293616	-0.2237084	-0.21496402	-0.20135741	-0.18479843	-0.16726042	-0.2094121569674354	-0.20651425219552022	-0.21231006173935058
ce9-In8	54.0	-0.24216627	-0.23076028	-0.22352606	-0.21462896	-0.20051049	-0.1848084	-0.16390793	-0.20873368767646913	-0.2058593687740341	-0.21160800657890416
ce9-In8	54.5	-0.24149004	-0.23015669	-0.22218525	-0.21326101	-0.20047235	-0.18434769	-0.16241911	-0.20802151388928825	-0.20517552453371943	-0.21086750324485706
ce9-In8	55.0	-0.24108155	-0.22955938	-0.22273809	-0.21218617	-0.20092587	-0.1841004	-0.16218951	-0.2072784604105059	-0.20445701245843698	-0.21009990836257483
ce9-In8	55.5	-0.24066496	-0.22953093	-0.22122368	-0.2100359	-0.19979022	-0.18348628	-0.16115655	-0.20650735204473528	-0.2037000029766958	-0.20931470111277475
ce9-In8	56.0	-0.23943612	-0.22847892	-0.2186992	-0.20882961	-0.1984706	-0.18254344	-0.16028215	-0.2057110135965897	-0.20290366452855021	-0.20851836266462917
ce9-In8	56.5	-0.23923613	-0.22673546	-0.21784416	-0.20775875	-0.19780904	-0.18217078	-0.15991229	-0.20489226987068224	-0.2020708219186133	-0.20771371782275116
ce9-In8	57.0	-0.23913004	-0.22597475	-0.21610677	-0.20672055	-0.19757855	-0.18044959	-0.15980549	-0.2040539456716262	-0.2012079563160574	-0.20689993502719503
ce9-In8	57.5	-0.23807745	-0.22431228	-0.21619159	-0.20506355	-0.19625807	-0.17815633	-0.157864	-0.20319886580403487	-0.20032454690159984	-0.2060731847064699
ce9-In8	58.0	-0.23703557	-0.22534207	-0.2161633	-0.20346391	-0.19508041	-0.17749576	-0.15818816	-0.2023298550725213	-0.19943195030060612	-0.20522775984443647
ce9-In8	58.5	-0.23529956	-0.22498523	-0.21479851	-0.2028613	-0.19486818	-0.17664243	-0.15718022	-0.20144973828169882	-0.19854205807838196	-0.20435741848501568
ce9-In8	59.0	-0.23354255	-0.2259484	-0.21546465	-0.20217249	-0.19518654	-0.1750399	-0.15665857	-0.2005442957410572	-0.19764639096914202	-0.20344220051297238
ce9-In8	59.5	-0.23340212	-0.22429404	-0.21599367	-0.20155412	-0.19511446	-0.17366473	-0.15674354	-0.1996001660440504	-0.19672584714161537	-0.20247448494648543
ce9-In8	60.0	-0.23218147	-0.2222946	-0.21547273	-0.19942515	-0.19309285	-0.17288603	-0.15586245	-0.19862146142123782	-0.195775472065669	-0.20146745077680664
ce9-In8	60.5	-0.23180525	-0.22078858	-0.21463905	-0.1987092	-0.19062501	-0.17188911	-0.15575777	-0.19761229410317876	-0.19479084615110984	-0.2004337420552477
ce9-In8	61.0	-0.22902517	-0.21997526	-0.21450587	-0.19660065	-0.1900154	-0.17156349	-0.1554615	-0.19657677632043252	-0.19376942725239304	-0.199384125388472
ce9-In8	61.5	-0.22813174	-0.2210719	-0.21406394	-0.19720577	-0.1886448	-0.1710533	-0.15477625	-0.19551902030355858	-0.1927116712355191	-0.19832636937159806
ce9-In8	62.0	-0.22702357	-0.21924917	-0.21386419	-0.19549093	-0.18852894	-0.17120218	-0.15340815	-0.1944431382831162	-0.19162169033104728	-0.19726458623518514
ce9-In8	62.5	-0.22567259	-0.21919255	-0.21190795	-0.1929568	-0.18852295	-0.1695193	-0.15272924	-0.19335324248966482	-0.190507253134096	-0.19619923184523363
ce9-In8	63.0	-0.22482508	-0.21784618	-0.21289192	-0.19012932	-0.18716908	-0.16700865	-0.1518236	-0.19225344515376372	-0.1893791262513287	-0.19512776405619875
ce9-In8	63.5	-0.22296898	-0.21680763	-0.20930883	-0.18933001	-0.18547669	-0.16571449	-0.15093201	-0.19114785850597227	-0.1882499537340571	-0.19404576327788745
ce9-In8	64.0	-0.2209707	-0.21502861	-0.20778291	-0.18822736	-0.18297595	-0.16441493	-0.15051785	-0.19004059477684987	-0.187132914573533	-0.19294827498016673
ce9-In8	64.5	-0.22067931	-0.21378148	-0.20737441	-0.1875564	-0.1817085	-0.16373762	-0.14974096	-0.18891516888311927	-0.18601732741659058	-0.19181301034964796
ce9-In8	65.0	-0.21735919	-0.20949209	-0.20617948	-0.18538691	-0.18037193	-0.162526	-0.14945707	-0.18775534609099176	-0.1848804799272111	-0.19063021225477242
ce9-In8	65.5	-0.21631277	-0.20914975	-0.20515402	-0.18353015	-0.17955157	-0.16209847	-0.14806356	-0.18656561415525902	-0.18371668769727886	-0.18941454061323917
ce9-In8	66.0	-0.21574733	-0.20658578	-0.20436206	-0.18123037	-0.17705615	-0.16157998	-0.1480675	-0.18535046083071316	-0.182521335605511	-0.1881795860559153
ce9-In8	66.5	-0.2148308	-0.20411289	-0.20316459	-0.17999956	-0.17615323	-0.16045623	-0.14768325	-0.18411437387214594	-0.18129260220080357	-0.1869361455434883
ce9-In8	67.0	-0.2133659	-0.20294364	-0.20183517	-0.17863195	-0.1742489	-0.15868632	-0.14581977	-0.18286184103434933	-0.18003271580914718	-0.18569096625955148
ce9-In8	67.5	-0.21193013	-0.1998524	-0.20068908	-0.17830557	-0.17257619	-0.15823165	-0.14526448	-0.18159735007211517	-0.178748423614135	-0.18444627653009532
ce9-In8	68.0	-0.2114786	-0.1988235	-0.19903606	-0.17840905	-0.17110492	-0.15813677	-0.14457539	-0.18032538874023543	-0.17745052257645477	-0.1832002549040161
ce9-In8	68.5	-0.20920412	-0.19636023	-0.19932286	-0.17661062	-0.16939035	-0.15697075	-0.14178894	-0.17905044479350193	-0.17615260332697322	-0.18194828626003065
ce9-In8	69.0	-0.20809686	-0.19478609	-0.19780304	-0.17480536	-0.16640808	-0.15674551	-0.14161979	-0.17777700598670665	-0.1748693257833898	-0.1806846861900235
ce9-In8	69.5	-0.2062539	-0.1932089	-0.19678096	-0.17529234	-0.16612071	-0.15601455	-0.14080556	-0.17649427423056616	-0.1735941609146291	-0.17939438754650322
ce9-In8	70.0	-0.20467761	-0.19004138	-0.19334897	-0.17516115	-0.16551833	-0.15524821	-0.1407741	-0.17518982107447048	-0.17230888683909867	-0.1780707553098423
ce9-In8	70.5	-0.2049168	-0.18668601	-0.19246668	-0.17311445	-0.16503096	-0.15525216	-0.14027858	-0.17386568873122168	-0.17101016220599083	-0.17672121525645254
ce9-In8	71.0	-0.2049168	-0.18627486	-0.19021326	-0.17122799	-0.16549653	-0.15323249	-0.1399522	-0.17252391941362172	-0.16969508599607908	-0.17535275283116436
ce9-In8	71.5	-0.20380545	-0.18212295	-0.18737072	-0.17099772	-0.16361485	-0.15257928	-0.13983424	-0.1711665553344726	-0.1683618216059675	-0.17397128906297768
ce9-In8	72.0	-0.19950137	-0.18117061	-0.18606731	-0.16999152	-0.16192628	-0.15189265	-0.1381655	-0.1697956387065763	-0.16701007504669368	-0.1725812023664589
ce9-In8	72.5	-0.19482014	-0.17919324	-0.18409044	-0.16916618	-0.16120799	-0.15044686	-0.13713399	-0.16841321174273483	-0.16564136018779055	-0.1711850632976791
ce9-In8	73.0	-0.19268672	-0.17594644	-0.18331882	-0.16809714	-0.16033357	-0.15058886	-0.1367254	-0.16702131665575018	-0.16425898774989367	-0.1697836455616067
ce9-In8	73.5	-0.19033518	-0.17398065	-0.18195158	-0.16749237	-0.15851037	-0.15026149	-0.13596137	-0.1656219956584244	-0.16286775346924207	-0.16837623784760672
ce9-In8	74.0	-0.18920814	-0.17241135	-0.18104511	-0.16508643	-0.15753987	-0.15086298	-0.13386844	-0.16421729096355941	-0.1614733460443774	-0.16696123588274142
ce9-In8	74.5	-0.18544677	-0.1720559	-0.17809066	-0.16410597	-0.15568864	-0.14950833	-0.13258108	-0.16280924478395725	-0.16008151208512367	-0.16553697748279084
ce9-In8	75.0	-0.18255539	-0.1694082	-0.17688508	-0.16283678	-0.15470912	-0.1479946	-0.13199641	-0.16139246449415662	-0.1586853582147095	-0.16409957077360374
ce9-In8	75.5	-0.18182805	-0.16690162	-0.17432044	-0.16046216	-0.15496582	-0.14719464	-0.13219848	-0.1599607219192428	-0.15727483804298772	-0.16264660579549786
ce9-In8	76.0	-0.17984425	-0.16579176	-0.17310253	-0.15825142	-0.15411681	-0.14518966	-0.12872745	-0.15851480594783726	-0.15585038980714241	-0.1611792220885321
ce9-In8	76.5	-0.1788051	-0.16472788	-0.17049359	-0.15746082	-0.15237406	-0.14214697	-0.1284354	-0.1570555054685618	-0.15441247329474958	-0.15969853764237404
ce9-In8	77.0	-0.17788573	-0.16207275	-0.16695711	-0.15761892	-0.14940384	-0.14140539	-0.12696175	-0.15558360937003804	-0.1529615865980083	-0.1582056321420678
ce9-In8	77.5	-0.17641771	-0.16229837	-0.16461894	-0.15686011	-0.14894651	-0.13989912	-0.12544948	-0.15409990654088768	-0.15149825716931806	-0.1567015559124573
ce9-In8	78.0	-0.17520489	-0.16133462	-0.16436343	-0.15694506	-0.14636926	-0.13877669	-0.12408266	-0.15260518586973235	-0.15002300560963786	-0.15518736612982684
ce9-In8	78.5	-0.17406012	-0.158886	-0.16181943	-0.1542866	-0.14618215	-0.13752298	-0.12347577	-0.1511002362451937	-0.14853628077247485	-0.15366419171791254
ce9-In8	79.0	-0.17384553	-0.15696286	-0.16082416	-0.15273516	-0.14509907	-0.13779609	-0.12316257	-0.1495858465558934	-0.14703836520998595	-0.15213332790180087
ce9-In8	79.5	-0.17035466	-0.15596715	-0.15827118	-0.1514843	-0.14421909	-0.13636595	-0.12228378	-0.14806280569045316	-0.1455292509547812	-0.15059636042612512
ce9-In8	80.0	-0.16799799	-0.15392531	-0.15534893	-0.1505435	-0.14356564	-0.13579443	-0.12174368	-0.1465296285358926	-0.14400443896515916	-0.14905481810662605
ce9-In8	80.5	-0.16569467	-0.15100893	-0.15688777	-0.1507624	-0.14162372	-0.13382919	-0.119838245	-0.14498439441753402	-0.14245869882159745	-0.1475100900134706
ce9-In8	81.0	-0.16190848	-0.14851683	-0.15628321	-0.14868239	-0.13874722	-0.1333562	-0.118432224	-0.1434272388814531	-0.14089058828000425	-0.14596388948290193
ce9-In8	81.5	-0.159408	-0.14592022	-0.1551317	-0.14662334	-0.13609883	-0.13203958	-0.11657324	-0.1418582974737252	-0.13929866665683538	-0.144417928290615
ce9-In8	82.0	-0.15711896	-0.14517981	-0.15200312	-0.14651896	-0.13445733	-0.12924302	-0.11590881	-0.14027770574042597	-0.13768155282828606	-0.14287385865256588
ce9-In8	82.5	-0.15296409	-0.14295954	-0.14939989	-0.14580598	-0.13517	-0.12879802	-0.11427749	-0.13868559922763096	-0.1360379837622637	-0.14133321469299823
ce9-In8	83.0	-0.1516421	-0.13906169	-0.14864297	-0.14452815	-0.13238487	-0.12738106	-0.116209745	-0.13708211348141575	-0.13436686607753048	-0.139797360885301
ce9-In8	83.5	-0.14760444	-0.13640916	-0.1465426	-0.14303824	-0.13026844	-0.12751822	-0.115430094	-0.13546738404785585	-0.13266731336672652	-0.1382674547289852
ce9-In8	84.0	-0.14482935	-0.13225538	-0.14513059	-0.14096878	-0.12794948	-0.12457216	-0.11302754	-0.13384154647302687	-0.1309386642107002	-0.13674442873535356
ce9-In8	84.5	-0.1430835	-0.1310627	-0.14270177	-0.13852316	-0.12602533	-0.12217223	-0.11230312	-0.1322047363030043	-0.1291804793923624	-0.1352289932136462
ce9-In8	85.0	-0.14025497	-0.12955473	-0.14106515	-0.13563341	-0.12768479	-0.12204307	-0.10994909	-0.13055708908386376	-0.12739252063513543	-0.1337216575325921
ce9-In8	85.5	-0.13830502	-0.12778278	-0.13820285	-0.13461438	-0.12647	-0.12119387	-0.10944955	-0.12889915736848864	-0.12557508868562084	-0.13222322605135645
ce9-In8	86.0	-0.1354665	-0.1275006	-0.1361774	-0.13378797	-0.12650722	-0.12025878	-0.108725704	-0.12723123060522118	-0.12372825619198514	-0.1307342050184572
ce9-In8	86.5	-0.13028216	-0.12634464	-0.13311285	-0.13194737	-0.123918205	-0.118318826	-0.1089325	-0.1255530496833251	-0.12185178789263992	-0.12925431147401026
ce9-In8	87.0	-0.1288529	-0.12593327	-0.13234366	-0.12996452	-0.122802414	-0.11710876	-0.10843893	-0.12386435549206412	-0.11994570582138334	-0.1277830051627449
ce9-In8	87.5	-0.12756722	-0.124787554	-0.13225734	-0.12739673	-0.121070616	-0.11349818	-0.10869059	-0.122164888920702	-0.11801024476321438	-0.12631953307818963
ce9-In8	88.0	-0.1263701	-0.1232898	-0.1305724	-0.1252223	-0.11988714	-0.11187556	-0.10692536	-0.12045439085850249	-0.11604580391679074	-0.12486297780021423
ce9-In8	88.5	-0.1249873	-0.12079281	-0.1286863	-0.12385751	-0.12100214	-0.11128992	-0.10588019	-0.1187326021947293	-0.11405290072334041	-0.12341230366611818
ce9-In8	89.0	-0.12203133	-0.119814776	-0.12731051	-0.123231076	-0.11947448	-0.109545164	-0.1038724	-0.11699926381864613	-0.112032130331968	-0.12196639730532426
ce9-In8	89.5	-0.11883893	-0.11792195	-0.12686771	-0.12111757	-0.11830905	-0.10676935	-0.103874356	-0.11525411661951682	-0.10998413213204637	-0.12052410110698726
ce9-In8	90.0	-0.11612962	-0.116342634	-0.1254906	-0.11956835	-0.118178055	-0.1072413	-0.101925835	-0.113496901486605	-0.10790956338943972	-0.11908423958377029
ce10-Ex1	5.0	0.30120656	0.30727032	0.28297892	0.2533283	0.23173	0.2093471	0.20326503	0.2474323594204741	0.2577875947577028	0.2370771240832454
ce10-Ex1	5.5	0.29772085	0.30444798	0.2800517	0.24907596	0.23064035	0.20429777	0.20213634	0.2461301048886733	0.25589717619208835	0.23636303358525826
ce10-Ex1	6.0	0.2999947	0.30183917	0.27419877	0.2450166	0.22755729	0.2024757	0.2004864	0.24485653539853727	0.2540623209285156	0.23565074986855894
ce10-Ex1	6.5	0.29790813	0.30067533	0.27258798	0.24239309	0.22557728	0.19913232	0.19857486	0.24361375190631532	0.25228682828033905	0.2349406755322916
ce10-Ex1	7.0	0.29442698	0.29632223	0.26975584	0.24056695	0.22150908	0.19843452	0.19597763	0.2424038553682566	0.2505744644297021	0.2342332463068111
ce10-Ex1	7.5	0.29384744	0.29425687	0.26721135	0.2383793	0.21885487	0.19696932	0.19288678	0.24122894674061038	0.24892891356650437	0.23352897991471638
ce10-Ex1	8.0	0.2907683	0.29193598	0.26343498	0.23622851	0.21710056	0.19272274	0.18987352	0.240091126979626	0.2473537158615554	0.2328285380976966
ce10-Ex1	8.5	0.2914034	0.28806275	0.26047197	0.23166901	0.21405587	0.19367915	0.18586975	0.23899249704155265	0.24585219234201824	0.23213280174108705
ce10-Ex1	9.0	0.28752506	0.2855953	0.26113805	0.23185201	0.21189788	0.19257669	0.18414627	0.23793515788263966	0.24442735932070064	0.23144295644457868
ce10-Ex1	9.5	0.28442132	0.28538427	0.25957733	0.2310733	0.21046299	0.19126076	0.18501386	0.23692121045913625	0.24308183881017004	0.23076058210810246
ce10-Ex1	10.0	0.2836363	0.28105193	0.25750723	0.22749235	0.20950821	0.18992148	0.18432176	0.2359527557272917	0.24181777596724752	0.2300877354873359
ce10-Ex1	10.5	0.2827953	0.27971008	0.25820115	0.22463252	0.20802844	0.1873268	0.18131801	0.23502740322178686	0.24063237852224797	0.22942242792132575
ce10-Ex1	11.0	0.28155434	0.277229	0.25673535	0.22395155	0.20554605	0.18549465	0.17953564	0.23414058102086072	0.23952060787083967	0.22876055417088176
ce10-Ex1	11.5	0.28034547	0.2783942	0.25651723	0.22463657	0.20395415	0.1859356	0.1778897	0.23329111789609994	0.23848059996425672	0.22810163582794316
ce10-Ex1	12.0	0.27887505	0.27811533	0.25564083	0.22343692	0.20364472	0.18338661	0.17577744	0.23247784261909105	0.23751011834271266	0.22744556689546944
ce10-Ex1	12.5	0.27832165	0.2758255	0.25555035	0.22267734	0.20343779	0.18378934	0.17463046	0.23169958396142057	0.236606514730524	0.22679265319231715
ce10-Ex1	13.0	0.27693576	0.27548468	0.25381318	0.22153135	0.2014377	0.18006328	0.1735058	0.23095517069467522	0.2357667238724361	0.22614361751691434
ce10-Ex1	13.5	0.27496523	0.27581304	0.25327897	0.22084726	0.20094395	0.1789942	0.17240937	0.23024343159044144	0.2349872969202958	0.2254995662605871
ce10-Ex1	14.0	0.27594814	0.27409288	0.25346184	0.21928759	0.19922258	0.17749776	0.17120616	0.22956319542030587	0.234264470605291	0.22486192023532076
ce10-Ex1	14.5	0.2778989	0.2748572	0.25274286	0.21967793	0.19732201	0.17673193	0.17054717	0.22891329095585505	0.23359426279455484	0.22423231911715527
ce10-Ex1	15.0	0.27781567	0.2751273	0.25169772	0.21970218	0.196803	0.1773963	0.17143048	0.22829254696867554	0.23297258097079304	0.22361251296655804
ce10-Ex1	15.5	0.2771167	0.2746931	0.25128925	0.21914807	0.19593756	0.1781802	0.172461	0.227699792230354	0.23239532972448626	0.22300425473622174
ce10-Ex1	16.0	0.277125	0.27430055	0.25133032	0.2181918	0.19464596	0.17742017	0.17173623	0.22714743438767276	0.23186886792915065	0.22242600084619488
ce10-Ex1	16.5	0.27790514	0.27359042	0.2506408	0.21740364	0.19435768	0.17888471	0.17168461	0.22664569159214026	0.23139782767083997	0.22189355551344056
ce10-Ex1	17.0	0.27747446	0.27416763	0.25064903	0.21806245	0.19604373	0.17959736	0.17080519	0.22619010837243228	0.2309761417551199	0.22140407498974465
ce10-Ex1	17.5	0.27626827	0.27399737	0.25012797	0.21636124	0.19601367	0.1798323	0.16938043	0.22577622925722443	0.23059829459895295	0.2209541639154959
ce10-Ex1	18.0	0.2758359	0.2739766	0.2506408	0.21536371	0.19609982	0.17992389	0.16989231	0.2253995987751924	0.23025910957294954	0.22054008797743524
ce10-Ex1	18.5	0.27830264	0.27260667	0.25053617	0.2145987	0.19692923	0.1791594	0.17170446	0.22505576145501194	0.22995358014375247	0.2201579427662714
ce10-Ex1	19.0	0.27905202	0.27311924	0.25049925	0.21577762	0.19665875	0.17952171	0.17138283	0.2247402618253586	0.229676745498252	0.2198037781524652
ce10-Ex1	19.5	0.27918112	0.2735053	0.25142062	0.21528095	0.19702943	0.1787215	0.17302507	0.22444864441490817	0.22942360947408214	0.2194736793557342
ce10-Ex1	20.0	0.27954763	0.27338907	0.25070032	0.21390857	0.19719175	0.17896035	0.17190896	0.22417645375233633	0.229189100773462	0.21916380673121066
ce10-Ex1	20.5	0.2793123	0.2741178	0.25108403	0.21240392	0.19633819	0.18043366	0.17319192	0.2239192343663187	0.22896807210657083	0.21887039662606655
ce10-Ex1	21.0	0.27997047	0.27460793	0.25161973	0.21322067	0.1957573	0.18057506	0.17242526	0.223672530785531	0.22875533594488776	0.21858972562617426
ce10-Ex1	21.5	0.2789625	0.27620798	0.24962138	0.21209745	0.19530068	0.18060493	0.17244114	0.22349101345940603	0.22859910777003298	0.21838291914877908
ce10-Ex1	22.0	0.2789021	0.27768043	0.24840158	0.21355551	0.19410947	0.18067664	0.17317802	0.22341851594070508	0.2285421095225051	0.21829492235890507
ce10-Ex1	22.5	0.27869394	0.27685255	0.24896936	0.21239787	0.19516653	0.1824976	0.17351574	0.2234343274130966	0.22857198267236237	0.21829667215383083
ce10-Ex1	23.0	0.27904996	0.27574652	0.25017923	0.21116218	0.19598363	0.18245775	0.17423102	0.22351773706024944	0.2286756466288812	0.21835982749161767
ce10-Ex1	23.5	0.27885008	0.27532467	0.25017515	0.21169025	0.19609581	0.18251753	0.1748153	0.22364803406583195	0.22883721091479242	0.21845885721687147
ce10-Ex1	24.0	0.27882925	0.2750151	0.25036797	0.21137582	0.1965766	0.18277264	0.17572574	0.2238045076135128	0.22903665965283915	0.21857235557418647
ce10-Ex1	24.5	0.2793498	0.27410117	0.24986337	0.21136776	0.19711359	0.18242785	0.17506972	0.22396644688696046	0.2292494106675476	0.21868348310637334
ce10-Ex1	25.0	0.28042465	0.274475	0.24895297	0.21057984	0.19640431	0.18265903	0.17655692	0.22411314106984365	0.22944674170264906	0.21877954043703823
ce10-Ex1	25.5	0.28020796	0.27393714	0.24954756	0.21117629	0.19598363	0.18295003	0.17680354	0.22422387934583074	0.2295969270848882	0.21885083160677327
ce10-Ex1	26.0	0.28016838	0.27471387	0.25062644	0.21119241	0.19669281	0.18315336	0.17775838	0.22427795089859048	0.22966686996293403	0.21888903183424693
ce10-Ex1	26.5	0.27954763	0.2752457	0.2499249	0.21231319	0.19752643	0.18429384	0.1786817	0.22431790832974027	0.2296887101992896	0.21894710646019094
ce10-Ex1	27.0	0.2793269	0.27564886	0.25005412	0.21222447	0.1976567	0.18395483	0.17948389	0.22439552259031983	0.22972261183234371	0.21906843334829595
ce10-Ex1	27.5	0.27978507	0.27497146	0.24957216	0.21315815	0.19748835	0.18450125	0.17990199	0.22450391038813117	0.2297784953571551	0.21922932541910722
ce10-Ex1	28.0	0.2789292	0.27540362	0.24926049	0.21271849	0.19691722	0.1850757	0.17880312	0.224636188430976	0.22986528984337104	0.21940708701858094
ce10-Ex1	28.5	0.27878347	0.2765344	0.24861678	0.21420316	0.19717371	0.1846648	0.17794342	0.22478547342665633	0.2299884448179969	0.21958250203531576
ce10-Ex1	29.0	0.27912906	0.27730182	0.2485307	0.21421124	0.19811174	0.18451321	0.17881505	0.22494488208297408	0.23014785347431466	0.2197419106916335
ce10-Ex1	29.5	0.27886257	0.2768505	0.2492892	0.21434441	0.1987072	0.18534303	0.17899817	0.22510753110773113	0.23033663252012618	0.21987842969533608
ce10-Ex1	30.0	0.27887297	0.2764554	0.24992286	0.21427177	0.19748434	0.18608527	0.1782817	0.2252665372087293	0.23054112217775322	0.21999195223970539
ce10-Ex1	30.5	0.28018922	0.27627245	0.25031257	0.21352527	0.19779702	0.18532307	0.17830956	0.2254150170937706	0.23074210633579448	0.22008792785174672
ce10-Ex1	31.0	0.28006005	0.2767465	0.24884842	0.21564434	0.19873928	0.18544677	0.17778027	0.22554608747065685	0.2309168893402062	0.2201752856011075
ce10-Ex1	31.5	0.2808977	0.27593777	0.24840364	0.21656927	0.19883554	0.1855984	0.17674188	0.22565286504719004	0.2310417841115336	0.2202639459828465
ce10-Ex1	32.0	0.28036004	0.27562392	0.24860655	0.21746626	0.19860293	0.18565626	0.17743012	0.22573980909118105	0.23111061096073038	0.22036900722163172
ce10-Ex1	32.5	0.27974758	0.27496523	0.24903701	0.21844043	0.19916041	0.18676186	0.17696862	0.22581788915403306	0.23114497839605694	0.22049079991200918
ce10-Ex1	33.0	0.2803059	0.27504003	0.24897552	0.21847075	0.1989759	0.18628284	0.17613733	0.22588998736893645	0.2311645723379604	0.2206154023999125
ce10-Ex1	33.5	0.27924985	0.2757299	0.24803272	0.21899237	0.19871522	0.1864425	0.17663448	0.22595898586908136	0.2311880872814764	0.22072988445668631
ce10-Ex1	34.0	0.27863774	0.27575484	0.24844667	0.21908942	0.1986711	0.18675387	0.17747389	0.22602776678765796	0.23123073817899853	0.22082479539631739
ce10-Ex1	34.5	0.27771163	0.2756343	0.24891812	0.21963544	0.19913635	0.18655427	0.17789567	0.22609921225785662	0.2313021836491972	0.22089624086651605
ce10-Ex1	35.0	0.27760345	0.27588788	0.24877872	0.2189398	0.1997541	0.18647842	0.1770462	0.22617620441286748	0.23140530582526253	0.22094710300047243
ce10-Ex1	35.5	0.2785191	0.2758754	0.24822944	0.21792905	0.20056465	0.18690158	0.17633419	0.22626162538588082	0.23153621035490474	0.2209870404168569
ce10-Ex1	36.0	0.2788272	0.27554908	0.24823354	0.21830499	0.20047636	0.18684968	0.17658079	0.2263583573100869	0.2316854465521108	0.22103126806806303
ce10-Ex1	36.5	0.2775681	0.27573198	0.24790157	0.21830095	0.20140156	0.18739668	0.17627056	0.2264692823186759	0.23184008418822527	0.22109848044912656
ce10-Ex1	37.0	0.2783713	0.27409288	0.24720505	0.21870121	0.20233715	0.18742263	0.17535397	0.22659728254483813	0.23198620160918168	0.22120836348049458
ce10-Ex1	37.5	0.2792665	0.27359873	0.24652104	0.21948376	0.20233312	0.188489	0.17511146	0.2267304844709884	0.23210128634053773	0.22135968260143907
ce10-Ex1	38.0	0.27910826	0.27395582	0.24692446	0.21975882	0.20174484	0.19013931	0.17535	0.22685702160399696	0.23218411084602084	0.22152993236197308
ce10-Ex1	38.5	0.27798837	0.27253404	0.24758811	0.21934421	0.20082152	0.18921013	0.17612937	0.22697978661373708	0.23225437158276102	0.22170520164471313
ce10-Ex1	39.0	0.27803	0.2726671	0.24774791	0.21926333	0.20152602	0.18932402	0.17692487	0.22710167217008198	0.23233077358247703	0.22187257075768693
ce10-Ex1	39.5	0.2781403	0.27267513	0.24844462	0.21956061	0.20082353	0.18927008	0.17722324	0.2272255709429049	0.23242854233424548	0.22202259955156434
ce10-Ex1	40.0	0.27897084	0.27302793	0.24886687	0.21948577	0.19958761	0.18901435	0.1777922	0.22735437560207913	0.2325573469934197	0.22215140421073856
ce10-Ex1	40.5	0.27963927	0.27282038	0.24991259	0.22008449	0.20041016	0.18999942	0.17794342	0.22749097881747782	0.23272008022987287	0.22226187740508277
ce10-Ex1	41.0	0.27987048	0.27339736	0.25146782	0.22007842	0.20055062	0.18947786	0.17832547	0.22763827325897432	0.23291285822799823	0.2223636882899504
ce10-Ex1	41.5	0.27988088	0.27360702	0.25078648	0.21983974	0.20134535	0.19020927	0.17848666	0.22779915159644182	0.2331262408384657	0.22247206235441794
ce10-Ex1	42.0	0.27934772	0.274313	0.24998027	0.21920468	0.20074727	0.1900214	0.17909372	0.2279765064997535	0.23334730836930287	0.22260570463020415
ce10-Ex1	42.5	0.2795893	0.27312547	0.25001925	0.220738	0.20071316	0.18972963	0.17892054	0.22817323063878275	0.2335621497031263	0.2227843115744392
ce10-Ex1	43.0	0.2802038	0.2740202	0.24890581	0.22038998	0.2009038	0.19048709	0.18088776	0.22838226417896634	0.23375294872213168	0.223011579635801
ce10-Ex1	43.5	0.28105402	0.2744646	0.24938966	0.2201553	0.20156416	0.18982956	0.18202731	0.22859539895335004	0.23392350245653487	0.22326729545016522
ce10-Ex1	44.0	0.28054342	0.2737835	0.2493138	0.21982355	0.20107038	0.19050507	0.18239397	0.2288138051332203	0.23409383355065383	0.22353377671578678
ce10-Ex1	44.5	0.27980798	0.27511275	0.2480655	0.2202443	0.20054059	0.19061701	0.18280652	0.2290386528898639	0.23428198289710322	0.22379532288262455
ce10-Ex1	45.0	0.2800913	0.27509612	0.24729107	0.22118118	0.20167457	0.1929168	0.18437162	0.22927111239456718	0.23450081376873316	0.2240414110204012
ce10-Ex1	45.5	0.28042048	0.27566132	0.24885662	0.22167912	0.20338556	0.19354507	0.18449926	0.22951235381861682	0.23475568382585615	0.22426902381137748
ce10-Ex1	46.0	0.2803538	0.27552208	0.24888942	0.2212844	0.20404255	0.19344902	0.18444341	0.22976354733329932	0.23504357575073287	0.22448351891586577
ce10-Ex1	46.5	0.28148344	0.2746578	0.24969931	0.22179653	0.20447662	0.19402741	0.18426791	0.23002586310990136	0.2353539666130862	0.22469775960671654
ce10-Ex1	47.0	0.28218618	0.27524364	0.24925639	0.22361925	0.20532086	0.19436769	0.1843397	0.23030047131970935	0.23567115586287468	0.22492978677654402
ce10-Ex1	47.5	0.28274107	0.27564678	0.25023666	0.22315331	0.20690964	0.19448379	0.18562034	0.23058854213400995	0.2359774611983535	0.2251996230696664
ce10-Ex1	48.0	0.28389308	0.27644083	0.25019154	0.22419676	0.20679498	0.19367516	0.18653232	0.23089095822786931	0.23626176009741867	0.22552015635831996
ce10-Ex1	48.5	0.28438374	0.2770231	0.2498203	0.22508052	0.20694786	0.19420555	0.18617108	0.23120711930136983	0.23653420854339371	0.22588003005934595
ce10-Ex1	49.0	0.28380957	0.27717492	0.24986543	0.22562797	0.20888598	0.19420154	0.18622297	0.23153597106332244	0.23681055603234638	0.2262613860942985
ce10-Ex1	49.5	0.28356117	0.276838	0.2498285	0.22615527	0.2094357	0.19442774	0.18702136	0.231876459222538	0.23710556063493304	0.22664735781014295
ce10-Ex1	50.0	0.2836363	0.27750567	0.24972597	0.22634594	0.20916183	0.19433966	0.18741664	0.23222752948782727	0.23743050087916784	0.2270245580964867
ce10-Ex1	50.5	0.28351316	0.2767049	0.25078446	0.22682472	0.2099795	0.19461793	0.1878	0.23258812756800137	0.23779109895934195	0.2273851561766608
ce10-Ex1	51.0	0.28498107	0.27834842	0.25180036	0.22650823	0.20964515	0.19454785	0.1877401	0.23295719917187097	0.23818630058426601	0.22772809775947592
ce10-Ex1	51.5	0.28530905	0.27814236	0.2520878	0.2256523	0.20913364	0.19491023	0.1888945	0.23333369000824705	0.23860827497727097	0.22805910503922314
ce10-Ex1	52.0	0.28570604	0.2793373	0.25135288	0.22586322	0.20955855	0.1948021	0.1895458	0.23371654578594045	0.23904363502796433	0.22838945654391657
ce10-Ex1	52.5	0.28611988	0.2791603	0.25145346	0.22656909	0.20910142	0.19559908	0.18994147	0.23410471221376206	0.2394755140833114	0.2287339103442127
ce10-Ex1	53.0	0.28739536	0.27903536	0.25186607	0.22596462	0.20946793	0.19592354	0.19074495	0.2344971350005228	0.23988605406486635	0.22910821593617925
ce10-Ex1	53.5	0.2876966	0.2793227	0.25142267	0.22588553	0.21008424	0.19525863	0.19065699	0.23490573716212554	0.2402765390316749	0.22953493529257618
ce10-Ex1	54.0	0.28762338	0.2797934	0.2519564	0.22617353	0.21043074	0.19576532	0.19207264	0.2353401292863036	0.24066721852832748	0.23001304004427972
ce10-Ex1	54.5	0.28967258	0.2799663	0.25177574	0.22538261	0.21029979	0.1967529	0.19289279	0.23579578843961363	0.24107037340863757	0.2305212034705897
ce10-Ex1	55.0	0.2896265	0.2802788	0.2520488	0.22617556	0.21016684	0.19709755	0.19374521	0.236268191688612	0.24149729310100704	0.23103909027621694
ce10-Ex1	55.5	0.29069915	0.28039965	0.2514986	0.22817843	0.21083976	0.1975144	0.19441372	0.2367528160998552	0.24195578749119578	0.23154984470851464
ce10-Ex1	56.0	0.29116023	0.28163773	0.2525498	0.2280749	0.21158946	0.1975605	0.19456588	0.23724513873989983	0.2424481101312404	0.23204216734855926
ce10-Ex1	56.5	0.29265332	0.2837344	0.25298727	0.22901298	0.21176684	0.19681302	0.19428761	0.23774063667530224	0.24296973808769728	0.2325115352629072
ce10-Ex1	57.0	0.29319468	0.2842334	0.254549	0.22846471	0.21152698	0.19659664	0.19454785	0.2382347869726191	0.24350937194164302	0.23296020200359518
ce10-Ex1	57.5	0.29424006	0.28532368	0.25412145	0.22955328	0.21115412	0.1979674	0.1943877	0.2387230666984068	0.24405015594043067	0.2333959774563829
ce10-Ex1	58.0	0.2947672	0.28577083	0.25409678	0.23023188	0.21162574	0.1985087	0.19421156	0.2392009529192219	0.24457175478877125	0.23383015104967253
ce10-Ex1	58.5	0.29521257	0.28728032	0.25650284	0.23239504	0.2117991	0.19922459	0.1947921	0.23966392270162085	0.2450528417659644	0.2342750036372773
ce10-Ex1	59.0	0.29497936	0.28621602	0.25560588	0.23337771	0.21294637	0.19930881	0.19550896	0.24014716957296162	0.24551797144251097	0.23477636770341226
ce10-Ex1	59.5	0.29461178	0.2858022	0.25748664	0.23422848	0.2131279	0.19965783	0.19603972	0.2406809359821222	0.24600802522414608	0.23535384674009832
ce10-Ex1	60.0	0.2959985	0.28608853	0.2577131	0.23548083	0.21295041	0.2005767	0.19624004	0.241253272377939	0.24652785734696295	0.23597868740891506
ce10-Ex1	60.5	0.2964631	0.2868788	0.25827116	0.23687251	0.21346273	0.20071717	0.19605374	0.24185222920924848	0.24708133062164353	0.23662312779685343
ce10-Ex1	61.0	0.2983985	0.28976265	0.25942072	0.23611848	0.2125128	0.20225482	0.19631816	0.24246585692488706	0.24766882831622763	0.2372628855335465
ce10-Ex1	61.5	0.30108216	0.2892056	0.26016477	0.23589845	0.21291612	0.20259418	0.19724184	0.24308220597369126	0.24828517736503183	0.2378792345823507
ce10-Ex1	62.0	0.30201	0.2908668	0.2618745	0.23584548	0.21246845	0.20212631	0.19851872	0.24368932680449745	0.2489184282168925	0.2384602253921024
ce10-Ex1	62.5	0.30271044	0.29246873	0.2616063	0.23670945	0.21307544	0.20249176	0.19853877	0.24427526986614212	0.24954985483516604	0.2390006848971182
ce10-Ex1	63.0	0.30389675	0.29342133	0.26077715	0.23762271	0.21540813	0.20238733	0.19890572	0.24482808560746175	0.25015517484948563	0.23950099636543787
ce10-Ex1	63.5	0.30361804	0.29275402	0.26293534	0.23681544	0.21464512	0.20278698	0.19937901	0.2453358244772927	0.25070662634684204	0.23996502260774336
ce10-Ex1	64.0	0.30503955	0.29285264	0.2643479	0.23707634	0.21387832	0.20344582	0.20053054	0.24578653692447158	0.25117545598881513	0.24039761786012803
ce10-Ex1	64.5	0.3054918	0.29327652	0.26555684	0.23795305	0.21576752	0.20222469	0.2002697	0.24624538951527863	0.251616074058444	0.2408747049721133
ce10-Ex1	65.0	0.30451137	0.29664603	0.2659786	0.23831403	0.21780577	0.20236927	0.19902202	0.24677143930072065	0.25209954280390545	0.24144333579753582
ce10-Ex1	65.5	0.30556366	0.29615405	0.26741827	0.2392953	0.21762793	0.20193958	0.1998183	0.24734357245672334	0.25262360087415686	0.2420635440392898
ce10-Ex1	66.0	0.306697	0.29845953	0.2678694	0.2392953	0.21835148	0.20232509	0.20007108	0.24794067515921292	0.25318400516645223	0.24269734515197358
ce10-Ex1	66.5	0.30738243	0.29963028	0.2696709	0.2400137	0.21930984	0.20280305	0.19963576	0.24854163358411507	0.253771334958281	0.2433119322099491
ce10-Ex1	67.0	0.30975404	0.29960498	0.2695259	0.24197625	0.2195687	0.2028613	0.20030582	0.24912533390735592	0.2543686639145953	0.24388200390011658
ce10-Ex1	67.5	0.31099203	0.3021429	0.2705557	0.24094675	0.22089583	0.20373312	0.2006951	0.24967066230486115	0.2549506907222947	0.2443906338874276
ce10-Ex1	68.0	0.30958456	0.30162618	0.27085835	0.24197216	0.22187752	0.20490274	0.20005703	0.25015650495255687	0.25548460845574167	0.24482840144937204
ce10-Ex1	68.5	0.30977312	0.30291513	0.2713331	0.24341512	0.22301558	0.20561442	0.20077537	0.25056174802636894	0.2559324325695343	0.2451910634832036
ce10-Ex1	69.0	0.31041744	0.3037173	0.2730383	0.24435991	0.22377324	0.20520426	0.20028575	0.2508652777022233	0.2562541967665668	0.24547635863787973
ce10-Ex1	69.5	0.31187654	0.30353993	0.27216685	0.24488975	0.22414812	0.20561442	0.20092788	0.2511116055657959	0.2564865006175908	0.24573671051400103
ce10-Ex1	70.0	0.31163892	0.30327395	0.27391845	0.24371159	0.22391711	0.20579137	0.20098007	0.25135483845210077	0.2566941881530772	0.2460154887511243
ce10-Ex1	70.5	0.31231156	0.304917	0.27489668	0.24371569	0.2228191	0.20549378	0.20108844	0.2515882554110704	0.2568805159949549	0.24629599482718587
ce10-Ex1	71.0	0.31112775	0.30361173	0.2752561	0.24372387	0.2243528	0.2062197	0.2009881	0.2518051354926372	0.25704792468116555	0.24656234630410886
ce10-Ex1	71.5	0.31041744	0.30373418	0.27490497	0.24490203	0.22455144	0.2053651	0.20069107	0.25199875774673375	0.25719688202556845	0.24680063346789907
ce10-Ex1	72.0	0.31163892	0.30525932	0.2759419	0.24610746	0.22527514	0.2050555	0.20031585	0.25216240122329264	0.25732499685349997	0.24699980559308532
ce10-Ex1	72.5	0.3132435	0.30560806	0.2768297	0.24566941	0.22497712	0.2052706	0.20061482	0.2522893449722463	0.2574265274144317	0.2471521625300609
ce10-Ex1	73.0	0.31465834	0.3038672	0.27782193	0.24719481	0.22485954	0.2046957	0.20047837	0.2523728680435273	0.25749240178240845	0.24725333430464622
ce10-Ex1	73.5	0.31515148	0.30421564	0.2783713	0.24793026	0.22545967	0.20440628	0.20032789	0.25240624948706825	0.25751079579314856	0.24730170318098796
ce10-Ex1	74.0	0.31484112	0.30449447	0.2772831	0.24957831	0.22588755	0.20462535	0.19899997	0.2523827683528016	0.2574682303199123	0.24729730638569095
ce10-Ex1	74.5	0.3156533	0.30398968	0.27729556	0.24887097	0.22639666	0.20470776	0.19956154	0.2522957036906599	0.2573511189066831	0.24724028847463667
ce10-Ex1	75.0	0.31686163	0.3041333	0.2777283	0.24890581	0.22532584	0.20455098	0.1996498	0.2521626182855072	0.2571798057402608	0.2471454308307536
ce10-Ex1	75.5	0.3147795	0.303901	0.27977675	0.24979569	0.22401235	0.20516205	0.19872525	0.2520040476910391	0.25698190282409433	0.24702619255798394
ce10-Ex1	76.0	0.3141972	0.30300587	0.28112072	0.24990234	0.22490413	0.20346591	0.19975612	0.25181773011043523	0.25675579823758216	0.2468796619832883
ce10-Ex1	76.5	0.31156468	0.30159032	0.28265554	0.24986543	0.22474399	0.20471981	0.19977418	0.25160140374687545	0.25649984011992727	0.24670296737382363
ce10-Ex1	77.0	0.31027117	0.3001085	0.2810811	0.24965213	0.22583887	0.20354025	0.19997478	0.2513528068035394	0.25621230561885466	0.2464933079882241
ce10-Ex1	77.5	0.31034324	0.2997293	0.27986422	0.24992695	0.22510889	0.20285326	0.20042019	0.25106967748360676	0.25589141746766547	0.24624793749954807
ce10-Ex1	78.0	0.3092371	0.29866582	0.2803663	0.2502982	0.22447239	0.2025982	0.19897991	0.2507497539902574	0.2555354110977073	0.2459640968828075
ce10-Ex1	78.5	0.3085509	0.29847217	0.28024754	0.25040078	0.2229467	0.20265844	0.1982661	0.2503907745266711	0.2551426549127263	0.24563889414061588
ce10-Ex1	79.0	0.30819097	0.29887003	0.27852118	0.25185785	0.22277252	0.20173681	0.19757654	0.24999047729602733	0.2547118255293579	0.2452691290626968
ce10-Ex1	79.5	0.3093049	0.29859635	0.27853158	0.25131184	0.22381578	0.2022026	0.1964644	0.24954660050150607	0.25424213799563833	0.2448510630073738
ce10-Ex1	80.0	0.30840692	0.2974179	0.27654064	0.2520611	0.22314723	0.20224477	0.19426559	0.2490638922023969	0.2537439262045144	0.2443838582002794
ce10-Ex1	80.5	0.30842808	0.29643786	0.27271664	0.25105736	0.22377324	0.20195764	0.19330496	0.2485481824201908	0.2532291542588906	0.24386721058149102
ce10-Ex1	81.0	0.3065151	0.2973127	0.27272078	0.25071058	0.22593622	0.2002336	0.19188264	0.24799883230136954	0.2527001074863547	0.24329755711638443
ce10-Ex1	81.5	0.30631632	0.2960805	0.27290133	0.252289	0.22408733	0.19989052	0.19040114	0.24741520299241473	0.2521590683222691	0.2426713376625604
ce10-Ex1	82.0	0.30620214	0.29518944	0.27155083	0.25120717	0.22367801	0.19898793	0.18823135	0.24679665563980807	0.25160820881756896	0.24198510246204716
ce10-Ex1	82.5	0.30456206	0.2941267	0.27066764	0.24885252	0.2217601	0.19745027	0.18556248	0.2461425513900313	0.25104948215913475	0.24123562062092785
ce10-Ex1	83.0	0.3028856	0.2937404	0.27001277	0.24986337	0.22012293	0.19576931	0.18315536	0.24545225138956603	0.25048452711318764	0.24041997566594442
ce10-Ex1	83.5	0.30097467	0.29460967	0.26798737	0.24909443	0.21937658	0.19483215	0.18065472	0.244725116784894	0.24991459885305076	0.23953563471673725
ce10-Ex1	84.0	0.29978827	0.29432407	0.267857	0.24596417	0.22018181	0.19483215	0.1804954	0.24396050872249683	0.2493405355724758	0.23858048187251787
ce10-Ex1	84.5	0.29787865	0.29182693	0.26999825	0.24485905	0.2182019	0.19567719	0.17926292	0.24315778834885632	0.24876276364931743	0.2375528130483952
ce10-Ex1	85.0	0.29531762	0.290014	0.27032152	0.24427195	0.2172137	0.19535676	0.18042171	0.24231631681045404	0.24818133705040984	0.23645129657049824
ce10-Ex1	85.5	0.29464957	0.2884143	0.2696046	0.2451537	0.2149721	0.1937512	0.1798323	0.24143438996409416	0.24759501831512795	0.23527376161306038
ce10-Ex1	86.0	0.29447526	0.28736398	0.2669238	0.24299194	0.21415877	0.19190665	0.17949583	0.24051134768478427	0.24700354912284528	0.23401914624672326
ce10-Ex1	86.5	0.29299322	0.28610107	0.2662061	0.240275	0.21336792	0.19309086	0.17932463	0.23954811714631105	0.24640781244677665	0.23268842184584546
ce10-Ex1	87.0	0.29209328	0.28542814	0.26492852	0.23953815	0.21176282	0.19080493	0.17962524	0.23854562552246145	0.24580821440439082	0.23128303664053207
ce10-Ex1	87.5	0.29033664	0.28335872	0.26216546	0.2379714	0.21132542	0.18759234	0.17720334	0.23750479998702217	0.24520476681291617	0.22980483316112818
ce10-Ex1	88.0	0.29216248	0.28127915	0.26269588	0.23749426	0.2118757	0.18702734	0.17618306	0.23642656771378004	0.24459717677522552	0.22825595865233456
ce10-Ex1	88.5	0.29024655	0.2812041	0.26094624	0.23795305	0.20957467	0.18575802	0.17618306	0.23531185587652179	0.24398493225054552	0.22663877950249806
ce10-Ex1	89.0	0.28720713	0.28059968	0.2612721	0.23673391	0.21108359	0.18471666	0.17538777	0.23416159164903436	0.24336737717901272	0.224955806119056
ce10-Ex1	89.5	0.28582308	0.28042048	0.2585966	0.23723127	0.20988685	0.18574804	0.17364883	0.2329767022051045	0.24274377350851953	0.22320963090168947
ce10-Ex1	90.0	0.28471163	0.28154182	0.25817025	0.23602477	0.210872	0.18316333	0.17218298	0.23175811471851898	0.2421133500557476	0.22140287938129036
mr1-myelin	5.0	-0.45723405	-0.49098873	-0.5120431	-0.5206665	-0.53491706	-0.53533787	-0.5370634	-0.5114932314481608	-0.5004410491392317	-0.52254541375709
mr1-myelin	5.5	-0.45898175	-0.48726043	-0.50881505	-0.5203216	-0.5366165	-0.5333419	-0.53485626	-0.5084136873208208	-0.49798925473631306	-0.5188381199053286
mr1-myelin	6.0	-0.4582115	-0.485251	-0.5026239	-0.51677924	-0.53346336	-0.5271005	-0.5296944	-0.5053937887773631	-0.4955684186471028	-0.5152191589076234
mr1-myelin	6.5	-0.4583107	-0.48293623	-0.5019016	-0.5117903	-0.52615523	-0.52495474	-0.52623564	-0.5024342911299291	-0.4931774835207039	-0.5116910987391543
mr1-myelin	7.0	-0.45481992	-0.47856623	-0.49703524	-0.5093194	-0.5231792	-0.5212966	-0.5233546	-0.4995359496906607	-0.49081542736728767	-0.5082564720140337
mr1-myelin	7.5	-0.4517528	-0.47330818	-0.4957402	-0.5037796	-0.5161419	-0.52011675	-0.5166099	-0.4966995197716993	-0.4884813157076609	-0.5049177238357376
mr1-myelin	8.0	-0.44822517	-0.47168198	-0.4900409	-0.5011995	-0.5129857	-0.5184292	-0.51565415	-0.49392575668518696	-0.48617436777475714	-0.5016771455956168
mr1-myelin	8.5	-0.44213742	-0.467579	-0.48873955	-0.49796468	-0.5117655	-0.51645553	-0.51549494	-0.4912154157432652	-0.4838940366943618	-0.4985367947921686
mr1-myelin	9.0	-0.4385497	-0.46280277	-0.4865628	-0.49625802	-0.5092452	-0.5118151	-0.51155233	-0.4885692522580759	-0.4816401008150586	-0.4954984037010932
mr1-myelin	9.5	-0.43704516	-0.461414	-0.4844821	-0.4948224	-0.5058826	-0.509923	-0.51217204	-0.48598802154176063	-0.47941275932358635	-0.4925632837599349
mr1-myelin	10.0	-0.43468535	-0.4564744	-0.47922522	-0.48841447	-0.5036812	-0.5067408	-0.51038826	-0.4834724789064611	-0.47721272035664736	-0.48973223745627487
mr1-myelin	10.5	-0.43018693	-0.4530455	-0.47813833	-0.48536712	-0.50010544	-0.50263864	-0.5063807	-0.48102178906201004	-0.4750395774714119	-0.4870040006526082
mr1-myelin	11.0	-0.42804754	-0.44952807	-0.47449103	-0.48089606	-0.4974118	-0.49900758	-0.50473946	-0.4786343278655744	-0.4728922046171409	-0.48437645111400796
mr1-myelin	11.5	-0.42443186	-0.44789734	-0.47270048	-0.478547	-0.4950469	-0.49765152	-0.5044686	-0.47630966735029745	-0.4707709132767916	-0.4818484214238033
mr1-myelin	12.0	-0.42202723	-0.44474065	-0.4699054	-0.47744155	-0.49614567	-0.49689832	-0.5013124	-0.47404737954932213	-0.46867641240902835	-0.4794183466896159
mr1-myelin	12.5	-0.41899174	-0.44202092	-0.46897522	-0.4728153	-0.49521777	-0.49610656	-0.49888512	-0.4718470364957917	-0.46660985050519893	-0.47708422248638443
mr1-myelin	13.0	-0.41566157	-0.43979558	-0.4653904	-0.4705355	-0.49101305	-0.49433944	-0.49781787	-0.46970821022284936	-0.4645728211005436	-0.47484359934515513
mr1-myelin	13.5	-0.41172647	-0.43846604	-0.46199206	-0.4681125	-0.4893706	-0.49381763	-0.49744603	-0.46763047276363806	-0.4625673271404706	-0.4726936183868055
mr1-myelin	14.0	-0.41074458	-0.43647912	-0.45866036	-0.46504822	-0.48650467	-0.49168918	-0.49631667	-0.46561339615130115	-0.46059570715276166	-0.47063108514984064
mr1-myelin	14.5	-0.4094865	-0.43557495	-0.45798948	-0.4632866	-0.48410994	-0.48746884	-0.4953984	-0.4636565524189817	-0.4586605332596413	-0.4686525715783221
mr1-myelin	15.0	-0.40760848	-0.4354776	-0.45783365	-0.46267948	-0.48073706	-0.4874252	-0.49303788	-0.4617595135998227	-0.45676449539705605	-0.46675453180258936
mr1-myelin	15.5	-0.40530777	-0.43100864	-0.45517322	-0.4591661	-0.48002902	-0.48581234	-0.49292094	-0.4599218517269675	-0.4549102865878356	-0.46493341686609935
mr1-myelin	16.0	-0.40318277	-0.42730606	-0.45173404	-0.4574559	-0.4781191	-0.48368958	-0.4923122	-0.4581482276056862	-0.4531090235161081	-0.4631874316952643
mr1-myelin	16.5	-0.40165672	-0.42560375	-0.45157433	-0.4558802	-0.47780672	-0.48328388	-0.4917476	-0.45644247093984736	-0.4513704979147819	-0.4615144439649128
mr1-myelin	17.0	-0.39911872	-0.42253622	-0.44880146	-0.45524392	-0.4775953	-0.4822461	-0.48795852	-0.45480290711049187	-0.44969475536314196	-0.4599110588578418
mr1-myelin	17.5	-0.3975209	-0.42154136	-0.44708282	-0.45465508	-0.4746108	-0.48242947	-0.48956487	-0.45322786149866046	-0.4480812527035179	-0.458374470293803
mr1-myelin	18.0	-0.39597893	-0.41919714	-0.4466243	-0.45327598	-0.4735954	-0.48244876	-0.48889002	-0.451715659485394	-0.4465290850117138	-0.4569022339590742
mr1-myelin	18.5	-0.394928	-0.41768396	-0.4453106	-0.45212874	-0.47137615	-0.4818795	-0.4878955	-0.4502646264517333	-0.44503716581938735	-0.4554920870840793
mr1-myelin	19.0	-0.39306173	-0.4163186	-0.4435223	-0.45207703	-0.46932814	-0.48026016	-0.4861512	-0.44887308777871904	-0.4436043598608008	-0.45414181569663725
mr1-myelin	19.5	-0.38990036	-0.41473135	-0.44219333	-0.45040995	-0.46673638	-0.47753763	-0.48447245	-0.4475393688473921	-0.4422295695986134	-0.45284916809617076
mr1-myelin	20.0	-0.38913578	-0.41443056	-0.44033524	-0.45165887	-0.46640804	-0.47715336	-0.48591396	-0.4462617950387933	-0.4409117776878001	-0.45161181238978654
mr1-myelin	20.5	-0.38805893	-0.41148093	-0.43912598	-0.451579	-0.46591815	-0.47585738	-0.48609793	-0.4450386917339634	-0.43965004788993056	-0.4504273355779962
mr1-myelin	21.0	-0.387657	-0.40894642	-0.4384893	-0.4517669	-0.46652701	-0.47618365	-0.48583654	-0.44386838431394315	-0.4384434869134935	-0.4492932817143928
mr1-myelin	21.5	-0.38442808	-0.40787596	-0.43686885	-0.44967812	-0.46656507	-0.47489837	-0.48710537	-0.44277214531548087	-0.43732025670708913	-0.4482240339238726
mr1-myelin	22.0	-0.3814912	-0.40564266	-0.43600145	-0.44912016	-0.46492943	-0.4733369	-0.48581716	-0.44176696825937883	-0.43629853721954237	-0.4472353992992153
mr1-myelin	22.5	-0.3806958	-0.403725	-0.43519494	-0.44744322	-0.4636615	-0.4739593	-0.4854397	-0.44084476000275824	-0.4353613208807431	-0.4463281991247734
mr1-myelin	23.0	-0.37908414	-0.40053362	-0.4339491	-0.44689566	-0.46434042	-0.4736289	-0.48588976	-0.439997427402741	-0.4344923707788184	-0.4455024840266636
mr1-myelin	23.5	-0.3776827	-0.39898363	-0.43268144	-0.44546947	-0.46297824	-0.47343263	-0.48367026	-0.43921687731644843	-0.433678449004559	-0.44475530562833787
mr1-myelin	24.0	-0.3758399	-0.39695877	-0.43219137	-0.444722	-0.46184042	-0.4726622	-0.48304245	-0.43849501660100243	-0.43291072070395276	-0.4440793124980521
mr1-myelin	24.5	-0.37507424	-0.39457786	-0.43166456	-0.44383028	-0.46145663	-0.47305933	-0.4818988	-0.4378237521135242	-0.43218522465055065	-0.44346227957649775
mr1-myelin	25.0	-0.37518042	-0.3939093	-0.43015462	-0.44441378	-0.46042913	-0.47187796	-0.4808527	-0.43719499071113566	-0.4315024183419826	-0.4428875630802887
mr1-myelin	25.5	-0.37417194	-0.39186078	-0.42926434	-0.44231918	-0.46064687	-0.47124714	-0.4815082	-0.4366006392509581	-0.4308659648343229	-0.4423353136675933
mr1-myelin	26.0	-0.37246624	-0.3910906	-0.42884478	-0.4412197	-0.46107772	-0.47113726	-0.48096836	-0.4360326045901132	-0.43028099064725445	-0.441784218532972
mr1-myelin	26.5	-0.3705333	-0.39037454	-0.4276192	-0.44138736	-0.46055692	-0.46989584	-0.48304245	-0.43552207859128134	-0.42978980119976795	-0.4412543559827947
mr1-myelin	27.0	-0.37021136	-0.38985115	-0.42666626	-0.44206285	-0.46025875	-0.469872	-0.48325974	-0.4350995785052077	-0.4294139557683574	-0.440785201242058
mr1-myelin	27.5	-0.36907429	-0.38991377	-0.42714033	-0.44152707	-0.46108246	-0.47017744	-0.48406163	-0.4347559992711113	-0.4291264145457881	-0.4403855839964345
mr1-myelin	28.0	-0.36784565	-0.39044613	-0.42584744	-0.44091704	-0.46061373	-0.47035405	-0.48325974	-0.4344822358282112	-0.42890119587696124	-0.4400632757794612
mr1-myelin	28.5	-0.36837396	-0.3908086	-0.42366958	-0.4409124	-0.4598282	-0.46930903	-0.4827866	-0.43426918311572643	-0.42871603183595763	-0.43982233439549523
mr1-myelin	29.0	-0.36675003	-0.39083546	-0.4229399	-0.4412057	-0.4582682	-0.47035405	-0.48306176	-0.4341077360728761	-0.4285545847931073	-0.4396608873526449
mr1-myelin	29.5	-0.36708435	-0.39052668	-0.42395884	-0.44092634	-0.45970523	-0.4700438	-0.48379585	-0.4339887896388791	-0.4284077496876291	-0.4395698295901291
mr1-myelin	30.0	-0.36818463	-0.39112192	-0.42579687	-0.4402003	-0.4594262	-0.47017744	-0.4838635	-0.43390323875295456	-0.42827365402763135	-0.43953282347827777
mr1-myelin	30.5	-0.36774883	-0.39039692	-0.4255026	-0.43983743	-0.45883995	-0.47057846	-0.4842501	-0.43384197835432153	-0.42815635561747123	-0.43952760109117184
mr1-myelin	31.0	-0.36646855	-0.38943082	-0.42425272	-0.43962348	-0.45829654	-0.47052115	-0.4834577	-0.43379590338219887	-0.4280636259906855	-0.43952818077371225
mr1-myelin	31.5	-0.3679909	-0.38917154	-0.42400014	-0.44017237	-0.4575881	-0.4699722	-0.48418728	-0.43375590877580583	-0.42800429483294705	-0.4395075227186646
mr1-myelin	32.0	-0.36777082	-0.39027163	-0.42482695	-0.43990254	-0.45864147	-0.47035882	-0.48339012	-0.4337700568208528	-0.4280377794293394	-0.4395023342123662
mr1-myelin	32.5	-0.36836076	-0.39042825	-0.4248729	-0.4407774	-0.45842883	-0.47071216	-0.4839215	-0.4338830412561013	-0.42819741851925097	-0.4395686639929516
mr1-myelin	33.0	-0.36896414	-0.3904506	-0.42502916	-0.4417693	-0.45800838	-0.47095573	-0.48391664	-0.43408070420034706	-0.42845111947502384	-0.43971028892567027
mr1-myelin	33.5	-0.3689201	-0.39003903	-0.42589802	-0.44272476	-0.46002218	-0.47205484	-0.4836606	-0.4343488877723856	-0.42876784782113564	-0.4399299277236356
mr1-myelin	34.0	-0.3695149	-0.39106375	-0.42736593	-0.441569	-0.45925122	-0.47202617	-0.4843806	-0.43467343409101256	-0.42912028281124376	-0.44022658537078135
mr1-myelin	34.5	-0.36930338	-0.39090708	-0.4277159	-0.44109395	-0.45918503	-0.4729971	-0.4846368	-0.4350401852750236	-0.4294870339952548	-0.4405933365547924
mr1-myelin	35.0	-0.36906105	-0.39130548	-0.4276284	-0.44161093	-0.45939782	-0.47332734	-0.48464164	-0.43543498344321424	-0.42985394349196426	-0.4410160233944642
mr1-myelin	35.5	-0.36725155	-0.3929317	-0.42789552	-0.4412104	-0.4592465	-0.47510928	-0.485701	-0.43584367071438007	-0.43021408598905686	-0.4414732554397033
mr1-myelin	36.0	-0.36718112	-0.39281067	-0.42901996	-0.44042367	-0.4595586	-0.47491273	-0.48644656	-0.43625208920731684	-0.43056646647046654	-0.44193771194416714
mr1-myelin	36.5	-0.3677312	-0.39206237	-0.42958254	-0.4402794	-0.46217692	-0.47361454	-0.48694062	-0.4366460810408201	-0.43091380364930665	-0.44237835843233353
mr1-myelin	37.0	-0.3687571	-0.39209372	-0.43057466	-0.4408798	-0.46314427	-0.47366244	-0.48682433	-0.4370114883336853	-0.4312598743908265	-0.4427631022765441
mr1-myelin	37.5	-0.36904785	-0.39153832	-0.4314428	-0.44243106	-0.46361405	-0.4741557	-0.48698908	-0.43741654345517633	-0.43168426606366295	-0.4431488208466897
mr1-myelin	38.0	-0.36762998	-0.39148906	-0.4331902	-0.44293457	-0.46413147	-0.47463	-0.48747855	-0.4379260798541949	-0.4322404571173446	-0.4436117025910452
mr1-myelin	38.5	-0.3664026	-0.39273897	-0.43364364	-0.4449789	-0.46466812	-0.4750038	-0.48794398	-0.4385208412689942	-0.432891256543671	-0.4441504259943174
mr1-myelin	39.0	-0.36740994	-0.3935038	-0.43368065	-0.4457312	-0.46591815	-0.4772014	-0.48842418	-0.439181571437827	-0.433600531486577	-0.44476261138907697
mr1-myelin	39.5	-0.36798212	-0.39450607	-0.4335511	-0.44838446	-0.46738377	-0.4778932	-0.48937547	-0.43988901409894615	-0.43433586281917735	-0.44544216537871495
mr1-myelin	40.0	-0.36904785	-0.3958172	-0.43491232	-0.44994548	-0.46775046	-0.47806624	-0.4904345	-0.44062391299060466	-0.43507076171083586	-0.44617706427037346
mr1-myelin	40.5	-0.36948407	-0.39474845	-0.4345186	-0.44944367	-0.46795052	-0.4803276	-0.4911249	-0.44136701185105554	-0.43578597189980556	-0.4469480518023055
mr1-myelin	41.0	-0.37113318	-0.3964463	-0.43539885	-0.4503067	-0.46876067	-0.48153713	-0.4912319	-0.4420990544185515	-0.4364694696932283	-0.44772863914387473
mr1-myelin	41.5	-0.3698675	-0.39880803	-0.43482894	-0.4508981	-0.46983382	-0.4823426	-0.49193737	-0.44280078443134574	-0.43711516169449544	-0.44848640716819604
mr1-myelin	42.0	-0.36960745	-0.4007275	-0.43506056	-0.4505179	-0.47012493	-0.48230883	-0.49220023	-0.4434529456276909	-0.43772066823617745	-0.4491852230192043
mr1-myelin	42.5	-0.3695105	-0.40103418	-0.43599683	-0.45278683	-0.47168675	-0.48266593	-0.49330586	-0.44403628174584014	-0.43828466780298136	-0.4497878956886989
mr1-myelin	43.0	-0.37095672	-0.4010973	-0.43678066	-0.4530643	-0.47261915	-0.4829845	-0.49271637	-0.44462205590668014	-0.4388899037380654	-0.45035420807529486
mr1-myelin	43.5	-0.37203354	-0.40194103	-0.43622866	-0.4535065	-0.47370073	-0.48435643	-0.49380302	-0.4452822180949897	-0.4395955128333204	-0.450968923356659
mr1-myelin	44.0	-0.37129202	-0.404177	-0.43681315	-0.45414183	-0.47343263	-0.4848109	-0.4946809	-0.44599854234485936	-0.4403631478062144	-0.45163393688350434
mr1-myelin	44.5	-0.3719276	-0.40576035	-0.4383499	-0.456215	-0.47421795	-0.4864175	-0.49625316	-0.44675280269038037	-0.44115657650539475	-0.452349028875366
mr1-myelin	45.0	-0.37252367	-0.40688795	-0.43981883	-0.4568046	-0.47539696	-0.48725557	-0.49860597	-0.4475267731656432	-0.44194509287289885	-0.4531084534583876
mr1-myelin	45.5	-0.37189668	-0.40688342	-0.44042367	-0.45866507	-0.4763324	-0.48754156	-0.49905166	-0.44830222780473894	-0.44270600161975326	-0.4538984539897246
mr1-myelin	46.0	-0.3710979	-0.4080528	-0.44138268	-0.45865092	-0.4780566	-0.48879296	-0.49916926	-0.4490609406417581	-0.44342554610311313	-0.4546963351804031
mr1-myelin	46.5	-0.37200704	-0.40828407	-0.44339636	-0.4600884	-0.4789991	-0.49159673	-0.49952698	-0.4497846857107919	-0.4440979804491226	-0.4554713909724612
mr1-myelin	47.0	-0.3739332	-0.40812987	-0.4436203	-0.46009314	-0.48063105	-0.49220023	-0.49956128	-0.4504552370459308	-0.4447230848773161	-0.45618738921454555
mr1-myelin	47.5	-0.37384036	-0.40783516	-0.44472665	-0.46081257	-0.48016867	-0.49362263	-0.49980634	-0.4510543686812659	-0.44530275473840714	-0.4568059826241247
mr1-myelin	48.0	-0.37545922	-0.40792584	-0.44386294	-0.46176934	-0.48201457	-0.4929453	-0.50201464	-0.45162143619467304	-0.44588915880315966	-0.45735371358618643
mr1-myelin	48.5	-0.37558758	-0.40964088	-0.44477803	-0.4620916	-0.4828638	-0.49437356	-0.5041733	-0.45220440067103	-0.4465187779341797	-0.4578900234078803
mr1-myelin	49.0	-0.3761941	-0.41035387	-0.44570315	-0.46300197	-0.48530906	-0.494637	-0.50497097	-0.4527979444049305	-0.4471683596796073	-0.4584275291302537
mr1-myelin	49.5	-0.3761941	-0.41146275	-0.4450396	-0.46330085	-0.48700845	-0.49522263	-0.5048774	-0.4533967496909678	-0.44781570973971785	-0.4589777896422178
mr1-myelin	50.0	-0.37661922	-0.41236782	-0.44570783	-0.46294504	-0.4874737	-0.4956572	-0.5051581	-0.45399549882373563	-0.44844234754396683	-0.45954865010350443
mr1-myelin	50.5	-0.3765528	-0.41181287	-0.44679272	-0.46360454	-0.48780337	-0.49578905	-0.50680494	-0.4545888740978276	-0.4490357228180588	-0.4601420253775964
mr1-myelin	51.0	-0.3769116	-0.41239968	-0.44738236	-0.4640555	-0.48748824	-0.49744114	-0.5071109	-0.45517155780783713	-0.44959051785658716	-0.4607525977590871
mr1-myelin	51.5	-0.37755415	-0.4137927	-0.44862807	-0.46412197	-0.4870133	-0.4979304	-0.5070813	-0.4557382322483577	-0.4501086475230345	-0.4613678169736809
mr1-myelin	52.0	-0.37764278	-0.4144579	-0.4493827	-0.4657327	-0.4879537	-0.49863046	-0.5067013	-0.45628357971398303	-0.45059795697713273	-0.46196920245083334
mr1-myelin	52.5	-0.378228	-0.4158714	-0.4502035	-0.46674588	-0.48792943	-0.5002378	-0.50666183	-0.45680228249930654	-0.4510700051077931	-0.46253455989082
mr1-myelin	53.0	-0.37836993	-0.4149456	-0.45029733	-0.46613216	-0.4880264	-0.5005469	-0.5071405	-0.4572890228989218	-0.45153740895606304	-0.4630406368417806
mr1-myelin	53.5	-0.37829453	-0.4143075	-0.4503302	-0.46598947	-0.48810402	-0.5014695	-0.5100418	-0.4577277980363842	-0.4519955206448708	-0.4634600754278976
mr1-myelin	54.0	-0.37855622	-0.41341016	-0.4510718	-0.4663034	-0.4883514	-0.5019066	-0.51036847	-0.4581132288495967	-0.4524276061127464	-0.463798851586447
mr1-myelin	54.5	-0.3785074	-0.41376537	-0.45017534	-0.4664699	-0.48797792	-0.50159717	-0.5102546	-0.4584559333546746	-0.4528263486293514	-0.4640855180799978
mr1-myelin	55.0	-0.37866712	-0.41377905	-0.45148036	-0.4676552	-0.48709568	-0.5023684	-0.51036847	-0.45876652956773295	-0.453185489616483	-0.46434756951898293
mr1-myelin	55.5	-0.38010952	-0.41288206	-0.45203474	-0.47060233	-0.4874252	-0.50319916	-0.5104576	-0.4590556355048867	-0.4535024842251179	-0.4646087867846555
mr1-myelin	56.0	-0.37926608	-0.41234508	-0.45164007	-0.47241828	-0.48739615	-0.50314015	-0.5105764	-0.45933386918225116	-0.45378071790248237	-0.46488702046201996
mr1-myelin	56.5	-0.3805581	-0.41407058	-0.45203474	-0.47244218	-0.48866677	-0.5033565	-0.51168615	-0.45961184861594145	-0.4540308086646915	-0.46519288856719143
mr1-myelin	57.0	-0.3795235	-0.41484076	-0.45333713	-0.4730689	-0.4883611	-0.5044982	-0.51276237	-0.4599001918220725	-0.45427060709674927	-0.4655297765473957
mr1-myelin	57.5	-0.37907082	-0.41405237	-0.45335594	-0.4722987	-0.4892832	-0.50443417	-0.51316935	-0.46020951681675965	-0.45452389407990934	-0.46589513955360995
mr1-myelin	58.0	-0.3777802	-0.41348758	-0.454236	-0.4732316	-0.49160647	-0.50367135	-0.5129857	-0.4605504416161178	-0.45481816422460436	-0.46628271900763124
mr1-myelin	58.5	-0.3775763	-0.41410702	-0.4555455	-0.47347093	-0.49112004	-0.5048281	-0.5134126	-0.4609335842362623	-0.4551819702934035	-0.4666851981791211
mr1-myelin	59.0	-0.37662366	-0.41315976	-0.45455617	-0.47428024	-0.49204934	-0.5044293	-0.5129162	-0.4612831953300374	-0.45555091793852404	-0.4670154727215508
mr1-myelin	59.5	-0.3744859	-0.41276827	-0.45413712	-0.47496548	-0.4923122	-0.50497586	-0.5122316	-0.46153308903789186	-0.45584746630104156	-0.46721871177474217
mr1-myelin	60.0	-0.3757602	-0.41319162	-0.45578593	-0.47699487	-0.49307197	-0.50595164	-0.5119539	-0.4617082286073465	-0.4560786438820233	-0.4673378133326697
mr1-myelin	60.5	-0.37622508	-0.41288206	-0.4576306	-0.47766736	-0.4938274	-0.50700724	-0.51193404	-0.46183357728592267	-0.4562525373346727	-0.46741461723717265
mr1-myelin	61.0	-0.37948355	-0.41361052	-0.4570736	-0.47889328	-0.494637	-0.508222	-0.51066554	-0.4619340983211412	-0.4563809470413724	-0.46748724960091
mr1-myelin	61.5	-0.38038486	-0.41359687	-0.45694146	-0.47713414	-0.49443698	-0.51001203	-0.5112996	-0.4620347549605235	-0.4564816036807547	-0.4675879062402923
mr1-myelin	62.0	-0.381029	-0.4128502	-0.45762116	-0.4770189	-0.49220508	-0.50988835	-0.5135268	-0.4621605104515904	-0.4565794705003404	-0.4677415504028404
mr1-myelin	62.5	-0.38005623	-0.41281378	-0.45759755	-0.47747037	-0.49293557	-0.51090825	-0.51436627	-0.4623363280418632	-0.45670674331654	-0.4679659127671864
mr1-myelin	63.0	-0.37932378	-0.41118088	-0.4578195	-0.47862393	-0.49169892	-0.5104576	-0.515689	-0.46258717097886304	-0.45690154824201273	-0.46827279371571334
mr1-myelin	63.5	-0.37889335	-0.41224954	-0.45928434	-0.4770093	-0.49155295	-0.5102843	-0.5157487	-0.46293800251011075	-0.4572057251185973	-0.4686702799016242
mr1-myelin	64.0	-0.37906197	-0.41219497	-0.45860365	-0.47680283	-0.4912562	-0.51134914	-0.5166099	-0.46341378588312776	-0.457662171940269	-0.46916539982598654
mr1-myelin	64.5	-0.3801184	-0.41377905	-0.4594451	-0.47716776	-0.49217102	-0.5103487	-0.5150324	-0.4638844126009283	-0.45815226043231355	-0.469616564769543
mr1-myelin	65.0	-0.3782768	-0.41538334	-0.4601499	-0.47691324	-0.49401268	-0.509542	-0.51536065	-0.46423087652913064	-0.45854417126746133	-0.46991758179079995
mr1-myelin	65.5	-0.37708881	-0.41583493	-0.46015465	-0.47831622	-0.49366653	-0.5098488	-0.5165352	-0.46449479445916125	-0.4588593999205163	-0.47013018899780623
mr1-myelin	66.0	-0.37765607	-0.41874894	-0.45906213	-0.47960058	-0.49420285	-0.5082516	-0.51621157	-0.4647177831824471	-0.4591215569974615	-0.47031400936743273
mr1-myelin	66.5	-0.37769154	-0.4194213	-0.4607889	-0.48026016	-0.4944516	-0.50851846	-0.51567405	-0.46494145949041465	-0.4593597791976703	-0.470523139783159
mr1-myelin	67.0	-0.37888005	-0.4185706	-0.46029663	-0.48153713	-0.49670765	-0.50952715	-0.5163908	-0.4652074401744907	-0.45961121398950505	-0.4708036663594764
mr1-myelin	67.5	-0.37896878	-0.4208587	-0.45974305	-0.48309556	-0.4960968	-0.51005167	-0.5164854	-0.4655573420261017	-0.45992194748745674	-0.4711927365647467
mr1-myelin	68.0	-0.3793149	-0.41909194	-0.45948294	-0.48382968	-0.49679565	-0.51104695	-0.5164157	-0.46603278183667474	-0.4603460765750054	-0.47171948709834405
mr1-myelin	68.5	-0.3803005	-0.4190096	-0.46034396	-0.48326457	-0.49689832	-0.51278716	-0.51655513	-0.4666753763976362	-0.46094322422902145	-0.4724075285662509
mr1-myelin	69.0	-0.38038486	-0.41988805	-0.46158928	-0.48410994	-0.49845418	-0.51258373	-0.51642567	-0.46752674250041276	-0.461775128557554	-0.47327835644327154
mr1-myelin	69.5	-0.38051367	-0.41903245	-0.4624471	-0.48316798	-0.49863046	-0.5146844	-0.5162315	-0.4684894180204423	-0.46275277195985204	-0.4742260640810326
mr1-myelin	70.0	-0.38070914	-0.41856605	-0.4667887	-0.48256457	-0.5007038	-0.515903	-0.51796037	-0.4694500722138352	-0.4637513638422193	-0.4751487805854511
mr1-myelin	70.5	-0.38218483	-0.42008027	-0.46656507	-0.48251632	-0.5023684	-0.51715785	-0.5188184	-0.4704265189430276	-0.46477806896631224	-0.476074968919743
mr1-myelin	71.0	-0.38247392	-0.42106482	-0.46600375	-0.48339978	-0.5032139	-0.51984197	-0.51903796	-0.4714365720704553	-0.46584092310334985	-0.47703222103756077
mr1-myelin	71.5	-0.38236272	-0.4227105	-0.46678397	-0.48406163	-0.50372547	-0.5208815	-0.51997685	-0.472498045458554	-0.4669500675205145	-0.4780460233965935
mr1-myelin	72.0	-0.38453498	-0.42348137	-0.46771234	-0.48491728	-0.5062376	-0.52176195	-0.52049154	-0.4736287529697597	-0.4681186948943821	-0.4791388110451373
mr1-myelin	72.5	-0.3877731	-0.4253279	-0.47046864	-0.48595753	-0.5074762	-0.5255121	-0.5199568	-0.47484650846650833	-0.46936357398397266	-0.480329442949044
mr1-myelin	73.0	-0.3890419	-0.42383027	-0.47107992	-0.48611245	-0.5076688	-0.52459335	-0.5196072	-0.4761691258112357	-0.4707050278572852	-0.48163322376518625
mr1-myelin	73.5	-0.38915813	-0.4243354	-0.4719879	-0.4895017	-0.51001704	-0.524769	-0.5204066	-0.4776144188663778	-0.4721663170568183	-0.4830625206759373
mr1-myelin	74.0	-0.3889972	-0.42511648	-0.4724374	-0.4898757	-0.5104378	-0.52749294	-0.5227684	-0.4792002014943703	-0.4737724684728363	-0.48462793451590436
mr1-myelin	74.5	-0.39051324	-0.42516702	-0.47459164	-0.48996317	-0.51441103	-0.52900875	-0.5235501	-0.4809442875576493	-0.47554862354855143	-0.48633995156674714
mr1-myelin	75.0	-0.3917891	-0.42703906	-0.47703812	-0.49056575	-0.5155945	-0.53049654	-0.52531624	-0.4828009282683227	-0.47744606489514047	-0.48815579164150497
mr1-myelin	75.5	-0.39133683	-0.42745802	-0.4792974	-0.49269202	-0.5167643	-0.5337975	-0.5275936	-0.4847162985755955	-0.479403414739902	-0.490029182411289
mr1-myelin	76.0	-0.39381957	-0.42880788	-0.48138285	-0.49646816	-0.518105	-0.53679425	-0.5298306	-0.48669609794754853	-0.4814256789355412	-0.49196651695955584
mr1-myelin	76.5	-0.39173985	-0.4293335	-0.48275763	-0.49940935	-0.52235264	-0.5386443	-0.5312539	-0.48874602585226323	-0.48351790596308775	-0.4939741457414387
mr1-myelin	77.0	-0.39294964	-0.4314659	-0.48521715	-0.49927706	-0.5240014	-0.5399883	-0.5329928	-0.49087178175782037	-0.4856852200730462	-0.49605834344259453
mr1-myelin	77.5	-0.39493698	-0.43331975	-0.48861825	-0.5012731	-0.5244579	-0.540559	-0.5349373	-0.4930790651323014	-0.48793280359264507	-0.4982253266719577
mr1-myelin	78.0	-0.39585763	-0.43473166	-0.49125135	-0.5042914	-0.5255925	-0.5412524	-0.5374343	-0.4953735754437869	-0.49026582529643836	-0.5004813255911355
mr1-myelin	78.5	-0.39867744	-0.43644202	-0.4957744	-0.5086816	-0.52813727	-0.5429471	-0.5394434	-0.4977610121603586	-0.49268931203703126	-0.502832712283686
mr1-myelin	79.0	-0.40111536	-0.44040504	-0.49951226	-0.511255	-0.5312791	-0.54377514	-0.5410229	-0.500247074750097	-0.49520796171023107	-0.5052861877899629
mr1-myelin	79.5	-0.40674296	-0.44184387	-0.5011995	-0.51444083	-0.5337418	-0.54777646	-0.54419965	-0.5028374626810835	-0.4978258975419516	-0.5078490278202155
mr1-myelin	80.0	-0.40808907	-0.44517043	-0.50269765	-0.5184392	-0.53733265	-0.5500429	-0.5485211	-0.5055202197549351	-0.5005252015521684	-0.5105152379577018
mr1-myelin	80.5	-0.41032207	-0.44751343	-0.5057396	-0.5224027	-0.54059464	-0.5545655	-0.55162376	-0.5082806553131651	-0.5032846361538248	-0.5132766744725055
mr1-myelin	81.0	-0.414663	-0.4505226	-0.5055721	-0.5255925	-0.54279387	-0.5567698	-0.55688375	-0.5111203671336993	-0.5061026781351599	-0.5161380561322388
mr1-myelin	81.5	-0.41776618	-0.4533136	-0.50784653	-0.52929604	-0.54758143	-0.56185424	-0.5595918	-0.514040952994464	-0.5089778073712965	-0.5191040986176314
mr1-myelin	82.0	-0.42047858	-0.4576731	-0.5085037	-0.53208756	-0.5507841	-0.5661437	-0.56374615	-0.5170440106733843	-0.5119086215510785	-0.5221793997956902
mr1-myelin	82.5	-0.42661566	-0.4607747	-0.51151764	-0.5357132	-0.5541211	-0.56869394	-0.5667087	-0.5201311379483867	-0.514893951957794	-0.5253683239389795
mr1-myelin	83.0	-0.4288632	-0.46440688	-0.51642066	-0.5414564	-0.5555739	-0.57348263	-0.57047313	-0.5233039325973968	-0.517932965457103	-0.5286748997376907
mr1-myelin	83.5	-0.43257973	-0.47050205	-0.5198919	-0.5432384	-0.56135446	-0.5768504	-0.5741468	-0.5265639923983402	-0.5210252383248343	-0.5321027464718461
mr1-myelin	84.0	-0.43724936	-0.4722413	-0.52349997	-0.5500069	-0.5656869	-0.5794557	-0.5803416	-0.5299129151291432	-0.5241707918807097	-0.5356550383775767
mr1-myelin	84.5	-0.4397816	-0.4734518	-0.5274527	-0.5546327	-0.56933385	-0.5840586	-0.5838721	-0.5333522985677313	-0.5273700869771331	-0.5393345101583294
mr1-myelin	85.0	-0.444087	-0.47907606	-0.53276515	-0.5587454	-0.5714244	-0.5870737	-0.5921919	-0.5368837404920304	-0.5306239819422166	-0.5431434990418441
mr1-myelin	85.5	-0.44769132	-0.4852075	-0.5393925	-0.5631151	-0.5759413	-0.59083325	-0.59612316	-0.5405119240235069	-0.5339366618053326	-0.5470871862416812
mr1-myelin	86.0	-0.453196	-0.48840478	-0.5435655	-0.56792873	-0.5800497	-0.5938324	-0.597068	-0.5442388486290743	-0.537309697186057	-0.5511680000720917
mr1-myelin	86.5	-0.45851386	-0.49233654	-0.54900926	-0.5726925	-0.58466613	-0.5984898	-0.59911764	-0.5480620866048296	-0.5407407075559262	-0.555383465653733
mr1-myelin	87.0	-0.46247083	-0.49659523	-0.55258787	-0.5767183	-0.588459	-0.6058443	-0.6029477	-0.5519792102468696	-0.5442278213364398	-0.5597305991572994
mr1-myelin	87.5	-0.4636093	-0.49929175	-0.55511355	-0.5848634	-0.5924875	-0.61039263	-0.6065262	-0.5559877918512909	-0.5477695877872525	-0.5642059959153293
mr1-myelin	88.0	-0.47033495	-0.5004046	-0.55723614	-0.58791316	-0.5989498	-0.6141433	-0.6092589	-0.5600854037141905	-0.5513648813908175	-0.5688059260375634
mr1-myelin	88.5	-0.47181582	-0.50469023	-0.5594152	-0.5920307	-0.60515743	-0.61630845	-0.6127082	-0.5642696181316649	-0.5550128105224397	-0.5735264257408901
mr1-myelin	89.0	-0.4750038	-0.5073429	-0.56208336	-0.59406394	-0.61250496	-0.62131405	-0.6173405	-0.5685380073998113	-0.558712637269551	-0.5783633775300716
mr1-myelin	89.5	-0.4806985	-0.5103734	-0.56465954	-0.60063475	-0.6173957	-0.62663746	-0.6230517	-0.5728881438147265	-0.5624637112302188	-0.5833125763992343
mr1-myelin	90.0	-0.48325008	-0.5146695	-0.56852096	-0.60574067	-0.6212475	-0.6300192	-0.6283239	-0.577317599672507	-0.5662654173635779	-0.588369781981436
