## Supplementary material for "Regional patterns of human cortex development correlate with underlying neurobiology": Source Data: source_supp_FigS10.csv

sensitivity_analysis	marker	timespan	r2	p	q
main_imaging	combined_imaging_markers	Δ(5,30)	0.4521506	0.0001	0.00018222221
main_imaging	combined_imaging_markers	Δ(5,10)	0.42756382	0.0006	0.0008338983
main_imaging	combined_imaging_markers	Δ(6,11)	0.42582202	0.0007	0.00095666666
main_imaging	combined_imaging_markers	Δ(7,12)	0.42463255	0.0005	0.00071929826
main_imaging	combined_imaging_markers	Δ(8,13)	0.4244893	0.0005	0.00071929826
main_imaging	combined_imaging_markers	Δ(9,14)	0.4259836	0.0003	0.00047307694
main_imaging	combined_imaging_markers	Δ(10,15)	0.4297328	0.0003	0.00047307694
main_imaging	combined_imaging_markers	Δ(11,16)	0.43625712	0.0001	0.00018222221
main_imaging	combined_imaging_markers	Δ(12,17)	0.4457914	0.0001	0.00018222221
main_imaging	combined_imaging_markers	Δ(13,18)	0.45810175	0.0001	0.00018222221
main_imaging	combined_imaging_markers	Δ(14,19)	0.4724011	0.0001	0.00018222221
main_imaging	combined_imaging_markers	Δ(15,20)	0.48747152	0.0001	0.00018222221
main_imaging	combined_imaging_markers	Δ(16,21)	0.5019382	0.0001	0.00018222221
main_imaging	combined_imaging_markers	Δ(17,22)	0.51458764	0.0001	0.00018222221
main_imaging	combined_imaging_markers	Δ(18,23)	0.5245671	0.0001	0.00018222221
main_imaging	combined_imaging_markers	Δ(19,24)	0.53142893	0.0001	0.00018222221
main_imaging	combined_imaging_markers	Δ(20,25)	0.5352404	0.0001	0.00018222221
main_imaging	combined_imaging_markers	Δ(21,26)	0.5366372	0.0001	0.00018222221
main_imaging	combined_imaging_markers	Δ(22,27)	0.53636324	0.0001	0.00018222221
main_imaging	combined_imaging_markers	Δ(23,28)	0.53522927	0.0001	0.00018222221
main_imaging	combined_imaging_markers	Δ(24,29)	0.53403986	0.0001	0.00018222221
main_imaging	combined_imaging_markers	Δ(25,30)	0.53332424	0.0001	0.00018222221
main_imaging	combined_imaging_markers	Δ(26,31)	0.5332413	0.0001	0.00018222221
main_imaging	combined_imaging_markers	Δ(27,32)	0.5338702	0.0001	0.00018222221
main_imaging	combined_imaging_markers	Δ(28,33)	0.53517336	0.0001	0.00018222221
main_imaging	combined_imaging_markers	Δ(29,34)	0.53697824	0.0001	0.00018222221
main_imaging	combined_imaging_markers	Δ(30,35)	0.53900623	0.0001	0.00018222221
main_imaging	combined_imaging_markers	Δ(31,36)	0.54095167	0.0001	0.00018222221
main_imaging	combined_imaging_markers	Δ(32,37)	0.5425343	0.0001	0.00018222221
main_imaging	combined_imaging_markers	Δ(33,38)	0.5435529	0.0001	0.00018222221
main_imaging	combined_imaging_markers	Δ(34,39)	0.5438888	0.0001	0.00018222221
main_imaging	combined_imaging_markers	Δ(35,40)	0.5434742	0.0001	0.00018222221
main_imaging	combined_imaging_markers	Δ(36,41)	0.54226726	0.0001	0.00018222221
main_imaging	combined_imaging_markers	Δ(37,42)	0.5402274	0.0001	0.00018222221
main_imaging	combined_imaging_markers	Δ(38,43)	0.5373046	0.0001	0.00018222221
main_imaging	combined_imaging_markers	Δ(39,44)	0.5334066	0.0001	0.00018222221
main_imaging	combined_imaging_markers	Δ(40,45)	0.5284179	0.0001	0.00018222221
main_imaging	combined_imaging_markers	Δ(41,46)	0.52218586	0.0001	0.00018222221
main_imaging	combined_imaging_markers	Δ(42,47)	0.51454335	0.0001	0.00018222221
main_imaging	combined_imaging_markers	Δ(43,48)	0.5053149	0.0001	0.00018222221
main_imaging	combined_imaging_markers	Δ(44,49)	0.49441805	0.0002	0.00034166666
main_imaging	combined_imaging_markers	Δ(45,50)	0.4819357	0.0005	0.00071929826
main_imaging	combined_imaging_markers	Δ(46,51)	0.4683331	0.0009	0.001209836
main_imaging	combined_imaging_markers	Δ(47,52)	0.45463404	0.0027	0.0032558825
main_imaging	combined_imaging_markers	Δ(48,53)	0.44257554	0.005	0.005774648
main_imaging	combined_imaging_markers	Δ(49,54)	0.43435568	0.0072	0.007871999
main_imaging	combined_imaging_markers	Δ(50,55)	0.43139404	0.0076	0.0082
main_imaging	combined_imaging_markers	Δ(51,56)	0.4333328	0.0054	0.0061500003
main_imaging	combined_imaging_markers	Δ(52,57)	0.43841448	0.0024	0.0029818183
main_imaging	combined_imaging_markers	Δ(53,58)	0.4444894	0.001	0.0013225807
main_imaging	combined_imaging_markers	Δ(54,59)	0.450053	0.0005	0.00071929826
main_imaging	combined_imaging_markers	Δ(55,60)	0.45444095	0.0003	0.00047307694
main_imaging	combined_imaging_markers	Δ(56,61)	0.45737985	0.0002	0.00034166666
main_imaging	combined_imaging_markers	Δ(57,62)	0.45879593	0.0002	0.00034166666
main_imaging	combined_imaging_markers	Δ(58,63)	0.45869043	0.0001	0.00018222221
main_imaging	combined_imaging_markers	Δ(59,64)	0.45710018	0.0001	0.00018222221
main_imaging	combined_imaging_markers	Δ(60,65)	0.45405388	0.0001	0.00018222221
main_imaging	combined_imaging_markers	Δ(61,66)	0.4495861	0.0001	0.00018222221
main_imaging	combined_imaging_markers	Δ(62,67)	0.44373095	0.0001	0.00018222221
main_imaging	combined_imaging_markers	Δ(63,68)	0.4365402	0.0001	0.00018222221
main_imaging	combined_imaging_markers	Δ(64,69)	0.42809373	0.0001	0.00018222221
main_imaging	combined_imaging_markers	Δ(65,70)	0.41854155	0.0003	0.00047307694
main_imaging	combined_imaging_markers	Δ(66,71)	0.40812242	0.0006	0.0008338983
main_imaging	combined_imaging_markers	Δ(67,72)	0.397195	0.0013	0.001665625
main_imaging	combined_imaging_markers	Δ(68,73)	0.3862727	0.0026	0.0031820897
main_imaging	combined_imaging_markers	Δ(69,74)	0.3760262	0.0042	0.0049199997
main_imaging	combined_imaging_markers	Δ(70,75)	0.36725408	0.0065	0.007202703
main_imaging	combined_imaging_markers	Δ(71,76)	0.36080378	0.01	0.01051282
main_imaging	combined_imaging_markers	Δ(72,77)	0.35746118	0.0129	0.013222501
main_imaging	combined_imaging_markers	Δ(73,78)	0.3577922	0.0149	0.0149
main_imaging	combined_imaging_markers	Δ(74,79)	0.36202013	0.0147	0.014881481
main_imaging	combined_imaging_markers	Δ(75,80)	0.3699732	0.0118	0.012248102
main_imaging	combined_imaging_markers	Δ(76,81)	0.38112336	0.0092	0.009797403
main_imaging	combined_imaging_markers	Δ(77,82)	0.39465547	0.0061	0.0068520545
main_imaging	combined_imaging_markers	Δ(78,83)	0.40934107	0.0032	0.0038028983
main_imaging	combined_imaging_markers	Δ(79,84)	0.4239568	0.0019	0.002396923
main_imaging	combined_imaging_markers	Δ(80,85)	0.43766993	0.0013	0.001665625
main_imaging	combined_imaging_markers	Δ(81,86)	0.4500264	0.0004	0.0006188679
main_imaging	combined_imaging_markers	Δ(82,87)	0.46081993	0.0001	0.00018222221
main_imaging	combined_imaging_markers	Δ(83,88)	0.4701038	0.0001	0.00018222221
main_imaging	combined_imaging_markers	Δ(84,89)	0.4778835	0.0001	0.00018222221
main_imaging	combined_imaging_markers	Δ(85,90)	0.48388138	0.0001	0.00018222221
main_imaging	ni1-SV2A-M1-mGluR5-5HT6-CB1-GABAa-HDAC	Δ(5,30)	0.004679458	0.4896	0.8550861
main_imaging	ni1-SV2A-M1-mGluR5-5HT6-CB1-GABAa-HDAC	Δ(5,10)	-0.0060396665	0.8414	0.95186156
main_imaging	ni1-SV2A-M1-mGluR5-5HT6-CB1-GABAa-HDAC	Δ(6,11)	-0.005540162	0.8068	0.93725
main_imaging	ni1-SV2A-M1-mGluR5-5HT6-CB1-GABAa-HDAC	Δ(7,12)	-0.0048539047	0.7708	0.9215027
main_imaging	ni1-SV2A-M1-mGluR5-5HT6-CB1-GABAa-HDAC	Δ(8,13)	-0.0039347582	0.7296	0.9100758
main_imaging	ni1-SV2A-M1-mGluR5-5HT6-CB1-GABAa-HDAC	Δ(9,14)	-0.0027359605	0.6875	0.8912514
main_imaging	ni1-SV2A-M1-mGluR5-5HT6-CB1-GABAa-HDAC	Δ(10,15)	-0.0012190986	0.6395	0.88476574
main_imaging	ni1-SV2A-M1-mGluR5-5HT6-CB1-GABAa-HDAC	Δ(11,16)	0.0006321142	0.5965	0.8832796
main_imaging	ni1-SV2A-M1-mGluR5-5HT6-CB1-GABAa-HDAC	Δ(12,17)	0.0027991866	0.5553	0.8832796
main_imaging	ni1-SV2A-M1-mGluR5-5HT6-CB1-GABAa-HDAC	Δ(13,18)	0.0052215126	0.5187	0.87141603
main_imaging	ni1-SV2A-M1-mGluR5-5HT6-CB1-GABAa-HDAC	Δ(14,19)	0.0078063635	0.4854	0.8550861
main_imaging	ni1-SV2A-M1-mGluR5-5HT6-CB1-GABAa-HDAC	Δ(15,20)	0.010455273	0.4532	0.83915097
main_imaging	ni1-SV2A-M1-mGluR5-5HT6-CB1-GABAa-HDAC	Δ(16,21)	0.013098846	0.4279	0.82794374
main_imaging	ni1-SV2A-M1-mGluR5-5HT6-CB1-GABAa-HDAC	Δ(17,22)	0.015724696	0.4078	0.8088062
main_imaging	ni1-SV2A-M1-mGluR5-5HT6-CB1-GABAa-HDAC	Δ(18,23)	0.018390017	0.3905	0.8005082
main_imaging	ni1-SV2A-M1-mGluR5-5HT6-CB1-GABAa-HDAC	Δ(19,24)	0.021214547	0.3705	0.7946869
main_imaging	ni1-SV2A-M1-mGluR5-5HT6-CB1-GABAa-HDAC	Δ(20,25)	0.024358362	0.3498	0.78638
main_imaging	ni1-SV2A-M1-mGluR5-5HT6-CB1-GABAa-HDAC	Δ(21,26)	0.027957052	0.325	0.771931
main_imaging	ni1-SV2A-M1-mGluR5-5HT6-CB1-GABAa-HDAC	Δ(22,27)	0.032078672	0.2955	0.7342728
main_imaging	ni1-SV2A-M1-mGluR5-5HT6-CB1-GABAa-HDAC	Δ(23,28)	0.036685053	0.2655	0.7055417
main_imaging	ni1-SV2A-M1-mGluR5-5HT6-CB1-GABAa-HDAC	Δ(24,29)	0.041601684	0.233	0.6766037
main_imaging	ni1-SV2A-M1-mGluR5-5HT6-CB1-GABAa-HDAC	Δ(25,30)	0.046536792	0.2031	0.6429219
main_imaging	ni1-SV2A-M1-mGluR5-5HT6-CB1-GABAa-HDAC	Δ(26,31)	0.0511175	0.1771	0.64236027
main_imaging	ni1-SV2A-M1-mGluR5-5HT6-CB1-GABAa-HDAC	Δ(27,32)	0.05490809	0.1543	0.63263
main_imaging	ni1-SV2A-M1-mGluR5-5HT6-CB1-GABAa-HDAC	Δ(28,33)	0.05750626	0.1423	0.6187894
main_imaging	ni1-SV2A-M1-mGluR5-5HT6-CB1-GABAa-HDAC	Δ(29,34)	0.058665056	0.1353	0.6126173
main_imaging	ni1-SV2A-M1-mGluR5-5HT6-CB1-GABAa-HDAC	Δ(30,35)	0.05838221	0.1359	0.6126173
main_imaging	ni1-SV2A-M1-mGluR5-5HT6-CB1-GABAa-HDAC	Δ(31,36)	0.05689014	0.1404	0.6181762
main_imaging	ni1-SV2A-M1-mGluR5-5HT6-CB1-GABAa-HDAC	Δ(32,37)	0.054570753	0.1535	0.63263
main_imaging	ni1-SV2A-M1-mGluR5-5HT6-CB1-GABAa-HDAC	Δ(33,38)	0.051834017	0.1681	0.6361939
main_imaging	ni1-SV2A-M1-mGluR5-5HT6-CB1-GABAa-HDAC	Δ(34,39)	0.04903904	0.1879	0.64236027
main_imaging	ni1-SV2A-M1-mGluR5-5HT6-CB1-GABAa-HDAC	Δ(35,40)	0.04644725	0.2034	0.6429219
main_imaging	ni1-SV2A-M1-mGluR5-5HT6-CB1-GABAa-HDAC	Δ(36,41)	0.044237826	0.2187	0.65724504
main_imaging	ni1-SV2A-M1-mGluR5-5HT6-CB1-GABAa-HDAC	Δ(37,42)	0.042512823	0.23	0.67367435
main_imaging	ni1-SV2A-M1-mGluR5-5HT6-CB1-GABAa-HDAC	Δ(38,43)	0.04133332	0.2426	0.691651
main_imaging	ni1-SV2A-M1-mGluR5-5HT6-CB1-GABAa-HDAC	Δ(39,44)	0.040730786	0.2533	0.69636923
main_imaging	ni1-SV2A-M1-mGluR5-5HT6-CB1-GABAa-HDAC	Δ(40,45)	0.0407285	0.259	0.69905645
main_imaging	ni1-SV2A-M1-mGluR5-5HT6-CB1-GABAa-HDAC	Δ(41,46)	0.041337676	0.2628	0.7034383
main_imaging	ni1-SV2A-M1-mGluR5-5HT6-CB1-GABAa-HDAC	Δ(42,47)	0.042566553	0.2643	0.7034383
main_imaging	ni1-SV2A-M1-mGluR5-5HT6-CB1-GABAa-HDAC	Δ(43,48)	0.0444002	0.2635	0.7034383
main_imaging	ni1-SV2A-M1-mGluR5-5HT6-CB1-GABAa-HDAC	Δ(44,49)	0.046782527	0.2599	0.69929343
main_imaging	ni1-SV2A-M1-mGluR5-5HT6-CB1-GABAa-HDAC	Δ(45,50)	0.04957294	0.2557	0.69636923
main_imaging	ni1-SV2A-M1-mGluR5-5HT6-CB1-GABAa-HDAC	Δ(46,51)	0.05249292	0.2516	0.69636923
main_imaging	ni1-SV2A-M1-mGluR5-5HT6-CB1-GABAa-HDAC	Δ(47,52)	0.05506939	0.2489	0.69636923
main_imaging	ni1-SV2A-M1-mGluR5-5HT6-CB1-GABAa-HDAC	Δ(48,53)	0.05665208	0.2524	0.69636923
main_imaging	ni1-SV2A-M1-mGluR5-5HT6-CB1-GABAa-HDAC	Δ(49,54)	0.0565068	0.2576	0.69636923
main_imaging	ni1-SV2A-M1-mGluR5-5HT6-CB1-GABAa-HDAC	Δ(50,55)	0.054296814	0.2699	0.7117424
main_imaging	ni1-SV2A-M1-mGluR5-5HT6-CB1-GABAa-HDAC	Δ(51,56)	0.05038898	0.2843	0.7249722
main_imaging	ni1-SV2A-M1-mGluR5-5HT6-CB1-GABAa-HDAC	Δ(52,57)	0.045574535	0.3026	0.7465289
main_imaging	ni1-SV2A-M1-mGluR5-5HT6-CB1-GABAa-HDAC	Δ(53,58)	0.04063391	0.3188	0.76458716
main_imaging	ni1-SV2A-M1-mGluR5-5HT6-CB1-GABAa-HDAC	Δ(54,59)	0.03604451	0.3349	0.77305335
main_imaging	ni1-SV2A-M1-mGluR5-5HT6-CB1-GABAa-HDAC	Δ(55,60)	0.031975802	0.3523	0.78638
main_imaging	ni1-SV2A-M1-mGluR5-5HT6-CB1-GABAa-HDAC	Δ(56,61)	0.028441845	0.3684	0.7932809
main_imaging	ni1-SV2A-M1-mGluR5-5HT6-CB1-GABAa-HDAC	Δ(57,62)	0.025394129	0.3838	0.8005082
main_imaging	ni1-SV2A-M1-mGluR5-5HT6-CB1-GABAa-HDAC	Δ(58,63)	0.022759331	0.3966	0.8005082
main_imaging	ni1-SV2A-M1-mGluR5-5HT6-CB1-GABAa-HDAC	Δ(59,64)	0.020464223	0.4091	0.8088062
main_imaging	ni1-SV2A-M1-mGluR5-5HT6-CB1-GABAa-HDAC	Δ(60,65)	0.018439775	0.419	0.8216232
main_imaging	ni1-SV2A-M1-mGluR5-5HT6-CB1-GABAa-HDAC	Δ(61,66)	0.016623855	0.43	0.82794374
main_imaging	ni1-SV2A-M1-mGluR5-5HT6-CB1-GABAa-HDAC	Δ(62,67)	0.01496342	0.4394	0.8340289
main_imaging	ni1-SV2A-M1-mGluR5-5HT6-CB1-GABAa-HDAC	Δ(63,68)	0.013410281	0.4499	0.83796567
main_imaging	ni1-SV2A-M1-mGluR5-5HT6-CB1-GABAa-HDAC	Δ(64,69)	0.011922232	0.4634	0.84554154
main_imaging	ni1-SV2A-M1-mGluR5-5HT6-CB1-GABAa-HDAC	Δ(65,70)	0.010461996	0.4761	0.8487
main_imaging	ni1-SV2A-M1-mGluR5-5HT6-CB1-GABAa-HDAC	Δ(66,71)	0.008998484	0.4935	0.8560062
main_imaging	ni1-SV2A-M1-mGluR5-5HT6-CB1-GABAa-HDAC	Δ(67,72)	0.00750693	0.5141	0.86928046
main_imaging	ni1-SV2A-M1-mGluR5-5HT6-CB1-GABAa-HDAC	Δ(68,73)	0.0059720385	0.5409	0.8775234
main_imaging	ni1-SV2A-M1-mGluR5-5HT6-CB1-GABAa-HDAC	Δ(69,74)	0.004391734	0.5707	0.8832796
main_imaging	ni1-SV2A-M1-mGluR5-5HT6-CB1-GABAa-HDAC	Δ(70,75)	0.002779083	0.6035	0.8832796
main_imaging	ni1-SV2A-M1-mGluR5-5HT6-CB1-GABAa-HDAC	Δ(71,76)	0.0011626169	0.643	0.88476574
main_imaging	ni1-SV2A-M1-mGluR5-5HT6-CB1-GABAa-HDAC	Δ(72,77)	-0.00041292305	0.6864	0.8912514
main_imaging	ni1-SV2A-M1-mGluR5-5HT6-CB1-GABAa-HDAC	Δ(73,78)	-0.0018938674	0.7298	0.9100758
main_imaging	ni1-SV2A-M1-mGluR5-5HT6-CB1-GABAa-HDAC	Δ(74,79)	-0.0032271745	0.7747	0.9226871
main_imaging	ni1-SV2A-M1-mGluR5-5HT6-CB1-GABAa-HDAC	Δ(75,80)	-0.004369182	0.8175	0.9441549
main_imaging	ni1-SV2A-M1-mGluR5-5HT6-CB1-GABAa-HDAC	Δ(76,81)	-0.0052930037	0.8578	0.9554538
main_imaging	ni1-SV2A-M1-mGluR5-5HT6-CB1-GABAa-HDAC	Δ(77,82)	-0.0059916037	0.889	0.9682846
main_imaging	ni1-SV2A-M1-mGluR5-5HT6-CB1-GABAa-HDAC	Δ(78,83)	-0.0064740507	0.9204	0.98331624
main_imaging	ni1-SV2A-M1-mGluR5-5HT6-CB1-GABAa-HDAC	Δ(79,84)	-0.0067694196	0.9498	0.9894468
main_imaging	ni1-SV2A-M1-mGluR5-5HT6-CB1-GABAa-HDAC	Δ(80,85)	-0.006914584	0.982	0.99412346
main_imaging	ni1-SV2A-M1-mGluR5-5HT6-CB1-GABAa-HDAC	Δ(81,86)	-0.0069413125	0.9938	0.9974169
main_imaging	ni1-SV2A-M1-mGluR5-5HT6-CB1-GABAa-HDAC	Δ(82,87)	-0.006868732	0.9712	0.9920883
main_imaging	ni1-SV2A-M1-mGluR5-5HT6-CB1-GABAa-HDAC	Δ(83,88)	-0.006701603	0.9476	0.9894468
main_imaging	ni1-SV2A-M1-mGluR5-5HT6-CB1-GABAa-HDAC	Δ(84,89)	-0.0064305286	0.9245	0.98331624
main_imaging	ni1-SV2A-M1-mGluR5-5HT6-CB1-GABAa-HDAC	Δ(85,90)	-0.0060313744	0.9026	0.9742612
main_imaging	ni2-5HT2a-5HT4-5HT1a-5HTT	Δ(5,30)	0.01767904	0.2444	0.69333905
main_imaging	ni2-5HT2a-5HT4-5HT1a-5HTT	Δ(5,10)	0.0066207987	0.3794	0.8005082
main_imaging	ni2-5HT2a-5HT4-5HT1a-5HTT	Δ(6,11)	0.009416187	0.3345	0.77305335
main_imaging	ni2-5HT2a-5HT4-5HT1a-5HTT	Δ(7,12)	0.01266405	0.2925	0.7330942
main_imaging	ni2-5HT2a-5HT4-5HT1a-5HTT	Δ(8,13)	0.016353294	0.2569	0.69636923
main_imaging	ni2-5HT2a-5HT4-5HT1a-5HTT	Δ(9,14)	0.02040925	0.2233	0.6627629
main_imaging	ni2-5HT2a-5HT4-5HT1a-5HTT	Δ(10,15)	0.024662973	0.1936	0.6427727
main_imaging	ni2-5HT2a-5HT4-5HT1a-5HTT	Δ(11,16)	0.02883117	0.1677	0.6361939
main_imaging	ni2-5HT2a-5HT4-5HT1a-5HTT	Δ(12,17)	0.03252578	0.1543	0.63263
main_imaging	ni2-5HT2a-5HT4-5HT1a-5HTT	Δ(13,18)	0.03530819	0.1476	0.6288489
main_imaging	ni2-5HT2a-5HT4-5HT1a-5HTT	Δ(14,19)	0.03678504	0.1476	0.6288489
main_imaging	ni2-5HT2a-5HT4-5HT1a-5HTT	Δ(15,20)	0.036711533	0.1552	0.6328857
main_imaging	ni2-5HT2a-5HT4-5HT1a-5HTT	Δ(16,21)	0.03504592	0.1704	0.6366182
main_imaging	ni2-5HT2a-5HT4-5HT1a-5HTT	Δ(17,22)	0.03192278	0.1979	0.6427727
main_imaging	ni2-5HT2a-5HT4-5HT1a-5HTT	Δ(18,23)	0.027577378	0.2307	0.67367435
main_imaging	ni2-5HT2a-5HT4-5HT1a-5HTT	Δ(19,24)	0.022257537	0.2788	0.71978056
main_imaging	ni2-5HT2a-5HT4-5HT1a-5HTT	Δ(20,25)	0.016224118	0.344	0.78355557
main_imaging	ni2-5HT2a-5HT4-5HT1a-5HTT	Δ(21,26)	0.009822704	0.4302	0.82794374
main_imaging	ni2-5HT2a-5HT4-5HT1a-5HTT	Δ(22,27)	0.0035125876	0.5378	0.8775234
main_imaging	ni2-5HT2a-5HT4-5HT1a-5HTT	Δ(23,28)	-0.0020213872	0.6746	0.8883954
main_imaging	ni2-5HT2a-5HT4-5HT1a-5HTT	Δ(24,29)	-0.005833406	0.8418	0.95186156
main_imaging	ni2-5HT2a-5HT4-5HT1a-5HTT	Δ(25,30)	-0.006887174	0.9642	0.9920883
main_imaging	ni2-5HT2a-5HT4-5HT1a-5HTT	Δ(26,31)	-0.0042670225	0.764	0.9204
main_imaging	ni2-5HT2a-5HT4-5HT1a-5HTT	Δ(27,32)	0.0026383065	0.5684	0.8832796
main_imaging	ni2-5HT2a-5HT4-5HT1a-5HTT	Δ(28,33)	0.013848833	0.3866	0.8005082
main_imaging	ni2-5HT2a-5HT4-5HT1a-5HTT	Δ(29,34)	0.02863885	0.2464	0.6947185
main_imaging	ni2-5HT2a-5HT4-5HT1a-5HTT	Δ(30,35)	0.0456621	0.1489	0.6288677
main_imaging	ni2-5HT2a-5HT4-5HT1a-5HTT	Δ(31,36)	0.06331552	0.0886	0.4843467
main_imaging	ni2-5HT2a-5HT4-5HT1a-5HTT	Δ(32,37)	0.08015634	0.0527	0.33486864
main_imaging	ni2-5HT2a-5HT4-5HT1a-5HTT	Δ(33,38)	0.095161065	0.0325	0.22657894
main_imaging	ni2-5HT2a-5HT4-5HT1a-5HTT	Δ(34,39)	0.10778465	0.0228	0.17606099
main_imaging	ni2-5HT2a-5HT4-5HT1a-5HTT	Δ(35,40)	0.11784988	0.0165	0.13996552
main_imaging	ni2-5HT2a-5HT4-5HT1a-5HTT	Δ(36,41)	0.12541668	0.0131	0.11749063
main_imaging	ni2-5HT2a-5HT4-5HT1a-5HTT	Δ(37,42)	0.13063598	0.011	0.10238919
main_imaging	ni2-5HT2a-5HT4-5HT1a-5HTT	Δ(38,43)	0.13367139	0.0102	0.097040884
main_imaging	ni2-5HT2a-5HT4-5HT1a-5HTT	Δ(39,44)	0.1346306	0.0105	0.098803274
main_imaging	ni2-5HT2a-5HT4-5HT1a-5HTT	Δ(40,45)	0.13353877	0.0115	0.105898395
main_imaging	ni2-5HT2a-5HT4-5HT1a-5HTT	Δ(41,46)	0.1303217	0.013	0.11720419
main_imaging	ni2-5HT2a-5HT4-5HT1a-5HTT	Δ(42,47)	0.12480116	0.0163	0.13964477
main_imaging	ni2-5HT2a-5HT4-5HT1a-5HTT	Δ(43,48)	0.11670689	0.0228	0.17606099
main_imaging	ni2-5HT2a-5HT4-5HT1a-5HTT	Δ(44,49)	0.10572774	0.0341	0.2358241
main_imaging	ni2-5HT2a-5HT4-5HT1a-5HTT	Δ(45,50)	0.09161814	0.0545	0.34189528
main_imaging	ni2-5HT2a-5HT4-5HT1a-5HTT	Δ(46,51)	0.074412055	0.0961	0.51024187
main_imaging	ni2-5HT2a-5HT4-5HT1a-5HTT	Δ(47,52)	0.054742716	0.1653	0.6361939
main_imaging	ni2-5HT2a-5HT4-5HT1a-5HTT	Δ(48,53)	0.034198966	0.2753	0.7176734
main_imaging	ni2-5HT2a-5HT4-5HT1a-5HTT	Δ(49,54)	0.015636723	0.4287	0.82794374
main_imaging	ni2-5HT2a-5HT4-5HT1a-5HTT	Δ(50,55)	0.0020448365	0.6208	0.88476574
main_imaging	ni2-5HT2a-5HT4-5HT1a-5HTT	Δ(51,56)	-0.0052451687	0.8232	0.9481942
main_imaging	ni2-5HT2a-5HT4-5HT1a-5HTT	Δ(52,57)	-0.0068993224	0.971	0.9920883
main_imaging	ni2-5HT2a-5HT4-5HT1a-5HTT	Δ(53,58)	-0.0047390424	0.7959	0.93381333
main_imaging	ni2-5HT2a-5HT4-5HT1a-5HTT	Δ(54,59)	-0.00061038556	0.6572	0.8850248
main_imaging	ni2-5HT2a-5HT4-5HT1a-5HTT	Δ(55,60)	0.0042485017	0.5535	0.8832796
main_imaging	ni2-5HT2a-5HT4-5HT1a-5HTT	Δ(56,61)	0.009117266	0.4651	0.84554154
main_imaging	ni2-5HT2a-5HT4-5HT1a-5HTT	Δ(57,62)	0.013604995	0.4013	0.8044687
main_imaging	ni2-5HT2a-5HT4-5HT1a-5HTT	Δ(58,63)	0.017507374	0.3528	0.78638
main_imaging	ni2-5HT2a-5HT4-5HT1a-5HTT	Δ(59,64)	0.02072372	0.3147	0.7596067
main_imaging	ni2-5HT2a-5HT4-5HT1a-5HTT	Δ(60,65)	0.023202041	0.2884	0.729511
main_imaging	ni2-5HT2a-5HT4-5HT1a-5HTT	Δ(61,66)	0.024914967	0.2688	0.7099288
main_imaging	ni2-5HT2a-5HT4-5HT1a-5HTT	Δ(62,67)	0.025842711	0.2542	0.69636923
main_imaging	ni2-5HT2a-5HT4-5HT1a-5HTT	Δ(63,68)	0.025969392	0.2478	0.69636923
main_imaging	ni2-5HT2a-5HT4-5HT1a-5HTT	Δ(64,69)	0.025284229	0.2465	0.6947185
main_imaging	ni2-5HT2a-5HT4-5HT1a-5HTT	Δ(65,70)	0.02378486	0.2555	0.69636923
main_imaging	ni2-5HT2a-5HT4-5HT1a-5HTT	Δ(66,71)	0.021491086	0.2726	0.7176734
main_imaging	ni2-5HT2a-5HT4-5HT1a-5HTT	Δ(67,72)	0.018456088	0.2972	0.73743284
main_imaging	ni2-5HT2a-5HT4-5HT1a-5HTT	Δ(68,73)	0.014787367	0.3324	0.7721226
main_imaging	ni2-5HT2a-5HT4-5HT1a-5HTT	Δ(69,74)	0.010658405	0.3825	0.8005082
main_imaging	ni2-5HT2a-5HT4-5HT1a-5HTT	Δ(70,75)	0.006320172	0.451	0.83796567
main_imaging	ni2-5HT2a-5HT4-5HT1a-5HTT	Δ(71,76)	0.0020927966	0.5412	0.8775234
main_imaging	ni2-5HT2a-5HT4-5HT1a-5HTT	Δ(72,77)	-0.0016621628	0.6429	0.88476574
main_imaging	ni2-5HT2a-5HT4-5HT1a-5HTT	Δ(73,78)	-0.0045916783	0.7583	0.9204
main_imaging	ni2-5HT2a-5HT4-5HT1a-5HTT	Δ(74,79)	-0.0064075715	0.8853	0.96670043
main_imaging	ni2-5HT2a-5HT4-5HT1a-5HTT	Δ(75,80)	-0.006937491	0.9866	0.99668795
main_imaging	ni2-5HT2a-5HT4-5HT1a-5HTT	Δ(76,81)	-0.00614666	0.8637	0.95606416
main_imaging	ni2-5HT2a-5HT4-5HT1a-5HTT	Δ(77,82)	-0.0041401824	0.762	0.9204
main_imaging	ni2-5HT2a-5HT4-5HT1a-5HTT	Δ(78,83)	-0.001258297	0.6749	0.8883954
main_imaging	ni2-5HT2a-5HT4-5HT1a-5HTT	Δ(79,84)	0.0019851904	0.603	0.8832796
main_imaging	ni2-5HT2a-5HT4-5HT1a-5HTT	Δ(80,85)	0.005101798	0.5498	0.8832796
main_imaging	ni2-5HT2a-5HT4-5HT1a-5HTT	Δ(81,86)	0.007701905	0.5162	0.8706135
main_imaging	ni2-5HT2a-5HT4-5HT1a-5HTT	Δ(82,87)	0.00950077	0.4947	0.8560062
main_imaging	ni2-5HT2a-5HT4-5HT1a-5HTT	Δ(83,88)	0.010396477	0.4902	0.8550861
main_imaging	ni2-5HT2a-5HT4-5HT1a-5HTT	Δ(84,89)	0.010357155	0.4969	0.8560062
main_imaging	ni2-5HT2a-5HT4-5HT1a-5HTT	Δ(85,90)	0.009332542	0.5185	0.87141603
main_imaging	ni3-FDOPA-DAT-D1-NMDA	Δ(5,30)	-0.006806683	0.9494	0.9894468
main_imaging	ni3-FDOPA-DAT-D1-NMDA	Δ(5,10)	-0.004889462	0.7974	0.93381333
main_imaging	ni3-FDOPA-DAT-D1-NMDA	Δ(6,11)	-0.0058312095	0.8509	0.9524079
main_imaging	ni3-FDOPA-DAT-D1-NMDA	Δ(7,12)	-0.0065206136	0.9052	0.9742612
main_imaging	ni3-FDOPA-DAT-D1-NMDA	Δ(8,13)	-0.0068949102	0.9695	0.9920883
main_imaging	ni3-FDOPA-DAT-D1-NMDA	Δ(9,14)	-0.00689357	0.9697	0.9920883
main_imaging	ni3-FDOPA-DAT-D1-NMDA	Δ(10,15)	-0.0064763944	0.9085	0.9744418
main_imaging	ni3-FDOPA-DAT-D1-NMDA	Δ(11,16)	-0.005650339	0.8531	0.9526837
main_imaging	ni3-FDOPA-DAT-D1-NMDA	Δ(12,17)	-0.0044960347	0.8063	0.93725
main_imaging	ni3-FDOPA-DAT-D1-NMDA	Δ(13,18)	-0.0031830953	0.7636	0.9204
main_imaging	ni3-FDOPA-DAT-D1-NMDA	Δ(14,19)	-0.0019552493	0.7337	0.91025317
main_imaging	ni3-FDOPA-DAT-D1-NMDA	Δ(15,20)	-0.0010809851	0.7162	0.9042385
main_imaging	ni3-FDOPA-DAT-D1-NMDA	Δ(16,21)	-0.00078842934	0.7126	0.9029413
main_imaging	ni3-FDOPA-DAT-D1-NMDA	Δ(17,22)	-0.0012091267	0.7268	0.9100758
main_imaging	ni3-FDOPA-DAT-D1-NMDA	Δ(18,23)	-0.0023409228	0.76	0.9204
main_imaging	ni3-FDOPA-DAT-D1-NMDA	Δ(19,24)	-0.004016758	0.8081	0.93725
main_imaging	ni3-FDOPA-DAT-D1-NMDA	Δ(20,25)	-0.0057999156	0.8795	0.964649
main_imaging	ni3-FDOPA-DAT-D1-NMDA	Δ(21,26)	-0.006897763	0.9772	0.9923837
main_imaging	ni3-FDOPA-DAT-D1-NMDA	Δ(22,27)	-0.006217504	0.9043	0.9742612
main_imaging	ni3-FDOPA-DAT-D1-NMDA	Δ(23,28)	-0.0024258152	0.7628	0.9204
main_imaging	ni3-FDOPA-DAT-D1-NMDA	Δ(24,29)	0.005758315	0.6099	0.8832796
main_imaging	ni3-FDOPA-DAT-D1-NMDA	Δ(25,30)	0.019163916	0.4511	0.83796567
main_imaging	ni3-FDOPA-DAT-D1-NMDA	Δ(26,31)	0.03816448	0.2946	0.7330942
main_imaging	ni3-FDOPA-DAT-D1-NMDA	Δ(27,32)	0.062335152	0.1674	0.6361939
main_imaging	ni3-FDOPA-DAT-D1-NMDA	Δ(28,33)	0.09023343	0.0752	0.438536
main_imaging	ni3-FDOPA-DAT-D1-NMDA	Δ(29,34)	0.11955338	0.0315	0.22322223
main_imaging	ni3-FDOPA-DAT-D1-NMDA	Δ(30,35)	0.1476749	0.0134	0.11955854
main_imaging	ni3-FDOPA-DAT-D1-NMDA	Δ(31,36)	0.17234263	0.0062	0.06888
main_imaging	ni3-FDOPA-DAT-D1-NMDA	Δ(32,37)	0.19214061	0.0035	0.04274468
main_imaging	ni3-FDOPA-DAT-D1-NMDA	Δ(33,38)	0.20656551	0.0028	0.036527272
main_imaging	ni3-FDOPA-DAT-D1-NMDA	Δ(34,39)	0.21582465	0.0027	0.03632344
main_imaging	ni3-FDOPA-DAT-D1-NMDA	Δ(35,40)	0.22050716	0.0028	0.036527272
main_imaging	ni3-FDOPA-DAT-D1-NMDA	Δ(36,41)	0.22131304	0.0032	0.040221896
main_imaging	ni3-FDOPA-DAT-D1-NMDA	Δ(37,42)	0.21887565	0.0046	0.053885717
main_imaging	ni3-FDOPA-DAT-D1-NMDA	Δ(38,43)	0.2136815	0.0066	0.0710325
main_imaging	ni3-FDOPA-DAT-D1-NMDA	Δ(39,44)	0.20603806	0.0091	0.08903523
main_imaging	ni3-FDOPA-DAT-D1-NMDA	Δ(40,45)	0.19607155	0.013	0.11720419
main_imaging	ni3-FDOPA-DAT-D1-NMDA	Δ(41,46)	0.18375485	0.0187	0.15189339
main_imaging	ni3-FDOPA-DAT-D1-NMDA	Δ(42,47)	0.16892591	0.0303	0.2174025
main_imaging	ni3-FDOPA-DAT-D1-NMDA	Δ(43,48)	0.15135126	0.0497	0.32238948
main_imaging	ni3-FDOPA-DAT-D1-NMDA	Δ(44,49)	0.13082097	0.079	0.44897032
main_imaging	ni3-FDOPA-DAT-D1-NMDA	Δ(45,50)	0.10732653	0.1289	0.6048115
main_imaging	ni3-FDOPA-DAT-D1-NMDA	Δ(46,51)	0.08135796	0.209	0.6496354
main_imaging	ni3-FDOPA-DAT-D1-NMDA	Δ(47,52)	0.054281686	0.3222	0.7684604
main_imaging	ni3-FDOPA-DAT-D1-NMDA	Δ(48,53)	0.028644765	0.4686	0.84554154
main_imaging	ni3-FDOPA-DAT-D1-NMDA	Δ(49,54)	0.008197126	0.6413	0.88476574
main_imaging	ni3-FDOPA-DAT-D1-NMDA	Δ(50,55)	-0.0038540042	0.836	0.95186156
main_imaging	ni3-FDOPA-DAT-D1-NMDA	Δ(51,56)	-0.006874427	0.9751	0.99223393
main_imaging	ni3-FDOPA-DAT-D1-NMDA	Δ(52,57)	-0.0027373277	0.7977	0.93381333
main_imaging	ni3-FDOPA-DAT-D1-NMDA	Δ(53,58)	0.005607946	0.6554	0.8850248
main_imaging	ni3-FDOPA-DAT-D1-NMDA	Δ(54,59)	0.015654813	0.5347	0.8775234
main_imaging	ni3-FDOPA-DAT-D1-NMDA	Δ(55,60)	0.02592223	0.4417	0.8340289
main_imaging	ni3-FDOPA-DAT-D1-NMDA	Δ(56,61)	0.035628777	0.3714	0.7946869
main_imaging	ni3-FDOPA-DAT-D1-NMDA	Δ(57,62)	0.044400025	0.3154	0.7596067
main_imaging	ni3-FDOPA-DAT-D1-NMDA	Δ(58,63)	0.052074533	0.2742	0.7176734
main_imaging	ni3-FDOPA-DAT-D1-NMDA	Δ(59,64)	0.058591846	0.2413	0.6913744
main_imaging	ni3-FDOPA-DAT-D1-NMDA	Δ(60,65)	0.0639271	0.2142	0.65144444
main_imaging	ni3-FDOPA-DAT-D1-NMDA	Δ(61,66)	0.068060815	0.1927	0.6427727
main_imaging	ni3-FDOPA-DAT-D1-NMDA	Δ(62,67)	0.07096045	0.181	0.64236027
main_imaging	ni3-FDOPA-DAT-D1-NMDA	Δ(63,68)	0.0725751	0.1727	0.63666266
main_imaging	ni3-FDOPA-DAT-D1-NMDA	Δ(64,69)	0.07283615	0.1668	0.6361939
main_imaging	ni3-FDOPA-DAT-D1-NMDA	Δ(65,70)	0.07166223	0.1673	0.6361939
main_imaging	ni3-FDOPA-DAT-D1-NMDA	Δ(66,71)	0.068981424	0.1716	0.63666266
main_imaging	ni3-FDOPA-DAT-D1-NMDA	Δ(67,72)	0.0647465	0.1862	0.64236027
main_imaging	ni3-FDOPA-DAT-D1-NMDA	Δ(68,73)	0.05897487	0.2088	0.6496354
main_imaging	ni3-FDOPA-DAT-D1-NMDA	Δ(69,74)	0.051780447	0.2371	0.6838965
main_imaging	ni3-FDOPA-DAT-D1-NMDA	Δ(70,75)	0.043412734	0.2811	0.72365004
main_imaging	ni3-FDOPA-DAT-D1-NMDA	Δ(71,76)	0.034272093	0.3415	0.7819987
main_imaging	ni3-FDOPA-DAT-D1-NMDA	Δ(72,77)	0.024895549	0.4221	0.8241
main_imaging	ni3-FDOPA-DAT-D1-NMDA	Δ(73,78)	0.015902119	0.5085	0.8661097
main_imaging	ni3-FDOPA-DAT-D1-NMDA	Δ(74,79)	0.007902997	0.6098	0.8832796
main_imaging	ni3-FDOPA-DAT-D1-NMDA	Δ(75,80)	0.0014021999	0.7085	0.9023943
main_imaging	ni3-FDOPA-DAT-D1-NMDA	Δ(76,81)	-0.0032799004	0.8113	0.9388834
main_imaging	ni3-FDOPA-DAT-D1-NMDA	Δ(77,82)	-0.0060248966	0.9088	0.9744418
main_imaging	ni3-FDOPA-DAT-D1-NMDA	Δ(78,83)	-0.0069374903	0.9921	0.9973124
main_imaging	ni3-FDOPA-DAT-D1-NMDA	Δ(79,84)	-0.006509358	0.9357	0.9857326
main_imaging	ni3-FDOPA-DAT-D1-NMDA	Δ(80,85)	-0.005399324	0.8838	0.96633047
main_imaging	ni3-FDOPA-DAT-D1-NMDA	Δ(81,86)	-0.0042107482	0.8493	0.95186156
main_imaging	ni3-FDOPA-DAT-D1-NMDA	Δ(82,87)	-0.0033995598	0.8296	0.9508236
main_imaging	ni3-FDOPA-DAT-D1-NMDA	Δ(83,88)	-0.0031779765	0.8275	0.9506037
main_imaging	ni3-FDOPA-DAT-D1-NMDA	Δ(84,89)	-0.0035783884	0.8419	0.95186156
main_imaging	ni3-FDOPA-DAT-D1-NMDA	Δ(85,90)	-0.00451973	0.8648	0.95644546
main_imaging	ni4-GI-5HT1b-MU-A4B2	Δ(5,30)	0.15261063	0.0087	0.08659769
main_imaging	ni4-GI-5HT1b-MU-A4B2	Δ(5,10)	0.030006489	0.2662	0.7063119
main_imaging	ni4-GI-5HT1b-MU-A4B2	Δ(6,11)	0.04110361	0.2019	0.6429219
main_imaging	ni4-GI-5HT1b-MU-A4B2	Δ(7,12)	0.05500056	0.1418	0.6181762
main_imaging	ni4-GI-5HT1b-MU-A4B2	Δ(8,13)	0.072117254	0.0911	0.4948713
main_imaging	ni4-GI-5HT1b-MU-A4B2	Δ(9,14)	0.09271932	0.0559	0.3487674
main_imaging	ni4-GI-5HT1b-MU-A4B2	Δ(10,15)	0.11675401	0.0314	0.22322223
main_imaging	ni4-GI-5HT1b-MU-A4B2	Δ(11,16)	0.14366518	0.0164	0.13980594
main_imaging	ni4-GI-5HT1b-MU-A4B2	Δ(12,17)	0.17227444	0.0074	0.07630419
main_imaging	ni4-GI-5HT1b-MU-A4B2	Δ(13,18)	0.20083652	0.0027	0.03632344
main_imaging	ni4-GI-5HT1b-MU-A4B2	Δ(14,19)	0.22735456	0.0011	0.018570589
main_imaging	ni4-GI-5HT1b-MU-A4B2	Δ(15,20)	0.25007382	0.0007	0.012823404
main_imaging	ni4-GI-5HT1b-MU-A4B2	Δ(16,21)	0.26793274	0.0002	0.0052984613
main_imaging	ni4-GI-5HT1b-MU-A4B2	Δ(17,22)	0.28074542	0.0001	0.0031888888
main_imaging	ni4-GI-5HT1b-MU-A4B2	Δ(18,23)	0.28904963	0.0001	0.0031888888
main_imaging	ni4-GI-5HT1b-MU-A4B2	Δ(19,24)	0.2937299	0.0001	0.0031888888
main_imaging	ni4-GI-5HT1b-MU-A4B2	Δ(20,25)	0.29560637	0.0001	0.0031888888
main_imaging	ni4-GI-5HT1b-MU-A4B2	Δ(21,26)	0.29499266	0.0001	0.0031888888
main_imaging	ni4-GI-5HT1b-MU-A4B2	Δ(22,27)	0.29143268	0.0001	0.0031888888
main_imaging	ni4-GI-5HT1b-MU-A4B2	Δ(23,28)	0.28391925	0.0001	0.0031888888
main_imaging	ni4-GI-5HT1b-MU-A4B2	Δ(24,29)	0.27137116	0.0001	0.0031888888
main_imaging	ni4-GI-5HT1b-MU-A4B2	Δ(25,30)	0.25313723	0.0001	0.0031888888
main_imaging	ni4-GI-5HT1b-MU-A4B2	Δ(26,31)	0.22897519	0.0003	0.006623077
main_imaging	ni4-GI-5HT1b-MU-A4B2	Δ(27,32)	0.19951184	0.0013	0.02132
main_imaging	ni4-GI-5HT1b-MU-A4B2	Δ(28,33)	0.16642949	0.0063	0.06909937
main_imaging	ni4-GI-5HT1b-MU-A4B2	Δ(29,34)	0.13224864	0.0268	0.19892068
main_imaging	ni4-GI-5HT1b-MU-A4B2	Δ(30,35)	0.09970137	0.0826	0.46482745
main_imaging	ni4-GI-5HT1b-MU-A4B2	Δ(31,36)	0.07102244	0.182	0.64236027
main_imaging	ni4-GI-5HT1b-MU-A4B2	Δ(32,37)	0.047482993	0.3052	0.74986386
main_imaging	ni4-GI-5HT1b-MU-A4B2	Δ(33,38)	0.029353166	0.4294	0.82794374
main_imaging	ni4-GI-5HT1b-MU-A4B2	Δ(34,39)	0.016167035	0.5417	0.8775234
main_imaging	ni4-GI-5HT1b-MU-A4B2	Δ(35,40)	0.0070775477	0.6473	0.88476574
main_imaging	ni4-GI-5HT1b-MU-A4B2	Δ(36,41)	0.0011387629	0.7332	0.91025317
main_imaging	ni4-GI-5HT1b-MU-A4B2	Δ(37,42)	-0.002524672	0.8059	0.93725
main_imaging	ni4-GI-5HT1b-MU-A4B2	Δ(38,43)	-0.004637638	0.8611	0.95606416
main_imaging	ni4-GI-5HT1b-MU-A4B2	Δ(39,44)	-0.005758611	0.8996	0.97305983
main_imaging	ni4-GI-5HT1b-MU-A4B2	Δ(40,45)	-0.006286822	0.9267	0.9844401
main_imaging	ni4-GI-5HT1b-MU-A4B2	Δ(41,46)	-0.0064742714	0.9398	0.9857326
main_imaging	ni4-GI-5HT1b-MU-A4B2	Δ(42,47)	-0.006428256	0.9384	0.9857326
main_imaging	ni4-GI-5HT1b-MU-A4B2	Δ(43,48)	-0.00610197	0.9245	0.98331624
main_imaging	ni4-GI-5HT1b-MU-A4B2	Δ(44,49)	-0.0052660764	0.8915	0.96957505
main_imaging	ni4-GI-5HT1b-MU-A4B2	Δ(45,50)	-0.0034721487	0.8438	0.95186156
main_imaging	ni4-GI-5HT1b-MU-A4B2	Δ(46,51)	-3.4435387e-05	0.7803	0.9247602
main_imaging	ni4-GI-5HT1b-MU-A4B2	Δ(47,52)	0.00591027	0.707	0.9011503
main_imaging	ni4-GI-5HT1b-MU-A4B2	Δ(48,53)	0.015165257	0.6186	0.88476574
main_imaging	ni4-GI-5HT1b-MU-A4B2	Δ(49,54)	0.027673667	0.5215	0.8727143
main_imaging	ni4-GI-5HT1b-MU-A4B2	Δ(50,55)	0.04195098	0.4307	0.82794374
main_imaging	ni4-GI-5HT1b-MU-A4B2	Δ(51,56)	0.055810854	0.3511	0.78638
main_imaging	ni4-GI-5HT1b-MU-A4B2	Δ(52,57)	0.06735936	0.2903	0.7319131
main_imaging	ni4-GI-5HT1b-MU-A4B2	Δ(53,58)	0.07557325	0.2458	0.6947185
main_imaging	ni4-GI-5HT1b-MU-A4B2	Δ(54,59)	0.080503166	0.2181	0.65724504
main_imaging	ni4-GI-5HT1b-MU-A4B2	Δ(55,60)	0.08276402	0.1988	0.6427727
main_imaging	ni4-GI-5HT1b-MU-A4B2	Δ(56,61)	0.082915865	0.1873	0.64236027
main_imaging	ni4-GI-5HT1b-MU-A4B2	Δ(57,62)	0.08138911	0.1837	0.64236027
main_imaging	ni4-GI-5HT1b-MU-A4B2	Δ(58,63)	0.07849089	0.1829	0.64236027
main_imaging	ni4-GI-5HT1b-MU-A4B2	Δ(59,64)	0.07443862	0.1895	0.64236027
main_imaging	ni4-GI-5HT1b-MU-A4B2	Δ(60,65)	0.06937814	0.1959	0.6427727
main_imaging	ni4-GI-5HT1b-MU-A4B2	Δ(61,66)	0.06341759	0.209	0.6496354
main_imaging	ni4-GI-5HT1b-MU-A4B2	Δ(62,67)	0.056649797	0.2273	0.66907793
main_imaging	ni4-GI-5HT1b-MU-A4B2	Δ(63,68)	0.049170204	0.2531	0.69636923
main_imaging	ni4-GI-5HT1b-MU-A4B2	Δ(64,69)	0.0411012	0.2853	0.7256818
main_imaging	ni4-GI-5HT1b-MU-A4B2	Δ(65,70)	0.032617483	0.3322	0.7721226
main_imaging	ni4-GI-5HT1b-MU-A4B2	Δ(66,71)	0.023964286	0.3889	0.8005082
main_imaging	ni4-GI-5HT1b-MU-A4B2	Δ(67,72)	0.015482764	0.4628	0.84554154
main_imaging	ni4-GI-5HT1b-MU-A4B2	Δ(68,73)	0.007616693	0.5592	0.8832796
main_imaging	ni4-GI-5HT1b-MU-A4B2	Δ(69,74)	0.00090750965	0.6725	0.8883954
main_imaging	ni4-GI-5HT1b-MU-A4B2	Δ(70,75)	-0.0040467246	0.7995	0.9352846
main_imaging	ni4-GI-5HT1b-MU-A4B2	Δ(71,76)	-0.00666206	0.9391	0.9857326
main_imaging	ni4-GI-5HT1b-MU-A4B2	Δ(72,77)	-0.0064708977	0.9207	0.98331624
main_imaging	ni4-GI-5HT1b-MU-A4B2	Δ(73,78)	-0.0032277745	0.7937	0.9329361
main_imaging	ni4-GI-5HT1b-MU-A4B2	Δ(74,79)	0.003018336	0.6807	0.8883954
main_imaging	ni4-GI-5HT1b-MU-A4B2	Δ(75,80)	0.011913904	0.5838	0.8832796
main_imaging	ni4-GI-5HT1b-MU-A4B2	Δ(76,81)	0.022865716	0.4998	0.85774124
main_imaging	ni4-GI-5HT1b-MU-A4B2	Δ(77,82)	0.035109945	0.43	0.82794374
main_imaging	ni4-GI-5HT1b-MU-A4B2	Δ(78,83)	0.047537547	0.3759	0.79998595
main_imaging	ni4-GI-5HT1b-MU-A4B2	Δ(79,84)	0.05912016	0.3296	0.7721226
main_imaging	ni4-GI-5HT1b-MU-A4B2	Δ(80,85)	0.06922583	0.2981	0.73853016
main_imaging	ni4-GI-5HT1b-MU-A4B2	Δ(81,86)	0.07753864	0.2759	0.7176734
main_imaging	ni4-GI-5HT1b-MU-A4B2	Δ(82,87)	0.083930135	0.2629	0.7034383
main_imaging	ni4-GI-5HT1b-MU-A4B2	Δ(83,88)	0.088504225	0.2571	0.69636923
main_imaging	ni4-GI-5HT1b-MU-A4B2	Δ(84,89)	0.09133949	0.2558	0.69636923
main_imaging	ni4-GI-5HT1b-MU-A4B2	Δ(85,90)	0.09232164	0.2604	0.6995457
main_imaging	ni5-VAChT-NET	Δ(5,30)	-0.0024190422	0.7163	0.9042385
main_imaging	ni5-VAChT-NET	Δ(5,10)	-0.0018898793	0.6931	0.89268374
main_imaging	ni5-VAChT-NET	Δ(6,11)	-0.0030528978	0.7309	0.9100758
main_imaging	ni5-VAChT-NET	Δ(7,12)	-0.0042667403	0.7784	0.9232624
main_imaging	ni5-VAChT-NET	Δ(8,13)	-0.005431404	0.8364	0.95186156
main_imaging	ni5-VAChT-NET	Δ(9,14)	-0.0063883984	0.9036	0.9742612
main_imaging	ni5-VAChT-NET	Δ(10,15)	-0.0069126463	0.9736	0.99223393
main_imaging	ni5-VAChT-NET	Δ(11,16)	-0.006721598	0.9341	0.9857326
main_imaging	ni5-VAChT-NET	Δ(12,17)	-0.005508678	0.8523	0.9524079
main_imaging	ni5-VAChT-NET	Δ(13,18)	-0.003005804	0.7582	0.9204
main_imaging	ni5-VAChT-NET	Δ(14,19)	0.0009505337	0.6698	0.8883954
main_imaging	ni5-VAChT-NET	Δ(15,20)	0.006383248	0.5856	0.8832796
main_imaging	ni5-VAChT-NET	Δ(16,21)	0.013198015	0.5097	0.8665986
main_imaging	ni5-VAChT-NET	Δ(17,22)	0.02126257	0.438	0.8340289
main_imaging	ni5-VAChT-NET	Δ(18,23)	0.030508243	0.3709	0.7946869
main_imaging	ni5-VAChT-NET	Δ(19,24)	0.04100993	0.307	0.74986386
main_imaging	ni5-VAChT-NET	Δ(20,25)	0.053060755	0.2525	0.69636923
main_imaging	ni5-VAChT-NET	Δ(21,26)	0.06715587	0.1959	0.6427727
main_imaging	ni5-VAChT-NET	Δ(22,27)	0.083812065	0.1437	0.62147367
main_imaging	ni5-VAChT-NET	Δ(23,28)	0.10340965	0.0915	0.49548113
main_imaging	ni5-VAChT-NET	Δ(24,29)	0.12602264	0.0487	0.31765682
main_imaging	ni5-VAChT-NET	Δ(25,30)	0.15124975	0.0218	0.17063455
main_imaging	ni5-VAChT-NET	Δ(26,31)	0.17803599	0.0059	0.066403925
main_imaging	ni5-VAChT-NET	Δ(27,32)	0.20471019	0.0016	0.0246
main_imaging	ni5-VAChT-NET	Δ(28,33)	0.22924389	0.0006	0.011480001
main_imaging	ni5-VAChT-NET	Δ(29,34)	0.24974762	0.0001	0.0031888888
main_imaging	ni5-VAChT-NET	Δ(30,35)	0.265027	0.0001	0.0031888888
main_imaging	ni5-VAChT-NET	Δ(31,36)	0.27487803	0.0001	0.0031888888
main_imaging	ni5-VAChT-NET	Δ(32,37)	0.2799947	0.0001	0.0031888888
main_imaging	ni5-VAChT-NET	Δ(33,38)	0.2816192	0.0003	0.006623077
main_imaging	ni5-VAChT-NET	Δ(34,39)	0.2811497	0.0003	0.006623077
main_imaging	ni5-VAChT-NET	Δ(35,40)	0.27985406	0.0003	0.006623077
main_imaging	ni5-VAChT-NET	Δ(36,41)	0.27876523	0.0003	0.006623077
main_imaging	ni5-VAChT-NET	Δ(37,42)	0.27865693	0.0003	0.006623077
main_imaging	ni5-VAChT-NET	Δ(38,43)	0.28010514	0.0003	0.006623077
main_imaging	ni5-VAChT-NET	Δ(39,44)	0.2835169	0.0003	0.006623077
main_imaging	ni5-VAChT-NET	Δ(40,45)	0.28919506	0.0004	0.008103529
main_imaging	ni5-VAChT-NET	Δ(41,46)	0.29733115	0.0004	0.008103529
main_imaging	ni5-VAChT-NET	Δ(42,47)	0.30799487	0.0004	0.008103529
main_imaging	ni5-VAChT-NET	Δ(43,48)	0.32103148	0.0003	0.006623077
main_imaging	ni5-VAChT-NET	Δ(44,49)	0.3359302	0.0002	0.0052984613
main_imaging	ni5-VAChT-NET	Δ(45,50)	0.35156173	0.0002	0.0052984613
main_imaging	ni5-VAChT-NET	Δ(46,51)	0.36590412	0.0001	0.0031888888
main_imaging	ni5-VAChT-NET	Δ(47,52)	0.37584627	0.0001	0.0031888888
main_imaging	ni5-VAChT-NET	Δ(48,53)	0.37744996	0.0001	0.0031888888
main_imaging	ni5-VAChT-NET	Δ(49,54)	0.36719766	0.0001	0.0031888888
main_imaging	ni5-VAChT-NET	Δ(50,55)	0.34480143	0.0004	0.008103529
main_imaging	ni5-VAChT-NET	Δ(51,56)	0.31398782	0.0014	0.02232222
main_imaging	ni5-VAChT-NET	Δ(52,57)	0.28030157	0.0042	0.049536984
main_imaging	ni5-VAChT-NET	Δ(53,58)	0.24846219	0.0106	0.09920217
main_imaging	ni5-VAChT-NET	Δ(54,59)	0.22078103	0.0177	0.14653558
main_imaging	ni5-VAChT-NET	Δ(55,60)	0.19759631	0.0268	0.19892068
main_imaging	ni5-VAChT-NET	Δ(56,61)	0.17854205	0.0358	0.24629402
main_imaging	ni5-VAChT-NET	Δ(57,62)	0.16303085	0.043	0.2847923
main_imaging	ni5-VAChT-NET	Δ(58,63)	0.15045956	0.0527	0.33486864
main_imaging	ni5-VAChT-NET	Δ(59,64)	0.14028989	0.0594	0.36661935
main_imaging	ni5-VAChT-NET	Δ(60,65)	0.13206911	0.0647	0.39092422
main_imaging	ni5-VAChT-NET	Δ(61,66)	0.12541315	0.0688	0.4134
main_imaging	ni5-VAChT-NET	Δ(62,67)	0.119999595	0.0723	0.42783713
main_imaging	ni5-VAChT-NET	Δ(63,68)	0.11554765	0.0749	0.438536
main_imaging	ni5-VAChT-NET	Δ(64,69)	0.11179951	0.0761	0.438536
main_imaging	ni5-VAChT-NET	Δ(65,70)	0.10851263	0.0764	0.438536
main_imaging	ni5-VAChT-NET	Δ(66,71)	0.105443165	0.0793	0.44919276
main_imaging	ni5-VAChT-NET	Δ(67,72)	0.10234671	0.0815	0.460141
main_imaging	ni5-VAChT-NET	Δ(68,73)	0.09897684	0.0867	0.48160452
main_imaging	ni5-VAChT-NET	Δ(69,74)	0.09510581	0.0951	0.5091362
main_imaging	ni5-VAChT-NET	Δ(70,75)	0.09053815	0.1085	0.5544124
main_imaging	ni5-VAChT-NET	Δ(71,76)	0.08514844	0.1279	0.6048115
main_imaging	ni5-VAChT-NET	Δ(72,77)	0.07891007	0.1562	0.6328857
main_imaging	ni5-VAChT-NET	Δ(73,78)	0.07191696	0.1925	0.6427727
main_imaging	ni5-VAChT-NET	Δ(74,79)	0.06437194	0.2359	0.68157685
main_imaging	ni5-VAChT-NET	Δ(75,80)	0.056557372	0.2938	0.7330942
main_imaging	ni5-VAChT-NET	Δ(76,81)	0.04878651	0.346	0.78396314
main_imaging	ni5-VAChT-NET	Δ(77,82)	0.041362233	0.3993	0.8021951
main_imaging	ni5-VAChT-NET	Δ(78,83)	0.034626577	0.4489	0.83796567
main_imaging	ni5-VAChT-NET	Δ(79,84)	0.028796984	0.4959	0.8560062
main_imaging	ni5-VAChT-NET	Δ(80,85)	0.023902744	0.5348	0.8775234
main_imaging	ni5-VAChT-NET	Δ(81,86)	0.019854212	0.5682	0.8832796
main_imaging	ni5-VAChT-NET	Δ(82,87)	0.01650112	0.5972	0.8832796
main_imaging	ni5-VAChT-NET	Δ(83,88)	0.013638205	0.6232	0.88476574
main_imaging	ni5-VAChT-NET	Δ(84,89)	0.0110746985	0.6502	0.88476574
main_imaging	ni5-VAChT-NET	Δ(85,90)	0.008653536	0.6783	0.8883954
main_imaging	ni6-CBF-CMRglu	Δ(5,30)	0.23155521	0.0001	0.0031888888
main_imaging	ni6-CBF-CMRglu	Δ(5,10)	0.15426727	0.0055	0.062721856
main_imaging	ni6-CBF-CMRglu	Δ(6,11)	0.162875	0.0035	0.04274468
main_imaging	ni6-CBF-CMRglu	Δ(7,12)	0.17162019	0.0025	0.034717742
main_imaging	ni6-CBF-CMRglu	Δ(8,13)	0.180165	0.0019	0.02772712
main_imaging	ni6-CBF-CMRglu	Δ(9,14)	0.1880093	0.0016	0.0246
main_imaging	ni6-CBF-CMRglu	Δ(10,15)	0.19449118	0.0012	0.019869233
main_imaging	ni6-CBF-CMRglu	Δ(11,16)	0.19886199	0.001	0.017049506
main_imaging	ni6-CBF-CMRglu	Δ(12,17)	0.20044617	0.0007	0.012823404
main_imaging	ni6-CBF-CMRglu	Δ(13,18)	0.19887209	0.0008	0.014202061
main_imaging	ni6-CBF-CMRglu	Δ(14,19)	0.19429198	0.0012	0.019869233
main_imaging	ni6-CBF-CMRglu	Δ(15,20)	0.18747474	0.0022	0.0308
main_imaging	ni6-CBF-CMRglu	Δ(16,21)	0.17969842	0.0032	0.040221896
main_imaging	ni6-CBF-CMRglu	Δ(17,22)	0.17251588	0.0065	0.07039623
main_imaging	ni6-CBF-CMRglu	Δ(18,23)	0.16754378	0.009	0.08903523
main_imaging	ni6-CBF-CMRglu	Δ(19,24)	0.16639286	0.0094	0.09093708
main_imaging	ni6-CBF-CMRglu	Δ(20,25)	0.17025271	0.0086	0.08659769
main_imaging	ni6-CBF-CMRglu	Δ(21,26)	0.17924672	0.0067	0.07121851
main_imaging	ni6-CBF-CMRglu	Δ(22,27)	0.19297293	0.0039	0.046963636
main_imaging	ni6-CBF-CMRglu	Δ(23,28)	0.21027714	0.0018	0.026492307
main_imaging	ni6-CBF-CMRglu	Δ(24,29)	0.22884269	0.0008	0.014202061
main_imaging	ni6-CBF-CMRglu	Δ(25,30)	0.2458276	0.0004	0.008103529
main_imaging	ni6-CBF-CMRglu	Δ(26,31)	0.2592127	0.0002	0.0052984613
main_imaging	ni6-CBF-CMRglu	Δ(27,32)	0.26708287	0.0001	0.0031888888
main_imaging	ni6-CBF-CMRglu	Δ(28,33)	0.2679888	0.0001	0.0031888888
main_imaging	ni6-CBF-CMRglu	Δ(29,34)	0.2614801	0.0001	0.0031888888
main_imaging	ni6-CBF-CMRglu	Δ(30,35)	0.24832436	0.0001	0.0031888888
main_imaging	ni6-CBF-CMRglu	Δ(31,36)	0.23026398	0.0002	0.0052984613
main_imaging	ni6-CBF-CMRglu	Δ(32,37)	0.20944652	0.0008	0.014202061
main_imaging	ni6-CBF-CMRglu	Δ(33,38)	0.18786421	0.0027	0.03632344
main_imaging	ni6-CBF-CMRglu	Δ(34,39)	0.16701226	0.0063	0.06909937
main_imaging	ni6-CBF-CMRglu	Δ(35,40)	0.14781655	0.0152	0.13286498
main_imaging	ni6-CBF-CMRglu	Δ(36,41)	0.13072532	0.0284	0.20634937
main_imaging	ni6-CBF-CMRglu	Δ(37,42)	0.11584982	0.0477	0.3123171
main_imaging	ni6-CBF-CMRglu	Δ(38,43)	0.10310316	0.0759	0.438536
main_imaging	ni6-CBF-CMRglu	Δ(39,44)	0.09228818	0.1036	0.537347
main_imaging	ni6-CBF-CMRglu	Δ(40,45)	0.08316854	0.1343	0.6126173
main_imaging	ni6-CBF-CMRglu	Δ(41,46)	0.07549258	0.1649	0.6361939
main_imaging	ni6-CBF-CMRglu	Δ(42,47)	0.069011346	0.1956	0.6427727
main_imaging	ni6-CBF-CMRglu	Δ(43,48)	0.06346915	0.224	0.6627629
main_imaging	ni6-CBF-CMRglu	Δ(44,49)	0.058605548	0.256	0.69636923
main_imaging	ni6-CBF-CMRglu	Δ(45,50)	0.054128226	0.2885	0.729511
main_imaging	ni6-CBF-CMRglu	Δ(46,51)	0.04971707	0.3221	0.7684604
main_imaging	ni6-CBF-CMRglu	Δ(47,52)	0.04504102	0.3547	0.78638
main_imaging	ni6-CBF-CMRglu	Δ(48,53)	0.039822273	0.3907	0.8005082
main_imaging	ni6-CBF-CMRglu	Δ(49,54)	0.033976063	0.4276	0.82794374
main_imaging	ni6-CBF-CMRglu	Δ(50,55)	0.027806457	0.4689	0.84554154
main_imaging	ni6-CBF-CMRglu	Δ(51,56)	0.02187779	0.5075	0.8661097
main_imaging	ni6-CBF-CMRglu	Δ(52,57)	0.016695531	0.544	0.87925386
main_imaging	ni6-CBF-CMRglu	Δ(53,58)	0.012510755	0.5711	0.8832796
main_imaging	ni6-CBF-CMRglu	Δ(54,59)	0.009301455	0.5949	0.8832796
main_imaging	ni6-CBF-CMRglu	Δ(55,60)	0.0069050174	0.6154	0.88383555
main_imaging	ni6-CBF-CMRglu	Δ(56,61)	0.0051539894	0.6301	0.88476574
main_imaging	ni6-CBF-CMRglu	Δ(57,62)	0.0039057808	0.6445	0.88476574
main_imaging	ni6-CBF-CMRglu	Δ(58,63)	0.0030529336	0.6482	0.88476574
main_imaging	ni6-CBF-CMRglu	Δ(59,64)	0.0025171812	0.6508	0.88476574
main_imaging	ni6-CBF-CMRglu	Δ(60,65)	0.0022451489	0.6492	0.88476574
main_imaging	ni6-CBF-CMRglu	Δ(61,66)	0.0021998128	0.6432	0.88476574
main_imaging	ni6-CBF-CMRglu	Δ(62,67)	0.002358307	0.6303	0.88476574
main_imaging	ni6-CBF-CMRglu	Δ(63,68)	0.0027069254	0.6195	0.88476574
main_imaging	ni6-CBF-CMRglu	Δ(64,69)	0.0032379446	0.6025	0.8832796
main_imaging	ni6-CBF-CMRglu	Δ(65,70)	0.0039450843	0.583	0.8832796
main_imaging	ni6-CBF-CMRglu	Δ(66,71)	0.004820076	0.5618	0.8832796
main_imaging	ni6-CBF-CMRglu	Δ(67,72)	0.005850224	0.5414	0.8775234
main_imaging	ni6-CBF-CMRglu	Δ(68,73)	0.0070107277	0.5263	0.874796
main_imaging	ni6-CBF-CMRglu	Δ(69,74)	0.008263857	0.5102	0.8665986
main_imaging	ni6-CBF-CMRglu	Δ(70,75)	0.0095549235	0.4953	0.8560062
main_imaging	ni6-CBF-CMRglu	Δ(71,76)	0.010815455	0.487	0.8550861
main_imaging	ni6-CBF-CMRglu	Δ(72,77)	0.011966986	0.4864	0.8550861
main_imaging	ni6-CBF-CMRglu	Δ(73,78)	0.0129342675	0.4915	0.8550861
main_imaging	ni6-CBF-CMRglu	Δ(74,79)	0.013656116	0.4999	0.85774124
main_imaging	ni6-CBF-CMRglu	Δ(75,80)	0.014097493	0.5127	0.86878884
main_imaging	ni6-CBF-CMRglu	Δ(76,81)	0.014253168	0.5245	0.874796
main_imaging	ni6-CBF-CMRglu	Δ(77,82)	0.014151803	0.5366	0.8775234
main_imaging	ni6-CBF-CMRglu	Δ(78,83)	0.013879058	0.5525	0.8832796
main_imaging	ni6-CBF-CMRglu	Δ(79,84)	0.0135553	0.5666	0.8832796
main_imaging	ni6-CBF-CMRglu	Δ(80,85)	0.013287637	0.5771	0.8832796
main_imaging	ni6-CBF-CMRglu	Δ(81,86)	0.013160782	0.5858	0.8832796
main_imaging	ni6-CBF-CMRglu	Δ(82,87)	0.013237842	0.5919	0.8832796
main_imaging	ni6-CBF-CMRglu	Δ(83,88)	0.013537351	0.595	0.8832796
main_imaging	ni6-CBF-CMRglu	Δ(84,89)	0.01405708	0.5964	0.8832796
main_imaging	ni6-CBF-CMRglu	Δ(85,90)	0.014793284	0.5963	0.8832796
main_imaging	ni7-COX1	Δ(5,30)	0.021509422	0.3459	0.78396314
main_imaging	ni7-COX1	Δ(5,10)	0.13625047	0.0154	0.13393334
main_imaging	ni7-COX1	Δ(6,11)	0.120543815	0.0234	0.17826872
main_imaging	ni7-COX1	Δ(7,12)	0.1027338	0.0419	0.27965814
main_imaging	ni7-COX1	Δ(8,13)	0.08315933	0.0702	0.41973752
main_imaging	ni7-COX1	Δ(9,14)	0.06251207	0.1218	0.59692794
main_imaging	ni7-COX1	Δ(10,15)	0.041922122	0.2169	0.65641797
main_imaging	ni7-COX1	Δ(11,16)	0.02296125	0.3589	0.78729403
main_imaging	ni7-COX1	Δ(12,17)	0.0074670915	0.5443	0.87925386
main_imaging	ni7-COX1	Δ(13,18)	-0.002844234	0.7589	0.9204
main_imaging	ni7-COX1	Δ(14,19)	-0.0068931277	0.9712	0.9920883
main_imaging	ni7-COX1	Δ(15,20)	-0.0046475157	0.8247	0.9486529
main_imaging	ni7-COX1	Δ(16,21)	0.0027946287	0.6528	0.8850248
main_imaging	ni7-COX1	Δ(17,22)	0.0134930825	0.5144	0.86928046
main_imaging	ni7-COX1	Δ(18,23)	0.025127402	0.4121	0.8116032
main_imaging	ni7-COX1	Δ(19,24)	0.03538193	0.3452	0.78396314
main_imaging	ni7-COX1	Δ(20,25)	0.04251187	0.3082	0.7517286
main_imaging	ni7-COX1	Δ(21,26)	0.04595451	0.2935	0.7330942
main_imaging	ni7-COX1	Δ(22,27)	0.045764137	0.2928	0.7330942
main_imaging	ni7-COX1	Δ(23,28)	0.04250045	0.3097	0.7536482
main_imaging	ni7-COX1	Δ(24,29)	0.037260577	0.3411	0.7819987
main_imaging	ni7-COX1	Δ(25,30)	0.03112575	0.3854	0.8005082
main_imaging	ni7-COX1	Δ(26,31)	0.024413044	0.4435	0.8346525
main_imaging	ni7-COX1	Δ(27,32)	0.017493855	0.5079	0.8661097
main_imaging	ni7-COX1	Δ(28,33)	0.010858719	0.5803	0.8832796
main_imaging	ni7-COX1	Δ(29,34)	0.0050090207	0.6594	0.8850248
main_imaging	ni7-COX1	Δ(30,35)	0.00031392838	0.7325	0.9100758
main_imaging	ni7-COX1	Δ(31,36)	-0.0030774372	0.8045	0.93725
main_imaging	ni7-COX1	Δ(32,37)	-0.0052427775	0.8689	0.9576215
main_imaging	ni7-COX1	Δ(33,38)	-0.006413871	0.9276	0.98478866
main_imaging	ni7-COX1	Δ(34,39)	-0.0068822526	0.9761	0.99223393
main_imaging	ni7-COX1	Δ(35,40)	-0.006927861	0.9873	0.99668795
main_imaging	ni7-COX1	Δ(36,41)	-0.006778881	0.959	0.9920883
main_imaging	ni7-COX1	Δ(37,42)	-0.0066002537	0.9423	0.9857326
main_imaging	ni7-COX1	Δ(38,43)	-0.0064951857	0.9353	0.9857326
main_imaging	ni7-COX1	Δ(39,44)	-0.0065118717	0.9366	0.9857326
main_imaging	ni7-COX1	Δ(40,45)	-0.0066448306	0.9493	0.9894468
main_imaging	ni7-COX1	Δ(41,46)	-0.0068327175	0.9683	0.9920883
main_imaging	ni7-COX1	Δ(42,47)	-0.0069442913	0.9991	0.9996806
main_imaging	ni7-COX1	Δ(43,48)	-0.006757927	0.9607	0.9920883
main_imaging	ni7-COX1	Δ(44,49)	-0.005931971	0.9075	0.9742612
main_imaging	ni7-COX1	Δ(45,50)	-0.0039804764	0.8453	0.95186156
main_imaging	ni7-COX1	Δ(46,51)	-0.00028076625	0.7722	0.9215027
main_imaging	ni7-COX1	Δ(47,52)	0.0058358866	0.6901	0.89148706
main_imaging	ni7-COX1	Δ(48,53)	0.014841808	0.6024	0.8832796
main_imaging	ni7-COX1	Δ(49,54)	0.02639855	0.5131	0.86878884
main_imaging	ni7-COX1	Δ(50,55)	0.039048124	0.4301	0.82794374
main_imaging	ni7-COX1	Δ(51,56)	0.050943937	0.3614	0.789377
main_imaging	ni7-COX1	Δ(52,57)	0.060680818	0.3065	0.74986386
main_imaging	ni7-COX1	Δ(53,58)	0.06766407	0.2638	0.7034383
main_imaging	ni7-COX1	Δ(54,59)	0.072090305	0.2387	0.6865002
main_imaging	ni7-COX1	Δ(55,60)	0.074493036	0.2212	0.66129583
main_imaging	ni7-COX1	Δ(56,61)	0.07532697	0.2098	0.65094703
main_imaging	ni7-COX1	Δ(57,62)	0.07493088	0.2029	0.6429219
main_imaging	ni7-COX1	Δ(58,63)	0.07353629	0.1988	0.6427727
main_imaging	ni7-COX1	Δ(59,64)	0.071295455	0.1985	0.6427727
main_imaging	ni7-COX1	Δ(60,65)	0.068296306	0.1995	0.6427727
main_imaging	ni7-COX1	Δ(61,66)	0.0645926	0.2044	0.6429219
main_imaging	ni7-COX1	Δ(62,67)	0.06021	0.2108	0.6511505
main_imaging	ni7-COX1	Δ(63,68)	0.05516565	0.2239	0.6627629
main_imaging	ni7-COX1	Δ(64,69)	0.049477298	0.2417	0.6913744
main_imaging	ni7-COX1	Δ(65,70)	0.04318742	0.2675	0.7081096
main_imaging	ni7-COX1	Δ(66,71)	0.036371946	0.2933	0.7330942
main_imaging	ni7-COX1	Δ(67,72)	0.029164635	0.3382	0.7785834
main_imaging	ni7-COX1	Δ(68,73)	0.02177174	0.3919	0.8005082
main_imaging	ni7-COX1	Δ(69,74)	0.014484831	0.4653	0.84554154
main_imaging	ni7-COX1	Δ(70,75)	0.0076726084	0.5563	0.8832796
main_imaging	ni7-COX1	Δ(71,76)	0.0017527628	0.6593	0.8850248
main_imaging	ni7-COX1	Δ(72,77)	-0.0028585875	0.7703	0.9215027
main_imaging	ni7-COX1	Δ(73,78)	-0.005821195	0.8877	0.9680934
main_imaging	ni7-COX1	Δ(74,79)	-0.0069365925	0.9906	0.99668795
main_imaging	ni7-COX1	Δ(75,80)	-0.0061902157	0.9138	0.9791933
main_imaging	ni7-COX1	Δ(76,81)	-0.0037484388	0.8289	0.9508236
main_imaging	ni7-COX1	Δ(77,82)	7.958011e-05	0.7497	0.9189707
main_imaging	ni7-COX1	Δ(78,83)	0.0048791612	0.679	0.8883954
main_imaging	ni7-COX1	Δ(79,84)	0.010280105	0.6211	0.88476574
main_imaging	ni7-COX1	Δ(80,85)	0.016079677	0.5749	0.8832796
main_imaging	ni7-COX1	Δ(81,86)	0.022265393	0.5299	0.87671465
main_imaging	ni7-COX1	Δ(82,87)	0.029001342	0.4916	0.8550861
main_imaging	ni7-COX1	Δ(83,88)	0.036575798	0.4525	0.8387567
main_imaging	ni7-COX1	Δ(84,89)	0.04535724	0.4102	0.8100509
main_imaging	ni7-COX1	Δ(85,90)	0.05580698	0.3715	0.7946869
main_imaging	ni8-H3	Δ(5,30)	0.019335315	0.3175	0.76359636
main_imaging	ni8-H3	Δ(5,10)	0.004139334	0.5012	0.8587726
main_imaging	ni8-H3	Δ(6,11)	0.0060938527	0.4653	0.84554154
main_imaging	ni8-H3	Δ(7,12)	0.008371716	0.4369	0.8340289
main_imaging	ni8-H3	Δ(8,13)	0.010977217	0.4039	0.8068629
main_imaging	ni8-H3	Δ(9,14)	0.013877297	0.375	0.7991955
main_imaging	ni8-H3	Δ(10,15)	0.016982289	0.3533	0.78638
main_imaging	ni8-H3	Δ(11,16)	0.02013272	0.3312	0.7721226
main_imaging	ni8-H3	Δ(12,17)	0.023102839	0.3154	0.7596067
main_imaging	ni8-H3	Δ(13,18)	0.025632242	0.31	0.7536482
main_imaging	ni8-H3	Δ(14,19)	0.027485508	0.315	0.7596067
main_imaging	ni8-H3	Δ(15,20)	0.028517857	0.3209	0.7684604
main_imaging	ni8-H3	Δ(16,21)	0.028711308	0.3314	0.7721226
main_imaging	ni8-H3	Δ(17,22)	0.02816277	0.3492	0.78638
main_imaging	ni8-H3	Δ(18,23)	0.027036052	0.3671	0.7931571
main_imaging	ni8-H3	Δ(19,24)	0.025499571	0.3841	0.8005082
main_imaging	ni8-H3	Δ(20,25)	0.023667907	0.4087	0.8088062
main_imaging	ni8-H3	Δ(21,26)	0.021557264	0.4303	0.82794374
main_imaging	ni8-H3	Δ(22,27)	0.01910936	0.4585	0.8431735
main_imaging	ni8-H3	Δ(23,28)	0.016242797	0.4907	0.8550861
main_imaging	ni8-H3	Δ(24,29)	0.01292529	0.5273	0.87543297
main_imaging	ni8-H3	Δ(25,30)	0.009231645	0.5776	0.8832796
main_imaging	ni8-H3	Δ(26,31)	0.0053418297	0.632	0.88476574
main_imaging	ni8-H3	Δ(27,32)	0.0015355124	0.6954	0.8949767
main_imaging	ni8-H3	Δ(28,33)	-0.0018485892	0.7668	0.9204
main_imaging	ni8-H3	Δ(29,34)	-0.004493272	0.836	0.95186156
main_imaging	ni8-H3	Δ(30,35)	-0.0061941156	0.9054	0.9742612
main_imaging	ni8-H3	Δ(31,36)	-0.0069093006	0.9797	0.9926824
main_imaging	ni8-H3	Δ(32,37)	-0.0067438427	0.9505	0.9895774
main_imaging	ni8-H3	Δ(33,38)	-0.0058923396	0.889	0.9682846
main_imaging	ni8-H3	Δ(34,39)	-0.0045727296	0.8343	0.95186156
main_imaging	ni8-H3	Δ(35,40)	-0.002981932	0.7857	0.92855716
main_imaging	ni8-H3	Δ(36,41)	-0.001276192	0.7433	0.915567
main_imaging	ni8-H3	Δ(37,42)	0.00042955912	0.7111	0.9029413
main_imaging	ni8-H3	Δ(38,43)	0.0020550536	0.6845	0.8908914
main_imaging	ni8-H3	Δ(39,44)	0.003541069	0.6602	0.8854084
main_imaging	ni8-H3	Δ(40,45)	0.0048392336	0.6441	0.88476574
main_imaging	ni8-H3	Δ(41,46)	0.005903481	0.6327	0.88476574
main_imaging	ni8-H3	Δ(42,47)	0.006682905	0.6264	0.88476574
main_imaging	ni8-H3	Δ(43,48)	0.00711071	0.6274	0.88476574
main_imaging	ni8-H3	Δ(44,49)	0.0071088527	0.633	0.88476574
main_imaging	ni8-H3	Δ(45,50)	0.006586243	0.6481	0.88476574
main_imaging	ni8-H3	Δ(46,51)	0.005463905	0.6654	0.8875436
main_imaging	ni8-H3	Δ(47,52)	0.0037098993	0.6925	0.8925786
main_imaging	ni8-H3	Δ(48,53)	0.0014119392	0.7301	0.9100758
main_imaging	ni8-H3	Δ(49,54)	-0.0011514543	0.7748	0.9226871
main_imaging	ni8-H3	Δ(50,55)	-0.0035499271	0.8298	0.9508236
main_imaging	ni8-H3	Δ(51,56)	-0.0054024807	0.8842	0.96633047
main_imaging	ni8-H3	Δ(52,57)	-0.0065266183	0.9384	0.9857326
main_imaging	ni8-H3	Δ(53,58)	-0.006937657	0.9901	0.99668795
main_imaging	ni8-H3	Δ(54,59)	-0.0067483303	0.9587	0.9920883
main_imaging	ni8-H3	Δ(55,60)	-0.0060686297	0.9061	0.9742612
main_imaging	ni8-H3	Δ(56,61)	-0.0049720407	0.8566	0.95473474
main_imaging	ni8-H3	Δ(57,62)	-0.0034963677	0.8051	0.93725
main_imaging	ni8-H3	Δ(58,63)	-0.0016508454	0.7532	0.91970176
main_imaging	ni8-H3	Δ(59,64)	0.00057922216	0.7011	0.8981011
main_imaging	ni8-H3	Δ(60,65)	0.0032245065	0.6454	0.88476574
main_imaging	ni8-H3	Δ(61,66)	0.006329116	0.5857	0.8832796
main_imaging	ni8-H3	Δ(62,67)	0.009945131	0.5292	0.87671465
main_imaging	ni8-H3	Δ(63,68)	0.014129245	0.4721	0.84682935
main_imaging	ni8-H3	Δ(64,69)	0.018932639	0.4124	0.8116032
main_imaging	ni8-H3	Δ(65,70)	0.024393504	0.3587	0.78729403
main_imaging	ni8-H3	Δ(66,71)	0.030519672	0.3058	0.74986386
main_imaging	ni8-H3	Δ(67,72)	0.037273508	0.2595	0.69929343
main_imaging	ni8-H3	Δ(68,73)	0.044548903	0.2227	0.6627629
main_imaging	ni8-H3	Δ(69,74)	0.05215243	0.1891	0.64236027
main_imaging	ni8-H3	Δ(70,75)	0.0597974	0.1642	0.6361939
main_imaging	ni8-H3	Δ(71,76)	0.067111336	0.144	0.62147367
main_imaging	ni8-H3	Δ(72,77)	0.073674664	0.1332	0.6126173
main_imaging	ni8-H3	Δ(73,78)	0.07907667	0.1234	0.59692794
main_imaging	ni8-H3	Δ(74,79)	0.08299238	0.1231	0.59692794
main_imaging	ni8-H3	Δ(75,80)	0.085239	0.1285	0.6048115
main_imaging	ni8-H3	Δ(76,81)	0.085800394	0.1389	0.6153162
main_imaging	ni8-H3	Δ(77,82)	0.08486238	0.1556	0.6328857
main_imaging	ni8-H3	Δ(78,83)	0.08312878	0.1728	0.63666266
main_imaging	ni8-H3	Δ(79,84)	0.08148173	0.1868	0.64236027
main_imaging	ni8-H3	Δ(80,85)	0.08065219	0.1978	0.6427727
main_imaging	ni8-H3	Δ(81,86)	0.08124668	0.2041	0.6429219
main_imaging	ni8-H3	Δ(82,87)	0.083815224	0.2023	0.6429219
main_imaging	ni8-H3	Δ(83,88)	0.088655174	0.1946	0.6427727
main_imaging	ni8-H3	Δ(84,89)	0.09605784	0.181	0.64236027
main_imaging	ni8-H3	Δ(85,90)	0.10652085	0.1604	0.6361939
main_imaging	ni9-D2	Δ(5,30)	0.3747509	0.0001	0.0031888888
main_imaging	ni9-D2	Δ(5,10)	0.2963055	0.0002	0.0052984613
main_imaging	ni9-D2	Δ(6,11)	0.31045118	0.0001	0.0031888888
main_imaging	ni9-D2	Δ(7,12)	0.32430193	0.0001	0.0031888888
main_imaging	ni9-D2	Δ(8,13)	0.3370773	0.0001	0.0031888888
main_imaging	ni9-D2	Δ(9,14)	0.34769544	0.0001	0.0031888888
main_imaging	ni9-D2	Δ(10,15)	0.35480264	0.0001	0.0031888888
main_imaging	ni9-D2	Δ(11,16)	0.35695046	0.0001	0.0031888888
main_imaging	ni9-D2	Δ(12,17)	0.35292897	0.0001	0.0031888888
main_imaging	ni9-D2	Δ(13,18)	0.34221214	0.0001	0.0031888888
main_imaging	ni9-D2	Δ(14,19)	0.32531682	0.0001	0.0031888888
main_imaging	ni9-D2	Δ(15,20)	0.3038837	0.0001	0.0031888888
main_imaging	ni9-D2	Δ(16,21)	0.280344	0.0003	0.006623077
main_imaging	ni9-D2	Δ(17,22)	0.2573732	0.0005	0.009674158
main_imaging	ni9-D2	Δ(18,23)	0.23741463	0.001	0.017049506
main_imaging	ni9-D2	Δ(19,24)	0.22247542	0.0016	0.0246
main_imaging	ni9-D2	Δ(20,25)	0.21353017	0.0022	0.0308
main_imaging	ni9-D2	Δ(21,26)	0.20985022	0.0022	0.0308
main_imaging	ni9-D2	Δ(22,27)	0.21001497	0.0021	0.030134998
main_imaging	ni9-D2	Δ(23,28)	0.21189678	0.0018	0.026492307
main_imaging	ni9-D2	Δ(24,29)	0.21251792	0.0015	0.023697248
main_imaging	ni9-D2	Δ(25,30)	0.20908071	0.0014	0.02232222
main_imaging	ni9-D2	Δ(26,31)	0.20042314	0.0017	0.025678948
main_imaging	ni9-D2	Δ(27,32)	0.1861022	0.0028	0.036527272
main_imaging	ni9-D2	Δ(28,33)	0.16654263	0.0068	0.071838036
main_imaging	ni9-D2	Δ(29,34)	0.14312491	0.0173	0.14391595
main_imaging	ni9-D2	Δ(30,35)	0.11789975	0.0402	0.27146822
main_imaging	ni9-D2	Δ(31,36)	0.093034565	0.0885	0.4843467
main_imaging	ni9-D2	Δ(32,37)	0.07027113	0.1658	0.6361939
main_imaging	ni9-D2	Δ(33,38)	0.050660428	0.2639	0.7034383
main_imaging	ni9-D2	Δ(34,39)	0.034576647	0.3625	0.789377
main_imaging	ni9-D2	Δ(35,40)	0.021907311	0.4666	0.84554154
main_imaging	ni9-D2	Δ(36,41)	0.012268529	0.5635	0.8832796
main_imaging	ni9-D2	Δ(37,42)	0.005174724	0.6493	0.88476574
main_imaging	ni9-D2	Δ(38,43)	0.00014254416	0.7299	0.9100758
main_imaging	ni9-D2	Δ(39,44)	-0.0032579256	0.8083	0.93725
main_imaging	ni9-D2	Δ(40,45)	-0.0053859726	0.8747	0.96104735
main_imaging	ni9-D2	Δ(41,46)	-0.0065339115	0.937	0.9857326
main_imaging	ni9-D2	Δ(42,47)	-0.006935887	0.9909	0.99668795
main_imaging	ni9-D2	Δ(43,48)	-0.006784793	0.9618	0.9920883
main_imaging	ni9-D2	Δ(44,49)	-0.0062477957	0.9242	0.98331624
main_imaging	ni9-D2	Δ(45,50)	-0.0054842085	0.893	0.96957505
main_imaging	ni9-D2	Δ(46,51)	-0.004659291	0.867	0.9570346
main_imaging	ni9-D2	Δ(47,52)	-0.00395058	0.8486	0.95186156
main_imaging	ni9-D2	Δ(48,53)	-0.003529624	0.8379	0.95186156
main_imaging	ni9-D2	Δ(49,54)	-0.0034690867	0.8345	0.95186156
main_imaging	ni9-D2	Δ(50,55)	-0.0036941213	0.8413	0.95186156
main_imaging	ni9-D2	Δ(51,56)	-0.004056373	0.8474	0.95186156
main_imaging	ni9-D2	Δ(52,57)	-0.0044088145	0.8549	0.9534571
main_imaging	ni9-D2	Δ(53,58)	-0.0046508596	0.8585	0.9556154
main_imaging	ni9-D2	Δ(54,59)	-0.004756714	0.8613	0.95606416
main_imaging	ni9-D2	Δ(55,60)	-0.0047425525	0.8549	0.9534571
main_imaging	ni9-D2	Δ(56,61)	-0.0046175355	0.8483	0.95186156
main_imaging	ni9-D2	Δ(57,62)	-0.0043810327	0.8338	0.95186156
main_imaging	ni9-D2	Δ(58,63)	-0.00402494	0.8201	0.94588894
main_imaging	ni9-D2	Δ(59,64)	-0.003533149	0.801	0.9364033
main_imaging	ni9-D2	Δ(60,65)	-0.0028833544	0.7785	0.9232624
main_imaging	ni9-D2	Δ(61,66)	-0.0020463683	0.7486	0.9189707
main_imaging	ni9-D2	Δ(62,67)	-0.0009872282	0.7183	0.9042385
main_imaging	ni9-D2	Δ(63,68)	0.00033416308	0.681	0.8883954
main_imaging	ni9-D2	Δ(64,69)	0.0019605884	0.6409	0.88476574
main_imaging	ni9-D2	Δ(65,70)	0.0039358106	0.6045	0.8832796
main_imaging	ni9-D2	Δ(66,71)	0.0062967986	0.5611	0.8832796
main_imaging	ni9-D2	Δ(67,72)	0.009066562	0.5226	0.873706
main_imaging	ni9-D2	Δ(68,73)	0.012242719	0.478	0.8503264
main_imaging	ni9-D2	Δ(69,74)	0.01578501	0.4419	0.8340289
main_imaging	ni9-D2	Δ(70,75)	0.0196048	0.4132	0.8122493
main_imaging	ni9-D2	Δ(71,76)	0.023559265	0.3847	0.8005082
main_imaging	ni9-D2	Δ(72,77)	0.027461814	0.367	0.7931571
main_imaging	ni9-D2	Δ(73,78)	0.031099172	0.3579	0.78710574
main_imaging	ni9-D2	Δ(74,79)	0.03426679	0.3577	0.78710574
main_imaging	ni9-D2	Δ(75,80)	0.03680212	0.3609	0.789377
main_imaging	ni9-D2	Δ(76,81)	0.038610246	0.3686	0.7932809
main_imaging	ni9-D2	Δ(77,82)	0.039652854	0.3799	0.8005082
main_imaging	ni9-D2	Δ(78,83)	0.03985638	0.393	0.8005082
main_imaging	ni9-D2	Δ(79,84)	0.0392223	0.4063	0.8088062
main_imaging	ni9-D2	Δ(80,85)	0.037823208	0.4234	0.82570195
main_imaging	ni9-D2	Δ(81,86)	0.03572243	0.4447	0.83473855
main_imaging	ni9-D2	Δ(82,87)	0.03293978	0.469	0.84554154
main_imaging	ni9-D2	Δ(83,88)	0.029503321	0.4982	0.8570433
main_imaging	ni9-D2	Δ(84,89)	0.025419068	0.5335	0.8775234
main_imaging	ni9-D2	Δ(85,90)	0.020658439	0.5705	0.8832796
main_imaging	ni10-TSPO	Δ(5,30)	0.0041539446	0.4422	0.8340289
main_imaging	ni10-TSPO	Δ(5,10)	-0.0049916534	0.7412	0.9154827
main_imaging	ni10-TSPO	Δ(6,11)	-0.004382429	0.7068	0.9011503
main_imaging	ni10-TSPO	Δ(7,12)	-0.003619993	0.6679	0.8883954
main_imaging	ni10-TSPO	Δ(8,13)	-0.0026757782	0.6321	0.88476574
main_imaging	ni10-TSPO	Δ(9,14)	-0.0015255369	0.5956	0.8832796
main_imaging	ni10-TSPO	Δ(10,15)	-0.00015766997	0.5569	0.8832796
main_imaging	ni10-TSPO	Δ(11,16)	0.0014159505	0.5204	0.8725694
main_imaging	ni10-TSPO	Δ(12,17)	0.0031529388	0.4895	0.8550861
main_imaging	ni10-TSPO	Δ(13,18)	0.0049784537	0.465	0.84554154
main_imaging	ni10-TSPO	Δ(14,19)	0.0067987726	0.4481	0.83796567
main_imaging	ni10-TSPO	Δ(15,20)	0.008525348	0.4319	0.82913244
main_imaging	ni10-TSPO	Δ(16,21)	0.010101288	0.4194	0.8216232
main_imaging	ni10-TSPO	Δ(17,22)	0.011514184	0.4109	0.8105038
main_imaging	ni10-TSPO	Δ(18,23)	0.012796571	0.4045	0.80712515
main_imaging	ni10-TSPO	Δ(19,24)	0.014009819	0.3968	0.8005082
main_imaging	ni10-TSPO	Δ(20,25)	0.015223897	0.3878	0.8005082
main_imaging	ni10-TSPO	Δ(21,26)	0.016479159	0.3781	0.8005082
main_imaging	ni10-TSPO	Δ(22,27)	0.017763948	0.3658	0.7931571
main_imaging	ni10-TSPO	Δ(23,28)	0.019007206	0.3526	0.78638
main_imaging	ni10-TSPO	Δ(24,29)	0.020094177	0.3397	0.7799512
main_imaging	ni10-TSPO	Δ(25,30)	0.020891853	0.333	0.7721226
main_imaging	ni10-TSPO	Δ(26,31)	0.021262325	0.3287	0.7721226
main_imaging	ni10-TSPO	Δ(27,32)	0.021088244	0.3263	0.7721226
main_imaging	ni10-TSPO	Δ(28,33)	0.020319445	0.3336	0.7721226
main_imaging	ni10-TSPO	Δ(29,34)	0.019003823	0.3468	0.78474325
main_imaging	ni10-TSPO	Δ(30,35)	0.017285112	0.3623	0.789377
main_imaging	ni10-TSPO	Δ(31,36)	0.015363412	0.3842	0.8005082
main_imaging	ni10-TSPO	Δ(32,37)	0.013440523	0.4058	0.808782
main_imaging	ni10-TSPO	Δ(33,38)	0.011681568	0.4285	0.82794374
main_imaging	ni10-TSPO	Δ(34,39)	0.010194747	0.4504	0.83796567
main_imaging	ni10-TSPO	Δ(35,40)	0.009040475	0.4684	0.84554154
main_imaging	ni10-TSPO	Δ(36,41)	0.008247599	0.4813	0.8526735
main_imaging	ni10-TSPO	Δ(37,42)	0.007831239	0.4903	0.8550861
main_imaging	ni10-TSPO	Δ(38,43)	0.0078046056	0.4913	0.8550861
main_imaging	ni10-TSPO	Δ(39,44)	0.008190942	0.4886	0.8550861
main_imaging	ni10-TSPO	Δ(40,45)	0.009033632	0.4794	0.8510586
main_imaging	ni10-TSPO	Δ(41,46)	0.010394102	0.4649	0.84554154
main_imaging	ni10-TSPO	Δ(42,47)	0.012364468	0.444	0.8346812
main_imaging	ni10-TSPO	Δ(43,48)	0.015057014	0.4214	0.8241
main_imaging	ni10-TSPO	Δ(44,49)	0.018598069	0.3897	0.8005082
main_imaging	ni10-TSPO	Δ(45,50)	0.023092689	0.3555	0.78638
main_imaging	ni10-TSPO	Δ(46,51)	0.028566815	0.3184	0.76458716
main_imaging	ni10-TSPO	Δ(47,52)	0.03485874	0.2831	0.72436583
main_imaging	ni10-TSPO	Δ(48,53)	0.04151109	0.2496	0.69636923
main_imaging	ni10-TSPO	Δ(49,54)	0.047654618	0.2209	0.66129583
main_imaging	ni10-TSPO	Δ(50,55)	0.052364472	0.1994	0.6427727
main_imaging	ni10-TSPO	Δ(51,56)	0.055219505	0.186	0.64236027
main_imaging	ni10-TSPO	Δ(52,57)	0.056420706	0.1767	0.64236027
main_imaging	ni10-TSPO	Δ(53,58)	0.056531448	0.1734	0.63666266
main_imaging	ni10-TSPO	Δ(54,59)	0.056122705	0.1671	0.6361939
main_imaging	ni10-TSPO	Δ(55,60)	0.05556429	0.1638	0.6361939
main_imaging	ni10-TSPO	Δ(56,61)	0.055067696	0.1606	0.6361939
main_imaging	ni10-TSPO	Δ(57,62)	0.05473896	0.154	0.63263
main_imaging	ni10-TSPO	Δ(58,63)	0.054625686	0.1479	0.6288489
main_imaging	ni10-TSPO	Δ(59,64)	0.054738615	0.143	0.62026703
main_imaging	ni10-TSPO	Δ(60,65)	0.05506882	0.1367	0.6134625
main_imaging	ni10-TSPO	Δ(61,66)	0.055590678	0.13	0.605717
main_imaging	ni10-TSPO	Δ(62,67)	0.05626636	0.1223	0.59692794
main_imaging	ni10-TSPO	Δ(63,68)	0.057043023	0.1147	0.57921815
main_imaging	ni10-TSPO	Δ(64,69)	0.0578513	0.1083	0.5544124
main_imaging	ni10-TSPO	Δ(65,70)	0.058601547	0.1005	0.527625
main_imaging	ni10-TSPO	Δ(66,71)	0.059180636	0.0955	0.5091362
main_imaging	ni10-TSPO	Δ(67,72)	0.059453227	0.0924	0.4987862
main_imaging	ni10-TSPO	Δ(68,73)	0.059264604	0.0943	0.5074519
main_imaging	ni10-TSPO	Δ(69,74)	0.058454957	0.0969	0.511846
main_imaging	ni10-TSPO	Δ(70,75)	0.056876745	0.1033	0.537347
main_imaging	ni10-TSPO	Δ(71,76)	0.054428574	0.117	0.58229476
main_imaging	ni10-TSPO	Δ(72,77)	0.05107794	0.1338	0.6126173
main_imaging	ni10-TSPO	Δ(73,78)	0.04688781	0.1559	0.6328857
main_imaging	ni10-TSPO	Δ(74,79)	0.042015336	0.1888	0.64236027
main_imaging	ni10-TSPO	Δ(75,80)	0.036693625	0.2314	0.67367435
main_imaging	ni10-TSPO	Δ(76,81)	0.031188441	0.2751	0.7176734
main_imaging	ni10-TSPO	Δ(77,82)	0.025783882	0.3304	0.7721226
main_imaging	ni10-TSPO	Δ(78,83)	0.0208974	0.3841	0.8005082
main_imaging	ni10-TSPO	Δ(79,84)	0.016830215	0.4325	0.8293597
main_imaging	ni10-TSPO	Δ(80,85)	0.013674937	0.4741	0.8477676
main_imaging	ni10-TSPO	Δ(81,86)	0.011414951	0.5108	0.8665986
main_imaging	ni10-TSPO	Δ(82,87)	0.009995849	0.5341	0.8775234
main_imaging	ni10-TSPO	Δ(83,88)	0.009297269	0.5515	0.8832796
main_imaging	ni10-TSPO	Δ(84,89)	0.009229407	0.5571	0.8832796
main_imaging	ni10-TSPO	Δ(85,90)	0.009780724	0.5591	0.8832796
main_imaging	mr1-myelin	Δ(5,30)	0.015097123	0.3884	0.8005082
main_imaging	mr1-myelin	Δ(5,10)	0.042588666	0.1695	0.6366182
main_imaging	mr1-myelin	Δ(6,11)	0.03901259	0.1888	0.64236027
main_imaging	mr1-myelin	Δ(7,12)	0.03471291	0.214	0.65144444
main_imaging	mr1-myelin	Δ(8,13)	0.0297057	0.2528	0.69636923
main_imaging	mr1-myelin	Δ(9,14)	0.024080992	0.3045	0.74986386
main_imaging	mr1-myelin	Δ(10,15)	0.018031484	0.3689	0.7932809
main_imaging	mr1-myelin	Δ(11,16)	0.011874345	0.4551	0.8399595
main_imaging	mr1-myelin	Δ(12,17)	0.0060354434	0.5499	0.8832796
main_imaging	mr1-myelin	Δ(13,18)	0.0009790154	0.6539	0.8850248
main_imaging	mr1-myelin	Δ(14,19)	-0.002909285	0.7626	0.9204
main_imaging	mr1-myelin	Δ(15,20)	-0.005440211	0.8596	0.95606416
main_imaging	mr1-myelin	Δ(16,21)	-0.0066828094	0.9405	0.9857326
main_imaging	mr1-myelin	Δ(17,22)	-0.006935039	0.9881	0.99668795
main_imaging	mr1-myelin	Δ(18,23)	-0.0066264705	0.9345	0.9857326
main_imaging	mr1-myelin	Δ(19,24)	-0.0062070577	0.9006	0.97352993
main_imaging	mr1-myelin	Δ(20,25)	-0.0060157394	0.8901	0.9688699
main_imaging	mr1-myelin	Δ(21,26)	-0.0061530513	0.8969	0.9715762
main_imaging	mr1-myelin	Δ(22,27)	-0.0065187346	0.9262	0.9844401
main_imaging	mr1-myelin	Δ(23,28)	-0.0068676607	0.967	0.9920883
main_imaging	mr1-myelin	Δ(24,29)	-0.006906984	0.9787	0.9925332
main_imaging	mr1-myelin	Δ(25,30)	-0.0064345445	0.9243	0.98331624
main_imaging	mr1-myelin	Δ(26,31)	-0.0053373254	0.8616	0.95606416
main_imaging	mr1-myelin	Δ(27,32)	-0.0035740128	0.8062	0.93725
main_imaging	mr1-myelin	Δ(28,33)	-0.0012126616	0.7513	0.9189707
main_imaging	mr1-myelin	Δ(29,34)	0.0015613734	0.6989	0.89798254
main_imaging	mr1-myelin	Δ(30,35)	0.0044837636	0.6492	0.88476574
main_imaging	mr1-myelin	Δ(31,36)	0.0072809886	0.6107	0.8832796
main_imaging	mr1-myelin	Δ(32,37)	0.009734412	0.5816	0.8832796
main_imaging	mr1-myelin	Δ(33,38)	0.011713818	0.5619	0.8832796
main_imaging	mr1-myelin	Δ(34,39)	0.013170644	0.546	0.8806707
main_imaging	mr1-myelin	Δ(35,40)	0.01411212	0.5389	0.8775234
main_imaging	mr1-myelin	Δ(36,41)	0.014574269	0.5353	0.8775234
main_imaging	mr1-myelin	Δ(37,42)	0.01460287	0.5375	0.8775234
main_imaging	mr1-myelin	Δ(38,43)	0.014238061	0.5443	0.87925386
main_imaging	mr1-myelin	Δ(39,44)	0.013505769	0.5551	0.8832796
main_imaging	mr1-myelin	Δ(40,45)	0.012422301	0.5717	0.8832796
main_imaging	mr1-myelin	Δ(41,46)	0.010990392	0.5898	0.8832796
main_imaging	mr1-myelin	Δ(42,47)	0.009208255	0.6138	0.8832796
main_imaging	mr1-myelin	Δ(43,48)	0.0070738727	0.6433	0.88476574
main_imaging	mr1-myelin	Δ(44,49)	0.0046089757	0.6757	0.8883954
main_imaging	mr1-myelin	Δ(45,50)	0.0018792243	0.7225	0.9069367
main_imaging	mr1-myelin	Δ(46,51)	-0.0009630535	0.7732	0.92205703
main_imaging	mr1-myelin	Δ(47,52)	-0.0036457928	0.8328	0.95186156
main_imaging	mr1-myelin	Δ(48,53)	-0.005764724	0.9014	0.9737835
main_imaging	mr1-myelin	Δ(49,54)	-0.0068550534	0.9725	0.9920883
main_imaging	mr1-myelin	Δ(50,55)	-0.0067282817	0.9569	0.9920883
main_imaging	mr1-myelin	Δ(51,56)	-0.0056677796	0.8927	0.96957505
main_imaging	mr1-myelin	Δ(52,57)	-0.0042395466	0.8427	0.95186156
main_imaging	mr1-myelin	Δ(53,58)	-0.002993071	0.8068	0.93725
main_imaging	mr1-myelin	Δ(54,59)	-0.0022315749	0.7862	0.92855716
main_imaging	mr1-myelin	Δ(55,60)	-0.0020097888	0.7783	0.9232624
main_imaging	mr1-myelin	Δ(56,61)	-0.002275173	0.7768	0.9232624
main_imaging	mr1-myelin	Δ(57,62)	-0.0029240437	0.7852	0.92855716
main_imaging	mr1-myelin	Δ(58,63)	-0.0038315896	0.8074	0.93725
main_imaging	mr1-myelin	Δ(59,64)	-0.004856221	0.8376	0.95186156
main_imaging	mr1-myelin	Δ(60,65)	-0.0058411574	0.8781	0.9637273
main_imaging	mr1-myelin	Δ(61,66)	-0.006606344	0.9295	0.9857326
main_imaging	mr1-myelin	Δ(62,67)	-0.0069430177	0.995	0.9974169
main_imaging	mr1-myelin	Δ(63,68)	-0.0066053583	0.9343	0.9857326
main_imaging	mr1-myelin	Δ(64,69)	-0.0053055496	0.8485	0.95186156
main_imaging	mr1-myelin	Δ(65,70)	-0.0027142712	0.751	0.9189707
main_imaging	mr1-myelin	Δ(66,71)	0.0015310775	0.6424	0.88476574
main_imaging	mr1-myelin	Δ(67,72)	0.00780229	0.539	0.8775234
main_imaging	mr1-myelin	Δ(68,73)	0.01643818	0.4387	0.8340289
main_imaging	mr1-myelin	Δ(69,74)	0.027680568	0.3391	0.7796131
main_imaging	mr1-myelin	Δ(70,75)	0.041597947	0.256	0.69636923
main_imaging	mr1-myelin	Δ(71,76)	0.05800732	0.1893	0.64236027
main_imaging	mr1-myelin	Δ(72,77)	0.07642993	0.1389	0.6153162
main_imaging	mr1-myelin	Δ(73,78)	0.096104994	0.1013	0.5302085
main_imaging	mr1-myelin	Δ(74,79)	0.116081566	0.0728	0.4278553
main_imaging	mr1-myelin	Δ(75,80)	0.13536617	0.0546	0.34189528
main_imaging	mr1-myelin	Δ(76,81)	0.15308139	0.0407	0.27377108
main_imaging	mr1-myelin	Δ(77,82)	0.16857655	0.0317	0.22371885
main_imaging	mr1-myelin	Δ(78,83)	0.181481	0.0271	0.20028412
main_imaging	mr1-myelin	Δ(79,84)	0.19202304	0.0246	0.18579473
main_imaging	mr1-myelin	Δ(80,85)	0.20084997	0.0222	0.17297918
main_imaging	mr1-myelin	Δ(81,86)	0.20873985	0.0203	0.16258885
main_imaging	mr1-myelin	Δ(82,87)	0.21642645	0.0189	0.15279718
main_imaging	mr1-myelin	Δ(83,88)	0.22440141	0.0171	0.14294273
main_imaging	mr1-myelin	Δ(84,89)	0.23289894	0.016	0.13776001
main_imaging	mr1-myelin	Δ(85,90)	0.24193671	0.0149	0.13157846
main_cell	combined_cell_markers	Δ(5,30)	0.48786023	0.0001	0.0002827586
main_cell	combined_cell_markers	Δ(5,10)	0.4468301	0.0001	0.0002827586
main_cell	combined_cell_markers	Δ(6,11)	0.45478964	0.0001	0.0002827586
main_cell	combined_cell_markers	Δ(7,12)	0.46349514	0.0001	0.0002827586
main_cell	combined_cell_markers	Δ(8,13)	0.47297537	0.0001	0.0002827586
main_cell	combined_cell_markers	Δ(9,14)	0.48314974	0.0001	0.0002827586
main_cell	combined_cell_markers	Δ(10,15)	0.4937687	0.0001	0.0002827586
main_cell	combined_cell_markers	Δ(11,16)	0.50438666	0.0001	0.0002827586
main_cell	combined_cell_markers	Δ(12,17)	0.51437056	0.0001	0.0002827586
main_cell	combined_cell_markers	Δ(13,18)	0.5230033	0.0001	0.0002827586
main_cell	combined_cell_markers	Δ(14,19)	0.5296483	0.0001	0.0002827586
main_cell	combined_cell_markers	Δ(15,20)	0.53393877	0.0001	0.0002827586
main_cell	combined_cell_markers	Δ(16,21)	0.5358604	0.0001	0.0002827586
main_cell	combined_cell_markers	Δ(17,22)	0.5357022	0.0001	0.0002827586
main_cell	combined_cell_markers	Δ(18,23)	0.5338753	0.0001	0.0002827586
main_cell	combined_cell_markers	Δ(19,24)	0.53067946	0.0001	0.0002827586
main_cell	combined_cell_markers	Δ(20,25)	0.52610445	0.0001	0.0002827586
main_cell	combined_cell_markers	Δ(21,26)	0.5197632	0.0001	0.0002827586
main_cell	combined_cell_markers	Δ(22,27)	0.5108997	0.0001	0.0002827586
main_cell	combined_cell_markers	Δ(23,28)	0.49868023	0.0001	0.0002827586
main_cell	combined_cell_markers	Δ(24,29)	0.4827096	0.0001	0.0002827586
main_cell	combined_cell_markers	Δ(25,30)	0.46336693	0.0001	0.0002827586
main_cell	combined_cell_markers	Δ(26,31)	0.44134384	0.0001	0.0002827586
main_cell	combined_cell_markers	Δ(27,32)	0.41797605	0.0001	0.0002827586
main_cell	combined_cell_markers	Δ(28,33)	0.39515382	0.0001	0.0002827586
main_cell	combined_cell_markers	Δ(29,34)	0.3749482	0.0001	0.0002827586
main_cell	combined_cell_markers	Δ(30,35)	0.3590339	0.0001	0.0002827586
main_cell	combined_cell_markers	Δ(31,36)	0.34828523	0.0001	0.0002827586
main_cell	combined_cell_markers	Δ(32,37)	0.34268454	0.0001	0.0002827586
main_cell	combined_cell_markers	Δ(33,38)	0.34154797	0.0002	0.0005466667
main_cell	combined_cell_markers	Δ(34,39)	0.34387296	0.0003	0.0006648649
main_cell	combined_cell_markers	Δ(35,40)	0.3486341	0.0003	0.0006648649
main_cell	combined_cell_markers	Δ(36,41)	0.3549363	0.0004	0.0008410256
main_cell	combined_cell_markers	Δ(37,42)	0.36207876	0.0004	0.0008410256
main_cell	combined_cell_markers	Δ(38,43)	0.36955687	0.0005	0.001025
main_cell	combined_cell_markers	Δ(39,44)	0.37700683	0.0006	0.0011714286
main_cell	combined_cell_markers	Δ(40,45)	0.38414982	0.0006	0.0011714286
main_cell	combined_cell_markers	Δ(41,46)	0.39077854	0.0003	0.0006648649
main_cell	combined_cell_markers	Δ(42,47)	0.39669067	0.0003	0.0006648649
main_cell	combined_cell_markers	Δ(43,48)	0.40165606	0.0003	0.0006648649
main_cell	combined_cell_markers	Δ(44,49)	0.4053866	0.0003	0.0006648649
main_cell	combined_cell_markers	Δ(45,50)	0.40754345	0.0003	0.0006648649
main_cell	combined_cell_markers	Δ(46,51)	0.40773916	0.001	0.0019069768
main_cell	combined_cell_markers	Δ(47,52)	0.40564588	0.0019	0.0035409092
main_cell	combined_cell_markers	Δ(48,53)	0.40120602	0.0036	0.0056185187
main_cell	combined_cell_markers	Δ(49,54)	0.39489648	0.0046	0.0065034484
main_cell	combined_cell_markers	Δ(50,55)	0.38771266	0.0056	0.007175
main_cell	combined_cell_markers	Δ(51,56)	0.38066894	0.0053	0.0071245898
main_cell	combined_cell_markers	Δ(52,57)	0.37436628	0.0054	0.0071419356
main_cell	combined_cell_markers	Δ(53,58)	0.36886406	0.005	0.006833333
main_cell	combined_cell_markers	Δ(54,59)	0.36393747	0.0046	0.0065034484
main_cell	combined_cell_markers	Δ(55,60)	0.35934675	0.0034	0.0054666665
main_cell	combined_cell_markers	Δ(56,61)	0.3548979	0.0032	0.0054666665
main_cell	combined_cell_markers	Δ(57,62)	0.35043272	0.0033	0.0054666665
main_cell	combined_cell_markers	Δ(58,63)	0.3458321	0.0037	0.0056185187
main_cell	combined_cell_markers	Δ(59,64)	0.34102026	0.0037	0.0056185187
main_cell	combined_cell_markers	Δ(60,65)	0.33593255	0.004	0.0059636366
main_cell	combined_cell_markers	Δ(61,66)	0.33053842	0.0045	0.0065034484
main_cell	combined_cell_markers	Δ(62,67)	0.32483697	0.0055	0.00715873
main_cell	combined_cell_markers	Δ(63,68)	0.3188607	0.006	0.0075692306
main_cell	combined_cell_markers	Δ(64,69)	0.31268013	0.0067	0.0082
main_cell	combined_cell_markers	Δ(65,70)	0.30643263	0.0085	0.01025
main_cell	combined_cell_markers	Δ(66,71)	0.3003187	0.0108	0.012651429
main_cell	combined_cell_markers	Δ(67,72)	0.29462114	0.0142	0.016172223
main_cell	combined_cell_markers	Δ(68,73)	0.28970212	0.0184	0.02038919
main_cell	combined_cell_markers	Δ(69,74)	0.28599533	0.0222	0.024272
main_cell	combined_cell_markers	Δ(70,75)	0.28396207	0.0263	0.028007792
main_cell	combined_cell_markers	Δ(71,76)	0.2840225	0.0292	0.030308861
main_cell	combined_cell_markers	Δ(72,77)	0.286482	0.0325	0.0325
main_cell	combined_cell_markers	Δ(73,78)	0.29144692	0.032	0.032395065
main_cell	combined_cell_markers	Δ(74,79)	0.29876918	0.0296	0.03034
main_cell	combined_cell_markers	Δ(75,80)	0.3080703	0.0268	0.028174357
main_cell	combined_cell_markers	Δ(76,81)	0.31879684	0.0232	0.025031578
main_cell	combined_cell_markers	Δ(77,82)	0.33029878	0.0181	0.020331508
main_cell	combined_cell_markers	Δ(78,83)	0.34179938	0.0132	0.015245071
main_cell	combined_cell_markers	Δ(79,84)	0.3527449	0.01	0.011884058
main_cell	combined_cell_markers	Δ(80,85)	0.3629273	0.0067	0.0082
main_cell	combined_cell_markers	Δ(81,86)	0.3723854	0.0049	0.0068101697
main_cell	combined_cell_markers	Δ(82,87)	0.38127473	0.0034	0.0054666665
main_cell	combined_cell_markers	Δ(83,88)	0.3897854	0.0026	0.00453617
main_cell	combined_cell_markers	Δ(84,89)	0.39798665	0.0026	0.00453617
main_cell	combined_cell_markers	Δ(85,90)	0.40573287	0.0022	0.0040088887
main_cell	ce1-Ex7-In4-Ex5-Ex4-In1	Δ(5,30)	0.019035751	0.2542	0.69636923
main_cell	ce1-Ex7-In4-Ex5-Ex4-In1	Δ(5,10)	0.07758553	0.0217	0.1706274
main_cell	ce1-Ex7-In4-Ex5-Ex4-In1	Δ(6,11)	0.07127618	0.029	0.20982352
main_cell	ce1-Ex7-In4-Ex5-Ex4-In1	Δ(7,12)	0.063697234	0.0412	0.27605605
main_cell	ce1-Ex7-In4-Ex5-Ex4-In1	Δ(8,13)	0.05485547	0.0618	0.37871742
main_cell	ce1-Ex7-In4-Ex5-Ex4-In1	Δ(9,14)	0.044894665	0.0953	0.5091362
main_cell	ce1-Ex7-In4-Ex5-Ex4-In1	Δ(10,15)	0.03415609	0.1464	0.62711644
main_cell	ce1-Ex7-In4-Ex5-Ex4-In1	Δ(11,16)	0.023226006	0.2342	0.6778024
main_cell	ce1-Ex7-In4-Ex5-Ex4-In1	Δ(12,17)	0.012914521	0.3559	0.78638
main_cell	ce1-Ex7-In4-Ex5-Ex4-In1	Δ(13,18)	0.0041349106	0.5108	0.8665986
main_cell	ce1-Ex7-In4-Ex5-Ex4-In1	Δ(14,19)	-0.002316596	0.685	0.8908914
main_cell	ce1-Ex7-In4-Ex5-Ex4-In1	Δ(15,20)	-0.005991502	0.8625	0.95606416
main_cell	ce1-Ex7-In4-Ex5-Ex4-In1	Δ(16,21)	-0.006923783	0.9782	0.9925332
main_cell	ce1-Ex7-In4-Ex5-Ex4-In1	Δ(17,22)	-0.00559631	0.8423	0.95186156
main_cell	ce1-Ex7-In4-Ex5-Ex4-In1	Δ(18,23)	-0.0027834119	0.7295	0.9100758
main_cell	ce1-Ex7-In4-Ex5-Ex4-In1	Δ(19,24)	0.0006253624	0.6424	0.88476574
main_cell	ce1-Ex7-In4-Ex5-Ex4-In1	Δ(20,25)	0.0038555646	0.5835	0.8832796
main_cell	ce1-Ex7-In4-Ex5-Ex4-In1	Δ(21,26)	0.006506349	0.5391	0.8775234
main_cell	ce1-Ex7-In4-Ex5-Ex4-In1	Δ(22,27)	0.008425234	0.5085	0.8661097
main_cell	ce1-Ex7-In4-Ex5-Ex4-In1	Δ(23,28)	0.00965021	0.493	0.8560062
main_cell	ce1-Ex7-In4-Ex5-Ex4-In1	Δ(24,29)	0.010409559	0.4805	0.85213286
main_cell	ce1-Ex7-In4-Ex5-Ex4-In1	Δ(25,30)	0.010941325	0.4728	0.84703785
main_cell	ce1-Ex7-In4-Ex5-Ex4-In1	Δ(26,31)	0.011183355	0.4684	0.84554154
main_cell	ce1-Ex7-In4-Ex5-Ex4-In1	Δ(27,32)	0.011049819	0.4704	0.84554154
main_cell	ce1-Ex7-In4-Ex5-Ex4-In1	Δ(28,33)	0.0104978485	0.4751	0.84779507
main_cell	ce1-Ex7-In4-Ex5-Ex4-In1	Δ(29,34)	0.009552021	0.4856	0.8550861
main_cell	ce1-Ex7-In4-Ex5-Ex4-In1	Δ(30,35)	0.008303887	0.4971	0.8560062
main_cell	ce1-Ex7-In4-Ex5-Ex4-In1	Δ(31,36)	0.0068878476	0.5151	0.86961
main_cell	ce1-Ex7-In4-Ex5-Ex4-In1	Δ(32,37)	0.0054415297	0.5376	0.8775234
main_cell	ce1-Ex7-In4-Ex5-Ex4-In1	Δ(33,38)	0.0040740697	0.5661	0.8832796
main_cell	ce1-Ex7-In4-Ex5-Ex4-In1	Δ(34,39)	0.0028586101	0.589	0.8832796
main_cell	ce1-Ex7-In4-Ex5-Ex4-In1	Δ(35,40)	0.0018314666	0.6086	0.8832796
main_cell	ce1-Ex7-In4-Ex5-Ex4-In1	Δ(36,41)	0.0010038824	0.6263	0.88476574
main_cell	ce1-Ex7-In4-Ex5-Ex4-In1	Δ(37,42)	0.0003718651	0.6454	0.88476574
main_cell	ce1-Ex7-In4-Ex5-Ex4-In1	Δ(38,43)	-7.380971e-05	0.6592	0.8850248
main_cell	ce1-Ex7-In4-Ex5-Ex4-In1	Δ(39,44)	-0.00034060003	0.6692	0.8883954
main_cell	ce1-Ex7-In4-Ex5-Ex4-In1	Δ(40,45)	-0.00043413576	0.6726	0.8883954
main_cell	ce1-Ex7-In4-Ex5-Ex4-In1	Δ(41,46)	-0.0003530178	0.6746	0.8883954
main_cell	ce1-Ex7-In4-Ex5-Ex4-In1	Δ(42,47)	-8.9433546e-05	0.6734	0.8883954
main_cell	ce1-Ex7-In4-Ex5-Ex4-In1	Δ(43,48)	0.00037094334	0.6683	0.8883954
main_cell	ce1-Ex7-In4-Ex5-Ex4-In1	Δ(44,49)	0.0010424978	0.6578	0.8850248
main_cell	ce1-Ex7-In4-Ex5-Ex4-In1	Δ(45,50)	0.0019358782	0.6449	0.88476574
main_cell	ce1-Ex7-In4-Ex5-Ex4-In1	Δ(46,51)	0.003039904	0.628	0.88476574
main_cell	ce1-Ex7-In4-Ex5-Ex4-In1	Δ(47,52)	0.0043010083	0.6098	0.8832796
main_cell	ce1-Ex7-In4-Ex5-Ex4-In1	Δ(48,53)	0.005598852	0.5942	0.8832796
main_cell	ce1-Ex7-In4-Ex5-Ex4-In1	Δ(49,54)	0.006683055	0.5835	0.8832796
main_cell	ce1-Ex7-In4-Ex5-Ex4-In1	Δ(50,55)	0.0072613377	0.5742	0.8832796
main_cell	ce1-Ex7-In4-Ex5-Ex4-In1	Δ(51,56)	0.007195613	0.5729	0.8832796
main_cell	ce1-Ex7-In4-Ex5-Ex4-In1	Δ(52,57)	0.00652563	0.58	0.8832796
main_cell	ce1-Ex7-In4-Ex5-Ex4-In1	Δ(53,58)	0.0053949235	0.5896	0.8832796
main_cell	ce1-Ex7-In4-Ex5-Ex4-In1	Δ(54,59)	0.003982947	0.6046	0.8832796
main_cell	ce1-Ex7-In4-Ex5-Ex4-In1	Δ(55,60)	0.0024423387	0.6256	0.88476574
main_cell	ce1-Ex7-In4-Ex5-Ex4-In1	Δ(56,61)	0.0008688287	0.649	0.88476574
main_cell	ce1-Ex7-In4-Ex5-Ex4-In1	Δ(57,62)	-0.0006750239	0.6791	0.8883954
main_cell	ce1-Ex7-In4-Ex5-Ex4-In1	Δ(58,63)	-0.0021456154	0.7124	0.9029413
main_cell	ce1-Ex7-In4-Ex5-Ex4-In1	Δ(59,64)	-0.003504236	0.7514	0.9189707
main_cell	ce1-Ex7-In4-Ex5-Ex4-In1	Δ(60,65)	-0.0047110873	0.7924	0.9326324
main_cell	ce1-Ex7-In4-Ex5-Ex4-In1	Δ(61,66)	-0.005718552	0.8396	0.95186156
main_cell	ce1-Ex7-In4-Ex5-Ex4-In1	Δ(62,67)	-0.0064679747	0.8995	0.97305983
main_cell	ce1-Ex7-In4-Ex5-Ex4-In1	Δ(63,68)	-0.006886433	0.9654	0.9920883
main_cell	ce1-Ex7-In4-Ex5-Ex4-In1	Δ(64,69)	-0.006885092	0.962	0.9920883
main_cell	ce1-Ex7-In4-Ex5-Ex4-In1	Δ(65,70)	-0.0063595413	0.8808	0.96484584
main_cell	ce1-Ex7-In4-Ex5-Ex4-In1	Δ(66,71)	-0.0051938095	0.797	0.93381333
main_cell	ce1-Ex7-In4-Ex5-Ex4-In1	Δ(67,72)	-0.0032688375	0.7103	0.90268385
main_cell	ce1-Ex7-In4-Ex5-Ex4-In1	Δ(68,73)	-0.00047829648	0.6192	0.88476574
main_cell	ce1-Ex7-In4-Ex5-Ex4-In1	Δ(69,74)	0.00324884	0.533	0.8775234
main_cell	ce1-Ex7-In4-Ex5-Ex4-In1	Δ(70,75)	0.007921821	0.4584	0.8431735
main_cell	ce1-Ex7-In4-Ex5-Ex4-In1	Δ(71,76)	0.013462149	0.3905	0.8005082
main_cell	ce1-Ex7-In4-Ex5-Ex4-In1	Δ(72,77)	0.019687712	0.3332	0.7721226
main_cell	ce1-Ex7-In4-Ex5-Ex4-In1	Δ(73,78)	0.026321642	0.2918	0.7330942
main_cell	ce1-Ex7-In4-Ex5-Ex4-In1	Δ(74,79)	0.03302479	0.2563	0.69636923
main_cell	ce1-Ex7-In4-Ex5-Ex4-In1	Δ(75,80)	0.03944906	0.2288	0.672344
main_cell	ce1-Ex7-In4-Ex5-Ex4-In1	Δ(76,81)	0.04529097	0.211	0.6511505
main_cell	ce1-Ex7-In4-Ex5-Ex4-In1	Δ(77,82)	0.050352287	0.1973	0.6427727
main_cell	ce1-Ex7-In4-Ex5-Ex4-In1	Δ(78,83)	0.05469868	0.1868	0.64236027
main_cell	ce1-Ex7-In4-Ex5-Ex4-In1	Δ(79,84)	0.058655232	0.1815	0.64236027
main_cell	ce1-Ex7-In4-Ex5-Ex4-In1	Δ(80,85)	0.0626536	0.1733	0.63666266
main_cell	ce1-Ex7-In4-Ex5-Ex4-In1	Δ(81,86)	0.06717685	0.163	0.6361939
main_cell	ce1-Ex7-In4-Ex5-Ex4-In1	Δ(82,87)	0.0727416	0.152	0.63112336
main_cell	ce1-Ex7-In4-Ex5-Ex4-In1	Δ(83,88)	0.07973995	0.1377	0.6153162
main_cell	ce1-Ex7-In4-Ex5-Ex4-In1	Δ(84,89)	0.08853417	0.1232	0.59692794
main_cell	ce1-Ex7-In4-Ex5-Ex4-In1	Δ(85,90)	0.09957825	0.1033	0.537347
main_cell	ce2-Oligo-Endo	Δ(5,30)	0.0010206914	0.4597	0.84392685
main_cell	ce2-Oligo-Endo	Δ(5,10)	0.003995477	0.3808	0.8005082
main_cell	ce2-Oligo-Endo	Δ(6,11)	0.0036114922	0.3899	0.8005082
main_cell	ce2-Oligo-Endo	Δ(7,12)	0.0031635303	0.4018	0.80453444
main_cell	ce2-Oligo-Endo	Δ(8,13)	0.002632492	0.4178	0.8203553
main_cell	ce2-Oligo-Endo	Δ(9,14)	0.002000491	0.4415	0.8340289
main_cell	ce2-Oligo-Endo	Δ(10,15)	0.0012550256	0.4621	0.84554154
main_cell	ce2-Oligo-Endo	Δ(11,16)	0.00039666786	0.4895	0.8550861
main_cell	ce2-Oligo-Endo	Δ(12,17)	-0.0005533788	0.5259	0.874796
main_cell	ce2-Oligo-Endo	Δ(13,18)	-0.0015515627	0.5672	0.8832796
main_cell	ce2-Oligo-Endo	Δ(14,19)	-0.0025361767	0.6139	0.8832796
main_cell	ce2-Oligo-Endo	Δ(15,20)	-0.003440372	0.6577	0.8850248
main_cell	ce2-Oligo-Endo	Δ(16,21)	-0.004209063	0.7014	0.8981011
main_cell	ce2-Oligo-Endo	Δ(17,22)	-0.0048102275	0.731	0.9100758
main_cell	ce2-Oligo-Endo	Δ(18,23)	-0.0052324804	0.7635	0.9204
main_cell	ce2-Oligo-Endo	Δ(19,24)	-0.0054761344	0.7821	0.926256
main_cell	ce2-Oligo-Endo	Δ(20,25)	-0.0055499426	0.7907	0.9315525
main_cell	ce2-Oligo-Endo	Δ(21,26)	-0.00547227	0.7888	0.9303518
main_cell	ce2-Oligo-Endo	Δ(22,27)	-0.005247212	0.7711	0.9215027
main_cell	ce2-Oligo-Endo	Δ(23,28)	-0.004877025	0.7424	0.9154827
main_cell	ce2-Oligo-Endo	Δ(24,29)	-0.0043878895	0.7177	0.9042385
main_cell	ce2-Oligo-Endo	Δ(25,30)	-0.0038262235	0.6887	0.8912514
main_cell	ce2-Oligo-Endo	Δ(26,31)	-0.0032194406	0.6591	0.8850248
main_cell	ce2-Oligo-Endo	Δ(27,32)	-0.0026046704	0.6345	0.88476574
main_cell	ce2-Oligo-Endo	Δ(28,33)	-0.002029654	0.6139	0.8832796
main_cell	ce2-Oligo-Endo	Δ(29,34)	-0.0015392264	0.5968	0.8832796
main_cell	ce2-Oligo-Endo	Δ(30,35)	-0.0011666606	0.5854	0.8832796
main_cell	ce2-Oligo-Endo	Δ(31,36)	-0.00092162006	0.5797	0.8832796
main_cell	ce2-Oligo-Endo	Δ(32,37)	-0.0007929486	0.5744	0.8832796
main_cell	ce2-Oligo-Endo	Δ(33,38)	-0.0007554792	0.5746	0.8832796
main_cell	ce2-Oligo-Endo	Δ(34,39)	-0.0007800646	0.5773	0.8832796
main_cell	ce2-Oligo-Endo	Δ(35,40)	-0.00083870854	0.5799	0.8832796
main_cell	ce2-Oligo-Endo	Δ(36,41)	-0.00090931455	0.5856	0.8832796
main_cell	ce2-Oligo-Endo	Δ(37,42)	-0.0009753275	0.5896	0.8832796
main_cell	ce2-Oligo-Endo	Δ(38,43)	-0.0010250774	0.5923	0.8832796
main_cell	ce2-Oligo-Endo	Δ(39,44)	-0.0010522298	0.5959	0.8832796
main_cell	ce2-Oligo-Endo	Δ(40,45)	-0.0010533179	0.5987	0.8832796
main_cell	ce2-Oligo-Endo	Δ(41,46)	-0.0010278842	0.5997	0.8832796
main_cell	ce2-Oligo-Endo	Δ(42,47)	-0.0009792004	0.6003	0.8832796
main_cell	ce2-Oligo-Endo	Δ(43,48)	-0.0009158982	0.6002	0.8832796
main_cell	ce2-Oligo-Endo	Δ(44,49)	-0.00085315213	0.5995	0.8832796
main_cell	ce2-Oligo-Endo	Δ(45,50)	-0.0008155174	0.602	0.8832796
main_cell	ce2-Oligo-Endo	Δ(46,51)	-0.00084142404	0.6096	0.8832796
main_cell	ce2-Oligo-Endo	Δ(47,52)	-0.000977297	0.6145	0.8832796
main_cell	ce2-Oligo-Endo	Δ(48,53)	-0.0012727068	0.6295	0.88476574
main_cell	ce2-Oligo-Endo	Δ(49,54)	-0.0017390582	0.6445	0.88476574
main_cell	ce2-Oligo-Endo	Δ(50,55)	-0.0023226398	0.6634	0.8862489
main_cell	ce2-Oligo-Endo	Δ(51,56)	-0.0029291695	0.6842	0.8908914
main_cell	ce2-Oligo-Endo	Δ(52,57)	-0.0034703137	0.7039	0.8991957
main_cell	ce2-Oligo-Endo	Δ(53,58)	-0.003890138	0.7189	0.9042385
main_cell	ce2-Oligo-Endo	Δ(54,59)	-0.0041792598	0.7315	0.9100758
main_cell	ce2-Oligo-Endo	Δ(55,60)	-0.004354936	0.7345	0.91058964
main_cell	ce2-Oligo-Endo	Δ(56,61)	-0.0044333604	0.736	0.91122496
main_cell	ce2-Oligo-Endo	Δ(57,62)	-0.0044262977	0.7323	0.9100758
main_cell	ce2-Oligo-Endo	Δ(58,63)	-0.0043397215	0.7257	0.9095018
main_cell	ce2-Oligo-Endo	Δ(59,64)	-0.0041749123	0.7134	0.90329033
main_cell	ce2-Oligo-Endo	Δ(60,65)	-0.0039290134	0.6993	0.89798254
main_cell	ce2-Oligo-Endo	Δ(61,66)	-0.0035952742	0.6797	0.8883954
main_cell	ce2-Oligo-Endo	Δ(62,67)	-0.0031644881	0.6593	0.8850248
main_cell	ce2-Oligo-Endo	Δ(63,68)	-0.002624354	0.635	0.88476574
main_cell	ce2-Oligo-Endo	Δ(64,69)	-0.0019613206	0.6075	0.8832796
main_cell	ce2-Oligo-Endo	Δ(65,70)	-0.0011614254	0.5801	0.8832796
main_cell	ce2-Oligo-Endo	Δ(66,71)	-0.00021402197	0.5517	0.8832796
main_cell	ce2-Oligo-Endo	Δ(67,72)	0.00088866695	0.5263	0.874796
main_cell	ce2-Oligo-Endo	Δ(68,73)	0.0021433171	0.497	0.8560062
main_cell	ce2-Oligo-Endo	Δ(69,74)	0.0035337987	0.4677	0.84554154
main_cell	ce2-Oligo-Endo	Δ(70,75)	0.0050274073	0.443	0.83462363
main_cell	ce2-Oligo-Endo	Δ(71,76)	0.0065737166	0.4218	0.8241
main_cell	ce2-Oligo-Endo	Δ(72,77)	0.008106024	0.408	0.8088062
main_cell	ce2-Oligo-Endo	Δ(73,78)	0.009550604	0.3982	0.8019888
main_cell	ce2-Oligo-Endo	Δ(74,79)	0.01083855	0.391	0.8005082
main_cell	ce2-Oligo-Endo	Δ(75,80)	0.011916251	0.3845	0.8005082
main_cell	ce2-Oligo-Endo	Δ(76,81)	0.012754372	0.385	0.8005082
main_cell	ce2-Oligo-Endo	Δ(77,82)	0.013355243	0.3886	0.8005082
main_cell	ce2-Oligo-Endo	Δ(78,83)	0.013788179	0.3949	0.8005082
main_cell	ce2-Oligo-Endo	Δ(79,84)	0.014170696	0.3956	0.8005082
main_cell	ce2-Oligo-Endo	Δ(80,85)	0.014619847	0.397	0.8005082
main_cell	ce2-Oligo-Endo	Δ(81,86)	0.015242872	0.3929	0.8005082
main_cell	ce2-Oligo-Endo	Δ(82,87)	0.016134681	0.3895	0.8005082
main_cell	ce2-Oligo-Endo	Δ(83,88)	0.017339706	0.3797	0.8005082
main_cell	ce2-Oligo-Endo	Δ(84,89)	0.01887864	0.369	0.7932809
main_cell	ce2-Oligo-Endo	Δ(85,90)	0.020773852	0.3562	0.78638
main_cell	ce3-Micro-OPC	Δ(5,30)	0.23116568	0.0001	0.0031888888
main_cell	ce3-Micro-OPC	Δ(5,10)	0.16957198	0.0005	0.009674158
main_cell	ce3-Micro-OPC	Δ(6,11)	0.18137084	0.0002	0.0052984613
main_cell	ce3-Micro-OPC	Δ(7,12)	0.19360851	0.0001	0.0031888888
main_cell	ce3-Micro-OPC	Δ(8,13)	0.20581825	0.0001	0.0031888888
main_cell	ce3-Micro-OPC	Δ(9,14)	0.21728012	0.0001	0.0031888888
main_cell	ce3-Micro-OPC	Δ(10,15)	0.22700532	0.0001	0.0031888888
main_cell	ce3-Micro-OPC	Δ(11,16)	0.23381844	0.0001	0.0031888888
main_cell	ce3-Micro-OPC	Δ(12,17)	0.23655826	0.0001	0.0031888888
main_cell	ce3-Micro-OPC	Δ(13,18)	0.23440807	0.0002	0.0052984613
main_cell	ce3-Micro-OPC	Δ(14,19)	0.2272183	0.0003	0.006623077
main_cell	ce3-Micro-OPC	Δ(15,20)	0.21566781	0.0004	0.008103529
main_cell	ce3-Micro-OPC	Δ(16,21)	0.20112926	0.0007	0.012823404
main_cell	ce3-Micro-OPC	Δ(17,22)	0.18531093	0.0021	0.030134998
main_cell	ce3-Micro-OPC	Δ(18,23)	0.1698618	0.0036	0.043656338
main_cell	ce3-Micro-OPC	Δ(19,24)	0.15610968	0.0067	0.07121851
main_cell	ce3-Micro-OPC	Δ(20,25)	0.14465	0.0101	0.097040884
main_cell	ce3-Micro-OPC	Δ(21,26)	0.13498995	0.0152	0.13286498
main_cell	ce3-Micro-OPC	Δ(22,27)	0.12617105	0.0204	0.16263334
main_cell	ce3-Micro-OPC	Δ(23,28)	0.11695221	0.0274	0.2016359
main_cell	ce3-Micro-OPC	Δ(24,29)	0.105997376	0.0374	0.2545565
main_cell	ce3-Micro-OPC	Δ(25,30)	0.092507005	0.0578	0.35931984
main_cell	ce3-Micro-OPC	Δ(26,31)	0.07674022	0.0904	0.4926228
main_cell	ce3-Micro-OPC	Δ(27,32)	0.05953532	0.1484	0.6288677
main_cell	ce3-Micro-OPC	Δ(28,33)	0.042187586	0.2335	0.67691416
main_cell	ce3-Micro-OPC	Δ(29,34)	0.026197065	0.3473	0.78484327
main_cell	ce3-Micro-OPC	Δ(30,35)	0.012869008	0.4787	0.8506929
main_cell	ce3-Micro-OPC	Δ(31,36)	0.002982505	0.6197	0.88476574
main_cell	ce3-Micro-OPC	Δ(32,37)	-0.0033145347	0.7668	0.9204
main_cell	ce3-Micro-OPC	Δ(33,38)	-0.00638167	0.9072	0.9742612
main_cell	ce3-Micro-OPC	Δ(34,39)	-0.0068574343	0.9618	0.9920883
main_cell	ce3-Micro-OPC	Δ(35,40)	-0.0054470776	0.8513	0.9524079
main_cell	ce3-Micro-OPC	Δ(36,41)	-0.0027919943	0.7536	0.91970176
main_cell	ce3-Micro-OPC	Δ(37,42)	0.00058356544	0.6705	0.8883954
main_cell	ce3-Micro-OPC	Δ(38,43)	0.0042757606	0.6036	0.8832796
main_cell	ce3-Micro-OPC	Δ(39,44)	0.007978477	0.5473	0.88161886
main_cell	ce3-Micro-OPC	Δ(40,45)	0.011453546	0.5056	0.86545044
main_cell	ce3-Micro-OPC	Δ(41,46)	0.01450204	0.4719	0.84682935
main_cell	ce3-Micro-OPC	Δ(42,47)	0.016936844	0.4519	0.8385472
main_cell	ce3-Micro-OPC	Δ(43,48)	0.018563757	0.4414	0.8340289
main_cell	ce3-Micro-OPC	Δ(44,49)	0.019170733	0.4412	0.8340289
main_cell	ce3-Micro-OPC	Δ(45,50)	0.018540092	0.455	0.8399595
main_cell	ce3-Micro-OPC	Δ(46,51)	0.016492749	0.4842	0.8550861
main_cell	ce3-Micro-OPC	Δ(47,52)	0.012986684	0.5277	0.87543297
main_cell	ce3-Micro-OPC	Δ(48,53)	0.008270677	0.5832	0.8832796
main_cell	ce3-Micro-OPC	Δ(49,54)	0.0031045976	0.6616	0.88590604
main_cell	ce3-Micro-OPC	Δ(50,55)	-0.0014662348	0.7496	0.9189707
main_cell	ce3-Micro-OPC	Δ(51,56)	-0.00470277	0.838	0.95186156
main_cell	ce3-Micro-OPC	Δ(52,57)	-0.0064346134	0.9212	0.98331624
main_cell	ce3-Micro-OPC	Δ(53,58)	-0.006943061	0.9951	0.9974169
main_cell	ce3-Micro-OPC	Δ(54,59)	-0.0066697565	0.9386	0.9857326
main_cell	ce3-Micro-OPC	Δ(55,60)	-0.005967741	0.882	0.96554613
main_cell	ce3-Micro-OPC	Δ(56,61)	-0.005062438	0.8309	0.9513363
main_cell	ce3-Micro-OPC	Δ(57,62)	-0.004090204	0.7881	0.93016326
main_cell	ce3-Micro-OPC	Δ(58,63)	-0.003131489	0.7499	0.9189707
main_cell	ce3-Micro-OPC	Δ(59,64)	-0.002233297	0.7176	0.9042385
main_cell	ce3-Micro-OPC	Δ(60,65)	-0.0014246966	0.6894	0.8912514
main_cell	ce3-Micro-OPC	Δ(61,66)	-0.00072556897	0.6644	0.8868967
main_cell	ce3-Micro-OPC	Δ(62,67)	-0.00015135511	0.6435	0.88476574
main_cell	ce3-Micro-OPC	Δ(63,68)	0.0002839794	0.6276	0.88476574
main_cell	ce3-Micro-OPC	Δ(64,69)	0.0005656779	0.6144	0.8832796
main_cell	ce3-Micro-OPC	Δ(65,70)	0.0006790631	0.6081	0.8832796
main_cell	ce3-Micro-OPC	Δ(66,71)	0.0006094725	0.6086	0.8832796
main_cell	ce3-Micro-OPC	Δ(67,72)	0.00034644132	0.6119	0.8832796
main_cell	ce3-Micro-OPC	Δ(68,73)	-0.00011473236	0.6287	0.88476574
main_cell	ce3-Micro-OPC	Δ(69,74)	-0.00076654344	0.651	0.88476574
main_cell	ce3-Micro-OPC	Δ(70,75)	-0.0015852713	0.6784	0.8883954
main_cell	ce3-Micro-OPC	Δ(71,76)	-0.0025271224	0.7194	0.9042385
main_cell	ce3-Micro-OPC	Δ(72,77)	-0.0035293044	0.7627	0.9204
main_cell	ce3-Micro-OPC	Δ(73,78)	-0.0045154816	0.8056	0.93725
main_cell	ce3-Micro-OPC	Δ(74,79)	-0.0054058717	0.8496	0.95186156
main_cell	ce3-Micro-OPC	Δ(75,80)	-0.0061300467	0.8922	0.96957505
main_cell	ce3-Micro-OPC	Δ(76,81)	-0.0066374764	0.9338	0.9857326
main_cell	ce3-Micro-OPC	Δ(77,82)	-0.006901499	0.9757	0.99223393
main_cell	ce3-Micro-OPC	Δ(78,83)	-0.006933623	0.9895	0.99668795
main_cell	ce3-Micro-OPC	Δ(79,84)	-0.0068247933	0.9648	0.9920883
main_cell	ce3-Micro-OPC	Δ(80,85)	-0.006697927	0.9489	0.9894468
main_cell	ce3-Micro-OPC	Δ(81,86)	-0.006654212	0.9443	0.9867018
main_cell	ce3-Micro-OPC	Δ(82,87)	-0.006735974	0.955	0.9920883
main_cell	ce3-Micro-OPC	Δ(83,88)	-0.006884556	0.9741	0.99223393
main_cell	ce3-Micro-OPC	Δ(84,89)	-0.006933644	0.9902	0.99668795
main_cell	ce3-Micro-OPC	Δ(85,90)	-0.0065745288	0.9414	0.9857326
main_cell	ce4-In3-In2-Astro	Δ(5,30)	0.00020502033	0.5001	0.85774124
main_cell	ce4-In3-In2-Astro	Δ(5,10)	-0.00471886	0.6979	0.89752334
main_cell	ce4-In3-In2-Astro	Δ(6,11)	-0.00398993	0.6528	0.8850248
main_cell	ce4-In3-In2-Astro	Δ(7,12)	-0.0030414336	0.6098	0.8832796
main_cell	ce4-In3-In2-Astro	Δ(8,13)	-0.0018374891	0.5604	0.8832796
main_cell	ce4-In3-In2-Astro	Δ(9,14)	-0.00035627597	0.517	0.87109965
main_cell	ce4-In3-In2-Astro	Δ(10,15)	0.001395083	0.4703	0.84554154
main_cell	ce4-In3-In2-Astro	Δ(11,16)	0.00336236	0.4308	0.82794374
main_cell	ce4-In3-In2-Astro	Δ(12,17)	0.005434269	0.3966	0.8005082
main_cell	ce4-In3-In2-Astro	Δ(13,18)	0.0074456707	0.3722	0.79519653
main_cell	ce4-In3-In2-Astro	Δ(14,19)	0.009205701	0.3535	0.78638
main_cell	ce4-In3-In2-Astro	Δ(15,20)	0.01054188	0.3429	0.78312176
main_cell	ce4-In3-In2-Astro	Δ(16,21)	0.0113399355	0.3422	0.782561
main_cell	ce4-In3-In2-Astro	Δ(17,22)	0.011559927	0.3455	0.78396314
main_cell	ce4-In3-In2-Astro	Δ(18,23)	0.01122013	0.3595	0.78760684
main_cell	ce4-In3-In2-Astro	Δ(19,24)	0.010366046	0.3763	0.79998595
main_cell	ce4-In3-In2-Astro	Δ(20,25)	0.009045871	0.3994	0.8021951
main_cell	ce4-In3-In2-Astro	Δ(21,26)	0.007305084	0.434	0.83131033
main_cell	ce4-In3-In2-Astro	Δ(22,27)	0.0051758937	0.4732	0.84703785
main_cell	ce4-In3-In2-Astro	Δ(23,28)	0.0027220661	0.5247	0.874796
main_cell	ce4-In3-In2-Astro	Δ(24,29)	8.7203916e-05	0.5895	0.8832796
main_cell	ce4-In3-In2-Astro	Δ(25,30)	-0.0024941866	0.6721	0.8883954
main_cell	ce4-In3-In2-Astro	Δ(26,31)	-0.0047409576	0.7663	0.9204
main_cell	ce4-In3-In2-Astro	Δ(27,32)	-0.0063254237	0.8751	0.96104735
main_cell	ce4-In3-In2-Astro	Δ(28,33)	-0.0069430326	0.9939	0.9974169
main_cell	ce4-In3-In2-Astro	Δ(29,34)	-0.006403819	0.8844	0.96633047
main_cell	ce4-In3-In2-Astro	Δ(30,35)	-0.004693481	0.7562	0.9204
main_cell	ce4-In3-In2-Astro	Δ(31,36)	-0.0019689514	0.6405	0.88476574
main_cell	ce4-In3-In2-Astro	Δ(32,37)	0.0015084012	0.541	0.8775234
main_cell	ce4-In3-In2-Astro	Δ(33,38)	0.0054570567	0.4549	0.8399595
main_cell	ce4-In3-In2-Astro	Δ(34,39)	0.009641111	0.3823	0.8005082
main_cell	ce4-In3-In2-Astro	Δ(35,40)	0.013892224	0.328	0.7721226
main_cell	ce4-In3-In2-Astro	Δ(36,41)	0.018113973	0.284	0.7249722
main_cell	ce4-In3-In2-Astro	Δ(37,42)	0.02226312	0.2441	0.69333905
main_cell	ce4-In3-In2-Astro	Δ(38,43)	0.026333243	0.2141	0.65144444
main_cell	ce4-In3-In2-Astro	Δ(39,44)	0.030331476	0.1891	0.64236027
main_cell	ce4-In3-In2-Astro	Δ(40,45)	0.03427139	0.1705	0.6366182
main_cell	ce4-In3-In2-Astro	Δ(41,46)	0.038148884	0.1532	0.63263
main_cell	ce4-In3-In2-Astro	Δ(42,47)	0.04193205	0.138	0.6153162
main_cell	ce4-In3-In2-Astro	Δ(43,48)	0.0455305	0.1289	0.6048115
main_cell	ce4-In3-In2-Astro	Δ(44,49)	0.048769157	0.1202	0.5930785
main_cell	ce4-In3-In2-Astro	Δ(45,50)	0.051351145	0.1182	0.58657175
main_cell	ce4-In3-In2-Astro	Δ(46,51)	0.052834515	0.12	0.5930785
main_cell	ce4-In3-In2-Astro	Δ(47,52)	0.05264769	0.1281	0.6048115
main_cell	ce4-In3-In2-Astro	Δ(48,53)	0.05023937	0.1447	0.6229335
main_cell	ce4-In3-In2-Astro	Δ(49,54)	0.045548547	0.1708	0.6366182
main_cell	ce4-In3-In2-Astro	Δ(50,55)	0.039330646	0.2042	0.6429219
main_cell	ce4-In3-In2-Astro	Δ(51,56)	0.032750756	0.2424	0.691651
main_cell	ce4-In3-In2-Astro	Δ(52,57)	0.026874918	0.2821	0.72365004
main_cell	ce4-In3-In2-Astro	Δ(53,58)	0.022340044	0.313	0.7591352
main_cell	ce4-In3-In2-Astro	Δ(54,59)	0.0192272	0.3372	0.77732044
main_cell	ce4-In3-In2-Astro	Δ(55,60)	0.017315721	0.3487	0.78638
main_cell	ce4-In3-In2-Astro	Δ(56,61)	0.01641312	0.3505	0.78638
main_cell	ce4-In3-In2-Astro	Δ(57,62)	0.016382368	0.3435	0.7834529
main_cell	ce4-In3-In2-Astro	Δ(58,63)	0.017150294	0.3287	0.7721226
main_cell	ce4-In3-In2-Astro	Δ(59,64)	0.018697644	0.3069	0.74986386
main_cell	ce4-In3-In2-Astro	Δ(60,65)	0.021050896	0.2816	0.72365004
main_cell	ce4-In3-In2-Astro	Δ(61,66)	0.02427035	0.248	0.69636923
main_cell	ce4-In3-In2-Astro	Δ(62,67)	0.028452002	0.2125	0.65144444
main_cell	ce4-In3-In2-Astro	Δ(63,68)	0.033711784	0.1759	0.64236027
main_cell	ce4-In3-In2-Astro	Δ(64,69)	0.04018089	0.139	0.6153162
main_cell	ce4-In3-In2-Astro	Δ(65,70)	0.047984887	0.1048	0.54031616
main_cell	ce4-In3-In2-Astro	Δ(66,71)	0.057227135	0.0778	0.44361457
main_cell	ce4-In3-In2-Astro	Δ(67,72)	0.06795127	0.0539	0.34123456
main_cell	ce4-In3-In2-Astro	Δ(68,73)	0.0801028	0.0359	0.24629402
main_cell	ce4-In3-In2-Astro	Δ(69,74)	0.09348459	0.0234	0.17826872
main_cell	ce4-In3-In2-Astro	Δ(70,75)	0.10772572	0.0156	0.13499095
main_cell	ce4-In3-In2-Astro	Δ(71,76)	0.122269735	0.0102	0.097040884
main_cell	ce4-In3-In2-Astro	Δ(72,77)	0.13641052	0.007	0.0735
main_cell	ce4-In3-In2-Astro	Δ(73,78)	0.14938056	0.0047	0.054685134
main_cell	ce4-In3-In2-Astro	Δ(74,79)	0.16046543	0.0032	0.040221896
main_cell	ce4-In3-In2-Astro	Δ(75,80)	0.16913615	0.0027	0.03632344
main_cell	ce4-In3-In2-Astro	Δ(76,81)	0.17511648	0.0029	0.03754737
main_cell	ce4-In3-In2-Astro	Δ(77,82)	0.17841955	0.0032	0.040221896
main_cell	ce4-In3-In2-Astro	Δ(78,83)	0.17943464	0.0033	0.040882014
main_cell	ce4-In3-In2-Astro	Δ(79,84)	0.17892234	0.0033	0.040882014
main_cell	ce4-In3-In2-Astro	Δ(80,85)	0.17768562	0.004	0.047833335
main_cell	ce4-In3-In2-Astro	Δ(81,86)	0.17638975	0.0048	0.055473827
main_cell	ce4-In3-In2-Astro	Δ(82,87)	0.17549232	0.0055	0.062721856
main_cell	ce4-In3-In2-Astro	Δ(83,88)	0.17510737	0.0058	0.06570789
main_cell	ce4-In3-In2-Astro	Δ(84,89)	0.17511901	0.0064	0.069751896
main_cell	ce4-In3-In2-Astro	Δ(85,90)	0.17526296	0.0073	0.07618546
main_cell	ce5-In6-Ex2	Δ(5,30)	0.18049896	0.0005	0.009674158
main_cell	ce5-In6-Ex2	Δ(5,10)	0.050206706	0.0771	0.44108373
main_cell	ce5-In6-Ex2	Δ(6,11)	0.062529966	0.0511	0.32711598
main_cell	ce5-In6-Ex2	Δ(7,12)	0.07746477	0.0325	0.22657894
main_cell	ce5-In6-Ex2	Δ(8,13)	0.09530184	0.0182	0.14995408
main_cell	ce5-In6-Ex2	Δ(9,14)	0.11615109	0.0087	0.08659769
main_cell	ce5-In6-Ex2	Δ(10,15)	0.13978833	0.0041	0.048691034
main_cell	ce5-In6-Ex2	Δ(11,16)	0.16551094	0.0018	0.026492307
main_cell	ce5-In6-Ex2	Δ(12,17)	0.19207123	0.0007	0.012823404
main_cell	ce5-In6-Ex2	Δ(13,18)	0.21778925	0.0003	0.006623077
main_cell	ce5-In6-Ex2	Δ(14,19)	0.24089375	0.0001	0.0031888888
main_cell	ce5-In6-Ex2	Δ(15,20)	0.26000303	0.0001	0.0031888888
main_cell	ce5-In6-Ex2	Δ(16,21)	0.2744985	0.0001	0.0031888888
main_cell	ce5-In6-Ex2	Δ(17,22)	0.28462732	0.0001	0.0031888888
main_cell	ce5-In6-Ex2	Δ(18,23)	0.29130873	0.0001	0.0031888888
main_cell	ce5-In6-Ex2	Δ(19,24)	0.29576498	0.0001	0.0031888888
main_cell	ce5-In6-Ex2	Δ(20,25)	0.29903167	0.0001	0.0031888888
main_cell	ce5-In6-Ex2	Δ(21,26)	0.30139706	0.0001	0.0031888888
main_cell	ce5-In6-Ex2	Δ(22,27)	0.30228892	0.0001	0.0031888888
main_cell	ce5-In6-Ex2	Δ(23,28)	0.30042243	0.0001	0.0031888888
main_cell	ce5-In6-Ex2	Δ(24,29)	0.29416347	0.0001	0.0031888888
main_cell	ce5-In6-Ex2	Δ(25,30)	0.28216082	0.0001	0.0031888888
main_cell	ce5-In6-Ex2	Δ(26,31)	0.26362103	0.0001	0.0031888888
main_cell	ce5-In6-Ex2	Δ(27,32)	0.23857823	0.0001	0.0031888888
main_cell	ce5-In6-Ex2	Δ(28,33)	0.20818387	0.0004	0.008103529
main_cell	ce5-In6-Ex2	Δ(29,34)	0.17466481	0.0017	0.025678948
main_cell	ce5-In6-Ex2	Δ(30,35)	0.14079235	0.0086	0.08659769
main_cell	ce5-In6-Ex2	Δ(31,36)	0.10915721	0.0322	0.22632001
main_cell	ce5-In6-Ex2	Δ(32,37)	0.081568	0.0834	0.46780068
main_cell	ce5-In6-Ex2	Δ(33,38)	0.058860406	0.159	0.6356617
main_cell	ce5-In6-Ex2	Δ(34,39)	0.041035723	0.2573	0.69636923
main_cell	ce5-In6-Ex2	Δ(35,40)	0.027583955	0.3509	0.78638
main_cell	ce5-In6-Ex2	Δ(36,41)	0.017763626	0.445	0.83473855
main_cell	ce5-In6-Ex2	Δ(37,42)	0.010807202	0.5202	0.8725694
main_cell	ce5-In6-Ex2	Δ(38,43)	0.006032234	0.5893	0.8832796
main_cell	ce5-In6-Ex2	Δ(39,44)	0.0028859475	0.6415	0.88476574
main_cell	ce5-In6-Ex2	Δ(40,45)	0.00095496664	0.6803	0.8883954
main_cell	ce5-In6-Ex2	Δ(41,46)	-3.6021553e-05	0.702	0.8981011
main_cell	ce5-In6-Ex2	Δ(42,47)	-0.0002261288	0.7102	0.90268385
main_cell	ce5-In6-Ex2	Δ(43,48)	0.00038452088	0.7019	0.8981011
main_cell	ce5-In6-Ex2	Δ(44,49)	0.001945989	0.6763	0.8883954
main_cell	ce5-In6-Ex2	Δ(45,50)	0.0047681006	0.6333	0.88476574
main_cell	ce5-In6-Ex2	Δ(46,51)	0.009303016	0.5806	0.8832796
main_cell	ce5-In6-Ex2	Δ(47,52)	0.016060954	0.5081	0.8661097
main_cell	ce5-In6-Ex2	Δ(48,53)	0.025382249	0.4359	0.8330963
main_cell	ce5-In6-Ex2	Δ(49,54)	0.036762077	0.3541	0.78638
main_cell	ce5-In6-Ex2	Δ(50,55)	0.048610628	0.2862	0.72658765
main_cell	ce5-In6-Ex2	Δ(51,56)	0.059106503	0.2273	0.66907793
main_cell	ce5-In6-Ex2	Δ(52,57)	0.06696051	0.1839	0.64236027
main_cell	ce5-In6-Ex2	Δ(53,58)	0.07169489	0.1585	0.6356617
main_cell	ce5-In6-Ex2	Δ(54,59)	0.07364304	0.1415	0.6181762
main_cell	ce5-In6-Ex2	Δ(55,60)	0.07348053	0.1345	0.6126173
main_cell	ce5-In6-Ex2	Δ(56,61)	0.07174339	0.1305	0.605717
main_cell	ce5-In6-Ex2	Δ(57,62)	0.06880901	0.1326	0.612164
main_cell	ce5-In6-Ex2	Δ(58,63)	0.06492969	0.135	0.6126173
main_cell	ce5-In6-Ex2	Δ(59,64)	0.060275942	0.1412	0.6181762
main_cell	ce5-In6-Ex2	Δ(60,65)	0.05496038	0.1519	0.63112336
main_cell	ce5-In6-Ex2	Δ(61,66)	0.049066402	0.167	0.6361939
main_cell	ce5-In6-Ex2	Δ(62,67)	0.042669706	0.1879	0.64236027
main_cell	ce5-In6-Ex2	Δ(63,68)	0.03585789	0.2159	0.6545419
main_cell	ce5-In6-Ex2	Δ(64,69)	0.02874492	0.2539	0.69636923
main_cell	ce5-In6-Ex2	Δ(65,70)	0.021494808	0.3054	0.74986386
main_cell	ce5-In6-Ex2	Δ(66,71)	0.014334535	0.3749	0.7991955
main_cell	ce5-In6-Ex2	Δ(67,72)	0.0075732674	0.468	0.84554154
main_cell	ce5-In6-Ex2	Δ(68,73)	0.0016001684	0.5805	0.8832796
main_cell	ce5-In6-Ex2	Δ(69,74)	-0.0031238622	0.7174	0.9042385
main_cell	ce5-In6-Ex2	Δ(70,75)	-0.006110694	0.8705	0.95782816
main_cell	ce5-In6-Ex2	Δ(71,76)	-0.006909795	0.9749	0.99223393
main_cell	ce5-In6-Ex2	Δ(72,77)	-0.005197575	0.8299	0.9508236
main_cell	ce5-In6-Ex2	Δ(73,78)	-0.000862273	0.689	0.8912514
main_cell	ce5-In6-Ex2	Δ(74,79)	0.0059469426	0.5773	0.8832796
main_cell	ce5-In6-Ex2	Δ(75,80)	0.014827158	0.4704	0.84554154
main_cell	ce5-In6-Ex2	Δ(76,81)	0.02519317	0.3922	0.8005082
main_cell	ce5-In6-Ex2	Δ(77,82)	0.036335316	0.326	0.7721226
main_cell	ce5-In6-Ex2	Δ(78,83)	0.047211803	0.277	0.71780217
main_cell	ce5-In6-Ex2	Δ(79,84)	0.056863777	0.2434	0.6927848
main_cell	ce5-In6-Ex2	Δ(80,85)	0.064707726	0.2183	0.65724504
main_cell	ce5-In6-Ex2	Δ(81,86)	0.07043797	0.2038	0.6429219
main_cell	ce5-In6-Ex2	Δ(82,87)	0.07390099	0.1989	0.6427727
main_cell	ce5-In6-Ex2	Δ(83,88)	0.07517963	0.2023	0.6429219
main_cell	ce5-In6-Ex2	Δ(84,89)	0.07434203	0.2121	0.65144444
main_cell	ce5-In6-Ex2	Δ(85,90)	0.07128708	0.2316	0.67367435
main_cell	ce6-Ex8-Ex6	Δ(5,30)	-0.00637077	0.8639	0.95606416
main_cell	ce6-Ex8-Ex6	Δ(5,10)	-0.0023488451	0.5976	0.8832796
main_cell	ce6-Ex8-Ex6	Δ(6,11)	-0.0030690134	0.6313	0.88476574
main_cell	ce6-Ex8-Ex6	Δ(7,12)	-0.0038958264	0.6744	0.8883954
main_cell	ce6-Ex8-Ex6	Δ(8,13)	-0.004786415	0.7292	0.9100758
main_cell	ce6-Ex8-Ex6	Δ(9,14)	-0.005664599	0.7951	0.93381333
main_cell	ce6-Ex8-Ex6	Δ(10,15)	-0.006413555	0.8688	0.9576215
main_cell	ce6-Ex8-Ex6	Δ(11,16)	-0.0068767867	0.9511	0.98960376
main_cell	ce6-Ex8-Ex6	Δ(12,17)	-0.0068720244	0.9538	0.9918138
main_cell	ce6-Ex8-Ex6	Δ(13,18)	-0.0062243156	0.8633	0.95606416
main_cell	ce6-Ex8-Ex6	Δ(14,19)	-0.0048052347	0.7754	0.92276347
main_cell	ce6-Ex8-Ex6	Δ(15,20)	-0.0025608114	0.6893	0.8912514
main_cell	ce6-Ex8-Ex6	Δ(16,21)	0.000491665	0.6058	0.8832796
main_cell	ce6-Ex8-Ex6	Δ(17,22)	0.004300694	0.5309	0.87736064
main_cell	ce6-Ex8-Ex6	Δ(18,23)	0.008836224	0.4577	0.8431735
main_cell	ce6-Ex8-Ex6	Δ(19,24)	0.01414134	0.3956	0.8005082
main_cell	ce6-Ex8-Ex6	Δ(20,25)	0.020372884	0.3325	0.7721226
main_cell	ce6-Ex8-Ex6	Δ(21,26)	0.027788786	0.2755	0.7176734
main_cell	ce6-Ex8-Ex6	Δ(22,27)	0.03665996	0.2185	0.65724504
main_cell	ce6-Ex8-Ex6	Δ(23,28)	0.047176987	0.1628	0.6361939
main_cell	ce6-Ex8-Ex6	Δ(24,29)	0.059327584	0.1166	0.58229476
main_cell	ce6-Ex8-Ex6	Δ(25,30)	0.072806545	0.0763	0.438536
main_cell	ce6-Ex8-Ex6	Δ(26,31)	0.08695095	0.0466	0.3062794
main_cell	ce6-Ex8-Ex6	Δ(27,32)	0.10075449	0.0278	0.20284575
main_cell	ce6-Ex8-Ex6	Δ(28,33)	0.11301828	0.0166	0.14012353
main_cell	ce6-Ex8-Ex6	Δ(29,34)	0.122651204	0.0111	0.10276452
main_cell	ce6-Ex8-Ex6	Δ(30,35)	0.12897746	0.0091	0.08903523
main_cell	ce6-Ex8-Ex6	Δ(31,36)	0.1319064	0.0074	0.07630419
main_cell	ce6-Ex8-Ex6	Δ(32,37)	0.13185225	0.0078	0.07995
main_cell	ce6-Ex8-Ex6	Δ(33,38)	0.12952662	0.0085	0.08659769
main_cell	ce6-Ex8-Ex6	Δ(34,39)	0.1257001	0.0104	0.0984
main_cell	ce6-Ex8-Ex6	Δ(35,40)	0.121054456	0.0138	0.12249278
main_cell	ce6-Ex8-Ex6	Δ(36,41)	0.11609987	0.0171	0.14294273
main_cell	ce6-Ex8-Ex6	Δ(37,42)	0.111182384	0.0207	0.16426452
main_cell	ce6-Ex8-Ex6	Δ(38,43)	0.10650913	0.025	0.18799128
main_cell	ce6-Ex8-Ex6	Δ(39,44)	0.10218057	0.03	0.21615063
main_cell	ce6-Ex8-Ex6	Δ(40,45)	0.09820255	0.0363	0.24805
main_cell	ce6-Ex8-Ex6	Δ(41,46)	0.09452215	0.0426	0.28323242
main_cell	ce6-Ex8-Ex6	Δ(42,47)	0.09101702	0.0503	0.32440674
main_cell	ce6-Ex8-Ex6	Δ(43,48)	0.08749052	0.0586	0.36298275
main_cell	ce6-Ex8-Ex6	Δ(44,49)	0.083662644	0.0689	0.4134
main_cell	ce6-Ex8-Ex6	Δ(45,50)	0.07916181	0.0845	0.4724318
main_cell	ce6-Ex8-Ex6	Δ(46,51)	0.073541276	0.1056	0.5428155
main_cell	ce6-Ex8-Ex6	Δ(47,52)	0.06636234	0.1303	0.605717
main_cell	ce6-Ex8-Ex6	Δ(48,53)	0.05736302	0.1661	0.6361939
main_cell	ce6-Ex8-Ex6	Δ(49,54)	0.046744615	0.224	0.6627629
main_cell	ce6-Ex8-Ex6	Δ(50,55)	0.03540894	0.2903	0.7319131
main_cell	ce6-Ex8-Ex6	Δ(51,56)	0.024614738	0.3626	0.789377
main_cell	ce6-Ex8-Ex6	Δ(52,57)	0.0153479185	0.4395	0.8340289
main_cell	ce6-Ex8-Ex6	Δ(53,58)	0.008013027	0.525	0.874796
main_cell	ce6-Ex8-Ex6	Δ(54,59)	0.00251699	0.6087	0.8832796
main_cell	ce6-Ex8-Ex6	Δ(55,60)	-0.0014398185	0.691	0.89198047
main_cell	ce6-Ex8-Ex6	Δ(56,61)	-0.0041556833	0.7712	0.9215027
main_cell	ce6-Ex8-Ex6	Δ(57,62)	-0.0058698524	0.8522	0.9524079
main_cell	ce6-Ex8-Ex6	Δ(58,63)	-0.0067548873	0.9402	0.9857326
main_cell	ce6-Ex8-Ex6	Δ(59,64)	-0.0069238255	0.98	0.9926824
main_cell	ce6-Ex8-Ex6	Δ(60,65)	-0.0064411247	0.8946	0.97052264
main_cell	ce6-Ex8-Ex6	Δ(61,66)	-0.0053336364	0.8088	0.93725
main_cell	ce6-Ex8-Ex6	Δ(62,67)	-0.0035987527	0.7235	0.90740496
main_cell	ce6-Ex8-Ex6	Δ(63,68)	-0.0012127309	0.642	0.88476574
main_cell	ce6-Ex8-Ex6	Δ(64,69)	0.0018608188	0.5593	0.8832796
main_cell	ce6-Ex8-Ex6	Δ(65,70)	0.0056599886	0.4772	0.84978116
main_cell	ce6-Ex8-Ex6	Δ(66,71)	0.010214003	0.3997	0.8021951
main_cell	ce6-Ex8-Ex6	Δ(67,72)	0.015521494	0.3323	0.7721226
main_cell	ce6-Ex8-Ex6	Δ(68,73)	0.021533951	0.2772	0.71780217
main_cell	ce6-Ex8-Ex6	Δ(69,74)	0.02813069	0.2304	0.67367435
main_cell	ce6-Ex8-Ex6	Δ(70,75)	0.035107475	0.1944	0.6427727
main_cell	ce6-Ex8-Ex6	Δ(71,76)	0.04216918	0.1668	0.6361939
main_cell	ce6-Ex8-Ex6	Δ(72,77)	0.04895519	0.1451	0.6230977
main_cell	ce6-Ex8-Ex6	Δ(73,78)	0.055079717	0.1324	0.612164
main_cell	ce6-Ex8-Ex6	Δ(74,79)	0.060197026	0.1261	0.6015075
main_cell	ce6-Ex8-Ex6	Δ(75,80)	0.064057425	0.1241	0.59692794
main_cell	ce6-Ex8-Ex6	Δ(76,81)	0.06654481	0.1267	0.6027
main_cell	ce6-Ex8-Ex6	Δ(77,82)	0.06769696	0.1337	0.6126173
main_cell	ce6-Ex8-Ex6	Δ(78,83)	0.06780311	0.1408	0.6181762
main_cell	ce6-Ex8-Ex6	Δ(79,84)	0.06731808	0.1507	0.63112336
main_cell	ce6-Ex8-Ex6	Δ(80,85)	0.06667743	0.1587	0.6356617
main_cell	ce6-Ex8-Ex6	Δ(81,86)	0.06623413	0.1654	0.6361939
main_cell	ce6-Ex8-Ex6	Δ(82,87)	0.06624689	0.1726	0.63666266
main_cell	ce6-Ex8-Ex6	Δ(83,88)	0.06679093	0.1776	0.64236027
main_cell	ce6-Ex8-Ex6	Δ(84,89)	0.067845955	0.1806	0.64236027
main_cell	ce6-Ex8-Ex6	Δ(85,90)	0.0693651	0.1837	0.64236027
main_cell	ce7-In7-Ex3	Δ(5,30)	0.009521753	0.3238	0.7701431
main_cell	ce7-In7-Ex3	Δ(5,10)	-0.006833491	0.9369	0.9857326
main_cell	ce7-In7-Ex3	Δ(6,11)	-0.006185656	0.834	0.95186156
main_cell	ce7-In7-Ex3	Δ(7,12)	-0.0047526625	0.7226	0.9069367
main_cell	ce7-In7-Ex3	Δ(8,13)	-0.0022697174	0.6068	0.8832796
main_cell	ce7-In7-Ex3	Δ(9,14)	0.0015343146	0.4901	0.8550861
main_cell	ce7-In7-Ex3	Δ(10,15)	0.0068790363	0.3832	0.8005082
main_cell	ce7-In7-Ex3	Δ(11,16)	0.013842747	0.2865	0.72658765
main_cell	ce7-In7-Ex3	Δ(12,17)	0.022264032	0.2145	0.65144444
main_cell	ce7-In7-Ex3	Δ(13,18)	0.03167558	0.1591	0.6356617
main_cell	ce7-In7-Ex3	Δ(14,19)	0.041333266	0.1155	0.5815526
main_cell	ce7-In7-Ex3	Δ(15,20)	0.050351523	0.0875	0.48348463
main_cell	ce7-In7-Ex3	Δ(16,21)	0.0578994	0.0714	0.4254353
main_cell	ce7-In7-Ex3	Δ(17,22)	0.063353755	0.0636	0.38699368
main_cell	ce7-In7-Ex3	Δ(18,23)	0.06633372	0.0622	0.379817
main_cell	ce7-In7-Ex3	Δ(19,24)	0.066624984	0.064	0.38805637
main_cell	ce7-In7-Ex3	Δ(20,25)	0.06419699	0.0723	0.42783713
main_cell	ce7-In7-Ex3	Δ(21,26)	0.05926751	0.0876	0.48348463
main_cell	ce7-In7-Ex3	Δ(22,27)	0.05206993	0.1091	0.555829
main_cell	ce7-In7-Ex3	Δ(23,28)	0.04297757	0.149	0.6288677
main_cell	ce7-In7-Ex3	Δ(24,29)	0.03268401	0.2087	0.6496354
main_cell	ce7-In7-Ex3	Δ(25,30)	0.022093093	0.2928	0.7330942
main_cell	ce7-In7-Ex3	Δ(26,31)	0.012007293	0.4038	0.8068629
main_cell	ce7-In7-Ex3	Δ(27,32)	0.0033567296	0.5462	0.8806707
main_cell	ce7-In7-Ex3	Δ(28,33)	-0.0029645425	0.712	0.9029413
main_cell	ce7-In7-Ex3	Δ(29,34)	-0.0063651954	0.8869	0.9678339
main_cell	ce7-In7-Ex3	Δ(30,35)	-0.0067540067	0.9339	0.9857326
main_cell	ce7-In7-Ex3	Δ(31,36)	-0.0045487187	0.7722	0.9215027
main_cell	ce7-In7-Ex3	Δ(32,37)	-0.00050414057	0.6308	0.88476574
main_cell	ce7-In7-Ex3	Δ(33,38)	0.004528719	0.5175	0.87109965
main_cell	ce7-In7-Ex3	Δ(34,39)	0.009791296	0.4301	0.82794374
main_cell	ce7-In7-Ex3	Δ(35,40)	0.014704319	0.3666	0.7931571
main_cell	ce7-In7-Ex3	Δ(36,41)	0.018873937	0.3221	0.7684604
main_cell	ce7-In7-Ex3	Δ(37,42)	0.022057248	0.2944	0.7330942
main_cell	ce7-In7-Ex3	Δ(38,43)	0.02411233	0.2785	0.71978056
main_cell	ce7-In7-Ex3	Δ(39,44)	0.0249574	0.2744	0.7176734
main_cell	ce7-In7-Ex3	Δ(40,45)	0.024548084	0.2817	0.72365004
main_cell	ce7-In7-Ex3	Δ(41,46)	0.022864867	0.2985	0.73853016
main_cell	ce7-In7-Ex3	Δ(42,47)	0.019917725	0.3291	0.7721226
main_cell	ce7-In7-Ex3	Δ(43,48)	0.015777262	0.3835	0.8005082
main_cell	ce7-In7-Ex3	Δ(44,49)	0.0106307175	0.4511	0.83796567
main_cell	ce7-In7-Ex3	Δ(45,50)	0.004871646	0.5481	0.8820824
main_cell	ce7-In7-Ex3	Δ(46,51)	-0.0007836136	0.674	0.8883954
main_cell	ce7-In7-Ex3	Δ(47,52)	-0.0052121156	0.8274	0.9506037
main_cell	ce7-In7-Ex3	Δ(48,53)	-0.006942446	0.9941	0.9974169
main_cell	ce7-In7-Ex3	Δ(49,54)	-0.0046339254	0.8034	0.93725
main_cell	ce7-In7-Ex3	Δ(50,55)	0.0018516686	0.614	0.8832796
main_cell	ce7-In7-Ex3	Δ(51,56)	0.01115483	0.4624	0.84554154
main_cell	ce7-In7-Ex3	Δ(52,57)	0.021202939	0.3549	0.78638
main_cell	ce7-In7-Ex3	Δ(53,58)	0.030180119	0.2741	0.7176734
main_cell	ce7-In7-Ex3	Δ(54,59)	0.03719653	0.222	0.6625373
main_cell	ce7-In7-Ex3	Δ(55,60)	0.042144317	0.1902	0.6427727
main_cell	ce7-In7-Ex3	Δ(56,61)	0.045160826	0.1689	0.6366182
main_cell	ce7-In7-Ex3	Δ(57,62)	0.04645944	0.1579	0.6356617
main_cell	ce7-In7-Ex3	Δ(58,63)	0.046249427	0.1514	0.63112336
main_cell	ce7-In7-Ex3	Δ(59,64)	0.044714905	0.1521	0.63112336
main_cell	ce7-In7-Ex3	Δ(60,65)	0.04200931	0.1581	0.6356617
main_cell	ce7-In7-Ex3	Δ(61,66)	0.038274713	0.168	0.6361939
main_cell	ce7-In7-Ex3	Δ(62,67)	0.0336437	0.1873	0.64236027
main_cell	ce7-In7-Ex3	Δ(63,68)	0.02826458	0.2133	0.65144444
main_cell	ce7-In7-Ex3	Δ(64,69)	0.022314927	0.254	0.69636923
main_cell	ce7-In7-Ex3	Δ(65,70)	0.016028663	0.3103	0.7536482
main_cell	ce7-In7-Ex3	Δ(66,71)	0.009707897	0.3834	0.8005082
main_cell	ce7-In7-Ex3	Δ(67,72)	0.0037434143	0.4847	0.8550861
main_cell	ce7-In7-Ex3	Δ(68,73)	-0.0013830494	0.6129	0.8832796
main_cell	ce7-In7-Ex3	Δ(69,74)	-0.005116576	0.7706	0.9215027
main_cell	ce7-In7-Ex3	Δ(70,75)	-0.006876544	0.9557	0.9920883
main_cell	ce7-In7-Ex3	Δ(71,76)	-0.0061360025	0.849	0.95186156
main_cell	ce7-In7-Ex3	Δ(72,77)	-0.002522879	0.6625	0.8862489
main_cell	ce7-In7-Ex3	Δ(73,78)	0.004083026	0.4965	0.8560062
main_cell	ce7-In7-Ex3	Δ(74,79)	0.013496502	0.3643	0.79107773
main_cell	ce7-In7-Ex3	Δ(75,80)	0.025241695	0.2574	0.69636923
main_cell	ce7-In7-Ex3	Δ(76,81)	0.038635686	0.1793	0.64236027
main_cell	ce7-In7-Ex3	Δ(77,82)	0.05288869	0.1235	0.59692794
main_cell	ce7-In7-Ex3	Δ(78,83)	0.06710135	0.088	0.48414057
main_cell	ce7-In7-Ex3	Δ(79,84)	0.08066506	0.0611	0.375765
main_cell	ce7-In7-Ex3	Δ(80,85)	0.09342316	0.0442	0.29161838
main_cell	ce7-In7-Ex3	Δ(81,86)	0.10555376	0.0313	0.22322223
main_cell	ce7-In7-Ex3	Δ(82,87)	0.11744755	0.0233	0.17826872
main_cell	ce7-In7-Ex3	Δ(83,88)	0.12959516	0.0187	0.15189339
main_cell	ce7-In7-Ex3	Δ(84,89)	0.14244749	0.0129	0.11720419
main_cell	ce7-In7-Ex3	Δ(85,90)	0.15637383	0.0094	0.09093708
main_cell	ce8-In5	Δ(5,30)	0.062749885	0.0963	0.51024187
main_cell	ce8-In5	Δ(5,10)	0.02875134	0.2208	0.66129583
main_cell	ce8-In5	Δ(6,11)	0.03092344	0.2127	0.65144444
main_cell	ce8-In5	Δ(7,12)	0.0334424	0.2052	0.64363277
main_cell	ce8-In5	Δ(8,13)	0.036281407	0.1977	0.6427727
main_cell	ce8-In5	Δ(9,14)	0.03937084	0.1921	0.6427727
main_cell	ce8-In5	Δ(10,15)	0.042586662	0.1871	0.64236027
main_cell	ce8-In5	Δ(11,16)	0.045749467	0.1826	0.64236027
main_cell	ce8-In5	Δ(12,17)	0.048646394	0.1836	0.64236027
main_cell	ce8-In5	Δ(13,18)	0.05108207	0.1835	0.64236027
main_cell	ce8-In5	Δ(14,19)	0.052950665	0.1875	0.64236027
main_cell	ce8-In5	Δ(15,20)	0.054298803	0.1908	0.6427727
main_cell	ce8-In5	Δ(16,21)	0.055347797	0.193	0.6427727
main_cell	ce8-In5	Δ(17,22)	0.056476563	0.1956	0.6427727
main_cell	ce8-In5	Δ(18,23)	0.05818491	0.1938	0.6427727
main_cell	ce8-In5	Δ(19,24)	0.06107328	0.1863	0.64236027
main_cell	ce8-In5	Δ(20,25)	0.06570309	0.1727	0.63666266
main_cell	ce8-In5	Δ(21,26)	0.07232805	0.1515	0.63112336
main_cell	ce8-In5	Δ(22,27)	0.080993645	0.1256	0.6007866
main_cell	ce8-In5	Δ(23,28)	0.09141512	0.0994	0.52344584
main_cell	ce8-In5	Δ(24,29)	0.10278401	0.0728	0.4278553
main_cell	ce8-In5	Δ(25,30)	0.1139422	0.0498	0.32238948
main_cell	ce8-In5	Δ(26,31)	0.12385899	0.034	0.2358241
main_cell	ce8-In5	Δ(27,32)	0.1314139	0.0235	0.17826872
main_cell	ce8-In5	Δ(28,33)	0.13560711	0.0186	0.15189339
main_cell	ce8-In5	Δ(29,34)	0.13588089	0.019	0.15288785
main_cell	ce8-In5	Δ(30,35)	0.1323117	0.0211	0.16667064
main_cell	ce8-In5	Δ(31,36)	0.12556155	0.0276	0.2022434
main_cell	ce8-In5	Δ(32,37)	0.116639175	0.0376	0.25491023
main_cell	ce8-In5	Δ(33,38)	0.106582865	0.0542	0.34187692
main_cell	ce8-In5	Δ(34,39)	0.09625236	0.0763	0.438536
main_cell	ce8-In5	Δ(35,40)	0.08624401	0.104	0.5378018
main_cell	ce8-In5	Δ(36,41)	0.07690817	0.1368	0.6134625
main_cell	ce8-In5	Δ(37,42)	0.06839487	0.17	0.6366182
main_cell	ce8-In5	Δ(38,43)	0.06072942	0.2046	0.6429219
main_cell	ce8-In5	Δ(39,44)	0.053857572	0.2414	0.6913744
main_cell	ce8-In5	Δ(40,45)	0.04767836	0.2772	0.71780217
main_cell	ce8-In5	Δ(41,46)	0.042068534	0.3153	0.7596067
main_cell	ce8-In5	Δ(42,47)	0.03689227	0.3557	0.78638
main_cell	ce8-In5	Δ(43,48)	0.03201044	0.3964	0.8005082
main_cell	ce8-In5	Δ(44,49)	0.027279662	0.4411	0.8340289
main_cell	ce8-In5	Δ(45,50)	0.022573134	0.486	0.8550861
main_cell	ce8-In5	Δ(46,51)	0.01779532	0.5364	0.8775234
main_cell	ce8-In5	Δ(47,52)	0.012928687	0.5905	0.8832796
main_cell	ce8-In5	Δ(48,53)	0.008075569	0.6499	0.88476574
main_cell	ce8-In5	Δ(49,54)	0.0035348125	0.7059	0.90108216
main_cell	ce8-In5	Δ(50,55)	-0.00029249935	0.7625	0.9204
main_cell	ce8-In5	Δ(51,56)	-0.0031443215	0.8165	0.9436329
main_cell	ce8-In5	Δ(52,57)	-0.0050167805	0.8669	0.9570346
main_cell	ce8-In5	Δ(53,58)	-0.0060992157	0.9066	0.9742612
main_cell	ce8-In5	Δ(54,59)	-0.00664903	0.9428	0.9857326
main_cell	ce8-In5	Δ(55,60)	-0.006881991	0.9721	0.9920883
main_cell	ce8-In5	Δ(56,61)	-0.006943735	0.9968	0.9985396
main_cell	ce8-In5	Δ(57,62)	-0.006925525	0.9837	0.99525934
main_cell	ce8-In5	Δ(58,63)	-0.0068822796	0.9709	0.9920883
main_cell	ce8-In5	Δ(59,64)	-0.0068445792	0.9632	0.9920883
main_cell	ce8-In5	Δ(60,65)	-0.006827566	0.9592	0.9920883
main_cell	ce8-In5	Δ(61,66)	-0.006835492	0.9594	0.9920883
main_cell	ce8-In5	Δ(62,67)	-0.0068647573	0.962	0.9920883
main_cell	ce8-In5	Δ(63,68)	-0.0069045625	0.9723	0.9920883
main_cell	ce8-In5	Δ(64,69)	-0.0069375914	0.9874	0.99668795
main_cell	ce8-In5	Δ(65,70)	-0.0069398126	0.9898	0.99668795
main_cell	ce8-In5	Δ(66,71)	-0.006880458	0.9657	0.9920883
main_cell	ce8-In5	Δ(67,72)	-0.0067223525	0.9333	0.9857326
main_cell	ce8-In5	Δ(68,73)	-0.0064245537	0.8971	0.9715762
main_cell	ce8-In5	Δ(69,74)	-0.0059451577	0.8618	0.95606416
main_cell	ce8-In5	Δ(70,75)	-0.005248328	0.8242	0.9486529
main_cell	ce8-In5	Δ(71,76)	-0.004311915	0.7929	0.9326324
main_cell	ce8-In5	Δ(72,77)	-0.0031346048	0.7612	0.9204
main_cell	ce8-In5	Δ(73,78)	-0.0017418434	0.7364	0.91122496
main_cell	ce8-In5	Δ(74,79)	-0.0001842364	0.7156	0.9042385
main_cell	ce8-In5	Δ(75,80)	0.0014695844	0.7001	0.8981011
main_cell	ce8-In5	Δ(76,81)	0.0031449238	0.6855	0.8908914
main_cell	ce8-In5	Δ(77,82)	0.0047714897	0.6747	0.8883954
main_cell	ce8-In5	Δ(78,83)	0.0063083554	0.6632	0.8862489
main_cell	ce8-In5	Δ(79,84)	0.007769995	0.6515	0.88476574
main_cell	ce8-In5	Δ(80,85)	0.009218212	0.6437	0.88476574
main_cell	ce8-In5	Δ(81,86)	0.010744841	0.6337	0.88476574
main_cell	ce8-In5	Δ(82,87)	0.012465101	0.6225	0.88476574
main_cell	ce8-In5	Δ(83,88)	0.014486133	0.6068	0.8832796
main_cell	ce8-In5	Δ(84,89)	0.016914995	0.5943	0.8832796
main_cell	ce8-In5	Δ(85,90)	0.019875083	0.5762	0.8832796
main_cell	ce9-In8	Δ(5,30)	0.13043152	0.001	0.017049506
main_cell	ce9-In8	Δ(5,10)	0.15461102	0.0002	0.0052984613
main_cell	ce9-In8	Δ(6,11)	0.15425862	0.0002	0.0052984613
main_cell	ce9-In8	Δ(7,12)	0.15275143	0.0002	0.0052984613
main_cell	ce9-In8	Δ(8,13)	0.14970028	0.0003	0.006623077
main_cell	ce9-In8	Δ(9,14)	0.14468679	0.0005	0.009674158
main_cell	ce9-In8	Δ(10,15)	0.1373359	0.0009	0.015814286
main_cell	ce9-In8	Δ(11,16)	0.12743889	0.0014	0.02232222
main_cell	ce9-In8	Δ(12,17)	0.11510127	0.0028	0.036527272
main_cell	ce9-In8	Δ(13,18)	0.10084602	0.0061	0.06820909
main_cell	ce9-In8	Δ(14,19)	0.085601315	0.0128	0.11720419
main_cell	ce9-In8	Δ(15,20)	0.07052792	0.0254	0.1901687
main_cell	ce9-In8	Δ(16,21)	0.056744073	0.0511	0.32711598
main_cell	ce9-In8	Δ(17,22)	0.045090884	0.0855	0.47647575
main_cell	ce9-In8	Δ(18,23)	0.036049012	0.1254	0.6007866
main_cell	ce9-In8	Δ(19,24)	0.029813671	0.1677	0.6361939
main_cell	ce9-In8	Δ(20,25)	0.026248079	0.1909	0.6427727
main_cell	ce9-In8	Δ(21,26)	0.024825092	0.2062	0.64559346
main_cell	ce9-In8	Δ(22,27)	0.025041303	0.2033	0.6429219
main_cell	ce9-In8	Δ(23,28)	0.02633755	0.193	0.6427727
main_cell	ce9-In8	Δ(24,29)	0.027916763	0.1807	0.64236027
main_cell	ce9-In8	Δ(25,30)	0.028967742	0.1708	0.6366182
main_cell	ce9-In8	Δ(26,31)	0.02916581	0.1651	0.6361939
main_cell	ce9-In8	Δ(27,32)	0.028300567	0.168	0.6361939
main_cell	ce9-In8	Δ(28,33)	0.026295327	0.1808	0.64236027
main_cell	ce9-In8	Δ(29,34)	0.023257045	0.1997	0.6427727
main_cell	ce9-In8	Δ(30,35)	0.019464128	0.2311	0.67367435
main_cell	ce9-In8	Δ(31,36)	0.015291884	0.2738	0.7176734
main_cell	ce9-In8	Δ(32,37)	0.011108162	0.3278	0.7721226
main_cell	ce9-In8	Δ(33,38)	0.007193752	0.3893	0.8005082
main_cell	ce9-In8	Δ(34,39)	0.0037201291	0.4588	0.8431735
main_cell	ce9-In8	Δ(35,40)	0.000763304	0.5333	0.8775234
main_cell	ce9-In8	Δ(36,41)	-0.0016679795	0.6124	0.8832796
main_cell	ce9-In8	Δ(37,42)	-0.003599697	0.6884	0.8912514
main_cell	ce9-In8	Δ(38,43)	-0.005068386	0.767	0.9204
main_cell	ce9-In8	Δ(39,44)	-0.0061067953	0.8462	0.95186156
main_cell	ce9-In8	Δ(40,45)	-0.006732743	0.9233	0.98331624
main_cell	ce9-In8	Δ(41,46)	-0.006944442	0.9997	0.9997
main_cell	ce9-In8	Δ(42,47)	-0.0067153955	0.9216	0.98331624
main_cell	ce9-In8	Δ(43,48)	-0.005994225	0.8449	0.95186156
main_cell	ce9-In8	Δ(44,49)	-0.0047073793	0.7627	0.9204
main_cell	ce9-In8	Δ(45,50)	-0.0027727024	0.6797	0.8883954
main_cell	ce9-In8	Δ(46,51)	-0.00013083802	0.5964	0.8832796
main_cell	ce9-In8	Δ(47,52)	0.0031937142	0.521	0.8727143
main_cell	ce9-In8	Δ(48,53)	0.0070202323	0.4504	0.83796567
main_cell	ce9-In8	Δ(49,54)	0.010952948	0.3969	0.8005082
main_cell	ce9-In8	Δ(50,55)	0.014505365	0.3567	0.78647554
main_cell	ce9-In8	Δ(51,56)	0.017349035	0.3269	0.7721226
main_cell	ce9-In8	Δ(52,57)	0.01944649	0.302	0.7461176
main_cell	ce9-In8	Δ(53,58)	0.020984024	0.2846	0.7249722
main_cell	ce9-In8	Δ(54,59)	0.022198802	0.2677	0.7081096
main_cell	ce9-In8	Δ(55,60)	0.023254583	0.2537	0.69636923
main_cell	ce9-In8	Δ(56,61)	0.024261978	0.2388	0.6865002
main_cell	ce9-In8	Δ(57,62)	0.025294077	0.2259	0.66723806
main_cell	ce9-In8	Δ(58,63)	0.026397582	0.2127	0.65144444
main_cell	ce9-In8	Δ(59,64)	0.027600687	0.2014	0.6429219
main_cell	ce9-In8	Δ(60,65)	0.028919246	0.1882	0.64236027
main_cell	ce9-In8	Δ(61,66)	0.03035984	0.1741	0.63787276
main_cell	ce9-In8	Δ(62,67)	0.0319168	0.1617	0.6361939
main_cell	ce9-In8	Δ(63,68)	0.033573512	0.1499	0.6311193
main_cell	ce9-In8	Δ(64,69)	0.035298947	0.1399	0.6177123
main_cell	ce9-In8	Δ(65,70)	0.0370421	0.1304	0.605717
main_cell	ce9-In8	Δ(66,71)	0.038731027	0.1233	0.59692794
main_cell	ce9-In8	Δ(67,72)	0.040266242	0.1167	0.58229476
main_cell	ce9-In8	Δ(68,73)	0.04152412	0.1129	0.5718053
main_cell	ce9-In8	Δ(69,74)	0.0423595	0.1129	0.5718053
main_cell	ce9-In8	Δ(70,75)	0.04262432	0.116	0.58229476
main_cell	ce9-In8	Δ(71,76)	0.042180423	0.1241	0.59692794
main_cell	ce9-In8	Δ(72,77)	0.040940043	0.1358	0.6126173
main_cell	ce9-In8	Δ(73,78)	0.038880143	0.1558	0.6328857
main_cell	ce9-In8	Δ(74,79)	0.03606189	0.1805	0.64236027
main_cell	ce9-In8	Δ(75,80)	0.032623343	0.2105	0.6511505
main_cell	ce9-In8	Δ(76,81)	0.028758056	0.2453	0.6947185
main_cell	ce9-In8	Δ(77,82)	0.024682788	0.2824	0.72365004
main_cell	ce9-In8	Δ(78,83)	0.020652028	0.3232	0.7697792
main_cell	ce9-In8	Δ(79,84)	0.016865162	0.364	0.79107773
main_cell	ce9-In8	Δ(80,85)	0.013416909	0.4087	0.8088062
main_cell	ce9-In8	Δ(81,86)	0.010316851	0.4506	0.83796567
main_cell	ce9-In8	Δ(82,87)	0.0075229616	0.4943	0.8560062
main_cell	ce9-In8	Δ(83,88)	0.0049628746	0.5401	0.8775234
main_cell	ce9-In8	Δ(84,89)	0.0025741237	0.5904	0.8832796
main_cell	ce9-In8	Δ(85,90)	0.00031857585	0.64	0.88476574
main_cell	ce10-Ex1	Δ(5,30)	-0.005096502	0.7471	0.918933
main_cell	ce10-Ex1	Δ(5,10)	0.0051060896	0.4068	0.8088062
main_cell	ce10-Ex1	Δ(6,11)	0.0036790574	0.4351	0.83249134
main_cell	ce10-Ex1	Δ(7,12)	0.0020221148	0.4751	0.84779507
main_cell	ce10-Ex1	Δ(8,13)	0.00018957861	0.53	0.87671465
main_cell	ce10-Ex1	Δ(9,14)	-0.0017231076	0.5938	0.8832796
main_cell	ce10-Ex1	Δ(10,15)	-0.0035747185	0.6739	0.8883954
main_cell	ce10-Ex1	Δ(11,16)	-0.0051831715	0.7652	0.9204
main_cell	ce10-Ex1	Δ(12,17)	-0.006350229	0.8667	0.9570346
main_cell	ce10-Ex1	Δ(13,18)	-0.006909855	0.9697	0.9920883
main_cell	ce10-Ex1	Δ(14,19)	-0.006782412	0.9363	0.9857326
main_cell	ce10-Ex1	Δ(15,20)	-0.006011409	0.8477	0.95186156
main_cell	ce10-Ex1	Δ(16,21)	-0.0047603184	0.7686	0.9215027
main_cell	ce10-Ex1	Δ(17,22)	-0.0032706116	0.7039	0.8991957
main_cell	ce10-Ex1	Δ(18,23)	-0.0018062745	0.657	0.8850248
main_cell	ce10-Ex1	Δ(19,24)	-0.00061516307	0.6264	0.88476574
main_cell	ce10-Ex1	Δ(20,25)	0.00012898199	0.6082	0.8832796
main_cell	ce10-Ex1	Δ(21,26)	0.00038310894	0.6039	0.8832796
main_cell	ce10-Ex1	Δ(22,27)	0.00016617401	0.6113	0.8832796
main_cell	ce10-Ex1	Δ(23,28)	-0.0004502687	0.6283	0.88476574
main_cell	ce10-Ex1	Δ(24,29)	-0.0013333908	0.654	0.8850248
main_cell	ce10-Ex1	Δ(25,30)	-0.0023458498	0.6825	0.8896783
main_cell	ce10-Ex1	Δ(26,31)	-0.0034249004	0.7191	0.9042385
main_cell	ce10-Ex1	Δ(27,32)	-0.0044913176	0.7649	0.9204
main_cell	ce10-Ex1	Δ(28,33)	-0.005448307	0.816	0.9436329
main_cell	ce10-Ex1	Δ(29,34)	-0.006204871	0.8692	0.9576215
main_cell	ce10-Ex1	Δ(30,35)	-0.006701902	0.9238	0.98331624
main_cell	ce10-Ex1	Δ(31,36)	-0.0069259624	0.9774	0.9923837
main_cell	ce10-Ex1	Δ(32,37)	-0.0069055953	0.9686	0.9920883
main_cell	ce10-Ex1	Δ(33,38)	-0.006695122	0.9216	0.98331624
main_cell	ce10-Ex1	Δ(34,39)	-0.006355498	0.8804	0.96484584
main_cell	ce10-Ex1	Δ(35,40)	-0.005942108	0.8484	0.95186156
main_cell	ce10-Ex1	Δ(36,41)	-0.0054988377	0.8208	0.9460627
main_cell	ce10-Ex1	Δ(37,42)	-0.005057298	0.7964	0.93381333
main_cell	ce10-Ex1	Δ(38,43)	-0.0046392484	0.7782	0.9232624
main_cell	ce10-Ex1	Δ(39,44)	-0.004260303	0.7635	0.9204
main_cell	ce10-Ex1	Δ(40,45)	-0.0039321207	0.7529	0.91970176
main_cell	ce10-Ex1	Δ(41,46)	-0.0036659008	0.7457	0.91786665
main_cell	ce10-Ex1	Δ(42,47)	-0.003472547	0.7427	0.9154827
main_cell	ce10-Ex1	Δ(43,48)	-0.003367218	0.7413	0.9154827
main_cell	ce10-Ex1	Δ(44,49)	-0.003367476	0.7425	0.9154827
main_cell	ce10-Ex1	Δ(45,50)	-0.0034945083	0.7501	0.9189707
main_cell	ce10-Ex1	Δ(46,51)	-0.0037657744	0.7647	0.9204
main_cell	ce10-Ex1	Δ(47,52)	-0.0041903905	0.7858	0.92855716
main_cell	ce10-Ex1	Δ(48,53)	-0.0047491565	0.8103	0.9383568
main_cell	ce10-Ex1	Δ(49,54)	-0.005375825	0.8372	0.95186156
main_cell	ce10-Ex1	Δ(50,55)	-0.005967575	0.8714	0.9582061
main_cell	ce10-Ex1	Δ(51,56)	-0.0064373673	0.9051	0.9742612
main_cell	ce10-Ex1	Δ(52,57)	-0.0067465166	0.9408	0.9857326
main_cell	ce10-Ex1	Δ(53,58)	-0.006904473	0.9718	0.9920883
main_cell	ce10-Ex1	Δ(54,59)	-0.006944132	0.9977	0.9988601
main_cell	ce10-Ex1	Δ(55,60)	-0.00689736	0.968	0.9920883
main_cell	ce10-Ex1	Δ(56,61)	-0.0067868168	0.9422	0.9857326
main_cell	ce10-Ex1	Δ(57,62)	-0.006626179	0.9165	0.9814757
main_cell	ce10-Ex1	Δ(58,63)	-0.006423483	0.895	0.97052264
main_cell	ce10-Ex1	Δ(59,64)	-0.0061815153	0.8699	0.9577799
main_cell	ce10-Ex1	Δ(60,65)	-0.0059007662	0.8448	0.95186156
main_cell	ce10-Ex1	Δ(61,66)	-0.005579291	0.8193	0.9455996
main_cell	ce10-Ex1	Δ(62,67)	-0.0052137193	0.7909	0.9315525
main_cell	ce10-Ex1	Δ(63,68)	-0.0048002787	0.764	0.9204
main_cell	ce10-Ex1	Δ(64,69)	-0.0043358686	0.7366	0.91122496
main_cell	ce10-Ex1	Δ(65,70)	-0.0038172724	0.7099	0.90268385
main_cell	ce10-Ex1	Δ(66,71)	-0.0032447763	0.6805	0.8883954
main_cell	ce10-Ex1	Δ(67,72)	-0.0026221953	0.6545	0.8850248
main_cell	ce10-Ex1	Δ(68,73)	-0.001959624	0.6343	0.88476574
main_cell	ce10-Ex1	Δ(69,74)	-0.001273491	0.6166	0.8840842
main_cell	ce10-Ex1	Δ(70,75)	-0.0005883733	0.5958	0.8832796
main_cell	ce10-Ex1	Δ(71,76)	6.3547086e-05	0.5789	0.8832796
main_cell	ce10-Ex1	Δ(72,77)	0.0006476189	0.5672	0.8832796
main_cell	ce10-Ex1	Δ(73,78)	0.0011302398	0.5685	0.8832796
main_cell	ce10-Ex1	Δ(74,79)	0.0014853234	0.5712	0.8832796
main_cell	ce10-Ex1	Δ(75,80)	0.0016985668	0.577	0.8832796
main_cell	ce10-Ex1	Δ(76,81)	0.0017711357	0.5839	0.8832796
main_cell	ce10-Ex1	Δ(77,82)	0.0017153536	0.5917	0.8832796
main_cell	ce10-Ex1	Δ(78,83)	0.0015537069	0.606	0.8832796
main_cell	ce10-Ex1	Δ(79,84)	0.0013181	0.616	0.88396
main_cell	ce10-Ex1	Δ(80,85)	0.0010386468	0.6277	0.88476574
main_cell	ce10-Ex1	Δ(81,86)	0.00073421164	0.6382	0.88476574
main_cell	ce10-Ex1	Δ(82,87)	0.00041156638	0.6502	0.88476574
main_cell	ce10-Ex1	Δ(83,88)	6.399453e-05	0.6616	0.88590604
main_cell	ce10-Ex1	Δ(84,89)	-0.00032478242	0.6757	0.8883954
main_cell	ce10-Ex1	Δ(85,90)	-0.0007785163	0.6916	0.8920863
bl_corrected	combined_imaging_markers	Δ(5,30)	0.43543088	0.0001	0.00022162161
bl_corrected	combined_imaging_markers	Δ(5,10)	0.3552299	0.0018	0.0025448275
bl_corrected	combined_imaging_markers	Δ(6,11)	0.35815609	0.0014	0.00205
bl_corrected	combined_imaging_markers	Δ(7,12)	0.36366996	0.001	0.0015769232
bl_corrected	combined_imaging_markers	Δ(8,13)	0.37217265	0.0006	0.0010695653
bl_corrected	combined_imaging_markers	Δ(9,14)	0.3840319	0.0001	0.00022162161
bl_corrected	combined_imaging_markers	Δ(10,15)	0.39938873	0.0001	0.00022162161
bl_corrected	combined_imaging_markers	Δ(11,16)	0.41797212	0.0001	0.00022162161
bl_corrected	combined_imaging_markers	Δ(12,17)	0.43898267	0.0001	0.00022162161
bl_corrected	combined_imaging_markers	Δ(13,18)	0.46114257	0.0001	0.00022162161
bl_corrected	combined_imaging_markers	Δ(14,19)	0.4829177	0.0001	0.00022162161
bl_corrected	combined_imaging_markers	Δ(15,20)	0.5028499	0.0001	0.00022162161
bl_corrected	combined_imaging_markers	Δ(16,21)	0.5198178	0.0001	0.00022162161
bl_corrected	combined_imaging_markers	Δ(17,22)	0.53316313	0.0001	0.00022162161
bl_corrected	combined_imaging_markers	Δ(18,23)	0.54264796	0.0001	0.00022162161
bl_corrected	combined_imaging_markers	Δ(19,24)	0.5483405	0.0001	0.00022162161
bl_corrected	combined_imaging_markers	Δ(20,25)	0.55066234	0.0001	0.00022162161
bl_corrected	combined_imaging_markers	Δ(21,26)	0.55044144	0.0001	0.00022162161
bl_corrected	combined_imaging_markers	Δ(22,27)	0.54850847	0.0001	0.00022162161
bl_corrected	combined_imaging_markers	Δ(23,28)	0.5457144	0.0001	0.00022162161
bl_corrected	combined_imaging_markers	Δ(24,29)	0.54289085	0.0001	0.00022162161
bl_corrected	combined_imaging_markers	Δ(25,30)	0.54061234	0.0001	0.00022162161
bl_corrected	combined_imaging_markers	Δ(26,31)	0.5391005	0.0001	0.00022162161
bl_corrected	combined_imaging_markers	Δ(27,32)	0.53850675	0.0001	0.00022162161
bl_corrected	combined_imaging_markers	Δ(28,33)	0.5388655	0.0001	0.00022162161
bl_corrected	combined_imaging_markers	Δ(29,34)	0.54006726	0.0001	0.00022162161
bl_corrected	combined_imaging_markers	Δ(30,35)	0.5418679	0.0001	0.00022162161
bl_corrected	combined_imaging_markers	Δ(31,36)	0.5439547	0.0001	0.00022162161
bl_corrected	combined_imaging_markers	Δ(32,37)	0.54599786	0.0001	0.00022162161
bl_corrected	combined_imaging_markers	Δ(33,38)	0.54771626	0.0001	0.00022162161
bl_corrected	combined_imaging_markers	Δ(34,39)	0.5488966	0.0001	0.00022162161
bl_corrected	combined_imaging_markers	Δ(35,40)	0.5493833	0.0001	0.00022162161
bl_corrected	combined_imaging_markers	Δ(36,41)	0.54906267	0.0001	0.00022162161
bl_corrected	combined_imaging_markers	Δ(37,42)	0.54783803	0.0001	0.00022162161
bl_corrected	combined_imaging_markers	Δ(38,43)	0.5456175	0.0001	0.00022162161
bl_corrected	combined_imaging_markers	Δ(39,44)	0.5422763	0.0001	0.00022162161
bl_corrected	combined_imaging_markers	Δ(40,45)	0.53766906	0.0001	0.00022162161
bl_corrected	combined_imaging_markers	Δ(41,46)	0.53161085	0.0001	0.00022162161
bl_corrected	combined_imaging_markers	Δ(42,47)	0.52389437	0.0001	0.00022162161
bl_corrected	combined_imaging_markers	Δ(43,48)	0.51429105	0.0001	0.00022162161
bl_corrected	combined_imaging_markers	Δ(44,49)	0.5026499	0.0001	0.00022162161
bl_corrected	combined_imaging_markers	Δ(45,50)	0.48896474	0.0002	0.00043157893
bl_corrected	combined_imaging_markers	Δ(46,51)	0.47359666	0.0003	0.000615
bl_corrected	combined_imaging_markers	Δ(47,52)	0.4574683	0.0009	0.0015375
bl_corrected	combined_imaging_markers	Δ(48,53)	0.442267	0.0027	0.0036295082
bl_corrected	combined_imaging_markers	Δ(49,54)	0.4302894	0.007	0.008441176
bl_corrected	combined_imaging_markers	Δ(50,55)	0.42328373	0.0113	0.012869445
bl_corrected	combined_imaging_markers	Δ(51,56)	0.42133966	0.0125	0.013962162
bl_corrected	combined_imaging_markers	Δ(52,57)	0.4230378	0.0106	0.012242253
bl_corrected	combined_imaging_markers	Δ(53,58)	0.4263184	0.007	0.008441176
bl_corrected	combined_imaging_markers	Δ(54,59)	0.42957535	0.0041	0.005253125
bl_corrected	combined_imaging_markers	Δ(55,60)	0.4319949	0.0019	0.002640678
bl_corrected	combined_imaging_markers	Δ(56,61)	0.43317053	0.0014	0.00205
bl_corrected	combined_imaging_markers	Δ(57,62)	0.4329273	0.0008	0.0013957446
bl_corrected	combined_imaging_markers	Δ(58,63)	0.43119708	0.0006	0.0010695653
bl_corrected	combined_imaging_markers	Δ(59,64)	0.42797175	0.0004	0.0007627907
bl_corrected	combined_imaging_markers	Δ(60,65)	0.42325613	0.0003	0.000615
bl_corrected	combined_imaging_markers	Δ(61,66)	0.41707757	0.0004	0.0007627907
bl_corrected	combined_imaging_markers	Δ(62,67)	0.40947723	0.0004	0.0007627907
bl_corrected	combined_imaging_markers	Δ(63,68)	0.40053007	0.0006	0.0010695653
bl_corrected	combined_imaging_markers	Δ(64,69)	0.39035648	0.0012	0.0018222223
bl_corrected	combined_imaging_markers	Δ(65,70)	0.3791646	0.002	0.0027333335
bl_corrected	combined_imaging_markers	Δ(66,71)	0.36727202	0.0029	0.003835484
bl_corrected	combined_imaging_markers	Δ(67,72)	0.35513583	0.0045	0.005676923
bl_corrected	combined_imaging_markers	Δ(68,73)	0.34338087	0.0078	0.009269565
bl_corrected	combined_imaging_markers	Δ(69,74)	0.33279133	0.0126	0.013962162
bl_corrected	combined_imaging_markers	Δ(70,75)	0.3242631	0.0196	0.021147368
bl_corrected	combined_imaging_markers	Δ(71,76)	0.31870216	0.0266	0.027964102
bl_corrected	combined_imaging_markers	Δ(72,77)	0.31689635	0.0323	0.0331075
bl_corrected	combined_imaging_markers	Δ(73,78)	0.3193477	0.0349	0.0349
bl_corrected	combined_imaging_markers	Δ(74,79)	0.32616213	0.0344	0.03482469
bl_corrected	combined_imaging_markers	Δ(75,80)	0.33701873	0.0305	0.03165823
bl_corrected	combined_imaging_markers	Δ(76,81)	0.35124126	0.0232	0.024706494
bl_corrected	combined_imaging_markers	Δ(77,82)	0.3678879	0.0153	0.016728
bl_corrected	combined_imaging_markers	Δ(78,83)	0.3856103	0.0083	0.009722857
bl_corrected	combined_imaging_markers	Δ(79,84)	0.40309456	0.0053	0.0065848483
bl_corrected	combined_imaging_markers	Δ(80,85)	0.41944546	0.0038	0.0049460316
bl_corrected	combined_imaging_markers	Δ(81,86)	0.43413734	0.0017	0.002445614
bl_corrected	combined_imaging_markers	Δ(82,87)	0.44683743	0.0011	0.0017018868
bl_corrected	combined_imaging_markers	Δ(83,88)	0.45738223	0.001	0.0015769232
bl_corrected	combined_imaging_markers	Δ(84,89)	0.46544933	0.001	0.0015769232
bl_corrected	combined_imaging_markers	Δ(85,90)	0.47028142	0.001	0.0015769232
bl_corrected	ni1-SV2A-M1-mGluR5-5HT6-CB1-GABAa-HDAC	Δ(5,30)	0.02135002	0.2567	0.62171227
bl_corrected	ni1-SV2A-M1-mGluR5-5HT6-CB1-GABAa-HDAC	Δ(5,10)	0.01222283	0.3081	0.6845783
bl_corrected	ni1-SV2A-M1-mGluR5-5HT6-CB1-GABAa-HDAC	Δ(6,11)	0.01617624	0.2652	0.6290281
bl_corrected	ni1-SV2A-M1-mGluR5-5HT6-CB1-GABAa-HDAC	Δ(7,12)	0.019988865	0.2334	0.6046421
bl_corrected	ni1-SV2A-M1-mGluR5-5HT6-CB1-GABAa-HDAC	Δ(8,13)	0.023535004	0.2119	0.59568864
bl_corrected	ni1-SV2A-M1-mGluR5-5HT6-CB1-GABAa-HDAC	Δ(9,14)	0.026677394	0.1943	0.5923086
bl_corrected	ni1-SV2A-M1-mGluR5-5HT6-CB1-GABAa-HDAC	Δ(10,15)	0.029277641	0.1875	0.58842844
bl_corrected	ni1-SV2A-M1-mGluR5-5HT6-CB1-GABAa-HDAC	Δ(11,16)	0.031222071	0.1876	0.58842844
bl_corrected	ni1-SV2A-M1-mGluR5-5HT6-CB1-GABAa-HDAC	Δ(12,17)	0.03245727	0.1906	0.59031147
bl_corrected	ni1-SV2A-M1-mGluR5-5HT6-CB1-GABAa-HDAC	Δ(13,18)	0.033022415	0.2036	0.5936444
bl_corrected	ni1-SV2A-M1-mGluR5-5HT6-CB1-GABAa-HDAC	Δ(14,19)	0.03305664	0.219	0.60106
bl_corrected	ni1-SV2A-M1-mGluR5-5HT6-CB1-GABAa-HDAC	Δ(15,20)	0.032781962	0.2375	0.6072988
bl_corrected	ni1-SV2A-M1-mGluR5-5HT6-CB1-GABAa-HDAC	Δ(16,21)	0.032467116	0.2537	0.618798
bl_corrected	ni1-SV2A-M1-mGluR5-5HT6-CB1-GABAa-HDAC	Δ(17,22)	0.032394942	0.2692	0.6322602
bl_corrected	ni1-SV2A-M1-mGluR5-5HT6-CB1-GABAa-HDAC	Δ(18,23)	0.03284925	0.2766	0.64278704
bl_corrected	ni1-SV2A-M1-mGluR5-5HT6-CB1-GABAa-HDAC	Δ(19,24)	0.034119885	0.2774	0.6437773
bl_corrected	ni1-SV2A-M1-mGluR5-5HT6-CB1-GABAa-HDAC	Δ(20,25)	0.036432188	0.2668	0.6302189
bl_corrected	ni1-SV2A-M1-mGluR5-5HT6-CB1-GABAa-HDAC	Δ(21,26)	0.03980815	0.2518	0.618798
bl_corrected	ni1-SV2A-M1-mGluR5-5HT6-CB1-GABAa-HDAC	Δ(22,27)	0.044148084	0.2279	0.6033593
bl_corrected	ni1-SV2A-M1-mGluR5-5HT6-CB1-GABAa-HDAC	Δ(23,28)	0.049175207	0.203	0.5936444
bl_corrected	ni1-SV2A-M1-mGluR5-5HT6-CB1-GABAa-HDAC	Δ(24,29)	0.054376643	0.1781	0.5808489
bl_corrected	ni1-SV2A-M1-mGluR5-5HT6-CB1-GABAa-HDAC	Δ(25,30)	0.059156805	0.1562	0.54448664
bl_corrected	ni1-SV2A-M1-mGluR5-5HT6-CB1-GABAa-HDAC	Δ(26,31)	0.06309797	0.1398	0.5180813
bl_corrected	ni1-SV2A-M1-mGluR5-5HT6-CB1-GABAa-HDAC	Δ(27,32)	0.06582762	0.1259	0.49839035
bl_corrected	ni1-SV2A-M1-mGluR5-5HT6-CB1-GABAa-HDAC	Δ(28,33)	0.067085624	0.117	0.48125586
bl_corrected	ni1-SV2A-M1-mGluR5-5HT6-CB1-GABAa-HDAC	Δ(29,34)	0.0668038	0.1161	0.48026043
bl_corrected	ni1-SV2A-M1-mGluR5-5HT6-CB1-GABAa-HDAC	Δ(30,35)	0.06513826	0.1171	0.48125586
bl_corrected	ni1-SV2A-M1-mGluR5-5HT6-CB1-GABAa-HDAC	Δ(31,36)	0.06241764	0.1235	0.49228472
bl_corrected	ni1-SV2A-M1-mGluR5-5HT6-CB1-GABAa-HDAC	Δ(32,37)	0.05905571	0.1329	0.5119772
bl_corrected	ni1-SV2A-M1-mGluR5-5HT6-CB1-GABAa-HDAC	Δ(33,38)	0.055451185	0.1444	0.5301851
bl_corrected	ni1-SV2A-M1-mGluR5-5HT6-CB1-GABAa-HDAC	Δ(34,39)	0.05193369	0.1585	0.54806626
bl_corrected	ni1-SV2A-M1-mGluR5-5HT6-CB1-GABAa-HDAC	Δ(35,40)	0.048734844	0.1709	0.570805
bl_corrected	ni1-SV2A-M1-mGluR5-5HT6-CB1-GABAa-HDAC	Δ(36,41)	0.046008505	0.1843	0.5880311
bl_corrected	ni1-SV2A-M1-mGluR5-5HT6-CB1-GABAa-HDAC	Δ(37,42)	0.043837305	0.1969	0.5923086
bl_corrected	ni1-SV2A-M1-mGluR5-5HT6-CB1-GABAa-HDAC	Δ(38,43)	0.042267203	0.2065	0.5936444
bl_corrected	ni1-SV2A-M1-mGluR5-5HT6-CB1-GABAa-HDAC	Δ(39,44)	0.04131609	0.2163	0.60106
bl_corrected	ni1-SV2A-M1-mGluR5-5HT6-CB1-GABAa-HDAC	Δ(40,45)	0.040996004	0.2225	0.6024292
bl_corrected	ni1-SV2A-M1-mGluR5-5HT6-CB1-GABAa-HDAC	Δ(41,46)	0.041308083	0.2262	0.6033593
bl_corrected	ni1-SV2A-M1-mGluR5-5HT6-CB1-GABAa-HDAC	Δ(42,47)	0.04225107	0.2281	0.6033593
bl_corrected	ni1-SV2A-M1-mGluR5-5HT6-CB1-GABAa-HDAC	Δ(43,48)	0.043804046	0.2297	0.6034875
bl_corrected	ni1-SV2A-M1-mGluR5-5HT6-CB1-GABAa-HDAC	Δ(44,49)	0.04590998	0.2311	0.6046421
bl_corrected	ni1-SV2A-M1-mGluR5-5HT6-CB1-GABAa-HDAC	Δ(45,50)	0.04843877	0.2288	0.6033593
bl_corrected	ni1-SV2A-M1-mGluR5-5HT6-CB1-GABAa-HDAC	Δ(46,51)	0.051139303	0.2307	0.6046421
bl_corrected	ni1-SV2A-M1-mGluR5-5HT6-CB1-GABAa-HDAC	Δ(47,52)	0.05359272	0.2335	0.6046421
bl_corrected	ni1-SV2A-M1-mGluR5-5HT6-CB1-GABAa-HDAC	Δ(48,53)	0.055222455	0.2381	0.60741955
bl_corrected	ni1-SV2A-M1-mGluR5-5HT6-CB1-GABAa-HDAC	Δ(49,54)	0.05534267	0.2484	0.61833197
bl_corrected	ni1-SV2A-M1-mGluR5-5HT6-CB1-GABAa-HDAC	Δ(50,55)	0.05358005	0.2618	0.6240166
bl_corrected	ni1-SV2A-M1-mGluR5-5HT6-CB1-GABAa-HDAC	Δ(51,56)	0.050185323	0.2801	0.6461534
bl_corrected	ni1-SV2A-M1-mGluR5-5HT6-CB1-GABAa-HDAC	Δ(52,57)	0.045821708	0.2977	0.669242
bl_corrected	ni1-SV2A-M1-mGluR5-5HT6-CB1-GABAa-HDAC	Δ(53,58)	0.04119162	0.3161	0.696958
bl_corrected	ni1-SV2A-M1-mGluR5-5HT6-CB1-GABAa-HDAC	Δ(54,59)	0.036765885	0.3353	0.7207923
bl_corrected	ni1-SV2A-M1-mGluR5-5HT6-CB1-GABAa-HDAC	Δ(55,60)	0.03274451	0.3529	0.72458184
bl_corrected	ni1-SV2A-M1-mGluR5-5HT6-CB1-GABAa-HDAC	Δ(56,61)	0.02917216	0.3669	0.7380862
bl_corrected	ni1-SV2A-M1-mGluR5-5HT6-CB1-GABAa-HDAC	Δ(57,62)	0.026021937	0.3818	0.7565703
bl_corrected	ni1-SV2A-M1-mGluR5-5HT6-CB1-GABAa-HDAC	Δ(58,63)	0.02323536	0.3947	0.7706047
bl_corrected	ni1-SV2A-M1-mGluR5-5HT6-CB1-GABAa-HDAC	Δ(59,64)	0.02074777	0.4077	0.78159666
bl_corrected	ni1-SV2A-M1-mGluR5-5HT6-CB1-GABAa-HDAC	Δ(60,65)	0.018494586	0.418	0.78282905
bl_corrected	ni1-SV2A-M1-mGluR5-5HT6-CB1-GABAa-HDAC	Δ(61,66)	0.01641613	0.4291	0.7860747
bl_corrected	ni1-SV2A-M1-mGluR5-5HT6-CB1-GABAa-HDAC	Δ(62,67)	0.014461597	0.4401	0.7977392
bl_corrected	ni1-SV2A-M1-mGluR5-5HT6-CB1-GABAa-HDAC	Δ(63,68)	0.012584966	0.4581	0.81377816
bl_corrected	ni1-SV2A-M1-mGluR5-5HT6-CB1-GABAa-HDAC	Δ(64,69)	0.010747886	0.4719	0.8230223
bl_corrected	ni1-SV2A-M1-mGluR5-5HT6-CB1-GABAa-HDAC	Δ(65,70)	0.008920969	0.4916	0.8341945
bl_corrected	ni1-SV2A-M1-mGluR5-5HT6-CB1-GABAa-HDAC	Δ(66,71)	0.007084185	0.5149	0.85091925
bl_corrected	ni1-SV2A-M1-mGluR5-5HT6-CB1-GABAa-HDAC	Δ(67,72)	0.005229764	0.5431	0.86834806
bl_corrected	ni1-SV2A-M1-mGluR5-5HT6-CB1-GABAa-HDAC	Δ(68,73)	0.0033651423	0.5779	0.88693744
bl_corrected	ni1-SV2A-M1-mGluR5-5HT6-CB1-GABAa-HDAC	Δ(69,74)	0.0015154461	0.6157	0.8934226
bl_corrected	ni1-SV2A-M1-mGluR5-5HT6-CB1-GABAa-HDAC	Δ(70,75)	-0.00027727292	0.6624	0.9188159
bl_corrected	ni1-SV2A-M1-mGluR5-5HT6-CB1-GABAa-HDAC	Δ(71,76)	-0.0019565446	0.7116	0.94226885
bl_corrected	ni1-SV2A-M1-mGluR5-5HT6-CB1-GABAa-HDAC	Δ(72,77)	-0.0034588978	0.7662	0.9609588
bl_corrected	ni1-SV2A-M1-mGluR5-5HT6-CB1-GABAa-HDAC	Δ(73,78)	-0.0047244537	0.8213	0.97425824
bl_corrected	ni1-SV2A-M1-mGluR5-5HT6-CB1-GABAa-HDAC	Δ(74,79)	-0.0057105236	0.8691	0.9818105
bl_corrected	ni1-SV2A-M1-mGluR5-5HT6-CB1-GABAa-HDAC	Δ(75,80)	-0.006398427	0.9131	0.9903939
bl_corrected	ni1-SV2A-M1-mGluR5-5HT6-CB1-GABAa-HDAC	Δ(76,81)	-0.0067976336	0.9579	0.9950256
bl_corrected	ni1-SV2A-M1-mGluR5-5HT6-CB1-GABAa-HDAC	Δ(77,82)	-0.006941768	0.9931	0.99599195
bl_corrected	ni1-SV2A-M1-mGluR5-5HT6-CB1-GABAa-HDAC	Δ(78,83)	-0.0068844943	0.9731	0.9951369
bl_corrected	ni1-SV2A-M1-mGluR5-5HT6-CB1-GABAa-HDAC	Δ(79,84)	-0.006694056	0.9454	0.9920651
bl_corrected	ni1-SV2A-M1-mGluR5-5HT6-CB1-GABAa-HDAC	Δ(80,85)	-0.0064321365	0.923	0.9920651
bl_corrected	ni1-SV2A-M1-mGluR5-5HT6-CB1-GABAa-HDAC	Δ(81,86)	-0.0061419588	0.9062	0.98944426
bl_corrected	ni1-SV2A-M1-mGluR5-5HT6-CB1-GABAa-HDAC	Δ(82,87)	-0.00584805	0.8935	0.9871991
bl_corrected	ni1-SV2A-M1-mGluR5-5HT6-CB1-GABAa-HDAC	Δ(83,88)	-0.0055538174	0.8801	0.98242164
bl_corrected	ni1-SV2A-M1-mGluR5-5HT6-CB1-GABAa-HDAC	Δ(84,89)	-0.0052499035	0.868	0.9818105
bl_corrected	ni1-SV2A-M1-mGluR5-5HT6-CB1-GABAa-HDAC	Δ(85,90)	-0.00492031	0.8598	0.9818105
bl_corrected	ni2-5HT2a-5HT4-5HT1a-5HTT	Δ(5,30)	-0.005420577	0.7786	0.9640731
bl_corrected	ni2-5HT2a-5HT4-5HT1a-5HTT	Δ(5,10)	0.0029317092	0.4263	0.7851215
bl_corrected	ni2-5HT2a-5HT4-5HT1a-5HTT	Δ(6,11)	0.00297396	0.429	0.7860747
bl_corrected	ni2-5HT2a-5HT4-5HT1a-5HTT	Δ(7,12)	0.0018855798	0.4626	0.8168914
bl_corrected	ni2-5HT2a-5HT4-5HT1a-5HTT	Δ(8,13)	-9.226933e-05	0.5239	0.85431415
bl_corrected	ni2-5HT2a-5HT4-5HT1a-5HTT	Δ(9,14)	-0.0025257787	0.6139	0.8934226
bl_corrected	ni2-5HT2a-5HT4-5HT1a-5HTT	Δ(10,15)	-0.0048480057	0.7361	0.9529778
bl_corrected	ni2-5HT2a-5HT4-5HT1a-5HTT	Δ(11,16)	-0.006469467	0.8739	0.98213226
bl_corrected	ni2-5HT2a-5HT4-5HT1a-5HTT	Δ(12,17)	-0.0069277645	0.9741	0.9951369
bl_corrected	ni2-5HT2a-5HT4-5HT1a-5HTT	Δ(13,18)	-0.0060312357	0.8342	0.9785574
bl_corrected	ni2-5HT2a-5HT4-5HT1a-5HTT	Δ(14,19)	-0.003931643	0.7119	0.94226885
bl_corrected	ni2-5HT2a-5HT4-5HT1a-5HTT	Δ(15,20)	-0.0010870263	0.6194	0.8934226
bl_corrected	ni2-5HT2a-5HT4-5HT1a-5HTT	Δ(16,21)	0.0018629242	0.5478	0.8702137
bl_corrected	ni2-5HT2a-5HT4-5HT1a-5HTT	Δ(17,22)	0.0042441334	0.5044	0.84327847
bl_corrected	ni2-5HT2a-5HT4-5HT1a-5HTT	Δ(18,23)	0.005468871	0.4878	0.8327538
bl_corrected	ni2-5HT2a-5HT4-5HT1a-5HTT	Δ(19,24)	0.005111799	0.501	0.8397262
bl_corrected	ni2-5HT2a-5HT4-5HT1a-5HTT	Δ(20,25)	0.0031176617	0.5487	0.87035525
bl_corrected	ni2-5HT2a-5HT4-5HT1a-5HTT	Δ(21,26)	-2.0621956e-06	0.6246	0.89420897
bl_corrected	ni2-5HT2a-5HT4-5HT1a-5HTT	Δ(22,27)	-0.0034129738	0.7309	0.9514472
bl_corrected	ni2-5HT2a-5HT4-5HT1a-5HTT	Δ(23,28)	-0.006065604	0.8608	0.9818105
bl_corrected	ni2-5HT2a-5HT4-5HT1a-5HTT	Δ(24,29)	-0.0069275717	0.9801	0.99540496
bl_corrected	ni2-5HT2a-5HT4-5HT1a-5HTT	Δ(25,30)	-0.005368332	0.8201	0.97425824
bl_corrected	ni2-5HT2a-5HT4-5HT1a-5HTT	Δ(26,31)	-0.0011397667	0.6694	0.9206923
bl_corrected	ni2-5HT2a-5HT4-5HT1a-5HTT	Δ(27,32)	0.0057170005	0.5198	0.85395473
bl_corrected	ni2-5HT2a-5HT4-5HT1a-5HTT	Δ(28,33)	0.014801215	0.3876	0.760501
bl_corrected	ni2-5HT2a-5HT4-5HT1a-5HTT	Δ(29,34)	0.025377562	0.2844	0.65106696
bl_corrected	ni2-5HT2a-5HT4-5HT1a-5HTT	Δ(30,35)	0.036525212	0.2012	0.5936444
bl_corrected	ni2-5HT2a-5HT4-5HT1a-5HTT	Δ(31,36)	0.04733858	0.1449	0.530376
bl_corrected	ni2-5HT2a-5HT4-5HT1a-5HTT	Δ(32,37)	0.05710185	0.1035	0.45350382
bl_corrected	ni2-5HT2a-5HT4-5HT1a-5HTT	Δ(33,38)	0.06536186	0.0776	0.40179998
bl_corrected	ni2-5HT2a-5HT4-5HT1a-5HTT	Δ(34,39)	0.071915634	0.0603	0.34611627
bl_corrected	ni2-5HT2a-5HT4-5HT1a-5HTT	Δ(35,40)	0.076733	0.0524	0.31997448
bl_corrected	ni2-5HT2a-5HT4-5HT1a-5HTT	Δ(36,41)	0.07988549	0.0481	0.3022927
bl_corrected	ni2-5HT2a-5HT4-5HT1a-5HTT	Δ(37,42)	0.08147036	0.046	0.29667416
bl_corrected	ni2-5HT2a-5HT4-5HT1a-5HTT	Δ(38,43)	0.08157743	0.0457	0.29584736
bl_corrected	ni2-5HT2a-5HT4-5HT1a-5HTT	Δ(39,44)	0.08025161	0.0485	0.30369818
bl_corrected	ni2-5HT2a-5HT4-5HT1a-5HTT	Δ(40,45)	0.077492006	0.0526	0.3200608
bl_corrected	ni2-5HT2a-5HT4-5HT1a-5HTT	Δ(41,46)	0.07324737	0.061	0.3478212
bl_corrected	ni2-5HT2a-5HT4-5HT1a-5HTT	Δ(42,47)	0.067429915	0.0762	0.39762545
bl_corrected	ni2-5HT2a-5HT4-5HT1a-5HTT	Δ(43,48)	0.059942055	0.1011	0.45074573
bl_corrected	ni2-5HT2a-5HT4-5HT1a-5HTT	Δ(44,49)	0.05074056	0.1397	0.5180813
bl_corrected	ni2-5HT2a-5HT4-5HT1a-5HTT	Δ(45,50)	0.0399307	0.1992	0.5923086
bl_corrected	ni2-5HT2a-5HT4-5HT1a-5HTT	Δ(46,51)	0.027923131	0.282	0.64833647
bl_corrected	ni2-5HT2a-5HT4-5HT1a-5HTT	Δ(47,52)	0.015611304	0.401	0.7748038
bl_corrected	ni2-5HT2a-5HT4-5HT1a-5HTT	Δ(48,53)	0.0044780183	0.5618	0.8786415
bl_corrected	ni2-5HT2a-5HT4-5HT1a-5HTT	Δ(49,54)	-0.0035035203	0.7484	0.9567233
bl_corrected	ni2-5HT2a-5HT4-5HT1a-5HTT	Δ(50,55)	-0.0068576494	0.9592	0.9950256
bl_corrected	ni2-5HT2a-5HT4-5HT1a-5HTT	Δ(51,56)	-0.0055617224	0.8363	0.9785574
bl_corrected	ni2-5HT2a-5HT4-5HT1a-5HTT	Δ(52,57)	-0.0008723222	0.6718	0.9225196
bl_corrected	ni2-5HT2a-5HT4-5HT1a-5HTT	Δ(53,58)	0.005484211	0.5436	0.86834806
bl_corrected	ni2-5HT2a-5HT4-5HT1a-5HTT	Δ(54,59)	0.012139559	0.4445	0.7993084
bl_corrected	ni2-5HT2a-5HT4-5HT1a-5HTT	Δ(55,60)	0.018351723	0.3649	0.7349214
bl_corrected	ni2-5HT2a-5HT4-5HT1a-5HTT	Δ(56,61)	0.023761682	0.3121	0.6899052
bl_corrected	ni2-5HT2a-5HT4-5HT1a-5HTT	Δ(57,62)	0.028230753	0.2752	0.6408633
bl_corrected	ni2-5HT2a-5HT4-5HT1a-5HTT	Δ(58,63)	0.031728826	0.2453	0.61396307
bl_corrected	ni2-5HT2a-5HT4-5HT1a-5HTT	Δ(59,64)	0.034278326	0.2204	0.60147196
bl_corrected	ni2-5HT2a-5HT4-5HT1a-5HTT	Δ(60,65)	0.035915706	0.2031	0.5936444
bl_corrected	ni2-5HT2a-5HT4-5HT1a-5HTT	Δ(61,66)	0.036682006	0.1935	0.5923086
bl_corrected	ni2-5HT2a-5HT4-5HT1a-5HTT	Δ(62,67)	0.03660988	0.1864	0.58842844
bl_corrected	ni2-5HT2a-5HT4-5HT1a-5HTT	Δ(63,68)	0.035725918	0.1842	0.5880311
bl_corrected	ni2-5HT2a-5HT4-5HT1a-5HTT	Δ(64,69)	0.034053836	0.186	0.58842844
bl_corrected	ni2-5HT2a-5HT4-5HT1a-5HTT	Δ(65,70)	0.031618495	0.1955	0.5923086
bl_corrected	ni2-5HT2a-5HT4-5HT1a-5HTT	Δ(66,71)	0.02845892	0.2099	0.5949496
bl_corrected	ni2-5HT2a-5HT4-5HT1a-5HTT	Δ(67,72)	0.024638193	0.2339	0.60476846
bl_corrected	ni2-5HT2a-5HT4-5HT1a-5HTT	Δ(68,73)	0.02026244	0.2674	0.6307709
bl_corrected	ni2-5HT2a-5HT4-5HT1a-5HTT	Δ(69,74)	0.015489869	0.3132	0.6914492
bl_corrected	ni2-5HT2a-5HT4-5HT1a-5HTT	Δ(70,75)	0.010542798	0.3778	0.7512374
bl_corrected	ni2-5HT2a-5HT4-5HT1a-5HTT	Δ(71,76)	0.005700435	0.4584	0.81377816
bl_corrected	ni2-5HT2a-5HT4-5HT1a-5HTT	Δ(72,77)	0.0012781454	0.5581	0.8747886
bl_corrected	ni2-5HT2a-5HT4-5HT1a-5HTT	Δ(73,78)	-0.0024118803	0.6684	0.9204647
bl_corrected	ni2-5HT2a-5HT4-5HT1a-5HTT	Δ(74,79)	-0.005105074	0.7871	0.96736604
bl_corrected	ni2-5HT2a-5HT4-5HT1a-5HTT	Δ(75,80)	-0.00662352	0.909	0.98944426
bl_corrected	ni2-5HT2a-5HT4-5HT1a-5HTT	Δ(76,81)	-0.00689446	0.9653	0.9951369
bl_corrected	ni2-5HT2a-5HT4-5HT1a-5HTT	Δ(77,82)	-0.005947939	0.8571	0.9818105
bl_corrected	ni2-5HT2a-5HT4-5HT1a-5HTT	Δ(78,83)	-0.0039598164	0.7653	0.9609588
bl_corrected	ni2-5HT2a-5HT4-5HT1a-5HTT	Δ(79,84)	-0.0012337116	0.6843	0.928713
bl_corrected	ni2-5HT2a-5HT4-5HT1a-5HTT	Δ(80,85)	0.0019225548	0.6142	0.8934226
bl_corrected	ni2-5HT2a-5HT4-5HT1a-5HTT	Δ(81,86)	0.0052551306	0.556	0.872773
bl_corrected	ni2-5HT2a-5HT4-5HT1a-5HTT	Δ(82,87)	0.008563511	0.5106	0.84871185
bl_corrected	ni2-5HT2a-5HT4-5HT1a-5HTT	Δ(83,88)	0.011720881	0.4746	0.8230223
bl_corrected	ni2-5HT2a-5HT4-5HT1a-5HTT	Δ(84,89)	0.01460043	0.4464	0.7993084
bl_corrected	ni2-5HT2a-5HT4-5HT1a-5HTT	Δ(85,90)	0.01700949	0.426	0.7851215
bl_corrected	ni3-FDOPA-DAT-D1-NMDA	Δ(5,30)	0.008063383	0.4853	0.83235717
bl_corrected	ni3-FDOPA-DAT-D1-NMDA	Δ(5,10)	0.056384955	0.098	0.44881913
bl_corrected	ni3-FDOPA-DAT-D1-NMDA	Δ(6,11)	0.05469622	0.1013	0.45074573
bl_corrected	ni3-FDOPA-DAT-D1-NMDA	Δ(7,12)	0.050239798	0.1143	0.4777296
bl_corrected	ni3-FDOPA-DAT-D1-NMDA	Δ(8,13)	0.043396756	0.1429	0.52579874
bl_corrected	ni3-FDOPA-DAT-D1-NMDA	Δ(9,14)	0.034791786	0.1973	0.5923086
bl_corrected	ni3-FDOPA-DAT-D1-NMDA	Δ(10,15)	0.025281146	0.2793	0.64557666
bl_corrected	ni3-FDOPA-DAT-D1-NMDA	Δ(11,16)	0.0158651	0.3881	0.760501
bl_corrected	ni3-FDOPA-DAT-D1-NMDA	Δ(12,17)	0.0075189043	0.5199	0.85395473
bl_corrected	ni3-FDOPA-DAT-D1-NMDA	Δ(13,18)	0.0009759269	0.6481	0.90734005
bl_corrected	ni3-FDOPA-DAT-D1-NMDA	Δ(14,19)	-0.0034432726	0.7784	0.9640731
bl_corrected	ni3-FDOPA-DAT-D1-NMDA	Δ(15,20)	-0.0058765397	0.8768	0.98213226
bl_corrected	ni3-FDOPA-DAT-D1-NMDA	Δ(16,21)	-0.0068188203	0.9589	0.9950256
bl_corrected	ni3-FDOPA-DAT-D1-NMDA	Δ(17,22)	-0.006930119	0.9859	0.9957301
bl_corrected	ni3-FDOPA-DAT-D1-NMDA	Δ(18,23)	-0.0068227923	0.963	0.9951369
bl_corrected	ni3-FDOPA-DAT-D1-NMDA	Δ(19,24)	-0.0068615326	0.9702	0.9951369
bl_corrected	ni3-FDOPA-DAT-D1-NMDA	Δ(20,25)	-0.0069359196	0.9879	0.99599195
bl_corrected	ni3-FDOPA-DAT-D1-NMDA	Δ(21,26)	-0.006343444	0.9139	0.9903939
bl_corrected	ni3-FDOPA-DAT-D1-NMDA	Δ(22,27)	-0.0039333743	0.8112	0.9726843
bl_corrected	ni3-FDOPA-DAT-D1-NMDA	Δ(23,28)	0.0016015113	0.6869	0.9291766
bl_corrected	ni3-FDOPA-DAT-D1-NMDA	Δ(24,29)	0.011149183	0.5496	0.87066346
bl_corrected	ni3-FDOPA-DAT-D1-NMDA	Δ(25,30)	0.024768902	0.414	0.7816529
bl_corrected	ni3-FDOPA-DAT-D1-NMDA	Δ(26,31)	0.042196736	0.2874	0.65463334
bl_corrected	ni3-FDOPA-DAT-D1-NMDA	Δ(27,32)	0.06262257	0.1807	0.58246005
bl_corrected	ni3-FDOPA-DAT-D1-NMDA	Δ(28,33)	0.084659286	0.1013	0.45074573
bl_corrected	ni3-FDOPA-DAT-D1-NMDA	Δ(29,34)	0.10656437	0.0508	0.31353977
bl_corrected	ni3-FDOPA-DAT-D1-NMDA	Δ(30,35)	0.12662376	0.0281	0.23340853
bl_corrected	ni3-FDOPA-DAT-D1-NMDA	Δ(31,36)	0.14351101	0.0173	0.16458896
bl_corrected	ni3-FDOPA-DAT-D1-NMDA	Δ(32,37)	0.15648592	0.0116	0.12254724
bl_corrected	ni3-FDOPA-DAT-D1-NMDA	Δ(33,38)	0.16536623	0.0091	0.10516913
bl_corrected	ni3-FDOPA-DAT-D1-NMDA	Δ(34,39)	0.17037815	0.0078	0.09733043
bl_corrected	ni3-FDOPA-DAT-D1-NMDA	Δ(35,40)	0.17195691	0.008	0.098400004
bl_corrected	ni3-FDOPA-DAT-D1-NMDA	Δ(36,41)	0.17058364	0.0096	0.10947815
bl_corrected	ni3-FDOPA-DAT-D1-NMDA	Δ(37,42)	0.16668266	0.0118	0.123900004
bl_corrected	ni3-FDOPA-DAT-D1-NMDA	Δ(38,43)	0.16057543	0.0156	0.15263182
bl_corrected	ni3-FDOPA-DAT-D1-NMDA	Δ(39,44)	0.15245943	0.0209	0.18551444
bl_corrected	ni3-FDOPA-DAT-D1-NMDA	Δ(40,45)	0.14241675	0.0284	0.23340853
bl_corrected	ni3-FDOPA-DAT-D1-NMDA	Δ(41,46)	0.13044097	0.0424	0.287
bl_corrected	ni3-FDOPA-DAT-D1-NMDA	Δ(42,47)	0.11646608	0.0645	0.35828707
bl_corrected	ni3-FDOPA-DAT-D1-NMDA	Δ(43,48)	0.10043674	0.0993	0.4506797
bl_corrected	ni3-FDOPA-DAT-D1-NMDA	Δ(44,49)	0.082412735	0.1479	0.5309202
bl_corrected	ni3-FDOPA-DAT-D1-NMDA	Δ(45,50)	0.06272901	0.2277	0.6033593
bl_corrected	ni3-FDOPA-DAT-D1-NMDA	Δ(46,51)	0.042232115	0.3357	0.7207923
bl_corrected	ni3-FDOPA-DAT-D1-NMDA	Δ(47,52)	0.022517582	0.4739	0.8230223
bl_corrected	ni3-FDOPA-DAT-D1-NMDA	Δ(48,53)	0.006005469	0.6457	0.90734005
bl_corrected	ni3-FDOPA-DAT-D1-NMDA	Δ(49,54)	-0.0043772957	0.8394	0.9785574
bl_corrected	ni3-FDOPA-DAT-D1-NMDA	Δ(50,55)	-0.006774089	0.9577	0.9950256
bl_corrected	ni3-FDOPA-DAT-D1-NMDA	Δ(51,56)	-0.0016747115	0.7749	0.963574
bl_corrected	ni3-FDOPA-DAT-D1-NMDA	Δ(52,57)	0.0085781235	0.6162	0.8934226
bl_corrected	ni3-FDOPA-DAT-D1-NMDA	Δ(53,58)	0.021144979	0.4888	0.8327538
bl_corrected	ni3-FDOPA-DAT-D1-NMDA	Δ(54,59)	0.03393229	0.3923	0.7667884
bl_corrected	ni3-FDOPA-DAT-D1-NMDA	Δ(55,60)	0.045873757	0.3229	0.7067421
bl_corrected	ni3-FDOPA-DAT-D1-NMDA	Δ(56,61)	0.056488175	0.2695	0.6322602
bl_corrected	ni3-FDOPA-DAT-D1-NMDA	Δ(57,62)	0.065611035	0.2268	0.6033593
bl_corrected	ni3-FDOPA-DAT-D1-NMDA	Δ(58,63)	0.073227316	0.1968	0.5923086
bl_corrected	ni3-FDOPA-DAT-D1-NMDA	Δ(59,64)	0.079380855	0.1724	0.570805
bl_corrected	ni3-FDOPA-DAT-D1-NMDA	Δ(60,65)	0.08412188	0.1535	0.5394429
bl_corrected	ni3-FDOPA-DAT-D1-NMDA	Δ(61,66)	0.0874894	0.1381	0.5180813
bl_corrected	ni3-FDOPA-DAT-D1-NMDA	Δ(62,67)	0.08949496	0.1275	0.49898863
bl_corrected	ni3-FDOPA-DAT-D1-NMDA	Δ(63,68)	0.09012335	0.1211	0.4860937
bl_corrected	ni3-FDOPA-DAT-D1-NMDA	Δ(64,69)	0.08933481	0.1188	0.48362553
bl_corrected	ni3-FDOPA-DAT-D1-NMDA	Δ(65,70)	0.087071545	0.1207	0.4856201
bl_corrected	ni3-FDOPA-DAT-D1-NMDA	Δ(66,71)	0.08328058	0.1241	0.49353394
bl_corrected	ni3-FDOPA-DAT-D1-NMDA	Δ(67,72)	0.0779293	0.1361	0.5154646
bl_corrected	ni3-FDOPA-DAT-D1-NMDA	Δ(68,73)	0.071044795	0.1532	0.5394429
bl_corrected	ni3-FDOPA-DAT-D1-NMDA	Δ(69,74)	0.0627447	0.1844	0.5880311
bl_corrected	ni3-FDOPA-DAT-D1-NMDA	Δ(70,75)	0.05327671	0.2269	0.6033593
bl_corrected	ni3-FDOPA-DAT-D1-NMDA	Δ(71,76)	0.043031458	0.2811	0.6471313
bl_corrected	ni3-FDOPA-DAT-D1-NMDA	Δ(72,77)	0.03253129	0.3605	0.7294724
bl_corrected	ni3-FDOPA-DAT-D1-NMDA	Δ(73,78)	0.022379037	0.4468	0.7993084
bl_corrected	ni3-FDOPA-DAT-D1-NMDA	Δ(74,79)	0.013174554	0.5472	0.8702137
bl_corrected	ni3-FDOPA-DAT-D1-NMDA	Δ(75,80)	0.0054253386	0.6465	0.90734005
bl_corrected	ni3-FDOPA-DAT-D1-NMDA	Δ(76,81)	-0.00052436156	0.7506	0.9567233
bl_corrected	ni3-FDOPA-DAT-D1-NMDA	Δ(77,82)	-0.004507089	0.8521	0.9818105
bl_corrected	ni3-FDOPA-DAT-D1-NMDA	Δ(78,83)	-0.00652242	0.9383	0.9920651
bl_corrected	ni3-FDOPA-DAT-D1-NMDA	Δ(79,84)	-0.0069193547	0.9849	0.99540496
bl_corrected	ni3-FDOPA-DAT-D1-NMDA	Δ(80,85)	-0.0062364945	0.9207	0.9920651
bl_corrected	ni3-FDOPA-DAT-D1-NMDA	Δ(81,86)	-0.005006643	0.8731	0.98213226
bl_corrected	ni3-FDOPA-DAT-D1-NMDA	Δ(82,87)	-0.0036808613	0.8373	0.9785574
bl_corrected	ni3-FDOPA-DAT-D1-NMDA	Δ(83,88)	-0.0025604325	0.8156	0.97377557
bl_corrected	ni3-FDOPA-DAT-D1-NMDA	Δ(84,89)	-0.0018401622	0.8049	0.9699355
bl_corrected	ni3-FDOPA-DAT-D1-NMDA	Δ(85,90)	-0.0016768035	0.8034	0.9699355
bl_corrected	ni4-GI-5HT1b-MU-A4B2	Δ(5,30)	0.1826616	0.0022	0.037508912
bl_corrected	ni4-GI-5HT1b-MU-A4B2	Δ(5,10)	0.05663425	0.0901	0.4346
bl_corrected	ni4-GI-5HT1b-MU-A4B2	Δ(6,11)	0.072247416	0.058	0.33628282
bl_corrected	ni4-GI-5HT1b-MU-A4B2	Δ(7,12)	0.09067849	0.0341	0.2542
bl_corrected	ni4-GI-5HT1b-MU-A4B2	Δ(8,13)	0.11199357	0.0189	0.1722
bl_corrected	ni4-GI-5HT1b-MU-A4B2	Δ(9,14)	0.13593279	0.009	0.10471621
bl_corrected	ni4-GI-5HT1b-MU-A4B2	Δ(10,15)	0.1617978	0.0032	0.04791652
bl_corrected	ni4-GI-5HT1b-MU-A4B2	Δ(11,16)	0.18842615	0.0013	0.024873333
bl_corrected	ni4-GI-5HT1b-MU-A4B2	Δ(12,17)	0.21432027	0.0003	0.0073800003
bl_corrected	ni4-GI-5HT1b-MU-A4B2	Δ(13,18)	0.2379338	0.0001	0.003075
bl_corrected	ni4-GI-5HT1b-MU-A4B2	Δ(14,19)	0.2580266	0.0001	0.003075
bl_corrected	ni4-GI-5HT1b-MU-A4B2	Δ(15,20)	0.27393362	0.0001	0.003075
bl_corrected	ni4-GI-5HT1b-MU-A4B2	Δ(16,21)	0.28562728	0.0001	0.003075
bl_corrected	ni4-GI-5HT1b-MU-A4B2	Δ(17,22)	0.2935827	0.0001	0.003075
bl_corrected	ni4-GI-5HT1b-MU-A4B2	Δ(18,23)	0.29852343	0.0001	0.003075
bl_corrected	ni4-GI-5HT1b-MU-A4B2	Δ(19,24)	0.30113629	0.0001	0.003075
bl_corrected	ni4-GI-5HT1b-MU-A4B2	Δ(20,25)	0.30181444	0.0001	0.003075
bl_corrected	ni4-GI-5HT1b-MU-A4B2	Δ(21,26)	0.30043727	0.0001	0.003075
bl_corrected	ni4-GI-5HT1b-MU-A4B2	Δ(22,27)	0.29628924	0.0001	0.003075
bl_corrected	ni4-GI-5HT1b-MU-A4B2	Δ(23,28)	0.28830424	0.0001	0.003075
bl_corrected	ni4-GI-5HT1b-MU-A4B2	Δ(24,29)	0.27554953	0.0001	0.003075
bl_corrected	ni4-GI-5HT1b-MU-A4B2	Δ(25,30)	0.25765634	0.0001	0.003075
bl_corrected	ni4-GI-5HT1b-MU-A4B2	Δ(26,31)	0.23461646	0.0006	0.013246154
bl_corrected	ni4-GI-5HT1b-MU-A4B2	Δ(27,32)	0.20712475	0.0009	0.0189
bl_corrected	ni4-GI-5HT1b-MU-A4B2	Δ(28,33)	0.17665082	0.0052	0.06783637
bl_corrected	ni4-GI-5HT1b-MU-A4B2	Δ(29,34)	0.14522392	0.0206	0.18379897
bl_corrected	ni4-GI-5HT1b-MU-A4B2	Δ(30,35)	0.114975214	0.0557	0.3284774
bl_corrected	ni4-GI-5HT1b-MU-A4B2	Δ(31,36)	0.08766956	0.1196	0.4856201
bl_corrected	ni4-GI-5HT1b-MU-A4B2	Δ(32,37)	0.06439786	0.2096	0.5949496
bl_corrected	ni4-GI-5HT1b-MU-A4B2	Δ(33,38)	0.045536183	0.3048	0.6789982
bl_corrected	ni4-GI-5HT1b-MU-A4B2	Δ(34,39)	0.030897295	0.3975	0.77169675
bl_corrected	ni4-GI-5HT1b-MU-A4B2	Δ(35,40)	0.019959478	0.4879	0.8327538
bl_corrected	ni4-GI-5HT1b-MU-A4B2	Δ(36,41)	0.012064372	0.5647	0.88080925
bl_corrected	ni4-GI-5HT1b-MU-A4B2	Δ(37,42)	0.006553591	0.6347	0.90177673
bl_corrected	ni4-GI-5HT1b-MU-A4B2	Δ(38,43)	0.0028506853	0.6907	0.92977256
bl_corrected	ni4-GI-5HT1b-MU-A4B2	Δ(39,44)	0.00049288286	0.7332	0.9514472
bl_corrected	ni4-GI-5HT1b-MU-A4B2	Δ(40,45)	-0.000857545	0.759	0.9582097
bl_corrected	ni4-GI-5HT1b-MU-A4B2	Δ(41,46)	-0.0014092242	0.7715	0.9621254
bl_corrected	ni4-GI-5HT1b-MU-A4B2	Δ(42,47)	-0.0012349407	0.77	0.9621254
bl_corrected	ni4-GI-5HT1b-MU-A4B2	Δ(43,48)	-0.00025900276	0.7537	0.95713234
bl_corrected	ni4-GI-5HT1b-MU-A4B2	Δ(44,49)	0.001761662	0.7252	0.9496535
bl_corrected	ni4-GI-5HT1b-MU-A4B2	Δ(45,50)	0.005256637	0.6841	0.928713
bl_corrected	ni4-GI-5HT1b-MU-A4B2	Δ(46,51)	0.010821796	0.6242	0.89420897
bl_corrected	ni4-GI-5HT1b-MU-A4B2	Δ(47,52)	0.019121487	0.5541	0.8713697
bl_corrected	ni4-GI-5HT1b-MU-A4B2	Δ(48,53)	0.030628286	0.4757	0.82344484
bl_corrected	ni4-GI-5HT1b-MU-A4B2	Δ(49,54)	0.044818603	0.3953	0.77090216
bl_corrected	ni4-GI-5HT1b-MU-A4B2	Δ(50,55)	0.05984691	0.325	0.70812637
bl_corrected	ni4-GI-5HT1b-MU-A4B2	Δ(51,56)	0.07348812	0.2681	0.6311647
bl_corrected	ni4-GI-5HT1b-MU-A4B2	Δ(52,57)	0.08404711	0.2256	0.6033593
bl_corrected	ni4-GI-5HT1b-MU-A4B2	Δ(53,58)	0.0907649	0.1984	0.5923086
bl_corrected	ni4-GI-5HT1b-MU-A4B2	Δ(54,59)	0.093914114	0.1821	0.5839408
bl_corrected	ni4-GI-5HT1b-MU-A4B2	Δ(55,60)	0.09425259	0.1712	0.570805
bl_corrected	ni4-GI-5HT1b-MU-A4B2	Δ(56,61)	0.09242251	0.1656	0.5658
bl_corrected	ni4-GI-5HT1b-MU-A4B2	Δ(57,62)	0.0889026	0.1639	0.5633449
bl_corrected	ni4-GI-5HT1b-MU-A4B2	Δ(58,63)	0.08403188	0.1701	0.570805
bl_corrected	ni4-GI-5HT1b-MU-A4B2	Δ(59,64)	0.07805335	0.1791	0.58113444
bl_corrected	ni4-GI-5HT1b-MU-A4B2	Δ(60,65)	0.071137056	0.1897	0.58964515
bl_corrected	ni4-GI-5HT1b-MU-A4B2	Δ(61,66)	0.06342093	0.2061	0.5936444
bl_corrected	ni4-GI-5HT1b-MU-A4B2	Δ(62,67)	0.05503417	0.2282	0.6033593
bl_corrected	ni4-GI-5HT1b-MU-A4B2	Δ(63,68)	0.046118487	0.261	0.6240166
bl_corrected	ni4-GI-5HT1b-MU-A4B2	Δ(64,69)	0.036853302	0.2999	0.6715576
bl_corrected	ni4-GI-5HT1b-MU-A4B2	Δ(65,70)	0.027482804	0.3543	0.72458184
bl_corrected	ni4-GI-5HT1b-MU-A4B2	Δ(66,71)	0.018329812	0.4259	0.7851215
bl_corrected	ni4-GI-5HT1b-MU-A4B2	Δ(67,72)	0.00981727	0.5158	0.85093856
bl_corrected	ni4-GI-5HT1b-MU-A4B2	Δ(68,73)	0.0024641177	0.629	0.89544
bl_corrected	ni4-GI-5HT1b-MU-A4B2	Δ(69,74)	-0.0031354257	0.759	0.9582097
bl_corrected	ni4-GI-5HT1b-MU-A4B2	Δ(70,75)	-0.0063701975	0.9065	0.98944426
bl_corrected	ni4-GI-5HT1b-MU-A4B2	Δ(71,76)	-0.0066982647	0.941	0.9920651
bl_corrected	ni4-GI-5HT1b-MU-A4B2	Δ(72,77)	-0.0037561571	0.7999	0.9699355
bl_corrected	ni4-GI-5HT1b-MU-A4B2	Δ(73,78)	0.0025454	0.6774	0.92578
bl_corrected	ni4-GI-5HT1b-MU-A4B2	Δ(74,79)	0.011974572	0.5692	0.8826409
bl_corrected	ni4-GI-5HT1b-MU-A4B2	Δ(75,80)	0.024003403	0.4745	0.8230223
bl_corrected	ni4-GI-5HT1b-MU-A4B2	Δ(76,81)	0.037902735	0.3983	0.77237904
bl_corrected	ni4-GI-5HT1b-MU-A4B2	Δ(77,82)	0.052823912	0.338	0.7232815
bl_corrected	ni4-GI-5HT1b-MU-A4B2	Δ(78,83)	0.06760527	0.2881	0.65536094
bl_corrected	ni4-GI-5HT1b-MU-A4B2	Δ(79,84)	0.08124509	0.2462	0.61532134
bl_corrected	ni4-GI-5HT1b-MU-A4B2	Δ(80,85)	0.09319257	0.2196	0.60106
bl_corrected	ni4-GI-5HT1b-MU-A4B2	Δ(81,86)	0.10321898	0.2001	0.59306747
bl_corrected	ni4-GI-5HT1b-MU-A4B2	Δ(82,87)	0.11125696	0.1875	0.58842844
bl_corrected	ni4-GI-5HT1b-MU-A4B2	Δ(83,88)	0.11742335	0.1808	0.58246005
bl_corrected	ni4-GI-5HT1b-MU-A4B2	Δ(84,89)	0.12175494	0.1777	0.580644
bl_corrected	ni4-GI-5HT1b-MU-A4B2	Δ(85,90)	0.124042384	0.1792	0.58113444
bl_corrected	ni5-VAChT-NET	Δ(5,30)	0.003398144	0.5772	0.88665336
bl_corrected	ni5-VAChT-NET	Δ(5,10)	-0.0062342137	0.8582	0.9818105
bl_corrected	ni5-VAChT-NET	Δ(6,11)	-0.0067248973	0.9252	0.9920651
bl_corrected	ni5-VAChT-NET	Δ(7,12)	-0.0069422964	0.993	0.99599195
bl_corrected	ni5-VAChT-NET	Δ(8,13)	-0.0067585744	0.9353	0.9920651
bl_corrected	ni5-VAChT-NET	Δ(9,14)	-0.0060174963	0.8666	0.9818105
bl_corrected	ni5-VAChT-NET	Δ(10,15)	-0.004550232	0.7902	0.9677104
bl_corrected	ni5-VAChT-NET	Δ(11,16)	-0.0022031874	0.7161	0.9428246
bl_corrected	ni5-VAChT-NET	Δ(12,17)	0.0011307702	0.6477	0.90734005
bl_corrected	ni5-VAChT-NET	Δ(13,18)	0.0054904064	0.5797	0.88890773
bl_corrected	ni5-VAChT-NET	Δ(14,19)	0.010850821	0.5206	0.85395473
bl_corrected	ni5-VAChT-NET	Δ(15,20)	0.01715934	0.4635	0.81693655
bl_corrected	ni5-VAChT-NET	Δ(16,21)	0.024388943	0.4078	0.78159666
bl_corrected	ni5-VAChT-NET	Δ(17,22)	0.032594834	0.3548	0.72458184
bl_corrected	ni5-VAChT-NET	Δ(18,23)	0.0419636	0.3022	0.6743013
bl_corrected	ni5-VAChT-NET	Δ(19,24)	0.052847452	0.2564	0.62171227
bl_corrected	ni5-VAChT-NET	Δ(20,25)	0.065760806	0.2074	0.5949496
bl_corrected	ni5-VAChT-NET	Δ(21,26)	0.08126077	0.1542	0.5407992
bl_corrected	ni5-VAChT-NET	Δ(22,27)	0.099819295	0.1077	0.46597838
bl_corrected	ni5-VAChT-NET	Δ(23,28)	0.121640846	0.0641	0.35828707
bl_corrected	ni5-VAChT-NET	Δ(24,29)	0.14646247	0.029	0.23387164
bl_corrected	ni5-VAChT-NET	Δ(25,30)	0.17351755	0.0105	0.11443671
bl_corrected	ni5-VAChT-NET	Δ(26,31)	0.20162003	0.0022	0.037508912
bl_corrected	ni5-VAChT-NET	Δ(27,32)	0.22915228	0.0011	0.021525
bl_corrected	ni5-VAChT-NET	Δ(28,33)	0.2543231	0.0001	0.003075
bl_corrected	ni5-VAChT-NET	Δ(29,34)	0.27557492	0.0001	0.003075
bl_corrected	ni5-VAChT-NET	Δ(30,35)	0.2919809	0.0001	0.003075
bl_corrected	ni5-VAChT-NET	Δ(31,36)	0.3034164	0.0001	0.003075
bl_corrected	ni5-VAChT-NET	Δ(32,37)	0.3104671	0.0001	0.003075
bl_corrected	ni5-VAChT-NET	Δ(33,38)	0.31416878	0.0001	0.003075
bl_corrected	ni5-VAChT-NET	Δ(34,39)	0.315718	0.0001	0.003075
bl_corrected	ni5-VAChT-NET	Δ(35,40)	0.31624395	0.0001	0.003075
bl_corrected	ni5-VAChT-NET	Δ(36,41)	0.3167151	0.0001	0.003075
bl_corrected	ni5-VAChT-NET	Δ(37,42)	0.31789473	0.0001	0.003075
bl_corrected	ni5-VAChT-NET	Δ(38,43)	0.32037738	0.0001	0.003075
bl_corrected	ni5-VAChT-NET	Δ(39,44)	0.3245944	0.0001	0.003075
bl_corrected	ni5-VAChT-NET	Δ(40,45)	0.33086312	0.0001	0.003075
bl_corrected	ni5-VAChT-NET	Δ(41,46)	0.33936638	0.0001	0.003075
bl_corrected	ni5-VAChT-NET	Δ(42,47)	0.3501317	0.0001	0.003075
bl_corrected	ni5-VAChT-NET	Δ(43,48)	0.36292505	0.0001	0.003075
bl_corrected	ni5-VAChT-NET	Δ(44,49)	0.37711582	0.0001	0.003075
bl_corrected	ni5-VAChT-NET	Δ(45,50)	0.3914299	0.0001	0.003075
bl_corrected	ni5-VAChT-NET	Δ(46,51)	0.40370947	0.0001	0.003075
bl_corrected	ni5-VAChT-NET	Δ(47,52)	0.41078258	0.0001	0.003075
bl_corrected	ni5-VAChT-NET	Δ(48,53)	0.40879595	0.0001	0.003075
bl_corrected	ni5-VAChT-NET	Δ(49,54)	0.39453542	0.0001	0.003075
bl_corrected	ni5-VAChT-NET	Δ(50,55)	0.36808765	0.0001	0.003075
bl_corrected	ni5-VAChT-NET	Δ(51,56)	0.33339325	0.0009	0.0189
bl_corrected	ni5-VAChT-NET	Δ(52,57)	0.29607657	0.0028	0.043832727
bl_corrected	ni5-VAChT-NET	Δ(53,58)	0.2608972	0.0086	0.10213242
bl_corrected	ni5-VAChT-NET	Δ(54,59)	0.23017186	0.0178	0.16749507
bl_corrected	ni5-VAChT-NET	Δ(55,60)	0.20421603	0.0272	0.22737087
bl_corrected	ni5-VAChT-NET	Δ(56,61)	0.182636	0.0362	0.2630228
bl_corrected	ni5-VAChT-NET	Δ(57,62)	0.16480805	0.0455	0.29566413
bl_corrected	ni5-VAChT-NET	Δ(58,63)	0.15008993	0.0547	0.3248048
bl_corrected	ni5-VAChT-NET	Δ(59,64)	0.13790487	0.063	0.35686186
bl_corrected	ni5-VAChT-NET	Δ(60,65)	0.12776555	0.07	0.37551403
bl_corrected	ni5-VAChT-NET	Δ(61,66)	0.11925965	0.0765	0.3979849
bl_corrected	ni5-VAChT-NET	Δ(62,67)	0.112043284	0.0808	0.4128712
bl_corrected	ni5-VAChT-NET	Δ(63,68)	0.105822116	0.0856	0.42825392
bl_corrected	ni5-VAChT-NET	Δ(64,69)	0.10033404	0.0879	0.43318298
bl_corrected	ni5-VAChT-NET	Δ(65,70)	0.09534458	0.0913	0.4355086
bl_corrected	ni5-VAChT-NET	Δ(66,71)	0.0906299	0.0954	0.44227237
bl_corrected	ni5-VAChT-NET	Δ(67,72)	0.0859822	0.1017	0.45135927
bl_corrected	ni5-VAChT-NET	Δ(68,73)	0.08120759	0.1111	0.47005948
bl_corrected	ni5-VAChT-NET	Δ(69,74)	0.07614477	0.1263	0.4988271
bl_corrected	ni5-VAChT-NET	Δ(70,75)	0.07067265	0.1476	0.5309202
bl_corrected	ni5-VAChT-NET	Δ(71,76)	0.064738065	0.179	0.58113444
bl_corrected	ni5-VAChT-NET	Δ(72,77)	0.05836737	0.218	0.60106
bl_corrected	ni5-VAChT-NET	Δ(73,78)	0.051674403	0.266	0.63005775
bl_corrected	ni5-VAChT-NET	Δ(74,79)	0.044837967	0.3272	0.70872754
bl_corrected	ni5-VAChT-NET	Δ(75,80)	0.03807487	0.3839	0.757246
bl_corrected	ni5-VAChT-NET	Δ(76,81)	0.031601343	0.4443	0.7993084
bl_corrected	ni5-VAChT-NET	Δ(77,82)	0.02560418	0.5011	0.8397262
bl_corrected	ni5-VAChT-NET	Δ(78,83)	0.020264585	0.5489	0.87035525
bl_corrected	ni5-VAChT-NET	Δ(79,84)	0.015667548	0.592	0.8926776
bl_corrected	ni5-VAChT-NET	Δ(80,85)	0.011778669	0.6292	0.89544
bl_corrected	ni5-VAChT-NET	Δ(81,86)	0.008496325	0.6667	0.9204647
bl_corrected	ni5-VAChT-NET	Δ(82,87)	0.005692061	0.704	0.9383034
bl_corrected	ni5-VAChT-NET	Δ(83,88)	0.0032328954	0.7372	0.9529778
bl_corrected	ni5-VAChT-NET	Δ(84,89)	0.0010174159	0.7698	0.9621254
bl_corrected	ni5-VAChT-NET	Δ(85,90)	-0.0010180904	0.8039	0.9699355
bl_corrected	ni6-CBF-CMRglu	Δ(5,30)	0.19917934	0.0003	0.0073800003
bl_corrected	ni6-CBF-CMRglu	Δ(5,10)	0.12941802	0.0051	0.0670397
bl_corrected	ni6-CBF-CMRglu	Δ(6,11)	0.13305633	0.0047	0.06322969
bl_corrected	ni6-CBF-CMRglu	Δ(7,12)	0.13699414	0.0039	0.0546
bl_corrected	ni6-CBF-CMRglu	Δ(8,13)	0.14096887	0.0028	0.043832727
bl_corrected	ni6-CBF-CMRglu	Δ(9,14)	0.14460821	0.003	0.04531579
bl_corrected	ni6-CBF-CMRglu	Δ(10,15)	0.14747092	0.0027	0.043050002
bl_corrected	ni6-CBF-CMRglu	Δ(11,16)	0.14914234	0.0025	0.040999997
bl_corrected	ni6-CBF-CMRglu	Δ(12,17)	0.14935541	0.003	0.04531579
bl_corrected	ni6-CBF-CMRglu	Δ(13,18)	0.14810333	0.0037	0.0526562
bl_corrected	ni6-CBF-CMRglu	Δ(14,19)	0.14568883	0.0054	0.069915794
bl_corrected	ni6-CBF-CMRglu	Δ(15,20)	0.14269318	0.008	0.098400004
bl_corrected	ni6-CBF-CMRglu	Δ(16,21)	0.13987672	0.0109	0.117311254
bl_corrected	ni6-CBF-CMRglu	Δ(17,22)	0.13808233	0.0147	0.14632024
bl_corrected	ni6-CBF-CMRglu	Δ(18,23)	0.1381896	0.0178	0.16749507
bl_corrected	ni6-CBF-CMRglu	Δ(19,24)	0.14113627	0.0188	0.1722
bl_corrected	ni6-CBF-CMRglu	Δ(20,25)	0.14767928	0.0167	0.16065586
bl_corrected	ni6-CBF-CMRglu	Δ(21,26)	0.15795484	0.0125	0.12966868
bl_corrected	ni6-CBF-CMRglu	Δ(22,27)	0.17172639	0.0077	0.09678394
bl_corrected	ni6-CBF-CMRglu	Δ(23,28)	0.18819645	0.0043	0.059236802
bl_corrected	ni6-CBF-CMRglu	Δ(24,29)	0.20576534	0.0022	0.037508912
bl_corrected	ni6-CBF-CMRglu	Δ(25,30)	0.22246668	0.0011	0.021525
bl_corrected	ni6-CBF-CMRglu	Δ(26,31)	0.23676477	0.0004	0.009308108
bl_corrected	ni6-CBF-CMRglu	Δ(27,32)	0.24717405	0.0002	0.0056459014
bl_corrected	ni6-CBF-CMRglu	Δ(28,33)	0.2525091	0.0003	0.0073800003
bl_corrected	ni6-CBF-CMRglu	Δ(29,34)	0.25223225	0.0002	0.0056459014
bl_corrected	ni6-CBF-CMRglu	Δ(30,35)	0.24660943	0.0001	0.003075
bl_corrected	ni6-CBF-CMRglu	Δ(31,36)	0.23660012	0.0002	0.0056459014
bl_corrected	ni6-CBF-CMRglu	Δ(32,37)	0.22354949	0.0006	0.013246154
bl_corrected	ni6-CBF-CMRglu	Δ(33,38)	0.20884885	0.001	0.020258825
bl_corrected	ni6-CBF-CMRglu	Δ(34,39)	0.19368428	0.002	0.035875
bl_corrected	ni6-CBF-CMRglu	Δ(35,40)	0.17892869	0.004	0.05554839
bl_corrected	ni6-CBF-CMRglu	Δ(36,41)	0.16514683	0.0062	0.07908445
bl_corrected	ni6-CBF-CMRglu	Δ(37,42)	0.1526444	0.0104	0.11406879
bl_corrected	ni6-CBF-CMRglu	Δ(38,43)	0.14154679	0.0165	0.1596236
bl_corrected	ni6-CBF-CMRglu	Δ(39,44)	0.1318512	0.0233	0.2016211
bl_corrected	ni6-CBF-CMRglu	Δ(40,45)	0.12347868	0.0318	0.24199031
bl_corrected	ni6-CBF-CMRglu	Δ(41,46)	0.11629462	0.0429	0.287
bl_corrected	ni6-CBF-CMRglu	Δ(42,47)	0.11012047	0.0566	0.3315143
bl_corrected	ni6-CBF-CMRglu	Δ(43,48)	0.104724765	0.0709	0.377987
bl_corrected	ni6-CBF-CMRglu	Δ(44,49)	0.09981304	0.0888	0.43318298
bl_corrected	ni6-CBF-CMRglu	Δ(45,50)	0.094999105	0.1098	0.46917024
bl_corrected	ni6-CBF-CMRglu	Δ(46,51)	0.089799546	0.1343	0.5127818
bl_corrected	ni6-CBF-CMRglu	Δ(47,52)	0.083668135	0.1638	0.5633449
bl_corrected	ni6-CBF-CMRglu	Δ(48,53)	0.07610915	0.1985	0.5923086
bl_corrected	ni6-CBF-CMRglu	Δ(49,54)	0.066957384	0.2433	0.61162424
bl_corrected	ni6-CBF-CMRglu	Δ(50,55)	0.05672893	0.2916	0.66244745
bl_corrected	ni6-CBF-CMRglu	Δ(51,56)	0.046430964	0.338	0.7232815
bl_corrected	ni6-CBF-CMRglu	Δ(52,57)	0.037040584	0.3853	0.7576014
bl_corrected	ni6-CBF-CMRglu	Δ(53,58)	0.02913058	0.4298	0.7864957
bl_corrected	ni6-CBF-CMRglu	Δ(54,59)	0.022775404	0.4679	0.82132906
bl_corrected	ni6-CBF-CMRglu	Δ(55,60)	0.017762944	0.5009	0.8397262
bl_corrected	ni6-CBF-CMRglu	Δ(56,61)	0.013840157	0.5287	0.85969913
bl_corrected	ni6-CBF-CMRglu	Δ(57,62)	0.01077461	0.5525	0.87125003
bl_corrected	ni6-CBF-CMRglu	Δ(58,63)	0.008379046	0.5719	0.88323927
bl_corrected	ni6-CBF-CMRglu	Δ(59,64)	0.006507155	0.5889	0.8926776
bl_corrected	ni6-CBF-CMRglu	Δ(60,65)	0.005048893	0.6008	0.8934226
bl_corrected	ni6-CBF-CMRglu	Δ(61,66)	0.0039209053	0.6079	0.8934226
bl_corrected	ni6-CBF-CMRglu	Δ(62,67)	0.0030614948	0.6146	0.8934226
bl_corrected	ni6-CBF-CMRglu	Δ(63,68)	0.0024243724	0.6186	0.8934226
bl_corrected	ni6-CBF-CMRglu	Δ(64,69)	0.0019744807	0.6173	0.8934226
bl_corrected	ni6-CBF-CMRglu	Δ(65,70)	0.001684828	0.6158	0.8934226
bl_corrected	ni6-CBF-CMRglu	Δ(66,71)	0.0015319019	0.6119	0.8934226
bl_corrected	ni6-CBF-CMRglu	Δ(67,72)	0.0014962017	0.6142	0.8934226
bl_corrected	ni6-CBF-CMRglu	Δ(68,73)	0.0015564054	0.6112	0.8934226
bl_corrected	ni6-CBF-CMRglu	Δ(69,74)	0.00168958	0.6098	0.8934226
bl_corrected	ni6-CBF-CMRglu	Δ(70,75)	0.0018684281	0.6133	0.8934226
bl_corrected	ni6-CBF-CMRglu	Δ(71,76)	0.0020628884	0.6168	0.8934226
bl_corrected	ni6-CBF-CMRglu	Δ(72,77)	0.0022389544	0.6246	0.89420897
bl_corrected	ni6-CBF-CMRglu	Δ(73,78)	0.0023643842	0.6383	0.90539753
bl_corrected	ni6-CBF-CMRglu	Δ(74,79)	0.0024103352	0.6506	0.9086239
bl_corrected	ni6-CBF-CMRglu	Δ(75,80)	0.0023566685	0.6653	0.9204647
bl_corrected	ni6-CBF-CMRglu	Δ(76,81)	0.0021926162	0.6823	0.928713
bl_corrected	ni6-CBF-CMRglu	Δ(77,82)	0.0019158713	0.6982	0.9341883
bl_corrected	ni6-CBF-CMRglu	Δ(78,83)	0.0015203784	0.7141	0.9428246
bl_corrected	ni6-CBF-CMRglu	Δ(79,84)	0.001013902	0.7305	0.9514472
bl_corrected	ni6-CBF-CMRglu	Δ(80,85)	0.0004134956	0.7474	0.9567233
bl_corrected	ni6-CBF-CMRglu	Δ(81,86)	-0.00026343577	0.7628	0.96089363
bl_corrected	ni6-CBF-CMRglu	Δ(82,87)	-0.001002493	0.7781	0.9640731
bl_corrected	ni6-CBF-CMRglu	Δ(83,88)	-0.0017793643	0.7962	0.96826017
bl_corrected	ni6-CBF-CMRglu	Δ(84,89)	-0.0025688312	0.8166	0.97377557
bl_corrected	ni6-CBF-CMRglu	Δ(85,90)	-0.0033508176	0.8354	0.9785574
bl_corrected	ni7-COX1	Δ(5,30)	-0.0069363327	0.9907	0.99599195
bl_corrected	ni7-COX1	Δ(5,10)	0.00363668	0.4923	0.83439034
bl_corrected	ni7-COX1	Δ(6,11)	-0.0028311617	0.678	0.9258652
bl_corrected	ni7-COX1	Δ(7,12)	-0.006264586	0.8708	0.9818105
bl_corrected	ni7-COX1	Δ(8,13)	-0.0068131494	0.949	0.993526
bl_corrected	ni7-COX1	Δ(9,14)	-0.0046040816	0.7824	0.96441865
bl_corrected	ni7-COX1	Δ(10,15)	0.00017312207	0.643	0.90734005
bl_corrected	ni7-COX1	Δ(11,16)	0.0071810344	0.5201	0.85395473
bl_corrected	ni7-COX1	Δ(12,17)	0.015886694	0.4209	0.7835565
bl_corrected	ni7-COX1	Δ(13,18)	0.025583493	0.3482	0.7232815
bl_corrected	ni7-COX1	Δ(14,19)	0.035487395	0.292	0.6624822
bl_corrected	ni7-COX1	Δ(15,20)	0.044866264	0.2492	0.61833197
bl_corrected	ni7-COX1	Δ(16,21)	0.05313901	0.2209	0.6018826
bl_corrected	ni7-COX1	Δ(17,22)	0.05990353	0.2039	0.5936444
bl_corrected	ni7-COX1	Δ(18,23)	0.06488811	0.1927	0.5914962
bl_corrected	ni7-COX1	Δ(19,24)	0.06785761	0.1887	0.58866197
bl_corrected	ni7-COX1	Δ(20,25)	0.068613686	0.1927	0.5914962
bl_corrected	ni7-COX1	Δ(21,26)	0.067073226	0.2022	0.5936444
bl_corrected	ni7-COX1	Δ(22,27)	0.0631383	0.2216	0.60188514
bl_corrected	ni7-COX1	Δ(23,28)	0.056832843	0.2511	0.618798
bl_corrected	ni7-COX1	Δ(24,29)	0.048518535	0.2927	0.66277766
bl_corrected	ni7-COX1	Δ(25,30)	0.03885783	0.3522	0.72458184
bl_corrected	ni7-COX1	Δ(26,31)	0.028497659	0.4289	0.7860747
bl_corrected	ni7-COX1	Δ(27,32)	0.018265745	0.5124	0.8487473
bl_corrected	ni7-COX1	Δ(28,33)	0.009066618	0.6127	0.8934226
bl_corrected	ni7-COX1	Δ(29,34)	0.0016778319	0.7135	0.9428246
bl_corrected	ni7-COX1	Δ(30,35)	-0.003439609	0.814	0.97273284
bl_corrected	ni7-COX1	Δ(31,36)	-0.0062182327	0.9152	0.9905559
bl_corrected	ni7-COX1	Δ(32,37)	-0.006936484	0.9903	0.99599195
bl_corrected	ni7-COX1	Δ(33,38)	-0.0060821804	0.9039	0.98944426
bl_corrected	ni7-COX1	Δ(34,39)	-0.0042069405	0.8308	0.9785574
bl_corrected	ni7-COX1	Δ(35,40)	-0.0018226311	0.7599	0.958643
bl_corrected	ni7-COX1	Δ(36,41)	0.00065159553	0.7107	0.94226885
bl_corrected	ni7-COX1	Δ(37,42)	0.0028999562	0.6741	0.9234687
bl_corrected	ni7-COX1	Δ(38,43)	0.004699015	0.6456	0.90734005
bl_corrected	ni7-COX1	Δ(39,44)	0.005895702	0.629	0.89544
bl_corrected	ni7-COX1	Δ(40,45)	0.006392425	0.6247	0.89420897
bl_corrected	ni7-COX1	Δ(41,46)	0.0061335852	0.6286	0.89544
bl_corrected	ni7-COX1	Δ(42,47)	0.0051042107	0.6451	0.90734005
bl_corrected	ni7-COX1	Δ(43,48)	0.0033402601	0.6808	0.928713
bl_corrected	ni7-COX1	Δ(44,49)	0.0009587676	0.7231	0.9490688
bl_corrected	ni7-COX1	Δ(45,50)	-0.0017960952	0.7809	0.9640731
bl_corrected	ni7-COX1	Δ(46,51)	-0.0044906912	0.8493	0.9818105
bl_corrected	ni7-COX1	Δ(47,52)	-0.0064590797	0.9355	0.9920651
bl_corrected	ni7-COX1	Δ(48,53)	-0.006835668	0.97	0.9951369
bl_corrected	ni7-COX1	Δ(49,54)	-0.0048359525	0.8689	0.9818105
bl_corrected	ni7-COX1	Δ(50,55)	-0.00035377458	0.7675	0.9618886
bl_corrected	ni7-COX1	Δ(51,56)	0.005879932	0.6731	0.9234687
bl_corrected	ni7-COX1	Δ(52,57)	0.012714145	0.592	0.8926776
bl_corrected	ni7-COX1	Δ(53,58)	0.01910832	0.5297	0.8597016
bl_corrected	ni7-COX1	Δ(54,59)	0.024534442	0.4758	0.82344484
bl_corrected	ni7-COX1	Δ(55,60)	0.02890995	0.433	0.7890222
bl_corrected	ni7-COX1	Δ(56,61)	0.0322872	0.4013	0.7748038
bl_corrected	ni7-COX1	Δ(57,62)	0.034753937	0.3748	0.7494591
bl_corrected	ni7-COX1	Δ(58,63)	0.036391594	0.3562	0.72458184
bl_corrected	ni7-COX1	Δ(59,64)	0.03726117	0.3417	0.7232815
bl_corrected	ni7-COX1	Δ(60,65)	0.037395794	0.3312	0.7146624
bl_corrected	ni7-COX1	Δ(61,66)	0.03681094	0.326	0.70812637
bl_corrected	ni7-COX1	Δ(62,67)	0.03550699	0.3224	0.7067421
bl_corrected	ni7-COX1	Δ(63,68)	0.03347856	0.323	0.7067421
bl_corrected	ni7-COX1	Δ(64,69)	0.030723264	0.3314	0.7146624
bl_corrected	ni7-COX1	Δ(65,70)	0.027261985	0.349	0.7240699
bl_corrected	ni7-COX1	Δ(66,71)	0.02314762	0.3761	0.7495882
bl_corrected	ni7-COX1	Δ(67,72)	0.018487731	0.4135	0.7816529
bl_corrected	ni7-COX1	Δ(68,73)	0.0134596005	0.463	0.8168914
bl_corrected	ni7-COX1	Δ(69,74)	0.008321006	0.5321	0.86148554
bl_corrected	ni7-COX1	Δ(70,75)	0.0034028406	0.6146	0.8934226
bl_corrected	ni7-COX1	Δ(71,76)	-0.0009164372	0.7096	0.94212115
bl_corrected	ni7-COX1	Δ(72,77)	-0.0042616352	0.8117	0.9726843
bl_corrected	ni7-COX1	Δ(73,78)	-0.0063270447	0.9148	0.9905559
bl_corrected	ni7-COX1	Δ(74,79)	-0.0069385585	0.9917	0.99599195
bl_corrected	ni7-COX1	Δ(75,80)	-0.006090128	0.9066	0.98944426
bl_corrected	ni7-COX1	Δ(76,81)	-0.003941667	0.8329	0.9785574
bl_corrected	ni7-COX1	Δ(77,82)	-0.000789902	0.766	0.9609588
bl_corrected	ni7-COX1	Δ(78,83)	0.002909294	0.7083	0.9411208
bl_corrected	ni7-COX1	Δ(79,84)	0.0066793147	0.6607	0.9175205
bl_corrected	ni7-COX1	Δ(80,85)	0.010175956	0.6283	0.89544
bl_corrected	ni7-COX1	Δ(81,86)	0.013211724	0.604	0.8934226
bl_corrected	ni7-COX1	Δ(82,87)	0.015734352	0.589	0.8926776
bl_corrected	ni7-COX1	Δ(83,88)	0.017850362	0.5754	0.88608366
bl_corrected	ni7-COX1	Δ(84,89)	0.019731695	0.5684	0.8826409
bl_corrected	ni7-COX1	Δ(85,90)	0.021553667	0.5612	0.8785331
bl_corrected	ni8-H3	Δ(5,30)	-0.0034080371	0.7362	0.9529778
bl_corrected	ni8-H3	Δ(5,10)	-0.003984655	0.7036	0.9383034
bl_corrected	ni8-H3	Δ(6,11)	-0.0040775	0.7175	0.9431564
bl_corrected	ni8-H3	Δ(7,12)	-0.0045744497	0.7502	0.9567233
bl_corrected	ni8-H3	Δ(8,13)	-0.005346706	0.8007	0.9699355
bl_corrected	ni8-H3	Δ(9,14)	-0.0061776647	0.8661	0.9818105
bl_corrected	ni8-H3	Δ(10,15)	-0.0067928685	0.9414	0.9920651
bl_corrected	ni8-H3	Δ(11,16)	-0.0069144648	0.9756	0.9951369
bl_corrected	ni8-H3	Δ(12,17)	-0.0063321455	0.8901	0.9871991
bl_corrected	ni8-H3	Δ(13,18)	-0.0049702185	0.8162	0.97377557
bl_corrected	ni8-H3	Δ(14,19)	-0.0029187223	0.7461	0.9566524
bl_corrected	ni8-H3	Δ(15,20)	-0.00041141637	0.6922	0.92977256
bl_corrected	ni8-H3	Δ(16,21)	0.0022342242	0.6527	0.910818
bl_corrected	ni8-H3	Δ(17,22)	0.004683545	0.6174	0.8934226
bl_corrected	ni8-H3	Δ(18,23)	0.0066311047	0.5944	0.8926776
bl_corrected	ni8-H3	Δ(19,24)	0.007813463	0.583	0.8921979
bl_corrected	ni8-H3	Δ(20,25)	0.008083029	0.5866	0.8926776
bl_corrected	ni8-H3	Δ(21,26)	0.007495751	0.6008	0.8934226
bl_corrected	ni8-H3	Δ(22,27)	0.006185512	0.6244	0.89420897
bl_corrected	ni8-H3	Δ(23,28)	0.004355479	0.6568	0.91431653
bl_corrected	ni8-H3	Δ(24,29)	0.002290457	0.6903	0.92977256
bl_corrected	ni8-H3	Δ(25,30)	0.00024047022	0.7307	0.9514472
bl_corrected	ni8-H3	Δ(26,31)	-0.0017007802	0.769	0.9621254
bl_corrected	ni8-H3	Δ(27,32)	-0.0034399915	0.8172	0.97377557
bl_corrected	ni8-H3	Δ(28,33)	-0.004882683	0.8589	0.9818105
bl_corrected	ni8-H3	Δ(29,34)	-0.0059564076	0.8984	0.9891591
bl_corrected	ni8-H3	Δ(30,35)	-0.0066303597	0.9403	0.9920651
bl_corrected	ni8-H3	Δ(31,36)	-0.0069226427	0.9823	0.99540496
bl_corrected	ni8-H3	Δ(32,37)	-0.006889209	0.9741	0.9951369
bl_corrected	ni8-H3	Δ(33,38)	-0.006606616	0.9389	0.9920651
bl_corrected	ni8-H3	Δ(34,39)	-0.0061539947	0.9029	0.98944426
bl_corrected	ni8-H3	Δ(35,40)	-0.0056022992	0.8712	0.9818105
bl_corrected	ni8-H3	Δ(36,41)	-0.0050097746	0.8456	0.9818105
bl_corrected	ni8-H3	Δ(37,42)	-0.0044221818	0.8208	0.97425824
bl_corrected	ni8-H3	Δ(38,43)	-0.003874294	0.8038	0.9699355
bl_corrected	ni8-H3	Δ(39,44)	-0.0033961947	0.7911	0.9677104
bl_corrected	ni8-H3	Δ(40,45)	-0.0030138781	0.7806	0.9640731
bl_corrected	ni8-H3	Δ(41,46)	-0.0027527658	0.7756	0.96362424
bl_corrected	ni8-H3	Δ(42,47)	-0.0026380557	0.7787	0.9640731
bl_corrected	ni8-H3	Δ(43,48)	-0.002697332	0.7817	0.96424603
bl_corrected	ni8-H3	Δ(44,49)	-0.0029533384	0.7921	0.9677104
bl_corrected	ni8-H3	Δ(45,50)	-0.003420207	0.8048	0.9699355
bl_corrected	ni8-H3	Δ(46,51)	-0.00408755	0.8239	0.9757605
bl_corrected	ni8-H3	Δ(47,52)	-0.004904111	0.8537	0.9818105
bl_corrected	ni8-H3	Δ(48,53)	-0.0057572583	0.8924	0.9871991
bl_corrected	ni8-H3	Δ(49,54)	-0.006477535	0.9349	0.9920651
bl_corrected	ni8-H3	Δ(50,55)	-0.0068894266	0.9766	0.9951369
bl_corrected	ni8-H3	Δ(51,56)	-0.006893388	0.9776	0.9951369
bl_corrected	ni8-H3	Δ(52,57)	-0.006490772	0.9375	0.9920651
bl_corrected	ni8-H3	Δ(53,58)	-0.0057464084	0.8949	0.9871991
bl_corrected	ni8-H3	Δ(54,59)	-0.0047295415	0.855	0.9818105
bl_corrected	ni8-H3	Δ(55,60)	-0.0034851101	0.8116	0.9726843
bl_corrected	ni8-H3	Δ(56,61)	-0.0020314849	0.7716	0.9621254
bl_corrected	ni8-H3	Δ(57,62)	-0.0003668869	0.7328	0.9514472
bl_corrected	ni8-H3	Δ(58,63)	0.0015272817	0.6912	0.92977256
bl_corrected	ni8-H3	Δ(59,64)	0.0036842318	0.6449	0.90734005
bl_corrected	ni8-H3	Δ(60,65)	0.006145885	0.5977	0.8934226
bl_corrected	ni8-H3	Δ(61,66)	0.008964367	0.5472	0.8702137
bl_corrected	ni8-H3	Δ(62,67)	0.012197142	0.4978	0.8387589
bl_corrected	ni8-H3	Δ(63,68)	0.015905542	0.4484	0.8009801
bl_corrected	ni8-H3	Δ(64,69)	0.020145843	0.3964	0.77169675
bl_corrected	ni8-H3	Δ(65,70)	0.02496443	0.3446	0.7232815
bl_corrected	ni8-H3	Δ(66,71)	0.030380597	0.2951	0.6642643
bl_corrected	ni8-H3	Δ(67,72)	0.03637406	0.2567	0.62171227
bl_corrected	ni8-H3	Δ(68,73)	0.04286303	0.2189	0.60106
bl_corrected	ni8-H3	Δ(69,74)	0.049685538	0.1901	0.5898238
bl_corrected	ni8-H3	Δ(70,75)	0.056593847	0.1646	0.5641861
bl_corrected	ni8-H3	Δ(71,76)	0.06325753	0.1463	0.530376
bl_corrected	ni8-H3	Δ(72,77)	0.06929723	0.1348	0.51355225
bl_corrected	ni8-H3	Δ(73,78)	0.07433177	0.1281	0.5002
bl_corrected	ni8-H3	Δ(74,79)	0.07804557	0.1297	0.5030257
bl_corrected	ni8-H3	Δ(75,80)	0.08023958	0.1376	0.5180813
bl_corrected	ni8-H3	Δ(76,81)	0.08085631	0.1491	0.53267676
bl_corrected	ni8-H3	Δ(77,82)	0.08000126	0.1686	0.570805
bl_corrected	ni8-H3	Δ(78,83)	0.07815402	0.1859	0.58842844
bl_corrected	ni8-H3	Δ(79,84)	0.07595802	0.2065	0.5936444
bl_corrected	ni8-H3	Δ(80,85)	0.07396904	0.2213	0.60188514
bl_corrected	ni8-H3	Δ(81,86)	0.07263643	0.2322	0.6046421
bl_corrected	ni8-H3	Δ(82,87)	0.072332	0.2412	0.61162424
bl_corrected	ni8-H3	Δ(83,88)	0.07324204	0.2428	0.61162424
bl_corrected	ni8-H3	Δ(84,89)	0.07552895	0.2432	0.61162424
bl_corrected	ni8-H3	Δ(85,90)	0.07946128	0.2369	0.6072988
bl_corrected	ni9-D2	Δ(5,30)	0.32183293	0.0001	0.003075
bl_corrected	ni9-D2	Δ(5,10)	0.20986772	0.0005	0.011328948
bl_corrected	ni9-D2	Δ(6,11)	0.21426076	0.0004	0.009308108
bl_corrected	ni9-D2	Δ(7,12)	0.22011368	0.0003	0.0073800003
bl_corrected	ni9-D2	Δ(8,13)	0.22689417	0.0002	0.0056459014
bl_corrected	ni9-D2	Δ(9,14)	0.23384665	0.0001	0.003075
bl_corrected	ni9-D2	Δ(10,15)	0.2400342	0.0001	0.003075
bl_corrected	ni9-D2	Δ(11,16)	0.24447788	0.0001	0.003075
bl_corrected	ni9-D2	Δ(12,17)	0.24636658	0.0002	0.0056459014
bl_corrected	ni9-D2	Δ(13,18)	0.24528344	0.0003	0.0073800003
bl_corrected	ni9-D2	Δ(14,19)	0.2413352	0.0003	0.0073800003
bl_corrected	ni9-D2	Δ(15,20)	0.23514442	0.0003	0.0073800003
bl_corrected	ni9-D2	Δ(16,21)	0.2276798	0.0003	0.0073800003
bl_corrected	ni9-D2	Δ(17,22)	0.22004835	0.0011	0.021525
bl_corrected	ni9-D2	Δ(18,23)	0.2133271	0.0017	0.031819567
bl_corrected	ni9-D2	Δ(19,24)	0.20847066	0.0018	0.032974467
bl_corrected	ni9-D2	Δ(20,25)	0.20600791	0.0019	0.03444
bl_corrected	ni9-D2	Δ(21,26)	0.20565629	0.0027	0.043050002
bl_corrected	ni9-D2	Δ(22,27)	0.20663892	0.0023	0.038829412
bl_corrected	ni9-D2	Δ(23,28)	0.2077115	0.0021	0.0369
bl_corrected	ni9-D2	Δ(24,29)	0.20724727	0.0024	0.040124275
bl_corrected	ni9-D2	Δ(25,30)	0.20378806	0.0025	0.040999997
bl_corrected	ni9-D2	Δ(26,31)	0.19654258	0.0033	0.048569232
bl_corrected	ni9-D2	Δ(27,32)	0.18516439	0.005	0.06623077
bl_corrected	ni9-D2	Δ(28,33)	0.1698807	0.0082	0.099439435
bl_corrected	ni9-D2	Δ(29,34)	0.15153518	0.0153	0.150552
bl_corrected	ni9-D2	Δ(30,35)	0.13141897	0.0286	0.23340853
bl_corrected	ni9-D2	Δ(31,36)	0.1109587	0.0532	0.32031608
bl_corrected	ni9-D2	Δ(32,37)	0.09139513	0.0941	0.44227237
bl_corrected	ni9-D2	Δ(33,38)	0.07359943	0.148	0.5309202
bl_corrected	ni9-D2	Δ(34,39)	0.058034886	0.2065	0.5936444
bl_corrected	ni9-D2	Δ(35,40)	0.04482809	0.2742	0.6406681
bl_corrected	ni9-D2	Δ(36,41)	0.033879343	0.3401	0.7232815
bl_corrected	ni9-D2	Δ(37,42)	0.024963476	0.4085	0.78159666
bl_corrected	ni9-D2	Δ(38,43)	0.017806098	0.4776	0.82407534
bl_corrected	ni9-D2	Δ(39,44)	0.012130486	0.5394	0.86725307
bl_corrected	ni9-D2	Δ(40,45)	0.007681786	0.5957	0.8934226
bl_corrected	ni9-D2	Δ(41,46)	0.004236051	0.6489	0.907722
bl_corrected	ni9-D2	Δ(42,47)	0.0016042563	0.6939	0.93132955
bl_corrected	ni9-D2	Δ(43,48)	-0.00037120102	0.7395	0.9537924
bl_corrected	ni9-D2	Δ(44,49)	-0.001819953	0.7789	0.9640731
bl_corrected	ni9-D2	Δ(45,50)	-0.0028461704	0.8073	0.97182894
bl_corrected	ni9-D2	Δ(46,51)	-0.003532932	0.8258	0.9766673
bl_corrected	ni9-D2	Δ(47,52)	-0.003944775	0.8375	0.9785574
bl_corrected	ni9-D2	Δ(48,53)	-0.0041317022	0.8429	0.9807255
bl_corrected	ni9-D2	Δ(49,54)	-0.0041739102	0.8465	0.9818105
bl_corrected	ni9-D2	Δ(50,55)	-0.0041780067	0.8492	0.9818105
bl_corrected	ni9-D2	Δ(51,56)	-0.0042321896	0.849	0.9818105
bl_corrected	ni9-D2	Δ(52,57)	-0.004395366	0.8524	0.9818105
bl_corrected	ni9-D2	Δ(53,58)	-0.0046936464	0.8616	0.9818105
bl_corrected	ni9-D2	Δ(54,59)	-0.005099734	0.8676	0.9818105
bl_corrected	ni9-D2	Δ(55,60)	-0.0055560996	0.8835	0.98325306
bl_corrected	ni9-D2	Δ(56,61)	-0.006011588	0.9016	0.98944426
bl_corrected	ni9-D2	Δ(57,62)	-0.0064201737	0.9239	0.9920651
bl_corrected	ni9-D2	Δ(58,63)	-0.0067377067	0.952	0.9941444
bl_corrected	ni9-D2	Δ(59,64)	-0.0069192364	0.9824	0.99540496
bl_corrected	ni9-D2	Δ(60,65)	-0.0069174226	0.983	0.99540496
bl_corrected	ni9-D2	Δ(61,66)	-0.0066804755	0.9435	0.9920651
bl_corrected	ni9-D2	Δ(62,67)	-0.0061510843	0.8969	0.988772
bl_corrected	ni9-D2	Δ(63,68)	-0.005267483	0.8442	0.9815749
bl_corrected	ni9-D2	Δ(64,69)	-0.003964717	0.7876	0.96736604
bl_corrected	ni9-D2	Δ(65,70)	-0.0021766648	0.725	0.9496535
bl_corrected	ni9-D2	Δ(66,71)	0.00015574723	0.6655	0.9204647
bl_corrected	ni9-D2	Δ(67,72)	0.0030762148	0.6039	0.8934226
bl_corrected	ni9-D2	Δ(68,73)	0.0066003217	0.5436	0.86834806
bl_corrected	ni9-D2	Δ(69,74)	0.010700564	0.4852	0.83235717
bl_corrected	ni9-D2	Δ(70,75)	0.01529376	0.4421	0.7988417
bl_corrected	ni9-D2	Δ(71,76)	0.020235779	0.4027	0.7748038
bl_corrected	ni9-D2	Δ(72,77)	0.025329337	0.3734	0.74941117
bl_corrected	ni9-D2	Δ(73,78)	0.03034565	0.3564	0.72458184
bl_corrected	ni9-D2	Δ(74,79)	0.03506075	0.3457	0.7232815
bl_corrected	ni9-D2	Δ(75,80)	0.039294545	0.3425	0.7232815
bl_corrected	ni9-D2	Δ(76,81)	0.042936776	0.3416	0.7232815
bl_corrected	ni9-D2	Δ(77,82)	0.045950178	0.3426	0.7232815
bl_corrected	ni9-D2	Δ(78,83)	0.048335344	0.3428	0.7232815
bl_corrected	ni9-D2	Δ(79,84)	0.05019119	0.3472	0.7232815
bl_corrected	ni9-D2	Δ(80,85)	0.051668104	0.3481	0.7232815
bl_corrected	ni9-D2	Δ(81,86)	0.05289215	0.3525	0.72458184
bl_corrected	ni9-D2	Δ(82,87)	0.0539133	0.3562	0.72458184
bl_corrected	ni9-D2	Δ(83,88)	0.05466209	0.3605	0.7294724
bl_corrected	ni9-D2	Δ(84,89)	0.05495118	0.3648	0.7349214
bl_corrected	ni9-D2	Δ(85,90)	0.054477144	0.3772	0.7509115
bl_corrected	ni10-TSPO	Δ(5,30)	-0.0063698743	0.8596	0.9818105
bl_corrected	ni10-TSPO	Δ(5,10)	0.003933938	0.411	0.7816529
bl_corrected	ni10-TSPO	Δ(6,11)	0.004028496	0.4189	0.78282905
bl_corrected	ni10-TSPO	Δ(7,12)	0.0032602628	0.4462	0.7993084
bl_corrected	ni10-TSPO	Δ(8,13)	0.0017251333	0.4917	0.8341945
bl_corrected	ni10-TSPO	Δ(9,14)	-0.00036112883	0.5535	0.8713697
bl_corrected	ni10-TSPO	Δ(10,15)	-0.0026695835	0.6378	0.90539753
bl_corrected	ni10-TSPO	Δ(11,16)	-0.0047945264	0.75	0.9567233
bl_corrected	ni10-TSPO	Δ(12,17)	-0.0063255588	0.8698	0.9818105
bl_corrected	ni10-TSPO	Δ(13,18)	-0.0069407527	0.9908	0.99599195
bl_corrected	ni10-TSPO	Δ(14,19)	-0.006484932	0.8942	0.9871991
bl_corrected	ni10-TSPO	Δ(15,20)	-0.0049954653	0.7927	0.9677104
bl_corrected	ni10-TSPO	Δ(16,21)	-0.002669663	0.7001	0.93541074
bl_corrected	ni10-TSPO	Δ(17,22)	0.00020194722	0.6195	0.8934226
bl_corrected	ni10-TSPO	Δ(18,23)	0.003302528	0.5583	0.8747886
bl_corrected	ni10-TSPO	Δ(19,24)	0.0063253664	0.5101	0.84871185
bl_corrected	ni10-TSPO	Δ(20,25)	0.0090548545	0.4734	0.8230223
bl_corrected	ni10-TSPO	Δ(21,26)	0.011461611	0.4468	0.7993084
bl_corrected	ni10-TSPO	Δ(22,27)	0.013590216	0.4226	0.78376865
bl_corrected	ni10-TSPO	Δ(23,28)	0.015533015	0.4014	0.7748038
bl_corrected	ni10-TSPO	Δ(24,29)	0.017455865	0.3839	0.757246
bl_corrected	ni10-TSPO	Δ(25,30)	0.019494476	0.3633	0.73427534
bl_corrected	ni10-TSPO	Δ(26,31)	0.021558892	0.3448	0.7232815
bl_corrected	ni10-TSPO	Δ(27,32)	0.023507448	0.3218	0.7067421
bl_corrected	ni10-TSPO	Δ(28,33)	0.025201835	0.3023	0.6743013
bl_corrected	ni10-TSPO	Δ(29,34)	0.026542611	0.2872	0.65463334
bl_corrected	ni10-TSPO	Δ(30,35)	0.027497986	0.2711	0.6351486
bl_corrected	ni10-TSPO	Δ(31,36)	0.02810763	0.2604	0.6240166
bl_corrected	ni10-TSPO	Δ(32,37)	0.028466705	0.2513	0.618798
bl_corrected	ni10-TSPO	Δ(33,38)	0.02870355	0.2467	0.6156774
bl_corrected	ni10-TSPO	Δ(34,39)	0.028950041	0.2403	0.6103195
bl_corrected	ni10-TSPO	Δ(35,40)	0.029329594	0.2356	0.6066897
bl_corrected	ni10-TSPO	Δ(36,41)	0.029954033	0.2286	0.6033593
bl_corrected	ni10-TSPO	Δ(37,42)	0.030926378	0.2199	0.60106
bl_corrected	ni10-TSPO	Δ(38,43)	0.032343864	0.2095	0.5949496
bl_corrected	ni10-TSPO	Δ(39,44)	0.034307674	0.198	0.5923086
bl_corrected	ni10-TSPO	Δ(40,45)	0.036932137	0.1848	0.5882174
bl_corrected	ni10-TSPO	Δ(41,46)	0.040337753	0.1701	0.570805
bl_corrected	ni10-TSPO	Δ(42,47)	0.044661358	0.1546	0.54109997
bl_corrected	ni10-TSPO	Δ(43,48)	0.050032053	0.1386	0.5180813
bl_corrected	ni10-TSPO	Δ(44,49)	0.056541596	0.1186	0.48362553
bl_corrected	ni10-TSPO	Δ(45,50)	0.06417847	0.1028	0.45274064
bl_corrected	ni10-TSPO	Δ(46,51)	0.07272619	0.0887	0.43318298
bl_corrected	ni10-TSPO	Δ(47,52)	0.08162051	0.0754	0.39585
bl_corrected	ni10-TSPO	Δ(48,53)	0.08986577	0.0658	0.36189336
bl_corrected	ni10-TSPO	Δ(49,54)	0.096068144	0.0638	0.35828707
bl_corrected	ni10-TSPO	Δ(50,55)	0.099133134	0.0651	0.36045724
bl_corrected	ni10-TSPO	Δ(51,56)	0.09894873	0.0662	0.36189336
bl_corrected	ni10-TSPO	Δ(52,57)	0.09631212	0.0728	0.3838954
bl_corrected	ni10-TSPO	Δ(53,58)	0.092374854	0.0761	0.39762545
bl_corrected	ni10-TSPO	Δ(54,59)	0.08805949	0.0794	0.40692502
bl_corrected	ni10-TSPO	Δ(55,60)	0.08385386	0.085	0.4267347
bl_corrected	ni10-TSPO	Δ(56,61)	0.079991825	0.0871	0.4309948
bl_corrected	ni10-TSPO	Δ(57,62)	0.07655819	0.0907	0.43505684
bl_corrected	ni10-TSPO	Δ(58,63)	0.07356306	0.0944	0.44227237
bl_corrected	ni10-TSPO	Δ(59,64)	0.07097589	0.0966	0.4447733
bl_corrected	ni10-TSPO	Δ(60,65)	0.06874927	0.0969	0.4449648
bl_corrected	ni10-TSPO	Δ(61,66)	0.066826284	0.0957	0.44227237
bl_corrected	ni10-TSPO	Δ(62,67)	0.06514323	0.0953	0.44227237
bl_corrected	ni10-TSPO	Δ(63,68)	0.063629135	0.093	0.43996155
bl_corrected	ni10-TSPO	Δ(64,69)	0.062204584	0.0911	0.4355086
bl_corrected	ni10-TSPO	Δ(65,70)	0.060780033	0.0895	0.43388596
bl_corrected	ni10-TSPO	Δ(66,71)	0.059251845	0.0904	0.43482906
bl_corrected	ni10-TSPO	Δ(67,72)	0.057507616	0.093	0.43996155
bl_corrected	ni10-TSPO	Δ(68,73)	0.055428132	0.1003	0.4506797
bl_corrected	ni10-TSPO	Δ(69,74)	0.052900825	0.1094	0.46862388
bl_corrected	ni10-TSPO	Δ(70,75)	0.049833387	0.12	0.4856201
bl_corrected	ni10-TSPO	Δ(71,76)	0.04617922	0.1408	0.52029526
bl_corrected	ni10-TSPO	Δ(72,77)	0.04194955	0.1648	0.5641861
bl_corrected	ni10-TSPO	Δ(73,78)	0.037227925	0.1976	0.5923086
bl_corrected	ni10-TSPO	Δ(74,79)	0.032160025	0.2425	0.61162424
bl_corrected	ni10-TSPO	Δ(75,80)	0.026936503	0.2942	0.66310525
bl_corrected	ni10-TSPO	Δ(76,81)	0.021757433	0.3536	0.72458184
bl_corrected	ni10-TSPO	Δ(77,82)	0.016817288	0.4164	0.7816529
bl_corrected	ni10-TSPO	Δ(78,83)	0.012355747	0.4734	0.8230223
bl_corrected	ni10-TSPO	Δ(79,84)	0.008522782	0.5351	0.8632573
bl_corrected	ni10-TSPO	Δ(80,85)	0.0053368234	0.5908	0.8926776
bl_corrected	ni10-TSPO	Δ(81,86)	0.0027446838	0.641	0.906986
bl_corrected	ni10-TSPO	Δ(82,87)	0.00066354126	0.6869	0.9291766
bl_corrected	ni10-TSPO	Δ(83,88)	-0.0010063368	0.7279	0.9514472
bl_corrected	ni10-TSPO	Δ(84,89)	-0.0023436437	0.7647	0.9609588
bl_corrected	ni10-TSPO	Δ(85,90)	-0.0034007286	0.796	0.96826017
bl_corrected	mr1-myelin	Δ(5,30)	-0.004093957	0.7506	0.9567233
bl_corrected	mr1-myelin	Δ(5,10)	-0.0010537633	0.5932	0.8926776
bl_corrected	mr1-myelin	Δ(6,11)	-0.00353635	0.6892	0.92977256
bl_corrected	mr1-myelin	Δ(7,12)	-0.005278144	0.7857	0.96641105
bl_corrected	mr1-myelin	Δ(8,13)	-0.0063690622	0.8787	0.98213226
bl_corrected	mr1-myelin	Δ(9,14)	-0.006882392	0.9611	0.9951369
bl_corrected	mr1-myelin	Δ(10,15)	-0.0068895486	0.9634	0.9951369
bl_corrected	mr1-myelin	Δ(11,16)	-0.0064747254	0.8991	0.9892973
bl_corrected	mr1-myelin	Δ(12,17)	-0.005743722	0.8508	0.9818105
bl_corrected	mr1-myelin	Δ(13,18)	-0.004823409	0.8112	0.9726843
bl_corrected	mr1-myelin	Δ(14,19)	-0.0038498563	0.781	0.9640731
bl_corrected	mr1-myelin	Δ(15,20)	-0.0029507563	0.7622	0.9608407
bl_corrected	mr1-myelin	Δ(16,21)	-0.0022315015	0.7482	0.9567233
bl_corrected	mr1-myelin	Δ(17,22)	-0.0017706747	0.7407	0.9537924
bl_corrected	mr1-myelin	Δ(18,23)	-0.0016244825	0.7431	0.95493895
bl_corrected	mr1-myelin	Δ(19,24)	-0.0018352487	0.7502	0.9567233
bl_corrected	mr1-myelin	Δ(20,25)	-0.0024149977	0.7661	0.9609588
bl_corrected	mr1-myelin	Δ(21,26)	-0.0033126553	0.7933	0.9677104
bl_corrected	mr1-myelin	Δ(22,27)	-0.0044235988	0.829	0.97811955
bl_corrected	mr1-myelin	Δ(23,28)	-0.005569266	0.8738	0.98213226
bl_corrected	mr1-myelin	Δ(24,29)	-0.00649583	0.9303	0.9920651
bl_corrected	mr1-myelin	Δ(25,30)	-0.006935039	0.9888	0.99599195
bl_corrected	mr1-myelin	Δ(26,31)	-0.006660423	0.9439	0.9920651
bl_corrected	mr1-myelin	Δ(27,32)	-0.005506818	0.8782	0.98213226
bl_corrected	mr1-myelin	Δ(28,33)	-0.0034259218	0.8089	0.97203475
bl_corrected	mr1-myelin	Δ(29,34)	-0.00051835855	0.7441	0.9555109
bl_corrected	mr1-myelin	Δ(30,35)	0.0029841836	0.6774	0.92578
bl_corrected	mr1-myelin	Δ(31,36)	0.0067768777	0.62	0.8934226
bl_corrected	mr1-myelin	Δ(32,37)	0.010555201	0.5658	0.8809291
bl_corrected	mr1-myelin	Δ(33,38)	0.014072553	0.5226	0.8543079
bl_corrected	mr1-myelin	Δ(34,39)	0.017162805	0.4851	0.83235717
bl_corrected	mr1-myelin	Δ(35,40)	0.019733489	0.4604	0.8148086
bl_corrected	mr1-myelin	Δ(36,41)	0.02174833	0.4376	0.79404336
bl_corrected	mr1-myelin	Δ(37,42)	0.023206702	0.4228	0.78376865
bl_corrected	mr1-myelin	Δ(38,43)	0.02412257	0.4162	0.7816529
bl_corrected	mr1-myelin	Δ(39,44)	0.024507666	0.4151	0.7816529
bl_corrected	mr1-myelin	Δ(40,45)	0.024367983	0.4188	0.78282905
bl_corrected	mr1-myelin	Δ(41,46)	0.02369327	0.4304	0.7864957
bl_corrected	mr1-myelin	Δ(42,47)	0.022456465	0.447	0.7993084
bl_corrected	mr1-myelin	Δ(43,48)	0.020613099	0.4706	0.82288873
bl_corrected	mr1-myelin	Δ(44,49)	0.01811469	0.4999	0.8397262
bl_corrected	mr1-myelin	Δ(45,50)	0.014929104	0.5393	0.86725307
bl_corrected	mr1-myelin	Δ(46,51)	0.011084636	0.5852	0.8926776
bl_corrected	mr1-myelin	Δ(47,52)	0.0067311777	0.647	0.90734005
bl_corrected	mr1-myelin	Δ(48,53)	0.002215535	0.7154	0.9428246
bl_corrected	mr1-myelin	Δ(49,54)	-0.0018247972	0.7911	0.9677104
bl_corrected	mr1-myelin	Δ(50,55)	-0.0047573224	0.8596	0.9818105
bl_corrected	mr1-myelin	Δ(51,56)	-0.0063778535	0.9281	0.9920651
bl_corrected	mr1-myelin	Δ(52,57)	-0.006923221	0.985	0.99540496
bl_corrected	mr1-myelin	Δ(53,58)	-0.006849537	0.9719	0.9951369
bl_corrected	mr1-myelin	Δ(54,59)	-0.006573265	0.9408	0.9920651
bl_corrected	mr1-myelin	Δ(55,60)	-0.006336143	0.9224	0.9920651
bl_corrected	mr1-myelin	Δ(56,61)	-0.0062401015	0.9108	0.98944426
bl_corrected	mr1-myelin	Δ(57,62)	-0.0063016843	0.9103	0.98944426
bl_corrected	mr1-myelin	Δ(58,63)	-0.006485744	0.9208	0.9920651
bl_corrected	mr1-myelin	Δ(59,64)	-0.0067212116	0.9418	0.9920651
bl_corrected	mr1-myelin	Δ(60,65)	-0.006908201	0.9743	0.9951369
bl_corrected	mr1-myelin	Δ(61,66)	-0.0069162734	0.9814	0.99540496
bl_corrected	mr1-myelin	Δ(62,67)	-0.006580934	0.9299	0.9920651
bl_corrected	mr1-myelin	Δ(63,68)	-0.005699285	0.8663	0.9818105
bl_corrected	mr1-myelin	Δ(64,69)	-0.0040255417	0.7926	0.9677104
bl_corrected	mr1-myelin	Δ(65,70)	-0.0012715854	0.7033	0.9383034
bl_corrected	mr1-myelin	Δ(66,71)	0.0028846283	0.6105	0.8934226
bl_corrected	mr1-myelin	Δ(67,72)	0.008777384	0.5159	0.85093856
bl_corrected	mr1-myelin	Δ(68,73)	0.016714381	0.4227	0.78376865
bl_corrected	mr1-myelin	Δ(69,74)	0.026917329	0.3316	0.7146624
bl_corrected	mr1-myelin	Δ(70,75)	0.039453004	0.2576	0.62295884
bl_corrected	mr1-myelin	Δ(71,76)	0.054161515	0.1942	0.5923086
bl_corrected	mr1-myelin	Δ(72,77)	0.07061691	0.1477	0.5309202
bl_corrected	mr1-myelin	Δ(73,78)	0.088138655	0.1109	0.47005948
bl_corrected	mr1-myelin	Δ(74,79)	0.105871625	0.0832	0.4189193
bl_corrected	mr1-myelin	Δ(75,80)	0.122914165	0.0662	0.36189336
bl_corrected	mr1-myelin	Δ(76,81)	0.13845664	0.0511	0.314265
bl_corrected	mr1-myelin	Δ(77,82)	0.15185314	0.0444	0.29181984
bl_corrected	mr1-myelin	Δ(78,83)	0.16252661	0.0408	0.28215906
bl_corrected	mr1-myelin	Δ(79,84)	0.170377	0.0392	0.27552
bl_corrected	mr1-myelin	Δ(80,85)	0.17572913	0.0394	0.2758
bl_corrected	mr1-myelin	Δ(81,86)	0.1790522	0.0403	0.2809579
bl_corrected	mr1-myelin	Δ(82,87)	0.18078911	0.0426	0.287
bl_corrected	mr1-myelin	Δ(83,88)	0.18132965	0.0473	0.29945073
bl_corrected	mr1-myelin	Δ(84,89)	0.18089728	0.053	0.3202316
bl_corrected	mr1-myelin	Δ(85,90)	0.17949809	0.0605	0.34611627
bl_corrected	combined_cell_markers	Δ(5,30)	0.4628418	0.0001	0.00027333334
bl_corrected	combined_cell_markers	Δ(5,10)	0.36611083	0.0001	0.00027333334
bl_corrected	combined_cell_markers	Δ(6,11)	0.3765053	0.0001	0.00027333334
bl_corrected	combined_cell_markers	Δ(7,12)	0.3896643	0.0001	0.00027333334
bl_corrected	combined_cell_markers	Δ(8,13)	0.4054055	0.0001	0.00027333334
bl_corrected	combined_cell_markers	Δ(9,14)	0.42332628	0.0001	0.00027333334
bl_corrected	combined_cell_markers	Δ(10,15)	0.44270745	0.0001	0.00027333334
bl_corrected	combined_cell_markers	Δ(11,16)	0.46250385	0.0001	0.00027333334
bl_corrected	combined_cell_markers	Δ(12,17)	0.48144835	0.0001	0.00027333334
bl_corrected	combined_cell_markers	Δ(13,18)	0.4982882	0.0001	0.00027333334
bl_corrected	combined_cell_markers	Δ(14,19)	0.5120568	0.0001	0.00027333334
bl_corrected	combined_cell_markers	Δ(15,20)	0.522277	0.0001	0.00027333334
bl_corrected	combined_cell_markers	Δ(16,21)	0.52898437	0.0001	0.00027333334
bl_corrected	combined_cell_markers	Δ(17,22)	0.5326076	0.0001	0.00027333334
bl_corrected	combined_cell_markers	Δ(18,23)	0.5337495	0.0001	0.00027333334
bl_corrected	combined_cell_markers	Δ(19,24)	0.53296715	0.0001	0.00027333334
bl_corrected	combined_cell_markers	Δ(20,25)	0.5305962	0.0001	0.00027333334
bl_corrected	combined_cell_markers	Δ(21,26)	0.5266246	0.0001	0.00027333334
bl_corrected	combined_cell_markers	Δ(22,27)	0.5206362	0.0001	0.00027333334
bl_corrected	combined_cell_markers	Δ(23,28)	0.5120317	0.0001	0.00027333334
bl_corrected	combined_cell_markers	Δ(24,29)	0.50038576	0.0001	0.00027333334
bl_corrected	combined_cell_markers	Δ(25,30)	0.4857275	0.0001	0.00027333334
bl_corrected	combined_cell_markers	Δ(26,31)	0.46833116	0.0001	0.00027333334
bl_corrected	combined_cell_markers	Δ(27,32)	0.44894862	0.0001	0.00027333334
bl_corrected	combined_cell_markers	Δ(28,33)	0.4287727	0.0001	0.00027333334
bl_corrected	combined_cell_markers	Δ(29,34)	0.4092491	0.0001	0.00027333334
bl_corrected	combined_cell_markers	Δ(30,35)	0.3917266	0.0001	0.00027333334
bl_corrected	combined_cell_markers	Δ(31,36)	0.37717402	0.0001	0.00027333334
bl_corrected	combined_cell_markers	Δ(32,37)	0.36603642	0.0001	0.00027333334
bl_corrected	combined_cell_markers	Δ(33,38)	0.35827586	0.0001	0.00027333334
bl_corrected	combined_cell_markers	Δ(34,39)	0.353519	0.0002	0.0005125
bl_corrected	combined_cell_markers	Δ(35,40)	0.35123625	0.0002	0.0005125
bl_corrected	combined_cell_markers	Δ(36,41)	0.35085595	0.0005	0.0011081082
bl_corrected	combined_cell_markers	Δ(37,42)	0.3518479	0.0006	0.0012947369
bl_corrected	combined_cell_markers	Δ(38,43)	0.35376912	0.0005	0.0011081082
bl_corrected	combined_cell_markers	Δ(39,44)	0.35624832	0.0005	0.0011081082
bl_corrected	combined_cell_markers	Δ(40,45)	0.35897133	0.0005	0.0011081082
bl_corrected	combined_cell_markers	Δ(41,46)	0.36168817	0.0005	0.0011081082
bl_corrected	combined_cell_markers	Δ(42,47)	0.3641771	0.0007	0.0014717948
bl_corrected	combined_cell_markers	Δ(43,48)	0.36622727	0.001	0.00205
bl_corrected	combined_cell_markers	Δ(44,49)	0.36763874	0.0014	0.0028
bl_corrected	combined_cell_markers	Δ(45,50)	0.3682399	0.0022	0.0042952383
bl_corrected	combined_cell_markers	Δ(46,51)	0.3679024	0.0038	0.0072465115
bl_corrected	combined_cell_markers	Δ(47,52)	0.3666088	0.0063	0.011408695
bl_corrected	combined_cell_markers	Δ(48,53)	0.36454436	0.0111	0.014921311
bl_corrected	combined_cell_markers	Δ(49,54)	0.36206988	0.0172	0.020741178
bl_corrected	combined_cell_markers	Δ(50,55)	0.35956794	0.0218	0.024827778
bl_corrected	combined_cell_markers	Δ(51,56)	0.35723662	0.0245	0.02643421
bl_corrected	combined_cell_markers	Δ(52,57)	0.3550173	0.0234	0.025929729
bl_corrected	combined_cell_markers	Δ(53,58)	0.3526423	0.0193	0.022608573
bl_corrected	combined_cell_markers	Δ(54,59)	0.34990096	0.0153	0.019009091
bl_corrected	combined_cell_markers	Δ(55,60)	0.34672096	0.0124	0.016139682
bl_corrected	combined_cell_markers	Δ(56,61)	0.34307098	0.01	0.013898305
bl_corrected	combined_cell_markers	Δ(57,62)	0.3389253	0.009	0.0129473675
bl_corrected	combined_cell_markers	Δ(58,63)	0.33427098	0.008	0.012225455
bl_corrected	combined_cell_markers	Δ(59,64)	0.3291164	0.0075	0.012225455
bl_corrected	combined_cell_markers	Δ(60,65)	0.3234647	0.0076	0.012225455
bl_corrected	combined_cell_markers	Δ(61,66)	0.3173456	0.0081	0.012225455
bl_corrected	combined_cell_markers	Δ(62,67)	0.31081292	0.0079	0.012225455
bl_corrected	combined_cell_markers	Δ(63,68)	0.30395478	0.0085	0.01244643
bl_corrected	combined_cell_markers	Δ(64,69)	0.29689884	0.0092	0.013006897
bl_corrected	combined_cell_markers	Δ(65,70)	0.28984502	0.0118	0.015606452
bl_corrected	combined_cell_markers	Δ(66,71)	0.28306016	0.0133	0.017040625
bl_corrected	combined_cell_markers	Δ(67,72)	0.2768962	0.0158	0.019337313
bl_corrected	combined_cell_markers	Δ(68,73)	0.2717811	0.0202	0.023329576
bl_corrected	combined_cell_markers	Δ(69,74)	0.26820058	0.0239	0.026130667
bl_corrected	combined_cell_markers	Δ(70,75)	0.266646	0.0272	0.028966235
bl_corrected	combined_cell_markers	Δ(71,76)	0.2675318	0.0304	0.03155443
bl_corrected	combined_cell_markers	Δ(72,77)	0.2711194	0.0327	0.0329
bl_corrected	combined_cell_markers	Δ(73,78)	0.27743614	0.0329	0.0329
bl_corrected	combined_cell_markers	Δ(74,79)	0.2862358	0.0312	0.03198
bl_corrected	combined_cell_markers	Δ(75,80)	0.2970425	0.0291	0.03059231
bl_corrected	combined_cell_markers	Δ(76,81)	0.30922595	0.0234	0.025929729
bl_corrected	combined_cell_markers	Δ(77,82)	0.32207477	0.0189	0.022460869
bl_corrected	combined_cell_markers	Δ(78,83)	0.33467066	0.014	0.01766154
bl_corrected	combined_cell_markers	Δ(79,84)	0.3463357	0.0109	0.014896667
bl_corrected	combined_cell_markers	Δ(80,85)	0.35678533	0.0082	0.012225455
bl_corrected	combined_cell_markers	Δ(81,86)	0.3659683	0.0072	0.012225455
bl_corrected	combined_cell_markers	Δ(82,87)	0.373885	0.0064	0.011408695
bl_corrected	combined_cell_markers	Δ(83,88)	0.3805514	0.0064	0.011408695
bl_corrected	combined_cell_markers	Δ(84,89)	0.38577574	0.0069	0.012038298
bl_corrected	combined_cell_markers	Δ(85,90)	0.38899174	0.0079	0.012225455
bl_corrected	ce1-Ex7-In4-Ex5-Ex4-In1	Δ(5,30)	-0.006737743	0.9247	0.9920651
bl_corrected	ce1-Ex7-In4-Ex5-Ex4-In1	Δ(5,10)	-0.0069001876	0.9625	0.9951369
bl_corrected	ce1-Ex7-In4-Ex5-Ex4-In1	Δ(6,11)	-0.006471916	0.8705	0.9818105
bl_corrected	ce1-Ex7-In4-Ex5-Ex4-In1	Δ(7,12)	-0.004707619	0.7324	0.9514472
bl_corrected	ce1-Ex7-In4-Ex5-Ex4-In1	Δ(8,13)	-0.00202009	0.6121	0.8934226
bl_corrected	ce1-Ex7-In4-Ex5-Ex4-In1	Δ(9,14)	0.0012358214	0.5234	0.8543079
bl_corrected	ce1-Ex7-In4-Ex5-Ex4-In1	Δ(10,15)	0.004742494	0.4563	0.8134043
bl_corrected	ce1-Ex7-In4-Ex5-Ex4-In1	Δ(11,16)	0.008213599	0.4062	0.78066564
bl_corrected	ce1-Ex7-In4-Ex5-Ex4-In1	Δ(12,17)	0.011409678	0.3749	0.7494591
bl_corrected	ce1-Ex7-In4-Ex5-Ex4-In1	Δ(13,18)	0.0141621595	0.3562	0.72458184
bl_corrected	ce1-Ex7-In4-Ex5-Ex4-In1	Δ(14,19)	0.016395638	0.3466	0.7232815
bl_corrected	ce1-Ex7-In4-Ex5-Ex4-In1	Δ(15,20)	0.018128736	0.3452	0.7232815
bl_corrected	ce1-Ex7-In4-Ex5-Ex4-In1	Δ(16,21)	0.019455342	0.3472	0.7232815
bl_corrected	ce1-Ex7-In4-Ex5-Ex4-In1	Δ(17,22)	0.020509934	0.3469	0.7232815
bl_corrected	ce1-Ex7-In4-Ex5-Ex4-In1	Δ(18,23)	0.02143468	0.3469	0.7232815
bl_corrected	ce1-Ex7-In4-Ex5-Ex4-In1	Δ(19,24)	0.022353042	0.3463	0.7232815
bl_corrected	ce1-Ex7-In4-Ex5-Ex4-In1	Δ(20,25)	0.023312936	0.3471	0.7232815
bl_corrected	ce1-Ex7-In4-Ex5-Ex4-In1	Δ(21,26)	0.024216997	0.3435	0.7232815
bl_corrected	ce1-Ex7-In4-Ex5-Ex4-In1	Δ(22,27)	0.024867823	0.3415	0.7232815
bl_corrected	ce1-Ex7-In4-Ex5-Ex4-In1	Δ(23,28)	0.024994316	0.3422	0.7232815
bl_corrected	ce1-Ex7-In4-Ex5-Ex4-In1	Δ(24,29)	0.02430903	0.35	0.72458184
bl_corrected	ce1-Ex7-In4-Ex5-Ex4-In1	Δ(25,30)	0.022640448	0.3642	0.7349214
bl_corrected	ce1-Ex7-In4-Ex5-Ex4-In1	Δ(26,31)	0.020003833	0.3854	0.7576014
bl_corrected	ce1-Ex7-In4-Ex5-Ex4-In1	Δ(27,32)	0.016555728	0.4196	0.78282905
bl_corrected	ce1-Ex7-In4-Ex5-Ex4-In1	Δ(28,33)	0.012581737	0.4595	0.8147611
bl_corrected	ce1-Ex7-In4-Ex5-Ex4-In1	Δ(29,34)	0.008447977	0.5111	0.84871185
bl_corrected	ce1-Ex7-In4-Ex5-Ex4-In1	Δ(30,35)	0.0045199683	0.5688	0.8826409
bl_corrected	ce1-Ex7-In4-Ex5-Ex4-In1	Δ(31,36)	0.0010838147	0.6255	0.8946105
bl_corrected	ce1-Ex7-In4-Ex5-Ex4-In1	Δ(32,37)	-0.0016997008	0.6898	0.92977256
bl_corrected	ce1-Ex7-In4-Ex5-Ex4-In1	Δ(33,38)	-0.0037943744	0.7579	0.9582097
bl_corrected	ce1-Ex7-In4-Ex5-Ex4-In1	Δ(34,39)	-0.005253691	0.8177	0.97377557
bl_corrected	ce1-Ex7-In4-Ex5-Ex4-In1	Δ(35,40)	-0.006181469	0.8781	0.98213226
bl_corrected	ce1-Ex7-In4-Ex5-Ex4-In1	Δ(36,41)	-0.00669749	0.9331	0.9920651
bl_corrected	ce1-Ex7-In4-Ex5-Ex4-In1	Δ(37,42)	-0.0069155334	0.9778	0.9951369
bl_corrected	ce1-Ex7-In4-Ex5-Ex4-In1	Δ(38,43)	-0.0069325934	0.9845	0.99540496
bl_corrected	ce1-Ex7-In4-Ex5-Ex4-In1	Δ(39,44)	-0.0068276287	0.9518	0.9941444
bl_corrected	ce1-Ex7-In4-Ex5-Ex4-In1	Δ(40,45)	-0.006660776	0.9287	0.9920651
bl_corrected	ce1-Ex7-In4-Ex5-Ex4-In1	Δ(41,46)	-0.006478322	0.9082	0.98944426
bl_corrected	ce1-Ex7-In4-Ex5-Ex4-In1	Δ(42,47)	-0.0063152206	0.8902	0.9871991
bl_corrected	ce1-Ex7-In4-Ex5-Ex4-In1	Δ(43,48)	-0.006198235	0.8818	0.98282176
bl_corrected	ce1-Ex7-In4-Ex5-Ex4-In1	Δ(44,49)	-0.006147634	0.8825	0.9829657
bl_corrected	ce1-Ex7-In4-Ex5-Ex4-In1	Δ(45,50)	-0.0061766366	0.888	0.9869838
bl_corrected	ce1-Ex7-In4-Ex5-Ex4-In1	Δ(46,51)	-0.006288461	0.8981	0.9891591
bl_corrected	ce1-Ex7-In4-Ex5-Ex4-In1	Δ(47,52)	-0.0064702337	0.9135	0.9903939
bl_corrected	ce1-Ex7-In4-Ex5-Ex4-In1	Δ(48,53)	-0.006684143	0.9367	0.9920651
bl_corrected	ce1-Ex7-In4-Ex5-Ex4-In1	Δ(49,54)	-0.0068608285	0.963	0.9951369
bl_corrected	ce1-Ex7-In4-Ex5-Ex4-In1	Δ(50,55)	-0.0069410806	0.9923	0.99599195
bl_corrected	ce1-Ex7-In4-Ex5-Ex4-In1	Δ(51,56)	-0.006921778	0.9812	0.99540496
bl_corrected	ce1-Ex7-In4-Ex5-Ex4-In1	Δ(52,57)	-0.006846136	0.9623	0.9951369
bl_corrected	ce1-Ex7-In4-Ex5-Ex4-In1	Δ(53,58)	-0.006771477	0.95	0.9938639
bl_corrected	ce1-Ex7-In4-Ex5-Ex4-In1	Δ(54,59)	-0.0067332247	0.9433	0.9920651
bl_corrected	ce1-Ex7-In4-Ex5-Ex4-In1	Δ(55,60)	-0.0067378716	0.9417	0.9920651
bl_corrected	ce1-Ex7-In4-Ex5-Ex4-In1	Δ(56,61)	-0.0067777815	0.9478	0.99337286
bl_corrected	ce1-Ex7-In4-Ex5-Ex4-In1	Δ(57,62)	-0.00683852	0.9563	0.9950256
bl_corrected	ce1-Ex7-In4-Ex5-Ex4-In1	Δ(58,63)	-0.006900929	0.969	0.9951369
bl_corrected	ce1-Ex7-In4-Ex5-Ex4-In1	Δ(59,64)	-0.00694094	0.9927	0.99599195
bl_corrected	ce1-Ex7-In4-Ex5-Ex4-In1	Δ(60,65)	-0.0069287326	0.9821	0.99540496
bl_corrected	ce1-Ex7-In4-Ex5-Ex4-In1	Δ(61,66)	-0.006825905	0.9491	0.993526
bl_corrected	ce1-Ex7-In4-Ex5-Ex4-In1	Δ(62,67)	-0.006582932	0.9112	0.98944426
bl_corrected	ce1-Ex7-In4-Ex5-Ex4-In1	Δ(63,68)	-0.0061375163	0.8622	0.9818105
bl_corrected	ce1-Ex7-In4-Ex5-Ex4-In1	Δ(64,69)	-0.0054123984	0.8126	0.97273284
bl_corrected	ce1-Ex7-In4-Ex5-Ex4-In1	Δ(65,70)	-0.0043150163	0.752	0.95707613
bl_corrected	ce1-Ex7-In4-Ex5-Ex4-In1	Δ(66,71)	-0.002741134	0.6844	0.928713
bl_corrected	ce1-Ex7-In4-Ex5-Ex4-In1	Δ(67,72)	-0.000581674	0.6179	0.8934226
bl_corrected	ce1-Ex7-In4-Ex5-Ex4-In1	Δ(68,73)	0.0022628617	0.5469	0.8702137
bl_corrected	ce1-Ex7-In4-Ex5-Ex4-In1	Δ(69,74)	0.005860821	0.4775	0.82407534
bl_corrected	ce1-Ex7-In4-Ex5-Ex4-In1	Δ(70,75)	0.010225169	0.4144	0.7816529
bl_corrected	ce1-Ex7-In4-Ex5-Ex4-In1	Δ(71,76)	0.015287622	0.3591	0.72835124
bl_corrected	ce1-Ex7-In4-Ex5-Ex4-In1	Δ(72,77)	0.02088257	0.3117	0.6899052
bl_corrected	ce1-Ex7-In4-Ex5-Ex4-In1	Δ(73,78)	0.02675342	0.2787	0.64557666
bl_corrected	ce1-Ex7-In4-Ex5-Ex4-In1	Δ(74,79)	0.032579068	0.2489	0.61833197
bl_corrected	ce1-Ex7-In4-Ex5-Ex4-In1	Δ(75,80)	0.038022146	0.2299	0.6034875
bl_corrected	ce1-Ex7-In4-Ex5-Ex4-In1	Δ(76,81)	0.042777978	0.2187	0.60106
bl_corrected	ce1-Ex7-In4-Ex5-Ex4-In1	Δ(77,82)	0.046609905	0.2107	0.5949496
bl_corrected	ce1-Ex7-In4-Ex5-Ex4-In1	Δ(78,83)	0.049368817	0.2111	0.5949496
bl_corrected	ce1-Ex7-In4-Ex5-Ex4-In1	Δ(79,84)	0.051099528	0.2154	0.60102814
bl_corrected	ce1-Ex7-In4-Ex5-Ex4-In1	Δ(80,85)	0.05198448	0.2195	0.60106
bl_corrected	ce1-Ex7-In4-Ex5-Ex4-In1	Δ(81,86)	0.05225687	0.2266	0.6033593
bl_corrected	ce1-Ex7-In4-Ex5-Ex4-In1	Δ(82,87)	0.0521555	0.2333	0.6046421
bl_corrected	ce1-Ex7-In4-Ex5-Ex4-In1	Δ(83,88)	0.051909383	0.2416	0.61162424
bl_corrected	ce1-Ex7-In4-Ex5-Ex4-In1	Δ(84,89)	0.051722337	0.2525	0.618798
bl_corrected	ce1-Ex7-In4-Ex5-Ex4-In1	Δ(85,90)	0.051776607	0.2594	0.6238643
bl_corrected	ce2-Oligo-Endo	Δ(5,30)	-0.0060918066	0.814	0.97273284
bl_corrected	ce2-Oligo-Endo	Δ(5,10)	-0.0062018116	0.8136	0.97273284
bl_corrected	ce2-Oligo-Endo	Δ(6,11)	-0.0066119805	0.8782	0.98213226
bl_corrected	ce2-Oligo-Endo	Δ(7,12)	-0.0068405843	0.9324	0.9920651
bl_corrected	ce2-Oligo-Endo	Δ(8,13)	-0.0069350614	0.9768	0.9951369
bl_corrected	ce2-Oligo-Endo	Δ(9,14)	-0.0069342814	0.9771	0.9951369
bl_corrected	ce2-Oligo-Endo	Δ(10,15)	-0.0068708207	0.9379	0.9920651
bl_corrected	ce2-Oligo-Endo	Δ(11,16)	-0.006772761	0.9113	0.98944426
bl_corrected	ce2-Oligo-Endo	Δ(12,17)	-0.0066632503	0.8933	0.9871991
bl_corrected	ce2-Oligo-Endo	Δ(13,18)	-0.006560317	0.8752	0.98213226
bl_corrected	ce2-Oligo-Endo	Δ(14,19)	-0.0064767064	0.8675	0.9818105
bl_corrected	ce2-Oligo-Endo	Δ(15,20)	-0.0064193145	0.8623	0.9818105
bl_corrected	ce2-Oligo-Endo	Δ(16,21)	-0.0063906075	0.8603	0.9818105
bl_corrected	ce2-Oligo-Endo	Δ(17,22)	-0.006390715	0.8618	0.9818105
bl_corrected	ce2-Oligo-Endo	Δ(18,23)	-0.0064186794	0.8657	0.9818105
bl_corrected	ce2-Oligo-Endo	Δ(19,24)	-0.006474393	0.8768	0.98213226
bl_corrected	ce2-Oligo-Endo	Δ(20,25)	-0.006556948	0.8884	0.9869838
bl_corrected	ce2-Oligo-Endo	Δ(21,26)	-0.0066616936	0.908	0.98944426
bl_corrected	ce2-Oligo-Endo	Δ(22,27)	-0.006777127	0.9324	0.9920651
bl_corrected	ce2-Oligo-Endo	Δ(23,28)	-0.0068818014	0.955	0.9950256
bl_corrected	ce2-Oligo-Endo	Δ(24,29)	-0.0069412855	0.9896	0.99599195
bl_corrected	ce2-Oligo-Endo	Δ(25,30)	-0.0069152913	0.9648	0.9951369
bl_corrected	ce2-Oligo-Endo	Δ(26,31)	-0.0067646974	0.9224	0.9920651
bl_corrected	ce2-Oligo-Endo	Δ(27,32)	-0.006459108	0.8741	0.98213226
bl_corrected	ce2-Oligo-Endo	Δ(28,33)	-0.005987774	0.8266	0.9769425
bl_corrected	ce2-Oligo-Endo	Δ(29,34)	-0.0053648204	0.7831	0.964591
bl_corrected	ce2-Oligo-Endo	Δ(30,35)	-0.0046270685	0.737	0.9529778
bl_corrected	ce2-Oligo-Endo	Δ(31,36)	-0.0038237497	0.6921	0.92977256
bl_corrected	ce2-Oligo-Endo	Δ(32,37)	-0.0030044569	0.6568	0.91431653
bl_corrected	ce2-Oligo-Endo	Δ(33,38)	-0.002208886	0.6232	0.89420897
bl_corrected	ce2-Oligo-Endo	Δ(34,39)	-0.0014634056	0.5945	0.8926776
bl_corrected	ce2-Oligo-Endo	Δ(35,40)	-0.0007804883	0.5701	0.8826409
bl_corrected	ce2-Oligo-Endo	Δ(36,41)	-0.00016322553	0.5521	0.87125003
bl_corrected	ce2-Oligo-Endo	Δ(37,42)	0.00039222176	0.5354	0.8632573
bl_corrected	ce2-Oligo-Endo	Δ(38,43)	0.00089318614	0.5233	0.8543079
bl_corrected	ce2-Oligo-Endo	Δ(39,44)	0.0013459617	0.5118	0.8487473
bl_corrected	ce2-Oligo-Endo	Δ(40,45)	0.0017557659	0.5013	0.8397262
bl_corrected	ce2-Oligo-Endo	Δ(41,46)	0.0021244995	0.4955	0.83816403
bl_corrected	ce2-Oligo-Endo	Δ(42,47)	0.0024468943	0.4892	0.8327538
bl_corrected	ce2-Oligo-Endo	Δ(43,48)	0.0027087196	0.488	0.8327538
bl_corrected	ce2-Oligo-Endo	Δ(44,49)	0.002882454	0.4884	0.8327538
bl_corrected	ce2-Oligo-Endo	Δ(45,50)	0.0029259112	0.4978	0.8387589
bl_corrected	ce2-Oligo-Endo	Δ(46,51)	0.0027772281	0.5079	0.8476512
bl_corrected	ce2-Oligo-Endo	Δ(47,52)	0.0023683899	0.5212	0.85395473
bl_corrected	ce2-Oligo-Endo	Δ(48,53)	0.0016418509	0.5407	0.86725307
bl_corrected	ce2-Oligo-Endo	Δ(49,54)	0.0006228281	0.571	0.8826409
bl_corrected	ce2-Oligo-Endo	Δ(50,55)	-0.00055273715	0.6098	0.8934226
bl_corrected	ce2-Oligo-Endo	Δ(51,56)	-0.0017106549	0.6421	0.9070518
bl_corrected	ce2-Oligo-Endo	Δ(52,57)	-0.0027117245	0.674	0.9234687
bl_corrected	ce2-Oligo-Endo	Δ(53,58)	-0.003486994	0.7002	0.93541074
bl_corrected	ce2-Oligo-Endo	Δ(54,59)	-0.0040451065	0.725	0.9496535
bl_corrected	ce2-Oligo-Endo	Δ(55,60)	-0.004431364	0.7407	0.9537924
bl_corrected	ce2-Oligo-Endo	Δ(56,61)	-0.0046835714	0.7528	0.95707613
bl_corrected	ce2-Oligo-Endo	Δ(57,62)	-0.0048298026	0.7585	0.9582097
bl_corrected	ce2-Oligo-Endo	Δ(58,63)	-0.004887369	0.7574	0.9582097
bl_corrected	ce2-Oligo-Endo	Δ(59,64)	-0.0048659476	0.7549	0.9572443
bl_corrected	ce2-Oligo-Endo	Δ(60,65)	-0.004768846	0.7461	0.9566524
bl_corrected	ce2-Oligo-Endo	Δ(61,66)	-0.004593324	0.733	0.9514472
bl_corrected	ce2-Oligo-Endo	Δ(62,67)	-0.0043321205	0.7167	0.9428246
bl_corrected	ce2-Oligo-Endo	Δ(63,68)	-0.0039737597	0.6954	0.93189013
bl_corrected	ce2-Oligo-Endo	Δ(64,69)	-0.0035035864	0.6686	0.9204647
bl_corrected	ce2-Oligo-Endo	Δ(65,70)	-0.0029038545	0.6396	0.9057493
bl_corrected	ce2-Oligo-Endo	Δ(66,71)	-0.0021579408	0.6108	0.8934226
bl_corrected	ce2-Oligo-Endo	Δ(67,72)	-0.0012497879	0.5854	0.8926776
bl_corrected	ce2-Oligo-Endo	Δ(68,73)	-0.00017147696	0.5519	0.87125003
bl_corrected	ce2-Oligo-Endo	Δ(69,74)	0.0010731791	0.5177	0.85309035
bl_corrected	ce2-Oligo-Endo	Δ(70,75)	0.0024637638	0.49	0.83295166
bl_corrected	ce2-Oligo-Endo	Δ(71,76)	0.003960074	0.4667	0.8200585
bl_corrected	ce2-Oligo-Endo	Δ(72,77)	0.005500203	0.4469	0.7993084
bl_corrected	ce2-Oligo-Endo	Δ(73,78)	0.007008222	0.4307	0.7864957
bl_corrected	ce2-Oligo-Endo	Δ(74,79)	0.008403378	0.4196	0.78282905
bl_corrected	ce2-Oligo-Endo	Δ(75,80)	0.009612541	0.4126	0.7816529
bl_corrected	ce2-Oligo-Endo	Δ(76,81)	0.010580519	0.4113	0.7816529
bl_corrected	ce2-Oligo-Endo	Δ(77,82)	0.011275182	0.4145	0.7816529
bl_corrected	ce2-Oligo-Endo	Δ(78,83)	0.011689286	0.4203	0.7832864
bl_corrected	ce2-Oligo-Endo	Δ(79,84)	0.011861417	0.4238	0.78376865
bl_corrected	ce2-Oligo-Endo	Δ(80,85)	0.011852675	0.4289	0.7860747
bl_corrected	ce2-Oligo-Endo	Δ(81,86)	0.011725897	0.4359	0.79179305
bl_corrected	ce2-Oligo-Endo	Δ(82,87)	0.011533515	0.4432	0.7993084
bl_corrected	ce2-Oligo-Endo	Δ(83,88)	0.011314954	0.4516	0.8058603
bl_corrected	ce2-Oligo-Endo	Δ(84,89)	0.011096392	0.4611	0.8152097
bl_corrected	ce2-Oligo-Endo	Δ(85,90)	0.010893215	0.4666	0.8200585
bl_corrected	ce3-Micro-OPC	Δ(5,30)	0.14736748	0.0021	0.0369
bl_corrected	ce3-Micro-OPC	Δ(5,10)	0.068528056	0.0298	0.23647742
bl_corrected	ce3-Micro-OPC	Δ(6,11)	0.070976324	0.0285	0.23340853
bl_corrected	ce3-Micro-OPC	Δ(7,12)	0.07509224	0.0263	0.22092
bl_corrected	ce3-Micro-OPC	Δ(8,13)	0.0807037	0.0231	0.2009
bl_corrected	ce3-Micro-OPC	Δ(9,14)	0.08751323	0.0182	0.16940758
bl_corrected	ce3-Micro-OPC	Δ(10,15)	0.095059365	0.0137	0.1379614
bl_corrected	ce3-Micro-OPC	Δ(11,16)	0.102725394	0.0121	0.12628
bl_corrected	ce3-Micro-OPC	Δ(12,17)	0.10980595	0.0106	0.1148
bl_corrected	ce3-Micro-OPC	Δ(13,18)	0.1156412	0.0102	0.11405455
bl_corrected	ce3-Micro-OPC	Δ(14,19)	0.11975612	0.0116	0.12254724
bl_corrected	ce3-Micro-OPC	Δ(15,20)	0.121953614	0.0127	0.13095449
bl_corrected	ce3-Micro-OPC	Δ(16,21)	0.12231148	0.0157	0.15274237
bl_corrected	ce3-Micro-OPC	Δ(17,22)	0.12110267	0.02	0.18031414
bl_corrected	ce3-Micro-OPC	Δ(18,23)	0.11867584	0.0237	0.20304179
bl_corrected	ce3-Micro-OPC	Δ(19,24)	0.115336806	0.0282	0.23340853
bl_corrected	ce3-Micro-OPC	Δ(20,25)	0.11126564	0.0361	0.2630228
bl_corrected	ce3-Micro-OPC	Δ(21,26)	0.10645464	0.0434	0.28744155
bl_corrected	ce3-Micro-OPC	Δ(22,27)	0.10070524	0.0536	0.32048333
bl_corrected	ce3-Micro-OPC	Δ(23,28)	0.09373909	0.0673	0.36497736
bl_corrected	ce3-Micro-OPC	Δ(24,29)	0.08538435	0.0829	0.41863286
bl_corrected	ce3-Micro-OPC	Δ(25,30)	0.07568137	0.1121	0.47312793
bl_corrected	ce3-Micro-OPC	Δ(26,31)	0.06478444	0.1454	0.530376
bl_corrected	ce3-Micro-OPC	Δ(27,32)	0.053082794	0.1957	0.5923086
bl_corrected	ce3-Micro-OPC	Δ(28,33)	0.041185945	0.2582	0.62295884
bl_corrected	ce3-Micro-OPC	Δ(29,34)	0.02981787	0.3327	0.71613675
bl_corrected	ce3-Micro-OPC	Δ(30,35)	0.019645896	0.4155	0.7816529
bl_corrected	ce3-Micro-OPC	Δ(31,36)	0.01113216	0.4993	0.8397262
bl_corrected	ce3-Micro-OPC	Δ(32,37)	0.004470255	0.5929	0.8926776
bl_corrected	ce3-Micro-OPC	Δ(33,38)	-0.00038918993	0.6831	0.928713
bl_corrected	ce3-Micro-OPC	Δ(34,39)	-0.0036627834	0.775	0.963574
bl_corrected	ce3-Micro-OPC	Δ(35,40)	-0.0056453194	0.8532	0.9818105
bl_corrected	ce3-Micro-OPC	Δ(36,41)	-0.006644483	0.9278	0.9920651
bl_corrected	ce3-Micro-OPC	Δ(37,42)	-0.00694334	0.9946	0.9969157
bl_corrected	ce3-Micro-OPC	Δ(38,43)	-0.006783738	0.9453	0.9920651
bl_corrected	ce3-Micro-OPC	Δ(39,44)	-0.006366321	0.902	0.98944426
bl_corrected	ce3-Micro-OPC	Δ(40,45)	-0.0058535044	0.8665	0.9818105
bl_corrected	ce3-Micro-OPC	Δ(41,46)	-0.0053773127	0.8377	0.9785574
bl_corrected	ce3-Micro-OPC	Δ(42,47)	-0.0050434456	0.8238	0.9757605
bl_corrected	ce3-Micro-OPC	Δ(43,48)	-0.004931215	0.8212	0.97425824
bl_corrected	ce3-Micro-OPC	Δ(44,49)	-0.0050863656	0.8325	0.9785574
bl_corrected	ce3-Micro-OPC	Δ(45,50)	-0.005503311	0.8561	0.9818105
bl_corrected	ce3-Micro-OPC	Δ(46,51)	-0.006098799	0.893	0.9871991
bl_corrected	ce3-Micro-OPC	Δ(47,52)	-0.006681501	0.9422	0.9920651
bl_corrected	ce3-Micro-OPC	Δ(48,53)	-0.0069440333	0.9978	0.9995
bl_corrected	ce3-Micro-OPC	Δ(49,54)	-0.0065405825	0.9311	0.9920651
bl_corrected	ce3-Micro-OPC	Δ(50,55)	-0.005309894	0.8611	0.9818105
bl_corrected	ce3-Micro-OPC	Δ(51,56)	-0.0033996792	0.7946	0.96826017
bl_corrected	ce3-Micro-OPC	Δ(52,57)	-0.0011686393	0.7351	0.9529778
bl_corrected	ce3-Micro-OPC	Δ(53,58)	0.0009976674	0.6882	0.92977256
bl_corrected	ce3-Micro-OPC	Δ(54,59)	0.0028683452	0.6478	0.90734005
bl_corrected	ce3-Micro-OPC	Δ(55,60)	0.0043778173	0.6133	0.8934226
bl_corrected	ce3-Micro-OPC	Δ(56,61)	0.005526313	0.5834	0.8921979
bl_corrected	ce3-Micro-OPC	Δ(57,62)	0.0063385246	0.5628	0.8786415
bl_corrected	ce3-Micro-OPC	Δ(58,63)	0.006848756	0.5449	0.869618
bl_corrected	ce3-Micro-OPC	Δ(59,64)	0.0070910035	0.5346	0.8632573
bl_corrected	ce3-Micro-OPC	Δ(60,65)	0.0070940424	0.523	0.8543079
bl_corrected	ce3-Micro-OPC	Δ(61,66)	0.0068821786	0.5126	0.8487473
bl_corrected	ce3-Micro-OPC	Δ(62,67)	0.0064746467	0.509	0.84849757
bl_corrected	ce3-Micro-OPC	Δ(63,68)	0.0058870153	0.5107	0.84871185
bl_corrected	ce3-Micro-OPC	Δ(64,69)	0.005130908	0.5149	0.85091925
bl_corrected	ce3-Micro-OPC	Δ(65,70)	0.004218547	0.5257	0.85643834
bl_corrected	ce3-Micro-OPC	Δ(66,71)	0.0031618832	0.5402	0.86725307
bl_corrected	ce3-Micro-OPC	Δ(67,72)	0.0019792316	0.5658	0.8809291
bl_corrected	ce3-Micro-OPC	Δ(68,73)	0.00069548056	0.5973	0.8934226
bl_corrected	ce3-Micro-OPC	Δ(69,74)	-0.000652948	0.6393	0.9057493
bl_corrected	ce3-Micro-OPC	Δ(70,75)	-0.0020168847	0.6861	0.9291766
bl_corrected	ce3-Micro-OPC	Δ(71,76)	-0.0033341069	0.7401	0.9537924
bl_corrected	ce3-Micro-OPC	Δ(72,77)	-0.004534981	0.799	0.9699355
bl_corrected	ce3-Micro-OPC	Δ(73,78)	-0.005548964	0.852	0.9818105
bl_corrected	ce3-Micro-OPC	Δ(74,79)	-0.0063148616	0.9028	0.98944426
bl_corrected	ce3-Micro-OPC	Δ(75,80)	-0.0067878873	0.9514	0.9941444
bl_corrected	ce3-Micro-OPC	Δ(76,81)	-0.0069444748	0.9995	0.9995
bl_corrected	ce3-Micro-OPC	Δ(77,82)	-0.006782066	0.9535	0.9945045
bl_corrected	ce3-Micro-OPC	Δ(78,83)	-0.006342311	0.9191	0.9920651
bl_corrected	ce3-Micro-OPC	Δ(79,84)	-0.0057232925	0.8839	0.98325306
bl_corrected	ce3-Micro-OPC	Δ(80,85)	-0.0050412705	0.859	0.9818105
bl_corrected	ce3-Micro-OPC	Δ(81,86)	-0.004408696	0.8394	0.9785574
bl_corrected	ce3-Micro-OPC	Δ(82,87)	-0.0039317147	0.8272	0.97698104
bl_corrected	ce3-Micro-OPC	Δ(83,88)	-0.0036857387	0.8215	0.97425824
bl_corrected	ce3-Micro-OPC	Δ(84,89)	-0.00373228	0.8254	0.9766673
bl_corrected	ce3-Micro-OPC	Δ(85,90)	-0.004125598	0.8379	0.9785574
bl_corrected	ce4-In3-In2-Astro	Δ(5,30)	0.025470866	0.1389	0.5180813
bl_corrected	ce4-In3-In2-Astro	Δ(5,10)	0.03731144	0.066	0.36189336
bl_corrected	ce4-In3-In2-Astro	Δ(6,11)	0.042987317	0.0506	0.3134288
bl_corrected	ce4-In3-In2-Astro	Δ(7,12)	0.04775632	0.0417	0.28677133
bl_corrected	ce4-In3-In2-Astro	Δ(8,13)	0.05136192	0.0369	0.26470414
bl_corrected	ce4-In3-In2-Astro	Δ(9,14)	0.053547762	0.0344	0.25533104
bl_corrected	ce4-In3-In2-Astro	Δ(10,15)	0.054102316	0.0371	0.26470414
bl_corrected	ce4-In3-In2-Astro	Δ(11,16)	0.05292323	0.0425	0.287
bl_corrected	ce4-In3-In2-Astro	Δ(12,17)	0.050081592	0.0528	0.32014647
bl_corrected	ce4-In3-In2-Astro	Δ(13,18)	0.04584709	0.0693	0.37292063
bl_corrected	ce4-In3-In2-Astro	Δ(14,19)	0.040648654	0.0952	0.44227237
bl_corrected	ce4-In3-In2-Astro	Δ(15,20)	0.03498569	0.1339	0.5127818
bl_corrected	ce4-In3-In2-Astro	Δ(16,21)	0.029323194	0.1754	0.5742183
bl_corrected	ce4-In3-In2-Astro	Δ(17,22)	0.024016982	0.2225	0.6024292
bl_corrected	ce4-In3-In2-Astro	Δ(18,23)	0.019284641	0.2728	0.63826305
bl_corrected	ce4-In3-In2-Astro	Δ(19,24)	0.015221226	0.3244	0.7080061
bl_corrected	ce4-In3-In2-Astro	Δ(20,25)	0.01176476	0.3714	0.74626696
bl_corrected	ce4-In3-In2-Astro	Δ(21,26)	0.008695052	0.4242	0.78376865
bl_corrected	ce4-In3-In2-Astro	Δ(22,27)	0.0057976493	0.4727	0.8230223
bl_corrected	ce4-In3-In2-Astro	Δ(23,28)	0.002916872	0.5321	0.86148554
bl_corrected	ce4-In3-In2-Astro	Δ(24,29)	6.460414e-06	0.6042	0.8934226
bl_corrected	ce4-In3-In2-Astro	Δ(25,30)	-0.0027821166	0.6867	0.9291766
bl_corrected	ce4-In3-In2-Astro	Δ(26,31)	-0.005108078	0.791	0.9677104
bl_corrected	ce4-In3-In2-Astro	Δ(27,32)	-0.006589651	0.9075	0.98944426
bl_corrected	ce4-In3-In2-Astro	Δ(28,33)	-0.006898137	0.968	0.9951369
bl_corrected	ce4-In3-In2-Astro	Δ(29,34)	-0.005845099	0.837	0.9785574
bl_corrected	ce4-In3-In2-Astro	Δ(30,35)	-0.0034274457	0.7081	0.9411208
bl_corrected	ce4-In3-In2-Astro	Δ(31,36)	0.00018568504	0.5764	0.886215
bl_corrected	ce4-In3-In2-Astro	Δ(32,37)	0.00472104	0.4691	0.8219353
bl_corrected	ce4-In3-In2-Astro	Δ(33,38)	0.009880815	0.3753	0.7494591
bl_corrected	ce4-In3-In2-Astro	Δ(34,39)	0.015408467	0.2984	0.6699411
bl_corrected	ce4-In3-In2-Astro	Δ(35,40)	0.021112781	0.2371	0.6072988
bl_corrected	ce4-In3-In2-Astro	Δ(36,41)	0.026878912	0.1871	0.58842844
bl_corrected	ce4-In3-In2-Astro	Δ(37,42)	0.03265257	0.1519	0.5371084
bl_corrected	ce4-In3-In2-Astro	Δ(38,43)	0.038426377	0.1235	0.49228472
bl_corrected	ce4-In3-In2-Astro	Δ(39,44)	0.04421477	0.1005	0.4506797
bl_corrected	ce4-In3-In2-Astro	Δ(40,45)	0.050045438	0.0826	0.4183447
bl_corrected	ce4-In3-In2-Astro	Δ(41,46)	0.055930674	0.0709	0.377987
bl_corrected	ce4-In3-In2-Astro	Δ(42,47)	0.0618501	0.0587	0.33919933
bl_corrected	ce4-In3-In2-Astro	Δ(43,48)	0.067712694	0.0505	0.3134288
bl_corrected	ce4-In3-In2-Astro	Δ(44,49)	0.07331014	0.0466	0.29720443
bl_corrected	ce4-In3-In2-Astro	Δ(45,50)	0.07826523	0.0437	0.28831953
bl_corrected	ce4-In3-In2-Astro	Δ(46,51)	0.08197628	0.0429	0.287
bl_corrected	ce4-In3-In2-Astro	Δ(47,52)	0.08361351	0.0468	0.2973786
bl_corrected	ce4-In3-In2-Astro	Δ(48,53)	0.08227875	0.0534	0.3204
bl_corrected	ce4-In3-In2-Astro	Δ(49,54)	0.07759969	0.0674	0.36497736
bl_corrected	ce4-In3-In2-Astro	Δ(50,55)	0.07027188	0.0881	0.43318298
bl_corrected	ce4-In3-In2-Astro	Δ(51,56)	0.061713383	0.1147	0.47824067
bl_corrected	ce4-In3-In2-Astro	Δ(52,57)	0.053446144	0.1453	0.530376
bl_corrected	ce4-In3-In2-Astro	Δ(53,58)	0.046559494	0.1701	0.570805
bl_corrected	ce4-In3-In2-Astro	Δ(54,59)	0.04138529	0.1925	0.5914962
bl_corrected	ce4-In3-In2-Astro	Δ(55,60)	0.037756793	0.205	0.5936444
bl_corrected	ce4-In3-In2-Astro	Δ(56,61)	0.03546927	0.2107	0.5949496
bl_corrected	ce4-In3-In2-Astro	Δ(57,62)	0.034343205	0.2085	0.5949496
bl_corrected	ce4-In3-In2-Astro	Δ(58,63)	0.03425471	0.2019	0.5936444
bl_corrected	ce4-In3-In2-Astro	Δ(59,64)	0.035132933	0.1885	0.58866197
bl_corrected	ce4-In3-In2-Astro	Δ(60,65)	0.036954273	0.1721	0.570805
bl_corrected	ce4-In3-In2-Astro	Δ(61,66)	0.03973108	0.1518	0.5371084
bl_corrected	ce4-In3-In2-Astro	Δ(62,67)	0.043512706	0.1272	0.49898863
bl_corrected	ce4-In3-In2-Astro	Δ(63,68)	0.04836689	0.1051	0.45818278
bl_corrected	ce4-In3-In2-Astro	Δ(64,69)	0.05437382	0.082	0.41776332
bl_corrected	ce4-In3-In2-Astro	Δ(65,70)	0.06160513	0.0637	0.35828707
bl_corrected	ce4-In3-In2-Astro	Δ(66,71)	0.070105545	0.0466	0.29720443
bl_corrected	ce4-In3-In2-Astro	Δ(67,72)	0.07985866	0.0323	0.24395
bl_corrected	ce4-In3-In2-Astro	Δ(68,73)	0.090752065	0.0223	0.19692615
bl_corrected	ce4-In3-In2-Astro	Δ(69,74)	0.10254147	0.0142	0.14216512
bl_corrected	ce4-In3-In2-Astro	Δ(70,75)	0.11483067	0.0103	0.11406879
bl_corrected	ce4-In3-In2-Astro	Δ(71,76)	0.12707143	0.0074	0.093697056
bl_corrected	ce4-In3-In2-Astro	Δ(72,77)	0.1386082	0.005	0.06623077
bl_corrected	ce4-In3-In2-Astro	Δ(73,78)	0.14876422	0.0034	0.04961695
bl_corrected	ce4-In3-In2-Astro	Δ(74,79)	0.15694138	0.0029	0.0445875
bl_corrected	ce4-In3-In2-Astro	Δ(75,80)	0.1627289	0.0029	0.0445875
bl_corrected	ce4-In3-In2-Astro	Δ(76,81)	0.16594633	0.0037	0.0526562
bl_corrected	ce4-In3-In2-Astro	Δ(77,82)	0.16664416	0.0038	0.053636067
bl_corrected	ce4-In3-In2-Astro	Δ(78,83)	0.16507858	0.0045	0.061499998
bl_corrected	ce4-In3-In2-Astro	Δ(79,84)	0.16178405	0.0055	0.070679106
bl_corrected	ce4-In3-In2-Astro	Δ(80,85)	0.15734312	0.0081	0.09892341
bl_corrected	ce4-In3-In2-Astro	Δ(81,86)	0.15221316	0.0093	0.106764
bl_corrected	ce4-In3-In2-Astro	Δ(82,87)	0.14666389	0.0131	0.13348047
bl_corrected	ce4-In3-In2-Astro	Δ(83,88)	0.14077437	0.0172	0.16454667
bl_corrected	ce4-In3-In2-Astro	Δ(84,89)	0.13447559	0.0231	0.2009
bl_corrected	ce4-In3-In2-Astro	Δ(85,90)	0.12756999	0.0315	0.24199031
bl_corrected	ce5-In6-Ex2	Δ(5,30)	0.1780489	0.0004	0.009308108
bl_corrected	ce5-In6-Ex2	Δ(5,10)	0.042948175	0.0792	0.40692502
bl_corrected	ce5-In6-Ex2	Δ(6,11)	0.053637918	0.0544	0.32414117
bl_corrected	ce5-In6-Ex2	Δ(7,12)	0.067097925	0.0331	0.24890044
bl_corrected	ce5-In6-Ex2	Δ(8,13)	0.08359666	0.0185	0.1712742
bl_corrected	ce5-In6-Ex2	Δ(9,14)	0.103163786	0.0087	0.10261233
bl_corrected	ce5-In6-Ex2	Δ(10,15)	0.12545124	0.0036	0.052094117
bl_corrected	ce5-In6-Ex2	Δ(11,16)	0.14965613	0.0007	0.015067499
bl_corrected	ce5-In6-Ex2	Δ(12,17)	0.17456521	0.0003	0.0073800003
bl_corrected	ce5-In6-Ex2	Δ(13,18)	0.1987588	0.0001	0.003075
bl_corrected	ce5-In6-Ex2	Δ(14,19)	0.22092228	0.0001	0.003075
bl_corrected	ce5-In6-Ex2	Δ(15,20)	0.2401468	0.0001	0.003075
bl_corrected	ce5-In6-Ex2	Δ(16,21)	0.2560635	0.0001	0.003075
bl_corrected	ce5-In6-Ex2	Δ(17,22)	0.2688027	0.0001	0.003075
bl_corrected	ce5-In6-Ex2	Δ(18,23)	0.27881536	0.0001	0.003075
bl_corrected	ce5-In6-Ex2	Δ(19,24)	0.2866244	0.0001	0.003075
bl_corrected	ce5-In6-Ex2	Δ(20,25)	0.29262084	0.0001	0.003075
bl_corrected	ce5-In6-Ex2	Δ(21,26)	0.2968704	0.0001	0.003075
bl_corrected	ce5-In6-Ex2	Δ(22,27)	0.29887012	0.0001	0.003075
bl_corrected	ce5-In6-Ex2	Δ(23,28)	0.29769784	0.0001	0.003075
bl_corrected	ce5-In6-Ex2	Δ(24,29)	0.29241508	0.0001	0.003075
bl_corrected	ce5-In6-Ex2	Δ(25,30)	0.28239605	0.0001	0.003075
bl_corrected	ce5-In6-Ex2	Δ(26,31)	0.26709092	0.0001	0.003075
bl_corrected	ce5-In6-Ex2	Δ(27,32)	0.24652764	0.0001	0.003075
bl_corrected	ce5-In6-Ex2	Δ(28,33)	0.22152519	0.0005	0.011328948
bl_corrected	ce5-In6-Ex2	Δ(29,34)	0.1936472	0.001	0.020258825
bl_corrected	ce5-In6-Ex2	Δ(30,35)	0.16485341	0.0033	0.048569232
bl_corrected	ce5-In6-Ex2	Δ(31,36)	0.13705514	0.0131	0.13348047
bl_corrected	ce5-In6-Ex2	Δ(32,37)	0.1117247	0.0311	0.24123514
bl_corrected	ce5-In6-Ex2	Δ(33,38)	0.08973426	0.0616	0.35008317
bl_corrected	ce5-In6-Ex2	Δ(34,39)	0.07138181	0.1071	0.46454963
bl_corrected	ce5-In6-Ex2	Δ(35,40)	0.056562003	0.1567	0.5451261
bl_corrected	ce5-In6-Ex2	Δ(36,41)	0.044931	0.2145	0.599625
bl_corrected	ce5-In6-Ex2	Δ(37,42)	0.036052912	0.2667	0.6302189
bl_corrected	ce5-In6-Ex2	Δ(38,43)	0.029498586	0.3115	0.6899052
bl_corrected	ce5-In6-Ex2	Δ(39,44)	0.024900317	0.3522	0.72458184
bl_corrected	ce5-In6-Ex2	Δ(40,45)	0.021978289	0.3829	0.7570078
bl_corrected	ce5-In6-Ex2	Δ(41,46)	0.020557888	0.397	0.77169675
bl_corrected	ce5-In6-Ex2	Δ(42,47)	0.020577986	0.4026	0.7748038
bl_corrected	ce5-In6-Ex2	Δ(43,48)	0.02209735	0.3972	0.77169675
bl_corrected	ce5-In6-Ex2	Δ(44,49)	0.025290929	0.3756	0.7494591
bl_corrected	ce5-In6-Ex2	Δ(45,50)	0.030434217	0.3476	0.7232815
bl_corrected	ce5-In6-Ex2	Δ(46,51)	0.037833437	0.308	0.6845783
bl_corrected	ce5-In6-Ex2	Δ(47,52)	0.047686476	0.2648	0.6289457
bl_corrected	ce5-In6-Ex2	Δ(48,53)	0.059820484	0.2179	0.60106
bl_corrected	ce5-In6-Ex2	Δ(49,54)	0.07302174	0.1748	0.5742183
bl_corrected	ce5-In6-Ex2	Δ(50,55)	0.08516334	0.1399	0.5180813
bl_corrected	ce5-In6-Ex2	Δ(51,56)	0.09439586	0.1152	0.4791652
bl_corrected	ce5-In6-Ex2	Δ(52,57)	0.09980316	0.1002	0.4506797
bl_corrected	ce5-In6-Ex2	Δ(53,58)	0.10140308	0.0897	0.43388596
bl_corrected	ce5-In6-Ex2	Δ(54,59)	0.09993122	0.0867	0.4309948
bl_corrected	ce5-In6-Ex2	Δ(55,60)	0.09630059	0.0869	0.4309948
bl_corrected	ce5-In6-Ex2	Δ(56,61)	0.091170765	0.0892	0.43388596
bl_corrected	ce5-In6-Ex2	Δ(57,62)	0.08498103	0.0952	0.44227237
bl_corrected	ce5-In6-Ex2	Δ(58,63)	0.07801551	0.1024	0.45213538
bl_corrected	ce5-In6-Ex2	Δ(59,64)	0.07046438	0.1128	0.4746
bl_corrected	ce5-In6-Ex2	Δ(60,65)	0.06245683	0.1286	0.50066274
bl_corrected	ce5-In6-Ex2	Δ(61,66)	0.054097995	0.1474	0.5309202
bl_corrected	ce5-In6-Ex2	Δ(62,67)	0.045490306	0.1716	0.570805
bl_corrected	ce5-In6-Ex2	Δ(63,68)	0.036756292	0.208	0.5949496
bl_corrected	ce5-In6-Ex2	Δ(64,69)	0.028052144	0.2535	0.618798
bl_corrected	ce5-In6-Ex2	Δ(65,70)	0.019591404	0.3184	0.700236
bl_corrected	ce5-In6-Ex2	Δ(66,71)	0.011652191	0.4027	0.7748038
bl_corrected	ce5-In6-Ex2	Δ(67,72)	0.004591743	0.508	0.8476512
bl_corrected	ce5-In6-Ex2	Δ(68,73)	-0.001165626	0.642	0.9070518
bl_corrected	ce5-In6-Ex2	Δ(69,74)	-0.005149452	0.8034	0.9699355
bl_corrected	ce5-In6-Ex2	Δ(70,75)	-0.0068984577	0.9682	0.9951369
bl_corrected	ce5-In6-Ex2	Δ(71,76)	-0.006032712	0.8709	0.9818105
bl_corrected	ce5-In6-Ex2	Δ(72,77)	-0.0023403254	0.7159	0.9428246
bl_corrected	ce5-In6-Ex2	Δ(73,78)	0.0041540083	0.5858	0.8926776
bl_corrected	ce5-In6-Ex2	Δ(74,79)	0.01316581	0.472	0.8230223
bl_corrected	ce5-In6-Ex2	Δ(75,80)	0.024187472	0.3829	0.7570078
bl_corrected	ce5-In6-Ex2	Δ(76,81)	0.036577974	0.3103	0.68857807
bl_corrected	ce5-In6-Ex2	Δ(77,82)	0.04963076	0.2517	0.618798
bl_corrected	ce5-In6-Ex2	Δ(78,83)	0.062394336	0.2079	0.5949496
bl_corrected	ce5-In6-Ex2	Δ(79,84)	0.07407356	0.1754	0.5742183
bl_corrected	ce5-In6-Ex2	Δ(80,85)	0.0842543	0.1513	0.5371084
bl_corrected	ce5-In6-Ex2	Δ(81,86)	0.09277215	0.1354	0.51469934
bl_corrected	ce5-In6-Ex2	Δ(82,87)	0.09956203	0.1225	0.49056977
bl_corrected	ce5-In6-Ex2	Δ(83,88)	0.104668655	0.1174	0.48134
bl_corrected	ce5-In6-Ex2	Δ(84,89)	0.108025834	0.1163	0.48026043
bl_corrected	ce5-In6-Ex2	Δ(85,90)	0.1093251	0.1205	0.4856201
bl_corrected	ce6-Ex8-Ex6	Δ(5,30)	0.015422341	0.2869	0.65463334
bl_corrected	ce6-Ex8-Ex6	Δ(5,10)	0.011345445	0.279	0.64557666
bl_corrected	ce6-Ex8-Ex6	Δ(6,11)	0.015695386	0.2318	0.6046421
bl_corrected	ce6-Ex8-Ex6	Δ(7,12)	0.019648772	0.1995	0.5923086
bl_corrected	ce6-Ex8-Ex6	Δ(8,13)	0.0230342	0.1798	0.5819842
bl_corrected	ce6-Ex8-Ex6	Δ(9,14)	0.025715234	0.17	0.570805
bl_corrected	ce6-Ex8-Ex6	Δ(10,15)	0.027601095	0.1712	0.570805
bl_corrected	ce6-Ex8-Ex6	Δ(11,16)	0.028669728	0.1753	0.5742183
bl_corrected	ce6-Ex8-Ex6	Δ(12,17)	0.028993072	0.1881	0.58866197
bl_corrected	ce6-Ex8-Ex6	Δ(13,18)	0.028744113	0.2042	0.5936444
bl_corrected	ce6-Ex8-Ex6	Δ(14,19)	0.028183386	0.224	0.6033593
bl_corrected	ce6-Ex8-Ex6	Δ(15,20)	0.027625281	0.2437	0.6117367
bl_corrected	ce6-Ex8-Ex6	Δ(16,21)	0.027403867	0.2534	0.618798
bl_corrected	ce6-Ex8-Ex6	Δ(17,22)	0.027858997	0.2608	0.6240166
bl_corrected	ce6-Ex8-Ex6	Δ(18,23)	0.029356897	0.2594	0.6238643
bl_corrected	ce6-Ex8-Ex6	Δ(19,24)	0.03234529	0.2443	0.6123502
bl_corrected	ce6-Ex8-Ex6	Δ(20,25)	0.03727215	0.2197	0.60106
bl_corrected	ce6-Ex8-Ex6	Δ(21,26)	0.044370484	0.186	0.58842844
bl_corrected	ce6-Ex8-Ex6	Δ(22,27)	0.053749815	0.1461	0.530376
bl_corrected	ce6-Ex8-Ex6	Δ(23,28)	0.06523179	0.1091	0.46850425
bl_corrected	ce6-Ex8-Ex6	Δ(24,29)	0.07810319	0.0725	0.3838954
bl_corrected	ce6-Ex8-Ex6	Δ(25,30)	0.09129499	0.0477	0.30087692
bl_corrected	ce6-Ex8-Ex6	Δ(26,31)	0.10392177	0.0316	0.24199031
bl_corrected	ce6-Ex8-Ex6	Δ(27,32)	0.11501928	0.0193	0.17491895
bl_corrected	ce6-Ex8-Ex6	Δ(28,33)	0.12367281	0.0135	0.13674706
bl_corrected	ce6-Ex8-Ex6	Δ(29,34)	0.12924767	0.0104	0.11406879
bl_corrected	ce6-Ex8-Ex6	Δ(30,35)	0.13154604	0.0088	0.10308571
bl_corrected	ce6-Ex8-Ex6	Δ(31,36)	0.13082884	0.0085	0.10164584
bl_corrected	ce6-Ex8-Ex6	Δ(32,37)	0.12767577	0.0085	0.10164584
bl_corrected	ce6-Ex8-Ex6	Δ(33,38)	0.12280638	0.01	0.112549014
bl_corrected	ce6-Ex8-Ex6	Δ(34,39)	0.1169068	0.0116	0.12254724
bl_corrected	ce6-Ex8-Ex6	Δ(35,40)	0.11054544	0.0148	0.14646897
bl_corrected	ce6-Ex8-Ex6	Δ(36,41)	0.10412249	0.018	0.16845651
bl_corrected	ce6-Ex8-Ex6	Δ(37,42)	0.09789265	0.0225	0.19767858
bl_corrected	ce6-Ex8-Ex6	Δ(38,43)	0.091990285	0.0291	0.23387164
bl_corrected	ce6-Ex8-Ex6	Δ(39,44)	0.08645784	0.0375	0.26574075
bl_corrected	ce6-Ex8-Ex6	Δ(40,45)	0.08126054	0.0462	0.29685223
bl_corrected	ce6-Ex8-Ex6	Δ(41,46)	0.076317385	0.0574	0.33451015
bl_corrected	ce6-Ex8-Ex6	Δ(42,47)	0.071497455	0.0691	0.37292063
bl_corrected	ce6-Ex8-Ex6	Δ(43,48)	0.066621795	0.0858	0.42825392
bl_corrected	ce6-Ex8-Ex6	Δ(44,49)	0.06147217	0.1046	0.45716038
bl_corrected	ce6-Ex8-Ex6	Δ(45,50)	0.055796966	0.1343	0.5127818
bl_corrected	ce6-Ex8-Ex6	Δ(46,51)	0.049347725	0.1696	0.570805
bl_corrected	ce6-Ex8-Ex6	Δ(47,52)	0.04195656	0.2197	0.60106
bl_corrected	ce6-Ex8-Ex6	Δ(48,53)	0.033652093	0.2843	0.65106696
bl_corrected	ce6-Ex8-Ex6	Δ(49,54)	0.024806822	0.3581	0.72717947
bl_corrected	ce6-Ex8-Ex6	Δ(50,55)	0.016184699	0.4349	0.79135627
bl_corrected	ce6-Ex8-Ex6	Δ(51,56)	0.008622258	0.5212	0.85395473
bl_corrected	ce6-Ex8-Ex6	Δ(52,57)	0.0026413638	0.6188	0.8934226
bl_corrected	ce6-Ex8-Ex6	Δ(53,58)	-0.0016657246	0.706	0.94018006
bl_corrected	ce6-Ex8-Ex6	Δ(54,59)	-0.0045019886	0.7935	0.9677104
bl_corrected	ce6-Ex8-Ex6	Δ(55,60)	-0.0061547146	0.8789	0.98213226
bl_corrected	ce6-Ex8-Ex6	Δ(56,61)	-0.0068736062	0.9627	0.9951369
bl_corrected	ce6-Ex8-Ex6	Δ(57,62)	-0.0068447455	0.9575	0.9950256
bl_corrected	ce6-Ex8-Ex6	Δ(58,63)	-0.0061923293	0.8775	0.98213226
bl_corrected	ce6-Ex8-Ex6	Δ(59,64)	-0.004988624	0.8002	0.9699355
bl_corrected	ce6-Ex8-Ex6	Δ(60,65)	-0.0032664186	0.7218	0.9480852
bl_corrected	ce6-Ex8-Ex6	Δ(61,66)	-0.0010273125	0.646	0.90734005
bl_corrected	ce6-Ex8-Ex6	Δ(62,67)	0.0017508268	0.5695	0.8826409
bl_corrected	ce6-Ex8-Ex6	Δ(63,68)	0.005104863	0.4962	0.83837765
bl_corrected	ce6-Ex8-Ex6	Δ(64,69)	0.009078284	0.4238	0.78376865
bl_corrected	ce6-Ex8-Ex6	Δ(65,70)	0.013710266	0.3543	0.72458184
bl_corrected	ce6-Ex8-Ex6	Δ(66,71)	0.019023737	0.2929	0.66277766
bl_corrected	ce6-Ex8-Ex6	Δ(67,72)	0.025002463	0.2402	0.6103195
bl_corrected	ce6-Ex8-Ex6	Δ(68,73)	0.031575102	0.1978	0.5923086
bl_corrected	ce6-Ex8-Ex6	Δ(69,74)	0.038590115	0.1626	0.56111664
bl_corrected	ce6-Ex8-Ex6	Δ(70,75)	0.045809496	0.1362	0.5154646
bl_corrected	ce6-Ex8-Ex6	Δ(71,76)	0.052905325	0.1158	0.48026043
bl_corrected	ce6-Ex8-Ex6	Δ(72,77)	0.05949378	0.1022	0.45213538
bl_corrected	ce6-Ex8-Ex6	Δ(73,78)	0.06518033	0.0952	0.44227237
bl_corrected	ce6-Ex8-Ex6	Δ(74,79)	0.06962695	0.0928	0.43996155
bl_corrected	ce6-Ex8-Ex6	Δ(75,80)	0.07260551	0.0958	0.44227237
bl_corrected	ce6-Ex8-Ex6	Δ(76,81)	0.0740291	0.1004	0.4506797
bl_corrected	ce6-Ex8-Ex6	Δ(77,82)	0.073953785	0.1111	0.47005948
bl_corrected	ce6-Ex8-Ex6	Δ(78,83)	0.07261224	0.1248	0.49517417
bl_corrected	ce6-Ex8-Ex6	Δ(79,84)	0.07037995	0.1396	0.5180813
bl_corrected	ce6-Ex8-Ex6	Δ(80,85)	0.067626745	0.1561	0.54448664
bl_corrected	ce6-Ex8-Ex6	Δ(81,86)	0.064637125	0.172	0.570805
bl_corrected	ce6-Ex8-Ex6	Δ(82,87)	0.0615931	0.1896	0.58964515
bl_corrected	ce6-Ex8-Ex6	Δ(83,88)	0.058559734	0.21	0.5949496
bl_corrected	ce6-Ex8-Ex6	Δ(84,89)	0.055531804	0.2296	0.6034875
bl_corrected	ce6-Ex8-Ex6	Δ(85,90)	0.052464034	0.2511	0.618798
bl_corrected	ce7-In7-Ex3	Δ(5,30)	0.031003144	0.1308	0.50501704
bl_corrected	ce7-In7-Ex3	Δ(5,10)	0.0103355795	0.2803	0.6461534
bl_corrected	ce7-In7-Ex3	Δ(6,11)	0.016769227	0.2051	0.5936444
bl_corrected	ce7-In7-Ex3	Δ(7,12)	0.024098204	0.1483	0.5309202
bl_corrected	ce7-In7-Ex3	Δ(8,13)	0.032193545	0.1083	0.46709248
bl_corrected	ce7-In7-Ex3	Δ(9,14)	0.040807337	0.0785	0.40472156
bl_corrected	ce7-In7-Ex3	Δ(10,15)	0.04954689	0.0575	0.33451015
bl_corrected	ce7-In7-Ex3	Δ(11,16)	0.057886794	0.0428	0.287
bl_corrected	ce7-In7-Ex3	Δ(12,17)	0.06523971	0.0346	0.2557133
bl_corrected	ce7-In7-Ex3	Δ(13,18)	0.071071945	0.0311	0.24123514
bl_corrected	ce7-In7-Ex3	Δ(14,19)	0.07502125	0.0297	0.23647742
bl_corrected	ce7-In7-Ex3	Δ(15,20)	0.07695867	0.0306	0.23951454
bl_corrected	ce7-In7-Ex3	Δ(16,21)	0.076971404	0.0348	0.2560923
bl_corrected	ce7-In7-Ex3	Δ(17,22)	0.075279415	0.0418	0.28677133
bl_corrected	ce7-In7-Ex3	Δ(18,23)	0.07212456	0.0516	0.3162107
bl_corrected	ce7-In7-Ex3	Δ(19,24)	0.06767569	0.0641	0.35828707
bl_corrected	ce7-In7-Ex3	Δ(20,25)	0.061994515	0.0823	0.41805488
bl_corrected	ce7-In7-Ex3	Δ(21,26)	0.05508051	0.1056	0.4592
bl_corrected	ce7-In7-Ex3	Δ(22,27)	0.04691385	0.1394	0.5180813
bl_corrected	ce7-In7-Ex3	Δ(23,28)	0.0376125	0.1915	0.5909731
bl_corrected	ce7-In7-Ex3	Δ(24,29)	0.027599923	0.262	0.6240166
bl_corrected	ce7-In7-Ex3	Δ(25,30)	0.017596394	0.3515	0.72458184
bl_corrected	ce7-In7-Ex3	Δ(26,31)	0.008391638	0.4664	0.8200585
bl_corrected	ce7-In7-Ex3	Δ(27,32)	0.0008305286	0.611	0.8934226
bl_corrected	ce7-In7-Ex3	Δ(28,33)	-0.004359952	0.7713	0.9621254
bl_corrected	ce7-In7-Ex3	Δ(29,34)	-0.0067685684	0.9392	0.9920651
bl_corrected	ce7-In7-Ex3	Δ(30,35)	-0.006411927	0.8924	0.9871991
bl_corrected	ce7-In7-Ex3	Δ(31,36)	-0.0037066713	0.7377	0.9529778
bl_corrected	ce7-In7-Ex3	Δ(32,37)	0.00067679293	0.5926	0.8926776
bl_corrected	ce7-In7-Ex3	Δ(33,38)	0.005995915	0.4789	0.82549125
bl_corrected	ce7-In7-Ex3	Δ(34,39)	0.01157801	0.3882	0.760501
bl_corrected	ce7-In7-Ex3	Δ(35,40)	0.016889162	0.3173	0.6987092
bl_corrected	ce7-In7-Ex3	Δ(36,41)	0.02154605	0.2683	0.6311647
bl_corrected	ce7-In7-Ex3	Δ(37,42)	0.025293056	0.2354	0.6066897
bl_corrected	ce7-In7-Ex3	Δ(38,43)	0.02796537	0.2134	0.59752
bl_corrected	ce7-In7-Ex3	Δ(39,44)	0.029453449	0.2026	0.5936444
bl_corrected	ce7-In7-Ex3	Δ(40,45)	0.029682497	0.2055	0.5936444
bl_corrected	ce7-In7-Ex3	Δ(41,46)	0.0285979	0.2157	0.60102814
bl_corrected	ce7-In7-Ex3	Δ(42,47)	0.026162332	0.2377	0.6072988
bl_corrected	ce7-In7-Ex3	Δ(43,48)	0.022381183	0.2747	0.6408633
bl_corrected	ce7-In7-Ex3	Δ(44,49)	0.01734266	0.3301	0.7141108
bl_corrected	ce7-In7-Ex3	Δ(45,50)	0.011300336	0.4148	0.7816529
bl_corrected	ce7-In7-Ex3	Δ(46,51)	0.004780191	0.5277	0.85888416
bl_corrected	ce7-In7-Ex3	Δ(47,52)	-0.0013122298	0.668	0.9204647
bl_corrected	ce7-In7-Ex3	Δ(48,53)	-0.005676732	0.8399	0.9785574
bl_corrected	ce7-In7-Ex3	Δ(49,54)	-0.006882384	0.9661	0.9951369
bl_corrected	ce7-In7-Ex3	Δ(50,55)	-0.0043009245	0.7803	0.9640731
bl_corrected	ce7-In7-Ex3	Δ(51,56)	0.0013715244	0.6174	0.8934226
bl_corrected	ce7-In7-Ex3	Δ(52,57)	0.008578257	0.4893	0.8327538
bl_corrected	ce7-In7-Ex3	Δ(53,58)	0.015700381	0.4025	0.7748038
bl_corrected	ce7-In7-Ex3	Δ(54,59)	0.021746915	0.3392	0.7232815
bl_corrected	ce7-In7-Ex3	Δ(55,60)	0.026393812	0.294	0.66310525
bl_corrected	ce7-In7-Ex3	Δ(56,61)	0.029593991	0.2619	0.6240166
bl_corrected	ce7-In7-Ex3	Δ(57,62)	0.031420354	0.2389	0.6085589
bl_corrected	ce7-In7-Ex3	Δ(58,63)	0.03198358	0.2263	0.6033593
bl_corrected	ce7-In7-Ex3	Δ(59,64)	0.031398557	0.2233	0.6033593
bl_corrected	ce7-In7-Ex3	Δ(60,65)	0.029770888	0.2264	0.6033593
bl_corrected	ce7-In7-Ex3	Δ(61,66)	0.02720733	0.2357	0.6066897
bl_corrected	ce7-In7-Ex3	Δ(62,67)	0.023815926	0.2537	0.618798
bl_corrected	ce7-In7-Ex3	Δ(63,68)	0.019724406	0.2843	0.65106696
bl_corrected	ce7-In7-Ex3	Δ(64,69)	0.015092626	0.3241	0.7080061
bl_corrected	ce7-In7-Ex3	Δ(65,70)	0.010136434	0.3796	0.7532758
bl_corrected	ce7-In7-Ex3	Δ(66,71)	0.0051370184	0.4569	0.81363165
bl_corrected	ce7-In7-Ex3	Δ(67,72)	0.00045824	0.5546	0.8713697
bl_corrected	ce7-In7-Ex3	Δ(68,73)	-0.0034539562	0.6832	0.928713
bl_corrected	ce7-In7-Ex3	Δ(69,74)	-0.006091956	0.8405	0.9785943
bl_corrected	ce7-In7-Ex3	Δ(70,75)	-0.0069337375	0.9826	0.99540496
bl_corrected	ce7-In7-Ex3	Δ(71,76)	-0.0055173575	0.7994	0.9699355
bl_corrected	ce7-In7-Ex3	Δ(72,77)	-0.0015339971	0.6217	0.89420897
bl_corrected	ce7-In7-Ex3	Δ(73,78)	0.0050903778	0.4707	0.82288873
bl_corrected	ce7-In7-Ex3	Δ(74,79)	0.0141532235	0.3529	0.72458184
bl_corrected	ce7-In7-Ex3	Δ(75,80)	0.025197988	0.2534	0.618798
bl_corrected	ce7-In7-Ex3	Δ(76,81)	0.03759307	0.1813	0.58246005
bl_corrected	ce7-In7-Ex3	Δ(77,82)	0.050615452	0.1332	0.5119875
bl_corrected	ce7-In7-Ex3	Δ(78,83)	0.06340457	0.0996	0.4506797
bl_corrected	ce7-In7-Ex3	Δ(79,84)	0.075339	0.0729	0.3838954
bl_corrected	ce7-In7-Ex3	Δ(80,85)	0.08620216	0.0561	0.32970718
bl_corrected	ce7-In7-Ex3	Δ(81,86)	0.096070096	0.043	0.287
bl_corrected	ce7-In7-Ex3	Δ(82,87)	0.10519527	0.035	0.2564681
bl_corrected	ce7-In7-Ex3	Δ(83,88)	0.11395169	0.0291	0.23387164
bl_corrected	ce7-In7-Ex3	Δ(84,89)	0.12268388	0.0244	0.20782758
bl_corrected	ce7-In7-Ex3	Δ(85,90)	0.1316407	0.0206	0.18379897
bl_corrected	ce8-In5	Δ(5,30)	0.083734095	0.0446	0.29201975
bl_corrected	ce8-In5	Δ(5,10)	0.067915715	0.0434	0.28744155
bl_corrected	ce8-In5	Δ(6,11)	0.07315349	0.0384	0.2710033
bl_corrected	ce8-In5	Δ(7,12)	0.077621184	0.0333	0.24931566
bl_corrected	ce8-In5	Δ(8,13)	0.08114748	0.0306	0.23951454
bl_corrected	ce8-In5	Δ(9,14)	0.08352872	0.0304	0.23951454
bl_corrected	ce8-In5	Δ(10,15)	0.08457362	0.0318	0.24199031
bl_corrected	ce8-In5	Δ(11,16)	0.084173955	0.0368	0.26470414
bl_corrected	ce8-In5	Δ(12,17)	0.08237575	0.0496	0.30946088
bl_corrected	ce8-In5	Δ(13,18)	0.07942508	0.067	0.36497736
bl_corrected	ce8-In5	Δ(14,19)	0.07575311	0.0888	0.43318298
bl_corrected	ce8-In5	Δ(15,20)	0.0719117	0.113	0.4746
bl_corrected	ce8-In5	Δ(16,21)	0.06848484	0.1377	0.5180813
bl_corrected	ce8-In5	Δ(17,22)	0.066034086	0.1577	0.5470902
bl_corrected	ce8-In5	Δ(18,23)	0.06509372	0.1718	0.570805
bl_corrected	ce8-In5	Δ(19,24)	0.06622021	0.1737	0.5730104
bl_corrected	ce8-In5	Δ(20,25)	0.06985313	0.1662	0.56672555
bl_corrected	ce8-In5	Δ(21,26)	0.07602427	0.1501	0.5351391
bl_corrected	ce8-In5	Δ(22,27)	0.08456781	0.1273	0.49898863
bl_corrected	ce8-In5	Δ(23,28)	0.09497048	0.0996	0.4506797
bl_corrected	ce8-In5	Δ(24,29)	0.10615932	0.072	0.38266665
bl_corrected	ce8-In5	Δ(25,30)	0.11679692	0.0551	0.32605568
bl_corrected	ce8-In5	Δ(26,31)	0.12593201	0.0407	0.28215906
bl_corrected	ce8-In5	Δ(27,32)	0.13265485	0.0319	0.24199031
bl_corrected	ce8-In5	Δ(28,33)	0.1362363	0.0256	0.2160941
bl_corrected	ce8-In5	Δ(29,34)	0.136341	0.0235	0.202335
bl_corrected	ce8-In5	Δ(30,35)	0.13312078	0.0245	0.20782758
bl_corrected	ce8-In5	Δ(31,36)	0.12714379	0.0292	0.23387164
bl_corrected	ce8-In5	Δ(32,37)	0.11922237	0.0366	0.26470414
bl_corrected	ce8-In5	Δ(33,38)	0.110189356	0.0448	0.29221818
bl_corrected	ce8-In5	Δ(34,39)	0.100753605	0.0597	0.3438241
bl_corrected	ce8-In5	Δ(35,40)	0.091433905	0.0777	0.40179998
bl_corrected	ce8-In5	Δ(36,41)	0.082561895	0.0994	0.4506797
bl_corrected	ce8-In5	Δ(37,42)	0.0743047	0.1267	0.49898863
bl_corrected	ce8-In5	Δ(38,43)	0.06672019	0.1514	0.5371084
bl_corrected	ce8-In5	Δ(39,44)	0.059788566	0.1811	0.58246005
bl_corrected	ce8-In5	Δ(40,45)	0.053439595	0.2124	0.59568864
bl_corrected	ce8-In5	Δ(41,46)	0.04757401	0.2487	0.61833197
bl_corrected	ce8-In5	Δ(42,47)	0.04207221	0.2847	0.65106696
bl_corrected	ce8-In5	Δ(43,48)	0.036806736	0.327	0.70872754
bl_corrected	ce8-In5	Δ(44,49)	0.031640798	0.3745	0.7494591
bl_corrected	ce8-In5	Δ(45,50)	0.026453873	0.4235	0.78376865
bl_corrected	ce8-In5	Δ(46,51)	0.021157058	0.4804	0.8272488
bl_corrected	ce8-In5	Δ(47,52)	0.015743732	0.5428	0.86834806
bl_corrected	ce8-In5	Δ(48,53)	0.010331896	0.6081	0.8934226
bl_corrected	ce8-In5	Δ(49,54)	0.005242215	0.6676	0.9204647
bl_corrected	ce8-In5	Δ(50,55)	0.00090639415	0.7295	0.9514472
bl_corrected	ce8-In5	Δ(51,56)	-0.0023803916	0.7897	0.9677104
bl_corrected	ce8-In5	Δ(52,57)	-0.004588485	0.8459	0.9818105
bl_corrected	ce8-In5	Δ(53,58)	-0.0059002806	0.8917	0.9871991
bl_corrected	ce8-In5	Δ(54,59)	-0.0065845298	0.9362	0.9920651
bl_corrected	ce8-In5	Δ(55,60)	-0.0068773287	0.972	0.9951369
bl_corrected	ce8-In5	Δ(56,61)	-0.0069442694	0.9991	0.9995
bl_corrected	ce8-In5	Δ(57,62)	-0.006894561	0.9774	0.9951369
bl_corrected	ce8-In5	Δ(58,63)	-0.006797159	0.9574	0.9950256
bl_corrected	ce8-In5	Δ(59,64)	-0.0066945213	0.9452	0.9920651
bl_corrected	ce8-In5	Δ(60,65)	-0.006612204	0.9317	0.9920651
bl_corrected	ce8-In5	Δ(61,66)	-0.006563921	0.9208	0.9920651
bl_corrected	ce8-In5	Δ(62,67)	-0.0065554325	0.9159	0.9906908
bl_corrected	ce8-In5	Δ(63,68)	-0.006586485	0.9183	0.9920651
bl_corrected	ce8-In5	Δ(64,69)	-0.0066514937	0.9227	0.9920651
bl_corrected	ce8-In5	Δ(65,70)	-0.006739213	0.9332	0.9920651
bl_corrected	ce8-In5	Δ(66,71)	-0.006833112	0.9532	0.9945045
bl_corrected	ce8-In5	Δ(67,72)	-0.0069107814	0.9709	0.9951369
bl_corrected	ce8-In5	Δ(68,73)	-0.0069443835	0.9995	0.9995
bl_corrected	ce8-In5	Δ(69,74)	-0.006902316	0.9667	0.9951369
bl_corrected	ce8-In5	Δ(70,75)	-0.0067521394	0.9379	0.9920651
bl_corrected	ce8-In5	Δ(71,76)	-0.0064649875	0.9093	0.98944426
bl_corrected	ce8-In5	Δ(72,77)	-0.006021714	0.8803	0.98242164
bl_corrected	ce8-In5	Δ(73,78)	-0.0054173158	0.8591	0.9818105
bl_corrected	ce8-In5	Δ(74,79)	-0.00466375	0.837	0.9785574
bl_corrected	ce8-In5	Δ(75,80)	-0.003787412	0.819	0.97425824
bl_corrected	ce8-In5	Δ(76,81)	-0.0028248753	0.8019	0.9699355
bl_corrected	ce8-In5	Δ(77,82)	-0.001816116	0.7846	0.96574783
bl_corrected	ce8-In5	Δ(78,83)	-0.0007866974	0.7733	0.96285075
bl_corrected	ce8-In5	Δ(79,84)	0.00026800763	0.7587	0.9582097
bl_corrected	ce8-In5	Δ(80,85)	0.001382309	0.7426	0.95493895
bl_corrected	ce8-In5	Δ(81,86)	0.002616029	0.7289	0.9514472
bl_corrected	ce8-In5	Δ(82,87)	0.0040522735	0.7144	0.9428246
bl_corrected	ce8-In5	Δ(83,88)	0.0057769762	0.6972	0.93357575
bl_corrected	ce8-In5	Δ(84,89)	0.007886295	0.6766	0.92578
bl_corrected	ce8-In5	Δ(85,90)	0.010502486	0.6557	0.91426355
bl_corrected	ce9-In8	Δ(5,30)	0.11956133	0.0018	0.032974467
bl_corrected	ce9-In8	Δ(5,10)	0.14801683	0.0004	0.009308108
bl_corrected	ce9-In8	Δ(6,11)	0.14365569	0.0007	0.015067499
bl_corrected	ce9-In8	Δ(7,12)	0.13799523	0.001	0.020258825
bl_corrected	ce9-In8	Δ(8,13)	0.13083912	0.0012	0.023217978
bl_corrected	ce9-In8	Δ(9,14)	0.122035794	0.0017	0.031819567
bl_corrected	ce9-In8	Δ(10,15)	0.11156848	0.0026	0.042237736
bl_corrected	ce9-In8	Δ(11,16)	0.0996443	0.0047	0.06322969
bl_corrected	ce9-In8	Δ(12,17)	0.08673533	0.0097	0.109890796
bl_corrected	ce9-In8	Δ(13,18)	0.07352979	0.0187	0.1722
bl_corrected	ce9-In8	Δ(14,19)	0.06080182	0.0372	0.26470414
bl_corrected	ce9-In8	Δ(15,20)	0.049250208	0.0643	0.35828707
bl_corrected	ce9-In8	Δ(16,21)	0.0393736	0.1035	0.45350382
bl_corrected	ce9-In8	Δ(17,22)	0.031434853	0.1523	0.53741926
bl_corrected	ce9-In8	Δ(18,23)	0.025510963	0.1969	0.5923086
bl_corrected	ce9-In8	Δ(19,24)	0.021588383	0.2314	0.6046421
bl_corrected	ce9-In8	Δ(20,25)	0.019526511	0.2546	0.6201148
bl_corrected	ce9-In8	Δ(21,26)	0.018980835	0.2605	0.6240166
bl_corrected	ce9-In8	Δ(22,27)	0.019634422	0.2557	0.62171227
bl_corrected	ce9-In8	Δ(23,28)	0.021124257	0.2422	0.61162424
bl_corrected	ce9-In8	Δ(24,29)	0.022915415	0.225	0.6033593
bl_corrected	ce9-In8	Δ(25,30)	0.024448909	0.2124	0.59568864
bl_corrected	ce9-In8	Δ(26,31)	0.02547099	0.2018	0.5936444
bl_corrected	ce9-In8	Δ(27,32)	0.025785182	0.1994	0.5923086
bl_corrected	ce9-In8	Δ(28,33)	0.025266167	0.1988	0.5923086
bl_corrected	ce9-In8	Δ(29,34)	0.023897354	0.2041	0.5936444
bl_corrected	ce9-In8	Δ(30,35)	0.02178112	0.2166	0.60106
bl_corrected	ce9-In8	Δ(31,36)	0.019109769	0.2372	0.6072988
bl_corrected	ce9-In8	Δ(32,37)	0.016112335	0.2636	0.6269602
bl_corrected	ce9-In8	Δ(33,38)	0.013000005	0.2996	0.6715576
bl_corrected	ce9-In8	Δ(34,39)	0.009939378	0.3436	0.7232815
bl_corrected	ce9-In8	Δ(35,40)	0.0070440327	0.3889	0.7610066
bl_corrected	ce9-In8	Δ(36,41)	0.0043782275	0.4352	0.79135627
bl_corrected	ce9-In8	Δ(37,42)	0.001971973	0.4933	0.83526313
bl_corrected	ce9-In8	Δ(38,43)	-0.00016467861	0.5536	0.8713697
bl_corrected	ce9-In8	Δ(39,44)	-0.00203216	0.6192	0.8934226
bl_corrected	ce9-In8	Δ(40,45)	-0.003629886	0.6835	0.928713
bl_corrected	ce9-In8	Δ(41,46)	-0.0049504316	0.7531	0.95707613
bl_corrected	ce9-In8	Δ(42,47)	-0.0059727575	0.8293	0.97811955
bl_corrected	ce9-In8	Δ(43,48)	-0.006657	0.9099	0.98944426
bl_corrected	ce9-In8	Δ(44,49)	-0.0069410633	0.9909	0.99599195
bl_corrected	ce9-In8	Δ(45,50)	-0.0067409426	0.9233	0.9920651
bl_corrected	ce9-In8	Δ(46,51)	-0.005962896	0.8388	0.9785574
bl_corrected	ce9-In8	Δ(47,52)	-0.0045343824	0.7514	0.9570346
bl_corrected	ce9-In8	Δ(48,53)	-0.0024568571	0.6687	0.9204647
bl_corrected	ce9-In8	Δ(49,54)	0.00012018497	0.5946	0.8926776
bl_corrected	ce9-In8	Δ(50,55)	0.0029065248	0.5323	0.86148554
bl_corrected	ce9-In8	Δ(51,56)	0.0056004645	0.4832	0.83123916
bl_corrected	ce9-In8	Δ(52,57)	0.008023589	0.4447	0.7993084
bl_corrected	ce9-In8	Δ(53,58)	0.010154977	0.4138	0.7816529
bl_corrected	ce9-In8	Δ(54,59)	0.012072045	0.3797	0.7532758
bl_corrected	ce9-In8	Δ(55,60)	0.01385851	0.3528	0.72458184
bl_corrected	ce9-In8	Δ(56,61)	0.015587127	0.3261	0.70812637
bl_corrected	ce9-In8	Δ(57,62)	0.01731532	0.3017	0.6743013
bl_corrected	ce9-In8	Δ(58,63)	0.019086557	0.2754	0.6408633
bl_corrected	ce9-In8	Δ(59,64)	0.02093133	0.2532	0.618798
bl_corrected	ce9-In8	Δ(60,65)	0.022869013	0.2327	0.6046421
bl_corrected	ce9-In8	Δ(61,66)	0.024910016	0.2108	0.5949496
bl_corrected	ce9-In8	Δ(62,67)	0.027052552	0.1914	0.5909731
bl_corrected	ce9-In8	Δ(63,68)	0.029282024	0.1727	0.570805
bl_corrected	ce9-In8	Δ(64,69)	0.03156785	0.1579	0.5470902
bl_corrected	ce9-In8	Δ(65,70)	0.03385923	0.1425	0.5254497
bl_corrected	ce9-In8	Δ(66,71)	0.03608252	0.1305	0.50499105
bl_corrected	ce9-In8	Δ(67,72)	0.03813651	0.1207	0.4856201
bl_corrected	ce9-In8	Δ(68,73)	0.039896525	0.1142	0.4777296
bl_corrected	ce9-In8	Δ(69,74)	0.04121755	0.1085	0.46709248
bl_corrected	ce9-In8	Δ(70,75)	0.041954253	0.1106	0.47005948
bl_corrected	ce9-In8	Δ(71,76)	0.04197527	0.1185	0.48362553
bl_corrected	ce9-In8	Δ(72,77)	0.04120087	0.1288	0.50066274
bl_corrected	ce9-In8	Δ(73,78)	0.03961714	0.1463	0.530376
bl_corrected	ce9-In8	Δ(74,79)	0.037291143	0.1684	0.570805
bl_corrected	ce9-In8	Δ(75,80)	0.03436256	0.1951	0.5923086
bl_corrected	ce9-In8	Δ(76,81)	0.031020008	0.2259	0.6033593
bl_corrected	ce9-In8	Δ(77,82)	0.027474623	0.2583	0.62295884
bl_corrected	ce9-In8	Δ(78,83)	0.023997687	0.2936	0.66310525
bl_corrected	ce9-In8	Δ(79,84)	0.020808032	0.3256	0.70812637
bl_corrected	ce9-In8	Δ(80,85)	0.01801034	0.3559	0.72458184
bl_corrected	ce9-In8	Δ(81,86)	0.015619636	0.3854	0.7576014
bl_corrected	ce9-In8	Δ(82,87)	0.013589226	0.4145	0.7816529
bl_corrected	ce9-In8	Δ(83,88)	0.011804567	0.4421	0.7988417
bl_corrected	ce9-In8	Δ(84,89)	0.010138081	0.4692	0.8219353
bl_corrected	ce9-In8	Δ(85,90)	0.008471669	0.4966	0.83837765
bl_corrected	ce10-Ex1	Δ(5,30)	-0.006518994	0.8817	0.98282176
bl_corrected	ce10-Ex1	Δ(5,10)	-0.0059996676	0.8076	0.97182894
bl_corrected	ce10-Ex1	Δ(6,11)	-0.005009989	0.7323	0.9514472
bl_corrected	ce10-Ex1	Δ(7,12)	-0.0038689245	0.6627	0.9188159
bl_corrected	ce10-Ex1	Δ(8,13)	-0.0026948114	0.6123	0.8934226
bl_corrected	ce10-Ex1	Δ(9,14)	-0.0015922051	0.5758	0.88608366
bl_corrected	ce10-Ex1	Δ(10,15)	-0.00065177673	0.5503	0.87097114
bl_corrected	ce10-Ex1	Δ(11,16)	5.4101634e-05	0.5409	0.86725307
bl_corrected	ce10-Ex1	Δ(12,17)	0.0004814261	0.5407	0.86725307
bl_corrected	ce10-Ex1	Δ(13,18)	0.0006226419	0.5515	0.87125003
bl_corrected	ce10-Ex1	Δ(14,19)	0.00050656544	0.5689	0.8826409
bl_corrected	ce10-Ex1	Δ(15,20)	0.00018888593	0.5872	0.8926776
bl_corrected	ce10-Ex1	Δ(16,21)	-0.0002631927	0.6095	0.8934226
bl_corrected	ce10-Ex1	Δ(17,22)	-0.0007873434	0.6289	0.89544
bl_corrected	ce10-Ex1	Δ(18,23)	-0.0013356525	0.65	0.90852267
bl_corrected	ce10-Ex1	Δ(19,24)	-0.0018797029	0.671	0.92215645
bl_corrected	ce10-Ex1	Δ(20,25)	-0.002419228	0.6914	0.92977256
bl_corrected	ce10-Ex1	Δ(21,26)	-0.0029858719	0.7164	0.9428246
bl_corrected	ce10-Ex1	Δ(22,27)	-0.0036123868	0.7411	0.9537924
bl_corrected	ce10-Ex1	Δ(23,28)	-0.0043172403	0.7681	0.9619405
bl_corrected	ce10-Ex1	Δ(24,29)	-0.0050837505	0.8014	0.9699355
bl_corrected	ce10-Ex1	Δ(25,30)	-0.005842503	0.8472	0.9818105
bl_corrected	ce10-Ex1	Δ(26,31)	-0.0064800186	0.9013	0.98944426
bl_corrected	ce10-Ex1	Δ(27,32)	-0.006872229	0.9584	0.9950256
bl_corrected	ce10-Ex1	Δ(28,33)	-0.0069142496	0.9716	0.9951369
bl_corrected	ce10-Ex1	Δ(29,34)	-0.006549544	0.9044	0.98944426
bl_corrected	ce10-Ex1	Δ(30,35)	-0.005783343	0.8365	0.9785574
bl_corrected	ce10-Ex1	Δ(31,36)	-0.004677565	0.7728	0.96285075
bl_corrected	ce10-Ex1	Δ(32,37)	-0.0033281075	0.7065	0.94018006
bl_corrected	ce10-Ex1	Δ(33,38)	-0.0018375274	0.6587	0.91622084
bl_corrected	ce10-Ex1	Δ(34,39)	-0.00029397858	0.6103	0.8934226
bl_corrected	ce10-Ex1	Δ(35,40)	0.001237399	0.5706	0.8826409
bl_corrected	ce10-Ex1	Δ(36,41)	0.0027144493	0.5352	0.8632573
bl_corrected	ce10-Ex1	Δ(37,42)	0.0041158255	0.5035	0.8425918
bl_corrected	ce10-Ex1	Δ(38,43)	0.0054338602	0.4769	0.82407534
bl_corrected	ce10-Ex1	Δ(39,44)	0.0066673905	0.4583	0.81377816
bl_corrected	ce10-Ex1	Δ(40,45)	0.007817192	0.4409	0.7983489
bl_corrected	ce10-Ex1	Δ(41,46)	0.008880109	0.4277	0.7860747
bl_corrected	ce10-Ex1	Δ(42,47)	0.009844541	0.4167	0.7816529
bl_corrected	ce10-Ex1	Δ(43,48)	0.010680851	0.4094	0.7816529
bl_corrected	ce10-Ex1	Δ(44,49)	0.011334388	0.4085	0.78159666
bl_corrected	ce10-Ex1	Δ(45,50)	0.011717764	0.4096	0.7816529
bl_corrected	ce10-Ex1	Δ(46,51)	0.011710166	0.4165	0.7816529
bl_corrected	ce10-Ex1	Δ(47,52)	0.011162699	0.4321	0.7882163
bl_corrected	ce10-Ex1	Δ(48,53)	0.009949529	0.4599	0.8147611
bl_corrected	ce10-Ex1	Δ(49,54)	0.008065728	0.4894	0.8327538
bl_corrected	ce10-Ex1	Δ(50,55)	0.0057159993	0.5292	0.8597004
bl_corrected	ce10-Ex1	Δ(51,56)	0.003227539	0.5747	0.8859744
bl_corrected	ce10-Ex1	Δ(52,57)	0.000908161	0.6212	0.89420897
bl_corrected	ce10-Ex1	Δ(53,58)	-0.0010633969	0.6677	0.9204647
bl_corrected	ce10-Ex1	Δ(54,59)	-0.0026539667	0.7118	0.94226885
bl_corrected	ce10-Ex1	Δ(55,60)	-0.0039095306	0.7549	0.9572443
bl_corrected	ce10-Ex1	Δ(56,61)	-0.004885429	0.7958	0.96826017
bl_corrected	ce10-Ex1	Δ(57,62)	-0.0056309644	0.8326	0.9785574
bl_corrected	ce10-Ex1	Δ(58,63)	-0.00618454	0.8697	0.9818105
bl_corrected	ce10-Ex1	Δ(59,64)	-0.006574457	0.9103	0.98944426
bl_corrected	ce10-Ex1	Δ(60,65)	-0.0068200924	0.9462	0.9922999
bl_corrected	ce10-Ex1	Δ(61,66)	-0.006934072	0.9843	0.99540496
bl_corrected	ce10-Ex1	Δ(62,67)	-0.006923431	0.9777	0.9951369
bl_corrected	ce10-Ex1	Δ(63,68)	-0.0067919847	0.937	0.9920651
bl_corrected	ce10-Ex1	Δ(64,69)	-0.0065417932	0.8947	0.9871991
bl_corrected	ce10-Ex1	Δ(65,70)	-0.0061734123	0.8512	0.9818105
bl_corrected	ce10-Ex1	Δ(66,71)	-0.005689608	0.8085	0.97203475
bl_corrected	ce10-Ex1	Δ(67,72)	-0.0050961133	0.7647	0.9609588
bl_corrected	ce10-Ex1	Δ(68,73)	-0.004404425	0.7285	0.9514472
bl_corrected	ce10-Ex1	Δ(69,74)	-0.0036332437	0.695	0.93189013
bl_corrected	ce10-Ex1	Δ(70,75)	-0.0028100237	0.6593	0.9163153
bl_corrected	ce10-Ex1	Δ(71,76)	-0.00196978	0.6327	0.8996775
bl_corrected	ce10-Ex1	Δ(72,77)	-0.0011520445	0.6172	0.8934226
bl_corrected	ce10-Ex1	Δ(73,78)	-0.00039495865	0.6057	0.8934226
bl_corrected	ce10-Ex1	Δ(74,79)	0.0002700911	0.5991	0.8934226
bl_corrected	ce10-Ex1	Δ(75,80)	0.00082485034	0.5938	0.8926776
bl_corrected	ce10-Ex1	Δ(76,81)	0.0012666485	0.5935	0.8926776
bl_corrected	ce10-Ex1	Δ(77,82)	0.001609639	0.5925	0.8926776
bl_corrected	ce10-Ex1	Δ(78,83)	0.0019047668	0.5994	0.8934226
bl_corrected	ce10-Ex1	Δ(79,84)	0.0022213913	0.5977	0.8934226
bl_corrected	ce10-Ex1	Δ(80,85)	0.0026236528	0.5937	0.8926776
bl_corrected	ce10-Ex1	Δ(81,86)	0.003168147	0.589	0.8926776
bl_corrected	ce10-Ex1	Δ(82,87)	0.003902282	0.5821	0.8917937
bl_corrected	ce10-Ex1	Δ(83,88)	0.004836014	0.5727	0.8836823
bl_corrected	ce10-Ex1	Δ(84,89)	0.0059560975	0.5625	0.8786415
bl_corrected	ce10-Ex1	Δ(85,90)	0.007238493	0.5473	0.8702137
female_only	combined_imaging_markers	Δ(5,30)	0.45385465	0.0001	0.00018636363
female_only	combined_imaging_markers	Δ(5,10)	0.4307775	0.0006	0.0008482759
female_only	combined_imaging_markers	Δ(6,11)	0.42911568	0.0006	0.0008482759
female_only	combined_imaging_markers	Δ(7,12)	0.4279286	0.0005	0.0007321429
female_only	combined_imaging_markers	Δ(8,13)	0.42768154	0.0005	0.0007321429
female_only	combined_imaging_markers	Δ(9,14)	0.42893144	0.0002	0.000328
female_only	combined_imaging_markers	Δ(10,15)	0.4322679	0.0001	0.00018636363
female_only	combined_imaging_markers	Δ(11,16)	0.43819696	0.0001	0.00018636363
female_only	combined_imaging_markers	Δ(12,17)	0.44696185	0.0001	0.00018636363
female_only	combined_imaging_markers	Δ(13,18)	0.45836926	0.0001	0.00018636363
female_only	combined_imaging_markers	Δ(14,19)	0.47170424	0.0001	0.00018636363
female_only	combined_imaging_markers	Δ(15,20)	0.48582944	0.0001	0.00018636363
female_only	combined_imaging_markers	Δ(16,21)	0.49943653	0.0001	0.00018636363
female_only	combined_imaging_markers	Δ(17,22)	0.5113596	0.0001	0.00018636363
female_only	combined_imaging_markers	Δ(18,23)	0.52076656	0.0001	0.00018636363
female_only	combined_imaging_markers	Δ(19,24)	0.5272098	0.0001	0.00018636363
female_only	combined_imaging_markers	Δ(20,25)	0.53074175	0.0001	0.00018636363
female_only	combined_imaging_markers	Δ(21,26)	0.5319744	0.0001	0.00018636363
female_only	combined_imaging_markers	Δ(22,27)	0.53163487	0.0001	0.00018636363
female_only	combined_imaging_markers	Δ(23,28)	0.53052205	0.0001	0.00018636363
female_only	combined_imaging_markers	Δ(24,29)	0.5294282	0.0001	0.00018636363
female_only	combined_imaging_markers	Δ(25,30)	0.5288586	0.0001	0.00018636363
female_only	combined_imaging_markers	Δ(26,31)	0.5289808	0.0001	0.00018636363
female_only	combined_imaging_markers	Δ(27,32)	0.5298703	0.0001	0.00018636363
female_only	combined_imaging_markers	Δ(28,33)	0.53147584	0.0001	0.00018636363
female_only	combined_imaging_markers	Δ(29,34)	0.5336047	0.0001	0.00018636363
female_only	combined_imaging_markers	Δ(30,35)	0.5359621	0.0001	0.00018636363
female_only	combined_imaging_markers	Δ(31,36)	0.53821653	0.0001	0.00018636363
female_only	combined_imaging_markers	Δ(32,37)	0.54007906	0.0001	0.00018636363
female_only	combined_imaging_markers	Δ(33,38)	0.54134107	0.0001	0.00018636363
female_only	combined_imaging_markers	Δ(34,39)	0.5418838	0.0001	0.00018636363
female_only	combined_imaging_markers	Δ(35,40)	0.54163903	0.0001	0.00018636363
female_only	combined_imaging_markers	Δ(36,41)	0.54057646	0.0001	0.00018636363
female_only	combined_imaging_markers	Δ(37,42)	0.5386584	0.0001	0.00018636363
female_only	combined_imaging_markers	Δ(38,43)	0.53583544	0.0001	0.00018636363
female_only	combined_imaging_markers	Δ(39,44)	0.5320207	0.0001	0.00018636363
female_only	combined_imaging_markers	Δ(40,45)	0.52709633	0.0001	0.00018636363
female_only	combined_imaging_markers	Δ(41,46)	0.52090853	0.0001	0.00018636363
female_only	combined_imaging_markers	Δ(42,47)	0.51327485	0.0001	0.00018636363
female_only	combined_imaging_markers	Δ(43,48)	0.50400937	0.0001	0.00018636363
female_only	combined_imaging_markers	Δ(44,49)	0.49299994	0.0002	0.000328
female_only	combined_imaging_markers	Δ(45,50)	0.48031136	0.0005	0.0007321429
female_only	combined_imaging_markers	Δ(46,51)	0.4663493	0.0009	0.001209836
female_only	combined_imaging_markers	Δ(47,52)	0.45210585	0.0029	0.0035492538
female_only	combined_imaging_markers	Δ(48,53)	0.4392979	0.0054	0.0061500003
female_only	combined_imaging_markers	Δ(49,54)	0.43016422	0.008	0.008746667
female_only	combined_imaging_markers	Δ(50,55)	0.42624086	0.0087	0.009386842
female_only	combined_imaging_markers	Δ(51,56)	0.4273207	0.006	0.0067397263
female_only	combined_imaging_markers	Δ(52,57)	0.4317145	0.003	0.003617647
female_only	combined_imaging_markers	Δ(53,58)	0.43729356	0.0015	0.001952381
female_only	combined_imaging_markers	Δ(54,59)	0.44251785	0.0007	0.00097288133
female_only	combined_imaging_markers	Δ(55,60)	0.44667286	0.0003	0.00046415097
female_only	combined_imaging_markers	Δ(56,61)	0.44944534	0.0002	0.000328
female_only	combined_imaging_markers	Δ(57,62)	0.45074397	0.0002	0.000328
female_only	combined_imaging_markers	Δ(58,63)	0.45055032	0.0002	0.000328
female_only	combined_imaging_markers	Δ(59,64)	0.44889262	0.0001	0.00018636363
female_only	combined_imaging_markers	Δ(60,65)	0.4457984	0.0001	0.00018636363
female_only	combined_imaging_markers	Δ(61,66)	0.44130424	0.0001	0.00018636363
female_only	combined_imaging_markers	Δ(62,67)	0.43544257	0.0001	0.00018636363
female_only	combined_imaging_markers	Δ(63,68)	0.42827746	0.0001	0.00018636363
female_only	combined_imaging_markers	Δ(64,69)	0.41989496	0.0002	0.000328
female_only	combined_imaging_markers	Δ(65,70)	0.41045928	0.0003	0.00046415097
female_only	combined_imaging_markers	Δ(66,71)	0.40022212	0.0008	0.0010933334
female_only	combined_imaging_markers	Δ(67,72)	0.38956425	0.0016	0.00205
female_only	combined_imaging_markers	Δ(68,73)	0.37901223	0.0028	0.0034787878
female_only	combined_imaging_markers	Δ(69,74)	0.36925855	0.0049	0.00574
female_only	combined_imaging_markers	Δ(70,75)	0.36110714	0.0071	0.007867567
female_only	combined_imaging_markers	Δ(71,76)	0.3554097	0.0105	0.011038462
female_only	combined_imaging_markers	Δ(72,77)	0.35293373	0.0139	0.014247499
female_only	combined_imaging_markers	Δ(73,78)	0.3542161	0.0152	0.0152
female_only	combined_imaging_markers	Δ(74,79)	0.3594331	0.0152	0.0152
female_only	combined_imaging_markers	Δ(75,80)	0.36836505	0.0113	0.011729115
female_only	combined_imaging_markers	Δ(76,81)	0.38042995	0.009	0.009584415
female_only	combined_imaging_markers	Δ(77,82)	0.3947779	0.0054	0.0061500003
female_only	combined_imaging_markers	Δ(78,83)	0.41013554	0.0033	0.0039217393
female_only	combined_imaging_markers	Δ(79,84)	0.42526478	0.0018	0.002270769
female_only	combined_imaging_markers	Δ(80,85)	0.43935025	0.0011	0.0014548387
female_only	combined_imaging_markers	Δ(81,86)	0.45196113	0.0003	0.00046415097
female_only	combined_imaging_markers	Δ(82,87)	0.4629081	0.0001	0.00018636363
female_only	combined_imaging_markers	Δ(83,88)	0.47226164	0.0001	0.00018636363
female_only	combined_imaging_markers	Δ(84,89)	0.48003158	0.0001	0.00018636363
female_only	combined_imaging_markers	Δ(85,90)	0.48592308	0.0001	0.00018636363
female_only	ni1-SV2A-M1-mGluR5-5HT6-CB1-GABAa-HDAC	Δ(5,30)	0.004404605	0.4939	0.8578754
female_only	ni1-SV2A-M1-mGluR5-5HT6-CB1-GABAa-HDAC	Δ(5,10)	-0.006086524	0.8458	0.950526
female_only	ni1-SV2A-M1-mGluR5-5HT6-CB1-GABAa-HDAC	Δ(6,11)	-0.005603486	0.8115	0.94137543
female_only	ni1-SV2A-M1-mGluR5-5HT6-CB1-GABAa-HDAC	Δ(7,12)	-0.0049381014	0.7764	0.9205668
female_only	ni1-SV2A-M1-mGluR5-5HT6-CB1-GABAa-HDAC	Δ(8,13)	-0.0040446045	0.7331	0.91248626
female_only	ni1-SV2A-M1-mGluR5-5HT6-CB1-GABAa-HDAC	Δ(9,14)	-0.002876418	0.6914	0.89363414
female_only	ni1-SV2A-M1-mGluR5-5HT6-CB1-GABAa-HDAC	Δ(10,15)	-0.0013948403	0.6449	0.8832536
female_only	ni1-SV2A-M1-mGluR5-5HT6-CB1-GABAa-HDAC	Δ(11,16)	0.00041832737	0.6011	0.88076067
female_only	ni1-SV2A-M1-mGluR5-5HT6-CB1-GABAa-HDAC	Δ(12,17)	0.002546796	0.5592	0.88076067
female_only	ni1-SV2A-M1-mGluR5-5HT6-CB1-GABAa-HDAC	Δ(13,18)	0.004933382	0.5213	0.87390256
female_only	ni1-SV2A-M1-mGluR5-5HT6-CB1-GABAa-HDAC	Δ(14,19)	0.0074882517	0.4877	0.8545447
female_only	ni1-SV2A-M1-mGluR5-5HT6-CB1-GABAa-HDAC	Δ(15,20)	0.010114187	0.4553	0.8401887
female_only	ni1-SV2A-M1-mGluR5-5HT6-CB1-GABAa-HDAC	Δ(16,21)	0.012740838	0.4283	0.82613623
female_only	ni1-SV2A-M1-mGluR5-5HT6-CB1-GABAa-HDAC	Δ(17,22)	0.015352997	0.4086	0.8087462
female_only	ni1-SV2A-M1-mGluR5-5HT6-CB1-GABAa-HDAC	Δ(18,23)	0.018003492	0.3907	0.8005468
female_only	ni1-SV2A-M1-mGluR5-5HT6-CB1-GABAa-HDAC	Δ(19,24)	0.020807719	0.371	0.79263276
female_only	ni1-SV2A-M1-mGluR5-5HT6-CB1-GABAa-HDAC	Δ(20,25)	0.023921749	0.3498	0.78013504
female_only	ni1-SV2A-M1-mGluR5-5HT6-CB1-GABAa-HDAC	Δ(21,26)	0.027478704	0.3234	0.7663846
female_only	ni1-SV2A-M1-mGluR5-5HT6-CB1-GABAa-HDAC	Δ(22,27)	0.031544466	0.2957	0.73608035
female_only	ni1-SV2A-M1-mGluR5-5HT6-CB1-GABAa-HDAC	Δ(23,28)	0.03608274	0.2646	0.6999097
female_only	ni1-SV2A-M1-mGluR5-5HT6-CB1-GABAa-HDAC	Δ(24,29)	0.040923294	0.2327	0.6783284
female_only	ni1-SV2A-M1-mGluR5-5HT6-CB1-GABAa-HDAC	Δ(25,30)	0.045780737	0.2011	0.6408808
female_only	ni1-SV2A-M1-mGluR5-5HT6-CB1-GABAa-HDAC	Δ(26,31)	0.0502905	0.177	0.6408808
female_only	ni1-SV2A-M1-mGluR5-5HT6-CB1-GABAa-HDAC	Δ(27,32)	0.054027885	0.1545	0.63085973
female_only	ni1-SV2A-M1-mGluR5-5HT6-CB1-GABAa-HDAC	Δ(28,33)	0.0565984	0.143	0.6218334
female_only	ni1-SV2A-M1-mGluR5-5HT6-CB1-GABAa-HDAC	Δ(29,34)	0.05776217	0.1362	0.6155811
female_only	ni1-SV2A-M1-mGluR5-5HT6-CB1-GABAa-HDAC	Δ(30,35)	0.05751606	0.1353	0.6155811
female_only	ni1-SV2A-M1-mGluR5-5HT6-CB1-GABAa-HDAC	Δ(31,36)	0.056087688	0.1418	0.6201823
female_only	ni1-SV2A-M1-mGluR5-5HT6-CB1-GABAa-HDAC	Δ(32,37)	0.05384824	0.154	0.63085973
female_only	ni1-SV2A-M1-mGluR5-5HT6-CB1-GABAa-HDAC	Δ(33,38)	0.05119921	0.1688	0.6408808
female_only	ni1-SV2A-M1-mGluR5-5HT6-CB1-GABAa-HDAC	Δ(34,39)	0.048491247	0.1878	0.6408808
female_only	ni1-SV2A-M1-mGluR5-5HT6-CB1-GABAa-HDAC	Δ(35,40)	0.04598179	0.2034	0.6408808
female_only	ni1-SV2A-M1-mGluR5-5HT6-CB1-GABAa-HDAC	Δ(36,41)	0.04384525	0.2201	0.6591517
female_only	ni1-SV2A-M1-mGluR5-5HT6-CB1-GABAa-HDAC	Δ(37,42)	0.042186804	0.2319	0.6779827
female_only	ni1-SV2A-M1-mGluR5-5HT6-CB1-GABAa-HDAC	Δ(38,43)	0.04106554	0.2435	0.6947871
female_only	ni1-SV2A-M1-mGluR5-5HT6-CB1-GABAa-HDAC	Δ(39,44)	0.040515173	0.2549	0.69870883
female_only	ni1-SV2A-M1-mGluR5-5HT6-CB1-GABAa-HDAC	Δ(40,45)	0.04055985	0.26	0.69870883
female_only	ni1-SV2A-M1-mGluR5-5HT6-CB1-GABAa-HDAC	Δ(41,46)	0.041214373	0.2632	0.6999097
female_only	ni1-SV2A-M1-mGluR5-5HT6-CB1-GABAa-HDAC	Δ(42,47)	0.042485643	0.2632	0.6999097
female_only	ni1-SV2A-M1-mGluR5-5HT6-CB1-GABAa-HDAC	Δ(43,48)	0.04436287	0.2639	0.6999097
female_only	ni1-SV2A-M1-mGluR5-5HT6-CB1-GABAa-HDAC	Δ(44,49)	0.04679212	0.2586	0.69870883
female_only	ni1-SV2A-M1-mGluR5-5HT6-CB1-GABAa-HDAC	Δ(45,50)	0.04963644	0.2547	0.69870883
female_only	ni1-SV2A-M1-mGluR5-5HT6-CB1-GABAa-HDAC	Δ(46,51)	0.05261781	0.2505	0.69545513
female_only	ni1-SV2A-M1-mGluR5-5HT6-CB1-GABAa-HDAC	Δ(47,52)	0.05526913	0.2475	0.69545513
female_only	ni1-SV2A-M1-mGluR5-5HT6-CB1-GABAa-HDAC	Δ(48,53)	0.056937493	0.2502	0.69545513
female_only	ni1-SV2A-M1-mGluR5-5HT6-CB1-GABAa-HDAC	Δ(49,54)	0.056878816	0.2553	0.69870883
female_only	ni1-SV2A-M1-mGluR5-5HT6-CB1-GABAa-HDAC	Δ(50,55)	0.054741833	0.2671	0.705439
female_only	ni1-SV2A-M1-mGluR5-5HT6-CB1-GABAa-HDAC	Δ(51,56)	0.05088188	0.2813	0.7240637
female_only	ni1-SV2A-M1-mGluR5-5HT6-CB1-GABAa-HDAC	Δ(52,57)	0.046084207	0.2987	0.739025
female_only	ni1-SV2A-M1-mGluR5-5HT6-CB1-GABAa-HDAC	Δ(53,58)	0.04113677	0.315	0.7586433
female_only	ni1-SV2A-M1-mGluR5-5HT6-CB1-GABAa-HDAC	Δ(54,59)	0.036526788	0.3297	0.77210003
female_only	ni1-SV2A-M1-mGluR5-5HT6-CB1-GABAa-HDAC	Δ(55,60)	0.032428995	0.3474	0.78013504
female_only	ni1-SV2A-M1-mGluR5-5HT6-CB1-GABAa-HDAC	Δ(56,61)	0.028862758	0.3635	0.78633684
female_only	ni1-SV2A-M1-mGluR5-5HT6-CB1-GABAa-HDAC	Δ(57,62)	0.02578121	0.378	0.7996511
female_only	ni1-SV2A-M1-mGluR5-5HT6-CB1-GABAa-HDAC	Δ(58,63)	0.023114	0.3904	0.8005468
female_only	ni1-SV2A-M1-mGluR5-5HT6-CB1-GABAa-HDAC	Δ(59,64)	0.02078565	0.4033	0.80366635
female_only	ni1-SV2A-M1-mGluR5-5HT6-CB1-GABAa-HDAC	Δ(60,65)	0.018728523	0.4129	0.8133744
female_only	ni1-SV2A-M1-mGluR5-5HT6-CB1-GABAa-HDAC	Δ(61,66)	0.016880846	0.4244	0.8239197
female_only	ni1-SV2A-M1-mGluR5-5HT6-CB1-GABAa-HDAC	Δ(62,67)	0.015188156	0.4333	0.82812715
female_only	ni1-SV2A-M1-mGluR5-5HT6-CB1-GABAa-HDAC	Δ(63,68)	0.0136020975	0.4443	0.8338007
female_only	ni1-SV2A-M1-mGluR5-5HT6-CB1-GABAa-HDAC	Δ(64,69)	0.012080547	0.4584	0.8408704
female_only	ni1-SV2A-M1-mGluR5-5HT6-CB1-GABAa-HDAC	Δ(65,70)	0.010585573	0.4716	0.8437087
female_only	ni1-SV2A-M1-mGluR5-5HT6-CB1-GABAa-HDAC	Δ(66,71)	0.009086574	0.489	0.8545447
female_only	ni1-SV2A-M1-mGluR5-5HT6-CB1-GABAa-HDAC	Δ(67,72)	0.007558755	0.5109	0.8686345
female_only	ni1-SV2A-M1-mGluR5-5HT6-CB1-GABAa-HDAC	Δ(68,73)	0.0059878835	0.5375	0.88076067
female_only	ni1-SV2A-M1-mGluR5-5HT6-CB1-GABAa-HDAC	Δ(69,74)	0.0043720766	0.5686	0.88076067
female_only	ni1-SV2A-M1-mGluR5-5HT6-CB1-GABAa-HDAC	Δ(70,75)	0.002726833	0.602	0.88076067
female_only	ni1-SV2A-M1-mGluR5-5HT6-CB1-GABAa-HDAC	Δ(71,76)	0.001082097	0.6421	0.8832536
female_only	ni1-SV2A-M1-mGluR5-5HT6-CB1-GABAa-HDAC	Δ(72,77)	-0.0005151051	0.6878	0.89052
female_only	ni1-SV2A-M1-mGluR5-5HT6-CB1-GABAa-HDAC	Δ(73,78)	-0.002010227	0.7319	0.91248626
female_only	ni1-SV2A-M1-mGluR5-5HT6-CB1-GABAa-HDAC	Δ(74,79)	-0.0033482478	0.7783	0.9205668
female_only	ni1-SV2A-M1-mGluR5-5HT6-CB1-GABAa-HDAC	Δ(75,80)	-0.004486036	0.8216	0.9444561
female_only	ni1-SV2A-M1-mGluR5-5HT6-CB1-GABAa-HDAC	Δ(76,81)	-0.0053976295	0.8605	0.953527
female_only	ni1-SV2A-M1-mGluR5-5HT6-CB1-GABAa-HDAC	Δ(77,82)	-0.0060781552	0.8936	0.9690045
female_only	ni1-SV2A-M1-mGluR5-5HT6-CB1-GABAa-HDAC	Δ(78,83)	-0.006538263	0.9266	0.9833331
female_only	ni1-SV2A-M1-mGluR5-5HT6-CB1-GABAa-HDAC	Δ(79,84)	-0.0068095247	0.9584	0.9900209
female_only	ni1-SV2A-M1-mGluR5-5HT6-CB1-GABAa-HDAC	Δ(80,85)	-0.006930053	0.9862	0.9966391
female_only	ni1-SV2A-M1-mGluR5-5HT6-CB1-GABAa-HDAC	Δ(81,86)	-0.0069321548	0.9885	0.9971863
female_only	ni1-SV2A-M1-mGluR5-5HT6-CB1-GABAa-HDAC	Δ(82,87)	-0.0068346383	0.9655	0.9931057
female_only	ni1-SV2A-M1-mGluR5-5HT6-CB1-GABAa-HDAC	Δ(83,88)	-0.0066416976	0.9417	0.9875806
female_only	ni1-SV2A-M1-mGluR5-5HT6-CB1-GABAa-HDAC	Δ(84,89)	-0.0063427803	0.9201	0.98155063
female_only	ni1-SV2A-M1-mGluR5-5HT6-CB1-GABAa-HDAC	Δ(85,90)	-0.005912939	0.8977	0.9707194
female_only	ni2-5HT2a-5HT4-5HT1a-5HTT	Δ(5,30)	0.017416142	0.2462	0.69545513
female_only	ni2-5HT2a-5HT4-5HT1a-5HTT	Δ(5,10)	0.0067389794	0.378	0.7996511
female_only	ni2-5HT2a-5HT4-5HT1a-5HTT	Δ(6,11)	0.009491513	0.3344	0.7729353
female_only	ni2-5HT2a-5HT4-5HT1a-5HTT	Δ(7,12)	0.012681994	0.2934	0.7354687
female_only	ni2-5HT2a-5HT4-5HT1a-5HTT	Δ(8,13)	0.016298477	0.2559	0.69870883
female_only	ni2-5HT2a-5HT4-5HT1a-5HTT	Δ(9,14)	0.020266354	0.2244	0.6616726
female_only	ni2-5HT2a-5HT4-5HT1a-5HTT	Δ(10,15)	0.024418944	0.196	0.6408808
female_only	ni2-5HT2a-5HT4-5HT1a-5HTT	Δ(11,16)	0.028479677	0.1696	0.6408808
female_only	ni2-5HT2a-5HT4-5HT1a-5HTT	Δ(12,17)	0.03206799	0.1557	0.63085973
female_only	ni2-5HT2a-5HT4-5HT1a-5HTT	Δ(13,18)	0.034754217	0.1483	0.62412
female_only	ni2-5HT2a-5HT4-5HT1a-5HTT	Δ(14,19)	0.036153674	0.1492	0.62511533
female_only	ni2-5HT2a-5HT4-5HT1a-5HTT	Δ(15,20)	0.03602624	0.1557	0.63085973
female_only	ni2-5HT2a-5HT4-5HT1a-5HTT	Δ(16,21)	0.034329243	0.1724	0.6408808
female_only	ni2-5HT2a-5HT4-5HT1a-5HTT	Δ(17,22)	0.031198788	0.1996	0.6408808
female_only	ni2-5HT2a-5HT4-5HT1a-5HTT	Δ(18,23)	0.02686982	0.2336	0.67834604
female_only	ni2-5HT2a-5HT4-5HT1a-5HTT	Δ(19,24)	0.021590203	0.2812	0.7240637
female_only	ni2-5HT2a-5HT4-5HT1a-5HTT	Δ(20,25)	0.015621887	0.3472	0.78013504
female_only	ni2-5HT2a-5HT4-5HT1a-5HTT	Δ(21,26)	0.009311391	0.4339	0.82835454
female_only	ni2-5HT2a-5HT4-5HT1a-5HTT	Δ(22,27)	0.003116762	0.5424	0.88076067
female_only	ni2-5HT2a-5HT4-5HT1a-5HTT	Δ(23,28)	-0.0022816153	0.6792	0.88844275
female_only	ni2-5HT2a-5HT4-5HT1a-5HTT	Δ(24,29)	-0.005947673	0.8491	0.9517721
female_only	ni2-5HT2a-5HT4-5HT1a-5HTT	Δ(25,30)	-0.0068605486	0.9538	0.9896313
female_only	ni2-5HT2a-5HT4-5HT1a-5HTT	Δ(26,31)	-0.0041225515	0.7565	0.9163845
female_only	ni2-5HT2a-5HT4-5HT1a-5HTT	Δ(27,32)	0.0028586546	0.5582	0.88076067
female_only	ni2-5HT2a-5HT4-5HT1a-5HTT	Δ(28,33)	0.014087531	0.3805	0.8005468
female_only	ni2-5HT2a-5HT4-5HT1a-5HTT	Δ(29,34)	0.028837092	0.2419	0.6919465
female_only	ni2-5HT2a-5HT4-5HT1a-5HTT	Δ(30,35)	0.04577006	0.1465	0.62412
female_only	ni2-5HT2a-5HT4-5HT1a-5HTT	Δ(31,36)	0.063305445	0.0876	0.48503923
female_only	ni2-5HT2a-5HT4-5HT1a-5HTT	Δ(32,37)	0.08002004	0.0529	0.33367693
female_only	ni2-5HT2a-5HT4-5HT1a-5HTT	Δ(33,38)	0.0949129	0.0322	0.22724755
female_only	ni2-5HT2a-5HT4-5HT1a-5HTT	Δ(34,39)	0.107444175	0.0227	0.1752888
female_only	ni2-5HT2a-5HT4-5HT1a-5HTT	Δ(35,40)	0.11744612	0.0162	0.13692
female_only	ni2-5HT2a-5HT4-5HT1a-5HTT	Δ(36,41)	0.12497383	0.0128	0.1148
female_only	ni2-5HT2a-5HT4-5HT1a-5HTT	Δ(37,42)	0.13018464	0.0108	0.0999871
female_only	ni2-5HT2a-5HT4-5HT1a-5HTT	Δ(38,43)	0.13323712	0.0102	0.0965077
female_only	ni2-5HT2a-5HT4-5HT1a-5HTT	Δ(39,44)	0.13423769	0.0105	0.0982663
female_only	ni2-5HT2a-5HT4-5HT1a-5HTT	Δ(40,45)	0.13321437	0.0115	0.10533511
female_only	ni2-5HT2a-5HT4-5HT1a-5HTT	Δ(41,46)	0.13009281	0.0131	0.11568308
female_only	ni2-5HT2a-5HT4-5HT1a-5HTT	Δ(42,47)	0.12469583	0.0163	0.13692
female_only	ni2-5HT2a-5HT4-5HT1a-5HTT	Δ(43,48)	0.116749726	0.0223	0.17375837
female_only	ni2-5HT2a-5HT4-5HT1a-5HTT	Δ(44,49)	0.105945714	0.0335	0.23260887
female_only	ni2-5HT2a-5HT4-5HT1a-5HTT	Δ(45,50)	0.092027746	0.0535	0.33622992
female_only	ni2-5HT2a-5HT4-5HT1a-5HTT	Δ(46,51)	0.075009495	0.0942	0.5027387
female_only	ni2-5HT2a-5HT4-5HT1a-5HTT	Δ(47,52)	0.055489533	0.1613	0.6408808
female_only	ni2-5HT2a-5HT4-5HT1a-5HTT	Δ(48,53)	0.03501145	0.2707	0.7094745
female_only	ni2-5HT2a-5HT4-5HT1a-5HTT	Δ(49,54)	0.016384143	0.4206	0.8211714
female_only	ni2-5HT2a-5HT4-5HT1a-5HTT	Δ(50,55)	0.0025945504	0.6077	0.88076067
female_only	ni2-5HT2a-5HT4-5HT1a-5HTT	Δ(51,56)	-0.004977948	0.8117	0.94137543
female_only	ni2-5HT2a-5HT4-5HT1a-5HTT	Δ(52,57)	-0.006932552	0.9848	0.9966391
female_only	ni2-5HT2a-5HT4-5HT1a-5HTT	Δ(53,58)	-0.0050403555	0.8087	0.94137543
female_only	ni2-5HT2a-5HT4-5HT1a-5HTT	Δ(54,59)	-0.0011275276	0.6703	0.884338
female_only	ni2-5HT2a-5HT4-5HT1a-5HTT	Δ(55,60)	0.0035666567	0.5634	0.88076067
female_only	ni2-5HT2a-5HT4-5HT1a-5HTT	Δ(56,61)	0.008315193	0.4761	0.84660554
female_only	ni2-5HT2a-5HT4-5HT1a-5HTT	Δ(57,62)	0.01272092	0.4101	0.8098535
female_only	ni2-5HT2a-5HT4-5HT1a-5HTT	Δ(58,63)	0.016572507	0.359	0.7858264
female_only	ni2-5HT2a-5HT4-5HT1a-5HTT	Δ(59,64)	0.019764643	0.3219	0.76456803
female_only	ni2-5HT2a-5HT4-5HT1a-5HTT	Δ(60,65)	0.022241207	0.2945	0.7354687
female_only	ni2-5HT2a-5HT4-5HT1a-5HTT	Δ(61,66)	0.023972347	0.2732	0.7138853
female_only	ni2-5HT2a-5HT4-5HT1a-5HTT	Δ(62,67)	0.024936434	0.2595	0.69870883
female_only	ni2-5HT2a-5HT4-5HT1a-5HTT	Δ(63,68)	0.025116347	0.2517	0.69682866
female_only	ni2-5HT2a-5HT4-5HT1a-5HTT	Δ(64,69)	0.024498928	0.2496	0.69545513
female_only	ni2-5HT2a-5HT4-5HT1a-5HTT	Δ(65,70)	0.023080895	0.2598	0.69870883
female_only	ni2-5HT2a-5HT4-5HT1a-5HTT	Δ(66,71)	0.020879291	0.2747	0.7153323
female_only	ni2-5HT2a-5HT4-5HT1a-5HTT	Δ(67,72)	0.017944733	0.2997	0.7404353
female_only	ni2-5HT2a-5HT4-5HT1a-5HTT	Δ(68,73)	0.014379795	0.334	0.7729353
female_only	ni2-5HT2a-5HT4-5HT1a-5HTT	Δ(69,74)	0.010354693	0.3853	0.8005468
female_only	ni2-5HT2a-5HT4-5HT1a-5HTT	Δ(70,75)	0.0061146743	0.4529	0.8401887
female_only	ni2-5HT2a-5HT4-5HT1a-5HTT	Δ(71,76)	0.001973201	0.5428	0.88076067
female_only	ni2-5HT2a-5HT4-5HT1a-5HTT	Δ(72,77)	-0.0017141415	0.6437	0.8832536
female_only	ni2-5HT2a-5HT4-5HT1a-5HTT	Δ(73,78)	-0.004598745	0.7578	0.9163845
female_only	ni2-5HT2a-5HT4-5HT1a-5HTT	Δ(74,79)	-0.0063975486	0.8829	0.96362203
female_only	ni2-5HT2a-5HT4-5HT1a-5HTT	Δ(75,80)	-0.006939861	0.9901	0.9976315
female_only	ni2-5HT2a-5HT4-5HT1a-5HTT	Δ(76,81)	-0.00619102	0.8678	0.9579177
female_only	ni2-5HT2a-5HT4-5HT1a-5HTT	Δ(77,82)	-0.004254168	0.767	0.9201188
female_only	ni2-5HT2a-5HT4-5HT1a-5HTT	Δ(78,83)	-0.0014620757	0.6821	0.88844275
female_only	ni2-5HT2a-5HT4-5HT1a-5HTT	Δ(79,84)	0.0016799774	0.6105	0.88076067
female_only	ni2-5HT2a-5HT4-5HT1a-5HTT	Δ(80,85)	0.004692428	0.5592	0.88076067
female_only	ni2-5HT2a-5HT4-5HT1a-5HTT	Δ(81,86)	0.0071913213	0.5243	0.87390256
female_only	ni2-5HT2a-5HT4-5HT1a-5HTT	Δ(82,87)	0.008897222	0.5051	0.8671807
female_only	ni2-5HT2a-5HT4-5HT1a-5HTT	Δ(83,88)	0.009709628	0.5002	0.8630705
female_only	ni2-5HT2a-5HT4-5HT1a-5HTT	Δ(84,89)	0.009599977	0.5095	0.8686345
female_only	ni2-5HT2a-5HT4-5HT1a-5HTT	Δ(85,90)	0.008522694	0.5317	0.8763103
female_only	ni3-FDOPA-DAT-D1-NMDA	Δ(5,30)	-0.006748579	0.9381	0.9874133
female_only	ni3-FDOPA-DAT-D1-NMDA	Δ(5,10)	-0.004918713	0.7986	0.9355029
female_only	ni3-FDOPA-DAT-D1-NMDA	Δ(6,11)	-0.005831801	0.8515	0.9517721
female_only	ni3-FDOPA-DAT-D1-NMDA	Δ(7,12)	-0.0065064253	0.9045	0.9742923
female_only	ni3-FDOPA-DAT-D1-NMDA	Δ(8,13)	-0.0068840785	0.9659	0.9931057
female_only	ni3-FDOPA-DAT-D1-NMDA	Δ(9,14)	-0.0069088335	0.9754	0.9966391
female_only	ni3-FDOPA-DAT-D1-NMDA	Δ(10,15)	-0.006544152	0.9147	0.9789393
female_only	ni3-FDOPA-DAT-D1-NMDA	Δ(11,16)	-0.005797123	0.8597	0.953254
female_only	ni3-FDOPA-DAT-D1-NMDA	Δ(12,17)	-0.004744777	0.815	0.9418993
female_only	ni3-FDOPA-DAT-D1-NMDA	Δ(13,18)	-0.0035469152	0.7742	0.9205668
female_only	ni3-FDOPA-DAT-D1-NMDA	Δ(14,19)	-0.002432439	0.7473	0.91460603
female_only	ni3-FDOPA-DAT-D1-NMDA	Δ(15,20)	-0.0016539614	0.73	0.91219795
female_only	ni3-FDOPA-DAT-D1-NMDA	Δ(16,21)	-0.0014245358	0.7265	0.91050434
female_only	ni3-FDOPA-DAT-D1-NMDA	Δ(17,22)	-0.0018623682	0.74	0.9131034
female_only	ni3-FDOPA-DAT-D1-NMDA	Δ(18,23)	-0.002954135	0.7757	0.9205668
female_only	ni3-FDOPA-DAT-D1-NMDA	Δ(19,24)	-0.0045219148	0.8247	0.9449944
female_only	ni3-FDOPA-DAT-D1-NMDA	Δ(20,25)	-0.006117121	0.896	0.97038496
female_only	ni3-FDOPA-DAT-D1-NMDA	Δ(21,26)	-0.0069418508	0.995	0.9990612
female_only	ni3-FDOPA-DAT-D1-NMDA	Δ(22,27)	-0.005901087	0.8831	0.96362203
female_only	ni3-FDOPA-DAT-D1-NMDA	Δ(23,28)	-0.0016685867	0.744	0.9142299
female_only	ni3-FDOPA-DAT-D1-NMDA	Δ(24,29)	0.007012058	0.5881	0.88076067
female_only	ni3-FDOPA-DAT-D1-NMDA	Δ(25,30)	0.020932304	0.4287	0.82613623
female_only	ni3-FDOPA-DAT-D1-NMDA	Δ(26,31)	0.040424895	0.275	0.7153323
female_only	ni3-FDOPA-DAT-D1-NMDA	Δ(27,32)	0.06502123	0.1511	0.6300101
female_only	ni3-FDOPA-DAT-D1-NMDA	Δ(28,33)	0.093234845	0.0644	0.38775107
female_only	ni3-FDOPA-DAT-D1-NMDA	Δ(29,34)	0.122743435	0.0259	0.19141546
female_only	ni3-FDOPA-DAT-D1-NMDA	Δ(30,35)	0.15092836	0.0111	0.10221497
female_only	ni3-FDOPA-DAT-D1-NMDA	Δ(31,36)	0.17556077	0.0048	0.05584865
female_only	ni3-FDOPA-DAT-D1-NMDA	Δ(32,37)	0.19525391	0.0031	0.038964964
female_only	ni3-FDOPA-DAT-D1-NMDA	Δ(33,38)	0.20954554	0.0023	0.031940322
female_only	ni3-FDOPA-DAT-D1-NMDA	Δ(34,39)	0.2186636	0.0024	0.032541733
female_only	ni3-FDOPA-DAT-D1-NMDA	Δ(35,40)	0.22321369	0.0024	0.032541733
female_only	ni3-FDOPA-DAT-D1-NMDA	Δ(36,41)	0.22390682	0.0028	0.036527272
female_only	ni3-FDOPA-DAT-D1-NMDA	Δ(37,42)	0.22138736	0.0043	0.05071644
female_only	ni3-FDOPA-DAT-D1-NMDA	Δ(38,43)	0.21614003	0.0062	0.067572154
female_only	ni3-FDOPA-DAT-D1-NMDA	Δ(39,44)	0.20847248	0.0084	0.083611555
female_only	ni3-FDOPA-DAT-D1-NMDA	Δ(40,45)	0.1985172	0.0121	0.110244446
female_only	ni3-FDOPA-DAT-D1-NMDA	Δ(41,46)	0.18623789	0.0172	0.14104
female_only	ni3-FDOPA-DAT-D1-NMDA	Δ(42,47)	0.17147157	0.0282	0.2031816
female_only	ni3-FDOPA-DAT-D1-NMDA	Δ(43,48)	0.15397365	0.046	0.30004546
female_only	ni3-FDOPA-DAT-D1-NMDA	Δ(44,49)	0.13351578	0.0741	0.4296303
female_only	ni3-FDOPA-DAT-D1-NMDA	Δ(45,50)	0.11006178	0.1222	0.59275603
female_only	ni3-FDOPA-DAT-D1-NMDA	Δ(46,51)	0.08405365	0.199	0.6408808
female_only	ni3-FDOPA-DAT-D1-NMDA	Δ(47,52)	0.056796394	0.3109	0.7553483
female_only	ni3-FDOPA-DAT-D1-NMDA	Δ(48,53)	0.030775573	0.4544	0.8401887
female_only	ni3-FDOPA-DAT-D1-NMDA	Δ(49,54)	0.009716886	0.6233	0.88076067
female_only	ni3-FDOPA-DAT-D1-NMDA	Δ(50,55)	-0.003107986	0.8168	0.9426595
female_only	ni3-FDOPA-DAT-D1-NMDA	Δ(51,56)	-0.006940897	0.9948	0.9990612
female_only	ni3-FDOPA-DAT-D1-NMDA	Δ(52,57)	-0.0035399664	0.8192	0.94404763
female_only	ni3-FDOPA-DAT-D1-NMDA	Δ(53,58)	0.004206517	0.6722	0.8849606
female_only	ni3-FDOPA-DAT-D1-NMDA	Δ(54,59)	0.013792777	0.5513	0.88076067
female_only	ni3-FDOPA-DAT-D1-NMDA	Δ(55,60)	0.023712004	0.4562	0.8401887
female_only	ni3-FDOPA-DAT-D1-NMDA	Δ(56,61)	0.033154707	0.3816	0.8005468
female_only	ni3-FDOPA-DAT-D1-NMDA	Δ(57,62)	0.041728687	0.3274	0.77210003
female_only	ni3-FDOPA-DAT-D1-NMDA	Δ(58,63)	0.049252715	0.2834	0.725335
female_only	ni3-FDOPA-DAT-D1-NMDA	Δ(59,64)	0.055657286	0.247	0.69545513
female_only	ni3-FDOPA-DAT-D1-NMDA	Δ(60,65)	0.060909845	0.2229	0.66039586
female_only	ni3-FDOPA-DAT-D1-NMDA	Δ(61,66)	0.06498748	0.1996	0.6408808
female_only	ni3-FDOPA-DAT-D1-NMDA	Δ(62,67)	0.06785409	0.1864	0.6408808
female_only	ni3-FDOPA-DAT-D1-NMDA	Δ(63,68)	0.06946095	0.1765	0.6408808
female_only	ni3-FDOPA-DAT-D1-NMDA	Δ(64,69)	0.06973776	0.1713	0.6408808
female_only	ni3-FDOPA-DAT-D1-NMDA	Δ(65,70)	0.06860863	0.171	0.6408808
female_only	ni3-FDOPA-DAT-D1-NMDA	Δ(66,71)	0.06600156	0.1787	0.6408808
female_only	ni3-FDOPA-DAT-D1-NMDA	Δ(67,72)	0.061874498	0.1922	0.6408808
female_only	ni3-FDOPA-DAT-D1-NMDA	Δ(68,73)	0.056245998	0.2143	0.6517481
female_only	ni3-FDOPA-DAT-D1-NMDA	Δ(69,74)	0.0492356	0.2469	0.69545513
female_only	ni3-FDOPA-DAT-D1-NMDA	Δ(70,75)	0.041091587	0.2902	0.73380965
female_only	ni3-FDOPA-DAT-D1-NMDA	Δ(71,76)	0.03221263	0.3522	0.7807729
female_only	ni3-FDOPA-DAT-D1-NMDA	Δ(72,77)	0.023130864	0.4324	0.8273253
female_only	ni3-FDOPA-DAT-D1-NMDA	Δ(73,78)	0.014456219	0.5208	0.87390256
female_only	ni3-FDOPA-DAT-D1-NMDA	Δ(74,79)	0.0067857974	0.6218	0.88076067
female_only	ni3-FDOPA-DAT-D1-NMDA	Δ(75,80)	0.0006083888	0.7225	0.9087984
female_only	ni3-FDOPA-DAT-D1-NMDA	Δ(76,81)	-0.0037705863	0.8273	0.9449944
female_only	ni3-FDOPA-DAT-D1-NMDA	Δ(77,82)	-0.0062472806	0.9211	0.98155063
female_only	ni3-FDOPA-DAT-D1-NMDA	Δ(78,83)	-0.006943395	0.9972	0.99972224
female_only	ni3-FDOPA-DAT-D1-NMDA	Δ(79,84)	-0.0063595194	0.9268	0.9833331
female_only	ni3-FDOPA-DAT-D1-NMDA	Δ(80,85)	-0.005152362	0.8768	0.9623006
female_only	ni3-FDOPA-DAT-D1-NMDA	Δ(81,86)	-0.003918684	0.8419	0.95003396
female_only	ni3-FDOPA-DAT-D1-NMDA	Δ(82,87)	-0.0031062386	0.8228	0.9449944
female_only	ni3-FDOPA-DAT-D1-NMDA	Δ(83,88)	-0.0029176911	0.8213	0.9444561
female_only	ni3-FDOPA-DAT-D1-NMDA	Δ(84,89)	-0.003375395	0.8385	0.94930774
female_only	ni3-FDOPA-DAT-D1-NMDA	Δ(85,90)	-0.004388801	0.8623	0.9536805
female_only	ni4-GI-5HT1b-MU-A4B2	Δ(5,30)	0.15013069	0.0095	0.09294886
female_only	ni4-GI-5HT1b-MU-A4B2	Δ(5,10)	0.029525397	0.2708	0.7094745
female_only	ni4-GI-5HT1b-MU-A4B2	Δ(6,11)	0.04042928	0.2065	0.6408808
female_only	ni4-GI-5HT1b-MU-A4B2	Δ(7,12)	0.05408425	0.1445	0.62411785
female_only	ni4-GI-5HT1b-MU-A4B2	Δ(8,13)	0.070907146	0.0955	0.5060031
female_only	ni4-GI-5HT1b-MU-A4B2	Δ(9,14)	0.091168016	0.058	0.35926616
female_only	ni4-GI-5HT1b-MU-A4B2	Δ(10,15)	0.1148274	0.0327	0.22983427
female_only	ni4-GI-5HT1b-MU-A4B2	Δ(11,16)	0.14135802	0.0166	0.13809276
female_only	ni4-GI-5HT1b-MU-A4B2	Δ(12,17)	0.16961725	0.0076	0.077439055
female_only	ni4-GI-5HT1b-MU-A4B2	Δ(13,18)	0.1978979	0.0028	0.036527272
female_only	ni4-GI-5HT1b-MU-A4B2	Δ(14,19)	0.22422731	0.0012	0.01968
female_only	ni4-GI-5HT1b-MU-A4B2	Δ(15,20)	0.24685174	0.0007	0.012823404
female_only	ni4-GI-5HT1b-MU-A4B2	Δ(16,21)	0.26468349	0.0002	0.00538125
female_only	ni4-GI-5HT1b-MU-A4B2	Δ(17,22)	0.27750042	0.0001	0.0033115384
female_only	ni4-GI-5HT1b-MU-A4B2	Δ(18,23)	0.28580195	0.0001	0.0033115384
female_only	ni4-GI-5HT1b-MU-A4B2	Δ(19,24)	0.2904385	0.0001	0.0033115384
female_only	ni4-GI-5HT1b-MU-A4B2	Δ(20,25)	0.29221174	0.0001	0.0033115384
female_only	ni4-GI-5HT1b-MU-A4B2	Δ(21,26)	0.29143524	0.0001	0.0033115384
female_only	ni4-GI-5HT1b-MU-A4B2	Δ(22,27)	0.28766686	0.0001	0.0033115384
female_only	ni4-GI-5HT1b-MU-A4B2	Δ(23,28)	0.27992445	0.0001	0.0033115384
female_only	ni4-GI-5HT1b-MU-A4B2	Δ(24,29)	0.26717854	0.0001	0.0033115384
female_only	ni4-GI-5HT1b-MU-A4B2	Δ(25,30)	0.24882545	0.0001	0.0033115384
female_only	ni4-GI-5HT1b-MU-A4B2	Δ(26,31)	0.22466564	0.0003	0.006623077
female_only	ni4-GI-5HT1b-MU-A4B2	Δ(27,32)	0.19535623	0.0014	0.021718917
female_only	ni4-GI-5HT1b-MU-A4B2	Δ(28,33)	0.16258508	0.0067	0.07121851
female_only	ni4-GI-5HT1b-MU-A4B2	Δ(29,34)	0.1288422	0.0276	0.20138644
female_only	ni4-GI-5HT1b-MU-A4B2	Δ(30,35)	0.09681095	0.0864	0.4799381
female_only	ni4-GI-5HT1b-MU-A4B2	Δ(31,36)	0.06866773	0.189	0.6408808
female_only	ni4-GI-5HT1b-MU-A4B2	Δ(32,37)	0.045628246	0.3132	0.75763166
female_only	ni4-GI-5HT1b-MU-A4B2	Δ(33,38)	0.027935052	0.4368	0.82932884
female_only	ni4-GI-5HT1b-MU-A4B2	Δ(34,39)	0.015112324	0.5518	0.88076067
female_only	ni4-GI-5HT1b-MU-A4B2	Δ(35,40)	0.0063114148	0.6561	0.8832536
female_only	ni4-GI-5HT1b-MU-A4B2	Δ(36,41)	0.00059422676	0.7436	0.9142299
female_only	ni4-GI-5HT1b-MU-A4B2	Δ(37,42)	-0.0029022722	0.8137	0.94137543
female_only	ni4-GI-5HT1b-MU-A4B2	Δ(38,43)	-0.0048944945	0.8699	0.95900625
female_only	ni4-GI-5HT1b-MU-A4B2	Δ(39,44)	-0.0059331506	0.9086	0.9754421
female_only	ni4-GI-5HT1b-MU-A4B2	Δ(40,45)	-0.0064106695	0.9344	0.9860926
female_only	ni4-GI-5HT1b-MU-A4B2	Δ(41,46)	-0.0065752026	0.9466	0.9891051
female_only	ni4-GI-5HT1b-MU-A4B2	Δ(42,47)	-0.0065324614	0.943	0.9877409
female_only	ni4-GI-5HT1b-MU-A4B2	Δ(43,48)	-0.006235434	0.9303	0.9846199
female_only	ni4-GI-5HT1b-MU-A4B2	Δ(44,49)	-0.0054566083	0.898	0.9707194
female_only	ni4-GI-5HT1b-MU-A4B2	Δ(45,50)	-0.0037498153	0.8512	0.9517721
female_only	ni4-GI-5HT1b-MU-A4B2	Δ(46,51)	-0.00043081233	0.7868	0.9260455
female_only	ni4-GI-5HT1b-MU-A4B2	Δ(47,52)	0.0053676846	0.7134	0.90528727
female_only	ni4-GI-5HT1b-MU-A4B2	Δ(48,53)	0.01446308	0.6237	0.88076067
female_only	ni4-GI-5HT1b-MU-A4B2	Δ(49,54)	0.026831016	0.5276	0.87390256
female_only	ni4-GI-5HT1b-MU-A4B2	Δ(50,55)	0.041020017	0.437	0.82932884
female_only	ni4-GI-5HT1b-MU-A4B2	Δ(51,56)	0.054858893	0.3556	0.78304756
female_only	ni4-GI-5HT1b-MU-A4B2	Δ(52,57)	0.06643679	0.2929	0.7354687
female_only	ni4-GI-5HT1b-MU-A4B2	Δ(53,58)	0.07470668	0.2471	0.69545513
female_only	ni4-GI-5HT1b-MU-A4B2	Δ(54,59)	0.079695195	0.2196	0.6588
female_only	ni4-GI-5HT1b-MU-A4B2	Δ(55,60)	0.082007	0.1988	0.6408808
female_only	ni4-GI-5HT1b-MU-A4B2	Δ(56,61)	0.082195155	0.1884	0.6408808
female_only	ni4-GI-5HT1b-MU-A4B2	Δ(57,62)	0.08069064	0.183	0.6408808
female_only	ni4-GI-5HT1b-MU-A4B2	Δ(58,63)	0.07780274	0.1814	0.6408808
female_only	ni4-GI-5HT1b-MU-A4B2	Δ(59,64)	0.07374684	0.1876	0.6408808
female_only	ni4-GI-5HT1b-MU-A4B2	Δ(60,65)	0.06867379	0.1949	0.6408808
female_only	ni4-GI-5HT1b-MU-A4B2	Δ(61,66)	0.06269444	0.2073	0.6408808
female_only	ni4-GI-5HT1b-MU-A4B2	Δ(62,67)	0.05590341	0.2257	0.6643682
female_only	ni4-GI-5HT1b-MU-A4B2	Δ(63,68)	0.04839935	0.2525	0.69792134
female_only	ni4-GI-5HT1b-MU-A4B2	Δ(64,69)	0.04031108	0.2848	0.72573644
female_only	ni4-GI-5HT1b-MU-A4B2	Δ(65,70)	0.031817183	0.3337	0.7729353
female_only	ni4-GI-5HT1b-MU-A4B2	Δ(66,71)	0.023172583	0.3913	0.8005468
female_only	ni4-GI-5HT1b-MU-A4B2	Δ(67,72)	0.0147268195	0.4664	0.8412069
female_only	ni4-GI-5HT1b-MU-A4B2	Δ(68,73)	0.0069357567	0.5659	0.88076067
female_only	ni4-GI-5HT1b-MU-A4B2	Δ(69,74)	0.00035166278	0.6818	0.88844275
female_only	ni4-GI-5HT1b-MU-A4B2	Δ(70,75)	-0.004416048	0.8124	0.94137543
female_only	ni4-GI-5HT1b-MU-A4B2	Δ(71,76)	-0.0067781163	0.9534	0.9896313
female_only	ni4-GI-5HT1b-MU-A4B2	Δ(72,77)	-0.0062674824	0.9047	0.9742923
female_only	ni4-GI-5HT1b-MU-A4B2	Δ(73,78)	-0.0026478786	0.7787	0.9205668
female_only	ni4-GI-5HT1b-MU-A4B2	Δ(74,79)	0.0040132683	0.6679	0.8833516
female_only	ni4-GI-5HT1b-MU-A4B2	Δ(75,80)	0.013339069	0.5718	0.88076067
female_only	ni4-GI-5HT1b-MU-A4B2	Δ(76,81)	0.024711916	0.4873	0.8545447
female_only	ni4-GI-5HT1b-MU-A4B2	Δ(77,82)	0.037346408	0.4179	0.81868464
female_only	ni4-GI-5HT1b-MU-A4B2	Δ(78,83)	0.050109785	0.3642	0.78633684
female_only	ni4-GI-5HT1b-MU-A4B2	Δ(79,84)	0.06196018	0.3207	0.7632456
female_only	ni4-GI-5HT1b-MU-A4B2	Δ(80,85)	0.07226883	0.2872	0.7294372
female_only	ni4-GI-5HT1b-MU-A4B2	Δ(81,86)	0.08072539	0.268	0.70673203
female_only	ni4-GI-5HT1b-MU-A4B2	Δ(82,87)	0.087206006	0.2552	0.69870883
female_only	ni4-GI-5HT1b-MU-A4B2	Δ(83,88)	0.09181817	0.2481	0.69545513
female_only	ni4-GI-5HT1b-MU-A4B2	Δ(84,89)	0.09463961	0.2493	0.69545513
female_only	ni4-GI-5HT1b-MU-A4B2	Δ(85,90)	0.09554183	0.2536	0.69870883
female_only	ni5-VAChT-NET	Δ(5,30)	-0.0030306976	0.7355	0.91248626
female_only	ni5-VAChT-NET	Δ(5,10)	-0.0015778199	0.685	0.8895701
female_only	ni5-VAChT-NET	Δ(6,11)	-0.0027380427	0.7208	0.9087984
female_only	ni5-VAChT-NET	Δ(7,12)	-0.003967465	0.7663	0.9201188
female_only	ni5-VAChT-NET	Δ(8,13)	-0.005173443	0.8215	0.9444561
female_only	ni5-VAChT-NET	Δ(9,14)	-0.006206727	0.8888	0.9674549
female_only	ni5-VAChT-NET	Δ(10,15)	-0.006851879	0.9596	0.99066615
female_only	ni5-VAChT-NET	Δ(11,16)	-0.0068333675	0.9535	0.9896313
female_only	ni5-VAChT-NET	Δ(12,17)	-0.0058473847	0.8709	0.9592113
female_only	ni5-VAChT-NET	Δ(13,18)	-0.0036196338	0.7776	0.9205668
female_only	ni5-VAChT-NET	Δ(14,19)	2.7329652e-05	0.6876	0.89052
female_only	ni5-VAChT-NET	Δ(15,20)	0.005134816	0.6009	0.88076067
female_only	ni5-VAChT-NET	Δ(16,21)	0.011624183	0.5242	0.87390256
female_only	ni5-VAChT-NET	Δ(17,22)	0.01937231	0.4511	0.8388706
female_only	ni5-VAChT-NET	Δ(18,23)	0.028308274	0.3828	0.8005468
female_only	ni5-VAChT-NET	Δ(19,24)	0.03849411	0.317	0.7602702
female_only	ni5-VAChT-NET	Δ(20,25)	0.050204147	0.2607	0.69870883
female_only	ni5-VAChT-NET	Δ(21,26)	0.06391475	0.2048	0.6408808
female_only	ni5-VAChT-NET	Δ(22,27)	0.0801272	0.1503	0.62819564
female_only	ni5-VAChT-NET	Δ(23,28)	0.09921964	0.0963	0.5086767
female_only	ni5-VAChT-NET	Δ(24,29)	0.121279635	0.0525	0.3336375
female_only	ni5-VAChT-NET	Δ(25,30)	0.14593466	0.0231	0.17753363
female_only	ni5-VAChT-NET	Δ(26,31)	0.17217402	0.0068	0.071838036
female_only	ni5-VAChT-NET	Δ(27,32)	0.1983813	0.0017	0.024808476
female_only	ni5-VAChT-NET	Δ(28,33)	0.22258689	0.0007	0.012823404
female_only	ni5-VAChT-NET	Δ(29,34)	0.24294473	0.0002	0.00538125
female_only	ni5-VAChT-NET	Δ(30,35)	0.25827304	0.0001	0.0033115384
female_only	ni5-VAChT-NET	Δ(31,36)	0.26834235	0.0001	0.0033115384
female_only	ni5-VAChT-NET	Δ(32,37)	0.27380347	0.0002	0.00538125
female_only	ni5-VAChT-NET	Δ(33,38)	0.27583796	0.0003	0.006623077
female_only	ni5-VAChT-NET	Δ(34,39)	0.27579662	0.0003	0.006623077
female_only	ni5-VAChT-NET	Δ(35,40)	0.27490723	0.0003	0.006623077
female_only	ni5-VAChT-NET	Δ(36,41)	0.27417815	0.0003	0.006623077
female_only	ni5-VAChT-NET	Δ(37,42)	0.27437577	0.0003	0.006623077
female_only	ni5-VAChT-NET	Δ(38,43)	0.2760618	0.0003	0.006623077
female_only	ni5-VAChT-NET	Δ(39,44)	0.27964684	0.0003	0.006623077
female_only	ni5-VAChT-NET	Δ(40,45)	0.2854313	0.0004	0.008103529
female_only	ni5-VAChT-NET	Δ(41,46)	0.2936133	0.0004	0.008103529
female_only	ni5-VAChT-NET	Δ(42,47)	0.30425638	0.0004	0.008103529
female_only	ni5-VAChT-NET	Δ(43,48)	0.31721961	0.0004	0.008103529
female_only	ni5-VAChT-NET	Δ(44,49)	0.3319964	0.0003	0.006623077
female_only	ni5-VAChT-NET	Δ(45,50)	0.34748858	0.0002	0.00538125
female_only	ni5-VAChT-NET	Δ(46,51)	0.3617032	0.0001	0.0033115384
female_only	ni5-VAChT-NET	Δ(47,52)	0.37158462	0.0001	0.0033115384
female_only	ni5-VAChT-NET	Δ(48,53)	0.37325066	0.0001	0.0033115384
female_only	ni5-VAChT-NET	Δ(49,54)	0.36321616	0.0001	0.0033115384
female_only	ni5-VAChT-NET	Δ(50,55)	0.3411499	0.0004	0.008103529
female_only	ni5-VAChT-NET	Δ(51,56)	0.31071186	0.0013	0.020921495
female_only	ni5-VAChT-NET	Δ(52,57)	0.27736437	0.0042	0.050224997
female_only	ni5-VAChT-NET	Δ(53,58)	0.24579372	0.0106	0.098665945
female_only	ni5-VAChT-NET	Δ(54,59)	0.21830767	0.0175	0.14281991
female_only	ni5-VAChT-NET	Δ(55,60)	0.19525982	0.0272	0.19931234
female_only	ni5-VAChT-NET	Δ(56,61)	0.17629227	0.0358	0.24270707
female_only	ni5-VAChT-NET	Δ(57,62)	0.16082957	0.0433	0.28459007
female_only	ni5-VAChT-NET	Δ(58,63)	0.14827704	0.0526	0.3336375
female_only	ni5-VAChT-NET	Δ(59,64)	0.1381022	0.0601	0.3709398
female_only	ni5-VAChT-NET	Δ(60,65)	0.12985307	0.0652	0.3912
female_only	ni5-VAChT-NET	Δ(61,66)	0.123151794	0.0697	0.41245157
female_only	ni5-VAChT-NET	Δ(62,67)	0.117677234	0.0732	0.42874286
female_only	ni5-VAChT-NET	Δ(63,68)	0.11314865	0.0761	0.43974563
female_only	ni5-VAChT-NET	Δ(64,69)	0.10931258	0.0774	0.444276
female_only	ni5-VAChT-NET	Δ(65,70)	0.10592669	0.078	0.44623256
female_only	ni5-VAChT-NET	Δ(66,71)	0.102753155	0.0802	0.4542908
female_only	ni5-VAChT-NET	Δ(67,72)	0.09954957	0.0833	0.4687667
female_only	ni5-VAChT-NET	Δ(68,73)	0.096078105	0.0889	0.4880828
female_only	ni5-VAChT-NET	Δ(69,74)	0.09211431	0.0981	0.5166
female_only	ni5-VAChT-NET	Δ(70,75)	0.08747369	0.1139	0.5701622
female_only	ni5-VAChT-NET	Δ(71,76)	0.082038246	0.1354	0.6155811
female_only	ni5-VAChT-NET	Δ(72,77)	0.075790934	0.1625	0.6408808
female_only	ni5-VAChT-NET	Δ(73,78)	0.06882976	0.2015	0.6408808
female_only	ni5-VAChT-NET	Δ(74,79)	0.061361074	0.2498	0.69545513
female_only	ni5-VAChT-NET	Δ(75,80)	0.053666886	0.3088	0.7542605
female_only	ni5-VAChT-NET	Δ(76,81)	0.046052437	0.361	0.78633684
female_only	ni5-VAChT-NET	Δ(77,82)	0.03881022	0.4133	0.8133744
female_only	ni5-VAChT-NET	Δ(78,83)	0.032269	0.4648	0.84110296
female_only	ni5-VAChT-NET	Δ(79,84)	0.026631115	0.5116	0.8686345
female_only	ni5-VAChT-NET	Δ(80,85)	0.021915322	0.5503	0.88076067
female_only	ni5-VAChT-NET	Δ(81,86)	0.018028129	0.5826	0.88076067
female_only	ni5-VAChT-NET	Δ(82,87)	0.014819719	0.6099	0.88076067
female_only	ni5-VAChT-NET	Δ(83,88)	0.012089624	0.6383	0.8832536
female_only	ni5-VAChT-NET	Δ(84,89)	0.009653776	0.6655	0.8832536
female_only	ni5-VAChT-NET	Δ(85,90)	0.0073628887	0.6928	0.89363414
female_only	ni6-CBF-CMRglu	Δ(5,30)	0.23159759	0.0001	0.0033115384
female_only	ni6-CBF-CMRglu	Δ(5,10)	0.1547297	0.0056	0.06386225
female_only	ni6-CBF-CMRglu	Δ(6,11)	0.16328146	0.0035	0.042443663
female_only	ni6-CBF-CMRglu	Δ(7,12)	0.17197499	0.0025	0.03363281
female_only	ni6-CBF-CMRglu	Δ(8,13)	0.18047747	0.0019	0.026818033
female_only	ni6-CBF-CMRglu	Δ(9,14)	0.18829493	0.0016	0.02395826
female_only	ni6-CBF-CMRglu	Δ(10,15)	0.19477312	0.0011	0.018570589
female_only	ni6-CBF-CMRglu	Δ(11,16)	0.19916885	0.001	0.017049506
female_only	ni6-CBF-CMRglu	Δ(12,17)	0.20080326	0.0007	0.012823404
female_only	ni6-CBF-CMRglu	Δ(13,18)	0.1992958	0.0008	0.014202061
female_only	ni6-CBF-CMRglu	Δ(14,19)	0.19478148	0.0012	0.01968
female_only	ni6-CBF-CMRglu	Δ(15,20)	0.1880118	0.0019	0.026818033
female_only	ni6-CBF-CMRglu	Δ(16,21)	0.18025129	0.0027	0.035764616
female_only	ni6-CBF-CMRglu	Δ(17,22)	0.17305245	0.0059	0.06597273
female_only	ni6-CBF-CMRglu	Δ(18,23)	0.16803604	0.0077	0.07799647
female_only	ni6-CBF-CMRglu	Δ(19,24)	0.16682234	0.0091	0.089544006
female_only	ni6-CBF-CMRglu	Δ(20,25)	0.17060424	0.0079	0.07955438
female_only	ni6-CBF-CMRglu	Δ(21,26)	0.17950365	0.0061	0.067334615
female_only	ni6-CBF-CMRglu	Δ(22,27)	0.19310504	0.0035	0.042443663
female_only	ni6-CBF-CMRglu	Δ(23,28)	0.21024571	0.0015	0.022858407
female_only	ni6-CBF-CMRglu	Δ(24,29)	0.22859986	0.0006	0.011480001
female_only	ni6-CBF-CMRglu	Δ(25,30)	0.24532816	0.0003	0.006623077
female_only	ni6-CBF-CMRglu	Δ(26,31)	0.2584301	0.0002	0.00538125
female_only	ni6-CBF-CMRglu	Δ(27,32)	0.26601464	0.0001	0.0033115384
female_only	ni6-CBF-CMRglu	Δ(28,33)	0.26667202	0.0001	0.0033115384
female_only	ni6-CBF-CMRglu	Δ(29,34)	0.25997493	0.0001	0.0033115384
female_only	ni6-CBF-CMRglu	Δ(30,35)	0.2467105	0.0001	0.0033115384
female_only	ni6-CBF-CMRglu	Δ(31,36)	0.22861518	0.0002	0.00538125
female_only	ni6-CBF-CMRglu	Δ(32,37)	0.20782304	0.0008	0.014202061
female_only	ni6-CBF-CMRglu	Δ(33,38)	0.1862972	0.0027	0.035764616
female_only	ni6-CBF-CMRglu	Δ(34,39)	0.16552225	0.0065	0.06952174
female_only	ni6-CBF-CMRglu	Δ(35,40)	0.14640269	0.0158	0.13603799
female_only	ni6-CBF-CMRglu	Δ(36,41)	0.12938435	0.0287	0.20506805
female_only	ni6-CBF-CMRglu	Δ(37,42)	0.1145723	0.0493	0.31915262
female_only	ni6-CBF-CMRglu	Δ(38,43)	0.10187918	0.0771	0.44403413
female_only	ni6-CBF-CMRglu	Δ(39,44)	0.0911059	0.1061	0.5431709
female_only	ni6-CBF-CMRglu	Δ(40,45)	0.0820206	0.1357	0.6155811
female_only	ni6-CBF-CMRglu	Δ(41,46)	0.07436945	0.1677	0.6408808
female_only	ni6-CBF-CMRglu	Δ(42,47)	0.0679068	0.1978	0.6408808
female_only	ni6-CBF-CMRglu	Δ(43,48)	0.062380742	0.2283	0.6708748
female_only	ni6-CBF-CMRglu	Δ(44,49)	0.057532627	0.2608	0.69870883
female_only	ni6-CBF-CMRglu	Δ(45,50)	0.05307672	0.2929	0.7354687
female_only	ni6-CBF-CMRglu	Δ(46,51)	0.048702545	0.3262	0.77053005
female_only	ni6-CBF-CMRglu	Δ(47,52)	0.04408142	0.3586	0.7858264
female_only	ni6-CBF-CMRglu	Δ(48,53)	0.03894549	0.396	0.80145425
female_only	ni6-CBF-CMRglu	Δ(49,54)	0.033206977	0.432	0.8273253
female_only	ni6-CBF-CMRglu	Δ(50,55)	0.027152332	0.473	0.8437087
female_only	ni6-CBF-CMRglu	Δ(51,56)	0.021332448	0.5115	0.8686345
female_only	ni6-CBF-CMRglu	Δ(52,57)	0.01624033	0.5473	0.88076067
female_only	ni6-CBF-CMRglu	Δ(53,58)	0.012121765	0.575	0.88076067
female_only	ni6-CBF-CMRglu	Δ(54,59)	0.008957533	0.5979	0.88076067
female_only	ni6-CBF-CMRglu	Δ(55,60)	0.0065913373	0.6183	0.88076067
female_only	ni6-CBF-CMRglu	Δ(56,61)	0.004856831	0.6347	0.88282037
female_only	ni6-CBF-CMRglu	Δ(57,62)	0.0036160992	0.6473	0.8832536
female_only	ni6-CBF-CMRglu	Δ(58,63)	0.002761997	0.6527	0.8832536
female_only	ni6-CBF-CMRglu	Δ(59,64)	0.0022182006	0.6544	0.8832536
female_only	ni6-CBF-CMRglu	Δ(60,65)	0.0019308834	0.6531	0.8832536
female_only	ni6-CBF-CMRglu	Δ(61,66)	0.0018635624	0.6477	0.8832536
female_only	ni6-CBF-CMRglu	Δ(62,67)	0.0019930832	0.635	0.88282037
female_only	ni6-CBF-CMRglu	Δ(63,68)	0.002305395	0.6236	0.88076067
female_only	ni6-CBF-CMRglu	Δ(64,69)	0.002791736	0.6066	0.88076067
female_only	ni6-CBF-CMRglu	Δ(65,70)	0.0034454078	0.589	0.88076067
female_only	ni6-CBF-CMRglu	Δ(66,71)	0.004258411	0.5679	0.88076067
female_only	ni6-CBF-CMRglu	Δ(67,72)	0.0052174293	0.5494	0.88076067
female_only	ni6-CBF-CMRglu	Δ(68,73)	0.0062989034	0.5323	0.8763103
female_only	ni6-CBF-CMRglu	Δ(69,74)	0.007466193	0.5171	0.8716151
female_only	ni6-CBF-CMRglu	Δ(70,75)	0.008667497	0.5062	0.8680251
female_only	ni6-CBF-CMRglu	Δ(71,76)	0.0098374095	0.4985	0.862209
female_only	ni6-CBF-CMRglu	Δ(72,77)	0.010901689	0.499	0.862209
female_only	ni6-CBF-CMRglu	Δ(73,78)	0.011789359	0.5037	0.86581194
female_only	ni6-CBF-CMRglu	Δ(74,79)	0.01244379	0.5144	0.8703036
female_only	ni6-CBF-CMRglu	Δ(75,80)	0.012833192	0.5258	0.87390256
female_only	ni6-CBF-CMRglu	Δ(76,81)	0.012953771	0.5382	0.88076067
female_only	ni6-CBF-CMRglu	Δ(77,82)	0.012833261	0.5516	0.88076067
female_only	ni6-CBF-CMRglu	Δ(78,83)	0.012557028	0.5681	0.88076067
female_only	ni6-CBF-CMRglu	Δ(79,84)	0.012239408	0.5824	0.88076067
female_only	ni6-CBF-CMRglu	Δ(80,85)	0.0119835725	0.5926	0.88076067
female_only	ni6-CBF-CMRglu	Δ(81,86)	0.011869861	0.5994	0.88076067
female_only	ni6-CBF-CMRglu	Δ(82,87)	0.011959597	0.6048	0.88076067
female_only	ni6-CBF-CMRglu	Δ(83,88)	0.01227049	0.6081	0.88076067
female_only	ni6-CBF-CMRglu	Δ(84,89)	0.012802769	0.6085	0.88076067
female_only	ni6-CBF-CMRglu	Δ(85,90)	0.013555368	0.6082	0.88076067
female_only	ni7-COX1	Δ(5,30)	0.022741063	0.3331	0.7729353
female_only	ni7-COX1	Δ(5,10)	0.13811405	0.015	0.13111675
female_only	ni7-COX1	Δ(6,11)	0.12243958	0.0226	0.1752888
female_only	ni7-COX1	Δ(7,12)	0.10463655	0.0404	0.27031395
female_only	ni7-COX1	Δ(8,13)	0.08503027	0.068	0.4051765
female_only	ni7-COX1	Δ(9,14)	0.064292096	0.1176	0.58024985
female_only	ni7-COX1	Δ(10,15)	0.043532062	0.2087	0.6417525
female_only	ni7-COX1	Δ(11,16)	0.02430585	0.344	0.78013504
female_only	ni7-COX1	Δ(12,17)	0.008449142	0.528	0.87390256
female_only	ni7-COX1	Δ(13,18)	-0.0023003505	0.7413	0.9131034
female_only	ni7-COX1	Δ(14,19)	-0.006817544	0.9548	0.98978823
female_only	ni7-COX1	Δ(15,20)	-0.0050134948	0.8385	0.94930774
female_only	ni7-COX1	Δ(16,21)	0.0020626297	0.6633	0.8832536
female_only	ni7-COX1	Δ(17,22)	0.012495698	0.5235	0.87390256
female_only	ni7-COX1	Δ(18,23)	0.023964249	0.4188	0.81951547
female_only	ni7-COX1	Δ(19,24)	0.034130927	0.3478	0.78013504
female_only	ni7-COX1	Δ(20,25)	0.04122302	0.311	0.7553483
female_only	ni7-COX1	Δ(21,26)	0.044655863	0.2944	0.7354687
female_only	ni7-COX1	Δ(22,27)	0.044476163	0.2939	0.7354687
female_only	ni7-COX1	Δ(23,28)	0.041243967	0.3106	0.7553483
female_only	ni7-COX1	Δ(24,29)	0.036064416	0.3439	0.78013504
female_only	ni7-COX1	Δ(25,30)	0.030019136	0.3905	0.8005468
female_only	ni7-COX1	Δ(26,31)	0.023427796	0.4481	0.8360002
female_only	ni7-COX1	Δ(27,32)	0.016658455	0.5145	0.8703036
female_only	ni7-COX1	Δ(28,33)	0.010189084	0.5853	0.88076067
female_only	ni7-COX1	Δ(29,34)	0.0045067887	0.6647	0.8832536
female_only	ni7-COX1	Δ(30,35)	-3.4531306e-05	0.7381	0.9131034
female_only	ni7-COX1	Δ(31,36)	-0.0032980528	0.8094	0.94137543
female_only	ni7-COX1	Δ(32,37)	-0.005366985	0.8743	0.9610013
female_only	ni7-COX1	Δ(33,38)	-0.0064709648	0.931	0.9847555
female_only	ni7-COX1	Δ(34,39)	-0.0068975533	0.9779	0.9966391
female_only	ni7-COX1	Δ(35,40)	-0.0069203745	0.9853	0.9966391
female_only	ni7-COX1	Δ(36,41)	-0.0067618005	0.9569	0.98978823
female_only	ni7-COX1	Δ(37,42)	-0.0065819416	0.9406	0.9875806
female_only	ni7-COX1	Δ(38,43)	-0.006480268	0.9357	0.9860926
female_only	ni7-COX1	Δ(39,44)	-0.0065021557	0.9364	0.9862268
female_only	ni7-COX1	Δ(40,45)	-0.006640055	0.9491	0.9896313
female_only	ni7-COX1	Δ(41,46)	-0.006831379	0.9686	0.9939983
female_only	ni7-COX1	Δ(42,47)	-0.0069443122	0.9996	0.9999
female_only	ni7-COX1	Δ(43,48)	-0.006757207	0.963	0.9929856
female_only	ni7-COX1	Δ(44,49)	-0.005929693	0.9066	0.97472507
female_only	ni7-COX1	Δ(45,50)	-0.0039773113	0.8447	0.950526
female_only	ni7-COX1	Δ(46,51)	-0.00028021014	0.7723	0.9205668
female_only	ni7-COX1	Δ(47,52)	0.005829532	0.69	0.8926972
female_only	ni7-COX1	Δ(48,53)	0.014825596	0.6024	0.88076067
female_only	ni7-COX1	Δ(49,54)	0.026374264	0.5129	0.8693049
female_only	ni7-COX1	Δ(50,55)	0.039028235	0.4289	0.82613623
female_only	ni7-COX1	Δ(51,56)	0.050941944	0.3596	0.7858264
female_only	ni7-COX1	Δ(52,57)	0.0607027	0.3048	0.749808
female_only	ni7-COX1	Δ(53,58)	0.067709915	0.2608	0.69870883
female_only	ni7-COX1	Δ(54,59)	0.072156616	0.2366	0.6824543
female_only	ni7-COX1	Δ(55,60)	0.07457089	0.2185	0.6588
female_only	ni7-COX1	Δ(56,61)	0.07541208	0.2057	0.6408808
female_only	ni7-COX1	Δ(57,62)	0.075016685	0.2003	0.6408808
female_only	ni7-COX1	Δ(58,63)	0.07361811	0.1956	0.6408808
female_only	ni7-COX1	Δ(59,64)	0.07136876	0.195	0.6408808
female_only	ni7-COX1	Δ(60,65)	0.068359375	0.1968	0.6408808
female_only	ni7-COX1	Δ(61,66)	0.06464086	0.2013	0.6408808
female_only	ni7-COX1	Δ(62,67)	0.06024043	0.2078	0.6412753
female_only	ni7-COX1	Δ(63,68)	0.055175263	0.2196	0.6588
female_only	ni7-COX1	Δ(64,69)	0.04946384	0.2371	0.68275285
female_only	ni7-COX1	Δ(65,70)	0.04314743	0.2622	0.6999097
female_only	ni7-COX1	Δ(66,71)	0.03630378	0.2898	0.73380965
female_only	ni7-COX1	Δ(67,72)	0.02906875	0.3342	0.7729353
female_only	ni7-COX1	Δ(68,73)	0.021650674	0.3894	0.8005468
female_only	ni7-COX1	Δ(69,74)	0.014345009	0.4638	0.84110296
female_only	ni7-COX1	Δ(70,75)	0.0075243255	0.5562	0.88076067
female_only	ni7-COX1	Δ(71,76)	0.001611875	0.6604	0.8832536
female_only	ni7-COX1	Δ(72,77)	-0.0029737896	0.7715	0.9205668
female_only	ni7-COX1	Δ(73,78)	-0.005890308	0.8908	0.9684076
female_only	ni7-COX1	Δ(74,79)	-0.0069417986	0.9946	0.9990612
female_only	ni7-COX1	Δ(75,80)	-0.0061182724	0.908	0.9754061
female_only	ni7-COX1	Δ(76,81)	-0.003592764	0.824	0.9449944
female_only	ni7-COX1	Δ(77,82)	0.00031821267	0.7465	0.91452163
female_only	ni7-COX1	Δ(78,83)	0.005195827	0.6764	0.887452
female_only	ni7-COX1	Δ(79,84)	0.010667157	0.6187	0.88076067
female_only	ni7-COX1	Δ(80,85)	0.01653377	0.5717	0.88076067
female_only	ni7-COX1	Δ(81,86)	0.022787223	0.5283	0.87390256
female_only	ni7-COX1	Δ(82,87)	0.029597906	0.4898	0.8545447
female_only	ni7-COX1	Δ(83,88)	0.03726006	0.4496	0.8378909
female_only	ni7-COX1	Δ(84,89)	0.046147138	0.4093	0.8092016
female_only	ni7-COX1	Δ(85,90)	0.056722652	0.3693	0.7906226
female_only	ni8-H3	Δ(5,30)	0.019141564	0.3161	0.76022935
female_only	ni8-H3	Δ(5,10)	0.00414467	0.5028	0.86581194
female_only	ni8-H3	Δ(6,11)	0.0060811737	0.4665	0.8412069
female_only	ni8-H3	Δ(7,12)	0.0083370935	0.4366	0.82932884
female_only	ni8-H3	Δ(8,13)	0.010917058	0.4048	0.8049256
female_only	ni8-H3	Δ(9,14)	0.013789192	0.3745	0.79813
female_only	ni8-H3	Δ(10,15)	0.016865533	0.3542	0.78118384
female_only	ni8-H3	Δ(11,16)	0.019989938	0.3302	0.77210003
female_only	ni8-H3	Δ(12,17)	0.022938749	0.3148	0.7586433
female_only	ni8-H3	Δ(13,18)	0.02545434	0.3082	0.7542605
female_only	ni8-H3	Δ(14,19)	0.027300844	0.3123	0.75743747
female_only	ni8-H3	Δ(15,20)	0.028331427	0.3195	0.7630777
female_only	ni8-H3	Δ(16,21)	0.028523462	0.3294	0.77210003
female_only	ni8-H3	Δ(17,22)	0.027971366	0.3467	0.78013504
female_only	ni8-H3	Δ(18,23)	0.02683649	0.3644	0.78633684
female_only	ni8-H3	Δ(19,24)	0.025286179	0.382	0.8005468
female_only	ni8-H3	Δ(20,25)	0.023433998	0.4057	0.80578476
female_only	ni8-H3	Δ(21,26)	0.021298531	0.4295	0.8263676
female_only	ni8-H3	Δ(22,27)	0.01882428	0.4549	0.8401887
female_only	ni8-H3	Δ(23,28)	0.015932389	0.4897	0.8545447
female_only	ni8-H3	Δ(24,29)	0.012596114	0.5274	0.87390256
female_only	ni8-H3	Δ(25,30)	0.008896879	0.5796	0.88076067
female_only	ni8-H3	Δ(26,31)	0.005018958	0.6333	0.88282037
female_only	ni8-H3	Δ(27,32)	0.0012434596	0.6976	0.8944655
female_only	ni8-H3	Δ(28,33)	-0.0020895181	0.7711	0.9205668
female_only	ni8-H3	Δ(29,34)	-0.0046675582	0.8405	0.95003396
female_only	ni8-H3	Δ(30,35)	-0.0062923497	0.9116	0.9780531
female_only	ni8-H3	Δ(31,36)	-0.006928214	0.9868	0.9966391
female_only	ni8-H3	Δ(32,37)	-0.0066854674	0.9445	0.98811
female_only	ni8-H3	Δ(33,38)	-0.0057613747	0.8801	0.96329165
female_only	ni8-H3	Δ(34,39)	-0.0043751	0.827	0.9449944
female_only	ni8-H3	Δ(35,40)	-0.0027235288	0.778	0.9205668
female_only	ni8-H3	Δ(36,41)	-0.0009624613	0.7355	0.91248626
female_only	ni8-H3	Δ(37,42)	0.0007950999	0.702	0.89743435
female_only	ni8-H3	Δ(38,43)	0.0024682367	0.6751	0.8871387
female_only	ni8-H3	Δ(39,44)	0.0039991885	0.6507	0.8832536
female_only	ni8-H3	Δ(40,45)	0.0053407513	0.6329	0.88282037
female_only	ni8-H3	Δ(41,46)	0.0064470093	0.624	0.88076067
female_only	ni8-H3	Δ(42,47)	0.007265148	0.6166	0.88076067
female_only	ni8-H3	Δ(43,48)	0.007729527	0.6168	0.88076067
female_only	ni8-H3	Δ(44,49)	0.0077565825	0.6228	0.88076067
female_only	ni8-H3	Δ(45,50)	0.007254395	0.6392	0.8832536
female_only	ni8-H3	Δ(46,51)	0.0061339666	0.6578	0.8832536
female_only	ni8-H3	Δ(47,52)	0.004359413	0.6837	0.888552
female_only	ni8-H3	Δ(48,53)	0.0020073703	0.7213	0.9087984
female_only	ni8-H3	Δ(49,54)	-0.0006460129	0.7647	0.9195624
female_only	ni8-H3	Δ(50,55)	-0.0031625372	0.8196	0.94404763
female_only	ni8-H3	Δ(51,56)	-0.005144736	0.8745	0.9610013
female_only	ni8-H3	Δ(52,57)	-0.006393509	0.9297	0.98459005
female_only	ni8-H3	Δ(53,58)	-0.0069141216	0.9834	0.9966391
female_only	ni8-H3	Δ(54,59)	-0.0068179285	0.966	0.9931057
female_only	ni8-H3	Δ(55,60)	-0.0062174047	0.9144	0.9789393
female_only	ni8-H3	Δ(56,61)	-0.005189965	0.8638	0.9547263
female_only	ni8-H3	Δ(57,62)	-0.0037756453	0.8125	0.94137543
female_only	ni8-H3	Δ(58,63)	-0.001986596	0.7584	0.91646653
female_only	ni8-H3	Δ(59,64)	0.00019007901	0.7063	0.90025806
female_only	ni8-H3	Δ(60,65)	0.0027830375	0.6517	0.8832536
female_only	ni8-H3	Δ(61,66)	0.005836365	0.5918	0.88076067
female_only	ni8-H3	Δ(62,67)	0.009401356	0.5346	0.8784172
female_only	ni8-H3	Δ(63,68)	0.013534553	0.4764	0.84660554
female_only	ni8-H3	Δ(64,69)	0.018287541	0.4147	0.8142684
female_only	ni8-H3	Δ(65,70)	0.023699535	0.3593	0.7858264
female_only	ni8-H3	Δ(66,71)	0.029779458	0.3069	0.753897
female_only	ni8-H3	Δ(67,72)	0.036490638	0.2596	0.69870883
female_only	ni8-H3	Δ(68,73)	0.043728273	0.2222	0.66039586
female_only	ni8-H3	Δ(69,74)	0.05130149	0.189	0.6408808
female_only	ni8-H3	Δ(70,75)	0.058921788	0.1646	0.6408808
female_only	ni8-H3	Δ(71,76)	0.06621892	0.144	0.62411785
female_only	ni8-H3	Δ(72,77)	0.07277032	0.1332	0.6155811
female_only	ni8-H3	Δ(73,78)	0.07816732	0.1242	0.59552497
female_only	ni8-H3	Δ(74,79)	0.082081914	0.1235	0.59552497
female_only	ni8-H3	Δ(75,80)	0.08433408	0.1315	0.6136667
female_only	ni8-H3	Δ(76,81)	0.08490588	0.1419	0.6201823
female_only	ni8-H3	Δ(77,82)	0.08398637	0.158	0.6331353
female_only	ni8-H3	Δ(78,83)	0.0822795	0.1766	0.6408808
female_only	ni8-H3	Δ(79,84)	0.080669224	0.1912	0.6408808
female_only	ni8-H3	Δ(80,85)	0.07988704	0.2025	0.6408808
female_only	ni8-H3	Δ(81,86)	0.08054193	0.2069	0.6408808
female_only	ni8-H3	Δ(82,87)	0.08318572	0.204	0.6408808
female_only	ni8-H3	Δ(83,88)	0.088122725	0.197	0.6408808
female_only	ni8-H3	Δ(84,89)	0.09564974	0.1831	0.6408808
female_only	ni8-H3	Δ(85,90)	0.10627378	0.1632	0.6408808
female_only	ni9-D2	Δ(5,30)	0.37517124	0.0001	0.0033115384
female_only	ni9-D2	Δ(5,10)	0.29707044	0.0002	0.00538125
female_only	ni9-D2	Δ(6,11)	0.31114605	0.0001	0.0033115384
female_only	ni9-D2	Δ(7,12)	0.32494003	0.0001	0.0033115384
female_only	ni9-D2	Δ(8,13)	0.337684	0.0001	0.0033115384
female_only	ni9-D2	Δ(9,14)	0.34830698	0.0001	0.0033115384
female_only	ni9-D2	Δ(10,15)	0.3554673	0.0001	0.0033115384
female_only	ni9-D2	Δ(11,16)	0.35772106	0.0001	0.0033115384
female_only	ni9-D2	Δ(12,17)	0.35384858	0.0001	0.0033115384
female_only	ni9-D2	Δ(13,18)	0.34329605	0.0001	0.0033115384
female_only	ni9-D2	Δ(14,19)	0.32654816	0.0001	0.0033115384
female_only	ni9-D2	Δ(15,20)	0.30520773	0.0001	0.0033115384
female_only	ni9-D2	Δ(16,21)	0.28168792	0.0003	0.006623077
female_only	ni9-D2	Δ(17,22)	0.2586687	0.0004	0.008103529
female_only	ni9-D2	Δ(18,23)	0.23861219	0.001	0.017049506
female_only	ni9-D2	Δ(19,24)	0.22354782	0.0014	0.021718917
female_only	ni9-D2	Δ(20,25)	0.21446691	0.0019	0.026818033
female_only	ni9-D2	Δ(21,26)	0.2106428	0.0021	0.029399998
female_only	ni9-D2	Δ(22,27)	0.21064626	0.0017	0.024808476
female_only	ni9-D2	Δ(23,28)	0.21234024	0.0014	0.021718917
female_only	ni9-D2	Δ(24,29)	0.212741	0.0012	0.01968
female_only	ni9-D2	Δ(25,30)	0.20905648	0.0013	0.020921495
female_only	ni9-D2	Δ(26,31)	0.20014818	0.0014	0.021718917
female_only	ni9-D2	Δ(27,32)	0.18559793	0.0024	0.032541733
female_only	ni9-D2	Δ(28,33)	0.16585706	0.0062	0.067572154
female_only	ni9-D2	Δ(29,34)	0.14232098	0.0166	0.13809276
female_only	ni9-D2	Δ(30,35)	0.11704569	0.039	0.2633647
female_only	ni9-D2	Δ(31,36)	0.09218829	0.0884	0.4879
female_only	ni9-D2	Δ(32,37)	0.06947296	0.1662	0.6408808
female_only	ni9-D2	Δ(33,38)	0.049932323	0.2643	0.6999097
female_only	ni9-D2	Δ(34,39)	0.033931676	0.365	0.7866458
female_only	ni9-D2	Δ(35,40)	0.021348555	0.4702	0.8437087
female_only	ni9-D2	Δ(36,41)	0.011795876	0.5671	0.88076067
female_only	ni9-D2	Δ(37,42)	0.0047856737	0.6547	0.8832536
female_only	ni9-D2	Δ(38,43)	-0.00016459587	0.7351	0.91248626
female_only	ni9-D2	Δ(39,44)	-0.00348663	0.814	0.94137543
female_only	ni9-D2	Δ(40,45)	-0.005538597	0.8805	0.96329165
female_only	ni9-D2	Δ(41,46)	-0.0066129123	0.9427	0.9877409
female_only	ni9-D2	Δ(42,47)	-0.006943813	0.9983	0.9999
female_only	ni9-D2	Δ(43,48)	-0.006724336	0.956	0.98978823
female_only	ni9-D2	Δ(44,49)	-0.0061229016	0.9176	0.9808238
female_only	ni9-D2	Δ(45,50)	-0.0053002485	0.886	0.965126
female_only	ni9-D2	Δ(46,51)	-0.0044249548	0.8594	0.953254
female_only	ni9-D2	Δ(47,52)	-0.003679072	0.8426	0.95020115
female_only	ni9-D2	Δ(48,53)	-0.0032391653	0.8292	0.9449944
female_only	ni9-D2	Δ(49,54)	-0.003180413	0.8277	0.9449944
female_only	ni9-D2	Δ(50,55)	-0.0034237262	0.8338	0.9477252
female_only	ni9-D2	Δ(51,56)	-0.0038135566	0.8418	0.95003396
female_only	ni9-D2	Δ(52,57)	-0.004193804	0.8497	0.9517721
female_only	ni9-D2	Δ(53,58)	-0.004457601	0.8536	0.9517721
female_only	ni9-D2	Δ(54,59)	-0.0045772037	0.8552	0.9517721
female_only	ni9-D2	Δ(55,60)	-0.004569578	0.8482	0.9517721
female_only	ni9-D2	Δ(56,61)	-0.004444479	0.8419	0.95003396
female_only	ni9-D2	Δ(57,62)	-0.0042020343	0.8282	0.9449944
female_only	ni9-D2	Δ(58,63)	-0.003834014	0.8139	0.94137543
female_only	ni9-D2	Δ(59,64)	-0.0033243385	0.7942	0.9328381
female_only	ni9-D2	Δ(60,65)	-0.0026502376	0.7709	0.9205668
female_only	ni9-D2	Δ(61,66)	-0.0017813846	0.7398	0.9131034
female_only	ni9-D2	Δ(62,67)	-0.0006820251	0.7084	0.90106136
female_only	ni9-D2	Δ(63,68)	0.00068969926	0.6706	0.884338
female_only	ni9-D2	Δ(64,69)	0.0023780954	0.631	0.88282037
female_only	ni9-D2	Δ(65,70)	0.004428227	0.5934	0.88076067
female_only	ni9-D2	Δ(66,71)	0.0068788286	0.5504	0.88076067
female_only	ni9-D2	Δ(67,72)	0.009753242	0.5094	0.8686345
female_only	ni9-D2	Δ(68,73)	0.013048666	0.4634	0.84110296
female_only	ni9-D2	Δ(69,74)	0.016723461	0.4269	0.82597953
female_only	ni9-D2	Δ(70,75)	0.020684801	0.3984	0.80145425
female_only	ni9-D2	Δ(71,76)	0.024783151	0.3696	0.7906226
female_only	ni9-D2	Δ(72,77)	0.028823886	0.3542	0.78118384
female_only	ni9-D2	Δ(73,78)	0.032586254	0.3475	0.78013504
female_only	ni9-D2	Δ(74,79)	0.035857044	0.3468	0.78013504
female_only	ni9-D2	Δ(75,80)	0.038469188	0.3493	0.78013504
female_only	ni9-D2	Δ(76,81)	0.040326323	0.3613	0.78633684
female_only	ni9-D2	Δ(77,82)	0.041391514	0.3716	0.79293084
female_only	ni9-D2	Δ(78,83)	0.0415914	0.383	0.8005468
female_only	ni9-D2	Δ(79,84)	0.040931333	0.3968	0.80145425
female_only	ni9-D2	Δ(80,85)	0.039487444	0.4147	0.8142684
female_only	ni9-D2	Δ(81,86)	0.03732542	0.4364	0.82932884
female_only	ni9-D2	Δ(82,87)	0.034464188	0.4635	0.84110296
female_only	ni9-D2	Δ(83,88)	0.030929672	0.492	0.85664713
female_only	ni9-D2	Δ(84,89)	0.026723646	0.5252	0.87390256
female_only	ni9-D2	Δ(85,90)	0.021812174	0.5646	0.88076067
female_only	ni10-TSPO	Δ(5,30)	0.0042826077	0.4373	0.82932884
female_only	ni10-TSPO	Δ(5,10)	-0.0048692147	0.7338	0.91248626
female_only	ni10-TSPO	Δ(6,11)	-0.0042512603	0.6997	0.8956703
female_only	ni10-TSPO	Δ(7,12)	-0.0034822894	0.6617	0.8832536
female_only	ni10-TSPO	Δ(8,13)	-0.0025344673	0.6273	0.88282037
female_only	ni10-TSPO	Δ(9,14)	-0.0013843963	0.5913	0.88076067
female_only	ni10-TSPO	Δ(10,15)	-2.1900927e-05	0.5524	0.88076067
female_only	ni10-TSPO	Δ(11,16)	0.0015413271	0.5156	0.8712982
female_only	ni10-TSPO	Δ(12,17)	0.0032621333	0.4867	0.8545447
female_only	ni10-TSPO	Δ(13,18)	0.0050667757	0.4611	0.84110296
female_only	ni10-TSPO	Δ(14,19)	0.0068627317	0.4445	0.8338007
female_only	ni10-TSPO	Δ(15,20)	0.008563796	0.4258	0.82477796
female_only	ni10-TSPO	Δ(16,21)	0.0101136565	0.4164	0.8166751
female_only	ni10-TSPO	Δ(17,22)	0.011501928	0.4071	0.8076339
female_only	ni10-TSPO	Δ(18,23)	0.012762882	0.4012	0.80366635
female_only	ni10-TSPO	Δ(19,24)	0.013959859	0.3929	0.8005468
female_only	ni10-TSPO	Δ(20,25)	0.015162928	0.385	0.8005468
female_only	ni10-TSPO	Δ(21,26)	0.01641374	0.3765	0.7988638
female_only	ni10-TSPO	Δ(22,27)	0.01769987	0.3631	0.78633684
female_only	ni10-TSPO	Δ(23,28)	0.018949455	0.3502	0.78013504
female_only	ni10-TSPO	Δ(24,29)	0.020046161	0.337	0.7758209
female_only	ni10-TSPO	Δ(25,30)	0.020855974	0.3289	0.77210003
female_only	ni10-TSPO	Δ(26,31)	0.021240821	0.3239	0.7663846
female_only	ni10-TSPO	Δ(27,32)	0.021082714	0.3209	0.7632456
female_only	ni10-TSPO	Δ(28,33)	0.020333428	0.3293	0.77210003
female_only	ni10-TSPO	Δ(29,34)	0.019037176	0.3425	0.78013504
female_only	ni10-TSPO	Δ(30,35)	0.017337821	0.3585	0.7858264
female_only	ni10-TSPO	Δ(31,36)	0.015431276	0.3802	0.8005468
female_only	ni10-TSPO	Δ(32,37)	0.013522141	0.4027	0.80366635
female_only	ni10-TSPO	Δ(33,38)	0.01177037	0.4256	0.82477796
female_only	ni10-TSPO	Δ(34,39)	0.010286336	0.4481	0.8360002
female_only	ni10-TSPO	Δ(35,40)	0.009131427	0.4675	0.8412069
female_only	ni10-TSPO	Δ(36,41)	0.008336229	0.4785	0.847713
female_only	ni10-TSPO	Δ(37,42)	0.007912852	0.4888	0.8545447
female_only	ni10-TSPO	Δ(38,43)	0.007877193	0.4903	0.8545512
female_only	ni10-TSPO	Δ(39,44)	0.008252702	0.4872	0.8545447
female_only	ni10-TSPO	Δ(40,45)	0.009078996	0.4777	0.84716725
female_only	ni10-TSPO	Δ(41,46)	0.010419889	0.465	0.84110296
female_only	ni10-TSPO	Δ(42,47)	0.012363263	0.4443	0.8338007
female_only	ni10-TSPO	Δ(43,48)	0.015019933	0.4217	0.82184595
female_only	ni10-TSPO	Δ(44,49)	0.018513441	0.3906	0.8005468
female_only	ni10-TSPO	Δ(45,50)	0.022948889	0.3563	0.783587
female_only	ni10-TSPO	Δ(46,51)	0.028348079	0.3195	0.7630777
female_only	ni10-TSPO	Δ(47,52)	0.034554817	0.2839	0.725335
female_only	ni10-TSPO	Δ(48,53)	0.04112072	0.2508	0.69545513
female_only	ni10-TSPO	Δ(49,54)	0.047188055	0.2221	0.66039586
female_only	ni10-TSPO	Δ(50,55)	0.051843338	0.2009	0.6408808
female_only	ni10-TSPO	Δ(51,56)	0.05467017	0.1875	0.6408808
female_only	ni10-TSPO	Δ(52,57)	0.055862453	0.1778	0.6408808
female_only	ni10-TSPO	Δ(53,58)	0.055975743	0.1738	0.6408808
female_only	ni10-TSPO	Δ(54,59)	0.055575036	0.1681	0.6408808
female_only	ni10-TSPO	Δ(55,60)	0.055029973	0.1644	0.6408808
female_only	ni10-TSPO	Δ(56,61)	0.054546304	0.16	0.63777775
female_only	ni10-TSPO	Δ(57,62)	0.05423419	0.1533	0.63085973
female_only	ni10-TSPO	Δ(58,63)	0.054138973	0.1474	0.62412
female_only	ni10-TSPO	Δ(59,64)	0.054271474	0.1419	0.6201823
female_only	ni10-TSPO	Δ(60,65)	0.054623317	0.1359	0.6155811
female_only	ni10-TSPO	Δ(61,66)	0.055171803	0.1287	0.60885
female_only	ni10-TSPO	Δ(62,67)	0.055876832	0.1208	0.59095913
female_only	ni10-TSPO	Δ(63,68)	0.056688037	0.1134	0.5693143
female_only	ni10-TSPO	Δ(64,69)	0.057537187	0.1072	0.544538
female_only	ni10-TSPO	Δ(65,70)	0.058333762	0.0984	0.5166
female_only	ni10-TSPO	Δ(66,71)	0.05896458	0.0931	0.5009944
female_only	ni10-TSPO	Δ(67,72)	0.05929401	0.0904	0.49106878
female_only	ni10-TSPO	Δ(68,73)	0.059166007	0.0922	0.4977066
female_only	ni10-TSPO	Δ(69,74)	0.05842012	0.095	0.5049074
female_only	ni10-TSPO	Δ(70,75)	0.056905404	0.1015	0.5280453
female_only	ni10-TSPO	Δ(71,76)	0.054516185	0.1154	0.5743318
female_only	ni10-TSPO	Δ(72,77)	0.05121919	0.1305	0.612788
female_only	ni10-TSPO	Δ(73,78)	0.04707428	0.1536	0.63085973
female_only	ni10-TSPO	Δ(74,79)	0.04223769	0.1876	0.6408808
female_only	ni10-TSPO	Δ(75,80)	0.03694232	0.2296	0.6724
female_only	ni10-TSPO	Δ(76,81)	0.031455703	0.2748	0.7153323
female_only	ni10-TSPO	Δ(77,82)	0.026062826	0.3299	0.77210003
female_only	ni10-TSPO	Δ(78,83)	0.021183744	0.3835	0.8005468
female_only	ni10-TSPO	Δ(79,84)	0.017122032	0.4306	0.8266368
female_only	ni10-TSPO	Δ(80,85)	0.01397396	0.4717	0.8437087
female_only	ni10-TSPO	Δ(81,86)	0.011725353	0.5084	0.8686345
female_only	ni10-TSPO	Δ(82,87)	0.01032398	0.5318	0.8763103
female_only	ni10-TSPO	Δ(83,88)	0.009651243	0.5468	0.88076067
female_only	ni10-TSPO	Δ(84,89)	0.009618687	0.5538	0.88076067
female_only	ni10-TSPO	Δ(85,90)	0.0102166785	0.5551	0.88076067
female_only	mr1-myelin	Δ(5,30)	0.015649315	0.3805	0.8005468
female_only	mr1-myelin	Δ(5,10)	0.04333182	0.1674	0.6408808
female_only	mr1-myelin	Δ(6,11)	0.039751574	0.1852	0.6408808
female_only	mr1-myelin	Δ(7,12)	0.03544356	0.2115	0.646897
female_only	mr1-myelin	Δ(8,13)	0.030421127	0.2493	0.69545513
female_only	mr1-myelin	Δ(9,14)	0.024769176	0.2985	0.739025
female_only	mr1-myelin	Δ(10,15)	0.018676188	0.362	0.78633684
female_only	mr1-myelin	Δ(11,16)	0.012455016	0.4457	0.8342341
female_only	mr1-myelin	Δ(12,17)	0.006529147	0.5411	0.88076067
female_only	mr1-myelin	Δ(13,18)	0.0013664352	0.6453	0.8832536
female_only	mr1-myelin	Δ(14,19)	-0.002637522	0.7519	0.9150331
female_only	mr1-myelin	Δ(15,20)	-0.005280648	0.8503	0.9517721
female_only	mr1-myelin	Δ(16,21)	-0.00661923	0.9333	0.98597705
female_only	mr1-myelin	Δ(17,22)	-0.006942611	0.9948	0.9990612
female_only	mr1-myelin	Δ(18,23)	-0.006678142	0.94	0.9875806
female_only	mr1-myelin	Δ(19,24)	-0.006278708	0.9045	0.9742923
female_only	mr1-myelin	Δ(20,25)	-0.0060886983	0.8936	0.9690045
female_only	mr1-myelin	Δ(21,26)	-0.0062144953	0.9008	0.97313523
female_only	mr1-myelin	Δ(22,27)	-0.0065597985	0.9287	0.98459005
female_only	mr1-myelin	Δ(23,28)	-0.0068832315	0.9716	0.99529755
female_only	mr1-myelin	Δ(24,29)	-0.0068960064	0.9751	0.9966391
female_only	mr1-myelin	Δ(25,30)	-0.006401973	0.9189	0.98155063
female_only	mr1-myelin	Δ(26,31)	-0.0052925553	0.8579	0.9532103
female_only	mr1-myelin	Δ(27,32)	-0.0035313736	0.8033	0.9371834
female_only	mr1-myelin	Δ(28,33)	-0.0011886162	0.7492	0.9149804
female_only	mr1-myelin	Δ(29,34)	0.0015501193	0.6966	0.8944655
female_only	mr1-myelin	Δ(30,35)	0.004424379	0.6483	0.8832536
female_only	mr1-myelin	Δ(31,36)	0.0071646706	0.6096	0.88076067
female_only	mr1-myelin	Δ(32,37)	0.00956121	0.5823	0.88076067
female_only	mr1-myelin	Δ(33,38)	0.011484799	0.5627	0.88076067
female_only	mr1-myelin	Δ(34,39)	0.012890385	0.5459	0.88076067
female_only	mr1-myelin	Δ(35,40)	0.013785606	0.5405	0.88076067
female_only	mr1-myelin	Δ(36,41)	0.014209715	0.538	0.88076067
female_only	mr1-myelin	Δ(37,42)	0.014204608	0.5403	0.88076067
female_only	mr1-myelin	Δ(38,43)	0.013812086	0.5479	0.88076067
female_only	mr1-myelin	Δ(39,44)	0.013058646	0.5581	0.88076067
female_only	mr1-myelin	Δ(40,45)	0.0119601935	0.5759	0.88076067
female_only	mr1-myelin	Δ(41,46)	0.010520126	0.5946	0.88076067
female_only	mr1-myelin	Δ(42,47)	0.008738485	0.6183	0.88076067
female_only	mr1-myelin	Δ(43,48)	0.0066161063	0.6489	0.8832536
female_only	mr1-myelin	Δ(44,49)	0.004177061	0.6814	0.88844275
female_only	mr1-myelin	Δ(45,50)	0.0014903645	0.7274	0.9109693
female_only	mr1-myelin	Δ(46,51)	-0.0012887808	0.7796	0.9207622
female_only	mr1-myelin	Δ(47,52)	-0.003888641	0.8376	0.94930774
female_only	mr1-myelin	Δ(48,53)	-0.0059070163	0.9068	0.97472507
female_only	mr1-myelin	Δ(49,54)	-0.0068902257	0.9799	0.9966391
female_only	mr1-myelin	Δ(50,55)	-0.0066642636	0.9517	0.9896313
female_only	mr1-myelin	Δ(51,56)	-0.0055231964	0.8861	0.965126
female_only	mr1-myelin	Δ(52,57)	-0.0040379544	0.8364	0.94930774
female_only	mr1-myelin	Δ(53,58)	-0.0027567851	0.8003	0.9356006
female_only	mr1-myelin	Δ(54,59)	-0.0019791888	0.7803	0.92095727
female_only	mr1-myelin	Δ(55,60)	-0.0017560442	0.7726	0.9205668
female_only	mr1-myelin	Δ(56,61)	-0.0020301251	0.7701	0.9205668
female_only	mr1-myelin	Δ(57,62)	-0.0026975535	0.7789	0.9205668
female_only	mr1-myelin	Δ(58,63)	-0.0036315117	0.8012	0.9356006
female_only	mr1-myelin	Δ(59,64)	-0.0046910727	0.8303	0.9449944
female_only	mr1-myelin	Δ(60,65)	-0.0057191504	0.8712	0.9592113
female_only	mr1-myelin	Δ(61,66)	-0.006536789	0.9217	0.98155063
female_only	mr1-myelin	Δ(62,67)	-0.0069353925	0.9874	0.9966605
female_only	mr1-myelin	Δ(63,68)	-0.0066696107	0.9414	0.9875806
female_only	mr1-myelin	Δ(64,69)	-0.0054517426	0.8549	0.9517721
female_only	mr1-myelin	Δ(65,70)	-0.0029515135	0.7559	0.9163845
female_only	mr1-myelin	Δ(66,71)	0.0011950454	0.6467	0.8832536
female_only	mr1-myelin	Δ(67,72)	0.0073624565	0.5416	0.88076067
female_only	mr1-myelin	Δ(68,73)	0.015893182	0.4414	0.83252
female_only	mr1-myelin	Δ(69,74)	0.027033992	0.3401	0.77775854
female_only	mr1-myelin	Δ(70,75)	0.040856577	0.2573	0.69870883
female_only	mr1-myelin	Δ(71,76)	0.057181805	0.1899	0.6408808
female_only	mr1-myelin	Δ(72,77)	0.07553097	0.1397	0.6201823
female_only	mr1-myelin	Δ(73,78)	0.09514361	0.1019	0.5285295
female_only	mr1-myelin	Δ(74,79)	0.11506682	0.0736	0.42875475
female_only	mr1-myelin	Δ(75,80)	0.13430437	0.0553	0.34502393
female_only	mr1-myelin	Δ(76,81)	0.15197858	0.0417	0.27724865
female_only	mr1-myelin	Δ(77,82)	0.16744027	0.0334	0.23260887
female_only	mr1-myelin	Δ(78,83)	0.18032435	0.0278	0.20198987
female_only	mr1-myelin	Δ(79,84)	0.1908594	0.0262	0.19280513
female_only	mr1-myelin	Δ(80,85)	0.19970131	0.0232	0.17753363
female_only	mr1-myelin	Δ(81,86)	0.2076279	0.0215	0.1690548
female_only	mr1-myelin	Δ(82,87)	0.21537326	0.02	0.15944444
female_only	mr1-myelin	Δ(83,88)	0.22342828	0.0181	0.14701982
female_only	mr1-myelin	Δ(84,89)	0.23202552	0.0169	0.1399125
female_only	mr1-myelin	Δ(85,90)	0.24117267	0.0153	0.13306364
female_only	combined_cell_markers	Δ(5,30)	0.4873576	0.0001	0.00027333334
female_only	combined_cell_markers	Δ(5,10)	0.44710732	0.0001	0.00027333334
female_only	combined_cell_markers	Δ(6,11)	0.45501655	0.0001	0.00027333334
female_only	combined_cell_markers	Δ(7,12)	0.46364364	0.0001	0.00027333334
female_only	combined_cell_markers	Δ(8,13)	0.473017	0.0001	0.00027333334
female_only	combined_cell_markers	Δ(9,14)	0.48305646	0.0001	0.00027333334
female_only	combined_cell_markers	Δ(10,15)	0.4935199	0.0001	0.00027333334
female_only	combined_cell_markers	Δ(11,16)	0.5039701	0.0001	0.00027333334
female_only	combined_cell_markers	Δ(12,17)	0.5137913	0.0001	0.00027333334
female_only	combined_cell_markers	Δ(13,18)	0.5222801	0.0001	0.00027333334
female_only	combined_cell_markers	Δ(14,19)	0.5288131	0.0001	0.00027333334
female_only	combined_cell_markers	Δ(15,20)	0.53302675	0.0001	0.00027333334
female_only	combined_cell_markers	Δ(16,21)	0.5349058	0.0001	0.00027333334
female_only	combined_cell_markers	Δ(17,22)	0.5347304	0.0001	0.00027333334
female_only	combined_cell_markers	Δ(18,23)	0.5329062	0.0001	0.00027333334
female_only	combined_cell_markers	Δ(19,24)	0.5297259	0.0001	0.00027333334
female_only	combined_cell_markers	Δ(20,25)	0.5251735	0.0001	0.00027333334
female_only	combined_cell_markers	Δ(21,26)	0.518859	0.0001	0.00027333334
female_only	combined_cell_markers	Δ(22,27)	0.5100335	0.0001	0.00027333334
female_only	combined_cell_markers	Δ(23,28)	0.49786112	0.0001	0.00027333334
female_only	combined_cell_markers	Δ(24,29)	0.48196465	0.0001	0.00027333334
female_only	combined_cell_markers	Δ(25,30)	0.46272928	0.0001	0.00027333334
female_only	combined_cell_markers	Δ(26,31)	0.44086283	0.0001	0.00027333334
female_only	combined_cell_markers	Δ(27,32)	0.4176888	0.0001	0.00027333334
female_only	combined_cell_markers	Δ(28,33)	0.39509052	0.0001	0.00027333334
female_only	combined_cell_markers	Δ(29,34)	0.37511286	0.0001	0.00027333334
female_only	combined_cell_markers	Δ(30,35)	0.35940737	0.0001	0.00027333334
female_only	combined_cell_markers	Δ(31,36)	0.34882885	0.0001	0.00027333334
female_only	combined_cell_markers	Δ(32,37)	0.3433521	0.0001	0.00027333334
female_only	combined_cell_markers	Δ(33,38)	0.34230202	0.0002	0.00048235292
female_only	combined_cell_markers	Δ(34,39)	0.344689	0.0002	0.00048235292
female_only	combined_cell_markers	Δ(35,40)	0.34948915	0.0002	0.00048235292
female_only	combined_cell_markers	Δ(36,41)	0.35582373	0.0004	0.0008410256
female_only	combined_cell_markers	Δ(37,42)	0.36299792	0.0004	0.0008410256
female_only	combined_cell_markers	Δ(38,43)	0.37050948	0.0005	0.0009761905
female_only	combined_cell_markers	Δ(39,44)	0.37798667	0.0005	0.0009761905
female_only	combined_cell_markers	Δ(40,45)	0.38516888	0.0005	0.0009761905
female_only	combined_cell_markers	Δ(41,46)	0.39183366	0.0003	0.0006648649
female_only	combined_cell_markers	Δ(42,47)	0.39777926	0.0003	0.0006648649
female_only	combined_cell_markers	Δ(43,48)	0.40275818	0.0003	0.0006648649
female_only	combined_cell_markers	Δ(44,49)	0.40648887	0.0001	0.00027333334
female_only	combined_cell_markers	Δ(45,50)	0.40860265	0.0002	0.00048235292
female_only	combined_cell_markers	Δ(46,51)	0.40869236	0.0007	0.0013348836
female_only	combined_cell_markers	Δ(47,52)	0.4064048	0.0019	0.0035409092
female_only	combined_cell_markers	Δ(48,53)	0.40166292	0.0035	0.005519231
female_only	combined_cell_markers	Δ(49,54)	0.39494127	0.0041	0.0058982456
female_only	combined_cell_markers	Δ(50,55)	0.38727087	0.0052	0.0066625
female_only	combined_cell_markers	Δ(51,56)	0.37974125	0.0049	0.0065868855
female_only	combined_cell_markers	Δ(52,57)	0.37299928	0.0052	0.0066625
female_only	combined_cell_markers	Δ(53,58)	0.367135	0.0046	0.0063932203
female_only	combined_cell_markers	Δ(54,59)	0.36192158	0.0041	0.0058982456
female_only	combined_cell_markers	Δ(55,60)	0.35710573	0.0033	0.0053058825
female_only	combined_cell_markers	Δ(56,61)	0.35246995	0.003	0.005084
female_only	combined_cell_markers	Δ(57,62)	0.34785292	0.0031	0.005084
female_only	combined_cell_markers	Δ(58,63)	0.34312636	0.0036	0.0055698114
female_only	combined_cell_markers	Δ(59,64)	0.33820173	0.0038	0.0057703704
female_only	combined_cell_markers	Δ(60,65)	0.3330165	0.0041	0.0058982456
female_only	combined_cell_markers	Δ(61,66)	0.3275429	0.0045	0.0063620685
female_only	combined_cell_markers	Δ(62,67)	0.32177362	0.005	0.006612903
female_only	combined_cell_markers	Δ(63,68)	0.31574535	0.0058	0.007316923
female_only	combined_cell_markers	Δ(64,69)	0.30953586	0.0063	0.007827273
female_only	combined_cell_markers	Δ(65,70)	0.30328646	0.0081	0.009767647
female_only	combined_cell_markers	Δ(66,71)	0.29720405	0.0103	0.012065714
female_only	combined_cell_markers	Δ(67,72)	0.29158503	0.0136	0.015488889
female_only	combined_cell_markers	Δ(68,73)	0.28680205	0.0177	0.019613514
female_only	combined_cell_markers	Δ(69,74)	0.28330138	0.022	0.024053333
female_only	combined_cell_markers	Δ(70,75)	0.2815464	0.0258	0.027475325
female_only	combined_cell_markers	Δ(71,76)	0.28196695	0.0283	0.029374683
female_only	combined_cell_markers	Δ(72,77)	0.2848579	0.0315	0.0315
female_only	combined_cell_markers	Δ(73,78)	0.2903081	0.0305	0.030876543
female_only	combined_cell_markers	Δ(74,79)	0.29814923	0.0294	0.030135
female_only	combined_cell_markers	Δ(75,80)	0.30797297	0.0262	0.02754359
female_only	combined_cell_markers	Δ(76,81)	0.31919664	0.0228	0.024600001
female_only	combined_cell_markers	Δ(77,82)	0.33114955	0.0172	0.01932055
female_only	combined_cell_markers	Δ(78,83)	0.34303617	0.013	0.015014085
female_only	combined_cell_markers	Δ(79,84)	0.35428736	0.0096	0.011408696
female_only	combined_cell_markers	Δ(80,85)	0.36471528	0.0065	0.007955224
female_only	combined_cell_markers	Δ(81,86)	0.3743677	0.0048	0.00656
female_only	combined_cell_markers	Δ(82,87)	0.38341138	0.0031	0.005084
female_only	combined_cell_markers	Δ(83,88)	0.3920443	0.0027	0.0047106384
female_only	combined_cell_markers	Δ(84,89)	0.4003381	0.0026	0.0046347827
female_only	combined_cell_markers	Δ(85,90)	0.40813002	0.0021	0.0038266666
female_only	ce1-Ex7-In4-Ex5-Ex4-In1	Δ(5,30)	0.019057179	0.2538	0.69870883
female_only	ce1-Ex7-In4-Ex5-Ex4-In1	Δ(5,10)	0.07803261	0.0217	0.16985182
female_only	ce1-Ex7-In4-Ex5-Ex4-In1	Δ(6,11)	0.07166876	0.0291	0.20706695
female_only	ce1-Ex7-In4-Ex5-Ex4-In1	Δ(7,12)	0.06403523	0.0404	0.27031395
female_only	ce1-Ex7-In4-Ex5-Ex4-In1	Δ(8,13)	0.055140015	0.061	0.37515
female_only	ce1-Ex7-In4-Ex5-Ex4-In1	Δ(9,14)	0.045125816	0.0943	0.5027387
female_only	ce1-Ex7-In4-Ex5-Ex4-In1	Δ(10,15)	0.034333475	0.1455	0.62411785
female_only	ce1-Ex7-In4-Ex5-Ex4-In1	Δ(11,16)	0.023348555	0.2332	0.6783284
female_only	ce1-Ex7-In4-Ex5-Ex4-In1	Δ(12,17)	0.01298252	0.3523	0.7807729
female_only	ce1-Ex7-In4-Ex5-Ex4-In1	Δ(13,18)	0.0041537764	0.5083	0.8686345
female_only	ce1-Ex7-In4-Ex5-Ex4-In1	Δ(14,19)	-0.0023310021	0.6829	0.88844275
female_only	ce1-Ex7-In4-Ex5-Ex4-In1	Δ(15,20)	-0.006012759	0.862	0.9536805
female_only	ce1-Ex7-In4-Ex5-Ex4-In1	Δ(16,21)	-0.0069177696	0.9739	0.9966391
female_only	ce1-Ex7-In4-Ex5-Ex4-In1	Δ(17,22)	-0.0055289217	0.8371	0.94930774
female_only	ce1-Ex7-In4-Ex5-Ex4-In1	Δ(18,23)	-0.0026290938	0.7218	0.9087984
female_only	ce1-Ex7-In4-Ex5-Ex4-In1	Δ(19,24)	0.0008770978	0.6352	0.88282037
female_only	ce1-Ex7-In4-Ex5-Ex4-In1	Δ(20,25)	0.004199361	0.5752	0.88076067
female_only	ce1-Ex7-In4-Ex5-Ex4-In1	Δ(21,26)	0.00692875	0.5291	0.874386
female_only	ce1-Ex7-In4-Ex5-Ex4-In1	Δ(22,27)	0.008909511	0.498	0.862209
female_only	ce1-Ex7-In4-Ex5-Ex4-In1	Δ(23,28)	0.010179161	0.4828	0.8509535
female_only	ce1-Ex7-In4-Ex5-Ex4-In1	Δ(24,29)	0.010971874	0.4703	0.8437087
female_only	ce1-Ex7-In4-Ex5-Ex4-In1	Δ(25,30)	0.011531015	0.463	0.84110296
female_only	ce1-Ex7-In4-Ex5-Ex4-In1	Δ(26,31)	0.0117934	0.4558	0.8401887
female_only	ce1-Ex7-In4-Ex5-Ex4-In1	Δ(27,32)	0.011670868	0.4594	0.8408704
female_only	ce1-Ex7-In4-Ex5-Ex4-In1	Δ(28,33)	0.011116913	0.4628	0.84110296
female_only	ce1-Ex7-In4-Ex5-Ex4-In1	Δ(29,34)	0.010158661	0.4733	0.8437087
female_only	ce1-Ex7-In4-Ex5-Ex4-In1	Δ(30,35)	0.008888393	0.4859	0.8545447
female_only	ce1-Ex7-In4-Ex5-Ex4-In1	Δ(31,36)	0.007443356	0.5038	0.86581194
female_only	ce1-Ex7-In4-Ex5-Ex4-In1	Δ(32,37)	0.005963348	0.528	0.87390256
female_only	ce1-Ex7-In4-Ex5-Ex4-In1	Δ(33,38)	0.0045637568	0.5549	0.88076067
female_only	ce1-Ex7-In4-Ex5-Ex4-In1	Δ(34,39)	0.0033175582	0.5792	0.88076067
female_only	ce1-Ex7-In4-Ex5-Ex4-In1	Δ(35,40)	0.0022640922	0.6003	0.88076067
female_only	ce1-Ex7-In4-Ex5-Ex4-In1	Δ(36,41)	0.001415073	0.6172	0.88076067
female_only	ce1-Ex7-In4-Ex5-Ex4-In1	Δ(37,42)	0.0007683226	0.6347	0.88282037
female_only	ce1-Ex7-In4-Ex5-Ex4-In1	Δ(38,43)	0.0003143132	0.6493	0.8832536
female_only	ce1-Ex7-In4-Ex5-Ex4-In1	Δ(39,44)	4.5860856e-05	0.659	0.8832536
female_only	ce1-Ex7-In4-Ex5-Ex4-In1	Δ(40,45)	-4.125418e-05	0.6655	0.8832536
female_only	ce1-Ex7-In4-Ex5-Ex4-In1	Δ(41,46)	5.4453936e-05	0.664	0.8832536
female_only	ce1-Ex7-In4-Ex5-Ex4-In1	Δ(42,47)	0.00034147623	0.6625	0.8832536
female_only	ce1-Ex7-In4-Ex5-Ex4-In1	Δ(43,48)	0.0008351618	0.659	0.8832536
female_only	ce1-Ex7-In4-Ex5-Ex4-In1	Δ(44,49)	0.001550955	0.6469	0.8832536
female_only	ce1-Ex7-In4-Ex5-Ex4-In1	Δ(45,50)	0.0025002907	0.6346	0.88282037
female_only	ce1-Ex7-In4-Ex5-Ex4-In1	Δ(46,51)	0.0036702398	0.6173	0.88076067
female_only	ce1-Ex7-In4-Ex5-Ex4-In1	Δ(47,52)	0.005005989	0.5984	0.88076067
female_only	ce1-Ex7-In4-Ex5-Ex4-In1	Δ(48,53)	0.006378764	0.5813	0.88076067
female_only	ce1-Ex7-In4-Ex5-Ex4-In1	Δ(49,54)	0.0075250315	0.5713	0.88076067
female_only	ce1-Ex7-In4-Ex5-Ex4-In1	Δ(50,55)	0.008139626	0.5626	0.88076067
female_only	ce1-Ex7-In4-Ex5-Ex4-In1	Δ(51,56)	0.008077908	0.5594	0.88076067
female_only	ce1-Ex7-In4-Ex5-Ex4-In1	Δ(52,57)	0.0073821815	0.5674	0.88076067
female_only	ce1-Ex7-In4-Ex5-Ex4-In1	Δ(53,58)	0.006204971	0.5771	0.88076067
female_only	ce1-Ex7-In4-Ex5-Ex4-In1	Δ(54,59)	0.004734729	0.5918	0.88076067
female_only	ce1-Ex7-In4-Ex5-Ex4-In1	Δ(55,60)	0.0031288238	0.6103	0.88076067
female_only	ce1-Ex7-In4-Ex5-Ex4-In1	Δ(56,61)	0.001487792	0.6359	0.88308054
female_only	ce1-Ex7-In4-Ex5-Ex4-In1	Δ(57,62)	-0.00012615151	0.663	0.8832536
female_only	ce1-Ex7-In4-Ex5-Ex4-In1	Δ(58,63)	-0.0016681971	0.6983	0.8946969
female_only	ce1-Ex7-In4-Ex5-Ex4-In1	Δ(59,64)	-0.0031011943	0.7365	0.9130691
female_only	ce1-Ex7-In4-Ex5-Ex4-In1	Δ(60,65)	-0.0043855254	0.7781	0.9205668
female_only	ce1-Ex7-In4-Ex5-Ex4-In1	Δ(61,66)	-0.005475125	0.8244	0.9449944
female_only	ce1-Ex7-In4-Ex5-Ex4-In1	Δ(62,67)	-0.0063123675	0.8824	0.96362203
female_only	ce1-Ex7-In4-Ex5-Ex4-In1	Δ(63,68)	-0.0068251207	0.9482	0.989576
female_only	ce1-Ex7-In4-Ex5-Ex4-In1	Δ(64,69)	-0.006925057	0.9793	0.9966391
female_only	ce1-Ex7-In4-Ex5-Ex4-In1	Δ(65,70)	-0.0065080356	0.8967	0.97053266
female_only	ce1-Ex7-In4-Ex5-Ex4-In1	Δ(66,71)	-0.005457001	0.8094	0.94137543
female_only	ce1-Ex7-In4-Ex5-Ex4-In1	Δ(67,72)	-0.003651754	0.722	0.9087984
female_only	ce1-Ex7-In4-Ex5-Ex4-In1	Δ(68,73)	-0.000983019	0.631	0.88282037
female_only	ce1-Ex7-In4-Ex5-Ex4-In1	Δ(69,74)	0.0026243865	0.5442	0.88076067
female_only	ce1-Ex7-In4-Ex5-Ex4-In1	Δ(70,75)	0.007184202	0.4675	0.8412069
female_only	ce1-Ex7-In4-Ex5-Ex4-In1	Δ(71,76)	0.012621839	0.3981	0.80145425
female_only	ce1-Ex7-In4-Ex5-Ex4-In1	Δ(72,77)	0.018760094	0.3419	0.78013504
female_only	ce1-Ex7-In4-Ex5-Ex4-In1	Δ(73,78)	0.02532514	0.2987	0.739025
female_only	ce1-Ex7-In4-Ex5-Ex4-In1	Δ(74,79)	0.03197895	0.2607	0.69870883
female_only	ce1-Ex7-In4-Ex5-Ex4-In1	Δ(75,80)	0.03837275	0.235	0.68011767
female_only	ce1-Ex7-In4-Ex5-Ex4-In1	Δ(76,81)	0.04420285	0.2158	0.6530889
female_only	ce1-Ex7-In4-Ex5-Ex4-In1	Δ(77,82)	0.04926743	0.2018	0.6408808
female_only	ce1-Ex7-In4-Ex5-Ex4-In1	Δ(78,83)	0.05363157	0.1926	0.6408808
female_only	ce1-Ex7-In4-Ex5-Ex4-In1	Δ(79,84)	0.05761404	0.1868	0.6408808
female_only	ce1-Ex7-In4-Ex5-Ex4-In1	Δ(80,85)	0.06164828	0.1802	0.6408808
female_only	ce1-Ex7-In4-Ex5-Ex4-In1	Δ(81,86)	0.06621618	0.1689	0.6408808
female_only	ce1-Ex7-In4-Ex5-Ex4-In1	Δ(82,87)	0.07183638	0.1577	0.6331353
female_only	ce1-Ex7-In4-Ex5-Ex4-In1	Δ(83,88)	0.07890641	0.1415	0.6201823
female_only	ce1-Ex7-In4-Ex5-Ex4-In1	Δ(84,89)	0.08779518	0.1264	0.6012729
female_only	ce1-Ex7-In4-Ex5-Ex4-In1	Δ(85,90)	0.09896278	0.1061	0.5431709
female_only	ce2-Oligo-Endo	Δ(5,30)	0.0009923863	0.4595	0.8408704
female_only	ce2-Oligo-Endo	Δ(5,10)	0.003907995	0.3837	0.8005468
female_only	ce2-Oligo-Endo	Δ(6,11)	0.0035301296	0.3924	0.8005468
female_only	ce2-Oligo-Endo	Δ(7,12)	0.0030912114	0.4037	0.80366635
female_only	ce2-Oligo-Endo	Δ(8,13)	0.002572855	0.4196	0.82014894
female_only	ce2-Oligo-Endo	Δ(9,14)	0.0019567846	0.4401	0.83245754
female_only	ce2-Oligo-Endo	Δ(10,15)	0.0012301574	0.4615	0.84110296
female_only	ce2-Oligo-Endo	Δ(11,16)	0.0003923433	0.489	0.8545447
female_only	ce2-Oligo-Endo	Δ(12,17)	-0.0005378791	0.5238	0.87390256
female_only	ce2-Oligo-Endo	Δ(13,18)	-0.0015187084	0.5658	0.88076067
female_only	ce2-Oligo-Endo	Δ(14,19)	-0.002490197	0.6108	0.88076067
female_only	ce2-Oligo-Endo	Δ(15,20)	-0.003386757	0.6531	0.8832536
female_only	ce2-Oligo-Endo	Δ(16,21)	-0.004153268	0.6956	0.8944655
female_only	ce2-Oligo-Endo	Δ(17,22)	-0.004755761	0.7246	0.90944695
female_only	ce2-Oligo-Endo	Δ(18,23)	-0.005181309	0.757	0.9163845
female_only	ce2-Oligo-Endo	Δ(19,24)	-0.0054290257	0.7771	0.9205668
female_only	ce2-Oligo-Endo	Δ(20,25)	-0.005506556	0.7873	0.9260455
female_only	ce2-Oligo-Endo	Δ(21,26)	-0.005432374	0.7845	0.9242499
female_only	ce2-Oligo-Endo	Δ(22,27)	-0.005212001	0.7664	0.9201188
female_only	ce2-Oligo-Endo	Δ(23,28)	-0.004849801	0.7404	0.9131034
female_only	ce2-Oligo-Endo	Δ(24,29)	-0.004373133	0.7157	0.90620244
female_only	ce2-Oligo-Endo	Δ(25,30)	-0.0038302843	0.6878	0.89052
female_only	ce2-Oligo-Endo	Δ(26,31)	-0.0032486706	0.6595	0.8832536
female_only	ce2-Oligo-Endo	Δ(27,32)	-0.00266502	0.6343	0.88282037
female_only	ce2-Oligo-Endo	Δ(28,33)	-0.0021247359	0.6148	0.88076067
female_only	ce2-Oligo-Endo	Δ(29,34)	-0.0016712192	0.5989	0.88076067
female_only	ce2-Oligo-Endo	Δ(30,35)	-0.0013337428	0.5883	0.88076067
female_only	ce2-Oligo-Endo	Δ(31,36)	-0.0011192996	0.5843	0.88076067
female_only	ce2-Oligo-Endo	Δ(32,37)	-0.0010161607	0.5816	0.88076067
female_only	ce2-Oligo-Endo	Δ(33,38)	-0.0009993016	0.581	0.88076067
female_only	ce2-Oligo-Endo	Δ(34,39)	-0.0010391464	0.5854	0.88076067
female_only	ce2-Oligo-Endo	Δ(35,40)	-0.0011089918	0.5873	0.88076067
female_only	ce2-Oligo-Endo	Δ(36,41)	-0.0011885138	0.594	0.88076067
female_only	ce2-Oligo-Endo	Δ(37,42)	-0.0012608387	0.5985	0.88076067
female_only	ce2-Oligo-Endo	Δ(38,43)	-0.0013157885	0.6013	0.88076067
female_only	ce2-Oligo-Endo	Δ(39,44)	-0.0013471385	0.6064	0.88076067
female_only	ce2-Oligo-Endo	Δ(40,45)	-0.0013516976	0.608	0.88076067
female_only	ce2-Oligo-Endo	Δ(41,46)	-0.0013285573	0.6083	0.88076067
female_only	ce2-Oligo-Endo	Δ(42,47)	-0.0012814893	0.61	0.88076067
female_only	ce2-Oligo-Endo	Δ(43,48)	-0.0012173646	0.6091	0.88076067
female_only	ce2-Oligo-Endo	Δ(44,49)	-0.0011513386	0.6087	0.88076067
female_only	ce2-Oligo-Endo	Δ(45,50)	-0.0011058187	0.6111	0.88076067
female_only	ce2-Oligo-Endo	Δ(46,51)	-0.0011163851	0.6177	0.88076067
female_only	ce2-Oligo-Endo	Δ(47,52)	-0.0012285031	0.623	0.88076067
female_only	ce2-Oligo-Endo	Δ(48,53)	-0.0014895704	0.6348	0.88282037
female_only	ce2-Oligo-Endo	Δ(49,54)	-0.0019133274	0.6485	0.8832536
female_only	ce2-Oligo-Endo	Δ(50,55)	-0.0024521868	0.6678	0.8833516
female_only	ce2-Oligo-Endo	Δ(51,56)	-0.003018119	0.6859	0.89006764
female_only	ce2-Oligo-Endo	Δ(52,57)	-0.0035260501	0.7039	0.8986568
female_only	ce2-Oligo-Endo	Δ(53,58)	-0.003921172	0.7203	0.9087984
female_only	ce2-Oligo-Endo	Δ(54,59)	-0.0041925274	0.7303	0.91219795
female_only	ce2-Oligo-Endo	Δ(55,60)	-0.0043550767	0.7343	0.91248626
female_only	ce2-Oligo-Endo	Δ(56,61)	-0.0044236504	0.7347	0.91248626
female_only	ce2-Oligo-Endo	Δ(57,62)	-0.0044086208	0.7296	0.91219795
female_only	ce2-Oligo-Endo	Δ(58,63)	-0.0043154797	0.7238	0.90944695
female_only	ce2-Oligo-Endo	Δ(59,64)	-0.0041448395	0.7133	0.90528727
female_only	ce2-Oligo-Endo	Δ(60,65)	-0.0038936324	0.697	0.8944655
female_only	ce2-Oligo-Endo	Δ(61,66)	-0.003555249	0.6777	0.887452
female_only	ce2-Oligo-Endo	Δ(62,67)	-0.0031196135	0.6564	0.8832536
female_only	ce2-Oligo-Endo	Δ(63,68)	-0.0025752902	0.6312	0.88282037
female_only	ce2-Oligo-Endo	Δ(64,69)	-0.0019083805	0.6037	0.88076067
female_only	ce2-Oligo-Endo	Δ(65,70)	-0.0011059715	0.5758	0.88076067
female_only	ce2-Oligo-Endo	Δ(66,71)	-0.00015631969	0.5498	0.88076067
female_only	ce2-Oligo-Endo	Δ(67,72)	0.0009459248	0.5246	0.87390256
female_only	ce2-Oligo-Endo	Δ(68,73)	0.0021977199	0.4942	0.8578754
female_only	ce2-Oligo-Endo	Δ(69,74)	0.0035822813	0.4646	0.84110296
female_only	ce2-Oligo-Endo	Δ(70,75)	0.005065947	0.4404	0.83245754
female_only	ce2-Oligo-Endo	Δ(71,76)	0.006596245	0.4219	0.82184595
female_only	ce2-Oligo-Endo	Δ(72,77)	0.008106151	0.4083	0.8087462
female_only	ce2-Oligo-Endo	Δ(73,78)	0.009523164	0.3984	0.80145425
female_only	ce2-Oligo-Endo	Δ(74,79)	0.010776959	0.3914	0.8005468
female_only	ce2-Oligo-Endo	Δ(75,80)	0.0118161	0.3872	0.8005468
female_only	ce2-Oligo-Endo	Δ(76,81)	0.012612728	0.3887	0.8005468
female_only	ce2-Oligo-Endo	Δ(77,82)	0.013171532	0.3933	0.8005468
female_only	ce2-Oligo-Endo	Δ(78,83)	0.013564497	0.3997	0.8031311
female_only	ce2-Oligo-Endo	Δ(79,84)	0.013910801	0.4011	0.80366635
female_only	ce2-Oligo-Endo	Δ(80,85)	0.014329242	0.4016	0.80366635
female_only	ce2-Oligo-Endo	Δ(81,86)	0.014926009	0.3981	0.80145425
female_only	ce2-Oligo-Endo	Δ(82,87)	0.015795825	0.394	0.8010248
female_only	ce2-Oligo-Endo	Δ(83,88)	0.01698262	0.3854	0.8005468
female_only	ce2-Oligo-Endo	Δ(84,89)	0.01850724	0.3751	0.7984205
female_only	ce2-Oligo-Endo	Δ(85,90)	0.020391745	0.3615	0.78633684
female_only	ce3-Micro-OPC	Δ(5,30)	0.23258337	0.0001	0.0033115384
female_only	ce3-Micro-OPC	Δ(5,10)	0.17041336	0.0005	0.009784091
female_only	ce3-Micro-OPC	Δ(6,11)	0.1822607	0.0002	0.00538125
female_only	ce3-Micro-OPC	Δ(7,12)	0.19456296	0.0001	0.0033115384
female_only	ce3-Micro-OPC	Δ(8,13)	0.20686089	0.0001	0.0033115384
female_only	ce3-Micro-OPC	Δ(9,14)	0.21844207	0.0001	0.0033115384
female_only	ce3-Micro-OPC	Δ(10,15)	0.22832441	0.0001	0.0033115384
female_only	ce3-Micro-OPC	Δ(11,16)	0.23533134	0.0001	0.0033115384
female_only	ce3-Micro-OPC	Δ(12,17)	0.23829304	0.0001	0.0033115384
female_only	ce3-Micro-OPC	Δ(13,18)	0.23636714	0.0001	0.0033115384
female_only	ce3-Micro-OPC	Δ(14,19)	0.22937268	0.0003	0.006623077
female_only	ce3-Micro-OPC	Δ(15,20)	0.21795839	0.0004	0.008103529
female_only	ce3-Micro-OPC	Δ(16,21)	0.20348081	0.0007	0.012823404
female_only	ce3-Micro-OPC	Δ(17,22)	0.18765028	0.0016	0.02395826
female_only	ce3-Micro-OPC	Δ(18,23)	0.17213532	0.0032	0.039643165
female_only	ce3-Micro-OPC	Δ(19,24)	0.15828976	0.0057	0.064575
female_only	ce3-Micro-OPC	Δ(20,25)	0.1467266	0.0091	0.089544006
female_only	ce3-Micro-OPC	Δ(21,26)	0.13696256	0.0129	0.11509741
female_only	ce3-Micro-OPC	Δ(22,27)	0.1280353	0.0172	0.14104
female_only	ce3-Micro-OPC	Δ(23,28)	0.11869333	0.0244	0.1818909
female_only	ce3-Micro-OPC	Δ(24,29)	0.10759034	0.0334	0.23260887
female_only	ce3-Micro-OPC	Δ(25,30)	0.093925655	0.0527	0.3336375
female_only	ce3-Micro-OPC	Δ(26,31)	0.077963	0.0846	0.47299093
female_only	ce3-Micro-OPC	Δ(27,32)	0.060548596	0.14	0.6201823
female_only	ce3-Micro-OPC	Δ(28,33)	0.042993397	0.2242	0.6616726
female_only	ce3-Micro-OPC	Δ(29,34)	0.026804738	0.3384	0.7761611
female_only	ce3-Micro-OPC	Δ(30,35)	0.013297542	0.4727	0.8437087
female_only	ce3-Micro-OPC	Δ(31,36)	0.003257171	0.6132	0.88076067
female_only	ce3-Micro-OPC	Δ(32,37)	-0.003164973	0.761	0.9187618
female_only	ce3-Micro-OPC	Δ(33,38)	-0.006329104	0.9018	0.9734263
female_only	ce3-Micro-OPC	Δ(34,39)	-0.006874135	0.9655	0.9931057
female_only	ce3-Micro-OPC	Δ(35,40)	-0.005509255	0.8541	0.9517721
female_only	ce3-Micro-OPC	Δ(36,41)	-0.0028803942	0.7556	0.9163845
female_only	ce3-Micro-OPC	Δ(37,42)	0.00048390724	0.6733	0.8857316
female_only	ce3-Micro-OPC	Δ(38,43)	0.0041739545	0.6054	0.88076067
female_only	ce3-Micro-OPC	Δ(39,44)	0.007881534	0.549	0.88076067
female_only	ce3-Micro-OPC	Δ(40,45)	0.01136505	0.5066	0.8680251
female_only	ce3-Micro-OPC	Δ(41,46)	0.014422933	0.4726	0.8437087
female_only	ce3-Micro-OPC	Δ(42,47)	0.016866619	0.4522	0.84000903
female_only	ce3-Micro-OPC	Δ(43,48)	0.018501362	0.4424	0.8325823
female_only	ce3-Micro-OPC	Δ(44,49)	0.0191138	0.4414	0.83252
female_only	ce3-Micro-OPC	Δ(45,50)	0.018487321	0.4562	0.8401887
female_only	ce3-Micro-OPC	Δ(46,51)	0.016441869	0.4828	0.8509535
female_only	ce3-Micro-OPC	Δ(47,52)	0.01293912	0.5268	0.87390256
female_only	ce3-Micro-OPC	Δ(48,53)	0.008225253	0.5838	0.88076067
female_only	ce3-Micro-OPC	Δ(49,54)	0.0030604526	0.6618	0.8832536
female_only	ce3-Micro-OPC	Δ(50,55)	-0.0015072658	0.7504	0.9150331
female_only	ce3-Micro-OPC	Δ(51,56)	-0.0047370875	0.8399	0.95003396
female_only	ce3-Micro-OPC	Δ(52,57)	-0.0064555244	0.9227	0.9820083
female_only	ce3-Micro-OPC	Δ(53,58)	-0.0069440487	0.9974	0.99972224
female_only	ce3-Micro-OPC	Δ(54,59)	-0.006646432	0.9356	0.9860926
female_only	ce3-Micro-OPC	Δ(55,60)	-0.005917315	0.8793	0.96320266
female_only	ce3-Micro-OPC	Δ(56,61)	-0.0049839346	0.8284	0.9449944
female_only	ce3-Micro-OPC	Δ(57,62)	-0.0039824895	0.7847	0.9242499
female_only	ce3-Micro-OPC	Δ(58,63)	-0.0029945425	0.7467	0.91452163
female_only	ce3-Micro-OPC	Δ(59,64)	-0.0020672632	0.7121	0.9049714
female_only	ce3-Micro-OPC	Δ(60,65)	-0.0012302445	0.6831	0.88844275
female_only	ce3-Micro-OPC	Δ(61,66)	-0.0005030979	0.6557	0.8832536
female_only	ce3-Micro-OPC	Δ(62,67)	9.831836e-05	0.6351	0.88282037
female_only	ce3-Micro-OPC	Δ(63,68)	0.0005592433	0.618	0.88076067
female_only	ce3-Micro-OPC	Δ(64,69)	0.00086467864	0.6035	0.88076067
female_only	ce3-Micro-OPC	Δ(65,70)	0.0009986366	0.5952	0.88076067
female_only	ce3-Micro-OPC	Δ(66,71)	0.00094581983	0.5979	0.88076067
female_only	ce3-Micro-OPC	Δ(67,72)	0.0006932811	0.6028	0.88076067
female_only	ce3-Micro-OPC	Δ(68,73)	0.0002356864	0.616	0.88076067
female_only	ce3-Micro-OPC	Δ(69,74)	-0.00042100198	0.6394	0.8832536
female_only	ce3-Micro-OPC	Δ(70,75)	-0.0012542992	0.6689	0.88399523
female_only	ce3-Micro-OPC	Δ(71,76)	-0.0022209387	0.7085	0.90106136
female_only	ce3-Micro-OPC	Δ(72,77)	-0.003257568	0.7502	0.9150331
female_only	ce3-Micro-OPC	Δ(73,78)	-0.0042859726	0.798	0.9354363
female_only	ce3-Micro-OPC	Δ(74,79)	-0.0052243667	0.8383	0.94930774
female_only	ce3-Micro-OPC	Δ(75,80)	-0.0059991237	0.8836	0.96362203
female_only	ce3-Micro-OPC	Δ(76,81)	-0.0065573077	0.9265	0.9833331
female_only	ce3-Micro-OPC	Δ(77,82)	-0.0068697208	0.968	0.9939749
female_only	ce3-Micro-OPC	Δ(78,83)	-0.006942792	0.9965	0.99972224
female_only	ce3-Micro-OPC	Δ(79,84)	-0.006864334	0.9704	0.9952524
female_only	ce3-Micro-OPC	Δ(80,85)	-0.0067559294	0.9557	0.98978823
female_only	ce3-Micro-OPC	Δ(81,86)	-0.0067180516	0.9527	0.9896313
female_only	ce3-Micro-OPC	Δ(82,87)	-0.0067908135	0.9619	0.99244565
female_only	ce3-Micro-OPC	Δ(83,88)	-0.006913137	0.9812	0.9966391
female_only	ce3-Micro-OPC	Δ(84,89)	-0.0069134524	0.9837	0.9966391
female_only	ce3-Micro-OPC	Δ(85,90)	-0.0064738127	0.935	0.9860926
female_only	ce4-In3-In2-Astro	Δ(5,30)	0.00021296043	0.4992	0.862209
female_only	ce4-In3-In2-Astro	Δ(5,10)	-0.0047852206	0.704	0.8986568
female_only	ce4-In3-In2-Astro	Δ(6,11)	-0.0040628794	0.6589	0.8832536
female_only	ce4-In3-In2-Astro	Δ(7,12)	-0.003119713	0.6137	0.88076067
female_only	ce4-In3-In2-Astro	Δ(8,13)	-0.0019178463	0.5632	0.88076067
female_only	ce4-In3-In2-Astro	Δ(9,14)	-0.00043298502	0.5202	0.87390256
female_only	ce4-In3-In2-Astro	Δ(10,15)	0.0013305012	0.4711	0.8437087
female_only	ce4-In3-In2-Astro	Δ(11,16)	0.0033221296	0.4303	0.8266368
female_only	ce4-In3-In2-Astro	Δ(12,17)	0.0054329173	0.3951	0.8013689
female_only	ce4-In3-In2-Astro	Δ(13,18)	0.007498078	0.3686	0.79044735
female_only	ce4-In3-In2-Astro	Δ(14,19)	0.009324072	0.3475	0.78013504
female_only	ce4-In3-In2-Astro	Δ(15,20)	0.010732966	0.3358	0.77409315
female_only	ce4-In3-In2-Astro	Δ(16,21)	0.011602108	0.3349	0.77305335
female_only	ce4-In3-In2-Astro	Δ(17,22)	0.01188364	0.3385	0.7761611
female_only	ce4-In3-In2-Astro	Δ(18,23)	0.011592324	0.3501	0.78013504
female_only	ce4-In3-In2-Astro	Δ(19,24)	0.010768973	0.3657	0.7871693
female_only	ce4-In3-In2-Astro	Δ(20,25)	0.009460795	0.3901	0.8005468
female_only	ce4-In3-In2-Astro	Δ(21,26)	0.0077149337	0.4229	0.82286304
female_only	ce4-In3-In2-Astro	Δ(22,27)	0.0055648354	0.4616	0.84110296
female_only	ce4-In3-In2-Astro	Δ(23,28)	0.0030740844	0.512	0.8686345
female_only	ce4-In3-In2-Astro	Δ(24,29)	0.00038953958	0.5776	0.88076067
female_only	ce4-In3-In2-Astro	Δ(25,30)	-0.0022527934	0.6591	0.8832536
female_only	ce4-In3-In2-Astro	Δ(26,31)	-0.0045710253	0.7546	0.916376
female_only	ce4-In3-In2-Astro	Δ(27,32)	-0.006234569	0.8661	0.9566544
female_only	ce4-In3-In2-Astro	Δ(28,33)	-0.006935957	0.9848	0.9966391
female_only	ce4-In3-In2-Astro	Δ(29,34)	-0.0064798477	0.8935	0.9690045
female_only	ce4-In3-In2-Astro	Δ(30,35)	-0.004846863	0.7638	0.9195624
female_only	ce4-In3-In2-Astro	Δ(31,36)	-0.0021896926	0.6466	0.8832536
female_only	ce4-In3-In2-Astro	Δ(32,37)	0.0012333188	0.5464	0.88076067
female_only	ce4-In3-In2-Astro	Δ(33,38)	0.0051411	0.4589	0.8408704
female_only	ce4-In3-In2-Astro	Δ(34,39)	0.0092944475	0.3855	0.8005468
female_only	ce4-In3-In2-Astro	Δ(35,40)	0.013523495	0.3307	0.77210003
female_only	ce4-In3-In2-Astro	Δ(36,41)	0.017729795	0.2865	0.72873414
female_only	ce4-In3-In2-Astro	Δ(37,42)	0.021865	0.2461	0.69545513
female_only	ce4-In3-In2-Astro	Δ(38,43)	0.025920361	0.2156	0.6530889
female_only	ce4-In3-In2-Astro	Δ(39,44)	0.029901521	0.1915	0.6408808
female_only	ce4-In3-In2-Astro	Δ(40,45)	0.033821102	0.1716	0.6408808
female_only	ce4-In3-In2-Astro	Δ(41,46)	0.037672006	0.1551	0.63085973
female_only	ce4-In3-In2-Astro	Δ(42,47)	0.041423447	0.1408	0.6201823
female_only	ce4-In3-In2-Astro	Δ(43,48)	0.044983257	0.1306	0.612788
female_only	ce4-In3-In2-Astro	Δ(44,49)	0.048181877	0.1215	0.5919983
female_only	ce4-In3-In2-Astro	Δ(45,50)	0.050722048	0.1204	0.5906803
female_only	ce4-In3-In2-Astro	Δ(46,51)	0.052170787	0.1217	0.5919983
female_only	ce4-In3-In2-Astro	Δ(47,52)	0.051965546	0.1299	0.612788
female_only	ce4-In3-In2-Astro	Δ(48,53)	0.0495634	0.1486	0.62412
female_only	ce4-In3-In2-Astro	Δ(49,54)	0.044906467	0.1732	0.6408808
female_only	ce4-In3-In2-Astro	Δ(50,55)	0.038739916	0.2061	0.6408808
female_only	ce4-In3-In2-Astro	Δ(51,56)	0.03221604	0.2437	0.6947871
female_only	ce4-In3-In2-Astro	Δ(52,57)	0.026390085	0.2849	0.72573644
female_only	ce4-In3-In2-Astro	Δ(53,58)	0.02189155	0.3166	0.7602702
female_only	ce4-In3-In2-Astro	Δ(54,59)	0.018801097	0.3394	0.77718985
female_only	ce4-In3-In2-Astro	Δ(55,60)	0.016902108	0.3511	0.7807729
female_only	ce4-In3-In2-Astro	Δ(56,61)	0.016	0.3535	0.78118384
female_only	ce4-In3-In2-Astro	Δ(57,62)	0.01596175	0.347	0.78013504
female_only	ce4-In3-In2-Astro	Δ(58,63)	0.016714875	0.3309	0.77210003
female_only	ce4-In3-In2-Astro	Δ(59,64)	0.018238762	0.308	0.7542605
female_only	ce4-In3-In2-Astro	Δ(60,65)	0.02055981	0.2822	0.72529614
female_only	ce4-In3-In2-Astro	Δ(61,66)	0.023741987	0.2503	0.69545513
female_only	ce4-In3-In2-Astro	Δ(62,67)	0.027878216	0.2145	0.6517481
female_only	ce4-In3-In2-Astro	Δ(63,68)	0.033087164	0.1778	0.6408808
female_only	ce4-In3-In2-Astro	Δ(64,69)	0.03949934	0.1399	0.6201823
female_only	ce4-In3-In2-Astro	Δ(65,70)	0.04724385	0.1056	0.5431709
female_only	ce4-In3-In2-Astro	Δ(66,71)	0.056423552	0.0787	0.44874635
female_only	ce4-In3-In2-Astro	Δ(67,72)	0.06708454	0.0544	0.3406429
female_only	ce4-In3-In2-Astro	Δ(68,73)	0.07917393	0.0357	0.24270707
female_only	ce4-In3-In2-Astro	Δ(69,74)	0.09249894	0.0239	0.1805079
female_only	ce4-In3-In2-Astro	Δ(70,75)	0.10668634	0.0155	0.13412562
female_only	ce4-In3-In2-Astro	Δ(71,76)	0.12118145	0.0104	0.097862296
female_only	ce4-In3-In2-Astro	Δ(72,77)	0.13527754	0.0071	0.073651806
female_only	ce4-In3-In2-Astro	Δ(73,78)	0.14820322	0.0049	0.05662953
female_only	ce4-In3-In2-Astro	Δ(74,79)	0.15924898	0.0031	0.038964964
female_only	ce4-In3-In2-Astro	Δ(75,80)	0.16788265	0.0029	0.037267163
female_only	ce4-In3-In2-Astro	Δ(76,81)	0.1738343	0.003	0.038266666
female_only	ce4-In3-In2-Astro	Δ(77,82)	0.17711735	0.0033	0.04059
female_only	ce4-In3-In2-Astro	Δ(78,83)	0.17812932	0.0032	0.039643165
female_only	ce4-In3-In2-Astro	Δ(79,84)	0.17762308	0.0037	0.044555243
female_only	ce4-In3-In2-Astro	Δ(80,85)	0.17640786	0.0044	0.051542856
female_only	ce4-In3-In2-Astro	Δ(81,86)	0.1751434	0.0052	0.059696
female_only	ce4-In3-In2-Astro	Δ(82,87)	0.17428535	0.0059	0.06597273
female_only	ce4-In3-In2-Astro	Δ(83,88)	0.1739447	0.0063	0.06823019
female_only	ce4-In3-In2-Astro	Δ(84,89)	0.17400265	0.0069	0.07245
female_only	ce4-In3-In2-Astro	Δ(85,90)	0.17418878	0.0075	0.076875
female_only	ce5-In6-Ex2	Δ(5,30)	0.17755231	0.0006	0.011480001
female_only	ce5-In6-Ex2	Δ(5,10)	0.04962932	0.08	0.4542908
female_only	ce5-In6-Ex2	Δ(6,11)	0.061730184	0.0525	0.3336375
female_only	ce5-In6-Ex2	Δ(7,12)	0.07639443	0.0341	0.2358241
female_only	ce5-In6-Ex2	Δ(8,13)	0.09391139	0.0189	0.15137582
female_only	ce5-In6-Ex2	Δ(9,14)	0.114395626	0.0098	0.0942771
female_only	ce5-In6-Ex2	Δ(10,15)	0.13763835	0.0043	0.05071644
female_only	ce5-In6-Ex2	Δ(11,16)	0.16296577	0.0018	0.026047058
female_only	ce5-In6-Ex2	Δ(12,17)	0.1891633	0.0008	0.014202061
female_only	ce5-In6-Ex2	Δ(13,18)	0.21458647	0.0003	0.006623077
female_only	ce5-In6-Ex2	Δ(14,19)	0.23748611	0.0002	0.00538125
female_only	ce5-In6-Ex2	Δ(15,20)	0.2564755	0.0001	0.0033115384
female_only	ce5-In6-Ex2	Δ(16,21)	0.27091026	0.0001	0.0033115384
female_only	ce5-In6-Ex2	Δ(17,22)	0.28100437	0.0001	0.0033115384
female_only	ce5-In6-Ex2	Δ(18,23)	0.2876389	0.0001	0.0033115384
female_only	ce5-In6-Ex2	Δ(19,24)	0.29200107	0.0001	0.0033115384
female_only	ce5-In6-Ex2	Δ(20,25)	0.2951115	0.0001	0.0033115384
female_only	ce5-In6-Ex2	Δ(21,26)	0.2972503	0.0001	0.0033115384
female_only	ce5-In6-Ex2	Δ(22,27)	0.2978579	0.0001	0.0033115384
female_only	ce5-In6-Ex2	Δ(23,28)	0.29567087	0.0001	0.0033115384
female_only	ce5-In6-Ex2	Δ(24,29)	0.2891068	0.0001	0.0033115384
female_only	ce5-In6-Ex2	Δ(25,30)	0.27686533	0.0001	0.0033115384
female_only	ce5-In6-Ex2	Δ(26,31)	0.2582104	0.0001	0.0033115384
female_only	ce5-In6-Ex2	Δ(27,32)	0.23321305	0.0001	0.0033115384
female_only	ce5-In6-Ex2	Δ(28,33)	0.20305377	0.0005	0.009784091
female_only	ce5-In6-Ex2	Δ(29,34)	0.16993406	0.0017	0.024808476
female_only	ce5-In6-Ex2	Δ(30,35)	0.13658553	0.0099	0.09471
female_only	ce5-In6-Ex2	Δ(31,36)	0.10553339	0.0351	0.23985001
female_only	ce5-In6-Ex2	Δ(32,37)	0.07852245	0.0904	0.49106878
female_only	ce5-In6-Ex2	Δ(33,38)	0.05634281	0.1685	0.6408808
female_only	ce5-In6-Ex2	Δ(34,39)	0.0389818	0.2703	0.7094745
female_only	ce5-In6-Ex2	Δ(35,40)	0.025914753	0.3629	0.78633684
female_only	ce5-In6-Ex2	Δ(36,41)	0.016404659	0.4574	0.8408704
female_only	ce5-In6-Ex2	Δ(37,42)	0.009692998	0.5339	0.8781049
female_only	ce5-In6-Ex2	Δ(38,43)	0.0051050517	0.6017	0.88076067
female_only	ce5-In6-Ex2	Δ(39,44)	0.0020936432	0.6557	0.8832536
female_only	ce5-In6-Ex2	Δ(40,45)	0.00025187636	0.6947	0.8944655
female_only	ce5-In6-Ex2	Δ(41,46)	-0.00069213106	0.7166	0.9066754
female_only	ce5-In6-Ex2	Δ(42,47)	-0.00087770197	0.7246	0.90944695
female_only	ce5-In6-Ex2	Δ(43,48)	-0.00030667416	0.7181	0.9079062
female_only	ce5-In6-Ex2	Δ(44,49)	0.0011668415	0.6922	0.89363414
female_only	ce5-In6-Ex2	Δ(45,50)	0.0038500677	0.6464	0.8832536
female_only	ce5-In6-Ex2	Δ(46,51)	0.00819318	0.5949	0.88076067
female_only	ce5-In6-Ex2	Δ(47,52)	0.014712601	0.5218	0.87390256
female_only	ce5-In6-Ex2	Δ(48,53)	0.023774462	0.4467	0.83519804
female_only	ce5-In6-Ex2	Δ(49,54)	0.034921333	0.3662	0.7872614
female_only	ce5-In6-Ex2	Δ(50,55)	0.04661128	0.2947	0.7354687
female_only	ce5-In6-Ex2	Δ(51,56)	0.05704805	0.2362	0.6824436
female_only	ce5-In6-Ex2	Δ(52,57)	0.06492372	0.1905	0.6408808
female_only	ce5-In6-Ex2	Δ(53,58)	0.06972564	0.1645	0.6408808
female_only	ce5-In6-Ex2	Δ(54,59)	0.07176001	0.1457	0.62411785
female_only	ce5-In6-Ex2	Δ(55,60)	0.071683526	0.137	0.6159634
female_only	ce5-In6-Ex2	Δ(56,61)	0.0700215	0.1332	0.6155811
female_only	ce5-In6-Ex2	Δ(57,62)	0.06715156	0.1341	0.6155811
female_only	ce5-In6-Ex2	Δ(58,63)	0.063325986	0.1368	0.6159634
female_only	ce5-In6-Ex2	Δ(59,64)	0.058715936	0.143	0.6218334
female_only	ce5-In6-Ex2	Δ(60,65)	0.053438507	0.1552	0.63085973
female_only	ce5-In6-Ex2	Δ(61,66)	0.04757968	0.1703	0.6408808
female_only	ce5-In6-Ex2	Δ(62,67)	0.041220207	0.1926	0.6408808
female_only	ce5-In6-Ex2	Δ(63,68)	0.034451075	0.2213	0.66039586
female_only	ce5-In6-Ex2	Δ(64,69)	0.02739398	0.2599	0.69870883
female_only	ce5-In6-Ex2	Δ(65,70)	0.020218562	0.3134	0.75763166
female_only	ce5-In6-Ex2	Δ(66,71)	0.013162698	0.387	0.8005468
female_only	ce5-In6-Ex2	Δ(67,72)	0.0065433322	0.4806	0.849685
female_only	ce5-In6-Ex2	Δ(68,73)	0.0007611332	0.5964	0.88076067
female_only	ce5-In6-Ex2	Δ(69,74)	-0.0037148304	0.7411	0.9131034
female_only	ce5-In6-Ex2	Δ(70,75)	-0.006389158	0.8923	0.9690045
female_only	ce5-In6-Ex2	Δ(71,76)	-0.006811527	0.9502	0.9896313
female_only	ce5-In6-Ex2	Δ(72,77)	-0.0046654604	0.8005	0.9356006
female_only	ce5-In6-Ex2	Δ(73,78)	0.00014508619	0.6665	0.8832536
female_only	ce5-In6-Ex2	Δ(74,79)	0.0074477643	0.553	0.88076067
female_only	ce5-In6-Ex2	Δ(75,80)	0.016813431	0.4511	0.8388706
female_only	ce5-In6-Ex2	Δ(76,81)	0.027633063	0.3766	0.7988638
female_only	ce5-In6-Ex2	Δ(77,82)	0.039176628	0.3094	0.7546555
female_only	ce5-In6-Ex2	Δ(78,83)	0.05038064	0.2637	0.6999097
female_only	ce5-In6-Ex2	Δ(79,84)	0.060274776	0.2293	0.6724
female_only	ce5-In6-Ex2	Δ(80,85)	0.06827985	0.2068	0.6408808
female_only	ce5-In6-Ex2	Δ(81,86)	0.07409643	0.1932	0.6408808
female_only	ce5-In6-Ex2	Δ(82,87)	0.07757616	0.1885	0.6408808
female_only	ce5-In6-Ex2	Δ(83,88)	0.078802414	0.1913	0.6408808
female_only	ce5-In6-Ex2	Δ(84,89)	0.077841416	0.2034	0.6408808
female_only	ce5-In6-Ex2	Δ(85,90)	0.07457815	0.2232	0.66039586
female_only	ce6-Ex8-Ex6	Δ(5,30)	-0.006313725	0.858	0.9532103
female_only	ce6-Ex8-Ex6	Δ(5,10)	-0.0023279618	0.5975	0.88076067
female_only	ce6-Ex8-Ex6	Δ(6,11)	-0.0030672876	0.6315	0.88282037
female_only	ce6-Ex8-Ex6	Δ(7,12)	-0.0039119585	0.6754	0.8871387
female_only	ce6-Ex8-Ex6	Δ(8,13)	-0.00481656	0.7305	0.91219795
female_only	ce6-Ex8-Ex6	Δ(9,14)	-0.0057019773	0.7974	0.93536973
female_only	ce6-Ex8-Ex6	Δ(10,15)	-0.0064477045	0.873	0.9605789
female_only	ce6-Ex8-Ex6	Δ(11,16)	-0.006892173	0.9576	0.98978823
female_only	ce6-Ex8-Ex6	Δ(12,17)	-0.006848712	0.9454	0.988451
female_only	ce6-Ex8-Ex6	Δ(13,18)	-0.0061375787	0.8531	0.9517721
female_only	ce6-Ex8-Ex6	Δ(14,19)	-0.004627542	0.7633	0.9195624
female_only	ce6-Ex8-Ex6	Δ(15,20)	-0.0022643604	0.677	0.887452
female_only	ce6-Ex8-Ex6	Δ(16,21)	0.0009309902	0.5909	0.88076067
female_only	ce6-Ex8-Ex6	Δ(17,22)	0.004902265	0.5161	0.8712982
female_only	ce6-Ex8-Ex6	Δ(18,23)	0.009614446	0.4457	0.8342341
female_only	ce6-Ex8-Ex6	Δ(19,24)	0.015105486	0.3814	0.8005468
female_only	ce6-Ex8-Ex6	Δ(20,25)	0.021529375	0.3191	0.7630777
female_only	ce6-Ex8-Ex6	Δ(21,26)	0.029144825	0.2609	0.69870883
female_only	ce6-Ex8-Ex6	Δ(22,27)	0.03822021	0.207	0.6408808
female_only	ce6-Ex8-Ex6	Δ(23,28)	0.048939	0.1527	0.63085973
female_only	ce6-Ex8-Ex6	Δ(24,29)	0.06128006	0.107	0.544538
female_only	ce6-Ex8-Ex6	Δ(25,30)	0.07492602	0.0687	0.40793586
female_only	ce6-Ex8-Ex6	Δ(26,31)	0.089198135	0.0419	0.27750695
female_only	ce6-Ex8-Ex6	Δ(27,32)	0.10307592	0.0243	0.1818909
female_only	ce6-Ex8-Ex6	Δ(28,33)	0.11535093	0.0149	0.13090715
female_only	ce6-Ex8-Ex6	Δ(29,34)	0.124937974	0.01	0.09513812
female_only	ce6-Ex8-Ex6	Δ(30,35)	0.13117331	0.0075	0.076875
female_only	ce6-Ex8-Ex6	Δ(31,36)	0.13398191	0.0064	0.06888
female_only	ce6-Ex8-Ex6	Δ(32,37)	0.1337947	0.007	0.073054545
female_only	ce6-Ex8-Ex6	Δ(33,38)	0.13133585	0.0081	0.08109419
female_only	ce6-Ex8-Ex6	Δ(34,39)	0.1273893	0.0097	0.0942771
female_only	ce6-Ex8-Ex6	Δ(35,40)	0.12263665	0.0125	0.113289475
female_only	ce6-Ex8-Ex6	Δ(36,41)	0.117591836	0.0159	0.13621792
female_only	ce6-Ex8-Ex6	Δ(37,42)	0.11260671	0.0202	0.15956146
female_only	ce6-Ex8-Ex6	Δ(38,43)	0.10788716	0.0236	0.17902732
female_only	ce6-Ex8-Ex6	Δ(39,44)	0.10352945	0.0285	0.2044875
female_only	ce6-Ex8-Ex6	Δ(40,45)	0.09954654	0.0346	0.2383248
female_only	ce6-Ex8-Ex6	Δ(41,46)	0.09588419	0.0405	0.27031395
female_only	ce6-Ex8-Ex6	Δ(42,47)	0.09241638	0.0472	0.30671096
female_only	ce6-Ex8-Ex6	Δ(43,48)	0.08895017	0.0557	0.346265
female_only	ce6-Ex8-Ex6	Δ(44,49)	0.085201494	0.0658	0.3934292
female_only	ce6-Ex8-Ex6	Δ(45,50)	0.08079902	0.0807	0.45562428
female_only	ce6-Ex8-Ex6	Δ(46,51)	0.075282775	0.0993	0.5197404
female_only	ce6-Ex8-Ex6	Δ(47,52)	0.068198435	0.1252	0.5972144
female_only	ce6-Ex8-Ex6	Δ(48,53)	0.059257448	0.1573	0.6331353
female_only	ce6-Ex8-Ex6	Δ(49,54)	0.04862596	0.2146	0.6517481
female_only	ce6-Ex8-Ex6	Δ(50,55)	0.037185073	0.2772	0.71780217
female_only	ce6-Ex8-Ex6	Δ(51,56)	0.026207753	0.348	0.78013504
female_only	ce6-Ex8-Ex6	Δ(52,57)	0.016712256	0.4243	0.8239197
female_only	ce6-Ex8-Ex6	Δ(53,58)	0.00913752	0.5098	0.8686345
female_only	ce6-Ex8-Ex6	Δ(54,59)	0.003411582	0.5896	0.88076067
female_only	ce6-Ex8-Ex6	Δ(55,60)	-0.0007579937	0.6715	0.88471544
female_only	ce6-Ex8-Ex6	Δ(56,61)	-0.0036683858	0.7534	0.9160505
female_only	ce6-Ex8-Ex6	Δ(57,62)	-0.005562285	0.8301	0.9449944
female_only	ce6-Ex8-Ex6	Δ(58,63)	-0.0066154613	0.9212	0.98155063
female_only	ce6-Ex8-Ex6	Δ(59,64)	-0.006944454	0.9989	0.9999
female_only	ce6-Ex8-Ex6	Δ(60,65)	-0.0066172495	0.9133	0.9789393
female_only	ce6-Ex8-Ex6	Δ(61,66)	-0.0056631817	0.8278	0.9449944
female_only	ce6-Ex8-Ex6	Δ(62,67)	-0.004081974	0.7408	0.9131034
female_only	ce6-Ex8-Ex6	Δ(63,68)	-0.0018509972	0.6586	0.8832536
female_only	ce6-Ex8-Ex6	Δ(64,69)	0.0010649993	0.5747	0.88076067
female_only	ce6-Ex8-Ex6	Δ(65,70)	0.004705978	0.4928	0.8571733
female_only	ce6-Ex8-Ex6	Δ(66,71)	0.009100895	0.4127	0.8133744
female_only	ce6-Ex8-Ex6	Δ(67,72)	0.014252598	0.3429	0.78013504
female_only	ce6-Ex8-Ex6	Δ(68,73)	0.020115592	0.288	0.73039174
female_only	ce6-Ex8-Ex6	Δ(69,74)	0.026575662	0.2387	0.68592995
female_only	ce6-Ex8-Ex6	Δ(70,75)	0.033433024	0.2013	0.6408808
female_only	ce6-Ex8-Ex6	Δ(71,76)	0.040399164	0.1728	0.6408808
female_only	ce6-Ex8-Ex6	Δ(72,77)	0.04711705	0.1531	0.63085973
female_only	ce6-Ex8-Ex6	Δ(73,78)	0.053204652	0.1394	0.6201823
female_only	ce6-Ex8-Ex6	Δ(74,79)	0.058317117	0.1331	0.6155811
female_only	ce6-Ex8-Ex6	Δ(75,80)	0.062202476	0.1313	0.6136667
female_only	ce6-Ex8-Ex6	Δ(76,81)	0.06474345	0.1341	0.6155811
female_only	ce6-Ex8-Ex6	Δ(77,82)	0.06597102	0.1406	0.6201823
female_only	ce6-Ex8-Ex6	Δ(78,83)	0.06616774	0.1477	0.62412
female_only	ce6-Ex8-Ex6	Δ(79,84)	0.065778054	0.1581	0.6331353
female_only	ce6-Ex8-Ex6	Δ(80,85)	0.06523182	0.1649	0.6408808
female_only	ce6-Ex8-Ex6	Δ(81,86)	0.06487808	0.1713	0.6408808
female_only	ce6-Ex8-Ex6	Δ(82,87)	0.06497456	0.179	0.6408808
female_only	ce6-Ex8-Ex6	Δ(83,88)	0.065597996	0.1838	0.6408808
female_only	ce6-Ex8-Ex6	Δ(84,89)	0.06673072	0.188	0.6408808
female_only	ce6-Ex8-Ex6	Δ(85,90)	0.06832787	0.1898	0.6408808
female_only	ce7-In7-Ex3	Δ(5,30)	0.008978852	0.3315	0.7724533
female_only	ce7-In7-Ex3	Δ(5,10)	-0.0068633566	0.9475	0.9894451
female_only	ce7-In7-Ex3	Δ(6,11)	-0.006274712	0.8444	0.950526
female_only	ce7-In7-Ex3	Δ(7,12)	-0.00491961	0.7335	0.91248626
female_only	ce7-In7-Ex3	Δ(8,13)	-0.0025354596	0.6166	0.88076067
female_only	ce7-In7-Ex3	Δ(9,14)	0.0011488972	0.5008	0.86324084
female_only	ce7-In7-Ex3	Δ(10,15)	0.0063565876	0.3925	0.8005468
female_only	ce7-In7-Ex3	Δ(11,16)	0.013175872	0.2933	0.7354687
female_only	ce7-In7-Ex3	Δ(12,17)	0.021460574	0.219	0.6588
female_only	ce7-In7-Ex3	Δ(13,18)	0.030762436	0.1626	0.6408808
female_only	ce7-In7-Ex3	Δ(14,19)	0.04035246	0.1182	0.581544
female_only	ce7-In7-Ex3	Δ(15,20)	0.04935288	0.0893	0.48817334
female_only	ce7-In7-Ex3	Δ(16,21)	0.056927737	0.0721	0.42374128
female_only	ce7-In7-Ex3	Δ(17,22)	0.06243947	0.063	0.38320562
female_only	ce7-In7-Ex3	Δ(18,23)	0.06549228	0.0614	0.37626618
female_only	ce7-In7-Ex3	Δ(19,24)	0.065857075	0.0632	0.38320562
female_only	ce7-In7-Ex3	Δ(20,25)	0.06349316	0.0716	0.42224383
female_only	ce7-In7-Ex3	Δ(21,26)	0.058621034	0.0862	0.4799381
female_only	ce7-In7-Ex3	Δ(22,27)	0.05147852	0.1084	0.5474041
female_only	ce7-In7-Ex3	Δ(23,28)	0.04244539	0.1476	0.62412
female_only	ce7-In7-Ex3	Δ(24,29)	0.03222607	0.2095	0.64222634
female_only	ce7-In7-Ex3	Δ(25,30)	0.021724457	0.2932	0.7354687
female_only	ce7-In7-Ex3	Δ(26,31)	0.011738472	0.4036	0.80366635
female_only	ce7-In7-Ex3	Δ(27,32)	0.0031890809	0.5474	0.88076067
female_only	ce7-In7-Ex3	Δ(28,33)	-0.0030452467	0.7143	0.90576184
female_only	ce7-In7-Ex3	Δ(29,34)	-0.006385658	0.8905	0.9684076
female_only	ce7-In7-Ex3	Δ(30,35)	-0.0067484565	0.9318	0.9849967
female_only	ce7-In7-Ex3	Δ(31,36)	-0.0045508547	0.7719	0.9205668
female_only	ce7-In7-Ex3	Δ(32,37)	-0.0005402866	0.6287	0.88282037
female_only	ce7-In7-Ex3	Δ(33,38)	0.0044419714	0.5173	0.8716151
female_only	ce7-In7-Ex3	Δ(34,39)	0.009646707	0.4313	0.8270586
female_only	ce7-In7-Ex3	Δ(35,40)	0.014501164	0.3679	0.7899299
female_only	ce7-In7-Ex3	Δ(36,41)	0.018618897	0.324	0.7663846
female_only	ce7-In7-Ex3	Δ(37,42)	0.021755949	0.2958	0.73608035
female_only	ce7-In7-Ex3	Δ(38,43)	0.023773728	0.2807	0.7240637
female_only	ce7-In7-Ex3	Δ(39,44)	0.02459148	0.2768	0.71780217
female_only	ce7-In7-Ex3	Δ(40,45)	0.024166675	0.2833	0.725335
female_only	ce7-In7-Ex3	Δ(41,46)	0.022478353	0.3008	0.74208826
female_only	ce7-In7-Ex3	Δ(42,47)	0.019542538	0.3336	0.7729353
female_only	ce7-In7-Ex3	Δ(43,48)	0.015427753	0.3866	0.8005468
female_only	ce7-In7-Ex3	Δ(44,49)	0.010326225	0.4552	0.8401887
female_only	ce7-In7-Ex3	Δ(45,50)	0.004628732	0.5513	0.88076067
female_only	ce7-In7-Ex3	Δ(46,51)	-0.0009497335	0.6775	0.887452
female_only	ce7-In7-Ex3	Δ(47,52)	-0.005293321	0.831	0.9451664
female_only	ce7-In7-Ex3	Δ(48,53)	-0.0069389795	0.9898	0.9976315
female_only	ce7-In7-Ex3	Δ(49,54)	-0.0045564487	0.7998	0.9356006
female_only	ce7-In7-Ex3	Δ(50,55)	0.0019899646	0.6111	0.88076067
female_only	ce7-In7-Ex3	Δ(51,56)	0.0113443555	0.4589	0.8408704
female_only	ce7-In7-Ex3	Δ(52,57)	0.021436099	0.3517	0.7807729
female_only	ce7-In7-Ex3	Δ(53,58)	0.030453162	0.2711	0.7094745
female_only	ce7-In7-Ex3	Δ(54,59)	0.037502576	0.219	0.6588
female_only	ce7-In7-Ex3	Δ(55,60)	0.042475946	0.1862	0.6408808
female_only	ce7-In7-Ex3	Δ(56,61)	0.045514785	0.1647	0.6408808
female_only	ce7-In7-Ex3	Δ(57,62)	0.046829827	0.1533	0.63085973
female_only	ce7-In7-Ex3	Δ(58,63)	0.046630293	0.1474	0.62412
female_only	ce7-In7-Ex3	Δ(59,64)	0.04510151	0.1483	0.62412
female_only	ce7-In7-Ex3	Δ(60,65)	0.042397913	0.1532	0.63085973
female_only	ce7-In7-Ex3	Δ(61,66)	0.038657594	0.1636	0.6408808
female_only	ce7-In7-Ex3	Δ(62,67)	0.034015276	0.182	0.6408808
female_only	ce7-In7-Ex3	Δ(63,68)	0.028616501	0.2082	0.6413603
female_only	ce7-In7-Ex3	Δ(64,69)	0.022639973	0.2481	0.69545513
female_only	ce7-In7-Ex3	Δ(65,70)	0.016316293	0.3026	0.7454609
female_only	ce7-In7-Ex3	Δ(66,71)	0.009949106	0.3767	0.7988638
female_only	ce7-In7-Ex3	Δ(67,72)	0.0039305566	0.4792	0.8480806
female_only	ce7-In7-Ex3	Δ(68,73)	-0.0012550228	0.6059	0.88076067
female_only	ce7-In7-Ex3	Δ(69,74)	-0.00504879	0.7644	0.9195624
female_only	ce7-In7-Ex3	Δ(70,75)	-0.0068644425	0.9528	0.9896313
female_only	ce7-In7-Ex3	Δ(71,76)	-0.006170015	0.853	0.9517721
female_only	ce7-In7-Ex3	Δ(72,77)	-0.0025893233	0.6643	0.8832536
female_only	ce7-In7-Ex3	Δ(73,78)	0.0039996114	0.4975	0.862209
female_only	ce7-In7-Ex3	Δ(74,79)	0.013410149	0.3642	0.78633684
female_only	ce7-In7-Ex3	Δ(75,80)	0.02516165	0.257	0.69870883
female_only	ce7-In7-Ex3	Δ(76,81)	0.038566325	0.1796	0.6408808
female_only	ce7-In7-Ex3	Δ(77,82)	0.052830428	0.1245	0.59552497
female_only	ce7-In7-Ex3	Δ(78,83)	0.06705361	0.089	0.4880828
female_only	ce7-In7-Ex3	Δ(79,84)	0.080627054	0.0618	0.37737447
female_only	ce7-In7-Ex3	Δ(80,85)	0.09340151	0.0448	0.29332927
female_only	ce7-In7-Ex3	Δ(81,86)	0.105558	0.0318	0.22534816
female_only	ce7-In7-Ex3	Δ(82,87)	0.117490105	0.0233	0.17753363
female_only	ce7-In7-Ex3	Δ(83,88)	0.12969165	0.0187	0.15047383
female_only	ce7-In7-Ex3	Δ(84,89)	0.14261405	0.0131	0.11568308
female_only	ce7-In7-Ex3	Δ(85,90)	0.15661883	0.0098	0.0942771
female_only	ce8-In5	Δ(5,30)	0.063456014	0.0939	0.5027387
female_only	ce8-In5	Δ(5,10)	0.028542686	0.2231	0.66039586
female_only	ce8-In5	Δ(6,11)	0.030791432	0.2144	0.6517481
female_only	ce8-In5	Δ(7,12)	0.033405542	0.2057	0.6408808
female_only	ce8-In5	Δ(8,13)	0.036362838	0.1969	0.6408808
female_only	ce8-In5	Δ(9,14)	0.039598584	0.1899	0.6408808
female_only	ce8-In5	Δ(10,15)	0.042992502	0.1843	0.6408808
female_only	ce8-In5	Δ(11,16)	0.046365455	0.1774	0.6408808
female_only	ce8-In5	Δ(12,17)	0.049499575	0.177	0.6408808
female_only	ce8-In5	Δ(13,18)	0.052189205	0.1745	0.6408808
female_only	ce8-In5	Δ(14,19)	0.054312687	0.1779	0.6408808
female_only	ce8-In5	Δ(15,20)	0.055899497	0.1805	0.6408808
female_only	ce8-In5	Δ(16,21)	0.057160273	0.1828	0.6408808
female_only	ce8-In5	Δ(17,22)	0.05846938	0.183	0.6408808
female_only	ce8-In5	Δ(18,23)	0.06033034	0.1826	0.6408808
female_only	ce8-In5	Δ(19,24)	0.06335304	0.1743	0.6408808
female_only	ce8-In5	Δ(20,25)	0.068107955	0.1597	0.63777775
female_only	ce8-In5	Δ(21,26)	0.0748507	0.1399	0.6201823
female_only	ce8-In5	Δ(22,27)	0.08362064	0.1153	0.5743318
female_only	ce8-In5	Δ(23,28)	0.09411646	0.0912	0.4938566
female_only	ce8-In5	Δ(24,29)	0.1055071	0.0638	0.3854863
female_only	ce8-In5	Δ(25,30)	0.11662196	0.0422	0.27842298
female_only	ce8-In5	Δ(26,31)	0.12641926	0.0282	0.2031816
female_only	ce8-In5	Δ(27,32)	0.13377497	0.0201	0.15950322
female_only	ce8-In5	Δ(28,33)	0.1377029	0.016	0.13639605
female_only	ce8-In5	Δ(29,34)	0.137672	0.0163	0.13692
female_only	ce8-In5	Δ(30,35)	0.1337855	0.0185	0.14956339
female_only	ce8-In5	Δ(31,36)	0.12673506	0.0241	0.18122359
female_only	ce8-In5	Δ(32,37)	0.117542475	0.035	0.23985001
female_only	ce8-In5	Δ(33,38)	0.10725893	0.0523	0.3336375
female_only	ce8-In5	Δ(34,39)	0.09674547	0.0737	0.42875475
female_only	ce8-In5	Δ(35,40)	0.086595595	0.1015	0.5280453
female_only	ce8-In5	Δ(36,41)	0.0771525	0.1337	0.6155811
female_only	ce8-In5	Δ(37,42)	0.06856623	0.1677	0.6408808
female_only	ce8-In5	Δ(38,43)	0.060857303	0.2028	0.6408808
female_only	ce8-In5	Δ(39,44)	0.053963378	0.2396	0.6865078
female_only	ce8-In5	Δ(40,45)	0.047784097	0.2759	0.71659094
female_only	ce8-In5	Δ(41,46)	0.04219406	0.3137	0.75763166
female_only	ce8-In5	Δ(42,47)	0.037056822	0.3543	0.78118384
female_only	ce8-In5	Δ(43,48)	0.032226466	0.3946	0.8012986
female_only	ce8-In5	Δ(44,49)	0.027566498	0.4381	0.82993203
female_only	ce8-In5	Δ(45,50)	0.022940682	0.4826	0.8509535
female_only	ce8-In5	Δ(46,51)	0.018248402	0.5314	0.8763103
female_only	ce8-In5	Δ(47,52)	0.013455999	0.585	0.88076067
female_only	ce8-In5	Δ(48,53)	0.008655585	0.6429	0.8832536
female_only	ce8-In5	Δ(49,54)	0.0041216593	0.6975	0.8944655
female_only	ce8-In5	Δ(50,55)	0.00025015822	0.7519	0.9150331
female_only	ce8-In5	Δ(51,56)	-0.0026863408	0.8071	0.9409791
female_only	ce8-In5	Δ(52,57)	-0.0046621496	0.8556	0.9517721
female_only	ce8-In5	Δ(53,58)	-0.005848165	0.8947	0.9695868
female_only	ce8-In5	Δ(54,59)	-0.0064891814	0.9294	0.98459005
female_only	ce8-In5	Δ(55,60)	-0.0067975083	0.9573	0.98978823
female_only	ce8-In5	Δ(56,61)	-0.006918517	0.9808	0.9966391
female_only	ce8-In5	Δ(57,62)	-0.0069444524	0.9999	0.9999
female_only	ce8-In5	Δ(58,63)	-0.0069317785	0.9866	0.9966391
female_only	ce8-In5	Δ(59,64)	-0.0069123274	0.9788	0.9966391
female_only	ce8-In5	Δ(60,65)	-0.006902405	0.9763	0.9966391
female_only	ce8-In5	Δ(61,66)	-0.0069071334	0.9747	0.9966391
female_only	ce8-In5	Δ(62,67)	-0.0069232443	0.9797	0.9966391
female_only	ce8-In5	Δ(63,68)	-0.006940405	0.9918	0.9981763
female_only	ce8-In5	Δ(64,69)	-0.0069416766	0.9916	0.9981763
female_only	ce8-In5	Δ(65,70)	-0.006903622	0.9713	0.99529755
female_only	ce8-In5	Δ(66,71)	-0.0067959027	0.9443	0.98811
female_only	ce8-In5	Δ(67,72)	-0.006582961	0.9141	0.9789393
female_only	ce8-In5	Δ(68,73)	-0.0062253773	0.8792	0.96320266
female_only	ce8-In5	Δ(69,74)	-0.005684152	0.8449	0.950526
female_only	ce8-In5	Δ(70,75)	-0.004927061	0.8097	0.94137543
female_only	ce8-In5	Δ(71,76)	-0.003936545	0.7759	0.9205668
female_only	ce8-In5	Δ(72,77)	-0.0027161993	0.7484	0.91465205
female_only	ce8-In5	Δ(73,78)	-0.0012956414	0.7259	0.910415
female_only	ce8-In5	Δ(74,79)	0.00027155183	0.7057	0.90015954
female_only	ce8-In5	Δ(75,80)	0.0019152864	0.6927	0.89363414
female_only	ce8-In5	Δ(76,81)	0.0035608849	0.681	0.88844275
female_only	ce8-In5	Δ(77,82)	0.0051419735	0.6707	0.884338
female_only	ce8-In5	Δ(78,83)	0.0066231564	0.6608	0.8832536
female_only	ce8-In5	Δ(79,84)	0.008025202	0.6507	0.8832536
female_only	ce8-In5	Δ(80,85)	0.009415659	0.6434	0.8832536
female_only	ce8-In5	Δ(81,86)	0.010888918	0.6342	0.88282037
female_only	ce8-In5	Δ(82,87)	0.0125607	0.6225	0.88076067
female_only	ce8-In5	Δ(83,88)	0.014537645	0.6084	0.88076067
female_only	ce8-In5	Δ(84,89)	0.016923958	0.5957	0.88076067
female_only	ce8-In5	Δ(85,90)	0.019840207	0.5787	0.88076067
female_only	ce9-In8	Δ(5,30)	0.12918606	0.001	0.017049506
female_only	ce9-In8	Δ(5,10)	0.15323271	0.0002	0.00538125
female_only	ce9-In8	Δ(6,11)	0.15286595	0.0002	0.00538125
female_only	ce9-In8	Δ(7,12)	0.15136628	0.0002	0.00538125
female_only	ce9-In8	Δ(8,13)	0.14835265	0.0003	0.006623077
female_only	ce9-In8	Δ(9,14)	0.14341235	0.0005	0.009784091
female_only	ce9-In8	Δ(10,15)	0.13617414	0.0009	0.015814286
female_only	ce9-In8	Δ(11,16)	0.1264266	0.0015	0.022858407
female_only	ce9-In8	Δ(12,17)	0.114261925	0.0029	0.037267163
female_only	ce9-In8	Δ(13,18)	0.10018514	0.006	0.066658065
female_only	ce9-In8	Δ(14,19)	0.085102655	0.0126	0.11359791
female_only	ce9-In8	Δ(15,20)	0.07015613	0.0257	0.19075602
female_only	ce9-In8	Δ(16,21)	0.056458145	0.0507	0.32698652
female_only	ce9-In8	Δ(17,22)	0.04485229	0.0838	0.4700443
female_only	ce9-In8	Δ(18,23)	0.035824966	0.124	0.59552497
female_only	ce9-In8	Δ(19,24)	0.029577523	0.166	0.6408808
female_only	ce9-In8	Δ(20,25)	0.02597812	0.191	0.6408808
female_only	ce9-In8	Δ(21,26)	0.02449832	0.2065	0.6408808
female_only	ce9-In8	Δ(22,27)	0.024634058	0.2035	0.6408808
female_only	ce9-In8	Δ(23,28)	0.025824985	0.1938	0.6408808
female_only	ce9-In8	Δ(24,29)	0.02728065	0.1814	0.6408808
female_only	ce9-In8	Δ(25,30)	0.028201014	0.1724	0.6408808
female_only	ce9-In8	Δ(26,31)	0.028274246	0.1693	0.6408808
female_only	ce9-In8	Δ(27,32)	0.027305441	0.1714	0.6408808
female_only	ce9-In8	Δ(28,33)	0.025230397	0.1856	0.6408808
female_only	ce9-In8	Δ(29,34)	0.022165049	0.2059	0.6408808
female_only	ce9-In8	Δ(30,35)	0.01839024	0.239	0.68592995
female_only	ce9-In8	Δ(31,36)	0.014277557	0.2836	0.725335
female_only	ce9-In8	Δ(32,37)	0.010179076	0.3378	0.7761611
female_only	ce9-In8	Δ(33,38)	0.0063686036	0.403	0.80366635
female_only	ce9-In8	Δ(34,39)	0.003007648	0.4742	0.8444389
female_only	ce9-In8	Δ(35,40)	0.00016450918	0.551	0.88076067
female_only	ce9-In8	Δ(36,41)	-0.002156465	0.6279	0.88282037
female_only	ce9-In8	Δ(37,42)	-0.00398073	0.7081	0.90106136
female_only	ce9-In8	Δ(38,43)	-0.005346827	0.7839	0.9242499
female_only	ce9-In8	Δ(39,44)	-0.006286395	0.8623	0.9536805
female_only	ce9-In8	Δ(40,45)	-0.0068163755	0.9395	0.9875806
female_only	ce9-In8	Δ(41,46)	-0.0069339518	0.985	0.9966391
female_only	ce9-In8	Δ(42,47)	-0.0066122487	0.9059	0.97472507
female_only	ce9-In8	Δ(43,48)	-0.0057998626	0.8296	0.9449944
female_only	ce9-In8	Δ(44,49)	-0.0044243466	0.748	0.91465205
female_only	ce9-In8	Δ(45,50)	-0.002406399	0.6648	0.8832536
female_only	ce9-In8	Δ(46,51)	0.000308881	0.5852	0.88076067
female_only	ce9-In8	Δ(47,52)	0.003690479	0.51	0.8686345
female_only	ce9-In8	Δ(48,53)	0.007548537	0.4422	0.8325823
female_only	ce9-In8	Δ(49,54)	0.011482799	0.3879	0.8005468
female_only	ce9-In8	Δ(50,55)	0.015009738	0.3488	0.78013504
female_only	ce9-In8	Δ(51,56)	0.01780959	0.3207	0.7632456
female_only	ce9-In8	Δ(52,57)	0.019854559	0.297	0.738
female_only	ce9-In8	Δ(53,58)	0.021346832	0.2798	0.72344685
female_only	ce9-In8	Δ(54,59)	0.022525791	0.2641	0.6999097
female_only	ce9-In8	Δ(55,60)	0.02355744	0.2485	0.69545513
female_only	ce9-In8	Δ(56,61)	0.024552476	0.2343	0.6792333
female_only	ce9-In8	Δ(57,62)	0.025585344	0.2214	0.66039586
female_only	ce9-In8	Δ(58,63)	0.026700754	0.2096	0.64222634
female_only	ce9-In8	Δ(59,64)	0.027928602	0.1971	0.6408808
female_only	ce9-In8	Δ(60,65)	0.029283922	0.1843	0.6408808
female_only	ce9-In8	Δ(61,66)	0.030774849	0.1701	0.6408808
female_only	ce9-In8	Δ(62,67)	0.032395486	0.1575	0.6331353
female_only	ce9-In8	Δ(63,68)	0.0341313	0.1455	0.62411785
female_only	ce9-In8	Δ(64,69)	0.035950396	0.1347	0.6155811
female_only	ce9-In8	Δ(65,70)	0.037803866	0.1242	0.59552497
female_only	ce9-In8	Δ(66,71)	0.03961687	0.1161	0.57597935
female_only	ce9-In8	Δ(67,72)	0.041290153	0.1099	0.5533561
female_only	ce9-In8	Δ(68,73)	0.04269522	0.1059	0.5431709
female_only	ce9-In8	Δ(69,74)	0.04368308	0.1063	0.5431709
female_only	ce9-In8	Δ(70,75)	0.044094693	0.1079	0.5464818
female_only	ce9-In8	Δ(71,76)	0.043787293	0.1164	0.57597935
female_only	ce9-In8	Δ(72,77)	0.042660978	0.1279	0.60673225
female_only	ce9-In8	Δ(73,78)	0.040685643	0.1453	0.62411785
female_only	ce9-In8	Δ(74,79)	0.037917357	0.1699	0.6408808
female_only	ce9-In8	Δ(75,80)	0.034494486	0.1989	0.6408808
female_only	ce9-In8	Δ(76,81)	0.030610092	0.2331	0.6783284
female_only	ce9-In8	Δ(77,82)	0.026487371	0.2691	0.7085477
female_only	ce9-In8	Δ(78,83)	0.022386834	0.3086	0.7542605
female_only	ce9-In8	Δ(79,84)	0.018516576	0.3501	0.78013504
female_only	ce9-In8	Δ(80,85)	0.014977162	0.392	0.8005468
female_only	ce9-In8	Δ(81,86)	0.011782647	0.4347	0.8289628
female_only	ce9-In8	Δ(82,87)	0.008890218	0.477	0.84679794
female_only	ce9-In8	Δ(83,88)	0.0062243138	0.5216	0.87390256
female_only	ce9-In8	Δ(84,89)	0.0037180367	0.5694	0.88076067
female_only	ce9-In8	Δ(85,90)	0.0013276445	0.6217	0.88076067
female_only	ce10-Ex1	Δ(5,30)	-0.0049988115	0.7398	0.9131034
female_only	ce10-Ex1	Δ(5,10)	0.005549712	0.3982	0.80145425
female_only	ce10-Ex1	Δ(6,11)	0.004080951	0.4278	0.82613623
female_only	ce10-Ex1	Δ(7,12)	0.0023753317	0.4673	0.8412069
female_only	ce10-Ex1	Δ(8,13)	0.00048783942	0.5222	0.87390256
female_only	ce10-Ex1	Δ(9,14)	-0.0014853993	0.5853	0.88076067
female_only	ce10-Ex1	Δ(10,15)	-0.003400953	0.6667	0.8832536
female_only	ce10-Ex1	Δ(11,16)	-0.0050723613	0.7576	0.9163845
female_only	ce10-Ex1	Δ(12,17)	-0.0062963828	0.8592	0.953254
female_only	ce10-Ex1	Δ(13,18)	-0.0068995906	0.9673	0.9938488
female_only	ce10-Ex1	Δ(14,19)	-0.0067958375	0.9391	0.9875806
female_only	ce10-Ex1	Δ(15,20)	-0.0060252654	0.8491	0.9517721
female_only	ce10-Ex1	Δ(16,21)	-0.0047529545	0.7673	0.9201188
female_only	ce10-Ex1	Δ(17,22)	-0.0032266912	0.7001	0.8956703
female_only	ce10-Ex1	Δ(18,23)	-0.0017197412	0.6529	0.8832536
female_only	ce10-Ex1	Δ(19,24)	-0.0004911382	0.6207	0.88076067
female_only	ce10-Ex1	Δ(20,25)	0.00027643837	0.6025	0.88076067
female_only	ce10-Ex1	Δ(21,26)	0.00053738506	0.5971	0.88076067
female_only	ce10-Ex1	Δ(22,27)	0.000311171	0.6043	0.88076067
female_only	ce10-Ex1	Δ(23,28)	-0.00032763227	0.623	0.88076067
female_only	ce10-Ex1	Δ(24,29)	-0.0012392048	0.6481	0.8832536
female_only	ce10-Ex1	Δ(25,30)	-0.0022802707	0.6795	0.88844275
female_only	ce10-Ex1	Δ(26,31)	-0.0033859299	0.7152	0.90620244
female_only	ce10-Ex1	Δ(27,32)	-0.0044738385	0.7619	0.9187618
female_only	ce10-Ex1	Δ(28,33)	-0.005446158	0.8126	0.94137543
female_only	ce10-Ex1	Δ(29,34)	-0.0062106666	0.8687	0.9582969
female_only	ce10-Ex1	Δ(30,35)	-0.0067088264	0.9237	0.9824653
female_only	ce10-Ex1	Δ(31,36)	-0.0069285594	0.979	0.9966391
female_only	ce10-Ex1	Δ(32,37)	-0.006900587	0.9657	0.9931057
female_only	ce10-Ex1	Δ(33,38)	-0.0066811014	0.9195	0.98155063
female_only	ce10-Ex1	Δ(34,39)	-0.0063327868	0.8779	0.96289414
female_only	ce10-Ex1	Δ(35,40)	-0.005912369	0.8462	0.950526
female_only	ce10-Ex1	Δ(36,41)	-0.0054640346	0.8164	0.9426595
female_only	ce10-Ex1	Δ(37,42)	-0.0050208136	0.7947	0.9328381
female_only	ce10-Ex1	Δ(38,43)	-0.004604535	0.7765	0.9205668
female_only	ce10-Ex1	Δ(39,44)	-0.00423138	0.7619	0.9187618
female_only	ce10-Ex1	Δ(40,45)	-0.003912681	0.7517	0.9150331
female_only	ce10-Ex1	Δ(41,46)	-0.0036604633	0.7454	0.9142299
female_only	ce10-Ex1	Δ(42,47)	-0.0034854617	0.744	0.9142299
female_only	ce10-Ex1	Δ(43,48)	-0.0034027721	0.7408	0.9131034
female_only	ce10-Ex1	Δ(44,49)	-0.003429766	0.7444	0.9142299
female_only	ce10-Ex1	Δ(45,50)	-0.0035856736	0.7538	0.9160505
female_only	ce10-Ex1	Δ(46,51)	-0.0038862585	0.7687	0.9205668
female_only	ce10-Ex1	Δ(47,52)	-0.00433568	0.7921	0.9310554
female_only	ce10-Ex1	Δ(48,53)	-0.0049098716	0.8173	0.9426595
female_only	ce10-Ex1	Δ(49,54)	-0.0055366643	0.8459	0.950526
female_only	ce10-Ex1	Δ(50,55)	-0.006111484	0.8811	0.963336
female_only	ce10-Ex1	Δ(51,56)	-0.0065496196	0.916	0.9797217
female_only	ce10-Ex1	Δ(52,57)	-0.00681856	0.9525	0.9896313
female_only	ce10-Ex1	Δ(53,58)	-0.006933321	0.9867	0.9966391
female_only	ce10-Ex1	Δ(54,59)	-0.0069306856	0.9835	0.9966391
female_only	ce10-Ex1	Δ(55,60)	-0.0068438654	0.954	0.9896313
female_only	ce10-Ex1	Δ(56,61)	-0.006695629	0.9266	0.9833331
female_only	ce10-Ex1	Δ(57,62)	-0.006499436	0.9022	0.9734263
female_only	ce10-Ex1	Δ(58,63)	-0.0062628593	0.8767	0.9623006
female_only	ce10-Ex1	Δ(59,64)	-0.005988457	0.8538	0.9517721
female_only	ce10-Ex1	Δ(60,65)	-0.0056764283	0.8285	0.9449944
female_only	ce10-Ex1	Δ(61,66)	-0.0053244713	0.8014	0.9356006
female_only	ce10-Ex1	Δ(62,67)	-0.0049293414	0.7723	0.9205668
female_only	ce10-Ex1	Δ(63,68)	-0.0044874493	0.7452	0.9142299
female_only	ce10-Ex1	Δ(64,69)	-0.0039954437	0.7202	0.9087984
female_only	ce10-Ex1	Δ(65,70)	-0.0034516884	0.6934	0.8937386
female_only	ce10-Ex1	Δ(66,71)	-0.0028567177	0.6627	0.8832536
female_only	ce10-Ex1	Δ(67,72)	-0.0022161815	0.6388	0.8832536
female_only	ce10-Ex1	Δ(68,73)	-0.0015412758	0.6188	0.88076067
female_only	ce10-Ex1	Δ(69,74)	-0.0008506503	0.5997	0.88076067
female_only	ce10-Ex1	Δ(70,75)	-0.00017082573	0.5825	0.88076067
female_only	ce10-Ex1	Δ(71,76)	0.0004646326	0.5651	0.88076067
female_only	ce10-Ex1	Δ(72,77)	0.001020157	0.5581	0.88076067
female_only	ce10-Ex1	Δ(73,78)	0.0014629586	0.5602	0.88076067
female_only	ce10-Ex1	Δ(74,79)	0.0017679792	0.5652	0.88076067
female_only	ce10-Ex1	Δ(75,80)	0.0019244112	0.5707	0.88076067
female_only	ce10-Ex1	Δ(76,81)	0.0019359484	0.5795	0.88076067
female_only	ce10-Ex1	Δ(77,82)	0.001818719	0.5906	0.88076067
female_only	ce10-Ex1	Δ(78,83)	0.0015990393	0.6051	0.88076067
female_only	ce10-Ex1	Δ(79,84)	0.0013119392	0.6169	0.88076067
female_only	ce10-Ex1	Δ(80,85)	0.0009881877	0.6286	0.88282037
female_only	ce10-Ex1	Δ(81,86)	0.0006464889	0.6422	0.8832536
female_only	ce10-Ex1	Δ(82,87)	0.000292533	0.6534	0.8832536
female_only	ce10-Ex1	Δ(83,88)	-8.177006e-05	0.6668	0.8832536
female_only	ce10-Ex1	Δ(84,89)	-0.00049400004	0.6803	0.88844275
female_only	ce10-Ex1	Δ(85,90)	-0.00096801756	0.6963	0.8944655
male_only	combined_imaging_markers	Δ(5,30)	0.45032254	0.0001	0.00017446808
male_only	combined_imaging_markers	Δ(5,10)	0.4243053	0.0007	0.00095666666
male_only	combined_imaging_markers	Δ(6,11)	0.42247579	0.0007	0.00095666666
male_only	combined_imaging_markers	Δ(7,12)	0.42127517	0.0006	0.0008482759
male_only	combined_imaging_markers	Δ(8,13)	0.42122844	0.0006	0.0008482759
male_only	combined_imaging_markers	Δ(9,14)	0.42295578	0.0004	0.0006074074
male_only	combined_imaging_markers	Δ(10,15)	0.42710647	0.0003	0.00048235297
male_only	combined_imaging_markers	Δ(11,16)	0.4342135	0.0001	0.00017446808
male_only	combined_imaging_markers	Δ(12,17)	0.4445004	0.0001	0.00017446808
male_only	combined_imaging_markers	Δ(13,18)	0.45768774	0.0001	0.00017446808
male_only	combined_imaging_markers	Δ(14,19)	0.47292468	0.0001	0.00017446808
male_only	combined_imaging_markers	Δ(15,20)	0.48890916	0.0001	0.00017446808
male_only	combined_imaging_markers	Δ(16,21)	0.5042017	0.0001	0.00017446808
male_only	combined_imaging_markers	Δ(17,22)	0.5175419	0.0001	0.00017446808
male_only	combined_imaging_markers	Δ(18,23)	0.52806413	0.0001	0.00017446808
male_only	combined_imaging_markers	Δ(19,24)	0.53531903	0.0001	0.00017446808
male_only	combined_imaging_markers	Δ(20,25)	0.539387	0.0001	0.00017446808
male_only	combined_imaging_markers	Δ(21,26)	0.54092556	0.0001	0.00017446808
male_only	combined_imaging_markers	Δ(22,27)	0.5407004	0.0001	0.00017446808
male_only	combined_imaging_markers	Δ(23,28)	0.5395288	0.0001	0.00017446808
male_only	combined_imaging_markers	Δ(24,29)	0.5382338	0.0001	0.00017446808
male_only	combined_imaging_markers	Δ(25,30)	0.5373633	0.0001	0.00017446808
male_only	combined_imaging_markers	Δ(26,31)	0.5370784	0.0001	0.00017446808
male_only	combined_imaging_markers	Δ(27,32)	0.5374571	0.0001	0.00017446808
male_only	combined_imaging_markers	Δ(28,33)	0.5384764	0.0001	0.00017446808
male_only	combined_imaging_markers	Δ(29,34)	0.53998	0.0001	0.00017446808
male_only	combined_imaging_markers	Δ(30,35)	0.54171187	0.0001	0.00017446808
male_only	combined_imaging_markers	Δ(31,36)	0.5433786	0.0001	0.00017446808
male_only	combined_imaging_markers	Δ(32,37)	0.54471767	0.0001	0.00017446808
male_only	combined_imaging_markers	Δ(33,38)	0.5455287	0.0001	0.00017446808
male_only	combined_imaging_markers	Δ(34,39)	0.54568696	0.0001	0.00017446808
male_only	combined_imaging_markers	Δ(35,40)	0.5451248	0.0001	0.00017446808
male_only	combined_imaging_markers	Δ(36,41)	0.54379326	0.0001	0.00017446808
male_only	combined_imaging_markers	Δ(37,42)	0.5416524	0.0001	0.00017446808
male_only	combined_imaging_markers	Δ(38,43)	0.53863794	0.0001	0.00017446808
male_only	combined_imaging_markers	Δ(39,44)	0.53466743	0.0001	0.00017446808
male_only	combined_imaging_markers	Δ(40,45)	0.52962	0.0001	0.00017446808
male_only	combined_imaging_markers	Δ(41,46)	0.5233526	0.0001	0.00017446808
male_only	combined_imaging_markers	Δ(42,47)	0.51569617	0.0001	0.00017446808
male_only	combined_imaging_markers	Δ(43,48)	0.5065068	0.0001	0.00017446808
male_only	combined_imaging_markers	Δ(44,49)	0.49571323	0.0002	0.000328
male_only	combined_imaging_markers	Δ(45,50)	0.48343962	0.0004	0.0006074074
male_only	combined_imaging_markers	Δ(46,51)	0.47018227	0.0008	0.0010754098
male_only	combined_imaging_markers	Δ(47,52)	0.4570165	0.0026	0.0031352942
male_only	combined_imaging_markers	Δ(48,53)	0.4456961	0.0047	0.005352778
male_only	combined_imaging_markers	Δ(49,54)	0.438369	0.0064	0.0069973334
male_only	combined_imaging_markers	Δ(50,55)	0.43633863	0.0065	0.007013158
male_only	combined_imaging_markers	Δ(51,56)	0.43911687	0.0047	0.005352778
male_only	combined_imaging_markers	Δ(52,57)	0.44485787	0.002	0.0024848485
male_only	combined_imaging_markers	Δ(53,58)	0.4514063	0.001	0.0013225807
male_only	combined_imaging_markers	Δ(54,59)	0.45729765	0.0005	0.00074545457
male_only	combined_imaging_markers	Δ(55,60)	0.46190682	0.0002	0.000328
male_only	combined_imaging_markers	Δ(56,61)	0.4649969	0.0002	0.000328
male_only	combined_imaging_markers	Δ(57,62)	0.46652177	0.0001	0.00017446808
male_only	combined_imaging_markers	Δ(58,63)	0.466496	0.0001	0.00017446808
male_only	combined_imaging_markers	Δ(59,64)	0.46495724	0.0001	0.00017446808
male_only	combined_imaging_markers	Δ(60,65)	0.46194747	0.0001	0.00017446808
male_only	combined_imaging_markers	Δ(61,66)	0.45749903	0.0001	0.00017446808
male_only	combined_imaging_markers	Δ(62,67)	0.45163605	0.0001	0.00017446808
male_only	combined_imaging_markers	Δ(63,68)	0.44440833	0.0001	0.00017446808
male_only	combined_imaging_markers	Δ(64,69)	0.43588963	0.0001	0.00017446808
male_only	combined_imaging_markers	Δ(65,70)	0.42621392	0.0001	0.00017446808
male_only	combined_imaging_markers	Δ(66,71)	0.41560346	0.0004	0.0006074074
male_only	combined_imaging_markers	Δ(67,72)	0.40440735	0.0012	0.0015619048
male_only	combined_imaging_markers	Δ(68,73)	0.39311737	0.0025	0.0030597015
male_only	combined_imaging_markers	Δ(69,74)	0.3823883	0.0038	0.0044514285
male_only	combined_imaging_markers	Δ(70,75)	0.37300882	0.0061	0.0068520545
male_only	combined_imaging_markers	Δ(71,76)	0.36582994	0.0095	0.009987179
male_only	combined_imaging_markers	Δ(72,77)	0.36164677	0.0127	0.0130175
male_only	combined_imaging_markers	Δ(73,78)	0.3610535	0.0148	0.0148
male_only	combined_imaging_markers	Δ(74,79)	0.36431816	0.0144	0.014577777
male_only	combined_imaging_markers	Δ(75,80)	0.37131613	0.0114	0.0118329115
male_only	combined_imaging_markers	Δ(76,81)	0.38156712	0.009	0.009584415
male_only	combined_imaging_markers	Δ(77,82)	0.3942984	0.0064	0.0069973334
male_only	combined_imaging_markers	Δ(78,83)	0.4083214	0.0037	0.0043971012
male_only	combined_imaging_markers	Δ(79,84)	0.42242402	0.002	0.0024848485
male_only	combined_imaging_markers	Δ(80,85)	0.43576467	0.0013	0.001665625
male_only	combined_imaging_markers	Δ(81,86)	0.4478653	0.0006	0.0008482759
male_only	combined_imaging_markers	Δ(82,87)	0.45849922	0.0001	0.00017446808
male_only	combined_imaging_markers	Δ(83,88)	0.4677062	0.0001	0.00017446808
male_only	combined_imaging_markers	Δ(84,89)	0.47549155	0.0001	0.00017446808
male_only	combined_imaging_markers	Δ(85,90)	0.48159018	0.0001	0.00017446808
male_only	ni1-SV2A-M1-mGluR5-5HT6-CB1-GABAa-HDAC	Δ(5,30)	0.0049400576	0.4853	0.85414714
male_only	ni1-SV2A-M1-mGluR5-5HT6-CB1-GABAa-HDAC	Δ(5,10)	-0.0059934836	0.8378	0.95427495
male_only	ni1-SV2A-M1-mGluR5-5HT6-CB1-GABAa-HDAC	Δ(6,11)	-0.005477931	0.8025	0.93561614
male_only	ni1-SV2A-M1-mGluR5-5HT6-CB1-GABAa-HDAC	Δ(7,12)	-0.0047717537	0.7651	0.9264576
male_only	ni1-SV2A-M1-mGluR5-5HT6-CB1-GABAa-HDAC	Δ(8,13)	-0.0038282264	0.7248	0.9078843
male_only	ni1-SV2A-M1-mGluR5-5HT6-CB1-GABAa-HDAC	Δ(9,14)	-0.0026004682	0.6819	0.8938436
male_only	ni1-SV2A-M1-mGluR5-5HT6-CB1-GABAa-HDAC	Δ(10,15)	-0.0010506654	0.6353	0.8870494
male_only	ni1-SV2A-M1-mGluR5-5HT6-CB1-GABAa-HDAC	Δ(11,16)	0.0008358983	0.5934	0.8870494
male_only	ni1-SV2A-M1-mGluR5-5HT6-CB1-GABAa-HDAC	Δ(12,17)	0.0030376713	0.5521	0.88356525
male_only	ni1-SV2A-M1-mGluR5-5HT6-CB1-GABAa-HDAC	Δ(13,18)	0.005490978	0.5163	0.86788124
male_only	ni1-SV2A-M1-mGluR5-5HT6-CB1-GABAa-HDAC	Δ(14,19)	0.008100915	0.4818	0.85414714
male_only	ni1-SV2A-M1-mGluR5-5HT6-CB1-GABAa-HDAC	Δ(15,20)	0.010767602	0.4534	0.8421338
male_only	ni1-SV2A-M1-mGluR5-5HT6-CB1-GABAa-HDAC	Δ(16,21)	0.013423091	0.4282	0.8283747
male_only	ni1-SV2A-M1-mGluR5-5HT6-CB1-GABAa-HDAC	Δ(17,22)	0.01605792	0.4093	0.81264925
male_only	ni1-SV2A-M1-mGluR5-5HT6-CB1-GABAa-HDAC	Δ(18,23)	0.018732553	0.3902	0.79895884
male_only	ni1-SV2A-M1-mGluR5-5HT6-CB1-GABAa-HDAC	Δ(19,24)	0.021572052	0.3721	0.79895884
male_only	ni1-SV2A-M1-mGluR5-5HT6-CB1-GABAa-HDAC	Δ(20,25)	0.02473992	0.35	0.7857888
male_only	ni1-SV2A-M1-mGluR5-5HT6-CB1-GABAa-HDAC	Δ(21,26)	0.028374424	0.3256	0.7719473
male_only	ni1-SV2A-M1-mGluR5-5HT6-CB1-GABAa-HDAC	Δ(22,27)	0.0325442	0.2969	0.73881763
male_only	ni1-SV2A-M1-mGluR5-5HT6-CB1-GABAa-HDAC	Δ(23,28)	0.037210565	0.2664	0.7052
male_only	ni1-SV2A-M1-mGluR5-5HT6-CB1-GABAa-HDAC	Δ(24,29)	0.042195838	0.2329	0.6751747
male_only	ni1-SV2A-M1-mGluR5-5HT6-CB1-GABAa-HDAC	Δ(25,30)	0.047199726	0.2035	0.64964914
male_only	ni1-SV2A-M1-mGluR5-5HT6-CB1-GABAa-HDAC	Δ(26,31)	0.051843155	0.1772	0.6408275
male_only	ni1-SV2A-M1-mGluR5-5HT6-CB1-GABAa-HDAC	Δ(27,32)	0.05568222	0.1548	0.62950474
male_only	ni1-SV2A-M1-mGluR5-5HT6-CB1-GABAa-HDAC	Δ(28,33)	0.058306362	0.1418	0.6166152
male_only	ni1-SV2A-M1-mGluR5-5HT6-CB1-GABAa-HDAC	Δ(29,34)	0.059463207	0.1352	0.6068626
male_only	ni1-SV2A-M1-mGluR5-5HT6-CB1-GABAa-HDAC	Δ(30,35)	0.05914886	0.1365	0.6068626
male_only	ni1-SV2A-M1-mGluR5-5HT6-CB1-GABAa-HDAC	Δ(31,36)	0.0576013	0.1397	0.60902125
male_only	ni1-SV2A-M1-mGluR5-5HT6-CB1-GABAa-HDAC	Δ(32,37)	0.055210333	0.1533	0.62950474
male_only	ni1-SV2A-M1-mGluR5-5HT6-CB1-GABAa-HDAC	Δ(33,38)	0.05239526	0.167	0.6346585
male_only	ni1-SV2A-M1-mGluR5-5HT6-CB1-GABAa-HDAC	Δ(34,39)	0.049520783	0.1872	0.64192706
male_only	ni1-SV2A-M1-mGluR5-5HT6-CB1-GABAa-HDAC	Δ(35,40)	0.046855398	0.2025	0.64964914
male_only	ni1-SV2A-M1-mGluR5-5HT6-CB1-GABAa-HDAC	Δ(36,41)	0.04457672	0.218	0.66140455
male_only	ni1-SV2A-M1-mGluR5-5HT6-CB1-GABAa-HDAC	Δ(37,42)	0.042790543	0.2297	0.67269284
male_only	ni1-SV2A-M1-mGluR5-5HT6-CB1-GABAa-HDAC	Δ(38,43)	0.04155522	0.2422	0.6907858
male_only	ni1-SV2A-M1-mGluR5-5HT6-CB1-GABAa-HDAC	Δ(39,44)	0.04090376	0.2531	0.7007045
male_only	ni1-SV2A-M1-mGluR5-5HT6-CB1-GABAa-HDAC	Δ(40,45)	0.040853716	0.259	0.70256525
male_only	ni1-SV2A-M1-mGluR5-5HT6-CB1-GABAa-HDAC	Δ(41,46)	0.041419692	0.2621	0.70288426
male_only	ni1-SV2A-M1-mGluR5-5HT6-CB1-GABAa-HDAC	Δ(42,47)	0.042604003	0.2641	0.70288426
male_only	ni1-SV2A-M1-mGluR5-5HT6-CB1-GABAa-HDAC	Δ(43,48)	0.044392806	0.2635	0.70288426
male_only	ni1-SV2A-M1-mGluR5-5HT6-CB1-GABAa-HDAC	Δ(44,49)	0.046723254	0.2601	0.70256525
male_only	ni1-SV2A-M1-mGluR5-5HT6-CB1-GABAa-HDAC	Δ(45,50)	0.049457405	0.2572	0.70256525
male_only	ni1-SV2A-M1-mGluR5-5HT6-CB1-GABAa-HDAC	Δ(46,51)	0.052306738	0.2531	0.7007045
male_only	ni1-SV2A-M1-mGluR5-5HT6-CB1-GABAa-HDAC	Δ(47,52)	0.05480585	0.2514	0.6993542
male_only	ni1-SV2A-M1-mGluR5-5HT6-CB1-GABAa-HDAC	Δ(48,53)	0.056298234	0.2544	0.7009035
male_only	ni1-SV2A-M1-mGluR5-5HT6-CB1-GABAa-HDAC	Δ(49,54)	0.05606333	0.2603	0.70256525
male_only	ni1-SV2A-M1-mGluR5-5HT6-CB1-GABAa-HDAC	Δ(50,55)	0.05378045	0.2726	0.7131013
male_only	ni1-SV2A-M1-mGluR5-5HT6-CB1-GABAa-HDAC	Δ(51,56)	0.049830478	0.2883	0.7292581
male_only	ni1-SV2A-M1-mGluR5-5HT6-CB1-GABAa-HDAC	Δ(52,57)	0.045003034	0.3062	0.75003755
male_only	ni1-SV2A-M1-mGluR5-5HT6-CB1-GABAa-HDAC	Δ(53,58)	0.04007425	0.3228	0.7688266
male_only	ni1-SV2A-M1-mGluR5-5HT6-CB1-GABAa-HDAC	Δ(54,59)	0.035511967	0.3408	0.7802741
male_only	ni1-SV2A-M1-mGluR5-5HT6-CB1-GABAa-HDAC	Δ(55,60)	0.031476054	0.3576	0.78987396
male_only	ni1-SV2A-M1-mGluR5-5HT6-CB1-GABAa-HDAC	Δ(56,61)	0.027978146	0.3733	0.79895884
male_only	ni1-SV2A-M1-mGluR5-5HT6-CB1-GABAa-HDAC	Δ(57,62)	0.024966206	0.3885	0.79895884
male_only	ni1-SV2A-M1-mGluR5-5HT6-CB1-GABAa-HDAC	Δ(58,63)	0.022367144	0.4024	0.8100817
male_only	ni1-SV2A-M1-mGluR5-5HT6-CB1-GABAa-HDAC	Δ(59,64)	0.020106502	0.4147	0.8170634
male_only	ni1-SV2A-M1-mGluR5-5HT6-CB1-GABAa-HDAC	Δ(60,65)	0.018115385	0.4244	0.8275329
male_only	ni1-SV2A-M1-mGluR5-5HT6-CB1-GABAa-HDAC	Δ(61,66)	0.016333435	0.4339	0.8311188
male_only	ni1-SV2A-M1-mGluR5-5HT6-CB1-GABAa-HDAC	Δ(62,67)	0.014705342	0.4447	0.8369371
male_only	ni1-SV2A-M1-mGluR5-5HT6-CB1-GABAa-HDAC	Δ(63,68)	0.01318602	0.4549	0.8421338
male_only	ni1-SV2A-M1-mGluR5-5HT6-CB1-GABAa-HDAC	Δ(64,69)	0.011731943	0.4691	0.84941137
male_only	ni1-SV2A-M1-mGluR5-5HT6-CB1-GABAa-HDAC	Δ(65,70)	0.0103071695	0.4805	0.85414714
male_only	ni1-SV2A-M1-mGluR5-5HT6-CB1-GABAa-HDAC	Δ(66,71)	0.00887904	0.4967	0.8553231
male_only	ni1-SV2A-M1-mGluR5-5HT6-CB1-GABAa-HDAC	Δ(67,72)	0.0074249124	0.5181	0.8683705
male_only	ni1-SV2A-M1-mGluR5-5HT6-CB1-GABAa-HDAC	Δ(68,73)	0.005927456	0.5434	0.8781231
male_only	ni1-SV2A-M1-mGluR5-5HT6-CB1-GABAa-HDAC	Δ(69,74)	0.004383941	0.5715	0.8870494
male_only	ni1-SV2A-M1-mGluR5-5HT6-CB1-GABAa-HDAC	Δ(70,75)	0.002805468	0.6058	0.8870494
male_only	ni1-SV2A-M1-mGluR5-5HT6-CB1-GABAa-HDAC	Δ(71,76)	0.0012205289	0.6443	0.8870494
male_only	ni1-SV2A-M1-mGluR5-5HT6-CB1-GABAa-HDAC	Δ(72,77)	-0.00032992396	0.6859	0.8950276
male_only	ni1-SV2A-M1-mGluR5-5HT6-CB1-GABAa-HDAC	Δ(73,78)	-0.001793623	0.728	0.9078843
male_only	ni1-SV2A-M1-mGluR5-5HT6-CB1-GABAa-HDAC	Δ(74,79)	-0.0031182817	0.7718	0.9264576
male_only	ni1-SV2A-M1-mGluR5-5HT6-CB1-GABAa-HDAC	Δ(75,80)	-0.004260476	0.8144	0.941838
male_only	ni1-SV2A-M1-mGluR5-5HT6-CB1-GABAa-HDAC	Δ(76,81)	-0.0051928153	0.8544	0.9561072
male_only	ni1-SV2A-M1-mGluR5-5HT6-CB1-GABAa-HDAC	Δ(77,82)	-0.0059067807	0.886	0.9662818
male_only	ni1-SV2A-M1-mGluR5-5HT6-CB1-GABAa-HDAC	Δ(78,83)	-0.0064088185	0.9153	0.98226917
male_only	ni1-SV2A-M1-mGluR5-5HT6-CB1-GABAa-HDAC	Δ(79,84)	-0.0067261546	0.9434	0.98736334
male_only	ni1-SV2A-M1-mGluR5-5HT6-CB1-GABAa-HDAC	Δ(80,85)	-0.006894416	0.975	0.9928741
male_only	ni1-SV2A-M1-mGluR5-5HT6-CB1-GABAa-HDAC	Δ(81,86)	-0.006944451	0.9999	0.9999
male_only	ni1-SV2A-M1-mGluR5-5HT6-CB1-GABAa-HDAC	Δ(82,87)	-0.0068957102	0.9771	0.99434566
male_only	ni1-SV2A-M1-mGluR5-5HT6-CB1-GABAa-HDAC	Δ(83,88)	-0.006753613	0.9527	0.988171
male_only	ni1-SV2A-M1-mGluR5-5HT6-CB1-GABAa-HDAC	Δ(84,89)	-0.0065094708	0.9301	0.9860827
male_only	ni1-SV2A-M1-mGluR5-5HT6-CB1-GABAa-HDAC	Δ(85,90)	-0.0061403387	0.9089	0.97820365
male_only	ni2-5HT2a-5HT4-5HT1a-5HTT	Δ(5,30)	0.017935254	0.2432	0.6907858
male_only	ni2-5HT2a-5HT4-5HT1a-5HTT	Δ(5,10)	0.0065000877	0.38	0.79895884
male_only	ni2-5HT2a-5HT4-5HT1a-5HTT	Δ(6,11)	0.009337931	0.3351	0.777917
male_only	ni2-5HT2a-5HT4-5HT1a-5HTT	Δ(7,12)	0.012642203	0.2927	0.73366725
male_only	ni2-5HT2a-5HT4-5HT1a-5HTT	Δ(8,13)	0.016403517	0.2566	0.70256525
male_only	ni2-5HT2a-5HT4-5HT1a-5HTT	Δ(9,14)	0.02054681	0.2218	0.6630896
male_only	ni2-5HT2a-5HT4-5HT1a-5HTT	Δ(10,15)	0.024900105	0.1924	0.64192706
male_only	ni2-5HT2a-5HT4-5HT1a-5HTT	Δ(11,16)	0.02917488	0.1666	0.6346585
male_only	ni2-5HT2a-5HT4-5HT1a-5HTT	Δ(12,17)	0.0329741	0.1536	0.62950474
male_only	ni2-5HT2a-5HT4-5HT1a-5HTT	Δ(13,18)	0.035849795	0.1458	0.6229965
male_only	ni2-5HT2a-5HT4-5HT1a-5HTT	Δ(14,19)	0.037402116	0.1458	0.6229965
male_only	ni2-5HT2a-5HT4-5HT1a-5HTT	Δ(15,20)	0.03738242	0.154	0.62950474
male_only	ni2-5HT2a-5HT4-5HT1a-5HTT	Δ(16,21)	0.03574611	0.1685	0.6346585
male_only	ni2-5HT2a-5HT4-5HT1a-5HTT	Δ(17,22)	0.0326301	0.1968	0.64762884
male_only	ni2-5HT2a-5HT4-5HT1a-5HTT	Δ(18,23)	0.028270159	0.2281	0.670287
male_only	ni2-5HT2a-5HT4-5HT1a-5HTT	Δ(19,24)	0.022912351	0.2751	0.71776086
male_only	ni2-5HT2a-5HT4-5HT1a-5HTT	Δ(20,25)	0.016816014	0.3399	0.7802741
male_only	ni2-5HT2a-5HT4-5HT1a-5HTT	Δ(21,26)	0.010327298	0.4259	0.82776505
male_only	ni2-5HT2a-5HT4-5HT1a-5HTT	Δ(22,27)	0.0039057522	0.5342	0.87773263
male_only	ni2-5HT2a-5HT4-5HT1a-5HTT	Δ(23,28)	-0.0017601685	0.6704	0.8883984
male_only	ni2-5HT2a-5HT4-5HT1a-5HTT	Δ(24,29)	-0.005715267	0.8362	0.95427495
male_only	ni2-5HT2a-5HT4-5HT1a-5HTT	Δ(25,30)	-0.006908637	0.9718	0.99221456
male_only	ni2-5HT2a-5HT4-5HT1a-5HTT	Δ(26,31)	-0.004407667	0.7717	0.9264576
male_only	ni2-5HT2a-5HT4-5HT1a-5HTT	Δ(27,32)	0.0024166356	0.5739	0.8870494
male_only	ni2-5HT2a-5HT4-5HT1a-5HTT	Δ(28,33)	0.013600097	0.3931	0.8001397
male_only	ni2-5HT2a-5HT4-5HT1a-5HTT	Δ(29,34)	0.028420683	0.2509	0.6993542
male_only	ni2-5HT2a-5HT4-5HT1a-5HTT	Δ(30,35)	0.04552463	0.1523	0.62950474
male_only	ni2-5HT2a-5HT4-5HT1a-5HTT	Δ(31,36)	0.06328853	0.0901	0.4894391
male_only	ni2-5HT2a-5HT4-5HT1a-5HTT	Δ(32,37)	0.08024966	0.0538	0.34123456
male_only	ni2-5HT2a-5HT4-5HT1a-5HTT	Δ(33,38)	0.09536728	0.0325	0.2282
male_only	ni2-5HT2a-5HT4-5HT1a-5HTT	Δ(34,39)	0.10808195	0.0229	0.17835
male_only	ni2-5HT2a-5HT4-5HT1a-5HTT	Δ(35,40)	0.11821424	0.0165	0.13996552
male_only	ni2-5HT2a-5HT4-5HT1a-5HTT	Δ(36,41)	0.12581795	0.0129	0.11691474
male_only	ni2-5HT2a-5HT4-5HT1a-5HTT	Δ(37,42)	0.13104984	0.0109	0.10256721
male_only	ni2-5HT2a-5HT4-5HT1a-5HTT	Δ(38,43)	0.13406911	0.0104	0.09894364
male_only	ni2-5HT2a-5HT4-5HT1a-5HTT	Δ(39,44)	0.13498794	0.0102	0.09758
male_only	ni2-5HT2a-5HT4-5HT1a-5HTT	Δ(40,45)	0.13383019	0.0114	0.10668913
male_only	ni2-5HT2a-5HT4-5HT1a-5HTT	Δ(41,46)	0.1305199	0.0132	0.11900733
male_only	ni2-5HT2a-5HT4-5HT1a-5HTT	Δ(42,47)	0.12487683	0.0161	0.138621
male_only	ni2-5HT2a-5HT4-5HT1a-5HTT	Δ(43,48)	0.116635576	0.0237	0.18138401
male_only	ni2-5HT2a-5HT4-5HT1a-5HTT	Δ(44,49)	0.10548133	0.0344	0.23982511
male_only	ni2-5HT2a-5HT4-5HT1a-5HTT	Δ(45,50)	0.09118449	0.0554	0.3481708
male_only	ni2-5HT2a-5HT4-5HT1a-5HTT	Δ(46,51)	0.07379493	0.0973	0.51926565
male_only	ni2-5HT2a-5HT4-5HT1a-5HTT	Δ(47,52)	0.053983483	0.1698	0.6356426
male_only	ni2-5HT2a-5HT4-5HT1a-5HTT	Δ(48,53)	0.03338543	0.2801	0.7188259
male_only	ni2-5HT2a-5HT4-5HT1a-5HTT	Δ(49,54)	0.014899596	0.4367	0.8318555
male_only	ni2-5HT2a-5HT4-5HT1a-5HTT	Δ(50,55)	0.0015125012	0.6302	0.8870494
male_only	ni2-5HT2a-5HT4-5HT1a-5HTT	Δ(51,56)	-0.0054913773	0.8361	0.95427495
male_only	ni2-5HT2a-5HT4-5HT1a-5HTT	Δ(52,57)	-0.0068453867	0.9572	0.988171
male_only	ni2-5HT2a-5HT4-5HT1a-5HTT	Δ(53,58)	-0.0044199745	0.7807	0.9284292
male_only	ni2-5HT2a-5HT4-5HT1a-5HTT	Δ(54,59)	-7.950473e-05	0.6465	0.8870494
male_only	ni2-5HT2a-5HT4-5HT1a-5HTT	Δ(55,60)	0.0049381373	0.5402	0.87773263
male_only	ni2-5HT2a-5HT4-5HT1a-5HTT	Δ(56,61)	0.009921325	0.457	0.8434662
male_only	ni2-5HT2a-5HT4-5HT1a-5HTT	Δ(57,62)	0.014485322	0.3922	0.7992525
male_only	ni2-5HT2a-5HT4-5HT1a-5HTT	Δ(58,63)	0.01843429	0.3466	0.7853226
male_only	ni2-5HT2a-5HT4-5HT1a-5HTT	Δ(59,64)	0.021669956	0.3074	0.7510851
male_only	ni2-5HT2a-5HT4-5HT1a-5HTT	Δ(60,65)	0.024145214	0.2833	0.7227298
male_only	ni2-5HT2a-5HT4-5HT1a-5HTT	Δ(61,66)	0.025835343	0.2641	0.70288426
male_only	ni2-5HT2a-5HT4-5HT1a-5HTT	Δ(62,67)	0.026722807	0.2502	0.6993542
male_only	ni2-5HT2a-5HT4-5HT1a-5HTT	Δ(63,68)	0.02679297	0.2434	0.6907858
male_only	ni2-5HT2a-5HT4-5HT1a-5HTT	Δ(64,69)	0.026035827	0.2435	0.6907858
male_only	ni2-5HT2a-5HT4-5HT1a-5HTT	Δ(65,70)	0.024452806	0.2518	0.6993542
male_only	ni2-5HT2a-5HT4-5HT1a-5HTT	Δ(66,71)	0.02206532	0.2706	0.71249723
male_only	ni2-5HT2a-5HT4-5HT1a-5HTT	Δ(67,72)	0.018929489	0.2952	0.736398
male_only	ni2-5HT2a-5HT4-5HT1a-5HTT	Δ(68,73)	0.015156391	0.3302	0.77700573
male_only	ni2-5HT2a-5HT4-5HT1a-5HTT	Δ(69,74)	0.010925903	0.3815	0.79895884
male_only	ni2-5HT2a-5HT4-5HT1a-5HTT	Δ(70,75)	0.006494001	0.449	0.84132534
male_only	ni2-5HT2a-5HT4-5HT1a-5HTT	Δ(71,76)	0.0021865445	0.5396	0.87773263
male_only	ni2-5HT2a-5HT4-5HT1a-5HTT	Δ(72,77)	-0.0016298925	0.6439	0.8870494
male_only	ni2-5HT2a-5HT4-5HT1a-5HTT	Δ(73,78)	-0.0045965416	0.7591	0.9224914
male_only	ni2-5HT2a-5HT4-5HT1a-5HTT	Δ(74,79)	-0.006422656	0.888	0.96719545
male_only	ni2-5HT2a-5HT4-5HT1a-5HTT	Δ(75,80)	-0.0069339103	0.9836	0.9945634
male_only	ni2-5HT2a-5HT4-5HT1a-5HTT	Δ(76,81)	-0.0060958145	0.8603	0.95788324
male_only	ni2-5HT2a-5HT4-5HT1a-5HTT	Δ(77,82)	-0.00401627	0.7577	0.9214403
male_only	ni2-5HT2a-5HT4-5HT1a-5HTT	Δ(78,83)	-0.0010417696	0.6691	0.8883984
male_only	ni2-5HT2a-5HT4-5HT1a-5HTT	Δ(79,84)	0.002305083	0.5968	0.8870494
male_only	ni2-5HT2a-5HT4-5HT1a-5HTT	Δ(80,85)	0.0055275667	0.5429	0.8781231
male_only	ni2-5HT2a-5HT4-5HT1a-5HTT	Δ(81,86)	0.008230755	0.5071	0.8628717
male_only	ni2-5HT2a-5HT4-5HT1a-5HTT	Δ(82,87)	0.010125066	0.485	0.85414714
male_only	ni2-5HT2a-5HT4-5HT1a-5HTT	Δ(83,88)	0.011106605	0.478	0.85414714
male_only	ni2-5HT2a-5HT4-5HT1a-5HTT	Δ(84,89)	0.011141622	0.4858	0.85414714
male_only	ni2-5HT2a-5HT4-5HT1a-5HTT	Δ(85,90)	0.010174378	0.5052	0.86219233
male_only	ni3-FDOPA-DAT-D1-NMDA	Δ(5,30)	-0.0068553104	0.9583	0.988171
male_only	ni3-FDOPA-DAT-D1-NMDA	Δ(5,10)	-0.0048616673	0.7955	0.9325058
male_only	ni3-FDOPA-DAT-D1-NMDA	Δ(6,11)	-0.005831878	0.8507	0.9558055
male_only	ni3-FDOPA-DAT-D1-NMDA	Δ(7,12)	-0.0065355143	0.9085	0.97820365
male_only	ni3-FDOPA-DAT-D1-NMDA	Δ(8,13)	-0.0069050435	0.9728	0.99221456
male_only	ni3-FDOPA-DAT-D1-NMDA	Δ(9,14)	-0.0068751657	0.9636	0.9892777
male_only	ni3-FDOPA-DAT-D1-NMDA	Δ(10,15)	-0.006402207	0.8999	0.972163
male_only	ni3-FDOPA-DAT-D1-NMDA	Δ(11,16)	-0.005492407	0.8456	0.95537776
male_only	ni3-FDOPA-DAT-D1-NMDA	Δ(12,17)	-0.0042312527	0.799	0.933782
male_only	ni3-FDOPA-DAT-D1-NMDA	Δ(13,18)	-0.0027984825	0.7536	0.9198238
male_only	ni3-FDOPA-DAT-D1-NMDA	Δ(14,19)	-0.0014518793	0.7233	0.9078843
male_only	ni3-FDOPA-DAT-D1-NMDA	Δ(15,20)	-0.00047682633	0.7023	0.8951596
male_only	ni3-FDOPA-DAT-D1-NMDA	Δ(16,21)	-0.00011743282	0.7015	0.8951596
male_only	ni3-FDOPA-DAT-D1-NMDA	Δ(17,22)	-0.000516834	0.7158	0.90417624
male_only	ni3-FDOPA-DAT-D1-NMDA	Δ(18,23)	-0.0016841562	0.7448	0.9172938
male_only	ni3-FDOPA-DAT-D1-NMDA	Δ(19,24)	-0.0034642715	0.7954	0.9325058
male_only	ni3-FDOPA-DAT-D1-NMDA	Δ(20,25)	-0.0054316083	0.8634	0.95788324
male_only	ni3-FDOPA-DAT-D1-NMDA	Δ(21,26)	-0.006799099	0.9586	0.988171
male_only	ni3-FDOPA-DAT-D1-NMDA	Δ(22,27)	-0.006477716	0.9246	0.98434967
male_only	ni3-FDOPA-DAT-D1-NMDA	Δ(23,28)	-0.003128935	0.7843	0.93006927
male_only	ni3-FDOPA-DAT-D1-NMDA	Δ(24,29)	0.004550973	0.6305	0.8870494
male_only	ni3-FDOPA-DAT-D1-NMDA	Δ(25,30)	0.017426366	0.4732	0.852354
male_only	ni3-FDOPA-DAT-D1-NMDA	Δ(26,31)	0.035911422	0.3141	0.7606498
male_only	ni3-FDOPA-DAT-D1-NMDA	Δ(27,32)	0.059628326	0.1834	0.64192706
male_only	ni3-FDOPA-DAT-D1-NMDA	Δ(28,33)	0.08717716	0.0879	0.4820503
male_only	ni3-FDOPA-DAT-D1-NMDA	Δ(29,34)	0.11627873	0.0358	0.24659039
male_only	ni3-FDOPA-DAT-D1-NMDA	Δ(30,35)	0.14431189	0.0162	0.13878806
male_only	ni3-FDOPA-DAT-D1-NMDA	Δ(31,36)	0.169001	0.0073	0.07676385
male_only	ni3-FDOPA-DAT-D1-NMDA	Δ(32,37)	0.18889175	0.0041	0.048691034
male_only	ni3-FDOPA-DAT-D1-NMDA	Δ(33,38)	0.20345284	0.003	0.039136365
male_only	ni3-FDOPA-DAT-D1-NMDA	Δ(34,39)	0.21285903	0.0029	0.03812061
male_only	ni3-FDOPA-DAT-D1-NMDA	Δ(35,40)	0.21768287	0.0031	0.039837316
male_only	ni3-FDOPA-DAT-D1-NMDA	Δ(36,41)	0.21860787	0.0035	0.043050002
male_only	ni3-FDOPA-DAT-D1-NMDA	Δ(37,42)	0.216265	0.0052	0.05930066
male_only	ni3-FDOPA-DAT-D1-NMDA	Δ(38,43)	0.21113227	0.0074	0.07676385
male_only	ni3-FDOPA-DAT-D1-NMDA	Δ(39,44)	0.2035186	0.0094	0.093027584
male_only	ni3-FDOPA-DAT-D1-NMDA	Δ(40,45)	0.19355196	0.014	0.12491192
male_only	ni3-FDOPA-DAT-D1-NMDA	Δ(41,46)	0.18120396	0.0207	0.1665673
male_only	ni3-FDOPA-DAT-D1-NMDA	Δ(42,47)	0.1663234	0.0319	0.22605678
male_only	ni3-FDOPA-DAT-D1-NMDA	Δ(43,48)	0.14868395	0.0528	0.3379985
male_only	ni3-FDOPA-DAT-D1-NMDA	Δ(44,49)	0.12809293	0.0825	0.4657869
male_only	ni3-FDOPA-DAT-D1-NMDA	Δ(45,50)	0.1045742	0.1367	0.6068626
male_only	ni3-FDOPA-DAT-D1-NMDA	Δ(46,51)	0.07866284	0.219	0.66140455
male_only	ni3-FDOPA-DAT-D1-NMDA	Δ(47,52)	0.051790066	0.3352	0.777917
male_only	ni3-FDOPA-DAT-D1-NMDA	Δ(48,53)	0.026562331	0.4843	0.85414714
male_only	ni3-FDOPA-DAT-D1-NMDA	Δ(49,54)	0.006746577	0.658	0.8882317
male_only	ni3-FDOPA-DAT-D1-NMDA	Δ(50,55)	-0.0045183753	0.8545	0.9561072
male_only	ni3-FDOPA-DAT-D1-NMDA	Δ(51,56)	-0.0067245127	0.9575	0.988171
male_only	ni3-FDOPA-DAT-D1-NMDA	Δ(52,57)	-0.0018582667	0.7793	0.9284292
male_only	ni3-FDOPA-DAT-D1-NMDA	Δ(53,58)	0.007074763	0.6373	0.8870494
male_only	ni3-FDOPA-DAT-D1-NMDA	Δ(54,59)	0.017569894	0.5195	0.86852336
male_only	ni3-FDOPA-DAT-D1-NMDA	Δ(55,60)	0.028172178	0.4279	0.8283747
male_only	ni3-FDOPA-DAT-D1-NMDA	Δ(56,61)	0.038129214	0.3616	0.7938749
male_only	ni3-FDOPA-DAT-D1-NMDA	Δ(57,62)	0.047088303	0.3039	0.74973613
male_only	ni3-FDOPA-DAT-D1-NMDA	Δ(58,63)	0.054903615	0.2642	0.70288426
male_only	ni3-FDOPA-DAT-D1-NMDA	Δ(59,64)	0.06152422	0.2323	0.67515177
male_only	ni3-FDOPA-DAT-D1-NMDA	Δ(60,65)	0.06693348	0.207	0.6501174
male_only	ni3-FDOPA-DAT-D1-NMDA	Δ(61,66)	0.07111596	0.1879	0.64192706
male_only	ni3-FDOPA-DAT-D1-NMDA	Δ(62,67)	0.07404083	0.1756	0.6408275
male_only	ni3-FDOPA-DAT-D1-NMDA	Δ(63,68)	0.075657725	0.1668	0.6346585
male_only	ni3-FDOPA-DAT-D1-NMDA	Δ(64,69)	0.075895354	0.1629	0.6346585
male_only	ni3-FDOPA-DAT-D1-NMDA	Δ(65,70)	0.07467298	0.1612	0.6346585
male_only	ni3-FDOPA-DAT-D1-NMDA	Δ(66,71)	0.07191447	0.1667	0.6346585
male_only	ni3-FDOPA-DAT-D1-NMDA	Δ(67,72)	0.06756986	0.1815	0.64192706
male_only	ni3-FDOPA-DAT-D1-NMDA	Δ(68,73)	0.06165352	0.2024	0.64964914
male_only	ni3-FDOPA-DAT-D1-NMDA	Δ(69,74)	0.054278612	0.2307	0.6733312
male_only	ni3-FDOPA-DAT-D1-NMDA	Δ(70,75)	0.045693368	0.2729	0.7131013
male_only	ni3-FDOPA-DAT-D1-NMDA	Δ(71,76)	0.03629902	0.3305	0.77700573
male_only	ni3-FDOPA-DAT-D1-NMDA	Δ(72,77)	0.02663844	0.4097	0.81264925
male_only	ni3-FDOPA-DAT-D1-NMDA	Δ(73,78)	0.017338384	0.4966	0.8553231
male_only	ni3-FDOPA-DAT-D1-NMDA	Δ(74,79)	0.009022181	0.5971	0.8870494
male_only	ni3-FDOPA-DAT-D1-NMDA	Δ(75,80)	0.0022076764	0.6954	0.8951596
male_only	ni3-FDOPA-DAT-D1-NMDA	Δ(76,81)	-0.002769601	0.7971	0.93311095
male_only	ni3-FDOPA-DAT-D1-NMDA	Δ(77,82)	-0.0057786168	0.897	0.97207934
male_only	ni3-FDOPA-DAT-D1-NMDA	Δ(78,83)	-0.006906201	0.9797	0.9945634
male_only	ni3-FDOPA-DAT-D1-NMDA	Δ(79,84)	-0.0066348454	0.9446	0.98736334
male_only	ni3-FDOPA-DAT-D1-NMDA	Δ(80,85)	-0.0056246687	0.8932	0.97062135
male_only	ni3-FDOPA-DAT-D1-NMDA	Δ(81,86)	-0.0044845114	0.8572	0.9572623
male_only	ni3-FDOPA-DAT-D1-NMDA	Δ(82,87)	-0.0036777512	0.8369	0.95427495
male_only	ni3-FDOPA-DAT-D1-NMDA	Δ(83,88)	-0.003426482	0.8333	0.95427495
male_only	ni3-FDOPA-DAT-D1-NMDA	Δ(84,89)	-0.0037723768	0.845	0.95537776
male_only	ni3-FDOPA-DAT-D1-NMDA	Δ(85,90)	-0.0046442207	0.8683	0.95908445
male_only	ni4-GI-5HT1b-MU-A4B2	Δ(5,30)	0.15499635	0.0081	0.083025
male_only	ni4-GI-5HT1b-MU-A4B2	Δ(5,10)	0.030474674	0.2617	0.70288426
male_only	ni4-GI-5HT1b-MU-A4B2	Δ(6,11)	0.041760456	0.1976	0.64762884
male_only	ni4-GI-5HT1b-MU-A4B2	Δ(7,12)	0.05589327	0.1378	0.6068626
male_only	ni4-GI-5HT1b-MU-A4B2	Δ(8,13)	0.07329485	0.0876	0.4820503
male_only	ni4-GI-5HT1b-MU-A4B2	Δ(9,14)	0.09422564	0.0545	0.34376922
male_only	ni4-GI-5HT1b-MU-A4B2	Δ(10,15)	0.11861742	0.0298	0.21652152
male_only	ni4-GI-5HT1b-MU-A4B2	Δ(11,16)	0.14588596	0.0153	0.13373908
male_only	ni4-GI-5HT1b-MU-A4B2	Δ(12,17)	0.17481442	0.007	0.074869566
male_only	ni4-GI-5HT1b-MU-A4B2	Δ(13,18)	0.20362204	0.0023	0.033005
male_only	ni4-GI-5HT1b-MU-A4B2	Δ(14,19)	0.23029166	0.001	0.017049506
male_only	ni4-GI-5HT1b-MU-A4B2	Δ(15,20)	0.2530699	0.0007	0.013102174
male_only	ni4-GI-5HT1b-MU-A4B2	Δ(16,21)	0.27092442	0.0002	0.0052984613
male_only	ni4-GI-5HT1b-MU-A4B2	Δ(17,22)	0.283706	0.0001	0.0031888888
male_only	ni4-GI-5HT1b-MU-A4B2	Δ(18,23)	0.29199147	0.0001	0.0031888888
male_only	ni4-GI-5HT1b-MU-A4B2	Δ(19,24)	0.29669657	0.0001	0.0031888888
male_only	ni4-GI-5HT1b-MU-A4B2	Δ(20,25)	0.2986615	0.0001	0.0031888888
male_only	ni4-GI-5HT1b-MU-A4B2	Δ(21,26)	0.29819638	0.0001	0.0031888888
male_only	ni4-GI-5HT1b-MU-A4B2	Δ(22,27)	0.29483694	0.0001	0.0031888888
male_only	ni4-GI-5HT1b-MU-A4B2	Δ(23,28)	0.28754464	0.0001	0.0031888888
male_only	ni4-GI-5HT1b-MU-A4B2	Δ(24,29)	0.27520016	0.0001	0.0031888888
male_only	ni4-GI-5HT1b-MU-A4B2	Δ(25,30)	0.2570971	0.0001	0.0031888888
male_only	ni4-GI-5HT1b-MU-A4B2	Δ(26,31)	0.23296031	0.0003	0.006623077
male_only	ni4-GI-5HT1b-MU-A4B2	Δ(27,32)	0.20338129	0.0013	0.021525
male_only	ni4-GI-5HT1b-MU-A4B2	Δ(28,33)	0.17003994	0.0056	0.06302745
male_only	ni4-GI-5HT1b-MU-A4B2	Δ(29,34)	0.1354711	0.0264	0.19754545
male_only	ni4-GI-5HT1b-MU-A4B2	Δ(30,35)	0.10245821	0.0784	0.44852093
male_only	ni4-GI-5HT1b-MU-A4B2	Δ(31,36)	0.073287435	0.176	0.6408275
male_only	ni4-GI-5HT1b-MU-A4B2	Δ(32,37)	0.049280334	0.2978	0.7395928
male_only	ni4-GI-5HT1b-MU-A4B2	Δ(33,38)	0.030735817	0.4209	0.8245618
male_only	ni4-GI-5HT1b-MU-A4B2	Δ(34,39)	0.017205201	0.5335	0.87773263
male_only	ni4-GI-5HT1b-MU-A4B2	Δ(35,40)	0.007838257	0.6397	0.8870494
male_only	ni4-GI-5HT1b-MU-A4B2	Δ(36,41)	0.0016837927	0.7255	0.9078843
male_only	ni4-GI-5HT1b-MU-A4B2	Δ(37,42)	-0.0021416855	0.7979	0.9334129
male_only	ni4-GI-5HT1b-MU-A4B2	Δ(38,43)	-0.004372893	0.8524	0.9561072
male_only	ni4-GI-5HT1b-MU-A4B2	Δ(39,44)	-0.0055752927	0.8934	0.97062135
male_only	ni4-GI-5HT1b-MU-A4B2	Δ(40,45)	-0.0061538946	0.9198	0.98256546
male_only	ni4-GI-5HT1b-MU-A4B2	Δ(41,46)	-0.006364211	0.9334	0.9860827
male_only	ni4-GI-5HT1b-MU-A4B2	Δ(42,47)	-0.006315623	0.9315	0.9860827
male_only	ni4-GI-5HT1b-MU-A4B2	Δ(43,48)	-0.0059613525	0.9178	0.98256546
male_only	ni4-GI-5HT1b-MU-A4B2	Δ(44,49)	-0.0050708717	0.8852	0.9662818
male_only	ni4-GI-5HT1b-MU-A4B2	Δ(45,50)	-0.0031935473	0.8379	0.95427495
male_only	ni4-GI-5HT1b-MU-A4B2	Δ(46,51)	0.00035588886	0.7738	0.9264576
male_only	ni4-GI-5HT1b-MU-A4B2	Δ(47,52)	0.006437158	0.7003	0.8951596
male_only	ni4-GI-5HT1b-MU-A4B2	Δ(48,53)	0.01583625	0.6132	0.8870494
male_only	ni4-GI-5HT1b-MU-A4B2	Δ(49,54)	0.028465765	0.5169	0.86788124
male_only	ni4-GI-5HT1b-MU-A4B2	Δ(50,55)	0.04280926	0.4253	0.8275329
male_only	ni4-GI-5HT1b-MU-A4B2	Δ(51,56)	0.056670453	0.349	0.7856906
male_only	ni4-GI-5HT1b-MU-A4B2	Δ(52,57)	0.068173565	0.2883	0.7292581
male_only	ni4-GI-5HT1b-MU-A4B2	Δ(53,58)	0.07632102	0.2449	0.69247586
male_only	ni4-GI-5HT1b-MU-A4B2	Δ(54,59)	0.08118755	0.2175	0.66140455
male_only	ni4-GI-5HT1b-MU-A4B2	Δ(55,60)	0.083396204	0.1981	0.64762884
male_only	ni4-GI-5HT1b-MU-A4B2	Δ(56,61)	0.08351097	0.1881	0.64192706
male_only	ni4-GI-5HT1b-MU-A4B2	Δ(57,62)	0.08196195	0.1851	0.64192706
male_only	ni4-GI-5HT1b-MU-A4B2	Δ(58,63)	0.079058185	0.1852	0.64192706
male_only	ni4-GI-5HT1b-MU-A4B2	Δ(59,64)	0.075010516	0.1916	0.64192706
male_only	ni4-GI-5HT1b-MU-A4B2	Δ(60,65)	0.069964245	0.1973	0.64762884
male_only	ni4-GI-5HT1b-MU-A4B2	Δ(61,66)	0.06402857	0.2096	0.65150034
male_only	ni4-GI-5HT1b-MU-A4B2	Δ(62,67)	0.057288665	0.2276	0.670287
male_only	ni4-GI-5HT1b-MU-A4B2	Δ(63,68)	0.049839687	0.2537	0.7009035
male_only	ni4-GI-5HT1b-MU-A4B2	Δ(64,69)	0.04179901	0.288	0.7292581
male_only	ni4-GI-5HT1b-MU-A4B2	Δ(65,70)	0.033335563	0.3307	0.77700573
male_only	ni4-GI-5HT1b-MU-A4B2	Δ(66,71)	0.024686294	0.386	0.79895884
male_only	ni4-GI-5HT1b-MU-A4B2	Δ(67,72)	0.016183702	0.4578	0.8440381
male_only	ni4-GI-5HT1b-MU-A4B2	Δ(68,73)	0.008260145	0.5515	0.88356525
male_only	ni4-GI-5HT1b-MU-A4B2	Δ(69,74)	0.0014448006	0.6624	0.8882317
male_only	ni4-GI-5HT1b-MU-A4B2	Δ(70,75)	-0.003674972	0.7864	0.93006927
male_only	ni4-GI-5HT1b-MU-A4B2	Δ(71,76)	-0.006522853	0.9248	0.98434967
male_only	ni4-GI-5HT1b-MU-A4B2	Δ(72,77)	-0.0066326526	0.9365	0.9866765
male_only	ni4-GI-5HT1b-MU-A4B2	Δ(73,78)	-0.0037505259	0.8075	0.9382811
male_only	ni4-GI-5HT1b-MU-A4B2	Δ(74,79)	0.002090491	0.694	0.8950276
male_only	ni4-GI-5HT1b-MU-A4B2	Δ(75,80)	0.01056052	0.598	0.8870494
male_only	ni4-GI-5HT1b-MU-A4B2	Δ(76,81)	0.021090241	0.5113	0.8657411
male_only	ni4-GI-5HT1b-MU-A4B2	Δ(77,82)	0.032938663	0.4419	0.8369371
male_only	ni4-GI-5HT1b-MU-A4B2	Δ(78,83)	0.04502198	0.3869	0.79895884
male_only	ni4-GI-5HT1b-MU-A4B2	Δ(79,84)	0.056325857	0.3389	0.7800729
male_only	ni4-GI-5HT1b-MU-A4B2	Δ(80,85)	0.06621783	0.3062	0.75003755
male_only	ni4-GI-5HT1b-MU-A4B2	Δ(81,86)	0.07437776	0.2845	0.723647
male_only	ni4-GI-5HT1b-MU-A4B2	Δ(82,87)	0.08067138	0.2697	0.71121496
male_only	ni4-GI-5HT1b-MU-A4B2	Δ(83,88)	0.0851991	0.2645	0.70288426
male_only	ni4-GI-5HT1b-MU-A4B2	Δ(84,89)	0.08804238	0.2643	0.70288426
male_only	ni4-GI-5HT1b-MU-A4B2	Δ(85,90)	0.089098155	0.2666	0.7052
male_only	ni5-VAChT-NET	Δ(5,30)	-0.0017635614	0.6984	0.8951596
male_only	ni5-VAChT-NET	Δ(5,10)	-0.0021948207	0.7008	0.8951596
male_only	ni5-VAChT-NET	Δ(6,11)	-0.0033572281	0.7419	0.91712266
male_only	ni5-VAChT-NET	Δ(7,12)	-0.004551647	0.7905	0.93234843
male_only	ni5-VAChT-NET	Δ(8,13)	-0.0056701372	0.8477	0.95537776
male_only	ni5-VAChT-NET	Δ(9,14)	-0.006544987	0.9161	0.98226917
male_only	ni5-VAChT-NET	Δ(10,15)	-0.006941807	0.992	0.9972119
male_only	ni5-VAChT-NET	Δ(11,16)	-0.006570988	0.919	0.98256546
male_only	ni5-VAChT-NET	Δ(12,17)	-0.0051250765	0.8351	0.95427495
male_only	ni5-VAChT-NET	Δ(13,18)	-0.0023428034	0.7392	0.91600496
male_only	ni5-VAChT-NET	Δ(14,19)	0.0019245947	0.652	0.88822526
male_only	ni5-VAChT-NET	Δ(15,20)	0.0076812836	0.5696	0.8870494
male_only	ni5-VAChT-NET	Δ(16,21)	0.014816399	0.4945	0.8549488
male_only	ni5-VAChT-NET	Δ(17,22)	0.02319051	0.4251	0.8275329
male_only	ni5-VAChT-NET	Δ(18,23)	0.03273672	0.3586	0.78987396
male_only	ni5-VAChT-NET	Δ(19,24)	0.043543786	0.2983	0.7395928
male_only	ni5-VAChT-NET	Δ(20,25)	0.05592381	0.2443	0.69191545
male_only	ni5-VAChT-NET	Δ(21,26)	0.0703921	0.1891	0.64192706
male_only	ni5-VAChT-NET	Δ(22,27)	0.0874762	0.1366	0.6068626
male_only	ni5-VAChT-NET	Δ(23,28)	0.10756111	0.0863	0.47938257
male_only	ni5-VAChT-NET	Δ(24,29)	0.13070802	0.0449	0.2951061
male_only	ni5-VAChT-NET	Δ(25,30)	0.15648215	0.0207	0.1665673
male_only	ni5-VAChT-NET	Δ(26,31)	0.18378912	0.0057	0.063736364
male_only	ni5-VAChT-NET	Δ(27,32)	0.21090561	0.0014	0.02232222
male_only	ni5-VAChT-NET	Δ(28,33)	0.23574784	0.0006	0.011480001
male_only	ni5-VAChT-NET	Δ(29,34)	0.2563845	0.0001	0.0031888888
male_only	ni5-VAChT-NET	Δ(30,35)	0.2716105	0.0001	0.0031888888
male_only	ni5-VAChT-NET	Δ(31,36)	0.28123948	0.0001	0.0031888888
male_only	ni5-VAChT-NET	Δ(32,37)	0.28601998	0.0001	0.0031888888
male_only	ni5-VAChT-NET	Δ(33,38)	0.28724372	0.0002	0.0052984613
male_only	ni5-VAChT-NET	Δ(34,39)	0.28635702	0.0003	0.006623077
male_only	ni5-VAChT-NET	Δ(35,40)	0.2846641	0.0003	0.006623077
male_only	ni5-VAChT-NET	Δ(36,41)	0.2832222	0.0003	0.006623077
male_only	ni5-VAChT-NET	Δ(37,42)	0.28281975	0.0003	0.006623077
male_only	ni5-VAChT-NET	Δ(38,43)	0.28403127	0.0003	0.006623077
male_only	ni5-VAChT-NET	Δ(39,44)	0.28727356	0.0003	0.006623077
male_only	ni5-VAChT-NET	Δ(40,45)	0.29284358	0.0004	0.0082
male_only	ni5-VAChT-NET	Δ(41,46)	0.30093685	0.0004	0.0082
male_only	ni5-VAChT-NET	Δ(42,47)	0.31161055	0.0003	0.006623077
male_only	ni5-VAChT-NET	Δ(43,48)	0.3247149	0.0003	0.006623077
male_only	ni5-VAChT-NET	Δ(44,49)	0.33971888	0.0002	0.0052984613
male_only	ni5-VAChT-NET	Δ(45,50)	0.35547778	0.0001	0.0031888888
male_only	ni5-VAChT-NET	Δ(46,51)	0.3699249	0.0001	0.0031888888
male_only	ni5-VAChT-NET	Δ(47,52)	0.37990966	0.0001	0.0031888888
male_only	ni5-VAChT-NET	Δ(48,53)	0.38143483	0.0001	0.0031888888
male_only	ni5-VAChT-NET	Δ(49,54)	0.37095612	0.0001	0.0031888888
male_only	ni5-VAChT-NET	Δ(50,55)	0.3482277	0.0004	0.0082
male_only	ni5-VAChT-NET	Δ(51,56)	0.31705862	0.0014	0.02232222
male_only	ni5-VAChT-NET	Δ(52,57)	0.28305107	0.0041	0.048691034
male_only	ni5-VAChT-NET	Δ(53,58)	0.25096232	0.0101	0.097163126
male_only	ni5-VAChT-NET	Δ(54,59)	0.22310592	0.0176	0.14712232
male_only	ni5-VAChT-NET	Δ(55,60)	0.19980359	0.0265	0.19754545
male_only	ni5-VAChT-NET	Δ(56,61)	0.18067424	0.0354	0.24580161
male_only	ni5-VAChT-NET	Δ(57,62)	0.16512409	0.0426	0.28433022
male_only	ni5-VAChT-NET	Δ(58,63)	0.15254052	0.0518	0.33533686
male_only	ni5-VAChT-NET	Δ(59,64)	0.1423832	0.0594	0.36926642
male_only	ni5-VAChT-NET	Δ(60,65)	0.13419256	0.0639	0.38745
male_only	ni5-VAChT-NET	Δ(61,66)	0.12758604	0.0684	0.41183499
male_only	ni5-VAChT-NET	Δ(62,67)	0.12223494	0.0718	0.4278187
male_only	ni5-VAChT-NET	Δ(63,68)	0.117860004	0.0744	0.43577144
male_only	ni5-VAChT-NET	Δ(64,69)	0.114200994	0.0754	0.43832725
male_only	ni5-VAChT-NET	Δ(65,70)	0.11101162	0.0756	0.43832725
male_only	ni5-VAChT-NET	Δ(66,71)	0.10804452	0.0775	0.44542402
male_only	ni5-VAChT-NET	Δ(67,72)	0.10505425	0.0797	0.4529485
male_only	ni5-VAChT-NET	Δ(68,73)	0.10178816	0.0846	0.4745316
male_only	ni5-VAChT-NET	Δ(69,74)	0.09800994	0.0916	0.49602264
male_only	ni5-VAChT-NET	Δ(70,75)	0.09351803	0.1044	0.5431323
male_only	ni5-VAChT-NET	Δ(71,76)	0.08818026	0.1217	0.5970581
male_only	ni5-VAChT-NET	Δ(72,77)	0.08196061	0.1489	0.6277511
male_only	ni5-VAChT-NET	Δ(73,78)	0.07494576	0.1833	0.64192706
male_only	ni5-VAChT-NET	Δ(74,79)	0.06733576	0.2234	0.6632669
male_only	ni5-VAChT-NET	Δ(75,80)	0.05941584	0.2786	0.7188259
male_only	ni5-VAChT-NET	Δ(76,81)	0.05150262	0.3328	0.7772333
male_only	ni5-VAChT-NET	Δ(77,82)	0.043908074	0.384	0.79895884
male_only	ni5-VAChT-NET	Δ(78,83)	0.036989514	0.433	0.8303185
male_only	ni5-VAChT-NET	Δ(79,84)	0.030977884	0.479	0.85414714
male_only	ni5-VAChT-NET	Δ(80,85)	0.025912061	0.5169	0.86788124
male_only	ni5-VAChT-NET	Δ(81,86)	0.021707479	0.5528	0.88386405
male_only	ni5-VAChT-NET	Δ(82,87)	0.018213758	0.5829	0.8870494
male_only	ni5-VAChT-NET	Δ(83,88)	0.015221109	0.6105	0.8870494
male_only	ni5-VAChT-NET	Δ(84,89)	0.012532301	0.6365	0.8870494
male_only	ni5-VAChT-NET	Δ(85,90)	0.009982992	0.6644	0.8882317
male_only	ni6-CBF-CMRglu	Δ(5,30)	0.23140417	0.0001	0.0031888888
male_only	ni6-CBF-CMRglu	Δ(5,10)	0.15378048	0.0052	0.05930066
male_only	ni6-CBF-CMRglu	Δ(6,11)	0.16243728	0.0035	0.043050002
male_only	ni6-CBF-CMRglu	Δ(7,12)	0.17122595	0.0025	0.034717742
male_only	ni6-CBF-CMRglu	Δ(8,13)	0.17980443	0.0019	0.028205173
male_only	ni6-CBF-CMRglu	Δ(9,14)	0.18766357	0.0015	0.023481818
male_only	ni6-CBF-CMRglu	Δ(10,15)	0.19413589	0.0012	0.020062137
male_only	ni6-CBF-CMRglu	Δ(11,16)	0.19846883	0.0008	0.014202061
male_only	ni6-CBF-CMRglu	Δ(12,17)	0.19998865	0.0008	0.014202061
male_only	ni6-CBF-CMRglu	Δ(13,18)	0.19833462	0.0008	0.014202061
male_only	ni6-CBF-CMRglu	Δ(14,19)	0.19367926	0.0014	0.02232222
male_only	ni6-CBF-CMRglu	Δ(15,20)	0.1868089	0.0024	0.033875413
male_only	ni6-CBF-CMRglu	Δ(16,21)	0.17901292	0.0039	0.047294363
male_only	ni6-CBF-CMRglu	Δ(17,22)	0.17184506	0.007	0.074869566
male_only	ni6-CBF-CMRglu	Δ(18,23)	0.1669149	0.0095	0.09348
male_only	ni6-CBF-CMRglu	Δ(19,24)	0.16582327	0.0101	0.097163126
male_only	ni6-CBF-CMRglu	Δ(20,25)	0.1697518	0.0092	0.092106976
male_only	ni6-CBF-CMRglu	Δ(21,26)	0.1788277	0.0074	0.07676385
male_only	ni6-CBF-CMRglu	Δ(22,27)	0.19265643	0.0045	0.052358106
male_only	ni6-CBF-CMRglu	Δ(23,28)	0.21009986	0.0019	0.028205173
male_only	ni6-CBF-CMRglu	Δ(24,29)	0.22885093	0.0009	0.015814286
male_only	ni6-CBF-CMRglu	Δ(25,30)	0.24606882	0.0004	0.0082
male_only	ni6-CBF-CMRglu	Δ(26,31)	0.2597209	0.0002	0.0052984613
male_only	ni6-CBF-CMRglu	Δ(27,32)	0.26786757	0.0001	0.0031888888
male_only	ni6-CBF-CMRglu	Δ(28,33)	0.26903084	0.0001	0.0031888888
male_only	ni6-CBF-CMRglu	Δ(29,34)	0.26272887	0.0001	0.0031888888
male_only	ni6-CBF-CMRglu	Δ(30,35)	0.24971029	0.0001	0.0031888888
male_only	ni6-CBF-CMRglu	Δ(31,36)	0.23171496	0.0002	0.0052984613
male_only	ni6-CBF-CMRglu	Δ(32,37)	0.21091168	0.0008	0.014202061
male_only	ni6-CBF-CMRglu	Δ(33,38)	0.18930036	0.0028	0.03766875
male_only	ni6-CBF-CMRglu	Δ(34,39)	0.16839921	0.0062	0.06800255
male_only	ni6-CBF-CMRglu	Δ(35,40)	0.14914629	0.015	0.13246153
male_only	ni6-CBF-CMRglu	Δ(36,41)	0.13199995	0.0276	0.2039794
male_only	ni6-CBF-CMRglu	Δ(37,42)	0.117073886	0.0464	0.30380532
male_only	ni6-CBF-CMRglu	Δ(38,43)	0.10428353	0.0744	0.43577144
male_only	ni6-CBF-CMRglu	Δ(39,44)	0.09343356	0.101	0.5286383
male_only	ni6-CBF-CMRglu	Δ(40,45)	0.08428615	0.1321	0.6068626
male_only	ni6-CBF-CMRglu	Δ(41,46)	0.076588936	0.162	0.6346585
male_only	ni6-CBF-CMRglu	Δ(42,47)	0.070089616	0.192	0.64192706
male_only	ni6-CBF-CMRglu	Δ(43,48)	0.06453346	0.2197	0.66140455
male_only	ni6-CBF-CMRglu	Δ(44,49)	0.059653264	0.2511	0.6993542
male_only	ni6-CBF-CMRglu	Δ(45,50)	0.05515209	0.2833	0.7227298
male_only	ni6-CBF-CMRglu	Δ(46,51)	0.05070286	0.3165	0.7606498
male_only	ni6-CBF-CMRglu	Δ(47,52)	0.045967594	0.3495	0.7856906
male_only	ni6-CBF-CMRglu	Δ(48,53)	0.040664762	0.3859	0.79895884
male_only	ni6-CBF-CMRglu	Δ(49,54)	0.03471052	0.4236	0.8270286
male_only	ni6-CBF-CMRglu	Δ(50,55)	0.028425677	0.4642	0.8484
male_only	ni6-CBF-CMRglu	Δ(51,56)	0.022390615	0.5034	0.8603167
male_only	ni6-CBF-CMRglu	Δ(52,57)	0.017122516	0.5409	0.8778633
male_only	ni6-CBF-CMRglu	Δ(53,58)	0.01287352	0.5688	0.8870494
male_only	ni6-CBF-CMRglu	Δ(54,59)	0.009622083	0.5911	0.8870494
male_only	ni6-CBF-CMRglu	Δ(55,60)	0.007199348	0.6115	0.8870494
male_only	ni6-CBF-CMRglu	Δ(56,61)	0.0054332293	0.6274	0.8870494
male_only	ni6-CBF-CMRglu	Δ(57,62)	0.0041794525	0.6406	0.8870494
male_only	ni6-CBF-CMRglu	Δ(58,63)	0.003329146	0.6463	0.8870494
male_only	ni6-CBF-CMRglu	Δ(59,64)	0.0028027701	0.6468	0.8870494
male_only	ni6-CBF-CMRglu	Δ(60,65)	0.0025458934	0.6459	0.8870494
male_only	ni6-CBF-CMRglu	Δ(61,66)	0.0025233813	0.6388	0.8870494
male_only	ni6-CBF-CMRglu	Δ(62,67)	0.0027114789	0.6275	0.8870494
male_only	ni6-CBF-CMRglu	Δ(63,68)	0.0030976706	0.6153	0.8870494
male_only	ni6-CBF-CMRglu	Δ(64,69)	0.0036736967	0.5973	0.8870494
male_only	ni6-CBF-CMRglu	Δ(65,70)	0.0044345646	0.5778	0.8870494
male_only	ni6-CBF-CMRglu	Δ(66,71)	0.0053724754	0.5575	0.8870494
male_only	ni6-CBF-CMRglu	Δ(67,72)	0.006473764	0.5357	0.87773263
male_only	ni6-CBF-CMRglu	Δ(68,73)	0.0077136764	0.5193	0.86852336
male_only	ni6-CBF-CMRglu	Δ(69,74)	0.009053403	0.5012	0.8596279
male_only	ni6-CBF-CMRglu	Δ(70,75)	0.010435571	0.4868	0.8545052
male_only	ni6-CBF-CMRglu	Δ(71,76)	0.011788078	0.477	0.85414714
male_only	ni6-CBF-CMRglu	Δ(72,77)	0.013028723	0.4758	0.85414714
male_only	ni6-CBF-CMRglu	Δ(73,78)	0.014078214	0.4786	0.85414714
male_only	ni6-CBF-CMRglu	Δ(74,79)	0.014870233	0.4878	0.8549488
male_only	ni6-CBF-CMRglu	Δ(75,80)	0.015367331	0.4972	0.8553231
male_only	ni6-CBF-CMRglu	Δ(76,81)	0.015562249	0.511	0.8657411
male_only	ni6-CBF-CMRglu	Δ(77,82)	0.015482943	0.5236	0.8733238
male_only	ni6-CBF-CMRglu	Δ(78,83)	0.015217667	0.5385	0.87773263
male_only	ni6-CBF-CMRglu	Δ(79,84)	0.014890664	0.5508	0.88356525
male_only	ni6-CBF-CMRglu	Δ(80,85)	0.014613104	0.5623	0.8870494
male_only	ni6-CBF-CMRglu	Δ(81,86)	0.0144744655	0.5716	0.8870494
male_only	ni6-CBF-CMRglu	Δ(82,87)	0.014539726	0.5767	0.8870494
male_only	ni6-CBF-CMRglu	Δ(83,88)	0.014827506	0.5808	0.8870494
male_only	ni6-CBF-CMRglu	Δ(84,89)	0.015334301	0.5818	0.8870494
male_only	ni6-CBF-CMRglu	Δ(85,90)	0.01605353	0.5833	0.8870494
male_only	ni7-COX1	Δ(5,30)	0.02030004	0.3577	0.78987396
male_only	ni7-COX1	Δ(5,10)	0.13439	0.0157	0.13585627
male_only	ni7-COX1	Δ(6,11)	0.118653215	0.0246	0.18661322
male_only	ni7-COX1	Δ(7,12)	0.10083795	0.0436	0.28988108
male_only	ni7-COX1	Δ(8,13)	0.08129891	0.0734	0.43285888
male_only	ni7-COX1	Δ(9,14)	0.060746834	0.1275	0.60152054
male_only	ni7-COX1	Δ(10,15)	0.04033303	0.2264	0.66871494
male_only	ni7-COX1	Δ(11,16)	0.021644382	0.3706	0.79895884
male_only	ni7-COX1	Δ(12,17)	0.006518231	0.561	0.8870494
male_only	ni7-COX1	Δ(13,18)	-0.0033526337	0.7742	0.9264576
male_only	ni7-COX1	Δ(14,19)	-0.0069349557	0.988	0.99583966
male_only	ni7-COX1	Δ(15,20)	-0.004254852	0.8131	0.9415452
male_only	ni7-COX1	Δ(16,21)	0.0035412887	0.6422	0.8870494
male_only	ni7-COX1	Δ(17,22)	0.014489934	0.5104	0.8657411
male_only	ni7-COX1	Δ(18,23)	0.026275026	0.4086	0.81264925
male_only	ni7-COX1	Δ(19,24)	0.03660416	0.3419	0.7808379
male_only	ni7-COX1	Δ(20,25)	0.04376155	0.3049	0.75003755
male_only	ni7-COX1	Δ(21,26)	0.047206838	0.2912	0.73203856
male_only	ni7-COX1	Δ(22,27)	0.04700387	0.2911	0.73203856
male_only	ni7-COX1	Δ(23,28)	0.04370761	0.3075	0.7510851
male_only	ni7-COX1	Δ(24,29)	0.038411837	0.3389	0.7800729
male_only	ni7-COX1	Δ(25,30)	0.032190844	0.3822	0.79895884
male_only	ni7-COX1	Δ(26,31)	0.025363382	0.4399	0.83634585
male_only	ni7-COX1	Δ(27,32)	0.018302308	0.5036	0.8603167
male_only	ni7-COX1	Δ(28,33)	0.011509096	0.5743	0.8870494
male_only	ni7-COX1	Δ(29,34)	0.005497297	0.6533	0.8882317
male_only	ni7-COX1	Δ(30,35)	0.000654615	0.7281	0.9078843
male_only	ni7-COX1	Δ(31,36)	-0.002860483	0.8005	0.9345498
male_only	ni7-COX1	Δ(32,37)	-0.0051200083	0.8637	0.95788324
male_only	ni7-COX1	Δ(33,38)	-0.006356437	0.9249	0.98434967
male_only	ni7-COX1	Δ(34,39)	-0.006865638	0.973	0.99221456
male_only	ni7-COX1	Δ(35,40)	-0.0069336067	0.9898	0.99616337
male_only	ni7-COX1	Δ(36,41)	-0.0067939707	0.9609	0.988171
male_only	ni7-COX1	Δ(37,42)	-0.006616386	0.9439	0.98736334
male_only	ni7-COX1	Δ(38,43)	-0.0065081418	0.9355	0.9866765
male_only	ni7-COX1	Δ(39,44)	-0.00651979	0.9373	0.9866765
male_only	ni7-COX1	Δ(40,45)	-0.006648254	0.9478	0.98736334
male_only	ni7-COX1	Δ(41,46)	-0.0068332637	0.969	0.99086577
male_only	ni7-COX1	Δ(42,47)	-0.006944289	0.9991	0.9996806
male_only	ni7-COX1	Δ(43,48)	-0.0067598815	0.9605	0.988171
male_only	ni7-COX1	Δ(44,49)	-0.0059374426	0.9075	0.9779193
male_only	ni7-COX1	Δ(45,50)	-0.0039898716	0.8466	0.95537776
male_only	ni7-COX1	Δ(46,51)	-0.0002923196	0.7732	0.9264576
male_only	ni7-COX1	Δ(47,52)	0.005825565	0.69	0.8950276
male_only	ni7-COX1	Δ(48,53)	0.014833406	0.6027	0.8870494
male_only	ni7-COX1	Δ(49,54)	0.02638713	0.5137	0.8663917
male_only	ni7-COX1	Δ(50,55)	0.039022937	0.4306	0.83021563
male_only	ni7-COX1	Δ(51,56)	0.05089241	0.3629	0.79404545
male_only	ni7-COX1	Δ(52,57)	0.060597178	0.3083	0.7511525
male_only	ni7-COX1	Δ(53,58)	0.06755378	0.2663	0.7052
male_only	ni7-COX1	Δ(54,59)	0.07195887	0.241	0.6907858
male_only	ni7-COX1	Δ(55,60)	0.07434873	0.2246	0.66568196
male_only	ni7-COX1	Δ(56,61)	0.075176276	0.2144	0.65846586
male_only	ni7-COX1	Δ(57,62)	0.074779764	0.2062	0.6501174
male_only	ni7-COX1	Δ(58,63)	0.07338989	0.203	0.64964914
male_only	ni7-COX1	Δ(59,64)	0.071155734	0.2013	0.64964914
male_only	ni7-COX1	Δ(60,65)	0.06816869	0.2025	0.64964914
male_only	ni7-COX1	Δ(61,66)	0.0644802	0.2078	0.6501174
male_only	ni7-COX1	Δ(62,67)	0.060115676	0.2147	0.65846586
male_only	ni7-COX1	Δ(63,68)	0.055091675	0.2279	0.670287
male_only	ni7-COX1	Δ(64,69)	0.049429357	0.2476	0.69497
male_only	ni7-COX1	Δ(65,70)	0.043167584	0.2725	0.7131013
male_only	ni7-COX1	Δ(66,71)	0.036383145	0.3003	0.74298364
male_only	ni7-COX1	Δ(67,72)	0.02920783	0.3411	0.7802741
male_only	ni7-COX1	Δ(68,73)	0.021845814	0.396	0.8041415
male_only	ni7-COX1	Δ(69,74)	0.014585112	0.4672	0.84941137
male_only	ni7-COX1	Δ(70,75)	0.0077888845	0.5589	0.8870494
male_only	ni7-COX1	Δ(71,76)	0.0018714956	0.6591	0.8882317
male_only	ni7-COX1	Δ(72,77)	-0.0027567141	0.7673	0.9264576
male_only	ni7-COX1	Δ(73,78)	-0.0057566524	0.8817	0.9662818
male_only	ni7-COX1	Δ(74,79)	-0.006929359	0.9859	0.9945634
male_only	ni7-COX1	Δ(75,80)	-0.006255389	0.9184	0.98256546
male_only	ni7-COX1	Δ(76,81)	-0.00389473	0.8317	0.9541555
male_only	ni7-COX1	Δ(77,82)	-0.0001498729	0.7522	0.91929626
male_only	ni7-COX1	Δ(78,83)	0.0045709442	0.6831	0.8938436
male_only	ni7-COX1	Δ(79,84)	0.009898351	0.6231	0.8870494
male_only	ni7-COX1	Δ(80,85)	0.015627768	0.5767	0.8870494
male_only	ni7-COX1	Δ(81,86)	0.021741992	0.5315	0.87773263
male_only	ni7-COX1	Δ(82,87)	0.028398477	0.4938	0.8549488
male_only	ni7-COX1	Δ(83,88)	0.035879847	0.4543	0.8421338
male_only	ni7-COX1	Δ(84,89)	0.044550166	0.4115	0.8144862
male_only	ni7-COX1	Δ(85,90)	0.0548671	0.3737	0.79895884
male_only	ni8-H3	Δ(5,30)	0.019521756	0.3176	0.7606498
male_only	ni8-H3	Δ(5,10)	0.0041345027	0.4994	0.85825026
male_only	ni8-H3	Δ(6,11)	0.0061069406	0.4644	0.8484
male_only	ni8-H3	Δ(7,12)	0.008405988	0.4362	0.8318232
male_only	ni8-H3	Δ(8,13)	0.011035908	0.4028	0.8100817
male_only	ni8-H3	Δ(9,14)	0.013962623	0.3748	0.79895884
male_only	ni8-H3	Δ(10,15)	0.017094444	0.3537	0.78987396
male_only	ni8-H3	Δ(11,16)	0.020269016	0.3314	0.77700573
male_only	ni8-H3	Δ(12,17)	0.023257298	0.3163	0.7606498
male_only	ni8-H3	Δ(13,18)	0.0257971	0.3116	0.7557397
male_only	ni8-H3	Δ(14,19)	0.027653843	0.3162	0.7606498
male_only	ni8-H3	Δ(15,20)	0.028685343	0.3235	0.76942956
male_only	ni8-H3	Δ(16,21)	0.028877186	0.3336	0.77734673
male_only	ni8-H3	Δ(17,22)	0.028330626	0.3536	0.78987396
male_only	ni8-H3	Δ(18,23)	0.02721189	0.3703	0.79895884
male_only	ni8-H3	Δ(19,24)	0.025690095	0.3888	0.79895884
male_only	ni8-H3	Δ(20,25)	0.023878649	0.4099	0.81264925
male_only	ni8-H3	Δ(21,26)	0.021793457	0.4315	0.83021563
male_only	ni8-H3	Δ(22,27)	0.019373387	0.4605	0.8461299
male_only	ni8-H3	Δ(23,28)	0.016534349	0.4901	0.8549488
male_only	ni8-H3	Δ(24,29)	0.013237293	0.5261	0.87442464
male_only	ni8-H3	Δ(25,30)	0.009553601	0.574	0.8870494
male_only	ni8-H3	Δ(26,31)	0.005657414	0.6301	0.8870494
male_only	ni8-H3	Δ(27,32)	0.0018241935	0.6919	0.8950276
male_only	ni8-H3	Δ(28,33)	-0.0016064922	0.7615	0.9241036
male_only	ni8-H3	Δ(29,34)	-0.0043142363	0.8316	0.9541555
male_only	ni8-H3	Δ(30,35)	-0.006089554	0.8997	0.972163
male_only	ni8-H3	Δ(31,36)	-0.006883153	0.9732	0.99221456
male_only	ni8-H3	Δ(32,37)	-0.006795197	0.9593	0.988171
male_only	ni8-H3	Δ(33,38)	-0.0060166996	0.8969	0.97207934
male_only	ni8-H3	Δ(34,39)	-0.0047643958	0.8404	0.95537776
male_only	ni8-H3	Δ(35,40)	-0.0032352158	0.794	0.9324859
male_only	ni8-H3	Δ(36,41)	-0.00158566	0.7506	0.9191343
male_only	ni8-H3	Δ(37,42)	6.8409296e-05	0.7189	0.90559316
male_only	ni8-H3	Δ(38,43)	0.0016452377	0.6931	0.8950276
male_only	ni8-H3	Δ(39,44)	0.0030853807	0.6691	0.8883984
male_only	ni8-H3	Δ(40,45)	0.004340276	0.6525	0.88822526
male_only	ni8-H3	Δ(41,46)	0.0053635775	0.6432	0.8870494
male_only	ni8-H3	Δ(42,47)	0.0061043627	0.6352	0.8870494
male_only	ni8-H3	Δ(43,48)	0.0064983782	0.6358	0.8870494
male_only	ni8-H3	Δ(44,49)	0.00646827	0.6427	0.8870494
male_only	ni8-H3	Δ(45,50)	0.005928714	0.6572	0.8882317
male_only	ni8-H3	Δ(46,51)	0.0048052208	0.6732	0.88884234
male_only	ni8-H3	Δ(47,52)	0.003076158	0.7021	0.8951596
male_only	ni8-H3	Δ(48,53)	0.00083478825	0.7394	0.91600496
male_only	ni8-H3	Δ(49,54)	-0.0016358397	0.7864	0.93006927
male_only	ni8-H3	Δ(50,55)	-0.003915238	0.8374	0.95427495
male_only	ni8-H3	Δ(51,56)	-0.0056388816	0.893	0.97062135
male_only	ni8-H3	Δ(52,57)	-0.0066404636	0.9471	0.98736334
male_only	ni8-H3	Δ(53,58)	-0.0069443528	0.9981	0.9996806
male_only	ni8-H3	Δ(54,59)	-0.0066649546	0.9502	0.988171
male_only	ni8-H3	Δ(55,60)	-0.0059092254	0.8979	0.972163
male_only	ni8-H3	Δ(56,61)	-0.0047470895	0.8483	0.95537776
male_only	ni8-H3	Δ(57,62)	-0.0032134135	0.7971	0.93311095
male_only	ni8-H3	Δ(58,63)	-0.0013142651	0.746	0.9172938
male_only	ni8-H3	Δ(59,64)	0.0009657961	0.694	0.8950276
male_only	ni8-H3	Δ(60,65)	0.0036592442	0.6371	0.8870494
male_only	ni8-H3	Δ(61,66)	0.006810823	0.5806	0.8870494
male_only	ni8-H3	Δ(62,67)	0.010473007	0.527	0.87442464
male_only	ni8-H3	Δ(63,68)	0.014702402	0.4685	0.84941137
male_only	ni8-H3	Δ(64,69)	0.019549338	0.4098	0.81264925
male_only	ni8-H3	Δ(65,70)	0.025050746	0.358	0.78987396
male_only	ni8-H3	Δ(66,71)	0.031214993	0.3055	0.75003755
male_only	ni8-H3	Δ(67,72)	0.038000934	0.2601	0.70256525
male_only	ni8-H3	Δ(68,73)	0.045301594	0.2231	0.6632669
male_only	ni8-H3	Δ(69,74)	0.052923623	0.1897	0.64192706
male_only	ni8-H3	Δ(70,75)	0.060579818	0.1644	0.6346585
male_only	ni8-H3	Δ(71,76)	0.06789749	0.1433	0.6184526
male_only	ni8-H3	Δ(72,77)	0.074458994	0.1336	0.6068626
male_only	ni8-H3	Δ(73,78)	0.079856806	0.1227	0.59931403
male_only	ni8-H3	Δ(74,79)	0.08376673	0.1234	0.59931403
male_only	ni8-H3	Δ(75,80)	0.08600447	0.126	0.60056525
male_only	ni8-H3	Δ(76,81)	0.08655529	0.1359	0.6068626
male_only	ni8-H3	Δ(77,82)	0.08560315	0.1523	0.62950474
male_only	ni8-H3	Δ(78,83)	0.08384855	0.168	0.6346585
male_only	ni8-H3	Δ(79,84)	0.08216913	0.184	0.64192706
male_only	ni8-H3	Δ(80,85)	0.08129614	0.1931	0.64192706
male_only	ni8-H3	Δ(81,86)	0.08183247	0.2008	0.64964914
male_only	ni8-H3	Δ(82,87)	0.08432409	0.1993	0.64964914
male_only	ni8-H3	Δ(83,88)	0.08906303	0.1912	0.64192706
male_only	ni8-H3	Δ(84,89)	0.09633443	0.1787	0.6408275
male_only	ni8-H3	Δ(85,90)	0.106626906	0.1581	0.63433677
male_only	ni9-D2	Δ(5,30)	0.37417498	0.0001	0.0031888888
male_only	ni9-D2	Δ(5,10)	0.2955048	0.0002	0.0052984613
male_only	ni9-D2	Δ(6,11)	0.30971083	0.0001	0.0031888888
male_only	ni9-D2	Δ(7,12)	0.32360497	0.0001	0.0031888888
male_only	ni9-D2	Δ(8,13)	0.33639765	0.0001	0.0031888888
male_only	ni9-D2	Δ(9,14)	0.34699187	0.0001	0.0031888888
male_only	ni9-D2	Δ(10,15)	0.35402587	0.0001	0.0031888888
male_only	ni9-D2	Δ(11,16)	0.35604683	0.0001	0.0031888888
male_only	ni9-D2	Δ(12,17)	0.3518569	0.0001	0.0031888888
male_only	ni9-D2	Δ(13,18)	0.34095594	0.0001	0.0031888888
male_only	ni9-D2	Δ(14,19)	0.32390463	0.0001	0.0031888888
male_only	ni9-D2	Δ(15,20)	0.30237445	0.0001	0.0031888888
male_only	ni9-D2	Δ(16,21)	0.2788159	0.0004	0.0082
male_only	ni9-D2	Δ(17,22)	0.25589767	0.0006	0.011480001
male_only	ni9-D2	Δ(18,23)	0.2360419	0.0012	0.020062137
male_only	ni9-D2	Δ(19,24)	0.22123007	0.0017	0.025906196
male_only	ni9-D2	Δ(20,25)	0.2124187	0.0024	0.033875413
male_only	ni9-D2	Δ(21,26)	0.20887472	0.0028	0.03766875
male_only	ni9-D2	Δ(22,27)	0.20918886	0.0023	0.033005
male_only	ni9-D2	Δ(23,28)	0.21124525	0.002	0.029186442
male_only	ni9-D2	Δ(24,29)	0.21207531	0.0018	0.027189473
male_only	ni9-D2	Δ(25,30)	0.2088785	0.0015	0.023481818
male_only	ni9-D2	Δ(26,31)	0.2004764	0.002	0.029186442
male_only	ni9-D2	Δ(27,32)	0.18639936	0.0032	0.040517647
male_only	ni9-D2	Δ(28,33)	0.16704409	0.0074	0.07676385
male_only	ni9-D2	Δ(29,34)	0.14377418	0.018	0.14901923
male_only	ni9-D2	Δ(30,35)	0.118631735	0.0415	0.27915233
male_only	ni9-D2	Δ(31,36)	0.093790464	0.0898	0.48935318
male_only	ni9-D2	Δ(32,37)	0.07100741	0.1663	0.6346585
male_only	ni9-D2	Δ(33,38)	0.05134731	0.2628	0.70288426
male_only	ni9-D2	Δ(34,39)	0.035196975	0.3613	0.7938749
male_only	ni9-D2	Δ(35,40)	0.022452427	0.4633	0.8484
male_only	ni9-D2	Δ(36,41)	0.01273511	0.5595	0.8870494
male_only	ni9-D2	Δ(37,42)	0.0055622086	0.6445	0.8870494
male_only	ni9-D2	Δ(38,43)	0.00045207303	0.7242	0.9078843
male_only	ni9-D2	Δ(39,44)	-0.003024241	0.802	0.93561614
male_only	ni9-D2	Δ(40,45)	-0.00522679	0.8694	0.9596839
male_only	ni9-D2	Δ(41,46)	-0.0064469916	0.9308	0.9860827
male_only	ni9-D2	Δ(42,47)	-0.006919065	0.9853	0.9945634
male_only	ni9-D2	Δ(43,48)	-0.0068355263	0.9686	0.99086577
male_only	ni9-D2	Δ(44,49)	-0.0063621774	0.9329	0.9860827
male_only	ni9-D2	Δ(45,50)	-0.005656599	0.9008	0.97245526
male_only	ni9-D2	Δ(46,51)	-0.0048812856	0.8741	0.9607815
male_only	ni9-D2	Δ(47,52)	-0.004208907	0.8558	0.956319
male_only	ni9-D2	Δ(48,53)	-0.0038059093	0.8444	0.95537776
male_only	ni9-D2	Δ(49,54)	-0.0037431247	0.8424	0.95537776
male_only	ni9-D2	Δ(50,55)	-0.0039495593	0.8478	0.95537776
male_only	ni9-D2	Δ(51,56)	-0.0042850426	0.8537	0.9561072
male_only	ni9-D2	Δ(52,57)	-0.0046105576	0.8611	0.95788324
male_only	ni9-D2	Δ(53,58)	-0.0048312945	0.865	0.95788324
male_only	ni9-D2	Δ(54,59)	-0.00492425	0.8661	0.95788324
male_only	ni9-D2	Δ(55,60)	-0.004904419	0.8624	0.95788324
male_only	ni9-D2	Δ(56,61)	-0.0047795135	0.8535	0.9561072
male_only	ni9-D2	Δ(57,62)	-0.004548887	0.8406	0.95537776
male_only	ni9-D2	Δ(58,63)	-0.0042041703	0.8268	0.9518737
male_only	ni9-D2	Δ(59,64)	-0.0037295916	0.8086	0.9382811
male_only	ni9-D2	Δ(60,65)	-0.0031031803	0.785	0.93006927
male_only	ni9-D2	Δ(61,66)	-0.002296891	0.7565	0.9206311
male_only	ni9-D2	Δ(62,67)	-0.0012771754	0.7274	0.9078843
male_only	ni9-D2	Δ(63,68)	-4.849289e-06	0.6887	0.8950276
male_only	ni9-D2	Δ(64,69)	0.0015614135	0.6516	0.88822526
male_only	ni9-D2	Δ(65,70)	0.003462867	0.6143	0.8870494
male_only	ni9-D2	Δ(66,71)	0.0057359547	0.5734	0.8870494
male_only	ni9-D2	Δ(67,72)	0.008402056	0.5339	0.87773263
male_only	ni9-D2	Δ(68,73)	0.011459586	0.4898	0.8549488
male_only	ni9-D2	Δ(69,74)	0.014869147	0.4545	0.8421338
male_only	ni9-D2	Δ(70,75)	0.018547019	0.4274	0.8283747
male_only	ni9-D2	Δ(71,76)	0.022356585	0.3993	0.8070359
male_only	ni9-D2	Δ(72,77)	0.026118336	0.377	0.79895884
male_only	ni9-D2	Δ(73,78)	0.029627731	0.3691	0.79895884
male_only	ni9-D2	Δ(74,79)	0.032689	0.3674	0.7988166
male_only	ni9-D2	Δ(75,80)	0.035143234	0.3712	0.79895884
male_only	ni9-D2	Δ(76,81)	0.03689801	0.3778	0.79895884
male_only	ni9-D2	Δ(77,82)	0.03791487	0.3889	0.79895884
male_only	ni9-D2	Δ(78,83)	0.038119286	0.4035	0.8100817
male_only	ni9-D2	Δ(79,84)	0.037509225	0.4157	0.81795
male_only	ni9-D2	Δ(80,85)	0.03615369	0.4326	0.8303185
male_only	ni9-D2	Δ(81,86)	0.034113962	0.4523	0.8421338
male_only	ni9-D2	Δ(82,87)	0.031410053	0.4762	0.85414714
male_only	ni9-D2	Δ(83,88)	0.028072415	0.5062	0.86219233
male_only	ni9-D2	Δ(84,89)	0.02411101	0.5386	0.87773263
male_only	ni9-D2	Δ(85,90)	0.019502634	0.5785	0.8870494
male_only	ni10-TSPO	Δ(5,30)	0.0040235408	0.4452	0.8369371
male_only	ni10-TSPO	Δ(5,10)	-0.005109985	0.7475	0.9181134
male_only	ni10-TSPO	Δ(6,11)	-0.004509791	0.7127	0.902404
male_only	ni10-TSPO	Δ(7,12)	-0.0037545322	0.6736	0.88884234
male_only	ni10-TSPO	Δ(8,13)	-0.0028146552	0.6385	0.8870494
male_only	ni10-TSPO	Δ(9,14)	-0.0016648797	0.6002	0.8870494
male_only	ni10-TSPO	Δ(10,15)	-0.00029268314	0.5612	0.8870494
male_only	ni10-TSPO	Δ(11,16)	0.0012909053	0.5244	0.8733238
male_only	ni10-TSPO	Δ(12,17)	0.0030426742	0.4928	0.8549488
male_only	ni10-TSPO	Δ(13,18)	0.0048874365	0.469	0.84941137
male_only	ni10-TSPO	Δ(14,19)	0.0067303404	0.4518	0.8421338
male_only	ni10-TSPO	Δ(15,20)	0.008481234	0.4351	0.83156735
male_only	ni10-TSPO	Δ(16,21)	0.0100811655	0.4202	0.8245618
male_only	ni10-TSPO	Δ(17,22)	0.011517133	0.4145	0.8170634
male_only	ni10-TSPO	Δ(18,23)	0.01281919	0.4071	0.81264925
male_only	ni10-TSPO	Δ(19,24)	0.014047761	0.4	0.807364
male_only	ni10-TSPO	Δ(20,25)	0.015270482	0.3914	0.7989754
male_only	ni10-TSPO	Δ(21,26)	0.016528515	0.3797	0.79895884
male_only	ni10-TSPO	Δ(22,27)	0.017809333	0.3686	0.79895884
male_only	ni10-TSPO	Δ(23,28)	0.019044641	0.3553	0.78987396
male_only	ni10-TSPO	Δ(24,29)	0.02011895	0.3446	0.7838853
male_only	ni10-TSPO	Δ(25,30)	0.020902809	0.337	0.7800729
male_only	ni10-TSPO	Δ(26,31)	0.021256834	0.332	0.77700573
male_only	ni10-TSPO	Δ(27,32)	0.021065362	0.3313	0.77700573
male_only	ni10-TSPO	Δ(28,33)	0.020277267	0.3379	0.7800729
male_only	ni10-TSPO	Δ(29,34)	0.018944489	0.3521	0.78947425
male_only	ni10-TSPO	Δ(30,35)	0.017208302	0.3657	0.79713345
male_only	ni10-TSPO	Δ(31,36)	0.015272895	0.3874	0.79895884
male_only	ni10-TSPO	Δ(32,37)	0.0133408755	0.4087	0.81264925
male_only	ni10-TSPO	Δ(33,38)	0.0115765855	0.4312	0.83021563
male_only	ni10-TSPO	Δ(34,39)	0.010087616	0.4531	0.8421338
male_only	ni10-TSPO	Δ(35,40)	0.0089353435	0.4705	0.85015845
male_only	ni10-TSPO	Δ(36,41)	0.008147065	0.4844	0.85414714
male_only	ni10-TSPO	Δ(37,42)	0.0077375253	0.4924	0.8549488
male_only	ni10-TSPO	Δ(38,43)	0.0077199438	0.4934	0.8549488
male_only	ni10-TSPO	Δ(39,44)	0.008118477	0.4908	0.8549488
male_only	ni10-TSPO	Δ(40,45)	0.008974773	0.4798	0.85414714
male_only	ni10-TSPO	Δ(41,46)	0.01035513	0.4657	0.84897333
male_only	ni10-TSPO	Δ(42,47)	0.012349611	0.4442	0.8369371
male_only	ni10-TSPO	Δ(43,48)	0.015075074	0.4209	0.8245618
male_only	ni10-TSPO	Δ(44,49)	0.018659642	0.3896	0.79895884
male_only	ni10-TSPO	Δ(45,50)	0.023210956	0.3545	0.78987396
male_only	ni10-TSPO	Δ(46,51)	0.028753994	0.3181	0.76078916
male_only	ni10-TSPO	Δ(47,52)	0.035124272	0.2817	0.7207836
male_only	ni10-TSPO	Δ(48,53)	0.041857626	0.2478	0.69497
male_only	ni10-TSPO	Δ(49,54)	0.048070826	0.2196	0.66140455
male_only	ni10-TSPO	Δ(50,55)	0.05283004	0.198	0.64762884
male_only	ni10-TSPO	Δ(51,56)	0.055710405	0.184	0.64192706
male_only	ni10-TSPO	Δ(52,57)	0.056922995	0.1762	0.6408275
male_only	ni10-TSPO	Δ(53,58)	0.05703022	0.172	0.6383276
male_only	ni10-TSPO	Δ(54,59)	0.05661372	0.1672	0.6346585
male_only	ni10-TSPO	Δ(55,60)	0.056043964	0.1647	0.6346585
male_only	ni10-TSPO	Δ(56,61)	0.05553377	0.1598	0.6346585
male_only	ni10-TSPO	Δ(57,62)	0.05518898	0.1534	0.62950474
male_only	ni10-TSPO	Δ(58,63)	0.055058457	0.1479	0.6266049
male_only	ni10-TSPO	Δ(59,64)	0.05515073	0.1427	0.61741054
male_only	ni10-TSPO	Δ(60,65)	0.055456907	0.1373	0.6068626
male_only	ni10-TSPO	Δ(61,66)	0.05595126	0.1314	0.6068626
male_only	ni10-TSPO	Δ(62,67)	0.056594513	0.1236	0.59931403
male_only	ni10-TSPO	Δ(63,68)	0.057333924	0.1158	0.58527803
male_only	ni10-TSPO	Δ(64,69)	0.05809899	0.1092	0.5613206
male_only	ni10-TSPO	Δ(65,70)	0.058799695	0.1026	0.53538543
male_only	ni10-TSPO	Δ(66,71)	0.059323117	0.098	0.52085185
male_only	ni10-TSPO	Δ(67,72)	0.0595343	0.0943	0.5090426
male_only	ni10-TSPO	Δ(68,73)	0.05928112	0.096	0.5166
male_only	ni10-TSPO	Δ(69,74)	0.058404293	0.0986	0.52242833
male_only	ni10-TSPO	Δ(70,75)	0.056762293	0.1059	0.54762703
male_only	ni10-TSPO	Δ(71,76)	0.054254584	0.1189	0.59175086
male_only	ni10-TSPO	Δ(72,77)	0.050852563	0.1361	0.6068626
male_only	ni10-TSPO	Δ(73,78)	0.04662116	0.1568	0.63234097
male_only	ni10-TSPO	Δ(74,79)	0.041719418	0.1905	0.64192706
male_only	ni10-TSPO	Δ(75,80)	0.03637782	0.2325	0.67515177
male_only	ni10-TSPO	Δ(76,81)	0.030862324	0.2763	0.71871394
male_only	ni10-TSPO	Δ(77,82)	0.025455063	0.3321	0.77700573
male_only	ni10-TSPO	Δ(78,83)	0.020569712	0.3872	0.79895884
male_only	ni10-TSPO	Δ(79,84)	0.0165033	0.4351	0.83156735
male_only	ni10-TSPO	Δ(80,85)	0.013346353	0.4773	0.85414714
male_only	ni10-TSPO	Δ(81,86)	0.011079144	0.512	0.8660747
male_only	ni10-TSPO	Δ(82,87)	0.0096450085	0.5372	0.87773263
male_only	ni10-TSPO	Δ(83,88)	0.008922496	0.5551	0.88621557
male_only	ni10-TSPO	Δ(84,89)	0.00882065	0.5621	0.8870494
male_only	ni10-TSPO	Δ(85,90)	0.009326188	0.5639	0.8870494
male_only	mr1-myelin	Δ(5,30)	0.014549485	0.3953	0.8036678
male_only	mr1-myelin	Δ(5,10)	0.04184947	0.1713	0.6383276
male_only	mr1-myelin	Δ(6,11)	0.03827806	0.1908	0.64192706
male_only	mr1-myelin	Δ(7,12)	0.033986658	0.2171	0.66140455
male_only	mr1-myelin	Δ(8,13)	0.028995631	0.258	0.70256525
male_only	mr1-myelin	Δ(9,14)	0.023398502	0.3096	0.75301015
male_only	mr1-myelin	Δ(10,15)	0.017393613	0.3772	0.79895884
male_only	mr1-myelin	Δ(11,16)	0.011302519	0.4646	0.8484
male_only	mr1-myelin	Δ(12,17)	0.005551766	0.5598	0.8870494
male_only	mr1-myelin	Δ(13,18)	0.0006019711	0.6646	0.8882317
male_only	mr1-myelin	Δ(14,19)	-0.0031703138	0.7715	0.9264576
male_only	mr1-myelin	Δ(15,20)	-0.0055898116	0.8669	0.95815265
male_only	mr1-myelin	Δ(16,21)	-0.006738705	0.9475	0.98736334
male_only	mr1-myelin	Δ(17,22)	-0.00692225	0.9823	0.9945634
male_only	mr1-myelin	Δ(18,23)	-0.0065720347	0.93	0.9860827
male_only	mr1-myelin	Δ(19,24)	-0.006134717	0.8983	0.972163
male_only	mr1-myelin	Δ(20,25)	-0.0059435344	0.8865	0.9662818
male_only	mr1-myelin	Δ(21,26)	-0.0060927276	0.8945	0.9712037
male_only	mr1-myelin	Δ(22,27)	-0.0064779045	0.923	0.98434967
male_only	mr1-myelin	Δ(23,28)	-0.006851467	0.964	0.9892777
male_only	mr1-myelin	Δ(24,29)	-0.0069158943	0.9817	0.9945634
male_only	mr1-myelin	Δ(25,30)	-0.0064640646	0.9269	0.9849713
male_only	mr1-myelin	Δ(26,31)	-0.0053778323	0.864	0.95788324
male_only	mr1-myelin	Δ(27,32)	-0.003612029	0.8094	0.938577
male_only	mr1-myelin	Δ(28,33)	-0.0012318738	0.7506	0.9191343
male_only	mr1-myelin	Δ(29,34)	0.0015776478	0.701	0.8951596
male_only	mr1-myelin	Δ(30,35)	0.004548024	0.65	0.88822526
male_only	mr1-myelin	Δ(31,36)	0.007400662	0.6126	0.8870494
male_only	mr1-myelin	Δ(32,37)	0.009913029	0.5816	0.8870494
male_only	mr1-myelin	Δ(33,38)	0.011948762	0.5608	0.8870494
male_only	mr1-myelin	Δ(34,39)	0.013456824	0.545	0.87873596
male_only	mr1-myelin	Δ(35,40)	0.014443653	0.5371	0.87773263
male_only	mr1-myelin	Δ(36,41)	0.014946071	0.5334	0.87773263
male_only	mr1-myelin	Δ(37,42)	0.015008475	0.5344	0.87773263
male_only	mr1-myelin	Δ(38,43)	0.014671844	0.5397	0.87773263
male_only	mr1-myelin	Δ(39,44)	0.013962123	0.5516	0.88356525
male_only	mr1-myelin	Δ(40,45)	0.012894248	0.5661	0.8870494
male_only	mr1-myelin	Δ(41,46)	0.0114711495	0.5849	0.8870494
male_only	mr1-myelin	Δ(42,47)	0.009687847	0.6081	0.8870494
male_only	mr1-myelin	Δ(43,48)	0.0075414283	0.6385	0.8870494
male_only	mr1-myelin	Δ(44,49)	0.0050513446	0.6703	0.8883984
male_only	mr1-myelin	Δ(45,50)	0.0022791568	0.7162	0.90417624
male_only	mr1-myelin	Δ(46,51)	-0.0006263792	0.768	0.9264576
male_only	mr1-myelin	Δ(47,52)	-0.0033925283	0.8275	0.9518737
male_only	mr1-myelin	Δ(48,53)	-0.005612151	0.8962	0.97207934
male_only	mr1-myelin	Δ(49,54)	-0.0068107047	0.9673	0.99086577
male_only	mr1-myelin	Δ(50,55)	-0.0067842496	0.964	0.9892777
male_only	mr1-myelin	Δ(51,56)	-0.0058058356	0.9013	0.97245526
male_only	mr1-myelin	Δ(52,57)	-0.004436294	0.8495	0.9558055
male_only	mr1-myelin	Δ(53,58)	-0.0032249037	0.8127	0.9415452
male_only	mr1-myelin	Δ(54,59)	-0.0024800801	0.7919	0.93234843
male_only	mr1-myelin	Δ(55,60)	-0.0022607497	0.7834	0.93006927
male_only	mr1-myelin	Δ(56,61)	-0.0025166236	0.7838	0.93006927
male_only	mr1-myelin	Δ(57,62)	-0.0031472621	0.7932	0.93234843
male_only	mr1-myelin	Δ(58,63)	-0.0040274765	0.8136	0.9415452
male_only	mr1-myelin	Δ(59,64)	-0.0050166533	0.8442	0.95537776
male_only	mr1-myelin	Δ(60,65)	-0.0059576603	0.8838	0.9662818
male_only	mr1-myelin	Δ(61,66)	-0.006669769	0.936	0.9866765
male_only	mr1-myelin	Δ(62,67)	-0.0069440976	0.9969	0.9996806
male_only	mr1-myelin	Δ(63,68)	-0.0065340046	0.9272	0.9849713
male_only	mr1-myelin	Δ(64,69)	-0.0051523973	0.8419	0.95537776
male_only	mr1-myelin	Δ(65,70)	-0.0024706833	0.7457	0.9172938
male_only	mr1-myelin	Δ(66,71)	0.0018719869	0.6374	0.8870494
male_only	mr1-myelin	Δ(67,72)	0.008243505	0.5379	0.87773263
male_only	mr1-myelin	Δ(68,73)	0.016978735	0.4358	0.8318232
male_only	mr1-myelin	Δ(69,74)	0.02831537	0.3381	0.7800729
male_only	mr1-myelin	Δ(70,75)	0.04231634	0.2548	0.7009035
male_only	mr1-myelin	Δ(71,76)	0.05879499	0.1882	0.64192706
male_only	mr1-myelin	Δ(72,77)	0.07727282	0.1376	0.6068626
male_only	mr1-myelin	Δ(73,78)	0.09699098	0.1001	0.5286383
male_only	mr1-myelin	Δ(74,79)	0.11700062	0.0717	0.4278187
male_only	mr1-myelin	Δ(75,80)	0.13631271	0.0537	0.34123456
male_only	mr1-myelin	Δ(76,81)	0.15405242	0.0394	0.26923335
male_only	mr1-myelin	Δ(77,82)	0.16956751	0.0309	0.2198752
male_only	mr1-myelin	Δ(78,83)	0.18248461	0.0264	0.19754545
male_only	mr1-myelin	Δ(79,84)	0.19302511	0.0242	0.18439116
male_only	mr1-myelin	Δ(80,85)	0.20183249	0.0216	0.17300093
male_only	mr1-myelin	Δ(81,86)	0.20968209	0.0192	0.15595472
male_only	mr1-myelin	Δ(82,87)	0.21730484	0.0176	0.14712232
male_only	mr1-myelin	Δ(83,88)	0.22519416	0.0164	0.13980594
male_only	mr1-myelin	Δ(84,89)	0.2335888	0.0151	0.1326643
male_only	mr1-myelin	Δ(85,90)	0.24251339	0.0136	0.121975005
male_only	combined_cell_markers	Δ(5,30)	0.48820472	0.0001	0.0002827586
male_only	combined_cell_markers	Δ(5,10)	0.4465088	0.0001	0.0002827586
male_only	combined_cell_markers	Δ(6,11)	0.45451036	0.0001	0.0002827586
male_only	combined_cell_markers	Δ(7,12)	0.46328196	0.0001	0.0002827586
male_only	combined_cell_markers	Δ(8,13)	0.47285518	0.0001	0.0002827586
male_only	combined_cell_markers	Δ(9,14)	0.48314476	0.0001	0.0002827586
male_only	combined_cell_markers	Δ(10,15)	0.49389786	0.0001	0.0002827586
male_only	combined_cell_markers	Δ(11,16)	0.5046554	0.0001	0.0002827586
male_only	combined_cell_markers	Δ(12,17)	0.51477224	0.0001	0.0002827586
male_only	combined_cell_markers	Δ(13,18)	0.52351373	0.0001	0.0002827586
male_only	combined_cell_markers	Δ(14,19)	0.53023964	0.0001	0.0002827586
male_only	combined_cell_markers	Δ(15,20)	0.5345763	0.0001	0.0002827586
male_only	combined_cell_markers	Δ(16,21)	0.5365164	0.0001	0.0002827586
male_only	combined_cell_markers	Δ(17,22)	0.5363531	0.0001	0.0002827586
male_only	combined_cell_markers	Δ(18,23)	0.5345061	0.0001	0.0002827586
male_only	combined_cell_markers	Δ(19,24)	0.5312788	0.0001	0.0002827586
male_only	combined_cell_markers	Δ(20,25)	0.52666557	0.0001	0.0002827586
male_only	combined_cell_markers	Δ(21,26)	0.52028066	0.0001	0.0002827586
male_only	combined_cell_markers	Δ(22,27)	0.511372	0.0001	0.0002827586
male_only	combined_cell_markers	Δ(23,28)	0.49909496	0.0001	0.0002827586
male_only	combined_cell_markers	Δ(24,29)	0.48304966	0.0001	0.0002827586
male_only	combined_cell_markers	Δ(25,30)	0.463602	0.0001	0.0002827586
male_only	combined_cell_markers	Δ(26,31)	0.44144517	0.0001	0.0002827586
male_only	combined_cell_markers	Δ(27,32)	0.417904	0.0001	0.0002827586
male_only	combined_cell_markers	Δ(28,33)	0.39489612	0.0001	0.0002827586
male_only	combined_cell_markers	Δ(29,34)	0.3745003	0.0001	0.0002827586
male_only	combined_cell_markers	Δ(30,35)	0.35841855	0.0001	0.0002827586
male_only	combined_cell_markers	Δ(31,36)	0.34753257	0.0001	0.0002827586
male_only	combined_cell_markers	Δ(32,37)	0.34183565	0.0001	0.0002827586
male_only	combined_cell_markers	Δ(33,38)	0.34063074	0.0003	0.0006833334
male_only	combined_cell_markers	Δ(34,39)	0.34291887	0.0003	0.0006833334
male_only	combined_cell_markers	Δ(35,40)	0.3476474	0.0004	0.0008410256
male_only	combined_cell_markers	Δ(36,41)	0.3539269	0.0004	0.0008410256
male_only	combined_cell_markers	Δ(37,42)	0.36104852	0.0004	0.0008410256
male_only	combined_cell_markers	Δ(38,43)	0.36850297	0.0005	0.001025
male_only	combined_cell_markers	Δ(39,44)	0.37591565	0.0006	0.0011714286
male_only	combined_cell_markers	Δ(40,45)	0.38302708	0.0006	0.0011714286
male_only	combined_cell_markers	Δ(41,46)	0.38961866	0.0003	0.0006833334
male_only	combined_cell_markers	Δ(42,47)	0.39549366	0.0003	0.0006833334
male_only	combined_cell_markers	Δ(43,48)	0.40043032	0.0003	0.0006833334
male_only	combined_cell_markers	Δ(44,49)	0.40415955	0.0003	0.0006833334
male_only	combined_cell_markers	Δ(45,50)	0.4063488	0.0003	0.0006833334
male_only	combined_cell_markers	Δ(46,51)	0.40663442	0.0012	0.0022883723
male_only	combined_cell_markers	Δ(47,52)	0.4047235	0.002	0.0037272729
male_only	combined_cell_markers	Δ(48,53)	0.4005751	0.0036	0.0057703704
male_only	combined_cell_markers	Δ(49,54)	0.39466876	0.0046	0.006617544
male_only	combined_cell_markers	Δ(50,55)	0.3879585	0.006	0.0075692306
male_only	combined_cell_markers	Δ(51,56)	0.3813949	0.0058	0.0075692306
male_only	combined_cell_markers	Δ(52,57)	0.37552032	0.006	0.0075692306
male_only	combined_cell_markers	Δ(53,58)	0.3703761	0.0053	0.007243333
male_only	combined_cell_markers	Δ(54,59)	0.365735	0.005	0.0069491523
male_only	combined_cell_markers	Δ(55,60)	0.36137015	0.0036	0.0057703704
male_only	combined_cell_markers	Δ(56,61)	0.35710275	0.0034	0.0057703704
male_only	combined_cell_markers	Δ(57,62)	0.35278565	0.0035	0.0057703704
male_only	combined_cell_markers	Δ(58,63)	0.3483136	0.0038	0.0057703704
male_only	combined_cell_markers	Δ(59,64)	0.34360793	0.0038	0.0057703704
male_only	combined_cell_markers	Δ(60,65)	0.33861092	0.004	0.0059636366
male_only	combined_cell_markers	Δ(61,66)	0.33329695	0.0044	0.006442857
male_only	combined_cell_markers	Δ(62,67)	0.32766137	0.0055	0.0073934426
male_only	combined_cell_markers	Δ(63,68)	0.32173193	0.006	0.0075692306
male_only	combined_cell_markers	Δ(64,69)	0.31557858	0.007	0.008567165
male_only	combined_cell_markers	Δ(65,70)	0.3093344	0.0086	0.010370589
male_only	combined_cell_markers	Δ(66,71)	0.30318707	0.0112	0.013119999
male_only	combined_cell_markers	Δ(67,72)	0.29741412	0.0148	0.016855555
male_only	combined_cell_markers	Δ(68,73)	0.2923636	0.019	0.021054054
male_only	combined_cell_markers	Δ(69,74)	0.28846204	0.0235	0.025693333
male_only	combined_cell_markers	Δ(70,75)	0.2861592	0.0271	0.02885974
male_only	combined_cell_markers	Δ(71,76)	0.28587592	0.0303	0.031450633
male_only	combined_cell_markers	Δ(72,77)	0.2879204	0.0335	0.0335
male_only	combined_cell_markers	Δ(73,78)	0.29241374	0.0335	0.0335
male_only	combined_cell_markers	Δ(74,79)	0.29923287	0.0307	0.0314675
male_only	combined_cell_markers	Δ(75,80)	0.3080248	0.0279	0.029330768
male_only	combined_cell_markers	Δ(76,81)	0.31826422	0.0239	0.025786843
male_only	combined_cell_markers	Δ(77,82)	0.32932222	0.0188	0.021054054
male_only	combined_cell_markers	Δ(78,83)	0.34044662	0.0136	0.015707042
male_only	combined_cell_markers	Δ(79,84)	0.35108268	0.0103	0.01224058
male_only	combined_cell_markers	Δ(80,85)	0.3610207	0.0066	0.0082
male_only	combined_cell_markers	Δ(81,86)	0.370284	0.005	0.0069491523
male_only	combined_cell_markers	Δ(82,87)	0.3790165	0.0037	0.0057703704
male_only	combined_cell_markers	Δ(83,88)	0.38739836	0.0029	0.0050595743
male_only	combined_cell_markers	Δ(84,89)	0.3955054	0.0025	0.0044565215
male_only	combined_cell_markers	Δ(85,90)	0.4032011	0.0021	0.0038266666
male_only	ce1-Ex7-In4-Ex5-Ex4-In1	Δ(5,30)	0.019018931	0.2566	0.70256525
male_only	ce1-Ex7-In4-Ex5-Ex4-In1	Δ(5,10)	0.0771436	0.0219	0.17377982
male_only	ce1-Ex7-In4-Ex5-Ex4-In1	Δ(6,11)	0.07088951	0.029	0.21250212
male_only	ce1-Ex7-In4-Ex5-Ex4-In1	Δ(7,12)	0.06336451	0.0414	0.27915233
male_only	ce1-Ex7-In4-Ex5-Ex4-In1	Δ(8,13)	0.054576468	0.0621	0.381915
male_only	ce1-Ex7-In4-Ex5-Ex4-In1	Δ(9,14)	0.044668738	0.0965	0.5176729
male_only	ce1-Ex7-In4-Ex5-Ex4-In1	Δ(10,15)	0.033984248	0.1491	0.6277511
male_only	ce1-Ex7-In4-Ex5-Ex4-In1	Δ(11,16)	0.023109538	0.2354	0.6801322
male_only	ce1-Ex7-In4-Ex5-Ex4-In1	Δ(12,17)	0.01285269	0.3581	0.78987396
male_only	ce1-Ex7-In4-Ex5-Ex4-In1	Δ(13,18)	0.00412132	0.5127	0.8663917
male_only	ce1-Ex7-In4-Ex5-Ex4-In1	Δ(14,19)	-0.0022975623	0.6863	0.8950276
male_only	ce1-Ex7-In4-Ex5-Ex4-In1	Δ(15,20)	-0.0059672263	0.8607	0.95788324
male_only	ce1-Ex7-In4-Ex5-Ex4-In1	Δ(16,21)	-0.0069295033	0.9833	0.9945634
male_only	ce1-Ex7-In4-Ex5-Ex4-In1	Δ(17,22)	-0.005666506	0.8466	0.95537776
male_only	ce1-Ex7-In4-Ex5-Ex4-In1	Δ(18,23)	-0.0029438986	0.7375	0.9149676
male_only	ce1-Ex7-In4-Ex5-Ex4-In1	Δ(19,24)	0.000364367	0.6507	0.88822526
male_only	ce1-Ex7-In4-Ex5-Ex4-In1	Δ(20,25)	0.0034992723	0.5916	0.8870494
male_only	ce1-Ex7-In4-Ex5-Ex4-In1	Δ(21,26)	0.0060683093	0.5495	0.8826856
male_only	ce1-Ex7-In4-Ex5-Ex4-In1	Δ(22,27)	0.007923615	0.5214	0.87085426
male_only	ce1-Ex7-In4-Ex5-Ex4-In1	Δ(23,28)	0.009101408	0.5023	0.8603167
male_only	ce1-Ex7-In4-Ex5-Ex4-In1	Δ(24,29)	0.009825645	0.4923	0.8549488
male_only	ce1-Ex7-In4-Ex5-Ex4-In1	Δ(25,30)	0.010326781	0.4851	0.85414714
male_only	ce1-Ex7-In4-Ex5-Ex4-In1	Δ(26,31)	0.010547702	0.4819	0.85414714
male_only	ce1-Ex7-In4-Ex5-Ex4-In1	Δ(27,32)	0.010403406	0.4824	0.85414714
male_only	ce1-Ex7-In4-Ex5-Ex4-In1	Δ(28,33)	0.009853406	0.4854	0.85414714
male_only	ce1-Ex7-In4-Ex5-Ex4-In1	Δ(29,34)	0.008921426	0.4972	0.8553231
male_only	ce1-Ex7-In4-Ex5-Ex4-In1	Δ(30,35)	0.0076987618	0.5083	0.8632077
male_only	ce1-Ex7-In4-Ex5-Ex4-In1	Δ(31,36)	0.00631504	0.527	0.87442464
male_only	ce1-Ex7-In4-Ex5-Ex4-In1	Δ(32,37)	0.0049039945	0.5484	0.88174117
male_only	ce1-Ex7-In4-Ex5-Ex4-In1	Δ(33,38)	0.0035726856	0.5764	0.8870494
male_only	ce1-Ex7-In4-Ex5-Ex4-In1	Δ(34,39)	0.0023909493	0.6004	0.8870494
male_only	ce1-Ex7-In4-Ex5-Ex4-In1	Δ(35,40)	0.0013924306	0.6192	0.8870494
male_only	ce1-Ex7-In4-Ex5-Ex4-In1	Δ(36,41)	0.00058738515	0.6367	0.8870494
male_only	ce1-Ex7-In4-Ex5-Ex4-In1	Δ(37,42)	-2.8123699e-05	0.6547	0.8882317
male_only	ce1-Ex7-In4-Ex5-Ex4-In1	Δ(38,43)	-0.00046422746	0.6691	0.8883984
male_only	ce1-Ex7-In4-Ex5-Ex4-In1	Δ(39,44)	-0.00072897656	0.6774	0.89317214
male_only	ce1-Ex7-In4-Ex5-Ex4-In1	Δ(40,45)	-0.00082774484	0.6817	0.8938436
male_only	ce1-Ex7-In4-Ex5-Ex4-In1	Δ(41,46)	-0.000760311	0.684	0.8943164
male_only	ce1-Ex7-In4-Ex5-Ex4-In1	Δ(42,47)	-0.00051890337	0.6831	0.8938436
male_only	ce1-Ex7-In4-Ex5-Ex4-In1	Δ(43,48)	-9.150186e-05	0.6785	0.8932546
male_only	ce1-Ex7-In4-Ex5-Ex4-In1	Δ(44,49)	0.00053642347	0.6688	0.8883984
male_only	ce1-Ex7-In4-Ex5-Ex4-In1	Δ(45,50)	0.0013745154	0.6553	0.8882317
male_only	ce1-Ex7-In4-Ex5-Ex4-In1	Δ(46,51)	0.0024125187	0.638	0.8870494
male_only	ce1-Ex7-In4-Ex5-Ex4-In1	Δ(47,52)	0.0036008717	0.6195	0.8870494
male_only	ce1-Ex7-In4-Ex5-Ex4-In1	Δ(48,53)	0.0048253215	0.6063	0.8870494
male_only	ce1-Ex7-In4-Ex5-Ex4-In1	Δ(49,54)	0.0058487356	0.5932	0.8870494
male_only	ce1-Ex7-In4-Ex5-Ex4-In1	Δ(50,55)	0.0063926303	0.5864	0.8870494
male_only	ce1-Ex7-In4-Ex5-Ex4-In1	Δ(51,56)	0.006324353	0.5851	0.8870494
male_only	ce1-Ex7-In4-Ex5-Ex4-In1	Δ(52,57)	0.0056809606	0.5926	0.8870494
male_only	ce1-Ex7-In4-Ex5-Ex4-In1	Δ(53,58)	0.004598642	0.6018	0.8870494
male_only	ce1-Ex7-In4-Ex5-Ex4-In1	Δ(54,59)	0.0032462212	0.6192	0.8870494
male_only	ce1-Ex7-In4-Ex5-Ex4-In1	Δ(55,60)	0.0017714748	0.6412	0.8870494
male_only	ce1-Ex7-In4-Ex5-Ex4-In1	Δ(56,61)	0.0002670346	0.6638	0.8882317
male_only	ce1-Ex7-In4-Ex5-Ex4-In1	Δ(57,62)	-0.0012064618	0.6944	0.8950276
male_only	ce1-Ex7-In4-Ex5-Ex4-In1	Δ(58,63)	-0.002604489	0.7281	0.9078843
male_only	ce1-Ex7-In4-Ex5-Ex4-In1	Δ(59,64)	-0.0038882478	0.7667	0.9264576
male_only	ce1-Ex7-In4-Ex5-Ex4-In1	Δ(60,65)	-0.00501687	0.8057	0.9380767
male_only	ce1-Ex7-In4-Ex5-Ex4-In1	Δ(61,66)	-0.005941304	0.8557	0.956319
male_only	ce1-Ex7-In4-Ex5-Ex4-In1	Δ(62,67)	-0.0066024647	0.9158	0.98226917
male_only	ce1-Ex7-In4-Ex5-Ex4-In1	Δ(63,68)	-0.006925986	0.9799	0.9945634
male_only	ce1-Ex7-In4-Ex5-Ex4-In1	Δ(64,69)	-0.0068229395	0.9468	0.98736334
male_only	ce1-Ex7-In4-Ex5-Ex4-In1	Δ(65,70)	-0.006188908	0.8657	0.95788324
male_only	ce1-Ex7-In4-Ex5-Ex4-In1	Δ(66,71)	-0.004908545	0.7845	0.93006927
male_only	ce1-Ex7-In4-Ex5-Ex4-In1	Δ(67,72)	-0.00286521	0.6969	0.8951596
male_only	ce1-Ex7-In4-Ex5-Ex4-In1	Δ(68,73)	4.4793753e-05	0.6073	0.8870494
male_only	ce1-Ex7-In4-Ex5-Ex4-In1	Δ(69,74)	0.0038888527	0.524	0.8733238
male_only	ce1-Ex7-In4-Ex5-Ex4-In1	Δ(70,75)	0.008671325	0.4504	0.84211594
male_only	ce1-Ex7-In4-Ex5-Ex4-In1	Δ(71,76)	0.014308184	0.3841	0.79895884
male_only	ce1-Ex7-In4-Ex5-Ex4-In1	Δ(72,77)	0.020614332	0.3268	0.7719473
male_only	ce1-Ex7-In4-Ex5-Ex4-In1	Δ(73,78)	0.027310116	0.284	0.7234438
male_only	ce1-Ex7-In4-Ex5-Ex4-In1	Δ(74,79)	0.034055524	0.2496	0.69887996
male_only	ce1-Ex7-In4-Ex5-Ex4-In1	Δ(75,80)	0.04050307	0.2214	0.66304487
male_only	ce1-Ex7-In4-Ex5-Ex4-In1	Δ(76,81)	0.04635187	0.2049	0.6501174
male_only	ce1-Ex7-In4-Ex5-Ex4-In1	Δ(77,82)	0.051405076	0.193	0.64192706
male_only	ce1-Ex7-In4-Ex5-Ex4-In1	Δ(78,83)	0.055732448	0.1816	0.64192706
male_only	ce1-Ex7-In4-Ex5-Ex4-In1	Δ(79,84)	0.059659168	0.177	0.6408275
male_only	ce1-Ex7-In4-Ex5-Ex4-In1	Δ(80,85)	0.0636191	0.167	0.6346585
male_only	ce1-Ex7-In4-Ex5-Ex4-In1	Δ(81,86)	0.06809502	0.1573	0.6328752
male_only	ce1-Ex7-In4-Ex5-Ex4-In1	Δ(82,87)	0.07359939	0.1472	0.6258726
male_only	ce1-Ex7-In4-Ex5-Ex4-In1	Δ(83,88)	0.080520265	0.1345	0.6068626
male_only	ce1-Ex7-In4-Ex5-Ex4-In1	Δ(84,89)	0.08921409	0.1197	0.5920917
male_only	ce1-Ex7-In4-Ex5-Ex4-In1	Δ(85,90)	0.100127056	0.1005	0.5286383
male_only	ce2-Oligo-Endo	Δ(5,30)	0.0010517722	0.4601	0.8461299
male_only	ce2-Oligo-Endo	Δ(5,10)	0.004084817	0.3784	0.79895884
male_only	ce2-Oligo-Endo	Δ(6,11)	0.0036952288	0.3864	0.79895884
male_only	ce2-Oligo-Endo	Δ(7,12)	0.0032381401	0.4004	0.807364
male_only	ce2-Oligo-Endo	Δ(8,13)	0.0026945812	0.4161	0.81795
male_only	ce2-Oligo-Endo	Δ(9,14)	0.0020466652	0.441	0.83634585
male_only	ce2-Oligo-Endo	Δ(10,15)	0.0012823177	0.4609	0.8461299
male_only	ce2-Oligo-Endo	Δ(11,16)	0.00040380587	0.4913	0.8549488
male_only	ce2-Oligo-Endo	Δ(12,17)	-0.0005662193	0.5276	0.87442464
male_only	ce2-Oligo-Endo	Δ(13,18)	-0.0015819382	0.5708	0.8870494
male_only	ce2-Oligo-Endo	Δ(14,19)	-0.002579193	0.6152	0.8870494
male_only	ce2-Oligo-Endo	Δ(15,20)	-0.003490444	0.663	0.8882317
male_only	ce2-Oligo-Endo	Δ(16,21)	-0.0042616776	0.7048	0.89768165
male_only	ce2-Oligo-Endo	Δ(17,22)	-0.0048612347	0.736	0.91479695
male_only	ce2-Oligo-Endo	Δ(18,23)	-0.0052799154	0.7683	0.9264576
male_only	ce2-Oligo-Endo	Δ(19,24)	-0.0055195396	0.7878	0.9304469
male_only	ce2-Oligo-Endo	Δ(20,25)	-0.0055899224	0.7944	0.9324859
male_only	ce2-Oligo-Endo	Δ(21,26)	-0.0055083497	0.7926	0.93234843
male_only	ce2-Oligo-Endo	Δ(22,27)	-0.0052784365	0.776	0.9279667
male_only	ce2-Oligo-Endo	Δ(23,28)	-0.004900586	0.7458	0.9172938
male_only	ce2-Oligo-Endo	Δ(24,29)	-0.0043981383	0.7187	0.90559316
male_only	ce2-Oligo-Endo	Δ(25,30)	-0.0038176777	0.6905	0.8950276
male_only	ce2-Oligo-Endo	Δ(26,31)	-0.00318531	0.6591	0.8882317
male_only	ce2-Oligo-Endo	Δ(27,32)	-0.0025388382	0.6336	0.8870494
male_only	ce2-Oligo-Endo	Δ(28,33)	-0.001927383	0.6112	0.8870494
male_only	ce2-Oligo-Endo	Δ(29,34)	-0.0014000261	0.5933	0.8870494
male_only	ce2-Oligo-Endo	Δ(30,35)	-0.0009916825	0.5814	0.8870494
male_only	ce2-Oligo-Endo	Δ(31,36)	-0.0007145811	0.5747	0.8870494
male_only	ce2-Oligo-Endo	Δ(32,37)	-0.0005591821	0.5686	0.8870494
male_only	ce2-Oligo-Endo	Δ(33,38)	-0.0005006771	0.5678	0.8870494
male_only	ce2-Oligo-Endo	Δ(34,39)	-0.00050896814	0.5696	0.8870494
male_only	ce2-Oligo-Endo	Δ(35,40)	-0.00055530807	0.5715	0.8870494
male_only	ce2-Oligo-Endo	Δ(36,41)	-0.0006171402	0.5773	0.8870494
male_only	ce2-Oligo-Endo	Δ(37,42)	-0.00067594816	0.5806	0.8870494
male_only	ce2-Oligo-Endo	Δ(38,43)	-0.0007208782	0.5836	0.8870494
male_only	ce2-Oligo-Endo	Δ(39,44)	-0.0007439997	0.5882	0.8870494
male_only	ce2-Oligo-Endo	Δ(40,45)	-0.00074123463	0.5896	0.8870494
male_only	ce2-Oligo-Endo	Δ(41,46)	-0.0007132876	0.5912	0.8870494
male_only	ce2-Oligo-Endo	Δ(42,47)	-0.0006630951	0.5905	0.8870494
male_only	ce2-Oligo-Endo	Δ(43,48)	-0.00060035015	0.5905	0.8870494
male_only	ce2-Oligo-Endo	Δ(44,49)	-0.0005409101	0.5898	0.8870494
male_only	ce2-Oligo-Endo	Δ(45,50)	-0.00051253504	0.592	0.8870494
male_only	ce2-Oligo-Endo	Δ(46,51)	-0.00055395596	0.6014	0.8870494
male_only	ce2-Oligo-Endo	Δ(47,52)	-0.00071568176	0.6066	0.8870494
male_only	ce2-Oligo-Endo	Δ(48,53)	-0.0010466881	0.6234	0.8870494
male_only	ce2-Oligo-Endo	Δ(49,54)	-0.0015571312	0.6398	0.8870494
male_only	ce2-Oligo-Endo	Δ(50,55)	-0.0021867107	0.6602	0.8882317
male_only	ce2-Oligo-Endo	Δ(51,56)	-0.0028354768	0.6802	0.8938436
male_only	ce2-Oligo-Endo	Δ(52,57)	-0.0034104346	0.7018	0.8951596
male_only	ce2-Oligo-Endo	Δ(53,58)	-0.0038554003	0.7183	0.90559316
male_only	ce2-Oligo-Endo	Δ(54,59)	-0.0041626096	0.73	0.9089371
male_only	ce2-Oligo-Endo	Δ(55,60)	-0.0043516424	0.7363	0.91479695
male_only	ce2-Oligo-Endo	Δ(56,61)	-0.0044399085	0.7371	0.9149676
male_only	ce2-Oligo-Endo	Δ(57,62)	-0.0044406545	0.7334	0.9125107
male_only	ce2-Oligo-Endo	Δ(58,63)	-0.004360517	0.7275	0.9078843
male_only	ce2-Oligo-Endo	Δ(59,64)	-0.0042013912	0.7156	0.90417624
male_only	ce2-Oligo-Endo	Δ(60,65)	-0.0039605717	0.7011	0.8951596
male_only	ce2-Oligo-Endo	Δ(61,66)	-0.0036316914	0.6828	0.8938436
male_only	ce2-Oligo-Endo	Δ(62,67)	-0.0032052074	0.6613	0.8882317
male_only	ce2-Oligo-Endo	Δ(63,68)	-0.0026689414	0.6376	0.8870494
male_only	ce2-Oligo-Endo	Δ(64,69)	-0.0020092884	0.6111	0.8870494
male_only	ce2-Oligo-Endo	Δ(65,70)	-0.0012125057	0.5838	0.8870494
male_only	ce2-Oligo-Endo	Δ(66,71)	-0.00026619103	0.5553	0.88621557
male_only	ce2-Oligo-Endo	Δ(67,72)	0.0008360239	0.5304	0.8773763
male_only	ce2-Oligo-Endo	Δ(68,73)	0.0020926662	0.5	0.8584247
male_only	ce2-Oligo-Endo	Δ(69,74)	0.0034888783	0.4705	0.85015845
male_only	ce2-Oligo-Endo	Δ(70,75)	0.0049925963	0.4442	0.8369371
male_only	ce2-Oligo-Endo	Δ(71,76)	0.0065532634	0.4236	0.8270286
male_only	ce2-Oligo-Endo	Δ(72,77)	0.008106405	0.4073	0.81264925
male_only	ce2-Oligo-Endo	Δ(73,78)	0.00957832	0.3976	0.8054908
male_only	ce2-Oligo-Endo	Δ(74,79)	0.010898813	0.3884	0.79895884
male_only	ce2-Oligo-Endo	Δ(75,80)	0.012014082	0.3829	0.79895884
male_only	ce2-Oligo-Endo	Δ(76,81)	0.012893513	0.3819	0.79895884
male_only	ce2-Oligo-Endo	Δ(77,82)	0.013536077	0.3846	0.79895884
male_only	ce2-Oligo-Endo	Δ(78,83)	0.014009974	0.3893	0.79895884
male_only	ce2-Oligo-Endo	Δ(79,84)	0.014428485	0.39	0.79895884
male_only	ce2-Oligo-Endo	Δ(80,85)	0.014909138	0.3909	0.7989754
male_only	ce2-Oligo-Endo	Δ(81,86)	0.015558903	0.3867	0.79895884
male_only	ce2-Oligo-Endo	Δ(82,87)	0.016472839	0.3819	0.79895884
male_only	ce2-Oligo-Endo	Δ(83,88)	0.017695617	0.3732	0.79895884
male_only	ce2-Oligo-Endo	Δ(84,89)	0.019249104	0.3619	0.7938749
male_only	ce2-Oligo-Endo	Δ(85,90)	0.021154536	0.3481	0.7856906
male_only	ce3-Micro-OPC	Δ(5,30)	0.22961898	0.0001	0.0031888888
male_only	ce3-Micro-OPC	Δ(5,10)	0.16869111	0.0005	0.009896552
male_only	ce3-Micro-OPC	Δ(6,11)	0.1804334	0.0002	0.0052984613
male_only	ce3-Micro-OPC	Δ(7,12)	0.19259569	0.0002	0.0052984613
male_only	ce3-Micro-OPC	Δ(8,13)	0.20470434	0.0001	0.0031888888
male_only	ce3-Micro-OPC	Δ(9,14)	0.21603167	0.0001	0.0031888888
male_only	ce3-Micro-OPC	Δ(10,15)	0.22558519	0.0001	0.0031888888
male_only	ce3-Micro-OPC	Δ(11,16)	0.2321873	0.0001	0.0031888888
male_only	ce3-Micro-OPC	Δ(12,17)	0.2346905	0.0001	0.0031888888
male_only	ce3-Micro-OPC	Δ(13,18)	0.2323033	0.0003	0.006623077
male_only	ce3-Micro-OPC	Δ(14,19)	0.22491096	0.0003	0.006623077
male_only	ce3-Micro-OPC	Δ(15,20)	0.21322162	0.0006	0.011480001
male_only	ce3-Micro-OPC	Δ(16,21)	0.19862498	0.001	0.017049506
male_only	ce3-Micro-OPC	Δ(17,22)	0.18282446	0.0025	0.034717742
male_only	ce3-Micro-OPC	Δ(18,23)	0.16744764	0.0041	0.048691034
male_only	ce3-Micro-OPC	Δ(19,24)	0.15379545	0.008	0.082491025
male_only	ce3-Micro-OPC	Δ(20,25)	0.1424403	0.0117	0.10831935
male_only	ce3-Micro-OPC	Δ(21,26)	0.13288489	0.0171	0.14434412
male_only	ce3-Micro-OPC	Δ(22,27)	0.12417404	0.0232	0.17835
male_only	ce3-Micro-OPC	Δ(23,28)	0.11507893	0.0308	0.2198752
male_only	ce3-Micro-OPC	Δ(24,29)	0.10427222	0.0419	0.2807463
male_only	ce3-Micro-OPC	Δ(25,30)	0.09096578	0.0625	0.38225958
male_only	ce3-Micro-OPC	Δ(26,31)	0.07540916	0.0974	0.51926565
male_only	ce3-Micro-OPC	Δ(27,32)	0.058428787	0.1561	0.6309958
male_only	ce3-Micro-OPC	Δ(28,33)	0.041310262	0.2424	0.6907858
male_only	ce3-Micro-OPC	Δ(29,34)	0.025540195	0.3557	0.78987396
male_only	ce3-Micro-OPC	Δ(30,35)	0.012408485	0.4861	0.85414714
male_only	ce3-Micro-OPC	Δ(31,36)	0.0026906594	0.627	0.8870494
male_only	ce3-Micro-OPC	Δ(32,37)	-0.003470245	0.7737	0.9264576
male_only	ce3-Micro-OPC	Δ(33,38)	-0.006434854	0.9112	0.9794547
male_only	ce3-Micro-OPC	Δ(34,39)	-0.006837811	0.9586	0.988171
male_only	ce3-Micro-OPC	Δ(35,40)	-0.005380352	0.848	0.95537776
male_only	ce3-Micro-OPC	Δ(36,41)	-0.0026984736	0.7518	0.91929626
male_only	ce3-Micro-OPC	Δ(37,42)	0.0006885292	0.6685	0.8883984
male_only	ce3-Micro-OPC	Δ(38,43)	0.0043810136	0.602	0.8870494
male_only	ce3-Micro-OPC	Δ(39,44)	0.008078099	0.5464	0.87934655
male_only	ce3-Micro-OPC	Δ(40,45)	0.01154408	0.5057	0.86219233
male_only	ce3-Micro-OPC	Δ(41,46)	0.014582686	0.4723	0.852354
male_only	ce3-Micro-OPC	Δ(42,47)	0.017008798	0.4512	0.8421338
male_only	ce3-Micro-OPC	Δ(43,48)	0.0186286	0.4407	0.83634585
male_only	ce3-Micro-OPC	Δ(44,49)	0.019230293	0.4408	0.83634585
male_only	ce3-Micro-OPC	Δ(45,50)	0.018596185	0.4545	0.8421338
male_only	ce3-Micro-OPC	Δ(46,51)	0.016546555	0.4843	0.85414714
male_only	ce3-Micro-OPC	Δ(47,52)	0.013039498	0.5271	0.87442464
male_only	ce3-Micro-OPC	Δ(48,53)	0.008322296	0.5817	0.8870494
male_only	ce3-Micro-OPC	Δ(49,54)	0.0031559942	0.6614	0.8882317
male_only	ce3-Micro-OPC	Δ(50,55)	-0.0014179334	0.7493	0.9191343
male_only	ce3-Micro-OPC	Δ(51,56)	-0.004663028	0.8366	0.95427495
male_only	ce3-Micro-OPC	Δ(52,57)	-0.0064105885	0.919	0.98256546
male_only	ce3-Micro-OPC	Δ(53,58)	-0.006941024	0.9938	0.9984385
male_only	ce3-Micro-OPC	Δ(54,59)	-0.006694273	0.9415	0.98736334
male_only	ce3-Micro-OPC	Δ(55,60)	-0.006021381	0.8853	0.9662818
male_only	ce3-Micro-OPC	Δ(56,61)	-0.005146177	0.8351	0.95427495
male_only	ce3-Micro-OPC	Δ(57,62)	-0.0042045894	0.7929	0.93234843
male_only	ce3-Micro-OPC	Δ(58,63)	-0.003275895	0.7549	0.9199843
male_only	ce3-Micro-OPC	Δ(59,64)	-0.0024076705	0.7236	0.9078843
male_only	ce3-Micro-OPC	Δ(60,65)	-0.0016287287	0.6966	0.8951596
male_only	ce3-Micro-OPC	Δ(61,66)	-0.00095838076	0.6724	0.88884234
male_only	ce3-Micro-OPC	Δ(62,67)	-0.00041186422	0.6519	0.88822526
male_only	ce3-Micro-OPC	Δ(63,68)	-2.4579356e-06	0.6391	0.8870494
male_only	ce3-Micro-OPC	Δ(64,69)	0.00025537782	0.6239	0.8870494
male_only	ce3-Micro-OPC	Δ(65,70)	0.00034791479	0.6183	0.8870494
male_only	ce3-Micro-OPC	Δ(66,71)	0.00026270768	0.6182	0.8870494
male_only	ce3-Micro-OPC	Δ(67,72)	-1.0636623e-05	0.623	0.8870494
male_only	ce3-Micro-OPC	Δ(68,73)	-0.00047477047	0.6409	0.8870494
male_only	ce3-Micro-OPC	Δ(69,74)	-0.0011205102	0.6621	0.8882317
male_only	ce3-Micro-OPC	Δ(70,75)	-0.0019227584	0.6884	0.8950276
male_only	ce3-Micro-OPC	Δ(71,76)	-0.0028378668	0.7287	0.90797496
male_only	ce3-Micro-OPC	Δ(72,77)	-0.0038037044	0.7732	0.9264576
male_only	ce3-Micro-OPC	Δ(73,78)	-0.004745069	0.817	0.9435774
male_only	ce3-Micro-OPC	Δ(74,79)	-0.005585159	0.8581	0.95764625
male_only	ce3-Micro-OPC	Δ(75,80)	-0.006256419	0.8998	0.972163
male_only	ce3-Micro-OPC	Δ(76,81)	-0.0067110313	0.9412	0.98736334
male_only	ce3-Micro-OPC	Δ(77,82)	-0.006925338	0.9818	0.9945634
male_only	ce3-Micro-OPC	Δ(78,83)	-0.006915309	0.9825	0.9945634
male_only	ce3-Micro-OPC	Δ(79,84)	-0.00677532	0.9585	0.988171
male_only	ce3-Micro-OPC	Δ(80,85)	-0.006629624	0.9423	0.98736334
male_only	ce3-Micro-OPC	Δ(81,86)	-0.006579809	0.9374	0.9866765
male_only	ce3-Micro-OPC	Δ(82,87)	-0.0066703525	0.9467	0.98736334
male_only	ce3-Micro-OPC	Δ(83,88)	-0.006845353	0.9679	0.99086577
male_only	ce3-Micro-OPC	Δ(84,89)	-0.006943537	0.9969	0.9996806
male_only	ce3-Micro-OPC	Δ(85,90)	-0.006666018	0.9503	0.988171
male_only	ce4-In3-In2-Astro	Δ(5,30)	0.00019015039	0.5029	0.8603167
male_only	ce4-In3-In2-Astro	Δ(5,10)	-0.0046537644	0.693	0.8950276
male_only	ce4-In3-In2-Astro	Δ(6,11)	-0.003918626	0.6477	0.88730264
male_only	ce4-In3-In2-Astro	Δ(7,12)	-0.0029657932	0.6064	0.8870494
male_only	ce4-In3-In2-Astro	Δ(8,13)	-0.0017608458	0.5589	0.8870494
male_only	ce4-In3-In2-Astro	Δ(9,14)	-0.00028449594	0.5141	0.8663917
male_only	ce4-In3-In2-Astro	Δ(10,15)	0.0014528648	0.469	0.84941137
male_only	ce4-In3-In2-Astro	Δ(11,16)	0.003393932	0.4322	0.8303185
male_only	ce4-In3-In2-Astro	Δ(12,17)	0.0054252604	0.3982	0.8057584
male_only	ce4-In3-In2-Astro	Δ(13,18)	0.0073805004	0.3753	0.79895884
male_only	ce4-In3-In2-Astro	Δ(14,19)	0.009073254	0.3585	0.78987396
male_only	ce4-In3-In2-Astro	Δ(15,20)	0.010336592	0.349	0.7856906
male_only	ce4-In3-In2-Astro	Δ(16,21)	0.011063892	0.3492	0.7856906
male_only	ce4-In3-In2-Astro	Δ(17,22)	0.0112219	0.354	0.78987396
male_only	ce4-In3-In2-Astro	Δ(18,23)	0.010835471	0.3679	0.7988951
male_only	ce4-In3-In2-Astro	Δ(19,24)	0.009951899	0.3847	0.79895884
male_only	ce4-In3-In2-Astro	Δ(20,25)	0.0086205555	0.4126	0.81572586
male_only	ce4-In3-In2-Astro	Δ(21,26)	0.00688558	0.4444	0.8369371
male_only	ce4-In3-In2-Astro	Δ(22,27)	0.0047792117	0.4849	0.85414714
male_only	ce4-In3-In2-Astro	Δ(23,28)	0.0023628937	0.5349	0.87773263
male_only	ce4-In3-In2-Astro	Δ(24,29)	-0.00021955576	0.5989	0.8870494
male_only	ce4-In3-In2-Astro	Δ(25,30)	-0.0027376125	0.6807	0.8938436
male_only	ce4-In3-In2-Astro	Δ(26,31)	-0.0049100243	0.7786	0.9284292
male_only	ce4-In3-In2-Astro	Δ(27,32)	-0.0064123813	0.8837	0.9662818
male_only	ce4-In3-In2-Astro	Δ(28,33)	-0.006944065	0.9976	0.9996806
male_only	ce4-In3-In2-Astro	Δ(29,34)	-0.006320088	0.8761	0.96214557
male_only	ce4-In3-In2-Astro	Δ(30,35)	-0.0045318566	0.751	0.9191343
male_only	ce4-In3-In2-Astro	Δ(31,36)	-0.0017408035	0.6337	0.8870494
male_only	ce4-In3-In2-Astro	Δ(32,37)	0.0017905413	0.5352	0.87773263
male_only	ce4-In3-In2-Astro	Δ(33,38)	0.005779756	0.4497	0.84172106
male_only	ce4-In3-In2-Astro	Δ(34,39)	0.009992271	0.3799	0.79895884
male_only	ce4-In3-In2-Astro	Δ(35,40)	0.014263293	0.3241	0.76979333
male_only	ce4-In3-In2-Astro	Δ(36,41)	0.018501215	0.2809	0.71980625
male_only	ce4-In3-In2-Astro	Δ(37,42)	0.022663463	0.242	0.6907858
male_only	ce4-In3-In2-Astro	Δ(38,43)	0.026746871	0.2112	0.65306616
male_only	ce4-In3-In2-Astro	Δ(39,44)	0.030761726	0.1877	0.64192706
male_only	ce4-In3-In2-Astro	Δ(40,45)	0.034721203	0.1687	0.6346585
male_only	ce4-In3-In2-Astro	Δ(41,46)	0.038624454	0.1513	0.62950474
male_only	ce4-In3-In2-Astro	Δ(42,47)	0.042437047	0.1366	0.6068626
male_only	ce4-In3-In2-Astro	Δ(43,48)	0.046071626	0.1261	0.60056525
male_only	ce4-In3-In2-Astro	Δ(44,49)	0.04934996	0.1187	0.59175086
male_only	ce4-In3-In2-Astro	Δ(45,50)	0.051971905	0.1159	0.58527803
male_only	ce4-In3-In2-Astro	Δ(46,51)	0.05348499	0.118	0.59175086
male_only	ce4-In3-In2-Astro	Δ(47,52)	0.05331512	0.1266	0.60056525
male_only	ce4-In3-In2-Astro	Δ(48,53)	0.050897222	0.1426	0.61741054
male_only	ce4-In3-In2-Astro	Δ(49,54)	0.046172775	0.1696	0.6356426
male_only	ce4-In3-In2-Astro	Δ(50,55)	0.03990362	0.2022	0.64964914
male_only	ce4-In3-In2-Astro	Δ(51,56)	0.03327042	0.2406	0.6907858
male_only	ce4-In3-In2-Astro	Δ(52,57)	0.027347378	0.2793	0.7188259
male_only	ce4-In3-In2-Astro	Δ(53,58)	0.022777643	0.3112	0.7557397
male_only	ce4-In3-In2-Astro	Δ(54,59)	0.019642532	0.3352	0.777917
male_only	ce4-In3-In2-Astro	Δ(55,60)	0.01772048	0.3455	0.7848958
male_only	ce4-In3-In2-Astro	Δ(56,61)	0.016815808	0.3462	0.7853226
male_only	ce4-In3-In2-Astro	Δ(57,62)	0.016792817	0.3412	0.7802741
male_only	ce4-In3-In2-Astro	Δ(58,63)	0.017576052	0.3265	0.7719473
male_only	ce4-In3-In2-Astro	Δ(59,64)	0.019146653	0.3048	0.75003755
male_only	ce4-In3-In2-Astro	Δ(60,65)	0.021528231	0.2796	0.7188259
male_only	ce4-In3-In2-Astro	Δ(61,66)	0.024784802	0.2464	0.69443667
male_only	ce4-In3-In2-Astro	Δ(62,67)	0.02900819	0.2117	0.65306616
male_only	ce4-In3-In2-Astro	Δ(63,68)	0.034316104	0.1746	0.6408275
male_only	ce4-In3-In2-Astro	Δ(64,69)	0.04083579	0.1384	0.6068626
male_only	ce4-In3-In2-Astro	Δ(65,70)	0.04869457	0.105	0.5446084
male_only	ce4-In3-In2-Astro	Δ(66,71)	0.057990447	0.077	0.44494632
male_only	ce4-In3-In2-Astro	Δ(67,72)	0.06876673	0.0539	0.34123456
male_only	ce4-In3-In2-Astro	Δ(68,73)	0.0809659	0.0357	0.24659039
male_only	ce4-In3-In2-Astro	Δ(69,74)	0.09439015	0.0229	0.17835
male_only	ce4-In3-In2-Astro	Δ(70,75)	0.10866749	0.0157	0.13585627
male_only	ce4-In3-In2-Astro	Δ(71,76)	0.12324164	0.0101	0.097163126
male_only	ce4-In3-In2-Astro	Δ(72,77)	0.13740924	0.0068	0.073645286
male_only	ce4-In3-In2-Astro	Δ(73,78)	0.15040448	0.0045	0.052358106
male_only	ce4-In3-In2-Astro	Δ(74,79)	0.16151607	0.0032	0.040517647
male_only	ce4-In3-In2-Astro	Δ(75,80)	0.17021185	0.0027	0.037195202
male_only	ce4-In3-In2-Astro	Δ(76,81)	0.17621705	0.0029	0.03812061
male_only	ce4-In3-In2-Astro	Δ(77,82)	0.17953767	0.0031	0.039837316
male_only	ce4-In3-In2-Astro	Δ(78,83)	0.18056248	0.0033	0.04147883
male_only	ce4-In3-In2-Astro	Δ(79,84)	0.18004623	0.0029	0.03812061
male_only	ce4-In3-In2-Astro	Δ(80,85)	0.17879422	0.0037	0.045187235
male_only	ce4-In3-In2-Astro	Δ(81,86)	0.17747162	0.0044	0.05189589
male_only	ce4-In3-In2-Astro	Δ(82,87)	0.1765393	0.0048	0.055473827
male_only	ce4-In3-In2-Astro	Δ(83,88)	0.17611246	0.0055	0.06230921
male_only	ce4-In3-In2-Astro	Δ(84,89)	0.176082	0.006	0.066658065
male_only	ce4-In3-In2-Astro	Δ(85,90)	0.17618927	0.0068	0.073645286
male_only	ce5-In6-Ex2	Δ(5,30)	0.18339166	0.0005	0.009896552
male_only	ce5-In6-Ex2	Δ(5,10)	0.050780587	0.0753	0.43832725
male_only	ce5-In6-Ex2	Δ(6,11)	0.06332441	0.0495	0.322875
male_only	ce5-In6-Ex2	Δ(7,12)	0.07852654	0.0309	0.2198752
male_only	ce5-In6-Ex2	Δ(8,13)	0.096679926	0.0178	0.14807536
male_only	ce5-In6-Ex2	Δ(9,14)	0.1178865	0.0083	0.0845716
male_only	ce5-In6-Ex2	Δ(10,15)	0.14190625	0.0035	0.043050002
male_only	ce5-In6-Ex2	Δ(11,16)	0.16800828	0.0017	0.025906196
male_only	ce5-In6-Ex2	Δ(12,17)	0.19490874	0.0007	0.013102174
male_only	ce5-In6-Ex2	Δ(13,18)	0.22089238	0.0003	0.006623077
male_only	ce5-In6-Ex2	Δ(14,19)	0.24417432	0.0001	0.0031888888
male_only	ce5-In6-Ex2	Δ(15,20)	0.26337576	0.0001	0.0031888888
male_only	ce5-In6-Ex2	Δ(16,21)	0.27790496	0.0001	0.0031888888
male_only	ce5-In6-Ex2	Δ(17,22)	0.28804815	0.0001	0.0031888888
male_only	ce5-In6-Ex2	Δ(18,23)	0.2947605	0.0001	0.0031888888
male_only	ce5-In6-Ex2	Δ(19,24)	0.2992927	0.0001	0.0031888888
male_only	ce5-In6-Ex2	Δ(20,25)	0.30270258	0.0001	0.0031888888
male_only	ce5-In6-Ex2	Δ(21,26)	0.3052798	0.0001	0.0031888888
male_only	ce5-In6-Ex2	Δ(22,27)	0.30644533	0.0001	0.0031888888
male_only	ce5-In6-Ex2	Δ(23,28)	0.30488735	0.0001	0.0031888888
male_only	ce5-In6-Ex2	Δ(24,29)	0.2989344	0.0001	0.0031888888
male_only	ce5-In6-Ex2	Δ(25,30)	0.2871753	0.0001	0.0031888888
male_only	ce5-In6-Ex2	Δ(26,31)	0.268772	0.0001	0.0031888888
male_only	ce5-In6-Ex2	Δ(27,32)	0.24371009	0.0001	0.0031888888
male_only	ce5-In6-Ex2	Δ(28,33)	0.2131269	0.0004	0.0082
male_only	ce5-In6-Ex2	Δ(29,34)	0.17924872	0.0016	0.02482162
male_only	ce5-In6-Ex2	Δ(30,35)	0.1448964	0.0074	0.07676385
male_only	ce5-In6-Ex2	Δ(31,36)	0.112716675	0.0295	0.21525
male_only	ce5-In6-Ex2	Δ(32,37)	0.08458086	0.0776	0.44542402
male_only	ce5-In6-Ex2	Δ(33,38)	0.061361466	0.1514	0.62950474
male_only	ce5-In6-Ex2	Δ(34,39)	0.043091975	0.2463	0.69443667
male_only	ce5-In6-Ex2	Δ(35,40)	0.029264877	0.3384	0.7800729
male_only	ce5-In6-Ex2	Δ(36,41)	0.01913969	0.4291	0.8283747
male_only	ce5-In6-Ex2	Δ(37,42)	0.011942454	0.5082	0.8632077
male_only	ce5-In6-Ex2	Δ(38,43)	0.0069836667	0.5767	0.8870494
male_only	ce5-In6-Ex2	Δ(39,44)	0.0037032196	0.627	0.8870494
male_only	ce5-In6-Ex2	Δ(40,45)	0.0016838445	0.6654	0.8882317
male_only	ce5-In6-Ex2	Δ(41,46)	0.0006467464	0.6897	0.8950276
male_only	ce5-In6-Ex2	Δ(42,47)	0.00045293936	0.6964	0.8951596
male_only	ce5-In6-Ex2	Δ(43,48)	0.001103458	0.6874	0.8950276
male_only	ce5-In6-Ex2	Δ(44,49)	0.002752209	0.66	0.8882317
male_only	ce5-In6-Ex2	Δ(45,50)	0.0057122973	0.6207	0.8870494
male_only	ce5-In6-Ex2	Δ(46,51)	0.010436445	0.5668	0.8870494
male_only	ce5-In6-Ex2	Δ(47,52)	0.017424751	0.4935	0.8549488
male_only	ce5-In6-Ex2	Δ(48,53)	0.026995853	0.423	0.8270286
male_only	ce5-In6-Ex2	Δ(49,54)	0.03859427	0.3432	0.78173333
male_only	ce5-In6-Ex2	Δ(50,55)	0.050582793	0.2775	0.7188259
male_only	ce5-In6-Ex2	Δ(51,56)	0.06112207	0.2183	0.66140455
male_only	ce5-In6-Ex2	Δ(52,57)	0.068943635	0.1782	0.6408275
male_only	ce5-In6-Ex2	Δ(53,58)	0.073599815	0.1544	0.62950474
male_only	ce5-In6-Ex2	Δ(54,59)	0.0754593	0.138	0.6068626
male_only	ce5-In6-Ex2	Δ(55,60)	0.07521042	0.1308	0.6068626
male_only	ce5-In6-Ex2	Δ(56,61)	0.073397435	0.1291	0.6055076
male_only	ce5-In6-Ex2	Δ(57,62)	0.07039892	0.1293	0.6055076
male_only	ce5-In6-Ex2	Δ(58,63)	0.066469364	0.1325	0.6068626
male_only	ce5-In6-Ex2	Δ(59,64)	0.061773892	0.1377	0.6068626
male_only	ce5-In6-Ex2	Δ(60,65)	0.056422476	0.1481	0.6266049
male_only	ce5-In6-Ex2	Δ(61,66)	0.050498266	0.1631	0.6346585
male_only	ce5-In6-Ex2	Δ(62,67)	0.044070743	0.1836	0.64192706
male_only	ce5-In6-Ex2	Δ(63,68)	0.03722242	0.2105	0.65306616
male_only	ce5-In6-Ex2	Δ(64,69)	0.030061943	0.2473	0.69497
male_only	ce5-In6-Ex2	Δ(65,70)	0.022746015	0.2985	0.7395928
male_only	ce5-In6-Ex2	Δ(66,71)	0.015493771	0.3649	0.7963977
male_only	ce5-In6-Ex2	Δ(67,72)	0.0086034	0.4553	0.8421338
male_only	ce5-In6-Ex2	Δ(68,73)	0.0024547363	0.5643	0.8870494
male_only	ce5-In6-Ex2	Δ(69,74)	-0.0025015348	0.6942	0.8950276
male_only	ce5-In6-Ex2	Δ(70,75)	-0.005783968	0.8503	0.9558055
male_only	ce5-In6-Ex2	Δ(71,76)	-0.006944337	0.9986	0.9996806
male_only	ce5-In6-Ex2	Δ(72,77)	-0.0056533976	0.8532	0.9561072
male_only	ce5-In6-Ex2	Δ(73,78)	-0.0017844737	0.7136	0.9028796
male_only	ce5-In6-Ex2	Δ(74,79)	0.004534914	0.5986	0.8870494
male_only	ce5-In6-Ex2	Δ(75,80)	0.0129281515	0.4945	0.8549488
male_only	ce5-In6-Ex2	Δ(76,81)	0.022834048	0.4101	0.81264925
male_only	ce5-In6-Ex2	Δ(77,82)	0.033564147	0.3424	0.78094417
male_only	ce5-In6-Ex2	Δ(78,83)	0.044100944	0.2884	0.7292581
male_only	ce5-In6-Ex2	Δ(79,84)	0.053497452	0.2544	0.7009035
male_only	ce5-In6-Ex2	Δ(80,85)	0.061168212	0.2302	0.67301255
male_only	ce5-In6-Ex2	Δ(81,86)	0.06680121	0.2149	0.65846586
male_only	ce5-In6-Ex2	Δ(82,87)	0.07023994	0.2082	0.6501174
male_only	ce5-In6-Ex2	Δ(83,88)	0.07156243	0.212	0.65306616
male_only	ce5-In6-Ex2	Δ(84,89)	0.07084238	0.2204	0.66235393
male_only	ce5-In6-Ex2	Δ(85,90)	0.06799025	0.2402	0.6907858
male_only	ce6-Ex8-Ex6	Δ(5,30)	-0.0064266254	0.8718	0.9607815
male_only	ce6-Ex8-Ex6	Δ(5,10)	-0.002367947	0.5989	0.8870494
male_only	ce6-Ex8-Ex6	Δ(6,11)	-0.0030686702	0.6317	0.8870494
male_only	ce6-Ex8-Ex6	Δ(7,12)	-0.0038777583	0.6734	0.88884234
male_only	ce6-Ex8-Ex6	Δ(8,13)	-0.004754372	0.7265	0.9078843
male_only	ce6-Ex8-Ex6	Δ(9,14)	-0.0056251967	0.7931	0.93234843
male_only	ce6-Ex8-Ex6	Δ(10,15)	-0.0063773375	0.8647	0.95788324
male_only	ce6-Ex8-Ex6	Δ(11,16)	-0.0068587335	0.9458	0.98736334
male_only	ce6-Ex8-Ex6	Δ(12,17)	-0.0068925126	0.9612	0.988171
male_only	ce6-Ex8-Ex6	Δ(13,18)	-0.0063080937	0.8725	0.9607815
male_only	ce6-Ex8-Ex6	Δ(14,19)	-0.0049792742	0.7864	0.93006927
male_only	ce6-Ex8-Ex6	Δ(15,20)	-0.0028524774	0.7004	0.8951596
male_only	ce6-Ex8-Ex6	Δ(16,21)	5.7777415e-05	0.6197	0.8870494
male_only	ce6-Ex8-Ex6	Δ(17,22)	0.003704891	0.5444	0.8785912
male_only	ce6-Ex8-Ex6	Δ(18,23)	0.008064129	0.4729	0.852354
male_only	ce6-Ex8-Ex6	Δ(19,24)	0.013182342	0.4095	0.81264925
male_only	ce6-Ex8-Ex6	Δ(20,25)	0.019218495	0.3478	0.7856906
male_only	ce6-Ex8-Ex6	Δ(21,26)	0.02642986	0.2889	0.7294513
male_only	ce6-Ex8-Ex6	Δ(22,27)	0.035089087	0.2324	0.67515177
male_only	ce6-Ex8-Ex6	Δ(23,28)	0.045391783	0.1747	0.6408275
male_only	ce6-Ex8-Ex6	Δ(24,29)	0.0573371	0.1259	0.60056525
male_only	ce6-Ex8-Ex6	Δ(25,30)	0.07062846	0.0839	0.4721431
male_only	ce6-Ex8-Ex6	Δ(26,31)	0.0846248	0.0522	0.336047
male_only	ce6-Ex8-Ex6	Δ(27,32)	0.09833438	0.0326	0.2282
male_only	ce6-Ex8-Ex6	Δ(28,33)	0.11057054	0.0189	0.1542455
male_only	ce6-Ex8-Ex6	Δ(29,34)	0.12023731	0.0127	0.11662222
male_only	ce6-Ex8-Ex6	Δ(30,35)	0.12665173	0.0106	0.1002923
male_only	ce6-Ex8-Ex6	Δ(31,36)	0.12970248	0.0085	0.086100005
male_only	ce6-Ex8-Ex6	Δ(32,37)	0.12978691	0.0086	0.086603515
male_only	ce6-Ex8-Ex6	Δ(33,38)	0.12760106	0.0097	0.09490568
male_only	ce6-Ex8-Ex6	Δ(34,39)	0.12390958	0.0116	0.10797405
male_only	ce6-Ex8-Ex6	Δ(35,40)	0.11937898	0.0148	0.13136907
male_only	ce6-Ex8-Ex6	Δ(36,41)	0.11452032	0.0182	0.14995408
male_only	ce6-Ex8-Ex6	Δ(37,42)	0.10968004	0.0223	0.1753452
male_only	ce6-Ex8-Ex6	Δ(38,43)	0.10506175	0.0269	0.19966294
male_only	ce6-Ex8-Ex6	Δ(39,44)	0.10076138	0.0324	0.2282
male_only	ce6-Ex8-Ex6	Δ(40,45)	0.09679533	0.0379	0.26001516
male_only	ce6-Ex8-Ex6	Δ(41,46)	0.09310199	0.0445	0.2935977
male_only	ce6-Ex8-Ex6	Δ(42,47)	0.0895622	0.0523	0.336047
male_only	ce6-Ex8-Ex6	Δ(43,48)	0.085977845	0.0619	0.381915
male_only	ce6-Ex8-Ex6	Δ(44,49)	0.08207322	0.0726	0.43109378
male_only	ce6-Ex8-Ex6	Δ(45,50)	0.0774783	0.0886	0.4843467
male_only	ce6-Ex8-Ex6	Δ(46,51)	0.071758546	0.1101	0.56258816
male_only	ce6-Ex8-Ex6	Δ(47,52)	0.06449235	0.1383	0.6068626
male_only	ce6-Ex8-Ex6	Δ(48,53)	0.055448554	0.1767	0.6408275
male_only	ce6-Ex8-Ex6	Δ(49,54)	0.04485762	0.234	0.6772235
male_only	ce6-Ex8-Ex6	Δ(50,55)	0.033639923	0.3022	0.7466117
male_only	ce6-Ex8-Ex6	Δ(51,56)	0.023041572	0.3775	0.79895884
male_only	ce6-Ex8-Ex6	Δ(52,57)	0.014012056	0.4559	0.84233886
male_only	ce6-Ex8-Ex6	Δ(53,58)	0.0069232155	0.5414	0.8778633
male_only	ce6-Ex8-Ex6	Δ(54,59)	0.0016604136	0.6268	0.8870494
male_only	ce6-Ex8-Ex6	Δ(55,60)	-0.002082182	0.7104	0.9014803
male_only	ce6-Ex8-Ex6	Δ(56,61)	-0.004602727	0.7889	0.9311075
male_only	ce6-Ex8-Ex6	Δ(57,62)	-0.0061377054	0.8743	0.9607815
male_only	ce6-Ex8-Ex6	Δ(58,63)	-0.00685564	0.9575	0.988171
male_only	ce6-Ex8-Ex6	Δ(59,64)	-0.006865758	0.9608	0.988171
male_only	ce6-Ex8-Ex6	Δ(60,65)	-0.0062295655	0.8739	0.9607815
male_only	ce6-Ex8-Ex6	Δ(61,66)	-0.004970558	0.7877	0.9304469
male_only	ce6-Ex8-Ex6	Δ(62,67)	-0.0030847215	0.7067	0.8987721
male_only	ce6-Ex8-Ex6	Δ(63,68)	-0.0005463941	0.6259	0.8870494
male_only	ce6-Ex8-Ex6	Δ(64,69)	0.0026797315	0.5427	0.8781231
male_only	ce6-Ex8-Ex6	Δ(65,70)	0.0066332296	0.4627	0.8484
male_only	ce6-Ex8-Ex6	Δ(66,71)	0.01133938	0.389	0.79895884
male_only	ce6-Ex8-Ex6	Δ(67,72)	0.01679535	0.3196	0.76331645
male_only	ce6-Ex8-Ex6	Δ(68,73)	0.022947049	0.2677	0.70702356
male_only	ce6-Ex8-Ex6	Δ(69,74)	0.029670822	0.2228	0.6632669
male_only	ce6-Ex8-Ex6	Δ(70,75)	0.036754604	0.1879	0.64192706
male_only	ce6-Ex8-Ex6	Δ(71,76)	0.043900218	0.1584	0.63433677
male_only	ce6-Ex8-Ex6	Δ(72,77)	0.05074145	0.1385	0.6068626
male_only	ce6-Ex8-Ex6	Δ(73,78)	0.05689212	0.1266	0.60056525
male_only	ce6-Ex8-Ex6	Δ(74,79)	0.06200553	0.12	0.5920917
male_only	ce6-Ex8-Ex6	Δ(75,80)	0.06583407	0.1172	0.59011227
male_only	ce6-Ex8-Ex6	Δ(76,81)	0.06826513	0.1209	0.594828
male_only	ce6-Ex8-Ex6	Δ(77,82)	0.06934052	0.1265	0.60056525
male_only	ce6-Ex8-Ex6	Δ(78,83)	0.06935772	0.135	0.6068626
male_only	ce6-Ex8-Ex6	Δ(79,84)	0.06877904	0.1442	0.61966234
male_only	ce6-Ex8-Ex6	Δ(80,85)	0.06804566	0.1532	0.62950474
male_only	ce6-Ex8-Ex6	Δ(81,86)	0.06751417	0.1601	0.6346585
male_only	ce6-Ex8-Ex6	Δ(82,87)	0.06744402	0.1665	0.6346585
male_only	ce6-Ex8-Ex6	Δ(83,88)	0.067908004	0.1719	0.6383276
male_only	ce6-Ex8-Ex6	Δ(84,89)	0.06888519	0.175	0.6408275
male_only	ce6-Ex8-Ex6	Δ(85,90)	0.070326075	0.1779	0.6408275
male_only	ce7-In7-Ex3	Δ(5,30)	0.010060587	0.3174	0.7606498
male_only	ce7-In7-Ex3	Δ(5,10)	-0.0067995265	0.927	0.9849713
male_only	ce7-In7-Ex3	Δ(6,11)	-0.0060921563	0.8227	0.94946444
male_only	ce7-In7-Ex3	Δ(7,12)	-0.0045814062	0.7111	0.9017041
male_only	ce7-In7-Ex3	Δ(8,13)	-0.002000215	0.5963	0.8870494
male_only	ce7-In7-Ex3	Δ(9,14)	0.0019224667	0.4817	0.85414714
male_only	ce7-In7-Ex3	Δ(10,15)	0.007401686	0.3751	0.79895884
male_only	ce7-In7-Ex3	Δ(11,16)	0.014505644	0.2797	0.7188259
male_only	ce7-In7-Ex3	Δ(12,17)	0.023057034	0.2091	0.6511215
male_only	ce7-In7-Ex3	Δ(13,18)	0.03256937	0.1546	0.62950474
male_only	ce7-In7-Ex3	Δ(14,19)	0.042284153	0.1132	0.57501596
male_only	ce7-In7-Ex3	Δ(15,20)	0.05130988	0.0856	0.47858185
male_only	ce7-In7-Ex3	Δ(16,21)	0.05882154	0.0716	0.4278187
male_only	ce7-In7-Ex3	Δ(17,22)	0.064209014	0.0631	0.38395125
male_only	ce7-In7-Ex3	Δ(18,23)	0.067110285	0.0626	0.38225958
male_only	ce7-In7-Ex3	Δ(19,24)	0.06732474	0.0648	0.39152843
male_only	ce7-In7-Ex3	Δ(20,25)	0.06483021	0.0729	0.4313876
male_only	ce7-In7-Ex3	Δ(21,26)	0.059843898	0.0877	0.4820503
male_only	ce7-In7-Ex3	Δ(22,27)	0.05259519	0.1106	0.563471
male_only	ce7-In7-Ex3	Δ(23,28)	0.04344726	0.1512	0.62950474
male_only	ce7-In7-Ex3	Δ(24,29)	0.03308868	0.2084	0.6501174
male_only	ce7-In7-Ex3	Δ(25,30)	0.022417469	0.2932	0.73385227
male_only	ce7-In7-Ex3	Δ(26,31)	0.012243104	0.404	0.8100817
male_only	ce7-In7-Ex3	Δ(27,32)	0.0035034518	0.5462	0.87934655
male_only	ce7-In7-Ex3	Δ(28,33)	-0.002894754	0.7104	0.9014803
male_only	ce7-In7-Ex3	Δ(29,34)	-0.0063480213	0.8866	0.9662818
male_only	ce7-In7-Ex3	Δ(30,35)	-0.0067579416	0.9361	0.9866765
male_only	ce7-In7-Ex3	Δ(31,36)	-0.0045426777	0.7733	0.9264576
male_only	ce7-In7-Ex3	Δ(32,37)	-0.00046328944	0.6332	0.8870494
male_only	ce7-In7-Ex3	Δ(33,38)	0.0046198904	0.5184	0.8683705
male_only	ce7-In7-Ex3	Δ(34,39)	0.009939049	0.4288	0.8283747
male_only	ce7-In7-Ex3	Δ(35,40)	0.014908677	0.3664	0.79764956
male_only	ce7-In7-Ex3	Δ(36,41)	0.019131638	0.3206	0.7646443
male_only	ce7-In7-Ex3	Δ(37,42)	0.022360852	0.2925	0.73366725
male_only	ce7-In7-Ex3	Δ(38,43)	0.024453502	0.276	0.71871394
male_only	ce7-In7-Ex3	Δ(39,44)	0.025326628	0.2724	0.7131013
male_only	ce7-In7-Ex3	Δ(40,45)	0.024933923	0.2784	0.7188259
male_only	ce7-In7-Ex3	Δ(41,46)	0.023254445	0.2955	0.736398
male_only	ce7-In7-Ex3	Δ(42,47)	0.020297408	0.3267	0.7719473
male_only	ce7-In7-Ex3	Δ(43,48)	0.01613036	0.3801	0.79895884
male_only	ce7-In7-Ex3	Δ(44,49)	0.0109406635	0.4473	0.8390529
male_only	ce7-In7-Ex3	Δ(45,50)	0.005121132	0.5436	0.8781231
male_only	ce7-In7-Ex3	Δ(46,51)	-0.0006115204	0.6712	0.8883984
male_only	ce7-In7-Ex3	Δ(47,52)	-0.005126495	0.8242	0.9499815
male_only	ce7-In7-Ex3	Δ(48,53)	-0.00694419	0.9977	0.9996806
male_only	ce7-In7-Ex3	Δ(49,54)	-0.0047154734	0.8067	0.9382811
male_only	ce7-In7-Ex3	Δ(50,55)	0.0017022942	0.6183	0.8870494
male_only	ce7-In7-Ex3	Δ(51,56)	0.010944641	0.4659	0.84897333
male_only	ce7-In7-Ex3	Δ(52,57)	0.020939732	0.3587	0.78987396
male_only	ce7-In7-Ex3	Δ(53,58)	0.029872319	0.2781	0.7188259
male_only	ce7-In7-Ex3	Δ(54,59)	0.03685184	0.2259	0.6683845
male_only	ce7-In7-Ex3	Δ(55,60)	0.041768376	0.1939	0.6421073
male_only	ce7-In7-Ex3	Δ(56,61)	0.044763144	0.1724	0.63843614
male_only	ce7-In7-Ex3	Δ(57,62)	0.046043597	0.1615	0.6346585
male_only	ce7-In7-Ex3	Δ(58,63)	0.045822818	0.1556	0.6304546
male_only	ce7-In7-Ex3	Δ(59,64)	0.04428145	0.155	0.62950474
male_only	ce7-In7-Ex3	Δ(60,65)	0.0415767	0.1621	0.6346585
male_only	ce7-In7-Ex3	Δ(61,66)	0.037847564	0.1729	0.63891375
male_only	ce7-In7-Ex3	Δ(62,67)	0.033230707	0.1921	0.64192706
male_only	ce7-In7-Ex3	Δ(63,68)	0.027872913	0.2187	0.66140455
male_only	ce7-In7-Ex3	Δ(64,69)	0.021955263	0.2603	0.70256525
male_only	ce7-In7-Ex3	Δ(65,70)	0.015710317	0.3161	0.7606498
male_only	ce7-In7-Ex3	Δ(66,71)	0.00944116	0.3916	0.7989754
male_only	ce7-In7-Ex3	Δ(67,72)	0.0035367308	0.4914	0.8549488
male_only	ce7-In7-Ex3	Δ(68,73)	-0.0015241228	0.6189	0.8870494
male_only	ce7-In7-Ex3	Δ(69,74)	-0.0051908134	0.7774	0.9284292
male_only	ce7-In7-Ex3	Δ(70,75)	-0.006888953	0.9603	0.988171
male_only	ce7-In7-Ex3	Δ(71,76)	-0.0060976585	0.8463	0.95537776
male_only	ce7-In7-Ex3	Δ(72,77)	-0.002450317	0.6608	0.8882317
male_only	ce7-In7-Ex3	Δ(73,78)	0.004171258	0.495	0.8549549
male_only	ce7-In7-Ex3	Δ(74,79)	0.0135832075	0.3648	0.7963977
male_only	ce7-In7-Ex3	Δ(75,80)	0.02531374	0.2578	0.70256525
male_only	ce7-In7-Ex3	Δ(76,81)	0.038686536	0.179	0.6408275
male_only	ce7-In7-Ex3	Δ(77,82)	0.052916545	0.1239	0.59931403
male_only	ce7-In7-Ex3	Δ(78,83)	0.06710725	0.0872	0.4820503
male_only	ce7-In7-Ex3	Δ(79,84)	0.08064813	0.0606	0.37537122
male_only	ce7-In7-Ex3	Δ(80,85)	0.09337947	0.0443	0.2934023
male_only	ce7-In7-Ex3	Δ(81,86)	0.105474725	0.0306	0.2198752
male_only	ce7-In7-Ex3	Δ(82,87)	0.11731938	0.0231	0.17835
male_only	ce7-In7-Ex3	Δ(83,88)	0.12940264	0.0183	0.15006
male_only	ce7-In7-Ex3	Δ(84,89)	0.1421762	0.0128	0.11662222
male_only	ce7-In7-Ex3	Δ(85,90)	0.15601249	0.0093	0.09256994
male_only	ce8-In5	Δ(5,30)	0.062007155	0.101	0.5286383
male_only	ce8-In5	Δ(5,10)	0.028952992	0.2171	0.66140455
male_only	ce8-In5	Δ(6,11)	0.031045636	0.2113	0.65306616
male_only	ce8-In5	Δ(7,12)	0.033466514	0.2041	0.64964914
male_only	ce8-In5	Δ(8,13)	0.036183458	0.1982	0.64762884
male_only	ce8-In5	Δ(9,14)	0.039122485	0.1937	0.6421073
male_only	ce8-In5	Δ(10,15)	0.042156696	0.1911	0.64192706
male_only	ce8-In5	Δ(11,16)	0.045106214	0.187	0.64192706
male_only	ce8-In5	Δ(12,17)	0.047763057	0.1911	0.64192706
male_only	ce8-In5	Δ(13,18)	0.04994433	0.1909	0.64192706
male_only	ce8-In5	Δ(14,19)	0.051559977	0.1969	0.64762884
male_only	ce8-In5	Δ(15,20)	0.052671347	0.2007	0.64964914
male_only	ce8-In5	Δ(16,21)	0.053512968	0.2039	0.64964914
male_only	ce8-In5	Δ(17,22)	0.05446633	0.2077	0.6501174
male_only	ce8-In5	Δ(18,23)	0.056023892	0.2072	0.6501174
male_only	ce8-In5	Δ(19,24)	0.058778547	0.2015	0.64964914
male_only	ce8-In5	Δ(20,25)	0.06328021	0.1855	0.64192706
male_only	ce8-In5	Δ(21,26)	0.06978038	0.1659	0.6346585
male_only	ce8-In5	Δ(22,27)	0.07833059	0.1384	0.6068626
male_only	ce8-In5	Δ(23,28)	0.08866494	0.1098	0.56258816
male_only	ce8-In5	Δ(24,29)	0.09999242	0.0816	0.46222106
male_only	ce8-In5	Δ(25,30)	0.1111753	0.0562	0.35126305
male_only	ce8-In5	Δ(26,31)	0.1211958	0.0401	0.2729336
male_only	ce8-In5	Δ(27,32)	0.12893519	0.0279	0.20531538
male_only	ce8-In5	Δ(28,33)	0.13338697	0.022	0.17377982
male_only	ce8-In5	Δ(29,34)	0.13396859	0.0219	0.17377982
male_only	ce8-In5	Δ(30,35)	0.13072364	0.0231	0.17835
male_only	ce8-In5	Δ(31,36)	0.12428993	0.03	0.21705882
male_only	ce8-In5	Δ(32,37)	0.11565114	0.0404	0.2738929
male_only	ce8-In5	Δ(33,38)	0.10583497	0.0563	0.35126305
male_only	ce8-In5	Δ(34,39)	0.095702454	0.0789	0.44988677
male_only	ce8-In5	Δ(35,40)	0.085848644	0.1078	0.5557832
male_only	ce8-In5	Δ(36,41)	0.076625206	0.1392	0.60838175
male_only	ce8-In5	Δ(37,42)	0.06819321	0.1715	0.6383276
male_only	ce8-In5	Δ(38,43)	0.06058047	0.2058	0.6501174
male_only	ce8-In5	Δ(39,44)	0.053733528	0.2425	0.6907858
male_only	ce8-In5	Δ(40,45)	0.047557507	0.2786	0.7188259
male_only	ce8-In5	Δ(41,46)	0.041929867	0.3169	0.7606498
male_only	ce8-In5	Δ(42,47)	0.036717955	0.3573	0.78987396
male_only	ce8-In5	Δ(43,48)	0.03178132	0.3976	0.8054908
male_only	ce8-In5	Δ(44,49)	0.026982646	0.4451	0.8369371
male_only	ce8-In5	Δ(45,50)	0.022197487	0.49	0.8549488
male_only	ce8-In5	Δ(46,51)	0.017338442	0.5403	0.87773263
male_only	ce8-In5	Δ(47,52)	0.012398697	0.5955	0.8870494
male_only	ce8-In5	Δ(48,53)	0.007500985	0.6563	0.8882317
male_only	ce8-In5	Δ(49,54)	0.0029591827	0.7124	0.902404
male_only	ce8-In5	Δ(50,55)	-0.000817092	0.7724	0.9264576
male_only	ce8-In5	Δ(51,56)	-0.00357829	0.8272	0.9518737
male_only	ce8-In5	Δ(52,57)	-0.0053416267	0.8797	0.9648684
male_only	ce8-In5	Δ(53,58)	-0.0063176234	0.9194	0.98256546
male_only	ce8-In5	Δ(54,59)	-0.0067742313	0.9569	0.988171
male_only	ce8-In5	Δ(55,60)	-0.0069308686	0.9858	0.9945634
male_only	ce8-In5	Δ(56,61)	-0.006932766	0.9884	0.99583966
male_only	ce8-In5	Δ(57,62)	-0.006870213	0.9661	0.9908423
male_only	ce8-In5	Δ(58,63)	-0.0067961714	0.955	0.988171
male_only	ce8-In5	Δ(59,64)	-0.0067400634	0.9471	0.98736334
male_only	ce8-In5	Δ(60,65)	-0.0067161215	0.9441	0.98736334
male_only	ce8-In5	Δ(61,66)	-0.0067273774	0.9421	0.98736334
male_only	ce8-In5	Δ(62,67)	-0.006769945	0.9424	0.98736334
male_only	ce8-In5	Δ(63,68)	-0.006832398	0.9523	0.988171
male_only	ce8-In5	Δ(64,69)	-0.0068974155	0.9686	0.99086577
male_only	ce8-In5	Δ(65,70)	-0.0069402796	0.9912	0.99698967
male_only	ce8-In5	Δ(66,71)	-0.006929427	0.9832	0.9945634
male_only	ce8-In5	Δ(67,72)	-0.0068269596	0.9517	0.988171
male_only	ce8-In5	Δ(68,73)	-0.0065897675	0.9152	0.98226917
male_only	ce8-In5	Δ(69,74)	-0.0061734174	0.8775	0.96306884
male_only	ce8-In5	Δ(70,75)	-0.0055384156	0.8411	0.95537776
male_only	ce8-In5	Δ(71,76)	-0.004658258	0.8082	0.9382811
male_only	ce8-In5	Δ(72,77)	-0.0035270217	0.7726	0.9264576
male_only	ce8-In5	Δ(73,78)	-0.0021656717	0.7462	0.9172938
male_only	ce8-In5	Δ(74,79)	-0.0006212763	0.7252	0.9078843
male_only	ce8-In5	Δ(75,80)	0.001038999	0.7074	0.8989984
male_only	ce8-In5	Δ(76,81)	0.0027397193	0.6916	0.8950276
male_only	ce8-In5	Δ(77,82)	0.0044084312	0.6782	0.8932546
male_only	ce8-In5	Δ(78,83)	0.005998249	0.6654	0.8882317
male_only	ce8-In5	Δ(79,84)	0.0075167916	0.6522	0.88822526
male_only	ce8-In5	Δ(80,85)	0.009021091	0.643	0.8870494
male_only	ce8-In5	Δ(81,86)	0.010600022	0.6332	0.8870494
male_only	ce8-In5	Δ(82,87)	0.012367009	0.6207	0.8870494
male_only	ce8-In5	Δ(83,88)	0.014431009	0.6066	0.8870494
male_only	ce8-In5	Δ(84,89)	0.016900927	0.5925	0.8870494
male_only	ce8-In5	Δ(85,90)	0.019902837	0.5742	0.8870494
male_only	ce9-In8	Δ(5,30)	0.13165487	0.001	0.017049506
male_only	ce9-In8	Δ(5,10)	0.15599039	0.0002	0.0052984613
male_only	ce9-In8	Δ(6,11)	0.1556507	0.0002	0.0052984613
male_only	ce9-In8	Δ(7,12)	0.15413307	0.0002	0.0052984613
male_only	ce9-In8	Δ(8,13)	0.15104179	0.0003	0.006623077
male_only	ce9-In8	Δ(9,14)	0.14595021	0.0005	0.009896552
male_only	ce9-In8	Δ(10,15)	0.13848077	0.0008	0.014202061
male_only	ce9-In8	Δ(11,16)	0.1284299	0.0014	0.02232222
male_only	ce9-In8	Δ(12,17)	0.11591415	0.0028	0.03766875
male_only	ce9-In8	Δ(13,18)	0.10147752	0.0062	0.06800255
male_only	ce9-In8	Δ(14,19)	0.08607171	0.0128	0.11662222
male_only	ce9-In8	Δ(15,20)	0.07087362	0.0258	0.1948579
male_only	ce9-In8	Δ(16,21)	0.057007346	0.0517	0.33533686
male_only	ce9-In8	Δ(17,22)	0.045312047	0.0863	0.47938257
male_only	ce9-In8	Δ(18,23)	0.036259163	0.1273	0.60152054
male_only	ce9-In8	Δ(19,24)	0.030037884	0.1688	0.6346585
male_only	ce9-In8	Δ(20,25)	0.026508465	0.1921	0.64192706
male_only	ce9-In8	Δ(21,26)	0.025143426	0.2065	0.6501174
male_only	ce9-In8	Δ(22,27)	0.025441056	0.2031	0.64964914
male_only	ce9-In8	Δ(23,28)	0.026842661	0.1921	0.64192706
male_only	ce9-In8	Δ(24,29)	0.028548326	0.1796	0.6416415
male_only	ce9-In8	Δ(25,30)	0.029731216	0.1688	0.6346585
male_only	ce9-In8	Δ(26,31)	0.030057015	0.1613	0.6346585
male_only	ce9-In8	Δ(27,32)	0.029302249	0.1635	0.6346585
male_only	ce9-In8	Δ(28,33)	0.027373726	0.1759	0.6408275
male_only	ce9-In8	Δ(29,34)	0.02436846	0.1924	0.64192706
male_only	ce9-In8	Δ(30,35)	0.02056349	0.2231	0.6632669
male_only	ce9-In8	Δ(31,36)	0.016339125	0.263	0.70288426
male_only	ce9-In8	Δ(32,37)	0.012071515	0.3156	0.7606498
male_only	ce9-In8	Δ(33,38)	0.008054841	0.3764	0.79895884
male_only	ce9-In8	Δ(34,39)	0.0044699274	0.4463	0.83809006
male_only	ce9-In8	Δ(35,40)	0.001399171	0.5171	0.86788124
male_only	ce9-In8	Δ(36,41)	-0.0011452013	0.5945	0.8870494
male_only	ce9-In8	Δ(37,42)	-0.0031861272	0.6691	0.8883984
male_only	ce9-In8	Δ(38,43)	-0.004760342	0.7499	0.9191343
male_only	ce9-In8	Δ(39,44)	-0.005900378	0.8292	0.95255667
male_only	ce9-In8	Δ(40,45)	-0.006625356	0.9068	0.9777768
male_only	ce9-In8	Δ(41,46)	-0.00693441	0.9847	0.9945634
male_only	ce9-In8	Δ(42,47)	-0.0068016737	0.9381	0.98681015
male_only	ce9-In8	Δ(43,48)	-0.006176171	0.8605	0.95788324
male_only	ce9-In8	Δ(44,49)	-0.004982712	0.7789	0.9284292
male_only	ce9-In8	Δ(45,50)	-0.0031368302	0.6941	0.8950276
male_only	ce9-In8	Δ(46,51)	-0.0005751339	0.6093	0.8870494
male_only	ce9-In8	Δ(47,52)	0.002687136	0.53	0.8773763
male_only	ce9-In8	Δ(48,53)	0.0064748484	0.4584	0.8442404
male_only	ce9-In8	Δ(49,54)	0.010399819	0.4041	0.8100817
male_only	ce9-In8	Δ(50,55)	0.013974422	0.3626	0.79404545
male_only	ce9-In8	Δ(51,56)	0.016860211	0.3331	0.7772333
male_only	ce9-In8	Δ(52,57)	0.019005794	0.3084	0.7511525
male_only	ce9-In8	Δ(53,58)	0.020590326	0.2896	0.7301482
male_only	ce9-In8	Δ(54,59)	0.02184068	0.2714	0.7131013
male_only	ce9-In8	Δ(55,60)	0.022919793	0.2584	0.70256525
male_only	ce9-In8	Δ(56,61)	0.023938442	0.2426	0.6907858
male_only	ce9-In8	Δ(57,62)	0.024969587	0.2296	0.67269284
male_only	ce9-In8	Δ(58,63)	0.026059546	0.2175	0.66140455
male_only	ce9-In8	Δ(59,64)	0.027236767	0.2051	0.6501174
male_only	ce9-In8	Δ(60,65)	0.02851713	0.1923	0.64192706
male_only	ce9-In8	Δ(61,66)	0.029904885	0.1789	0.6408275
male_only	ce9-In8	Δ(62,67)	0.031395424	0.1664	0.6346585
male_only	ce9-In8	Δ(63,68)	0.032970585	0.1546	0.62950474
male_only	ce9-In8	Δ(64,69)	0.034597956	0.1469	0.6258726
male_only	ce9-In8	Δ(65,70)	0.036227863	0.1363	0.6068626
male_only	ce9-In8	Δ(66,71)	0.03778857	0.1294	0.6055076
male_only	ce9-In8	Δ(67,72)	0.039182734	0.1246	0.60056525
male_only	ce9-In8	Δ(68,73)	0.040289324	0.1187	0.59175086
male_only	ce9-In8	Δ(69,74)	0.040970597	0.1194	0.5920917
male_only	ce9-In8	Δ(70,75)	0.041084427	0.1232	0.59931403
male_only	ce9-In8	Δ(71,76)	0.04050611	0.1317	0.6068626
male_only	ce9-In8	Δ(72,77)	0.039152175	0.1443	0.61966234
male_only	ce9-In8	Δ(73,78)	0.03701101	0.1653	0.6346585
male_only	ce9-In8	Δ(74,79)	0.034147725	0.1908	0.64192706
male_only	ce9-In8	Δ(75,80)	0.030701706	0.2208	0.6624
male_only	ce9-In8	Δ(76,81)	0.026863188	0.2567	0.70256525
male_only	ce9-In8	Δ(77,82)	0.022844726	0.2953	0.736398
male_only	ce9-In8	Δ(78,83)	0.018892765	0.3393	0.7800729
male_only	ce9-In8	Δ(79,84)	0.015198604	0.3815	0.79895884
male_only	ce9-In8	Δ(80,85)	0.011849639	0.4279	0.8283747
male_only	ce9-In8	Δ(81,86)	0.008852518	0.4684	0.84941137
male_only	ce9-In8	Δ(82,87)	0.0061651575	0.5142	0.8663917
male_only	ce9-In8	Δ(83,88)	0.0037181138	0.5611	0.8870494
male_only	ce9-In8	Δ(84,89)	0.001454095	0.6125	0.8870494
male_only	ce9-In8	Δ(85,90)	-0.0006596506	0.6634	0.8882317
male_only	ce10-Ex1	Δ(5,30)	-0.005190334	0.7547	0.9199843
male_only	ce10-Ex1	Δ(5,10)	0.0046720565	0.4141	0.8170634
male_only	ce10-Ex1	Δ(6,11)	0.0032866052	0.4428	0.8369371
male_only	ce10-Ex1	Δ(7,12)	0.001677574	0.4824	0.85414714
male_only	ce10-Ex1	Δ(8,13)	-0.00010039687	0.5396	0.87773263
male_only	ce10-Ex1	Δ(9,14)	-0.0019534074	0.6013	0.8870494
male_only	ce10-Ex1	Δ(10,15)	-0.0037422373	0.6806	0.8938436
male_only	ce10-Ex1	Δ(11,16)	-0.0052885436	0.772	0.9264576
male_only	ce10-Ex1	Δ(12,17)	-0.0064004343	0.8734	0.9607815
male_only	ce10-Ex1	Δ(13,18)	-0.0069187265	0.9739	0.99234074
male_only	ce10-Ex1	Δ(14,19)	-0.0067695477	0.9328	0.9860827
male_only	ce10-Ex1	Δ(15,20)	-0.005999993	0.8483	0.95537776
male_only	ce10-Ex1	Δ(16,21)	-0.0047721365	0.7698	0.9264576
male_only	ce10-Ex1	Δ(17,22)	-0.0033204684	0.7066	0.8987721
male_only	ce10-Ex1	Δ(18,23)	-0.0018995955	0.6611	0.8882317
male_only	ce10-Ex1	Δ(19,24)	-0.00074635114	0.6314	0.8870494
male_only	ce10-Ex1	Δ(20,25)	-2.6520856e-05	0.6149	0.8870494
male_only	ce10-Ex1	Δ(21,26)	0.0002209413	0.6107	0.8870494
male_only	ce10-Ex1	Δ(22,27)	1.35300315e-05	0.6182	0.8870494
male_only	ce10-Ex1	Δ(23,28)	-0.0005806564	0.6351	0.8870494
male_only	ce10-Ex1	Δ(24,29)	-0.0014344967	0.6597	0.8882317
male_only	ce10-Ex1	Δ(25,30)	-0.0024174808	0.6868	0.8950276
male_only	ce10-Ex1	Δ(26,31)	-0.0034689377	0.7235	0.9078843
male_only	ce10-Ex1	Δ(27,32)	-0.00451232	0.768	0.9264576
male_only	ce10-Ex1	Δ(28,33)	-0.005452596	0.8163	0.9434017
male_only	ce10-Ex1	Δ(29,34)	-0.006200082	0.8706	0.96039283
male_only	ce10-Ex1	Δ(30,35)	-0.006695295	0.9237	0.98434967
male_only	ce10-Ex1	Δ(31,36)	-0.0069231624	0.9776	0.99434566
male_only	ce10-Ex1	Δ(32,37)	-0.0069103655	0.972	0.99221456
male_only	ce10-Ex1	Δ(33,38)	-0.0067090984	0.9234	0.98434967
male_only	ce10-Ex1	Δ(34,39)	-0.00637865	0.8828	0.9662818
male_only	ce10-Ex1	Δ(35,40)	-0.005973249	0.8509	0.9558055
male_only	ce10-Ex1	Δ(36,41)	-0.005535068	0.8232	0.94946444
male_only	ce10-Ex1	Δ(37,42)	-0.0050959294	0.7993	0.933782
male_only	ce10-Ex1	Δ(38,43)	-0.004676683	0.78	0.9284292
male_only	ce10-Ex1	Δ(39,44)	-0.0042927535	0.7652	0.9264576
male_only	ce10-Ex1	Δ(40,45)	-0.003955605	0.7537	0.9198238
male_only	ce10-Ex1	Δ(41,46)	-0.0036757472	0.7461	0.9172938
male_only	ce10-Ex1	Δ(42,47)	-0.003464389	0.7426	0.9172938
male_only	ce10-Ex1	Δ(43,48)	-0.0033364936	0.7406	0.9168319
male_only	ce10-Ex1	Δ(44,49)	-0.0033099176	0.7412	0.9169155
male_only	ce10-Ex1	Δ(45,50)	-0.0034065593	0.7463	0.9172938
male_only	ce10-Ex1	Δ(46,51)	-0.0036480785	0.76	0.9229337
male_only	ce10-Ex1	Δ(47,52)	-0.00404581	0.7807	0.9284292
male_only	ce10-Ex1	Δ(48,53)	-0.0045865523	0.8048	0.9376628
male_only	ce10-Ex1	Δ(49,54)	-0.005209323	0.8292	0.95255667
male_only	ce10-Ex1	Δ(50,55)	-0.0058145956	0.8609	0.95788324
male_only	ce10-Ex1	Δ(51,56)	-0.0063127102	0.8929	0.97062135
male_only	ce10-Ex1	Δ(52,57)	-0.006659389	0.9287	0.98595643
male_only	ce10-Ex1	Δ(53,58)	-0.0068581053	0.9588	0.988171
male_only	ce10-Ex1	Δ(54,59)	-0.0069384053	0.9889	0.99583966
male_only	ce10-Ex1	Δ(55,60)	-0.006930703	0.9835	0.9945634
male_only	ce10-Ex1	Δ(56,61)	-0.0068568564	0.9552	0.988171
male_only	ce10-Ex1	Δ(57,62)	-0.006731208	0.9324	0.9860827
male_only	ce10-Ex1	Δ(58,63)	-0.0065615643	0.9098	0.9785606
male_only	ce10-Ex1	Δ(59,64)	-0.006351591	0.8851	0.9662818
male_only	ce10-Ex1	Δ(60,65)	-0.0061019543	0.8622	0.95788324
male_only	ce10-Ex1	Δ(61,66)	-0.0058106617	0.8372	0.95427495
male_only	ce10-Ex1	Δ(62,67)	-0.00547502	0.8077	0.9382811
male_only	ce10-Ex1	Δ(63,68)	-0.005090546	0.7805	0.9284292
male_only	ce10-Ex1	Δ(64,69)	-0.0046536014	0.7559	0.92055154
male_only	ce10-Ex1	Δ(65,70)	-0.004161184	0.7253	0.9078843
male_only	ce10-Ex1	Δ(66,71)	-0.0036119274	0.6982	0.8951596
male_only	ce10-Ex1	Δ(67,72)	-0.0030088718	0.6712	0.8883984
male_only	ce10-Ex1	Δ(68,73)	-0.0023602122	0.6505	0.88822526
male_only	ce10-Ex1	Δ(69,74)	-0.0016806328	0.6289	0.8870494
male_only	ce10-Ex1	Δ(70,75)	-0.000993225	0.6084	0.8870494
male_only	ce10-Ex1	Δ(71,76)	-0.00032779542	0.592	0.8870494
male_only	ce10-Ex1	Δ(72,77)	0.00028145965	0.5779	0.8870494
male_only	ce10-Ex1	Δ(73,78)	0.00080078474	0.576	0.8870494
male_only	ce10-Ex1	Δ(74,79)	0.0012027209	0.5774	0.8870494
male_only	ce10-Ex1	Δ(75,80)	0.0014707639	0.5817	0.8870494
male_only	ce10-Ex1	Δ(76,81)	0.0016023362	0.5865	0.8870494
male_only	ce10-Ex1	Δ(77,82)	0.0016066809	0.5939	0.8870494
male_only	ce10-Ex1	Δ(78,83)	0.0015024852	0.6047	0.8870494
male_only	ce10-Ex1	Δ(79,84)	0.0013183138	0.6157	0.8870494
male_only	ce10-Ex1	Δ(80,85)	0.0010832788	0.6247	0.8870494
male_only	ce10-Ex1	Δ(81,86)	0.0008168854	0.6368	0.8870494
male_only	ce10-Ex1	Δ(82,87)	0.0005262824	0.647	0.8870494
male_only	ce10-Ex1	Δ(83,88)	0.00020623191	0.6576	0.8882317
male_only	ce10-Ex1	Δ(84,89)	-0.00015817664	0.6706	0.8883984
male_only	ce10-Ex1	Δ(85,90)	-0.0005903763	0.6845	0.8943164
window_1	combined_imaging_markers	Δ(5,30)	0.4521506	0.0001	0.00018695652
window_1	combined_imaging_markers	Δ(5,6)	0.43235824	0.0003	0.0004607143
window_1	combined_imaging_markers	Δ(6,7)	0.4300775	0.0005	0.0006935484
window_1	combined_imaging_markers	Δ(7,8)	0.42772853	0.0006	0.0008190477
window_1	combined_imaging_markers	Δ(8,9)	0.42560145	0.0007	0.000940625
window_1	combined_imaging_markers	Δ(9,10)	0.42410597	0.0005	0.0006935484
window_1	combined_imaging_markers	Δ(10,11)	0.42375833	0.0005	0.0006935484
window_1	combined_imaging_markers	Δ(11,12)	0.42517874	0.0003	0.0004607143
window_1	combined_imaging_markers	Δ(12,13)	0.42901173	0.0003	0.0004607143
window_1	combined_imaging_markers	Δ(13,14)	0.43580818	0.0001	0.00018695652
window_1	combined_imaging_markers	Δ(14,15)	0.44577616	0.0001	0.00018695652
window_1	combined_imaging_markers	Δ(15,16)	0.4586399	0.0001	0.00018695652
window_1	combined_imaging_markers	Δ(16,17)	0.47353297	0.0001	0.00018695652
window_1	combined_imaging_markers	Δ(17,18)	0.48914614	0.0001	0.00018695652
window_1	combined_imaging_markers	Δ(18,19)	0.5040273	0.0001	0.00018695652
window_1	combined_imaging_markers	Δ(19,20)	0.5169479	0.0001	0.00018695652
window_1	combined_imaging_markers	Δ(20,21)	0.5270659	0.0001	0.00018695652
window_1	combined_imaging_markers	Δ(21,22)	0.5339642	0.0001	0.00018695652
window_1	combined_imaging_markers	Δ(22,23)	0.53752947	0.0001	0.00018695652
window_1	combined_imaging_markers	Δ(23,24)	0.53790826	0.0001	0.00018695652
window_1	combined_imaging_markers	Δ(24,25)	0.53630227	0.0001	0.00018695652
window_1	combined_imaging_markers	Δ(25,26)	0.5347365	0.0001	0.00018695652
window_1	combined_imaging_markers	Δ(26,27)	0.5335295	0.0001	0.00018695652
window_1	combined_imaging_markers	Δ(27,28)	0.53284585	0.0001	0.00018695652
window_1	combined_imaging_markers	Δ(28,29)	0.532832	0.0001	0.00018695652
window_1	combined_imaging_markers	Δ(29,30)	0.53359264	0.0001	0.00018695652
window_1	combined_imaging_markers	Δ(30,31)	0.53503704	0.0001	0.00018695652
window_1	combined_imaging_markers	Δ(31,32)	0.5370258	0.0001	0.00018695652
window_1	combined_imaging_markers	Δ(32,33)	0.53924745	0.0001	0.00018695652
window_1	combined_imaging_markers	Δ(33,34)	0.5413602	0.0001	0.00018695652
window_1	combined_imaging_markers	Δ(34,35)	0.5431084	0.0001	0.00018695652
window_1	combined_imaging_markers	Δ(35,36)	0.5442767	0.0001	0.00018695652
window_1	combined_imaging_markers	Δ(36,37)	0.5447362	0.0001	0.00018695652
window_1	combined_imaging_markers	Δ(37,38)	0.5444324	0.0001	0.00018695652
window_1	combined_imaging_markers	Δ(38,39)	0.54332256	0.0001	0.00018695652
window_1	combined_imaging_markers	Δ(39,40)	0.54138386	0.0001	0.00018695652
window_1	combined_imaging_markers	Δ(40,41)	0.53854007	0.0001	0.00018695652
window_1	combined_imaging_markers	Δ(41,42)	0.53470355	0.0001	0.00018695652
window_1	combined_imaging_markers	Δ(42,43)	0.52980727	0.0001	0.00018695652
window_1	combined_imaging_markers	Δ(43,44)	0.5236174	0.0001	0.00018695652
window_1	combined_imaging_markers	Δ(44,45)	0.51602805	0.0001	0.00018695652
window_1	combined_imaging_markers	Δ(45,46)	0.50681746	0.0001	0.00018695652
window_1	combined_imaging_markers	Δ(46,47)	0.49590823	0.0002	0.000344
window_1	combined_imaging_markers	Δ(47,48)	0.4833363	0.0003	0.0004607143
window_1	combined_imaging_markers	Δ(48,49)	0.46955383	0.0009	0.0011727272
window_1	combined_imaging_markers	Δ(49,50)	0.45551786	0.0027	0.003225
window_1	combined_imaging_markers	Δ(50,51)	0.44299224	0.0049	0.0056186668
window_1	combined_imaging_markers	Δ(51,52)	0.4341529	0.007	0.0076202536
window_1	combined_imaging_markers	Δ(52,53)	0.43112212	0.0076	0.00817
window_1	combined_imaging_markers	Δ(53,54)	0.43383288	0.0053	0.005997368
window_1	combined_imaging_markers	Δ(54,55)	0.4394759	0.0021	0.0025799999
window_1	combined_imaging_markers	Δ(55,56)	0.4458261	0.001	0.0012835822
window_1	combined_imaging_markers	Δ(56,57)	0.45158145	0.0005	0.0006935484
window_1	combined_imaging_markers	Δ(57,58)	0.45611072	0.0003	0.0004607143
window_1	combined_imaging_markers	Δ(58,59)	0.45915368	0.0002	0.000344
window_1	combined_imaging_markers	Δ(59,60)	0.4606712	0.0002	0.000344
window_1	combined_imaging_markers	Δ(60,61)	0.4606449	0.0001	0.00018695652
window_1	combined_imaging_markers	Δ(61,62)	0.45913503	0.0001	0.00018695652
window_1	combined_imaging_markers	Δ(62,63)	0.45614544	0.0001	0.00018695652
window_1	combined_imaging_markers	Δ(63,64)	0.45173818	0.0001	0.00018695652
window_1	combined_imaging_markers	Δ(64,65)	0.44591647	0.0001	0.00018695652
window_1	combined_imaging_markers	Δ(65,66)	0.4387368	0.0001	0.00018695652
window_1	combined_imaging_markers	Δ(66,67)	0.43028572	0.0001	0.00018695652
window_1	combined_imaging_markers	Δ(67,68)	0.42067963	0.0003	0.0004607143
window_1	combined_imaging_markers	Δ(68,69)	0.41014203	0.0005	0.0006935484
window_1	combined_imaging_markers	Δ(69,70)	0.39903677	0.0013	0.0016441176
window_1	combined_imaging_markers	Δ(70,71)	0.38786292	0.0026	0.0031492957
window_1	combined_imaging_markers	Δ(71,72)	0.37726775	0.0042	0.0048810807
window_1	combined_imaging_markers	Δ(72,73)	0.36805573	0.006	0.006701299
window_1	combined_imaging_markers	Δ(73,74)	0.3610954	0.0097	0.010173171
window_1	combined_imaging_markers	Δ(74,75)	0.3572062	0.0128	0.013104762
window_1	combined_imaging_markers	Δ(75,76)	0.35697404	0.0151	0.0152
window_1	combined_imaging_markers	Δ(76,77)	0.36070085	0.0152	0.0152
window_1	combined_imaging_markers	Δ(77,78)	0.36823437	0.0121	0.012537349
window_1	combined_imaging_markers	Δ(78,79)	0.37906617	0.0095	0.010086419
window_1	combined_imaging_markers	Δ(79,80)	0.3924447	0.0066	0.007276923
window_1	combined_imaging_markers	Δ(80,81)	0.40748596	0.0034	0.0040054796
window_1	combined_imaging_markers	Δ(81,82)	0.42316905	0.0017	0.0021188406
window_1	combined_imaging_markers	Δ(82,83)	0.43751955	0.0008	0.0010584615
window_1	combined_imaging_markers	Δ(83,84)	0.44995755	0.0004	0.0006035087
window_1	combined_imaging_markers	Δ(84,85)	0.46077904	0.0001	0.00018695652
window_1	combined_imaging_markers	Δ(85,86)	0.47020352	0.0001	0.00018695652
window_1	combined_imaging_markers	Δ(86,87)	0.47825006	0.0001	0.00018695652
window_1	combined_imaging_markers	Δ(87,88)	0.48467618	0.0001	0.00018695652
window_1	combined_imaging_markers	Δ(88,89)	0.4888095	0.0001	0.00018695652
window_1	combined_imaging_markers	Δ(89,90)	0.48928514	0.0002	0.000344
window_1	ni1-SV2A-M1-mGluR5-5HT6-CB1-GABAa-HDAC	Δ(5,30)	0.004679458	0.4896	0.8572872
window_1	ni1-SV2A-M1-mGluR5-5HT6-CB1-GABAa-HDAC	Δ(5,6)	-0.0066219647	0.9081	0.97504675
window_1	ni1-SV2A-M1-mGluR5-5HT6-CB1-GABAa-HDAC	Δ(6,7)	-0.006376561	0.877	0.9607614
window_1	ni1-SV2A-M1-mGluR5-5HT6-CB1-GABAa-HDAC	Δ(7,8)	-0.006019662	0.8401	0.9488828
window_1	ni1-SV2A-M1-mGluR5-5HT6-CB1-GABAa-HDAC	Δ(8,9)	-0.0055165826	0.8056	0.9362898
window_1	ni1-SV2A-M1-mGluR5-5HT6-CB1-GABAa-HDAC	Δ(9,10)	-0.00482652	0.7694	0.92028517
window_1	ni1-SV2A-M1-mGluR5-5HT6-CB1-GABAa-HDAC	Δ(10,11)	-0.003902337	0.7295	0.910234
window_1	ni1-SV2A-M1-mGluR5-5HT6-CB1-GABAa-HDAC	Δ(11,12)	-0.002696636	0.6858	0.8921095
window_1	ni1-SV2A-M1-mGluR5-5HT6-CB1-GABAa-HDAC	Δ(12,13)	-0.0011719072	0.6393	0.8847371
window_1	ni1-SV2A-M1-mGluR5-5HT6-CB1-GABAa-HDAC	Δ(13,14)	0.0006874985	0.5986	0.88164335
window_1	ni1-SV2A-M1-mGluR5-5HT6-CB1-GABAa-HDAC	Δ(14,15)	0.0028589834	0.5552	0.88164335
window_1	ni1-SV2A-M1-mGluR5-5HT6-CB1-GABAa-HDAC	Δ(15,16)	0.0052785813	0.5187	0.8771275
window_1	ni1-SV2A-M1-mGluR5-5HT6-CB1-GABAa-HDAC	Δ(16,17)	0.007847689	0.4865	0.85652983
window_1	ni1-SV2A-M1-mGluR5-5HT6-CB1-GABAa-HDAC	Δ(17,18)	0.010464464	0.4564	0.84108
window_1	ni1-SV2A-M1-mGluR5-5HT6-CB1-GABAa-HDAC	Δ(18,19)	0.013061952	0.4334	0.8317964
window_1	ni1-SV2A-M1-mGluR5-5HT6-CB1-GABAa-HDAC	Δ(19,20)	0.015628519	0.4143	0.8143668
window_1	ni1-SV2A-M1-mGluR5-5HT6-CB1-GABAa-HDAC	Δ(20,21)	0.018225608	0.3948	0.79753286
window_1	ni1-SV2A-M1-mGluR5-5HT6-CB1-GABAa-HDAC	Δ(21,22)	0.020979704	0.3771	0.79535484
window_1	ni1-SV2A-M1-mGluR5-5HT6-CB1-GABAa-HDAC	Δ(22,23)	0.024071233	0.3572	0.7879528
window_1	ni1-SV2A-M1-mGluR5-5HT6-CB1-GABAa-HDAC	Δ(23,24)	0.027699918	0.3289	0.7694215
window_1	ni1-SV2A-M1-mGluR5-5HT6-CB1-GABAa-HDAC	Δ(24,25)	0.03193917	0.2973	0.7345059
window_1	ni1-SV2A-M1-mGluR5-5HT6-CB1-GABAa-HDAC	Δ(25,26)	0.036608446	0.2662	0.7047355
window_1	ni1-SV2A-M1-mGluR5-5HT6-CB1-GABAa-HDAC	Δ(26,27)	0.04154076	0.2329	0.67623377
window_1	ni1-SV2A-M1-mGluR5-5HT6-CB1-GABAa-HDAC	Δ(27,28)	0.046469267	0.2034	0.64699155
window_1	ni1-SV2A-M1-mGluR5-5HT6-CB1-GABAa-HDAC	Δ(28,29)	0.051018365	0.1769	0.64606726
window_1	ni1-SV2A-M1-mGluR5-5HT6-CB1-GABAa-HDAC	Δ(29,30)	0.054747768	0.1543	0.62005997
window_1	ni1-SV2A-M1-mGluR5-5HT6-CB1-GABAa-HDAC	Δ(30,31)	0.057246108	0.1418	0.61370164
window_1	ni1-SV2A-M1-mGluR5-5HT6-CB1-GABAa-HDAC	Δ(31,32)	0.058282625	0.1361	0.6118836
window_1	ni1-SV2A-M1-mGluR5-5HT6-CB1-GABAa-HDAC	Δ(32,33)	0.057876006	0.1362	0.6118836
window_1	ni1-SV2A-M1-mGluR5-5HT6-CB1-GABAa-HDAC	Δ(33,34)	0.05627048	0.1426	0.61370164
window_1	ni1-SV2A-M1-mGluR5-5HT6-CB1-GABAa-HDAC	Δ(34,35)	0.053872526	0.1556	0.62033904
window_1	ni1-SV2A-M1-mGluR5-5HT6-CB1-GABAa-HDAC	Δ(35,36)	0.05107869	0.171	0.63413966
window_1	ni1-SV2A-M1-mGluR5-5HT6-CB1-GABAa-HDAC	Δ(36,37)	0.04825755	0.191	0.64606726
window_1	ni1-SV2A-M1-mGluR5-5HT6-CB1-GABAa-HDAC	Δ(37,38)	0.04565586	0.2069	0.6476371
window_1	ni1-SV2A-M1-mGluR5-5HT6-CB1-GABAa-HDAC	Δ(38,39)	0.043449387	0.2217	0.6625967
window_1	ni1-SV2A-M1-mGluR5-5HT6-CB1-GABAa-HDAC	Δ(39,40)	0.041724667	0.2353	0.6799229
window_1	ni1-SV2A-M1-mGluR5-5HT6-CB1-GABAa-HDAC	Δ(40,41)	0.040555388	0.2469	0.69487464
window_1	ni1-SV2A-M1-mGluR5-5HT6-CB1-GABAa-HDAC	Δ(41,42)	0.03995212	0.2576	0.700641
window_1	ni1-SV2A-M1-mGluR5-5HT6-CB1-GABAa-HDAC	Δ(42,43)	0.03994709	0.2629	0.70428675
window_1	ni1-SV2A-M1-mGluR5-5HT6-CB1-GABAa-HDAC	Δ(43,44)	0.040544737	0.267	0.7047355
window_1	ni1-SV2A-M1-mGluR5-5HT6-CB1-GABAa-HDAC	Δ(44,45)	0.04176116	0.2673	0.7047355
window_1	ni1-SV2A-M1-mGluR5-5HT6-CB1-GABAa-HDAC	Δ(45,46)	0.043582056	0.2666	0.7047355
window_1	ni1-SV2A-M1-mGluR5-5HT6-CB1-GABAa-HDAC	Δ(46,47)	0.045959514	0.2632	0.70428675
window_1	ni1-SV2A-M1-mGluR5-5HT6-CB1-GABAa-HDAC	Δ(47,48)	0.048760146	0.2583	0.70148844
window_1	ni1-SV2A-M1-mGluR5-5HT6-CB1-GABAa-HDAC	Δ(48,49)	0.051720493	0.2536	0.69875985
window_1	ni1-SV2A-M1-mGluR5-5HT6-CB1-GABAa-HDAC	Δ(49,50)	0.054396387	0.251	0.69739383
window_1	ni1-SV2A-M1-mGluR5-5HT6-CB1-GABAa-HDAC	Δ(50,51)	0.0561457	0.2538	0.69875985
window_1	ni1-SV2A-M1-mGluR5-5HT6-CB1-GABAa-HDAC	Δ(51,52)	0.05623712	0.2576	0.700641
window_1	ni1-SV2A-M1-mGluR5-5HT6-CB1-GABAa-HDAC	Δ(52,53)	0.054211628	0.2704	0.7070464
window_1	ni1-SV2A-M1-mGluR5-5HT6-CB1-GABAa-HDAC	Δ(53,54)	0.050213926	0.2851	0.7218984
window_1	ni1-SV2A-M1-mGluR5-5HT6-CB1-GABAa-HDAC	Δ(54,55)	0.045298953	0.3047	0.7466597
window_1	ni1-SV2A-M1-mGluR5-5HT6-CB1-GABAa-HDAC	Δ(55,56)	0.04035236	0.3213	0.76755
window_1	ni1-SV2A-M1-mGluR5-5HT6-CB1-GABAa-HDAC	Δ(56,57)	0.0357752	0.3377	0.7724651
window_1	ni1-SV2A-M1-mGluR5-5HT6-CB1-GABAa-HDAC	Δ(57,58)	0.03173795	0.3553	0.7879528
window_1	ni1-SV2A-M1-mGluR5-5HT6-CB1-GABAa-HDAC	Δ(58,59)	0.028237348	0.3698	0.7947688
window_1	ni1-SV2A-M1-mGluR5-5HT6-CB1-GABAa-HDAC	Δ(59,60)	0.025222916	0.385	0.79753286
window_1	ni1-SV2A-M1-mGluR5-5HT6-CB1-GABAa-HDAC	Δ(60,61)	0.02262312	0.3986	0.7995709
window_1	ni1-SV2A-M1-mGluR5-5HT6-CB1-GABAa-HDAC	Δ(61,62)	0.020356333	0.411	0.8143668
window_1	ni1-SV2A-M1-mGluR5-5HT6-CB1-GABAa-HDAC	Δ(62,63)	0.018358145	0.4203	0.8193168
window_1	ni1-SV2A-M1-mGluR5-5HT6-CB1-GABAa-HDAC	Δ(63,64)	0.016568523	0.4313	0.83041346
window_1	ni1-SV2A-M1-mGluR5-5HT6-CB1-GABAa-HDAC	Δ(64,65)	0.014932299	0.4401	0.832462
window_1	ni1-SV2A-M1-mGluR5-5HT6-CB1-GABAa-HDAC	Δ(65,66)	0.0134008285	0.4502	0.8383936
window_1	ni1-SV2A-M1-mGluR5-5HT6-CB1-GABAa-HDAC	Δ(66,67)	0.011935196	0.4647	0.84601635
window_1	ni1-SV2A-M1-mGluR5-5HT6-CB1-GABAa-HDAC	Δ(67,68)	0.010494816	0.4755	0.8489805
window_1	ni1-SV2A-M1-mGluR5-5HT6-CB1-GABAa-HDAC	Δ(68,69)	0.009051111	0.4918	0.8572872
window_1	ni1-SV2A-M1-mGluR5-5HT6-CB1-GABAa-HDAC	Δ(69,70)	0.007576427	0.5129	0.8706107
window_1	ni1-SV2A-M1-mGluR5-5HT6-CB1-GABAa-HDAC	Δ(70,71)	0.006057789	0.538	0.8785063
window_1	ni1-SV2A-M1-mGluR5-5HT6-CB1-GABAa-HDAC	Δ(71,72)	0.0044893227	0.5682	0.88164335
window_1	ni1-SV2A-M1-mGluR5-5HT6-CB1-GABAa-HDAC	Δ(72,73)	0.0028817845	0.5999	0.88164335
window_1	ni1-SV2A-M1-mGluR5-5HT6-CB1-GABAa-HDAC	Δ(73,74)	0.0012681823	0.6405	0.8847371
window_1	ni1-SV2A-M1-mGluR5-5HT6-CB1-GABAa-HDAC	Δ(74,75)	-0.00031098825	0.6839	0.8921095
window_1	ni1-SV2A-M1-mGluR5-5HT6-CB1-GABAa-HDAC	Δ(75,76)	-0.0018030488	0.7269	0.90849924
window_1	ni1-SV2A-M1-mGluR5-5HT6-CB1-GABAa-HDAC	Δ(76,77)	-0.0031511523	0.7718	0.92028517
window_1	ni1-SV2A-M1-mGluR5-5HT6-CB1-GABAa-HDAC	Δ(77,78)	-0.0043089357	0.8146	0.9400432
window_1	ni1-SV2A-M1-mGluR5-5HT6-CB1-GABAa-HDAC	Δ(78,79)	-0.0052496213	0.8562	0.9562753
window_1	ni1-SV2A-M1-mGluR5-5HT6-CB1-GABAa-HDAC	Δ(79,80)	-0.0059640924	0.889	0.965553
window_1	ni1-SV2A-M1-mGluR5-5HT6-CB1-GABAa-HDAC	Δ(80,81)	-0.006462713	0.9194	0.97903085
window_1	ni1-SV2A-M1-mGluR5-5HT6-CB1-GABAa-HDAC	Δ(81,82)	-0.0067694997	0.9505	0.98618734
window_1	ni1-SV2A-M1-mGluR5-5HT6-CB1-GABAa-HDAC	Δ(82,83)	-0.006915562	0.9824	0.9934011
window_1	ni1-SV2A-M1-mGluR5-5HT6-CB1-GABAa-HDAC	Δ(83,84)	-0.006941223	0.9935	0.99792045
window_1	ni1-SV2A-M1-mGluR5-5HT6-CB1-GABAa-HDAC	Δ(84,85)	-0.0068696653	0.971	0.9901405
window_1	ni1-SV2A-M1-mGluR5-5HT6-CB1-GABAa-HDAC	Δ(85,86)	-0.00670595	0.9471	0.98618734
window_1	ni1-SV2A-M1-mGluR5-5HT6-CB1-GABAa-HDAC	Δ(86,87)	-0.006441762	0.9245	0.97996145
window_1	ni1-SV2A-M1-mGluR5-5HT6-CB1-GABAa-HDAC	Δ(87,88)	-0.0060540414	0.9039	0.9731317
window_1	ni1-SV2A-M1-mGluR5-5HT6-CB1-GABAa-HDAC	Δ(88,89)	-0.005504283	0.8799	0.9607614
window_1	ni1-SV2A-M1-mGluR5-5HT6-CB1-GABAa-HDAC	Δ(89,90)	-0.0047339527	0.8559	0.9562753
window_1	ni2-5HT2a-5HT4-5HT1a-5HTT	Δ(5,30)	0.01767904	0.2444	0.69244134
window_1	ni2-5HT2a-5HT4-5HT1a-5HTT	Δ(5,6)	0.0023438823	0.4701	0.84837073
window_1	ni2-5HT2a-5HT4-5HT1a-5HTT	Δ(6,7)	0.0043647448	0.4254	0.82609934
window_1	ni2-5HT2a-5HT4-5HT1a-5HTT	Δ(7,8)	0.0067774863	0.3776	0.79535484
window_1	ni2-5HT2a-5HT4-5HT1a-5HTT	Δ(8,9)	0.009629933	0.3325	0.7708987
window_1	ni2-5HT2a-5HT4-5HT1a-5HTT	Δ(9,10)	0.0129516525	0.2909	0.7236438
window_1	ni2-5HT2a-5HT4-5HT1a-5HTT	Δ(10,11)	0.016731849	0.2539	0.69875985
window_1	ni2-5HT2a-5HT4-5HT1a-5HTT	Δ(11,12)	0.020895302	0.2192	0.6625967
window_1	ni2-5HT2a-5HT4-5HT1a-5HTT	Δ(12,13)	0.025262062	0.1906	0.64606726
window_1	ni2-5HT2a-5HT4-5HT1a-5HTT	Δ(13,14)	0.029540531	0.1651	0.6328494
window_1	ni2-5HT2a-5HT4-5HT1a-5HTT	Δ(14,15)	0.033322055	0.1526	0.62005997
window_1	ni2-5HT2a-5HT4-5HT1a-5HTT	Δ(15,16)	0.03615068	0.1448	0.61370164
window_1	ni2-5HT2a-5HT4-5HT1a-5HTT	Δ(16,17)	0.03763032	0.1446	0.61370164
window_1	ni2-5HT2a-5HT4-5HT1a-5HTT	Δ(17,18)	0.037519157	0.1534	0.62005997
window_1	ni2-5HT2a-5HT4-5HT1a-5HTT	Δ(18,19)	0.035791688	0.1689	0.6328494
window_1	ni2-5HT2a-5HT4-5HT1a-5HTT	Δ(19,20)	0.032602433	0.1969	0.64606726
window_1	ni2-5HT2a-5HT4-5HT1a-5HTT	Δ(20,21)	0.02820926	0.2282	0.6723152
window_1	ni2-5HT2a-5HT4-5HT1a-5HTT	Δ(21,22)	0.022863038	0.2757	0.7102913
window_1	ni2-5HT2a-5HT4-5HT1a-5HTT	Δ(22,23)	0.016773876	0.3407	0.77494234
window_1	ni2-5HT2a-5HT4-5HT1a-5HTT	Δ(23,24)	0.010126842	0.4288	0.83041346
window_1	ni2-5HT2a-5HT4-5HT1a-5HTT	Δ(24,25)	0.0034535867	0.5393	0.8789417
window_1	ni2-5HT2a-5HT4-5HT1a-5HTT	Δ(25,26)	-0.0021950027	0.68	0.8921095
window_1	ni2-5HT2a-5HT4-5HT1a-5HTT	Δ(26,27)	-0.0059481123	0.8506	0.9543756
window_1	ni2-5HT2a-5HT4-5HT1a-5HTT	Δ(27,28)	-0.006847542	0.9515	0.98618734
window_1	ni2-5HT2a-5HT4-5HT1a-5HTT	Δ(28,29)	-0.0039709774	0.752	0.9159087
window_1	ni2-5HT2a-5HT4-5HT1a-5HTT	Δ(29,30)	0.0032859852	0.5523	0.88164335
window_1	ni2-5HT2a-5HT4-5HT1a-5HTT	Δ(30,31)	0.014897536	0.3749	0.79535484
window_1	ni2-5HT2a-5HT4-5HT1a-5HTT	Δ(31,32)	0.030082513	0.2348	0.6799229
window_1	ni2-5HT2a-5HT4-5HT1a-5HTT	Δ(32,33)	0.047430452	0.1406	0.61360484
window_1	ni2-5HT2a-5HT4-5HT1a-5HTT	Δ(33,34)	0.06528807	0.0838	0.461411
window_1	ni2-5HT2a-5HT4-5HT1a-5HTT	Δ(34,35)	0.082240865	0.0487	0.31078517
window_1	ni2-5HT2a-5HT4-5HT1a-5HTT	Δ(35,36)	0.097256586	0.0306	0.21255231
window_1	ni2-5HT2a-5HT4-5HT1a-5HTT	Δ(36,37)	0.109848924	0.0208	0.15985021
window_1	ni2-5HT2a-5HT4-5HT1a-5HTT	Δ(37,38)	0.11985271	0.0148	0.12548733
window_1	ni2-5HT2a-5HT4-5HT1a-5HTT	Δ(38,39)	0.1273556	0.012	0.106758624
window_1	ni2-5HT2a-5HT4-5HT1a-5HTT	Δ(39,40)	0.13252884	0.0106	0.09767143
window_1	ni2-5HT2a-5HT4-5HT1a-5HTT	Δ(40,41)	0.13553706	0.0096	0.09222128
window_1	ni2-5HT2a-5HT4-5HT1a-5HTT	Δ(41,42)	0.13648991	0.0097	0.09268889
window_1	ni2-5HT2a-5HT4-5HT1a-5HTT	Δ(42,43)	0.13542797	0.0106	0.09767143
window_1	ni2-5HT2a-5HT4-5HT1a-5HTT	Δ(43,44)	0.13226332	0.0121	0.10712059
window_1	ni2-5HT2a-5HT4-5HT1a-5HTT	Δ(44,45)	0.12682489	0.0156	0.13043334
window_1	ni2-5HT2a-5HT4-5HT1a-5HTT	Δ(45,46)	0.11884188	0.0202	0.15657167
window_1	ni2-5HT2a-5HT4-5HT1a-5HTT	Δ(46,47)	0.10798318	0.0318	0.218225
window_1	ni2-5HT2a-5HT4-5HT1a-5HTT	Δ(47,48)	0.09398591	0.0503	0.31874314
window_1	ni2-5HT2a-5HT4-5HT1a-5HTT	Δ(48,49)	0.07683852	0.0893	0.48577046
window_1	ni2-5HT2a-5HT4-5HT1a-5HTT	Δ(49,50)	0.057108466	0.154	0.62005997
window_1	ni2-5HT2a-5HT4-5HT1a-5HTT	Δ(50,51)	0.03630388	0.2635	0.70428675
window_1	ni2-5HT2a-5HT4-5HT1a-5HTT	Δ(51,52)	0.016948378	0.4145	0.8143668
window_1	ni2-5HT2a-5HT4-5HT1a-5HTT	Δ(52,53)	0.002140775	0.6189	0.88389945
window_1	ni2-5HT2a-5HT4-5HT1a-5HTT	Δ(53,54)	-0.00548918	0.8363	0.9475269
window_1	ni2-5HT2a-5HT4-5HT1a-5HTT	Δ(54,55)	-0.006835439	0.9565	0.98618734
window_1	ni2-5HT2a-5HT4-5HT1a-5HTT	Δ(55,56)	-0.004408816	0.7809	0.9252641
window_1	ni2-5HT2a-5HT4-5HT1a-5HTT	Δ(56,57)	-0.00011206223	0.6462	0.8847371
window_1	ni2-5HT2a-5HT4-5HT1a-5HTT	Δ(57,58)	0.0048483345	0.5418	0.87914723
window_1	ni2-5HT2a-5HT4-5HT1a-5HTT	Δ(58,59)	0.00977408	0.4571	0.8413362
window_1	ni2-5HT2a-5HT4-5HT1a-5HTT	Δ(59,60)	0.014300638	0.394	0.79753286
window_1	ni2-5HT2a-5HT4-5HT1a-5HTT	Δ(60,61)	0.018222863	0.3461	0.78132075
window_1	ni2-5HT2a-5HT4-5HT1a-5HTT	Δ(61,62)	0.021458417	0.3085	0.75392556
window_1	ni2-5HT2a-5HT4-5HT1a-5HTT	Δ(62,63)	0.023949582	0.2836	0.72036797
window_1	ni2-5HT2a-5HT4-5HT1a-5HTT	Δ(63,64)	0.02567436	0.2643	0.70428675
window_1	ni2-5HT2a-5HT4-5HT1a-5HTT	Δ(64,65)	0.026616616	0.2495	0.6964405
window_1	ni2-5HT2a-5HT4-5HT1a-5HTT	Δ(65,66)	0.026753655	0.2425	0.6891764
window_1	ni2-5HT2a-5HT4-5HT1a-5HTT	Δ(66,67)	0.026080327	0.2418	0.6891764
window_1	ni2-5HT2a-5HT4-5HT1a-5HTT	Δ(67,68)	0.024583463	0.2494	0.6964405
window_1	ni2-5HT2a-5HT4-5HT1a-5HTT	Δ(68,69)	0.022287183	0.2666	0.7047355
window_1	ni2-5HT2a-5HT4-5HT1a-5HTT	Δ(69,70)	0.019234963	0.2895	0.72215056
window_1	ni2-5HT2a-5HT4-5HT1a-5HTT	Δ(70,71)	0.015531181	0.3232	0.76784587
window_1	ni2-5HT2a-5HT4-5HT1a-5HTT	Δ(71,72)	0.011342804	0.3744	0.79535484
window_1	ni2-5HT2a-5HT4-5HT1a-5HTT	Δ(72,73)	0.0069210143	0.4389	0.832462
window_1	ni2-5HT2a-5HT4-5HT1a-5HTT	Δ(73,74)	0.0025843787	0.5294	0.877644
window_1	ni2-5HT2a-5HT4-5HT1a-5HTT	Δ(74,75)	-0.0013000134	0.6328	0.8847371
window_1	ni2-5HT2a-5HT4-5HT1a-5HTT	Δ(75,76)	-0.004365024	0.7474	0.9151945
window_1	ni2-5HT2a-5HT4-5HT1a-5HTT	Δ(76,77)	-0.0063089784	0.8728	0.9607614
window_1	ni2-5HT2a-5HT4-5HT1a-5HTT	Δ(77,78)	-0.0069435886	0.9952	0.9990724
window_1	ni2-5HT2a-5HT4-5HT1a-5HTT	Δ(78,79)	-0.0062215994	0.8693	0.95963067
window_1	ni2-5HT2a-5HT4-5HT1a-5HTT	Δ(79,80)	-0.0042296275	0.7657	0.92028517
window_1	ni2-5HT2a-5HT4-5HT1a-5HTT	Δ(80,81)	-0.0011511043	0.6711	0.89210284
window_1	ni2-5HT2a-5HT4-5HT1a-5HTT	Δ(81,82)	0.0026927614	0.5879	0.88164335
window_1	ni2-5HT2a-5HT4-5HT1a-5HTT	Δ(82,83)	0.0063015777	0.5307	0.877644
window_1	ni2-5HT2a-5HT4-5HT1a-5HTT	Δ(83,84)	0.009085471	0.494	0.8572872
window_1	ni2-5HT2a-5HT4-5HT1a-5HTT	Δ(84,85)	0.010973084	0.4757	0.8489805
window_1	ni2-5HT2a-5HT4-5HT1a-5HTT	Δ(85,86)	0.011942441	0.4684	0.84837073
window_1	ni2-5HT2a-5HT4-5HT1a-5HTT	Δ(86,87)	0.011961966	0.4755	0.8489805
window_1	ni2-5HT2a-5HT4-5HT1a-5HTT	Δ(87,88)	0.01097596	0.4938	0.8572872
window_1	ni2-5HT2a-5HT4-5HT1a-5HTT	Δ(88,89)	0.008910898	0.5301	0.877644
window_1	ni2-5HT2a-5HT4-5HT1a-5HTT	Δ(89,90)	0.0057288497	0.5829	0.88164335
window_1	ni3-FDOPA-DAT-D1-NMDA	Δ(5,30)	-0.006806683	0.9494	0.98618734
window_1	ni3-FDOPA-DAT-D1-NMDA	Δ(5,6)	-0.0028253838	0.7168	0.90527326
window_1	ni3-FDOPA-DAT-D1-NMDA	Δ(6,7)	-0.0040488984	0.7607	0.9196819
window_1	ni3-FDOPA-DAT-D1-NMDA	Δ(7,8)	-0.0051228404	0.8098	0.9368987
window_1	ni3-FDOPA-DAT-D1-NMDA	Δ(8,9)	-0.006000589	0.8623	0.9572575
window_1	ni3-FDOPA-DAT-D1-NMDA	Δ(9,10)	-0.0066239536	0.9194	0.97903085
window_1	ni3-FDOPA-DAT-D1-NMDA	Δ(10,11)	-0.006926176	0.9814	0.9934011
window_1	ni3-FDOPA-DAT-D1-NMDA	Δ(11,12)	-0.0068434738	0.9563	0.98618734
window_1	ni3-FDOPA-DAT-D1-NMDA	Δ(12,13)	-0.0063333334	0.895	0.9690468
window_1	ni3-FDOPA-DAT-D1-NMDA	Δ(13,14)	-0.005402389	0.8417	0.9488828
window_1	ni3-FDOPA-DAT-D1-NMDA	Δ(14,15)	-0.004137376	0.795	0.9338427
window_1	ni3-FDOPA-DAT-D1-NMDA	Δ(15,16)	-0.002716827	0.7521	0.9159087
window_1	ni3-FDOPA-DAT-D1-NMDA	Δ(16,17)	-0.0013959146	0.7223	0.90763724
window_1	ni3-FDOPA-DAT-D1-NMDA	Δ(17,18)	-0.0004537181	0.7005	0.90081483
window_1	ni3-FDOPA-DAT-D1-NMDA	Δ(18,19)	-0.00012465783	0.7019	0.90094626
window_1	ni3-FDOPA-DAT-D1-NMDA	Δ(19,20)	-0.00054171775	0.7151	0.90527326
window_1	ni3-FDOPA-DAT-D1-NMDA	Δ(20,21)	-0.0017063926	0.7465	0.9151945
window_1	ni3-FDOPA-DAT-D1-NMDA	Δ(21,22)	-0.0034652771	0.7954	0.9338427
window_1	ni3-FDOPA-DAT-D1-NMDA	Δ(22,23)	-0.0054409164	0.8643	0.9572575
window_1	ni3-FDOPA-DAT-D1-NMDA	Δ(23,24)	-0.006844654	0.9665	0.9894629
window_1	ni3-FDOPA-DAT-D1-NMDA	Δ(24,25)	-0.00619531	0.9031	0.9731317
window_1	ni3-FDOPA-DAT-D1-NMDA	Δ(25,26)	-0.0021145665	0.7556	0.91769576
window_1	ni3-FDOPA-DAT-D1-NMDA	Δ(26,27)	0.006424212	0.6001	0.88164335
window_1	ni3-FDOPA-DAT-D1-NMDA	Δ(27,28)	0.020279884	0.4395	0.832462
window_1	ni3-FDOPA-DAT-D1-NMDA	Δ(28,29)	0.039819196	0.2833	0.72036797
window_1	ni3-FDOPA-DAT-D1-NMDA	Δ(29,30)	0.06455947	0.1564	0.6211846
window_1	ni3-FDOPA-DAT-D1-NMDA	Δ(30,31)	0.09295172	0.0671	0.39602157
window_1	ni3-FDOPA-DAT-D1-NMDA	Δ(31,32)	0.122605845	0.0273	0.19642948
window_1	ni3-FDOPA-DAT-D1-NMDA	Δ(32,33)	0.1508593	0.0117	0.10512537
window_1	ni3-FDOPA-DAT-D1-NMDA	Δ(33,34)	0.17544606	0.005	0.057515923
window_1	ni3-FDOPA-DAT-D1-NMDA	Δ(34,35)	0.19503352	0.0034	0.042347588
window_1	ni3-FDOPA-DAT-D1-NMDA	Δ(35,36)	0.20916864	0.0027	0.036389552
window_1	ni3-FDOPA-DAT-D1-NMDA	Δ(36,37)	0.21814844	0.0024	0.0344
window_1	ni3-FDOPA-DAT-D1-NMDA	Δ(37,38)	0.22257556	0.0027	0.036389552
window_1	ni3-FDOPA-DAT-D1-NMDA	Δ(38,39)	0.22317451	0.003	0.039547447
window_1	ni3-FDOPA-DAT-D1-NMDA	Δ(39,40)	0.2206113	0.0042	0.050568
window_1	ni3-FDOPA-DAT-D1-NMDA	Δ(40,41)	0.21534353	0.0064	0.070910424
window_1	ni3-FDOPA-DAT-D1-NMDA	Δ(41,42)	0.20768979	0.0089	0.086416125
window_1	ni3-FDOPA-DAT-D1-NMDA	Δ(42,43)	0.19776672	0.0128	0.11167536
window_1	ni3-FDOPA-DAT-D1-NMDA	Δ(43,44)	0.18553948	0.0173	0.14073785
window_1	ni3-FDOPA-DAT-D1-NMDA	Δ(44,45)	0.17084485	0.0286	0.20335275
window_1	ni3-FDOPA-DAT-D1-NMDA	Δ(45,46)	0.15344179	0.0466	0.29950035
window_1	ni3-FDOPA-DAT-D1-NMDA	Δ(46,47)	0.13308232	0.0745	0.42849365
window_1	ni3-FDOPA-DAT-D1-NMDA	Δ(47,48)	0.109733835	0.1232	0.5921779
window_1	ni3-FDOPA-DAT-D1-NMDA	Δ(48,49)	0.083825625	0.1994	0.6464769
window_1	ni3-FDOPA-DAT-D1-NMDA	Δ(49,50)	0.05663008	0.3115	0.7561412
window_1	ni3-FDOPA-DAT-D1-NMDA	Δ(50,51)	0.030616663	0.4553	0.84108
window_1	ni3-FDOPA-DAT-D1-NMDA	Δ(51,52)	0.0092651695	0.6291	0.8847371
window_1	ni3-FDOPA-DAT-D1-NMDA	Δ(52,53)	-0.0038292764	0.8355	0.94721466
window_1	ni3-FDOPA-DAT-D1-NMDA	Δ(53,54)	-0.006804661	0.9668	0.9894629
window_1	ni3-FDOPA-DAT-D1-NMDA	Δ(54,55)	-0.0021975145	0.787	0.9279916
window_1	ni3-FDOPA-DAT-D1-NMDA	Δ(55,56)	0.0064301454	0.6453	0.8847371
window_1	ni3-FDOPA-DAT-D1-NMDA	Δ(56,57)	0.01663843	0.5266	0.877644
window_1	ni3-FDOPA-DAT-D1-NMDA	Δ(57,58)	0.026988083	0.4343	0.8323636
window_1	ni3-FDOPA-DAT-D1-NMDA	Δ(58,59)	0.036734093	0.366	0.7939504
window_1	ni3-FDOPA-DAT-D1-NMDA	Δ(59,60)	0.045534886	0.3095	0.7550591
window_1	ni3-FDOPA-DAT-D1-NMDA	Δ(60,61)	0.053221207	0.2686	0.70507497
window_1	ni3-FDOPA-DAT-D1-NMDA	Δ(61,62)	0.059757393	0.2376	0.6832892
window_1	ni3-FDOPA-DAT-D1-NMDA	Δ(62,63)	0.065108694	0.2104	0.6476371
window_1	ni3-FDOPA-DAT-D1-NMDA	Δ(63,64)	0.06926333	0.1903	0.64606726
window_1	ni3-FDOPA-DAT-D1-NMDA	Δ(64,65)	0.072195694	0.1781	0.64606726
window_1	ni3-FDOPA-DAT-D1-NMDA	Δ(65,66)	0.07383867	0.1688	0.6328494
window_1	ni3-FDOPA-DAT-D1-NMDA	Δ(66,67)	0.07413935	0.1645	0.6328494
window_1	ni3-FDOPA-DAT-D1-NMDA	Δ(67,68)	0.073002174	0.1632	0.6328494
window_1	ni3-FDOPA-DAT-D1-NMDA	Δ(68,69)	0.07035668	0.1674	0.6328494
window_1	ni3-FDOPA-DAT-D1-NMDA	Δ(69,70)	0.0661434	0.1823	0.64606726
window_1	ni3-FDOPA-DAT-D1-NMDA	Δ(70,71)	0.06037822	0.2029	0.64699155
window_1	ni3-FDOPA-DAT-D1-NMDA	Δ(71,72)	0.053160474	0.2314	0.6751347
window_1	ni3-FDOPA-DAT-D1-NMDA	Δ(72,73)	0.044733144	0.2736	0.70791066
window_1	ni3-FDOPA-DAT-D1-NMDA	Δ(73,74)	0.035485633	0.3333	0.7708987
window_1	ni3-FDOPA-DAT-D1-NMDA	Δ(74,75)	0.025955908	0.4123	0.8143668
window_1	ni3-FDOPA-DAT-D1-NMDA	Δ(75,76)	0.016775498	0.5	0.8593536
window_1	ni3-FDOPA-DAT-D1-NMDA	Δ(76,77)	0.008565604	0.6023	0.88164335
window_1	ni3-FDOPA-DAT-D1-NMDA	Δ(77,78)	0.0018551858	0.6991	0.9005525
window_1	ni3-FDOPA-DAT-D1-NMDA	Δ(78,79)	-0.0030162039	0.8037	0.93628067
window_1	ni3-FDOPA-DAT-D1-NMDA	Δ(79,80)	-0.005922354	0.9037	0.9731317
window_1	ni3-FDOPA-DAT-D1-NMDA	Δ(80,81)	-0.0069388673	0.9927	0.9976718
window_1	ni3-FDOPA-DAT-D1-NMDA	Δ(81,82)	-0.0063160416	0.9234	0.97996145
window_1	ni3-FDOPA-DAT-D1-NMDA	Δ(82,83)	-0.004857183	0.8659	0.9582202
window_1	ni3-FDOPA-DAT-D1-NMDA	Δ(83,84)	-0.0034836098	0.8283	0.94558144
window_1	ni3-FDOPA-DAT-D1-NMDA	Δ(84,85)	-0.0025982424	0.8104	0.9369926
window_1	ni3-FDOPA-DAT-D1-NMDA	Δ(85,86)	-0.0023564831	0.8072	0.9362898
window_1	ni3-FDOPA-DAT-D1-NMDA	Δ(86,87)	-0.0027857283	0.8209	0.9430951
window_1	ni3-FDOPA-DAT-D1-NMDA	Δ(87,88)	-0.003812109	0.8474	0.953523
window_1	ni3-FDOPA-DAT-D1-NMDA	Δ(88,89)	-0.0052247993	0.8865	0.96388865
window_1	ni3-FDOPA-DAT-D1-NMDA	Δ(89,90)	-0.006552232	0.9482	0.98618734
window_1	ni4-GI-5HT1b-MU-A4B2	Δ(5,30)	0.15261063	0.0087	0.08637391
window_1	ni4-GI-5HT1b-MU-A4B2	Δ(5,6)	0.014617216	0.4034	0.80572313
window_1	ni4-GI-5HT1b-MU-A4B2	Δ(6,7)	0.021572853	0.3331	0.7708987
window_1	ni4-GI-5HT1b-MU-A4B2	Δ(7,8)	0.030475203	0.2635	0.70428675
window_1	ni4-GI-5HT1b-MU-A4B2	Δ(8,9)	0.04177457	0.1998	0.6464769
window_1	ni4-GI-5HT1b-MU-A4B2	Δ(9,10)	0.055941332	0.1396	0.6134248
window_1	ni4-GI-5HT1b-MU-A4B2	Δ(10,11)	0.07340815	0.0888	0.48450994
window_1	ni4-GI-5HT1b-MU-A4B2	Δ(11,12)	0.09443647	0.0547	0.34064895
window_1	ni4-GI-5HT1b-MU-A4B2	Δ(12,13)	0.11895035	0.0299	0.21
window_1	ni4-GI-5HT1b-MU-A4B2	Δ(13,14)	0.14634284	0.0151	0.12743272
window_1	ni4-GI-5HT1b-MU-A4B2	Δ(14,15)	0.17534544	0.007	0.07480474
window_1	ni4-GI-5HT1b-MU-A4B2	Δ(15,16)	0.20412414	0.0023	0.0332304
window_1	ni4-GI-5HT1b-MU-A4B2	Δ(16,17)	0.23060675	0.001	0.017037736
window_1	ni4-GI-5HT1b-MU-A4B2	Δ(17,18)	0.2530163	0.0007	0.01303299
window_1	ni4-GI-5HT1b-MU-A4B2	Δ(18,19)	0.27035382	0.0002	0.005556923
window_1	ni4-GI-5HT1b-MU-A4B2	Δ(19,20)	0.28253257	0.0001	0.0033444443
window_1	ni4-GI-5HT1b-MU-A4B2	Δ(20,21)	0.2902075	0.0001	0.0033444443
window_1	ni4-GI-5HT1b-MU-A4B2	Δ(21,22)	0.29437828	0.0001	0.0033444443
window_1	ni4-GI-5HT1b-MU-A4B2	Δ(22,23)	0.29591206	0.0001	0.0033444443
window_1	ni4-GI-5HT1b-MU-A4B2	Δ(23,24)	0.29505408	0.0001	0.0033444443
window_1	ni4-GI-5HT1b-MU-A4B2	Δ(24,25)	0.291037	0.0001	0.0033444443
window_1	ni4-GI-5HT1b-MU-A4B2	Δ(25,26)	0.283044	0.0001	0.0033444443
window_1	ni4-GI-5HT1b-MU-A4B2	Δ(26,27)	0.27009195	0.0001	0.0033444443
window_1	ni4-GI-5HT1b-MU-A4B2	Δ(27,28)	0.25139052	0.0001	0.0033444443
window_1	ni4-GI-5HT1b-MU-A4B2	Δ(28,29)	0.22669211	0.0005	0.009923077
window_1	ni4-GI-5HT1b-MU-A4B2	Δ(29,30)	0.19672388	0.0014	0.02237522
window_1	ni4-GI-5HT1b-MU-A4B2	Δ(30,31)	0.16324382	0.0071	0.074985966
window_1	ni4-GI-5HT1b-MU-A4B2	Δ(31,32)	0.12887399	0.0298	0.21
window_1	ni4-GI-5HT1b-MU-A4B2	Δ(32,33)	0.09638659	0.091	0.48912498
window_1	ni4-GI-5HT1b-MU-A4B2	Δ(33,34)	0.067983806	0.1956	0.64606726
window_1	ni4-GI-5HT1b-MU-A4B2	Δ(34,35)	0.04485684	0.3186	0.7630649
window_1	ni4-GI-5HT1b-MU-A4B2	Δ(35,36)	0.02719688	0.4427	0.8336978
window_1	ni4-GI-5HT1b-MU-A4B2	Δ(36,37)	0.014472376	0.5584	0.88164335
window_1	ni4-GI-5HT1b-MU-A4B2	Δ(37,38)	0.005794796	0.6629	0.8887879
window_1	ni4-GI-5HT1b-MU-A4B2	Δ(38,39)	0.00019495266	0.7505	0.9151945
window_1	ni4-GI-5HT1b-MU-A4B2	Δ(39,40)	-0.003197972	0.8204	0.9430951
window_1	ni4-GI-5HT1b-MU-A4B2	Δ(40,41)	-0.0051053977	0.8757	0.9607614
window_1	ni4-GI-5HT1b-MU-A4B2	Δ(41,42)	-0.006082995	0.9137	0.978732
window_1	ni4-GI-5HT1b-MU-A4B2	Δ(42,43)	-0.006521031	0.9421	0.9857359
window_1	ni4-GI-5HT1b-MU-A4B2	Δ(43,44)	-0.006669428	0.954	0.98618734
window_1	ni4-GI-5HT1b-MU-A4B2	Δ(44,45)	-0.0066377777	0.951	0.98618734
window_1	ni4-GI-5HT1b-MU-A4B2	Δ(45,46)	-0.0063843937	0.9379	0.9836624
window_1	ni4-GI-5HT1b-MU-A4B2	Δ(46,47)	-0.005691845	0.9075	0.9749822
window_1	ni4-GI-5HT1b-MU-A4B2	Δ(47,48)	-0.0041229795	0.8605	0.95690215
window_1	ni4-GI-5HT1b-MU-A4B2	Δ(48,49)	-0.001002272	0.7963	0.9338427
window_1	ni4-GI-5HT1b-MU-A4B2	Δ(49,50)	0.0045451634	0.7229	0.90763724
window_1	ni4-GI-5HT1b-MU-A4B2	Δ(50,51)	0.013376529	0.6346	0.8847371
window_1	ni4-GI-5HT1b-MU-A4B2	Δ(51,52)	0.025934307	0.5329	0.877644
window_1	ni4-GI-5HT1b-MU-A4B2	Δ(52,53)	0.041700188	0.4334	0.8317964
window_1	ni4-GI-5HT1b-MU-A4B2	Δ(53,54)	0.057180993	0.3459	0.78132075
window_1	ni4-GI-5HT1b-MU-A4B2	Δ(54,55)	0.0690559	0.2841	0.72062445
window_1	ni4-GI-5HT1b-MU-A4B2	Δ(55,56)	0.077134356	0.2403	0.6877683
window_1	ni4-GI-5HT1b-MU-A4B2	Δ(56,57)	0.08192672	0.2129	0.6505878
window_1	ni4-GI-5HT1b-MU-A4B2	Δ(57,58)	0.08408813	0.1949	0.64606726
window_1	ni4-GI-5HT1b-MU-A4B2	Δ(58,59)	0.08416102	0.1846	0.64606726
window_1	ni4-GI-5HT1b-MU-A4B2	Δ(59,60)	0.0825843	0.1809	0.64606726
window_1	ni4-GI-5HT1b-MU-A4B2	Δ(60,61)	0.07966111	0.1804	0.64606726
window_1	ni4-GI-5HT1b-MU-A4B2	Δ(61,62)	0.07558897	0.1862	0.64606726
window_1	ni4-GI-5HT1b-MU-A4B2	Δ(62,63)	0.07051893	0.1936	0.64606726
window_1	ni4-GI-5HT1b-MU-A4B2	Δ(63,64)	0.06456067	0.2052	0.6476371
window_1	ni4-GI-5HT1b-MU-A4B2	Δ(64,65)	0.05778682	0.2223	0.6625967
window_1	ni4-GI-5HT1b-MU-A4B2	Δ(65,66)	0.050298575	0.2482	0.69603914
window_1	ni4-GI-5HT1b-MU-A4B2	Δ(66,67)	0.0422113	0.2805	0.71830714
window_1	ni4-GI-5HT1b-MU-A4B2	Δ(67,68)	0.033687666	0.324	0.76784587
window_1	ni4-GI-5HT1b-MU-A4B2	Δ(68,69)	0.024970641	0.3813	0.7969367
window_1	ni4-GI-5HT1b-MU-A4B2	Δ(69,70)	0.016391411	0.4542	0.84108
window_1	ni4-GI-5HT1b-MU-A4B2	Δ(70,71)	0.008386	0.5474	0.88164335
window_1	ni4-GI-5HT1b-MU-A4B2	Δ(71,72)	0.0014969641	0.6602	0.88714373
window_1	ni4-GI-5HT1b-MU-A4B2	Δ(72,73)	-0.0036783896	0.7857	0.92743415
window_1	ni4-GI-5HT1b-MU-A4B2	Δ(73,74)	-0.006539295	0.9257	0.97996145
window_1	ni4-GI-5HT1b-MU-A4B2	Δ(74,75)	-0.0066011352	0.9323	0.9827755
window_1	ni4-GI-5HT1b-MU-A4B2	Δ(75,76)	-0.003592109	0.8018	0.93628067
window_1	ni4-GI-5HT1b-MU-A4B2	Δ(76,77)	0.00246421	0.6881	0.8921095
window_1	ni4-GI-5HT1b-MU-A4B2	Δ(77,78)	0.011228937	0.5905	0.88164335
window_1	ni4-GI-5HT1b-MU-A4B2	Δ(78,79)	0.022114107	0.5032	0.86049587
window_1	ni4-GI-5HT1b-MU-A4B2	Δ(79,80)	0.03439486	0.4325	0.8317964
window_1	ni4-GI-5HT1b-MU-A4B2	Δ(80,81)	0.047329873	0.3751	0.79535484
window_1	ni4-GI-5HT1b-MU-A4B2	Δ(81,82)	0.060086895	0.324	0.76784587
window_1	ni4-GI-5HT1b-MU-A4B2	Δ(82,83)	0.07083735	0.2885	0.72215056
window_1	ni4-GI-5HT1b-MU-A4B2	Δ(83,84)	0.07916159	0.2682	0.7050498
window_1	ni4-GI-5HT1b-MU-A4B2	Δ(84,85)	0.08546844	0.256	0.70054215
window_1	ni4-GI-5HT1b-MU-A4B2	Δ(85,86)	0.090013735	0.2506	0.69735533
window_1	ni4-GI-5HT1b-MU-A4B2	Δ(86,87)	0.09288696	0.249	0.6964405
window_1	ni4-GI-5HT1b-MU-A4B2	Δ(87,88)	0.09399098	0.2546	0.69879574
window_1	ni4-GI-5HT1b-MU-A4B2	Δ(88,89)	0.092986144	0.2634	0.70428675
window_1	ni4-GI-5HT1b-MU-A4B2	Δ(89,90)	0.08924299	0.2808	0.71830714
window_1	ni5-VAChT-NET	Δ(5,30)	-0.0024190422	0.7163	0.90527326
window_1	ni5-VAChT-NET	Δ(5,6)	0.00046654197	0.6266	0.88409346
window_1	ni5-VAChT-NET	Δ(6,7)	-0.0004997221	0.653	0.8847371
window_1	ni5-VAChT-NET	Δ(7,8)	-0.0016054524	0.6854	0.8921095
window_1	ni5-VAChT-NET	Δ(8,9)	-0.0028241484	0.7232	0.90763724
window_1	ni5-VAChT-NET	Δ(9,10)	-0.004098851	0.7729	0.92075026
window_1	ni5-VAChT-NET	Δ(10,11)	-0.005325533	0.8316	0.9464441
window_1	ni5-VAChT-NET	Δ(11,12)	-0.006339136	0.8991	0.9711571
window_1	ni5-VAChT-NET	Δ(12,13)	-0.0069048214	0.9715	0.9901405
window_1	ni5-VAChT-NET	Δ(13,14)	-0.0067287725	0.9356	0.98305655
window_1	ni5-VAChT-NET	Δ(14,15)	-0.005495894	0.8527	0.95472795
window_1	ni5-VAChT-NET	Δ(15,16)	-0.0029345728	0.7575	0.91876763
window_1	ni5-VAChT-NET	Δ(16,17)	0.001110594	0.6692	0.89210284
window_1	ni5-VAChT-NET	Δ(17,18)	0.0066437423	0.5839	0.88164335
window_1	ni5-VAChT-NET	Δ(18,19)	0.013552207	0.5083	0.8668459
window_1	ni5-VAChT-NET	Δ(19,20)	0.021688027	0.4394	0.832462
window_1	ni5-VAChT-NET	Δ(20,21)	0.030976482	0.3707	0.7951119
window_1	ni5-VAChT-NET	Δ(21,22)	0.041498717	0.3083	0.75392556
window_1	ni5-VAChT-NET	Δ(22,23)	0.05353751	0.2539	0.69875985
window_1	ni5-VAChT-NET	Δ(23,24)	0.06755927	0.1976	0.64606726
window_1	ni5-VAChT-NET	Δ(24,25)	0.08416256	0.1431	0.61370164
window_1	ni5-VAChT-NET	Δ(25,26)	0.10386058	0.0901	0.48718742
window_1	ni5-VAChT-NET	Δ(26,27)	0.12665996	0.0476	0.30484256
window_1	ni5-VAChT-NET	Δ(27,28)	0.15204982	0.021	0.16070339
window_1	ni5-VAChT-NET	Δ(28,29)	0.17893271	0.0057	0.06433875
window_1	ni5-VAChT-NET	Δ(29,30)	0.20557547	0.0015	0.023353448
window_1	ni5-VAChT-NET	Δ(30,31)	0.22988822	0.0006	0.011406316
window_1	ni5-VAChT-NET	Δ(31,32)	0.25000522	0.0001	0.0033444443
window_1	ni5-VAChT-NET	Δ(32,33)	0.2647693	0.0001	0.0033444443
window_1	ni5-VAChT-NET	Δ(33,34)	0.2740483	0.0001	0.0033444443
window_1	ni5-VAChT-NET	Δ(34,35)	0.27863193	0.0001	0.0033444443
window_1	ni5-VAChT-NET	Δ(35,36)	0.2798	0.0003	0.0068582282
window_1	ni5-VAChT-NET	Δ(36,37)	0.2789604	0.0003	0.0068582282
window_1	ni5-VAChT-NET	Δ(37,38)	0.2773826	0.0003	0.0068582282
window_1	ni5-VAChT-NET	Δ(38,39)	0.2760868	0.0003	0.0068582282
window_1	ni5-VAChT-NET	Δ(39,40)	0.27581117	0.0003	0.0068582282
window_1	ni5-VAChT-NET	Δ(40,41)	0.27713194	0.0003	0.0068582282
window_1	ni5-VAChT-NET	Δ(41,42)	0.2804072	0.0004	0.0084
window_1	ni5-VAChT-NET	Δ(42,43)	0.2859903	0.0004	0.0084
window_1	ni5-VAChT-NET	Δ(43,44)	0.29401365	0.0004	0.0084
window_1	ni5-VAChT-NET	Δ(44,45)	0.3045936	0.0004	0.0084
window_1	ni5-VAChT-NET	Δ(45,46)	0.31759536	0.0003	0.0068582282
window_1	ni5-VAChT-NET	Δ(46,47)	0.33254087	0.0003	0.0068582282
window_1	ni5-VAChT-NET	Δ(47,48)	0.3483781	0.0002	0.005556923
window_1	ni5-VAChT-NET	Δ(48,49)	0.36316544	0.0001	0.0033444443
window_1	ni5-VAChT-NET	Δ(49,50)	0.37385723	0.0001	0.0033444443
window_1	ni5-VAChT-NET	Δ(50,51)	0.3765563	0.0001	0.0033444443
window_1	ni5-VAChT-NET	Δ(51,52)	0.36739895	0.0001	0.0033444443
window_1	ni5-VAChT-NET	Δ(52,53)	0.34457666	0.0004	0.0084
window_1	ni5-VAChT-NET	Δ(53,54)	0.31201527	0.0014	0.02237522
window_1	ni5-VAChT-NET	Δ(54,55)	0.2776665	0.0043	0.05142914
window_1	ni5-VAChT-NET	Δ(55,56)	0.24593954	0.0111	0.101245455
window_1	ni5-VAChT-NET	Δ(56,57)	0.21849371	0.0188	0.14698182
window_1	ni5-VAChT-NET	Δ(57,58)	0.19557898	0.0281	0.20130119
window_1	ni5-VAChT-NET	Δ(58,59)	0.17678277	0.0371	0.24882667
window_1	ni5-VAChT-NET	Δ(59,60)	0.16149087	0.0447	0.2893484
window_1	ni5-VAChT-NET	Δ(60,61)	0.14912288	0.0538	0.3362035
window_1	ni5-VAChT-NET	Δ(61,62)	0.13912421	0.0611	0.367822
window_1	ni5-VAChT-NET	Δ(62,63)	0.13104878	0.0671	0.39602157
window_1	ni5-VAChT-NET	Δ(63,64)	0.124515094	0.0712	0.41613978
window_1	ni5-VAChT-NET	Δ(64,65)	0.11921608	0.0741	0.42755464
window_1	ni5-VAChT-NET	Δ(65,66)	0.11486956	0.076	0.43435442
window_1	ni5-VAChT-NET	Δ(66,67)	0.11122272	0.0772	0.43843776
window_1	ni5-VAChT-NET	Δ(67,68)	0.10804014	0.077	0.43843776
window_1	ni5-VAChT-NET	Δ(68,69)	0.105069004	0.0799	0.44813475
window_1	ni5-VAChT-NET	Δ(69,70)	0.10209045	0.0824	0.45789048
window_1	ni5-VAChT-NET	Δ(70,71)	0.09884362	0.0869	0.47558
window_1	ni5-VAChT-NET	Δ(71,72)	0.095102325	0.0943	0.5004897
window_1	ni5-VAChT-NET	Δ(72,73)	0.09066123	0.1078	0.54892224
window_1	ni5-VAChT-NET	Δ(73,74)	0.0853998	0.126	0.59569633
window_1	ni5-VAChT-NET	Δ(74,75)	0.07927839	0.1544	0.62005997
window_1	ni5-VAChT-NET	Δ(75,76)	0.07237491	0.1889	0.64606726
window_1	ni5-VAChT-NET	Δ(76,77)	0.06488818	0.2324	0.6758686
window_1	ni5-VAChT-NET	Δ(77,78)	0.057107806	0.2893	0.72215056
window_1	ni5-VAChT-NET	Δ(78,79)	0.04934346	0.3422	0.7773751
window_1	ni5-VAChT-NET	Δ(79,80)	0.041885916	0.3951	0.79753286
window_1	ni5-VAChT-NET	Δ(80,81)	0.034972765	0.4451	0.8351109
window_1	ni5-VAChT-NET	Δ(81,82)	0.028804144	0.4936	0.8572872
window_1	ni5-VAChT-NET	Δ(82,83)	0.023787037	0.5341	0.877644
window_1	ni5-VAChT-NET	Δ(83,84)	0.019810362	0.5656	0.88164335
window_1	ni5-VAChT-NET	Δ(84,85)	0.016550817	0.5955	0.88164335
window_1	ni5-VAChT-NET	Δ(85,86)	0.013769544	0.6201	0.88389945
window_1	ni5-VAChT-NET	Δ(86,87)	0.011276631	0.6475	0.8847371
window_1	ni5-VAChT-NET	Δ(87,88)	0.008915514	0.6747	0.8921095
window_1	ni5-VAChT-NET	Δ(88,89)	0.00655105	0.7045	0.9017201
window_1	ni5-VAChT-NET	Δ(89,90)	0.004057647	0.7374	0.9144647
window_1	ni6-CBF-CMRglu	Δ(5,30)	0.23155521	0.0001	0.0033444443
window_1	ni6-CBF-CMRglu	Δ(5,6)	0.13859402	0.0089	0.086416125
window_1	ni6-CBF-CMRglu	Δ(6,7)	0.14625631	0.0068	0.07398073
window_1	ni6-CBF-CMRglu	Δ(7,8)	0.15436316	0.0054	0.06133585
window_1	ni6-CBF-CMRglu	Δ(8,9)	0.16280249	0.0035	0.043294523
window_1	ni6-CBF-CMRglu	Δ(9,10)	0.17136903	0.0025	0.035
window_1	ni6-CBF-CMRglu	Δ(10,11)	0.17970638	0.002	0.029365854
window_1	ni6-CBF-CMRglu	Δ(11,12)	0.18728447	0.0016	0.024488134
window_1	ni6-CBF-CMRglu	Δ(12,13)	0.19341792	0.0012	0.020254206
window_1	ni6-CBF-CMRglu	Δ(13,14)	0.19733132	0.0008	0.014593939
window_1	ni6-CBF-CMRglu	Δ(14,15)	0.19832774	0.0008	0.014593939
window_1	ni6-CBF-CMRglu	Δ(15,16)	0.19605568	0.001	0.017037736
window_1	ni6-CBF-CMRglu	Δ(16,17)	0.19070557	0.0015	0.023353448
window_1	ni6-CBF-CMRglu	Δ(17,18)	0.18310907	0.0025	0.035
window_1	ni6-CBF-CMRglu	Δ(18,19)	0.17458251	0.0046	0.05359742
window_1	ni6-CBF-CMRglu	Δ(19,20)	0.16669805	0.0084	0.08522696
window_1	ni6-CBF-CMRglu	Δ(20,21)	0.16104627	0.0106	0.09767143
window_1	ni6-CBF-CMRglu	Δ(21,22)	0.15917014	0.012	0.106758624
window_1	ni6-CBF-CMRglu	Δ(22,23)	0.16273203	0.0113	0.102039
window_1	ni6-CBF-CMRglu	Δ(23,24)	0.17373337	0.0082	0.0836678
window_1	ni6-CBF-CMRglu	Δ(24,25)	0.19149774	0.004	0.048483223
window_1	ni6-CBF-CMRglu	Δ(25,26)	0.21062791	0.0017	0.025585
window_1	ni6-CBF-CMRglu	Δ(26,27)	0.22944346	0.0006	0.011406316
window_1	ni6-CBF-CMRglu	Δ(27,28)	0.2464108	0.0004	0.0084
window_1	ni6-CBF-CMRglu	Δ(28,29)	0.2596378	0.0002	0.005556923
window_1	ni6-CBF-CMRglu	Δ(29,30)	0.26718655	0.0001	0.0033444443
window_1	ni6-CBF-CMRglu	Δ(30,31)	0.26762098	0.0001	0.0033444443
window_1	ni6-CBF-CMRglu	Δ(31,32)	0.2605707	0.0001	0.0033444443
window_1	ni6-CBF-CMRglu	Δ(32,33)	0.24687944	0.0001	0.0033444443
window_1	ni6-CBF-CMRglu	Δ(33,34)	0.2283949	0.0002	0.005556923
window_1	ni6-CBF-CMRglu	Δ(34,35)	0.20730634	0.0009	0.015935294
window_1	ni6-CBF-CMRglu	Δ(35,36)	0.18560366	0.0029	0.038510293
window_1	ni6-CBF-CMRglu	Δ(36,37)	0.16474642	0.0069	0.074175
window_1	ni6-CBF-CMRglu	Δ(37,38)	0.145627	0.0162	0.13359453
window_1	ni6-CBF-CMRglu	Δ(38,39)	0.12865654	0.0296	0.20963764
window_1	ni6-CBF-CMRglu	Δ(39,40)	0.113918334	0.0509	0.32029757
window_1	ni6-CBF-CMRglu	Δ(40,41)	0.10131466	0.0784	0.4410916
window_1	ni6-CBF-CMRglu	Δ(41,42)	0.09062713	0.1084	0.549325
window_1	ni6-CBF-CMRglu	Δ(42,43)	0.08163405	0.1368	0.6130541
window_1	ni6-CBF-CMRglu	Δ(43,44)	0.07405958	0.1686	0.6328494
window_1	ni6-CBF-CMRglu	Δ(44,45)	0.06767381	0.1984	0.64606726
window_1	ni6-CBF-CMRglu	Δ(45,46)	0.06222547	0.2286	0.6723967
window_1	ni6-CBF-CMRglu	Δ(46,47)	0.057454847	0.2607	0.70428675
window_1	ni6-CBF-CMRglu	Δ(47,48)	0.05307845	0.292	0.7253769
window_1	ni6-CBF-CMRglu	Δ(48,49)	0.048796598	0.3237	0.76784587
window_1	ni6-CBF-CMRglu	Δ(49,50)	0.04426659	0.3571	0.7879528
window_1	ni6-CBF-CMRglu	Δ(50,51)	0.039219387	0.3938	0.79753286
window_1	ni6-CBF-CMRglu	Δ(51,52)	0.033532564	0.4301	0.83041346
window_1	ni6-CBF-CMRglu	Δ(52,53)	0.027347596	0.4718	0.84837073
window_1	ni6-CBF-CMRglu	Δ(53,54)	0.021312483	0.5133	0.8706107
window_1	ni6-CBF-CMRglu	Δ(54,55)	0.016151952	0.5495	0.88164335
window_1	ni6-CBF-CMRglu	Δ(55,56)	0.012045001	0.5759	0.88164335
window_1	ni6-CBF-CMRglu	Δ(56,57)	0.0089123305	0.5978	0.88164335
window_1	ni6-CBF-CMRglu	Δ(57,58)	0.0065805987	0.6201	0.88389945
window_1	ni6-CBF-CMRglu	Δ(58,59)	0.0048810127	0.6357	0.8847371
window_1	ni6-CBF-CMRglu	Δ(59,60)	0.0036699695	0.649	0.8847371
window_1	ni6-CBF-CMRglu	Δ(60,61)	0.002850423	0.654	0.8847371
window_1	ni6-CBF-CMRglu	Δ(61,62)	0.0023364832	0.6539	0.8847371
window_1	ni6-CBF-CMRglu	Δ(62,63)	0.00208141	0.6515	0.8847371
window_1	ni6-CBF-CMRglu	Δ(63,64)	0.00204589	0.6463	0.8847371
window_1	ni6-CBF-CMRglu	Δ(64,65)	0.002211379	0.6345	0.8847371
window_1	ni6-CBF-CMRglu	Δ(65,66)	0.0025638859	0.6224	0.88409346
window_1	ni6-CBF-CMRglu	Δ(66,67)	0.00309284	0.6049	0.88164335
window_1	ni6-CBF-CMRglu	Δ(67,68)	0.0037975428	0.5861	0.88164335
window_1	ni6-CBF-CMRglu	Δ(68,69)	0.0046690837	0.5644	0.88164335
window_1	ni6-CBF-CMRglu	Δ(69,70)	0.005694318	0.5455	0.88164335
window_1	ni6-CBF-CMRglu	Δ(70,71)	0.0068491916	0.5292	0.877644
window_1	ni6-CBF-CMRglu	Δ(71,72)	0.00809962	0.5116	0.8706107
window_1	ni6-CBF-CMRglu	Δ(72,73)	0.009390162	0.4974	0.8587996
window_1	ni6-CBF-CMRglu	Δ(73,74)	0.010656486	0.4875	0.8572785
window_1	ni6-CBF-CMRglu	Δ(74,75)	0.011815553	0.4864	0.85652983
window_1	ni6-CBF-CMRglu	Δ(75,76)	0.012797379	0.491	0.8572872
window_1	ni6-CBF-CMRglu	Δ(76,77)	0.013533506	0.5	0.8593536
window_1	ni6-CBF-CMRglu	Δ(77,78)	0.0139926765	0.5122	0.8706107
window_1	ni6-CBF-CMRglu	Δ(78,79)	0.014166477	0.5231	0.877644
window_1	ni6-CBF-CMRglu	Δ(79,80)	0.014076746	0.5362	0.877644
window_1	ni6-CBF-CMRglu	Δ(80,81)	0.013768359	0.5511	0.88164335
window_1	ni6-CBF-CMRglu	Δ(81,82)	0.013319665	0.5677	0.88164335
window_1	ni6-CBF-CMRglu	Δ(82,83)	0.012970519	0.5786	0.88164335
window_1	ni6-CBF-CMRglu	Δ(83,84)	0.0128499335	0.5861	0.88164335
window_1	ni6-CBF-CMRglu	Δ(84,85)	0.012953581	0.5914	0.88164335
window_1	ni6-CBF-CMRglu	Δ(85,86)	0.013282306	0.5957	0.88164335
window_1	ni6-CBF-CMRglu	Δ(86,87)	0.013832589	0.5965	0.88164335
window_1	ni6-CBF-CMRglu	Δ(87,88)	0.01459981	0.596	0.88164335
window_1	ni6-CBF-CMRglu	Δ(88,89)	0.015571852	0.5951	0.88164335
window_1	ni6-CBF-CMRglu	Δ(89,90)	0.016695391	0.5952	0.88164335
window_1	ni7-COX1	Δ(5,30)	0.021509422	0.3459	0.78132075
window_1	ni7-COX1	Δ(5,6)	0.16194636	0.0073	0.07576897
window_1	ni7-COX1	Δ(6,7)	0.15006487	0.0106	0.09767143
window_1	ni7-COX1	Δ(7,8)	0.13603471	0.0155	0.1302
window_1	ni7-COX1	Δ(8,9)	0.11981099	0.0241	0.1783795
window_1	ni7-COX1	Δ(9,10)	0.10150927	0.0436	0.2842657
window_1	ni7-COX1	Δ(10,11)	0.08148986	0.0737	0.42660964
window_1	ni7-COX1	Δ(11,12)	0.06049549	0.1293	0.5998824
window_1	ni7-COX1	Δ(12,13)	0.039717607	0.2319	0.6755023
window_1	ni7-COX1	Δ(13,14)	0.020814698	0.3796	0.79623413
window_1	ni7-COX1	Δ(14,15)	0.005692219	0.5759	0.88164335
window_1	ni7-COX1	Δ(15,16)	-0.003903782	0.7963	0.9338427
window_1	ni7-COX1	Δ(16,17)	-0.006936426	0.9875	0.9941552
window_1	ni7-COX1	Δ(17,18)	-0.0034861597	0.7894	0.92937183
window_1	ni7-COX1	Δ(18,19)	0.0052074133	0.6172	0.88389945
window_1	ni7-COX1	Δ(19,20)	0.017084168	0.4832	0.8547103
window_1	ni7-COX1	Δ(20,21)	0.029759334	0.3812	0.7969367
window_1	ni7-COX1	Δ(21,22)	0.04091379	0.3161	0.7629084
window_1	ni7-COX1	Δ(22,23)	0.04840766	0.2835	0.72036797
window_1	ni7-COX1	Δ(23,24)	0.050260313	0.2744	0.7089648
window_1	ni7-COX1	Δ(24,25)	0.04697261	0.2874	0.7218984
window_1	ni7-COX1	Δ(25,26)	0.04236938	0.3105	0.7557453
window_1	ni7-COX1	Δ(26,27)	0.036909897	0.3441	0.7797297
window_1	ni7-COX1	Δ(27,28)	0.03067204	0.3896	0.79753286
window_1	ni7-COX1	Δ(28,29)	0.023860198	0.4489	0.8382601
window_1	ni7-COX1	Δ(29,30)	0.016880222	0.5142	0.8711493
window_1	ni7-COX1	Δ(30,31)	0.010226148	0.586	0.88164335
window_1	ni7-COX1	Δ(31,32)	0.004415593	0.6667	0.8905771
window_1	ni7-COX1	Δ(32,33)	-0.00018883591	0.7414	0.9144647
window_1	ni7-COX1	Δ(33,34)	-0.0034615505	0.8134	0.9392585
window_1	ni7-COX1	Δ(34,35)	-0.005500709	0.8796	0.9607614
window_1	ni7-COX1	Δ(35,36)	-0.006553762	0.9368	0.98364
window_1	ni7-COX1	Δ(36,37)	-0.00692273	0.9851	0.9941552
window_1	ni7-COX1	Δ(37,38)	-0.0068917284	0.9773	0.99319845
window_1	ni7-COX1	Δ(38,39)	-0.0066882996	0.9481	0.98618734
window_1	ni7-COX1	Δ(39,40)	-0.0064749382	0.9333	0.9827755
window_1	ni7-COX1	Δ(40,41)	-0.006354555	0.9271	0.98035467
window_1	ni7-COX1	Δ(41,42)	-0.0063728564	0.9291	0.9806865
window_1	ni7-COX1	Δ(42,43)	-0.006524851	0.939	0.9836624
window_1	ni7-COX1	Δ(43,44)	-0.0067532253	0.9599	0.98774624
window_1	ni7-COX1	Δ(44,45)	-0.006930455	0.9907	0.9962162
window_1	ni7-COX1	Δ(45,46)	-0.006842297	0.9713	0.9901405
window_1	ni7-COX1	Δ(46,47)	-0.0061565815	0.9183	0.97903085
window_1	ni7-COX1	Δ(47,48)	-0.004394672	0.856	0.9562753
window_1	ni7-COX1	Δ(48,49)	-0.0009372131	0.7837	0.92689073
window_1	ni7-COX1	Δ(49,50)	0.004900596	0.7008	0.90081483
window_1	ni7-COX1	Δ(50,51)	0.013637633	0.6129	0.88164335
window_1	ni7-COX1	Δ(51,52)	0.025287043	0.5207	0.877644
window_1	ni7-COX1	Δ(52,53)	0.03898267	0.4306	0.83041346
window_1	ni7-COX1	Δ(53,54)	0.051910553	0.3579	0.7879528
window_1	ni7-COX1	Δ(54,55)	0.061784685	0.3014	0.7405829
window_1	ni7-COX1	Δ(55,56)	0.06862324	0.2616	0.70428675
window_1	ni7-COX1	Δ(56,57)	0.07292134	0.2371	0.6832892
window_1	ni7-COX1	Δ(57,58)	0.07522289	0.2198	0.6625967
window_1	ni7-COX1	Δ(58,59)	0.07598509	0.2085	0.6476371
window_1	ni7-COX1	Δ(59,60)	0.07554385	0.2019	0.64699155
window_1	ni7-COX1	Δ(60,61)	0.074119836	0.1983	0.64606726
window_1	ni7-COX1	Δ(61,62)	0.07186654	0.1976	0.64606726
window_1	ni7-COX1	Δ(62,63)	0.06886699	0.1987	0.64606726
window_1	ni7-COX1	Δ(63,64)	0.065181084	0.2039	0.64699155
window_1	ni7-COX1	Δ(64,65)	0.060812462	0.2105	0.6476371
window_1	ni7-COX1	Δ(65,66)	0.05579597	0.2222	0.6625967
window_1	ni7-COX1	Δ(66,67)	0.050137803	0.2391	0.68650967
window_1	ni7-COX1	Δ(67,68)	0.04387713	0.2644	0.70428675
window_1	ni7-COX1	Δ(68,69)	0.037080344	0.2909	0.7236438
window_1	ni7-COX1	Δ(69,70)	0.029879294	0.3327	0.7708987
window_1	ni7-COX1	Δ(70,71)	0.022474498	0.3858	0.79753286
window_1	ni7-COX1	Δ(71,72)	0.015145961	0.4576	0.8413362
window_1	ni7-COX1	Δ(72,73)	0.00825706	0.5497	0.88164335
window_1	ni7-COX1	Δ(73,74)	0.0022286503	0.65	0.8847371
window_1	ni7-COX1	Δ(74,75)	-0.0025205573	0.7605	0.9196819
window_1	ni7-COX1	Δ(75,76)	-0.005640434	0.8772	0.9607614
window_1	ni7-COX1	Δ(76,77)	-0.006915871	0.981	0.9934011
window_1	ni7-COX1	Δ(77,78)	-0.006318747	0.9215	0.97953445
window_1	ni7-COX1	Δ(78,79)	-0.004005153	0.834	0.94721466
window_1	ni7-COX1	Δ(79,80)	-0.00027246212	0.755	0.91769576
window_1	ni7-COX1	Δ(80,81)	0.004499973	0.6836	0.8921095
window_1	ni7-COX1	Δ(81,82)	0.00991309	0.6239	0.88409346
window_1	ni7-COX1	Δ(82,83)	0.015613887	0.5769	0.88164335
window_1	ni7-COX1	Δ(83,84)	0.0216358	0.5331	0.877644
window_1	ni7-COX1	Δ(84,85)	0.028192395	0.4949	0.8572872
window_1	ni7-COX1	Δ(85,86)	0.03556832	0.4556	0.84108
window_1	ni7-COX1	Δ(86,87)	0.044128094	0.4136	0.8143668
window_1	ni7-COX1	Δ(87,88)	0.054320354	0.3748	0.79535484
window_1	ni7-COX1	Δ(88,89)	0.066712365	0.3308	0.7708987
window_1	ni7-COX1	Δ(89,90)	0.08192763	0.2866	0.7218984
window_1	ni8-H3	Δ(5,30)	0.019335315	0.3175	0.7629331
window_1	ni8-H3	Δ(5,6)	0.0009561175	0.5736	0.88164335
window_1	ni8-H3	Δ(6,7)	0.002358873	0.5398	0.8789417
window_1	ni8-H3	Δ(7,8)	0.0040287324	0.5038	0.86049587
window_1	ni8-H3	Δ(8,9)	0.0060016518	0.4677	0.84837073
window_1	ni8-H3	Δ(9,10)	0.0083033545	0.4395	0.832462
window_1	ni8-H3	Δ(10,11)	0.010937788	0.4053	0.80702513
window_1	ni8-H3	Δ(11,12)	0.013869903	0.3771	0.79535484
window_1	ni8-H3	Δ(12,13)	0.017005347	0.3559	0.7879528
window_1	ni8-H3	Δ(13,14)	0.020177333	0.3323	0.7708987
window_1	ni8-H3	Δ(14,15)	0.023147317	0.319	0.7630649
window_1	ni8-H3	Δ(15,16)	0.025651861	0.3137	0.75943995
window_1	ni8-H3	Δ(16,17)	0.02745098	0.3179	0.7629331
window_1	ni8-H3	Δ(17,18)	0.028408226	0.3258	0.7681394
window_1	ni8-H3	Δ(18,19)	0.028516075	0.3363	0.77219695
window_1	ni8-H3	Δ(19,20)	0.027885422	0.3557	0.7879528
window_1	ni8-H3	Δ(20,21)	0.026698532	0.3738	0.79535484
window_1	ni8-H3	Δ(21,22)	0.025125887	0.3914	0.79753286
window_1	ni8-H3	Δ(22,23)	0.023294985	0.4153	0.8143668
window_1	ni8-H3	Δ(23,24)	0.0212354	0.4374	0.832462
window_1	ni8-H3	Δ(24,25)	0.01883432	0.4616	0.8437749
window_1	ni8-H3	Δ(25,26)	0.015972074	0.494	0.8572872
window_1	ni8-H3	Δ(26,27)	0.012647605	0.5304	0.877644
window_1	ni8-H3	Δ(27,28)	0.008945208	0.5809	0.88164335
window_1	ni8-H3	Δ(28,29)	0.005054957	0.6364	0.8847371
window_1	ni8-H3	Δ(29,30)	0.0012572927	0.7014	0.90094477
window_1	ni8-H3	Δ(30,31)	-0.0020910723	0.772	0.92028517
window_1	ni8-H3	Δ(31,32)	-0.0046761474	0.8415	0.9488828
window_1	ni8-H3	Δ(32,33)	-0.0063004848	0.9118	0.9778568
window_1	ni8-H3	Δ(33,34)	-0.0069293543	0.987	0.9941552
window_1	ni8-H3	Δ(34,35)	-0.006681839	0.9447	0.9857359
window_1	ni8-H3	Δ(35,36)	-0.0057586213	0.8795	0.9607614
window_1	ni8-H3	Δ(36,37)	-0.004380609	0.8279	0.94558144
window_1	ni8-H3	Δ(37,38)	-0.0027455909	0.7791	0.92446333
window_1	ni8-H3	Δ(38,39)	-0.0010072748	0.736	0.9144647
window_1	ni8-H3	Δ(39,40)	0.00072699634	0.7042	0.9017201
window_1	ni8-H3	Δ(40,41)	0.002374347	0.6772	0.8921095
window_1	ni8-H3	Δ(41,42)	0.003877016	0.6527	0.8847371
window_1	ni8-H3	Δ(42,43)	0.005194508	0.6353	0.8847371
window_1	ni8-H3	Δ(43,44)	0.006276893	0.6266	0.88409346
window_1	ni8-H3	Δ(44,45)	0.007074325	0.6191	0.88389945
window_1	ni8-H3	Δ(45,46)	0.0075242813	0.6214	0.88409346
window_1	ni8-H3	Δ(46,47)	0.0075485203	0.625	0.88409346
window_1	ni8-H3	Δ(47,48)	0.0070458185	0.6409	0.8847371
window_1	ni8-H3	Δ(48,49)	0.005943244	0.6592	0.8864596
window_1	ni8-H3	Δ(49,50)	0.0041905977	0.6855	0.8921095
window_1	ni8-H3	Δ(50,51)	0.001873736	0.7221	0.90763724
window_1	ni8-H3	Δ(51,52)	-0.00077923416	0.7669	0.92028517
window_1	ni8-H3	Δ(52,53)	-0.003348266	0.8254	0.9452583
window_1	ni8-H3	Δ(53,54)	-0.0053255334	0.8823	0.9613493
window_1	ni8-H3	Δ(54,55)	-0.0064942604	0.9357	0.98305655
window_1	ni8-H3	Δ(55,56)	-0.0069326144	0.9881	0.9941552
window_1	ni8-H3	Δ(56,57)	-0.006772215	0.9604	0.98774624
window_1	ni8-H3	Δ(57,58)	-0.0061233756	0.9106	0.9771501
window_1	ni8-H3	Δ(58,59)	-0.005060613	0.8594	0.95663476
window_1	ni8-H3	Δ(59,60)	-0.0036215298	0.8093	0.9368987
window_1	ni8-H3	Δ(60,61)	-0.001813983	0.7563	0.9179286
window_1	ni8-H3	Δ(61,62)	0.00037443443	0.7055	0.9017219
window_1	ni8-H3	Δ(62,63)	0.0029726296	0.6512	0.8847371
window_1	ni8-H3	Δ(63,64)	0.0060288897	0.5909	0.88164335
window_1	ni8-H3	Δ(64,65)	0.009590169	0.5358	0.877644
window_1	ni8-H3	Δ(65,66)	0.01371767	0.4783	0.8502065
window_1	ni8-H3	Δ(66,67)	0.018459259	0.4181	0.8176787
window_1	ni8-H3	Δ(67,68)	0.02385826	0.3643	0.7939504
window_1	ni8-H3	Δ(68,69)	0.02992469	0.3112	0.7561412
window_1	ni8-H3	Δ(69,70)	0.036623087	0.2639	0.70428675
window_1	ni8-H3	Δ(70,71)	0.043851614	0.2264	0.6702925
window_1	ni8-H3	Δ(71,72)	0.05142481	0.1918	0.64606726
window_1	ni8-H3	Δ(72,73)	0.05906247	0.1668	0.6328494
window_1	ni8-H3	Δ(73,74)	0.06638635	0.1463	0.6173313
window_1	ni8-H3	Δ(74,75)	0.07297836	0.1354	0.611331
window_1	ni8-H3	Δ(75,76)	0.07841956	0.1244	0.5921779
window_1	ni8-H3	Δ(76,77)	0.082379356	0.1246	0.5921779
window_1	ni8-H3	Δ(77,78)	0.08465215	0.1284	0.5995175
window_1	ni8-H3	Δ(78,79)	0.085216776	0.1392	0.6134248
window_1	ni8-H3	Δ(79,80)	0.0842129	0.1555	0.62033904
window_1	ni8-H3	Δ(80,81)	0.08188052	0.175	0.64368635
window_1	ni8-H3	Δ(81,82)	0.078750476	0.1937	0.64606726
window_1	ni8-H3	Δ(82,83)	0.07692472	0.2094	0.6476371
window_1	ni8-H3	Δ(83,84)	0.07726944	0.2133	0.65070915
window_1	ni8-H3	Δ(84,85)	0.07971588	0.2095	0.6476371
window_1	ni8-H3	Δ(85,86)	0.08436913	0.2036	0.64699155
window_1	ni8-H3	Δ(86,87)	0.091514	0.1908	0.64606726
window_1	ni8-H3	Δ(87,88)	0.10163756	0.1704	0.63413966
window_1	ni8-H3	Δ(88,89)	0.115456425	0.1445	0.61370164
window_1	ni8-H3	Δ(89,90)	0.13385223	0.1092	0.549325
window_1	ni9-D2	Δ(5,30)	0.3747509	0.0001	0.0033444443
window_1	ni9-D2	Δ(5,6)	0.2698117	0.0003	0.0068582282
window_1	ni9-D2	Δ(6,7)	0.28304216	0.0002	0.005556923
window_1	ni9-D2	Δ(7,8)	0.2967941	0.0002	0.005556923
window_1	ni9-D2	Δ(8,9)	0.31075215	0.0001	0.0033444443
window_1	ni9-D2	Δ(9,10)	0.32438964	0.0001	0.0033444443
window_1	ni9-D2	Δ(10,11)	0.33689222	0.0001	0.0033444443
window_1	ni9-D2	Δ(11,12)	0.34713143	0.0001	0.0033444443
window_1	ni9-D2	Δ(12,13)	0.35368928	0.0001	0.0033444443
window_1	ni9-D2	Δ(13,14)	0.35509104	0.0001	0.0033444443
window_1	ni9-D2	Δ(14,15)	0.3500938	0.0001	0.0033444443
window_1	ni9-D2	Δ(15,16)	0.33821973	0.0001	0.0033444443
window_1	ni9-D2	Δ(16,17)	0.32008937	0.0001	0.0033444443
window_1	ni9-D2	Δ(17,18)	0.2974641	0.0001	0.0033444443
window_1	ni9-D2	Δ(18,19)	0.27286494	0.0004	0.0084
window_1	ni9-D2	Δ(19,20)	0.24902228	0.0006	0.011406316
window_1	ni9-D2	Δ(20,21)	0.2283306	0.0014	0.02237522
window_1	ni9-D2	Δ(21,22)	0.2127136	0.0025	0.035
window_1	ni9-D2	Δ(22,23)	0.20375106	0.0034	0.042347588
window_1	ni9-D2	Δ(23,24)	0.20294532	0.0033	0.04197042
window_1	ni9-D2	Δ(24,25)	0.20811039	0.0022	0.032041937
window_1	ni9-D2	Δ(25,26)	0.21199645	0.0018	0.0266459
window_1	ni9-D2	Δ(26,27)	0.21269993	0.0013	0.021738889
window_1	ni9-D2	Δ(27,28)	0.20904109	0.0014	0.02237522
window_1	ni9-D2	Δ(28,29)	0.20005742	0.0016	0.024488134
window_1	ni9-D2	Δ(29,30)	0.18533103	0.0027	0.036389552
window_1	ni9-D2	Δ(30,31)	0.16534403	0.0069	0.074175
window_1	ni9-D2	Δ(31,32)	0.14157045	0.0177	0.14144336
window_1	ni9-D2	Δ(32,33)	0.11612667	0.0414	0.27387694
window_1	ni9-D2	Δ(33,34)	0.09120582	0.0921	0.49356857
window_1	ni9-D2	Δ(34,35)	0.06852645	0.1718	0.6345006
window_1	ni9-D2	Δ(35,36)	0.049104035	0.271	0.7070464
window_1	ni9-D2	Δ(36,37)	0.033251945	0.3701	0.7947688
window_1	ni9-D2	Δ(37,38)	0.02082921	0.4761	0.8489805
window_1	ni9-D2	Δ(38,39)	0.011419933	0.5732	0.88164335
window_1	ni9-D2	Δ(39,40)	0.004529947	0.6592	0.8864596
window_1	ni9-D2	Δ(40,41)	-0.0003254368	0.7382	0.9144647
window_1	ni9-D2	Δ(41,42)	-0.0035788538	0.8168	0.94077855
window_1	ni9-D2	Δ(42,43)	-0.005583939	0.8828	0.9613493
window_1	ni9-D2	Δ(43,44)	-0.006629232	0.9441	0.9857359
window_1	ni9-D2	Δ(44,45)	-0.0069442643	0.9989	0.9995535
window_1	ni9-D2	Δ(45,46)	-0.0067179934	0.9544	0.98618734
window_1	ni9-D2	Δ(46,47)	-0.0061147604	0.9167	0.97903085
window_1	ni9-D2	Δ(47,48)	-0.0052905357	0.8857	0.9635989
window_1	ni9-D2	Δ(48,49)	-0.004411242	0.8597	0.95663476
window_1	ni9-D2	Δ(49,50)	-0.0036554716	0.8411	0.9488828
window_1	ni9-D2	Δ(50,51)	-0.003202767	0.8303	0.9460705
window_1	ni9-D2	Δ(51,52)	-0.003185401	0.8283	0.94558144
window_1	ni9-D2	Δ(52,53)	-0.0036163202	0.839	0.9488828
window_1	ni9-D2	Δ(53,54)	-0.0041670552	0.8508	0.9543756
window_1	ni9-D2	Δ(54,55)	-0.0045553735	0.8591	0.95663476
window_1	ni9-D2	Δ(55,56)	-0.0047876257	0.8634	0.9572575
window_1	ni9-D2	Δ(56,57)	-0.004887236	0.8645	0.9572575
window_1	ni9-D2	Δ(57,58)	-0.004871203	0.861	0.95690215
window_1	ni9-D2	Δ(58,59)	-0.0047477027	0.8526	0.95472795
window_1	ni9-D2	Δ(59,60)	-0.0045169652	0.8395	0.9488828
window_1	ni9-D2	Δ(60,61)	-0.0041700476	0.8242	0.94505596
window_1	ni9-D2	Δ(61,62)	-0.003690936	0.8068	0.9362898
window_1	ni9-D2	Δ(62,63)	-0.0030573313	0.7833	0.92689073
window_1	ni9-D2	Δ(63,64)	-0.0022389228	0.7553	0.91769576
window_1	ni9-D2	Δ(64,65)	-0.0012033321	0.7238	0.90763724
window_1	ni9-D2	Δ(65,66)	9.1882306e-05	0.6856	0.8921095
window_1	ni9-D2	Δ(66,67)	0.0016901403	0.6467	0.8847371
window_1	ni9-D2	Δ(67,68)	0.00363439	0.6099	0.88164335
window_1	ni9-D2	Δ(68,69)	0.0059624948	0.567	0.88164335
window_1	ni9-D2	Δ(69,70)	0.008701746	0.5285	0.877644
window_1	ni9-D2	Δ(70,71)	0.011851375	0.4828	0.8547103
window_1	ni9-D2	Δ(71,72)	0.015374372	0.4453	0.8351109
window_1	ni9-D2	Δ(72,73)	0.019185347	0.4171	0.8170093
window_1	ni9-D2	Δ(73,74)	0.023142885	0.388	0.79753286
window_1	ni9-D2	Δ(74,75)	0.02706263	0.3692	0.7947261
window_1	ni9-D2	Δ(75,76)	0.030724885	0.3581	0.7879528
window_1	ni9-D2	Δ(76,77)	0.033927996	0.3582	0.7879528
window_1	ni9-D2	Δ(77,78)	0.03649463	0.3614	0.79209757
window_1	ni9-D2	Δ(78,79)	0.03832329	0.3673	0.7939504
window_1	ni9-D2	Δ(79,80)	0.03939259	0.3793	0.79623413
window_1	ni9-D2	Δ(80,81)	0.03974227	0.3917	0.79753286
window_1	ni9-D2	Δ(81,82)	0.039404638	0.4032	0.80572313
window_1	ni9-D2	Δ(82,83)	0.03812322	0.4187	0.8176787
window_1	ni9-D2	Δ(83,84)	0.035975955	0.4398	0.832462
window_1	ni9-D2	Δ(84,85)	0.033146434	0.4664	0.8482562
window_1	ni9-D2	Δ(85,86)	0.029704038	0.4951	0.8572872
window_1	ni9-D2	Δ(86,87)	0.025651064	0.5287	0.877644
window_1	ni9-D2	Δ(87,88)	0.020956984	0.566	0.88164335
window_1	ni9-D2	Δ(88,89)	0.015589003	0.6135	0.88164335
window_1	ni9-D2	Δ(89,90)	0.009584192	0.6713	0.89210284
window_1	ni10-TSPO	Δ(5,30)	0.0041539446	0.4422	0.8336255
window_1	ni10-TSPO	Δ(5,6)	-0.0058869375	0.8025	0.93628067
window_1	ni10-TSPO	Δ(6,7)	-0.0055162306	0.7717	0.92028517
window_1	ni10-TSPO	Δ(7,8)	-0.005044729	0.7443	0.9151945
window_1	ni10-TSPO	Δ(8,9)	-0.0044467957	0.7099	0.9041463
window_1	ni10-TSPO	Δ(9,10)	-0.003693164	0.672	0.8921095
window_1	ni10-TSPO	Δ(10,11)	-0.00275345	0.6378	0.8847371
window_1	ni10-TSPO	Δ(11,12)	-0.0016026708	0.5989	0.88164335
window_1	ni10-TSPO	Δ(12,13)	-0.00022745173	0.5596	0.88164335
window_1	ni10-TSPO	Δ(13,14)	0.0013597494	0.5232	0.877644
window_1	ni10-TSPO	Δ(14,15)	0.0031142242	0.4929	0.8572872
window_1	ni10-TSPO	Δ(15,16)	0.004957572	0.4675	0.84837073
window_1	ni10-TSPO	Δ(16,17)	0.0067914207	0.4503	0.8383936
window_1	ni10-TSPO	Δ(17,18)	0.008525812	0.4352	0.8323636
window_1	ni10-TSPO	Δ(18,19)	0.010100193	0.421	0.8193168
window_1	ni10-TSPO	Δ(19,20)	0.011503241	0.4151	0.8143668
window_1	ni10-TSPO	Δ(20,21)	0.0127738	0.4073	0.8092231
window_1	ni10-TSPO	Δ(21,22)	0.013972577	0.4011	0.8030894
window_1	ni10-TSPO	Δ(22,23)	0.015178189	0.3924	0.79753286
window_1	ni10-TSPO	Δ(23,24)	0.016436884	0.3814	0.7969367
window_1	ni10-TSPO	Δ(24,25)	0.017725347	0.3678	0.7939504
window_1	ni10-TSPO	Δ(25,26)	0.018946141	0.3542	0.7879528
window_1	ni10-TSPO	Δ(26,27)	0.019997155	0.3401	0.77494234
window_1	ni10-TSPO	Δ(27,28)	0.020744212	0.3338	0.7708987
window_1	ni10-TSPO	Δ(28,29)	0.021051664	0.3304	0.7708987
window_1	ni10-TSPO	Δ(29,30)	0.020798443	0.3279	0.7692482
window_1	ni10-TSPO	Δ(30,31)	0.019950422	0.3365	0.77219695
window_1	ni10-TSPO	Δ(31,32)	0.018556438	0.3509	0.7879528
window_1	ni10-TSPO	Δ(32,33)	0.016772792	0.3664	0.7939504
window_1	ni10-TSPO	Δ(33,34)	0.01481122	0.3896	0.79753286
window_1	ni10-TSPO	Δ(34,35)	0.012866398	0.4127	0.8143668
window_1	ni10-TSPO	Δ(35,36)	0.011104996	0.4357	0.8323636
window_1	ni10-TSPO	Δ(36,37)	0.009618056	0.4586	0.8413362
window_1	ni10-TSPO	Δ(37,38)	0.008474427	0.4762	0.8489805
window_1	ni10-TSPO	Δ(38,39)	0.0076902397	0.4892	0.8572872
window_1	ni10-TSPO	Δ(39,40)	0.0072747143	0.4969	0.8587573
window_1	ni10-TSPO	Δ(40,41)	0.0072443434	0.4986	0.8593536
window_1	ni10-TSPO	Δ(41,42)	0.0076161474	0.4962	0.85836893
window_1	ni10-TSPO	Δ(42,43)	0.008434717	0.4864	0.85652983
window_1	ni10-TSPO	Δ(43,44)	0.009756869	0.4731	0.84865856
window_1	ni10-TSPO	Δ(44,45)	0.011681411	0.4525	0.8398921
window_1	ni10-TSPO	Δ(45,46)	0.014306532	0.4274	0.8290917
window_1	ni10-TSPO	Δ(46,47)	0.01777876	0.3968	0.79753286
window_1	ni10-TSPO	Δ(47,48)	0.022199536	0.3625	0.7935455
window_1	ni10-TSPO	Δ(48,49)	0.027609421	0.3255	0.7681394
window_1	ni10-TSPO	Δ(49,50)	0.0338776	0.2871	0.7218984
window_1	ni10-TSPO	Δ(50,51)	0.040573716	0.2532	0.69875985
window_1	ni10-TSPO	Δ(51,52)	0.04694412	0.2231	0.6626951
window_1	ni10-TSPO	Δ(52,53)	0.0520248	0.2015	0.64699155
window_1	ni10-TSPO	Δ(53,54)	0.054972883	0.1884	0.64606726
window_1	ni10-TSPO	Δ(54,55)	0.05609394	0.1791	0.64606726
window_1	ni10-TSPO	Δ(55,56)	0.056141265	0.1758	0.64531463
window_1	ni10-TSPO	Δ(56,57)	0.055707794	0.17	0.63413966
window_1	ni10-TSPO	Δ(57,58)	0.055145524	0.1672	0.6328494
window_1	ni10-TSPO	Δ(58,59)	0.054657936	0.162	0.6328494
window_1	ni10-TSPO	Δ(59,60)	0.054342784	0.1553	0.62033904
window_1	ni10-TSPO	Δ(60,61)	0.05424847	0.1503	0.62005997
window_1	ni10-TSPO	Δ(61,62)	0.05438024	0.1443	0.61370164
window_1	ni10-TSPO	Δ(62,63)	0.054734733	0.1377	0.6134248
window_1	ni10-TSPO	Δ(63,64)	0.055278864	0.1316	0.5998824
window_1	ni10-TSPO	Δ(64,65)	0.05598116	0.1237	0.5921779
window_1	ni10-TSPO	Δ(65,66)	0.056786574	0.1156	0.56886536
window_1	ni10-TSPO	Δ(66,67)	0.05762805	0.1095	0.549325
window_1	ni10-TSPO	Δ(67,68)	0.058419634	0.1018	0.5283069
window_1	ni10-TSPO	Δ(68,69)	0.05904466	0.0964	0.50715
window_1	ni10-TSPO	Δ(69,70)	0.05937257	0.093	0.49545133
window_1	ni10-TSPO	Δ(70,71)	0.05924391	0.0945	0.5004897
window_1	ni10-TSPO	Δ(71,72)	0.05849958	0.0966	0.50715
window_1	ni10-TSPO	Δ(72,73)	0.05698772	0.1027	0.53145045
window_1	ni10-TSPO	Δ(73,74)	0.05460024	0.1153	0.56886536
window_1	ni10-TSPO	Δ(74,75)	0.05129061	0.1322	0.5998824
window_1	ni10-TSPO	Δ(75,76)	0.047128525	0.1541	0.62005997
window_1	ni10-TSPO	Δ(76,77)	0.04225405	0.1858	0.64606726
window_1	ni10-TSPO	Δ(77,78)	0.036908634	0.2278	0.67223334
window_1	ni10-TSPO	Δ(78,79)	0.031357884	0.2734	0.70791066
window_1	ni10-TSPO	Δ(79,80)	0.025869068	0.3281	0.7692482
window_1	ni10-TSPO	Δ(80,81)	0.02066227	0.3843	0.79753286
window_1	ni10-TSPO	Δ(81,82)	0.015983133	0.44	0.832462
window_1	ni10-TSPO	Δ(82,83)	0.01253699	0.4858	0.85652983
window_1	ni10-TSPO	Δ(83,84)	0.010290851	0.5233	0.877644
window_1	ni10-TSPO	Δ(84,85)	0.008916644	0.547	0.88164335
window_1	ni10-TSPO	Δ(85,86)	0.0082347095	0.5635	0.88164335
window_1	ni10-TSPO	Δ(86,87)	0.008153051	0.5718	0.88164335
window_1	ni10-TSPO	Δ(87,88)	0.008663655	0.572	0.88164335
window_1	ni10-TSPO	Δ(88,89)	0.009820374	0.5647	0.88164335
window_1	ni10-TSPO	Δ(89,90)	0.011732797	0.547	0.88164335
window_1	mr1-myelin	Δ(5,30)	0.015097123	0.3884	0.79753286
window_1	mr1-myelin	Δ(5,6)	0.04797412	0.1409	0.61360484
window_1	mr1-myelin	Δ(6,7)	0.04552737	0.1534	0.62005997
window_1	mr1-myelin	Δ(7,8)	0.042440955	0.1709	0.63413966
window_1	mr1-myelin	Δ(8,9)	0.038664285	0.1907	0.64606726
window_1	mr1-myelin	Δ(9,10)	0.034175813	0.2187	0.6625967
window_1	mr1-myelin	Δ(10,11)	0.028994158	0.2595	0.70368916
window_1	mr1-myelin	Δ(11,12)	0.02321697	0.3125	0.75755036
window_1	mr1-myelin	Δ(12,13)	0.017051408	0.3817	0.7969367
window_1	mr1-myelin	Δ(13,14)	0.010837069	0.4708	0.84837073
window_1	mr1-myelin	Δ(14,15)	0.0050155004	0.5695	0.88164335
window_1	mr1-myelin	Δ(15,16)	6.668956e-05	0.6753	0.8921095
window_1	mr1-myelin	Δ(16,17)	-0.003627569	0.7872	0.9279916
window_1	mr1-myelin	Δ(17,18)	-0.0059009055	0.8822	0.9613493
window_1	mr1-myelin	Δ(18,19)	-0.006859117	0.9668	0.9894629
window_1	mr1-myelin	Δ(19,20)	-0.0068367664	0.9614	0.9882119
window_1	mr1-myelin	Δ(20,21)	-0.006294854	0.907	0.9749822
window_1	mr1-myelin	Δ(21,22)	-0.0057047037	0.8745	0.9607614
window_1	mr1-myelin	Δ(22,23)	-0.0054624137	0.8635	0.9572575
window_1	mr1-myelin	Δ(23,24)	-0.00579132	0.8764	0.9607614
window_1	mr1-myelin	Δ(24,25)	-0.0064387554	0.9169	0.97903085
window_1	mr1-myelin	Δ(25,26)	-0.006867365	0.967	0.9894629
window_1	mr1-myelin	Δ(26,27)	-0.006901847	0.9771	0.99319845
window_1	mr1-myelin	Δ(27,28)	-0.006402934	0.9206	0.97915405
window_1	mr1-myelin	Δ(28,29)	-0.0052582053	0.8572	0.95663476
window_1	mr1-myelin	Δ(29,30)	-0.003430509	0.803	0.93628067
window_1	mr1-myelin	Δ(30,31)	-0.0009948658	0.7463	0.9151945
window_1	mr1-myelin	Δ(31,32)	0.0018512574	0.6939	0.89705324
window_1	mr1-myelin	Δ(32,33)	0.0048272884	0.6441	0.8847371
window_1	mr1-myelin	Δ(33,34)	0.007660424	0.6053	0.88164335
window_1	mr1-myelin	Δ(34,35)	0.010129861	0.5756	0.88164335
window_1	mr1-myelin	Δ(35,36)	0.012112101	0.5572	0.88164335
window_1	mr1-myelin	Δ(36,37)	0.013558572	0.5404	0.8789417
window_1	mr1-myelin	Δ(37,38)	0.014484483	0.5332	0.877644
window_1	mr1-myelin	Δ(38,39)	0.014935768	0.5301	0.877644
window_1	mr1-myelin	Δ(39,40)	0.014952529	0.5319	0.877644
window_1	mr1-myelin	Δ(40,41)	0.0145744905	0.5396	0.8789417
window_1	mr1-myelin	Δ(41,42)	0.013835824	0.5504	0.88164335
window_1	mr1-myelin	Δ(42,43)	0.012751696	0.5667	0.88164335
window_1	mr1-myelin	Δ(43,44)	0.011318211	0.5857	0.88164335
window_1	mr1-myelin	Δ(44,45)	0.009539319	0.6093	0.88164335
window_1	mr1-myelin	Δ(45,46)	0.0074059945	0.6375	0.8847371
window_1	mr1-myelin	Δ(46,47)	0.0049446058	0.671	0.89210284
window_1	mr1-myelin	Δ(47,48)	0.0022034398	0.7165	0.90527326
window_1	mr1-myelin	Δ(48,49)	-0.00066440576	0.7691	0.92028517
window_1	mr1-myelin	Δ(49,50)	-0.003400425	0.8264	0.94558144
window_1	mr1-myelin	Δ(50,51)	-0.005606805	0.8939	0.9688697
window_1	mr1-myelin	Δ(51,52)	-0.006823391	0.9699	0.9901405
window_1	mr1-myelin	Δ(52,53)	-0.006696072	0.9544	0.98618734
window_1	mr1-myelin	Δ(53,54)	-0.0054180436	0.8822	0.9613493
window_1	mr1-myelin	Δ(54,55)	-0.0038492165	0.8322	0.9464441
window_1	mr1-myelin	Δ(55,56)	-0.002564407	0.7976	0.93415403
window_1	mr1-myelin	Δ(56,57)	-0.0018062983	0.7785	0.9243728
window_1	mr1-myelin	Δ(57,58)	-0.0016069635	0.7697	0.92028517
window_1	mr1-myelin	Δ(58,59)	-0.0019059599	0.7682	0.92028517
window_1	mr1-myelin	Δ(59,60)	-0.002594948	0.7775	0.9237927
window_1	mr1-myelin	Δ(60,61)	-0.0035493392	0.799	0.93518734
window_1	mr1-myelin	Δ(61,62)	-0.0046260194	0.8293	0.9460705
window_1	mr1-myelin	Δ(62,63)	-0.0056714322	0.8684	0.9595549
window_1	mr1-myelin	Δ(63,64)	-0.006507361	0.9193	0.97903085
window_1	mr1-myelin	Δ(64,65)	-0.0069301706	0.9838	0.993704
window_1	mr1-myelin	Δ(65,66)	-0.006697287	0.9448	0.9857359
window_1	mr1-myelin	Δ(66,67)	-0.005525492	0.8597	0.95663476
window_1	mr1-myelin	Δ(67,68)	-0.003088381	0.763	0.92028517
window_1	mr1-myelin	Δ(68,69)	0.0009746874	0.6538	0.8847371
window_1	mr1-myelin	Δ(69,70)	0.0070369625	0.5499	0.88164335
window_1	mr1-myelin	Δ(70,71)	0.015444072	0.4492	0.8382601
window_1	mr1-myelin	Δ(71,72)	0.026450962	0.3481	0.78387606
window_1	mr1-myelin	Δ(72,73)	0.04014851	0.2644	0.70428675
window_1	mr1-myelin	Δ(73,74)	0.056371674	0.1938	0.64606726
window_1	mr1-myelin	Δ(74,75)	0.07466942	0.1433	0.61370164
window_1	mr1-myelin	Δ(75,76)	0.094296694	0.1049	0.5397419
window_1	mr1-myelin	Δ(76,77)	0.11430279	0.0749	0.42942667
window_1	mr1-myelin	Δ(77,78)	0.13368699	0.056	0.34635618
window_1	mr1-myelin	Δ(78,79)	0.15154749	0.0417	0.27485475
window_1	mr1-myelin	Δ(79,80)	0.16723263	0.0319	0.218225
window_1	mr1-myelin	Δ(80,81)	0.18036756	0.0273	0.19642948
window_1	mr1-myelin	Δ(81,82)	0.19088916	0.0249	0.18280244
window_1	mr1-myelin	Δ(82,83)	0.19941267	0.0224	0.16786057
window_1	mr1-myelin	Δ(83,84)	0.20711476	0.0203	0.15667437
window_1	mr1-myelin	Δ(84,85)	0.21473198	0.0183	0.14432228
window_1	mr1-myelin	Δ(85,86)	0.22271228	0.0165	0.1348371
window_1	mr1-myelin	Δ(86,87)	0.23128973	0.0159	0.13232905
window_1	mr1-myelin	Δ(87,88)	0.24049932	0.0143	0.122397155
window_1	mr1-myelin	Δ(88,89)	0.25008243	0.0128	0.11167536
window_1	mr1-myelin	Δ(89,90)	0.2591993	0.0112	0.10164422
window_1	combined_cell_markers	Δ(5,30)	0.48786023	0.0001	0.00026874998
window_1	combined_cell_markers	Δ(5,6)	0.43456045	0.0001	0.00026874998
window_1	combined_cell_markers	Δ(6,7)	0.44107106	0.0001	0.00026874998
window_1	combined_cell_markers	Δ(7,8)	0.4481774	0.0001	0.00026874998
window_1	combined_cell_markers	Δ(8,9)	0.4560062	0.0001	0.00026874998
window_1	combined_cell_markers	Δ(9,10)	0.4646576	0.0001	0.00026874998
window_1	combined_cell_markers	Δ(10,11)	0.47415254	0.0001	0.00026874998
window_1	combined_cell_markers	Δ(11,12)	0.48440304	0.0001	0.00026874998
window_1	combined_cell_markers	Δ(12,13)	0.49512774	0.0001	0.00026874998
window_1	combined_cell_markers	Δ(13,14)	0.5058616	0.0001	0.00026874998
window_1	combined_cell_markers	Δ(14,15)	0.51590747	0.0001	0.00026874998
window_1	combined_cell_markers	Δ(15,16)	0.5245262	0.0001	0.00026874998
window_1	combined_cell_markers	Δ(16,17)	0.5310486	0.0001	0.00026874998
window_1	combined_cell_markers	Δ(17,18)	0.5351231	0.0001	0.00026874998
window_1	combined_cell_markers	Δ(18,19)	0.5367736	0.0001	0.00026874998
window_1	combined_cell_markers	Δ(19,20)	0.536346	0.0001	0.00026874998
window_1	combined_cell_markers	Δ(20,21)	0.53432107	0.0001	0.00026874998
window_1	combined_cell_markers	Δ(21,22)	0.5310622	0.0001	0.00026874998
window_1	combined_cell_markers	Δ(22,23)	0.52655584	0.0001	0.00026874998
window_1	combined_cell_markers	Δ(23,24)	0.5200879	0.0001	0.00026874998
window_1	combined_cell_markers	Δ(24,25)	0.51043934	0.0001	0.00026874998
window_1	combined_cell_markers	Δ(25,26)	0.49753353	0.0001	0.00026874998
window_1	combined_cell_markers	Δ(26,27)	0.48116982	0.0001	0.00026874998
window_1	combined_cell_markers	Δ(27,28)	0.46149823	0.0001	0.00026874998
window_1	combined_cell_markers	Δ(28,29)	0.43917128	0.0001	0.00026874998
window_1	combined_cell_markers	Δ(29,30)	0.41562057	0.0001	0.00026874998
window_1	combined_cell_markers	Δ(30,31)	0.3927783	0.0001	0.00026874998
window_1	combined_cell_markers	Δ(31,32)	0.37276208	0.0001	0.00026874998
window_1	combined_cell_markers	Δ(32,33)	0.35720682	0.0001	0.00026874998
window_1	combined_cell_markers	Δ(33,34)	0.34693182	0.0001	0.00026874998
window_1	combined_cell_markers	Δ(34,35)	0.3418224	0.0001	0.00026874998
window_1	combined_cell_markers	Δ(35,36)	0.3411403	0.0002	0.0005212121
window_1	combined_cell_markers	Δ(36,37)	0.34385484	0.0003	0.0006615385
window_1	combined_cell_markers	Δ(37,38)	0.34890082	0.0003	0.0006615385
window_1	combined_cell_markers	Δ(38,39)	0.35541022	0.0004	0.00086
window_1	combined_cell_markers	Δ(39,40)	0.36271387	0.0005	0.0010238095
window_1	combined_cell_markers	Δ(40,41)	0.3702837	0.0005	0.0010238095
window_1	combined_cell_markers	Δ(41,42)	0.37777475	0.0006	0.0011727273
window_1	combined_cell_markers	Δ(42,43)	0.38495275	0.0006	0.0011727273
window_1	combined_cell_markers	Δ(43,44)	0.39161357	0.0003	0.0006615385
window_1	combined_cell_markers	Δ(44,45)	0.39750284	0.0003	0.0006615385
window_1	combined_cell_markers	Δ(45,46)	0.40246415	0.0003	0.0006615385
window_1	combined_cell_markers	Δ(46,47)	0.40619436	0.0001	0.00026874998
window_1	combined_cell_markers	Δ(47,48)	0.40834656	0.0003	0.0006615385
window_1	combined_cell_markers	Δ(48,49)	0.40851852	0.0007	0.0013377777
window_1	combined_cell_markers	Δ(49,50)	0.40637463	0.0019	0.0033346938
window_1	combined_cell_markers	Δ(50,51)	0.4018469	0.0034	0.0053163636
window_1	combined_cell_markers	Δ(51,52)	0.39530328	0.0044	0.0060063493
window_1	combined_cell_markers	Δ(52,53)	0.38782	0.0055	0.0069558825
window_1	combined_cell_markers	Δ(53,54)	0.38069865	0.0053	0.0069060605
window_1	combined_cell_markers	Δ(54,55)	0.37449884	0.0054	0.0069313436
window_1	combined_cell_markers	Δ(55,56)	0.3690871	0.0048	0.00645
window_1	combined_cell_markers	Δ(56,57)	0.36424342	0.0043	0.0060063493
window_1	combined_cell_markers	Δ(57,58)	0.359739	0.0035	0.005375
window_1	combined_cell_markers	Δ(58,59)	0.35534817	0.0032	0.0051924526
window_1	combined_cell_markers	Δ(59,60)	0.35094154	0.0034	0.0053163636
window_1	combined_cell_markers	Δ(60,61)	0.3464101	0.0037	0.005486207
window_1	combined_cell_markers	Δ(61,62)	0.3416416	0.0037	0.005486207
window_1	combined_cell_markers	Δ(62,63)	0.33658838	0.004	0.0058305087
window_1	combined_cell_markers	Δ(63,64)	0.33124733	0.0044	0.0060063493
window_1	combined_cell_markers	Δ(64,65)	0.3255641	0.0052	0.0068800002
window_1	combined_cell_markers	Δ(65,66)	0.31960785	0.0058	0.0072289854
window_1	combined_cell_markers	Δ(66,67)	0.31343272	0.0064	0.0077521126
window_1	combined_cell_markers	Δ(67,68)	0.3071679	0.0082	0.009794445
window_1	combined_cell_markers	Δ(68,69)	0.30100903	0.0105	0.012202702
window_1	combined_cell_markers	Δ(69,70)	0.29523158	0.0139	0.015728947
window_1	combined_cell_markers	Δ(70,71)	0.29020542	0.0183	0.020176923
window_1	combined_cell_markers	Δ(71,72)	0.2863518	0.0223	0.02427595
window_1	combined_cell_markers	Δ(72,73)	0.28412265	0.0261	0.027711112
window_1	combined_cell_markers	Δ(73,74)	0.2839752	0.0286	0.029633734
window_1	combined_cell_markers	Δ(74,75)	0.28622296	0.0318	0.0319
window_1	combined_cell_markers	Δ(75,76)	0.290978	0.0319	0.0319
window_1	combined_cell_markers	Δ(76,77)	0.29813334	0.0295	0.030202381
window_1	combined_cell_markers	Δ(77,78)	0.30731347	0.0269	0.028212195
window_1	combined_cell_markers	Δ(78,79)	0.3179512	0.0233	0.0250475
window_1	combined_cell_markers	Δ(79,80)	0.32945234	0.0181	0.020176923
window_1	combined_cell_markers	Δ(80,81)	0.34118024	0.0129	0.014792001
window_1	combined_cell_markers	Δ(81,82)	0.35256103	0.0095	0.011191781
window_1	combined_cell_markers	Δ(82,83)	0.36285004	0.0062	0.007617143
window_1	combined_cell_markers	Δ(83,84)	0.37220445	0.0042	0.0060063493
window_1	combined_cell_markers	Δ(84,85)	0.3810054	0.0028	0.004630769
window_1	combined_cell_markers	Δ(85,86)	0.38949507	0.0024	0.004047059
window_1	combined_cell_markers	Δ(86,87)	0.3977625	0.0022	0.003784
window_1	combined_cell_markers	Δ(87,88)	0.40569323	0.0019	0.0033346938
window_1	combined_cell_markers	Δ(88,89)	0.41283342	0.0018	0.003293617
window_1	combined_cell_markers	Δ(89,90)	0.41815126	0.0016	0.0029913043
window_1	ce1-Ex7-In4-Ex5-Ex4-In1	Δ(5,30)	0.019035751	0.2542	0.69875985
window_1	ce1-Ex7-In4-Ex5-Ex4-In1	Δ(5,6)	0.08710906	0.0147	0.12522736
window_1	ce1-Ex7-In4-Ex5-Ex4-In1	Δ(6,7)	0.0828495	0.0175	0.14109375
window_1	ce1-Ex7-In4-Ex5-Ex4-In1	Δ(7,8)	0.0774996	0.022	0.16624267
window_1	ce1-Ex7-In4-Ex5-Ex4-In1	Δ(8,9)	0.07095042	0.03	0.21
window_1	ce1-Ex7-In4-Ex5-Ex4-In1	Δ(9,10)	0.0631357	0.0424	0.27845237
window_1	ce1-Ex7-In4-Ex5-Ex4-In1	Δ(10,11)	0.054063074	0.0652	0.3886178
window_1	ce1-Ex7-In4-Ex5-Ex4-In1	Δ(11,12)	0.043892313	0.0996	0.5183793
window_1	ce1-Ex7-In4-Ex5-Ex4-In1	Δ(12,13)	0.03298166	0.1565	0.6211846
window_1	ce1-Ex7-In4-Ex5-Ex4-In1	Δ(13,14)	0.02195781	0.2474	0.69487464
window_1	ce1-Ex7-In4-Ex5-Ex4-In1	Δ(14,15)	0.011663179	0.375	0.79535484
window_1	ce1-Ex7-In4-Ex5-Ex4-In1	Δ(15,16)	0.0030423359	0.5359	0.877644
window_1	ce1-Ex7-In4-Ex5-Ex4-In1	Δ(16,17)	-0.0031051463	0.714	0.90527326
window_1	ce1-Ex7-In4-Ex5-Ex4-In1	Δ(17,18)	-0.006359638	0.8915	0.9675775
window_1	ce1-Ex7-In4-Ex5-Ex4-In1	Δ(18,19)	-0.006807062	0.9478	0.98618734
window_1	ce1-Ex7-In4-Ex5-Ex4-In1	Δ(19,20)	-0.004983595	0.8123	0.9385885
window_1	ce1-Ex7-In4-Ex5-Ex4-In1	Δ(20,21)	-0.0017027317	0.6982	0.9000351
window_1	ce1-Ex7-In4-Ex5-Ex4-In1	Δ(21,22)	0.0021310824	0.6138	0.88164335
window_1	ce1-Ex7-In4-Ex5-Ex4-In1	Δ(22,23)	0.0056223124	0.5546	0.88164335
window_1	ce1-Ex7-In4-Ex5-Ex4-In1	Δ(23,24)	0.007910588	0.5204	0.877644
window_1	ce1-Ex7-In4-Ex5-Ex4-In1	Δ(24,25)	0.008915519	0.5038	0.86049587
window_1	ce1-Ex7-In4-Ex5-Ex4-In1	Δ(25,26)	0.009731624	0.4924	0.8572872
window_1	ce1-Ex7-In4-Ex5-Ex4-In1	Δ(26,27)	0.010439591	0.4804	0.8514253
window_1	ce1-Ex7-In4-Ex5-Ex4-In1	Δ(27,28)	0.010953477	0.4732	0.84865856
window_1	ce1-Ex7-In4-Ex5-Ex4-In1	Δ(28,29)	0.011162622	0.4687	0.84837073
window_1	ce1-Ex7-In4-Ex5-Ex4-In1	Δ(29,30)	0.010988674	0.4704	0.84837073
window_1	ce1-Ex7-In4-Ex5-Ex4-In1	Δ(30,31)	0.010383978	0.4746	0.8489805
window_1	ce1-Ex7-In4-Ex5-Ex4-In1	Δ(31,32)	0.009385893	0.4866	0.85652983
window_1	ce1-Ex7-In4-Ex5-Ex4-In1	Δ(32,33)	0.008097963	0.499	0.8593536
window_1	ce1-Ex7-In4-Ex5-Ex4-In1	Δ(33,34)	0.0066489736	0.517	0.8750722
window_1	ce1-Ex7-In4-Ex5-Ex4-In1	Δ(34,35)	0.00518339	0.5412	0.8789633
window_1	ce1-Ex7-In4-Ex5-Ex4-In1	Δ(35,36)	0.003808188	0.5707	0.88164335
window_1	ce1-Ex7-In4-Ex5-Ex4-In1	Δ(36,37)	0.0025962808	0.5929	0.88164335
window_1	ce1-Ex7-In4-Ex5-Ex4-In1	Δ(37,38)	0.0015748953	0.6151	0.88164335
window_1	ce1-Ex7-In4-Ex5-Ex4-In1	Δ(38,39)	0.00075406703	0.632	0.8847371
window_1	ce1-Ex7-In4-Ex5-Ex4-In1	Δ(39,40)	0.00013082665	0.6497	0.8847371
window_1	ce1-Ex7-In4-Ex5-Ex4-In1	Δ(40,41)	-0.0003075803	0.6644	0.8893648
window_1	ce1-Ex7-In4-Ex5-Ex4-In1	Δ(41,42)	-0.0005701545	0.6731	0.8921095
window_1	ce1-Ex7-In4-Ex5-Ex4-In1	Δ(42,43)	-0.0006659616	0.6776	0.8921095
window_1	ce1-Ex7-In4-Ex5-Ex4-In1	Δ(43,44)	-0.00058451854	0.6794	0.8921095
window_1	ce1-Ex7-In4-Ex5-Ex4-In1	Δ(44,45)	-0.0003285431	0.6772	0.8921095
window_1	ce1-Ex7-In4-Ex5-Ex4-In1	Δ(45,46)	0.00012315241	0.6728	0.8921095
window_1	ce1-Ex7-In4-Ex5-Ex4-In1	Δ(46,47)	0.0007825791	0.6627	0.8887879
window_1	ce1-Ex7-In4-Ex5-Ex4-In1	Δ(47,48)	0.0016643653	0.65	0.8847371
window_1	ce1-Ex7-In4-Ex5-Ex4-In1	Δ(48,49)	0.0027598774	0.6311	0.8847371
window_1	ce1-Ex7-In4-Ex5-Ex4-In1	Δ(49,50)	0.0040213494	0.6132	0.88164335
window_1	ce1-Ex7-In4-Ex5-Ex4-In1	Δ(50,51)	0.0053375303	0.5984	0.88164335
window_1	ce1-Ex7-In4-Ex5-Ex4-In1	Δ(51,52)	0.006527471	0.5839	0.88164335
window_1	ce1-Ex7-In4-Ex5-Ex4-In1	Δ(52,53)	0.0073753283	0.5732	0.88164335
window_1	ce1-Ex7-In4-Ex5-Ex4-In1	Δ(53,54)	0.007498889	0.5691	0.88164335
window_1	ce1-Ex7-In4-Ex5-Ex4-In1	Δ(54,55)	0.0068247565	0.5771	0.88164335
window_1	ce1-Ex7-In4-Ex5-Ex4-In1	Δ(55,56)	0.005650716	0.5866	0.88164335
window_1	ce1-Ex7-In4-Ex5-Ex4-In1	Δ(56,57)	0.0041993586	0.6009	0.88164335
window_1	ce1-Ex7-In4-Ex5-Ex4-In1	Δ(57,58)	0.0026290724	0.6231	0.88409346
window_1	ce1-Ex7-In4-Ex5-Ex4-In1	Δ(58,59)	0.0010328115	0.6461	0.8847371
window_1	ce1-Ex7-In4-Ex5-Ex4-In1	Δ(59,60)	-0.00053184404	0.6765	0.8921095
window_1	ce1-Ex7-In4-Ex5-Ex4-In1	Δ(60,61)	-0.0020202992	0.7084	0.9038928
window_1	ce1-Ex7-In4-Ex5-Ex4-In1	Δ(61,62)	-0.0033965176	0.7485	0.9151945
window_1	ce1-Ex7-In4-Ex5-Ex4-In1	Δ(62,63)	-0.0046213646	0.7884	0.9288
window_1	ce1-Ex7-In4-Ex5-Ex4-In1	Δ(63,64)	-0.0056480966	0.8348	0.94721466
window_1	ce1-Ex7-In4-Ex5-Ex4-In1	Δ(64,65)	-0.0064214463	0.8943	0.9688697
window_1	ce1-Ex7-In4-Ex5-Ex4-In1	Δ(65,66)	-0.0068683736	0.9598	0.98774624
window_1	ce1-Ex7-In4-Ex5-Ex4-In1	Δ(66,67)	-0.006902068	0.9682	0.9901298
window_1	ce1-Ex7-In4-Ex5-Ex4-In1	Δ(67,68)	-0.0064194705	0.8891	0.965553
window_1	ce1-Ex7-In4-Ex5-Ex4-In1	Δ(68,69)	-0.0053052977	0.8042	0.93628067
window_1	ce1-Ex7-In4-Ex5-Ex4-In1	Δ(69,70)	-0.003440365	0.7158	0.90527326
window_1	ce1-Ex7-In4-Ex5-Ex4-In1	Δ(70,71)	-0.0007168851	0.6257	0.88409346
window_1	ce1-Ex7-In4-Ex5-Ex4-In1	Δ(71,72)	0.002940381	0.5407	0.8789417
window_1	ce1-Ex7-In4-Ex5-Ex4-In1	Δ(72,73)	0.0075478232	0.4638	0.84522986
window_1	ce1-Ex7-In4-Ex5-Ex4-In1	Δ(73,74)	0.013029866	0.3949	0.79753286
window_1	ce1-Ex7-In4-Ex5-Ex4-In1	Δ(74,75)	0.019213514	0.3373	0.7724651
window_1	ce1-Ex7-In4-Ex5-Ex4-In1	Δ(75,76)	0.025830127	0.2948	0.73006934
window_1	ce1-Ex7-In4-Ex5-Ex4-In1	Δ(76,77)	0.032531243	0.2574	0.700641
window_1	ce1-Ex7-In4-Ex5-Ex4-In1	Δ(77,78)	0.038974788	0.2308	0.6751347
window_1	ce1-Ex7-In4-Ex5-Ex4-In1	Δ(78,79)	0.04484341	0.2116	0.6477112
window_1	ce1-Ex7-In4-Ex5-Ex4-In1	Δ(79,80)	0.049923394	0.1983	0.64606726
window_1	ce1-Ex7-In4-Ex5-Ex4-In1	Δ(80,81)	0.054092918	0.1877	0.64606726
window_1	ce1-Ex7-In4-Ex5-Ex4-In1	Δ(81,82)	0.057432268	0.1851	0.64606726
window_1	ce1-Ex7-In4-Ex5-Ex4-In1	Δ(82,83)	0.060907744	0.1778	0.64606726
window_1	ce1-Ex7-In4-Ex5-Ex4-In1	Δ(83,84)	0.06524011	0.1678	0.6328494
window_1	ce1-Ex7-In4-Ex5-Ex4-In1	Δ(84,85)	0.07068591	0.1578	0.6249711
window_1	ce1-Ex7-In4-Ex5-Ex4-In1	Δ(85,86)	0.077538095	0.1422	0.61370164
window_1	ce1-Ex7-In4-Ex5-Ex4-In1	Δ(86,87)	0.08615115	0.1268	0.5979133
window_1	ce1-Ex7-In4-Ex5-Ex4-In1	Δ(87,88)	0.09696674	0.1079	0.54892224
window_1	ce1-Ex7-In4-Ex5-Ex4-In1	Δ(88,89)	0.11053633	0.0838	0.461411
window_1	ce1-Ex7-In4-Ex5-Ex4-In1	Δ(89,90)	0.127409	0.0621	0.37136623
window_1	ce2-Oligo-Endo	Δ(5,30)	0.0010206914	0.4597	0.8413362
window_1	ce2-Oligo-Endo	Δ(5,6)	0.004475232	0.372	0.79535484
window_1	ce2-Oligo-Endo	Δ(6,7)	0.004190996	0.3765	0.79535484
window_1	ce2-Oligo-Endo	Δ(7,8)	0.0038745268	0.3837	0.79753286
window_1	ce2-Oligo-Endo	Δ(8,9)	0.0035102041	0.3937	0.79753286
window_1	ce2-Oligo-Endo	Δ(9,10)	0.003079886	0.4042	0.80572313
window_1	ce2-Oligo-Endo	Δ(10,11)	0.0025616542	0.4188	0.8176787
window_1	ce2-Oligo-Endo	Δ(11,12)	0.001935193	0.4432	0.83377
window_1	ce2-Oligo-Endo	Δ(12,13)	0.0011860838	0.4632	0.84522986
window_1	ce2-Oligo-Endo	Δ(13,14)	0.0003156912	0.4934	0.8572872
window_1	ce2-Oligo-Endo	Δ(14,15)	-0.0006556985	0.5303	0.877644
window_1	ce2-Oligo-Endo	Δ(15,16)	-0.0016782426	0.5746	0.88164335
window_1	ce2-Oligo-Endo	Δ(16,17)	-0.0026858596	0.6192	0.88389945
window_1	ce2-Oligo-Endo	Δ(17,18)	-0.0036086463	0.668	0.8916541
window_1	ce2-Oligo-Endo	Δ(18,19)	-0.0043894285	0.7111	0.904399
window_1	ce2-Oligo-Endo	Δ(19,20)	-0.0049968273	0.7441	0.9151945
window_1	ce2-Oligo-Endo	Δ(20,21)	-0.0054225405	0.7766	0.9233309
window_1	ce2-Oligo-Endo	Δ(21,22)	-0.005674446	0.7972	0.93415403
window_1	ce2-Oligo-Endo	Δ(22,23)	-0.0057510445	0.8092	0.9368987
window_1	ce2-Oligo-Endo	Δ(23,24)	-0.0056221047	0.8017	0.93628067
window_1	ce2-Oligo-Endo	Δ(24,25)	-0.0052876966	0.7739	0.9213338
window_1	ce2-Oligo-Endo	Δ(25,26)	-0.004861069	0.7418	0.9144647
window_1	ce2-Oligo-Endo	Δ(26,27)	-0.004357563	0.7162	0.90527326
window_1	ce2-Oligo-Endo	Δ(27,28)	-0.0037856107	0.6865	0.8921095
window_1	ce2-Oligo-Endo	Δ(28,29)	-0.0031719021	0.6567	0.8864596
window_1	ce2-Oligo-Endo	Δ(29,30)	-0.0025505603	0.6317	0.8847371
window_1	ce2-Oligo-Endo	Δ(30,31)	-0.0019727747	0.6116	0.88164335
window_1	ce2-Oligo-Endo	Δ(31,32)	-0.0014857097	0.5948	0.88164335
window_1	ce2-Oligo-Endo	Δ(32,33)	-0.0011218354	0.5838	0.88164335
window_1	ce2-Oligo-Endo	Δ(33,34)	-0.00088378135	0.5784	0.88164335
window_1	ce2-Oligo-Endo	Δ(34,35)	-0.0007661441	0.5732	0.88164335
window_1	ce2-Oligo-Endo	Δ(35,36)	-0.00073767576	0.5734	0.88164335
window_1	ce2-Oligo-Endo	Δ(36,37)	-0.00077020493	0.5753	0.88164335
window_1	ce2-Oligo-Endo	Δ(37,38)	-0.00083505135	0.5799	0.88164335
window_1	ce2-Oligo-Endo	Δ(38,39)	-0.0009095609	0.5859	0.88164335
window_1	ce2-Oligo-Endo	Δ(39,40)	-0.0009779207	0.5891	0.88164335
window_1	ce2-Oligo-Endo	Δ(40,41)	-0.0010304551	0.5913	0.88164335
window_1	ce2-Oligo-Endo	Δ(41,42)	-0.001059429	0.5975	0.88164335
window_1	ce2-Oligo-Endo	Δ(42,43)	-0.0010594227	0.5985	0.88164335
window_1	ce2-Oligo-Endo	Δ(43,44)	-0.001033866	0.5993	0.88164335
window_1	ce2-Oligo-Endo	Δ(44,45)	-0.0009859452	0.6019	0.88164335
window_1	ce2-Oligo-Endo	Δ(45,46)	-0.00091953523	0.6	0.88164335
window_1	ce2-Oligo-Endo	Δ(46,47)	-0.00085335074	0.5987	0.88164335
window_1	ce2-Oligo-Endo	Δ(47,48)	-0.0008093545	0.6007	0.88164335
window_1	ce2-Oligo-Endo	Δ(48,49)	-0.0008269804	0.6083	0.88164335
window_1	ce2-Oligo-Endo	Δ(49,50)	-0.00095033774	0.6141	0.88164335
window_1	ce2-Oligo-Endo	Δ(50,51)	-0.001237292	0.6265	0.88409346
window_1	ce2-Oligo-Endo	Δ(51,52)	-0.001708284	0.6432	0.8847371
window_1	ce2-Oligo-Endo	Δ(52,53)	-0.0023615628	0.6653	0.8893648
window_1	ce2-Oligo-Endo	Δ(53,54)	-0.0030416104	0.6878	0.8921095
window_1	ce2-Oligo-Endo	Δ(54,55)	-0.0035970672	0.7093	0.9040196
window_1	ce2-Oligo-Endo	Δ(55,56)	-0.0040115993	0.7242	0.90763724
window_1	ce2-Oligo-Endo	Δ(56,57)	-0.0042939237	0.7353	0.9144647
window_1	ce2-Oligo-Endo	Δ(57,58)	-0.0044658054	0.7418	0.9144647
window_1	ce2-Oligo-Endo	Δ(58,59)	-0.004542647	0.7406	0.9144647
window_1	ce2-Oligo-Endo	Δ(59,60)	-0.0045365677	0.7393	0.9144647
window_1	ce2-Oligo-Endo	Δ(60,61)	-0.0044522732	0.732	0.9123478
window_1	ce2-Oligo-Endo	Δ(61,62)	-0.0042932495	0.7188	0.9065288
window_1	ce2-Oligo-Endo	Δ(62,63)	-0.0040540393	0.7052	0.9017219
window_1	ce2-Oligo-Endo	Δ(63,64)	-0.0037301597	0.6876	0.8921095
window_1	ce2-Oligo-Endo	Δ(64,65)	-0.003311428	0.6645	0.8893648
window_1	ce2-Oligo-Endo	Δ(65,66)	-0.0027832175	0.6416	0.8847371
window_1	ce2-Oligo-Endo	Δ(66,67)	-0.0021367257	0.6147	0.88164335
window_1	ce2-Oligo-Endo	Δ(67,68)	-0.0013516996	0.5857	0.88164335
window_1	ce2-Oligo-Endo	Δ(68,69)	-0.00041918023	0.5569	0.88164335
window_1	ce2-Oligo-Endo	Δ(69,70)	0.0006702882	0.5322	0.877644
window_1	ce2-Oligo-Endo	Δ(70,71)	0.0019135356	0.5015	0.8601225
window_1	ce2-Oligo-Endo	Δ(71,72)	0.003301298	0.4721	0.84837073
window_1	ce2-Oligo-Endo	Δ(72,73)	0.0048014554	0.4463	0.83611804
window_1	ce2-Oligo-Endo	Δ(73,74)	0.006362791	0.4246	0.8254334
window_1	ce2-Oligo-Endo	Δ(74,75)	0.007923086	0.4088	0.81131077
window_1	ce2-Oligo-Endo	Δ(75,76)	0.009409891	0.3989	0.7995709
window_1	ce2-Oligo-Endo	Δ(76,77)	0.010748682	0.3912	0.79753286
window_1	ce2-Oligo-Endo	Δ(77,78)	0.011885469	0.3839	0.79753286
window_1	ce2-Oligo-Endo	Δ(78,79)	0.012785862	0.3842	0.79753286
window_1	ce2-Oligo-Endo	Δ(79,80)	0.01344559	0.3863	0.79753286
window_1	ce2-Oligo-Endo	Δ(80,81)	0.013882104	0.3925	0.79753286
window_1	ce2-Oligo-Endo	Δ(81,82)	0.01415543	0.3947	0.79753286
window_1	ce2-Oligo-Endo	Δ(82,83)	0.014537397	0.3959	0.79753286
window_1	ce2-Oligo-Endo	Δ(83,84)	0.015187653	0.3915	0.79753286
window_1	ce2-Oligo-Endo	Δ(84,85)	0.016117781	0.3876	0.79753286
window_1	ce2-Oligo-Endo	Δ(85,86)	0.017350193	0.3782	0.79535484
window_1	ce2-Oligo-Endo	Δ(86,87)	0.018901302	0.3663	0.7939504
window_1	ce2-Oligo-Endo	Δ(87,88)	0.020791339	0.3532	0.7879528
window_1	ce2-Oligo-Endo	Δ(88,89)	0.023032779	0.3355	0.7718637
window_1	ce2-Oligo-Endo	Δ(89,90)	0.025586342	0.3181	0.7629331
window_1	ce3-Micro-OPC	Δ(5,30)	0.23116568	0.0001	0.0033444443
window_1	ce3-Micro-OPC	Δ(5,6)	0.14822148	0.0014	0.02237522
window_1	ce3-Micro-OPC	Δ(6,7)	0.15849115	0.0009	0.015935294
window_1	ce3-Micro-OPC	Δ(7,8)	0.16960046	0.0005	0.009923077
window_1	ce3-Micro-OPC	Δ(8,9)	0.18142425	0.0002	0.005556923
window_1	ce3-Micro-OPC	Δ(9,10)	0.19368908	0.0001	0.0033444443
window_1	ce3-Micro-OPC	Δ(10,11)	0.20590155	0.0001	0.0033444443
window_1	ce3-Micro-OPC	Δ(11,12)	0.2173151	0.0001	0.0033444443
window_1	ce3-Micro-OPC	Δ(12,13)	0.22688933	0.0001	0.0033444443
window_1	ce3-Micro-OPC	Δ(13,14)	0.23340932	0.0001	0.0033444443
window_1	ce3-Micro-OPC	Δ(14,15)	0.23567499	0.0001	0.0033444443
window_1	ce3-Micro-OPC	Δ(15,16)	0.23288552	0.0003	0.0068582282
window_1	ce3-Micro-OPC	Δ(16,17)	0.22493438	0.0003	0.0068582282
window_1	ce3-Micro-OPC	Δ(17,18)	0.21259691	0.0006	0.011406316
window_1	ce3-Micro-OPC	Δ(18,19)	0.19732715	0.001	0.017037736
window_1	ce3-Micro-OPC	Δ(19,20)	0.18089218	0.0027	0.036389552
window_1	ce3-Micro-OPC	Δ(20,21)	0.16496067	0.0045	0.053117644
window_1	ce3-Micro-OPC	Δ(21,22)	0.15083352	0.0085	0.08575978
window_1	ce3-Micro-OPC	Δ(22,23)	0.1394168	0.0128	0.11167536
window_1	ce3-Micro-OPC	Δ(23,24)	0.13121594	0.0177	0.14144336
window_1	ce3-Micro-OPC	Δ(24,25)	0.12467947	0.0223	0.16780749
window_1	ce3-Micro-OPC	Δ(25,26)	0.11622182	0.0282	0.20130119
window_1	ce3-Micro-OPC	Δ(26,27)	0.10517597	0.0384	0.2549647
window_1	ce3-Micro-OPC	Δ(27,28)	0.09149785	0.0592	0.35877582
window_1	ce3-Micro-OPC	Δ(28,29)	0.0755508	0.0929	0.49545133
window_1	ce3-Micro-OPC	Δ(29,30)	0.05821213	0.1522	0.62005997
window_1	ce3-Micro-OPC	Δ(30,31)	0.040830154	0.242	0.6891764
window_1	ce3-Micro-OPC	Δ(31,32)	0.024930175	0.3569	0.7879528
window_1	ce3-Micro-OPC	Δ(32,33)	0.011803087	0.49	0.8572872
window_1	ce3-Micro-OPC	Δ(33,34)	0.00220168	0.6345	0.8847371
window_1	ce3-Micro-OPC	Δ(34,35)	-0.0037831718	0.7845	0.9272297
window_1	ce3-Micro-OPC	Δ(35,36)	-0.006553518	0.9204	0.97915405
window_1	ce3-Micro-OPC	Δ(36,37)	-0.006771658	0.9465	0.98618734
window_1	ce3-Micro-OPC	Δ(37,38)	-0.0051531224	0.8353	0.94721466
window_1	ce3-Micro-OPC	Δ(38,39)	-0.002335288	0.74	0.9144647
window_1	ce3-Micro-OPC	Δ(39,40)	0.0011648672	0.6585	0.8864596
window_1	ce3-Micro-OPC	Δ(40,41)	0.0049516354	0.5928	0.88164335
window_1	ce3-Micro-OPC	Δ(41,42)	0.008731814	0.5361	0.877644
window_1	ce3-Micro-OPC	Δ(42,43)	0.012270044	0.4942	0.8572872
window_1	ce3-Micro-OPC	Δ(43,44)	0.0153799495	0.4634	0.84522986
window_1	ce3-Micro-OPC	Δ(44,45)	0.017871186	0.4422	0.8336255
window_1	ce3-Micro-OPC	Δ(45,46)	0.019560663	0.4311	0.83041346
window_1	ce3-Micro-OPC	Δ(46,47)	0.020232294	0.4312	0.83041346
window_1	ce3-Micro-OPC	Δ(47,48)	0.019659437	0.4442	0.8347817
window_1	ce3-Micro-OPC	Δ(48,49)	0.017653413	0.4714	0.84837073
window_1	ce3-Micro-OPC	Δ(49,50)	0.014147248	0.5134	0.8706107
window_1	ce3-Micro-OPC	Δ(50,51)	0.009356125	0.5691	0.88164335
window_1	ce3-Micro-OPC	Δ(51,52)	0.0038874738	0.6493	0.8847371
window_1	ce3-Micro-OPC	Δ(52,53)	-0.0012510607	0.7451	0.9151945
window_1	ce3-Micro-OPC	Δ(53,54)	-0.0047875107	0.8416	0.9488828
window_1	ce3-Micro-OPC	Δ(54,55)	-0.0064966404	0.9253	0.97996145
window_1	ce3-Micro-OPC	Δ(55,56)	-0.006944483	0.9998	0.9998
window_1	ce3-Micro-OPC	Δ(56,57)	-0.006630174	0.9332	0.9827755
window_1	ce3-Micro-OPC	Δ(57,58)	-0.005901585	0.8791	0.9607614
window_1	ce3-Micro-OPC	Δ(58,59)	-0.0049785147	0.8273	0.94558144
window_1	ce3-Micro-OPC	Δ(59,60)	-0.00399433	0.7854	0.92743415
window_1	ce3-Micro-OPC	Δ(60,61)	-0.0030252018	0.7481	0.9151945
window_1	ce3-Micro-OPC	Δ(61,62)	-0.0021191332	0.7146	0.90527326
window_1	ce3-Micro-OPC	Δ(62,63)	-0.0013042775	0.6868	0.8921095
window_1	ce3-Micro-OPC	Δ(63,64)	-0.00059798104	0.661	0.8875584
window_1	ce3-Micro-OPC	Δ(64,65)	-1.7682445e-05	0.6409	0.8847371
window_1	ce3-Micro-OPC	Δ(65,66)	0.00042282854	0.6249	0.88409346
window_1	ce3-Micro-OPC	Δ(66,67)	0.0007082627	0.6118	0.88164335
window_1	ce3-Micro-OPC	Δ(67,68)	0.0008244957	0.6035	0.88164335
window_1	ce3-Micro-OPC	Δ(68,69)	0.00075615593	0.6051	0.88164335
window_1	ce3-Micro-OPC	Δ(69,70)	0.0004909135	0.6086	0.88164335
window_1	ce3-Micro-OPC	Δ(70,71)	2.214152e-05	0.624	0.88409346
window_1	ce3-Micro-OPC	Δ(71,72)	-0.00064035086	0.6469	0.8847371
window_1	ce3-Micro-OPC	Δ(72,73)	-0.001475406	0.6756	0.8921095
window_1	ce3-Micro-OPC	Δ(73,74)	-0.0024378982	0.7142	0.90527326
window_1	ce3-Micro-OPC	Δ(74,75)	-0.0034658257	0.7597	0.9196819
window_1	ce3-Micro-OPC	Δ(75,76)	-0.0044781095	0.8046	0.93628067
window_1	ce3-Micro-OPC	Δ(76,77)	-0.0053922324	0.8488	0.95354104
window_1	ce3-Micro-OPC	Δ(77,78)	-0.006133868	0.8931	0.96873194
window_1	ce3-Micro-OPC	Δ(78,79)	-0.006649366	0.9353	0.98305655
window_1	ce3-Micro-OPC	Δ(79,80)	-0.006910627	0.9775	0.99319845
window_1	ce3-Micro-OPC	Δ(80,81)	-0.006915746	0.9816	0.9934011
window_1	ce3-Micro-OPC	Δ(81,82)	-0.0066960603	0.9503	0.98618734
window_1	ce3-Micro-OPC	Δ(82,83)	-0.006450266	0.9277	0.98035467
window_1	ce3-Micro-OPC	Δ(83,84)	-0.0063715763	0.9244	0.97996145
window_1	ce3-Micro-OPC	Δ(84,85)	-0.0064841025	0.9317	0.9827755
window_1	ce3-Micro-OPC	Δ(85,86)	-0.006721145	0.9548	0.98618734
window_1	ce3-Micro-OPC	Δ(86,87)	-0.006927082	0.9861	0.9941552
window_1	ce3-Micro-OPC	Δ(87,88)	-0.006813274	0.9663	0.9894629
window_1	ce3-Micro-OPC	Δ(88,89)	-0.005864874	0.9022	0.9731317
window_1	ce3-Micro-OPC	Δ(89,90)	-0.0031754677	0.8153	0.94025016
window_1	ce4-In3-In2-Astro	Δ(5,30)	0.00020502033	0.5001	0.8593536
window_1	ce4-In3-In2-Astro	Δ(5,6)	-0.0056209993	0.7636	0.92028517
window_1	ce4-In3-In2-Astro	Δ(6,7)	-0.005176442	0.7298	0.910234
window_1	ce4-In3-In2-Astro	Δ(7,8)	-0.004578559	0.6901	0.8934198
window_1	ce4-In3-In2-Astro	Δ(8,9)	-0.0037877345	0.6422	0.8847371
window_1	ce4-In3-In2-Astro	Δ(9,10)	-0.0027632252	0.5981	0.88164335
window_1	ce4-In3-In2-Astro	Δ(10,11)	-0.0014680643	0.549	0.88164335
window_1	ce4-In3-In2-Astro	Δ(11,12)	0.00011727331	0.5041	0.86049587
window_1	ce4-In3-In2-Astro	Δ(12,13)	0.0019809108	0.4553	0.84108
window_1	ce4-In3-In2-Astro	Δ(13,14)	0.0040584803	0.4207	0.8193168
window_1	ce4-In3-In2-Astro	Δ(14,15)	0.006225443	0.3841	0.79753286
window_1	ce4-In3-In2-Astro	Δ(15,16)	0.008300928	0.3576	0.7879528
window_1	ce4-In3-In2-Astro	Δ(16,17)	0.010083313	0.3406	0.77494234
window_1	ce4-In3-In2-Astro	Δ(17,18)	0.01139999	0.3334	0.7708987
window_1	ce4-In3-In2-Astro	Δ(18,19)	0.0121414745	0.3354	0.7718637
window_1	ce4-In3-In2-Astro	Δ(19,20)	0.012284314	0.34	0.77494234
window_1	ce4-In3-In2-Astro	Δ(20,21)	0.011861005	0.3545	0.7879528
window_1	ce4-In3-In2-Astro	Δ(21,22)	0.010936599	0.3715	0.79535484
window_1	ce4-In3-In2-Astro	Δ(22,23)	0.009547699	0.3942	0.79753286
window_1	ce4-In3-In2-Astro	Δ(23,24)	0.007696628	0.4294	0.83041346
window_1	ce4-In3-In2-Astro	Δ(24,25)	0.005404541	0.4703	0.84837073
window_1	ce4-In3-In2-Astro	Δ(25,26)	0.002843861	0.522	0.877644
window_1	ce4-In3-In2-Astro	Δ(26,27)	0.00014706634	0.5884	0.88164335
window_1	ce4-In3-In2-Astro	Δ(27,28)	-0.0024837027	0.671	0.89210284
window_1	ce4-In3-In2-Astro	Δ(28,29)	-0.004763811	0.7684	0.92028517
window_1	ce4-In3-In2-Astro	Δ(29,30)	-0.0063523906	0.878	0.9607614
window_1	ce4-In3-In2-Astro	Δ(30,31)	-0.0069443574	0.9981	0.9995535
window_1	ce4-In3-In2-Astro	Δ(31,32)	-0.00635316	0.8782	0.9607614
window_1	ce4-In3-In2-Astro	Δ(32,33)	-0.004578406	0.7501	0.9151945
window_1	ce4-In3-In2-Astro	Δ(33,34)	-0.0017909476	0.6352	0.8847371
window_1	ce4-In3-In2-Astro	Δ(34,35)	0.0017390099	0.5334	0.877644
window_1	ce4-In3-In2-Astro	Δ(35,36)	0.0057214773	0.4487	0.8382601
window_1	ce4-In3-In2-Astro	Δ(36,37)	0.0099243345	0.3774	0.79535484
window_1	ce4-In3-In2-Astro	Δ(37,38)	0.0141755715	0.3222	0.76784587
window_1	ce4-In3-In2-Astro	Δ(38,39)	0.01839583	0.2798	0.7177824
window_1	ce4-In3-In2-Astro	Δ(39,40)	0.022532826	0.2413	0.6891764
window_1	ce4-In3-In2-Astro	Δ(40,41)	0.026586534	0.2113	0.6477112
window_1	ce4-In3-In2-Astro	Δ(41,42)	0.030573692	0.1869	0.64606726
window_1	ce4-In3-In2-Astro	Δ(42,43)	0.034505334	0.1689	0.6328494
window_1	ce4-In3-In2-Astro	Δ(43,44)	0.03837998	0.1509	0.62005997
window_1	ce4-In3-In2-Astro	Δ(44,45)	0.042173833	0.1372	0.61332476
window_1	ce4-In3-In2-Astro	Δ(45,46)	0.045790743	0.1272	0.5982375
window_1	ce4-In3-In2-Astro	Δ(46,47)	0.049085204	0.1182	0.57538867
window_1	ce4-In3-In2-Astro	Δ(47,48)	0.051747914	0.1155	0.56886536
window_1	ce4-In3-In2-Astro	Δ(48,49)	0.05334713	0.1177	0.57499135
window_1	ce4-In3-In2-Astro	Δ(49,50)	0.053321216	0.1256	0.59536374
window_1	ce4-In3-In2-Astro	Δ(50,51)	0.05107804	0.1404	0.61360484
window_1	ce4-In3-In2-Astro	Δ(51,52)	0.04627125	0.1673	0.6328494
window_1	ce4-In3-In2-Astro	Δ(52,53)	0.039165024	0.2052	0.6476371
window_1	ce4-In3-In2-Astro	Δ(53,54)	0.03169667	0.2499	0.6964806
window_1	ce4-In3-In2-Astro	Δ(54,55)	0.025701145	0.2924	0.7253769
window_1	ce4-In3-In2-Astro	Δ(55,56)	0.021281974	0.3244	0.76784587
window_1	ce4-In3-In2-Astro	Δ(56,57)	0.018274393	0.3473	0.7830509
window_1	ce4-In3-In2-Astro	Δ(57,58)	0.016446033	0.3562	0.7879528
window_1	ce4-In3-In2-Astro	Δ(58,59)	0.01559458	0.3591	0.78897154
window_1	ce4-In3-In2-Astro	Δ(59,60)	0.015591101	0.3534	0.7879528
window_1	ce4-In3-In2-Astro	Δ(60,61)	0.01637325	0.3379	0.7724651
window_1	ce4-In3-In2-Astro	Δ(61,62)	0.017907485	0.3146	0.7605992
window_1	ce4-In3-In2-Astro	Δ(62,63)	0.020234335	0.2875	0.7218984
window_1	ce4-In3-In2-Astro	Δ(63,64)	0.023410514	0.2564	0.70054215
window_1	ce4-In3-In2-Astro	Δ(64,65)	0.02753837	0.2204	0.6625967
window_1	ce4-In3-In2-Astro	Δ(65,66)	0.032724686	0.1809	0.64606726
window_1	ce4-In3-In2-Astro	Δ(66,67)	0.03911096	0.1438	0.61370164
window_1	ce4-In3-In2-Astro	Δ(67,68)	0.046824906	0.1089	0.549325
window_1	ce4-In3-In2-Astro	Δ(68,69)	0.05597915	0.0807	0.45122045
window_1	ce4-In3-In2-Astro	Δ(69,70)	0.06661821	0.0566	0.34887236
window_1	ce4-In3-In2-Astro	Δ(70,71)	0.07870492	0.0372	0.24882667
window_1	ce4-In3-In2-Astro	Δ(71,72)	0.09205784	0.0246	0.18133713
window_1	ce4-In3-In2-Astro	Δ(72,73)	0.10631571	0.0163	0.13380818
window_1	ce4-In3-In2-Astro	Δ(73,74)	0.12093458	0.0106	0.09767143
window_1	ce4-In3-In2-Astro	Δ(74,75)	0.1352087	0.0073	0.07576897
window_1	ce4-In3-In2-Astro	Δ(75,76)	0.1483658	0.0049	0.056726925
window_1	ce4-In3-In2-Astro	Δ(76,77)	0.15966898	0.0033	0.04197042
window_1	ce4-In3-In2-Astro	Δ(77,78)	0.1685702	0.0027	0.036389552
window_1	ce4-In3-In2-Astro	Δ(78,79)	0.1747523	0.0029	0.038510293
window_1	ce4-In3-In2-Astro	Δ(79,80)	0.17822576	0.0032	0.04187826
window_1	ce4-In3-In2-Astro	Δ(80,81)	0.17918837	0.0033	0.04197042
window_1	ce4-In3-In2-Astro	Δ(81,82)	0.1781293	0.0034	0.042347588
window_1	ce4-In3-In2-Astro	Δ(82,83)	0.17639723	0.004	0.048483223
window_1	ce4-In3-In2-Astro	Δ(83,84)	0.17498204	0.0046	0.05359742
window_1	ce4-In3-In2-Astro	Δ(84,85)	0.17409535	0.0053	0.06058101
window_1	ce4-In3-In2-Astro	Δ(85,86)	0.1737562	0.0059	0.06618261
window_1	ce4-In3-In2-Astro	Δ(86,87)	0.17386134	0.0064	0.070910424
window_1	ce4-In3-In2-Astro	Δ(87,88)	0.17415918	0.0072	0.0756
window_1	ce4-In3-In2-Astro	Δ(88,89)	0.1741946	0.0081	0.083117045
window_1	ce4-In3-In2-Astro	Δ(89,90)	0.17311005	0.0088	0.08637391
window_1	ce5-In6-Ex2	Δ(5,30)	0.18049896	0.0005	0.009923077
window_1	ce5-In6-Ex2	Δ(5,6)	0.03175856	0.1482	0.62005997
window_1	ce5-In6-Ex2	Δ(6,7)	0.040055532	0.1111	0.55580777
window_1	ce5-In6-Ex2	Δ(7,8)	0.050275862	0.0777	0.43989402
window_1	ce5-In6-Ex2	Δ(8,9)	0.06279671	0.0515	0.32294792
window_1	ce5-In6-Ex2	Δ(9,10)	0.07799458	0.0322	0.21944605
window_1	ce5-In6-Ex2	Δ(10,11)	0.09616567	0.0179	0.14241146
window_1	ce5-In6-Ex2	Δ(11,12)	0.11740954	0.0086	0.08628667
window_1	ce5-In6-Ex2	Δ(12,13)	0.14147021	0.004	0.048483223
window_1	ce5-In6-Ex2	Δ(13,14)	0.1675982	0.0017	0.025585
window_1	ce5-In6-Ex2	Δ(14,15)	0.19444425	0.0007	0.01303299
window_1	ce5-In6-Ex2	Δ(15,16)	0.22025064	0.0003	0.0068582282
window_1	ce5-In6-Ex2	Δ(16,17)	0.24319187	0.0001	0.0033444443
window_1	ce5-In6-Ex2	Δ(17,18)	0.2618724	0.0001	0.0033444443
window_1	ce5-In6-Ex2	Δ(18,19)	0.27573848	0.0001	0.0033444443
window_1	ce5-In6-Ex2	Δ(19,20)	0.285148	0.0001	0.0033444443
window_1	ce5-In6-Ex2	Δ(20,21)	0.29111746	0.0001	0.0033444443
window_1	ce5-In6-Ex2	Δ(21,22)	0.29496282	0.0001	0.0033444443
window_1	ce5-In6-Ex2	Δ(22,23)	0.29789415	0.0001	0.0033444443
window_1	ce5-In6-Ex2	Δ(23,24)	0.30058601	0.0001	0.0033444443
window_1	ce5-In6-Ex2	Δ(24,25)	0.30206668	0.0001	0.0033444443
window_1	ce5-In6-Ex2	Δ(25,26)	0.30021864	0.0001	0.0033444443
window_1	ce5-In6-Ex2	Δ(26,27)	0.29366687	0.0001	0.0033444443
window_1	ce5-In6-Ex2	Δ(27,28)	0.28123078	0.0001	0.0033444443
window_1	ce5-In6-Ex2	Δ(28,29)	0.2621384	0.0001	0.0033444443
window_1	ce5-In6-Ex2	Δ(29,30)	0.23648971	0.0001	0.0033444443
window_1	ce5-In6-Ex2	Δ(30,31)	0.20554079	0.0005	0.009923077
window_1	ce5-In6-Ex2	Δ(31,32)	0.17161933	0.0018	0.0266459
window_1	ce5-In6-Ex2	Δ(32,33)	0.13756153	0.01	0.09505263
window_1	ce5-In6-Ex2	Δ(33,34)	0.1059919	0.0358	0.2421528
window_1	ce5-In6-Ex2	Δ(34,35)	0.07863019	0.0906	0.48842865
window_1	ce5-In6-Ex2	Δ(35,36)	0.056263354	0.1702	0.63413966
window_1	ce5-In6-Ex2	Δ(36,37)	0.03880986	0.2717	0.7070464
window_1	ce5-In6-Ex2	Δ(37,38)	0.025721662	0.3646	0.7939504
window_1	ce5-In6-Ex2	Δ(38,39)	0.016215382	0.4592	0.8413362
window_1	ce5-In6-Ex2	Δ(39,40)	0.009521897	0.5365	0.877644
window_1	ce5-In6-Ex2	Δ(40,41)	0.0049563576	0.6044	0.88164335
window_1	ce5-In6-Ex2	Δ(41,42)	0.0019588124	0.6575	0.8864596
window_1	ce5-In6-Ex2	Δ(42,43)	0.00012839815	0.6982	0.9000351
window_1	ce5-In6-Ex2	Δ(43,44)	-0.00081293826	0.7193	0.9065288
window_1	ce5-In6-Ex2	Δ(44,45)	-0.0010064055	0.729	0.910234
window_1	ce5-In6-Ex2	Δ(45,46)	-0.00045112422	0.7179	0.9060289
window_1	ce5-In6-Ex2	Δ(46,47)	0.0009910725	0.6954	0.89834934
window_1	ce5-In6-Ex2	Δ(47,48)	0.0036338905	0.6499	0.8847371
window_1	ce5-In6-Ex2	Δ(48,49)	0.007924938	0.5973	0.88164335
window_1	ce5-In6-Ex2	Δ(49,50)	0.014391978	0.5253	0.877644
window_1	ce5-In6-Ex2	Δ(50,51)	0.023440704	0.4493	0.8382601
window_1	ce5-In6-Ex2	Δ(51,52)	0.03505137	0.3644	0.7939504
window_1	ce5-In6-Ex2	Δ(52,53)	0.0484051	0.2878	0.7218984
window_1	ce5-In6-Ex2	Δ(53,54)	0.060363814	0.2226	0.6625967
window_1	ce5-In6-Ex2	Δ(54,55)	0.06846596	0.1796	0.64606726
window_1	ce5-In6-Ex2	Δ(55,56)	0.07305468	0.1545	0.62005997
window_1	ce5-In6-Ex2	Δ(56,57)	0.07487778	0.1386	0.6134248
window_1	ce5-In6-Ex2	Δ(57,58)	0.07462874	0.1316	0.5998824
window_1	ce5-In6-Ex2	Δ(58,59)	0.07282182	0.1288	0.5995175
window_1	ce5-In6-Ex2	Δ(59,60)	0.06984254	0.1296	0.5998824
window_1	ce5-In6-Ex2	Δ(60,61)	0.06593917	0.1321	0.5998824
window_1	ce5-In6-Ex2	Δ(61,62)	0.061268337	0.1384	0.6134248
window_1	ce5-In6-Ex2	Δ(62,63)	0.055937592	0.1488	0.62005997
window_1	ce5-In6-Ex2	Δ(63,64)	0.050032098	0.1632	0.6328494
window_1	ce5-In6-Ex2	Δ(64,65)	0.043621313	0.1838	0.64606726
window_1	ce5-In6-Ex2	Δ(65,66)	0.036788236	0.2102	0.6476371
window_1	ce5-In6-Ex2	Δ(66,67)	0.029641613	0.2474	0.69487464
window_1	ce5-In6-Ex2	Δ(67,68)	0.02234336	0.2986	0.7357047
window_1	ce5-In6-Ex2	Δ(68,69)	0.0151092075	0.3661	0.7939504
window_1	ce5-In6-Ex2	Δ(69,70)	0.008247907	0.456	0.84108
window_1	ce5-In6-Ex2	Δ(70,71)	0.0021398356	0.5685	0.88164335
window_1	ce5-In6-Ex2	Δ(71,72)	-0.0027486463	0.7004	0.90081483
window_1	ce5-In6-Ex2	Δ(72,73)	-0.0059289085	0.8579	0.95663476
window_1	ce5-In6-Ex2	Δ(73,74)	-0.006935926	0.988	0.9941552
window_1	ce5-In6-Ex2	Δ(74,75)	-0.005429586	0.8407	0.9488828
window_1	ce5-In6-Ex2	Δ(75,76)	-0.0012785889	0.6981	0.9000351
window_1	ce5-In6-Ex2	Δ(76,77)	0.005388312	0.5854	0.88164335
window_1	ce5-In6-Ex2	Δ(77,78)	0.014175917	0.477	0.84956807
window_1	ce5-In6-Ex2	Δ(78,79)	0.024496965	0.3962	0.79753286
window_1	ce5-In6-Ex2	Δ(79,80)	0.035683382	0.3284	0.7692482
window_1	ce5-In6-Ex2	Δ(80,81)	0.047080748	0.2749	0.709242
window_1	ce5-In6-Ex2	Δ(81,82)	0.057949234	0.2351	0.6799229
window_1	ce5-In6-Ex2	Δ(82,83)	0.0664468	0.2087	0.6476371
window_1	ce5-In6-Ex2	Δ(83,84)	0.07214697	0.1946	0.64606726
window_1	ce5-In6-Ex2	Δ(84,85)	0.07547412	0.1903	0.64606726
window_1	ce5-In6-Ex2	Δ(85,86)	0.07667288	0.1925	0.64606726
window_1	ce5-In6-Ex2	Δ(86,87)	0.07582249	0.2042	0.64699155
window_1	ce5-In6-Ex2	Δ(87,88)	0.07284103	0.2227	0.6625967
window_1	ce5-In6-Ex2	Δ(88,89)	0.06745244	0.2514	0.6974322
window_1	ce5-In6-Ex2	Δ(89,90)	0.059251975	0.2951	0.73006934
window_1	ce6-Ex8-Ex6	Δ(5,30)	-0.00637077	0.8639	0.9572575
window_1	ce6-Ex8-Ex6	Δ(5,6)	-0.0011795583	0.5539	0.88164335
window_1	ce6-Ex8-Ex6	Δ(6,7)	-0.0016820465	0.5722	0.88164335
window_1	ce6-Ex8-Ex6	Δ(7,8)	-0.0023141475	0.5983	0.88164335
window_1	ce6-Ex8-Ex6	Δ(8,9)	-0.0030691042	0.631	0.8847371
window_1	ce6-Ex8-Ex6	Δ(9,10)	-0.0039260555	0.677	0.8921095
window_1	ce6-Ex8-Ex6	Δ(10,11)	-0.0048387446	0.7335	0.9135869
window_1	ce6-Ex8-Ex6	Δ(11,12)	-0.005726061	0.8032	0.93628067
window_1	ce6-Ex8-Ex6	Δ(12,13)	-0.006466976	0.8758	0.9607614
window_1	ce6-Ex8-Ex6	Δ(13,14)	-0.0068991343	0.9601	0.98774624
window_1	ce6-Ex8-Ex6	Δ(14,15)	-0.006838317	0.9447	0.9857359
window_1	ce6-Ex8-Ex6	Δ(15,16)	-0.0061110537	0.8545	0.95615053
window_1	ce6-Ex8-Ex6	Δ(16,17)	-0.0045976946	0.7662	0.92028517
window_1	ce6-Ex8-Ex6	Δ(17,18)	-0.002257456	0.6809	0.8921095
window_1	ce6-Ex8-Ex6	Δ(18,19)	0.00087808294	0.5986	0.88164335
window_1	ce6-Ex8-Ex6	Δ(19,20)	0.004749173	0.5252	0.877644
window_1	ce6-Ex8-Ex6	Δ(20,21)	0.009323009	0.4551	0.84108
window_1	ce6-Ex8-Ex6	Δ(21,22)	0.0146481525	0.3926	0.79753286
window_1	ce6-Ex8-Ex6	Δ(22,23)	0.020885281	0.3309	0.7708987
window_1	ce6-Ex8-Ex6	Δ(23,24)	0.0283237	0.2735	0.70791066
window_1	ce6-Ex8-Ex6	Δ(24,25)	0.03728999	0.2158	0.65592706
window_1	ce6-Ex8-Ex6	Δ(25,26)	0.047958005	0.1587	0.6271602
window_1	ce6-Ex8-Ex6	Δ(26,27)	0.06027355	0.1129	0.56115
window_1	ce6-Ex8-Ex6	Δ(27,28)	0.073905535	0.0735	0.42660964
window_1	ce6-Ex8-Ex6	Δ(28,29)	0.08814866	0.0451	0.290895
window_1	ce6-Ex8-Ex6	Δ(29,30)	0.10197177	0.0261	0.19006693
window_1	ce6-Ex8-Ex6	Δ(30,31)	0.114129186	0.016	0.13255046
window_1	ce6-Ex8-Ex6	Δ(31,32)	0.12354874	0.0111	0.101245455
window_1	ce6-Ex8-Ex6	Δ(32,33)	0.12958558	0.0088	0.08637391
window_1	ce6-Ex8-Ex6	Δ(33,34)	0.13218702	0.0071	0.074985966
window_1	ce6-Ex8-Ex6	Δ(34,35)	0.13182011	0.0076	0.078432
window_1	ce6-Ex8-Ex6	Δ(35,36)	0.12924014	0.0088	0.08637391
window_1	ce6-Ex8-Ex6	Δ(36,37)	0.12521689	0.0105	0.09767143
window_1	ce6-Ex8-Ex6	Δ(37,38)	0.120438784	0.0141	0.121840194
window_1	ce6-Ex8-Ex6	Δ(38,39)	0.11538556	0.0174	0.1409166
window_1	ce6-Ex8-Ex6	Δ(39,40)	0.11043236	0.0212	0.16154936
window_1	ce6-Ex8-Ex6	Δ(40,41)	0.10574578	0.0256	0.18718056
window_1	ce6-Ex8-Ex6	Δ(41,42)	0.101412214	0.0309	0.2138138
window_1	ce6-Ex8-Ex6	Δ(42,43)	0.09746212	0.0365	0.24596642
window_1	ce6-Ex8-Ex6	Δ(43,44)	0.0938281	0.0433	0.28333262
window_1	ce6-Ex8-Ex6	Δ(44,45)	0.090373084	0.0508	0.32029757
window_1	ce6-Ex8-Ex6	Δ(45,46)	0.086933464	0.0589	0.35877582
window_1	ce6-Ex8-Ex6	Δ(46,47)	0.08321209	0.0693	0.40635002
window_1	ce6-Ex8-Ex6	Δ(47,48)	0.078856386	0.0844	0.4633021
window_1	ce6-Ex8-Ex6	Δ(48,49)	0.073419616	0.1046	0.539736
window_1	ce6-Ex8-Ex6	Δ(49,50)	0.06643967	0.1302	0.5998824
window_1	ce6-Ex8-Ex6	Δ(50,51)	0.057653747	0.164	0.6328494
window_1	ce6-Ex8-Ex6	Δ(51,52)	0.047167312	0.2213	0.6625967
window_1	ce6-Ex8-Ex6	Δ(52,53)	0.03568244	0.2892	0.72215056
window_1	ce6-Ex8-Ex6	Δ(53,54)	0.024644878	0.3637	0.7939504
window_1	ce6-Ex8-Ex6	Δ(54,55)	0.01530804	0.4402	0.832462
window_1	ce6-Ex8-Ex6	Δ(55,56)	0.007987535	0.5257	0.877644
window_1	ce6-Ex8-Ex6	Δ(56,57)	0.0025109951	0.61	0.88164335
window_1	ce6-Ex8-Ex6	Δ(57,58)	-0.0014335026	0.6908	0.8936854
window_1	ce6-Ex8-Ex6	Δ(58,59)	-0.0041401493	0.7715	0.92028517
window_1	ce6-Ex8-Ex6	Δ(59,60)	-0.005855277	0.8518	0.95472795
window_1	ce6-Ex8-Ex6	Δ(60,61)	-0.006746445	0.9383	0.9836624
window_1	ce6-Ex8-Ex6	Δ(61,62)	-0.0069270907	0.9815	0.9934011
window_1	ce6-Ex8-Ex6	Δ(62,63)	-0.0064615235	0.8968	0.9696847
window_1	ce6-Ex8-Ex6	Δ(63,64)	-0.0053756065	0.8094	0.9368987
window_1	ce6-Ex8-Ex6	Δ(64,65)	-0.003665354	0.7263	0.908378
window_1	ce6-Ex8-Ex6	Δ(65,66)	-0.0013101959	0.6455	0.8847371
window_1	ce6-Ex8-Ex6	Δ(66,67)	0.0017317539	0.5622	0.88164335
window_1	ce6-Ex8-Ex6	Δ(67,68)	0.005497794	0.4803	0.8514253
window_1	ce6-Ex8-Ex6	Δ(68,69)	0.01002093	0.4038	0.80572313
window_1	ce6-Ex8-Ex6	Δ(69,70)	0.015300276	0.3344	0.77129805
window_1	ce6-Ex8-Ex6	Δ(70,71)	0.021298163	0.2793	0.7175189
window_1	ce6-Ex8-Ex6	Δ(71,72)	0.027893223	0.2314	0.6751347
window_1	ce6-Ex8-Ex6	Δ(72,73)	0.034892123	0.1953	0.64606726
window_1	ce6-Ex8-Ex6	Δ(73,74)	0.041996688	0.1662	0.6328494
window_1	ce6-Ex8-Ex6	Δ(74,75)	0.04885049	0.145	0.61370164
window_1	ce6-Ex8-Ex6	Δ(75,76)	0.055060215	0.1313	0.5998824
window_1	ce6-Ex8-Ex6	Δ(76,77)	0.060268674	0.1244	0.5921779
window_1	ce6-Ex8-Ex6	Δ(77,78)	0.06421464	0.1216	0.5903484
window_1	ce6-Ex8-Ex6	Δ(78,79)	0.066771686	0.1246	0.5921779
window_1	ce6-Ex8-Ex6	Δ(79,80)	0.06795692	0.1322	0.5998824
window_1	ce6-Ex8-Ex6	Δ(80,81)	0.06789677	0.1393	0.6134248
window_1	ce6-Ex8-Ex6	Δ(81,82)	0.06688531	0.1505	0.62005997
window_1	ce6-Ex8-Ex6	Δ(82,83)	0.065850146	0.1595	0.6289454
window_1	ce6-Ex8-Ex6	Δ(83,84)	0.06530745	0.1661	0.6328494
window_1	ce6-Ex8-Ex6	Δ(84,85)	0.0653002	0.173	0.63762856
window_1	ce6-Ex8-Ex6	Δ(85,86)	0.06582787	0.1785	0.64606726
window_1	ce6-Ex8-Ex6	Δ(86,87)	0.06687798	0.1829	0.64606726
window_1	ce6-Ex8-Ex6	Δ(87,88)	0.068412706	0.1844	0.64606726
window_1	ce6-Ex8-Ex6	Δ(88,89)	0.07033326	0.1863	0.64606726
window_1	ce6-Ex8-Ex6	Δ(89,90)	0.072416805	0.1864	0.64606726
window_1	ce7-In7-Ex3	Δ(5,30)	0.009521753	0.3238	0.76784587
window_1	ce7-In7-Ex3	Δ(5,6)	-0.006661677	0.8961	0.9696564
window_1	ce7-In7-Ex3	Δ(6,7)	-0.006932152	0.9792	0.9934011
window_1	ce7-In7-Ex3	Δ(7,8)	-0.0068052253	0.9284	0.98052067
window_1	ce7-In7-Ex3	Δ(8,9)	-0.0060869055	0.8218	0.94327354
window_1	ce7-In7-Ex3	Δ(9,10)	-0.0045368546	0.7105	0.90427274
window_1	ce7-In7-Ex3	Δ(10,11)	-0.0018770801	0.5927	0.88164335
window_1	ce7-In7-Ex3	Δ(11,12)	0.0021734152	0.4792	0.8509687
window_1	ce7-In7-Ex3	Δ(12,13)	0.0078392215	0.3684	0.7939504
window_1	ce7-In7-Ex3	Δ(13,14)	0.015186825	0.2715	0.7070464
window_1	ce7-In7-Ex3	Δ(14,15)	0.024025658	0.2016	0.64699155
window_1	ce7-In7-Ex3	Δ(15,16)	0.03384245	0.147	0.61883914
window_1	ce7-In7-Ex3	Δ(16,17)	0.04383535	0.1067	0.54589295
window_1	ce7-In7-Ex3	Δ(17,18)	0.053082377	0.0812	0.45261484
window_1	ce7-In7-Ex3	Δ(18,19)	0.06074305	0.0661	0.3926862
window_1	ce7-In7-Ex3	Δ(19,20)	0.06621101	0.0586	0.3587512
window_1	ce7-In7-Ex3	Δ(20,21)	0.06915113	0.0577	0.35444286
window_1	ce7-In7-Ex3	Δ(21,22)	0.06940063	0.0602	0.36361605
window_1	ce7-In7-Ex3	Δ(22,23)	0.066796966	0.0681	0.40061432
window_1	ce7-In7-Ex3	Δ(23,24)	0.061043005	0.0836	0.461411
window_1	ce7-In7-Ex3	Δ(24,25)	0.052491535	0.1087	0.549325
window_1	ce7-In7-Ex3	Δ(25,26)	0.04272213	0.1506	0.62005997
window_1	ce7-In7-Ex3	Δ(26,27)	0.03220727	0.2116	0.6477112
window_1	ce7-In7-Ex3	Δ(27,28)	0.021487428	0.2984	0.7357047
window_1	ce7-In7-Ex3	Δ(28,29)	0.01134508	0.413	0.8143668
window_1	ce7-In7-Ex3	Δ(29,30)	0.0027504894	0.559	0.88164335
window_1	ce7-In7-Ex3	Δ(30,31)	-0.003403926	0.7258	0.908378
window_1	ce7-In7-Ex3	Δ(31,32)	-0.006541895	0.9047	0.9731317
window_1	ce7-In7-Ex3	Δ(32,33)	-0.0066190255	0.9153	0.97903085
window_1	ce7-In7-Ex3	Δ(33,34)	-0.004104918	0.7535	0.9169953
window_1	ce7-In7-Ex3	Δ(34,35)	0.00020481585	0.6113	0.88164335
window_1	ce7-In7-Ex3	Δ(35,36)	0.0054413355	0.5006	0.859395
window_1	ce7-In7-Ex3	Δ(36,37)	0.010844241	0.4127	0.8143668
window_1	ce7-In7-Ex3	Δ(37,38)	0.01584158	0.3534	0.7879528
window_1	ce7-In7-Ex3	Δ(38,39)	0.020063663	0.3098	0.7550591
window_1	ce7-In7-Ex3	Δ(39,40)	0.02327076	0.2816	0.71933466
window_1	ce7-In7-Ex3	Δ(40,41)	0.025329607	0.2677	0.7047612
window_1	ce7-In7-Ex3	Δ(41,42)	0.026178272	0.2624	0.70428675
window_1	ce7-In7-Ex3	Δ(42,43)	0.025765928	0.2708	0.7070464
window_1	ce7-In7-Ex3	Δ(43,44)	0.024076043	0.2868	0.7218984
window_1	ce7-In7-Ex3	Δ(44,45)	0.021113189	0.3164	0.7629084
window_1	ce7-In7-Ex3	Δ(45,46)	0.016942728	0.3682	0.7939504
window_1	ce7-In7-Ex3	Δ(46,47)	0.011733833	0.4356	0.8323636
window_1	ce7-In7-Ex3	Δ(47,48)	0.005854359	0.5279	0.877644
window_1	ce7-In7-Ex3	Δ(48,49)	-7.983092e-06	0.6532	0.8847371
window_1	ce7-In7-Ex3	Δ(49,50)	-0.0047594225	0.8061	0.9362898
window_1	ce7-In7-Ex3	Δ(50,51)	-0.0069294386	0.9835	0.993704
window_1	ce7-In7-Ex3	Δ(51,52)	-0.0050167143	0.818	0.94156027
window_1	ce7-In7-Ex3	Δ(52,53)	0.0018350241	0.6145	0.88164335
window_1	ce7-In7-Ex3	Δ(53,54)	0.012067857	0.4525	0.8398921
window_1	ce7-In7-Ex3	Δ(54,55)	0.022481734	0.3434	0.7791211
window_1	ce7-In7-Ex3	Δ(55,56)	0.03147525	0.2659	0.7047355
window_1	ce7-In7-Ex3	Δ(56,57)	0.038449805	0.2161	0.65592706
window_1	ce7-In7-Ex3	Δ(57,58)	0.043336205	0.1845	0.64606726
window_1	ce7-In7-Ex3	Δ(58,59)	0.046301346	0.1637	0.6328494
window_1	ce7-In7-Ex3	Δ(59,60)	0.04756059	0.153	0.62005997
window_1	ce7-In7-Ex3	Δ(60,61)	0.04731372	0.1481	0.62005997
window_1	ce7-In7-Ex3	Δ(61,62)	0.045757733	0.1485	0.62005997
window_1	ce7-In7-Ex3	Δ(62,63)	0.043037217	0.1545	0.62005997
window_1	ce7-In7-Ex3	Δ(63,64)	0.039296776	0.1644	0.6328494
window_1	ce7-In7-Ex3	Δ(64,65)	0.034648865	0.1825	0.64606726
window_1	ce7-In7-Ex3	Δ(65,66)	0.029255312	0.2079	0.6476371
window_1	ce7-In7-Ex3	Δ(66,67)	0.023276193	0.2464	0.69487464
window_1	ce7-In7-Ex3	Δ(67,68)	0.016940001	0.3002	0.7386392
window_1	ce7-In7-Ex3	Δ(68,69)	0.010537743	0.373	0.79535484
window_1	ce7-In7-Ex3	Δ(69,70)	0.004455545	0.4721	0.84837073
window_1	ce7-In7-Ex3	Δ(70,71)	-0.00083365175	0.5963	0.88164335
window_1	ce7-In7-Ex3	Δ(71,72)	-0.0047806124	0.7496	0.9151945
window_1	ce7-In7-Ex3	Δ(72,73)	-0.0067973123	0.9338	0.9827755
window_1	ce7-In7-Ex3	Δ(73,74)	-0.0063453442	0.8713	0.9607614
window_1	ce7-In7-Ex3	Δ(74,75)	-0.0030312904	0.6823	0.8921095
window_1	ce7-In7-Ex3	Δ(75,76)	0.0032911925	0.5133	0.8706107
window_1	ce7-In7-Ex3	Δ(76,77)	0.012463125	0.376	0.79535484
window_1	ce7-In7-Ex3	Δ(77,78)	0.024023393	0.267	0.7047355
window_1	ce7-In7-Ex3	Δ(78,79)	0.03729538	0.1856	0.64606726
window_1	ce7-In7-Ex3	Δ(79,80)	0.05151421	0.1288	0.5995175
window_1	ce7-In7-Ex3	Δ(80,81)	0.065937206	0.0901	0.48718742
window_1	ce7-In7-Ex3	Δ(81,82)	0.07988743	0.0618	0.3708
window_1	ce7-In7-Ex3	Δ(82,83)	0.09265106	0.0444	0.2884403
window_1	ce7-In7-Ex3	Δ(83,84)	0.10455979	0.0317	0.218225
window_1	ce7-In7-Ex3	Δ(84,85)	0.11624764	0.024	0.17837037
window_1	ce7-In7-Ex3	Δ(85,86)	0.1282351	0.0191	0.14868361
window_1	ce7-In7-Ex3	Δ(86,87)	0.1409806	0.0131	0.11374327
window_1	ce7-In7-Ex3	Δ(87,88)	0.15485747	0.0096	0.09222128
window_1	ce7-In7-Ex3	Δ(88,89)	0.17012018	0.0067	0.073334545
window_1	ce7-In7-Ex3	Δ(89,90)	0.1867068	0.0044	0.052278947
window_1	ce8-In5	Δ(5,30)	0.062749885	0.0963	0.50715
window_1	ce8-In5	Δ(5,6)	0.024291102	0.245	0.69244134
window_1	ce8-In5	Δ(6,7)	0.025854476	0.2374	0.6832892
window_1	ce8-In5	Δ(7,8)	0.027746066	0.2299	0.675121
window_1	ce8-In5	Δ(8,9)	0.029984122	0.2204	0.6625967
window_1	ce8-In5	Δ(9,10)	0.032567084	0.2105	0.6476371
window_1	ce8-In5	Δ(10,11)	0.03546564	0.2038	0.64699155
window_1	ce8-In5	Δ(11,12)	0.03860229	0.1987	0.64606726
window_1	ce8-In5	Δ(12,13)	0.041844375	0.1943	0.64606726
window_1	ce8-In5	Δ(13,14)	0.044997968	0.1891	0.64606726
window_1	ce8-In5	Δ(14,15)	0.04783618	0.1915	0.64606726
window_1	ce8-In5	Δ(15,16)	0.05016129	0.1903	0.64606726
window_1	ce8-In5	Δ(16,17)	0.051860742	0.1953	0.64606726
window_1	ce8-In5	Δ(17,18)	0.05299392	0.1989	0.64606726
window_1	ce8-In5	Δ(18,19)	0.05379425	0.2013	0.64699155
window_1	ce8-In5	Δ(19,20)	0.054653324	0.2067	0.6476371
window_1	ce8-In5	Δ(20,21)	0.05607073	0.2061	0.6476371
window_1	ce8-In5	Δ(21,22)	0.058639668	0.2001	0.6464769
window_1	ce8-In5	Δ(22,23)	0.06308632	0.1855	0.64606726
window_1	ce8-In5	Δ(23,24)	0.07030749	0.1614	0.6328494
window_1	ce8-In5	Δ(24,25)	0.08034111	0.128	0.5995175
window_1	ce8-In5	Δ(25,26)	0.0914498	0.0994	0.5183793
window_1	ce8-In5	Δ(26,27)	0.10298799	0.0715	0.41654518
window_1	ce8-In5	Δ(27,28)	0.114238106	0.049	0.31159857
window_1	ce8-In5	Δ(28,29)	0.124181986	0.0332	0.22541052
window_1	ce8-In5	Δ(29,30)	0.13167858	0.0227	0.16940579
window_1	ce8-In5	Δ(30,31)	0.13572524	0.0182	0.14416316
window_1	ce8-In5	Δ(31,32)	0.13577993	0.0185	0.14526522
window_1	ce8-In5	Δ(32,33)	0.131969	0.0214	0.16238824
window_1	ce8-In5	Δ(33,34)	0.12500842	0.0273	0.19642948
window_1	ce8-In5	Δ(34,35)	0.115934335	0.0383	0.2549647
window_1	ce8-In5	Δ(35,36)	0.10577698	0.0549	0.3407196
window_1	ce8-In5	Δ(36,37)	0.095418625	0.078	0.44021252
window_1	ce8-In5	Δ(37,38)	0.08542372	0.1059	0.5433392
window_1	ce8-In5	Δ(38,39)	0.07612593	0.1384	0.6134248
window_1	ce8-In5	Δ(39,40)	0.067668974	0.1716	0.6345006
window_1	ce8-In5	Δ(40,41)	0.060070995	0.207	0.6476371
window_1	ce8-In5	Δ(41,42)	0.053260963	0.2427	0.6891764
window_1	ce8-In5	Δ(42,43)	0.04714589	0.2787	0.71699744
window_1	ce8-In5	Δ(43,44)	0.041603133	0.3174	0.7629331
window_1	ce8-In5	Δ(44,45)	0.036488347	0.3565	0.7879528
window_1	ce8-In5	Δ(45,46)	0.031673014	0.397	0.79753286
window_1	ce8-In5	Δ(46,47)	0.027003411	0.4418	0.8336255
window_1	ce8-In5	Δ(47,48)	0.022371126	0.488	0.8572872
window_1	ce8-In5	Δ(48,49)	0.017660111	0.5355	0.877644
window_1	ce8-In5	Δ(49,50)	0.012860182	0.589	0.88164335
window_1	ce8-In5	Δ(50,51)	0.008058923	0.6484	0.8847371
window_1	ce8-In5	Δ(51,52)	0.0035043643	0.7065	0.9023614
window_1	ce8-In5	Δ(52,53)	-0.00045651704	0.7657	0.92028517
window_1	ce8-In5	Δ(53,54)	-0.0033757328	0.8221	0.94327354
window_1	ce8-In5	Δ(54,55)	-0.0051945737	0.8732	0.9607614
window_1	ce8-In5	Δ(55,56)	-0.006209649	0.9131	0.9786698
window_1	ce8-In5	Δ(56,57)	-0.0067093745	0.9502	0.98618734
window_1	ce8-In5	Δ(57,58)	-0.006906459	0.9778	0.99319845
window_1	ce8-In5	Δ(58,59)	-0.0069438037	0.9973	0.9995535
window_1	ce8-In5	Δ(59,60)	-0.006909285	0.9766	0.99319845
window_1	ce8-In5	Δ(60,61)	-0.0068559344	0.9645	0.9894629
window_1	ce8-In5	Δ(61,62)	-0.0068122093	0.9567	0.98618734
window_1	ce8-In5	Δ(62,63)	-0.006793219	0.9542	0.98618734
window_1	ce8-In5	Δ(63,64)	-0.006802667	0.955	0.98618734
window_1	ce8-In5	Δ(64,65)	-0.006835951	0.9551	0.98618734
window_1	ce8-In5	Δ(65,66)	-0.0068832994	0.9652	0.9894629
window_1	ce8-In5	Δ(66,67)	-0.0069271894	0.9808	0.9934011
window_1	ce8-In5	Δ(67,68)	-0.006944045	0.9971	0.9995535
window_1	ce8-In5	Δ(68,69)	-0.0069036586	0.9725	0.9906007
window_1	ce8-In5	Δ(69,70)	-0.006768917	0.9406	0.98476726
window_1	ce8-In5	Δ(70,71)	-0.006498902	0.9042	0.9731317
window_1	ce8-In5	Δ(71,72)	-0.006050123	0.8674	0.95929235
window_1	ce8-In5	Δ(72,73)	-0.005386673	0.8317	0.9464441
window_1	ce8-In5	Δ(73,74)	-0.0044818195	0.7998	0.9355173
window_1	ce8-In5	Δ(74,75)	-0.003333718	0.7654	0.92028517
window_1	ce8-In5	Δ(75,76)	-0.0019649793	0.7405	0.9144647
window_1	ce8-In5	Δ(76,77)	-0.000420682	0.7201	0.90690416
window_1	ce8-In5	Δ(77,78)	0.0012264695	0.7034	0.9015901
window_1	ce8-In5	Δ(78,79)	0.0029031548	0.6888	0.8923764
window_1	ce8-In5	Δ(79,80)	0.004538443	0.6763	0.8921095
window_1	ce8-In5	Δ(80,81)	0.006076592	0.6651	0.8893648
window_1	ce8-In5	Δ(81,82)	0.0074853394	0.6533	0.8847371
window_1	ce8-In5	Δ(82,83)	0.008866134	0.6468	0.8847371
window_1	ce8-In5	Δ(83,84)	0.010356677	0.6363	0.8847371
window_1	ce8-In5	Δ(84,85)	0.012055047	0.6257	0.88409346
window_1	ce8-In5	Δ(85,86)	0.014056089	0.61	0.88164335
window_1	ce8-In5	Δ(86,87)	0.0164663	0.5952	0.88164335
window_1	ce8-In5	Δ(87,88)	0.019407772	0.5755	0.88164335
window_1	ce8-In5	Δ(88,89)	0.02302821	0.5578	0.88164335
window_1	ce8-In5	Δ(89,90)	0.027464846	0.5323	0.877644
window_1	ce9-In8	Δ(5,30)	0.13043152	0.001	0.017037736
window_1	ce9-In8	Δ(5,6)	0.1535892	0.0003	0.0068582282
window_1	ce9-In8	Δ(6,7)	0.15456831	0.0002	0.005556923
window_1	ce9-In8	Δ(7,8)	0.15495801	0.0002	0.005556923
window_1	ce9-In8	Δ(8,9)	0.15449299	0.0002	0.005556923
window_1	ce9-In8	Δ(9,10)	0.15283541	0.0002	0.005556923
window_1	ce9-In8	Δ(10,11)	0.1495804	0.0003	0.0068582282
window_1	ce9-In8	Δ(11,12)	0.14428744	0.0005	0.009923077
window_1	ce9-In8	Δ(12,13)	0.1365698	0.0009	0.015935294
window_1	ce9-In8	Δ(13,14)	0.12622817	0.0015	0.023353448
window_1	ce9-In8	Δ(14,15)	0.11338963	0.0033	0.04197042
window_1	ce9-In8	Δ(15,16)	0.09863287	0.0066	0.07268049
window_1	ce9-In8	Δ(16,17)	0.08295287	0.0142	0.12212
window_1	ce9-In8	Δ(17,18)	0.06755373	0.0306	0.21255231
window_1	ce9-In8	Δ(18,19)	0.0535741	0.0592	0.35877582
window_1	ce9-In8	Δ(19,20)	0.04183393	0.0971	0.5082974
window_1	ce9-In8	Δ(20,21)	0.03275716	0.1451	0.61370164
window_1	ce9-In8	Δ(21,22)	0.026472261	0.1899	0.64606726
window_1	ce9-In8	Δ(22,23)	0.023014098	0.2216	0.6625967
window_1	ce9-In8	Δ(23,24)	0.022578562	0.2263	0.6702925
window_1	ce9-In8	Δ(24,25)	0.024484087	0.2076	0.6476371
window_1	ce9-In8	Δ(25,26)	0.026500462	0.1919	0.64606726
window_1	ce9-In8	Δ(26,27)	0.028159464	0.1795	0.64606726
window_1	ce9-In8	Δ(27,28)	0.029210534	0.1681	0.6328494
window_1	ce9-In8	Δ(28,29)	0.029383559	0.1637	0.6328494
window_1	ce9-In8	Δ(29,30)	0.02847801	0.1662	0.6328494
window_1	ce9-In8	Δ(30,31)	0.026419004	0.1793	0.64606726
window_1	ce9-In8	Δ(31,32)	0.023312626	0.1983	0.64606726
window_1	ce9-In8	Δ(32,33)	0.01947188	0.231	0.6751347
window_1	ce9-In8	Δ(33,34)	0.015267966	0.2735	0.70791066
window_1	ce9-In8	Δ(34,35)	0.011068288	0.3271	0.7692482
window_1	ce9-In8	Δ(35,36)	0.007156697	0.3895	0.79753286
window_1	ce9-In8	Δ(36,37)	0.0036940295	0.4598	0.8413362
window_1	ce9-In8	Δ(37,38)	0.00075323746	0.5326	0.877644
window_1	ce9-In8	Δ(38,39)	-0.0016662044	0.6125	0.88164335
window_1	ce9-In8	Δ(39,40)	-0.0035862622	0.6876	0.8921095
window_1	ce9-In8	Δ(40,41)	-0.0050491886	0.7666	0.92028517
window_1	ce9-In8	Δ(41,42)	-0.006088438	0.844	0.9508821
window_1	ce9-In8	Δ(42,43)	-0.00672019	0.9226	0.97996145
window_1	ce9-In8	Δ(43,44)	-0.0069442103	0.999	0.9995535
window_1	ce9-In8	Δ(44,45)	-0.0067331647	0.9249	0.97996145
window_1	ce9-In8	Δ(45,46)	-0.0060355887	0.849	0.95354104
window_1	ce9-In8	Δ(46,47)	-0.004775413	0.7663	0.92028517
window_1	ce9-In8	Δ(47,48)	-0.002869567	0.6836	0.8921095
window_1	ce9-In8	Δ(48,49)	-0.00024943418	0.5988	0.88164335
window_1	ce9-In8	Δ(49,50)	0.003070036	0.5228	0.877644
window_1	ce9-In8	Δ(50,51)	0.0069218697	0.4508	0.83846015
window_1	ce9-In8	Δ(51,52)	0.010918895	0.3954	0.79753286
window_1	ce9-In8	Δ(52,53)	0.014521784	0.3565	0.7879528
window_1	ce9-In8	Δ(53,54)	0.017304495	0.3283	0.7692482
window_1	ce9-In8	Δ(54,55)	0.019337384	0.3046	0.7466597
window_1	ce9-In8	Δ(55,56)	0.020845085	0.2869	0.7218984
window_1	ce9-In8	Δ(56,57)	0.022045812	0.2697	0.7069349
window_1	ce9-In8	Δ(57,58)	0.02308553	0.2563	0.70054215
window_1	ce9-In8	Δ(58,59)	0.02408913	0.2402	0.6877683
window_1	ce9-In8	Δ(59,60)	0.025118582	0.2269	0.6706733
window_1	ce9-In8	Δ(60,61)	0.026218634	0.214	0.6517437
window_1	ce9-In8	Δ(61,62)	0.027424516	0.2029	0.64699155
window_1	ce9-In8	Δ(62,63)	0.028743189	0.1895	0.64606726
window_1	ce9-In8	Δ(63,64)	0.03018827	0.1763	0.64583737
window_1	ce9-In8	Δ(64,65)	0.031750176	0.1629	0.6328494
window_1	ce9-In8	Δ(65,66)	0.03341719	0.1507	0.62005997
window_1	ce9-In8	Δ(66,67)	0.035156354	0.141	0.61360484
window_1	ce9-In8	Δ(67,68)	0.03691339	0.1313	0.5998824
window_1	ce9-In8	Δ(68,69)	0.038626615	0.1233	0.5921779
window_1	ce9-In8	Δ(69,70)	0.040184867	0.1178	0.57499135
window_1	ce9-In8	Δ(70,71)	0.041478235	0.1131	0.56115
window_1	ce9-In8	Δ(71,72)	0.042347815	0.1123	0.5602591
window_1	ce9-In8	Δ(72,73)	0.042643752	0.1161	0.5697734
window_1	ce9-In8	Δ(73,74)	0.042228904	0.1233	0.5921779
window_1	ce9-In8	Δ(74,75)	0.041007962	0.1346	0.6092421
window_1	ce9-In8	Δ(75,76)	0.038941264	0.1543	0.62005997
window_1	ce9-In8	Δ(76,77)	0.036102973	0.1797	0.64606726
window_1	ce9-In8	Δ(77,78)	0.0326173	0.209	0.6476371
window_1	ce9-In8	Δ(78,79)	0.028685754	0.2447	0.69244134
window_1	ce9-In8	Δ(79,80)	0.024525577	0.2825	0.72036797
window_1	ce9-In8	Δ(80,81)	0.020340934	0.3256	0.7681394
window_1	ce9-In8	Δ(81,82)	0.016324162	0.3684	0.7939504
window_1	ce9-In8	Δ(82,83)	0.012752129	0.4147	0.8143668
window_1	ce9-In8	Δ(83,84)	0.009633052	0.4591	0.8413362
window_1	ce9-In8	Δ(84,85)	0.0068596927	0.5022	0.86049587
window_1	ce9-In8	Δ(85,86)	0.004342394	0.5488	0.88164335
window_1	ce9-In8	Δ(86,87)	0.002019648	0.6008	0.88164335
window_1	ce9-In8	Δ(87,88)	-0.00014747126	0.6493	0.8847371
window_1	ce9-In8	Δ(88,89)	-0.0021736205	0.7087	0.9038928
window_1	ce9-In8	Δ(89,90)	-0.004028172	0.7719	0.92028517
window_1	ce10-Ex1	Δ(5,30)	-0.005096502	0.7471	0.9151945
window_1	ce10-Ex1	Δ(5,6)	0.0074426634	0.3598	0.789549
window_1	ce10-Ex1	Δ(6,7)	0.006425106	0.3783	0.79535484
window_1	ce10-Ex1	Δ(7,8)	0.0051534898	0.4061	0.8077275
window_1	ce10-Ex1	Δ(8,9)	0.003633303	0.436	0.8323636
window_1	ce10-Ex1	Δ(9,10)	0.0018955331	0.4783	0.8502065
window_1	ce10-Ex1	Δ(10,11)	-8.957951e-07	0.5378	0.8785063
window_1	ce10-Ex1	Δ(11,12)	-0.0019542784	0.6018	0.88164335
window_1	ce10-Ex1	Δ(12,13)	-0.0038152314	0.6857	0.8921095
window_1	ce10-Ex1	Δ(13,14)	-0.0053934874	0.7796	0.92446333
window_1	ce10-Ex1	Δ(14,15)	-0.0064889854	0.8831	0.9613493
window_1	ce10-Ex1	Δ(15,16)	-0.0069382717	0.9878	0.9941552
window_1	ce10-Ex1	Δ(16,17)	-0.006674371	0.918	0.97903085
window_1	ce10-Ex1	Δ(17,18)	-0.0057590227	0.8301	0.9460705
window_1	ce10-Ex1	Δ(18,19)	-0.0043735304	0.7495	0.9151945
window_1	ce10-Ex1	Δ(19,20)	-0.002771208	0.6864	0.8921095
window_1	ce10-Ex1	Δ(20,21)	-0.001217898	0.6428	0.8847371
window_1	ce10-Ex1	Δ(21,22)	4.3751872e-05	0.6118	0.88164335
window_1	ce10-Ex1	Δ(22,23)	0.0008010123	0.5944	0.88164335
window_1	ce10-Ex1	Δ(23,24)	0.0008587143	0.593	0.88164335
window_1	ce10-Ex1	Δ(24,25)	0.0002903748	0.6094	0.88164335
window_1	ce10-Ex1	Δ(25,26)	-0.00047642752	0.6292	0.8847371
window_1	ce10-Ex1	Δ(26,27)	-0.0013825138	0.6558	0.8864596
window_1	ce10-Ex1	Δ(27,28)	-0.002403782	0.6847	0.8921095
window_1	ce10-Ex1	Δ(28,29)	-0.0034904622	0.7207	0.90702736
window_1	ce10-Ex1	Δ(29,30)	-0.0045572165	0.7677	0.92028517
window_1	ce10-Ex1	Δ(30,31)	-0.005508032	0.8195	0.942686
window_1	ce10-Ex1	Δ(31,32)	-0.0062513715	0.8729	0.9607614
window_1	ce10-Ex1	Δ(32,33)	-0.0067294575	0.9273	0.98035467
window_1	ce10-Ex1	Δ(33,34)	-0.006932886	0.982	0.9934011
window_1	ce10-Ex1	Δ(34,35)	-0.0068940027	0.9635	0.9894629
window_1	ce10-Ex1	Δ(35,36)	-0.006668628	0.917	0.97903085
window_1	ce10-Ex1	Δ(36,37)	-0.0063186795	0.8765	0.9607614
window_1	ce10-Ex1	Δ(37,38)	-0.0058998596	0.8449	0.95130265
window_1	ce10-Ex1	Δ(38,39)	-0.0054536755	0.8165	0.94077855
window_1	ce10-Ex1	Δ(39,40)	-0.0050106347	0.7945	0.9338427
window_1	ce10-Ex1	Δ(40,41)	-0.0045937193	0.7764	0.9233309
window_1	ce10-Ex1	Δ(41,42)	-0.0042152144	0.7608	0.9196819
window_1	ce10-Ex1	Δ(42,43)	-0.0038871963	0.7499	0.9151945
window_1	ce10-Ex1	Δ(43,44)	-0.0036189791	0.7432	0.9151945
window_1	ce10-Ex1	Δ(44,45)	-0.0034230768	0.7407	0.9144647
window_1	ce10-Ex1	Δ(45,46)	-0.0033147163	0.739	0.9144647
window_1	ce10-Ex1	Δ(46,47)	-0.0033059004	0.7395	0.9144647
window_1	ce10-Ex1	Δ(47,48)	-0.0034243842	0.7492	0.9151945
window_1	ce10-Ex1	Δ(48,49)	-0.0036846087	0.7598	0.9196819
window_1	ce10-Ex1	Δ(49,50)	-0.004101523	0.7813	0.9252641
window_1	ce10-Ex1	Δ(50,51)	-0.004654325	0.807	0.9362898
window_1	ce10-Ex1	Δ(51,52)	-0.005294646	0.8329	0.94664407
window_1	ce10-Ex1	Δ(52,53)	-0.00592795	0.8687	0.9595549
window_1	ce10-Ex1	Δ(53,54)	-0.0064267204	0.9042	0.9731317
window_1	ce10-Ex1	Δ(54,55)	-0.0067406055	0.939	0.9836624
window_1	ce10-Ex1	Δ(55,56)	-0.0069007026	0.9704	0.9901405
window_1	ce10-Ex1	Δ(56,57)	-0.0069443993	0.9987	0.9995535
window_1	ce10-Ex1	Δ(57,58)	-0.0069034053	0.9709	0.9901405
window_1	ce10-Ex1	Δ(58,59)	-0.0067996467	0.9443	0.9857359
window_1	ce10-Ex1	Δ(59,60)	-0.006646572	0.9183	0.97903085
window_1	ce10-Ex1	Δ(60,61)	-0.0064513185	0.8972	0.9696847
window_1	ce10-Ex1	Δ(61,62)	-0.0062179975	0.874	0.9607614
window_1	ce10-Ex1	Δ(62,63)	-0.005945909	0.848	0.95354104
window_1	ce10-Ex1	Δ(63,64)	-0.005632294	0.8247	0.94505596
window_1	ce10-Ex1	Δ(64,65)	-0.0052763615	0.7948	0.9338427
window_1	ce10-Ex1	Δ(65,66)	-0.004871657	0.7679	0.92028517
window_1	ce10-Ex1	Δ(66,67)	-0.004414761	0.7412	0.9144647
window_1	ce10-Ex1	Δ(67,68)	-0.0039033208	0.714	0.90527326
window_1	ce10-Ex1	Δ(68,69)	-0.0033379698	0.6853	0.8921095
window_1	ce10-Ex1	Δ(69,70)	-0.00271908	0.6586	0.8864596
window_1	ce10-Ex1	Δ(70,71)	-0.0020568056	0.638	0.8847371
window_1	ce10-Ex1	Δ(71,72)	-0.0013668694	0.6183	0.88389945
window_1	ce10-Ex1	Δ(72,73)	-0.0006750569	0.5968	0.88164335
window_1	ce10-Ex1	Δ(73,74)	-1.03051625e-05	0.5807	0.88164335
window_1	ce10-Ex1	Δ(74,75)	0.00059264945	0.5688	0.88164335
window_1	ce10-Ex1	Δ(75,76)	0.0010954271	0.5677	0.88164335
window_1	ce10-Ex1	Δ(76,77)	0.0014739437	0.5695	0.88164335
window_1	ce10-Ex1	Δ(77,78)	0.001710539	0.5758	0.88164335
window_1	ce10-Ex1	Δ(78,79)	0.0018038598	0.5817	0.88164335
window_1	ce10-Ex1	Δ(79,80)	0.0017662408	0.5896	0.88164335
window_1	ce10-Ex1	Δ(80,81)	0.0016200917	0.6026	0.88164335
window_1	ce10-Ex1	Δ(81,82)	0.0013894096	0.6133	0.88164335
window_1	ce10-Ex1	Δ(82,83)	0.0011131642	0.6245	0.88409346
window_1	ce10-Ex1	Δ(83,84)	0.0008180618	0.6348	0.8847371
window_1	ce10-Ex1	Δ(84,85)	0.00050900894	0.6472	0.8847371
window_1	ce10-Ex1	Δ(85,86)	0.00017810361	0.6574	0.8864596
window_1	ce10-Ex1	Δ(86,87)	-0.00019082792	0.6708	0.89210284
window_1	ce10-Ex1	Δ(87,88)	-0.00062067865	0.6858	0.8921095
window_1	ce10-Ex1	Δ(88,89)	-0.0011450334	0.7029	0.90158904
window_1	ce10-Ex1	Δ(89,90)	-0.0018059781	0.7256	0.908378
window_2	combined_imaging_markers	Δ(5,30)	0.4521506	0.0001	0.00017346938
window_2	combined_imaging_markers	Δ(5,7)	0.4310902	0.0005	0.000720339
window_2	combined_imaging_markers	Δ(6,8)	0.42884827	0.0006	0.00085
window_2	combined_imaging_markers	Δ(7,9)	0.4266596	0.0007	0.00092968746
window_2	combined_imaging_markers	Δ(8,10)	0.4248696	0.0007	0.00092968746
window_2	combined_imaging_markers	Δ(9,11)	0.42393795	0.0005	0.000720339
window_2	combined_imaging_markers	Δ(10,12)	0.42443335	0.0005	0.000720339
window_2	combined_imaging_markers	Δ(11,13)	0.4269962	0.0003	0.0004636364
window_2	combined_imaging_markers	Δ(12,14)	0.432242	0.0001	0.00017346938
window_2	combined_imaging_markers	Δ(13,15)	0.44057736	0.0001	0.00017346938
window_2	combined_imaging_markers	Δ(14,16)	0.4519922	0.0001	0.00017346938
window_2	combined_imaging_markers	Δ(15,17)	0.46592337	0.0001	0.00017346938
window_2	combined_imaging_markers	Δ(16,18)	0.48126653	0.0001	0.00017346938
window_2	combined_imaging_markers	Δ(17,19)	0.4966099	0.0001	0.00017346938
window_2	combined_imaging_markers	Δ(18,20)	0.51058453	0.0001	0.00017346938
window_2	combined_imaging_markers	Δ(19,21)	0.52214485	0.0001	0.00017346938
window_2	combined_imaging_markers	Δ(20,22)	0.5306649	0.0001	0.00017346938
window_2	combined_imaging_markers	Δ(21,23)	0.5358913	0.0001	0.00017346938
window_2	combined_imaging_markers	Δ(22,24)	0.5378431	0.0001	0.00017346938
window_2	combined_imaging_markers	Δ(23,25)	0.53719914	0.0001	0.00017346938
window_2	combined_imaging_markers	Δ(24,26)	0.53559667	0.0001	0.00017346938
window_2	combined_imaging_markers	Δ(25,27)	0.5341925	0.0001	0.00017346938
window_2	combined_imaging_markers	Δ(26,28)	0.5332246	0.0001	0.00017346938
window_2	combined_imaging_markers	Δ(27,29)	0.5328517	0.0001	0.00017346938
window_2	combined_imaging_markers	Δ(28,30)	0.5332044	0.0001	0.00017346938
window_2	combined_imaging_markers	Δ(29,31)	0.534296	0.0001	0.00017346938
window_2	combined_imaging_markers	Δ(30,32)	0.5360112	0.0001	0.00017346938
window_2	combined_imaging_markers	Δ(31,33)	0.5381193	0.0001	0.00017346938
window_2	combined_imaging_markers	Δ(32,34)	0.54028803	0.0001	0.00017346938
window_2	combined_imaging_markers	Δ(33,35)	0.54221225	0.0001	0.00017346938
window_2	combined_imaging_markers	Δ(34,36)	0.54365677	0.0001	0.00017346938
window_2	combined_imaging_markers	Δ(35,37)	0.54445183	0.0001	0.00017346938
window_2	combined_imaging_markers	Δ(36,38)	0.54450935	0.0001	0.00017346938
window_2	combined_imaging_markers	Δ(37,39)	0.54378504	0.0001	0.00017346938
window_2	combined_imaging_markers	Δ(38,40)	0.54224765	0.0001	0.00017346938
window_2	combined_imaging_markers	Δ(39,41)	0.5398501	0.0001	0.00017346938
window_2	combined_imaging_markers	Δ(40,42)	0.53651094	0.0001	0.00017346938
window_2	combined_imaging_markers	Δ(41,43)	0.53215265	0.0001	0.00017346938
window_2	combined_imaging_markers	Δ(42,44)	0.52662563	0.0001	0.00017346938
window_2	combined_imaging_markers	Δ(43,45)	0.5197575	0.0001	0.00017346938
window_2	combined_imaging_markers	Δ(44,46)	0.51138073	0.0001	0.00017346938
window_2	combined_imaging_markers	Δ(45,47)	0.5013369	0.0001	0.00017346938
window_2	combined_imaging_markers	Δ(46,48)	0.48959002	0.0003	0.0004636364
window_2	combined_imaging_markers	Δ(47,49)	0.47636035	0.0007	0.00092968746
window_2	combined_imaging_markers	Δ(48,50)	0.4623312	0.0015	0.0018750001
window_2	combined_imaging_markers	Δ(49,51)	0.44885856	0.0039	0.0046041664
window_2	combined_imaging_markers	Δ(50,52)	0.43796465	0.0057	0.006375
window_2	combined_imaging_markers	Δ(51,53)	0.4319064	0.0078	0.008392405
window_2	combined_imaging_markers	Δ(52,54)	0.43190497	0.0068	0.0075064935
window_2	combined_imaging_markers	Δ(53,55)	0.43634993	0.004	0.0046575344
window_2	combined_imaging_markers	Δ(54,56)	0.44250992	0.0013	0.0016492538
window_2	combined_imaging_markers	Δ(55,57)	0.44863346	0.0007	0.00092968746
window_2	combined_imaging_markers	Δ(56,58)	0.45379096	0.0003	0.0004636364
window_2	combined_imaging_markers	Δ(57,59)	0.45756558	0.0002	0.00033333333
window_2	combined_imaging_markers	Δ(58,60)	0.45982376	0.0002	0.00033333333
window_2	combined_imaging_markers	Δ(59,61)	0.4605454	0.0001	0.00017346938
window_2	combined_imaging_markers	Δ(60,62)	0.45975575	0.0001	0.00017346938
window_2	combined_imaging_markers	Δ(61,63)	0.45748758	0.0001	0.00017346938
window_2	combined_imaging_markers	Δ(62,64)	0.45377445	0.0001	0.00017346938
window_2	combined_imaging_markers	Δ(63,65)	0.44864795	0.0001	0.00017346938
window_2	combined_imaging_markers	Δ(64,66)	0.44213703	0.0001	0.00017346938
window_2	combined_imaging_markers	Δ(65,67)	0.43431127	0.0001	0.00017346938
window_2	combined_imaging_markers	Δ(66,68)	0.42527005	0.0001	0.00017346938
window_2	combined_imaging_markers	Δ(67,69)	0.41518095	0.0003	0.0004636364
window_2	combined_imaging_markers	Δ(68,70)	0.40433598	0.0009	0.001176923
window_2	combined_imaging_markers	Δ(69,71)	0.39316532	0.0019	0.0023405796
window_2	combined_imaging_markers	Δ(70,72)	0.3822441	0.0032	0.0038309859
window_2	combined_imaging_markers	Δ(71,73)	0.3723042	0.0051	0.0057800002
window_2	combined_imaging_markers	Δ(72,74)	0.36419296	0.0079	0.00839375
window_2	combined_imaging_markers	Δ(73,75)	0.35876718	0.0107	0.011091464
window_2	combined_imaging_markers	Δ(74,76)	0.35674313	0.0142	0.014542169
window_2	combined_imaging_markers	Δ(75,77)	0.3585701	0.0153	0.0153
window_2	combined_imaging_markers	Δ(76,78)	0.36431897	0.0147	0.014875
window_2	combined_imaging_markers	Δ(77,79)	0.37364402	0.0107	0.011091464
window_2	combined_imaging_markers	Δ(78,80)	0.38589618	0.0076	0.008282051
window_2	combined_imaging_markers	Δ(79,81)	0.40023863	0.0045	0.0051689185
window_2	combined_imaging_markers	Δ(80,82)	0.41570303	0.0024	0.0029142858
window_2	combined_imaging_markers	Δ(81,83)	0.43074155	0.0013	0.0016492538
window_2	combined_imaging_markers	Δ(82,84)	0.4441026	0.0005	0.000720339
window_2	combined_imaging_markers	Δ(83,85)	0.45568764	0.0001	0.00017346938
window_2	combined_imaging_markers	Δ(84,86)	0.465766	0.0001	0.00017346938
window_2	combined_imaging_markers	Δ(85,87)	0.4744642	0.0001	0.00017346938
window_2	combined_imaging_markers	Δ(86,88)	0.4816816	0.0001	0.00017346938
window_2	combined_imaging_markers	Δ(87,89)	0.4869806	0.0001	0.00017346938
window_2	combined_imaging_markers	Δ(88,90)	0.48937663	0.0001	0.00017346938
window_2	ni1-SV2A-M1-mGluR5-5HT6-CB1-GABAa-HDAC	Δ(5,30)	0.004679458	0.4896	0.8568
window_2	ni1-SV2A-M1-mGluR5-5HT6-CB1-GABAa-HDAC	Δ(5,7)	-0.0065134214	0.8941	0.9681978
window_2	ni1-SV2A-M1-mGluR5-5HT6-CB1-GABAa-HDAC	Δ(6,8)	-0.006215978	0.8593	0.9562421
window_2	ni1-SV2A-M1-mGluR5-5HT6-CB1-GABAa-HDAC	Δ(7,9)	-0.0057903295	0.8243	0.9450067
window_2	ni1-SV2A-M1-mGluR5-5HT6-CB1-GABAa-HDAC	Δ(8,10)	-0.0051985364	0.7877	0.9306572
window_2	ni1-SV2A-M1-mGluR5-5HT6-CB1-GABAa-HDAC	Δ(9,11)	-0.0043963823	0.7494	0.9117119
window_2	ni1-SV2A-M1-mGluR5-5HT6-CB1-GABAa-HDAC	Δ(10,12)	-0.0033358086	0.7047	0.90169317
window_2	ni1-SV2A-M1-mGluR5-5HT6-CB1-GABAa-HDAC	Δ(11,13)	-0.001972632	0.663	0.89026713
window_2	ni1-SV2A-M1-mGluR5-5HT6-CB1-GABAa-HDAC	Δ(12,14)	-0.00027880244	0.6207	0.88423616
window_2	ni1-SV2A-M1-mGluR5-5HT6-CB1-GABAa-HDAC	Δ(13,15)	0.0017442884	0.5767	0.883993
window_2	ni1-SV2A-M1-mGluR5-5HT6-CB1-GABAa-HDAC	Δ(14,16)	0.0040532094	0.5381	0.8828203
window_2	ni1-SV2A-M1-mGluR5-5HT6-CB1-GABAa-HDAC	Δ(15,17)	0.006564458	0.5032	0.859937
window_2	ni1-SV2A-M1-mGluR5-5HT6-CB1-GABAa-HDAC	Δ(16,18)	0.009174192	0.4721	0.8539723
window_2	ni1-SV2A-M1-mGluR5-5HT6-CB1-GABAa-HDAC	Δ(17,19)	0.011793225	0.4436	0.83350104
window_2	ni1-SV2A-M1-mGluR5-5HT6-CB1-GABAa-HDAC	Δ(18,20)	0.014379966	0.4222	0.8168252
window_2	ni1-SV2A-M1-mGluR5-5HT6-CB1-GABAa-HDAC	Δ(19,21)	0.016958745	0.4042	0.8088531
window_2	ni1-SV2A-M1-mGluR5-5HT6-CB1-GABAa-HDAC	Δ(20,22)	0.019624278	0.3841	0.80085474
window_2	ni1-SV2A-M1-mGluR5-5HT6-CB1-GABAa-HDAC	Δ(21,23)	0.022531737	0.3676	0.79056144
window_2	ni1-SV2A-M1-mGluR5-5HT6-CB1-GABAa-HDAC	Δ(22,24)	0.025874667	0.3441	0.7790106
window_2	ni1-SV2A-M1-mGluR5-5HT6-CB1-GABAa-HDAC	Δ(23,25)	0.029802542	0.3138	0.7550814
window_2	ni1-SV2A-M1-mGluR5-5HT6-CB1-GABAa-HDAC	Δ(24,26)	0.034267113	0.2807	0.7152732
window_2	ni1-SV2A-M1-mGluR5-5HT6-CB1-GABAa-HDAC	Δ(25,27)	0.039091483	0.2489	0.6938028
window_2	ni1-SV2A-M1-mGluR5-5HT6-CB1-GABAa-HDAC	Δ(26,28)	0.044061545	0.2155	0.65419644
window_2	ni1-SV2A-M1-mGluR5-5HT6-CB1-GABAa-HDAC	Δ(27,29)	0.048854526	0.1889	0.6440821
window_2	ni1-SV2A-M1-mGluR5-5HT6-CB1-GABAa-HDAC	Δ(28,30)	0.05305396	0.1638	0.6364581
window_2	ni1-SV2A-M1-mGluR5-5HT6-CB1-GABAa-HDAC	Δ(29,31)	0.056219153	0.147	0.6174
window_2	ni1-SV2A-M1-mGluR5-5HT6-CB1-GABAa-HDAC	Δ(30,32)	0.05801314	0.1377	0.6018374
window_2	ni1-SV2A-M1-mGluR5-5HT6-CB1-GABAa-HDAC	Δ(31,33)	0.058323313	0.1362	0.60161114
window_2	ni1-SV2A-M1-mGluR5-5HT6-CB1-GABAa-HDAC	Δ(32,34)	0.05728636	0.1372	0.6018374
window_2	ni1-SV2A-M1-mGluR5-5HT6-CB1-GABAa-HDAC	Δ(33,35)	0.055241242	0.148	0.6186885
window_2	ni1-SV2A-M1-mGluR5-5HT6-CB1-GABAa-HDAC	Δ(34,36)	0.052601613	0.1626	0.6364581
window_2	ni1-SV2A-M1-mGluR5-5HT6-CB1-GABAa-HDAC	Δ(35,37)	0.049757984	0.181	0.6440821
window_2	ni1-SV2A-M1-mGluR5-5HT6-CB1-GABAa-HDAC	Δ(36,38)	0.047019906	0.1976	0.6440821
window_2	ni1-SV2A-M1-mGluR5-5HT6-CB1-GABAa-HDAC	Δ(37,39)	0.044598144	0.2139	0.65266925
window_2	ni1-SV2A-M1-mGluR5-5HT6-CB1-GABAa-HDAC	Δ(38,40)	0.042621024	0.2273	0.6662241
window_2	ni1-SV2A-M1-mGluR5-5HT6-CB1-GABAa-HDAC	Δ(39,41)	0.04116692	0.2407	0.6874392
window_2	ni1-SV2A-M1-mGluR5-5HT6-CB1-GABAa-HDAC	Δ(40,42)	0.04027641	0.2521	0.6938028
window_2	ni1-SV2A-M1-mGluR5-5HT6-CB1-GABAa-HDAC	Δ(41,43)	0.039969847	0.2601	0.69816315
window_2	ni1-SV2A-M1-mGluR5-5HT6-CB1-GABAa-HDAC	Δ(42,44)	0.040265277	0.2648	0.70128787
window_2	ni1-SV2A-M1-mGluR5-5HT6-CB1-GABAa-HDAC	Δ(43,45)	0.041173764	0.2676	0.70452213
window_2	ni1-SV2A-M1-mGluR5-5HT6-CB1-GABAa-HDAC	Δ(44,46)	0.042697832	0.2661	0.70264566
window_2	ni1-SV2A-M1-mGluR5-5HT6-CB1-GABAa-HDAC	Δ(45,47)	0.044809468	0.2636	0.70125
window_2	ni1-SV2A-M1-mGluR5-5HT6-CB1-GABAa-HDAC	Δ(46,48)	0.047423363	0.2595	0.69816315
window_2	ni1-SV2A-M1-mGluR5-5HT6-CB1-GABAa-HDAC	Δ(47,49)	0.050346427	0.257	0.6961229
window_2	ni1-SV2A-M1-mGluR5-5HT6-CB1-GABAa-HDAC	Δ(48,50)	0.05322794	0.253	0.6938028
window_2	ni1-SV2A-M1-mGluR5-5HT6-CB1-GABAa-HDAC	Δ(49,51)	0.0555164	0.2513	0.6938028
window_2	ni1-SV2A-M1-mGluR5-5HT6-CB1-GABAa-HDAC	Δ(50,52)	0.056498773	0.2557	0.69471
window_2	ni1-SV2A-M1-mGluR5-5HT6-CB1-GABAa-HDAC	Δ(51,53)	0.055539146	0.264	0.70125
window_2	ni1-SV2A-M1-mGluR5-5HT6-CB1-GABAa-HDAC	Δ(52,54)	0.05242713	0.2761	0.7129771
window_2	ni1-SV2A-M1-mGluR5-5HT6-CB1-GABAa-HDAC	Δ(53,55)	0.04784421	0.2948	0.7447416
window_2	ni1-SV2A-M1-mGluR5-5HT6-CB1-GABAa-HDAC	Δ(54,56)	0.042838626	0.3132	0.7550814
window_2	ni1-SV2A-M1-mGluR5-5HT6-CB1-GABAa-HDAC	Δ(55,57)	0.038041648	0.3284	0.7677369
window_2	ni1-SV2A-M1-mGluR5-5HT6-CB1-GABAa-HDAC	Δ(56,58)	0.033722363	0.3469	0.7790106
window_2	ni1-SV2A-M1-mGluR5-5HT6-CB1-GABAa-HDAC	Δ(57,59)	0.029952087	0.3619	0.78848356
window_2	ni1-SV2A-M1-mGluR5-5HT6-CB1-GABAa-HDAC	Δ(58,60)	0.026697632	0.3777	0.79807454
window_2	ni1-SV2A-M1-mGluR5-5HT6-CB1-GABAa-HDAC	Δ(59,61)	0.023894802	0.3919	0.80499595
window_2	ni1-SV2A-M1-mGluR5-5HT6-CB1-GABAa-HDAC	Δ(60,62)	0.021465756	0.4062	0.8101307
window_2	ni1-SV2A-M1-mGluR5-5HT6-CB1-GABAa-HDAC	Δ(61,63)	0.019337198	0.4149	0.81653416
window_2	ni1-SV2A-M1-mGluR5-5HT6-CB1-GABAa-HDAC	Δ(62,64)	0.017446557	0.4261	0.819486
window_2	ni1-SV2A-M1-mGluR5-5HT6-CB1-GABAa-HDAC	Δ(63,65)	0.015736414	0.4354	0.8259182
window_2	ni1-SV2A-M1-mGluR5-5HT6-CB1-GABAa-HDAC	Δ(64,66)	0.01415488	0.4452	0.83562773
window_2	ni1-SV2A-M1-mGluR5-5HT6-CB1-GABAa-HDAC	Δ(65,67)	0.012658388	0.4575	0.8453804
window_2	ni1-SV2A-M1-mGluR5-5HT6-CB1-GABAa-HDAC	Δ(66,68)	0.0112068895	0.4697	0.8539723
window_2	ni1-SV2A-M1-mGluR5-5HT6-CB1-GABAa-HDAC	Δ(67,69)	0.009765975	0.4832	0.8539723
window_2	ni1-SV2A-M1-mGluR5-5HT6-CB1-GABAa-HDAC	Δ(68,70)	0.008307054	0.5022	0.859937
window_2	ni1-SV2A-M1-mGluR5-5HT6-CB1-GABAa-HDAC	Δ(69,71)	0.006809906	0.5253	0.87386817
window_2	ni1-SV2A-M1-mGluR5-5HT6-CB1-GABAa-HDAC	Δ(70,72)	0.0052645705	0.5536	0.883993
window_2	ni1-SV2A-M1-mGluR5-5HT6-CB1-GABAa-HDAC	Δ(71,73)	0.003673279	0.5857	0.883993
window_2	ni1-SV2A-M1-mGluR5-5HT6-CB1-GABAa-HDAC	Δ(72,74)	0.0020582555	0.6186	0.88423616
window_2	ni1-SV2A-M1-mGluR5-5HT6-CB1-GABAa-HDAC	Δ(73,75)	0.00045652085	0.6635	0.89026713
window_2	ni1-SV2A-M1-mGluR5-5HT6-CB1-GABAa-HDAC	Δ(74,76)	-0.0010845133	0.7052	0.90169317
window_2	ni1-SV2A-M1-mGluR5-5HT6-CB1-GABAa-HDAC	Δ(75,77)	-0.0025087981	0.7486	0.9117119
window_2	ni1-SV2A-M1-mGluR5-5HT6-CB1-GABAa-HDAC	Δ(76,78)	-0.0037639667	0.7949	0.9334307
window_2	ni1-SV2A-M1-mGluR5-5HT6-CB1-GABAa-HDAC	Δ(77,79)	-0.0048131295	0.8334	0.94794744
window_2	ni1-SV2A-M1-mGluR5-5HT6-CB1-GABAa-HDAC	Δ(78,80)	-0.0056380644	0.8723	0.96055245
window_2	ni1-SV2A-M1-mGluR5-5HT6-CB1-GABAa-HDAC	Δ(79,81)	-0.0062405635	0.9047	0.9734114
window_2	ni1-SV2A-M1-mGluR5-5HT6-CB1-GABAa-HDAC	Δ(80,82)	-0.006638297	0.9351	0.98243135
window_2	ni1-SV2A-M1-mGluR5-5HT6-CB1-GABAa-HDAC	Δ(81,83)	-0.006858859	0.967	0.98674804
window_2	ni1-SV2A-M1-mGluR5-5HT6-CB1-GABAa-HDAC	Δ(82,84)	-0.006941283	0.9942	0.99709296
window_2	ni1-SV2A-M1-mGluR5-5HT6-CB1-GABAa-HDAC	Δ(83,85)	-0.0069172336	0.9827	0.9945
window_2	ni1-SV2A-M1-mGluR5-5HT6-CB1-GABAa-HDAC	Δ(84,86)	-0.006800079	0.9579	0.98658824
window_2	ni1-SV2A-M1-mGluR5-5HT6-CB1-GABAa-HDAC	Δ(85,87)	-0.0065877466	0.937	0.98243135
window_2	ni1-SV2A-M1-mGluR5-5HT6-CB1-GABAa-HDAC	Δ(86,88)	-0.00626463	0.9142	0.97832555
window_2	ni1-SV2A-M1-mGluR5-5HT6-CB1-GABAa-HDAC	Δ(87,89)	-0.005800047	0.8917	0.9681978
window_2	ni1-SV2A-M1-mGluR5-5HT6-CB1-GABAa-HDAC	Δ(88,90)	-0.0051455083	0.8679	0.9582922
window_2	ni2-5HT2a-5HT4-5HT1a-5HTT	Δ(5,30)	0.01767904	0.2444	0.6924667
window_2	ni2-5HT2a-5HT4-5HT1a-5HTT	Δ(5,7)	0.0033068454	0.4477	0.83767766
window_2	ni2-5HT2a-5HT4-5HT1a-5HTT	Δ(6,8)	0.005513305	0.4011	0.8088531
window_2	ni2-5HT2a-5HT4-5HT1a-5HTT	Δ(7,9)	0.008135031	0.3549	0.78619725
window_2	ni2-5HT2a-5HT4-5HT1a-5HTT	Δ(8,10)	0.011212364	0.3096	0.74979675
window_2	ni2-5HT2a-5HT4-5HT1a-5HTT	Δ(9,11)	0.014757432	0.2731	0.7121839
window_2	ni2-5HT2a-5HT4-5HT1a-5HTT	Δ(10,12)	0.018730903	0.2371	0.68261856
window_2	ni2-5HT2a-5HT4-5HT1a-5HTT	Δ(11,13)	0.023009807	0.2051	0.64534616
window_2	ni2-5HT2a-5HT4-5HT1a-5HTT	Δ(12,14)	0.02736015	0.1764	0.6440821
window_2	ni2-5HT2a-5HT4-5HT1a-5HTT	Δ(13,15)	0.03143032	0.1569	0.6307804
window_2	ni2-5HT2a-5HT4-5HT1a-5HTT	Δ(14,16)	0.03477921	0.1487	0.61935353
window_2	ni2-5HT2a-5HT4-5HT1a-5HTT	Δ(15,17)	0.036967836	0.1441	0.6167512
window_2	ni2-5HT2a-5HT4-5HT1a-5HTT	Δ(16,18)	0.03766724	0.1489	0.61935353
window_2	ni2-5HT2a-5HT4-5HT1a-5HTT	Δ(17,19)	0.03674072	0.1593	0.63189
window_2	ni2-5HT2a-5HT4-5HT1a-5HTT	Δ(18,20)	0.034259256	0.1823	0.6440821
window_2	ni2-5HT2a-5HT4-5HT1a-5HTT	Δ(19,21)	0.030439297	0.2102	0.65181893
window_2	ni2-5HT2a-5HT4-5HT1a-5HTT	Δ(20,22)	0.025543489	0.2512	0.6938028
window_2	ni2-5HT2a-5HT4-5HT1a-5HTT	Δ(21,23)	0.019804865	0.3071	0.7468304
window_2	ni2-5HT2a-5HT4-5HT1a-5HTT	Δ(22,24)	0.01341352	0.3811	0.80085474
window_2	ni2-5HT2a-5HT4-5HT1a-5HTT	Δ(23,25)	0.006705246	0.4814	0.8539723
window_2	ni2-5HT2a-5HT4-5HT1a-5HTT	Δ(24,26)	0.00046090237	0.6076	0.88423616
window_2	ni2-5HT2a-5HT4-5HT1a-5HTT	Δ(25,27)	-0.0043527386	0.7615	0.9178106
window_2	ni2-5HT2a-5HT4-5HT1a-5HTT	Δ(26,28)	-0.006811223	0.9438	0.983782
window_2	ni2-5HT2a-5HT4-5HT1a-5HTT	Δ(27,29)	-0.0059482814	0.8544	0.95498055
window_2	ni2-5HT2a-5HT4-5HT1a-5HTT	Δ(28,30)	-0.0009627739	0.6521	0.88438636
window_2	ni2-5HT2a-5HT4-5HT1a-5HTT	Δ(29,31)	0.008471381	0.4626	0.8495278
window_2	ni2-5HT2a-5HT4-5HT1a-5HTT	Δ(30,32)	0.021957433	0.3023	0.7452683
window_2	ni2-5HT2a-5HT4-5HT1a-5HTT	Δ(31,33)	0.038373023	0.1848	0.6440821
window_2	ni2-5HT2a-5HT4-5HT1a-5HTT	Δ(32,34)	0.056136772	0.1088	0.5590948
window_2	ni2-5HT2a-5HT4-5HT1a-5HTT	Δ(33,35)	0.07367139	0.0633	0.38139498
window_2	ni2-5HT2a-5HT4-5HT1a-5HTT	Δ(34,36)	0.089736566	0.0378	0.25365788
window_2	ni2-5HT2a-5HT4-5HT1a-5HTT	Δ(35,37)	0.10357508	0.0255	0.18578571
window_2	ni2-5HT2a-5HT4-5HT1a-5HTT	Δ(36,38)	0.114876114	0.0182	0.14766818
window_2	ni2-5HT2a-5HT4-5HT1a-5HTT	Δ(37,39)	0.12361635	0.0135	0.11697816
window_2	ni2-5HT2a-5HT4-5HT1a-5HTT	Δ(38,40)	0.12993622	0.011	0.10173575
window_2	ni2-5HT2a-5HT4-5HT1a-5HTT	Δ(39,41)	0.13401164	0.0101	0.09488684
window_2	ni2-5HT2a-5HT4-5HT1a-5HTT	Δ(40,42)	0.13598429	0.0096	0.09259091
window_2	ni2-5HT2a-5HT4-5HT1a-5HTT	Δ(41,43)	0.13593142	0.01	0.09444444
window_2	ni2-5HT2a-5HT4-5HT1a-5HTT	Δ(42,44)	0.1338304	0.0114	0.10382143
window_2	ni2-5HT2a-5HT4-5HT1a-5HTT	Δ(43,45)	0.12955171	0.0136	0.117275365
window_2	ni2-5HT2a-5HT4-5HT1a-5HTT	Δ(44,46)	0.12287161	0.0176	0.14411008
window_2	ni2-5HT2a-5HT4-5HT1a-5HTT	Δ(45,47)	0.11348137	0.0261	0.18861741
window_2	ni2-5HT2a-5HT4-5HT1a-5HTT	Δ(46,48)	0.101067945	0.0406	0.26841113
window_2	ni2-5HT2a-5HT4-5HT1a-5HTT	Δ(47,49)	0.08546419	0.0669	0.39387047
window_2	ni2-5HT2a-5HT4-5HT1a-5HTT	Δ(48,50)	0.06690891	0.1189	0.58559674
window_2	ni2-5HT2a-5HT4-5HT1a-5HTT	Δ(49,51)	0.04641024	0.2053	0.64534616
window_2	ni2-5HT2a-5HT4-5HT1a-5HTT	Δ(50,52)	0.026008995	0.3336	0.7735766
window_2	ni2-5HT2a-5HT4-5HT1a-5HTT	Δ(51,53)	0.0086368	0.5136	0.8632818
window_2	ni2-5HT2a-5HT4-5HT1a-5HTT	Δ(52,54)	-0.002558213	0.7275	0.9057543
window_2	ni2-5HT2a-5HT4-5HT1a-5HTT	Δ(53,55)	-0.006769178	0.9439	0.983782
window_2	ni2-5HT2a-5HT4-5HT1a-5HTT	Δ(54,56)	-0.0059859576	0.8634	0.9562421
window_2	ni2-5HT2a-5HT4-5HT1a-5HTT	Δ(55,57)	-0.002461448	0.708	0.90178764
window_2	ni2-5HT2a-5HT4-5HT1a-5HTT	Δ(56,58)	0.0022628221	0.5926	0.883993
window_2	ni2-5HT2a-5HT4-5HT1a-5HTT	Δ(57,59)	0.007257656	0.4981	0.8572471
window_2	ni2-5HT2a-5HT4-5HT1a-5HTT	Δ(58,60)	0.012009437	0.4235	0.8168252
window_2	ni2-5HT2a-5HT4-5HT1a-5HTT	Δ(59,61)	0.016245607	0.3676	0.79056144
window_2	ni2-5HT2a-5HT4-5HT1a-5HTT	Δ(60,62)	0.019829288	0.3266	0.7677369
window_2	ni2-5HT2a-5HT4-5HT1a-5HTT	Δ(61,63)	0.022694426	0.2956	0.7447416
window_2	ni2-5HT2a-5HT4-5HT1a-5HTT	Δ(62,64)	0.024802947	0.274	0.7121839
window_2	ni2-5HT2a-5HT4-5HT1a-5HTT	Δ(63,65)	0.026136922	0.2551	0.69413644
window_2	ni2-5HT2a-5HT4-5HT1a-5HTT	Δ(64,66)	0.026677161	0.2461	0.6938028
window_2	ni2-5HT2a-5HT4-5HT1a-5HTT	Δ(65,67)	0.0264096	0.2429	0.6904084
window_2	ni2-5HT2a-5HT4-5HT1a-5HTT	Δ(66,68)	0.025324095	0.2455	0.6938028
window_2	ni2-5HT2a-5HT4-5HT1a-5HTT	Δ(67,69)	0.02342528	0.2592	0.69816315
window_2	ni2-5HT2a-5HT4-5HT1a-5HTT	Δ(68,70)	0.0207451	0.2772	0.7129771
window_2	ni2-5HT2a-5HT4-5HT1a-5HTT	Δ(69,71)	0.017356213	0.3056	0.7468304
window_2	ni2-5HT2a-5HT4-5HT1a-5HTT	Δ(70,72)	0.013392727	0.3481	0.7790106
window_2	ni2-5HT2a-5HT4-5HT1a-5HTT	Δ(71,73)	0.009063661	0.4061	0.8101307
window_2	ni2-5HT2a-5HT4-5HT1a-5HTT	Δ(72,74)	0.0046554976	0.4829	0.8539723
window_2	ni2-5HT2a-5HT4-5HT1a-5HTT	Δ(73,75)	0.0005149486	0.582	0.883993
window_2	ni2-5HT2a-5HT4-5HT1a-5HTT	Δ(74,76)	-0.002985312	0.69	0.8995358
window_2	ni2-5HT2a-5HT4-5HT1a-5HTT	Δ(75,77)	-0.0055059437	0.8118	0.93912053
window_2	ni2-5HT2a-5HT4-5HT1a-5HTT	Δ(76,78)	-0.0067992946	0.941	0.983782
window_2	ni2-5HT2a-5HT4-5HT1a-5HTT	Δ(77,79)	-0.0067483364	0.9319	0.98243135
window_2	ni2-5HT2a-5HT4-5HT1a-5HTT	Δ(78,80)	-0.005376804	0.8142	0.9391704
window_2	ni2-5HT2a-5HT4-5HT1a-5HTT	Δ(79,81)	-0.002825983	0.7181	0.9057543
window_2	ni2-5HT2a-5HT4-5HT1a-5HTT	Δ(80,82)	0.00064862275	0.6301	0.88423616
window_2	ni2-5HT2a-5HT4-5HT1a-5HTT	Δ(81,83)	0.0043824445	0.5582	0.883993
window_2	ni2-5HT2a-5HT4-5HT1a-5HTT	Δ(82,84)	0.0075661903	0.5133	0.8632818
window_2	ni2-5HT2a-5HT4-5HT1a-5HTT	Δ(83,85)	0.009883718	0.4861	0.85406196
window_2	ni2-5HT2a-5HT4-5HT1a-5HTT	Δ(84,86)	0.01129786	0.4751	0.8539723
window_2	ni2-5HT2a-5HT4-5HT1a-5HTT	Δ(85,87)	0.01178559	0.4745	0.8539723
window_2	ni2-5HT2a-5HT4-5HT1a-5HTT	Δ(86,88)	0.011304244	0.4865	0.85406196
window_2	ni2-5HT2a-5HT4-5HT1a-5HTT	Δ(87,89)	0.009787674	0.5141	0.8632818
window_2	ni2-5HT2a-5HT4-5HT1a-5HTT	Δ(88,90)	0.007173425	0.559	0.883993
window_2	ni3-FDOPA-DAT-D1-NMDA	Δ(5,30)	-0.006806683	0.9494	0.98522455
window_2	ni3-FDOPA-DAT-D1-NMDA	Δ(5,7)	-0.003392393	0.7363	0.9076707
window_2	ni3-FDOPA-DAT-D1-NMDA	Δ(6,8)	-0.004560197	0.7821	0.92884135
window_2	ni3-FDOPA-DAT-D1-NMDA	Δ(7,9)	-0.0055556023	0.8332	0.94794744
window_2	ni3-FDOPA-DAT-D1-NMDA	Δ(8,10)	-0.0063263327	0.8882	0.96791023
window_2	ni3-FDOPA-DAT-D1-NMDA	Δ(9,11)	-0.006809556	0.9492	0.98522455
window_2	ni3-FDOPA-DAT-D1-NMDA	Δ(10,12)	-0.0069388268	0.9902	0.9969682
window_2	ni3-FDOPA-DAT-D1-NMDA	Δ(11,13)	-0.0066579864	0.9253	0.98243135
window_2	ni3-FDOPA-DAT-D1-NMDA	Δ(12,14)	-0.0059460993	0.8681	0.9582922
window_2	ni3-FDOPA-DAT-D1-NMDA	Δ(13,15)	-0.0048457757	0.8179	0.94129694
window_2	ni3-FDOPA-DAT-D1-NMDA	Δ(14,16)	-0.0034891274	0.7731	0.9226875
window_2	ni3-FDOPA-DAT-D1-NMDA	Δ(15,17)	-0.0020963857	0.7382	0.9076707
window_2	ni3-FDOPA-DAT-D1-NMDA	Δ(16,18)	-0.0009410679	0.7141	0.9040202
window_2	ni3-FDOPA-DAT-D1-NMDA	Δ(17,19)	-0.00028791392	0.6993	0.90169317
window_2	ni3-FDOPA-DAT-D1-NMDA	Δ(18,20)	-0.00032542678	0.7085	0.90178764
window_2	ni3-FDOPA-DAT-D1-NMDA	Δ(19,21)	-0.001123235	0.7295	0.9057543
window_2	ni3-FDOPA-DAT-D1-NMDA	Δ(20,22)	-0.002608771	0.7712	0.9225091
window_2	ni3-FDOPA-DAT-D1-NMDA	Δ(21,23)	-0.004527364	0.8287	0.94794744
window_2	ni3-FDOPA-DAT-D1-NMDA	Δ(22,24)	-0.00632605	0.9142	0.97832555
window_2	ni3-FDOPA-DAT-D1-NMDA	Δ(23,25)	-0.0068806903	0.9717	0.9888737
window_2	ni3-FDOPA-DAT-D1-NMDA	Δ(24,26)	-0.004673403	0.8314	0.94794744
window_2	ni3-FDOPA-DAT-D1-NMDA	Δ(25,27)	0.0014775983	0.6826	0.8932852
window_2	ni3-FDOPA-DAT-D1-NMDA	Δ(26,28)	0.012538219	0.5232	0.872
window_2	ni3-FDOPA-DAT-D1-NMDA	Δ(27,29)	0.029169114	0.3631	0.78848356
window_2	ni3-FDOPA-DAT-D1-NMDA	Δ(28,30)	0.051358417	0.2169	0.6551041
window_2	ni3-FDOPA-DAT-D1-NMDA	Δ(29,31)	0.07810666	0.1086	0.5590948
window_2	ni3-FDOPA-DAT-D1-NMDA	Δ(30,32)	0.10740502	0.0443	0.28859672
window_2	ni3-FDOPA-DAT-D1-NMDA	Δ(31,33)	0.13664877	0.0189	0.15196621
window_2	ni3-FDOPA-DAT-D1-NMDA	Δ(32,34)	0.16329716	0.008	0.08254336
window_2	ni3-FDOPA-DAT-D1-NMDA	Δ(33,35)	0.1855132	0.0041	0.049785715
window_2	ni3-FDOPA-DAT-D1-NMDA	Δ(34,36)	0.20241103	0.0029	0.038344443
window_2	ni3-FDOPA-DAT-D1-NMDA	Δ(35,37)	0.21394335	0.0025	0.034863282
window_2	ni3-FDOPA-DAT-D1-NMDA	Δ(36,38)	0.22059272	0.0024	0.034
window_2	ni3-FDOPA-DAT-D1-NMDA	Δ(37,39)	0.22304721	0.0027	0.036790077
window_2	ni3-FDOPA-DAT-D1-NMDA	Δ(38,40)	0.22201435	0.0034	0.04244056
window_2	ni3-FDOPA-DAT-D1-NMDA	Δ(39,41)	0.21806207	0.0054	0.061394908
window_2	ni3-FDOPA-DAT-D1-NMDA	Δ(40,42)	0.21158001	0.0078	0.08142105
window_2	ni3-FDOPA-DAT-D1-NMDA	Δ(41,43)	0.20278472	0.01	0.09444444
window_2	ni3-FDOPA-DAT-D1-NMDA	Δ(42,44)	0.19171496	0.0146	0.12529327
window_2	ni3-FDOPA-DAT-D1-NMDA	Δ(43,45)	0.17826821	0.0232	0.174
window_2	ni3-FDOPA-DAT-D1-NMDA	Δ(44,46)	0.16223505	0.0365	0.24772814
window_2	ni3-FDOPA-DAT-D1-NMDA	Δ(45,47)	0.14335681	0.0598	0.3655582
window_2	ni3-FDOPA-DAT-D1-NMDA	Δ(46,48)	0.12146924	0.096	0.5084866
window_2	ni3-FDOPA-DAT-D1-NMDA	Δ(47,49)	0.096732505	0.1589	0.63189
window_2	ni3-FDOPA-DAT-D1-NMDA	Δ(48,50)	0.06995642	0.2536	0.6938028
window_2	ni3-FDOPA-DAT-D1-NMDA	Δ(49,51)	0.042999685	0.3814	0.80085474
window_2	ni3-FDOPA-DAT-D1-NMDA	Δ(50,52)	0.018906005	0.541	0.883993
window_2	ni3-FDOPA-DAT-D1-NMDA	Δ(51,53)	0.0013915257	0.7312	0.9057543
window_2	ni3-FDOPA-DAT-D1-NMDA	Δ(52,54)	-0.0064907735	0.9358	0.98243135
window_2	ni3-FDOPA-DAT-D1-NMDA	Δ(53,55)	-0.00525103	0.8747	0.9612637
window_2	ni3-FDOPA-DAT-D1-NMDA	Δ(54,56)	0.0016983949	0.7124	0.9031492
window_2	ni3-FDOPA-DAT-D1-NMDA	Δ(55,57)	0.0113204	0.5807	0.883993
window_2	ni3-FDOPA-DAT-D1-NMDA	Δ(56,58)	0.021709032	0.4788	0.8539723
window_2	ni3-FDOPA-DAT-D1-NMDA	Δ(57,59)	0.031808756	0.3959	0.8056841
window_2	ni3-FDOPA-DAT-D1-NMDA	Δ(58,60)	0.041102715	0.3383	0.77518034
window_2	ni3-FDOPA-DAT-D1-NMDA	Δ(59,61)	0.049351748	0.2903	0.73605895
window_2	ni3-FDOPA-DAT-D1-NMDA	Δ(60,62)	0.056462426	0.2508	0.6938028
window_2	ni3-FDOPA-DAT-D1-NMDA	Δ(61,63)	0.062404357	0.2231	0.66483057
window_2	ni3-FDOPA-DAT-D1-NMDA	Δ(62,64)	0.06715657	0.2004	0.6445297
window_2	ni3-FDOPA-DAT-D1-NMDA	Δ(63,65)	0.07070164	0.1842	0.6440821
window_2	ni3-FDOPA-DAT-D1-NMDA	Δ(64,66)	0.072993554	0.1732	0.64134604
window_2	ni3-FDOPA-DAT-D1-NMDA	Δ(65,67)	0.07397198	0.1658	0.6364581
window_2	ni3-FDOPA-DAT-D1-NMDA	Δ(66,68)	0.07356141	0.164	0.6364581
window_2	ni3-FDOPA-DAT-D1-NMDA	Δ(67,69)	0.07167711	0.1657	0.6364581
window_2	ni3-FDOPA-DAT-D1-NMDA	Δ(68,70)	0.068251096	0.1764	0.6440821
window_2	ni3-FDOPA-DAT-D1-NMDA	Δ(69,71)	0.06325825	0.1913	0.6440821
window_2	ni3-FDOPA-DAT-D1-NMDA	Δ(70,72)	0.056752115	0.2179	0.65701264
window_2	ni3-FDOPA-DAT-D1-NMDA	Δ(71,73)	0.048901156	0.2515	0.6938028
window_2	ni3-FDOPA-DAT-D1-NMDA	Δ(72,74)	0.040021256	0.3012	0.7452683
window_2	ni3-FDOPA-DAT-D1-NMDA	Δ(73,75)	0.030580176	0.3706	0.79414284
window_2	ni3-FDOPA-DAT-D1-NMDA	Δ(74,76)	0.021171061	0.4538	0.84115577
window_2	ni3-FDOPA-DAT-D1-NMDA	Δ(75,77)	0.01243029	0.5483	0.883993
window_2	ni3-FDOPA-DAT-D1-NMDA	Δ(76,78)	0.00494264	0.6518	0.88438636
window_2	ni3-FDOPA-DAT-D1-NMDA	Δ(77,79)	-0.0008536389	0.7538	0.9141915
window_2	ni3-FDOPA-DAT-D1-NMDA	Δ(78,80)	-0.0047265636	0.8551	0.95516485
window_2	ni3-FDOPA-DAT-D1-NMDA	Δ(79,81)	-0.0066579487	0.9507	0.9854817
window_2	ni3-FDOPA-DAT-D1-NMDA	Δ(80,82)	-0.006810699	0.9641	0.98674804
window_2	ni3-FDOPA-DAT-D1-NMDA	Δ(81,83)	-0.0056919293	0.896	0.9681978
window_2	ni3-FDOPA-DAT-D1-NMDA	Δ(82,84)	-0.004231826	0.8477	0.95451355
window_2	ni3-FDOPA-DAT-D1-NMDA	Δ(83,85)	-0.003088602	0.8202	0.9421216
window_2	ni3-FDOPA-DAT-D1-NMDA	Δ(84,86)	-0.0025221778	0.8091	0.93889374
window_2	ni3-FDOPA-DAT-D1-NMDA	Δ(85,87)	-0.002617406	0.815	0.9391704
window_2	ni3-FDOPA-DAT-D1-NMDA	Δ(86,88)	-0.0033519273	0.8365	0.9483379
window_2	ni3-FDOPA-DAT-D1-NMDA	Δ(87,89)	-0.0045910752	0.8677	0.9582922
window_2	ni3-FDOPA-DAT-D1-NMDA	Δ(88,90)	-0.00601061	0.9168	0.97929454
window_2	ni4-GI-5HT1b-MU-A4B2	Δ(5,30)	0.15261063	0.0087	0.08775419
window_2	ni4-GI-5HT1b-MU-A4B2	Δ(5,7)	0.017866842	0.3669	0.79056144
window_2	ni4-GI-5HT1b-MU-A4B2	Δ(6,8)	0.0257306	0.2995	0.7447416
window_2	ni4-GI-5HT1b-MU-A4B2	Δ(7,9)	0.035754252	0.2315	0.67410684
window_2	ni4-GI-5HT1b-MU-A4B2	Δ(8,10)	0.04840251	0.1685	0.6385828
window_2	ni4-GI-5HT1b-MU-A4B2	Δ(9,11)	0.06413639	0.1129	0.5724136
window_2	ni4-GI-5HT1b-MU-A4B2	Δ(10,12)	0.08332134	0.0695	0.4040961
window_2	ni4-GI-5HT1b-MU-A4B2	Δ(11,13)	0.10607587	0.0412	0.270375
window_2	ni4-GI-5HT1b-MU-A4B2	Δ(12,14)	0.1320855	0.0217	0.16482766
window_2	ni4-GI-5HT1b-MU-A4B2	Δ(13,15)	0.16042784	0.0097	0.09259091
window_2	ni4-GI-5HT1b-MU-A4B2	Δ(14,16)	0.18953682	0.0044	0.05167105
window_2	ni4-GI-5HT1b-MU-A4B2	Δ(15,17)	0.21741164	0.0015	0.023282608
window_2	ni4-GI-5HT1b-MU-A4B2	Δ(16,18)	0.24206485	0.0009	0.016392857
window_2	ni4-GI-5HT1b-MU-A4B2	Δ(17,19)	0.26206204	0.0004	0.008022471
window_2	ni4-GI-5HT1b-MU-A4B2	Δ(18,20)	0.2768527	0.0001	0.0033055556
window_2	ni4-GI-5HT1b-MU-A4B2	Δ(19,21)	0.2867477	0.0001	0.0033055556
window_2	ni4-GI-5HT1b-MU-A4B2	Δ(20,22)	0.2926157	0.0001	0.0033055556
window_2	ni4-GI-5HT1b-MU-A4B2	Δ(21,23)	0.29543716	0.0001	0.0033055556
window_2	ni4-GI-5HT1b-MU-A4B2	Δ(22,24)	0.2958269	0.0001	0.0033055556
window_2	ni4-GI-5HT1b-MU-A4B2	Δ(23,25)	0.29356524	0.0001	0.0033055556
window_2	ni4-GI-5HT1b-MU-A4B2	Δ(24,26)	0.2877282	0.0001	0.0033055556
window_2	ni4-GI-5HT1b-MU-A4B2	Δ(25,27)	0.2774173	0.0001	0.0033055556
window_2	ni4-GI-5HT1b-MU-A4B2	Δ(26,28)	0.26171854	0.0001	0.0033055556
window_2	ni4-GI-5HT1b-MU-A4B2	Δ(27,29)	0.24006256	0.0001	0.0033055556
window_2	ni4-GI-5HT1b-MU-A4B2	Δ(28,30)	0.21264252	0.0007	0.013292553
window_2	ni4-GI-5HT1b-MU-A4B2	Δ(29,31)	0.18069229	0.0035	0.043385416
window_2	ni4-GI-5HT1b-MU-A4B2	Δ(30,32)	0.1464497	0.0149	0.12604976
window_2	ni4-GI-5HT1b-MU-A4B2	Δ(31,33)	0.11269915	0.0529	0.33366254
window_2	ni4-GI-5HT1b-MU-A4B2	Δ(32,34)	0.082008414	0.1352	0.6007724
window_2	ni4-GI-5HT1b-MU-A4B2	Δ(33,35)	0.056109406	0.2542	0.6938028
window_2	ni4-GI-5HT1b-MU-A4B2	Δ(34,36)	0.035681713	0.3778	0.79807454
window_2	ni4-GI-5HT1b-MU-A4B2	Δ(35,37)	0.020520363	0.5013	0.859937
window_2	ni4-GI-5HT1b-MU-A4B2	Δ(36,38)	0.009880234	0.6132	0.88423616
window_2	ni4-GI-5HT1b-MU-A4B2	Δ(37,39)	0.0028081115	0.7062	0.90169317
window_2	ni4-GI-5HT1b-MU-A4B2	Δ(38,40)	-0.0016282124	0.7844	0.9297171
window_2	ni4-GI-5HT1b-MU-A4B2	Δ(39,41)	-0.0042298106	0.8457	0.9539157
window_2	ni4-GI-5HT1b-MU-A4B2	Δ(40,42)	-0.005636134	0.8958	0.9681978
window_2	ni4-GI-5HT1b-MU-A4B2	Δ(41,43)	-0.006318871	0.9269	0.98243135
window_2	ni4-GI-5HT1b-MU-A4B2	Δ(42,44)	-0.006597959	0.9486	0.98522455
window_2	ni4-GI-5HT1b-MU-A4B2	Δ(43,45)	-0.00665328	0.9521	0.9859755
window_2	ni4-GI-5HT1b-MU-A4B2	Δ(44,46)	-0.006520945	0.9441	0.983782
window_2	ni4-GI-5HT1b-MU-A4B2	Δ(45,47)	-0.0060747582	0.9231	0.98243135
window_2	ni4-GI-5HT1b-MU-A4B2	Δ(46,48)	-0.0049906545	0.8824	0.9669024
window_2	ni4-GI-5HT1b-MU-A4B2	Δ(47,49)	-0.002710742	0.8279	0.94791627
window_2	ni4-GI-5HT1b-MU-A4B2	Δ(48,50)	0.0015539812	0.7571	0.9160504
window_2	ni4-GI-5HT1b-MU-A4B2	Δ(49,51)	0.008706519	0.6778	0.89026713
window_2	ni4-GI-5HT1b-MU-A4B2	Δ(50,52)	0.019448977	0.5813	0.883993
window_2	ni4-GI-5HT1b-MU-A4B2	Δ(51,53)	0.0337784	0.4815	0.8539723
window_2	ni4-GI-5HT1b-MU-A4B2	Δ(52,54)	0.04963236	0.3856	0.80158955
window_2	ni4-GI-5HT1b-MU-A4B2	Δ(53,55)	0.06340424	0.3143	0.7550814
window_2	ni4-GI-5HT1b-MU-A4B2	Δ(54,56)	0.073357835	0.2618	0.69959193
window_2	ni4-GI-5HT1b-MU-A4B2	Δ(55,57)	0.07973049	0.227	0.6662241
window_2	ni4-GI-5HT1b-MU-A4B2	Δ(56,58)	0.08314296	0.2047	0.64534616
window_2	ni4-GI-5HT1b-MU-A4B2	Δ(57,59)	0.08420742	0.1889	0.6440821
window_2	ni4-GI-5HT1b-MU-A4B2	Δ(58,60)	0.083416365	0.182	0.6440821
window_2	ni4-GI-5HT1b-MU-A4B2	Δ(59,61)	0.081138216	0.1812	0.6440821
window_2	ni4-GI-5HT1b-MU-A4B2	Δ(60,62)	0.077620484	0.183	0.6440821
window_2	ni4-GI-5HT1b-MU-A4B2	Δ(61,63)	0.07303479	0.1901	0.6440821
window_2	ni4-GI-5HT1b-MU-A4B2	Δ(62,64)	0.067508936	0.1992	0.6440821
window_2	ni4-GI-5HT1b-MU-A4B2	Δ(63,65)	0.06113179	0.2135	0.65256417
window_2	ni4-GI-5HT1b-MU-A4B2	Δ(64,66)	0.05398838	0.2356	0.682517
window_2	ni4-GI-5HT1b-MU-A4B2	Δ(65,67)	0.046184927	0.2645	0.70128787
window_2	ni4-GI-5HT1b-MU-A4B2	Δ(66,68)	0.0378579	0.3004	0.7447416
window_2	ni4-GI-5HT1b-MU-A4B2	Δ(67,69)	0.029208547	0.3525	0.7826026
window_2	ni4-GI-5HT1b-MU-A4B2	Δ(68,70)	0.020522209	0.4182	0.8168252
window_2	ni4-GI-5HT1b-MU-A4B2	Δ(69,71)	0.012182915	0.497	0.8568345
window_2	ni4-GI-5HT1b-MU-A4B2	Δ(70,72)	0.004682987	0.602	0.883993
window_2	ni4-GI-5HT1b-MU-A4B2	Δ(71,73)	-0.0014020416	0.7229	0.9057543
window_2	ni4-GI-5HT1b-MU-A4B2	Δ(72,74)	-0.0054620593	0.8568	0.9562421
window_2	ni4-GI-5HT1b-MU-A4B2	Δ(73,75)	-0.006944082	0.9983	0.9988596
window_2	ni4-GI-5HT1b-MU-A4B2	Δ(74,76)	-0.005459413	0.8641	0.9562421
window_2	ni4-GI-5HT1b-MU-A4B2	Δ(75,77)	-0.00088122766	0.7419	0.9076707
window_2	ni4-GI-5HT1b-MU-A4B2	Δ(76,78)	0.006604282	0.6368	0.88423616
window_2	ni4-GI-5HT1b-MU-A4B2	Δ(77,79)	0.01652094	0.5444	0.883993
window_2	ni4-GI-5HT1b-MU-A4B2	Δ(78,80)	0.028197613	0.4676	0.8539723
window_2	ni4-GI-5HT1b-MU-A4B2	Δ(79,81)	0.04088827	0.4031	0.8088531
window_2	ni4-GI-5HT1b-MU-A4B2	Δ(80,82)	0.05379374	0.3487	0.7790106
window_2	ni4-GI-5HT1b-MU-A4B2	Δ(81,83)	0.06553822	0.3068	0.7468304
window_2	ni4-GI-5HT1b-MU-A4B2	Δ(82,84)	0.07503902	0.2784	0.7129771
window_2	ni4-GI-5HT1b-MU-A4B2	Δ(83,85)	0.08232903	0.262	0.69959193
window_2	ni4-GI-5HT1b-MU-A4B2	Δ(84,86)	0.08774268	0.2523	0.6938028
window_2	ni4-GI-5HT1b-MU-A4B2	Δ(85,87)	0.09145281	0.2496	0.6938028
window_2	ni4-GI-5HT1b-MU-A4B2	Δ(86,88)	0.0934572	0.2524	0.6938028
window_2	ni4-GI-5HT1b-MU-A4B2	Δ(87,89)	0.09354209	0.2586	0.69816315
window_2	ni4-GI-5HT1b-MU-A4B2	Δ(88,90)	0.09122961	0.2721	0.7121679
window_2	ni5-VAChT-NET	Δ(5,30)	-0.0024190422	0.7163	0.9055209
window_2	ni5-VAChT-NET	Δ(5,7)	-8.757671e-05	0.642	0.88423616
window_2	ni5-VAChT-NET	Δ(6,8)	-0.001115025	0.6721	0.89026713
window_2	ni5-VAChT-NET	Δ(7,9)	-0.002270259	0.7051	0.90169317
window_2	ni5-VAChT-NET	Δ(8,10)	-0.0035132796	0.7491	0.9117119
window_2	ni5-VAChT-NET	Δ(9,11)	-0.004765938	0.8007	0.93692046
window_2	ni5-VAChT-NET	Δ(10,12)	-0.0058961036	0.8666	0.9582922
window_2	ni5-VAChT-NET	Δ(11,13)	-0.006705002	0.9356	0.98243135
window_2	ni5-VAChT-NET	Δ(12,14)	-0.006927518	0.9816	0.99441314
window_2	ni5-VAChT-NET	Δ(13,15)	-0.0062537515	0.8962	0.9681978
window_2	ni5-VAChT-NET	Δ(14,16)	-0.004382672	0.8051	0.93814385
window_2	ni5-VAChT-NET	Δ(15,17)	-0.0010931863	0.7099	0.90254384
window_2	ni5-VAChT-NET	Δ(16,18)	0.003697213	0.6262	0.88423616
window_2	ni5-VAChT-NET	Δ(17,19)	0.0099280495	0.545	0.883993
window_2	ni5-VAChT-NET	Δ(18,20)	0.017458873	0.4692	0.8539723
window_2	ni5-VAChT-NET	Δ(19,21)	0.026167553	0.404	0.8088531
window_2	ni5-VAChT-NET	Δ(20,22)	0.036049142	0.3355	0.7735766
window_2	ni5-VAChT-NET	Δ(21,23)	0.04728185	0.2809	0.7152732
window_2	ni5-VAChT-NET	Δ(22,24)	0.060244042	0.2263	0.6662241
window_2	ni5-VAChT-NET	Δ(23,25)	0.07549528	0.1692	0.63987714
window_2	ni5-VAChT-NET	Δ(24,26)	0.09360758	0.1164	0.582
window_2	ni5-VAChT-NET	Δ(25,27)	0.11485795	0.0673	0.39387047
window_2	ni5-VAChT-NET	Δ(26,28)	0.13902229	0.0321	0.2247
window_2	ni5-VAChT-NET	Δ(27,29)	0.16531426	0.0112	0.10252307
window_2	ni5-VAChT-NET	Δ(28,30)	0.19231191	0.0024	0.034
window_2	ni5-VAChT-NET	Δ(29,31)	0.2180592	0.0011	0.018523585
window_2	ni5-VAChT-NET	Δ(30,32)	0.24050628	0.0002	0.005328358
window_2	ni5-VAChT-NET	Δ(31,33)	0.25808117	0.0001	0.0033055556
window_2	ni5-VAChT-NET	Δ(32,34)	0.2701206	0.0001	0.0033055556
window_2	ni5-VAChT-NET	Δ(33,35)	0.27698004	0.0001	0.0033055556
window_2	ni5-VAChT-NET	Δ(34,36)	0.27973852	0.0003	0.006530488
window_2	ni5-VAChT-NET	Δ(35,37)	0.27977997	0.0003	0.006530488
window_2	ni5-VAChT-NET	Δ(36,38)	0.27846476	0.0003	0.006530488
window_2	ni5-VAChT-NET	Δ(37,39)	0.2769461	0.0003	0.006530488
window_2	ni5-VAChT-NET	Δ(38,40)	0.2761005	0.0003	0.006530488
window_2	ni5-VAChT-NET	Δ(39,41)	0.27658138	0.0003	0.006530488
window_2	ni5-VAChT-NET	Δ(40,42)	0.2788519	0.0003	0.006530488
window_2	ni5-VAChT-NET	Δ(41,43)	0.28326508	0.0004	0.008022471
window_2	ni5-VAChT-NET	Δ(42,44)	0.29006517	0.0004	0.008022471
window_2	ni5-VAChT-NET	Δ(43,45)	0.29938167	0.0004	0.008022471
window_2	ni5-VAChT-NET	Δ(44,46)	0.31121746	0.0004	0.008022471
window_2	ni5-VAChT-NET	Δ(45,47)	0.32528615	0.0003	0.006530488
window_2	ni5-VAChT-NET	Δ(46,48)	0.34085098	0.0002	0.005328358
window_2	ni5-VAChT-NET	Δ(47,49)	0.35644087	0.0001	0.0033055556
window_2	ni5-VAChT-NET	Δ(48,50)	0.36956397	0.0001	0.0033055556
window_2	ni5-VAChT-NET	Δ(49,51)	0.37666973	0.0001	0.0033055556
window_2	ni5-VAChT-NET	Δ(50,52)	0.37370002	0.0001	0.0033055556
window_2	ni5-VAChT-NET	Δ(51,53)	0.35758525	0.0001	0.0033055556
window_2	ni5-VAChT-NET	Δ(52,54)	0.32919517	0.001	0.0175
window_2	ni5-VAChT-NET	Δ(53,55)	0.29503635	0.0031	0.039809354
window_2	ni5-VAChT-NET	Δ(54,56)	0.26164067	0.0072	0.0765
window_2	ni5-VAChT-NET	Δ(55,57)	0.23192583	0.0147	0.12554784
window_2	ni5-VAChT-NET	Δ(56,58)	0.20673184	0.0234	0.1740375
window_2	ni5-VAChT-NET	Δ(57,59)	0.18590848	0.0326	0.22642413
window_2	ni5-VAChT-NET	Δ(58,60)	0.16890867	0.0405	0.26841113
window_2	ni5-VAChT-NET	Δ(59,61)	0.15512183	0.0496	0.31620002
window_2	ni5-VAChT-NET	Δ(60,62)	0.14397547	0.057	0.35575175
window_2	ni5-VAChT-NET	Δ(61,63)	0.1349693	0.0634	0.38139498
window_2	ni5-VAChT-NET	Δ(62,64)	0.12769021	0.0692	0.40366668
window_2	ni5-VAChT-NET	Δ(63,65)	0.12179577	0.0724	0.41959092
window_2	ni5-VAChT-NET	Δ(64,66)	0.11699241	0.0753	0.42805892
window_2	ni5-VAChT-NET	Δ(65,67)	0.1130141	0.0766	0.4324543
window_2	ni5-VAChT-NET	Δ(66,68)	0.1096174	0.0772	0.43333963
window_2	ni5-VAChT-NET	Δ(67,69)	0.106558576	0.0785	0.4392555
window_2	ni5-VAChT-NET	Δ(68,70)	0.10360171	0.0812	0.45153272
window_2	ni5-VAChT-NET	Δ(69,71)	0.1005056	0.0848	0.47008693
window_2	ni5-VAChT-NET	Δ(70,72)	0.09702454	0.0904	0.49498162
window_2	ni5-VAChT-NET	Δ(71,73)	0.09293948	0.1005	0.5230102
window_2	ni5-VAChT-NET	Δ(72,74)	0.08808419	0.1174	0.5821083
window_2	ni5-VAChT-NET	Δ(73,75)	0.08237601	0.1395	0.6073354
window_2	ni5-VAChT-NET	Δ(74,76)	0.07583369	0.1711	0.6410283
window_2	ni5-VAChT-NET	Δ(75,77)	0.06859885	0.209	0.64993906
window_2	ni5-VAChT-NET	Δ(76,78)	0.06092166	0.2601	0.69816315
window_2	ni5-VAChT-NET	Δ(77,79)	0.05310817	0.3167	0.7557614
window_2	ni5-VAChT-NET	Δ(78,80)	0.045464564	0.3692	0.79209375
window_2	ni5-VAChT-NET	Δ(79,81)	0.038257565	0.4208	0.8168252
window_2	ni5-VAChT-NET	Δ(80,82)	0.031708855	0.4719	0.8539723
window_2	ni5-VAChT-NET	Δ(81,83)	0.026139138	0.5136	0.8632818
window_2	ni5-VAChT-NET	Δ(82,84)	0.02167102	0.5513	0.883993
window_2	ni5-VAChT-NET	Δ(83,85)	0.018072804	0.5813	0.883993
window_2	ni5-VAChT-NET	Δ(84,86)	0.015066359	0.6083	0.88423616
window_2	ni5-VAChT-NET	Δ(85,87)	0.012440172	0.6347	0.88423616
window_2	ni5-VAChT-NET	Δ(86,88)	0.01002329	0.6614	0.88967526
window_2	ni5-VAChT-NET	Δ(87,89)	0.007671366	0.6894	0.8995358
window_2	ni5-VAChT-NET	Δ(88,90)	0.0052539436	0.7223	0.9057543
window_2	ni6-CBF-CMRglu	Δ(5,30)	0.23155521	0.0001	0.0033055556
window_2	ni6-CBF-CMRglu	Δ(5,7)	0.14236785	0.0079	0.08198546
window_2	ni6-CBF-CMRglu	Δ(6,8)	0.1503015	0.0062	0.06831481
window_2	ni6-CBF-CMRglu	Δ(7,9)	0.15863308	0.0042	0.050315436
window_2	ni6-CBF-CMRglu	Δ(8,10)	0.16720924	0.0028	0.037578948
window_2	ni6-CBF-CMRglu	Δ(9,11)	0.1757554	0.0024	0.034
window_2	ni6-CBF-CMRglu	Δ(10,12)	0.18383263	0.0018	0.027228814
window_2	ni6-CBF-CMRglu	Δ(11,13)	0.19083159	0.0012	0.019472728
window_2	ni6-CBF-CMRglu	Δ(12,14)	0.19600952	0.0012	0.019472728
window_2	ni6-CBF-CMRglu	Δ(13,15)	0.19860536	0.001	0.0175
window_2	ni6-CBF-CMRglu	Δ(14,16)	0.19806191	0.0009	0.016392857
window_2	ni6-CBF-CMRglu	Δ(15,17)	0.19427358	0.0011	0.018523585
window_2	ni6-CBF-CMRglu	Δ(16,18)	0.18774898	0.002	0.02975
window_2	ni6-CBF-CMRglu	Δ(17,19)	0.17958395	0.0029	0.038344443
window_2	ni6-CBF-CMRglu	Δ(18,20)	0.17125407	0.0066	0.0714
window_2	ni6-CBF-CMRglu	Δ(19,21)	0.16436292	0.0096	0.09259091
window_2	ni6-CBF-CMRglu	Δ(20,22)	0.1604794	0.0112	0.10252307
window_2	ni6-CBF-CMRglu	Δ(21,23)	0.16118856	0.0115	0.104200505
window_2	ni6-CBF-CMRglu	Δ(22,24)	0.1682934	0.0095	0.09259091
window_2	ni6-CBF-CMRglu	Δ(23,25)	0.18253775	0.0061	0.06763043
window_2	ni6-CBF-CMRglu	Δ(24,26)	0.20104441	0.0026	0.035976745
window_2	ni6-CBF-CMRglu	Δ(25,27)	0.22015856	0.0011	0.018523585
window_2	ni6-CBF-CMRglu	Δ(26,28)	0.23825808	0.0004	0.008022471
window_2	ni6-CBF-CMRglu	Δ(27,29)	0.25360993	0.0002	0.005328358
window_2	ni6-CBF-CMRglu	Δ(28,30)	0.26424575	0.0002	0.005328358
window_2	ni6-CBF-CMRglu	Δ(29,31)	0.26840505	0.0001	0.0033055556
window_2	ni6-CBF-CMRglu	Δ(30,32)	0.26512596	0.0001	0.0033055556
window_2	ni6-CBF-CMRglu	Δ(31,33)	0.25463873	0.0001	0.0033055556
window_2	ni6-CBF-CMRglu	Δ(32,34)	0.238339	0.0001	0.0033055556
window_2	ni6-CBF-CMRglu	Δ(33,35)	0.2183178	0.0006	0.011641305
window_2	ni6-CBF-CMRglu	Δ(34,36)	0.19671962	0.0018	0.027228814
window_2	ni6-CBF-CMRglu	Δ(35,37)	0.17529431	0.0042	0.050315436
window_2	ni6-CBF-CMRglu	Δ(36,38)	0.15521674	0.0108	0.10093194
window_2	ni6-CBF-CMRglu	Δ(37,39)	0.13712646	0.0225	0.1701801
window_2	ni6-CBF-CMRglu	Δ(38,40)	0.121255554	0.0378	0.25365788
window_2	ni6-CBF-CMRglu	Δ(39,41)	0.107585505	0.0632	0.38139498
window_2	ni6-CBF-CMRglu	Δ(40,42)	0.0959502	0.0914	0.49892658
window_2	ni6-CBF-CMRglu	Δ(41,43)	0.0861252	0.1221	0.587246
window_2	ni6-CBF-CMRglu	Δ(42,44)	0.07785889	0.152	0.6259839
window_2	ni6-CBF-CMRglu	Δ(43,45)	0.07089827	0.1823	0.6440821
window_2	ni6-CBF-CMRglu	Δ(44,46)	0.065002725	0.2131	0.65256417
window_2	ni6-CBF-CMRglu	Δ(45,47)	0.05991739	0.2426	0.6904084
window_2	ni6-CBF-CMRglu	Δ(46,48)	0.05537146	0.2753	0.7129771
window_2	ni6-CBF-CMRglu	Δ(47,49)	0.05107159	0.3069	0.7468304
window_2	ni6-CBF-CMRglu	Δ(48,50)	0.046691265	0.3421	0.7790106
window_2	ni6-CBF-CMRglu	Δ(49,51)	0.041912515	0.374	0.7956
window_2	ni6-CBF-CMRglu	Δ(50,52)	0.03652476	0.4094	0.8137851
window_2	ni6-CBF-CMRglu	Δ(51,53)	0.030529115	0.4521	0.84115577
window_2	ni6-CBF-CMRglu	Δ(52,54)	0.024329543	0.4913	0.8568345
window_2	ni6-CBF-CMRglu	Δ(53,55)	0.018675787	0.532	0.8776525
window_2	ni6-CBF-CMRglu	Δ(54,56)	0.014029193	0.5637	0.883993
window_2	ni6-CBF-CMRglu	Δ(55,57)	0.010416524	0.5892	0.883993
window_2	ni6-CBF-CMRglu	Δ(56,58)	0.0076963035	0.6092	0.88423616
window_2	ni6-CBF-CMRglu	Δ(57,59)	0.005691986	0.629	0.88423616
window_2	ni6-CBF-CMRglu	Δ(58,60)	0.0042453324	0.6432	0.88438636
window_2	ni6-CBF-CMRglu	Δ(59,61)	0.0032362356	0.6514	0.88438636
window_2	ni6-CBF-CMRglu	Δ(60,62)	0.0025735316	0.654	0.88438636
window_2	ni6-CBF-CMRglu	Δ(61,63)	0.0021916833	0.6531	0.88438636
window_2	ni6-CBF-CMRglu	Δ(62,64)	0.0020478154	0.65	0.88438636
window_2	ni6-CBF-CMRglu	Δ(63,65)	0.0021136375	0.6412	0.88423616
window_2	ni6-CBF-CMRglu	Δ(64,66)	0.002373181	0.6284	0.88423616
window_2	ni6-CBF-CMRglu	Δ(65,67)	0.0028146012	0.6142	0.88423616
window_2	ni6-CBF-CMRglu	Δ(66,68)	0.0034324608	0.5962	0.883993
window_2	ni6-CBF-CMRglu	Δ(67,69)	0.004222587	0.5759	0.883993
window_2	ni6-CBF-CMRglu	Δ(68,70)	0.005174224	0.5544	0.883993
window_2	ni6-CBF-CMRglu	Δ(69,71)	0.0062694815	0.5364	0.8819904
window_2	ni6-CBF-CMRglu	Δ(70,72)	0.007479371	0.5204	0.86976963
window_2	ni6-CBF-CMRglu	Δ(71,73)	0.008759053	0.5038	0.859937
window_2	ni6-CBF-CMRglu	Δ(72,74)	0.0100481305	0.4928	0.8568345
window_2	ni6-CBF-CMRglu	Δ(73,75)	0.011271717	0.4865	0.85406196
window_2	ni6-CBF-CMRglu	Δ(74,76)	0.01235153	0.4896	0.8568
window_2	ni6-CBF-CMRglu	Δ(75,77)	0.013216829	0.4946	0.8568345
window_2	ni6-CBF-CMRglu	Δ(76,78)	0.013816554	0.5043	0.859937
window_2	ni6-CBF-CMRglu	Δ(77,79)	0.014130731	0.5179	0.86738276
window_2	ni6-CBF-CMRglu	Δ(78,80)	0.014167098	0.5305	0.8776525
window_2	ni6-CBF-CMRglu	Δ(79,81)	0.01395974	0.5459	0.883993
window_2	ni6-CBF-CMRglu	Δ(80,82)	0.013571604	0.5616	0.883993
window_2	ni6-CBF-CMRglu	Δ(81,83)	0.013164093	0.574	0.883993
window_2	ni6-CBF-CMRglu	Δ(82,84)	0.012923262	0.5825	0.883993
window_2	ni6-CBF-CMRglu	Δ(83,85)	0.012908969	0.5884	0.883993
window_2	ni6-CBF-CMRglu	Δ(84,86)	0.013118619	0.5936	0.883993
window_2	ni6-CBF-CMRglu	Δ(85,87)	0.01355101	0.5955	0.883993
window_2	ni6-CBF-CMRglu	Δ(86,88)	0.014202894	0.5964	0.883993
window_2	ni6-CBF-CMRglu	Δ(87,89)	0.015067821	0.5963	0.883993
window_2	ni6-CBF-CMRglu	Δ(88,90)	0.016117265	0.5962	0.883993
window_2	ni7-COX1	Δ(5,30)	0.021509422	0.3459	0.7790106
window_2	ni7-COX1	Δ(5,7)	0.15609679	0.0088	0.08775419
window_2	ni7-COX1	Δ(6,8)	0.14325409	0.0127	0.11222525
window_2	ni7-COX1	Δ(7,9)	0.12822044	0.0186	0.15023077
window_2	ni7-COX1	Δ(8,10)	0.11101905	0.0331	0.22900583
window_2	ni7-COX1	Δ(9,11)	0.09187122	0.0565	0.35386842
window_2	ni7-COX1	Δ(10,12)	0.07130887	0.0975	0.511875
window_2	ni7-COX1	Δ(11,13)	0.050284203	0.1708	0.6410283
window_2	ni7-COX1	Δ(12,14)	0.030222932	0.2996	0.7447416
window_2	ni7-COX1	Δ(13,15)	0.012936534	0.4674	0.8539723
window_2	ni7-COX1	Δ(14,16)	0.00031014532	0.6794	0.8910574
window_2	ni7-COX1	Δ(15,17)	-0.006195085	0.8995	0.96956974
window_2	ni7-COX1	Δ(16,18)	-0.00605525	0.8931	0.9681978
window_2	ni7-COX1	Δ(17,19)	6.7192e-05	0.701	0.90169317
window_2	ni7-COX1	Δ(18,20)	0.010481828	0.5487	0.883993
window_2	ni7-COX1	Δ(19,21)	0.022917494	0.431	0.8219391
window_2	ni7-COX1	Δ(20,22)	0.03499092	0.3486	0.7790106
window_2	ni7-COX1	Δ(21,23)	0.04446851	0.2985	0.7447416
window_2	ni7-COX1	Δ(22,24)	0.049298886	0.2776	0.7129771
window_2	ni7-COX1	Δ(23,25)	0.048697736	0.2797	0.7142554
window_2	ni7-COX1	Δ(24,26)	0.044782862	0.2984	0.7447416
window_2	ni7-COX1	Δ(25,27)	0.039765693	0.3245	0.7661805
window_2	ni7-COX1	Δ(26,28)	0.033916563	0.3648	0.78929454
window_2	ni7-COX1	Δ(27,29)	0.027369834	0.4155	0.8168144
window_2	ni7-COX1	Δ(28,30)	0.020429695	0.4818	0.8539723
window_2	ni7-COX1	Δ(29,31)	0.013553995	0.5502	0.883993
window_2	ni7-COX1	Δ(30,32)	0.007264912	0.625	0.88423616
window_2	ni7-COX1	Δ(31,33)	0.0020187448	0.7045	0.90169317
window_2	ni7-COX1	Δ(32,34)	-0.0019337551	0.7792	0.9278666
window_2	ni7-COX1	Δ(33,35)	-0.0045816605	0.8461	0.9539157
window_2	ni7-COX1	Δ(34,36)	-0.0061073136	0.9104	0.97718817
window_2	ni7-COX1	Δ(35,37)	-0.006794702	0.9608	0.98674804
window_2	ni7-COX1	Δ(36,38)	-0.006942815	0.9956	0.99727607
window_2	ni7-COX1	Δ(37,39)	-0.0068095233	0.962	0.98674804
window_2	ni7-COX1	Δ(38,40)	-0.0065904967	0.9421	0.983782
window_2	ni7-COX1	Δ(39,41)	-0.0064177103	0.9296	0.98243135
window_2	ni7-COX1	Δ(40,42)	-0.0063648243	0.928	0.98243135
window_2	ni7-COX1	Δ(41,43)	-0.0064523267	0.9345	0.98243135
window_2	ni7-COX1	Δ(42,44)	-0.0066500437	0.9478	0.98522455
window_2	ni7-COX1	Δ(43,45)	-0.006866772	0.974	0.990492
window_2	ni7-COX1	Δ(44,46)	-0.0069346093	0.9911	0.9969682
window_2	ni7-COX1	Δ(45,47)	-0.0065828925	0.9458	0.98497844
window_2	ni7-COX1	Δ(46,48)	-0.0054076873	0.8875	0.9677382
window_2	ni7-COX1	Δ(47,49)	-0.0028548792	0.8196	0.9421216
window_2	ni7-COX1	Δ(48,50)	0.0017444693	0.741	0.9076707
window_2	ni7-COX1	Δ(49,51)	0.009027715	0.6554	0.8849387
window_2	ni7-COX1	Δ(50,52)	0.01930127	0.568	0.883993
window_2	ni7-COX1	Δ(51,53)	0.03215197	0.472	0.8539723
window_2	ni7-COX1	Δ(52,54)	0.045655575	0.3936	0.8056841
window_2	ni7-COX1	Δ(53,55)	0.05711724	0.3275	0.7677369
window_2	ni7-COX1	Δ(54,56)	0.06544757	0.2787	0.7129771
window_2	ni7-COX1	Δ(55,57)	0.07096465	0.2487	0.6938028
window_2	ni7-COX1	Δ(56,58)	0.07421536	0.227	0.6662241
window_2	ni7-COX1	Δ(57,59)	0.07570932	0.2134	0.65256417
window_2	ni7-COX1	Δ(58,60)	0.07584313	0.205	0.64534616
window_2	ni7-COX1	Δ(59,61)	0.074892454	0.1995	0.6440821
window_2	ni7-COX1	Δ(60,62)	0.073042266	0.1966	0.6440821
window_2	ni7-COX1	Δ(61,63)	0.07040832	0.1976	0.6440821
window_2	ni7-COX1	Δ(62,64)	0.06706032	0.2009	0.6449757
window_2	ni7-COX1	Δ(63,65)	0.06302826	0.2065	0.64534616
window_2	ni7-COX1	Δ(64,66)	0.058330316	0.2151	0.6540946
window_2	ni7-COX1	Δ(65,67)	0.052985314	0.23	0.67083335
window_2	ni7-COX1	Δ(66,68)	0.047014255	0.2512	0.6938028
window_2	ni7-COX1	Δ(67,69)	0.040468242	0.2781	0.7129771
window_2	ni7-COX1	Δ(68,70)	0.03344482	0.31	0.74979675
window_2	ni7-COX1	Δ(69,71)	0.026109453	0.3596	0.78848356
window_2	ni7-COX1	Δ(70,72)	0.018702505	0.4197	0.8168252
window_2	ni7-COX1	Δ(71,73)	0.011548373	0.5018	0.859937
window_2	ni7-COX1	Δ(72,74)	0.0050449846	0.6012	0.883993
window_2	ni7-COX1	Δ(73,75)	-0.0003801509	0.7058	0.90169317
window_2	ni7-COX1	Δ(74,76)	-0.0043343147	0.8228	0.9438933
window_2	ni7-COX1	Δ(75,77)	-0.006528079	0.9301	0.98243135
window_2	ni7-COX1	Δ(76,78)	-0.00683939	0.9668	0.98674804
window_2	ni7-COX1	Δ(77,79)	-0.0053358763	0.8738	0.96101844
window_2	ni7-COX1	Δ(78,80)	-0.0022527347	0.7957	0.9334307
window_2	ni7-COX1	Δ(79,81)	0.002062689	0.7194	0.9057543
window_2	ni7-COX1	Δ(80,82)	0.0072116535	0.6525	0.88438636
window_2	ni7-COX1	Δ(81,83)	0.012794431	0.5997	0.883993
window_2	ni7-COX1	Δ(82,84)	0.01865843	0.5558	0.883993
window_2	ni7-COX1	Δ(83,85)	0.024942195	0.5128	0.8632818
window_2	ni7-COX1	Δ(84,86)	0.031895995	0.476	0.8539723
window_2	ni7-COX1	Δ(85,87)	0.03984331	0.4354	0.8259182
window_2	ni7-COX1	Δ(86,88)	0.049189284	0.3947	0.8056841
window_2	ni7-COX1	Δ(87,89)	0.060442064	0.3516	0.7825511
window_2	ni7-COX1	Δ(88,90)	0.07420669	0.3091	0.7496515
window_2	ni8-H3	Δ(5,30)	0.019335315	0.3175	0.75665885
window_2	ni8-H3	Δ(5,7)	0.0016719993	0.5544	0.883993
window_2	ni8-H3	Δ(6,8)	0.0032040612	0.5218	0.8712937
window_2	ni8-H3	Δ(7,9)	0.0050214576	0.4845	0.85406196
window_2	ni8-H3	Δ(8,10)	0.007156211	0.4525	0.84115577
window_2	ni8-H3	Δ(9,11)	0.009624924	0.4209	0.8168252
window_2	ni8-H3	Δ(10,12)	0.012414505	0.3899	0.8031471
window_2	ni8-H3	Δ(11,13)	0.015463171	0.3657	0.7902839
window_2	ni8-H3	Δ(12,14)	0.018641561	0.3439	0.7790106
window_2	ni8-H3	Δ(13,15)	0.02174606	0.3241	0.7661805
window_2	ni8-H3	Δ(14,16)	0.024519522	0.3124	0.7545792
window_2	ni8-H3	Δ(15,17)	0.026701702	0.3165	0.7557614
window_2	ni8-H3	Δ(16,18)	0.028097063	0.3203	0.76099867
window_2	ni8-H3	Δ(17,19)	0.028630652	0.3293	0.76836663
window_2	ni8-H3	Δ(18,20)	0.028357502	0.3473	0.7790106
window_2	ni8-H3	Δ(19,21)	0.027430652	0.3623	0.78848356
window_2	ni8-H3	Δ(20,22)	0.026033008	0.381	0.80085474
window_2	ni8-H3	Δ(21,23)	0.0243188	0.4025	0.8088531
window_2	ni8-H3	Δ(22,24)	0.022370905	0.4242	0.8168252
window_2	ni8-H3	Δ(23,25)	0.020147081	0.4474	0.83767766
window_2	ni8-H3	Δ(24,26)	0.017514389	0.4742	0.8539723
window_2	ni8-H3	Δ(25,27)	0.0144127915	0.5113	0.8632818
window_2	ni8-H3	Δ(26,28)	0.010881047	0.5529	0.883993
window_2	ni8-H3	Δ(27,29)	0.007053145	0.6061	0.88423616
window_2	ni8-H3	Δ(28,30)	0.0031653922	0.6685	0.89026713
window_2	ni8-H3	Δ(29,31)	-0.00045572646	0.7339	0.9072102
window_2	ni8-H3	Δ(30,32)	-0.003464063	0.8049	0.93814385
window_2	ni8-H3	Δ(31,33)	-0.005593863	0.8773	0.96249574
window_2	ni8-H3	Δ(32,34)	-0.006725971	0.9467	0.98522455
window_2	ni8-H3	Δ(33,35)	-0.0069074794	0.9799	0.99325466
window_2	ni8-H3	Δ(34,36)	-0.006305701	0.9125	0.9781071
window_2	ni8-H3	Δ(35,37)	-0.0051378757	0.8522	0.95498055
window_2	ni8-H3	Δ(36,38)	-0.0036170762	0.8048	0.93814385
window_2	ni8-H3	Δ(37,39)	-0.0019199335	0.756	0.9155088
window_2	ni8-H3	Δ(38,40)	-0.00017703541	0.72	0.9057543
window_2	ni8-H3	Δ(39,41)	0.0015179795	0.6903	0.8995358
window_2	ni8-H3	Δ(40,42)	0.003096002	0.6639	0.89026713
window_2	ni8-H3	Δ(41,43)	0.0045086374	0.6439	0.88438636
window_2	ni8-H3	Δ(42,44)	0.0057116738	0.6312	0.88423616
window_2	ni8-H3	Δ(43,45)	0.006656141	0.6235	0.88423616
window_2	ni8-H3	Δ(44,46)	0.007286258	0.6204	0.88423616
window_2	ni8-H3	Δ(45,47)	0.007531624	0.6222	0.88423616
window_2	ni8-H3	Δ(46,48)	0.00730182	0.6338	0.88423616
window_2	ni8-H3	Δ(47,49)	0.0065063853	0.65	0.88438636
window_2	ni8-H3	Δ(48,50)	0.0050778585	0.6722	0.89026713
window_2	ni8-H3	Δ(49,51)	0.0030268482	0.704	0.90169317
window_2	ni8-H3	Δ(50,52)	0.0005059633	0.7448	0.9093488
window_2	ni8-H3	Δ(51,53)	-0.0021510096	0.7959	0.9334307
window_2	ni8-H3	Δ(52,54)	-0.004450361	0.8528	0.95498055
window_2	ni8-H3	Δ(53,55)	-0.0060156146	0.9103	0.97718817
window_2	ni8-H3	Δ(54,56)	-0.006799172	0.9628	0.98674804
window_2	ni8-H3	Δ(55,57)	-0.006918334	0.9828	0.9945
window_2	ni8-H3	Δ(56,58)	-0.006497929	0.9359	0.98243135
window_2	ni8-H3	Δ(57,59)	-0.0056307707	0.8851	0.9671296
window_2	ni8-H3	Δ(58,60)	-0.00437238	0.8343	0.94794744
window_2	ni8-H3	Δ(59,61)	-0.002744566	0.7819	0.92884135
window_2	ni8-H3	Δ(60,62)	-0.0007439051	0.7298	0.9057543
window_2	ni8-H3	Δ(61,63)	0.0016508244	0.677	0.89026713
window_2	ni8-H3	Δ(62,64)	0.0044784565	0.6187	0.88423616
window_2	ni8-H3	Δ(63,65)	0.0077876714	0.5622	0.883993
window_2	ni8-H3	Δ(64,66)	0.011633087	0.5076	0.86292005
window_2	ni8-H3	Δ(65,67)	0.016070545	0.4488	0.8388565
window_2	ni8-H3	Δ(66,68)	0.02114679	0.3896	0.8031471
window_2	ni8-H3	Δ(67,69)	0.026890626	0.3361	0.7735766
window_2	ni8-H3	Δ(68,70)	0.03329145	0.2847	0.7228869
window_2	ni8-H3	Δ(69,71)	0.04028301	0.2441	0.6924667
window_2	ni8-H3	Δ(70,72)	0.04772305	0.2068	0.64534616
window_2	ni8-H3	Δ(71,73)	0.05537863	0.1775	0.6440821
window_2	ni8-H3	Δ(72,74)	0.06291784	0.1558	0.63061905
window_2	ni8-H3	Δ(73,75)	0.06993668	0.1378	0.6018374
window_2	ni8-H3	Δ(74,76)	0.07600839	0.1285	0.59148204
window_2	ni8-H3	Δ(75,77)	0.0807507	0.1234	0.587246
window_2	ni8-H3	Δ(76,78)	0.08389041	0.1247	0.59013325
window_2	ni8-H3	Δ(77,79)	0.085314244	0.1327	0.59815526
window_2	ni8-H3	Δ(78,80)	0.085086286	0.1462	0.6167512
window_2	ni8-H3	Δ(79,81)	0.08340213	0.1638	0.6364581
window_2	ni8-H3	Δ(80,82)	0.080657385	0.1846	0.6440821
window_2	ni8-H3	Δ(81,83)	0.07820113	0.1995	0.6440821
window_2	ni8-H3	Δ(82,84)	0.07749183	0.2119	0.65256417
window_2	ni8-H3	Δ(83,85)	0.078904465	0.2107	0.65181893
window_2	ni8-H3	Δ(84,86)	0.082454965	0.206	0.64534616
window_2	ni8-H3	Δ(85,87)	0.08833667	0.1958	0.6440821
window_2	ni8-H3	Δ(86,88)	0.096933626	0.1804	0.6440821
window_2	ni8-H3	Δ(87,89)	0.10884788	0.1569	0.6307804
window_2	ni8-H3	Δ(88,90)	0.12489024	0.1253	0.59013325
window_2	ni9-D2	Δ(5,30)	0.3747509	0.0001	0.0033055556
window_2	ni9-D2	Δ(5,7)	0.2763145	0.0003	0.006530488
window_2	ni9-D2	Δ(6,8)	0.28988263	0.0002	0.005328358
window_2	ni9-D2	Δ(7,9)	0.30383486	0.0002	0.005328358
window_2	ni9-D2	Δ(8,10)	0.3177604	0.0001	0.0033055556
window_2	ni9-D2	Δ(9,11)	0.33099923	0.0001	0.0033055556
window_2	ni9-D2	Δ(10,12)	0.34258536	0.0001	0.0033055556
window_2	ni9-D2	Δ(11,13)	0.35123903	0.0001	0.0033055556
window_2	ni9-D2	Δ(12,14)	0.35548472	0.0001	0.0033055556
window_2	ni9-D2	Δ(13,15)	0.3539132	0.0001	0.0033055556
window_2	ni9-D2	Δ(14,16)	0.34560323	0.0001	0.0033055556
window_2	ni9-D2	Δ(15,17)	0.33058676	0.0001	0.0033055556
window_2	ni9-D2	Δ(16,18)	0.31006348	0.0001	0.0033055556
window_2	ni9-D2	Δ(17,19)	0.28622875	0.0001	0.0033055556
window_2	ni9-D2	Δ(18,20)	0.2617762	0.0004	0.008022471
window_2	ni9-D2	Δ(19,21)	0.23931502	0.001	0.0175
window_2	ni9-D2	Δ(20,22)	0.22101514	0.0018	0.027228814
window_2	ni9-D2	Δ(21,23)	0.20861058	0.0027	0.036790077
window_2	ni9-D2	Δ(22,24)	0.20361322	0.0033	0.041776594
window_2	ni9-D2	Δ(23,25)	0.20573835	0.0025	0.034863282
window_2	ni9-D2	Δ(24,26)	0.21036722	0.002	0.02975
window_2	ni9-D2	Δ(25,27)	0.21281058	0.0014	0.021921052
window_2	ni9-D2	Δ(26,28)	0.21149154	0.0014	0.021921052
window_2	ni9-D2	Δ(27,29)	0.20529915	0.0014	0.021921052
window_2	ni9-D2	Δ(28,30)	0.1934922	0.0024	0.034
window_2	ni9-D2	Δ(29,31)	0.17606546	0.0045	0.0525
window_2	ni9-D2	Δ(30,32)	0.15400115	0.0109	0.101335935
window_2	ni9-D2	Δ(31,33)	0.12914567	0.0272	0.1957742
window_2	ni9-D2	Δ(32,34)	0.103724964	0.0652	0.38537088
window_2	ni9-D2	Δ(33,35)	0.079747275	0.13	0.5924196
window_2	ni9-D2	Δ(34,36)	0.05859574	0.2199	0.6608106
window_2	ni9-D2	Δ(35,37)	0.040922273	0.3206	0.76099867
window_2	ni9-D2	Δ(36,38)	0.026791029	0.4234	0.8168252
window_2	ni9-D2	Δ(37,39)	0.01590208	0.5231	0.872
window_2	ni9-D2	Δ(38,40)	0.007786278	0.6166	0.88423616
window_2	ni9-D2	Δ(39,41)	0.0019464525	0.6967	0.90169317
window_2	ni9-D2	Δ(40,42)	-0.0020797919	0.7775	0.92646027
window_2	ni9-D2	Δ(41,43)	-0.0046861507	0.8501	0.95498055
window_2	ni9-D2	Δ(42,44)	-0.0061936644	0.915	0.978595
window_2	ni9-D2	Δ(43,45)	-0.006859754	0.9701	0.98867804
window_2	ni9-D2	Δ(44,46)	-0.0068925554	0.9789	0.99321055
window_2	ni9-D2	Δ(45,47)	-0.006467087	0.9364	0.98243135
window_2	ni9-D2	Δ(46,48)	-0.0057415944	0.9007	0.97027725
window_2	ni9-D2	Δ(47,49)	-0.004875572	0.8729	0.9606205
window_2	ni9-D2	Δ(48,50)	-0.004041623	0.8503	0.95498055
window_2	ni9-D2	Δ(49,51)	-0.0034217893	0.8372	0.9483379
window_2	ni9-D2	Δ(50,52)	-0.0031789164	0.8299	0.94794744
window_2	ni9-D2	Δ(51,53)	-0.0033914505	0.8342	0.94794744
window_2	ni9-D2	Δ(52,54)	-0.003892734	0.8446	0.9539157
window_2	ni9-D2	Δ(53,55)	-0.004363586	0.8539	0.95498055
window_2	ni9-D2	Δ(54,56)	-0.0046725487	0.8614	0.9562421
window_2	ni9-D2	Δ(55,57)	-0.004836507	0.8631	0.9562421
window_2	ni9-D2	Δ(56,58)	-0.0048770383	0.861	0.9562421
window_2	ni9-D2	Δ(57,59)	-0.00480657	0.8578	0.9562421
window_2	ni9-D2	Δ(58,60)	-0.0046294094	0.8455	0.9539157
window_2	ni9-D2	Δ(59,61)	-0.00434113	0.8322	0.94794744
window_2	ni9-D2	Δ(60,62)	-0.003928972	0.815	0.9391704
window_2	ni9-D2	Δ(61,63)	-0.0033737945	0.7948	0.9334307
window_2	ni9-D2	Δ(62,64)	-0.0026494674	0.7683	0.9216111
window_2	ni9-D2	Δ(63,65)	-0.001724358	0.7389	0.9076707
window_2	ni9-D2	Δ(64,66)	-0.0005610284	0.7049	0.90169317
window_2	ni9-D2	Δ(65,67)	0.0008838244	0.667	0.89026713
window_2	ni9-D2	Δ(66,68)	0.0026537196	0.6257	0.88423616
window_2	ni9-D2	Δ(67,69)	0.00478996	0.5873	0.883993
window_2	ni9-D2	Δ(68,70)	0.0073259478	0.5464	0.883993
window_2	ni9-D2	Δ(69,71)	0.010276546	0.5044	0.859937
window_2	ni9-D2	Δ(70,72)	0.013623963	0.4631	0.84957194
window_2	ni9-D2	Δ(71,73)	0.017307835	0.4288	0.82037294
window_2	ni9-D2	Δ(72,74)	0.021214707	0.4003	0.8088531
window_2	ni9-D2	Δ(73,75)	0.02518002	0.3762	0.79700357
window_2	ni9-D2	Δ(74,76)	0.02899849	0.3614	0.78848356
window_2	ni9-D2	Δ(75,77)	0.03245577	0.3577	0.7882648
window_2	ni9-D2	Δ(76,78)	0.035358932	0.3577	0.7882648
window_2	ni9-D2	Δ(77,79)	0.03756717	0.3642	0.78895265
window_2	ni9-D2	Δ(78,80)	0.0390202	0.3732	0.7956
window_2	ni9-D2	Δ(79,81)	0.039728947	0.3845	0.80085474
window_2	ni9-D2	Δ(80,82)	0.039729778	0.3962	0.8056841
window_2	ni9-D2	Δ(81,83)	0.038900867	0.4121	0.81411004
window_2	ni9-D2	Δ(82,84)	0.03717529	0.4286	0.82037294
window_2	ni9-D2	Δ(83,85)	0.034685165	0.4535	0.84115577
window_2	ni9-D2	Δ(84,86)	0.03155013	0.4799	0.8539723
window_2	ni9-D2	Δ(85,87)	0.027802056	0.5094	0.8632818
window_2	ni9-D2	Δ(86,88)	0.023423335	0.5457	0.883993
window_2	ni9-D2	Δ(87,89)	0.018377103	0.5898	0.883993
window_2	ni9-D2	Δ(88,90)	0.012655028	0.6414	0.88423616
window_2	ni10-TSPO	Δ(5,30)	0.0041539446	0.4422	0.83174604
window_2	ni10-TSPO	Δ(5,7)	-0.005699912	0.7867	0.9306572
window_2	ni10-TSPO	Δ(6,8)	-0.005277919	0.7585	0.9160504
window_2	ni10-TSPO	Δ(7,9)	-0.004742801	0.7251	0.9057543
window_2	ni10-TSPO	Δ(8,10)	-0.0040670787	0.6904	0.8995358
window_2	ni10-TSPO	Δ(9,11)	-0.0032207696	0.6537	0.88438636
window_2	ni10-TSPO	Δ(10,12)	-0.002175651	0.6173	0.88423616
window_2	ni10-TSPO	Δ(11,13)	-0.0009114751	0.5784	0.883993
window_2	ni10-TSPO	Δ(12,14)	0.0005730566	0.5404	0.883993
window_2	ni10-TSPO	Δ(13,15)	0.0022503522	0.507	0.8627217
window_2	ni10-TSPO	Δ(14,16)	0.0040580602	0.4784	0.8539723
window_2	ni10-TSPO	Δ(15,17)	0.0059054904	0.4588	0.8455263
window_2	ni10-TSPO	Δ(16,18)	0.0076959524	0.4407	0.82979906
window_2	ni10-TSPO	Δ(17,19)	0.009351586	0.4275	0.8196429
window_2	ni10-TSPO	Δ(18,20)	0.010836194	0.4167	0.8168252
window_2	ni10-TSPO	Δ(19,21)	0.01216486	0.4109	0.81411004
window_2	ni10-TSPO	Δ(20,22)	0.013389805	0.4038	0.8088531
window_2	ni10-TSPO	Δ(21,23)	0.0145835355	0.3983	0.80699825
window_2	ni10-TSPO	Δ(22,24)	0.015812716	0.3845	0.80085474
window_2	ni10-TSPO	Δ(23,25)	0.017094852	0.3744	0.7956
window_2	ni10-TSPO	Δ(24,26)	0.018364558	0.36	0.78848356
window_2	ni10-TSPO	Δ(25,27)	0.019520393	0.3477	0.7790106
window_2	ni10-TSPO	Δ(26,28)	0.020443974	0.3363	0.7735766
window_2	ni10-TSPO	Δ(27,29)	0.020996826	0.3318	0.77210546
window_2	ni10-TSPO	Δ(28,30)	0.021045348	0.3286	0.7677369
window_2	ni10-TSPO	Δ(29,31)	0.020505786	0.3322	0.77210546
window_2	ni10-TSPO	Δ(30,32)	0.0193822	0.344	0.7790106
window_2	ni10-TSPO	Δ(31,33)	0.017779129	0.3575	0.7882648
window_2	ni10-TSPO	Δ(32,34)	0.01588613	0.3741	0.7956
window_2	ni10-TSPO	Δ(33,35)	0.013913031	0.3991	0.8077024
window_2	ni10-TSPO	Δ(34,36)	0.012044168	0.4238	0.8168252
window_2	ni10-TSPO	Δ(35,37)	0.010409148	0.4469	0.83767766
window_2	ni10-TSPO	Δ(36,38)	0.009087261	0.4685	0.8539723
window_2	ni10-TSPO	Δ(37,39)	0.008119489	0.4815	0.8539723
window_2	ni10-TSPO	Δ(38,40)	0.007516805	0.4943	0.8568345
window_2	ni10-TSPO	Δ(39,41)	0.0072911894	0.4973	0.8568345
window_2	ni10-TSPO	Δ(40,42)	0.0074588144	0.496	0.8568345
window_2	ni10-TSPO	Δ(41,43)	0.008049734	0.4907	0.8568345
window_2	ni10-TSPO	Δ(42,44)	0.009114261	0.4795	0.8539723
window_2	ni10-TSPO	Δ(43,45)	0.0107301865	0.4624	0.8495278
window_2	ni10-TSPO	Δ(44,46)	0.012996911	0.4386	0.82759094
window_2	ni10-TSPO	Δ(45,47)	0.01603805	0.4121	0.81411004
window_2	ni10-TSPO	Δ(46,48)	0.019983316	0.3804	0.80085474
window_2	ni10-TSPO	Δ(47,49)	0.024911743	0.3425	0.7790106
window_2	ni10-TSPO	Δ(48,50)	0.030790301	0.3056	0.7468304
window_2	ni10-TSPO	Δ(49,51)	0.0373477	0.2708	0.7100683
window_2	ni10-TSPO	Δ(50,52)	0.04398442	0.2381	0.6828197
window_2	ni10-TSPO	Δ(51,53)	0.049804863	0.2106	0.65181893
window_2	ni10-TSPO	Δ(52,54)	0.05381248	0.1928	0.6440821
window_2	ni10-TSPO	Δ(53,55)	0.05575743	0.184	0.6440821
window_2	ni10-TSPO	Δ(54,56)	0.056261927	0.1767	0.6440821
window_2	ni10-TSPO	Δ(55,57)	0.05601444	0.1718	0.64134604
window_2	ni10-TSPO	Δ(56,58)	0.055482596	0.168	0.6385828
window_2	ni10-TSPO	Δ(57,59)	0.05493783	0.1649	0.6364581
window_2	ni10-TSPO	Δ(58,60)	0.054525033	0.1582	0.63189
window_2	ni10-TSPO	Δ(59,61)	0.054313775	0.1522	0.6259839
window_2	ni10-TSPO	Δ(60,62)	0.054329142	0.1465	0.6167512
window_2	ni10-TSPO	Δ(61,63)	0.054571036	0.14	0.6080292
window_2	ni10-TSPO	Δ(62,64)	0.05502057	0.1353	0.6007724
window_2	ni10-TSPO	Δ(63,65)	0.05564564	0.1275	0.59148204
window_2	ni10-TSPO	Δ(64,66)	0.056403115	0.1198	0.58559674
window_2	ni10-TSPO	Δ(65,67)	0.057232324	0.1119	0.5723252
window_2	ni10-TSPO	Δ(66,68)	0.058056932	0.1058	0.5489913
window_2	ni10-TSPO	Δ(67,69)	0.058775894	0.0985	0.51514477
window_2	ni10-TSPO	Δ(68,70)	0.05926537	0.0938	0.5039686
window_2	ni10-TSPO	Δ(69,71)	0.05937966	0.0932	0.50260425
window_2	ni10-TSPO	Δ(70,72)	0.058957692	0.095	0.5046875
window_2	ni10-TSPO	Δ(71,73)	0.057841387	0.0987	0.51514477
window_2	ni10-TSPO	Δ(72,74)	0.055897683	0.109	0.5590948
window_2	ni10-TSPO	Δ(73,75)	0.05304652	0.1232	0.587246
window_2	ni10-TSPO	Δ(74,76)	0.049298573	0.1429	0.6167512
window_2	ni10-TSPO	Δ(75,77)	0.044759776	0.1676	0.6385828
window_2	ni10-TSPO	Δ(76,78)	0.03962509	0.2063	0.64534616
window_2	ni10-TSPO	Δ(77,79)	0.034152653	0.251	0.6938028
window_2	ni10-TSPO	Δ(78,80)	0.028613877	0.3004	0.7447416
window_2	ni10-TSPO	Δ(79,81)	0.023254206	0.3585	0.78848356
window_2	ni10-TSPO	Δ(80,82)	0.018311651	0.4114	0.81411004
window_2	ni10-TSPO	Δ(81,83)	0.014288747	0.4638	0.84998256
window_2	ni10-TSPO	Δ(82,84)	0.011481775	0.5034	0.859937
window_2	ni10-TSPO	Δ(83,85)	0.0096943565	0.5348	0.88145703
window_2	ni10-TSPO	Δ(84,86)	0.008678702	0.5551	0.883993
window_2	ni10-TSPO	Δ(85,87)	0.008302454	0.5656	0.883993
window_2	ni10-TSPO	Δ(86,88)	0.008517442	0.5694	0.883993
window_2	ni10-TSPO	Δ(87,89)	0.009347453	0.5674	0.883993
window_2	ni10-TSPO	Δ(88,90)	0.01087563	0.5553	0.883993
window_2	mr1-myelin	Δ(5,30)	0.015097123	0.3884	0.8031471
window_2	mr1-myelin	Δ(5,7)	0.046794984	0.1457	0.6167512
window_2	mr1-myelin	Δ(6,8)	0.0440772	0.1615	0.6364581
window_2	mr1-myelin	Δ(7,9)	0.0406891	0.181	0.6440821
window_2	mr1-myelin	Δ(8,10)	0.03659218	0.2041	0.64534616
window_2	mr1-myelin	Δ(9,11)	0.031781197	0.2363	0.682517
window_2	mr1-myelin	Δ(10,12)	0.026308928	0.2838	0.72162825
window_2	mr1-myelin	Δ(11,13)	0.02032261	0.3427	0.7790106
window_2	mr1-myelin	Δ(12,14)	0.0140924705	0.422	0.8168252
window_2	mr1-myelin	Δ(13,15)	0.00801269	0.5137	0.8632818
window_2	mr1-myelin	Δ(14,16)	0.0025555445	0.6206	0.88423616
window_2	mr1-myelin	Δ(15,17)	-0.0018309108	0.7274	0.9057543
window_2	mr1-myelin	Δ(16,18)	-0.0048567452	0.8333	0.94794744
window_2	mr1-myelin	Δ(17,19)	-0.0064863907	0.9229	0.98243135
window_2	mr1-myelin	Δ(18,20)	-0.0069444114	0.9999	0.9999
window_2	mr1-myelin	Δ(19,21)	-0.0066386773	0.9364	0.98243135
window_2	mr1-myelin	Δ(20,22)	-0.006045417	0.8923	0.9681978
window_2	mr1-myelin	Δ(21,23)	-0.0056055794	0.8707	0.9593824
window_2	mr1-myelin	Δ(22,24)	-0.0056400327	0.87	0.9593824
window_2	mr1-myelin	Δ(23,25)	-0.0061445734	0.8961	0.9681978
window_2	mr1-myelin	Δ(24,26)	-0.006696166	0.9441	0.983782
window_2	mr1-myelin	Δ(25,27)	-0.0069428724	0.9949	0.99713445
window_2	mr1-myelin	Δ(26,28)	-0.0067274002	0.9499	0.98522455
window_2	mr1-myelin	Δ(27,29)	-0.005919861	0.8898	0.9681978
window_2	mr1-myelin	Δ(28,30)	-0.004439021	0.8309	0.94794744
window_2	mr1-myelin	Δ(29,31)	-0.002299625	0.7743	0.9232635
window_2	mr1-myelin	Δ(30,32)	0.00036129836	0.7192	0.9057543
window_2	mr1-myelin	Δ(31,33)	0.0032990435	0.6676	0.89026713
window_2	mr1-myelin	Δ(32,34)	0.006227721	0.6252	0.88423616
window_2	mr1-myelin	Δ(33,35)	0.008895776	0.5926	0.883993
window_2	mr1-myelin	Δ(34,36)	0.011129384	0.5662	0.883993
window_2	mr1-myelin	Δ(35,37)	0.012844663	0.5482	0.883993
window_2	mr1-myelin	Δ(36,38)	0.014027814	0.5371	0.8819904
window_2	mr1-myelin	Δ(37,39)	0.014712356	0.5318	0.8776525
window_2	mr1-myelin	Δ(38,40)	0.014942566	0.5312	0.8776525
window_2	mr1-myelin	Δ(39,41)	0.014759337	0.536	0.8819904
window_2	mr1-myelin	Δ(40,42)	0.01420008	0.5448	0.883993
window_2	mr1-myelin	Δ(41,43)	0.013289116	0.5576	0.883993
window_2	mr1-myelin	Δ(42,44)	0.012031498	0.5765	0.883993
window_2	mr1-myelin	Δ(43,45)	0.010426761	0.5971	0.883993
window_2	mr1-myelin	Δ(44,46)	0.008470693	0.6234	0.88423616
window_2	mr1-myelin	Δ(45,47)	0.0061697313	0.6538	0.88438636
window_2	mr1-myelin	Δ(46,48)	0.003557642	0.6942	0.901438
window_2	mr1-myelin	Δ(47,49)	0.00073106436	0.741	0.9076707
window_2	mr1-myelin	Δ(48,50)	-0.0021075048	0.7975	0.93407977
window_2	mr1-myelin	Δ(49,51)	-0.0046260916	0.859	0.9562421
window_2	mr1-myelin	Δ(50,52)	-0.006380706	0.9329	0.98243135
window_2	mr1-myelin	Δ(51,53)	-0.0069375113	0.9921	0.9969682
window_2	mr1-myelin	Δ(52,54)	-0.006170987	0.9173	0.97929454
window_2	mr1-myelin	Δ(53,55)	-0.0046661873	0.8574	0.9562421
window_2	mr1-myelin	Δ(54,56)	-0.0031974663	0.8118	0.93912053
window_2	mr1-myelin	Δ(55,57)	-0.0021615233	0.7869	0.9306572
window_2	mr1-myelin	Δ(56,58)	-0.0016833512	0.7733	0.9226875
window_2	mr1-myelin	Δ(57,59)	-0.0017403725	0.7683	0.9216111
window_2	mr1-myelin	Δ(58,60)	-0.0022445768	0.7716	0.9225091
window_2	mr1-myelin	Δ(59,61)	-0.0030782972	0.7899	0.93128896
window_2	mr1-myelin	Δ(60,62)	-0.0041071093	0.8135	0.9391704
window_2	mr1-myelin	Δ(61,63)	-0.0051832832	0.8481	0.95451355
window_2	mr1-myelin	Δ(62,64)	-0.0061413352	0.894	0.9681978
window_2	mr1-myelin	Δ(63,65)	-0.0067911334	0.9525	0.9859755
window_2	mr1-myelin	Δ(64,66)	-0.0069091455	0.9785	0.99321055
window_2	mr1-myelin	Δ(65,67)	-0.0062327324	0.9037	0.9729219
window_2	mr1-myelin	Δ(66,68)	-0.004456003	0.8112	0.93912053
window_2	mr1-myelin	Δ(67,69)	-0.0012329273	0.7048	0.90169317
window_2	mr1-myelin	Δ(68,70)	0.003807349	0.5999	0.883993
window_2	mr1-myelin	Δ(69,71)	0.011030576	0.4985	0.8572471
window_2	mr1-myelin	Δ(70,72)	0.020744797	0.3966	0.8056841
window_2	mr1-myelin	Δ(71,73)	0.03313103	0.3036	0.74542785
window_2	mr1-myelin	Δ(72,74)	0.04815853	0.2264	0.6662241
window_2	mr1-myelin	Δ(73,75)	0.06551904	0.1655	0.6364581
window_2	mr1-myelin	Δ(74,76)	0.08460579	0.1208	0.58594567
window_2	mr1-myelin	Δ(75,77)	0.10455471	0.0871	0.4798565
window_2	mr1-myelin	Δ(76,78)	0.12436907	0.065	0.38537088
window_2	mr1-myelin	Δ(77,79)	0.14308043	0.048	0.30820143
window_2	mr1-myelin	Δ(78,80)	0.15990327	0.0353	0.24141955
window_2	mr1-myelin	Δ(79,81)	0.17432413	0.0295	0.20895833
window_2	mr1-myelin	Δ(80,82)	0.18612199	0.0259	0.18793294
window_2	mr1-myelin	Δ(81,83)	0.19553588	0.0233	0.17401883
window_2	mr1-myelin	Δ(82,84)	0.20355457	0.0213	0.16248076
window_2	mr1-myelin	Δ(83,85)	0.21115279	0.0191	0.15220311
window_2	mr1-myelin	Δ(84,86)	0.21890564	0.0176	0.14411008
window_2	mr1-myelin	Δ(85,87)	0.22714859	0.0165	0.13698837
window_2	mr1-myelin	Δ(86,88)	0.23602048	0.0152	0.12738028
window_2	mr1-myelin	Δ(87,89)	0.24542665	0.0135	0.11697816
window_2	mr1-myelin	Δ(88,90)	0.25485674	0.0124	0.11067
window_2	combined_cell_markers	Δ(5,30)	0.48786023	0.0001	0.00028333333
window_2	combined_cell_markers	Δ(5,7)	0.43745774	0.0001	0.00028333333
window_2	combined_cell_markers	Δ(6,8)	0.4443092	0.0001	0.00028333333
window_2	combined_cell_markers	Δ(7,9)	0.45180708	0.0001	0.00028333333
window_2	combined_cell_markers	Δ(8,10)	0.46006852	0.0001	0.00028333333
window_2	combined_cell_markers	Δ(9,11)	0.4691601	0.0001	0.00028333333
window_2	combined_cell_markers	Δ(10,12)	0.47905642	0.0001	0.00028333333
window_2	combined_cell_markers	Δ(11,13)	0.48958242	0.0001	0.00028333333
window_2	combined_cell_markers	Δ(12,14)	0.500371	0.0001	0.00028333333
window_2	combined_cell_markers	Δ(13,15)	0.5108408	0.0001	0.00028333333
window_2	combined_cell_markers	Δ(14,16)	0.5202602	0.0001	0.00028333333
window_2	combined_cell_markers	Δ(15,17)	0.52790517	0.0001	0.00028333333
window_2	combined_cell_markers	Δ(16,18)	0.53324723	0.0001	0.00028333333
window_2	combined_cell_markers	Δ(17,19)	0.5361177	0.0001	0.00028333333
window_2	combined_cell_markers	Δ(18,20)	0.5367127	0.0001	0.00028333333
window_2	combined_cell_markers	Δ(19,21)	0.53546566	0.0001	0.00028333333
window_2	combined_cell_markers	Δ(20,22)	0.5328208	0.0001	0.00028333333
window_2	combined_cell_markers	Δ(21,23)	0.52897924	0.0001	0.00028333333
window_2	combined_cell_markers	Δ(22,24)	0.52361804	0.0001	0.00028333333
window_2	combined_cell_markers	Δ(23,25)	0.51575917	0.0001	0.00028333333
window_2	combined_cell_markers	Δ(24,26)	0.50458544	0.0001	0.00028333333
window_2	combined_cell_markers	Δ(25,27)	0.49000916	0.0001	0.00028333333
window_2	combined_cell_markers	Δ(26,28)	0.47198972	0.0001	0.00028333333
window_2	combined_cell_markers	Δ(27,29)	0.45090058	0.0001	0.00028333333
window_2	combined_cell_markers	Δ(28,30)	0.42777264	0.0001	0.00028333333
window_2	combined_cell_markers	Δ(29,31)	0.4043145	0.0001	0.00028333333
window_2	combined_cell_markers	Δ(30,32)	0.38261428	0.0001	0.00028333333
window_2	combined_cell_markers	Δ(31,33)	0.3646172	0.0001	0.00028333333
window_2	combined_cell_markers	Δ(32,34)	0.35159028	0.0001	0.00028333333
window_2	combined_cell_markers	Δ(33,35)	0.34388056	0.0001	0.00028333333
window_2	combined_cell_markers	Δ(34,36)	0.3410298	0.0002	0.00053124997
window_2	combined_cell_markers	Δ(35,37)	0.34211788	0.0003	0.0006375
window_2	combined_cell_markers	Δ(36,38)	0.34607145	0.0003	0.0006375
window_2	combined_cell_markers	Δ(37,39)	0.35191125	0.0003	0.0006375
window_2	combined_cell_markers	Δ(38,40)	0.3588665	0.0004	0.00082926825
window_2	combined_cell_markers	Δ(39,41)	0.36634016	0.0005	0.0009883721
window_2	combined_cell_markers	Δ(40,42)	0.37389913	0.0005	0.0009883721
window_2	combined_cell_markers	Δ(41,43)	0.38125855	0.0006	0.001159091
window_2	combined_cell_markers	Δ(42,44)	0.38820243	0.0003	0.0006375
window_2	combined_cell_markers	Δ(43,45)	0.394506	0.0003	0.0006375
window_2	combined_cell_markers	Δ(44,46)	0.39996657	0.0003	0.0006375
window_2	combined_cell_markers	Δ(45,47)	0.40435722	0.0002	0.00053124997
window_2	combined_cell_markers	Δ(46,48)	0.40735337	0.0003	0.0006375
window_2	combined_cell_markers	Δ(47,49)	0.40857315	0.0003	0.0006375
window_2	combined_cell_markers	Δ(48,50)	0.40763253	0.0016	0.003022222
window_2	combined_cell_markers	Δ(49,51)	0.40430042	0.0023	0.00391
window_2	combined_cell_markers	Δ(50,52)	0.39870092	0.0037	0.005422414
window_2	combined_cell_markers	Δ(51,53)	0.39156225	0.0051	0.006773438
window_2	combined_cell_markers	Δ(52,54)	0.38416716	0.0055	0.0069776117
window_2	combined_cell_markers	Δ(53,55)	0.3774955	0.0056	0.0069999998
window_2	combined_cell_markers	Δ(54,56)	0.37170368	0.0051	0.006773438
window_2	combined_cell_markers	Δ(55,57)	0.366595	0.0049	0.006717742
window_2	combined_cell_markers	Δ(56,58)	0.36193612	0.0037	0.005422414
window_2	combined_cell_markers	Δ(57,59)	0.3574986	0.0031	0.005067308
window_2	combined_cell_markers	Δ(58,60)	0.35310522	0.0032	0.0051320754
window_2	combined_cell_markers	Δ(59,61)	0.34863827	0.0033	0.005194444
window_2	combined_cell_markers	Δ(60,62)	0.34398735	0.0037	0.005422414
window_2	combined_cell_markers	Δ(61,63)	0.33907336	0.0039	0.005618644
window_2	combined_cell_markers	Δ(62,64)	0.33387074	0.0043	0.006091667
window_2	combined_cell_markers	Δ(63,65)	0.32835013	0.0047	0.00654918
window_2	combined_cell_markers	Δ(64,66)	0.3225186	0.0055	0.0069776117
window_2	combined_cell_markers	Δ(65,67)	0.3164367	0.006	0.0073913042
window_2	combined_cell_markers	Δ(66,68)	0.31019506	0.0074	0.008859155
window_2	combined_cell_markers	Δ(67,69)	0.30395475	0.0095	0.011215277
window_2	combined_cell_markers	Δ(68,70)	0.297952	0.0123	0.014128378
window_2	combined_cell_markers	Δ(69,71)	0.2925098	0.0162	0.01811842
window_2	combined_cell_markers	Δ(70,72)	0.28802764	0.0199	0.021967532
window_2	combined_cell_markers	Δ(71,73)	0.2849482	0.0245	0.02636076
window_2	combined_cell_markers	Δ(72,74)	0.2837352	0.0269	0.028228397
window_2	combined_cell_markers	Δ(73,75)	0.28478226	0.0307	0.031065477
window_2	combined_cell_markers	Δ(74,76)	0.28830987	0.0332	0.0332
window_2	combined_cell_markers	Δ(75,77)	0.294321	0.0306	0.031065477
window_2	combined_cell_markers	Δ(76,78)	0.30256802	0.0289	0.029957317
window_2	combined_cell_markers	Δ(77,79)	0.31256747	0.0252	0.026775
window_2	combined_cell_markers	Δ(78,80)	0.3237266	0.0205	0.022339744
window_2	combined_cell_markers	Δ(79,81)	0.33541864	0.0153	0.01734
window_2	combined_cell_markers	Δ(80,82)	0.34702784	0.0114	0.013273973
window_2	combined_cell_markers	Δ(81,83)	0.35785088	0.0073	0.008859155
window_2	combined_cell_markers	Δ(82,84)	0.3676431	0.0054	0.0069776117
window_2	combined_cell_markers	Δ(83,85)	0.3767002	0.0034	0.0052545457
window_2	combined_cell_markers	Δ(84,86)	0.38533166	0.0026	0.004333333
window_2	combined_cell_markers	Δ(85,87)	0.3937042	0.0023	0.00391
window_2	combined_cell_markers	Δ(86,88)	0.4018122	0.0021	0.0037187499
window_2	combined_cell_markers	Δ(87,89)	0.40938798	0.0019	0.0034361703
window_2	combined_cell_markers	Δ(88,90)	0.41572216	0.0018	0.0033260868
window_2	ce1-Ex7-In4-Ex5-Ex4-In1	Δ(5,30)	0.019035751	0.2542	0.6938028
window_2	ce1-Ex7-In4-Ex5-Ex4-In1	Δ(5,7)	0.08504695	0.0169	0.13965972
window_2	ce1-Ex7-In4-Ex5-Ex4-In1	Δ(6,8)	0.0803023	0.019	0.1520852
window_2	ce1-Ex7-In4-Ex5-Ex4-In1	Δ(7,9)	0.074407026	0.0254	0.18578571
window_2	ce1-Ex7-In4-Ex5-Ex4-In1	Δ(8,10)	0.06726941	0.0356	0.24254198
window_2	ce1-Ex7-In4-Ex5-Ex4-In1	Δ(9,11)	0.05885342	0.0515	0.32714412
window_2	ce1-Ex7-In4-Ex5-Ex4-In1	Δ(10,12)	0.04923307	0.079	0.4406719
window_2	ce1-Ex7-In4-Ex5-Ex4-In1	Δ(11,13)	0.03865752	0.1225	0.587246
window_2	ce1-Ex7-In4-Ex5-Ex4-In1	Δ(12,14)	0.027612973	0.1945	0.6440821
window_2	ce1-Ex7-In4-Ex5-Ex4-In1	Δ(13,15)	0.016839243	0.3048	0.7468304
window_2	ce1-Ex7-In4-Ex5-Ex4-In1	Δ(14,16)	0.0072501274	0.453	0.84115577
window_2	ce1-Ex7-In4-Ex5-Ex4-In1	Δ(15,17)	-0.00025113754	0.6203	0.88423616
window_2	ce1-Ex7-In4-Ex5-Ex4-In1	Δ(16,18)	-0.0050261742	0.8013	0.93692046
window_2	ce1-Ex7-In4-Ex5-Ex4-In1	Δ(17,19)	-0.006898018	0.9674	0.98674804
window_2	ce1-Ex7-In4-Ex5-Ex4-In1	Δ(18,20)	-0.00618624	0.8834	0.9671296
window_2	ce1-Ex7-In4-Ex5-Ex4-In1	Δ(19,21)	-0.0035851123	0.7583	0.9160504
window_2	ce1-Ex7-In4-Ex5-Ex4-In1	Δ(20,22)	2.9743447e-05	0.6552	0.8849387
window_2	ce1-Ex7-In4-Ex5-Ex4-In1	Δ(21,23)	0.0037518058	0.5851	0.883993
window_2	ce1-Ex7-In4-Ex5-Ex4-In1	Δ(22,24)	0.006704398	0.5371	0.8819904
window_2	ce1-Ex7-In4-Ex5-Ex4-In1	Δ(23,25)	0.008399382	0.5135	0.8632818
window_2	ce1-Ex7-In4-Ex5-Ex4-In1	Δ(24,26)	0.0093221655	0.4966	0.8568345
window_2	ce1-Ex7-In4-Ex5-Ex4-In1	Δ(25,27)	0.010095587	0.4864	0.85406196
window_2	ce1-Ex7-In4-Ex5-Ex4-In1	Δ(26,28)	0.010721376	0.4766	0.8539723
window_2	ce1-Ex7-In4-Ex5-Ex4-In1	Δ(27,29)	0.01109941	0.4711	0.8539723
window_2	ce1-Ex7-In4-Ex5-Ex4-In1	Δ(28,30)	0.011131308	0.4691	0.8539723
window_2	ce1-Ex7-In4-Ex5-Ex4-In1	Δ(29,31)	0.010750236	0.4707	0.8539723
window_2	ce1-Ex7-In4-Ex5-Ex4-In1	Δ(30,32)	0.009948183	0.4809	0.8539723
window_2	ce1-Ex7-In4-Ex5-Ex4-In1	Δ(31,33)	0.008796987	0.4928	0.8568345
window_2	ce1-Ex7-In4-Ex5-Ex4-In1	Δ(32,34)	0.007416082	0.5081	0.8629481
window_2	ce1-Ex7-In4-Ex5-Ex4-In1	Δ(33,35)	0.005946829	0.5286	0.8769061
window_2	ce1-Ex7-In4-Ex5-Ex4-In1	Δ(34,36)	0.0045172106	0.5554	0.883993
window_2	ce1-Ex7-In4-Ex5-Ex4-In1	Δ(35,37)	0.003217932	0.5811	0.883993
window_2	ce1-Ex7-In4-Ex5-Ex4-In1	Δ(36,38)	0.002098247	0.6024	0.883993
window_2	ce1-Ex7-In4-Ex5-Ex4-In1	Δ(37,39)	0.0011761418	0.6214	0.88423616
window_2	ce1-Ex7-In4-Ex5-Ex4-In1	Δ(38,40)	0.00045388308	0.641	0.88423616
window_2	ce1-Ex7-In4-Ex5-Ex4-In1	Δ(39,41)	-7.692628e-05	0.6576	0.8872381
window_2	ce1-Ex7-In4-Ex5-Ex4-In1	Δ(40,42)	-0.0004273205	0.6684	0.89026713
window_2	ce1-Ex7-In4-Ex5-Ex4-In1	Δ(41,43)	-0.00060673355	0.6756	0.89026713
window_2	ce1-Ex7-In4-Ex5-Ex4-In1	Δ(42,44)	-0.00061466283	0.6776	0.89026713
window_2	ce1-Ex7-In4-Ex5-Ex4-In1	Δ(43,45)	-0.00044688417	0.6777	0.89026713
window_2	ce1-Ex7-In4-Ex5-Ex4-In1	Δ(44,46)	-9.4218056e-05	0.6737	0.89026713
window_2	ce1-Ex7-In4-Ex5-Ex4-In1	Δ(45,47)	0.00046052167	0.6676	0.89026713
window_2	ce1-Ex7-In4-Ex5-Ex4-In1	Δ(46,48)	0.0012320154	0.6538	0.88438636
window_2	ce1-Ex7-In4-Ex5-Ex4-In1	Δ(47,49)	0.0022251366	0.6415	0.88423616
window_2	ce1-Ex7-In4-Ex5-Ex4-In1	Δ(48,50)	0.003414232	0.6226	0.88423616
window_2	ce1-Ex7-In4-Ex5-Ex4-In1	Δ(49,51)	0.004721441	0.605	0.88423616
window_2	ce1-Ex7-In4-Ex5-Ex4-In1	Δ(50,52)	0.005998083	0.5903	0.883993
window_2	ce1-Ex7-In4-Ex5-Ex4-In1	Δ(51,53)	0.007037125	0.5788	0.883993
window_2	ce1-Ex7-In4-Ex5-Ex4-In1	Δ(52,54)	0.007516004	0.5685	0.883993
window_2	ce1-Ex7-In4-Ex5-Ex4-In1	Δ(53,55)	0.0072097825	0.5733	0.883993
window_2	ce1-Ex7-In4-Ex5-Ex4-In1	Δ(54,56)	0.0062585995	0.5811	0.883993
window_2	ce1-Ex7-In4-Ex5-Ex4-In1	Δ(55,57)	0.004927933	0.5933	0.883993
window_2	ce1-Ex7-In4-Ex5-Ex4-In1	Δ(56,58)	0.0034064937	0.6105	0.88423616
window_2	ce1-Ex7-In4-Ex5-Ex4-In1	Δ(57,59)	0.0018172574	0.6348	0.88423616
window_2	ce1-Ex7-In4-Ex5-Ex4-In1	Δ(58,60)	0.00023296094	0.6591	0.8879231
window_2	ce1-Ex7-In4-Ex5-Ex4-In1	Δ(59,61)	-0.0012967177	0.693	0.901438
window_2	ce1-Ex7-In4-Ex5-Ex4-In1	Δ(60,62)	-0.0027323212	0.7276	0.9057543
window_2	ce1-Ex7-In4-Ex5-Ex4-In1	Δ(61,63)	-0.00403687	0.7693	0.9216111
window_2	ce1-Ex7-In4-Ex5-Ex4-In1	Δ(62,64)	-0.005167938	0.8095	0.93889374
window_2	ce1-Ex7-In4-Ex5-Ex4-In1	Δ(63,65)	-0.0060748495	0.8636	0.9562421
window_2	ce1-Ex7-In4-Ex5-Ex4-In1	Δ(64,66)	-0.0066931774	0.9263	0.98243135
window_2	ce1-Ex7-In4-Ex5-Ex4-In1	Δ(65,67)	-0.006943063	0.9943	0.99709296
window_2	ce1-Ex7-In4-Ex5-Ex4-In1	Δ(66,68)	-0.0067292396	0.9293	0.98243135
window_2	ce1-Ex7-In4-Ex5-Ex4-In1	Δ(67,69)	-0.005941402	0.845	0.9539157
window_2	ce1-Ex7-In4-Ex5-Ex4-In1	Δ(68,70)	-0.0044609252	0.7597	0.91686285
window_2	ce1-Ex7-In4-Ex5-Ex4-In1	Δ(69,71)	-0.002171708	0.6714	0.89026713
window_2	ce1-Ex7-In4-Ex5-Ex4-In1	Δ(70,72)	0.0010204725	0.5804	0.883993
window_2	ce1-Ex7-In4-Ex5-Ex4-In1	Δ(71,73)	0.005164444	0.497	0.8568345
window_2	ce1-Ex7-In4-Ex5-Ex4-In1	Δ(72,74)	0.010233152	0.4273	0.8196429
window_2	ce1-Ex7-In4-Ex5-Ex4-In1	Δ(73,75)	0.01610216	0.364	0.78895265
window_2	ce1-Ex7-In4-Ex5-Ex4-In1	Δ(74,76)	0.022547524	0.3142	0.7550814
window_2	ce1-Ex7-In4-Ex5-Ex4-In1	Δ(75,77)	0.029255321	0.2745	0.7121839
window_2	ce1-Ex7-In4-Ex5-Ex4-In1	Δ(76,78)	0.035872553	0.2427	0.6904084
window_2	ce1-Ex7-In4-Ex5-Ex4-In1	Δ(77,79)	0.042063735	0.2185	0.6577108
window_2	ce1-Ex7-In4-Ex5-Ex4-In1	Δ(78,80)	0.047560398	0.2054	0.64534616
window_2	ce1-Ex7-In4-Ex5-Ex4-In1	Δ(79,81)	0.052194342	0.1916	0.6440821
window_2	ce1-Ex7-In4-Ex5-Ex4-In1	Δ(80,82)	0.055945497	0.1869	0.6440821
window_2	ce1-Ex7-In4-Ex5-Ex4-In1	Δ(81,83)	0.059332788	0.1816	0.6440821
window_2	ce1-Ex7-In4-Ex5-Ex4-In1	Δ(82,84)	0.0632173	0.1723	0.64134604
window_2	ce1-Ex7-In4-Ex5-Ex4-In1	Δ(83,85)	0.06808824	0.1639	0.6364581
window_2	ce1-Ex7-In4-Ex5-Ex4-In1	Δ(84,86)	0.074214794	0.1492	0.61935353
window_2	ce1-Ex7-In4-Ex5-Ex4-In1	Δ(85,87)	0.081917554	0.1338	0.6007724
window_2	ce1-Ex7-In4-Ex5-Ex4-In1	Δ(86,88)	0.09159355	0.1168	0.5821083
window_2	ce1-Ex7-In4-Ex5-Ex4-In1	Δ(87,89)	0.103742644	0.0967	0.50917256
window_2	ce1-Ex7-In4-Ex5-Ex4-In1	Δ(88,90)	0.11893219	0.0731	0.42206612
window_2	ce2-Oligo-Endo	Δ(5,30)	0.0010206914	0.4597	0.84594274
window_2	ce2-Oligo-Endo	Δ(5,7)	0.004368575	0.3739	0.7956
window_2	ce2-Oligo-Endo	Δ(6,8)	0.0040641353	0.3795	0.80071807
window_2	ce2-Oligo-Endo	Δ(7,9)	0.0037198882	0.3898	0.8031471
window_2	ce2-Oligo-Endo	Δ(8,10)	0.0033193622	0.3968	0.8056841
window_2	ce2-Oligo-Endo	Δ(9,11)	0.0028427495	0.4136	0.8150712
window_2	ce2-Oligo-Endo	Δ(10,12)	0.0022688317	0.4303	0.82186365
window_2	ce2-Oligo-Endo	Δ(11,13)	0.0015800545	0.4523	0.84115577
window_2	ce2-Oligo-Endo	Δ(12,14)	0.00076876977	0.4768	0.8539723
window_2	ce2-Oligo-Endo	Δ(13,15)	-0.00015464034	0.5103	0.8632818
window_2	ce2-Oligo-Endo	Δ(14,16)	-0.0011557193	0.5527	0.883993
window_2	ce2-Oligo-Endo	Δ(15,17)	-0.0021759793	0.598	0.883993
window_2	ce2-Oligo-Endo	Δ(16,18)	-0.003145533	0.6419	0.88423616
window_2	ce2-Oligo-Endo	Δ(17,19)	-0.003999926	0.6898	0.8995358
window_2	ce2-Oligo-Endo	Δ(18,20)	-0.0046942406	0.7256	0.9057543
window_2	ce2-Oligo-Endo	Δ(19,21)	-0.0052092616	0.7602	0.91686285
window_2	ce2-Oligo-Endo	Δ(20,22)	-0.0055462606	0.7884	0.93075
window_2	ce2-Oligo-Endo	Δ(21,23)	-0.0057100197	0.8015	0.93692046
window_2	ce2-Oligo-Endo	Δ(22,24)	-0.0056877923	0.8057	0.93814385
window_2	ce2-Oligo-Endo	Δ(23,25)	-0.0054640155	0.7891	0.93096066
window_2	ce2-Oligo-Endo	Δ(24,26)	-0.0050862334	0.7579	0.9160504
window_2	ce2-Oligo-Endo	Δ(25,27)	-0.0046224035	0.7303	0.9057543
window_2	ce2-Oligo-Endo	Δ(26,28)	-0.004084446	0.7031	0.90169317
window_2	ce2-Oligo-Endo	Δ(27,29)	-0.0034895055	0.6726	0.89026713
window_2	ce2-Oligo-Endo	Δ(28,30)	-0.0028681199	0.644	0.88438636
window_2	ce2-Oligo-Endo	Δ(29,31)	-0.0022634068	0.6199	0.88423616
window_2	ce2-Oligo-Endo	Δ(30,32)	-0.0017264531	0.6004	0.883993
window_2	ce2-Oligo-Endo	Δ(31,33)	-0.0012981596	0.5876	0.883993
window_2	ce2-Oligo-Endo	Δ(32,34)	-0.0009971318	0.5816	0.883993
window_2	ce2-Oligo-Endo	Δ(33,35)	-0.0008209113	0.577	0.883993
window_2	ce2-Oligo-Endo	Δ(34,36)	-0.00075052714	0.5745	0.883993
window_2	ce2-Oligo-Endo	Δ(35,37)	-0.0007553471	0.575	0.883993
window_2	ce2-Oligo-Endo	Δ(36,38)	-0.0008064762	0.578	0.883993
window_2	ce2-Oligo-Endo	Δ(37,39)	-0.0008778235	0.5829	0.883993
window_2	ce2-Oligo-Endo	Δ(38,40)	-0.0009505571	0.5886	0.883993
window_2	ce2-Oligo-Endo	Δ(39,41)	-0.0010118801	0.5899	0.883993
window_2	ce2-Oligo-Endo	Δ(40,42)	-0.001052971	0.5958	0.883993
window_2	ce2-Oligo-Endo	Δ(41,43)	-0.0010675021	0.599	0.883993
window_2	ce2-Oligo-Endo	Δ(42,44)	-0.0010545542	0.5991	0.883993
window_2	ce2-Oligo-Endo	Δ(43,45)	-0.0010170871	0.6007	0.883993
window_2	ce2-Oligo-Endo	Δ(44,46)	-0.0009586234	0.602	0.883993
window_2	ce2-Oligo-Endo	Δ(45,47)	-0.0008902201	0.6004	0.883993
window_2	ce2-Oligo-Endo	Δ(46,48)	-0.0008316254	0.6	0.883993
window_2	ce2-Oligo-Endo	Δ(47,49)	-0.0008135266	0.6051	0.88423616
window_2	ce2-Oligo-Endo	Δ(48,50)	-0.0008782007	0.6099	0.88423616
window_2	ce2-Oligo-Endo	Δ(49,51)	-0.001078252	0.6203	0.88423616
window_2	ce2-Oligo-Endo	Δ(50,52)	-0.0014558875	0.6359	0.88423616
window_2	ce2-Oligo-Endo	Δ(51,53)	-0.0020228417	0.6535	0.88438636
window_2	ce2-Oligo-Endo	Δ(52,54)	-0.0026984059	0.675	0.89026713
window_2	ce2-Oligo-Endo	Δ(53,55)	-0.0033203887	0.698	0.90169317
window_2	ce2-Oligo-Endo	Δ(54,56)	-0.003805439	0.7191	0.9057543
window_2	ce2-Oligo-Endo	Δ(55,57)	-0.0041518365	0.7302	0.9057543
window_2	ce2-Oligo-Endo	Δ(56,58)	-0.0043769875	0.7377	0.9076707
window_2	ce2-Oligo-Endo	Δ(57,59)	-0.0044995574	0.7409	0.9076707
window_2	ce2-Oligo-Endo	Δ(58,60)	-0.0045336066	0.7393	0.9076707
window_2	ce2-Oligo-Endo	Δ(59,61)	-0.0044875	0.7351	0.9076707
window_2	ce2-Oligo-Endo	Δ(60,62)	-0.004365041	0.7257	0.9057543
window_2	ce2-Oligo-Endo	Δ(61,63)	-0.0041652196	0.7122	0.9031492
window_2	ce2-Oligo-Endo	Δ(62,64)	-0.0038831856	0.6959	0.901438
window_2	ce2-Oligo-Endo	Δ(63,65)	-0.0035114016	0.6746	0.89026713
window_2	ce2-Oligo-Endo	Δ(64,66)	-0.0030374671	0.6533	0.88438636
window_2	ce2-Oligo-Endo	Δ(65,67)	-0.0024494475	0.6267	0.88423616
window_2	ce2-Oligo-Endo	Δ(66,68)	-0.0017330303	0.5984	0.883993
window_2	ce2-Oligo-Endo	Δ(67,69)	-0.00087314134	0.5725	0.883993
window_2	ce2-Oligo-Endo	Δ(68,70)	0.00013934346	0.5451	0.883993
window_2	ce2-Oligo-Endo	Δ(69,71)	0.001308103	0.518	0.86738276
window_2	ce2-Oligo-Endo	Δ(70,72)	0.0026267758	0.4866	0.85406196
window_2	ce2-Oligo-Endo	Δ(71,73)	0.0040746494	0.459	0.8455263
window_2	ce2-Oligo-Endo	Δ(72,74)	0.0056097144	0.4353	0.8259182
window_2	ce2-Oligo-Endo	Δ(73,75)	0.0071742204	0.417	0.8168252
window_2	ce2-Oligo-Endo	Δ(74,76)	0.008699412	0.4028	0.8088531
window_2	ce2-Oligo-Endo	Δ(75,77)	0.010110517	0.3939	0.8056841
window_2	ce2-Oligo-Endo	Δ(76,78)	0.011342076	0.3862	0.80158955
window_2	ce2-Oligo-Endo	Δ(77,79)	0.0123497555	0.3825	0.80085474
window_2	ce2-Oligo-Endo	Δ(78,80)	0.01311524	0.3862	0.80158955
window_2	ce2-Oligo-Endo	Δ(79,81)	0.013645867	0.3901	0.8031471
window_2	ce2-Oligo-Endo	Δ(80,82)	0.0139816785	0.394	0.8056841
window_2	ce2-Oligo-Endo	Δ(81,83)	0.014290052	0.3972	0.8056841
window_2	ce2-Oligo-Endo	Δ(82,84)	0.014791014	0.3945	0.8056841
window_2	ce2-Oligo-Endo	Δ(83,85)	0.015569431	0.3892	0.8031471
window_2	ce2-Oligo-Endo	Δ(84,86)	0.016641308	0.3842	0.80085474
window_2	ce2-Oligo-Endo	Δ(85,87)	0.018026311	0.3734	0.7956
window_2	ce2-Oligo-Endo	Δ(86,88)	0.019744048	0.3604	0.78848356
window_2	ce2-Oligo-Endo	Δ(87,89)	0.021813855	0.3452	0.7790106
window_2	ce2-Oligo-Endo	Δ(88,90)	0.024228912	0.3276	0.7677369
window_2	ce3-Micro-OPC	Δ(5,30)	0.23116568	0.0001	0.0033055556
window_2	ce3-Micro-OPC	Δ(5,7)	0.15335657	0.0012	0.019472728
window_2	ce3-Micro-OPC	Δ(6,8)	0.16406317	0.0006	0.011641305
window_2	ce3-Micro-OPC	Δ(7,9)	0.17555864	0.0003	0.006530488
window_2	ce3-Micro-OPC	Δ(8,10)	0.18765204	0.0002	0.005328358
window_2	ce3-Micro-OPC	Δ(9,11)	0.19996996	0.0001	0.0033055556
window_2	ce3-Micro-OPC	Δ(10,12)	0.21190044	0.0001	0.0033055556
window_2	ce3-Micro-OPC	Δ(11,13)	0.22255212	0.0001	0.0033055556
window_2	ce3-Micro-OPC	Δ(12,14)	0.23078349	0.0001	0.0033055556
window_2	ce3-Micro-OPC	Δ(13,15)	0.23535545	0.0001	0.0033055556
window_2	ce3-Micro-OPC	Δ(14,16)	0.23522161	0.0001	0.0033055556
window_2	ce3-Micro-OPC	Δ(15,17)	0.22989	0.0003	0.006530488
window_2	ce3-Micro-OPC	Δ(16,18)	0.21968661	0.0003	0.006530488
window_2	ce3-Micro-OPC	Δ(17,19)	0.2057541	0.0007	0.013292553
window_2	ce3-Micro-OPC	Δ(18,20)	0.18974991	0.0014	0.021921052
window_2	ce3-Micro-OPC	Δ(19,21)	0.17343248	0.0034	0.04244056
window_2	ce3-Micro-OPC	Δ(20,22)	0.15830703	0.0061	0.06763043
window_2	ce3-Micro-OPC	Δ(21,23)	0.14547992	0.0096	0.09259091
window_2	ce3-Micro-OPC	Δ(22,24)	0.13565472	0.0151	0.12713915
window_2	ce3-Micro-OPC	Δ(23,25)	0.12831832	0.0193	0.15222727
window_2	ce3-Micro-OPC	Δ(24,26)	0.1208768	0.0249	0.18290742
window_2	ce3-Micro-OPC	Δ(25,27)	0.11116635	0.0319	0.22417913
window_2	ce3-Micro-OPC	Δ(26,28)	0.098809324	0.0483	0.30901614
window_2	ce3-Micro-OPC	Δ(27,29)	0.08394263	0.0741	0.42530066
window_2	ce3-Micro-OPC	Δ(28,30)	0.067175314	0.12	0.58559674
window_2	ce3-Micro-OPC	Δ(29,31)	0.049635045	0.1916	0.6440821
window_2	ce3-Micro-OPC	Δ(30,32)	0.032800242	0.2952	0.7447416
window_2	ce3-Micro-OPC	Δ(31,33)	0.0181288	0.42	0.8168252
window_2	ce3-Micro-OPC	Δ(32,34)	0.0066751004	0.5585	0.883993
window_2	ce3-Micro-OPC	Δ(33,35)	-0.0011386921	0.7051	0.90169317
window_2	ce3-Micro-OPC	Δ(34,36)	-0.005488744	0.8515	0.95498055
window_2	ce3-Micro-OPC	Δ(35,37)	-0.006932825	0.9876	0.99596953
window_2	ce3-Micro-OPC	Δ(36,38)	-0.0061787497	0.8925	0.9681978
window_2	ce3-Micro-OPC	Δ(37,39)	-0.003913654	0.7878	0.9306572
window_2	ce3-Micro-OPC	Δ(38,40)	-0.00071761914	0.7012	0.90169317
window_2	ce3-Micro-OPC	Δ(39,41)	0.002953596	0.6256	0.88423616
window_2	ce3-Micro-OPC	Δ(40,42)	0.006757884	0.5646	0.883993
window_2	ce3-Micro-OPC	Δ(41,43)	0.010433758	0.5163	0.8661612
window_2	ce3-Micro-OPC	Δ(42,44)	0.013772405	0.4772	0.8539723
window_2	ce3-Micro-OPC	Δ(43,45)	0.016588306	0.4522	0.84115577
window_2	ce3-Micro-OPC	Δ(44,46)	0.01869585	0.4364	0.8260594
window_2	ce3-Micro-OPC	Δ(45,47)	0.019895911	0.4305	0.82186365
window_2	ce3-Micro-OPC	Δ(46,48)	0.019965017	0.4376	0.82733333
window_2	ce3-Micro-OPC	Δ(47,49)	0.018688066	0.4558	0.84311193
window_2	ce3-Micro-OPC	Δ(48,50)	0.015923966	0.4941	0.8568345
window_2	ce3-Micro-OPC	Δ(49,51)	0.011730537	0.5426	0.883993
window_2	ce3-Micro-OPC	Δ(50,52)	0.0065128617	0.6079	0.88423616
window_2	ce3-Micro-OPC	Δ(51,53)	0.0011036504	0.6958	0.901438
window_2	ce3-Micro-OPC	Δ(52,54)	-0.0032622558	0.7946	0.9334307
window_2	ce3-Micro-OPC	Δ(53,55)	-0.0058252933	0.8864	0.9671296
window_2	ce3-Micro-OPC	Δ(54,56)	-0.0068404027	0.9637	0.98674804
window_2	ce3-Micro-OPC	Δ(55,57)	-0.0068599754	0.9666	0.98674804
window_2	ce3-Micro-OPC	Δ(56,58)	-0.0063077677	0.9071	0.97540575
window_2	ce3-Micro-OPC	Δ(57,59)	-0.00546358	0.8536	0.95498055
window_2	ce3-Micro-OPC	Δ(58,60)	-0.0044995933	0.8064	0.9383468
window_2	ce3-Micro-OPC	Δ(59,61)	-0.0035175418	0.7676	0.9216111
window_2	ce3-Micro-OPC	Δ(60,62)	-0.0025770622	0.7307	0.9057543
window_2	ce3-Micro-OPC	Δ(61,63)	-0.0017150607	0.7009	0.90169317
window_2	ce3-Micro-OPC	Δ(62,64)	-0.0009536571	0.6734	0.89026713
window_2	ce3-Micro-OPC	Δ(63,65)	-0.00030953417	0.6504	0.88438636
window_2	ce3-Micro-OPC	Δ(64,66)	0.00020196087	0.6331	0.88423616
window_2	ce3-Micro-OPC	Δ(65,67)	0.0005665268	0.6177	0.88423616
window_2	ce3-Micro-OPC	Δ(66,68)	0.0007693255	0.6059	0.88423616
window_2	ce3-Micro-OPC	Δ(67,69)	0.00079569826	0.6017	0.883993
window_2	ce3-Micro-OPC	Δ(68,70)	0.0006313041	0.6089	0.88423616
window_2	ce3-Micro-OPC	Δ(69,71)	0.00026647514	0.6165	0.88423616
window_2	ce3-Micro-OPC	Δ(70,72)	-0.0002979082	0.6351	0.88423616
window_2	ce3-Micro-OPC	Δ(71,73)	-0.0010470946	0.6596	0.8879231
window_2	ce3-Micro-OPC	Δ(72,74)	-0.0019481819	0.6943	0.901438
window_2	ce3-Micro-OPC	Δ(73,75)	-0.0029477715	0.738	0.9076707
window_2	ce3-Micro-OPC	Δ(74,76)	-0.003973767	0.7832	0.92903024
window_2	ce3-Micro-OPC	Δ(75,77)	-0.0049435315	0.825	0.9452022
window_2	ce3-Micro-OPC	Δ(76,78)	-0.005777877	0.8703	0.9593824
window_2	ce3-Micro-OPC	Δ(77,79)	-0.006412316	0.912	0.9781071
window_2	ce3-Micro-OPC	Δ(78,80)	-0.0068056774	0.9561	0.9859755
window_2	ce3-Micro-OPC	Δ(79,81)	-0.0069440915	0.9969	0.99801826
window_2	ce3-Micro-OPC	Δ(80,82)	-0.00684082	0.9665	0.98674804
window_2	ce3-Micro-OPC	Δ(81,83)	-0.006603074	0.9405	0.983782
window_2	ce3-Micro-OPC	Δ(82,84)	-0.0064409655	0.9284	0.98243135
window_2	ce3-Micro-OPC	Δ(83,85)	-0.0064610704	0.9294	0.98243135
window_2	ce3-Micro-OPC	Δ(84,86)	-0.006639186	0.9473	0.98522455
window_2	ce3-Micro-OPC	Δ(85,87)	-0.006866104	0.9711	0.9888268
window_2	ce3-Micro-OPC	Δ(86,88)	-0.006926131	0.9867	0.9959271
window_2	ce3-Micro-OPC	Δ(87,89)	-0.0064307414	0.9324	0.98243135
window_2	ce3-Micro-OPC	Δ(88,90)	-0.0046907244	0.8584	0.9562421
window_2	ce4-In3-In2-Astro	Δ(5,30)	0.00020502033	0.5001	0.85917085
window_2	ce4-In3-In2-Astro	Δ(5,7)	-0.005433083	0.7498	0.9117119
window_2	ce4-In3-In2-Astro	Δ(6,8)	-0.0049259835	0.7123	0.9031492
window_2	ce4-In3-In2-Astro	Δ(7,9)	-0.0042485977	0.6704	0.89026713
window_2	ce4-In3-In2-Astro	Δ(8,10)	-0.0033603585	0.6252	0.88423616
window_2	ce4-In3-In2-Astro	Δ(9,11)	-0.0022214889	0.5745	0.883993
window_2	ce4-In3-In2-Astro	Δ(10,12)	-0.0008016834	0.5308	0.8776525
window_2	ce4-In3-In2-Astro	Δ(11,13)	0.0009061438	0.4808	0.8539723
window_2	ce4-In3-In2-Astro	Δ(12,14)	0.002867245	0.436	0.8260594
window_2	ce4-In3-In2-Astro	Δ(13,15)	0.0049902066	0.4073	0.81141794
window_2	ce4-In3-In2-Astro	Δ(14,16)	0.0071223346	0.3738	0.7956
window_2	ce4-In3-In2-Astro	Δ(15,17)	0.0090689175	0.3502	0.78040826
window_2	ce4-In3-In2-Astro	Δ(16,18)	0.010638038	0.3371	0.7743413
window_2	ce4-In3-In2-Astro	Δ(17,19)	0.011683882	0.3349	0.7735766
window_2	ce4-In3-In2-Astro	Δ(18,20)	0.012138439	0.3363	0.7735766
window_2	ce4-In3-In2-Astro	Δ(19,21)	0.012007416	0.3482	0.7790106
window_2	ce4-In3-In2-Astro	Δ(20,22)	0.01134183	0.3629	0.78848356
window_2	ce4-In3-In2-Astro	Δ(21,23)	0.010195309	0.3841	0.80085474
window_2	ce4-In3-In2-Astro	Δ(22,24)	0.008588978	0.4107	0.81411004
window_2	ce4-In3-In2-Astro	Δ(23,25)	0.006531259	0.4497	0.8396595
window_2	ce4-In3-In2-Astro	Δ(24,26)	0.004107351	0.4959	0.8568345
window_2	ce4-In3-In2-Astro	Δ(25,27)	0.0014712786	0.5534	0.883993
window_2	ce4-In3-In2-Astro	Δ(26,28)	-0.001211157	0.6279	0.88423616
window_2	ce4-In3-In2-Astro	Δ(27,29)	-0.003696723	0.7141	0.9040202
window_2	ce4-In3-In2-Astro	Δ(28,30)	-0.005666456	0.8198	0.9421216
window_2	ce4-In3-In2-Astro	Δ(29,31)	-0.006787592	0.9373	0.98243135
window_2	ce4-In3-In2-Astro	Δ(30,32)	-0.0068033943	0.9436	0.983782
window_2	ce4-In3-In2-Astro	Δ(31,33)	-0.005615259	0.8168	0.9406374
window_2	ce4-In3-In2-Astro	Δ(32,34)	-0.003313162	0.6913	0.9000514
window_2	ce4-In3-In2-Astro	Δ(33,35)	-0.00012621333	0.5821	0.883993
window_2	ce4-In3-In2-Astro	Δ(34,36)	0.0036570176	0.4895	0.8568
window_2	ce4-In3-In2-Astro	Δ(35,37)	0.0077700983	0.4123	0.81411004
window_2	ce4-In3-In2-Astro	Δ(36,38)	0.012010294	0.3483	0.7790106
window_2	ce4-In3-In2-Astro	Δ(37,39)	0.01625281	0.2995	0.7447416
window_2	ce4-In3-In2-Astro	Δ(38,40)	0.020433927	0.2605	0.698187
window_2	ce4-In3-In2-Astro	Δ(39,41)	0.024529168	0.2255	0.6662241
window_2	ce4-In3-In2-Astro	Δ(40,42)	0.028548773	0.1992	0.6440821
window_2	ce4-In3-In2-Astro	Δ(41,43)	0.032508004	0.178	0.6440821
window_2	ce4-In3-In2-Astro	Δ(42,44)	0.03641307	0.1585	0.63189
window_2	ce4-In3-In2-Astro	Δ(43,45)	0.04025346	0.1445	0.6167512
window_2	ce4-In3-In2-Astro	Δ(44,46)	0.043972053	0.1324	0.59815526
window_2	ce4-In3-In2-Astro	Δ(45,47)	0.047450915	0.1222	0.587246
window_2	ce4-In3-In2-Astro	Δ(46,48)	0.05046708	0.1163	0.582
window_2	ce4-In3-In2-Astro	Δ(47,49)	0.05265005	0.1162	0.582
window_2	ce4-In3-In2-Astro	Δ(48,50)	0.053496048	0.1204	0.58559674
window_2	ce4-In3-In2-Astro	Δ(49,51)	0.052405592	0.1326	0.59815526
window_2	ce4-In3-In2-Astro	Δ(50,52)	0.04887428	0.1542	0.63061905
window_2	ce4-In3-In2-Astro	Δ(51,53)	0.04283473	0.1846	0.6440821
window_2	ce4-In3-In2-Astro	Δ(52,54)	0.03542706	0.2282	0.6666727
window_2	ce4-In3-In2-Astro	Δ(53,55)	0.028641324	0.2697	0.7090051
window_2	ce4-In3-In2-Astro	Δ(54,56)	0.023429062	0.3085	0.7492143
window_2	ce4-In3-In2-Astro	Δ(55,57)	0.019729858	0.3352	0.7735766
window_2	ce4-In3-In2-Astro	Δ(56,58)	0.017327812	0.3521	0.7826026
window_2	ce4-In3-In2-Astro	Δ(57,59)	0.015999913	0.3589	0.78848356
window_2	ce4-In3-In2-Astro	Δ(58,60)	0.015579458	0.355	0.78619725
window_2	ce4-In3-In2-Astro	Δ(59,61)	0.015971188	0.3446	0.7790106
window_2	ce4-In3-In2-Astro	Δ(60,62)	0.017128129	0.3258	0.7672203
window_2	ce4-In3-In2-Astro	Δ(61,63)	0.019054553	0.3002	0.7447416
window_2	ce4-In3-In2-Astro	Δ(62,64)	0.021799598	0.2709	0.7100683
window_2	ce4-In3-In2-Astro	Δ(63,65)	0.02544353	0.2376	0.6828197
window_2	ce4-In3-In2-Astro	Δ(64,66)	0.030092064	0.1995	0.6440821
window_2	ce4-In3-In2-Astro	Δ(65,67)	0.035870332	0.1641	0.6364581
window_2	ce4-In3-In2-Astro	Δ(66,68)	0.04291498	0.1253	0.59013325
window_2	ce4-In3-In2-Astro	Δ(67,69)	0.05134886	0.093	0.50260425
window_2	ce4-In3-In2-Astro	Δ(68,70)	0.061254382	0.0673	0.39387047
window_2	ce4-In3-In2-Astro	Δ(69,71)	0.07263919	0.0466	0.3002924
window_2	ce4-In3-In2-Astro	Δ(70,72)	0.085397735	0.0299	0.21095455
window_2	ce4-In3-In2-Astro	Δ(71,73)	0.09926046	0.0194	0.15222727
window_2	ce4-In3-In2-Astro	Δ(72,74)	0.11377226	0.0128	0.11255172
window_2	ce4-In3-In2-Astro	Δ(73,75)	0.12830083	0.0088	0.08775419
window_2	ce4-In3-In2-Astro	Δ(74,76)	0.14209396	0.0063	0.0689908
window_2	ce4-In3-In2-Astro	Δ(75,77)	0.15438326	0.0036	0.04431724
window_2	ce4-In3-In2-Astro	Δ(76,78)	0.1645149	0.003	0.03908759
window_2	ce4-In3-In2-Astro	Δ(77,79)	0.17205255	0.0028	0.037578948
window_2	ce4-In3-In2-Astro	Δ(78,80)	0.17684837	0.003	0.03908759
window_2	ce4-In3-In2-Astro	Δ(79,81)	0.17901526	0.0032	0.040799998
window_2	ce4-In3-In2-Astro	Δ(80,82)	0.17890505	0.0031	0.039809354
window_2	ce4-In3-In2-Astro	Δ(81,83)	0.17743875	0.0037	0.0452363
window_2	ce4-In3-In2-Astro	Δ(82,84)	0.17583226	0.0043	0.051170003
window_2	ce4-In3-In2-Astro	Δ(83,85)	0.174674	0.0049	0.056429032
window_2	ce4-In3-In2-Astro	Δ(84,86)	0.17406477	0.0056	0.06326582
window_2	ce4-In3-In2-Astro	Δ(85,87)	0.17395923	0.0061	0.06763043
window_2	ce4-In3-In2-Astro	Δ(86,88)	0.17418386	0.0069	0.07419578
window_2	ce4-In3-In2-Astro	Δ(87,89)	0.17439687	0.0076	0.08027219
window_2	ce4-In3-In2-Astro	Δ(88,90)	0.17396398	0.0088	0.08775419
window_2	ce5-In6-Ex2	Δ(5,30)	0.18049896	0.0005	0.009916667
window_2	ce5-In6-Ex2	Δ(5,7)	0.035782337	0.1296	0.5924196
window_2	ce5-In6-Ex2	Δ(6,8)	0.044982407	0.0942	0.5039686
window_2	ce5-In6-Ex2	Δ(7,9)	0.05628538	0.0635	0.38139498
window_2	ce5-In6-Ex2	Δ(8,10)	0.07007286	0.0406	0.26841113
window_2	ce5-In6-Ex2	Δ(9,11)	0.08669171	0.0238	0.1755496
window_2	ce5-In6-Ex2	Δ(10,12)	0.10635735	0.0132	0.1155
window_2	ce5-In6-Ex2	Δ(11,13)	0.12901497	0.0065	0.07074695
window_2	ce5-In6-Ex2	Δ(12,14)	0.15418288	0.0023	0.03365164
window_2	ce5-In6-Ex2	Δ(13,15)	0.1808205	0.0011	0.018523585
window_2	ce5-In6-Ex2	Δ(14,16)	0.20735234	0.0003	0.006530488
window_2	ce5-In6-Ex2	Δ(15,17)	0.23193763	0.0002	0.005328358
window_2	ce5-In6-Ex2	Δ(16,18)	0.25290895	0.0001	0.0033055556
window_2	ce5-In6-Ex2	Δ(17,19)	0.26925543	0.0001	0.0033055556
window_2	ce5-In6-Ex2	Δ(18,20)	0.28088006	0.0001	0.0033055556
window_2	ce5-In6-Ex2	Δ(19,21)	0.28850022	0.0001	0.0033055556
window_2	ce5-In6-Ex2	Δ(20,22)	0.29331985	0.0001	0.0033055556
window_2	ce5-In6-Ex2	Δ(21,23)	0.29664046	0.0001	0.0033055556
window_2	ce5-In6-Ex2	Δ(22,24)	0.29945382	0.0001	0.0033055556
window_2	ce5-In6-Ex2	Δ(23,25)	0.3016703	0.0001	0.0033055556
window_2	ce5-In6-Ex2	Δ(24,26)	0.30165344	0.0001	0.0033055556
window_2	ce5-In6-Ex2	Δ(25,27)	0.2976382	0.0001	0.0033055556
window_2	ce5-In6-Ex2	Δ(26,28)	0.28832018	0.0001	0.0033055556
window_2	ce5-In6-Ex2	Δ(27,29)	0.2726711	0.0001	0.0033055556
window_2	ce5-In6-Ex2	Δ(28,30)	0.25029674	0.0001	0.0033055556
window_2	ce5-In6-Ex2	Δ(29,31)	0.22184564	0.0002	0.005328358
window_2	ce5-In6-Ex2	Δ(30,32)	0.18913656	0.0009	0.016392857
window_2	ce5-In6-Ex2	Δ(31,33)	0.1548294	0.0044	0.05167105
window_2	ce5-In6-Ex2	Δ(32,34)	0.12174347	0.02	0.1538793
window_2	ce5-In6-Ex2	Δ(33,35)	0.09210134	0.0589	0.3631552
window_2	ce5-In6-Ex2	Δ(34,36)	0.06716196	0.1266	0.59148204
window_2	ce5-In6-Ex2	Δ(35,37)	0.047250677	0.2164	0.65500426
window_2	ce5-In6-Ex2	Δ(36,38)	0.032020725	0.3157	0.7557614
window_2	ce5-In6-Ex2	Δ(37,39)	0.020779332	0.4092	0.8137851
window_2	ce5-In6-Ex2	Δ(38,40)	0.012735225	0.4962	0.8568345
window_2	ce5-In6-Ex2	Δ(39,41)	0.0071536973	0.5708	0.883993
window_2	ce5-In6-Ex2	Δ(40,42)	0.0034095969	0.6318	0.88423616
window_2	ce5-In6-Ex2	Δ(41,43)	0.0010227493	0.6771	0.89026713
window_2	ce5-In6-Ex2	Δ(42,44)	-0.00034655354	0.7083	0.90178764
window_2	ce5-In6-Ex2	Δ(43,45)	-0.0009075822	0.7236	0.9057543
window_2	ce5-In6-Ex2	Δ(44,46)	-0.00073145935	0.7222	0.9057543
window_2	ce5-In6-Ex2	Δ(45,47)	0.00025021457	0.7071	0.90178764
window_2	ce5-In6-Ex2	Δ(46,48)	0.0022632503	0.672	0.89026713
window_2	ce5-In6-Ex2	Δ(47,49)	0.005693394	0.6235	0.88423616
window_2	ce5-In6-Ex2	Δ(48,50)	0.011043203	0.5617	0.883993
window_2	ce5-In6-Ex2	Δ(49,51)	0.018808654	0.4845	0.85406196
window_2	ce5-In6-Ex2	Δ(50,52)	0.029216394	0.4054	0.8101307
window_2	ce5-In6-Ex2	Δ(51,53)	0.041856576	0.3225	0.76449203
window_2	ce5-In6-Ex2	Δ(52,54)	0.054663535	0.2533	0.6938028
window_2	ce5-In6-Ex2	Δ(53,55)	0.064703375	0.1975	0.6440821
window_2	ce5-In6-Ex2	Δ(54,56)	0.07098216	0.1665	0.63777363
window_2	ce5-In6-Ex2	Δ(55,57)	0.07410989	0.1456	0.6167512
window_2	ce5-In6-Ex2	Δ(56,58)	0.074831426	0.1341	0.6007724
window_2	ce5-In6-Ex2	Δ(57,59)	0.07375558	0.1301	0.5924196
window_2	ce5-In6-Ex2	Δ(58,60)	0.07132992	0.1289	0.59148204
window_2	ce5-In6-Ex2	Δ(59,61)	0.06786695	0.131	0.59499997
window_2	ce5-In6-Ex2	Δ(60,62)	0.06356565	0.1352	0.6007724
window_2	ce5-In6-Ex2	Δ(61,63)	0.05855517	0.1432	0.6167512
window_2	ce5-In6-Ex2	Δ(62,64)	0.052929506	0.1555	0.63061905
window_2	ce5-In6-Ex2	Δ(63,65)	0.04676407	0.1738	0.64134604
window_2	ce5-In6-Ex2	Δ(64,66)	0.040133126	0.1966	0.6440821
window_2	ce5-In6-Ex2	Δ(65,67)	0.03313093	0.2282	0.6666727
window_2	ce5-In6-Ex2	Δ(66,68)	0.025890904	0.2741	0.7121839
window_2	ce5-In6-Ex2	Δ(67,69)	0.01860028	0.3283	0.7677369
window_2	ce5-In6-Ex2	Δ(68,70)	0.011520722	0.4137	0.8150712
window_2	ce5-In6-Ex2	Δ(69,71)	0.0049972422	0.5101	0.8632818
window_2	ce5-In6-Ex2	Δ(70,72)	-0.0005430119	0.6328	0.88423616
window_2	ce5-In6-Ex2	Δ(71,73)	-0.004617461	0.7833	0.92903024
window_2	ce5-In6-Ex2	Δ(72,74)	-0.006739164	0.9369	0.98243135
window_2	ce5-In6-Ex2	Δ(73,75)	-0.0064970623	0.9129	0.9781071
window_2	ce5-In6-Ex2	Δ(74,76)	-0.0036468783	0.7671	0.9216111
window_2	ce5-In6-Ex2	Δ(75,77)	0.0018131067	0.6358	0.88423616
window_2	ce5-In6-Ex2	Δ(76,78)	0.009615531	0.5273	0.87556326
window_2	ce5-In6-Ex2	Δ(77,79)	0.019257419	0.433	0.82487196
window_2	ce5-In6-Ex2	Δ(78,80)	0.03009843	0.3614	0.78848356
window_2	ce5-In6-Ex2	Δ(79,81)	0.04146715	0.2982	0.7447416
window_2	ce5-In6-Ex2	Δ(80,82)	0.052656386	0.2564	0.6955532
window_2	ce5-In6-Ex2	Δ(81,83)	0.062333938	0.2214	0.6630855
window_2	ce5-In6-Ex2	Δ(82,84)	0.0694073	0.2015	0.64534616
window_2	ce5-In6-Ex2	Δ(83,85)	0.07390964	0.1938	0.6440821
window_2	ce5-In6-Ex2	Δ(84,86)	0.07617498	0.1909	0.6440821
window_2	ce5-In6-Ex2	Δ(85,87)	0.07636283	0.1995	0.6440821
window_2	ce5-In6-Ex2	Δ(86,88)	0.074469686	0.2128	0.65256417
window_2	ce5-In6-Ex2	Δ(87,89)	0.07031408	0.2367	0.68256783
window_2	ce5-In6-Ex2	Δ(88,90)	0.06354895	0.2744	0.7121839
window_2	ce6-Ex8-Ex6	Δ(5,30)	-0.00637077	0.8639	0.9562421
window_2	ce6-Ex8-Ex6	Δ(5,7)	-0.0014329423	0.5629	0.883993
window_2	ce6-Ex8-Ex6	Δ(6,8)	-0.0019920145	0.5836	0.883993
window_2	ce6-Ex8-Ex6	Δ(7,9)	-0.002679598	0.6153	0.88423616
window_2	ce6-Ex8-Ex6	Δ(8,10)	-0.0034831576	0.6524	0.88438636
window_2	ce6-Ex8-Ex6	Δ(9,11)	-0.0043708775	0.7014	0.90169317
window_2	ce6-Ex8-Ex6	Δ(10,12)	-0.005280867	0.7637	0.9198411
window_2	ce6-Ex8-Ex6	Δ(11,13)	-0.00611316	0.8355	0.94810396
window_2	ce6-Ex8-Ex6	Δ(12,14)	-0.0067259506	0.9158	0.9788641
window_2	ce6-Ex8-Ex6	Δ(13,15)	-0.006942762	0.9925	0.9969682
window_2	ce6-Ex8-Ex6	Δ(14,16)	-0.006579574	0.8994	0.96956974
window_2	ce6-Ex8-Ex6	Δ(15,17)	-0.0054839975	0.8114	0.93912053
window_2	ce6-Ex8-Ex6	Δ(16,18)	-0.0035718973	0.725	0.9057543
window_2	ce6-Ex8-Ex6	Δ(17,19)	-0.00084035186	0.6414	0.88423616
window_2	ce6-Ex8-Ex6	Δ(18,20)	0.0026599006	0.5602	0.883993
window_2	ce6-Ex8-Ex6	Δ(19,21)	0.0068760347	0.4908	0.8568345
window_2	ce6-Ex8-Ex6	Δ(20,22)	0.011809634	0.4235	0.8168252
window_2	ce6-Ex8-Ex6	Δ(21,23)	0.017561074	0.3622	0.78848356
window_2	ce6-Ex8-Ex6	Δ(22,24)	0.024353705	0.3025	0.7452683
window_2	ce6-Ex8-Ex6	Δ(23,25)	0.03251075	0.2466	0.6938028
window_2	ce6-Ex8-Ex6	Δ(24,26)	0.04229993	0.188	0.6440821
window_2	ce6-Ex8-Ex6	Δ(25,27)	0.05378949	0.1379	0.6018374
window_2	ce6-Ex8-Ex6	Δ(26,28)	0.06680214	0.0921	0.5012149
window_2	ce6-Ex8-Ex6	Δ(27,29)	0.08083098	0.0579	0.36010975
window_2	ce6-Ex8-Ex6	Δ(28,30)	0.09500199	0.0341	0.23410961
window_2	ce6-Ex8-Ex6	Δ(29,31)	0.108151056	0.0197	0.15222727
window_2	ce6-Ex8-Ex6	Δ(30,32)	0.11907639	0.0126	0.111895524
window_2	ce6-Ex8-Ex6	Δ(31,33)	0.12688527	0.0097	0.09259091
window_2	ce6-Ex8-Ex6	Δ(32,34)	0.13121891	0.0078	0.08142105
window_2	ce6-Ex8-Ex6	Δ(33,35)	0.13230069	0.0072	0.0765
window_2	ce6-Ex8-Ex6	Δ(34,36)	0.13076748	0.0081	0.08309483
window_2	ce6-Ex8-Ex6	Δ(35,37)	0.12740438	0.0092	0.091233335
window_2	ce6-Ex8-Ex6	Δ(36,38)	0.122952566	0.0119	0.106741205
window_2	ce6-Ex8-Ex6	Δ(37,39)	0.11800022	0.0153	0.12761916
window_2	ce6-Ex8-Ex6	Δ(38,40)	0.11297346	0.0195	0.15222727
window_2	ce6-Ex8-Ex6	Δ(39,41)	0.10814047	0.0231	0.17398101
window_2	ce6-Ex8-Ex6	Δ(40,42)	0.103625566	0.0279	0.199206
window_2	ce6-Ex8-Ex6	Δ(41,43)	0.099485405	0.0337	0.23225676
window_2	ce6-Ex8-Ex6	Δ(42,44)	0.09570068	0.0394	0.2634045
window_2	ce6-Ex8-Ex6	Δ(43,45)	0.09216979	0.0462	0.29879346
window_2	ce6-Ex8-Ex6	Δ(44,46)	0.0887433	0.0547	0.34380105
window_2	ce6-Ex8-Ex6	Δ(45,47)	0.08519188	0.0641	0.38139498
window_2	ce6-Ex8-Ex6	Δ(46,48)	0.08119062	0.0768	0.4324543
window_2	ce6-Ex8-Ex6	Δ(47,49)	0.07633427	0.0929	0.50260425
window_2	ce6-Ex8-Ex6	Δ(48,50)	0.07015448	0.1171	0.5821083
window_2	ce6-Ex8-Ex6	Δ(49,51)	0.062262908	0.1454	0.6167512
window_2	ce6-Ex8-Ex6	Δ(50,52)	0.052554324	0.1914	0.6440821
window_2	ce6-Ex8-Ex6	Δ(51,53)	0.04142874	0.2534	0.6938028
window_2	ce6-Ex8-Ex6	Δ(52,54)	0.030005906	0.3256	0.7672203
window_2	ce6-Ex8-Ex6	Δ(53,55)	0.01974029	0.4022	0.8088531
window_2	ce6-Ex8-Ex6	Δ(54,56)	0.011411906	0.4825	0.8539723
window_2	ce6-Ex8-Ex6	Δ(55,57)	0.0050452487	0.5674	0.883993
window_2	ce6-Ex8-Ex6	Δ(56,58)	0.00037146595	0.6499	0.88438636
window_2	ce6-Ex8-Ex6	Δ(57,59)	-0.0029218968	0.7323	0.9064878
window_2	ce6-Ex8-Ex6	Δ(58,60)	-0.0051090736	0.8086	0.93889374
window_2	ce6-Ex8-Ex6	Δ(59,61)	-0.0063955095	0.8949	0.9681978
window_2	ce6-Ex8-Ex6	Δ(60,62)	-0.0069207256	0.9793	0.99321055
window_2	ce6-Ex8-Ex6	Δ(61,63)	-0.0067722225	0.9426	0.983782
window_2	ce6-Ex8-Ex6	Δ(62,64)	-0.005994299	0.8529	0.95498055
window_2	ce6-Ex8-Ex6	Δ(63,65)	-0.0045966837	0.7685	0.9216111
window_2	ce6-Ex8-Ex6	Δ(64,66)	-0.002565968	0.6857	0.8966846
window_2	ce6-Ex8-Ex6	Δ(65,67)	0.00012958354	0.6032	0.884
window_2	ce6-Ex8-Ex6	Δ(66,68)	0.003531146	0.5194	0.8689119
window_2	ce6-Ex8-Ex6	Δ(67,69)	0.0076753474	0.4398	0.8289789
window_2	ce6-Ex8-Ex6	Δ(68,70)	0.012580371	0.3676	0.79056144
window_2	ce6-Ex8-Ex6	Δ(69,71)	0.01822903	0.3068	0.7468304
window_2	ce6-Ex8-Ex6	Δ(70,72)	0.024544034	0.255	0.69413644
window_2	ce6-Ex8-Ex6	Δ(71,73)	0.031368554	0.2126	0.65256417
window_2	ce6-Ex8-Ex6	Δ(72,74)	0.03845604	0.1805	0.6440821
window_2	ce6-Ex8-Ex6	Δ(73,75)	0.04547521	0.1534	0.629469
window_2	ce6-Ex8-Ex6	Δ(74,76)	0.05204488	0.1362	0.60161114
window_2	ce6-Ex8-Ex6	Δ(75,77)	0.057783153	0.1271	0.59148204
window_2	ce6-Ex8-Ex6	Δ(76,78)	0.062375475	0.1234	0.587246
window_2	ce6-Ex8-Ex6	Δ(77,79)	0.06562677	0.1237	0.587246
window_2	ce6-Ex8-Ex6	Δ(78,80)	0.06748537	0.1289	0.59148204
window_2	ce6-Ex8-Ex6	Δ(79,81)	0.068027474	0.1352	0.6007724
window_2	ce6-Ex8-Ex6	Δ(80,82)	0.06746887	0.1459	0.6167512
window_2	ce6-Ex8-Ex6	Δ(81,83)	0.06642932	0.155	0.63061905
window_2	ce6-Ex8-Ex6	Δ(82,84)	0.06563984	0.1634	0.6364581
window_2	ce6-Ex8-Ex6	Δ(83,85)	0.065370195	0.1704	0.6410283
window_2	ce6-Ex8-Ex6	Δ(84,86)	0.06563638	0.1768	0.6440821
window_2	ce6-Ex8-Ex6	Δ(85,87)	0.06643082	0.1808	0.6440821
window_2	ce6-Ex8-Ex6	Δ(86,88)	0.06772964	0.1842	0.6440821
window_2	ce6-Ex8-Ex6	Δ(87,89)	0.06946902	0.1855	0.6440821
window_2	ce6-Ex8-Ex6	Δ(88,90)	0.071498096	0.1863	0.6440821
window_2	ce7-In7-Ex3	Δ(5,30)	0.009521753	0.3238	0.7661805
window_2	ce7-In7-Ex3	Δ(5,7)	-0.0068344926	0.9357	0.98243135
window_2	ce7-In7-Ex3	Δ(6,8)	-0.0069306013	0.9767	0.9922649
window_2	ce7-In7-Ex3	Δ(7,9)	-0.006543757	0.8768	0.96249574
window_2	ce7-In7-Ex3	Δ(8,10)	-0.0054579307	0.7667	0.9216111
window_2	ce7-In7-Ex3	Δ(9,11)	-0.0034136153	0.6534	0.88438636
window_2	ce7-In7-Ex3	Δ(10,12)	-0.0001270942	0.5391	0.88364875
window_2	ce7-In7-Ex3	Δ(11,13)	0.004663644	0.4224	0.8168252
window_2	ce7-In7-Ex3	Δ(12,14)	0.011118385	0.3204	0.76099867
window_2	ce7-In7-Ex3	Δ(13,15)	0.019190798	0.236	0.682517
window_2	ce7-In7-Ex3	Δ(14,16)	0.028538024	0.175	0.6440722
window_2	ce7-In7-Ex3	Δ(15,17)	0.038498152	0.1276	0.59148204
window_2	ce7-In7-Ex3	Δ(16,18)	0.048191592	0.0943	0.5039686
window_2	ce7-In7-Ex3	Δ(17,19)	0.056715395	0.0733	0.42206612
window_2	ce7-In7-Ex3	Δ(18,20)	0.06333308	0.062	0.3777133
window_2	ce7-In7-Ex3	Δ(19,21)	0.06757398	0.0585	0.36257812
window_2	ce7-In7-Ex3	Δ(20,22)	0.06919916	0.0597	0.3655582
window_2	ce7-In7-Ex3	Δ(21,23)	0.06806105	0.0641	0.38139498
window_2	ce7-In7-Ex3	Δ(22,24)	0.06394342	0.0751	0.42805892
window_2	ce7-In7-Ex3	Δ(23,25)	0.056857415	0.0946	0.5040627
window_2	ce7-In7-Ex3	Δ(24,26)	0.047714796	0.1271	0.59148204
window_2	ce7-In7-Ex3	Δ(25,27)	0.037557013	0.1775	0.6440821
window_2	ce7-In7-Ex3	Δ(26,28)	0.026886003	0.2496	0.6938028
window_2	ce7-In7-Ex3	Δ(27,29)	0.016361825	0.3496	0.780045
window_2	ce7-In7-Ex3	Δ(28,30)	0.0068766824	0.4795	0.8539723
window_2	ce7-In7-Ex3	Δ(29,31)	-0.00060842704	0.636	0.88423616
window_2	ce7-In7-Ex3	Δ(30,32)	-0.0053244443	0.8144	0.9391704
window_2	ce7-In7-Ex3	Δ(31,33)	-0.0069426997	0.9933	0.99709296
window_2	ce7-In7-Ex3	Δ(32,34)	-0.0056838775	0.8354	0.94810396
window_2	ce7-In7-Ex3	Δ(33,35)	-0.0022028482	0.6823	0.8932852
window_2	ce7-In7-Ex3	Δ(34,36)	0.0026426548	0.5558	0.883993
window_2	ce7-In7-Ex3	Δ(35,37)	0.008022988	0.4553	0.8430607
window_2	ce7-In7-Ex3	Δ(36,38)	0.013267093	0.3844	0.80085474
window_2	ce7-In7-Ex3	Δ(37,39)	0.01790591	0.3317	0.77210546
window_2	ce7-In7-Ex3	Δ(38,40)	0.021638827	0.2971	0.7447416
window_2	ce7-In7-Ex3	Δ(39,41)	0.024283363	0.2759	0.7129771
window_2	ce7-In7-Ex3	Δ(40,42)	0.025744965	0.266	0.70264566
window_2	ce7-In7-Ex3	Δ(41,43)	0.025968676	0.2666	0.70292616
window_2	ce7-In7-Ex3	Δ(42,44)	0.024920618	0.2788	0.7129771
window_2	ce7-In7-Ex3	Δ(43,45)	0.022593226	0.3016	0.7452683
window_2	ce7-In7-Ex3	Δ(44,46)	0.019017125	0.3412	0.7790106
window_2	ce7-In7-Ex3	Δ(45,47)	0.014302002	0.4015	0.8088531
window_2	ce7-In7-Ex3	Δ(46,48)	0.008705903	0.4812	0.8539723
window_2	ce7-In7-Ex3	Δ(47,49)	0.002745129	0.5941	0.883993
window_2	ce7-In7-Ex3	Δ(48,50)	-0.00269272	0.7235	0.9057543
window_2	ce7-In7-Ex3	Δ(49,51)	-0.006301499	0.8934	0.9681978
window_2	ce7-In7-Ex3	Δ(50,52)	-0.006534124	0.9187	0.9802029
window_2	ce7-In7-Ex3	Δ(51,53)	-0.002123422	0.7115	0.9031492
window_2	ce7-In7-Ex3	Δ(52,54)	0.006665973	0.5271	0.87556326
window_2	ce7-In7-Ex3	Δ(53,55)	0.017242685	0.3956	0.8056841
window_2	ce7-In7-Ex3	Δ(54,56)	0.027068568	0.3034	0.74542785
window_2	ce7-In7-Ex3	Δ(55,57)	0.035090692	0.2387	0.6828197
window_2	ce7-In7-Ex3	Δ(56,58)	0.041018073	0.1987	0.6440821
window_2	ce7-In7-Ex3	Δ(57,59)	0.04492545	0.1729	0.64134604
window_2	ce7-In7-Ex3	Δ(58,60)	0.04701572	0.1576	0.63189
window_2	ce7-In7-Ex3	Δ(59,61)	0.047500696	0.1497	0.61998725
window_2	ce7-In7-Ex3	Δ(60,62)	0.046580378	0.1478	0.6186885
window_2	ce7-In7-Ex3	Δ(61,63)	0.044424713	0.1509	0.6235104
window_2	ce7-In7-Ex3	Δ(62,64)	0.04117728	0.1592	0.63189
window_2	ce7-In7-Ex3	Δ(63,65)	0.036964986	0.1713	0.6410283
window_2	ce7-In7-Ex3	Δ(64,66)	0.03192393	0.1948	0.6440821
window_2	ce7-In7-Ex3	Δ(65,67)	0.026213063	0.2264	0.6662241
window_2	ce7-In7-Ex3	Δ(66,68)	0.020025214	0.2725	0.7121706
window_2	ce7-In7-Ex3	Δ(67,69)	0.01361896	0.3357	0.7735766
window_2	ce7-In7-Ex3	Δ(68,70)	0.007332751	0.4235	0.8168252
window_2	ce7-In7-Ex3	Δ(69,71)	0.0015979141	0.5316	0.8776525
window_2	ce7-In7-Ex3	Δ(70,72)	-0.003070433	0.6665	0.89026713
window_2	ce7-In7-Ex3	Δ(71,73)	-0.00609518	0.8432	0.9539157
window_2	ce7-In7-Ex3	Δ(72,74)	-0.00690284	0.9667	0.98674804
window_2	ce7-In7-Ex3	Δ(73,75)	-0.005016149	0.7701	0.9219507
window_2	ce7-In7-Ex3	Δ(74,76)	-0.0001575236	0.589	0.883993
window_2	ce7-In7-Ex3	Δ(75,77)	0.0076669264	0.438	0.82733333
window_2	ce7-In7-Ex3	Δ(76,78)	0.018138338	0.316	0.7557614
window_2	ce7-In7-Ex3	Δ(77,79)	0.030672496	0.2222	0.6641513
window_2	ce7-In7-Ex3	Δ(78,80)	0.044532303	0.1544	0.63061905
window_2	ce7-In7-Ex3	Δ(79,81)	0.05895088	0.1083	0.5590948
window_2	ce7-In7-Ex3	Δ(80,82)	0.07320437	0.0752	0.42805892
window_2	ce7-In7-Ex3	Δ(81,83)	0.086545154	0.0517	0.32725
window_2	ce7-In7-Ex3	Δ(82,84)	0.098836206	0.0373	0.25219887
window_2	ce7-In7-Ex3	Δ(83,85)	0.11059414	0.0275	0.19713855
window_2	ce7-In7-Ex3	Δ(84,86)	0.122391984	0.021	0.16087982
window_2	ce7-In7-Ex3	Δ(85,87)	0.13471642	0.0149	0.12604976
window_2	ce7-In7-Ex3	Δ(86,88)	0.14798483	0.0117	0.10547727
window_2	ce7-In7-Ex3	Δ(87,89)	0.16252126	0.0082	0.08364
window_2	ce7-In7-Ex3	Δ(88,90)	0.17845097	0.0051	0.05835577
window_2	ce8-In5	Δ(5,30)	0.062749885	0.0963	0.50856656
window_2	ce8-In5	Δ(5,7)	0.025297288	0.2387	0.6828197
window_2	ce8-In5	Δ(6,8)	0.027008118	0.2324	0.6753976
window_2	ce8-In5	Δ(7,9)	0.029057922	0.2225	0.6641513
window_2	ce8-In5	Δ(8,10)	0.03145665	0.2144	0.6530785
window_2	ce8-In5	Δ(9,11)	0.034190886	0.206	0.64534616
window_2	ce8-In5	Δ(10,12)	0.03720987	0.1999	0.6440821
window_2	ce8-In5	Δ(11,13)	0.040410865	0.1942	0.6440821
window_2	ce8-In5	Δ(12,14)	0.043630656	0.1891	0.6440821
window_2	ce8-In5	Δ(13,15)	0.04665585	0.1886	0.6440821
window_2	ce8-In5	Δ(14,16)	0.04926643	0.1878	0.6440821
window_2	ce8-In5	Δ(15,17)	0.05129835	0.1905	0.6440821
window_2	ce8-In5	Δ(16,18)	0.052718773	0.1959	0.6440821
window_2	ce8-In5	Δ(17,19)	0.053673	0.1987	0.6440821
window_2	ce8-In5	Δ(18,20)	0.054477148	0.2031	0.64534616
window_2	ce8-In5	Δ(19,21)	0.055580705	0.206	0.64534616
window_2	ce8-In5	Δ(20,22)	0.057529856	0.2018	0.64534616
window_2	ce8-In5	Δ(21,23)	0.060978867	0.1927	0.6440821
window_2	ce8-In5	Δ(22,24)	0.06673091	0.1726	0.64134604
window_2	ce8-In5	Δ(23,25)	0.07529059	0.145	0.6167512
window_2	ce8-In5	Δ(24,26)	0.085874416	0.1132	0.5724136
window_2	ce8-In5	Δ(25,27)	0.0972497	0.086	0.47526318
window_2	ce8-In5	Δ(26,28)	0.108734034	0.059	0.3631552
window_2	ce8-In5	Δ(27,29)	0.119455725	0.041	0.27005535
window_2	ce8-In5	Δ(28,30)	0.12831157	0.0281	0.19983466
window_2	ce8-In5	Δ(29,31)	0.13419144	0.0196	0.15222727
window_2	ce8-In5	Δ(30,32)	0.13628587	0.0181	0.14752741
window_2	ce8-In5	Δ(31,33)	0.13437352	0.0197	0.15222727
window_2	ce8-In5	Δ(32,34)	0.12889333	0.0237	0.17553735
window_2	ce8-In5	Δ(33,35)	0.120757155	0.0325	0.22642413
window_2	ce8-In5	Δ(34,36)	0.111029275	0.0459	0.2979327
window_2	ce8-In5	Δ(35,37)	0.10068444	0.0639	0.38139498
window_2	ce8-In5	Δ(36,38)	0.09044892	0.0902	0.49498162
window_2	ce8-In5	Δ(37,39)	0.08076828	0.1219	0.587246
window_2	ce8-In5	Δ(38,40)	0.071874104	0.1551	0.63061905
window_2	ce8-In5	Δ(39,41)	0.06384155	0.1898	0.6440821
window_2	ce8-In5	Δ(40,42)	0.056639723	0.2249	0.6662241
window_2	ce8-In5	Δ(41,43)	0.05018374	0.2597	0.69816315
window_2	ce8-In5	Δ(42,44)	0.04436388	0.2984	0.7447416
window_2	ce8-In5	Δ(43,45)	0.039045725	0.3375	0.7743413
window_2	ce8-In5	Δ(44,46)	0.034092106	0.3764	0.79700357
window_2	ce8-In5	Δ(45,47)	0.029360428	0.4195	0.8168252
window_2	ce8-In5	Δ(46,48)	0.024718227	0.4662	0.8535046
window_2	ce8-In5	Δ(47,49)	0.020048702	0.5115	0.8632818
window_2	ce8-In5	Δ(48,50)	0.015283757	0.562	0.883993
window_2	ce8-In5	Δ(49,51)	0.010456299	0.6177	0.88423616
window_2	ce8-In5	Δ(50,52)	0.005735116	0.6763	0.89026713
window_2	ce8-In5	Δ(51,53)	0.0014299715	0.7329	0.9066019
window_2	ce8-In5	Δ(52,54)	-0.0020274029	0.7954	0.9334307
window_2	ce8-In5	Δ(53,55)	-0.004374882	0.8465	0.9539157
window_2	ce8-In5	Δ(54,56)	-0.005763118	0.893	0.9681978
window_2	ce8-In5	Δ(55,57)	-0.0064970804	0.9312	0.98243135
window_2	ce8-In5	Δ(56,58)	-0.006829686	0.9638	0.98674804
window_2	ce8-In5	Δ(57,59)	-0.006937285	0.9919	0.9969682
window_2	ce8-In5	Δ(58,60)	-0.006933254	0.987	0.9959271
window_2	ce8-In5	Δ(59,61)	-0.0068864287	0.9704	0.98867804
window_2	ce8-In5	Δ(60,62)	-0.0068365163	0.9611	0.98674804
window_2	ce8-In5	Δ(61,63)	-0.006804582	0.9565	0.9859755
window_2	ce8-In5	Δ(62,64)	-0.006799953	0.9548	0.9859755
window_2	ce8-In5	Δ(63,65)	-0.0068218214	0.9548	0.9859755
window_2	ce8-In5	Δ(64,66)	-0.006862986	0.9584	0.98658824
window_2	ce8-In5	Δ(65,67)	-0.006909686	0.9744	0.990492
window_2	ce8-In5	Δ(66,68)	-0.0069415504	0.9913	0.9969682
window_2	ce8-In5	Δ(67,69)	-0.00693137	0.9842	0.99478877
window_2	ce8-In5	Δ(68,70)	-0.006845653	0.9547	0.9859755
window_2	ce8-In5	Δ(69,71)	-0.00664456	0.9217	0.98243135
window_2	ce8-In5	Δ(70,72)	-0.006285786	0.8863	0.9671296
window_2	ce8-In5	Δ(71,73)	-0.0057286806	0.8496	0.95498055
window_2	ce8-In5	Δ(72,74)	-0.0049412847	0.8135	0.9391704
window_2	ce8-In5	Δ(73,75)	-0.0039086156	0.7798	0.9279384
window_2	ce8-In5	Δ(74,76)	-0.0026413242	0.7544	0.9141915
window_2	ce8-In5	Δ(75,77)	-0.0011740018	0.7295	0.9057543
window_2	ce8-In5	Δ(76,78)	0.00043301797	0.7088	0.90178764
window_2	ce8-In5	Δ(77,79)	0.0021049986	0.695	0.901438
window_2	ce8-In5	Δ(78,80)	0.0037688771	0.6817	0.8932852
window_2	ce8-In5	Δ(79,81)	0.005360195	0.6704	0.89026713
window_2	ce8-In5	Δ(80,82)	0.0068342	0.6593	0.8879231
window_2	ce8-In5	Δ(81,83)	0.008220795	0.6492	0.88438636
window_2	ce8-In5	Δ(82,84)	0.00964591	0.6418	0.88423616
window_2	ce8-In5	Δ(83,85)	0.011229679	0.6314	0.88423616
window_2	ce8-In5	Δ(84,86)	0.013066863	0.6174	0.88423616
window_2	ce8-In5	Δ(85,87)	0.015256908	0.6025	0.883993
window_2	ce8-In5	Δ(86,88)	0.01791326	0.5859	0.883993
window_2	ce8-In5	Δ(87,89)	0.02117093	0.5674	0.883993
window_2	ce8-In5	Δ(88,90)	0.025176112	0.5466	0.883993
window_2	ce9-In8	Δ(5,30)	0.13043152	0.001	0.0175
window_2	ce9-In8	Δ(5,7)	0.15403505	0.0003	0.006530488
window_2	ce9-In8	Δ(6,8)	0.15476143	0.0002	0.005328358
window_2	ce9-In8	Δ(7,9)	0.15477619	0.0002	0.005328358
window_2	ce9-In8	Δ(8,10)	0.15378	0.0002	0.005328358
window_2	ce9-In8	Δ(9,11)	0.15140164	0.0002	0.005328358
window_2	ce9-In8	Δ(10,12)	0.14721408	0.0003	0.006530488
window_2	ce9-In8	Δ(11,13)	0.14079276	0.0008	0.015031579
window_2	ce9-In8	Δ(12,14)	0.13182609	0.0012	0.019472728
window_2	ce9-In8	Δ(13,15)	0.12025777	0.0021	0.030979337
window_2	ce9-In8	Δ(14,16)	0.10642783	0.0047	0.05447727
window_2	ce9-In8	Δ(15,17)	0.0911291	0.0095	0.09259091
window_2	ce9-In8	Δ(16,18)	0.07548718	0.0192	0.15222727
window_2	ce9-In8	Δ(17,19)	0.06070552	0.0435	0.28442308
window_2	ce9-In8	Δ(18,20)	0.047785576	0.0768	0.4324543
window_2	ce9-In8	Δ(19,21)	0.03735235	0.1192	0.58559674
window_2	ce9-In8	Δ(20,22)	0.029670054	0.1676	0.6385828
window_2	ce9-In8	Δ(21,23)	0.0248	0.2034	0.64534616
window_2	ce9-In8	Δ(22,24)	0.02283085	0.2241	0.66588515
window_2	ce9-In8	Δ(23,25)	0.023524562	0.2165	0.65500426
window_2	ce9-In8	Δ(24,26)	0.025496053	0.1999	0.6440821
window_2	ce9-In8	Δ(25,27)	0.027359132	0.184	0.6440821
window_2	ce9-In8	Δ(26,28)	0.028745396	0.1739	0.64134604
window_2	ce9-In8	Δ(27,29)	0.029388702	0.1658	0.6364581
window_2	ce9-In8	Δ(28,30)	0.029044017	0.1645	0.6364581
window_2	ce9-In8	Δ(29,31)	0.027564244	0.1704	0.6410283
window_2	ce9-In8	Δ(30,32)	0.024960611	0.1882	0.6440821
window_2	ce9-In8	Δ(31,33)	0.021448342	0.2122	0.65256417
window_2	ce9-In8	Δ(32,34)	0.017380953	0.2508	0.6938028
window_2	ce9-In8	Δ(33,35)	0.013139891	0.2993	0.7447416
window_2	ce9-In8	Δ(34,36)	0.009057037	0.3575	0.7882648
window_2	ce9-In8	Δ(35,37)	0.0053551164	0.4265	0.819486
window_2	ce9-In8	Δ(36,38)	0.0021485155	0.495	0.8568345
window_2	ce9-In8	Δ(37,39)	-0.0005303242	0.5726	0.883993
window_2	ce9-In8	Δ(38,40)	-0.0026955346	0.6507	0.88438636
window_2	ce9-In8	Δ(39,41)	-0.004381727	0.7299	0.9057543
window_2	ce9-In8	Δ(40,42)	-0.0056279264	0.8053	0.93814385
window_2	ce9-In8	Δ(41,43)	-0.0064597186	0.8821	0.9669024
window_2	ce9-In8	Δ(42,44)	-0.0068863896	0.9603	0.98674804
window_2	ce9-In8	Δ(43,45)	-0.0068936753	0.9652	0.98674804
window_2	ce9-In8	Δ(44,46)	-0.0064429	0.8849	0.9671296
window_2	ce9-In8	Δ(45,47)	-0.005469837	0.8093	0.93889374
window_2	ce9-In8	Δ(46,48)	-0.0038921817	0.7241	0.9057543
window_2	ce9-In8	Δ(47,49)	-0.0016301132	0.6389	0.88423616
window_2	ce9-In8	Δ(48,50)	0.0013513518	0.5626	0.883993
window_2	ce9-In8	Δ(49,51)	0.004969382	0.4832	0.8539723
window_2	ce9-In8	Δ(50,52)	0.008948117	0.419	0.8168252
window_2	ce9-In8	Δ(51,53)	0.012808536	0.3758	0.79700357
window_2	ce9-In8	Δ(52,54)	0.016022982	0.3389	0.7755596
window_2	ce9-In8	Δ(53,55)	0.018409668	0.315	0.75574595
window_2	ce9-In8	Δ(54,56)	0.020153165	0.2948	0.7447416
window_2	ce9-In8	Δ(55,57)	0.021485584	0.2782	0.7129771
window_2	ce9-In8	Δ(56,58)	0.022589892	0.2622	0.69959193
window_2	ce9-In8	Δ(57,59)	0.023601016	0.2469	0.6938028
window_2	ce9-In8	Δ(58,60)	0.024610478	0.2327	0.6753976
window_2	ce9-In8	Δ(59,61)	0.025670396	0.221	0.663
window_2	ce9-In8	Δ(60,62)	0.026820308	0.2074	0.64608896
window_2	ce9-In8	Δ(61,63)	0.02808072	0.1961	0.6440821
window_2	ce9-In8	Δ(62,64)	0.029461691	0.1817	0.6440821
window_2	ce9-In8	Δ(63,65)	0.03096544	0.1685	0.6385828
window_2	ce9-In8	Δ(64,66)	0.032581598	0.1569	0.6307804
window_2	ce9-In8	Δ(65,67)	0.034288317	0.1465	0.6167512
window_2	ce9-In8	Δ(66,68)	0.036042385	0.1365	0.60161114
window_2	ce9-In8	Δ(67,69)	0.03778648	0.1268	0.59148204
window_2	ce9-In8	Δ(68,70)	0.039434515	0.1203	0.58559674
window_2	ce9-In8	Δ(69,71)	0.040876087	0.1143	0.57634324
window_2	ce9-In8	Δ(70,72)	0.04197595	0.1131	0.5724136
window_2	ce9-In8	Δ(71,73)	0.04257803	0.1124	0.5724136
window_2	ce9-In8	Δ(72,74)	0.04253634	0.1198	0.58559674
window_2	ce9-In8	Δ(73,75)	0.04173192	0.1289	0.59148204
window_2	ce9-In8	Δ(74,76)	0.04009478	0.1437	0.6167512
window_2	ce9-In8	Δ(75,77)	0.037642226	0.1655	0.6364581
window_2	ce9-In8	Δ(76,78)	0.034474466	0.1929	0.6440821
window_2	ce9-In8	Δ(77,79)	0.030757882	0.2242	0.66588515
window_2	ce9-In8	Δ(78,80)	0.02670552	0.2638	0.70125
window_2	ce9-In8	Δ(79,81)	0.022529894	0.3027	0.7452683
window_2	ce9-In8	Δ(80,82)	0.018431656	0.3455	0.7790106
window_2	ce9-In8	Δ(81,83)	0.014654927	0.39	0.8031471
window_2	ce9-In8	Δ(82,84)	0.01132838	0.4349	0.8259182
window_2	ce9-In8	Δ(83,85)	0.008392052	0.4797	0.8539723
window_2	ce9-In8	Δ(84,86)	0.0057472256	0.5243	0.87301815
window_2	ce9-In8	Δ(85,87)	0.0033191314	0.5714	0.883993
window_2	ce9-In8	Δ(86,88)	0.0010577986	0.6219	0.88423616
window_2	ce9-In8	Δ(87,89)	-0.0010641032	0.6764	0.89026713
window_2	ce9-In8	Δ(88,90)	-0.0030400425	0.7371	0.9076707
window_2	ce10-Ex1	Δ(5,30)	-0.005096502	0.7471	0.91091084
window_2	ce10-Ex1	Δ(5,7)	0.006922338	0.3691	0.79209375
window_2	ce10-Ex1	Δ(6,8)	0.005799222	0.391	0.80407256
window_2	ce10-Ex1	Δ(7,9)	0.0044207205	0.421	0.8168252
window_2	ce10-Ex1	Δ(8,10)	0.0028032502	0.4581	0.8455263
window_2	ce10-Ex1	Δ(9,11)	0.0009895714	0.5053	0.8606493
window_2	ce10-Ex1	Δ(10,12)	-0.0009421902	0.567	0.883993
window_2	ce10-Ex1	Δ(11,13)	-0.0028674249	0.6385	0.88423616
window_2	ce10-Ex1	Δ(12,14)	-0.0046153488	0.7302	0.9057543
window_2	ce10-Ex1	Δ(13,15)	-0.005985761	0.8292	0.94794744
window_2	ce10-Ex1	Δ(14,16)	-0.006789164	0.9338	0.98243135
window_2	ce10-Ex1	Δ(15,17)	-0.0069021215	0.9669	0.98674804
window_2	ce10-Ex1	Δ(16,18)	-0.006316954	0.8751	0.9612637
window_2	ce10-Ex1	Δ(17,19)	-0.005156865	0.7908	0.9317346
window_2	ce10-Ex1	Δ(18,20)	-0.0036443486	0.7177	0.9057543
window_2	ce10-Ex1	Δ(19,21)	-0.0020451224	0.6648	0.89026713
window_2	ce10-Ex1	Δ(20,22)	-0.00061712903	0.627	0.88423616
window_2	ce10-Ex1	Δ(21,23)	0.00041141093	0.6027	0.883993
window_2	ce10-Ex1	Δ(22,24)	0.000837198	0.5931	0.883993
window_2	ce10-Ex1	Δ(23,25)	0.0005950147	0.5992	0.883993
window_2	ce10-Ex1	Δ(24,26)	-6.973225e-05	0.6179	0.88423616
window_2	ce10-Ex1	Δ(25,27)	-0.00090648205	0.6409	0.88423616
window_2	ce10-Ex1	Δ(26,28)	-0.0018735735	0.6682	0.89026713
window_2	ce10-Ex1	Δ(27,29)	-0.0029352612	0.7029	0.90169317
window_2	ce10-Ex1	Δ(28,30)	-0.00402337	0.7428	0.9081493
window_2	ce10-Ex1	Δ(29,31)	-0.005045114	0.7933	0.9334307
window_2	ce10-Ex1	Δ(30,32)	-0.0059035183	0.8458	0.9539157
window_2	ce10-Ex1	Δ(31,33)	-0.00652056	0.8985	0.96956974
window_2	ce10-Ex1	Δ(32,34)	-0.006862353	0.954	0.9859755
window_2	ce10-Ex1	Δ(33,35)	-0.0069409236	0.9919	0.9969682
window_2	ce10-Ex1	Δ(34,36)	-0.0068029724	0.9379	0.98248327
window_2	ce10-Ex1	Δ(35,37)	-0.006508961	0.8966	0.9681978
window_2	ce10-Ex1	Δ(36,38)	-0.006119009	0.861	0.9562421
window_2	ce10-Ex1	Δ(37,39)	-0.005681914	0.8307	0.94794744
window_2	ce10-Ex1	Δ(38,40)	-0.005233929	0.8041	0.93814385
window_2	ce10-Ex1	Δ(39,41)	-0.0048014265	0.7863	0.9306572
window_2	ce10-Ex1	Δ(40,42)	-0.004401663	0.7688	0.9216111
window_2	ce10-Ex1	Δ(41,43)	-0.0040467163	0.7539	0.9141915
window_2	ce10-Ex1	Δ(42,44)	-0.0037472355	0.7463	0.9105574
window_2	ce10-Ex1	Δ(43,45)	-0.0035137092	0.7415	0.9076707
window_2	ce10-Ex1	Δ(44,46)	-0.0033600878	0.7407	0.9076707
window_2	ce10-Ex1	Δ(45,47)	-0.003300169	0.7393	0.9076707
window_2	ce10-Ex1	Δ(46,48)	-0.0033537033	0.7436	0.90850514
window_2	ce10-Ex1	Δ(47,49)	-0.0035427383	0.7523	0.914129
window_2	ce10-Ex1	Δ(48,50)	-0.0038832868	0.7723	0.9226875
window_2	ce10-Ex1	Δ(49,51)	-0.0043738144	0.7971	0.93407977
window_2	ce10-Ex1	Δ(50,52)	-0.0049808524	0.8225	0.9438933
window_2	ce10-Ex1	Δ(51,53)	-0.005630278	0.8529	0.95498055
window_2	ce10-Ex1	Δ(52,54)	-0.0062031606	0.8862	0.9671296
window_2	ce10-Ex1	Δ(53,55)	-0.006607095	0.9224	0.98243135
window_2	ce10-Ex1	Δ(54,56)	-0.0068390057	0.9567	0.9859755
window_2	ce10-Ex1	Δ(55,57)	-0.006935283	0.9865	0.9959271
window_2	ce10-Ex1	Δ(56,58)	-0.006932255	0.984	0.99478877
window_2	ce10-Ex1	Δ(57,59)	-0.006856249	0.9565	0.9859755
window_2	ce10-Ex1	Δ(58,60)	-0.0067250854	0.9319	0.98243135
window_2	ce10-Ex1	Δ(59,61)	-0.006548841	0.9079	0.9756782
window_2	ce10-Ex1	Δ(60,62)	-0.006332711	0.8838	0.9671296
window_2	ce10-Ex1	Δ(61,63)	-0.006078413	0.8624	0.9562421
window_2	ce10-Ex1	Δ(62,64)	-0.0057843025	0.8373	0.9483379
window_2	ce10-Ex1	Δ(63,65)	-0.005448295	0.8079	0.93889374
window_2	ce10-Ex1	Δ(64,66)	-0.0050668926	0.7803	0.9279384
window_2	ce10-Ex1	Δ(65,67)	-0.004634946	0.754	0.9141915
window_2	ce10-Ex1	Δ(66,68)	-0.004149689	0.7254	0.9057543
window_2	ce10-Ex1	Δ(67,69)	-0.0036099877	0.6973	0.90169317
window_2	ce10-Ex1	Δ(68,70)	-0.0030165312	0.6706	0.89026713
window_2	ce10-Ex1	Δ(69,71)	-0.0023741454	0.6467	0.88438636
window_2	ce10-Ex1	Δ(70,72)	-0.0016959764	0.6279	0.88423616
window_2	ce10-Ex1	Δ(71,73)	-0.0010029188	0.6054	0.88423616
window_2	ce10-Ex1	Δ(72,74)	-0.00032255467	0.5884	0.883993
window_2	ce10-Ex1	Δ(73,75)	0.00031277278	0.5714	0.883993
window_2	ce10-Ex1	Δ(74,76)	0.0008658047	0.5669	0.883993
window_2	ce10-Ex1	Δ(75,77)	0.0013049374	0.5675	0.883993
window_2	ce10-Ex1	Δ(76,78)	0.0016089588	0.5728	0.883993
window_2	ce10-Ex1	Δ(77,79)	0.0017687129	0.5795	0.883993
window_2	ce10-Ex1	Δ(78,80)	0.0017906533	0.5866	0.883993
window_2	ce10-Ex1	Δ(79,81)	0.0016924746	0.5979	0.883993
window_2	ce10-Ex1	Δ(80,82)	0.0014979544	0.6091	0.88423616
window_2	ce10-Ex1	Δ(81,83)	0.0012387995	0.6196	0.88423616
window_2	ce10-Ex1	Δ(82,84)	0.00094960287	0.6309	0.88423616
window_2	ce10-Ex1	Δ(83,85)	0.000645501	0.6419	0.88423616
window_2	ce10-Ex1	Δ(84,86)	0.00032415002	0.6525	0.88438636
window_2	ce10-Ex1	Δ(85,87)	-2.663173e-05	0.6657	0.89026713
window_2	ce10-Ex1	Δ(86,88)	-0.00042634463	0.6789	0.89105624
window_2	ce10-Ex1	Δ(87,89)	-0.00090300513	0.6952	0.901438
window_2	ce10-Ex1	Δ(88,90)	-0.0014942151	0.716	0.9055209
1st_centile	combined_imaging_markers	Δ(5,30)	0.40828583	0.0003	0.0006833334
1st_centile	combined_imaging_markers	Δ(5,10)	0.40897065	0.001	0.0016734694
1st_centile	combined_imaging_markers	Δ(6,11)	0.40391824	0.0013	0.00205
1st_centile	combined_imaging_markers	Δ(7,12)	0.3988864	0.0015	0.0022777778
1st_centile	combined_imaging_markers	Δ(8,13)	0.39436552	0.0016	0.0023854545
1st_centile	combined_imaging_markers	Δ(9,14)	0.39096585	0.002	0.002877193
1st_centile	combined_imaging_markers	Δ(10,15)	0.3893835	0.0024	0.00328
1st_centile	combined_imaging_markers	Δ(11,16)	0.3903109	0.0022	0.0031103448
1st_centile	combined_imaging_markers	Δ(12,17)	0.39427662	0.0015	0.0022777778
1st_centile	combined_imaging_markers	Δ(13,18)	0.4014421	0.0005	0.001
1st_centile	combined_imaging_markers	Δ(14,19)	0.41144335	0.0004	0.0008410256
1st_centile	combined_imaging_markers	Δ(15,20)	0.42336163	0.0003	0.0006833334
1st_centile	combined_imaging_markers	Δ(16,21)	0.43588352	0.0001	0.00024848484
1st_centile	combined_imaging_markers	Δ(17,22)	0.4475761	0.0001	0.00024848484
1st_centile	combined_imaging_markers	Δ(18,23)	0.45716462	0.0001	0.00024848484
1st_centile	combined_imaging_markers	Δ(19,24)	0.4636862	0.0001	0.00024848484
1st_centile	combined_imaging_markers	Δ(20,25)	0.4668306	0.0001	0.00024848484
1st_centile	combined_imaging_markers	Δ(21,26)	0.46721783	0.0001	0.00024848484
1st_centile	combined_imaging_markers	Δ(22,27)	0.46588013	0.0001	0.00024848484
1st_centile	combined_imaging_markers	Δ(23,28)	0.46416897	0.0001	0.00024848484
1st_centile	combined_imaging_markers	Δ(24,29)	0.463596	0.0001	0.00024848484
1st_centile	combined_imaging_markers	Δ(25,30)	0.4652935	0.0001	0.00024848484
1st_centile	combined_imaging_markers	Δ(26,31)	0.46974358	0.0001	0.00024848484
1st_centile	combined_imaging_markers	Δ(27,32)	0.47706276	0.0001	0.00024848484
1st_centile	combined_imaging_markers	Δ(28,33)	0.4868926	0.0001	0.00024848484
1st_centile	combined_imaging_markers	Δ(29,34)	0.4983913	0.0001	0.00024848484
1st_centile	combined_imaging_markers	Δ(30,35)	0.5104273	0.0001	0.00024848484
1st_centile	combined_imaging_markers	Δ(31,36)	0.521878	0.0001	0.00024848484
1st_centile	combined_imaging_markers	Δ(32,37)	0.5318888	0.0001	0.00024848484
1st_centile	combined_imaging_markers	Δ(33,38)	0.5399571	0.0001	0.00024848484
1st_centile	combined_imaging_markers	Δ(34,39)	0.5459105	0.0001	0.00024848484
1st_centile	combined_imaging_markers	Δ(35,40)	0.5497797	0.0001	0.00024848484
1st_centile	combined_imaging_markers	Δ(36,41)	0.5516955	0.0001	0.00024848484
1st_centile	combined_imaging_markers	Δ(37,42)	0.5517881	0.0001	0.00024848484
1st_centile	combined_imaging_markers	Δ(38,43)	0.5501526	0.0001	0.00024848484
1st_centile	combined_imaging_markers	Δ(39,44)	0.5468101	0.0001	0.00024848484
1st_centile	combined_imaging_markers	Δ(40,45)	0.541692	0.0001	0.00024848484
1st_centile	combined_imaging_markers	Δ(41,46)	0.5346476	0.0001	0.00024848484
1st_centile	combined_imaging_markers	Δ(42,47)	0.52544725	0.0001	0.00024848484
1st_centile	combined_imaging_markers	Δ(43,48)	0.51381457	0.0001	0.00024848484
1st_centile	combined_imaging_markers	Δ(44,49)	0.4994892	0.0001	0.00024848484
1st_centile	combined_imaging_markers	Δ(45,50)	0.48237455	0.0004	0.0008410256
1st_centile	combined_imaging_markers	Δ(46,51)	0.46275863	0.0012	0.001968
1st_centile	combined_imaging_markers	Δ(47,52)	0.44164273	0.0033	0.004228125
1st_centile	combined_imaging_markers	Δ(48,53)	0.421019	0.0078	0.009269565
1st_centile	combined_imaging_markers	Δ(49,54)	0.40393144	0.017	0.017871795
1st_centile	combined_imaging_markers	Δ(50,55)	0.39301896	0.0224	0.0224
1st_centile	combined_imaging_markers	Δ(51,56)	0.38882747	0.0222	0.0224
1st_centile	combined_imaging_markers	Δ(52,57)	0.38980094	0.0152	0.016618667
1st_centile	combined_imaging_markers	Δ(53,58)	0.39343467	0.0099	0.011433803
1st_centile	combined_imaging_markers	Δ(54,59)	0.39761496	0.005	0.006212121
1st_centile	combined_imaging_markers	Δ(55,60)	0.4011633	0.0026	0.003495082
1st_centile	combined_imaging_markers	Δ(56,61)	0.4034764	0.0013	0.00205
1st_centile	combined_imaging_markers	Δ(57,62)	0.40427944	0.0007	0.001247826
1st_centile	combined_imaging_markers	Δ(58,63)	0.40346098	0.0006	0.0010933334
1st_centile	combined_imaging_markers	Δ(59,64)	0.40100363	0.0006	0.0010933334
1st_centile	combined_imaging_markers	Δ(60,65)	0.39692777	0.0004	0.0008410256
1st_centile	combined_imaging_markers	Δ(61,66)	0.3912828	0.0005	0.001
1st_centile	combined_imaging_markers	Δ(62,67)	0.3841459	0.0006	0.0010933334
1st_centile	combined_imaging_markers	Δ(63,68)	0.37564066	0.001	0.0016734694
1st_centile	combined_imaging_markers	Δ(64,69)	0.3659462	0.0023	0.0031966101
1st_centile	combined_imaging_markers	Δ(65,70)	0.35532844	0.0029	0.003835484
1st_centile	combined_imaging_markers	Δ(66,71)	0.34416234	0.0044	0.005550769
1st_centile	combined_imaging_markers	Δ(67,72)	0.33295125	0.0069	0.008320588
1st_centile	combined_imaging_markers	Δ(68,73)	0.32231924	0.0092	0.010777143
1st_centile	combined_imaging_markers	Δ(69,74)	0.31299603	0.0125	0.014041096
1st_centile	combined_imaging_markers	Δ(70,75)	0.30574915	0.0157	0.016939472
1st_centile	combined_imaging_markers	Δ(71,76)	0.30128506	0.0179	0.0185525
1st_centile	combined_imaging_markers	Δ(72,77)	0.30014074	0.0181	0.0185525
1st_centile	combined_imaging_markers	Δ(73,78)	0.302576	0.0168	0.017871795
1st_centile	combined_imaging_markers	Δ(74,79)	0.30852008	0.0144	0.015956756
1st_centile	combined_imaging_markers	Δ(75,80)	0.31757617	0.0106	0.012072222
1st_centile	combined_imaging_markers	Δ(76,81)	0.3291042	0.0057	0.0069761197
1st_centile	combined_imaging_markers	Δ(77,82)	0.34228465	0.0031	0.0040349206
1st_centile	combined_imaging_markers	Δ(78,83)	0.35595864	0.0018	0.0026357141
1st_centile	combined_imaging_markers	Δ(79,84)	0.3690385	0.0009	0.0015702128
1st_centile	combined_imaging_markers	Δ(80,85)	0.38084972	0.0006	0.0010933334
1st_centile	combined_imaging_markers	Δ(81,86)	0.39109278	0.0002	0.00048235292
1st_centile	combined_imaging_markers	Δ(82,87)	0.39975664	0.0001	0.00024848484
1st_centile	combined_imaging_markers	Δ(83,88)	0.40719098	0.0001	0.00024848484
1st_centile	combined_imaging_markers	Δ(84,89)	0.41383138	0.0001	0.00024848484
1st_centile	combined_imaging_markers	Δ(85,90)	0.420033	0.0001	0.00024848484
1st_centile	ni1-SV2A-M1-mGluR5-5HT6-CB1-GABAa-HDAC	Δ(5,30)	0.00147373	0.5484	0.87339073
1st_centile	ni1-SV2A-M1-mGluR5-5HT6-CB1-GABAa-HDAC	Δ(5,10)	-0.0060432693	0.8359	0.96778196
1st_centile	ni1-SV2A-M1-mGluR5-5HT6-CB1-GABAa-HDAC	Δ(6,11)	-0.005709969	0.8101	0.96241987
1st_centile	ni1-SV2A-M1-mGluR5-5HT6-CB1-GABAa-HDAC	Δ(7,12)	-0.0052637276	0.7828	0.9541634
1st_centile	ni1-SV2A-M1-mGluR5-5HT6-CB1-GABAa-HDAC	Δ(8,13)	-0.004677867	0.7546	0.94199866
1st_centile	ni1-SV2A-M1-mGluR5-5HT6-CB1-GABAa-HDAC	Δ(9,14)	-0.0039255996	0.7224	0.9275551
1st_centile	ni1-SV2A-M1-mGluR5-5HT6-CB1-GABAa-HDAC	Δ(10,15)	-0.002984007	0.6893	0.9229659
1st_centile	ni1-SV2A-M1-mGluR5-5HT6-CB1-GABAa-HDAC	Δ(11,16)	-0.0018399898	0.6567	0.91569066
1st_centile	ni1-SV2A-M1-mGluR5-5HT6-CB1-GABAa-HDAC	Δ(12,17)	-0.00049677736	0.6223	0.9089064
1st_centile	ni1-SV2A-M1-mGluR5-5HT6-CB1-GABAa-HDAC	Δ(13,18)	0.0010226432	0.5942	0.8968562
1st_centile	ni1-SV2A-M1-mGluR5-5HT6-CB1-GABAa-HDAC	Δ(14,19)	0.0026791568	0.5704	0.88791114
1st_centile	ni1-SV2A-M1-mGluR5-5HT6-CB1-GABAa-HDAC	Δ(15,20)	0.0044307425	0.5473	0.87339073
1st_centile	ni1-SV2A-M1-mGluR5-5HT6-CB1-GABAa-HDAC	Δ(16,21)	0.0062501268	0.5319	0.8632722
1st_centile	ni1-SV2A-M1-mGluR5-5HT6-CB1-GABAa-HDAC	Δ(17,22)	0.008142953	0.5091	0.84948665
1st_centile	ni1-SV2A-M1-mGluR5-5HT6-CB1-GABAa-HDAC	Δ(18,23)	0.010160419	0.4921	0.8348731
1st_centile	ni1-SV2A-M1-mGluR5-5HT6-CB1-GABAa-HDAC	Δ(19,24)	0.012400543	0.4738	0.82246333
1st_centile	ni1-SV2A-M1-mGluR5-5HT6-CB1-GABAa-HDAC	Δ(20,25)	0.014993634	0.4511	0.8091606
1st_centile	ni1-SV2A-M1-mGluR5-5HT6-CB1-GABAa-HDAC	Δ(21,26)	0.01805326	0.424	0.7949276
1st_centile	ni1-SV2A-M1-mGluR5-5HT6-CB1-GABAa-HDAC	Δ(22,27)	0.021645578	0.3951	0.77844644
1st_centile	ni1-SV2A-M1-mGluR5-5HT6-CB1-GABAa-HDAC	Δ(23,28)	0.02575181	0.3631	0.77134216
1st_centile	ni1-SV2A-M1-mGluR5-5HT6-CB1-GABAa-HDAC	Δ(24,29)	0.030234674	0.3285	0.7532317
1st_centile	ni1-SV2A-M1-mGluR5-5HT6-CB1-GABAa-HDAC	Δ(25,30)	0.034848314	0.2958	0.7380343
1st_centile	ni1-SV2A-M1-mGluR5-5HT6-CB1-GABAa-HDAC	Δ(26,31)	0.039268825	0.2592	0.7380343
1st_centile	ni1-SV2A-M1-mGluR5-5HT6-CB1-GABAa-HDAC	Δ(27,32)	0.043099616	0.2334	0.73593503
1st_centile	ni1-SV2A-M1-mGluR5-5HT6-CB1-GABAa-HDAC	Δ(28,33)	0.04596031	0.2141	0.71306753
1st_centile	ni1-SV2A-M1-mGluR5-5HT6-CB1-GABAa-HDAC	Δ(29,34)	0.04759991	0.2023	0.7037588
1st_centile	ni1-SV2A-M1-mGluR5-5HT6-CB1-GABAa-HDAC	Δ(30,35)	0.047982328	0.1977	0.6990332
1st_centile	ni1-SV2A-M1-mGluR5-5HT6-CB1-GABAa-HDAC	Δ(31,36)	0.047279224	0.2012	0.7027716
1st_centile	ni1-SV2A-M1-mGluR5-5HT6-CB1-GABAa-HDAC	Δ(32,37)	0.04579829	0.2055	0.7120141
1st_centile	ni1-SV2A-M1-mGluR5-5HT6-CB1-GABAa-HDAC	Δ(33,38)	0.043880086	0.2194	0.7199007
1st_centile	ni1-SV2A-M1-mGluR5-5HT6-CB1-GABAa-HDAC	Δ(34,39)	0.041826393	0.2313	0.735186
1st_centile	ni1-SV2A-M1-mGluR5-5HT6-CB1-GABAa-HDAC	Δ(35,40)	0.039862297	0.2446	0.7380343
1st_centile	ni1-SV2A-M1-mGluR5-5HT6-CB1-GABAa-HDAC	Δ(36,41)	0.038142435	0.2582	0.7380343
1st_centile	ni1-SV2A-M1-mGluR5-5HT6-CB1-GABAa-HDAC	Δ(37,42)	0.036758464	0.2686	0.7380343
1st_centile	ni1-SV2A-M1-mGluR5-5HT6-CB1-GABAa-HDAC	Δ(38,43)	0.035764705	0.2796	0.7380343
1st_centile	ni1-SV2A-M1-mGluR5-5HT6-CB1-GABAa-HDAC	Δ(39,44)	0.035188477	0.2879	0.7380343
1st_centile	ni1-SV2A-M1-mGluR5-5HT6-CB1-GABAa-HDAC	Δ(40,45)	0.035043266	0.2938	0.7380343
1st_centile	ni1-SV2A-M1-mGluR5-5HT6-CB1-GABAa-HDAC	Δ(41,46)	0.03533021	0.2967	0.7380343
1st_centile	ni1-SV2A-M1-mGluR5-5HT6-CB1-GABAa-HDAC	Δ(42,47)	0.03604118	0.2991	0.7380343
1st_centile	ni1-SV2A-M1-mGluR5-5HT6-CB1-GABAa-HDAC	Δ(43,48)	0.037142355	0.3017	0.7380343
1st_centile	ni1-SV2A-M1-mGluR5-5HT6-CB1-GABAa-HDAC	Δ(44,49)	0.03856336	0.3019	0.7380343
1st_centile	ni1-SV2A-M1-mGluR5-5HT6-CB1-GABAa-HDAC	Δ(45,50)	0.040162683	0.302	0.7380343
1st_centile	ni1-SV2A-M1-mGluR5-5HT6-CB1-GABAa-HDAC	Δ(46,51)	0.04169464	0.3038	0.7380343
1st_centile	ni1-SV2A-M1-mGluR5-5HT6-CB1-GABAa-HDAC	Δ(47,52)	0.042782534	0.3065	0.7380343
1st_centile	ni1-SV2A-M1-mGluR5-5HT6-CB1-GABAa-HDAC	Δ(48,53)	0.042941682	0.3092	0.73991066
1st_centile	ni1-SV2A-M1-mGluR5-5HT6-CB1-GABAa-HDAC	Δ(49,54)	0.041690893	0.3216	0.75039995
1st_centile	ni1-SV2A-M1-mGluR5-5HT6-CB1-GABAa-HDAC	Δ(50,55)	0.03891401	0.3429	0.7631992
1st_centile	ni1-SV2A-M1-mGluR5-5HT6-CB1-GABAa-HDAC	Δ(51,56)	0.03501479	0.363	0.77134216
1st_centile	ni1-SV2A-M1-mGluR5-5HT6-CB1-GABAa-HDAC	Δ(52,57)	0.030664777	0.3851	0.77160764
1st_centile	ni1-SV2A-M1-mGluR5-5HT6-CB1-GABAa-HDAC	Δ(53,58)	0.026464188	0.4096	0.78981113
1st_centile	ni1-SV2A-M1-mGluR5-5HT6-CB1-GABAa-HDAC	Δ(54,59)	0.022733508	0.427	0.7957727
1st_centile	ni1-SV2A-M1-mGluR5-5HT6-CB1-GABAa-HDAC	Δ(55,60)	0.019546596	0.4448	0.80510736
1st_centile	ni1-SV2A-M1-mGluR5-5HT6-CB1-GABAa-HDAC	Δ(56,61)	0.016873421	0.46	0.8129606
1st_centile	ni1-SV2A-M1-mGluR5-5HT6-CB1-GABAa-HDAC	Δ(57,62)	0.014645108	0.4738	0.82246333
1st_centile	ni1-SV2A-M1-mGluR5-5HT6-CB1-GABAa-HDAC	Δ(58,63)	0.012786161	0.4848	0.8305312
1st_centile	ni1-SV2A-M1-mGluR5-5HT6-CB1-GABAa-HDAC	Δ(59,64)	0.011227251	0.4956	0.8383332
1st_centile	ni1-SV2A-M1-mGluR5-5HT6-CB1-GABAa-HDAC	Δ(60,65)	0.009906598	0.5064	0.84948665
1st_centile	ni1-SV2A-M1-mGluR5-5HT6-CB1-GABAa-HDAC	Δ(61,66)	0.008773502	0.5127	0.8535347
1st_centile	ni1-SV2A-M1-mGluR5-5HT6-CB1-GABAa-HDAC	Δ(62,67)	0.007783199	0.5214	0.8568961
1st_centile	ni1-SV2A-M1-mGluR5-5HT6-CB1-GABAa-HDAC	Δ(63,68)	0.006897839	0.5262	0.859693
1st_centile	ni1-SV2A-M1-mGluR5-5HT6-CB1-GABAa-HDAC	Δ(64,69)	0.0060835555	0.5334	0.8648915
1st_centile	ni1-SV2A-M1-mGluR5-5HT6-CB1-GABAa-HDAC	Δ(65,70)	0.0053115315	0.5389	0.8705308
1st_centile	ni1-SV2A-M1-mGluR5-5HT6-CB1-GABAa-HDAC	Δ(66,71)	0.0045543853	0.5439	0.87339073
1st_centile	ni1-SV2A-M1-mGluR5-5HT6-CB1-GABAa-HDAC	Δ(67,72)	0.0037901404	0.5542	0.8787591
1st_centile	ni1-SV2A-M1-mGluR5-5HT6-CB1-GABAa-HDAC	Δ(68,73)	0.0030013265	0.5682	0.88707197
1st_centile	ni1-SV2A-M1-mGluR5-5HT6-CB1-GABAa-HDAC	Δ(69,74)	0.0021765977	0.5868	0.8957726
1st_centile	ni1-SV2A-M1-mGluR5-5HT6-CB1-GABAa-HDAC	Δ(70,75)	0.001313047	0.6072	0.9010912
1st_centile	ni1-SV2A-M1-mGluR5-5HT6-CB1-GABAa-HDAC	Δ(71,76)	0.00041657916	0.6288	0.9091062
1st_centile	ni1-SV2A-M1-mGluR5-5HT6-CB1-GABAa-HDAC	Δ(72,77)	-0.0004975053	0.6583	0.91569066
1st_centile	ni1-SV2A-M1-mGluR5-5HT6-CB1-GABAa-HDAC	Δ(73,78)	-0.001407228	0.6859	0.9229659
1st_centile	ni1-SV2A-M1-mGluR5-5HT6-CB1-GABAa-HDAC	Δ(74,79)	-0.0022869552	0.718	0.9259617
1st_centile	ni1-SV2A-M1-mGluR5-5HT6-CB1-GABAa-HDAC	Δ(75,80)	-0.0031119718	0.7451	0.938975
1st_centile	ni1-SV2A-M1-mGluR5-5HT6-CB1-GABAa-HDAC	Δ(76,81)	-0.0038616525	0.7756	0.9517607
1st_centile	ni1-SV2A-M1-mGluR5-5HT6-CB1-GABAa-HDAC	Δ(77,82)	-0.0045222393	0.801	0.95849645
1st_centile	ni1-SV2A-M1-mGluR5-5HT6-CB1-GABAa-HDAC	Δ(78,83)	-0.0050855884	0.8277	0.96653813
1st_centile	ni1-SV2A-M1-mGluR5-5HT6-CB1-GABAa-HDAC	Δ(79,84)	-0.0055537387	0.8519	0.96778196
1st_centile	ni1-SV2A-M1-mGluR5-5HT6-CB1-GABAa-HDAC	Δ(80,85)	-0.0059381197	0.8752	0.971692
1st_centile	ni1-SV2A-M1-mGluR5-5HT6-CB1-GABAa-HDAC	Δ(81,86)	-0.0062517133	0.8949	0.9776867
1st_centile	ni1-SV2A-M1-mGluR5-5HT6-CB1-GABAa-HDAC	Δ(82,87)	-0.006506267	0.9189	0.9827221
1st_centile	ni1-SV2A-M1-mGluR5-5HT6-CB1-GABAa-HDAC	Δ(83,88)	-0.006707704	0.9417	0.9861983
1st_centile	ni1-SV2A-M1-mGluR5-5HT6-CB1-GABAa-HDAC	Δ(84,89)	-0.0068542482	0.9645	0.992749
1st_centile	ni1-SV2A-M1-mGluR5-5HT6-CB1-GABAa-HDAC	Δ(85,90)	-0.0069353767	0.9888	0.9977322
1st_centile	ni2-5HT2a-5HT4-5HT1a-5HTT	Δ(5,30)	0.021194903	0.2045	0.70997787
1st_centile	ni2-5HT2a-5HT4-5HT1a-5HTT	Δ(5,10)	0.00674532	0.3699	0.77134216
1st_centile	ni2-5HT2a-5HT4-5HT1a-5HTT	Δ(6,11)	0.009827222	0.3208	0.75039995
1st_centile	ni2-5HT2a-5HT4-5HT1a-5HTT	Δ(7,12)	0.013422712	0.2751	0.7380343
1st_centile	ni2-5HT2a-5HT4-5HT1a-5HTT	Δ(8,13)	0.017539715	0.2329	0.73593503
1st_centile	ni2-5HT2a-5HT4-5HT1a-5HTT	Δ(9,14)	0.022127703	0.1952	0.6944925
1st_centile	ni2-5HT2a-5HT4-5HT1a-5HTT	Δ(10,15)	0.02704882	0.166	0.6625524
1st_centile	ni2-5HT2a-5HT4-5HT1a-5HTT	Δ(11,16)	0.032049853	0.1446	0.63608575
1st_centile	ni2-5HT2a-5HT4-5HT1a-5HTT	Δ(12,17)	0.036758296	0.1255	0.5717222
1st_centile	ni2-5HT2a-5HT4-5HT1a-5HTT	Δ(13,18)	0.04071554	0.1156	0.5483835
1st_centile	ni2-5HT2a-5HT4-5HT1a-5HTT	Δ(14,19)	0.043455366	0.1122	0.5427202
1st_centile	ni2-5HT2a-5HT4-5HT1a-5HTT	Δ(15,20)	0.044605	0.1163	0.5501885
1st_centile	ni2-5HT2a-5HT4-5HT1a-5HTT	Δ(16,21)	0.043967187	0.1276	0.5797551
1st_centile	ni2-5HT2a-5HT4-5HT1a-5HTT	Δ(17,22)	0.04153366	0.1462	0.6406015
1st_centile	ni2-5HT2a-5HT4-5HT1a-5HTT	Δ(18,23)	0.037435107	0.176	0.6751859
1st_centile	ni2-5HT2a-5HT4-5HT1a-5HTT	Δ(19,24)	0.031857878	0.2156	0.7139677
1st_centile	ni2-5HT2a-5HT4-5HT1a-5HTT	Δ(20,25)	0.025057504	0.2717	0.7380343
1st_centile	ni2-5HT2a-5HT4-5HT1a-5HTT	Δ(21,26)	0.017435284	0.3512	0.7664974
1st_centile	ni2-5HT2a-5HT4-5HT1a-5HTT	Δ(22,27)	0.0095226485	0.4509	0.8091606
1st_centile	ni2-5HT2a-5HT4-5HT1a-5HTT	Δ(23,28)	0.0021085783	0.5803	0.893595
1st_centile	ni2-5HT2a-5HT4-5HT1a-5HTT	Δ(24,29)	-0.0037135456	0.75	0.9406409
1st_centile	ni2-5HT2a-5HT4-5HT1a-5HTT	Δ(25,30)	-0.006743322	0.9408	0.9861983
1st_centile	ni2-5HT2a-5HT4-5HT1a-5HTT	Δ(26,31)	-0.00592197	0.8624	0.9680918
1st_centile	ni2-5HT2a-5HT4-5HT1a-5HTT	Δ(27,32)	-0.00050884945	0.6544	0.91569066
1st_centile	ni2-5HT2a-5HT4-5HT1a-5HTT	Δ(28,33)	0.009595586	0.4628	0.81522083
1st_centile	ni2-5HT2a-5HT4-5HT1a-5HTT	Δ(29,34)	0.02367457	0.3034	0.7380343
1st_centile	ni2-5HT2a-5HT4-5HT1a-5HTT	Δ(30,35)	0.04032679	0.1879	0.681187
1st_centile	ni2-5HT2a-5HT4-5HT1a-5HTT	Δ(31,36)	0.057868958	0.1108	0.54036844
1st_centile	ni2-5HT2a-5HT4-5HT1a-5HTT	Δ(32,37)	0.07477898	0.0654	0.38105068
1st_centile	ni2-5HT2a-5HT4-5HT1a-5HTT	Δ(33,38)	0.089969	0.0423	0.29490122
1st_centile	ni2-5HT2a-5HT4-5HT1a-5HTT	Δ(34,39)	0.10283546	0.0282	0.2167875
1st_centile	ni2-5HT2a-5HT4-5HT1a-5HTT	Δ(35,40)	0.11316117	0.021	0.17057547
1st_centile	ni2-5HT2a-5HT4-5HT1a-5HTT	Δ(36,41)	0.120963745	0.0157	0.14007978
1st_centile	ni2-5HT2a-5HT4-5HT1a-5HTT	Δ(37,42)	0.12636302	0.0133	0.12447065
1st_centile	ni2-5HT2a-5HT4-5HT1a-5HTT	Δ(38,43)	0.12949471	0.0124	0.11797127
1st_centile	ni2-5HT2a-5HT4-5HT1a-5HTT	Δ(39,44)	0.1304461	0.0122	0.11736536
1st_centile	ni2-5HT2a-5HT4-5HT1a-5HTT	Δ(40,45)	0.12922734	0.0137	0.12752108
1st_centile	ni2-5HT2a-5HT4-5HT1a-5HTT	Δ(41,46)	0.12575656	0.0153	0.13794032
1st_centile	ni2-5HT2a-5HT4-5HT1a-5HTT	Δ(42,47)	0.11985982	0.0186	0.15624
1st_centile	ni2-5HT2a-5HT4-5HT1a-5HTT	Δ(43,48)	0.11128709	0.0266	0.20726335
1st_centile	ni2-5HT2a-5HT4-5HT1a-5HTT	Δ(44,49)	0.09977535	0.0391	0.27822396
1st_centile	ni2-5HT2a-5HT4-5HT1a-5HTT	Δ(45,50)	0.08515934	0.0641	0.37931338
1st_centile	ni2-5HT2a-5HT4-5HT1a-5HTT	Δ(46,51)	0.06760279	0.1079	0.530868
1st_centile	ni2-5HT2a-5HT4-5HT1a-5HTT	Δ(47,52)	0.04791152	0.1895	0.68410695
1st_centile	ni2-5HT2a-5HT4-5HT1a-5HTT	Δ(48,53)	0.02786263	0.3154	0.74501896
1st_centile	ni2-5HT2a-5HT4-5HT1a-5HTT	Δ(49,54)	0.010439189	0.4895	0.8329239
1st_centile	ni2-5HT2a-5HT4-5HT1a-5HTT	Δ(50,55)	-0.001411243	0.6974	0.9229659
1st_centile	ni2-5HT2a-5HT4-5HT1a-5HTT	Δ(51,56)	-0.006579623	0.9159	0.9827221
1st_centile	ni2-5HT2a-5HT4-5HT1a-5HTT	Δ(52,57)	-0.0060367812	0.8727	0.9703898
1st_centile	ni2-5HT2a-5HT4-5HT1a-5HTT	Δ(53,58)	-0.0018711501	0.6948	0.9229659
1st_centile	ni2-5HT2a-5HT4-5HT1a-5HTT	Δ(54,59)	0.003935424	0.5594	0.88051814
1st_centile	ni2-5HT2a-5HT4-5HT1a-5HTT	Δ(55,60)	0.010124226	0.4589	0.8129606
1st_centile	ni2-5HT2a-5HT4-5HT1a-5HTT	Δ(56,61)	0.01599466	0.3805	0.7714641
1st_centile	ni2-5HT2a-5HT4-5HT1a-5HTT	Δ(57,62)	0.02118549	0.3243	0.75262076
1st_centile	ni2-5HT2a-5HT4-5HT1a-5HTT	Δ(58,63)	0.02552237	0.2842	0.7380343
1st_centile	ni2-5HT2a-5HT4-5HT1a-5HTT	Δ(59,64)	0.028929055	0.2492	0.7380343
1st_centile	ni2-5HT2a-5HT4-5HT1a-5HTT	Δ(60,65)	0.031373784	0.224	0.7277887
1st_centile	ni2-5HT2a-5HT4-5HT1a-5HTT	Δ(61,66)	0.032842588	0.2091	0.71252835
1st_centile	ni2-5HT2a-5HT4-5HT1a-5HTT	Δ(62,67)	0.033330712	0.1988	0.6993214
1st_centile	ni2-5HT2a-5HT4-5HT1a-5HTT	Δ(63,68)	0.032837637	0.1948	0.6944925
1st_centile	ni2-5HT2a-5HT4-5HT1a-5HTT	Δ(64,69)	0.03137234	0.1973	0.6990332
1st_centile	ni2-5HT2a-5HT4-5HT1a-5HTT	Δ(65,70)	0.028962541	0.2089	0.71252835
1st_centile	ni2-5HT2a-5HT4-5HT1a-5HTT	Δ(66,71)	0.02567059	0.228	0.73249257
1st_centile	ni2-5HT2a-5HT4-5HT1a-5HTT	Δ(67,72)	0.021605631	0.2545	0.7380343
1st_centile	ni2-5HT2a-5HT4-5HT1a-5HTT	Δ(68,73)	0.016942777	0.2929	0.7380343
1st_centile	ni2-5HT2a-5HT4-5HT1a-5HTT	Δ(69,74)	0.01192856	0.3475	0.76619077
1st_centile	ni2-5HT2a-5HT4-5HT1a-5HTT	Δ(70,75)	0.0068788403	0.4195	0.7949276
1st_centile	ni2-5HT2a-5HT4-5HT1a-5HTT	Δ(71,76)	0.0021576562	0.5117	0.85299844
1st_centile	ni2-5HT2a-5HT4-5HT1a-5HTT	Δ(72,77)	-0.0018626956	0.6237	0.9091062
1st_centile	ni2-5HT2a-5HT4-5HT1a-5HTT	Δ(73,78)	-0.004851698	0.7562	0.94199866
1st_centile	ni2-5HT2a-5HT4-5HT1a-5HTT	Δ(74,79)	-0.006568315	0.8953	0.9776867
1st_centile	ni2-5HT2a-5HT4-5HT1a-5HTT	Δ(75,80)	-0.0068931705	0.9606	0.99169856
1st_centile	ni2-5HT2a-5HT4-5HT1a-5HTT	Δ(76,81)	-0.0058336556	0.8276	0.96653813
1st_centile	ni2-5HT2a-5HT4-5HT1a-5HTT	Δ(77,82)	-0.0035167474	0.7096	0.9242094
1st_centile	ni2-5HT2a-5HT4-5HT1a-5HTT	Δ(78,83)	-0.0002734228	0.6082	0.9010912
1st_centile	ni2-5HT2a-5HT4-5HT1a-5HTT	Δ(79,84)	0.0034296873	0.5285	0.8598618
1st_centile	ni2-5HT2a-5HT4-5HT1a-5HTT	Δ(80,85)	0.0071649384	0.4655	0.8162841
1st_centile	ni2-5HT2a-5HT4-5HT1a-5HTT	Δ(81,86)	0.01060461	0.4164	0.7949276
1st_centile	ni2-5HT2a-5HT4-5HT1a-5HTT	Δ(82,87)	0.0135189155	0.3814	0.7714641
1st_centile	ni2-5HT2a-5HT4-5HT1a-5HTT	Δ(83,88)	0.01583368	0.3604	0.77134216
1st_centile	ni2-5HT2a-5HT4-5HT1a-5HTT	Δ(84,89)	0.017522786	0.3446	0.7631992
1st_centile	ni2-5HT2a-5HT4-5HT1a-5HTT	Δ(85,90)	0.01851553	0.341	0.76161087
1st_centile	ni3-FDOPA-DAT-D1-NMDA	Δ(5,30)	-0.006888245	0.9668	0.993635
1st_centile	ni3-FDOPA-DAT-D1-NMDA	Δ(5,10)	-0.0044996245	0.7722	0.95048493
1st_centile	ni3-FDOPA-DAT-D1-NMDA	Δ(6,11)	-0.005618626	0.8334	0.96778196
1st_centile	ni3-FDOPA-DAT-D1-NMDA	Δ(7,12)	-0.0064359973	0.8939	0.9776867
1st_centile	ni3-FDOPA-DAT-D1-NMDA	Δ(8,13)	-0.0068821623	0.9644	0.992749
1st_centile	ni3-FDOPA-DAT-D1-NMDA	Δ(9,14)	-0.006889184	0.9673	0.993635
1st_centile	ni3-FDOPA-DAT-D1-NMDA	Δ(10,15)	-0.006408684	0.9012	0.9790955
1st_centile	ni3-FDOPA-DAT-D1-NMDA	Δ(11,16)	-0.005439065	0.8394	0.96778196
1st_centile	ni3-FDOPA-DAT-D1-NMDA	Δ(12,17)	-0.004055809	0.7861	0.9554674
1st_centile	ni3-FDOPA-DAT-D1-NMDA	Δ(13,18)	-0.0024316937	0.739	0.93458325
1st_centile	ni3-FDOPA-DAT-D1-NMDA	Δ(14,19)	-0.00083171733	0.7034	0.9229659
1st_centile	ni3-FDOPA-DAT-D1-NMDA	Δ(15,20)	0.00042821132	0.6795	0.9229659
1st_centile	ni3-FDOPA-DAT-D1-NMDA	Δ(16,21)	0.0010490661	0.674	0.921865
1st_centile	ni3-FDOPA-DAT-D1-NMDA	Δ(17,22)	0.00081812305	0.6896	0.9229659
1st_centile	ni3-FDOPA-DAT-D1-NMDA	Δ(18,23)	-0.0003377665	0.7173	0.9259617
1st_centile	ni3-FDOPA-DAT-D1-NMDA	Δ(19,24)	-0.002305238	0.7681	0.94747007
1st_centile	ni3-FDOPA-DAT-D1-NMDA	Δ(20,25)	-0.0046532406	0.8394	0.96778196
1st_centile	ni3-FDOPA-DAT-D1-NMDA	Δ(21,26)	-0.0065281815	0.9336	0.98398495
1st_centile	ni3-FDOPA-DAT-D1-NMDA	Δ(22,27)	-0.006740671	0.9531	0.98750794
1st_centile	ni3-FDOPA-DAT-D1-NMDA	Δ(23,28)	-0.003838041	0.8154	0.965099
1st_centile	ni3-FDOPA-DAT-D1-NMDA	Δ(24,29)	0.0035807926	0.6606	0.91569066
1st_centile	ni3-FDOPA-DAT-D1-NMDA	Δ(25,30)	0.016431984	0.5014	0.84648114
1st_centile	ni3-FDOPA-DAT-D1-NMDA	Δ(26,31)	0.035111554	0.3435	0.7631992
1st_centile	ni3-FDOPA-DAT-D1-NMDA	Δ(27,32)	0.059152532	0.2066	0.7122192
1st_centile	ni3-FDOPA-DAT-D1-NMDA	Δ(28,33)	0.08701127	0.0985	0.5048125
1st_centile	ni3-FDOPA-DAT-D1-NMDA	Δ(29,34)	0.11627356	0.0419	0.2933
1st_centile	ni3-FDOPA-DAT-D1-NMDA	Δ(30,35)	0.14425349	0.0192	0.15972175
1st_centile	ni3-FDOPA-DAT-D1-NMDA	Δ(31,36)	0.1687024	0.0096	0.09667369
1st_centile	ni3-FDOPA-DAT-D1-NMDA	Δ(32,37)	0.18826276	0.0056	0.06302745
1st_centile	ni3-FDOPA-DAT-D1-NMDA	Δ(33,38)	0.2024992	0.0043	0.050031085
1st_centile	ni3-FDOPA-DAT-D1-NMDA	Δ(34,39)	0.21165952	0.0037	0.045187235
1st_centile	ni3-FDOPA-DAT-D1-NMDA	Δ(35,40)	0.21634747	0.0035	0.043673914
1st_centile	ni3-FDOPA-DAT-D1-NMDA	Δ(36,41)	0.21725588	0.0047	0.053956
1st_centile	ni3-FDOPA-DAT-D1-NMDA	Δ(37,42)	0.21499583	0.0059	0.065126926
1st_centile	ni3-FDOPA-DAT-D1-NMDA	Δ(38,43)	0.2100343	0.0077	0.08085
1st_centile	ni3-FDOPA-DAT-D1-NMDA	Δ(39,44)	0.20266072	0.0097	0.0971128
1st_centile	ni3-FDOPA-DAT-D1-NMDA	Δ(40,45)	0.19298728	0.014	0.1289198
1st_centile	ni3-FDOPA-DAT-D1-NMDA	Δ(41,46)	0.18097824	0.0206	0.16811943
1st_centile	ni3-FDOPA-DAT-D1-NMDA	Δ(42,47)	0.16647393	0.0323	0.24395
1st_centile	ni3-FDOPA-DAT-D1-NMDA	Δ(43,48)	0.14924224	0.0517	0.33850724
1st_centile	ni3-FDOPA-DAT-D1-NMDA	Δ(44,49)	0.12907636	0.0809	0.43534312
1st_centile	ni3-FDOPA-DAT-D1-NMDA	Δ(45,50)	0.105970554	0.1308	0.5911748
1st_centile	ni3-FDOPA-DAT-D1-NMDA	Δ(46,51)	0.08040307	0.2068	0.7122192
1st_centile	ni3-FDOPA-DAT-D1-NMDA	Δ(47,52)	0.053705953	0.3213	0.75039995
1st_centile	ni3-FDOPA-DAT-D1-NMDA	Δ(48,53)	0.0283725	0.469	0.8199168
1st_centile	ni3-FDOPA-DAT-D1-NMDA	Δ(49,54)	0.008106927	0.6446	0.9128299
1st_centile	ni3-FDOPA-DAT-D1-NMDA	Δ(50,55)	-0.003869828	0.8359	0.96778196
1st_centile	ni3-FDOPA-DAT-D1-NMDA	Δ(51,56)	-0.0068738675	0.9767	0.99401736
1st_centile	ni3-FDOPA-DAT-D1-NMDA	Δ(52,57)	-0.0027471944	0.7979	0.9581477
1st_centile	ni3-FDOPA-DAT-D1-NMDA	Δ(53,58)	0.005545656	0.6516	0.91569066
1st_centile	ni3-FDOPA-DAT-D1-NMDA	Δ(54,59)	0.0154598355	0.5344	0.8653656
1st_centile	ni3-FDOPA-DAT-D1-NMDA	Δ(55,60)	0.02548717	0.4411	0.80510736
1st_centile	ni3-FDOPA-DAT-D1-NMDA	Δ(56,61)	0.034830373	0.3707	0.77134216
1st_centile	ni3-FDOPA-DAT-D1-NMDA	Δ(57,62)	0.043106742	0.3159	0.7451778
1st_centile	ni3-FDOPA-DAT-D1-NMDA	Δ(58,63)	0.05014834	0.2727	0.7380343
1st_centile	ni3-FDOPA-DAT-D1-NMDA	Δ(59,64)	0.055889804	0.2423	0.7380343
1st_centile	ni3-FDOPA-DAT-D1-NMDA	Δ(60,65)	0.060303893	0.2192	0.7199007
1st_centile	ni3-FDOPA-DAT-D1-NMDA	Δ(61,66)	0.06337092	0.2008	0.7027716
1st_centile	ni3-FDOPA-DAT-D1-NMDA	Δ(62,67)	0.065065004	0.189	0.68373525
1st_centile	ni3-FDOPA-DAT-D1-NMDA	Δ(63,68)	0.0653532	0.1806	0.6751859
1st_centile	ni3-FDOPA-DAT-D1-NMDA	Δ(64,69)	0.06419952	0.1776	0.6751859
1st_centile	ni3-FDOPA-DAT-D1-NMDA	Δ(65,70)	0.061580088	0.1822	0.6751859
1st_centile	ni3-FDOPA-DAT-D1-NMDA	Δ(66,71)	0.057503823	0.1917	0.68772376
1st_centile	ni3-FDOPA-DAT-D1-NMDA	Δ(67,72)	0.05203672	0.2083	0.71252835
1st_centile	ni3-FDOPA-DAT-D1-NMDA	Δ(68,73)	0.0453296	0.2356	0.73692846
1st_centile	ni3-FDOPA-DAT-D1-NMDA	Δ(69,74)	0.037641462	0.2708	0.7380343
1st_centile	ni3-FDOPA-DAT-D1-NMDA	Δ(70,75)	0.029346535	0.3238	0.75262076
1st_centile	ni3-FDOPA-DAT-D1-NMDA	Δ(71,76)	0.0209207	0.3947	0.77844644
1st_centile	ni3-FDOPA-DAT-D1-NMDA	Δ(72,77)	0.012895679	0.4814	0.8281427
1st_centile	ni3-FDOPA-DAT-D1-NMDA	Δ(73,78)	0.005793873	0.5851	0.89559305
1st_centile	ni3-FDOPA-DAT-D1-NMDA	Δ(74,79)	5.323351e-05	0.6927	0.9229659
1st_centile	ni3-FDOPA-DAT-D1-NMDA	Δ(75,80)	-0.0040329825	0.8028	0.95849645
1st_centile	ni3-FDOPA-DAT-D1-NMDA	Δ(76,81)	-0.006344648	0.9129	0.9827221
1st_centile	ni3-FDOPA-DAT-D1-NMDA	Δ(77,82)	-0.006928389	0.9856	0.9967984
1st_centile	ni3-FDOPA-DAT-D1-NMDA	Δ(78,83)	-0.0060499744	0.899	0.97793937
1st_centile	ni3-FDOPA-DAT-D1-NMDA	Δ(79,84)	-0.0042511746	0.8243	0.96653813
1st_centile	ni3-FDOPA-DAT-D1-NMDA	Δ(80,85)	-0.002138576	0.7681	0.94747007
1st_centile	ni3-FDOPA-DAT-D1-NMDA	Δ(81,86)	-0.00023224868	0.7272	0.9282716
1st_centile	ni3-FDOPA-DAT-D1-NMDA	Δ(82,87)	0.0010810951	0.7056	0.9229659
1st_centile	ni3-FDOPA-DAT-D1-NMDA	Δ(83,88)	0.0016356847	0.698	0.9229659
1st_centile	ni3-FDOPA-DAT-D1-NMDA	Δ(84,89)	0.0013955999	0.7033	0.9229659
1st_centile	ni3-FDOPA-DAT-D1-NMDA	Δ(85,90)	0.00036904143	0.7251	0.9275551
1st_centile	ni4-GI-5HT1b-MU-A4B2	Δ(5,30)	0.12795655	0.0179	0.154119
1st_centile	ni4-GI-5HT1b-MU-A4B2	Δ(5,10)	0.025493035	0.2797	0.7380343
1st_centile	ni4-GI-5HT1b-MU-A4B2	Δ(6,11)	0.034395993	0.2214	0.72304434
1st_centile	ni4-GI-5HT1b-MU-A4B2	Δ(7,12)	0.04555442	0.1636	0.6625524
1st_centile	ni4-GI-5HT1b-MU-A4B2	Δ(8,13)	0.059318393	0.1152	0.5483835
1st_centile	ni4-GI-5HT1b-MU-A4B2	Δ(9,14)	0.07593844	0.0774	0.4244675
1st_centile	ni4-GI-5HT1b-MU-A4B2	Δ(10,15)	0.09545142	0.0477	0.31960854
1st_centile	ni4-GI-5HT1b-MU-A4B2	Δ(11,16)	0.11754349	0.0282	0.2167875
1st_centile	ni4-GI-5HT1b-MU-A4B2	Δ(12,17)	0.14144352	0.0157	0.14007978
1st_centile	ni4-GI-5HT1b-MU-A4B2	Δ(13,18)	0.16591614	0.0084	0.08713735
1st_centile	ni4-GI-5HT1b-MU-A4B2	Δ(14,19)	0.1894291	0.0039	0.046637498
1st_centile	ni4-GI-5HT1b-MU-A4B2	Δ(15,20)	0.21047811	0.0018	0.0287
1st_centile	ni4-GI-5HT1b-MU-A4B2	Δ(16,21)	0.22794308	0.0009	0.017611364
1st_centile	ni4-GI-5HT1b-MU-A4B2	Δ(17,22)	0.24130857	0.0006	0.013418183
1st_centile	ni4-GI-5HT1b-MU-A4B2	Δ(18,23)	0.25064567	0.0001	0.0045315786
1st_centile	ni4-GI-5HT1b-MU-A4B2	Δ(19,24)	0.25635636	0.0001	0.0045315786
1st_centile	ni4-GI-5HT1b-MU-A4B2	Δ(20,25)	0.2589052	0.0001	0.0045315786
1st_centile	ni4-GI-5HT1b-MU-A4B2	Δ(21,26)	0.25849178	0.0001	0.0045315786
1st_centile	ni4-GI-5HT1b-MU-A4B2	Δ(22,27)	0.25470167	0.0001	0.0045315786
1st_centile	ni4-GI-5HT1b-MU-A4B2	Δ(23,28)	0.2467069	0.0003	0.008755933
1st_centile	ni4-GI-5HT1b-MU-A4B2	Δ(24,29)	0.23376326	0.001	0.018717391
1st_centile	ni4-GI-5HT1b-MU-A4B2	Δ(25,30)	0.21556763	0.002	0.030477878
1st_centile	ni4-GI-5HT1b-MU-A4B2	Δ(26,31)	0.19211619	0.0042	0.049536984
1st_centile	ni4-GI-5HT1b-MU-A4B2	Δ(27,32)	0.1642418	0.0108	0.106272005
1st_centile	ni4-GI-5HT1b-MU-A4B2	Δ(28,33)	0.13374071	0.0337	0.24906181
1st_centile	ni4-GI-5HT1b-MU-A4B2	Δ(29,34)	0.10306329	0.0926	0.4838248
1st_centile	ni4-GI-5HT1b-MU-A4B2	Δ(30,35)	0.07467764	0.1852	0.6789704
1st_centile	ni4-GI-5HT1b-MU-A4B2	Δ(31,36)	0.050421335	0.3063	0.7380343
1st_centile	ni4-GI-5HT1b-MU-A4B2	Δ(32,37)	0.031162621	0.4239	0.7949276
1st_centile	ni4-GI-5HT1b-MU-A4B2	Δ(33,38)	0.016876891	0.5455	0.87339073
1st_centile	ni4-GI-5HT1b-MU-A4B2	Δ(34,39)	0.006944118	0.6531	0.91569066
1st_centile	ni4-GI-5HT1b-MU-A4B2	Δ(35,40)	0.00048135163	0.7454	0.938975
1st_centile	ni4-GI-5HT1b-MU-A4B2	Δ(36,41)	-0.0034150868	0.8241	0.96653813
1st_centile	ni4-GI-5HT1b-MU-A4B2	Δ(37,42)	-0.0055408785	0.893	0.9776867
1st_centile	ni4-GI-5HT1b-MU-A4B2	Δ(38,43)	-0.0065372665	0.9436	0.9870433
1st_centile	ni4-GI-5HT1b-MU-A4B2	Δ(39,44)	-0.0068896585	0.9788	0.9955662
1st_centile	ni4-GI-5HT1b-MU-A4B2	Δ(40,45)	-0.006943559	0.997	0.9986599
1st_centile	ni4-GI-5HT1b-MU-A4B2	Δ(41,46)	-0.0069209957	0.9879	0.9977322
1st_centile	ni4-GI-5HT1b-MU-A4B2	Δ(42,47)	-0.006927368	0.9894	0.9977322
1st_centile	ni4-GI-5HT1b-MU-A4B2	Δ(43,48)	-0.0069424473	0.9959	0.9986599
1st_centile	ni4-GI-5HT1b-MU-A4B2	Δ(44,49)	-0.006795869	0.9689	0.993635
1st_centile	ni4-GI-5HT1b-MU-A4B2	Δ(45,50)	-0.0061279857	0.9247	0.9829219
1st_centile	ni4-GI-5HT1b-MU-A4B2	Δ(46,51)	-0.004356374	0.8653	0.9688209
1st_centile	ni4-GI-5HT1b-MU-A4B2	Δ(47,52)	-0.000698171	0.7947	0.9557581
1st_centile	ni4-GI-5HT1b-MU-A4B2	Δ(48,53)	0.005666179	0.7102	0.9242094
1st_centile	ni4-GI-5HT1b-MU-A4B2	Δ(49,54)	0.014958871	0.6202	0.9071928
1st_centile	ni4-GI-5HT1b-MU-A4B2	Δ(50,55)	0.026205381	0.5276	0.8598618
1st_centile	ni4-GI-5HT1b-MU-A4B2	Δ(51,56)	0.037656426	0.4435	0.80510736
1st_centile	ni4-GI-5HT1b-MU-A4B2	Δ(52,57)	0.047612447	0.3789	0.77134216
1st_centile	ni4-GI-5HT1b-MU-A4B2	Δ(53,58)	0.05501588	0.3297	0.7539753
1st_centile	ni4-GI-5HT1b-MU-A4B2	Δ(54,59)	0.05973666	0.2955	0.7380343
1st_centile	ni4-GI-5HT1b-MU-A4B2	Δ(55,60)	0.06219579	0.2726	0.7380343
1st_centile	ni4-GI-5HT1b-MU-A4B2	Δ(56,61)	0.0628228	0.2584	0.7380343
1st_centile	ni4-GI-5HT1b-MU-A4B2	Δ(57,62)	0.061965164	0.2478	0.7380343
1st_centile	ni4-GI-5HT1b-MU-A4B2	Δ(58,63)	0.0598831	0.2475	0.7380343
1st_centile	ni4-GI-5HT1b-MU-A4B2	Δ(59,64)	0.05676715	0.2494	0.7380343
1st_centile	ni4-GI-5HT1b-MU-A4B2	Δ(60,65)	0.052753657	0.257	0.7380343
1st_centile	ni4-GI-5HT1b-MU-A4B2	Δ(61,66)	0.047952447	0.2681	0.7380343
1st_centile	ni4-GI-5HT1b-MU-A4B2	Δ(62,67)	0.042461287	0.2868	0.7380343
1st_centile	ni4-GI-5HT1b-MU-A4B2	Δ(63,68)	0.036387093	0.3138	0.7443025
1st_centile	ni4-GI-5HT1b-MU-A4B2	Δ(64,69)	0.029859567	0.3453	0.7631992
1st_centile	ni4-GI-5HT1b-MU-A4B2	Δ(65,70)	0.023054766	0.3865	0.77160764
1st_centile	ni4-GI-5HT1b-MU-A4B2	Δ(66,71)	0.016201489	0.4437	0.80510736
1st_centile	ni4-GI-5HT1b-MU-A4B2	Δ(67,72)	0.00959643	0.514	0.8535347
1st_centile	ni4-GI-5HT1b-MU-A4B2	Δ(68,73)	0.0035975068	0.601	0.9010912
1st_centile	ni4-GI-5HT1b-MU-A4B2	Δ(69,74)	-0.0013933537	0.7043	0.9229659
1st_centile	ni4-GI-5HT1b-MU-A4B2	Δ(70,75)	-0.0049696886	0.8226	0.96653813
1st_centile	ni4-GI-5HT1b-MU-A4B2	Δ(71,76)	-0.0067763524	0.9503	0.98750794
1st_centile	ni4-GI-5HT1b-MU-A4B2	Δ(72,77)	-0.0065726666	0.9223	0.9827221
1st_centile	ni4-GI-5HT1b-MU-A4B2	Δ(73,78)	-0.00428429	0.8021	0.95849645
1st_centile	ni4-GI-5HT1b-MU-A4B2	Δ(74,79)	-2.6715677e-05	0.6948	0.9229659
1st_centile	ni4-GI-5HT1b-MU-A4B2	Δ(75,80)	0.0059108576	0.6036	0.9010912
1st_centile	ni4-GI-5HT1b-MU-A4B2	Δ(76,81)	0.013115365	0.5233	0.85755926
1st_centile	ni4-GI-5HT1b-MU-A4B2	Δ(77,82)	0.02108927	0.459	0.8129606
1st_centile	ni4-GI-5HT1b-MU-A4B2	Δ(78,83)	0.029123113	0.4084	0.78981113
1st_centile	ni4-GI-5HT1b-MU-A4B2	Δ(79,84)	0.036562942	0.3636	0.77134216
1st_centile	ni4-GI-5HT1b-MU-A4B2	Δ(80,85)	0.043002732	0.3281	0.7532317
1st_centile	ni4-GI-5HT1b-MU-A4B2	Δ(81,86)	0.04824021	0.3041	0.7380343
1st_centile	ni4-GI-5HT1b-MU-A4B2	Δ(82,87)	0.052206658	0.2908	0.7380343
1st_centile	ni4-GI-5HT1b-MU-A4B2	Δ(83,88)	0.05501085	0.2825	0.7380343
1st_centile	ni4-GI-5HT1b-MU-A4B2	Δ(84,89)	0.056782354	0.281	0.7380343
1st_centile	ni4-GI-5HT1b-MU-A4B2	Δ(85,90)	0.057571225	0.2835	0.7380343
1st_centile	ni5-VAChT-NET	Δ(5,30)	-0.0026919679	0.7137	0.92512256
1st_centile	ni5-VAChT-NET	Δ(5,10)	-0.0020633535	0.6845	0.9229659
1st_centile	ni5-VAChT-NET	Δ(6,11)	-0.0030399135	0.7184	0.9259617
1st_centile	ni5-VAChT-NET	Δ(7,12)	-0.004101476	0.7629	0.9437647
1st_centile	ni5-VAChT-NET	Δ(8,13)	-0.005172335	0.8103	0.96241987
1st_centile	ni5-VAChT-NET	Δ(9,14)	-0.006128468	0.8716	0.9703898
1st_centile	ni5-VAChT-NET	Δ(10,15)	-0.0067872037	0.941	0.9861983
1st_centile	ni5-VAChT-NET	Δ(11,16)	-0.0069077965	0.975	0.99401736
1st_centile	ni5-VAChT-NET	Δ(12,17)	-0.006210055	0.8886	0.9776867
1st_centile	ni5-VAChT-NET	Δ(13,18)	-0.0044155475	0.8011	0.95849645
1st_centile	ni5-VAChT-NET	Δ(14,19)	-0.0013029778	0.7123	0.92512256
1st_centile	ni5-VAChT-NET	Δ(15,20)	0.0032485828	0.6342	0.9115463
1st_centile	ni5-VAChT-NET	Δ(16,21)	0.009254769	0.5604	0.88074267
1st_centile	ni5-VAChT-NET	Δ(17,22)	0.016670054	0.4895	0.8329239
1st_centile	ni5-VAChT-NET	Δ(18,23)	0.02546637	0.4224	0.7949276
1st_centile	ni5-VAChT-NET	Δ(19,24)	0.03570813	0.3572	0.769734
1st_centile	ni5-VAChT-NET	Δ(20,25)	0.047643177	0.2975	0.7380343
1st_centile	ni5-VAChT-NET	Δ(21,26)	0.061724287	0.2378	0.7380343
1st_centile	ni5-VAChT-NET	Δ(22,27)	0.07843373	0.1794	0.6751859
1st_centile	ni5-VAChT-NET	Δ(23,28)	0.09813148	0.1201	0.55594677
1st_centile	ni5-VAChT-NET	Δ(24,29)	0.12090295	0.0696	0.40084013
1st_centile	ni5-VAChT-NET	Δ(25,30)	0.1463756	0.0326	0.24514061
1st_centile	ni5-VAChT-NET	Δ(26,31)	0.17344822	0.0105	0.10451445
1st_centile	ni5-VAChT-NET	Δ(27,32)	0.2003719	0.0029	0.03932126
1st_centile	ni5-VAChT-NET	Δ(28,33)	0.2250519	0.001	0.018717391
1st_centile	ni5-VAChT-NET	Δ(29,34)	0.24559212	0.0005	0.011635136
1st_centile	ni5-VAChT-NET	Δ(30,35)	0.26085347	0.0002	0.006752941
1st_centile	ni5-VAChT-NET	Δ(31,36)	0.27071863	0.0001	0.0045315786
1st_centile	ni5-VAChT-NET	Δ(32,37)	0.27595642	0.0001	0.0045315786
1st_centile	ni5-VAChT-NET	Δ(33,38)	0.27783427	0.0002	0.006752941
1st_centile	ni5-VAChT-NET	Δ(34,39)	0.27773517	0.0002	0.006752941
1st_centile	ni5-VAChT-NET	Δ(35,40)	0.27688605	0.0002	0.006752941
1st_centile	ni5-VAChT-NET	Δ(36,41)	0.27627113	0.0002	0.006752941
1st_centile	ni5-VAChT-NET	Δ(37,42)	0.27662385	0.0003	0.008755933
1st_centile	ni5-VAChT-NET	Δ(38,43)	0.2784788	0.0005	0.011635136
1st_centile	ni5-VAChT-NET	Δ(39,44)	0.28221983	0.0004	0.009982608
1st_centile	ni5-VAChT-NET	Δ(40,45)	0.28812385	0.0004	0.009982608
1st_centile	ni5-VAChT-NET	Δ(41,46)	0.2963627	0.0004	0.009982608
1st_centile	ni5-VAChT-NET	Δ(42,47)	0.3069833	0.0004	0.009982608
1st_centile	ni5-VAChT-NET	Δ(43,48)	0.3198222	0.0004	0.009982608
1st_centile	ni5-VAChT-NET	Δ(44,49)	0.33435786	0.0003	0.008755933
1st_centile	ni5-VAChT-NET	Δ(45,50)	0.34948257	0.0002	0.006752941
1st_centile	ni5-VAChT-NET	Δ(46,51)	0.36322695	0.0001	0.0045315786
1st_centile	ni5-VAChT-NET	Δ(47,52)	0.37258965	0.0001	0.0045315786
1st_centile	ni5-VAChT-NET	Δ(48,53)	0.37376475	0.0001	0.0045315786
1st_centile	ni5-VAChT-NET	Δ(49,54)	0.36334208	0.0002	0.006752941
1st_centile	ni5-VAChT-NET	Δ(50,55)	0.3410377	0.0005	0.011635136
1st_centile	ni5-VAChT-NET	Δ(51,56)	0.31051707	0.0012	0.02175158
1st_centile	ni5-VAChT-NET	Δ(52,57)	0.27726614	0.0032	0.041122388
1st_centile	ni5-VAChT-NET	Δ(53,58)	0.24599457	0.0094	0.09521647
1st_centile	ni5-VAChT-NET	Δ(54,59)	0.21900956	0.0166	0.14510253
1st_centile	ni5-VAChT-NET	Δ(55,60)	0.19663683	0.0246	0.19431743
1st_centile	ni5-VAChT-NET	Δ(56,61)	0.178495	0.0334	0.24865086
1st_centile	ni5-VAChT-NET	Δ(57,62)	0.16397989	0.0401	0.28300083
1st_centile	ni5-VAChT-NET	Δ(58,63)	0.15247537	0.0465	0.31524804
1st_centile	ni5-VAChT-NET	Δ(59,64)	0.14343625	0.0507	0.3370865
1st_centile	ni5-VAChT-NET	Δ(60,65)	0.1363993	0.0547	0.3456433
1st_centile	ni5-VAChT-NET	Δ(61,66)	0.13097574	0.0556	0.3456433
1st_centile	ni5-VAChT-NET	Δ(62,67)	0.1268321	0.0571	0.351165
1st_centile	ni5-VAChT-NET	Δ(63,68)	0.123676226	0.0555	0.3456433
1st_centile	ni5-VAChT-NET	Δ(64,69)	0.12123617	0.0543	0.3456433
1st_centile	ni5-VAChT-NET	Δ(65,70)	0.11924703	0.0544	0.3456433
1st_centile	ni5-VAChT-NET	Δ(66,71)	0.11744394	0.0552	0.3456433
1st_centile	ni5-VAChT-NET	Δ(67,72)	0.11556069	0.0555	0.3456433
1st_centile	ni5-VAChT-NET	Δ(68,73)	0.11333178	0.055	0.3456433
1st_centile	ni5-VAChT-NET	Δ(69,74)	0.110512815	0.0554	0.3456433
1st_centile	ni5-VAChT-NET	Δ(70,75)	0.106907	0.0589	0.35839504
1st_centile	ni5-VAChT-NET	Δ(71,76)	0.102388985	0.0653	0.38105068
1st_centile	ni5-VAChT-NET	Δ(72,77)	0.096937776	0.0758	0.42105678
1st_centile	ni5-VAChT-NET	Δ(73,78)	0.09064079	0.093	0.4838248
1st_centile	ni5-VAChT-NET	Δ(74,79)	0.08368765	0.1151	0.5483835
1st_centile	ni5-VAChT-NET	Δ(75,80)	0.07633681	0.1448	0.63608575
1st_centile	ni5-VAChT-NET	Δ(76,81)	0.06887404	0.1798	0.6751859
1st_centile	ni5-VAChT-NET	Δ(77,82)	0.061585963	0.2141	0.71306753
1st_centile	ni5-VAChT-NET	Δ(78,83)	0.05483676	0.2522	0.7380343
1st_centile	ni5-VAChT-NET	Δ(79,84)	0.048891764	0.291	0.7380343
1st_centile	ni5-VAChT-NET	Δ(80,85)	0.04383689	0.324	0.75262076
1st_centile	ni5-VAChT-NET	Δ(81,86)	0.03963697	0.3529	0.767725
1st_centile	ni5-VAChT-NET	Δ(82,87)	0.03618202	0.3794	0.77134216
1st_centile	ni5-VAChT-NET	Δ(83,88)	0.033274986	0.4027	0.7853334
1st_centile	ni5-VAChT-NET	Δ(84,89)	0.030707784	0.4238	0.7949276
1st_centile	ni5-VAChT-NET	Δ(85,90)	0.028283454	0.4458	0.8055274
1st_centile	ni6-CBF-CMRglu	Δ(5,30)	0.20179303	0.0003	0.008755933
1st_centile	ni6-CBF-CMRglu	Δ(5,10)	0.13797903	0.0076	0.080785185
1st_centile	ni6-CBF-CMRglu	Δ(6,11)	0.14371312	0.0058	0.06485455
1st_centile	ni6-CBF-CMRglu	Δ(7,12)	0.1495034	0.0044	0.050851006
1st_centile	ni6-CBF-CMRglu	Δ(8,13)	0.15511338	0.0038	0.046081692
1st_centile	ni6-CBF-CMRglu	Δ(9,14)	0.16020371	0.0031	0.04044091
1st_centile	ni6-CBF-CMRglu	Δ(10,15)	0.16433936	0.0028	0.038266666
1st_centile	ni6-CBF-CMRglu	Δ(11,16)	0.16703707	0.0024	0.03502373
1st_centile	ni6-CBF-CMRglu	Δ(12,17)	0.16786478	0.0022	0.032942608
1st_centile	ni6-CBF-CMRglu	Δ(13,18)	0.16658668	0.0028	0.038266666
1st_centile	ni6-CBF-CMRglu	Δ(14,19)	0.16331232	0.0039	0.046637498
1st_centile	ni6-CBF-CMRglu	Δ(15,20)	0.1585768	0.0059	0.065126926
1st_centile	ni6-CBF-CMRglu	Δ(16,21)	0.15330909	0.0086	0.088677846
1st_centile	ni6-CBF-CMRglu	Δ(17,22)	0.14870635	0.0127	0.11950491
1st_centile	ni6-CBF-CMRglu	Δ(18,23)	0.14610498	0.0163	0.14394154
1st_centile	ni6-CBF-CMRglu	Δ(19,24)	0.14692985	0.0173	0.1497015
1st_centile	ni6-CBF-CMRglu	Δ(20,25)	0.15231314	0.016	0.14202063
1st_centile	ni6-CBF-CMRglu	Δ(21,26)	0.16247037	0.0122	0.11736536
1st_centile	ni6-CBF-CMRglu	Δ(22,27)	0.17710783	0.0071	0.075939134
1st_centile	ni6-CBF-CMRglu	Δ(23,28)	0.19520098	0.0041	0.048691034
1st_centile	ni6-CBF-CMRglu	Δ(24,29)	0.21461107	0.0018	0.0287
1st_centile	ni6-CBF-CMRglu	Δ(25,30)	0.23266004	0.0007	0.014699999
1st_centile	ni6-CBF-CMRglu	Δ(26,31)	0.24730165	0.0002	0.006752941
1st_centile	ni6-CBF-CMRglu	Δ(27,32)	0.25655425	0.0001	0.0045315786
1st_centile	ni6-CBF-CMRglu	Δ(28,33)	0.25891486	0.0001	0.0045315786
1st_centile	ni6-CBF-CMRglu	Δ(29,34)	0.25390562	0.0001	0.0045315786
1st_centile	ni6-CBF-CMRglu	Δ(30,35)	0.24228698	0.0003	0.008755933
1st_centile	ni6-CBF-CMRglu	Δ(31,36)	0.22577594	0.0007	0.014699999
1st_centile	ni6-CBF-CMRglu	Δ(32,37)	0.20647295	0.0013	0.02307835
1st_centile	ni6-CBF-CMRglu	Δ(33,38)	0.18629754	0.0036	0.04428
1st_centile	ni6-CBF-CMRglu	Δ(34,39)	0.1666878	0.0081	0.08453455
1st_centile	ni6-CBF-CMRglu	Δ(35,40)	0.14852598	0.0152	0.13776
1st_centile	ni6-CBF-CMRglu	Δ(36,41)	0.13224691	0.0291	0.22271201
1st_centile	ni6-CBF-CMRglu	Δ(37,42)	0.11796285	0.0457	0.31228334
1st_centile	ni6-CBF-CMRglu	Δ(38,43)	0.10560093	0.0702	0.40294802
1st_centile	ni6-CBF-CMRglu	Δ(39,44)	0.09498204	0.0972	0.499637
1st_centile	ni6-CBF-CMRglu	Δ(40,45)	0.085884325	0.1248	0.5717222
1st_centile	ni6-CBF-CMRglu	Δ(41,46)	0.078067325	0.1534	0.6525917
1st_centile	ni6-CBF-CMRglu	Δ(42,47)	0.071287826	0.1819	0.6751859
1st_centile	ni6-CBF-CMRglu	Δ(43,48)	0.06529348	0.2131	0.71306753
1st_centile	ni6-CBF-CMRglu	Δ(44,49)	0.05981786	0.2418	0.7380343
1st_centile	ni6-CBF-CMRglu	Δ(45,50)	0.05457496	0.2793	0.7380343
1st_centile	ni6-CBF-CMRglu	Δ(46,51)	0.049258918	0.3149	0.74485964
1st_centile	ni6-CBF-CMRglu	Δ(47,52)	0.04357989	0.3562	0.7686421
1st_centile	ni6-CBF-CMRglu	Δ(48,53)	0.037339356	0.3978	0.78086156
1st_centile	ni6-CBF-CMRglu	Δ(49,54)	0.030596523	0.4476	0.80575925
1st_centile	ni6-CBF-CMRglu	Δ(50,55)	0.023802781	0.4945	0.8381191
1st_centile	ni6-CBF-CMRglu	Δ(51,56)	0.01758538	0.5414	0.87162167
1st_centile	ni6-CBF-CMRglu	Δ(52,57)	0.0124138	0.5849	0.89559305
1st_centile	ni6-CBF-CMRglu	Δ(53,58)	0.008452086	0.6175	0.9057368
1st_centile	ni6-CBF-CMRglu	Δ(54,59)	0.005581593	0.6424	0.91271687
1st_centile	ni6-CBF-CMRglu	Δ(55,60)	0.0035704758	0.6616	0.91569066
1st_centile	ni6-CBF-CMRglu	Δ(56,61)	0.0022141817	0.6767	0.9229659
1st_centile	ni6-CBF-CMRglu	Δ(57,62)	0.0013571366	0.6847	0.9229659
1st_centile	ni6-CBF-CMRglu	Δ(58,63)	0.0008916419	0.6879	0.9229659
1st_centile	ni6-CBF-CMRglu	Δ(59,64)	0.0007485158	0.6831	0.9229659
1st_centile	ni6-CBF-CMRglu	Δ(60,65)	0.0008868505	0.6732	0.921865
1st_centile	ni6-CBF-CMRglu	Δ(61,66)	0.0012875706	0.6559	0.91569066
1st_centile	ni6-CBF-CMRglu	Δ(62,67)	0.0019459241	0.635	0.9115463
1st_centile	ni6-CBF-CMRglu	Δ(63,68)	0.0028673708	0.6106	0.9017609
1st_centile	ni6-CBF-CMRglu	Δ(64,69)	0.0040620803	0.5807	0.893595
1st_centile	ni6-CBF-CMRglu	Δ(65,70)	0.0055400496	0.5479	0.87339073
1st_centile	ni6-CBF-CMRglu	Δ(66,71)	0.0073035	0.5145	0.8535347
1st_centile	ni6-CBF-CMRglu	Δ(67,72)	0.009342877	0.4767	0.8240383
1st_centile	ni6-CBF-CMRglu	Δ(68,73)	0.01162694	0.4444	0.80510736
1st_centile	ni6-CBF-CMRglu	Δ(69,74)	0.014098791	0.4102	0.78981113
1st_centile	ni6-CBF-CMRglu	Δ(70,75)	0.016673695	0.3794	0.77134216
1st_centile	ni6-CBF-CMRglu	Δ(71,76)	0.019242473	0.354	0.7686421
1st_centile	ni6-CBF-CMRglu	Δ(72,77)	0.021682953	0.3398	0.75991637
1st_centile	ni6-CBF-CMRglu	Δ(73,78)	0.023875222	0.3352	0.75542897
1st_centile	ni6-CBF-CMRglu	Δ(74,79)	0.025720412	0.3319	0.75542897
1st_centile	ni6-CBF-CMRglu	Δ(75,80)	0.027154656	0.3337	0.75542897
1st_centile	ni6-CBF-CMRglu	Δ(76,81)	0.028156225	0.3356	0.75542897
1st_centile	ni6-CBF-CMRglu	Δ(77,82)	0.028745163	0.3435	0.7631992
1st_centile	ni6-CBF-CMRglu	Δ(78,83)	0.0290102	0.356	0.7686421
1st_centile	ni6-CBF-CMRglu	Δ(79,84)	0.029095411	0.3624	0.77134216
1st_centile	ni6-CBF-CMRglu	Δ(80,85)	0.029146336	0.3705	0.77134216
1st_centile	ni6-CBF-CMRglu	Δ(81,86)	0.029289244	0.3748	0.77134216
1st_centile	ni6-CBF-CMRglu	Δ(82,87)	0.029624358	0.3773	0.77134216
1st_centile	ni6-CBF-CMRglu	Δ(83,88)	0.03019706	0.3789	0.77134216
1st_centile	ni6-CBF-CMRglu	Δ(84,89)	0.03102124	0.3791	0.77134216
1st_centile	ni6-CBF-CMRglu	Δ(85,90)	0.032098137	0.3776	0.77134216
1st_centile	ni7-COX1	Δ(5,30)	0.024723092	0.3032	0.7380343
1st_centile	ni7-COX1	Δ(5,10)	0.13334976	0.0143	0.13028888
1st_centile	ni7-COX1	Δ(6,11)	0.118769966	0.0226	0.18017223
1st_centile	ni7-COX1	Δ(7,12)	0.10220174	0.0372	0.26802677
1st_centile	ni7-COX1	Δ(8,13)	0.08395576	0.0602	0.36433893
1st_centile	ni7-COX1	Δ(9,14)	0.06462189	0.1039	0.5195948
1st_centile	ni7-COX1	Δ(10,15)	0.04514229	0.1775	0.6751859
1st_centile	ni7-COX1	Δ(11,16)	0.026825238	0.3083	0.7394047
1st_centile	ni7-COX1	Δ(12,17)	0.011230773	0.4771	0.8240383
1st_centile	ni7-COX1	Δ(13,18)	-0.00010695431	0.6824	0.9229659
1st_centile	ni7-COX1	Δ(14,19)	-0.006085606	0.8892	0.9776867
1st_centile	ni7-COX1	Δ(15,20)	-0.0064152773	0.9146	0.9827221
1st_centile	ni7-COX1	Δ(16,21)	-0.0017871476	0.746	0.9390438
1st_centile	ni7-COX1	Δ(17,22)	0.006256684	0.6037	0.9010912
1st_centile	ni7-COX1	Δ(18,23)	0.015662994	0.5078	0.84948665
1st_centile	ni7-COX1	Δ(19,24)	0.024223523	0.439	0.80421066
1st_centile	ni7-COX1	Δ(20,25)	0.030164897	0.3988	0.78086156
1st_centile	ni7-COX1	Δ(21,26)	0.032826014	0.3856	0.77160764
1st_centile	ni7-COX1	Δ(22,27)	0.032215077	0.3969	0.78086156
1st_centile	ni7-COX1	Δ(23,28)	0.028889505	0.4247	0.7949276
1st_centile	ni7-COX1	Δ(24,29)	0.02393598	0.4653	0.8162841
1st_centile	ni7-COX1	Δ(25,30)	0.018402154	0.5154	0.854079
1st_centile	ni7-COX1	Δ(26,31)	0.012651266	0.5768	0.89321005
1st_centile	ni7-COX1	Δ(27,32)	0.007071907	0.6438	0.9128299
1st_centile	ni7-COX1	Δ(28,33)	0.0021044954	0.7149	0.92512256
1st_centile	ni7-COX1	Δ(29,34)	-0.0018718432	0.7835	0.9541634
1st_centile	ni7-COX1	Δ(30,35)	-0.00465617	0.8548	0.96778196
1st_centile	ni7-COX1	Δ(31,36)	-0.0062663853	0.9214	0.9827221
1st_centile	ni7-COX1	Δ(32,37)	-0.0069005024	0.9806	0.9967984
1st_centile	ni7-COX1	Δ(33,38)	-0.0068463003	0.9703	0.99396586
1st_centile	ni7-COX1	Δ(34,39)	-0.006398061	0.928	0.98398495
1st_centile	ni7-COX1	Δ(35,40)	-0.0058043604	0.8958	0.9776867
1st_centile	ni7-COX1	Δ(36,41)	-0.0052494453	0.872	0.9703898
1st_centile	ni7-COX1	Δ(37,42)	-0.0048560533	0.8587	0.96778196
1st_centile	ni7-COX1	Δ(38,43)	-0.004694144	0.8537	0.96778196
1st_centile	ni7-COX1	Δ(39,44)	-0.0047903904	0.8591	0.96778196
1st_centile	ni7-COX1	Δ(40,45)	-0.0051319343	0.8707	0.9703898
1st_centile	ni7-COX1	Δ(41,46)	-0.005664283	0.8915	0.9776867
1st_centile	ni7-COX1	Δ(42,47)	-0.0062789945	0.9222	0.9827221
1st_centile	ni7-COX1	Δ(43,48)	-0.0067927884	0.9625	0.992749
1st_centile	ni7-COX1	Δ(44,49)	-0.006919075	0.9853	0.9967984
1st_centile	ni7-COX1	Δ(45,50)	-0.006237798	0.9242	0.9829219
1st_centile	ni7-COX1	Δ(46,51)	-0.0041862624	0.8526	0.96778196
1st_centile	ni7-COX1	Δ(47,52)	-0.00011653708	0.7759	0.9517607
1st_centile	ni7-COX1	Δ(48,53)	0.0065167206	0.687	0.9229659
1st_centile	ni7-COX1	Δ(49,54)	0.01562632	0.5953	0.8968562
1st_centile	ni7-COX1	Δ(50,55)	0.026113715	0.5073	0.84948665
1st_centile	ni7-COX1	Δ(51,56)	0.03637169	0.4355	0.80206525
1st_centile	ni7-COX1	Δ(52,57)	0.04502884	0.3803	0.7714641
1st_centile	ni7-COX1	Δ(53,58)	0.051375534	0.3374	0.7569625
1st_centile	ni7-COX1	Δ(54,59)	0.05544153	0.3062	0.7380343
1st_centile	ni7-COX1	Δ(55,60)	0.05763059	0.2842	0.7380343
1st_centile	ni7-COX1	Δ(56,61)	0.05831951	0.2704	0.7380343
1st_centile	ni7-COX1	Δ(57,62)	0.05780475	0.2624	0.7380343
1st_centile	ni7-COX1	Δ(58,63)	0.056299653	0.2586	0.7380343
1st_centile	ni7-COX1	Δ(59,64)	0.053952638	0.2596	0.7380343
1st_centile	ni7-COX1	Δ(60,65)	0.050865445	0.2629	0.7380343
1st_centile	ni7-COX1	Δ(61,66)	0.047109883	0.2707	0.7380343
1st_centile	ni7-COX1	Δ(62,67)	0.042745452	0.2807	0.7380343
1st_centile	ni7-COX1	Δ(63,68)	0.037830554	0.2995	0.7380343
1st_centile	ni7-COX1	Δ(64,69)	0.032439582	0.328	0.7532317
1st_centile	ni7-COX1	Δ(65,70)	0.026673974	0.3597	0.77134216
1st_centile	ni7-COX1	Δ(66,71)	0.020678135	0.3975	0.78086156
1st_centile	ni7-COX1	Δ(67,72)	0.014645298	0.4473	0.80575925
1st_centile	ni7-COX1	Δ(68,73)	0.00882383	0.5086	0.84948665
1st_centile	ni7-COX1	Δ(69,74)	0.003506611	0.5925	0.8957726
1st_centile	ni7-COX1	Δ(70,75)	-0.0009908268	0.6872	0.9229659
1st_centile	ni7-COX1	Δ(71,76)	-0.004369321	0.7928	0.9557581
1st_centile	ni7-COX1	Δ(72,77)	-0.006392177	0.9036	0.98064053
1st_centile	ni7-COX1	Δ(73,78)	-0.006928637	0.984	0.9967984
1st_centile	ni7-COX1	Δ(74,79)	-0.0059807193	0.8833	0.97726804
1st_centile	ni7-COX1	Δ(75,80)	-0.0036820087	0.7923	0.9557581
1st_centile	ni7-COX1	Δ(76,81)	-0.00027046344	0.7133	0.92512256
1st_centile	ni7-COX1	Δ(77,82)	0.0039506094	0.6408	0.9126173
1st_centile	ni7-COX1	Δ(78,83)	0.008641291	0.5807	0.893595
1st_centile	ni7-COX1	Δ(79,84)	0.013545901	0.5285	0.8598618
1st_centile	ni7-COX1	Δ(80,85)	0.018560365	0.4852	0.8305312
1st_centile	ni7-COX1	Δ(81,86)	0.023727382	0.4478	0.80575925
1st_centile	ni7-COX1	Δ(82,87)	0.029214399	0.4122	0.7913137
1st_centile	ni7-COX1	Δ(83,88)	0.035272844	0.3742	0.77134216
1st_centile	ni7-COX1	Δ(84,89)	0.042215306	0.3415	0.7617397
1st_centile	ni7-COX1	Δ(85,90)	0.050451774	0.3014	0.7380343
1st_centile	ni8-H3	Δ(5,30)	0.011236233	0.3951	0.77844644
1st_centile	ni8-H3	Δ(5,10)	0.0008618779	0.5578	0.8803962
1st_centile	ni8-H3	Δ(6,11)	0.001968367	0.5301	0.8611624
1st_centile	ni8-H3	Δ(7,12)	0.0032925827	0.5084	0.84948665
1st_centile	ni8-H3	Δ(8,13)	0.0048405845	0.4834	0.8300967
1st_centile	ni8-H3	Δ(9,14)	0.0065978393	0.4586	0.8129606
1st_centile	ni8-H3	Δ(10,15)	0.008518329	0.4367	0.8022537
1st_centile	ni8-H3	Δ(11,16)	0.01051495	0.4213	0.7949276
1st_centile	ni8-H3	Δ(12,17)	0.012457501	0.4115	0.7908516
1st_centile	ni8-H3	Δ(13,18)	0.014186822	0.4089	0.78981113
1st_centile	ni8-H3	Δ(14,19)	0.015542525	0.4161	0.7949276
1st_centile	ni8-H3	Δ(15,20)	0.016402401	0.4242	0.7949276
1st_centile	ni8-H3	Δ(16,21)	0.016711326	0.439	0.80421066
1st_centile	ni8-H3	Δ(17,22)	0.016487872	0.4558	0.8119017
1st_centile	ni8-H3	Δ(18,23)	0.015801016	0.4745	0.8228489
1st_centile	ni8-H3	Δ(19,24)	0.014736011	0.4956	0.8383332
1st_centile	ni8-H3	Δ(20,25)	0.013361232	0.522	0.8568961
1st_centile	ni8-H3	Δ(21,26)	0.011706896	0.5496	0.87339073
1st_centile	ni8-H3	Δ(22,27)	0.009761269	0.5812	0.893595
1st_centile	ni8-H3	Δ(23,28)	0.0075115343	0.6138	0.9036821
1st_centile	ni8-H3	Δ(24,29)	0.004991511	0.6532	0.91569066
1st_centile	ni8-H3	Δ(25,30)	0.0023086835	0.6973	0.9229659
1st_centile	ni8-H3	Δ(26,31)	-0.00037878013	0.745	0.938975
1st_centile	ni8-H3	Δ(27,32)	-0.002853251	0.8021	0.95849645
1st_centile	ni8-H3	Δ(28,33)	-0.0048765913	0.8602	0.96778196
1st_centile	ni8-H3	Δ(29,34)	-0.0062537673	0.9175	0.9827221
1st_centile	ni8-H3	Δ(30,35)	-0.0068928553	0.975	0.99401736
1st_centile	ni8-H3	Δ(31,36)	-0.0068217134	0.964	0.992749
1st_centile	ni8-H3	Δ(32,37)	-0.0061617573	0.9061	0.98132336
1st_centile	ni8-H3	Δ(33,38)	-0.0050766524	0.8543	0.96778196
1st_centile	ni8-H3	Δ(34,39)	-0.0037277413	0.8101	0.96241987
1st_centile	ni8-H3	Δ(35,40)	-0.00224817	0.769	0.9479012
1st_centile	ni8-H3	Δ(36,41)	-0.0007358369	0.7299	0.92896366
1st_centile	ni8-H3	Δ(37,42)	0.0007416422	0.7032	0.9229659
1st_centile	ni8-H3	Δ(38,43)	0.0021398028	0.6803	0.9229659
1st_centile	ni8-H3	Δ(39,44)	0.0034264107	0.6602	0.91569066
1st_centile	ni8-H3	Δ(40,45)	0.0045737913	0.6466	0.91415864
1st_centile	ni8-H3	Δ(41,46)	0.0055521238	0.6358	0.9115463
1st_centile	ni8-H3	Δ(42,47)	0.0063224984	0.6304	0.9097059
1st_centile	ni8-H3	Δ(43,48)	0.0068303715	0.628	0.9091062
1st_centile	ni8-H3	Δ(44,49)	0.0070043737	0.6313	0.9097059
1st_centile	ni8-H3	Δ(45,50)	0.0067541236	0.6415	0.9126173
1st_centile	ni8-H3	Δ(46,51)	0.0059844228	0.6557	0.91569066
1st_centile	ni8-H3	Δ(47,52)	0.004625784	0.6792	0.9229659
1st_centile	ni8-H3	Δ(48,53)	0.0026932263	0.7089	0.9240922
1st_centile	ni8-H3	Δ(49,54)	0.00036260116	0.7483	0.940564
1st_centile	ni8-H3	Δ(50,55)	-0.0020180764	0.7928	0.9557581
1st_centile	ni8-H3	Δ(51,56)	-0.004082375	0.8438	0.96778196
1st_centile	ni8-H3	Δ(52,57)	-0.005602037	0.8903	0.9776867
1st_centile	ni8-H3	Δ(53,58)	-0.006525264	0.9364	0.98615026
1st_centile	ni8-H3	Δ(54,59)	-0.0069165425	0.9833	0.9967984
1st_centile	ni8-H3	Δ(55,60)	-0.0068637	0.9716	0.99401736
1st_centile	ni8-H3	Δ(56,61)	-0.0064360243	0.9293	0.98398495
1st_centile	ni8-H3	Δ(57,62)	-0.0056769154	0.8826	0.97726804
1st_centile	ni8-H3	Δ(58,63)	-0.0046070493	0.8351	0.96778196
1st_centile	ni8-H3	Δ(59,64)	-0.003228802	0.7874	0.9554674
1st_centile	ni8-H3	Δ(60,65)	-0.0015315092	0.741	0.93617165
1st_centile	ni8-H3	Δ(61,66)	0.0005046771	0.6915	0.9229659
1st_centile	ni8-H3	Δ(62,67)	0.0029043718	0.6384	0.9115463
1st_centile	ni8-H3	Δ(63,68)	0.00569116	0.5784	0.8935867
1st_centile	ni8-H3	Δ(64,69)	0.008881653	0.5234	0.85755926
1st_centile	ni8-H3	Δ(65,70)	0.012477882	0.4672	0.81843174
1st_centile	ni8-H3	Δ(66,71)	0.01645591	0.41	0.78981113
1st_centile	ni8-H3	Δ(67,72)	0.020756727	0.363	0.77134216
1st_centile	ni8-H3	Δ(68,73)	0.025276318	0.32	0.75039995
1st_centile	ni8-H3	Δ(69,74)	0.029861307	0.2817	0.7380343
1st_centile	ni8-H3	Δ(70,75)	0.034311336	0.2534	0.7380343
1st_centile	ni8-H3	Δ(71,76)	0.038397048	0.23	0.735186
1st_centile	ni8-H3	Δ(72,77)	0.04188547	0.2155	0.7139677
1st_centile	ni8-H3	Δ(73,78)	0.04457463	0.2089	0.71252835
1st_centile	ni8-H3	Δ(74,79)	0.046325665	0.2063	0.7122192
1st_centile	ni8-H3	Δ(75,80)	0.047081728	0.2141	0.71306753
1st_centile	ni8-H3	Δ(76,81)	0.046871025	0.226	0.7283899
1st_centile	ni8-H3	Δ(77,82)	0.045823973	0.2406	0.7380343
1st_centile	ni8-H3	Δ(78,83)	0.04438202	0.2559	0.7380343
1st_centile	ni8-H3	Δ(79,84)	0.043065097	0.2687	0.7380343
1st_centile	ni8-H3	Δ(80,85)	0.042284112	0.2794	0.7380343
1st_centile	ni8-H3	Δ(81,86)	0.042378094	0.2839	0.7380343
1st_centile	ni8-H3	Δ(82,87)	0.043667138	0.2839	0.7380343
1st_centile	ni8-H3	Δ(83,88)	0.04635218	0.2743	0.7380343
1st_centile	ni8-H3	Δ(84,89)	0.05067437	0.2567	0.7380343
1st_centile	ni8-H3	Δ(85,90)	0.05706676	0.2334	0.73593503
1st_centile	ni9-D2	Δ(5,30)	0.35048795	0.0001	0.0045315786
1st_centile	ni9-D2	Δ(5,10)	0.28229326	0.0002	0.006752941
1st_centile	ni9-D2	Δ(6,11)	0.2933627	0.0002	0.006752941
1st_centile	ni9-D2	Δ(7,12)	0.3040616	0.0001	0.0045315786
1st_centile	ni9-D2	Δ(8,13)	0.31378865	0.0001	0.0045315786
1st_centile	ni9-D2	Δ(9,14)	0.32172486	0.0001	0.0045315786
1st_centile	ni9-D2	Δ(10,15)	0.3268627	0.0001	0.0045315786
1st_centile	ni9-D2	Δ(11,16)	0.3281241	0.0001	0.0045315786
1st_centile	ni9-D2	Δ(12,17)	0.3245881	0.0001	0.0045315786
1st_centile	ni9-D2	Δ(13,18)	0.31579998	0.0001	0.0045315786
1st_centile	ni9-D2	Δ(14,19)	0.3020613	0.0001	0.0045315786
1st_centile	ni9-D2	Δ(15,20)	0.28453448	0.0001	0.0045315786
1st_centile	ni9-D2	Δ(16,21)	0.26508543	0.0004	0.009982608
1st_centile	ni9-D2	Δ(17,22)	0.24591784	0.0007	0.014699999
1st_centile	ni9-D2	Δ(18,23)	0.22920045	0.002	0.030477878
1st_centile	ni9-D2	Δ(19,24)	0.21684717	0.0024	0.03502373
1st_centile	ni9-D2	Δ(20,25)	0.20989555	0.003	0.03973846
1st_centile	ni9-D2	Δ(21,26)	0.20776716	0.0034	0.043050002
1st_centile	ni9-D2	Δ(22,27)	0.20914507	0.0031	0.04044091
1st_centile	ni9-D2	Δ(23,28)	0.21196404	0.0026	0.03669836
1st_centile	ni9-D2	Δ(24,29)	0.2133204	0.0016	0.026492307
1st_centile	ni9-D2	Δ(25,30)	0.21048228	0.0015	0.025574258
1st_centile	ni9-D2	Δ(26,31)	0.20224738	0.0028	0.038266666
1st_centile	ni9-D2	Δ(27,32)	0.18815085	0.0036	0.04428
1st_centile	ni9-D2	Δ(28,33)	0.16866253	0.0091	0.09272308
1st_centile	ni9-D2	Δ(29,34)	0.1452455	0.0203	0.16646
1st_centile	ni9-D2	Δ(30,35)	0.1200304	0.0477	0.31960854
1st_centile	ni9-D2	Δ(31,36)	0.09521338	0.0994	0.50791335
1st_centile	ni9-D2	Δ(32,37)	0.07252012	0.1728	0.6751859
1st_centile	ni9-D2	Δ(33,38)	0.052958228	0.2614	0.7380343
1st_centile	ni9-D2	Δ(34,39)	0.03686646	0.3587	0.77113783
1st_centile	ni9-D2	Δ(35,40)	0.024111696	0.4526	0.8110064
1st_centile	ni9-D2	Δ(36,41)	0.014308713	0.5433	0.87339073
1st_centile	ni9-D2	Δ(37,42)	0.0069821314	0.6287	0.9091062
1st_centile	ni9-D2	Δ(38,43)	0.0016641937	0.7073	0.9229659
1st_centile	ni9-D2	Δ(39,44)	-0.002058084	0.7772	0.952554
1st_centile	ni9-D2	Δ(40,45)	-0.0045289407	0.8465	0.96778196
1st_centile	ni9-D2	Δ(41,46)	-0.006025673	0.9049	0.98064053
1st_centile	ni9-D2	Δ(42,47)	-0.0067697335	0.9569	0.9897622
1st_centile	ni9-D2	Δ(43,48)	-0.0069394675	0.9931	0.99831766
1st_centile	ni9-D2	Δ(44,49)	-0.0066863103	0.9525	0.98750794
1st_centile	ni9-D2	Δ(45,50)	-0.0061501716	0.9195	0.9827221
1st_centile	ni9-D2	Δ(46,51)	-0.005473594	0.8927	0.9776867
1st_centile	ni9-D2	Δ(47,52)	-0.00481212	0.8702	0.9703898
1st_centile	ni9-D2	Δ(48,53)	-0.0043241438	0.8554	0.96778196
1st_centile	ni9-D2	Δ(49,54)	-0.004102686	0.8452	0.96778196
1st_centile	ni9-D2	Δ(50,55)	-0.0041255974	0.8497	0.96778196
1st_centile	ni9-D2	Δ(51,56)	-0.004296109	0.8518	0.96778196
1st_centile	ni9-D2	Δ(52,57)	-0.004497891	0.8576	0.96778196
1st_centile	ni9-D2	Δ(53,58)	-0.004637197	0.8606	0.96778196
1st_centile	ni9-D2	Δ(54,59)	-0.004680433	0.8589	0.96778196
1st_centile	ni9-D2	Δ(55,60)	-0.00463175	0.8532	0.96778196
1st_centile	ni9-D2	Δ(56,61)	-0.0044950796	0.8465	0.96778196
1st_centile	ni9-D2	Δ(57,62)	-0.0042690206	0.8356	0.96778196
1st_centile	ni9-D2	Δ(58,63)	-0.00394741	0.8229	0.96653813
1st_centile	ni9-D2	Δ(59,64)	-0.0035205497	0.8032	0.95849645
1st_centile	ni9-D2	Δ(60,65)	-0.0029748194	0.7809	0.95393914
1st_centile	ni9-D2	Δ(61,66)	-0.0022938796	0.7551	0.94199866
1st_centile	ni9-D2	Δ(62,67)	-0.0014591916	0.7278	0.9283494
1st_centile	ni9-D2	Δ(63,68)	-0.00045273313	0.6925	0.9229659
1st_centile	ni9-D2	Δ(64,69)	0.00074282225	0.6583	0.91569066
1st_centile	ni9-D2	Δ(65,70)	0.002138624	0.6231	0.9091062
1st_centile	ni9-D2	Δ(66,71)	0.0037370531	0.5909	0.8957726
1st_centile	ni9-D2	Δ(67,72)	0.0055249915	0.5572	0.88027376
1st_centile	ni9-D2	Δ(68,73)	0.0074699903	0.5205	0.8568843
1st_centile	ni9-D2	Δ(69,74)	0.009515035	0.4887	0.8329239
1st_centile	ni9-D2	Δ(70,75)	0.011578589	0.463	0.81522083
1st_centile	ni9-D2	Δ(71,76)	0.013558782	0.4401	0.80510736
1st_centile	ni9-D2	Δ(72,77)	0.015344032	0.4258	0.79570204
1st_centile	ni9-D2	Δ(73,78)	0.016828401	0.4218	0.7949276
1st_centile	ni9-D2	Δ(74,79)	0.01792599	0.4229	0.7949276
1st_centile	ni9-D2	Δ(75,80)	0.018583665	0.4309	0.79934126
1st_centile	ni9-D2	Δ(76,81)	0.018786106	0.4451	0.80510736
1st_centile	ni9-D2	Δ(77,82)	0.01854502	0.4603	0.8129606
1st_centile	ni9-D2	Δ(78,83)	0.017851727	0.4765	0.8240383
1st_centile	ni9-D2	Δ(79,84)	0.016728776	0.4961	0.8383555
1st_centile	ni9-D2	Δ(80,85)	0.015225349	0.5183	0.854079
1st_centile	ni9-D2	Δ(81,86)	0.013386646	0.5452	0.87339073
1st_centile	ni9-D2	Δ(82,87)	0.011243513	0.5743	0.89013916
1st_centile	ni9-D2	Δ(83,88)	0.008848263	0.6059	0.9010912
1st_centile	ni9-D2	Δ(84,89)	0.0062564537	0.6418	0.9126173
1st_centile	ni9-D2	Δ(85,90)	0.0035166258	0.682	0.9229659
1st_centile	ni10-TSPO	Δ(5,30)	-0.0018207255	0.592	0.8957726
1st_centile	ni10-TSPO	Δ(5,10)	-0.0060079177	0.8118	0.96287316
1st_centile	ni10-TSPO	Δ(6,11)	-0.005816236	0.8003	0.95849645
1st_centile	ni10-TSPO	Δ(7,12)	-0.0055781486	0.7792	0.9537701
1st_centile	ni10-TSPO	Δ(8,13)	-0.0052833855	0.7566	0.94199866
1st_centile	ni10-TSPO	Δ(9,14)	-0.004922475	0.7358	0.93302476
1st_centile	ni10-TSPO	Δ(10,15)	-0.004488147	0.7154	0.92512256
1st_centile	ni10-TSPO	Δ(11,16)	-0.0039784014	0.6948	0.9229659
1st_centile	ni10-TSPO	Δ(12,17)	-0.003399455	0.6738	0.921865
1st_centile	ni10-TSPO	Δ(13,18)	-0.0027664073	0.6598	0.91569066
1st_centile	ni10-TSPO	Δ(14,19)	-0.0021026095	0.6473	0.91439754
1st_centile	ni10-TSPO	Δ(15,20)	-0.001433792	0.6378	0.9115463
1st_centile	ni10-TSPO	Δ(16,21)	-0.00078106567	0.6285	0.9091062
1st_centile	ni10-TSPO	Δ(17,22)	-0.00015496401	0.6247	0.9091062
1st_centile	ni10-TSPO	Δ(18,23)	0.00044606705	0.6185	0.9064315
1st_centile	ni10-TSPO	Δ(19,24)	0.0010329805	0.609	0.9010912
1st_centile	ni10-TSPO	Δ(20,25)	0.0016223021	0.604	0.9010912
1st_centile	ni10-TSPO	Δ(21,26)	0.0022275313	0.597	0.8986311
1st_centile	ni10-TSPO	Δ(22,27)	0.0028441187	0.5891	0.8957726
1st_centile	ni10-TSPO	Δ(23,28)	0.0034478363	0.5819	0.8936904
1st_centile	ni10-TSPO	Δ(24,29)	0.0040005157	0.5733	0.88938975
1st_centile	ni10-TSPO	Δ(25,30)	0.004457791	0.5696	0.8876481
1st_centile	ni10-TSPO	Δ(26,31)	0.0047618067	0.5621	0.88074267
1st_centile	ni10-TSPO	Δ(27,32)	0.0048592007	0.5566	0.88027376
1st_centile	ni10-TSPO	Δ(28,33)	0.004722521	0.5567	0.88027376
1st_centile	ni10-TSPO	Δ(29,34)	0.0043651364	0.561	0.88074267
1st_centile	ni10-TSPO	Δ(30,35)	0.0038408209	0.5669	0.8858456
1st_centile	ni10-TSPO	Δ(31,36)	0.0032278572	0.5725	0.88938975
1st_centile	ni10-TSPO	Δ(32,37)	0.0026088422	0.581	0.893595
1st_centile	ni10-TSPO	Δ(33,38)	0.0020530825	0.5877	0.8957726
1st_centile	ni10-TSPO	Δ(34,39)	0.0016102564	0.5989	0.9007038
1st_centile	ni10-TSPO	Δ(35,40)	0.0013129698	0.606	0.9010912
1st_centile	ni10-TSPO	Δ(36,41)	0.0011826418	0.6078	0.9010912
1st_centile	ni10-TSPO	Δ(37,42)	0.0012368914	0.6069	0.9010912
1st_centile	ni10-TSPO	Δ(38,43)	0.001494921	0.6014	0.9010912
1st_centile	ni10-TSPO	Δ(39,44)	0.0019830822	0.5921	0.8957726
1st_centile	ni10-TSPO	Δ(40,45)	0.0027383247	0.5776	0.8935867
1st_centile	ni10-TSPO	Δ(41,46)	0.0038111939	0.5617	0.88074267
1st_centile	ni10-TSPO	Δ(42,47)	0.005267053	0.5408	0.87162167
1st_centile	ni10-TSPO	Δ(43,48)	0.0071862694	0.5144	0.8535347
1st_centile	ni10-TSPO	Δ(44,49)	0.009654193	0.4872	0.8323
1st_centile	ni10-TSPO	Δ(45,50)	0.012743143	0.4542	0.8119017
1st_centile	ni10-TSPO	Δ(46,51)	0.016468491	0.4215	0.7949276
1st_centile	ni10-TSPO	Δ(47,52)	0.020725286	0.3864	0.77160764
1st_centile	ni10-TSPO	Δ(48,53)	0.025210865	0.3556	0.7686421
1st_centile	ni10-TSPO	Δ(49,54)	0.029354837	0.3333	0.75542897
1st_centile	ni10-TSPO	Δ(50,55)	0.03254131	0.3112	0.7401746
1st_centile	ni10-TSPO	Δ(51,56)	0.034487925	0.2929	0.7380343
1st_centile	ni10-TSPO	Δ(52,57)	0.035326067	0.2837	0.7380343
1st_centile	ni10-TSPO	Δ(53,58)	0.035437033	0.2772	0.7380343
1st_centile	ni10-TSPO	Δ(54,59)	0.035202544	0.2714	0.7380343
1st_centile	ni10-TSPO	Δ(55,60)	0.03487353	0.2649	0.7380343
1st_centile	ni10-TSPO	Δ(56,61)	0.034591105	0.2577	0.7380343
1st_centile	ni10-TSPO	Δ(57,62)	0.03442512	0.2492	0.7380343
1st_centile	ni10-TSPO	Δ(58,63)	0.034402996	0.2413	0.7380343
1st_centile	ni10-TSPO	Δ(59,64)	0.034530092	0.2314	0.735186
1st_centile	ni10-TSPO	Δ(60,65)	0.034794275	0.2217	0.72304434
1st_centile	ni10-TSPO	Δ(61,66)	0.035172835	0.2108	0.71306306
1st_centile	ni10-TSPO	Δ(62,67)	0.03563193	0.1994	0.6993214
1st_centile	ni10-TSPO	Δ(63,68)	0.03612824	0.1899	0.6841167
1st_centile	ni10-TSPO	Δ(64,69)	0.036605433	0.183	0.6751859
1st_centile	ni10-TSPO	Δ(65,70)	0.03699472	0.1739	0.6751859
1st_centile	ni10-TSPO	Δ(66,71)	0.037213076	0.1665	0.6625524
1st_centile	ni10-TSPO	Δ(67,72)	0.03716927	0.16	0.65913874
1st_centile	ni10-TSPO	Δ(68,73)	0.036766104	0.158	0.6571884
1st_centile	ni10-TSPO	Δ(69,74)	0.03591433	0.1619	0.6625524
1st_centile	ni10-TSPO	Δ(70,75)	0.03454374	0.1666	0.6625524
1st_centile	ni10-TSPO	Δ(71,76)	0.03262167	0.1778	0.6751859
1st_centile	ni10-TSPO	Δ(72,77)	0.030162733	0.197	0.6990332
1st_centile	ni10-TSPO	Δ(73,78)	0.02723484	0.2183	0.7199007
1st_centile	ni10-TSPO	Δ(74,79)	0.023951262	0.2502	0.7380343
1st_centile	ni10-TSPO	Δ(75,80)	0.020456286	0.2898	0.7380343
1st_centile	ni10-TSPO	Δ(76,81)	0.01690142	0.3385	0.75799346
1st_centile	ni10-TSPO	Δ(77,82)	0.013441903	0.3896	0.7755968
1st_centile	ni10-TSPO	Δ(78,83)	0.010313706	0.4353	0.80206525
1st_centile	ni10-TSPO	Δ(79,84)	0.0076818415	0.4845	0.8305312
1st_centile	ni10-TSPO	Δ(80,85)	0.005589054	0.5253	0.85903764
1st_centile	ni10-TSPO	Δ(81,86)	0.004015819	0.5569	0.88027376
1st_centile	ni10-TSPO	Δ(82,87)	0.0029190578	0.584	0.8955013
1st_centile	ni10-TSPO	Δ(83,88)	0.0022202765	0.6026	0.9010912
1st_centile	ni10-TSPO	Δ(84,89)	0.0018596859	0.614	0.9036821
1st_centile	ni10-TSPO	Δ(85,90)	0.0018208985	0.6206	0.9071928
1st_centile	mr1-myelin	Δ(5,30)	0.013974046	0.3846	0.77160764
1st_centile	mr1-myelin	Δ(5,10)	0.03794212	0.175	0.6751859
1st_centile	mr1-myelin	Δ(6,11)	0.034536976	0.1931	0.69130605
1st_centile	mr1-myelin	Δ(7,12)	0.030518088	0.2199	0.7199007
1st_centile	mr1-myelin	Δ(8,13)	0.025924979	0.2566	0.7380343
1st_centile	mr1-myelin	Δ(9,14)	0.020852143	0.3041	0.7380343
1st_centile	mr1-myelin	Δ(10,15)	0.015471925	0.3711	0.77134216
1st_centile	mr1-myelin	Δ(11,16)	0.010047595	0.4564	0.8119017
1st_centile	mr1-myelin	Δ(12,17)	0.0049207318	0.552	0.8760774
1st_centile	mr1-myelin	Δ(13,18)	0.0004623985	0.654	0.91569066
1st_centile	mr1-myelin	Δ(14,19)	-0.003013882	0.7533	0.94199866
1st_centile	mr1-myelin	Δ(15,20)	-0.0053450563	0.851	0.96778196
1st_centile	mr1-myelin	Δ(16,21)	-0.006574514	0.9297	0.98398495
1st_centile	mr1-myelin	Δ(17,22)	-0.006941715	0.9943	0.9986599
1st_centile	mr1-myelin	Δ(18,23)	-0.006810783	0.9603	0.99169856
1st_centile	mr1-myelin	Δ(19,24)	-0.0065706186	0.9333	0.98398495
1st_centile	mr1-myelin	Δ(20,25)	-0.006505455	0.9259	0.98359025
1st_centile	mr1-myelin	Δ(21,26)	-0.0066671576	0.9421	0.9861983
1st_centile	mr1-myelin	Δ(22,27)	-0.006896978	0.9744	0.99401736
1st_centile	mr1-myelin	Δ(23,28)	-0.0068876473	0.9729	0.99401736
1st_centile	mr1-myelin	Δ(24,29)	-0.0063083963	0.9156	0.9827221
1st_centile	mr1-myelin	Δ(25,30)	-0.0049534324	0.8565	0.96778196
1st_centile	mr1-myelin	Δ(26,31)	-0.0027087745	0.7945	0.9557581
1st_centile	mr1-myelin	Δ(27,32)	0.00042304958	0.7294	0.92896366
1st_centile	mr1-myelin	Δ(28,33)	0.0042755883	0.6639	0.91569066
1st_centile	mr1-myelin	Δ(29,34)	0.008530466	0.6071	0.9010912
1st_centile	mr1-myelin	Δ(30,35)	0.012792432	0.5583	0.8803962
1st_centile	mr1-myelin	Δ(31,36)	0.016694369	0.5137	0.8535347
1st_centile	mr1-myelin	Δ(32,37)	0.01997996	0.4835	0.8300967
1st_centile	mr1-myelin	Δ(33,38)	0.022524571	0.4573	0.8126632
1st_centile	mr1-myelin	Δ(34,39)	0.024313228	0.444	0.80510736
1st_centile	mr1-myelin	Δ(35,40)	0.0253951	0.4339	0.80175436
1st_centile	mr1-myelin	Δ(36,41)	0.025848094	0.4342	0.80175436
1st_centile	mr1-myelin	Δ(37,42)	0.025746403	0.4363	0.8022537
1st_centile	mr1-myelin	Δ(38,43)	0.025150478	0.4441	0.80510736
1st_centile	mr1-myelin	Δ(39,44)	0.024098644	0.4553	0.8119017
1st_centile	mr1-myelin	Δ(40,45)	0.022608122	0.4699	0.820657
1st_centile	mr1-myelin	Δ(41,46)	0.020675424	0.4907	0.83414155
1st_centile	mr1-myelin	Δ(42,47)	0.018284395	0.5168	0.854079
1st_centile	mr1-myelin	Δ(43,48)	0.015416015	0.5494	0.87339073
1st_centile	mr1-myelin	Δ(44,49)	0.012065505	0.59	0.8957726
1st_centile	mr1-myelin	Δ(45,50)	0.0082793655	0.6368	0.9115463
1st_centile	mr1-myelin	Δ(46,51)	0.004199061	0.6925	0.9229659
1st_centile	mr1-myelin	Δ(47,52)	0.0001190873	0.7558	0.94199866
1st_centile	mr1-myelin	Δ(48,53)	-0.0034796733	0.8296	0.96772206
1st_centile	mr1-myelin	Δ(49,54)	-0.00595842	0.9111	0.9827221
1st_centile	mr1-myelin	Δ(50,55)	-0.006925138	0.9858	0.9967984
1st_centile	mr1-myelin	Δ(51,56)	-0.006566852	0.9415	0.9861983
1st_centile	mr1-myelin	Δ(52,57)	-0.005490098	0.8819	0.97724056
1st_centile	mr1-myelin	Δ(53,58)	-0.004362059	0.8427	0.96778196
1st_centile	mr1-myelin	Δ(54,59)	-0.0036072084	0.8206	0.96653813
1st_centile	mr1-myelin	Δ(55,60)	-0.0033536046	0.8096	0.96241987
1st_centile	mr1-myelin	Δ(56,61)	-0.0035756512	0.8119	0.96287316
1st_centile	mr1-myelin	Δ(57,62)	-0.004168392	0.824	0.96653813
1st_centile	mr1-myelin	Δ(58,63)	-0.004986091	0.8487	0.96778196
1st_centile	mr1-myelin	Δ(59,64)	-0.005855909	0.8846	0.97726804
1st_centile	mr1-myelin	Δ(60,65)	-0.006581103	0.9332	0.98398495
1st_centile	mr1-myelin	Δ(61,66)	-0.0069380235	0.9925	0.99829733
1st_centile	mr1-myelin	Δ(62,67)	-0.00667208	0.939	0.9861983
1st_centile	mr1-myelin	Δ(63,68)	-0.005495844	0.8529	0.96778196
1st_centile	mr1-myelin	Δ(64,69)	-0.0030900678	0.7571	0.94199866
1st_centile	mr1-myelin	Δ(65,70)	0.0008851822	0.6532	0.91569066
1st_centile	mr1-myelin	Δ(66,71)	0.006769388	0.5412	0.87162167
1st_centile	mr1-myelin	Δ(67,72)	0.014865692	0.428	0.7967741
1st_centile	mr1-myelin	Δ(68,73)	0.025388427	0.3292	0.753833
1st_centile	mr1-myelin	Δ(69,74)	0.038402356	0.2419	0.7380343
1st_centile	mr1-myelin	Δ(70,75)	0.053763796	0.1664	0.6625524
1st_centile	mr1-myelin	Δ(71,76)	0.07108346	0.1092	0.53573334
1st_centile	mr1-myelin	Δ(72,77)	0.08973268	0.0727	0.41316634
1st_centile	mr1-myelin	Δ(73,78)	0.10890276	0.047	0.31738824
1st_centile	mr1-myelin	Δ(74,79)	0.12771274	0.0302	0.23010798
1st_centile	mr1-myelin	Δ(75,80)	0.14533369	0.0185	0.15624
1st_centile	mr1-myelin	Δ(76,81)	0.16110045	0.0125	0.118269235
1st_centile	mr1-myelin	Δ(77,82)	0.17456084	0.009	0.09225
1st_centile	mr1-myelin	Δ(78,83)	0.18551062	0.007	0.0753375
1st_centile	mr1-myelin	Δ(79,84)	0.19423155	0.0054	0.06117632
1st_centile	mr1-myelin	Δ(80,85)	0.20132774	0.0043	0.050031085
1st_centile	mr1-myelin	Δ(81,86)	0.207493	0.0034	0.043050002
1st_centile	mr1-myelin	Δ(82,87)	0.21339017	0.003	0.03973846
1st_centile	mr1-myelin	Δ(83,88)	0.21951488	0.0025	0.03557851
1st_centile	mr1-myelin	Δ(84,89)	0.22620258	0.0022	0.032942608
1st_centile	mr1-myelin	Δ(85,90)	0.23369433	0.002	0.030477878
1st_centile	combined_cell_markers	Δ(5,30)	0.45419484	0.0001	0.00024848484
1st_centile	combined_cell_markers	Δ(5,10)	0.43730348	0.0001	0.00024848484
1st_centile	combined_cell_markers	Δ(6,11)	0.44226602	0.0001	0.00024848484
1st_centile	combined_cell_markers	Δ(7,12)	0.44731814	0.0001	0.00024848484
1st_centile	combined_cell_markers	Δ(8,13)	0.4524947	0.0001	0.00024848484
1st_centile	combined_cell_markers	Δ(9,14)	0.45776877	0.0001	0.00024848484
1st_centile	combined_cell_markers	Δ(10,15)	0.46303764	0.0001	0.00024848484
1st_centile	combined_cell_markers	Δ(11,16)	0.4681061	0.0001	0.00024848484
1st_centile	combined_cell_markers	Δ(12,17)	0.47269297	0.0001	0.00024848484
1st_centile	combined_cell_markers	Δ(13,18)	0.4764698	0.0001	0.00024848484
1st_centile	combined_cell_markers	Δ(14,19)	0.47913623	0.0001	0.00024848484
1st_centile	combined_cell_markers	Δ(15,20)	0.4804893	0.0001	0.00024848484
1st_centile	combined_cell_markers	Δ(16,21)	0.4804712	0.0001	0.00024848484
1st_centile	combined_cell_markers	Δ(17,22)	0.47913694	0.0001	0.00024848484
1st_centile	combined_cell_markers	Δ(18,23)	0.4765694	0.0001	0.00024848484
1st_centile	combined_cell_markers	Δ(19,24)	0.47271946	0.0001	0.00024848484
1st_centile	combined_cell_markers	Δ(20,25)	0.46732613	0.0001	0.00024848484
1st_centile	combined_cell_markers	Δ(21,26)	0.45996594	0.0001	0.00024848484
1st_centile	combined_cell_markers	Δ(22,27)	0.45005646	0.0001	0.00024848484
1st_centile	combined_cell_markers	Δ(23,28)	0.4371064	0.0001	0.00024848484
1st_centile	combined_cell_markers	Δ(24,29)	0.4212016	0.0001	0.00024848484
1st_centile	combined_cell_markers	Δ(25,30)	0.40315682	0.0001	0.00024848484
1st_centile	combined_cell_markers	Δ(26,31)	0.38400483	0.0001	0.00024848484
1st_centile	combined_cell_markers	Δ(27,32)	0.36526403	0.0001	0.00024848484
1st_centile	combined_cell_markers	Δ(28,33)	0.3487437	0.0001	0.00024848484
1st_centile	combined_cell_markers	Δ(29,34)	0.33608508	0.0002	0.00043157893
1st_centile	combined_cell_markers	Δ(30,35)	0.3282898	0.0002	0.00043157893
1st_centile	combined_cell_markers	Δ(31,36)	0.32550737	0.0002	0.00043157893
1st_centile	combined_cell_markers	Δ(32,37)	0.3271301	0.0004	0.00071304344
1st_centile	combined_cell_markers	Δ(33,38)	0.33214712	0.0008	0.0012615385
1st_centile	combined_cell_markers	Δ(34,39)	0.3394637	0.0008	0.0012615385
1st_centile	combined_cell_markers	Δ(35,40)	0.34812266	0.0007	0.0011714285
1st_centile	combined_cell_markers	Δ(36,41)	0.3573838	0.0006	0.0010468086
1st_centile	combined_cell_markers	Δ(37,42)	0.36672866	0.0004	0.00071304344
1st_centile	combined_cell_markers	Δ(38,43)	0.37580845	0.0004	0.00071304344
1st_centile	combined_cell_markers	Δ(39,44)	0.3843909	0.0003	0.0005857143
1st_centile	combined_cell_markers	Δ(40,45)	0.3923077	0.0003	0.0005857143
1st_centile	combined_cell_markers	Δ(41,46)	0.39940193	0.0004	0.00071304344
1st_centile	combined_cell_markers	Δ(42,47)	0.40550464	0.0003	0.0005857143
1st_centile	combined_cell_markers	Δ(43,48)	0.410371	0.0001	0.00024848484
1st_centile	combined_cell_markers	Δ(44,49)	0.41367447	0.0002	0.00043157893
1st_centile	combined_cell_markers	Δ(45,50)	0.41497815	0.0002	0.00043157893
1st_centile	combined_cell_markers	Δ(46,51)	0.4137831	0.0007	0.0011714285
1st_centile	combined_cell_markers	Δ(47,52)	0.40963542	0.001	0.0015471699
1st_centile	combined_cell_markers	Δ(48,53)	0.40240887	0.0017	0.0025345455
1st_centile	combined_cell_markers	Δ(49,54)	0.39275256	0.0029	0.003835484
1st_centile	combined_cell_markers	Δ(50,55)	0.38212585	0.0043	0.0048301374
1st_centile	combined_cell_markers	Δ(51,56)	0.37204775	0.005	0.0050617284
1st_centile	combined_cell_markers	Δ(52,57)	0.36344305	0.0047	0.004878481
1st_centile	combined_cell_markers	Δ(53,58)	0.356468	0.0047	0.004878481
1st_centile	combined_cell_markers	Δ(54,59)	0.35076907	0.0044	0.004875676
1st_centile	combined_cell_markers	Δ(55,60)	0.3459063	0.0041	0.0047352114
1st_centile	combined_cell_markers	Δ(56,61)	0.34152934	0.0035	0.0041594203
1st_centile	combined_cell_markers	Δ(57,62)	0.3373834	0.0032	0.004036923
1st_centile	combined_cell_markers	Δ(58,63)	0.33329216	0.003	0.00384375
1st_centile	combined_cell_markers	Δ(59,64)	0.32914346	0.0029	0.003835484
1st_centile	combined_cell_markers	Δ(60,65)	0.32486817	0.0029	0.003835484
1st_centile	combined_cell_markers	Δ(61,66)	0.3204398	0.0027	0.003835484
1st_centile	combined_cell_markers	Δ(62,67)	0.31587142	0.0029	0.003835484
1st_centile	combined_cell_markers	Δ(63,68)	0.31121477	0.003	0.00384375
1st_centile	combined_cell_markers	Δ(64,69)	0.306566	0.0035	0.0041594203
1st_centile	combined_cell_markers	Δ(65,70)	0.30207157	0.0034	0.0041594203
1st_centile	combined_cell_markers	Δ(66,71)	0.29793012	0.004	0.0046857144
1st_centile	combined_cell_markers	Δ(67,72)	0.29438964	0.0048	0.00492
1st_centile	combined_cell_markers	Δ(68,73)	0.29173505	0.0045	0.004878481
1st_centile	combined_cell_markers	Δ(69,74)	0.29026237	0.0047	0.004878481
1st_centile	combined_cell_markers	Δ(70,75)	0.29023898	0.0053	0.0053
1st_centile	combined_cell_markers	Δ(71,76)	0.29185387	0.0047	0.004878481
1st_centile	combined_cell_markers	Δ(72,77)	0.2951747	0.0043	0.0048301374
1st_centile	combined_cell_markers	Δ(73,78)	0.30011547	0.0035	0.0041594203
1st_centile	combined_cell_markers	Δ(74,79)	0.30643797	0.0029	0.003835484
1st_centile	combined_cell_markers	Δ(75,80)	0.31378603	0.002	0.0029285715
1st_centile	combined_cell_markers	Δ(76,81)	0.32173964	0.0012	0.0018222223
1st_centile	combined_cell_markers	Δ(77,82)	0.32985497	0.0008	0.0012615385
1st_centile	combined_cell_markers	Δ(78,83)	0.33762947	0.0003	0.0005857143
1st_centile	combined_cell_markers	Δ(79,84)	0.34473783	0.0001	0.00024848484
1st_centile	combined_cell_markers	Δ(80,85)	0.35110146	0.0001	0.00024848484
1st_centile	combined_cell_markers	Δ(81,86)	0.35680354	0.0001	0.00024848484
1st_centile	combined_cell_markers	Δ(82,87)	0.36201665	0.0001	0.00024848484
1st_centile	combined_cell_markers	Δ(83,88)	0.36697787	0.0001	0.00024848484
1st_centile	combined_cell_markers	Δ(84,89)	0.3719138	0.0001	0.00024848484
1st_centile	combined_cell_markers	Δ(85,90)	0.37701705	0.0001	0.00024848484
1st_centile	ce1-Ex7-In4-Ex5-Ex4-In1	Δ(5,30)	0.02356533	0.1981	0.6990332
1st_centile	ce1-Ex7-In4-Ex5-Ex4-In1	Δ(5,10)	0.07577589	0.0203	0.16646
1st_centile	ce1-Ex7-In4-Ex5-Ex4-In1	Δ(6,11)	0.070279114	0.0256	0.20129314
1st_centile	ce1-Ex7-In4-Ex5-Ex4-In1	Δ(7,12)	0.06362358	0.0357	0.25938988
1st_centile	ce1-Ex7-In4-Ex5-Ex4-In1	Δ(8,13)	0.05581589	0.0512	0.33848473
1st_centile	ce1-Ex7-In4-Ex5-Ex4-In1	Δ(9,14)	0.046956852	0.0763	0.42111734
1st_centile	ce1-Ex7-In4-Ex5-Ex4-In1	Δ(10,15)	0.037291005	0.1155	0.5483835
1st_centile	ce1-Ex7-In4-Ex5-Ex4-In1	Δ(11,16)	0.02724763	0.1826	0.6751859
1st_centile	ce1-Ex7-In4-Ex5-Ex4-In1	Δ(12,17)	0.017440435	0.2863	0.7380343
1st_centile	ce1-Ex7-In4-Ex5-Ex4-In1	Δ(13,18)	0.008601042	0.4184	0.7949276
1st_centile	ce1-Ex7-In4-Ex5-Ex4-In1	Δ(14,19)	0.0014319144	0.5731	0.88938975
1st_centile	ce1-Ex7-In4-Ex5-Ex4-In1	Δ(15,20)	-0.0035755849	0.7365	0.9332252
1st_centile	ce1-Ex7-In4-Ex5-Ex4-In1	Δ(16,21)	-0.006281742	0.8864	0.97726804
1st_centile	ce1-Ex7-In4-Ex5-Ex4-In1	Δ(17,22)	-0.0069290553	0.9844	0.9967984
1st_centile	ce1-Ex7-In4-Ex5-Ex4-In1	Δ(18,23)	-0.006061673	0.8759	0.97184265
1st_centile	ce1-Ex7-In4-Ex5-Ex4-In1	Δ(19,24)	-0.004391446	0.7928	0.9557581
1st_centile	ce1-Ex7-In4-Ex5-Ex4-In1	Δ(20,25)	-0.0026043735	0.7392	0.93458325
1st_centile	ce1-Ex7-In4-Ex5-Ex4-In1	Δ(21,26)	-0.0011167396	0.7028	0.9229659
1st_centile	ce1-Ex7-In4-Ex5-Ex4-In1	Δ(22,27)	-0.0001115118	0.6791	0.9229659
1st_centile	ce1-Ex7-In4-Ex5-Ex4-In1	Δ(23,28)	0.00041250748	0.6614	0.91569066
1st_centile	ce1-Ex7-In4-Ex5-Ex4-In1	Δ(24,29)	0.0006208773	0.6596	0.91569066
1st_centile	ce1-Ex7-In4-Ex5-Ex4-In1	Δ(25,30)	0.0006962867	0.6606	0.91569066
1st_centile	ce1-Ex7-In4-Ex5-Ex4-In1	Δ(26,31)	0.0006257011	0.6582	0.91569066
1st_centile	ce1-Ex7-In4-Ex5-Ex4-In1	Δ(27,32)	0.0003821244	0.6605	0.91569066
1st_centile	ce1-Ex7-In4-Ex5-Ex4-In1	Δ(28,33)	-3.8281192e-05	0.669	0.91940784
1st_centile	ce1-Ex7-In4-Ex5-Ex4-In1	Δ(29,34)	-0.00060605037	0.675	0.9225
1st_centile	ce1-Ex7-In4-Ex5-Ex4-In1	Δ(30,35)	-0.0012679986	0.6918	0.9229659
1st_centile	ce1-Ex7-In4-Ex5-Ex4-In1	Δ(31,36)	-0.0019596505	0.7106	0.9242094
1st_centile	ce1-Ex7-In4-Ex5-Ex4-In1	Δ(32,37)	-0.0026243152	0.7261	0.9275551
1st_centile	ce1-Ex7-In4-Ex5-Ex4-In1	Δ(33,38)	-0.0032218497	0.7429	0.93788403
1st_centile	ce1-Ex7-In4-Ex5-Ex4-In1	Δ(34,39)	-0.003731633	0.7605	0.94214463
1st_centile	ce1-Ex7-In4-Ex5-Ex4-In1	Δ(35,40)	-0.004146854	0.776	0.9517607
1st_centile	ce1-Ex7-In4-Ex5-Ex4-In1	Δ(36,41)	-0.0044706007	0.7887	0.9557581
1st_centile	ce1-Ex7-In4-Ex5-Ex4-In1	Δ(37,42)	-0.004709713	0.797	0.9577348
1st_centile	ce1-Ex7-In4-Ex5-Ex4-In1	Δ(38,43)	-0.0048710955	0.8062	0.9614103
1st_centile	ce1-Ex7-In4-Ex5-Ex4-In1	Δ(39,44)	-0.0049601635	0.8127	0.96315855
1st_centile	ce1-Ex7-In4-Ex5-Ex4-In1	Δ(40,45)	-0.004979465	0.8166	0.965099
1st_centile	ce1-Ex7-In4-Ex5-Ex4-In1	Δ(41,46)	-0.0049271598	0.8165	0.965099
1st_centile	ce1-Ex7-In4-Ex5-Ex4-In1	Δ(42,47)	-0.0047979443	0.8104	0.96241987
1st_centile	ce1-Ex7-In4-Ex5-Ex4-In1	Δ(43,48)	-0.0045815674	0.8023	0.95849645
1st_centile	ce1-Ex7-In4-Ex5-Ex4-In1	Δ(44,49)	-0.0042646914	0.7942	0.9557581
1st_centile	ce1-Ex7-In4-Ex5-Ex4-In1	Δ(45,50)	-0.003834004	0.7793	0.9537701
1st_centile	ce1-Ex7-In4-Ex5-Ex4-In1	Δ(46,51)	-0.0032813358	0.7632	0.9437647
1st_centile	ce1-Ex7-In4-Ex5-Ex4-In1	Δ(47,52)	-0.0026156567	0.7481	0.940564
1st_centile	ce1-Ex7-In4-Ex5-Ex4-In1	Δ(48,53)	-0.0018783537	0.7341	0.93224204
1st_centile	ce1-Ex7-In4-Ex5-Ex4-In1	Δ(49,54)	-0.001193776	0.7197	0.9260733
1st_centile	ce1-Ex7-In4-Ex5-Ex4-In1	Δ(50,55)	-0.0007389464	0.7072	0.9229659
1st_centile	ce1-Ex7-In4-Ex5-Ex4-In1	Δ(51,56)	-0.0006332842	0.7047	0.9229659
1st_centile	ce1-Ex7-In4-Ex5-Ex4-In1	Δ(52,57)	-0.000898948	0.7074	0.9229659
1st_centile	ce1-Ex7-In4-Ex5-Ex4-In1	Δ(53,58)	-0.00148188	0.7174	0.9259617
1st_centile	ce1-Ex7-In4-Ex5-Ex4-In1	Δ(54,59)	-0.0022783065	0.7356	0.93302476
1st_centile	ce1-Ex7-In4-Ex5-Ex4-In1	Δ(55,60)	-0.0031778966	0.7599	0.94214463
1st_centile	ce1-Ex7-In4-Ex5-Ex4-In1	Δ(56,61)	-0.004098816	0.7878	0.9554674
1st_centile	ce1-Ex7-In4-Ex5-Ex4-In1	Δ(57,62)	-0.0049767573	0.8212	0.96653813
1st_centile	ce1-Ex7-In4-Ex5-Ex4-In1	Δ(58,63)	-0.0057563265	0.8565	0.96778196
1st_centile	ce1-Ex7-In4-Ex5-Ex4-In1	Δ(59,64)	-0.0063836495	0.8982	0.9776867
1st_centile	ce1-Ex7-In4-Ex5-Ex4-In1	Δ(60,65)	-0.0068011456	0.9452	0.9870433
1st_centile	ce1-Ex7-In4-Ex5-Ex4-In1	Δ(61,66)	-0.0069440273	0.9967	0.9986599
1st_centile	ce1-Ex7-In4-Ex5-Ex4-In1	Δ(62,67)	-0.006738172	0.9328	0.98398495
1st_centile	ce1-Ex7-In4-Ex5-Ex4-In1	Δ(63,68)	-0.0061002956	0.861	0.96778196
1st_centile	ce1-Ex7-In4-Ex5-Ex4-In1	Δ(64,69)	-0.0049388884	0.7833	0.9541634
1st_centile	ce1-Ex7-In4-Ex5-Ex4-In1	Δ(65,70)	-0.0031600092	0.7007	0.9229659
1st_centile	ce1-Ex7-In4-Ex5-Ex4-In1	Δ(66,71)	-0.00067587546	0.617	0.9057368
1st_centile	ce1-Ex7-In4-Ex5-Ex4-In1	Δ(67,72)	0.002582009	0.5288	0.8598618
1st_centile	ce1-Ex7-In4-Ex5-Ex4-In1	Δ(68,73)	0.0066451086	0.4488	0.80671567
1st_centile	ce1-Ex7-In4-Ex5-Ex4-In1	Δ(69,74)	0.011488628	0.3742	0.77134216
1st_centile	ce1-Ex7-In4-Ex5-Ex4-In1	Δ(70,75)	0.017015068	0.3108	0.7401746
1st_centile	ce1-Ex7-In4-Ex5-Ex4-In1	Δ(71,76)	0.023048492	0.2575	0.7380343
1st_centile	ce1-Ex7-In4-Ex5-Ex4-In1	Δ(72,77)	0.029342834	0.2136	0.71306753
1st_centile	ce1-Ex7-In4-Ex5-Ex4-In1	Δ(73,78)	0.035608128	0.1796	0.6751859
1st_centile	ce1-Ex7-In4-Ex5-Ex4-In1	Δ(74,79)	0.04155058	0.155	0.6525917
1st_centile	ce1-Ex7-In4-Ex5-Ex4-In1	Δ(75,80)	0.0469146	0.1376	0.61385286
1st_centile	ce1-Ex7-In4-Ex5-Ex4-In1	Δ(76,81)	0.051514585	0.1255	0.5717222
1st_centile	ce1-Ex7-In4-Ex5-Ex4-In1	Δ(77,82)	0.055266354	0.1193	0.5537321
1st_centile	ce1-Ex7-In4-Ex5-Ex4-In1	Δ(78,83)	0.05833429	0.115	0.5483835
1st_centile	ce1-Ex7-In4-Ex5-Ex4-In1	Δ(79,84)	0.061074834	0.1114	0.54036844
1st_centile	ce1-Ex7-In4-Ex5-Ex4-In1	Δ(80,85)	0.06389116	0.1062	0.5255069
1st_centile	ce1-Ex7-In4-Ex5-Ex4-In1	Δ(81,86)	0.06719831	0.1005	0.5105044
1st_centile	ce1-Ex7-In4-Ex5-Ex4-In1	Δ(82,87)	0.07142005	0.093	0.4838248
1st_centile	ce1-Ex7-In4-Ex5-Ex4-In1	Δ(83,88)	0.07686828	0.0826	0.4417304
1st_centile	ce1-Ex7-In4-Ex5-Ex4-In1	Δ(84,89)	0.08384618	0.0718	0.40940267
1st_centile	ce1-Ex7-In4-Ex5-Ex4-In1	Δ(85,90)	0.09277687	0.0587	0.35839504
1st_centile	ce2-Oligo-Endo	Δ(5,30)	0.0107069975	0.2662	0.7380343
1st_centile	ce2-Oligo-Endo	Δ(5,10)	0.0072853654	0.3073	0.7380343
1st_centile	ce2-Oligo-Endo	Δ(6,11)	0.0076205595	0.302	0.7380343
1st_centile	ce2-Oligo-Endo	Δ(7,12)	0.007933325	0.2995	0.7380343
1st_centile	ce2-Oligo-Endo	Δ(8,13)	0.008210617	0.2947	0.7380343
1st_centile	ce2-Oligo-Endo	Δ(9,14)	0.008429364	0.2976	0.7380343
1st_centile	ce2-Oligo-Endo	Δ(10,15)	0.008558729	0.3004	0.7380343
1st_centile	ce2-Oligo-Endo	Δ(11,16)	0.008563748	0.3065	0.7380343
1st_centile	ce2-Oligo-Endo	Δ(12,17)	0.008414271	0.3184	0.74917567
1st_centile	ce2-Oligo-Endo	Δ(13,18)	0.00809762	0.3335	0.75542897
1st_centile	ce2-Oligo-Endo	Δ(14,19)	0.007629937	0.3519	0.76705295
1st_centile	ce2-Oligo-Endo	Δ(15,20)	0.00706266	0.3707	0.77134216
1st_centile	ce2-Oligo-Endo	Δ(16,21)	0.0064788554	0.3914	0.77738273
1st_centile	ce2-Oligo-Endo	Δ(17,22)	0.0059829107	0.4105	0.78981113
1st_centile	ce2-Oligo-Endo	Δ(18,23)	0.005690505	0.4237	0.7949276
1st_centile	ce2-Oligo-Endo	Δ(19,24)	0.0057278257	0.4265	0.79570204
1st_centile	ce2-Oligo-Endo	Δ(20,25)	0.006198299	0.4223	0.7949276
1st_centile	ce2-Oligo-Endo	Δ(21,26)	0.00712845	0.4102	0.78981113
1st_centile	ce2-Oligo-Endo	Δ(22,27)	0.008507224	0.3937	0.77844644
1st_centile	ce2-Oligo-Endo	Δ(23,28)	0.010264035	0.3656	0.77134216
1st_centile	ce2-Oligo-Endo	Δ(24,29)	0.012225396	0.3353	0.75542897
1st_centile	ce2-Oligo-Endo	Δ(25,30)	0.014162158	0.3107	0.7401746
1st_centile	ce2-Oligo-Endo	Δ(26,31)	0.015898587	0.2886	0.7380343
1st_centile	ce2-Oligo-Endo	Δ(27,32)	0.017254129	0.2717	0.7380343
1st_centile	ce2-Oligo-Endo	Δ(28,33)	0.018072963	0.261	0.7380343
1st_centile	ce2-Oligo-Endo	Δ(29,34)	0.018277427	0.2565	0.7380343
1st_centile	ce2-Oligo-Endo	Δ(30,35)	0.01789411	0.2558	0.7380343
1st_centile	ce2-Oligo-Endo	Δ(31,36)	0.017044725	0.2663	0.7380343
1st_centile	ce2-Oligo-Endo	Δ(32,37)	0.015896864	0.2769	0.7380343
1st_centile	ce2-Oligo-Endo	Δ(33,38)	0.0146193355	0.2893	0.7380343
1st_centile	ce2-Oligo-Endo	Δ(34,39)	0.0133488225	0.3041	0.7380343
1st_centile	ce2-Oligo-Endo	Δ(35,40)	0.012181572	0.3188	0.74917567
1st_centile	ce2-Oligo-Endo	Δ(36,41)	0.011174284	0.3341	0.75542897
1st_centile	ce2-Oligo-Endo	Δ(37,42)	0.010357977	0.3511	0.7664974
1st_centile	ce2-Oligo-Endo	Δ(38,43)	0.009745185	0.3634	0.77134216
1st_centile	ce2-Oligo-Endo	Δ(39,44)	0.009339847	0.3719	0.77134216
1st_centile	ce2-Oligo-Endo	Δ(40,45)	0.009140808	0.3757	0.77134216
1st_centile	ce2-Oligo-Endo	Δ(41,46)	0.009144932	0.3767	0.77134216
1st_centile	ce2-Oligo-Endo	Δ(42,47)	0.009345351	0.3766	0.77134216
1st_centile	ce2-Oligo-Endo	Δ(43,48)	0.009730661	0.3772	0.77134216
1st_centile	ce2-Oligo-Endo	Δ(44,49)	0.010274732	0.3763	0.77134216
1st_centile	ce2-Oligo-Endo	Δ(45,50)	0.010927683	0.3737	0.77134216
1st_centile	ce2-Oligo-Endo	Δ(46,51)	0.011599588	0.369	0.77134216
1st_centile	ce2-Oligo-Endo	Δ(47,52)	0.012147267	0.3618	0.77134216
1st_centile	ce2-Oligo-Endo	Δ(48,53)	0.012381327	0.3659	0.77134216
1st_centile	ce2-Oligo-Endo	Δ(49,54)	0.0121276565	0.372	0.77134216
1st_centile	ce2-Oligo-Endo	Δ(50,55)	0.011359698	0.3834	0.77160764
1st_centile	ce2-Oligo-Endo	Δ(51,56)	0.010239117	0.3947	0.77844644
1st_centile	ce2-Oligo-Endo	Δ(52,57)	0.00902205	0.4071	0.78981113
1st_centile	ce2-Oligo-Endo	Δ(53,58)	0.007942404	0.4185	0.7949276
1st_centile	ce2-Oligo-Endo	Δ(54,59)	0.0071181906	0.43	0.79934126
1st_centile	ce2-Oligo-Endo	Δ(55,60)	0.0065692747	0.4344	0.80175436
1st_centile	ce2-Oligo-Endo	Δ(56,61)	0.0062851994	0.4315	0.79934126
1st_centile	ce2-Oligo-Endo	Δ(57,62)	0.0062491028	0.4264	0.79570204
1st_centile	ce2-Oligo-Endo	Δ(58,63)	0.006445164	0.4165	0.7949276
1st_centile	ce2-Oligo-Endo	Δ(59,64)	0.006862931	0.4036	0.7861982
1st_centile	ce2-Oligo-Endo	Δ(60,65)	0.0074977344	0.3901	0.7756954
1st_centile	ce2-Oligo-Endo	Δ(61,66)	0.008348294	0.3689	0.77134216
1st_centile	ce2-Oligo-Endo	Δ(62,67)	0.009416665	0.3501	0.7664974
1st_centile	ce2-Oligo-Endo	Δ(63,68)	0.010704728	0.3273	0.7532317
1st_centile	ce2-Oligo-Endo	Δ(64,69)	0.012212009	0.2984	0.7380343
1st_centile	ce2-Oligo-Endo	Δ(65,70)	0.0139307445	0.2737	0.7380343
1st_centile	ce2-Oligo-Endo	Δ(66,71)	0.015843948	0.2515	0.7380343
1st_centile	ce2-Oligo-Endo	Δ(67,72)	0.01791801	0.2304	0.735186
1st_centile	ce2-Oligo-Endo	Δ(68,73)	0.020101508	0.2114	0.71306306
1st_centile	ce2-Oligo-Endo	Δ(69,74)	0.022323687	0.1942	0.69380164
1st_centile	ce2-Oligo-Endo	Δ(70,75)	0.024495805	0.1809	0.6751859
1st_centile	ce2-Oligo-Endo	Δ(71,76)	0.02652	0.1733	0.6751859
1st_centile	ce2-Oligo-Endo	Δ(72,77)	0.028300991	0.1663	0.6625524
1st_centile	ce2-Oligo-Endo	Δ(73,78)	0.029761558	0.1633	0.6625524
1st_centile	ce2-Oligo-Endo	Δ(74,79)	0.030853646	0.164	0.6625524
1st_centile	ce2-Oligo-Endo	Δ(75,80)	0.031566985	0.1661	0.6625524
1st_centile	ce2-Oligo-Endo	Δ(76,81)	0.03192718	0.1694	0.6690523
1st_centile	ce2-Oligo-Endo	Δ(77,82)	0.031996977	0.1713	0.6734671
1st_centile	ce2-Oligo-Endo	Δ(78,83)	0.031926572	0.1763	0.6751859
1st_centile	ce2-Oligo-Endo	Δ(79,84)	0.031901855	0.1797	0.6751859
1st_centile	ce2-Oligo-Endo	Δ(80,85)	0.03207947	0.181	0.6751859
1st_centile	ce2-Oligo-Endo	Δ(81,86)	0.032582887	0.1806	0.6751859
1st_centile	ce2-Oligo-Endo	Δ(82,87)	0.033506695	0.1781	0.6751859
1st_centile	ce2-Oligo-Endo	Δ(83,88)	0.034868516	0.1726	0.6751859
1st_centile	ce2-Oligo-Endo	Δ(84,89)	0.036656328	0.166	0.6625524
1st_centile	ce2-Oligo-Endo	Δ(85,90)	0.038865924	0.1578	0.6571884
1st_centile	ce3-Micro-OPC	Δ(5,30)	0.1662566	0.0009	0.017611364
1st_centile	ce3-Micro-OPC	Δ(5,10)	0.13418937	0.0025	0.03557851
1st_centile	ce3-Micro-OPC	Δ(6,11)	0.14027347	0.002	0.030477878
1st_centile	ce3-Micro-OPC	Δ(7,12)	0.14656898	0.002	0.030477878
1st_centile	ce3-Micro-OPC	Δ(8,13)	0.15275414	0.0014	0.024351515
1st_centile	ce3-Micro-OPC	Δ(9,14)	0.15836182	0.0012	0.02175158
1st_centile	ce3-Micro-OPC	Δ(10,15)	0.16278099	0.0013	0.02307835
1st_centile	ce3-Micro-OPC	Δ(11,16)	0.16530408	0.0015	0.025574258
1st_centile	ce3-Micro-OPC	Δ(12,17)	0.16524276	0.0017	0.02788
1st_centile	ce3-Micro-OPC	Δ(13,18)	0.16210842	0.0025	0.03557851
1st_centile	ce3-Micro-OPC	Δ(14,19)	0.15579769	0.0032	0.041122388
1st_centile	ce3-Micro-OPC	Δ(15,20)	0.14669639	0.0068	0.073645286
1st_centile	ce3-Micro-OPC	Δ(16,21)	0.13562836	0.0106	0.104903445
1st_centile	ce3-Micro-OPC	Δ(17,22)	0.1236619	0.0186	0.15624
1st_centile	ce3-Micro-OPC	Δ(18,23)	0.11186304	0.0343	0.25133872
1st_centile	ce3-Micro-OPC	Δ(19,24)	0.1011082	0.052	0.3391818
1st_centile	ce3-Micro-OPC	Δ(20,25)	0.09178218	0.0691	0.399296
1st_centile	ce3-Micro-OPC	Δ(21,26)	0.083538	0.0928	0.4838248
1st_centile	ce3-Micro-OPC	Δ(22,27)	0.07572461	0.1148	0.5483835
1st_centile	ce3-Micro-OPC	Δ(23,28)	0.06755382	0.144	0.6358154
1st_centile	ce3-Micro-OPC	Δ(24,29)	0.05826993	0.1835	0.6751859
1st_centile	ce3-Micro-OPC	Δ(25,30)	0.047570534	0.2326	0.73593503
1st_centile	ce3-Micro-OPC	Δ(26,31)	0.03588418	0.3072	0.7380343
1st_centile	ce3-Micro-OPC	Δ(27,32)	0.024028607	0.3984	0.78086156
1st_centile	ce3-Micro-OPC	Δ(28,33)	0.013054513	0.5022	0.8470014
1st_centile	ce3-Micro-OPC	Δ(29,34)	0.003990749	0.6197	0.9071928
1st_centile	ce3-Micro-OPC	Δ(30,35)	-0.0024445471	0.7493	0.9406409
1st_centile	ce3-Micro-OPC	Δ(31,36)	-0.0060131773	0.8859	0.97726804
1st_centile	ce3-Micro-OPC	Δ(32,37)	-0.006929317	0.9853	0.9967984
1st_centile	ce3-Micro-OPC	Δ(33,38)	-0.00569271	0.8646	0.9687791
1st_centile	ce3-Micro-OPC	Δ(34,39)	-0.002897833	0.7587	0.94214463
1st_centile	ce3-Micro-OPC	Δ(35,40)	0.000903409	0.6663	0.91716117
1st_centile	ce3-Micro-OPC	Δ(36,41)	0.0052638445	0.5823	0.8936904
1st_centile	ce3-Micro-OPC	Δ(37,42)	0.009850603	0.516	0.854079
1st_centile	ce3-Micro-OPC	Δ(38,43)	0.014427043	0.4602	0.8129606
1st_centile	ce3-Micro-OPC	Δ(39,44)	0.01882297	0.4164	0.7949276
1st_centile	ce3-Micro-OPC	Δ(40,45)	0.022905672	0.381	0.7714641
1st_centile	ce3-Micro-OPC	Δ(41,46)	0.026553152	0.3556	0.7686421
1st_centile	ce3-Micro-OPC	Δ(42,47)	0.029628633	0.3376	0.7569625
1st_centile	ce3-Micro-OPC	Δ(43,48)	0.031958546	0.3268	0.7532317
1st_centile	ce3-Micro-OPC	Δ(44,49)	0.03331499	0.3261	0.7532317
1st_centile	ce3-Micro-OPC	Δ(45,50)	0.03341092	0.3343	0.75542897
1st_centile	ce3-Micro-OPC	Δ(46,51)	0.03192838	0.3505	0.7664974
1st_centile	ce3-Micro-OPC	Δ(47,52)	0.028604493	0.3841	0.77160764
1st_centile	ce3-Micro-OPC	Δ(48,53)	0.023407817	0.4317	0.79934126
1st_centile	ce3-Micro-OPC	Δ(49,54)	0.016884541	0.4915	0.8346775
1st_centile	ce3-Micro-OPC	Δ(50,55)	0.010136706	0.5618	0.88074267
1st_centile	ce3-Micro-OPC	Δ(51,56)	0.0042323107	0.6396	0.91174763
1st_centile	ce3-Micro-OPC	Δ(52,57)	-0.00023652843	0.7151	0.92512256
1st_centile	ce3-Micro-OPC	Δ(53,58)	-0.0032242825	0.7831	0.9541634
1st_centile	ce3-Micro-OPC	Δ(54,59)	-0.0050518624	0.8398	0.96778196
1st_centile	ce3-Micro-OPC	Δ(55,60)	-0.00609731	0.8871	0.97726804
1st_centile	ce3-Micro-OPC	Δ(56,61)	-0.006643272	0.9312	0.98398495
1st_centile	ce3-Micro-OPC	Δ(57,62)	-0.00688286	0.9688	0.993635
1st_centile	ce3-Micro-OPC	Δ(58,63)	-0.0069443984	0.9987	0.99928033
1st_centile	ce3-Micro-OPC	Δ(59,64)	-0.0069116303	0.9745	0.99401736
1st_centile	ce3-Micro-OPC	Δ(60,65)	-0.006838998	0.9553	0.9891921
1st_centile	ce3-Micro-OPC	Δ(61,66)	-0.006761489	0.9451	0.9870433
1st_centile	ce3-Micro-OPC	Δ(62,67)	-0.0067010014	0.9336	0.98398495
1st_centile	ce3-Micro-OPC	Δ(63,68)	-0.006670451	0.924	0.9829219
1st_centile	ce3-Micro-OPC	Δ(64,69)	-0.0066750282	0.9221	0.9827221
1st_centile	ce3-Micro-OPC	Δ(65,70)	-0.006713571	0.928	0.98398495
1st_centile	ce3-Micro-OPC	Δ(66,71)	-0.006778216	0.94	0.9861983
1st_centile	ce3-Micro-OPC	Δ(67,72)	-0.0068542026	0.9522	0.98750794
1st_centile	ce3-Micro-OPC	Δ(68,73)	-0.0069191027	0.9748	0.99401736
1st_centile	ce3-Micro-OPC	Δ(69,74)	-0.0069441837	0.9975	0.9986599
1st_centile	ce3-Micro-OPC	Δ(70,75)	-0.006895456	0.9652	0.992876
1st_centile	ce3-Micro-OPC	Δ(71,76)	-0.006737244	0.9337	0.98398495
1st_centile	ce3-Micro-OPC	Δ(72,77)	-0.006436662	0.8968	0.9776867
1st_centile	ce3-Micro-OPC	Δ(73,78)	-0.0059681092	0.8647	0.9687791
1st_centile	ce3-Micro-OPC	Δ(74,79)	-0.0053174463	0.8251	0.96653813
1st_centile	ce3-Micro-OPC	Δ(75,80)	-0.004482959	0.7898	0.9557581
1st_centile	ce3-Micro-OPC	Δ(76,81)	-0.0034741235	0.7555	0.94199866
1st_centile	ce3-Micro-OPC	Δ(77,82)	-0.0023195713	0.7223	0.9275551
1st_centile	ce3-Micro-OPC	Δ(78,83)	-0.0011520616	0.6976	0.9229659
1st_centile	ce3-Micro-OPC	Δ(79,84)	-0.00015073187	0.68	0.9229659
1st_centile	ce3-Micro-OPC	Δ(80,85)	0.0005287282	0.6702	0.9203225
1st_centile	ce3-Micro-OPC	Δ(81,86)	0.000760552	0.6686	0.91940784
1st_centile	ce3-Micro-OPC	Δ(82,87)	0.0004505797	0.6769	0.9229659
1st_centile	ce3-Micro-OPC	Δ(83,88)	-0.00040035683	0.6988	0.9229659
1st_centile	ce3-Micro-OPC	Δ(84,89)	-0.0017320433	0.7326	0.9310237
1st_centile	ce3-Micro-OPC	Δ(85,90)	-0.003432197	0.7803	0.95393914
1st_centile	ce4-In3-In2-Astro	Δ(5,30)	-0.0012095541	0.5469	0.87339073
1st_centile	ce4-In3-In2-Astro	Δ(5,10)	-0.004778619	0.6933	0.9229659
1st_centile	ce4-In3-In2-Astro	Δ(6,11)	-0.004085326	0.6536	0.91569066
1st_centile	ce4-In3-In2-Astro	Δ(7,12)	-0.0031846832	0.6113	0.90202105
1st_centile	ce4-In3-In2-Astro	Δ(8,13)	-0.002043918	0.5629	0.88119435
1st_centile	ce4-In3-In2-Astro	Δ(9,14)	-0.000643175	0.5181	0.854079
1st_centile	ce4-In3-In2-Astro	Δ(10,15)	0.0010126677	0.4725	0.82186365
1st_centile	ce4-In3-In2-Astro	Δ(11,16)	0.0028786177	0.4311	0.79934126
1st_centile	ce4-In3-In2-Astro	Δ(12,17)	0.0048584873	0.3991	0.78086156
1st_centile	ce4-In3-In2-Astro	Δ(13,18)	0.006805488	0.3718	0.77134216
1st_centile	ce4-In3-In2-Astro	Δ(14,19)	0.008541789	0.3552	0.7686421
1st_centile	ce4-In3-In2-Astro	Δ(15,20)	0.009893158	0.3487	0.7664974
1st_centile	ce4-In3-In2-Astro	Δ(16,21)	0.010728658	0.35	0.7664974
1st_centile	ce4-In3-In2-Astro	Δ(17,22)	0.010980506	0.3576	0.769734
1st_centile	ce4-In3-In2-Astro	Δ(18,23)	0.010640918	0.3722	0.77134216
1st_centile	ce4-In3-In2-Astro	Δ(19,24)	0.009735497	0.3944	0.77844644
1st_centile	ce4-In3-In2-Astro	Δ(20,25)	0.008307855	0.4246	0.7949276
1st_centile	ce4-In3-In2-Astro	Δ(21,26)	0.0064129885	0.4564	0.8119017
1st_centile	ce4-In3-In2-Astro	Δ(22,27)	0.0041076518	0.503	0.8475206
1st_centile	ce4-In3-In2-Astro	Δ(23,28)	0.0014951569	0.566	0.88524246
1st_centile	ce4-In3-In2-Astro	Δ(24,29)	-0.0012252108	0.6371	0.9115463
1st_centile	ce4-In3-In2-Astro	Δ(25,30)	-0.0037572882	0.725	0.9275551
1st_centile	ce4-In3-In2-Astro	Δ(26,31)	-0.0057548997	0.8274	0.96653813
1st_centile	ce4-In3-In2-Astro	Δ(27,32)	-0.0068406546	0.9484	0.98750794
1st_centile	ce4-In3-In2-Astro	Δ(28,33)	-0.0066986275	0.9219	0.9827221
1st_centile	ce4-In3-In2-Astro	Δ(29,34)	-0.005176123	0.7879	0.9554674
1st_centile	ce4-In3-In2-Astro	Δ(30,35)	-0.0023380755	0.6647	0.91569066
1st_centile	ce4-In3-In2-Astro	Δ(31,36)	0.0015667947	0.5498	0.87339073
1st_centile	ce4-In3-In2-Astro	Δ(32,37)	0.0062006363	0.4553	0.8119017
1st_centile	ce4-In3-In2-Astro	Δ(33,38)	0.011235944	0.3702	0.77134216
1st_centile	ce4-In3-In2-Astro	Δ(34,39)	0.016418763	0.3042	0.7380343
1st_centile	ce4-In3-In2-Astro	Δ(35,40)	0.021586515	0.2526	0.7380343
1st_centile	ce4-In3-In2-Astro	Δ(36,41)	0.026658814	0.2116	0.71306306
1st_centile	ce4-In3-In2-Astro	Δ(37,42)	0.03161022	0.1764	0.6751859
1st_centile	ce4-In3-In2-Astro	Δ(38,43)	0.036452595	0.1504	0.64585733
1st_centile	ce4-In3-In2-Astro	Δ(39,44)	0.04121093	0.1306	0.5911748
1st_centile	ce4-In3-In2-Astro	Δ(40,45)	0.045910306	0.1147	0.5483835
1st_centile	ce4-In3-In2-Astro	Δ(41,46)	0.05055237	0.1024	0.517105
1st_centile	ce4-In3-In2-Astro	Δ(42,47)	0.055104975	0.0899	0.47780186
1st_centile	ce4-In3-In2-Astro	Δ(43,48)	0.05946387	0.0816	0.43774208
1st_centile	ce4-In3-In2-Astro	Δ(44,49)	0.063424006	0.0769	0.42307284
1st_centile	ce4-In3-In2-Astro	Δ(45,50)	0.06663094	0.0741	0.41563585
1st_centile	ce4-In3-In2-Astro	Δ(46,51)	0.06855245	0.0753	0.42074755
1st_centile	ce4-In3-In2-Astro	Δ(47,52)	0.06849312	0.0801	0.43374905
1st_centile	ce4-In3-In2-Astro	Δ(48,53)	0.06575753	0.0927	0.4838248
1st_centile	ce4-In3-In2-Astro	Δ(49,54)	0.060215432	0.1112	0.54036844
1st_centile	ce4-In3-In2-Astro	Δ(50,55)	0.052717816	0.1414	0.6291752
1st_centile	ce4-In3-In2-Astro	Δ(51,56)	0.044672392	0.1754	0.6751859
1st_centile	ce4-In3-In2-Astro	Δ(52,57)	0.03741449	0.2098	0.71252835
1st_centile	ce4-In3-In2-Astro	Δ(53,58)	0.031780075	0.2404	0.7380343
1st_centile	ce4-In3-In2-Astro	Δ(54,59)	0.027911877	0.2611	0.7380343
1st_centile	ce4-In3-In2-Astro	Δ(55,60)	0.025564343	0.2727	0.7380343
1st_centile	ce4-In3-In2-Astro	Δ(56,61)	0.024505485	0.2717	0.7380343
1st_centile	ce4-In3-In2-Astro	Δ(57,62)	0.02457019	0.2643	0.7380343
1st_centile	ce4-In3-In2-Astro	Δ(58,63)	0.025666263	0.2484	0.7380343
1st_centile	ce4-In3-In2-Astro	Δ(59,64)	0.027762562	0.2263	0.7283899
1st_centile	ce4-In3-In2-Astro	Δ(60,65)	0.030879725	0.1994	0.6993214
1st_centile	ce4-In3-In2-Astro	Δ(61,66)	0.035078023	0.1674	0.6642
1st_centile	ce4-In3-In2-Astro	Δ(62,67)	0.040444702	0.1357	0.6069491
1st_centile	ce4-In3-In2-Astro	Δ(63,68)	0.047081713	0.1033	0.51860815
1st_centile	ce4-In3-In2-Astro	Δ(64,69)	0.055089127	0.0761	0.42111734
1st_centile	ce4-In3-In2-Astro	Δ(65,70)	0.06454148	0.0514	0.33848473
1st_centile	ce4-In3-In2-Astro	Δ(66,71)	0.075458415	0.0335	0.24865086
1st_centile	ce4-In3-In2-Astro	Δ(67,72)	0.08777358	0.0201	0.1664048
1st_centile	ce4-In3-In2-Astro	Δ(68,73)	0.101295575	0.0119	0.11577288
1st_centile	ce4-In3-In2-Astro	Δ(69,74)	0.11568347	0.0077	0.08085
1st_centile	ce4-In3-In2-Astro	Δ(70,75)	0.13043936	0.0049	0.05587947
1st_centile	ce4-In3-In2-Astro	Δ(71,76)	0.14493452	0.0024	0.03502373
1st_centile	ce4-In3-In2-Astro	Δ(72,77)	0.15847361	0.0012	0.02175158
1st_centile	ce4-In3-In2-Astro	Δ(73,78)	0.17038551	0.0008	0.0164
1st_centile	ce4-In3-In2-Astro	Δ(74,79)	0.18012297	0.0006	0.013418183
1st_centile	ce4-In3-In2-Astro	Δ(75,80)	0.18734097	0.0005	0.011635136
1st_centile	ce4-In3-In2-Astro	Δ(76,81)	0.19192705	0.0004	0.009982608
1st_centile	ce4-In3-In2-Astro	Δ(77,82)	0.19399537	0.0004	0.009982608
1st_centile	ce4-In3-In2-Astro	Δ(78,83)	0.19398513	0.0004	0.009982608
1st_centile	ce4-In3-In2-Astro	Δ(79,84)	0.19260941	0.0007	0.014699999
1st_centile	ce4-In3-In2-Astro	Δ(80,85)	0.19057688	0.0008	0.0164
1st_centile	ce4-In3-In2-Astro	Δ(81,86)	0.18845834	0.0009	0.017611364
1st_centile	ce4-In3-In2-Astro	Δ(82,87)	0.18664508	0.001	0.018717391
1st_centile	ce4-In3-In2-Astro	Δ(83,88)	0.18524966	0.0014	0.024351515
1st_centile	ce4-In3-In2-Astro	Δ(84,89)	0.18422052	0.0016	0.026492307
1st_centile	ce4-In3-In2-Astro	Δ(85,90)	0.18342404	0.0018	0.0287
1st_centile	ce5-In6-Ex2	Δ(5,30)	0.16955052	0.0006	0.013418183
1st_centile	ce5-In6-Ex2	Δ(5,10)	0.0464288	0.0804	0.43400878
1st_centile	ce5-In6-Ex2	Δ(6,11)	0.05721838	0.0532	0.3431101
1st_centile	ce5-In6-Ex2	Δ(7,12)	0.070359565	0.0356	0.25938988
1st_centile	ce5-In6-Ex2	Δ(8,13)	0.086148426	0.0225	0.18017223
1st_centile	ce5-In6-Ex2	Δ(9,14)	0.104754604	0.0123	0.11767
1st_centile	ce5-In6-Ex2	Δ(10,15)	0.12610851	0.0061	0.06690573
1st_centile	ce5-In6-Ex2	Δ(11,16)	0.14977413	0.0027	0.0378
1st_centile	ce5-In6-Ex2	Δ(12,17)	0.17486483	0.0009	0.017611364
1st_centile	ce5-In6-Ex2	Δ(13,18)	0.20007402	0.0004	0.009982608
1st_centile	ce5-In6-Ex2	Δ(14,19)	0.22388561	0.0003	0.008755933
1st_centile	ce5-In6-Ex2	Δ(15,20)	0.24492012	0.0001	0.0045315786
1st_centile	ce5-In6-Ex2	Δ(16,21)	0.2622946	0.0001	0.0045315786
1st_centile	ce5-In6-Ex2	Δ(17,22)	0.27581033	0.0001	0.0045315786
1st_centile	ce5-In6-Ex2	Δ(18,23)	0.28590068	0.0001	0.0045315786
1st_centile	ce5-In6-Ex2	Δ(19,24)	0.29335058	0.0001	0.0045315786
1st_centile	ce5-In6-Ex2	Δ(20,25)	0.29891932	0.0001	0.0045315786
1st_centile	ce5-In6-Ex2	Δ(21,26)	0.30283105	0.0001	0.0045315786
1st_centile	ce5-In6-Ex2	Δ(22,27)	0.30450347	0.0001	0.0045315786
1st_centile	ce5-In6-Ex2	Δ(23,28)	0.30268827	0.0001	0.0045315786
1st_centile	ce5-In6-Ex2	Δ(24,29)	0.29591656	0.0001	0.0045315786
1st_centile	ce5-In6-Ex2	Δ(25,30)	0.2830385	0.0001	0.0045315786
1st_centile	ce5-In6-Ex2	Δ(26,31)	0.2633236	0.0001	0.0045315786
1st_centile	ce5-In6-Ex2	Δ(27,32)	0.23694026	0.0001	0.0045315786
1st_centile	ce5-In6-Ex2	Δ(28,33)	0.20526628	0.0007	0.014699999
1st_centile	ce5-In6-Ex2	Δ(29,34)	0.17075653	0.0035	0.043673914
1st_centile	ce5-In6-Ex2	Δ(30,35)	0.1363377	0.0142	0.13006596
1st_centile	ce5-In6-Ex2	Δ(31,36)	0.10461567	0.0444	0.3058272
1st_centile	ce5-In6-Ex2	Δ(32,37)	0.07729418	0.1041	0.5195948
1st_centile	ce5-In6-Ex2	Δ(33,38)	0.055062618	0.1856	0.6789704
1st_centile	ce5-In6-Ex2	Δ(34,39)	0.03779413	0.2807	0.7380343
1st_centile	ce5-In6-Ex2	Δ(35,40)	0.024881879	0.3743	0.77134216
1st_centile	ce5-In6-Ex2	Δ(36,41)	0.015533293	0.4652	0.8162841
1st_centile	ce5-In6-Ex2	Δ(37,42)	0.008962903	0.5481	0.87339073
1st_centile	ce5-In6-Ex2	Δ(38,43)	0.004483679	0.6091	0.9010912
1st_centile	ce5-In6-Ex2	Δ(39,44)	0.0015468334	0.6647	0.91569066
1st_centile	ce5-In6-Ex2	Δ(40,45)	-0.00025542243	0.7034	0.9229659
1st_centile	ce5-In6-Ex2	Δ(41,46)	-0.0011971253	0.7261	0.9275551
1st_centile	ce5-In6-Ex2	Δ(42,47)	-0.0014232581	0.7321	0.9310237
1st_centile	ce5-In6-Ex2	Δ(43,48)	-0.00094705	0.7248	0.9275551
1st_centile	ce5-In6-Ex2	Δ(44,49)	0.0003588613	0.7043	0.9229659
1st_centile	ce5-In6-Ex2	Δ(45,50)	0.0027734495	0.6623	0.91569066
1st_centile	ce5-In6-Ex2	Δ(46,51)	0.0067178807	0.6076	0.9010912
1st_centile	ce5-In6-Ex2	Δ(47,52)	0.0126843965	0.5416	0.87162167
1st_centile	ce5-In6-Ex2	Δ(48,53)	0.021044374	0.4642	0.8162841
1st_centile	ce5-In6-Ex2	Δ(49,54)	0.03141081	0.3844	0.77160764
1st_centile	ce5-In6-Ex2	Δ(50,55)	0.042370565	0.3146	0.74485964
1st_centile	ce5-In6-Ex2	Δ(51,56)	0.052225098	0.2531	0.7380343
1st_centile	ce5-In6-Ex2	Δ(52,57)	0.059709646	0.21	0.71252835
1st_centile	ce5-In6-Ex2	Δ(53,58)	0.06430108	0.1822	0.6751859
1st_centile	ce5-In6-Ex2	Δ(54,59)	0.06626713	0.1632	0.6625524
1st_centile	ce5-In6-Ex2	Δ(55,60)	0.06622499	0.156	0.6536059
1st_centile	ce5-In6-Ex2	Δ(56,61)	0.06467565	0.1514	0.6485343
1st_centile	ce5-In6-Ex2	Δ(57,62)	0.061976396	0.1489	0.64466834
1st_centile	ce5-In6-Ex2	Δ(58,63)	0.058369238	0.1545	0.6525917
1st_centile	ce5-In6-Ex2	Δ(59,64)	0.054020446	0.1599	0.65913874
1st_centile	ce5-In6-Ex2	Δ(60,65)	0.04904345	0.1711	0.6734671
1st_centile	ce5-In6-Ex2	Δ(61,66)	0.043528464	0.1869	0.67899114
1st_centile	ce5-In6-Ex2	Δ(62,67)	0.03756055	0.2077	0.71252835
1st_centile	ce5-In6-Ex2	Δ(63,68)	0.031238668	0.2338	0.73593503
1st_centile	ce5-In6-Ex2	Δ(64,69)	0.024688503	0.2741	0.7380343
1st_centile	ce5-In6-Ex2	Δ(65,70)	0.01808138	0.3231	0.75262076
1st_centile	ce5-In6-Ex2	Δ(66,71)	0.011641417	0.3867	0.77160764
1st_centile	ce5-In6-Ex2	Δ(67,72)	0.0056525697	0.4771	0.8240383
1st_centile	ce5-In6-Ex2	Δ(68,73)	0.0004491594	0.5864	0.8957726
1st_centile	ce5-In6-Ex2	Δ(69,74)	-0.0036054337	0.7125	0.92512256
1st_centile	ce5-In6-Ex2	Δ(70,75)	-0.0061612474	0.8617	0.967937
1st_centile	ce5-In6-Ex2	Δ(71,76)	-0.0069360244	0.9866	0.9970218
1st_centile	ce5-In6-Ex2	Δ(72,77)	-0.005773357	0.8411	0.96778196
1st_centile	ce5-In6-Ex2	Δ(73,78)	-0.0026852516	0.7029	0.9229659
1st_centile	ce5-In6-Ex2	Δ(74,79)	0.0021353997	0.5863	0.8957726
1st_centile	ce5-In6-Ex2	Δ(75,80)	0.008340186	0.4885	0.8329239
1st_centile	ce5-In6-Ex2	Δ(76,81)	0.015481296	0.41	0.78981113
1st_centile	ce5-In6-Ex2	Δ(77,82)	0.023045931	0.3449	0.7631992
1st_centile	ce5-In6-Ex2	Δ(78,83)	0.03029411	0.2969	0.7380343
1st_centile	ce5-In6-Ex2	Δ(79,84)	0.036544636	0.2617	0.7380343
1st_centile	ce5-In6-Ex2	Δ(80,85)	0.041373715	0.2356	0.73692846
1st_centile	ce5-In6-Ex2	Δ(81,86)	0.04455739	0.2259	0.7283899
1st_centile	ce5-In6-Ex2	Δ(82,87)	0.045997936	0.2234	0.72721136
1st_centile	ce5-In6-Ex2	Δ(83,88)	0.045800634	0.2299	0.735186
1st_centile	ce5-In6-Ex2	Δ(84,89)	0.044103626	0.2449	0.7380343
1st_centile	ce5-In6-Ex2	Δ(85,90)	0.04096798	0.2707	0.7380343
1st_centile	ce6-Ex8-Ex6	Δ(5,30)	-0.0067092287	0.9091	0.9827183
1st_centile	ce6-Ex8-Ex6	Δ(5,10)	-0.00232086	0.5894	0.8957726
1st_centile	ce6-Ex8-Ex6	Δ(6,11)	-0.0029431763	0.6158	0.90551925
1st_centile	ce6-Ex8-Ex6	Δ(7,12)	-0.0036778268	0.6534	0.91569066
1st_centile	ce6-Ex8-Ex6	Δ(8,13)	-0.0044938517	0.7018	0.9229659
1st_centile	ce6-Ex8-Ex6	Δ(9,14)	-0.005334703	0.764	0.9437647
1st_centile	ce6-Ex8-Ex6	Δ(10,15)	-0.006110997	0.8339	0.96778196
1st_centile	ce6-Ex8-Ex6	Δ(11,16)	-0.006698268	0.9112	0.9827221
1st_centile	ce6-Ex8-Ex6	Δ(12,17)	-0.006944051	0.9962	0.9986599
1st_centile	ce6-Ex8-Ex6	Δ(13,18)	-0.006687702	0.9141	0.9827221
1st_centile	ce6-Ex8-Ex6	Δ(14,19)	-0.0057906206	0.8279	0.96653813
1st_centile	ce6-Ex8-Ex6	Δ(15,20)	-0.0041628554	0.7499	0.9406409
1st_centile	ce6-Ex8-Ex6	Δ(16,21)	-0.0017715691	0.6712	0.92096126
1st_centile	ce6-Ex8-Ex6	Δ(17,22)	0.0013770728	0.5952	0.8968562
1st_centile	ce6-Ex8-Ex6	Δ(18,23)	0.0052777403	0.5242	0.8580536
1st_centile	ce6-Ex8-Ex6	Δ(19,24)	0.0099697	0.462	0.8151271
1st_centile	ce6-Ex8-Ex6	Δ(20,25)	0.015580176	0.4	0.7809524
1st_centile	ce6-Ex8-Ex6	Δ(21,26)	0.022326006	0.3372	0.7569625
1st_centile	ce6-Ex8-Ex6	Δ(22,27)	0.030434476	0.2762	0.7380343
1st_centile	ce6-Ex8-Ex6	Δ(23,28)	0.040058084	0.2166	0.7159025
1st_centile	ce6-Ex8-Ex6	Δ(24,29)	0.05116969	0.1642	0.6625524
1st_centile	ce6-Ex8-Ex6	Δ(25,30)	0.06347412	0.1177	0.5502
1st_centile	ce6-Ex8-Ex6	Δ(26,31)	0.07631864	0.0777	0.42475998
1st_centile	ce6-Ex8-Ex6	Δ(27,32)	0.088731505	0.0503	0.33572325
1st_centile	ce6-Ex8-Ex6	Δ(28,33)	0.099583484	0.0328	0.24557218
1st_centile	ce6-Ex8-Ex6	Δ(29,34)	0.107894756	0.022	0.17785916
1st_centile	ce6-Ex8-Ex6	Δ(30,35)	0.11310975	0.018	0.15420894
1st_centile	ce6-Ex8-Ex6	Δ(31,36)	0.11522406	0.0164	0.14408572
1st_centile	ce6-Ex8-Ex6	Δ(32,37)	0.11468099	0.017	0.14784849
1st_centile	ce6-Ex8-Ex6	Δ(33,38)	0.112161845	0.0183	0.15600297
1st_centile	ce6-Ex8-Ex6	Δ(34,39)	0.108370446	0.0223	0.17944205
1st_centile	ce6-Ex8-Ex6	Δ(35,40)	0.10390298	0.0263	0.20585728
1st_centile	ce6-Ex8-Ex6	Δ(36,41)	0.09919561	0.031	0.23516299
1st_centile	ce6-Ex8-Ex6	Δ(37,42)	0.094538964	0.0368	0.26625884
1st_centile	ce6-Ex8-Ex6	Δ(38,43)	0.09009744	0.0439	0.3035976
1st_centile	ce6-Ex8-Ex6	Δ(39,44)	0.08594083	0.0515	0.33848473
1st_centile	ce6-Ex8-Ex6	Δ(40,45)	0.08206749	0.0588	0.35839504
1st_centile	ce6-Ex8-Ex6	Δ(41,46)	0.078420416	0.0684	0.39658183
1st_centile	ce6-Ex8-Ex6	Δ(42,47)	0.07488607	0.0792	0.43077162
1st_centile	ce6-Ex8-Ex6	Δ(43,48)	0.07129582	0.0912	0.48173743
1st_centile	ce6-Ex8-Ex6	Δ(44,49)	0.06741767	0.105	0.52106625
1st_centile	ce6-Ex8-Ex6	Δ(45,50)	0.06295499	0.125	0.5717222
1st_centile	ce6-Ex8-Ex6	Δ(46,51)	0.057569046	0.1503	0.64585733
1st_centile	ce6-Ex8-Ex6	Δ(47,52)	0.05095017	0.1834	0.6751859
1st_centile	ce6-Ex8-Ex6	Δ(48,53)	0.042958193	0.2342	0.73593503
1st_centile	ce6-Ex8-Ex6	Δ(49,54)	0.03382714	0.2947	0.7380343
1st_centile	ce6-Ex8-Ex6	Δ(50,55)	0.024339512	0.3662	0.77134216
1st_centile	ce6-Ex8-Ex6	Δ(51,56)	0.015524013	0.4469	0.80575925
1st_centile	ce6-Ex8-Ex6	Δ(52,57)	0.008145627	0.5284	0.8598618
1st_centile	ce6-Ex8-Ex6	Δ(53,58)	0.002480782	0.6139	0.9036821
1st_centile	ce6-Ex8-Ex6	Δ(54,59)	-0.0015902928	0.6949	0.9229659
1st_centile	ce6-Ex8-Ex6	Δ(55,60)	-0.004335729	0.7811	0.95393914
1st_centile	ce6-Ex8-Ex6	Δ(56,61)	-0.0060118046	0.8666	0.969646
1st_centile	ce6-Ex8-Ex6	Δ(57,62)	-0.006817993	0.9496	0.98750794
1st_centile	ce6-Ex8-Ex6	Δ(58,63)	-0.006893712	0.9694	0.993635
1st_centile	ce6-Ex8-Ex6	Δ(59,64)	-0.0063266763	0.8876	0.97726804
1st_centile	ce6-Ex8-Ex6	Δ(60,65)	-0.0051645944	0.8022	0.95849645
1st_centile	ce6-Ex8-Ex6	Δ(61,66)	-0.003425259	0.7196	0.9260733
1st_centile	ce6-Ex8-Ex6	Δ(62,67)	-0.0011059326	0.6383	0.9115463
1st_centile	ce6-Ex8-Ex6	Δ(63,68)	0.0018067032	0.5593	0.88051814
1st_centile	ce6-Ex8-Ex6	Δ(64,69)	0.0053280685	0.4813	0.8281427
1st_centile	ce6-Ex8-Ex6	Δ(65,70)	0.009463533	0.4063	0.78981113
1st_centile	ce6-Ex8-Ex6	Δ(66,71)	0.014194975	0.3345	0.75542897
1st_centile	ce6-Ex8-Ex6	Δ(67,72)	0.019466288	0.2741	0.7380343
1st_centile	ce6-Ex8-Ex6	Δ(68,73)	0.02517088	0.2249	0.7283899
1st_centile	ce6-Ex8-Ex6	Δ(69,74)	0.031139657	0.1865	0.6789704
1st_centile	ce6-Ex8-Ex6	Δ(70,75)	0.037143376	0.1545	0.6525917
1st_centile	ce6-Ex8-Ex6	Δ(71,76)	0.042906452	0.1336	0.60202557
1st_centile	ce6-Ex8-Ex6	Δ(72,77)	0.04813668	0.1172	0.5502
1st_centile	ce6-Ex8-Ex6	Δ(73,78)	0.05256411	0.1049	0.52106625
1st_centile	ce6-Ex8-Ex6	Δ(74,79)	0.05598308	0.1004	0.5105044
1st_centile	ce6-Ex8-Ex6	Δ(75,80)	0.058279295	0.1008	0.51052237
1st_centile	ce6-Ex8-Ex6	Δ(76,81)	0.059439603	0.1033	0.51860815
1st_centile	ce6-Ex8-Ex6	Δ(77,82)	0.059552837	0.1096	0.53616816
1st_centile	ce6-Ex8-Ex6	Δ(78,83)	0.058900937	0.1179	0.5502
1st_centile	ce6-Ex8-Ex6	Δ(79,84)	0.057859108	0.1254	0.5717222
1st_centile	ce6-Ex8-Ex6	Δ(80,85)	0.05675424	0.1339	0.60202557
1st_centile	ce6-Ex8-Ex6	Δ(81,86)	0.055838898	0.1424	0.63199174
1st_centile	ce6-Ex8-Ex6	Δ(82,87)	0.05529229	0.1499	0.64585733
1st_centile	ce6-Ex8-Ex6	Δ(83,88)	0.05516201	0.154	0.6525917
1st_centile	ce6-Ex8-Ex6	Δ(84,89)	0.055443995	0.1559	0.6536059
1st_centile	ce6-Ex8-Ex6	Δ(85,90)	0.056139305	0.1597	0.65913874
1st_centile	ce7-In7-Ex3	Δ(5,30)	0.008778623	0.3273	0.7532317
1st_centile	ce7-In7-Ex3	Δ(5,10)	-0.006784345	0.9205	0.9827221
1st_centile	ce7-In7-Ex3	Δ(6,11)	-0.006099658	0.8162	0.965099
1st_centile	ce7-In7-Ex3	Δ(7,12)	-0.004683369	0.7075	0.9229659
1st_centile	ce7-In7-Ex3	Δ(8,13)	-0.0023005435	0.5946	0.8968562
1st_centile	ce7-In7-Ex3	Δ(9,14)	0.0012917304	0.4791	0.8266635
1st_centile	ce7-In7-Ex3	Δ(10,15)	0.0062998976	0.3775	0.77134216
1st_centile	ce7-In7-Ex3	Δ(11,16)	0.012821934	0.2848	0.7380343
1st_centile	ce7-In7-Ex3	Δ(12,17)	0.02076347	0.2145	0.71306753
1st_centile	ce7-In7-Ex3	Δ(13,18)	0.029768696	0.1591	0.65913874
1st_centile	ce7-In7-Ex3	Δ(14,19)	0.03921613	0.1192	0.5537321
1st_centile	ce7-In7-Ex3	Δ(15,20)	0.048303977	0.0912	0.48173743
1st_centile	ce7-In7-Ex3	Δ(16,21)	0.05620208	0.0741	0.41563585
1st_centile	ce7-In7-Ex3	Δ(17,22)	0.06219697	0.065	0.38105068
1st_centile	ce7-In7-Ex3	Δ(18,23)	0.06576463	0.0623	0.37240484
1st_centile	ce7-In7-Ex3	Δ(19,24)	0.066531174	0.0655	0.38105068
1st_centile	ce7-In7-Ex3	Δ(20,25)	0.06434583	0.0736	0.41563585
1st_centile	ce7-In7-Ex3	Δ(21,26)	0.059390724	0.0899	0.47780186
1st_centile	ce7-In7-Ex3	Δ(22,27)	0.05192333	0.1176	0.5502
1st_centile	ce7-In7-Ex3	Δ(23,28)	0.042390026	0.1635	0.6625524
1st_centile	ce7-In7-Ex3	Δ(24,29)	0.031613562	0.2312	0.735186
1st_centile	ce7-In7-Ex3	Δ(25,30)	0.020628007	0.3207	0.75039995
1st_centile	ce7-In7-Ex3	Δ(26,31)	0.010348087	0.4415	0.80510736
1st_centile	ce7-In7-Ex3	Δ(27,32)	0.001796558	0.5922	0.8957726
1st_centile	ce7-In7-Ex3	Δ(28,33)	-0.004094376	0.7639	0.9437647
1st_centile	ce7-In7-Ex3	Δ(29,34)	-0.0067764227	0.9419	0.9861983
1st_centile	ce7-In7-Ex3	Δ(30,35)	-0.0062728007	0.8839	0.97726804
1st_centile	ce7-In7-Ex3	Δ(31,36)	-0.0031413962	0.723	0.9275551
1st_centile	ce7-In7-Ex3	Δ(32,37)	0.0017465792	0.5786	0.8935867
1st_centile	ce7-In7-Ex3	Δ(33,38)	0.0074723116	0.4704	0.8206979
1st_centile	ce7-In7-Ex3	Δ(34,39)	0.013253782	0.3896	0.7755968
1st_centile	ce7-In7-Ex3	Δ(35,40)	0.018519478	0.3277	0.7532317
1st_centile	ce7-In7-Ex3	Δ(36,41)	0.022897154	0.2838	0.7380343
1st_centile	ce7-In7-Ex3	Δ(37,42)	0.02616474	0.2554	0.7380343
1st_centile	ce7-In7-Ex3	Δ(38,43)	0.028198851	0.2394	0.7380343
1st_centile	ce7-In7-Ex3	Δ(39,44)	0.028935125	0.2366	0.7380343
1st_centile	ce7-In7-Ex3	Δ(40,45)	0.028338265	0.246	0.7380343
1st_centile	ce7-In7-Ex3	Δ(41,46)	0.026394133	0.2633	0.7380343
1st_centile	ce7-In7-Ex3	Δ(42,47)	0.023117887	0.2952	0.7380343
1st_centile	ce7-In7-Ex3	Δ(43,48)	0.018581543	0.3441	0.7631992
1st_centile	ce7-In7-Ex3	Δ(44,49)	0.012972379	0.4127	0.7913913
1st_centile	ce7-In7-Ex3	Δ(45,50)	0.006687886	0.5089	0.84948665
1st_centile	ce7-In7-Ex3	Δ(46,51)	0.00045148775	0.6357	0.9115463
1st_centile	ce7-In7-Ex3	Δ(47,52)	-0.0045916513	0.7948	0.9557581
1st_centile	ce7-In7-Ex3	Δ(48,53)	-0.0069223144	0.9822	0.9967984
1st_centile	ce7-In7-Ex3	Δ(49,54)	-0.0051091053	0.8172	0.965099
1st_centile	ce7-In7-Ex3	Δ(50,55)	0.001085132	0.6259	0.9091062
1st_centile	ce7-In7-Ex3	Δ(51,56)	0.01032705	0.4689	0.8199168
1st_centile	ce7-In7-Ex3	Δ(52,57)	0.020483717	0.351	0.7664974
1st_centile	ce7-In7-Ex3	Δ(53,58)	0.029638734	0.2706	0.7380343
1st_centile	ce7-In7-Ex3	Δ(54,59)	0.03681584	0.2197	0.7199007
1st_centile	ce7-In7-Ex3	Δ(55,60)	0.041866384	0.1861	0.6789704
1st_centile	ce7-In7-Ex3	Δ(56,61)	0.04491838	0.1658	0.6625524
1st_centile	ce7-In7-Ex3	Δ(57,62)	0.046184856	0.1536	0.6525917
1st_centile	ce7-In7-Ex3	Δ(58,63)	0.045883644	0.1477	0.6438972
1st_centile	ce7-In7-Ex3	Δ(59,64)	0.044212557	0.1487	0.64466834
1st_centile	ce7-In7-Ex3	Δ(60,65)	0.041344035	0.1568	0.65536314
1st_centile	ce7-In7-Ex3	Δ(61,66)	0.037436027	0.1678	0.6642565
1st_centile	ce7-In7-Ex3	Δ(62,67)	0.032647684	0.1865	0.6789704
1st_centile	ce7-In7-Ex3	Δ(63,68)	0.027151963	0.214	0.71306753
1st_centile	ce7-In7-Ex3	Δ(64,69)	0.021155698	0.2525	0.7380343
1st_centile	ce7-In7-Ex3	Δ(65,70)	0.014914919	0.3098	0.73991066
1st_centile	ce7-In7-Ex3	Δ(66,71)	0.008748086	0.3841	0.77160764
1st_centile	ce7-In7-Ex3	Δ(67,72)	0.003038007	0.481	0.8281427
1st_centile	ce7-In7-Ex3	Δ(68,73)	-0.0017741348	0.6076	0.9010912
1st_centile	ce7-In7-Ex3	Δ(69,74)	-0.005221545	0.7698	0.9482086
1st_centile	ce7-In7-Ex3	Δ(70,75)	-0.006860762	0.9474	0.98750794
1st_centile	ce7-In7-Ex3	Δ(71,76)	-0.0063397316	0.8585	0.96778196
1st_centile	ce7-In7-Ex3	Δ(72,77)	-0.0034664082	0.6837	0.9229659
1st_centile	ce7-In7-Ex3	Δ(73,78)	0.001741573	0.5176	0.854079
1st_centile	ce7-In7-Ex3	Δ(74,79)	0.00904604	0.3817	0.7714641
1st_centile	ce7-In7-Ex3	Δ(75,80)	0.01802351	0.2803	0.7380343
1st_centile	ce7-In7-Ex3	Δ(76,81)	0.028136134	0.2021	0.7037588
1st_centile	ce7-In7-Ex3	Δ(77,82)	0.038797647	0.1431	0.63346577
1st_centile	ce7-In7-Ex3	Δ(78,83)	0.04937523	0.1076	0.530868
1st_centile	ce7-In7-Ex3	Δ(79,84)	0.05946253	0.0793	0.43077162
1st_centile	ce7-In7-Ex3	Δ(80,85)	0.06897842	0.0603	0.36433893
1st_centile	ce7-In7-Ex3	Δ(81,86)	0.078091376	0.0449	0.30803904
1st_centile	ce7-In7-Ex3	Δ(82,87)	0.08714626	0.0342	0.25133872
1st_centile	ce7-In7-Ex3	Δ(83,88)	0.09660056	0.0269	0.20865676
1st_centile	ce7-In7-Ex3	Δ(84,89)	0.10694911	0.0192	0.15972175
1st_centile	ce7-In7-Ex3	Δ(85,90)	0.11874365	0.0139	0.1286871
1st_centile	ce8-In5	Δ(5,30)	0.046009544	0.149	0.64466834
1st_centile	ce8-In5	Δ(5,10)	0.022813117	0.2473	0.7380343
1st_centile	ce8-In5	Δ(6,11)	0.023329899	0.2471	0.7380343
1st_centile	ce8-In5	Δ(7,12)	0.024142237	0.2504	0.7380343
1st_centile	ce8-In5	Δ(8,13)	0.025225721	0.2526	0.7380343
1st_centile	ce8-In5	Δ(9,14)	0.0265374	0.2558	0.7380343
1st_centile	ce8-In5	Δ(10,15)	0.028010497	0.2562	0.7380343
1st_centile	ce8-In5	Δ(11,16)	0.029554589	0.2625	0.7380343
1st_centile	ce8-In5	Δ(12,17)	0.031063607	0.2691	0.7380343
1st_centile	ce8-In5	Δ(13,18)	0.032441765	0.2764	0.7380343
1st_centile	ce8-In5	Δ(14,19)	0.033636946	0.2821	0.7380343
1st_centile	ce8-In5	Δ(15,20)	0.03467787	0.2913	0.7380343
1st_centile	ce8-In5	Δ(16,21)	0.0356951	0.2989	0.7380343
1st_centile	ce8-In5	Δ(17,22)	0.036926776	0.3053	0.7380343
1st_centile	ce8-In5	Δ(18,23)	0.03871125	0.3046	0.7380343
1st_centile	ce8-In5	Δ(19,24)	0.041489214	0.2994	0.7380343
1st_centile	ce8-In5	Δ(20,25)	0.045700654	0.2856	0.7380343
1st_centile	ce8-In5	Δ(21,26)	0.051582057	0.2586	0.7380343
1st_centile	ce8-In5	Δ(22,27)	0.059214856	0.2255	0.7283899
1st_centile	ce8-In5	Δ(23,28)	0.06841494	0.1908	0.685924
1st_centile	ce8-In5	Δ(24,29)	0.0785677	0.1549	0.6525917
1st_centile	ce8-In5	Δ(25,30)	0.08874832	0.1227	0.56645954
1st_centile	ce8-In5	Δ(26,31)	0.09806127	0.0936	0.4854795
1st_centile	ce8-In5	Δ(27,32)	0.10550154	0.0737	0.41563585
1st_centile	ce8-In5	Δ(28,33)	0.11015415	0.0625	0.37240484
1st_centile	ce8-In5	Δ(29,34)	0.11147895	0.0561	0.3462516
1st_centile	ce8-In5	Δ(30,35)	0.10948881	0.056	0.3462516
1st_centile	ce8-In5	Δ(31,36)	0.10471204	0.0637	0.3782462
1st_centile	ce8-In5	Δ(32,37)	0.09797187	0.0755	0.42074755
1st_centile	ce8-In5	Δ(33,38)	0.090129636	0.0956	0.49436396
1st_centile	ce8-In5	Δ(34,39)	0.08190064	0.1177	0.5502
1st_centile	ce8-In5	Δ(35,40)	0.07378831	0.1469	0.642035
1st_centile	ce8-In5	Δ(36,41)	0.06609097	0.1778	0.6751859
1st_centile	ce8-In5	Δ(37,42)	0.058948256	0.2102	0.71252835
1st_centile	ce8-In5	Δ(38,43)	0.05238968	0.2407	0.7380343
1st_centile	ce8-In5	Δ(39,44)	0.046381418	0.2754	0.7380343
1st_centile	ce8-In5	Δ(40,45)	0.04084631	0.3117	0.7403412
1st_centile	ce8-In5	Δ(41,46)	0.035686757	0.3531	0.767725
1st_centile	ce8-In5	Δ(42,47)	0.030795565	0.3933	0.77844644
1st_centile	ce8-In5	Δ(43,48)	0.026062654	0.437	0.8022537
1st_centile	ce8-In5	Δ(44,49)	0.021386046	0.4859	0.83090353
1st_centile	ce8-In5	Δ(45,50)	0.016687542	0.5349	0.8653656
1st_centile	ce8-In5	Δ(46,51)	0.011943302	0.591	0.8957726
1st_centile	ce8-In5	Δ(47,52)	0.007221039	0.6526	0.91569066
1st_centile	ce8-In5	Δ(48,53)	0.0027222014	0.7156	0.92512256
1st_centile	ce8-In5	Δ(49,54)	-0.00118802	0.776	0.9517607
1st_centile	ce8-In5	Δ(50,55)	-0.0041253124	0.8472	0.96778196
1st_centile	ce8-In5	Δ(51,56)	-0.0059419	0.9047	0.98064053
1st_centile	ce8-In5	Δ(52,57)	-0.006778169	0.9583	0.9905118
1st_centile	ce8-In5	Δ(53,58)	-0.006937914	0.992	0.99829733
1st_centile	ce8-In5	Δ(54,59)	-0.006729055	0.9526	0.98750794
1st_centile	ce8-In5	Δ(55,60)	-0.0063681626	0.9191	0.9827221
1st_centile	ce8-In5	Δ(56,61)	-0.00598616	0.8951	0.9776867
1st_centile	ce8-In5	Δ(57,62)	-0.0056553236	0.8707	0.9703898
1st_centile	ce8-In5	Δ(58,63)	-0.0054130214	0.8564	0.96778196
1st_centile	ce8-In5	Δ(59,64)	-0.0052752164	0.8474	0.96778196
1st_centile	ce8-In5	Δ(60,65)	-0.0052452064	0.8425	0.96778196
1st_centile	ce8-In5	Δ(61,66)	-0.0053182086	0.8367	0.96778196
1st_centile	ce8-In5	Δ(62,67)	-0.0054825833	0.841	0.96778196
1st_centile	ce8-In5	Δ(63,68)	-0.005721304	0.8521	0.96778196
1st_centile	ce8-In5	Δ(64,69)	-0.006010049	0.8632	0.9683586
1st_centile	ce8-In5	Δ(65,70)	-0.0063185347	0.886	0.97726804
1st_centile	ce8-In5	Δ(66,71)	-0.0066077705	0.9148	0.9827221
1st_centile	ce8-In5	Δ(67,72)	-0.006832417	0.9528	0.98750794
1st_centile	ce8-In5	Δ(68,73)	-0.0069411737	0.991	0.99795437
1st_centile	ce8-In5	Δ(69,74)	-0.006882205	0.9642	0.992749
1st_centile	ce8-In5	Δ(70,75)	-0.0066086887	0.9207	0.9827221
1st_centile	ce8-In5	Δ(71,76)	-0.006086914	0.8703	0.9703898
1st_centile	ce8-In5	Δ(72,77)	-0.005303621	0.8243	0.96653813
1st_centile	ce8-In5	Δ(73,78)	-0.0042704744	0.7863	0.9554674
1st_centile	ce8-In5	Δ(74,79)	-0.003023885	0.7517	0.9414017
1st_centile	ce8-In5	Δ(75,80)	-0.0016193903	0.7241	0.9275551
1st_centile	ce8-In5	Δ(76,81)	-0.00012222718	0.698	0.9229659
1st_centile	ce8-In5	Δ(77,82)	0.0014021362	0.6809	0.9229659
1st_centile	ce8-In5	Δ(78,83)	0.0029086545	0.6598	0.91569066
1st_centile	ce8-In5	Δ(79,84)	0.004400016	0.6441	0.9128299
1st_centile	ce8-In5	Δ(80,85)	0.005922344	0.627	0.9091062
1st_centile	ce8-In5	Δ(81,86)	0.007558941	0.6085	0.9010912
1st_centile	ce8-In5	Δ(82,87)	0.0094259875	0.5887	0.8957726
1st_centile	ce8-In5	Δ(83,88)	0.011651132	0.5689	0.88736033
1st_centile	ce8-In5	Δ(84,89)	0.014381658	0.5463	0.87339073
1st_centile	ce8-In5	Δ(85,90)	0.017812314	0.5178	0.854079
1st_centile	ce9-In8	Δ(5,30)	0.15952417	0.0003	0.008755933
1st_centile	ce9-In8	Δ(5,10)	0.1708226	0.0001	0.0045315786
1st_centile	ce9-In8	Δ(6,11)	0.17215343	0.0001	0.0045315786
1st_centile	ce9-In8	Δ(7,12)	0.17249861	0.0002	0.006752941
1st_centile	ce9-In8	Δ(8,13)	0.17149511	0.0002	0.006752941
1st_centile	ce9-In8	Δ(9,14)	0.16872448	0.0002	0.006752941
1st_centile	ce9-In8	Δ(10,15)	0.16376773	0.0003	0.008755933
1st_centile	ce9-In8	Δ(11,16)	0.15630305	0.0005	0.011635136
1st_centile	ce9-In8	Δ(12,17)	0.14623566	0.001	0.018717391
1st_centile	ce9-In8	Δ(13,18)	0.13382943	0.0016	0.026492307
1st_centile	ce9-In8	Δ(14,19)	0.11976483	0.003	0.03973846
1st_centile	ce9-In8	Δ(15,20)	0.10506689	0.0063	0.068662025
1st_centile	ce9-In8	Δ(16,21)	0.09090856	0.0113	0.11056023
1st_centile	ce9-In8	Δ(17,22)	0.07838492	0.0229	0.18172258
1st_centile	ce9-In8	Δ(18,23)	0.068365656	0.0378	0.27008963
1st_centile	ce9-In8	Δ(19,24)	0.061496932	0.0531	0.3431101
1st_centile	ce9-In8	Δ(20,25)	0.058001958	0.0624	0.37240484
1st_centile	ce9-In8	Δ(21,26)	0.0574402	0.0653	0.38105068
1st_centile	ce9-In8	Δ(22,27)	0.05922134	0.0619	0.37240484
1st_centile	ce9-In8	Δ(23,28)	0.06251641	0.0539	0.3456433
1st_centile	ce9-In8	Δ(24,29)	0.06604527	0.0463	0.31513283
1st_centile	ce9-In8	Δ(25,30)	0.06846898	0.0407	0.28606287
1st_centile	ce9-In8	Δ(26,31)	0.06915388	0.0377	0.27008963
1st_centile	ce9-In8	Δ(27,32)	0.06767443	0.0401	0.28300083
1st_centile	ce9-In8	Δ(28,33)	0.06388294	0.0438	0.3035976
1st_centile	ce9-In8	Δ(29,34)	0.05801303	0.0531	0.3431101
1st_centile	ce9-In8	Δ(30,35)	0.05064635	0.0717	0.40940267
1st_centile	ce9-In8	Δ(31,36)	0.04253652	0.0967	0.49855506
1st_centile	ce9-In8	Δ(32,37)	0.034396704	0.1344	0.6027
1st_centile	ce9-In8	Δ(33,38)	0.02676229	0.1792	0.6751859
1st_centile	ce9-In8	Δ(34,39)	0.019943412	0.2358	0.73692846
1st_centile	ce9-In8	Δ(35,40)	0.014060586	0.3005	0.7380343
1st_centile	ce9-In8	Δ(36,41)	0.009106918	0.3671	0.77134216
1st_centile	ce9-In8	Δ(37,42)	0.0050075976	0.444	0.80510736
1st_centile	ce9-In8	Δ(38,43)	0.0016596402	0.5217	0.8568961
1st_centile	ce9-In8	Δ(39,44)	-0.00103761	0.6009	0.9010912
1st_centile	ce9-In8	Δ(40,45)	-0.003171295	0.6816	0.9229659
1st_centile	ce9-In8	Δ(41,46)	-0.0048051886	0.7593	0.94214463
1st_centile	ce9-In8	Δ(42,47)	-0.0059773703	0.8406	0.96778196
1st_centile	ce9-In8	Δ(43,48)	-0.006696737	0.9198	0.9827221
1st_centile	ce9-In8	Δ(44,49)	-0.0069444007	0.9997	0.9997
1st_centile	ce9-In8	Δ(45,50)	-0.006678334	0.9188	0.9827221
1st_centile	ce9-In8	Δ(46,51)	-0.0058480497	0.837	0.96778196
1st_centile	ce9-In8	Δ(47,52)	-0.004428179	0.7554	0.94199866
1st_centile	ce9-In8	Δ(48,53)	-0.0024707075	0.681	0.9229659
1st_centile	ce9-In8	Δ(49,54)	-0.00016058222	0.6105	0.9017609
1st_centile	ce9-In8	Δ(50,55)	0.0022052494	0.5495	0.87339073
1st_centile	ce9-In8	Δ(51,56)	0.004349584	0.5059	0.84948665
1st_centile	ce9-In8	Δ(52,57)	0.006132814	0.4715	0.8209535
1st_centile	ce9-In8	Δ(53,58)	0.00756979	0.4434	0.80510736
1st_centile	ce9-In8	Δ(54,59)	0.008744733	0.4184	0.7949276
1st_centile	ce9-In8	Δ(55,60)	0.009737839	0.3995	0.78086156
1st_centile	ce9-In8	Δ(56,61)	0.010610907	0.3842	0.77160764
1st_centile	ce9-In8	Δ(57,62)	0.011408993	0.368	0.77134216
1st_centile	ce9-In8	Δ(58,63)	0.012162327	0.3484	0.7664974
1st_centile	ce9-In8	Δ(59,64)	0.012887776	0.332	0.75542897
1st_centile	ce9-In8	Δ(60,65)	0.0135930665	0.3189	0.74917567
1st_centile	ce9-In8	Δ(61,66)	0.014276189	0.3055	0.7380343
1st_centile	ce9-In8	Δ(62,67)	0.014926321	0.2906	0.7380343
1st_centile	ce9-In8	Δ(63,68)	0.015522604	0.2809	0.7380343
1st_centile	ce9-In8	Δ(64,69)	0.01603627	0.2691	0.7380343
1st_centile	ce9-In8	Δ(65,70)	0.016425943	0.2634	0.7380343
1st_centile	ce9-In8	Δ(66,71)	0.016643045	0.2588	0.7380343
1st_centile	ce9-In8	Δ(67,72)	0.016630467	0.2558	0.7380343
1st_centile	ce9-In8	Δ(68,73)	0.01633049	0.2594	0.7380343
1st_centile	ce9-In8	Δ(69,74)	0.015689136	0.2672	0.7380343
1st_centile	ce9-In8	Δ(70,75)	0.014670332	0.2804	0.7380343
1st_centile	ce9-In8	Δ(71,76)	0.013263204	0.301	0.7380343
1st_centile	ce9-In8	Δ(72,77)	0.011492268	0.3305	0.7548024
1st_centile	ce9-In8	Δ(73,78)	0.009418558	0.3624	0.77134216
1st_centile	ce9-In8	Δ(74,79)	0.0071350783	0.4072	0.78981113
1st_centile	ce9-In8	Δ(75,80)	0.004753806	0.4543	0.8119017
1st_centile	ce9-In8	Δ(76,81)	0.0023918962	0.508	0.84948665
1st_centile	ce9-In8	Δ(77,82)	0.00015962364	0.5708	0.88791114
1st_centile	ce9-In8	Δ(78,83)	-0.0018345764	0.6293	0.9091062
1st_centile	ce9-In8	Δ(79,84)	-0.0035229407	0.694	0.9229659
1st_centile	ce9-In8	Δ(80,85)	-0.0048826295	0.7603	0.94214463
1st_centile	ce9-In8	Δ(81,86)	-0.0059095197	0.8306	0.96772206
1st_centile	ce9-In8	Δ(82,87)	-0.00659794	0.9012	0.9790955
1st_centile	ce9-In8	Δ(83,88)	-0.0069239405	0.9767	0.99401736
1st_centile	ce9-In8	Δ(84,89)	-0.0068390444	0.9468	0.98750794
1st_centile	ce9-In8	Δ(85,90)	-0.006270156	0.8675	0.97002274
1st_centile	ce10-Ex1	Δ(5,30)	0.00039592615	0.5065	0.84948665
1st_centile	ce10-Ex1	Δ(5,10)	0.009491337	0.3097	0.73991066
1st_centile	ce10-Ex1	Δ(6,11)	0.008662906	0.3253	0.7532317
1st_centile	ce10-Ex1	Δ(7,12)	0.007476922	0.3457	0.7631992
1st_centile	ce10-Ex1	Δ(8,13)	0.005949379	0.3763	0.77134216
1st_centile	ce10-Ex1	Δ(9,14)	0.004123636	0.4175	0.7949276
1st_centile	ce10-Ex1	Δ(10,15)	0.002080697	0.4709	0.8207387
1st_centile	ce10-Ex1	Δ(11,16)	-5.6097277e-05	0.5352	0.8653656
1st_centile	ce10-Ex1	Δ(12,17)	-0.0021264653	0.6163	0.90551925
1st_centile	ce10-Ex1	Δ(13,18)	-0.003955818	0.703	0.9229659
1st_centile	ce10-Ex1	Δ(14,19)	-0.0053933375	0.7935	0.9557581
1st_centile	ce10-Ex1	Δ(15,20)	-0.00635309	0.8749	0.971692
1st_centile	ce10-Ex1	Δ(16,21)	-0.0068388376	0.9468	0.98750794
1st_centile	ce10-Ex1	Δ(17,22)	-0.006940527	0.9902	0.9977322
1st_centile	ce10-Ex1	Δ(18,23)	-0.006804609	0.9446	0.9870433
1st_centile	ce10-Ex1	Δ(19,24)	-0.006595998	0.9129	0.9827221
1st_centile	ce10-Ex1	Δ(20,25)	-0.0064509385	0.8975	0.9776867
1st_centile	ce10-Ex1	Δ(21,26)	-0.006429303	0.8936	0.9776867
1st_centile	ce10-Ex1	Δ(22,27)	-0.006526981	0.9042	0.98064053
1st_centile	ce10-Ex1	Δ(23,28)	-0.0066923215	0.9291	0.98398495
1st_centile	ce10-Ex1	Δ(24,29)	-0.0068495926	0.9527	0.98750794
1st_centile	ce10-Ex1	Δ(25,30)	-0.0069370484	0.9897	0.9977322
1st_centile	ce10-Ex1	Δ(26,31)	-0.0069195614	0.9767	0.99401736
1st_centile	ce10-Ex1	Δ(27,32)	-0.006770285	0.9369	0.98615026
1st_centile	ce10-Ex1	Δ(28,33)	-0.0064789276	0.8978	0.9776867
1st_centile	ce10-Ex1	Δ(29,34)	-0.006056767	0.86	0.96778196
1st_centile	ce10-Ex1	Δ(30,35)	-0.005536508	0.8177	0.965099
1st_centile	ce10-Ex1	Δ(31,36)	-0.004961224	0.7878	0.9554674
1st_centile	ce10-Ex1	Δ(32,37)	-0.0043727146	0.7602	0.94214463
1st_centile	ce10-Ex1	Δ(33,38)	-0.0038021996	0.7377	0.93405837
1st_centile	ce10-Ex1	Δ(34,39)	-0.0032672863	0.7201	0.9260733
1st_centile	ce10-Ex1	Δ(35,40)	-0.0027745387	0.7053	0.9229659
1st_centile	ce10-Ex1	Δ(36,41)	-0.0023225658	0.6876	0.9229659
1st_centile	ce10-Ex1	Δ(37,42)	-0.0019056787	0.6734	0.921865
1st_centile	ce10-Ex1	Δ(38,43)	-0.0015162696	0.6628	0.91569066
1st_centile	ce10-Ex1	Δ(39,44)	-0.0011474972	0.6522	0.91569066
1st_centile	ce10-Ex1	Δ(40,45)	-0.0007934694	0.6446	0.9128299
1st_centile	ce10-Ex1	Δ(41,46)	-0.0004517372	0.6391	0.91174763
1st_centile	ce10-Ex1	Δ(42,47)	-0.00012381583	0.6343	0.9115463
1st_centile	ce10-Ex1	Δ(43,48)	0.0001818909	0.6292	0.9091062
1st_centile	ce10-Ex1	Δ(44,49)	0.00044709537	0.6283	0.9091062
1st_centile	ce10-Ex1	Δ(45,50)	0.0006405789	0.6269	0.9091062
1st_centile	ce10-Ex1	Δ(46,51)	0.0007149499	0.6312	0.9097059
1st_centile	ce10-Ex1	Δ(47,52)	0.00060846686	0.6379	0.9115463
1st_centile	ce10-Ex1	Δ(48,53)	0.0002619526	0.6463	0.91415864
1st_centile	ce10-Ex1	Δ(49,54)	-0.0003499179	0.6646	0.91569066
1st_centile	ce10-Ex1	Δ(50,55)	-0.0011716902	0.6849	0.9229659
1st_centile	ce10-Ex1	Δ(51,56)	-0.0020824824	0.7038	0.9229659
1st_centile	ce10-Ex1	Δ(52,57)	-0.0029578793	0.7288	0.9289368
1st_centile	ce10-Ex1	Δ(53,58)	-0.0037173994	0.7514	0.9414017
1st_centile	ce10-Ex1	Δ(54,59)	-0.0043405257	0.7741	0.9517607
1st_centile	ce10-Ex1	Δ(55,60)	-0.0048418776	0.7928	0.9557581
1st_centile	ce10-Ex1	Δ(56,61)	-0.0052439044	0.8103	0.96241987
1st_centile	ce10-Ex1	Δ(57,62)	-0.0055677937	0.8279	0.96653813
1st_centile	ce10-Ex1	Δ(58,63)	-0.0058313855	0.8431	0.96778196
1st_centile	ce10-Ex1	Δ(59,64)	-0.00604857	0.8572	0.96778196
1st_centile	ce10-Ex1	Δ(60,65)	-0.006229859	0.8729	0.9703898
1st_centile	ce10-Ex1	Δ(61,66)	-0.0063830833	0.8871	0.97726804
1st_centile	ce10-Ex1	Δ(62,67)	-0.006513659	0.8963	0.9776867
1st_centile	ce10-Ex1	Δ(63,68)	-0.0066255224	0.9074	0.98211366
1st_centile	ce10-Ex1	Δ(64,69)	-0.0067205704	0.9189	0.9827221
1st_centile	ce10-Ex1	Δ(65,70)	-0.006800025	0.9329	0.98398495
1st_centile	ce10-Ex1	Δ(66,71)	-0.00686344	0.953	0.98750794
1st_centile	ce10-Ex1	Δ(67,72)	-0.0069098896	0.968	0.993635
1st_centile	ce10-Ex1	Δ(68,73)	-0.0069373394	0.9853	0.9967984
1st_centile	ce10-Ex1	Δ(69,74)	-0.0069439937	0.996	0.9986599
1st_centile	ce10-Ex1	Δ(70,75)	-0.00692809	0.9755	0.99401736
1st_centile	ce10-Ex1	Δ(71,76)	-0.006888824	0.957	0.9897622
1st_centile	ce10-Ex1	Δ(72,77)	-0.00682677	0.9404	0.9861983
1st_centile	ce10-Ex1	Δ(73,78)	-0.006744046	0.9228	0.9827221
1st_centile	ce10-Ex1	Δ(74,79)	-0.00664451	0.9087	0.9827183
1st_centile	ce10-Ex1	Δ(75,80)	-0.0065331603	0.8949	0.9776867
1st_centile	ce10-Ex1	Δ(76,81)	-0.0064152703	0.8801	0.97587395
1st_centile	ce10-Ex1	Δ(77,82)	-0.0062962216	0.8684	0.9703898
1st_centile	ce10-Ex1	Δ(78,83)	-0.0061817253	0.8598	0.96778196
1st_centile	ce10-Ex1	Δ(79,84)	-0.0060742963	0.8541	0.96778196
1st_centile	ce10-Ex1	Δ(80,85)	-0.005973876	0.8447	0.96778196
1st_centile	ce10-Ex1	Δ(81,86)	-0.0058771684	0.8395	0.96778196
1st_centile	ce10-Ex1	Δ(82,87)	-0.005779755	0.8347	0.96778196
1st_centile	ce10-Ex1	Δ(83,88)	-0.005676291	0.8302	0.96772206
1st_centile	ce10-Ex1	Δ(84,89)	-0.005561742	0.825	0.96653813
1st_centile	ce10-Ex1	Δ(85,90)	-0.005432674	0.8195	0.96653813
99th_centile	combined_imaging_markers	Δ(5,30)	0.4639823	0.0001	0.00021578946
99th_centile	combined_imaging_markers	Δ(5,10)	0.4326128	0.0006	0.0008338983
99th_centile	combined_imaging_markers	Δ(6,11)	0.43187687	0.0006	0.0008338983
99th_centile	combined_imaging_markers	Δ(7,12)	0.43188265	0.0004	0.0005963636
99th_centile	combined_imaging_markers	Δ(8,13)	0.43312556	0.0003	0.00048235297
99th_centile	combined_imaging_markers	Δ(9,14)	0.43616912	0.0001	0.00021578946
99th_centile	combined_imaging_markers	Δ(10,15)	0.4415654	0.0001	0.00021578946
99th_centile	combined_imaging_markers	Δ(11,16)	0.44970882	0.0001	0.00021578946
99th_centile	combined_imaging_markers	Δ(12,17)	0.46065116	0.0001	0.00021578946
99th_centile	combined_imaging_markers	Δ(13,18)	0.4739446	0.0001	0.00021578946
99th_centile	combined_imaging_markers	Δ(14,19)	0.48863903	0.0001	0.00021578946
99th_centile	combined_imaging_markers	Δ(15,20)	0.5034571	0.0001	0.00021578946
99th_centile	combined_imaging_markers	Δ(16,21)	0.5171119	0.0001	0.00021578946
99th_centile	combined_imaging_markers	Δ(17,22)	0.5285907	0.0001	0.00021578946
99th_centile	combined_imaging_markers	Δ(18,23)	0.5372924	0.0001	0.00021578946
99th_centile	combined_imaging_markers	Δ(19,24)	0.5429919	0.0001	0.00021578946
99th_centile	combined_imaging_markers	Δ(20,25)	0.54588944	0.0001	0.00021578946
99th_centile	combined_imaging_markers	Δ(21,26)	0.5465827	0.0001	0.00021578946
99th_centile	combined_imaging_markers	Δ(22,27)	0.5456975	0.0001	0.00021578946
99th_centile	combined_imaging_markers	Δ(23,28)	0.5438518	0.0001	0.00021578946
99th_centile	combined_imaging_markers	Δ(24,29)	0.54163504	0.0001	0.00021578946
99th_centile	combined_imaging_markers	Δ(25,30)	0.5394044	0.0001	0.00021578946
99th_centile	combined_imaging_markers	Δ(26,31)	0.5372875	0.0001	0.00021578946
99th_centile	combined_imaging_markers	Δ(27,32)	0.5354033	0.0001	0.00021578946
99th_centile	combined_imaging_markers	Δ(28,33)	0.5338497	0.0001	0.00021578946
99th_centile	combined_imaging_markers	Δ(29,34)	0.5326747	0.0001	0.00021578946
99th_centile	combined_imaging_markers	Δ(30,35)	0.5318509	0.0001	0.00021578946
99th_centile	combined_imaging_markers	Δ(31,36)	0.5312721	0.0001	0.00021578946
99th_centile	combined_imaging_markers	Δ(32,37)	0.5307892	0.0001	0.00021578946
99th_centile	combined_imaging_markers	Δ(33,38)	0.53023994	0.0001	0.00021578946
99th_centile	combined_imaging_markers	Δ(34,39)	0.5294622	0.0001	0.00021578946
99th_centile	combined_imaging_markers	Δ(35,40)	0.5283295	0.0001	0.00021578946
99th_centile	combined_imaging_markers	Δ(36,41)	0.5267223	0.0001	0.00021578946
99th_centile	combined_imaging_markers	Δ(37,42)	0.5245379	0.0001	0.00021578946
99th_centile	combined_imaging_markers	Δ(38,43)	0.5216733	0.0001	0.00021578946
99th_centile	combined_imaging_markers	Δ(39,44)	0.5180136	0.0001	0.00021578946
99th_centile	combined_imaging_markers	Δ(40,45)	0.5134297	0.0001	0.00021578946
99th_centile	combined_imaging_markers	Δ(41,46)	0.50778896	0.0001	0.00021578946
99th_centile	combined_imaging_markers	Δ(42,47)	0.50094795	0.0001	0.00021578946
99th_centile	combined_imaging_markers	Δ(43,48)	0.49279618	0.0001	0.00021578946
99th_centile	combined_imaging_markers	Δ(44,49)	0.4833235	0.0002	0.00034893616
99th_centile	combined_imaging_markers	Δ(45,50)	0.47270814	0.0005	0.00071929826
99th_centile	combined_imaging_markers	Δ(46,51)	0.46148828	0.001	0.0013225807
99th_centile	combined_imaging_markers	Δ(47,52)	0.4507145	0.0024	0.0028941177
99th_centile	combined_imaging_markers	Δ(48,53)	0.4420188	0.0042	0.0047833333
99th_centile	combined_imaging_markers	Δ(49,54)	0.43724087	0.0051	0.0057287673
99th_centile	combined_imaging_markers	Δ(50,55)	0.43728352	0.0038	0.0043887324
99th_centile	combined_imaging_markers	Δ(51,56)	0.44143447	0.0022	0.0027333333
99th_centile	combined_imaging_markers	Δ(52,57)	0.4478479	0.0009	0.001209836
99th_centile	combined_imaging_markers	Δ(53,58)	0.4545492	0.0005	0.00071929826
99th_centile	combined_imaging_markers	Δ(54,59)	0.4602663	0.0003	0.00048235297
99th_centile	combined_imaging_markers	Δ(55,60)	0.46455055	0.0002	0.00034893616
99th_centile	combined_imaging_markers	Δ(56,61)	0.46725002	0.0002	0.00034893616
99th_centile	combined_imaging_markers	Δ(57,62)	0.46837276	0.0002	0.00034893616
99th_centile	combined_imaging_markers	Δ(58,63)	0.46795848	0.0002	0.00034893616
99th_centile	combined_imaging_markers	Δ(59,64)	0.4660669	0.0002	0.00034893616
99th_centile	combined_imaging_markers	Δ(60,65)	0.46272975	0.0001	0.00021578946
99th_centile	combined_imaging_markers	Δ(61,66)	0.4579817	0.0001	0.00021578946
99th_centile	combined_imaging_markers	Δ(62,67)	0.45184526	0.0002	0.00034893616
99th_centile	combined_imaging_markers	Δ(63,68)	0.44434676	0.0002	0.00034893616
99th_centile	combined_imaging_markers	Δ(64,69)	0.43554914	0.0002	0.00034893616
99th_centile	combined_imaging_markers	Δ(65,70)	0.42556623	0.0003	0.00048235297
99th_centile	combined_imaging_markers	Δ(66,71)	0.41459858	0.0004	0.0005963636
99th_centile	combined_imaging_markers	Δ(67,72)	0.40296644	0.0013	0.0016920635
99th_centile	combined_imaging_markers	Δ(68,73)	0.39115205	0.002	0.002523077
99th_centile	combined_imaging_markers	Δ(69,74)	0.37980208	0.0033	0.0039217393
99th_centile	combined_imaging_markers	Δ(70,75)	0.3697194	0.0059	0.006450667
99th_centile	combined_imaging_markers	Δ(71,76)	0.36179167	0.0091	0.009818422
99th_centile	combined_imaging_markers	Δ(72,77)	0.3568791	0.0143	0.014843038
99th_centile	combined_imaging_markers	Δ(73,78)	0.3556501	0.0165	0.0169125
99th_centile	combined_imaging_markers	Δ(74,79)	0.35844544	0.0186	0.0186
99th_centile	combined_imaging_markers	Δ(75,80)	0.3651881	0.0176	0.017817283
99th_centile	combined_imaging_markers	Δ(76,81)	0.37540805	0.0141	0.014823077
99th_centile	combined_imaging_markers	Δ(77,82)	0.3883174	0.0098	0.0104363635
99th_centile	combined_imaging_markers	Δ(78,83)	0.4027225	0.0058	0.006427027
99th_centile	combined_imaging_markers	Δ(79,84)	0.41741344	0.0036	0.0042171427
99th_centile	combined_imaging_markers	Δ(80,85)	0.43154317	0.0024	0.0028941177
99th_centile	combined_imaging_markers	Δ(81,86)	0.44463608	0.0014	0.00179375
99th_centile	combined_imaging_markers	Δ(82,87)	0.45644814	0.0008	0.0010933334
99th_centile	combined_imaging_markers	Δ(83,88)	0.46693853	0.0004	0.0005963636
99th_centile	combined_imaging_markers	Δ(84,89)	0.47596267	0.0003	0.00048235297
99th_centile	combined_imaging_markers	Δ(85,90)	0.48301664	0.0004	0.0005963636
99th_centile	ni1-SV2A-M1-mGluR5-5HT6-CB1-GABAa-HDAC	Δ(5,30)	0.0055134944	0.4799	0.8512461
99th_centile	ni1-SV2A-M1-mGluR5-5HT6-CB1-GABAa-HDAC	Δ(5,10)	-0.006155436	0.855	0.96152455
99th_centile	ni1-SV2A-M1-mGluR5-5HT6-CB1-GABAa-HDAC	Δ(6,11)	-0.005614958	0.814	0.9562353
99th_centile	ni1-SV2A-M1-mGluR5-5HT6-CB1-GABAa-HDAC	Δ(7,12)	-0.0048501315	0.776	0.9460039
99th_centile	ni1-SV2A-M1-mGluR5-5HT6-CB1-GABAa-HDAC	Δ(8,13)	-0.0038044613	0.7308	0.9240769
99th_centile	ni1-SV2A-M1-mGluR5-5HT6-CB1-GABAa-HDAC	Δ(9,14)	-0.002422068	0.6838	0.90902495
99th_centile	ni1-SV2A-M1-mGluR5-5HT6-CB1-GABAa-HDAC	Δ(10,15)	-0.00065955974	0.6299	0.8938
99th_centile	ni1-SV2A-M1-mGluR5-5HT6-CB1-GABAa-HDAC	Δ(11,16)	0.0014963635	0.584	0.8796402
99th_centile	ni1-SV2A-M1-mGluR5-5HT6-CB1-GABAa-HDAC	Δ(12,17)	0.004012462	0.5345	0.8681817
99th_centile	ni1-SV2A-M1-mGluR5-5HT6-CB1-GABAa-HDAC	Δ(13,18)	0.0068019647	0.4933	0.8517105
99th_centile	ni1-SV2A-M1-mGluR5-5HT6-CB1-GABAa-HDAC	Δ(14,19)	0.00974144	0.4543	0.8299713
99th_centile	ni1-SV2A-M1-mGluR5-5HT6-CB1-GABAa-HDAC	Δ(15,20)	0.012705015	0.4239	0.81559306
99th_centile	ni1-SV2A-M1-mGluR5-5HT6-CB1-GABAa-HDAC	Δ(16,21)	0.015605948	0.3986	0.7929949
99th_centile	ni1-SV2A-M1-mGluR5-5HT6-CB1-GABAa-HDAC	Δ(17,22)	0.018428003	0.3781	0.78119
99th_centile	ni1-SV2A-M1-mGluR5-5HT6-CB1-GABAa-HDAC	Δ(18,23)	0.021230731	0.3549	0.7666847
99th_centile	ni1-SV2A-M1-mGluR5-5HT6-CB1-GABAa-HDAC	Δ(19,24)	0.024140213	0.3358	0.75518495
99th_centile	ni1-SV2A-M1-mGluR5-5HT6-CB1-GABAa-HDAC	Δ(20,25)	0.027319921	0.3141	0.7470721
99th_centile	ni1-SV2A-M1-mGluR5-5HT6-CB1-GABAa-HDAC	Δ(21,26)	0.030907435	0.2895	0.72609335
99th_centile	ni1-SV2A-M1-mGluR5-5HT6-CB1-GABAa-HDAC	Δ(22,27)	0.03496591	0.2615	0.70359844
99th_centile	ni1-SV2A-M1-mGluR5-5HT6-CB1-GABAa-HDAC	Δ(23,28)	0.039456274	0.2312	0.67915213
99th_centile	ni1-SV2A-M1-mGluR5-5HT6-CB1-GABAa-HDAC	Δ(24,29)	0.044209026	0.2022	0.6400522
99th_centile	ni1-SV2A-M1-mGluR5-5HT6-CB1-GABAa-HDAC	Δ(25,30)	0.048945475	0.1718	0.6220138
99th_centile	ni1-SV2A-M1-mGluR5-5HT6-CB1-GABAa-HDAC	Δ(26,31)	0.053317748	0.1511	0.6165739
99th_centile	ni1-SV2A-M1-mGluR5-5HT6-CB1-GABAa-HDAC	Δ(27,32)	0.05692583	0.1323	0.5995279
99th_centile	ni1-SV2A-M1-mGluR5-5HT6-CB1-GABAa-HDAC	Δ(28,33)	0.059389226	0.1205	0.56849587
99th_centile	ni1-SV2A-M1-mGluR5-5HT6-CB1-GABAa-HDAC	Δ(29,34)	0.060470574	0.1162	0.5589285
99th_centile	ni1-SV2A-M1-mGluR5-5HT6-CB1-GABAa-HDAC	Δ(30,35)	0.060153533	0.1168	0.56012833
99th_centile	ni1-SV2A-M1-mGluR5-5HT6-CB1-GABAa-HDAC	Δ(31,36)	0.058643445	0.1242	0.5780335
99th_centile	ni1-SV2A-M1-mGluR5-5HT6-CB1-GABAa-HDAC	Δ(32,37)	0.05629544	0.1354	0.6042574
99th_centile	ni1-SV2A-M1-mGluR5-5HT6-CB1-GABAa-HDAC	Δ(33,38)	0.0535126	0.1525	0.6176563
99th_centile	ni1-SV2A-M1-mGluR5-5HT6-CB1-GABAa-HDAC	Δ(34,39)	0.050653595	0.1704	0.6220138
99th_centile	ni1-SV2A-M1-mGluR5-5HT6-CB1-GABAa-HDAC	Δ(35,40)	0.047992557	0.189	0.62467945
99th_centile	ni1-SV2A-M1-mGluR5-5HT6-CB1-GABAa-HDAC	Δ(36,41)	0.04571848	0.2051	0.64308876
99th_centile	ni1-SV2A-M1-mGluR5-5HT6-CB1-GABAa-HDAC	Δ(37,42)	0.043948215	0.2196	0.665497
99th_centile	ni1-SV2A-M1-mGluR5-5HT6-CB1-GABAa-HDAC	Δ(38,43)	0.042752463	0.2311	0.67915213
99th_centile	ni1-SV2A-M1-mGluR5-5HT6-CB1-GABAa-HDAC	Δ(39,44)	0.042171065	0.2418	0.6942439
99th_centile	ni1-SV2A-M1-mGluR5-5HT6-CB1-GABAa-HDAC	Δ(40,45)	0.042235803	0.2495	0.70029867
99th_centile	ni1-SV2A-M1-mGluR5-5HT6-CB1-GABAa-HDAC	Δ(41,46)	0.042965416	0.2533	0.7018372
99th_centile	ni1-SV2A-M1-mGluR5-5HT6-CB1-GABAa-HDAC	Δ(42,47)	0.044377577	0.2518	0.7018372
99th_centile	ni1-SV2A-M1-mGluR5-5HT6-CB1-GABAa-HDAC	Δ(43,48)	0.046465896	0.2496	0.70029867
99th_centile	ni1-SV2A-M1-mGluR5-5HT6-CB1-GABAa-HDAC	Δ(44,49)	0.04918471	0.2442	0.6962126
99th_centile	ni1-SV2A-M1-mGluR5-5HT6-CB1-GABAa-HDAC	Δ(45,50)	0.052389983	0.2388	0.6911153
99th_centile	ni1-SV2A-M1-mGluR5-5HT6-CB1-GABAa-HDAC	Δ(46,51)	0.055799864	0.2314	0.67915213
99th_centile	ni1-SV2A-M1-mGluR5-5HT6-CB1-GABAa-HDAC	Δ(47,52)	0.058915503	0.2287	0.67915213
99th_centile	ni1-SV2A-M1-mGluR5-5HT6-CB1-GABAa-HDAC	Δ(48,53)	0.061031725	0.2296	0.67915213
99th_centile	ni1-SV2A-M1-mGluR5-5HT6-CB1-GABAa-HDAC	Δ(49,54)	0.061335925	0.2323	0.67915213
99th_centile	ni1-SV2A-M1-mGluR5-5HT6-CB1-GABAa-HDAC	Δ(50,55)	0.059427563	0.2423	0.6942439
99th_centile	ni1-SV2A-M1-mGluR5-5HT6-CB1-GABAa-HDAC	Δ(51,56)	0.05564674	0.2555	0.7018372
99th_centile	ni1-SV2A-M1-mGluR5-5HT6-CB1-GABAa-HDAC	Δ(52,57)	0.050805606	0.2698	0.708225
99th_centile	ni1-SV2A-M1-mGluR5-5HT6-CB1-GABAa-HDAC	Δ(53,58)	0.045731355	0.2869	0.72609335
99th_centile	ni1-SV2A-M1-mGluR5-5HT6-CB1-GABAa-HDAC	Δ(54,59)	0.040945094	0.3039	0.7354778
99th_centile	ni1-SV2A-M1-mGluR5-5HT6-CB1-GABAa-HDAC	Δ(55,60)	0.036647413	0.3184	0.7497252
99th_centile	ni1-SV2A-M1-mGluR5-5HT6-CB1-GABAa-HDAC	Δ(56,61)	0.032871783	0.333	0.75518495
99th_centile	ni1-SV2A-M1-mGluR5-5HT6-CB1-GABAa-HDAC	Δ(57,62)	0.02957864	0.3447	0.7639297
99th_centile	ni1-SV2A-M1-mGluR5-5HT6-CB1-GABAa-HDAC	Δ(58,63)	0.026700517	0.3581	0.7666847
99th_centile	ni1-SV2A-M1-mGluR5-5HT6-CB1-GABAa-HDAC	Δ(59,64)	0.024165297	0.3696	0.7768926
99th_centile	ni1-SV2A-M1-mGluR5-5HT6-CB1-GABAa-HDAC	Δ(60,65)	0.021902816	0.3812	0.78239137
99th_centile	ni1-SV2A-M1-mGluR5-5HT6-CB1-GABAa-HDAC	Δ(61,66)	0.019849984	0.3909	0.78714263
99th_centile	ni1-SV2A-M1-mGluR5-5HT6-CB1-GABAa-HDAC	Δ(62,67)	0.017951228	0.4009	0.7939014
99th_centile	ni1-SV2A-M1-mGluR5-5HT6-CB1-GABAa-HDAC	Δ(63,68)	0.016155804	0.4149	0.80729693
99th_centile	ni1-SV2A-M1-mGluR5-5HT6-CB1-GABAa-HDAC	Δ(64,69)	0.014419036	0.4296	0.81682694
99th_centile	ni1-SV2A-M1-mGluR5-5HT6-CB1-GABAa-HDAC	Δ(65,70)	0.012701442	0.4461	0.82674515
99th_centile	ni1-SV2A-M1-mGluR5-5HT6-CB1-GABAa-HDAC	Δ(66,71)	0.01097105	0.4655	0.8384843
99th_centile	ni1-SV2A-M1-mGluR5-5HT6-CB1-GABAa-HDAC	Δ(67,72)	0.009201808	0.4876	0.8517105
99th_centile	ni1-SV2A-M1-mGluR5-5HT6-CB1-GABAa-HDAC	Δ(68,73)	0.007380437	0.5154	0.86083406
99th_centile	ni1-SV2A-M1-mGluR5-5HT6-CB1-GABAa-HDAC	Δ(69,74)	0.005508425	0.5503	0.8730398
99th_centile	ni1-SV2A-M1-mGluR5-5HT6-CB1-GABAa-HDAC	Δ(70,75)	0.0036053224	0.5869	0.8796402
99th_centile	ni1-SV2A-M1-mGluR5-5HT6-CB1-GABAa-HDAC	Δ(71,76)	0.0017099268	0.6307	0.8938
99th_centile	ni1-SV2A-M1-mGluR5-5HT6-CB1-GABAa-HDAC	Δ(72,77)	-0.000121042205	0.6801	0.90902495
99th_centile	ni1-SV2A-M1-mGluR5-5HT6-CB1-GABAa-HDAC	Δ(73,78)	-0.0018208439	0.7296	0.9240769
99th_centile	ni1-SV2A-M1-mGluR5-5HT6-CB1-GABAa-HDAC	Δ(74,79)	-0.0033241513	0.7807	0.9467372
99th_centile	ni1-SV2A-M1-mGluR5-5HT6-CB1-GABAa-HDAC	Δ(75,80)	-0.004579071	0.8258	0.9562353
99th_centile	ni1-SV2A-M1-mGluR5-5HT6-CB1-GABAa-HDAC	Δ(76,81)	-0.0055568577	0.8682	0.9639203
99th_centile	ni1-SV2A-M1-mGluR5-5HT6-CB1-GABAa-HDAC	Δ(77,82)	-0.0062537617	0.9075	0.97395295
99th_centile	ni1-SV2A-M1-mGluR5-5HT6-CB1-GABAa-HDAC	Δ(78,83)	-0.0066876397	0.9419	0.98479164
99th_centile	ni1-SV2A-M1-mGluR5-5HT6-CB1-GABAa-HDAC	Δ(79,84)	-0.006900279	0.9744	0.9996806
99th_centile	ni1-SV2A-M1-mGluR5-5HT6-CB1-GABAa-HDAC	Δ(80,85)	-0.0069408617	0.993	0.9996806
99th_centile	ni1-SV2A-M1-mGluR5-5HT6-CB1-GABAa-HDAC	Δ(81,86)	-0.0068489476	0.9688	0.9988836
99th_centile	ni1-SV2A-M1-mGluR5-5HT6-CB1-GABAa-HDAC	Δ(82,87)	-0.006647448	0.9439	0.98628384
99th_centile	ni1-SV2A-M1-mGluR5-5HT6-CB1-GABAa-HDAC	Δ(83,88)	-0.006340789	0.9213	0.97569406
99th_centile	ni1-SV2A-M1-mGluR5-5HT6-CB1-GABAa-HDAC	Δ(84,89)	-0.005916334	0.8985	0.97109157
99th_centile	ni1-SV2A-M1-mGluR5-5HT6-CB1-GABAa-HDAC	Δ(85,90)	-0.0053474167	0.8774	0.9683114
99th_centile	ni2-5HT2a-5HT4-5HT1a-5HTT	Δ(5,30)	0.016485995	0.2608	0.70359844
99th_centile	ni2-5HT2a-5HT4-5HT1a-5HTT	Δ(5,10)	0.006816919	0.3798	0.78138065
99th_centile	ni2-5HT2a-5HT4-5HT1a-5HTT	Δ(6,11)	0.009556512	0.3364	0.75518495
99th_centile	ni2-5HT2a-5HT4-5HT1a-5HTT	Δ(7,12)	0.0127030695	0.2977	0.7344404
99th_centile	ni2-5HT2a-5HT4-5HT1a-5HTT	Δ(8,13)	0.016227674	0.2629	0.70513624
99th_centile	ni2-5HT2a-5HT4-5HT1a-5HTT	Δ(9,14)	0.020033328	0.2314	0.67915213
99th_centile	ni2-5HT2a-5HT4-5HT1a-5HTT	Δ(10,15)	0.023927702	0.2048	0.64308876
99th_centile	ni2-5HT2a-5HT4-5HT1a-5HTT	Δ(11,16)	0.027612217	0.1811	0.6245667
99th_centile	ni2-5HT2a-5HT4-5HT1a-5HTT	Δ(12,17)	0.030701509	0.1666	0.6220138
99th_centile	ni2-5HT2a-5HT4-5HT1a-5HTT	Δ(13,18)	0.032792456	0.1619	0.6220138
99th_centile	ni2-5HT2a-5HT4-5HT1a-5HTT	Δ(14,19)	0.0335639	0.1657	0.6220138
99th_centile	ni2-5HT2a-5HT4-5HT1a-5HTT	Δ(15,20)	0.032863233	0.1765	0.62379277
99th_centile	ni2-5HT2a-5HT4-5HT1a-5HTT	Δ(16,21)	0.030735841	0.1943	0.6322519
99th_centile	ni2-5HT2a-5HT4-5HT1a-5HTT	Δ(17,22)	0.027377792	0.222	0.6683287
99th_centile	ni2-5HT2a-5HT4-5HT1a-5HTT	Δ(18,23)	0.023049641	0.2612	0.70359844
99th_centile	ni2-5HT2a-5HT4-5HT1a-5HTT	Δ(19,24)	0.017998604	0.3131	0.7470721
99th_centile	ni2-5HT2a-5HT4-5HT1a-5HTT	Δ(20,25)	0.012464353	0.3771	0.78119
99th_centile	ni2-5HT2a-5HT4-5HT1a-5HTT	Δ(21,26)	0.0067502335	0.4683	0.84037185
99th_centile	ni2-5HT2a-5HT4-5HT1a-5HTT	Δ(22,27)	0.0012662741	0.575	0.8796402
99th_centile	ni2-5HT2a-5HT4-5HT1a-5HTT	Δ(23,28)	-0.0033788572	0.7143	0.92326874
99th_centile	ni2-5HT2a-5HT4-5HT1a-5HTT	Δ(24,29)	-0.006347977	0.881	0.9683114
99th_centile	ni2-5HT2a-5HT4-5HT1a-5HTT	Δ(25,30)	-0.006729624	0.9294	0.9806537
99th_centile	ni2-5HT2a-5HT4-5HT1a-5HTT	Δ(26,31)	-0.003716256	0.7323	0.9240769
99th_centile	ni2-5HT2a-5HT4-5HT1a-5HTT	Δ(27,32)	0.0032372475	0.5414	0.8681817
99th_centile	ni2-5HT2a-5HT4-5HT1a-5HTT	Δ(28,33)	0.014163303	0.3679	0.77584845
99th_centile	ni2-5HT2a-5HT4-5HT1a-5HTT	Δ(29,34)	0.028441716	0.2374	0.6882202
99th_centile	ni2-5HT2a-5HT4-5HT1a-5HTT	Δ(30,35)	0.044878677	0.1444	0.6050044
99th_centile	ni2-5HT2a-5HT4-5HT1a-5HTT	Δ(31,36)	0.062009275	0.0867	0.46948868
99th_centile	ni2-5HT2a-5HT4-5HT1a-5HTT	Δ(32,37)	0.078470744	0.0532	0.3405733
99th_centile	ni2-5HT2a-5HT4-5HT1a-5HTT	Δ(33,38)	0.0932545	0.0328	0.23731765
99th_centile	ni2-5HT2a-5HT4-5HT1a-5HTT	Δ(34,39)	0.10578763	0.0233	0.18155022
99th_centile	ni2-5HT2a-5HT4-5HT1a-5HTT	Δ(35,40)	0.1158585	0.0166	0.1387631
99th_centile	ni2-5HT2a-5HT4-5HT1a-5HTT	Δ(36,41)	0.12349204	0.0137	0.119148485
99th_centile	ni2-5HT2a-5HT4-5HT1a-5HTT	Δ(37,42)	0.12881935	0.0111	0.10388152
99th_centile	ni2-5HT2a-5HT4-5HT1a-5HTT	Δ(38,43)	0.1319983	0.0106	0.10140666
99th_centile	ni2-5HT2a-5HT4-5HT1a-5HTT	Δ(39,44)	0.13313052	0.0102	0.0992339
99th_centile	ni2-5HT2a-5HT4-5HT1a-5HTT	Δ(40,45)	0.13224669	0.0116	0.10739355
99th_centile	ni2-5HT2a-5HT4-5HT1a-5HTT	Δ(41,46)	0.12928034	0.0137	0.119148485
99th_centile	ni2-5HT2a-5HT4-5HT1a-5HTT	Δ(42,47)	0.12405743	0.0163	0.13826896
99th_centile	ni2-5HT2a-5HT4-5HT1a-5HTT	Δ(43,48)	0.11630934	0.0223	0.1753452
99th_centile	ni2-5HT2a-5HT4-5HT1a-5HTT	Δ(44,49)	0.10572776	0.034	0.24264546
99th_centile	ni2-5HT2a-5HT4-5HT1a-5HTT	Δ(45,50)	0.09204948	0.0534	0.3405733
99th_centile	ni2-5HT2a-5HT4-5HT1a-5HTT	Δ(46,51)	0.07528015	0.0934	0.48590574
99th_centile	ni2-5HT2a-5HT4-5HT1a-5HTT	Δ(47,52)	0.056001067	0.1598	0.6220138
99th_centile	ni2-5HT2a-5HT4-5HT1a-5HTT	Δ(48,53)	0.0357177	0.2653	0.705703
99th_centile	ni2-5HT2a-5HT4-5HT1a-5HTT	Δ(49,54)	0.017180257	0.4082	0.8033376
99th_centile	ni2-5HT2a-5HT4-5HT1a-5HTT	Δ(50,55)	0.0033105705	0.5915	0.8796402
99th_centile	ni2-5HT2a-5HT4-5HT1a-5HTT	Δ(51,56)	-0.004542739	0.7894	0.95071256
99th_centile	ni2-5HT2a-5HT4-5HT1a-5HTT	Δ(52,57)	-0.0069394615	0.9907	0.9996806
99th_centile	ni2-5HT2a-5HT4-5HT1a-5HTT	Δ(53,58)	-0.005566823	0.835	0.9562353
99th_centile	ni2-5HT2a-5HT4-5HT1a-5HTT	Δ(54,59)	-0.0021750669	0.695	0.91551036
99th_centile	ni2-5HT2a-5HT4-5HT1a-5HTT	Δ(55,60)	0.0020378674	0.5909	0.8796402
99th_centile	ni2-5HT2a-5HT4-5HT1a-5HTT	Δ(56,61)	0.0063640154	0.5036	0.8564148
99th_centile	ni2-5HT2a-5HT4-5HT1a-5HTT	Δ(57,62)	0.010411879	0.4359	0.81682694
99th_centile	ni2-5HT2a-5HT4-5HT1a-5HTT	Δ(58,63)	0.013971824	0.3849	0.786237
99th_centile	ni2-5HT2a-5HT4-5HT1a-5HTT	Δ(59,64)	0.016935311	0.3475	0.7666847
99th_centile	ni2-5HT2a-5HT4-5HT1a-5HTT	Δ(60,65)	0.019245487	0.3188	0.7497252
99th_centile	ni2-5HT2a-5HT4-5HT1a-5HTT	Δ(61,66)	0.020871958	0.299	0.7354778
99th_centile	ni2-5HT2a-5HT4-5HT1a-5HTT	Δ(62,67)	0.021793338	0.2835	0.72609335
99th_centile	ni2-5HT2a-5HT4-5HT1a-5HTT	Δ(63,68)	0.021992724	0.2764	0.7146559
99th_centile	ni2-5HT2a-5HT4-5HT1a-5HTT	Δ(64,69)	0.02145864	0.2758	0.7146559
99th_centile	ni2-5HT2a-5HT4-5HT1a-5HTT	Δ(65,70)	0.02018872	0.2841	0.72609335
99th_centile	ni2-5HT2a-5HT4-5HT1a-5HTT	Δ(66,71)	0.018197939	0.2993	0.7354778
99th_centile	ni2-5HT2a-5HT4-5HT1a-5HTT	Δ(67,72)	0.015533394	0.324	0.7497252
99th_centile	ni2-5HT2a-5HT4-5HT1a-5HTT	Δ(68,73)	0.01228833	0.3607	0.76788443
99th_centile	ni2-5HT2a-5HT4-5HT1a-5HTT	Δ(69,74)	0.008618342	0.4114	0.8041212
99th_centile	ni2-5HT2a-5HT4-5HT1a-5HTT	Δ(70,75)	0.004748867	0.4821	0.8517105
99th_centile	ni2-5HT2a-5HT4-5HT1a-5HTT	Δ(71,76)	0.0009720339	0.5665	0.8796402
99th_centile	ni2-5HT2a-5HT4-5HT1a-5HTT	Δ(72,77)	-0.0023793855	0.6684	0.9070014
99th_centile	ni2-5HT2a-5HT4-5HT1a-5HTT	Δ(73,78)	-0.0049749278	0.7803	0.9467372
99th_centile	ni2-5HT2a-5HT4-5HT1a-5HTT	Δ(74,79)	-0.00654359	0.9026	0.97203076
99th_centile	ni2-5HT2a-5HT4-5HT1a-5HTT	Δ(75,80)	-0.006921137	0.9785	0.9996806
99th_centile	ni2-5HT2a-5HT4-5HT1a-5HTT	Δ(76,81)	-0.0060754507	0.8655	0.9631186
99th_centile	ni2-5HT2a-5HT4-5HT1a-5HTT	Δ(77,82)	-0.004109812	0.7657	0.94113874
99th_centile	ni2-5HT2a-5HT4-5HT1a-5HTT	Δ(78,83)	-0.0013611824	0.6852	0.90902495
99th_centile	ni2-5HT2a-5HT4-5HT1a-5HTT	Δ(79,84)	0.0016644576	0.6214	0.8902253
99th_centile	ni2-5HT2a-5HT4-5HT1a-5HTT	Δ(80,85)	0.004487538	0.5747	0.8796402
99th_centile	ni2-5HT2a-5HT4-5HT1a-5HTT	Δ(81,86)	0.006728441	0.5424	0.8681817
99th_centile	ni2-5HT2a-5HT4-5HT1a-5HTT	Δ(82,87)	0.008108553	0.5276	0.8644407
99th_centile	ni2-5HT2a-5HT4-5HT1a-5HTT	Δ(83,88)	0.008535588	0.5275	0.8644407
99th_centile	ni2-5HT2a-5HT4-5HT1a-5HTT	Δ(84,89)	0.007992542	0.5436	0.8681817
99th_centile	ni2-5HT2a-5HT4-5HT1a-5HTT	Δ(85,90)	0.006456779	0.5763	0.8796402
99th_centile	ni3-FDOPA-DAT-D1-NMDA	Δ(5,30)	-0.0065517547	0.9168	0.97530425
99th_centile	ni3-FDOPA-DAT-D1-NMDA	Δ(5,10)	-0.0047000535	0.7904	0.9511313
99th_centile	ni3-FDOPA-DAT-D1-NMDA	Δ(6,11)	-0.0056336285	0.842	0.95904255
99th_centile	ni3-FDOPA-DAT-D1-NMDA	Δ(7,12)	-0.006353104	0.8938	0.9698322
99th_centile	ni3-FDOPA-DAT-D1-NMDA	Δ(8,13)	-0.0068062935	0.9489	0.9891076
99th_centile	ni3-FDOPA-DAT-D1-NMDA	Δ(9,14)	-0.0069426615	0.9949	0.9996806
99th_centile	ni3-FDOPA-DAT-D1-NMDA	Δ(10,15)	-0.0067299753	0.9419	0.98479164
99th_centile	ni3-FDOPA-DAT-D1-NMDA	Δ(11,16)	-0.0061764377	0.8879	0.9683114
99th_centile	ni3-FDOPA-DAT-D1-NMDA	Δ(12,17)	-0.0053541763	0.8445	0.95925397
99th_centile	ni3-FDOPA-DAT-D1-NMDA	Δ(13,18)	-0.0044084447	0.8054	0.9542308
99th_centile	ni3-FDOPA-DAT-D1-NMDA	Δ(14,19)	-0.0035409075	0.7827	0.9467372
99th_centile	ni3-FDOPA-DAT-D1-NMDA	Δ(15,20)	-0.002964997	0.7645	0.940827
99th_centile	ni3-FDOPA-DAT-D1-NMDA	Δ(16,21)	-0.0028506117	0.7622	0.9395192
99th_centile	ni3-FDOPA-DAT-D1-NMDA	Δ(17,22)	-0.0032779446	0.7768	0.9460039
99th_centile	ni3-FDOPA-DAT-D1-NMDA	Δ(18,23)	-0.0042103278	0.8129	0.95615697
99th_centile	ni3-FDOPA-DAT-D1-NMDA	Δ(19,24)	-0.005460529	0.8592	0.96152455
99th_centile	ni3-FDOPA-DAT-D1-NMDA	Δ(20,25)	-0.00659915	0.9327	0.9823299
99th_centile	ni3-FDOPA-DAT-D1-NMDA	Δ(21,26)	-0.0068848864	0.973	0.9996806
99th_centile	ni3-FDOPA-DAT-D1-NMDA	Δ(22,27)	-0.0053077526	0.8495	0.9611294
99th_centile	ni3-FDOPA-DAT-D1-NMDA	Δ(23,28)	-0.00065382064	0.7155	0.92326874
99th_centile	ni3-FDOPA-DAT-D1-NMDA	Δ(24,29)	0.008209145	0.5595	0.87826705
99th_centile	ni3-FDOPA-DAT-D1-NMDA	Δ(25,30)	0.021980166	0.4046	0.798077
99th_centile	ni3-FDOPA-DAT-D1-NMDA	Δ(26,31)	0.040973607	0.2584	0.7018372
99th_centile	ni3-FDOPA-DAT-D1-NMDA	Δ(27,32)	0.064799234	0.1373	0.60445714
99th_centile	ni3-FDOPA-DAT-D1-NMDA	Δ(28,33)	0.09214737	0.0596	0.36394042
99th_centile	ni3-FDOPA-DAT-D1-NMDA	Δ(29,34)	0.12091817	0.0236	0.18305947
99th_centile	ni3-FDOPA-DAT-D1-NMDA	Δ(30,35)	0.14866129	0.0095	0.09511046
99th_centile	ni3-FDOPA-DAT-D1-NMDA	Δ(31,36)	0.173202	0.0039	0.048315108
99th_centile	ni3-FDOPA-DAT-D1-NMDA	Δ(32,37)	0.19309339	0.0026	0.03444
99th_centile	ni3-FDOPA-DAT-D1-NMDA	Δ(33,38)	0.20774698	0.0022	0.031185828
99th_centile	ni3-FDOPA-DAT-D1-NMDA	Δ(34,39)	0.21727477	0.0023	0.031185828
99th_centile	ni3-FDOPA-DAT-D1-NMDA	Δ(35,40)	0.22220005	0.0023	0.031185828
99th_centile	ni3-FDOPA-DAT-D1-NMDA	Δ(36,41)	0.2231884	0.0023	0.031185828
99th_centile	ni3-FDOPA-DAT-D1-NMDA	Δ(37,42)	0.22086316	0.0033	0.042407464
99th_centile	ni3-FDOPA-DAT-D1-NMDA	Δ(38,43)	0.21572977	0.0054	0.06325714
99th_centile	ni3-FDOPA-DAT-D1-NMDA	Δ(39,44)	0.2080994	0.0075	0.07972222
99th_centile	ni3-FDOPA-DAT-D1-NMDA	Δ(40,45)	0.1981204	0.0111	0.10388152
99th_centile	ni3-FDOPA-DAT-D1-NMDA	Δ(41,46)	0.18577279	0.0166	0.1387631
99th_centile	ni3-FDOPA-DAT-D1-NMDA	Δ(42,47)	0.17090921	0.027	0.20303057
99th_centile	ni3-FDOPA-DAT-D1-NMDA	Δ(43,48)	0.15329361	0.045	0.30269533
99th_centile	ni3-FDOPA-DAT-D1-NMDA	Δ(44,49)	0.13272016	0.0734	0.42991427
99th_centile	ni3-FDOPA-DAT-D1-NMDA	Δ(45,50)	0.10917066	0.1219	0.57196677
99th_centile	ni3-FDOPA-DAT-D1-NMDA	Δ(46,51)	0.08312553	0.1993	0.63235134
99th_centile	ni3-FDOPA-DAT-D1-NMDA	Δ(47,52)	0.055928312	0.3102	0.7439616
99th_centile	ni3-FDOPA-DAT-D1-NMDA	Δ(48,53)	0.030088993	0.4559	0.8299713
99th_centile	ni3-FDOPA-DAT-D1-NMDA	Δ(49,54)	0.009305357	0.6244	0.8927885
99th_centile	ni3-FDOPA-DAT-D1-NMDA	Δ(50,55)	-0.0032525505	0.8166	0.9562353
99th_centile	ni3-FDOPA-DAT-D1-NMDA	Δ(51,56)	-0.0069384975	0.9928	0.9996806
99th_centile	ni3-FDOPA-DAT-D1-NMDA	Δ(52,57)	-0.003549896	0.8182	0.9562353
99th_centile	ni3-FDOPA-DAT-D1-NMDA	Δ(53,58)	0.00406022	0.6722	0.90857804
99th_centile	ni3-FDOPA-DAT-D1-NMDA	Δ(54,59)	0.013446814	0.5527	0.87316453
99th_centile	ni3-FDOPA-DAT-D1-NMDA	Δ(55,60)	0.02314988	0.457	0.8299713
99th_centile	ni3-FDOPA-DAT-D1-NMDA	Δ(56,61)	0.032386582	0.3843	0.7859437
99th_centile	ni3-FDOPA-DAT-D1-NMDA	Δ(57,62)	0.040776867	0.3304	0.7525778
99th_centile	ni3-FDOPA-DAT-D1-NMDA	Δ(58,63)	0.048149906	0.2866	0.72609335
99th_centile	ni3-FDOPA-DAT-D1-NMDA	Δ(59,64)	0.054438826	0.2521	0.7018372
99th_centile	ni3-FDOPA-DAT-D1-NMDA	Δ(60,65)	0.05961294	0.2249	0.67352664
99th_centile	ni3-FDOPA-DAT-D1-NMDA	Δ(61,66)	0.0636558	0.2027	0.64045763
99th_centile	ni3-FDOPA-DAT-D1-NMDA	Δ(62,67)	0.066534184	0.189	0.62467945
99th_centile	ni3-FDOPA-DAT-D1-NMDA	Δ(63,68)	0.06819995	0.1804	0.62379277
99th_centile	ni3-FDOPA-DAT-D1-NMDA	Δ(64,69)	0.068588234	0.1766	0.62379277
99th_centile	ni3-FDOPA-DAT-D1-NMDA	Δ(65,70)	0.06762457	0.1753	0.62379277
99th_centile	ni3-FDOPA-DAT-D1-NMDA	Δ(66,71)	0.065232545	0.1828	0.6245667
99th_centile	ni3-FDOPA-DAT-D1-NMDA	Δ(67,72)	0.061362393	0.1962	0.6322519
99th_centile	ni3-FDOPA-DAT-D1-NMDA	Δ(68,73)	0.056018654	0.2169	0.66106516
99th_centile	ni3-FDOPA-DAT-D1-NMDA	Δ(69,74)	0.04929601	0.2504	0.70112
99th_centile	ni3-FDOPA-DAT-D1-NMDA	Δ(70,75)	0.041414537	0.2933	0.7283862
99th_centile	ni3-FDOPA-DAT-D1-NMDA	Δ(71,76)	0.03274123	0.3551	0.7666847
99th_centile	ni3-FDOPA-DAT-D1-NMDA	Δ(72,77)	0.023785321	0.4342	0.81682694
99th_centile	ni3-FDOPA-DAT-D1-NMDA	Δ(73,78)	0.015143815	0.5223	0.86149484
99th_centile	ni3-FDOPA-DAT-D1-NMDA	Δ(74,79)	0.0074196295	0.6211	0.8902253
99th_centile	ni3-FDOPA-DAT-D1-NMDA	Δ(75,80)	0.0011203034	0.7172	0.92326874
99th_centile	ni3-FDOPA-DAT-D1-NMDA	Δ(76,81)	-0.0034217406	0.8175	0.9562353
99th_centile	ni3-FDOPA-DAT-D1-NMDA	Δ(77,82)	-0.0060766325	0.9147	0.97409606
99th_centile	ni3-FDOPA-DAT-D1-NMDA	Δ(78,83)	-0.006940071	0.9945	0.9996806
99th_centile	ni3-FDOPA-DAT-D1-NMDA	Δ(79,84)	-0.0065012737	0.9381	0.9843296
99th_centile	ni3-FDOPA-DAT-D1-NMDA	Δ(80,85)	-0.0054201446	0.8879	0.9683114
99th_centile	ni3-FDOPA-DAT-D1-NMDA	Δ(81,86)	-0.0042994013	0.8565	0.96152455
99th_centile	ni3-FDOPA-DAT-D1-NMDA	Δ(82,87)	-0.0035918613	0.8432	0.95904255
99th_centile	ni3-FDOPA-DAT-D1-NMDA	Δ(83,88)	-0.0034976187	0.8439	0.95920515
99th_centile	ni3-FDOPA-DAT-D1-NMDA	Δ(84,89)	-0.0040260935	0.8578	0.96152455
99th_centile	ni3-FDOPA-DAT-D1-NMDA	Δ(85,90)	-0.0050524995	0.8861	0.9683114
99th_centile	ni4-GI-5HT1b-MU-A4B2	Δ(5,30)	0.15968747	0.0068	0.074111395
99th_centile	ni4-GI-5HT1b-MU-A4B2	Δ(5,10)	0.031386755	0.2665	0.705703
99th_centile	ni4-GI-5HT1b-MU-A4B2	Δ(6,11)	0.043397594	0.1986	0.63235134
99th_centile	ni4-GI-5HT1b-MU-A4B2	Δ(7,12)	0.05840867	0.1358	0.6042574
99th_centile	ni4-GI-5HT1b-MU-A4B2	Δ(8,13)	0.07683237	0.0856	0.4677104
99th_centile	ni4-GI-5HT1b-MU-A4B2	Δ(9,14)	0.09888256	0.0513	0.334003
99th_centile	ni4-GI-5HT1b-MU-A4B2	Δ(10,15)	0.12438984	0.0257	0.19669066
99th_centile	ni4-GI-5HT1b-MU-A4B2	Δ(11,16)	0.15261036	0.0124	0.11357873
99th_centile	ni4-GI-5HT1b-MU-A4B2	Δ(12,17)	0.18212937	0.005	0.06020979
99th_centile	ni4-GI-5HT1b-MU-A4B2	Δ(13,18)	0.21098846	0.0019	0.028953983
99th_centile	ni4-GI-5HT1b-MU-A4B2	Δ(14,19)	0.2370919	0.0008	0.014057143
99th_centile	ni4-GI-5HT1b-MU-A4B2	Δ(15,20)	0.2587531	0.0003	0.006539241
99th_centile	ni4-GI-5HT1b-MU-A4B2	Δ(16,21)	0.2751167	0.0001	0.0031888888
99th_centile	ni4-GI-5HT1b-MU-A4B2	Δ(17,22)	0.28626457	0.0001	0.0031888888
99th_centile	ni4-GI-5HT1b-MU-A4B2	Δ(18,23)	0.2929722	0.0001	0.0031888888
99th_centile	ni4-GI-5HT1b-MU-A4B2	Δ(19,24)	0.29628754	0.0001	0.0031888888
99th_centile	ni4-GI-5HT1b-MU-A4B2	Δ(20,25)	0.29711476	0.0001	0.0031888888
99th_centile	ni4-GI-5HT1b-MU-A4B2	Δ(21,26)	0.29578125	0.0001	0.0031888888
99th_centile	ni4-GI-5HT1b-MU-A4B2	Δ(22,27)	0.29185393	0.0001	0.0031888888
99th_centile	ni4-GI-5HT1b-MU-A4B2	Δ(23,28)	0.28435743	0.0001	0.0031888888
99th_centile	ni4-GI-5HT1b-MU-A4B2	Δ(24,29)	0.2722284	0.0001	0.0031888888
99th_centile	ni4-GI-5HT1b-MU-A4B2	Δ(25,30)	0.25478333	0.0001	0.0031888888
99th_centile	ni4-GI-5HT1b-MU-A4B2	Δ(26,31)	0.23174757	0.0001	0.0031888888
99th_centile	ni4-GI-5HT1b-MU-A4B2	Δ(27,32)	0.20360792	0.0006	0.011353847
99th_centile	ni4-GI-5HT1b-MU-A4B2	Δ(28,33)	0.17179653	0.0027	0.035491604
99th_centile	ni4-GI-5HT1b-MU-A4B2	Δ(29,34)	0.1385538	0.0156	0.13364775
99th_centile	ni4-GI-5HT1b-MU-A4B2	Δ(30,35)	0.10642115	0.0534	0.3405733
99th_centile	ni4-GI-5HT1b-MU-A4B2	Δ(31,36)	0.07759456	0.1369	0.60445714
99th_centile	ni4-GI-5HT1b-MU-A4B2	Δ(32,37)	0.053457096	0.2557	0.7018372
99th_centile	ni4-GI-5HT1b-MU-A4B2	Δ(33,38)	0.03446542	0.3784	0.78119
99th_centile	ni4-GI-5HT1b-MU-A4B2	Δ(34,39)	0.020329438	0.4974	0.8522615
99th_centile	ni4-GI-5HT1b-MU-A4B2	Δ(35,40)	0.01033256	0.6033	0.8859565
99th_centile	ni4-GI-5HT1b-MU-A4B2	Δ(36,41)	0.0036008994	0.6915	0.91355795
99th_centile	ni4-GI-5HT1b-MU-A4B2	Δ(37,42)	-0.0007094236	0.7663	0.94114727
99th_centile	ni4-GI-5HT1b-MU-A4B2	Δ(38,43)	-0.0033194923	0.8241	0.9562353
99th_centile	ni4-GI-5HT1b-MU-A4B2	Δ(39,44)	-0.004795534	0.8681	0.9639203
99th_centile	ni4-GI-5HT1b-MU-A4B2	Δ(40,45)	-0.0055474085	0.893	0.96968365
99th_centile	ni4-GI-5HT1b-MU-A4B2	Δ(41,46)	-0.005833645	0.9066	0.97395295
99th_centile	ni4-GI-5HT1b-MU-A4B2	Δ(42,47)	-0.005762421	0.9062	0.97395295
99th_centile	ni4-GI-5HT1b-MU-A4B2	Δ(43,48)	-0.005278966	0.8907	0.96968365
99th_centile	ni4-GI-5HT1b-MU-A4B2	Δ(44,49)	-0.0041377405	0.858	0.96152455
99th_centile	ni4-GI-5HT1b-MU-A4B2	Δ(45,50)	-0.0018702401	0.8088	0.9542308
99th_centile	ni4-GI-5HT1b-MU-A4B2	Δ(46,51)	0.002226712	0.7452	0.92853916
99th_centile	ni4-GI-5HT1b-MU-A4B2	Δ(47,52)	0.009010003	0.6699	0.9078774
99th_centile	ni4-GI-5HT1b-MU-A4B2	Δ(48,53)	0.019227928	0.5802	0.8796402
99th_centile	ni4-GI-5HT1b-MU-A4B2	Δ(49,54)	0.032683227	0.485	0.8517105
99th_centile	ni4-GI-5HT1b-MU-A4B2	Δ(50,55)	0.04772187	0.3922	0.78714263
99th_centile	ni4-GI-5HT1b-MU-A4B2	Δ(51,56)	0.062059883	0.3155	0.7483347
99th_centile	ni4-GI-5HT1b-MU-A4B2	Δ(52,57)	0.07380932	0.2566	0.7018372
99th_centile	ni4-GI-5HT1b-MU-A4B2	Δ(53,58)	0.08201202	0.2162	0.66106516
99th_centile	ni4-GI-5HT1b-MU-A4B2	Δ(54,59)	0.08679226	0.1909	0.628776
99th_centile	ni4-GI-5HT1b-MU-A4B2	Δ(55,60)	0.08882171	0.1747	0.62379277
99th_centile	ni4-GI-5HT1b-MU-A4B2	Δ(56,61)	0.08869364	0.1669	0.6220138
99th_centile	ni4-GI-5HT1b-MU-A4B2	Δ(57,62)	0.08685696	0.1612	0.6220138
99th_centile	ni4-GI-5HT1b-MU-A4B2	Δ(58,63)	0.083629206	0.1609	0.6220138
99th_centile	ni4-GI-5HT1b-MU-A4B2	Δ(59,64)	0.07923089	0.165	0.6220138
99th_centile	ni4-GI-5HT1b-MU-A4B2	Δ(60,65)	0.073810436	0.1742	0.62379277
99th_centile	ni4-GI-5HT1b-MU-A4B2	Δ(61,66)	0.067476034	0.187	0.62467945
99th_centile	ni4-GI-5HT1b-MU-A4B2	Δ(62,67)	0.060319882	0.2069	0.64590544
99th_centile	ni4-GI-5HT1b-MU-A4B2	Δ(63,68)	0.052433793	0.2329	0.6797522
99th_centile	ni4-GI-5HT1b-MU-A4B2	Δ(64,69)	0.04394094	0.2654	0.705703
99th_centile	ni4-GI-5HT1b-MU-A4B2	Δ(65,70)	0.035014234	0.3082	0.7422663
99th_centile	ni4-GI-5HT1b-MU-A4B2	Δ(66,71)	0.025902301	0.3681	0.77584845
99th_centile	ni4-GI-5HT1b-MU-A4B2	Δ(67,72)	0.016952237	0.4457	0.82674515
99th_centile	ni4-GI-5HT1b-MU-A4B2	Δ(68,73)	0.008626964	0.5398	0.8681817
99th_centile	ni4-GI-5HT1b-MU-A4B2	Δ(69,74)	0.0014947181	0.6581	0.9022677
99th_centile	ni4-GI-5HT1b-MU-A4B2	Δ(70,75)	-0.0038032038	0.7938	0.95189667
99th_centile	ni4-GI-5HT1b-MU-A4B2	Δ(71,76)	-0.006627765	0.9352	0.9837595
99th_centile	ni4-GI-5HT1b-MU-A4B2	Δ(72,77)	-0.0064523043	0.918	0.97530425
99th_centile	ni4-GI-5HT1b-MU-A4B2	Δ(73,78)	-0.002980465	0.7913	0.9515493
99th_centile	ni4-GI-5HT1b-MU-A4B2	Δ(74,79)	0.0037642268	0.677	0.90902495
99th_centile	ni4-GI-5HT1b-MU-A4B2	Δ(75,80)	0.013419061	0.5762	0.8796402
99th_centile	ni4-GI-5HT1b-MU-A4B2	Δ(76,81)	0.025344968	0.4919	0.8517105
99th_centile	ni4-GI-5HT1b-MU-A4B2	Δ(77,82)	0.03870491	0.4224	0.81534964
99th_centile	ni4-GI-5HT1b-MU-A4B2	Δ(78,83)	0.05227822	0.3655	0.7751121
99th_centile	ni4-GI-5HT1b-MU-A4B2	Δ(79,84)	0.06493997	0.321	0.7497252
99th_centile	ni4-GI-5HT1b-MU-A4B2	Δ(80,85)	0.07600292	0.2888	0.72609335
99th_centile	ni4-GI-5HT1b-MU-A4B2	Δ(81,86)	0.08512828	0.2668	0.705703
99th_centile	ni4-GI-5HT1b-MU-A4B2	Δ(82,87)	0.09217142	0.2544	0.7018372
99th_centile	ni4-GI-5HT1b-MU-A4B2	Δ(83,88)	0.097219154	0.2495	0.70029867
99th_centile	ni4-GI-5HT1b-MU-A4B2	Δ(84,89)	0.100303076	0.2484	0.70029867
99th_centile	ni4-GI-5HT1b-MU-A4B2	Δ(85,90)	0.10120542	0.2551	0.7018372
99th_centile	ni5-VAChT-NET	Δ(5,30)	-0.0025091956	0.7255	0.9233636
99th_centile	ni5-VAChT-NET	Δ(5,10)	-0.0017608202	0.6957	0.91551036
99th_centile	ni5-VAChT-NET	Δ(6,11)	-0.0030348317	0.7366	0.9242904
99th_centile	ni5-VAChT-NET	Δ(7,12)	-0.004335194	0.7881	0.9503559
99th_centile	ni5-VAChT-NET	Δ(8,13)	-0.0055475673	0.8467	0.9601936
99th_centile	ni5-VAChT-NET	Δ(9,14)	-0.006495931	0.9136	0.97395295
99th_centile	ni5-VAChT-NET	Δ(10,15)	-0.0069388524	0.9918	0.9996806
99th_centile	ni5-VAChT-NET	Δ(11,16)	-0.0065842695	0.921	0.97569406
99th_centile	ni5-VAChT-NET	Δ(12,17)	-0.0051348833	0.8362	0.9562353
99th_centile	ni5-VAChT-NET	Δ(13,18)	-0.0023571965	0.743	0.92853916
99th_centile	ni5-VAChT-NET	Δ(14,19)	0.0018544969	0.6516	0.9000302
99th_centile	ni5-VAChT-NET	Δ(15,20)	0.0074557513	0.5673	0.8796402
99th_centile	ni5-VAChT-NET	Δ(16,21)	0.014295495	0.4896	0.8517105
99th_centile	ni5-VAChT-NET	Δ(17,22)	0.02220965	0.4191	0.81407166
99th_centile	ni5-VAChT-NET	Δ(18,23)	0.031119013	0.3554	0.7666847
99th_centile	ni5-VAChT-NET	Δ(19,24)	0.041100617	0.2936	0.7283862
99th_centile	ni5-VAChT-NET	Δ(20,25)	0.052443743	0.2406	0.6942439
99th_centile	ni5-VAChT-NET	Δ(21,26)	0.06561987	0.1854	0.62467945
99th_centile	ni5-VAChT-NET	Δ(22,27)	0.081112824	0.133	0.6011181
99th_centile	ni5-VAChT-NET	Δ(23,28)	0.09928256	0.086	0.4677104
99th_centile	ni5-VAChT-NET	Δ(24,29)	0.12020878	0.0454	0.30419767
99th_centile	ni5-VAChT-NET	Δ(25,30)	0.14354709	0.0195	0.1561814
99th_centile	ni5-VAChT-NET	Δ(26,31)	0.16841269	0.006	0.06752941
99th_centile	ni5-VAChT-NET	Δ(27,32)	0.19338442	0.0014	0.02296
99th_centile	ni5-VAChT-NET	Δ(28,33)	0.2166901	0.0008	0.014057143
99th_centile	ni5-VAChT-NET	Δ(29,34)	0.23661475	0.0001	0.0031888888
99th_centile	ni5-VAChT-NET	Δ(30,35)	0.25197545	0.0001	0.0031888888
99th_centile	ni5-VAChT-NET	Δ(31,36)	0.26241744	0.0001	0.0031888888
99th_centile	ni5-VAChT-NET	Δ(32,37)	0.26841682	0.0002	0.0051402985
99th_centile	ni5-VAChT-NET	Δ(33,38)	0.2710072	0.0003	0.006539241
99th_centile	ni5-VAChT-NET	Δ(34,39)	0.27142832	0.0003	0.006539241
99th_centile	ni5-VAChT-NET	Δ(35,40)	0.2708746	0.0003	0.006539241
99th_centile	ni5-VAChT-NET	Δ(36,41)	0.27035198	0.0003	0.006539241
99th_centile	ni5-VAChT-NET	Δ(37,42)	0.27064094	0.0003	0.006539241
99th_centile	ni5-VAChT-NET	Δ(38,43)	0.27232534	0.0003	0.006539241
99th_centile	ni5-VAChT-NET	Δ(39,44)	0.27584282	0.0003	0.006539241
99th_centile	ni5-VAChT-NET	Δ(40,45)	0.28150794	0.0003	0.006539241
99th_centile	ni5-VAChT-NET	Δ(41,46)	0.28952897	0.0004	0.008103529
99th_centile	ni5-VAChT-NET	Δ(42,47)	0.29997855	0.0004	0.008103529
99th_centile	ni5-VAChT-NET	Δ(43,48)	0.31271505	0.0004	0.008103529
99th_centile	ni5-VAChT-NET	Δ(44,49)	0.32722583	0.0002	0.0051402985
99th_centile	ni5-VAChT-NET	Δ(45,50)	0.34239087	0.0002	0.0051402985
99th_centile	ni5-VAChT-NET	Δ(46,51)	0.35621542	0.0001	0.0031888888
99th_centile	ni5-VAChT-NET	Δ(47,52)	0.3656467	0.0001	0.0031888888
99th_centile	ni5-VAChT-NET	Δ(48,53)	0.36685783	0.0001	0.0031888888
99th_centile	ni5-VAChT-NET	Δ(49,54)	0.35649997	0.0001	0.0031888888
99th_centile	ni5-VAChT-NET	Δ(50,55)	0.3344028	0.0006	0.011353847
99th_centile	ni5-VAChT-NET	Δ(51,56)	0.30423963	0.0015	0.024140187
99th_centile	ni5-VAChT-NET	Δ(52,57)	0.27135745	0.0047	0.056995776
99th_centile	ni5-VAChT-NET	Δ(53,58)	0.24027282	0.0113	0.10518163
99th_centile	ni5-VAChT-NET	Δ(54,59)	0.21317445	0.0191	0.15441407
99th_centile	ni5-VAChT-NET	Δ(55,60)	0.19037369	0.0277	0.2073887
99th_centile	ni5-VAChT-NET	Δ(56,61)	0.17151396	0.0378	0.26141205
99th_centile	ni5-VAChT-NET	Δ(57,62)	0.15602829	0.0463	0.30664846
99th_centile	ni5-VAChT-NET	Δ(58,63)	0.14333932	0.056	0.34875163
99th_centile	ni5-VAChT-NET	Δ(59,64)	0.13293156	0.0645	0.38971576
99th_centile	ni5-VAChT-NET	Δ(60,65)	0.12436412	0.0704	0.41777733
99th_centile	ni5-VAChT-NET	Δ(61,66)	0.11726776	0.0767	0.44108373
99th_centile	ni5-VAChT-NET	Δ(62,67)	0.111335196	0.0803	0.4504124
99th_centile	ni5-VAChT-NET	Δ(63,68)	0.1062929	0.0854	0.4677104
99th_centile	ni5-VAChT-NET	Δ(64,69)	0.101898916	0.088	0.47060868
99th_centile	ni5-VAChT-NET	Δ(65,70)	0.097924806	0.0895	0.47131193
99th_centile	ni5-VAChT-NET	Δ(66,71)	0.094150804	0.0919	0.4795509
99th_centile	ni5-VAChT-NET	Δ(67,72)	0.09035536	0.0972	0.49769378
99th_centile	ni5-VAChT-NET	Δ(68,73)	0.08632853	0.108	0.5328825
99th_centile	ni5-VAChT-NET	Δ(69,74)	0.0818765	0.1211	0.56976557
99th_centile	ni5-VAChT-NET	Δ(70,75)	0.07684281	0.1418	0.6050044
99th_centile	ni5-VAChT-NET	Δ(71,76)	0.07113996	0.1694	0.6220138
99th_centile	ni5-VAChT-NET	Δ(72,77)	0.06477011	0.2054	0.64308876
99th_centile	ni5-VAChT-NET	Δ(73,78)	0.057840955	0.2526	0.7018372
99th_centile	ni5-VAChT-NET	Δ(74,79)	0.05055821	0.3136	0.7470721
99th_centile	ni5-VAChT-NET	Δ(75,80)	0.043192253	0.3711	0.7774139
99th_centile	ni5-VAChT-NET	Δ(76,81)	0.03602484	0.428	0.81682694
99th_centile	ni5-VAChT-NET	Δ(77,82)	0.029320216	0.4854	0.8517105
99th_centile	ni5-VAChT-NET	Δ(78,83)	0.023365596	0.5373	0.8681817
99th_centile	ni5-VAChT-NET	Δ(79,84)	0.018319055	0.5776	0.8796402
99th_centile	ni5-VAChT-NET	Δ(80,85)	0.014168457	0.6176	0.8901548
99th_centile	ni5-VAChT-NET	Δ(81,86)	0.010803528	0.6526	0.9000302
99th_centile	ni5-VAChT-NET	Δ(82,87)	0.008071134	0.6852	0.90902495
99th_centile	ni5-VAChT-NET	Δ(83,88)	0.0057861386	0.7147	0.92326874
99th_centile	ni5-VAChT-NET	Δ(84,89)	0.0037882186	0.7415	0.92795277
99th_centile	ni5-VAChT-NET	Δ(85,90)	0.0019553273	0.7704	0.9424526
99th_centile	ni6-CBF-CMRglu	Δ(5,30)	0.23480432	0.0001	0.0031888888
99th_centile	ni6-CBF-CMRglu	Δ(5,10)	0.15850577	0.0052	0.061331507
99th_centile	ni6-CBF-CMRglu	Δ(6,11)	0.16788498	0.0032	0.04143158
99th_centile	ni6-CBF-CMRglu	Δ(7,12)	0.17731974	0.0024	0.03203721
99th_centile	ni6-CBF-CMRglu	Δ(8,13)	0.18640567	0.0017	0.026372973
99th_centile	ni6-CBF-CMRglu	Δ(9,14)	0.19454972	0.0013	0.021525
99th_centile	ni6-CBF-CMRglu	Δ(10,15)	0.2009902	0.001	0.017220002
99th_centile	ni6-CBF-CMRglu	Δ(11,16)	0.20489019	0.0008	0.014057143
99th_centile	ni6-CBF-CMRglu	Δ(12,17)	0.20554188	0.0006	0.011353847
99th_centile	ni6-CBF-CMRglu	Δ(13,18)	0.20262735	0.0007	0.01296129
99th_centile	ni6-CBF-CMRglu	Δ(14,19)	0.19644447	0.0011	0.018570589
99th_centile	ni6-CBF-CMRglu	Δ(15,20)	0.18794505	0.002	0.0294359
99th_centile	ni6-CBF-CMRglu	Δ(16,21)	0.17856096	0.0035	0.043992702
99th_centile	ni6-CBF-CMRglu	Δ(17,22)	0.16991815	0.0059	0.06684079
99th_centile	ni6-CBF-CMRglu	Δ(18,23)	0.16361235	0.0085	0.087125
99th_centile	ni6-CBF-CMRglu	Δ(19,24)	0.16115664	0.0099	0.097975865
99th_centile	ni6-CBF-CMRglu	Δ(20,25)	0.16360605	0.0094	0.09511046
99th_centile	ni6-CBF-CMRglu	Δ(21,26)	0.17097558	0.007	0.0753375
99th_centile	ni6-CBF-CMRglu	Δ(22,27)	0.18280764	0.0042	0.051659998
99th_centile	ni6-CBF-CMRglu	Δ(23,28)	0.19798698	0.002	0.0294359
99th_centile	ni6-CBF-CMRglu	Δ(24,29)	0.21435022	0.0007	0.01296129
99th_centile	ni6-CBF-CMRglu	Δ(25,30)	0.22929686	0.0004	0.008103529
99th_centile	ni6-CBF-CMRglu	Δ(26,31)	0.24109271	0.0002	0.0051402985
99th_centile	ni6-CBF-CMRglu	Δ(27,32)	0.24809879	0.0001	0.0031888888
99th_centile	ni6-CBF-CMRglu	Δ(28,33)	0.24902923	0.0001	0.0031888888
99th_centile	ni6-CBF-CMRglu	Δ(29,34)	0.24340443	0.0001	0.0031888888
99th_centile	ni6-CBF-CMRglu	Δ(30,35)	0.23177356	0.0002	0.0051402985
99th_centile	ni6-CBF-CMRglu	Δ(31,36)	0.21555845	0.0002	0.0051402985
99th_centile	ni6-CBF-CMRglu	Δ(32,37)	0.19661136	0.0016	0.025277063
99th_centile	ni6-CBF-CMRglu	Δ(33,38)	0.17673257	0.0031	0.04044091
99th_centile	ni6-CBF-CMRglu	Δ(34,39)	0.15732251	0.0078	0.0819506
99th_centile	ni6-CBF-CMRglu	Δ(35,40)	0.13930824	0.0184	0.15016493
99th_centile	ni6-CBF-CMRglu	Δ(36,41)	0.12316103	0.0331	0.2384862
99th_centile	ni6-CBF-CMRglu	Δ(37,42)	0.109045476	0.055	0.34692308
99th_centile	ni6-CBF-CMRglu	Δ(38,43)	0.09690763	0.0852	0.4677104
99th_centile	ni6-CBF-CMRglu	Δ(39,44)	0.08659784	0.1157	0.55808234
99th_centile	ni6-CBF-CMRglu	Δ(40,45)	0.07790086	0.1469	0.606623
99th_centile	ni6-CBF-CMRglu	Δ(41,46)	0.070596375	0.1801	0.62379277
99th_centile	ni6-CBF-CMRglu	Δ(42,47)	0.0644499	0.2107	0.65022475
99th_centile	ni6-CBF-CMRglu	Δ(43,48)	0.05922699	0.2437	0.6959393
99th_centile	ni6-CBF-CMRglu	Δ(44,49)	0.054682378	0.2748	0.713734
99th_centile	ni6-CBF-CMRglu	Δ(45,50)	0.050541393	0.3039	0.7354778
99th_centile	ni6-CBF-CMRglu	Δ(46,51)	0.046502896	0.3388	0.75518495
99th_centile	ni6-CBF-CMRglu	Δ(47,52)	0.042248577	0.3674	0.77584845
99th_centile	ni6-CBF-CMRglu	Δ(48,53)	0.037510876	0.4007	0.7939014
99th_centile	ni6-CBF-CMRglu	Δ(49,54)	0.032180704	0.4359	0.81682694
99th_centile	ni6-CBF-CMRglu	Δ(50,55)	0.026512716	0.4727	0.8461428
99th_centile	ni6-CBF-CMRglu	Δ(51,56)	0.02101063	0.5086	0.85863644
99th_centile	ni6-CBF-CMRglu	Δ(52,57)	0.01614336	0.5439	0.8681817
99th_centile	ni6-CBF-CMRglu	Δ(53,58)	0.01215351	0.5711	0.8796402
99th_centile	ni6-CBF-CMRglu	Δ(54,59)	0.009039899	0.5927	0.8796402
99th_centile	ni6-CBF-CMRglu	Δ(55,60)	0.0066670068	0.6141	0.88743675
99th_centile	ni6-CBF-CMRglu	Δ(56,61)	0.0048863078	0.6313	0.8938
99th_centile	ni6-CBF-CMRglu	Δ(57,62)	0.003569158	0.6442	0.8989566
99th_centile	ni6-CBF-CMRglu	Δ(58,63)	0.002615791	0.6536	0.9000302
99th_centile	ni6-CBF-CMRglu	Δ(59,64)	0.001950284	0.6546	0.9000302
99th_centile	ni6-CBF-CMRglu	Δ(60,65)	0.0015189085	0.6549	0.9000302
99th_centile	ni6-CBF-CMRglu	Δ(61,66)	0.0012819712	0.6549	0.9000302
99th_centile	ni6-CBF-CMRglu	Δ(62,67)	0.0012142729	0.6458	0.8991121
99th_centile	ni6-CBF-CMRglu	Δ(63,68)	0.0012950647	0.6388	0.8950477
99th_centile	ni6-CBF-CMRglu	Δ(64,69)	0.0015124171	0.6271	0.89318955
99th_centile	ni6-CBF-CMRglu	Δ(65,70)	0.0018539269	0.6141	0.88743675
99th_centile	ni6-CBF-CMRglu	Δ(66,71)	0.002309976	0.6012	0.88484305
99th_centile	ni6-CBF-CMRglu	Δ(67,72)	0.0028648083	0.5909	0.8796402
99th_centile	ni6-CBF-CMRglu	Δ(68,73)	0.003499593	0.582	0.8796402
99th_centile	ni6-CBF-CMRglu	Δ(69,74)	0.0041856132	0.5709	0.8796402
99th_centile	ni6-CBF-CMRglu	Δ(70,75)	0.004885403	0.5646	0.8796402
99th_centile	ni6-CBF-CMRglu	Δ(71,76)	0.0055534523	0.564	0.8796402
99th_centile	ni6-CBF-CMRglu	Δ(72,77)	0.0061394484	0.5668	0.8796402
99th_centile	ni6-CBF-CMRglu	Δ(73,78)	0.0065963133	0.5795	0.8796402
99th_centile	ni6-CBF-CMRglu	Δ(74,79)	0.006888225	0.5898	0.8796402
99th_centile	ni6-CBF-CMRglu	Δ(75,80)	0.006997602	0.6023	0.885705
99th_centile	ni6-CBF-CMRglu	Δ(76,81)	0.006925942	0.6189	0.8901548
99th_centile	ni6-CBF-CMRglu	Δ(77,82)	0.00669762	0.6362	0.8946821
99th_centile	ni6-CBF-CMRglu	Δ(78,83)	0.0063862726	0.647	0.89922035
99th_centile	ni6-CBF-CMRglu	Δ(79,84)	0.006085008	0.6598	0.90227336
99th_centile	ni6-CBF-CMRglu	Δ(80,85)	0.0058730515	0.6714	0.90857804
99th_centile	ni6-CBF-CMRglu	Δ(81,86)	0.005812106	0.6763	0.90902495
99th_centile	ni6-CBF-CMRglu	Δ(82,87)	0.0059524346	0.6815	0.90902495
99th_centile	ni6-CBF-CMRglu	Δ(83,88)	0.0063110716	0.6819	0.90902495
99th_centile	ni6-CBF-CMRglu	Δ(84,89)	0.0068971473	0.6801	0.90902495
99th_centile	ni6-CBF-CMRglu	Δ(85,90)	0.0077250907	0.6791	0.90902495
99th_centile	ni7-COX1	Δ(5,30)	0.017410047	0.393	0.7873144
99th_centile	ni7-COX1	Δ(5,10)	0.13351269	0.017	0.1407404
99th_centile	ni7-COX1	Δ(6,11)	0.11704551	0.0286	0.21228103
99th_centile	ni7-COX1	Δ(7,12)	0.098505214	0.0485	0.31998852
99th_centile	ni7-COX1	Δ(8,13)	0.078311026	0.0861	0.4677104
99th_centile	ni7-COX1	Δ(9,14)	0.057271596	0.1468	0.606623
99th_centile	ni7-COX1	Δ(10,15)	0.036667056	0.257	0.7018372
99th_centile	ni7-COX1	Δ(11,16)	0.018215375	0.4101	0.8041212
99th_centile	ni7-COX1	Δ(12,17)	0.003838063	0.6088	0.8871129
99th_centile	ni7-COX1	Δ(13,18)	-0.0047972417	0.8281	0.9562353
99th_centile	ni7-COX1	Δ(14,19)	-0.006813836	0.9571	0.9902017
99th_centile	ni7-COX1	Δ(15,20)	-0.002485714	0.7571	0.9353647
99th_centile	ni7-COX1	Δ(16,21)	0.006795126	0.5866	0.8796402
99th_centile	ni7-COX1	Δ(17,22)	0.018908571	0.457	0.8299713
99th_centile	ni7-COX1	Δ(18,23)	0.031500667	0.3555	0.7666847
99th_centile	ni7-COX1	Δ(19,24)	0.04233641	0.2893	0.72609335
99th_centile	ni7-COX1	Δ(20,25)	0.04980694	0.2527	0.7018372
99th_centile	ni7-COX1	Δ(21,26)	0.05346639	0.2372	0.6882202
99th_centile	ni7-COX1	Δ(22,27)	0.053430937	0.2353	0.68443686
99th_centile	ni7-COX1	Δ(23,28)	0.05026331	0.2492	0.70029867
99th_centile	ni7-COX1	Δ(24,29)	0.045040213	0.2731	0.7114647
99th_centile	ni7-COX1	Δ(25,30)	0.038814798	0.3097	0.7437984
99th_centile	ni7-COX1	Δ(26,31)	0.031857915	0.3593	0.7666847
99th_centile	ni7-COX1	Δ(27,32)	0.024489718	0.4207	0.8147575
99th_centile	ni7-COX1	Δ(28,33)	0.017176475	0.4949	0.8517105
99th_centile	ni7-COX1	Δ(29,34)	0.010438795	0.5737	0.8796402
99th_centile	ni7-COX1	Δ(30,35)	0.004715043	0.6519	0.9000302
99th_centile	ni7-COX1	Δ(31,36)	0.0002549227	0.7285	0.9240769
99th_centile	ni7-COX1	Δ(32,37)	-0.0029179058	0.7966	0.95305437
99th_centile	ni7-COX1	Δ(33,38)	-0.0049615363	0.8574	0.96152455
99th_centile	ni7-COX1	Δ(34,39)	-0.0061306665	0.9079	0.97395295
99th_centile	ni7-COX1	Δ(35,40)	-0.0066993316	0.9466	0.9885053
99th_centile	ni7-COX1	Δ(36,41)	-0.0069087353	0.9799	0.9996806
99th_centile	ni7-COX1	Δ(37,42)	-0.006944142	0.9987	0.9996806
99th_centile	ni7-COX1	Δ(38,43)	-0.0069296244	0.9878	0.9996806
99th_centile	ni7-COX1	Δ(39,44)	-0.0069282237	0.9875	0.9996806
99th_centile	ni7-COX1	Δ(40,45)	-0.0069435625	0.998	0.9996806
99th_centile	ni7-COX1	Δ(41,46)	-0.0069143972	0.9842	0.9996806
99th_centile	ni7-COX1	Δ(42,47)	-0.0067023644	0.9553	0.9902017
99th_centile	ni7-COX1	Δ(43,48)	-0.0060700956	0.9137	0.97395295
99th_centile	ni7-COX1	Δ(44,49)	-0.004655126	0.8616	0.96155226
99th_centile	ni7-COX1	Δ(45,50)	-0.0019498613	0.7971	0.95305437
99th_centile	ni7-COX1	Δ(46,51)	0.0026789461	0.7239	0.9233636
99th_centile	ni7-COX1	Δ(47,52)	0.0098783	0.6434	0.8989566
99th_centile	ni7-COX1	Δ(48,53)	0.020046046	0.5584	0.87826705
99th_centile	ni7-COX1	Δ(49,54)	0.032688327	0.4643	0.8380761
99th_centile	ni7-COX1	Δ(50,55)	0.04618623	0.3887	0.78650784
99th_centile	ni7-COX1	Δ(51,56)	0.058627028	0.3173	0.7497252
99th_centile	ni7-COX1	Δ(52,57)	0.06864558	0.2655	0.705703
99th_centile	ni7-COX1	Δ(53,58)	0.07574435	0.2294	0.67915213
99th_centile	ni7-COX1	Δ(54,59)	0.08020708	0.2071	0.64590544
99th_centile	ni7-COX1	Δ(55,60)	0.082621954	0.1917	0.628776
99th_centile	ni7-COX1	Δ(56,61)	0.083473735	0.18	0.62379277
99th_centile	ni7-COX1	Δ(57,62)	0.08311618	0.1718	0.6220138
99th_centile	ni7-COX1	Δ(58,63)	0.08178229	0.1682	0.6220138
99th_centile	ni7-COX1	Δ(59,64)	0.07962383	0.1665	0.6220138
99th_centile	ni7-COX1	Δ(60,65)	0.07672615	0.1658	0.6220138
99th_centile	ni7-COX1	Δ(61,66)	0.07313108	0.1711	0.6220138
99th_centile	ni7-COX1	Δ(62,67)	0.06885098	0.1764	0.62379277
99th_centile	ni7-COX1	Δ(63,68)	0.06388626	0.1857	0.62467945
99th_centile	ni7-COX1	Δ(64,69)	0.058233924	0.1979	0.6322519
99th_centile	ni7-COX1	Δ(65,70)	0.051903866	0.2192	0.665497
99th_centile	ni7-COX1	Δ(66,71)	0.044939063	0.2461	0.70029867
99th_centile	ni7-COX1	Δ(67,72)	0.037434876	0.2792	0.7197341
99th_centile	ni7-COX1	Δ(68,73)	0.029557828	0.329	0.7510657
99th_centile	ni7-COX1	Δ(69,74)	0.021566734	0.3968	0.79267937
99th_centile	ni7-COX1	Δ(70,75)	0.013814217	0.4831	0.8517105
99th_centile	ni7-COX1	Δ(71,76)	0.0067286124	0.5801	0.8796402
99th_centile	ni7-COX1	Δ(72,77)	0.0007654835	0.6918	0.91355795
99th_centile	ni7-COX1	Δ(73,78)	-0.003661224	0.8076	0.9542308
99th_centile	ni7-COX1	Δ(74,79)	-0.0062604635	0.9181	0.97530425
99th_centile	ni7-COX1	Δ(75,80)	-0.006921156	0.9851	0.9996806
99th_centile	ni7-COX1	Δ(76,81)	-0.0057296776	0.8931	0.96968365
99th_centile	ni7-COX1	Δ(77,82)	-0.0029423216	0.8152	0.9562353
99th_centile	ni7-COX1	Δ(78,83)	0.0010522694	0.744	0.92853916
99th_centile	ni7-COX1	Δ(79,84)	0.0058707637	0.6762	0.90902495
99th_centile	ni7-COX1	Δ(80,85)	0.01127862	0.626	0.8927885
99th_centile	ni7-COX1	Δ(81,86)	0.017231468	0.5785	0.8796402
99th_centile	ni7-COX1	Δ(82,87)	0.023875635	0.5368	0.8681817
99th_centile	ni7-COX1	Δ(83,88)	0.031500116	0.497	0.8522615
99th_centile	ni7-COX1	Δ(84,89)	0.04049316	0.4563	0.8299713
99th_centile	ni7-COX1	Δ(85,90)	0.051343504	0.4107	0.8041212
99th_centile	ni8-H3	Δ(5,30)	0.021702925	0.3022	0.7354778
99th_centile	ni8-H3	Δ(5,10)	0.00512496	0.4903	0.8517105
99th_centile	ni8-H3	Δ(6,11)	0.0074552023	0.4531	0.8299713
99th_centile	ni8-H3	Δ(7,12)	0.010135655	0.4194	0.81407166
99th_centile	ni8-H3	Δ(8,13)	0.01316147	0.3858	0.78650784
99th_centile	ni8-H3	Δ(9,14)	0.01648176	0.3561	0.7666847
99th_centile	ni8-H3	Δ(10,15)	0.019977506	0.3353	0.75518495
99th_centile	ni8-H3	Δ(11,16)	0.023450317	0.309	0.7431536
99th_centile	ni8-H3	Δ(12,17)	0.026633784	0.2944	0.7283862
99th_centile	ni8-H3	Δ(13,18)	0.02923872	0.2879	0.72609335
99th_centile	ni8-H3	Δ(14,19)	0.031026226	0.2923	0.7283662
99th_centile	ni8-H3	Δ(15,20)	0.031875275	0.2955	0.73005885
99th_centile	ni8-H3	Δ(16,21)	0.031811222	0.304	0.7354778
99th_centile	ni8-H3	Δ(17,22)	0.030977702	0.3195	0.7497252
99th_centile	ni8-H3	Δ(18,23)	0.029572908	0.3386	0.75518495
99th_centile	ni8-H3	Δ(19,24)	0.027784897	0.3573	0.7666847
99th_centile	ni8-H3	Δ(20,25)	0.025729783	0.3775	0.78119
99th_centile	ni8-H3	Δ(21,26)	0.023415325	0.4011	0.7939014
99th_centile	ni8-H3	Δ(22,27)	0.020770669	0.4266	0.81682694
99th_centile	ni8-H3	Δ(23,28)	0.017704457	0.4557	0.8299713
99th_centile	ni8-H3	Δ(24,29)	0.014178477	0.4948	0.8517105
99th_centile	ni8-H3	Δ(25,30)	0.010268085	0.544	0.8681817
99th_centile	ni8-H3	Δ(26,31)	0.0061587514	0.6035	0.8859565
99th_centile	ni8-H3	Δ(27,32)	0.0021361525	0.6701	0.9078774
99th_centile	ni8-H3	Δ(28,33)	-0.0014518311	0.7479	0.92853916
99th_centile	ni8-H3	Δ(29,34)	-0.004275307	0.824	0.9562353
99th_centile	ni8-H3	Δ(30,35)	-0.006111833	0.8987	0.97109157
99th_centile	ni8-H3	Δ(31,36)	-0.0069009275	0.9781	0.9996806
99th_centile	ni8-H3	Δ(32,37)	-0.0067383964	0.9502	0.9892142
99th_centile	ni8-H3	Δ(33,38)	-0.005822262	0.8837	0.9683114
99th_centile	ni8-H3	Δ(34,39)	-0.00438444	0.8259	0.9562353
99th_centile	ni8-H3	Δ(35,40)	-0.002642188	0.7735	0.94532794
99th_centile	ni8-H3	Δ(36,41)	-0.0007716771	0.7282	0.9240769
99th_centile	ni8-H3	Δ(37,42)	0.001095408	0.6967	0.91551036
99th_centile	ni8-H3	Δ(38,43)	0.0028641964	0.6677	0.9070014
99th_centile	ni8-H3	Δ(39,44)	0.0044649956	0.6439	0.8989566
99th_centile	ni8-H3	Δ(40,45)	0.005842985	0.6253	0.8927885
99th_centile	ni8-H3	Δ(41,46)	0.006944473	0.6141	0.88743675
99th_centile	ni8-H3	Δ(42,47)	0.0077120196	0.6081	0.8871129
99th_centile	ni8-H3	Δ(43,48)	0.008076028	0.6104	0.8871129
99th_centile	ni8-H3	Δ(44,49)	0.007951651	0.6184	0.8901548
99th_centile	ni8-H3	Δ(45,50)	0.007248856	0.6343	0.8946821
99th_centile	ni8-H3	Δ(46,51)	0.0058968947	0.6567	0.9010657
99th_centile	ni8-H3	Δ(47,52)	0.003884456	0.6886	0.9127526
99th_centile	ni8-H3	Δ(48,53)	0.0013366699	0.7303	0.9240769
99th_centile	ni8-H3	Δ(49,54)	-0.0014123978	0.7774	0.9460656
99th_centile	ni8-H3	Δ(50,55)	-0.0038904275	0.8368	0.9562353
99th_centile	ni8-H3	Δ(51,56)	-0.005708295	0.8959	0.9708181
99th_centile	ni8-H3	Δ(52,57)	-0.0067065177	0.9555	0.9902017
99th_centile	ni8-H3	Δ(53,58)	-0.0069347913	0.9923	0.9996806
99th_centile	ni8-H3	Δ(54,59)	-0.006532343	0.9383	0.9843296
99th_centile	ni8-H3	Δ(55,60)	-0.005623567	0.8856	0.9683114
99th_centile	ni8-H3	Δ(56,61)	-0.00428892	0.8314	0.9562353
99th_centile	ni8-H3	Δ(57,62)	-0.0025680328	0.7764	0.9460039
99th_centile	ni8-H3	Δ(58,63)	-0.00046940963	0.7215	0.9233636
99th_centile	ni8-H3	Δ(59,64)	0.0020222533	0.6681	0.9070014
99th_centile	ni8-H3	Δ(60,65)	0.0049404623	0.6085	0.8871129
99th_centile	ni8-H3	Δ(61,66)	0.0083321445	0.5497	0.8730398
99th_centile	ni8-H3	Δ(62,67)	0.012253596	0.4946	0.8517105
99th_centile	ni8-H3	Δ(63,68)	0.016763564	0.4364	0.81682694
99th_centile	ni8-H3	Δ(64,69)	0.02191956	0.3788	0.78119
99th_centile	ni8-H3	Δ(65,70)	0.027763465	0.3257	0.7497252
99th_centile	ni8-H3	Δ(66,71)	0.034308035	0.2746	0.713734
99th_centile	ni8-H3	Δ(67,72)	0.041519653	0.2301	0.67915213
99th_centile	ni8-H3	Δ(68,73)	0.049294177	0.1953	0.6322519
99th_centile	ni8-H3	Δ(69,74)	0.05743443	0.1641	0.6220138
99th_centile	ni8-H3	Δ(70,75)	0.06564164	0.1416	0.6050044
99th_centile	ni8-H3	Δ(71,76)	0.07352202	0.1242	0.5780335
99th_centile	ni8-H3	Δ(72,77)	0.080621496	0.1116	0.54432714
99th_centile	ni8-H3	Δ(73,78)	0.08648995	0.1072	0.53144485
99th_centile	ni8-H3	Δ(74,79)	0.09076372	0.1074	0.53144485
99th_centile	ni8-H3	Δ(75,80)	0.093230166	0.1143	0.5544355
99th_centile	ni8-H3	Δ(76,81)	0.09386514	0.1254	0.5820453
99th_centile	ni8-H3	Δ(77,82)	0.09286909	0.1389	0.6050044
99th_centile	ni8-H3	Δ(78,83)	0.09102619	0.1574	0.6220138
99th_centile	ni8-H3	Δ(79,84)	0.089322485	0.1721	0.6220138
99th_centile	ni8-H3	Δ(80,85)	0.08858255	0.1835	0.62467945
99th_centile	ni8-H3	Δ(81,86)	0.08949207	0.189	0.62467945
99th_centile	ni8-H3	Δ(82,87)	0.09267958	0.1882	0.62467945
99th_centile	ni8-H3	Δ(83,88)	0.09848475	0.182	0.6245667
99th_centile	ni8-H3	Δ(84,89)	0.10723848	0.1676	0.6220138
99th_centile	ni8-H3	Δ(85,90)	0.119487084	0.1474	0.6068
99th_centile	ni9-D2	Δ(5,30)	0.3772608	0.0001	0.0031888888
99th_centile	ni9-D2	Δ(5,10)	0.30010924	0.0002	0.0051402985
99th_centile	ni9-D2	Δ(6,11)	0.31526735	0.0001	0.0031888888
99th_centile	ni9-D2	Δ(7,12)	0.32997522	0.0001	0.0031888888
99th_centile	ni9-D2	Δ(8,13)	0.34334505	0.0001	0.0031888888
99th_centile	ni9-D2	Δ(9,14)	0.354151	0.0001	0.0031888888
99th_centile	ni9-D2	Δ(10,15)	0.36089495	0.0001	0.0031888888
99th_centile	ni9-D2	Δ(11,16)	0.3620246	0.0001	0.0031888888
99th_centile	ni9-D2	Δ(12,17)	0.35633692	0.0001	0.0031888888
99th_centile	ni9-D2	Δ(13,18)	0.34346047	0.0001	0.0031888888
99th_centile	ni9-D2	Δ(14,19)	0.32420826	0.0001	0.0031888888
99th_centile	ni9-D2	Δ(15,20)	0.30053955	0.0001	0.0031888888
99th_centile	ni9-D2	Δ(16,21)	0.27512065	0.0003	0.006539241
99th_centile	ni9-D2	Δ(17,22)	0.2507032	0.0006	0.011353847
99th_centile	ni9-D2	Δ(18,23)	0.2296589	0.0011	0.018570589
99th_centile	ni9-D2	Δ(19,24)	0.21382959	0.0016	0.025277063
99th_centile	ni9-D2	Δ(20,25)	0.20402001	0.0022	0.031185828
99th_centile	ni9-D2	Δ(21,26)	0.1994056	0.0023	0.031185828
99th_centile	ni9-D2	Δ(22,27)	0.19856426	0.0021	0.030388234
99th_centile	ni9-D2	Δ(23,28)	0.19946802	0.002	0.0294359
99th_centile	ni9-D2	Δ(24,29)	0.199329	0.002	0.0294359
99th_centile	ni9-D2	Δ(25,30)	0.19556078	0.0015	0.024140187
99th_centile	ni9-D2	Δ(26,31)	0.18715695	0.0023	0.031185828
99th_centile	ni9-D2	Δ(27,32)	0.17373545	0.0035	0.043992702
99th_centile	ni9-D2	Δ(28,33)	0.15563789	0.0079	0.0819506
99th_centile	ni9-D2	Δ(29,34)	0.13402334	0.0165	0.1387631
99th_centile	ni9-D2	Δ(30,35)	0.11066762	0.0414	0.28178182
99th_centile	ni9-D2	Δ(31,36)	0.087495714	0.0909	0.47577444
99th_centile	ni9-D2	Δ(32,37)	0.06612041	0.1705	0.6220138
99th_centile	ni9-D2	Δ(33,38)	0.04757328	0.2716	0.70888996
99th_centile	ni9-D2	Δ(34,39)	0.03227226	0.3687	0.7761631
99th_centile	ni9-D2	Δ(35,40)	0.020175572	0.475	0.84849584
99th_centile	ni9-D2	Δ(36,41)	0.010960907	0.5734	0.8796402
99th_centile	ni9-D2	Δ(37,42)	0.0041949647	0.6602	0.90227336
99th_centile	ni9-D2	Δ(38,43)	-0.0005753682	0.7431	0.92853916
99th_centile	ni9-D2	Δ(39,44)	-0.0037562414	0.8214	0.9562353
99th_centile	ni9-D2	Δ(40,45)	-0.0056969444	0.8864	0.9683114
99th_centile	ni9-D2	Δ(41,46)	-0.006681732	0.9488	0.9891076
99th_centile	ni9-D2	Δ(42,47)	-0.0069434918	0.9962	0.9996806
99th_centile	ni9-D2	Δ(43,48)	-0.006675221	0.9509	0.9892142
99th_centile	ni9-D2	Δ(44,49)	-0.0060474877	0.9133	0.97395295
99th_centile	ni9-D2	Δ(45,50)	-0.005224181	0.8836	0.9683114
99th_centile	ni9-D2	Δ(46,51)	-0.0043765274	0.8578	0.96152455
99th_centile	ni9-D2	Δ(47,52)	-0.0036858548	0.8422	0.95904255
99th_centile	ni9-D2	Δ(48,53)	-0.003321156	0.8323	0.9562353
99th_centile	ni9-D2	Δ(49,54)	-0.0033410639	0.8309	0.9562353
99th_centile	ni9-D2	Δ(50,55)	-0.0036484415	0.8393	0.95776975
99th_centile	ni9-D2	Δ(51,56)	-0.004077443	0.8483	0.960516
99th_centile	ni9-D2	Δ(52,57)	-0.00447603	0.8584	0.96152455
99th_centile	ni9-D2	Δ(53,58)	-0.0047460333	0.8591	0.96152455
99th_centile	ni9-D2	Δ(54,59)	-0.0048684306	0.8615	0.96155226
99th_centile	ni9-D2	Δ(55,60)	-0.0048635053	0.8583	0.96152455
99th_centile	ni9-D2	Δ(56,61)	-0.004742884	0.8465	0.9601936
99th_centile	ni9-D2	Δ(57,62)	-0.0045054643	0.8368	0.9562353
99th_centile	ni9-D2	Δ(58,63)	-0.0041429615	0.8201	0.9562353
99th_centile	ni9-D2	Δ(59,64)	-0.0036368985	0.8	0.95305437
99th_centile	ni9-D2	Δ(60,65)	-0.0029616621	0.7762	0.9460039
99th_centile	ni9-D2	Δ(61,66)	-0.002083781	0.7454	0.92853916
99th_centile	ni9-D2	Δ(62,67)	-0.00096359575	0.713	0.92326874
99th_centile	ni9-D2	Δ(63,68)	0.00044653172	0.6765	0.90902495
99th_centile	ni9-D2	Δ(64,69)	0.002199124	0.6318	0.8938
99th_centile	ni9-D2	Δ(65,70)	0.004347972	0.5939	0.8796402
99th_centile	ni9-D2	Δ(66,71)	0.0069425423	0.5509	0.8730398
99th_centile	ni9-D2	Δ(67,72)	0.010020396	0.5054	0.8565933
99th_centile	ni9-D2	Δ(68,73)	0.013592938	0.4582	0.8305478
99th_centile	ni9-D2	Δ(69,74)	0.01762994	0.423	0.81534964
99th_centile	ni9-D2	Δ(70,75)	0.022047162	0.3893	0.78650784
99th_centile	ni9-D2	Δ(71,76)	0.026696194	0.3628	0.7703349
99th_centile	ni9-D2	Δ(72,77)	0.03136822	0.3443	0.7639297
99th_centile	ni9-D2	Δ(73,78)	0.035816833	0.3364	0.75518495
99th_centile	ni9-D2	Δ(74,79)	0.039792605	0.3323	0.75490844
99th_centile	ni9-D2	Δ(75,80)	0.043087248	0.3338	0.75518495
99th_centile	ni9-D2	Δ(76,81)	0.045566887	0.3411	0.7588814
99th_centile	ni9-D2	Δ(77,82)	0.04716806	0.3499	0.7666847
99th_centile	ni9-D2	Δ(78,83)	0.047785506	0.3592	0.7666847
99th_centile	ni9-D2	Δ(79,84)	0.04741516	0.3737	0.78096044
99th_centile	ni9-D2	Δ(80,85)	0.046140198	0.3921	0.78714263
99th_centile	ni9-D2	Δ(81,86)	0.044034768	0.412	0.80438095
99th_centile	ni9-D2	Δ(82,87)	0.04111129	0.4357	0.81682694
99th_centile	ni9-D2	Δ(83,88)	0.03738044	0.4664	0.83922756
99th_centile	ni9-D2	Δ(84,89)	0.032813776	0.4998	0.8546729
99th_centile	ni9-D2	Δ(85,90)	0.027331972	0.5417	0.8681817
99th_centile	ni10-TSPO	Δ(5,30)	0.0071719773	0.3896	0.78650784
99th_centile	ni10-TSPO	Δ(5,10)	-0.004538732	0.7149	0.92326874
99th_centile	ni10-TSPO	Δ(6,11)	-0.0036742634	0.6737	0.90902495
99th_centile	ni10-TSPO	Δ(7,12)	-0.002588175	0.6311	0.8938
99th_centile	ni10-TSPO	Δ(8,13)	-0.0012429485	0.5864	0.8796402
99th_centile	ni10-TSPO	Δ(9,14)	0.0003898552	0.5393	0.8681817
99th_centile	ni10-TSPO	Δ(10,15)	0.0023166274	0.4951	0.8517105
99th_centile	ni10-TSPO	Δ(11,16)	0.004507025	0.4555	0.8299713
99th_centile	ni10-TSPO	Δ(12,17)	0.006884466	0.4211	0.8147575
99th_centile	ni10-TSPO	Δ(13,18)	0.009329261	0.3911	0.78714263
99th_centile	ni10-TSPO	Δ(14,19)	0.011702878	0.3722	0.77877086
99th_centile	ni10-TSPO	Δ(15,20)	0.013886211	0.3529	0.7666847
99th_centile	ni10-TSPO	Δ(16,21)	0.015812024	0.3423	0.7605685
99th_centile	ni10-TSPO	Δ(17,22)	0.017480021	0.3354	0.75518495
99th_centile	ni10-TSPO	Δ(18,23)	0.018946592	0.3284	0.7510024
99th_centile	ni10-TSPO	Δ(19,24)	0.020304287	0.3193	0.7497252
99th_centile	ni10-TSPO	Δ(20,25)	0.021645892	0.3112	0.7453218
99th_centile	ni10-TSPO	Δ(21,26)	0.02302344	0.3018	0.7354778
99th_centile	ni10-TSPO	Δ(22,27)	0.024421208	0.2897	0.72609335
99th_centile	ni10-TSPO	Δ(23,28)	0.025752086	0.2807	0.7225193
99th_centile	ni10-TSPO	Δ(24,29)	0.026877565	0.2708	0.70888996
99th_centile	ni10-TSPO	Δ(25,30)	0.027642855	0.2629	0.70513624
99th_centile	ni10-TSPO	Δ(26,31)	0.027894907	0.259	0.7023591
99th_centile	ni10-TSPO	Δ(27,32)	0.027507098	0.2584	0.7018372
99th_centile	ni10-TSPO	Δ(28,33)	0.026428819	0.2638	0.70537823
99th_centile	ni10-TSPO	Δ(29,34)	0.02471473	0.2764	0.7146559
99th_centile	ni10-TSPO	Δ(30,35)	0.022529	0.2997	0.7354778
99th_centile	ni10-TSPO	Δ(31,36)	0.020102395	0.3254	0.7497252
99th_centile	ni10-TSPO	Δ(32,37)	0.017671727	0.3516	0.7666847
99th_centile	ni10-TSPO	Δ(33,38)	0.01543426	0.3777	0.78119
99th_centile	ni10-TSPO	Δ(34,39)	0.013522489	0.4025	0.7957578
99th_centile	ni10-TSPO	Δ(35,40)	0.01201175	0.4265	0.81682694
99th_centile	ni10-TSPO	Δ(36,41)	0.010936733	0.4421	0.8230229
99th_centile	ni10-TSPO	Δ(37,42)	0.010315374	0.4544	0.8299713
99th_centile	ni10-TSPO	Δ(38,43)	0.010157942	0.4587	0.8305798
99th_centile	ni10-TSPO	Δ(39,44)	0.010489575	0.4574	0.8299713
99th_centile	ni10-TSPO	Δ(40,45)	0.011353414	0.4511	0.8299713
99th_centile	ni10-TSPO	Δ(41,46)	0.012819763	0.4375	0.8176698
99th_centile	ni10-TSPO	Δ(42,47)	0.014988298	0.4145	0.80729693
99th_centile	ni10-TSPO	Δ(43,48)	0.017986031	0.3884	0.78650784
99th_centile	ni10-TSPO	Δ(44,49)	0.021954833	0.3577	0.7666847
99th_centile	ni10-TSPO	Δ(45,50)	0.027014807	0.3225	0.7497252
99th_centile	ni10-TSPO	Δ(46,51)	0.03319032	0.2858	0.72609335
99th_centile	ni10-TSPO	Δ(47,52)	0.04029685	0.2473	0.70029867
99th_centile	ni10-TSPO	Δ(48,53)	0.047814637	0.2141	0.65718395
99th_centile	ni10-TSPO	Δ(49,54)	0.05475916	0.1868	0.62467945
99th_centile	ni10-TSPO	Δ(50,55)	0.060084317	0.1659	0.6220138
99th_centile	ni10-TSPO	Δ(51,56)	0.063321896	0.1518	0.6176563
99th_centile	ni10-TSPO	Δ(52,57)	0.06469144	0.1442	0.6050044
99th_centile	ni10-TSPO	Δ(53,58)	0.06481961	0.1381	0.6050044
99th_centile	ni10-TSPO	Δ(54,59)	0.064337365	0.1348	0.6042574
99th_centile	ni10-TSPO	Δ(55,60)	0.063666545	0.1317	0.5983836
99th_centile	ni10-TSPO	Δ(56,61)	0.06303864	0.1275	0.5886193
99th_centile	ni10-TSPO	Δ(57,62)	0.062576264	0.1236	0.5780335
99th_centile	ni10-TSPO	Δ(58,63)	0.062334236	0.119	0.56451243
99th_centile	ni10-TSPO	Δ(59,64)	0.062326666	0.1154	0.55808234
99th_centile	ni10-TSPO	Δ(60,65)	0.0625414	0.1104	0.5416205
99th_centile	ni10-TSPO	Δ(61,66)	0.06295329	0.103	0.51559883
99th_centile	ni10-TSPO	Δ(62,67)	0.06352301	0.0974	0.49769378
99th_centile	ni10-TSPO	Δ(63,68)	0.06419105	0.0906	0.47564998
99th_centile	ni10-TSPO	Δ(64,69)	0.06488396	0.084	0.4636154
99th_centile	ni10-TSPO	Δ(65,70)	0.06550562	0.0794	0.44975922
99th_centile	ni10-TSPO	Δ(66,71)	0.06593839	0.0764	0.44108373
99th_centile	ni10-TSPO	Δ(67,72)	0.06603355	0.0765	0.44108373
99th_centile	ni10-TSPO	Δ(68,73)	0.0656288	0.0771	0.44108373
99th_centile	ni10-TSPO	Δ(69,74)	0.06455206	0.0801	0.4504124
99th_centile	ni10-TSPO	Δ(70,75)	0.06264517	0.0878	0.47060868
99th_centile	ni10-TSPO	Δ(71,76)	0.05979389	0.1017	0.51206845
99th_centile	ni10-TSPO	Δ(72,77)	0.055966787	0.1182	0.5638238
99th_centile	ni10-TSPO	Δ(73,78)	0.051231705	0.1423	0.6050044
99th_centile	ni10-TSPO	Δ(74,79)	0.04576486	0.1771	0.62379277
99th_centile	ni10-TSPO	Δ(75,80)	0.039827425	0.2211	0.66678494
99th_centile	ni10-TSPO	Δ(76,81)	0.033719197	0.2691	0.708225
99th_centile	ni10-TSPO	Δ(77,82)	0.027759153	0.3275	0.7509387
99th_centile	ni10-TSPO	Δ(78,83)	0.022414438	0.3826	0.7833974
99th_centile	ni10-TSPO	Δ(79,84)	0.01801708	0.4314	0.81682694
99th_centile	ni10-TSPO	Δ(80,85)	0.014663869	0.4767	0.8497696
99th_centile	ni10-TSPO	Δ(81,86)	0.012330252	0.5129	0.85999393
99th_centile	ni10-TSPO	Δ(82,87)	0.010956279	0.5368	0.8681817
99th_centile	ni10-TSPO	Δ(83,88)	0.010413455	0.5511	0.8730398
99th_centile	ni10-TSPO	Δ(84,89)	0.010613931	0.5556	0.87613845
99th_centile	ni10-TSPO	Δ(85,90)	0.011563742	0.5535	0.87362695
99th_centile	mr1-myelin	Δ(5,30)	0.012692829	0.4252	0.81627023
99th_centile	mr1-myelin	Δ(5,10)	0.042462986	0.1781	0.62379277
99th_centile	mr1-myelin	Δ(6,11)	0.038579207	0.1994	0.63235134
99th_centile	mr1-myelin	Δ(7,12)	0.033942554	0.2287	0.67915213
99th_centile	mr1-myelin	Δ(8,13)	0.028585253	0.2717	0.70888996
99th_centile	mr1-myelin	Δ(9,14)	0.022625681	0.328	0.7510024
99th_centile	mr1-myelin	Δ(10,15)	0.01630248	0.3988	0.7929949
99th_centile	mr1-myelin	Δ(11,16)	0.0099882195	0.4847	0.8517105
99th_centile	mr1-myelin	Δ(12,17)	0.004160104	0.5882	0.8796402
99th_centile	mr1-myelin	Δ(13,18)	-0.00069153105	0.6963	0.91551036
99th_centile	mr1-myelin	Δ(14,19)	-0.004197175	0.8079	0.9542308
99th_centile	mr1-myelin	Δ(15,20)	-0.0062273564	0.9006	0.97109157
99th_centile	mr1-myelin	Δ(16,21)	-0.0069320886	0.9866	0.9996806
99th_centile	mr1-myelin	Δ(17,22)	-0.0066831713	0.9406	0.9846281
99th_centile	mr1-myelin	Δ(18,23)	-0.0059627797	0.8864	0.9683114
99th_centile	mr1-myelin	Δ(19,24)	-0.005252412	0.8484	0.960516
99th_centile	mr1-myelin	Δ(20,25)	-0.004906817	0.8335	0.9562353
99th_centile	mr1-myelin	Δ(21,26)	-0.0050299536	0.8363	0.9562353
99th_centile	mr1-myelin	Δ(22,27)	-0.0055371784	0.8599	0.96152455
99th_centile	mr1-myelin	Δ(23,28)	-0.006206456	0.9005	0.97109157
99th_centile	mr1-myelin	Δ(24,29)	-0.006748936	0.9475	0.98884547
99th_centile	mr1-myelin	Δ(25,30)	-0.0069438936	0.9969	0.9996806
99th_centile	mr1-myelin	Δ(26,31)	-0.0066726576	0.9392	0.9843593
99th_centile	mr1-myelin	Δ(27,32)	-0.005861399	0.8847	0.9683114
99th_centile	mr1-myelin	Δ(28,33)	-0.0045093363	0.8323	0.9562353
99th_centile	mr1-myelin	Δ(29,34)	-0.002709303	0.7799	0.9467372
99th_centile	mr1-myelin	Δ(30,35)	-0.0006345253	0.7318	0.9240769
99th_centile	mr1-myelin	Δ(31,36)	0.0015034939	0.691	0.91355795
99th_centile	mr1-myelin	Δ(32,37)	0.003508934	0.6634	0.9041862
99th_centile	mr1-myelin	Δ(33,38)	0.0052365167	0.6369	0.8946821
99th_centile	mr1-myelin	Δ(34,39)	0.006602659	0.6198	0.8901548
99th_centile	mr1-myelin	Δ(35,40)	0.007575995	0.6099	0.8871129
99th_centile	mr1-myelin	Δ(36,41)	0.008156763	0.6061	0.8871129
99th_centile	mr1-myelin	Δ(37,42)	0.008365553	0.6071	0.8871129
99th_centile	mr1-myelin	Δ(38,43)	0.008220819	0.6112	0.8871129
99th_centile	mr1-myelin	Δ(39,44)	0.007743148	0.6197	0.8901548
99th_centile	mr1-myelin	Δ(40,45)	0.0069433483	0.6334	0.8946821
99th_centile	mr1-myelin	Δ(41,46)	0.005830251	0.6536	0.9000302
99th_centile	mr1-myelin	Δ(42,47)	0.004407781	0.6757	0.90902495
99th_centile	mr1-myelin	Δ(43,48)	0.0026909811	0.7018	0.9183127
99th_centile	mr1-myelin	Δ(44,49)	0.0007184647	0.7363	0.9242904
99th_centile	mr1-myelin	Δ(45,50)	-0.0014231066	0.7809	0.9467372
99th_centile	mr1-myelin	Δ(46,51)	-0.0035672279	0.8264	0.9562353
99th_centile	mr1-myelin	Δ(47,52)	-0.0054407427	0.8846	0.9683114
99th_centile	mr1-myelin	Δ(48,53)	-0.006671354	0.9513	0.9892142
99th_centile	mr1-myelin	Δ(49,54)	-0.0068918844	0.9797	0.9996806
99th_centile	mr1-myelin	Δ(50,55)	-0.0060395976	0.9112	0.97395295
99th_centile	mr1-myelin	Δ(51,56)	-0.004471683	0.8521	0.96152455
99th_centile	mr1-myelin	Δ(52,57)	-0.0027501725	0.8031	0.9542308
99th_centile	mr1-myelin	Δ(53,58)	-0.00137164	0.7702	0.9424526
99th_centile	mr1-myelin	Δ(54,59)	-0.00057620776	0.7492	0.9288138
99th_centile	mr1-myelin	Δ(55,60)	-0.0003741692	0.7364	0.9242904
99th_centile	mr1-myelin	Δ(56,61)	-0.0006911798	0.7368	0.9242904
99th_centile	mr1-myelin	Δ(57,62)	-0.001419951	0.747	0.92853916
99th_centile	mr1-myelin	Δ(58,63)	-0.0024412763	0.7668	0.94114727
99th_centile	mr1-myelin	Δ(59,64)	-0.003626813	0.7944	0.95195323
99th_centile	mr1-myelin	Δ(60,65)	-0.0048386827	0.83	0.9562353
99th_centile	mr1-myelin	Δ(61,66)	-0.005920835	0.8766	0.9683114
99th_centile	mr1-myelin	Δ(62,67)	-0.006692226	0.9402	0.9846281
99th_centile	mr1-myelin	Δ(63,68)	-0.006938247	0.9922	0.9996806
99th_centile	mr1-myelin	Δ(64,69)	-0.006404068	0.9118	0.97395295
99th_centile	mr1-myelin	Δ(65,70)	-0.004792438	0.8211	0.9562353
99th_centile	mr1-myelin	Δ(66,71)	-0.0017667732	0.7204	0.92326874
99th_centile	mr1-myelin	Δ(67,72)	0.003030279	0.6114	0.8871129
99th_centile	mr1-myelin	Δ(68,73)	0.009945352	0.5125	0.85999393
99th_centile	mr1-myelin	Δ(69,74)	0.019256111	0.4107	0.8041212
99th_centile	mr1-myelin	Δ(70,75)	0.031101372	0.3212	0.7497252
99th_centile	mr1-myelin	Δ(71,76)	0.045399264	0.2471	0.70029867
99th_centile	mr1-myelin	Δ(72,77)	0.061793577	0.1881	0.62467945
99th_centile	mr1-myelin	Δ(73,78)	0.07964394	0.145	0.6060437
99th_centile	mr1-myelin	Δ(74,79)	0.09809698	0.1119	0.54432714
99th_centile	mr1-myelin	Δ(75,80)	0.11621322	0.0892	0.47131193
99th_centile	mr1-myelin	Δ(76,81)	0.13312629	0.0706	0.41777733
99th_centile	mr1-myelin	Δ(77,82)	0.14815669	0.0593	0.36339715
99th_centile	mr1-myelin	Δ(78,83)	0.16090177	0.0514	0.334003
99th_centile	mr1-myelin	Δ(79,84)	0.17153819	0.0458	0.30450812
99th_centile	mr1-myelin	Δ(80,85)	0.180672	0.0426	0.2876753
99th_centile	mr1-myelin	Δ(81,86)	0.18905053	0.0401	0.27401668
99th_centile	mr1-myelin	Δ(82,87)	0.19739962	0.0372	0.25934574
99th_centile	mr1-myelin	Δ(83,88)	0.20619707	0.0341	0.24264546
99th_centile	mr1-myelin	Δ(84,89)	0.21566156	0.0318	0.23105317
99th_centile	mr1-myelin	Δ(85,90)	0.22576617	0.0294	0.2172824
99th_centile	combined_cell_markers	Δ(5,30)	0.49527133	0.0001	0.0002827586
99th_centile	combined_cell_markers	Δ(5,10)	0.4459224	0.0001	0.0002827586
99th_centile	combined_cell_markers	Δ(6,11)	0.4550435	0.0001	0.0002827586
99th_centile	combined_cell_markers	Δ(7,12)	0.4651456	0.0001	0.0002827586
99th_centile	combined_cell_markers	Δ(8,13)	0.4762501	0.0001	0.0002827586
99th_centile	combined_cell_markers	Δ(9,14)	0.4882317	0.0001	0.0002827586
99th_centile	combined_cell_markers	Δ(10,15)	0.50075537	0.0001	0.0002827586
99th_centile	combined_cell_markers	Δ(11,16)	0.51323926	0.0001	0.0002827586
99th_centile	combined_cell_markers	Δ(12,17)	0.5248867	0.0001	0.0002827586
99th_centile	combined_cell_markers	Δ(13,18)	0.53482234	0.0001	0.0002827586
99th_centile	combined_cell_markers	Δ(14,19)	0.5423193	0.0001	0.0002827586
99th_centile	combined_cell_markers	Δ(15,20)	0.54701257	0.0001	0.0002827586
99th_centile	combined_cell_markers	Δ(16,21)	0.5489694	0.0001	0.0002827586
99th_centile	combined_cell_markers	Δ(17,22)	0.54860896	0.0001	0.0002827586
99th_centile	combined_cell_markers	Δ(18,23)	0.5464755	0.0001	0.0002827586
99th_centile	combined_cell_markers	Δ(19,24)	0.54297584	0.0001	0.0002827586
99th_centile	combined_cell_markers	Δ(20,25)	0.5381653	0.0001	0.0002827586
99th_centile	combined_cell_markers	Δ(21,26)	0.5316819	0.0001	0.0002827586
99th_centile	combined_cell_markers	Δ(22,27)	0.52275777	0.0001	0.0002827586
99th_centile	combined_cell_markers	Δ(23,28)	0.51050764	0.0001	0.0002827586
99th_centile	combined_cell_markers	Δ(24,29)	0.4944604	0.0001	0.0002827586
99th_centile	combined_cell_markers	Δ(25,30)	0.4748845	0.0001	0.0002827586
99th_centile	combined_cell_markers	Δ(26,31)	0.45234028	0.0001	0.0002827586
99th_centile	combined_cell_markers	Δ(27,32)	0.42800897	0.0001	0.0002827586
99th_centile	combined_cell_markers	Δ(28,33)	0.40366802	0.0001	0.0002827586
99th_centile	combined_cell_markers	Δ(29,34)	0.38136482	0.0001	0.0002827586
99th_centile	combined_cell_markers	Δ(30,35)	0.36290845	0.0001	0.0002827586
99th_centile	combined_cell_markers	Δ(31,36)	0.3494147	0.0001	0.0002827586
99th_centile	combined_cell_markers	Δ(32,37)	0.34114265	0.0001	0.0002827586
99th_centile	combined_cell_markers	Δ(33,38)	0.33762312	0.0002	0.00052903226
99th_centile	combined_cell_markers	Δ(34,39)	0.33797237	0.0003	0.00072352943
99th_centile	combined_cell_markers	Δ(35,40)	0.34118494	0.0003	0.00072352943
99th_centile	combined_cell_markers	Δ(36,41)	0.34634036	0.0003	0.00072352943
99th_centile	combined_cell_markers	Δ(37,42)	0.35267022	0.0004	0.0008
99th_centile	combined_cell_markers	Δ(38,43)	0.35961092	0.0004	0.0008
99th_centile	combined_cell_markers	Δ(39,44)	0.3667299	0.0004	0.0008
99th_centile	combined_cell_markers	Δ(40,45)	0.3737226	0.0005	0.0009761905
99th_centile	combined_cell_markers	Δ(41,46)	0.38034895	0.0004	0.0008
99th_centile	combined_cell_markers	Δ(42,47)	0.3864053	0.0004	0.0008
99th_centile	combined_cell_markers	Δ(43,48)	0.39167252	0.0002	0.00052903226
99th_centile	combined_cell_markers	Δ(44,49)	0.39591056	0.0004	0.0008
99th_centile	combined_cell_markers	Δ(45,50)	0.39882845	0.0004	0.0008
99th_centile	combined_cell_markers	Δ(46,51)	0.40011367	0.0012	0.0022883723
99th_centile	combined_cell_markers	Δ(47,52)	0.3995056	0.0017	0.0031681817
99th_centile	combined_cell_markers	Δ(48,53)	0.39696494	0.0031	0.0047074077
99th_centile	combined_cell_markers	Δ(49,54)	0.3928261	0.0039	0.005513793
99th_centile	combined_cell_markers	Δ(50,55)	0.38778847	0.0046	0.0062866667
99th_centile	combined_cell_markers	Δ(51,56)	0.3825779	0.0039	0.005513793
99th_centile	combined_cell_markers	Δ(52,57)	0.37763602	0.0037	0.005513793
99th_centile	combined_cell_markers	Δ(53,58)	0.37300795	0.0028	0.0044153845
99th_centile	combined_cell_markers	Δ(54,59)	0.36856708	0.0026	0.0043411767
99th_centile	combined_cell_markers	Δ(55,60)	0.36419818	0.0027	0.0043411767
99th_centile	combined_cell_markers	Δ(56,61)	0.3597888	0.0026	0.0043411767
99th_centile	combined_cell_markers	Δ(57,62)	0.35524055	0.0025	0.0043411767
99th_centile	combined_cell_markers	Δ(58,63)	0.35047403	0.0025	0.0043411767
99th_centile	combined_cell_markers	Δ(59,64)	0.34542102	0.0024	0.0043411767
99th_centile	combined_cell_markers	Δ(60,65)	0.34002864	0.0027	0.0043411767
99th_centile	combined_cell_markers	Δ(61,66)	0.3342625	0.0031	0.0047074077
99th_centile	combined_cell_markers	Δ(62,67)	0.32811248	0.0038	0.005513793
99th_centile	combined_cell_markers	Δ(63,68)	0.3215884	0.0042	0.0058372878
99th_centile	combined_cell_markers	Δ(64,69)	0.31475067	0.0056	0.0074064513
99th_centile	combined_cell_markers	Δ(65,70)	0.30770695	0.0073	0.0093531255
99th_centile	combined_cell_markers	Δ(66,71)	0.30064106	0.0096	0.011871642
99th_centile	combined_cell_markers	Δ(67,72)	0.29381427	0.0139	0.01651884
99th_centile	combined_cell_markers	Δ(68,73)	0.2875931	0.0185	0.021366198
99th_centile	combined_cell_markers	Δ(69,74)	0.28242168	0.0238	0.026734248
99th_centile	combined_cell_markers	Δ(70,75)	0.2788071	0.0306	0.033456
99th_centile	combined_cell_markers	Δ(71,76)	0.27724466	0.0384	0.04089351
99th_centile	combined_cell_markers	Δ(72,77)	0.27814168	0.0466	0.04836962
99th_centile	combined_cell_markers	Δ(73,78)	0.28171238	0.051	0.05162963
99th_centile	combined_cell_markers	Δ(74,79)	0.28791228	0.0524	0.0524
99th_centile	combined_cell_markers	Δ(75,80)	0.29642692	0.0487	0.0499175
99th_centile	combined_cell_markers	Δ(76,81)	0.30672708	0.0434	0.045625642
99th_centile	combined_cell_markers	Δ(77,82)	0.31814447	0.0367	0.039597366
99th_centile	combined_cell_markers	Δ(78,83)	0.3298884	0.0291	0.032245945
99th_centile	combined_cell_markers	Δ(79,84)	0.3413788	0.0209	0.023802778
99th_centile	combined_cell_markers	Δ(80,85)	0.3523856	0.0167	0.019562857
99th_centile	combined_cell_markers	Δ(81,86)	0.36293352	0.0138	0.01651884
99th_centile	combined_cell_markers	Δ(82,87)	0.37316927	0.0097	0.011871642
99th_centile	combined_cell_markers	Δ(83,88)	0.38323426	0.0078	0.0098399995
99th_centile	combined_cell_markers	Δ(84,89)	0.3931039	0.0066	0.008590477
99th_centile	combined_cell_markers	Δ(85,90)	0.40245232	0.0054	0.0072590164
99th_centile	ce1-Ex7-In4-Ex5-Ex4-In1	Δ(5,30)	0.0142489225	0.3135	0.7470721
99th_centile	ce1-Ex7-In4-Ex5-Ex4-In1	Δ(5,10)	0.075164236	0.0263	0.20039204
99th_centile	ce1-Ex7-In4-Ex5-Ex4-In1	Δ(6,11)	0.06824802	0.0357	0.25092
99th_centile	ce1-Ex7-In4-Ex5-Ex4-In1	Δ(7,12)	0.060033362	0.0528	0.3405733
99th_centile	ce1-Ex7-In4-Ex5-Ex4-In1	Δ(8,13)	0.050574422	0.08	0.4504124
99th_centile	ce1-Ex7-In4-Ex5-Ex4-In1	Δ(9,14)	0.040089812	0.1197	0.5662731
99th_centile	ce1-Ex7-In4-Ex5-Ex4-In1	Δ(10,15)	0.02902795	0.1867	0.62467945
99th_centile	ce1-Ex7-In4-Ex5-Ex4-In1	Δ(11,16)	0.018097246	0.2901	0.72609335
99th_centile	ce1-Ex7-In4-Ex5-Ex4-In1	Δ(12,17)	0.008214863	0.4332	0.81682694
99th_centile	ce1-Ex7-In4-Ex5-Ex4-In1	Δ(13,18)	0.00033685582	0.5972	0.8827282
99th_centile	ce1-Ex7-In4-Ex5-Ex4-In1	Δ(14,19)	-0.004794593	0.7844	0.94722074
99th_centile	ce1-Ex7-In4-Ex5-Ex4-In1	Δ(15,20)	-0.006880924	0.9638	0.99559903
99th_centile	ce1-Ex7-In4-Ex5-Ex4-In1	Δ(16,21)	-0.0061497064	0.8775	0.9683114
99th_centile	ce1-Ex7-In4-Ex5-Ex4-In1	Δ(17,22)	-0.0032559042	0.7375	0.9242904
99th_centile	ce1-Ex7-In4-Ex5-Ex4-In1	Δ(18,23)	0.00091515074	0.6256	0.8927885
99th_centile	ce1-Ex7-In4-Ex5-Ex4-In1	Δ(19,24)	0.0054296087	0.5415	0.8681817
99th_centile	ce1-Ex7-In4-Ex5-Ex4-In1	Δ(20,25)	0.009529195	0.4798	0.8512461
99th_centile	ce1-Ex7-In4-Ex5-Ex4-In1	Δ(21,26)	0.012871536	0.4362	0.81682694
99th_centile	ce1-Ex7-In4-Ex5-Ex4-In1	Δ(22,27)	0.015351796	0.411	0.8041212
99th_centile	ce1-Ex7-In4-Ex5-Ex4-In1	Δ(23,28)	0.01703869	0.3913	0.78714263
99th_centile	ce1-Ex7-In4-Ex5-Ex4-In1	Δ(24,29)	0.018189875	0.3759	0.78119
99th_centile	ce1-Ex7-In4-Ex5-Ex4-In1	Δ(25,30)	0.019060807	0.3666	0.77553463
99th_centile	ce1-Ex7-In4-Ex5-Ex4-In1	Δ(26,31)	0.01955834	0.3584	0.7666847
99th_centile	ce1-Ex7-In4-Ex5-Ex4-In1	Δ(27,32)	0.019556683	0.3552	0.7666847
99th_centile	ce1-Ex7-In4-Ex5-Ex4-In1	Δ(28,33)	0.018979166	0.3581	0.7666847
99th_centile	ce1-Ex7-In4-Ex5-Ex4-In1	Δ(29,34)	0.0178365	0.3666	0.77553463
99th_centile	ce1-Ex7-In4-Ex5-Ex4-In1	Δ(30,35)	0.016229935	0.3868	0.78650784
99th_centile	ce1-Ex7-In4-Ex5-Ex4-In1	Δ(31,36)	0.014330085	0.4091	0.8041212
99th_centile	ce1-Ex7-In4-Ex5-Ex4-In1	Δ(32,37)	0.012323796	0.4328	0.81682694
99th_centile	ce1-Ex7-In4-Ex5-Ex4-In1	Δ(33,38)	0.010375539	0.4573	0.8299713
99th_centile	ce1-Ex7-In4-Ex5-Ex4-In1	Δ(34,39)	0.008603259	0.4861	0.8517105
99th_centile	ce1-Ex7-In4-Ex5-Ex4-In1	Δ(35,40)	0.007073019	0.5116	0.85999393
99th_centile	ce1-Ex7-In4-Ex5-Ex4-In1	Δ(36,41)	0.0058143777	0.5375	0.8681817
99th_centile	ce1-Ex7-In4-Ex5-Ex4-In1	Δ(37,42)	0.004831756	0.559	0.87826705
99th_centile	ce1-Ex7-In4-Ex5-Ex4-In1	Δ(38,43)	0.0041193436	0.5761	0.8796402
99th_centile	ce1-Ex7-In4-Ex5-Ex4-In1	Δ(39,44)	0.0036662256	0.586	0.8796402
99th_centile	ce1-Ex7-In4-Ex5-Ex4-In1	Δ(40,45)	0.0034675663	0.5923	0.8796402
99th_centile	ce1-Ex7-In4-Ex5-Ex4-In1	Δ(41,46)	0.003522917	0.5944	0.8796402
99th_centile	ce1-Ex7-In4-Ex5-Ex4-In1	Δ(42,47)	0.0038403946	0.5911	0.8796402
99th_centile	ce1-Ex7-In4-Ex5-Ex4-In1	Δ(43,48)	0.0044333823	0.5844	0.8796402
99th_centile	ce1-Ex7-In4-Ex5-Ex4-In1	Δ(44,49)	0.0053167553	0.579	0.8796402
99th_centile	ce1-Ex7-In4-Ex5-Ex4-In1	Δ(45,50)	0.0064925947	0.5632	0.8796402
99th_centile	ce1-Ex7-In4-Ex5-Ex4-In1	Δ(46,51)	0.007933134	0.549	0.8730398
99th_centile	ce1-Ex7-In4-Ex5-Ex4-In1	Δ(47,52)	0.009549995	0.5327	0.8681817
99th_centile	ce1-Ex7-In4-Ex5-Ex4-In1	Δ(48,53)	0.0111648105	0.5186	0.86083406
99th_centile	ce1-Ex7-In4-Ex5-Ex4-In1	Δ(49,54)	0.012446852	0.506	0.85676694
99th_centile	ce1-Ex7-In4-Ex5-Ex4-In1	Δ(50,55)	0.013045521	0.5041	0.8564148
99th_centile	ce1-Ex7-In4-Ex5-Ex4-In1	Δ(51,56)	0.012823887	0.5004	0.85485
99th_centile	ce1-Ex7-In4-Ex5-Ex4-In1	Δ(52,57)	0.011873338	0.5043	0.8564148
99th_centile	ce1-Ex7-In4-Ex5-Ex4-In1	Δ(53,58)	0.010398252	0.5141	0.86033064
99th_centile	ce1-Ex7-In4-Ex5-Ex4-In1	Δ(54,59)	0.008623023	0.5305	0.8675413
99th_centile	ce1-Ex7-In4-Ex5-Ex4-In1	Δ(55,60)	0.0067208423	0.5493	0.8730398
99th_centile	ce1-Ex7-In4-Ex5-Ex4-In1	Δ(56,61)	0.004794143	0.5727	0.8796402
99th_centile	ce1-Ex7-In4-Ex5-Ex4-In1	Δ(57,62)	0.0029002503	0.5987	0.884019
99th_centile	ce1-Ex7-In4-Ex5-Ex4-In1	Δ(58,63)	0.0010741997	0.6286	0.8938
99th_centile	ce1-Ex7-In4-Ex5-Ex4-In1	Δ(59,64)	-0.00065676257	0.6637	0.9041862
99th_centile	ce1-Ex7-In4-Ex5-Ex4-In1	Δ(60,65)	-0.0022662852	0.6995	0.916523
99th_centile	ce1-Ex7-In4-Ex5-Ex4-In1	Δ(61,66)	-0.0037224034	0.7406	0.9275005
99th_centile	ce1-Ex7-In4-Ex5-Ex4-In1	Δ(62,67)	-0.0049826107	0.7928	0.95189667
99th_centile	ce1-Ex7-In4-Ex5-Ex4-In1	Δ(63,68)	-0.0059905173	0.8541	0.96152455
99th_centile	ce1-Ex7-In4-Ex5-Ex4-In1	Δ(64,69)	-0.006674018	0.9198	0.97569406
99th_centile	ce1-Ex7-In4-Ex5-Ex4-In1	Δ(65,70)	-0.006943726	0.9944	0.9996806
99th_centile	ce1-Ex7-In4-Ex5-Ex4-In1	Δ(66,71)	-0.006693789	0.9192	0.97569406
99th_centile	ce1-Ex7-In4-Ex5-Ex4-In1	Δ(67,72)	-0.005808113	0.8338	0.9562353
99th_centile	ce1-Ex7-In4-Ex5-Ex4-In1	Δ(68,73)	-0.0041706185	0.7447	0.92853916
99th_centile	ce1-Ex7-In4-Ex5-Ex4-In1	Δ(69,74)	-0.0016840836	0.6537	0.9000302
99th_centile	ce1-Ex7-In4-Ex5-Ex4-In1	Δ(70,75)	0.0017048739	0.5721	0.8796402
99th_centile	ce1-Ex7-In4-Ex5-Ex4-In1	Δ(71,76)	0.00597783	0.4969	0.8522615
99th_centile	ce1-Ex7-In4-Ex5-Ex4-In1	Δ(72,77)	0.011025163	0.4347	0.81682694
99th_centile	ce1-Ex7-In4-Ex5-Ex4-In1	Δ(73,78)	0.016639328	0.3826	0.7833974
99th_centile	ce1-Ex7-In4-Ex5-Ex4-In1	Δ(74,79)	0.022536205	0.3387	0.75518495
99th_centile	ce1-Ex7-In4-Ex5-Ex4-In1	Δ(75,80)	0.028397424	0.3066	0.7404842
99th_centile	ce1-Ex7-In4-Ex5-Ex4-In1	Δ(76,81)	0.033924002	0.2817	0.722932
99th_centile	ce1-Ex7-In4-Ex5-Ex4-In1	Δ(77,82)	0.03889151	0.2672	0.705703
99th_centile	ce1-Ex7-In4-Ex5-Ex4-In1	Δ(78,83)	0.043318816	0.2551	0.7018372
99th_centile	ce1-Ex7-In4-Ex5-Ex4-In1	Δ(79,84)	0.04746825	0.2428	0.69452095
99th_centile	ce1-Ex7-In4-Ex5-Ex4-In1	Δ(80,85)	0.051731486	0.2319	0.67915213
99th_centile	ce1-Ex7-In4-Ex5-Ex4-In1	Δ(81,86)	0.056569453	0.2199	0.665497
99th_centile	ce1-Ex7-In4-Ex5-Ex4-In1	Δ(82,87)	0.062506236	0.2036	0.6421231
99th_centile	ce1-Ex7-In4-Ex5-Ex4-In1	Δ(83,88)	0.06996764	0.1843	0.62467945
99th_centile	ce1-Ex7-In4-Ex5-Ex4-In1	Δ(84,89)	0.07937134	0.1637	0.6220138
99th_centile	ce1-Ex7-In4-Ex5-Ex4-In1	Δ(85,90)	0.09123196	0.1372	0.60445714
99th_centile	ce2-Oligo-Endo	Δ(5,30)	-0.0025743549	0.5888	0.8796402
99th_centile	ce2-Oligo-Endo	Δ(5,10)	0.0023387077	0.4246	0.8160281
99th_centile	ce2-Oligo-Endo	Δ(6,11)	0.0016590881	0.4413	0.82242274
99th_centile	ce2-Oligo-Endo	Δ(7,12)	0.00091006217	0.4608	0.83350587
99th_centile	ce2-Oligo-Endo	Δ(8,13)	8.079597e-05	0.4889	0.8517105
99th_centile	ce2-Oligo-Endo	Δ(9,14)	-0.0008308801	0.5204	0.86083454
99th_centile	ce2-Oligo-Endo	Δ(10,15)	-0.0018135888	0.5623	0.8796402
99th_centile	ce2-Oligo-Endo	Δ(11,16)	-0.0028361627	0.6085	0.8871129
99th_centile	ce2-Oligo-Endo	Δ(12,17)	-0.0038463695	0.6633	0.9041862
99th_centile	ce2-Oligo-Endo	Δ(13,18)	-0.004778731	0.7202	0.92326874
99th_centile	ce2-Oligo-Endo	Δ(14,19)	-0.0055687916	0.775	0.9460039
99th_centile	ce2-Oligo-Endo	Δ(15,20)	-0.006172721	0.8324	0.9562353
99th_centile	ce2-Oligo-Endo	Δ(16,21)	-0.0065798103	0.8859	0.9683114
99th_centile	ce2-Oligo-Endo	Δ(17,22)	-0.0068121175	0.9322	0.9823299
99th_centile	ce2-Oligo-Endo	Δ(18,23)	-0.006915253	0.9687	0.9988836
99th_centile	ce2-Oligo-Endo	Δ(19,24)	-0.0069430224	0.9936	0.9996806
99th_centile	ce2-Oligo-Endo	Δ(20,25)	-0.0069434494	0.9929	0.9996806
99th_centile	ce2-Oligo-Endo	Δ(21,26)	-0.0069430443	0.9924	0.9996806
99th_centile	ce2-Oligo-Endo	Δ(22,27)	-0.0069443025	0.9988	0.9996806
99th_centile	ce2-Oligo-Endo	Δ(23,28)	-0.006933239	0.98	0.9996806
99th_centile	ce2-Oligo-Endo	Δ(24,29)	-0.0068911836	0.958	0.9902017
99th_centile	ce2-Oligo-Endo	Δ(25,30)	-0.0068075	0.9292	0.9806537
99th_centile	ce2-Oligo-Endo	Δ(26,31)	-0.006675125	0.9018	0.97177696
99th_centile	ce2-Oligo-Endo	Δ(27,32)	-0.0064917463	0.8698	0.96494055
99th_centile	ce2-Oligo-Endo	Δ(28,33)	-0.006262174	0.8431	0.95904255
99th_centile	ce2-Oligo-Endo	Δ(29,34)	-0.0059995647	0.8244	0.9562353
99th_centile	ce2-Oligo-Endo	Δ(30,35)	-0.0057230503	0.8003	0.95305437
99th_centile	ce2-Oligo-Endo	Δ(31,36)	-0.005452461	0.7804	0.9467372
99th_centile	ce2-Oligo-Endo	Δ(32,37)	-0.005202534	0.7674	0.94121283
99th_centile	ce2-Oligo-Endo	Δ(33,38)	-0.004982715	0.7489	0.9288138
99th_centile	ce2-Oligo-Endo	Δ(34,39)	-0.004795995	0.7372	0.9242904
99th_centile	ce2-Oligo-Endo	Δ(35,40)	-0.0046405275	0.7291	0.9240769
99th_centile	ce2-Oligo-Endo	Δ(36,41)	-0.0045122853	0.7253	0.9233636
99th_centile	ce2-Oligo-Endo	Δ(37,42)	-0.0044065155	0.7218	0.9233636
99th_centile	ce2-Oligo-Endo	Δ(38,43)	-0.004319263	0.7206	0.92326874
99th_centile	ce2-Oligo-Endo	Δ(39,44)	-0.0042465073	0.7181	0.92326874
99th_centile	ce2-Oligo-Endo	Δ(40,45)	-0.004187512	0.7175	0.92326874
99th_centile	ce2-Oligo-Endo	Δ(41,46)	-0.004141424	0.7182	0.92326874
99th_centile	ce2-Oligo-Endo	Δ(42,47)	-0.0041117338	0.7171	0.92326874
99th_centile	ce2-Oligo-Endo	Δ(43,48)	-0.0041034464	0.7176	0.92326874
99th_centile	ce2-Oligo-Endo	Δ(44,49)	-0.004126708	0.7205	0.92326874
99th_centile	ce2-Oligo-Endo	Δ(45,50)	-0.0041942904	0.7223	0.9233636
99th_centile	ce2-Oligo-Endo	Δ(46,51)	-0.004322958	0.7322	0.9240769
99th_centile	ce2-Oligo-Endo	Δ(47,52)	-0.004528977	0.7465	0.92853916
99th_centile	ce2-Oligo-Endo	Δ(48,53)	-0.004820735	0.7603	0.938342
99th_centile	ce2-Oligo-Endo	Δ(49,54)	-0.0051767123	0.7829	0.9467372
99th_centile	ce2-Oligo-Endo	Δ(50,55)	-0.0055448026	0.8067	0.9542308
99th_centile	ce2-Oligo-Endo	Δ(51,56)	-0.0058737807	0.8289	0.9562353
99th_centile	ce2-Oligo-Endo	Δ(52,57)	-0.006131146	0.8509	0.96152455
99th_centile	ce2-Oligo-Endo	Δ(53,58)	-0.006309998	0.8658	0.9631186
99th_centile	ce2-Oligo-Endo	Δ(54,59)	-0.006422374	0.8792	0.9683114
99th_centile	ce2-Oligo-Endo	Δ(55,60)	-0.006485841	0.8855	0.9683114
99th_centile	ce2-Oligo-Endo	Δ(56,61)	-0.006512367	0.8869	0.9683114
99th_centile	ce2-Oligo-Endo	Δ(57,62)	-0.0065084994	0.8867	0.9683114
99th_centile	ce2-Oligo-Endo	Δ(58,63)	-0.0064765722	0.8805	0.9683114
99th_centile	ce2-Oligo-Endo	Δ(59,64)	-0.0064157103	0.8708	0.96494055
99th_centile	ce2-Oligo-Endo	Δ(60,65)	-0.006322611	0.8564	0.96152455
99th_centile	ce2-Oligo-Endo	Δ(61,66)	-0.006191331	0.8426	0.95904255
99th_centile	ce2-Oligo-Endo	Δ(62,67)	-0.0060138255	0.8268	0.9562353
99th_centile	ce2-Oligo-Endo	Δ(63,68)	-0.0057802317	0.8071	0.9542308
99th_centile	ce2-Oligo-Endo	Δ(64,69)	-0.0054783747	0.7835	0.9467979
99th_centile	ce2-Oligo-Endo	Δ(65,70)	-0.0050950707	0.7572	0.9353647
99th_centile	ce2-Oligo-Endo	Δ(66,71)	-0.0046166442	0.724	0.9233636
99th_centile	ce2-Oligo-Endo	Δ(67,72)	-0.004030716	0.6957	0.91551036
99th_centile	ce2-Oligo-Endo	Δ(68,73)	-0.003328543	0.6664	0.90643036
99th_centile	ce2-Oligo-Endo	Δ(69,74)	-0.0025083586	0.6372	0.8946821
99th_centile	ce2-Oligo-Endo	Δ(70,75)	-0.0015788424	0.611	0.8871129
99th_centile	ce2-Oligo-Endo	Δ(71,76)	-0.0005615068	0.5883	0.8796402
99th_centile	ce2-Oligo-Endo	Δ(72,77)	0.00050755305	0.5676	0.8796402
99th_centile	ce2-Oligo-Endo	Δ(73,78)	0.001581512	0.5519	0.87316453
99th_centile	ce2-Oligo-Endo	Δ(74,79)	0.0026086706	0.5386	0.8681817
99th_centile	ce2-Oligo-Endo	Δ(75,80)	0.0035419676	0.5296	0.8668928
99th_centile	ce2-Oligo-Endo	Δ(76,81)	0.004344927	0.5261	0.8644407
99th_centile	ce2-Oligo-Endo	Δ(77,82)	0.005001851	0.5203	0.86083454
99th_centile	ce2-Oligo-Endo	Δ(78,83)	0.005547881	0.5187	0.86083406
99th_centile	ce2-Oligo-Endo	Δ(79,84)	0.0060595637	0.5182	0.86083406
99th_centile	ce2-Oligo-Endo	Δ(80,85)	0.006623453	0.5167	0.86083406
99th_centile	ce2-Oligo-Endo	Δ(81,86)	0.007327894	0.5118	0.85999393
99th_centile	ce2-Oligo-Endo	Δ(82,87)	0.008261077	0.505	0.8565933
99th_centile	ce2-Oligo-Endo	Δ(83,88)	0.009479534	0.4913	0.8517105
99th_centile	ce2-Oligo-Endo	Δ(84,89)	0.011028293	0.4762	0.84975797
99th_centile	ce2-Oligo-Endo	Δ(85,90)	0.012955885	0.4549	0.8299713
99th_centile	ce3-Micro-OPC	Δ(5,30)	0.25383326	0.0001	0.0031888888
99th_centile	ce3-Micro-OPC	Δ(5,10)	0.18330914	0.0002	0.0051402985
99th_centile	ce3-Micro-OPC	Δ(6,11)	0.1975283	0.0001	0.0031888888
99th_centile	ce3-Micro-OPC	Δ(7,12)	0.21213438	0.0001	0.0031888888
99th_centile	ce3-Micro-OPC	Δ(8,13)	0.22655848	0.0001	0.0031888888
99th_centile	ce3-Micro-OPC	Δ(9,14)	0.23992541	0.0001	0.0031888888
99th_centile	ce3-Micro-OPC	Δ(10,15)	0.25105387	0.0001	0.0031888888
99th_centile	ce3-Micro-OPC	Δ(11,16)	0.25856885	0.0001	0.0031888888
99th_centile	ce3-Micro-OPC	Δ(12,17)	0.26117733	0.0001	0.0031888888
99th_centile	ce3-Micro-OPC	Δ(13,18)	0.2580611	0.0001	0.0031888888
99th_centile	ce3-Micro-OPC	Δ(14,19)	0.24923992	0.0002	0.0051402985
99th_centile	ce3-Micro-OPC	Δ(15,20)	0.23568259	0.0003	0.006539241
99th_centile	ce3-Micro-OPC	Δ(16,21)	0.21907516	0.0004	0.008103529
99th_centile	ce3-Micro-OPC	Δ(17,22)	0.20137659	0.0008	0.014057143
99th_centile	ce3-Micro-OPC	Δ(18,23)	0.18437858	0.0023	0.031185828
99th_centile	ce3-Micro-OPC	Δ(19,24)	0.16946538	0.0036	0.044921737
99th_centile	ce3-Micro-OPC	Δ(20,25)	0.15720923	0.0052	0.061331507
99th_centile	ce3-Micro-OPC	Δ(21,26)	0.14704128	0.0069	0.0747283
99th_centile	ce3-Micro-OPC	Δ(22,27)	0.1379144	0.0101	0.098819315
99th_centile	ce3-Micro-OPC	Δ(23,28)	0.12850116	0.0139	0.1202804
99th_centile	ce3-Micro-OPC	Δ(24,29)	0.11735527	0.0209	0.16585161
99th_centile	ce3-Micro-OPC	Δ(25,30)	0.10357217	0.0316	0.23057286
99th_centile	ce3-Micro-OPC	Δ(26,31)	0.08734002	0.0543	0.3437669
99th_centile	ce3-Micro-OPC	Δ(27,32)	0.06942119	0.0941	0.48764145
99th_centile	ce3-Micro-OPC	Δ(28,33)	0.05104856	0.166	0.6220138
99th_centile	ce3-Micro-OPC	Δ(29,34)	0.03371048	0.2714	0.70888996
99th_centile	ce3-Micro-OPC	Δ(30,35)	0.01878808	0.3981	0.7929949
99th_centile	ce3-Micro-OPC	Δ(31,36)	0.007206548	0.5402	0.8681817
99th_centile	ce3-Micro-OPC	Δ(32,37)	-0.0007221632	0.6894	0.9127526
99th_centile	ce3-Micro-OPC	Δ(33,38)	-0.0052308543	0.8374	0.9562353
99th_centile	ce3-Micro-OPC	Δ(34,39)	-0.0068920352	0.9729	0.9996806
99th_centile	ce3-Micro-OPC	Δ(35,40)	-0.0064034457	0.9084	0.97395295
99th_centile	ce3-Micro-OPC	Δ(36,41)	-0.004437149	0.8055	0.9542308
99th_centile	ce3-Micro-OPC	Δ(37,42)	-0.0015659746	0.7198	0.92326874
99th_centile	ce3-Micro-OPC	Δ(38,43)	0.0017543659	0.6479	0.8992359
99th_centile	ce3-Micro-OPC	Δ(39,44)	0.0051712263	0.589	0.8796402
99th_centile	ce3-Micro-OPC	Δ(40,45)	0.008409365	0.5426	0.8681817
99th_centile	ce3-Micro-OPC	Δ(41,46)	0.011238735	0.5114	0.85999393
99th_centile	ce3-Micro-OPC	Δ(42,47)	0.013454986	0.4879	0.8517105
99th_centile	ce3-Micro-OPC	Δ(43,48)	0.014857554	0.4788	0.8512461
99th_centile	ce3-Micro-OPC	Δ(44,49)	0.015239693	0.4816	0.8517105
99th_centile	ce3-Micro-OPC	Δ(45,50)	0.014411984	0.4966	0.8522615
99th_centile	ce3-Micro-OPC	Δ(46,51)	0.012247962	0.5266	0.8644407
99th_centile	ce3-Micro-OPC	Δ(47,52)	0.008786731	0.5711	0.8796402
99th_centile	ce3-Micro-OPC	Δ(48,53)	0.004368415	0.6375	0.8946821
99th_centile	ce3-Micro-OPC	Δ(49,54)	-0.00019173429	0.7189	0.92326874
99th_centile	ce3-Micro-OPC	Δ(50,55)	-0.0039015803	0.8124	0.95615697
99th_centile	ce3-Micro-OPC	Δ(51,56)	-0.0061577028	0.905	0.97395295
99th_centile	ce3-Micro-OPC	Δ(52,57)	-0.0069346973	0.9912	0.9996806
99th_centile	ce3-Micro-OPC	Δ(53,58)	-0.0066106417	0.9334	0.9824662
99th_centile	ce3-Micro-OPC	Δ(54,59)	-0.0056499704	0.867	0.9638308
99th_centile	ce3-Micro-OPC	Δ(55,60)	-0.004385274	0.8089	0.9542308
99th_centile	ce3-Micro-OPC	Δ(56,61)	-0.0030168071	0.7547	0.933616
99th_centile	ce3-Micro-OPC	Δ(57,62)	-0.0016578143	0.7121	0.92326874
99th_centile	ce3-Micro-OPC	Δ(58,63)	-0.00037114395	0.6737	0.90902495
99th_centile	ce3-Micro-OPC	Δ(59,64)	0.0008085415	0.6381	0.894795
99th_centile	ce3-Micro-OPC	Δ(60,65)	0.0018618548	0.6054	0.8871129
99th_centile	ce3-Micro-OPC	Δ(61,66)	0.002774184	0.5804	0.8796402
99th_centile	ce3-Micro-OPC	Δ(62,67)	0.003533546	0.5591	0.87826705
99th_centile	ce3-Micro-OPC	Δ(63,68)	0.004125779	0.54	0.8681817
99th_centile	ce3-Micro-OPC	Δ(64,69)	0.0045347447	0.5247	0.8636315
99th_centile	ce3-Micro-OPC	Δ(65,70)	0.0047402414	0.5187	0.86083406
99th_centile	ce3-Micro-OPC	Δ(66,71)	0.0047219056	0.516	0.86083406
99th_centile	ce3-Micro-OPC	Δ(67,72)	0.0044595427	0.5223	0.86149484
99th_centile	ce3-Micro-OPC	Δ(68,73)	0.0039385473	0.5351	0.8681817
99th_centile	ce3-Micro-OPC	Δ(69,74)	0.003155789	0.5576	0.87826705
99th_centile	ce3-Micro-OPC	Δ(70,75)	0.0021268106	0.5923	0.8796402
99th_centile	ce3-Micro-OPC	Δ(71,76)	0.00089174794	0.6322	0.8938
99th_centile	ce3-Micro-OPC	Δ(72,77)	-0.00048310653	0.6756	0.90902495
99th_centile	ce3-Micro-OPC	Δ(73,78)	-0.0019087074	0.7233	0.9233636
99th_centile	ce3-Micro-OPC	Δ(74,79)	-0.003284996	0.7695	0.9424526
99th_centile	ce3-Micro-OPC	Δ(75,80)	-0.0045163105	0.8164	0.9562353
99th_centile	ce3-Micro-OPC	Δ(76,81)	-0.005527311	0.8653	0.9631186
99th_centile	ce3-Micro-OPC	Δ(77,82)	-0.0062670237	0.9105	0.97395295
99th_centile	ce3-Micro-OPC	Δ(78,83)	-0.0067017823	0.9497	0.9892142
99th_centile	ce3-Micro-OPC	Δ(79,84)	-0.006889053	0.9789	0.9996806
99th_centile	ce3-Micro-OPC	Δ(80,85)	-0.00693883	0.9915	0.9996806
99th_centile	ce3-Micro-OPC	Δ(81,86)	-0.006943582	0.998	0.9996806
99th_centile	ce3-Micro-OPC	Δ(82,87)	-0.00693095	0.9903	0.9996806
99th_centile	ce3-Micro-OPC	Δ(83,88)	-0.006829082	0.9693	0.9988836
99th_centile	ce3-Micro-OPC	Δ(84,89)	-0.006443554	0.9371	0.9843296
99th_centile	ce3-Micro-OPC	Δ(85,90)	-0.005409185	0.8868	0.9683114
99th_centile	ce4-In3-In2-Astro	Δ(5,30)	0.0015382855	0.4685	0.84037185
99th_centile	ce4-In3-In2-Astro	Δ(5,10)	-0.0044627055	0.6849	0.90902495
99th_centile	ce4-In3-In2-Astro	Δ(6,11)	-0.0036490625	0.6399	0.89586
99th_centile	ce4-In3-In2-Astro	Δ(7,12)	-0.002596364	0.5929	0.8796402
99th_centile	ce4-In3-In2-Astro	Δ(8,13)	-0.0012685251	0.5486	0.8730398
99th_centile	ce4-In3-In2-Astro	Δ(9,14)	0.0003530268	0.5028	0.8564148
99th_centile	ce4-In3-In2-Astro	Δ(10,15)	0.002251542	0.4539	0.8299713
99th_centile	ce4-In3-In2-Astro	Δ(11,16)	0.0043583508	0.4132	0.80581015
99th_centile	ce4-In3-In2-Astro	Δ(12,17)	0.0065423367	0.3798	0.78138065
99th_centile	ce4-In3-In2-Astro	Δ(13,18)	0.008621058	0.3555	0.7666847
99th_centile	ce4-In3-In2-Astro	Δ(14,19)	0.010396207	0.3362	0.75518495
99th_centile	ce4-In3-In2-Astro	Δ(15,20)	0.011701993	0.3256	0.7497252
99th_centile	ce4-In3-In2-Astro	Δ(16,21)	0.012443054	0.321	0.7497252
99th_centile	ce4-In3-In2-Astro	Δ(17,22)	0.012603082	0.3261	0.7497252
99th_centile	ce4-In3-In2-Astro	Δ(18,23)	0.012222112	0.3371	0.75518495
99th_centile	ce4-In3-In2-Astro	Δ(19,24)	0.011358494	0.3538	0.7666847
99th_centile	ce4-In3-In2-Astro	Δ(20,25)	0.0100653805	0.3787	0.78119
99th_centile	ce4-In3-In2-Astro	Δ(21,26)	0.008382539	0.4067	0.80130136
99th_centile	ce4-In3-In2-Astro	Δ(22,27)	0.0063307723	0.4465	0.82674515
99th_centile	ce4-In3-In2-Astro	Δ(23,28)	0.003949553	0.4915	0.8517105
99th_centile	ce4-In3-In2-Astro	Δ(24,29)	0.0013492618	0.5465	0.87136394
99th_centile	ce4-In3-In2-Astro	Δ(25,30)	-0.0012773145	0.6204	0.8902253
99th_centile	ce4-In3-In2-Astro	Δ(26,31)	-0.0036938554	0.7087	0.92326874
99th_centile	ce4-In3-In2-Astro	Δ(27,32)	-0.0056115296	0.8118	0.95615697
99th_centile	ce4-In3-In2-Astro	Δ(28,33)	-0.0067399833	0.9292	0.9806537
99th_centile	ce4-In3-In2-Astro	Δ(29,34)	-0.006866308	0.958	0.9902017
99th_centile	ce4-In3-In2-Astro	Δ(30,35)	-0.005918932	0.832	0.9562353
99th_centile	ce4-In3-In2-Astro	Δ(31,36)	-0.003981894	0.7144	0.92326874
99th_centile	ce4-In3-In2-Astro	Δ(32,37)	-0.0012528594	0.6097	0.8871129
99th_centile	ce4-In3-In2-Astro	Δ(33,38)	0.0020255947	0.5189	0.86083406
99th_centile	ce4-In3-In2-Astro	Δ(34,39)	0.0056287404	0.4432	0.8241797
99th_centile	ce4-In3-In2-Astro	Δ(35,40)	0.0093823625	0.3812	0.78239137
99th_centile	ce4-In3-In2-Astro	Δ(36,41)	0.013173757	0.3322	0.75490844
99th_centile	ce4-In3-In2-Astro	Δ(37,42)	0.016940022	0.2922	0.7283662
99th_centile	ce4-In3-In2-Astro	Δ(38,43)	0.020653414	0.2571	0.7018372
99th_centile	ce4-In3-In2-Astro	Δ(39,44)	0.024307508	0.2306	0.67915213
99th_centile	ce4-In3-In2-Astro	Δ(40,45)	0.027901284	0.2076	0.64590544
99th_centile	ce4-In3-In2-Astro	Δ(41,46)	0.03142357	0.1879	0.62467945
99th_centile	ce4-In3-In2-Astro	Δ(42,47)	0.034836538	0.1733	0.62379277
99th_centile	ce4-In3-In2-Astro	Δ(43,48)	0.03805504	0.1621	0.6220138
99th_centile	ce4-In3-In2-Astro	Δ(44,49)	0.040915444	0.1539	0.61919576
99th_centile	ce4-In3-In2-Astro	Δ(45,50)	0.043150473	0.1479	0.6068
99th_centile	ce4-In3-In2-Astro	Δ(46,51)	0.044365533	0.151	0.6165739
99th_centile	ce4-In3-In2-Astro	Δ(47,52)	0.044066772	0.1635	0.6220138
99th_centile	ce4-In3-In2-Astro	Δ(48,53)	0.041792575	0.1825	0.6245667
99th_centile	ce4-In3-In2-Astro	Δ(49,54)	0.03753598	0.2078	0.64590544
99th_centile	ce4-In3-In2-Astro	Δ(50,55)	0.03200421	0.242	0.6942439
99th_centile	ce4-In3-In2-Astro	Δ(51,56)	0.026231075	0.2851	0.72609335
99th_centile	ce4-In3-In2-Astro	Δ(52,57)	0.02112659	0.326	0.7497252
99th_centile	ce4-In3-In2-Astro	Δ(53,58)	0.017212251	0.3576	0.7666847
99th_centile	ce4-In3-In2-Astro	Δ(54,59)	0.014534452	0.3784	0.78119
99th_centile	ce4-In3-In2-Astro	Δ(55,60)	0.012889385	0.3873	0.78650784
99th_centile	ce4-In3-In2-Astro	Δ(56,61)	0.01210075	0.3932	0.7873144
99th_centile	ce4-In3-In2-Astro	Δ(57,62)	0.012049117	0.3883	0.78650784
99th_centile	ce4-In3-In2-Astro	Δ(58,63)	0.012672503	0.3751	0.78119
99th_centile	ce4-In3-In2-Astro	Δ(59,64)	0.013952943	0.3561	0.7666847
99th_centile	ce4-In3-In2-Astro	Δ(60,65)	0.01591425	0.3268	0.7503328
99th_centile	ce4-In3-In2-Astro	Δ(61,66)	0.018614592	0.2927	0.7283662
99th_centile	ce4-In3-In2-Astro	Δ(62,67)	0.02214063	0.2565	0.7018372
99th_centile	ce4-In3-In2-Astro	Δ(63,68)	0.026598508	0.2177	0.6623311
99th_centile	ce4-In3-In2-Astro	Δ(64,69)	0.032113936	0.1784	0.62379277
99th_centile	ce4-In3-In2-Astro	Δ(65,70)	0.038811963	0.1405	0.6050044
99th_centile	ce4-In3-In2-Astro	Δ(66,71)	0.046803094	0.1071	0.53144485
99th_centile	ce4-In3-In2-Astro	Δ(67,72)	0.056150176	0.0812	0.45251265
99th_centile	ce4-In3-In2-Astro	Δ(68,73)	0.06684165	0.0572	0.35304084
99th_centile	ce4-In3-In2-Astro	Δ(69,74)	0.07873768	0.04	0.27401668
99th_centile	ce4-In3-In2-Astro	Δ(70,75)	0.09154469	0.0267	0.2025436
99th_centile	ce4-In3-In2-Astro	Δ(71,76)	0.104787305	0.0188	0.15270565
99th_centile	ce4-In3-In2-Astro	Δ(72,77)	0.11784443	0.0136	0.119148485
99th_centile	ce4-In3-In2-Astro	Δ(73,78)	0.1300046	0.0106	0.10140666
99th_centile	ce4-In3-In2-Astro	Δ(74,79)	0.14058663	0.0082	0.084553294
99th_centile	ce4-In3-In2-Astro	Δ(75,80)	0.14905022	0.0063	0.070445456
99th_centile	ce4-In3-In2-Astro	Δ(76,81)	0.155092	0.0059	0.06684079
99th_centile	ce4-In3-In2-Astro	Δ(77,82)	0.1586713	0.0059	0.06684079
99th_centile	ce4-In3-In2-Astro	Δ(78,83)	0.1601343	0.0065	0.07175
99th_centile	ce4-In3-In2-Astro	Δ(79,84)	0.16019508	0.0071	0.075939134
99th_centile	ce4-In3-In2-Astro	Δ(80,85)	0.15963179	0.0088	0.08966627
99th_centile	ce4-In3-In2-Astro	Δ(81,86)	0.15909387	0.0103	0.09964382
99th_centile	ce4-In3-In2-Astro	Δ(82,87)	0.1590435	0.0108	0.10274918
99th_centile	ce4-In3-In2-Astro	Δ(83,88)	0.15959549	0.0118	0.108660966
99th_centile	ce4-In3-In2-Astro	Δ(84,89)	0.16062978	0.0126	0.1148
99th_centile	ce4-In3-In2-Astro	Δ(85,90)	0.1618574	0.0136	0.119148485
99th_centile	ce5-In6-Ex2	Δ(5,30)	0.17809273	0.0008	0.014057143
99th_centile	ce5-In6-Ex2	Δ(5,10)	0.05039242	0.0828	0.45846173
99th_centile	ce5-In6-Ex2	Δ(6,11)	0.06314094	0.0532	0.3405733
99th_centile	ce5-In6-Ex2	Δ(7,12)	0.07849291	0.0341	0.24264546
99th_centile	ce5-In6-Ex2	Δ(8,13)	0.09668794	0.0184	0.15016493
99th_centile	ce5-In6-Ex2	Δ(9,14)	0.11774472	0.0095	0.09511046
99th_centile	ce5-In6-Ex2	Δ(10,15)	0.14130738	0.0043	0.052514896
99th_centile	ce5-In6-Ex2	Δ(11,16)	0.16650794	0.0018	0.027675
99th_centile	ce5-In6-Ex2	Δ(12,17)	0.1919422	0.0009	0.015654545
99th_centile	ce5-In6-Ex2	Δ(13,18)	0.21584888	0.0002	0.0051402985
99th_centile	ce5-In6-Ex2	Δ(14,19)	0.23651892	0.0002	0.0051402985
99th_centile	ce5-In6-Ex2	Δ(15,20)	0.25277278	0.0001	0.0031888888
99th_centile	ce5-In6-Ex2	Δ(16,21)	0.2642751	0.0001	0.0031888888
99th_centile	ce5-In6-Ex2	Δ(17,22)	0.27153617	0.0001	0.0031888888
99th_centile	ce5-In6-Ex2	Δ(18,23)	0.27564523	0.0001	0.0031888888
99th_centile	ce5-In6-Ex2	Δ(19,24)	0.27788815	0.0001	0.0031888888
99th_centile	ce5-In6-Ex2	Δ(20,25)	0.27928656	0.0001	0.0031888888
99th_centile	ce5-In6-Ex2	Δ(21,26)	0.28009135	0.0001	0.0031888888
99th_centile	ce5-In6-Ex2	Δ(22,27)	0.2797743	0.0001	0.0031888888
99th_centile	ce5-In6-Ex2	Δ(23,28)	0.27716812	0.0001	0.0031888888
99th_centile	ce5-In6-Ex2	Δ(24,29)	0.27079847	0.0001	0.0031888888
99th_centile	ce5-In6-Ex2	Δ(25,30)	0.2594478	0.0001	0.0031888888
99th_centile	ce5-In6-Ex2	Δ(26,31)	0.24244747	0.0001	0.0031888888
99th_centile	ce5-In6-Ex2	Δ(27,32)	0.21980757	0.0002	0.0051402985
99th_centile	ce5-In6-Ex2	Δ(28,33)	0.19246672	0.0006	0.011353847
99th_centile	ce5-In6-Ex2	Δ(29,34)	0.1622565	0.0021	0.030388234
99th_centile	ce5-In6-Ex2	Δ(30,35)	0.13153714	0.01	0.0984
99th_centile	ce5-In6-Ex2	Δ(31,36)	0.102588154	0.0354	0.24983114
99th_centile	ce5-In6-Ex2	Δ(32,37)	0.07708577	0.0886	0.47131193
99th_centile	ce5-In6-Ex2	Δ(33,38)	0.055885125	0.1643	0.6220138
99th_centile	ce5-In6-Ex2	Δ(34,39)	0.03909225	0.2633	0.70513624
99th_centile	ce5-In6-Ex2	Δ(35,40)	0.026322497	0.3575	0.7666847
99th_centile	ce5-In6-Ex2	Δ(36,41)	0.016940892	0.4471	0.82696694
99th_centile	ce5-In6-Ex2	Δ(37,42)	0.010265709	0.5251	0.8636315
99th_centile	ce5-In6-Ex2	Δ(38,43)	0.0056675575	0.5936	0.8796402
99th_centile	ce5-In6-Ex2	Δ(39,44)	0.0026336364	0.6464	0.8991121
99th_centile	ce5-In6-Ex2	Δ(40,45)	0.00077259	0.6842	0.90902495
99th_centile	ce5-In6-Ex2	Δ(41,46)	-0.00017441646	0.7075	0.92326874
99th_centile	ce5-In6-Ex2	Δ(42,47)	-0.00033876678	0.7137	0.92326874
99th_centile	ce5-In6-Ex2	Δ(43,48)	0.00028536387	0.7054	0.92162275
99th_centile	ce5-In6-Ex2	Δ(44,49)	0.0018488537	0.6773	0.90902495
99th_centile	ce5-In6-Ex2	Δ(45,50)	0.0046589808	0.6367	0.8946821
99th_centile	ce5-In6-Ex2	Δ(46,51)	0.009161875	0.5802	0.8796402
99th_centile	ce5-In6-Ex2	Δ(47,52)	0.015848218	0.5083	0.85863644
99th_centile	ce5-In6-Ex2	Δ(48,53)	0.025037257	0.435	0.81682694
99th_centile	ce5-In6-Ex2	Δ(49,54)	0.03620818	0.354	0.7666847
99th_centile	ce5-In6-Ex2	Δ(50,55)	0.04778954	0.2846	0.72609335
99th_centile	ce5-In6-Ex2	Δ(51,56)	0.058001656	0.2254	0.6738521
99th_centile	ce5-In6-Ex2	Δ(52,57)	0.06560373	0.182	0.6245667
99th_centile	ce5-In6-Ex2	Δ(53,58)	0.07013787	0.1564	0.6220138
99th_centile	ce5-In6-Ex2	Δ(54,59)	0.0719348	0.1413	0.6050044
99th_centile	ce5-In6-Ex2	Δ(55,60)	0.07165413	0.1337	0.6027
99th_centile	ce5-In6-Ex2	Δ(56,61)	0.069818415	0.1307	0.59699047
99th_centile	ce5-In6-Ex2	Δ(57,62)	0.0667967	0.1313	0.5981445
99th_centile	ce5-In6-Ex2	Δ(58,63)	0.06284162	0.1355	0.6042574
99th_centile	ce5-In6-Ex2	Δ(59,64)	0.05812146	0.1421	0.6050044
99th_centile	ce5-In6-Ex2	Δ(60,65)	0.052750356	0.1533	0.61822623
99th_centile	ce5-In6-Ex2	Δ(61,66)	0.046816777	0.1702	0.6220138
99th_centile	ce5-In6-Ex2	Δ(62,67)	0.040403735	0.1952	0.6322519
99th_centile	ce5-In6-Ex2	Δ(63,68)	0.033600923	0.2247	0.67352664
99th_centile	ce5-In6-Ex2	Δ(64,69)	0.026533093	0.266	0.705703
99th_centile	ce5-In6-Ex2	Δ(65,70)	0.019373171	0.3216	0.7497252
99th_centile	ce5-In6-Ex2	Δ(66,71)	0.012360598	0.3973	0.7927585
99th_centile	ce5-In6-Ex2	Δ(67,72)	0.005816597	0.4914	0.8517105
99th_centile	ce5-In6-Ex2	Δ(68,73)	0.00015143538	0.6139	0.88743675
99th_centile	ce5-In6-Ex2	Δ(69,74)	-0.0041533443	0.7607	0.938342
99th_centile	ce5-In6-Ex2	Δ(70,75)	-0.006583416	0.914	0.97395295
99th_centile	ce5-In6-Ex2	Δ(71,76)	-0.0066630384	0.9291	0.9806537
99th_centile	ce5-In6-Ex2	Δ(72,77)	-0.0040506762	0.7821	0.9467372
99th_centile	ce5-In6-Ex2	Δ(73,78)	0.0013689493	0.6491	0.8992359
99th_centile	ce5-In6-Ex2	Δ(74,79)	0.00942595	0.5315	0.8681817
99th_centile	ce5-In6-Ex2	Δ(75,80)	0.019673098	0.4348	0.81682694
99th_centile	ce5-In6-Ex2	Δ(76,81)	0.031462017	0.3578	0.7666847
99th_centile	ce5-In6-Ex2	Δ(77,82)	0.04401123	0.2944	0.7283862
99th_centile	ce5-In6-Ex2	Δ(78,83)	0.056180526	0.2497	0.70029867
99th_centile	ce5-In6-Ex2	Δ(79,84)	0.06694795	0.2167	0.66106516
99th_centile	ce5-In6-Ex2	Δ(80,85)	0.07571343	0.1927	0.6296573
99th_centile	ce5-In6-Ex2	Δ(81,86)	0.082177356	0.1796	0.62379277
99th_centile	ce5-In6-Ex2	Δ(82,87)	0.086183526	0.176	0.62379277
99th_centile	ce5-In6-Ex2	Δ(83,88)	0.087798126	0.18	0.62379277
99th_centile	ce5-In6-Ex2	Δ(84,89)	0.08703221	0.1911	0.628776
99th_centile	ce5-In6-Ex2	Δ(85,90)	0.08367088	0.2119	0.6527581
99th_centile	ce6-Ex8-Ex6	Δ(5,30)	-0.00604412	0.8335	0.9562353
99th_centile	ce6-Ex8-Ex6	Δ(5,10)	-0.00258172	0.6143	0.88743675
99th_centile	ce6-Ex8-Ex6	Δ(6,11)	-0.0033594081	0.6481	0.8992359
99th_centile	ce6-Ex8-Ex6	Δ(7,12)	-0.004228812	0.6978	0.9158625
99th_centile	ce6-Ex8-Ex6	Δ(8,13)	-0.0051344014	0.7544	0.933616
99th_centile	ce6-Ex8-Ex6	Δ(9,14)	-0.005984073	0.821	0.9562353
99th_centile	ce6-Ex8-Ex6	Δ(10,15)	-0.006643714	0.9002	0.97109157
99th_centile	ce6-Ex8-Ex6	Δ(11,16)	-0.0069417576	0.9903	0.9996806
99th_centile	ce6-Ex8-Ex6	Δ(12,17)	-0.0066916235	0.9136	0.97395295
99th_centile	ce6-Ex8-Ex6	Δ(13,18)	-0.005730545	0.8285	0.9562353
99th_centile	ce6-Ex8-Ex6	Δ(14,19)	-0.003960401	0.7361	0.9242904
99th_centile	ce6-Ex8-Ex6	Δ(15,20)	-0.0013684406	0.6529	0.9000302
99th_centile	ce6-Ex8-Ex6	Δ(16,21)	0.001988447	0.5657	0.8796402
99th_centile	ce6-Ex8-Ex6	Δ(17,22)	0.0060339426	0.4924	0.8517105
99th_centile	ce6-Ex8-Ex6	Δ(18,23)	0.010729319	0.4233	0.81534964
99th_centile	ce6-Ex8-Ex6	Δ(19,24)	0.016121155	0.3608	0.76788443
99th_centile	ce6-Ex8-Ex6	Δ(20,25)	0.022374976	0.302	0.7354778
99th_centile	ce6-Ex8-Ex6	Δ(21,26)	0.02975224	0.2488	0.70029867
99th_centile	ce6-Ex8-Ex6	Δ(22,27)	0.03852199	0.1954	0.6322519
99th_centile	ce6-Ex8-Ex6	Δ(23,28)	0.04887307	0.1439	0.6050044
99th_centile	ce6-Ex8-Ex6	Δ(24,29)	0.06079882	0.0993	0.5029253
99th_centile	ce6-Ex8-Ex6	Δ(25,30)	0.074019544	0.0627	0.38151732
99th_centile	ce6-Ex8-Ex6	Δ(26,31)	0.08794037	0.0384	0.26449922
99th_centile	ce6-Ex8-Ex6	Δ(27,32)	0.1016463	0.0226	0.17689636
99th_centile	ce6-Ex8-Ex6	Δ(28,33)	0.11402511	0.0129	0.11569688
99th_centile	ce6-Ex8-Ex6	Δ(29,34)	0.124021724	0.0079	0.0819506
99th_centile	ce6-Ex8-Ex6	Δ(30,35)	0.13092132	0.0057	0.06587517
99th_centile	ce6-Ex8-Ex6	Δ(31,36)	0.13453242	0.0051	0.060987502
99th_centile	ce6-Ex8-Ex6	Δ(32,37)	0.13516197	0.0056	0.06515676
99th_centile	ce6-Ex8-Ex6	Δ(33,38)	0.13343559	0.0066	0.07238981
99th_centile	ce6-Ex8-Ex6	Δ(34,39)	0.13008583	0.0079	0.0819506
99th_centile	ce6-Ex8-Ex6	Δ(35,40)	0.12578817	0.0096	0.09555607
99th_centile	ce6-Ex8-Ex6	Δ(36,41)	0.12107614	0.0132	0.11716701
99th_centile	ce6-Ex8-Ex6	Δ(37,42)	0.11632168	0.0176	0.14501053
99th_centile	ce6-Ex8-Ex6	Δ(38,43)	0.111764446	0.0215	0.16983028
99th_centile	ce6-Ex8-Ex6	Δ(39,44)	0.10752197	0.0247	0.19073275
99th_centile	ce6-Ex8-Ex6	Δ(40,45)	0.103624046	0.0299	0.22003333
99th_centile	ce6-Ex8-Ex6	Δ(41,46)	0.10002613	0.0352	0.24944198
99th_centile	ce6-Ex8-Ex6	Δ(42,47)	0.096609846	0.0418	0.28338426
99th_centile	ce6-Ex8-Ex6	Δ(43,48)	0.09317324	0.0488	0.3207389
99th_centile	ce6-Ex8-Ex6	Δ(44,49)	0.08942703	0.0568	0.3518331
99th_centile	ce6-Ex8-Ex6	Δ(45,50)	0.084972665	0.0704	0.41777733
99th_centile	ce6-Ex8-Ex6	Δ(46,51)	0.07933153	0.088	0.47060868
99th_centile	ce6-Ex8-Ex6	Δ(47,52)	0.07201995	0.1117	0.54432714
99th_centile	ce6-Ex8-Ex6	Δ(48,53)	0.06273953	0.1443	0.6050044
99th_centile	ce6-Ex8-Ex6	Δ(49,54)	0.051677663	0.1978	0.6322519
99th_centile	ce6-Ex8-Ex6	Δ(50,55)	0.039772466	0.2602	0.7033978
99th_centile	ce6-Ex8-Ex6	Δ(51,56)	0.028345805	0.3293	0.7510657
99th_centile	ce6-Ex8-Ex6	Δ(52,57)	0.018449001	0.4042	0.798077
99th_centile	ce6-Ex8-Ex6	Δ(53,58)	0.010529572	0.4839	0.8517105
99th_centile	ce6-Ex8-Ex6	Δ(54,59)	0.004508454	0.5683	0.8796402
99th_centile	ce6-Ex8-Ex6	Δ(55,60)	8.157652e-05	0.6491	0.8992359
99th_centile	ce6-Ex8-Ex6	Δ(56,61)	-0.0030574638	0.7302	0.9240769
99th_centile	ce6-Ex8-Ex6	Δ(57,62)	-0.0051592207	0.8083	0.9542308
99th_centile	ce6-Ex8-Ex6	Δ(58,63)	-0.0064064325	0.8926	0.96968365
99th_centile	ce6-Ex8-Ex6	Δ(59,64)	-0.006920776	0.9772	0.9996806
99th_centile	ce6-Ex8-Ex6	Δ(60,65)	-0.006774849	0.9386	0.9843296
99th_centile	ce6-Ex8-Ex6	Δ(61,66)	-0.0060011614	0.8518	0.96152455
99th_centile	ce6-Ex8-Ex6	Δ(62,67)	-0.0046014027	0.7649	0.940827
99th_centile	ce6-Ex8-Ex6	Δ(63,68)	-0.0025540811	0.6828	0.90902495
99th_centile	ce6-Ex8-Ex6	Δ(64,69)	0.00017885177	0.5941	0.8796402
99th_centile	ce6-Ex8-Ex6	Δ(65,70)	0.0036412722	0.5108	0.85999393
99th_centile	ce6-Ex8-Ex6	Δ(66,71)	0.007870742	0.433	0.81682694
99th_centile	ce6-Ex8-Ex6	Δ(67,72)	0.012882469	0.3612	0.76788443
99th_centile	ce6-Ex8-Ex6	Δ(68,73)	0.01864872	0.3024	0.7354778
99th_centile	ce6-Ex8-Ex6	Δ(69,74)	0.025073929	0.2521	0.7018372
99th_centile	ce6-Ex8-Ex6	Δ(70,75)	0.031978156	0.2125	0.6534375
99th_centile	ce6-Ex8-Ex6	Δ(71,76)	0.03908514	0.1836	0.62467945
99th_centile	ce6-Ex8-Ex6	Δ(72,77)	0.0460421	0.1624	0.6220138
99th_centile	ce6-Ex8-Ex6	Δ(73,78)	0.052454468	0.1469	0.606623
99th_centile	ce6-Ex8-Ex6	Δ(74,79)	0.057951096	0.1374	0.60445714
99th_centile	ce6-Ex8-Ex6	Δ(75,80)	0.062244736	0.1354	0.6042574
99th_centile	ce6-Ex8-Ex6	Δ(76,81)	0.06518494	0.1376	0.60445714
99th_centile	ce6-Ex8-Ex6	Δ(77,82)	0.06677212	0.1434	0.6050044
99th_centile	ce6-Ex8-Ex6	Δ(78,83)	0.06727771	0.1528	0.6176563
99th_centile	ce6-Ex8-Ex6	Δ(79,84)	0.067156844	0.1603	0.6220138
99th_centile	ce6-Ex8-Ex6	Δ(80,85)	0.06686233	0.1681	0.6220138
99th_centile	ce6-Ex8-Ex6	Δ(81,86)	0.06676791	0.1759	0.62379277
99th_centile	ce6-Ex8-Ex6	Δ(82,87)	0.06715586	0.1825	0.6245667
99th_centile	ce6-Ex8-Ex6	Δ(83,88)	0.06810892	0.1874	0.62467945
99th_centile	ce6-Ex8-Ex6	Δ(84,89)	0.06960226	0.1915	0.628776
99th_centile	ce6-Ex8-Ex6	Δ(85,90)	0.071566194	0.1926	0.6296573
99th_centile	ce7-In7-Ex3	Δ(5,30)	0.011708397	0.3021	0.7354778
99th_centile	ce7-In7-Ex3	Δ(5,10)	-0.0067342906	0.9127	0.97395295
99th_centile	ce7-In7-Ex3	Δ(6,11)	-0.005905149	0.8068	0.9542308
99th_centile	ce7-In7-Ex3	Δ(7,12)	-0.004208378	0.6953	0.91551036
99th_centile	ce7-In7-Ex3	Δ(8,13)	-0.0013644632	0.5812	0.8796402
99th_centile	ce7-In7-Ex3	Δ(9,14)	0.0029015464	0.4648	0.8381001
99th_centile	ce7-In7-Ex3	Δ(10,15)	0.008789605	0.3585	0.7666847
99th_centile	ce7-In7-Ex3	Δ(11,16)	0.016327176	0.2662	0.705703
99th_centile	ce7-In7-Ex3	Δ(12,17)	0.025267418	0.1967	0.6322519
99th_centile	ce7-In7-Ex3	Δ(13,18)	0.035043254	0.1396	0.6050044
99th_centile	ce7-In7-Ex3	Δ(14,19)	0.044829868	0.102	0.5120816
99th_centile	ce7-In7-Ex3	Δ(15,20)	0.05372002	0.0777	0.44304436
99th_centile	ce7-In7-Ex3	Δ(16,21)	0.06092812	0.0633	0.38381195
99th_centile	ce7-In7-Ex3	Δ(17,22)	0.06592743	0.0558	0.34875163
99th_centile	ce7-In7-Ex3	Δ(18,23)	0.06845099	0.0542	0.3437669
99th_centile	ce7-In7-Ex3	Δ(19,24)	0.068384916	0.058	0.3567
99th_centile	ce7-In7-Ex3	Δ(20,25)	0.06576578	0.0661	0.3979867
99th_centile	ce7-In7-Ex3	Δ(21,26)	0.06082595	0.0771	0.44108373
99th_centile	ce7-In7-Ex3	Δ(22,27)	0.053785775	0.096	0.49346867
99th_centile	ce7-In7-Ex3	Δ(23,28)	0.044966888	0.1291	0.5921665
99th_centile	ce7-In7-Ex3	Δ(24,29)	0.034979086	0.1799	0.62379277
99th_centile	ce7-In7-Ex3	Δ(25,30)	0.024618564	0.2581	0.7018372
99th_centile	ce7-In7-Ex3	Δ(26,31)	0.014584112	0.3585	0.7666847
99th_centile	ce7-In7-Ex3	Δ(27,32)	0.005703179	0.4872	0.8517105
99th_centile	ce7-In7-Ex3	Δ(28,33)	-0.0011861816	0.6464	0.8991121
99th_centile	ce7-In7-Ex3	Δ(29,34)	-0.005467742	0.8205	0.9562353
99th_centile	ce7-In7-Ex3	Δ(30,35)	-0.006941476	0.9915	0.9996806
99th_centile	ce7-In7-Ex3	Δ(31,36)	-0.0058713607	0.847	0.9601936
99th_centile	ce7-In7-Ex3	Δ(32,37)	-0.002870323	0.6993	0.916523
99th_centile	ce7-In7-Ex3	Δ(33,38)	0.0013008119	0.5841	0.8796402
99th_centile	ce7-In7-Ex3	Δ(34,39)	0.0059177205	0.4886	0.8517105
99th_centile	ce7-In7-Ex3	Δ(35,40)	0.010393613	0.4198	0.81407166
99th_centile	ce7-In7-Ex3	Δ(36,41)	0.014307368	0.3704	0.7768926
99th_centile	ce7-In7-Ex3	Δ(37,42)	0.017381558	0.3385	0.75518495
99th_centile	ce7-In7-Ex3	Δ(38,43)	0.019442918	0.3197	0.7497252
99th_centile	ce7-In7-Ex3	Δ(39,44)	0.020388935	0.3154	0.7483347
99th_centile	ce7-In7-Ex3	Δ(40,45)	0.020159746	0.3227	0.7497252
99th_centile	ce7-In7-Ex3	Δ(41,46)	0.018728636	0.339	0.75518495
99th_centile	ce7-In7-Ex3	Δ(42,47)	0.016106633	0.3742	0.7810574
99th_centile	ce7-In7-Ex3	Δ(43,48)	0.012372559	0.4229	0.81534964
99th_centile	ce7-In7-Ex3	Δ(44,49)	0.00772485	0.4944	0.8517105
99th_centile	ce7-In7-Ex3	Δ(45,50)	0.0025731449	0.5946	0.8796402
99th_centile	ce7-In7-Ex3	Δ(46,51)	-0.0023606776	0.7144	0.92326874
99th_centile	ce7-In7-Ex3	Δ(47,52)	-0.005964549	0.8706	0.96494055
99th_centile	ce7-In7-Ex3	Δ(48,53)	-0.0068211714	0.9575	0.9902017
99th_centile	ce7-In7-Ex3	Δ(49,54)	-0.0037118343	0.7638	0.9408181
99th_centile	ce7-In7-Ex3	Δ(50,55)	0.0033673365	0.5845	0.8796402
99th_centile	ce7-In7-Ex3	Δ(51,56)	0.012999475	0.4378	0.8176698
99th_centile	ce7-In7-Ex3	Δ(52,57)	0.023155725	0.3335	0.75518495
99th_centile	ce7-In7-Ex3	Δ(53,58)	0.032112405	0.2578	0.7018372
99th_centile	ce7-In7-Ex3	Δ(54,59)	0.03906186	0.2091	0.6487751
99th_centile	ce7-In7-Ex3	Δ(55,60)	0.0439425	0.1767	0.62379277
99th_centile	ce7-In7-Ex3	Δ(56,61)	0.04691589	0.1571	0.6220138
99th_centile	ce7-In7-Ex3	Δ(57,62)	0.04820258	0.1459	0.606623
99th_centile	ce7-In7-Ex3	Δ(58,63)	0.04800863	0.1412	0.6050044
99th_centile	ce7-In7-Ex3	Δ(59,64)	0.04651558	0.1404	0.6050044
99th_centile	ce7-In7-Ex3	Δ(60,65)	0.043871004	0.1457	0.606623
99th_centile	ce7-In7-Ex3	Δ(61,66)	0.040203728	0.1554	0.6220138
99th_centile	ce7-In7-Ex3	Δ(62,67)	0.035635646	0.1708	0.6220138
99th_centile	ce7-In7-Ex3	Δ(63,68)	0.030301644	0.197	0.6322519
99th_centile	ce7-In7-Ex3	Δ(64,69)	0.024360169	0.2341	0.68209845
99th_centile	ce7-In7-Ex3	Δ(65,70)	0.018022798	0.2866	0.72609335
99th_centile	ce7-In7-Ex3	Δ(66,71)	0.01157044	0.3578	0.7666847
99th_centile	ce7-In7-Ex3	Δ(67,72)	0.005372669	0.4524	0.8299713
99th_centile	ce7-In7-Ex3	Δ(68,73)	-0.00010601677	0.5697	0.8796402
99th_centile	ce7-In7-Ex3	Δ(69,74)	-0.0043132612	0.7251	0.9233636
99th_centile	ce7-In7-Ex3	Δ(70,75)	-0.006653728	0.908	0.97395295
99th_centile	ce7-In7-Ex3	Δ(71,76)	-0.0065627536	0.8955	0.9708181
99th_centile	ce7-In7-Ex3	Δ(72,77)	-0.0036106582	0.7052	0.92162275
99th_centile	ce7-In7-Ex3	Δ(73,78)	0.0023913777	0.535	0.8681817
99th_centile	ce7-In7-Ex3	Δ(74,79)	0.011322611	0.3949	0.7898
99th_centile	ce7-In7-Ex3	Δ(75,80)	0.022750141	0.2813	0.722932
99th_centile	ce7-In7-Ex3	Δ(76,81)	0.03600725	0.1966	0.6322519
99th_centile	ce7-In7-Ex3	Δ(77,82)	0.050289955	0.1398	0.6050044
99th_centile	ce7-In7-Ex3	Δ(78,83)	0.06466724	0.0982	0.49882123
99th_centile	ce7-In7-Ex3	Δ(79,84)	0.07849214	0.0695	0.41555208
99th_centile	ce7-In7-Ex3	Δ(80,85)	0.091583095	0.0509	0.3332692
99th_centile	ce7-In7-Ex3	Δ(81,86)	0.10410671	0.0363	0.2541
99th_centile	ce7-In7-Ex3	Δ(82,87)	0.11645193	0.0269	0.20303057
99th_centile	ce7-In7-Ex3	Δ(83,88)	0.1291007	0.0195	0.1561814
99th_centile	ce7-In7-Ex3	Δ(84,89)	0.1424775	0.0156	0.13364775
99th_centile	ce7-In7-Ex3	Δ(85,90)	0.15688086	0.011	0.10388152
99th_centile	ce8-In5	Δ(5,30)	0.06710809	0.0893	0.47131193
99th_centile	ce8-In5	Δ(5,10)	0.030349927	0.2203	0.6655379
99th_centile	ce8-In5	Δ(6,11)	0.033205196	0.2107	0.65022475
99th_centile	ce8-In5	Δ(7,12)	0.036408614	0.1974	0.6322519
99th_centile	ce8-In5	Δ(8,13)	0.03992	0.1875	0.62467945
99th_centile	ce8-In5	Δ(9,14)	0.04364345	0.1796	0.62379277
99th_centile	ce8-In5	Δ(10,15)	0.047415007	0.1697	0.6220138
99th_centile	ce8-In5	Δ(11,16)	0.051006727	0.1644	0.6220138
99th_centile	ce8-In5	Δ(12,17)	0.054159995	0.1613	0.6220138
99th_centile	ce8-In5	Δ(13,18)	0.056652803	0.1625	0.6220138
99th_centile	ce8-In5	Δ(14,19)	0.0583874	0.1664	0.6220138
99th_centile	ce8-In5	Δ(15,20)	0.05945229	0.1672	0.6220138
99th_centile	ce8-In5	Δ(16,21)	0.060128257	0.1695	0.6220138
99th_centile	ce8-In5	Δ(17,22)	0.060855012	0.1723	0.6220138
99th_centile	ce8-In5	Δ(18,23)	0.062171143	0.17	0.6220138
99th_centile	ce8-In5	Δ(19,24)	0.0646978	0.1619	0.6220138
99th_centile	ce8-In5	Δ(20,25)	0.06898691	0.148	0.6068
99th_centile	ce8-In5	Δ(21,26)	0.07526746	0.1288	0.5921665
99th_centile	ce8-In5	Δ(22,27)	0.08354988	0.1051	0.5245861
99th_centile	ce8-In5	Δ(23,28)	0.093533546	0.0808	0.45174545
99th_centile	ce8-In5	Δ(24,29)	0.104408935	0.0554	0.3481708
99th_centile	ce8-In5	Δ(25,30)	0.115053765	0.0376	0.2610774
99th_centile	ce8-In5	Δ(26,31)	0.12451502	0.0249	0.19141875
99th_centile	ce8-In5	Δ(27,32)	0.1317688	0.0167	0.13892463
99th_centile	ce8-In5	Δ(28,33)	0.13587776	0.0128	0.115401044
99th_centile	ce8-In5	Δ(29,34)	0.13628195	0.0128	0.115401044
99th_centile	ce8-In5	Δ(30,35)	0.13298775	0.0161	0.13724852
99th_centile	ce8-In5	Δ(31,36)	0.12655272	0.0209	0.16585161
99th_centile	ce8-In5	Δ(32,37)	0.11789616	0.0315	0.23057286
99th_centile	ce8-In5	Δ(33,38)	0.10800682	0.0457	0.30450812
99th_centile	ce8-In5	Δ(34,39)	0.097741805	0.0664	0.3984
99th_centile	ce8-In5	Δ(35,40)	0.087720245	0.0943	0.48764145
99th_centile	ce8-In5	Δ(36,41)	0.078318745	0.1268	0.58696127
99th_centile	ce8-In5	Δ(37,42)	0.0697169	0.1596	0.6220138
99th_centile	ce8-In5	Δ(38,43)	0.061967738	0.1968	0.6322519
99th_centile	ce8-In5	Δ(39,44)	0.0550252	0.232	0.67915213
99th_centile	ce8-In5	Δ(40,45)	0.048799083	0.2694	0.708225
99th_centile	ce8-In5	Δ(41,46)	0.043173075	0.3071	0.7406529
99th_centile	ce8-In5	Δ(42,47)	0.038013916	0.3466	0.7666847
99th_centile	ce8-In5	Δ(43,48)	0.033175062	0.388	0.78650784
99th_centile	ce8-In5	Δ(44,49)	0.028518548	0.4301	0.81682694
99th_centile	ce8-In5	Δ(45,50)	0.02390134	0.4733	0.8463371
99th_centile	ce8-In5	Δ(46,51)	0.019217074	0.5214	0.86149484
99th_centile	ce8-In5	Δ(47,52)	0.014423482	0.5724	0.8796402
99th_centile	ce8-In5	Δ(48,53)	0.009598204	0.6279	0.8935899
99th_centile	ce8-In5	Δ(49,54)	0.0050052307	0.681	0.90902495
99th_centile	ce8-In5	Δ(50,55)	0.0010398151	0.735	0.9242904
99th_centile	ce8-In5	Δ(51,56)	-0.0020206217	0.7895	0.95071256
99th_centile	ce8-In5	Δ(52,57)	-0.004134947	0.8349	0.9562353
99th_centile	ce8-In5	Δ(53,58)	-0.00545609	0.8768	0.9683114
99th_centile	ce8-In5	Δ(54,59)	-0.006217337	0.909	0.97395295
99th_centile	ce8-In5	Δ(55,60)	-0.006626027	0.9374	0.9843296
99th_centile	ce8-In5	Δ(56,61)	-0.006826548	0.9575	0.9902017
99th_centile	ce8-In5	Δ(57,62)	-0.006911863	0.9789	0.9996806
99th_centile	ce8-In5	Δ(58,63)	-0.0069399094	0.9927	0.9996806
99th_centile	ce8-In5	Δ(59,64)	-0.0069444226	0.9998	0.9998
99th_centile	ce8-In5	Δ(60,65)	-0.0069435043	0.9966	0.9996806
99th_centile	ce8-In5	Δ(61,66)	-0.00694389	0.9972	0.9996806
99th_centile	ce8-In5	Δ(62,67)	-0.0069440966	0.9984	0.9996806
99th_centile	ce8-In5	Δ(63,68)	-0.0069357674	0.9877	0.9996806
99th_centile	ce8-In5	Δ(64,69)	-0.0069036456	0.971	0.9995624
99th_centile	ce8-In5	Δ(65,70)	-0.0068267146	0.9537	0.9902017
99th_centile	ce8-In5	Δ(66,71)	-0.0066773538	0.9254	0.97943383
99th_centile	ce8-In5	Δ(67,72)	-0.0064229877	0.8964	0.9708181
99th_centile	ce8-In5	Δ(68,73)	-0.0060272347	0.8641	0.96309394
99th_centile	ce8-In5	Δ(69,74)	-0.005454609	0.831	0.9562353
99th_centile	ce8-In5	Δ(70,75)	-0.0046753073	0.7995	0.95305437
99th_centile	ce8-In5	Δ(71,76)	-0.0036731665	0.7706	0.9424526
99th_centile	ce8-In5	Δ(72,77)	-0.002452851	0.7465	0.92853916
99th_centile	ce8-In5	Δ(73,78)	-0.0010441726	0.727	0.9240769
99th_centile	ce8-In5	Δ(74,79)	0.0005002025	0.7115	0.92326874
99th_centile	ce8-In5	Δ(75,80)	0.0021111136	0.697	0.91551036
99th_centile	ce8-In5	Δ(76,81)	0.0037146239	0.6845	0.90902495
99th_centile	ce8-In5	Δ(77,82)	0.0052455943	0.6787	0.90902495
99th_centile	ce8-In5	Δ(78,83)	0.0066672843	0.6717	0.90857804
99th_centile	ce8-In5	Δ(79,84)	0.007999765	0.6636	0.9041862
99th_centile	ce8-In5	Δ(80,85)	0.00930647	0.6559	0.90068567
99th_centile	ce8-In5	Δ(81,86)	0.010678964	0.6452	0.8991121
99th_centile	ce8-In5	Δ(82,87)	0.01222407	0.6351	0.8946821
99th_centile	ce8-In5	Δ(83,88)	0.014036356	0.6246	0.8927885
99th_centile	ce8-In5	Δ(84,89)	0.016203532	0.6115	0.8871129
99th_centile	ce8-In5	Δ(85,90)	0.018819083	0.5991	0.884019
99th_centile	ce9-In8	Δ(5,30)	0.112765335	0.0024	0.03203721
99th_centile	ce9-In8	Δ(5,10)	0.14444765	0.0003	0.006539241
99th_centile	ce9-In8	Δ(6,11)	0.14302339	0.0002	0.0051402985
99th_centile	ce9-In8	Δ(7,12)	0.14033407	0.0004	0.008103529
99th_centile	ce9-In8	Δ(8,13)	0.13600084	0.0006	0.011353847
99th_centile	ce9-In8	Δ(9,14)	0.12964135	0.0012	0.020062137
99th_centile	ce9-In8	Δ(10,15)	0.12095921	0.0017	0.026372973
99th_centile	ce9-In8	Δ(11,16)	0.1098754	0.0035	0.043992702
99th_centile	ce9-In8	Δ(12,17)	0.09666295	0.0065	0.07175
99th_centile	ce9-In8	Δ(13,18)	0.08201045	0.0131	0.11688187
99th_centile	ce9-In8	Δ(14,19)	0.066947505	0.0281	0.20947273
99th_centile	ce9-In8	Δ(15,20)	0.052615568	0.0561	0.34875163
99th_centile	ce9-In8	Δ(16,21)	0.03998419	0.0956	0.49288383
99th_centile	ce9-In8	Δ(17,22)	0.029663352	0.1523	0.6176563
99th_centile	ce9-In8	Δ(18,23)	0.021877462	0.2151	0.65907866
99th_centile	ce9-In8	Δ(19,24)	0.016586553	0.2689	0.708225
99th_centile	ce9-In8	Δ(20,25)	0.013500513	0.3015	0.7354778
99th_centile	ce9-In8	Δ(21,26)	0.012091284	0.3195	0.7497252
99th_centile	ce9-In8	Δ(22,27)	0.011920448	0.324	0.7497252
99th_centile	ce9-In8	Δ(23,28)	0.012564008	0.3141	0.7470721
99th_centile	ce9-In8	Δ(24,29)	0.013464229	0.3002	0.7354778
99th_centile	ce9-In8	Δ(25,30)	0.014065083	0.2919	0.7283662
99th_centile	ce9-In8	Δ(26,31)	0.014169917	0.2899	0.72609335
99th_centile	ce9-In8	Δ(27,32)	0.013653047	0.2901	0.72609335
99th_centile	ce9-In8	Δ(28,33)	0.012462986	0.3041	0.7354778
99th_centile	ce9-In8	Δ(29,34)	0.010648295	0.3259	0.7497252
99th_centile	ce9-In8	Δ(30,35)	0.008362083	0.3575	0.7666847
99th_centile	ce9-In8	Δ(31,36)	0.005819943	0.4008	0.7939014
99th_centile	ce9-In8	Δ(32,37)	0.0032464596	0.4563	0.8299713
99th_centile	ce9-In8	Δ(33,38)	0.00082327693	0.5201	0.86083454
99th_centile	ce9-In8	Δ(34,39)	-0.001329492	0.589	0.8796402
99th_centile	ce9-In8	Δ(35,40)	-0.0031470193	0.6601	0.90227336
99th_centile	ce9-In8	Δ(36,41)	-0.0046083136	0.7325	0.9240769
99th_centile	ce9-In8	Δ(37,42)	-0.005712926	0.8054	0.9542308
99th_centile	ce9-In8	Δ(38,43)	-0.006467505	0.8811	0.9683114
99th_centile	ce9-In8	Δ(39,44)	-0.006872829	0.9537	0.9902017
99th_centile	ce9-In8	Δ(40,45)	-0.0069173956	0.9715	0.9995624
99th_centile	ce9-In8	Δ(41,46)	-0.0065702335	0.8999	0.97109157
99th_centile	ce9-In8	Δ(42,47)	-0.0057781134	0.8235	0.9562353
99th_centile	ce9-In8	Δ(43,48)	-0.004464292	0.7476	0.92853916
99th_centile	ce9-In8	Δ(44,49)	-0.0025334943	0.6663	0.90643036
99th_centile	ce9-In8	Δ(45,50)	0.00011084129	0.5837	0.8796402
99th_centile	ce9-In8	Δ(46,51)	0.003523541	0.5032	0.8564148
99th_centile	ce9-In8	Δ(47,52)	0.0076518278	0.434	0.81682694
99th_centile	ce9-In8	Δ(48,53)	0.012247932	0.3702	0.7768926
99th_centile	ce9-In8	Δ(49,54)	0.016818563	0.3237	0.7497252
99th_centile	ce9-In8	Δ(50,55)	0.020801181	0.2863	0.72609335
99th_centile	ce9-In8	Δ(51,56)	0.023863371	0.2598	0.7033978
99th_centile	ce9-In8	Δ(52,57)	0.026020352	0.2414	0.6942439
99th_centile	ce9-In8	Δ(53,58)	0.027542803	0.2246	0.67352664
99th_centile	ce9-In8	Δ(54,59)	0.028731525	0.2106	0.65022475
99th_centile	ce9-In8	Δ(55,60)	0.0297836	0.1993	0.63235134
99th_centile	ce9-In8	Δ(56,61)	0.03082661	0.1881	0.62467945
99th_centile	ce9-In8	Δ(57,62)	0.03194531	0.1778	0.62379277
99th_centile	ce9-In8	Δ(58,63)	0.033190317	0.1662	0.6220138
99th_centile	ce9-In8	Δ(59,64)	0.034593433	0.1547	0.62096363
99th_centile	ce9-In8	Δ(60,65)	0.03617548	0.1428	0.6050044
99th_centile	ce9-In8	Δ(61,66)	0.037944272	0.1293	0.5921665
99th_centile	ce9-In8	Δ(62,67)	0.039896943	0.1186	0.56416905
99th_centile	ce9-In8	Δ(63,68)	0.04202077	0.1095	0.53874
99th_centile	ce9-In8	Δ(64,69)	0.044284914	0.0982	0.49882123
99th_centile	ce9-In8	Δ(65,70)	0.046635855	0.0894	0.47131193
99th_centile	ce9-In8	Δ(66,71)	0.04899734	0.0815	0.45271936
99th_centile	ce9-In8	Δ(67,72)	0.05125779	0.0769	0.44108373
99th_centile	ce9-In8	Δ(68,73)	0.05326913	0.0738	0.43079185
99th_centile	ce9-In8	Δ(69,74)	0.054854486	0.0723	0.42637193
99th_centile	ce9-In8	Δ(70,75)	0.055817816	0.0734	0.42991427
99th_centile	ce9-In8	Δ(71,76)	0.05596968	0.0782	0.44442374
99th_centile	ce9-In8	Δ(72,77)	0.055161707	0.0878	0.47060868
99th_centile	ce9-In8	Δ(73,78)	0.053325526	0.1009	0.5095302
99th_centile	ce9-In8	Δ(74,79)	0.050491665	0.1171	0.56012833
99th_centile	ce9-In8	Δ(75,80)	0.04679819	0.1409	0.6050044
99th_centile	ce9-In8	Δ(76,81)	0.04246192	0.1692	0.6220138
99th_centile	ce9-In8	Δ(77,82)	0.03774859	0.2054	0.64308876
99th_centile	ce9-In8	Δ(78,83)	0.032986	0.2418	0.6942439
99th_centile	ce9-In8	Δ(79,84)	0.028453378	0.2774	0.7161661
99th_centile	ce9-In8	Δ(80,85)	0.024295826	0.3162	0.74896336
99th_centile	ce9-In8	Δ(81,86)	0.020543598	0.3515	0.7666847
99th_centile	ce9-In8	Δ(82,87)	0.0171465	0.3894	0.78650784
99th_centile	ce9-In8	Δ(83,88)	0.013992396	0.4279	0.81682694
99th_centile	ce9-In8	Δ(84,89)	0.010965733	0.472	0.845769
99th_centile	ce9-In8	Δ(85,90)	0.007970025	0.5182	0.86083406
99th_centile	ce10-Ex1	Δ(5,30)	-0.0065251957	0.8831	0.9683114
99th_centile	ce10-Ex1	Δ(5,10)	0.0029208523	0.4561	0.8299713
99th_centile	ce10-Ex1	Δ(6,11)	0.0012870484	0.4996	0.8546729
99th_centile	ce10-Ex1	Δ(7,12)	-0.00048087875	0.5522	0.87316453
99th_centile	ce10-Ex1	Δ(8,13)	-0.0022993032	0.6195	0.8901548
99th_centile	ce10-Ex1	Δ(9,14)	-0.0040396303	0.6999	0.916523
99th_centile	ce10-Ex1	Δ(10,15)	-0.0055278824	0.7871	0.94981515
99th_centile	ce10-Ex1	Δ(11,16)	-0.00656046	0.8923	0.96968365
99th_centile	ce10-Ex1	Δ(12,17)	-0.006944311	0.9991	0.9996806
99th_centile	ce10-Ex1	Δ(13,18)	-0.0065552513	0.8985	0.97109157
99th_centile	ce10-Ex1	Δ(14,19)	-0.005391277	0.8003	0.95305437
99th_centile	ce10-Ex1	Δ(15,20)	-0.0035919796	0.7088	0.92326874
99th_centile	ce10-Ex1	Δ(16,21)	-0.0014079318	0.6349	0.8946821
99th_centile	ce10-Ex1	Δ(17,22)	0.0008631492	0.5758	0.8796402
99th_centile	ce10-Ex1	Δ(18,23)	0.0029334177	0.5336	0.8681817
99th_centile	ce10-Ex1	Δ(19,24)	0.0045548505	0.5026	0.8564148
99th_centile	ce10-Ex1	Δ(20,25)	0.005568031	0.4854	0.8517105
99th_centile	ce10-Ex1	Δ(21,26)	0.005953518	0.48	0.8512461
99th_centile	ce10-Ex1	Δ(22,27)	0.005737748	0.48	0.8512461
99th_centile	ce10-Ex1	Δ(23,28)	0.004990851	0.4915	0.8517105
99th_centile	ce10-Ex1	Δ(24,29)	0.0038494272	0.512	0.85999393
99th_centile	ce10-Ex1	Δ(25,30)	0.0024602937	0.5435	0.8681817
99th_centile	ce10-Ex1	Δ(26,31)	0.0008801548	0.582	0.8796402
99th_centile	ce10-Ex1	Δ(27,32)	-0.0008065617	0.6263	0.8927885
99th_centile	ce10-Ex1	Δ(28,33)	-0.0024767767	0.6809	0.90902495
99th_centile	ce10-Ex1	Δ(29,34)	-0.0039912146	0.7373	0.9242904
99th_centile	ce10-Ex1	Δ(30,35)	-0.005232677	0.8	0.95305437
99th_centile	ce10-Ex1	Δ(31,36)	-0.006132924	0.8597	0.96152455
99th_centile	ce10-Ex1	Δ(32,37)	-0.0066824816	0.9206	0.97569406
99th_centile	ce10-Ex1	Δ(33,38)	-0.0069213174	0.9753	0.9996806
99th_centile	ce10-Ex1	Δ(34,39)	-0.006915099	0.9717	0.9995624
99th_centile	ce10-Ex1	Δ(35,40)	-0.0067363936	0.9313	0.9820567
99th_centile	ce10-Ex1	Δ(36,41)	-0.006450901	0.8912	0.96968365
99th_centile	ce10-Ex1	Δ(37,42)	-0.0061115953	0.8625	0.9619333
99th_centile	ce10-Ex1	Δ(38,43)	-0.005760831	0.8372	0.9562353
99th_centile	ce10-Ex1	Δ(39,44)	-0.005428775	0.8203	0.9562353
99th_centile	ce10-Ex1	Δ(40,45)	-0.0051392433	0.8067	0.9542308
99th_centile	ce10-Ex1	Δ(41,46)	-0.004911552	0.7961	0.95305437
99th_centile	ce10-Ex1	Δ(42,47)	-0.004762925	0.7934	0.95189667
99th_centile	ce10-Ex1	Δ(43,48)	-0.0047087097	0.7933	0.95189667
99th_centile	ce10-Ex1	Δ(44,49)	-0.004764979	0.7993	0.95305437
99th_centile	ce10-Ex1	Δ(45,50)	-0.0049427776	0.8095	0.9542308
99th_centile	ce10-Ex1	Δ(46,51)	-0.0052434495	0.8268	0.9562353
99th_centile	ce10-Ex1	Δ(47,52)	-0.0056487196	0.8515	0.96152455
99th_centile	ce10-Ex1	Δ(48,53)	-0.006108221	0.8803	0.9683114
99th_centile	ce10-Ex1	Δ(49,54)	-0.006533421	0.9171	0.97530425
99th_centile	ce10-Ex1	Δ(50,55)	-0.0068290783	0.9556	0.9902017
99th_centile	ce10-Ex1	Δ(51,56)	-0.0069432235	0.9957	0.9996806
99th_centile	ce10-Ex1	Δ(52,57)	-0.006880922	0.9673	0.99861544
99th_centile	ce10-Ex1	Δ(53,58)	-0.0066830576	0.9265	0.9799957
99th_centile	ce10-Ex1	Δ(54,59)	-0.00639279	0.8913	0.96968365
99th_centile	ce10-Ex1	Δ(55,60)	-0.006038592	0.8608	0.96155226
99th_centile	ce10-Ex1	Δ(56,61)	-0.0056355842	0.8346	0.9562353
99th_centile	ce10-Ex1	Δ(57,62)	-0.0051895445	0.8096	0.9542308
99th_centile	ce10-Ex1	Δ(58,63)	-0.0047013066	0.7818	0.9467372
99th_centile	ce10-Ex1	Δ(59,64)	-0.00416714	0.7514	0.93087107
99th_centile	ce10-Ex1	Δ(60,65)	-0.0035813423	0.7204	0.92326874
99th_centile	ce10-Ex1	Δ(61,66)	-0.0029373553	0.6896	0.9127526
99th_centile	ce10-Ex1	Δ(62,67)	-0.0022278805	0.6598	0.90227336
99th_centile	ce10-Ex1	Δ(63,68)	-0.0014462081	0.6296	0.8938
99th_centile	ce10-Ex1	Δ(64,69)	-0.000586213	0.6005	0.88456887
99th_centile	ce10-Ex1	Δ(65,70)	0.00035300077	0.5689	0.8796402
99th_centile	ce10-Ex1	Δ(66,71)	0.001368375	0.5431	0.8681817
99th_centile	ce10-Ex1	Δ(67,72)	0.0024486948	0.514	0.86033064
99th_centile	ce10-Ex1	Δ(68,73)	0.0035717983	0.4893	0.8517105
99th_centile	ce10-Ex1	Δ(69,74)	0.004702004	0.4628	0.8362451
99th_centile	ce10-Ex1	Δ(70,75)	0.005791815	0.4451	0.82674515
99th_centile	ce10-Ex1	Δ(71,76)	0.006782809	0.4359	0.81682694
99th_centile	ce10-Ex1	Δ(72,77)	0.007612215	0.4331	0.81682694
99th_centile	ce10-Ex1	Δ(73,78)	0.008224202	0.4328	0.81682694
99th_centile	ce10-Ex1	Δ(74,79)	0.0085795475	0.4394	0.81976897
99th_centile	ce10-Ex1	Δ(75,80)	0.0086648045	0.4521	0.8299713
99th_centile	ce10-Ex1	Δ(76,81)	0.0084928665	0.4685	0.84037185
99th_centile	ce10-Ex1	Δ(77,82)	0.008100482	0.4868	0.8517105
99th_centile	ce10-Ex1	Δ(78,83)	0.0075408686	0.5066	0.8569403
99th_centile	ce10-Ex1	Δ(79,84)	0.00688005	0.5247	0.8636315
99th_centile	ce10-Ex1	Δ(80,85)	0.0061715003	0.5408	0.8681817
99th_centile	ce10-Ex1	Δ(81,86)	0.0054459963	0.5605	0.87903553
99th_centile	ce10-Ex1	Δ(82,87)	0.004706909	0.5798	0.8796402
99th_centile	ce10-Ex1	Δ(83,88)	0.0039345557	0.6002	0.88456887
99th_centile	ce10-Ex1	Δ(84,89)	0.0030957677	0.6178	0.8901548
99th_centile	ce10-Ex1	Δ(85,90)	0.0021481952	0.6438	0.8989566
