## Supplementary material for "Regional patterns of human cortex development correlate with underlying neurobiology": Source Data: source_supp_FigS11A_predictedCTchange.csv

	lh_bankssts	lh_caudalanteriorcingulate	lh_caudalmiddlefrontal	lh_cuneus	lh_entorhinal	lh_fusiform	lh_inferiorparietal	lh_inferiortemporal	lh_isthmuscingulate	lh_lateraloccipital	lh_lateralorbitofrontal	lh_lingual	lh_medialorbitofrontal	lh_middletemporal	lh_parahippocampal	lh_paracentral	lh_parsopercularis	lh_parsorbitalis	lh_parstriangularis	lh_pericalcarine	lh_postcentral	lh_posteriorcingulate	lh_precentral	lh_precuneus	lh_rostralanteriorcingulate	lh_rostralmiddlefrontal	lh_superiorfrontal	lh_superiorparietal	lh_superiortemporal	lh_supramarginal	lh_frontalpole	lh_temporalpole	lh_transversetemporal	lh_insula	rh_bankssts	rh_caudalanteriorcingulate	rh_caudalmiddlefrontal	rh_cuneus	rh_entorhinal	rh_fusiform	rh_inferiorparietal	rh_inferiortemporal	rh_isthmuscingulate	rh_lateraloccipital	rh_lateralorbitofrontal	rh_lingual	rh_medialorbitofrontal	rh_middletemporal	rh_parahippocampal	rh_paracentral	rh_parsopercularis	rh_parsorbitalis	rh_parstriangularis	rh_pericalcarine	rh_postcentral	rh_posteriorcingulate	rh_precentral	rh_precuneus	rh_rostralanteriorcingulate	rh_rostralmiddlefrontal	rh_superiorfrontal	rh_superiorparietal	rh_superiortemporal	rh_supramarginal	rh_frontalpole	rh_temporalpole	rh_transversetemporal	rh_insula
Δ(5,30)	-10.78484741054357	-10.650699674638348	-8.559428290303412	-13.680905198641852	-1.3064424507319927	-7.421755309930289	-11.218262460729306	-5.395444225506149	-11.776163865153382	-7.25159786339036	-11.224406989892637	-12.099119740747666	-11.649225089623004	-6.320024694816596	-5.123367183188969	-10.769977785933477	-8.7255266819211	-10.98952813606177	-12.010618820180738	-13.242579724477684	-8.207437045732592	-11.615774358312288	-3.842552684523441	-13.97976105303868	-11.434837311506271	-11.486885390418061	-10.048533045000866	-12.640936336209696	-6.771465749121629	-9.52170456894137	-15.169750526547432	1.0686206972090209	-9.818152469747208	-9.145731979479361	-11.197856508078985	-9.757496369413182	-9.29515782426291	-12.731839974339193	0.22524591712724593	-7.426378426929114	-10.384136646278751	-5.392674301873963	-11.21704488861979	-7.843500338393822	-11.263701007160801	-12.136467639356852	-11.495951937962763	-7.187681932166312	-4.720356245765213	-11.428385307518845	-9.22821311155955	-11.04871615767479	-12.01156231928879	-12.470113756049663	-8.806862521418173	-11.174539621895963	-3.7896062401031765	-13.664367413484907	-11.36868403930413	-12.265257462121472	-10.023038603625093	-12.61746426128932	-6.7376195396663565	-9.167917897500615	-14.39690399169922	1.3742055092006922	-10.043082277600963	-8.362776473260078
Δ(5,10)	-2.1456878787527485	-2.0525372058931572	-0.6090047167852954	-5.276392126346336	0.5970337137114257	-1.6013031025634858	-2.6145043090170574	-0.6046650663183184	-3.2116143214629918	-2.235342673768247	-2.8335533515498863	-4.4790007679383885	-3.4153643339796336	-0.37060415682693326	-0.7594989577882758	-1.7921200946707707	-1.006233028666173	-2.295757971504437	-2.5886875501553703	-4.743531613570193	-1.6718237596568752	-2.457200577482581	0.663124388842671	-3.7387374800670408	-3.350939179460208	-2.2809118869714684	-1.1523434398068502	-3.1346511822508596	-0.6531260864455168	-1.5591182608933782	-4.771269599182738	1.3579098167034185	-2.5442905340562847	-1.9206961204554458	-2.3730811458335666	-2.0761257544442824	-1.1265969229653279	-5.265676649287343	1.0395178305251258	-1.5729697634425228	-2.0417780199457027	-0.39138209689759984	-3.0632441887926114	-2.2920559950395005	-2.7351557182964314	-4.576874709117316	-2.9042645166656986	-0.7082675744006234	-0.8742401760417162	-2.2340991586032843	-1.2957801947680612	-2.2750169970095158	-2.4401804150252695	-4.6463284932008575	-1.8206101875017648	-2.5001005954899878	0.739438267235902	-3.578388375271276	-3.143710187195163	-2.724022036694949	-1.2006925188014959	-2.939144226136892	-0.5070562295600477	-1.3440252320223147	-4.1380958035588264	1.9228841198815239	-3.051491450363149	-1.6763608616132002
Δ(6,11)	-2.2652151362438286	-2.1784434845643257	-0.9133434756096965	-4.971780425266308	0.3828059445368126	-1.6728947911348782	-2.673812346409791	-0.7602607957654498	-3.179861474933663	-2.1771705718852843	-2.8421674488390996	-4.240102489125127	-3.3529271276629697	-0.6121697884922543	-0.886626516808277	-2.0011470832217197	-1.2230994671233286	-2.399247572092073	-2.6751444909751902	-4.503373531219752	-1.7567594319873918	-2.552504497062829	0.33502059726527444	-3.732163053127411	-3.2528608342011767	-2.428834231657181	-1.4283519453272144	-3.1837468624927574	-0.859108932181451	-1.7275022773559068	-4.660322134279542	1.117930277364283	-2.480284102699336	-1.9751351147936227	-2.470743986486923	-2.1542011182519456	-1.3642992974664065	-4.910876759542869	0.8151142591876643	-1.6532539057636302	-2.1706663783938427	-0.5961636637056351	-3.0330723396649484	-2.2459441594032414	-2.7649526487798726	-4.319465406719716	-2.9210235159959854	-0.9312430004231961	-0.9577870541780266	-2.387363792787123	-1.4811684796586633	-2.3842820440503685	-2.551610735048291	-4.385076813536499	-1.9112562749220339	-2.570348228298643	0.39281253667714555	-3.5861431441483007	-3.0966386983269136	-2.8296825641969052	-1.4718684550105088	-3.025468237924734	-0.7432108185374658	-1.5353287114689154	-4.108287699520588	1.578479471306006	-2.904217387549579	-1.7327668572155137
Δ(7,12)	-2.3701317637922275	-2.2901534964678003	-1.1896998776074756	-4.66728729615901	0.1884848879853962	-1.733706212491432	-2.7218986983788165	-0.8998229542946464	-3.141883027747395	-2.116344372746606	-2.84280233217154	-4.001209897155217	-3.2838645929686066	-0.830753037363899	-0.9991169889200757	-2.188165524365524	-1.4201499920503047	-2.488501775743706	-2.7497357332972974	-4.263964194966399	-1.8308713137341928	-2.636017439266046	0.038911194230119385	-3.716750980314353	-3.1543881694475813	-2.557491051463284	-1.678124179895501	-3.2199744298230115	-1.0440443216810398	-1.8779011928498526	-4.542771675106552	0.8986418953210843	-2.4175707524751915	-2.0220786477251687	-2.5549478723405628	-2.2217107795273203	-1.5798142067085734	-4.558063753379079	0.6107921579054424	-1.7219537524161517	-2.283240120580539	-0.7806373663896801	-2.9968533779314734	-2.1963137366018968	-2.785927498162016	-4.063253202325394	-2.9282247323704804	-1.132388774352441	-1.0296377939047272	-2.522349561779545	-1.6492570924262206	-2.47954882342707	-2.649983396412621	-4.125846807904746	-1.9899871754525622	-2.6300219900952944	0.08046324850932192	-3.5844670197212074	-3.0457832605430957	-2.9193403037025196	-1.7167297049597825	-3.096182453308063	-0.9557658351636503	-1.7064564801420612	-4.067740924656391	1.2647685160239537	-2.762055757921189	-1.7823962414135728
Δ(8,13)	-2.4604566591156143	-2.3875159044652734	-1.4389779812110395	-4.365083315939295	0.01351667451672256	-1.7836663184094836	-2.758592854769639	-1.023746094223098	-3.0977236122135223	-2.052951606491647	-2.8354840646461237	-3.763868660456682	-3.208622293306046	-1.0271603241562843	-1.0972563899774974	-2.3532021342991634	-1.5977701038451486	-2.5635416552956616	-2.8122139806912196	-4.026617893706198	-1.8940151134407501	-2.707366682589054	-0.22747255544419642	-3.6922085637469655	-3.0557082692782083	-2.6672228424951943	-1.902272588940281	-3.2432431543958353	-1.2089083350486884	-2.010587657336997	-4.418570755256547	0.6991623151229649	-2.3563712944879254	-2.0614435181206225	-2.6256505751007353	-2.2784451789022246	-1.7734641313653088	-4.210139907753238	0.42584427588042756	-1.7790058307876488	-2.379662894877055	-0.9453403364585817	-2.954643374112876	-2.143321128758958	-2.797913176708677	-3.8098328326257964	-2.925988371188966	-1.312305043676997	-1.090155389716791	-2.638999086557927	-1.8002129476517439	-2.5606668571179565	-2.7350184717543526	-3.870180722565279	-2.056639881486493	-2.678792822942044	-0.20009798037223572	-3.5730188618971397	-2.9910473496113954	-2.992907531817656	-1.9358609796778847	-3.1513782351767405	-1.1458084065931695	-1.857997678810417	-4.016345553100109	0.9800630507783757	-2.6256600782896085	-1.825201279746416
Δ(9,14)	-2.5360441840593775	-2.4703163806515844	-1.6617417724899435	-4.067406682845425	-0.1424805202987045	-1.8226644985813212	-2.7836636744039365	-1.1323195260114336	-3.047433659070876	-1.9870897348459604	-2.820197118842226	-3.529625258213559	-3.127594100830912	-1.2019640643333345	-1.1812025515763003	-2.4961358357149246	-1.756178242931379	-2.624310303612479	-2.862263405771275	-3.792683347735716	-1.9459900703262125	-2.7661376570661864	-0.46589692212917183	-3.658199543943224	-2.9569745312134423	-2.758175293891296	-2.10114569901409	-3.2534091059582027	-1.3544272113595646	-2.1256727724926887	-4.287700748278035	0.5187977923125755	-2.296892931575284	-2.093093064628057	-2.6827072995729395	-2.3241601436387134	-1.9453991835126694	-3.870046206821616	0.25970376141014556	-1.824304670321219	-2.459977436719276	-1.0906268635167267	-2.9064953850026716	-2.0871063396536558	-2.8007242570488193	-3.560804679328876	-2.9143744246652408	-1.4713794226559032	-1.1396430070348775	-2.7371129848890834	-1.9340822858115039	-2.6274428245696155	-2.806372419786705	-3.619630125547768	-2.1110416519534314	-2.7162813435091913	-0.4508313863100019	-3.551444749396489	-2.9323344560045945	-3.0502059539355852	-2.129588647303608	-3.190993810836778	-1.3141638148328538	-1.9903497562033703	-3.9539415389299393	0.7229866703144379	-2.495674548360209	-1.8611059321138341
Δ(10,15)	-2.596703209796004	-2.538263389090104	-1.8582944121966458	-3.776469395733347	-0.2798245448502712	-1.850560799924439	-2.79684488292137	-1.2257438154746796	-2.991035830502103	-1.9188544216570518	-2.7968964143472865	-3.3000115399039536	-3.041178934580209	-1.3555702767619977	-1.2510987895184031	-2.616675085244844	-1.895460378358048	-2.670675313233265	-2.8995326818610594	-3.5634835436940198	-1.98656371072747	-2.8118659731828504	-0.6777302475853099	-3.614385406608167	-2.8583761751651764	-2.830344895532323	-2.274844141330997	-3.2502363875119187	-1.481143584078793	-2.2231675056192404	-4.1501554557018805	0.35696884151548147	-2.239321588593371	-2.1168910696433607	-2.7259054229944013	-2.35856644149068	-2.0955677006410376	-3.5406591836363077	0.11189887521877175	-1.8577086505627491	-2.5241020025834806	-1.2167601262763985	-2.8524359328704967	-2.027772583047226	-2.7941360616226323	-3.317746990210106	-2.893398233591029	-1.609848495924248	-1.1783712424131436	-2.8163752025072903	-2.050793657079339	-2.679600715637207	-2.8636540010781357	-3.3757298843029444	-2.1529387749902065	-2.742076928744901	-0.6732210544404347	-3.5193488009303926	-2.869554775718011	-3.0909501126792174	-2.297985357864093	-3.2148711002677355	-1.461416957161817	-2.1037285640319383	-3.880356013774872	0.4924054439955702	-2.3726666035751505	-1.890002798814422
Δ(11,16)	-2.642150380693021	-2.5909931913240634	-2.0286840630558736	-3.4944657071986622	-0.398721759847831	-1.8671792730773715	-2.797834387372348	-1.3041240298893728	-2.928563207387924	-1.8483222079307293	-2.7654945065714713	-3.0765132877484773	-2.9497178334768126	-1.4882209870748881	-1.30698885246415	-2.7143973749704084	-2.0155532882440816	-2.7024317033854977	-2.9236196805306567	-3.3403771840359857	-2.015454830122664	-2.844043527212408	-0.8639892469746647	-3.5604006930699814	-2.7600774466991425	-2.8835835578551485	-2.423236396394385	-3.2334362389877462	-1.589424626025207	-2.302945680385098	-4.005957467274533	0.213200714234717	-2.1838257993187975	-2.1326615225708245	-2.754959016601788	-2.3813334482285797	-2.2237696597193923	-3.224796508080684	-0.017893842111031212	-1.8790477639070464	-2.5718679683627457	-1.323876799488405	-2.792495952330922	-1.9654216883365863	-2.777900250998329	-3.0822013609952505	-2.863016975638659	-1.727807954972926	-1.206538656524853	-2.8763723105956345	-2.1501786770919957	-2.716793848032301	-2.906392210386169	-3.1400035323421345	-2.1820537336039503	-2.7557418605535284	-0.8683812240231641	-3.4763364977835414	-2.8026104512575425	-3.1147760532722617	-2.4409293544156623	-3.222726286619948	-1.5879642490665524	-2.1982082728259633	-3.7953814268112183	0.287456580877511	-2.257194882258773	-1.9117468484462454
Δ(12,17)	-2.6720468849239367	-2.628062924008761	-2.1727731169629148	-3.223481347017428	-0.49928537337109447	-1.872324641769776	-2.7862902953912894	-1.3674969217874027	-2.8600089933450628	-1.775574762619994	-2.7258629558651934	-2.860562260038862	-2.8535444435163013	-1.600043562424629	-1.348882661174948	-2.7887232574777534	-2.1162900682641657	-2.7193009687055434	-2.934102751920378	-3.1246388638797016	-2.0323526003164774	-2.8621090213871665	-1.0253965874578206	-3.4958492089872775	-2.6622622720897198	-2.9176430764876433	-2.54600598220376	-3.2026599511824627	-1.6794996895528151	-2.36478105997854	-3.8551281516750655	0.08714891538569113	-2.1305750589817762	-2.140225074145851	-2.769512593658874	-2.392110523260847	-2.3296468870321734	-2.9251019613674054	-0.12995775434232892	-1.8881017511541194	-2.603006919117343	-1.4120248395879313	-2.7266794652269595	-1.9001194568689115	-2.7517616895309995	-2.855672095451624	-2.8231530189976928	-1.8252180561235867	-1.2243183464119114	-2.916601276359497	-2.231967384616534	-2.738646140152758	-2.9341057060994733	-2.9139100095479313	-2.198065435972957	-2.756810648683107	-1.0371146887221512	-3.421950089674159	-2.731432275552499	-3.12124145281787	-2.558092581702461	-3.2141762301790737	-1.694016862771363	-2.2737027026048984	-3.6987956911325455	0.10745638826241095	-2.149739842085789	-1.9261859703617983
Δ(13,18)	-2.685953460870281	-2.6489911865053783	-2.2901780564129224	-2.965545391335207	-0.5815597958644503	-1.8657712560100177	-2.7618304991802156	-1.4158274524551353	-2.7853847019434945	-1.7007034331049564	-2.6778583906180278	-2.653515603855368	-2.752940845834155	-1.6910017088497513	-1.3767204817523744	-2.838994215170924	-2.1973925195016912	-2.7209624515048096	-2.9305034960673106	-2.9175331921357177	-2.0369215057670966	-2.8654709541135364	-1.162427126326495	-3.4203246409964305	-2.565096373359362	-2.9321406778516406	-2.64264973143069	-3.1575123972607098	-1.7514482535352316	-2.408355996148896	-3.6977552291419773	-0.02145745540208115	-2.0797080305569313	-2.1393619744819317	-2.769175893627107	-2.3904997831847097	-2.4127253552589716	-2.6440602512313767	-0.22446579643569534	-1.8846509128774482	-2.6171840830978903	-1.481160174150301	-2.6549918184939183	-1.8319217924805997	-2.715442341504695	-2.6395678632862625	-2.773692715704811	-1.9019379108081096	-1.231842396358393	-2.9364799372215047	-2.295818258076906	-2.7447286417538472	-2.946237898366132	-2.698847799297046	-2.200630434434599	-2.7447850367276923	-1.1799443996428272	-3.355762743985796	-2.6559393950983097	-3.1098455518926724	-2.6489951627843342	-3.188758834545586	-1.779645450233041	-2.3300342833494194	-3.5903446674346924	-0.048121813063820205	-2.050766864946733	-1.9331369429635696
Δ(14,19)	-2.6834429219542515	-2.653231060326989	-2.380380137012629	-2.7225171635840453	-0.6455538052250631	-1.8472896863150037	-2.7240627934032484	-1.4490366344618513	-2.7046598706061276	-1.623767681731866	-2.621298765132981	-2.456622616236293	-2.6481670910353157	-1.7609841036641982	-1.3904424889065394	-2.8644381502929788	-2.258486769969951	-2.707025541790894	-2.9123272716514466	-2.7202614437302817	-2.028797777905883	-2.853511539805267	-1.2753384465834607	-3.3334213936620434	-2.468771208077669	-2.9266147021898776	-2.712500664468104	-3.0975461964668582	-1.8052649484079215	-2.433271493279193	-3.5339067276153298	-0.11281153675532195	-2.0313529297709465	-2.129865715845312	-2.7535140798136126	-2.376104688531236	-2.4724044908055274	-2.3839535406575756	-0.3015322254560444	-1.8684426549236486	-2.6139912419569864	-1.5311821137735058	-2.5774194319781505	-1.7608577807037649	-2.6686586383799935	-2.435236351354228	-2.7144807934622217	-1.9577276838138706	-1.2292007963681957	-2.9353548406472063	-2.341302978495757	-2.7345734631473366	-2.942222470916073	-2.496168959817482	-2.1893655284452187	-2.719162252245459	-1.2971441885639607	-3.2773111434466387	-2.576077013815704	-3.0800295042076913	-2.712984390846446	-3.145934612012226	-1.8447838995702313	-2.3668929480827683	-3.469781875610352	-0.17962574337919554	-1.9606820346477132	-1.9323926269769285
Δ(15,20)	-2.6640118890634135	-2.6401927013561797	-2.4427016677158275	-2.4961341208979198	-0.6911951466463506	-1.816633185553183	-2.672574639874549	-1.4669829814581414	-2.617823426437572	-1.5448428536788916	-2.5559939180068145	-2.2710576162550797	-2.539418343784047	-1.8097853351409743	-1.3899179654213314	-2.8642136012562194	-2.299122281825345	-2.6770835476262227	-2.8790629930733664	-2.5339719256305173	-2.0076031722064926	-2.825580035439796	-1.3642065551959806	-3.234709040464266	-2.373440772294998	-2.900531642154743	-2.754747218235208	-3.022268886882497	-1.8408358834549043	-2.4390583156422463	-3.3637067613502345	-0.18704791394312206	-1.9856327733791928	-2.1114882567591806	-2.722050806914922	-2.348478831633737	-2.507980212134898	-2.146826197321598	-0.36120714531058357	-1.8392201782727884	-2.5929705783993056	-1.5619157563965276	-2.4939353855555515	-1.6869584663814001	-2.6111075773221275	-2.2439074732603563	-2.645334198214808	-1.9922567297171498	-1.216447972644543	-2.9125285677166066	-2.367949890593688	-2.707676674154672	-2.9214436975373346	-2.307094813008374	-2.1638910141839105	-2.6794289853775277	-1.38881692068254	-3.1861246623338224	-2.4917716454518466	-3.0311868262320463	-2.749285215746621	-3.085095386853363	-1.8892608791381331	-2.383890805931965	-3.336840018630028	-0.287283586545123	-1.8798599291282396	-1.9237388465672922
Δ(16,21)	-2.6271358664546693	-2.6092581437038844	-2.476342674344778	-2.28797929799732	-0.7183728157542646	-1.7735572861410773	-2.6069275022692175	-1.4694853723599022	-2.524835926791032	-1.4639957978149054	-2.481710801898377	-2.0978633249395116	-2.426880988970298	-1.837114120523135	-1.3750092222172523	-2.837398873928648	-2.318784990733829	-2.6306674383314594	-2.830182751867829	-2.3597064743871274	-1.972950546283535	-2.7810177900311017	-1.428947290474618	-3.123787829409475	-2.2792820719381175	-2.8532937867566943	-2.768483039664107	-2.931188916452744	-1.8579626616039968	-2.4251919835669686	-3.187292886690961	-0.2442169661928968	-1.942660432199345	-2.083995883949908	-2.6742985457531177	-2.3071856013958967	-2.5186806257329715	-1.9344948339634218	-0.4035154446249916	-1.7967174525814829	-2.553617481733695	-1.5731394269837522	-2.4045078312618693	-1.6102266232899534	-2.5424935593363944	-2.066715695564785	-2.5660572538834923	-2.005135753549307	-1.1936319972743694	-2.8672618600420465	-2.3752121378978095	-2.6635267653248524	-2.883289705857005	-2.132776511166621	-2.123795116556362	-2.625049684641871	-1.4548854875616424	-3.0817445775262082	-2.402994869963119	-2.9626935329472666	-2.7570268701032883	-3.005589657229213	-1.912802788005634	-2.3805593865195123	-3.191273495554924	-0.37123849201533526	-1.8086286610923707	-1.9069418505144615
Δ(17,22)	-2.5722697835474735	-2.559788497303849	-2.4803801255043725	-2.0994538112598304	-0.7269572757650167	-1.7178058896407291	-2.5266953636237903	-1.4563444252658593	-2.4256637319922447	-1.3812913216631575	-2.3982322895826083	-1.937994344318791	-2.3107001377383662	-1.8426158484451627	-1.3455536817069922	-2.783050056761847	-2.316891063436948	-2.567304501176945	-2.7651412488241505	-2.1984684588792534	-1.9244471066702775	-2.7191497240629463	-1.4693493460891425	-3.0002468002393194	-2.18648343347013	-2.784244208280944	-2.7526760763428584	-2.8237873376468725	-1.856392007152554	-2.391106329885545	-3.0048525064355798	-0.28435772784599445	-1.902520820936736	-2.0471368473738245	-2.6097533889696933	-2.251774057910978	-2.5036509829519042	-1.7485401593148708	-0.4284166453761004	-1.7406676746183625	-2.495409820515376	-1.5645991681354505	-2.309108314333124	-1.5306600587831198	-2.462529286407353	-1.9046945771532913	-2.4764344477968185	-1.9959264959841263	-1.1607545764022267	-2.798800558870674	-2.3625159511963525	-2.60158969597383	-2.827111063656253	-1.9742854089057502	-2.068680292979198	-2.555514002253987	-1.4951271259996606	-2.9637291608565306	-2.309708441852739	-2.873897688961265	-2.7352346541814447	-2.9067462501980583	-1.9150635332850379	-2.35637650668326	-3.032816305756569	-0.4315163960887326	-1.7472893698140979	-1.8817640572356489
Δ(18,23)	-2.4988881681883144	-2.4911291945948086	-2.4538408206165605	-1.9317981385278935	-0.7167958712670952	-1.6491437324794471	-2.4314556871194486	-1.427332845231264	-2.3202688425658193	-1.2967920452025412	-2.305316142957863	-1.7922828204987584	-2.190969736461027	-1.8259039503477867	-1.3013859766874916	-2.7002103931198898	-2.2928258836351705	-2.486500020937196	-2.683407237859276	-2.051176744229768	-1.8617147513152794	-2.639324887552195	-1.4850895951191585	-2.863717986189801	-2.095195625598232	-2.6927170635721946	-2.7062535975545603	-2.699543222979558	-1.835828256367693	-2.3362077554684455	-2.8165584430098534	-0.30745358274477286	-1.865315018221736	-2.000669158862517	-2.5279112538555637	-2.18180056154445	-2.4620145676248275	-1.5903133898973465	-0.43585623525792644	-1.670815655020903	-2.4178013248207524	-1.5360099827554428	-2.2076855858853253	-1.448260500729286	-2.37091945323828	-1.7587656264133271	-2.376231386887361	-1.9641418611841661	-1.1178122612542098	-2.706356789980434	-2.329258917520444	-2.5213283876126464	-2.7522839264760552	-1.8325661612384088	-1.9981384539688136	-2.470306055796034	-1.5092084010986895	-2.8316542913905347	-2.211886833078767	-2.7641645612397996	-2.682871315328669	-2.787866497734872	-1.895642307715052	-2.31076895416078	-2.8612704277038574	-0.46806801524427205	-1.6961271486555536	-1.8479595286174655
Δ(19,24)	-2.406454455876161	-2.4026425513647385	-2.3957143810674033	-1.7861035798548486	-0.6877296400489286	-1.567358296521782	-2.3208108715220424	-1.3822128717887225	-2.20861890754564	-1.210570233155439	-2.202739959626686	-1.6614512128885404	-2.067785983157604	-1.786556538688589	-1.242341632980888	-2.587935202217732	-2.2459675110259107	-2.3877819534391165	-2.5844745428823845	-1.918626404569849	-1.784385239397647	-2.540897693898943	-1.4757992619717564	-2.713857682664757	-2.005591247230768	-2.578048173622307	-2.6281099324758816	-2.5579809510190548	-1.7959314744026142	-2.259913483937654	-2.6226734639041953	-0.31348674603533455	-1.8311187487972134	-1.9443447953926243	-2.4282826387207024	-2.096829047025759	-2.392867458107226	-1.4609397711375585	-0.42577243986583896	-1.5869399839980833	-2.320252932035006	-1.4870778801587392	-2.1002109048136495	-1.3630194222266838	-2.2673975439107377	-1.6297284382275277	-2.2652325422867485	-1.909278474349833	-1.0647994130081737	-2.5892210399938955	-2.2748309411108494	-2.4222337183627216	-2.6581901322368164	-1.7084707843498625	-1.9118097859998824	-2.3689584197394504	-1.496748303439406	-2.685133893282179	-2.1095238331901403	-2.6328822808100445	-2.598914673836557	-2.648287750751524	-1.8541069827227048	-2.243166842894389	-2.6764447912573814	-0.4808354626099269	-1.6553644401331742	-1.805287120768275
Δ(20,25)	-2.2960225268015786	-2.295358059927821	-2.3074757187338224	-1.661839619205863	-0.6410649206372909	-1.473397428968123	-2.1957190078105935	-1.3220262770434477	-2.0912992230396927	-1.122996587835744	-2.0911234005640345	-1.5452168383743874	-1.9416636020756093	-1.7258870632381362	-1.1694796379028916	-2.447781744054877	-2.177447975916757	-2.2721389375094856	-2.469291995332493	-1.800627243583617	-1.693392807881156	-2.4247951195057897	-1.4429275879153498	-2.5515842879110058	-1.9177974437673888	-2.4415227726607	-2.5197018652035315	-2.4001729993661796	-1.737868747720284	-2.163381385574393	-2.4241467420425677	-0.30364566312239666	-1.799746635643875	-1.878755580743446	-2.311892331636045	-1.997753778543276	-2.2975339558426575	-1.3593900447281508	-0.3993942091862361	-1.490039972318744	-2.203922341813969	-1.41910564365252	-1.9872542870998906	-1.2753154437605363	-2.1527467679218404	-1.517199958869887	-2.144218169684921	-1.8326729085038667	-1.0025293508678983	-2.4487660815700507	-2.2002883491416774	-2.3053621195934038	-2.5458266145326722	-1.6016012224274765	-1.8107084593486409	-2.2523799770564406	-1.45930315138217	-2.52512963413893	-2.003083500618997	-2.4812937815590663	-2.4848777169097045	-2.4891580447740562	-1.791740655204355	-2.154751796238493	-2.479465641081333	-0.47141889938049847	-1.6244450157197814	-1.7542245015740778
Δ(21,26)	-2.171696827466053	-2.1736030585007433	-2.195585157786464	-1.555502031217603	-0.58100932801608	-1.3704978182077312	-2.0598058017309415	-1.250285618488309	-1.9701142424369247	-1.0350665852881324	-1.9728289704447188	-1.4414104207079539	-1.8140100110575659	-1.648624243569516	-1.086281575523665	-2.2862471577424843	-2.091937250771575	-2.1435708506032825	-2.341718653716692	-1.6950281636546487	-1.5921815647545319	-2.295001086054577	-1.391645711053301	-2.380245639335202	-1.831843636309107	-2.2883030068981696	-2.3875856028479547	-2.230249989217007	-1.6657481109091328	-2.0512373018090426	-2.2233569580647683	-0.28161321562237857	-1.7704333206090856	-1.8060910929248153	-2.1827389107784256	-1.8880244055644997	-2.1817019618546483	-1.2805723692648687	-0.36052786966874484	-1.3835701401586886	-2.0732915349024212	-1.336501954158522	-1.870575121996042	-1.1862941005527166	-2.02976960814401	-1.4185412614155681	-2.015904837536701	-1.7392139808632106	-0.933479173973049	-2.2905615580260243	-2.109994995097319	-2.174853313375603	-2.4193776928832835	-1.5091532243227739	-1.6986143421119366	-2.1242594621700683	-1.402414299592759	-2.355207329668314	-1.8939073712221886	-2.314324157662911	-2.3473613128944955	-2.3152197517931183	-1.7132476121968738	-2.0502151548862457	-2.274054452776909	-0.4447601507935259	-1.6012032652118553	-1.6966732078566193
Δ(22,27)	-2.038141351104492	-2.04228492481495	-2.0673588476272236	-1.463082640011813	-0.5121371592395008	-1.2622484610742561	-1.917164376936853	-1.1708552602032454	-1.847073861314514	-0.9478604205326192	-1.8504912708335974	-1.3475317183102287	-1.6863649172492983	-1.559999084328206	-0.996559495367458	-2.110700223308343	-1.9946752558590957	-2.006541408731469	-2.2061265278153304	-1.5993278370360318	-1.4846170422648044	-2.1560744703229933	-1.3276475488587662	-2.203688334835612	-1.7477629544834297	-2.124244031512131	-2.2392413270940734	-2.0529130104637363	-1.584124245693511	-1.928704637877466	-2.022928951515092	-0.2513523531577936	-1.7423776854925295	-1.7288171298421295	-2.0453129458473995	-1.7715342112970125	-2.0518387028855596	-1.2187604523765354	-0.31328137099210707	-1.2713480260229422	-1.9333966058082939	-1.244132074457154	-1.7521183157601115	-1.09722403453557	-1.9016205273875584	-1.3307093774088687	-1.883368656872222	-1.6343687174097874	-0.8603249854148971	-2.1209235239423747	-2.008863920966784	-2.035383179106496	-2.283589040834299	-1.427902974649717	-1.5797552357519598	-1.9887481288949274	-1.3321921189911607	-2.179431688997999	-1.7835178976192287	-2.137558826494335	-2.193885030919042	-2.131887975580374	-1.623852569978936	-1.9348426469334281	-2.0644319280982018	-0.40622770061923397	-1.5832737709085147	-1.6347688801873188
Δ(23,28)	-1.9002029435738685	-1.906527044362764	-1.9304304600468483	-1.3804054746002543	-0.4390916037664283	-1.1523362349676476	-1.7720722191205078	-1.0876913361656875	-1.7242525802637503	-0.8624788036872515	-1.7268835720936144	-1.2609765135733655	-1.560332167412148	-1.4654087180708895	-0.9042114619966423	-1.9288260283736653	-1.8910997655263262	-1.8657232002754296	-2.067065211694415	-1.5108965811036204	-1.3746967945355777	-2.012779192171163	-1.2567748867527202	-2.0259218845192506	-1.6655640291670957	-1.9554688307156756	-2.082474248015048	-1.873110327583533	-1.4976616850864497	-1.801206522588865	-1.8255913992308908	-0.21682985598312282	-1.7147190457976917	-1.6494746765427453	-1.9043038257223088	-1.6523259526849547	-1.9146684314972084	-1.1680395861801047	-0.26181931607425213	-1.1572916698814542	-1.789489847115575	-1.1469577237049926	-1.6339112032335579	-1.0094015211684675	-1.7715859697775893	-1.2505498410563076	-1.7497931121160155	-1.5237498113229495	-0.7857852956260909	-1.9464456332990758	-1.901998738447825	-1.8918250704353508	-2.1434193765613396	-1.3545063285823535	-1.458503392157735	-1.8502086283838224	-1.2548720118915169	-2.002064643958845	-1.6734729815078409	-1.9568346119900744	-2.032277988015247	-1.944864197676295	-1.528927809092062	-1.8141027967823613	-1.8549703881144524	-0.3612340686635839	-1.568218613586699	-1.5707220452336166
Δ(24,29)	-1.762895646785933	-1.7716386654316936	-1.7927112844612063	-1.3031610132505498	-0.36654555806308053	-1.0445152904517803	-1.6289276009317764	-1.0048184286961093	-1.6038035973906517	-0.7800370921631378	-1.6048600504864154	-1.1790964099065973	-1.4375617334834572	-1.3703467375852267	-0.8131761556473848	-1.7486171232751355	-1.7868168981365076	-1.7259366544229642	-1.9292624841436623	-1.4270381941257613	-1.2665428430654324	-1.8700977435542478	-1.1849571200156652	-1.851146585389	-1.5852733614544072	-1.7883227899339111	-1.9254318153797325	-1.6959664147181264	-1.411146817336963	-1.6743402070003193	-1.634080692504843	-0.18203856747188585	-1.686622087350663	-1.5706925275202135	-1.7645662155700848	-1.5345872603828394	-1.7772045838458657	-1.1223730004320924	-0.21028599668560283	-1.0454006208912767	-1.6470066532370697	-1.0500249058834084	-1.5180251561105251	-0.9241729545051126	-1.6430358943086438	-1.17482609104275	-1.6184607451284152	-1.4131390025074821	-0.7125845375787658	-1.773935591037839	-1.7946767807006836	-1.7491934042085302	-2.004013996256489	-1.2855012582854257	-1.3393462770028224	-1.7131279052803352	-1.1768176707857585	-1.8275482069521427	-1.5653643266935098	-1.7782263063115649	-1.8706827544315092	-1.7601147109523485	-1.4339749593318099	-1.6936623570647569	-1.650212340056896	-0.31519298752148944	-1.5535928502989313	-1.5068304262315042
Δ(25,30)	-1.629847711661742	-1.6414738044754338	-1.6598940762723315	-1.2284045272013722	-0.29774540089420043	-0.9414579277833948	-1.4909551544345854	-0.925054947495103	-1.4873015194586137	-0.7013610531965999	-1.4865209025836834	-1.1000591795891523	-1.3193178744543166	-1.2787142184841744	-0.7262217723024643	-1.575855792571719	-1.685837468965936	-1.5906783053651452	-1.796141975536579	-1.3458774401806295	-1.1631023830510485	-1.7316581127751203	-1.1163906405369441	-1.6824974684530627	-1.5069385866324108	-1.6274378528439646	-1.7739859399813989	-1.5252846725193494	-1.3279474516319136	-1.5521450397274177	-1.4505216851830482	-0.14973833856013855	-1.6574873260277159	-1.4943428496158346	-1.6296383219014388	-1.4213355594090644	-1.6444768397463276	-1.077591017103539	-0.16157210671475955	-0.9385305880145594	-1.5098745282282122	-0.9568842092774948	-1.4059946614954817	-0.8425116472117865	-1.5184299500610277	-1.101294420509329	-1.4917771459227394	-1.306623795052182	-0.6426509376135222	-1.6083813057495997	-1.690659165382385	-1.6111314279789273	-1.8691099209474846	-1.218508675677377	-1.2255195367582878	-1.5808058193878933	-1.1025136974943117	-1.6591897144554608	-1.460397422411724	-1.6061958591315415	-1.714986517036648	-1.5820275068097107	-1.3429048667620598	-1.5775785820171386	-1.4535904750227928	-0.2718674810603261	-1.5376887827490768	-1.444732569432698
Δ(26,31)	-1.501784734575758	-1.5167570238543757	-1.5329192047296414	-1.155934518422274	-0.23309268544835504	-0.8436314083179217	-1.3588411210120217	-0.8487971565287519	-1.3751744428967558	-0.6266678926040924	-1.3723350273019919	-1.023798282510897	-1.2059797760935462	-1.1910726524157715	-0.6437650748972442	-1.4116629510401535	-1.5887804483758154	-1.4606098378343242	-1.6683838269635427	-1.2673649344714764	-1.0649220759344162	-1.5982259359831612	-1.0516155623589403	-1.5208179262750174	-1.4307004349927108	-1.4737678070205376	-1.6291833086349117	-1.3619729649624608	-1.2485776413168876	-1.43534628337273	-1.2756626380400526	-0.12021971846612671	-1.6272662988151696	-1.4207654265000633	-1.5002068488684017	-1.3131382483163778	-1.5173572478941202	-1.0333238617302132	-0.11599272312152954	-0.8371700303823458	-1.3788502858479168	-0.8680324766011733	-1.2982004254713262	-0.764663083993686	-1.3982926913945193	-1.029830745556542	-1.370261101665334	-1.2048499023178652	-0.5762610358867757	-1.4507665290919125	-1.5905790366232395	-1.4783449657261372	-1.7394368359687884	-1.1533869161279102	-1.117630565578354	-1.453923102198813	-1.0325446544544779	-1.4978411218458152	-1.3588991690132963	-1.4417118319116606	-1.5662119645205883	-1.4116337567904904	-1.2563023492607064	-1.4665614793279973	-1.266035508364439	-0.2316791367613607	-1.52032808206665	-1.3847217957775753
Δ(27,32)	-1.379056266021161	-1.3978157362747772	-1.4121573318020795	-1.0858798280869628	-0.17265905335079879	-0.7512309787305096	-1.2329552722863915	-0.7761667254020037	-1.2676909891509913	-0.5560909615477091	-1.2625766247070915	-0.9504495924988459	-1.0978132948836907	-1.1076208829664353	-0.5659438806768751	-1.256551294444272	-1.4958880754259738	-1.3360627045455788	-1.546331195206177	-1.191644947887297	-0.9722546813930218	-1.4701900688103504	-0.9907729882333014	-1.3666451546242055	-1.3566670715808868	-1.3278007132427418	-1.4914578053859775	-1.2065619087210082	-1.1731992865495418	-1.3242589885290623	-1.1100239327384365	-0.09350129687113733	-1.5959405080031823	-1.350105725857357	-1.3766539450443815	-1.2102715930418122	-1.3962128588036038	-0.9896147100684735	-0.07359305496460625	-0.7415291863832284	-1.254305521974343	-0.7835972756762409	-1.1948905403219294	-0.6907668897912391	-1.2828900157875114	-0.9605387077411456	-1.254202445726032	-1.1080259329466582	-0.5135242373576945	-1.3015823104442694	-1.4946714024990797	-1.3511583733965051	-1.6153575518024221	-1.090226235047598	-1.0159411249538017	-1.3328375382665192	-0.9670420487815692	-1.3440330776509393	-1.2610877717011855	-1.2853285380740567	-1.4248061814063275	-1.2495123252400464	-1.1743653681246446	-1.360902978052007	-1.0881648883223534	-0.1946585268403093	-1.5015120792668313	-1.3269199685265238
Δ(28,33)	-1.261984599044635	-1.284968041912166	-1.2979515388624037	-1.0183505042839576	-0.11649648058664752	-0.6644135162456554	-1.113617133391513	-0.7072545003147652	-1.1651042901827553	-0.48974858974975294	-1.1574930394083027	-0.8801323296718819	-0.9950807796423735	-1.028501099394476	-0.4928646239269281	-1.1110135215298773	-1.4073697278965573	-1.2173454842663236	-1.4303097395392939	-1.1188631984860757	-0.8853121994624907	-1.3479299051687121	-0.9339581720393014	-1.2204810793754524	-1.2849966610471406	-1.1899836437374163	-1.3612286406734833	-1.059531193003402	-1.1019667809907077	-1.219170941533674	-0.9540956001728773	-0.06959399204167378	-1.5635256340508077	-1.2825080565531557	-1.2593180079420563	-1.1129863645669213	-1.2813942122686603	-0.9465131031062741	-0.03437613874363403	-0.651792110698862	-1.1365844383409	-0.7037121994763542	-1.0962840490320926	-0.6209583973214232	-1.1724890673651678	-0.8935275585240414	-1.1438657104483119	-1.016371102645589	-0.4545174265453189	-1.161298342447123	-1.403169178714355	-1.2298990633677354	-1.4972010988112487	-1.0291286257155445	-0.920709250593217	-1.2178912960906636	-0.9061363263622083	-1.1982483695818478	-1.167183669627105	-1.1375427179702438	-1.291175451798829	-1.096211886469292	-1.0972694771435971	-1.260884654809638	-0.9205429181456566	-0.16081977635622025	-1.4812180694813528	-1.2714541690328565
Δ(29,34)	-1.1508948029211117	-1.1785110239801344	-1.1906186702805732	-0.953453948593461	-0.06464491261795047	-0.5833440290649827	-1.0011547549112032	-0.6421626759955068	-1.0676467526189195	-0.42776218476601247	-1.057307133597769	-0.8129503989462242	-0.8979957167464657	-0.9538953068296324	-0.42463274434356835	-0.975474108529922	-1.323422135075153	-1.1047187361067958	-1.3206129515074134	-1.0491390974746775	-0.8042997193524338	-1.231800723924405	-0.8812905165056388	-1.0827789463750694	-1.215790405869484	-1.0607346352702796	-1.2388635048831718	-0.9213280630156329	-1.0350183527563737	-1.120365202134063	-0.808327914112144	-0.04850505576497398	-1.5300093177596437	-1.2181008874003318	-1.1485038325190544	-1.021522610106423	-1.1731957093783292	-0.9040768795575086	0.0016137711576274818	-0.5681133085341658	-1.025989605037651	-0.6284867685325533	-1.002597486142788	-0.5553560164254815	-1.0673272747839435	-0.8288737801429364	-1.0394991711013435	-0.9300669018077041	-0.3993232732251066	-1.0303162143796556	-1.3162735955168803	-1.1148512803695418	-1.3852902871727104	-0.9702000371821293	-0.8321620141890582	-1.1093949342626819	-0.8499362239678941	-1.06094117551279	-1.077377296199924	-0.9987964955997644	-1.1656961387557654	-0.9522081297559317	-1.0251867590922024	-1.1667545001474349	-0.7636735141277313	-0.13020654425619999	-1.4594542250658074	-1.2184314134244163
Δ(30,35)	-1.046062345128684	-1.0787025837700315	-1.0904452867870187	-0.8912968736908892	-0.017159017875201243	-0.5081501614082985	-0.8958473635167807	-0.5809665916426789	-0.9755362620259204	-0.3702212554085905	-0.962242330644485	-0.7490062920102315	-0.8067612168790937	-0.8839266701902582	-0.36134896478963857	-0.8503148923269831	-1.2442435487816677	-0.998457458003291	-1.2175132327417775	-0.9826073532357165	-0.7293947179860465	-1.122115186105172	-0.8328580645913327	-0.9539425328535878	-1.1491707774500053	-0.9404149586216435	-1.1247139775018762	-0.7923491926471805	-0.9724881726548096	-1.0280744828133959	-0.6730917970546418	-0.030249346478163585	-1.4953817583291846	-1.1570112327771152	-1.0445070649439003	-0.9360765516640076	-1.07191543808967	-0.8623529118127548	0.034370251974212895	-0.4906436325314883	-0.922814691850821	-0.5580250886439143	-0.914014553806434	-0.4940672706292695	-0.9676153175114246	-0.766693132050756	-0.9413077481530653	-0.849289571719135	-0.3480157504079038	-0.9090057028951043	-1.234196222697695	-1.0062738067724488	-1.2799143030400009	-0.9135269301456459	-0.750499738144203	-1.0076313815518931	-0.7985449223476215	-0.9325034359103466	-0.9918545507580825	-0.8694890282568659	-1.0486880959019105	-0.8179342148276323	-0.9582679908246938	-1.07875088561732	-0.6179766785353422	-0.10283652511942717	-1.4361946552526206	-1.1679617356723893
Δ(31,36)	-0.9477470158821061	-0.985801283534227	-0.9976950088708565	-0.8319743968290734	0.025936639576684684	-0.4389487672786156	-0.7979452643689723	-0.5237527549476448	-0.8889696734949826	-0.31721531100296957	-0.8724886289702392	-0.6884071481406919	-0.7215510106639189	-0.8187333684569845	-0.3030897274278278	-0.7358687043261642	-1.170007399288495	-0.8987818112862962	-1.1212682029671543	-0.9193822083508839	-0.6607632368907739	-1.019172996489538	-0.7887627860462223	-0.8343392893489774	-1.0852494736512504	-0.8293494205306269	-1.019083092888579	-0.6729383564149294	-0.9144952584466817	-0.9425309970225778	-0.548730350823866	-0.014838344763918985	-1.4596386881106915	-1.099359997672147	-0.9475914939685026	-0.8568604268970652	-0.9778174924593201	-0.8213706189193405	0.06388147885445505	-0.4195014820046102	-0.8273085819346961	-0.4924145382763115	-0.8307170636518941	-0.43718721654498316	-0.8735561568973662	-0.7070570294144413	-0.8495111291742196	-0.7741870749657592	-0.300653659637787	-0.7977040864638666	-1.1571147199720144	-0.9044194263829426	-1.1813374623184052	-0.8591825945661703	-0.6759025605762718	-0.9128546982171869	-0.7520624313154082	-0.8132928711208832	-0.9107990282293605	-0.7499904769223811	-0.9404790201336743	-0.6937738612596405	-0.8966512505495856	-0.9970799874108616	-0.483853965997696	-0.07871211997957693	-1.411435465949277	-1.120145162507796
Δ(32,37)	-0.8561965299858934	-0.9000115402376474	-0.9126024938927129	-0.7755719449407622	0.064615138580848	-0.3758368546777411	-0.7076768850145693	-0.4705875020214731	-0.8081254265384703	-0.26881746681251084	-0.7882287993469812	-0.6312289807671146	-0.6425264671596945	-0.758433428162956	-0.24992919278931675	-0.6324353771140943	-1.1008762044430767	-0.8059166147307093	-1.0321125323785758	-0.8595725281528481	-0.5985347591372273	-0.923240405973047	-0.749073063471803	-0.724288618657738	-1.0241328378518422	-0.7278315931108733	-0.9222572679203175	-0.5633987830422487	-0.8611460687535735	-0.8639319858580173	-0.4355281177494261	-0.0022571120076108632	-1.422779559267356	-1.045248405171714	-0.8579790774092544	-0.7840388038938371	-0.891128204754583	-0.7811798767831464	0.09013860891129644	-0.3547993689886787	-0.7396963911981561	-0.43174238658053277	-0.7528631202468092	-0.3847992111711705	-0.7853340455208824	-0.6500360590683657	-0.7642653777252489	-0.7049114054761557	-0.2572942352325646	-0.696690971007905	-1.0852046056340139	-0.8095034288073127	-1.089806300522366	-0.8072565654677193	-0.6085291785240489	-0.8253130086539489	-0.7105618630748654	-0.7036217617387155	-0.8343538012061464	-0.6405953840712214	-0.8413154254205545	-0.5800648341057081	-0.8404667142698311	-0.9219381198434548	-0.3616275852546096	-0.05785549835612377	-1.3851461912660548	-1.0750738038227725
Δ(33,38)	-0.7716221771838646	-0.8215449807762322	-0.8353798487625117	-0.7221662512450826	0.09886334482871462	-0.31891134782057773	-0.6252502825800021	-0.4215337333056347	-0.7331635132886287	-0.2250974302931788	-0.7096057804484712	-0.5775572434284313	-0.5698095208832196	-0.7031490372535044	-0.2019292455183986	-0.5402593139129189	-1.036995498062168	-0.7200309840430107	-0.9502481055877557	-0.8032734769032053	-0.542835280373756	-0.8345704613667395	-0.7138665097041262	-0.6240680439235724	-0.965910566970706	-0.6361127108378904	-0.834477443201406	-0.4639992753641763	-0.8125445700663549	-0.7924510028989649	-0.3337374927165607	0.007466412938722387	-1.3847873162697344	-0.9947791881570966	-0.7759038599033374	-0.7177821453366005	-0.8120584836221331	-0.7418191767870808	0.11313325071352578	-0.296616593094759	-0.6601851036827006	-0.376078061065373	-0.6806006878736969	-0.33697948852922455	-0.7031010334774127	-0.5957124694701164	-0.6857408321988971	-0.6415904073832475	-0.21798208322299203	-0.6062175623841711	-1.0186189015706382	-0.721716248345646	-1.0055518466454576	-0.7578278250923944	-0.5485125445977221	-0.7452003934578794	-0.6741286312482134	-0.6037631120259712	-0.7626799247717778	-0.5415751685913984	-0.7514554407976907	-0.47707812193717214	-0.7898248397226344	-0.8534947893407085	-0.25155668053776026	-0.04028320364240143	-1.3573181446796903	-1.032834938273598
Δ(34,39)	-0.6941980944709882	-0.7505756245105902	-0.7662105669090846	-0.6718416155005495	0.12866143388237106	-0.268228771440224	-0.5508374841787568	-0.37664433632379335	-0.6642319909410506	-0.18610341153754664	-0.6367706290838551	-0.5274640605604464	-0.5035315865181944	-0.65295704655099	-0.15914136169600152	-0.45955088191056764	-0.9785122212372432	-0.6413099185530362	-0.875856761245163	-0.750584047206718	-0.4937658073528141	-0.7533696596510708	-0.6832163722288829	-0.5339107065431207	-0.9106750929107269	-0.5543984245593755	-0.7559653405162686	-0.3749422144077535	-0.7687800382927684	-0.7282499739835533	-0.24353532547441623	0.014341306211086128	-1.3456586542922784	-0.9480470413740021	-0.7015429389866767	-0.6582161251019357	-0.7407933106069607	-0.7033250518501377	0.13286743307530524	-0.24503196218452397	-0.5889486722303662	-0.3254848293178135	-0.6140518229936757	-0.29378599565486274	-0.6269987079590448	-0.54415860119456	-0.6140673802428016	-0.5843312573822731	-0.18276852944424166	-0.5265120717370485	-0.957506434371074	-0.6412297025830909	-0.9287582759574895	-0.7109538901921942	-0.4959809276583591	-0.6727101780626478	-0.6428365621704513	-0.513951286363105	-0.6959059318576597	-0.4531438674519558	-0.6710915206419679	-0.38505356926645345	-0.7448346769526202	-0.7919032014168724	-0.15386699885129929	-0.025993662679360974	-1.3279364366705217	-0.9935037871727195
Δ(35,40)	-0.6241165386098955	-0.6872558373777168	-0.7052655502399108	-0.6246556808678981	0.1540044257126283	-0.22385379706975073	-0.4845856671598701	-0.33596821431744145	-0.601459849565252	-0.1518835333119227	-0.5698526839819172	-0.48102223487614204	-0.4437727854447756	-0.607960582330671	-0.12161354131770329	-0.39049768003259	-0.9255374118027108	-0.5698950875999539	-0.809122283651486	-0.7015892818732107	-0.4514158186260801	-0.6798383076157835	-0.6571872398533203	-0.4540166586672928	-0.85851749094824	-0.4828803360997897	-0.686908304028407	-0.2964177214059143	-0.7299383340521434	-0.6714640354645699	-0.16510897904582736	0.018373594006023754	-1.3053967617452145	-0.9051448625913207	-0.6350551317154896	-0.6054825626926709	-0.6774909655467478	-0.6657143445828786	0.1493324716908059	-0.20010447267188944	-0.5261324803724445	-0.2800134499776968	-0.5533359626210049	-0.2552752774259262	-0.5571534522296337	-0.495427196672667	-0.5493670150634735	-0.5332404475420444	-0.15168843080395275	-0.4577354626515164	-0.901995629693071	-0.5682040115987713	-0.8596131955207864	-0.6667080288325702	-0.45102455556510723	-0.6080012885654498	-0.6167488518550023	-0.4343726183194293	-0.6341573071519011	-0.37549663758099006	-0.6004099299364671	-0.30419215152778206	-0.7055758940661652	-0.737293748424785	-0.06873476644977927	-0.014990288764238358	-1.2969802269556872	-0.957159472641368
Δ(36,41)	-0.5615084210322017	-0.6317222185099303	-0.6526848740859663	-0.580686409318564	0.17489414858573582	-0.18582708000465503	-0.42663601793306455	-0.2995478451111082	-0.5449558613912725	-0.12246925232525403	-0.508951832190056	-0.43827503695795245	-0.3906198106088428	-0.5682299138113324	-0.08937544885709464	-0.3332292753979206	-0.8782003923880132	-0.5059146620624233	-0.7501828623840934	-0.6563654744430728	-0.4158585948026318	-0.614136341933368	-0.6358275412823314	-0.38454906464523997	-0.8095149348179499	-0.42170490253630627	-0.627471069578015	-0.22857352425473043	-0.6960804036363318	-0.6222111756114844	-0.09856275424277151	0.019556251155757685	-1.2639808427432881	-0.8661350755787948	-0.5765990565123502	-0.5596830805062163	-0.6222946257142542	-0.629029266285495	0.16252689141159254	-0.1618788068642156	-0.47187241016842923	-0.2397160789762395	-0.4985547765962812	-0.22149318396959325	-0.49367203631818524	-0.4495624524180687	-0.4917383095631318	-0.48840324253095724	-0.12477284739005198	-0.40004884358495474	-0.8522048617402713	-0.5027543251741339	-0.7982789666693605	-0.6251418909673161	-0.4137349286293742	-0.5512187880487328	-0.5959189625149776	-0.36519309931273863	-0.5775314329902789	-0.3087780248237737	-0.5395639577915458	-0.234633509769172	-0.6721472634124138	-0.6897929634917344	0.0037128928815945983	-0.007294299494889047	-1.2644311975842961	-0.9238644798572819
Δ(37,42)	-0.5065058457798192	-0.5841059158486661	-0.6086022167562924	-0.5399766229732218	0.19132275483570993	-0.15419593081634203	-0.37708637292096625	-0.26741670530523104	-0.49482238085228736	-0.0978962312036473	-0.45415940951747547	-0.3992877420500036	-0.3441336001946629	-0.5338417354267927	-0.062462986255430175	-0.28786971552807905	-0.8365945273094415	-0.4494792489172791	-0.6991730533716292	-0.6149802061364703	-0.38715148267993993	-0.5564157602687677	-0.6191896171550508	-0.3256394052894383	-0.7637353738149008	-0.3709994878852863	-0.577797063843995	-0.17151169665944627	-0.6672864814596545	-0.5805954036611036	-0.044001205646458805	0.017881305411276294	-1.221411783412537	-0.8311043212322905	-0.5263011982606258	-0.5209240874517238	-0.5753250627657357	-0.5932946680471873	0.17247093741648964	-0.13038611965746266	-0.426284019334574	-0.20463323310667753	-0.44979039980956403	-0.19247514497978377	-0.43663744560062656	-0.4066445309886589	-0.4412709033226606	-0.44989690170681934	-0.10204537262775235	-0.353575435678005	-0.808237082635363	-0.4450011176099493	-0.7448906579028658	-0.5863166821120871	-0.38418142685771617	-0.5024735375787805	-0.5804096353515058	-0.30653921487071667	-0.5261398891697785	-0.25310148701122454	-0.48868153787320406	-0.17650643855408882	-0.6446060408145571	-0.649499784657123	0.06339306244626641	-0.002895438422759374	-1.2302708443409451	-0.8936824268088318
Δ(38,43)	-0.45921471272964803	-0.5444997626203877	-0.5731174642027452	-0.5025924710721216	0.2033076401858125	-0.1289707699990166	-0.33603825070991467	-0.23960970433229561	-0.45114183160514243	-0.07818448640935614	-0.40556189374252055	-0.3641052738322999	-0.3043712114600059	-0.504843057861843	-0.04088600257533455	-0.2545044156319748	-0.8008212381099139	-0.40068286454503066	-0.656210164821622	-0.5775038697554365	-0.3653540451060171	-0.5067996340545101	-0.6073363854515332	-0.2773827814330023	-0.7212424799799919	-0.33085632183282526	-0.5380009864064299	-0.12532557987968526	-0.6436046978829606	-0.5467073404923136	-0.0014721262333397237	0.013362440541840907	-1.1776879936566247	-0.8001206707982087	-0.48424964988953434	-0.4892777708282435	-0.5366814673581733	-0.5585344284414673	0.17914452723094396	-0.10565824229317256	-0.3894425266873512	-0.17478691095503854	-0.40712140244227557	-0.16825651967024738	-0.3861336511026105	-0.3667009007673891	-0.3980314696022535	-0.41778347324638526	-0.08354281680178396	-0.318417927592547	-0.7701949225738645	-0.3950339474514212	-0.6995678703877812	-0.550280603550272	-0.3624322112980889	-0.46187979308302574	-0.5702706883730488	-0.2585122705882333	-0.48005952726510404	-0.20855277960273982	-0.4478707248544765	-0.1298916119865655	-0.6230326709153005	-0.6165048044571414	0.1102326470427215	-0.0018023792654275896	-1.1944948501574495	-0.8666751433151941
Δ(39,44)	-0.4197459993144822	-0.5129919382187524	-0.5463291224541849	-0.46857195134804236	0.21084535037516616	-0.11017960689012445	-0.30356284608816236	-0.2161501618136559	-0.4139846706397574	-0.06334957578644951	-0.36322628755184755	-0.33276773873687715	-0.27135798340490275	-0.4812998220413213	-0.024675606819583435	-0.23320014000861333	-0.7709580581655818	-0.359607878947697	-0.6213988756242291	-0.5439948537589415	-0.35049961917034905	-0.4653887789592975	-0.6003051276008288	-0.23986758029185812	-0.6821124920000633	-0.30136144840656987	-0.5081812009923855	-0.0900729087039402	-0.6250970965310324	-0.5206098588493395	0.02896031001000665	0.005992642524311456	-1.1328174746321404	-0.7732361939306092	-0.4505572647758527	-0.46483471251352204	-0.506469540897289	-0.5247590391753385	0.1825738590144153	-0.08771282019836808	-0.3614403041835673	-0.1502147709449999	-0.37061684829256447	-0.1488537741837604	-0.3422253547159585	-0.32977006189720404	-0.3620848276577196	-0.39212822424666666	-0.06926479250115831	-0.29463987935804087	-0.7381644689788421	-0.3529393534832211	-0.6624339423863821	-0.5170796479850392	-0.3485210556340155	-0.429514070179126	-0.565546692057362	-0.22117684177547528	-0.439375154612782	-0.17521686190946748	-0.4172164626730401	-0.0948482051756169	-0.6074705685158901	-0.5908866868455811	0.14421924063935876	-0.004013545500735442	-1.1570687560985484	-0.8428915832132006
Δ(40,45)	-0.3881494498013386	-0.4896745386311034	-0.5283198315361193	-0.437964861710355	0.21394796967797447	-0.09783639129577809	-0.27972415408546736	-0.19707123150128006	-0.3834132355925574	-0.05340564503750484	-0.32720350429844697	-0.3053076979487615	-0.24513006910204976	-0.4632464008561025	-0.013842937649688986	-0.22402122368265945	-0.7470911816379971	-0.3263146409673417	-0.5948210080680475	-0.5145056358457584	-0.34263656514116086	-0.4322781131809784	-0.5981374212230245	-0.21314990811135984	-0.6463870995988449	-0.2825746696698381	-0.48844454528302833	-0.06579966285228787	-0.6118021563024205	-0.5023857007838336	0.04730185998293261	-0.004228735030288013	-1.086781021919759	-0.7505061946832359	-0.42530277169134934	-0.4476447810000398	-0.48474780395585265	-0.49201194890953887	0.18276474355453892	-0.07655769604201795	-0.3423397577045342	-0.1309360386496234	-0.3403293666850547	-0.13429738280993098	-0.30496045179692993	-0.2959027632671003	-0.3334756771403347	-0.3729715276510988	-0.05923444693236007	-0.2823307091851806	-0.7122197827945153	-0.3187734924722463	-0.6335722849848614	-0.48675804044901816	-0.3425074116946657	-0.405459397446083	-0.5662800285911664	-0.19460911675539602	-0.4041355443309601	-0.15311908425237652	-0.39680962915527296	-0.07141819168368932	-0.5979902157939901	-0.5727184454260376	0.16532862186431885	-0.009530359465214942	-1.1179909110069275	-0.8223795493205007
Δ(41,46)	-0.3645183832665521	-0.474606177755701	-0.5191675917213333	-0.4107980352059445	0.21262867676341557	-0.0919548467209097	-0.2645718601117611	-0.1823796679002037	-0.35948599187081787	-0.04836197234548364	-0.2975470669634959	-0.28177626817234497	-0.22571305306802575	-0.4507475857386131	-0.008391193984616026	-0.22701584530295804	-0.7292881263265623	-0.3008671723234459	-0.576569969274626	-0.48908617104525154	-0.3417792770788677	-0.4075538401957601	-0.6008791559617277	-0.19727315283608218	-0.6141213874022166	-0.2745520741019252	-0.47885234643995384	-0.05251869707534264	-0.6037773156345809	-0.4920790796006402	0.05352572576763729	-0.017301932228558765	-1.0395997080623227	-0.7319927312889289	-0.4085451288119657	-0.4377845974633163	-0.47158999060543727	-0.46030379330309534	0.1797070981757272	-0.07221073975240944	-0.3321951465835908	-0.11696825199321192	-0.3163039510183265	-0.1245963765304475	-0.2743741082313579	-0.26512810844935536	-0.31224784885261275	-0.36036866177429894	-0.05347940821162204	-0.281525242767241	-0.6924402629956603	-0.29259241778742184	-0.613073011512645	-0.45935168617763855	-0.3444236603198232	-0.38977034760451634	-0.5725231604247655	-0.17882688270216007	-0.3744234119566452	-0.14229560891018792	-0.38669712333715256	-0.059630446524291	-0.5946296833277548	-0.5620558254102632	0.17358337249606848	-0.018362938426434994	-1.0772564933480075	-0.8051875232456204
Δ(42,47)	-0.3488950130145346	-0.46785477976273027	-0.5189377579693522	-0.3871200715794283	0.2068965315515925	-0.09252836398918117	-0.258158568186062	-0.17209222875302443	-0.34224252799541	-0.0482251448674969	-0.27428904053751435	-0.26218440535283366	-0.21311705474675235	-0.4438139845190556	-0.008335071137157556	-0.24221757574615857	-0.717610676479603	-0.2833054969544589	-0.5667033323940511	-0.4677871707826853	-0.3479733619897657	-0.39127460887862575	-0.608583115041256	-0.19225818278399578	-0.5853592536101739	-0.27733065146125135	-0.479488602417769	-0.05026405246945501	-0.6010553855324513	-0.48974399983549194	0.04764192530678378	-0.03322184943610365	-0.9912795414600303	-0.7177379623851263	-0.4003547121101292	-0.4352919515693867	-0.4670604015700519	-0.429654898471199	0.1734204279879729	-0.07466852668083276	-0.33105195474425264	-0.10832340087530748	-0.2985826523958199	-0.11977468979914692	-0.25051159728388217	-0.23747559638239535	-0.29844173034277066	-0.3543585030370796	-0.05199522003243418	-0.29228426959827286	-0.6788916233927011	-0.2744402795691382	-0.6010064305934373	-0.4348968329504047	-0.35430796626417466	-0.38251060869474457	-0.5843187567148127	-0.17388016088345803	-0.3502679792673964	-0.14277464825438685	-0.38695158987760486	-0.05948379145086672	-0.597442315331289	-0.5589598172694666	0.1689944127574563	-0.03050530639787515	-1.0348585123817124	-0.7913578907624843
Δ(43,48)	-0.3413474111492554	-0.4694699983932634	-0.5276934837858225	-0.3669543378968157	0.1967645283912134	-0.09958160289543586	-0.26051392449231525	-0.16623634873585247	-0.33172396985564107	-0.052996710365931246	-0.2574686828050139	-0.2465560531889832	-0.20735804029173363	-0.44249769607693473	-0.013684218196703173	-0.2696703221702662	-0.7121338025352902	-0.2736779081390393	-0.5653060255535524	-0.4506359314647219	-0.3612343476152323	-0.38348484034132624	-0.6212779594654286	-0.19813578075706537	-0.5601575883726279	-0.2909518914016112	-0.49040679400694726	-0.05902259540136119	-0.603688221461165	-0.49542858575213655	0.029651225162928715	-0.05199691644875424	-0.9418321595362881	-0.7077865520255762	-0.400784414523514	-0.4402308865550529	-0.471212094568234	-0.4000838739207561	0.16391528590160998	-0.08394394291569526	-0.3389682899608007	-0.10501193522941323	-0.2872030558616021	-0.11983004144212211	-0.23338364939508813	-0.21296937276430628	-0.29207911130521	-0.35496693178271854	-0.05479494083346319	-0.3146388414753681	-0.6716295893614491	-0.2643507558175109	-0.5974566701694694	-0.41342750018967983	-0.37219561751223573	-0.3837222459655747	-0.6017174791198071	-0.17977787249410213	-0.33172317995003575	-0.1545723090824293	-0.39761652350712856	-0.07099458639395195	-0.6064718298148364	-0.5634839223849928	0.15160179510712624	-0.04595878016617563	-0.9907853692614784	-0.7809255554233319
Δ(44,49)	-0.34189029330653803	-0.47951865517325815	-0.5455084925854643	-0.3503377930553374	0.18224069626739947	-0.11310952251804268	-0.27167728663352897	-0.16480882579505415	-0.3279581621982066	-0.062681312113173	-0.24710745487901137	-0.23493288881722982	-0.20844723057591033	-0.44682777768276555	-0.024438346844932467	-0.30942450998386795	-0.7129057912536748	-0.2720061977535287	-0.5724320151725769	-0.4376734052177356	-0.38160576037483473	-0.38425611403201604	-0.6390175926326602	-0.21492530200465926	-0.5385409655670326	-0.31545846528172394	-0.5116951242653709	-0.07882190956955863	-0.6116980699162795	-0.509182185954474	-0.00043707712191260524	-0.07362987430164272	-0.891263915828484	-0.7021864648366307	-0.4098807017726358	-0.4526475593270852	-0.4840908837274987	-0.3716159285641669	0.15118892534658138	-0.10003481411668301	-0.35596687908577024	-0.1070480081274719	-0.28219301725345614	-0.12478607405315603	-0.22301959808678665	-0.19164943849670724	-0.2931934005240273	-0.3622286607904518	-0.06189784251115064	-0.34865953483913315	-0.6707178267339866	-0.26235672348940914	-0.6024764057143893	-0.39497429923258015	-0.3981279641304585	-0.393459897447354	-0.6247594133977541	-0.1965503829805345	-0.31882389264769456	-0.1776916888256622	-0.41875335389133994	-0.09416517876589876	-0.6217705136754426	-0.5756760284300009	0.12141835875809193	-0.06473276453713576	-0.9450593730434775	-0.773938323627823
Δ(45,50)	-0.350591673382691	-0.49805226353511434	-0.5724399519185054	-0.3372943010546413	0.16334507818100974	-0.13312816964961321	-0.2916866409773207	-0.1678254637038988	-0.3309888615674241	-0.07728626020843644	-0.2432225394490318	-0.22732809570874266	-0.21640245542745898	-0.45683591073809743	-0.0406022579082784	-0.361528297742972	-0.7199927665375544	-0.2783286341582425	-0.588146211414757	-0.42894145785122306	-0.40910645246176297	-0.39362652072062093	-0.6618520029372087	-0.2426559808477775	-0.5205454391737779	-0.3508856611314498	-0.5434047926170691	-0.10965274000960973	-0.6251385877945573	-0.5310494840482226	-0.04263254563233608	-0.09812306124353555	-0.8396151913877795	-0.7009763909278917	-0.42769122155732475	-0.4725960531283783	-0.5057656399346052	-0.34426654254695255	0.13524564149390375	-0.1229601345802673	-0.38210489265483527	-0.11443769622963133	-0.2835813196980509	-0.13464706058476403	-0.21943068864305365	-0.1735096040764831	-0.3018169085837189	-0.3761879752540914	-0.07331025952919741	-0.39437452020744485	-0.676210577910145	-0.2684814944355325	-0.6161405324516163	-0.3795570132660107	-0.432148893301467	-0.4117604295295552	-0.6535093857992705	-0.22421012947898747	-0.31160884414260326	-0.21216802107686603	-0.45040325619325283	-0.12900366881653788	-0.6433775336405649	-0.5955871584419493	0.07847816171124578	-0.08683391639755832	-0.8976743828194836	-0.7704300313399961
Δ(46,51)	-0.3674687013872678	-0.5251202555095303	-0.6085629047071239	-0.32785781590706287	0.14007816680532414	-0.15964303465689347	-0.32057096276813274	-0.17529935872429686	-0.3408333954848046	-0.09681534793344326	-0.24584562735379753	-0.22375920897777474	-0.23123087229992761	-0.4725424131318344	-0.06219042782240904	-0.4260538822004141	-0.7334436562673822	-0.2926770419955054	-0.6125175872083178	-0.42446574522688496	-0.44379449664461196	-0.4116384524645077	-0.6898318863370352	-0.281344863899943	-0.5062150533000629	-0.39728568766634964	-0.5856272608056488	-0.15154361053185392	-0.6440524505957017	-0.5610849687036201	-0.09692458388599334	-0.12548399660395596	-0.7869074847001364	-0.7042053252193304	-0.4542799561022548	-0.500124599195168	-0.5362869977466594	-0.3180575904060299	0.11610773702462514	-0.15272680795551608	-0.41743213845852845	-0.12718743418962783	-0.2913916262945062	-0.14943368974278068	-0.22264009407871446	-0.1586037344579029	-0.31798205481949177	-0.3968649734003446	-0.08903341535862881	-0.45187415089458227	-0.6881644741321603	-0.28275716986337845	-0.6385054937760595	-0.3672101106355821	-0.47431317556478925	-0.4386750474548752	-0.6880204324679571	-0.26278969270493235	-0.3101020389677662	-0.2580179209016392	-0.49264677609853824	-0.17551985245932464	-0.6713501156019025	-0.6232871439787421	0.022781134233810008	-0.11226041915102136	-0.8486522478051484	-0.7704409145308324
Δ(47,52)	-0.39257571943813846	-0.560781642544403	-0.6539618831272398	-0.3220423263972442	0.11244902343605645	-0.19267575177303575	-0.3583821270822678	-0.18724476829655742	-0.3575305323820652	-0.12127722397524637	-0.25499874529315114	-0.22425278800164256	-0.2529559329906035	-0.49399605494461396	-0.08921059823342573	-0.5030957377479913	-0.7533302031539751	-0.31508533668654437	-0.6456169091558795	-0.4242771492420655	-0.4857087361680271	-0.43834520245177877	-0.7230054175964108	-0.33104324118618894	-0.4955675887564818	-0.4547346022618358	-0.6384413470655228	-0.20451493628863845	-0.6684777602907355	-0.5993370665662957	-0.16335251307787582	-0.1557289741978776	-0.7331725552349406	-0.7119108755545166	-0.4896898470178712	-0.5352979195834715	-0.5757180153237731	-0.29301229716600996	0.09376503502218318	-0.18935757931219946	-0.4620012704133622	-0.14530177457688623	-0.3056623737058161	-0.1691525793103703	-0.2326542783654138	-0.1469280311862202	-0.3417120900013056	-0.42430350390217514	-0.10909051010289143	-0.5212316241783974	-0.7066353720923265	-0.305214411557906	-0.6696501590186914	-0.3579600641254011	-0.5246793441343265	-0.47426462765056754	-0.7283505418657715	-0.31232636730022073	-0.314339212337999	-0.3152864605002797	-0.5455413371032409	-0.2337609321298877	-0.7057453861589259	-0.6588190909253784	-0.04566100181546062	-0.14102706633922127	-0.7980147182630996	-0.7740171747103046
Δ(48,53)	-0.425901050339379	-0.6050726583005109	-0.7086735696467603	-0.3198809735705236	0.08047038500080816	-0.23222388297110771	-0.4051212372916389	-0.20364630596653807	-0.38107427033951613	-0.15066342838725705	-0.2706615591612388	-0.2288150739649461	-0.2815621028350172	-0.5211988677821902	-0.12165655964020167	-0.592679149345853	-0.7796696613630207	-0.3455380089040513	-0.687458371266541	-0.428395438335903	-0.5348810160554807	-0.4737561284047034	-0.7614264620330047	-0.39174986178176885	-0.4886203234394392	-0.5232355734718159	-0.7018986623120717	-0.26856210989771717	-0.6984384278492892	-0.6458489615912847	-0.24187612386109927	-0.18885332051800882	-0.6784901461180518	-0.7241134867706442	-0.5339415307389572	-0.5781313593063174	-0.6240848503012896	-0.26916519049196863	0.06821937720468711	-0.23284724355763084	-0.5158266929815083	-0.1687859643233132	-0.32637721140002995	-0.19381219165609156	-0.24945271063651822	-0.13850349759224864	-0.37300814695508794	-0.45850598055623326	-0.13349047050686536	-0.6024668862820308	-0.7316470888132851	-0.3358236484398896	-0.709588870957074	-0.3518188060923488	-0.5832757529455014	-0.518518955733791	-0.7745421767015004	-0.37280991991390905	-0.3242963643156384	-0.3839566196328822	-0.6091048814613501	-0.30370408247040465	-0.7465869209746502	-0.7022255288879617	-0.1268006032332778	-0.17313922082798347	-0.7458399961857747	-0.7811769471467974
Δ(49,54)	-0.46655911922691357	-0.6567673743771973	-0.7714687555562705	-0.3211249752591053	0.04439270451257471	-0.2775889290111176	-0.4597114956137255	-0.22411873904348958	-0.41077172485884367	-0.18451947465936092	-0.2921402510979733	-0.23720628119889617	-0.31599170737424676	-0.5535601115576467	-0.15917946557322882	-0.6929535653818255	-0.8117127623306124	-0.38305853974764303	-0.7369121025520854	-0.43647869621686963	-0.5904144213219162	-0.5167464883480635	-0.8045640255979918	-0.462071518059415	-0.48493338872989017	-0.6012284136239155	-0.7745090194723823	-0.3422486801816296	-0.7334592488775561	-0.6996031913572626	-0.33059523492637605	-0.22457670959893888	-0.6238542990211179	-0.740382848624659	-0.5859802731720265	-0.6273387620355226	-0.6802202993795076	-0.24666699486820456	0.039516348901781295	-0.28245177747907513	-0.5777954909288966	-0.19716932165946038	-0.3528594248723892	-0.22297272562626044	-0.2721215577356601	-0.13327202452215248	-0.4106191071305317	-0.49872414550140687	-0.16204640401296855	-0.6938011628281102	-0.7624299551049868	-0.3734750220742585	-0.7571129302140063	-0.34864860810574416	-0.6490194999521047	-0.5702155198515305	-0.8259339761777968	-0.44284673051414897	-0.3390536024725359	-0.46233554079663003	-0.6817866930733097	-0.38381055260422914	-0.7931900468474744	-0.7526201898656268	-0.21857167128473523	-0.2083815585097505	-0.6931546512835969	-0.7916541162651414
Δ(50,55)	-0.512684920861844	-0.7134404109874324	-0.839859418017019	-0.3252787347746027	0.004689657725975849	-0.3273854156842307	-0.5199743577660146	-0.24785379807437286	-0.4451760363469764	-0.22194788652072722	-0.3180409032268464	-0.2489348719629293	-0.35413904194751766	-0.5898948834866894	-0.2010484264671768	-0.8001319473036207	-0.8479015418014473	-0.4256887996494437	-0.7916728647925505	-0.44779782411237445	-0.6505227947585424	-0.5650560009396738	-0.8513346772847904	-0.5392308738690031	-0.48367759088675183	-0.6855848849103865	-0.8532807954902392	-0.42275035354707924	-0.7725018503279235	-0.7585675381566696	-0.42573539281470907	-0.2623574172214764	-0.5711448406252791	-0.7597910743437407	-0.6436164803744759	-0.6803553398179857	-0.7417565796340527	-0.22579784675214729	0.007750761384765307	-0.33665441938124047	-0.645606265877375	-0.22954377275452298	-0.38373226395873516	-0.2557484540636563	-0.2988589912729708	-0.1311020871188732	-0.45205104712826005	-0.5434145990967071	-0.19437930697920855	-0.7916375747921631	-0.7973998682573438	-0.41593689230715175	-0.8097520698202958	-0.3481546054816369	-0.7197122437171113	-0.6268416156512011	-0.8811398523432764	-0.5196511709686727	-0.3567272282548641	-0.547031240343545	-0.7604438770342687	-0.4710223138014177	-0.8441229350864887	-0.8082057297746144	-0.3169040773063898	-0.24631383182067013	-0.6419818906579167	-0.8048614573617203
Δ(51,56)	-0.5624054369354059	-0.7725804613263749	-0.9112837658151342	-0.33183183461683347	-0.038170267316672835	-0.38020513984047755	-0.5836952115459106	-0.2740483863126294	-0.4828421872230322	-0.262028261913379	-0.34691678936681236	-0.2634922413619293	-0.3938750257766267	-0.6289765522276767	-0.24656042667833664	-0.9103485806218278	-0.8866417983248418	-0.4714077035064942	-0.849354683565415	-0.4616313513985876	-0.7133549901940804	-0.6163758360263374	-0.9006164320917042	-0.6203951551983862	-0.48394545291860896	-0.7730951886407053	-0.9351163909295684	-0.5071848370177748	-0.814526700899342	-0.820665199639892	-0.5234787227689391	-0.30162847010282484	-0.5223136271952706	-0.7813942481708877	-0.7046267288387753	-0.7345573546341325	-0.8062564264648832	-0.2068569308343845	-0.026998844640772967	-0.39393360397671834	-0.7169233930774289	-0.2649995739097303	-0.41758737275622	-0.2912458256839807	-0.32781712625398957	-0.1318448766288648	-0.49475765898599583	-0.591014980509842	-0.23010697641251515	-0.8922765759798961	-0.8349280282855034	-0.46092313026416704	-0.8649831765633024	-0.35002481191282353	-0.7930889420709769	-0.6858585624949737	-0.9387352263608472	-0.6003941381471718	-0.37541806354726615	-0.6345854189343714	-0.8418376010096065	-0.5622327757520563	-0.897920052716313	-0.8671140310234658	-0.41765210032463074	-0.28650582890905857	-0.5943744909018278	-0.8202035635267982
Δ(52,57)	-0.6138369529729798	-0.831695605736615	-0.9831494577469883	-0.3402771535512133	-0.08369675615540473	-0.4346381930249604	-0.6486388912409051	-0.30188098087188586	-0.5223005922980667	-0.3038473771149316	-0.37734321901560064	-0.2803832866172956	-0.43304259532454364	-0.6695860733917984	-0.29496433317800547	-1.0197250418759023	-0.9263108942390148	-0.5182046458815291	-0.9075690155500561	-0.4772451819229425	-0.7770650745631279	-0.6683825362577207	-0.9512872068142448	-0.7027363658720708	-0.48486793289581936	-0.8605182016962918	-1.0169164997885036	-0.5926699380099933	-0.8584871587377227	-0.8837988205131492	-0.6199771693597238	-0.3418282372877002	-0.47931170693653474	-0.8042459628449597	-0.7667854297324084	-0.7872773956248089	-0.8712833559332673	-0.19011646688271028	-0.06465567275881767	-0.45276024782174085	-0.7894069601136904	-0.3026067100922173	-0.4530181588498843	-0.32856580926714907	-0.357148243630591	-0.1353509215527259	-0.5361856926508791	-0.6399468631181959	-0.26884794759698516	-0.9920213319775131	-0.873370776263376	-0.5061427039221268	-0.9202521094317797	-0.353946319088092	-0.8668998098919088	-0.7446769047997096	-0.997295421048007	-0.6822143010206028	-0.39320721560598987	-0.7215340279554487	-0.9227456201626932	-0.6543139489850701	-0.9531100982873938	-0.9275098628189303	-0.5167057495564222	-0.3285246858528505	-0.5524276503516983	-0.837061839709536
Δ(53,58)	-0.6651296805117338	-0.8882790977663514	-1.052918503510541	-0.3501017470661478	-0.13143619835318532	-0.4892959888206565	-0.7126252941425489	-0.33055551737165456	-0.5621218622275969	-0.3465056541180215	-0.4079207465168103	-0.2991026455456167	-0.46953891006418735	-0.7105220698428397	-0.34556557056080617	-1.1244283865940257	-0.9653184043233237	-0.5641125973072901	-0.9639619221168806	-0.4939036766122824	-0.8398304909175767	-0.7187873055227101	-1.0022228914140552	-0.7834729259712218	-0.48556305343906087	-0.9446988121993145	-1.0956136038593154	-0.6763815175249783	-0.903351055442385	-0.9459008704496367	-0.7114624268271857	-0.3824055422006584	-0.4440577406271854	-0.8274087407006291	-0.8279049485281575	-0.8358893913063633	-0.9344230712946889	-0.17585874487010117	-0.10512679859641053	-0.5116345545689353	-0.8607495167641709	-0.34146132171681187	-0.48863724519482304	-0.36681834030972144	-0.3850492143005914	-0.14149192561049975	-0.573805567767957	-0.6886709289648717	-0.31022674046437615	-1.0872149855917337	-0.911114647363623	-0.5493665192360905	-0.9730426394577387	-0.3596094412912845	-0.9389015306508772	-0.8007791095395695	-1.0553933636379764	-0.7623403149387653	-0.4082050652390248	-0.8044742813822583	-0.999969997550623	-0.744213743488847	-1.0082412755338255	-0.9875464957613166	-0.6099924501031637	-0.3719244993084835	-0.5181824807853748	-0.8548468508077068
Δ(54,59)	-0.7153309290371244	-0.941084511578083	-1.119278240868629	-0.3610524475601885	-0.18116454739356413	-0.5434969867210738	-0.7745345718658352	-0.3596694279561761	-0.6015739869326353	-0.3895602904855236	-0.4379237577361312	-0.31940130569454095	-0.5022801237092132	-0.7511717611828781	-0.3980105739276177	-1.2225100685519954	-1.0028480248556613	-0.6081141899423008	-1.0173233377376223	-0.5112418683837978	-0.9007279586611757	-0.7664215895864699	-1.0528639940613949	-0.8612016178465083	-0.48558715482552844	-1.0240103466381019	-1.1696386890920254	-0.7568958814480498	-0.9485931774220487	-1.0059321321329098	-0.7960209571239021	-0.42308582526790656	-0.41755411811583837	-0.8504045337161781	-0.886840996099636	-0.8790302889044338	-0.9944382445226871	-0.16424201150165083	-0.14838033267075107	-0.5697988933234504	-0.9297726364919089	-0.38110666908323765	-0.5237447653423276	-0.4055680420791079	-0.41059246526556686	-0.15018063108248997	-0.6063215352482052	-0.7363882444435789	-0.35405691194626476	-1.175982552047214	-0.9473141878843307	-0.5894283226437189	-1.0220533669729468	-0.366871152286751	-1.007956184420577	-0.8528450542018287	-1.112314173106369	-0.8393642651085484	-0.419422789280744	-0.8816706430222285	-1.0718627560674026	-0.8304061164857722	-1.0625752172647762	-1.046301702240316	-0.6954734548926353	-0.41650737532311016	-0.49271143701237935	-0.8732521646799376
Δ(55,60)	-0.7644266422305789	-0.9900188344572461	-1.1821672641511622	-0.3731352179516655	-0.23289698438020423	-0.5972384181865431	-0.8343395156485668	-0.389216663968849	-0.6406532619451362	-0.43301077184416853	-0.4673243139473553	-0.3412802660079265	-0.5312251559059534	-0.7915184818062501	-0.4523237048301228	-1.3138906354120432	-1.038855896717277	-0.6501722538294936	-1.0675871737180203	-0.5292546129772824	-0.9597386728521607	-0.8112466788022882	-1.1031995977930449	-0.9359040541533867	-0.48491297910610837	-1.098392235107278	-1.2389027231958192	-0.8341987001975733	-0.9942251771458792	-1.0638599958223116	-0.8736007898632023	-0.4638830835862857	-0.3998958964503425	-0.8732152603935716	-0.9435792097065132	-0.9166252970271096	-1.0512741249171609	-0.15527697250945494	-0.19445056428334542	-0.6272568350174913	-0.9964578975534674	-0.42155088452657435	-0.5583217888335257	-0.44480485654389357	-0.43374031131619706	-0.1614180073140174	-0.6336538661965487	-0.78308333059972	-0.40036181237586993	-1.258241161942864	-0.9819330641378959	-0.6262869586829435	-1.0672089027267107	-0.375713234251459	-1.0740340110176887	-0.9008265744730737	-1.1680287517517038	-0.9132578998456249	-0.4268181902405463	-0.9530626909143411	-1.138352797349201	-0.9128711952810799	-1.1160982771351116	-1.1037606620552516	-0.7730896808207035	-0.46228915556437444	-0.47612713533453643	-0.8922739984252704
Δ(56,61)	-0.8124321011737698	-1.0350834474023154	-1.2415732975631695	-0.3863487697398181	-0.28664658893831074	-0.6505502997171859	-0.8920597610033063	-0.4191943336058257	-0.6793622181152668	-0.47687403358178404	-0.4961391289188622	-0.3647507723609695	-0.5563419527646636	-0.8315789888669946	-0.508520986429779	-1.3985553586210768	-1.0733322811554808	-0.690297943115833	-1.1147366064350779	-0.5479435325358518	-1.0168656040446316	-0.8532384790790578	-1.1532398746521384	-1.0076193824288961	-0.4835309026141961	-1.167836909328382	-1.3033878808529442	-0.9083283787232733	-1.0402592767674763	-1.1196894028055495	-0.9441928394759694	-0.5047952585921782	-0.39113484706510515	-0.8958504578508091	-0.9981260642234702	-0.9485905592129388	-1.1049283480463807	-0.14896679814018382	-0.2433386187823046	-0.6840322507303898	-1.0608176570446664	-0.4627953402979194	-0.5923811867097883	-0.48454865304096023	-0.45449343271909304	-0.1752047348359596	-0.6557710967691881	-0.8287651238101974	-0.44915829017067077	-1.3339648250108347	-1.014962136124571	-0.6599385134706444	-1.1084795699940182	-0.38615475345852596	-1.1371288269850046	-0.9446855198076498	-1.2225511458486815	-0.9840521580880007	-0.43035928086426695	-1.018643939987489	-1.199412229658172	-0.9916334594788783	-1.1688292935861835	-1.1599407920447906	-0.842837270349264	-0.5092832549578614	-0.46847997000440955	-0.9119201264976978
Δ(57,62)	-0.8593439176264737	-1.0762482443685406	-1.2974759708319243	-0.40071292891048405	-0.34246018767589703	-0.7034569814674217	-0.9476950486413828	-0.44963227836690106	-0.7177216239364409	-0.5211736310479056	-0.5243608687088117	-0.38981999644229925	-0.5776194478606894	-0.8713596470362576	-0.5666524667954334	-1.4764672816874316	-1.1062790891824505	-0.7284878985956311	-1.1587631116371329	-0.5673157905086713	-1.0721145002599775	-0.8924028287745184	-1.2029965602689319	-1.076356994352587	-0.4814550889035066	-1.2323289636080548	-1.3630639111969192	-0.9793006392809549	-1.086726870042234	-1.1734359858513315	-1.0077734891739156	-0.5458528562108191	-0.39128390113439626	-0.9183156353078391	-1.0504678910365328	-0.9748969910831391	-1.155376230103419	-0.14532832381239413	-0.29508017136582304	-0.7401497008024969	-1.122858083720049	-0.5048616956216546	-0.6259311043673702	-0.5248075287380469	-0.4728449133359077	-0.19156023288286955	-0.672630387212306	-0.8734283480447653	-0.5004895872618889	-1.403107032036552	-1.0463984080900748	-0.6903648791326717	-1.1458338198947235	-0.398197870002926	-1.1972386845794152	-0.9844057525525678	-1.275879386657463	-1.0517681818866884	-0.4300365028412719	-1.0783982047313214	-1.2550095513203348	-1.0667316341251802	-1.2207733885258099	-1.2148514854730947	-0.9046939201653004	-0.5575062427669764	-0.46979952215527493	-0.9322062948157486
Δ(58,63)	-0.9051920114351171	-1.1134762636649964	-1.349835283652847	-0.41622658917570815	-0.4003565598395653	-0.7559778096982847	-1.001250509399736	-0.48051616718229656	-0.7557516868370093	-0.5659337673923663	-0.5519854130283435	-0.41651695020507673	-0.5950099294435005	-0.9108643456153115	-0.6267538677713895	-1.5475681284442544	-1.1376761502035744	-0.7647277005682034	-1.199634986498007	-0.5873849687075404	-1.1254724597453665	-0.9287263903145989	-1.252472613627712	-1.1421319634815597	-0.4786607262988885	-1.2918258840573353	-1.4178761643049587	-1.0471228899980698	-1.1336438493735719	-1.2250857717158372	-1.064301768524779	-0.5870612406330865	-0.4003693870104411	-0.940619783631696	-1.1006066750269383	-0.9954627370461822	-1.2026025516903989	-0.14436416721974427	-0.3497011826506683	-0.795618032092724	-1.182588378391221	-0.5477615397528939	-0.6589826312847435	-0.5656022844434814	-0.48878674033710084	-0.2104662684535968	-0.6841752038052399	-0.9170889101026333	-0.5543722574282246	-1.465607046858113	-1.0762211568653584	-0.7175551304085689	-1.1792250915469837	-0.4118515890937538	-1.254342097959573	-1.0199479047068447	-1.3280151864167151	-1.1164097154670092	-0.4258103533893039	-1.132283875220778	-1.3050891045760613	-1.1381648700646534	-1.271940540534684	-1.2685051132546792	-0.958644673228264	-0.6070013230459558	-0.48011464047400904	-0.9531324341272315
Δ(59,64)	-0.9499757787183163	-1.1467314825685166	-1.3986247386943933	-0.432899053774628	-0.46038229775149375	-0.808143250148308	-1.0527297769757833	-0.511867960750012	-0.7934478637800226	-0.6111714392687728	-0.5790188775805062	-0.44482926533073763	-0.6084862810584912	-0.9501096752922045	-0.688863317395134	-1.611764695889388	-1.1675116456839263	-0.7990274278979217	-1.2373110605025195	-0.6081441888059287	-1.176930383146063	-0.9621747779763407	-1.301674941278718	-1.2049455010413153	-0.4751521162688732	-1.3462917774647347	-1.4677588335251894	-1.111819254829564	-1.1810280411605347	-1.274638455974064	-1.113735196284122	-0.6284555488425058	-0.4183981964802917	-0.9627525314065879	-1.1485466638987418	-1.0102269257407022	-1.2465678936396745	-0.14606877946509766	-0.4072389432362148	-0.8504598345043082	-1.2400084358080612	-0.591527908899874	-0.6915399294117824	-0.6069365794502886	-0.5023073395108106	-0.23192985907136915	-0.6903544596001587	-0.9597505142607685	-0.6108526171655538	-1.5213715175214486	-1.1044163536280394	-0.7414845372973519	-1.2086030410628923	-0.4271061402113271	-1.308424455854832	-1.05126730734541	-1.3789481304461944	-1.177979260776566	-0.4176673038225425	-1.1802514480648212	-1.3495927513015256	-1.205935526106001	-1.3223394560779602	-1.3209046502735946	-1.0046174190938473	-0.6577848063574897	-0.4994469093314062	-0.9747069633494202
Δ(60,65)	-0.9937024350085902	-1.1759638772415582	-1.4437824403385406	-0.4507428927086841	-0.5225756845902652	-0.8599640352518432	-1.1021224237316527	-0.5436942572413336	-0.8308352823028476	-0.656908031831954	-0.6054529883726005	-0.4748049105947129	-0.6179925231706528	-0.9891009716899926	-0.7530387864169603	-1.6689451057642986	-1.1957626285556273	-0.8313626732810266	-1.2717665975716541	-0.6296206453977071	-1.2264665493859037	-0.9927225325049626	-1.3506051173640623	-1.2647875371065151	-0.47091981023550034	-1.395649832606284	-1.5126369250582454	-1.173369299864308	-1.22890543109396	-1.3220792091443072	-1.1559900724225574	-0.6700233601760573	-0.4453964764252305	-0.984733135673007	-1.194257807219401	-1.019091474458198	-1.2872365938140407	-0.15044891759036827	-0.4677225946493092	-0.9046853995044726	-1.2950998900150315	-0.6361593191845799	-0.7236106029156139	-0.648833015289405	-0.5133988864373292	-0.2559725462267506	-0.6911134694611003	-1.001398838359464	-0.6699675828525701	-1.5703114489905345	-1.1309715018918116	-0.762136953628876	-1.2339185188773651	-0.4439942147305082	-1.3594303181735983	-1.0783278365742486	-1.4286749911707306	-1.2364693342737973	-0.40559182188620696	-1.2222394724330394	-1.3884428969706752	-1.2700234742307752	-1.3719723383122122	-1.3720547370981462	-1.042547669261694	-0.7098809070885181	-0.5278188890467088	-0.9969363053245708
Δ(61,66)	-1.0363772991926425	-1.2011396636102183	-1.4852578217838088	-0.46976902282468097	-0.5869837332284078	-0.9114619282485507	-1.1494191440422674	-0.5760115713080413	-0.8679267738347615	-0.7031729461407752	-0.6312745596134602	-0.506442512454133	-0.6234781286001306	-1.0278525421725346	-0.8193272751294703	-1.7190029634198603	-1.2224247895222342	-0.8617227132033025	-1.302960657370769	-0.651809475587114	-1.2740568067478666	-1.0203600721433759	-1.399267559733104	-1.321644033305347	-0.4659794482092062	-1.4398399464217788	-1.5524378675250865	-1.2317557225845033	-1.277297638052215	-1.3673927837563933	-1.190992770716548	-0.7118073246646218	-0.48134998651221395	-1.0065594258438508	-1.2377338760416023	-1.0219985392251159	-1.3245648779643224	-0.15750068257777738	-0.5312105197282065	-0.9582997258965817	-1.3478636383437195	-0.6816803403901603	-0.7552057514865801	-0.6912925416606208	-0.5220454365129701	-0.2825835752563791	-0.6863748282790676	-1.0420447508306623	-0.7317752140506948	-1.612310116298688	-1.155860664943854	-0.7794852368533611	-1.2551145418219163	-0.4625032471125484	-1.407343413661116	-1.1010642488539781	-1.4771793837942262	-1.2918596114798722	-0.3895492501262771	-1.2581716374595566	-1.4215742073074265	-1.3304172845792706	-1.4208441468591788	-1.4219663559579023	-1.0723492912948132	-0.7633246916035811	-0.5652487025751423	-1.019829644027572
Δ(62,67)	-1.0780190154614429	-1.222177700542692	-1.5229856904499746	-0.4899768560540443	-0.6536392378620803	-0.962650867529794	-1.1946097516631786	-0.6088141915543053	-0.9047288792132119	-0.7499834482420973	-0.6564848930263291	-0.5397607911695805	-0.6248952768628998	-1.066359918767295	-0.8877779078608918	-1.7617875289243574	-1.247457304238779	-0.8900989013324891	-1.330841421263247	-0.6747196999418995	-1.3196688129533292	-1.045039588999417	-1.4476573857720252	-1.3754873615487113	-0.4603047793110212	-1.4787775673508898	-1.5870519511264225	-1.286969133316555	-1.326225018215669	-1.410556194871337	-1.2186539204170308	-0.753800364256632	-0.5263027978157077	-1.0282335791379307	-1.278970450948691	-1.018839887685225	-1.3585025828849575	-0.16721991437057465	-0.5977415745811803	-1.0113138802700772	-1.398281938413161	-0.7281253434155348	-0.7863206944117943	-0.7343369787861782	-0.5282284227903576	-0.31177432176792214	-0.6760842732467648	-1.0816887791309528	-0.7963098256762341	-1.647232012011302	-1.179069812099139	-0.7934996011582288	-1.272127815377964	-0.48264898103448234	-1.4520913032932914	-1.1194239393954382	-1.5244527367674907	-1.344120462170716	-0.36951518911672265	-1.2879558870255357	-1.4488755838930527	-1.387062731584717	-1.4689566806069465	-1.4706206247948184	-1.0939353071153164	-0.8181606916089853	-0.6117622368037701	-1.0433882261471203
Δ(63,68)	-1.118600219192486	-1.2390353390251967	-1.55689767762569	-0.5113803735915937	-0.7226187124615535	-1.013548308892732	-1.2376626407004092	-0.6421293728259767	-0.9412516983665101	-0.797357930161229	-0.6810754122337195	-0.5747691781418903	-0.6221853750979617	-1.1046417809858107	-0.9584580659082977	-1.7971398980500035	-1.2708550524892728	-0.9164761623001791	-1.3553530227665493	-0.698360935886107	-1.3632726687398538	-1.066725122121473	-1.4957810145009447	-1.4262833399698138	-0.45391088227430976	-1.512363479054391	-1.616382021800528	-1.3389739398193616	-1.3757102049649346	-1.4515466559031327	-1.2388623888707824	-0.796039843159478	-0.5802704934681328	-1.049757079039657	-1.317913802631665	-1.0095339996410133	-1.388982375624335	-0.1795960487260555	-0.6673675052644242	-1.0637305126610126	-1.4463220184909733	-0.775506273263468	-0.8169769636240968	-0.7779724899424507	-0.5319313665464772	-0.3435611988665656	-0.6601765727977158	-1.1203172903671954	-0.8636339279563772	-1.6749329642098174	-1.2005647141486406	-0.8041442274539308	-1.2848806967565292	-0.5044396410251908	-1.4936316109091883	-1.133343338989799	-1.5704665168184286	-1.3932303567585278	-0.34548849798738956	-1.311501122337978	-1.470254743771363	-1.4399352912608006	-1.5163040216002692	-1.5180203348103136	-1.1071897484362125	-0.8743994931379954	-0.6673980872922887	-1.0676164702416804
Δ(64,69)	-1.158130271655936	-1.2516349755616776	-1.5869065312315422	-0.5339982345307648	-0.7939640927361324	-1.0641626256227783	-1.278560419859411	-0.6759605623053119	-0.9775221983834012	-0.8453328571362695	-0.7050269254021289	-0.6115245202361325	-0.6152900837070379	-1.1426962009269972	-1.0314284817306933	-1.8248755462431852	-1.2925864660402357	-0.9408200928841584	-1.3764535955236694	-0.7227604504188766	-1.404816991755869	-1.0853815704791083	-1.5436260958236676	-1.4739970057068958	-0.44678938885529834	-1.5404941908762617	-1.640310204724078	-1.3877256640008495	-1.425774410794746	-1.490324050514964	-1.2515090509421296	-0.8385313799741065	-0.6432830835418666	-1.0711319283250686	-1.3545566660468467	-0.9939884366113929	-1.4159504094499378	-0.19464153805389428	-0.7401690241836366	-1.1155550110997374	-1.4919616504528128	-0.8238478467079267	-0.8471708115713116	-0.8222156924228399	-0.5331420004568395	-0.3779632536010937	-0.6385908002592044	-1.1579294341950204	-0.9338180628153928	-1.695264219983011	-1.2203304537882407	-0.8114010222594846	-1.293320702651227	-0.5278936138701275	-1.5318960057978164	-1.142754244073382	-1.6152112427732588	-1.4391371205142403	-0.31744789479202346	-1.3286973937128734	-1.4856085492093265	-1.4889556120001595	-1.5628903854034826	-1.5641607475088963	-1.1119960211217403	-0.9320978903108172	-0.7322057693575819	-1.0925217649529282
Δ(65,70)	-1.196618341205139	-1.2599189703199847	-1.6129422848562485	-0.5578264195755052	-0.8677421137690544	-1.1145122523129276	-1.3172838596380816	-0.710325702385654	-1.013534546383028	-0.8939247568927441	-0.728342881495881	-0.6500149455260803	-0.6041521141558986	-1.180538728826863	-1.1067567125537268	-1.844833540963009	-1.3126329091784044	-0.9631264559824817	-1.3940793393952091	-0.7478995270946104	-1.444269030226404	-1.1009749568377933	-1.5911998798449833	-1.51857343542835	-0.43893388162056607	-1.5630702711089308	-1.6587206954565954	-1.4331894406344965	-1.476447602967854	-1.5268671173105184	-1.2564782053232193	-0.8812924528994212	-0.7153993280714049	-1.0923678666676162	-1.3888640285586007	-0.9721197936495272	-1.4393376453775462	-0.21233675696958718	-0.8161922916769981	-1.1667868381159174	-1.5351729901925144	-0.8731759481905204	-0.8769122824448635	-0.8670803830204253	-0.5318316360691402	-0.41497277737606403	-0.6112643906568982	-1.1945219542069725	-1.0069129869135423	-1.7080616532291613	-1.2383388162901003	-0.8152170343832535	-1.2973688700249497	-0.5530056443787393	-1.5668201019239782	-1.1475891334666584	-1.6586545353217135	-1.4818040539985562	-0.2853765679327281	-1.3394331638839576	-1.494822897336598	-1.5340785153410668	-1.6087117821460106	-1.6090217695599145	-1.1082340478897095	-0.9912936368750201	-0.8062404269973437	-1.1181140973722228
Δ(66,71)	-1.2340562743326975	-1.2637981481210732	-1.63489868663701	-0.5828800047382566	-0.9440298133995384	-1.1646093283598493	-1.3537864926201868	-0.7452429193192303	-1.049308317554433	-0.9431581107455159	-0.7510057660589714	-0.6902809285508223	-0.5887273586589564	-1.2181643241395554	-1.184524135733737	-1.856794871407776	-1.3309509807281732	-0.9833680848324937	-1.4081659113488547	-0.7738122441198515	-1.4815816425700914	-1.1134501055089963	-1.6384936373818806	-1.5599658587218628	-0.4303511008620262	-1.5799568896971137	-1.6714785117668263	-1.4753025934277546	-1.5277518946635305	-1.561125744324879	-1.2536400489302146	-0.9243437134456344	-0.7966870483120574	-1.1134571643782658	-1.420796501042787	-0.9438221257392175	-1.459068750686977	-0.23268852203797838	-0.8955280429550581	-1.2174363207285253	-1.575909497493759	-0.9235258012096275	-0.9062023823182181	-0.9125795137758056	-0.5279831711441795	-0.4546335464716145	-0.578149696862649	-1.2300770684385545	-1.0830077285981574	-1.7131543105356712	-1.2545633781701326	-0.8155585757710717	-1.296938854125394	-0.5798019668239024	-1.59832862136938	-1.147786950481669	-1.7007798000144434	-1.5211696901085627	-0.24926839763984868	-1.343594251366535	-1.4977739437236064	-1.5752224605414267	-1.6537594845592278	-1.652591228669528	-1.0957906544208527	-1.0520267817709181	-0.8895818144083023	-1.1443883625384514
Δ(67,72)	-1.2704275829333163	-1.2632086734051136	-1.6526917108045571	-0.6091692933456644	-1.0229093546513468	-1.214471112108221	-1.38804242592151	-0.7807276594861517	-1.0848526471877487	-0.9930647678583444	-0.7729965212615574	-0.7323569910557464	-0.568963299096771	-1.255590659186092	-1.2648158950435224	-1.8605596327688545	-1.3475303605034206	-1.0015070874942467	-1.418649633150033	-0.8004973841952565	-1.5166978510429852	-1.122766850102279	-1.6855093326281618	-1.5981145369131928	-0.4210359851519267	-1.5910344281218063	-1.678445639410234	-1.5140099251734382	-1.5797187838644398	-1.5930676568892035	-1.2428639172058966	-0.9677103811466112	-0.8872457396458178	-1.1344111902241367	-1.450308236235287	-0.9090193750666855	-1.4750761543755575	-0.2556902284805591	-0.9782515111423674	-1.26749643607548	-1.6141286814881035	-0.9749158039548487	-0.9350517223458411	-0.9587247663513231	-0.5215865170080842	-0.49694982871803783	-0.5392025524218168	-1.2645951009490204	-1.1621750209518928	-1.7103478535372987	-1.2689705460021894	-0.8124036976898258	-1.2919676240900873	-0.6082926900339647	-1.6263495128877252	-1.143257521128036	-1.7415529677754271	-1.5571795604995875	-0.20911753496253177	-1.341062995263993	-1.4943457675483527	-1.6123007382186312	-1.6980310702275285	-1.6948592218358327	-1.0745317451655865	-1.1143317942818005	-0.9823304406988124	-1.1713614603743339
Δ(68,73)	-1.3057381646441562	-1.2580664685941232	-1.6662142420155477	-0.6367131081574103	-1.1044509650673717	-1.2641140096518515	-1.4200170280042388	-0.8168016479615245	-1.1201910856293469	-1.0436781949179277	-0.7943063745216474	-0.776275752704273	-0.544811475968153	-1.2928172762245953	-1.3477195994319202	-1.8559019121592149	-1.3623261325143647	-1.0175213708342719	-1.4254693562785783	-0.8279801771530638	-1.5495765446550396	-1.1288848446889055	-1.7322425954043863	-1.6329476206927844	-0.4109837623933951	-1.596175719020983	-1.6794790384054126	-1.5492427036932994	-1.6323748733679768	-1.6226362116920883	-1.2240384058612916	-1.0113985073275682	-0.9871756452519228	-1.1552230186829626	-1.4773808885365725	-0.8676257507604417	-1.487272967805777	-0.2813482229472496	-1.064472645521164	-1.3169855826380679	-1.6497862307315179	-1.0273942695754879	-0.9634661905900492	-1.005538608651699	-0.5126143650898242	-0.5419547080941078	-0.49439267297304285	-1.2980698522930063	-1.244515891801374	-1.6994741299531908	-1.2815362295756738	-0.8057005487551743	-1.282379617521041	-0.6384937404526756	-1.6507997352984065	-1.133940292598457	-1.7809464156616384	-1.5897649343136744	-0.16492173185964162	-1.331703211365286	-1.4844118970778368	-1.6452270532088635	-1.741532976619708	-1.735804010698996	-1.0443325117230415	-1.1782797012064192	-1.0846175331001482	-1.1990416448754377
Δ(69,74)	-1.3399788836342474	-1.2482935555779668	-1.6753660338320608	-0.6655064132977643	-1.188744674436748	-1.3135455331051504	-1.4496668796093504	-0.8534809012598328	-1.155321246270484	-1.0950191197018635	-0.8149313762432008	-0.8220589914640715	-0.5162499395205455	-1.3298541399314494	-1.4333246145223346	-1.842609918765867	-1.37531453311361	-1.0313949946846281	-1.4285557350613236	-0.8562551402365384	-1.580169182302497	-1.1317582909638684	-1.778694430159198	-1.664394465599047	-0.4002141008774439	-1.5952395367972807	-1.6744368353168992	-1.5809336428268712	-1.6857650965384767	-1.6497898468887349	-1.1970271175313327	-1.055428887740141	-1.0966530740808915	-1.1759075690810525	-1.5019362996099517	-0.8195661681798534	-1.4955840791855424	-0.3096472999179521	-1.154265428582827	-1.3658955401618673	-1.6828301638584287	-1.0809827905218556	-0.9914584555908255	-1.0530367758639945	-0.5010484092326465	-0.5896724812168208	-0.4436938933412088	-1.3304761127691787	-1.3301105999397402	-1.6803396427924304	-1.292228514328599	-0.7954171033237468	-1.2680929580467268	-0.6704231016038823	-1.671593882386166	-1.1197628418229661	-1.8189278505911626	-1.6188624431846672	-0.11668259424990729	-1.315401620415989	-1.4678421655629859	-1.6739191507545406	-1.7842446319272607	-1.7754076345648506	-1.0050713494420052	-1.243903711438179	-1.196588296443224	-1.227437619579574
Δ(70,75)	-1.3731370628294017	-1.2338079849202463	-1.6800355306698074	-0.6955803593383262	-1.2759010714944452	-1.3627957062819949	-1.4769414778460155	-0.8907958038659883	-1.190271178578458	-1.1471262342310722	-0.8348394982795428	-0.86974888541844	-0.48324940900388014	-1.366698657333547	-1.5217433988212425	-1.8204585241619498	-1.3864577917680556	-1.043080392160586	-1.427825907533004	-0.885355680897508	-1.6084173424534336	-1.1313332601760824	-1.8248576164521553	-1.6923858850951428	-0.38873110339045525	-1.5880858882772342	-1.663175056447988	-1.608994554874191	-1.7399203854010385	-1.6744787108418713	-1.1617015141786802	-1.0998343185680668	-1.2158424073063274	-1.1964531906594986	-1.5239533735439181	-0.7647641774383374	-1.4999232004342324	-0.34059580145997015	-1.2477699179379713	-1.4142500173915116	-1.713207759932537	-1.1357318455318235	-1.0190308649933348	-1.101232709888076	-0.4868676918227407	-0.6401486805595097	-0.3871046159610222	-1.3618164534721546	-1.4190884177409804	-1.6527546975666132	-1.3010199448714654	-0.7815090304409916	-1.2490326964991614	-0.7041021204396544	-1.6886560746442367	-1.1006516209875274	-1.8554730183034909	-1.6443853464770508	-0.06441282695098044	-1.2920260157362364	-1.4445126635002488	-1.6982525863437763	-1.826174287798452	-1.813652299086351	-0.9566369839012623	-1.3112618070509698	-1.3184463721700013	-1.2565568270078167
Δ(71,76)	-1.4051914422048462	-1.2145352365671476	-1.6801260351524527	-0.7269449242135035	-1.3660167227499187	-1.411879432762598	-1.5017987750393669	-0.928770928090349	-1.2250437779821515	-1.2000346016186068	-0.8540302570029271	-0.9193951668318853	-0.4457879190643628	-1.4033675862184796	-1.61308373159198	-1.7892107027224622	-1.3957288821140377	-1.0525525239894964	-1.4232236884413212	-0.9152836476088219	-1.6342790107190406	-1.1275671500091753	-1.8707467276189063	-1.7168371310538573	-0.37651906038324034	-1.5745811894441308	-1.6455352388884337	-1.6333591808835344	-1.7948825030305267	-1.6966396045464158	-1.1179558260159361	-1.1446150701220443	-1.3449782259104883	-1.2168773545107976	-1.5433567576110363	-0.7031609930718447	-1.5002043274619654	-0.3742008240526327	-1.3450878317512218	-1.4620438193030632	-1.7408472591014228	-1.1916707656434122	-1.0462030104112305	-1.1501528594016948	-0.4700584030598542	-0.6934186586389138	-0.32463899904157767	-1.392074001941291	-1.5115426699678922	-1.6165264141865265	-1.3078726381063461	-0.7639453924176367	-1.2251316818972708	-0.7395581888043484	-1.7018924285264188	-1.07653903190644	-1.890541655088968	-1.666260052502275	-0.008135550888255239	-1.261460486485964	-1.4142998565601974	-1.7181281493960365	-1.8673111372008606	-1.8505097831608635	-0.8989280872046947	-1.3804194413953357	-1.4504212536849082	-1.2864186195656657
Δ(72,77)	-1.4361469659008204	-1.1903832197439537	-1.6755070424927718	-0.7596140873490596	-1.4592074032407254	-1.4608145918237505	-1.5241920859514435	-0.9674348562570956	-1.2596662330433606	-1.2537712349466563	-0.8724818993396469	-0.9710297389172537	-0.4038689266826932	-1.4398626289425456	-1.7074643338325424	-1.7486475108083912	-1.4030859707880416	-1.0597786042905812	-1.4146736073421269	-0.9460625931134691	-1.6577149086093985	-1.1204135950861707	-1.9163523716507134	-1.7376618233063947	-0.36360947663585347	-1.554577351326786	-1.6213709552010351	-1.6539236137245747	-1.8507017939439996	-1.7162239294792005	-1.06567280082446	-1.189805644496185	-1.4843142700984198	-1.237171404813373	-1.5601137361954898	-0.6347101401313668	-1.4963415192415095	-0.41046704438765746	-1.4463668201296103	-1.509306581082569	-1.7656976306801828	-1.2488571245152995	-1.072978625827665	-1.1998186993405102	-0.4506061717777161	-0.7495223719161004	-0.2563080082463841	-1.4212366870059718	-1.607618356584427	-1.5714852115473688	-1.3127581980079412	-0.7426859899847346	-1.1963063359103152	-0.7768092093852546	-1.7112243343407	-1.0473603566481773	-1.9240950473757537	-1.6844053922901792	0.052135876122568	-1.2235835861728186	-1.3770729194435194	-1.7334373347921075	-1.90766671095	-1.885962679170736	-0.8318297322839499	-1.4514381893806987	-1.5927911813681324	-1.3170321695864775
Δ(73,78)	-1.4659799251054961	-1.1612845461384687	-1.6660799316515953	-0.7935981357506677	-1.555597473634407	-1.5096297581353553	-1.5440665978230228	-1.0068299351913021	-1.294143375660467	-1.3083858543127624	-0.89018075927674	-1.0247061718544064	-0.35751204007957765	-1.4761833496214378	-1.8050104075015707	-1.6985652198155339	-1.4084955641372099	-1.0647206675327783	-1.4020902748272672	-0.9777057826842951	-1.6786721224057308	-1.1098249070346355	-1.9616901958706203	-1.7547779823855862	-0.35000320586065453	-1.5279360334546763	-1.5905418677429752	-1.670609397696368	-1.907431327093106	-1.7331777063881129	-1.0047451017372724	-1.2354210087257187	-1.6341769026921076	-1.2573435899712169	-1.5741527691716328	-0.5593737849635603	-1.4882563684352845	-0.44939965815641564	-1.5517398626321839	-1.5560417875070565	-1.7876838472612362	-1.3073285714775886	-1.0993676177397567	-1.2502573397727357	-0.42849405270160523	-0.8085095075770252	-0.1821750914533362	-1.4492888164665527	-1.707435991691867	-1.5174367313838413	-1.3156510858486097	-0.7176968709311702	-1.162504033565941	-0.8158899219962983	-1.716570445979145	-1.0130501957024511	-1.9561200374497858	-1.6987317924324168	0.11636237920212902	-1.1782948938336704	-1.3327228915989997	-1.7440558487096112	-1.9472307909827131	-1.919980840665279	-0.7552841333672404	-1.5243832021951675	-1.7458700574934483	-1.3484231178433848
Δ(74,79)	-1.4946671431913736	-1.12715324972506	-1.6517249369544202	-0.82892837190051	-1.6553261200897396	-1.5583582796978874	-1.5613665396332248	-1.0469847530593952	-1.3285055073220433	-1.3639105243967646	-0.907118902491281	-1.0804704531247533	-0.30673234145391454	-1.5123396319951736	-1.905870576885259	-1.6387495019723877	-1.4119165445271449	-1.0673541625562524	-1.385411922252033	-1.0102323667429711	-1.6971342322722813	-1.0957761183898482	-2.006769836224892	-1.7681046241246487	-0.33570518251508474	-1.4945239904020928	-1.5528888076271405	-1.6833163043212276	-1.9651259685449336	-1.7474383469909376	-0.9350909052752994	-1.281483130665814	-1.794940559193492	-1.2773987825602386	-1.5854193974519148	-0.4771337380243725	-1.4758633583316354	-0.49101953090240175	-1.6613854716221492	-1.602291107892689	-1.8067363597781878	-1.3671451023305363	-1.1253881482652537	-1.3014893320093794	-0.4037080044214604	-0.8704453256101377	-0.10230535318097389	-1.476223885415579	-1.81116273185027	-1.454238928695265	-1.3165131813536088	-0.6889413906769319	-1.1236494564464394	-0.8568280906237047	-1.7178536281251993	-0.9735736887574009	-1.9865661984909773	-1.709150721367643	0.18449643210164812	-1.1254911093354814	-1.2811393727331195	-1.749868741347607	-1.986010009227516	-1.952550556547571	-0.6692308057099581	-1.5993260799182785	-1.9100468140095472	-1.3806051520917277
Δ(75,80)	-1.5222002500815996	-1.087920636949894	-1.6323363665362884	-0.8656112203264938	-1.7585338791832328	-1.6070249841197746	-1.5760447368148929	-1.0879455099906428	-1.362763638456723	-1.4203947782043727	-0.9232722286054292	-1.1383927914552217	-0.2515847060582316	-1.5483518371827343	-2.0101888723253647	-1.568996185848776	-1.4133194574664312	-1.0676278433363353	-1.3645708583658787	-1.0436666032056445	-1.713057338328337	-1.0782081672611334	-2.0516103086648165	-1.7775410470431265	-0.32073598199834424	-1.4542071955767855	-1.5082797258896006	-1.691951454916079	-2.023849419288641	-1.758936992156876	-0.8566486351709399	-1.3280139054830482	-1.967036220080712	-1.2973423724296294	-1.5938390934024937	-0.3879762572955482	-1.459081096349142	-0.5353445818540281	-1.775463107263758	-1.648071543109738	-1.8227717700473804	-1.4283640081730653	-1.1510583649699888	-1.3535510329655838	-0.37624531317404597	-0.9353885742565315	-0.016798506876286003	-1.502023913177117	-1.9189521276689683	-1.3817223286431315	-1.315317688509822	-0.6563959988257424	-1.079698887483125	-0.8996581500652461	-1.7150039138587216	-0.9288563135331906	-2.015412553902518	-1.7155703791159105	0.2564965624754366	-1.0650840702024058	-1.2222189293929624	-1.7507528397472585	-2.024007421030309	-1.9836378599157427	-0.5736167489085346	-1.6763437332378492	-2.0857569528743625	-1.4136044801069567
Δ(76,81)	-1.5485640548701798	-1.0435191427493025	-1.6077992373852636	-0.9036741465987528	-1.865390338934958	-1.6556703276908051	-1.5880411637038732	-1.1297568953785069	-1.3969412290233725	-1.477881008759141	-0.9386273133971794	-1.1985190292141696	-0.19213700895498625	-1.5842102705596055	-2.1181352514878053	-1.4891507390599985	-1.4126624634170402	-1.0655150840258492	-1.339486769090096	-1.0780179350758377	-1.7264301081075375	-1.0571033343310572	-2.0962204190867917	-1.7829969320851176	-0.30511127272620797	-1.4068588273110405	-1.4565883435637779	-1.69641411392599	-2.0836853382190292	-1.7676314284558488	-0.7693520333204005	-1.3750429197055538	-2.150980191414847	-1.3171785557210076	-1.5993725042790174	-0.29192538106743293	-1.4378300362638294	-0.5823891090515714	-1.8941720681531087	-1.6934350070226873	-1.8357251973520912	-1.4910536224268518	-1.1763925463974214	-1.4064752241864114	-0.34609807946035565	-1.003398515674616	0.07424466192623982	-1.5266804235442628	-2.030987977098251	-1.2997469092663536	-1.312037875254949	-0.6200335757933896	-1.0305913571845478	-0.9444178697234447	-1.7079514849760478	-0.8788709314950046	-2.0426213018505996	-1.7179008582644313	0.3323152881899947	-0.9970008599511948	-1.1558572482692213	-1.7465832178276062	-2.0612460858512036	-2.013226425699373	-0.4684272129088641	-1.7555168684985905	-2.2735163879891234	-1.4474549169580524
Δ(77,82)	-1.5735084523579905	-0.9938440033679466	-1.577906422156455	-0.9429597268428872	-1.975505135487765	-1.7039835616317274	-1.5971293599798906	-1.1721856892108917	-1.4308498649880654	-1.5361072353753946	-0.9529108391510045	-1.2606252753717262	-0.12832342681267497	-1.6196152261857475	-2.2293359476411454	-1.3991090124293875	-1.4097083668682457	-1.0608337694845562	-1.3100625878972252	-1.113125256303212	-1.7369833800249959	-1.0323914818258748	-2.140231444603867	-1.7842463225774141	-0.2887818956126769	-1.352382350468345	-1.3976956573646264	-1.6964660811534125	-2.144274370306555	-1.7731857600143448	-0.6734162064579625	-1.4222241392949733	-2.346483733066741	-1.3366291299462318	-1.601759325421881	-0.18918006621961353	-1.4120163542172568	-0.6319671009595578	-2.017058538539069	-1.7381004832358875	-1.8453052694224883	-1.5548768815285754	-1.2011932450134242	-1.4599898085502911	-0.31324785585560544	-1.0742335163447405	0.17055561064644167	-1.5499168842937212	-2.146874309623057	-1.208289433668694	-1.3065180790921052	-0.5798514148178088	-0.9764003383756523	-0.9909233027095096	-1.6964492634017492	-0.8235895215480957	-2.067863935134099	-1.7158376928194459	0.411684357708222	-0.921379202886918	-1.0820498400375287	-1.7371063071263841	-2.097413047609768	-2.040992607316463	-0.3540698140859604	-1.836437185605367	-2.4730913535070913	-1.4818381843491433
Δ(78,83)	-1.5948664433958513	-0.9385123451017956	-1.5414489955031152	-0.9817646168099315	-2.083771035540849	-1.7485283475441784	-1.6016119798599195	-1.2124425979035587	-1.462474900365966	-1.592044557827681	-0.9634494906159367	-1.3218567107421484	-0.058787665186334256	-1.651560398591619	-2.3387367958986314	-1.299423387256236	-1.4024878635961378	-1.0520974282241826	-1.2759542425836974	-1.1471478349488715	-1.7422249117069695	-1.0037286181209815	-2.1797132563811763	-1.7797449947861228	-0.2710777589430412	-1.2907885277438593	-1.3316014057334526	-1.6906493609505042	-2.2015163525349006	-1.7729952604504784	-0.5712711304012272	-1.4660776479215158	-2.545673175550559	-1.3529682064849895	-1.599347907176707	-0.08157494336460965	-1.3813832641115638	-0.6819967753612077	-2.1378739781322933	-1.7790675646177045	-1.8495032676600784	-1.6161510987945322	-1.2233404597888389	-1.5111775932515539	-0.2776496159872005	-1.14463877774054	0.2710647333662101	-1.5692451766709674	-2.261128413884603	-1.1079654352277772	-1.2974784119675558	-0.5361528194043785	-0.9181178857008335	-1.0370272861093008	-1.678593775493578	-0.7629175105208308	-2.0880003945842813	-1.7072169055945303	0.4926906016312148	-0.8400739514670049	-1.0012924475795102	-1.7208129193709347	-2.1294999094831915	-2.064031849956453	-0.23417502455413344	-1.9142747339275148	-2.6769745008399086	-1.5134077002771962
Δ(79,84)	-1.6094154382627162	-0.8769579789490063	-1.4967179776907995	-1.017553981977935	-2.1824611292686313	-1.7841519948167652	-1.5989871853423758	-1.2464142122694266	-1.4887825540471367	-1.6411904477263768	-0.9663080481269697	-1.3779289731683657	0.018498860675759208	-1.675552746825883	-2.4386540046571015	-1.1909876573974123	-1.3880970944439508	-1.0370919455973697	-1.2366440230450495	-1.1773589569265428	-1.73842327374159	-0.9705745511584811	-2.2087781067799637	-1.7672380908270895	-0.25098816119134426	-1.2221660033870743	-1.258382322257495	-1.6768532423173776	-2.2492220562069396	-1.7632101928062698	-0.4664696546064483	-1.501438968883055	-2.7364986729534233	-1.3621202012633575	-1.5897312361630611	0.028240142826321004	-1.3455449244333222	-0.7294134236872196	-2.2472091994824863	-1.8118023583884992	-1.845351124026869	-1.6693494634105348	-1.239666503674367	-1.5556909272644093	-0.2392020755657169	-1.2097764347169189	0.3742553840079692	-1.5809642274002982	-2.3654424249357784	-0.9997455590269249	-1.2830490674823523	-0.4893528515557674	-0.8572379966646853	-1.0795328509780246	-1.6515809183441839	-0.6967307553105291	-2.0984014968208844	-1.6888638771322357	0.5726030880683347	-0.755836623006196	-0.9143548975473934	-1.6955359957316039	-2.1530078394047587	-2.0779841516793955	-0.11412298679351807	-1.981808679799239	-2.873697438432525	-1.5371913382879052
Δ(80,85)	-1.6138383327791141	-0.8086335186763152	-1.4419466530069196	-1.0477344309180683	-2.263626566855237	-1.805570407758479	-1.5866923492309475	-1.269874915246924	-1.5066714207755356	-1.6789003060232413	-0.9575496394715206	-1.4244626435025256	0.10555530498342805	-1.686994964573659	-2.5211668930181834	-1.0747388515693064	-1.3635616451090211	-1.0136276408697344	-1.1916394708905278	-1.2009701266398898	-1.721755674765707	-0.9324109274893999	-2.221336579433194	-1.7444236853929318	-0.2274909596890211	-1.1466110680623265	-1.1781056651297088	-1.6529075272049405	-2.2810042580817216	-1.7398739754608823	-0.3626438426888651	-1.5230177174799326	-2.9064937522087027	-1.3599353943354575	-1.570396841270849	0.13757098327638417	-1.3041430478706757	-0.771100614936306	-2.3353884706184975	-1.8316777862031453	-1.8297957786878667	-1.7088270626681032	-1.2469175002096515	-1.5890722422984234	-0.1978330362590838	-1.2647240107218105	0.4786322729448121	-1.581284332340993	-2.4512685067260387	-0.884670863708115	-1.2613063796112935	-0.4399130804548887	-0.7952805975793114	-1.1151898865921235	-1.6125215647060056	-0.6249192070491236	-2.0942574744528435	-1.6575248901691122	0.6486549140199235	-0.6714783803246326	-0.8220346407476693	-1.659059282770023	-2.1632664800037595	-2.0783703154561546	0.0006817122921347618	-2.031637988984585	-3.0513801146298647	-1.5481041060784497
Δ(81,86)	-1.6047549197479847	-0.7329585465060464	-1.3753573048924064	-1.0696560838351064	-2.3190680076368153	-1.8073379258661495	-1.56211794646503	-1.2785217068347103	-1.512950429374852	-1.7004351183620807	-0.9331785569583454	-1.456959861106882	0.2044015488790057	-1.6812118524242015	-2.578052860971923	-0.951687157458554	-1.3258636522605933	-0.9794467527951514	-1.1404225284733422	-1.2151442168523436	-1.6882852825702659	-0.8886771612904139	-2.2111137294107013	-1.7089235661146434	-0.19954743112126985	-1.0642421775166009	-1.0908850329733	-1.616596603643052	-2.2902447393172465	-1.6989305055269484	-0.2634540588284532	-1.5254256065662315	-3.042721375823021	-1.3421803045348948	-1.5387963809189387	0.24372988416963623	-1.2567833901253516	-0.8038991632369848	-2.3924168731485094	-1.8339026048277765	-1.7997089352720888	-1.7288198775418526	-1.2417575140205914	-1.6067564464742092	-0.15343688537950073	-1.3044606019262104	0.582723176587295	-1.5663463294318638	-2.509752019625349	-0.7638257605811725	-1.2302866286287704	-0.38826858264986763	-0.7337810081416662	-1.1406889014424535	-1.5584646663497346	-0.5473494503091371	-2.070629787060704	-1.6098640784322018	0.718131499659074	-0.589815915566823	-0.7251539092098804	-1.6091167837433669	-2.1554572742197897	-2.060557715225928	0.1048098304308951	-2.0561552378866406	-3.197681213108202	-1.540929480539396
Δ(82,87)	-1.5789068222696347	-0.649414708578973	-1.2952583854022468	-1.0808066789097353	-2.3408908920828253	-1.7842379153718229	-1.5227506399031512	-1.268261548035479	-1.5045442459423368	-1.7012371669811799	-0.8894133669375551	-1.4711181459905105	0.3169582275868565	-1.6537149728206146	-2.601370481756803	-0.8228063587851535	-1.2721412532155025	-0.9324214612466417	-1.082516167827738	-1.2171836663037539	-1.63421835623415	-0.8388298139390018	-2.172014811800586	-1.6584646641074317	-0.1661313540923099	-0.9751657287440247	-0.9968334993806744	-1.5658133185415681	-2.270537214269398	-1.636510581404679	-0.17236700126280385	-1.503523763996072	-3.13250487396384	-1.304820520751432	-1.4925141498679295	0.34418539925112945	-1.2031011989198193	-0.8248225481321033	-2.408639731861296	-1.8138781942502415	-1.752085857849367	-1.7238264682017408	-1.2209869230884993	-1.6043882892747237	-0.10593732241680671	-1.3241871838427839	0.6852239325515325	-1.5324612660626382	-2.532302067835921	-0.6382347910434135	-1.1881256649891536	-0.3348618775436824	-0.6741758642560789	-1.1528921279406876	-1.4865652321916545	-0.46389160711470545	-2.02274666014219	-1.5426994628650716	0.7785144433575242	-0.5135013403106304	-0.6244749286625255	-1.5435329009306598	-2.124921280222061	-2.02009310669238	0.19324510893784463	-2.048057069381078	-3.300531522836536	-1.5107025350563419
Δ(83,88)	-1.5349030051203	-0.5577617899200674	-1.2009341438333023	-1.0801490510393883	-2.325632097199559	-1.7340055167941109	-1.4675159041946833	-1.2374557826214392	-1.480108613860074	-1.6793714257117909	-0.8248031566535511	-1.4651054191554702	0.4438543907960847	-1.6026328723294798	-2.587513321853965	-0.6885023286136297	-1.2012043962697627	-0.8717052813153714	-1.0176786630437142	-1.205991796096382	-1.557888024132794	-0.782588871402873	-2.1012971784781524	-1.592020386344065	-0.12683930296528464	-0.8794034956520329	-0.8959737845269309	-1.4996096496105469	-2.2189852503461265	-1.5509371351198695	-0.0906140465910236	-1.4552181086889127	-3.1701429363559277	-1.2461843192519695	-1.4305082047940232	0.43803264793668745	-1.1428759489709621	-0.8327386252438793	-2.3798561167149317	-1.7695985872436455	-1.6855855089796739	-1.6915674932863352	-1.18323335579286	-1.580136327380895	-0.055295102296515686	-1.3219970064387927	0.7856947148612105	-1.4780935304204248	-2.5151217202703977	-0.5083484571172386	-1.1340472468485436	-0.2798386297019368	-0.6169797509128202	-1.1505562359244998	-1.3955728616565466	-0.3744800368605076	-1.948467081020982	-1.4546308909584	0.8290081456499664	-0.44347850690131296	-0.5202692838578582	-1.4613596147853247	-2.0695516479251546	-1.9549422250083177	0.2642256675462704	-2.00423217482037	-3.354508387080083	-1.4553470466918768
Δ(84,89)	-1.4723458837362984	-0.4579716428085717	-1.0921728443996659	-1.0674251079121055	-2.2721853165421635	-1.6559480780179239	-1.3960960286492403	-1.1857019249363578	-1.439230534725073	-1.6342855919020127	-0.7391421022590279	-1.4384368477865708	0.5850703911071795	-1.5274891211670272	-2.5352180099863313	-0.548918085405603	-1.112790612596504	-0.7971686161389309	-0.9458486543498873	-1.1813224301390026	-1.4587520417048132	-0.7198441840915216	-1.9979985265268219	-1.5092279262962225	-0.08157046511769295	-0.7769250684990981	-0.7883031749510426	-1.4176876634679816	-2.1345601610974216	-1.4417234248050934	-0.018338819629409246	-1.3799908707236372	-3.153429856962141	-1.1658874550840064	-1.3524333960958757	0.5251995497088455	-1.076004760874427	-0.8274458241290771	-2.304671944252082	-1.7004262097807044	-1.5997582510016164	-1.6314633324180008	-1.128087727058875	-1.5335112815182705	-0.0015029148095111234	-1.2974382648544927	0.8841830612949684	-1.40282865145109	-2.4568745290342067	-0.37429660516910446	-1.0678360766420762	-0.2232249749663011	-0.562235599213188	-1.1334371530886638	-1.2850790962570307	-0.2790520493374587	-1.8470460928007173	-1.3452395695321502	0.8696404873932662	-0.3798068417583438	-0.412572336341966	-1.362275435515155	-1.9885668908799443	-1.864424406154321	0.3177326647564769	-1.923764372865359	-3.357563187212994	-1.3743332988666133
Δ(85,90)	-1.3908264005468005	-0.3499965711649674	-0.9688308049025464	-1.0423860763765727	-2.1794074098579586	-1.5494088348993038	-1.3081891379465371	-1.112654069060549	-1.381496284005603	-1.5654370704013383	-0.6322104905504645	-1.3905879669613386	0.7405981579066894	-1.4278266692952233	-2.443168539484249	-0.40420200004099077	-1.0066618643783403	-0.708673136874235	-0.8669438101805566	-1.1429298081961663	-1.3363001038347335	-0.650480463842137	-1.861204354851334	-1.4097524800783265	-0.030185160537560783	-0.6677361673347936	-0.6738372034349077	-1.3197720487860993	-2.0162279437384587	-1.3084483797741984	0.04436369054019451	-1.2773737947388393	-3.0800391974694588	-1.0635668175190836	-1.2580465787323192	0.6056138956801423	-1.0023742592622078	-0.8087627392692062	-2.181724760503996	-1.6057243598907283	-1.494202330104897	-1.5429668483447354	-1.0551787202099436	-1.4640313868479031	0.05543330437521196	-1.2500898743559035	0.9807534597565344	-1.3063047605467104	-2.3562222642382395	-0.23622564582400912	-0.9893049026528994	-0.16504911578853024	-0.5099634213609175	-1.101288193443773	-1.1547271862403083	-0.17759348210913814	-1.7177952180155827	-1.2141640648717085	0.90050483122468	-0.322510211908323	-0.3013996713018874	-1.2460084333463735	-1.881236484000733	-1.747871915634611	0.3537986590526998	-1.8057828396558764	-3.307481486505518	-1.267151951115244
