## Supplementary material for "Regional patterns of human cortex development correlate with underlying neurobiology": Source Data: source_supp_FigS11CD_explainedCT.csv

marker	timespan	r2	p	q
combined_markers	Δ(5,30)	0.89994705	0.0001	0.000112328766
combined_markers	Δ(5,10)	0.8830723	0.0001	0.000112328766
combined_markers	Δ(6,11)	0.8840392	0.0001	0.000112328766
combined_markers	Δ(7,12)	0.8849723	0.0001	0.000112328766
combined_markers	Δ(8,13)	0.8859265	0.0001	0.000112328766
combined_markers	Δ(9,14)	0.8869594	0.0001	0.000112328766
combined_markers	Δ(10,15)	0.8881192	0.0001	0.000112328766
combined_markers	Δ(11,16)	0.8894446	0.0001	0.000112328766
combined_markers	Δ(12,17)	0.8909508	0.0001	0.000112328766
combined_markers	Δ(13,18)	0.89263004	0.0001	0.000112328766
combined_markers	Δ(14,19)	0.8944499	0.0001	0.000112328766
combined_markers	Δ(15,20)	0.8963733	0.0001	0.000112328766
combined_markers	Δ(16,21)	0.8983774	0.0001	0.000112328766
combined_markers	Δ(17,22)	0.9004765	0.0001	0.000112328766
combined_markers	Δ(18,23)	0.90272933	0.0001	0.000112328766
combined_markers	Δ(19,24)	0.90525013	0.0001	0.000112328766
combined_markers	Δ(20,25)	0.9081642	0.0001	0.000112328766
combined_markers	Δ(21,26)	0.91151685	0.0001	0.000112328766
combined_markers	Δ(22,27)	0.91527265	0.0001	0.000112328766
combined_markers	Δ(23,28)	0.9192827	0.0001	0.000112328766
combined_markers	Δ(24,29)	0.92324466	0.0001	0.000112328766
combined_markers	Δ(25,30)	0.9267896	0.0001	0.000112328766
combined_markers	Δ(26,31)	0.92960805	0.0001	0.000112328766
combined_markers	Δ(27,32)	0.9314018	0.0001	0.000112328766
combined_markers	Δ(28,33)	0.93191683	0.0001	0.000112328766
combined_markers	Δ(29,34)	0.93100584	0.0001	0.000112328766
combined_markers	Δ(30,35)	0.928668	0.0001	0.000112328766
combined_markers	Δ(31,36)	0.92505705	0.0001	0.000112328766
combined_markers	Δ(32,37)	0.9204436	0.0001	0.000112328766
combined_markers	Δ(33,38)	0.91515154	0.0001	0.000112328766
combined_markers	Δ(34,39)	0.9095029	0.0001	0.000112328766
combined_markers	Δ(35,40)	0.9037576	0.0001	0.000112328766
combined_markers	Δ(36,41)	0.89810336	0.0001	0.000112328766
combined_markers	Δ(37,42)	0.89264184	0.0001	0.000112328766
combined_markers	Δ(38,43)	0.88740975	0.0001	0.000112328766
combined_markers	Δ(39,44)	0.8823826	0.0001	0.000112328766
combined_markers	Δ(40,45)	0.8774951	0.0001	0.000112328766
combined_markers	Δ(41,46)	0.87264115	0.0001	0.000112328766
combined_markers	Δ(42,47)	0.8677045	0.0001	0.000112328766
combined_markers	Δ(43,48)	0.8625495	0.0001	0.000112328766
combined_markers	Δ(44,49)	0.85705644	0.0001	0.000112328766
combined_markers	Δ(45,50)	0.8511598	0.0001	0.000112328766
combined_markers	Δ(46,51)	0.84493047	0.0001	0.000112328766
combined_markers	Δ(47,52)	0.83863693	0.0001	0.000112328766
combined_markers	Δ(48,53)	0.832815	0.0001	0.000112328766
combined_markers	Δ(49,54)	0.8280838	0.0002	0.00020759493
combined_markers	Δ(50,55)	0.8247854	0.0005	0.0005
combined_markers	Δ(51,56)	0.8227847	0.0005	0.0005
combined_markers	Δ(52,57)	0.8215962	0.0004	0.00040999998
combined_markers	Δ(53,58)	0.8206377	0.0002	0.00020759493
combined_markers	Δ(54,59)	0.8195338	0.0002	0.00020759493
combined_markers	Δ(55,60)	0.81814504	0.0001	0.000112328766
combined_markers	Δ(56,61)	0.816407	0.0001	0.000112328766
combined_markers	Δ(57,62)	0.8142852	0.0001	0.000112328766
combined_markers	Δ(58,63)	0.8117615	0.0001	0.000112328766
combined_markers	Δ(59,64)	0.8088346	0.0001	0.000112328766
combined_markers	Δ(60,65)	0.8055007	0.0001	0.000112328766
combined_markers	Δ(61,66)	0.80177546	0.0001	0.000112328766
combined_markers	Δ(62,67)	0.7976856	0.0001	0.000112328766
combined_markers	Δ(63,68)	0.7932894	0.0001	0.000112328766
combined_markers	Δ(64,69)	0.78867054	0.0001	0.000112328766
combined_markers	Δ(65,70)	0.78397816	0.0001	0.000112328766
combined_markers	Δ(66,71)	0.77941537	0.0001	0.000112328766
combined_markers	Δ(67,72)	0.775262	0.0001	0.000112328766
combined_markers	Δ(68,73)	0.7718638	0.0001	0.000112328766
combined_markers	Δ(69,74)	0.76961714	0.0001	0.000112328766
combined_markers	Δ(70,75)	0.7689095	0.0001	0.000112328766
combined_markers	Δ(71,76)	0.7700504	0.0001	0.000112328766
combined_markers	Δ(72,77)	0.773185	0.0001	0.000112328766
combined_markers	Δ(73,78)	0.7782473	0.0001	0.000112328766
combined_markers	Δ(74,79)	0.78494996	0.0001	0.000112328766
combined_markers	Δ(75,80)	0.7928441	0.0001	0.000112328766
combined_markers	Δ(76,81)	0.801414	0.0001	0.000112328766
combined_markers	Δ(77,82)	0.8101375	0.0001	0.000112328766
combined_markers	Δ(78,83)	0.818317	0.0001	0.000112328766
combined_markers	Δ(79,84)	0.82540613	0.0001	0.000112328766
combined_markers	Δ(80,85)	0.8311316	0.0002	0.00020759493
combined_markers	Δ(81,86)	0.8353803	0.0002	0.00020759493
combined_markers	Δ(82,87)	0.8380666	0.0002	0.00020759493
combined_markers	Δ(83,88)	0.83919066	0.0001	0.000112328766
combined_markers	Δ(84,89)	0.83864814	0.0001	0.000112328766
combined_markers	Δ(85,90)	0.8361086	0.0001	0.000112328766
combined_imaging_markers	Δ(5,30)	0.7093289	0.0003	0.0003464789
combined_imaging_markers	Δ(5,10)	0.6957918	0.0004	0.00044324322
combined_imaging_markers	Δ(6,11)	0.6933582	0.0004	0.00044324322
combined_imaging_markers	Δ(7,12)	0.6907488	0.0005	0.000525641
combined_imaging_markers	Δ(8,13)	0.6883813	0.0005	0.000525641
combined_imaging_markers	Δ(9,14)	0.6868131	0.0009	0.0009
combined_imaging_markers	Δ(10,15)	0.6867034	0.0009	0.0009
combined_imaging_markers	Δ(11,16)	0.68873775	0.0008	0.00081999996
combined_imaging_markers	Δ(12,17)	0.69346726	0.0005	0.000525641
combined_imaging_markers	Δ(13,18)	0.7011215	0.0003	0.0003464789
combined_imaging_markers	Δ(14,19)	0.71146286	0.0003	0.0003464789
combined_imaging_markers	Δ(15,20)	0.7238103	0.0002	0.00025230768
combined_imaging_markers	Δ(16,21)	0.73721254	0.0001	0.00013225806
combined_imaging_markers	Δ(17,22)	0.750714	0.0001	0.00013225806
combined_imaging_markers	Δ(18,23)	0.7635753	0.0001	0.00013225806
combined_imaging_markers	Δ(19,24)	0.7753943	0.0001	0.00013225806
combined_imaging_markers	Δ(20,25)	0.7862192	0.0001	0.00013225806
combined_imaging_markers	Δ(21,26)	0.7965417	0.0001	0.00013225806
combined_imaging_markers	Δ(22,27)	0.80693096	0.0001	0.00013225806
combined_imaging_markers	Δ(23,28)	0.81786793	0.0001	0.00013225806
combined_imaging_markers	Δ(24,29)	0.8295974	0.0001	0.00013225806
combined_imaging_markers	Δ(25,30)	0.8419735	0.0001	0.00013225806
combined_imaging_markers	Δ(26,31)	0.8544898	0.0001	0.00013225806
combined_imaging_markers	Δ(27,32)	0.8664657	0.0001	0.00013225806
combined_imaging_markers	Δ(28,33)	0.87712824	0.0001	0.00013225806
combined_imaging_markers	Δ(29,34)	0.88573307	0.0001	0.00013225806
combined_imaging_markers	Δ(30,35)	0.8917073	0.0001	0.00013225806
combined_imaging_markers	Δ(31,36)	0.894771	0.0001	0.00013225806
combined_imaging_markers	Δ(32,37)	0.8949583	0.0001	0.00013225806
combined_imaging_markers	Δ(33,38)	0.8925773	0.0001	0.00013225806
combined_imaging_markers	Δ(34,39)	0.8881081	0.0001	0.00013225806
combined_imaging_markers	Δ(35,40)	0.88208073	0.0001	0.00013225806
combined_imaging_markers	Δ(36,41)	0.87499195	0.0001	0.00013225806
combined_imaging_markers	Δ(37,42)	0.86724925	0.0001	0.00013225806
combined_imaging_markers	Δ(38,43)	0.8591555	0.0001	0.00013225806
combined_imaging_markers	Δ(39,44)	0.8509043	0.0001	0.00013225806
combined_imaging_markers	Δ(40,45)	0.842606	0.0001	0.00013225806
combined_imaging_markers	Δ(41,46)	0.8342964	0.0001	0.00013225806
combined_imaging_markers	Δ(42,47)	0.82597697	0.0001	0.00013225806
combined_imaging_markers	Δ(43,48)	0.8176251	0.0001	0.00013225806
combined_imaging_markers	Δ(44,49)	0.8092529	0.0001	0.00013225806
combined_imaging_markers	Δ(45,50)	0.8009444	0.0001	0.00013225806
combined_imaging_markers	Δ(46,51)	0.79294515	0.0001	0.00013225806
combined_imaging_markers	Δ(47,52)	0.78570056	0.0001	0.00013225806
combined_imaging_markers	Δ(48,53)	0.779833	0.0001	0.00013225806
combined_imaging_markers	Δ(49,54)	0.7757663	0.0001	0.00013225806
combined_imaging_markers	Δ(50,55)	0.7733625	0.0001	0.00013225806
combined_imaging_markers	Δ(51,56)	0.7720168	0.0001	0.00013225806
combined_imaging_markers	Δ(52,57)	0.77093655	0.0001	0.00013225806
combined_imaging_markers	Δ(53,58)	0.769424	0.0001	0.00013225806
combined_imaging_markers	Δ(54,59)	0.76714665	0.0001	0.00013225806
combined_imaging_markers	Δ(55,60)	0.7640686	0.0001	0.00013225806
combined_imaging_markers	Δ(56,61)	0.7601827	0.0001	0.00013225806
combined_imaging_markers	Δ(57,62)	0.7554831	0.0001	0.00013225806
combined_imaging_markers	Δ(58,63)	0.74995035	0.0001	0.00013225806
combined_imaging_markers	Δ(59,64)	0.7435701	0.0001	0.00013225806
combined_imaging_markers	Δ(60,65)	0.73631114	0.0001	0.00013225806
combined_imaging_markers	Δ(61,66)	0.72816235	0.0001	0.00013225806
combined_imaging_markers	Δ(62,67)	0.71912825	0.0001	0.00013225806
combined_imaging_markers	Δ(63,68)	0.70926285	0.0001	0.00013225806
combined_imaging_markers	Δ(64,69)	0.6986705	0.0001	0.00013225806
combined_imaging_markers	Δ(65,70)	0.68757224	0.0001	0.00013225806
combined_imaging_markers	Δ(66,71)	0.6763074	0.0001	0.00013225806
combined_imaging_markers	Δ(67,72)	0.6653786	0.0001	0.00013225806
combined_imaging_markers	Δ(68,73)	0.65545326	0.0001	0.00013225806
combined_imaging_markers	Δ(69,74)	0.64734536	0.0001	0.00013225806
combined_imaging_markers	Δ(70,75)	0.64191	0.0001	0.00013225806
combined_imaging_markers	Δ(71,76)	0.6399145	0.0001	0.00013225806
combined_imaging_markers	Δ(72,77)	0.6418592	0.0001	0.00013225806
combined_imaging_markers	Δ(73,78)	0.6478331	0.0002	0.00025230768
combined_imaging_markers	Δ(74,79)	0.6574701	0.0003	0.0003464789
combined_imaging_markers	Δ(75,80)	0.6700218	0.0006	0.00062278484
combined_imaging_markers	Δ(76,81)	0.68452555	0.0005	0.000525641
combined_imaging_markers	Δ(77,82)	0.6999355	0.0003	0.0003464789
combined_imaging_markers	Δ(78,83)	0.71485704	0.0003	0.0003464789
combined_imaging_markers	Δ(79,84)	0.7281508	0.0004	0.00044324322
combined_imaging_markers	Δ(80,85)	0.73922485	0.0002	0.00025230768
combined_imaging_markers	Δ(81,86)	0.74784243	0.0001	0.00013225806
combined_imaging_markers	Δ(82,87)	0.75391114	0.0001	0.00013225806
combined_imaging_markers	Δ(83,88)	0.757576	0.0001	0.00013225806
combined_imaging_markers	Δ(84,89)	0.7588953	0.0001	0.00013225806
combined_imaging_markers	Δ(85,90)	0.7576415	0.0001	0.00013225806
ni1-SV2A-M1-mGluR5-5HT6-CB1-GABAa-HDAC	Δ(5,30)	0.16906512	0.0672	0.30135
ni1-SV2A-M1-mGluR5-5HT6-CB1-GABAa-HDAC	Δ(5,10)	0.086670205	0.1451	0.39786974
ni1-SV2A-M1-mGluR5-5HT6-CB1-GABAa-HDAC	Δ(6,11)	0.0944897	0.1336	0.38215813
ni1-SV2A-M1-mGluR5-5HT6-CB1-GABAa-HDAC	Δ(7,12)	0.10312587	0.1223	0.36878496
ni1-SV2A-M1-mGluR5-5HT6-CB1-GABAa-HDAC	Δ(8,13)	0.11244927	0.1133	0.36149338
ni1-SV2A-M1-mGluR5-5HT6-CB1-GABAa-HDAC	Δ(9,14)	0.12218836	0.1083	0.35861227
ni1-SV2A-M1-mGluR5-5HT6-CB1-GABAa-HDAC	Δ(10,15)	0.13189644	0.1051	0.35556424
ni1-SV2A-M1-mGluR5-5HT6-CB1-GABAa-HDAC	Δ(11,16)	0.1409686	0.1049	0.35556424
ni1-SV2A-M1-mGluR5-5HT6-CB1-GABAa-HDAC	Δ(12,17)	0.14872757	0.1046	0.35556424
ni1-SV2A-M1-mGluR5-5HT6-CB1-GABAa-HDAC	Δ(13,18)	0.15459862	0.1074	0.35861227
ni1-SV2A-M1-mGluR5-5HT6-CB1-GABAa-HDAC	Δ(14,19)	0.15831527	0.1105	0.3599661
ni1-SV2A-M1-mGluR5-5HT6-CB1-GABAa-HDAC	Δ(15,20)	0.1600744	0.1179	0.36646894
ni1-SV2A-M1-mGluR5-5HT6-CB1-GABAa-HDAC	Δ(16,21)	0.16054636	0.1232	0.3692567
ni1-SV2A-M1-mGluR5-5HT6-CB1-GABAa-HDAC	Δ(17,22)	0.16075656	0.1305	0.3786081
ni1-SV2A-M1-mGluR5-5HT6-CB1-GABAa-HDAC	Δ(18,23)	0.16192138	0.1336	0.38215813
ni1-SV2A-M1-mGluR5-5HT6-CB1-GABAa-HDAC	Δ(19,24)	0.16533293	0.1328	0.38215813
ni1-SV2A-M1-mGluR5-5HT6-CB1-GABAa-HDAC	Δ(20,25)	0.17201033	0.1269	0.37541375
ni1-SV2A-M1-mGluR5-5HT6-CB1-GABAa-HDAC	Δ(21,26)	0.18217193	0.1179	0.36646894
ni1-SV2A-M1-mGluR5-5HT6-CB1-GABAa-HDAC	Δ(22,27)	0.19555627	0.1003	0.3531857
ni1-SV2A-M1-mGluR5-5HT6-CB1-GABAa-HDAC	Δ(23,28)	0.21134883	0.083	0.3285655
ni1-SV2A-M1-mGluR5-5HT6-CB1-GABAa-HDAC	Δ(24,29)	0.2280908	0.0659	0.2962919
ni1-SV2A-M1-mGluR5-5HT6-CB1-GABAa-HDAC	Δ(25,30)	0.24416491	0.0525	0.26002693
ni1-SV2A-M1-mGluR5-5HT6-CB1-GABAa-HDAC	Δ(26,31)	0.25851473	0.0403	0.22531363
ni1-SV2A-M1-mGluR5-5HT6-CB1-GABAa-HDAC	Δ(27,32)	0.27008745	0.0297	0.18530217
ni1-SV2A-M1-mGluR5-5HT6-CB1-GABAa-HDAC	Δ(28,33)	0.27792302	0.0231	0.16104534
ni1-SV2A-M1-mGluR5-5HT6-CB1-GABAa-HDAC	Δ(29,34)	0.2813532	0.0165	0.13215348
ni1-SV2A-M1-mGluR5-5HT6-CB1-GABAa-HDAC	Δ(30,35)	0.2801739	0.0127	0.11390312
ni1-SV2A-M1-mGluR5-5HT6-CB1-GABAa-HDAC	Δ(31,36)	0.27471042	0.0102	0.09979773
ni1-SV2A-M1-mGluR5-5HT6-CB1-GABAa-HDAC	Δ(32,37)	0.26574206	0.01	0.0984
ni1-SV2A-M1-mGluR5-5HT6-CB1-GABAa-HDAC	Δ(33,38)	0.25432453	0.0098	0.096986204
ni1-SV2A-M1-mGluR5-5HT6-CB1-GABAa-HDAC	Δ(34,39)	0.2415716	0.0089	0.09177125
ni1-SV2A-M1-mGluR5-5HT6-CB1-GABAa-HDAC	Δ(35,40)	0.22849329	0.0098	0.096986204
ni1-SV2A-M1-mGluR5-5HT6-CB1-GABAa-HDAC	Δ(36,41)	0.21591383	0.0108	0.1044809
ni1-SV2A-M1-mGluR5-5HT6-CB1-GABAa-HDAC	Δ(37,42)	0.20442086	0.0122	0.112344384
ni1-SV2A-M1-mGluR5-5HT6-CB1-GABAa-HDAC	Δ(38,43)	0.19440204	0.0149	0.12577353
ni1-SV2A-M1-mGluR5-5HT6-CB1-GABAa-HDAC	Δ(39,44)	0.18608421	0.0164	0.13215348
ni1-SV2A-M1-mGluR5-5HT6-CB1-GABAa-HDAC	Δ(40,45)	0.17956656	0.0203	0.15067501
ni1-SV2A-M1-mGluR5-5HT6-CB1-GABAa-HDAC	Δ(41,46)	0.17483516	0.0245	0.16480078
ni1-SV2A-M1-mGluR5-5HT6-CB1-GABAa-HDAC	Δ(42,47)	0.17178178	0.029	0.18414088
ni1-SV2A-M1-mGluR5-5HT6-CB1-GABAa-HDAC	Δ(43,48)	0.17015734	0.0356	0.20780745
ni1-SV2A-M1-mGluR5-5HT6-CB1-GABAa-HDAC	Δ(44,49)	0.16951044	0.0437	0.23889333
ni1-SV2A-M1-mGluR5-5HT6-CB1-GABAa-HDAC	Δ(45,50)	0.16909814	0.0534	0.262728
ni1-SV2A-M1-mGluR5-5HT6-CB1-GABAa-HDAC	Δ(46,51)	0.16779383	0.0676	0.30235636
ni1-SV2A-M1-mGluR5-5HT6-CB1-GABAa-HDAC	Δ(47,52)	0.16411443	0.0888	0.337952
ni1-SV2A-M1-mGluR5-5HT6-CB1-GABAa-HDAC	Δ(48,53)	0.1565293	0.1201	0.3669536
ni1-SV2A-M1-mGluR5-5HT6-CB1-GABAa-HDAC	Δ(49,54)	0.14406845	0.1517	0.40464336
ni1-SV2A-M1-mGluR5-5HT6-CB1-GABAa-HDAC	Δ(50,55)	0.12738743	0.1888	0.45646283
ni1-SV2A-M1-mGluR5-5HT6-CB1-GABAa-HDAC	Δ(51,56)	0.10860636	0.2302	0.50886315
ni1-SV2A-M1-mGluR5-5HT6-CB1-GABAa-HDAC	Δ(52,57)	0.09002792	0.2739	0.566894
ni1-SV2A-M1-mGluR5-5HT6-CB1-GABAa-HDAC	Δ(53,58)	0.073166855	0.3136	0.6178709
ni1-SV2A-M1-mGluR5-5HT6-CB1-GABAa-HDAC	Δ(54,59)	0.058549758	0.3519	0.6446509
ni1-SV2A-M1-mGluR5-5HT6-CB1-GABAa-HDAC	Δ(55,60)	0.04608521	0.3898	0.67991114
ni1-SV2A-M1-mGluR5-5HT6-CB1-GABAa-HDAC	Δ(56,61)	0.035487607	0.4241	0.71527934
ni1-SV2A-M1-mGluR5-5HT6-CB1-GABAa-HDAC	Δ(57,62)	0.02643411	0.4562	0.7362478
ni1-SV2A-M1-mGluR5-5HT6-CB1-GABAa-HDAC	Δ(58,63)	0.0186411	0.493	0.7703684
ni1-SV2A-M1-mGluR5-5HT6-CB1-GABAa-HDAC	Δ(59,64)	0.011879902	0.5268	0.78067946
ni1-SV2A-M1-mGluR5-5HT6-CB1-GABAa-HDAC	Δ(60,65)	0.005978394	0.5626	0.8006589
ni1-SV2A-M1-mGluR5-5HT6-CB1-GABAa-HDAC	Δ(61,66)	0.00081829005	0.598	0.82262635
ni1-SV2A-M1-mGluR5-5HT6-CB1-GABAa-HDAC	Δ(62,67)	-0.0036656247	0.6432	0.8489922
ni1-SV2A-M1-mGluR5-5HT6-CB1-GABAa-HDAC	Δ(63,68)	-0.0074952925	0.6934	0.87924635
ni1-SV2A-M1-mGluR5-5HT6-CB1-GABAa-HDAC	Δ(64,69)	-0.010644392	0.7528	0.9015951
ni1-SV2A-M1-mGluR5-5HT6-CB1-GABAa-HDAC	Δ(65,70)	-0.01304471	0.8247	0.93308896
ni1-SV2A-M1-mGluR5-5HT6-CB1-GABAa-HDAC	Δ(66,71)	-0.014590931	0.9087	0.9636861
ni1-SV2A-M1-mGluR5-5HT6-CB1-GABAa-HDAC	Δ(67,72)	-0.015151331	0.9983	0.9994608
ni1-SV2A-M1-mGluR5-5HT6-CB1-GABAa-HDAC	Δ(68,73)	-0.0145913195	0.898	0.96325046
ni1-SV2A-M1-mGluR5-5HT6-CB1-GABAa-HDAC	Δ(69,74)	-0.012805513	0.7981	0.9198984
ni1-SV2A-M1-mGluR5-5HT6-CB1-GABAa-HDAC	Δ(70,75)	-0.009760174	0.7109	0.8868113
ni1-SV2A-M1-mGluR5-5HT6-CB1-GABAa-HDAC	Δ(71,76)	-0.00553292	0.6433	0.8489922
ni1-SV2A-M1-mGluR5-5HT6-CB1-GABAa-HDAC	Δ(72,77)	-0.0003325932	0.5973	0.82262635
ni1-SV2A-M1-mGluR5-5HT6-CB1-GABAa-HDAC	Δ(73,78)	0.00551219	0.5593	0.7986025
ni1-SV2A-M1-mGluR5-5HT6-CB1-GABAa-HDAC	Δ(74,79)	0.011605578	0.5346	0.78749466
ni1-SV2A-M1-mGluR5-5HT6-CB1-GABAa-HDAC	Δ(75,80)	0.017552406	0.5187	0.7794238
ni1-SV2A-M1-mGluR5-5HT6-CB1-GABAa-HDAC	Δ(76,81)	0.023025675	0.5099	0.7763464
ni1-SV2A-M1-mGluR5-5HT6-CB1-GABAa-HDAC	Δ(77,82)	0.027786877	0.5025	0.774977
ni1-SV2A-M1-mGluR5-5HT6-CB1-GABAa-HDAC	Δ(78,83)	0.031595945	0.5004	0.774977
ni1-SV2A-M1-mGluR5-5HT6-CB1-GABAa-HDAC	Δ(79,84)	0.034347393	0.5008	0.774977
ni1-SV2A-M1-mGluR5-5HT6-CB1-GABAa-HDAC	Δ(80,85)	0.036084197	0.5001	0.774977
ni1-SV2A-M1-mGluR5-5HT6-CB1-GABAa-HDAC	Δ(81,86)	0.036893133	0.5037	0.77513087
ni1-SV2A-M1-mGluR5-5HT6-CB1-GABAa-HDAC	Δ(82,87)	0.036849357	0.5086	0.7758914
ni1-SV2A-M1-mGluR5-5HT6-CB1-GABAa-HDAC	Δ(83,88)	0.036036324	0.5178	0.7794238
ni1-SV2A-M1-mGluR5-5HT6-CB1-GABAa-HDAC	Δ(84,89)	0.034492996	0.5278	0.78148896
ni1-SV2A-M1-mGluR5-5HT6-CB1-GABAa-HDAC	Δ(85,90)	0.032185506	0.5402	0.7878005
ni2-5HT2a-5HT4-5HT1a-5HTT	Δ(5,30)	0.032728285	0.3598	0.6514991
ni2-5HT2a-5HT4-5HT1a-5HTT	Δ(5,10)	0.0063835327	0.501	0.774977
ni2-5HT2a-5HT4-5HT1a-5HTT	Δ(6,11)	0.010682055	0.4623	0.7419204
ni2-5HT2a-5HT4-5HT1a-5HTT	Δ(7,12)	0.015716642	0.4282	0.7172767
ni2-5HT2a-5HT4-5HT1a-5HTT	Δ(8,13)	0.0215014	0.3936	0.680847
ni2-5HT2a-5HT4-5HT1a-5HTT	Δ(9,14)	0.027962433	0.366	0.6551476
ni2-5HT2a-5HT4-5HT1a-5HTT	Δ(10,15)	0.03489139	0.3404	0.6383954
ni2-5HT2a-5HT4-5HT1a-5HTT	Δ(11,16)	0.04191405	0.3206	0.6214679
ni2-5HT2a-5HT4-5HT1a-5HTT	Δ(12,17)	0.048498474	0.3064	0.6099662
ni2-5HT2a-5HT4-5HT1a-5HTT	Δ(13,18)	0.054029282	0.2951	0.5992479
ni2-5HT2a-5HT4-5HT1a-5HTT	Δ(14,19)	0.057943482	0.2973	0.6010831
ni2-5HT2a-5HT4-5HT1a-5HTT	Δ(15,20)	0.0598729	0.3027	0.60610396
ni2-5HT2a-5HT4-5HT1a-5HTT	Δ(16,21)	0.05972059	0.3117	0.616951
ni2-5HT2a-5HT4-5HT1a-5HTT	Δ(17,22)	0.057630397	0.3311	0.6272323
ni2-5HT2a-5HT4-5HT1a-5HTT	Δ(18,23)	0.05387474	0.3556	0.64593166
ni2-5HT2a-5HT4-5HT1a-5HTT	Δ(19,24)	0.048726447	0.3823	0.6717557
ni2-5HT2a-5HT4-5HT1a-5HTT	Δ(20,25)	0.042411916	0.4122	0.7013917
ni2-5HT2a-5HT4-5HT1a-5HTT	Δ(21,26)	0.03514642	0.4489	0.7312825
ni2-5HT2a-5HT4-5HT1a-5HTT	Δ(22,27)	0.02711195	0.4937	0.7706886
ni2-5HT2a-5HT4-5HT1a-5HTT	Δ(23,28)	0.018576028	0.5428	0.7878005
ni2-5HT2a-5HT4-5HT1a-5HTT	Δ(24,29)	0.009990112	0.5977	0.82262635
ni2-5HT2a-5HT4-5HT1a-5HTT	Δ(25,30)	0.001922111	0.6633	0.8672761
ni2-5HT2a-5HT4-5HT1a-5HTT	Δ(26,31)	-0.0051068435	0.7396	0.8981602
ni2-5HT2a-5HT4-5HT1a-5HTT	Δ(27,32)	-0.010570065	0.8258	0.93308896
ni2-5HT2a-5HT4-5HT1a-5HTT	Δ(28,33)	-0.0140107265	0.9128	0.9637288
ni2-5HT2a-5HT4-5HT1a-5HTT	Δ(29,34)	-0.01515115	0.9981	0.9994608
ni2-5HT2a-5HT4-5HT1a-5HTT	Δ(30,35)	-0.013974822	0.9019	0.96344405
ni2-5HT2a-5HT4-5HT1a-5HTT	Δ(31,36)	-0.010747966	0.8024	0.92127
ni2-5HT2a-5HT4-5HT1a-5HTT	Δ(32,37)	-0.005966485	0.7082	0.8868113
ni2-5HT2a-5HT4-5HT1a-5HTT	Δ(33,38)	-0.00025495814	0.6184	0.8358593
ni2-5HT2a-5HT4-5HT1a-5HTT	Δ(34,39)	0.005745951	0.5434	0.7878005
ni2-5HT2a-5HT4-5HT1a-5HTT	Δ(35,40)	0.011462432	0.48	0.7591664
ni2-5HT2a-5HT4-5HT1a-5HTT	Δ(36,41)	0.016430963	0.4328	0.7183295
ni2-5HT2a-5HT4-5HT1a-5HTT	Δ(37,42)	0.020301241	0.3988	0.687421
ni2-5HT2a-5HT4-5HT1a-5HTT	Δ(38,43)	0.022823306	0.3809	0.6706644
ni2-5HT2a-5HT4-5HT1a-5HTT	Δ(39,44)	0.023822328	0.3784	0.6703753
ni2-5HT2a-5HT4-5HT1a-5HTT	Δ(40,45)	0.023174997	0.3888	0.67970926
ni2-5HT2a-5HT4-5HT1a-5HTT	Δ(41,46)	0.020812813	0.412	0.7013917
ni2-5HT2a-5HT4-5HT1a-5HTT	Δ(42,47)	0.01673136	0.4502	0.7312825
ni2-5HT2a-5HT4-5HT1a-5HTT	Δ(43,48)	0.011048525	0.5057	0.77581763
ni2-5HT2a-5HT4-5HT1a-5HTT	Δ(44,49)	0.0040959027	0.5825	0.81285655
ni2-5HT2a-5HT4-5HT1a-5HTT	Δ(45,50)	-0.0034235516	0.6845	0.8733729
ni2-5HT2a-5HT4-5HT1a-5HTT	Δ(46,51)	-0.010273043	0.8003	0.92120093
ni2-5HT2a-5HT4-5HT1a-5HTT	Δ(47,52)	-0.014608717	0.9359	0.9737884
ni2-5HT2a-5HT4-5HT1a-5HTT	Δ(48,53)	-0.014237291	0.917	0.9652042
ni2-5HT2a-5HT4-5HT1a-5HTT	Δ(49,54)	-0.0075714868	0.7828	0.9130442
ni2-5HT2a-5HT4-5HT1a-5HTT	Δ(50,55)	0.0049524303	0.6559	0.8599516
ni2-5HT2a-5HT4-5HT1a-5HTT	Δ(51,56)	0.020987997	0.5424	0.7878005
ni2-5HT2a-5HT4-5HT1a-5HTT	Δ(52,57)	0.03767456	0.4543	0.7345583
ni2-5HT2a-5HT4-5HT1a-5HTT	Δ(53,58)	0.052843172	0.384	0.67405504
ni2-5HT2a-5HT4-5HT1a-5HTT	Δ(54,59)	0.0655854	0.3282	0.6266325
ni2-5HT2a-5HT4-5HT1a-5HTT	Δ(55,60)	0.07587142	0.2861	0.5844178
ni2-5HT2a-5HT4-5HT1a-5HTT	Δ(56,61)	0.08389777	0.2471	0.5325484
ni2-5HT2a-5HT4-5HT1a-5HTT	Δ(57,62)	0.08991125	0.2185	0.4937756
ni2-5HT2a-5HT4-5HT1a-5HTT	Δ(58,63)	0.09411694	0.1926	0.45872363
ni2-5HT2a-5HT4-5HT1a-5HTT	Δ(59,64)	0.09666449	0.1715	0.43239093
ni2-5HT2a-5HT4-5HT1a-5HTT	Δ(60,65)	0.097644225	0.1546	0.41020215
ni2-5HT2a-5HT4-5HT1a-5HTT	Δ(61,66)	0.09709048	0.141	0.38973033
ni2-5HT2a-5HT4-5HT1a-5HTT	Δ(62,67)	0.09498743	0.1284	0.3772
ni2-5HT2a-5HT4-5HT1a-5HTT	Δ(63,68)	0.09129278	0.1225	0.36878496
ni2-5HT2a-5HT4-5HT1a-5HTT	Δ(64,69)	0.08594898	0.1203	0.3669536
ni2-5HT2a-5HT4-5HT1a-5HTT	Δ(65,70)	0.0789102	0.1203	0.3669536
ni2-5HT2a-5HT4-5HT1a-5HTT	Δ(66,71)	0.070185296	0.1306	0.3786081
ni2-5HT2a-5HT4-5HT1a-5HTT	Δ(67,72)	0.059880607	0.1474	0.39972097
ni2-5HT2a-5HT4-5HT1a-5HTT	Δ(68,73)	0.048258662	0.1799	0.44638014
ni2-5HT2a-5HT4-5HT1a-5HTT	Δ(69,74)	0.035778217	0.2368	0.5166
ni2-5HT2a-5HT4-5HT1a-5HTT	Δ(70,75)	0.023108952	0.3204	0.6214679
ni2-5HT2a-5HT4-5HT1a-5HTT	Δ(71,76)	0.011087776	0.4395	0.72146714
ni2-5HT2a-5HT4-5HT1a-5HTT	Δ(72,77)	0.0006076076	0.5804	0.8118
ni2-5HT2a-5HT4-5HT1a-5HTT	Δ(73,78)	-0.007541257	0.7171	0.89141744
ni2-5HT2a-5HT4-5HT1a-5HTT	Δ(74,79)	-0.012825851	0.8498	0.9471557
ni2-5HT2a-5HT4-5HT1a-5HTT	Δ(75,80)	-0.015058754	0.9757	0.9880543
ni2-5HT2a-5HT4-5HT1a-5HTT	Δ(76,81)	-0.01439222	0.9251	0.9687558
ni2-5HT2a-5HT4-5HT1a-5HTT	Δ(77,82)	-0.011247701	0.8374	0.9388039
ni2-5HT2a-5HT4-5HT1a-5HTT	Δ(78,83)	-0.0063539627	0.77	0.91079134
ni2-5HT2a-5HT4-5HT1a-5HTT	Δ(79,84)	-0.0006025467	0.7129	0.88828784
ni2-5HT2a-5HT4-5HT1a-5HTT	Δ(80,85)	0.00525141	0.6723	0.8679706
ni2-5HT2a-5HT4-5HT1a-5HTT	Δ(81,86)	0.010674529	0.6413	0.8485678
ni2-5HT2a-5HT4-5HT1a-5HTT	Δ(82,87)	0.0153336525	0.6156	0.8340387
ni2-5HT2a-5HT4-5HT1a-5HTT	Δ(83,88)	0.019154735	0.5955	0.8223344
ni2-5HT2a-5HT4-5HT1a-5HTT	Δ(84,89)	0.022156984	0.5808	0.8118
ni2-5HT2a-5HT4-5HT1a-5HTT	Δ(85,90)	0.024328228	0.5729	0.8106276
ni3-FDOPA-DAT-D1-NMDA	Δ(5,30)	0.007952965	0.4581	0.73788506
ni3-FDOPA-DAT-D1-NMDA	Δ(5,10)	0.007873185	0.4358	0.7202138
ni3-FDOPA-DAT-D1-NMDA	Δ(6,11)	0.011070036	0.4062	0.6953046
ni3-FDOPA-DAT-D1-NMDA	Δ(7,12)	0.014410532	0.3773	0.66980475
ni3-FDOPA-DAT-D1-NMDA	Δ(8,13)	0.017772553	0.3519	0.6446509
ni3-FDOPA-DAT-D1-NMDA	Δ(9,14)	0.020962179	0.3302	0.6269067
ni3-FDOPA-DAT-D1-NMDA	Δ(10,15)	0.023704065	0.3212	0.6214679
ni3-FDOPA-DAT-D1-NMDA	Δ(11,16)	0.025661383	0.3175	0.6214679
ni3-FDOPA-DAT-D1-NMDA	Δ(12,17)	0.026486075	0.3257	0.6252569
ni3-FDOPA-DAT-D1-NMDA	Δ(13,18)	0.025908336	0.3407	0.6383954
ni3-FDOPA-DAT-D1-NMDA	Δ(14,19)	0.023822973	0.3643	0.65471876
ni3-FDOPA-DAT-D1-NMDA	Δ(15,20)	0.020339902	0.4027	0.6920653
ni3-FDOPA-DAT-D1-NMDA	Δ(16,21)	0.015751272	0.4487	0.7312825
ni3-FDOPA-DAT-D1-NMDA	Δ(17,22)	0.010448542	0.5004	0.774977
ni3-FDOPA-DAT-D1-NMDA	Δ(18,23)	0.004825566	0.5575	0.7982649
ni3-FDOPA-DAT-D1-NMDA	Δ(19,24)	-0.00077130867	0.6198	0.83709455
ni3-FDOPA-DAT-D1-NMDA	Δ(20,25)	-0.0060182903	0.691	0.8775088
ni3-FDOPA-DAT-D1-NMDA	Δ(21,26)	-0.010523925	0.7798	0.9130442
ni3-FDOPA-DAT-D1-NMDA	Δ(22,27)	-0.013785113	0.882	0.9576318
ni3-FDOPA-DAT-D1-NMDA	Δ(23,28)	-0.015146603	0.9928	0.99859905
ni3-FDOPA-DAT-D1-NMDA	Δ(24,29)	-0.013861099	0.8861	0.96026695
ni3-FDOPA-DAT-D1-NMDA	Δ(25,30)	-0.009248317	0.7561	0.903632
ni3-FDOPA-DAT-D1-NMDA	Δ(26,31)	-0.00078952516	0.623	0.83878505
ni3-FDOPA-DAT-D1-NMDA	Δ(27,32)	0.011750512	0.4875	0.76479363
ni3-FDOPA-DAT-D1-NMDA	Δ(28,33)	0.028185317	0.3628	0.65471876
ni3-FDOPA-DAT-D1-NMDA	Δ(29,34)	0.047833763	0.2596	0.5485046
ni3-FDOPA-DAT-D1-NMDA	Δ(30,35)	0.069577955	0.1741	0.43625668
ni3-FDOPA-DAT-D1-NMDA	Δ(31,36)	0.092036694	0.1085	0.35861227
ni3-FDOPA-DAT-D1-NMDA	Δ(32,37)	0.11381302	0.068	0.30321223
ni3-FDOPA-DAT-D1-NMDA	Δ(33,38)	0.13371733	0.0434	0.23800892
ni3-FDOPA-DAT-D1-NMDA	Δ(34,39)	0.15088958	0.028	0.17991045
ni3-FDOPA-DAT-D1-NMDA	Δ(35,40)	0.16482235	0.0196	0.14749305
ni3-FDOPA-DAT-D1-NMDA	Δ(36,41)	0.17529884	0.0164	0.13215348
ni3-FDOPA-DAT-D1-NMDA	Δ(37,42)	0.1822865	0.0137	0.119148485
ni3-FDOPA-DAT-D1-NMDA	Δ(38,43)	0.18583171	0.0125	0.11388889
ni3-FDOPA-DAT-D1-NMDA	Δ(39,44)	0.18598652	0.0122	0.112344384
ni3-FDOPA-DAT-D1-NMDA	Δ(40,45)	0.18271975	0.0138	0.119415075
ni3-FDOPA-DAT-D1-NMDA	Δ(41,46)	0.1759123	0.017	0.13306364
ni3-FDOPA-DAT-D1-NMDA	Δ(42,47)	0.16530798	0.0239	0.16396733
ni3-FDOPA-DAT-D1-NMDA	Δ(43,48)	0.15058738	0.0342	0.20237939
ni3-FDOPA-DAT-D1-NMDA	Δ(44,49)	0.13144091	0.055	0.26775888
ni3-FDOPA-DAT-D1-NMDA	Δ(45,50)	0.10783222	0.0924	0.34588128
ni3-FDOPA-DAT-D1-NMDA	Δ(46,51)	0.08037849	0.1597	0.41541302
ni3-FDOPA-DAT-D1-NMDA	Δ(47,52)	0.050887957	0.2716	0.5641679
ni3-FDOPA-DAT-D1-NMDA	Δ(48,53)	0.022684943	0.4309	0.7180823
ni3-FDOPA-DAT-D1-NMDA	Δ(49,54)	0.00041904332	0.628	0.8417329
ni3-FDOPA-DAT-D1-NMDA	Δ(50,55)	-0.012279812	0.8361	0.93856853
ni3-FDOPA-DAT-D1-NMDA	Δ(51,56)	-0.014971657	0.9584	0.9851155
ni3-FDOPA-DAT-D1-NMDA	Δ(52,57)	-0.009892675	0.7842	0.9130442
ni3-FDOPA-DAT-D1-NMDA	Δ(53,58)	-0.00018284755	0.6343	0.84568447
ni3-FDOPA-DAT-D1-NMDA	Δ(54,59)	0.011643499	0.5185	0.7794238
ni3-FDOPA-DAT-D1-NMDA	Δ(55,60)	0.024141856	0.4216	0.7127729
ni3-FDOPA-DAT-D1-NMDA	Δ(56,61)	0.03655442	0.347	0.6421048
ni3-FDOPA-DAT-D1-NMDA	Δ(57,62)	0.0485119	0.2844	0.5816351
ni3-FDOPA-DAT-D1-NMDA	Δ(58,63)	0.059848975	0.2345	0.5137519
ni3-FDOPA-DAT-D1-NMDA	Δ(59,64)	0.07048824	0.1909	0.45816648
ni3-FDOPA-DAT-D1-NMDA	Δ(60,65)	0.08038382	0.1564	0.412078
ni3-FDOPA-DAT-D1-NMDA	Δ(61,66)	0.08947585	0.1271	0.37541375
ni3-FDOPA-DAT-D1-NMDA	Δ(62,67)	0.0976713	0.1034	0.35556424
ni3-FDOPA-DAT-D1-NMDA	Δ(63,68)	0.104823306	0.0836	0.32942608
ni3-FDOPA-DAT-D1-NMDA	Δ(64,69)	0.110721596	0.0687	0.30321223
ni3-FDOPA-DAT-D1-NMDA	Δ(65,70)	0.11508014	0.0588	0.27816924
ni3-FDOPA-DAT-D1-NMDA	Δ(66,71)	0.11756012	0.0523	0.26002693
ni3-FDOPA-DAT-D1-NMDA	Δ(67,72)	0.11777709	0.049	0.25014853
ni3-FDOPA-DAT-D1-NMDA	Δ(68,73)	0.11536825	0.0473	0.24757022
ni3-FDOPA-DAT-D1-NMDA	Δ(69,74)	0.110064305	0.0527	0.26002693
ni3-FDOPA-DAT-D1-NMDA	Δ(70,75)	0.10179815	0.0632	0.2886748
ni3-FDOPA-DAT-D1-NMDA	Δ(71,76)	0.090793915	0.0842	0.3295619
ni3-FDOPA-DAT-D1-NMDA	Δ(72,77)	0.07760584	0.1187	0.3669536
ni3-FDOPA-DAT-D1-NMDA	Δ(73,78)	0.063080385	0.1667	0.42515057
ni3-FDOPA-DAT-D1-NMDA	Δ(74,79)	0.0482157	0.2425	0.52460426
ni3-FDOPA-DAT-D1-NMDA	Δ(75,80)	0.033982072	0.3283	0.6266325
ni3-FDOPA-DAT-D1-NMDA	Δ(76,81)	0.021159252	0.427	0.7166608
ni3-FDOPA-DAT-D1-NMDA	Δ(77,82)	0.0102911405	0.5252	0.7794238
ni3-FDOPA-DAT-D1-NMDA	Δ(78,83)	0.0018426075	0.6132	0.8327527
ni3-FDOPA-DAT-D1-NMDA	Δ(79,84)	-0.004197669	0.6939	0.87924635
ni3-FDOPA-DAT-D1-NMDA	Δ(80,85)	-0.008236479	0.759	0.9044969
ni3-FDOPA-DAT-D1-NMDA	Δ(81,86)	-0.01077772	0.8114	0.92796034
ni3-FDOPA-DAT-D1-NMDA	Δ(82,87)	-0.012275403	0.8464	0.9452016
ni3-FDOPA-DAT-D1-NMDA	Δ(83,88)	-0.013113364	0.8721	0.9546488
ni3-FDOPA-DAT-D1-NMDA	Δ(84,89)	-0.013537517	0.8875	0.9605751
ni3-FDOPA-DAT-D1-NMDA	Δ(85,90)	-0.013667903	0.8917	0.9613243
ni4-GI-5HT1b-MU-A4B2	Δ(5,30)	0.3221755	0.0105	0.10215254
ni4-GI-5HT1b-MU-A4B2	Δ(5,10)	0.07566863	0.2373	0.5166
ni4-GI-5HT1b-MU-A4B2	Δ(6,11)	0.09797587	0.1877	0.45646283
ni4-GI-5HT1b-MU-A4B2	Δ(7,12)	0.12545031	0.1392	0.38661677
ni4-GI-5HT1b-MU-A4B2	Δ(8,13)	0.1587772	0.0976	0.35087097
ni4-GI-5HT1b-MU-A4B2	Δ(9,14)	0.19830993	0.064	0.2904742
ni4-GI-5HT1b-MU-A4B2	Δ(10,15)	0.2437658	0.038	0.21739534
ni4-GI-5HT1b-MU-A4B2	Δ(11,16)	0.2939181	0.0184	0.14082134
ni4-GI-5HT1b-MU-A4B2	Δ(12,17)	0.3464497	0.0087	0.0902494
ni4-GI-5HT1b-MU-A4B2	Δ(13,18)	0.39814806	0.0042	0.056065116
ni4-GI-5HT1b-MU-A4B2	Δ(14,19)	0.44555295	0.0019	0.030016514
ni4-GI-5HT1b-MU-A4B2	Δ(15,20)	0.48585373	0.0007	0.0132461535
ni4-GI-5HT1b-MU-A4B2	Δ(16,21)	0.51760244	0.0004	0.0084
ni4-GI-5HT1b-MU-A4B2	Δ(17,22)	0.54090196	0.0002	0.004991304
ni4-GI-5HT1b-MU-A4B2	Δ(18,23)	0.5570465	0.0001	0.0025701493
ni4-GI-5HT1b-MU-A4B2	Δ(19,24)	0.5678381	0.0001	0.0025701493
ni4-GI-5HT1b-MU-A4B2	Δ(20,25)	0.5748931	0.0001	0.0025701493
ni4-GI-5HT1b-MU-A4B2	Δ(21,26)	0.5789486	0.0001	0.0025701493
ni4-GI-5HT1b-MU-A4B2	Δ(22,27)	0.5795459	0.0001	0.0025701493
ni4-GI-5HT1b-MU-A4B2	Δ(23,28)	0.57542104	0.0001	0.0025701493
ni4-GI-5HT1b-MU-A4B2	Δ(24,29)	0.56521684	0.0001	0.0025701493
ni4-GI-5HT1b-MU-A4B2	Δ(25,30)	0.54804826	0.0001	0.0025701493
ni4-GI-5HT1b-MU-A4B2	Δ(26,31)	0.52317625	0.0003	0.0067090914
ni4-GI-5HT1b-MU-A4B2	Δ(27,32)	0.4904282	0.0006	0.011608989
ni4-GI-5HT1b-MU-A4B2	Δ(28,33)	0.45048305	0.0011	0.019527836
ni4-GI-5HT1b-MU-A4B2	Δ(29,34)	0.4049425	0.0027	0.041145135
ni4-GI-5HT1b-MU-A4B2	Δ(30,35)	0.3561553	0.005	0.06473684
ni4-GI-5HT1b-MU-A4B2	Δ(31,36)	0.3068403	0.0086	0.0902494
ni4-GI-5HT1b-MU-A4B2	Δ(32,37)	0.25957838	0.0157	0.13060579
ni4-GI-5HT1b-MU-A4B2	Δ(33,38)	0.21641415	0.0259	0.16893864
ni4-GI-5HT1b-MU-A4B2	Δ(34,39)	0.17864817	0.0411	0.22904271
ni4-GI-5HT1b-MU-A4B2	Δ(35,40)	0.14686196	0.0613	0.28422257
ni4-GI-5HT1b-MU-A4B2	Δ(36,41)	0.12105834	0.089	0.337952
ni4-GI-5HT1b-MU-A4B2	Δ(37,42)	0.10087924	0.1233	0.3692567
ni4-GI-5HT1b-MU-A4B2	Δ(38,43)	0.0858069	0.1518	0.40464336
ni4-GI-5HT1b-MU-A4B2	Δ(39,44)	0.07533283	0.1783	0.4443308
ni4-GI-5HT1b-MU-A4B2	Δ(40,45)	0.069053754	0.2049	0.47233975
ni4-GI-5HT1b-MU-A4B2	Δ(41,46)	0.06676779	0.22	0.49521568
ni4-GI-5HT1b-MU-A4B2	Δ(42,47)	0.06853392	0.228	0.5052973
ni4-GI-5HT1b-MU-A4B2	Δ(43,48)	0.07469922	0.2229	0.4978389
ni4-GI-5HT1b-MU-A4B2	Δ(44,49)	0.08589183	0.2114	0.48216
ni4-GI-5HT1b-MU-A4B2	Δ(45,50)	0.10292187	0.1912	0.45816648
ni4-GI-5HT1b-MU-A4B2	Δ(46,51)	0.12647279	0.1645	0.42278954
ni4-GI-5HT1b-MU-A4B2	Δ(47,52)	0.15652828	0.1376	0.38612
ni4-GI-5HT1b-MU-A4B2	Δ(48,53)	0.19156173	0.1128	0.36149338
ni4-GI-5HT1b-MU-A4B2	Δ(49,54)	0.22698207	0.087	0.33553958
ni4-GI-5HT1b-MU-A4B2	Δ(50,55)	0.25656942	0.0692	0.30321223
ni4-GI-5HT1b-MU-A4B2	Δ(51,56)	0.27623895	0.0581	0.27637625
ni4-GI-5HT1b-MU-A4B2	Δ(52,57)	0.28513664	0.0513	0.25754693
ni4-GI-5HT1b-MU-A4B2	Δ(53,58)	0.28464088	0.0466	0.24539816
ni4-GI-5HT1b-MU-A4B2	Δ(54,59)	0.27723023	0.0449	0.24372923
ni4-GI-5HT1b-MU-A4B2	Δ(55,60)	0.26523116	0.0462	0.24403803
ni4-GI-5HT1b-MU-A4B2	Δ(56,61)	0.2501462	0.0483	0.25014853
ni4-GI-5HT1b-MU-A4B2	Δ(57,62)	0.23286685	0.0511	0.257293
ni4-GI-5HT1b-MU-A4B2	Δ(58,63)	0.21390873	0.0569	0.2729298
ni4-GI-5HT1b-MU-A4B2	Δ(59,64)	0.19356717	0.0637	0.29018888
ni4-GI-5HT1b-MU-A4B2	Δ(60,65)	0.17202142	0.0712	0.30883223
ni4-GI-5HT1b-MU-A4B2	Δ(61,66)	0.14941414	0.0844	0.3295619
ni4-GI-5HT1b-MU-A4B2	Δ(62,67)	0.1259302	0.1025	0.35556424
ni4-GI-5HT1b-MU-A4B2	Δ(63,68)	0.10184079	0.1257	0.37319896
ni4-GI-5HT1b-MU-A4B2	Δ(64,69)	0.07758187	0.1631	0.4219676
ni4-GI-5HT1b-MU-A4B2	Δ(65,70)	0.0538183	0.2169	0.49193534
ni4-GI-5HT1b-MU-A4B2	Δ(66,71)	0.031493437	0.2974	0.6010831
ni4-GI-5HT1b-MU-A4B2	Δ(67,72)	0.011869907	0.4183	0.70966756
ni4-GI-5HT1b-MU-A4B2	Δ(68,73)	-0.0035106405	0.5861	0.8132669
ni4-GI-5HT1b-MU-A4B2	Δ(69,74)	-0.012948016	0.8196	0.9313784
ni4-GI-5HT1b-MU-A4B2	Δ(70,75)	-0.014841043	0.9354	0.9737884
ni4-GI-5HT1b-MU-A4B2	Δ(71,76)	-0.008024278	0.715	0.889617
ni4-GI-5HT1b-MU-A4B2	Δ(72,77)	0.0078801615	0.5396	0.7878005
ni4-GI-5HT1b-MU-A4B2	Δ(73,78)	0.032245446	0.4072	0.69631666
ni4-GI-5HT1b-MU-A4B2	Δ(74,79)	0.06348608	0.3079	0.6115384
ni4-GI-5HT1b-MU-A4B2	Δ(75,80)	0.099353805	0.2369	0.5166
ni4-GI-5HT1b-MU-A4B2	Δ(76,81)	0.13739605	0.1875	0.45646283
ni4-GI-5HT1b-MU-A4B2	Δ(77,82)	0.17525077	0.1531	0.40684906
ni4-GI-5HT1b-MU-A4B2	Δ(78,83)	0.21016748	0.1256	0.37319896
ni4-GI-5HT1b-MU-A4B2	Δ(79,84)	0.24016856	0.1031	0.35556424
ni4-GI-5HT1b-MU-A4B2	Δ(80,85)	0.26450878	0.089	0.337952
ni4-GI-5HT1b-MU-A4B2	Δ(81,86)	0.28315857	0.0814	0.32522228
ni4-GI-5HT1b-MU-A4B2	Δ(82,87)	0.2963967	0.0755	0.3132795
ni4-GI-5HT1b-MU-A4B2	Δ(83,88)	0.30490428	0.0728	0.30953482
ni4-GI-5HT1b-MU-A4B2	Δ(84,89)	0.3092119	0.0722	0.3094485
ni4-GI-5HT1b-MU-A4B2	Δ(85,90)	0.30941015	0.0741	0.31046277
ni5-VAChT-NET	Δ(5,30)	0.10147828	0.1594	0.4152599
ni5-VAChT-NET	Δ(5,10)	-0.0051927827	0.6673	0.8679706
ni5-VAChT-NET	Δ(6,11)	-0.0005315257	0.6043	0.82511365
ni5-VAChT-NET	Δ(7,12)	0.00590584	0.537	0.7878005
ni5-VAChT-NET	Δ(8,13)	0.014621085	0.4688	0.74747556
ni5-VAChT-NET	Δ(9,14)	0.026137684	0.4002	0.68914443
ni5-VAChT-NET	Δ(10,15)	0.040900633	0.3381	0.63490534
ni5-VAChT-NET	Δ(11,16)	0.05913747	0.279	0.5726317
ni5-VAChT-NET	Δ(12,17)	0.080706395	0.2263	0.502824
ni5-VAChT-NET	Δ(13,18)	0.105018064	0.1834	0.45180947
ni5-VAChT-NET	Δ(14,19)	0.13111627	0.1487	0.40108362
ni5-VAChT-NET	Δ(15,20)	0.15794101	0.1199	0.3669536
ni5-VAChT-NET	Δ(16,21)	0.18466304	0.0972	0.35087097
ni5-VAChT-NET	Δ(17,22)	0.21094897	0.0763	0.3143268
ni5-VAChT-NET	Δ(18,23)	0.23705193	0.0607	0.2840364
ni5-VAChT-NET	Δ(19,24)	0.2637247	0.0453	0.24372923
ni5-VAChT-NET	Δ(20,25)	0.2920198	0.0331	0.19860001
ni5-VAChT-NET	Δ(21,26)	0.3228354	0.0228	0.1596
ni5-VAChT-NET	Δ(22,27)	0.35654193	0.0135	0.11800508
ni5-VAChT-NET	Δ(23,28)	0.3928423	0.0071	0.08043553
ni5-VAChT-NET	Δ(24,29)	0.43083128	0.0028	0.042294737
ni5-VAChT-NET	Δ(25,30)	0.4692034	0.0008	0.014812903
ni5-VAChT-NET	Δ(26,31)	0.506259	0.0003	0.0067090914
ni5-VAChT-NET	Δ(27,32)	0.5399748	0.0001	0.0025701493
ni5-VAChT-NET	Δ(28,33)	0.5683014	0.0001	0.0025701493
ni5-VAChT-NET	Δ(29,34)	0.5895595	0.0001	0.0025701493
ni5-VAChT-NET	Δ(30,35)	0.6028217	0.0001	0.0025701493
ni5-VAChT-NET	Δ(31,36)	0.6081523	0.0001	0.0025701493
ni5-VAChT-NET	Δ(32,37)	0.6065614	0.0001	0.0025701493
ni5-VAChT-NET	Δ(33,38)	0.59976655	0.0001	0.0025701493
ni5-VAChT-NET	Δ(34,39)	0.5898225	0.0001	0.0025701493
ni5-VAChT-NET	Δ(35,40)	0.57878137	0.0001	0.0025701493
ni5-VAChT-NET	Δ(36,41)	0.5684861	0.0001	0.0025701493
ni5-VAChT-NET	Δ(37,42)	0.5604631	0.0001	0.0025701493
ni5-VAChT-NET	Δ(38,43)	0.5559329	0.0001	0.0025701493
ni5-VAChT-NET	Δ(39,44)	0.55584055	0.0001	0.0025701493
ni5-VAChT-NET	Δ(40,45)	0.5609328	0.0001	0.0025701493
ni5-VAChT-NET	Δ(41,46)	0.57172674	0.0001	0.0025701493
ni5-VAChT-NET	Δ(42,47)	0.5885009	0.0001	0.0025701493
ni5-VAChT-NET	Δ(43,48)	0.6110632	0.0001	0.0025701493
ni5-VAChT-NET	Δ(44,49)	0.6384435	0.0001	0.0025701493
ni5-VAChT-NET	Δ(45,50)	0.6682984	0.0001	0.0025701493
ni5-VAChT-NET	Δ(46,51)	0.6963014	0.0001	0.0025701493
ni5-VAChT-NET	Δ(47,52)	0.7157892	0.0001	0.0025701493
ni5-VAChT-NET	Δ(48,53)	0.7186204	0.0001	0.0025701493
ni5-VAChT-NET	Δ(49,54)	0.69821227	0.0001	0.0025701493
ni5-VAChT-NET	Δ(50,55)	0.6550251	0.0001	0.0025701493
ni5-VAChT-NET	Δ(51,56)	0.5969448	0.0003	0.0067090914
ni5-VAChT-NET	Δ(52,57)	0.53427875	0.0012	0.020459406
ni5-VAChT-NET	Δ(53,58)	0.47505605	0.0033	0.0468384
ni5-VAChT-NET	Δ(54,59)	0.4228812	0.0071	0.08043553
ni5-VAChT-NET	Δ(55,60)	0.37811446	0.0109	0.104651935
ni5-VAChT-NET	Δ(56,61)	0.34003943	0.015	0.126
ni5-VAChT-NET	Δ(57,62)	0.30760723	0.0197	0.14749305
ni5-VAChT-NET	Δ(58,63)	0.27975684	0.0242	0.16471304
ni5-VAChT-NET	Δ(59,64)	0.25552794	0.0286	0.18308252
ni5-VAChT-NET	Δ(60,65)	0.23409769	0.0325	0.19845743
ni5-VAChT-NET	Δ(61,66)	0.21474975	0.0356	0.20780745
ni5-VAChT-NET	Δ(62,67)	0.19687302	0.0386	0.2199386
ni5-VAChT-NET	Δ(63,68)	0.17993756	0.0414	0.22923087
ni5-VAChT-NET	Δ(64,69)	0.1634825	0.046	0.24372923
ni5-VAChT-NET	Δ(65,70)	0.14712343	0.052	0.25954783
ni5-VAChT-NET	Δ(66,71)	0.1305557	0.0609	0.28419998
ni5-VAChT-NET	Δ(67,72)	0.11359657	0.0741	0.31046277
ni5-VAChT-NET	Δ(68,73)	0.09620973	0.095	0.3502872
ni5-VAChT-NET	Δ(69,74)	0.07856122	0.1288	0.3772
ni5-VAChT-NET	Δ(70,75)	0.061016083	0.189	0.45646283
ni5-VAChT-NET	Δ(71,76)	0.044136256	0.2669	0.5590746
ni5-VAChT-NET	Δ(72,77)	0.028586704	0.3804	0.6704696
ni5-VAChT-NET	Δ(73,78)	0.015015077	0.507	0.77581763
ni5-VAChT-NET	Δ(74,79)	0.003907199	0.6285	0.8417329
ni5-VAChT-NET	Δ(75,80)	-0.004504162	0.7349	0.8965604
ni5-VAChT-NET	Δ(76,81)	-0.010262141	0.8253	0.93308896
ni5-VAChT-NET	Δ(77,82)	-0.013631787	0.9058	0.9636861
ni5-VAChT-NET	Δ(78,83)	-0.015022069	0.9734	0.98774
ni5-VAChT-NET	Δ(79,84)	-0.015000325	0.9728	0.9877132
ni5-VAChT-NET	Δ(80,85)	-0.014125743	0.932	0.9727424
ni5-VAChT-NET	Δ(81,86)	-0.012835431	0.8999	0.96325046
ni5-VAChT-NET	Δ(82,87)	-0.011427623	0.8709	0.9546084
ni5-VAChT-NET	Δ(83,88)	-0.010055947	0.8525	0.94793373
ni5-VAChT-NET	Δ(84,89)	-0.00878486	0.8346	0.9374959
ni5-VAChT-NET	Δ(85,90)	-0.0076437336	0.8217	0.93212605
ni6-CBF-CMRglu	Δ(5,30)	0.422504	0.0014	0.02296
ni6-CBF-CMRglu	Δ(5,10)	0.33446476	0.0034	0.0468384
ni6-CBF-CMRglu	Δ(6,11)	0.34666622	0.0031	0.044858824
ni6-CBF-CMRglu	Δ(7,12)	0.35808656	0.003	0.044153847
ni6-CBF-CMRglu	Δ(8,13)	0.36794114	0.0029	0.043424346
ni6-CBF-CMRglu	Δ(9,14)	0.3751931	0.0034	0.0468384
ni6-CBF-CMRglu	Δ(10,15)	0.37861747	0.0034	0.0468384
ni6-CBF-CMRglu	Δ(11,16)	0.37702683	0.0038	0.051121876
ni6-CBF-CMRglu	Δ(12,17)	0.3696139	0.0046	0.060467176
ni6-CBF-CMRglu	Δ(13,18)	0.35636127	0.0074	0.082745455
ni6-CBF-CMRglu	Δ(14,19)	0.33830222	0.0129	0.11509741
ni6-CBF-CMRglu	Δ(15,20)	0.31747824	0.0211	0.15461361
ni6-CBF-CMRglu	Δ(16,21)	0.2965451	0.0335	0.199609
ni6-CBF-CMRglu	Δ(17,22)	0.27828285	0.0489	0.25014853
ni6-CBF-CMRglu	Δ(18,23)	0.26526332	0.0616	0.28438392
ni6-CBF-CMRglu	Δ(19,24)	0.25983304	0.0689	0.30321223
ni6-CBF-CMRglu	Δ(20,25)	0.2635221	0.0691	0.30321223
ni6-CBF-CMRglu	Δ(21,26)	0.27612647	0.0613	0.28422257
ni6-CBF-CMRglu	Δ(22,27)	0.29679453	0.0485	0.25014853
ni6-CBF-CMRglu	Δ(23,28)	0.32379285	0.0319	0.19548683
ni6-CBF-CMRglu	Δ(24,29)	0.35401174	0.0191	0.14489074
ni6-CBF-CMRglu	Δ(25,30)	0.38399836	0.0116	0.10856087
ni6-CBF-CMRglu	Δ(26,31)	0.41191056	0.0063	0.07861304
ni6-CBF-CMRglu	Δ(27,32)	0.43593687	0.0034	0.0468384
ni6-CBF-CMRglu	Δ(28,33)	0.454309	0.0012	0.020459406
ni6-CBF-CMRglu	Δ(29,34)	0.46565273	0.0005	0.010129413
ni6-CBF-CMRglu	Δ(30,35)	0.46931544	0.0003	0.0067090914
ni6-CBF-CMRglu	Δ(31,36)	0.4655125	0.0003	0.0067090914
ni6-CBF-CMRglu	Δ(32,37)	0.45526707	0.0003	0.0067090914
ni6-CBF-CMRglu	Δ(33,38)	0.4401416	0.0003	0.0067090914
ni6-CBF-CMRglu	Δ(34,39)	0.42190793	0.0004	0.0084
ni6-CBF-CMRglu	Δ(35,40)	0.4022347	0.0004	0.0084
ni6-CBF-CMRglu	Δ(36,41)	0.38252115	0.0005	0.010129413
ni6-CBF-CMRglu	Δ(37,42)	0.36381233	0.0006	0.011608989
ni6-CBF-CMRglu	Δ(38,43)	0.34681797	0.0012	0.020459406
ni6-CBF-CMRglu	Δ(39,44)	0.33194402	0.0017	0.027358878
ni6-CBF-CMRglu	Δ(40,45)	0.31936908	0.0023	0.0353625
ni6-CBF-CMRglu	Δ(41,46)	0.3090393	0.0031	0.044858824
ni6-CBF-CMRglu	Δ(42,47)	0.3007135	0.0045	0.05960769
ni6-CBF-CMRglu	Δ(43,48)	0.2938741	0.0057	0.07270667
ni6-CBF-CMRglu	Δ(44,49)	0.28768247	0.0096	0.09611163
ni6-CBF-CMRglu	Δ(45,50)	0.28084248	0.0166	0.13233888
ni6-CBF-CMRglu	Δ(46,51)	0.27157995	0.0293	0.18414088
ni6-CBF-CMRglu	Δ(47,52)	0.25779635	0.0458	0.24372923
ni6-CBF-CMRglu	Δ(48,53)	0.23767789	0.0748	0.31187797
ni6-CBF-CMRglu	Δ(49,54)	0.21089976	0.1135	0.36149338
ni6-CBF-CMRglu	Δ(50,55)	0.17976756	0.1641	0.42264932
ni6-CBF-CMRglu	Δ(51,56)	0.14812446	0.2103	0.4811538
ni6-CBF-CMRglu	Δ(52,57)	0.11930273	0.2679	0.559859
ni6-CBF-CMRglu	Δ(53,58)	0.095030144	0.314	0.61795205
ni6-CBF-CMRglu	Δ(54,59)	0.07540527	0.3516	0.6446509
ni6-CBF-CMRglu	Δ(55,60)	0.05971345	0.3926	0.680847
ni6-CBF-CMRglu	Δ(56,61)	0.04716789	0.4276	0.716969
ni6-CBF-CMRglu	Δ(57,62)	0.0370684	0.4568	0.7365259
ni6-CBF-CMRglu	Δ(58,63)	0.028854134	0.4831	0.76111454
ni6-CBF-CMRglu	Δ(59,64)	0.022084106	0.5047	0.77581763
ni6-CBF-CMRglu	Δ(60,65)	0.01642882	0.5255	0.7794238
ni6-CBF-CMRglu	Δ(61,66)	0.011628013	0.5429	0.7878005
ni6-CBF-CMRglu	Δ(62,67)	0.0074902666	0.5618	0.8003241
ni6-CBF-CMRglu	Δ(63,68)	0.0038674627	0.5794	0.81116
ni6-CBF-CMRglu	Δ(64,69)	0.0006521905	0.5947	0.8223344
ni6-CBF-CMRglu	Δ(65,70)	-0.0022349036	0.6164	0.83446604
ni6-CBF-CMRglu	Δ(66,71)	-0.004843108	0.6413	0.8485678
ni6-CBF-CMRglu	Δ(67,72)	-0.007195931	0.6697	0.8679706
ni6-CBF-CMRglu	Δ(68,73)	-0.009294562	0.7057	0.8868113
ni6-CBF-CMRglu	Δ(69,74)	-0.011118108	0.7567	0.903632
ni6-CBF-CMRglu	Δ(70,75)	-0.01263466	0.8149	0.9293098
ni6-CBF-CMRglu	Δ(71,76)	-0.013808165	0.8775	0.9575364
ni6-CBF-CMRglu	Δ(72,77)	-0.014614148	0.9281	0.9703632
ni6-CBF-CMRglu	Δ(73,78)	-0.015050661	0.9688	0.9865604
ni6-CBF-CMRglu	Δ(74,79)	-0.015145295	0.9945	0.9990206
ni6-CBF-CMRglu	Δ(75,80)	-0.014951169	0.9636	0.98646873
ni6-CBF-CMRglu	Δ(76,81)	-0.014537891	0.9382	0.97500324
ni6-CBF-CMRglu	Δ(77,82)	-0.013983713	0.9207	0.96732485
ni6-CBF-CMRglu	Δ(78,83)	-0.013392885	0.9045	0.9636861
ni6-CBF-CMRglu	Δ(79,84)	-0.012875933	0.8955	0.96325046
ni6-CBF-CMRglu	Δ(80,85)	-0.01251495	0.8906	0.9613243
ni6-CBF-CMRglu	Δ(81,86)	-0.012363427	0.8903	0.9613243
ni6-CBF-CMRglu	Δ(82,87)	-0.012449596	0.8921	0.9613243
ni6-CBF-CMRglu	Δ(83,88)	-0.012758459	0.8997	0.96325046
ni6-CBF-CMRglu	Δ(84,89)	-0.013251499	0.9098	0.9636861
ni6-CBF-CMRglu	Δ(85,90)	-0.013872789	0.9258	0.9687558
ni7-COX1	Δ(5,30)	0.089111395	0.2372	0.5166
ni7-COX1	Δ(5,10)	0.31945893	0.0036	0.048812598
ni7-COX1	Δ(6,11)	0.29143223	0.007	0.08036
ni7-COX1	Δ(7,12)	0.25856954	0.0142	0.121653736
ni7-COX1	Δ(8,13)	0.22111693	0.0331	0.19860001
ni7-COX1	Δ(9,14)	0.17992175	0.0691	0.30321223
ni7-COX1	Δ(10,15)	0.13664009	0.1358	0.3852514
ni7-COX1	Δ(11,16)	0.09383024	0.2316	0.51108783
ni7-COX1	Δ(12,17)	0.05473014	0.3643	0.65471876
ni7-COX1	Δ(13,18)	0.022649819	0.52	0.7794238
ni7-COX1	Δ(14,19)	6.961693e-05	0.6974	0.88238263
ni7-COX1	Δ(15,20)	-0.012157074	0.867	0.9529792
ni7-COX1	Δ(16,21)	-0.015086732	0.983	0.99163795
ni7-COX1	Δ(17,22)	-0.011317706	0.8602	0.95135796
ni7-COX1	Δ(18,23)	-0.0042463117	0.7613	0.90508986
ni7-COX1	Δ(19,24)	0.0026777023	0.6999	0.88424635
ni7-COX1	Δ(20,25)	0.006847983	0.6722	0.8679706
ni7-COX1	Δ(21,26)	0.0074025085	0.6694	0.8679706
ni7-COX1	Δ(22,27)	0.0046900194	0.6931	0.87924635
ni7-COX1	Δ(23,28)	-0.00010920243	0.7313	0.8965604
ni7-COX1	Δ(24,29)	-0.0053728865	0.7815	0.9130442
ni7-COX1	Δ(25,30)	-0.009862682	0.8373	0.9388039
ni7-COX1	Δ(26,31)	-0.01314367	0.8995	0.96325046
ni7-COX1	Δ(27,32)	-0.01490639	0.9647	0.98646873
ni7-COX1	Δ(28,33)	-0.014955461	0.971	0.98763263
ni7-COX1	Δ(29,34)	-0.013279882	0.8961	0.96325046
ni7-COX1	Δ(30,35)	-0.010084347	0.8203	0.9313784
ni7-COX1	Δ(31,36)	-0.0057696076	0.7463	0.90064573
ni7-COX1	Δ(32,37)	-0.00085789856	0.6709	0.8679706
ni7-COX1	Δ(33,38)	0.0041004675	0.6112	0.832005
ni7-COX1	Δ(34,39)	0.008610815	0.5557	0.7974295
ni7-COX1	Δ(35,40)	0.012279867	0.5087	0.7758914
ni7-COX1	Δ(36,41)	0.014832774	0.4781	0.7591664
ni7-COX1	Δ(37,42)	0.016099699	0.4612	0.7408455
ni7-COX1	Δ(38,43)	0.015996022	0.4594	0.7386431
ni7-COX1	Δ(39,44)	0.014499187	0.4721	0.7513458
ni7-COX1	Δ(40,45)	0.011651468	0.5001	0.774977
ni7-COX1	Δ(41,46)	0.0075613232	0.5411	0.7878005
ni7-COX1	Δ(42,47)	0.0024513723	0.5981	0.82262635
ni7-COX1	Δ(43,48)	-0.0032801067	0.6781	0.8699688
ni7-COX1	Δ(44,49)	-0.008941823	0.7747	0.91231865
ni7-COX1	Δ(45,50)	-0.013430081	0.8907	0.9613243
ni7-COX1	Δ(46,51)	-0.015140222	0.9912	0.99757236
ni7-COX1	Δ(47,52)	-0.012086247	0.8657	0.9529792
ni7-COX1	Δ(48,53)	-0.0024286495	0.7346	0.8965604
ni7-COX1	Δ(49,54)	0.014242687	0.6129	0.8327527
ni7-COX1	Δ(50,55)	0.035851225	0.5073	0.77581763
ni7-COX1	Δ(51,56)	0.058868214	0.4269	0.7166608
ni7-COX1	Δ(52,57)	0.0801049	0.3606	0.65226173
ni7-COX1	Δ(53,58)	0.09772918	0.3054	0.6086792
ni7-COX1	Δ(54,59)	0.111411005	0.2669	0.5590746
ni7-COX1	Δ(55,60)	0.12162078	0.2337	0.5126515
ni7-COX1	Δ(56,61)	0.1288863	0.206	0.47424063
ni7-COX1	Δ(57,62)	0.13366261	0.1845	0.4525769
ni7-COX1	Δ(58,63)	0.13627972	0.1653	0.42421252
ni7-COX1	Δ(59,64)	0.13696843	0.1498	0.4018
ni7-COX1	Δ(60,65)	0.13584481	0.1379	0.38612
ni7-COX1	Δ(61,66)	0.13296576	0.1296	0.37814188
ni7-COX1	Δ(62,67)	0.12832037	0.1225	0.36878496
ni7-COX1	Δ(63,68)	0.12186763	0.1198	0.3669536
ni7-COX1	Δ(64,69)	0.11354647	0.1198	0.3669536
ni7-COX1	Δ(65,70)	0.10333389	0.1255	0.37319896
ni7-COX1	Δ(66,71)	0.09126659	0.1383	0.38661137
ni7-COX1	Δ(67,72)	0.07751318	0.1577	0.412078
ni7-COX1	Δ(68,73)	0.0624243	0.1902	0.4580761
ni7-COX1	Δ(69,74)	0.04658792	0.248	0.53315353
ni7-COX1	Δ(70,75)	0.030820915	0.3323	0.62812364
ni7-COX1	Δ(71,76)	0.016112851	0.4505	0.7312825
ni7-COX1	Δ(72,77)	0.0034857495	0.5793	0.81116
ni7-COX1	Δ(73,78)	-0.0061980793	0.7228	0.8925556
ni7-COX1	Δ(74,79)	-0.012407629	0.8579	0.95135796
ni7-COX1	Δ(75,80)	-0.015029945	0.9709	0.98763263
ni7-COX1	Δ(76,81)	-0.014345695	0.9332	0.9727424
ni7-COX1	Δ(77,82)	-0.010922331	0.8496	0.9471557
ni7-COX1	Δ(78,83)	-0.005534714	0.782	0.9130442
ni7-COX1	Δ(79,84)	0.0010419376	0.7209	0.89244413
ni7-COX1	Δ(80,85)	0.00826543	0.6715	0.8679706
ni7-COX1	Δ(81,86)	0.015881687	0.6291	0.8417329
ni7-COX1	Δ(82,87)	0.023899842	0.5899	0.8172227
ni7-COX1	Δ(83,88)	0.03256086	0.5551	0.79723287
ni7-COX1	Δ(84,89)	0.04224889	0.5192	0.7794238
ni7-COX1	Δ(85,90)	0.053489886	0.4831	0.76111454
ni8-H3	Δ(5,30)	-0.014380791	0.9166	0.9652042
ni8-H3	Δ(5,10)	-0.014912194	0.9465	0.97676295
ni8-H3	Δ(6,11)	-0.015029067	0.9631	0.98646873
ni8-H3	Δ(7,12)	-0.01511035	0.9779	0.9880543
ni8-H3	Δ(8,13)	-0.01514938	0.995	0.9990206
ni8-H3	Δ(9,14)	-0.0151365185	0.986	0.9935003
ni8-H3	Δ(10,15)	-0.015060499	0.9687	0.9865604
ni8-H3	Δ(11,16)	-0.014909779	0.9565	0.98451465
ni8-H3	Δ(12,17)	-0.014676145	0.9407	0.9752471
ni8-H3	Δ(13,18)	-0.014358354	0.923	0.9682842
ni8-H3	Δ(14,19)	-0.013963206	0.9054	0.9636861
ni8-H3	Δ(15,20)	-0.013504272	0.8895	0.9613243
ni8-H3	Δ(16,21)	-0.012998536	0.8784	0.9575364
ni8-H3	Δ(17,22)	-0.012459024	0.8671	0.9529792
ni8-H3	Δ(18,23)	-0.0118926605	0.8618	0.9522362
ni8-H3	Δ(19,24)	-0.011298083	0.8512	0.94793373
ni8-H3	Δ(20,25)	-0.010664747	0.8387	0.9393236
ni8-H3	Δ(21,26)	-0.00997492	0.8255	0.93308896
ni8-H3	Δ(22,27)	-0.009214931	0.8121	0.92796034
ni8-H3	Δ(23,28)	-0.008377721	0.7973	0.9195918
ni8-H3	Δ(24,29)	-0.007461868	0.7842	0.9130442
ni8-H3	Δ(25,30)	-0.006476667	0.7673	0.90982753
ni8-H3	Δ(26,31)	-0.0054465947	0.7514	0.9015951
ni8-H3	Δ(27,32)	-0.004408395	0.735	0.8965604
ni8-H3	Δ(28,33)	-0.0034073975	0.7199	0.892219
ni8-H3	Δ(29,34)	-0.0024862925	0.7021	0.88572615
ni8-H3	Δ(30,35)	-0.0016780299	0.6861	0.87435377
ni8-H3	Δ(31,36)	-0.0010007067	0.6653	0.86751777
ni8-H3	Δ(32,37)	-0.00044883703	0.6467	0.85138947
ni8-H3	Δ(33,38)	2.242379e-06	0.6299	0.8421489
ni8-H3	Δ(34,39)	0.00038881408	0.6143	0.8333395
ni8-H3	Δ(35,40)	0.0007549363	0.6023	0.8231433
ni8-H3	Δ(36,41)	0.0011492294	0.5945	0.8223344
ni8-H3	Δ(37,42)	0.0016172939	0.5834	0.8131898
ni8-H3	Δ(38,43)	0.0022028603	0.5745	0.81116
ni8-H3	Δ(39,44)	0.002949195	0.5642	0.8022728
ni8-H3	Δ(40,45)	0.0038994472	0.5586	0.7982649
ni8-H3	Δ(41,46)	0.005091785	0.5533	0.796641
ni8-H3	Δ(42,47)	0.006561601	0.5458	0.78957534
ni8-H3	Δ(43,48)	0.008330255	0.5393	0.7878005
ni8-H3	Δ(44,49)	0.010385211	0.5379	0.7878005
ni8-H3	Δ(45,50)	0.01265529	0.5378	0.7878005
ni8-H3	Δ(46,51)	0.014966793	0.5404	0.7878005
ni8-H3	Δ(47,52)	0.017015604	0.5432	0.7878005
ni8-H3	Δ(48,53)	0.01838467	0.5481	0.79180217
ni8-H3	Δ(49,54)	0.018788975	0.5568	0.7982649
ni8-H3	Δ(50,55)	0.018325746	0.566	0.8041683
ni8-H3	Δ(51,56)	0.017412992	0.5782	0.81116
ni8-H3	Δ(52,57)	0.016581878	0.5849	0.8131898
ni8-H3	Δ(53,58)	0.0163004	0.5825	0.81285655
ni8-H3	Δ(54,59)	0.016793018	0.5723	0.8104446
ni8-H3	Δ(55,60)	0.018097958	0.5546	0.79717964
ni8-H3	Δ(56,61)	0.020250803	0.5334	0.78749466
ni8-H3	Δ(57,62)	0.023305226	0.5032	0.77505404
ni8-H3	Δ(58,63)	0.027348045	0.4638	0.74363464
ni8-H3	Δ(59,64)	0.032496747	0.4194	0.7101345
ni8-H3	Δ(60,65)	0.0389006	0.3734	0.66356534
ni8-H3	Δ(61,66)	0.046735607	0.3182	0.6214679
ni8-H3	Δ(62,67)	0.056202184	0.2578	0.54604137
ni8-H3	Δ(63,68)	0.06750195	0.1939	0.45927897
ni8-H3	Δ(64,69)	0.08082271	0.1379	0.38612
ni8-H3	Δ(65,70)	0.09629081	0.0929	0.34588128
ni8-H3	Δ(66,71)	0.11391791	0.0604	0.28340274
ni8-H3	Δ(67,72)	0.13352549	0.0346	0.2040452
ni8-H3	Δ(68,73)	0.15467086	0.0214	0.15614747
ni8-H3	Δ(69,74)	0.17657647	0.0139	0.119679
ni8-H3	Δ(70,75)	0.19813742	0.0085	0.0902494
ni8-H3	Δ(71,76)	0.21800424	0.007	0.08036
ni8-H3	Δ(72,77)	0.23478353	0.0062	0.07792993
ni8-H3	Δ(73,78)	0.24728993	0.0069	0.08036
ni8-H3	Δ(74,79)	0.25479522	0.0086	0.0902494
ni8-H3	Δ(75,80)	0.2571507	0.0133	0.11744923
ni8-H3	Δ(76,81)	0.2547459	0.0207	0.15233077
ni8-H3	Δ(77,82)	0.24840617	0.0328	0.19860001
ni8-H3	Δ(78,83)	0.23958497	0.0491	0.25014853
ni8-H3	Δ(79,84)	0.22991474	0.0684	0.30321223
ni8-H3	Δ(80,85)	0.22065508	0.0871	0.33553958
ni8-H3	Δ(81,86)	0.2126567	0.1062	0.35780078
ni8-H3	Δ(82,87)	0.20643158	0.1212	0.36873922
ni8-H3	Δ(83,88)	0.2020166	0.1322	0.3818975
ni8-H3	Δ(84,89)	0.19928806	0.1405	0.38952637
ni8-H3	Δ(85,90)	0.19818878	0.1457	0.3988798
ni9-D2	Δ(5,30)	0.7151722	0.0001	0.0025701493
ni9-D2	Δ(5,10)	0.6454616	0.0001	0.0025701493
ni9-D2	Δ(6,11)	0.66521245	0.0001	0.0025701493
ni9-D2	Δ(7,12)	0.68314016	0.0001	0.0025701493
ni9-D2	Δ(8,13)	0.6975668	0.0001	0.0025701493
ni9-D2	Δ(9,14)	0.7063251	0.0001	0.0025701493
ni9-D2	Δ(10,15)	0.70692265	0.0001	0.0025701493
ni9-D2	Δ(11,16)	0.6969953	0.0001	0.0025701493
ni9-D2	Δ(12,17)	0.6750059	0.0001	0.0025701493
ni9-D2	Δ(13,18)	0.6410268	0.0001	0.0025701493
ni9-D2	Δ(14,19)	0.5971909	0.0001	0.0025701493
ni9-D2	Δ(15,20)	0.54749316	0.0001	0.0025701493
ni9-D2	Δ(16,21)	0.4969176	0.0006	0.011608989
ni9-D2	Δ(17,22)	0.4503739	0.0023	0.0353625
ni9-D2	Δ(18,23)	0.41195574	0.0059	0.074704416
ni9-D2	Δ(19,24)	0.3848097	0.0113	0.10633115
ni9-D2	Δ(20,25)	0.3702551	0.0164	0.13215348
ni9-D2	Δ(21,26)	0.36673912	0.0186	0.14172213
ni9-D2	Δ(22,27)	0.3718099	0.0169	0.13288492
ni9-D2	Δ(23,28)	0.38209516	0.0146	0.12384828
ni9-D2	Δ(24,29)	0.39296156	0.0117	0.10890486
ni9-D2	Δ(25,30)	0.40010923	0.009	0.09225
ni9-D2	Δ(26,31)	0.40188637	0.008	0.08664151
ni9-D2	Δ(27,32)	0.39717427	0.0075	0.08278846
ni9-D2	Δ(28,33)	0.38534293	0.0066	0.078925
ni9-D2	Δ(29,34)	0.3664707	0.0066	0.078925
ni9-D2	Δ(30,35)	0.341443	0.0077	0.083920255
ni9-D2	Δ(31,36)	0.3118259	0.0094	0.09521647
ni9-D2	Δ(32,37)	0.27955905	0.0127	0.11390312
ni9-D2	Δ(33,38)	0.24658696	0.0156	0.13040388
ni9-D2	Δ(34,39)	0.21456511	0.0221	0.15731852
ni9-D2	Δ(35,40)	0.18468915	0.0329	0.19860001
ni9-D2	Δ(36,41)	0.15767886	0.0509	0.25703755
ni9-D2	Δ(37,42)	0.13384657	0.0723	0.3094485
ni9-D2	Δ(38,43)	0.11320556	0.1005	0.3531857
ni9-D2	Δ(39,44)	0.09557799	0.1356	0.3852514
ni9-D2	Δ(40,45)	0.08068392	0.1805	0.44722447
ni9-D2	Δ(41,46)	0.068188645	0.2259	0.502824
ni9-D2	Δ(42,47)	0.057758957	0.2747	0.5671863
ni9-D2	Δ(43,48)	0.04905776	0.3272	0.62604266
ni9-D2	Δ(44,49)	0.041767858	0.3792	0.6704508
ni9-D2	Δ(45,50)	0.035574358	0.4295	0.7180289
ni9-D2	Δ(46,51)	0.030174557	0.4785	0.7591664
ni9-D2	Δ(47,52)	0.0252804	0.5232	0.7794238
ni9-D2	Δ(48,53)	0.02065723	0.5619	0.8003241
ni9-D2	Δ(49,54)	0.016022364	0.6019	0.8231433
ni9-D2	Δ(50,55)	0.011238568	0.6399	0.8485678
ni9-D2	Δ(51,56)	0.00645028	0.6733	0.8684814
ni9-D2	Δ(52,57)	0.0018802587	0.7099	0.8868113
ni9-D2	Δ(53,58)	-0.0023201418	0.7431	0.8998721
ni9-D2	Δ(54,59)	-0.006029709	0.7797	0.9130442
ni9-D2	Δ(55,60)	-0.009160096	0.818	0.9313784
ni9-D2	Δ(56,61)	-0.011674142	0.8589	0.95135796
ni9-D2	Δ(57,62)	-0.013544889	0.8977	0.96325046
ni9-D2	Δ(58,63)	-0.014728371	0.946	0.97676295
ni9-D2	Δ(59,64)	-0.015151378	0.9996	0.9996
ni9-D2	Δ(60,65)	-0.0147034405	0.94	0.97510844
ni9-D2	Δ(61,66)	-0.0132318735	0.8726	0.9546488
ni9-D2	Δ(62,67)	-0.010538768	0.7963	0.9195918
ni9-D2	Δ(63,68)	-0.0063819033	0.7053	0.8868113
ni9-D2	Δ(64,69)	-0.00048316017	0.6013	0.8231433
ni9-D2	Δ(65,70)	0.007456091	0.4992	0.774977
ni9-D2	Δ(66,71)	0.017716156	0.3932	0.680847
ni9-D2	Δ(67,72)	0.030504068	0.2983	0.60139084
ni9-D2	Δ(68,73)	0.045872953	0.2227	0.4978389
ni9-D2	Δ(69,74)	0.06363073	0.1683	0.4280836
ni9-D2	Δ(70,75)	0.083269395	0.1334	0.38215813
ni9-D2	Δ(71,76)	0.10393544	0.111	0.3599661
ni9-D2	Δ(72,77)	0.124512866	0.0987	0.35182548
ni9-D2	Δ(73,78)	0.14377958	0.0934	0.34588128
ni9-D2	Δ(74,79)	0.16063838	0.0931	0.34588128
ni9-D2	Δ(75,80)	0.17430964	0.0989	0.35182548
ni9-D2	Δ(76,81)	0.18443382	0.1075	0.35861227
ni9-D2	Δ(77,82)	0.19100097	0.1199	0.3669536
ni9-D2	Δ(78,83)	0.19404124	0.1368	0.3861113
ni9-D2	Δ(79,84)	0.19390741	0.1505	0.40304977
ni9-D2	Δ(80,85)	0.19114913	0.1642	0.42264932
ni9-D2	Δ(81,86)	0.18621571	0.1824	0.4504831
ni9-D2	Δ(82,87)	0.17934638	0.2013	0.46779838
ni9-D2	Δ(83,88)	0.17067586	0.2209	0.49659243
ni9-D2	Δ(84,89)	0.16017137	0.2424	0.52460426
ni9-D2	Δ(85,90)	0.14759806	0.2695	0.561839
ni10-TSPO	Δ(5,30)	0.16296971	0.0786	0.31772113
ni10-TSPO	Δ(5,10)	0.07743045	0.1714	0.43239093
ni10-TSPO	Δ(6,11)	0.08700052	0.1524	0.40561485
ni10-TSPO	Δ(7,12)	0.09747244	0.137	0.3861113
ni10-TSPO	Δ(8,13)	0.10872391	0.1241	0.3703643
ni10-TSPO	Δ(9,14)	0.12047188	0.1152	0.36395386
ni10-TSPO	Δ(10,15)	0.1322256	0.1085	0.35861227
ni10-TSPO	Δ(11,16)	0.14329965	0.1047	0.35556424
ni10-TSPO	Δ(12,17)	0.15289499	0.1042	0.35556424
ni10-TSPO	Δ(13,18)	0.16028854	0.1064	0.35780078
ni10-TSPO	Δ(14,19)	0.1650655	0.11	0.3597575
ni10-TSPO	Δ(15,20)	0.16730328	0.1179	0.36646894
ni10-TSPO	Δ(16,21)	0.16759236	0.1262	0.37403858
ni10-TSPO	Δ(17,22)	0.16690704	0.137	0.3861113
ni10-TSPO	Δ(18,23)	0.16640192	0.1432	0.39391437
ni10-TSPO	Δ(19,24)	0.16724603	0.1467	0.39899337
ni10-TSPO	Δ(20,25)	0.17029133	0.1467	0.39899337
ni10-TSPO	Δ(21,26)	0.17564201	0.1417	0.3910375
ni10-TSPO	Δ(22,27)	0.18293269	0.134	0.38231823
ni10-TSPO	Δ(23,28)	0.19135316	0.1217	0.36878496
ni10-TSPO	Δ(24,29)	0.19968334	0.1095	0.35916
ni10-TSPO	Δ(25,30)	0.20672497	0.0964	0.35087097
ni10-TSPO	Δ(26,31)	0.21177633	0.0857	0.33312732
ni10-TSPO	Δ(27,32)	0.21423678	0.077	0.31576818
ni10-TSPO	Δ(28,33)	0.2136757	0.0697	0.30462793
ni10-TSPO	Δ(29,34)	0.2099616	0.0614	0.28422257
ni10-TSPO	Δ(30,35)	0.2033296	0.0571	0.27312833
ni10-TSPO	Δ(31,36)	0.19436319	0.0551	0.26775888
ni10-TSPO	Δ(32,37)	0.18388906	0.0552	0.26775888
ni10-TSPO	Δ(33,38)	0.17282206	0.0563	0.2715647
ni10-TSPO	Δ(34,39)	0.16201466	0.0599	0.2825967
ni10-TSPO	Δ(35,40)	0.15217133	0.0632	0.2886748
ni10-TSPO	Δ(36,41)	0.14383064	0.0688	0.30321223
ni10-TSPO	Δ(37,42)	0.1373704	0.0735	0.31021324
ni10-TSPO	Δ(38,43)	0.1330632	0.0772	0.31576818
ni10-TSPO	Δ(39,44)	0.13111798	0.0807	0.32317537
ni10-TSPO	Δ(40,45)	0.13174365	0.0832	0.32860184
ni10-TSPO	Δ(41,46)	0.13514125	0.0843	0.3295619
ni10-TSPO	Δ(42,47)	0.14155355	0.0847	0.32998508
ni10-TSPO	Δ(43,48)	0.151187	0.0819	0.32610625
ni10-TSPO	Δ(44,49)	0.16414084	0.0791	0.31899342
ni10-TSPO	Δ(45,50)	0.18018201	0.0751	0.31237245
ni10-TSPO	Δ(46,51)	0.1984525	0.0725	0.3094485
ni10-TSPO	Δ(47,52)	0.21709648	0.0714	0.3089216
ni10-TSPO	Δ(48,53)	0.23316921	0.0726	0.3094485
ni10-TSPO	Δ(49,54)	0.24304053	0.0747	0.31187797
ni10-TSPO	Δ(50,55)	0.24454525	0.0786	0.31772113
ni10-TSPO	Δ(51,56)	0.23844542	0.086	0.33354056
ni10-TSPO	Δ(52,57)	0.2274389	0.0933	0.34588128
ni10-TSPO	Δ(53,58)	0.21445851	0.1008	0.3535
ni10-TSPO	Δ(54,59)	0.20148128	0.1067	0.35780078
ni10-TSPO	Δ(55,60)	0.1893856	0.1107	0.3599661
ni10-TSPO	Δ(56,61)	0.17847466	0.112	0.36142722
ni10-TSPO	Δ(57,62)	0.16874932	0.1125	0.36142722
ni10-TSPO	Δ(58,63)	0.16007997	0.1108	0.3599661
ni10-TSPO	Δ(59,64)	0.15227132	0.1085	0.35861227
ni10-TSPO	Δ(60,65)	0.14511392	0.1043	0.35556424
ni10-TSPO	Δ(61,66)	0.13837577	0.101	0.3535
ni10-TSPO	Δ(62,67)	0.13182853	0.0962	0.35087097
ni10-TSPO	Δ(63,68)	0.12522973	0.0925	0.34588128
ni10-TSPO	Δ(64,69)	0.11833609	0.0883	0.337952
ni10-TSPO	Δ(65,70)	0.11090099	0.0871	0.33553958
ni10-TSPO	Δ(66,71)	0.1026935	0.0891	0.337952
ni10-TSPO	Δ(67,72)	0.093524165	0.096	0.35087097
ni10-TSPO	Δ(68,73)	0.08328482	0.1101	0.3597575
ni10-TSPO	Δ(69,74)	0.07199643	0.1365	0.3861113
ni10-TSPO	Δ(70,75)	0.059846893	0.1781	0.4443308
ni10-TSPO	Δ(71,76)	0.047217377	0.2407	0.52202195
ni10-TSPO	Δ(72,77)	0.03464301	0.3301	0.6269067
ni10-TSPO	Δ(73,78)	0.02273919	0.4299	0.7180289
ni10-TSPO	Δ(74,79)	0.01207865	0.5343	0.78749466
ni10-TSPO	Δ(75,80)	0.003092352	0.6391	0.8485678
ni10-TSPO	Δ(76,81)	-0.0039975573	0.7343	0.8965604
ni10-TSPO	Δ(77,82)	-0.0091598965	0.8148	0.9293098
ni10-TSPO	Δ(78,83)	-0.012473843	0.8799	0.9575364
ni10-TSPO	Δ(79,84)	-0.01427262	0.9324	0.9727424
ni10-TSPO	Δ(80,85)	-0.015019826	0.9745	0.9880543
ni10-TSPO	Δ(81,86)	-0.015144163	0.9956	0.9990206
ni10-TSPO	Δ(82,87)	-0.014981991	0.976	0.9880543
ni10-TSPO	Δ(83,88)	-0.014755581	0.9588	0.9851155
ni10-TSPO	Δ(84,89)	-0.01458869	0.9533	0.98180777
ni10-TSPO	Δ(85,90)	-0.01454609	0.9503	0.9793038
mr1-myelin	Δ(5,30)	0.016466424	0.5156	0.7794238
mr1-myelin	Δ(5,10)	0.10451982	0.1162	0.36412475
mr1-myelin	Δ(6,11)	0.09211647	0.1493	0.40108362
mr1-myelin	Δ(7,12)	0.07800271	0.1937	0.45927897
mr1-myelin	Δ(8,13)	0.062440343	0.251	0.53625554
mr1-myelin	Δ(9,14)	0.04595417	0.3298	0.6269067
mr1-myelin	Δ(10,15)	0.029387245	0.4222	0.7127729
mr1-myelin	Δ(11,16)	0.013895101	0.5363	0.7878005
mr1-myelin	Δ(12,17)	0.00079478434	0.6526	0.8578452
mr1-myelin	Δ(13,18)	-0.008727592	0.7879	0.9154217
mr1-myelin	Δ(14,19)	-0.013986447	0.9108	0.9636861
mr1-myelin	Δ(15,20)	-0.015062625	0.9761	0.9880543
mr1-myelin	Δ(16,21)	-0.012820353	0.8819	0.9576318
mr1-myelin	Δ(17,22)	-0.0086650355	0.8067	0.9242431
mr1-myelin	Δ(18,23)	-0.0041962164	0.7509	0.9015951
mr1-myelin	Δ(19,24)	-0.0009042493	0.718	0.89141744
mr1-myelin	Δ(20,25)	0.00022895641	0.7111	0.8868113
mr1-myelin	Δ(21,26)	-0.0008785752	0.7241	0.8925556
mr1-myelin	Δ(22,27)	-0.0037496383	0.7524	0.9015951
mr1-myelin	Δ(23,28)	-0.007517225	0.7969	0.9195918
mr1-myelin	Δ(24,29)	-0.011125835	0.8522	0.94793373
mr1-myelin	Δ(25,30)	-0.013772087	0.9119	0.9636861
mr1-myelin	Δ(26,31)	-0.0150709655	0.9775	0.9880543
mr1-myelin	Δ(27,32)	-0.014728186	0.9496	0.97916836
mr1-myelin	Δ(28,33)	-0.012571765	0.8751	0.956776
mr1-myelin	Δ(29,34)	-0.008619015	0.7994	0.9207804
mr1-myelin	Δ(30,35)	-0.0031021936	0.7233	0.8925556
mr1-myelin	Δ(31,36)	0.003556463	0.6434	0.8489922
mr1-myelin	Δ(32,37)	0.0108243115	0.568	0.8056804
mr1-myelin	Δ(33,38)	0.018150939	0.4951	0.77154946
mr1-myelin	Δ(34,39)	0.025051665	0.4378	0.7202138
mr1-myelin	Δ(35,40)	0.031143792	0.388	0.679
mr1-myelin	Δ(36,41)	0.036158204	0.346	0.64134765
mr1-myelin	Δ(37,42)	0.039918378	0.3188	0.6214679
mr1-myelin	Δ(38,43)	0.04231338	0.3043	0.60758865
mr1-myelin	Δ(39,44)	0.04325453	0.3002	0.60249925
mr1-myelin	Δ(40,45)	0.042672276	0.3069	0.61025614
mr1-myelin	Δ(41,46)	0.040481735	0.3262	0.6255194
mr1-myelin	Δ(42,47)	0.036604233	0.3536	0.6450203
mr1-myelin	Δ(43,48)	0.030976396	0.4039	0.6927448
mr1-myelin	Δ(44,49)	0.023634402	0.4655	0.74497306
mr1-myelin	Δ(45,50)	0.014815531	0.5386	0.7878005
mr1-myelin	Δ(46,51)	0.0051428457	0.6283	0.8417329
mr1-myelin	Δ(47,52)	-0.004220042	0.7362	0.8965604
mr1-myelin	Δ(48,53)	-0.011560146	0.8538	0.94854426
mr1-myelin	Δ(49,54)	-0.015017631	0.9728	0.9877132
mr1-myelin	Δ(50,55)	-0.013886527	0.9161	0.9652042
mr1-myelin	Δ(51,56)	-0.009197904	0.8205	0.9313784
mr1-myelin	Δ(52,57)	-0.0029144278	0.7411	0.8993476
mr1-myelin	Δ(53,58)	0.003101739	0.6847	0.8733729
mr1-myelin	Δ(54,59)	0.0077799656	0.6407	0.8485678
mr1-myelin	Δ(55,60)	0.010805624	0.6083	0.828985
mr1-myelin	Δ(56,61)	0.012175508	0.5858	0.8132669
mr1-myelin	Δ(57,62)	0.012027232	0.5769	0.81116
mr1-myelin	Δ(58,63)	0.010548361	0.5774	0.81116
mr1-myelin	Δ(59,64)	0.007957505	0.5837	0.8131898
mr1-myelin	Δ(60,65)	0.0044864267	0.6023	0.8231433
mr1-myelin	Δ(61,66)	0.00040647664	0.629	0.8417329
mr1-myelin	Δ(62,67)	-0.003966177	0.6685	0.8679706
mr1-myelin	Δ(63,68)	-0.0082416795	0.726	0.8936183
mr1-myelin	Δ(64,69)	-0.011937125	0.8035	0.9218035
mr1-myelin	Δ(65,70)	-0.014456116	0.9039	0.9636861
mr1-myelin	Δ(66,71)	-0.015089465	0.9687	0.9865604
mr1-myelin	Δ(67,72)	-0.013038197	0.82	0.9313784
mr1-myelin	Δ(68,73)	-0.0074847536	0.6655	0.86751777
mr1-myelin	Δ(69,74)	0.0022834626	0.5243	0.7794238
mr1-myelin	Δ(70,75)	0.016705276	0.4084	0.69699186
mr1-myelin	Δ(71,76)	0.035768297	0.3197	0.6214679
mr1-myelin	Δ(72,77)	0.058894105	0.2543	0.54062295
mr1-myelin	Δ(73,78)	0.08495613	0.2088	0.4796344
mr1-myelin	Δ(74,79)	0.11245832	0.1721	0.43263677
mr1-myelin	Δ(75,80)	0.13981397	0.1487	0.40108362
mr1-myelin	Δ(76,81)	0.16562925	0.1341	0.38231823
mr1-myelin	Δ(77,82)	0.18886091	0.1218	0.36878496
mr1-myelin	Δ(78,83)	0.20872599	0.1141	0.36149338
mr1-myelin	Δ(79,84)	0.22520047	0.1079	0.35861227
mr1-myelin	Δ(80,85)	0.23888503	0.102	0.35556424
mr1-myelin	Δ(81,86)	0.25062725	0.0985	0.35182548
mr1-myelin	Δ(82,87)	0.26129887	0.0934	0.34588128
mr1-myelin	Δ(83,88)	0.2716599	0.0885	0.337952
mr1-myelin	Δ(84,89)	0.28227627	0.0822	0.3261484
mr1-myelin	Δ(85,90)	0.29359058	0.0759	0.31384173
combined_cell_markers	Δ(5,30)	0.79577917	0.0001	0.00013225806
combined_cell_markers	Δ(5,10)	0.7729503	0.0001	0.00013225806
combined_cell_markers	Δ(6,11)	0.7757267	0.0001	0.00013225806
combined_cell_markers	Δ(7,12)	0.77857894	0.0001	0.00013225806
combined_cell_markers	Δ(8,13)	0.7815195	0.0001	0.00013225806
combined_cell_markers	Δ(9,14)	0.7845406	0.0001	0.00013225806
combined_cell_markers	Δ(10,15)	0.7876024	0.0001	0.00013225806
combined_cell_markers	Δ(11,16)	0.79064316	0.0001	0.00013225806
combined_cell_markers	Δ(12,17)	0.79358774	0.0001	0.00013225806
combined_cell_markers	Δ(13,18)	0.7963756	0.0001	0.00013225806
combined_cell_markers	Δ(14,19)	0.79898685	0.0001	0.00013225806
combined_cell_markers	Δ(15,20)	0.8014713	0.0001	0.00013225806
combined_cell_markers	Δ(16,21)	0.8039432	0.0001	0.00013225806
combined_cell_markers	Δ(17,22)	0.8065602	0.0001	0.00013225806
combined_cell_markers	Δ(18,23)	0.8094853	0.0001	0.00013225806
combined_cell_markers	Δ(19,24)	0.8128468	0.0001	0.00013225806
combined_cell_markers	Δ(20,25)	0.8166458	0.0001	0.00013225806
combined_cell_markers	Δ(21,26)	0.8206699	0.0001	0.00013225806
combined_cell_markers	Δ(22,27)	0.82451755	0.0001	0.00013225806
combined_cell_markers	Δ(23,28)	0.82763916	0.0001	0.00013225806
combined_cell_markers	Δ(24,29)	0.82946306	0.0001	0.00013225806
combined_cell_markers	Δ(25,30)	0.8295603	0.0001	0.00013225806
combined_cell_markers	Δ(26,31)	0.82756156	0.0001	0.00013225806
combined_cell_markers	Δ(27,32)	0.82322276	0.0001	0.00013225806
combined_cell_markers	Δ(28,33)	0.8165174	0.0001	0.00013225806
combined_cell_markers	Δ(29,34)	0.80769897	0.0001	0.00013225806
combined_cell_markers	Δ(30,35)	0.79729253	0.0001	0.00013225806
combined_cell_markers	Δ(31,36)	0.78602403	0.0001	0.00013225806
combined_cell_markers	Δ(32,37)	0.7746816	0.0001	0.00013225806
combined_cell_markers	Δ(33,38)	0.7639845	0.0001	0.00013225806
combined_cell_markers	Δ(34,39)	0.7544946	0.0001	0.00013225806
combined_cell_markers	Δ(35,40)	0.7465926	0.0001	0.00013225806
combined_cell_markers	Δ(36,41)	0.7404782	0.0001	0.00013225806
combined_cell_markers	Δ(37,42)	0.7362277	0.0001	0.00013225806
combined_cell_markers	Δ(38,43)	0.7338458	0.0001	0.00013225806
combined_cell_markers	Δ(39,44)	0.73329645	0.0001	0.00013225806
combined_cell_markers	Δ(40,45)	0.7345363	0.0001	0.00013225806
combined_cell_markers	Δ(41,46)	0.73752743	0.0001	0.00013225806
combined_cell_markers	Δ(42,47)	0.74222684	0.0001	0.00013225806
combined_cell_markers	Δ(43,48)	0.7485449	0.0001	0.00013225806
combined_cell_markers	Δ(44,49)	0.7562735	0.0001	0.00013225806
combined_cell_markers	Δ(45,50)	0.76496273	0.0001	0.00013225806
combined_cell_markers	Δ(46,51)	0.7737717	0.0001	0.00013225806
combined_cell_markers	Δ(47,52)	0.78135425	0.0001	0.00013225806
combined_cell_markers	Δ(48,53)	0.7859575	0.0001	0.00013225806
combined_cell_markers	Δ(49,54)	0.7858716	0.0001	0.00013225806
combined_cell_markers	Δ(50,55)	0.7805528	0.0001	0.00013225806
combined_cell_markers	Δ(51,56)	0.7710542	0.0002	0.00022777777
combined_cell_markers	Δ(52,57)	0.7592034	0.0002	0.00022777777
combined_cell_markers	Δ(53,58)	0.7466142	0.0003	0.00032368422
combined_cell_markers	Δ(54,59)	0.7342185	0.0003	0.00032368422
combined_cell_markers	Δ(55,60)	0.72237647	0.0002	0.00022777777
combined_cell_markers	Δ(56,61)	0.711156	0.0002	0.00022777777
combined_cell_markers	Δ(57,62)	0.70048827	0.0002	0.00022777777
combined_cell_markers	Δ(58,63)	0.6902562	0.0003	0.00032368422
combined_cell_markers	Δ(59,64)	0.6803489	0.0002	0.00022777777
combined_cell_markers	Δ(60,65)	0.67066205	0.0002	0.00022777777
combined_cell_markers	Δ(61,66)	0.66113156	0.0002	0.00022777777
combined_cell_markers	Δ(62,67)	0.6517425	0.0001	0.00013225806
combined_cell_markers	Δ(63,68)	0.64253306	0.0001	0.00013225806
combined_cell_markers	Δ(64,69)	0.63361335	0.0001	0.00013225806
combined_cell_markers	Δ(65,70)	0.6251944	0.0001	0.00013225806
combined_cell_markers	Δ(66,71)	0.61758673	0.0001	0.00013225806
combined_cell_markers	Δ(67,72)	0.61120987	0.0001	0.00013225806
combined_cell_markers	Δ(68,73)	0.6065722	0.0001	0.00013225806
combined_cell_markers	Δ(69,74)	0.60422504	0.0001	0.00013225806
combined_cell_markers	Δ(70,75)	0.6046673	0.0001	0.00013225806
combined_cell_markers	Δ(71,76)	0.60822064	0.0001	0.00013225806
combined_cell_markers	Δ(72,77)	0.61492336	0.0001	0.00013225806
combined_cell_markers	Δ(73,78)	0.6244681	0.0001	0.00013225806
combined_cell_markers	Δ(74,79)	0.6362246	0.0001	0.00013225806
combined_cell_markers	Δ(75,80)	0.6493629	0.0006	0.00062278484
combined_cell_markers	Δ(76,81)	0.66301334	0.0006	0.00062278484
combined_cell_markers	Δ(77,82)	0.67636955	0.0009	0.00091111107
combined_cell_markers	Δ(78,83)	0.68853474	0.0011	0.0011
combined_cell_markers	Δ(79,84)	0.6989529	0.0008	0.00081999996
combined_cell_markers	Δ(80,85)	0.7074908	0.0006	0.00062278484
combined_cell_markers	Δ(81,86)	0.71423703	0.0003	0.00032368422
combined_cell_markers	Δ(82,87)	0.7193325	0.0002	0.00022777777
combined_cell_markers	Δ(83,88)	0.7229683	0.0002	0.00022777777
combined_cell_markers	Δ(84,89)	0.7251958	0.0001	0.00013225806
combined_cell_markers	Δ(85,90)	0.72583574	0.0001	0.00013225806
ce1-Ex7-In4-Ex5-Ex4-In1	Δ(5,30)	0.050054833	0.3593	0.6512785
ce1-Ex7-In4-Ex5-Ex4-In1	Δ(5,10)	0.17925362	0.0472	0.24757022
ce1-Ex7-In4-Ex5-Ex4-In1	Δ(6,11)	0.16503234	0.0641	0.2904742
ce1-Ex7-In4-Ex5-Ex4-In1	Δ(7,12)	0.14788462	0.0894	0.33798027
ce1-Ex7-In4-Ex5-Ex4-In1	Δ(8,13)	0.12785831	0.1287	0.3772
ce1-Ex7-In4-Ex5-Ex4-In1	Δ(9,14)	0.10531774	0.1826	0.4504831
ce1-Ex7-In4-Ex5-Ex4-In1	Δ(10,15)	0.08107192	0.2537	0.5400141
ce1-Ex7-In4-Ex5-Ex4-In1	Δ(11,16)	0.056458816	0.3378	0.63490534
ce1-Ex7-In4-Ex5-Ex4-In1	Δ(12,17)	0.033257697	0.4508	0.7312825
ce1-Ex7-In4-Ex5-Ex4-In1	Δ(13,18)	0.013390093	0.5786	0.81116
ce1-Ex7-In4-Ex5-Ex4-In1	Δ(14,19)	-0.0015731539	0.7091	0.8868113
ce1-Ex7-In4-Ex5-Ex4-In1	Δ(15,20)	-0.010882484	0.8395	0.9393236
ce1-Ex7-In4-Ex5-Ex4-In1	Δ(16,21)	-0.014829669	0.9594	0.9851442
ce1-Ex7-In4-Ex5-Ex4-In1	Δ(17,22)	-0.014603523	0.943	0.9764558
ce1-Ex7-In4-Ex5-Ex4-In1	Δ(18,23)	-0.011915378	0.8725	0.9546488
ce1-Ex7-In4-Ex5-Ex4-In1	Δ(19,24)	-0.008592169	0.8255	0.93308896
ce1-Ex7-In4-Ex5-Ex4-In1	Δ(20,25)	-0.0061093657	0.7944	0.91901636
ce1-Ex7-In4-Ex5-Ex4-In1	Δ(21,26)	-0.0051096007	0.7835	0.9130442
ce1-Ex7-In4-Ex5-Ex4-In1	Δ(22,27)	-0.0056147384	0.7911	0.91673905
ce1-Ex7-In4-Ex5-Ex4-In1	Δ(23,28)	-0.007214167	0.8081	0.9252315
ce1-Ex7-In4-Ex5-Ex4-In1	Δ(24,29)	-0.009241213	0.8313	0.9350089
ce1-Ex7-In4-Ex5-Ex4-In1	Δ(25,30)	-0.011160403	0.8595	0.95135796
ce1-Ex7-In4-Ex5-Ex4-In1	Δ(26,31)	-0.012815979	0.8921	0.9613243
ce1-Ex7-In4-Ex5-Ex4-In1	Δ(27,32)	-0.014092235	0.9233	0.9682842
ce1-Ex7-In4-Ex5-Ex4-In1	Δ(28,33)	-0.014889735	0.961	0.9861991
ce1-Ex7-In4-Ex5-Ex4-In1	Δ(29,34)	-0.015151365	0.999	0.9995805
ce1-Ex7-In4-Ex5-Ex4-In1	Δ(30,35)	-0.014879111	0.958	0.9851155
ce1-Ex7-In4-Ex5-Ex4-In1	Δ(31,36)	-0.01413924	0.9147	0.964552
ce1-Ex7-In4-Ex5-Ex4-In1	Δ(32,37)	-0.013049482	0.8701	0.95444864
ce1-Ex7-In4-Ex5-Ex4-In1	Δ(33,38)	-0.011755401	0.8299	0.9342694
ce1-Ex7-In4-Ex5-Ex4-In1	Δ(34,39)	-0.010405361	0.7952	0.91901636
ce1-Ex7-In4-Ex5-Ex4-In1	Δ(35,40)	-0.009132252	0.7612	0.90508986
ce1-Ex7-In4-Ex5-Ex4-In1	Δ(36,41)	-0.008042786	0.7391	0.8981602
ce1-Ex7-In4-Ex5-Ex4-In1	Δ(37,42)	-0.007217234	0.7202	0.892219
ce1-Ex7-In4-Ex5-Ex4-In1	Δ(38,43)	-0.0067121885	0.7101	0.8868113
ce1-Ex7-In4-Ex5-Ex4-In1	Δ(39,44)	-0.0065687224	0.708	0.8868113
ce1-Ex7-In4-Ex5-Ex4-In1	Δ(40,45)	-0.0068098684	0.7147	0.889617
ce1-Ex7-In4-Ex5-Ex4-In1	Δ(41,46)	-0.0074490258	0.7319	0.8965604
ce1-Ex7-In4-Ex5-Ex4-In1	Δ(42,47)	-0.008475393	0.7553	0.903632
ce1-Ex7-In4-Ex5-Ex4-In1	Δ(43,48)	-0.009848566	0.7855	0.91393983
ce1-Ex7-In4-Ex5-Ex4-In1	Δ(44,49)	-0.011464968	0.8295	0.9342694
ce1-Ex7-In4-Ex5-Ex4-In1	Δ(45,50)	-0.013129519	0.8764	0.9575364
ce1-Ex7-In4-Ex5-Ex4-In1	Δ(46,51)	-0.014512716	0.9332	0.9727424
ce1-Ex7-In4-Ex5-Ex4-In1	Δ(47,52)	-0.015148834	0.9967	0.9990206
ce1-Ex7-In4-Ex5-Ex4-In1	Δ(48,53)	-0.014514779	0.9398	0.97510844
ce1-Ex7-In4-Ex5-Ex4-In1	Δ(49,54)	-0.012310569	0.8779	0.9575364
ce1-Ex7-In4-Ex5-Ex4-In1	Δ(50,55)	-0.008831832	0.8228	0.9327594
ce1-Ex7-In4-Ex5-Ex4-In1	Δ(51,56)	-0.004858112	0.7729	0.9109745
ce1-Ex7-In4-Ex5-Ex4-In1	Δ(52,57)	-0.0012286326	0.735	0.8965604
ce1-Ex7-In4-Ex5-Ex4-In1	Δ(53,58)	0.0014739526	0.7068	0.8868113
ce1-Ex7-In4-Ex5-Ex4-In1	Δ(54,59)	0.0030668643	0.6875	0.87435377
ce1-Ex7-In4-Ex5-Ex4-In1	Δ(55,60)	0.0036408221	0.6752	0.86897933
ce1-Ex7-In4-Ex5-Ex4-In1	Δ(56,61)	0.0033365532	0.6702	0.8679706
ce1-Ex7-In4-Ex5-Ex4-In1	Δ(57,62)	0.0023032532	0.6701	0.8679706
ce1-Ex7-In4-Ex5-Ex4-In1	Δ(58,63)	0.0006762845	0.6745	0.86897933
ce1-Ex7-In4-Ex5-Ex4-In1	Δ(59,64)	-0.001411243	0.6846	0.8733729
ce1-Ex7-In4-Ex5-Ex4-In1	Δ(60,65)	-0.0038314771	0.701	0.88498676
ce1-Ex7-In4-Ex5-Ex4-In1	Δ(61,66)	-0.006440094	0.7252	0.8932721
ce1-Ex7-In4-Ex5-Ex4-In1	Δ(62,67)	-0.009072586	0.7567	0.903632
ce1-Ex7-In4-Ex5-Ex4-In1	Δ(63,68)	-0.011527602	0.8018	0.92127
ce1-Ex7-In4-Ex5-Ex4-In1	Δ(64,69)	-0.013557951	0.8634	0.9524502
ce1-Ex7-In4-Ex5-Ex4-In1	Δ(65,70)	-0.014860751	0.9414	0.97538555
ce1-Ex7-In4-Ex5-Ex4-In1	Δ(66,71)	-0.015080688	0.9679	0.9865604
ce1-Ex7-In4-Ex5-Ex4-In1	Δ(67,72)	-0.013824485	0.8646	0.9525536
ce1-Ex7-In4-Ex5-Ex4-In1	Δ(68,73)	-0.010701002	0.7525	0.9015951
ce1-Ex7-In4-Ex5-Ex4-In1	Δ(69,74)	-0.0053864093	0.6416	0.8485678
ce1-Ex7-In4-Ex5-Ex4-In1	Δ(70,75)	0.0022890787	0.5508	0.7943699
ce1-Ex7-In4-Ex5-Ex4-In1	Δ(71,76)	0.012256224	0.4796	0.7591664
ce1-Ex7-In4-Ex5-Ex4-In1	Δ(72,77)	0.024154803	0.4323	0.7183295
ce1-Ex7-In4-Ex5-Ex4-In1	Δ(73,78)	0.03735652	0.3922	0.680847
ce1-Ex7-In4-Ex5-Ex4-In1	Δ(74,79)	0.05106404	0.3649	0.65471876
ce1-Ex7-In4-Ex5-Ex4-In1	Δ(75,80)	0.0644613	0.3498	0.6435423
ce1-Ex7-In4-Ex5-Ex4-In1	Δ(76,81)	0.07685277	0.3368	0.6345401
ce1-Ex7-In4-Ex5-Ex4-In1	Δ(77,82)	0.08775816	0.3307	0.62716454
ce1-Ex7-In4-Ex5-Ex4-In1	Δ(78,83)	0.096985236	0.3268	0.6259728
ce1-Ex7-In4-Ex5-Ex4-In1	Δ(79,84)	0.104771025	0.3238	0.6242731
ce1-Ex7-In4-Ex5-Ex4-In1	Δ(80,85)	0.11161784	0.3201	0.6214679
ce1-Ex7-In4-Ex5-Ex4-In1	Δ(81,86)	0.11813197	0.3135	0.6178709
ce1-Ex7-In4-Ex5-Ex4-In1	Δ(82,87)	0.124940425	0.3034	0.6068
ce1-Ex7-In4-Ex5-Ex4-In1	Δ(83,88)	0.13255225	0.2941	0.5983289
ce1-Ex7-In4-Ex5-Ex4-In1	Δ(84,89)	0.1414071	0.2815	0.577075
ce1-Ex7-In4-Ex5-Ex4-In1	Δ(85,90)	0.15200308	0.2646	0.5570186
ce2-Oligo-Endo	Δ(5,30)	0.023870569	0.2883	0.588214
ce2-Oligo-Endo	Δ(5,10)	0.053083144	0.1437	0.39465934
ce2-Oligo-Endo	Δ(6,11)	0.05164802	0.1493	0.40108362
ce2-Oligo-Endo	Δ(7,12)	0.04949425	0.1577	0.412078
ce2-Oligo-Endo	Δ(8,13)	0.046456404	0.1703	0.43062645
ce2-Oligo-Endo	Δ(9,14)	0.042389862	0.1886	0.45646283
ce2-Oligo-Endo	Δ(10,15)	0.037218593	0.2135	0.48566312
ce2-Oligo-Endo	Δ(11,16)	0.030992664	0.2503	0.53625554
ce2-Oligo-Endo	Δ(12,17)	0.023941197	0.2968	0.6010831
ce2-Oligo-Endo	Δ(13,18)	0.01648052	0.3535	0.6450203
ce2-Oligo-Endo	Δ(14,19)	0.009150813	0.4255	0.7166608
ce2-Oligo-Endo	Δ(15,20)	0.002491287	0.5052	0.77581763
ce2-Oligo-Endo	Δ(16,21)	-0.0030950895	0.5867	0.813444
ce2-Oligo-Endo	Δ(17,22)	-0.007418237	0.6654	0.86751777
ce2-Oligo-Endo	Δ(18,23)	-0.010502006	0.7388	0.8981602
ce2-Oligo-Endo	Δ(19,24)	-0.012518473	0.8024	0.92127
ce2-Oligo-Endo	Δ(20,25)	-0.013738289	0.8568	0.9512635
ce2-Oligo-Endo	Δ(21,26)	-0.014449192	0.9006	0.96325046
ce2-Oligo-Endo	Δ(22,27)	-0.01485254	0.9365	0.97382426
ce2-Oligo-Endo	Δ(23,28)	-0.015069288	0.9657	0.9865604
ce2-Oligo-Endo	Δ(24,29)	-0.015150903	0.9964	0.9990206
ce2-Oligo-Endo	Δ(25,30)	-0.015078448	0.9671	0.9865604
ce2-Oligo-Endo	Δ(26,31)	-0.014793624	0.9288	0.97050583
ce2-Oligo-Endo	Δ(27,32)	-0.014236668	0.8855	0.96022105
ce2-Oligo-Endo	Δ(28,33)	-0.013355682	0.8394	0.9393236
ce2-Oligo-Endo	Δ(29,34)	-0.012116432	0.7871	0.9151831
ce2-Oligo-Endo	Δ(30,35)	-0.010509888	0.7352	0.8965604
ce2-Oligo-Endo	Δ(31,36)	-0.008549335	0.6785	0.8699688
ce2-Oligo-Endo	Δ(32,37)	-0.006265223	0.6236	0.83893687
ce2-Oligo-Endo	Δ(33,38)	-0.003688596	0.5721	0.8104446
ce2-Oligo-Endo	Δ(34,39)	-0.00084410585	0.5221	0.7794238
ce2-Oligo-Endo	Δ(35,40)	0.0022651223	0.4688	0.74747556
ce2-Oligo-Endo	Δ(36,41)	0.00565812	0.4265	0.7166608
ce2-Oligo-Endo	Δ(37,42)	0.009379325	0.3798	0.6704508
ce2-Oligo-Endo	Δ(38,43)	0.0134976385	0.3432	0.64029294
ce2-Oligo-Endo	Δ(39,44)	0.01810655	0.3116	0.616951
ce2-Oligo-Endo	Δ(40,45)	0.023315746	0.2822	0.57782215
ce2-Oligo-Endo	Δ(41,46)	0.029247584	0.2503	0.53625554
ce2-Oligo-Endo	Δ(42,47)	0.036021557	0.2218	0.4978389
ce2-Oligo-Endo	Δ(43,48)	0.043715157	0.1972	0.46201143
ce2-Oligo-Endo	Δ(44,49)	0.052304838	0.1758	0.43937242
ce2-Oligo-Endo	Δ(45,50)	0.06155942	0.1569	0.412078
ce2-Oligo-Endo	Δ(46,51)	0.07089726	0.1424	0.39234048
ce2-Oligo-Endo	Δ(47,52)	0.07927748	0.1317	0.38115528
ce2-Oligo-Endo	Δ(48,53)	0.08525015	0.1286	0.3772
ce2-Oligo-Endo	Δ(49,54)	0.08751915	0.1298	0.37814188
ce2-Oligo-Endo	Δ(50,55)	0.085876785	0.1386	0.38661677
ce2-Oligo-Endo	Δ(51,56)	0.08134837	0.149	0.40108362
ce2-Oligo-Endo	Δ(52,57)	0.075526774	0.1622	0.42064518
ce2-Oligo-Endo	Δ(53,58)	0.06983056	0.1743	0.43625668
ce2-Oligo-Endo	Δ(54,59)	0.064983174	0.185	0.4531579
ce2-Oligo-Endo	Δ(55,60)	0.06112915	0.1921	0.45816648
ce2-Oligo-Endo	Δ(56,61)	0.05824208	0.1951	0.4608535
ce2-Oligo-Endo	Δ(57,62)	0.05624033	0.1951	0.4608535
ce2-Oligo-Endo	Δ(58,63)	0.055028375	0.1935	0.45927897
ce2-Oligo-Endo	Δ(59,64)	0.054515325	0.1877	0.45646283
ce2-Oligo-Endo	Δ(60,65)	0.054617517	0.1797	0.44638014
ce2-Oligo-Endo	Δ(61,66)	0.05525963	0.1697	0.42974028
ce2-Oligo-Endo	Δ(62,67)	0.056363896	0.1573	0.412078
ce2-Oligo-Endo	Δ(63,68)	0.05784649	0.1465	0.39899337
ce2-Oligo-Endo	Δ(64,69)	0.05960409	0.1351	0.38453257
ce2-Oligo-Endo	Δ(65,70)	0.06150732	0.1233	0.3692567
ce2-Oligo-Endo	Δ(66,71)	0.06338657	0.1118	0.36142722
ce2-Oligo-Endo	Δ(67,72)	0.06503324	0.104	0.35556424
ce2-Oligo-Endo	Δ(68,73)	0.06619636	0.0991	0.35182548
ce2-Oligo-Endo	Δ(69,74)	0.06660632	0.0975	0.35087097
ce2-Oligo-Endo	Δ(70,75)	0.066009365	0.1044	0.35556424
ce2-Oligo-Endo	Δ(71,76)	0.06421862	0.1157	0.36412475
ce2-Oligo-Endo	Δ(72,77)	0.061163593	0.1324	0.3818975
ce2-Oligo-Endo	Δ(73,78)	0.056926638	0.1572	0.412078
ce2-Oligo-Endo	Δ(74,79)	0.051732384	0.1886	0.45646283
ce2-Oligo-Endo	Δ(75,80)	0.045905598	0.2227	0.4978389
ce2-Oligo-Endo	Δ(76,81)	0.039803717	0.2629	0.55479634
ce2-Oligo-Endo	Δ(77,82)	0.03377119	0.3045	0.60758865
ce2-Oligo-Endo	Δ(78,83)	0.028216766	0.3479	0.6421048
ce2-Oligo-Endo	Δ(79,84)	0.023427363	0.3873	0.67846453
ce2-Oligo-Endo	Δ(80,85)	0.019495972	0.4189	0.70998603
ce2-Oligo-Endo	Δ(81,86)	0.016400736	0.4454	0.72768384
ce2-Oligo-Endo	Δ(82,87)	0.014062253	0.4671	0.74614674
ce2-Oligo-Endo	Δ(83,88)	0.012323211	0.4842	0.7621503
ce2-Oligo-Endo	Δ(84,89)	0.011030779	0.4958	0.7719418
ce2-Oligo-Endo	Δ(85,90)	0.010073199	0.5086	0.7758914
ce3-Micro-OPC	Δ(5,30)	0.48200834	0.0001	0.0025701493
ce3-Micro-OPC	Δ(5,10)	0.41349986	0.0001	0.0025701493
ce3-Micro-OPC	Δ(6,11)	0.42876306	0.0001	0.0025701493
ce3-Micro-OPC	Δ(7,12)	0.44304407	0.0001	0.0025701493
ce3-Micro-OPC	Δ(8,13)	0.45526022	0.0001	0.0025701493
ce3-Micro-OPC	Δ(9,14)	0.4639795	0.0001	0.0025701493
ce3-Micro-OPC	Δ(10,15)	0.46751174	0.0001	0.0025701493
ce3-Micro-OPC	Δ(11,16)	0.46420074	0.0002	0.004991304
ce3-Micro-OPC	Δ(12,17)	0.4528749	0.0004	0.0084
ce3-Micro-OPC	Δ(13,18)	0.4333923	0.0013	0.021525
ce3-Micro-OPC	Δ(14,19)	0.40698168	0.0035	0.047833335
ce3-Micro-OPC	Δ(15,20)	0.37616667	0.0077	0.083920255
ce3-Micro-OPC	Δ(16,21)	0.34421584	0.016	0.13182776
ce3-Micro-OPC	Δ(17,22)	0.3144478	0.0291	0.18414088
ce3-Micro-OPC	Δ(18,23)	0.289711	0.0456	0.24372923
ce3-Micro-OPC	Δ(19,24)	0.27225026	0.0601	0.28276557
ce3-Micro-OPC	Δ(20,25)	0.26308718	0.0706	0.30700305
ce3-Micro-OPC	Δ(21,26)	0.26127297	0.0732	0.31021324
ce3-Micro-OPC	Δ(22,27)	0.26519218	0.0716	0.3090105
ce3-Micro-OPC	Δ(23,28)	0.27256855	0.0656	0.29571518
ce3-Micro-OPC	Δ(24,29)	0.28027728	0.0587	0.27816924
ce3-Micro-OPC	Δ(25,30)	0.2854262	0.0516	0.2583
ce3-Micro-OPC	Δ(26,31)	0.28689924	0.0451	0.24372923
ce3-Micro-OPC	Δ(27,32)	0.2839384	0.0413	0.22923087
ce3-Micro-OPC	Δ(28,33)	0.27611592	0.0375	0.21525002
ce3-Micro-OPC	Δ(29,34)	0.26350024	0.0364	0.21104647
ce3-Micro-OPC	Δ(30,35)	0.24670951	0.0375	0.21525002
ce3-Micro-OPC	Δ(31,36)	0.2268237	0.0401	0.22492574
ce3-Micro-OPC	Δ(32,37)	0.20518516	0.0459	0.24372923
ce3-Micro-OPC	Δ(33,38)	0.1831398	0.0526	0.26002693
ce3-Micro-OPC	Δ(34,39)	0.16183071	0.0631	0.2886748
ce3-Micro-OPC	Δ(35,40)	0.14209288	0.0771	0.31576818
ce3-Micro-OPC	Δ(36,41)	0.124438986	0.094	0.3473562
ce3-Micro-OPC	Δ(37,42)	0.10910848	0.1154	0.36395386
ce3-Micro-OPC	Δ(38,43)	0.09613986	0.1392	0.38661677
ce3-Micro-OPC	Δ(39,44)	0.08545004	0.1637	0.42262578
ce3-Micro-OPC	Δ(40,45)	0.07689704	0.1919	0.45816648
ce3-Micro-OPC	Δ(41,46)	0.07030297	0.2191	0.49383533
ce3-Micro-OPC	Δ(42,47)	0.06549997	0.2464	0.5323724
ce3-Micro-OPC	Δ(43,48)	0.06230863	0.2743	0.5670404
ce3-Micro-OPC	Δ(44,49)	0.060535807	0.299	0.601493
ce3-Micro-OPC	Δ(45,50)	0.05992327	0.3254	0.6252569
ce3-Micro-OPC	Δ(46,51)	0.060098436	0.3514	0.6446509
ce3-Micro-OPC	Δ(47,52)	0.06051533	0.3734	0.66356534
ce3-Micro-OPC	Δ(48,53)	0.060472313	0.3928	0.680847
ce3-Micro-OPC	Δ(49,54)	0.05915495	0.4149	0.7045935
ce3-Micro-OPC	Δ(50,55)	0.05614902	0.4344	0.7199584
ce3-Micro-OPC	Δ(51,56)	0.051758494	0.4517	0.7317285
ce3-Micro-OPC	Δ(52,57)	0.046661545	0.465	0.7448651
ce3-Micro-OPC	Δ(53,58)	0.041491635	0.4798	0.7591664
ce3-Micro-OPC	Δ(54,59)	0.036643714	0.4919	0.76934767
ce3-Micro-OPC	Δ(55,60)	0.032273836	0.5022	0.774977
ce3-Micro-OPC	Δ(56,61)	0.02840193	0.5092	0.7759667
ce3-Micro-OPC	Δ(57,62)	0.02497511	0.5132	0.77930367
ce3-Micro-OPC	Δ(58,63)	0.02192343	0.5201	0.7794238
ce3-Micro-OPC	Δ(59,64)	0.01916747	0.5227	0.7794238
ce3-Micro-OPC	Δ(60,65)	0.016637448	0.5225	0.7794238
ce3-Micro-OPC	Δ(61,66)	0.014261416	0.5191	0.7794238
ce3-Micro-OPC	Δ(62,67)	0.011980026	0.518	0.7794238
ce3-Micro-OPC	Δ(63,68)	0.0097351745	0.5183	0.7794238
ce3-Micro-OPC	Δ(64,69)	0.0074793464	0.5232	0.7794238
ce3-Micro-OPC	Δ(65,70)	0.0051715667	0.523	0.7794238
ce3-Micro-OPC	Δ(66,71)	0.0027853595	0.5292	0.7828887
ce3-Micro-OPC	Δ(67,72)	0.00031334962	0.5528	0.7965871
ce3-Micro-OPC	Δ(68,73)	-0.00222595	0.5784	0.81116
ce3-Micro-OPC	Δ(69,74)	-0.0047816155	0.6219	0.83878505
ce3-Micro-OPC	Δ(70,75)	-0.0072713355	0.6813	0.8722666
ce3-Micro-OPC	Δ(71,76)	-0.009584041	0.743	0.8998721
ce3-Micro-OPC	Δ(72,77)	-0.011599668	0.8121	0.92796034
ce3-Micro-OPC	Δ(73,78)	-0.013210839	0.8702	0.95444864
ce3-Micro-OPC	Δ(74,79)	-0.014346491	0.9215	0.967575
ce3-Micro-OPC	Δ(75,80)	-0.014983621	0.968	0.9865604
ce3-Micro-OPC	Δ(76,81)	-0.01514799	0.9948	0.9990206
ce3-Micro-OPC	Δ(77,82)	-0.0149048725	0.9643	0.98646873
ce3-Micro-OPC	Δ(78,83)	-0.014379691	0.9389	0.97510844
ce3-Micro-OPC	Δ(79,84)	-0.013756836	0.9243	0.9687429
ce3-Micro-OPC	Δ(80,85)	-0.013212124	0.9122	0.9636861
ce3-Micro-OPC	Δ(81,86)	-0.012881733	0.9075	0.9636861
ce3-Micro-OPC	Δ(82,87)	-0.012852306	0.9076	0.9636861
ce3-Micro-OPC	Δ(83,88)	-0.013125813	0.9121	0.9636861
ce3-Micro-OPC	Δ(84,89)	-0.013647123	0.926	0.9687558
ce3-Micro-OPC	Δ(85,90)	-0.0143127125	0.9461	0.97676295
ce4-In3-In2-Astro	Δ(5,30)	0.029655071	0.3453	0.64134765
ce4-In3-In2-Astro	Δ(5,10)	0.058417626	0.1918	0.45816648
ce4-In3-In2-Astro	Δ(6,11)	0.05584116	0.2021	0.46839327
ce4-In3-In2-Astro	Δ(7,12)	0.052186713	0.2143	0.48683986
ce4-In3-In2-Astro	Δ(8,13)	0.047372576	0.2372	0.5166
ce4-In3-In2-Astro	Δ(9,14)	0.041383944	0.2666	0.5590746
ce4-In3-In2-Astro	Δ(10,15)	0.034321316	0.3105	0.61599195
ce4-In3-In2-Astro	Δ(11,16)	0.026452018	0.3649	0.65471876
ce4-In3-In2-Astro	Δ(12,17)	0.018222824	0.437	0.7202138
ce4-In3-In2-Astro	Δ(13,18)	0.0102147525	0.517	0.7794238
ce4-In3-In2-Astro	Δ(14,19)	0.003023599	0.6006	0.8231433
ce4-In3-In2-Astro	Δ(15,20)	-0.0028912963	0.678	0.8699688
ce4-In3-In2-Astro	Δ(16,21)	-0.007321559	0.747	0.90064573
ce4-In3-In2-Astro	Δ(17,22)	-0.010320042	0.8062	0.9242431
ce4-In3-In2-Astro	Δ(18,23)	-0.012122926	0.8527	0.94793373
ce4-In3-In2-Astro	Δ(19,24)	-0.013019174	0.8789	0.9575364
ce4-In3-In2-Astro	Δ(20,25)	-0.0132556	0.8875	0.9605751
ce4-In3-In2-Astro	Δ(21,26)	-0.012972621	0.8807	0.9575364
ce4-In3-In2-Astro	Δ(22,27)	-0.012143382	0.86	0.95135796
ce4-In3-In2-Astro	Δ(23,28)	-0.010664636	0.8296	0.9342694
ce4-In3-In2-Astro	Δ(24,29)	-0.008507556	0.7937	0.91901636
ce4-In3-In2-Astro	Δ(25,30)	-0.005759941	0.7529	0.9015951
ce4-In3-In2-Astro	Δ(26,31)	-0.0024398754	0.7042	0.8868113
ce4-In3-In2-Astro	Δ(27,32)	0.0013930574	0.6562	0.8599516
ce4-In3-In2-Astro	Δ(28,33)	0.005607391	0.6085	0.828985
ce4-In3-In2-Astro	Δ(29,34)	0.010010602	0.5581	0.7982649
ce4-In3-In2-Astro	Δ(30,35)	0.014376691	0.5129	0.77930367
ce4-In3-In2-Astro	Δ(31,36)	0.01847963	0.4708	0.74997
ce4-In3-In2-Astro	Δ(32,37)	0.022140706	0.4316	0.7180823
ce4-In3-In2-Astro	Δ(33,38)	0.025245178	0.4021	0.6917245
ce4-In3-In2-Astro	Δ(34,39)	0.027749361	0.3778	0.6700016
ce4-In3-In2-Astro	Δ(35,40)	0.029663678	0.3555	0.64593166
ce4-In3-In2-Astro	Δ(36,41)	0.031036332	0.3429	0.64029294
ce4-In3-In2-Astro	Δ(37,42)	0.031926796	0.3317	0.62767845
ce4-In3-In2-Astro	Δ(38,43)	0.032392956	0.3297	0.6269067
ce4-In3-In2-Astro	Δ(39,44)	0.032472394	0.3286	0.6266325
ce4-In3-In2-Astro	Δ(40,45)	0.0321805	0.3361	0.6345401
ce4-In3-In2-Astro	Δ(41,46)	0.031492833	0.3494	0.64349395
ce4-In3-In2-Astro	Δ(42,47)	0.030351182	0.366	0.6551476
ce4-In3-In2-Astro	Δ(43,48)	0.02864689	0.3919	0.680847
ce4-In3-In2-Astro	Δ(44,49)	0.02622897	0.4219	0.7127729
ce4-In3-In2-Astro	Δ(45,50)	0.02292087	0.4585	0.73788506
ce4-In3-In2-Astro	Δ(46,51)	0.018573346	0.5027	0.774977
ce4-In3-In2-Astro	Δ(47,52)	0.013158872	0.5582	0.7982649
ce4-In3-In2-Astro	Δ(48,53)	0.0069201444	0.6182	0.8358593
ce4-In3-In2-Astro	Δ(49,54)	0.0005991326	0.6836	0.8733729
ce4-In3-In2-Astro	Δ(50,55)	-0.004855942	0.7474	0.90064573
ce4-In3-In2-Astro	Δ(51,56)	-0.008895787	0.8025	0.92127
ce4-In3-In2-Astro	Δ(52,57)	-0.011499634	0.8489	0.9471557
ce4-In3-In2-Astro	Δ(53,58)	-0.012975884	0.8799	0.9575364
ce4-In3-In2-Astro	Δ(54,59)	-0.013726791	0.8999	0.96325046
ce4-In3-In2-Astro	Δ(55,60)	-0.014056451	0.9109	0.9636861
ce4-In3-In2-Astro	Δ(56,61)	-0.014119315	0.9095	0.9636861
ce4-In3-In2-Astro	Δ(57,62)	-0.013966634	0.9019	0.96344405
ce4-In3-In2-Astro	Δ(58,63)	-0.013576837	0.8854	0.96022105
ce4-In3-In2-Astro	Δ(59,64)	-0.01287487	0.8621	0.9522362
ce4-In3-In2-Astro	Δ(60,65)	-0.011739024	0.8279	0.9342694
ce4-In3-In2-Astro	Δ(61,66)	-0.010006057	0.78	0.9130442
ce4-In3-In2-Astro	Δ(62,67)	-0.0074661053	0.7238	0.8925556
ce4-In3-In2-Astro	Δ(63,68)	-0.0038697778	0.6577	0.8612619
ce4-In3-In2-Astro	Δ(64,69)	0.0010743246	0.5761	0.81116
ce4-In3-In2-Astro	Δ(65,70)	0.007678626	0.4941	0.7706886
ce4-In3-In2-Astro	Δ(66,71)	0.016254414	0.4076	0.69631666
ce4-In3-In2-Astro	Δ(67,72)	0.027057884	0.3216	0.6215434
ce4-In3-In2-Astro	Δ(68,73)	0.04022174	0.2508	0.53625554
ce4-In3-In2-Astro	Δ(69,74)	0.055665106	0.1932	0.45927897
ce4-In3-In2-Astro	Δ(70,75)	0.07302097	0.1489	0.40108362
ce4-In3-In2-Astro	Δ(71,76)	0.0915998	0.1173	0.36646894
ce4-In3-In2-Astro	Δ(72,77)	0.110435404	0.0995	0.35182548
ce4-In3-In2-Astro	Δ(73,78)	0.12842639	0.0879	0.33786562
ce4-In3-In2-Astro	Δ(74,79)	0.14453347	0.082	0.32610625
ce4-In3-In2-Astro	Δ(75,80)	0.1579733	0.0797	0.3203161
ce4-In3-In2-Astro	Δ(76,81)	0.16831675	0.0842	0.3295619
ce4-In3-In2-Astro	Δ(77,82)	0.17551988	0.0895	0.33798027
ce4-In3-In2-Astro	Δ(78,83)	0.18003269	0.0955	0.35062853
ce4-In3-In2-Astro	Δ(79,84)	0.18275332	0.1031	0.35556424
ce4-In3-In2-Astro	Δ(80,85)	0.18465605	0.1091	0.35916
ce4-In3-In2-Astro	Δ(81,86)	0.18662153	0.1142	0.36149338
ce4-In3-In2-Astro	Δ(82,87)	0.18938692	0.1162	0.36412475
ce4-In3-In2-Astro	Δ(83,88)	0.1933822	0.1163	0.36412475
ce4-In3-In2-Astro	Δ(84,89)	0.19889292	0.1134	0.36149338
ce4-In3-In2-Astro	Δ(85,90)	0.20624775	0.1091	0.35916
ce5-In6-Ex2	Δ(5,30)	0.43560433	0.0007	0.0132461535
ce5-In6-Ex2	Δ(5,10)	0.15558092	0.0739	0.31046277
ce5-In6-Ex2	Δ(6,11)	0.18301456	0.0549	0.26775888
ce5-In6-Ex2	Δ(7,12)	0.21538678	0.0359	0.20885068
ce5-In6-Ex2	Δ(8,13)	0.25301695	0.0227	0.1596
ce5-In6-Ex2	Δ(9,14)	0.29577854	0.013	0.11539175
ce5-In6-Ex2	Δ(10,15)	0.3428236	0.0053	0.06810895
ce5-In6-Ex2	Δ(11,16)	0.39237678	0.003	0.044153847
ce5-In6-Ex2	Δ(12,17)	0.44174463	0.0012	0.020459406
ce5-In6-Ex2	Δ(13,18)	0.4877003	0.0005	0.010129413
ce5-In6-Ex2	Δ(14,19)	0.52724487	0.0003	0.0067090914
ce5-In6-Ex2	Δ(15,20)	0.5584871	0.0001	0.0025701493
ce5-In6-Ex2	Δ(16,21)	0.5811723	0.0001	0.0025701493
ce5-In6-Ex2	Δ(17,22)	0.59664226	0.0001	0.0025701493
ce5-In6-Ex2	Δ(18,23)	0.60731304	0.0001	0.0025701493
ce5-In6-Ex2	Δ(19,24)	0.61596835	0.0001	0.0025701493
ce5-In6-Ex2	Δ(20,25)	0.6248174	0.0001	0.0025701493
ce5-In6-Ex2	Δ(21,26)	0.6344579	0.0001	0.0025701493
ce5-In6-Ex2	Δ(22,27)	0.64400816	0.0001	0.0025701493
ce5-In6-Ex2	Δ(23,28)	0.65143406	0.0001	0.0025701493
ce5-In6-Ex2	Δ(24,29)	0.6541231	0.0001	0.0025701493
ce5-In6-Ex2	Δ(25,30)	0.64986634	0.0001	0.0025701493
ce5-In6-Ex2	Δ(26,31)	0.6372031	0.0001	0.0025701493
ce5-In6-Ex2	Δ(27,32)	0.61522555	0.0001	0.0025701493
ce5-In6-Ex2	Δ(28,33)	0.5838859	0.0001	0.0025701493
ce5-In6-Ex2	Δ(29,34)	0.54420245	0.0001	0.0025701493
ce5-In6-Ex2	Δ(30,35)	0.4982258	0.0001	0.0025701493
ce5-In6-Ex2	Δ(31,36)	0.44873238	0.0004	0.0084
ce5-In6-Ex2	Δ(32,37)	0.3986947	0.001	0.018126316
ce5-In6-Ex2	Δ(33,38)	0.35078654	0.0018	0.0287
ce5-In6-Ex2	Δ(34,39)	0.3070464	0.0047	0.061313637
ce5-In6-Ex2	Δ(35,40)	0.26877114	0.0072	0.08103529
ce5-In6-Ex2	Δ(36,41)	0.23658633	0.0113	0.10633115
ce5-In6-Ex2	Δ(37,42)	0.2106358	0.0168	0.13288492
ce5-In6-Ex2	Δ(38,43)	0.19078612	0.0244	0.16480078
ce5-In6-Ex2	Δ(39,44)	0.17680712	0.031	0.191265
ce5-In6-Ex2	Δ(40,45)	0.1685115	0.0387	0.2199386
ce5-In6-Ex2	Δ(41,46)	0.16584247	0.0452	0.24372923
ce5-In6-Ex2	Δ(42,47)	0.16895527	0.0491	0.25014853
ce5-In6-Ex2	Δ(43,48)	0.1781886	0.0506	0.2567806
ce5-In6-Ex2	Δ(44,49)	0.19401282	0.0486	0.25014853
ce5-In6-Ex2	Δ(45,50)	0.21677582	0.0439	0.23922722
ce5-In6-Ex2	Δ(46,51)	0.24626373	0.0372	0.21496108
ce5-In6-Ex2	Δ(47,52)	0.28100052	0.0303	0.18768561
ce5-In6-Ex2	Δ(48,53)	0.3175766	0.0247	0.16485815
ce5-In6-Ex2	Δ(49,54)	0.34970132	0.0204	0.15076739
ce5-In6-Ex2	Δ(50,55)	0.3709952	0.0178	0.13807027
ce5-In6-Ex2	Δ(51,56)	0.379001	0.0165	0.13215348
ce5-In6-Ex2	Δ(52,57)	0.37519413	0.0164	0.13215348
ce5-In6-Ex2	Δ(53,58)	0.36286563	0.0169	0.13288492
ce5-In6-Ex2	Δ(54,59)	0.3454123	0.0181	0.13914375
ce5-In6-Ex2	Δ(55,60)	0.32527828	0.0198	0.1476
ce5-In6-Ex2	Δ(56,61)	0.3038099	0.0219	0.1571325
ce5-In6-Ex2	Δ(57,62)	0.28165165	0.0252	0.16562748
ce5-In6-Ex2	Δ(58,63)	0.25905484	0.0291	0.18414088
ce5-In6-Ex2	Δ(59,64)	0.2360548	0.0334	0.199609
ce5-In6-Ex2	Δ(60,65)	0.21259838	0.0397	0.22340982
ce5-In6-Ex2	Δ(61,66)	0.18859228	0.0479	0.2499509
ce5-In6-Ex2	Δ(62,67)	0.16398159	0.0579	0.2761878
ce5-In6-Ex2	Δ(63,68)	0.13878867	0.0726	0.3094485
ce5-In6-Ex2	Δ(64,69)	0.113169156	0.0969	0.35087097
ce5-In6-Ex2	Δ(65,70)	0.087475054	0.13	0.37814188
ce5-In6-Ex2	Δ(66,71)	0.062309965	0.1816	0.44930345
ce5-In6-Ex2	Δ(67,72)	0.038584985	0.2558	0.54310864
ce5-In6-Ex2	Δ(68,73)	0.017515073	0.3799	0.6704508
ce5-In6-Ex2	Δ(69,74)	0.0005625498	0.5425	0.7878005
ce5-In6-Ex2	Δ(70,75)	-0.010755408	0.7516	0.9015951
ce5-In6-Ex2	Δ(71,76)	-0.01512954	0.9838	0.9918639
ce5-In6-Ex2	Δ(72,77)	-0.011790393	0.8142	0.9293098
ce5-In6-Ex2	Δ(73,78)	-0.00075697736	0.6531	0.85784763
ce5-In6-Ex2	Δ(74,79)	0.017100178	0.5338	0.78749466
ce5-In6-Ex2	Δ(75,80)	0.040226024	0.4359	0.7202138
ce5-In6-Ex2	Δ(76,81)	0.06671516	0.3685	0.6589377
ce5-In6-Ex2	Δ(77,82)	0.09457398	0.3133	0.6178709
ce5-In6-Ex2	Δ(78,83)	0.12138516	0.2733	0.5663328
ce5-In6-Ex2	Δ(79,84)	0.14519863	0.2407	0.52202195
ce5-In6-Ex2	Δ(80,85)	0.16502188	0.2172	0.49193534
ce5-In6-Ex2	Δ(81,86)	0.18050748	0.2016	0.46786416
ce5-In6-Ex2	Δ(82,87)	0.19165185	0.1921	0.45816648
ce5-In6-Ex2	Δ(83,88)	0.19889107	0.1862	0.4554494
ce5-In6-Ex2	Δ(84,89)	0.2026197	0.1838	0.452148
ce5-In6-Ex2	Δ(85,90)	0.20292187	0.1865	0.45553616
ce6-Ex8-Ex6	Δ(5,30)	-0.013150404	0.8331	0.9364218
ce6-Ex8-Ex6	Δ(5,10)	0.009885788	0.4379	0.7202138
ce6-Ex8-Ex6	Δ(6,11)	0.005171391	0.4871	0.76479363
ce6-Ex8-Ex6	Δ(7,12)	6.538943e-05	0.5539	0.7968386
ce6-Ex8-Ex6	Δ(8,13)	-0.0051083057	0.6318	0.84403384
ce6-Ex8-Ex6	Δ(9,14)	-0.009847355	0.7285	0.89566123
ce6-Ex8-Ex6	Δ(10,15)	-0.013461518	0.844	0.943133
ce6-Ex8-Ex6	Δ(11,16)	-0.015123237	0.9783	0.9880543
ce6-Ex8-Ex6	Δ(12,17)	-0.014007404	0.8808	0.9575364
ce6-Ex8-Ex6	Δ(13,18)	-0.009504813	0.7426	0.8998721
ce6-Ex8-Ex6	Δ(14,19)	-0.0014325377	0.628	0.8417329
ce6-Ex8-Ex6	Δ(15,20)	0.009872364	0.5208	0.7794238
ce6-Ex8-Ex6	Δ(16,21)	0.02364491	0.4371	0.7202138
ce6-Ex8-Ex6	Δ(17,22)	0.03891801	0.371	0.66203314
ce6-Ex8-Ex6	Δ(18,23)	0.054755036	0.3126	0.6178709
ce6-Ex8-Ex6	Δ(19,24)	0.07037716	0.2689	0.5612677
ce6-Ex8-Ex6	Δ(20,25)	0.08535449	0.2318	0.51108783
ce6-Ex8-Ex6	Δ(21,26)	0.09976309	0.2006	0.4668016
ce6-Ex8-Ex6	Δ(22,27)	0.11376172	0.172	0.43263677
ce6-Ex8-Ex6	Δ(23,28)	0.12750906	0.1469	0.39899337
ce6-Ex8-Ex6	Δ(24,29)	0.14125614	0.1221	0.36878496
ce6-Ex8-Ex6	Δ(25,30)	0.15513578	0.0998	0.3521631
ce6-Ex8-Ex6	Δ(26,31)	0.16860925	0.0798	0.3203161
ce6-Ex8-Ex6	Δ(27,32)	0.18094328	0.063	0.2886748
ce6-Ex8-Ex6	Δ(28,33)	0.19139227	0.0486	0.25014853
ce6-Ex8-Ex6	Δ(29,34)	0.19933139	0.0392	0.22131935
ce6-Ex8-Ex6	Δ(30,35)	0.20440032	0.0311	0.191265
ce6-Ex8-Ex6	Δ(31,36)	0.2066021	0.0258	0.16892624
ce6-Ex8-Ex6	Δ(32,37)	0.20627481	0.0232	0.16109031
ce6-Ex8-Ex6	Δ(33,38)	0.20402077	0.0222	0.15731852
ce6-Ex8-Ex6	Δ(34,39)	0.20056663	0.0218	0.15706946
ce6-Ex8-Ex6	Δ(35,40)	0.19665354	0.0222	0.15731852
ce6-Ex8-Ex6	Δ(36,41)	0.19294114	0.0233	0.16113494
ce6-Ex8-Ex6	Δ(37,42)	0.18998237	0.0245	0.16480078
ce6-Ex8-Ex6	Δ(38,43)	0.18821791	0.0249	0.16555135
ce6-Ex8-Ex6	Δ(39,44)	0.18799582	0.0238	0.16393441
ce6-Ex8-Ex6	Δ(40,45)	0.1895753	0.024	0.164
ce6-Ex8-Ex6	Δ(41,46)	0.19315012	0.0247	0.16485815
ce6-Ex8-Ex6	Δ(42,47)	0.1988123	0.025	0.16557692
ce6-Ex8-Ex6	Δ(43,48)	0.20649615	0.0252	0.16562748
ce6-Ex8-Ex6	Δ(44,49)	0.21585408	0.0263	0.17090037
ce6-Ex8-Ex6	Δ(45,50)	0.22605807	0.0268	0.17349473
ce6-Ex8-Ex6	Δ(46,51)	0.23557685	0.0293	0.18414088
ce6-Ex8-Ex6	Δ(47,52)	0.2420741	0.033	0.19860001
ce6-Ex8-Ex6	Δ(48,53)	0.24267781	0.0428	0.23622309
ce6-Ex8-Ex6	Δ(49,54)	0.2348546	0.0546	0.26775888
ce6-Ex8-Ex6	Δ(50,55)	0.21840167	0.0699	0.3047286
ce6-Ex8-Ex6	Δ(51,56)	0.19589864	0.0907	0.34176236
ce6-Ex8-Ex6	Δ(52,57)	0.17094667	0.1124	0.36142722
ce6-Ex8-Ex6	Δ(53,58)	0.14642186	0.1392	0.38661677
ce6-Ex8-Ex6	Δ(54,59)	0.123783305	0.1669	0.42515057
ce6-Ex8-Ex6	Δ(55,60)	0.10341189	0.1971	0.46201143
ce6-Ex8-Ex6	Δ(56,61)	0.08522006	0.2287	0.50619715
ce6-Ex8-Ex6	Δ(57,62)	0.06896078	0.264	0.55643576
ce6-Ex8-Ex6	Δ(58,63)	0.054355938	0.2966	0.6010831
ce6-Ex8-Ex6	Δ(59,64)	0.041172024	0.342	0.63943976
ce6-Ex8-Ex6	Δ(60,65)	0.029242331	0.3901	0.67991114
ce6-Ex8-Ex6	Δ(61,66)	0.018480474	0.4424	0.7248457
ce6-Ex8-Ex6	Δ(62,67)	0.008883522	0.507	0.77581763
ce6-Ex8-Ex6	Δ(63,68)	0.00054539467	0.575	0.81116
ce6-Ex8-Ex6	Δ(64,69)	-0.0063444315	0.6674	0.8679706
ce6-Ex8-Ex6	Δ(65,70)	-0.011494349	0.7728	0.9109745
ce6-Ex8-Ex6	Δ(66,71)	-0.014525214	0.8977	0.96325046
ce6-Ex8-Ex6	Δ(67,72)	-0.01499599	0.9454	0.97676295
ce6-Ex8-Ex6	Δ(68,73)	-0.0124668935	0.7889	0.9154217
ce6-Ex8-Ex6	Δ(69,74)	-0.006593544	0.6349	0.84568447
ce6-Ex8-Ex6	Δ(70,75)	0.0027544864	0.502	0.774977
ce6-Ex8-Ex6	Δ(71,76)	0.01537589	0.3969	0.68483144
ce6-Ex8-Ex6	Δ(72,77)	0.030682698	0.3186	0.6214679
ce6-Ex8-Ex6	Δ(73,78)	0.04773254	0.2656	0.55844104
ce6-Ex8-Ex6	Δ(74,79)	0.065381646	0.2251	0.5021013
ce6-Ex8-Ex6	Δ(75,80)	0.08248778	0.1998	0.46556914
ce6-Ex8-Ex6	Δ(76,81)	0.09810319	0.1844	0.4525769
ce6-Ex8-Ex6	Δ(77,82)	0.11157422	0.1741	0.43625668
ce6-Ex8-Ex6	Δ(78,83)	0.12254054	0.1695	0.42974028
ce6-Ex8-Ex6	Δ(79,84)	0.13115183	0.1665	0.42515057
ce6-Ex8-Ex6	Δ(80,85)	0.13790818	0.166	0.42474294
ce6-Ex8-Ex6	Δ(81,86)	0.14341742	0.1632	0.4219676
ce6-Ex8-Ex6	Δ(82,87)	0.14826578	0.1618	0.42024073
ce6-Ex8-Ex6	Δ(83,88)	0.15291041	0.158	0.4122364
ce6-Ex8-Ex6	Δ(84,89)	0.15767135	0.1553	0.41142556
ce6-Ex8-Ex6	Δ(85,90)	0.1628047	0.1512	0.40429565
ce7-In7-Ex3	Δ(5,30)	-0.0029660533	0.687	0.87435377
ce7-In7-Ex3	Δ(5,10)	-0.0010332854	0.6332	0.84524834
ce7-In7-Ex3	Δ(6,11)	-0.007134133	0.7287	0.89566123
ce7-In7-Ex3	Δ(7,12)	-0.012035464	0.8301	0.9342694
ce7-In7-Ex3	Δ(8,13)	-0.0148468865	0.9467	0.97676295
ce7-In7-Ex3	Δ(9,14)	-0.014500591	0.9194	0.9671391
ce7-In7-Ex3	Δ(10,15)	-0.009879626	0.7884	0.9154217
ce7-In7-Ex3	Δ(11,16)	-7.0190894e-05	0.6562	0.8599516
ce7-In7-Ex3	Δ(12,17)	0.0152841145	0.5435	0.7878005
ce7-In7-Ex3	Δ(13,18)	0.03564366	0.4448	0.7273937
ce7-In7-Ex3	Δ(14,19)	0.059450205	0.365	0.65471876
ce7-In7-Ex3	Δ(15,20)	0.08434537	0.2986	0.60139084
ce7-In7-Ex3	Δ(16,21)	0.1076815	0.2515	0.536658
ce7-In7-Ex3	Δ(17,22)	0.12704457	0.2174	0.49193534
ce7-In7-Ex3	Δ(18,23)	0.14054249	0.1976	0.46231958
ce7-In7-Ex3	Δ(19,24)	0.1467902	0.1911	0.45816648
ce7-In7-Ex3	Δ(20,25)	0.14523047	0.1995	0.46556914
ce7-In7-Ex3	Δ(21,26)	0.13656498	0.219	0.49383533
ce7-In7-Ex3	Δ(22,27)	0.12186101	0.248	0.53315353
ce7-In7-Ex3	Δ(23,28)	0.102630965	0.2918	0.5946504
ce7-In7-Ex3	Δ(24,29)	0.08102436	0.3449	0.64134765
ce7-In7-Ex3	Δ(25,30)	0.059149913	0.4122	0.7013917
ce7-In7-Ex3	Δ(26,31)	0.038175315	0.4881	0.76479363
ce7-In7-Ex3	Δ(27,32)	0.019311778	0.5755	0.81116
ce7-In7-Ex3	Δ(28,33)	0.0037897737	0.6749	0.86897933
ce7-In7-Ex3	Δ(29,34)	-0.007385268	0.7829	0.9130442
ce7-In7-Ex3	Δ(30,35)	-0.013659975	0.8956	0.96325046
ce7-In7-Ex3	Δ(31,36)	-0.015064209	0.9727	0.9877132
ce7-In7-Ex3	Δ(32,37)	-0.0121957585	0.8431	0.9427391
ce7-In7-Ex3	Δ(33,38)	-0.0060636434	0.7235	0.8925556
ce7-In7-Ex3	Δ(34,39)	0.0021304954	0.6146	0.8333395
ce7-In7-Ex3	Δ(35,40)	0.011188969	0.5254	0.7794238
ce7-In7-Ex3	Δ(36,41)	0.02005244	0.4421	0.7248457
ce7-In7-Ex3	Δ(37,42)	0.027855136	0.38	0.6704508
ce7-In7-Ex3	Δ(38,43)	0.033928137	0.3417	0.63943976
ce7-In7-Ex3	Δ(39,44)	0.037759814	0.3211	0.6214679
ce7-In7-Ex3	Δ(40,45)	0.03897908	0.3182	0.6214679
ce7-In7-Ex3	Δ(41,46)	0.037326716	0.3368	0.6345401
ce7-In7-Ex3	Δ(42,47)	0.032681018	0.3701	0.66111225
ce7-In7-Ex3	Δ(43,48)	0.025128625	0.433	0.7183295
ce7-In7-Ex3	Δ(44,49)	0.015129167	0.5179	0.7794238
ce7-In7-Ex3	Δ(45,50)	0.0037549117	0.6229	0.83878505
ce7-In7-Ex3	Δ(46,51)	-0.0070094387	0.759	0.9044969
ce7-In7-Ex3	Δ(47,52)	-0.014124996	0.9139	0.9642989
ce7-In7-Ex3	Δ(48,53)	-0.013878028	0.9108	0.9636861
ce7-In7-Ex3	Δ(49,54)	-0.0035148999	0.7446	0.9004222
ce7-In7-Ex3	Δ(50,55)	0.016148573	0.5971	0.82262635
ce7-In7-Ex3	Δ(51,56)	0.04087329	0.4808	0.7595758
ce7-In7-Ex3	Δ(52,57)	0.06548661	0.3893	0.6798931
ce7-In7-Ex3	Δ(53,58)	0.086036414	0.3202	0.6214679
ce7-In7-Ex3	Δ(54,59)	0.100929216	0.2701	0.5624089
ce7-In7-Ex3	Δ(55,60)	0.11028927	0.2377	0.51681745
ce7-In7-Ex3	Δ(56,61)	0.114650756	0.2114	0.48216
ce7-In7-Ex3	Δ(57,62)	0.114629716	0.1961	0.4613172
ce7-In7-Ex3	Δ(58,63)	0.110781625	0.1899	0.4579941
ce7-In7-Ex3	Δ(59,64)	0.10360474	0.189	0.45646283
ce7-In7-Ex3	Δ(60,65)	0.0935334	0.1956	0.46100602
ce7-In7-Ex3	Δ(61,66)	0.08100798	0.2096	0.4806008
ce7-In7-Ex3	Δ(62,67)	0.066501744	0.2327	0.5113286
ce7-In7-Ex3	Δ(63,68)	0.05059961	0.272	0.5643181
ce7-In7-Ex3	Δ(64,69)	0.03404903	0.3241	0.6242731
ce7-In7-Ex3	Δ(65,70)	0.017844012	0.4034	0.69257706
ce7-In7-Ex3	Δ(66,71)	0.0032619697	0.5219	0.7794238
ce7-In7-Ex3	Δ(67,72)	-0.008111605	0.6867	0.87435377
ce7-In7-Ex3	Δ(68,73)	-0.014450339	0.9002	0.96325046
ce7-In7-Ex3	Δ(69,74)	-0.01385812	0.8644	0.9525536
ce7-In7-Ex3	Δ(70,75)	-0.004674938	0.635	0.84568447
ce7-In7-Ex3	Δ(71,76)	0.014136836	0.4496	0.7312825
ce7-In7-Ex3	Δ(72,77)	0.042631265	0.3158	0.62078494
ce7-In7-Ex3	Δ(73,78)	0.07970284	0.2225	0.4978389
ce7-In7-Ex3	Δ(74,79)	0.1232188	0.1568	0.412078
ce7-In7-Ex3	Δ(75,80)	0.17042902	0.1095	0.35916
ce7-In7-Ex3	Δ(76,81)	0.21850207	0.076	0.31384173
ce7-In7-Ex3	Δ(77,82)	0.26489016	0.0568	0.2729298
ce7-In7-Ex3	Δ(78,83)	0.30702302	0.0392	0.22131935
ce7-In7-Ex3	Δ(79,84)	0.34353474	0.0301	0.18711986
ce7-In7-Ex3	Δ(80,85)	0.37446183	0.0228	0.1596
ce7-In7-Ex3	Δ(81,86)	0.40059477	0.0181	0.13914375
ce7-In7-Ex3	Δ(82,87)	0.42302203	0.0144	0.12275644
ce7-In7-Ex3	Δ(83,88)	0.44300893	0.011	0.104651935
ce7-In7-Ex3	Δ(84,89)	0.46158424	0.0087	0.0902494
ce7-In7-Ex3	Δ(85,90)	0.47944912	0.0064	0.078925
ce8-In5	Δ(5,30)	0.080999486	0.2672	0.5590746
ce8-In5	Δ(5,10)	0.026793577	0.4127	0.70154923
ce8-In5	Δ(6,11)	0.030138535	0.4046	0.6932549
ce8-In5	Δ(7,12)	0.03403734	0.3917	0.680847
ce8-In5	Δ(8,13)	0.038496725	0.382	0.6717557
ce8-In5	Δ(9,14)	0.04347158	0.3715	0.6622391
ce8-In5	Δ(10,15)	0.04884249	0.363	0.65471876
ce8-In5	Δ(11,16)	0.054410093	0.3571	0.6479728
ce8-In5	Δ(12,17)	0.059914675	0.3525	0.6450203
ce8-In5	Δ(13,18)	0.06509759	0.3543	0.6452949
ce8-In5	Δ(14,19)	0.069795474	0.3485	0.6425236
ce8-In5	Δ(15,20)	0.07403386	0.3476	0.6421048
ce8-In5	Δ(16,21)	0.07806856	0.3476	0.6421048
ce8-In5	Δ(17,22)	0.0823837	0.344	0.6410909
ce8-In5	Δ(18,23)	0.08765502	0.3372	0.6345993
ce8-In5	Δ(19,24)	0.0947248	0.3231	0.6237424
ce8-In5	Δ(20,25)	0.104412936	0.3027	0.60610396
ce8-In5	Δ(21,26)	0.11714469	0.2762	0.56960046
ce8-In5	Δ(22,27)	0.13306218	0.2468	0.5325484
ce8-In5	Δ(23,28)	0.15189876	0.2089	0.4796344
ce8-In5	Δ(24,29)	0.17280526	0.1697	0.42974028
ce8-In5	Δ(25,30)	0.19461127	0.1332	0.38215813
ce8-In5	Δ(26,31)	0.21636404	0.104	0.35556424
ce8-In5	Δ(27,32)	0.23693015	0.0734	0.31021324
ce8-In5	Δ(28,33)	0.25505793	0.0507	0.2567806
ce8-In5	Δ(29,34)	0.26960135	0.034	0.20188966
ce8-In5	Δ(30,35)	0.27974278	0.0215	0.15621519
ce8-In5	Δ(31,36)	0.2851599	0.0134	0.11772857
ce8-In5	Δ(32,37)	0.28607568	0.0093	0.09476095
ce8-In5	Δ(33,38)	0.28314117	0.0075	0.08278846
ce8-In5	Δ(34,39)	0.27725503	0.0068	0.08020274
ce8-In5	Δ(35,40)	0.26938015	0.0065	0.078925
ce8-In5	Δ(36,41)	0.2603949	0.0065	0.078925
ce8-In5	Δ(37,42)	0.25100377	0.007	0.08036
ce8-In5	Δ(38,43)	0.24171689	0.0081	0.087176256
ce8-In5	Δ(39,44)	0.23285457	0.0096	0.09611163
ce8-In5	Δ(40,45)	0.2245475	0.0127	0.11390312
ce8-In5	Δ(41,46)	0.21675564	0.0159	0.13163365
ce8-In5	Δ(42,47)	0.20925616	0.0217	0.15700589
ce8-In5	Δ(43,48)	0.20162329	0.0297	0.18530217
ce8-In5	Δ(44,49)	0.19317631	0.0431	0.23711884
ce8-In5	Δ(45,50)	0.18298839	0.0649	0.29332757
ce8-In5	Δ(46,51)	0.16993295	0.0974	0.35087097
ce8-In5	Δ(47,52)	0.15295401	0.1462	0.39899337
ce8-In5	Δ(48,53)	0.1315842	0.2048	0.47233975
ce8-In5	Δ(49,54)	0.10690546	0.2771	0.570091
ce8-In5	Δ(50,55)	0.08166173	0.3531	0.6450203
ce8-In5	Δ(51,56)	0.058770657	0.4263	0.7166608
ce8-In5	Δ(52,57)	0.040010214	0.4916	0.76934767
ce8-In5	Δ(53,58)	0.025750907	0.5506	0.7943699
ce8-In5	Δ(54,59)	0.015326382	0.5954	0.8223344
ce8-In5	Δ(55,60)	0.0077810283	0.639	0.8485678
ce8-In5	Δ(56,61)	0.002332637	0.6767	0.8699688
ce8-In5	Δ(57,62)	-0.0016096462	0.7076	0.8868113
ce8-In5	Δ(58,63)	-0.00446637	0.7306	0.8965604
ce8-In5	Δ(59,64)	-0.0065363483	0.7482	0.9009793
ce8-In5	Δ(60,65)	-0.008029991	0.7606	0.90508986
ce8-In5	Δ(61,66)	-0.009095912	0.7677	0.90982753
ce8-In5	Δ(62,67)	-0.00983451	0.7718	0.9109745
ce8-In5	Δ(63,68)	-0.010318685	0.7692	0.91079134
ce8-In5	Δ(64,69)	-0.0105957845	0.7631	0.9062471
ce8-In5	Δ(65,70)	-0.010696897	0.7515	0.9015951
ce8-In5	Δ(66,71)	-0.010642651	0.7361	0.8965604
ce8-In5	Δ(67,72)	-0.010445339	0.7222	0.8925556
ce8-In5	Δ(68,73)	-0.010115402	0.7105	0.8868113
ce8-In5	Δ(69,74)	-0.009663929	0.704	0.8868113
ce8-In5	Δ(70,75)	-0.009109555	0.7112	0.8868113
ce8-In5	Δ(71,76)	-0.008477304	0.7178	0.89141744
ce8-In5	Δ(72,77)	-0.007800679	0.7313	0.8965604
ce8-In5	Δ(73,78)	-0.0071187452	0.7387	0.8981602
ce8-In5	Δ(74,79)	-0.0064702756	0.7473	0.90064573
ce8-In5	Δ(75,80)	-0.005885558	0.759	0.9044969
ce8-In5	Δ(76,81)	-0.0053843614	0.7666	0.90977615
ce8-In5	Δ(77,82)	-0.0049743894	0.7725	0.9109745
ce8-In5	Δ(78,83)	-0.0046386328	0.7751	0.91231865
ce8-In5	Δ(79,84)	-0.004335667	0.7783	0.9130442
ce8-In5	Δ(80,85)	-0.004015548	0.7801	0.9130442
ce8-In5	Δ(81,86)	-0.0036259687	0.7809	0.9130442
ce8-In5	Δ(82,87)	-0.0031135224	0.7813	0.9130442
ce8-In5	Δ(83,88)	-0.0024335196	0.7758	0.91251886
ce8-In5	Δ(84,89)	-0.0015414535	0.7701	0.91079134
ce8-In5	Δ(85,90)	-0.00037506872	0.7616	0.90508986
ce9-In8	Δ(5,30)	0.3071888	0.0017	0.027358878
ce9-In8	Δ(5,10)	0.29176357	0.0009	0.016487233
ce9-In8	Δ(6,11)	0.2983794	0.0006	0.011608989
ce9-In8	Δ(7,12)	0.30422828	0.0008	0.014812903
ce9-In8	Δ(8,13)	0.30854413	0.0011	0.019527836
ce9-In8	Δ(9,14)	0.3103519	0.0013	0.021525
ce9-In8	Δ(10,15)	0.30854908	0.0013	0.021525
ce9-In8	Δ(11,16)	0.30210677	0.002	0.03130909
ce9-In8	Δ(12,17)	0.29038963	0.0032	0.04592
ce9-In8	Δ(13,18)	0.27348822	0.0066	0.078925
ce9-In8	Δ(14,19)	0.2524073	0.011	0.104651935
ce9-In8	Δ(15,20)	0.2289564	0.0197	0.14749305
ce9-In8	Δ(16,21)	0.20534931	0.0352	0.20687509
ce9-In8	Δ(17,22)	0.18372318	0.0554	0.26797414
ce9-In8	Δ(18,23)	0.16582303	0.0782	0.31759527
ce9-In8	Δ(19,24)	0.1529515	0.0995	0.35182548
ce9-In8	Δ(20,25)	0.14558952	0.1138	0.36149338
ce9-In8	Δ(21,26)	0.1429671	0.1204	0.3669536
ce9-In8	Δ(22,27)	0.1439523	0.1203	0.3669536
ce9-In8	Δ(23,28)	0.1470458	0.1142	0.36149338
ce9-In8	Δ(24,29)	0.15023313	0.1064	0.35780078
ce9-In8	Δ(25,30)	0.15168951	0.1021	0.35556424
ce9-In8	Δ(26,31)	0.15076709	0.0984	0.35182548
ce9-In8	Δ(27,32)	0.14706933	0.0971	0.35087097
ce9-In8	Δ(28,33)	0.14042394	0.098	0.351575
ce9-In8	Δ(29,34)	0.13096611	0.1039	0.35556424
ce9-In8	Δ(30,35)	0.11915194	0.1122	0.36142722
ce9-In8	Δ(31,36)	0.10569831	0.1238	0.37011042
ce9-In8	Δ(32,37)	0.09144037	0.1407	0.38952637
ce9-In8	Δ(33,38)	0.0771764	0.1658	0.42474294
ce9-In8	Δ(34,39)	0.06355538	0.1957	0.46100602
ce9-In8	Δ(35,40)	0.051025897	0.2324	0.5113286
ce9-In8	Δ(36,41)	0.039827183	0.2709	0.5633935
ce9-In8	Δ(37,42)	0.030034984	0.319	0.6214679
ce9-In8	Δ(38,43)	0.021610899	0.3733	0.66356534
ce9-In8	Δ(39,44)	0.014447756	0.429	0.71791834
ce9-In8	Δ(40,45)	0.008402792	0.4814	0.7598266
ce9-In8	Δ(41,46)	0.0033270363	0.5452	0.78957534
ce9-In8	Δ(42,47)	-0.00091778836	0.6047	0.82511365
ce9-In8	Δ(43,48)	-0.0044561075	0.6595	0.8629628
ce9-In8	Δ(44,49)	-0.0073864083	0.7198	0.892219
ce9-In8	Δ(45,50)	-0.0097827995	0.7711	0.9109745
ce9-In8	Δ(46,51)	-0.011692072	0.8194	0.9313784
ce9-In8	Δ(47,52)	-0.013141766	0.8684	0.9536893
ce9-In8	Δ(48,53)	-0.0141549315	0.9106	0.9636861
ce9-In8	Δ(49,54)	-0.014784419	0.9459	0.97676295
ce9-In8	Δ(50,55)	-0.015094612	0.9821	0.9913108
ce9-In8	Δ(51,56)	-0.015140081	0.9904	0.9973502
ce9-In8	Δ(52,57)	-0.014957664	0.9635	0.98646873
ce9-In8	Δ(53,58)	-0.0145522095	0.9354	0.9737884
ce9-In8	Δ(54,59)	-0.013902296	0.9027	0.9636861
ce9-In8	Δ(55,60)	-0.012982661	0.8672	0.9529792
ce9-In8	Δ(56,61)	-0.011759162	0.8291	0.9342694
ce9-In8	Δ(57,62)	-0.010182599	0.7907	0.91673905
ce9-In8	Δ(58,63)	-0.008190582	0.7474	0.90064573
ce9-In8	Δ(59,64)	-0.005703401	0.6957	0.880879
ce9-In8	Δ(60,65)	-0.0026259979	0.6456	0.8505916
ce9-In8	Δ(61,66)	0.0011565381	0.5844	0.8131898
ce9-In8	Δ(62,67)	0.005771518	0.5236	0.7794238
ce9-In8	Δ(63,68)	0.011359118	0.455	0.735
ce9-In8	Δ(64,69)	0.018058578	0.386	0.67687577
ce9-In8	Δ(65,70)	0.025989357	0.3183	0.6214679
ce9-In8	Δ(66,71)	0.035225794	0.2527	0.5385512
ce9-In8	Δ(67,72)	0.04575065	0.1998	0.46556914
ce9-In8	Δ(68,73)	0.057413895	0.1556	0.4115871
ce9-In8	Δ(69,74)	0.0698819	0.1274	0.37565547
ce9-In8	Δ(70,75)	0.08263196	0.1068	0.35780078
ce9-In8	Δ(71,76)	0.09495921	0.0957	0.35062853
ce9-In8	Δ(72,77)	0.106092505	0.0916	0.3444
ce9-In8	Δ(73,78)	0.11530723	0.0952	0.3502872
ce9-In8	Δ(74,79)	0.1220802	0.104	0.35556424
ce9-In8	Δ(75,80)	0.12617196	0.1193	0.3669536
ce9-In8	Δ(76,81)	0.12764573	0.1378	0.38612
ce9-In8	Δ(77,82)	0.12678134	0.1572	0.412078
ce9-In8	Δ(78,83)	0.12393739	0.179	0.44543064
ce9-In8	Δ(79,84)	0.11959327	0.2031	0.47007823
ce9-In8	Δ(80,85)	0.1142041	0.2276	0.5050608
ce9-In8	Δ(81,86)	0.10806959	0.251	0.53625554
ce9-In8	Δ(82,87)	0.10131104	0.2767	0.56994903
ce9-In8	Δ(83,88)	0.09393675	0.2995	0.6017958
ce9-In8	Δ(84,89)	0.08586228	0.3257	0.6252569
ce9-In8	Δ(85,90)	0.07692323	0.3545	0.6452949
ce10-Ex1	Δ(5,30)	0.1858386	0.0782	0.31759527
ce10-Ex1	Δ(5,10)	0.28895676	0.0068	0.08020274
ce10-Ex1	Δ(6,11)	0.2819389	0.0087	0.0902494
ce10-Ex1	Δ(7,12)	0.271648	0.0124	0.11357873
ce10-Ex1	Δ(8,13)	0.2575041	0.0176	0.13713665
ce10-Ex1	Δ(9,14)	0.23904443	0.0271	0.17477977
ce10-Ex1	Δ(10,15)	0.21610521	0.0459	0.24372923
ce10-Ex1	Δ(11,16)	0.18905802	0.0774	0.315836
ce10-Ex1	Δ(12,17)	0.15898801	0.1296	0.37814188
ce10-Ex1	Δ(13,18)	0.12769094	0.1969	0.46201143
ce10-Ex1	Δ(14,19)	0.09738217	0.2784	0.5720821
ce10-Ex1	Δ(15,20)	0.07018228	0.3642	0.65471876
ce10-Ex1	Δ(16,21)	0.047599	0.451	0.7312825
ce10-Ex1	Δ(17,22)	0.030278588	0.5311	0.785025
ce10-Ex1	Δ(18,23)	0.01808847	0.5997	0.8231433
ce10-Ex1	Δ(19,24)	0.01045867	0.6489	0.8536331
ce10-Ex1	Δ(20,25)	0.006545654	0.679	0.8699688
ce10-Ex1	Δ(21,26)	0.005367158	0.6895	0.87625015
ce10-Ex1	Δ(22,27)	0.006285073	0.682	0.87251407
ce10-Ex1	Δ(23,28)	0.00881584	0.6644	0.86751777
ce10-Ex1	Δ(24,29)	0.012295568	0.6397	0.8485678
ce10-Ex1	Δ(25,30)	0.01598951	0.6128	0.8327527
ce10-Ex1	Δ(26,31)	0.019650118	0.5851	0.8131898
ce10-Ex1	Δ(27,32)	0.023053322	0.5607	0.7999382
ce10-Ex1	Δ(28,33)	0.025953738	0.5377	0.7878005
ce10-Ex1	Δ(29,34)	0.028119063	0.5148	0.7794238
ce10-Ex1	Δ(30,35)	0.02938358	0.4877	0.76479363
ce10-Ex1	Δ(31,36)	0.029673176	0.4661	0.7452407
ce10-Ex1	Δ(32,37)	0.029018506	0.4489	0.7312825
ce10-Ex1	Δ(33,38)	0.027531985	0.4375	0.7202138
ce10-Ex1	Δ(34,39)	0.02537885	0.4315	0.7180823
ce10-Ex1	Δ(35,40)	0.022733582	0.4306	0.7180823
ce10-Ex1	Δ(36,41)	0.019754553	0.4375	0.7202138
ce10-Ex1	Δ(37,42)	0.016570654	0.4523	0.73201185
ce10-Ex1	Δ(38,43)	0.013275897	0.4758	0.7565352
ce10-Ex1	Δ(39,44)	0.009928887	0.5062	0.77581763
ce10-Ex1	Δ(40,45)	0.0065669166	0.5389	0.7878005
ce10-Ex1	Δ(41,46)	0.0032070691	0.5774	0.81116
ce10-Ex1	Δ(42,47)	-0.00013301129	0.6258	0.84123933
ce10-Ex1	Δ(43,48)	-0.0034294012	0.6775	0.8699688
ce10-Ex1	Δ(44,49)	-0.006623591	0.7347	0.8965604
ce10-Ex1	Δ(45,50)	-0.009607259	0.7951	0.91901636
ce10-Ex1	Δ(46,51)	-0.012191586	0.8581	0.95135796
ce10-Ex1	Δ(47,52)	-0.0141129885	0.9203	0.96732485
ce10-Ex1	Δ(48,53)	-0.015080308	0.9768	0.9880543
ce10-Ex1	Δ(49,54)	-0.014902499	0.9639	0.98646873
ce10-Ex1	Δ(50,55)	-0.013639552	0.9086	0.9636861
ce10-Ex1	Δ(51,56)	-0.011586627	0.8633	0.9524502
ce10-Ex1	Δ(52,57)	-0.009096774	0.8186	0.9313784
ce10-Ex1	Δ(53,58)	-0.0064218934	0.7788	0.9130442
ce10-Ex1	Δ(54,59)	-0.0036752569	0.7444	0.9004222
ce10-Ex1	Δ(55,60)	-0.00088398054	0.7055	0.8868113
ce10-Ex1	Δ(56,61)	0.0019636434	0.6724	0.8679706
ce10-Ex1	Δ(57,62)	0.0048994906	0.6393	0.8485678
ce10-Ex1	Δ(58,63)	0.007963417	0.6018	0.8231433
ce10-Ex1	Δ(59,64)	0.011200819	0.5675	0.8056348
ce10-Ex1	Δ(60,65)	0.014646644	0.5254	0.7794238
ce10-Ex1	Δ(61,66)	0.018338047	0.4867	0.76479363
ce10-Ex1	Δ(62,67)	0.022301551	0.4438	0.7264483
ce10-Ex1	Δ(63,68)	0.026545336	0.3946	0.68154585
ce10-Ex1	Δ(64,69)	0.03105306	0.3458	0.64134765
ce10-Ex1	Δ(65,70)	0.035778735	0.2982	0.60139084
ce10-Ex1	Δ(66,71)	0.04062284	0.2593	0.5485046
ce10-Ex1	Δ(67,72)	0.045428537	0.2328	0.5113286
ce10-Ex1	Δ(68,73)	0.04997164	0.2127	0.48448333
ce10-Ex1	Δ(69,74)	0.053967938	0.2036	0.47060296
ce10-Ex1	Δ(70,75)	0.05710148	0.2104	0.4811538
ce10-Ex1	Δ(71,76)	0.0590697	0.2263	0.502824
ce10-Ex1	Δ(72,77)	0.05965436	0.2561	0.54310864
ce10-Ex1	Δ(73,78)	0.058770724	0.2943	0.5983289
ce10-Ex1	Δ(74,79)	0.05649841	0.3446	0.64134765
ce10-Ex1	Δ(75,80)	0.053063147	0.3938	0.680847
ce10-Ex1	Δ(76,81)	0.048786413	0.4389	0.72116965
ce10-Ex1	Δ(77,82)	0.044010647	0.4801	0.7591664
ce10-Ex1	Δ(78,83)	0.039066564	0.513	0.77930367
ce10-Ex1	Δ(79,84)	0.034211516	0.5461	0.78957534
ce10-Ex1	Δ(80,85)	0.029579578	0.5751	0.81116
ce10-Ex1	Δ(81,86)	0.025189644	0.5992	0.8231433
ce10-Ex1	Δ(82,87)	0.02097765	0.623	0.83878505
ce10-Ex1	Δ(83,88)	0.016836038	0.644	0.8491332
ce10-Ex1	Δ(84,89)	0.012651097	0.6702	0.8679706
ce10-Ex1	Δ(85,90)	0.008320066	0.6992	0.88401055
