## Supplementary material for "Regional patterns of human cortex development correlate with underlying neurobiology": Source Data: source_supp_FigS13_explainedCT.csv

analysis	markers	timespans	r2
combined_markers	All neurobiological markers	Δ(5,10)	0.6313468
combined_markers	All neurobiological markers	Δ(6,11)	0.63409203
combined_markers	All neurobiological markers	Δ(7,12)	0.6370962
combined_markers	All neurobiological markers	Δ(8,13)	0.64047825
combined_markers	All neurobiological markers	Δ(9,14)	0.64432865
combined_markers	All neurobiological markers	Δ(10,15)	0.64866704
combined_markers	All neurobiological markers	Δ(11,16)	0.65341127
combined_markers	All neurobiological markers	Δ(12,17)	0.65834105
combined_markers	All neurobiological markers	Δ(13,18)	0.6631138
combined_markers	All neurobiological markers	Δ(14,19)	0.6673115
combined_markers	All neurobiological markers	Δ(15,20)	0.6705524
combined_markers	All neurobiological markers	Δ(16,21)	0.67257756
combined_markers	All neurobiological markers	Δ(17,22)	0.67329717
combined_markers	All neurobiological markers	Δ(18,23)	0.6727581
combined_markers	All neurobiological markers	Δ(19,24)	0.67108047
combined_markers	All neurobiological markers	Δ(20,25)	0.6683802
combined_markers	All neurobiological markers	Δ(21,26)	0.66470486
combined_markers	All neurobiological markers	Δ(22,27)	0.6600044
combined_markers	All neurobiological markers	Δ(23,28)	0.654207
combined_markers	All neurobiological markers	Δ(24,29)	0.6473044
combined_markers	All neurobiological markers	Δ(25,30)	0.6394524
combined_markers	All neurobiological markers	Δ(26,31)	0.63098085
combined_markers	All neurobiological markers	Δ(27,32)	0.62244684
combined_markers	All neurobiological markers	Δ(28,33)	0.61454105
combined_markers	All neurobiological markers	Δ(29,34)	0.60793126
combined_markers	All neurobiological markers	Δ(30,35)	0.6030605
combined_markers	All neurobiological markers	Δ(31,36)	0.600052
combined_markers	All neurobiological markers	Δ(32,37)	0.5987089
combined_markers	All neurobiological markers	Δ(33,38)	0.5986287
combined_markers	All neurobiological markers	Δ(34,39)	0.59934634
combined_markers	All neurobiological markers	Δ(35,40)	0.60041875
combined_markers	All neurobiological markers	Δ(36,41)	0.60146296
combined_markers	All neurobiological markers	Δ(37,42)	0.6021684
combined_markers	All neurobiological markers	Δ(38,43)	0.60228246
combined_markers	All neurobiological markers	Δ(39,44)	0.6015698
combined_markers	All neurobiological markers	Δ(40,45)	0.59979886
combined_markers	All neurobiological markers	Δ(41,46)	0.5967247
combined_markers	All neurobiological markers	Δ(42,47)	0.5920777
combined_markers	All neurobiological markers	Δ(43,48)	0.58555734
combined_markers	All neurobiological markers	Δ(44,49)	0.5768887
combined_markers	All neurobiological markers	Δ(45,50)	0.5659052
combined_markers	All neurobiological markers	Δ(46,51)	0.55273616
combined_markers	All neurobiological markers	Δ(47,52)	0.53803265
combined_markers	All neurobiological markers	Δ(48,53)	0.52325755
combined_markers	All neurobiological markers	Δ(49,54)	0.5107417
combined_markers	All neurobiological markers	Δ(50,55)	0.50260025
combined_markers	All neurobiological markers	Δ(51,56)	0.49937376
combined_markers	All neurobiological markers	Δ(52,57)	0.5000224
combined_markers	All neurobiological markers	Δ(53,58)	0.5027397
combined_markers	All neurobiological markers	Δ(54,59)	0.5059939
combined_markers	All neurobiological markers	Δ(55,60)	0.5089241
combined_markers	All neurobiological markers	Δ(56,61)	0.51109105
combined_markers	All neurobiological markers	Δ(57,62)	0.5122881
combined_markers	All neurobiological markers	Δ(58,63)	0.5124328
combined_markers	All neurobiological markers	Δ(59,64)	0.51151234
combined_markers	All neurobiological markers	Δ(60,65)	0.5095283
combined_markers	All neurobiological markers	Δ(61,66)	0.5065077
combined_markers	All neurobiological markers	Δ(62,67)	0.5024961
combined_markers	All neurobiological markers	Δ(63,68)	0.4975626
combined_markers	All neurobiological markers	Δ(64,69)	0.49180594
combined_markers	All neurobiological markers	Δ(65,70)	0.4853952
combined_markers	All neurobiological markers	Δ(66,71)	0.4785745
combined_markers	All neurobiological markers	Δ(67,72)	0.4716854
combined_markers	All neurobiological markers	Δ(68,73)	0.4651858
combined_markers	All neurobiological markers	Δ(69,74)	0.45964652
combined_markers	All neurobiological markers	Δ(70,75)	0.45571154
combined_markers	All neurobiological markers	Δ(71,76)	0.45402223
combined_markers	All neurobiological markers	Δ(72,77)	0.45512754
combined_markers	All neurobiological markers	Δ(73,78)	0.4593598
combined_markers	All neurobiological markers	Δ(74,79)	0.46674803
combined_markers	All neurobiological markers	Δ(75,80)	0.47700396
combined_markers	All neurobiological markers	Δ(76,81)	0.48957562
combined_markers	All neurobiological markers	Δ(77,82)	0.5036936
combined_markers	All neurobiological markers	Δ(78,83)	0.51807755
combined_markers	All neurobiological markers	Δ(79,84)	0.5315153
combined_markers	All neurobiological markers	Δ(80,85)	0.54323524
combined_markers	All neurobiological markers	Δ(81,86)	0.5527955
combined_markers	All neurobiological markers	Δ(82,87)	0.55989814
combined_markers	All neurobiological markers	Δ(83,88)	0.5644805
combined_markers	All neurobiological markers	Δ(84,89)	0.56635535
combined_markers	All neurobiological markers	Δ(85,90)	0.56495476
combined_markers	Molecular markers	Δ(5,10)	0.42756382
combined_markers	Molecular markers	Δ(6,11)	0.42582202
combined_markers	Molecular markers	Δ(7,12)	0.42463255
combined_markers	Molecular markers	Δ(8,13)	0.4244893
combined_markers	Molecular markers	Δ(9,14)	0.4259836
combined_markers	Molecular markers	Δ(10,15)	0.4297328
combined_markers	Molecular markers	Δ(11,16)	0.43625712
combined_markers	Molecular markers	Δ(12,17)	0.4457914
combined_markers	Molecular markers	Δ(13,18)	0.45810175
combined_markers	Molecular markers	Δ(14,19)	0.4724011
combined_markers	Molecular markers	Δ(15,20)	0.48747152
combined_markers	Molecular markers	Δ(16,21)	0.5019382
combined_markers	Molecular markers	Δ(17,22)	0.51458764
combined_markers	Molecular markers	Δ(18,23)	0.5245671
combined_markers	Molecular markers	Δ(19,24)	0.53142893
combined_markers	Molecular markers	Δ(20,25)	0.5352404
combined_markers	Molecular markers	Δ(21,26)	0.5366372
combined_markers	Molecular markers	Δ(22,27)	0.53636324
combined_markers	Molecular markers	Δ(23,28)	0.53522927
combined_markers	Molecular markers	Δ(24,29)	0.53403986
combined_markers	Molecular markers	Δ(25,30)	0.53332424
combined_markers	Molecular markers	Δ(26,31)	0.5332413
combined_markers	Molecular markers	Δ(27,32)	0.5338702
combined_markers	Molecular markers	Δ(28,33)	0.53517336
combined_markers	Molecular markers	Δ(29,34)	0.53697824
combined_markers	Molecular markers	Δ(30,35)	0.53900623
combined_markers	Molecular markers	Δ(31,36)	0.54095167
combined_markers	Molecular markers	Δ(32,37)	0.5425343
combined_markers	Molecular markers	Δ(33,38)	0.5435529
combined_markers	Molecular markers	Δ(34,39)	0.5438888
combined_markers	Molecular markers	Δ(35,40)	0.5434742
combined_markers	Molecular markers	Δ(36,41)	0.54226726
combined_markers	Molecular markers	Δ(37,42)	0.5402274
combined_markers	Molecular markers	Δ(38,43)	0.5373046
combined_markers	Molecular markers	Δ(39,44)	0.5334066
combined_markers	Molecular markers	Δ(40,45)	0.5284179
combined_markers	Molecular markers	Δ(41,46)	0.52218586
combined_markers	Molecular markers	Δ(42,47)	0.51454335
combined_markers	Molecular markers	Δ(43,48)	0.5053149
combined_markers	Molecular markers	Δ(44,49)	0.49441805
combined_markers	Molecular markers	Δ(45,50)	0.4819357
combined_markers	Molecular markers	Δ(46,51)	0.4683331
combined_markers	Molecular markers	Δ(47,52)	0.45463404
combined_markers	Molecular markers	Δ(48,53)	0.44257554
combined_markers	Molecular markers	Δ(49,54)	0.43435568
combined_markers	Molecular markers	Δ(50,55)	0.43139404
combined_markers	Molecular markers	Δ(51,56)	0.4333328
combined_markers	Molecular markers	Δ(52,57)	0.43841448
combined_markers	Molecular markers	Δ(53,58)	0.4444894
combined_markers	Molecular markers	Δ(54,59)	0.450053
combined_markers	Molecular markers	Δ(55,60)	0.45444095
combined_markers	Molecular markers	Δ(56,61)	0.45737985
combined_markers	Molecular markers	Δ(57,62)	0.45879593
combined_markers	Molecular markers	Δ(58,63)	0.45869043
combined_markers	Molecular markers	Δ(59,64)	0.45710018
combined_markers	Molecular markers	Δ(60,65)	0.45405388
combined_markers	Molecular markers	Δ(61,66)	0.4495861
combined_markers	Molecular markers	Δ(62,67)	0.44373095
combined_markers	Molecular markers	Δ(63,68)	0.4365402
combined_markers	Molecular markers	Δ(64,69)	0.42809373
combined_markers	Molecular markers	Δ(65,70)	0.41854155
combined_markers	Molecular markers	Δ(66,71)	0.40812242
combined_markers	Molecular markers	Δ(67,72)	0.397195
combined_markers	Molecular markers	Δ(68,73)	0.3862727
combined_markers	Molecular markers	Δ(69,74)	0.3760262
combined_markers	Molecular markers	Δ(70,75)	0.36725408
combined_markers	Molecular markers	Δ(71,76)	0.36080378
combined_markers	Molecular markers	Δ(72,77)	0.35746118
combined_markers	Molecular markers	Δ(73,78)	0.3577922
combined_markers	Molecular markers	Δ(74,79)	0.36202013
combined_markers	Molecular markers	Δ(75,80)	0.3699732
combined_markers	Molecular markers	Δ(76,81)	0.38112336
combined_markers	Molecular markers	Δ(77,82)	0.39465547
combined_markers	Molecular markers	Δ(78,83)	0.40934107
combined_markers	Molecular markers	Δ(79,84)	0.4239568
combined_markers	Molecular markers	Δ(80,85)	0.43766993
combined_markers	Molecular markers	Δ(81,86)	0.4500264
combined_markers	Molecular markers	Δ(82,87)	0.46081993
combined_markers	Molecular markers	Δ(83,88)	0.4701038
combined_markers	Molecular markers	Δ(84,89)	0.4778835
combined_markers	Molecular markers	Δ(85,90)	0.48388138
combined_markers	Cellular markers	Δ(5,10)	0.4468301
combined_markers	Cellular markers	Δ(6,11)	0.45478964
combined_markers	Cellular markers	Δ(7,12)	0.46349514
combined_markers	Cellular markers	Δ(8,13)	0.47297537
combined_markers	Cellular markers	Δ(9,14)	0.48314974
combined_markers	Cellular markers	Δ(10,15)	0.4937687
combined_markers	Cellular markers	Δ(11,16)	0.50438666
combined_markers	Cellular markers	Δ(12,17)	0.51437056
combined_markers	Cellular markers	Δ(13,18)	0.5230033
combined_markers	Cellular markers	Δ(14,19)	0.5296483
combined_markers	Cellular markers	Δ(15,20)	0.53393877
combined_markers	Cellular markers	Δ(16,21)	0.5358604
combined_markers	Cellular markers	Δ(17,22)	0.5357022
combined_markers	Cellular markers	Δ(18,23)	0.5338753
combined_markers	Cellular markers	Δ(19,24)	0.53067946
combined_markers	Cellular markers	Δ(20,25)	0.52610445
combined_markers	Cellular markers	Δ(21,26)	0.5197632
combined_markers	Cellular markers	Δ(22,27)	0.5108997
combined_markers	Cellular markers	Δ(23,28)	0.49868023
combined_markers	Cellular markers	Δ(24,29)	0.4827096
combined_markers	Cellular markers	Δ(25,30)	0.46336693
combined_markers	Cellular markers	Δ(26,31)	0.44134384
combined_markers	Cellular markers	Δ(27,32)	0.41797605
combined_markers	Cellular markers	Δ(28,33)	0.39515382
combined_markers	Cellular markers	Δ(29,34)	0.3749482
combined_markers	Cellular markers	Δ(30,35)	0.3590339
combined_markers	Cellular markers	Δ(31,36)	0.34828523
combined_markers	Cellular markers	Δ(32,37)	0.34268454
combined_markers	Cellular markers	Δ(33,38)	0.34154797
combined_markers	Cellular markers	Δ(34,39)	0.34387296
combined_markers	Cellular markers	Δ(35,40)	0.3486341
combined_markers	Cellular markers	Δ(36,41)	0.3549363
combined_markers	Cellular markers	Δ(37,42)	0.36207876
combined_markers	Cellular markers	Δ(38,43)	0.36955687
combined_markers	Cellular markers	Δ(39,44)	0.37700683
combined_markers	Cellular markers	Δ(40,45)	0.38414982
combined_markers	Cellular markers	Δ(41,46)	0.39077854
combined_markers	Cellular markers	Δ(42,47)	0.39669067
combined_markers	Cellular markers	Δ(43,48)	0.40165606
combined_markers	Cellular markers	Δ(44,49)	0.4053866
combined_markers	Cellular markers	Δ(45,50)	0.40754345
combined_markers	Cellular markers	Δ(46,51)	0.40773916
combined_markers	Cellular markers	Δ(47,52)	0.40564588
combined_markers	Cellular markers	Δ(48,53)	0.40120602
combined_markers	Cellular markers	Δ(49,54)	0.39489648
combined_markers	Cellular markers	Δ(50,55)	0.38771266
combined_markers	Cellular markers	Δ(51,56)	0.38066894
combined_markers	Cellular markers	Δ(52,57)	0.37436628
combined_markers	Cellular markers	Δ(53,58)	0.36886406
combined_markers	Cellular markers	Δ(54,59)	0.36393747
combined_markers	Cellular markers	Δ(55,60)	0.35934675
combined_markers	Cellular markers	Δ(56,61)	0.3548979
combined_markers	Cellular markers	Δ(57,62)	0.35043272
combined_markers	Cellular markers	Δ(58,63)	0.3458321
combined_markers	Cellular markers	Δ(59,64)	0.34102026
combined_markers	Cellular markers	Δ(60,65)	0.33593255
combined_markers	Cellular markers	Δ(61,66)	0.33053842
combined_markers	Cellular markers	Δ(62,67)	0.32483697
combined_markers	Cellular markers	Δ(63,68)	0.3188607
combined_markers	Cellular markers	Δ(64,69)	0.31268013
combined_markers	Cellular markers	Δ(65,70)	0.30643263
combined_markers	Cellular markers	Δ(66,71)	0.3003187
combined_markers	Cellular markers	Δ(67,72)	0.29462114
combined_markers	Cellular markers	Δ(68,73)	0.28970212
combined_markers	Cellular markers	Δ(69,74)	0.28599533
combined_markers	Cellular markers	Δ(70,75)	0.28396207
combined_markers	Cellular markers	Δ(71,76)	0.2840225
combined_markers	Cellular markers	Δ(72,77)	0.286482
combined_markers	Cellular markers	Δ(73,78)	0.29144692
combined_markers	Cellular markers	Δ(74,79)	0.29876918
combined_markers	Cellular markers	Δ(75,80)	0.3080703
combined_markers	Cellular markers	Δ(76,81)	0.31879684
combined_markers	Cellular markers	Δ(77,82)	0.33029878
combined_markers	Cellular markers	Δ(78,83)	0.34179938
combined_markers	Cellular markers	Δ(79,84)	0.3527449
combined_markers	Cellular markers	Δ(80,85)	0.3629273
combined_markers	Cellular markers	Δ(81,86)	0.3723854
combined_markers	Cellular markers	Δ(82,87)	0.38127473
combined_markers	Cellular markers	Δ(83,88)	0.3897854
combined_markers	Cellular markers	Δ(84,89)	0.39798665
combined_markers	Cellular markers	Δ(85,90)	0.40573287
molecular_markers	ni1-SV2A-M1-mGluR5-5HT6-CB1-GABAa-HDAC	Δ(5,10)	-0.0060396665
molecular_markers	ni1-SV2A-M1-mGluR5-5HT6-CB1-GABAa-HDAC	Δ(6,11)	-0.005540162
molecular_markers	ni1-SV2A-M1-mGluR5-5HT6-CB1-GABAa-HDAC	Δ(7,12)	-0.0048539047
molecular_markers	ni1-SV2A-M1-mGluR5-5HT6-CB1-GABAa-HDAC	Δ(8,13)	-0.0039347582
molecular_markers	ni1-SV2A-M1-mGluR5-5HT6-CB1-GABAa-HDAC	Δ(9,14)	-0.0027359605
molecular_markers	ni1-SV2A-M1-mGluR5-5HT6-CB1-GABAa-HDAC	Δ(10,15)	-0.0012190986
molecular_markers	ni1-SV2A-M1-mGluR5-5HT6-CB1-GABAa-HDAC	Δ(11,16)	0.0006321142
molecular_markers	ni1-SV2A-M1-mGluR5-5HT6-CB1-GABAa-HDAC	Δ(12,17)	0.0027991866
molecular_markers	ni1-SV2A-M1-mGluR5-5HT6-CB1-GABAa-HDAC	Δ(13,18)	0.0052215126
molecular_markers	ni1-SV2A-M1-mGluR5-5HT6-CB1-GABAa-HDAC	Δ(14,19)	0.0078063635
molecular_markers	ni1-SV2A-M1-mGluR5-5HT6-CB1-GABAa-HDAC	Δ(15,20)	0.010455273
molecular_markers	ni1-SV2A-M1-mGluR5-5HT6-CB1-GABAa-HDAC	Δ(16,21)	0.013098846
molecular_markers	ni1-SV2A-M1-mGluR5-5HT6-CB1-GABAa-HDAC	Δ(17,22)	0.015724696
molecular_markers	ni1-SV2A-M1-mGluR5-5HT6-CB1-GABAa-HDAC	Δ(18,23)	0.018390017
molecular_markers	ni1-SV2A-M1-mGluR5-5HT6-CB1-GABAa-HDAC	Δ(19,24)	0.021214547
molecular_markers	ni1-SV2A-M1-mGluR5-5HT6-CB1-GABAa-HDAC	Δ(20,25)	0.024358362
molecular_markers	ni1-SV2A-M1-mGluR5-5HT6-CB1-GABAa-HDAC	Δ(21,26)	0.027957052
molecular_markers	ni1-SV2A-M1-mGluR5-5HT6-CB1-GABAa-HDAC	Δ(22,27)	0.032078672
molecular_markers	ni1-SV2A-M1-mGluR5-5HT6-CB1-GABAa-HDAC	Δ(23,28)	0.036685053
molecular_markers	ni1-SV2A-M1-mGluR5-5HT6-CB1-GABAa-HDAC	Δ(24,29)	0.041601684
molecular_markers	ni1-SV2A-M1-mGluR5-5HT6-CB1-GABAa-HDAC	Δ(25,30)	0.046536792
molecular_markers	ni1-SV2A-M1-mGluR5-5HT6-CB1-GABAa-HDAC	Δ(26,31)	0.0511175
molecular_markers	ni1-SV2A-M1-mGluR5-5HT6-CB1-GABAa-HDAC	Δ(27,32)	0.05490809
molecular_markers	ni1-SV2A-M1-mGluR5-5HT6-CB1-GABAa-HDAC	Δ(28,33)	0.05750626
molecular_markers	ni1-SV2A-M1-mGluR5-5HT6-CB1-GABAa-HDAC	Δ(29,34)	0.058665056
molecular_markers	ni1-SV2A-M1-mGluR5-5HT6-CB1-GABAa-HDAC	Δ(30,35)	0.05838221
molecular_markers	ni1-SV2A-M1-mGluR5-5HT6-CB1-GABAa-HDAC	Δ(31,36)	0.05689014
molecular_markers	ni1-SV2A-M1-mGluR5-5HT6-CB1-GABAa-HDAC	Δ(32,37)	0.054570753
molecular_markers	ni1-SV2A-M1-mGluR5-5HT6-CB1-GABAa-HDAC	Δ(33,38)	0.051834017
molecular_markers	ni1-SV2A-M1-mGluR5-5HT6-CB1-GABAa-HDAC	Δ(34,39)	0.04903904
molecular_markers	ni1-SV2A-M1-mGluR5-5HT6-CB1-GABAa-HDAC	Δ(35,40)	0.04644725
molecular_markers	ni1-SV2A-M1-mGluR5-5HT6-CB1-GABAa-HDAC	Δ(36,41)	0.044237826
molecular_markers	ni1-SV2A-M1-mGluR5-5HT6-CB1-GABAa-HDAC	Δ(37,42)	0.042512823
molecular_markers	ni1-SV2A-M1-mGluR5-5HT6-CB1-GABAa-HDAC	Δ(38,43)	0.04133332
molecular_markers	ni1-SV2A-M1-mGluR5-5HT6-CB1-GABAa-HDAC	Δ(39,44)	0.040730786
molecular_markers	ni1-SV2A-M1-mGluR5-5HT6-CB1-GABAa-HDAC	Δ(40,45)	0.0407285
molecular_markers	ni1-SV2A-M1-mGluR5-5HT6-CB1-GABAa-HDAC	Δ(41,46)	0.041337676
molecular_markers	ni1-SV2A-M1-mGluR5-5HT6-CB1-GABAa-HDAC	Δ(42,47)	0.042566553
molecular_markers	ni1-SV2A-M1-mGluR5-5HT6-CB1-GABAa-HDAC	Δ(43,48)	0.0444002
molecular_markers	ni1-SV2A-M1-mGluR5-5HT6-CB1-GABAa-HDAC	Δ(44,49)	0.046782527
molecular_markers	ni1-SV2A-M1-mGluR5-5HT6-CB1-GABAa-HDAC	Δ(45,50)	0.04957294
molecular_markers	ni1-SV2A-M1-mGluR5-5HT6-CB1-GABAa-HDAC	Δ(46,51)	0.05249292
molecular_markers	ni1-SV2A-M1-mGluR5-5HT6-CB1-GABAa-HDAC	Δ(47,52)	0.05506939
molecular_markers	ni1-SV2A-M1-mGluR5-5HT6-CB1-GABAa-HDAC	Δ(48,53)	0.05665208
molecular_markers	ni1-SV2A-M1-mGluR5-5HT6-CB1-GABAa-HDAC	Δ(49,54)	0.0565068
molecular_markers	ni1-SV2A-M1-mGluR5-5HT6-CB1-GABAa-HDAC	Δ(50,55)	0.054296814
molecular_markers	ni1-SV2A-M1-mGluR5-5HT6-CB1-GABAa-HDAC	Δ(51,56)	0.05038898
molecular_markers	ni1-SV2A-M1-mGluR5-5HT6-CB1-GABAa-HDAC	Δ(52,57)	0.045574535
molecular_markers	ni1-SV2A-M1-mGluR5-5HT6-CB1-GABAa-HDAC	Δ(53,58)	0.04063391
molecular_markers	ni1-SV2A-M1-mGluR5-5HT6-CB1-GABAa-HDAC	Δ(54,59)	0.03604451
molecular_markers	ni1-SV2A-M1-mGluR5-5HT6-CB1-GABAa-HDAC	Δ(55,60)	0.031975802
molecular_markers	ni1-SV2A-M1-mGluR5-5HT6-CB1-GABAa-HDAC	Δ(56,61)	0.028441845
molecular_markers	ni1-SV2A-M1-mGluR5-5HT6-CB1-GABAa-HDAC	Δ(57,62)	0.025394129
molecular_markers	ni1-SV2A-M1-mGluR5-5HT6-CB1-GABAa-HDAC	Δ(58,63)	0.022759331
molecular_markers	ni1-SV2A-M1-mGluR5-5HT6-CB1-GABAa-HDAC	Δ(59,64)	0.020464223
molecular_markers	ni1-SV2A-M1-mGluR5-5HT6-CB1-GABAa-HDAC	Δ(60,65)	0.018439775
molecular_markers	ni1-SV2A-M1-mGluR5-5HT6-CB1-GABAa-HDAC	Δ(61,66)	0.016623855
molecular_markers	ni1-SV2A-M1-mGluR5-5HT6-CB1-GABAa-HDAC	Δ(62,67)	0.01496342
molecular_markers	ni1-SV2A-M1-mGluR5-5HT6-CB1-GABAa-HDAC	Δ(63,68)	0.013410281
molecular_markers	ni1-SV2A-M1-mGluR5-5HT6-CB1-GABAa-HDAC	Δ(64,69)	0.011922232
molecular_markers	ni1-SV2A-M1-mGluR5-5HT6-CB1-GABAa-HDAC	Δ(65,70)	0.010461996
molecular_markers	ni1-SV2A-M1-mGluR5-5HT6-CB1-GABAa-HDAC	Δ(66,71)	0.008998484
molecular_markers	ni1-SV2A-M1-mGluR5-5HT6-CB1-GABAa-HDAC	Δ(67,72)	0.00750693
molecular_markers	ni1-SV2A-M1-mGluR5-5HT6-CB1-GABAa-HDAC	Δ(68,73)	0.0059720385
molecular_markers	ni1-SV2A-M1-mGluR5-5HT6-CB1-GABAa-HDAC	Δ(69,74)	0.004391734
molecular_markers	ni1-SV2A-M1-mGluR5-5HT6-CB1-GABAa-HDAC	Δ(70,75)	0.002779083
molecular_markers	ni1-SV2A-M1-mGluR5-5HT6-CB1-GABAa-HDAC	Δ(71,76)	0.0011626169
molecular_markers	ni1-SV2A-M1-mGluR5-5HT6-CB1-GABAa-HDAC	Δ(72,77)	-0.00041292305
molecular_markers	ni1-SV2A-M1-mGluR5-5HT6-CB1-GABAa-HDAC	Δ(73,78)	-0.0018938674
molecular_markers	ni1-SV2A-M1-mGluR5-5HT6-CB1-GABAa-HDAC	Δ(74,79)	-0.0032271745
molecular_markers	ni1-SV2A-M1-mGluR5-5HT6-CB1-GABAa-HDAC	Δ(75,80)	-0.004369182
molecular_markers	ni1-SV2A-M1-mGluR5-5HT6-CB1-GABAa-HDAC	Δ(76,81)	-0.0052930037
molecular_markers	ni1-SV2A-M1-mGluR5-5HT6-CB1-GABAa-HDAC	Δ(77,82)	-0.0059916037
molecular_markers	ni1-SV2A-M1-mGluR5-5HT6-CB1-GABAa-HDAC	Δ(78,83)	-0.0064740507
molecular_markers	ni1-SV2A-M1-mGluR5-5HT6-CB1-GABAa-HDAC	Δ(79,84)	-0.0067694196
molecular_markers	ni1-SV2A-M1-mGluR5-5HT6-CB1-GABAa-HDAC	Δ(80,85)	-0.006914584
molecular_markers	ni1-SV2A-M1-mGluR5-5HT6-CB1-GABAa-HDAC	Δ(81,86)	-0.0069413125
molecular_markers	ni1-SV2A-M1-mGluR5-5HT6-CB1-GABAa-HDAC	Δ(82,87)	-0.006868732
molecular_markers	ni1-SV2A-M1-mGluR5-5HT6-CB1-GABAa-HDAC	Δ(83,88)	-0.006701603
molecular_markers	ni1-SV2A-M1-mGluR5-5HT6-CB1-GABAa-HDAC	Δ(84,89)	-0.0064305286
molecular_markers	ni1-SV2A-M1-mGluR5-5HT6-CB1-GABAa-HDAC	Δ(85,90)	-0.0060313744
molecular_markers	ni2-5HT2a-5HT4-5HT1a-5HTT	Δ(5,10)	0.0066207987
molecular_markers	ni2-5HT2a-5HT4-5HT1a-5HTT	Δ(6,11)	0.009416187
molecular_markers	ni2-5HT2a-5HT4-5HT1a-5HTT	Δ(7,12)	0.01266405
molecular_markers	ni2-5HT2a-5HT4-5HT1a-5HTT	Δ(8,13)	0.016353294
molecular_markers	ni2-5HT2a-5HT4-5HT1a-5HTT	Δ(9,14)	0.02040925
molecular_markers	ni2-5HT2a-5HT4-5HT1a-5HTT	Δ(10,15)	0.024662973
molecular_markers	ni2-5HT2a-5HT4-5HT1a-5HTT	Δ(11,16)	0.02883117
molecular_markers	ni2-5HT2a-5HT4-5HT1a-5HTT	Δ(12,17)	0.03252578
molecular_markers	ni2-5HT2a-5HT4-5HT1a-5HTT	Δ(13,18)	0.03530819
molecular_markers	ni2-5HT2a-5HT4-5HT1a-5HTT	Δ(14,19)	0.03678504
molecular_markers	ni2-5HT2a-5HT4-5HT1a-5HTT	Δ(15,20)	0.036711533
molecular_markers	ni2-5HT2a-5HT4-5HT1a-5HTT	Δ(16,21)	0.03504592
molecular_markers	ni2-5HT2a-5HT4-5HT1a-5HTT	Δ(17,22)	0.03192278
molecular_markers	ni2-5HT2a-5HT4-5HT1a-5HTT	Δ(18,23)	0.027577378
molecular_markers	ni2-5HT2a-5HT4-5HT1a-5HTT	Δ(19,24)	0.022257537
molecular_markers	ni2-5HT2a-5HT4-5HT1a-5HTT	Δ(20,25)	0.016224118
molecular_markers	ni2-5HT2a-5HT4-5HT1a-5HTT	Δ(21,26)	0.009822704
molecular_markers	ni2-5HT2a-5HT4-5HT1a-5HTT	Δ(22,27)	0.0035125876
molecular_markers	ni2-5HT2a-5HT4-5HT1a-5HTT	Δ(23,28)	-0.0020213872
molecular_markers	ni2-5HT2a-5HT4-5HT1a-5HTT	Δ(24,29)	-0.005833406
molecular_markers	ni2-5HT2a-5HT4-5HT1a-5HTT	Δ(25,30)	-0.006887174
molecular_markers	ni2-5HT2a-5HT4-5HT1a-5HTT	Δ(26,31)	-0.0042670225
molecular_markers	ni2-5HT2a-5HT4-5HT1a-5HTT	Δ(27,32)	0.0026383065
molecular_markers	ni2-5HT2a-5HT4-5HT1a-5HTT	Δ(28,33)	0.013848833
molecular_markers	ni2-5HT2a-5HT4-5HT1a-5HTT	Δ(29,34)	0.02863885
molecular_markers	ni2-5HT2a-5HT4-5HT1a-5HTT	Δ(30,35)	0.0456621
molecular_markers	ni2-5HT2a-5HT4-5HT1a-5HTT	Δ(31,36)	0.06331552
molecular_markers	ni2-5HT2a-5HT4-5HT1a-5HTT	Δ(32,37)	0.08015634
molecular_markers	ni2-5HT2a-5HT4-5HT1a-5HTT	Δ(33,38)	0.095161065
molecular_markers	ni2-5HT2a-5HT4-5HT1a-5HTT	Δ(34,39)	0.10778465
molecular_markers	ni2-5HT2a-5HT4-5HT1a-5HTT	Δ(35,40)	0.11784988
molecular_markers	ni2-5HT2a-5HT4-5HT1a-5HTT	Δ(36,41)	0.12541668
molecular_markers	ni2-5HT2a-5HT4-5HT1a-5HTT	Δ(37,42)	0.13063598
molecular_markers	ni2-5HT2a-5HT4-5HT1a-5HTT	Δ(38,43)	0.13367139
molecular_markers	ni2-5HT2a-5HT4-5HT1a-5HTT	Δ(39,44)	0.1346306
molecular_markers	ni2-5HT2a-5HT4-5HT1a-5HTT	Δ(40,45)	0.13353877
molecular_markers	ni2-5HT2a-5HT4-5HT1a-5HTT	Δ(41,46)	0.1303217
molecular_markers	ni2-5HT2a-5HT4-5HT1a-5HTT	Δ(42,47)	0.12480116
molecular_markers	ni2-5HT2a-5HT4-5HT1a-5HTT	Δ(43,48)	0.11670689
molecular_markers	ni2-5HT2a-5HT4-5HT1a-5HTT	Δ(44,49)	0.10572774
molecular_markers	ni2-5HT2a-5HT4-5HT1a-5HTT	Δ(45,50)	0.09161814
molecular_markers	ni2-5HT2a-5HT4-5HT1a-5HTT	Δ(46,51)	0.074412055
molecular_markers	ni2-5HT2a-5HT4-5HT1a-5HTT	Δ(47,52)	0.054742716
molecular_markers	ni2-5HT2a-5HT4-5HT1a-5HTT	Δ(48,53)	0.034198966
molecular_markers	ni2-5HT2a-5HT4-5HT1a-5HTT	Δ(49,54)	0.015636723
molecular_markers	ni2-5HT2a-5HT4-5HT1a-5HTT	Δ(50,55)	0.0020448365
molecular_markers	ni2-5HT2a-5HT4-5HT1a-5HTT	Δ(51,56)	-0.0052451687
molecular_markers	ni2-5HT2a-5HT4-5HT1a-5HTT	Δ(52,57)	-0.0068993224
molecular_markers	ni2-5HT2a-5HT4-5HT1a-5HTT	Δ(53,58)	-0.0047390424
molecular_markers	ni2-5HT2a-5HT4-5HT1a-5HTT	Δ(54,59)	-0.00061038556
molecular_markers	ni2-5HT2a-5HT4-5HT1a-5HTT	Δ(55,60)	0.0042485017
molecular_markers	ni2-5HT2a-5HT4-5HT1a-5HTT	Δ(56,61)	0.009117266
molecular_markers	ni2-5HT2a-5HT4-5HT1a-5HTT	Δ(57,62)	0.013604995
molecular_markers	ni2-5HT2a-5HT4-5HT1a-5HTT	Δ(58,63)	0.017507374
molecular_markers	ni2-5HT2a-5HT4-5HT1a-5HTT	Δ(59,64)	0.02072372
molecular_markers	ni2-5HT2a-5HT4-5HT1a-5HTT	Δ(60,65)	0.023202041
molecular_markers	ni2-5HT2a-5HT4-5HT1a-5HTT	Δ(61,66)	0.024914967
molecular_markers	ni2-5HT2a-5HT4-5HT1a-5HTT	Δ(62,67)	0.025842711
molecular_markers	ni2-5HT2a-5HT4-5HT1a-5HTT	Δ(63,68)	0.025969392
molecular_markers	ni2-5HT2a-5HT4-5HT1a-5HTT	Δ(64,69)	0.025284229
molecular_markers	ni2-5HT2a-5HT4-5HT1a-5HTT	Δ(65,70)	0.02378486
molecular_markers	ni2-5HT2a-5HT4-5HT1a-5HTT	Δ(66,71)	0.021491086
molecular_markers	ni2-5HT2a-5HT4-5HT1a-5HTT	Δ(67,72)	0.018456088
molecular_markers	ni2-5HT2a-5HT4-5HT1a-5HTT	Δ(68,73)	0.014787367
molecular_markers	ni2-5HT2a-5HT4-5HT1a-5HTT	Δ(69,74)	0.010658405
molecular_markers	ni2-5HT2a-5HT4-5HT1a-5HTT	Δ(70,75)	0.006320172
molecular_markers	ni2-5HT2a-5HT4-5HT1a-5HTT	Δ(71,76)	0.0020927966
molecular_markers	ni2-5HT2a-5HT4-5HT1a-5HTT	Δ(72,77)	-0.0016621628
molecular_markers	ni2-5HT2a-5HT4-5HT1a-5HTT	Δ(73,78)	-0.0045916783
molecular_markers	ni2-5HT2a-5HT4-5HT1a-5HTT	Δ(74,79)	-0.0064075715
molecular_markers	ni2-5HT2a-5HT4-5HT1a-5HTT	Δ(75,80)	-0.006937491
molecular_markers	ni2-5HT2a-5HT4-5HT1a-5HTT	Δ(76,81)	-0.00614666
molecular_markers	ni2-5HT2a-5HT4-5HT1a-5HTT	Δ(77,82)	-0.0041401824
molecular_markers	ni2-5HT2a-5HT4-5HT1a-5HTT	Δ(78,83)	-0.001258297
molecular_markers	ni2-5HT2a-5HT4-5HT1a-5HTT	Δ(79,84)	0.0019851904
molecular_markers	ni2-5HT2a-5HT4-5HT1a-5HTT	Δ(80,85)	0.005101798
molecular_markers	ni2-5HT2a-5HT4-5HT1a-5HTT	Δ(81,86)	0.007701905
molecular_markers	ni2-5HT2a-5HT4-5HT1a-5HTT	Δ(82,87)	0.00950077
molecular_markers	ni2-5HT2a-5HT4-5HT1a-5HTT	Δ(83,88)	0.010396477
molecular_markers	ni2-5HT2a-5HT4-5HT1a-5HTT	Δ(84,89)	0.010357155
molecular_markers	ni2-5HT2a-5HT4-5HT1a-5HTT	Δ(85,90)	0.009332542
molecular_markers	ni3-FDOPA-DAT-D1-NMDA	Δ(5,10)	-0.004889462
molecular_markers	ni3-FDOPA-DAT-D1-NMDA	Δ(6,11)	-0.0058312095
molecular_markers	ni3-FDOPA-DAT-D1-NMDA	Δ(7,12)	-0.0065206136
molecular_markers	ni3-FDOPA-DAT-D1-NMDA	Δ(8,13)	-0.0068949102
molecular_markers	ni3-FDOPA-DAT-D1-NMDA	Δ(9,14)	-0.00689357
molecular_markers	ni3-FDOPA-DAT-D1-NMDA	Δ(10,15)	-0.0064763944
molecular_markers	ni3-FDOPA-DAT-D1-NMDA	Δ(11,16)	-0.005650339
molecular_markers	ni3-FDOPA-DAT-D1-NMDA	Δ(12,17)	-0.0044960347
molecular_markers	ni3-FDOPA-DAT-D1-NMDA	Δ(13,18)	-0.0031830953
molecular_markers	ni3-FDOPA-DAT-D1-NMDA	Δ(14,19)	-0.0019552493
molecular_markers	ni3-FDOPA-DAT-D1-NMDA	Δ(15,20)	-0.0010809851
molecular_markers	ni3-FDOPA-DAT-D1-NMDA	Δ(16,21)	-0.00078842934
molecular_markers	ni3-FDOPA-DAT-D1-NMDA	Δ(17,22)	-0.0012091267
molecular_markers	ni3-FDOPA-DAT-D1-NMDA	Δ(18,23)	-0.0023409228
molecular_markers	ni3-FDOPA-DAT-D1-NMDA	Δ(19,24)	-0.004016758
molecular_markers	ni3-FDOPA-DAT-D1-NMDA	Δ(20,25)	-0.0057999156
molecular_markers	ni3-FDOPA-DAT-D1-NMDA	Δ(21,26)	-0.006897763
molecular_markers	ni3-FDOPA-DAT-D1-NMDA	Δ(22,27)	-0.006217504
molecular_markers	ni3-FDOPA-DAT-D1-NMDA	Δ(23,28)	-0.0024258152
molecular_markers	ni3-FDOPA-DAT-D1-NMDA	Δ(24,29)	0.005758315
molecular_markers	ni3-FDOPA-DAT-D1-NMDA	Δ(25,30)	0.019163916
molecular_markers	ni3-FDOPA-DAT-D1-NMDA	Δ(26,31)	0.03816448
molecular_markers	ni3-FDOPA-DAT-D1-NMDA	Δ(27,32)	0.062335152
molecular_markers	ni3-FDOPA-DAT-D1-NMDA	Δ(28,33)	0.09023343
molecular_markers	ni3-FDOPA-DAT-D1-NMDA	Δ(29,34)	0.11955338
molecular_markers	ni3-FDOPA-DAT-D1-NMDA	Δ(30,35)	0.1476749
molecular_markers	ni3-FDOPA-DAT-D1-NMDA	Δ(31,36)	0.17234263
molecular_markers	ni3-FDOPA-DAT-D1-NMDA	Δ(32,37)	0.19214061
molecular_markers	ni3-FDOPA-DAT-D1-NMDA	Δ(33,38)	0.20656551
molecular_markers	ni3-FDOPA-DAT-D1-NMDA	Δ(34,39)	0.21582465
molecular_markers	ni3-FDOPA-DAT-D1-NMDA	Δ(35,40)	0.22050716
molecular_markers	ni3-FDOPA-DAT-D1-NMDA	Δ(36,41)	0.22131304
molecular_markers	ni3-FDOPA-DAT-D1-NMDA	Δ(37,42)	0.21887565
molecular_markers	ni3-FDOPA-DAT-D1-NMDA	Δ(38,43)	0.2136815
molecular_markers	ni3-FDOPA-DAT-D1-NMDA	Δ(39,44)	0.20603806
molecular_markers	ni3-FDOPA-DAT-D1-NMDA	Δ(40,45)	0.19607155
molecular_markers	ni3-FDOPA-DAT-D1-NMDA	Δ(41,46)	0.18375485
molecular_markers	ni3-FDOPA-DAT-D1-NMDA	Δ(42,47)	0.16892591
molecular_markers	ni3-FDOPA-DAT-D1-NMDA	Δ(43,48)	0.15135126
molecular_markers	ni3-FDOPA-DAT-D1-NMDA	Δ(44,49)	0.13082097
molecular_markers	ni3-FDOPA-DAT-D1-NMDA	Δ(45,50)	0.10732653
molecular_markers	ni3-FDOPA-DAT-D1-NMDA	Δ(46,51)	0.08135796
molecular_markers	ni3-FDOPA-DAT-D1-NMDA	Δ(47,52)	0.054281686
molecular_markers	ni3-FDOPA-DAT-D1-NMDA	Δ(48,53)	0.028644765
molecular_markers	ni3-FDOPA-DAT-D1-NMDA	Δ(49,54)	0.008197126
molecular_markers	ni3-FDOPA-DAT-D1-NMDA	Δ(50,55)	-0.0038540042
molecular_markers	ni3-FDOPA-DAT-D1-NMDA	Δ(51,56)	-0.006874427
molecular_markers	ni3-FDOPA-DAT-D1-NMDA	Δ(52,57)	-0.0027373277
molecular_markers	ni3-FDOPA-DAT-D1-NMDA	Δ(53,58)	0.005607946
molecular_markers	ni3-FDOPA-DAT-D1-NMDA	Δ(54,59)	0.015654813
molecular_markers	ni3-FDOPA-DAT-D1-NMDA	Δ(55,60)	0.02592223
molecular_markers	ni3-FDOPA-DAT-D1-NMDA	Δ(56,61)	0.035628777
molecular_markers	ni3-FDOPA-DAT-D1-NMDA	Δ(57,62)	0.044400025
molecular_markers	ni3-FDOPA-DAT-D1-NMDA	Δ(58,63)	0.052074533
molecular_markers	ni3-FDOPA-DAT-D1-NMDA	Δ(59,64)	0.058591846
molecular_markers	ni3-FDOPA-DAT-D1-NMDA	Δ(60,65)	0.0639271
molecular_markers	ni3-FDOPA-DAT-D1-NMDA	Δ(61,66)	0.068060815
molecular_markers	ni3-FDOPA-DAT-D1-NMDA	Δ(62,67)	0.07096045
molecular_markers	ni3-FDOPA-DAT-D1-NMDA	Δ(63,68)	0.0725751
molecular_markers	ni3-FDOPA-DAT-D1-NMDA	Δ(64,69)	0.07283615
molecular_markers	ni3-FDOPA-DAT-D1-NMDA	Δ(65,70)	0.07166223
molecular_markers	ni3-FDOPA-DAT-D1-NMDA	Δ(66,71)	0.068981424
molecular_markers	ni3-FDOPA-DAT-D1-NMDA	Δ(67,72)	0.0647465
molecular_markers	ni3-FDOPA-DAT-D1-NMDA	Δ(68,73)	0.05897487
molecular_markers	ni3-FDOPA-DAT-D1-NMDA	Δ(69,74)	0.051780447
molecular_markers	ni3-FDOPA-DAT-D1-NMDA	Δ(70,75)	0.043412734
molecular_markers	ni3-FDOPA-DAT-D1-NMDA	Δ(71,76)	0.034272093
molecular_markers	ni3-FDOPA-DAT-D1-NMDA	Δ(72,77)	0.024895549
molecular_markers	ni3-FDOPA-DAT-D1-NMDA	Δ(73,78)	0.015902119
molecular_markers	ni3-FDOPA-DAT-D1-NMDA	Δ(74,79)	0.007902997
molecular_markers	ni3-FDOPA-DAT-D1-NMDA	Δ(75,80)	0.0014021999
molecular_markers	ni3-FDOPA-DAT-D1-NMDA	Δ(76,81)	-0.0032799004
molecular_markers	ni3-FDOPA-DAT-D1-NMDA	Δ(77,82)	-0.0060248966
molecular_markers	ni3-FDOPA-DAT-D1-NMDA	Δ(78,83)	-0.0069374903
molecular_markers	ni3-FDOPA-DAT-D1-NMDA	Δ(79,84)	-0.006509358
molecular_markers	ni3-FDOPA-DAT-D1-NMDA	Δ(80,85)	-0.005399324
molecular_markers	ni3-FDOPA-DAT-D1-NMDA	Δ(81,86)	-0.0042107482
molecular_markers	ni3-FDOPA-DAT-D1-NMDA	Δ(82,87)	-0.0033995598
molecular_markers	ni3-FDOPA-DAT-D1-NMDA	Δ(83,88)	-0.0031779765
molecular_markers	ni3-FDOPA-DAT-D1-NMDA	Δ(84,89)	-0.0035783884
molecular_markers	ni3-FDOPA-DAT-D1-NMDA	Δ(85,90)	-0.00451973
molecular_markers	ni4-GI-5HT1b-MU-A4B2	Δ(5,10)	0.030006489
molecular_markers	ni4-GI-5HT1b-MU-A4B2	Δ(6,11)	0.04110361
molecular_markers	ni4-GI-5HT1b-MU-A4B2	Δ(7,12)	0.05500056
molecular_markers	ni4-GI-5HT1b-MU-A4B2	Δ(8,13)	0.072117254
molecular_markers	ni4-GI-5HT1b-MU-A4B2	Δ(9,14)	0.09271932
molecular_markers	ni4-GI-5HT1b-MU-A4B2	Δ(10,15)	0.11675401
molecular_markers	ni4-GI-5HT1b-MU-A4B2	Δ(11,16)	0.14366518
molecular_markers	ni4-GI-5HT1b-MU-A4B2	Δ(12,17)	0.17227444
molecular_markers	ni4-GI-5HT1b-MU-A4B2	Δ(13,18)	0.20083652
molecular_markers	ni4-GI-5HT1b-MU-A4B2	Δ(14,19)	0.22735456
molecular_markers	ni4-GI-5HT1b-MU-A4B2	Δ(15,20)	0.25007382
molecular_markers	ni4-GI-5HT1b-MU-A4B2	Δ(16,21)	0.26793274
molecular_markers	ni4-GI-5HT1b-MU-A4B2	Δ(17,22)	0.28074542
molecular_markers	ni4-GI-5HT1b-MU-A4B2	Δ(18,23)	0.28904963
molecular_markers	ni4-GI-5HT1b-MU-A4B2	Δ(19,24)	0.2937299
molecular_markers	ni4-GI-5HT1b-MU-A4B2	Δ(20,25)	0.29560637
molecular_markers	ni4-GI-5HT1b-MU-A4B2	Δ(21,26)	0.29499266
molecular_markers	ni4-GI-5HT1b-MU-A4B2	Δ(22,27)	0.29143268
molecular_markers	ni4-GI-5HT1b-MU-A4B2	Δ(23,28)	0.28391925
molecular_markers	ni4-GI-5HT1b-MU-A4B2	Δ(24,29)	0.27137116
molecular_markers	ni4-GI-5HT1b-MU-A4B2	Δ(25,30)	0.25313723
molecular_markers	ni4-GI-5HT1b-MU-A4B2	Δ(26,31)	0.22897519
molecular_markers	ni4-GI-5HT1b-MU-A4B2	Δ(27,32)	0.19951184
molecular_markers	ni4-GI-5HT1b-MU-A4B2	Δ(28,33)	0.16642949
molecular_markers	ni4-GI-5HT1b-MU-A4B2	Δ(29,34)	0.13224864
molecular_markers	ni4-GI-5HT1b-MU-A4B2	Δ(30,35)	0.09970137
molecular_markers	ni4-GI-5HT1b-MU-A4B2	Δ(31,36)	0.07102244
molecular_markers	ni4-GI-5HT1b-MU-A4B2	Δ(32,37)	0.047482993
molecular_markers	ni4-GI-5HT1b-MU-A4B2	Δ(33,38)	0.029353166
molecular_markers	ni4-GI-5HT1b-MU-A4B2	Δ(34,39)	0.016167035
molecular_markers	ni4-GI-5HT1b-MU-A4B2	Δ(35,40)	0.0070775477
molecular_markers	ni4-GI-5HT1b-MU-A4B2	Δ(36,41)	0.0011387629
molecular_markers	ni4-GI-5HT1b-MU-A4B2	Δ(37,42)	-0.002524672
molecular_markers	ni4-GI-5HT1b-MU-A4B2	Δ(38,43)	-0.004637638
molecular_markers	ni4-GI-5HT1b-MU-A4B2	Δ(39,44)	-0.005758611
molecular_markers	ni4-GI-5HT1b-MU-A4B2	Δ(40,45)	-0.006286822
molecular_markers	ni4-GI-5HT1b-MU-A4B2	Δ(41,46)	-0.0064742714
molecular_markers	ni4-GI-5HT1b-MU-A4B2	Δ(42,47)	-0.006428256
molecular_markers	ni4-GI-5HT1b-MU-A4B2	Δ(43,48)	-0.00610197
molecular_markers	ni4-GI-5HT1b-MU-A4B2	Δ(44,49)	-0.0052660764
molecular_markers	ni4-GI-5HT1b-MU-A4B2	Δ(45,50)	-0.0034721487
molecular_markers	ni4-GI-5HT1b-MU-A4B2	Δ(46,51)	-3.4435387e-05
molecular_markers	ni4-GI-5HT1b-MU-A4B2	Δ(47,52)	0.00591027
molecular_markers	ni4-GI-5HT1b-MU-A4B2	Δ(48,53)	0.015165257
molecular_markers	ni4-GI-5HT1b-MU-A4B2	Δ(49,54)	0.027673667
molecular_markers	ni4-GI-5HT1b-MU-A4B2	Δ(50,55)	0.04195098
molecular_markers	ni4-GI-5HT1b-MU-A4B2	Δ(51,56)	0.055810854
molecular_markers	ni4-GI-5HT1b-MU-A4B2	Δ(52,57)	0.06735936
molecular_markers	ni4-GI-5HT1b-MU-A4B2	Δ(53,58)	0.07557325
molecular_markers	ni4-GI-5HT1b-MU-A4B2	Δ(54,59)	0.080503166
molecular_markers	ni4-GI-5HT1b-MU-A4B2	Δ(55,60)	0.08276402
molecular_markers	ni4-GI-5HT1b-MU-A4B2	Δ(56,61)	0.082915865
molecular_markers	ni4-GI-5HT1b-MU-A4B2	Δ(57,62)	0.08138911
molecular_markers	ni4-GI-5HT1b-MU-A4B2	Δ(58,63)	0.07849089
molecular_markers	ni4-GI-5HT1b-MU-A4B2	Δ(59,64)	0.07443862
molecular_markers	ni4-GI-5HT1b-MU-A4B2	Δ(60,65)	0.06937814
molecular_markers	ni4-GI-5HT1b-MU-A4B2	Δ(61,66)	0.06341759
molecular_markers	ni4-GI-5HT1b-MU-A4B2	Δ(62,67)	0.056649797
molecular_markers	ni4-GI-5HT1b-MU-A4B2	Δ(63,68)	0.049170204
molecular_markers	ni4-GI-5HT1b-MU-A4B2	Δ(64,69)	0.0411012
molecular_markers	ni4-GI-5HT1b-MU-A4B2	Δ(65,70)	0.032617483
molecular_markers	ni4-GI-5HT1b-MU-A4B2	Δ(66,71)	0.023964286
molecular_markers	ni4-GI-5HT1b-MU-A4B2	Δ(67,72)	0.015482764
molecular_markers	ni4-GI-5HT1b-MU-A4B2	Δ(68,73)	0.007616693
molecular_markers	ni4-GI-5HT1b-MU-A4B2	Δ(69,74)	0.00090750965
molecular_markers	ni4-GI-5HT1b-MU-A4B2	Δ(70,75)	-0.0040467246
molecular_markers	ni4-GI-5HT1b-MU-A4B2	Δ(71,76)	-0.00666206
molecular_markers	ni4-GI-5HT1b-MU-A4B2	Δ(72,77)	-0.0064708977
molecular_markers	ni4-GI-5HT1b-MU-A4B2	Δ(73,78)	-0.0032277745
molecular_markers	ni4-GI-5HT1b-MU-A4B2	Δ(74,79)	0.003018336
molecular_markers	ni4-GI-5HT1b-MU-A4B2	Δ(75,80)	0.011913904
molecular_markers	ni4-GI-5HT1b-MU-A4B2	Δ(76,81)	0.022865716
molecular_markers	ni4-GI-5HT1b-MU-A4B2	Δ(77,82)	0.035109945
molecular_markers	ni4-GI-5HT1b-MU-A4B2	Δ(78,83)	0.047537547
molecular_markers	ni4-GI-5HT1b-MU-A4B2	Δ(79,84)	0.05912016
molecular_markers	ni4-GI-5HT1b-MU-A4B2	Δ(80,85)	0.06922583
molecular_markers	ni4-GI-5HT1b-MU-A4B2	Δ(81,86)	0.07753864
molecular_markers	ni4-GI-5HT1b-MU-A4B2	Δ(82,87)	0.083930135
molecular_markers	ni4-GI-5HT1b-MU-A4B2	Δ(83,88)	0.088504225
molecular_markers	ni4-GI-5HT1b-MU-A4B2	Δ(84,89)	0.09133949
molecular_markers	ni4-GI-5HT1b-MU-A4B2	Δ(85,90)	0.09232164
molecular_markers	ni5-VAChT-NET	Δ(5,10)	-0.0018898793
molecular_markers	ni5-VAChT-NET	Δ(6,11)	-0.0030528978
molecular_markers	ni5-VAChT-NET	Δ(7,12)	-0.0042667403
molecular_markers	ni5-VAChT-NET	Δ(8,13)	-0.005431404
molecular_markers	ni5-VAChT-NET	Δ(9,14)	-0.0063883984
molecular_markers	ni5-VAChT-NET	Δ(10,15)	-0.0069126463
molecular_markers	ni5-VAChT-NET	Δ(11,16)	-0.006721598
molecular_markers	ni5-VAChT-NET	Δ(12,17)	-0.005508678
molecular_markers	ni5-VAChT-NET	Δ(13,18)	-0.003005804
molecular_markers	ni5-VAChT-NET	Δ(14,19)	0.0009505337
molecular_markers	ni5-VAChT-NET	Δ(15,20)	0.006383248
molecular_markers	ni5-VAChT-NET	Δ(16,21)	0.013198015
molecular_markers	ni5-VAChT-NET	Δ(17,22)	0.02126257
molecular_markers	ni5-VAChT-NET	Δ(18,23)	0.030508243
molecular_markers	ni5-VAChT-NET	Δ(19,24)	0.04100993
molecular_markers	ni5-VAChT-NET	Δ(20,25)	0.053060755
molecular_markers	ni5-VAChT-NET	Δ(21,26)	0.06715587
molecular_markers	ni5-VAChT-NET	Δ(22,27)	0.083812065
molecular_markers	ni5-VAChT-NET	Δ(23,28)	0.10340965
molecular_markers	ni5-VAChT-NET	Δ(24,29)	0.12602264
molecular_markers	ni5-VAChT-NET	Δ(25,30)	0.15124975
molecular_markers	ni5-VAChT-NET	Δ(26,31)	0.17803599
molecular_markers	ni5-VAChT-NET	Δ(27,32)	0.20471019
molecular_markers	ni5-VAChT-NET	Δ(28,33)	0.22924389
molecular_markers	ni5-VAChT-NET	Δ(29,34)	0.24974762
molecular_markers	ni5-VAChT-NET	Δ(30,35)	0.265027
molecular_markers	ni5-VAChT-NET	Δ(31,36)	0.27487803
molecular_markers	ni5-VAChT-NET	Δ(32,37)	0.2799947
molecular_markers	ni5-VAChT-NET	Δ(33,38)	0.2816192
molecular_markers	ni5-VAChT-NET	Δ(34,39)	0.2811497
molecular_markers	ni5-VAChT-NET	Δ(35,40)	0.27985406
molecular_markers	ni5-VAChT-NET	Δ(36,41)	0.27876523
molecular_markers	ni5-VAChT-NET	Δ(37,42)	0.27865693
molecular_markers	ni5-VAChT-NET	Δ(38,43)	0.28010514
molecular_markers	ni5-VAChT-NET	Δ(39,44)	0.2835169
molecular_markers	ni5-VAChT-NET	Δ(40,45)	0.28919506
molecular_markers	ni5-VAChT-NET	Δ(41,46)	0.29733115
molecular_markers	ni5-VAChT-NET	Δ(42,47)	0.30799487
molecular_markers	ni5-VAChT-NET	Δ(43,48)	0.32103148
molecular_markers	ni5-VAChT-NET	Δ(44,49)	0.3359302
molecular_markers	ni5-VAChT-NET	Δ(45,50)	0.35156173
molecular_markers	ni5-VAChT-NET	Δ(46,51)	0.36590412
molecular_markers	ni5-VAChT-NET	Δ(47,52)	0.37584627
molecular_markers	ni5-VAChT-NET	Δ(48,53)	0.37744996
molecular_markers	ni5-VAChT-NET	Δ(49,54)	0.36719766
molecular_markers	ni5-VAChT-NET	Δ(50,55)	0.34480143
molecular_markers	ni5-VAChT-NET	Δ(51,56)	0.31398782
molecular_markers	ni5-VAChT-NET	Δ(52,57)	0.28030157
molecular_markers	ni5-VAChT-NET	Δ(53,58)	0.24846219
molecular_markers	ni5-VAChT-NET	Δ(54,59)	0.22078103
molecular_markers	ni5-VAChT-NET	Δ(55,60)	0.19759631
molecular_markers	ni5-VAChT-NET	Δ(56,61)	0.17854205
molecular_markers	ni5-VAChT-NET	Δ(57,62)	0.16303085
molecular_markers	ni5-VAChT-NET	Δ(58,63)	0.15045956
molecular_markers	ni5-VAChT-NET	Δ(59,64)	0.14028989
molecular_markers	ni5-VAChT-NET	Δ(60,65)	0.13206911
molecular_markers	ni5-VAChT-NET	Δ(61,66)	0.12541315
molecular_markers	ni5-VAChT-NET	Δ(62,67)	0.119999595
molecular_markers	ni5-VAChT-NET	Δ(63,68)	0.11554765
molecular_markers	ni5-VAChT-NET	Δ(64,69)	0.11179951
molecular_markers	ni5-VAChT-NET	Δ(65,70)	0.10851263
molecular_markers	ni5-VAChT-NET	Δ(66,71)	0.105443165
molecular_markers	ni5-VAChT-NET	Δ(67,72)	0.10234671
molecular_markers	ni5-VAChT-NET	Δ(68,73)	0.09897684
molecular_markers	ni5-VAChT-NET	Δ(69,74)	0.09510581
molecular_markers	ni5-VAChT-NET	Δ(70,75)	0.09053815
molecular_markers	ni5-VAChT-NET	Δ(71,76)	0.08514844
molecular_markers	ni5-VAChT-NET	Δ(72,77)	0.07891007
molecular_markers	ni5-VAChT-NET	Δ(73,78)	0.07191696
molecular_markers	ni5-VAChT-NET	Δ(74,79)	0.06437194
molecular_markers	ni5-VAChT-NET	Δ(75,80)	0.056557372
molecular_markers	ni5-VAChT-NET	Δ(76,81)	0.04878651
molecular_markers	ni5-VAChT-NET	Δ(77,82)	0.041362233
molecular_markers	ni5-VAChT-NET	Δ(78,83)	0.034626577
molecular_markers	ni5-VAChT-NET	Δ(79,84)	0.028796984
molecular_markers	ni5-VAChT-NET	Δ(80,85)	0.023902744
molecular_markers	ni5-VAChT-NET	Δ(81,86)	0.019854212
molecular_markers	ni5-VAChT-NET	Δ(82,87)	0.01650112
molecular_markers	ni5-VAChT-NET	Δ(83,88)	0.013638205
molecular_markers	ni5-VAChT-NET	Δ(84,89)	0.0110746985
molecular_markers	ni5-VAChT-NET	Δ(85,90)	0.008653536
molecular_markers	ni6-CBF-CMRglu	Δ(5,10)	0.15426727
molecular_markers	ni6-CBF-CMRglu	Δ(6,11)	0.162875
molecular_markers	ni6-CBF-CMRglu	Δ(7,12)	0.17162019
molecular_markers	ni6-CBF-CMRglu	Δ(8,13)	0.180165
molecular_markers	ni6-CBF-CMRglu	Δ(9,14)	0.1880093
molecular_markers	ni6-CBF-CMRglu	Δ(10,15)	0.19449118
molecular_markers	ni6-CBF-CMRglu	Δ(11,16)	0.19886199
molecular_markers	ni6-CBF-CMRglu	Δ(12,17)	0.20044617
molecular_markers	ni6-CBF-CMRglu	Δ(13,18)	0.19887209
molecular_markers	ni6-CBF-CMRglu	Δ(14,19)	0.19429198
molecular_markers	ni6-CBF-CMRglu	Δ(15,20)	0.18747474
molecular_markers	ni6-CBF-CMRglu	Δ(16,21)	0.17969842
molecular_markers	ni6-CBF-CMRglu	Δ(17,22)	0.17251588
molecular_markers	ni6-CBF-CMRglu	Δ(18,23)	0.16754378
molecular_markers	ni6-CBF-CMRglu	Δ(19,24)	0.16639286
molecular_markers	ni6-CBF-CMRglu	Δ(20,25)	0.17025271
molecular_markers	ni6-CBF-CMRglu	Δ(21,26)	0.17924672
molecular_markers	ni6-CBF-CMRglu	Δ(22,27)	0.19297293
molecular_markers	ni6-CBF-CMRglu	Δ(23,28)	0.21027714
molecular_markers	ni6-CBF-CMRglu	Δ(24,29)	0.22884269
molecular_markers	ni6-CBF-CMRglu	Δ(25,30)	0.2458276
molecular_markers	ni6-CBF-CMRglu	Δ(26,31)	0.2592127
molecular_markers	ni6-CBF-CMRglu	Δ(27,32)	0.26708287
molecular_markers	ni6-CBF-CMRglu	Δ(28,33)	0.2679888
molecular_markers	ni6-CBF-CMRglu	Δ(29,34)	0.2614801
molecular_markers	ni6-CBF-CMRglu	Δ(30,35)	0.24832436
molecular_markers	ni6-CBF-CMRglu	Δ(31,36)	0.23026398
molecular_markers	ni6-CBF-CMRglu	Δ(32,37)	0.20944652
molecular_markers	ni6-CBF-CMRglu	Δ(33,38)	0.18786421
molecular_markers	ni6-CBF-CMRglu	Δ(34,39)	0.16701226
molecular_markers	ni6-CBF-CMRglu	Δ(35,40)	0.14781655
molecular_markers	ni6-CBF-CMRglu	Δ(36,41)	0.13072532
molecular_markers	ni6-CBF-CMRglu	Δ(37,42)	0.11584982
molecular_markers	ni6-CBF-CMRglu	Δ(38,43)	0.10310316
molecular_markers	ni6-CBF-CMRglu	Δ(39,44)	0.09228818
molecular_markers	ni6-CBF-CMRglu	Δ(40,45)	0.08316854
molecular_markers	ni6-CBF-CMRglu	Δ(41,46)	0.07549258
molecular_markers	ni6-CBF-CMRglu	Δ(42,47)	0.069011346
molecular_markers	ni6-CBF-CMRglu	Δ(43,48)	0.06346915
molecular_markers	ni6-CBF-CMRglu	Δ(44,49)	0.058605548
molecular_markers	ni6-CBF-CMRglu	Δ(45,50)	0.054128226
molecular_markers	ni6-CBF-CMRglu	Δ(46,51)	0.04971707
molecular_markers	ni6-CBF-CMRglu	Δ(47,52)	0.04504102
molecular_markers	ni6-CBF-CMRglu	Δ(48,53)	0.039822273
molecular_markers	ni6-CBF-CMRglu	Δ(49,54)	0.033976063
molecular_markers	ni6-CBF-CMRglu	Δ(50,55)	0.027806457
molecular_markers	ni6-CBF-CMRglu	Δ(51,56)	0.02187779
molecular_markers	ni6-CBF-CMRglu	Δ(52,57)	0.016695531
molecular_markers	ni6-CBF-CMRglu	Δ(53,58)	0.012510755
molecular_markers	ni6-CBF-CMRglu	Δ(54,59)	0.009301455
molecular_markers	ni6-CBF-CMRglu	Δ(55,60)	0.0069050174
molecular_markers	ni6-CBF-CMRglu	Δ(56,61)	0.0051539894
molecular_markers	ni6-CBF-CMRglu	Δ(57,62)	0.0039057808
molecular_markers	ni6-CBF-CMRglu	Δ(58,63)	0.0030529336
molecular_markers	ni6-CBF-CMRglu	Δ(59,64)	0.0025171812
molecular_markers	ni6-CBF-CMRglu	Δ(60,65)	0.0022451489
molecular_markers	ni6-CBF-CMRglu	Δ(61,66)	0.0021998128
molecular_markers	ni6-CBF-CMRglu	Δ(62,67)	0.002358307
molecular_markers	ni6-CBF-CMRglu	Δ(63,68)	0.0027069254
molecular_markers	ni6-CBF-CMRglu	Δ(64,69)	0.0032379446
molecular_markers	ni6-CBF-CMRglu	Δ(65,70)	0.0039450843
molecular_markers	ni6-CBF-CMRglu	Δ(66,71)	0.004820076
molecular_markers	ni6-CBF-CMRglu	Δ(67,72)	0.005850224
molecular_markers	ni6-CBF-CMRglu	Δ(68,73)	0.0070107277
molecular_markers	ni6-CBF-CMRglu	Δ(69,74)	0.008263857
molecular_markers	ni6-CBF-CMRglu	Δ(70,75)	0.0095549235
molecular_markers	ni6-CBF-CMRglu	Δ(71,76)	0.010815455
molecular_markers	ni6-CBF-CMRglu	Δ(72,77)	0.011966986
molecular_markers	ni6-CBF-CMRglu	Δ(73,78)	0.0129342675
molecular_markers	ni6-CBF-CMRglu	Δ(74,79)	0.013656116
molecular_markers	ni6-CBF-CMRglu	Δ(75,80)	0.014097493
molecular_markers	ni6-CBF-CMRglu	Δ(76,81)	0.014253168
molecular_markers	ni6-CBF-CMRglu	Δ(77,82)	0.014151803
molecular_markers	ni6-CBF-CMRglu	Δ(78,83)	0.013879058
molecular_markers	ni6-CBF-CMRglu	Δ(79,84)	0.0135553
molecular_markers	ni6-CBF-CMRglu	Δ(80,85)	0.013287637
molecular_markers	ni6-CBF-CMRglu	Δ(81,86)	0.013160782
molecular_markers	ni6-CBF-CMRglu	Δ(82,87)	0.013237842
molecular_markers	ni6-CBF-CMRglu	Δ(83,88)	0.013537351
molecular_markers	ni6-CBF-CMRglu	Δ(84,89)	0.01405708
molecular_markers	ni6-CBF-CMRglu	Δ(85,90)	0.014793284
molecular_markers	ni7-COX1	Δ(5,10)	0.13625047
molecular_markers	ni7-COX1	Δ(6,11)	0.120543815
molecular_markers	ni7-COX1	Δ(7,12)	0.1027338
molecular_markers	ni7-COX1	Δ(8,13)	0.08315933
molecular_markers	ni7-COX1	Δ(9,14)	0.06251207
molecular_markers	ni7-COX1	Δ(10,15)	0.041922122
molecular_markers	ni7-COX1	Δ(11,16)	0.02296125
molecular_markers	ni7-COX1	Δ(12,17)	0.0074670915
molecular_markers	ni7-COX1	Δ(13,18)	-0.002844234
molecular_markers	ni7-COX1	Δ(14,19)	-0.0068931277
molecular_markers	ni7-COX1	Δ(15,20)	-0.0046475157
molecular_markers	ni7-COX1	Δ(16,21)	0.0027946287
molecular_markers	ni7-COX1	Δ(17,22)	0.0134930825
molecular_markers	ni7-COX1	Δ(18,23)	0.025127402
molecular_markers	ni7-COX1	Δ(19,24)	0.03538193
molecular_markers	ni7-COX1	Δ(20,25)	0.04251187
molecular_markers	ni7-COX1	Δ(21,26)	0.04595451
molecular_markers	ni7-COX1	Δ(22,27)	0.045764137
molecular_markers	ni7-COX1	Δ(23,28)	0.04250045
molecular_markers	ni7-COX1	Δ(24,29)	0.037260577
molecular_markers	ni7-COX1	Δ(25,30)	0.03112575
molecular_markers	ni7-COX1	Δ(26,31)	0.024413044
molecular_markers	ni7-COX1	Δ(27,32)	0.017493855
molecular_markers	ni7-COX1	Δ(28,33)	0.010858719
molecular_markers	ni7-COX1	Δ(29,34)	0.0050090207
molecular_markers	ni7-COX1	Δ(30,35)	0.00031392838
molecular_markers	ni7-COX1	Δ(31,36)	-0.0030774372
molecular_markers	ni7-COX1	Δ(32,37)	-0.0052427775
molecular_markers	ni7-COX1	Δ(33,38)	-0.006413871
molecular_markers	ni7-COX1	Δ(34,39)	-0.0068822526
molecular_markers	ni7-COX1	Δ(35,40)	-0.006927861
molecular_markers	ni7-COX1	Δ(36,41)	-0.006778881
molecular_markers	ni7-COX1	Δ(37,42)	-0.0066002537
molecular_markers	ni7-COX1	Δ(38,43)	-0.0064951857
molecular_markers	ni7-COX1	Δ(39,44)	-0.0065118717
molecular_markers	ni7-COX1	Δ(40,45)	-0.0066448306
molecular_markers	ni7-COX1	Δ(41,46)	-0.0068327175
molecular_markers	ni7-COX1	Δ(42,47)	-0.0069442913
molecular_markers	ni7-COX1	Δ(43,48)	-0.006757927
molecular_markers	ni7-COX1	Δ(44,49)	-0.005931971
molecular_markers	ni7-COX1	Δ(45,50)	-0.0039804764
molecular_markers	ni7-COX1	Δ(46,51)	-0.00028076625
molecular_markers	ni7-COX1	Δ(47,52)	0.0058358866
molecular_markers	ni7-COX1	Δ(48,53)	0.014841808
molecular_markers	ni7-COX1	Δ(49,54)	0.02639855
molecular_markers	ni7-COX1	Δ(50,55)	0.039048124
molecular_markers	ni7-COX1	Δ(51,56)	0.050943937
molecular_markers	ni7-COX1	Δ(52,57)	0.060680818
molecular_markers	ni7-COX1	Δ(53,58)	0.06766407
molecular_markers	ni7-COX1	Δ(54,59)	0.072090305
molecular_markers	ni7-COX1	Δ(55,60)	0.074493036
molecular_markers	ni7-COX1	Δ(56,61)	0.07532697
molecular_markers	ni7-COX1	Δ(57,62)	0.07493088
molecular_markers	ni7-COX1	Δ(58,63)	0.07353629
molecular_markers	ni7-COX1	Δ(59,64)	0.071295455
molecular_markers	ni7-COX1	Δ(60,65)	0.068296306
molecular_markers	ni7-COX1	Δ(61,66)	0.0645926
molecular_markers	ni7-COX1	Δ(62,67)	0.06021
molecular_markers	ni7-COX1	Δ(63,68)	0.05516565
molecular_markers	ni7-COX1	Δ(64,69)	0.049477298
molecular_markers	ni7-COX1	Δ(65,70)	0.04318742
molecular_markers	ni7-COX1	Δ(66,71)	0.036371946
molecular_markers	ni7-COX1	Δ(67,72)	0.029164635
molecular_markers	ni7-COX1	Δ(68,73)	0.02177174
molecular_markers	ni7-COX1	Δ(69,74)	0.014484831
molecular_markers	ni7-COX1	Δ(70,75)	0.0076726084
molecular_markers	ni7-COX1	Δ(71,76)	0.0017527628
molecular_markers	ni7-COX1	Δ(72,77)	-0.0028585875
molecular_markers	ni7-COX1	Δ(73,78)	-0.005821195
molecular_markers	ni7-COX1	Δ(74,79)	-0.0069365925
molecular_markers	ni7-COX1	Δ(75,80)	-0.0061902157
molecular_markers	ni7-COX1	Δ(76,81)	-0.0037484388
molecular_markers	ni7-COX1	Δ(77,82)	7.958011e-05
molecular_markers	ni7-COX1	Δ(78,83)	0.0048791612
molecular_markers	ni7-COX1	Δ(79,84)	0.010280105
molecular_markers	ni7-COX1	Δ(80,85)	0.016079677
molecular_markers	ni7-COX1	Δ(81,86)	0.022265393
molecular_markers	ni7-COX1	Δ(82,87)	0.029001342
molecular_markers	ni7-COX1	Δ(83,88)	0.036575798
molecular_markers	ni7-COX1	Δ(84,89)	0.04535724
molecular_markers	ni7-COX1	Δ(85,90)	0.05580698
molecular_markers	ni8-H3	Δ(5,10)	0.004139334
molecular_markers	ni8-H3	Δ(6,11)	0.0060938527
molecular_markers	ni8-H3	Δ(7,12)	0.008371716
molecular_markers	ni8-H3	Δ(8,13)	0.010977217
molecular_markers	ni8-H3	Δ(9,14)	0.013877297
molecular_markers	ni8-H3	Δ(10,15)	0.016982289
molecular_markers	ni8-H3	Δ(11,16)	0.02013272
molecular_markers	ni8-H3	Δ(12,17)	0.023102839
molecular_markers	ni8-H3	Δ(13,18)	0.025632242
molecular_markers	ni8-H3	Δ(14,19)	0.027485508
molecular_markers	ni8-H3	Δ(15,20)	0.028517857
molecular_markers	ni8-H3	Δ(16,21)	0.028711308
molecular_markers	ni8-H3	Δ(17,22)	0.02816277
molecular_markers	ni8-H3	Δ(18,23)	0.027036052
molecular_markers	ni8-H3	Δ(19,24)	0.025499571
molecular_markers	ni8-H3	Δ(20,25)	0.023667907
molecular_markers	ni8-H3	Δ(21,26)	0.021557264
molecular_markers	ni8-H3	Δ(22,27)	0.01910936
molecular_markers	ni8-H3	Δ(23,28)	0.016242797
molecular_markers	ni8-H3	Δ(24,29)	0.01292529
molecular_markers	ni8-H3	Δ(25,30)	0.009231645
molecular_markers	ni8-H3	Δ(26,31)	0.0053418297
molecular_markers	ni8-H3	Δ(27,32)	0.0015355124
molecular_markers	ni8-H3	Δ(28,33)	-0.0018485892
molecular_markers	ni8-H3	Δ(29,34)	-0.004493272
molecular_markers	ni8-H3	Δ(30,35)	-0.0061941156
molecular_markers	ni8-H3	Δ(31,36)	-0.0069093006
molecular_markers	ni8-H3	Δ(32,37)	-0.0067438427
molecular_markers	ni8-H3	Δ(33,38)	-0.0058923396
molecular_markers	ni8-H3	Δ(34,39)	-0.0045727296
molecular_markers	ni8-H3	Δ(35,40)	-0.002981932
molecular_markers	ni8-H3	Δ(36,41)	-0.001276192
molecular_markers	ni8-H3	Δ(37,42)	0.00042955912
molecular_markers	ni8-H3	Δ(38,43)	0.0020550536
molecular_markers	ni8-H3	Δ(39,44)	0.003541069
molecular_markers	ni8-H3	Δ(40,45)	0.0048392336
molecular_markers	ni8-H3	Δ(41,46)	0.005903481
molecular_markers	ni8-H3	Δ(42,47)	0.006682905
molecular_markers	ni8-H3	Δ(43,48)	0.00711071
molecular_markers	ni8-H3	Δ(44,49)	0.0071088527
molecular_markers	ni8-H3	Δ(45,50)	0.006586243
molecular_markers	ni8-H3	Δ(46,51)	0.005463905
molecular_markers	ni8-H3	Δ(47,52)	0.0037098993
molecular_markers	ni8-H3	Δ(48,53)	0.0014119392
molecular_markers	ni8-H3	Δ(49,54)	-0.0011514543
molecular_markers	ni8-H3	Δ(50,55)	-0.0035499271
molecular_markers	ni8-H3	Δ(51,56)	-0.0054024807
molecular_markers	ni8-H3	Δ(52,57)	-0.0065266183
molecular_markers	ni8-H3	Δ(53,58)	-0.006937657
molecular_markers	ni8-H3	Δ(54,59)	-0.0067483303
molecular_markers	ni8-H3	Δ(55,60)	-0.0060686297
molecular_markers	ni8-H3	Δ(56,61)	-0.0049720407
molecular_markers	ni8-H3	Δ(57,62)	-0.0034963677
molecular_markers	ni8-H3	Δ(58,63)	-0.0016508454
molecular_markers	ni8-H3	Δ(59,64)	0.00057922216
molecular_markers	ni8-H3	Δ(60,65)	0.0032245065
molecular_markers	ni8-H3	Δ(61,66)	0.006329116
molecular_markers	ni8-H3	Δ(62,67)	0.009945131
molecular_markers	ni8-H3	Δ(63,68)	0.014129245
molecular_markers	ni8-H3	Δ(64,69)	0.018932639
molecular_markers	ni8-H3	Δ(65,70)	0.024393504
molecular_markers	ni8-H3	Δ(66,71)	0.030519672
molecular_markers	ni8-H3	Δ(67,72)	0.037273508
molecular_markers	ni8-H3	Δ(68,73)	0.044548903
molecular_markers	ni8-H3	Δ(69,74)	0.05215243
molecular_markers	ni8-H3	Δ(70,75)	0.0597974
molecular_markers	ni8-H3	Δ(71,76)	0.067111336
molecular_markers	ni8-H3	Δ(72,77)	0.073674664
molecular_markers	ni8-H3	Δ(73,78)	0.07907667
molecular_markers	ni8-H3	Δ(74,79)	0.08299238
molecular_markers	ni8-H3	Δ(75,80)	0.085239
molecular_markers	ni8-H3	Δ(76,81)	0.085800394
molecular_markers	ni8-H3	Δ(77,82)	0.08486238
molecular_markers	ni8-H3	Δ(78,83)	0.08312878
molecular_markers	ni8-H3	Δ(79,84)	0.08148173
molecular_markers	ni8-H3	Δ(80,85)	0.08065219
molecular_markers	ni8-H3	Δ(81,86)	0.08124668
molecular_markers	ni8-H3	Δ(82,87)	0.083815224
molecular_markers	ni8-H3	Δ(83,88)	0.088655174
molecular_markers	ni8-H3	Δ(84,89)	0.09605784
molecular_markers	ni8-H3	Δ(85,90)	0.10652085
molecular_markers	ni9-D2	Δ(5,10)	0.2963055
molecular_markers	ni9-D2	Δ(6,11)	0.31045118
molecular_markers	ni9-D2	Δ(7,12)	0.32430193
molecular_markers	ni9-D2	Δ(8,13)	0.3370773
molecular_markers	ni9-D2	Δ(9,14)	0.34769544
molecular_markers	ni9-D2	Δ(10,15)	0.35480264
molecular_markers	ni9-D2	Δ(11,16)	0.35695046
molecular_markers	ni9-D2	Δ(12,17)	0.35292897
molecular_markers	ni9-D2	Δ(13,18)	0.34221214
molecular_markers	ni9-D2	Δ(14,19)	0.32531682
molecular_markers	ni9-D2	Δ(15,20)	0.3038837
molecular_markers	ni9-D2	Δ(16,21)	0.280344
molecular_markers	ni9-D2	Δ(17,22)	0.2573732
molecular_markers	ni9-D2	Δ(18,23)	0.23741463
molecular_markers	ni9-D2	Δ(19,24)	0.22247542
molecular_markers	ni9-D2	Δ(20,25)	0.21353017
molecular_markers	ni9-D2	Δ(21,26)	0.20985022
molecular_markers	ni9-D2	Δ(22,27)	0.21001497
molecular_markers	ni9-D2	Δ(23,28)	0.21189678
molecular_markers	ni9-D2	Δ(24,29)	0.21251792
molecular_markers	ni9-D2	Δ(25,30)	0.20908071
molecular_markers	ni9-D2	Δ(26,31)	0.20042314
molecular_markers	ni9-D2	Δ(27,32)	0.1861022
molecular_markers	ni9-D2	Δ(28,33)	0.16654263
molecular_markers	ni9-D2	Δ(29,34)	0.14312491
molecular_markers	ni9-D2	Δ(30,35)	0.11789975
molecular_markers	ni9-D2	Δ(31,36)	0.093034565
molecular_markers	ni9-D2	Δ(32,37)	0.07027113
molecular_markers	ni9-D2	Δ(33,38)	0.050660428
molecular_markers	ni9-D2	Δ(34,39)	0.034576647
molecular_markers	ni9-D2	Δ(35,40)	0.021907311
molecular_markers	ni9-D2	Δ(36,41)	0.012268529
molecular_markers	ni9-D2	Δ(37,42)	0.005174724
molecular_markers	ni9-D2	Δ(38,43)	0.00014254416
molecular_markers	ni9-D2	Δ(39,44)	-0.0032579256
molecular_markers	ni9-D2	Δ(40,45)	-0.0053859726
molecular_markers	ni9-D2	Δ(41,46)	-0.0065339115
molecular_markers	ni9-D2	Δ(42,47)	-0.006935887
molecular_markers	ni9-D2	Δ(43,48)	-0.006784793
molecular_markers	ni9-D2	Δ(44,49)	-0.0062477957
molecular_markers	ni9-D2	Δ(45,50)	-0.0054842085
molecular_markers	ni9-D2	Δ(46,51)	-0.004659291
molecular_markers	ni9-D2	Δ(47,52)	-0.00395058
molecular_markers	ni9-D2	Δ(48,53)	-0.003529624
molecular_markers	ni9-D2	Δ(49,54)	-0.0034690867
molecular_markers	ni9-D2	Δ(50,55)	-0.0036941213
molecular_markers	ni9-D2	Δ(51,56)	-0.004056373
molecular_markers	ni9-D2	Δ(52,57)	-0.0044088145
molecular_markers	ni9-D2	Δ(53,58)	-0.0046508596
molecular_markers	ni9-D2	Δ(54,59)	-0.004756714
molecular_markers	ni9-D2	Δ(55,60)	-0.0047425525
molecular_markers	ni9-D2	Δ(56,61)	-0.0046175355
molecular_markers	ni9-D2	Δ(57,62)	-0.0043810327
molecular_markers	ni9-D2	Δ(58,63)	-0.00402494
molecular_markers	ni9-D2	Δ(59,64)	-0.003533149
molecular_markers	ni9-D2	Δ(60,65)	-0.0028833544
molecular_markers	ni9-D2	Δ(61,66)	-0.0020463683
molecular_markers	ni9-D2	Δ(62,67)	-0.0009872282
molecular_markers	ni9-D2	Δ(63,68)	0.00033416308
molecular_markers	ni9-D2	Δ(64,69)	0.0019605884
molecular_markers	ni9-D2	Δ(65,70)	0.0039358106
molecular_markers	ni9-D2	Δ(66,71)	0.0062967986
molecular_markers	ni9-D2	Δ(67,72)	0.009066562
molecular_markers	ni9-D2	Δ(68,73)	0.012242719
molecular_markers	ni9-D2	Δ(69,74)	0.01578501
molecular_markers	ni9-D2	Δ(70,75)	0.0196048
molecular_markers	ni9-D2	Δ(71,76)	0.023559265
molecular_markers	ni9-D2	Δ(72,77)	0.027461814
molecular_markers	ni9-D2	Δ(73,78)	0.031099172
molecular_markers	ni9-D2	Δ(74,79)	0.03426679
molecular_markers	ni9-D2	Δ(75,80)	0.03680212
molecular_markers	ni9-D2	Δ(76,81)	0.038610246
molecular_markers	ni9-D2	Δ(77,82)	0.039652854
molecular_markers	ni9-D2	Δ(78,83)	0.03985638
molecular_markers	ni9-D2	Δ(79,84)	0.0392223
molecular_markers	ni9-D2	Δ(80,85)	0.037823208
molecular_markers	ni9-D2	Δ(81,86)	0.03572243
molecular_markers	ni9-D2	Δ(82,87)	0.03293978
molecular_markers	ni9-D2	Δ(83,88)	0.029503321
molecular_markers	ni9-D2	Δ(84,89)	0.025419068
molecular_markers	ni9-D2	Δ(85,90)	0.020658439
molecular_markers	ni10-TSPO	Δ(5,10)	-0.0049916534
molecular_markers	ni10-TSPO	Δ(6,11)	-0.004382429
molecular_markers	ni10-TSPO	Δ(7,12)	-0.003619993
molecular_markers	ni10-TSPO	Δ(8,13)	-0.0026757782
molecular_markers	ni10-TSPO	Δ(9,14)	-0.0015255369
molecular_markers	ni10-TSPO	Δ(10,15)	-0.00015766997
molecular_markers	ni10-TSPO	Δ(11,16)	0.0014159505
molecular_markers	ni10-TSPO	Δ(12,17)	0.0031529388
molecular_markers	ni10-TSPO	Δ(13,18)	0.0049784537
molecular_markers	ni10-TSPO	Δ(14,19)	0.0067987726
molecular_markers	ni10-TSPO	Δ(15,20)	0.008525348
molecular_markers	ni10-TSPO	Δ(16,21)	0.010101288
molecular_markers	ni10-TSPO	Δ(17,22)	0.011514184
molecular_markers	ni10-TSPO	Δ(18,23)	0.012796571
molecular_markers	ni10-TSPO	Δ(19,24)	0.014009819
molecular_markers	ni10-TSPO	Δ(20,25)	0.015223897
molecular_markers	ni10-TSPO	Δ(21,26)	0.016479159
molecular_markers	ni10-TSPO	Δ(22,27)	0.017763948
molecular_markers	ni10-TSPO	Δ(23,28)	0.019007206
molecular_markers	ni10-TSPO	Δ(24,29)	0.020094177
molecular_markers	ni10-TSPO	Δ(25,30)	0.020891853
molecular_markers	ni10-TSPO	Δ(26,31)	0.021262325
molecular_markers	ni10-TSPO	Δ(27,32)	0.021088244
molecular_markers	ni10-TSPO	Δ(28,33)	0.020319445
molecular_markers	ni10-TSPO	Δ(29,34)	0.019003823
molecular_markers	ni10-TSPO	Δ(30,35)	0.017285112
molecular_markers	ni10-TSPO	Δ(31,36)	0.015363412
molecular_markers	ni10-TSPO	Δ(32,37)	0.013440523
molecular_markers	ni10-TSPO	Δ(33,38)	0.011681568
molecular_markers	ni10-TSPO	Δ(34,39)	0.010194747
molecular_markers	ni10-TSPO	Δ(35,40)	0.009040475
molecular_markers	ni10-TSPO	Δ(36,41)	0.008247599
molecular_markers	ni10-TSPO	Δ(37,42)	0.007831239
molecular_markers	ni10-TSPO	Δ(38,43)	0.0078046056
molecular_markers	ni10-TSPO	Δ(39,44)	0.008190942
molecular_markers	ni10-TSPO	Δ(40,45)	0.009033632
molecular_markers	ni10-TSPO	Δ(41,46)	0.010394102
molecular_markers	ni10-TSPO	Δ(42,47)	0.012364468
molecular_markers	ni10-TSPO	Δ(43,48)	0.015057014
molecular_markers	ni10-TSPO	Δ(44,49)	0.018598069
molecular_markers	ni10-TSPO	Δ(45,50)	0.023092689
molecular_markers	ni10-TSPO	Δ(46,51)	0.028566815
molecular_markers	ni10-TSPO	Δ(47,52)	0.03485874
molecular_markers	ni10-TSPO	Δ(48,53)	0.04151109
molecular_markers	ni10-TSPO	Δ(49,54)	0.047654618
molecular_markers	ni10-TSPO	Δ(50,55)	0.052364472
molecular_markers	ni10-TSPO	Δ(51,56)	0.055219505
molecular_markers	ni10-TSPO	Δ(52,57)	0.056420706
molecular_markers	ni10-TSPO	Δ(53,58)	0.056531448
molecular_markers	ni10-TSPO	Δ(54,59)	0.056122705
molecular_markers	ni10-TSPO	Δ(55,60)	0.05556429
molecular_markers	ni10-TSPO	Δ(56,61)	0.055067696
molecular_markers	ni10-TSPO	Δ(57,62)	0.05473896
molecular_markers	ni10-TSPO	Δ(58,63)	0.054625686
molecular_markers	ni10-TSPO	Δ(59,64)	0.054738615
molecular_markers	ni10-TSPO	Δ(60,65)	0.05506882
molecular_markers	ni10-TSPO	Δ(61,66)	0.055590678
molecular_markers	ni10-TSPO	Δ(62,67)	0.05626636
molecular_markers	ni10-TSPO	Δ(63,68)	0.057043023
molecular_markers	ni10-TSPO	Δ(64,69)	0.0578513
molecular_markers	ni10-TSPO	Δ(65,70)	0.058601547
molecular_markers	ni10-TSPO	Δ(66,71)	0.059180636
molecular_markers	ni10-TSPO	Δ(67,72)	0.059453227
molecular_markers	ni10-TSPO	Δ(68,73)	0.059264604
molecular_markers	ni10-TSPO	Δ(69,74)	0.058454957
molecular_markers	ni10-TSPO	Δ(70,75)	0.056876745
molecular_markers	ni10-TSPO	Δ(71,76)	0.054428574
molecular_markers	ni10-TSPO	Δ(72,77)	0.05107794
molecular_markers	ni10-TSPO	Δ(73,78)	0.04688781
molecular_markers	ni10-TSPO	Δ(74,79)	0.042015336
molecular_markers	ni10-TSPO	Δ(75,80)	0.036693625
molecular_markers	ni10-TSPO	Δ(76,81)	0.031188441
molecular_markers	ni10-TSPO	Δ(77,82)	0.025783882
molecular_markers	ni10-TSPO	Δ(78,83)	0.0208974
molecular_markers	ni10-TSPO	Δ(79,84)	0.016830215
molecular_markers	ni10-TSPO	Δ(80,85)	0.013674937
molecular_markers	ni10-TSPO	Δ(81,86)	0.011414951
molecular_markers	ni10-TSPO	Δ(82,87)	0.009995849
molecular_markers	ni10-TSPO	Δ(83,88)	0.009297269
molecular_markers	ni10-TSPO	Δ(84,89)	0.009229407
molecular_markers	ni10-TSPO	Δ(85,90)	0.009780724
cellular_markers	ce1-Ex7-In4-Ex5-Ex4-In1	Δ(5,10)	0.07758553
cellular_markers	ce1-Ex7-In4-Ex5-Ex4-In1	Δ(6,11)	0.07127618
cellular_markers	ce1-Ex7-In4-Ex5-Ex4-In1	Δ(7,12)	0.063697234
cellular_markers	ce1-Ex7-In4-Ex5-Ex4-In1	Δ(8,13)	0.05485547
cellular_markers	ce1-Ex7-In4-Ex5-Ex4-In1	Δ(9,14)	0.044894665
cellular_markers	ce1-Ex7-In4-Ex5-Ex4-In1	Δ(10,15)	0.03415609
cellular_markers	ce1-Ex7-In4-Ex5-Ex4-In1	Δ(11,16)	0.023226006
cellular_markers	ce1-Ex7-In4-Ex5-Ex4-In1	Δ(12,17)	0.012914521
cellular_markers	ce1-Ex7-In4-Ex5-Ex4-In1	Δ(13,18)	0.0041349106
cellular_markers	ce1-Ex7-In4-Ex5-Ex4-In1	Δ(14,19)	-0.002316596
cellular_markers	ce1-Ex7-In4-Ex5-Ex4-In1	Δ(15,20)	-0.005991502
cellular_markers	ce1-Ex7-In4-Ex5-Ex4-In1	Δ(16,21)	-0.006923783
cellular_markers	ce1-Ex7-In4-Ex5-Ex4-In1	Δ(17,22)	-0.00559631
cellular_markers	ce1-Ex7-In4-Ex5-Ex4-In1	Δ(18,23)	-0.0027834119
cellular_markers	ce1-Ex7-In4-Ex5-Ex4-In1	Δ(19,24)	0.0006253624
cellular_markers	ce1-Ex7-In4-Ex5-Ex4-In1	Δ(20,25)	0.0038555646
cellular_markers	ce1-Ex7-In4-Ex5-Ex4-In1	Δ(21,26)	0.006506349
cellular_markers	ce1-Ex7-In4-Ex5-Ex4-In1	Δ(22,27)	0.008425234
cellular_markers	ce1-Ex7-In4-Ex5-Ex4-In1	Δ(23,28)	0.00965021
cellular_markers	ce1-Ex7-In4-Ex5-Ex4-In1	Δ(24,29)	0.010409559
cellular_markers	ce1-Ex7-In4-Ex5-Ex4-In1	Δ(25,30)	0.010941325
cellular_markers	ce1-Ex7-In4-Ex5-Ex4-In1	Δ(26,31)	0.011183355
cellular_markers	ce1-Ex7-In4-Ex5-Ex4-In1	Δ(27,32)	0.011049819
cellular_markers	ce1-Ex7-In4-Ex5-Ex4-In1	Δ(28,33)	0.0104978485
cellular_markers	ce1-Ex7-In4-Ex5-Ex4-In1	Δ(29,34)	0.009552021
cellular_markers	ce1-Ex7-In4-Ex5-Ex4-In1	Δ(30,35)	0.008303887
cellular_markers	ce1-Ex7-In4-Ex5-Ex4-In1	Δ(31,36)	0.0068878476
cellular_markers	ce1-Ex7-In4-Ex5-Ex4-In1	Δ(32,37)	0.0054415297
cellular_markers	ce1-Ex7-In4-Ex5-Ex4-In1	Δ(33,38)	0.0040740697
cellular_markers	ce1-Ex7-In4-Ex5-Ex4-In1	Δ(34,39)	0.0028586101
cellular_markers	ce1-Ex7-In4-Ex5-Ex4-In1	Δ(35,40)	0.0018314666
cellular_markers	ce1-Ex7-In4-Ex5-Ex4-In1	Δ(36,41)	0.0010038824
cellular_markers	ce1-Ex7-In4-Ex5-Ex4-In1	Δ(37,42)	0.0003718651
cellular_markers	ce1-Ex7-In4-Ex5-Ex4-In1	Δ(38,43)	-7.380971e-05
cellular_markers	ce1-Ex7-In4-Ex5-Ex4-In1	Δ(39,44)	-0.00034060003
cellular_markers	ce1-Ex7-In4-Ex5-Ex4-In1	Δ(40,45)	-0.00043413576
cellular_markers	ce1-Ex7-In4-Ex5-Ex4-In1	Δ(41,46)	-0.0003530178
cellular_markers	ce1-Ex7-In4-Ex5-Ex4-In1	Δ(42,47)	-8.9433546e-05
cellular_markers	ce1-Ex7-In4-Ex5-Ex4-In1	Δ(43,48)	0.00037094334
cellular_markers	ce1-Ex7-In4-Ex5-Ex4-In1	Δ(44,49)	0.0010424978
cellular_markers	ce1-Ex7-In4-Ex5-Ex4-In1	Δ(45,50)	0.0019358782
cellular_markers	ce1-Ex7-In4-Ex5-Ex4-In1	Δ(46,51)	0.003039904
cellular_markers	ce1-Ex7-In4-Ex5-Ex4-In1	Δ(47,52)	0.0043010083
cellular_markers	ce1-Ex7-In4-Ex5-Ex4-In1	Δ(48,53)	0.005598852
cellular_markers	ce1-Ex7-In4-Ex5-Ex4-In1	Δ(49,54)	0.006683055
cellular_markers	ce1-Ex7-In4-Ex5-Ex4-In1	Δ(50,55)	0.0072613377
cellular_markers	ce1-Ex7-In4-Ex5-Ex4-In1	Δ(51,56)	0.007195613
cellular_markers	ce1-Ex7-In4-Ex5-Ex4-In1	Δ(52,57)	0.00652563
cellular_markers	ce1-Ex7-In4-Ex5-Ex4-In1	Δ(53,58)	0.0053949235
cellular_markers	ce1-Ex7-In4-Ex5-Ex4-In1	Δ(54,59)	0.003982947
cellular_markers	ce1-Ex7-In4-Ex5-Ex4-In1	Δ(55,60)	0.0024423387
cellular_markers	ce1-Ex7-In4-Ex5-Ex4-In1	Δ(56,61)	0.0008688287
cellular_markers	ce1-Ex7-In4-Ex5-Ex4-In1	Δ(57,62)	-0.0006750239
cellular_markers	ce1-Ex7-In4-Ex5-Ex4-In1	Δ(58,63)	-0.0021456154
cellular_markers	ce1-Ex7-In4-Ex5-Ex4-In1	Δ(59,64)	-0.003504236
cellular_markers	ce1-Ex7-In4-Ex5-Ex4-In1	Δ(60,65)	-0.0047110873
cellular_markers	ce1-Ex7-In4-Ex5-Ex4-In1	Δ(61,66)	-0.005718552
cellular_markers	ce1-Ex7-In4-Ex5-Ex4-In1	Δ(62,67)	-0.0064679747
cellular_markers	ce1-Ex7-In4-Ex5-Ex4-In1	Δ(63,68)	-0.006886433
cellular_markers	ce1-Ex7-In4-Ex5-Ex4-In1	Δ(64,69)	-0.006885092
cellular_markers	ce1-Ex7-In4-Ex5-Ex4-In1	Δ(65,70)	-0.0063595413
cellular_markers	ce1-Ex7-In4-Ex5-Ex4-In1	Δ(66,71)	-0.0051938095
cellular_markers	ce1-Ex7-In4-Ex5-Ex4-In1	Δ(67,72)	-0.0032688375
cellular_markers	ce1-Ex7-In4-Ex5-Ex4-In1	Δ(68,73)	-0.00047829648
cellular_markers	ce1-Ex7-In4-Ex5-Ex4-In1	Δ(69,74)	0.00324884
cellular_markers	ce1-Ex7-In4-Ex5-Ex4-In1	Δ(70,75)	0.007921821
cellular_markers	ce1-Ex7-In4-Ex5-Ex4-In1	Δ(71,76)	0.013462149
cellular_markers	ce1-Ex7-In4-Ex5-Ex4-In1	Δ(72,77)	0.019687712
cellular_markers	ce1-Ex7-In4-Ex5-Ex4-In1	Δ(73,78)	0.026321642
cellular_markers	ce1-Ex7-In4-Ex5-Ex4-In1	Δ(74,79)	0.03302479
cellular_markers	ce1-Ex7-In4-Ex5-Ex4-In1	Δ(75,80)	0.03944906
cellular_markers	ce1-Ex7-In4-Ex5-Ex4-In1	Δ(76,81)	0.04529097
cellular_markers	ce1-Ex7-In4-Ex5-Ex4-In1	Δ(77,82)	0.050352287
cellular_markers	ce1-Ex7-In4-Ex5-Ex4-In1	Δ(78,83)	0.05469868
cellular_markers	ce1-Ex7-In4-Ex5-Ex4-In1	Δ(79,84)	0.058655232
cellular_markers	ce1-Ex7-In4-Ex5-Ex4-In1	Δ(80,85)	0.0626536
cellular_markers	ce1-Ex7-In4-Ex5-Ex4-In1	Δ(81,86)	0.06717685
cellular_markers	ce1-Ex7-In4-Ex5-Ex4-In1	Δ(82,87)	0.0727416
cellular_markers	ce1-Ex7-In4-Ex5-Ex4-In1	Δ(83,88)	0.07973995
cellular_markers	ce1-Ex7-In4-Ex5-Ex4-In1	Δ(84,89)	0.08853417
cellular_markers	ce1-Ex7-In4-Ex5-Ex4-In1	Δ(85,90)	0.09957825
cellular_markers	ce2-Oligo-Endo	Δ(5,10)	0.003995477
cellular_markers	ce2-Oligo-Endo	Δ(6,11)	0.0036114922
cellular_markers	ce2-Oligo-Endo	Δ(7,12)	0.0031635303
cellular_markers	ce2-Oligo-Endo	Δ(8,13)	0.002632492
cellular_markers	ce2-Oligo-Endo	Δ(9,14)	0.002000491
cellular_markers	ce2-Oligo-Endo	Δ(10,15)	0.0012550256
cellular_markers	ce2-Oligo-Endo	Δ(11,16)	0.00039666786
cellular_markers	ce2-Oligo-Endo	Δ(12,17)	-0.0005533788
cellular_markers	ce2-Oligo-Endo	Δ(13,18)	-0.0015515627
cellular_markers	ce2-Oligo-Endo	Δ(14,19)	-0.0025361767
cellular_markers	ce2-Oligo-Endo	Δ(15,20)	-0.003440372
cellular_markers	ce2-Oligo-Endo	Δ(16,21)	-0.004209063
cellular_markers	ce2-Oligo-Endo	Δ(17,22)	-0.0048102275
cellular_markers	ce2-Oligo-Endo	Δ(18,23)	-0.0052324804
cellular_markers	ce2-Oligo-Endo	Δ(19,24)	-0.0054761344
cellular_markers	ce2-Oligo-Endo	Δ(20,25)	-0.0055499426
cellular_markers	ce2-Oligo-Endo	Δ(21,26)	-0.00547227
cellular_markers	ce2-Oligo-Endo	Δ(22,27)	-0.005247212
cellular_markers	ce2-Oligo-Endo	Δ(23,28)	-0.004877025
cellular_markers	ce2-Oligo-Endo	Δ(24,29)	-0.0043878895
cellular_markers	ce2-Oligo-Endo	Δ(25,30)	-0.0038262235
cellular_markers	ce2-Oligo-Endo	Δ(26,31)	-0.0032194406
cellular_markers	ce2-Oligo-Endo	Δ(27,32)	-0.0026046704
cellular_markers	ce2-Oligo-Endo	Δ(28,33)	-0.002029654
cellular_markers	ce2-Oligo-Endo	Δ(29,34)	-0.0015392264
cellular_markers	ce2-Oligo-Endo	Δ(30,35)	-0.0011666606
cellular_markers	ce2-Oligo-Endo	Δ(31,36)	-0.00092162006
cellular_markers	ce2-Oligo-Endo	Δ(32,37)	-0.0007929486
cellular_markers	ce2-Oligo-Endo	Δ(33,38)	-0.0007554792
cellular_markers	ce2-Oligo-Endo	Δ(34,39)	-0.0007800646
cellular_markers	ce2-Oligo-Endo	Δ(35,40)	-0.00083870854
cellular_markers	ce2-Oligo-Endo	Δ(36,41)	-0.00090931455
cellular_markers	ce2-Oligo-Endo	Δ(37,42)	-0.0009753275
cellular_markers	ce2-Oligo-Endo	Δ(38,43)	-0.0010250774
cellular_markers	ce2-Oligo-Endo	Δ(39,44)	-0.0010522298
cellular_markers	ce2-Oligo-Endo	Δ(40,45)	-0.0010533179
cellular_markers	ce2-Oligo-Endo	Δ(41,46)	-0.0010278842
cellular_markers	ce2-Oligo-Endo	Δ(42,47)	-0.0009792004
cellular_markers	ce2-Oligo-Endo	Δ(43,48)	-0.0009158982
cellular_markers	ce2-Oligo-Endo	Δ(44,49)	-0.00085315213
cellular_markers	ce2-Oligo-Endo	Δ(45,50)	-0.0008155174
cellular_markers	ce2-Oligo-Endo	Δ(46,51)	-0.00084142404
cellular_markers	ce2-Oligo-Endo	Δ(47,52)	-0.000977297
cellular_markers	ce2-Oligo-Endo	Δ(48,53)	-0.0012727068
cellular_markers	ce2-Oligo-Endo	Δ(49,54)	-0.0017390582
cellular_markers	ce2-Oligo-Endo	Δ(50,55)	-0.0023226398
cellular_markers	ce2-Oligo-Endo	Δ(51,56)	-0.0029291695
cellular_markers	ce2-Oligo-Endo	Δ(52,57)	-0.0034703137
cellular_markers	ce2-Oligo-Endo	Δ(53,58)	-0.003890138
cellular_markers	ce2-Oligo-Endo	Δ(54,59)	-0.0041792598
cellular_markers	ce2-Oligo-Endo	Δ(55,60)	-0.004354936
cellular_markers	ce2-Oligo-Endo	Δ(56,61)	-0.0044333604
cellular_markers	ce2-Oligo-Endo	Δ(57,62)	-0.0044262977
cellular_markers	ce2-Oligo-Endo	Δ(58,63)	-0.0043397215
cellular_markers	ce2-Oligo-Endo	Δ(59,64)	-0.0041749123
cellular_markers	ce2-Oligo-Endo	Δ(60,65)	-0.0039290134
cellular_markers	ce2-Oligo-Endo	Δ(61,66)	-0.0035952742
cellular_markers	ce2-Oligo-Endo	Δ(62,67)	-0.0031644881
cellular_markers	ce2-Oligo-Endo	Δ(63,68)	-0.002624354
cellular_markers	ce2-Oligo-Endo	Δ(64,69)	-0.0019613206
cellular_markers	ce2-Oligo-Endo	Δ(65,70)	-0.0011614254
cellular_markers	ce2-Oligo-Endo	Δ(66,71)	-0.00021402197
cellular_markers	ce2-Oligo-Endo	Δ(67,72)	0.00088866695
cellular_markers	ce2-Oligo-Endo	Δ(68,73)	0.0021433171
cellular_markers	ce2-Oligo-Endo	Δ(69,74)	0.0035337987
cellular_markers	ce2-Oligo-Endo	Δ(70,75)	0.0050274073
cellular_markers	ce2-Oligo-Endo	Δ(71,76)	0.0065737166
cellular_markers	ce2-Oligo-Endo	Δ(72,77)	0.008106024
cellular_markers	ce2-Oligo-Endo	Δ(73,78)	0.009550604
cellular_markers	ce2-Oligo-Endo	Δ(74,79)	0.01083855
cellular_markers	ce2-Oligo-Endo	Δ(75,80)	0.011916251
cellular_markers	ce2-Oligo-Endo	Δ(76,81)	0.012754372
cellular_markers	ce2-Oligo-Endo	Δ(77,82)	0.013355243
cellular_markers	ce2-Oligo-Endo	Δ(78,83)	0.013788179
cellular_markers	ce2-Oligo-Endo	Δ(79,84)	0.014170696
cellular_markers	ce2-Oligo-Endo	Δ(80,85)	0.014619847
cellular_markers	ce2-Oligo-Endo	Δ(81,86)	0.015242872
cellular_markers	ce2-Oligo-Endo	Δ(82,87)	0.016134681
cellular_markers	ce2-Oligo-Endo	Δ(83,88)	0.017339706
cellular_markers	ce2-Oligo-Endo	Δ(84,89)	0.01887864
cellular_markers	ce2-Oligo-Endo	Δ(85,90)	0.020773852
cellular_markers	ce3-Micro-OPC	Δ(5,10)	0.16957198
cellular_markers	ce3-Micro-OPC	Δ(6,11)	0.18137084
cellular_markers	ce3-Micro-OPC	Δ(7,12)	0.19360851
cellular_markers	ce3-Micro-OPC	Δ(8,13)	0.20581825
cellular_markers	ce3-Micro-OPC	Δ(9,14)	0.21728012
cellular_markers	ce3-Micro-OPC	Δ(10,15)	0.22700532
cellular_markers	ce3-Micro-OPC	Δ(11,16)	0.23381844
cellular_markers	ce3-Micro-OPC	Δ(12,17)	0.23655826
cellular_markers	ce3-Micro-OPC	Δ(13,18)	0.23440807
cellular_markers	ce3-Micro-OPC	Δ(14,19)	0.2272183
cellular_markers	ce3-Micro-OPC	Δ(15,20)	0.21566781
cellular_markers	ce3-Micro-OPC	Δ(16,21)	0.20112926
cellular_markers	ce3-Micro-OPC	Δ(17,22)	0.18531093
cellular_markers	ce3-Micro-OPC	Δ(18,23)	0.1698618
cellular_markers	ce3-Micro-OPC	Δ(19,24)	0.15610968
cellular_markers	ce3-Micro-OPC	Δ(20,25)	0.14465
cellular_markers	ce3-Micro-OPC	Δ(21,26)	0.13498995
cellular_markers	ce3-Micro-OPC	Δ(22,27)	0.12617105
cellular_markers	ce3-Micro-OPC	Δ(23,28)	0.11695221
cellular_markers	ce3-Micro-OPC	Δ(24,29)	0.105997376
cellular_markers	ce3-Micro-OPC	Δ(25,30)	0.092507005
cellular_markers	ce3-Micro-OPC	Δ(26,31)	0.07674022
cellular_markers	ce3-Micro-OPC	Δ(27,32)	0.05953532
cellular_markers	ce3-Micro-OPC	Δ(28,33)	0.042187586
cellular_markers	ce3-Micro-OPC	Δ(29,34)	0.026197065
cellular_markers	ce3-Micro-OPC	Δ(30,35)	0.012869008
cellular_markers	ce3-Micro-OPC	Δ(31,36)	0.002982505
cellular_markers	ce3-Micro-OPC	Δ(32,37)	-0.0033145347
cellular_markers	ce3-Micro-OPC	Δ(33,38)	-0.00638167
cellular_markers	ce3-Micro-OPC	Δ(34,39)	-0.0068574343
cellular_markers	ce3-Micro-OPC	Δ(35,40)	-0.0054470776
cellular_markers	ce3-Micro-OPC	Δ(36,41)	-0.0027919943
cellular_markers	ce3-Micro-OPC	Δ(37,42)	0.00058356544
cellular_markers	ce3-Micro-OPC	Δ(38,43)	0.0042757606
cellular_markers	ce3-Micro-OPC	Δ(39,44)	0.007978477
cellular_markers	ce3-Micro-OPC	Δ(40,45)	0.011453546
cellular_markers	ce3-Micro-OPC	Δ(41,46)	0.01450204
cellular_markers	ce3-Micro-OPC	Δ(42,47)	0.016936844
cellular_markers	ce3-Micro-OPC	Δ(43,48)	0.018563757
cellular_markers	ce3-Micro-OPC	Δ(44,49)	0.019170733
cellular_markers	ce3-Micro-OPC	Δ(45,50)	0.018540092
cellular_markers	ce3-Micro-OPC	Δ(46,51)	0.016492749
cellular_markers	ce3-Micro-OPC	Δ(47,52)	0.012986684
cellular_markers	ce3-Micro-OPC	Δ(48,53)	0.008270677
cellular_markers	ce3-Micro-OPC	Δ(49,54)	0.0031045976
cellular_markers	ce3-Micro-OPC	Δ(50,55)	-0.0014662348
cellular_markers	ce3-Micro-OPC	Δ(51,56)	-0.00470277
cellular_markers	ce3-Micro-OPC	Δ(52,57)	-0.0064346134
cellular_markers	ce3-Micro-OPC	Δ(53,58)	-0.006943061
cellular_markers	ce3-Micro-OPC	Δ(54,59)	-0.0066697565
cellular_markers	ce3-Micro-OPC	Δ(55,60)	-0.005967741
cellular_markers	ce3-Micro-OPC	Δ(56,61)	-0.005062438
cellular_markers	ce3-Micro-OPC	Δ(57,62)	-0.004090204
cellular_markers	ce3-Micro-OPC	Δ(58,63)	-0.003131489
cellular_markers	ce3-Micro-OPC	Δ(59,64)	-0.002233297
cellular_markers	ce3-Micro-OPC	Δ(60,65)	-0.0014246966
cellular_markers	ce3-Micro-OPC	Δ(61,66)	-0.00072556897
cellular_markers	ce3-Micro-OPC	Δ(62,67)	-0.00015135511
cellular_markers	ce3-Micro-OPC	Δ(63,68)	0.0002839794
cellular_markers	ce3-Micro-OPC	Δ(64,69)	0.0005656779
cellular_markers	ce3-Micro-OPC	Δ(65,70)	0.0006790631
cellular_markers	ce3-Micro-OPC	Δ(66,71)	0.0006094725
cellular_markers	ce3-Micro-OPC	Δ(67,72)	0.00034644132
cellular_markers	ce3-Micro-OPC	Δ(68,73)	-0.00011473236
cellular_markers	ce3-Micro-OPC	Δ(69,74)	-0.00076654344
cellular_markers	ce3-Micro-OPC	Δ(70,75)	-0.0015852713
cellular_markers	ce3-Micro-OPC	Δ(71,76)	-0.0025271224
cellular_markers	ce3-Micro-OPC	Δ(72,77)	-0.0035293044
cellular_markers	ce3-Micro-OPC	Δ(73,78)	-0.0045154816
cellular_markers	ce3-Micro-OPC	Δ(74,79)	-0.0054058717
cellular_markers	ce3-Micro-OPC	Δ(75,80)	-0.0061300467
cellular_markers	ce3-Micro-OPC	Δ(76,81)	-0.0066374764
cellular_markers	ce3-Micro-OPC	Δ(77,82)	-0.006901499
cellular_markers	ce3-Micro-OPC	Δ(78,83)	-0.006933623
cellular_markers	ce3-Micro-OPC	Δ(79,84)	-0.0068247933
cellular_markers	ce3-Micro-OPC	Δ(80,85)	-0.006697927
cellular_markers	ce3-Micro-OPC	Δ(81,86)	-0.006654212
cellular_markers	ce3-Micro-OPC	Δ(82,87)	-0.006735974
cellular_markers	ce3-Micro-OPC	Δ(83,88)	-0.006884556
cellular_markers	ce3-Micro-OPC	Δ(84,89)	-0.006933644
cellular_markers	ce3-Micro-OPC	Δ(85,90)	-0.0065745288
cellular_markers	ce4-In3-In2-Astro	Δ(5,10)	-0.00471886
cellular_markers	ce4-In3-In2-Astro	Δ(6,11)	-0.00398993
cellular_markers	ce4-In3-In2-Astro	Δ(7,12)	-0.0030414336
cellular_markers	ce4-In3-In2-Astro	Δ(8,13)	-0.0018374891
cellular_markers	ce4-In3-In2-Astro	Δ(9,14)	-0.00035627597
cellular_markers	ce4-In3-In2-Astro	Δ(10,15)	0.001395083
cellular_markers	ce4-In3-In2-Astro	Δ(11,16)	0.00336236
cellular_markers	ce4-In3-In2-Astro	Δ(12,17)	0.005434269
cellular_markers	ce4-In3-In2-Astro	Δ(13,18)	0.0074456707
cellular_markers	ce4-In3-In2-Astro	Δ(14,19)	0.009205701
cellular_markers	ce4-In3-In2-Astro	Δ(15,20)	0.01054188
cellular_markers	ce4-In3-In2-Astro	Δ(16,21)	0.0113399355
cellular_markers	ce4-In3-In2-Astro	Δ(17,22)	0.011559927
cellular_markers	ce4-In3-In2-Astro	Δ(18,23)	0.01122013
cellular_markers	ce4-In3-In2-Astro	Δ(19,24)	0.010366046
cellular_markers	ce4-In3-In2-Astro	Δ(20,25)	0.009045871
cellular_markers	ce4-In3-In2-Astro	Δ(21,26)	0.007305084
cellular_markers	ce4-In3-In2-Astro	Δ(22,27)	0.0051758937
cellular_markers	ce4-In3-In2-Astro	Δ(23,28)	0.0027220661
cellular_markers	ce4-In3-In2-Astro	Δ(24,29)	8.7203916e-05
cellular_markers	ce4-In3-In2-Astro	Δ(25,30)	-0.0024941866
cellular_markers	ce4-In3-In2-Astro	Δ(26,31)	-0.0047409576
cellular_markers	ce4-In3-In2-Astro	Δ(27,32)	-0.0063254237
cellular_markers	ce4-In3-In2-Astro	Δ(28,33)	-0.0069430326
cellular_markers	ce4-In3-In2-Astro	Δ(29,34)	-0.006403819
cellular_markers	ce4-In3-In2-Astro	Δ(30,35)	-0.004693481
cellular_markers	ce4-In3-In2-Astro	Δ(31,36)	-0.0019689514
cellular_markers	ce4-In3-In2-Astro	Δ(32,37)	0.0015084012
cellular_markers	ce4-In3-In2-Astro	Δ(33,38)	0.0054570567
cellular_markers	ce4-In3-In2-Astro	Δ(34,39)	0.009641111
cellular_markers	ce4-In3-In2-Astro	Δ(35,40)	0.013892224
cellular_markers	ce4-In3-In2-Astro	Δ(36,41)	0.018113973
cellular_markers	ce4-In3-In2-Astro	Δ(37,42)	0.02226312
cellular_markers	ce4-In3-In2-Astro	Δ(38,43)	0.026333243
cellular_markers	ce4-In3-In2-Astro	Δ(39,44)	0.030331476
cellular_markers	ce4-In3-In2-Astro	Δ(40,45)	0.03427139
cellular_markers	ce4-In3-In2-Astro	Δ(41,46)	0.038148884
cellular_markers	ce4-In3-In2-Astro	Δ(42,47)	0.04193205
cellular_markers	ce4-In3-In2-Astro	Δ(43,48)	0.0455305
cellular_markers	ce4-In3-In2-Astro	Δ(44,49)	0.048769157
cellular_markers	ce4-In3-In2-Astro	Δ(45,50)	0.051351145
cellular_markers	ce4-In3-In2-Astro	Δ(46,51)	0.052834515
cellular_markers	ce4-In3-In2-Astro	Δ(47,52)	0.05264769
cellular_markers	ce4-In3-In2-Astro	Δ(48,53)	0.05023937
cellular_markers	ce4-In3-In2-Astro	Δ(49,54)	0.045548547
cellular_markers	ce4-In3-In2-Astro	Δ(50,55)	0.039330646
cellular_markers	ce4-In3-In2-Astro	Δ(51,56)	0.032750756
cellular_markers	ce4-In3-In2-Astro	Δ(52,57)	0.026874918
cellular_markers	ce4-In3-In2-Astro	Δ(53,58)	0.022340044
cellular_markers	ce4-In3-In2-Astro	Δ(54,59)	0.0192272
cellular_markers	ce4-In3-In2-Astro	Δ(55,60)	0.017315721
cellular_markers	ce4-In3-In2-Astro	Δ(56,61)	0.01641312
cellular_markers	ce4-In3-In2-Astro	Δ(57,62)	0.016382368
cellular_markers	ce4-In3-In2-Astro	Δ(58,63)	0.017150294
cellular_markers	ce4-In3-In2-Astro	Δ(59,64)	0.018697644
cellular_markers	ce4-In3-In2-Astro	Δ(60,65)	0.021050896
cellular_markers	ce4-In3-In2-Astro	Δ(61,66)	0.02427035
cellular_markers	ce4-In3-In2-Astro	Δ(62,67)	0.028452002
cellular_markers	ce4-In3-In2-Astro	Δ(63,68)	0.033711784
cellular_markers	ce4-In3-In2-Astro	Δ(64,69)	0.04018089
cellular_markers	ce4-In3-In2-Astro	Δ(65,70)	0.047984887
cellular_markers	ce4-In3-In2-Astro	Δ(66,71)	0.057227135
cellular_markers	ce4-In3-In2-Astro	Δ(67,72)	0.06795127
cellular_markers	ce4-In3-In2-Astro	Δ(68,73)	0.0801028
cellular_markers	ce4-In3-In2-Astro	Δ(69,74)	0.09348459
cellular_markers	ce4-In3-In2-Astro	Δ(70,75)	0.10772572
cellular_markers	ce4-In3-In2-Astro	Δ(71,76)	0.122269735
cellular_markers	ce4-In3-In2-Astro	Δ(72,77)	0.13641052
cellular_markers	ce4-In3-In2-Astro	Δ(73,78)	0.14938056
cellular_markers	ce4-In3-In2-Astro	Δ(74,79)	0.16046543
cellular_markers	ce4-In3-In2-Astro	Δ(75,80)	0.16913615
cellular_markers	ce4-In3-In2-Astro	Δ(76,81)	0.17511648
cellular_markers	ce4-In3-In2-Astro	Δ(77,82)	0.17841955
cellular_markers	ce4-In3-In2-Astro	Δ(78,83)	0.17943464
cellular_markers	ce4-In3-In2-Astro	Δ(79,84)	0.17892234
cellular_markers	ce4-In3-In2-Astro	Δ(80,85)	0.17768562
cellular_markers	ce4-In3-In2-Astro	Δ(81,86)	0.17638975
cellular_markers	ce4-In3-In2-Astro	Δ(82,87)	0.17549232
cellular_markers	ce4-In3-In2-Astro	Δ(83,88)	0.17510737
cellular_markers	ce4-In3-In2-Astro	Δ(84,89)	0.17511901
cellular_markers	ce4-In3-In2-Astro	Δ(85,90)	0.17526296
cellular_markers	ce5-In6-Ex2	Δ(5,10)	0.050206706
cellular_markers	ce5-In6-Ex2	Δ(6,11)	0.062529966
cellular_markers	ce5-In6-Ex2	Δ(7,12)	0.07746477
cellular_markers	ce5-In6-Ex2	Δ(8,13)	0.09530184
cellular_markers	ce5-In6-Ex2	Δ(9,14)	0.11615109
cellular_markers	ce5-In6-Ex2	Δ(10,15)	0.13978833
cellular_markers	ce5-In6-Ex2	Δ(11,16)	0.16551094
cellular_markers	ce5-In6-Ex2	Δ(12,17)	0.19207123
cellular_markers	ce5-In6-Ex2	Δ(13,18)	0.21778925
cellular_markers	ce5-In6-Ex2	Δ(14,19)	0.24089375
cellular_markers	ce5-In6-Ex2	Δ(15,20)	0.26000303
cellular_markers	ce5-In6-Ex2	Δ(16,21)	0.2744985
cellular_markers	ce5-In6-Ex2	Δ(17,22)	0.28462732
cellular_markers	ce5-In6-Ex2	Δ(18,23)	0.29130873
cellular_markers	ce5-In6-Ex2	Δ(19,24)	0.29576498
cellular_markers	ce5-In6-Ex2	Δ(20,25)	0.29903167
cellular_markers	ce5-In6-Ex2	Δ(21,26)	0.30139706
cellular_markers	ce5-In6-Ex2	Δ(22,27)	0.30228892
cellular_markers	ce5-In6-Ex2	Δ(23,28)	0.30042243
cellular_markers	ce5-In6-Ex2	Δ(24,29)	0.29416347
cellular_markers	ce5-In6-Ex2	Δ(25,30)	0.28216082
cellular_markers	ce5-In6-Ex2	Δ(26,31)	0.26362103
cellular_markers	ce5-In6-Ex2	Δ(27,32)	0.23857823
cellular_markers	ce5-In6-Ex2	Δ(28,33)	0.20818387
cellular_markers	ce5-In6-Ex2	Δ(29,34)	0.17466481
cellular_markers	ce5-In6-Ex2	Δ(30,35)	0.14079235
cellular_markers	ce5-In6-Ex2	Δ(31,36)	0.10915721
cellular_markers	ce5-In6-Ex2	Δ(32,37)	0.081568
cellular_markers	ce5-In6-Ex2	Δ(33,38)	0.058860406
cellular_markers	ce5-In6-Ex2	Δ(34,39)	0.041035723
cellular_markers	ce5-In6-Ex2	Δ(35,40)	0.027583955
cellular_markers	ce5-In6-Ex2	Δ(36,41)	0.017763626
cellular_markers	ce5-In6-Ex2	Δ(37,42)	0.010807202
cellular_markers	ce5-In6-Ex2	Δ(38,43)	0.006032234
cellular_markers	ce5-In6-Ex2	Δ(39,44)	0.0028859475
cellular_markers	ce5-In6-Ex2	Δ(40,45)	0.00095496664
cellular_markers	ce5-In6-Ex2	Δ(41,46)	-3.6021553e-05
cellular_markers	ce5-In6-Ex2	Δ(42,47)	-0.0002261288
cellular_markers	ce5-In6-Ex2	Δ(43,48)	0.00038452088
cellular_markers	ce5-In6-Ex2	Δ(44,49)	0.001945989
cellular_markers	ce5-In6-Ex2	Δ(45,50)	0.0047681006
cellular_markers	ce5-In6-Ex2	Δ(46,51)	0.009303016
cellular_markers	ce5-In6-Ex2	Δ(47,52)	0.016060954
cellular_markers	ce5-In6-Ex2	Δ(48,53)	0.025382249
cellular_markers	ce5-In6-Ex2	Δ(49,54)	0.036762077
cellular_markers	ce5-In6-Ex2	Δ(50,55)	0.048610628
cellular_markers	ce5-In6-Ex2	Δ(51,56)	0.059106503
cellular_markers	ce5-In6-Ex2	Δ(52,57)	0.06696051
cellular_markers	ce5-In6-Ex2	Δ(53,58)	0.07169489
cellular_markers	ce5-In6-Ex2	Δ(54,59)	0.07364304
cellular_markers	ce5-In6-Ex2	Δ(55,60)	0.07348053
cellular_markers	ce5-In6-Ex2	Δ(56,61)	0.07174339
cellular_markers	ce5-In6-Ex2	Δ(57,62)	0.06880901
cellular_markers	ce5-In6-Ex2	Δ(58,63)	0.06492969
cellular_markers	ce5-In6-Ex2	Δ(59,64)	0.060275942
cellular_markers	ce5-In6-Ex2	Δ(60,65)	0.05496038
cellular_markers	ce5-In6-Ex2	Δ(61,66)	0.049066402
cellular_markers	ce5-In6-Ex2	Δ(62,67)	0.042669706
cellular_markers	ce5-In6-Ex2	Δ(63,68)	0.03585789
cellular_markers	ce5-In6-Ex2	Δ(64,69)	0.02874492
cellular_markers	ce5-In6-Ex2	Δ(65,70)	0.021494808
cellular_markers	ce5-In6-Ex2	Δ(66,71)	0.014334535
cellular_markers	ce5-In6-Ex2	Δ(67,72)	0.0075732674
cellular_markers	ce5-In6-Ex2	Δ(68,73)	0.0016001684
cellular_markers	ce5-In6-Ex2	Δ(69,74)	-0.0031238622
cellular_markers	ce5-In6-Ex2	Δ(70,75)	-0.006110694
cellular_markers	ce5-In6-Ex2	Δ(71,76)	-0.006909795
cellular_markers	ce5-In6-Ex2	Δ(72,77)	-0.005197575
cellular_markers	ce5-In6-Ex2	Δ(73,78)	-0.000862273
cellular_markers	ce5-In6-Ex2	Δ(74,79)	0.0059469426
cellular_markers	ce5-In6-Ex2	Δ(75,80)	0.014827158
cellular_markers	ce5-In6-Ex2	Δ(76,81)	0.02519317
cellular_markers	ce5-In6-Ex2	Δ(77,82)	0.036335316
cellular_markers	ce5-In6-Ex2	Δ(78,83)	0.047211803
cellular_markers	ce5-In6-Ex2	Δ(79,84)	0.056863777
cellular_markers	ce5-In6-Ex2	Δ(80,85)	0.064707726
cellular_markers	ce5-In6-Ex2	Δ(81,86)	0.07043797
cellular_markers	ce5-In6-Ex2	Δ(82,87)	0.07390099
cellular_markers	ce5-In6-Ex2	Δ(83,88)	0.07517963
cellular_markers	ce5-In6-Ex2	Δ(84,89)	0.07434203
cellular_markers	ce5-In6-Ex2	Δ(85,90)	0.07128708
cellular_markers	ce6-Ex8-Ex6	Δ(5,10)	-0.0023488451
cellular_markers	ce6-Ex8-Ex6	Δ(6,11)	-0.0030690134
cellular_markers	ce6-Ex8-Ex6	Δ(7,12)	-0.0038958264
cellular_markers	ce6-Ex8-Ex6	Δ(8,13)	-0.004786415
cellular_markers	ce6-Ex8-Ex6	Δ(9,14)	-0.005664599
cellular_markers	ce6-Ex8-Ex6	Δ(10,15)	-0.006413555
cellular_markers	ce6-Ex8-Ex6	Δ(11,16)	-0.0068767867
cellular_markers	ce6-Ex8-Ex6	Δ(12,17)	-0.0068720244
cellular_markers	ce6-Ex8-Ex6	Δ(13,18)	-0.0062243156
cellular_markers	ce6-Ex8-Ex6	Δ(14,19)	-0.0048052347
cellular_markers	ce6-Ex8-Ex6	Δ(15,20)	-0.0025608114
cellular_markers	ce6-Ex8-Ex6	Δ(16,21)	0.000491665
cellular_markers	ce6-Ex8-Ex6	Δ(17,22)	0.004300694
cellular_markers	ce6-Ex8-Ex6	Δ(18,23)	0.008836224
cellular_markers	ce6-Ex8-Ex6	Δ(19,24)	0.01414134
cellular_markers	ce6-Ex8-Ex6	Δ(20,25)	0.020372884
cellular_markers	ce6-Ex8-Ex6	Δ(21,26)	0.027788786
cellular_markers	ce6-Ex8-Ex6	Δ(22,27)	0.03665996
cellular_markers	ce6-Ex8-Ex6	Δ(23,28)	0.047176987
cellular_markers	ce6-Ex8-Ex6	Δ(24,29)	0.059327584
cellular_markers	ce6-Ex8-Ex6	Δ(25,30)	0.072806545
cellular_markers	ce6-Ex8-Ex6	Δ(26,31)	0.08695095
cellular_markers	ce6-Ex8-Ex6	Δ(27,32)	0.10075449
cellular_markers	ce6-Ex8-Ex6	Δ(28,33)	0.11301828
cellular_markers	ce6-Ex8-Ex6	Δ(29,34)	0.122651204
cellular_markers	ce6-Ex8-Ex6	Δ(30,35)	0.12897746
cellular_markers	ce6-Ex8-Ex6	Δ(31,36)	0.1319064
cellular_markers	ce6-Ex8-Ex6	Δ(32,37)	0.13185225
cellular_markers	ce6-Ex8-Ex6	Δ(33,38)	0.12952662
cellular_markers	ce6-Ex8-Ex6	Δ(34,39)	0.1257001
cellular_markers	ce6-Ex8-Ex6	Δ(35,40)	0.121054456
cellular_markers	ce6-Ex8-Ex6	Δ(36,41)	0.11609987
cellular_markers	ce6-Ex8-Ex6	Δ(37,42)	0.111182384
cellular_markers	ce6-Ex8-Ex6	Δ(38,43)	0.10650913
cellular_markers	ce6-Ex8-Ex6	Δ(39,44)	0.10218057
cellular_markers	ce6-Ex8-Ex6	Δ(40,45)	0.09820255
cellular_markers	ce6-Ex8-Ex6	Δ(41,46)	0.09452215
cellular_markers	ce6-Ex8-Ex6	Δ(42,47)	0.09101702
cellular_markers	ce6-Ex8-Ex6	Δ(43,48)	0.08749052
cellular_markers	ce6-Ex8-Ex6	Δ(44,49)	0.083662644
cellular_markers	ce6-Ex8-Ex6	Δ(45,50)	0.07916181
cellular_markers	ce6-Ex8-Ex6	Δ(46,51)	0.073541276
cellular_markers	ce6-Ex8-Ex6	Δ(47,52)	0.06636234
cellular_markers	ce6-Ex8-Ex6	Δ(48,53)	0.05736302
cellular_markers	ce6-Ex8-Ex6	Δ(49,54)	0.046744615
cellular_markers	ce6-Ex8-Ex6	Δ(50,55)	0.03540894
cellular_markers	ce6-Ex8-Ex6	Δ(51,56)	0.024614738
cellular_markers	ce6-Ex8-Ex6	Δ(52,57)	0.0153479185
cellular_markers	ce6-Ex8-Ex6	Δ(53,58)	0.008013027
cellular_markers	ce6-Ex8-Ex6	Δ(54,59)	0.00251699
cellular_markers	ce6-Ex8-Ex6	Δ(55,60)	-0.0014398185
cellular_markers	ce6-Ex8-Ex6	Δ(56,61)	-0.0041556833
cellular_markers	ce6-Ex8-Ex6	Δ(57,62)	-0.0058698524
cellular_markers	ce6-Ex8-Ex6	Δ(58,63)	-0.0067548873
cellular_markers	ce6-Ex8-Ex6	Δ(59,64)	-0.0069238255
cellular_markers	ce6-Ex8-Ex6	Δ(60,65)	-0.0064411247
cellular_markers	ce6-Ex8-Ex6	Δ(61,66)	-0.0053336364
cellular_markers	ce6-Ex8-Ex6	Δ(62,67)	-0.0035987527
cellular_markers	ce6-Ex8-Ex6	Δ(63,68)	-0.0012127309
cellular_markers	ce6-Ex8-Ex6	Δ(64,69)	0.0018608188
cellular_markers	ce6-Ex8-Ex6	Δ(65,70)	0.0056599886
cellular_markers	ce6-Ex8-Ex6	Δ(66,71)	0.010214003
cellular_markers	ce6-Ex8-Ex6	Δ(67,72)	0.015521494
cellular_markers	ce6-Ex8-Ex6	Δ(68,73)	0.021533951
cellular_markers	ce6-Ex8-Ex6	Δ(69,74)	0.02813069
cellular_markers	ce6-Ex8-Ex6	Δ(70,75)	0.035107475
cellular_markers	ce6-Ex8-Ex6	Δ(71,76)	0.04216918
cellular_markers	ce6-Ex8-Ex6	Δ(72,77)	0.04895519
cellular_markers	ce6-Ex8-Ex6	Δ(73,78)	0.055079717
cellular_markers	ce6-Ex8-Ex6	Δ(74,79)	0.060197026
cellular_markers	ce6-Ex8-Ex6	Δ(75,80)	0.064057425
cellular_markers	ce6-Ex8-Ex6	Δ(76,81)	0.06654481
cellular_markers	ce6-Ex8-Ex6	Δ(77,82)	0.06769696
cellular_markers	ce6-Ex8-Ex6	Δ(78,83)	0.06780311
cellular_markers	ce6-Ex8-Ex6	Δ(79,84)	0.06731808
cellular_markers	ce6-Ex8-Ex6	Δ(80,85)	0.06667743
cellular_markers	ce6-Ex8-Ex6	Δ(81,86)	0.06623413
cellular_markers	ce6-Ex8-Ex6	Δ(82,87)	0.06624689
cellular_markers	ce6-Ex8-Ex6	Δ(83,88)	0.06679093
cellular_markers	ce6-Ex8-Ex6	Δ(84,89)	0.067845955
cellular_markers	ce6-Ex8-Ex6	Δ(85,90)	0.0693651
cellular_markers	ce7-In7-Ex3	Δ(5,10)	-0.006833491
cellular_markers	ce7-In7-Ex3	Δ(6,11)	-0.006185656
cellular_markers	ce7-In7-Ex3	Δ(7,12)	-0.0047526625
cellular_markers	ce7-In7-Ex3	Δ(8,13)	-0.0022697174
cellular_markers	ce7-In7-Ex3	Δ(9,14)	0.0015343146
cellular_markers	ce7-In7-Ex3	Δ(10,15)	0.0068790363
cellular_markers	ce7-In7-Ex3	Δ(11,16)	0.013842747
cellular_markers	ce7-In7-Ex3	Δ(12,17)	0.022264032
cellular_markers	ce7-In7-Ex3	Δ(13,18)	0.03167558
cellular_markers	ce7-In7-Ex3	Δ(14,19)	0.041333266
cellular_markers	ce7-In7-Ex3	Δ(15,20)	0.050351523
cellular_markers	ce7-In7-Ex3	Δ(16,21)	0.0578994
cellular_markers	ce7-In7-Ex3	Δ(17,22)	0.063353755
cellular_markers	ce7-In7-Ex3	Δ(18,23)	0.06633372
cellular_markers	ce7-In7-Ex3	Δ(19,24)	0.066624984
cellular_markers	ce7-In7-Ex3	Δ(20,25)	0.06419699
cellular_markers	ce7-In7-Ex3	Δ(21,26)	0.05926751
cellular_markers	ce7-In7-Ex3	Δ(22,27)	0.05206993
cellular_markers	ce7-In7-Ex3	Δ(23,28)	0.04297757
cellular_markers	ce7-In7-Ex3	Δ(24,29)	0.03268401
cellular_markers	ce7-In7-Ex3	Δ(25,30)	0.022093093
cellular_markers	ce7-In7-Ex3	Δ(26,31)	0.012007293
cellular_markers	ce7-In7-Ex3	Δ(27,32)	0.0033567296
cellular_markers	ce7-In7-Ex3	Δ(28,33)	-0.0029645425
cellular_markers	ce7-In7-Ex3	Δ(29,34)	-0.0063651954
cellular_markers	ce7-In7-Ex3	Δ(30,35)	-0.0067540067
cellular_markers	ce7-In7-Ex3	Δ(31,36)	-0.0045487187
cellular_markers	ce7-In7-Ex3	Δ(32,37)	-0.00050414057
cellular_markers	ce7-In7-Ex3	Δ(33,38)	0.004528719
cellular_markers	ce7-In7-Ex3	Δ(34,39)	0.009791296
cellular_markers	ce7-In7-Ex3	Δ(35,40)	0.014704319
cellular_markers	ce7-In7-Ex3	Δ(36,41)	0.018873937
cellular_markers	ce7-In7-Ex3	Δ(37,42)	0.022057248
cellular_markers	ce7-In7-Ex3	Δ(38,43)	0.02411233
cellular_markers	ce7-In7-Ex3	Δ(39,44)	0.0249574
cellular_markers	ce7-In7-Ex3	Δ(40,45)	0.024548084
cellular_markers	ce7-In7-Ex3	Δ(41,46)	0.022864867
cellular_markers	ce7-In7-Ex3	Δ(42,47)	0.019917725
cellular_markers	ce7-In7-Ex3	Δ(43,48)	0.015777262
cellular_markers	ce7-In7-Ex3	Δ(44,49)	0.0106307175
cellular_markers	ce7-In7-Ex3	Δ(45,50)	0.004871646
cellular_markers	ce7-In7-Ex3	Δ(46,51)	-0.0007836136
cellular_markers	ce7-In7-Ex3	Δ(47,52)	-0.0052121156
cellular_markers	ce7-In7-Ex3	Δ(48,53)	-0.006942446
cellular_markers	ce7-In7-Ex3	Δ(49,54)	-0.0046339254
cellular_markers	ce7-In7-Ex3	Δ(50,55)	0.0018516686
cellular_markers	ce7-In7-Ex3	Δ(51,56)	0.01115483
cellular_markers	ce7-In7-Ex3	Δ(52,57)	0.021202939
cellular_markers	ce7-In7-Ex3	Δ(53,58)	0.030180119
cellular_markers	ce7-In7-Ex3	Δ(54,59)	0.03719653
cellular_markers	ce7-In7-Ex3	Δ(55,60)	0.042144317
cellular_markers	ce7-In7-Ex3	Δ(56,61)	0.045160826
cellular_markers	ce7-In7-Ex3	Δ(57,62)	0.04645944
cellular_markers	ce7-In7-Ex3	Δ(58,63)	0.046249427
cellular_markers	ce7-In7-Ex3	Δ(59,64)	0.044714905
cellular_markers	ce7-In7-Ex3	Δ(60,65)	0.04200931
cellular_markers	ce7-In7-Ex3	Δ(61,66)	0.038274713
cellular_markers	ce7-In7-Ex3	Δ(62,67)	0.0336437
cellular_markers	ce7-In7-Ex3	Δ(63,68)	0.02826458
cellular_markers	ce7-In7-Ex3	Δ(64,69)	0.022314927
cellular_markers	ce7-In7-Ex3	Δ(65,70)	0.016028663
cellular_markers	ce7-In7-Ex3	Δ(66,71)	0.009707897
cellular_markers	ce7-In7-Ex3	Δ(67,72)	0.0037434143
cellular_markers	ce7-In7-Ex3	Δ(68,73)	-0.0013830494
cellular_markers	ce7-In7-Ex3	Δ(69,74)	-0.005116576
cellular_markers	ce7-In7-Ex3	Δ(70,75)	-0.006876544
cellular_markers	ce7-In7-Ex3	Δ(71,76)	-0.0061360025
cellular_markers	ce7-In7-Ex3	Δ(72,77)	-0.002522879
cellular_markers	ce7-In7-Ex3	Δ(73,78)	0.004083026
cellular_markers	ce7-In7-Ex3	Δ(74,79)	0.013496502
cellular_markers	ce7-In7-Ex3	Δ(75,80)	0.025241695
cellular_markers	ce7-In7-Ex3	Δ(76,81)	0.038635686
cellular_markers	ce7-In7-Ex3	Δ(77,82)	0.05288869
cellular_markers	ce7-In7-Ex3	Δ(78,83)	0.06710135
cellular_markers	ce7-In7-Ex3	Δ(79,84)	0.08066506
cellular_markers	ce7-In7-Ex3	Δ(80,85)	0.09342316
cellular_markers	ce7-In7-Ex3	Δ(81,86)	0.10555376
cellular_markers	ce7-In7-Ex3	Δ(82,87)	0.11744755
cellular_markers	ce7-In7-Ex3	Δ(83,88)	0.12959516
cellular_markers	ce7-In7-Ex3	Δ(84,89)	0.14244749
cellular_markers	ce7-In7-Ex3	Δ(85,90)	0.15637383
cellular_markers	ce8-In5	Δ(5,10)	0.02875134
cellular_markers	ce8-In5	Δ(6,11)	0.03092344
cellular_markers	ce8-In5	Δ(7,12)	0.0334424
cellular_markers	ce8-In5	Δ(8,13)	0.036281407
cellular_markers	ce8-In5	Δ(9,14)	0.03937084
cellular_markers	ce8-In5	Δ(10,15)	0.042586662
cellular_markers	ce8-In5	Δ(11,16)	0.045749467
cellular_markers	ce8-In5	Δ(12,17)	0.048646394
cellular_markers	ce8-In5	Δ(13,18)	0.05108207
cellular_markers	ce8-In5	Δ(14,19)	0.052950665
cellular_markers	ce8-In5	Δ(15,20)	0.054298803
cellular_markers	ce8-In5	Δ(16,21)	0.055347797
cellular_markers	ce8-In5	Δ(17,22)	0.056476563
cellular_markers	ce8-In5	Δ(18,23)	0.05818491
cellular_markers	ce8-In5	Δ(19,24)	0.06107328
cellular_markers	ce8-In5	Δ(20,25)	0.06570309
cellular_markers	ce8-In5	Δ(21,26)	0.07232805
cellular_markers	ce8-In5	Δ(22,27)	0.080993645
cellular_markers	ce8-In5	Δ(23,28)	0.09141512
cellular_markers	ce8-In5	Δ(24,29)	0.10278401
cellular_markers	ce8-In5	Δ(25,30)	0.1139422
cellular_markers	ce8-In5	Δ(26,31)	0.12385899
cellular_markers	ce8-In5	Δ(27,32)	0.1314139
cellular_markers	ce8-In5	Δ(28,33)	0.13560711
cellular_markers	ce8-In5	Δ(29,34)	0.13588089
cellular_markers	ce8-In5	Δ(30,35)	0.1323117
cellular_markers	ce8-In5	Δ(31,36)	0.12556155
cellular_markers	ce8-In5	Δ(32,37)	0.116639175
cellular_markers	ce8-In5	Δ(33,38)	0.106582865
cellular_markers	ce8-In5	Δ(34,39)	0.09625236
cellular_markers	ce8-In5	Δ(35,40)	0.08624401
cellular_markers	ce8-In5	Δ(36,41)	0.07690817
cellular_markers	ce8-In5	Δ(37,42)	0.06839487
cellular_markers	ce8-In5	Δ(38,43)	0.06072942
cellular_markers	ce8-In5	Δ(39,44)	0.053857572
cellular_markers	ce8-In5	Δ(40,45)	0.04767836
cellular_markers	ce8-In5	Δ(41,46)	0.042068534
cellular_markers	ce8-In5	Δ(42,47)	0.03689227
cellular_markers	ce8-In5	Δ(43,48)	0.03201044
cellular_markers	ce8-In5	Δ(44,49)	0.027279662
cellular_markers	ce8-In5	Δ(45,50)	0.022573134
cellular_markers	ce8-In5	Δ(46,51)	0.01779532
cellular_markers	ce8-In5	Δ(47,52)	0.012928687
cellular_markers	ce8-In5	Δ(48,53)	0.008075569
cellular_markers	ce8-In5	Δ(49,54)	0.0035348125
cellular_markers	ce8-In5	Δ(50,55)	-0.00029249935
cellular_markers	ce8-In5	Δ(51,56)	-0.0031443215
cellular_markers	ce8-In5	Δ(52,57)	-0.0050167805
cellular_markers	ce8-In5	Δ(53,58)	-0.0060992157
cellular_markers	ce8-In5	Δ(54,59)	-0.00664903
cellular_markers	ce8-In5	Δ(55,60)	-0.006881991
cellular_markers	ce8-In5	Δ(56,61)	-0.006943735
cellular_markers	ce8-In5	Δ(57,62)	-0.006925525
cellular_markers	ce8-In5	Δ(58,63)	-0.0068822796
cellular_markers	ce8-In5	Δ(59,64)	-0.0068445792
cellular_markers	ce8-In5	Δ(60,65)	-0.006827566
cellular_markers	ce8-In5	Δ(61,66)	-0.006835492
cellular_markers	ce8-In5	Δ(62,67)	-0.0068647573
cellular_markers	ce8-In5	Δ(63,68)	-0.0069045625
cellular_markers	ce8-In5	Δ(64,69)	-0.0069375914
cellular_markers	ce8-In5	Δ(65,70)	-0.0069398126
cellular_markers	ce8-In5	Δ(66,71)	-0.006880458
cellular_markers	ce8-In5	Δ(67,72)	-0.0067223525
cellular_markers	ce8-In5	Δ(68,73)	-0.0064245537
cellular_markers	ce8-In5	Δ(69,74)	-0.0059451577
cellular_markers	ce8-In5	Δ(70,75)	-0.005248328
cellular_markers	ce8-In5	Δ(71,76)	-0.004311915
cellular_markers	ce8-In5	Δ(72,77)	-0.0031346048
cellular_markers	ce8-In5	Δ(73,78)	-0.0017418434
cellular_markers	ce8-In5	Δ(74,79)	-0.0001842364
cellular_markers	ce8-In5	Δ(75,80)	0.0014695844
cellular_markers	ce8-In5	Δ(76,81)	0.0031449238
cellular_markers	ce8-In5	Δ(77,82)	0.0047714897
cellular_markers	ce8-In5	Δ(78,83)	0.0063083554
cellular_markers	ce8-In5	Δ(79,84)	0.007769995
cellular_markers	ce8-In5	Δ(80,85)	0.009218212
cellular_markers	ce8-In5	Δ(81,86)	0.010744841
cellular_markers	ce8-In5	Δ(82,87)	0.012465101
cellular_markers	ce8-In5	Δ(83,88)	0.014486133
cellular_markers	ce8-In5	Δ(84,89)	0.016914995
cellular_markers	ce8-In5	Δ(85,90)	0.019875083
cellular_markers	ce9-In8	Δ(5,10)	0.15461102
cellular_markers	ce9-In8	Δ(6,11)	0.15425862
cellular_markers	ce9-In8	Δ(7,12)	0.15275143
cellular_markers	ce9-In8	Δ(8,13)	0.14970028
cellular_markers	ce9-In8	Δ(9,14)	0.14468679
cellular_markers	ce9-In8	Δ(10,15)	0.1373359
cellular_markers	ce9-In8	Δ(11,16)	0.12743889
cellular_markers	ce9-In8	Δ(12,17)	0.11510127
cellular_markers	ce9-In8	Δ(13,18)	0.10084602
cellular_markers	ce9-In8	Δ(14,19)	0.085601315
cellular_markers	ce9-In8	Δ(15,20)	0.07052792
cellular_markers	ce9-In8	Δ(16,21)	0.056744073
cellular_markers	ce9-In8	Δ(17,22)	0.045090884
cellular_markers	ce9-In8	Δ(18,23)	0.036049012
cellular_markers	ce9-In8	Δ(19,24)	0.029813671
cellular_markers	ce9-In8	Δ(20,25)	0.026248079
cellular_markers	ce9-In8	Δ(21,26)	0.024825092
cellular_markers	ce9-In8	Δ(22,27)	0.025041303
cellular_markers	ce9-In8	Δ(23,28)	0.02633755
cellular_markers	ce9-In8	Δ(24,29)	0.027916763
cellular_markers	ce9-In8	Δ(25,30)	0.028967742
cellular_markers	ce9-In8	Δ(26,31)	0.02916581
cellular_markers	ce9-In8	Δ(27,32)	0.028300567
cellular_markers	ce9-In8	Δ(28,33)	0.026295327
cellular_markers	ce9-In8	Δ(29,34)	0.023257045
cellular_markers	ce9-In8	Δ(30,35)	0.019464128
cellular_markers	ce9-In8	Δ(31,36)	0.015291884
cellular_markers	ce9-In8	Δ(32,37)	0.011108162
cellular_markers	ce9-In8	Δ(33,38)	0.007193752
cellular_markers	ce9-In8	Δ(34,39)	0.0037201291
cellular_markers	ce9-In8	Δ(35,40)	0.000763304
cellular_markers	ce9-In8	Δ(36,41)	-0.0016679795
cellular_markers	ce9-In8	Δ(37,42)	-0.003599697
cellular_markers	ce9-In8	Δ(38,43)	-0.005068386
cellular_markers	ce9-In8	Δ(39,44)	-0.0061067953
cellular_markers	ce9-In8	Δ(40,45)	-0.006732743
cellular_markers	ce9-In8	Δ(41,46)	-0.006944442
cellular_markers	ce9-In8	Δ(42,47)	-0.0067153955
cellular_markers	ce9-In8	Δ(43,48)	-0.005994225
cellular_markers	ce9-In8	Δ(44,49)	-0.0047073793
cellular_markers	ce9-In8	Δ(45,50)	-0.0027727024
cellular_markers	ce9-In8	Δ(46,51)	-0.00013083802
cellular_markers	ce9-In8	Δ(47,52)	0.0031937142
cellular_markers	ce9-In8	Δ(48,53)	0.0070202323
cellular_markers	ce9-In8	Δ(49,54)	0.010952948
cellular_markers	ce9-In8	Δ(50,55)	0.014505365
cellular_markers	ce9-In8	Δ(51,56)	0.017349035
cellular_markers	ce9-In8	Δ(52,57)	0.01944649
cellular_markers	ce9-In8	Δ(53,58)	0.020984024
cellular_markers	ce9-In8	Δ(54,59)	0.022198802
cellular_markers	ce9-In8	Δ(55,60)	0.023254583
cellular_markers	ce9-In8	Δ(56,61)	0.024261978
cellular_markers	ce9-In8	Δ(57,62)	0.025294077
cellular_markers	ce9-In8	Δ(58,63)	0.026397582
cellular_markers	ce9-In8	Δ(59,64)	0.027600687
cellular_markers	ce9-In8	Δ(60,65)	0.028919246
cellular_markers	ce9-In8	Δ(61,66)	0.03035984
cellular_markers	ce9-In8	Δ(62,67)	0.0319168
cellular_markers	ce9-In8	Δ(63,68)	0.033573512
cellular_markers	ce9-In8	Δ(64,69)	0.035298947
cellular_markers	ce9-In8	Δ(65,70)	0.0370421
cellular_markers	ce9-In8	Δ(66,71)	0.038731027
cellular_markers	ce9-In8	Δ(67,72)	0.040266242
cellular_markers	ce9-In8	Δ(68,73)	0.04152412
cellular_markers	ce9-In8	Δ(69,74)	0.0423595
cellular_markers	ce9-In8	Δ(70,75)	0.04262432
cellular_markers	ce9-In8	Δ(71,76)	0.042180423
cellular_markers	ce9-In8	Δ(72,77)	0.040940043
cellular_markers	ce9-In8	Δ(73,78)	0.038880143
cellular_markers	ce9-In8	Δ(74,79)	0.03606189
cellular_markers	ce9-In8	Δ(75,80)	0.032623343
cellular_markers	ce9-In8	Δ(76,81)	0.028758056
cellular_markers	ce9-In8	Δ(77,82)	0.024682788
cellular_markers	ce9-In8	Δ(78,83)	0.020652028
cellular_markers	ce9-In8	Δ(79,84)	0.016865162
cellular_markers	ce9-In8	Δ(80,85)	0.013416909
cellular_markers	ce9-In8	Δ(81,86)	0.010316851
cellular_markers	ce9-In8	Δ(82,87)	0.0075229616
cellular_markers	ce9-In8	Δ(83,88)	0.0049628746
cellular_markers	ce9-In8	Δ(84,89)	0.0025741237
cellular_markers	ce9-In8	Δ(85,90)	0.00031857585
cellular_markers	ce10-Ex1	Δ(5,10)	0.0051060896
cellular_markers	ce10-Ex1	Δ(6,11)	0.0036790574
cellular_markers	ce10-Ex1	Δ(7,12)	0.0020221148
cellular_markers	ce10-Ex1	Δ(8,13)	0.00018957861
cellular_markers	ce10-Ex1	Δ(9,14)	-0.0017231076
cellular_markers	ce10-Ex1	Δ(10,15)	-0.0035747185
cellular_markers	ce10-Ex1	Δ(11,16)	-0.0051831715
cellular_markers	ce10-Ex1	Δ(12,17)	-0.006350229
cellular_markers	ce10-Ex1	Δ(13,18)	-0.006909855
cellular_markers	ce10-Ex1	Δ(14,19)	-0.006782412
cellular_markers	ce10-Ex1	Δ(15,20)	-0.006011409
cellular_markers	ce10-Ex1	Δ(16,21)	-0.0047603184
cellular_markers	ce10-Ex1	Δ(17,22)	-0.0032706116
cellular_markers	ce10-Ex1	Δ(18,23)	-0.0018062745
cellular_markers	ce10-Ex1	Δ(19,24)	-0.00061516307
cellular_markers	ce10-Ex1	Δ(20,25)	0.00012898199
cellular_markers	ce10-Ex1	Δ(21,26)	0.00038310894
cellular_markers	ce10-Ex1	Δ(22,27)	0.00016617401
cellular_markers	ce10-Ex1	Δ(23,28)	-0.0004502687
cellular_markers	ce10-Ex1	Δ(24,29)	-0.0013333908
cellular_markers	ce10-Ex1	Δ(25,30)	-0.0023458498
cellular_markers	ce10-Ex1	Δ(26,31)	-0.0034249004
cellular_markers	ce10-Ex1	Δ(27,32)	-0.0044913176
cellular_markers	ce10-Ex1	Δ(28,33)	-0.005448307
cellular_markers	ce10-Ex1	Δ(29,34)	-0.006204871
cellular_markers	ce10-Ex1	Δ(30,35)	-0.006701902
cellular_markers	ce10-Ex1	Δ(31,36)	-0.0069259624
cellular_markers	ce10-Ex1	Δ(32,37)	-0.0069055953
cellular_markers	ce10-Ex1	Δ(33,38)	-0.006695122
cellular_markers	ce10-Ex1	Δ(34,39)	-0.006355498
cellular_markers	ce10-Ex1	Δ(35,40)	-0.005942108
cellular_markers	ce10-Ex1	Δ(36,41)	-0.0054988377
cellular_markers	ce10-Ex1	Δ(37,42)	-0.005057298
cellular_markers	ce10-Ex1	Δ(38,43)	-0.0046392484
cellular_markers	ce10-Ex1	Δ(39,44)	-0.004260303
cellular_markers	ce10-Ex1	Δ(40,45)	-0.0039321207
cellular_markers	ce10-Ex1	Δ(41,46)	-0.0036659008
cellular_markers	ce10-Ex1	Δ(42,47)	-0.003472547
cellular_markers	ce10-Ex1	Δ(43,48)	-0.003367218
cellular_markers	ce10-Ex1	Δ(44,49)	-0.003367476
cellular_markers	ce10-Ex1	Δ(45,50)	-0.0034945083
cellular_markers	ce10-Ex1	Δ(46,51)	-0.0037657744
cellular_markers	ce10-Ex1	Δ(47,52)	-0.0041903905
cellular_markers	ce10-Ex1	Δ(48,53)	-0.0047491565
cellular_markers	ce10-Ex1	Δ(49,54)	-0.005375825
cellular_markers	ce10-Ex1	Δ(50,55)	-0.005967575
cellular_markers	ce10-Ex1	Δ(51,56)	-0.0064373673
cellular_markers	ce10-Ex1	Δ(52,57)	-0.0067465166
cellular_markers	ce10-Ex1	Δ(53,58)	-0.006904473
cellular_markers	ce10-Ex1	Δ(54,59)	-0.006944132
cellular_markers	ce10-Ex1	Δ(55,60)	-0.00689736
cellular_markers	ce10-Ex1	Δ(56,61)	-0.0067868168
cellular_markers	ce10-Ex1	Δ(57,62)	-0.006626179
cellular_markers	ce10-Ex1	Δ(58,63)	-0.006423483
cellular_markers	ce10-Ex1	Δ(59,64)	-0.0061815153
cellular_markers	ce10-Ex1	Δ(60,65)	-0.0059007662
cellular_markers	ce10-Ex1	Δ(61,66)	-0.005579291
cellular_markers	ce10-Ex1	Δ(62,67)	-0.0052137193
cellular_markers	ce10-Ex1	Δ(63,68)	-0.0048002787
cellular_markers	ce10-Ex1	Δ(64,69)	-0.0043358686
cellular_markers	ce10-Ex1	Δ(65,70)	-0.0038172724
cellular_markers	ce10-Ex1	Δ(66,71)	-0.0032447763
cellular_markers	ce10-Ex1	Δ(67,72)	-0.0026221953
cellular_markers	ce10-Ex1	Δ(68,73)	-0.001959624
cellular_markers	ce10-Ex1	Δ(69,74)	-0.001273491
cellular_markers	ce10-Ex1	Δ(70,75)	-0.0005883733
cellular_markers	ce10-Ex1	Δ(71,76)	6.3547086e-05
cellular_markers	ce10-Ex1	Δ(72,77)	0.0006476189
cellular_markers	ce10-Ex1	Δ(73,78)	0.0011302398
cellular_markers	ce10-Ex1	Δ(74,79)	0.0014853234
cellular_markers	ce10-Ex1	Δ(75,80)	0.0016985668
cellular_markers	ce10-Ex1	Δ(76,81)	0.0017711357
cellular_markers	ce10-Ex1	Δ(77,82)	0.0017153536
cellular_markers	ce10-Ex1	Δ(78,83)	0.0015537069
cellular_markers	ce10-Ex1	Δ(79,84)	0.0013181
cellular_markers	ce10-Ex1	Δ(80,85)	0.0010386468
cellular_markers	ce10-Ex1	Δ(81,86)	0.00073421164
cellular_markers	ce10-Ex1	Δ(82,87)	0.00041156638
cellular_markers	ce10-Ex1	Δ(83,88)	6.399453e-05
cellular_markers	ce10-Ex1	Δ(84,89)	-0.00032478242
cellular_markers	ce10-Ex1	Δ(85,90)	-0.0007785163
