## Supplementary material for "Regional patterns of human cortex development correlate with underlying neurobiology": Source Data: source_supp_FigS14_MovieS2.csv (part 1 of 2)

markers	timespans	regions	residual_difference
ce9-In8	Δ(5,10)	lh_G&S_frontomargin_thickness	0.013218795435431033
ce9-In8	Δ(5,10)	lh_G&S_occipital_inf_thickness	-0.00011012296975867336
ce9-In8	Δ(5,10)	lh_G&S_paracentral_thickness	-0.0040976087862546855
ce9-In8	Δ(5,10)	lh_G&S_subcentral_thickness	-0.0022296561138808292
ce9-In8	Δ(5,10)	lh_G&S_transv_frontopol_thickness	0.008612445067909823
ce9-In8	Δ(5,10)	lh_G&S_cingul-Ant_thickness	-0.006929470877293332
ce9-In8	Δ(5,10)	lh_G&S_cingul-Mid-Ant_thickness	1.8040573447866e-05
ce9-In8	Δ(5,10)	lh_G&S_cingul-Mid-Post_thickness	-0.008153262845779101
ce9-In8	Δ(5,10)	lh_G_cingul-Post-dorsal_thickness	0.005442788530046823
ce9-In8	Δ(5,10)	lh_G_cingul-Post-ventral_thickness	0.004342865377811027
ce9-In8	Δ(5,10)	lh_G_cuneus_thickness	0.008542967410564914
ce9-In8	Δ(5,10)	lh_G_front_inf-Opercular_thickness	0.00563362792159957
ce9-In8	Δ(5,10)	lh_G_front_inf-Orbital_thickness	0.008630490385634786
ce9-In8	Δ(5,10)	lh_G_front_inf-Triangul_thickness	0.00031542143368822745
ce9-In8	Δ(5,10)	lh_G_front_middle_thickness	-0.0007092009309891539
ce9-In8	Δ(5,10)	lh_G_front_sup_thickness	0.0013204669066964915
ce9-In8	Δ(5,10)	lh_G_Ins_lg&S_cent_ins_thickness	0.006256944465427121
ce9-In8	Δ(5,10)	lh_G_insular_short_thickness	0.0007299890420768909
ce9-In8	Δ(5,10)	lh_G_occipital_middle_thickness	0.002126196389830297
ce9-In8	Δ(5,10)	lh_G_occipital_sup_thickness	-0.0011375214529025686
ce9-In8	Δ(5,10)	lh_G_oc-temp_lat-fusifor_thickness	0.003300192800821236
ce9-In8	Δ(5,10)	lh_G_oc-temp_med-Lingual_thickness	-0.003474676882773642
ce9-In8	Δ(5,10)	lh_G_oc-temp_med-Parahip_thickness	0.004523982073171033
ce9-In8	Δ(5,10)	lh_G_orbital_thickness	0.0005088387799726916
ce9-In8	Δ(5,10)	lh_G_pariet_inf-Angular_thickness	0.0017655459706968739
ce9-In8	Δ(5,10)	lh_G_pariet_inf-Supramar_thickness	0.002969210425136759
ce9-In8	Δ(5,10)	lh_G_parietal_sup_thickness	-0.0006166146158376375
ce9-In8	Δ(5,10)	lh_G_postcentral_thickness	0.001095332711065499
ce9-In8	Δ(5,10)	lh_G_precentral_thickness	0.010315743449611451
ce9-In8	Δ(5,10)	lh_G_precuneus_thickness	0.0024810447643506123
ce9-In8	Δ(5,10)	lh_G_rectus_thickness	0.002837261233223934
ce9-In8	Δ(5,10)	lh_G_subcallosal_thickness	-0.004268071062510415
ce9-In8	Δ(5,10)	lh_G_temp_sup-G_T_transv_thickness	-0.007530955819646665
ce9-In8	Δ(5,10)	lh_G_temp_sup-Lateral_thickness	0.0013388327560587658
ce9-In8	Δ(5,10)	lh_G_temp_sup-Plan_polar_thickness	-0.008107466407915927
ce9-In8	Δ(5,10)	lh_G_temp_sup-Plan_tempo_thickness	-1.369025082794545e-05
ce9-In8	Δ(5,10)	lh_G_temporal_inf_thickness	0.007092934401891064
ce9-In8	Δ(5,10)	lh_G_temporal_middle_thickness	0.004901845900308944
ce9-In8	Δ(5,10)	lh_Lat_Fis-ant-Horizont_thickness	0.0030280671742565213
ce9-In8	Δ(5,10)	lh_Lat_Fis-ant-Vertical_thickness
ce9-In8	Δ(5,10)	lh_Lat_Fis-post_thickness	-0.0021796537364187143
ce9-In8	Δ(5,10)	lh_Pole_occipital_thickness	-0.005178820535315334
ce9-In8	Δ(5,10)	lh_Pole_temporal_thickness	0.005119195469991331
ce9-In8	Δ(5,10)	lh_S_calcarine_thickness	0.0015362774842762328
ce9-In8	Δ(5,10)	lh_S_central_thickness	-0.006663003395674428
ce9-In8	Δ(5,10)	lh_S_cingul-Marginalis_thickness	-0.0011971985321635355
ce9-In8	Δ(5,10)	lh_S_circular_insula_ant_thickness	-0.002071536883602152
ce9-In8	Δ(5,10)	lh_S_circular_insula_inf_thickness	0.0023627057412798583
ce9-In8	Δ(5,10)	lh_S_circular_insula_sup_thickness	-0.010609801910048927
ce9-In8	Δ(5,10)	lh_S_collat_transv_ant_thickness	-0.0017275480151197151
ce9-In8	Δ(5,10)	lh_S_collat_transv_post_thickness	0.0014554288935467556
ce9-In8	Δ(5,10)	lh_S_front_inf_thickness	-0.015060319167272074
ce9-In8	Δ(5,10)	lh_S_front_middle_thickness	-0.0033783574574200656
ce9-In8	Δ(5,10)	lh_S_front_sup_thickness	-0.0027399851345670835
ce9-In8	Δ(5,10)	lh_S_interm_prim-Jensen_thickness	-0.009961730036532584
ce9-In8	Δ(5,10)	lh_S_intrapariet&P_trans_thickness	0.002648533730082704
ce9-In8	Δ(5,10)	lh_S_oc_middle&Lunatus_thickness	0.01043943652601663
ce9-In8	Δ(5,10)	lh_S_oc_sup&transversal_thickness	0.01575598929342975
ce9-In8	Δ(5,10)	lh_S_occipital_ant_thickness	-0.00886146971398008
ce9-In8	Δ(5,10)	lh_S_oc-temp_lat_thickness	-0.0005388487543262835
ce9-In8	Δ(5,10)	lh_S_oc-temp_med&Lingual_thickness	-0.006484975540380994
ce9-In8	Δ(5,10)	lh_S_orbital_lateral_thickness	0.012043930102216362
ce9-In8	Δ(5,10)	lh_S_orbital_med-olfact_thickness	0.002922087509141004
ce9-In8	Δ(5,10)	lh_S_orbital-H_Shaped_thickness	0.0029340847654019953
ce9-In8	Δ(5,10)	lh_S_parieto_occipital_thickness	0.0004454669018910673
ce9-In8	Δ(5,10)	lh_S_pericallosal_thickness	-0.0032981497186658423
ce9-In8	Δ(5,10)	lh_S_postcentral_thickness	0.00790688740417093
ce9-In8	Δ(5,10)	lh_S_precentral-inf-part_thickness	0.0016447775434757124
ce9-In8	Δ(5,10)	lh_S_precentral-sup-part_thickness	0.012320030984922004
ce9-In8	Δ(5,10)	lh_S_suborbital_thickness	0.012773642053832523
ce9-In8	Δ(5,10)	lh_S_subparietal_thickness	-0.007754957571796697
ce9-In8	Δ(5,10)	lh_S_temporal_inf_thickness	0.006225359619238391
ce9-In8	Δ(5,10)	lh_S_temporal_sup_thickness	-0.0024614893014786587
ce9-In8	Δ(5,10)	lh_S_temporal_transverse_thickness	0.004775269436219363
ce9-In8	Δ(5,10)	rh_G&S_frontomargin_thickness	0.01588409986303222
ce9-In8	Δ(5,10)	rh_G&S_occipital_inf_thickness	-0.0006445619426148283
ce9-In8	Δ(5,10)	rh_G&S_paracentral_thickness	-0.0040485209229104355
ce9-In8	Δ(5,10)	rh_G&S_subcentral_thickness	0.0009593342260764658
ce9-In8	Δ(5,10)	rh_G&S_transv_frontopol_thickness	0.0011407814338835233
ce9-In8	Δ(5,10)	rh_G&S_cingul-Ant_thickness	-0.001016334016642622
ce9-In8	Δ(5,10)	rh_G&S_cingul-Mid-Ant_thickness	0.0021709856433739204
ce9-In8	Δ(5,10)	rh_G&S_cingul-Mid-Post_thickness	-0.005622859046735727
ce9-In8	Δ(5,10)	rh_G_cingul-Post-dorsal_thickness	0.008776617285644689
ce9-In8	Δ(5,10)	rh_G_cingul-Post-ventral_thickness	0.0004388626131159659
ce9-In8	Δ(5,10)	rh_G_cuneus_thickness	0.0037736830985313774
ce9-In8	Δ(5,10)	rh_G_front_inf-Opercular_thickness	0.0036390321897576683
ce9-In8	Δ(5,10)	rh_G_front_inf-Orbital_thickness	-0.0058007426023491335
ce9-In8	Δ(5,10)	rh_G_front_inf-Triangul_thickness	-0.0018227758594662833
ce9-In8	Δ(5,10)	rh_G_front_middle_thickness	0.0032790972833085623
ce9-In8	Δ(5,10)	rh_G_front_sup_thickness	-0.0005395379340152849
ce9-In8	Δ(5,10)	rh_G_Ins_lg&S_cent_ins_thickness	0.004734012461291945
ce9-In8	Δ(5,10)	rh_G_insular_short_thickness	0.00460999921620454
ce9-In8	Δ(5,10)	rh_G_occipital_middle_thickness	-0.0024738683247242446
ce9-In8	Δ(5,10)	rh_G_occipital_sup_thickness	0.001904121008937068
ce9-In8	Δ(5,10)	rh_G_oc-temp_lat-fusifor_thickness	0.000693085948558915
ce9-In8	Δ(5,10)	rh_G_oc-temp_med-Lingual_thickness	-0.0039857423307676845
ce9-In8	Δ(5,10)	rh_G_oc-temp_med-Parahip_thickness	-0.0010566059012172505
ce9-In8	Δ(5,10)	rh_G_orbital_thickness	-0.00206905698265818
ce9-In8	Δ(5,10)	rh_G_pariet_inf-Angular_thickness	0.0002790159105026842
ce9-In8	Δ(5,10)	rh_G_pariet_inf-Supramar_thickness	0.004568653230007994
ce9-In8	Δ(5,10)	rh_G_parietal_sup_thickness	-0.00177321673608
ce9-In8	Δ(5,10)	rh_G_postcentral_thickness	0.00037210586131978043
ce9-In8	Δ(5,10)	rh_G_precentral_thickness	0.009228933574726747
ce9-In8	Δ(5,10)	rh_G_precuneus_thickness	-0.000987251453591978
ce9-In8	Δ(5,10)	rh_G_rectus_thickness	0.0012629174535536483
ce9-In8	Δ(5,10)	rh_G_subcallosal_thickness	-0.006878431118734686
ce9-In8	Δ(5,10)	rh_G_temp_sup-G_T_transv_thickness	-0.0013881916719755208
ce9-In8	Δ(5,10)	rh_G_temp_sup-Lateral_thickness	0.001688345734915466
ce9-In8	Δ(5,10)	rh_G_temp_sup-Plan_polar_thickness	-0.00620960245827035
ce9-In8	Δ(5,10)	rh_G_temp_sup-Plan_tempo_thickness	-0.002282019612968665
ce9-In8	Δ(5,10)	rh_G_temporal_inf_thickness	0.005481000835072589
ce9-In8	Δ(5,10)	rh_G_temporal_middle_thickness	0.004507923319856763
ce9-In8	Δ(5,10)	rh_Lat_Fis-ant-Horizont_thickness	-0.008170411179910526
ce9-In8	Δ(5,10)	rh_Lat_Fis-ant-Vertical_thickness	-0.013773915786360055
ce9-In8	Δ(5,10)	rh_Lat_Fis-post_thickness	-0.0025120409687944094
ce9-In8	Δ(5,10)	rh_Pole_occipital_thickness	-0.007135237229377395
ce9-In8	Δ(5,10)	rh_Pole_temporal_thickness	0.0055904773075983755
ce9-In8	Δ(5,10)	rh_S_calcarine_thickness	0.0028535429863958267
ce9-In8	Δ(5,10)	rh_S_central_thickness	-4.71766976987871e-05
ce9-In8	Δ(5,10)	rh_S_cingul-Marginalis_thickness	-0.0006957279498343641
ce9-In8	Δ(5,10)	rh_S_circular_insula_ant_thickness	0.0036096204396626093
ce9-In8	Δ(5,10)	rh_S_circular_insula_inf_thickness	0.0006773397270141892
ce9-In8	Δ(5,10)	rh_S_circular_insula_sup_thickness	-0.005993972444807705
ce9-In8	Δ(5,10)	rh_S_collat_transv_ant_thickness	-0.006134183730472963
ce9-In8	Δ(5,10)	rh_S_collat_transv_post_thickness
ce9-In8	Δ(5,10)	rh_S_front_inf_thickness	-0.007616384549029506
ce9-In8	Δ(5,10)	rh_S_front_middle_thickness	-0.0005910685070376551
ce9-In8	Δ(5,10)	rh_S_front_sup_thickness	-0.0017962448029569672
ce9-In8	Δ(5,10)	rh_S_interm_prim-Jensen_thickness	0.0019009218244896466
ce9-In8	Δ(5,10)	rh_S_intrapariet&P_trans_thickness	0.0002853118911403281
ce9-In8	Δ(5,10)	rh_S_oc_middle&Lunatus_thickness	0.0018852581132172107
ce9-In8	Δ(5,10)	rh_S_oc_sup&transversal_thickness	0.004155725491909339
ce9-In8	Δ(5,10)	rh_S_occipital_ant_thickness	0.000631860093432652
ce9-In8	Δ(5,10)	rh_S_oc-temp_lat_thickness	0.0018423800838461672
ce9-In8	Δ(5,10)	rh_S_oc-temp_med&Lingual_thickness	-0.004385033114123606
ce9-In8	Δ(5,10)	rh_S_orbital_lateral_thickness	0.009076093908845135
ce9-In8	Δ(5,10)	rh_S_orbital_med-olfact_thickness	0.0007446871359578916
ce9-In8	Δ(5,10)	rh_S_orbital-H_Shaped_thickness	0.00048459363736149536
ce9-In8	Δ(5,10)	rh_S_parieto_occipital_thickness	-0.007741376943230904
ce9-In8	Δ(5,10)	rh_S_pericallosal_thickness	0.0008692518148822482
ce9-In8	Δ(5,10)	rh_S_postcentral_thickness	0.0010489530105234936
ce9-In8	Δ(5,10)	rh_S_precentral-inf-part_thickness	0.002434809603392457
ce9-In8	Δ(5,10)	rh_S_precentral-sup-part_thickness	0.012723572060428352
ce9-In8	Δ(5,10)	rh_S_suborbital_thickness	0.007991720788064288
ce9-In8	Δ(5,10)	rh_S_subparietal_thickness	0.007994279090635582
ce9-In8	Δ(5,10)	rh_S_temporal_inf_thickness	0.0018701613611859687
ce9-In8	Δ(5,10)	rh_S_temporal_sup_thickness	-0.0021691804175780448
ce9-In8	Δ(5,10)	rh_S_temporal_transverse_thickness	-0.010267115517250791
ni9-D2	Δ(5,10)	lh_G&S_frontomargin_thickness	-0.0007946197595059476
ni9-D2	Δ(5,10)	lh_G&S_occipital_inf_thickness	0.0018706425117614167
ni9-D2	Δ(5,10)	lh_G&S_paracentral_thickness	-0.0059854788263756994
ni9-D2	Δ(5,10)	lh_G&S_subcentral_thickness	-0.00033565711039776173
ni9-D2	Δ(5,10)	lh_G&S_transv_frontopol_thickness	0.00039723989100176604
ni9-D2	Δ(5,10)	lh_G&S_cingul-Ant_thickness	0.004313408752233298
ni9-D2	Δ(5,10)	lh_G&S_cingul-Mid-Ant_thickness	-0.006303818283755966
ni9-D2	Δ(5,10)	lh_G&S_cingul-Mid-Post_thickness	0.008183077580120098
ni9-D2	Δ(5,10)	lh_G_cingul-Post-dorsal_thickness	-0.0035462162738602934
ni9-D2	Δ(5,10)	lh_G_cingul-Post-ventral_thickness	0.000668000518272982
ni9-D2	Δ(5,10)	lh_G_cuneus_thickness	0.003978197751306922
ni9-D2	Δ(5,10)	lh_G_front_inf-Opercular_thickness	-0.0015645610230327154
ni9-D2	Δ(5,10)	lh_G_front_inf-Orbital_thickness	0.0004674933882560326
ni9-D2	Δ(5,10)	lh_G_front_inf-Triangul_thickness	-0.0034483983084285692
ni9-D2	Δ(5,10)	lh_G_front_middle_thickness	0.0038350412736865153
ni9-D2	Δ(5,10)	lh_G_front_sup_thickness	0.0010690259661233006
ni9-D2	Δ(5,10)	lh_G_Ins_lg&S_cent_ins_thickness	-0.010977969566778704
ni9-D2	Δ(5,10)	lh_G_insular_short_thickness	0.005463181913485665
ni9-D2	Δ(5,10)	lh_G_occipital_middle_thickness	0.0004549721228897397
ni9-D2	Δ(5,10)	lh_G_occipital_sup_thickness	-0.0015485329984633103
ni9-D2	Δ(5,10)	lh_G_oc-temp_lat-fusifor_thickness	-0.001689226799636158
ni9-D2	Δ(5,10)	lh_G_oc-temp_med-Lingual_thickness	0.0075373824473146875
ni9-D2	Δ(5,10)	lh_G_oc-temp_med-Parahip_thickness	0.0020085413844989197
ni9-D2	Δ(5,10)	lh_G_orbital_thickness	0.0018253119684472248
ni9-D2	Δ(5,10)	lh_G_pariet_inf-Angular_thickness	0.0014232609719716308
ni9-D2	Δ(5,10)	lh_G_pariet_inf-Supramar_thickness	-0.0012371996387294266
ni9-D2	Δ(5,10)	lh_G_parietal_sup_thickness	-0.003547743015777465
ni9-D2	Δ(5,10)	lh_G_postcentral_thickness	-0.005653593203043976
ni9-D2	Δ(5,10)	lh_G_precentral_thickness	0.0026990803552022907
ni9-D2	Δ(5,10)	lh_G_precuneus_thickness	0.00022187850774863654
ni9-D2	Δ(5,10)	lh_G_rectus_thickness	-0.006917379890037545
ni9-D2	Δ(5,10)	lh_G_subcallosal_thickness	0.004473831969571112
ni9-D2	Δ(5,10)	lh_G_temp_sup-G_T_transv_thickness	-0.0021628621080155147
ni9-D2	Δ(5,10)	lh_G_temp_sup-Lateral_thickness	0.003605093058092472
ni9-D2	Δ(5,10)	lh_G_temp_sup-Plan_polar_thickness	0.009794849957824151
ni9-D2	Δ(5,10)	lh_G_temp_sup-Plan_tempo_thickness	-4.840395281317106e-05
ni9-D2	Δ(5,10)	lh_G_temporal_inf_thickness	-0.0007166349736541303
ni9-D2	Δ(5,10)	lh_G_temporal_middle_thickness	0.0022348630650761425
ni9-D2	Δ(5,10)	lh_Lat_Fis-ant-Horizont_thickness	0.0014508932998321747
ni9-D2	Δ(5,10)	lh_Lat_Fis-ant-Vertical_thickness
ni9-D2	Δ(5,10)	lh_Lat_Fis-post_thickness	0.0004625136248289363
ni9-D2	Δ(5,10)	lh_Pole_occipital_thickness	-0.002212795040325375
ni9-D2	Δ(5,10)	lh_Pole_temporal_thickness	0.009696689430195984
ni9-D2	Δ(5,10)	lh_S_calcarine_thickness	0.0075537636334955735
ni9-D2	Δ(5,10)	lh_S_central_thickness	-0.005187378645277403
ni9-D2	Δ(5,10)	lh_S_cingul-Marginalis_thickness	0.0019454734137667427
ni9-D2	Δ(5,10)	lh_S_circular_insula_ant_thickness	0.0056415644733449205
ni9-D2	Δ(5,10)	lh_S_circular_insula_inf_thickness	-0.0056338539870760505
ni9-D2	Δ(5,10)	lh_S_circular_insula_sup_thickness	0.0024695111382095764
ni9-D2	Δ(5,10)	lh_S_collat_transv_ant_thickness	-0.006297312791428748
ni9-D2	Δ(5,10)	lh_S_collat_transv_post_thickness	-0.006575173012317165
ni9-D2	Δ(5,10)	lh_S_front_inf_thickness	-0.0032251470182510372
ni9-D2	Δ(5,10)	lh_S_front_middle_thickness	-0.008132623510653664
ni9-D2	Δ(5,10)	lh_S_front_sup_thickness	0.004238255960633944
ni9-D2	Δ(5,10)	lh_S_interm_prim-Jensen_thickness	-0.005146024056707808
ni9-D2	Δ(5,10)	lh_S_intrapariet&P_trans_thickness	-0.006814921465418941
ni9-D2	Δ(5,10)	lh_S_oc_middle&Lunatus_thickness	-0.005220426508002737
ni9-D2	Δ(5,10)	lh_S_oc_sup&transversal_thickness	0.0012199117321387357
ni9-D2	Δ(5,10)	lh_S_occipital_ant_thickness	0.0020972407019988135
ni9-D2	Δ(5,10)	lh_S_oc-temp_lat_thickness	0.00022230922548446483
ni9-D2	Δ(5,10)	lh_S_oc-temp_med&Lingual_thickness	0.000996841685837406
ni9-D2	Δ(5,10)	lh_S_orbital_lateral_thickness	-0.009346650434793623
ni9-D2	Δ(5,10)	lh_S_orbital_med-olfact_thickness	0.0021867110729160352
ni9-D2	Δ(5,10)	lh_S_orbital-H_Shaped_thickness	-0.0018203457207942864
ni9-D2	Δ(5,10)	lh_S_parieto_occipital_thickness	0.0020412183369275805
ni9-D2	Δ(5,10)	lh_S_pericallosal_thickness	0.013421489631816358
ni9-D2	Δ(5,10)	lh_S_postcentral_thickness	-0.0021980606780611887
ni9-D2	Δ(5,10)	lh_S_precentral-inf-part_thickness	0.002275534924039497
ni9-D2	Δ(5,10)	lh_S_precentral-sup-part_thickness	0.0022492358463314585
ni9-D2	Δ(5,10)	lh_S_suborbital_thickness	0.0037666450889823413
ni9-D2	Δ(5,10)	lh_S_subparietal_thickness	0.003054434555183321
ni9-D2	Δ(5,10)	lh_S_temporal_inf_thickness	0.004453344120474757
ni9-D2	Δ(5,10)	lh_S_temporal_sup_thickness	-0.001311294037926545
ni9-D2	Δ(5,10)	lh_S_temporal_transverse_thickness	0.0008727915029161926
ni9-D2	Δ(5,10)	rh_G&S_frontomargin_thickness	0.007309011283859336
ni9-D2	Δ(5,10)	rh_G&S_occipital_inf_thickness	-0.00045494831311228626
ni9-D2	Δ(5,10)	rh_G&S_paracentral_thickness	-0.007151442384629773
ni9-D2	Δ(5,10)	rh_G&S_subcentral_thickness	0.0012662608761550582
ni9-D2	Δ(5,10)	rh_G&S_transv_frontopol_thickness	0.006484355375078778
ni9-D2	Δ(5,10)	rh_G&S_cingul-Ant_thickness	0.003088665993795675
ni9-D2	Δ(5,10)	rh_G&S_cingul-Mid-Ant_thickness	0.0036141862184904845
ni9-D2	Δ(5,10)	rh_G&S_cingul-Mid-Post_thickness	0.008075159303880829
ni9-D2	Δ(5,10)	rh_G_cingul-Post-dorsal_thickness	-0.005575407788659059
ni9-D2	Δ(5,10)	rh_G_cingul-Post-ventral_thickness	0.0007801583532900253
ni9-D2	Δ(5,10)	rh_G_cuneus_thickness	0.0019234858012884062
ni9-D2	Δ(5,10)	rh_G_front_inf-Opercular_thickness	-0.0032250551403166135
ni9-D2	Δ(5,10)	rh_G_front_inf-Orbital_thickness	-0.002381540571433246
ni9-D2	Δ(5,10)	rh_G_front_inf-Triangul_thickness	-0.0007205200021693225
ni9-D2	Δ(5,10)	rh_G_front_middle_thickness	-0.0003748306744714644
ni9-D2	Δ(5,10)	rh_G_front_sup_thickness	0.0005948260278392514
ni9-D2	Δ(5,10)	rh_G_Ins_lg&S_cent_ins_thickness	0.009097945804029
ni9-D2	Δ(5,10)	rh_G_insular_short_thickness	0.008266075109505094
ni9-D2	Δ(5,10)	rh_G_occipital_middle_thickness	-0.005368519688753123
ni9-D2	Δ(5,10)	rh_G_occipital_sup_thickness	-0.0011379444240647747
ni9-D2	Δ(5,10)	rh_G_oc-temp_lat-fusifor_thickness	-0.0007689759296078923
ni9-D2	Δ(5,10)	rh_G_oc-temp_med-Lingual_thickness	0.007954950282872623
ni9-D2	Δ(5,10)	rh_G_oc-temp_med-Parahip_thickness	0.0025650168938910426
ni9-D2	Δ(5,10)	rh_G_orbital_thickness	-0.006312587601243574
ni9-D2	Δ(5,10)	rh_G_pariet_inf-Angular_thickness	-0.002652690312952028
ni9-D2	Δ(5,10)	rh_G_pariet_inf-Supramar_thickness	-0.00693051880616934
ni9-D2	Δ(5,10)	rh_G_parietal_sup_thickness	0.00348562709740494
ni9-D2	Δ(5,10)	rh_G_postcentral_thickness	-0.004844927101906087
ni9-D2	Δ(5,10)	rh_G_precentral_thickness	0.0013649007895039783
ni9-D2	Δ(5,10)	rh_G_precuneus_thickness	0.0011245255516176417
ni9-D2	Δ(5,10)	rh_G_rectus_thickness	-0.006436252362664711
ni9-D2	Δ(5,10)	rh_G_subcallosal_thickness	0.010221318513858085
ni9-D2	Δ(5,10)	rh_G_temp_sup-G_T_transv_thickness	-0.0029981210345077433
ni9-D2	Δ(5,10)	rh_G_temp_sup-Lateral_thickness	-0.0003909345403219043
ni9-D2	Δ(5,10)	rh_G_temp_sup-Plan_polar_thickness	0.005707734364911732
ni9-D2	Δ(5,10)	rh_G_temp_sup-Plan_tempo_thickness	0.005334482594632936
ni9-D2	Δ(5,10)	rh_G_temporal_inf_thickness	-0.0025065352512106693
ni9-D2	Δ(5,10)	rh_G_temporal_middle_thickness	-0.0017795653490296527
ni9-D2	Δ(5,10)	rh_Lat_Fis-ant-Horizont_thickness	-0.0007453298144844897
ni9-D2	Δ(5,10)	rh_Lat_Fis-ant-Vertical_thickness	0.0037816318001654
ni9-D2	Δ(5,10)	rh_Lat_Fis-post_thickness	0.0034706591813616003
ni9-D2	Δ(5,10)	rh_Pole_occipital_thickness	-0.003871303018007005
ni9-D2	Δ(5,10)	rh_Pole_temporal_thickness	0.0066658852440119026
ni9-D2	Δ(5,10)	rh_S_calcarine_thickness	0.006999448150702928
ni9-D2	Δ(5,10)	rh_S_central_thickness	-0.0010506097280859345
ni9-D2	Δ(5,10)	rh_S_cingul-Marginalis_thickness	0.00284874713436168
ni9-D2	Δ(5,10)	rh_S_circular_insula_ant_thickness	0.0034982466462401794
ni9-D2	Δ(5,10)	rh_S_circular_insula_inf_thickness	0.0023213255171355505
ni9-D2	Δ(5,10)	rh_S_circular_insula_sup_thickness	-0.00027670501806253966
ni9-D2	Δ(5,10)	rh_S_collat_transv_ant_thickness	-0.0020815213194760734
ni9-D2	Δ(5,10)	rh_S_collat_transv_post_thickness
ni9-D2	Δ(5,10)	rh_S_front_inf_thickness	-0.0008852215713989336
ni9-D2	Δ(5,10)	rh_S_front_middle_thickness	-0.005824155924560634
ni9-D2	Δ(5,10)	rh_S_front_sup_thickness	0.0012287021629574374
ni9-D2	Δ(5,10)	rh_S_interm_prim-Jensen_thickness	-0.00041215785582338765
ni9-D2	Δ(5,10)	rh_S_intrapariet&P_trans_thickness	-0.002060923925741042
ni9-D2	Δ(5,10)	rh_S_oc_middle&Lunatus_thickness	-0.0016130715169894831
ni9-D2	Δ(5,10)	rh_S_oc_sup&transversal_thickness	-0.004252187319485699
ni9-D2	Δ(5,10)	rh_S_occipital_ant_thickness	-0.0003592053061408536
ni9-D2	Δ(5,10)	rh_S_oc-temp_lat_thickness	-4.595243612900979e-05
ni9-D2	Δ(5,10)	rh_S_oc-temp_med&Lingual_thickness	0.0011194797567996087
ni9-D2	Δ(5,10)	rh_S_orbital_lateral_thickness	0.0004994278638101868
ni9-D2	Δ(5,10)	rh_S_orbital_med-olfact_thickness	7.427253503770881e-05
ni9-D2	Δ(5,10)	rh_S_orbital-H_Shaped_thickness	-0.0016549042716647658
ni9-D2	Δ(5,10)	rh_S_parieto_occipital_thickness	-0.00122568190823822
ni9-D2	Δ(5,10)	rh_S_pericallosal_thickness	0.008121318873086177
ni9-D2	Δ(5,10)	rh_S_postcentral_thickness	0.0018682268281815621
ni9-D2	Δ(5,10)	rh_S_precentral-inf-part_thickness	-0.00034946067496288355
ni9-D2	Δ(5,10)	rh_S_precentral-sup-part_thickness	0.00040839477603228994
ni9-D2	Δ(5,10)	rh_S_suborbital_thickness	0.00216575545769411
ni9-D2	Δ(5,10)	rh_S_subparietal_thickness	-0.000936216002149208
ni9-D2	Δ(5,10)	rh_S_temporal_inf_thickness	0.0007511821226701652
ni9-D2	Δ(5,10)	rh_S_temporal_sup_thickness	0.004182033223573002
ni9-D2	Δ(5,10)	rh_S_temporal_transverse_thickness	-0.004063744256304354
ce3-Micro-OPC	Δ(5,10)	lh_G&S_frontomargin_thickness	-0.005120347694769274
ce3-Micro-OPC	Δ(5,10)	lh_G&S_occipital_inf_thickness	0.003498248801183013
ce3-Micro-OPC	Δ(5,10)	lh_G&S_paracentral_thickness	-0.0036679559790468476
ce3-Micro-OPC	Δ(5,10)	lh_G&S_subcentral_thickness	-0.0024522491215950354
ce3-Micro-OPC	Δ(5,10)	lh_G&S_transv_frontopol_thickness	0.0015575321542637757
ce3-Micro-OPC	Δ(5,10)	lh_G&S_cingul-Ant_thickness	-0.0027999377437188944
ce3-Micro-OPC	Δ(5,10)	lh_G&S_cingul-Mid-Ant_thickness	-0.0019109735565459793
ce3-Micro-OPC	Δ(5,10)	lh_G&S_cingul-Mid-Post_thickness	0.0004821160548011891
ce3-Micro-OPC	Δ(5,10)	lh_G_cingul-Post-dorsal_thickness	-4.423946305727455e-05
ce3-Micro-OPC	Δ(5,10)	lh_G_cingul-Post-ventral_thickness	0.008249946758948426
ce3-Micro-OPC	Δ(5,10)	lh_G_cuneus_thickness	0.006557926655292867
ce3-Micro-OPC	Δ(5,10)	lh_G_front_inf-Opercular_thickness	0.005385764600334048
ce3-Micro-OPC	Δ(5,10)	lh_G_front_inf-Orbital_thickness	0.009323184113006831
ce3-Micro-OPC	Δ(5,10)	lh_G_front_inf-Triangul_thickness	-0.004271053547632988
ce3-Micro-OPC	Δ(5,10)	lh_G_front_middle_thickness	0.0011275354555672218
ce3-Micro-OPC	Δ(5,10)	lh_G_front_sup_thickness	0.001334213054458671
ce3-Micro-OPC	Δ(5,10)	lh_G_Ins_lg&S_cent_ins_thickness	0.0023319608364590107
ce3-Micro-OPC	Δ(5,10)	lh_G_insular_short_thickness	0.0017965198911487163
ce3-Micro-OPC	Δ(5,10)	lh_G_occipital_middle_thickness	0.0006934099022242596
ce3-Micro-OPC	Δ(5,10)	lh_G_occipital_sup_thickness	0.004561380040979442
ce3-Micro-OPC	Δ(5,10)	lh_G_oc-temp_lat-fusifor_thickness	-0.004062612957094858
ce3-Micro-OPC	Δ(5,10)	lh_G_oc-temp_med-Lingual_thickness	-0.0013206085411829188
ce3-Micro-OPC	Δ(5,10)	lh_G_oc-temp_med-Parahip_thickness	0.009139897014781193
ce3-Micro-OPC	Δ(5,10)	lh_G_orbital_thickness	0.004313664274434345
ce3-Micro-OPC	Δ(5,10)	lh_G_pariet_inf-Angular_thickness	0.0013863820677339975
ce3-Micro-OPC	Δ(5,10)	lh_G_pariet_inf-Supramar_thickness	0.0007633295215796632
ce3-Micro-OPC	Δ(5,10)	lh_G_parietal_sup_thickness	-0.0003313850010194831
ce3-Micro-OPC	Δ(5,10)	lh_G_postcentral_thickness	-0.004069470175888299
ce3-Micro-OPC	Δ(5,10)	lh_G_precentral_thickness	0.007165155994192221
ce3-Micro-OPC	Δ(5,10)	lh_G_precuneus_thickness	-0.0020201827687442303
ce3-Micro-OPC	Δ(5,10)	lh_G_rectus_thickness	0.0077335617414278565
ce3-Micro-OPC	Δ(5,10)	lh_G_subcallosal_thickness	-0.01539221774361874
ce3-Micro-OPC	Δ(5,10)	lh_G_temp_sup-G_T_transv_thickness	0.0004031398101731129
ce3-Micro-OPC	Δ(5,10)	lh_G_temp_sup-Lateral_thickness	0.0006306339025953997
ce3-Micro-OPC	Δ(5,10)	lh_G_temp_sup-Plan_polar_thickness	-0.006717520697411879
ce3-Micro-OPC	Δ(5,10)	lh_G_temp_sup-Plan_tempo_thickness	0.004960800970047061
ce3-Micro-OPC	Δ(5,10)	lh_G_temporal_inf_thickness	-0.001074305515910902
ce3-Micro-OPC	Δ(5,10)	lh_G_temporal_middle_thickness	-0.002913773556542947
ce3-Micro-OPC	Δ(5,10)	lh_Lat_Fis-ant-Horizont_thickness	0.002130814060396651
ce3-Micro-OPC	Δ(5,10)	lh_Lat_Fis-ant-Vertical_thickness
ce3-Micro-OPC	Δ(5,10)	lh_Lat_Fis-post_thickness	0.004828073065894882
ce3-Micro-OPC	Δ(5,10)	lh_Pole_occipital_thickness	-0.002550998067450648
ce3-Micro-OPC	Δ(5,10)	lh_Pole_temporal_thickness	0.006524126467997486
ce3-Micro-OPC	Δ(5,10)	lh_S_calcarine_thickness	0.0018091534777769439
ce3-Micro-OPC	Δ(5,10)	lh_S_central_thickness	-0.0036153195639219912
ce3-Micro-OPC	Δ(5,10)	lh_S_cingul-Marginalis_thickness	0.008361237625969749
ce3-Micro-OPC	Δ(5,10)	lh_S_circular_insula_ant_thickness	-0.0056521294534210564
ce3-Micro-OPC	Δ(5,10)	lh_S_circular_insula_inf_thickness	0.005612483615738687
ce3-Micro-OPC	Δ(5,10)	lh_S_circular_insula_sup_thickness	-0.008078593954206882
ce3-Micro-OPC	Δ(5,10)	lh_S_collat_transv_ant_thickness	0.0018425584301338671
ce3-Micro-OPC	Δ(5,10)	lh_S_collat_transv_post_thickness	-0.002481483451310572
ce3-Micro-OPC	Δ(5,10)	lh_S_front_inf_thickness	-0.004963063812344511
ce3-Micro-OPC	Δ(5,10)	lh_S_front_middle_thickness	0.005716934714690272
ce3-Micro-OPC	Δ(5,10)	lh_S_front_sup_thickness	-0.0049631684961032214
ce3-Micro-OPC	Δ(5,10)	lh_S_interm_prim-Jensen_thickness	-0.00013014061653601403
ce3-Micro-OPC	Δ(5,10)	lh_S_intrapariet&P_trans_thickness	0.002367991362628292
ce3-Micro-OPC	Δ(5,10)	lh_S_oc_middle&Lunatus_thickness	0.00825291282909147
ce3-Micro-OPC	Δ(5,10)	lh_S_oc_sup&transversal_thickness	0.009425237796182658
ce3-Micro-OPC	Δ(5,10)	lh_S_occipital_ant_thickness	-0.00480525776883527
ce3-Micro-OPC	Δ(5,10)	lh_S_oc-temp_lat_thickness	0.00815733660018213
ce3-Micro-OPC	Δ(5,10)	lh_S_oc-temp_med&Lingual_thickness	0.0024048566786236993
ce3-Micro-OPC	Δ(5,10)	lh_S_orbital_lateral_thickness	-0.00044102164289124696
ce3-Micro-OPC	Δ(5,10)	lh_S_orbital_med-olfact_thickness	0.0014869167669789712
ce3-Micro-OPC	Δ(5,10)	lh_S_orbital-H_Shaped_thickness	0.004027630554498285
ce3-Micro-OPC	Δ(5,10)	lh_S_parieto_occipital_thickness	0.004076984188728042
ce3-Micro-OPC	Δ(5,10)	lh_S_pericallosal_thickness	0.0027714626987623905
ce3-Micro-OPC	Δ(5,10)	lh_S_postcentral_thickness	0.0032267599880952437
ce3-Micro-OPC	Δ(5,10)	lh_S_precentral-inf-part_thickness	0.005631883465445995
ce3-Micro-OPC	Δ(5,10)	lh_S_precentral-sup-part_thickness	0.0006671518182444422
ce3-Micro-OPC	Δ(5,10)	lh_S_suborbital_thickness	-0.0027470007772683394
ce3-Micro-OPC	Δ(5,10)	lh_S_subparietal_thickness	0.003132764526089033
ce3-Micro-OPC	Δ(5,10)	lh_S_temporal_inf_thickness	-0.000844203271677349
ce3-Micro-OPC	Δ(5,10)	lh_S_temporal_sup_thickness	0.004893047361833323
ce3-Micro-OPC	Δ(5,10)	lh_S_temporal_transverse_thickness	0.007273467479739212
ce3-Micro-OPC	Δ(5,10)	rh_G&S_frontomargin_thickness	-0.006798561304828407
ce3-Micro-OPC	Δ(5,10)	rh_G&S_occipital_inf_thickness	-0.00297832017200279
ce3-Micro-OPC	Δ(5,10)	rh_G&S_paracentral_thickness	-0.005390976205077783
ce3-Micro-OPC	Δ(5,10)	rh_G&S_subcentral_thickness	-0.0020061597317396467
ce3-Micro-OPC	Δ(5,10)	rh_G&S_transv_frontopol_thickness	-0.004596326059272161
ce3-Micro-OPC	Δ(5,10)	rh_G&S_cingul-Ant_thickness	-0.002559507946951426
ce3-Micro-OPC	Δ(5,10)	rh_G&S_cingul-Mid-Ant_thickness	0.006353521528067077
ce3-Micro-OPC	Δ(5,10)	rh_G&S_cingul-Mid-Post_thickness	-0.0017582585533955537
ce3-Micro-OPC	Δ(5,10)	rh_G_cingul-Post-dorsal_thickness	-0.00026208124635574565
ce3-Micro-OPC	Δ(5,10)	rh_G_cingul-Post-ventral_thickness	-0.0021917903617465206
ce3-Micro-OPC	Δ(5,10)	rh_G_cuneus_thickness	0.00562820399640173
ce3-Micro-OPC	Δ(5,10)	rh_G_front_inf-Opercular_thickness	0.006302644207866307
ce3-Micro-OPC	Δ(5,10)	rh_G_front_inf-Orbital_thickness	0.009621436587041184
ce3-Micro-OPC	Δ(5,10)	rh_G_front_inf-Triangul_thickness	-0.004813058345833086
ce3-Micro-OPC	Δ(5,10)	rh_G_front_middle_thickness	0.0036206687997101285
ce3-Micro-OPC	Δ(5,10)	rh_G_front_sup_thickness	0.002142899001034256
ce3-Micro-OPC	Δ(5,10)	rh_G_Ins_lg&S_cent_ins_thickness	0.0001978971351347808
ce3-Micro-OPC	Δ(5,10)	rh_G_insular_short_thickness	0.0011537876418376454
ce3-Micro-OPC	Δ(5,10)	rh_G_occipital_middle_thickness	-0.00014669804431815744
ce3-Micro-OPC	Δ(5,10)	rh_G_occipital_sup_thickness	0.005017001927477033
ce3-Micro-OPC	Δ(5,10)	rh_G_oc-temp_lat-fusifor_thickness	-0.005206701987797151
ce3-Micro-OPC	Δ(5,10)	rh_G_oc-temp_med-Lingual_thickness	-0.0016701856545138921
ce3-Micro-OPC	Δ(5,10)	rh_G_oc-temp_med-Parahip_thickness	0.012011774020932077
ce3-Micro-OPC	Δ(5,10)	rh_G_orbital_thickness	0.0056740471439715515
ce3-Micro-OPC	Δ(5,10)	rh_G_pariet_inf-Angular_thickness	0.002969376440314024
ce3-Micro-OPC	Δ(5,10)	rh_G_pariet_inf-Supramar_thickness	0.0013370724505756219
ce3-Micro-OPC	Δ(5,10)	rh_G_parietal_sup_thickness	0.0008660273308997574
ce3-Micro-OPC	Δ(5,10)	rh_G_postcentral_thickness	-0.0071846783219854885
ce3-Micro-OPC	Δ(5,10)	rh_G_precentral_thickness	0.007658494586339194
ce3-Micro-OPC	Δ(5,10)	rh_G_precuneus_thickness	0.00019532365217226483
ce3-Micro-OPC	Δ(5,10)	rh_G_rectus_thickness	0.009583690934460945
ce3-Micro-OPC	Δ(5,10)	rh_G_subcallosal_thickness	-0.014568809883519673
ce3-Micro-OPC	Δ(5,10)	rh_G_temp_sup-G_T_transv_thickness	-0.003636678746239942
ce3-Micro-OPC	Δ(5,10)	rh_G_temp_sup-Lateral_thickness	0.0033270660872030573
ce3-Micro-OPC	Δ(5,10)	rh_G_temp_sup-Plan_polar_thickness	0.0031107053533490255
ce3-Micro-OPC	Δ(5,10)	rh_G_temp_sup-Plan_tempo_thickness	0.004184931329785799
ce3-Micro-OPC	Δ(5,10)	rh_G_temporal_inf_thickness	-0.00137313436194836
ce3-Micro-OPC	Δ(5,10)	rh_G_temporal_middle_thickness	-0.0023295458597583606
ce3-Micro-OPC	Δ(5,10)	rh_Lat_Fis-ant-Horizont_thickness	0.0034726962397375674
ce3-Micro-OPC	Δ(5,10)	rh_Lat_Fis-ant-Vertical_thickness	-0.013617924907174138
ce3-Micro-OPC	Δ(5,10)	rh_Lat_Fis-post_thickness	0.006753773309785077
ce3-Micro-OPC	Δ(5,10)	rh_Pole_occipital_thickness	-0.005383484319181134
ce3-Micro-OPC	Δ(5,10)	rh_Pole_temporal_thickness	0.009491569560890282
ce3-Micro-OPC	Δ(5,10)	rh_S_calcarine_thickness	0.002739650002245686
ce3-Micro-OPC	Δ(5,10)	rh_S_central_thickness	-0.0029222168827455867
ce3-Micro-OPC	Δ(5,10)	rh_S_cingul-Marginalis_thickness	0.007247098752393419
ce3-Micro-OPC	Δ(5,10)	rh_S_circular_insula_ant_thickness	-0.0039551909959465205
ce3-Micro-OPC	Δ(5,10)	rh_S_circular_insula_inf_thickness	0.004485111668514258
ce3-Micro-OPC	Δ(5,10)	rh_S_circular_insula_sup_thickness	-0.001070926422639791
ce3-Micro-OPC	Δ(5,10)	rh_S_collat_transv_ant_thickness	0.0024735136852650323
ce3-Micro-OPC	Δ(5,10)	rh_S_collat_transv_post_thickness
ce3-Micro-OPC	Δ(5,10)	rh_S_front_inf_thickness	-0.0008285476844625064
ce3-Micro-OPC	Δ(5,10)	rh_S_front_middle_thickness	0.00811510346212966
ce3-Micro-OPC	Δ(5,10)	rh_S_front_sup_thickness	-0.003176154462162264
ce3-Micro-OPC	Δ(5,10)	rh_S_interm_prim-Jensen_thickness	-0.0006257885343804864
ce3-Micro-OPC	Δ(5,10)	rh_S_intrapariet&P_trans_thickness	0.0004514434599304541
ce3-Micro-OPC	Δ(5,10)	rh_S_oc_middle&Lunatus_thickness	0.008228541741714775
ce3-Micro-OPC	Δ(5,10)	rh_S_oc_sup&transversal_thickness	0.0065144924025748036
ce3-Micro-OPC	Δ(5,10)	rh_S_occipital_ant_thickness	0.010364835593747599
ce3-Micro-OPC	Δ(5,10)	rh_S_oc-temp_lat_thickness	0.0022076320595651733
ce3-Micro-OPC	Δ(5,10)	rh_S_oc-temp_med&Lingual_thickness	0.0058867067890036595
ce3-Micro-OPC	Δ(5,10)	rh_S_orbital_lateral_thickness	0.002279633298798371
ce3-Micro-OPC	Δ(5,10)	rh_S_orbital_med-olfact_thickness	-0.0033315160357051607
ce3-Micro-OPC	Δ(5,10)	rh_S_orbital-H_Shaped_thickness	0.0020219334627109738
ce3-Micro-OPC	Δ(5,10)	rh_S_parieto_occipital_thickness	-0.002721004240562243
ce3-Micro-OPC	Δ(5,10)	rh_S_pericallosal_thickness	1.1820440709483723e-05
ce3-Micro-OPC	Δ(5,10)	rh_S_postcentral_thickness	0.0027976170064494717
ce3-Micro-OPC	Δ(5,10)	rh_S_precentral-inf-part_thickness	0.006423844925667579
ce3-Micro-OPC	Δ(5,10)	rh_S_precentral-sup-part_thickness	6.989365891055255e-05
ce3-Micro-OPC	Δ(5,10)	rh_S_suborbital_thickness	-0.005735276564207872
ce3-Micro-OPC	Δ(5,10)	rh_S_subparietal_thickness	-0.002355424458579093
ce3-Micro-OPC	Δ(5,10)	rh_S_temporal_inf_thickness	-0.0002369623632248498
ce3-Micro-OPC	Δ(5,10)	rh_S_temporal_sup_thickness	0.004597708951471064
ce3-Micro-OPC	Δ(5,10)	rh_S_temporal_transverse_thickness	0.007583424117634761
ni4-GI-5HT1b-MU-A4B2	Δ(5,10)	lh_G&S_frontomargin_thickness	-0.0010345808365098894
ni4-GI-5HT1b-MU-A4B2	Δ(5,10)	lh_G&S_occipital_inf_thickness	-0.00027493612071881335
ni4-GI-5HT1b-MU-A4B2	Δ(5,10)	lh_G&S_paracentral_thickness	0.0004099183469214486
ni4-GI-5HT1b-MU-A4B2	Δ(5,10)	lh_G&S_subcentral_thickness	0.000280332101535833
ni4-GI-5HT1b-MU-A4B2	Δ(5,10)	lh_G&S_transv_frontopol_thickness	-0.0007728206834431636
ni4-GI-5HT1b-MU-A4B2	Δ(5,10)	lh_G&S_cingul-Ant_thickness	-0.00023726062220272293
ni4-GI-5HT1b-MU-A4B2	Δ(5,10)	lh_G&S_cingul-Mid-Ant_thickness	-0.000172742356800204
ni4-GI-5HT1b-MU-A4B2	Δ(5,10)	lh_G&S_cingul-Mid-Post_thickness	0.0003583864542559441
ni4-GI-5HT1b-MU-A4B2	Δ(5,10)	lh_G_cingul-Post-dorsal_thickness	-0.00026463709941836056
ni4-GI-5HT1b-MU-A4B2	Δ(5,10)	lh_G_cingul-Post-ventral_thickness	-0.001210466917313538
ni4-GI-5HT1b-MU-A4B2	Δ(5,10)	lh_G_cuneus_thickness	0.0003167031063555578
ni4-GI-5HT1b-MU-A4B2	Δ(5,10)	lh_G_front_inf-Opercular_thickness	0.0004267569684891989
ni4-GI-5HT1b-MU-A4B2	Δ(5,10)	lh_G_front_inf-Orbital_thickness	0.0002890302209719014
ni4-GI-5HT1b-MU-A4B2	Δ(5,10)	lh_G_front_inf-Triangul_thickness	-0.0005479376572124287
ni4-GI-5HT1b-MU-A4B2	Δ(5,10)	lh_G_front_middle_thickness	0.0007828781715144215
ni4-GI-5HT1b-MU-A4B2	Δ(5,10)	lh_G_front_sup_thickness	8.473386556527573e-05
ni4-GI-5HT1b-MU-A4B2	Δ(5,10)	lh_G_Ins_lg&S_cent_ins_thickness	0.00015295120313664826
ni4-GI-5HT1b-MU-A4B2	Δ(5,10)	lh_G_insular_short_thickness	0.0002641913614924406
ni4-GI-5HT1b-MU-A4B2	Δ(5,10)	lh_G_occipital_middle_thickness	-0.00036295250187240967
ni4-GI-5HT1b-MU-A4B2	Δ(5,10)	lh_G_occipital_sup_thickness	0.00021645549862760877
ni4-GI-5HT1b-MU-A4B2	Δ(5,10)	lh_G_oc-temp_lat-fusifor_thickness	-0.00017023067518406876
ni4-GI-5HT1b-MU-A4B2	Δ(5,10)	lh_G_oc-temp_med-Lingual_thickness	0.00041280789428944226
ni4-GI-5HT1b-MU-A4B2	Δ(5,10)	lh_G_oc-temp_med-Parahip_thickness	0.0006441819198970012
ni4-GI-5HT1b-MU-A4B2	Δ(5,10)	lh_G_orbital_thickness	0.00047560372910322724
ni4-GI-5HT1b-MU-A4B2	Δ(5,10)	lh_G_pariet_inf-Angular_thickness	0.0005830695857015344
ni4-GI-5HT1b-MU-A4B2	Δ(5,10)	lh_G_pariet_inf-Supramar_thickness	0.0003641486079252222
ni4-GI-5HT1b-MU-A4B2	Δ(5,10)	lh_G_parietal_sup_thickness	-0.00012473172207532607
ni4-GI-5HT1b-MU-A4B2	Δ(5,10)	lh_G_postcentral_thickness	-4.721150415106651e-05
ni4-GI-5HT1b-MU-A4B2	Δ(5,10)	lh_G_precentral_thickness	0.000429396474286841
ni4-GI-5HT1b-MU-A4B2	Δ(5,10)	lh_G_precuneus_thickness	-1.192990142189626e-05
ni4-GI-5HT1b-MU-A4B2	Δ(5,10)	lh_G_rectus_thickness	0.00017034114156520494
ni4-GI-5HT1b-MU-A4B2	Δ(5,10)	lh_G_subcallosal_thickness	-0.00014781392225366938
ni4-GI-5HT1b-MU-A4B2	Δ(5,10)	lh_G_temp_sup-G_T_transv_thickness	-0.000574906620579338
ni4-GI-5HT1b-MU-A4B2	Δ(5,10)	lh_G_temp_sup-Lateral_thickness	0.00023776821900974715
ni4-GI-5HT1b-MU-A4B2	Δ(5,10)	lh_G_temp_sup-Plan_polar_thickness	-0.0006616675000269204
ni4-GI-5HT1b-MU-A4B2	Δ(5,10)	lh_G_temp_sup-Plan_tempo_thickness	-8.544811837649449e-05
ni4-GI-5HT1b-MU-A4B2	Δ(5,10)	lh_G_temporal_inf_thickness	0.0002852965166341391
ni4-GI-5HT1b-MU-A4B2	Δ(5,10)	lh_G_temporal_middle_thickness	0.0004979896094684973
ni4-GI-5HT1b-MU-A4B2	Δ(5,10)	lh_Lat_Fis-ant-Horizont_thickness	0.00035913202595772714
ni4-GI-5HT1b-MU-A4B2	Δ(5,10)	lh_Lat_Fis-ant-Vertical_thickness
ni4-GI-5HT1b-MU-A4B2	Δ(5,10)	lh_Lat_Fis-post_thickness	0.0009441323489474476
ni4-GI-5HT1b-MU-A4B2	Δ(5,10)	lh_Pole_occipital_thickness	-9.183508790349543e-06
ni4-GI-5HT1b-MU-A4B2	Δ(5,10)	lh_Pole_temporal_thickness	0.0002716601594873712
ni4-GI-5HT1b-MU-A4B2	Δ(5,10)	lh_S_calcarine_thickness	0.00045804517353003477
ni4-GI-5HT1b-MU-A4B2	Δ(5,10)	lh_S_central_thickness	0.00035983775283374153
ni4-GI-5HT1b-MU-A4B2	Δ(5,10)	lh_S_cingul-Marginalis_thickness	0.00024252281985332955
ni4-GI-5HT1b-MU-A4B2	Δ(5,10)	lh_S_circular_insula_ant_thickness	-0.00028971817137039835
ni4-GI-5HT1b-MU-A4B2	Δ(5,10)	lh_S_circular_insula_inf_thickness	0.00043681912885271124
ni4-GI-5HT1b-MU-A4B2	Δ(5,10)	lh_S_circular_insula_sup_thickness	-0.00015088685822720743
ni4-GI-5HT1b-MU-A4B2	Δ(5,10)	lh_S_collat_transv_ant_thickness	-0.0002717537009279507
ni4-GI-5HT1b-MU-A4B2	Δ(5,10)	lh_S_collat_transv_post_thickness	0.0011725801598616234
ni4-GI-5HT1b-MU-A4B2	Δ(5,10)	lh_S_front_inf_thickness	3.189702532890165e-05
ni4-GI-5HT1b-MU-A4B2	Δ(5,10)	lh_S_front_middle_thickness	-0.00039516169689868264
ni4-GI-5HT1b-MU-A4B2	Δ(5,10)	lh_S_front_sup_thickness	5.2985899656739915e-05
ni4-GI-5HT1b-MU-A4B2	Δ(5,10)	lh_S_interm_prim-Jensen_thickness	-0.0010828192155626082
ni4-GI-5HT1b-MU-A4B2	Δ(5,10)	lh_S_intrapariet&P_trans_thickness	-7.411683273224334e-05
ni4-GI-5HT1b-MU-A4B2	Δ(5,10)	lh_S_oc_middle&Lunatus_thickness	-3.524233491420531e-05
ni4-GI-5HT1b-MU-A4B2	Δ(5,10)	lh_S_oc_sup&transversal_thickness	-3.7826258332547547e-05
ni4-GI-5HT1b-MU-A4B2	Δ(5,10)	lh_S_occipital_ant_thickness	0.00019810604676217397
ni4-GI-5HT1b-MU-A4B2	Δ(5,10)	lh_S_oc-temp_lat_thickness	-6.555492445525432e-05
ni4-GI-5HT1b-MU-A4B2	Δ(5,10)	lh_S_oc-temp_med&Lingual_thickness	0.00016136162554033356
ni4-GI-5HT1b-MU-A4B2	Δ(5,10)	lh_S_orbital_lateral_thickness	-0.000791744032855219
ni4-GI-5HT1b-MU-A4B2	Δ(5,10)	lh_S_orbital_med-olfact_thickness	0.00010270495025775997
ni4-GI-5HT1b-MU-A4B2	Δ(5,10)	lh_S_orbital-H_Shaped_thickness	-0.0002310677593830579
ni4-GI-5HT1b-MU-A4B2	Δ(5,10)	lh_S_parieto_occipital_thickness	0.0001810686288163943
ni4-GI-5HT1b-MU-A4B2	Δ(5,10)	lh_S_pericallosal_thickness	0.001189614273618713
ni4-GI-5HT1b-MU-A4B2	Δ(5,10)	lh_S_postcentral_thickness	-0.00017271279627025307
ni4-GI-5HT1b-MU-A4B2	Δ(5,10)	lh_S_precentral-inf-part_thickness	0.00015033960343483962
ni4-GI-5HT1b-MU-A4B2	Δ(5,10)	lh_S_precentral-sup-part_thickness	8.656332729992111e-05
ni4-GI-5HT1b-MU-A4B2	Δ(5,10)	lh_S_suborbital_thickness	-0.00032848213855008607
ni4-GI-5HT1b-MU-A4B2	Δ(5,10)	lh_S_subparietal_thickness	-0.00012269489124857452
ni4-GI-5HT1b-MU-A4B2	Δ(5,10)	lh_S_temporal_inf_thickness	0.00021449129421691193
ni4-GI-5HT1b-MU-A4B2	Δ(5,10)	lh_S_temporal_sup_thickness	-0.00026342794576900835
ni4-GI-5HT1b-MU-A4B2	Δ(5,10)	lh_S_temporal_transverse_thickness	-0.0005980668334317346
ni4-GI-5HT1b-MU-A4B2	Δ(5,10)	rh_G&S_frontomargin_thickness	-0.0007100600370360047
ni4-GI-5HT1b-MU-A4B2	Δ(5,10)	rh_G&S_occipital_inf_thickness	-0.00015035668385718348
ni4-GI-5HT1b-MU-A4B2	Δ(5,10)	rh_G&S_paracentral_thickness	0.0003620349135163847
ni4-GI-5HT1b-MU-A4B2	Δ(5,10)	rh_G&S_subcentral_thickness	0.000474041537516276
ni4-GI-5HT1b-MU-A4B2	Δ(5,10)	rh_G&S_transv_frontopol_thickness	-0.0008896038443617464
ni4-GI-5HT1b-MU-A4B2	Δ(5,10)	rh_G&S_cingul-Ant_thickness	-0.0002896263984413158
ni4-GI-5HT1b-MU-A4B2	Δ(5,10)	rh_G&S_cingul-Mid-Ant_thickness	0.00029252479754129923
ni4-GI-5HT1b-MU-A4B2	Δ(5,10)	rh_G&S_cingul-Mid-Post_thickness	0.0002852836717158226
ni4-GI-5HT1b-MU-A4B2	Δ(5,10)	rh_G_cingul-Post-dorsal_thickness	-0.00039790011914467294
ni4-GI-5HT1b-MU-A4B2	Δ(5,10)	rh_G_cingul-Post-ventral_thickness	0.001130065590999138
ni4-GI-5HT1b-MU-A4B2	Δ(5,10)	rh_G_cuneus_thickness	0.00014805127725580486
ni4-GI-5HT1b-MU-A4B2	Δ(5,10)	rh_G_front_inf-Opercular_thickness	7.125157903655269e-05
ni4-GI-5HT1b-MU-A4B2	Δ(5,10)	rh_G_front_inf-Orbital_thickness	0.00023992230431517034
ni4-GI-5HT1b-MU-A4B2	Δ(5,10)	rh_G_front_inf-Triangul_thickness	-0.00034383345460277034
ni4-GI-5HT1b-MU-A4B2	Δ(5,10)	rh_G_front_middle_thickness	0.0007742436599149499
ni4-GI-5HT1b-MU-A4B2	Δ(5,10)	rh_G_front_sup_thickness	0.00016696007568158672
ni4-GI-5HT1b-MU-A4B2	Δ(5,10)	rh_G_Ins_lg&S_cent_ins_thickness	4.074976940866143e-05
ni4-GI-5HT1b-MU-A4B2	Δ(5,10)	rh_G_insular_short_thickness	-0.0001738827549572254
ni4-GI-5HT1b-MU-A4B2	Δ(5,10)	rh_G_occipital_middle_thickness	0.00019124538389167153
ni4-GI-5HT1b-MU-A4B2	Δ(5,10)	rh_G_occipital_sup_thickness	0.00013237342353744283
ni4-GI-5HT1b-MU-A4B2	Δ(5,10)	rh_G_oc-temp_lat-fusifor_thickness	-0.00010979716749191792
ni4-GI-5HT1b-MU-A4B2	Δ(5,10)	rh_G_oc-temp_med-Lingual_thickness	0.0003433353279350959
ni4-GI-5HT1b-MU-A4B2	Δ(5,10)	rh_G_oc-temp_med-Parahip_thickness	-0.0003198610938028954
ni4-GI-5HT1b-MU-A4B2	Δ(5,10)	rh_G_orbital_thickness	0.0005327330193933
ni4-GI-5HT1b-MU-A4B2	Δ(5,10)	rh_G_pariet_inf-Angular_thickness	0.0005739568039795119
ni4-GI-5HT1b-MU-A4B2	Δ(5,10)	rh_G_pariet_inf-Supramar_thickness	-0.0002359622403312455
ni4-GI-5HT1b-MU-A4B2	Δ(5,10)	rh_G_parietal_sup_thickness	0.00013650467317654832
ni4-GI-5HT1b-MU-A4B2	Δ(5,10)	rh_G_postcentral_thickness	0.0001024236117421369
ni4-GI-5HT1b-MU-A4B2	Δ(5,10)	rh_G_precentral_thickness	0.00024052329136335648
ni4-GI-5HT1b-MU-A4B2	Δ(5,10)	rh_G_precuneus_thickness	7.40781657153286e-05
ni4-GI-5HT1b-MU-A4B2	Δ(5,10)	rh_G_rectus_thickness	0.00011729393440822883
ni4-GI-5HT1b-MU-A4B2	Δ(5,10)	rh_G_subcallosal_thickness	-0.00029866787064807346
ni4-GI-5HT1b-MU-A4B2	Δ(5,10)	rh_G_temp_sup-G_T_transv_thickness	-0.0008468487363485419
ni4-GI-5HT1b-MU-A4B2	Δ(5,10)	rh_G_temp_sup-Lateral_thickness	-6.312958800057389e-05
ni4-GI-5HT1b-MU-A4B2	Δ(5,10)	rh_G_temp_sup-Plan_polar_thickness	-0.00011959256758857159
ni4-GI-5HT1b-MU-A4B2	Δ(5,10)	rh_G_temp_sup-Plan_tempo_thickness	0.00022273251238526769
ni4-GI-5HT1b-MU-A4B2	Δ(5,10)	rh_G_temporal_inf_thickness	0.00025918832687783257
ni4-GI-5HT1b-MU-A4B2	Δ(5,10)	rh_G_temporal_middle_thickness	0.00030833741445549824
ni4-GI-5HT1b-MU-A4B2	Δ(5,10)	rh_Lat_Fis-ant-Horizont_thickness	-0.00016634883245302684
ni4-GI-5HT1b-MU-A4B2	Δ(5,10)	rh_Lat_Fis-ant-Vertical_thickness	-0.00037537912748815405
ni4-GI-5HT1b-MU-A4B2	Δ(5,10)	rh_Lat_Fis-post_thickness	0.0012954075482636204
ni4-GI-5HT1b-MU-A4B2	Δ(5,10)	rh_Pole_occipital_thickness	-0.0001687319216197511
ni4-GI-5HT1b-MU-A4B2	Δ(5,10)	rh_Pole_temporal_thickness	0.00024794876421305005
ni4-GI-5HT1b-MU-A4B2	Δ(5,10)	rh_S_calcarine_thickness	0.00040105381979521626
ni4-GI-5HT1b-MU-A4B2	Δ(5,10)	rh_S_central_thickness	0.00041737442517485873
ni4-GI-5HT1b-MU-A4B2	Δ(5,10)	rh_S_cingul-Marginalis_thickness	0.000370262494481282
ni4-GI-5HT1b-MU-A4B2	Δ(5,10)	rh_S_circular_insula_ant_thickness	3.722726520698216e-05
ni4-GI-5HT1b-MU-A4B2	Δ(5,10)	rh_S_circular_insula_inf_thickness	-9.609218756011749e-05
ni4-GI-5HT1b-MU-A4B2	Δ(5,10)	rh_S_circular_insula_sup_thickness	0.0001406391362783789
ni4-GI-5HT1b-MU-A4B2	Δ(5,10)	rh_S_collat_transv_ant_thickness	-0.0002952070319997696
ni4-GI-5HT1b-MU-A4B2	Δ(5,10)	rh_S_collat_transv_post_thickness
ni4-GI-5HT1b-MU-A4B2	Δ(5,10)	rh_S_front_inf_thickness	-0.0002446851834721868
ni4-GI-5HT1b-MU-A4B2	Δ(5,10)	rh_S_front_middle_thickness	-0.00041917655309275936
ni4-GI-5HT1b-MU-A4B2	Δ(5,10)	rh_S_front_sup_thickness	0.00040686176230123744
ni4-GI-5HT1b-MU-A4B2	Δ(5,10)	rh_S_interm_prim-Jensen_thickness	0.0006501096310259843
ni4-GI-5HT1b-MU-A4B2	Δ(5,10)	rh_S_intrapariet&P_trans_thickness	-7.397573782969014e-05
ni4-GI-5HT1b-MU-A4B2	Δ(5,10)	rh_S_oc_middle&Lunatus_thickness	-0.0004319632431363761
ni4-GI-5HT1b-MU-A4B2	Δ(5,10)	rh_S_oc_sup&transversal_thickness	-5.88230831859507e-05
ni4-GI-5HT1b-MU-A4B2	Δ(5,10)	rh_S_occipital_ant_thickness	-0.00031275981016926774
ni4-GI-5HT1b-MU-A4B2	Δ(5,10)	rh_S_oc-temp_lat_thickness	0.00010345330709500902
ni4-GI-5HT1b-MU-A4B2	Δ(5,10)	rh_S_oc-temp_med&Lingual_thickness	0.00010098961894448172
ni4-GI-5HT1b-MU-A4B2	Δ(5,10)	rh_S_orbital_lateral_thickness	-0.00045566801394645445
ni4-GI-5HT1b-MU-A4B2	Δ(5,10)	rh_S_orbital_med-olfact_thickness	-0.0004556207717981778
ni4-GI-5HT1b-MU-A4B2	Δ(5,10)	rh_S_orbital-H_Shaped_thickness	-0.00032059709290947064
ni4-GI-5HT1b-MU-A4B2	Δ(5,10)	rh_S_parieto_occipital_thickness	-0.0003401598462432903
ni4-GI-5HT1b-MU-A4B2	Δ(5,10)	rh_S_pericallosal_thickness	0.0009963611318164808
ni4-GI-5HT1b-MU-A4B2	Δ(5,10)	rh_S_postcentral_thickness	4.159611314922748e-05
ni4-GI-5HT1b-MU-A4B2	Δ(5,10)	rh_S_precentral-inf-part_thickness	0.0002200614383971941
ni4-GI-5HT1b-MU-A4B2	Δ(5,10)	rh_S_precentral-sup-part_thickness	4.862642808646511e-05
ni4-GI-5HT1b-MU-A4B2	Δ(5,10)	rh_S_suborbital_thickness	-0.0001596407620423207
ni4-GI-5HT1b-MU-A4B2	Δ(5,10)	rh_S_subparietal_thickness	7.442972149371285e-05
ni4-GI-5HT1b-MU-A4B2	Δ(5,10)	rh_S_temporal_inf_thickness	0.00034943374669952135
ni4-GI-5HT1b-MU-A4B2	Δ(5,10)	rh_S_temporal_sup_thickness	1.7302460500006472e-05
ni4-GI-5HT1b-MU-A4B2	Δ(5,10)	rh_S_temporal_transverse_thickness	-0.0008534795074952167
ce5-In6-Ex2	Δ(5,10)	lh_G&S_frontomargin_thickness	0.003749131883680746
ce5-In6-Ex2	Δ(5,10)	lh_G&S_occipital_inf_thickness	0.0020912205883195575
ce5-In6-Ex2	Δ(5,10)	lh_G&S_paracentral_thickness	0.0006384806809485166
ce5-In6-Ex2	Δ(5,10)	lh_G&S_subcentral_thickness	-0.0036445056547945963
ce5-In6-Ex2	Δ(5,10)	lh_G&S_transv_frontopol_thickness	0.001664423025795489
ce5-In6-Ex2	Δ(5,10)	lh_G&S_cingul-Ant_thickness	-0.0005610449202417093
ce5-In6-Ex2	Δ(5,10)	lh_G&S_cingul-Mid-Ant_thickness	-0.0006708124401426582
ce5-In6-Ex2	Δ(5,10)	lh_G&S_cingul-Mid-Post_thickness	-0.0015898300987725357
ce5-In6-Ex2	Δ(5,10)	lh_G_cingul-Post-dorsal_thickness	0.001176175214136585
ce5-In6-Ex2	Δ(5,10)	lh_G_cingul-Post-ventral_thickness	0.002081457239258719
ce5-In6-Ex2	Δ(5,10)	lh_G_cuneus_thickness	0.0034665643677189786
ce5-In6-Ex2	Δ(5,10)	lh_G_front_inf-Opercular_thickness	0.00019661935588089277
ce5-In6-Ex2	Δ(5,10)	lh_G_front_inf-Orbital_thickness	0.006062321697367978
ce5-In6-Ex2	Δ(5,10)	lh_G_front_inf-Triangul_thickness	-0.0020313125503308993
ce5-In6-Ex2	Δ(5,10)	lh_G_front_middle_thickness	0.0002370184599774748
ce5-In6-Ex2	Δ(5,10)	lh_G_front_sup_thickness	0.0017034026441753343
ce5-In6-Ex2	Δ(5,10)	lh_G_Ins_lg&S_cent_ins_thickness	0.0024671387608643097
ce5-In6-Ex2	Δ(5,10)	lh_G_insular_short_thickness	0.0013546523298855195
ce5-In6-Ex2	Δ(5,10)	lh_G_occipital_middle_thickness	0.0013925100424084583
ce5-In6-Ex2	Δ(5,10)	lh_G_occipital_sup_thickness	-0.0009097011919067567
ce5-In6-Ex2	Δ(5,10)	lh_G_oc-temp_lat-fusifor_thickness	0.0011190786024656424
ce5-In6-Ex2	Δ(5,10)	lh_G_oc-temp_med-Lingual_thickness	0.00018057751094062435
ce5-In6-Ex2	Δ(5,10)	lh_G_oc-temp_med-Parahip_thickness	0.002200489615570988
ce5-In6-Ex2	Δ(5,10)	lh_G_orbital_thickness	-0.0006289585054330936
ce5-In6-Ex2	Δ(5,10)	lh_G_pariet_inf-Angular_thickness	-0.0002448669467601996
ce5-In6-Ex2	Δ(5,10)	lh_G_pariet_inf-Supramar_thickness	-0.00042363647768836957
ce5-In6-Ex2	Δ(5,10)	lh_G_parietal_sup_thickness	-0.0005288223951125277
ce5-In6-Ex2	Δ(5,10)	lh_G_postcentral_thickness	-0.00024422733079544276
ce5-In6-Ex2	Δ(5,10)	lh_G_precentral_thickness	0.0003571413248300813
ce5-In6-Ex2	Δ(5,10)	lh_G_precuneus_thickness	-0.0014324805346818403
ce5-In6-Ex2	Δ(5,10)	lh_G_rectus_thickness	0.001218514061860524
ce5-In6-Ex2	Δ(5,10)	lh_G_subcallosal_thickness	0.002813324548040917
ce5-In6-Ex2	Δ(5,10)	lh_G_temp_sup-G_T_transv_thickness	-0.0012842501940557097
ce5-In6-Ex2	Δ(5,10)	lh_G_temp_sup-Lateral_thickness	-0.0010762039331036963
ce5-In6-Ex2	Δ(5,10)	lh_G_temp_sup-Plan_polar_thickness	0.0011589354236012338
ce5-In6-Ex2	Δ(5,10)	lh_G_temp_sup-Plan_tempo_thickness	0.0012577529259583976
ce5-In6-Ex2	Δ(5,10)	lh_G_temporal_inf_thickness	-0.0007778551271491255
ce5-In6-Ex2	Δ(5,10)	lh_G_temporal_middle_thickness	-0.0003703141822409897
ce5-In6-Ex2	Δ(5,10)	lh_Lat_Fis-ant-Horizont_thickness	0.002642210077284539
ce5-In6-Ex2	Δ(5,10)	lh_Lat_Fis-ant-Vertical_thickness
ce5-In6-Ex2	Δ(5,10)	lh_Lat_Fis-post_thickness	-0.004417241286061642
ce5-In6-Ex2	Δ(5,10)	lh_Pole_occipital_thickness	-0.0022896078430850175
ce5-In6-Ex2	Δ(5,10)	lh_Pole_temporal_thickness	0.0008335600957054753
ce5-In6-Ex2	Δ(5,10)	lh_S_calcarine_thickness	0.0011407423718595502
ce5-In6-Ex2	Δ(5,10)	lh_S_central_thickness	-0.001439311709141168
ce5-In6-Ex2	Δ(5,10)	lh_S_cingul-Marginalis_thickness	0.0014006624170569207
ce5-In6-Ex2	Δ(5,10)	lh_S_circular_insula_ant_thickness	0.006887987266297302
ce5-In6-Ex2	Δ(5,10)	lh_S_circular_insula_inf_thickness	-0.0013691626028783585
ce5-In6-Ex2	Δ(5,10)	lh_S_circular_insula_sup_thickness	-0.0022713454747060324
ce5-In6-Ex2	Δ(5,10)	lh_S_collat_transv_ant_thickness	0.0026674719221063264
ce5-In6-Ex2	Δ(5,10)	lh_S_collat_transv_post_thickness	-0.009815897434438912
ce5-In6-Ex2	Δ(5,10)	lh_S_front_inf_thickness	-0.009548948803428457
ce5-In6-Ex2	Δ(5,10)	lh_S_front_middle_thickness	-0.0028918110859338583
ce5-In6-Ex2	Δ(5,10)	lh_S_front_sup_thickness	0.00264509378158035
ce5-In6-Ex2	Δ(5,10)	lh_S_interm_prim-Jensen_thickness	0.0022069963309336513
ce5-In6-Ex2	Δ(5,10)	lh_S_intrapariet&P_trans_thickness	-0.0008761088611189127
ce5-In6-Ex2	Δ(5,10)	lh_S_oc_middle&Lunatus_thickness	0.0031761290320091
ce5-In6-Ex2	Δ(5,10)	lh_S_oc_sup&transversal_thickness	0.005582602107498065
ce5-In6-Ex2	Δ(5,10)	lh_S_occipital_ant_thickness	-0.006646130231008664
ce5-In6-Ex2	Δ(5,10)	lh_S_oc-temp_lat_thickness	-0.0006342750989131833
ce5-In6-Ex2	Δ(5,10)	lh_S_oc-temp_med&Lingual_thickness	0.0012882550333791348
ce5-In6-Ex2	Δ(5,10)	lh_S_orbital_lateral_thickness	0.0010763549668689858
ce5-In6-Ex2	Δ(5,10)	lh_S_orbital_med-olfact_thickness	-0.0014331006010138807
ce5-In6-Ex2	Δ(5,10)	lh_S_orbital-H_Shaped_thickness	-0.0015705095497196286
ce5-In6-Ex2	Δ(5,10)	lh_S_parieto_occipital_thickness	0.0010354638472344843
ce5-In6-Ex2	Δ(5,10)	lh_S_pericallosal_thickness	-0.006785334945455884
ce5-In6-Ex2	Δ(5,10)	lh_S_postcentral_thickness	0.004458224493115864
ce5-In6-Ex2	Δ(5,10)	lh_S_precentral-inf-part_thickness	0.0018242743404456828
ce5-In6-Ex2	Δ(5,10)	lh_S_precentral-sup-part_thickness	0.0038609346162082198
ce5-In6-Ex2	Δ(5,10)	lh_S_suborbital_thickness	0.005579855628618298
ce5-In6-Ex2	Δ(5,10)	lh_S_subparietal_thickness	0.0005982119692574221
ce5-In6-Ex2	Δ(5,10)	lh_S_temporal_inf_thickness	0.0012584270515110484
ce5-In6-Ex2	Δ(5,10)	lh_S_temporal_sup_thickness	0.0005131335165954147
ce5-In6-Ex2	Δ(5,10)	lh_S_temporal_transverse_thickness	-0.0014295624636917609
ce5-In6-Ex2	Δ(5,10)	rh_G&S_frontomargin_thickness	0.004421306088191315
ce5-In6-Ex2	Δ(5,10)	rh_G&S_occipital_inf_thickness	0.002524476880419995
ce5-In6-Ex2	Δ(5,10)	rh_G&S_paracentral_thickness	0.0005381255956527706
ce5-In6-Ex2	Δ(5,10)	rh_G&S_subcentral_thickness	-0.0017777234370057737
ce5-In6-Ex2	Δ(5,10)	rh_G&S_transv_frontopol_thickness	0.0011909856924748087
ce5-In6-Ex2	Δ(5,10)	rh_G&S_cingul-Ant_thickness	0.0016995986923620358
ce5-In6-Ex2	Δ(5,10)	rh_G&S_cingul-Mid-Ant_thickness	0.0011766581882803571
ce5-In6-Ex2	Δ(5,10)	rh_G&S_cingul-Mid-Post_thickness	0.0003082360685206613
ce5-In6-Ex2	Δ(5,10)	rh_G_cingul-Post-dorsal_thickness	0.0020399337665459732
ce5-In6-Ex2	Δ(5,10)	rh_G_cingul-Post-ventral_thickness	-0.002737568731778141
ce5-In6-Ex2	Δ(5,10)	rh_G_cuneus_thickness	0.002812084284684005
ce5-In6-Ex2	Δ(5,10)	rh_G_front_inf-Opercular_thickness	0.0005980308403414902
ce5-In6-Ex2	Δ(5,10)	rh_G_front_inf-Orbital_thickness	0.001835376394040359
ce5-In6-Ex2	Δ(5,10)	rh_G_front_inf-Triangul_thickness	-0.0025858061010020743
ce5-In6-Ex2	Δ(5,10)	rh_G_front_middle_thickness	9.655720837416573e-05
ce5-In6-Ex2	Δ(5,10)	rh_G_front_sup_thickness	0.00021382012137027492
ce5-In6-Ex2	Δ(5,10)	rh_G_Ins_lg&S_cent_ins_thickness	0.00021308387547708686
ce5-In6-Ex2	Δ(5,10)	rh_G_insular_short_thickness	0.0054277428254890965
ce5-In6-Ex2	Δ(5,10)	rh_G_occipital_middle_thickness	-0.0017882104431864304
ce5-In6-Ex2	Δ(5,10)	rh_G_occipital_sup_thickness	0.000689277779996729
ce5-In6-Ex2	Δ(5,10)	rh_G_oc-temp_lat-fusifor_thickness	-0.00034825280991723426
ce5-In6-Ex2	Δ(5,10)	rh_G_oc-temp_med-Lingual_thickness	0.0003589183427727266
ce5-In6-Ex2	Δ(5,10)	rh_G_oc-temp_med-Parahip_thickness	-0.002396165150870681
ce5-In6-Ex2	Δ(5,10)	rh_G_orbital_thickness	-0.0016571578399881721
ce5-In6-Ex2	Δ(5,10)	rh_G_pariet_inf-Angular_thickness	-0.002023854758064221
ce5-In6-Ex2	Δ(5,10)	rh_G_pariet_inf-Supramar_thickness	0.0016761079592112343
ce5-In6-Ex2	Δ(5,10)	rh_G_parietal_sup_thickness	-0.000203222457304697
ce5-In6-Ex2	Δ(5,10)	rh_G_postcentral_thickness	0.00022411252008733284
ce5-In6-Ex2	Δ(5,10)	rh_G_precentral_thickness	-0.00029935237578153015
ce5-In6-Ex2	Δ(5,10)	rh_G_precuneus_thickness	-0.0026153742487440637
ce5-In6-Ex2	Δ(5,10)	rh_G_rectus_thickness	7.940939500583957e-05
ce5-In6-Ex2	Δ(5,10)	rh_G_subcallosal_thickness	0.002173411511149567
ce5-In6-Ex2	Δ(5,10)	rh_G_temp_sup-G_T_transv_thickness	-0.003720138595936999
ce5-In6-Ex2	Δ(5,10)	rh_G_temp_sup-Lateral_thickness	-0.001680869974913981
ce5-In6-Ex2	Δ(5,10)	rh_G_temp_sup-Plan_polar_thickness	-0.004207087141307391
ce5-In6-Ex2	Δ(5,10)	rh_G_temp_sup-Plan_tempo_thickness	0.0009221063431583687
ce5-In6-Ex2	Δ(5,10)	rh_G_temporal_inf_thickness	-0.0012364756793584643
ce5-In6-Ex2	Δ(5,10)	rh_G_temporal_middle_thickness	-0.00159234176534025
ce5-In6-Ex2	Δ(5,10)	rh_Lat_Fis-ant-Horizont_thickness	0.0033319074703398108
ce5-In6-Ex2	Δ(5,10)	rh_Lat_Fis-ant-Vertical_thickness	-0.004671678976790251
ce5-In6-Ex2	Δ(5,10)	rh_Lat_Fis-post_thickness	-0.0053683825401940125
ce5-In6-Ex2	Δ(5,10)	rh_Pole_occipital_thickness	-0.0027255262961528026
ce5-In6-Ex2	Δ(5,10)	rh_Pole_temporal_thickness	0.0008600369988462728
ce5-In6-Ex2	Δ(5,10)	rh_S_calcarine_thickness	0.0017939020329008834
ce5-In6-Ex2	Δ(5,10)	rh_S_central_thickness	0.0004702451822893583
ce5-In6-Ex2	Δ(5,10)	rh_S_cingul-Marginalis_thickness	0.0015965458530530809
ce5-In6-Ex2	Δ(5,10)	rh_S_circular_insula_ant_thickness	0.0054312927294622275
ce5-In6-Ex2	Δ(5,10)	rh_S_circular_insula_inf_thickness	0.0019713272978238664
ce5-In6-Ex2	Δ(5,10)	rh_S_circular_insula_sup_thickness	-0.004008445644644382
ce5-In6-Ex2	Δ(5,10)	rh_S_collat_transv_ant_thickness	0.0012159720043866604
ce5-In6-Ex2	Δ(5,10)	rh_S_collat_transv_post_thickness
ce5-In6-Ex2	Δ(5,10)	rh_S_front_inf_thickness	-0.004809110161802722
ce5-In6-Ex2	Δ(5,10)	rh_S_front_middle_thickness	-0.003032993351932786
ce5-In6-Ex2	Δ(5,10)	rh_S_front_sup_thickness	0.0001299745746110234
ce5-In6-Ex2	Δ(5,10)	rh_S_interm_prim-Jensen_thickness	0.0013716057944980486
ce5-In6-Ex2	Δ(5,10)	rh_S_intrapariet&P_trans_thickness	-0.0010715152266085014
ce5-In6-Ex2	Δ(5,10)	rh_S_oc_middle&Lunatus_thickness	0.0045411796963939
ce5-In6-Ex2	Δ(5,10)	rh_S_oc_sup&transversal_thickness	-0.00041915864687024074
ce5-In6-Ex2	Δ(5,10)	rh_S_occipital_ant_thickness	0.0013790305777337843
ce5-In6-Ex2	Δ(5,10)	rh_S_oc-temp_lat_thickness	0.0003281251699235564
ce5-In6-Ex2	Δ(5,10)	rh_S_oc-temp_med&Lingual_thickness	0.0020942710967391254
ce5-In6-Ex2	Δ(5,10)	rh_S_orbital_lateral_thickness	0.0011010109789438075
ce5-In6-Ex2	Δ(5,10)	rh_S_orbital_med-olfact_thickness	0.001733461923239435
ce5-In6-Ex2	Δ(5,10)	rh_S_orbital-H_Shaped_thickness	-0.0016672108682815462
ce5-In6-Ex2	Δ(5,10)	rh_S_parieto_occipital_thickness	-0.0023032329697823192
ce5-In6-Ex2	Δ(5,10)	rh_S_pericallosal_thickness	-0.003809126302679799
ce5-In6-Ex2	Δ(5,10)	rh_S_postcentral_thickness	0.0023034516496615344
ce5-In6-Ex2	Δ(5,10)	rh_S_precentral-inf-part_thickness	0.0009588138055968282
ce5-In6-Ex2	Δ(5,10)	rh_S_precentral-sup-part_thickness	0.003452938678280351
ce5-In6-Ex2	Δ(5,10)	rh_S_suborbital_thickness	0.0028509197048040766
ce5-In6-Ex2	Δ(5,10)	rh_S_subparietal_thickness	-0.0007537441370910197
ce5-In6-Ex2	Δ(5,10)	rh_S_temporal_inf_thickness	0.0009478565236213862
ce5-In6-Ex2	Δ(5,10)	rh_S_temporal_sup_thickness	0.000783038131632996
ce5-In6-Ex2	Δ(5,10)	rh_S_temporal_transverse_thickness	-0.003951009441246454
ni6-CBF-CMRglu	Δ(5,10)	lh_G&S_frontomargin_thickness	0.0006039129687924506
ni6-CBF-CMRglu	Δ(5,10)	lh_G&S_occipital_inf_thickness	0.0033100474787892964
ni6-CBF-CMRglu	Δ(5,10)	lh_G&S_paracentral_thickness	0.005008308441622197
ni6-CBF-CMRglu	Δ(5,10)	lh_G&S_subcentral_thickness	-0.0034048213366843893
ni6-CBF-CMRglu	Δ(5,10)	lh_G&S_transv_frontopol_thickness	-0.002127587717314923
ni6-CBF-CMRglu	Δ(5,10)	lh_G&S_cingul-Ant_thickness	-0.0012820544748061817
ni6-CBF-CMRglu	Δ(5,10)	lh_G&S_cingul-Mid-Ant_thickness	0.002832575801259868
ni6-CBF-CMRglu	Δ(5,10)	lh_G&S_cingul-Mid-Post_thickness	-0.00509653293329055
ni6-CBF-CMRglu	Δ(5,10)	lh_G_cingul-Post-dorsal_thickness	-0.0043245756473275915
ni6-CBF-CMRglu	Δ(5,10)	lh_G_cingul-Post-ventral_thickness	0.002044571077768804
ni6-CBF-CMRglu	Δ(5,10)	lh_G_cuneus_thickness	0.0015982715255567492
ni6-CBF-CMRglu	Δ(5,10)	lh_G_front_inf-Opercular_thickness	-0.0005857796853004291
ni6-CBF-CMRglu	Δ(5,10)	lh_G_front_inf-Orbital_thickness	0.0026033467176553894
ni6-CBF-CMRglu	Δ(5,10)	lh_G_front_inf-Triangul_thickness	0.00040720055693966445
ni6-CBF-CMRglu	Δ(5,10)	lh_G_front_middle_thickness	-0.0005652496487342576
ni6-CBF-CMRglu	Δ(5,10)	lh_G_front_sup_thickness	0.000628013309019692
ni6-CBF-CMRglu	Δ(5,10)	lh_G_Ins_lg&S_cent_ins_thickness	0.00313049063912876
ni6-CBF-CMRglu	Δ(5,10)	lh_G_insular_short_thickness	0.0012701339434121606
ni6-CBF-CMRglu	Δ(5,10)	lh_G_occipital_middle_thickness	-0.003170299186968848
ni6-CBF-CMRglu	Δ(5,10)	lh_G_occipital_sup_thickness	-0.0015116139215726881
ni6-CBF-CMRglu	Δ(5,10)	lh_G_oc-temp_lat-fusifor_thickness	0.001983042984242258
ni6-CBF-CMRglu	Δ(5,10)	lh_G_oc-temp_med-Lingual_thickness	0.0038813023728931084
ni6-CBF-CMRglu	Δ(5,10)	lh_G_oc-temp_med-Parahip_thickness	0.0033532862085263234
ni6-CBF-CMRglu	Δ(5,10)	lh_G_orbital_thickness	0.0020968483726466793
ni6-CBF-CMRglu	Δ(5,10)	lh_G_pariet_inf-Angular_thickness	0.00037296827227667126
ni6-CBF-CMRglu	Δ(5,10)	lh_G_pariet_inf-Supramar_thickness	0.00320460238098301
ni6-CBF-CMRglu	Δ(5,10)	lh_G_parietal_sup_thickness	0.0009512651335555761
ni6-CBF-CMRglu	Δ(5,10)	lh_G_postcentral_thickness	0.00040096818422992453
ni6-CBF-CMRglu	Δ(5,10)	lh_G_precentral_thickness	0.0001854651788614249
ni6-CBF-CMRglu	Δ(5,10)	lh_G_precuneus_thickness	-0.002683235001300799
ni6-CBF-CMRglu	Δ(5,10)	lh_G_rectus_thickness	0.0009503668580634478
ni6-CBF-CMRglu	Δ(5,10)	lh_G_subcallosal_thickness	0.002019874695647454
ni6-CBF-CMRglu	Δ(5,10)	lh_G_temp_sup-G_T_transv_thickness	-0.0025845959585038547
ni6-CBF-CMRglu	Δ(5,10)	lh_G_temp_sup-Lateral_thickness	0.00019448606773865215
ni6-CBF-CMRglu	Δ(5,10)	lh_G_temp_sup-Plan_polar_thickness	0.0032049928740354484
ni6-CBF-CMRglu	Δ(5,10)	lh_G_temp_sup-Plan_tempo_thickness	-0.0023597590849823297
ni6-CBF-CMRglu	Δ(5,10)	lh_G_temporal_inf_thickness	0.0030285828809930478
ni6-CBF-CMRglu	Δ(5,10)	lh_G_temporal_middle_thickness	0.0026915235332967136
ni6-CBF-CMRglu	Δ(5,10)	lh_Lat_Fis-ant-Horizont_thickness	-0.0011079483556638223
ni6-CBF-CMRglu	Δ(5,10)	lh_Lat_Fis-ant-Vertical_thickness
ni6-CBF-CMRglu	Δ(5,10)	lh_Lat_Fis-post_thickness	-0.0015546095192788753
ni6-CBF-CMRglu	Δ(5,10)	lh_Pole_occipital_thickness	0.0014493877613221753
ni6-CBF-CMRglu	Δ(5,10)	lh_Pole_temporal_thickness	-0.003177090299223806
ni6-CBF-CMRglu	Δ(5,10)	lh_S_calcarine_thickness	-0.00015237248279401788
ni6-CBF-CMRglu	Δ(5,10)	lh_S_central_thickness	0.004320972157151052
ni6-CBF-CMRglu	Δ(5,10)	lh_S_cingul-Marginalis_thickness	-0.0021567582211319512
ni6-CBF-CMRglu	Δ(5,10)	lh_S_circular_insula_ant_thickness	0.00316950228024742
ni6-CBF-CMRglu	Δ(5,10)	lh_S_circular_insula_inf_thickness	-0.0030427760235358474
ni6-CBF-CMRglu	Δ(5,10)	lh_S_circular_insula_sup_thickness	0.00012232414507890726
ni6-CBF-CMRglu	Δ(5,10)	lh_S_collat_transv_ant_thickness	0.0011327137312520871
ni6-CBF-CMRglu	Δ(5,10)	lh_S_collat_transv_post_thickness	-0.0018626782219609908
ni6-CBF-CMRglu	Δ(5,10)	lh_S_front_inf_thickness	0.0010003152291989809
ni6-CBF-CMRglu	Δ(5,10)	lh_S_front_middle_thickness	0.0034381120350815697
ni6-CBF-CMRglu	Δ(5,10)	lh_S_front_sup_thickness	-1.2794845705800528e-05
ni6-CBF-CMRglu	Δ(5,10)	lh_S_interm_prim-Jensen_thickness	0.002296019354901674
ni6-CBF-CMRglu	Δ(5,10)	lh_S_intrapariet&P_trans_thickness	0.00492936389766882
ni6-CBF-CMRglu	Δ(5,10)	lh_S_oc_middle&Lunatus_thickness	0.002355569656708259
ni6-CBF-CMRglu	Δ(5,10)	lh_S_oc_sup&transversal_thickness	0.0033719766429840606
ni6-CBF-CMRglu	Δ(5,10)	lh_S_occipital_ant_thickness	-0.0011410008031246949
ni6-CBF-CMRglu	Δ(5,10)	lh_S_oc-temp_lat_thickness	0.0027844442872254627
ni6-CBF-CMRglu	Δ(5,10)	lh_S_oc-temp_med&Lingual_thickness	-0.0010740317894138394
ni6-CBF-CMRglu	Δ(5,10)	lh_S_orbital_lateral_thickness	0.0040399439850873145
ni6-CBF-CMRglu	Δ(5,10)	lh_S_orbital_med-olfact_thickness	-0.0033030237321686126
ni6-CBF-CMRglu	Δ(5,10)	lh_S_orbital-H_Shaped_thickness	-0.00041079829110662186
ni6-CBF-CMRglu	Δ(5,10)	lh_S_parieto_occipital_thickness	0.0007919303908279704
ni6-CBF-CMRglu	Δ(5,10)	lh_S_pericallosal_thickness	-0.005079319784633942
ni6-CBF-CMRglu	Δ(5,10)	lh_S_postcentral_thickness	0.0022623515374276225
ni6-CBF-CMRglu	Δ(5,10)	lh_S_precentral-inf-part_thickness	-0.0036352609387057845
ni6-CBF-CMRglu	Δ(5,10)	lh_S_precentral-sup-part_thickness	-0.0011097900954028794
ni6-CBF-CMRglu	Δ(5,10)	lh_S_suborbital_thickness	0.0027802015168963343
ni6-CBF-CMRglu	Δ(5,10)	lh_S_subparietal_thickness	0.000591362989469043
ni6-CBF-CMRglu	Δ(5,10)	lh_S_temporal_inf_thickness	0.00025307020538788486
ni6-CBF-CMRglu	Δ(5,10)	lh_S_temporal_sup_thickness	-0.001385673660343291
ni6-CBF-CMRglu	Δ(5,10)	lh_S_temporal_transverse_thickness	-0.004001934410175219
ni6-CBF-CMRglu	Δ(5,10)	rh_G&S_frontomargin_thickness	-0.002441581418621594
ni6-CBF-CMRglu	Δ(5,10)	rh_G&S_occipital_inf_thickness	0.0036761798949915166
ni6-CBF-CMRglu	Δ(5,10)	rh_G&S_paracentral_thickness	0.005528914651062901
ni6-CBF-CMRglu	Δ(5,10)	rh_G&S_subcentral_thickness	-0.0013670669298790506
ni6-CBF-CMRglu	Δ(5,10)	rh_G&S_transv_frontopol_thickness	-0.0034751197599397973
ni6-CBF-CMRglu	Δ(5,10)	rh_G&S_cingul-Ant_thickness	0.0002858485041124653
ni6-CBF-CMRglu	Δ(5,10)	rh_G&S_cingul-Mid-Ant_thickness	-0.0010303895021954793
ni6-CBF-CMRglu	Δ(5,10)	rh_G&S_cingul-Mid-Post_thickness	-0.002958383032455641
ni6-CBF-CMRglu	Δ(5,10)	rh_G_cingul-Post-dorsal_thickness	-0.003139984576673041
ni6-CBF-CMRglu	Δ(5,10)	rh_G_cingul-Post-ventral_thickness	0.006452966496200262
ni6-CBF-CMRglu	Δ(5,10)	rh_G_cuneus_thickness	0.003641156389649479
ni6-CBF-CMRglu	Δ(5,10)	rh_G_front_inf-Opercular_thickness	-0.0002941771212849574
ni6-CBF-CMRglu	Δ(5,10)	rh_G_front_inf-Orbital_thickness	0.0009540337268545244
ni6-CBF-CMRglu	Δ(5,10)	rh_G_front_inf-Triangul_thickness	-0.0011427431575730864
ni6-CBF-CMRglu	Δ(5,10)	rh_G_front_middle_thickness	4.6593180793842726e-05
ni6-CBF-CMRglu	Δ(5,10)	rh_G_front_sup_thickness	-0.00018790654086198524
ni6-CBF-CMRglu	Δ(5,10)	rh_G_Ins_lg&S_cent_ins_thickness	8.371151880904454e-05
ni6-CBF-CMRglu	Δ(5,10)	rh_G_insular_short_thickness	-0.0029930194990201043
ni6-CBF-CMRglu	Δ(5,10)	rh_G_occipital_middle_thickness	0.004014891207411945
ni6-CBF-CMRglu	Δ(5,10)	rh_G_occipital_sup_thickness	0.00020003656873582645
ni6-CBF-CMRglu	Δ(5,10)	rh_G_oc-temp_lat-fusifor_thickness	0.0006126539959240285
ni6-CBF-CMRglu	Δ(5,10)	rh_G_oc-temp_med-Lingual_thickness	0.0020124226418469643
ni6-CBF-CMRglu	Δ(5,10)	rh_G_oc-temp_med-Parahip_thickness	-0.0033341415473661026
ni6-CBF-CMRglu	Δ(5,10)	rh_G_orbital_thickness	0.0011268079093714467
ni6-CBF-CMRglu	Δ(5,10)	rh_G_pariet_inf-Angular_thickness	0.000993132766959462
ni6-CBF-CMRglu	Δ(5,10)	rh_G_pariet_inf-Supramar_thickness	0.006398140390848808
ni6-CBF-CMRglu	Δ(5,10)	rh_G_parietal_sup_thickness	-0.001641361387671899
ni6-CBF-CMRglu	Δ(5,10)	rh_G_postcentral_thickness	0.003120110027913091
ni6-CBF-CMRglu	Δ(5,10)	rh_G_precentral_thickness	-0.0014672338485729047
ni6-CBF-CMRglu	Δ(5,10)	rh_G_precuneus_thickness	-0.0026125269586959043
ni6-CBF-CMRglu	Δ(5,10)	rh_G_rectus_thickness	0.0023445552619835025
ni6-CBF-CMRglu	Δ(5,10)	rh_G_subcallosal_thickness	-0.0018544370271546939
ni6-CBF-CMRglu	Δ(5,10)	rh_G_temp_sup-G_T_transv_thickness	-0.00204995908901124
ni6-CBF-CMRglu	Δ(5,10)	rh_G_temp_sup-Lateral_thickness	0.00013562324286326213
ni6-CBF-CMRglu	Δ(5,10)	rh_G_temp_sup-Plan_polar_thickness	-0.0022579386247226912
ni6-CBF-CMRglu	Δ(5,10)	rh_G_temp_sup-Plan_tempo_thickness	-0.00382977000697704
ni6-CBF-CMRglu	Δ(5,10)	rh_G_temporal_inf_thickness	0.004167814283024237
ni6-CBF-CMRglu	Δ(5,10)	rh_G_temporal_middle_thickness	0.00340912249050946
ni6-CBF-CMRglu	Δ(5,10)	rh_Lat_Fis-ant-Horizont_thickness	0.0015639107296857163
ni6-CBF-CMRglu	Δ(5,10)	rh_Lat_Fis-ant-Vertical_thickness	-0.0019349252730942595
ni6-CBF-CMRglu	Δ(5,10)	rh_Lat_Fis-post_thickness	-0.004449642442792966
ni6-CBF-CMRglu	Δ(5,10)	rh_Pole_occipital_thickness	0.0013618300396675484
ni6-CBF-CMRglu	Δ(5,10)	rh_Pole_temporal_thickness	-0.002900625028774079
ni6-CBF-CMRglu	Δ(5,10)	rh_S_calcarine_thickness	-0.00013044154092445304
ni6-CBF-CMRglu	Δ(5,10)	rh_S_central_thickness	0.004489932863738843
ni6-CBF-CMRglu	Δ(5,10)	rh_S_cingul-Marginalis_thickness	-0.0008168973092308983
ni6-CBF-CMRglu	Δ(5,10)	rh_S_circular_insula_ant_thickness	0.001463924953831179
ni6-CBF-CMRglu	Δ(5,10)	rh_S_circular_insula_inf_thickness	0.003225710248715024
ni6-CBF-CMRglu	Δ(5,10)	rh_S_circular_insula_sup_thickness	-0.0014099234130651728
ni6-CBF-CMRglu	Δ(5,10)	rh_S_collat_transv_ant_thickness	-0.0031099816226407423
ni6-CBF-CMRglu	Δ(5,10)	rh_S_collat_transv_post_thickness
ni6-CBF-CMRglu	Δ(5,10)	rh_S_front_inf_thickness	0.0007057255616812058
ni6-CBF-CMRglu	Δ(5,10)	rh_S_front_middle_thickness	0.0010538474913450446
ni6-CBF-CMRglu	Δ(5,10)	rh_S_front_sup_thickness	-0.00032989756134633313
ni6-CBF-CMRglu	Δ(5,10)	rh_S_interm_prim-Jensen_thickness	0.0005966696193684326
ni6-CBF-CMRglu	Δ(5,10)	rh_S_intrapariet&P_trans_thickness	0.002249369119604952
ni6-CBF-CMRglu	Δ(5,10)	rh_S_oc_middle&Lunatus_thickness	0.001116775662925746
ni6-CBF-CMRglu	Δ(5,10)	rh_S_oc_sup&transversal_thickness	0.0014945821481848198
ni6-CBF-CMRglu	Δ(5,10)	rh_S_occipital_ant_thickness	0.003639502514974257
ni6-CBF-CMRglu	Δ(5,10)	rh_S_oc-temp_lat_thickness	0.003340025506953302
ni6-CBF-CMRglu	Δ(5,10)	rh_S_oc-temp_med&Lingual_thickness	-0.0019865838499866506
ni6-CBF-CMRglu	Δ(5,10)	rh_S_orbital_lateral_thickness	-0.0011295629071703256
ni6-CBF-CMRglu	Δ(5,10)	rh_S_orbital_med-olfact_thickness	0.0030418849229785286
ni6-CBF-CMRglu	Δ(5,10)	rh_S_orbital-H_Shaped_thickness	0.00041494564418211033
ni6-CBF-CMRglu	Δ(5,10)	rh_S_parieto_occipital_thickness	-0.003357673932367397
ni6-CBF-CMRglu	Δ(5,10)	rh_S_pericallosal_thickness	-0.0006576152660593242
ni6-CBF-CMRglu	Δ(5,10)	rh_S_postcentral_thickness	0.00015433506130558064
ni6-CBF-CMRglu	Δ(5,10)	rh_S_precentral-inf-part_thickness	-0.0035160930041245146
ni6-CBF-CMRglu	Δ(5,10)	rh_S_precentral-sup-part_thickness	-0.0011611660344854752
ni6-CBF-CMRglu	Δ(5,10)	rh_S_suborbital_thickness	0.003531874502919169
ni6-CBF-CMRglu	Δ(5,10)	rh_S_subparietal_thickness	-0.0014834712910354805
ni6-CBF-CMRglu	Δ(5,10)	rh_S_temporal_inf_thickness	0.0001090125184247566
ni6-CBF-CMRglu	Δ(5,10)	rh_S_temporal_sup_thickness	-0.003143669087104648
ni6-CBF-CMRglu	Δ(5,10)	rh_S_temporal_transverse_thickness	-0.003400686109631061
ni3-FDOPA-DAT-D1-NMDA	Δ(5,10)	lh_G&S_frontomargin_thickness	-0.0018349863343604597
ni3-FDOPA-DAT-D1-NMDA	Δ(5,10)	lh_G&S_occipital_inf_thickness	-0.0003328751724437952
ni3-FDOPA-DAT-D1-NMDA	Δ(5,10)	lh_G&S_paracentral_thickness	-0.002874932091171154
ni3-FDOPA-DAT-D1-NMDA	Δ(5,10)	lh_G&S_subcentral_thickness	0.000493409294503715
ni3-FDOPA-DAT-D1-NMDA	Δ(5,10)	lh_G&S_transv_frontopol_thickness	-0.0015433548664417693
ni3-FDOPA-DAT-D1-NMDA	Δ(5,10)	lh_G&S_cingul-Ant_thickness	0.000926598159805149
ni3-FDOPA-DAT-D1-NMDA	Δ(5,10)	lh_G&S_cingul-Mid-Ant_thickness	-0.00011140481048146564
ni3-FDOPA-DAT-D1-NMDA	Δ(5,10)	lh_G&S_cingul-Mid-Post_thickness	0.0005099104676680177
ni3-FDOPA-DAT-D1-NMDA	Δ(5,10)	lh_G_cingul-Post-dorsal_thickness	-0.0007260604015693201
ni3-FDOPA-DAT-D1-NMDA	Δ(5,10)	lh_G_cingul-Post-ventral_thickness	0.0014374528965734462
ni3-FDOPA-DAT-D1-NMDA	Δ(5,10)	lh_G_cuneus_thickness	-0.00014684863955007066
ni3-FDOPA-DAT-D1-NMDA	Δ(5,10)	lh_G_front_inf-Opercular_thickness	-0.0004773414583191457
ni3-FDOPA-DAT-D1-NMDA	Δ(5,10)	lh_G_front_inf-Orbital_thickness	-4.6578288249266714e-05
ni3-FDOPA-DAT-D1-NMDA	Δ(5,10)	lh_G_front_inf-Triangul_thickness	5.1529041000038245e-05
ni3-FDOPA-DAT-D1-NMDA	Δ(5,10)	lh_G_front_middle_thickness	0.0007811897174463435
ni3-FDOPA-DAT-D1-NMDA	Δ(5,10)	lh_G_front_sup_thickness	0.0008145537865451857
ni3-FDOPA-DAT-D1-NMDA	Δ(5,10)	lh_G_Ins_lg&S_cent_ins_thickness	0.0004906469748581117
ni3-FDOPA-DAT-D1-NMDA	Δ(5,10)	lh_G_insular_short_thickness	0.002910550233094165
ni3-FDOPA-DAT-D1-NMDA	Δ(5,10)	lh_G_occipital_middle_thickness	-0.0013704286588477124
ni3-FDOPA-DAT-D1-NMDA	Δ(5,10)	lh_G_occipital_sup_thickness	-0.0008666144774352527
ni3-FDOPA-DAT-D1-NMDA	Δ(5,10)	lh_G_oc-temp_lat-fusifor_thickness	-0.0011322396851708091
ni3-FDOPA-DAT-D1-NMDA	Δ(5,10)	lh_G_oc-temp_med-Lingual_thickness	0.0007978737416797915
ni3-FDOPA-DAT-D1-NMDA	Δ(5,10)	lh_G_oc-temp_med-Parahip_thickness	-6.22351150149341e-05
ni3-FDOPA-DAT-D1-NMDA	Δ(5,10)	lh_G_orbital_thickness	5.740690194520198e-05
ni3-FDOPA-DAT-D1-NMDA	Δ(5,10)	lh_G_pariet_inf-Angular_thickness	0.001043073822554197
ni3-FDOPA-DAT-D1-NMDA	Δ(5,10)	lh_G_pariet_inf-Supramar_thickness	0.0002566514983954535
ni3-FDOPA-DAT-D1-NMDA	Δ(5,10)	lh_G_parietal_sup_thickness	-0.0012139175700101625
ni3-FDOPA-DAT-D1-NMDA	Δ(5,10)	lh_G_postcentral_thickness	-0.002393101771942241
ni3-FDOPA-DAT-D1-NMDA	Δ(5,10)	lh_G_precentral_thickness	0.0021147768014225
ni3-FDOPA-DAT-D1-NMDA	Δ(5,10)	lh_G_precuneus_thickness	-6.741261726838504e-05
ni3-FDOPA-DAT-D1-NMDA	Δ(5,10)	lh_G_rectus_thickness	-0.0006338058675951219
ni3-FDOPA-DAT-D1-NMDA	Δ(5,10)	lh_G_subcallosal_thickness	0.0019949610206136774
ni3-FDOPA-DAT-D1-NMDA	Δ(5,10)	lh_G_temp_sup-G_T_transv_thickness	-0.0003953924606027101
ni3-FDOPA-DAT-D1-NMDA	Δ(5,10)	lh_G_temp_sup-Lateral_thickness	0.0004651021155269684
ni3-FDOPA-DAT-D1-NMDA	Δ(5,10)	lh_G_temp_sup-Plan_polar_thickness	-0.0007251078195637493
ni3-FDOPA-DAT-D1-NMDA	Δ(5,10)	lh_G_temp_sup-Plan_tempo_thickness	0.00020879805669807988
ni3-FDOPA-DAT-D1-NMDA	Δ(5,10)	lh_G_temporal_inf_thickness	-0.0005680946699301546
ni3-FDOPA-DAT-D1-NMDA	Δ(5,10)	lh_G_temporal_middle_thickness	-0.0005531658771450974
ni3-FDOPA-DAT-D1-NMDA	Δ(5,10)	lh_Lat_Fis-ant-Horizont_thickness	0.0012961332017602037
ni3-FDOPA-DAT-D1-NMDA	Δ(5,10)	lh_Lat_Fis-ant-Vertical_thickness
ni3-FDOPA-DAT-D1-NMDA	Δ(5,10)	lh_Lat_Fis-post_thickness	0.0014790267542766806
ni3-FDOPA-DAT-D1-NMDA	Δ(5,10)	lh_Pole_occipital_thickness	0.001507240668527074
ni3-FDOPA-DAT-D1-NMDA	Δ(5,10)	lh_Pole_temporal_thickness	-3.5170317311846236e-05
ni3-FDOPA-DAT-D1-NMDA	Δ(5,10)	lh_S_calcarine_thickness	0.00027153457015575977
ni3-FDOPA-DAT-D1-NMDA	Δ(5,10)	lh_S_central_thickness	-0.001223582519691943
ni3-FDOPA-DAT-D1-NMDA	Δ(5,10)	lh_S_cingul-Marginalis_thickness	-0.00039560125103054247
ni3-FDOPA-DAT-D1-NMDA	Δ(5,10)	lh_S_circular_insula_ant_thickness	-0.003493700217364809
ni3-FDOPA-DAT-D1-NMDA	Δ(5,10)	lh_S_circular_insula_inf_thickness	0.0015309353756343055
ni3-FDOPA-DAT-D1-NMDA	Δ(5,10)	lh_S_circular_insula_sup_thickness	-0.0011967361465042708
ni3-FDOPA-DAT-D1-NMDA	Δ(5,10)	lh_S_collat_transv_ant_thickness	0.0002037626952657405
ni3-FDOPA-DAT-D1-NMDA	Δ(5,10)	lh_S_collat_transv_post_thickness	0.0025311236421896206
ni3-FDOPA-DAT-D1-NMDA	Δ(5,10)	lh_S_front_inf_thickness	0.0021766910436243625
ni3-FDOPA-DAT-D1-NMDA	Δ(5,10)	lh_S_front_middle_thickness	6.805225863609765e-05
ni3-FDOPA-DAT-D1-NMDA	Δ(5,10)	lh_S_front_sup_thickness	-0.0005075696564243656
ni3-FDOPA-DAT-D1-NMDA	Δ(5,10)	lh_S_interm_prim-Jensen_thickness	-0.00024318895568527232
ni3-FDOPA-DAT-D1-NMDA	Δ(5,10)	lh_S_intrapariet&P_trans_thickness	-0.00038868232381916723
ni3-FDOPA-DAT-D1-NMDA	Δ(5,10)	lh_S_oc_middle&Lunatus_thickness	-0.0014465319420099362
ni3-FDOPA-DAT-D1-NMDA	Δ(5,10)	lh_S_oc_sup&transversal_thickness	-0.0016193298136322753
ni3-FDOPA-DAT-D1-NMDA	Δ(5,10)	lh_S_occipital_ant_thickness	0.0006338143050823655
ni3-FDOPA-DAT-D1-NMDA	Δ(5,10)	lh_S_oc-temp_lat_thickness	-0.0004069189643424939
ni3-FDOPA-DAT-D1-NMDA	Δ(5,10)	lh_S_oc-temp_med&Lingual_thickness	0.0003425648751051724
ni3-FDOPA-DAT-D1-NMDA	Δ(5,10)	lh_S_orbital_lateral_thickness	-0.0012698708371837591
ni3-FDOPA-DAT-D1-NMDA	Δ(5,10)	lh_S_orbital_med-olfact_thickness	0.0016896986037312767
ni3-FDOPA-DAT-D1-NMDA	Δ(5,10)	lh_S_orbital-H_Shaped_thickness	0.0007060016641389222
ni3-FDOPA-DAT-D1-NMDA	Δ(5,10)	lh_S_parieto_occipital_thickness	0.0001233757569365848
ni3-FDOPA-DAT-D1-NMDA	Δ(5,10)	lh_S_pericallosal_thickness	0.000957257213023378
ni3-FDOPA-DAT-D1-NMDA	Δ(5,10)	lh_S_postcentral_thickness	-0.0015795396783420054
ni3-FDOPA-DAT-D1-NMDA	Δ(5,10)	lh_S_precentral-inf-part_thickness	-0.0002500794498896848
ni3-FDOPA-DAT-D1-NMDA	Δ(5,10)	lh_S_precentral-sup-part_thickness	-0.0001182470086975862
ni3-FDOPA-DAT-D1-NMDA	Δ(5,10)	lh_S_suborbital_thickness	-0.00035202220389931455
ni3-FDOPA-DAT-D1-NMDA	Δ(5,10)	lh_S_subparietal_thickness	0.0005424964073776871
ni3-FDOPA-DAT-D1-NMDA	Δ(5,10)	lh_S_temporal_inf_thickness	0.0005165343191265923
ni3-FDOPA-DAT-D1-NMDA	Δ(5,10)	lh_S_temporal_sup_thickness	0.0011502356147597946
ni3-FDOPA-DAT-D1-NMDA	Δ(5,10)	lh_S_temporal_transverse_thickness	0.00012246887669682682
ni3-FDOPA-DAT-D1-NMDA	Δ(5,10)	rh_G&S_frontomargin_thickness	-0.001993028080232509
ni3-FDOPA-DAT-D1-NMDA	Δ(5,10)	rh_G&S_occipital_inf_thickness	-0.0006573105601077565
ni3-FDOPA-DAT-D1-NMDA	Δ(5,10)	rh_G&S_paracentral_thickness	-0.0030324389611594282
ni3-FDOPA-DAT-D1-NMDA	Δ(5,10)	rh_G&S_subcentral_thickness	0.0001451034185441409
ni3-FDOPA-DAT-D1-NMDA	Δ(5,10)	rh_G&S_transv_frontopol_thickness	-0.0011919125468505334
ni3-FDOPA-DAT-D1-NMDA	Δ(5,10)	rh_G&S_cingul-Ant_thickness	8.333375615037289e-05
ni3-FDOPA-DAT-D1-NMDA	Δ(5,10)	rh_G&S_cingul-Mid-Ant_thickness	0.001036856613153045
ni3-FDOPA-DAT-D1-NMDA	Δ(5,10)	rh_G&S_cingul-Mid-Post_thickness	-0.0002524629408219327
ni3-FDOPA-DAT-D1-NMDA	Δ(5,10)	rh_G_cingul-Post-dorsal_thickness	-0.0008795256459518674
ni3-FDOPA-DAT-D1-NMDA	Δ(5,10)	rh_G_cingul-Post-ventral_thickness	-0.0006493871514535246
ni3-FDOPA-DAT-D1-NMDA	Δ(5,10)	rh_G_cuneus_thickness	9.456558463716291e-05
ni3-FDOPA-DAT-D1-NMDA	Δ(5,10)	rh_G_front_inf-Opercular_thickness	0.00020655377862431948
ni3-FDOPA-DAT-D1-NMDA	Δ(5,10)	rh_G_front_inf-Orbital_thickness	0.0001493765354909568
ni3-FDOPA-DAT-D1-NMDA	Δ(5,10)	rh_G_front_inf-Triangul_thickness	8.892850711164288e-05
ni3-FDOPA-DAT-D1-NMDA	Δ(5,10)	rh_G_front_middle_thickness	0.0009389360880837326
ni3-FDOPA-DAT-D1-NMDA	Δ(5,10)	rh_G_front_sup_thickness	0.0012270153164876674
ni3-FDOPA-DAT-D1-NMDA	Δ(5,10)	rh_G_Ins_lg&S_cent_ins_thickness	0.00039889406969504
ni3-FDOPA-DAT-D1-NMDA	Δ(5,10)	rh_G_insular_short_thickness	-0.0020602357528485965
ni3-FDOPA-DAT-D1-NMDA	Δ(5,10)	rh_G_occipital_middle_thickness	0.0008631024911716738
ni3-FDOPA-DAT-D1-NMDA	Δ(5,10)	rh_G_occipital_sup_thickness	-0.0012794984176256914
ni3-FDOPA-DAT-D1-NMDA	Δ(5,10)	rh_G_oc-temp_lat-fusifor_thickness	-0.0007762852873305567
ni3-FDOPA-DAT-D1-NMDA	Δ(5,10)	rh_G_oc-temp_med-Lingual_thickness	0.0007239299593291074
ni3-FDOPA-DAT-D1-NMDA	Δ(5,10)	rh_G_oc-temp_med-Parahip_thickness	0.0015541919609050048
ni3-FDOPA-DAT-D1-NMDA	Δ(5,10)	rh_G_orbital_thickness	0.0004869419635024283
ni3-FDOPA-DAT-D1-NMDA	Δ(5,10)	rh_G_pariet_inf-Angular_thickness	0.0009312723633676245
ni3-FDOPA-DAT-D1-NMDA	Δ(5,10)	rh_G_pariet_inf-Supramar_thickness	-0.0002673543329521494
ni3-FDOPA-DAT-D1-NMDA	Δ(5,10)	rh_G_parietal_sup_thickness	0.0016435610297063745
ni3-FDOPA-DAT-D1-NMDA	Δ(5,10)	rh_G_postcentral_thickness	-0.0028202709513081518
ni3-FDOPA-DAT-D1-NMDA	Δ(5,10)	rh_G_precentral_thickness	0.002538508751905647
ni3-FDOPA-DAT-D1-NMDA	Δ(5,10)	rh_G_precuneus_thickness	0.0003353623644509682
ni3-FDOPA-DAT-D1-NMDA	Δ(5,10)	rh_G_rectus_thickness	-0.0005135120772687303
ni3-FDOPA-DAT-D1-NMDA	Δ(5,10)	rh_G_subcallosal_thickness	0.001960977487382911
ni3-FDOPA-DAT-D1-NMDA	Δ(5,10)	rh_G_temp_sup-G_T_transv_thickness	-6.33835767994001e-05
ni3-FDOPA-DAT-D1-NMDA	Δ(5,10)	rh_G_temp_sup-Lateral_thickness	0.00048385654453513005
ni3-FDOPA-DAT-D1-NMDA	Δ(5,10)	rh_G_temp_sup-Plan_polar_thickness	0.0005541974449193923
ni3-FDOPA-DAT-D1-NMDA	Δ(5,10)	rh_G_temp_sup-Plan_tempo_thickness	0.0003233805645669399
ni3-FDOPA-DAT-D1-NMDA	Δ(5,10)	rh_G_temporal_inf_thickness	-0.00036286331086907674
ni3-FDOPA-DAT-D1-NMDA	Δ(5,10)	rh_G_temporal_middle_thickness	-0.0003529852349411326
ni3-FDOPA-DAT-D1-NMDA	Δ(5,10)	rh_Lat_Fis-ant-Horizont_thickness	-0.0007144630540339078
ni3-FDOPA-DAT-D1-NMDA	Δ(5,10)	rh_Lat_Fis-ant-Vertical_thickness	0.002152797987320043
ni3-FDOPA-DAT-D1-NMDA	Δ(5,10)	rh_Lat_Fis-post_thickness	0.001867625062439194
ni3-FDOPA-DAT-D1-NMDA	Δ(5,10)	rh_Pole_occipital_thickness	0.0010461118875410708
ni3-FDOPA-DAT-D1-NMDA	Δ(5,10)	rh_Pole_temporal_thickness	-8.291811609801095e-05
ni3-FDOPA-DAT-D1-NMDA	Δ(5,10)	rh_S_calcarine_thickness	0.00026691607927822186
ni3-FDOPA-DAT-D1-NMDA	Δ(5,10)	rh_S_central_thickness	-0.0014779432653032748
ni3-FDOPA-DAT-D1-NMDA	Δ(5,10)	rh_S_cingul-Marginalis_thickness	-0.0006249139234346529
ni3-FDOPA-DAT-D1-NMDA	Δ(5,10)	rh_S_circular_insula_ant_thickness	-0.002911003347474836
ni3-FDOPA-DAT-D1-NMDA	Δ(5,10)	rh_S_circular_insula_inf_thickness	0.0012915538917328932
ni3-FDOPA-DAT-D1-NMDA	Δ(5,10)	rh_S_circular_insula_sup_thickness	-0.00044798980932648017
ni3-FDOPA-DAT-D1-NMDA	Δ(5,10)	rh_S_collat_transv_ant_thickness	0.0009855317752649473
ni3-FDOPA-DAT-D1-NMDA	Δ(5,10)	rh_S_collat_transv_post_thickness
ni3-FDOPA-DAT-D1-NMDA	Δ(5,10)	rh_S_front_inf_thickness	0.0013835470884457843
ni3-FDOPA-DAT-D1-NMDA	Δ(5,10)	rh_S_front_middle_thickness	0.000554350166081588
ni3-FDOPA-DAT-D1-NMDA	Δ(5,10)	rh_S_front_sup_thickness	-0.00015905978914327462
ni3-FDOPA-DAT-D1-NMDA	Δ(5,10)	rh_S_interm_prim-Jensen_thickness	0.0005888378366221345
ni3-FDOPA-DAT-D1-NMDA	Δ(5,10)	rh_S_intrapariet&P_trans_thickness	-0.0002473801787495934
ni3-FDOPA-DAT-D1-NMDA	Δ(5,10)	rh_S_oc_middle&Lunatus_thickness	-0.0009403362415604487
ni3-FDOPA-DAT-D1-NMDA	Δ(5,10)	rh_S_oc_sup&transversal_thickness	-0.00013504683316063054
ni3-FDOPA-DAT-D1-NMDA	Δ(5,10)	rh_S_occipital_ant_thickness	-0.0002757782800414492
ni3-FDOPA-DAT-D1-NMDA	Δ(5,10)	rh_S_oc-temp_lat_thickness	-0.0011539285676413352
ni3-FDOPA-DAT-D1-NMDA	Δ(5,10)	rh_S_oc-temp_med&Lingual_thickness	0.0003436489847731955
ni3-FDOPA-DAT-D1-NMDA	Δ(5,10)	rh_S_orbital_lateral_thickness	-0.0006601864048004988
ni3-FDOPA-DAT-D1-NMDA	Δ(5,10)	rh_S_orbital_med-olfact_thickness	0.0006640601067401074
ni3-FDOPA-DAT-D1-NMDA	Δ(5,10)	rh_S_orbital-H_Shaped_thickness	0.0004001885206297573
ni3-FDOPA-DAT-D1-NMDA	Δ(5,10)	rh_S_parieto_occipital_thickness	0.0001605317211936727
ni3-FDOPA-DAT-D1-NMDA	Δ(5,10)	rh_S_pericallosal_thickness	-0.00022057342936684064
ni3-FDOPA-DAT-D1-NMDA	Δ(5,10)	rh_S_postcentral_thickness	-0.0010289459719512797
ni3-FDOPA-DAT-D1-NMDA	Δ(5,10)	rh_S_precentral-inf-part_thickness	-2.6358041303183727e-05
ni3-FDOPA-DAT-D1-NMDA	Δ(5,10)	rh_S_precentral-sup-part_thickness	-4.2533191454637714e-05
ni3-FDOPA-DAT-D1-NMDA	Δ(5,10)	rh_S_suborbital_thickness	-0.0006592280933259212
ni3-FDOPA-DAT-D1-NMDA	Δ(5,10)	rh_S_subparietal_thickness	-0.0004993546128129814
ni3-FDOPA-DAT-D1-NMDA	Δ(5,10)	rh_S_temporal_inf_thickness	0.00048098476456802375
ni3-FDOPA-DAT-D1-NMDA	Δ(5,10)	rh_S_temporal_sup_thickness	0.0012326690481786612
ni3-FDOPA-DAT-D1-NMDA	Δ(5,10)	rh_S_temporal_transverse_thickness	0.0007214820081666781
ni5-VAChT-NET	Δ(5,10)	lh_G&S_frontomargin_thickness	0.00039932469356379965
ni5-VAChT-NET	Δ(5,10)	lh_G&S_occipital_inf_thickness	-0.0004801098213960131
ni5-VAChT-NET	Δ(5,10)	lh_G&S_paracentral_thickness	-0.002831189891624366
ni5-VAChT-NET	Δ(5,10)	lh_G&S_subcentral_thickness	-0.001687810687922708
ni5-VAChT-NET	Δ(5,10)	lh_G&S_transv_frontopol_thickness	0.001442497064862991
ni5-VAChT-NET	Δ(5,10)	lh_G&S_cingul-Ant_thickness	-0.0002963602681708456
ni5-VAChT-NET	Δ(5,10)	lh_G&S_cingul-Mid-Ant_thickness	0.0032763450650423326
ni5-VAChT-NET	Δ(5,10)	lh_G&S_cingul-Mid-Post_thickness	-0.003336870051929109
ni5-VAChT-NET	Δ(5,10)	lh_G_cingul-Post-dorsal_thickness	-0.0011345027188328638
ni5-VAChT-NET	Δ(5,10)	lh_G_cingul-Post-ventral_thickness	-0.0028798021316424165
ni5-VAChT-NET	Δ(5,10)	lh_G_cuneus_thickness	-0.0006090683274893594
ni5-VAChT-NET	Δ(5,10)	lh_G_front_inf-Opercular_thickness	-0.0001567798348097102
ni5-VAChT-NET	Δ(5,10)	lh_G_front_inf-Orbital_thickness	0.0005799633558402229
ni5-VAChT-NET	Δ(5,10)	lh_G_front_inf-Triangul_thickness	0.0009904026094894585
ni5-VAChT-NET	Δ(5,10)	lh_G_front_middle_thickness	-0.0007892499898610912
ni5-VAChT-NET	Δ(5,10)	lh_G_front_sup_thickness	0.000271692230327792
ni5-VAChT-NET	Δ(5,10)	lh_G_Ins_lg&S_cent_ins_thickness	-0.002027961841602914
ni5-VAChT-NET	Δ(5,10)	lh_G_insular_short_thickness	0.002280266523029543
ni5-VAChT-NET	Δ(5,10)	lh_G_occipital_middle_thickness	-0.0010576834249393235
ni5-VAChT-NET	Δ(5,10)	lh_G_occipital_sup_thickness	8.886587780115862e-06
ni5-VAChT-NET	Δ(5,10)	lh_G_oc-temp_lat-fusifor_thickness	-0.0010653415446741782
ni5-VAChT-NET	Δ(5,10)	lh_G_oc-temp_med-Lingual_thickness	0.003092743273004149
ni5-VAChT-NET	Δ(5,10)	lh_G_oc-temp_med-Parahip_thickness	0.00046513262191352073
ni5-VAChT-NET	Δ(5,10)	lh_G_orbital_thickness	-0.0007993767214208511
ni5-VAChT-NET	Δ(5,10)	lh_G_pariet_inf-Angular_thickness	-0.0005483143200332424
ni5-VAChT-NET	Δ(5,10)	lh_G_pariet_inf-Supramar_thickness	0.0008996473027339611
ni5-VAChT-NET	Δ(5,10)	lh_G_parietal_sup_thickness	0.00041766846386873113
ni5-VAChT-NET	Δ(5,10)	lh_G_postcentral_thickness	-0.00176229417686221
ni5-VAChT-NET	Δ(5,10)	lh_G_precentral_thickness	0.0016203355934992954
ni5-VAChT-NET	Δ(5,10)	lh_G_precuneus_thickness	-0.0006932817348958703
ni5-VAChT-NET	Δ(5,10)	lh_G_rectus_thickness	-0.002162535734743884
ni5-VAChT-NET	Δ(5,10)	lh_G_subcallosal_thickness	0.0003796654981152968
ni5-VAChT-NET	Δ(5,10)	lh_G_temp_sup-G_T_transv_thickness	0.002930173351958193
ni5-VAChT-NET	Δ(5,10)	lh_G_temp_sup-Lateral_thickness	0.0004785500492828221
ni5-VAChT-NET	Δ(5,10)	lh_G_temp_sup-Plan_polar_thickness	5.912070847048645e-05
ni5-VAChT-NET	Δ(5,10)	lh_G_temp_sup-Plan_tempo_thickness	-0.0015161258699945973
ni5-VAChT-NET	Δ(5,10)	lh_G_temporal_inf_thickness	-0.0005267323358513765
ni5-VAChT-NET	Δ(5,10)	lh_G_temporal_middle_thickness	-0.0003948094293935063
ni5-VAChT-NET	Δ(5,10)	lh_Lat_Fis-ant-Horizont_thickness	0.0007239080002496776
ni5-VAChT-NET	Δ(5,10)	lh_Lat_Fis-ant-Vertical_thickness
ni5-VAChT-NET	Δ(5,10)	lh_Lat_Fis-post_thickness	0.00019763627747419743
ni5-VAChT-NET	Δ(5,10)	lh_Pole_occipital_thickness	0.0003891186301838677
ni5-VAChT-NET	Δ(5,10)	lh_Pole_temporal_thickness	-0.003161825604991831
ni5-VAChT-NET	Δ(5,10)	lh_S_calcarine_thickness	0.0003611994727808904
ni5-VAChT-NET	Δ(5,10)	lh_S_central_thickness	-0.0011652037661290422
ni5-VAChT-NET	Δ(5,10)	lh_S_cingul-Marginalis_thickness	-0.002611764787866667
ni5-VAChT-NET	Δ(5,10)	lh_S_circular_insula_ant_thickness	-0.0022846063238078015
ni5-VAChT-NET	Δ(5,10)	lh_S_circular_insula_inf_thickness	-0.0008806088941185983
ni5-VAChT-NET	Δ(5,10)	lh_S_circular_insula_sup_thickness	0.0015432900274000294
ni5-VAChT-NET	Δ(5,10)	lh_S_collat_transv_ant_thickness	0.0010745578284164711
ni5-VAChT-NET	Δ(5,10)	lh_S_collat_transv_post_thickness	0.004379797886050214
ni5-VAChT-NET	Δ(5,10)	lh_S_front_inf_thickness	0.004244584077123852
ni5-VAChT-NET	Δ(5,10)	lh_S_front_middle_thickness	0.0019055834494255929
ni5-VAChT-NET	Δ(5,10)	lh_S_front_sup_thickness	-0.001376308082707122
ni5-VAChT-NET	Δ(5,10)	lh_S_interm_prim-Jensen_thickness	0.001541225938922558
ni5-VAChT-NET	Δ(5,10)	lh_S_intrapariet&P_trans_thickness	0.001982654632653586
ni5-VAChT-NET	Δ(5,10)	lh_S_oc_middle&Lunatus_thickness	0.00018296805337442157
ni5-VAChT-NET	Δ(5,10)	lh_S_oc_sup&transversal_thickness	-0.0006093692572622933
ni5-VAChT-NET	Δ(5,10)	lh_S_occipital_ant_thickness	0.0010751700029736633
ni5-VAChT-NET	Δ(5,10)	lh_S_oc-temp_lat_thickness	-0.0005349741989806658
ni5-VAChT-NET	Δ(5,10)	lh_S_oc-temp_med&Lingual_thickness	0.000130469649980456
ni5-VAChT-NET	Δ(5,10)	lh_S_orbital_lateral_thickness	0.0008021221269166462
ni5-VAChT-NET	Δ(5,10)	lh_S_orbital_med-olfact_thickness	0.0005940463221429451
ni5-VAChT-NET	Δ(5,10)	lh_S_orbital-H_Shaped_thickness	0.001752278758640445
ni5-VAChT-NET	Δ(5,10)	lh_S_parieto_occipital_thickness	-0.0005537117447519599
ni5-VAChT-NET	Δ(5,10)	lh_S_pericallosal_thickness	-0.002488325724667199
ni5-VAChT-NET	Δ(5,10)	lh_S_postcentral_thickness	-0.0012206447459547631
ni5-VAChT-NET	Δ(5,10)	lh_S_precentral-inf-part_thickness	-0.0017155172152239634
ni5-VAChT-NET	Δ(5,10)	lh_S_precentral-sup-part_thickness	-0.0012265377981306724
ni5-VAChT-NET	Δ(5,10)	lh_S_suborbital_thickness	-0.0007884074620433529
ni5-VAChT-NET	Δ(5,10)	lh_S_subparietal_thickness	-0.00027221439621184437
ni5-VAChT-NET	Δ(5,10)	lh_S_temporal_inf_thickness	-0.0003296299226801906
ni5-VAChT-NET	Δ(5,10)	lh_S_temporal_sup_thickness	0.0013147837482538269
ni5-VAChT-NET	Δ(5,10)	lh_S_temporal_transverse_thickness	0.0018813118334069096
ni5-VAChT-NET	Δ(5,10)	rh_G&S_frontomargin_thickness	-0.0008906253778607626
ni5-VAChT-NET	Δ(5,10)	rh_G&S_occipital_inf_thickness	-0.0007050278699459525
ni5-VAChT-NET	Δ(5,10)	rh_G&S_paracentral_thickness	-0.0029766007554136824
ni5-VAChT-NET	Δ(5,10)	rh_G&S_subcentral_thickness	-0.0015896604054705318
ni5-VAChT-NET	Δ(5,10)	rh_G&S_transv_frontopol_thickness	0.0016311965394521025
ni5-VAChT-NET	Δ(5,10)	rh_G&S_cingul-Ant_thickness	-0.0009155129687626468
ni5-VAChT-NET	Δ(5,10)	rh_G&S_cingul-Mid-Ant_thickness	0.0027136922419978976
ni5-VAChT-NET	Δ(5,10)	rh_G&S_cingul-Mid-Post_thickness	-0.0035701512772316236
ni5-VAChT-NET	Δ(5,10)	rh_G_cingul-Post-dorsal_thickness	-0.000954269089165391
ni5-VAChT-NET	Δ(5,10)	rh_G_cingul-Post-ventral_thickness	0.0038617318978489655
ni5-VAChT-NET	Δ(5,10)	rh_G_cuneus_thickness	0.0006294914936629606
ni5-VAChT-NET	Δ(5,10)	rh_G_front_inf-Opercular_thickness	0.0014636501038513931
ni5-VAChT-NET	Δ(5,10)	rh_G_front_inf-Orbital_thickness	-0.0002037586656779139
ni5-VAChT-NET	Δ(5,10)	rh_G_front_inf-Triangul_thickness	0.0002829263153138195
ni5-VAChT-NET	Δ(5,10)	rh_G_front_middle_thickness	-0.0006026032965347206
ni5-VAChT-NET	Δ(5,10)	rh_G_front_sup_thickness	0.00045391201694227126
ni5-VAChT-NET	Δ(5,10)	rh_G_Ins_lg&S_cent_ins_thickness	0.002643103634303156
ni5-VAChT-NET	Δ(5,10)	rh_G_insular_short_thickness	-0.0010299800232255532
ni5-VAChT-NET	Δ(5,10)	rh_G_occipital_middle_thickness	0.0012417532932738028
ni5-VAChT-NET	Δ(5,10)	rh_G_occipital_sup_thickness	-0.00019738578327116105
ni5-VAChT-NET	Δ(5,10)	rh_G_oc-temp_lat-fusifor_thickness	-0.0008157767253682349
ni5-VAChT-NET	Δ(5,10)	rh_G_oc-temp_med-Lingual_thickness	0.002193725133595323
ni5-VAChT-NET	Δ(5,10)	rh_G_oc-temp_med-Parahip_thickness	-0.0011008476582981628
ni5-VAChT-NET	Δ(5,10)	rh_G_orbital_thickness	-0.0005650367125647482
ni5-VAChT-NET	Δ(5,10)	rh_G_pariet_inf-Angular_thickness	0.0004953189463162352
ni5-VAChT-NET	Δ(5,10)	rh_G_pariet_inf-Supramar_thickness	0.0017205461823860489
ni5-VAChT-NET	Δ(5,10)	rh_G_parietal_sup_thickness	-0.0002233662757003263
ni5-VAChT-NET	Δ(5,10)	rh_G_postcentral_thickness	-0.0017554827088275826
ni5-VAChT-NET	Δ(5,10)	rh_G_precentral_thickness	0.0016846024565750767
ni5-VAChT-NET	Δ(5,10)	rh_G_precuneus_thickness	-1.9469642471500737e-06
ni5-VAChT-NET	Δ(5,10)	rh_G_rectus_thickness	-0.00171807200589447
ni5-VAChT-NET	Δ(5,10)	rh_G_subcallosal_thickness	0.0009326700713255809
ni5-VAChT-NET	Δ(5,10)	rh_G_temp_sup-G_T_transv_thickness	0.004615678457470754
ni5-VAChT-NET	Δ(5,10)	rh_G_temp_sup-Lateral_thickness	0.0008762896575225353
ni5-VAChT-NET	Δ(5,10)	rh_G_temp_sup-Plan_polar_thickness	-6.309961206896891e-05
ni5-VAChT-NET	Δ(5,10)	rh_G_temp_sup-Plan_tempo_thickness	-0.002811773140551737
ni5-VAChT-NET	Δ(5,10)	rh_G_temporal_inf_thickness	0.00037060874392247194
ni5-VAChT-NET	Δ(5,10)	rh_G_temporal_middle_thickness	0.000749437925852036
ni5-VAChT-NET	Δ(5,10)	rh_Lat_Fis-ant-Horizont_thickness	-1.3924383344521285e-05
ni5-VAChT-NET	Δ(5,10)	rh_Lat_Fis-ant-Vertical_thickness	0.0017624256978777848
ni5-VAChT-NET	Δ(5,10)	rh_Lat_Fis-post_thickness	-0.0025175234762395485
ni5-VAChT-NET	Δ(5,10)	rh_Pole_occipital_thickness	0.000372594021547136
ni5-VAChT-NET	Δ(5,10)	rh_Pole_temporal_thickness	-0.003225136708306771
ni5-VAChT-NET	Δ(5,10)	rh_S_calcarine_thickness	0.0005775712973311031
ni5-VAChT-NET	Δ(5,10)	rh_S_central_thickness	-0.0018012854316619732
ni5-VAChT-NET	Δ(5,10)	rh_S_cingul-Marginalis_thickness	-0.002358541335146517
ni5-VAChT-NET	Δ(5,10)	rh_S_circular_insula_ant_thickness	-0.0015230454555319288
ni5-VAChT-NET	Δ(5,10)	rh_S_circular_insula_inf_thickness	0.0009576154041921643
ni5-VAChT-NET	Δ(5,10)	rh_S_circular_insula_sup_thickness	0.0019909067069324993
ni5-VAChT-NET	Δ(5,10)	rh_S_collat_transv_ant_thickness	0.00114022022587347
ni5-VAChT-NET	Δ(5,10)	rh_S_collat_transv_post_thickness
ni5-VAChT-NET	Δ(5,10)	rh_S_front_inf_thickness	0.002180675815872446
ni5-VAChT-NET	Δ(5,10)	rh_S_front_middle_thickness	0.0011087704223619183
ni5-VAChT-NET	Δ(5,10)	rh_S_front_sup_thickness	-0.0009075498930931972
ni5-VAChT-NET	Δ(5,10)	rh_S_interm_prim-Jensen_thickness	0.0009126166426351862
ni5-VAChT-NET	Δ(5,10)	rh_S_intrapariet&P_trans_thickness	0.0013476039387919636
ni5-VAChT-NET	Δ(5,10)	rh_S_oc_middle&Lunatus_thickness	-1.2282072140778338e-05
ni5-VAChT-NET	Δ(5,10)	rh_S_oc_sup&transversal_thickness	0.0014487834744024777
ni5-VAChT-NET	Δ(5,10)	rh_S_occipital_ant_thickness	0.00014149919526133467
ni5-VAChT-NET	Δ(5,10)	rh_S_oc-temp_lat_thickness	-0.001206707885919013
ni5-VAChT-NET	Δ(5,10)	rh_S_oc-temp_med&Lingual_thickness	0.00010245029229110497
ni5-VAChT-NET	Δ(5,10)	rh_S_orbital_lateral_thickness	-0.001323347122661911
ni5-VAChT-NET	Δ(5,10)	rh_S_orbital_med-olfact_thickness	0.0017022025557293027
ni5-VAChT-NET	Δ(5,10)	rh_S_orbital-H_Shaped_thickness	0.0014433486795596695
ni5-VAChT-NET	Δ(5,10)	rh_S_parieto_occipital_thickness	-8.46810761552727e-05
ni5-VAChT-NET	Δ(5,10)	rh_S_pericallosal_thickness	-0.0016590385686280056
ni5-VAChT-NET	Δ(5,10)	rh_S_postcentral_thickness	-0.0015605064222387055
ni5-VAChT-NET	Δ(5,10)	rh_S_precentral-inf-part_thickness	-0.0008616304397840342
ni5-VAChT-NET	Δ(5,10)	rh_S_precentral-sup-part_thickness	-0.0008980799158012816
ni5-VAChT-NET	Δ(5,10)	rh_S_suborbital_thickness	-0.0005197886427235621
ni5-VAChT-NET	Δ(5,10)	rh_S_subparietal_thickness	-8.159670767816929e-06
ni5-VAChT-NET	Δ(5,10)	rh_S_temporal_inf_thickness	0.0009506414080877046
ni5-VAChT-NET	Δ(5,10)	rh_S_temporal_sup_thickness	-0.0003021500730525442
ni5-VAChT-NET	Δ(5,10)	rh_S_temporal_transverse_thickness	0.0045659214126094055
ce4-In3-In2-Astro	Δ(5,10)	lh_G&S_frontomargin_thickness	0.002440151237323336
ce4-In3-In2-Astro	Δ(5,10)	lh_G&S_occipital_inf_thickness	0.004318250365851022
ce4-In3-In2-Astro	Δ(5,10)	lh_G&S_paracentral_thickness	0.004133523190521619
ce4-In3-In2-Astro	Δ(5,10)	lh_G&S_subcentral_thickness	-0.004289356125949146
ce4-In3-In2-Astro	Δ(5,10)	lh_G&S_transv_frontopol_thickness	0.001207145470866866
ce4-In3-In2-Astro	Δ(5,10)	lh_G&S_cingul-Ant_thickness	0.0035098549354056
ce4-In3-In2-Astro	Δ(5,10)	lh_G&S_cingul-Mid-Ant_thickness	-0.0074011708657355825
ce4-In3-In2-Astro	Δ(5,10)	lh_G&S_cingul-Mid-Post_thickness	0.0027545921952962567
ce4-In3-In2-Astro	Δ(5,10)	lh_G_cingul-Post-dorsal_thickness	-0.004936687173030217
ce4-In3-In2-Astro	Δ(5,10)	lh_G_cingul-Post-ventral_thickness	-0.0015559156026082842
ce4-In3-In2-Astro	Δ(5,10)	lh_G_cuneus_thickness	-0.001441929179735832
ce4-In3-In2-Astro	Δ(5,10)	lh_G_front_inf-Opercular_thickness	0.0026402139518689645
ce4-In3-In2-Astro	Δ(5,10)	lh_G_front_inf-Orbital_thickness	0.006127161713489884
ce4-In3-In2-Astro	Δ(5,10)	lh_G_front_inf-Triangul_thickness	-0.0030282542439329825
ce4-In3-In2-Astro	Δ(5,10)	lh_G_front_middle_thickness	-0.0010867084562409986
ce4-In3-In2-Astro	Δ(5,10)	lh_G_front_sup_thickness	-0.001163110203280783
ce4-In3-In2-Astro	Δ(5,10)	lh_G_Ins_lg&S_cent_ins_thickness	0.002845369214081489
ce4-In3-In2-Astro	Δ(5,10)	lh_G_insular_short_thickness	-0.002736787541552571
ce4-In3-In2-Astro	Δ(5,10)	lh_G_occipital_middle_thickness	-0.0002737034726218515
ce4-In3-In2-Astro	Δ(5,10)	lh_G_occipital_sup_thickness	-0.0031765214828898686
ce4-In3-In2-Astro	Δ(5,10)	lh_G_oc-temp_lat-fusifor_thickness	0.003530348164520962
ce4-In3-In2-Astro	Δ(5,10)	lh_G_oc-temp_med-Lingual_thickness	-0.0036250935156805775
ce4-In3-In2-Astro	Δ(5,10)	lh_G_oc-temp_med-Parahip_thickness	0.0019854632629269387
ce4-In3-In2-Astro	Δ(5,10)	lh_G_orbital_thickness	-1.846150013414677e-05
ce4-In3-In2-Astro	Δ(5,10)	lh_G_pariet_inf-Angular_thickness	8.086429237985637e-05
ce4-In3-In2-Astro	Δ(5,10)	lh_G_pariet_inf-Supramar_thickness	0.0025363465740078344
ce4-In3-In2-Astro	Δ(5,10)	lh_G_parietal_sup_thickness	-0.00023938739146004036
ce4-In3-In2-Astro	Δ(5,10)	lh_G_postcentral_thickness	-0.0012910623543152706
ce4-In3-In2-Astro	Δ(5,10)	lh_G_precentral_thickness	0.001571662219190622
ce4-In3-In2-Astro	Δ(5,10)	lh_G_precuneus_thickness	-0.0011899229269566394
ce4-In3-In2-Astro	Δ(5,10)	lh_G_rectus_thickness	0.0007774575810311386
ce4-In3-In2-Astro	Δ(5,10)	lh_G_subcallosal_thickness	-0.00457444708573472
ce4-In3-In2-Astro	Δ(5,10)	lh_G_temp_sup-G_T_transv_thickness	8.261528232878651e-05
ce4-In3-In2-Astro	Δ(5,10)	lh_G_temp_sup-Lateral_thickness	0.0008550088784197891
ce4-In3-In2-Astro	Δ(5,10)	lh_G_temp_sup-Plan_polar_thickness	3.288839318184994e-06
ce4-In3-In2-Astro	Δ(5,10)	lh_G_temp_sup-Plan_tempo_thickness	-0.0017023928861339618
ce4-In3-In2-Astro	Δ(5,10)	lh_G_temporal_inf_thickness	0.0010741114772978393
ce4-In3-In2-Astro	Δ(5,10)	lh_G_temporal_middle_thickness	0.0023220188458007197
ce4-In3-In2-Astro	Δ(5,10)	lh_Lat_Fis-ant-Horizont_thickness	0.003054010916813711
ce4-In3-In2-Astro	Δ(5,10)	lh_Lat_Fis-ant-Vertical_thickness
ce4-In3-In2-Astro	Δ(5,10)	lh_Lat_Fis-post_thickness	-0.002516452820693179
ce4-In3-In2-Astro	Δ(5,10)	lh_Pole_occipital_thickness	0.0005874911993142724
ce4-In3-In2-Astro	Δ(5,10)	lh_Pole_temporal_thickness	-0.003376014736242019
ce4-In3-In2-Astro	Δ(5,10)	lh_S_calcarine_thickness	-0.0025090193730552615
ce4-In3-In2-Astro	Δ(5,10)	lh_S_central_thickness	-0.00033251815296790957
ce4-In3-In2-Astro	Δ(5,10)	lh_S_cingul-Marginalis_thickness	0.005806300121396803
ce4-In3-In2-Astro	Δ(5,10)	lh_S_circular_insula_ant_thickness	0.006885646862579281
ce4-In3-In2-Astro	Δ(5,10)	lh_S_circular_insula_inf_thickness	-0.001756372612604305
ce4-In3-In2-Astro	Δ(5,10)	lh_S_circular_insula_sup_thickness	-0.002313707500257174
ce4-In3-In2-Astro	Δ(5,10)	lh_S_collat_transv_ant_thickness	0.0006392774589276153
ce4-In3-In2-Astro	Δ(5,10)	lh_S_collat_transv_post_thickness	-0.009760535329702481
ce4-In3-In2-Astro	Δ(5,10)	lh_S_front_inf_thickness	-0.0070517478293839475
ce4-In3-In2-Astro	Δ(5,10)	lh_S_front_middle_thickness	0.00655193852674027
ce4-In3-In2-Astro	Δ(5,10)	lh_S_front_sup_thickness	0.0006037987910729944
ce4-In3-In2-Astro	Δ(5,10)	lh_S_interm_prim-Jensen_thickness	-0.0030390741395480703
ce4-In3-In2-Astro	Δ(5,10)	lh_S_intrapariet&P_trans_thickness	0.0007021603304744606
ce4-In3-In2-Astro	Δ(5,10)	lh_S_oc_middle&Lunatus_thickness	0.0017415017718620113
ce4-In3-In2-Astro	Δ(5,10)	lh_S_oc_sup&transversal_thickness	0.0017121551207848057
ce4-In3-In2-Astro	Δ(5,10)	lh_S_occipital_ant_thickness	-0.0035956601274245784
ce4-In3-In2-Astro	Δ(5,10)	lh_S_oc-temp_lat_thickness	0.001805959632952079
ce4-In3-In2-Astro	Δ(5,10)	lh_S_oc-temp_med&Lingual_thickness	-0.0015318761235493042
ce4-In3-In2-Astro	Δ(5,10)	lh_S_orbital_lateral_thickness	0.004408438894393685
ce4-In3-In2-Astro	Δ(5,10)	lh_S_orbital_med-olfact_thickness	-0.0012930529187846485
ce4-In3-In2-Astro	Δ(5,10)	lh_S_orbital-H_Shaped_thickness	0.000658804793136257
ce4-In3-In2-Astro	Δ(5,10)	lh_S_parieto_occipital_thickness	0.0004256150383711854
ce4-In3-In2-Astro	Δ(5,10)	lh_S_pericallosal_thickness	-0.0025791713101607112
ce4-In3-In2-Astro	Δ(5,10)	lh_S_postcentral_thickness	0.00430177019635335
ce4-In3-In2-Astro	Δ(5,10)	lh_S_precentral-inf-part_thickness	0.0021764808276460088
ce4-In3-In2-Astro	Δ(5,10)	lh_S_precentral-sup-part_thickness	0.0004197425346281619
ce4-In3-In2-Astro	Δ(5,10)	lh_S_suborbital_thickness	0.007405399246568425
ce4-In3-In2-Astro	Δ(5,10)	lh_S_subparietal_thickness	0.0027411601936658155
ce4-In3-In2-Astro	Δ(5,10)	lh_S_temporal_inf_thickness	0.0020143824719546996
ce4-In3-In2-Astro	Δ(5,10)	lh_S_temporal_sup_thickness	-0.0050943458054916145
ce4-In3-In2-Astro	Δ(5,10)	lh_S_temporal_transverse_thickness	0.004029938592620519
ce4-In3-In2-Astro	Δ(5,10)	rh_G&S_frontomargin_thickness	0.003079012480994958
ce4-In3-In2-Astro	Δ(5,10)	rh_G&S_occipital_inf_thickness	0.004425641148301601
ce4-In3-In2-Astro	Δ(5,10)	rh_G&S_paracentral_thickness	0.0024565512703805144
ce4-In3-In2-Astro	Δ(5,10)	rh_G&S_subcentral_thickness	-0.0012086864009778764
ce4-In3-In2-Astro	Δ(5,10)	rh_G&S_transv_frontopol_thickness	-0.001338211058622335
ce4-In3-In2-Astro	Δ(5,10)	rh_G&S_cingul-Ant_thickness	0.0066198033981908315
ce4-In3-In2-Astro	Δ(5,10)	rh_G&S_cingul-Mid-Ant_thickness	0.006557112150044394
ce4-In3-In2-Astro	Δ(5,10)	rh_G&S_cingul-Mid-Post_thickness	0.004314264943947219
ce4-In3-In2-Astro	Δ(5,10)	rh_G_cingul-Post-dorsal_thickness	-0.005695636201253691
ce4-In3-In2-Astro	Δ(5,10)	rh_G_cingul-Post-ventral_thickness	0.0046702737913226905
ce4-In3-In2-Astro	Δ(5,10)	rh_G_cuneus_thickness	-0.0022733407347990814
ce4-In3-In2-Astro	Δ(5,10)	rh_G_front_inf-Opercular_thickness	-0.0016279885656271913
ce4-In3-In2-Astro	Δ(5,10)	rh_G_front_inf-Orbital_thickness	0.0018067307103779573
ce4-In3-In2-Astro	Δ(5,10)	rh_G_front_inf-Triangul_thickness	-0.004091363921230367
ce4-In3-In2-Astro	Δ(5,10)	rh_G_front_middle_thickness	-0.0008376448904526719
ce4-In3-In2-Astro	Δ(5,10)	rh_G_front_sup_thickness	-0.0018589977479978072
ce4-In3-In2-Astro	Δ(5,10)	rh_G_Ins_lg&S_cent_ins_thickness	-0.0006204172987240662
ce4-In3-In2-Astro	Δ(5,10)	rh_G_insular_short_thickness	0.0004024659702371938
ce4-In3-In2-Astro	Δ(5,10)	rh_G_occipital_middle_thickness	0.0007882104273733218
ce4-In3-In2-Astro	Δ(5,10)	rh_G_occipital_sup_thickness	0.0012517958182359096
ce4-In3-In2-Astro	Δ(5,10)	rh_G_oc-temp_lat-fusifor_thickness	0.001204530880572808
ce4-In3-In2-Astro	Δ(5,10)	rh_G_oc-temp_med-Lingual_thickness	-0.0036188649373585097
ce4-In3-In2-Astro	Δ(5,10)	rh_G_oc-temp_med-Parahip_thickness	-0.0021198520327924773
ce4-In3-In2-Astro	Δ(5,10)	rh_G_orbital_thickness	-0.0019533612702415867
ce4-In3-In2-Astro	Δ(5,10)	rh_G_pariet_inf-Angular_thickness	0.00020815935633951635
ce4-In3-In2-Astro	Δ(5,10)	rh_G_pariet_inf-Supramar_thickness	0.004502376692321841
ce4-In3-In2-Astro	Δ(5,10)	rh_G_parietal_sup_thickness	-0.000762333036854343
ce4-In3-In2-Astro	Δ(5,10)	rh_G_postcentral_thickness	-0.00047491874788877127
ce4-In3-In2-Astro	Δ(5,10)	rh_G_precentral_thickness	-0.0006860677908059262
ce4-In3-In2-Astro	Δ(5,10)	rh_G_precuneus_thickness	-0.000900251566654374
ce4-In3-In2-Astro	Δ(5,10)	rh_G_rectus_thickness	0.0027576622272571516
ce4-In3-In2-Astro	Δ(5,10)	rh_G_subcallosal_thickness	-0.006332381784392983
ce4-In3-In2-Astro	Δ(5,10)	rh_G_temp_sup-G_T_transv_thickness	-0.0006158718619748982
ce4-In3-In2-Astro	Δ(5,10)	rh_G_temp_sup-Lateral_thickness	0.0023720887953846866
ce4-In3-In2-Astro	Δ(5,10)	rh_G_temp_sup-Plan_polar_thickness	-0.0014452103008022466
ce4-In3-In2-Astro	Δ(5,10)	rh_G_temp_sup-Plan_tempo_thickness	-0.002263088334431059
ce4-In3-In2-Astro	Δ(5,10)	rh_G_temporal_inf_thickness	0.0004697115279988888
ce4-In3-In2-Astro	Δ(5,10)	rh_G_temporal_middle_thickness	0.0024076581778002624
ce4-In3-In2-Astro	Δ(5,10)	rh_Lat_Fis-ant-Horizont_thickness	0.0003010240964779823
ce4-In3-In2-Astro	Δ(5,10)	rh_Lat_Fis-ant-Vertical_thickness	-0.014645986732359883
ce4-In3-In2-Astro	Δ(5,10)	rh_Lat_Fis-post_thickness	-0.0011874513381813778
ce4-In3-In2-Astro	Δ(5,10)	rh_Pole_occipital_thickness	0.0004932506301254247
ce4-In3-In2-Astro	Δ(5,10)	rh_Pole_temporal_thickness	-0.0032238912307874183
ce4-In3-In2-Astro	Δ(5,10)	rh_S_calcarine_thickness	-0.002706233987554374
ce4-In3-In2-Astro	Δ(5,10)	rh_S_central_thickness	0.0019920217826567103
ce4-In3-In2-Astro	Δ(5,10)	rh_S_cingul-Marginalis_thickness	0.00637184224301434
ce4-In3-In2-Astro	Δ(5,10)	rh_S_circular_insula_ant_thickness	0.0036109119059472942
ce4-In3-In2-Astro	Δ(5,10)	rh_S_circular_insula_inf_thickness	0.0030542103047663943
ce4-In3-In2-Astro	Δ(5,10)	rh_S_circular_insula_sup_thickness	-0.0031863394594377967
ce4-In3-In2-Astro	Δ(5,10)	rh_S_collat_transv_ant_thickness	-0.0030049411669517273
ce4-In3-In2-Astro	Δ(5,10)	rh_S_collat_transv_post_thickness
ce4-In3-In2-Astro	Δ(5,10)	rh_S_front_inf_thickness	-0.003945696553487508
ce4-In3-In2-Astro	Δ(5,10)	rh_S_front_middle_thickness	0.0041244010374003465
ce4-In3-In2-Astro	Δ(5,10)	rh_S_front_sup_thickness	0.00028537125309780614
ce4-In3-In2-Astro	Δ(5,10)	rh_S_interm_prim-Jensen_thickness	0.000352239920302231
ce4-In3-In2-Astro	Δ(5,10)	rh_S_intrapariet&P_trans_thickness	5.3928656917782286e-05
ce4-In3-In2-Astro	Δ(5,10)	rh_S_oc_middle&Lunatus_thickness	0.0015768897501657435
ce4-In3-In2-Astro	Δ(5,10)	rh_S_oc_sup&transversal_thickness	-0.0003500072176527147
ce4-In3-In2-Astro	Δ(5,10)	rh_S_occipital_ant_thickness	0.0021436969758587034
ce4-In3-In2-Astro	Δ(5,10)	rh_S_oc-temp_lat_thickness	0.002618658446937934
ce4-In3-In2-Astro	Δ(5,10)	rh_S_oc-temp_med&Lingual_thickness	-0.000745448244481247
ce4-In3-In2-Astro	Δ(5,10)	rh_S_orbital_lateral_thickness	0.004244681129668193
ce4-In3-In2-Astro	Δ(5,10)	rh_S_orbital_med-olfact_thickness	0.0015090762092364839
ce4-In3-In2-Astro	Δ(5,10)	rh_S_orbital-H_Shaped_thickness	0.0014095077017000288
ce4-In3-In2-Astro	Δ(5,10)	rh_S_parieto_occipital_thickness	-0.0004143298601981607
ce4-In3-In2-Astro	Δ(5,10)	rh_S_pericallosal_thickness	0.0008551806945098373
ce4-In3-In2-Astro	Δ(5,10)	rh_S_postcentral_thickness	0.002422464999022784
ce4-In3-In2-Astro	Δ(5,10)	rh_S_precentral-inf-part_thickness	0.0012138457828396246
ce4-In3-In2-Astro	Δ(5,10)	rh_S_precentral-sup-part_thickness	-0.0004963262534792463
ce4-In3-In2-Astro	Δ(5,10)	rh_S_suborbital_thickness	0.008742039507078483
ce4-In3-In2-Astro	Δ(5,10)	rh_S_subparietal_thickness	-0.0018416541650977808
ce4-In3-In2-Astro	Δ(5,10)	rh_S_temporal_inf_thickness	0.00044900390592874165
ce4-In3-In2-Astro	Δ(5,10)	rh_S_temporal_sup_thickness	-0.003747983746484017
ce4-In3-In2-Astro	Δ(5,10)	rh_S_temporal_transverse_thickness	0.0022592190012691166
ce9-In8	Δ(10,15)	lh_G&S_frontomargin_thickness	0.006181040761652119
ce9-In8	Δ(10,15)	lh_G&S_occipital_inf_thickness	-0.0011813477730007252
ce9-In8	Δ(10,15)	lh_G&S_paracentral_thickness	-0.001916020794546662
ce9-In8	Δ(10,15)	lh_G&S_subcentral_thickness	-0.001042575731781509
ce9-In8	Δ(10,15)	lh_G&S_transv_frontopol_thickness	0.0040271350201512915
ce9-In8	Δ(10,15)	lh_G&S_cingul-Ant_thickness	-0.0032401849441158967
ce9-In8	Δ(10,15)	lh_G&S_cingul-Mid-Ant_thickness	8.435679361998294e-06
ce9-In8	Δ(10,15)	lh_G&S_cingul-Mid-Post_thickness	-0.00399064211565596
ce9-In8	Δ(10,15)	lh_G_cingul-Post-dorsal_thickness	0.0025450199245159524
ce9-In8	Δ(10,15)	lh_G_cingul-Post-ventral_thickness	-0.002030701515409534
ce9-In8	Δ(10,15)	lh_G_cuneus_thickness	0.003994647624898769
ce9-In8	Δ(10,15)	lh_G_front_inf-Opercular_thickness	0.0026342554425234713
ce9-In8	Δ(10,15)	lh_G_front_inf-Orbital_thickness	-0.001072831678494552
ce9-In8	Δ(10,15)	lh_G_front_inf-Triangul_thickness	0.00014748944018755372
ce9-In8	Δ(10,15)	lh_G_front_middle_thickness	-0.00033161870792673687
ce9-In8	Δ(10,15)	lh_G_front_sup_thickness	0.0006174435344409139
ce9-In8	Δ(10,15)	lh_G_Ins_lg&S_cent_ins_thickness	0.00292571505271484
ce9-In8	Δ(10,15)	lh_G_insular_short_thickness	0.0038503644485138842
ce9-In8	Δ(10,15)	lh_G_occipital_middle_thickness	0.0009941984969063893
ce9-In8	Δ(10,15)	lh_G_occipital_sup_thickness	-0.00053189918113105
ce9-In8	Δ(10,15)	lh_G_oc-temp_lat-fusifor_thickness	0.0015431531808497087
ce9-In8	Δ(10,15)	lh_G_oc-temp_med-Lingual_thickness	0.0020341219473350783
ce9-In8	Δ(10,15)	lh_G_oc-temp_med-Parahip_thickness	0.00211539075068087
ce9-In8	Δ(10,15)	lh_G_orbital_thickness	0.00023793039656930942
ce9-In8	Δ(10,15)	lh_G_pariet_inf-Angular_thickness	0.0008255602157362721
ce9-In8	Δ(10,15)	lh_G_pariet_inf-Supramar_thickness	0.0013883875242142497
ce9-In8	Δ(10,15)	lh_G_parietal_sup_thickness	-0.000288325823131156
ce9-In8	Δ(10,15)	lh_G_postcentral_thickness	0.0005121719424237229
ce9-In8	Δ(10,15)	lh_G_precentral_thickness	0.004823588583411281
ce9-In8	Δ(10,15)	lh_G_precuneus_thickness	-0.0011601237718552315
ce9-In8	Δ(10,15)	lh_G_rectus_thickness	0.001326688760687443
ce9-In8	Δ(10,15)	lh_G_subcallosal_thickness	-0.001995728078240333
ce9-In8	Δ(10,15)	lh_G_temp_sup-G_T_transv_thickness	-0.003521436209737293
ce9-In8	Δ(10,15)	lh_G_temp_sup-Lateral_thickness	0.00062603131114756
ce9-In8	Δ(10,15)	lh_G_temp_sup-Plan_polar_thickness	-0.003791009595831573
ce9-In8	Δ(10,15)	lh_G_temp_sup-Plan_tempo_thickness	-6.40149087850414e-06
ce9-In8	Δ(10,15)	lh_G_temporal_inf_thickness	0.003316619647528699
ce9-In8	Δ(10,15)	lh_G_temporal_middle_thickness	0.002292077932905756
ce9-In8	Δ(10,15)	lh_Lat_Fis-ant-Horizont_thickness	0.0008352396751581323
ce9-In8	Δ(10,15)	lh_Lat_Fis-ant-Vertical_thickness
ce9-In8	Δ(10,15)	lh_Lat_Fis-post_thickness	-0.0010191948772412841
ce9-In8	Δ(10,15)	lh_Pole_occipital_thickness	-0.0024215898477606794
ce9-In8	Δ(10,15)	lh_Pole_temporal_thickness	0.0023937094738655067
ce9-In8	Δ(10,15)	lh_S_calcarine_thickness	0.0007183554506084155
ce9-In8	Δ(10,15)	lh_S_central_thickness	0.001387354377527893
ce9-In8	Δ(10,15)	lh_S_cingul-Marginalis_thickness	-0.0005598038764756536
ce9-In8	Δ(10,15)	lh_S_circular_insula_ant_thickness	0.00096863999290666
ce9-In8	Δ(10,15)	lh_S_circular_insula_inf_thickness	0.0011047890532821496
ce9-In8	Δ(10,15)	lh_S_circular_insula_sup_thickness	-0.0013686990686783036
ce9-In8	Δ(10,15)	lh_S_collat_transv_ant_thickness	-0.0008077925671309723
ce9-In8	Δ(10,15)	lh_S_collat_transv_post_thickness	0.0006805510653856775
ce9-In8	Δ(10,15)	lh_S_front_inf_thickness	-0.007042127787747588
ce9-In8	Δ(10,15)	lh_S_front_middle_thickness	-0.0015797025722763258
ce9-In8	Δ(10,15)	lh_S_front_sup_thickness	-0.0012812029572441576
ce9-In8	Δ(10,15)	lh_S_interm_prim-Jensen_thickness	-0.004658053732138279
ce9-In8	Δ(10,15)	lh_S_intrapariet&P_trans_thickness	0.0012384407508396963
ce9-In8	Δ(10,15)	lh_S_oc_middle&Lunatus_thickness	0.004881426829787743
ce9-In8	Δ(10,15)	lh_S_oc_sup&transversal_thickness	0.007367419560923717
ce9-In8	Δ(10,15)	lh_S_occipital_ant_thickness	-0.004378918024412214
ce9-In8	Δ(10,15)	lh_S_oc-temp_lat_thickness	-0.0003848319756037076
ce9-In8	Δ(10,15)	lh_S_oc-temp_med&Lingual_thickness	-0.0030323412106047845
ce9-In8	Δ(10,15)	lh_S_orbital_lateral_thickness	0.005631679774145838
ce9-In8	Δ(10,15)	lh_S_orbital_med-olfact_thickness	-0.0013663530910466744
ce9-In8	Δ(10,15)	lh_S_orbital-H_Shaped_thickness	0.0013719629463727137
ce9-In8	Δ(10,15)	lh_S_parieto_occipital_thickness	0.00020829803229840613
ce9-In8	Δ(10,15)	lh_S_pericallosal_thickness	-0.0015421978461413978
ce9-In8	Δ(10,15)	lh_S_postcentral_thickness	0.003697219885253532
ce9-In8	Δ(10,15)	lh_S_precentral-inf-part_thickness	0.0007690895202768673
ce9-In8	Δ(10,15)	lh_S_precentral-sup-part_thickness	0.005760783126918641
ce9-In8	Δ(10,15)	lh_S_suborbital_thickness	0.005972889329830068
ce9-In8	Δ(10,15)	lh_S_subparietal_thickness	-0.003626178277006925
ce9-In8	Δ(10,15)	lh_S_temporal_inf_thickness	-0.00013230459112624493
ce9-In8	Δ(10,15)	lh_S_temporal_sup_thickness	-0.0011509797379895721
ce9-In8	Δ(10,15)	lh_S_temporal_transverse_thickness	0.0011475657420934697
ce9-In8	Δ(10,15)	rh_G&S_frontomargin_thickness	0.007427323404400155
ce9-In8	Δ(10,15)	rh_G&S_occipital_inf_thickness	-0.0003013938493996969
ce9-In8	Δ(10,15)	rh_G&S_paracentral_thickness	-0.001893067562104625
ce9-In8	Δ(10,15)	rh_G&S_subcentral_thickness	0.00044857975027986705
ce9-In8	Δ(10,15)	rh_G&S_transv_frontopol_thickness	0.0005334235314717224
ce9-In8	Δ(10,15)	rh_G&S_cingul-Ant_thickness	-0.0004752325592000499
ce9-In8	Δ(10,15)	rh_G&S_cingul-Mid-Ant_thickness	0.001015141721513329
ce9-In8	Δ(10,15)	rh_G&S_cingul-Mid-Post_thickness	-0.0029948301898822215
ce9-In8	Δ(10,15)	rh_G_cingul-Post-dorsal_thickness	0.00410390110483029
ce9-In8	Δ(10,15)	rh_G_cingul-Post-ventral_thickness	-0.0030829173669108326
ce9-In8	Δ(10,15)	rh_G_cuneus_thickness	0.0017645548089094479
ce9-In8	Δ(10,15)	rh_G_front_inf-Opercular_thickness	0.0017015927364733598
ce9-In8	Δ(10,15)	rh_G_front_inf-Orbital_thickness	-0.0027123974077750378
ce9-In8	Δ(10,15)	rh_G_front_inf-Triangul_thickness	-0.00085232061739288
ce9-In8	Δ(10,15)	rh_G_front_middle_thickness	0.001533289025354538
ce9-In8	Δ(10,15)	rh_G_front_sup_thickness	-0.0002522851631145649
ce9-In8	Δ(10,15)	rh_G_Ins_lg&S_cent_ins_thickness	-0.005215426075443258
ce9-In8	Δ(10,15)	rh_G_insular_short_thickness	0.0021556119243792277
ce9-In8	Δ(10,15)	rh_G_occipital_middle_thickness	-0.0011567681055941782
ce9-In8	Δ(10,15)	rh_G_occipital_sup_thickness	-0.0008903571909291905
ce9-In8	Δ(10,15)	rh_G_oc-temp_lat-fusifor_thickness	0.0003240834250213473
ce9-In8	Δ(10,15)	rh_G_oc-temp_med-Lingual_thickness	-0.001863712615287512
ce9-In8	Δ(10,15)	rh_G_oc-temp_med-Parahip_thickness	-0.000494063485309758
ce9-In8	Δ(10,15)	rh_G_orbital_thickness	-0.0009674804039793254
ce9-In8	Δ(10,15)	rh_G_pariet_inf-Angular_thickness	0.00013046640477876875
ce9-In8	Δ(10,15)	rh_G_pariet_inf-Supramar_thickness	0.002136278753875155
ce9-In8	Δ(10,15)	rh_G_parietal_sup_thickness	0.0008291470261788392
ce9-In8	Δ(10,15)	rh_G_postcentral_thickness	0.00017399478702137885
ce9-In8	Δ(10,15)	rh_G_precentral_thickness	0.004315401875352946
ce9-In8	Δ(10,15)	rh_G_precuneus_thickness	0.00046163370228848727
ce9-In8	Δ(10,15)	rh_G_rectus_thickness	0.0005905337061268175
ce9-In8	Δ(10,15)	rh_G_subcallosal_thickness	-0.0032163190155101544
ce9-In8	Δ(10,15)	rh_G_temp_sup-G_T_transv_thickness	-0.0062345246208321894
ce9-In8	Δ(10,15)	rh_G_temp_sup-Lateral_thickness	0.0007894617825238929
ce9-In8	Δ(10,15)	rh_G_temp_sup-Plan_polar_thickness	-0.0029035781736471682
ce9-In8	Δ(10,15)	rh_G_temp_sup-Plan_tempo_thickness	0.0021839950559008683
ce9-In8	Δ(10,15)	rh_G_temporal_inf_thickness	0.0025628878018209723
ce9-In8	Δ(10,15)	rh_G_temporal_middle_thickness	0.002107881760220927
ce9-In8	Δ(10,15)	rh_Lat_Fis-ant-Horizont_thickness	-0.0003611997537364964
ce9-In8	Δ(10,15)	rh_Lat_Fis-ant-Vertical_thickness	-0.006440612182775581
ce9-In8	Δ(10,15)	rh_Lat_Fis-post_thickness	-0.0011746174376404163
ce9-In8	Δ(10,15)	rh_Pole_occipital_thickness	-0.003336400232098854
ce9-In8	Δ(10,15)	rh_Pole_temporal_thickness	0.0026140784373391117
ce9-In8	Δ(10,15)	rh_S_calcarine_thickness	0.001334302024733905
ce9-In8	Δ(10,15)	rh_S_central_thickness	0.002860247172825653
ce9-In8	Δ(10,15)	rh_S_cingul-Marginalis_thickness	-0.0003253188112300083
ce9-In8	Δ(10,15)	rh_S_circular_insula_ant_thickness	0.0016878399533928404
ce9-In8	Δ(10,15)	rh_S_circular_insula_inf_thickness	0.0006607861130778735
ce9-In8	Δ(10,15)	rh_S_circular_insula_sup_thickness	0.0003950019595803725
ce9-In8	Δ(10,15)	rh_S_collat_transv_ant_thickness	-0.002868312764405835
ce9-In8	Δ(10,15)	rh_S_collat_transv_post_thickness
ce9-In8	Δ(10,15)	rh_S_front_inf_thickness	-0.005298051704515281
ce9-In8	Δ(10,15)	rh_S_front_middle_thickness	-0.00027638059403932436
ce9-In8	Δ(10,15)	rh_S_front_sup_thickness	-0.0008399148318177091
ce9-In8	Δ(10,15)	rh_S_interm_prim-Jensen_thickness	-0.0008888612687349001
ce9-In8	Δ(10,15)	rh_S_intrapariet&P_trans_thickness	0.00013341037294482827
ce9-In8	Δ(10,15)	rh_S_oc_middle&Lunatus_thickness	-0.0008509280939280571
ce9-In8	Δ(10,15)	rh_S_oc_sup&transversal_thickness	0.0019431958672178895
ce9-In8	Δ(10,15)	rh_S_occipital_ant_thickness	0.000295454530047444
ce9-In8	Δ(10,15)	rh_S_oc-temp_lat_thickness	0.0008614874518888295
ce9-In8	Δ(10,15)	rh_S_oc-temp_med&Lingual_thickness	-0.002050418932041557
ce9-In8	Δ(10,15)	rh_S_orbital_lateral_thickness	0.004243934833637497
ce9-In8	Δ(10,15)	rh_S_orbital_med-olfact_thickness	-0.00034821187486539645
ce9-In8	Δ(10,15)	rh_S_orbital-H_Shaped_thickness	0.0002265934925764837
ce9-In8	Δ(10,15)	rh_S_parieto_occipital_thickness	-0.0007865389603529047
ce9-In8	Δ(10,15)	rh_S_pericallosal_thickness	-0.0004064576780971763
ce9-In8	Δ(10,15)	rh_S_postcentral_thickness	0.000490485032979996
ce9-In8	Δ(10,15)	rh_S_precentral-inf-part_thickness	0.0011385044483775489
ce9-In8	Δ(10,15)	rh_S_precentral-sup-part_thickness	0.0059494768584231125
ce9-In8	Δ(10,15)	rh_S_suborbital_thickness	0.0037368875392659387
ce9-In8	Δ(10,15)	rh_S_subparietal_thickness	0.0037380837883910223
ce9-In8	Δ(10,15)	rh_S_temporal_inf_thickness	-0.001117605115600006
ce9-In8	Δ(10,15)	rh_S_temporal_sup_thickness	-0.0010142976072154003
ce9-In8	Δ(10,15)	rh_S_temporal_transverse_thickness	-0.005806005959745415
ni9-D2	Δ(10,15)	lh_G&S_frontomargin_thickness	-0.00044339814130812255
ni9-D2	Δ(10,15)	lh_G&S_occipital_inf_thickness	0.0010438192643015681
ni9-D2	Δ(10,15)	lh_G&S_paracentral_thickness	-0.0033398995616522632
ni9-D2	Δ(10,15)	lh_G&S_subcentral_thickness	-0.00018729680087464957
ni9-D2	Δ(10,15)	lh_G&S_transv_frontopol_thickness	0.00022166001690310938
ni9-D2	Δ(10,15)	lh_G&S_cingul-Ant_thickness	0.0024068837963852688
ni9-D2	Δ(10,15)	lh_G&S_cingul-Mid-Ant_thickness	-0.0031698688732248043
ni9-D2	Δ(10,15)	lh_G&S_cingul-Mid-Post_thickness	0.004566160538798238
ni9-D2	Δ(10,15)	lh_G_cingul-Post-dorsal_thickness	-0.001978790088839312
ni9-D2	Δ(10,15)	lh_G_cingul-Post-ventral_thickness	-0.00037274455442601676
ni9-D2	Δ(10,15)	lh_G_cuneus_thickness	0.0022198359247728033
ni9-D2	Δ(10,15)	lh_G_front_inf-Opercular_thickness	-0.0008730256720612464
ni9-D2	Δ(10,15)	lh_G_front_inf-Orbital_thickness	0.001086597387699336
ni9-D2	Δ(10,15)	lh_G_front_inf-Triangul_thickness	-0.0019242076252898276
ni9-D2	Δ(10,15)	lh_G_front_middle_thickness	0.0021399545534203576
ni9-D2	Δ(10,15)	lh_G_front_sup_thickness	0.0005965169135536165
ni9-D2	Δ(10,15)	lh_G_Ins_lg&S_cent_ins_thickness	-0.006125711377065751
ni9-D2	Δ(10,15)	lh_G_insular_short_thickness	0.007235923591396635
ni9-D2	Δ(10,15)	lh_G_occipital_middle_thickness	0.0002538746252191623
ni9-D2	Δ(10,15)	lh_G_occipital_sup_thickness	-0.0008640820279876317
ni9-D2	Δ(10,15)	lh_G_oc-temp_lat-fusifor_thickness	-0.0009425892249045192
ni9-D2	Δ(10,15)	lh_G_oc-temp_med-Lingual_thickness	0.0011812895036702603
ni9-D2	Δ(10,15)	lh_G_oc-temp_med-Parahip_thickness	-0.002127822877235664
ni9-D2	Δ(10,15)	lh_G_orbital_thickness	0.0022691894314409745
ni9-D2	Δ(10,15)	lh_G_pariet_inf-Angular_thickness	0.0007941801874659961
ni9-D2	Δ(10,15)	lh_G_pariet_inf-Supramar_thickness	-0.0006903578896411758
ni9-D2	Δ(10,15)	lh_G_parietal_sup_thickness	-0.001979642011435339
ni9-D2	Δ(10,15)	lh_G_postcentral_thickness	-0.003154707252057954
ni9-D2	Δ(10,15)	lh_G_precentral_thickness	0.0015060879098728504
ni9-D2	Δ(10,15)	lh_G_precuneus_thickness	-0.00012380829542063543
ni9-D2	Δ(10,15)	lh_G_rectus_thickness	-0.0015443044028580766
ni9-D2	Δ(10,15)	lh_G_subcallosal_thickness	0.002496400015355794
ni9-D2	Δ(10,15)	lh_G_temp_sup-G_T_transv_thickness	-0.0012068779150371002
ni9-D2	Δ(10,15)	lh_G_temp_sup-Lateral_thickness	0.0020116433578179476
ni9-D2	Δ(10,15)	lh_G_temp_sup-Plan_polar_thickness	0.005465530165511431
ni9-D2	Δ(10,15)	lh_G_temp_sup-Plan_tempo_thickness	-2.7009424888552874e-05
ni9-D2	Δ(10,15)	lh_G_temporal_inf_thickness	-0.0003998825998389327
ni9-D2	Δ(10,15)	lh_G_temporal_middle_thickness	0.0012470544776649536
ni9-D2	Δ(10,15)	lh_Lat_Fis-ant-Horizont_thickness	0.0008095990373835696
ni9-D2	Δ(10,15)	lh_Lat_Fis-ant-Vertical_thickness
ni9-D2	Δ(10,15)	lh_Lat_Fis-post_thickness	0.0002580827862955562
ni9-D2	Δ(10,15)	lh_Pole_occipital_thickness	-0.0012347405110918926
ni9-D2	Δ(10,15)	lh_Pole_temporal_thickness	0.005410756552120271
ni9-D2	Δ(10,15)	lh_S_calcarine_thickness	0.004215003106712627
ni9-D2	Δ(10,15)	lh_S_central_thickness	0.0011663276010946775
ni9-D2	Δ(10,15)	lh_S_cingul-Marginalis_thickness	0.0010855749373321136
ni9-D2	Δ(10,15)	lh_S_circular_insula_ant_thickness	0.0026719608997527594
ni9-D2	Δ(10,15)	lh_S_circular_insula_inf_thickness	-0.0031436927617103927
ni9-D2	Δ(10,15)	lh_S_circular_insula_sup_thickness	0.001377988195640445
ni9-D2	Δ(10,15)	lh_S_collat_transv_ant_thickness	-0.0035139030379655305
ni9-D2	Δ(10,15)	lh_S_collat_transv_post_thickness	-0.0036689491515457216
ni9-D2	Δ(10,15)	lh_S_front_inf_thickness	-0.0017996333167288499
ni9-D2	Δ(10,15)	lh_S_front_middle_thickness	-0.0045380071480032105
ni9-D2	Δ(10,15)	lh_S_front_sup_thickness	0.0023649485088334324
ni9-D2	Δ(10,15)	lh_S_interm_prim-Jensen_thickness	-0.00287148346687199
ni9-D2	Δ(10,15)	lh_S_intrapariet&P_trans_thickness	-0.0038027288835686054
ni9-D2	Δ(10,15)	lh_S_oc_middle&Lunatus_thickness	0.002307394725471725
ni9-D2	Δ(10,15)	lh_S_oc_sup&transversal_thickness	-0.00035077692835981666
ni9-D2	Δ(10,15)	lh_S_occipital_ant_thickness	0.001170261144424839
ni9-D2	Δ(10,15)	lh_S_oc-temp_lat_thickness	0.0001240486360882323
ni9-D2	Δ(10,15)	lh_S_oc-temp_med&Lingual_thickness	0.0005562380564932776
ni9-D2	Δ(10,15)	lh_S_orbital_lateral_thickness	-0.005215434653702729
ni9-D2	Δ(10,15)	lh_S_orbital_med-olfact_thickness	-0.001220185646920842
ni9-D2	Δ(10,15)	lh_S_orbital-H_Shaped_thickness	-0.0010157536349715487
ni9-D2	Δ(10,15)	lh_S_parieto_occipital_thickness	0.0011390006424713828
ni9-D2	Δ(10,15)	lh_S_pericallosal_thickness	0.007489196543556444
ni9-D2	Δ(10,15)	lh_S_postcentral_thickness	-0.001226518731098223
ni9-D2	Δ(10,15)	lh_S_precentral-inf-part_thickness	0.0012697493911152866
ni9-D2	Δ(10,15)	lh_S_precentral-sup-part_thickness	0.0012550744953121508
ni9-D2	Δ(10,15)	lh_S_suborbital_thickness	0.002101789455198705
ni9-D2	Δ(10,15)	lh_S_subparietal_thickness	0.0017043756945556293
ni9-D2	Δ(10,15)	lh_S_temporal_inf_thickness	0.0024849677874253726
ni9-D2	Δ(10,15)	lh_S_temporal_sup_thickness	-0.0007317025938123681
ni9-D2	Δ(10,15)	lh_S_temporal_transverse_thickness	0.0004870180051691729
ni9-D2	Δ(10,15)	rh_G&S_frontomargin_thickness	0.004078431198436712
ni9-D2	Δ(10,15)	rh_G&S_occipital_inf_thickness	-0.0002538613393538759
ni9-D2	Δ(10,15)	rh_G&S_paracentral_thickness	-0.003990507690103914
ni9-D2	Δ(10,15)	rh_G&S_subcentral_thickness	0.0007065740716634163
ni9-D2	Δ(10,15)	rh_G&S_transv_frontopol_thickness	0.0036182728739075007
ni9-D2	Δ(10,15)	rh_G&S_cingul-Ant_thickness	0.0017234768508929167
ni9-D2	Δ(10,15)	rh_G&S_cingul-Mid-Ant_thickness	0.0015842619430673013
ni9-D2	Δ(10,15)	rh_G&S_cingul-Mid-Post_thickness	0.004505942097807768
ni9-D2	Δ(10,15)	rh_G_cingul-Post-dorsal_thickness	-0.0031110797597875828
ni9-D2	Δ(10,15)	rh_G_cingul-Post-ventral_thickness	0.0004353286708976764
ni9-D2	Δ(10,15)	rh_G_cuneus_thickness	0.001073305840839013
ni9-D2	Δ(10,15)	rh_G_front_inf-Opercular_thickness	-0.0017995820488049055
ni9-D2	Δ(10,15)	rh_G_front_inf-Orbital_thickness	-0.0013289005844505028
ni9-D2	Δ(10,15)	rh_G_front_inf-Triangul_thickness	-0.00040205044729299186
ni9-D2	Δ(10,15)	rh_G_front_middle_thickness	-0.00020915566518161025
ni9-D2	Δ(10,15)	rh_G_front_sup_thickness	0.0003319131597100157
ni9-D2	Δ(10,15)	rh_G_Ins_lg&S_cent_ins_thickness	0.005076657370987912
ni9-D2	Δ(10,15)	rh_G_insular_short_thickness	0.004612473193149294
ni9-D2	Δ(10,15)	rh_G_occipital_middle_thickness	-0.0029956361178951688
ni9-D2	Δ(10,15)	rh_G_occipital_sup_thickness	0.0006349734404490354
ni9-D2	Δ(10,15)	rh_G_oc-temp_lat-fusifor_thickness	-0.00042908887404310633
ni9-D2	Δ(10,15)	rh_G_oc-temp_med-Lingual_thickness	0.004438865416356189
ni9-D2	Δ(10,15)	rh_G_oc-temp_med-Parahip_thickness	0.001431280445231292
ni9-D2	Δ(10,15)	rh_G_orbital_thickness	-0.0035224263879070385
ni9-D2	Δ(10,15)	rh_G_pariet_inf-Angular_thickness	-0.0014802022478780062
ni9-D2	Δ(10,15)	rh_G_pariet_inf-Supramar_thickness	-0.0038672322456052115
ni9-D2	Δ(10,15)	rh_G_parietal_sup_thickness	-0.0019449813043203416
ni9-D2	Δ(10,15)	rh_G_postcentral_thickness	-0.002703471246542112
ni9-D2	Δ(10,15)	rh_G_precentral_thickness	0.0007616151824771551
ni9-D2	Δ(10,15)	rh_G_precuneus_thickness	-0.0006274857042955773
ni9-D2	Δ(10,15)	rh_G_rectus_thickness	0.0027822037337983073
ni9-D2	Δ(10,15)	rh_G_subcallosal_thickness	0.005703499789107671
ni9-D2	Δ(10,15)	rh_G_temp_sup-G_T_transv_thickness	-0.0016729527276593478
ni9-D2	Δ(10,15)	rh_G_temp_sup-Lateral_thickness	-0.00021814162872017123
ni9-D2	Δ(10,15)	rh_G_temp_sup-Plan_polar_thickness	0.0031849180418769014
ni9-D2	Δ(10,15)	rh_G_temp_sup-Plan_tempo_thickness	0.0029766434058616648
ni9-D2	Δ(10,15)	rh_G_temporal_inf_thickness	-0.0013986476653954551
ni9-D2	Δ(10,15)	rh_G_temporal_middle_thickness	-0.0009929981713350227
ni9-D2	Δ(10,15)	rh_Lat_Fis-ant-Horizont_thickness	-0.00041589433241555687
ni9-D2	Δ(10,15)	rh_Lat_Fis-ant-Vertical_thickness	0.0021101520459893084
ni9-D2	Δ(10,15)	rh_Lat_Fis-post_thickness	0.0019366292012250805
ni9-D2	Δ(10,15)	rh_Pole_occipital_thickness	-0.0021601886211488966
ni9-D2	Δ(10,15)	rh_Pole_temporal_thickness	0.0037195666128486404
ni9-D2	Δ(10,15)	rh_S_calcarine_thickness	0.0039056948472233517
ni9-D2	Δ(10,15)	rh_S_central_thickness	0.0005862406454166247
ni9-D2	Δ(10,15)	rh_S_cingul-Marginalis_thickness	0.0015896020320689506
ni9-D2	Δ(10,15)	rh_S_circular_insula_ant_thickness	0.0019520230175809963
ni9-D2	Δ(10,15)	rh_S_circular_insula_inf_thickness	-0.0012953005602440448
ni9-D2	Δ(10,15)	rh_S_circular_insula_sup_thickness	-0.00015440150994462665
ni9-D2	Δ(10,15)	rh_S_collat_transv_ant_thickness	-0.0011614897227357774
ni9-D2	Δ(10,15)	rh_S_collat_transv_post_thickness
ni9-D2	Δ(10,15)	rh_S_front_inf_thickness	-0.0004939539883178808
ni9-D2	Δ(10,15)	rh_S_front_middle_thickness	-0.0016671275579079534
ni9-D2	Δ(10,15)	rh_S_front_sup_thickness	0.0006856162947864938
ni9-D2	Δ(10,15)	rh_S_interm_prim-Jensen_thickness	0.002274397270988316
ni9-D2	Δ(10,15)	rh_S_intrapariet&P_trans_thickness	-0.0011499963688534377
ni9-D2	Δ(10,15)	rh_S_oc_middle&Lunatus_thickness	0.0009000945469502392
ni9-D2	Δ(10,15)	rh_S_oc_sup&transversal_thickness	-0.0017435978253628817
ni9-D2	Δ(10,15)	rh_S_occipital_ant_thickness	-0.00020043670344906464
ni9-D2	Δ(10,15)	rh_S_oc-temp_lat_thickness	-2.5641477605396062e-05
ni9-D2	Δ(10,15)	rh_S_oc-temp_med&Lingual_thickness	0.000624670148783639
ni9-D2	Δ(10,15)	rh_S_orbital_lateral_thickness	0.00027868094630394136
ni9-D2	Δ(10,15)	rh_S_orbital_med-olfact_thickness	-4.144410404094065e-05
ni9-D2	Δ(10,15)	rh_S_orbital-H_Shaped_thickness	-0.0009234372406687549
ni9-D2	Δ(10,15)	rh_S_parieto_occipital_thickness	-0.0006839309914539529
ni9-D2	Δ(10,15)	rh_S_pericallosal_thickness	0.0011077353253784814
ni9-D2	Δ(10,15)	rh_S_postcentral_thickness	0.001042471311904821
ni9-D2	Δ(10,15)	rh_S_precentral-inf-part_thickness	-0.00019499919538264188
ni9-D2	Δ(10,15)	rh_S_precentral-sup-part_thickness	0.00022788444717920103
ni9-D2	Δ(10,15)	rh_S_suborbital_thickness	0.0012084924053065785
ni9-D2	Δ(10,15)	rh_S_subparietal_thickness	-0.0007170294226085394
ni9-D2	Δ(10,15)	rh_S_temporal_inf_thickness	0.00041915992270684724
ni9-D2	Δ(10,15)	rh_S_temporal_sup_thickness	0.0023335761992301605
ni9-D2	Δ(10,15)	rh_S_temporal_transverse_thickness	-0.0022675709085275865
ce3-Micro-OPC	Δ(10,15)	lh_G&S_frontomargin_thickness	-0.0031053416533852116
ce3-Micro-OPC	Δ(10,15)	lh_G&S_occipital_inf_thickness	0.000797725479676336
ce3-Micro-OPC	Δ(10,15)	lh_G&S_paracentral_thickness	-0.0022245084051915297
ce3-Micro-OPC	Δ(10,15)	lh_G&S_subcentral_thickness	-0.0014872176257767732
ce3-Micro-OPC	Δ(10,15)	lh_G&S_transv_frontopol_thickness	0.0009445978600365196
ce3-Micro-OPC	Δ(10,15)	lh_G&S_cingul-Ant_thickness	-0.0016980806423239209
ce3-Micro-OPC	Δ(10,15)	lh_G&S_cingul-Mid-Ant_thickness	-0.0011589497700950947
ce3-Micro-OPC	Δ(10,15)	lh_G&S_cingul-Mid-Post_thickness	0.0002923893368157911
ce3-Micro-OPC	Δ(10,15)	lh_G_cingul-Post-dorsal_thickness	-2.6829945063200356e-05
ce3-Micro-OPC	Δ(10,15)	lh_G_cingul-Post-ventral_thickness	0.0007523821819459854
ce3-Micro-OPC	Δ(10,15)	lh_G_cuneus_thickness	0.003977191397242341
ce3-Micro-OPC	Δ(10,15)	lh_G_front_inf-Opercular_thickness	0.0032663092715031587
ce3-Micro-OPC	Δ(10,15)	lh_G_front_inf-Orbital_thickness	0.0005458348603925578
ce3-Micro-OPC	Δ(10,15)	lh_G_front_inf-Triangul_thickness	-0.0025902695043253238
ce3-Micro-OPC	Δ(10,15)	lh_G_front_middle_thickness	0.0006838173937716019
ce3-Micro-OPC	Δ(10,15)	lh_G_front_sup_thickness	0.0008091613342455853
ce3-Micro-OPC	Δ(10,15)	lh_G_Ins_lg&S_cent_ins_thickness	0.0014142662864314575
ce3-Micro-OPC	Δ(10,15)	lh_G_insular_short_thickness	-0.0010895369575816584
ce3-Micro-OPC	Δ(10,15)	lh_G_occipital_middle_thickness	0.000420532897491787
ce3-Micro-OPC	Δ(10,15)	lh_G_occipital_sup_thickness	0.002766344061486941
ce3-Micro-OPC	Δ(10,15)	lh_G_oc-temp_lat-fusifor_thickness	-0.00246385636079691
ce3-Micro-OPC	Δ(10,15)	lh_G_oc-temp_med-Lingual_thickness	0.0008009105934233471
ce3-Micro-OPC	Δ(10,15)	lh_G_oc-temp_med-Parahip_thickness	-3.3167556432730366e-05
ce3-Micro-OPC	Δ(10,15)	lh_G_orbital_thickness	0.0026161116683159624
ce3-Micro-OPC	Δ(10,15)	lh_G_pariet_inf-Angular_thickness	0.0008408003204232878
ce3-Micro-OPC	Δ(10,15)	lh_G_pariet_inf-Supramar_thickness	0.0004629371089469869
ce3-Micro-OPC	Δ(10,15)	lh_G_parietal_sup_thickness	-0.00020097534548759594
ce3-Micro-OPC	Δ(10,15)	lh_G_postcentral_thickness	-0.002468015064153591
ce3-Micro-OPC	Δ(10,15)	lh_G_precentral_thickness	0.004345458294657885
ce3-Micro-OPC	Δ(10,15)	lh_G_precuneus_thickness	0.0028075480170187024
ce3-Micro-OPC	Δ(10,15)	lh_G_rectus_thickness	0.0046901798151745
ce3-Micro-OPC	Δ(10,15)	lh_G_subcallosal_thickness	-0.009334931482497236
ce3-Micro-OPC	Δ(10,15)	lh_G_temp_sup-G_T_transv_thickness	0.00024449254607206497
ce3-Micro-OPC	Δ(10,15)	lh_G_temp_sup-Lateral_thickness	0.00038246108321254163
ce3-Micro-OPC	Δ(10,15)	lh_G_temp_sup-Plan_polar_thickness	-0.004073980532700937
ce3-Micro-OPC	Δ(10,15)	lh_G_temp_sup-Plan_tempo_thickness	0.0030085812145487605
ce3-Micro-OPC	Δ(10,15)	lh_G_temporal_inf_thickness	-0.0006515349866626496
ce3-Micro-OPC	Δ(10,15)	lh_G_temporal_middle_thickness	-0.0017671187452579663
ce3-Micro-OPC	Δ(10,15)	lh_Lat_Fis-ant-Horizont_thickness	0.0012922766288172224
ce3-Micro-OPC	Δ(10,15)	lh_Lat_Fis-ant-Vertical_thickness
ce3-Micro-OPC	Δ(10,15)	lh_Lat_Fis-post_thickness	0.00292808560880084
ce3-Micro-OPC	Δ(10,15)	lh_Pole_occipital_thickness	-0.0015471059835745274
ce3-Micro-OPC	Δ(10,15)	lh_Pole_temporal_thickness	0.003956692568694468
ce3-Micro-OPC	Δ(10,15)	lh_S_calcarine_thickness	0.001097198859688099
ce3-Micro-OPC	Δ(10,15)	lh_S_central_thickness	0.00046435421079465446
ce3-Micro-OPC	Δ(10,15)	lh_S_cingul-Marginalis_thickness	0.0050708469466437985
ce3-Micro-OPC	Δ(10,15)	lh_S_circular_insula_ant_thickness	0.0034278517921671123
ce3-Micro-OPC	Δ(10,15)	lh_S_circular_insula_inf_thickness	0.0034038077470207023
ce3-Micro-OPC	Δ(10,15)	lh_S_circular_insula_sup_thickness	-0.001430356078984011
ce3-Micro-OPC	Δ(10,15)	lh_S_collat_transv_ant_thickness	0.0011174579897642346
ce3-Micro-OPC	Δ(10,15)	lh_S_collat_transv_post_thickness	-0.0015049473947663754
ce3-Micro-OPC	Δ(10,15)	lh_S_front_inf_thickness	-0.003009953562455602
ce3-Micro-OPC	Δ(10,15)	lh_S_front_middle_thickness	0.0034671542944920003
ce3-Micro-OPC	Δ(10,15)	lh_S_front_sup_thickness	-0.0030100170501044313
ce3-Micro-OPC	Δ(10,15)	lh_S_interm_prim-Jensen_thickness	-7.892649121057221e-05
ce3-Micro-OPC	Δ(10,15)	lh_S_intrapariet&P_trans_thickness	0.001436117750507053
ce3-Micro-OPC	Δ(10,15)	lh_S_oc_middle&Lunatus_thickness	0.005005151114272053
ce3-Micro-OPC	Δ(10,15)	lh_S_oc_sup&transversal_thickness	0.00571613204147171
ce3-Micro-OPC	Δ(10,15)	lh_S_occipital_ant_thickness	-0.007732357694617702
ce3-Micro-OPC	Δ(10,15)	lh_S_oc-temp_lat_thickness	0.002921527205652249
ce3-Micro-OPC	Δ(10,15)	lh_S_oc-temp_med&Lingual_thickness	0.001458475490283738
ce3-Micro-OPC	Δ(10,15)	lh_S_orbital_lateral_thickness	-0.0002674667736164982
ce3-Micro-OPC	Δ(10,15)	lh_S_orbital_med-olfact_thickness	-0.0009017716856090582
ce3-Micro-OPC	Δ(10,15)	lh_S_orbital-H_Shaped_thickness	0.002442640553122429
ce3-Micro-OPC	Δ(10,15)	lh_S_parieto_occipital_thickness	0.0024725720939582675
ce3-Micro-OPC	Δ(10,15)	lh_S_pericallosal_thickness	0.0016808113574126428
ce3-Micro-OPC	Δ(10,15)	lh_S_postcentral_thickness	0.001956935894557532
ce3-Micro-OPC	Δ(10,15)	lh_S_precentral-inf-part_thickness	0.0034155731904938168
ce3-Micro-OPC	Δ(10,15)	lh_S_precentral-sup-part_thickness	0.00040460813480351285
ce3-Micro-OPC	Δ(10,15)	lh_S_suborbital_thickness	-0.0016659759149260933
ce3-Micro-OPC	Δ(10,15)	lh_S_subparietal_thickness	0.0018999303861825384
ce3-Micro-OPC	Δ(10,15)	lh_S_temporal_inf_thickness	-0.0005981503987945724
ce3-Micro-OPC	Δ(10,15)	lh_S_temporal_sup_thickness	0.002967490625726401
ce3-Micro-OPC	Δ(10,15)	lh_S_temporal_transverse_thickness	0.004411146054095188
ce3-Micro-OPC	Δ(10,15)	rh_G&S_frontomargin_thickness	-0.0022585336851238605
ce3-Micro-OPC	Δ(10,15)	rh_G&S_occipital_inf_thickness	-0.0018062643864372
ce3-Micro-OPC	Δ(10,15)	rh_G&S_paracentral_thickness	-0.0032694699578971996
ce3-Micro-OPC	Δ(10,15)	rh_G&S_subcentral_thickness	-0.00121667741131707
ce3-Micro-OPC	Δ(10,15)	rh_G&S_transv_frontopol_thickness	-0.002787537803141487
ce3-Micro-OPC	Δ(10,15)	rh_G&S_cingul-Ant_thickness	-0.0015522669774863489
ce3-Micro-OPC	Δ(10,15)	rh_G&S_cingul-Mid-Ant_thickness	0.003853225644606398
ce3-Micro-OPC	Δ(10,15)	rh_G&S_cingul-Mid-Post_thickness	-0.001066332571293488
ce3-Micro-OPC	Δ(10,15)	rh_G_cingul-Post-dorsal_thickness	-0.0001589446380195897
ce3-Micro-OPC	Δ(10,15)	rh_G_cingul-Post-ventral_thickness	-0.002403131618681824
ce3-Micro-OPC	Δ(10,15)	rh_G_cuneus_thickness	0.003413341699750126
ce3-Micro-OPC	Δ(10,15)	rh_G_front_inf-Opercular_thickness	0.0038223700326342896
ce3-Micro-OPC	Δ(10,15)	rh_G_front_inf-Orbital_thickness	0.005835120890260101
ce3-Micro-OPC	Δ(10,15)	rh_G_front_inf-Triangul_thickness	-0.002918979618660878
ce3-Micro-OPC	Δ(10,15)	rh_G_front_middle_thickness	0.00219583010902517
ce3-Micro-OPC	Δ(10,15)	rh_G_front_sup_thickness	0.0012996057931196972
ce3-Micro-OPC	Δ(10,15)	rh_G_Ins_lg&S_cent_ins_thickness	0.0001200188450966623
ce3-Micro-OPC	Δ(10,15)	rh_G_insular_short_thickness	0.0006997385796709936
ce3-Micro-OPC	Δ(10,15)	rh_G_occipital_middle_thickness	-8.896808862348185e-05
ce3-Micro-OPC	Δ(10,15)	rh_G_occipital_sup_thickness	0.0009338323999915597
ce3-Micro-OPC	Δ(10,15)	rh_G_oc-temp_lat-fusifor_thickness	-0.00315771301546321
ce3-Micro-OPC	Δ(10,15)	rh_G_oc-temp_med-Lingual_thickness	-0.001012918924850885
ce3-Micro-OPC	Δ(10,15)	rh_G_oc-temp_med-Parahip_thickness	0.007284790881751122
ce3-Micro-OPC	Δ(10,15)	rh_G_orbital_thickness	0.003441144232733631
ce3-Micro-OPC	Δ(10,15)	rh_G_pariet_inf-Angular_thickness	0.0018008402738172377
ce3-Micro-OPC	Δ(10,15)	rh_G_pariet_inf-Supramar_thickness	0.0008108954746584643
ce3-Micro-OPC	Δ(10,15)	rh_G_parietal_sup_thickness	-0.0005252203373533222
ce3-Micro-OPC	Δ(10,15)	rh_G_postcentral_thickness	-0.004357298017520755
ce3-Micro-OPC	Δ(10,15)	rh_G_precentral_thickness	0.004644653773312874
ce3-Micro-OPC	Δ(10,15)	rh_G_precuneus_thickness	0.003635309099866972
ce3-Micro-OPC	Δ(10,15)	rh_G_rectus_thickness	0.005812229252000589
ce3-Micro-OPC	Δ(10,15)	rh_G_subcallosal_thickness	-0.006566346418492481
ce3-Micro-OPC	Δ(10,15)	rh_G_temp_sup-G_T_transv_thickness	-0.0022055396750138914
ce3-Micro-OPC	Δ(10,15)	rh_G_temp_sup-Lateral_thickness	0.002017768620422255
ce3-Micro-OPC	Δ(10,15)	rh_G_temp_sup-Plan_polar_thickness	0.0018865521407913487
ce3-Micro-OPC	Δ(10,15)	rh_G_temp_sup-Plan_tempo_thickness	0.002538038889080989
ce3-Micro-OPC	Δ(10,15)	rh_G_temporal_inf_thickness	-0.0008327659729453016
ce3-Micro-OPC	Δ(10,15)	rh_G_temporal_middle_thickness	-0.0014128016734427443
ce3-Micro-OPC	Δ(10,15)	rh_Lat_Fis-ant-Horizont_thickness	0.0021060890638008277
ce3-Micro-OPC	Δ(10,15)	rh_Lat_Fis-ant-Vertical_thickness	-0.00825887458582536
ce3-Micro-OPC	Δ(10,15)	rh_Lat_Fis-post_thickness	0.004095966685586917
ce3-Micro-OPC	Δ(10,15)	rh_Pole_occipital_thickness	-0.0032649263474386903
ce3-Micro-OPC	Δ(10,15)	rh_Pole_temporal_thickness	0.005756360323644735
ce3-Micro-OPC	Δ(10,15)	rh_S_calcarine_thickness	0.001661517884100197
ce3-Micro-OPC	Δ(10,15)	rh_S_central_thickness	0.001966114500393537
ce3-Micro-OPC	Δ(10,15)	rh_S_cingul-Marginalis_thickness	0.004395154189429949
ce3-Micro-OPC	Δ(10,15)	rh_S_circular_insula_ant_thickness	-0.002398708071983814
ce3-Micro-OPC	Δ(10,15)	rh_S_circular_insula_inf_thickness	0.003166342762786885
ce3-Micro-OPC	Δ(10,15)	rh_S_circular_insula_sup_thickness	-0.0006494856650714302
ce3-Micro-OPC	Δ(10,15)	rh_S_collat_transv_ant_thickness	0.001500113963924474
ce3-Micro-OPC	Δ(10,15)	rh_S_collat_transv_post_thickness
ce3-Micro-OPC	Δ(10,15)	rh_S_front_inf_thickness	-0.0005024900240672252
ce3-Micro-OPC	Δ(10,15)	rh_S_front_middle_thickness	0.0049215737494203785
ce3-Micro-OPC	Δ(10,15)	rh_S_front_sup_thickness	-0.0019262451178878731
ce3-Micro-OPC	Δ(10,15)	rh_S_interm_prim-Jensen_thickness	0.0023424010115831624
ce3-Micro-OPC	Δ(10,15)	rh_S_intrapariet&P_trans_thickness	0.00027378730192531217
ce3-Micro-OPC	Δ(10,15)	rh_S_oc_middle&Lunatus_thickness	0.0032579056682003095
ce3-Micro-OPC	Δ(10,15)	rh_S_oc_sup&transversal_thickness	0.003950849788783427
ce3-Micro-OPC	Δ(10,15)	rh_S_occipital_ant_thickness	0.0038028784500848747
ce3-Micro-OPC	Δ(10,15)	rh_S_oc-temp_lat_thickness	-0.001299851469722925
ce3-Micro-OPC	Δ(10,15)	rh_S_oc-temp_med&Lingual_thickness	0.0035701161098557425
ce3-Micro-OPC	Δ(10,15)	rh_S_orbital_lateral_thickness	0.001382531159833937
ce3-Micro-OPC	Δ(10,15)	rh_S_orbital_med-olfact_thickness	0.002176326329641168
ce3-Micro-OPC	Δ(10,15)	rh_S_orbital-H_Shaped_thickness	0.0012262437194536305
ce3-Micro-OPC	Δ(10,15)	rh_S_parieto_occipital_thickness	-0.0016502097730369883
ce3-Micro-OPC	Δ(10,15)	rh_S_pericallosal_thickness	-7.168752804374498e-06
ce3-Micro-OPC	Δ(10,15)	rh_S_postcentral_thickness	0.001696673182803813
ce3-Micro-OPC	Δ(10,15)	rh_S_precentral-inf-part_thickness	0.0038958747357998418
ce3-Micro-OPC	Δ(10,15)	rh_S_precentral-sup-part_thickness	4.238846720195505e-05
ce3-Micro-OPC	Δ(10,15)	rh_S_suborbital_thickness	-0.0034782780916836203
ce3-Micro-OPC	Δ(10,15)	rh_S_subparietal_thickness	-0.0013719324522699777
ce3-Micro-OPC	Δ(10,15)	rh_S_temporal_inf_thickness	-0.0016835682411609695
ce3-Micro-OPC	Δ(10,15)	rh_S_temporal_sup_thickness	0.0027883764869581634
ce3-Micro-OPC	Δ(10,15)	rh_S_temporal_transverse_thickness	0.004599125721839934
ni4-GI-5HT1b-MU-A4B2	Δ(10,15)	lh_G&S_frontomargin_thickness	0.002552286717704695
ni4-GI-5HT1b-MU-A4B2	Δ(10,15)	lh_G&S_occipital_inf_thickness	0.0006782609771655498
ni4-GI-5HT1b-MU-A4B2	Δ(10,15)	lh_G&S_paracentral_thickness	-0.0010112589710445305
ni4-GI-5HT1b-MU-A4B2	Δ(10,15)	lh_G&S_subcentral_thickness	-0.0006915727355921927
ni4-GI-5HT1b-MU-A4B2	Δ(10,15)	lh_G&S_transv_frontopol_thickness	0.0019065305444604663
ni4-GI-5HT1b-MU-A4B2	Δ(10,15)	lh_G&S_cingul-Ant_thickness	0.0005853164038153759
ni4-GI-5HT1b-MU-A4B2	Δ(10,15)	lh_G&S_cingul-Mid-Ant_thickness	0.0004261513525937663
ni4-GI-5HT1b-MU-A4B2	Δ(10,15)	lh_G&S_cingul-Mid-Post_thickness	-0.0008841309975242163
ni4-GI-5HT1b-MU-A4B2	Δ(10,15)	lh_G_cingul-Post-dorsal_thickness	0.0006528535325823898
ni4-GI-5HT1b-MU-A4B2	Δ(10,15)	lh_G_cingul-Post-ventral_thickness	-0.0012647765333636748
ni4-GI-5HT1b-MU-A4B2	Δ(10,15)	lh_G_cuneus_thickness	-0.000781299153514374
ni4-GI-5HT1b-MU-A4B2	Δ(10,15)	lh_G_front_inf-Opercular_thickness	-0.0010527994564804195
ni4-GI-5HT1b-MU-A4B2	Δ(10,15)	lh_G_front_inf-Orbital_thickness	0.000713030792731717
ni4-GI-5HT1b-MU-A4B2	Δ(10,15)	lh_G_front_inf-Triangul_thickness	0.0013517493803104977
ni4-GI-5HT1b-MU-A4B2	Δ(10,15)	lh_G_front_middle_thickness	-0.0019313421322182667
ni4-GI-5HT1b-MU-A4B2	Δ(10,15)	lh_G_front_sup_thickness	-0.0002090364638412459
ni4-GI-5HT1b-MU-A4B2	Δ(10,15)	lh_G_Ins_lg&S_cent_ins_thickness	-0.00037732703955712515
ni4-GI-5HT1b-MU-A4B2	Δ(10,15)	lh_G_insular_short_thickness	0.0006517539075479653
ni4-GI-5HT1b-MU-A4B2	Δ(10,15)	lh_G_occipital_middle_thickness	0.000895395330162526
ni4-GI-5HT1b-MU-A4B2	Δ(10,15)	lh_G_occipital_sup_thickness	-0.0005339906507307729
ni4-GI-5HT1b-MU-A4B2	Δ(10,15)	lh_G_oc-temp_lat-fusifor_thickness	0.0004199550928122575
ni4-GI-5HT1b-MU-A4B2	Δ(10,15)	lh_G_oc-temp_med-Lingual_thickness	0.0010183874167949275
ni4-GI-5HT1b-MU-A4B2	Δ(10,15)	lh_G_oc-temp_med-Parahip_thickness	-0.001589181724537981
ni4-GI-5HT1b-MU-A4B2	Δ(10,15)	lh_G_orbital_thickness	0.001011799346984761
ni4-GI-5HT1b-MU-A4B2	Δ(10,15)	lh_G_pariet_inf-Angular_thickness	0.00011624828086956307
ni4-GI-5HT1b-MU-A4B2	Δ(10,15)	lh_G_pariet_inf-Supramar_thickness	-0.0008983460958095837
ni4-GI-5HT1b-MU-A4B2	Δ(10,15)	lh_G_parietal_sup_thickness	0.000307710240026432
ni4-GI-5HT1b-MU-A4B2	Δ(10,15)	lh_G_postcentral_thickness	0.0001164696761385229
ni4-GI-5HT1b-MU-A4B2	Δ(10,15)	lh_G_precentral_thickness	-0.0010593110555270104
ni4-GI-5HT1b-MU-A4B2	Δ(10,15)	lh_G_precuneus_thickness	-2.9430787685504056e-05
ni4-GI-5HT1b-MU-A4B2	Δ(10,15)	lh_G_rectus_thickness	-0.00042022761078980286
ni4-GI-5HT1b-MU-A4B2	Δ(10,15)	lh_G_subcallosal_thickness	0.0003646534878146007
ni4-GI-5HT1b-MU-A4B2	Δ(10,15)	lh_G_temp_sup-G_T_transv_thickness	0.0014182811819475893
ni4-GI-5HT1b-MU-A4B2	Δ(10,15)	lh_G_temp_sup-Lateral_thickness	-0.0005865686332620895
ni4-GI-5HT1b-MU-A4B2	Δ(10,15)	lh_G_temp_sup-Plan_polar_thickness	0.0016323182416102706
ni4-GI-5HT1b-MU-A4B2	Δ(10,15)	lh_G_temp_sup-Plan_tempo_thickness	0.00021079850881516177
ni4-GI-5HT1b-MU-A4B2	Δ(10,15)	lh_G_temporal_inf_thickness	-0.0007038198314876318
ni4-GI-5HT1b-MU-A4B2	Δ(10,15)	lh_G_temporal_middle_thickness	-0.001228528715154895
ni4-GI-5HT1b-MU-A4B2	Δ(10,15)	lh_Lat_Fis-ant-Horizont_thickness	-0.0008452331403762947
ni4-GI-5HT1b-MU-A4B2	Δ(10,15)	lh_Lat_Fis-ant-Vertical_thickness
ni4-GI-5HT1b-MU-A4B2	Δ(10,15)	lh_Lat_Fis-post_thickness	-0.0023291524151008644
ni4-GI-5HT1b-MU-A4B2	Δ(10,15)	lh_Pole_occipital_thickness	2.2655501320401755e-05
ni4-GI-5HT1b-MU-A4B2	Δ(10,15)	lh_Pole_temporal_thickness	-0.0006701792574548993
ni4-GI-5HT1b-MU-A4B2	Δ(10,15)	lh_S_calcarine_thickness	-0.0011299867262701963
ni4-GI-5HT1b-MU-A4B2	Δ(10,15)	lh_S_central_thickness	-0.0008405204254591271
ni4-GI-5HT1b-MU-A4B2	Δ(10,15)	lh_S_cingul-Marginalis_thickness	-0.0005982981223005522
ni4-GI-5HT1b-MU-A4B2	Δ(10,15)	lh_S_circular_insula_ant_thickness	0.0002386936339120252
ni4-GI-5HT1b-MU-A4B2	Δ(10,15)	lh_S_circular_insula_inf_thickness	-0.0010776225706743466
ni4-GI-5HT1b-MU-A4B2	Δ(10,15)	lh_S_circular_insula_sup_thickness	0.0003722343489647173
ni4-GI-5HT1b-MU-A4B2	Δ(10,15)	lh_S_collat_transv_ant_thickness	0.0006704100220001168
ni4-GI-5HT1b-MU-A4B2	Δ(10,15)	lh_S_collat_transv_post_thickness	-0.002892727819659713
ni4-GI-5HT1b-MU-A4B2	Δ(10,15)	lh_S_front_inf_thickness	-7.86892151956424e-05
ni4-GI-5HT1b-MU-A4B2	Δ(10,15)	lh_S_front_middle_thickness	0.0009748546606977507
ni4-GI-5HT1b-MU-A4B2	Δ(10,15)	lh_S_front_sup_thickness	-0.00013071497474832078
ni4-GI-5HT1b-MU-A4B2	Δ(10,15)	lh_S_interm_prim-Jensen_thickness	0.0026712896701999913
ni4-GI-5HT1b-MU-A4B2	Δ(10,15)	lh_S_intrapariet&P_trans_thickness	0.00018284449224759483
ni4-GI-5HT1b-MU-A4B2	Δ(10,15)	lh_S_oc_middle&Lunatus_thickness	8.694201567257392e-05
ni4-GI-5HT1b-MU-A4B2	Δ(10,15)	lh_S_oc_sup&transversal_thickness	9.331649428979266e-05
ni4-GI-5HT1b-MU-A4B2	Δ(10,15)	lh_S_occipital_ant_thickness	-0.000488722982298552
ni4-GI-5HT1b-MU-A4B2	Δ(10,15)	lh_S_oc-temp_lat_thickness	0.00016172246485031405
ni4-GI-5HT1b-MU-A4B2	Δ(10,15)	lh_S_oc-temp_med&Lingual_thickness	-0.0003980753548492935
ni4-GI-5HT1b-MU-A4B2	Δ(10,15)	lh_S_orbital_lateral_thickness	0.0019532140047125307
ni4-GI-5HT1b-MU-A4B2	Δ(10,15)	lh_S_orbital_med-olfact_thickness	0.0002533707093104118
ni4-GI-5HT1b-MU-A4B2	Δ(10,15)	lh_S_orbital-H_Shaped_thickness	0.00057003875613304
ni4-GI-5HT1b-MU-A4B2	Δ(10,15)	lh_S_parieto_occipital_thickness	-0.0004466920708489884
ni4-GI-5HT1b-MU-A4B2	Δ(10,15)	lh_S_pericallosal_thickness	-0.001960960305264484
ni4-GI-5HT1b-MU-A4B2	Δ(10,15)	lh_S_postcentral_thickness	0.00042607842745779126
ni4-GI-5HT1b-MU-A4B2	Δ(10,15)	lh_S_precentral-inf-part_thickness	-0.0003708842841956446
ni4-GI-5HT1b-MU-A4B2	Δ(10,15)	lh_S_precentral-sup-part_thickness	-0.00021354970313688937
ni4-GI-5HT1b-MU-A4B2	Δ(10,15)	lh_S_suborbital_thickness	0.0008103577503452836
ni4-GI-5HT1b-MU-A4B2	Δ(10,15)	lh_S_subparietal_thickness	0.00030268542603226894
ni4-GI-5HT1b-MU-A4B2	Δ(10,15)	lh_S_temporal_inf_thickness	-0.0005291450044057101
ni4-GI-5HT1b-MU-A4B2	Δ(10,15)	lh_S_temporal_sup_thickness	0.0006498705788196141
ni4-GI-5HT1b-MU-A4B2	Δ(10,15)	lh_S_temporal_transverse_thickness	0.001475416885177782
ni4-GI-5HT1b-MU-A4B2	Δ(10,15)	rh_G&S_frontomargin_thickness	0.0017517014981772577
ni4-GI-5HT1b-MU-A4B2	Δ(10,15)	rh_G&S_occipital_inf_thickness	0.00037092642119823313
ni4-GI-5HT1b-MU-A4B2	Δ(10,15)	rh_G&S_paracentral_thickness	-0.0008931316611573079
ni4-GI-5HT1b-MU-A4B2	Δ(10,15)	rh_G&S_subcentral_thickness	-0.0011694493819592762
ni4-GI-5HT1b-MU-A4B2	Δ(10,15)	rh_G&S_transv_frontopol_thickness	0.002194631870084774
ni4-GI-5HT1b-MU-A4B2	Δ(10,15)	rh_G&S_cingul-Ant_thickness	0.0007145015486001438
ni4-GI-5HT1b-MU-A4B2	Δ(10,15)	rh_G&S_cingul-Mid-Ant_thickness	-0.0007216518313661949
ni4-GI-5HT1b-MU-A4B2	Δ(10,15)	rh_G&S_cingul-Mid-Post_thickness	-0.0007037881433748991
ni4-GI-5HT1b-MU-A4B2	Δ(10,15)	rh_G_cingul-Post-dorsal_thickness	0.0009816102843080987
ni4-GI-5HT1b-MU-A4B2	Δ(10,15)	rh_G_cingul-Post-ventral_thickness	-0.002787845372984245
ni4-GI-5HT1b-MU-A4B2	Δ(10,15)	rh_G_cuneus_thickness	-0.0003652390370521494
ni4-GI-5HT1b-MU-A4B2	Δ(10,15)	rh_G_front_inf-Opercular_thickness	-0.00017577597841818976
ni4-GI-5HT1b-MU-A4B2	Δ(10,15)	rh_G_front_inf-Orbital_thickness	-0.0005918827113116226
ni4-GI-5HT1b-MU-A4B2	Δ(10,15)	rh_G_front_inf-Triangul_thickness	0.0008482290878742589
ni4-GI-5HT1b-MU-A4B2	Δ(10,15)	rh_G_front_middle_thickness	-0.0019100409941229766
ni4-GI-5HT1b-MU-A4B2	Δ(10,15)	rh_G_front_sup_thickness	-0.0004118866003612748
ni4-GI-5HT1b-MU-A4B2	Δ(10,15)	rh_G_Ins_lg&S_cent_ins_thickness	-0.00010052872771336256
ni4-GI-5HT1b-MU-A4B2	Δ(10,15)	rh_G_insular_short_thickness	0.00042896468816544867
ni4-GI-5HT1b-MU-A4B2	Δ(10,15)	rh_G_occipital_middle_thickness	-0.00047179788751508175
ni4-GI-5HT1b-MU-A4B2	Δ(10,15)	rh_G_occipital_sup_thickness	0.00032656213874163523
ni4-GI-5HT1b-MU-A4B2	Δ(10,15)	rh_G_oc-temp_lat-fusifor_thickness	0.0002708670432913264
ni4-GI-5HT1b-MU-A4B2	Δ(10,15)	rh_G_oc-temp_med-Lingual_thickness	-0.0008470002210401312
ni4-GI-5HT1b-MU-A4B2	Δ(10,15)	rh_G_oc-temp_med-Parahip_thickness	0.0007890898346597447
ni4-GI-5HT1b-MU-A4B2	Δ(10,15)	rh_G_orbital_thickness	-0.0013142398945518996
ni4-GI-5HT1b-MU-A4B2	Δ(10,15)	rh_G_pariet_inf-Angular_thickness	-0.0014159380066180276
ni4-GI-5HT1b-MU-A4B2	Δ(10,15)	rh_G_pariet_inf-Supramar_thickness	0.0005821133261168024
ni4-GI-5HT1b-MU-A4B2	Δ(10,15)	rh_G_parietal_sup_thickness	0.0003367538349427976
ni4-GI-5HT1b-MU-A4B2	Δ(10,15)	rh_G_postcentral_thickness	-0.0002526766537750205
ni4-GI-5HT1b-MU-A4B2	Δ(10,15)	rh_G_precentral_thickness	-0.000593365332298236
ni4-GI-5HT1b-MU-A4B2	Δ(10,15)	rh_G_precuneus_thickness	0.000182749101621478
ni4-GI-5HT1b-MU-A4B2	Δ(10,15)	rh_G_rectus_thickness	-0.0002893613918726959
ni4-GI-5HT1b-MU-A4B2	Δ(10,15)	rh_G_subcallosal_thickness	0.0007368066489917176
ni4-GI-5HT1b-MU-A4B2	Δ(10,15)	rh_G_temp_sup-G_T_transv_thickness	0.002089156018952834
ni4-GI-5HT1b-MU-A4B2	Δ(10,15)	rh_G_temp_sup-Lateral_thickness	0.00015573921656214865
ni4-GI-5HT1b-MU-A4B2	Δ(10,15)	rh_G_temp_sup-Plan_polar_thickness	0.0002950320661479714
ni4-GI-5HT1b-MU-A4B2	Δ(10,15)	rh_G_temp_sup-Plan_tempo_thickness	3.109438161191802e-05
ni4-GI-5HT1b-MU-A4B2	Δ(10,15)	rh_G_temporal_inf_thickness	-0.0006394115382090271
ni4-GI-5HT1b-MU-A4B2	Δ(10,15)	rh_G_temporal_middle_thickness	-0.0007606611873276665
ni4-GI-5HT1b-MU-A4B2	Δ(10,15)	rh_Lat_Fis-ant-Horizont_thickness	0.0004103786776178432
ni4-GI-5HT1b-MU-A4B2	Δ(10,15)	rh_Lat_Fis-ant-Vertical_thickness	0.000926051524811896
ni4-GI-5HT1b-MU-A4B2	Δ(10,15)	rh_Lat_Fis-post_thickness	-0.0031957401130697366
ni4-GI-5HT1b-MU-A4B2	Δ(10,15)	rh_Pole_occipital_thickness	0.00041625770283525154
ni4-GI-5HT1b-MU-A4B2	Δ(10,15)	rh_Pole_temporal_thickness	-0.0006116838000858379
ni4-GI-5HT1b-MU-A4B2	Δ(10,15)	rh_S_calcarine_thickness	-0.0009893903900263235
ni4-GI-5HT1b-MU-A4B2	Δ(10,15)	rh_S_central_thickness	0.0010296529416467526
ni4-GI-5HT1b-MU-A4B2	Δ(10,15)	rh_S_cingul-Marginalis_thickness	-0.0009134289108977088
ni4-GI-5HT1b-MU-A4B2	Δ(10,15)	rh_S_circular_insula_ant_thickness	-9.183879226359881e-05
ni4-GI-5HT1b-MU-A4B2	Δ(10,15)	rh_S_circular_insula_inf_thickness	-0.0015781929788833762
ni4-GI-5HT1b-MU-A4B2	Δ(10,15)	rh_S_circular_insula_sup_thickness	-0.00034695345868135385
ni4-GI-5HT1b-MU-A4B2	Δ(10,15)	rh_S_collat_transv_ant_thickness	0.000728268841019503
ni4-GI-5HT1b-MU-A4B2	Δ(10,15)	rh_S_collat_transv_post_thickness
ni4-GI-5HT1b-MU-A4B2	Δ(10,15)	rh_S_front_inf_thickness	0.0006036326227554824
ni4-GI-5HT1b-MU-A4B2	Δ(10,15)	rh_S_front_middle_thickness	0.0010340987490557382
ni4-GI-5HT1b-MU-A4B2	Δ(10,15)	rh_S_front_sup_thickness	-0.0010037184483006611
ni4-GI-5HT1b-MU-A4B2	Δ(10,15)	rh_S_interm_prim-Jensen_thickness	0.001603805249202981
ni4-GI-5HT1b-MU-A4B2	Δ(10,15)	rh_S_intrapariet&P_trans_thickness	0.00018249641442416933
ni4-GI-5HT1b-MU-A4B2	Δ(10,15)	rh_S_oc_middle&Lunatus_thickness	-0.0006668218776055071
ni4-GI-5HT1b-MU-A4B2	Δ(10,15)	rh_S_oc_sup&transversal_thickness	0.00014511516994297757
ni4-GI-5HT1b-MU-A4B2	Δ(10,15)	rh_S_occipital_ant_thickness	0.000771571134083434
ni4-GI-5HT1b-MU-A4B2	Δ(10,15)	rh_S_oc-temp_lat_thickness	-0.00025521688811863674
ni4-GI-5HT1b-MU-A4B2	Δ(10,15)	rh_S_oc-temp_med&Lingual_thickness	-0.0002491390270939406
ni4-GI-5HT1b-MU-A4B2	Δ(10,15)	rh_S_orbital_lateral_thickness	0.0011241223291953567
ni4-GI-5HT1b-MU-A4B2	Δ(10,15)	rh_S_orbital_med-olfact_thickness	-0.0011240057839207972
ni4-GI-5HT1b-MU-A4B2	Δ(10,15)	rh_S_orbital-H_Shaped_thickness	0.0007909055272354651
ni4-GI-5HT1b-MU-A4B2	Δ(10,15)	rh_S_parieto_occipital_thickness	0.0008391663820028067
ni4-GI-5HT1b-MU-A4B2	Δ(10,15)	rh_S_pericallosal_thickness	0.002457999600447845
ni4-GI-5HT1b-MU-A4B2	Δ(10,15)	rh_S_postcentral_thickness	-0.0001026166379199632
ni4-GI-5HT1b-MU-A4B2	Δ(10,15)	rh_S_precentral-inf-part_thickness	-0.0005428864197742286
ni4-GI-5HT1b-MU-A4B2	Δ(10,15)	rh_S_precentral-sup-part_thickness	-0.00011996026038241583
ni4-GI-5HT1b-MU-A4B2	Δ(10,15)	rh_S_suborbital_thickness	0.00039383002486230445
ni4-GI-5HT1b-MU-A4B2	Δ(10,15)	rh_S_subparietal_thickness	-0.00018361638150145992
ni4-GI-5HT1b-MU-A4B2	Δ(10,15)	rh_S_temporal_inf_thickness	-0.0008620448774477318
ni4-GI-5HT1b-MU-A4B2	Δ(10,15)	rh_S_temporal_sup_thickness	-4.26847652300541e-05
ni4-GI-5HT1b-MU-A4B2	Δ(10,15)	rh_S_temporal_transverse_thickness	0.0021055139762324697
ce5-In6-Ex2	Δ(10,15)	lh_G&S_frontomargin_thickness	0.0014534301394208624
ce5-In6-Ex2	Δ(10,15)	lh_G&S_occipital_inf_thickness	0.0008107058181845532
ce5-In6-Ex2	Δ(10,15)	lh_G&S_paracentral_thickness	0.00024752051779446983
ce5-In6-Ex2	Δ(10,15)	lh_G&S_subcentral_thickness	-0.0014128695725603452
ce5-In6-Ex2	Δ(10,15)	lh_G&S_transv_frontopol_thickness	0.0006452487310374955
ce5-In6-Ex2	Δ(10,15)	lh_G&S_cingul-Ant_thickness	-0.0002175009100634298
ce5-In6-Ex2	Δ(10,15)	lh_G&S_cingul-Mid-Ant_thickness	-0.00026005460694663446
ce5-In6-Ex2	Δ(10,15)	lh_G&S_cingul-Mid-Post_thickness	-0.0006163312078117794
ce5-In6-Ex2	Δ(10,15)	lh_G_cingul-Post-dorsal_thickness	0.0004559691572620095
ce5-In6-Ex2	Δ(10,15)	lh_G_cingul-Post-ventral_thickness	-0.0008069208497633838
ce5-In6-Ex2	Δ(10,15)	lh_G_cuneus_thickness	0.00134388687531007
ce5-In6-Ex2	Δ(10,15)	lh_G_front_inf-Opercular_thickness	7.622364501895171e-05
ce5-In6-Ex2	Δ(10,15)	lh_G_front_inf-Orbital_thickness	-0.002350187014805511
ce5-In6-Ex2	Δ(10,15)	lh_G_front_inf-Triangul_thickness	-0.0007874812022713763
ce5-In6-Ex2	Δ(10,15)	lh_G_front_middle_thickness	9.188521076836792e-05
ce5-In6-Ex2	Δ(10,15)	lh_G_front_sup_thickness	0.0006603600031757466
ce5-In6-Ex2	Δ(10,15)	lh_G_Ins_lg&S_cent_ins_thickness	0.0009564384354633984
ce5-In6-Ex2	Δ(10,15)	lh_G_insular_short_thickness	0.00343440407262666
ce5-In6-Ex2	Δ(10,15)	lh_G_occipital_middle_thickness	0.0005398359214548627
ce5-In6-Ex2	Δ(10,15)	lh_G_occipital_sup_thickness	-0.0003526648758182434
ce5-In6-Ex2	Δ(10,15)	lh_G_oc-temp_lat-fusifor_thickness	0.0004338344501255177
ce5-In6-Ex2	Δ(10,15)	lh_G_oc-temp_med-Lingual_thickness	-7.000468509654745e-05
ce5-In6-Ex2	Δ(10,15)	lh_G_oc-temp_med-Parahip_thickness	0.0008530662638662305
ce5-In6-Ex2	Δ(10,15)	lh_G_orbital_thickness	8.232512032185432e-05
ce5-In6-Ex2	Δ(10,15)	lh_G_pariet_inf-Angular_thickness	-9.492784239421848e-05
ce5-In6-Ex2	Δ(10,15)	lh_G_pariet_inf-Supramar_thickness	-0.0001642316258626264
ce5-In6-Ex2	Δ(10,15)	lh_G_parietal_sup_thickness	-0.00020500916780307604
ce5-In6-Ex2	Δ(10,15)	lh_G_postcentral_thickness	-9.467988175972455e-05
ce5-In6-Ex2	Δ(10,15)	lh_G_precentral_thickness	0.00013845337578020922
ce5-In6-Ex2	Δ(10,15)	lh_G_precuneus_thickness	0.0005553313267806781
ce5-In6-Ex2	Δ(10,15)	lh_G_rectus_thickness	0.00047238270558721054
ce5-In6-Ex2	Δ(10,15)	lh_G_subcallosal_thickness	0.0010906446657407715
ce5-In6-Ex2	Δ(10,15)	lh_G_temp_sup-G_T_transv_thickness	-0.0004978667052824466
ce5-In6-Ex2	Δ(10,15)	lh_G_temp_sup-Lateral_thickness	-0.0004172131792281545
ce5-In6-Ex2	Δ(10,15)	lh_G_temp_sup-Plan_polar_thickness	0.0004492857884345648
ce5-In6-Ex2	Δ(10,15)	lh_G_temp_sup-Plan_tempo_thickness	0.0004875944798020601
ce5-In6-Ex2	Δ(10,15)	lh_G_temporal_inf_thickness	-0.0003015519648221967
ce5-In6-Ex2	Δ(10,15)	lh_G_temporal_middle_thickness	-0.00014356011210669116
ce5-In6-Ex2	Δ(10,15)	lh_Lat_Fis-ant-Horizont_thickness	0.0002469842361875821
ce5-In6-Ex2	Δ(10,15)	lh_Lat_Fis-ant-Vertical_thickness
ce5-In6-Ex2	Δ(10,15)	lh_Lat_Fis-post_thickness	-0.0017124368567032928
ce5-In6-Ex2	Δ(10,15)	lh_Pole_occipital_thickness	-0.0008876148265360463
ce5-In6-Ex2	Δ(10,15)	lh_Pole_temporal_thickness	0.00032314717212016814
ce5-In6-Ex2	Δ(10,15)	lh_S_calcarine_thickness	0.00044223286777182735
ce5-In6-Ex2	Δ(10,15)	lh_S_central_thickness	-0.0005579795758034224
ce5-In6-Ex2	Δ(10,15)	lh_S_cingul-Marginalis_thickness	0.0005429963616286268
ce5-In6-Ex2	Δ(10,15)	lh_S_circular_insula_ant_thickness	0.0021942393905670515
ce5-In6-Ex2	Δ(10,15)	lh_S_circular_insula_inf_thickness	-0.0005307847935287283
ce5-In6-Ex2	Δ(10,15)	lh_S_circular_insula_sup_thickness	-0.0008805350338152995
ce5-In6-Ex2	Δ(10,15)	lh_S_collat_transv_ant_thickness	0.001034101815549332
ce5-In6-Ex2	Δ(10,15)	lh_S_collat_transv_post_thickness	-0.005586674309874862
ce5-In6-Ex2	Δ(10,15)	lh_S_front_inf_thickness	-0.0037018516342680087
ce5-In6-Ex2	Δ(10,15)	lh_S_front_middle_thickness	-0.0011210716294357964
ce5-In6-Ex2	Δ(10,15)	lh_S_front_sup_thickness	0.001025426456849353
ce5-In6-Ex2	Δ(10,15)	lh_S_interm_prim-Jensen_thickness	0.0008555887294690208
ce5-In6-Ex2	Δ(10,15)	lh_S_intrapariet&P_trans_thickness	-0.00033964209947020055
ce5-In6-Ex2	Δ(10,15)	lh_S_oc_middle&Lunatus_thickness	0.001231293484741193
ce5-In6-Ex2	Δ(10,15)	lh_S_oc_sup&transversal_thickness	0.0021642135862839085
ce5-In6-Ex2	Δ(10,15)	lh_S_occipital_ant_thickness	-0.0025765127202675604
ce5-In6-Ex2	Δ(10,15)	lh_S_oc-temp_lat_thickness	-0.00028206045815043837
ce5-In6-Ex2	Δ(10,15)	lh_S_oc-temp_med&Lingual_thickness	0.0004994192658102723
ce5-In6-Ex2	Δ(10,15)	lh_S_orbital_lateral_thickness	0.00041727173065644885
ce5-In6-Ex2	Δ(10,15)	lh_S_orbital_med-olfact_thickness	0.0005555717085873602
ce5-In6-Ex2	Δ(10,15)	lh_S_orbital-H_Shaped_thickness	-0.0006088411890087658
ce5-In6-Ex2	Δ(10,15)	lh_S_parieto_occipital_thickness	0.00040141942469456085
ce5-In6-Ex2	Δ(10,15)	lh_S_pericallosal_thickness	-0.0022652325178203194
ce5-In6-Ex2	Δ(10,15)	lh_S_postcentral_thickness	0.001728324862297806
ce5-In6-Ex2	Δ(10,15)	lh_S_precentral-inf-part_thickness	0.0007072184684986035
ce5-In6-Ex2	Δ(10,15)	lh_S_precentral-sup-part_thickness	0.001496772829453312
ce5-In6-Ex2	Δ(10,15)	lh_S_suborbital_thickness	0.0021631488557529582
ce5-In6-Ex2	Δ(10,15)	lh_S_subparietal_thickness	0.00023190950141432215
ce5-In6-Ex2	Δ(10,15)	lh_S_temporal_inf_thickness	-0.0011974815165498517
ce5-In6-Ex2	Δ(10,15)	lh_S_temporal_sup_thickness	0.00019892704276769368
ce5-In6-Ex2	Δ(10,15)	lh_S_temporal_transverse_thickness	-0.0005542000749449022
ce5-In6-Ex2	Δ(10,15)	rh_G&S_frontomargin_thickness	0.001714012663079037
ce5-In6-Ex2	Δ(10,15)	rh_G&S_occipital_inf_thickness	0.00097866676823102
ce5-In6-Ex2	Δ(10,15)	rh_G&S_paracentral_thickness	0.00020861574993397136
ce5-In6-Ex2	Δ(10,15)	rh_G&S_subcentral_thickness	-0.0009119552737183699
ce5-In6-Ex2	Δ(10,15)	rh_G&S_transv_frontopol_thickness	0.00046171075192010316
ce5-In6-Ex2	Δ(10,15)	rh_G&S_cingul-Ant_thickness	0.0006588853209330142
ce5-In6-Ex2	Δ(10,15)	rh_G&S_cingul-Mid-Ant_thickness	-0.0003311552096566181
ce5-In6-Ex2	Δ(10,15)	rh_G&S_cingul-Mid-Post_thickness	0.00011949422051393474
ce5-In6-Ex2	Δ(10,15)	rh_G_cingul-Post-dorsal_thickness	0.0007908233987782842
ce5-In6-Ex2	Δ(10,15)	rh_G_cingul-Post-ventral_thickness	-0.0013245584358618674
ce5-In6-Ex2	Δ(10,15)	rh_G_cuneus_thickness	0.0010901638514617326
ce5-In6-Ex2	Δ(10,15)	rh_G_front_inf-Opercular_thickness	0.00023183928296549583
ce5-In6-Ex2	Δ(10,15)	rh_G_front_inf-Orbital_thickness	0.0007115224139997468
ce5-In6-Ex2	Δ(10,15)	rh_G_front_inf-Triangul_thickness	-0.0010024423355854614
ce5-In6-Ex2	Δ(10,15)	rh_G_front_middle_thickness	3.743244067786963e-05
ce5-In6-Ex2	Δ(10,15)	rh_G_front_sup_thickness	8.289188496329175e-05
ce5-In6-Ex2	Δ(10,15)	rh_G_Ins_lg&S_cent_ins_thickness	-0.0025713449350145655
ce5-In6-Ex2	Δ(10,15)	rh_G_insular_short_thickness	0.002104179115685407
ce5-In6-Ex2	Δ(10,15)	rh_G_occipital_middle_thickness	-0.0006932375372195702
ce5-In6-Ex2	Δ(10,15)	rh_G_occipital_sup_thickness	-0.00026721308584554473
ce5-In6-Ex2	Δ(10,15)	rh_G_oc-temp_lat-fusifor_thickness	-0.0001350075552889532
ce5-In6-Ex2	Δ(10,15)	rh_G_oc-temp_med-Lingual_thickness	0.00013914227430818216
ce5-In6-Ex2	Δ(10,15)	rh_G_oc-temp_med-Parahip_thickness	-0.0009289240169076335
ce5-In6-Ex2	Δ(10,15)	rh_G_orbital_thickness	-0.0006424322283513952
ce5-In6-Ex2	Δ(10,15)	rh_G_pariet_inf-Angular_thickness	-0.000784590031624309
ce5-In6-Ex2	Δ(10,15)	rh_G_pariet_inf-Supramar_thickness	0.0006497786422091055
ce5-In6-Ex2	Δ(10,15)	rh_G_parietal_sup_thickness	7.878347671348013e-05
ce5-In6-Ex2	Δ(10,15)	rh_G_postcentral_thickness	8.688195065482442e-05
ce5-In6-Ex2	Δ(10,15)	rh_G_precentral_thickness	-0.00011605026944020574
ce5-In6-Ex2	Δ(10,15)	rh_G_precuneus_thickness	0.0010139050524031676
ce5-In6-Ex2	Δ(10,15)	rh_G_rectus_thickness	3.0784728741399536e-05
ce5-In6-Ex2	Δ(10,15)	rh_G_subcallosal_thickness	0.0008425688649201409
ce5-In6-Ex2	Δ(10,15)	rh_G_temp_sup-G_T_transv_thickness	-0.0014421902792198238
ce5-In6-Ex2	Δ(10,15)	rh_G_temp_sup-Lateral_thickness	-0.0006516247381484382
ce5-In6-Ex2	Δ(10,15)	rh_G_temp_sup-Plan_polar_thickness	-0.0016309661649839945
ce5-In6-Ex2	Δ(10,15)	rh_G_temp_sup-Plan_tempo_thickness	0.0003574739946415606
ce5-In6-Ex2	Δ(10,15)	rh_G_temporal_inf_thickness	-0.0004793459058783523
ce5-In6-Ex2	Δ(10,15)	rh_G_temporal_middle_thickness	-0.000617304908391729
ce5-In6-Ex2	Δ(10,15)	rh_Lat_Fis-ant-Horizont_thickness	0.0012916842856963394
ce5-In6-Ex2	Δ(10,15)	rh_Lat_Fis-ant-Vertical_thickness	-0.0018110750000877116
ce5-In6-Ex2	Δ(10,15)	rh_Lat_Fis-post_thickness	-0.0020811668476699956
ce5-In6-Ex2	Δ(10,15)	rh_Pole_occipital_thickness	-0.0010566078194943068
ce5-In6-Ex2	Δ(10,15)	rh_Pole_temporal_thickness	0.00033341150269516895
ce5-In6-Ex2	Δ(10,15)	rh_S_calcarine_thickness	0.0006954440021529965
ce5-In6-Ex2	Δ(10,15)	rh_S_central_thickness	-0.00018230047436626137
ce5-In6-Ex2	Δ(10,15)	rh_S_cingul-Marginalis_thickness	0.0006189347117649298
ce5-In6-Ex2	Δ(10,15)	rh_S_circular_insula_ant_thickness	0.0021055553109185082
ce5-In6-Ex2	Δ(10,15)	rh_S_circular_insula_inf_thickness	-0.000764226652519762
ce5-In6-Ex2	Δ(10,15)	rh_S_circular_insula_sup_thickness	-0.0008537901343593397
ce5-In6-Ex2	Δ(10,15)	rh_S_collat_transv_ant_thickness	0.00047139722333063884
ce5-In6-Ex2	Δ(10,15)	rh_S_collat_transv_post_thickness
ce5-In6-Ex2	Δ(10,15)	rh_S_front_inf_thickness	-0.0018643531008829504
ce5-In6-Ex2	Δ(10,15)	rh_S_front_middle_thickness	-0.0011758039159813147
ce5-In6-Ex2	Δ(10,15)	rh_S_front_sup_thickness	5.0387388323254456e-05
ce5-In6-Ex2	Δ(10,15)	rh_S_interm_prim-Jensen_thickness	0.0022716525324027945
ce5-In6-Ex2	Δ(10,15)	rh_S_intrapariet&P_trans_thickness	-0.0004153955031510684
ce5-In6-Ex2	Δ(10,15)	rh_S_oc_middle&Lunatus_thickness	2.8019106657214965e-05
ce5-In6-Ex2	Δ(10,15)	rh_S_oc_sup&transversal_thickness	-0.0001624957001944774
ce5-In6-Ex2	Δ(10,15)	rh_S_occipital_ant_thickness	0.000534610322348434
ce5-In6-Ex2	Δ(10,15)	rh_S_oc-temp_lat_thickness	0.0001272046506407172
ce5-In6-Ex2	Δ(10,15)	rh_S_oc-temp_med&Lingual_thickness	0.0008118884121862749
ce5-In6-Ex2	Δ(10,15)	rh_S_orbital_lateral_thickness	0.00042683015436072863
ce5-In6-Ex2	Δ(10,15)	rh_S_orbital_med-olfact_thickness	-0.000672013117420947
ce5-In6-Ex2	Δ(10,15)	rh_S_orbital-H_Shaped_thickness	-0.0006463294970438654
ce5-In6-Ex2	Δ(10,15)	rh_S_parieto_occipital_thickness	-0.0008928968946013208
ce5-In6-Ex2	Δ(10,15)	rh_S_pericallosal_thickness	0.0014766882427567508
ce5-In6-Ex2	Δ(10,15)	rh_S_postcentral_thickness	0.000892981670474028
ce5-In6-Ex2	Δ(10,15)	rh_S_precentral-inf-part_thickness	0.0003717044175515112
ce5-In6-Ex2	Δ(10,15)	rh_S_precentral-sup-part_thickness	0.0013386045890863008
ce5-In6-Ex2	Δ(10,15)	rh_S_suborbital_thickness	0.0011052192220997459
ce5-In6-Ex2	Δ(10,15)	rh_S_subparietal_thickness	-0.00029220483041109135
ce5-In6-Ex2	Δ(10,15)	rh_S_temporal_inf_thickness	-0.001629839981892655
ce5-In6-Ex2	Δ(10,15)	rh_S_temporal_sup_thickness	0.00030356126595198346
ce5-In6-Ex2	Δ(10,15)	rh_S_temporal_transverse_thickness	-0.0015316922373523022
ni6-CBF-CMRglu	Δ(10,15)	lh_G&S_frontomargin_thickness	0.0003561096129229696
ni6-CBF-CMRglu	Δ(10,15)	lh_G&S_occipital_inf_thickness	0.0019518370814013732
ni6-CBF-CMRglu	Δ(10,15)	lh_G&S_paracentral_thickness	0.0029532513337328786
ni6-CBF-CMRglu	Δ(10,15)	lh_G&S_subcentral_thickness	-0.002007722421830017
ni6-CBF-CMRglu	Δ(10,15)	lh_G&S_transv_frontopol_thickness	-0.0012545755392331243
ni6-CBF-CMRglu	Δ(10,15)	lh_G&S_cingul-Ant_thickness	-0.0007559895984388006
ni6-CBF-CMRglu	Δ(10,15)	lh_G&S_cingul-Mid-Ant_thickness	0.0016702861575875125
ni6-CBF-CMRglu	Δ(10,15)	lh_G&S_cingul-Mid-Post_thickness	-0.0030052747066390342
ni6-CBF-CMRglu	Δ(10,15)	lh_G_cingul-Post-dorsal_thickness	-0.002550074330917633
ni6-CBF-CMRglu	Δ(10,15)	lh_G_cingul-Post-ventral_thickness	0.006039742879006851
ni6-CBF-CMRglu	Δ(10,15)	lh_G_cuneus_thickness	0.000942453439027581
ni6-CBF-CMRglu	Δ(10,15)	lh_G_front_inf-Opercular_thickness	-0.00034541695206110473
ni6-CBF-CMRglu	Δ(10,15)	lh_G_front_inf-Orbital_thickness	-0.0015351165479725835
ni6-CBF-CMRglu	Δ(10,15)	lh_G_front_inf-Triangul_thickness	0.0002401141227414659
ni6-CBF-CMRglu	Δ(10,15)	lh_G_front_middle_thickness	-0.0003333109968114839
ni6-CBF-CMRglu	Δ(10,15)	lh_G_front_sup_thickness	0.00037032087062587385
ni6-CBF-CMRglu	Δ(10,15)	lh_G_Ins_lg&S_cent_ins_thickness	0.0018459577246506004
ni6-CBF-CMRglu	Δ(10,15)	lh_G_insular_short_thickness	-0.0007489604137053373
ni6-CBF-CMRglu	Δ(10,15)	lh_G_occipital_middle_thickness	0.0011018721450880807
ni6-CBF-CMRglu	Δ(10,15)	lh_G_occipital_sup_thickness	-0.0008913540134376854
ni6-CBF-CMRglu	Δ(10,15)	lh_G_oc-temp_lat-fusifor_thickness	0.0011693417860195246
ni6-CBF-CMRglu	Δ(10,15)	lh_G_oc-temp_med-Lingual_thickness	-0.0007358837008874103
ni6-CBF-CMRglu	Δ(10,15)	lh_G_oc-temp_med-Parahip_thickness	0.001977333681252016
ni6-CBF-CMRglu	Δ(10,15)	lh_G_orbital_thickness	0.0012364494570044314
ni6-CBF-CMRglu	Δ(10,15)	lh_G_pariet_inf-Angular_thickness	0.00021992835712498007
ni6-CBF-CMRglu	Δ(10,15)	lh_G_pariet_inf-Supramar_thickness	0.001889659226470542
ni6-CBF-CMRglu	Δ(10,15)	lh_G_parietal_sup_thickness	0.0005609329092152726
ni6-CBF-CMRglu	Δ(10,15)	lh_G_postcentral_thickness	0.00023643907691873155
ni6-CBF-CMRglu	Δ(10,15)	lh_G_precentral_thickness	0.00010936332959878871
ni6-CBF-CMRglu	Δ(10,15)	lh_G_precuneus_thickness	0.0023387911141769732
ni6-CBF-CMRglu	Δ(10,15)	lh_G_rectus_thickness	0.0005604032227301096
ni6-CBF-CMRglu	Δ(10,15)	lh_G_subcallosal_thickness	0.0011910603566903863
ni6-CBF-CMRglu	Δ(10,15)	lh_G_temp_sup-G_T_transv_thickness	-0.001524059779980269
ni6-CBF-CMRglu	Δ(10,15)	lh_G_temp_sup-Lateral_thickness	0.00011468268091644265
ni6-CBF-CMRglu	Δ(10,15)	lh_G_temp_sup-Plan_polar_thickness	0.0018898894886721154
ni6-CBF-CMRglu	Δ(10,15)	lh_G_temp_sup-Plan_tempo_thickness	-0.0013914801267222165
ni6-CBF-CMRglu	Δ(10,15)	lh_G_temporal_inf_thickness	0.0017858657342829983
ni6-CBF-CMRglu	Δ(10,15)	lh_G_temporal_middle_thickness	0.0015871118077359116
ni6-CBF-CMRglu	Δ(10,15)	lh_Lat_Fis-ant-Horizont_thickness	-0.0007975815582020318
ni6-CBF-CMRglu	Δ(10,15)	lh_Lat_Fis-ant-Vertical_thickness
ni6-CBF-CMRglu	Δ(10,15)	lh_Lat_Fis-post_thickness	-0.0009167072455220429
ni6-CBF-CMRglu	Δ(10,15)	lh_Pole_occipital_thickness	0.0008546610874937341
ni6-CBF-CMRglu	Δ(10,15)	lh_Pole_temporal_thickness	-0.0018734361657113448
ni6-CBF-CMRglu	Δ(10,15)	lh_S_calcarine_thickness	-8.984954566615411e-05
ni6-CBF-CMRglu	Δ(10,15)	lh_S_central_thickness	0.002547949459357912
ni6-CBF-CMRglu	Δ(10,15)	lh_S_cingul-Marginalis_thickness	-0.0012717765224208588
ni6-CBF-CMRglu	Δ(10,15)	lh_S_circular_insula_ant_thickness	0.0013929274190304097
ni6-CBF-CMRglu	Δ(10,15)	lh_S_circular_insula_inf_thickness	-0.0017942350105831645
ni6-CBF-CMRglu	Δ(10,15)	lh_S_circular_insula_sup_thickness	7.213092979653501e-05
ni6-CBF-CMRglu	Δ(10,15)	lh_S_collat_transv_ant_thickness	0.0006679277797184274
ni6-CBF-CMRglu	Δ(10,15)	lh_S_collat_transv_post_thickness	-0.001098366246296896
ni6-CBF-CMRglu	Δ(10,15)	lh_S_front_inf_thickness	0.0005898562996308233
ni6-CBF-CMRglu	Δ(10,15)	lh_S_front_middle_thickness	0.0020273529618792807
ni6-CBF-CMRglu	Δ(10,15)	lh_S_front_sup_thickness	-7.544742019378187e-06
ni6-CBF-CMRglu	Δ(10,15)	lh_S_interm_prim-Jensen_thickness	0.001353894693423386
ni6-CBF-CMRglu	Δ(10,15)	lh_S_intrapariet&P_trans_thickness	0.0029067000714776067
ni6-CBF-CMRglu	Δ(10,15)	lh_S_oc_middle&Lunatus_thickness	0.0013890097447994063
ni6-CBF-CMRglu	Δ(10,15)	lh_S_oc_sup&transversal_thickness	0.001988354877556879
ni6-CBF-CMRglu	Δ(10,15)	lh_S_occipital_ant_thickness	-0.0006728144208560105
ni6-CBF-CMRglu	Δ(10,15)	lh_S_oc-temp_lat_thickness	0.0016419044275735699
ni6-CBF-CMRglu	Δ(10,15)	lh_S_oc-temp_med&Lingual_thickness	-0.0006333247745281909
ni6-CBF-CMRglu	Δ(10,15)	lh_S_orbital_lateral_thickness	0.002382235459583805
ni6-CBF-CMRglu	Δ(10,15)	lh_S_orbital_med-olfact_thickness	0.0019476953857935388
ni6-CBF-CMRglu	Δ(10,15)	lh_S_orbital-H_Shaped_thickness	-0.00024223560015262935
ni6-CBF-CMRglu	Δ(10,15)	lh_S_parieto_occipital_thickness	0.00046697792482180284
ni6-CBF-CMRglu	Δ(10,15)	lh_S_pericallosal_thickness	0.006263145365956573
ni6-CBF-CMRglu	Δ(10,15)	lh_S_postcentral_thickness	0.0013340417774103178
ni6-CBF-CMRglu	Δ(10,15)	lh_S_precentral-inf-part_thickness	-0.002143605838346191
ni6-CBF-CMRglu	Δ(10,15)	lh_S_precentral-sup-part_thickness	-0.0006544103897783218
ni6-CBF-CMRglu	Δ(10,15)	lh_S_suborbital_thickness	0.0016394025914188357
ni6-CBF-CMRglu	Δ(10,15)	lh_S_subparietal_thickness	0.0003487092613656956
ni6-CBF-CMRglu	Δ(10,15)	lh_S_temporal_inf_thickness	-0.0012286101636242372
ni6-CBF-CMRglu	Δ(10,15)	lh_S_temporal_sup_thickness	-0.0008170907669180945
ni6-CBF-CMRglu	Δ(10,15)	lh_S_temporal_transverse_thickness	-0.0023598223376460684
ni6-CBF-CMRglu	Δ(10,15)	rh_G&S_frontomargin_thickness	-0.0014397283364253194
ni6-CBF-CMRglu	Δ(10,15)	rh_G&S_occipital_inf_thickness	0.0021677345364155103
ni6-CBF-CMRglu	Δ(10,15)	rh_G&S_paracentral_thickness	0.003260237415021912
ni6-CBF-CMRglu	Δ(10,15)	rh_G&S_subcentral_thickness	-0.0016292892512809846
ni6-CBF-CMRglu	Δ(10,15)	rh_G&S_transv_frontopol_thickness	-0.0020491753224766533
ni6-CBF-CMRglu	Δ(10,15)	rh_G&S_cingul-Ant_thickness	0.0001685564069896263
ni6-CBF-CMRglu	Δ(10,15)	rh_G&S_cingul-Mid-Ant_thickness	-0.0006209020508394607
ni6-CBF-CMRglu	Δ(10,15)	rh_G&S_cingul-Mid-Post_thickness	-0.0017444709602315416
ni6-CBF-CMRglu	Δ(10,15)	rh_G_cingul-Post-dorsal_thickness	-0.001851556018773598
ni6-CBF-CMRglu	Δ(10,15)	rh_G_cingul-Post-ventral_thickness	0.0038051234530723614
ni6-CBF-CMRglu	Δ(10,15)	rh_G_cuneus_thickness	0.0021470822113702076
ni6-CBF-CMRglu	Δ(10,15)	rh_G_front_inf-Opercular_thickness	-0.00017346754616156396
ni6-CBF-CMRglu	Δ(10,15)	rh_G_front_inf-Orbital_thickness	0.000562565466783977
ni6-CBF-CMRglu	Δ(10,15)	rh_G_front_inf-Triangul_thickness	-0.0006738418357324256
ni6-CBF-CMRglu	Δ(10,15)	rh_G_front_middle_thickness	2.7474620408505374e-05
ni6-CBF-CMRglu	Δ(10,15)	rh_G_front_sup_thickness	-0.00011080292855086479
ni6-CBF-CMRglu	Δ(10,15)	rh_G_Ins_lg&S_cent_ins_thickness	-0.003834878838380266
ni6-CBF-CMRglu	Δ(10,15)	rh_G_insular_short_thickness	-0.0017648950599589222
ni6-CBF-CMRglu	Δ(10,15)	rh_G_occipital_middle_thickness	0.002367462577692457
ni6-CBF-CMRglu	Δ(10,15)	rh_G_occipital_sup_thickness	-0.0001179556471611852
ni6-CBF-CMRglu	Δ(10,15)	rh_G_oc-temp_lat-fusifor_thickness	0.0003612639380480044
ni6-CBF-CMRglu	Δ(10,15)	rh_G_oc-temp_med-Lingual_thickness	0.0011866661010086765
ni6-CBF-CMRglu	Δ(10,15)	rh_G_oc-temp_med-Parahip_thickness	-0.001975938264269543
ni6-CBF-CMRglu	Δ(10,15)	rh_G_orbital_thickness	0.0006644452912596965
ni6-CBF-CMRglu	Δ(10,15)	rh_G_pariet_inf-Angular_thickness	0.0005856210141176738
ni6-CBF-CMRglu	Δ(10,15)	rh_G_pariet_inf-Supramar_thickness	0.003772794120596199
ni6-CBF-CMRglu	Δ(10,15)	rh_G_parietal_sup_thickness	0.0009678622560453966
ni6-CBF-CMRglu	Δ(10,15)	rh_G_postcentral_thickness	0.0018398365852928724
ni6-CBF-CMRglu	Δ(10,15)	rh_G_precentral_thickness	-0.000865184397227825
ni6-CBF-CMRglu	Δ(10,15)	rh_G_precuneus_thickness	0.0018788974260895985
ni6-CBF-CMRglu	Δ(10,15)	rh_G_rectus_thickness	0.0013825148820547917
ni6-CBF-CMRglu	Δ(10,15)	rh_G_subcallosal_thickness	-0.0010935066575082017
ni6-CBF-CMRglu	Δ(10,15)	rh_G_temp_sup-G_T_transv_thickness	-0.001208800233509437
ni6-CBF-CMRglu	Δ(10,15)	rh_G_temp_sup-Lateral_thickness	7.997301435001825e-05
ni6-CBF-CMRglu	Δ(10,15)	rh_G_temp_sup-Plan_polar_thickness	-0.0013314396133296894
ni6-CBF-CMRglu	Δ(10,15)	rh_G_temp_sup-Plan_tempo_thickness	0.001739920566799745
ni6-CBF-CMRglu	Δ(10,15)	rh_G_temporal_inf_thickness	0.002457636791656061
ni6-CBF-CMRglu	Δ(10,15)	rh_G_temporal_middle_thickness	0.0020102586850052027
ni6-CBF-CMRglu	Δ(10,15)	rh_Lat_Fis-ant-Horizont_thickness	0.0009221918941532993
ni6-CBF-CMRglu	Δ(10,15)	rh_Lat_Fis-ant-Vertical_thickness	-0.0011409681951593982
ni6-CBF-CMRglu	Δ(10,15)	rh_Lat_Fis-post_thickness	-0.0026238225205148374
ni6-CBF-CMRglu	Δ(10,15)	rh_Pole_occipital_thickness	0.0008030308891404936
ni6-CBF-CMRglu	Δ(10,15)	rh_Pole_temporal_thickness	-0.0017104127740406021
ni6-CBF-CMRglu	Δ(10,15)	rh_S_calcarine_thickness	-7.691751800027735e-05
ni6-CBF-CMRglu	Δ(10,15)	rh_S_central_thickness	-0.0026475805898873266
ni6-CBF-CMRglu	Δ(10,15)	rh_S_cingul-Marginalis_thickness	-0.00048170017804006343
ni6-CBF-CMRglu	Δ(10,15)	rh_S_circular_insula_ant_thickness	0.000863233239881394
ni6-CBF-CMRglu	Δ(10,15)	rh_S_circular_insula_inf_thickness	-0.0019021059116654457
ni6-CBF-CMRglu	Δ(10,15)	rh_S_circular_insula_sup_thickness	-0.0008313901287491897
ni6-CBF-CMRglu	Δ(10,15)	rh_S_collat_transv_ant_thickness	-0.0018338641643192623
ni6-CBF-CMRglu	Δ(10,15)	rh_S_collat_transv_post_thickness
ni6-CBF-CMRglu	Δ(10,15)	rh_S_front_inf_thickness	0.0004161454871595832
ni6-CBF-CMRglu	Δ(10,15)	rh_S_front_middle_thickness	0.0006214226910429138
ni6-CBF-CMRglu	Δ(10,15)	rh_S_front_sup_thickness	-0.0001945308329943246
ni6-CBF-CMRglu	Δ(10,15)	rh_S_interm_prim-Jensen_thickness	-0.0003518384240382283
ni6-CBF-CMRglu	Δ(10,15)	rh_S_intrapariet&P_trans_thickness	0.0013263864296623011
ni6-CBF-CMRglu	Δ(10,15)	rh_S_oc_middle&Lunatus_thickness	-0.0006585295723015791
ni6-CBF-CMRglu	Δ(10,15)	rh_S_oc_sup&transversal_thickness	0.0008813108804997041
ni6-CBF-CMRglu	Δ(10,15)	rh_S_occipital_ant_thickness	0.0021461069703986833
ni6-CBF-CMRglu	Δ(10,15)	rh_S_oc-temp_lat_thickness	0.0019695142378085666
ni6-CBF-CMRglu	Δ(10,15)	rh_S_oc-temp_med&Lingual_thickness	-0.0011714297298041493
ni6-CBF-CMRglu	Δ(10,15)	rh_S_orbital_lateral_thickness	-0.0006660698319641487
ni6-CBF-CMRglu	Δ(10,15)	rh_S_orbital_med-olfact_thickness	-0.0006810260863739023
ni6-CBF-CMRglu	Δ(10,15)	rh_S_orbital-H_Shaped_thickness	0.0002446811715754657
ni6-CBF-CMRglu	Δ(10,15)	rh_S_parieto_occipital_thickness	-0.001979920992204766
ni6-CBF-CMRglu	Δ(10,15)	rh_S_pericallosal_thickness	0.0066128675017400555
ni6-CBF-CMRglu	Δ(10,15)	rh_S_postcentral_thickness	9.100682015798084e-05
ni6-CBF-CMRglu	Δ(10,15)	rh_S_precentral-inf-part_thickness	-0.0020733360325140386
ni6-CBF-CMRglu	Δ(10,15)	rh_S_precentral-sup-part_thickness	-0.0006847052612675673
ni6-CBF-CMRglu	Δ(10,15)	rh_S_suborbital_thickness	0.0020826419155096573
ni6-CBF-CMRglu	Δ(10,15)	rh_S_subparietal_thickness	-0.0008747591367168003
ni6-CBF-CMRglu	Δ(10,15)	rh_S_temporal_inf_thickness	6.428145733916243e-05
ni6-CBF-CMRglu	Δ(10,15)	rh_S_temporal_sup_thickness	-0.0018537286655810718
ni6-CBF-CMRglu	Δ(10,15)	rh_S_temporal_transverse_thickness	-0.002005284000763694
ni3-FDOPA-DAT-D1-NMDA	Δ(10,15)	lh_G&S_frontomargin_thickness	-0.00026599406202990755
ni3-FDOPA-DAT-D1-NMDA	Δ(10,15)	lh_G&S_occipital_inf_thickness	-4.825257693158447e-05
ni3-FDOPA-DAT-D1-NMDA	Δ(10,15)	lh_G&S_paracentral_thickness	-0.0004167414496071935
ni3-FDOPA-DAT-D1-NMDA	Δ(10,15)	lh_G&S_subcentral_thickness	7.152311711026982e-05
ni3-FDOPA-DAT-D1-NMDA	Δ(10,15)	lh_G&S_transv_frontopol_thickness	-0.00022372004760544406
ni3-FDOPA-DAT-D1-NMDA	Δ(10,15)	lh_G&S_cingul-Ant_thickness	0.00013431686317259828
ni3-FDOPA-DAT-D1-NMDA	Δ(10,15)	lh_G&S_cingul-Mid-Ant_thickness	-1.6148903953478594e-05
ni3-FDOPA-DAT-D1-NMDA	Δ(10,15)	lh_G&S_cingul-Mid-Post_thickness	7.391507720067719e-05
ni3-FDOPA-DAT-D1-NMDA	Δ(10,15)	lh_G_cingul-Post-dorsal_thickness	-0.00010524751703924057
ni3-FDOPA-DAT-D1-NMDA	Δ(10,15)	lh_G_cingul-Post-ventral_thickness	-0.00020836881876264493
ni3-FDOPA-DAT-D1-NMDA	Δ(10,15)	lh_G_cuneus_thickness	-2.1286734078695968e-05
ni3-FDOPA-DAT-D1-NMDA	Δ(10,15)	lh_G_front_inf-Opercular_thickness	-6.919397223615481e-05
ni3-FDOPA-DAT-D1-NMDA	Δ(10,15)	lh_G_front_inf-Orbital_thickness	0.0002077572725094172
ni3-FDOPA-DAT-D1-NMDA	Δ(10,15)	lh_G_front_inf-Triangul_thickness	7.469493734833799e-06
ni3-FDOPA-DAT-D1-NMDA	Δ(10,15)	lh_G_front_middle_thickness	0.00011323889571744974
ni3-FDOPA-DAT-D1-NMDA	Δ(10,15)	lh_G_front_sup_thickness	0.00011807525013561929
ni3-FDOPA-DAT-D1-NMDA	Δ(10,15)	lh_G_Ins_lg&S_cent_ins_thickness	7.112269961975261e-05
ni3-FDOPA-DAT-D1-NMDA	Δ(10,15)	lh_G_insular_short_thickness	-0.00042190454759569174
ni3-FDOPA-DAT-D1-NMDA	Δ(10,15)	lh_G_occipital_middle_thickness	-0.00019865318823542727
ni3-FDOPA-DAT-D1-NMDA	Δ(10,15)	lh_G_occipital_sup_thickness	-0.0001256218102285364
ni3-FDOPA-DAT-D1-NMDA	Δ(10,15)	lh_G_oc-temp_lat-fusifor_thickness	-0.00016412603593306263
ni3-FDOPA-DAT-D1-NMDA	Δ(10,15)	lh_G_oc-temp_med-Lingual_thickness	-0.00011565736134500765
ni3-FDOPA-DAT-D1-NMDA	Δ(10,15)	lh_G_oc-temp_med-Parahip_thickness	-0.00025259092007322726
ni3-FDOPA-DAT-D1-NMDA	Δ(10,15)	lh_G_orbital_thickness	8.321530657270232e-06
ni3-FDOPA-DAT-D1-NMDA	Δ(10,15)	lh_G_pariet_inf-Angular_thickness	0.0001512008225145675
ni3-FDOPA-DAT-D1-NMDA	Δ(10,15)	lh_G_pariet_inf-Supramar_thickness	3.7203423974355165e-05
ni3-FDOPA-DAT-D1-NMDA	Δ(10,15)	lh_G_parietal_sup_thickness	-0.00017596581476943957
ni3-FDOPA-DAT-D1-NMDA	Δ(10,15)	lh_G_postcentral_thickness	-0.00034689678568738426
ni3-FDOPA-DAT-D1-NMDA	Δ(10,15)	lh_G_precentral_thickness	0.000306551640829017
ni3-FDOPA-DAT-D1-NMDA	Δ(10,15)	lh_G_precuneus_thickness	9.771928849509892e-06
ni3-FDOPA-DAT-D1-NMDA	Δ(10,15)	lh_G_rectus_thickness	-9.187457917426284e-05
ni3-FDOPA-DAT-D1-NMDA	Δ(10,15)	lh_G_subcallosal_thickness	0.0002891835080881238
ni3-FDOPA-DAT-D1-NMDA	Δ(10,15)	lh_G_temp_sup-G_T_transv_thickness	-5.7314893698229286e-05
ni3-FDOPA-DAT-D1-NMDA	Δ(10,15)	lh_G_temp_sup-Lateral_thickness	6.741979417025298e-05
ni3-FDOPA-DAT-D1-NMDA	Δ(10,15)	lh_G_temp_sup-Plan_polar_thickness	-0.00010510943363646608
ni3-FDOPA-DAT-D1-NMDA	Δ(10,15)	lh_G_temp_sup-Plan_tempo_thickness	3.0266733983243255e-05
ni3-FDOPA-DAT-D1-NMDA	Δ(10,15)	lh_G_temporal_inf_thickness	-8.234928295790776e-05
ni3-FDOPA-DAT-D1-NMDA	Δ(10,15)	lh_G_temporal_middle_thickness	-8.018525036555119e-05
ni3-FDOPA-DAT-D1-NMDA	Δ(10,15)	lh_Lat_Fis-ant-Horizont_thickness	0.00018788354376930716
ni3-FDOPA-DAT-D1-NMDA	Δ(10,15)	lh_Lat_Fis-ant-Vertical_thickness
ni3-FDOPA-DAT-D1-NMDA	Δ(10,15)	lh_Lat_Fis-post_thickness	0.0002143952392745889
ni3-FDOPA-DAT-D1-NMDA	Δ(10,15)	lh_Pole_occipital_thickness	0.00021848504284254291
ni3-FDOPA-DAT-D1-NMDA	Δ(10,15)	lh_Pole_temporal_thickness	-5.09818268909501e-06
ni3-FDOPA-DAT-D1-NMDA	Δ(10,15)	lh_S_calcarine_thickness	3.936082898532006e-05
ni3-FDOPA-DAT-D1-NMDA	Δ(10,15)	lh_S_central_thickness	-0.00017736681660637972
ni3-FDOPA-DAT-D1-NMDA	Δ(10,15)	lh_S_cingul-Marginalis_thickness	-5.7345159326469e-05
ni3-FDOPA-DAT-D1-NMDA	Δ(10,15)	lh_S_circular_insula_ant_thickness	0.0005064362033275448
ni3-FDOPA-DAT-D1-NMDA	Δ(10,15)	lh_S_circular_insula_inf_thickness	0.00022191975582859513
ni3-FDOPA-DAT-D1-NMDA	Δ(10,15)	lh_S_circular_insula_sup_thickness	-0.00017347524764946623
ni3-FDOPA-DAT-D1-NMDA	Δ(10,15)	lh_S_collat_transv_ant_thickness	2.9536823238897336e-05
ni3-FDOPA-DAT-D1-NMDA	Δ(10,15)	lh_S_collat_transv_post_thickness	0.00036690401801842826
ni3-FDOPA-DAT-D1-NMDA	Δ(10,15)	lh_S_front_inf_thickness	0.00031552654187988124
ni3-FDOPA-DAT-D1-NMDA	Δ(10,15)	lh_S_front_middle_thickness	9.864649325140584e-06
ni3-FDOPA-DAT-D1-NMDA	Δ(10,15)	lh_S_front_sup_thickness	-7.357576029164842e-05
ni3-FDOPA-DAT-D1-NMDA	Δ(10,15)	lh_S_interm_prim-Jensen_thickness	-3.525193455249445e-05
ni3-FDOPA-DAT-D1-NMDA	Δ(10,15)	lh_S_intrapariet&P_trans_thickness	-5.6342212590900637e-05
ni3-FDOPA-DAT-D1-NMDA	Δ(10,15)	lh_S_oc_middle&Lunatus_thickness	-0.000209684889694476
ni3-FDOPA-DAT-D1-NMDA	Δ(10,15)	lh_S_oc_sup&transversal_thickness	-0.0002347331458707122
ni3-FDOPA-DAT-D1-NMDA	Δ(10,15)	lh_S_occipital_ant_thickness	9.187580224694764e-05
ni3-FDOPA-DAT-D1-NMDA	Δ(10,15)	lh_S_oc-temp_lat_thickness	-0.00013842416705742155
ni3-FDOPA-DAT-D1-NMDA	Δ(10,15)	lh_S_oc-temp_med&Lingual_thickness	4.9657166885458404e-05
ni3-FDOPA-DAT-D1-NMDA	Δ(10,15)	lh_S_orbital_lateral_thickness	-0.00018407663093227
ni3-FDOPA-DAT-D1-NMDA	Δ(10,15)	lh_S_orbital_med-olfact_thickness	-0.00024493359258134784
ni3-FDOPA-DAT-D1-NMDA	Δ(10,15)	lh_S_orbital-H_Shaped_thickness	0.00010233986320642291
ni3-FDOPA-DAT-D1-NMDA	Δ(10,15)	lh_S_parieto_occipital_thickness	1.788417609928719e-05
ni3-FDOPA-DAT-D1-NMDA	Δ(10,15)	lh_S_pericallosal_thickness	0.0001387611066804408
ni3-FDOPA-DAT-D1-NMDA	Δ(10,15)	lh_S_postcentral_thickness	-0.0002289652883578873
ni3-FDOPA-DAT-D1-NMDA	Δ(10,15)	lh_S_precentral-inf-part_thickness	-3.625075972538139e-05
ni3-FDOPA-DAT-D1-NMDA	Δ(10,15)	lh_S_precentral-sup-part_thickness	-1.7140728286259982e-05
ni3-FDOPA-DAT-D1-NMDA	Δ(10,15)	lh_S_suborbital_thickness	-5.102807262737097e-05
ni3-FDOPA-DAT-D1-NMDA	Δ(10,15)	lh_S_subparietal_thickness	7.863863633906024e-05
ni3-FDOPA-DAT-D1-NMDA	Δ(10,15)	lh_S_temporal_inf_thickness	7.48752506488197e-05
ni3-FDOPA-DAT-D1-NMDA	Δ(10,15)	lh_S_temporal_sup_thickness	0.00016673467138812736
ni3-FDOPA-DAT-D1-NMDA	Δ(10,15)	lh_S_temporal_transverse_thickness	1.7752717486212155e-05
ni3-FDOPA-DAT-D1-NMDA	Δ(10,15)	rh_G&S_frontomargin_thickness	-0.0002889033149042486
ni3-FDOPA-DAT-D1-NMDA	Δ(10,15)	rh_G&S_occipital_inf_thickness	-9.528174822023144e-05
ni3-FDOPA-DAT-D1-NMDA	Δ(10,15)	rh_G&S_paracentral_thickness	-0.00043957316849320763
ni3-FDOPA-DAT-D1-NMDA	Δ(10,15)	rh_G&S_subcentral_thickness	2.103375212671524e-05
ni3-FDOPA-DAT-D1-NMDA	Δ(10,15)	rh_G&S_transv_frontopol_thickness	-0.00017277603325134214
ni3-FDOPA-DAT-D1-NMDA	Δ(10,15)	rh_G&S_cingul-Ant_thickness	1.2079808926902802e-05
ni3-FDOPA-DAT-D1-NMDA	Δ(10,15)	rh_G&S_cingul-Mid-Ant_thickness	0.00015029959466774517
ni3-FDOPA-DAT-D1-NMDA	Δ(10,15)	rh_G&S_cingul-Mid-Post_thickness	-3.6596263352971226e-05
ni3-FDOPA-DAT-D1-NMDA	Δ(10,15)	rh_G_cingul-Post-dorsal_thickness	-0.00012749337411693817
ni3-FDOPA-DAT-D1-NMDA	Δ(10,15)	rh_G_cingul-Post-ventral_thickness	-9.41331948967547e-05
ni3-FDOPA-DAT-D1-NMDA	Δ(10,15)	rh_G_cuneus_thickness	1.3707940770338323e-05
ni3-FDOPA-DAT-D1-NMDA	Δ(10,15)	rh_G_front_inf-Opercular_thickness	2.994141023026503e-05
ni3-FDOPA-DAT-D1-NMDA	Δ(10,15)	rh_G_front_inf-Orbital_thickness	2.165317021892224e-05
ni3-FDOPA-DAT-D1-NMDA	Δ(10,15)	rh_G_front_inf-Triangul_thickness	1.2890807083325295e-05
ni3-FDOPA-DAT-D1-NMDA	Δ(10,15)	rh_G_front_middle_thickness	0.00013610533189226462
ni3-FDOPA-DAT-D1-NMDA	Δ(10,15)	rh_G_front_sup_thickness	0.00017786442443413347
ni3-FDOPA-DAT-D1-NMDA	Δ(10,15)	rh_G_Ins_lg&S_cent_ins_thickness	5.782247634825502e-05
ni3-FDOPA-DAT-D1-NMDA	Δ(10,15)	rh_G_insular_short_thickness	-0.0002986455355975595
ni3-FDOPA-DAT-D1-NMDA	Δ(10,15)	rh_G_occipital_middle_thickness	0.00012511272333532927
ni3-FDOPA-DAT-D1-NMDA	Δ(10,15)	rh_G_occipital_sup_thickness	0.00018547221583737478
ni3-FDOPA-DAT-D1-NMDA	Δ(10,15)	rh_G_oc-temp_lat-fusifor_thickness	-0.00011252796438016369
ni3-FDOPA-DAT-D1-NMDA	Δ(10,15)	rh_G_oc-temp_med-Lingual_thickness	0.00010493869458383376
ni3-FDOPA-DAT-D1-NMDA	Δ(10,15)	rh_G_oc-temp_med-Parahip_thickness	0.0002252909600002663
ni3-FDOPA-DAT-D1-NMDA	Δ(10,15)	rh_G_orbital_thickness	7.058563239385057e-05
ni3-FDOPA-DAT-D1-NMDA	Δ(10,15)	rh_G_pariet_inf-Angular_thickness	0.0001349944215659482
ni3-FDOPA-DAT-D1-NMDA	Δ(10,15)	rh_G_pariet_inf-Supramar_thickness	-3.8754874459537986e-05
ni3-FDOPA-DAT-D1-NMDA	Δ(10,15)	rh_G_parietal_sup_thickness	-0.00023824562957197593
ni3-FDOPA-DAT-D1-NMDA	Δ(10,15)	rh_G_postcentral_thickness	-0.00040881793630625704
ni3-FDOPA-DAT-D1-NMDA	Δ(10,15)	rh_G_precentral_thickness	0.00036797454115821554
ni3-FDOPA-DAT-D1-NMDA	Δ(10,15)	rh_G_precuneus_thickness	-4.8613112752927956e-05
ni3-FDOPA-DAT-D1-NMDA	Δ(10,15)	rh_G_rectus_thickness	-7.443715562142905e-05
ni3-FDOPA-DAT-D1-NMDA	Δ(10,15)	rh_G_subcallosal_thickness	0.0002842573580253537
ni3-FDOPA-DAT-D1-NMDA	Δ(10,15)	rh_G_temp_sup-G_T_transv_thickness	-9.18789134448511e-06
ni3-FDOPA-DAT-D1-NMDA	Δ(10,15)	rh_G_temp_sup-Lateral_thickness	7.013837940412701e-05
ni3-FDOPA-DAT-D1-NMDA	Δ(10,15)	rh_G_temp_sup-Plan_polar_thickness	8.033478330626495e-05
ni3-FDOPA-DAT-D1-NMDA	Δ(10,15)	rh_G_temp_sup-Plan_tempo_thickness	4.687626732682859e-05
ni3-FDOPA-DAT-D1-NMDA	Δ(10,15)	rh_G_temporal_inf_thickness	-5.259956666282817e-05
ni3-FDOPA-DAT-D1-NMDA	Δ(10,15)	rh_G_temporal_middle_thickness	-5.116767069068481e-05
ni3-FDOPA-DAT-D1-NMDA	Δ(10,15)	rh_Lat_Fis-ant-Horizont_thickness	-0.00010356640066144784
ni3-FDOPA-DAT-D1-NMDA	Δ(10,15)	rh_Lat_Fis-ant-Vertical_thickness	0.0003120630767947455
ni3-FDOPA-DAT-D1-NMDA	Δ(10,15)	rh_Lat_Fis-post_thickness	0.0002707252732102837
ni3-FDOPA-DAT-D1-NMDA	Δ(10,15)	rh_Pole_occipital_thickness	0.00015164121121471336
ni3-FDOPA-DAT-D1-NMDA	Δ(10,15)	rh_Pole_temporal_thickness	-1.2019559003611027e-05
ni3-FDOPA-DAT-D1-NMDA	Δ(10,15)	rh_S_calcarine_thickness	3.8691346534162896e-05
ni3-FDOPA-DAT-D1-NMDA	Δ(10,15)	rh_S_central_thickness	0.0002142381799943166
ni3-FDOPA-DAT-D1-NMDA	Δ(10,15)	rh_S_cingul-Marginalis_thickness	-9.058562987687008e-05
ni3-FDOPA-DAT-D1-NMDA	Δ(10,15)	rh_S_circular_insula_ant_thickness	-0.0004219702296841231
ni3-FDOPA-DAT-D1-NMDA	Δ(10,15)	rh_S_circular_insula_inf_thickness	0.0002938819464249325
ni3-FDOPA-DAT-D1-NMDA	Δ(10,15)	rh_S_circular_insula_sup_thickness	-6.493924608554427e-05
ni3-FDOPA-DAT-D1-NMDA	Δ(10,15)	rh_S_collat_transv_ant_thickness	0.00014285970159745066
ni3-FDOPA-DAT-D1-NMDA	Δ(10,15)	rh_S_collat_transv_post_thickness
ni3-FDOPA-DAT-D1-NMDA	Δ(10,15)	rh_S_front_inf_thickness	0.0002005547960625409
ni3-FDOPA-DAT-D1-NMDA	Δ(10,15)	rh_S_front_middle_thickness	8.035692130336364e-05
ni3-FDOPA-DAT-D1-NMDA	Δ(10,15)	rh_S_front_sup_thickness	-2.305682534389092e-05
ni3-FDOPA-DAT-D1-NMDA	Δ(10,15)	rh_S_interm_prim-Jensen_thickness	-8.535614958390253e-05
ni3-FDOPA-DAT-D1-NMDA	Δ(10,15)	rh_S_intrapariet&P_trans_thickness	-3.5859481555371164e-05
ni3-FDOPA-DAT-D1-NMDA	Δ(10,15)	rh_S_oc_middle&Lunatus_thickness	0.00013630829390007954
ni3-FDOPA-DAT-D1-NMDA	Δ(10,15)	rh_S_oc_sup&transversal_thickness	-1.9575979964582546e-05
ni3-FDOPA-DAT-D1-NMDA	Δ(10,15)	rh_S_occipital_ant_thickness	-0.00020000043132642475
ni3-FDOPA-DAT-D1-NMDA	Δ(10,15)	rh_S_oc-temp_lat_thickness	-0.00016726999065425421
ni3-FDOPA-DAT-D1-NMDA	Δ(10,15)	rh_S_oc-temp_med&Lingual_thickness	4.981431613986648e-05
ni3-FDOPA-DAT-D1-NMDA	Δ(10,15)	rh_S_orbital_lateral_thickness	-9.56986219578862e-05
ni3-FDOPA-DAT-D1-NMDA	Δ(10,15)	rh_S_orbital_med-olfact_thickness	-9.626014206000691e-05
ni3-FDOPA-DAT-D1-NMDA	Δ(10,15)	rh_S_orbital-H_Shaped_thickness	5.801011603558809e-05
ni3-FDOPA-DAT-D1-NMDA	Δ(10,15)	rh_S_parieto_occipital_thickness	2.327019215644932e-05
ni3-FDOPA-DAT-D1-NMDA	Δ(10,15)	rh_S_pericallosal_thickness	3.197365634536285e-05
ni3-FDOPA-DAT-D1-NMDA	Δ(10,15)	rh_S_postcentral_thickness	-0.0001491528920753958
ni3-FDOPA-DAT-D1-NMDA	Δ(10,15)	rh_S_precentral-inf-part_thickness	-3.820781845621096e-06
ni3-FDOPA-DAT-D1-NMDA	Δ(10,15)	rh_S_precentral-sup-part_thickness	-6.165482627409208e-06
ni3-FDOPA-DAT-D1-NMDA	Δ(10,15)	rh_S_suborbital_thickness	-9.555970802865854e-05
ni3-FDOPA-DAT-D1-NMDA	Δ(10,15)	rh_S_subparietal_thickness	-7.238493244783595e-05
ni3-FDOPA-DAT-D1-NMDA	Δ(10,15)	rh_S_temporal_inf_thickness	6.972209487685413e-05
ni3-FDOPA-DAT-D1-NMDA	Δ(10,15)	rh_S_temporal_sup_thickness	0.00017868397225841853
ni3-FDOPA-DAT-D1-NMDA	Δ(10,15)	rh_S_temporal_transverse_thickness	0.00010458384699675582
ni5-VAChT-NET	Δ(10,15)	lh_G&S_frontomargin_thickness	0.00028091733305361105
ni5-VAChT-NET	Δ(10,15)	lh_G&S_occipital_inf_thickness	-0.000337748135222353
ni5-VAChT-NET	Δ(10,15)	lh_G&S_paracentral_thickness	-0.0019916882841015254
ni5-VAChT-NET	Δ(10,15)	lh_G&S_subcentral_thickness	-0.001187342743368007
ni5-VAChT-NET	Δ(10,15)	lh_G&S_transv_frontopol_thickness	0.0010147692715482617
ni5-VAChT-NET	Δ(10,15)	lh_G&S_cingul-Ant_thickness	-0.0002084838165519222
ni5-VAChT-NET	Δ(10,15)	lh_G&S_cingul-Mid-Ant_thickness	0.002304846488758394
ni5-VAChT-NET	Δ(10,15)	lh_G&S_cingul-Mid-Post_thickness	-0.002347424666800931
ni5-VAChT-NET	Δ(10,15)	lh_G_cingul-Post-dorsal_thickness	-0.0007981011023193221
ni5-VAChT-NET	Δ(10,15)	lh_G_cingul-Post-ventral_thickness	0.0037412531686281947
ni5-VAChT-NET	Δ(10,15)	lh_G_cuneus_thickness	-0.0004284679934986116
ni5-VAChT-NET	Δ(10,15)	lh_G_front_inf-Opercular_thickness	-0.00011029163430457609
ni5-VAChT-NET	Δ(10,15)	lh_G_front_inf-Orbital_thickness	0.0014490130804077975
ni5-VAChT-NET	Δ(10,15)	lh_G_front_inf-Triangul_thickness	0.0006967294139115301
ni5-VAChT-NET	Δ(10,15)	lh_G_front_middle_thickness	-0.0005552223687587746
ni5-VAChT-NET	Δ(10,15)	lh_G_front_sup_thickness	0.0001911303207270329
ni5-VAChT-NET	Δ(10,15)	lh_G_Ins_lg&S_cent_ins_thickness	-0.001426632615662551
ni5-VAChT-NET	Δ(10,15)	lh_G_insular_short_thickness	-0.001604124164183542
ni5-VAChT-NET	Δ(10,15)	lh_G_occipital_middle_thickness	-2.3499313660479276e-05
ni5-VAChT-NET	Δ(10,15)	lh_G_occipital_sup_thickness	6.251545620318544e-06
ni5-VAChT-NET	Δ(10,15)	lh_G_oc-temp_lat-fusifor_thickness	-0.0007494475306553151
ni5-VAChT-NET	Δ(10,15)	lh_G_oc-temp_med-Lingual_thickness	-0.0008488867773743733
ni5-VAChT-NET	Δ(10,15)	lh_G_oc-temp_med-Parahip_thickness	0.0003272119600169453
ni5-VAChT-NET	Δ(10,15)	lh_G_orbital_thickness	0.00040084240689128997
ni5-VAChT-NET	Δ(10,15)	lh_G_pariet_inf-Angular_thickness	-0.0003857287038379238
ni5-VAChT-NET	Δ(10,15)	lh_G_pariet_inf-Supramar_thickness	0.000632884780346097
ni5-VAChT-NET	Δ(10,15)	lh_G_parietal_sup_thickness	0.00029382182685342567
ni5-VAChT-NET	Δ(10,15)	lh_G_postcentral_thickness	-0.0012397404623336796
ni5-VAChT-NET	Δ(10,15)	lh_G_precentral_thickness	0.00113987529675506
ni5-VAChT-NET	Δ(10,15)	lh_G_precuneus_thickness	0.00048771052519598623
ni5-VAChT-NET	Δ(10,15)	lh_G_rectus_thickness	-0.0015213027920105635
ni5-VAChT-NET	Δ(10,15)	lh_G_subcallosal_thickness	0.0002670874626639532
ni5-VAChT-NET	Δ(10,15)	lh_G_temp_sup-G_T_transv_thickness	0.0020613212673394055
ni5-VAChT-NET	Δ(10,15)	lh_G_temp_sup-Lateral_thickness	0.00033665086518303716
ni5-VAChT-NET	Δ(10,15)	lh_G_temp_sup-Plan_polar_thickness	4.159029486392948e-05
ni5-VAChT-NET	Δ(10,15)	lh_G_temp_sup-Plan_tempo_thickness	-0.0010665657366977152
ni5-VAChT-NET	Δ(10,15)	lh_G_temporal_inf_thickness	-0.00037054618811552774
ni5-VAChT-NET	Δ(10,15)	lh_G_temporal_middle_thickness	-0.0002777409305190423
ni5-VAChT-NET	Δ(10,15)	lh_Lat_Fis-ant-Horizont_thickness	0.0005092555208430008
ni5-VAChT-NET	Δ(10,15)	lh_Lat_Fis-ant-Vertical_thickness
ni5-VAChT-NET	Δ(10,15)	lh_Lat_Fis-post_thickness	0.00013903336527276017
ni5-VAChT-NET	Δ(10,15)	lh_Pole_occipital_thickness	0.00027373756142446207
ni5-VAChT-NET	Δ(10,15)	lh_Pole_temporal_thickness	-0.0022242842249699524
ni5-VAChT-NET	Δ(10,15)	lh_S_calcarine_thickness	0.0002540969647742697
ni5-VAChT-NET	Δ(10,15)	lh_S_central_thickness	-0.0008196987056416447
ni5-VAChT-NET	Δ(10,15)	lh_S_cingul-Marginalis_thickness	-0.0018373268936187279
ni5-VAChT-NET	Δ(10,15)	lh_S_circular_insula_ant_thickness	0.0016071771315563643
ni5-VAChT-NET	Δ(10,15)	lh_S_circular_insula_inf_thickness	-0.000619491621695974
ni5-VAChT-NET	Δ(10,15)	lh_S_circular_insula_sup_thickness	0.0010856752051978426
ni5-VAChT-NET	Δ(10,15)	lh_S_collat_transv_ant_thickness	0.0007559310111194262
ni5-VAChT-NET	Δ(10,15)	lh_S_collat_transv_post_thickness	0.0030811045780379867
ni5-VAChT-NET	Δ(10,15)	lh_S_front_inf_thickness	0.0029859842330960916
ni5-VAChT-NET	Δ(10,15)	lh_S_front_middle_thickness	0.0013405417424760674
ni5-VAChT-NET	Δ(10,15)	lh_S_front_sup_thickness	-0.000968206580473939
ni5-VAChT-NET	Δ(10,15)	lh_S_interm_prim-Jensen_thickness	0.0010842231581804258
ni5-VAChT-NET	Δ(10,15)	lh_S_intrapariet&P_trans_thickness	0.0013947598551964924
ni5-VAChT-NET	Δ(10,15)	lh_S_oc_middle&Lunatus_thickness	0.00012871454837727267
ni5-VAChT-NET	Δ(10,15)	lh_S_oc_sup&transversal_thickness	-0.0004286796918749197
ni5-VAChT-NET	Δ(10,15)	lh_S_occipital_ant_thickness	0.0007563616642864493
ni5-VAChT-NET	Δ(10,15)	lh_S_oc-temp_lat_thickness	-0.0005816926542510856
ni5-VAChT-NET	Δ(10,15)	lh_S_oc-temp_med&Lingual_thickness	9.178291928268328e-05
ni5-VAChT-NET	Δ(10,15)	lh_S_orbital_lateral_thickness	0.0005642776725519882
ni5-VAChT-NET	Δ(10,15)	lh_S_orbital_med-olfact_thickness	-0.00041790029821943755
ni5-VAChT-NET	Δ(10,15)	lh_S_orbital-H_Shaped_thickness	0.0012326948059502296
ni5-VAChT-NET	Δ(10,15)	lh_S_parieto_occipital_thickness	-0.0003895256895535028
ni5-VAChT-NET	Δ(10,15)	lh_S_pericallosal_thickness	-0.0017504898585254487
ni5-VAChT-NET	Δ(10,15)	lh_S_postcentral_thickness	-0.0008587003813344714
ni5-VAChT-NET	Δ(10,15)	lh_S_precentral-inf-part_thickness	-0.0012068337587824891
ni5-VAChT-NET	Δ(10,15)	lh_S_precentral-sup-part_thickness	-0.0008628460315471542
ni5-VAChT-NET	Δ(10,15)	lh_S_suborbital_thickness	-0.000554629666450604
ni5-VAChT-NET	Δ(10,15)	lh_S_subparietal_thickness	-0.00019149765450308248
ni5-VAChT-NET	Δ(10,15)	lh_S_temporal_inf_thickness	-0.0002318883862342351
ni5-VAChT-NET	Δ(10,15)	lh_S_temporal_sup_thickness	0.0009249253804102207
ni5-VAChT-NET	Δ(10,15)	lh_S_temporal_transverse_thickness	0.001323467121870911
ni5-VAChT-NET	Δ(10,15)	rh_G&S_frontomargin_thickness	-0.0006265380276527649
ni5-VAChT-NET	Δ(10,15)	rh_G&S_occipital_inf_thickness	-0.0004959737079771528
ni5-VAChT-NET	Δ(10,15)	rh_G&S_paracentral_thickness	-0.0020939820633520973
ni5-VAChT-NET	Δ(10,15)	rh_G&S_subcentral_thickness	-0.0017871633650310102
ni5-VAChT-NET	Δ(10,15)	rh_G&S_transv_frontopol_thickness	0.0011475157658286626
ni5-VAChT-NET	Δ(10,15)	rh_G&S_cingul-Ant_thickness	-0.0006440459748821049
ni5-VAChT-NET	Δ(10,15)	rh_G&S_cingul-Mid-Ant_thickness	0.0019090309205446673
ni5-VAChT-NET	Δ(10,15)	rh_G&S_cingul-Mid-Post_thickness	-0.0025115335754652274
ni5-VAChT-NET	Δ(10,15)	rh_G_cingul-Post-dorsal_thickness	-0.0006713101690541956
ni5-VAChT-NET	Δ(10,15)	rh_G_cingul-Post-ventral_thickness	0.002716655000796875
ni5-VAChT-NET	Δ(10,15)	rh_G_cuneus_thickness	0.0004428353027746898
ni5-VAChT-NET	Δ(10,15)	rh_G_front_inf-Opercular_thickness	0.001029650032478853
ni5-VAChT-NET	Δ(10,15)	rh_G_front_inf-Orbital_thickness	-0.00014334034902264287
ni5-VAChT-NET	Δ(10,15)	rh_G_front_inf-Triangul_thickness	0.00019903328601925813
ni5-VAChT-NET	Δ(10,15)	rh_G_front_middle_thickness	-0.0004239199670851325
ni5-VAChT-NET	Δ(10,15)	rh_G_front_sup_thickness	0.00031931847765892876
ni5-VAChT-NET	Δ(10,15)	rh_G_Ins_lg&S_cent_ins_thickness	0.001859373176515338
ni5-VAChT-NET	Δ(10,15)	rh_G_insular_short_thickness	-0.0007245713723355966
ni5-VAChT-NET	Δ(10,15)	rh_G_occipital_middle_thickness	0.0008735498432212094
ni5-VAChT-NET	Δ(10,15)	rh_G_occipital_sup_thickness	0.00013885714736139657
ni5-VAChT-NET	Δ(10,15)	rh_G_oc-temp_lat-fusifor_thickness	-0.0005738834230671931
ni5-VAChT-NET	Δ(10,15)	rh_G_oc-temp_med-Lingual_thickness	0.0015432439413712515
ni5-VAChT-NET	Δ(10,15)	rh_G_oc-temp_med-Parahip_thickness	-0.0007744254068225405
ni5-VAChT-NET	Δ(10,15)	rh_G_orbital_thickness	-0.0003974925891872122
ni5-VAChT-NET	Δ(10,15)	rh_G_pariet_inf-Angular_thickness	0.0003484474655656433
ni5-VAChT-NET	Δ(10,15)	rh_G_pariet_inf-Supramar_thickness	0.0012103715416092592
ni5-VAChT-NET	Δ(10,15)	rh_G_parietal_sup_thickness	0.00015713393004539514
ni5-VAChT-NET	Δ(10,15)	rh_G_postcentral_thickness	-0.001234948724018194
ni5-VAChT-NET	Δ(10,15)	rh_G_precentral_thickness	0.0011850858135849865
ni5-VAChT-NET	Δ(10,15)	rh_G_precuneus_thickness	1.369652347267547e-06
ni5-VAChT-NET	Δ(10,15)	rh_G_rectus_thickness	-0.001208631005467288
ni5-VAChT-NET	Δ(10,15)	rh_G_subcallosal_thickness	0.0006561156704771465
ni5-VAChT-NET	Δ(10,15)	rh_G_temp_sup-G_T_transv_thickness	0.0032470420772977293
ni5-VAChT-NET	Δ(10,15)	rh_G_temp_sup-Lateral_thickness	0.0006164531208345155
ni5-VAChT-NET	Δ(10,15)	rh_G_temp_sup-Plan_polar_thickness	-4.438937792938802e-05
ni5-VAChT-NET	Δ(10,15)	rh_G_temp_sup-Plan_tempo_thickness	0.0014596474535262423
ni5-VAChT-NET	Δ(10,15)	rh_G_temporal_inf_thickness	0.00026071620820618084
ni5-VAChT-NET	Δ(10,15)	rh_G_temporal_middle_thickness	0.000527215338327048
ni5-VAChT-NET	Δ(10,15)	rh_Lat_Fis-ant-Horizont_thickness	-9.79553906031716e-06
ni5-VAChT-NET	Δ(10,15)	rh_Lat_Fis-ant-Vertical_thickness	0.0012398329848686378
ni5-VAChT-NET	Δ(10,15)	rh_Lat_Fis-post_thickness	-0.001771029921875042
ni5-VAChT-NET	Δ(10,15)	rh_Pole_occipital_thickness	0.00026211281328640534
ni5-VAChT-NET	Δ(10,15)	rh_Pole_temporal_thickness	-0.0022688223829716164
ni5-VAChT-NET	Δ(10,15)	rh_S_calcarine_thickness	0.00040631043135989225
ni5-VAChT-NET	Δ(10,15)	rh_S_central_thickness	0.0012671700690855374
ni5-VAChT-NET	Δ(10,15)	rh_S_cingul-Marginalis_thickness	-0.0016591890069533079
ni5-VAChT-NET	Δ(10,15)	rh_S_circular_insula_ant_thickness	-0.0010714335336216435
ni5-VAChT-NET	Δ(10,15)	rh_S_circular_insula_inf_thickness	-0.0006736642380813299
ni5-VAChT-NET	Δ(10,15)	rh_S_circular_insula_sup_thickness	0.0014005650326271643
ni5-VAChT-NET	Δ(10,15)	rh_S_collat_transv_ant_thickness	0.0008021232598654279
ni5-VAChT-NET	Δ(10,15)	rh_S_collat_transv_post_thickness
ni5-VAChT-NET	Δ(10,15)	rh_S_front_inf_thickness	0.0015340639943457746
ni5-VAChT-NET	Δ(10,15)	rh_S_front_middle_thickness	0.0007799989207751545
ni5-VAChT-NET	Δ(10,15)	rh_S_front_sup_thickness	-0.0006384441024809701
ni5-VAChT-NET	Δ(10,15)	rh_S_interm_prim-Jensen_thickness	-0.0006420084644939358
ni5-VAChT-NET	Δ(10,15)	rh_S_intrapariet&P_trans_thickness	0.0009480137607305074
ni5-VAChT-NET	Δ(10,15)	rh_S_oc_middle&Lunatus_thickness	8.64020433938989e-06
ni5-VAChT-NET	Δ(10,15)	rh_S_oc_sup&transversal_thickness	0.0010191916411907594
ni5-VAChT-NET	Δ(10,15)	rh_S_occipital_ant_thickness	9.954199477948608e-05
ni5-VAChT-NET	Δ(10,15)	rh_S_oc-temp_lat_thickness	-0.0008488960651589841
ni5-VAChT-NET	Δ(10,15)	rh_S_oc-temp_med&Lingual_thickness	7.207183363525799e-05
ni5-VAChT-NET	Δ(10,15)	rh_S_orbital_lateral_thickness	-0.0009309495515657518
ni5-VAChT-NET	Δ(10,15)	rh_S_orbital_med-olfact_thickness	-0.0011974671488632037
ni5-VAChT-NET	Δ(10,15)	rh_S_orbital-H_Shaped_thickness	0.00101536836630306
ni5-VAChT-NET	Δ(10,15)	rh_S_parieto_occipital_thickness	-5.9571527774422706e-05
ni5-VAChT-NET	Δ(10,15)	rh_S_pericallosal_thickness	0.0011671021042368983
ni5-VAChT-NET	Δ(10,15)	rh_S_postcentral_thickness	-0.0010977866117820902
ni5-VAChT-NET	Δ(10,15)	rh_S_precentral-inf-part_thickness	-0.0006061406397429928
ni5-VAChT-NET	Δ(10,15)	rh_S_precentral-sup-part_thickness	-0.0006317821534259672
ni5-VAChT-NET	Δ(10,15)	rh_S_suborbital_thickness	-0.00036566143195981143
ni5-VAChT-NET	Δ(10,15)	rh_S_subparietal_thickness	-5.740173316691466e-06
ni5-VAChT-NET	Δ(10,15)	rh_S_temporal_inf_thickness	0.0006687581643574324
ni5-VAChT-NET	Δ(10,15)	rh_S_temporal_sup_thickness	-0.00021255683425527166
ni5-VAChT-NET	Δ(10,15)	rh_S_temporal_transverse_thickness	0.003212038941833379
ce4-In3-In2-Astro	Δ(10,15)	lh_G&S_frontomargin_thickness	0.0018923345072291986
ce4-In3-In2-Astro	Δ(10,15)	lh_G&S_occipital_inf_thickness	0.0033487982438001745
ce4-In3-In2-Astro	Δ(10,15)	lh_G&S_paracentral_thickness	0.00320554252958378
ce4-In3-In2-Astro	Δ(10,15)	lh_G&S_subcentral_thickness	-0.0033263907936429207
ce4-In3-In2-Astro	Δ(10,15)	lh_G&S_transv_frontopol_thickness	0.0009361399387164682
ce4-In3-In2-Astro	Δ(10,15)	lh_G&S_cingul-Ant_thickness	0.0027218885075838417
ce4-In3-In2-Astro	Δ(10,15)	lh_G&S_cingul-Mid-Ant_thickness	-0.0009478023959290788
ce4-In3-In2-Astro	Δ(10,15)	lh_G&S_cingul-Mid-Post_thickness	0.0021361831122489426
ce4-In3-In2-Astro	Δ(10,15)	lh_G_cingul-Post-dorsal_thickness	-0.003828395283879356
ce4-In3-In2-Astro	Δ(10,15)	lh_G_cingul-Post-ventral_thickness	0.0051509311354611745
ce4-In3-In2-Astro	Δ(10,15)	lh_G_cuneus_thickness	-0.0011182144377198389
ce4-In3-In2-Astro	Δ(10,15)	lh_G_front_inf-Opercular_thickness	0.0020474829146533285
ce4-In3-In2-Astro	Δ(10,15)	lh_G_front_inf-Orbital_thickness	-0.00035679766136790386
ce4-In3-In2-Astro	Δ(10,15)	lh_G_front_inf-Triangul_thickness	-0.0023484077194918934
ce4-In3-In2-Astro	Δ(10,15)	lh_G_front_middle_thickness	-0.0008427411709523228
ce4-In3-In2-Astro	Δ(10,15)	lh_G_front_sup_thickness	-0.0009019906388232461
ce4-In3-In2-Astro	Δ(10,15)	lh_G_Ins_lg&S_cent_ins_thickness	0.0022065805869969247
ce4-In3-In2-Astro	Δ(10,15)	lh_G_insular_short_thickness	0.0021223756235354795
ce4-In3-In2-Astro	Δ(10,15)	lh_G_occipital_middle_thickness	-0.00021225673149627075
ce4-In3-In2-Astro	Δ(10,15)	lh_G_occipital_sup_thickness	-0.0024633887945491283
ce4-In3-In2-Astro	Δ(10,15)	lh_G_oc-temp_lat-fusifor_thickness	0.0027377809834379513
ce4-In3-In2-Astro	Δ(10,15)	lh_G_oc-temp_med-Lingual_thickness	0.002811255895425614
ce4-In3-In2-Astro	Δ(10,15)	lh_G_oc-temp_med-Parahip_thickness	0.0015397245005985133
ce4-In3-In2-Astro	Δ(10,15)	lh_G_orbital_thickness	-1.4316872341622877e-05
ce4-In3-In2-Astro	Δ(10,15)	lh_G_pariet_inf-Angular_thickness	6.271016670300264e-05
ce4-In3-In2-Astro	Δ(10,15)	lh_G_pariet_inf-Supramar_thickness	0.0019669338813411014
ce4-In3-In2-Astro	Δ(10,15)	lh_G_parietal_sup_thickness	-0.00018564464961292812
ce4-In3-In2-Astro	Δ(10,15)	lh_G_postcentral_thickness	-0.0010012173863187864
ce4-In3-In2-Astro	Δ(10,15)	lh_G_precentral_thickness	0.0012188222621583138
ce4-In3-In2-Astro	Δ(10,15)	lh_G_precuneus_thickness	0.0009227838755163711
ce4-In3-In2-Astro	Δ(10,15)	lh_G_rectus_thickness	0.0006029174692082119
ce4-In3-In2-Astro	Δ(10,15)	lh_G_subcallosal_thickness	-0.0035474785084736987
ce4-In3-In2-Astro	Δ(10,15)	lh_G_temp_sup-G_T_transv_thickness	6.406805741546867e-05
ce4-In3-In2-Astro	Δ(10,15)	lh_G_temp_sup-Lateral_thickness	0.0006630584120662555
ce4-In3-In2-Astro	Δ(10,15)	lh_G_temp_sup-Plan_polar_thickness	2.5504911480012105e-06
ce4-In3-In2-Astro	Δ(10,15)	lh_G_temp_sup-Plan_tempo_thickness	-0.0013202037455787297
ce4-In3-In2-Astro	Δ(10,15)	lh_G_temporal_inf_thickness	0.0008329722281194465
ce4-In3-In2-Astro	Δ(10,15)	lh_G_temporal_middle_thickness	0.0018007229720585771
ce4-In3-In2-Astro	Δ(10,15)	lh_Lat_Fis-ant-Horizont_thickness	0.002368381989995314
ce4-In3-In2-Astro	Δ(10,15)	lh_Lat_Fis-ant-Vertical_thickness
ce4-In3-In2-Astro	Δ(10,15)	lh_Lat_Fis-post_thickness	-0.001951506298288136
ce4-In3-In2-Astro	Δ(10,15)	lh_Pole_occipital_thickness	0.0004555987564014326
ce4-In3-In2-Astro	Δ(10,15)	lh_Pole_temporal_thickness	-0.002618095585465819
ce4-In3-In2-Astro	Δ(10,15)	lh_S_calcarine_thickness	-0.0019457416681054815
ce4-In3-In2-Astro	Δ(10,15)	lh_S_central_thickness	-0.0002578674491633074
ce4-In3-In2-Astro	Δ(10,15)	lh_S_cingul-Marginalis_thickness	0.004502779135567417
ce4-In3-In2-Astro	Δ(10,15)	lh_S_circular_insula_ant_thickness	0.004863776988513681
ce4-In3-In2-Astro	Δ(10,15)	lh_S_circular_insula_inf_thickness	-0.001362064962018213
ce4-In3-In2-Astro	Δ(10,15)	lh_S_circular_insula_sup_thickness	-0.0017942775330493169
ce4-In3-In2-Astro	Δ(10,15)	lh_S_collat_transv_ant_thickness	0.000495758941789843
ce4-In3-In2-Astro	Δ(10,15)	lh_S_collat_transv_post_thickness	-0.007569284039003563
ce4-In3-In2-Astro	Δ(10,15)	lh_S_front_inf_thickness	-0.005468622415576101
ce4-In3-In2-Astro	Δ(10,15)	lh_S_front_middle_thickness	0.005081020870245537
ce4-In3-In2-Astro	Δ(10,15)	lh_S_front_sup_thickness	0.0004682452752494473
ce4-In3-In2-Astro	Δ(10,15)	lh_S_interm_prim-Jensen_thickness	-0.002356798536226421
ce4-In3-In2-Astro	Δ(10,15)	lh_S_intrapariet&P_trans_thickness	0.0005445245371027939
ce4-In3-In2-Astro	Δ(10,15)	lh_S_oc_middle&Lunatus_thickness	0.0013505326419481524
ce4-In3-In2-Astro	Δ(10,15)	lh_S_oc_sup&transversal_thickness	0.0013277743474393588
ce4-In3-In2-Astro	Δ(10,15)	lh_S_occipital_ant_thickness	-0.0027884303363334
ce4-In3-In2-Astro	Δ(10,15)	lh_S_oc-temp_lat_thickness	0.0014005196398592865
ce4-In3-In2-Astro	Δ(10,15)	lh_S_oc-temp_med&Lingual_thickness	-0.0011879681902719503
ce4-In3-In2-Astro	Δ(10,15)	lh_S_orbital_lateral_thickness	0.0034187393450347964
ce4-In3-In2-Astro	Δ(10,15)	lh_S_orbital_med-olfact_thickness	0.001002761066799203
ce4-In3-In2-Astro	Δ(10,15)	lh_S_orbital-H_Shaped_thickness	0.0005109023672431254
ce4-In3-In2-Astro	Δ(10,15)	lh_S_parieto_occipital_thickness	0.00033006397783318445
ce4-In3-In2-Astro	Δ(10,15)	lh_S_pericallosal_thickness	-0.0020001444154857514
ce4-In3-In2-Astro	Δ(10,15)	lh_S_postcentral_thickness	0.0033360178911120107
ce4-In3-In2-Astro	Δ(10,15)	lh_S_precentral-inf-part_thickness	0.0016878584046270996
ce4-In3-In2-Astro	Δ(10,15)	lh_S_precentral-sup-part_thickness	0.0003255098578643714
ce4-In3-In2-Astro	Δ(10,15)	lh_S_suborbital_thickness	0.005742878687086027
ce4-In3-In2-Astro	Δ(10,15)	lh_S_subparietal_thickness	0.002125766610272497
ce4-In3-In2-Astro	Δ(10,15)	lh_S_temporal_inf_thickness	-0.0009174861242720045
ce4-In3-In2-Astro	Δ(10,15)	lh_S_temporal_sup_thickness	-0.003950659373910318
ce4-In3-In2-Astro	Δ(10,15)	lh_S_temporal_transverse_thickness	0.003125212791808711
ce4-In3-In2-Astro	Δ(10,15)	rh_G&S_frontomargin_thickness	0.0023877706745617094
ce4-In3-In2-Astro	Δ(10,15)	rh_G&S_occipital_inf_thickness	0.003432079673361288
ce4-In3-In2-Astro	Δ(10,15)	rh_G&S_paracentral_thickness	0.0019050527141990271
ce4-In3-In2-Astro	Δ(10,15)	rh_G&S_subcentral_thickness	-0.0020138787788884713
ce4-In3-In2-Astro	Δ(10,15)	rh_G&S_transv_frontopol_thickness	-0.0010377811528455468
ce4-In3-In2-Astro	Δ(10,15)	rh_G&S_cingul-Ant_thickness	0.0051336500008134535
ce4-In3-In2-Astro	Δ(10,15)	rh_G&S_cingul-Mid-Ant_thickness	0.0051057039168500365
ce4-In3-In2-Astro	Δ(10,15)	rh_G&S_cingul-Mid-Post_thickness	0.0033457075536498723
ce4-In3-In2-Astro	Δ(10,15)	rh_G_cingul-Post-dorsal_thickness	-0.00441695939145114
ce4-In3-In2-Astro	Δ(10,15)	rh_G_cingul-Post-ventral_thickness	0.0036217920095897513
ce4-In3-In2-Astro	Δ(10,15)	rh_G_cuneus_thickness	0.00010862062628641533
ce4-In3-In2-Astro	Δ(10,15)	rh_G_front_inf-Opercular_thickness	-0.0012625032797107527
ce4-In3-In2-Astro	Δ(10,15)	rh_G_front_inf-Orbital_thickness	0.001401117609525479
ce4-In3-In2-Astro	Δ(10,15)	rh_G_front_inf-Triangul_thickness	-0.0031728480642329547
ce4-In3-In2-Astro	Δ(10,15)	rh_G_front_middle_thickness	-0.0006495926591609871
ce4-In3-In2-Astro	Δ(10,15)	rh_G_front_sup_thickness	-0.0014416506377106682
ce4-In3-In2-Astro	Δ(10,15)	rh_G_Ins_lg&S_cent_ins_thickness	-0.004497349559327299
ce4-In3-In2-Astro	Δ(10,15)	rh_G_insular_short_thickness	0.0003121119018429132
ce4-In3-In2-Astro	Δ(10,15)	rh_G_occipital_middle_thickness	0.0006112562893079536
ce4-In3-In2-Astro	Δ(10,15)	rh_G_occipital_sup_thickness	-0.0009707662322813553
ce4-In3-In2-Astro	Δ(10,15)	rh_G_oc-temp_lat-fusifor_thickness	0.0009341123269193119
ce4-In3-In2-Astro	Δ(10,15)	rh_G_oc-temp_med-Lingual_thickness	-0.0028064256400260543
ce4-In3-In2-Astro	Δ(10,15)	rh_G_oc-temp_med-Parahip_thickness	-0.0016439428386715417
ce4-In3-In2-Astro	Δ(10,15)	rh_G_orbital_thickness	-0.0015148294418086579
ce4-In3-In2-Astro	Δ(10,15)	rh_G_pariet_inf-Angular_thickness	0.0001614273439198774
ce4-In3-In2-Astro	Δ(10,15)	rh_G_pariet_inf-Supramar_thickness	0.00349158800041062
ce4-In3-In2-Astro	Δ(10,15)	rh_G_parietal_sup_thickness	0.000591188402413418
ce4-In3-In2-Astro	Δ(10,15)	rh_G_postcentral_thickness	-0.0003682989484478996
ce4-In3-In2-Astro	Δ(10,15)	rh_G_precentral_thickness	-0.0005320447909059681
ce4-In3-In2-Astro	Δ(10,15)	rh_G_precuneus_thickness	0.0006981440652981744
ce4-In3-In2-Astro	Δ(10,15)	rh_G_rectus_thickness	0.002138563918540424
ce4-In3-In2-Astro	Δ(10,15)	rh_G_subcallosal_thickness	-0.00491075486644885
ce4-In3-In2-Astro	Δ(10,15)	rh_G_temp_sup-G_T_transv_thickness	-0.0004776079279926182
ce4-In3-In2-Astro	Δ(10,15)	rh_G_temp_sup-Lateral_thickness	0.0018395521609726635
ce4-In3-In2-Astro	Δ(10,15)	rh_G_temp_sup-Plan_polar_thickness	-0.0011207589433723502
ce4-In3-In2-Astro	Δ(10,15)	rh_G_temp_sup-Plan_tempo_thickness	0.0012366409123679353
ce4-In3-In2-Astro	Δ(10,15)	rh_G_temporal_inf_thickness	0.00036426075535000643
ce4-In3-In2-Astro	Δ(10,15)	rh_G_temporal_middle_thickness	0.0018671361765518167
ce4-In3-In2-Astro	Δ(10,15)	rh_Lat_Fis-ant-Horizont_thickness	0.00023344384420112899
ce4-In3-In2-Astro	Δ(10,15)	rh_Lat_Fis-ant-Vertical_thickness	-0.011357946041273919
ce4-In3-In2-Astro	Δ(10,15)	rh_Lat_Fis-post_thickness	-0.0009208671612342435
ce4-In3-In2-Astro	Δ(10,15)	rh_Pole_occipital_thickness	0.00038251530225758
ce4-In3-In2-Astro	Δ(10,15)	rh_Pole_temporal_thickness	-0.002500123980128676
ce4-In3-In2-Astro	Δ(10,15)	rh_S_calcarine_thickness	-0.0020986813771851423
ce4-In3-In2-Astro	Δ(10,15)	rh_S_central_thickness	-0.0015448106251842834
ce4-In3-In2-Astro	Δ(10,15)	rh_S_cingul-Marginalis_thickness	0.004941356407196871
ce4-In3-In2-Astro	Δ(10,15)	rh_S_circular_insula_ant_thickness	0.0028002580732185804
ce4-In3-In2-Astro	Δ(10,15)	rh_S_circular_insula_inf_thickness	-0.0023685366151256874
ce4-In3-In2-Astro	Δ(10,15)	rh_S_circular_insula_sup_thickness	6.325389543573173e-05
ce4-In3-In2-Astro	Δ(10,15)	rh_S_collat_transv_ant_thickness	-0.0023303284548272223
ce4-In3-In2-Astro	Δ(10,15)	rh_S_collat_transv_post_thickness
ce4-In3-In2-Astro	Δ(10,15)	rh_S_front_inf_thickness	-0.003059883186343055
ce4-In3-In2-Astro	Δ(10,15)	rh_S_front_middle_thickness	0.0031984683102207964
ce4-In3-In2-Astro	Δ(10,15)	rh_S_front_sup_thickness	0.0002213050819754106
ce4-In3-In2-Astro	Δ(10,15)	rh_S_interm_prim-Jensen_thickness	-0.0002731616572842731
ce4-In3-In2-Astro	Δ(10,15)	rh_S_intrapariet&P_trans_thickness	4.1821612059574076e-05
ce4-In3-In2-Astro	Δ(10,15)	rh_S_oc_middle&Lunatus_thickness	-0.0005095888853503677
ce4-In3-In2-Astro	Δ(10,15)	rh_S_oc_sup&transversal_thickness	-0.00027143019892081344
ce4-In3-In2-Astro	Δ(10,15)	rh_S_occipital_ant_thickness	0.0016624345648797376
ce4-In3-In2-Astro	Δ(10,15)	rh_S_oc-temp_lat_thickness	0.0020307666451132196
ce4-In3-In2-Astro	Δ(10,15)	rh_S_oc-temp_med&Lingual_thickness	-0.0005780942651458926
ce4-In3-In2-Astro	Δ(10,15)	rh_S_orbital_lateral_thickness	0.0032917453848748945
ce4-In3-In2-Astro	Δ(10,15)	rh_S_orbital_med-olfact_thickness	-0.0011702868826726186
ce4-In3-In2-Astro	Δ(10,15)	rh_S_orbital-H_Shaped_thickness	0.0010930716184043149
ce4-In3-In2-Astro	Δ(10,15)	rh_S_parieto_occipital_thickness	-0.00032131233500447276
ce4-In3-In2-Astro	Δ(10,15)	rh_S_pericallosal_thickness	-0.0006631916552484827
ce4-In3-In2-Astro	Δ(10,15)	rh_S_postcentral_thickness	0.0018786188495571732
ce4-In3-In2-Astro	Δ(10,15)	rh_S_precentral-inf-part_thickness	0.0009413360230252597
ce4-In3-In2-Astro	Δ(10,15)	rh_S_precentral-sup-part_thickness	-0.0003849004446678829
ce4-In3-In2-Astro	Δ(10,15)	rh_S_suborbital_thickness	0.006779441687783314
ce4-In3-In2-Astro	Δ(10,15)	rh_S_subparietal_thickness	-0.0004956973545788348
ce4-In3-In2-Astro	Δ(10,15)	rh_S_temporal_inf_thickness	-0.0006412452320713156
ce4-In3-In2-Astro	Δ(10,15)	rh_S_temporal_sup_thickness	-0.0029065571295432933
ce4-In3-In2-Astro	Δ(10,15)	rh_S_temporal_transverse_thickness	0.0017520217641014725
ce9-In8	Δ(15,20)	lh_G&S_frontomargin_thickness	0.001478042336493672
ce9-In8	Δ(15,20)	lh_G&S_occipital_inf_thickness	-0.0002824899705322105
ce9-In8	Δ(15,20)	lh_G&S_paracentral_thickness	-0.00045816877143284307
ce9-In8	Δ(15,20)	lh_G&S_subcentral_thickness	-0.0002493060845245622
ce9-In8	Δ(15,20)	lh_G&S_transv_frontopol_thickness	0.000962989290005746
ce9-In8	Δ(15,20)	lh_G&S_cingul-Ant_thickness	0.0007748097302941633
ce9-In8	Δ(15,20)	lh_G&S_cingul-Mid-Ant_thickness	-2.017183143607909e-06
ce9-In8	Δ(15,20)	lh_G&S_cingul-Mid-Post_thickness	-0.0009542629185247328
ce9-In8	Δ(15,20)	lh_G_cingul-Post-dorsal_thickness	0.0006085782865229636
ce9-In8	Δ(15,20)	lh_G_cingul-Post-ventral_thickness	-0.0004855918167016582
ce9-In8	Δ(15,20)	lh_G_cuneus_thickness	-0.0009552207365473055
ce9-In8	Δ(15,20)	lh_G_front_inf-Opercular_thickness	0.0006299167436889797
ce9-In8	Δ(15,20)	lh_G_front_inf-Orbital_thickness	-0.0009650070036245177
ce9-In8	Δ(15,20)	lh_G_front_inf-Triangul_thickness	3.5268435396064446e-05
ce9-In8	Δ(15,20)	lh_G_front_middle_thickness	-7.929837527199599e-05
ce9-In8	Δ(15,20)	lh_G_front_sup_thickness	-0.00014764628150652076
ce9-In8	Δ(15,20)	lh_G_Ins_lg&S_cent_ins_thickness	0.0006996120684493751
ce9-In8	Δ(15,20)	lh_G_insular_short_thickness	0.0009207189994833234
ce9-In8	Δ(15,20)	lh_G_occipital_middle_thickness	-0.00023773787068720811
ce9-In8	Δ(15,20)	lh_G_occipital_sup_thickness	2.0196552239098303e-05
ce9-In8	Δ(15,20)	lh_G_oc-temp_lat-fusifor_thickness	0.00036900674513287365
ce9-In8	Δ(15,20)	lh_G_oc-temp_med-Lingual_thickness	0.0004864097280194678
ce9-In8	Δ(15,20)	lh_G_oc-temp_med-Parahip_thickness	0.0005058431432989809
ce9-In8	Δ(15,20)	lh_G_orbital_thickness	-5.6895143201469295e-05
ce9-In8	Δ(15,20)	lh_G_pariet_inf-Angular_thickness	-1.9871890418580312e-05
ce9-In8	Δ(15,20)	lh_G_pariet_inf-Supramar_thickness	-0.0003319983833434334
ce9-In8	Δ(15,20)	lh_G_parietal_sup_thickness	-6.894595744074555e-05
ce9-In8	Δ(15,20)	lh_G_postcentral_thickness	0.00012247319564091808
ce9-In8	Δ(15,20)	lh_G_precentral_thickness	0.001153441372582699
ce9-In8	Δ(15,20)	lh_G_precuneus_thickness	-0.0002774147779469639
ce9-In8	Δ(15,20)	lh_G_rectus_thickness	0.00031724465688890563
ce9-In8	Δ(15,20)	lh_G_subcallosal_thickness	-0.00047722878808198477
ce9-In8	Δ(15,20)	lh_G_temp_sup-G_T_transv_thickness	-0.0008420639830665211
ce9-In8	Δ(15,20)	lh_G_temp_sup-Lateral_thickness	0.00014969983495133343
ce9-In8	Δ(15,20)	lh_G_temp_sup-Plan_polar_thickness	-0.0009065257610750884
ce9-In8	Δ(15,20)	lh_G_temp_sup-Plan_tempo_thickness	-1.5307575050825528e-06
ce9-In8	Δ(15,20)	lh_G_temporal_inf_thickness	0.0007930871906730308
ce9-In8	Δ(15,20)	lh_G_temporal_middle_thickness	0.0005480934933152076
ce9-In8	Δ(15,20)	lh_Lat_Fis-ant-Horizont_thickness	-0.0005325150854219064
ce9-In8	Δ(15,20)	lh_Lat_Fis-ant-Vertical_thickness
ce9-In8	Δ(15,20)	lh_Lat_Fis-post_thickness	-0.00024371513403476097
ce9-In8	Δ(15,20)	lh_Pole_occipital_thickness	-0.000579063050161286
ce9-In8	Δ(15,20)	lh_Pole_temporal_thickness	0.0005723961514037482
ce9-In8	Δ(15,20)	lh_S_calcarine_thickness	0.0001717768592042479
ce9-In8	Δ(15,20)	lh_S_central_thickness	0.0007450150170727338
ce9-In8	Δ(15,20)	lh_S_cingul-Marginalis_thickness	-0.00013386318930264096
ce9-In8	Δ(15,20)	lh_S_circular_insula_ant_thickness	0.00023162618943061916
ce9-In8	Δ(15,20)	lh_S_circular_insula_inf_thickness	0.0002641828547348523
ce9-In8	Δ(15,20)	lh_S_circular_insula_sup_thickness	0.0011863211350431509
ce9-In8	Δ(15,20)	lh_S_collat_transv_ant_thickness	-0.0001931635236466691
ce9-In8	Δ(15,20)	lh_S_collat_transv_post_thickness	0.00016273687968957132
ce9-In8	Δ(15,20)	lh_S_front_inf_thickness	-0.0016839499059552905
ce9-In8	Δ(15,20)	lh_S_front_middle_thickness	-0.0003777466240601976
ce9-In8	Δ(15,20)	lh_S_front_sup_thickness	-0.00030636785704378153
ce9-In8	Δ(15,20)	lh_S_interm_prim-Jensen_thickness	-0.0011138578254453121
ce9-In8	Δ(15,20)	lh_S_intrapariet&P_trans_thickness	0.0002961423377655717
ce9-In8	Δ(15,20)	lh_S_oc_middle&Lunatus_thickness	-0.001167271952271353
ce9-In8	Δ(15,20)	lh_S_oc_sup&transversal_thickness	0.0017617353519678858
ce9-In8	Δ(15,20)	lh_S_occipital_ant_thickness	-0.00104710945578472
ce9-In8	Δ(15,20)	lh_S_oc-temp_lat_thickness	-9.202300620758316e-05
ce9-In8	Δ(15,20)	lh_S_oc-temp_med&Lingual_thickness	-0.0007251090650905907
ce9-In8	Δ(15,20)	lh_S_orbital_lateral_thickness	0.001346676304645137
ce9-In8	Δ(15,20)	lh_S_orbital_med-olfact_thickness	-0.00032672939607440027
ce9-In8	Δ(15,20)	lh_S_orbital-H_Shaped_thickness	-0.0003280708536044924
ce9-In8	Δ(15,20)	lh_S_parieto_occipital_thickness	4.98092994719139e-05
ce9-In8	Δ(15,20)	lh_S_pericallosal_thickness	0.0003687783005717326
ce9-In8	Δ(15,20)	lh_S_postcentral_thickness	0.0008840982819000864
ce9-In8	Δ(15,20)	lh_S_precentral-inf-part_thickness	0.00018390865152929925
ce9-In8	Δ(15,20)	lh_S_precentral-sup-part_thickness	0.001377548164019641
ce9-In8	Δ(15,20)	lh_S_suborbital_thickness	0.0014282680928835029
ce9-In8	Δ(15,20)	lh_S_subparietal_thickness	-0.0008671104462442472
ce9-In8	Δ(15,20)	lh_S_temporal_inf_thickness	-0.0009007536043867288
ce9-In8	Δ(15,20)	lh_S_temporal_sup_thickness	-0.000275228209422166
ce9-In8	Δ(15,20)	lh_S_temporal_transverse_thickness	-0.0002402604925155795
ce9-In8	Δ(15,20)	rh_G&S_frontomargin_thickness	-0.0001843405144868332
ce9-In8	Δ(15,20)	rh_G&S_occipital_inf_thickness	-7.207085126103435e-05
ce9-In8	Δ(15,20)	rh_G&S_paracentral_thickness	-0.0004526800761439874
ce9-In8	Δ(15,20)	rh_G&S_subcentral_thickness	0.00010726670277286937
ce9-In8	Δ(15,20)	rh_G&S_transv_frontopol_thickness	0.0001275549851876938
ce9-In8	Δ(15,20)	rh_G&S_cingul-Ant_thickness	-0.00011364005986434084
ce9-In8	Δ(15,20)	rh_G&S_cingul-Mid-Ant_thickness	0.0002427459225389332
ce9-In8	Δ(15,20)	rh_G&S_cingul-Mid-Post_thickness	-0.0007161392364078908
ce9-In8	Δ(15,20)	rh_G_cingul-Post-dorsal_thickness	0.0009813459919816858
ce9-In8	Δ(15,20)	rh_G_cingul-Post-ventral_thickness	-0.0007372030963582119
ce9-In8	Δ(15,20)	rh_G_cuneus_thickness	-0.00042194944398562736
ce9-In8	Δ(15,20)	rh_G_front_inf-Opercular_thickness	0.00040689362859108735
ce9-In8	Δ(15,20)	rh_G_front_inf-Orbital_thickness	0.0006486024533213681
ce9-In8	Δ(15,20)	rh_G_front_inf-Triangul_thickness	-0.0002038113006128453
ce9-In8	Δ(15,20)	rh_G_front_middle_thickness	0.00036664797741109076
ce9-In8	Δ(15,20)	rh_G_front_sup_thickness	6.032772899117536e-05
ce9-In8	Δ(15,20)	rh_G_Ins_lg&S_cent_ins_thickness	-0.0012471395739991533
ce9-In8	Δ(15,20)	rh_G_insular_short_thickness	0.0005154610377349801
ce9-In8	Δ(15,20)	rh_G_occipital_middle_thickness	-0.000276612353728712
ce9-In8	Δ(15,20)	rh_G_occipital_sup_thickness	-0.00021290680219412245
ce9-In8	Δ(15,20)	rh_G_oc-temp_lat-fusifor_thickness	7.749649957161306e-05
ce9-In8	Δ(15,20)	rh_G_oc-temp_med-Lingual_thickness	0.00044566056990638994
ce9-In8	Δ(15,20)	rh_G_oc-temp_med-Parahip_thickness	-0.00011814300800825749
ce9-In8	Δ(15,20)	rh_G_orbital_thickness	-0.00023134890254745272
ce9-In8	Δ(15,20)	rh_G_pariet_inf-Angular_thickness	3.1197799398054865e-05
ce9-In8	Δ(15,20)	rh_G_pariet_inf-Supramar_thickness	-0.0005108379903218212
ce9-In8	Δ(15,20)	rh_G_parietal_sup_thickness	0.00019826991199819663
ce9-In8	Δ(15,20)	rh_G_postcentral_thickness	4.160653059305172e-05
ce9-In8	Δ(15,20)	rh_G_precentral_thickness	0.0010319211467311566
ce9-In8	Δ(15,20)	rh_G_precuneus_thickness	0.00011038823108364473
ce9-In8	Δ(15,20)	rh_G_rectus_thickness	-0.0001412114646124618
ce9-In8	Δ(15,20)	rh_G_subcallosal_thickness	-0.0007691027863927623
ce9-In8	Δ(15,20)	rh_G_temp_sup-G_T_transv_thickness	-0.0014908316726646165
ce9-In8	Δ(15,20)	rh_G_temp_sup-Lateral_thickness	-0.00018878017191756823
ce9-In8	Δ(15,20)	rh_G_temp_sup-Plan_polar_thickness	0.00018176340093356644
ce9-In8	Δ(15,20)	rh_G_temp_sup-Plan_tempo_thickness	0.0006462062191874528
ce9-In8	Δ(15,20)	rh_G_temporal_inf_thickness	0.0006128509454712203
ce9-In8	Δ(15,20)	rh_G_temporal_middle_thickness	0.0005040475547837368
ce9-In8	Δ(15,20)	rh_Lat_Fis-ant-Horizont_thickness	0.0010054076873885695
ce9-In8	Δ(15,20)	rh_Lat_Fis-ant-Vertical_thickness	-0.0015401123930681108
ce9-In8	Δ(15,20)	rh_Lat_Fis-post_thickness	-0.0002808805780391867
ce9-In8	Δ(15,20)	rh_Pole_occipital_thickness	-0.0007978172260445227
ce9-In8	Δ(15,20)	rh_Pole_temporal_thickness	0.0006250919141762654
ce9-In8	Δ(15,20)	rh_S_calcarine_thickness	0.0003190651798417668
ce9-In8	Δ(15,20)	rh_S_central_thickness	0.0006839570514566469
ce9-In8	Δ(15,20)	rh_S_cingul-Marginalis_thickness	-7.77919114915114e-05
ce9-In8	Δ(15,20)	rh_S_circular_insula_ant_thickness	0.00040360499219124074
ce9-In8	Δ(15,20)	rh_S_circular_insula_inf_thickness	0.00015801058238532062
ce9-In8	Δ(15,20)	rh_S_circular_insula_sup_thickness	0.0006702081956315026
ce9-In8	Δ(15,20)	rh_S_collat_transv_ant_thickness	-0.0006858857373015954
ce9-In8	Δ(15,20)	rh_S_collat_transv_post_thickness
ce9-In8	Δ(15,20)	rh_S_front_inf_thickness	-0.001266897440442255
ce9-In8	Δ(15,20)	rh_S_front_middle_thickness	6.608955267046329e-05
ce9-In8	Δ(15,20)	rh_S_front_sup_thickness	-0.00020084476520158823
ce9-In8	Δ(15,20)	rh_S_interm_prim-Jensen_thickness	-0.00021254908956601024
ce9-In8	Δ(15,20)	rh_S_intrapariet&P_trans_thickness	3.1901776245037844e-05
ce9-In8	Δ(15,20)	rh_S_oc_middle&Lunatus_thickness	-0.0002107976721604128
ce9-In8	Δ(15,20)	rh_S_oc_sup&transversal_thickness	-0.0004646670149251464
ce9-In8	Δ(15,20)	rh_S_occipital_ant_thickness	7.065061059430625e-05
ce9-In8	Δ(15,20)	rh_S_oc-temp_lat_thickness	0.00020600332134185564
ce9-In8	Δ(15,20)	rh_S_oc-temp_med&Lingual_thickness	-0.0004903067470300101
ce9-In8	Δ(15,20)	rh_S_orbital_lateral_thickness	0.0010148315792306434
ce9-In8	Δ(15,20)	rh_S_orbital_med-olfact_thickness	-8.326621890505231e-05
ce9-In8	Δ(15,20)	rh_S_orbital-H_Shaped_thickness	-5.418420426535689e-05
ce9-In8	Δ(15,20)	rh_S_parieto_occipital_thickness	0.0011988302114014186
ce9-In8	Δ(15,20)	rh_S_pericallosal_thickness	-9.719425569030757e-05
ce9-In8	Δ(15,20)	rh_S_postcentral_thickness	0.00011728731003661508
ce9-In8	Δ(15,20)	rh_S_precentral-inf-part_thickness	0.0002722450538473545
ce9-In8	Δ(15,20)	rh_S_precentral-sup-part_thickness	0.0014226695820055736
ce9-In8	Δ(15,20)	rh_S_suborbital_thickness	0.0008935838158546962
ce9-In8	Δ(15,20)	rh_S_subparietal_thickness	0.0008938698691134325
ce9-In8	Δ(15,20)	rh_S_temporal_inf_thickness	-0.0005732114423726183
ce9-In8	Δ(15,20)	rh_S_temporal_sup_thickness	-0.00024254407357571575
ce9-In8	Δ(15,20)	rh_S_temporal_transverse_thickness	-0.0024945067269658006
ni9-D2	Δ(15,20)	lh_G&S_frontomargin_thickness	-0.00020916075058626318
ni9-D2	Δ(15,20)	lh_G&S_occipital_inf_thickness	0.0004923927289221496
ni9-D2	Δ(15,20)	lh_G&S_paracentral_thickness	-0.0015755047983217717
ni9-D2	Δ(15,20)	lh_G&S_subcentral_thickness	-8.835206060581191e-05
ni9-D2	Δ(15,20)	lh_G&S_transv_frontopol_thickness	0.0001045619527714689
ni9-D2	Δ(15,20)	lh_G&S_cingul-Ant_thickness	-0.0006663151247375751
ni9-D2	Δ(15,20)	lh_G&S_cingul-Mid-Ant_thickness	0.0016592984858688972
ni9-D2	Δ(15,20)	lh_G&S_cingul-Mid-Post_thickness	0.002153959335000191
ni9-D2	Δ(15,20)	lh_G_cingul-Post-dorsal_thickness	-0.0009334392314167203
ni9-D2	Δ(15,20)	lh_G_cingul-Post-ventral_thickness	-0.00017583188452414272
ni9-D2	Δ(15,20)	lh_G_cuneus_thickness	-0.0010471459055601921
ni9-D2	Δ(15,20)	lh_G_front_inf-Opercular_thickness	-0.0004118255983452529
ni9-D2	Δ(15,20)	lh_G_front_inf-Orbital_thickness	0.0005125721197787071
ni9-D2	Δ(15,20)	lh_G_front_inf-Triangul_thickness	-0.0009076914711506276
ni9-D2	Δ(15,20)	lh_G_front_middle_thickness	0.0010094640886255668
ni9-D2	Δ(15,20)	lh_G_front_sup_thickness	-0.00028139027603540576
ni9-D2	Δ(15,20)	lh_G_Ins_lg&S_cent_ins_thickness	-0.0028896341011305227
ni9-D2	Δ(15,20)	lh_G_insular_short_thickness	0.00341334585908782
ni9-D2	Δ(15,20)	lh_G_occipital_middle_thickness	-0.00011975829896124918
ni9-D2	Δ(15,20)	lh_G_occipital_sup_thickness	0.0003006127603727704
ni9-D2	Δ(15,20)	lh_G_oc-temp_lat-fusifor_thickness	-0.00044464027114297575
ni9-D2	Δ(15,20)	lh_G_oc-temp_med-Lingual_thickness	-0.0019839987003546916
ni9-D2	Δ(15,20)	lh_G_oc-temp_med-Parahip_thickness	-0.0010037413075395848
ni9-D2	Δ(15,20)	lh_G_orbital_thickness	0.001146612038996568
ni9-D2	Δ(15,20)	lh_G_pariet_inf-Angular_thickness	0.00015734832638965995
ni9-D2	Δ(15,20)	lh_G_pariet_inf-Supramar_thickness	0.00032565714854934993
ni9-D2	Δ(15,20)	lh_G_parietal_sup_thickness	-0.0009338411022254758
ni9-D2	Δ(15,20)	lh_G_postcentral_thickness	-0.0014881454729910974
ni9-D2	Δ(15,20)	lh_G_precentral_thickness	0.0007104551154601922
ni9-D2	Δ(15,20)	lh_G_precuneus_thickness	-5.840312258096475e-05
ni9-D2	Δ(15,20)	lh_G_rectus_thickness	0.0015240520104571262
ni9-D2	Δ(15,20)	lh_G_subcallosal_thickness	0.0011776073292388564
ni9-D2	Δ(15,20)	lh_G_temp_sup-G_T_transv_thickness	-0.0005693111158075297
ni9-D2	Δ(15,20)	lh_G_temp_sup-Lateral_thickness	0.0009489368480249671
ni9-D2	Δ(15,20)	lh_G_temp_sup-Plan_polar_thickness	0.0025782119618218916
ni9-D2	Δ(15,20)	lh_G_temp_sup-Plan_tempo_thickness	-1.274094556628566e-05
ni9-D2	Δ(15,20)	lh_G_temporal_inf_thickness	-0.00018863350324819714
ni9-D2	Δ(15,20)	lh_G_temporal_middle_thickness	0.000588263292671528
ni9-D2	Δ(15,20)	lh_Lat_Fis-ant-Horizont_thickness	0.0003819058461396914
ni9-D2	Δ(15,20)	lh_Lat_Fis-ant-Vertical_thickness
ni9-D2	Δ(15,20)	lh_Lat_Fis-post_thickness	0.00012174338199907528
ni9-D2	Δ(15,20)	lh_Pole_occipital_thickness	-0.0005824545211608363
ni9-D2	Δ(15,20)	lh_Pole_temporal_thickness	0.0025523740319302133
ni9-D2	Δ(15,20)	lh_S_calcarine_thickness	0.0019883105755076833
ni9-D2	Δ(15,20)	lh_S_central_thickness	0.0013654279270577975
ni9-D2	Δ(15,20)	lh_S_cingul-Marginalis_thickness	0.0005120898072331348
ni9-D2	Δ(15,20)	lh_S_circular_insula_ant_thickness	-0.0014849792565682744
ni9-D2	Δ(15,20)	lh_S_circular_insula_inf_thickness	-0.0014829496932757778
ni9-D2	Δ(15,20)	lh_S_circular_insula_sup_thickness	-0.0006500276353185556
ni9-D2	Δ(15,20)	lh_S_collat_transv_ant_thickness	-0.0016575861025034198
ni9-D2	Δ(15,20)	lh_S_collat_transv_post_thickness	-0.0017307247976640766
ni9-D2	Δ(15,20)	lh_S_front_inf_thickness	-0.0008489270031591632
ni9-D2	Δ(15,20)	lh_S_front_middle_thickness	-0.001765864046625626
ni9-D2	Δ(15,20)	lh_S_front_sup_thickness	0.0011155987342349044
ni9-D2	Δ(15,20)	lh_S_interm_prim-Jensen_thickness	-0.0013545425234644769
ni9-D2	Δ(15,20)	lh_S_intrapariet&P_trans_thickness	-0.0017938316683437025
ni9-D2	Δ(15,20)	lh_S_oc_middle&Lunatus_thickness	0.0014758495536524412
ni9-D2	Δ(15,20)	lh_S_oc_sup&transversal_thickness	-0.0013155804053571855
ni9-D2	Δ(15,20)	lh_S_occipital_ant_thickness	0.000552038171896016
ni9-D2	Δ(15,20)	lh_S_oc-temp_lat_thickness	5.851649661153813e-05
ni9-D2	Δ(15,20)	lh_S_oc-temp_med&Lingual_thickness	0.0002623898446157853
ni9-D2	Δ(15,20)	lh_S_orbital_lateral_thickness	-0.0004920911834553031
ni9-D2	Δ(15,20)	lh_S_orbital_med-olfact_thickness	-0.0005755886684855882
ni9-D2	Δ(15,20)	lh_S_orbital-H_Shaped_thickness	0.00047915354826382275
ni9-D2	Δ(15,20)	lh_S_parieto_occipital_thickness	0.0005372918988669761
ni9-D2	Δ(15,20)	lh_S_pericallosal_thickness	-0.0033059875091097594
ni9-D2	Δ(15,20)	lh_S_postcentral_thickness	-0.0005785761249421616
ni9-D2	Δ(15,20)	lh_S_precentral-inf-part_thickness	0.0005989689873723905
ni9-D2	Δ(15,20)	lh_S_precentral-sup-part_thickness	0.0005920465131105217
ni9-D2	Δ(15,20)	lh_S_suborbital_thickness	0.0009914607641941693
ni9-D2	Δ(15,20)	lh_S_subparietal_thickness	0.0008039918672245669
ni9-D2	Δ(15,20)	lh_S_temporal_inf_thickness	0.0011722144934283238
ni9-D2	Δ(15,20)	lh_S_temporal_sup_thickness	-0.0003451603637223098
ni9-D2	Δ(15,20)	lh_S_temporal_transverse_thickness	0.00022973720911348416
ni9-D2	Δ(15,20)	rh_G&S_frontomargin_thickness	-3.6513809093502436e-05
ni9-D2	Δ(15,20)	rh_G&S_occipital_inf_thickness	-0.00011975203172351692
ni9-D2	Δ(15,20)	rh_G&S_paracentral_thickness	-0.0018824111017243898
ni9-D2	Δ(15,20)	rh_G&S_subcentral_thickness	0.00033330668175081055
ni9-D2	Δ(15,20)	rh_G&S_transv_frontopol_thickness	0.0017068196720438251
ni9-D2	Δ(15,20)	rh_G&S_cingul-Ant_thickness	0.0008130023068822108
ni9-D2	Δ(15,20)	rh_G&S_cingul-Mid-Ant_thickness	0.0006377490292798216
ni9-D2	Δ(15,20)	rh_G&S_cingul-Mid-Post_thickness	0.0021255529590069495
ni9-D2	Δ(15,20)	rh_G_cingul-Post-dorsal_thickness	-0.0014675654159737941
ni9-D2	Δ(15,20)	rh_G_cingul-Post-ventral_thickness	0.00020535420218052367
ni9-D2	Δ(15,20)	rh_G_cuneus_thickness	-0.0005063022019356767
ni9-D2	Δ(15,20)	rh_G_front_inf-Opercular_thickness	-0.0008489028189407853
ni9-D2	Δ(15,20)	rh_G_front_inf-Orbital_thickness	0.0006268719189443141
ni9-D2	Δ(15,20)	rh_G_front_inf-Triangul_thickness	-0.00018965612503755308
ni9-D2	Δ(15,20)	rh_G_front_middle_thickness	-9.866337235804948e-05
ni9-D2	Δ(15,20)	rh_G_front_sup_thickness	-0.00015657080882116106
ni9-D2	Δ(15,20)	rh_G_Ins_lg&S_cent_ins_thickness	0.0023947720282553042
ni9-D2	Δ(15,20)	rh_G_insular_short_thickness	0.00217580604260513
ni9-D2	Δ(15,20)	rh_G_occipital_middle_thickness	-0.0014131080862308555
ni9-D2	Δ(15,20)	rh_G_occipital_sup_thickness	0.000299531073844464
ni9-D2	Δ(15,20)	rh_G_oc-temp_lat-fusifor_thickness	-0.00020241075142598056
ni9-D2	Δ(15,20)	rh_G_oc-temp_med-Lingual_thickness	-0.002093911398675055
ni9-D2	Δ(15,20)	rh_G_oc-temp_med-Parahip_thickness	0.0006751667730063591
ni9-D2	Δ(15,20)	rh_G_orbital_thickness	-0.0016616067559639992
ni9-D2	Δ(15,20)	rh_G_pariet_inf-Angular_thickness	-0.000698244273808251
ni9-D2	Δ(15,20)	rh_G_pariet_inf-Supramar_thickness	0.0018242593367572175
ni9-D2	Δ(15,20)	rh_G_parietal_sup_thickness	-0.0009174908769073592
ni9-D2	Δ(15,20)	rh_G_postcentral_thickness	-0.001275287427788683
ni9-D2	Δ(15,20)	rh_G_precentral_thickness	0.0003592707961175626
ni9-D2	Δ(15,20)	rh_G_precuneus_thickness	-0.00029599894240739735
ni9-D2	Δ(15,20)	rh_G_rectus_thickness	0.002709293368723168
ni9-D2	Δ(15,20)	rh_G_subcallosal_thickness	0.0026904675182868876
ni9-D2	Δ(15,20)	rh_G_temp_sup-G_T_transv_thickness	-0.0007891689558738313
ni9-D2	Δ(15,20)	rh_G_temp_sup-Lateral_thickness	0.00010290225092644302
ni9-D2	Δ(15,20)	rh_G_temp_sup-Plan_polar_thickness	0.0015023965734934528
ni9-D2	Δ(15,20)	rh_G_temp_sup-Plan_tempo_thickness	-0.0014041488021597076
ni9-D2	Δ(15,20)	rh_G_temporal_inf_thickness	-0.0006597731660235584
ni9-D2	Δ(15,20)	rh_G_temporal_middle_thickness	-4.9095316533038363e-05
ni9-D2	Δ(15,20)	rh_Lat_Fis-ant-Horizont_thickness	0.00019618659310558645
ni9-D2	Δ(15,20)	rh_Lat_Fis-ant-Vertical_thickness	0.000995405583993008
ni9-D2	Δ(15,20)	rh_Lat_Fis-post_thickness	0.000913551004387253
ni9-D2	Δ(15,20)	rh_Pole_occipital_thickness	-0.0010190089477470354
ni9-D2	Δ(15,20)	rh_Pole_temporal_thickness	0.001754602178312633
ni9-D2	Δ(15,20)	rh_S_calcarine_thickness	0.001842403000147902
ni9-D2	Δ(15,20)	rh_S_central_thickness	0.000276542732131832
ni9-D2	Δ(15,20)	rh_S_cingul-Marginalis_thickness	0.0007498505816467202
ni9-D2	Δ(15,20)	rh_S_circular_insula_ant_thickness	0.0009208126094402622
ni9-D2	Δ(15,20)	rh_S_circular_insula_inf_thickness	-0.000611022041310692
ni9-D2	Δ(15,20)	rh_S_circular_insula_sup_thickness	7.283462130982382e-05
ni9-D2	Δ(15,20)	rh_S_collat_transv_ant_thickness	-0.0005479004974827291
ni9-D2	Δ(15,20)	rh_S_collat_transv_post_thickness
ni9-D2	Δ(15,20)	rh_S_front_inf_thickness	-0.00023300906640439517
ni9-D2	Δ(15,20)	rh_S_front_middle_thickness	0.0015330411937778676
ni9-D2	Δ(15,20)	rh_S_front_sup_thickness	0.0003234204329513879
ni9-D2	Δ(15,20)	rh_S_interm_prim-Jensen_thickness	0.0010728837043109361
ni9-D2	Δ(15,20)	rh_S_intrapariet&P_trans_thickness	-0.0005424788272030898
ni9-D2	Δ(15,20)	rh_S_oc_middle&Lunatus_thickness	0.0004245945877970579
ni9-D2	Δ(15,20)	rh_S_oc_sup&transversal_thickness	0.001119265762948015
ni9-D2	Δ(15,20)	rh_S_occipital_ant_thickness	-9.455044447130578e-05
ni9-D2	Δ(15,20)	rh_S_oc-temp_lat_thickness	-1.209565445236399e-05
ni9-D2	Δ(15,20)	rh_S_oc-temp_med&Lingual_thickness	0.00029467078234235444
ni9-D2	Δ(15,20)	rh_S_orbital_lateral_thickness	0.00013145999153502813
ni9-D2	Δ(15,20)	rh_S_orbital_med-olfact_thickness	-1.955010429902787e-05
ni9-D2	Δ(15,20)	rh_S_orbital-H_Shaped_thickness	0.000435605854836818
ni9-D2	Δ(15,20)	rh_S_parieto_occipital_thickness	0.00032262543794085025
ni9-D2	Δ(15,20)	rh_S_pericallosal_thickness	-0.0021377031352720396
ni9-D2	Δ(15,20)	rh_S_postcentral_thickness	0.0004917568698401924
ni9-D2	Δ(15,20)	rh_S_precentral-inf-part_thickness	-9.198545115594522e-05
ni9-D2	Δ(15,20)	rh_S_precentral-sup-part_thickness	0.00010749815476970848
ni9-D2	Δ(15,20)	rh_S_suborbital_thickness	0.0005700727067235213
ni9-D2	Δ(15,20)	rh_S_subparietal_thickness	-0.0006439929970678236
ni9-D2	Δ(15,20)	rh_S_temporal_inf_thickness	0.0001977270445708071
ni9-D2	Δ(15,20)	rh_S_temporal_sup_thickness	0.001100799719054326
ni9-D2	Δ(15,20)	rh_S_temporal_transverse_thickness	-0.0010696635575329627
ce3-Micro-OPC	Δ(15,20)	lh_G&S_frontomargin_thickness	0.0004017108047893528
ce3-Micro-OPC	Δ(15,20)	lh_G&S_occipital_inf_thickness	-0.0014703486000634883
ce3-Micro-OPC	Δ(15,20)	lh_G&S_paracentral_thickness	-0.0011927959274344313
ce3-Micro-OPC	Δ(15,20)	lh_G&S_subcentral_thickness	-0.0007974557988161685
ce3-Micro-OPC	Δ(15,20)	lh_G&S_transv_frontopol_thickness	0.0005064995384532062
ce3-Micro-OPC	Δ(15,20)	lh_G&S_cingul-Ant_thickness	0.0009105219247058163
ce3-Micro-OPC	Δ(15,20)	lh_G&S_cingul-Mid-Ant_thickness	0.0006214364318175986
ce3-Micro-OPC	Δ(15,20)	lh_G&S_cingul-Mid-Post_thickness	0.00015678107098413344
ce3-Micro-OPC	Δ(15,20)	lh_G_cingul-Post-dorsal_thickness	-1.4386391676460275e-05
ce3-Micro-OPC	Δ(15,20)	lh_G_cingul-Post-ventral_thickness	-0.002682830151680863
ce3-Micro-OPC	Δ(15,20)	lh_G_cuneus_thickness	-0.0021325959884829146
ce3-Micro-OPC	Δ(15,20)	lh_G_front_inf-Opercular_thickness	0.001751416352349041
ce3-Micro-OPC	Δ(15,20)	lh_G_front_inf-Orbital_thickness	-0.0030318401050184116
ce3-Micro-OPC	Δ(15,20)	lh_G_front_inf-Triangul_thickness	-0.0013889194163107278
ce3-Micro-OPC	Δ(15,20)	lh_G_front_middle_thickness	0.0003666673501866967
ce3-Micro-OPC	Δ(15,20)	lh_G_front_sup_thickness	-0.0004338775892566184
ce3-Micro-OPC	Δ(15,20)	lh_G_Ins_lg&S_cent_ins_thickness	0.0007583388144663094
ce3-Micro-OPC	Δ(15,20)	lh_G_insular_short_thickness	-0.0005842168286528948
ce3-Micro-OPC	Δ(15,20)	lh_G_occipital_middle_thickness	-0.000225492484680994
ce3-Micro-OPC	Δ(15,20)	lh_G_occipital_sup_thickness	0.0014833317431947324
ce3-Micro-OPC	Δ(15,20)	lh_G_oc-temp_lat-fusifor_thickness	-0.0013211358635837403
ce3-Micro-OPC	Δ(15,20)	lh_G_oc-temp_med-Lingual_thickness	0.0004294534881706738
ce3-Micro-OPC	Δ(15,20)	lh_G_oc-temp_med-Parahip_thickness	-0.0035591322957005175
ce3-Micro-OPC	Δ(15,20)	lh_G_orbital_thickness	-0.000729244265215187
ce3-Micro-OPC	Δ(15,20)	lh_G_pariet_inf-Angular_thickness	0.00023355851435976835
ce3-Micro-OPC	Δ(15,20)	lh_G_pariet_inf-Supramar_thickness	-0.00024822989965852735
ce3-Micro-OPC	Δ(15,20)	lh_G_parietal_sup_thickness	-0.000107764292125348
ce3-Micro-OPC	Δ(15,20)	lh_G_postcentral_thickness	-0.001323365787469711
ce3-Micro-OPC	Δ(15,20)	lh_G_precentral_thickness	0.0023300631027545447
ce3-Micro-OPC	Δ(15,20)	lh_G_precuneus_thickness	0.0015054255731114102
ce3-Micro-OPC	Δ(15,20)	lh_G_rectus_thickness	0.002514905032239601
ce3-Micro-OPC	Δ(15,20)	lh_G_subcallosal_thickness	0.0033762933571739213
ce3-Micro-OPC	Δ(15,20)	lh_G_temp_sup-G_T_transv_thickness	0.00013109849913906652
ce3-Micro-OPC	Δ(15,20)	lh_G_temp_sup-Lateral_thickness	0.0002050781293491226
ce3-Micro-OPC	Δ(15,20)	lh_G_temp_sup-Plan_polar_thickness	-0.002184494954710875
ce3-Micro-OPC	Δ(15,20)	lh_G_temp_sup-Plan_tempo_thickness	0.001613220885879535
ce3-Micro-OPC	Δ(15,20)	lh_G_temporal_inf_thickness	-0.00034935731277013077
ce3-Micro-OPC	Δ(15,20)	lh_G_temporal_middle_thickness	-0.0009475406061481284
ce3-Micro-OPC	Δ(15,20)	lh_Lat_Fis-ant-Horizont_thickness	0.0006929271637609938
ce3-Micro-OPC	Δ(15,20)	lh_Lat_Fis-ant-Vertical_thickness
ce3-Micro-OPC	Δ(15,20)	lh_Lat_Fis-post_thickness	0.0015700586166390862
ce3-Micro-OPC	Δ(15,20)	lh_Pole_occipital_thickness	-0.0008295683271910374
ce3-Micro-OPC	Δ(15,20)	lh_Pole_temporal_thickness	0.0021216043828086086
ce3-Micro-OPC	Δ(15,20)	lh_S_calcarine_thickness	0.0005883251905757433
ce3-Micro-OPC	Δ(15,20)	lh_S_central_thickness	0.0011756789004160224
ce3-Micro-OPC	Δ(15,20)	lh_S_cingul-Marginalis_thickness	0.002719021232953877
ce3-Micro-OPC	Δ(15,20)	lh_S_circular_insula_ant_thickness	0.0018380365064045272
ce3-Micro-OPC	Δ(15,20)	lh_S_circular_insula_inf_thickness	0.0018251439324485398
ce3-Micro-OPC	Δ(15,20)	lh_S_circular_insula_sup_thickness	0.002627107310725848
ce3-Micro-OPC	Δ(15,20)	lh_S_collat_transv_ant_thickness	0.0005991882683649002
ce3-Micro-OPC	Δ(15,20)	lh_S_collat_transv_post_thickness	-0.0008069626166802395
ce3-Micro-OPC	Δ(15,20)	lh_S_front_inf_thickness	-0.0016139567477852397
ce3-Micro-OPC	Δ(15,20)	lh_S_front_middle_thickness	0.00185911076469987
ce3-Micro-OPC	Δ(15,20)	lh_S_front_sup_thickness	-0.001174349142843173
ce3-Micro-OPC	Δ(15,20)	lh_S_interm_prim-Jensen_thickness	-4.232089978301393e-05
ce3-Micro-OPC	Δ(15,20)	lh_S_intrapariet&P_trans_thickness	0.0007700557121399741
ce3-Micro-OPC	Δ(15,20)	lh_S_oc_middle&Lunatus_thickness	-0.002253252085355515
ce3-Micro-OPC	Δ(15,20)	lh_S_oc_sup&transversal_thickness	0.0030650273129257735
ce3-Micro-OPC	Δ(15,20)	lh_S_occipital_ant_thickness	-0.004364417681760199
ce3-Micro-OPC	Δ(15,20)	lh_S_oc-temp_lat_thickness	0.00032727948314766747
ce3-Micro-OPC	Δ(15,20)	lh_S_oc-temp_med&Lingual_thickness	0.0007820440781493229
ce3-Micro-OPC	Δ(15,20)	lh_S_orbital_lateral_thickness	-0.0001434174299136358
ce3-Micro-OPC	Δ(15,20)	lh_S_orbital_med-olfact_thickness	-0.00048353586417557853
ce3-Micro-OPC	Δ(15,20)	lh_S_orbital-H_Shaped_thickness	-0.0013097598090216073
ce3-Micro-OPC	Δ(15,20)	lh_S_parieto_occipital_thickness	0.0013258092965971711
ce3-Micro-OPC	Δ(15,20)	lh_S_pericallosal_thickness	-0.0009012620214103439
ce3-Micro-OPC	Δ(15,20)	lh_S_postcentral_thickness	0.0010493218006418503
ce3-Micro-OPC	Δ(15,20)	lh_S_precentral-inf-part_thickness	0.0018314526400382627
ce3-Micro-OPC	Δ(15,20)	lh_S_precentral-sup-part_thickness	0.00021695352297798967
ce3-Micro-OPC	Δ(15,20)	lh_S_suborbital_thickness	-0.0008933071603101847
ce3-Micro-OPC	Δ(15,20)	lh_S_subparietal_thickness	0.0010187550749453794
ce3-Micro-OPC	Δ(15,20)	lh_S_temporal_inf_thickness	-0.0003207321482851348
ce3-Micro-OPC	Δ(15,20)	lh_S_temporal_sup_thickness	0.0015911878439324734
ce3-Micro-OPC	Δ(15,20)	lh_S_temporal_transverse_thickness	0.002365285308144449
ce3-Micro-OPC	Δ(15,20)	rh_G&S_frontomargin_thickness	0.002210848844189331
ce3-Micro-OPC	Δ(15,20)	rh_G&S_occipital_inf_thickness	-0.0009685307544732048
ce3-Micro-OPC	Δ(15,20)	rh_G&S_paracentral_thickness	-0.0017531111330250267
ce3-Micro-OPC	Δ(15,20)	rh_G&S_subcentral_thickness	-0.0006523903698604228
ce3-Micro-OPC	Δ(15,20)	rh_G&S_transv_frontopol_thickness	-0.0014946959658129581
ce3-Micro-OPC	Δ(15,20)	rh_G&S_cingul-Ant_thickness	-0.0008323356858151824
ce3-Micro-OPC	Δ(15,20)	rh_G&S_cingul-Mid-Ant_thickness	0.0020661247427279476
ce3-Micro-OPC	Δ(15,20)	rh_G&S_cingul-Mid-Post_thickness	-0.0005717744852575916
ce3-Micro-OPC	Δ(15,20)	rh_G_cingul-Post-dorsal_thickness	-8.52271524238099e-05
ce3-Micro-OPC	Δ(15,20)	rh_G_cingul-Post-ventral_thickness	-0.0012885748604783871
ce3-Micro-OPC	Δ(15,20)	rh_G_cuneus_thickness	-0.0018302561001353398
ce3-Micro-OPC	Δ(15,20)	rh_G_front_inf-Opercular_thickness	0.00204957976217722
ce3-Micro-OPC	Δ(15,20)	rh_G_front_inf-Orbital_thickness	-0.001020703018957403
ce3-Micro-OPC	Δ(15,20)	rh_G_front_inf-Triangul_thickness	-0.0015651759252863287
ce3-Micro-OPC	Δ(15,20)	rh_G_front_middle_thickness	0.0011774184378312846
ce3-Micro-OPC	Δ(15,20)	rh_G_front_sup_thickness	-0.0006968571095014343
ce3-Micro-OPC	Δ(15,20)	rh_G_Ins_lg&S_cent_ins_thickness	6.435488816880844e-05
ce3-Micro-OPC	Δ(15,20)	rh_G_insular_short_thickness	0.00037520439399214844
ce3-Micro-OPC	Δ(15,20)	rh_G_occipital_middle_thickness	-4.770526986278001e-05
ce3-Micro-OPC	Δ(15,20)	rh_G_occipital_sup_thickness	-0.0016314970793571242
ce3-Micro-OPC	Δ(15,20)	rh_G_oc-temp_lat-fusifor_thickness	-0.001693186330993867
ce3-Micro-OPC	Δ(15,20)	rh_G_oc-temp_med-Lingual_thickness	0.000543133739375281
ce3-Micro-OPC	Δ(15,20)	rh_G_oc-temp_med-Parahip_thickness	0.0039061524225691762
ce3-Micro-OPC	Δ(15,20)	rh_G_orbital_thickness	0.001845163999803303
ce3-Micro-OPC	Δ(15,20)	rh_G_pariet_inf-Angular_thickness	0.0009656223098802839
ce3-Micro-OPC	Δ(15,20)	rh_G_pariet_inf-Supramar_thickness	-0.00043480744666567553
ce3-Micro-OPC	Δ(15,20)	rh_G_parietal_sup_thickness	-0.0002816265732863664
ce3-Micro-OPC	Δ(15,20)	rh_G_postcentral_thickness	-0.0023364116394379054
ce3-Micro-OPC	Δ(15,20)	rh_G_precentral_thickness	0.002490493671420225
ce3-Micro-OPC	Δ(15,20)	rh_G_precuneus_thickness	0.0019492764689794037
ce3-Micro-OPC	Δ(15,20)	rh_G_rectus_thickness	-0.002043874587003884
ce3-Micro-OPC	Δ(15,20)	rh_G_subcallosal_thickness	-0.0010810995244295851
ce3-Micro-OPC	Δ(15,20)	rh_G_temp_sup-G_T_transv_thickness	-0.0011826247704940195
ce3-Micro-OPC	Δ(15,20)	rh_G_temp_sup-Lateral_thickness	-0.0005780844714776585
ce3-Micro-OPC	Δ(15,20)	rh_G_temp_sup-Plan_polar_thickness	0.0010115815724395733
ce3-Micro-OPC	Δ(15,20)	rh_G_temp_sup-Plan_tempo_thickness	-0.0013609130194792117
ce3-Micro-OPC	Δ(15,20)	rh_G_temporal_inf_thickness	-0.00044653455060765165
ce3-Micro-OPC	Δ(15,20)	rh_G_temporal_middle_thickness	0.0002400388721930137
ce3-Micro-OPC	Δ(15,20)	rh_Lat_Fis-ant-Horizont_thickness	-0.001129298703593646
ce3-Micro-OPC	Δ(15,20)	rh_Lat_Fis-ant-Vertical_thickness	-0.004428462463065474
ce3-Micro-OPC	Δ(15,20)	rh_Lat_Fis-post_thickness	0.0021962840734038765
ce3-Micro-OPC	Δ(15,20)	rh_Pole_occipital_thickness	-0.0017506748194385732
ce3-Micro-OPC	Δ(15,20)	rh_Pole_temporal_thickness	0.00308659798041876
ce3-Micro-OPC	Δ(15,20)	rh_S_calcarine_thickness	0.0008909167350813207
ce3-Micro-OPC	Δ(15,20)	rh_S_central_thickness	0.0010542434290048315
ce3-Micro-OPC	Δ(15,20)	rh_S_cingul-Marginalis_thickness	0.0023567103659233486
ce3-Micro-OPC	Δ(15,20)	rh_S_circular_insula_ant_thickness	-0.0012862029258640002
ce3-Micro-OPC	Δ(15,20)	rh_S_circular_insula_inf_thickness	0.0016978136578398428
ce3-Micro-OPC	Δ(15,20)	rh_S_circular_insula_sup_thickness	0.00034825845315587106
ce3-Micro-OPC	Δ(15,20)	rh_S_collat_transv_ant_thickness	0.0008043708995123418
ce3-Micro-OPC	Δ(15,20)	rh_S_collat_transv_post_thickness
ce3-Micro-OPC	Δ(15,20)	rh_S_front_inf_thickness	-0.00026943843092928216
ce3-Micro-OPC	Δ(15,20)	rh_S_front_middle_thickness	0.0015588711475083422
ce3-Micro-OPC	Δ(15,20)	rh_S_front_sup_thickness	-0.0010328652058562635
ce3-Micro-OPC	Δ(15,20)	rh_S_interm_prim-Jensen_thickness	0.001256010712530533
ce3-Micro-OPC	Δ(15,20)	rh_S_intrapariet&P_trans_thickness	0.00014680653845029756
ce3-Micro-OPC	Δ(15,20)	rh_S_oc_middle&Lunatus_thickness	-0.00267586937638015
ce3-Micro-OPC	Δ(15,20)	rh_S_oc_sup&transversal_thickness	0.0006564924528320408
ce3-Micro-OPC	Δ(15,20)	rh_S_occipital_ant_thickness	-0.00021039766599422263
ce3-Micro-OPC	Δ(15,20)	rh_S_oc-temp_lat_thickness	-0.002578651183850554
ce3-Micro-OPC	Δ(15,20)	rh_S_oc-temp_med&Lingual_thickness	0.0019143195621854348
ce3-Micro-OPC	Δ(15,20)	rh_S_orbital_lateral_thickness	0.0007413222324323399
ce3-Micro-OPC	Δ(15,20)	rh_S_orbital_med-olfact_thickness	0.0011669603840138605
ce3-Micro-OPC	Δ(15,20)	rh_S_orbital-H_Shaped_thickness	0.0005482626042520831
ce3-Micro-OPC	Δ(15,20)	rh_S_parieto_occipital_thickness	0.000884853252115049
ce3-Micro-OPC	Δ(15,20)	rh_S_pericallosal_thickness	-3.843932047980364e-06
ce3-Micro-OPC	Δ(15,20)	rh_S_postcentral_thickness	0.0009097672357238802
ce3-Micro-OPC	Δ(15,20)	rh_S_precentral-inf-part_thickness	0.0020889934638195773
ce3-Micro-OPC	Δ(15,20)	rh_S_precentral-sup-part_thickness	2.2728972806151243e-05
ce3-Micro-OPC	Δ(15,20)	rh_S_suborbital_thickness	-0.001865075417365098
ce3-Micro-OPC	Δ(15,20)	rh_S_subparietal_thickness	-0.0008423755594026555
ce3-Micro-OPC	Δ(15,20)	rh_S_temporal_inf_thickness	-0.000981877704790468
ce3-Micro-OPC	Δ(15,20)	rh_S_temporal_sup_thickness	0.0014951456735499795
ce3-Micro-OPC	Δ(15,20)	rh_S_temporal_transverse_thickness	0.00246608123303425
ni4-GI-5HT1b-MU-A4B2	Δ(15,20)	lh_G&S_frontomargin_thickness	0.0041143066482636215
ni4-GI-5HT1b-MU-A4B2	Δ(15,20)	lh_G&S_occipital_inf_thickness	0.001093362132182224
ni4-GI-5HT1b-MU-A4B2	Δ(15,20)	lh_G&S_paracentral_thickness	-0.001630157567652231
ni4-GI-5HT1b-MU-A4B2	Δ(15,20)	lh_G&S_subcentral_thickness	-0.0005471331577490378
ni4-GI-5HT1b-MU-A4B2	Δ(15,20)	lh_G&S_transv_frontopol_thickness	0.0030733425205635087
ni4-GI-5HT1b-MU-A4B2	Δ(15,20)	lh_G&S_cingul-Ant_thickness	-0.0008581609305511398
ni4-GI-5HT1b-MU-A4B2	Δ(15,20)	lh_G&S_cingul-Mid-Ant_thickness	-0.0002231753205600602
ni4-GI-5HT1b-MU-A4B2	Δ(15,20)	lh_G&S_cingul-Mid-Post_thickness	-0.0014252262552700498
ni4-GI-5HT1b-MU-A4B2	Δ(15,20)	lh_G_cingul-Post-dorsal_thickness	0.0010524051278461566
ni4-GI-5HT1b-MU-A4B2	Δ(15,20)	lh_G_cingul-Post-ventral_thickness	-0.004813767962498609
ni4-GI-5HT1b-MU-A4B2	Δ(15,20)	lh_G_cuneus_thickness	0.0012594604984183175
ni4-GI-5HT1b-MU-A4B2	Δ(15,20)	lh_G_front_inf-Opercular_thickness	-0.0016971211631666774
ni4-GI-5HT1b-MU-A4B2	Δ(15,20)	lh_G_front_inf-Orbital_thickness	0.001149411353592398
ni4-GI-5HT1b-MU-A4B2	Δ(15,20)	lh_G_front_inf-Triangul_thickness	0.0021790308367859723
ni4-GI-5HT1b-MU-A4B2	Δ(15,20)	lh_G_front_middle_thickness	-0.0031133389989206825
ni4-GI-5HT1b-MU-A4B2	Δ(15,20)	lh_G_front_sup_thickness	0.0003369684553642324
ni4-GI-5HT1b-MU-A4B2	Δ(15,20)	lh_G_Ins_lg&S_cent_ins_thickness	-0.0006082542124481918
ni4-GI-5HT1b-MU-A4B2	Δ(15,20)	lh_G_insular_short_thickness	0.0010506325234760118
ni4-GI-5HT1b-MU-A4B2	Δ(15,20)	lh_G_occipital_middle_thickness	-0.001443384449778793
ni4-GI-5HT1b-MU-A4B2	Δ(15,20)	lh_G_occipital_sup_thickness	0.0007538032870519039
ni4-GI-5HT1b-MU-A4B2	Δ(15,20)	lh_G_oc-temp_lat-fusifor_thickness	0.0006769709760051784
ni4-GI-5HT1b-MU-A4B2	Δ(15,20)	lh_G_oc-temp_med-Lingual_thickness	0.0016416486793440384
ni4-GI-5HT1b-MU-A4B2	Δ(15,20)	lh_G_oc-temp_med-Parahip_thickness	-0.002561773678956294
ni4-GI-5HT1b-MU-A4B2	Δ(15,20)	lh_G_orbital_thickness	0.0018913742798382129
ni4-GI-5HT1b-MU-A4B2	Δ(15,20)	lh_G_pariet_inf-Angular_thickness	0.0023187430002519147
ni4-GI-5HT1b-MU-A4B2	Δ(15,20)	lh_G_pariet_inf-Supramar_thickness	0.0014481411076554193
ni4-GI-5HT1b-MU-A4B2	Δ(15,20)	lh_G_parietal_sup_thickness	0.0004960313735512152
ni4-GI-5HT1b-MU-A4B2	Δ(15,20)	lh_G_postcentral_thickness	0.00018775005156508248
ni4-GI-5HT1b-MU-A4B2	Δ(15,20)	lh_G_precentral_thickness	-0.0017076179130272422
ni4-GI-5HT1b-MU-A4B2	Δ(15,20)	lh_G_precuneus_thickness	-4.744266566841099e-05
ni4-GI-5HT1b-MU-A4B2	Δ(15,20)	lh_G_rectus_thickness	0.0003806613918748841
ni4-GI-5HT1b-MU-A4B2	Δ(15,20)	lh_G_subcallosal_thickness	0.000587824345447188
ni4-GI-5HT1b-MU-A4B2	Δ(15,20)	lh_G_temp_sup-G_T_transv_thickness	0.002286280634348825
ni4-GI-5HT1b-MU-A4B2	Δ(15,20)	lh_G_temp_sup-Lateral_thickness	-0.0009455533387971102
ni4-GI-5HT1b-MU-A4B2	Δ(15,20)	lh_G_temp_sup-Plan_polar_thickness	0.0026313100902624568
ni4-GI-5HT1b-MU-A4B2	Δ(15,20)	lh_G_temp_sup-Plan_tempo_thickness	0.00033980888598688155
ni4-GI-5HT1b-MU-A4B2	Δ(15,20)	lh_G_temporal_inf_thickness	-0.00113456321023115
ni4-GI-5HT1b-MU-A4B2	Δ(15,20)	lh_G_temporal_middle_thickness	-0.001980398136808937
ni4-GI-5HT1b-MU-A4B2	Δ(15,20)	lh_Lat_Fis-ant-Horizont_thickness	0.0002819750372727754
ni4-GI-5HT1b-MU-A4B2	Δ(15,20)	lh_Lat_Fis-ant-Vertical_thickness
ni4-GI-5HT1b-MU-A4B2	Δ(15,20)	lh_Lat_Fis-post_thickness	-0.0009663782391025645
ni4-GI-5HT1b-MU-A4B2	Δ(15,20)	lh_Pole_occipital_thickness	3.6520849736682015e-05
ni4-GI-5HT1b-MU-A4B2	Δ(15,20)	lh_Pole_temporal_thickness	-0.0010803343352249611
ni4-GI-5HT1b-MU-A4B2	Δ(15,20)	lh_S_calcarine_thickness	-0.0017502461424446572
ni4-GI-5HT1b-MU-A4B2	Δ(15,20)	lh_S_central_thickness	0.0014309977592228615
ni4-GI-5HT1b-MU-A4B2	Δ(15,20)	lh_S_cingul-Marginalis_thickness	-0.0009644613691515494
ni4-GI-5HT1b-MU-A4B2	Δ(15,20)	lh_S_circular_insula_ant_thickness	-0.00115214718514723
ni4-GI-5HT1b-MU-A4B2	Δ(15,20)	lh_S_circular_insula_inf_thickness	-0.001737136222231192
ni4-GI-5HT1b-MU-A4B2	Δ(15,20)	lh_S_circular_insula_sup_thickness	-0.0006000447543898432
ni4-GI-5HT1b-MU-A4B2	Δ(15,20)	lh_S_collat_transv_ant_thickness	0.0010807063295217093
ni4-GI-5HT1b-MU-A4B2	Δ(15,20)	lh_S_collat_transv_post_thickness	-0.0034335513107500402
ni4-GI-5HT1b-MU-A4B2	Δ(15,20)	lh_S_front_inf_thickness	-0.0001268476456740518
ni4-GI-5HT1b-MU-A4B2	Δ(15,20)	lh_S_front_middle_thickness	0.0015714735275535532
ni4-GI-5HT1b-MU-A4B2	Δ(15,20)	lh_S_front_sup_thickness	-0.00021071358711543392
ni4-GI-5HT1b-MU-A4B2	Δ(15,20)	lh_S_interm_prim-Jensen_thickness	0.004306140361622763
ni4-GI-5HT1b-MU-A4B2	Δ(15,20)	lh_S_intrapariet&P_trans_thickness	0.00029474678719844036
ni4-GI-5HT1b-MU-A4B2	Δ(15,20)	lh_S_oc_middle&Lunatus_thickness	-0.00014015122619798204
ni4-GI-5HT1b-MU-A4B2	Δ(15,20)	lh_S_oc_sup&transversal_thickness	0.00015042693682725677
ni4-GI-5HT1b-MU-A4B2	Δ(15,20)	lh_S_occipital_ant_thickness	-0.0007878253651057258
ni4-GI-5HT1b-MU-A4B2	Δ(15,20)	lh_S_oc-temp_lat_thickness	0.00026069790971822507
ni4-GI-5HT1b-MU-A4B2	Δ(15,20)	lh_S_oc-temp_med&Lingual_thickness	-0.0006417006630192283
ni4-GI-5HT1b-MU-A4B2	Δ(15,20)	lh_S_orbital_lateral_thickness	0.0031485966327080006
ni4-GI-5HT1b-MU-A4B2	Δ(15,20)	lh_S_orbital_med-olfact_thickness	0.0004084356144471793
ni4-GI-5HT1b-MU-A4B2	Δ(15,20)	lh_S_orbital-H_Shaped_thickness	-0.0009189070443603002
ni4-GI-5HT1b-MU-A4B2	Δ(15,20)	lh_S_parieto_occipital_thickness	-0.0007200711989260138
ni4-GI-5HT1b-MU-A4B2	Δ(15,20)	lh_S_pericallosal_thickness	0.004730841459744874
ni4-GI-5HT1b-MU-A4B2	Δ(15,20)	lh_S_postcentral_thickness	0.0006868418405389237
ni4-GI-5HT1b-MU-A4B2	Δ(15,20)	lh_S_precentral-inf-part_thickness	-0.0005978684391599355
ni4-GI-5HT1b-MU-A4B2	Δ(15,20)	lh_S_precentral-sup-part_thickness	-0.0003442438332872909
ni4-GI-5HT1b-MU-A4B2	Δ(15,20)	lh_S_suborbital_thickness	0.0013063031894457108
ni4-GI-5HT1b-MU-A4B2	Δ(15,20)	lh_S_subparietal_thickness	0.00048793133311335335
ni4-GI-5HT1b-MU-A4B2	Δ(15,20)	lh_S_temporal_inf_thickness	-0.0008529859887684427
ni4-GI-5HT1b-MU-A4B2	Δ(15,20)	lh_S_temporal_sup_thickness	0.0010475965824690396
ni4-GI-5HT1b-MU-A4B2	Δ(15,20)	lh_S_temporal_transverse_thickness	0.0023783838459600186
ni4-GI-5HT1b-MU-A4B2	Δ(15,20)	rh_G&S_frontomargin_thickness	0.0008633564744614762
ni4-GI-5HT1b-MU-A4B2	Δ(15,20)	rh_G&S_occipital_inf_thickness	0.0005979363643458281
ni4-GI-5HT1b-MU-A4B2	Δ(15,20)	rh_G&S_paracentral_thickness	-0.0014397353971965614
ni4-GI-5HT1b-MU-A4B2	Δ(15,20)	rh_G&S_subcentral_thickness	-0.0018851617781131431
ni4-GI-5HT1b-MU-A4B2	Δ(15,20)	rh_G&S_transv_frontopol_thickness	0.003537764166911945
ni4-GI-5HT1b-MU-A4B2	Δ(15,20)	rh_G&S_cingul-Ant_thickness	0.0011517822238419732
ni4-GI-5HT1b-MU-A4B2	Δ(15,20)	rh_G&S_cingul-Mid-Ant_thickness	0.00030134429240373517
ni4-GI-5HT1b-MU-A4B2	Δ(15,20)	rh_G&S_cingul-Mid-Post_thickness	-0.0011345121287393602
ni4-GI-5HT1b-MU-A4B2	Δ(15,20)	rh_G_cingul-Post-dorsal_thickness	0.001582363646967025
ni4-GI-5HT1b-MU-A4B2	Δ(15,20)	rh_G_cingul-Post-ventral_thickness	-0.00449402908883027
ni4-GI-5HT1b-MU-A4B2	Δ(15,20)	rh_G_cuneus_thickness	0.0005887682555117991
ni4-GI-5HT1b-MU-A4B2	Δ(15,20)	rh_G_front_inf-Opercular_thickness	-0.0002833522862437203
ni4-GI-5HT1b-MU-A4B2	Δ(15,20)	rh_G_front_inf-Orbital_thickness	0.0009541196752110015
ni4-GI-5HT1b-MU-A4B2	Δ(15,20)	rh_G_front_inf-Triangul_thickness	0.001367352089121962
ni4-GI-5HT1b-MU-A4B2	Δ(15,20)	rh_G_front_middle_thickness	-0.0030295976723240317
ni4-GI-5HT1b-MU-A4B2	Δ(15,20)	rh_G_front_sup_thickness	0.0006639645014965799
ni4-GI-5HT1b-MU-A4B2	Δ(15,20)	rh_G_Ins_lg&S_cent_ins_thickness	-0.0001620531149198797
ni4-GI-5HT1b-MU-A4B2	Δ(15,20)	rh_G_insular_short_thickness	0.0006914945159361106
ni4-GI-5HT1b-MU-A4B2	Δ(15,20)	rh_G_occipital_middle_thickness	-0.0007605419766419305
ni4-GI-5HT1b-MU-A4B2	Δ(15,20)	rh_G_occipital_sup_thickness	0.0005264207853983432
ni4-GI-5HT1b-MU-A4B2	Δ(15,20)	rh_G_oc-temp_lat-fusifor_thickness	0.00043663984507633785
ni4-GI-5HT1b-MU-A4B2	Δ(15,20)	rh_G_oc-temp_med-Lingual_thickness	0.0013653711459345672
ni4-GI-5HT1b-MU-A4B2	Δ(15,20)	rh_G_oc-temp_med-Parahip_thickness	0.00127201913887538
ni4-GI-5HT1b-MU-A4B2	Δ(15,20)	rh_G_orbital_thickness	-0.002118565245064225
ni4-GI-5HT1b-MU-A4B2	Δ(15,20)	rh_G_pariet_inf-Angular_thickness	-0.002282503416934603
ni4-GI-5HT1b-MU-A4B2	Δ(15,20)	rh_G_pariet_inf-Supramar_thickness	-0.0009383713479647719
ni4-GI-5HT1b-MU-A4B2	Δ(15,20)	rh_G_parietal_sup_thickness	0.0005428498813720567
ni4-GI-5HT1b-MU-A4B2	Δ(15,20)	rh_G_postcentral_thickness	-0.000407316791360475
ni4-GI-5HT1b-MU-A4B2	Δ(15,20)	rh_G_precentral_thickness	-0.0009565096721262621
ni4-GI-5HT1b-MU-A4B2	Δ(15,20)	rh_G_precuneus_thickness	0.0002945930167445078
ni4-GI-5HT1b-MU-A4B2	Δ(15,20)	rh_G_rectus_thickness	0.00046645288324164216
ni4-GI-5HT1b-MU-A4B2	Δ(15,20)	rh_G_subcallosal_thickness	0.0011877382244726217
ni4-GI-5HT1b-MU-A4B2	Δ(15,20)	rh_G_temp_sup-G_T_transv_thickness	0.0033677362493847833
ni4-GI-5HT1b-MU-A4B2	Δ(15,20)	rh_G_temp_sup-Lateral_thickness	-0.0002510528655154977
ni4-GI-5HT1b-MU-A4B2	Δ(15,20)	rh_G_temp_sup-Plan_polar_thickness	0.0004755940556299158
ni4-GI-5HT1b-MU-A4B2	Δ(15,20)	rh_G_temp_sup-Plan_tempo_thickness	0.0008857595502956769
ni4-GI-5HT1b-MU-A4B2	Δ(15,20)	rh_G_temporal_inf_thickness	-0.001030736525164281
ni4-GI-5HT1b-MU-A4B2	Δ(15,20)	rh_G_temporal_middle_thickness	0.000708677324261494
ni4-GI-5HT1b-MU-A4B2	Δ(15,20)	rh_Lat_Fis-ant-Horizont_thickness	-0.0006615337179465275
ni4-GI-5HT1b-MU-A4B2	Δ(15,20)	rh_Lat_Fis-ant-Vertical_thickness	0.001492802481296034
ni4-GI-5HT1b-MU-A4B2	Δ(15,20)	rh_Lat_Fis-post_thickness	0.0011772246481947246
ni4-GI-5HT1b-MU-A4B2	Δ(15,20)	rh_Pole_occipital_thickness	0.0006710107537236804
ni4-GI-5HT1b-MU-A4B2	Δ(15,20)	rh_Pole_temporal_thickness	-0.0009860391890420192
ni4-GI-5HT1b-MU-A4B2	Δ(15,20)	rh_S_calcarine_thickness	-0.001594905239750699
ni4-GI-5HT1b-MU-A4B2	Δ(15,20)	rh_S_central_thickness	0.0016598087957104685
ni4-GI-5HT1b-MU-A4B2	Δ(15,20)	rh_S_cingul-Marginalis_thickness	-0.0014724547264824348
ni4-GI-5HT1b-MU-A4B2	Δ(15,20)	rh_S_circular_insula_ant_thickness	-0.00014804486931565414
ni4-GI-5HT1b-MU-A4B2	Δ(15,20)	rh_S_circular_insula_inf_thickness	-0.002544059732874443
ni4-GI-5HT1b-MU-A4B2	Δ(15,20)	rh_S_circular_insula_sup_thickness	0.0005592917565995746
ni4-GI-5HT1b-MU-A4B2	Δ(15,20)	rh_S_collat_transv_ant_thickness	0.0011739752095816323
ni4-GI-5HT1b-MU-A4B2	Δ(15,20)	rh_S_collat_transv_post_thickness
ni4-GI-5HT1b-MU-A4B2	Δ(15,20)	rh_S_front_inf_thickness	0.0009730606266467046
ni4-GI-5HT1b-MU-A4B2	Δ(15,20)	rh_S_front_middle_thickness	0.0005868666501843908
ni4-GI-5HT1b-MU-A4B2	Δ(15,20)	rh_S_front_sup_thickness	-0.0016180021845437903
ni4-GI-5HT1b-MU-A4B2	Δ(15,20)	rh_S_interm_prim-Jensen_thickness	0.0025853469179396016
ni4-GI-5HT1b-MU-A4B2	Δ(15,20)	rh_S_intrapariet&P_trans_thickness	0.0002941856829568601
ni4-GI-5HT1b-MU-A4B2	Δ(15,20)	rh_S_oc_middle&Lunatus_thickness	-0.001717825403606786
ni4-GI-5HT1b-MU-A4B2	Δ(15,20)	rh_S_oc_sup&transversal_thickness	-0.00023392681720229083
ni4-GI-5HT1b-MU-A4B2	Δ(15,20)	rh_S_occipital_ant_thickness	0.0012437788531151385
ni4-GI-5HT1b-MU-A4B2	Δ(15,20)	rh_S_oc-temp_lat_thickness	-0.00041141166948515523
ni4-GI-5HT1b-MU-A4B2	Δ(15,20)	rh_S_oc-temp_med&Lingual_thickness	-0.0004016141087927298
ni4-GI-5HT1b-MU-A4B2	Δ(15,20)	rh_S_orbital_lateral_thickness	0.0018120942057126416
ni4-GI-5HT1b-MU-A4B2	Δ(15,20)	rh_S_orbital_med-olfact_thickness	-0.0018119063337958471
ni4-GI-5HT1b-MU-A4B2	Δ(15,20)	rh_S_orbital-H_Shaped_thickness	0.0011656887673865794
ni4-GI-5HT1b-MU-A4B2	Δ(15,20)	rh_S_parieto_occipital_thickness	-0.00088450118993319
ni4-GI-5HT1b-MU-A4B2	Δ(15,20)	rh_S_pericallosal_thickness	0.003962315059432951
ni4-GI-5HT1b-MU-A4B2	Δ(15,20)	rh_S_postcentral_thickness	-0.00016541884290969047
ni4-GI-5HT1b-MU-A4B2	Δ(15,20)	rh_S_precentral-inf-part_thickness	-0.0008751372604947662
ni4-GI-5HT1b-MU-A4B2	Δ(15,20)	rh_S_precentral-sup-part_thickness	-0.00019337690134701296
ni4-GI-5HT1b-MU-A4B2	Δ(15,20)	rh_S_suborbital_thickness	0.0006348571570493587
ni4-GI-5HT1b-MU-A4B2	Δ(15,20)	rh_S_subparietal_thickness	-0.00029599107886321696
ni4-GI-5HT1b-MU-A4B2	Δ(15,20)	rh_S_temporal_inf_thickness	-0.0013896232526627826
ni4-GI-5HT1b-MU-A4B2	Δ(15,20)	rh_S_temporal_sup_thickness	-6.880818371511957e-05
ni4-GI-5HT1b-MU-A4B2	Δ(15,20)	rh_S_temporal_transverse_thickness	0.0033941054076461544
ce5-In6-Ex2	Δ(15,20)	lh_G&S_frontomargin_thickness	-0.0001672559052113068
ce5-In6-Ex2	Δ(15,20)	lh_G&S_occipital_inf_thickness	-9.329332852178046e-05
ce5-In6-Ex2	Δ(15,20)	lh_G&S_paracentral_thickness	-2.8483837743082524e-05
ce5-In6-Ex2	Δ(15,20)	lh_G&S_subcentral_thickness	0.00016258833011273746
ce5-In6-Ex2	Δ(15,20)	lh_G&S_transv_frontopol_thickness	-7.425307737125159e-05
ce5-In6-Ex2	Δ(15,20)	lh_G&S_cingul-Ant_thickness	-2.502928115373157e-05
ce5-In6-Ex2	Δ(15,20)	lh_G&S_cingul-Mid-Ant_thickness	-2.992621902462439e-05
ce5-In6-Ex2	Δ(15,20)	lh_G&S_cingul-Mid-Post_thickness	7.092534500042005e-05
ce5-In6-Ex2	Δ(15,20)	lh_G_cingul-Post-dorsal_thickness	-5.247141371141073e-05
ce5-In6-Ex2	Δ(15,20)	lh_G_cingul-Post-ventral_thickness	9.28577669475246e-05
ce5-In6-Ex2	Δ(15,20)	lh_G_cuneus_thickness	0.00015465003080313358
ce5-In6-Ex2	Δ(15,20)	lh_G_front_inf-Opercular_thickness	-8.77156348990868e-06
ce5-In6-Ex2	Δ(15,20)	lh_G_front_inf-Orbital_thickness	0.0002704517031232277
ce5-In6-Ex2	Δ(15,20)	lh_G_front_inf-Triangul_thickness	9.06207169855365e-05
ce5-In6-Ex2	Δ(15,20)	lh_G_front_middle_thickness	-1.0573844373900493e-05
ce5-In6-Ex2	Δ(15,20)	lh_G_front_sup_thickness	7.59920322970821e-05
ce5-In6-Ex2	Δ(15,20)	lh_G_Ins_lg&S_cent_ins_thickness	-0.00011006375329886652
ce5-In6-Ex2	Δ(15,20)	lh_G_insular_short_thickness	-0.000395219795192428
ce5-In6-Ex2	Δ(15,20)	lh_G_occipital_middle_thickness	6.21225219290672e-05
ce5-In6-Ex2	Δ(15,20)	lh_G_occipital_sup_thickness	4.0583500672854156e-05
ce5-In6-Ex2	Δ(15,20)	lh_G_oc-temp_lat-fusifor_thickness	-4.992422525132087e-05
ce5-In6-Ex2	Δ(15,20)	lh_G_oc-temp_med-Lingual_thickness	8.055906271248886e-06
ce5-In6-Ex2	Δ(15,20)	lh_G_oc-temp_med-Parahip_thickness	-9.816802768735332e-05
ce5-In6-Ex2	Δ(15,20)	lh_G_orbital_thickness	-2.8059035379526115e-05
ce5-In6-Ex2	Δ(15,20)	lh_G_pariet_inf-Angular_thickness	-1.0923980299292618e-05
ce5-In6-Ex2	Δ(15,20)	lh_G_pariet_inf-Supramar_thickness	-1.8899229142835955e-05
ce5-In6-Ex2	Δ(15,20)	lh_G_parietal_sup_thickness	2.3591773011612943e-05
ce5-In6-Ex2	Δ(15,20)	lh_G_postcentral_thickness	1.0895445814309429e-05
ce5-In6-Ex2	Δ(15,20)	lh_G_precentral_thickness	-1.5932753881689465e-05
ce5-In6-Ex2	Δ(15,20)	lh_G_precuneus_thickness	-6.390568162427043e-05
ce5-In6-Ex2	Δ(15,20)	lh_G_rectus_thickness	-5.4360230248507585e-05
ce5-In6-Ex2	Δ(15,20)	lh_G_subcallosal_thickness	-0.00012550775980547414
ce5-In6-Ex2	Δ(15,20)	lh_G_temp_sup-G_T_transv_thickness	5.729284415409083e-05
ce5-In6-Ex2	Δ(15,20)	lh_G_temp_sup-Lateral_thickness	4.801150469175078e-05
ce5-In6-Ex2	Δ(15,20)	lh_G_temp_sup-Plan_polar_thickness	-5.1702313860821705e-05
ce5-In6-Ex2	Δ(15,20)	lh_G_temp_sup-Plan_tempo_thickness	-5.611075061913093e-05
ce5-In6-Ex2	Δ(15,20)	lh_G_temporal_inf_thickness	3.4701596916604516e-05
ce5-In6-Ex2	Δ(15,20)	lh_G_temporal_middle_thickness	1.65204201092381e-05
ce5-In6-Ex2	Δ(15,20)	lh_Lat_Fis-ant-Horizont_thickness	0.00022764325746530562
ce5-In6-Ex2	Δ(15,20)	lh_Lat_Fis-ant-Vertical_thickness
ce5-In6-Ex2	Δ(15,20)	lh_Lat_Fis-post_thickness	0.0001970615365793106
ce5-In6-Ex2	Δ(15,20)	lh_Pole_occipital_thickness	0.00010214376134408745
ce5-In6-Ex2	Δ(15,20)	lh_Pole_temporal_thickness	-3.718670153000925e-05
ce5-In6-Ex2	Δ(15,20)	lh_S_calcarine_thickness	-5.0890687214557445e-05
ce5-In6-Ex2	Δ(15,20)	lh_S_central_thickness	-6.42104333115727e-05
ce5-In6-Ex2	Δ(15,20)	lh_S_cingul-Marginalis_thickness	-6.248621487019851e-05
ce5-In6-Ex2	Δ(15,20)	lh_S_circular_insula_ant_thickness	0.00030728621479624366
ce5-In6-Ex2	Δ(15,20)	lh_S_circular_insula_inf_thickness	6.10809482383054e-05
ce5-In6-Ex2	Δ(15,20)	lh_S_circular_insula_sup_thickness	-0.00010132904235064799
ce5-In6-Ex2	Δ(15,20)	lh_S_collat_transv_ant_thickness	-0.00011900099671064562
ce5-In6-Ex2	Δ(15,20)	lh_S_collat_transv_post_thickness	0.000642895893978708
ce5-In6-Ex2	Δ(15,20)	lh_S_front_inf_thickness	0.00042599677084856694
ce5-In6-Ex2	Δ(15,20)	lh_S_front_middle_thickness	0.00012900919356376161
ce5-In6-Ex2	Δ(15,20)	lh_S_front_sup_thickness	-0.00011800266529234105
ce5-In6-Ex2	Δ(15,20)	lh_S_interm_prim-Jensen_thickness	-9.84583046371515e-05
ce5-In6-Ex2	Δ(15,20)	lh_S_intrapariet&P_trans_thickness	3.9084882894557804e-05
ce5-In6-Ex2	Δ(15,20)	lh_S_oc_middle&Lunatus_thickness	0.00014169315798917212
ce5-In6-Ex2	Δ(15,20)	lh_S_oc_sup&transversal_thickness	-0.0002490504996605844
ce5-In6-Ex2	Δ(15,20)	lh_S_occipital_ant_thickness	0.00029649651237345295
ce5-In6-Ex2	Δ(15,20)	lh_S_oc-temp_lat_thickness	3.245857917264644e-05
ce5-In6-Ex2	Δ(15,20)	lh_S_oc-temp_med&Lingual_thickness	-5.747150765457801e-05
ce5-In6-Ex2	Δ(15,20)	lh_S_orbital_lateral_thickness	-4.801824259530532e-05
ce5-In6-Ex2	Δ(15,20)	lh_S_orbital_med-olfact_thickness	-6.393334396278746e-05
ce5-In6-Ex2	Δ(15,20)	lh_S_orbital-H_Shaped_thickness	-7.00634185542004e-05
ce5-In6-Ex2	Δ(15,20)	lh_S_parieto_occipital_thickness	-4.61940119622882e-05
ce5-In6-Ex2	Δ(15,20)	lh_S_pericallosal_thickness	-0.00030270669949052087
ce5-In6-Ex2	Δ(15,20)	lh_S_postcentral_thickness	-0.00019888987540743822
ce5-In6-Ex2	Δ(15,20)	lh_S_precentral-inf-part_thickness	-8.138434859890353e-05
ce5-In6-Ex2	Δ(15,20)	lh_S_precentral-sup-part_thickness	-0.000172243637788852
ce5-In6-Ex2	Δ(15,20)	lh_S_suborbital_thickness	-0.00024892797401322025
ce5-In6-Ex2	Δ(15,20)	lh_S_subparietal_thickness	-2.6687373912349932e-05
ce5-In6-Ex2	Δ(15,20)	lh_S_temporal_inf_thickness	0.0001378021891744914
ce5-In6-Ex2	Δ(15,20)	lh_S_temporal_sup_thickness	-2.2891862296467447e-05
ce5-In6-Ex2	Δ(15,20)	lh_S_temporal_transverse_thickness	6.377550092649675e-05
ce5-In6-Ex2	Δ(15,20)	rh_G&S_frontomargin_thickness	0.00019724287513480168
ce5-In6-Ex2	Δ(15,20)	rh_G&S_occipital_inf_thickness	-0.000112621715885039
ce5-In6-Ex2	Δ(15,20)	rh_G&S_paracentral_thickness	-2.4006806485062787e-05
ce5-In6-Ex2	Δ(15,20)	rh_G&S_subcentral_thickness	0.00010494477903054411
ce5-In6-Ex2	Δ(15,20)	rh_G&S_transv_frontopol_thickness	-5.313213732377475e-05
ce5-In6-Ex2	Δ(15,20)	rh_G&S_cingul-Ant_thickness	-7.582233077061198e-05
ce5-In6-Ex2	Δ(15,20)	rh_G&S_cingul-Mid-Ant_thickness	0.00014543534780474265
ce5-In6-Ex2	Δ(15,20)	rh_G&S_cingul-Mid-Post_thickness	-1.375099736656768e-05
ce5-In6-Ex2	Δ(15,20)	rh_G_cingul-Post-dorsal_thickness	-9.100532584079002e-05
ce5-In6-Ex2	Δ(15,20)	rh_G_cingul-Post-ventral_thickness	0.00015242577829261209
ce5-In6-Ex2	Δ(15,20)	rh_G_cuneus_thickness	0.00012545242929775866
ce5-In6-Ex2	Δ(15,20)	rh_G_front_inf-Opercular_thickness	-2.6679293406758897e-05
ce5-In6-Ex2	Δ(15,20)	rh_G_front_inf-Orbital_thickness	8.187963232891837e-05
ce5-In6-Ex2	Δ(15,20)	rh_G_front_inf-Triangul_thickness	0.00011535772908025793
ce5-In6-Ex2	Δ(15,20)	rh_G_front_middle_thickness	-4.307600743921891e-06
ce5-In6-Ex2	Δ(15,20)	rh_G_front_sup_thickness	9.538922358980767e-06
ce5-In6-Ex2	Δ(15,20)	rh_G_Ins_lg&S_cent_ins_thickness	0.00029590182083862743
ce5-In6-Ex2	Δ(15,20)	rh_G_insular_short_thickness	-0.000242141932505123
ce5-In6-Ex2	Δ(15,20)	rh_G_occipital_middle_thickness	7.977546953881129e-05
ce5-In6-Ex2	Δ(15,20)	rh_G_occipital_sup_thickness	3.0749992961657396e-05
ce5-In6-Ex2	Δ(15,20)	rh_G_oc-temp_lat-fusifor_thickness	1.5536220323100064e-05
ce5-In6-Ex2	Δ(15,20)	rh_G_oc-temp_med-Lingual_thickness	1.6012030032600683e-05
ce5-In6-Ex2	Δ(15,20)	rh_G_oc-temp_med-Parahip_thickness	0.00010689748554576235
ce5-In6-Ex2	Δ(15,20)	rh_G_orbital_thickness	7.392896361203827e-05
ce5-In6-Ex2	Δ(15,20)	rh_G_pariet_inf-Angular_thickness	9.028801068582115e-05
ce5-In6-Ex2	Δ(15,20)	rh_G_pariet_inf-Supramar_thickness	7.477436447881139e-05
ce5-In6-Ex2	Δ(15,20)	rh_G_parietal_sup_thickness	-9.066140405425416e-06
ce5-In6-Ex2	Δ(15,20)	rh_G_postcentral_thickness	-9.99808584482495e-06
ce5-In6-Ex2	Δ(15,20)	rh_G_precentral_thickness	1.3354678934231895e-05
ce5-In6-Ex2	Δ(15,20)	rh_G_precuneus_thickness	-0.00011667682039785687
ce5-In6-Ex2	Δ(15,20)	rh_G_rectus_thickness	3.5426041696505484e-06
ce5-In6-Ex2	Δ(15,20)	rh_G_subcallosal_thickness	-9.696002193910341e-05
ce5-In6-Ex2	Δ(15,20)	rh_G_temp_sup-G_T_transv_thickness	0.00016596245949191193
ce5-In6-Ex2	Δ(15,20)	rh_G_temp_sup-Lateral_thickness	-7.498680705809307e-05
ce5-In6-Ex2	Δ(15,20)	rh_G_temp_sup-Plan_polar_thickness	0.00018768616041095736
ce5-In6-Ex2	Δ(15,20)	rh_G_temp_sup-Plan_tempo_thickness	4.113691806829217e-05
ce5-In6-Ex2	Δ(15,20)	rh_G_temporal_inf_thickness	5.51615321731265e-05
ce5-In6-Ex2	Δ(15,20)	rh_G_temporal_middle_thickness	7.103739522397456e-05
ce5-In6-Ex2	Δ(15,20)	rh_Lat_Fis-ant-Horizont_thickness	0.00014864273045645665
ce5-In6-Ex2	Δ(15,20)	rh_Lat_Fis-ant-Vertical_thickness	0.00020841248597319902
ce5-In6-Ex2	Δ(15,20)	rh_Lat_Fis-post_thickness	0.00023949375725848543
ce5-In6-Ex2	Δ(15,20)	rh_Pole_occipital_thickness	0.00012159091277226877
ce5-In6-Ex2	Δ(15,20)	rh_Pole_temporal_thickness	-3.8367886545463e-05
ce5-In6-Ex2	Δ(15,20)	rh_S_calcarine_thickness	-8.002938218297159e-05
ce5-In6-Ex2	Δ(15,20)	rh_S_central_thickness	2.0978532117701953e-05
ce5-In6-Ex2	Δ(15,20)	rh_S_cingul-Marginalis_thickness	-7.122494757418399e-05
ce5-In6-Ex2	Δ(15,20)	rh_S_circular_insula_ant_thickness	-0.0002423003004742713
ce5-In6-Ex2	Δ(15,20)	rh_S_circular_insula_inf_thickness	8.794466076272184e-05
ce5-In6-Ex2	Δ(15,20)	rh_S_circular_insula_sup_thickness	-0.00017882438537402887
ce5-In6-Ex2	Δ(15,20)	rh_S_collat_transv_ant_thickness	-5.424682422900014e-05
ce5-In6-Ex2	Δ(15,20)	rh_S_collat_transv_post_thickness
ce5-In6-Ex2	Δ(15,20)	rh_S_front_inf_thickness	0.0002145435525685649
ce5-In6-Ex2	Δ(15,20)	rh_S_front_middle_thickness	-0.00013530760301749128
ce5-In6-Ex2	Δ(15,20)	rh_S_front_sup_thickness	-5.7984130207716644e-06
ce5-In6-Ex2	Δ(15,20)	rh_S_interm_prim-Jensen_thickness	-0.0002614142161548663
ce5-In6-Ex2	Δ(15,20)	rh_S_intrapariet&P_trans_thickness	4.7802332575713063e-05
ce5-In6-Ex2	Δ(15,20)	rh_S_oc_middle&Lunatus_thickness	0.00020259066482927052
ce5-In6-Ex2	Δ(15,20)	rh_S_oc_sup&transversal_thickness	-1.8699464591917514e-05
ce5-In6-Ex2	Δ(15,20)	rh_S_occipital_ant_thickness	-6.152117736822268e-05
ce5-In6-Ex2	Δ(15,20)	rh_S_oc-temp_lat_thickness	-1.4638288014613005e-05
ce5-In6-Ex2	Δ(15,20)	rh_S_oc-temp_med&Lingual_thickness	-9.342941750535919e-05
ce5-In6-Ex2	Δ(15,20)	rh_S_orbital_lateral_thickness	-4.911819419649299e-05
ce5-In6-Ex2	Δ(15,20)	rh_S_orbital_med-olfact_thickness	7.733303391723248e-05
ce5-In6-Ex2	Δ(15,20)	rh_S_orbital-H_Shaped_thickness	-3.4879834147853034e-05
ce5-In6-Ex2	Δ(15,20)	rh_S_parieto_occipital_thickness	-0.00010275160416482049
ce5-In6-Ex2	Δ(15,20)	rh_S_pericallosal_thickness	-0.00016993237036864312
ce5-In6-Ex2	Δ(15,20)	rh_S_postcentral_thickness	-0.00010276135989019386
ce5-In6-Ex2	Δ(15,20)	rh_S_precentral-inf-part_thickness	-4.277450779525266e-05
ce5-In6-Ex2	Δ(15,20)	rh_S_precentral-sup-part_thickness	-0.00015404216287736444
ce5-In6-Ex2	Δ(15,20)	rh_S_suborbital_thickness	-0.00012718495126497545
ce5-In6-Ex2	Δ(15,20)	rh_S_subparietal_thickness	3.362595978438632e-05
ce5-In6-Ex2	Δ(15,20)	rh_S_temporal_inf_thickness	0.0001875565630073267
ce5-In6-Ex2	Δ(15,20)	rh_S_temporal_sup_thickness	-3.493282060614347e-05
ce5-In6-Ex2	Δ(15,20)	rh_S_temporal_transverse_thickness	0.0001762620470810647
ni6-CBF-CMRglu	Δ(15,20)	lh_G&S_frontomargin_thickness	0.0001722903428601867
ni6-CBF-CMRglu	Δ(15,20)	lh_G&S_occipital_inf_thickness	0.0009443235109596118
ni6-CBF-CMRglu	Δ(15,20)	lh_G&S_paracentral_thickness	0.001428820414772762
ni6-CBF-CMRglu	Δ(15,20)	lh_G&S_subcentral_thickness	-0.0006905924044623667
ni6-CBF-CMRglu	Δ(15,20)	lh_G&S_transv_frontopol_thickness	-0.0006069795421255429
ni6-CBF-CMRglu	Δ(15,20)	lh_G&S_cingul-Ant_thickness	0.0003657573465783992
ni6-CBF-CMRglu	Δ(15,20)	lh_G&S_cingul-Mid-Ant_thickness	-0.00010202911040782525
ni6-CBF-CMRglu	Δ(15,20)	lh_G&S_cingul-Mid-Post_thickness	-0.0014539899817529352
ni6-CBF-CMRglu	Δ(15,20)	lh_G_cingul-Post-dorsal_thickness	-0.0012337582723098567
ni6-CBF-CMRglu	Δ(15,20)	lh_G_cingul-Post-ventral_thickness	0.0029221041321245977
ni6-CBF-CMRglu	Δ(15,20)	lh_G_cuneus_thickness	-0.0004559709152668935
ni6-CBF-CMRglu	Δ(15,20)	lh_G_front_inf-Opercular_thickness	-0.00016711709805261252
ni6-CBF-CMRglu	Δ(15,20)	lh_G_front_inf-Orbital_thickness	-0.000742708836781035
ni6-CBF-CMRglu	Δ(15,20)	lh_G_front_inf-Triangul_thickness	0.00011617025497608416
ni6-CBF-CMRglu	Δ(15,20)	lh_G_front_middle_thickness	-0.00016126008351295337
ni6-CBF-CMRglu	Δ(15,20)	lh_G_front_sup_thickness	-0.00017916592940225157
ni6-CBF-CMRglu	Δ(15,20)	lh_G_Ins_lg&S_cent_ins_thickness	0.0008930977366069254
ni6-CBF-CMRglu	Δ(15,20)	lh_G_insular_short_thickness	-0.00036235653794021785
ni6-CBF-CMRglu	Δ(15,20)	lh_G_occipital_middle_thickness	0.0009044547180108164
ni6-CBF-CMRglu	Δ(15,20)	lh_G_occipital_sup_thickness	0.0003242544432697572
ni6-CBF-CMRglu	Δ(15,20)	lh_G_oc-temp_lat-fusifor_thickness	0.0005657423723566882
ni6-CBF-CMRglu	Δ(15,20)	lh_G_oc-temp_med-Lingual_thickness	-0.0011072968310432522
ni6-CBF-CMRglu	Δ(15,20)	lh_G_oc-temp_med-Parahip_thickness	0.0009566590890249371
ni6-CBF-CMRglu	Δ(15,20)	lh_G_orbital_thickness	-0.0005982099138746935
ni6-CBF-CMRglu	Δ(15,20)	lh_G_pariet_inf-Angular_thickness	-0.00010640412580476682
ni6-CBF-CMRglu	Δ(15,20)	lh_G_pariet_inf-Supramar_thickness	-0.00034974759860893073
ni6-CBF-CMRglu	Δ(15,20)	lh_G_parietal_sup_thickness	0.0002713864488436864
ni6-CBF-CMRglu	Δ(15,20)	lh_G_postcentral_thickness	0.00011439222124196707
ni6-CBF-CMRglu	Δ(15,20)	lh_G_precentral_thickness	5.291136456062051e-05
ni6-CBF-CMRglu	Δ(15,20)	lh_G_precuneus_thickness	0.0011315367749622843
ni6-CBF-CMRglu	Δ(15,20)	lh_G_rectus_thickness	0.0002711301798107406
ni6-CBF-CMRglu	Δ(15,20)	lh_G_subcallosal_thickness	0.0005762500920348523
ni6-CBF-CMRglu	Δ(15,20)	lh_G_temp_sup-G_T_transv_thickness	-0.0007373594323302445
ni6-CBF-CMRglu	Δ(15,20)	lh_G_temp_sup-Lateral_thickness	5.54849341275615e-05
ni6-CBF-CMRglu	Δ(15,20)	lh_G_temp_sup-Plan_polar_thickness	0.0009143524806830595
ni6-CBF-CMRglu	Δ(15,20)	lh_G_temp_sup-Plan_tempo_thickness	-0.0006732157162181972
ni6-CBF-CMRglu	Δ(15,20)	lh_G_temporal_inf_thickness	0.0008640244702645822
ni6-CBF-CMRglu	Δ(15,20)	lh_G_temporal_middle_thickness	0.0007678648022664686
ni6-CBF-CMRglu	Δ(15,20)	lh_Lat_Fis-ant-Horizont_thickness	-0.0003858800637075929
ni6-CBF-CMRglu	Δ(15,20)	lh_Lat_Fis-ant-Vertical_thickness
ni6-CBF-CMRglu	Δ(15,20)	lh_Lat_Fis-post_thickness	-0.00044351458062882876
ni6-CBF-CMRglu	Δ(15,20)	lh_Pole_occipital_thickness	0.00041349586321168946
ni6-CBF-CMRglu	Δ(15,20)	lh_Pole_temporal_thickness	-0.0009063921545608804
ni6-CBF-CMRglu	Δ(15,20)	lh_S_calcarine_thickness	-4.34703486423757e-05
ni6-CBF-CMRglu	Δ(15,20)	lh_S_central_thickness	-0.0012327302325258367
ni6-CBF-CMRglu	Δ(15,20)	lh_S_cingul-Marginalis_thickness	-0.000615301595738818
ni6-CBF-CMRglu	Δ(15,20)	lh_S_circular_insula_ant_thickness	-0.0009042273684764651
ni6-CBF-CMRglu	Δ(15,20)	lh_S_circular_insula_inf_thickness	-0.0008680736321824926
ni6-CBF-CMRglu	Δ(15,20)	lh_S_circular_insula_sup_thickness	-3.489785777887472e-05
ni6-CBF-CMRglu	Δ(15,20)	lh_S_collat_transv_ant_thickness	0.0003231519228839991
ni6-CBF-CMRglu	Δ(15,20)	lh_S_collat_transv_post_thickness	-0.0005314035069351117
ni6-CBF-CMRglu	Δ(15,20)	lh_S_front_inf_thickness	0.00028537995160387783
ni6-CBF-CMRglu	Δ(15,20)	lh_S_front_middle_thickness	0.0009808590507675158
ni6-CBF-CMRglu	Δ(15,20)	lh_S_front_sup_thickness	-3.6502417854952784e-06
ni6-CBF-CMRglu	Δ(15,20)	lh_S_interm_prim-Jensen_thickness	0.0006550314073576306
ni6-CBF-CMRglu	Δ(15,20)	lh_S_intrapariet&P_trans_thickness	0.0014062983242604937
ni6-CBF-CMRglu	Δ(15,20)	lh_S_oc_middle&Lunatus_thickness	-0.0006720205141426717
ni6-CBF-CMRglu	Δ(15,20)	lh_S_oc_sup&transversal_thickness	0.0009619912834425981
ni6-CBF-CMRglu	Δ(15,20)	lh_S_occipital_ant_thickness	-0.00032551614178312135
ni6-CBF-CMRglu	Δ(15,20)	lh_S_oc-temp_lat_thickness	0.0007943741660001655
ni6-CBF-CMRglu	Δ(15,20)	lh_S_oc-temp_med&Lingual_thickness	-0.0003064105505315995
ni6-CBF-CMRglu	Δ(15,20)	lh_S_orbital_lateral_thickness	0.0011525556997367195
ni6-CBF-CMRglu	Δ(15,20)	lh_S_orbital_med-olfact_thickness	0.0009423197061467214
ni6-CBF-CMRglu	Δ(15,20)	lh_S_orbital-H_Shaped_thickness	0.00011719665262805573
ni6-CBF-CMRglu	Δ(15,20)	lh_S_parieto_occipital_thickness	0.00022592983692661106
ni6-CBF-CMRglu	Δ(15,20)	lh_S_pericallosal_thickness	0.005398796043800783
ni6-CBF-CMRglu	Δ(15,20)	lh_S_postcentral_thickness	0.0006454263150418339
ni6-CBF-CMRglu	Δ(15,20)	lh_S_precentral-inf-part_thickness	-0.0010371036653977102
ni6-CBF-CMRglu	Δ(15,20)	lh_S_precentral-sup-part_thickness	-0.00031661203835732163
ni6-CBF-CMRglu	Δ(15,20)	lh_S_suborbital_thickness	0.0007931637459686752
ni6-CBF-CMRglu	Δ(15,20)	lh_S_subparietal_thickness	0.0001687099590097635
ni6-CBF-CMRglu	Δ(15,20)	lh_S_temporal_inf_thickness	-0.0005944171644086567
ni6-CBF-CMRglu	Δ(15,20)	lh_S_temporal_sup_thickness	-0.0003953188660781072
ni6-CBF-CMRglu	Δ(15,20)	lh_S_temporal_transverse_thickness	-0.0011417119473551493
ni6-CBF-CMRglu	Δ(15,20)	rh_G&S_frontomargin_thickness	0.0006965588114070803
ni6-CBF-CMRglu	Δ(15,20)	rh_G&S_occipital_inf_thickness	0.0010487774352491465
ni6-CBF-CMRglu	Δ(15,20)	rh_G&S_paracentral_thickness	0.001577344170603059
ni6-CBF-CMRglu	Δ(15,20)	rh_G&S_subcentral_thickness	-0.0007882707838677734
ni6-CBF-CMRglu	Δ(15,20)	rh_G&S_transv_frontopol_thickness	-0.0009914169853272835
ni6-CBF-CMRglu	Δ(15,20)	rh_G&S_cingul-Ant_thickness	8.15497254150338e-05
ni6-CBF-CMRglu	Δ(15,20)	rh_G&S_cingul-Mid-Ant_thickness	-0.00030040027940741315
ni6-CBF-CMRglu	Δ(15,20)	rh_G&S_cingul-Mid-Post_thickness	-0.0008439971540812156
ni6-CBF-CMRglu	Δ(15,20)	rh_G_cingul-Post-dorsal_thickness	-0.0008958062622374599
ni6-CBF-CMRglu	Δ(15,20)	rh_G_cingul-Post-ventral_thickness	0.001840966939853455
ni6-CBF-CMRglu	Δ(15,20)	rh_G_cuneus_thickness	-0.0010387855787145212
ni6-CBF-CMRglu	Δ(15,20)	rh_G_front_inf-Opercular_thickness	-8.392579677356585e-05
ni6-CBF-CMRglu	Δ(15,20)	rh_G_front_inf-Orbital_thickness	-0.0002721763008809615
ni6-CBF-CMRglu	Δ(15,20)	rh_G_front_inf-Triangul_thickness	-0.000326013218118322
ni6-CBF-CMRglu	Δ(15,20)	rh_G_front_middle_thickness	1.329256947399382e-05
ni6-CBF-CMRglu	Δ(15,20)	rh_G_front_sup_thickness	5.3607860774230326e-05
ni6-CBF-CMRglu	Δ(15,20)	rh_G_Ins_lg&S_cent_ins_thickness	-0.001855362972284478
ni6-CBF-CMRglu	Δ(15,20)	rh_G_insular_short_thickness	-0.0008538785923152097
ni6-CBF-CMRglu	Δ(15,20)	rh_G_occipital_middle_thickness	0.0011454083922961857
ni6-CBF-CMRglu	Δ(15,20)	rh_G_occipital_sup_thickness	-5.7068436667258304e-05
ni6-CBF-CMRglu	Δ(15,20)	rh_G_oc-temp_lat-fusifor_thickness	0.00017478407066417317
ni6-CBF-CMRglu	Δ(15,20)	rh_G_oc-temp_med-Lingual_thickness	-0.0005741240954581332
ni6-CBF-CMRglu	Δ(15,20)	rh_G_oc-temp_med-Parahip_thickness	-0.0009559839686080285
ni6-CBF-CMRglu	Δ(15,20)	rh_G_orbital_thickness	0.00032146705084240904
ni6-CBF-CMRglu	Δ(15,20)	rh_G_pariet_inf-Angular_thickness	0.0002833308668089736
ni6-CBF-CMRglu	Δ(15,20)	rh_G_pariet_inf-Supramar_thickness	-0.0005970941902944289
ni6-CBF-CMRglu	Δ(15,20)	rh_G_parietal_sup_thickness	0.0004682640228854812
ni6-CBF-CMRglu	Δ(15,20)	rh_G_postcentral_thickness	0.0008901362518270554
ni6-CBF-CMRglu	Δ(15,20)	rh_G_precentral_thickness	-0.0004185871737978526
ni6-CBF-CMRglu	Δ(15,20)	rh_G_precuneus_thickness	0.0009090343815294187
ni6-CBF-CMRglu	Δ(15,20)	rh_G_rectus_thickness	-0.0006688782172529426
ni6-CBF-CMRglu	Δ(15,20)	rh_G_subcallosal_thickness	-0.0005290523763051627
ni6-CBF-CMRglu	Δ(15,20)	rh_G_temp_sup-G_T_transv_thickness	-0.0005848328692150927
ni6-CBF-CMRglu	Δ(15,20)	rh_G_temp_sup-Lateral_thickness	-3.869195764988863e-05
ni6-CBF-CMRglu	Δ(15,20)	rh_G_temp_sup-Plan_polar_thickness	0.00013161217223362203
ni6-CBF-CMRglu	Δ(15,20)	rh_G_temp_sup-Plan_tempo_thickness	0.0010925951613477147
ni6-CBF-CMRglu	Δ(15,20)	rh_G_temporal_inf_thickness	0.0011890358195745937
ni6-CBF-CMRglu	Δ(15,20)	rh_G_temporal_middle_thickness	0.0009725886230208362
ni6-CBF-CMRglu	Δ(15,20)	rh_Lat_Fis-ant-Horizont_thickness	-0.0004461681231305095
ni6-CBF-CMRglu	Δ(15,20)	rh_Lat_Fis-ant-Vertical_thickness	-0.0005520148695877126
ni6-CBF-CMRglu	Δ(15,20)	rh_Lat_Fis-post_thickness	-0.001269438580871994
ni6-CBF-CMRglu	Δ(15,20)	rh_Pole_occipital_thickness	0.00038851651906199325
ni6-CBF-CMRglu	Δ(15,20)	rh_Pole_temporal_thickness	-0.0008275193720638178
ni6-CBF-CMRglu	Δ(15,20)	rh_S_calcarine_thickness	-3.7213669800868765e-05
ni6-CBF-CMRglu	Δ(15,20)	rh_S_central_thickness	-0.0012809330358637405
ni6-CBF-CMRglu	Δ(15,20)	rh_S_cingul-Marginalis_thickness	-0.00023305264957363195
ni6-CBF-CMRglu	Δ(15,20)	rh_S_circular_insula_ant_thickness	0.0004176431791513037
ni6-CBF-CMRglu	Δ(15,20)	rh_S_circular_insula_inf_thickness	-0.000920262940916846
ni6-CBF-CMRglu	Δ(15,20)	rh_S_circular_insula_sup_thickness	0.00040223707851367793
ni6-CBF-CMRglu	Δ(15,20)	rh_S_collat_transv_ant_thickness	-0.0008872467188857907
ni6-CBF-CMRglu	Δ(15,20)	rh_S_collat_transv_post_thickness
ni6-CBF-CMRglu	Δ(15,20)	rh_S_front_inf_thickness	0.00020133645950734871
ni6-CBF-CMRglu	Δ(15,20)	rh_S_front_middle_thickness	-0.00030065217173468745
ni6-CBF-CMRglu	Δ(15,20)	rh_S_front_sup_thickness	-9.411648182807569e-05
ni6-CBF-CMRglu	Δ(15,20)	rh_S_interm_prim-Jensen_thickness	-0.0001702238875591726
ni6-CBF-CMRglu	Δ(15,20)	rh_S_intrapariet&P_trans_thickness	0.0006417225608033664
ni6-CBF-CMRglu	Δ(15,20)	rh_S_oc_middle&Lunatus_thickness	-0.0003186049510546622
ni6-CBF-CMRglu	Δ(15,20)	rh_S_oc_sup&transversal_thickness	-0.00042638937073725264
ni6-CBF-CMRglu	Δ(15,20)	rh_S_occipital_ant_thickness	0.0010383137447756256
ni6-CBF-CMRglu	Δ(15,20)	rh_S_oc-temp_lat_thickness	0.0009528759432098667
ni6-CBF-CMRglu	Δ(15,20)	rh_S_oc-temp_med&Lingual_thickness	-0.0005667525460152159
ni6-CBF-CMRglu	Δ(15,20)	rh_S_orbital_lateral_thickness	-0.0003222530242191421
ni6-CBF-CMRglu	Δ(15,20)	rh_S_orbital_med-olfact_thickness	-0.0008678194100867551
ni6-CBF-CMRglu	Δ(15,20)	rh_S_orbital-H_Shaped_thickness	9.122568593693259e-06
ni6-CBF-CMRglu	Δ(15,20)	rh_S_parieto_occipital_thickness	0.0009579108628466997
ni6-CBF-CMRglu	Δ(15,20)	rh_S_pericallosal_thickness	0.0031993890864448187
ni6-CBF-CMRglu	Δ(15,20)	rh_S_postcentral_thickness	4.4030252704871375e-05
ni6-CBF-CMRglu	Δ(15,20)	rh_S_precentral-inf-part_thickness	-0.001003106242974408
ni6-CBF-CMRglu	Δ(15,20)	rh_S_precentral-sup-part_thickness	-0.0003312690810384905
ni6-CBF-CMRglu	Δ(15,20)	rh_S_suborbital_thickness	0.001007608547078962
ni6-CBF-CMRglu	Δ(15,20)	rh_S_subparietal_thickness	-0.0004232195540804541
ni6-CBF-CMRglu	Δ(15,20)	rh_S_temporal_inf_thickness	3.1100183546337035e-05
ni6-CBF-CMRglu	Δ(15,20)	rh_S_temporal_sup_thickness	-0.0008968574162917207
ni6-CBF-CMRglu	Δ(15,20)	rh_S_temporal_transverse_thickness	-0.0009701818077524314
ni3-FDOPA-DAT-D1-NMDA	Δ(15,20)	lh_G&S_frontomargin_thickness	0.0002617964375737289
ni3-FDOPA-DAT-D1-NMDA	Δ(15,20)	lh_G&S_occipital_inf_thickness	4.749110806486628e-05
ni3-FDOPA-DAT-D1-NMDA	Δ(15,20)	lh_G&S_paracentral_thickness	0.00041016489640361906
ni3-FDOPA-DAT-D1-NMDA	Δ(15,20)	lh_G&S_subcentral_thickness	-7.039441828434953e-05
ni3-FDOPA-DAT-D1-NMDA	Δ(15,20)	lh_G&S_transv_frontopol_thickness	0.00022018954494686452
ni3-FDOPA-DAT-D1-NMDA	Δ(15,20)	lh_G&S_cingul-Ant_thickness	0.00013219722281152327
ni3-FDOPA-DAT-D1-NMDA	Δ(15,20)	lh_G&S_cingul-Mid-Ant_thickness	-1.5894059790338283e-05
ni3-FDOPA-DAT-D1-NMDA	Δ(15,20)	lh_G&S_cingul-Mid-Post_thickness	-7.274863110288965e-05
ni3-FDOPA-DAT-D1-NMDA	Δ(15,20)	lh_G_cingul-Post-dorsal_thickness	0.00010358661698731814
ni3-FDOPA-DAT-D1-NMDA	Δ(15,20)	lh_G_cingul-Post-ventral_thickness	0.0002050805722398144
ni3-FDOPA-DAT-D1-NMDA	Δ(15,20)	lh_G_cuneus_thickness	-2.0950810355784694e-05
ni3-FDOPA-DAT-D1-NMDA	Δ(15,20)	lh_G_front_inf-Opercular_thickness	6.810202940172108e-05
ni3-FDOPA-DAT-D1-NMDA	Δ(15,20)	lh_G_front_inf-Orbital_thickness	-0.00020447867673430153
ni3-FDOPA-DAT-D1-NMDA	Δ(15,20)	lh_G_front_inf-Triangul_thickness	-7.351618436020335e-06
ni3-FDOPA-DAT-D1-NMDA	Δ(15,20)	lh_G_front_middle_thickness	-0.00011145188455472313
ni3-FDOPA-DAT-D1-NMDA	Δ(15,20)	lh_G_front_sup_thickness	0.00011621191696992508
ni3-FDOPA-DAT-D1-NMDA	Δ(15,20)	lh_G_Ins_lg&S_cent_ins_thickness	-7.000031974032338e-05
ni3-FDOPA-DAT-D1-NMDA	Δ(15,20)	lh_G_insular_short_thickness	0.0004152465160833507
ni3-FDOPA-DAT-D1-NMDA	Δ(15,20)	lh_G_occipital_middle_thickness	-0.0001955182630612208
ni3-FDOPA-DAT-D1-NMDA	Δ(15,20)	lh_G_occipital_sup_thickness	0.0001236393855877753
ni3-FDOPA-DAT-D1-NMDA	Δ(15,20)	lh_G_oc-temp_lat-fusifor_thickness	0.00016153598013623344
ni3-FDOPA-DAT-D1-NMDA	Δ(15,20)	lh_G_oc-temp_med-Lingual_thickness	0.00011383218462952815
ni3-FDOPA-DAT-D1-NMDA	Δ(15,20)	lh_G_oc-temp_med-Parahip_thickness	0.0002486048091974889
ni3-FDOPA-DAT-D1-NMDA	Δ(15,20)	lh_G_orbital_thickness	8.190209452706848e-06
ni3-FDOPA-DAT-D1-NMDA	Δ(15,20)	lh_G_pariet_inf-Angular_thickness	0.00014881473815783752
ni3-FDOPA-DAT-D1-NMDA	Δ(15,20)	lh_G_pariet_inf-Supramar_thickness	3.6616320633904575e-05
ni3-FDOPA-DAT-D1-NMDA	Δ(15,20)	lh_G_parietal_sup_thickness	0.0001731889166616228
ni3-FDOPA-DAT-D1-NMDA	Δ(15,20)	lh_G_postcentral_thickness	0.0003414224438157455
ni3-FDOPA-DAT-D1-NMDA	Δ(15,20)	lh_G_precentral_thickness	-0.0003017139814661951
ni3-FDOPA-DAT-D1-NMDA	Δ(15,20)	lh_G_precuneus_thickness	-9.61771906308681e-06
ni3-FDOPA-DAT-D1-NMDA	Δ(15,20)	lh_G_rectus_thickness	9.042471605531094e-05
ni3-FDOPA-DAT-D1-NMDA	Δ(15,20)	lh_G_subcallosal_thickness	-0.00028461993341083285
ni3-FDOPA-DAT-D1-NMDA	Δ(15,20)	lh_G_temp_sup-G_T_transv_thickness	5.641041335905858e-05
ni3-FDOPA-DAT-D1-NMDA	Δ(15,20)	lh_G_temp_sup-Lateral_thickness	-6.63558494539418e-05
ni3-FDOPA-DAT-D1-NMDA	Δ(15,20)	lh_G_temp_sup-Plan_polar_thickness	0.00010345071266429969
ni3-FDOPA-DAT-D1-NMDA	Δ(15,20)	lh_G_temp_sup-Plan_tempo_thickness	-2.978909782184319e-05
ni3-FDOPA-DAT-D1-NMDA	Δ(15,20)	lh_G_temporal_inf_thickness	8.104973754169062e-05
ni3-FDOPA-DAT-D1-NMDA	Δ(15,20)	lh_G_temporal_middle_thickness	7.891985532118562e-05
ni3-FDOPA-DAT-D1-NMDA	Δ(15,20)	lh_Lat_Fis-ant-Horizont_thickness	-0.00018491857322758612
ni3-FDOPA-DAT-D1-NMDA	Δ(15,20)	lh_Lat_Fis-ant-Vertical_thickness
ni3-FDOPA-DAT-D1-NMDA	Δ(15,20)	lh_Lat_Fis-post_thickness	-0.00021101189044062107
ni3-FDOPA-DAT-D1-NMDA	Δ(15,20)	lh_Pole_occipital_thickness	-0.000215037153246226
ni3-FDOPA-DAT-D1-NMDA	Δ(15,20)	lh_Pole_temporal_thickness	5.017728801742435e-06
ni3-FDOPA-DAT-D1-NMDA	Δ(15,20)	lh_S_calcarine_thickness	-3.873967986243315e-05
ni3-FDOPA-DAT-D1-NMDA	Δ(15,20)	lh_S_central_thickness	-0.00017456780943515826
ni3-FDOPA-DAT-D1-NMDA	Δ(15,20)	lh_S_cingul-Marginalis_thickness	5.644020136832267e-05
ni3-FDOPA-DAT-D1-NMDA	Δ(15,20)	lh_S_circular_insula_ant_thickness	-0.0004984441866025015
ni3-FDOPA-DAT-D1-NMDA	Δ(15,20)	lh_S_circular_insula_inf_thickness	-0.00021841766338635132
ni3-FDOPA-DAT-D1-NMDA	Δ(15,20)	lh_S_circular_insula_sup_thickness	-0.0001707376529209506
ni3-FDOPA-DAT-D1-NMDA	Δ(15,20)	lh_S_collat_transv_ant_thickness	-2.907070572256802e-05
ni3-FDOPA-DAT-D1-NMDA	Δ(15,20)	lh_S_collat_transv_post_thickness	-0.00036111394410746206
ni3-FDOPA-DAT-D1-NMDA	Δ(15,20)	lh_S_front_inf_thickness	-0.0003105472505430702
ni3-FDOPA-DAT-D1-NMDA	Δ(15,20)	lh_S_front_middle_thickness	-9.70897632654455e-06
ni3-FDOPA-DAT-D1-NMDA	Δ(15,20)	lh_S_front_sup_thickness	7.241466891842394e-05
ni3-FDOPA-DAT-D1-NMDA	Δ(15,20)	lh_S_interm_prim-Jensen_thickness	3.469562746242008e-05
ni3-FDOPA-DAT-D1-NMDA	Δ(15,20)	lh_S_intrapariet&P_trans_thickness	5.5453082030240686e-05
ni3-FDOPA-DAT-D1-NMDA	Δ(15,20)	lh_S_oc_middle&Lunatus_thickness	-0.00020637587439406926
ni3-FDOPA-DAT-D1-NMDA	Δ(15,20)	lh_S_oc_sup&transversal_thickness	0.00023102884666093004
ni3-FDOPA-DAT-D1-NMDA	Δ(15,20)	lh_S_occipital_ant_thickness	-9.042591982660539e-05
ni3-FDOPA-DAT-D1-NMDA	Δ(15,20)	lh_S_oc-temp_lat_thickness	0.00013623970976354982
ni3-FDOPA-DAT-D1-NMDA	Δ(15,20)	lh_S_oc-temp_med&Lingual_thickness	-4.8873532331697445e-05
ni3-FDOPA-DAT-D1-NMDA	Δ(15,20)	lh_S_orbital_lateral_thickness	0.00018117173688344396
ni3-FDOPA-DAT-D1-NMDA	Δ(15,20)	lh_S_orbital_med-olfact_thickness	0.000241068321189742
ni3-FDOPA-DAT-D1-NMDA	Δ(15,20)	lh_S_orbital-H_Shaped_thickness	0.00010072484853531141
ni3-FDOPA-DAT-D1-NMDA	Δ(15,20)	lh_S_parieto_occipital_thickness	-1.7601947787992955e-05
ni3-FDOPA-DAT-D1-NMDA	Δ(15,20)	lh_S_pericallosal_thickness	0.00013657133217774044
ni3-FDOPA-DAT-D1-NMDA	Δ(15,20)	lh_S_postcentral_thickness	0.00022535201110388328
ni3-FDOPA-DAT-D1-NMDA	Δ(15,20)	lh_S_precentral-inf-part_thickness	3.567869027999368e-05
ni3-FDOPA-DAT-D1-NMDA	Δ(15,20)	lh_S_precentral-sup-part_thickness	1.6870232247088307e-05
ni3-FDOPA-DAT-D1-NMDA	Δ(15,20)	lh_S_suborbital_thickness	5.022280395330231e-05
ni3-FDOPA-DAT-D1-NMDA	Δ(15,20)	lh_S_subparietal_thickness	-7.739764824879133e-05
ni3-FDOPA-DAT-D1-NMDA	Δ(15,20)	lh_S_temporal_inf_thickness	-7.369365215406307e-05
ni3-FDOPA-DAT-D1-NMDA	Δ(15,20)	lh_S_temporal_sup_thickness	-0.00016410344898817528
ni3-FDOPA-DAT-D1-NMDA	Δ(15,20)	lh_S_temporal_transverse_thickness	-1.7472563709236555e-05
ni3-FDOPA-DAT-D1-NMDA	Δ(15,20)	rh_G&S_frontomargin_thickness	-0.00028434416192593334
ni3-FDOPA-DAT-D1-NMDA	Δ(15,20)	rh_G&S_occipital_inf_thickness	9.377811692311278e-05
ni3-FDOPA-DAT-D1-NMDA	Δ(15,20)	rh_G&S_paracentral_thickness	0.0004326363103232707
ni3-FDOPA-DAT-D1-NMDA	Δ(15,20)	rh_G&S_subcentral_thickness	-2.070182068579507e-05
ni3-FDOPA-DAT-D1-NMDA	Δ(15,20)	rh_G&S_transv_frontopol_thickness	0.000170049472751857
ni3-FDOPA-DAT-D1-NMDA	Δ(15,20)	rh_G&S_cingul-Ant_thickness	-1.1889178726524202e-05
ni3-FDOPA-DAT-D1-NMDA	Δ(15,20)	rh_G&S_cingul-Mid-Ant_thickness	-0.0001479277324933012
ni3-FDOPA-DAT-D1-NMDA	Δ(15,20)	rh_G&S_cingul-Mid-Post_thickness	3.601874155071197e-05
ni3-FDOPA-DAT-D1-NMDA	Δ(15,20)	rh_G_cingul-Post-dorsal_thickness	0.0001254814145225519
ni3-FDOPA-DAT-D1-NMDA	Δ(15,20)	rh_G_cingul-Post-ventral_thickness	9.264768879917867e-05
ni3-FDOPA-DAT-D1-NMDA	Δ(15,20)	rh_G_cuneus_thickness	1.3491617191701416e-05
ni3-FDOPA-DAT-D1-NMDA	Δ(15,20)	rh_G_front_inf-Opercular_thickness	-2.946890796870147e-05
ni3-FDOPA-DAT-D1-NMDA	Δ(15,20)	rh_G_front_inf-Orbital_thickness	2.1311463805597647e-05
ni3-FDOPA-DAT-D1-NMDA	Δ(15,20)	rh_G_front_inf-Triangul_thickness	-1.2687378605921729e-05
ni3-FDOPA-DAT-D1-NMDA	Δ(15,20)	rh_G_front_middle_thickness	-0.00013395746789327326
ni3-FDOPA-DAT-D1-NMDA	Δ(15,20)	rh_G_front_sup_thickness	0.00017505756456588292
ni3-FDOPA-DAT-D1-NMDA	Δ(15,20)	rh_G_Ins_lg&S_cent_ins_thickness	-5.690998590009502e-05
ni3-FDOPA-DAT-D1-NMDA	Δ(15,20)	rh_G_insular_short_thickness	0.0002939326416542612
ni3-FDOPA-DAT-D1-NMDA	Δ(15,20)	rh_G_occipital_middle_thickness	-0.00012313833254154471
ni3-FDOPA-DAT-D1-NMDA	Δ(15,20)	rh_G_occipital_sup_thickness	-0.0001825452982091788
ni3-FDOPA-DAT-D1-NMDA	Δ(15,20)	rh_G_oc-temp_lat-fusifor_thickness	0.00011075217235066367
ni3-FDOPA-DAT-D1-NMDA	Δ(15,20)	rh_G_oc-temp_med-Lingual_thickness	0.00010328266802678981
ni3-FDOPA-DAT-D1-NMDA	Δ(15,20)	rh_G_oc-temp_med-Parahip_thickness	-0.00022173566693746167
ni3-FDOPA-DAT-D1-NMDA	Δ(15,20)	rh_G_orbital_thickness	-6.947172791584716e-05
ni3-FDOPA-DAT-D1-NMDA	Δ(15,20)	rh_G_pariet_inf-Angular_thickness	-0.0001328640887265295
ni3-FDOPA-DAT-D1-NMDA	Δ(15,20)	rh_G_pariet_inf-Supramar_thickness	-3.814328784162643e-05
ni3-FDOPA-DAT-D1-NMDA	Δ(15,20)	rh_G_parietal_sup_thickness	0.00023448590022447438
ni3-FDOPA-DAT-D1-NMDA	Δ(15,20)	rh_G_postcentral_thickness	0.0004023664232368704
ni3-FDOPA-DAT-D1-NMDA	Δ(15,20)	rh_G_precentral_thickness	-0.0003621675734333217
ni3-FDOPA-DAT-D1-NMDA	Δ(15,20)	rh_G_precuneus_thickness	4.784595430792904e-05
ni3-FDOPA-DAT-D1-NMDA	Δ(15,20)	rh_G_rectus_thickness	-7.326247065872482e-05
ni3-FDOPA-DAT-D1-NMDA	Δ(15,20)	rh_G_subcallosal_thickness	-0.0002797715224066785
ni3-FDOPA-DAT-D1-NMDA	Δ(15,20)	rh_G_temp_sup-G_T_transv_thickness	9.042898192878485e-06
ni3-FDOPA-DAT-D1-NMDA	Δ(15,20)	rh_G_temp_sup-Lateral_thickness	6.90315329787139e-05
ni3-FDOPA-DAT-D1-NMDA	Δ(15,20)	rh_G_temp_sup-Plan_polar_thickness	-7.906702849794396e-05
ni3-FDOPA-DAT-D1-NMDA	Δ(15,20)	rh_G_temp_sup-Plan_tempo_thickness	4.6136517857984366e-05
ni3-FDOPA-DAT-D1-NMDA	Δ(15,20)	rh_G_temporal_inf_thickness	5.17694984061047e-05
ni3-FDOPA-DAT-D1-NMDA	Δ(15,20)	rh_G_temporal_middle_thickness	5.0360199034441e-05
ni3-FDOPA-DAT-D1-NMDA	Δ(15,20)	rh_Lat_Fis-ant-Horizont_thickness	-0.00010193203013117436
ni3-FDOPA-DAT-D1-NMDA	Δ(15,20)	rh_Lat_Fis-ant-Vertical_thickness	-0.0003071384420380574
ni3-FDOPA-DAT-D1-NMDA	Δ(15,20)	rh_Lat_Fis-post_thickness	-0.0002664529860058537
ni3-FDOPA-DAT-D1-NMDA	Δ(15,20)	rh_Pole_occipital_thickness	-0.00014924817712997848
ni3-FDOPA-DAT-D1-NMDA	Δ(15,20)	rh_Pole_temporal_thickness	1.1829879600988927e-05
ni3-FDOPA-DAT-D1-NMDA	Δ(15,20)	rh_S_calcarine_thickness	-3.808076244377068e-05
ni3-FDOPA-DAT-D1-NMDA	Δ(15,20)	rh_S_central_thickness	-0.00021085730969613511
ni3-FDOPA-DAT-D1-NMDA	Δ(15,20)	rh_S_cingul-Marginalis_thickness	8.915610753164327e-05
ni3-FDOPA-DAT-D1-NMDA	Δ(15,20)	rh_S_circular_insula_ant_thickness	0.00041531116164960497
ni3-FDOPA-DAT-D1-NMDA	Δ(15,20)	rh_S_circular_insula_inf_thickness	-0.0002892442261838834
ni3-FDOPA-DAT-D1-NMDA	Δ(15,20)	rh_S_circular_insula_sup_thickness	-6.391444663921692e-05
ni3-FDOPA-DAT-D1-NMDA	Δ(15,20)	rh_S_collat_transv_ant_thickness	-0.00014060524759722075
ni3-FDOPA-DAT-D1-NMDA	Δ(15,20)	rh_S_collat_transv_post_thickness
ni3-FDOPA-DAT-D1-NMDA	Δ(15,20)	rh_S_front_inf_thickness	-0.00019738986181443846
ni3-FDOPA-DAT-D1-NMDA	Δ(15,20)	rh_S_front_middle_thickness	7.908881713782068e-05
ni3-FDOPA-DAT-D1-NMDA	Δ(15,20)	rh_S_front_sup_thickness	2.2692967996160163e-05
ni3-FDOPA-DAT-D1-NMDA	Δ(15,20)	rh_S_interm_prim-Jensen_thickness	8.400915311990859e-05
ni3-FDOPA-DAT-D1-NMDA	Δ(15,20)	rh_S_intrapariet&P_trans_thickness	3.529358682961489e-05
ni3-FDOPA-DAT-D1-NMDA	Δ(15,20)	rh_S_oc_middle&Lunatus_thickness	-0.00013415722697889682
ni3-FDOPA-DAT-D1-NMDA	Δ(15,20)	rh_S_oc_sup&transversal_thickness	-1.9267053473350643e-05
ni3-FDOPA-DAT-D1-NMDA	Δ(15,20)	rh_S_occipital_ant_thickness	0.0001968442454502034
ni3-FDOPA-DAT-D1-NMDA	Δ(15,20)	rh_S_oc-temp_lat_thickness	0.00016463032043697104
ni3-FDOPA-DAT-D1-NMDA	Δ(15,20)	rh_S_oc-temp_med&Lingual_thickness	-4.902820163014965e-05
ni3-FDOPA-DAT-D1-NMDA	Δ(15,20)	rh_S_orbital_lateral_thickness	9.418841201973283e-05
ni3-FDOPA-DAT-D1-NMDA	Δ(15,20)	rh_S_orbital_med-olfact_thickness	9.474107083208214e-05
ni3-FDOPA-DAT-D1-NMDA	Δ(15,20)	rh_S_orbital-H_Shaped_thickness	5.709466446539302e-05
ni3-FDOPA-DAT-D1-NMDA	Δ(15,20)	rh_S_parieto_occipital_thickness	2.2902967689183984e-05
ni3-FDOPA-DAT-D1-NMDA	Δ(15,20)	rh_S_pericallosal_thickness	-3.146908342050239e-05
ni3-FDOPA-DAT-D1-NMDA	Δ(15,20)	rh_S_postcentral_thickness	0.0001467991258945825
ni3-FDOPA-DAT-D1-NMDA	Δ(15,20)	rh_S_precentral-inf-part_thickness	3.7604864872933796e-06
ni3-FDOPA-DAT-D1-NMDA	Δ(15,20)	rh_S_precentral-sup-part_thickness	6.06818579139759e-06
ni3-FDOPA-DAT-D1-NMDA	Δ(15,20)	rh_S_suborbital_thickness	9.405169027664265e-05
ni3-FDOPA-DAT-D1-NMDA	Δ(15,20)	rh_S_subparietal_thickness	7.12426334042171e-05
ni3-FDOPA-DAT-D1-NMDA	Δ(15,20)	rh_S_temporal_inf_thickness	-6.862181779405258e-05
ni3-FDOPA-DAT-D1-NMDA	Δ(15,20)	rh_S_temporal_sup_thickness	-0.00017586417919196462
ni3-FDOPA-DAT-D1-NMDA	Δ(15,20)	rh_S_temporal_transverse_thickness	-0.00010293342025198549
ni5-VAChT-NET	Δ(15,20)	lh_G&S_frontomargin_thickness	0.00016325266658633736
ni5-VAChT-NET	Δ(15,20)	lh_G&S_occipital_inf_thickness	-0.00019627939333700592
ni5-VAChT-NET	Δ(15,20)	lh_G&S_paracentral_thickness	-0.0011574523360803265
ni5-VAChT-NET	Δ(15,20)	lh_G&S_subcentral_thickness	-0.0006900139158368956
ni5-VAChT-NET	Δ(15,20)	lh_G&S_transv_frontopol_thickness	0.0005897243425649346
ni5-VAChT-NET	Δ(15,20)	lh_G&S_cingul-Ant_thickness	0.00012115855800790692
ni5-VAChT-NET	Δ(15,20)	lh_G&S_cingul-Mid-Ant_thickness	0.00042930678798329056
ni5-VAChT-NET	Δ(15,20)	lh_G&S_cingul-Mid-Post_thickness	-0.0013641854430986068
ni5-VAChT-NET	Δ(15,20)	lh_G_cingul-Post-dorsal_thickness	-0.00046380951913088664
ni5-VAChT-NET	Δ(15,20)	lh_G_cingul-Post-ventral_thickness	0.002174196762848385
ni5-VAChT-NET	Δ(15,20)	lh_G_cuneus_thickness	0.00024900045050691225
ni5-VAChT-NET	Δ(15,20)	lh_G_front_inf-Opercular_thickness	-6.409502470590064e-05
ni5-VAChT-NET	Δ(15,20)	lh_G_front_inf-Orbital_thickness	0.000842081357969874
ni5-VAChT-NET	Δ(15,20)	lh_G_front_inf-Triangul_thickness	0.00040489824345758124
ni5-VAChT-NET	Δ(15,20)	lh_G_front_middle_thickness	-0.0003226626540376483
ni5-VAChT-NET	Δ(15,20)	lh_G_front_sup_thickness	-0.0001110737247325376
ni5-VAChT-NET	Δ(15,20)	lh_G_Ins_lg&S_cent_ins_thickness	-0.0008290751453970038
ni5-VAChT-NET	Δ(15,20)	lh_G_insular_short_thickness	-0.0009322228161997154
ni5-VAChT-NET	Δ(15,20)	lh_G_occipital_middle_thickness	0.00043240411201351386
ni5-VAChT-NET	Δ(15,20)	lh_G_occipital_sup_thickness	3.6330314036082945e-06
ni5-VAChT-NET	Δ(15,20)	lh_G_oc-temp_lat-fusifor_thickness	-0.00043553491881784603
ni5-VAChT-NET	Δ(15,20)	lh_G_oc-temp_med-Lingual_thickness	-0.0012643810776611399
ni5-VAChT-NET	Δ(15,20)	lh_G_oc-temp_med-Parahip_thickness	0.0001901563866887248
ni5-VAChT-NET	Δ(15,20)	lh_G_orbital_thickness	0.000326802683336052
ni5-VAChT-NET	Δ(15,20)	lh_G_pariet_inf-Angular_thickness	0.0002241628837776899
ni5-VAChT-NET	Δ(15,20)	lh_G_pariet_inf-Supramar_thickness	-0.00036779548954958205
ni5-VAChT-NET	Δ(15,20)	lh_G_parietal_sup_thickness	0.00017075200100214946
ni5-VAChT-NET	Δ(15,20)	lh_G_postcentral_thickness	-0.0007204643948130439
ni5-VAChT-NET	Δ(15,20)	lh_G_precentral_thickness	0.0006624286217883704
ni5-VAChT-NET	Δ(15,20)	lh_G_precuneus_thickness	0.0002834287329122505
ni5-VAChT-NET	Δ(15,20)	lh_G_rectus_thickness	0.0005873430102865188
ni5-VAChT-NET	Δ(15,20)	lh_G_subcallosal_thickness	0.00015521555760800512
ni5-VAChT-NET	Δ(15,20)	lh_G_temp_sup-G_T_transv_thickness	0.001197918939092605
ni5-VAChT-NET	Δ(15,20)	lh_G_temp_sup-Lateral_thickness	0.00019564172439029068
ni5-VAChT-NET	Δ(15,20)	lh_G_temp_sup-Plan_polar_thickness	2.416983838926523e-05
ni5-VAChT-NET	Δ(15,20)	lh_G_temp_sup-Plan_tempo_thickness	-0.0006198254081114414
ni5-VAChT-NET	Δ(15,20)	lh_G_temporal_inf_thickness	-0.0002153396967203916
ni5-VAChT-NET	Δ(15,20)	lh_G_temporal_middle_thickness	-0.00016140672786023325
ni5-VAChT-NET	Δ(15,20)	lh_Lat_Fis-ant-Horizont_thickness	0.0002959494198799262
ni5-VAChT-NET	Δ(15,20)	lh_Lat_Fis-ant-Vertical_thickness
ni5-VAChT-NET	Δ(15,20)	lh_Lat_Fis-post_thickness	8.079803185698925e-05
ni5-VAChT-NET	Δ(15,20)	lh_Pole_occipital_thickness	0.00015908020470513373
ni5-VAChT-NET	Δ(15,20)	lh_Pole_temporal_thickness	-0.0012926234455706877
ni5-VAChT-NET	Δ(15,20)	lh_S_calcarine_thickness	0.00014766624266284237
ni5-VAChT-NET	Δ(15,20)	lh_S_central_thickness	0.0004763607785918944
ni5-VAChT-NET	Δ(15,20)	lh_S_cingul-Marginalis_thickness	-0.001067746555591928
ni5-VAChT-NET	Δ(15,20)	lh_S_circular_insula_ant_thickness	0.0009339970216543821
ni5-VAChT-NET	Δ(15,20)	lh_S_circular_insula_inf_thickness	-0.00036001217180310803
ni5-VAChT-NET	Δ(15,20)	lh_S_circular_insula_sup_thickness	-0.0006309307096454622
ni5-VAChT-NET	Δ(15,20)	lh_S_collat_transv_ant_thickness	0.00043930273714015006
ni5-VAChT-NET	Δ(15,20)	lh_S_collat_transv_post_thickness	0.0017905571469315172
ni5-VAChT-NET	Δ(15,20)	lh_S_front_inf_thickness	0.001735278785181562
ni5-VAChT-NET	Δ(15,20)	lh_S_front_middle_thickness	0.0007790441826804467
ni5-VAChT-NET	Δ(15,20)	lh_S_front_sup_thickness	-0.0005626648393342419
ni5-VAChT-NET	Δ(15,20)	lh_S_interm_prim-Jensen_thickness	0.0006300868651413806
ni5-VAChT-NET	Δ(15,20)	lh_S_intrapariet&P_trans_thickness	0.0008105525676657226
ni5-VAChT-NET	Δ(15,20)	lh_S_oc_middle&Lunatus_thickness	-7.48013411014381e-05
ni5-VAChT-NET	Δ(15,20)	lh_S_oc_sup&transversal_thickness	-0.00024912347717837013
ni5-VAChT-NET	Δ(15,20)	lh_S_occipital_ant_thickness	0.0004395530074852265
ni5-VAChT-NET	Δ(15,20)	lh_S_oc-temp_lat_thickness	-0.0003380456303921156
ni5-VAChT-NET	Δ(15,20)	lh_S_oc-temp_med&Lingual_thickness	5.333884583447364e-05
ni5-VAChT-NET	Δ(15,20)	lh_S_orbital_lateral_thickness	0.00032792506513532396
ni5-VAChT-NET	Δ(15,20)	lh_S_orbital_med-olfact_thickness	-0.00024285912624169917
ni5-VAChT-NET	Δ(15,20)	lh_S_orbital-H_Shaped_thickness	-0.0007163698728412243
ni5-VAChT-NET	Δ(15,20)	lh_S_parieto_occipital_thickness	-0.00022636946902581875
ni5-VAChT-NET	Δ(15,20)	lh_S_pericallosal_thickness	0.00101728196736834
ni5-VAChT-NET	Δ(15,20)	lh_S_postcentral_thickness	-0.0004990262634481483
ni5-VAChT-NET	Δ(15,20)	lh_S_precentral-inf-part_thickness	-0.0007013409500440486
ni5-VAChT-NET	Δ(15,20)	lh_S_precentral-sup-part_thickness	-0.0005014354720384376
ni5-VAChT-NET	Δ(15,20)	lh_S_suborbital_thickness	-0.0003223182102425719
ni5-VAChT-NET	Δ(15,20)	lh_S_subparietal_thickness	-0.00011128719756389044
ni5-VAChT-NET	Δ(15,20)	lh_S_temporal_inf_thickness	-0.0001347599202642276
ni5-VAChT-NET	Δ(15,20)	lh_S_temporal_sup_thickness	0.0005375123460841895
ni5-VAChT-NET	Δ(15,20)	lh_S_temporal_transverse_thickness	0.0007691214153152798
ni5-VAChT-NET	Δ(15,20)	rh_G&S_frontomargin_thickness	0.00036410712938295814
ni5-VAChT-NET	Δ(15,20)	rh_G&S_occipital_inf_thickness	-0.0002882308097682633
ni5-VAChT-NET	Δ(15,20)	rh_G&S_paracentral_thickness	-0.0012168994768328133
ni5-VAChT-NET	Δ(15,20)	rh_G&S_subcentral_thickness	-0.0010385944569360692
ni5-VAChT-NET	Δ(15,20)	rh_G&S_transv_frontopol_thickness	0.0006668688139853732
ni5-VAChT-NET	Δ(15,20)	rh_G&S_cingul-Ant_thickness	-0.0003742817207496481
ni5-VAChT-NET	Δ(15,20)	rh_G&S_cingul-Mid-Ant_thickness	0.0011094167276436001
ni5-VAChT-NET	Δ(15,20)	rh_G&S_cingul-Mid-Post_thickness	-0.0014595559090602346
ni5-VAChT-NET	Δ(15,20)	rh_G_cingul-Post-dorsal_thickness	-0.00039012607023330287
ni5-VAChT-NET	Δ(15,20)	rh_G_cingul-Post-ventral_thickness	0.0015787604426337684
ni5-VAChT-NET	Δ(15,20)	rh_G_cuneus_thickness	-0.0002573498874230834
ni5-VAChT-NET	Δ(15,20)	rh_G_front_inf-Opercular_thickness	0.0005983721674476215
ni5-VAChT-NET	Δ(15,20)	rh_G_front_inf-Orbital_thickness	8.330099803023627e-05
ni5-VAChT-NET	Δ(15,20)	rh_G_front_inf-Triangul_thickness	0.00011566646432558184
ni5-VAChT-NET	Δ(15,20)	rh_G_front_middle_thickness	-0.0002463574044846602
ni5-VAChT-NET	Δ(15,20)	rh_G_front_sup_thickness	-0.00018556915802047172
ni5-VAChT-NET	Δ(15,20)	rh_G_Ins_lg&S_cent_ins_thickness	0.0010805585612879143
ni5-VAChT-NET	Δ(15,20)	rh_G_insular_short_thickness	-0.00042107835561479984
ni5-VAChT-NET	Δ(15,20)	rh_G_occipital_middle_thickness	0.0005076558991635172
ni5-VAChT-NET	Δ(15,20)	rh_G_occipital_sup_thickness	8.06956243493695e-05
ni5-VAChT-NET	Δ(15,20)	rh_G_oc-temp_lat-fusifor_thickness	-0.0003335073635614312
ni5-VAChT-NET	Δ(15,20)	rh_G_oc-temp_med-Lingual_thickness	-0.0008968428038365131
ni5-VAChT-NET	Δ(15,20)	rh_G_oc-temp_med-Parahip_thickness	-0.00045005059446390824
ni5-VAChT-NET	Δ(15,20)	rh_G_orbital_thickness	-0.0002309993635057593
ni5-VAChT-NET	Δ(15,20)	rh_G_pariet_inf-Angular_thickness	0.00020249721617565664
ni5-VAChT-NET	Δ(15,20)	rh_G_pariet_inf-Supramar_thickness	-0.0007033969017861651
ni5-VAChT-NET	Δ(15,20)	rh_G_parietal_sup_thickness	9.131701775840981e-05
ni5-VAChT-NET	Δ(15,20)	rh_G_postcentral_thickness	-0.0007176797177371116
ni5-VAChT-NET	Δ(15,20)	rh_G_precentral_thickness	0.0006887023207089761
ni5-VAChT-NET	Δ(15,20)	rh_G_precuneus_thickness	7.95961557657765e-07
ni5-VAChT-NET	Δ(15,20)	rh_G_rectus_thickness	0.0007023854043346246
ni5-VAChT-NET	Δ(15,20)	rh_G_subcallosal_thickness	0.00038129591944416515
ni5-VAChT-NET	Δ(15,20)	rh_G_temp_sup-G_T_transv_thickness	0.0018869902824250363
ni5-VAChT-NET	Δ(15,20)	rh_G_temp_sup-Lateral_thickness	-0.00035824637343579054
ni5-VAChT-NET	Δ(15,20)	rh_G_temp_sup-Plan_polar_thickness	-2.5796501185276245e-05
ni5-VAChT-NET	Δ(15,20)	rh_G_temp_sup-Plan_tempo_thickness	0.0011495143436642818
ni5-VAChT-NET	Δ(15,20)	rh_G_temporal_inf_thickness	0.00015151295845392682
ni5-VAChT-NET	Δ(15,20)	rh_G_temporal_middle_thickness	0.0003063866117178557
ni5-VAChT-NET	Δ(15,20)	rh_Lat_Fis-ant-Horizont_thickness	5.692592389573009e-06
ni5-VAChT-NET	Δ(15,20)	rh_Lat_Fis-ant-Vertical_thickness	0.0007205181634800713
ni5-VAChT-NET	Δ(15,20)	rh_Lat_Fis-post_thickness	-0.0010292186466654835
ni5-VAChT-NET	Δ(15,20)	rh_Pole_occipital_thickness	0.00015232458335808288
ni5-VAChT-NET	Δ(15,20)	rh_Pole_temporal_thickness	-0.0013185064090018763
ni5-VAChT-NET	Δ(15,20)	rh_S_calcarine_thickness	0.00023612377584650637
ni5-VAChT-NET	Δ(15,20)	rh_S_central_thickness	0.0007364048723798033
ni5-VAChT-NET	Δ(15,20)	rh_S_cingul-Marginalis_thickness	-0.0009642232709940503
ni5-VAChT-NET	Δ(15,20)	rh_S_circular_insula_ant_thickness	-0.0006226542859866131
ni5-VAChT-NET	Δ(15,20)	rh_S_circular_insula_inf_thickness	-0.00039149411698867834
ni5-VAChT-NET	Δ(15,20)	rh_S_circular_insula_sup_thickness	-0.0008139261960754159
ni5-VAChT-NET	Δ(15,20)	rh_S_collat_transv_ant_thickness	0.00046614696103132285
ni5-VAChT-NET	Δ(15,20)	rh_S_collat_transv_post_thickness
ni5-VAChT-NET	Δ(15,20)	rh_S_front_inf_thickness	0.0008915079574077014
ni5-VAChT-NET	Δ(15,20)	rh_S_front_middle_thickness	-0.0004532895936567652
ni5-VAChT-NET	Δ(15,20)	rh_S_front_sup_thickness	-0.0003710262412908935
ni5-VAChT-NET	Δ(15,20)	rh_S_interm_prim-Jensen_thickness	-0.00037309763929602516
ni5-VAChT-NET	Δ(15,20)	rh_S_intrapariet&P_trans_thickness	0.0005509299576408368
ni5-VAChT-NET	Δ(15,20)	rh_S_oc_middle&Lunatus_thickness	5.02117965779994e-06
ni5-VAChT-NET	Δ(15,20)	rh_S_oc_sup&transversal_thickness	-0.0005922943642468377
ni5-VAChT-NET	Δ(15,20)	rh_S_occipital_ant_thickness	5.784796512351559e-05
ni5-VAChT-NET	Δ(15,20)	rh_S_oc-temp_lat_thickness	-0.0004933285703143594
ni5-VAChT-NET	Δ(15,20)	rh_S_oc-temp_med&Lingual_thickness	4.188391972409847e-05
ni5-VAChT-NET	Δ(15,20)	rh_S_orbital_lateral_thickness	-0.0005410132407937598
ni5-VAChT-NET	Δ(15,20)	rh_S_orbital_med-olfact_thickness	-0.0006958976260968454
ni5-VAChT-NET	Δ(15,20)	rh_S_orbital-H_Shaped_thickness	0.00048081521879920347
ni5-VAChT-NET	Δ(15,20)	rh_S_parieto_occipital_thickness	3.461947561611903e-05
ni5-VAChT-NET	Δ(15,20)	rh_S_pericallosal_thickness	0.0006782512443219545
ni5-VAChT-NET	Δ(15,20)	rh_S_postcentral_thickness	-0.0006379691483188524
ni5-VAChT-NET	Δ(15,20)	rh_S_precentral-inf-part_thickness	-0.0003522533646776009
ni5-VAChT-NET	Δ(15,20)	rh_S_precentral-sup-part_thickness	-0.00036715470749811713
ni5-VAChT-NET	Δ(15,20)	rh_S_suborbital_thickness	-0.0002125009631350587
ni5-VAChT-NET	Δ(15,20)	rh_S_subparietal_thickness	-3.335851833815434e-06
ni5-VAChT-NET	Δ(15,20)	rh_S_temporal_inf_thickness	0.00038864299488385046
ni5-VAChT-NET	Δ(15,20)	rh_S_temporal_sup_thickness	-0.00012352555684665145
ni5-VAChT-NET	Δ(15,20)	rh_S_temporal_transverse_thickness	0.001866648514470319
ce4-In3-In2-Astro	Δ(15,20)	lh_G&S_frontomargin_thickness	0.0013432635312162766
ce4-In3-In2-Astro	Δ(15,20)	lh_G&S_occipital_inf_thickness	0.002377126526580488
ce4-In3-In2-Astro	Δ(15,20)	lh_G&S_paracentral_thickness	0.002275437223864661
ce4-In3-In2-Astro	Δ(15,20)	lh_G&S_subcentral_thickness	0.0006992667666810212
ce4-In3-In2-Astro	Δ(15,20)	lh_G&S_transv_frontopol_thickness	0.0006645139297460009
ce4-In3-In2-Astro	Δ(15,20)	lh_G&S_cingul-Ant_thickness	0.00013042233711318615
ce4-In3-In2-Astro	Δ(15,20)	lh_G&S_cingul-Mid-Ant_thickness	0.0040742240727460015
ce4-In3-In2-Astro	Δ(15,20)	lh_G&S_cingul-Mid-Post_thickness	0.0015163581595760145
ce4-In3-In2-Astro	Δ(15,20)	lh_G_cingul-Post-dorsal_thickness	-0.002717565920966905
ce4-In3-In2-Astro	Δ(15,20)	lh_G_cingul-Post-ventral_thickness	0.003656360923314124
ce4-In3-In2-Astro	Δ(15,20)	lh_G_cuneus_thickness	0.0007937585392700994
ce4-In3-In2-Astro	Δ(15,20)	lh_G_front_inf-Opercular_thickness	0.001453394798612763
ce4-In3-In2-Astro	Δ(15,20)	lh_G_front_inf-Orbital_thickness	-0.003372902774921624
ce4-In3-In2-Astro	Δ(15,20)	lh_G_front_inf-Triangul_thickness	-0.0016670046622145052
ce4-In3-In2-Astro	Δ(15,20)	lh_G_front_middle_thickness	-0.0005982153138729719
ce4-In3-In2-Astro	Δ(15,20)	lh_G_front_sup_thickness	0.0006402732318208544
ce4-In3-In2-Astro	Δ(15,20)	lh_G_Ins_lg&S_cent_ins_thickness	0.0015663294305946467
ce4-In3-In2-Astro	Δ(15,20)	lh_G_insular_short_thickness	0.0015065569875445314
ce4-In3-In2-Astro	Δ(15,20)	lh_G_occipital_middle_thickness	0.00015066930586792732
ce4-In3-In2-Astro	Δ(15,20)	lh_G_occipital_sup_thickness	0.0016416294410784675
ce4-In3-In2-Astro	Δ(15,20)	lh_G_oc-temp_lat-fusifor_thickness	0.0019433991915597353
ce4-In3-In2-Astro	Δ(15,20)	lh_G_oc-temp_med-Lingual_thickness	0.001995554964947209
ce4-In3-In2-Astro	Δ(15,20)	lh_G_oc-temp_med-Parahip_thickness	0.0010929652034949132
ce4-In3-In2-Astro	Δ(15,20)	lh_G_orbital_thickness	1.0162755276120483e-05
ce4-In3-In2-Astro	Δ(15,20)	lh_G_pariet_inf-Angular_thickness	-4.4514476508702994e-05
ce4-In3-In2-Astro	Δ(15,20)	lh_G_pariet_inf-Supramar_thickness	0.00013222882250866347
ce4-In3-In2-Astro	Δ(15,20)	lh_G_parietal_sup_thickness	-0.00013177886184384882
ce4-In3-In2-Astro	Δ(15,20)	lh_G_postcentral_thickness	-0.0007107088079427552
ce4-In3-In2-Astro	Δ(15,20)	lh_G_precentral_thickness	0.0008651744654749639
ce4-In3-In2-Astro	Δ(15,20)	lh_G_precuneus_thickness	0.0006550331997013763
ce4-In3-In2-Astro	Δ(15,20)	lh_G_rectus_thickness	0.00042797774158151794
ce4-In3-In2-Astro	Δ(15,20)	lh_G_subcallosal_thickness	0.0008890008121777097
ce4-In3-In2-Astro	Δ(15,20)	lh_G_temp_sup-G_T_transv_thickness	4.5478367969999794e-05
ce4-In3-In2-Astro	Δ(15,20)	lh_G_temp_sup-Lateral_thickness	0.0004706684682820421
ce4-In3-In2-Astro	Δ(15,20)	lh_G_temp_sup-Plan_polar_thickness	1.8104525033885849e-06
ce4-In3-In2-Astro	Δ(15,20)	lh_G_temp_sup-Plan_tempo_thickness	-0.0009371395693712446
ce4-In3-In2-Astro	Δ(15,20)	lh_G_temporal_inf_thickness	0.0005912808820398088
ce4-In3-In2-Astro	Δ(15,20)	lh_G_temporal_middle_thickness	0.001278233572843051
ce4-In3-In2-Astro	Δ(15,20)	lh_Lat_Fis-ant-Horizont_thickness	0.0016811832913243667
ce4-In3-In2-Astro	Δ(15,20)	lh_Lat_Fis-ant-Vertical_thickness
ce4-In3-In2-Astro	Δ(15,20)	lh_Lat_Fis-post_thickness	-0.001385266310694598
ce4-In3-In2-Astro	Δ(15,20)	lh_Pole_occipital_thickness	0.0003234043410420481
ce4-In3-In2-Astro	Δ(15,20)	lh_Pole_temporal_thickness	-0.001858441151794071
ce4-In3-In2-Astro	Δ(15,20)	lh_S_calcarine_thickness	-0.0013811743187842236
ce4-In3-In2-Astro	Δ(15,20)	lh_S_central_thickness	0.00018304582991302693
ce4-In3-In2-Astro	Δ(15,20)	lh_S_cingul-Marginalis_thickness	0.003196273692004821
ce4-In3-In2-Astro	Δ(15,20)	lh_S_circular_insula_ant_thickness	-0.0037904365015846465
ce4-In3-In2-Astro	Δ(15,20)	lh_S_circular_insula_inf_thickness	-0.0009668545300194394
ce4-In3-In2-Astro	Δ(15,20)	lh_S_circular_insula_sup_thickness	0.0012736583124275391
ce4-In3-In2-Astro	Δ(15,20)	lh_S_collat_transv_ant_thickness	0.0003519118338944204
ce4-In3-In2-Astro	Δ(15,20)	lh_S_collat_transv_post_thickness	-0.002723635943952571
ce4-In3-In2-Astro	Δ(15,20)	lh_S_front_inf_thickness	-0.003881872379736667
ce4-In3-In2-Astro	Δ(15,20)	lh_S_front_middle_thickness	0.003606735495376809
ce4-In3-In2-Astro	Δ(15,20)	lh_S_front_sup_thickness	0.0003323814048225328
ce4-In3-In2-Astro	Δ(15,20)	lh_S_interm_prim-Jensen_thickness	-0.0016729608386058456
ce4-In3-In2-Astro	Δ(15,20)	lh_S_intrapariet&P_trans_thickness	0.00038652783096662993
ce4-In3-In2-Astro	Δ(15,20)	lh_S_oc_middle&Lunatus_thickness	-0.0009586683742836104
ce4-In3-In2-Astro	Δ(15,20)	lh_S_oc_sup&transversal_thickness	0.000942513520620282
ce4-In3-In2-Astro	Δ(15,20)	lh_S_occipital_ant_thickness	-0.001979352363879045
ce4-In3-In2-Astro	Δ(15,20)	lh_S_oc-temp_lat_thickness	0.0009941513774590557
ce4-In3-In2-Astro	Δ(15,20)	lh_S_oc-temp_med&Lingual_thickness	-0.0008432728675301093
ce4-In3-In2-Astro	Δ(15,20)	lh_S_orbital_lateral_thickness	0.0024267738433009327
ce4-In3-In2-Astro	Δ(15,20)	lh_S_orbital_med-olfact_thickness	0.0007118045812773803
ce4-In3-In2-Astro	Δ(15,20)	lh_S_orbital-H_Shaped_thickness	-0.0003626613134770744
ce4-In3-In2-Astro	Δ(15,20)	lh_S_parieto_occipital_thickness	0.00023429414973820048
ce4-In3-In2-Astro	Δ(15,20)	lh_S_pericallosal_thickness	0.0014197918181083659
ce4-In3-In2-Astro	Δ(15,20)	lh_S_postcentral_thickness	0.0023680544615642014
ce4-In3-In2-Astro	Δ(15,20)	lh_S_precentral-inf-part_thickness	0.0011981172631642008
ce4-In3-In2-Astro	Δ(15,20)	lh_S_precentral-sup-part_thickness	0.00023106143203023566
ce4-In3-In2-Astro	Δ(15,20)	lh_S_suborbital_thickness	0.004076551727557665
ce4-In3-In2-Astro	Δ(15,20)	lh_S_subparietal_thickness	0.001508964061347439
ce4-In3-In2-Astro	Δ(15,20)	lh_S_temporal_inf_thickness	-0.00162417456580434
ce4-In3-In2-Astro	Δ(15,20)	lh_S_temporal_sup_thickness	-0.002804354431501649
ce4-In3-In2-Astro	Δ(15,20)	lh_S_temporal_transverse_thickness	0.0022184155890463443
ce4-In3-In2-Astro	Δ(15,20)	rh_G&S_frontomargin_thickness	-0.00026545413698407516
ce4-In3-In2-Astro	Δ(15,20)	rh_G&S_occipital_inf_thickness	0.0024362434040298177
ce4-In3-In2-Astro	Δ(15,20)	rh_G&S_paracentral_thickness	0.0013522914824267637
ce4-In3-In2-Astro	Δ(15,20)	rh_G&S_subcentral_thickness	-0.001608200321437006
ce4-In3-In2-Astro	Δ(15,20)	rh_G&S_transv_frontopol_thickness	-0.0007366634020970798
ce4-In3-In2-Astro	Δ(15,20)	rh_G&S_cingul-Ant_thickness	0.0036440940022905884
ce4-In3-In2-Astro	Δ(15,20)	rh_G&S_cingul-Mid-Ant_thickness	0.003894471739471425
ce4-In3-In2-Astro	Δ(15,20)	rh_G&S_cingul-Mid-Post_thickness	0.0023749326167039064
ce4-In3-In2-Astro	Δ(15,20)	rh_G_cingul-Post-dorsal_thickness	-0.0031353550055414382
ce4-In3-In2-Astro	Δ(15,20)	rh_G_cingul-Post-ventral_thickness	0.0025709096914668175
ce4-In3-In2-Astro	Δ(15,20)	rh_G_cuneus_thickness	0.0012514370652016923
ce4-In3-In2-Astro	Δ(15,20)	rh_G_front_inf-Opercular_thickness	-0.0008961812022122845
ce4-In3-In2-Astro	Δ(15,20)	rh_G_front_inf-Orbital_thickness	-0.0009945758430291926
ce4-In3-In2-Astro	Δ(15,20)	rh_G_front_inf-Triangul_thickness	-0.002252229232460084
ce4-In3-In2-Astro	Δ(15,20)	rh_G_front_middle_thickness	-0.00046110987558664607
ce4-In3-In2-Astro	Δ(15,20)	rh_G_front_sup_thickness	0.0010233479963471029
ce4-In3-In2-Astro	Δ(15,20)	rh_G_Ins_lg&S_cent_ins_thickness	-0.003192419536343921
ce4-In3-In2-Astro	Δ(15,20)	rh_G_insular_short_thickness	0.0002215509645903252
ce4-In3-In2-Astro	Δ(15,20)	rh_G_occipital_middle_thickness	0.00043389700843973755
ce4-In3-In2-Astro	Δ(15,20)	rh_G_occipital_sup_thickness	-0.0006890932190784689
ce4-In3-In2-Astro	Δ(15,20)	rh_G_oc-temp_lat-fusifor_thickness	0.0006630746403539396
ce4-In3-In2-Astro	Δ(15,20)	rh_G_oc-temp_med-Lingual_thickness	0.0019921262339803007
ce4-In3-In2-Astro	Δ(15,20)	rh_G_oc-temp_med-Parahip_thickness	-0.0011669440334970563
ce4-In3-In2-Astro	Δ(15,20)	rh_G_orbital_thickness	-0.0010752935791324449
ce4-In3-In2-Astro	Δ(15,20)	rh_G_pariet_inf-Angular_thickness	0.00011458833689304698
ce4-In3-In2-Astro	Δ(15,20)	rh_G_pariet_inf-Supramar_thickness	5.606528231789573e-05
ce4-In3-In2-Astro	Δ(15,20)	rh_G_parietal_sup_thickness	0.0004196519262351407
ce4-In3-In2-Astro	Δ(15,20)	rh_G_postcentral_thickness	-0.0002614350391780401
ce4-In3-In2-Astro	Δ(15,20)	rh_G_precentral_thickness	-0.00037766914986087086
ce4-In3-In2-Astro	Δ(15,20)	rh_G_precuneus_thickness	0.0004955738316178224
ce4-In3-In2-Astro	Δ(15,20)	rh_G_rectus_thickness	-0.0015180481621913378
ce4-In3-In2-Astro	Δ(15,20)	rh_G_subcallosal_thickness	-0.0030080983575368567
ce4-In3-In2-Astro	Δ(15,20)	rh_G_temp_sup-G_T_transv_thickness	-0.0003390274338080125
ce4-In3-In2-Astro	Δ(15,20)	rh_G_temp_sup-Lateral_thickness	-0.0003542289118510372
ce4-In3-In2-Astro	Δ(15,20)	rh_G_temp_sup-Plan_polar_thickness	0.00028300956014650196
ce4-In3-In2-Astro	Δ(15,20)	rh_G_temp_sup-Plan_tempo_thickness	0.0012457932857050727
ce4-In3-In2-Astro	Δ(15,20)	rh_G_temporal_inf_thickness	0.000258568549400609
ce4-In3-In2-Astro	Δ(15,20)	rh_G_temporal_middle_thickness	0.0013253766309261582
ce4-In3-In2-Astro	Δ(15,20)	rh_Lat_Fis-ant-Horizont_thickness	-0.00016570886452924385
ce4-In3-In2-Astro	Δ(15,20)	rh_Lat_Fis-ant-Vertical_thickness	-0.005115737254375403
ce4-In3-In2-Astro	Δ(15,20)	rh_Lat_Fis-post_thickness	-0.0006536726303172924
ce4-In3-In2-Astro	Δ(15,20)	rh_Pole_occipital_thickness	0.0002715264419117826
ce4-In3-In2-Astro	Δ(15,20)	rh_Pole_temporal_thickness	-0.0017746996385663294
ce4-In3-In2-Astro	Δ(15,20)	rh_S_calcarine_thickness	-0.0014897377534712208
ce4-In3-In2-Astro	Δ(15,20)	rh_S_central_thickness	-0.0010965755618355215
ce4-In3-In2-Astro	Δ(15,20)	rh_S_cingul-Marginalis_thickness	0.0035075954230991864
ce4-In3-In2-Astro	Δ(15,20)	rh_S_circular_insula_ant_thickness	0.001987748219661408
ce4-In3-In2-Astro	Δ(15,20)	rh_S_circular_insula_inf_thickness	-0.0016812930511463757
ce4-In3-In2-Astro	Δ(15,20)	rh_S_circular_insula_sup_thickness	0.0017540279997699734
ce4-In3-In2-Astro	Δ(15,20)	rh_S_collat_transv_ant_thickness	-0.0016541711928661513
ce4-In3-In2-Astro	Δ(15,20)	rh_S_collat_transv_post_thickness
ce4-In3-In2-Astro	Δ(15,20)	rh_S_front_inf_thickness	-0.0021720417179386386
ce4-In3-In2-Astro	Δ(15,20)	rh_S_front_middle_thickness	0.001190306804369913
ce4-In3-In2-Astro	Δ(15,20)	rh_S_front_sup_thickness	0.0001570922290719673
ce4-In3-In2-Astro	Δ(15,20)	rh_S_interm_prim-Jensen_thickness	-0.00019390234176609733
ce4-In3-In2-Astro	Δ(15,20)	rh_S_intrapariet&P_trans_thickness	2.968684769085947e-05
ce4-In3-In2-Astro	Δ(15,20)	rh_S_oc_middle&Lunatus_thickness	-0.0008680521361741911
ce4-In3-In2-Astro	Δ(15,20)	rh_S_oc_sup&transversal_thickness	0.000192673275305328
ce4-In3-In2-Astro	Δ(15,20)	rh_S_occipital_ant_thickness	0.0011800702864665225
ce4-In3-In2-Astro	Δ(15,20)	rh_S_oc-temp_lat_thickness	0.0014415288440653776
ce4-In3-In2-Astro	Δ(15,20)	rh_S_oc-temp_med&Lingual_thickness	-0.000410357122913093
ce4-In3-In2-Astro	Δ(15,20)	rh_S_orbital_lateral_thickness	0.002336627859746851
ce4-In3-In2-Astro	Δ(15,20)	rh_S_orbital_med-olfact_thickness	-0.0008307218858766806
ce4-In3-In2-Astro	Δ(15,20)	rh_S_orbital-H_Shaped_thickness	0.0006666537609476796
ce4-In3-In2-Astro	Δ(15,20)	rh_S_parieto_occipital_thickness	0.00022808184287321717
ce4-In3-In2-Astro	Δ(15,20)	rh_S_pericallosal_thickness	-0.00047076305024241344
ce4-In3-In2-Astro	Δ(15,20)	rh_S_postcentral_thickness	0.0013335275449585828
ce4-In3-In2-Astro	Δ(15,20)	rh_S_precentral-inf-part_thickness	0.0006682023424080322
ce4-In3-In2-Astro	Δ(15,20)	rh_S_precentral-sup-part_thickness	-0.00027321952249784176
ce4-In3-In2-Astro	Δ(15,20)	rh_S_suborbital_thickness	0.004812350430865985
ce4-In3-In2-Astro	Δ(15,20)	rh_S_subparietal_thickness	7.729458521879562e-05
ce4-In3-In2-Astro	Δ(15,20)	rh_S_temporal_inf_thickness	-0.0008432848398385699
ce4-In3-In2-Astro	Δ(15,20)	rh_S_temporal_sup_thickness	-0.0020632040363883983
ce4-In3-In2-Astro	Δ(15,20)	rh_S_temporal_transverse_thickness	0.0012436632807911394
ce9-In8	Δ(20,25)	lh_G&S_frontomargin_thickness	0.0004829544511339087
ce9-In8	Δ(20,25)	lh_G&S_occipital_inf_thickness	9.2304384861467e-05
ce9-In8	Δ(20,25)	lh_G&S_paracentral_thickness	0.00014970792247998368
ce9-In8	Δ(20,25)	lh_G&S_subcentral_thickness	-8.146145766124366e-05
ce9-In8	Δ(20,25)	lh_G&S_transv_frontopol_thickness	-0.000314659433305442
ce9-In8	Δ(20,25)	lh_G&S_cingul-Ant_thickness	-0.0002531712379193682
ce9-In8	Δ(20,25)	lh_G&S_cingul-Mid-Ant_thickness	6.591202118023942e-07
ce9-In8	Δ(20,25)	lh_G&S_cingul-Mid-Post_thickness	0.0003118080671131139
ce9-In8	Δ(20,25)	lh_G_cingul-Post-dorsal_thickness	-0.0001988546505622031
ce9-In8	Δ(20,25)	lh_G_cingul-Post-ventral_thickness	0.0001586684789194933
ce9-In8	Δ(20,25)	lh_G_cuneus_thickness	0.00031212103682046535
ce9-In8	Δ(20,25)	lh_G_front_inf-Opercular_thickness	0.00020582705088812575
ce9-In8	Δ(20,25)	lh_G_front_inf-Orbital_thickness	0.0003153187268514421
ce9-In8	Δ(20,25)	lh_G_front_inf-Triangul_thickness	-1.1524059520196667e-05
ce9-In8	Δ(20,25)	lh_G_front_middle_thickness	2.591096503783835e-05
ce9-In8	Δ(20,25)	lh_G_front_sup_thickness	4.824383381062114e-05
ce9-In8	Δ(20,25)	lh_G_Ins_lg&S_cent_ins_thickness	-0.00022860019241815674
ce9-In8	Δ(20,25)	lh_G_insular_short_thickness	-0.0003008474981161767
ce9-In8	Δ(20,25)	lh_G_occipital_middle_thickness	7.76815115620319e-05
ce9-In8	Δ(20,25)	lh_G_occipital_sup_thickness	-4.155984194041673e-05
ce9-In8	Δ(20,25)	lh_G_oc-temp_lat-fusifor_thickness	-0.00012057398198963426
ce9-In8	Δ(20,25)	lh_G_oc-temp_med-Lingual_thickness	-0.00015893573372127018
ce9-In8	Δ(20,25)	lh_G_oc-temp_med-Parahip_thickness	-0.0001652856563036367
ce9-In8	Δ(20,25)	lh_G_orbital_thickness	1.8590646545465356e-05
ce9-In8	Δ(20,25)	lh_G_pariet_inf-Angular_thickness	6.450499135071328e-05
ce9-In8	Δ(20,25)	lh_G_pariet_inf-Supramar_thickness	0.0001084813966731879
ce9-In8	Δ(20,25)	lh_G_parietal_sup_thickness	2.252828367056703e-05
ce9-In8	Δ(20,25)	lh_G_postcentral_thickness	4.0018457874328034e-05
ce9-In8	Δ(20,25)	lh_G_precentral_thickness	-0.00037689018186869497
ce9-In8	Δ(20,25)	lh_G_precuneus_thickness	9.064605154517763e-05
ce9-In8	Δ(20,25)	lh_G_rectus_thickness	-0.00010366057545164661
ce9-In8	Δ(20,25)	lh_G_subcallosal_thickness	-0.00015593583601948569
ce9-In8	Δ(20,25)	lh_G_temp_sup-G_T_transv_thickness	0.0002751467523767759
ce9-In8	Δ(20,25)	lh_G_temp_sup-Lateral_thickness	-4.8914838119749546e-05
ce9-In8	Δ(20,25)	lh_G_temp_sup-Plan_polar_thickness	0.00029620981792536933
ce9-In8	Δ(20,25)	lh_G_temp_sup-Plan_tempo_thickness	5.001792793210558e-07
ce9-In8	Δ(20,25)	lh_G_temporal_inf_thickness	-0.000259143449017462
ce9-In8	Δ(20,25)	lh_G_temporal_middle_thickness	-0.0001790910758767937
ce9-In8	Δ(20,25)	lh_Lat_Fis-ant-Horizont_thickness	0.000200528547968766
ce9-In8	Δ(20,25)	lh_Lat_Fis-ant-Vertical_thickness
ce9-In8	Δ(20,25)	lh_Lat_Fis-post_thickness	7.963459901284137e-05
ce9-In8	Δ(20,25)	lh_Pole_occipital_thickness	0.00018921046485449733
ce9-In8	Δ(20,25)	lh_Pole_temporal_thickness	-0.00018703203711206533
ce9-In8	Δ(20,25)	lh_S_calcarine_thickness	-5.61285672989395e-05
ce9-In8	Δ(20,25)	lh_S_central_thickness	-0.00024343573236902324
ce9-In8	Δ(20,25)	lh_S_cingul-Marginalis_thickness	4.374017003465694e-05
ce9-In8	Δ(20,25)	lh_S_circular_insula_ant_thickness	-7.568450268490706e-05
ce9-In8	Δ(20,25)	lh_S_circular_insula_inf_thickness	-8.632248377280112e-05
ce9-In8	Δ(20,25)	lh_S_circular_insula_sup_thickness	-0.0003876337358525786
ce9-In8	Δ(20,25)	lh_S_collat_transv_ant_thickness	6.31167194866545e-05
ce9-In8	Δ(20,25)	lh_S_collat_transv_post_thickness	-5.317472880808638e-05
ce9-In8	Δ(20,25)	lh_S_front_inf_thickness	0.000550235323094176
ce9-In8	Δ(20,25)	lh_S_front_middle_thickness	-0.00012342976177760062
ce9-In8	Δ(20,25)	lh_S_front_sup_thickness	-0.00010010655080063685
ce9-In8	Δ(20,25)	lh_S_interm_prim-Jensen_thickness	0.00036395614756564235
ce9-In8	Δ(20,25)	lh_S_intrapariet&P_trans_thickness	-9.676533388916844e-05
ce9-In8	Δ(20,25)	lh_S_oc_middle&Lunatus_thickness	0.0003814093623126791
ce9-In8	Δ(20,25)	lh_S_oc_sup&transversal_thickness	-0.0005756519342816867
ce9-In8	Δ(20,25)	lh_S_occipital_ant_thickness	0.0003421459318244148
ce9-In8	Δ(20,25)	lh_S_oc-temp_lat_thickness	3.006877364562094e-05
ce9-In8	Δ(20,25)	lh_S_oc-temp_med&Lingual_thickness	0.00023693140710283334
ce9-In8	Δ(20,25)	lh_S_orbital_lateral_thickness	0.0004400302342542073
ce9-In8	Δ(20,25)	lh_S_orbital_med-olfact_thickness	0.00010675974040419423
ce9-In8	Δ(20,25)	lh_S_orbital-H_Shaped_thickness	0.00010719806538931828
ce9-In8	Δ(20,25)	lh_S_parieto_occipital_thickness	-1.6275327366428727e-05
ce9-In8	Δ(20,25)	lh_S_pericallosal_thickness	-0.00012049933709280813
ce9-In8	Δ(20,25)	lh_S_postcentral_thickness	-0.00028888157662412123
ce9-In8	Δ(20,25)	lh_S_precentral-inf-part_thickness	-6.0092664239043414e-05
ce9-In8	Δ(20,25)	lh_S_precentral-sup-part_thickness	-0.0004501177003107884
ce9-In8	Δ(20,25)	lh_S_suborbital_thickness	0.0004666905783680224
ce9-In8	Δ(20,25)	lh_S_subparietal_thickness	-0.00028333075399704366
ce9-In8	Δ(20,25)	lh_S_temporal_inf_thickness	0.00029432374964677085
ce9-In8	Δ(20,25)	lh_S_temporal_sup_thickness	8.993158418816108e-05
ce9-In8	Δ(20,25)	lh_S_temporal_transverse_thickness	-0.00019716348041136367
ce9-In8	Δ(20,25)	rh_G&S_frontomargin_thickness	0.0005803325097644904
ce9-In8	Δ(20,25)	rh_G&S_occipital_inf_thickness	2.3549351432075594e-05
ce9-In8	Δ(20,25)	rh_G&S_paracentral_thickness	0.00014791447600337113
ce9-In8	Δ(20,25)	rh_G&S_subcentral_thickness	-3.504969396588356e-05
ce9-In8	Δ(20,25)	rh_G&S_transv_frontopol_thickness	-4.167894676609246e-05
ce9-In8	Δ(20,25)	rh_G&S_cingul-Ant_thickness	-3.7132206150966574e-05
ce9-In8	Δ(20,25)	rh_G&S_cingul-Mid-Ant_thickness	-7.931790645646086e-05
ce9-In8	Δ(20,25)	rh_G&S_cingul-Mid-Post_thickness	0.0002340004905916314
ce9-In8	Δ(20,25)	rh_G_cingul-Post-dorsal_thickness	-0.00032065753681600334
ce9-In8	Δ(20,25)	rh_G_cingul-Post-ventral_thickness	0.0002408831655122401
ce9-In8	Δ(20,25)	rh_G_cuneus_thickness	0.00013787315633312022
ce9-In8	Δ(20,25)	rh_G_front_inf-Opercular_thickness	-0.00013295362670880106
ce9-In8	Δ(20,25)	rh_G_front_inf-Orbital_thickness	-0.00021193265856723695
ce9-In8	Δ(20,25)	rh_G_front_inf-Triangul_thickness	6.659591027398382e-05
ce9-In8	Δ(20,25)	rh_G_front_middle_thickness	-0.00011980324806523321
ce9-In8	Δ(20,25)	rh_G_front_sup_thickness	-1.9712253515196537e-05
ce9-In8	Δ(20,25)	rh_G_Ins_lg&S_cent_ins_thickness	0.0004075063302158063
ce9-In8	Δ(20,25)	rh_G_insular_short_thickness	-0.00016842833010498326
ce9-In8	Δ(20,25)	rh_G_occipital_middle_thickness	9.03838571964452e-05
ce9-In8	Δ(20,25)	rh_G_occipital_sup_thickness	6.956789075494504e-05
ce9-In8	Δ(20,25)	rh_G_oc-temp_lat-fusifor_thickness	-2.5322197132839064e-05
ce9-In8	Δ(20,25)	rh_G_oc-temp_med-Lingual_thickness	-0.00014562083278457302
ce9-In8	Δ(20,25)	rh_G_oc-temp_med-Parahip_thickness	3.860355700188809e-05
ce9-In8	Δ(20,25)	rh_G_orbital_thickness	7.559389842334147e-05
ce9-In8	Δ(20,25)	rh_G_pariet_inf-Angular_thickness	1.0193967867375142e-05
ce9-In8	Δ(20,25)	rh_G_pariet_inf-Supramar_thickness	0.00016691773648338723
ce9-In8	Δ(20,25)	rh_G_parietal_sup_thickness	-6.478524610646283e-05
ce9-In8	Δ(20,25)	rh_G_postcentral_thickness	1.3595049783158425e-05
ce9-In8	Δ(20,25)	rh_G_precentral_thickness	-0.00033718310952796787
ce9-In8	Δ(20,25)	rh_G_precuneus_thickness	-3.606966203765008e-05
ce9-In8	Δ(20,25)	rh_G_rectus_thickness	4.6141239463684536e-05
ce9-In8	Δ(20,25)	rh_G_subcallosal_thickness	0.00025130647810057104
ce9-In8	Δ(20,25)	rh_G_temp_sup-G_T_transv_thickness	0.0004871334023576687
ce9-In8	Δ(20,25)	rh_G_temp_sup-Lateral_thickness	6.168444709753196e-05
ce9-In8	Δ(20,25)	rh_G_temp_sup-Plan_polar_thickness	-0.00022687053155808976
ce9-In8	Δ(20,25)	rh_G_temp_sup-Plan_tempo_thickness	-0.00021114968238819184
ce9-In8	Δ(20,25)	rh_G_temporal_inf_thickness	-0.0002002507537768282
ce9-In8	Δ(20,25)	rh_G_temporal_middle_thickness	0.00016469894275385547
ce9-In8	Δ(20,25)	rh_Lat_Fis-ant-Horizont_thickness	-0.0003285197628239492
ce9-In8	Δ(20,25)	rh_Lat_Fis-ant-Vertical_thickness	0.0005032360150407523
ce9-In8	Δ(20,25)	rh_Lat_Fis-post_thickness	9.177851138064338e-05
ce9-In8	Δ(20,25)	rh_Pole_occipital_thickness	0.00026068900125255506
ce9-In8	Δ(20,25)	rh_Pole_temporal_thickness	-0.00020425052440332415
ce9-In8	Δ(20,25)	rh_S_calcarine_thickness	-0.00010425543639841148
ce9-In8	Δ(20,25)	rh_S_central_thickness	-0.00022348487200231706
ce9-In8	Δ(20,25)	rh_S_cingul-Marginalis_thickness	2.5418723800643694e-05
ce9-In8	Δ(20,25)	rh_S_circular_insula_ant_thickness	-0.00013187905560334626
ce9-In8	Δ(20,25)	rh_S_circular_insula_inf_thickness	-5.163039799681475e-05
ce9-In8	Δ(20,25)	rh_S_circular_insula_sup_thickness	-0.0002189923950585461
ce9-In8	Δ(20,25)	rh_S_collat_transv_ant_thickness	0.00022411507547536597
ce9-In8	Δ(20,25)	rh_S_collat_transv_post_thickness
ce9-In8	Δ(20,25)	rh_S_front_inf_thickness	0.00041396226811954775
ce9-In8	Δ(20,25)	rh_S_front_middle_thickness	-2.1594945454221637e-05
ce9-In8	Δ(20,25)	rh_S_front_sup_thickness	-6.562658656394244e-05
ce9-In8	Δ(20,25)	rh_S_interm_prim-Jensen_thickness	6.945100715714456e-05
ce9-In8	Δ(20,25)	rh_S_intrapariet&P_trans_thickness	-1.0423994263410175e-05
ce9-In8	Δ(20,25)	rh_S_oc_middle&Lunatus_thickness	6.88787266405512e-05
ce9-In8	Δ(20,25)	rh_S_oc_sup&transversal_thickness	0.00015183124164467113
ce9-In8	Δ(20,25)	rh_S_occipital_ant_thickness	-2.3085283837522008e-05
ce9-In8	Δ(20,25)	rh_S_oc-temp_lat_thickness	-6.73121591540024e-05
ce9-In8	Δ(20,25)	rh_S_oc-temp_med&Lingual_thickness	0.00016020909553975463
ce9-In8	Δ(20,25)	rh_S_orbital_lateral_thickness	-0.00033159904573735674
ce9-In8	Δ(20,25)	rh_S_orbital_med-olfact_thickness	2.7207468998986795e-05
ce9-In8	Δ(20,25)	rh_S_orbital-H_Shaped_thickness	1.7704839695754232e-05
ce9-In8	Δ(20,25)	rh_S_parieto_occipital_thickness	-0.0003917211114017674
ce9-In8	Δ(20,25)	rh_S_pericallosal_thickness	3.175849382078787e-05
ce9-In8	Δ(20,25)	rh_S_postcentral_thickness	-3.8323955305719776e-05
ce9-In8	Δ(20,25)	rh_S_precentral-inf-part_thickness	-8.895682979323527e-05
ce9-In8	Δ(20,25)	rh_S_precentral-sup-part_thickness	-0.00046486124934165193
ce9-In8	Δ(20,25)	rh_S_suborbital_thickness	-0.0002919810012696304
ce9-In8	Δ(20,25)	rh_S_subparietal_thickness	-0.0002920744699687408
ce9-In8	Δ(20,25)	rh_S_temporal_inf_thickness	0.00018729843570751067
ce9-In8	Δ(20,25)	rh_S_temporal_sup_thickness	7.925195174543834e-05
ce9-In8	Δ(20,25)	rh_S_temporal_transverse_thickness	0.0008354660012660844
ni9-D2	Δ(20,25)	lh_G&S_frontomargin_thickness	0.0001062918842017549
ni9-D2	Δ(20,25)	lh_G&S_occipital_inf_thickness	0.0002502254881840034
ni9-D2	Δ(20,25)	lh_G&S_paracentral_thickness	-0.0008006443518353105
ni9-D2	Δ(20,25)	lh_G&S_subcentral_thickness	4.4898992610141464e-05
ni9-D2	Δ(20,25)	lh_G&S_transv_frontopol_thickness	5.313658009326039e-05
ni9-D2	Δ(20,25)	lh_G&S_cingul-Ant_thickness	-0.0005769807988316618
ni9-D2	Δ(20,25)	lh_G&S_cingul-Mid-Ant_thickness	0.000843226857915564
ni9-D2	Δ(20,25)	lh_G&S_cingul-Mid-Post_thickness	0.0010946049656514953
ni9-D2	Δ(20,25)	lh_G_cingul-Post-dorsal_thickness	-0.00047435771012016917
ni9-D2	Δ(20,25)	lh_G_cingul-Post-ventral_thickness	-8.935472958686123e-05
ni9-D2	Δ(20,25)	lh_G_cuneus_thickness	-0.0005321414798147503
ni9-D2	Δ(20,25)	lh_G_front_inf-Opercular_thickness	0.00020928266267897927
ni9-D2	Δ(20,25)	lh_G_front_inf-Orbital_thickness	0.0002604803064047631
ni9-D2	Δ(20,25)	lh_G_front_inf-Triangul_thickness	-0.0004612731426524054
ni9-D2	Δ(20,25)	lh_G_front_middle_thickness	0.0005129922306803154
ni9-D2	Δ(20,25)	lh_G_front_sup_thickness	-0.00014299768265328347
ni9-D2	Δ(20,25)	lh_G_Ins_lg&S_cent_ins_thickness	-0.0008303764001182119
ni9-D2	Δ(20,25)	lh_G_insular_short_thickness	0.001734603465410007
ni9-D2	Δ(20,25)	lh_G_occipital_middle_thickness	-6.0859101001054655e-05
ni9-D2	Δ(20,25)	lh_G_occipital_sup_thickness	0.00020713868260412507
ni9-D2	Δ(20,25)	lh_G_oc-temp_lat-fusifor_thickness	-0.00022595851314976753
ni9-D2	Δ(20,25)	lh_G_oc-temp_med-Lingual_thickness	-0.0010082339039395767
ni9-D2	Δ(20,25)	lh_G_oc-temp_med-Parahip_thickness	-0.0005100840120838826
ni9-D2	Δ(20,25)	lh_G_orbital_thickness	0.0005826884524546098
ni9-D2	Δ(20,25)	lh_G_pariet_inf-Angular_thickness	-0.00019038173744350545
ni9-D2	Δ(20,25)	lh_G_pariet_inf-Supramar_thickness	0.0001654933434024064
ni9-D2	Δ(20,25)	lh_G_parietal_sup_thickness	-0.00047456193393057705
ni9-D2	Δ(20,25)	lh_G_postcentral_thickness	0.0007562498501615285
ni9-D2	Δ(20,25)	lh_G_precentral_thickness	0.0003610410301711671
ni9-D2	Δ(20,25)	lh_G_precuneus_thickness	-2.967945910023126e-05
ni9-D2	Δ(20,25)	lh_G_rectus_thickness	0.0005071936682871855
ni9-D2	Δ(20,25)	lh_G_subcallosal_thickness	-0.0005984397241057
ni9-D2	Δ(20,25)	lh_G_temp_sup-G_T_transv_thickness	-0.00028931408510709036
ni9-D2	Δ(20,25)	lh_G_temp_sup-Lateral_thickness	0.00048223333145598103
ni9-D2	Δ(20,25)	lh_G_temp_sup-Plan_polar_thickness	0.0013102028297633317
ni9-D2	Δ(20,25)	lh_G_temp_sup-Plan_tempo_thickness	-6.4747286809691e-06
ni9-D2	Δ(20,25)	lh_G_temporal_inf_thickness	-9.586029131960355e-05
ni9-D2	Δ(20,25)	lh_G_temporal_middle_thickness	0.00029894525435352273
ni9-D2	Δ(20,25)	lh_Lat_Fis-ant-Horizont_thickness	0.00019407796089882315
ni9-D2	Δ(20,25)	lh_Lat_Fis-ant-Vertical_thickness
ni9-D2	Δ(20,25)	lh_Lat_Fis-post_thickness	6.186788594657322e-05
ni9-D2	Δ(20,25)	lh_Pole_occipital_thickness	-0.0002959933369070522
ni9-D2	Δ(20,25)	lh_Pole_temporal_thickness	0.0012970724396477729
ni9-D2	Δ(20,25)	lh_S_calcarine_thickness	0.0010104251244872665
ni9-D2	Δ(20,25)	lh_S_central_thickness	0.0006938869109135853
ni9-D2	Δ(20,25)	lh_S_cingul-Marginalis_thickness	0.0002602352034918286
ni9-D2	Δ(20,25)	lh_S_circular_insula_ant_thickness	-0.0007546408336111879
ni9-D2	Δ(20,25)	lh_S_circular_insula_inf_thickness	-0.0007536094445677825
ni9-D2	Δ(20,25)	lh_S_circular_insula_sup_thickness	-0.00033033282749061685
ni9-D2	Δ(20,25)	lh_S_collat_transv_ant_thickness	-0.0008423566542378694
ni9-D2	Δ(20,25)	lh_S_collat_transv_post_thickness	-0.0008795244770483102
ni9-D2	Δ(20,25)	lh_S_front_inf_thickness	-0.0004314100540499001
ni9-D2	Δ(20,25)	lh_S_front_middle_thickness	0.001087856004220504
ni9-D2	Δ(20,25)	lh_S_front_sup_thickness	-0.0005669280261356296
ni9-D2	Δ(20,25)	lh_S_interm_prim-Jensen_thickness	-0.0006883551366443086
ni9-D2	Δ(20,25)	lh_S_intrapariet&P_trans_thickness	-0.000911594299765086
ni9-D2	Δ(20,25)	lh_S_oc_middle&Lunatus_thickness	0.0007500012761301258
ni9-D2	Δ(20,25)	lh_S_oc_sup&transversal_thickness	-0.0006685552605465925
ni9-D2	Δ(20,25)	lh_S_occipital_ant_thickness	0.0002805362730705953
ni9-D2	Δ(20,25)	lh_S_oc-temp_lat_thickness	2.9737073826197058e-05
ni9-D2	Δ(20,25)	lh_S_oc-temp_med&Lingual_thickness	0.00013334199127436677
ni9-D2	Δ(20,25)	lh_S_orbital_lateral_thickness	0.001250249661935144
ni9-D2	Δ(20,25)	lh_S_orbital_med-olfact_thickness	-0.00029250422905360146
ni9-D2	Δ(20,25)	lh_S_orbital-H_Shaped_thickness	0.00024349756502672557
ni9-D2	Δ(20,25)	lh_S_parieto_occipital_thickness	0.0002730424715766712
ni9-D2	Δ(20,25)	lh_S_pericallosal_thickness	-0.001795318332691486
ni9-D2	Δ(20,25)	lh_S_postcentral_thickness	-0.0002940224028737601
ni9-D2	Δ(20,25)	lh_S_precentral-inf-part_thickness	0.00030438570366466897
ni9-D2	Δ(20,25)	lh_S_precentral-sup-part_thickness	0.00030086782169794907
ni9-D2	Δ(20,25)	lh_S_suborbital_thickness	-0.00015854453843595906
ni9-D2	Δ(20,25)	lh_S_subparietal_thickness	-0.0004085747933618017
ni9-D2	Δ(20,25)	lh_S_temporal_inf_thickness	0.0005956991780047757
ni9-D2	Δ(20,25)	lh_S_temporal_sup_thickness	-0.00017540454080880105
ni9-D2	Δ(20,25)	lh_S_temporal_transverse_thickness	-0.00011674848536107757
ni9-D2	Δ(20,25)	rh_G&S_frontomargin_thickness	-0.0009776859582452911
ni9-D2	Δ(20,25)	rh_G&S_occipital_inf_thickness	-6.0855916098983415e-05
ni9-D2	Δ(20,25)	rh_G&S_paracentral_thickness	-0.0009566088392959013
ni9-D2	Δ(20,25)	rh_G&S_subcentral_thickness	0.0001693807041761898
ni9-D2	Δ(20,25)	rh_G&S_transv_frontopol_thickness	0.000867376304711287
ni9-D2	Δ(20,25)	rh_G&S_cingul-Ant_thickness	0.0001748342202770939
ni9-D2	Δ(20,25)	rh_G&S_cingul-Mid-Ant_thickness	0.0003218757767478528
ni9-D2	Δ(20,25)	rh_G&S_cingul-Mid-Post_thickness	0.0010801693355478419
ni9-D2	Δ(20,25)	rh_G_cingul-Post-dorsal_thickness	-0.0007457914203116457
ni9-D2	Δ(20,25)	rh_G_cingul-Post-ventral_thickness	0.00010435746198714929
ni9-D2	Δ(20,25)	rh_G_cuneus_thickness	-0.0002572940423496914
ni9-D2	Δ(20,25)	rh_G_front_inf-Opercular_thickness	-0.0004313977640473983
ni9-D2	Δ(20,25)	rh_G_front_inf-Orbital_thickness	0.00031856549200072123
ni9-D2	Δ(20,25)	rh_G_front_inf-Triangul_thickness	-9.637997006677404e-05
ni9-D2	Δ(20,25)	rh_G_front_middle_thickness	-5.0139023312162356e-05
ni9-D2	Δ(20,25)	rh_G_front_sup_thickness	-7.956658328079486e-05
ni9-D2	Δ(20,25)	rh_G_Ins_lg&S_cent_ins_thickness	0.0012169818209364618
ni9-D2	Δ(20,25)	rh_G_insular_short_thickness	0.0011057070854728832
ni9-D2	Δ(20,25)	rh_G_occipital_middle_thickness	-0.0007181171450437
ni9-D2	Δ(20,25)	rh_G_occipital_sup_thickness	0.00015221652306499078
ni9-D2	Δ(20,25)	rh_G_oc-temp_lat-fusifor_thickness	-0.00010286165110544657
ni9-D2	Δ(20,25)	rh_G_oc-temp_med-Lingual_thickness	-0.0010640896405891345
ni9-D2	Δ(20,25)	rh_G_oc-temp_med-Parahip_thickness	0.0003431081034664255
ni9-D2	Δ(20,25)	rh_G_orbital_thickness	-0.0008443998809467348
ni9-D2	Δ(20,25)	rh_G_pariet_inf-Angular_thickness	0.00035483569115206046
ni9-D2	Δ(20,25)	rh_G_pariet_inf-Supramar_thickness	0.0009270571157975749
ni9-D2	Δ(20,25)	rh_G_parietal_sup_thickness	-0.00046625303156092035
ni9-D2	Δ(20,25)	rh_G_postcentral_thickness	0.0006480790646358064
ni9-D2	Δ(20,25)	rh_G_precentral_thickness	0.00018257521906459712
ni9-D2	Δ(20,25)	rh_G_precuneus_thickness	-0.00015042155481859512
ni9-D2	Δ(20,25)	rh_G_rectus_thickness	0.0013768161388296486
ni9-D2	Δ(20,25)	rh_G_subcallosal_thickness	0.0013672491664939446
ni9-D2	Δ(20,25)	rh_G_temp_sup-G_T_transv_thickness	-0.0004010420455952436
ni9-D2	Δ(20,25)	rh_G_temp_sup-Lateral_thickness	5.229314825516175e-05
ni9-D2	Δ(20,25)	rh_G_temp_sup-Plan_polar_thickness	-0.0007634920135219884
ni9-D2	Δ(20,25)	rh_G_temp_sup-Plan_tempo_thickness	-0.0007135641914787876
ni9-D2	Δ(20,25)	rh_G_temporal_inf_thickness	-0.00033528533802748214
ni9-D2	Δ(20,25)	rh_G_temporal_middle_thickness	0.00023804260055915877
ni9-D2	Δ(20,25)	rh_Lat_Fis-ant-Horizont_thickness	9.969864125014549e-05
ni9-D2	Δ(20,25)	rh_Lat_Fis-ant-Vertical_thickness	0.0005058479412174358
ni9-D2	Δ(20,25)	rh_Lat_Fis-post_thickness	0.0004642508563320047
ni9-D2	Δ(20,25)	rh_Pole_occipital_thickness	-0.0005178427633811787
ni9-D2	Δ(20,25)	rh_Pole_temporal_thickness	0.0008916585498694261
ni9-D2	Δ(20,25)	rh_S_calcarine_thickness	0.000936277412448415
ni9-D2	Δ(20,25)	rh_S_central_thickness	0.00014053424448997806
ni9-D2	Δ(20,25)	rh_S_cingul-Marginalis_thickness	0.00038106112628494976
ni9-D2	Δ(20,25)	rh_S_circular_insula_ant_thickness	0.00046794107871482235
ni9-D2	Δ(20,25)	rh_S_circular_insula_inf_thickness	-0.0003105108576904412
ni9-D2	Δ(20,25)	rh_S_circular_insula_sup_thickness	3.7013297726467415e-05
ni9-D2	Δ(20,25)	rh_S_collat_transv_ant_thickness	-0.00027843357833284496
ni9-D2	Δ(20,25)	rh_S_collat_transv_post_thickness
ni9-D2	Δ(20,25)	rh_S_front_inf_thickness	-0.00011841118677761997
ni9-D2	Δ(20,25)	rh_S_front_middle_thickness	0.0007790650807515918
ni9-D2	Δ(20,25)	rh_S_front_sup_thickness	-0.00016435668313196164
ni9-D2	Δ(20,25)	rh_S_interm_prim-Jensen_thickness	0.0005452209850123416
ni9-D2	Δ(20,25)	rh_S_intrapariet&P_trans_thickness	-0.00027567837905225975
ni9-D2	Δ(20,25)	rh_S_oc_middle&Lunatus_thickness	0.00021577164277866018
ni9-D2	Δ(20,25)	rh_S_oc_sup&transversal_thickness	0.0005687915468499463
ni9-D2	Δ(20,25)	rh_S_occipital_ant_thickness	-4.804890433218398e-05
ni9-D2	Δ(20,25)	rh_S_oc-temp_lat_thickness	-6.146802871909857e-06
ni9-D2	Δ(20,25)	rh_S_oc-temp_med&Lingual_thickness	0.00014974660679204638
ni9-D2	Δ(20,25)	rh_S_orbital_lateral_thickness	6.680569924441548e-05
ni9-D2	Δ(20,25)	rh_S_orbital_med-olfact_thickness	-9.935025651122698e-06
ni9-D2	Δ(20,25)	rh_S_orbital-H_Shaped_thickness	0.00022136737867951492
ni9-D2	Δ(20,25)	rh_S_parieto_occipital_thickness	0.00016395268038589886
ni9-D2	Δ(20,25)	rh_S_pericallosal_thickness	-0.0010863438454641605
ni9-D2	Δ(20,25)	rh_S_postcentral_thickness	0.0002499023555708156
ni9-D2	Δ(20,25)	rh_S_precentral-inf-part_thickness	-4.674541899044038e-05
ni9-D2	Δ(20,25)	rh_S_precentral-sup-part_thickness	5.46287072821193e-05
ni9-D2	Δ(20,25)	rh_S_suborbital_thickness	0.00028970111246871474
ni9-D2	Δ(20,25)	rh_S_subparietal_thickness	-0.0005679638120055681
ni9-D2	Δ(20,25)	rh_S_temporal_inf_thickness	0.00010048147210300201
ni9-D2	Δ(20,25)	rh_S_temporal_sup_thickness	0.0005594074219904058
ni9-D2	Δ(20,25)	rh_S_temporal_transverse_thickness	5.943841269595226e-06
ce3-Micro-OPC	Δ(20,25)	lh_G&S_frontomargin_thickness	0.0008052600379786605
ce3-Micro-OPC	Δ(20,25)	lh_G&S_occipital_inf_thickness	-0.0009648005594968083
ce3-Micro-OPC	Δ(20,25)	lh_G&S_paracentral_thickness	-0.0005768472273881761
ce3-Micro-OPC	Δ(20,25)	lh_G&S_subcentral_thickness	0.00038565705661082125
ce3-Micro-OPC	Δ(20,25)	lh_G&S_transv_frontopol_thickness	0.00024494789738135556
ce3-Micro-OPC	Δ(20,25)	lh_G&S_cingul-Ant_thickness	0.0004403368888695122
ce3-Micro-OPC	Δ(20,25)	lh_G&S_cingul-Mid-Ant_thickness	0.00030053245022642824
ce3-Micro-OPC	Δ(20,25)	lh_G&S_cingul-Mid-Post_thickness	7.582078713051082e-05
ce3-Micro-OPC	Δ(20,25)	lh_G_cingul-Post-dorsal_thickness	-6.957393096182485e-06
ce3-Micro-OPC	Δ(20,25)	lh_G_cingul-Post-ventral_thickness	-0.0012974416653812812
ce3-Micro-OPC	Δ(20,25)	lh_G_cuneus_thickness	-0.0010313432958657907
ce3-Micro-OPC	Δ(20,25)	lh_G_front_inf-Opercular_thickness	0.0007172049619782288
ce3-Micro-OPC	Δ(20,25)	lh_G_front_inf-Orbital_thickness	-0.0014662261315947535
ce3-Micro-OPC	Δ(20,25)	lh_G_front_inf-Triangul_thickness	-0.0006716943744834274
ce3-Micro-OPC	Δ(20,25)	lh_G_front_middle_thickness	0.00017732374789701175
ce3-Micro-OPC	Δ(20,25)	lh_G_front_sup_thickness	-0.00020982724591195323
ce3-Micro-OPC	Δ(20,25)	lh_G_Ins_lg&S_cent_ins_thickness	0.0003667397184081902
ce3-Micro-OPC	Δ(20,25)	lh_G_insular_short_thickness	-0.00028253270324857943
ce3-Micro-OPC	Δ(20,25)	lh_G_occipital_middle_thickness	-0.00010905026718600191
ce3-Micro-OPC	Δ(20,25)	lh_G_occipital_sup_thickness	-0.0007173530556892314
ce3-Micro-OPC	Δ(20,25)	lh_G_oc-temp_lat-fusifor_thickness	-0.0006389136166406531
ce3-Micro-OPC	Δ(20,25)	lh_G_oc-temp_med-Lingual_thickness	0.0002076877093940728
ce3-Micro-OPC	Δ(20,25)	lh_G_oc-temp_med-Parahip_thickness	-0.0017212295493819448
ce3-Micro-OPC	Δ(20,25)	lh_G_orbital_thickness	-0.0006783956216501949
ce3-Micro-OPC	Δ(20,25)	lh_G_pariet_inf-Angular_thickness	-0.0002180316929760069
ce3-Micro-OPC	Δ(20,25)	lh_G_pariet_inf-Supramar_thickness	-0.00012004629298227598
ce3-Micro-OPC	Δ(20,25)	lh_G_parietal_sup_thickness	-5.211581603708354e-05
ce3-Micro-OPC	Δ(20,25)	lh_G_postcentral_thickness	0.0006399920286148386
ce3-Micro-OPC	Δ(20,25)	lh_G_precentral_thickness	0.001126840232724826
ce3-Micro-OPC	Δ(20,25)	lh_G_precuneus_thickness	0.0007280378377518618
ce3-Micro-OPC	Δ(20,25)	lh_G_rectus_thickness	0.00121623151255415
ce3-Micro-OPC	Δ(20,25)	lh_G_subcallosal_thickness	0.0024206828488353496
ce3-Micro-OPC	Δ(20,25)	lh_G_temp_sup-G_T_transv_thickness	6.340045602418881e-05
ce3-Micro-OPC	Δ(20,25)	lh_G_temp_sup-Lateral_thickness	9.91776946853238e-05
ce3-Micro-OPC	Δ(20,25)	lh_G_temp_sup-Plan_polar_thickness	0.0009355642878820071
ce3-Micro-OPC	Δ(20,25)	lh_G_temp_sup-Plan_tempo_thickness	0.0007801686556609053
ce3-Micro-OPC	Δ(20,25)	lh_G_temporal_inf_thickness	-0.00016895245247249002
ce3-Micro-OPC	Δ(20,25)	lh_G_temporal_middle_thickness	-0.00045823946822984296
ce3-Micro-OPC	Δ(20,25)	lh_Lat_Fis-ant-Horizont_thickness	0.00033510603448923953
ce3-Micro-OPC	Δ(20,25)	lh_Lat_Fis-ant-Vertical_thickness
ce3-Micro-OPC	Δ(20,25)	lh_Lat_Fis-post_thickness	0.0007592949799830294
ce3-Micro-OPC	Δ(20,25)	lh_Pole_occipital_thickness	-0.00040118697462227307
ce3-Micro-OPC	Δ(20,25)	lh_Pole_temporal_thickness	0.0010260276529197206
ce3-Micro-OPC	Δ(20,25)	lh_S_calcarine_thickness	0.00028451954536446583
ce3-Micro-OPC	Δ(20,25)	lh_S_central_thickness	0.0005685692735910505
ce3-Micro-OPC	Δ(20,25)	lh_S_cingul-Marginalis_thickness	0.001314944009586462
ce3-Micro-OPC	Δ(20,25)	lh_S_circular_insula_ant_thickness	0.0008888915850326674
ce3-Micro-OPC	Δ(20,25)	lh_S_circular_insula_inf_thickness	0.0008826566161085209
ce3-Micro-OPC	Δ(20,25)	lh_S_circular_insula_sup_thickness	0.0012704935801574682
ce3-Micro-OPC	Δ(20,25)	lh_S_collat_transv_ant_thickness	0.0002897730310274186
ce3-Micro-OPC	Δ(20,25)	lh_S_collat_transv_post_thickness	-0.0003902546423336442
ce3-Micro-OPC	Δ(20,25)	lh_S_front_inf_thickness	-0.0007805245253367371
ce3-Micro-OPC	Δ(20,25)	lh_S_front_middle_thickness	0.00022248667344278508
ce3-Micro-OPC	Δ(20,25)	lh_S_front_sup_thickness	0.0007805409886030013
ce3-Micro-OPC	Δ(20,25)	lh_S_interm_prim-Jensen_thickness	-2.0466781566627623e-05
ce3-Micro-OPC	Δ(20,25)	lh_S_intrapariet&P_trans_thickness	0.0003724061193248786
ce3-Micro-OPC	Δ(20,25)	lh_S_oc_middle&Lunatus_thickness	-0.0012979081293595443
ce3-Micro-OPC	Δ(20,25)	lh_S_oc_sup&transversal_thickness	0.0014822757746441595
ce3-Micro-OPC	Δ(20,25)	lh_S_occipital_ant_thickness	-0.002110673067355625
ce3-Micro-OPC	Δ(20,25)	lh_S_oc-temp_lat_thickness	0.00016236813128913362
ce3-Micro-OPC	Δ(20,25)	lh_S_oc-temp_med&Lingual_thickness	0.00037820380485880864
ce3-Micro-OPC	Δ(20,25)	lh_S_orbital_lateral_thickness	6.935800575944007e-05
ce3-Micro-OPC	Δ(20,25)	lh_S_orbital_med-olfact_thickness	-0.00023384245047881544
ce3-Micro-OPC	Δ(20,25)	lh_S_orbital-H_Shaped_thickness	-0.0006334120506293443
ce3-Micro-OPC	Δ(20,25)	lh_S_parieto_occipital_thickness	0.0006411737324024322
ce3-Micro-OPC	Δ(20,25)	lh_S_pericallosal_thickness	-0.0004358587133333064
ce3-Micro-OPC	Δ(20,25)	lh_S_postcentral_thickness	0.0005074618024896761
ce3-Micro-OPC	Δ(20,25)	lh_S_precentral-inf-part_thickness	0.000885707565896187
ce3-Micro-OPC	Δ(20,25)	lh_S_precentral-sup-part_thickness	0.00010492074572313742
ce3-Micro-OPC	Δ(20,25)	lh_S_suborbital_thickness	0.00043201166836586563
ce3-Micro-OPC	Δ(20,25)	lh_S_subparietal_thickness	-0.0004926794490604063
ce3-Micro-OPC	Δ(20,25)	lh_S_temporal_inf_thickness	-0.0001551090561404539
ce3-Micro-OPC	Δ(20,25)	lh_S_temporal_sup_thickness	0.0007695132712269362
ce3-Micro-OPC	Δ(20,25)	lh_S_temporal_transverse_thickness	0.00021411887711835983
ce3-Micro-OPC	Δ(20,25)	rh_G&S_frontomargin_thickness	0.0010691871062035625
ce3-Micro-OPC	Δ(20,25)	rh_G&S_occipital_inf_thickness	-0.00046839049958841833
ce3-Micro-OPC	Δ(20,25)	rh_G&S_paracentral_thickness	-0.0008478208829602318
ce3-Micro-OPC	Δ(20,25)	rh_G&S_subcentral_thickness	-0.0003155020631552541
ce3-Micro-OPC	Δ(20,25)	rh_G&S_transv_frontopol_thickness	-0.0007228488996621867
ce3-Micro-OPC	Δ(20,25)	rh_G&S_cingul-Ant_thickness	0.0004025252950447568
ce3-Micro-OPC	Δ(20,25)	rh_G&S_cingul-Mid-Ant_thickness	0.0009991971819054146
ce3-Micro-OPC	Δ(20,25)	rh_G&S_cingul-Mid-Post_thickness	-0.0002765154700197295
ce3-Micro-OPC	Δ(20,25)	rh_G_cingul-Post-dorsal_thickness	-4.121664523084462e-05
ce3-Micro-OPC	Δ(20,25)	rh_G_cingul-Post-ventral_thickness	-0.0006231668120697496
ce3-Micro-OPC	Δ(20,25)	rh_G_cuneus_thickness	-0.0008851289080473619
ce3-Micro-OPC	Δ(20,25)	rh_G_front_inf-Opercular_thickness	0.000991195875111546
ce3-Micro-OPC	Δ(20,25)	rh_G_front_inf-Orbital_thickness	-0.0015131313054003552
ce3-Micro-OPC	Δ(20,25)	rh_G_front_inf-Triangul_thickness	-0.0007569336649380712
ce3-Micro-OPC	Δ(20,25)	rh_G_front_middle_thickness	0.0005694105300976006
ce3-Micro-OPC	Δ(20,25)	rh_G_front_sup_thickness	-0.0003370065928765091
ce3-Micro-OPC	Δ(20,25)	rh_G_Ins_lg&S_cent_ins_thickness	3.1122623707217564e-05
ce3-Micro-OPC	Δ(20,25)	rh_G_insular_short_thickness	0.0001814523418467405
ce3-Micro-OPC	Δ(20,25)	rh_G_occipital_middle_thickness	-2.307071311966058e-05
ce3-Micro-OPC	Δ(20,25)	rh_G_occipital_sup_thickness	-0.0007890071931611273
ce3-Micro-OPC	Δ(20,25)	rh_G_oc-temp_lat-fusifor_thickness	-0.0008188406901976711
ce3-Micro-OPC	Δ(20,25)	rh_G_oc-temp_med-Lingual_thickness	0.0002626645383787436
ce3-Micro-OPC	Δ(20,25)	rh_G_oc-temp_med-Parahip_thickness	0.0018890517169698534
ce3-Micro-OPC	Δ(20,25)	rh_G_orbital_thickness	0.0008923385072687057
ce3-Micro-OPC	Δ(20,25)	rh_G_pariet_inf-Angular_thickness	-0.00012171571135638493
ce3-Micro-OPC	Δ(20,25)	rh_G_pariet_inf-Supramar_thickness	-0.00021027693362125552
ce3-Micro-OPC	Δ(20,25)	rh_G_parietal_sup_thickness	-0.00013619723560634456
ce3-Micro-OPC	Δ(20,25)	rh_G_postcentral_thickness	0.001129910444233398
ce3-Micro-OPC	Δ(20,25)	rh_G_precentral_thickness	0.0012044259509475276
ce3-Micro-OPC	Δ(20,25)	rh_G_precuneus_thickness	0.0009426882676924729
ce3-Micro-OPC	Δ(20,25)	rh_G_rectus_thickness	-0.0015071951722620963
ce3-Micro-OPC	Δ(20,25)	rh_G_subcallosal_thickness	0.0025737726267884287
ce3-Micro-OPC	Δ(20,25)	rh_G_temp_sup-G_T_transv_thickness	-0.0005719283610964056
ce3-Micro-OPC	Δ(20,25)	rh_G_temp_sup-Lateral_thickness	-0.0005232366088098652
ce3-Micro-OPC	Δ(20,25)	rh_G_temp_sup-Plan_polar_thickness	-0.0004892102763914058
ce3-Micro-OPC	Δ(20,25)	rh_G_temp_sup-Plan_tempo_thickness	-0.0006581502199555604
ce3-Micro-OPC	Δ(20,25)	rh_G_temporal_inf_thickness	-0.00021594827038443065
ce3-Micro-OPC	Δ(20,25)	rh_G_temporal_middle_thickness	0.00036635992306116236
ce3-Micro-OPC	Δ(20,25)	rh_Lat_Fis-ant-Horizont_thickness	-0.000546139378143462
ce3-Micro-OPC	Δ(20,25)	rh_Lat_Fis-ant-Vertical_thickness	-0.0021416457204934194
ce3-Micro-OPC	Δ(20,25)	rh_Lat_Fis-post_thickness	0.001062143447307727
ce3-Micro-OPC	Δ(20,25)	rh_Pole_occipital_thickness	-0.0008466426590033292
ce3-Micro-OPC	Δ(20,25)	rh_Pole_temporal_thickness	0.0014927075504828063
ce3-Micro-OPC	Δ(20,25)	rh_S_calcarine_thickness	0.00043085563644635477
ce3-Micro-OPC	Δ(20,25)	rh_S_central_thickness	0.0005098419478356785
ce3-Micro-OPC	Δ(20,25)	rh_S_cingul-Marginalis_thickness	0.0011397270975462767
ce3-Micro-OPC	Δ(20,25)	rh_S_circular_insula_ant_thickness	-0.0006220197223837341
ce3-Micro-OPC	Δ(20,25)	rh_S_circular_insula_inf_thickness	0.0008210785085871562
ce3-Micro-OPC	Δ(20,25)	rh_S_circular_insula_sup_thickness	0.00016842103372163506
ce3-Micro-OPC	Δ(20,25)	rh_S_collat_transv_ant_thickness	0.0003890012637563726
ce3-Micro-OPC	Δ(20,25)	rh_S_collat_transv_post_thickness
ce3-Micro-OPC	Δ(20,25)	rh_S_front_inf_thickness	-0.0001303029363687279
ce3-Micro-OPC	Δ(20,25)	rh_S_front_middle_thickness	-0.0012762353089401726
ce3-Micro-OPC	Δ(20,25)	rh_S_front_sup_thickness	0.00049950323987559
ce3-Micro-OPC	Δ(20,25)	rh_S_interm_prim-Jensen_thickness	0.0006074184866236808
ce3-Micro-OPC	Δ(20,25)	rh_S_intrapariet&P_trans_thickness	7.099701023431312e-05
ce3-Micro-OPC	Δ(20,25)	rh_S_oc_middle&Lunatus_thickness	-0.001294075369571289
ce3-Micro-OPC	Δ(20,25)	rh_S_oc_sup&transversal_thickness	-0.0010245125355193667
ce3-Micro-OPC	Δ(20,25)	rh_S_occipital_ant_thickness	-0.0014435365266589374
ce3-Micro-OPC	Δ(20,25)	rh_S_oc-temp_lat_thickness	-0.001247059745588558
ce3-Micro-OPC	Δ(20,25)	rh_S_oc-temp_med&Lingual_thickness	0.0009257827817678709
ce3-Micro-OPC	Δ(20,25)	rh_S_orbital_lateral_thickness	0.00035851034074166344
ce3-Micro-OPC	Δ(20,25)	rh_S_orbital_med-olfact_thickness	0.0005643529178022307
ce3-Micro-OPC	Δ(20,25)	rh_S_orbital-H_Shaped_thickness	-0.00031798274531944296
ce3-Micro-OPC	Δ(20,25)	rh_S_parieto_occipital_thickness	0.0004279232795720844
ce3-Micro-OPC	Δ(20,25)	rh_S_pericallosal_thickness	-1.8589613638864827e-06
ce3-Micro-OPC	Δ(20,25)	rh_S_postcentral_thickness	0.0004399719142441326
ce3-Micro-OPC	Δ(20,25)	rh_S_precentral-inf-part_thickness	0.0010102567085622377
ce3-Micro-OPC	Δ(20,25)	rh_S_precentral-sup-part_thickness	1.0991943083505512e-05
ce3-Micro-OPC	Δ(20,25)	rh_S_suborbital_thickness	-0.0009019678543763926
ce3-Micro-OPC	Δ(20,25)	rh_S_subparietal_thickness	-0.0004445599891428481
ce3-Micro-OPC	Δ(20,25)	rh_S_temporal_inf_thickness	-0.00047484520915568387
ce3-Micro-OPC	Δ(20,25)	rh_S_temporal_sup_thickness	0.000723066382515087
ce3-Micro-OPC	Δ(20,25)	rh_S_temporal_transverse_thickness	0.0011926198682197103
ni4-GI-5HT1b-MU-A4B2	Δ(20,25)	lh_G&S_frontomargin_thickness	-0.0005472890084533312
ni4-GI-5HT1b-MU-A4B2	Δ(20,25)	lh_G&S_occipital_inf_thickness	0.0009017263534029096
ni4-GI-5HT1b-MU-A4B2	Δ(20,25)	lh_G&S_paracentral_thickness	-0.0013444365738342727
ni4-GI-5HT1b-MU-A4B2	Δ(20,25)	lh_G&S_subcentral_thickness	0.000919423911993969
ni4-GI-5HT1b-MU-A4B2	Δ(20,25)	lh_G&S_transv_frontopol_thickness	0.0025346715989647446
ni4-GI-5HT1b-MU-A4B2	Δ(20,25)	lh_G&S_cingul-Ant_thickness	-0.0007781595052173094
ni4-GI-5HT1b-MU-A4B2	Δ(20,25)	lh_G&S_cingul-Mid-Ant_thickness	-0.0005665546421054039
ni4-GI-5HT1b-MU-A4B2	Δ(20,25)	lh_G&S_cingul-Mid-Post_thickness	-0.0011754239845253242
ni4-GI-5HT1b-MU-A4B2	Δ(20,25)	lh_G_cingul-Post-dorsal_thickness	0.0008679479655484025
ni4-GI-5HT1b-MU-A4B2	Δ(20,25)	lh_G_cingul-Post-ventral_thickness	-0.003970049175096338
ni4-GI-5HT1b-MU-A4B2	Δ(20,25)	lh_G_cuneus_thickness	0.0010387123250985945
ni4-GI-5HT1b-MU-A4B2	Δ(20,25)	lh_G_front_inf-Opercular_thickness	0.0013996633253529726
ni4-GI-5HT1b-MU-A4B2	Δ(20,25)	lh_G_front_inf-Orbital_thickness	0.0009479517151066222
ni4-GI-5HT1b-MU-A4B2	Δ(20,25)	lh_G_front_inf-Triangul_thickness	0.0017971077217443128
ni4-GI-5HT1b-MU-A4B2	Δ(20,25)	lh_G_front_middle_thickness	0.0025333543691577233
ni4-GI-5HT1b-MU-A4B2	Δ(20,25)	lh_G_front_sup_thickness	0.00027790731682003286
ni4-GI-5HT1b-MU-A4B2	Δ(20,25)	lh_G_Ins_lg&S_cent_ins_thickness	-0.0005016442739224566
ni4-GI-5HT1b-MU-A4B2	Δ(20,25)	lh_G_insular_short_thickness	0.0008664860491094939
ni4-GI-5HT1b-MU-A4B2	Δ(20,25)	lh_G_occipital_middle_thickness	-0.0011903995557810063
ni4-GI-5HT1b-MU-A4B2	Δ(20,25)	lh_G_occipital_sup_thickness	0.0007099235522098624
ni4-GI-5HT1b-MU-A4B2	Δ(20,25)	lh_G_oc-temp_lat-fusifor_thickness	0.000558316912196679
ni4-GI-5HT1b-MU-A4B2	Δ(20,25)	lh_G_oc-temp_med-Lingual_thickness	0.0013539136152804672
ni4-GI-5HT1b-MU-A4B2	Δ(20,25)	lh_G_oc-temp_med-Parahip_thickness	-0.002112766456579468
ni4-GI-5HT1b-MU-A4B2	Δ(20,25)	lh_G_orbital_thickness	0.001559869307778728
ni4-GI-5HT1b-MU-A4B2	Δ(20,25)	lh_G_pariet_inf-Angular_thickness	0.0019123322534708026
ni4-GI-5HT1b-MU-A4B2	Δ(20,25)	lh_G_pariet_inf-Supramar_thickness	0.0011943225046697828
ni4-GI-5HT1b-MU-A4B2	Δ(20,25)	lh_G_parietal_sup_thickness	0.00040909095758881464
ni4-GI-5HT1b-MU-A4B2	Δ(20,25)	lh_G_postcentral_thickness	-0.00015484272261294396
ni4-GI-5HT1b-MU-A4B2	Δ(20,25)	lh_G_precentral_thickness	-0.0014083202887649575
ni4-GI-5HT1b-MU-A4B2	Δ(20,25)	lh_G_precuneus_thickness	-3.912729428767053e-05
ni4-GI-5HT1b-MU-A4B2	Δ(20,25)	lh_G_rectus_thickness	0.0001405732886931091
ni4-GI-5HT1b-MU-A4B2	Δ(20,25)	lh_G_subcallosal_thickness	-0.00048479519077875705
ni4-GI-5HT1b-MU-A4B2	Δ(20,25)	lh_G_temp_sup-G_T_transv_thickness	0.0018855596316952536
ni4-GI-5HT1b-MU-A4B2	Δ(20,25)	lh_G_temp_sup-Lateral_thickness	-0.0007798243043589895
ni4-GI-5HT1b-MU-A4B2	Δ(20,25)	lh_G_temp_sup-Plan_polar_thickness	0.002170115081294212
ni4-GI-5HT1b-MU-A4B2	Δ(20,25)	lh_G_temp_sup-Plan_tempo_thickness	0.0002802498994576401
ni4-GI-5HT1b-MU-A4B2	Δ(20,25)	lh_G_temporal_inf_thickness	-0.0009357060356799708
ni4-GI-5HT1b-MU-A4B2	Δ(20,25)	lh_G_temporal_middle_thickness	-0.0016332897743828265
ni4-GI-5HT1b-MU-A4B2	Δ(20,25)	lh_Lat_Fis-ant-Horizont_thickness	0.0004498597100818756
ni4-GI-5HT1b-MU-A4B2	Δ(20,25)	lh_Lat_Fis-ant-Vertical_thickness
ni4-GI-5HT1b-MU-A4B2	Δ(20,25)	lh_Lat_Fis-post_thickness	-0.000738864579262654
ni4-GI-5HT1b-MU-A4B2	Δ(20,25)	lh_Pole_occipital_thickness	3.0119766989283175e-05
ni4-GI-5HT1b-MU-A4B2	Δ(20,25)	lh_Pole_temporal_thickness	-0.000890981964606765
ni4-GI-5HT1b-MU-A4B2	Δ(20,25)	lh_S_calcarine_thickness	-0.0009705963990163935
ni4-GI-5HT1b-MU-A4B2	Δ(20,25)	lh_S_central_thickness	0.0011801839053784818
ni4-GI-5HT1b-MU-A4B2	Δ(20,25)	lh_S_cingul-Marginalis_thickness	-0.0007954182862243628
ni4-GI-5HT1b-MU-A4B2	Δ(20,25)	lh_S_circular_insula_ant_thickness	-0.0009502080319652821
ni4-GI-5HT1b-MU-A4B2	Δ(20,25)	lh_S_circular_insula_inf_thickness	-0.0014326648645771514
ni4-GI-5HT1b-MU-A4B2	Δ(20,25)	lh_S_circular_insula_sup_thickness	-0.0004948737040806096
ni4-GI-5HT1b-MU-A4B2	Δ(20,25)	lh_S_collat_transv_ant_thickness	0.000891288758715341
ni4-GI-5HT1b-MU-A4B2	Δ(20,25)	lh_S_collat_transv_post_thickness	0.0005443299642944668
ni4-GI-5HT1b-MU-A4B2	Δ(20,25)	lh_S_front_inf_thickness	-0.0001046148038281805
ni4-GI-5HT1b-MU-A4B2	Δ(20,25)	lh_S_front_middle_thickness	0.0006194415840960858
ni4-GI-5HT1b-MU-A4B2	Δ(20,25)	lh_S_front_sup_thickness	0.00017378139312619265
ni4-GI-5HT1b-MU-A4B2	Δ(20,25)	lh_S_interm_prim-Jensen_thickness	0.0035513944842567712
ni4-GI-5HT1b-MU-A4B2	Δ(20,25)	lh_S_intrapariet&P_trans_thickness	0.00024308592530748047
ni4-GI-5HT1b-MU-A4B2	Δ(20,25)	lh_S_oc_middle&Lunatus_thickness	-0.00011558663905088598
ni4-GI-5HT1b-MU-A4B2	Δ(20,25)	lh_S_oc_sup&transversal_thickness	0.00012406130522197786
ni4-GI-5HT1b-MU-A4B2	Δ(20,25)	lh_S_occipital_ant_thickness	-0.0006497416296805704
ni4-GI-5HT1b-MU-A4B2	Δ(20,25)	lh_S_oc-temp_lat_thickness	0.00021500486302812594
ni4-GI-5HT1b-MU-A4B2	Δ(20,25)	lh_S_oc-temp_med&Lingual_thickness	-0.0005292284978680051
ni4-GI-5HT1b-MU-A4B2	Δ(20,25)	lh_S_orbital_lateral_thickness	-0.0018668335306679523
ni4-GI-5HT1b-MU-A4B2	Δ(20,25)	lh_S_orbital_med-olfact_thickness	0.000336848283267549
ni4-GI-5HT1b-MU-A4B2	Δ(20,25)	lh_S_orbital-H_Shaped_thickness	-0.0007578483595123801
ni4-GI-5HT1b-MU-A4B2	Δ(20,25)	lh_S_parieto_occipital_thickness	-0.0005938628724062971
ni4-GI-5HT1b-MU-A4B2	Δ(20,25)	lh_S_pericallosal_thickness	0.003901657367178747
ni4-GI-5HT1b-MU-A4B2	Δ(20,25)	lh_S_postcentral_thickness	0.0005664576904612258
ni4-GI-5HT1b-MU-A4B2	Δ(20,25)	lh_S_precentral-inf-part_thickness	-0.0004930788359958707
ni4-GI-5HT1b-MU-A4B2	Δ(20,25)	lh_S_precentral-sup-part_thickness	-0.0002839075246295897
ni4-GI-5HT1b-MU-A4B2	Δ(20,25)	lh_S_suborbital_thickness	0.0004149570132037997
ni4-GI-5HT1b-MU-A4B2	Δ(20,25)	lh_S_subparietal_thickness	-0.00040241062752116585
ni4-GI-5HT1b-MU-A4B2	Δ(20,25)	lh_S_temporal_inf_thickness	-0.0007034814198483251
ni4-GI-5HT1b-MU-A4B2	Δ(20,25)	lh_S_temporal_sup_thickness	0.0008639822235856631
ni4-GI-5HT1b-MU-A4B2	Δ(20,25)	lh_S_temporal_transverse_thickness	0.0010317645858571867
ni4-GI-5HT1b-MU-A4B2	Δ(20,25)	rh_G&S_frontomargin_thickness	-0.0023288313162328107
ni4-GI-5HT1b-MU-A4B2	Δ(20,25)	rh_G&S_occipital_inf_thickness	0.0004931348557978867
ni4-GI-5HT1b-MU-A4B2	Δ(20,25)	rh_G&S_paracentral_thickness	-0.0011873900799801718
ni4-GI-5HT1b-MU-A4B2	Δ(20,25)	rh_G&S_subcentral_thickness	-0.0015547456837193552
ni4-GI-5HT1b-MU-A4B2	Δ(20,25)	rh_G&S_transv_frontopol_thickness	0.0029176931297793494
ni4-GI-5HT1b-MU-A4B2	Δ(20,25)	rh_G&S_cingul-Ant_thickness	0.0007115875151257021
ni4-GI-5HT1b-MU-A4B2	Δ(20,25)	rh_G&S_cingul-Mid-Ant_thickness	0.0005191604810242008
ni4-GI-5HT1b-MU-A4B2	Δ(20,25)	rh_G&S_cingul-Mid-Post_thickness	-0.0009356639073439324
ni4-GI-5HT1b-MU-A4B2	Δ(20,25)	rh_G_cingul-Post-dorsal_thickness	0.00130501958970268
ni4-GI-5HT1b-MU-A4B2	Δ(20,25)	rh_G_cingul-Post-ventral_thickness	-0.0037063515765535307
ni4-GI-5HT1b-MU-A4B2	Δ(20,25)	rh_G_cuneus_thickness	0.0004855736598288925
ni4-GI-5HT1b-MU-A4B2	Δ(20,25)	rh_G_front_inf-Opercular_thickness	-0.00023368856144026853
ni4-GI-5HT1b-MU-A4B2	Δ(20,25)	rh_G_front_inf-Orbital_thickness	0.0007868892017696
ni4-GI-5HT1b-MU-A4B2	Δ(20,25)	rh_G_front_inf-Triangul_thickness	0.0011276935398164094
ni4-GI-5HT1b-MU-A4B2	Δ(20,25)	rh_G_front_middle_thickness	0.0018239677813804457
ni4-GI-5HT1b-MU-A4B2	Δ(20,25)	rh_G_front_sup_thickness	0.0005475901086207588
ni4-GI-5HT1b-MU-A4B2	Δ(20,25)	rh_G_Ins_lg&S_cent_ins_thickness	-0.00013364973970942176
ni4-GI-5HT1b-MU-A4B2	Δ(20,25)	rh_G_insular_short_thickness	0.0005702948820887586
ni4-GI-5HT1b-MU-A4B2	Δ(20,25)	rh_G_occipital_middle_thickness	-0.0006272402555577636
ni4-GI-5HT1b-MU-A4B2	Δ(20,25)	rh_G_occipital_sup_thickness	0.0004341539561328357
ni4-GI-5HT1b-MU-A4B2	Δ(20,25)	rh_G_oc-temp_lat-fusifor_thickness	0.00036010910169831725
ni4-GI-5HT1b-MU-A4B2	Δ(20,25)	rh_G_oc-temp_med-Lingual_thickness	0.0011260598005235593
ni4-GI-5HT1b-MU-A4B2	Δ(20,25)	rh_G_oc-temp_med-Parahip_thickness	0.00104906978739743
ni4-GI-5HT1b-MU-A4B2	Δ(20,25)	rh_G_orbital_thickness	-5.0282492416800495e-05
ni4-GI-5HT1b-MU-A4B2	Δ(20,25)	rh_G_pariet_inf-Angular_thickness	0.0018824444547701664
ni4-GI-5HT1b-MU-A4B2	Δ(20,25)	rh_G_pariet_inf-Supramar_thickness	-0.000773901115497036
ni4-GI-5HT1b-MU-A4B2	Δ(20,25)	rh_G_parietal_sup_thickness	0.00044770349142953317
ni4-GI-5HT1b-MU-A4B2	Δ(20,25)	rh_G_postcentral_thickness	0.0003359255585523094
ni4-GI-5HT1b-MU-A4B2	Δ(20,25)	rh_G_precentral_thickness	-0.0007888602991211607
ni4-GI-5HT1b-MU-A4B2	Δ(20,25)	rh_G_precuneus_thickness	0.00024295910651011762
ni4-GI-5HT1b-MU-A4B2	Δ(20,25)	rh_G_rectus_thickness	0.0003846967487343457
ni4-GI-5HT1b-MU-A4B2	Δ(20,25)	rh_G_subcallosal_thickness	0.000979560958283162
ni4-GI-5HT1b-MU-A4B2	Δ(20,25)	rh_G_temp_sup-G_T_transv_thickness	0.0027774663471465434
ni4-GI-5HT1b-MU-A4B2	Δ(20,25)	rh_G_temp_sup-Lateral_thickness	-0.00020705032511123336
ni4-GI-5HT1b-MU-A4B2	Δ(20,25)	rh_G_temp_sup-Plan_polar_thickness	-0.0003922357294625818
ni4-GI-5HT1b-MU-A4B2	Δ(20,25)	rh_G_temp_sup-Plan_tempo_thickness	0.0007305106933654104
ni4-GI-5HT1b-MU-A4B2	Δ(20,25)	rh_G_temporal_inf_thickness	-0.0008500772624167197
ni4-GI-5HT1b-MU-A4B2	Δ(20,25)	rh_G_temporal_middle_thickness	0.0010112748067720705
ni4-GI-5HT1b-MU-A4B2	Δ(20,25)	rh_Lat_Fis-ant-Horizont_thickness	-0.0005455853733898723
ni4-GI-5HT1b-MU-A4B2	Δ(20,25)	rh_Lat_Fis-ant-Vertical_thickness	0.0012311559895743125
ni4-GI-5HT1b-MU-A4B2	Δ(20,25)	rh_Lat_Fis-post_thickness	0.0033373123626162723
ni4-GI-5HT1b-MU-A4B2	Δ(20,25)	rh_Pole_occipital_thickness	0.0005534013500556774
ni4-GI-5HT1b-MU-A4B2	Δ(20,25)	rh_Pole_temporal_thickness	-0.0008132141182469917
ni4-GI-5HT1b-MU-A4B2	Δ(20,25)	rh_S_calcarine_thickness	-0.0013153629923081112
ni4-GI-5HT1b-MU-A4B2	Δ(20,25)	rh_S_central_thickness	0.0013688907715459706
ni4-GI-5HT1b-MU-A4B2	Δ(20,25)	rh_S_cingul-Marginalis_thickness	-0.0012143746266498508
ni4-GI-5HT1b-MU-A4B2	Δ(20,25)	rh_S_circular_insula_ant_thickness	-0.00012209674747155896
ni4-GI-5HT1b-MU-A4B2	Δ(20,25)	rh_S_circular_insula_inf_thickness	-0.0020981572694358745
ni4-GI-5HT1b-MU-A4B2	Δ(20,25)	rh_S_circular_insula_sup_thickness	0.0004612635661345489
ni4-GI-5HT1b-MU-A4B2	Δ(20,25)	rh_S_collat_transv_ant_thickness	0.0009682102146784683
ni4-GI-5HT1b-MU-A4B2	Δ(20,25)	rh_S_collat_transv_post_thickness
ni4-GI-5HT1b-MU-A4B2	Δ(20,25)	rh_S_front_inf_thickness	0.0008025103345721506
ni4-GI-5HT1b-MU-A4B2	Δ(20,25)	rh_S_front_middle_thickness	-0.0013748013308112657
ni4-GI-5HT1b-MU-A4B2	Δ(20,25)	rh_S_front_sup_thickness	0.0013344116891579397
ni4-GI-5HT1b-MU-A4B2	Δ(20,25)	rh_S_interm_prim-Jensen_thickness	0.002132207966579352
ni4-GI-5HT1b-MU-A4B2	Δ(20,25)	rh_S_intrapariet&P_trans_thickness	0.0002426231669342485
ni4-GI-5HT1b-MU-A4B2	Δ(20,25)	rh_S_oc_middle&Lunatus_thickness	-0.0014167386919515662
ni4-GI-5HT1b-MU-A4B2	Δ(20,25)	rh_S_oc_sup&transversal_thickness	-0.00019292599371258448
ni4-GI-5HT1b-MU-A4B2	Δ(20,25)	rh_S_occipital_ant_thickness	0.0010257792332908772
ni4-GI-5HT1b-MU-A4B2	Δ(20,25)	rh_S_oc-temp_lat_thickness	-0.0003393027191565673
ni4-GI-5HT1b-MU-A4B2	Δ(20,25)	rh_S_oc-temp_med&Lingual_thickness	-0.0003312223966217172
ni4-GI-5HT1b-MU-A4B2	Δ(20,25)	rh_S_orbital_lateral_thickness	0.0014944848116136
ni4-GI-5HT1b-MU-A4B2	Δ(20,25)	rh_S_orbital_med-olfact_thickness	-0.001494329868385321
ni4-GI-5HT1b-MU-A4B2	Δ(20,25)	rh_S_orbital-H_Shaped_thickness	-0.0010514836928119144
ni4-GI-5HT1b-MU-A4B2	Δ(20,25)	rh_S_parieto_occipital_thickness	-0.0011156449611828406
ni4-GI-5HT1b-MU-A4B2	Δ(20,25)	rh_S_pericallosal_thickness	0.0032678321339378747
ni4-GI-5HT1b-MU-A4B2	Δ(20,25)	rh_S_postcentral_thickness	-0.00013642554978867544
ni4-GI-5HT1b-MU-A4B2	Δ(20,25)	rh_S_precentral-inf-part_thickness	-0.0007217501936507865
ni4-GI-5HT1b-MU-A4B2	Δ(20,25)	rh_S_precentral-sup-part_thickness	-0.00015948334312253232
ni4-GI-5HT1b-MU-A4B2	Δ(20,25)	rh_S_suborbital_thickness	0.000523584466946253
ni4-GI-5HT1b-MU-A4B2	Δ(20,25)	rh_S_subparietal_thickness	-0.00024411212747090655
ni4-GI-5HT1b-MU-A4B2	Δ(20,25)	rh_S_temporal_inf_thickness	-0.0008426237990853819
ni4-GI-5HT1b-MU-A4B2	Δ(20,25)	rh_S_temporal_sup_thickness	-5.674803503746134e-05
ni4-GI-5HT1b-MU-A4B2	Δ(20,25)	rh_S_temporal_transverse_thickness	0.0027992137300322795
ce5-In6-Ex2	Δ(20,25)	lh_G&S_frontomargin_thickness	0.000867775644533015
ce5-In6-Ex2	Δ(20,25)	lh_G&S_occipital_inf_thickness	-0.00048403479797245325
ce5-In6-Ex2	Δ(20,25)	lh_G&S_paracentral_thickness	-0.000147783007272681
ce5-In6-Ex2	Δ(20,25)	lh_G&S_subcentral_thickness	0.0005856169344469371
ce5-In6-Ex2	Δ(20,25)	lh_G&S_transv_frontopol_thickness	-0.0003852480544288793
ce5-In6-Ex2	Δ(20,25)	lh_G&S_cingul-Ant_thickness	-0.00012985969349165252
ce5-In6-Ex2	Δ(20,25)	lh_G&S_cingul-Mid-Ant_thickness	-0.0001552665298704299
ce5-In6-Ex2	Δ(20,25)	lh_G&S_cingul-Mid-Post_thickness	0.0003679827441294553
ce5-In6-Ex2	Δ(20,25)	lh_G_cingul-Post-dorsal_thickness	-0.00027223801034411896
ce5-In6-Ex2	Δ(20,25)	lh_G_cingul-Post-ventral_thickness	0.0004817749690874916
ce5-In6-Ex2	Δ(20,25)	lh_G_cuneus_thickness	0.0008023724483010967
ce5-In6-Ex2	Δ(20,25)	lh_G_front_inf-Opercular_thickness	4.550959890733605e-05
ce5-In6-Ex2	Δ(20,25)	lh_G_front_inf-Orbital_thickness	0.0014031875328788905
ce5-In6-Ex2	Δ(20,25)	lh_G_front_inf-Triangul_thickness	0.00047016845827269754
ce5-In6-Ex2	Δ(20,25)	lh_G_front_middle_thickness	2.055694755158377e-05
ce5-In6-Ex2	Δ(20,25)	lh_G_front_sup_thickness	0.0003942702933130912
ce5-In6-Ex2	Δ(20,25)	lh_G_Ins_lg&S_cent_ins_thickness	-0.0005710449764865649
ce5-In6-Ex2	Δ(20,25)	lh_G_insular_short_thickness	-0.0020505231912266372
ce5-In6-Ex2	Δ(20,25)	lh_G_occipital_middle_thickness	0.0003223109607932567
ce5-In6-Ex2	Δ(20,25)	lh_G_occipital_sup_thickness	-0.00021055982094823553
ce5-In6-Ex2	Δ(20,25)	lh_G_oc-temp_lat-fusifor_thickness	-0.0002590224045637343
ce5-In6-Ex2	Δ(20,25)	lh_G_oc-temp_med-Lingual_thickness	4.1796546722462635e-05
ce5-In6-Ex2	Δ(20,25)	lh_G_oc-temp_med-Parahip_thickness	-0.0005093262530327285
ce5-In6-Ex2	Δ(20,25)	lh_G_orbital_thickness	-0.00014557900051812359
ce5-In6-Ex2	Δ(20,25)	lh_G_pariet_inf-Angular_thickness	-5.667700660909672e-05
ce5-In6-Ex2	Δ(20,25)	lh_G_pariet_inf-Supramar_thickness	-9.805507751648596e-05
ce5-In6-Ex2	Δ(20,25)	lh_G_parietal_sup_thickness	0.00012240145425654325
ce5-In6-Ex2	Δ(20,25)	lh_G_postcentral_thickness	-5.6528960828472474e-05
ce5-In6-Ex2	Δ(20,25)	lh_G_precentral_thickness	-8.266408143512913e-05
ce5-In6-Ex2	Δ(20,25)	lh_G_precuneus_thickness	-0.00033156254776618016
ce5-In6-Ex2	Δ(20,25)	lh_G_rectus_thickness	-0.00013606814960284708
ce5-In6-Ex2	Δ(20,25)	lh_G_subcallosal_thickness	0.0006511732845632043
ce5-In6-Ex2	Δ(20,25)	lh_G_temp_sup-G_T_transv_thickness	0.00029725309070603376
ce5-In6-Ex2	Δ(20,25)	lh_G_temp_sup-Lateral_thickness	0.0002490986155390378
ce5-In6-Ex2	Δ(20,25)	lh_G_temp_sup-Plan_polar_thickness	0.0001473698494162531
ce5-In6-Ex2	Δ(20,25)	lh_G_temp_sup-Plan_tempo_thickness	-0.000291120021874338
ce5-In6-Ex2	Δ(20,25)	lh_G_temporal_inf_thickness	0.00018004267527994486
ce5-In6-Ex2	Δ(20,25)	lh_G_temporal_middle_thickness	8.571307655852456e-05
ce5-In6-Ex2	Δ(20,25)	lh_Lat_Fis-ant-Horizont_thickness	0.0011810840055006752
ce5-In6-Ex2	Δ(20,25)	lh_Lat_Fis-ant-Vertical_thickness
ce5-In6-Ex2	Δ(20,25)	lh_Lat_Fis-post_thickness	0.001022416528144738
ce5-In6-Ex2	Δ(20,25)	lh_Pole_occipital_thickness	0.0005299535955002009
ce5-In6-Ex2	Δ(20,25)	lh_Pole_temporal_thickness	-0.00019293617075895504
ce5-In6-Ex2	Δ(20,25)	lh_S_calcarine_thickness	-0.0002640367097502365
ce5-In6-Ex2	Δ(20,25)	lh_S_central_thickness	-0.00033314369428300017
ce5-In6-Ex2	Δ(20,25)	lh_S_cingul-Marginalis_thickness	-0.0003241979128623014
ce5-In6-Ex2	Δ(20,25)	lh_S_circular_insula_ant_thickness	0.0015942964331459586
ce5-In6-Ex2	Δ(20,25)	lh_S_circular_insula_inf_thickness	0.00031690695260808317
ce5-In6-Ex2	Δ(20,25)	lh_S_circular_insula_sup_thickness	-0.0005257265800250148
ce5-In6-Ex2	Δ(20,25)	lh_S_collat_transv_ant_thickness	-0.0006174141743466779
ce5-In6-Ex2	Δ(20,25)	lh_S_collat_transv_post_thickness	0.003335543806721304
ce5-In6-Ex2	Δ(20,25)	lh_S_front_inf_thickness	0.0022102037110447656
ce5-In6-Ex2	Δ(20,25)	lh_S_front_middle_thickness	-7.256807639993701e-06
ce5-In6-Ex2	Δ(20,25)	lh_S_front_sup_thickness	0.0006122345205171881
ce5-In6-Ex2	Δ(20,25)	lh_S_interm_prim-Jensen_thickness	-0.0005108323001104011
ce5-In6-Ex2	Δ(20,25)	lh_S_intrapariet&P_trans_thickness	0.0002027845259185701
ce5-In6-Ex2	Δ(20,25)	lh_S_oc_middle&Lunatus_thickness	0.0007351481631971343
ce5-In6-Ex2	Δ(20,25)	lh_S_oc_sup&transversal_thickness	-0.0012280872708354956
ce5-In6-Ex2	Δ(20,25)	lh_S_occipital_ant_thickness	0.001538316101913597
ce5-In6-Ex2	Δ(20,25)	lh_S_oc-temp_lat_thickness	0.00016840520175696524
ce5-In6-Ex2	Δ(20,25)	lh_S_oc-temp_med&Lingual_thickness	-0.00029818005250220256
ce5-In6-Ex2	Δ(20,25)	lh_S_orbital_lateral_thickness	0.0002491335738779299
ce5-In6-Ex2	Δ(20,25)	lh_S_orbital_med-olfact_thickness	-0.0003317060685804271
ce5-In6-Ex2	Δ(20,25)	lh_S_orbital-H_Shaped_thickness	-0.00036351080170993547
ce5-In6-Ex2	Δ(20,25)	lh_S_parieto_occipital_thickness	-0.00023966889810835695
ce5-In6-Ex2	Δ(20,25)	lh_S_pericallosal_thickness	-0.0015705364837377035
ce5-In6-Ex2	Δ(20,25)	lh_S_postcentral_thickness	-0.0010319025185073806
ce5-In6-Ex2	Δ(20,25)	lh_S_precentral-inf-part_thickness	-0.000422247307030138
ce5-In6-Ex2	Δ(20,25)	lh_S_precentral-sup-part_thickness	-0.0008936535520831998
ce5-In6-Ex2	Δ(20,25)	lh_S_suborbital_thickness	0.0012915157334427198
ce5-In6-Ex2	Δ(20,25)	lh_S_subparietal_thickness	0.00013846239430770693
ce5-In6-Ex2	Δ(20,25)	lh_S_temporal_inf_thickness	0.0007149606070880783
ce5-In6-Ex2	Δ(20,25)	lh_S_temporal_sup_thickness	-0.00011877009982854889
ce5-In6-Ex2	Δ(20,25)	lh_S_temporal_transverse_thickness	-0.0003308871298261275
ce5-In6-Ex2	Δ(20,25)	rh_G&S_frontomargin_thickness	0.001023357368957454
ce5-In6-Ex2	Δ(20,25)	rh_G&S_occipital_inf_thickness	-0.0005843164817835658
ce5-In6-Ex2	Δ(20,25)	rh_G&S_paracentral_thickness	-0.00012455477697122588
ce5-In6-Ex2	Δ(20,25)	rh_G&S_subcentral_thickness	0.000544486146235687
ce5-In6-Ex2	Δ(20,25)	rh_G&S_transv_frontopol_thickness	-0.0002756660498969554
ce5-In6-Ex2	Δ(20,25)	rh_G&S_cingul-Ant_thickness	0.000393389829024645
ce5-In6-Ex2	Δ(20,25)	rh_G&S_cingul-Mid-Ant_thickness	0.0007545638075957851
ce5-In6-Ex2	Δ(20,25)	rh_G&S_cingul-Mid-Post_thickness	-7.134445021615352e-05
ce5-In6-Ex2	Δ(20,25)	rh_G_cingul-Post-dorsal_thickness	-0.00047216392860817413
ce5-In6-Ex2	Δ(20,25)	rh_G_cingul-Post-ventral_thickness	0.0007908323346448864
ce5-In6-Ex2	Δ(20,25)	rh_G_cuneus_thickness	0.000650886212684304
ce5-In6-Ex2	Δ(20,25)	rh_G_front_inf-Opercular_thickness	-0.0001384204701324679
ce5-In6-Ex2	Δ(20,25)	rh_G_front_inf-Orbital_thickness	0.00042481699303015263
ce5-In6-Ex2	Δ(20,25)	rh_G_front_inf-Triangul_thickness	0.0005985117690048419
ce5-In6-Ex2	Δ(20,25)	rh_G_front_middle_thickness	-2.2349172109900617e-05
ce5-In6-Ex2	Δ(20,25)	rh_G_front_sup_thickness	4.9490895330649154e-05
ce5-In6-Ex2	Δ(20,25)	rh_G_Ins_lg&S_cent_ins_thickness	0.0015352306573111867
ce5-In6-Ex2	Δ(20,25)	rh_G_insular_short_thickness	-0.0012563076399765873
ce5-In6-Ex2	Δ(20,25)	rh_G_occipital_middle_thickness	0.00041389994218433285
ce5-In6-Ex2	Δ(20,25)	rh_G_occipital_sup_thickness	0.00015954052520868872
ce5-In6-Ex2	Δ(20,25)	rh_G_oc-temp_lat-fusifor_thickness	8.060674203057977e-05
ce5-In6-Ex2	Δ(20,25)	rh_G_oc-temp_med-Lingual_thickness	8.307539075654014e-05
ce5-In6-Ex2	Δ(20,25)	rh_G_oc-temp_med-Parahip_thickness	0.0005546173948309382
ce5-In6-Ex2	Δ(20,25)	rh_G_orbital_thickness	0.00038356645146261914
ce5-In6-Ex2	Δ(20,25)	rh_G_pariet_inf-Angular_thickness	-0.00012025738549861428
ce5-In6-Ex2	Δ(20,25)	rh_G_pariet_inf-Supramar_thickness	0.00038795265403766127
ce5-In6-Ex2	Δ(20,25)	rh_G_parietal_sup_thickness	-4.7037955543512144e-05
ce5-In6-Ex2	Δ(20,25)	rh_G_postcentral_thickness	5.187317827188426e-05
ce5-In6-Ex2	Δ(20,25)	rh_G_precentral_thickness	6.928822695388345e-05
ce5-In6-Ex2	Δ(20,25)	rh_G_precuneus_thickness	-0.0006053556249322467
ce5-In6-Ex2	Δ(20,25)	rh_G_rectus_thickness	1.8380132006778904e-05
ce5-In6-Ex2	Δ(20,25)	rh_G_subcallosal_thickness	0.000459116063654192
ce5-In6-Ex2	Δ(20,25)	rh_G_temp_sup-G_T_transv_thickness	0.0008610648459430152
ce5-In6-Ex2	Δ(20,25)	rh_G_temp_sup-Lateral_thickness	-0.0003890548721976004
ce5-In6-Ex2	Δ(20,25)	rh_G_temp_sup-Plan_polar_thickness	-0.0009737741613054345
ce5-In6-Ex2	Δ(20,25)	rh_G_temp_sup-Plan_tempo_thickness	0.0002134311224807582
ce5-In6-Ex2	Δ(20,25)	rh_G_temporal_inf_thickness	0.00028619518141659653
ce5-In6-Ex2	Δ(20,25)	rh_G_temporal_middle_thickness	-0.0003685640955309495
ce5-In6-Ex2	Δ(20,25)	rh_Lat_Fis-ant-Horizont_thickness	0.0007712047061304086
ce5-In6-Ex2	Δ(20,25)	rh_Lat_Fis-ant-Vertical_thickness	0.0010813087831829053
ce5-In6-Ex2	Δ(20,25)	rh_Lat_Fis-post_thickness	0.001242568083345906
ce5-In6-Ex2	Δ(20,25)	rh_Pole_occipital_thickness	0.000630851464209839
ce5-In6-Ex2	Δ(20,25)	rh_Pole_temporal_thickness	-0.0001990645259091709
ce5-In6-Ex2	Δ(20,25)	rh_S_calcarine_thickness	-0.0004152173199363507
ce5-In6-Ex2	Δ(20,25)	rh_S_central_thickness	0.00010884314791010166
ce5-In6-Ex2	Δ(20,25)	rh_S_cingul-Marginalis_thickness	-0.0003695371754432811
ce5-In6-Ex2	Δ(20,25)	rh_S_circular_insula_ant_thickness	-0.0012571293022450684
ce5-In6-Ex2	Δ(20,25)	rh_S_circular_insula_inf_thickness	0.0004562842464679827
ce5-In6-Ex2	Δ(20,25)	rh_S_circular_insula_sup_thickness	-0.0009277965168410889
ce5-In6-Ex2	Δ(20,25)	rh_S_collat_transv_ant_thickness	-0.0002814493921736473
ce5-In6-Ex2	Δ(20,25)	rh_S_collat_transv_post_thickness
ce5-In6-Ex2	Δ(20,25)	rh_S_front_inf_thickness	0.0011131186631373607
ce5-In6-Ex2	Δ(20,25)	rh_S_front_middle_thickness	-0.0007020179184131017
ce5-In6-Ex2	Δ(20,25)	rh_S_front_sup_thickness	3.0083969770937358e-05
ce5-In6-Ex2	Δ(20,25)	rh_S_interm_prim-Jensen_thickness	-0.0013562982402761624
ce5-In6-Ex2	Δ(20,25)	rh_S_intrapariet&P_trans_thickness	0.0002480133655591958
ce5-In6-Ex2	Δ(20,25)	rh_S_oc_middle&Lunatus_thickness	0.0010511033647900153
ce5-In6-Ex2	Δ(20,25)	rh_S_oc_sup&transversal_thickness	-9.70186369096751e-05
ce5-In6-Ex2	Δ(20,25)	rh_S_occipital_ant_thickness	-0.0003191909982234835
ce5-In6-Ex2	Δ(20,25)	rh_S_oc-temp_lat_thickness	-7.594799000196911e-05
ce5-In6-Ex2	Δ(20,25)	rh_S_oc-temp_med&Lingual_thickness	-0.00048474086993587073
ce5-In6-Ex2	Δ(20,25)	rh_S_orbital_lateral_thickness	-0.00025484046481526884
ce5-In6-Ex2	Δ(20,25)	rh_S_orbital_med-olfact_thickness	0.0004012278267031301
ce5-In6-Ex2	Δ(20,25)	rh_S_orbital-H_Shaped_thickness	-0.0003858933296246071
ce5-In6-Ex2	Δ(20,25)	rh_S_parieto_occipital_thickness	-0.0005331072730630319
ce5-In6-Ex2	Δ(20,25)	rh_S_pericallosal_thickness	-0.0008816619780177073
ce5-In6-Ex2	Δ(20,25)	rh_S_postcentral_thickness	-0.0005331578887999358
ce5-In6-Ex2	Δ(20,25)	rh_S_precentral-inf-part_thickness	-0.0002219274471939453
ce5-In6-Ex2	Δ(20,25)	rh_S_precentral-sup-part_thickness	-0.0007992186404858527
ce5-In6-Ex2	Δ(20,25)	rh_S_suborbital_thickness	-0.0006598750753786589
ce5-In6-Ex2	Δ(20,25)	rh_S_subparietal_thickness	0.0001744619353681101
ce5-In6-Ex2	Δ(20,25)	rh_S_temporal_inf_thickness	0.0009731017696771697
ce5-In6-Ex2	Δ(20,25)	rh_S_temporal_sup_thickness	-0.0001812423356803254
ce5-In6-Ex2	Δ(20,25)	rh_S_temporal_transverse_thickness	0.0009145023090166675
ni6-CBF-CMRglu	Δ(20,25)	lh_G&S_frontomargin_thickness	-7.753887885272176e-05
ni6-CBF-CMRglu	Δ(20,25)	lh_G&S_occipital_inf_thickness	0.0004249906587828929
ni6-CBF-CMRglu	Δ(20,25)	lh_G&S_paracentral_thickness	0.0006430373937631011
ni6-CBF-CMRglu	Δ(20,25)	lh_G&S_subcentral_thickness	0.00043715906559891465
ni6-CBF-CMRglu	Δ(20,25)	lh_G&S_transv_frontopol_thickness	-0.00027316976913296584
ni6-CBF-CMRglu	Δ(20,25)	lh_G&S_cingul-Ant_thickness	0.0001646082659946535
ni6-CBF-CMRglu	Δ(20,25)	lh_G&S_cingul-Mid-Ant_thickness	-0.00036368609923087894
ni6-CBF-CMRglu	Δ(20,25)	lh_G&S_cingul-Mid-Post_thickness	-0.0006543649004152816
ni6-CBF-CMRglu	Δ(20,25)	lh_G_cingul-Post-dorsal_thickness	-0.0005552501180394846
ni6-CBF-CMRglu	Δ(20,25)	lh_G_cingul-Post-ventral_thickness	0.001315086350949601
ni6-CBF-CMRglu	Δ(20,25)	lh_G_cuneus_thickness	-0.00020520867839896734
ni6-CBF-CMRglu	Δ(20,25)	lh_G_front_inf-Opercular_thickness	7.521067173586748e-05
ni6-CBF-CMRglu	Δ(20,25)	lh_G_front_inf-Orbital_thickness	-0.0003342544309912418
ni6-CBF-CMRglu	Δ(20,25)	lh_G_front_inf-Triangul_thickness	5.228216031927593e-05
ni6-CBF-CMRglu	Δ(20,25)	lh_G_front_middle_thickness	3.827129059692791e-05
ni6-CBF-CMRglu	Δ(20,25)	lh_G_front_sup_thickness	-8.063322101420703e-05
ni6-CBF-CMRglu	Δ(20,25)	lh_G_Ins_lg&S_cent_ins_thickness	0.00040193661497674865
ni6-CBF-CMRglu	Δ(20,25)	lh_G_insular_short_thickness	-0.0001630777397641954
ni6-CBF-CMRglu	Δ(20,25)	lh_G_occipital_middle_thickness	0.00040704779875288394
ni6-CBF-CMRglu	Δ(20,25)	lh_G_occipital_sup_thickness	0.0001940823509243364
ni6-CBF-CMRglu	Δ(20,25)	lh_G_oc-temp_lat-fusifor_thickness	0.0002546110742122111
ni6-CBF-CMRglu	Δ(20,25)	lh_G_oc-temp_med-Lingual_thickness	-0.0004983364326225787
ni6-CBF-CMRglu	Δ(20,25)	lh_G_oc-temp_med-Parahip_thickness	0.00043054225777156615
ni6-CBF-CMRglu	Δ(20,25)	lh_G_orbital_thickness	-0.0002692230177873227
ni6-CBF-CMRglu	Δ(20,25)	lh_G_pariet_inf-Angular_thickness	-4.788693598980695e-05
ni6-CBF-CMRglu	Δ(20,25)	lh_G_pariet_inf-Supramar_thickness	-0.00041145212742668344
ni6-CBF-CMRglu	Δ(20,25)	lh_G_parietal_sup_thickness	0.00012213685706248187
ni6-CBF-CMRglu	Δ(20,25)	lh_G_postcentral_thickness	-5.14819602615256e-05
ni6-CBF-CMRglu	Δ(20,25)	lh_G_precentral_thickness	2.3812639864145835e-05
ni6-CBF-CMRglu	Δ(20,25)	lh_G_precuneus_thickness	0.000509245564520134
ni6-CBF-CMRglu	Δ(20,25)	lh_G_rectus_thickness	0.00012202152376425413
ni6-CBF-CMRglu	Δ(20,25)	lh_G_subcallosal_thickness	-0.00025934004967078685
ni6-CBF-CMRglu	Δ(20,25)	lh_G_temp_sup-G_T_transv_thickness	-0.0003318469436256362
ni6-CBF-CMRglu	Δ(20,25)	lh_G_temp_sup-Lateral_thickness	2.4970869022885797e-05
ni6-CBF-CMRglu	Δ(20,25)	lh_G_temp_sup-Plan_polar_thickness	0.00041150226444153313
ni6-CBF-CMRglu	Δ(20,25)	lh_G_temp_sup-Plan_tempo_thickness	-0.00030297920936843414
ni6-CBF-CMRglu	Δ(20,25)	lh_G_temporal_inf_thickness	0.00038885225726206264
ni6-CBF-CMRglu	Δ(20,25)	lh_G_temporal_middle_thickness	0.00034557581632146256
ni6-CBF-CMRglu	Δ(20,25)	lh_Lat_Fis-ant-Horizont_thickness	-0.00017366444929410585
ni6-CBF-CMRglu	Δ(20,25)	lh_Lat_Fis-ant-Vertical_thickness
ni6-CBF-CMRglu	Δ(20,25)	lh_Lat_Fis-post_thickness	-0.00019960273318805205
ni6-CBF-CMRglu	Δ(20,25)	lh_Pole_occipital_thickness	0.00018609287735700183
ni6-CBF-CMRglu	Δ(20,25)	lh_Pole_temporal_thickness	-0.00040791973768715406
ni6-CBF-CMRglu	Δ(20,25)	lh_S_calcarine_thickness	-1.956373201837322e-05
ni6-CBF-CMRglu	Δ(20,25)	lh_S_central_thickness	-0.0005547874510614809
ni6-CBF-CMRglu	Δ(20,25)	lh_S_cingul-Marginalis_thickness	-0.00027691509052599206
ni6-CBF-CMRglu	Δ(20,25)	lh_S_circular_insula_ant_thickness	-0.0004069454806095302
ni6-CBF-CMRglu	Δ(20,25)	lh_S_circular_insula_inf_thickness	-0.00039067457341859443
ni6-CBF-CMRglu	Δ(20,25)	lh_S_circular_insula_sup_thickness	-1.5705701907696434e-05
ni6-CBF-CMRglu	Δ(20,25)	lh_S_collat_transv_ant_thickness	0.00014543379149149424
ni6-CBF-CMRglu	Δ(20,25)	lh_S_collat_transv_post_thickness	-0.00023915694554973999
ni6-CBF-CMRglu	Δ(20,25)	lh_S_front_inf_thickness	0.0001284346013076497
ni6-CBF-CMRglu	Δ(20,25)	lh_S_front_middle_thickness	-0.0002351632235328971
ni6-CBF-CMRglu	Δ(20,25)	lh_S_front_sup_thickness	1.6427830538193189e-06
ni6-CBF-CMRglu	Δ(20,25)	lh_S_interm_prim-Jensen_thickness	0.00029479540232298096
ni6-CBF-CMRglu	Δ(20,25)	lh_S_intrapariet&P_trans_thickness	0.0006329013779031896
ni6-CBF-CMRglu	Δ(20,25)	lh_S_oc_middle&Lunatus_thickness	-0.00030244131137948174
ni6-CBF-CMRglu	Δ(20,25)	lh_S_oc_sup&transversal_thickness	0.00043294199980067546
ni6-CBF-CMRglu	Δ(20,25)	lh_S_occipital_ant_thickness	-0.00014649780285601668
ni6-CBF-CMRglu	Δ(20,25)	lh_S_oc-temp_lat_thickness	0.00035750629547013496
ni6-CBF-CMRglu	Δ(20,25)	lh_S_oc-temp_med&Lingual_thickness	-0.0001378993747557268
ni6-CBF-CMRglu	Δ(20,25)	lh_S_orbital_lateral_thickness	-0.0005187050840419205
ni6-CBF-CMRglu	Δ(20,25)	lh_S_orbital_med-olfact_thickness	0.0004240888509621371
ni6-CBF-CMRglu	Δ(20,25)	lh_S_orbital-H_Shaped_thickness	5.274408825947999e-05
ni6-CBF-CMRglu	Δ(20,25)	lh_S_parieto_occipital_thickness	0.00010167921175293498
ni6-CBF-CMRglu	Δ(20,25)	lh_S_pericallosal_thickness	0.0024297159402054055
ni6-CBF-CMRglu	Δ(20,25)	lh_S_postcentral_thickness	0.000290472652265842
ni6-CBF-CMRglu	Δ(20,25)	lh_S_precentral-inf-part_thickness	-0.00046674615729476107
ni6-CBF-CMRglu	Δ(20,25)	lh_S_precentral-sup-part_thickness	-0.00014249053126223418
ni6-CBF-CMRglu	Δ(20,25)	lh_S_suborbital_thickness	-0.00030542624162831905
ni6-CBF-CMRglu	Δ(20,25)	lh_S_subparietal_thickness	-7.592753520446055e-05
ni6-CBF-CMRglu	Δ(20,25)	lh_S_temporal_inf_thickness	-0.00026751609947439636
ni6-CBF-CMRglu	Δ(20,25)	lh_S_temporal_sup_thickness	-0.00017791236093774726
ni6-CBF-CMRglu	Δ(20,25)	lh_S_temporal_transverse_thickness	0.0005138248778256589
ni6-CBF-CMRglu	Δ(20,25)	rh_G&S_frontomargin_thickness	0.00031348471652484916
ni6-CBF-CMRglu	Δ(20,25)	rh_G&S_occipital_inf_thickness	0.0004719999109947283
ni6-CBF-CMRglu	Δ(20,25)	rh_G&S_paracentral_thickness	0.0007098801739148751
ni6-CBF-CMRglu	Δ(20,25)	rh_G&S_subcentral_thickness	-0.0003547594821554853
ni6-CBF-CMRglu	Δ(20,25)	rh_G&S_transv_frontopol_thickness	-0.00044618497033354493
ni6-CBF-CMRglu	Δ(20,25)	rh_G&S_cingul-Ant_thickness	-3.67012693483354e-05
ni6-CBF-CMRglu	Δ(20,25)	rh_G&S_cingul-Mid-Ant_thickness	-0.0001351944658395457
ni6-CBF-CMRglu	Δ(20,25)	rh_G&S_cingul-Mid-Post_thickness	-0.0003798390089423502
ni6-CBF-CMRglu	Δ(20,25)	rh_G_cingul-Post-dorsal_thickness	-0.00040315558080646074
ni6-CBF-CMRglu	Δ(20,25)	rh_G_cingul-Post-ventral_thickness	0.0008285230045482414
ni6-CBF-CMRglu	Δ(20,25)	rh_G_cuneus_thickness	-0.0004675030985762489
ni6-CBF-CMRglu	Δ(20,25)	rh_G_front_inf-Opercular_thickness	-3.7770614885378195e-05
ni6-CBF-CMRglu	Δ(20,25)	rh_G_front_inf-Orbital_thickness	-0.00012249232818417957
ni6-CBF-CMRglu	Δ(20,25)	rh_G_front_inf-Triangul_thickness	-0.00014672151093564345
ni6-CBF-CMRglu	Δ(20,25)	rh_G_front_middle_thickness	5.982290806186286e-06
ni6-CBF-CMRglu	Δ(20,25)	rh_G_front_sup_thickness	2.412609640865815e-05
ni6-CBF-CMRglu	Δ(20,25)	rh_G_Ins_lg&S_cent_ins_thickness	-0.0008350019063607245
ni6-CBF-CMRglu	Δ(20,25)	rh_G_insular_short_thickness	-0.000384286127854485
ni6-CBF-CMRglu	Δ(20,25)	rh_G_occipital_middle_thickness	0.0005154884545051051
ni6-CBF-CMRglu	Δ(20,25)	rh_G_occipital_sup_thickness	-2.5683520756859812e-05
ni6-CBF-CMRglu	Δ(20,25)	rh_G_oc-temp_lat-fusifor_thickness	7.866117540676967e-05
ni6-CBF-CMRglu	Δ(20,25)	rh_G_oc-temp_med-Lingual_thickness	-0.0002583832497232916
ni6-CBF-CMRglu	Δ(20,25)	rh_G_oc-temp_med-Parahip_thickness	-0.00043023842135596173
ni6-CBF-CMRglu	Δ(20,25)	rh_G_orbital_thickness	0.00014467551864263267
ni6-CBF-CMRglu	Δ(20,25)	rh_G_pariet_inf-Angular_thickness	-0.00012751241533350693
ni6-CBF-CMRglu	Δ(20,25)	rh_G_pariet_inf-Supramar_thickness	-0.0008214836545748852
ni6-CBF-CMRglu	Δ(20,25)	rh_G_parietal_sup_thickness	0.00021074116365924628
ni6-CBF-CMRglu	Δ(20,25)	rh_G_postcentral_thickness	0.0003571070842609998
ni6-CBF-CMRglu	Δ(20,25)	rh_G_precentral_thickness	-0.0001883842101629181
ni6-CBF-CMRglu	Δ(20,25)	rh_G_precuneus_thickness	0.0004091088659540845
ni6-CBF-CMRglu	Δ(20,25)	rh_G_rectus_thickness	-0.00030102712777636473
ni6-CBF-CMRglu	Δ(20,25)	rh_G_subcallosal_thickness	0.00019415614460443
ni6-CBF-CMRglu	Δ(20,25)	rh_G_temp_sup-G_T_transv_thickness	-0.0002632027091150242
ni6-CBF-CMRglu	Δ(20,25)	rh_G_temp_sup-Lateral_thickness	-1.7413227967322947e-05
ni6-CBF-CMRglu	Δ(20,25)	rh_G_temp_sup-Plan_polar_thickness	0.0002899060601883321
ni6-CBF-CMRglu	Δ(20,25)	rh_G_temp_sup-Plan_tempo_thickness	0.0004917199794510115
ni6-CBF-CMRglu	Δ(20,25)	rh_G_temporal_inf_thickness	0.0005351228794080766
ni6-CBF-CMRglu	Δ(20,25)	rh_G_temporal_middle_thickness	-0.0004377113084925062
ni6-CBF-CMRglu	Δ(20,25)	rh_Lat_Fis-ant-Horizont_thickness	-0.0002007969539850607
ni6-CBF-CMRglu	Δ(20,25)	rh_Lat_Fis-ant-Vertical_thickness	-0.0002484330426610476
ni6-CBF-CMRglu	Δ(20,25)	rh_Lat_Fis-post_thickness	-0.00034001431138807117
ni6-CBF-CMRglu	Δ(20,25)	rh_Pole_occipital_thickness	0.00017485098005916647
ni6-CBF-CMRglu	Δ(20,25)	rh_Pole_temporal_thickness	-0.00037242322044021316
ni6-CBF-CMRglu	Δ(20,25)	rh_S_calcarine_thickness	-1.6747927866739287e-05
ni6-CBF-CMRglu	Δ(20,25)	rh_S_central_thickness	-0.0005764810136044025
ni6-CBF-CMRglu	Δ(20,25)	rh_S_cingul-Marginalis_thickness	-0.00010488481746340206
ni6-CBF-CMRglu	Δ(20,25)	rh_S_circular_insula_ant_thickness	0.0001879593675088477
ni6-CBF-CMRglu	Δ(20,25)	rh_S_circular_insula_inf_thickness	-0.0004141622536923805
ni6-CBF-CMRglu	Δ(20,25)	rh_S_circular_insula_sup_thickness	0.0001810258867860938
ni6-CBF-CMRglu	Δ(20,25)	rh_S_collat_transv_ant_thickness	-0.0003993033776942094
ni6-CBF-CMRglu	Δ(20,25)	rh_S_collat_transv_post_thickness
ni6-CBF-CMRglu	Δ(20,25)	rh_S_front_inf_thickness	9.061101790854356e-05
ni6-CBF-CMRglu	Δ(20,25)	rh_S_front_middle_thickness	-0.00013530782941132552
ni6-CBF-CMRglu	Δ(20,25)	rh_S_front_sup_thickness	4.235690962919175e-05
ni6-CBF-CMRglu	Δ(20,25)	rh_S_interm_prim-Jensen_thickness	-7.660887532160224e-05
ni6-CBF-CMRglu	Δ(20,25)	rh_S_intrapariet&P_trans_thickness	0.0002888057860536662
ni6-CBF-CMRglu	Δ(20,25)	rh_S_oc_middle&Lunatus_thickness	-0.00014338743711104357
ni6-CBF-CMRglu	Δ(20,25)	rh_S_oc_sup&transversal_thickness	-0.00019189557123648268
ni6-CBF-CMRglu	Δ(20,25)	rh_S_occipital_ant_thickness	0.0004672907507799924
ni6-CBF-CMRglu	Δ(20,25)	rh_S_oc-temp_lat_thickness	0.00042883966156005704
ni6-CBF-CMRglu	Δ(20,25)	rh_S_oc-temp_med&Lingual_thickness	-0.0002550657005808577
ni6-CBF-CMRglu	Δ(20,25)	rh_S_orbital_lateral_thickness	-0.00014502924418190524
ni6-CBF-CMRglu	Δ(20,25)	rh_S_orbital_med-olfact_thickness	-0.00039056016133976953
ni6-CBF-CMRglu	Δ(20,25)	rh_S_orbital-H_Shaped_thickness	-5.32765840399671e-05
ni6-CBF-CMRglu	Δ(20,25)	rh_S_parieto_occipital_thickness	0.00043110561574685735
ni6-CBF-CMRglu	Δ(20,25)	rh_S_pericallosal_thickness	0.001439877817051509
ni6-CBF-CMRglu	Δ(20,25)	rh_S_postcentral_thickness	1.981571557442205e-05
ni6-CBF-CMRglu	Δ(20,25)	rh_S_precentral-inf-part_thickness	-0.00045144569428085674
ni6-CBF-CMRglu	Δ(20,25)	rh_S_precentral-sup-part_thickness	-0.00014908690014704337
ni6-CBF-CMRglu	Δ(20,25)	rh_S_suborbital_thickness	0.0004534719460528719
ni6-CBF-CMRglu	Δ(20,25)	rh_S_subparietal_thickness	-0.0001904690024244586
ni6-CBF-CMRglu	Δ(20,25)	rh_S_temporal_inf_thickness	1.399656721476697e-05
ni6-CBF-CMRglu	Δ(20,25)	rh_S_temporal_sup_thickness	-0.00040362865030948297
ni6-CBF-CMRglu	Δ(20,25)	rh_S_temporal_transverse_thickness	-0.00010101259398814788
ni3-FDOPA-DAT-D1-NMDA	Δ(20,25)	lh_G&S_frontomargin_thickness	0.00019911704979569053
ni3-FDOPA-DAT-D1-NMDA	Δ(20,25)	lh_G&S_occipital_inf_thickness	-3.612077160795174e-05
ni3-FDOPA-DAT-D1-NMDA	Δ(20,25)	lh_G&S_paracentral_thickness	-0.0003119630842136345
ni3-FDOPA-DAT-D1-NMDA	Δ(20,25)	lh_G&S_subcentral_thickness	-5.354056388515854e-05
ni3-FDOPA-DAT-D1-NMDA	Δ(20,25)	lh_G&S_transv_frontopol_thickness	-0.00016747169286184665
ni3-FDOPA-DAT-D1-NMDA	Δ(20,25)	lh_G&S_cingul-Ant_thickness	-0.00010054652095853323
ni3-FDOPA-DAT-D1-NMDA	Δ(20,25)	lh_G&S_cingul-Mid-Ant_thickness	1.2088698853312402e-05
ni3-FDOPA-DAT-D1-NMDA	Δ(20,25)	lh_G&S_cingul-Mid-Post_thickness	5.533113030907824e-05
ni3-FDOPA-DAT-D1-NMDA	Δ(20,25)	lh_G_cingul-Post-dorsal_thickness	-7.878587563664094e-05
ni3-FDOPA-DAT-D1-NMDA	Δ(20,25)	lh_G_cingul-Post-ventral_thickness	-0.00015598011528832924
ni3-FDOPA-DAT-D1-NMDA	Δ(20,25)	lh_G_cuneus_thickness	1.593476056266363e-05
ni3-FDOPA-DAT-D1-NMDA	Δ(20,25)	lh_G_front_inf-Opercular_thickness	5.179701949044671e-05
ni3-FDOPA-DAT-D1-NMDA	Δ(20,25)	lh_G_front_inf-Orbital_thickness	0.0001555223257992018
ni3-FDOPA-DAT-D1-NMDA	Δ(20,25)	lh_G_front_inf-Triangul_thickness	5.5914915716367974e-06
ni3-FDOPA-DAT-D1-NMDA	Δ(20,25)	lh_G_front_middle_thickness	8.476803829870691e-05
ni3-FDOPA-DAT-D1-NMDA	Δ(20,25)	lh_G_front_sup_thickness	-8.838842221316895e-05
ni3-FDOPA-DAT-D1-NMDA	Δ(20,25)	lh_G_Ins_lg&S_cent_ins_thickness	5.3240820542059183e-05
ni3-FDOPA-DAT-D1-NMDA	Δ(20,25)	lh_G_insular_short_thickness	-0.0003158280608654557
ni3-FDOPA-DAT-D1-NMDA	Δ(20,25)	lh_G_occipital_middle_thickness	0.00014870721726674072
ni3-FDOPA-DAT-D1-NMDA	Δ(20,25)	lh_G_occipital_sup_thickness	9.40376038916571e-05
ni3-FDOPA-DAT-D1-NMDA	Δ(20,25)	lh_G_oc-temp_lat-fusifor_thickness	-0.00012286098351313446
ni3-FDOPA-DAT-D1-NMDA	Δ(20,25)	lh_G_oc-temp_med-Lingual_thickness	-8.657844615936675e-05
ni3-FDOPA-DAT-D1-NMDA	Δ(20,25)	lh_G_oc-temp_med-Parahip_thickness	-0.00018908376535303403
ni3-FDOPA-DAT-D1-NMDA	Δ(20,25)	lh_G_orbital_thickness	-6.2293068560127784e-06
ni3-FDOPA-DAT-D1-NMDA	Δ(20,25)	lh_G_pariet_inf-Angular_thickness	-0.00011318546540485183
ni3-FDOPA-DAT-D1-NMDA	Δ(20,25)	lh_G_pariet_inf-Supramar_thickness	-2.7849629302023615e-05
ni3-FDOPA-DAT-D1-NMDA	Δ(20,25)	lh_G_parietal_sup_thickness	-0.00013172397020594362
ni3-FDOPA-DAT-D1-NMDA	Δ(20,25)	lh_G_postcentral_thickness	0.00025967897186333563
ni3-FDOPA-DAT-D1-NMDA	Δ(20,25)	lh_G_precentral_thickness	0.00022947752241565464
ni3-FDOPA-DAT-D1-NMDA	Δ(20,25)	lh_G_precuneus_thickness	7.315041653487009e-06
ni3-FDOPA-DAT-D1-NMDA	Δ(20,25)	lh_G_rectus_thickness	-6.877520128376752e-05
ni3-FDOPA-DAT-D1-NMDA	Δ(20,25)	lh_G_subcallosal_thickness	-0.0002164761368755458
ni3-FDOPA-DAT-D1-NMDA	Δ(20,25)	lh_G_temp_sup-G_T_transv_thickness	-4.2904613943062914e-05
ni3-FDOPA-DAT-D1-NMDA	Δ(20,25)	lh_G_temp_sup-Lateral_thickness	5.046891051088166e-05
ni3-FDOPA-DAT-D1-NMDA	Δ(20,25)	lh_G_temp_sup-Plan_polar_thickness	-4.21953221804057e-05
ni3-FDOPA-DAT-D1-NMDA	Δ(20,25)	lh_G_temp_sup-Plan_tempo_thickness	2.2656982384124807e-05
ni3-FDOPA-DAT-D1-NMDA	Δ(20,25)	lh_G_temporal_inf_thickness	-6.164478315882037e-05
ni3-FDOPA-DAT-D1-NMDA	Δ(20,25)	lh_G_temporal_middle_thickness	-6.0024838028607114e-05
ni3-FDOPA-DAT-D1-NMDA	Δ(20,25)	lh_Lat_Fis-ant-Horizont_thickness	0.0001406453086020068
ni3-FDOPA-DAT-D1-NMDA	Δ(20,25)	lh_Lat_Fis-ant-Vertical_thickness
ni3-FDOPA-DAT-D1-NMDA	Δ(20,25)	lh_Lat_Fis-post_thickness	0.00016049135536638434
ni3-FDOPA-DAT-D1-NMDA	Δ(20,25)	lh_Pole_occipital_thickness	0.00016355288844906862
ni3-FDOPA-DAT-D1-NMDA	Δ(20,25)	lh_Pole_temporal_thickness	-3.8163825486284275e-06
ni3-FDOPA-DAT-D1-NMDA	Δ(20,25)	lh_S_calcarine_thickness	2.9464613176908433e-05
ni3-FDOPA-DAT-D1-NMDA	Δ(20,25)	lh_S_central_thickness	0.00013277272802558054
ni3-FDOPA-DAT-D1-NMDA	Δ(20,25)	lh_S_cingul-Marginalis_thickness	-4.2927270097734005e-05
ni3-FDOPA-DAT-D1-NMDA	Δ(20,25)	lh_S_circular_insula_ant_thickness	0.0003791065181934887
ni3-FDOPA-DAT-D1-NMDA	Δ(20,25)	lh_S_circular_insula_inf_thickness	0.00016612403575760187
ni3-FDOPA-DAT-D1-NMDA	Δ(20,25)	lh_S_circular_insula_sup_thickness	0.00012985958882289275
ni3-FDOPA-DAT-D1-NMDA	Δ(20,25)	lh_S_collat_transv_ant_thickness	2.2110587953668923e-05
ni3-FDOPA-DAT-D1-NMDA	Δ(20,25)	lh_S_collat_transv_post_thickness	0.00027465592678451237
ni3-FDOPA-DAT-D1-NMDA	Δ(20,25)	lh_S_front_inf_thickness	0.00023619592735227637
ni3-FDOPA-DAT-D1-NMDA	Δ(20,25)	lh_S_front_middle_thickness	-7.384450073436022e-06
ni3-FDOPA-DAT-D1-NMDA	Δ(20,25)	lh_S_front_sup_thickness	5.507712545890775e-05
ni3-FDOPA-DAT-D1-NMDA	Δ(20,25)	lh_S_interm_prim-Jensen_thickness	-2.6388789110976668e-05
ni3-FDOPA-DAT-D1-NMDA	Δ(20,25)	lh_S_intrapariet&P_trans_thickness	-4.217648719091055e-05
ni3-FDOPA-DAT-D1-NMDA	Δ(20,25)	lh_S_oc_middle&Lunatus_thickness	0.0001569652957816893
ni3-FDOPA-DAT-D1-NMDA	Δ(20,25)	lh_S_oc_sup&transversal_thickness	-0.0001757158454528951
ni3-FDOPA-DAT-D1-NMDA	Δ(20,25)	lh_S_occipital_ant_thickness	6.877611684792673e-05
ni3-FDOPA-DAT-D1-NMDA	Δ(20,25)	lh_S_oc-temp_lat_thickness	-0.00010362115437673874
ni3-FDOPA-DAT-D1-NMDA	Δ(20,25)	lh_S_oc-temp_med&Lingual_thickness	3.717221540957237e-05
ni3-FDOPA-DAT-D1-NMDA	Δ(20,25)	lh_S_orbital_lateral_thickness	0.00013779554102769098
ni3-FDOPA-DAT-D1-NMDA	Δ(20,25)	lh_S_orbital_med-olfact_thickness	-0.00018335166574195635
ni3-FDOPA-DAT-D1-NMDA	Δ(20,25)	lh_S_orbital-H_Shaped_thickness	-7.66092727132496e-05
ni3-FDOPA-DAT-D1-NMDA	Δ(20,25)	lh_S_parieto_occipital_thickness	1.3387683754060437e-05
ni3-FDOPA-DAT-D1-NMDA	Δ(20,25)	lh_S_pericallosal_thickness	-0.00010387337964513563
ni3-FDOPA-DAT-D1-NMDA	Δ(20,25)	lh_S_postcentral_thickness	-0.0001713981597014566
ni3-FDOPA-DAT-D1-NMDA	Δ(20,25)	lh_S_precentral-inf-part_thickness	-2.7136486710575142e-05
ni3-FDOPA-DAT-D1-NMDA	Δ(20,25)	lh_S_precentral-sup-part_thickness	-1.2831155784685105e-05
ni3-FDOPA-DAT-D1-NMDA	Δ(20,25)	lh_S_suborbital_thickness	3.8198443983242236e-05
ni3-FDOPA-DAT-D1-NMDA	Δ(20,25)	lh_S_subparietal_thickness	-5.886707826593604e-05
ni3-FDOPA-DAT-D1-NMDA	Δ(20,25)	lh_S_temporal_inf_thickness	5.604989411467018e-05
ni3-FDOPA-DAT-D1-NMDA	Δ(20,25)	lh_S_temporal_sup_thickness	0.00012481374814195603
ni3-FDOPA-DAT-D1-NMDA	Δ(20,25)	lh_S_temporal_transverse_thickness	-1.3289276853560572e-05
ni3-FDOPA-DAT-D1-NMDA	Δ(20,25)	rh_G&S_frontomargin_thickness	0.00021626639068906064
ni3-FDOPA-DAT-D1-NMDA	Δ(20,25)	rh_G&S_occipital_inf_thickness	-7.132572983096358e-05
ni3-FDOPA-DAT-D1-NMDA	Δ(20,25)	rh_G&S_paracentral_thickness	-0.0003290543849428819
ni3-FDOPA-DAT-D1-NMDA	Δ(20,25)	rh_G&S_subcentral_thickness	1.5745384079775965e-05
ni3-FDOPA-DAT-D1-NMDA	Δ(20,25)	rh_G&S_transv_frontopol_thickness	-0.00012933617297269245
ni3-FDOPA-DAT-D1-NMDA	Δ(20,25)	rh_G&S_cingul-Ant_thickness	-9.042667709430185e-06
ni3-FDOPA-DAT-D1-NMDA	Δ(20,25)	rh_G&S_cingul-Mid-Ant_thickness	0.00011251082692351547
ni3-FDOPA-DAT-D1-NMDA	Δ(20,25)	rh_G&S_cingul-Mid-Post_thickness	-2.739512279628306e-05
ni3-FDOPA-DAT-D1-NMDA	Δ(20,25)	rh_G_cingul-Post-dorsal_thickness	-9.543861366275927e-05
ni3-FDOPA-DAT-D1-NMDA	Δ(20,25)	rh_G_cingul-Post-ventral_thickness	-7.046594917439405e-05
ni3-FDOPA-DAT-D1-NMDA	Δ(20,25)	rh_G_cuneus_thickness	-1.0261449838885883e-05
ni3-FDOPA-DAT-D1-NMDA	Δ(20,25)	rh_G_front_inf-Opercular_thickness	2.241345248941984e-05
ni3-FDOPA-DAT-D1-NMDA	Δ(20,25)	rh_G_front_inf-Orbital_thickness	-1.6209066246882647e-05
ni3-FDOPA-DAT-D1-NMDA	Δ(20,25)	rh_G_front_inf-Triangul_thickness	9.649762315471627e-06
ni3-FDOPA-DAT-D1-NMDA	Δ(20,25)	rh_G_front_middle_thickness	0.00010188532759353164
ni3-FDOPA-DAT-D1-NMDA	Δ(20,25)	rh_G_front_sup_thickness	-0.0001331452258244402
ni3-FDOPA-DAT-D1-NMDA	Δ(20,25)	rh_G_Ins_lg&S_cent_ins_thickness	4.328457866496077e-05
ni3-FDOPA-DAT-D1-NMDA	Δ(20,25)	rh_G_insular_short_thickness	-0.0002235591934986389
ni3-FDOPA-DAT-D1-NMDA	Δ(20,25)	rh_G_occipital_middle_thickness	9.365651312786064e-05
ni3-FDOPA-DAT-D1-NMDA	Δ(20,25)	rh_G_occipital_sup_thickness	0.0001388402438564744
ni3-FDOPA-DAT-D1-NMDA	Δ(20,25)	rh_G_oc-temp_lat-fusifor_thickness	-8.423585141675502e-05
ni3-FDOPA-DAT-D1-NMDA	Δ(20,25)	rh_G_oc-temp_med-Lingual_thickness	-7.855469823454114e-05
ni3-FDOPA-DAT-D1-NMDA	Δ(20,25)	rh_G_oc-temp_med-Parahip_thickness	0.00016864764182536896
ni3-FDOPA-DAT-D1-NMDA	Δ(20,25)	rh_G_orbital_thickness	5.283878434341957e-05
ni3-FDOPA-DAT-D1-NMDA	Δ(20,25)	rh_G_pariet_inf-Angular_thickness	-0.00010105372562062634
ni3-FDOPA-DAT-D1-NMDA	Δ(20,25)	rh_G_pariet_inf-Supramar_thickness	2.901100952664923e-05
ni3-FDOPA-DAT-D1-NMDA	Δ(20,25)	rh_G_parietal_sup_thickness	-0.0001783452101338824
ni3-FDOPA-DAT-D1-NMDA	Δ(20,25)	rh_G_postcentral_thickness	0.00030603172401536677
ni3-FDOPA-DAT-D1-NMDA	Δ(20,25)	rh_G_precentral_thickness	0.0002754572958365703
ni3-FDOPA-DAT-D1-NMDA	Δ(20,25)	rh_G_precuneus_thickness	-3.639066044886993e-05
ni3-FDOPA-DAT-D1-NMDA	Δ(20,25)	rh_G_rectus_thickness	5.572194623220533e-05
ni3-FDOPA-DAT-D1-NMDA	Δ(20,25)	rh_G_subcallosal_thickness	0.00021278853400252123
ni3-FDOPA-DAT-D1-NMDA	Δ(20,25)	rh_G_temp_sup-G_T_transv_thickness	-6.877844581913706e-06
ni3-FDOPA-DAT-D1-NMDA	Δ(20,25)	rh_G_temp_sup-Lateral_thickness	-5.2503981020567483e-05
ni3-FDOPA-DAT-D1-NMDA	Δ(20,25)	rh_G_temp_sup-Plan_polar_thickness	-6.0136774955988834e-05
ni3-FDOPA-DAT-D1-NMDA	Δ(20,25)	rh_G_temp_sup-Plan_tempo_thickness	-3.5090497826607836e-05
ni3-FDOPA-DAT-D1-NMDA	Δ(20,25)	rh_G_temporal_inf_thickness	-3.9374828349571234e-05
ni3-FDOPA-DAT-D1-NMDA	Δ(20,25)	rh_G_temporal_middle_thickness	3.830294388940461e-05
ni3-FDOPA-DAT-D1-NMDA	Δ(20,25)	rh_Lat_Fis-ant-Horizont_thickness	7.752743050083721e-05
ni3-FDOPA-DAT-D1-NMDA	Δ(20,25)	rh_Lat_Fis-ant-Vertical_thickness	0.0002336032568822713
ni3-FDOPA-DAT-D1-NMDA	Δ(20,25)	rh_Lat_Fis-post_thickness	0.00020265872589552564
ni3-FDOPA-DAT-D1-NMDA	Δ(20,25)	rh_Pole_occipital_thickness	0.00011351513027807805
ni3-FDOPA-DAT-D1-NMDA	Δ(20,25)	rh_Pole_temporal_thickness	-8.997565999691731e-06
ni3-FDOPA-DAT-D1-NMDA	Δ(20,25)	rh_S_calcarine_thickness	2.8963453979798104e-05
ni3-FDOPA-DAT-D1-NMDA	Δ(20,25)	rh_S_central_thickness	0.00016037378439399258
ni3-FDOPA-DAT-D1-NMDA	Δ(20,25)	rh_S_cingul-Marginalis_thickness	-6.781032342345616e-05
ni3-FDOPA-DAT-D1-NMDA	Δ(20,25)	rh_S_circular_insula_ant_thickness	-0.00031587722896933915
ni3-FDOPA-DAT-D1-NMDA	Δ(20,25)	rh_S_circular_insula_inf_thickness	0.0002199932799769079
ni3-FDOPA-DAT-D1-NMDA	Δ(20,25)	rh_S_circular_insula_sup_thickness	4.861202914767729e-05
ni3-FDOPA-DAT-D1-NMDA	Δ(20,25)	rh_S_collat_transv_ant_thickness	0.00010694149372995204
ni3-FDOPA-DAT-D1-NMDA	Δ(20,25)	rh_S_collat_transv_post_thickness
ni3-FDOPA-DAT-D1-NMDA	Δ(20,25)	rh_S_front_inf_thickness	0.00015013071724080673
ni3-FDOPA-DAT-D1-NMDA	Δ(20,25)	rh_S_front_middle_thickness	-6.01533469524948e-05
ni3-FDOPA-DAT-D1-NMDA	Δ(20,25)	rh_S_front_sup_thickness	1.7259810257016367e-05
ni3-FDOPA-DAT-D1-NMDA	Δ(20,25)	rh_S_interm_prim-Jensen_thickness	-6.389565450206497e-05
ni3-FDOPA-DAT-D1-NMDA	Δ(20,25)	rh_S_intrapariet&P_trans_thickness	-2.684358485306043e-05
ni3-FDOPA-DAT-D1-NMDA	Δ(20,25)	rh_S_oc_middle&Lunatus_thickness	0.00010203726029422641
ni3-FDOPA-DAT-D1-NMDA	Δ(20,25)	rh_S_oc_sup&transversal_thickness	1.465412929770385e-05
ni3-FDOPA-DAT-D1-NMDA	Δ(20,25)	rh_S_occipital_ant_thickness	-0.0001497157325230196
ni3-FDOPA-DAT-D1-NMDA	Δ(20,25)	rh_S_oc-temp_lat_thickness	-0.00012521447585803896
ni3-FDOPA-DAT-D1-NMDA	Δ(20,25)	rh_S_oc-temp_med&Lingual_thickness	3.7289853734570264e-05
ni3-FDOPA-DAT-D1-NMDA	Δ(20,25)	rh_S_orbital_lateral_thickness	-7.163779194298628e-05
ni3-FDOPA-DAT-D1-NMDA	Δ(20,25)	rh_S_orbital_med-olfact_thickness	-7.20581330035247e-05
ni3-FDOPA-DAT-D1-NMDA	Δ(20,25)	rh_S_orbital-H_Shaped_thickness	-4.342504142822168e-05
ni3-FDOPA-DAT-D1-NMDA	Δ(20,25)	rh_S_parieto_occipital_thickness	-1.7419531755769047e-05
ni3-FDOPA-DAT-D1-NMDA	Δ(20,25)	rh_S_pericallosal_thickness	2.393474528751549e-05
ni3-FDOPA-DAT-D1-NMDA	Δ(20,25)	rh_S_postcentral_thickness	-0.00011165243168175312
ni3-FDOPA-DAT-D1-NMDA	Δ(20,25)	rh_S_precentral-inf-part_thickness	-2.8601495958395506e-06
ni3-FDOPA-DAT-D1-NMDA	Δ(20,25)	rh_S_precentral-sup-part_thickness	-4.615338786012613e-06
ni3-FDOPA-DAT-D1-NMDA	Δ(20,25)	rh_S_suborbital_thickness	-7.153380416390076e-05
ni3-FDOPA-DAT-D1-NMDA	Δ(20,25)	rh_S_subparietal_thickness	-5.4185699066674337e-05
ni3-FDOPA-DAT-D1-NMDA	Δ(20,25)	rh_S_temporal_inf_thickness	5.2192359977925457e-05
ni3-FDOPA-DAT-D1-NMDA	Δ(20,25)	rh_S_temporal_sup_thickness	0.00013375872051560322
ni3-FDOPA-DAT-D1-NMDA	Δ(20,25)	rh_S_temporal_transverse_thickness	7.828906747528105e-05
ni5-VAChT-NET	Δ(20,25)	lh_G&S_frontomargin_thickness	-5.060240389102508e-05
ni5-VAChT-NET	Δ(20,25)	lh_G&S_occipital_inf_thickness	-6.083949098540514e-05
ni5-VAChT-NET	Δ(20,25)	lh_G&S_paracentral_thickness	-0.00035876823221121443
ni5-VAChT-NET	Δ(20,25)	lh_G&S_subcentral_thickness	0.0002138792804412884
ni5-VAChT-NET	Δ(20,25)	lh_G&S_transv_frontopol_thickness	0.00018279315119828013
ni5-VAChT-NET	Δ(20,25)	lh_G&S_cingul-Ant_thickness	3.755475739153011e-05
ni5-VAChT-NET	Δ(20,25)	lh_G&S_cingul-Mid-Ant_thickness	-0.00041517827206733957
ni5-VAChT-NET	Δ(20,25)	lh_G&S_cingul-Mid-Post_thickness	-0.00042284799518066407
ni5-VAChT-NET	Δ(20,25)	lh_G_cingul-Post-dorsal_thickness	-0.0001437641240803339
ni5-VAChT-NET	Δ(20,25)	lh_G_cingul-Post-ventral_thickness	0.0006739221173702598
ni5-VAChT-NET	Δ(20,25)	lh_G_cuneus_thickness	7.718110600620637e-05
ni5-VAChT-NET	Δ(20,25)	lh_G_front_inf-Opercular_thickness	1.9867132313316355e-05
ni5-VAChT-NET	Δ(20,25)	lh_G_front_inf-Orbital_thickness	0.00026101467054784333
ni5-VAChT-NET	Δ(20,25)	lh_G_front_inf-Triangul_thickness	0.00012550376590246895
ni5-VAChT-NET	Δ(20,25)	lh_G_front_middle_thickness	6.571027165947624e-05
ni5-VAChT-NET	Δ(20,25)	lh_G_front_sup_thickness	-3.442882495046512e-05
ni5-VAChT-NET	Δ(20,25)	lh_G_Ins_lg&S_cent_ins_thickness	-0.0002569832165111984
ni5-VAChT-NET	Δ(20,25)	lh_G_insular_short_thickness	-0.00028895525229791913
ni5-VAChT-NET	Δ(20,25)	lh_G_occipital_middle_thickness	0.00013402958725133862
ni5-VAChT-NET	Δ(20,25)	lh_G_occipital_sup_thickness	-1.1261079299815235e-06
ni5-VAChT-NET	Δ(20,25)	lh_G_oc-temp_lat-fusifor_thickness	-0.0001350000237760815
ni5-VAChT-NET	Δ(20,25)	lh_G_oc-temp_med-Lingual_thickness	-0.0003919122627631874
ni5-VAChT-NET	Δ(20,25)	lh_G_oc-temp_med-Parahip_thickness	5.894158106501193e-05
ni5-VAChT-NET	Δ(20,25)	lh_G_orbital_thickness	0.00010129697554492681
ni5-VAChT-NET	Δ(20,25)	lh_G_pariet_inf-Angular_thickness	6.948236141855399e-05
ni5-VAChT-NET	Δ(20,25)	lh_G_pariet_inf-Supramar_thickness	-0.00011400325826618068
ni5-VAChT-NET	Δ(20,25)	lh_G_parietal_sup_thickness	5.292692548664393e-05
ni5-VAChT-NET	Δ(20,25)	lh_G_postcentral_thickness	0.0002233178241909592
ni5-VAChT-NET	Δ(20,25)	lh_G_precentral_thickness	0.00020532884007124289
ni5-VAChT-NET	Δ(20,25)	lh_G_precuneus_thickness	8.785262450560286e-05
ni5-VAChT-NET	Δ(20,25)	lh_G_rectus_thickness	-0.00014406951439029786
ni5-VAChT-NET	Δ(20,25)	lh_G_subcallosal_thickness	-4.8111191691289565e-05
ni5-VAChT-NET	Δ(20,25)	lh_G_temp_sup-G_T_transv_thickness	0.0003713114110305317
ni5-VAChT-NET	Δ(20,25)	lh_G_temp_sup-Lateral_thickness	6.0641836746344255e-05
ni5-VAChT-NET	Δ(20,25)	lh_G_temp_sup-Plan_polar_thickness	7.491773027231731e-06
ni5-VAChT-NET	Δ(20,25)	lh_G_temp_sup-Plan_tempo_thickness	-0.00019212338946136137
ni5-VAChT-NET	Δ(20,25)	lh_G_temporal_inf_thickness	-6.674749353299293e-05
ni5-VAChT-NET	Δ(20,25)	lh_G_temporal_middle_thickness	-5.0030229855956704e-05
ni5-VAChT-NET	Δ(20,25)	lh_Lat_Fis-ant-Horizont_thickness	9.17335832193375e-05
ni5-VAChT-NET	Δ(20,25)	lh_Lat_Fis-ant-Vertical_thickness
ni5-VAChT-NET	Δ(20,25)	lh_Lat_Fis-post_thickness	2.5044458550779053e-05
ni5-VAChT-NET	Δ(20,25)	lh_Pole_occipital_thickness	4.9309092083334866e-05
ni5-VAChT-NET	Δ(20,25)	lh_Pole_temporal_thickness	-0.00040066637219172106
ni5-VAChT-NET	Δ(20,25)	lh_S_calcarine_thickness	4.5771177944849833e-05
ni5-VAChT-NET	Δ(20,25)	lh_S_central_thickness	0.00014765455915785944
ni5-VAChT-NET	Δ(20,25)	lh_S_cingul-Marginalis_thickness	-0.00033096269475473353
ni5-VAChT-NET	Δ(20,25)	lh_S_circular_insula_ant_thickness	0.00028950519162130456
ni5-VAChT-NET	Δ(20,25)	lh_S_circular_insula_inf_thickness	-0.00011159071214087053
ni5-VAChT-NET	Δ(20,25)	lh_S_circular_insula_sup_thickness	-0.0001955656300403688
ni5-VAChT-NET	Δ(20,25)	lh_S_collat_transv_ant_thickness	0.00013616791076084475
ni5-VAChT-NET	Δ(20,25)	lh_S_collat_transv_post_thickness	0.0005550077547496791
ni5-VAChT-NET	Δ(20,25)	lh_S_front_inf_thickness	0.0005378734680872056
ni5-VAChT-NET	Δ(20,25)	lh_S_front_middle_thickness	-0.00024147543317524015
ni5-VAChT-NET	Δ(20,25)	lh_S_front_sup_thickness	0.0001744056869062635
ni5-VAChT-NET	Δ(20,25)	lh_S_interm_prim-Jensen_thickness	0.00019530406885851295
ni5-VAChT-NET	Δ(20,25)	lh_S_intrapariet&P_trans_thickness	0.0002512418894072728
ni5-VAChT-NET	Δ(20,25)	lh_S_oc_middle&Lunatus_thickness	-2.3185701974459683e-05
ni5-VAChT-NET	Δ(20,25)	lh_S_oc_sup&transversal_thickness	-7.721923981099041e-05
ni5-VAChT-NET	Δ(20,25)	lh_S_occipital_ant_thickness	0.00013624548548807347
ni5-VAChT-NET	Δ(20,25)	lh_S_oc-temp_lat_thickness	-0.00010478188124204979
ni5-VAChT-NET	Δ(20,25)	lh_S_oc-temp_med&Lingual_thickness	1.6533107093654256e-05
ni5-VAChT-NET	Δ(20,25)	lh_S_orbital_lateral_thickness	-0.00010164487318308282
ni5-VAChT-NET	Δ(20,25)	lh_S_orbital_med-olfact_thickness	-7.527751828913937e-05
ni5-VAChT-NET	Δ(20,25)	lh_S_orbital-H_Shaped_thickness	-0.00022204867092753475
ni5-VAChT-NET	Δ(20,25)	lh_S_parieto_occipital_thickness	-7.016632279131796e-05
ni5-VAChT-NET	Δ(20,25)	lh_S_pericallosal_thickness	0.0003153205032434027
ni5-VAChT-NET	Δ(20,25)	lh_S_postcentral_thickness	-0.00015468003716726658
ni5-VAChT-NET	Δ(20,25)	lh_S_precentral-inf-part_thickness	-0.00021739025010456686
ni5-VAChT-NET	Δ(20,25)	lh_S_precentral-sup-part_thickness	-0.00015542680442499207
ni5-VAChT-NET	Δ(20,25)	lh_S_suborbital_thickness	9.990695158108506e-05
ni5-VAChT-NET	Δ(20,25)	lh_S_subparietal_thickness	3.449499378345086e-05
ni5-VAChT-NET	Δ(20,25)	lh_S_temporal_inf_thickness	-4.1770686238236376e-05
ni5-VAChT-NET	Δ(20,25)	lh_S_temporal_sup_thickness	0.00016660932652257446
ni5-VAChT-NET	Δ(20,25)	lh_S_temporal_transverse_thickness	-0.00023839973528663738
ni5-VAChT-NET	Δ(20,25)	rh_G&S_frontomargin_thickness	0.00011286000042696684
ni5-VAChT-NET	Δ(20,25)	rh_G&S_occipital_inf_thickness	-8.934109411325164e-05
ni5-VAChT-NET	Δ(20,25)	rh_G&S_paracentral_thickness	-0.00037719468912260704
ni5-VAChT-NET	Δ(20,25)	rh_G&S_subcentral_thickness	-0.0003219266017995756
ni5-VAChT-NET	Δ(20,25)	rh_G&S_transv_frontopol_thickness	0.00020670513856365855
ni5-VAChT-NET	Δ(20,25)	rh_G&S_cingul-Ant_thickness	0.00011601375461995148
ni5-VAChT-NET	Δ(20,25)	rh_G&S_cingul-Mid-Ant_thickness	0.00034387893631120797
ni5-VAChT-NET	Δ(20,25)	rh_G&S_cingul-Mid-Post_thickness	-0.0004524093796209813
ni5-VAChT-NET	Δ(20,25)	rh_G_cingul-Post-dorsal_thickness	-0.00012092492813232589
ni5-VAChT-NET	Δ(20,25)	rh_G_cingul-Post-ventral_thickness	0.0004893584603291659
ni5-VAChT-NET	Δ(20,25)	rh_G_cuneus_thickness	-7.976912853552981e-05
ni5-VAChT-NET	Δ(20,25)	rh_G_front_inf-Opercular_thickness	0.00018547366317179723
ni5-VAChT-NET	Δ(20,25)	rh_G_front_inf-Orbital_thickness	2.5820287257723867e-05
ni5-VAChT-NET	Δ(20,25)	rh_G_front_inf-Triangul_thickness	3.585240760127159e-05
ni5-VAChT-NET	Δ(20,25)	rh_G_front_middle_thickness	-7.636185762811831e-05
ni5-VAChT-NET	Δ(20,25)	rh_G_front_sup_thickness	-5.751970660095376e-05
ni5-VAChT-NET	Δ(20,25)	rh_G_Ins_lg&S_cent_ins_thickness	0.0003349339517053143
ni5-VAChT-NET	Δ(20,25)	rh_G_insular_short_thickness	-0.00013051901366228566
ni5-VAChT-NET	Δ(20,25)	rh_G_occipital_middle_thickness	0.00015735491115881697
ni5-VAChT-NET	Δ(20,25)	rh_G_occipital_sup_thickness	2.501271593873325e-05
ni5-VAChT-NET	Δ(20,25)	rh_G_oc-temp_lat-fusifor_thickness	-0.00010337518317130381
ni5-VAChT-NET	Δ(20,25)	rh_G_oc-temp_med-Lingual_thickness	-0.000277988732040043
ni5-VAChT-NET	Δ(20,25)	rh_G_oc-temp_med-Parahip_thickness	-0.00013949935660261589
ni5-VAChT-NET	Δ(20,25)	rh_G_orbital_thickness	-7.160142210911602e-05
ni5-VAChT-NET	Δ(20,25)	rh_G_pariet_inf-Angular_thickness	-6.276679048491593e-05
ni5-VAChT-NET	Δ(20,25)	rh_G_pariet_inf-Supramar_thickness	-0.00021802752055541733
ni5-VAChT-NET	Δ(20,25)	rh_G_parietal_sup_thickness	2.830496255502163e-05
ni5-VAChT-NET	Δ(20,25)	rh_G_postcentral_thickness	0.00022245467532454669
ni5-VAChT-NET	Δ(20,25)	rh_G_precentral_thickness	0.0002134727335358494
ni5-VAChT-NET	Δ(20,25)	rh_G_precuneus_thickness	2.467192056695988e-07
ni5-VAChT-NET	Δ(20,25)	rh_G_rectus_thickness	0.0002177139930421984
ni5-VAChT-NET	Δ(20,25)	rh_G_subcallosal_thickness	0.00011818790174252143
ni5-VAChT-NET	Δ(20,25)	rh_G_temp_sup-G_T_transv_thickness	0.0005848985281916227
ni5-VAChT-NET	Δ(20,25)	rh_G_temp_sup-Lateral_thickness	-0.00011104337870956708
ni5-VAChT-NET	Δ(20,25)	rh_G_temp_sup-Plan_polar_thickness	7.995979479220178e-06
ni5-VAChT-NET	Δ(20,25)	rh_G_temp_sup-Plan_tempo_thickness	0.00035630774254986897
ni5-VAChT-NET	Δ(20,25)	rh_G_temporal_inf_thickness	4.696352028255718e-05
ni5-VAChT-NET	Δ(20,25)	rh_G_temporal_middle_thickness	-9.496873403136083e-05
ni5-VAChT-NET	Δ(20,25)	rh_Lat_Fis-ant-Horizont_thickness	1.7644971154612277e-06
ni5-VAChT-NET	Δ(20,25)	rh_Lat_Fis-ant-Vertical_thickness	0.00022333449052699614
ni5-VAChT-NET	Δ(20,25)	rh_Lat_Fis-post_thickness	-0.00031902044076686717
ni5-VAChT-NET	Δ(20,25)	rh_Pole_occipital_thickness	4.7215094557375575e-05
ni5-VAChT-NET	Δ(20,25)	rh_Pole_temporal_thickness	-0.0004086891518303541
ni5-VAChT-NET	Δ(20,25)	rh_S_calcarine_thickness	7.318980402282876e-05
ni5-VAChT-NET	Δ(20,25)	rh_S_central_thickness	0.0002282587939215902
ni5-VAChT-NET	Δ(20,25)	rh_S_cingul-Marginalis_thickness	-0.0002988742323186411
ni5-VAChT-NET	Δ(20,25)	rh_S_circular_insula_ant_thickness	-0.0001930002389719486
ni5-VAChT-NET	Δ(20,25)	rh_S_circular_insula_inf_thickness	-0.00012134897299422888
ni5-VAChT-NET	Δ(20,25)	rh_S_circular_insula_sup_thickness	-0.0002522875918201835
ni5-VAChT-NET	Δ(20,25)	rh_S_collat_transv_ant_thickness	0.00014448864626787246
ni5-VAChT-NET	Δ(20,25)	rh_S_collat_transv_post_thickness
ni5-VAChT-NET	Δ(20,25)	rh_S_front_inf_thickness	0.00027633512319351003
ni5-VAChT-NET	Δ(20,25)	rh_S_front_middle_thickness	-0.00014050332884264424
ni5-VAChT-NET	Δ(20,25)	rh_S_front_sup_thickness	0.00011500467409542373
ni5-VAChT-NET	Δ(20,25)	rh_S_interm_prim-Jensen_thickness	-0.00011564673232738673
ni5-VAChT-NET	Δ(20,25)	rh_S_intrapariet&P_trans_thickness	0.00017076829931878673
ni5-VAChT-NET	Δ(20,25)	rh_S_oc_middle&Lunatus_thickness	1.556383527230587e-06
ni5-VAChT-NET	Δ(20,25)	rh_S_oc_sup&transversal_thickness	-0.00018358976468016777
ni5-VAChT-NET	Δ(20,25)	rh_S_occipital_ant_thickness	1.793077048395375e-05
ni5-VAChT-NET	Δ(20,25)	rh_S_oc-temp_lat_thickness	-0.00015291395900615679
ni5-VAChT-NET	Δ(20,25)	rh_S_oc-temp_med&Lingual_thickness	1.298249558023476e-05
ni5-VAChT-NET	Δ(20,25)	rh_S_orbital_lateral_thickness	-0.0001676944768712746
ni5-VAChT-NET	Δ(20,25)	rh_S_orbital_med-olfact_thickness	-0.00021570301716286946
ni5-VAChT-NET	Δ(20,25)	rh_S_orbital-H_Shaped_thickness	-0.0001829010677672667
ni5-VAChT-NET	Δ(20,25)	rh_S_parieto_occipital_thickness	1.0730781458304778e-05
ni5-VAChT-NET	Δ(20,25)	rh_S_pericallosal_thickness	0.0002102332790173498
ni5-VAChT-NET	Δ(20,25)	rh_S_postcentral_thickness	-0.00019774729067698754
ni5-VAChT-NET	Δ(20,25)	rh_S_precentral-inf-part_thickness	-0.00010918576341881897
ni5-VAChT-NET	Δ(20,25)	rh_S_precentral-sup-part_thickness	-0.00011380463907757418
ni5-VAChT-NET	Δ(20,25)	rh_S_suborbital_thickness	-6.586758910982066e-05
ni5-VAChT-NET	Δ(20,25)	rh_S_subparietal_thickness	-1.0339930449319856e-06
ni5-VAChT-NET	Δ(20,25)	rh_S_temporal_inf_thickness	0.00012046522857945066
ni5-VAChT-NET	Δ(20,25)	rh_S_temporal_sup_thickness	-3.8288441157632164e-05
ni5-VAChT-NET	Δ(20,25)	rh_S_temporal_transverse_thickness	0.0005785933181180307
ce4-In3-In2-Astro	Δ(20,25)	lh_G&S_frontomargin_thickness	-0.0007846096820150437
ce4-In3-In2-Astro	Δ(20,25)	lh_G&S_occipital_inf_thickness	0.001388496333583334
ce4-In3-In2-Astro	Δ(20,25)	lh_G&S_paracentral_thickness	0.0013290988962122822
ce4-In3-In2-Astro	Δ(20,25)	lh_G&S_subcentral_thickness	0.0013792056387957642
ce4-In3-In2-Astro	Δ(20,25)	lh_G&S_transv_frontopol_thickness	0.00038814726298751906
ce4-In3-In2-Astro	Δ(20,25)	lh_G&S_cingul-Ant_thickness	-0.001128563722881653
ce4-In3-In2-Astro	Δ(20,25)	lh_G&S_cingul-Mid-Ant_thickness	0.002379782953893659
ce4-In3-In2-Astro	Δ(20,25)	lh_G&S_cingul-Mid-Post_thickness	0.000885715472621125
ce4-In3-In2-Astro	Δ(20,25)	lh_G_cingul-Post-dorsal_thickness	-0.0015873493797410425
ce4-In3-In2-Astro	Δ(20,25)	lh_G_cingul-Post-ventral_thickness	0.0021357061475318125
ce4-In3-In2-Astro	Δ(20,25)	lh_G_cuneus_thickness	0.00046363994899018685
ce4-In3-In2-Astro	Δ(20,25)	lh_G_front_inf-Opercular_thickness	0.000719141821116074
ce4-In3-In2-Astro	Δ(20,25)	lh_G_front_inf-Orbital_thickness	-0.001970136248173812
ce4-In3-In2-Astro	Δ(20,25)	lh_G_front_inf-Triangul_thickness	-0.0009737091550111182
ce4-In3-In2-Astro	Δ(20,25)	lh_G_front_middle_thickness	0.0003151183298672165
ce4-In3-In2-Astro	Δ(20,25)	lh_G_front_sup_thickness	0.0003739881007316821
ce4-In3-In2-Astro	Δ(20,25)	lh_G_Ins_lg&S_cent_ins_thickness	0.0009149040437039027
ce4-In3-In2-Astro	Δ(20,25)	lh_G_insular_short_thickness	0.0008799905390602207
ce4-In3-In2-Astro	Δ(20,25)	lh_G_occipital_middle_thickness	8.800700191678376e-05
ce4-In3-In2-Astro	Δ(20,25)	lh_G_occipital_sup_thickness	0.001021383212844812
ce4-In3-In2-Astro	Δ(20,25)	lh_G_oc-temp_lat-fusifor_thickness	0.0011351531447722912
ce4-In3-In2-Astro	Δ(20,25)	lh_G_oc-temp_med-Lingual_thickness	0.001165617699062503
ce4-In3-In2-Astro	Δ(20,25)	lh_G_oc-temp_med-Parahip_thickness	0.0006384086672785528
ce4-In3-In2-Astro	Δ(20,25)	lh_G_orbital_thickness	5.93613687876679e-06
ce4-In3-In2-Astro	Δ(20,25)	lh_G_pariet_inf-Angular_thickness	-2.6001219006491216e-05
ce4-In3-In2-Astro	Δ(20,25)	lh_G_pariet_inf-Supramar_thickness	-0.0008155404667029818
ce4-In3-In2-Astro	Δ(20,25)	lh_G_parietal_sup_thickness	-7.697296061779865e-05
ce4-In3-In2-Astro	Δ(20,25)	lh_G_postcentral_thickness	0.00041513001644614966
ce4-In3-In2-Astro	Δ(20,25)	lh_G_precentral_thickness	0.0005053544940874267
ce4-In3-In2-Astro	Δ(20,25)	lh_G_precuneus_thickness	0.00038260950184635864
ce4-In3-In2-Astro	Δ(20,25)	lh_G_rectus_thickness	0.0002499848108195174
ce4-In3-In2-Astro	Δ(20,25)	lh_G_subcallosal_thickness	0.0014708741894500516
ce4-In3-In2-Astro	Δ(20,25)	lh_G_temp_sup-G_T_transv_thickness	2.6564234792574026e-05
ce4-In3-In2-Astro	Δ(20,25)	lh_G_temp_sup-Lateral_thickness	0.0002749207647280757
ce4-In3-In2-Astro	Δ(20,25)	lh_G_temp_sup-Plan_polar_thickness	1.0574980486019805e-06
ce4-In3-In2-Astro	Δ(20,25)	lh_G_temp_sup-Plan_tempo_thickness	-0.0002803249250709211
ce4-In3-In2-Astro	Δ(20,25)	lh_G_temporal_inf_thickness	0.00034537132443310595
ce4-In3-In2-Astro	Δ(20,25)	lh_G_temporal_middle_thickness	0.0007466252256705767
ce4-In3-In2-Astro	Δ(20,25)	lh_Lat_Fis-ant-Horizont_thickness	0.0009819909920585068
ce4-In3-In2-Astro	Δ(20,25)	lh_Lat_Fis-ant-Vertical_thickness
ce4-In3-In2-Astro	Δ(20,25)	lh_Lat_Fis-post_thickness	-0.000809143801109663
ce4-In3-In2-Astro	Δ(20,25)	lh_Pole_occipital_thickness	0.00018890275161239506
ce4-In3-In2-Astro	Δ(20,25)	lh_Pole_temporal_thickness	-0.0010855285558393716
ce4-In3-In2-Astro	Δ(20,25)	lh_S_calcarine_thickness	-0.0008067536398367707
ce4-In3-In2-Astro	Δ(20,25)	lh_S_central_thickness	0.00010691835746646713
ce4-In3-In2-Astro	Δ(20,25)	lh_S_cingul-Marginalis_thickness	0.0018669659577866989
ce4-In3-In2-Astro	Δ(20,25)	lh_S_circular_insula_ant_thickness	-0.002214020636377982
ce4-In3-In2-Astro	Δ(20,25)	lh_S_circular_insula_inf_thickness	-0.0005647465353775614
ce4-In3-In2-Astro	Δ(20,25)	lh_S_circular_insula_sup_thickness	0.0007439527838627412
ce4-In3-In2-Astro	Δ(20,25)	lh_S_collat_transv_ant_thickness	0.00020555417881348154
ce4-In3-In2-Astro	Δ(20,25)	lh_S_collat_transv_post_thickness	-0.00016304314009935733
ce4-In3-In2-Astro	Δ(20,25)	lh_S_front_inf_thickness	-0.00226742897630116
ce4-In3-In2-Astro	Δ(20,25)	lh_S_front_middle_thickness	0.001430122966512768
ce4-In3-In2-Astro	Δ(20,25)	lh_S_front_sup_thickness	-0.00019414631774409066
ce4-In3-In2-Astro	Δ(20,25)	lh_S_interm_prim-Jensen_thickness	-0.0009771881995587935
ce4-In3-In2-Astro	Δ(20,25)	lh_S_intrapariet&P_trans_thickness	0.00022577362631894665
ce4-In3-In2-Astro	Δ(20,25)	lh_S_oc_middle&Lunatus_thickness	-0.0005599649442008595
ce4-In3-In2-Astro	Δ(20,25)	lh_S_oc_sup&transversal_thickness	0.0005505287804837451
ce4-In3-In2-Astro	Δ(20,25)	lh_S_occipital_ant_thickness	-0.0011561536457501964
ce4-In3-In2-Astro	Δ(20,25)	lh_S_oc-temp_lat_thickness	0.000580690816072961
ce4-In3-In2-Astro	Δ(20,25)	lh_S_oc-temp_med&Lingual_thickness	-0.0004925616165918356
ce4-In3-In2-Astro	Δ(20,25)	lh_S_orbital_lateral_thickness	-0.0014174956806806
ce4-In3-In2-Astro	Δ(20,25)	lh_S_orbital_med-olfact_thickness	0.00041577006536258274
ce4-In3-In2-Astro	Δ(20,25)	lh_S_orbital-H_Shaped_thickness	-0.0002118330254888591
ce4-In3-In2-Astro	Δ(20,25)	lh_S_parieto_occipital_thickness	0.00013685286174458522
ce4-In3-In2-Astro	Δ(20,25)	lh_S_pericallosal_thickness	0.0008293103929688534
ce4-In3-In2-Astro	Δ(20,25)	lh_S_postcentral_thickness	0.0013831972765611794
ce4-In3-In2-Astro	Δ(20,25)	lh_S_precentral-inf-part_thickness	0.0006998287253558617
ce4-In3-In2-Astro	Δ(20,25)	lh_S_precentral-sup-part_thickness	0.00013496460858059695
ce4-In3-In2-Astro	Δ(20,25)	lh_S_suborbital_thickness	0.0017187547631475099
ce4-In3-In2-Astro	Δ(20,25)	lh_S_subparietal_thickness	-0.00034144077589409044
ce4-In3-In2-Astro	Δ(20,25)	lh_S_temporal_inf_thickness	-0.0006172101563868652
ce4-In3-In2-Astro	Δ(20,25)	lh_S_temporal_sup_thickness	-0.0016380431595323895
ce4-In3-In2-Astro	Δ(20,25)	lh_S_temporal_transverse_thickness	0.00036603701561141455
ce4-In3-In2-Astro	Δ(20,25)	rh_G&S_frontomargin_thickness	-0.000990030030386061
ce4-In3-In2-Astro	Δ(20,25)	rh_G&S_occipital_inf_thickness	0.0014230269177459565
ce4-In3-In2-Astro	Δ(20,25)	rh_G&S_paracentral_thickness	0.0007898829718527896
ce4-In3-In2-Astro	Δ(20,25)	rh_G&S_subcentral_thickness	-0.0009393611257180329
ce4-In3-In2-Astro	Δ(20,25)	rh_G&S_transv_frontopol_thickness	-0.00043029027755130816
ce4-In3-In2-Astro	Δ(20,25)	rh_G&S_cingul-Ant_thickness	0.001890221429595624
ce4-In3-In2-Astro	Δ(20,25)	rh_G&S_cingul-Mid-Ant_thickness	0.0023380151022591167
ce4-In3-In2-Astro	Δ(20,25)	rh_G&S_cingul-Mid-Post_thickness	0.0013872148553844103
ce4-In3-In2-Astro	Δ(20,25)	rh_G_cingul-Post-dorsal_thickness	-0.0018313829242984532
ce4-In3-In2-Astro	Δ(20,25)	rh_G_cingul-Post-ventral_thickness	0.0015016864439733775
ce4-In3-In2-Astro	Δ(20,25)	rh_G_cuneus_thickness	0.0007309731969725591
ce4-In3-In2-Astro	Δ(20,25)	rh_G_front_inf-Opercular_thickness	-0.000523465747230549
ce4-In3-In2-Astro	Δ(20,25)	rh_G_front_inf-Orbital_thickness	-0.0005809387493997814
ce4-In3-In2-Astro	Δ(20,25)	rh_G_front_inf-Triangul_thickness	-0.0013155429451029536
ce4-In3-In2-Astro	Δ(20,25)	rh_G_front_middle_thickness	-0.0002693375234645405
ce4-In3-In2-Astro	Δ(20,25)	rh_G_front_sup_thickness	0.0005977447666413137
ce4-In3-In2-Astro	Δ(20,25)	rh_G_Ins_lg&S_cent_ins_thickness	-0.001864714718340918
ce4-In3-In2-Astro	Δ(20,25)	rh_G_insular_short_thickness	0.0001294094776175224
ce4-In3-In2-Astro	Δ(20,25)	rh_G_occipital_middle_thickness	0.000253442296249181
ce4-In3-In2-Astro	Δ(20,25)	rh_G_occipital_sup_thickness	-0.00040250419886732683
ce4-In3-In2-Astro	Δ(20,25)	rh_G_oc-temp_lat-fusifor_thickness	0.00038730656392443885
ce4-In3-In2-Astro	Δ(20,25)	rh_G_oc-temp_med-Lingual_thickness	0.0011636149531744945
ce4-In3-In2-Astro	Δ(20,25)	rh_G_oc-temp_med-Parahip_thickness	-0.000681620222520639
ce4-In3-In2-Astro	Δ(20,25)	rh_G_orbital_thickness	-0.0006280865471215563
ce4-In3-In2-Astro	Δ(20,25)	rh_G_pariet_inf-Angular_thickness	-6.693185401297069e-05
ce4-In3-In2-Astro	Δ(20,25)	rh_G_pariet_inf-Supramar_thickness	-0.001447700573162073
ce4-In3-In2-Astro	Δ(20,25)	rh_G_parietal_sup_thickness	0.00024512164348138715
ce4-In3-In2-Astro	Δ(20,25)	rh_G_postcentral_thickness	0.00015270604627476425
ce4-In3-In2-Astro	Δ(20,25)	rh_G_precentral_thickness	-0.00022059920834070074
ce4-In3-In2-Astro	Δ(20,25)	rh_G_precuneus_thickness	0.000289468162727978
ce4-In3-In2-Astro	Δ(20,25)	rh_G_rectus_thickness	-0.0008867026150424298
ce4-In3-In2-Astro	Δ(20,25)	rh_G_subcallosal_thickness	0.0019921803202612685
ce4-In3-In2-Astro	Δ(20,25)	rh_G_temp_sup-G_T_transv_thickness	-0.0001980283100469632
ce4-In3-In2-Astro	Δ(20,25)	rh_G_temp_sup-Lateral_thickness	-0.0007627247881160266
ce4-In3-In2-Astro	Δ(20,25)	rh_G_temp_sup-Plan_polar_thickness	0.0004646949653011002
ce4-In3-In2-Astro	Δ(20,25)	rh_G_temp_sup-Plan_tempo_thickness	0.0007276766256495669
ce4-In3-In2-Astro	Δ(20,25)	rh_G_temporal_inf_thickness	0.000151031709422364
ce4-In3-In2-Astro	Δ(20,25)	rh_G_temporal_middle_thickness	-0.0007741618176737193
ce4-In3-In2-Astro	Δ(20,25)	rh_Lat_Fis-ant-Horizont_thickness	-9.679171397419112e-05
ce4-In3-In2-Astro	Δ(20,25)	rh_Lat_Fis-ant-Vertical_thickness	-0.0010844318718999484
ce4-In3-In2-Astro	Δ(20,25)	rh_Lat_Fis-post_thickness	-0.0003818147836938887
ce4-In3-In2-Astro	Δ(20,25)	rh_Pole_occipital_thickness	0.0001586005056314066
ce4-In3-In2-Astro	Δ(20,25)	rh_Pole_temporal_thickness	-0.001036614548618765
ce4-In3-In2-Astro	Δ(20,25)	rh_S_calcarine_thickness	-0.0008701663060699631
ce4-In3-In2-Astro	Δ(20,25)	rh_S_central_thickness	-0.0006405175029938169
ce4-In3-In2-Astro	Δ(20,25)	rh_S_cingul-Marginalis_thickness	0.0020488111718953324
ce4-In3-In2-Astro	Δ(20,25)	rh_S_circular_insula_ant_thickness	0.0011610577241998564
ce4-In3-In2-Astro	Δ(20,25)	rh_S_circular_insula_inf_thickness	-0.0009820551035430204
ce4-In3-In2-Astro	Δ(20,25)	rh_S_circular_insula_sup_thickness	0.0010245400989178678
ce4-In3-In2-Astro	Δ(20,25)	rh_S_collat_transv_ant_thickness	-0.0009662130352471182
ce4-In3-In2-Astro	Δ(20,25)	rh_S_collat_transv_post_thickness
ce4-In3-In2-Astro	Δ(20,25)	rh_S_front_inf_thickness	-0.0005873312558634901
ce4-In3-In2-Astro	Δ(20,25)	rh_S_front_middle_thickness	-0.0013261657461884728
ce4-In3-In2-Astro	Δ(20,25)	rh_S_front_sup_thickness	-9.175867656260883e-05
ce4-In3-In2-Astro	Δ(20,25)	rh_S_interm_prim-Jensen_thickness	-0.0001132597224442651
ce4-In3-In2-Astro	Δ(20,25)	rh_S_intrapariet&P_trans_thickness	1.7340296662147342e-05
ce4-In3-In2-Astro	Δ(20,25)	rh_S_oc_middle&Lunatus_thickness	-0.0005070353617949198
ce4-In3-In2-Astro	Δ(20,25)	rh_S_oc_sup&transversal_thickness	0.00011254181607481262
ce4-In3-In2-Astro	Δ(20,25)	rh_S_occipital_ant_thickness	0.000689287359258231
ce4-In3-In2-Astro	Δ(20,25)	rh_S_oc-temp_lat_thickness	0.0008420071428080975
ce4-In3-In2-Astro	Δ(20,25)	rh_S_oc-temp_med&Lingual_thickness	-0.00023969248344732873
ce4-In3-In2-Astro	Δ(20,25)	rh_S_orbital_lateral_thickness	0.0013648407772699107
ce4-In3-In2-Astro	Δ(20,25)	rh_S_orbital_med-olfact_thickness	-0.0004852304998785237
ce4-In3-In2-Astro	Δ(20,25)	rh_S_orbital-H_Shaped_thickness	-0.0004532151010614299
ce4-In3-In2-Astro	Δ(20,25)	rh_S_parieto_occipital_thickness	0.0001332242095846252
ce4-In3-In2-Astro	Δ(20,25)	rh_S_pericallosal_thickness	-0.00027497601071671714
ce4-In3-In2-Astro	Δ(20,25)	rh_S_postcentral_thickness	0.0007789228239234169
ce4-In3-In2-Astro	Δ(20,25)	rh_S_precentral-inf-part_thickness	0.00039030169078126814
ce4-In3-In2-Astro	Δ(20,25)	rh_S_precentral-sup-part_thickness	-0.00015958944591703064
ce4-In3-In2-Astro	Δ(20,25)	rh_S_suborbital_thickness	0.002810927754353657
ce4-In3-In2-Astro	Δ(20,25)	rh_S_subparietal_thickness	-0.000848915530955497
ce4-In3-In2-Astro	Δ(20,25)	rh_S_temporal_inf_thickness	-0.00079726809099687
ce4-In3-In2-Astro	Δ(20,25)	rh_S_temporal_sup_thickness	-0.0012051319977824382
ce4-In3-In2-Astro	Δ(20,25)	rh_S_temporal_transverse_thickness	0.0007264324747891619
ce9-In8	Δ(30,35)	lh_G&S_frontomargin_thickness	0.000148034666570436
ce9-In8	Δ(30,35)	lh_G&S_occipital_inf_thickness	2.8293038409466995e-05
ce9-In8	Δ(30,35)	lh_G&S_paracentral_thickness	-4.588830755206368e-05
ce9-In8	Δ(30,35)	lh_G&S_subcentral_thickness	2.496947630342347e-05
ce9-In8	Δ(30,35)	lh_G&S_transv_frontopol_thickness	-9.644906301877441e-05
ce9-In8	Δ(30,35)	lh_G&S_cingul-Ant_thickness	7.760176907495656e-05
ce9-In8	Δ(30,35)	lh_G&S_cingul-Mid-Ant_thickness	-2.020328015526346e-07
ce9-In8	Δ(30,35)	lh_G&S_cingul-Mid-Post_thickness	9.557506539320006e-05
ce9-In8	Δ(30,35)	lh_G_cingul-Post-dorsal_thickness	-6.0952708527357846e-05
ce9-In8	Δ(30,35)	lh_G_cingul-Post-ventral_thickness	4.863488744525583e-05
ce9-In8	Δ(30,35)	lh_G_cuneus_thickness	9.567099652328138e-05
ce9-In8	Δ(30,35)	lh_G_front_inf-Opercular_thickness	6.30898809977961e-05
ce9-In8	Δ(30,35)	lh_G_front_inf-Orbital_thickness	9.66511489505252e-05
ce9-In8	Δ(30,35)	lh_G_front_inf-Triangul_thickness	-3.532342034756955e-06
ce9-In8	Δ(30,35)	lh_G_front_middle_thickness	-7.942200472304053e-06
ce9-In8	Δ(30,35)	lh_G_front_sup_thickness	1.4787646817344957e-05
ce9-In8	Δ(30,35)	lh_G_Ins_lg&S_cent_ins_thickness	-7.00702792636159e-05
ce9-In8	Δ(30,35)	lh_G_insular_short_thickness	-9.221544385317436e-05
ce9-In8	Δ(30,35)	lh_G_occipital_middle_thickness	2.381085138727923e-05
ce9-In8	Δ(30,35)	lh_G_occipital_sup_thickness	-1.2738876989171373e-05
ce9-In8	Δ(30,35)	lh_G_oc-temp_lat-fusifor_thickness	-3.695820419295781e-05
ce9-In8	Δ(30,35)	lh_G_oc-temp_med-Lingual_thickness	-4.871680609281649e-05
ce9-In8	Δ(30,35)	lh_G_oc-temp_med-Parahip_thickness	5.066317737074553e-05
ce9-In8	Δ(30,35)	lh_G_orbital_thickness	5.698384508565774e-06
ce9-In8	Δ(30,35)	lh_G_pariet_inf-Angular_thickness	1.977199892103272e-05
ce9-In8	Δ(30,35)	lh_G_pariet_inf-Supramar_thickness	3.325159825714845e-05
ce9-In8	Δ(30,35)	lh_G_parietal_sup_thickness	6.905344704336881e-06
ce9-In8	Δ(30,35)	lh_G_postcentral_thickness	1.2266413642499953e-05
ce9-In8	Δ(30,35)	lh_G_precentral_thickness	0.00011552396354480056
ce9-In8	Δ(30,35)	lh_G_precuneus_thickness	-2.7784727907383122e-05
ce9-In8	Δ(30,35)	lh_G_rectus_thickness	-3.1773925444631215e-05
ce9-In8	Δ(30,35)	lh_G_subcallosal_thickness	-4.779728075250504e-05
ce9-In8	Δ(30,35)	lh_G_temp_sup-G_T_transv_thickness	-8.433767956875053e-05
ce9-In8	Δ(30,35)	lh_G_temp_sup-Lateral_thickness	1.4993322319319276e-05
ce9-In8	Δ(30,35)	lh_G_temp_sup-Plan_polar_thickness	9.07939072277205e-05
ce9-In8	Δ(30,35)	lh_G_temp_sup-Plan_tempo_thickness	1.5331440193777635e-07
ce9-In8	Δ(30,35)	lh_G_temporal_inf_thickness	-7.943236464461739e-05
ce9-In8	Δ(30,35)	lh_G_temporal_middle_thickness	5.489479937686396e-05
ce9-In8	Δ(30,35)	lh_Lat_Fis-ant-Horizont_thickness	6.14657897172622e-05
ce9-In8	Δ(30,35)	lh_Lat_Fis-ant-Vertical_thickness
ce9-In8	Δ(30,35)	lh_Lat_Fis-post_thickness	2.4409509602115256e-05
ce9-In8	Δ(30,35)	lh_Pole_occipital_thickness	5.799658334364969e-05
ce9-In8	Δ(30,35)	lh_Pole_temporal_thickness	-5.7328854070741366e-05
ce9-In8	Δ(30,35)	lh_S_calcarine_thickness	-1.7204466644146765e-05
ce9-In8	Δ(30,35)	lh_S_central_thickness	-7.4617652633625e-05
ce9-In8	Δ(30,35)	lh_S_cingul-Marginalis_thickness	1.3407188755821739e-05
ce9-In8	Δ(30,35)	lh_S_circular_insula_ant_thickness	-2.3198730425198072e-05
ce9-In8	Δ(30,35)	lh_S_circular_insula_inf_thickness	-2.6459472674562196e-05
ce9-In8	Δ(30,35)	lh_S_circular_insula_sup_thickness	-0.0001188170658820032
ce9-In8	Δ(30,35)	lh_S_collat_transv_ant_thickness	1.9346467357919672e-05
ce9-In8	Δ(30,35)	lh_S_collat_transv_post_thickness	1.6299059322454068e-05
ce9-In8	Δ(30,35)	lh_S_front_inf_thickness	0.00016865752535932983
ce9-In8	Δ(30,35)	lh_S_front_middle_thickness	-3.7833554669013114e-05
ce9-In8	Δ(30,35)	lh_S_front_sup_thickness	-3.0684549722012275e-05
ce9-In8	Δ(30,35)	lh_S_interm_prim-Jensen_thickness	-0.00011155943759216542
ce9-In8	Δ(30,35)	lh_S_intrapariet&P_trans_thickness	-2.9660403593400816e-05
ce9-In8	Δ(30,35)	lh_S_oc_middle&Lunatus_thickness	0.00011690917775834548
ce9-In8	Δ(30,35)	lh_S_oc_sup&transversal_thickness	-0.00017644819703377217
ce9-In8	Δ(30,35)	lh_S_occipital_ant_thickness	-0.00010487419427885475
ce9-In8	Δ(30,35)	lh_S_oc-temp_lat_thickness	-9.216647388501573e-06
ce9-In8	Δ(30,35)	lh_S_oc-temp_med&Lingual_thickness	7.262395401508477e-05
ce9-In8	Δ(30,35)	lh_S_orbital_lateral_thickness	0.00013487758287720857
ce9-In8	Δ(30,35)	lh_S_orbital_med-olfact_thickness	3.272387807333292e-05
ce9-In8	Δ(30,35)	lh_S_orbital-H_Shaped_thickness	3.285823296512308e-05
ce9-In8	Δ(30,35)	lh_S_parieto_occipital_thickness	-4.988695423258083e-06
ce9-In8	Δ(30,35)	lh_S_pericallosal_thickness	-3.693532412138607e-05
ce9-In8	Δ(30,35)	lh_S_postcentral_thickness	-8.854766277334968e-05
ce9-In8	Δ(30,35)	lh_S_precentral-inf-part_thickness	1.8419537273269698e-05
ce9-In8	Δ(30,35)	lh_S_precentral-sup-part_thickness	0.00013796958186534924
ce9-In8	Δ(30,35)	lh_S_suborbital_thickness	0.00014304948219871771
ce9-In8	Δ(30,35)	lh_S_subparietal_thickness	-8.684623073382074e-05
ce9-In8	Δ(30,35)	lh_S_temporal_inf_thickness	-9.021579165576204e-05
ce9-In8	Δ(30,35)	lh_S_temporal_sup_thickness	2.756573015982519e-05
ce9-In8	Δ(30,35)	lh_S_temporal_transverse_thickness	-0.0002245531895623716
ce9-In8	Δ(30,35)	rh_G&S_frontomargin_thickness	0.0001778828818768865
ce9-In8	Δ(30,35)	rh_G&S_occipital_inf_thickness	7.218321270282754e-06
ce9-In8	Δ(30,35)	rh_G&S_paracentral_thickness	-4.5338582312847917e-05
ce9-In8	Δ(30,35)	rh_G&S_subcentral_thickness	-1.0743393600482626e-05
ce9-In8	Δ(30,35)	rh_G&S_transv_frontopol_thickness	-1.2775384869201205e-05
ce9-In8	Δ(30,35)	rh_G&S_cingul-Ant_thickness	1.138172294235483e-05
ce9-In8	Δ(30,35)	rh_G&S_cingul-Mid-Ant_thickness	2.431243734844074e-05
ce9-In8	Δ(30,35)	rh_G&S_cingul-Mid-Post_thickness	-7.17255727133645e-05
ce9-In8	Δ(30,35)	rh_G_cingul-Post-dorsal_thickness	-9.828759510219914e-05
ce9-In8	Δ(30,35)	rh_G_cingul-Post-ventral_thickness	7.383524265137682e-05
ce9-In8	Δ(30,35)	rh_G_cuneus_thickness	4.2260728064246605e-05
ce9-In8	Δ(30,35)	rh_G_front_inf-Opercular_thickness	4.075279926078583e-05
ce9-In8	Δ(30,35)	rh_G_front_inf-Orbital_thickness	-6.496136514060231e-05
ce9-In8	Δ(30,35)	rh_G_front_inf-Triangul_thickness	2.041290508703747e-05
ce9-In8	Δ(30,35)	rh_G_front_middle_thickness	3.67219596791174e-05
ce9-In8	Δ(30,35)	rh_G_front_sup_thickness	-6.0421782419155246e-06
ce9-In8	Δ(30,35)	rh_G_Ins_lg&S_cent_ins_thickness	0.00012490839162410637
ce9-In8	Δ(30,35)	rh_G_insular_short_thickness	-5.162646628386301e-05
ce9-In8	Δ(30,35)	rh_G_occipital_middle_thickness	2.770436038432387e-05
ce9-In8	Δ(30,35)	rh_G_occipital_sup_thickness	-2.1323873271562876e-05
ce9-In8	Δ(30,35)	rh_G_oc-temp_lat-fusifor_thickness	-7.761731982362102e-06
ce9-In8	Δ(30,35)	rh_G_oc-temp_med-Lingual_thickness	-4.463553731901167e-05
ce9-In8	Δ(30,35)	rh_G_oc-temp_med-Parahip_thickness	1.1832719785056026e-05
ce9-In8	Δ(30,35)	rh_G_orbital_thickness	-2.3170958506723086e-05
ce9-In8	Δ(30,35)	rh_G_pariet_inf-Angular_thickness	3.1246438059115422e-06
ce9-In8	Δ(30,35)	rh_G_pariet_inf-Supramar_thickness	5.1163440790310405e-05
ce9-In8	Δ(30,35)	rh_G_parietal_sup_thickness	-1.985790230018495e-05
ce9-In8	Δ(30,35)	rh_G_postcentral_thickness	4.1671396897599924e-06
ce9-In8	Δ(30,35)	rh_G_precentral_thickness	-0.00010335299545320004
ce9-In8	Δ(30,35)	rh_G_precuneus_thickness	1.105603309073215e-05
ce9-In8	Δ(30,35)	rh_G_rectus_thickness	-1.4143161913329413e-05
ce9-In8	Δ(30,35)	rh_G_subcallosal_thickness	-7.703018494861422e-05
ce9-In8	Δ(30,35)	rh_G_temp_sup-G_T_transv_thickness	-0.00014931559409800746
ce9-In8	Δ(30,35)	rh_G_temp_sup-Lateral_thickness	1.8907448802304647e-05
ce9-In8	Δ(30,35)	rh_G_temp_sup-Plan_polar_thickness	-6.954010552135802e-05
ce9-In8	Δ(30,35)	rh_G_temp_sup-Plan_tempo_thickness	-6.472136814434162e-05
ce9-In8	Δ(30,35)	rh_G_temporal_inf_thickness	-6.13806405474239e-05
ce9-In8	Δ(30,35)	rh_G_temporal_middle_thickness	5.048333857949651e-05
ce9-In8	Δ(30,35)	rh_Lat_Fis-ant-Horizont_thickness	-0.00010069751596088888
ce9-In8	Δ(30,35)	rh_Lat_Fis-ant-Vertical_thickness	-0.0001542513492066907
ce9-In8	Δ(30,35)	rh_Lat_Fis-post_thickness	2.8131848249186853e-05
ce9-In8	Δ(30,35)	rh_Pole_occipital_thickness	7.990610561388247e-05
ce9-In8	Δ(30,35)	rh_Pole_temporal_thickness	-6.260664583562434e-05
ce9-In8	Δ(30,35)	rh_S_calcarine_thickness	-3.1956261567024635e-05
ce9-In8	Δ(30,35)	rh_S_central_thickness	-6.850233688232565e-05
ce9-In8	Δ(30,35)	rh_S_cingul-Marginalis_thickness	7.791319230295024e-06
ce9-In8	Δ(30,35)	rh_S_circular_insula_ant_thickness	-4.042342290878735e-05
ce9-In8	Δ(30,35)	rh_S_circular_insula_inf_thickness	-1.582569274267802e-05
ce9-In8	Δ(30,35)	rh_S_circular_insula_sup_thickness	-6.712530779629314e-05
ce9-In8	Δ(30,35)	rh_S_collat_transv_ant_thickness	6.869550615696152e-05
ce9-In8	Δ(30,35)	rh_S_collat_transv_post_thickness
ce9-In8	Δ(30,35)	rh_S_front_inf_thickness	-0.00012688725860158546
ce9-In8	Δ(30,35)	rh_S_front_middle_thickness	-6.619258901992969e-06
ce9-In8	Δ(30,35)	rh_S_front_sup_thickness	2.0115789050789354e-05
ce9-In8	Δ(30,35)	rh_S_interm_prim-Jensen_thickness	2.128804623986215e-05
ce9-In8	Δ(30,35)	rh_S_intrapariet&P_trans_thickness	-3.19515124354644e-06
ce9-In8	Δ(30,35)	rh_S_oc_middle&Lunatus_thickness	2.1112631446072727e-05
ce9-In8	Δ(30,35)	rh_S_oc_sup&transversal_thickness	-4.653914500440254e-05
ce9-In8	Δ(30,35)	rh_S_occipital_ant_thickness	7.076075782201652e-06
ce9-In8	Δ(30,35)	rh_S_oc-temp_lat_thickness	2.06324489050759e-05
ce9-In8	Δ(30,35)	rh_S_oc-temp_med&Lingual_thickness	4.910711555529412e-05
ce9-In8	Δ(30,35)	rh_S_orbital_lateral_thickness	0.00010164137436884449
ce9-In8	Δ(30,35)	rh_S_orbital_med-olfact_thickness	-8.339603438864418e-06
ce9-In8	Δ(30,35)	rh_S_orbital-H_Shaped_thickness	5.426867968373605e-06
ce9-In8	Δ(30,35)	rh_S_parieto_occipital_thickness	-0.0001200699237346517
ce9-In8	Δ(30,35)	rh_S_pericallosal_thickness	9.734578556007747e-06
ce9-In8	Δ(30,35)	rh_S_postcentral_thickness	-1.1747016581012057e-05
ce9-In8	Δ(30,35)	rh_S_precentral-inf-part_thickness	2.7266949516010705e-05
ce9-In8	Δ(30,35)	rh_S_precentral-sup-part_thickness	0.00014248875827986042
ce9-In8	Δ(30,35)	rh_S_suborbital_thickness	8.949769500284782e-05
ce9-In8	Δ(30,35)	rh_S_subparietal_thickness	-8.952634492557544e-05
ce9-In8	Δ(30,35)	rh_S_temporal_inf_thickness	5.741051027488564e-05
ce9-In8	Δ(30,35)	rh_S_temporal_sup_thickness	2.4292220983049978e-05
ce9-In8	Δ(30,35)	rh_S_temporal_transverse_thickness	0.0002560861187591943
ni9-D2	Δ(30,35)	lh_G&S_frontomargin_thickness	9.103196153255506e-05
ni9-D2	Δ(30,35)	lh_G&S_occipital_inf_thickness	0.0002143015639048066
ni9-D2	Δ(30,35)	lh_G&S_paracentral_thickness	0.0006856988789395013
ni9-D2	Δ(30,35)	lh_G&S_subcentral_thickness	-3.845301453471797e-05
ni9-D2	Δ(30,35)	lh_G&S_transv_frontopol_thickness	4.550796282655305e-05
ni9-D2	Δ(30,35)	lh_G&S_cingul-Ant_thickness	0.0004941458539257839
ni9-D2	Δ(30,35)	lh_G&S_cingul-Mid-Ant_thickness	0.0003186152880252525
ni9-D2	Δ(30,35)	lh_G&S_cingul-Mid-Post_thickness	0.000937456682368859
ni9-D2	Δ(30,35)	lh_G_cingul-Post-dorsal_thickness	-0.0004062559728300538
ni9-D2	Δ(30,35)	lh_G_cingul-Post-ventral_thickness	-7.65264099661482e-05
ni9-D2	Δ(30,35)	lh_G_cuneus_thickness	-0.00045574394587281734
ni9-D2	Δ(30,35)	lh_G_front_inf-Opercular_thickness	0.0001792367445689353
ni9-D2	Δ(30,35)	lh_G_front_inf-Orbital_thickness	0.000223084136768293
ni9-D2	Δ(30,35)	lh_G_front_inf-Triangul_thickness	-0.0003950499070862392
ni9-D2	Δ(30,35)	lh_G_front_middle_thickness	-0.00043934388180701285
ni9-D2	Δ(30,35)	lh_G_front_sup_thickness	-0.00012246804771872712
ni9-D2	Δ(30,35)	lh_G_Ins_lg&S_cent_ins_thickness	0.00019402828671654
ni9-D2	Δ(30,35)	lh_G_insular_short_thickness	0.0014855730249139394
ni9-D2	Δ(30,35)	lh_G_occipital_middle_thickness	-5.212179069774125e-05
ni9-D2	Δ(30,35)	lh_G_occipital_sup_thickness	0.00017740056758168074
ni9-D2	Δ(30,35)	lh_G_oc-temp_lat-fusifor_thickness	-0.000193518506436079
ni9-D2	Δ(30,35)	lh_G_oc-temp_med-Lingual_thickness	-0.0008634855863973202
ni9-D2	Δ(30,35)	lh_G_oc-temp_med-Parahip_thickness	0.0004368531851241032
ni9-D2	Δ(30,35)	lh_G_orbital_thickness	0.0004990340813661558
ni9-D2	Δ(30,35)	lh_G_pariet_inf-Angular_thickness	-0.00016304935348176574
ni9-D2	Δ(30,35)	lh_G_pariet_inf-Supramar_thickness	0.00014173409177603222
ni9-D2	Δ(30,35)	lh_G_parietal_sup_thickness	-0.00040643087700255494
ni9-D2	Δ(30,35)	lh_G_postcentral_thickness	0.0006476779274908343
ni9-D2	Δ(30,35)	lh_G_precentral_thickness	-0.0003092077388319068
ni9-D2	Δ(30,35)	lh_G_precuneus_thickness	2.541849172594396e-05
ni9-D2	Δ(30,35)	lh_G_rectus_thickness	-0.0007924578422858295
ni9-D2	Δ(30,35)	lh_G_subcallosal_thickness	-0.0004848282321446122
ni9-D2	Δ(30,35)	lh_G_temp_sup-G_T_transv_thickness	0.0002477783592235803
ni9-D2	Δ(30,35)	lh_G_temp_sup-Lateral_thickness	-0.00031427630364348584
ni9-D2	Δ(30,35)	lh_G_temp_sup-Plan_polar_thickness	0.0011221019788532844
ni9-D2	Δ(30,35)	lh_G_temp_sup-Plan_tempo_thickness	-5.54517644169375e-06
ni9-D2	Δ(30,35)	lh_G_temporal_inf_thickness	-8.209799287536065e-05
ni9-D2	Δ(30,35)	lh_G_temporal_middle_thickness	-0.00025602681803051953
ni9-D2	Δ(30,35)	lh_Lat_Fis-ant-Horizont_thickness	0.00016621492415472283
ni9-D2	Δ(30,35)	lh_Lat_Fis-ant-Vertical_thickness
ni9-D2	Δ(30,35)	lh_Lat_Fis-post_thickness	5.2985748214808004e-05
ni9-D2	Δ(30,35)	lh_Pole_occipital_thickness	-0.00025349869617575724
ni9-D2	Δ(30,35)	lh_Pole_temporal_thickness	0.0011108566690454652
ni9-D2	Δ(30,35)	lh_S_calcarine_thickness	0.0008653622217218715
ni9-D2	Δ(30,35)	lh_S_central_thickness	0.0005942681988995065
ni9-D2	Δ(30,35)	lh_S_cingul-Marginalis_thickness	0.00022287422235092724
ni9-D2	Δ(30,35)	lh_S_circular_insula_ant_thickness	-0.000646299911343913
ni9-D2	Δ(30,35)	lh_S_circular_insula_inf_thickness	-0.0006454165949136004
ni9-D2	Δ(30,35)	lh_S_circular_insula_sup_thickness	-0.00028290819633962176
ni9-D2	Δ(30,35)	lh_S_collat_transv_ant_thickness	-0.0007214227042932715
ni9-D2	Δ(30,35)	lh_S_collat_transv_post_thickness	0.0007532544837535009
ni9-D2	Δ(30,35)	lh_S_front_inf_thickness	7.851241430549549e-05
ni9-D2	Δ(30,35)	lh_S_front_middle_thickness	0.0009316766437329153
ni9-D2	Δ(30,35)	lh_S_front_sup_thickness	-0.00018010581196194544
ni9-D2	Δ(30,35)	lh_S_interm_prim-Jensen_thickness	0.000589530600481108
ni9-D2	Δ(30,35)	lh_S_intrapariet&P_trans_thickness	-0.0002862491028189501
ni9-D2	Δ(30,35)	lh_S_oc_middle&Lunatus_thickness	0.0006423264375334465
ni9-D2	Δ(30,35)	lh_S_oc_sup&transversal_thickness	-0.0005725733174974396
ni9-D2	Δ(30,35)	lh_S_occipital_ant_thickness	-0.00024026074436850082
ni9-D2	Δ(30,35)	lh_S_oc-temp_lat_thickness	-2.546783492423689e-05
ni9-D2	Δ(30,35)	lh_S_oc-temp_med&Lingual_thickness	0.00011419858732884206
ni9-D2	Δ(30,35)	lh_S_orbital_lateral_thickness	0.0010707560599388394
ni9-D2	Δ(30,35)	lh_S_orbital_med-olfact_thickness	-0.00023164366701078527
ni9-D2	Δ(30,35)	lh_S_orbital-H_Shaped_thickness	0.00020853954315745368
ni9-D2	Δ(30,35)	lh_S_parieto_occipital_thickness	0.00023384279953245386
ni9-D2	Δ(30,35)	lh_S_pericallosal_thickness	-0.0015375712889802349
ni9-D2	Δ(30,35)	lh_S_postcentral_thickness	-0.00025181072166623533
ni9-D2	Δ(30,35)	lh_S_precentral-inf-part_thickness	-0.00026068620266867307
ni9-D2	Δ(30,35)	lh_S_precentral-sup-part_thickness	-0.0002576733696732312
ni9-D2	Δ(30,35)	lh_S_suborbital_thickness	-0.00043150838718142986
ni9-D2	Δ(30,35)	lh_S_subparietal_thickness	-0.00034991725992813104
ni9-D2	Δ(30,35)	lh_S_temporal_inf_thickness	-0.0005101769063963844
ni9-D2	Δ(30,35)	lh_S_temporal_sup_thickness	-0.00015022237616213636
ni9-D2	Δ(30,35)	lh_S_temporal_transverse_thickness	-9.998734812334542e-05
ni9-D2	Δ(30,35)	rh_G&S_frontomargin_thickness	-0.0008373232934035706
ni9-D2	Δ(30,35)	rh_G&S_occipital_inf_thickness	-5.2119063039994876e-05
ni9-D2	Δ(30,35)	rh_G&S_paracentral_thickness	0.0008192721364800749
ni9-D2	Δ(30,35)	rh_G&S_subcentral_thickness	0.00014506335890760065
ni9-D2	Δ(30,35)	rh_G&S_transv_frontopol_thickness	0.0007428503784431472
ni9-D2	Δ(30,35)	rh_G&S_cingul-Ant_thickness	0.0003538388274019824
ni9-D2	Δ(30,35)	rh_G&S_cingul-Mid-Ant_thickness	0.0006527125221756861
ni9-D2	Δ(30,35)	rh_G&S_cingul-Mid-Post_thickness	0.0005090664485512576
ni9-D2	Δ(30,35)	rh_G_cingul-Post-dorsal_thickness	-0.0006387209747476339
ni9-D2	Δ(30,35)	rh_G_cingul-Post-ventral_thickness	8.937525697840735e-05
ni9-D2	Δ(30,35)	rh_G_cuneus_thickness	-0.000220355312558684
ni9-D2	Δ(30,35)	rh_G_front_inf-Opercular_thickness	0.0003694636232757526
ni9-D2	Δ(30,35)	rh_G_front_inf-Orbital_thickness	0.0002728302525746903
ni9-D2	Δ(30,35)	rh_G_front_inf-Triangul_thickness	-8.25430633158257e-05
ni9-D2	Δ(30,35)	rh_G_front_middle_thickness	4.29407539033564e-05
ni9-D2	Δ(30,35)	rh_G_front_sup_thickness	-6.814351070062556e-05
ni9-D2	Δ(30,35)	rh_G_Ins_lg&S_cent_ins_thickness	0.001042264356693497
ni9-D2	Δ(30,35)	rh_G_insular_short_thickness	0.0009469649129557351
ni9-D2	Δ(30,35)	rh_G_occipital_middle_thickness	-0.0006150197902164327
ni9-D2	Δ(30,35)	rh_G_occipital_sup_thickness	-0.0001303633741779036
ni9-D2	Δ(30,35)	rh_G_oc-temp_lat-fusifor_thickness	-8.809419399162868e-05
ni9-D2	Δ(30,35)	rh_G_oc-temp_med-Lingual_thickness	-0.0009113223267866663
ni9-D2	Δ(30,35)	rh_G_oc-temp_med-Parahip_thickness	0.0002938493743978579
ni9-D2	Δ(30,35)	rh_G_orbital_thickness	0.0007231725926931248
ni9-D2	Δ(30,35)	rh_G_pariet_inf-Angular_thickness	0.00030389327680007197
ni9-D2	Δ(30,35)	rh_G_pariet_inf-Supramar_thickness	0.0007939630418401893
ni9-D2	Δ(30,35)	rh_G_parietal_sup_thickness	-0.00039931485223196686
ni9-D2	Δ(30,35)	rh_G_postcentral_thickness	0.0005550368113710806
ni9-D2	Δ(30,35)	rh_G_precentral_thickness	0.00015636358733780564
ni9-D2	Δ(30,35)	rh_G_precuneus_thickness	0.00012882610271465825
ni9-D2	Δ(30,35)	rh_G_rectus_thickness	-0.0011791518677890453
ni9-D2	Δ(30,35)	rh_G_subcallosal_thickness	-0.0011709583893858167
ni9-D2	Δ(30,35)	rh_G_temp_sup-G_T_transv_thickness	0.0003434659601881142
ni9-D2	Δ(30,35)	rh_G_temp_sup-Lateral_thickness	4.478561929850862e-05
ni9-D2	Δ(30,35)	rh_G_temp_sup-Plan_polar_thickness	-0.00015211694497060772
ni9-D2	Δ(30,35)	rh_G_temp_sup-Plan_tempo_thickness	-0.0006111204869263358
ni9-D2	Δ(30,35)	rh_G_temporal_inf_thickness	-0.00028714969372268737
ni9-D2	Δ(30,35)	rh_G_temporal_middle_thickness	0.00020386772724882013
ni9-D2	Δ(30,35)	rh_Lat_Fis-ant-Horizont_thickness	8.538528546454816e-05
ni9-D2	Δ(30,35)	rh_Lat_Fis-ant-Vertical_thickness	6.194179576013946e-05
ni9-D2	Δ(30,35)	rh_Lat_Fis-post_thickness	0.0003976001217068422
ni9-D2	Δ(30,35)	rh_Pole_occipital_thickness	-0.0004434980419251982
ni9-D2	Δ(30,35)	rh_Pole_temporal_thickness	0.0007636465137620474
ni9-D2	Δ(30,35)	rh_S_calcarine_thickness	0.0008018596154717606
ni9-D2	Δ(30,35)	rh_S_central_thickness	0.00012035827602914148
ni9-D2	Δ(30,35)	rh_S_cingul-Marginalis_thickness	0.0003263536256792113
ni9-D2	Δ(30,35)	rh_S_circular_insula_ant_thickness	0.00040076055285842224
ni9-D2	Δ(30,35)	rh_S_circular_insula_inf_thickness	-0.0002659319915625392
ni9-D2	Δ(30,35)	rh_S_circular_insula_sup_thickness	3.1699438956535667e-05
ni9-D2	Δ(30,35)	rh_S_collat_transv_ant_thickness	-0.00023845992553910619
ni9-D2	Δ(30,35)	rh_S_collat_transv_post_thickness
ni9-D2	Δ(30,35)	rh_S_front_inf_thickness	0.00010141134180385175
ni9-D2	Δ(30,35)	rh_S_front_middle_thickness	0.0006672176619590825
ni9-D2	Δ(30,35)	rh_S_front_sup_thickness	0.00014076061750946736
ni9-D2	Δ(30,35)	rh_S_interm_prim-Jensen_thickness	0.0004669456761173321
ni9-D2	Δ(30,35)	rh_S_intrapariet&P_trans_thickness	-0.00013409875128458926
ni9-D2	Δ(30,35)	rh_S_oc_middle&Lunatus_thickness	0.00018479412640721397
ni9-D2	Δ(30,35)	rh_S_oc_sup&transversal_thickness	-0.00048713230179073773
ni9-D2	Δ(30,35)	rh_S_occipital_ant_thickness	4.1150705377909075e-05
ni9-D2	Δ(30,35)	rh_S_oc-temp_lat_thickness	5.264329697285582e-06
ni9-D2	Δ(30,35)	rh_S_oc-temp_med&Lingual_thickness	0.00012824805441634043
ni9-D2	Δ(30,35)	rh_S_orbital_lateral_thickness	-5.721465838566357e-05
ni9-D2	Δ(30,35)	rh_S_orbital_med-olfact_thickness	8.508691700126816e-06
ni9-D2	Δ(30,35)	rh_S_orbital-H_Shaped_thickness	0.0001895865037283683
ni9-D2	Δ(30,35)	rh_S_parieto_occipital_thickness	0.00014041461590536507
ni9-D2	Δ(30,35)	rh_S_pericallosal_thickness	-0.0009303815798739007
ni9-D2	Δ(30,35)	rh_S_postcentral_thickness	0.00021402482221533417
ni9-D2	Δ(30,35)	rh_S_precentral-inf-part_thickness	4.003435648280637e-05
ni9-D2	Δ(30,35)	rh_S_precentral-sup-part_thickness	-4.6785870974279387e-05
ni9-D2	Δ(30,35)	rh_S_suborbital_thickness	-0.0002481098225347901
ni9-D2	Δ(30,35)	rh_S_subparietal_thickness	-0.00048642340169853526
ni9-D2	Δ(30,35)	rh_S_temporal_inf_thickness	8.605572826097477e-05
ni9-D2	Δ(30,35)	rh_S_temporal_sup_thickness	0.0004790954201450322
ni9-D2	Δ(30,35)	rh_S_temporal_transverse_thickness	-0.00046554418813837123
ce3-Micro-OPC	Δ(30,35)	lh_G&S_frontomargin_thickness	5.8372573495025885e-05
ce3-Micro-OPC	Δ(30,35)	lh_G&S_occipital_inf_thickness	-6.993752193218579e-05
ce3-Micro-OPC	Δ(30,35)	lh_G&S_paracentral_thickness	4.181513497258666e-05
ce3-Micro-OPC	Δ(30,35)	lh_G&S_subcentral_thickness	-2.795593202090281e-05
ce3-Micro-OPC	Δ(30,35)	lh_G&S_transv_frontopol_thickness	1.775605204278486e-05
ce3-Micro-OPC	Δ(30,35)	lh_G&S_cingul-Ant_thickness	-3.1919623718838774e-05
ce3-Micro-OPC	Δ(30,35)	lh_G&S_cingul-Mid-Ant_thickness	-2.1785326119622486e-05
ce3-Micro-OPC	Δ(30,35)	lh_G&S_cingul-Mid-Post_thickness	5.496180439219789e-06
ce3-Micro-OPC	Δ(30,35)	lh_G_cingul-Post-dorsal_thickness	-5.043351472694413e-07
ce3-Micro-OPC	Δ(30,35)	lh_G_cingul-Post-ventral_thickness	-9.40503755259732e-05
ce3-Micro-OPC	Δ(30,35)	lh_G_cuneus_thickness	-7.476114484411892e-05
ce3-Micro-OPC	Δ(30,35)	lh_G_front_inf-Opercular_thickness	-6.139835782653473e-05
ce3-Micro-OPC	Δ(30,35)	lh_G_front_inf-Orbital_thickness	-0.00010628540917247305
ce3-Micro-OPC	Δ(30,35)	lh_G_front_inf-Triangul_thickness	-4.869051907646291e-05
ce3-Micro-OPC	Δ(30,35)	lh_G_front_middle_thickness	-1.2854038470002868e-05
ce3-Micro-OPC	Δ(30,35)	lh_G_front_sup_thickness	-1.5210187710296835e-05
ce3-Micro-OPC	Δ(30,35)	lh_G_Ins_lg&S_cent_ins_thickness	2.6584631245395868e-05
ce3-Micro-OPC	Δ(30,35)	lh_G_insular_short_thickness	-2.0480540704003944e-05
ce3-Micro-OPC	Δ(30,35)	lh_G_occipital_middle_thickness	-7.904955462503804e-06
ce3-Micro-OPC	Δ(30,35)	lh_G_occipital_sup_thickness	-5.2000275675163216e-05
ce3-Micro-OPC	Δ(30,35)	lh_G_oc-temp_lat-fusifor_thickness	-4.6314271521453315e-05
ce3-Micro-OPC	Δ(30,35)	lh_G_oc-temp_med-Lingual_thickness	1.5055094638788055e-05
ce3-Micro-OPC	Δ(30,35)	lh_G_oc-temp_med-Parahip_thickness	0.0001247703768155234
ce3-Micro-OPC	Δ(30,35)	lh_G_orbital_thickness	-4.9176286436455885e-05
ce3-Micro-OPC	Δ(30,35)	lh_G_pariet_inf-Angular_thickness	-1.5804920674360005e-05
ce3-Micro-OPC	Δ(30,35)	lh_G_pariet_inf-Supramar_thickness	-8.702047449789946e-06
ce3-Micro-OPC	Δ(30,35)	lh_G_parietal_sup_thickness	-3.777828475775777e-06
ce3-Micro-OPC	Δ(30,35)	lh_G_postcentral_thickness	4.639244463231808e-05
ce3-Micro-OPC	Δ(30,35)	lh_G_precentral_thickness	-8.168363162160911e-05
ce3-Micro-OPC	Δ(30,35)	lh_G_precuneus_thickness	-5.277480588506203e-05
ce3-Micro-OPC	Δ(30,35)	lh_G_rectus_thickness	8.816352483070541e-05
ce3-Micro-OPC	Δ(30,35)	lh_G_subcallosal_thickness	0.00017547311531366898
ce3-Micro-OPC	Δ(30,35)	lh_G_temp_sup-G_T_transv_thickness	-4.595841845299667e-06
ce3-Micro-OPC	Δ(30,35)	lh_G_temp_sup-Lateral_thickness	-7.189301590844639e-06
ce3-Micro-OPC	Δ(30,35)	lh_G_temp_sup-Plan_polar_thickness	-7.658053593007867e-05
ce3-Micro-OPC	Δ(30,35)	lh_G_temp_sup-Plan_tempo_thickness	5.65537218329866e-05
ce3-Micro-OPC	Δ(30,35)	lh_G_temporal_inf_thickness	-1.2247210818846707e-05
ce3-Micro-OPC	Δ(30,35)	lh_G_temporal_middle_thickness	3.321736554158083e-05
ce3-Micro-OPC	Δ(30,35)	lh_Lat_Fis-ant-Horizont_thickness	2.429153404401134e-05
ce3-Micro-OPC	Δ(30,35)	lh_Lat_Fis-ant-Vertical_thickness
ce3-Micro-OPC	Δ(30,35)	lh_Lat_Fis-post_thickness	5.5040607919280143e-05
ce3-Micro-OPC	Δ(30,35)	lh_Pole_occipital_thickness	-2.9081681763509608e-05
ce3-Micro-OPC	Δ(30,35)	lh_Pole_temporal_thickness	7.437581868373908e-05
ce3-Micro-OPC	Δ(30,35)	lh_S_calcarine_thickness	2.0624565096069233e-05
ce3-Micro-OPC	Δ(30,35)	lh_S_central_thickness	4.121507357175702e-05
ce3-Micro-OPC	Δ(30,35)	lh_S_cingul-Marginalis_thickness	9.531910466346535e-05
ce3-Micro-OPC	Δ(30,35)	lh_S_circular_insula_ant_thickness	6.443494887273596e-05
ce3-Micro-OPC	Δ(30,35)	lh_S_circular_insula_inf_thickness	6.398298160179006e-05
ce3-Micro-OPC	Δ(30,35)	lh_S_circular_insula_sup_thickness	9.209693314574802e-05
ce3-Micro-OPC	Δ(30,35)	lh_S_collat_transv_ant_thickness	2.100538553108898e-05
ce3-Micro-OPC	Δ(30,35)	lh_S_collat_transv_post_thickness	2.8289206861143584e-05
ce3-Micro-OPC	Δ(30,35)	lh_S_front_inf_thickness	-5.65795185046309e-05
ce3-Micro-OPC	Δ(30,35)	lh_S_front_middle_thickness	-6.517373656876081e-05
ce3-Micro-OPC	Δ(30,35)	lh_S_front_sup_thickness	5.658071191196393e-05
ce3-Micro-OPC	Δ(30,35)	lh_S_interm_prim-Jensen_thickness	1.4836185267376803e-06
ce3-Micro-OPC	Δ(30,35)	lh_S_intrapariet&P_trans_thickness	2.699538353454628e-05
ce3-Micro-OPC	Δ(30,35)	lh_S_oc_middle&Lunatus_thickness	-9.408418907880679e-05
ce3-Micro-OPC	Δ(30,35)	lh_S_oc_sup&transversal_thickness	0.00010744883331409005
ce3-Micro-OPC	Δ(30,35)	lh_S_occipital_ant_thickness	0.00015300078600373728
ce3-Micro-OPC	Δ(30,35)	lh_S_oc-temp_lat_thickness	0.00010851988100127503
ce3-Micro-OPC	Δ(30,35)	lh_S_oc-temp_med&Lingual_thickness	2.7415652527146284e-05
ce3-Micro-OPC	Δ(30,35)	lh_S_orbital_lateral_thickness	5.027699249598658e-06
ce3-Micro-OPC	Δ(30,35)	lh_S_orbital_med-olfact_thickness	-1.6951028218270894e-05
ce3-Micro-OPC	Δ(30,35)	lh_S_orbital-H_Shaped_thickness	-4.591546796583676e-05
ce3-Micro-OPC	Δ(30,35)	lh_S_parieto_occipital_thickness	4.647810527351644e-05
ce3-Micro-OPC	Δ(30,35)	lh_S_pericallosal_thickness	-3.1595004815249475e-05
ce3-Micro-OPC	Δ(30,35)	lh_S_postcentral_thickness	3.678544813434485e-05
ce3-Micro-OPC	Δ(30,35)	lh_S_precentral-inf-part_thickness	-6.420414219874757e-05
ce3-Micro-OPC	Δ(30,35)	lh_S_precentral-sup-part_thickness	-7.605610178094621e-06
ce3-Micro-OPC	Δ(30,35)	lh_S_suborbital_thickness	3.131613599713888e-05
ce3-Micro-OPC	Δ(30,35)	lh_S_subparietal_thickness	-3.5713888673717664e-05
ce3-Micro-OPC	Δ(30,35)	lh_S_temporal_inf_thickness	1.1243715510849545e-05
ce3-Micro-OPC	Δ(30,35)	lh_S_temporal_sup_thickness	5.5781322630685595e-05
ce3-Micro-OPC	Δ(30,35)	lh_S_temporal_transverse_thickness	-8.29183954555255e-05
ce3-Micro-OPC	Δ(30,35)	rh_G&S_frontomargin_thickness	7.750440850568495e-05
ce3-Micro-OPC	Δ(30,35)	rh_G&S_occipital_inf_thickness	-3.395320464457015e-05
ce3-Micro-OPC	Δ(30,35)	rh_G&S_paracentral_thickness	6.145777074126769e-05
ce3-Micro-OPC	Δ(30,35)	rh_G&S_subcentral_thickness	-2.2870459852431663e-05
ce3-Micro-OPC	Δ(30,35)	rh_G&S_transv_frontopol_thickness	-5.2398664445384505e-05
ce3-Micro-OPC	Δ(30,35)	rh_G&S_cingul-Ant_thickness	-2.9178695403267452e-05
ce3-Micro-OPC	Δ(30,35)	rh_G&S_cingul-Mid-Ant_thickness	2.4663803447360147e-05
ce3-Micro-OPC	Δ(30,35)	rh_G&S_cingul-Mid-Post_thickness	2.0044356897123278e-05
ce3-Micro-OPC	Δ(30,35)	rh_G_cingul-Post-dorsal_thickness	-2.9877574193298145e-06
ce3-Micro-OPC	Δ(30,35)	rh_G_cingul-Post-ventral_thickness	-4.517279986785555e-05
ce3-Micro-OPC	Δ(30,35)	rh_G_cuneus_thickness	-6.41621958134761e-05
ce3-Micro-OPC	Δ(30,35)	rh_G_front_inf-Opercular_thickness	-7.185089454225108e-05
ce3-Micro-OPC	Δ(30,35)	rh_G_front_inf-Orbital_thickness	-0.00010968552289493394
ce3-Micro-OPC	Δ(30,35)	rh_G_front_inf-Triangul_thickness	-5.486943832249368e-05
ce3-Micro-OPC	Δ(30,35)	rh_G_front_middle_thickness	-4.12760554967858e-05
ce3-Micro-OPC	Δ(30,35)	rh_G_front_sup_thickness	-2.4429303806472458e-05
ce3-Micro-OPC	Δ(30,35)	rh_G_Ins_lg&S_cent_ins_thickness	2.256050907816984e-06
ce3-Micro-OPC	Δ(30,35)	rh_G_insular_short_thickness	1.3153316519803546e-05
ce3-Micro-OPC	Δ(30,35)	rh_G_occipital_middle_thickness	-1.6723751752687616e-06
ce3-Micro-OPC	Δ(30,35)	rh_G_occipital_sup_thickness	5.7194419440566475e-05
ce3-Micro-OPC	Δ(30,35)	rh_G_oc-temp_lat-fusifor_thickness	-5.935702271932762e-05
ce3-Micro-OPC	Δ(30,35)	rh_G_oc-temp_med-Lingual_thickness	1.9040315361385993e-05
ce3-Micro-OPC	Δ(30,35)	rh_G_oc-temp_med-Parahip_thickness	0.00013693565430303138
ce3-Micro-OPC	Δ(30,35)	rh_G_orbital_thickness	-6.468481315516708e-05
ce3-Micro-OPC	Δ(30,35)	rh_G_pariet_inf-Angular_thickness	-3.385124503822723e-05
ce3-Micro-OPC	Δ(30,35)	rh_G_pariet_inf-Supramar_thickness	-1.524278516654154e-05
ce3-Micro-OPC	Δ(30,35)	rh_G_parietal_sup_thickness	-9.872814706179435e-06
ce3-Micro-OPC	Δ(30,35)	rh_G_postcentral_thickness	8.19061884833527e-05
ce3-Micro-OPC	Δ(30,35)	rh_G_precentral_thickness	8.73077503230511e-05
ce3-Micro-OPC	Δ(30,35)	rh_G_precuneus_thickness	-6.83346218531937e-05
ce3-Micro-OPC	Δ(30,35)	rh_G_rectus_thickness	0.00010925521796043176
ce3-Micro-OPC	Δ(30,35)	rh_G_subcallosal_thickness	0.00018975582038538961
ce3-Micro-OPC	Δ(30,35)	rh_G_temp_sup-G_T_transv_thickness	4.1458570793817887e-05
ce3-Micro-OPC	Δ(30,35)	rh_G_temp_sup-Lateral_thickness	-3.7928949609488706e-05
ce3-Micro-OPC	Δ(30,35)	rh_G_temp_sup-Plan_polar_thickness	-3.5462411477484024e-05
ce3-Micro-OPC	Δ(30,35)	rh_G_temp_sup-Plan_tempo_thickness	-4.7708715536848995e-05
ce3-Micro-OPC	Δ(30,35)	rh_G_temporal_inf_thickness	-1.5653895250754626e-05
ce3-Micro-OPC	Δ(30,35)	rh_G_temporal_middle_thickness	2.6557100223424147e-05
ce3-Micro-OPC	Δ(30,35)	rh_Lat_Fis-ant-Horizont_thickness	-3.958915069128717e-05
ce3-Micro-OPC	Δ(30,35)	rh_Lat_Fis-ant-Vertical_thickness	0.0001552459656802771
ce3-Micro-OPC	Δ(30,35)	rh_Lat_Fis-post_thickness	7.699382002841586e-05
ce3-Micro-OPC	Δ(30,35)	rh_Pole_occipital_thickness	-6.137236234983554e-05
ce3-Micro-OPC	Δ(30,35)	rh_Pole_temporal_thickness	0.0001082050233311262
ce3-Micro-OPC	Δ(30,35)	rh_S_calcarine_thickness	3.1232336286466517e-05
ce3-Micro-OPC	Δ(30,35)	rh_S_central_thickness	3.695798272266779e-05
ce3-Micro-OPC	Δ(30,35)	rh_S_cingul-Marginalis_thickness	8.261778882354305e-05
ce3-Micro-OPC	Δ(30,35)	rh_S_circular_insula_ant_thickness	-4.5089648371642727e-05
ce3-Micro-OPC	Δ(30,35)	rh_S_circular_insula_inf_thickness	5.9519240154997516e-05
ce3-Micro-OPC	Δ(30,35)	rh_S_circular_insula_sup_thickness	1.2208688753132316e-05
ce3-Micro-OPC	Δ(30,35)	rh_S_collat_transv_ant_thickness	2.81983505791188e-05
ce3-Micro-OPC	Δ(30,35)	rh_S_collat_transv_post_thickness
ce3-Micro-OPC	Δ(30,35)	rh_S_front_inf_thickness	9.445542273370591e-06
ce3-Micro-OPC	Δ(30,35)	rh_S_front_middle_thickness	-9.251314588393754e-05
ce3-Micro-OPC	Δ(30,35)	rh_S_front_sup_thickness	-3.620853911218483e-05
ce3-Micro-OPC	Δ(30,35)	rh_S_interm_prim-Jensen_thickness	4.40312179673958e-05
ce3-Micro-OPC	Δ(30,35)	rh_S_intrapariet&P_trans_thickness	5.146509204937907e-06
ce3-Micro-OPC	Δ(30,35)	rh_S_oc_middle&Lunatus_thickness	-9.38063557804113e-05
ce3-Micro-OPC	Δ(30,35)	rh_S_oc_sup&transversal_thickness	7.426598919061007e-05
ce3-Micro-OPC	Δ(30,35)	rh_S_occipital_ant_thickness	0.0001370332689782771
ce3-Micro-OPC	Δ(30,35)	rh_S_oc-temp_lat_thickness	9.0398235624305e-05
ce3-Micro-OPC	Δ(30,35)	rh_S_oc-temp_med&Lingual_thickness	6.710915843385033e-05
ce3-Micro-OPC	Δ(30,35)	rh_S_orbital_lateral_thickness	-2.5988091084436227e-05
ce3-Micro-OPC	Δ(30,35)	rh_S_orbital_med-olfact_thickness	-4.090943374542716e-05
ce3-Micro-OPC	Δ(30,35)	rh_S_orbital-H_Shaped_thickness	-2.3050282263965827e-05
ce3-Micro-OPC	Δ(30,35)	rh_S_parieto_occipital_thickness	3.1019772382767305e-05
ce3-Micro-OPC	Δ(30,35)	rh_S_pericallosal_thickness	-1.3475443173295576e-07
ce3-Micro-OPC	Δ(30,35)	rh_S_postcentral_thickness	3.1893167037588474e-05
ce3-Micro-OPC	Δ(30,35)	rh_S_precentral-inf-part_thickness	-7.323259715879063e-05
ce3-Micro-OPC	Δ(30,35)	rh_S_precentral-sup-part_thickness	-7.967960350997727e-07
ce3-Micro-OPC	Δ(30,35)	rh_S_suborbital_thickness	6.53828358375911e-05
ce3-Micro-OPC	Δ(30,35)	rh_S_subparietal_thickness	-3.2225752446782274e-05
ce3-Micro-OPC	Δ(30,35)	rh_S_temporal_inf_thickness	-3.442110071643495e-05
ce3-Micro-OPC	Δ(30,35)	rh_S_temporal_sup_thickness	5.2414429581136915e-05
ce3-Micro-OPC	Δ(30,35)	rh_S_temporal_transverse_thickness	8.645193803981897e-05
ni4-GI-5HT1b-MU-A4B2	Δ(30,35)	lh_G&S_frontomargin_thickness	0.0007821031619820859
ni4-GI-5HT1b-MU-A4B2	Δ(30,35)	lh_G&S_occipital_inf_thickness	-0.00020784109058375518
ni4-GI-5HT1b-MU-A4B2	Δ(30,35)	lh_G&S_paracentral_thickness	-0.0003098824412438349
ni4-GI-5HT1b-MU-A4B2	Δ(30,35)	lh_G&S_subcentral_thickness	0.00021192024371523462
ni4-GI-5HT1b-MU-A4B2	Δ(30,35)	lh_G&S_transv_frontopol_thickness	-0.000584222594152313
ni4-GI-5HT1b-MU-A4B2	Δ(30,35)	lh_G&S_cingul-Ant_thickness	-0.00017935986854788165
ni4-GI-5HT1b-MU-A4B2	Δ(30,35)	lh_G&S_cingul-Mid-Ant_thickness	-0.00013058655128143394
ni4-GI-5HT1b-MU-A4B2	Δ(30,35)	lh_G&S_cingul-Mid-Post_thickness	0.00027092632029673824
ni4-GI-5HT1b-MU-A4B2	Δ(30,35)	lh_G_cingul-Post-dorsal_thickness	-0.0002000554281781381
ni4-GI-5HT1b-MU-A4B2	Δ(30,35)	lh_G_cingul-Post-ventral_thickness	0.0009150662472149212
ni4-GI-5HT1b-MU-A4B2	Δ(30,35)	lh_G_cuneus_thickness	-0.000239415318889772
ni4-GI-5HT1b-MU-A4B2	Δ(30,35)	lh_G_front_inf-Opercular_thickness	-0.00032261178892429264
ni4-GI-5HT1b-MU-A4B2	Δ(30,35)	lh_G_front_inf-Orbital_thickness	-0.00021849568613029752
ni4-GI-5HT1b-MU-A4B2	Δ(30,35)	lh_G_front_inf-Triangul_thickness	-0.0004142197101973562
ni4-GI-5HT1b-MU-A4B2	Δ(30,35)	lh_G_front_middle_thickness	-0.0005918256667634628
ni4-GI-5HT1b-MU-A4B2	Δ(30,35)	lh_G_front_sup_thickness	-6.40555303625407e-05
ni4-GI-5HT1b-MU-A4B2	Δ(30,35)	lh_G_Ins_lg&S_cent_ins_thickness	0.0001156252033487435
ni4-GI-5HT1b-MU-A4B2	Δ(30,35)	lh_G_insular_short_thickness	-0.0001997184675183554
ni4-GI-5HT1b-MU-A4B2	Δ(30,35)	lh_G_occipital_middle_thickness	0.00027437807597647905
ni4-GI-5HT1b-MU-A4B2	Δ(30,35)	lh_G_occipital_sup_thickness	-2.3380075770779336e-05
ni4-GI-5HT1b-MU-A4B2	Δ(30,35)	lh_G_oc-temp_lat-fusifor_thickness	-0.00012868781696841365
ni4-GI-5HT1b-MU-A4B2	Δ(30,35)	lh_G_oc-temp_med-Lingual_thickness	-0.00031206682747392765
ni4-GI-5HT1b-MU-A4B2	Δ(30,35)	lh_G_oc-temp_med-Parahip_thickness	-0.0004869766563072135
ni4-GI-5HT1b-MU-A4B2	Δ(30,35)	lh_G_orbital_thickness	-0.00035953805372708307
ni4-GI-5HT1b-MU-A4B2	Δ(30,35)	lh_G_pariet_inf-Angular_thickness	-0.00044077809151299094
ni4-GI-5HT1b-MU-A4B2	Δ(30,35)	lh_G_pariet_inf-Supramar_thickness	-0.0002752822859646564
ni4-GI-5HT1b-MU-A4B2	Δ(30,35)	lh_G_parietal_sup_thickness	-9.429236536380014e-05
ni4-GI-5HT1b-MU-A4B2	Δ(30,35)	lh_G_postcentral_thickness	3.56900740622855e-05
ni4-GI-5HT1b-MU-A4B2	Δ(30,35)	lh_G_precentral_thickness	-0.0003246071533825898
ni4-GI-5HT1b-MU-A4B2	Δ(30,35)	lh_G_precuneus_thickness	-9.018544800917447e-06
ni4-GI-5HT1b-MU-A4B2	Δ(30,35)	lh_G_rectus_thickness	0.00012877132528688398
ni4-GI-5HT1b-MU-A4B2	Δ(30,35)	lh_G_subcallosal_thickness	0.00011174161737761978
ni4-GI-5HT1b-MU-A4B2	Δ(30,35)	lh_G_temp_sup-G_T_transv_thickness	0.000434607205094209
ni4-GI-5HT1b-MU-A4B2	Δ(30,35)	lh_G_temp_sup-Lateral_thickness	-0.00017974359213309647
ni4-GI-5HT1b-MU-A4B2	Δ(30,35)	lh_G_temp_sup-Plan_polar_thickness	-0.0005001950796783864
ni4-GI-5HT1b-MU-A4B2	Δ(30,35)	lh_G_temp_sup-Plan_tempo_thickness	-6.459547790687095e-05
ni4-GI-5HT1b-MU-A4B2	Δ(30,35)	lh_G_temporal_inf_thickness	0.0002156731498282492
ni4-GI-5HT1b-MU-A4B2	Δ(30,35)	lh_G_temporal_middle_thickness	-0.0003764609148507051
ni4-GI-5HT1b-MU-A4B2	Δ(30,35)	lh_Lat_Fis-ant-Horizont_thickness	0.00027148994371294956
ni4-GI-5HT1b-MU-A4B2	Δ(30,35)	lh_Lat_Fis-ant-Vertical_thickness
ni4-GI-5HT1b-MU-A4B2	Δ(30,35)	lh_Lat_Fis-post_thickness	0.0007137275980602584
ni4-GI-5HT1b-MU-A4B2	Δ(30,35)	lh_Pole_occipital_thickness	-6.942378023592696e-06
ni4-GI-5HT1b-MU-A4B2	Δ(30,35)	lh_Pole_temporal_thickness	0.00020536459039430764
ni4-GI-5HT1b-MU-A4B2	Δ(30,35)	lh_S_calcarine_thickness	0.0003462644637387581
ni4-GI-5HT1b-MU-A4B2	Δ(30,35)	lh_S_central_thickness	-0.0002720234459795707
ni4-GI-5HT1b-MU-A4B2	Δ(30,35)	lh_S_cingul-Marginalis_thickness	0.00018333788677158888
ni4-GI-5HT1b-MU-A4B2	Δ(30,35)	lh_S_circular_insula_ant_thickness	0.00021901575006632971
ni4-GI-5HT1b-MU-A4B2	Δ(30,35)	lh_S_circular_insula_inf_thickness	0.00033021839360805084
ni4-GI-5HT1b-MU-A4B2	Δ(30,35)	lh_S_circular_insula_sup_thickness	0.00011406463831203223
ni4-GI-5HT1b-MU-A4B2	Δ(30,35)	lh_S_collat_transv_ant_thickness	-0.00020543530411124868
ni4-GI-5HT1b-MU-A4B2	Δ(30,35)	lh_S_collat_transv_post_thickness	-0.000587197538647893
ni4-GI-5HT1b-MU-A4B2	Δ(30,35)	lh_S_front_inf_thickness	2.4112919442570435e-05
ni4-GI-5HT1b-MU-A4B2	Δ(30,35)	lh_S_front_middle_thickness	0.0002987269836557723
ni4-GI-5HT1b-MU-A4B2	Δ(30,35)	lh_S_front_sup_thickness	-4.005529408585527e-05
ni4-GI-5HT1b-MU-A4B2	Δ(30,35)	lh_S_interm_prim-Jensen_thickness	0.0008185695138171302
ni4-GI-5HT1b-MU-A4B2	Δ(30,35)	lh_S_intrapariet&P_trans_thickness	-5.602946351830618e-05
ni4-GI-5HT1b-MU-A4B2	Δ(30,35)	lh_S_oc_middle&Lunatus_thickness	2.6641844309640422e-05
ni4-GI-5HT1b-MU-A4B2	Δ(30,35)	lh_S_oc_sup&transversal_thickness	-2.8595190635487613e-05
ni4-GI-5HT1b-MU-A4B2	Δ(30,35)	lh_S_occipital_ant_thickness	-0.00014976052147180462
ni4-GI-5HT1b-MU-A4B2	Δ(30,35)	lh_S_oc-temp_lat_thickness	4.955699147966494e-05
ni4-GI-5HT1b-MU-A4B2	Δ(30,35)	lh_S_oc-temp_med&Lingual_thickness	0.00012198315791679855
ni4-GI-5HT1b-MU-A4B2	Δ(30,35)	lh_S_orbital_lateral_thickness	0.0005985279155811887
ni4-GI-5HT1b-MU-A4B2	Δ(30,35)	lh_S_orbital_med-olfact_thickness	-7.764097643523163e-05
ni4-GI-5HT1b-MU-A4B2	Δ(30,35)	lh_S_orbital-H_Shaped_thickness	0.0001746783033941112
ni4-GI-5HT1b-MU-A4B2	Δ(30,35)	lh_S_parieto_occipital_thickness	0.00013688089140605035
ni4-GI-5HT1b-MU-A4B2	Δ(30,35)	lh_S_pericallosal_thickness	-0.0008993024538080374
ni4-GI-5HT1b-MU-A4B2	Δ(30,35)	lh_S_postcentral_thickness	-0.00013056420466225037
ni4-GI-5HT1b-MU-A4B2	Δ(30,35)	lh_S_precentral-inf-part_thickness	-0.00011365093482123417
ni4-GI-5HT1b-MU-A4B2	Δ(30,35)	lh_S_precentral-sup-part_thickness	-6.54385327891055e-05
ni4-GI-5HT1b-MU-A4B2	Δ(30,35)	lh_S_suborbital_thickness	0.00024831981238054857
ni4-GI-5HT1b-MU-A4B2	Δ(30,35)	lh_S_subparietal_thickness	9.275259991113095e-05
ni4-GI-5HT1b-MU-A4B2	Δ(30,35)	lh_S_temporal_inf_thickness	-0.0001621471358299962
ni4-GI-5HT1b-MU-A4B2	Δ(30,35)	lh_S_temporal_sup_thickness	-0.000199141354710752
ni4-GI-5HT1b-MU-A4B2	Δ(30,35)	lh_S_temporal_transverse_thickness	0.0004521154316772004
ni4-GI-5HT1b-MU-A4B2	Δ(30,35)	rh_G&S_frontomargin_thickness	0.0005367779689757256
ni4-GI-5HT1b-MU-A4B2	Δ(30,35)	rh_G&S_occipital_inf_thickness	-0.00011366384696099695
ni4-GI-5HT1b-MU-A4B2	Δ(30,35)	rh_G&S_paracentral_thickness	-0.00027368441461211694
ni4-GI-5HT1b-MU-A4B2	Δ(30,35)	rh_G&S_subcentral_thickness	0.0003583570972115289
ni4-GI-5HT1b-MU-A4B2	Δ(30,35)	rh_G&S_transv_frontopol_thickness	-0.0006725061542159176
ni4-GI-5HT1b-MU-A4B2	Δ(30,35)	rh_G&S_cingul-Ant_thickness	-0.0002189463732757413
ni4-GI-5HT1b-MU-A4B2	Δ(30,35)	rh_G&S_cingul-Mid-Ant_thickness	0.00017337035246930976
ni4-GI-5HT1b-MU-A4B2	Δ(30,35)	rh_G&S_cingul-Mid-Post_thickness	-0.00020036363281019688
ni4-GI-5HT1b-MU-A4B2	Δ(30,35)	rh_G_cingul-Post-dorsal_thickness	-0.0003007971251293637
ni4-GI-5HT1b-MU-A4B2	Δ(30,35)	rh_G_cingul-Post-ventral_thickness	0.0008542859492247082
ni4-GI-5HT1b-MU-A4B2	Δ(30,35)	rh_G_cuneus_thickness	-0.0001119210485938573
ni4-GI-5HT1b-MU-A4B2	Δ(30,35)	rh_G_front_inf-Opercular_thickness	-5.3863442366337486e-05
ni4-GI-5HT1b-MU-A4B2	Δ(30,35)	rh_G_front_inf-Orbital_thickness	-0.00018137199744382854
ni4-GI-5HT1b-MU-A4B2	Δ(30,35)	rh_G_front_inf-Triangul_thickness	-0.00025992481452409566
ni4-GI-5HT1b-MU-A4B2	Δ(30,35)	rh_G_front_middle_thickness	-0.000585298309416591
ni4-GI-5HT1b-MU-A4B2	Δ(30,35)	rh_G_front_sup_thickness	-0.00012621537003897586
ni4-GI-5HT1b-MU-A4B2	Δ(30,35)	rh_G_Ins_lg&S_cent_ins_thickness	3.080525211738433e-05
ni4-GI-5HT1b-MU-A4B2	Δ(30,35)	rh_G_insular_short_thickness	-0.00013144864825160273
ni4-GI-5HT1b-MU-A4B2	Δ(30,35)	rh_G_occipital_middle_thickness	0.00014457412526674117
ni4-GI-5HT1b-MU-A4B2	Δ(30,35)	rh_G_occipital_sup_thickness	0.00010006919658427094
ni4-GI-5HT1b-MU-A4B2	Δ(30,35)	rh_G_oc-temp_lat-fusifor_thickness	-8.30024187977417e-05
ni4-GI-5HT1b-MU-A4B2	Δ(30,35)	rh_G_oc-temp_med-Lingual_thickness	-0.0002595482499985844
ni4-GI-5HT1b-MU-A4B2	Δ(30,35)	rh_G_oc-temp_med-Parahip_thickness	-0.00024180263545398126
ni4-GI-5HT1b-MU-A4B2	Δ(30,35)	rh_G_orbital_thickness	-0.0004027255911343945
ni4-GI-5HT1b-MU-A4B2	Δ(30,35)	rh_G_pariet_inf-Angular_thickness	-0.0004338891804219064
ni4-GI-5HT1b-MU-A4B2	Δ(30,35)	rh_G_pariet_inf-Supramar_thickness	0.00017837834199019298
ni4-GI-5HT1b-MU-A4B2	Δ(30,35)	rh_G_parietal_sup_thickness	-0.00010319226178290286
ni4-GI-5HT1b-MU-A4B2	Δ(30,35)	rh_G_postcentral_thickness	-7.742829538135831e-05
ni4-GI-5HT1b-MU-A4B2	Δ(30,35)	rh_G_precentral_thickness	0.00018182632044507624
ni4-GI-5HT1b-MU-A4B2	Δ(30,35)	rh_G_precuneus_thickness	5.6000232746629755e-05
ni4-GI-5HT1b-MU-A4B2	Δ(30,35)	rh_G_rectus_thickness	8.866968509822944e-05
ni4-GI-5HT1b-MU-A4B2	Δ(30,35)	rh_G_subcallosal_thickness	0.00022578137712686748
ni4-GI-5HT1b-MU-A4B2	Δ(30,35)	rh_G_temp_sup-G_T_transv_thickness	0.0006401849435498045
ni4-GI-5HT1b-MU-A4B2	Δ(30,35)	rh_G_temp_sup-Lateral_thickness	4.7723530774514134e-05
ni4-GI-5HT1b-MU-A4B2	Δ(30,35)	rh_G_temp_sup-Plan_polar_thickness	9.040736302066976e-05
ni4-GI-5HT1b-MU-A4B2	Δ(30,35)	rh_G_temp_sup-Plan_tempo_thickness	-0.00016837717853002664
ni4-GI-5HT1b-MU-A4B2	Δ(30,35)	rh_G_temporal_inf_thickness	0.00019593636654225647
ni4-GI-5HT1b-MU-A4B2	Δ(30,35)	rh_G_temporal_middle_thickness	-0.000233091178855116
ni4-GI-5HT1b-MU-A4B2	Δ(30,35)	rh_Lat_Fis-ant-Horizont_thickness	0.00012575329376140164
ni4-GI-5HT1b-MU-A4B2	Δ(30,35)	rh_Lat_Fis-ant-Vertical_thickness	0.000283772125086788
ni4-GI-5HT1b-MU-A4B2	Δ(30,35)	rh_Lat_Fis-post_thickness	0.000979278084224178
ni4-GI-5HT1b-MU-A4B2	Δ(30,35)	rh_Pole_occipital_thickness	-0.00012755481714826506
ni4-GI-5HT1b-MU-A4B2	Δ(30,35)	rh_Pole_temporal_thickness	0.00018743969118429488
ni4-GI-5HT1b-MU-A4B2	Δ(30,35)	rh_S_calcarine_thickness	0.0003031812010407843
ni4-GI-5HT1b-MU-A4B2	Δ(30,35)	rh_S_central_thickness	-0.0003155189484863822
ni4-GI-5HT1b-MU-A4B2	Δ(30,35)	rh_S_cingul-Marginalis_thickness	0.00027990414811285974
ni4-GI-5HT1b-MU-A4B2	Δ(30,35)	rh_S_circular_insula_ant_thickness	2.814237496271202e-05
ni4-GI-5HT1b-MU-A4B2	Δ(30,35)	rh_S_circular_insula_inf_thickness	0.0004836093493886754
ni4-GI-5HT1b-MU-A4B2	Δ(30,35)	rh_S_circular_insula_sup_thickness	-0.0001063177562352427
ni4-GI-5HT1b-MU-A4B2	Δ(30,35)	rh_S_collat_transv_ant_thickness	-0.00022316511674934283
ni4-GI-5HT1b-MU-A4B2	Δ(30,35)	rh_S_collat_transv_post_thickness
ni4-GI-5HT1b-MU-A4B2	Δ(30,35)	rh_S_front_inf_thickness	0.00018497255016755934
ni4-GI-5HT1b-MU-A4B2	Δ(30,35)	rh_S_front_middle_thickness	0.0003168812876029447
ni4-GI-5HT1b-MU-A4B2	Δ(30,35)	rh_S_front_sup_thickness	0.0003075717813011535
ni4-GI-5HT1b-MU-A4B2	Δ(30,35)	rh_S_interm_prim-Jensen_thickness	-0.0004914577770216873
ni4-GI-5HT1b-MU-A4B2	Δ(30,35)	rh_S_intrapariet&P_trans_thickness	-5.592280122036601e-05
ni4-GI-5HT1b-MU-A4B2	Δ(30,35)	rh_S_oc_middle&Lunatus_thickness	0.0003265475315168834
ni4-GI-5HT1b-MU-A4B2	Δ(30,35)	rh_S_oc_sup&transversal_thickness	-4.446797943064365e-05
ni4-GI-5HT1b-MU-A4B2	Δ(30,35)	rh_S_occipital_ant_thickness	0.00023643433924360087
ni4-GI-5HT1b-MU-A4B2	Δ(30,35)	rh_S_oc-temp_lat_thickness	-7.820670530633844e-05
ni4-GI-5HT1b-MU-A4B2	Δ(30,35)	rh_S_oc-temp_med&Lingual_thickness	7.63442522000472e-05
ni4-GI-5HT1b-MU-A4B2	Δ(30,35)	rh_S_orbital_lateral_thickness	0.00034446742288774673
ni4-GI-5HT1b-MU-A4B2	Δ(30,35)	rh_S_orbital_med-olfact_thickness	-0.00034443170964789174
ni4-GI-5HT1b-MU-A4B2	Δ(30,35)	rh_S_orbital-H_Shaped_thickness	0.00024235902235790127
ni4-GI-5HT1b-MU-A4B2	Δ(30,35)	rh_S_parieto_occipital_thickness	0.00025714770846105295
ni4-GI-5HT1b-MU-A4B2	Δ(30,35)	rh_S_pericallosal_thickness	-0.0007532105410906578
ni4-GI-5HT1b-MU-A4B2	Δ(30,35)	rh_S_postcentral_thickness	3.144505530369365e-05
ni4-GI-5HT1b-MU-A4B2	Δ(30,35)	rh_S_precentral-inf-part_thickness	-0.0001663579497386894
ni4-GI-5HT1b-MU-A4B2	Δ(30,35)	rh_S_precentral-sup-part_thickness	-3.6759701920043714e-05
ni4-GI-5HT1b-MU-A4B2	Δ(30,35)	rh_S_suborbital_thickness	0.0001206822515635534
ni4-GI-5HT1b-MU-A4B2	Δ(30,35)	rh_S_subparietal_thickness	5.626599533973403e-05
ni4-GI-5HT1b-MU-A4B2	Δ(30,35)	rh_S_temporal_inf_thickness	0.000264158419093552
ni4-GI-5HT1b-MU-A4B2	Δ(30,35)	rh_S_temporal_sup_thickness	1.3079992002174023e-05
ni4-GI-5HT1b-MU-A4B2	Δ(30,35)	rh_S_temporal_transverse_thickness	-0.0006451975504889566
ce5-In6-Ex2	Δ(30,35)	lh_G&S_frontomargin_thickness	0.0007208166863093574
ce5-In6-Ex2	Δ(30,35)	lh_G&S_occipital_inf_thickness	-0.00040206286190561016
ce5-In6-Ex2	Δ(30,35)	lh_G&S_paracentral_thickness	0.00012275575866438522
ce5-In6-Ex2	Δ(30,35)	lh_G&S_subcentral_thickness	0.0007007010078144658
ce5-In6-Ex2	Δ(30,35)	lh_G&S_transv_frontopol_thickness	-0.00032000578461727387
ce5-In6-Ex2	Δ(30,35)	lh_G&S_cingul-Ant_thickness	0.00010786778188294661
ce5-In6-Ex2	Δ(30,35)	lh_G&S_cingul-Mid-Ant_thickness	0.0001289719367684808
ce5-In6-Ex2	Δ(30,35)	lh_G&S_cingul-Mid-Post_thickness	0.0003056643775536834
ce5-In6-Ex2	Δ(30,35)	lh_G_cingul-Post-dorsal_thickness	-0.00022613414162980794
ce5-In6-Ex2	Δ(30,35)	lh_G_cingul-Post-ventral_thickness	0.0004001857380444909
ce5-In6-Ex2	Δ(30,35)	lh_G_cuneus_thickness	0.0006664896082460812
ce5-In6-Ex2	Δ(30,35)	lh_G_front_inf-Opercular_thickness	3.780248787382985e-05
ce5-In6-Ex2	Δ(30,35)	lh_G_front_inf-Orbital_thickness	0.0011655558600802453
ce5-In6-Ex2	Δ(30,35)	lh_G_front_inf-Triangul_thickness	0.00039054480525514516
ce5-In6-Ex2	Δ(30,35)	lh_G_front_middle_thickness	4.5569712193563316e-05
ce5-In6-Ex2	Δ(30,35)	lh_G_front_sup_thickness	0.0003275000953605958
ce5-In6-Ex2	Δ(30,35)	lh_G_Ins_lg&S_cent_ins_thickness	-0.0004743377510971116
ce5-In6-Ex2	Δ(30,35)	lh_G_insular_short_thickness	-0.0017032643647147717
ce5-In6-Ex2	Δ(30,35)	lh_G_occipital_middle_thickness	0.00026772717139947853
ce5-In6-Ex2	Δ(30,35)	lh_G_occipital_sup_thickness	-1.2110838741068858e-05
ce5-In6-Ex2	Δ(30,35)	lh_G_oc-temp_lat-fusifor_thickness	-0.00021515661624497973
ce5-In6-Ex2	Δ(30,35)	lh_G_oc-temp_med-Lingual_thickness	3.4718246009124085e-05
ce5-In6-Ex2	Δ(30,35)	lh_G_oc-temp_med-Parahip_thickness	0.00042307117545222536
ce5-In6-Ex2	Δ(30,35)	lh_G_orbital_thickness	-0.0001209250033816743
ce5-In6-Ex2	Δ(30,35)	lh_G_pariet_inf-Angular_thickness	-4.707868024561579e-05
ce5-In6-Ex2	Δ(30,35)	lh_G_pariet_inf-Supramar_thickness	-8.144931987492596e-05
ce5-In6-Ex2	Δ(30,35)	lh_G_parietal_sup_thickness	0.00010167260537040021
ce5-In6-Ex2	Δ(30,35)	lh_G_postcentral_thickness	-4.695570621459852e-05
ce5-In6-Ex2	Δ(30,35)	lh_G_precentral_thickness	6.866480942655049e-05
ce5-In6-Ex2	Δ(30,35)	lh_G_precuneus_thickness	0.0002754119898279641
ce5-In6-Ex2	Δ(30,35)	lh_G_rectus_thickness	-0.00023427430550381975
ce5-In6-Ex2	Δ(30,35)	lh_G_subcallosal_thickness	0.0005408962237521547
ce5-In6-Ex2	Δ(30,35)	lh_G_temp_sup-G_T_transv_thickness	-0.00024691288490036323
ce5-In6-Ex2	Δ(30,35)	lh_G_temp_sup-Lateral_thickness	-0.00020691343407513822
ce5-In6-Ex2	Δ(30,35)	lh_G_temp_sup-Plan_polar_thickness	-0.00022281958000007788
ce5-In6-Ex2	Δ(30,35)	lh_G_temp_sup-Plan_tempo_thickness	-0.00024181845942298358
ce5-In6-Ex2	Δ(30,35)	lh_G_temporal_inf_thickness	0.00014955220903829867
ce5-In6-Ex2	Δ(30,35)	lh_G_temporal_middle_thickness	-7.11974531752797e-05
ce5-In6-Ex2	Δ(30,35)	lh_Lat_Fis-ant-Horizont_thickness	0.0009810658601234895
ce5-In6-Ex2	Δ(30,35)	lh_Lat_Fis-ant-Vertical_thickness
ce5-In6-Ex2	Δ(30,35)	lh_Lat_Fis-post_thickness	0.0008492689308442405
ce5-In6-Ex2	Δ(30,35)	lh_Pole_occipital_thickness	0.0004402052500698467
ce5-In6-Ex2	Δ(30,35)	lh_Pole_temporal_thickness	-0.00016026217392923082
ce5-In6-Ex2	Δ(30,35)	lh_S_calcarine_thickness	-0.00021932174218669553
ce5-In6-Ex2	Δ(30,35)	lh_S_central_thickness	-0.0002767253670816743
ce5-In6-Ex2	Δ(30,35)	lh_S_cingul-Marginalis_thickness	-0.00026929456562883
ce5-In6-Ex2	Δ(30,35)	lh_S_circular_insula_ant_thickness	0.001324300214202873
ce5-In6-Ex2	Δ(30,35)	lh_S_circular_insula_inf_thickness	0.00026323833917958617
ce5-In6-Ex2	Δ(30,35)	lh_S_circular_insula_sup_thickness	-0.00043669408528087227
ce5-In6-Ex2	Δ(30,35)	lh_S_collat_transv_ant_thickness	-0.0005128542636990896
ce5-In6-Ex2	Δ(30,35)	lh_S_collat_transv_post_thickness	0.001297042171622834
ce5-In6-Ex2	Δ(30,35)	lh_S_front_inf_thickness	0.0018359027763694344
ce5-In6-Ex2	Δ(30,35)	lh_S_front_middle_thickness	-0.000555986225362938
ce5-In6-Ex2	Δ(30,35)	lh_S_front_sup_thickness	0.0005085517911267157
ce5-In6-Ex2	Δ(30,35)	lh_S_interm_prim-Jensen_thickness	0.00042432217145655596
ce5-In6-Ex2	Δ(30,35)	lh_S_intrapariet&P_trans_thickness	0.00016844269705922413
ce5-In6-Ex2	Δ(30,35)	lh_S_oc_middle&Lunatus_thickness	0.0006106498451305632
ce5-In6-Ex2	Δ(30,35)	lh_S_oc_sup&transversal_thickness	-0.0010733238725546407
ce5-In6-Ex2	Δ(30,35)	lh_S_occipital_ant_thickness	-0.001211445880588964
ce5-In6-Ex2	Δ(30,35)	lh_S_oc-temp_lat_thickness	-0.00013988555711657094
ce5-In6-Ex2	Δ(30,35)	lh_S_oc-temp_med&Lingual_thickness	-0.00024768286448490027
ce5-In6-Ex2	Δ(30,35)	lh_S_orbital_lateral_thickness	0.00020694247217290483
ce5-In6-Ex2	Δ(30,35)	lh_S_orbital_med-olfact_thickness	-0.00020662296811238198
ce5-In6-Ex2	Δ(30,35)	lh_S_orbital-H_Shaped_thickness	-0.0003019497645237925
ce5-In6-Ex2	Δ(30,35)	lh_S_parieto_occipital_thickness	-0.00019908065181851314
ce5-In6-Ex2	Δ(30,35)	lh_S_pericallosal_thickness	-0.0013045640437914971
ce5-In6-Ex2	Δ(30,35)	lh_S_postcentral_thickness	-0.0008571484561369948
ce5-In6-Ex2	Δ(30,35)	lh_S_precentral-inf-part_thickness	0.0003507391646377835
ce5-In6-Ex2	Δ(30,35)	lh_S_precentral-sup-part_thickness	0.0007423121358376642
ce5-In6-Ex2	Δ(30,35)	lh_S_suborbital_thickness	0.0010727958282322324
ce5-In6-Ex2	Δ(30,35)	lh_S_subparietal_thickness	0.00011501360388724464
ce5-In6-Ex2	Δ(30,35)	lh_S_temporal_inf_thickness	-0.0005938810784673195
ce5-In6-Ex2	Δ(30,35)	lh_S_temporal_sup_thickness	-9.865622563894408e-05
ce5-In6-Ex2	Δ(30,35)	lh_S_temporal_transverse_thickness	-0.0002748509548133535
ce5-In6-Ex2	Δ(30,35)	rh_G&S_frontomargin_thickness	0.0008500504390154106
ce5-In6-Ex2	Δ(30,35)	rh_G&S_occipital_inf_thickness	-0.0004853617093411649
ce5-In6-Ex2	Δ(30,35)	rh_G&S_paracentral_thickness	0.00010346126002271343
ce5-In6-Ex2	Δ(30,35)	rh_G&S_subcentral_thickness	0.00045227669403209367
ce5-In6-Ex2	Δ(30,35)	rh_G&S_transv_frontopol_thickness	-0.0002289816381302566
ce5-In6-Ex2	Δ(30,35)	rh_G&S_cingul-Ant_thickness	-0.0003267687388690474
ce5-In6-Ex2	Δ(30,35)	rh_G&S_cingul-Mid-Ant_thickness	0.000579010325752919
ce5-In6-Ex2	Δ(30,35)	rh_G&S_cingul-Mid-Post_thickness	5.9262172792408016e-05
ce5-In6-Ex2	Δ(30,35)	rh_G_cingul-Post-dorsal_thickness	-0.00039220234003840664
ce5-In6-Ex2	Δ(30,35)	rh_G_cingul-Post-ventral_thickness	0.0006569038281684196
ce5-In6-Ex2	Δ(30,35)	rh_G_cuneus_thickness	0.0005406577678773172
ce5-In6-Ex2	Δ(30,35)	rh_G_front_inf-Opercular_thickness	0.00011497877962681098
ce5-In6-Ex2	Δ(30,35)	rh_G_front_inf-Orbital_thickness	0.0003528736708999086
ce5-In6-Ex2	Δ(30,35)	rh_G_front_inf-Triangul_thickness	0.0004971530058133639
ce5-In6-Ex2	Δ(30,35)	rh_G_front_middle_thickness	1.8564310122681435e-05
ce5-In6-Ex2	Δ(30,35)	rh_G_front_sup_thickness	4.1109546458774175e-05
ce5-In6-Ex2	Δ(30,35)	rh_G_Ins_lg&S_cent_ins_thickness	0.0012752373059733459
ce5-In6-Ex2	Δ(30,35)	rh_G_insular_short_thickness	-0.0010435502721678532
ce5-In6-Ex2	Δ(30,35)	rh_G_occipital_middle_thickness	0.0003438054371178983
ce5-In6-Ex2	Δ(30,35)	rh_G_occipital_sup_thickness	-0.00013252212531830038
ce5-In6-Ex2	Δ(30,35)	rh_G_oc-temp_lat-fusifor_thickness	6.695588318329088e-05
ce5-In6-Ex2	Δ(30,35)	rh_G_oc-temp_med-Lingual_thickness	6.900646296794516e-05
ce5-In6-Ex2	Δ(30,35)	rh_G_oc-temp_med-Parahip_thickness	0.0004606922022185652
ce5-In6-Ex2	Δ(30,35)	rh_G_orbital_thickness	-0.00031860896334731485
ce5-In6-Ex2	Δ(30,35)	rh_G_pariet_inf-Angular_thickness	-0.00038911095302603636
ce5-In6-Ex2	Δ(30,35)	rh_G_pariet_inf-Supramar_thickness	0.00032225235668931033
ce5-In6-Ex2	Δ(30,35)	rh_G_parietal_sup_thickness	-3.907201528326274e-05
ce5-In6-Ex2	Δ(30,35)	rh_G_postcentral_thickness	4.308838661910928e-05
ce5-In6-Ex2	Δ(30,35)	rh_G_precentral_thickness	5.7554173671274e-05
ce5-In6-Ex2	Δ(30,35)	rh_G_precuneus_thickness	0.000502837845647525
ce5-In6-Ex2	Δ(30,35)	rh_G_rectus_thickness	-1.5267432233831424e-05
ce5-In6-Ex2	Δ(30,35)	rh_G_subcallosal_thickness	0.00041786507705231755
ce5-In6-Ex2	Δ(30,35)	rh_G_temp_sup-G_T_transv_thickness	-0.00023156098512723544
ce5-In6-Ex2	Δ(30,35)	rh_G_temp_sup-Lateral_thickness	-0.0003231679127395767
ce5-In6-Ex2	Δ(30,35)	rh_G_temp_sup-Plan_polar_thickness	2.8669075530646237e-06
ce5-In6-Ex2	Δ(30,35)	rh_G_temp_sup-Plan_tempo_thickness	0.00017728627834979853
ce5-In6-Ex2	Δ(30,35)	rh_G_temporal_inf_thickness	0.00023772764723930216
ce5-In6-Ex2	Δ(30,35)	rh_G_temporal_middle_thickness	-0.00030614727632299193
ce5-In6-Ex2	Δ(30,35)	rh_Lat_Fis-ant-Horizont_thickness	0.0006406001646177308
ce5-In6-Ex2	Δ(30,35)	rh_Lat_Fis-ant-Vertical_thickness	0.000526904229129304
ce5-In6-Ex2	Δ(30,35)	rh_Lat_Fis-post_thickness	0.0010321375277053003
ce5-In6-Ex2	Δ(30,35)	rh_Pole_occipital_thickness	0.000524015930672762
ce5-In6-Ex2	Δ(30,35)	rh_Pole_temporal_thickness	-0.00016535268399336944
ce5-In6-Ex2	Δ(30,35)	rh_S_calcarine_thickness	-0.00034489971519747857
ce5-In6-Ex2	Δ(30,35)	rh_S_central_thickness	9.041041621564612e-05
ce5-In6-Ex2	Δ(30,35)	rh_S_cingul-Marginalis_thickness	-0.0003069555638594481
ce5-In6-Ex2	Δ(30,35)	rh_S_circular_insula_ant_thickness	0.00023535639156430435
ce5-In6-Ex2	Δ(30,35)	rh_S_circular_insula_inf_thickness	0.0003790119031644671
ce5-In6-Ex2	Δ(30,35)	rh_S_circular_insula_sup_thickness	-0.0007681916830115966
ce5-In6-Ex2	Δ(30,35)	rh_S_collat_transv_ant_thickness	-0.00023378556370932512
ce5-In6-Ex2	Δ(30,35)	rh_S_collat_transv_post_thickness
ce5-In6-Ex2	Δ(30,35)	rh_S_front_inf_thickness	7.318391478621823e-05
ce5-In6-Ex2	Δ(30,35)	rh_S_front_middle_thickness	-0.0005831302513135701
ce5-In6-Ex2	Δ(30,35)	rh_S_front_sup_thickness	-2.4989209524307193e-05
ce5-In6-Ex2	Δ(30,35)	rh_S_interm_prim-Jensen_thickness	-0.0008193451927663176
ce5-In6-Ex2	Δ(30,35)	rh_S_intrapariet&P_trans_thickness	0.00020601197262113367
ce5-In6-Ex2	Δ(30,35)	rh_S_oc_middle&Lunatus_thickness	0.000873097613593732
ce5-In6-Ex2	Δ(30,35)	rh_S_oc_sup&transversal_thickness	8.058840186178119e-05
ce5-In6-Ex2	Δ(30,35)	rh_S_occipital_ant_thickness	0.0002651355786357189
ce5-In6-Ex2	Δ(30,35)	rh_S_oc-temp_lat_thickness	6.30860969998209e-05
ce5-In6-Ex2	Δ(30,35)	rh_S_oc-temp_med&Lingual_thickness	-0.0004026493596439888
ce5-In6-Ex2	Δ(30,35)	rh_S_orbital_lateral_thickness	0.00021168289354851245
ce5-In6-Ex2	Δ(30,35)	rh_S_orbital_med-olfact_thickness	-0.0003332793612280602
ce5-In6-Ex2	Δ(30,35)	rh_S_orbital-H_Shaped_thickness	-0.0003205417816013866
ce5-In6-Ex2	Δ(30,35)	rh_S_parieto_occipital_thickness	-0.0004428248481477999
ce5-In6-Ex2	Δ(30,35)	rh_S_pericallosal_thickness	-0.000732351350770715
ce5-In6-Ex2	Δ(30,35)	rh_S_postcentral_thickness	-0.0004428668920424296
ce5-In6-Ex2	Δ(30,35)	rh_S_precentral-inf-part_thickness	0.00018434373918564152
ce5-In6-Ex2	Δ(30,35)	rh_S_precentral-sup-part_thickness	0.0006638699019741526
ce5-In6-Ex2	Δ(30,35)	rh_S_suborbital_thickness	0.0005481243547328686
ce5-In6-Ex2	Δ(30,35)	rh_S_subparietal_thickness	0.00014491657484441874
ce5-In6-Ex2	Δ(30,35)	rh_S_temporal_inf_thickness	0.000808305692236751
ce5-In6-Ex2	Δ(30,35)	rh_S_temporal_sup_thickness	-0.00015054870535614537
ce5-In6-Ex2	Δ(30,35)	rh_S_temporal_transverse_thickness	0.000759630128087288
ni6-CBF-CMRglu	Δ(30,35)	lh_G&S_frontomargin_thickness	-3.518879198028367e-05
ni6-CBF-CMRglu	Δ(30,35)	lh_G&S_occipital_inf_thickness	0.00019286979779372694
ni6-CBF-CMRglu	Δ(30,35)	lh_G&S_paracentral_thickness	-0.0002918240425897282
ni6-CBF-CMRglu	Δ(30,35)	lh_G&S_subcentral_thickness	-0.00019839207955116636
ni6-CBF-CMRglu	Δ(30,35)	lh_G&S_transv_frontopol_thickness	-0.00012397024980953693
ni6-CBF-CMRglu	Δ(30,35)	lh_G&S_cingul-Ant_thickness	-7.4702731275288e-05
ni6-CBF-CMRglu	Δ(30,35)	lh_G&S_cingul-Mid-Ant_thickness	0.00016504848511243383
ni6-CBF-CMRglu	Δ(30,35)	lh_G&S_cingul-Mid-Post_thickness	-0.00029696470597223926
ni6-CBF-CMRglu	Δ(30,35)	lh_G_cingul-Post-dorsal_thickness	-0.0002519843101914561
ni6-CBF-CMRglu	Δ(30,35)	lh_G_cingul-Post-ventral_thickness	0.0005968141495517401
ni6-CBF-CMRglu	Δ(30,35)	lh_G_cuneus_thickness	-9.312806173592675e-05
ni6-CBF-CMRglu	Δ(30,35)	lh_G_front_inf-Opercular_thickness	3.4132202084554905e-05
ni6-CBF-CMRglu	Δ(30,35)	lh_G_front_inf-Orbital_thickness	-0.00015169176824159775
ni6-CBF-CMRglu	Δ(30,35)	lh_G_front_inf-Triangul_thickness	2.3726756060653276e-05
ni6-CBF-CMRglu	Δ(30,35)	lh_G_front_middle_thickness	3.2935958215985287e-05
ni6-CBF-CMRglu	Δ(30,35)	lh_G_front_sup_thickness	-3.6593070250072815e-05
ni6-CBF-CMRglu	Δ(30,35)	lh_G_Ins_lg&S_cent_ins_thickness	0.0001824073825021661
ni6-CBF-CMRglu	Δ(30,35)	lh_G_insular_short_thickness	-7.40081459273869e-05
ni6-CBF-CMRglu	Δ(30,35)	lh_G_occipital_middle_thickness	0.00018472694638203488
ni6-CBF-CMRglu	Δ(30,35)	lh_G_occipital_sup_thickness	8.80786977419919e-05
ni6-CBF-CMRglu	Δ(30,35)	lh_G_oc-temp_lat-fusifor_thickness	0.00011554791942953828
ni6-CBF-CMRglu	Δ(30,35)	lh_G_oc-temp_med-Lingual_thickness	-0.00022615566955853234
ni6-CBF-CMRglu	Δ(30,35)	lh_G_oc-temp_med-Parahip_thickness	-0.0001953892314618523
ni6-CBF-CMRglu	Δ(30,35)	lh_G_orbital_thickness	-0.00012217913012668377
ni6-CBF-CMRglu	Δ(30,35)	lh_G_pariet_inf-Angular_thickness	-2.1732109801581023e-05
ni6-CBF-CMRglu	Δ(30,35)	lh_G_pariet_inf-Supramar_thickness	-0.00018672572438615566
ni6-CBF-CMRglu	Δ(30,35)	lh_G_parietal_sup_thickness	5.542830280614794e-05
ni6-CBF-CMRglu	Δ(30,35)	lh_G_postcentral_thickness	-2.33636082592973e-05
ni6-CBF-CMRglu	Δ(30,35)	lh_G_precentral_thickness	-1.0806682313176802e-05
ni6-CBF-CMRglu	Δ(30,35)	lh_G_precuneus_thickness	-0.0002311064655812281
ni6-CBF-CMRglu	Δ(30,35)	lh_G_rectus_thickness	5.537596210300824e-05
ni6-CBF-CMRglu	Δ(30,35)	lh_G_subcallosal_thickness	-0.0001176940290477553
ni6-CBF-CMRglu	Δ(30,35)	lh_G_temp_sup-G_T_transv_thickness	0.00015059919928320058
ni6-CBF-CMRglu	Δ(30,35)	lh_G_temp_sup-Lateral_thickness	-1.1332311333553738e-05
ni6-CBF-CMRglu	Δ(30,35)	lh_G_temp_sup-Plan_polar_thickness	0.00018674847762958826
ni6-CBF-CMRglu	Δ(30,35)	lh_G_temp_sup-Plan_tempo_thickness	-0.00013749840764487598
ni6-CBF-CMRglu	Δ(30,35)	lh_G_temporal_inf_thickness	0.00017646942275049548
ni6-CBF-CMRglu	Δ(30,35)	lh_G_temporal_middle_thickness	-0.00015682965363804282
ni6-CBF-CMRglu	Δ(30,35)	lh_Lat_Fis-ant-Horizont_thickness	-7.881261982377492e-05
ni6-CBF-CMRglu	Δ(30,35)	lh_Lat_Fis-ant-Vertical_thickness
ni6-CBF-CMRglu	Δ(30,35)	lh_Lat_Fis-post_thickness	-9.058396459655019e-05
ni6-CBF-CMRglu	Δ(30,35)	lh_Pole_occipital_thickness	8.445290475204374e-05
ni6-CBF-CMRglu	Δ(30,35)	lh_Pole_temporal_thickness	-0.00018512265081097696
ni6-CBF-CMRglu	Δ(30,35)	lh_S_calcarine_thickness	-8.87843758561567e-06
ni6-CBF-CMRglu	Δ(30,35)	lh_S_central_thickness	-0.000251774342078865
ni6-CBF-CMRglu	Δ(30,35)	lh_S_cingul-Marginalis_thickness	-0.0001256699562967676
ni6-CBF-CMRglu	Δ(30,35)	lh_S_circular_insula_ant_thickness	-0.00018468051223292058
ni6-CBF-CMRglu	Δ(30,35)	lh_S_circular_insula_inf_thickness	-0.00017729642857135935
ni6-CBF-CMRglu	Δ(30,35)	lh_S_circular_insula_sup_thickness	-7.127581485728493e-06
ni6-CBF-CMRglu	Δ(30,35)	lh_S_collat_transv_ant_thickness	6.600094702709225e-05
ni6-CBF-CMRglu	Δ(30,35)	lh_S_collat_transv_post_thickness	0.00010853450723184895
ni6-CBF-CMRglu	Δ(30,35)	lh_S_front_inf_thickness	5.828635305742645e-05
ni6-CBF-CMRglu	Δ(30,35)	lh_S_front_middle_thickness	-0.00020033186147556253
ni6-CBF-CMRglu	Δ(30,35)	lh_S_front_sup_thickness	7.455298813331679e-07
ni6-CBF-CMRglu	Δ(30,35)	lh_S_interm_prim-Jensen_thickness	-0.00013378442199031646
ni6-CBF-CMRglu	Δ(30,35)	lh_S_intrapariet&P_trans_thickness	0.0002872241030641553
ni6-CBF-CMRglu	Δ(30,35)	lh_S_oc_middle&Lunatus_thickness	-7.3159977095269e-05
ni6-CBF-CMRglu	Δ(30,35)	lh_S_oc_sup&transversal_thickness	0.00019647828542185535
ni6-CBF-CMRglu	Δ(30,35)	lh_S_occipital_ant_thickness	6.648381800904157e-05
ni6-CBF-CMRglu	Δ(30,35)	lh_S_oc-temp_lat_thickness	-0.00016224395876082882
ni6-CBF-CMRglu	Δ(30,35)	lh_S_oc-temp_med&Lingual_thickness	-6.258166850346171e-05
ni6-CBF-CMRglu	Δ(30,35)	lh_S_orbital_lateral_thickness	-0.00023539939668379938
ni6-CBF-CMRglu	Δ(30,35)	lh_S_orbital_med-olfact_thickness	0.0001924605382289772
ni6-CBF-CMRglu	Δ(30,35)	lh_S_orbital-H_Shaped_thickness	2.39363887821753e-05
ni6-CBF-CMRglu	Δ(30,35)	lh_S_parieto_occipital_thickness	4.614418836116664e-05
ni6-CBF-CMRglu	Δ(30,35)	lh_S_pericallosal_thickness	0.0011026567582112729
ni6-CBF-CMRglu	Δ(30,35)	lh_S_postcentral_thickness	0.00013182266609708913
ni6-CBF-CMRglu	Δ(30,35)	lh_S_precentral-inf-part_thickness	0.0002118193308912903
ni6-CBF-CMRglu	Δ(30,35)	lh_S_precentral-sup-part_thickness	6.466523295070754e-05
ni6-CBF-CMRglu	Δ(30,35)	lh_S_suborbital_thickness	-0.0001619967410816936
ni6-CBF-CMRglu	Δ(30,35)	lh_S_subparietal_thickness	-3.445752996971384e-05
ni6-CBF-CMRglu	Δ(30,35)	lh_S_temporal_inf_thickness	0.00012140449430101362
ni6-CBF-CMRglu	Δ(30,35)	lh_S_temporal_sup_thickness	-8.074041245362436e-05
ni6-CBF-CMRglu	Δ(30,35)	lh_S_temporal_transverse_thickness	0.00023318465533202735
ni6-CBF-CMRglu	Δ(30,35)	rh_G&S_frontomargin_thickness	0.0001422660301775274
ni6-CBF-CMRglu	Δ(30,35)	rh_G&S_occipital_inf_thickness	0.00021420359603413486
ni6-CBF-CMRglu	Δ(30,35)	rh_G&S_paracentral_thickness	-0.0003221587175417911
ni6-CBF-CMRglu	Δ(30,35)	rh_G&S_subcentral_thickness	-0.0001609973964714611
ni6-CBF-CMRglu	Δ(30,35)	rh_G&S_transv_frontopol_thickness	-0.00020248822704311414
ni6-CBF-CMRglu	Δ(30,35)	rh_G&S_cingul-Ant_thickness	1.6655816431959333e-05
ni6-CBF-CMRglu	Δ(30,35)	rh_G&S_cingul-Mid-Ant_thickness	6.135412332115148e-05
ni6-CBF-CMRglu	Δ(30,35)	rh_G&S_cingul-Mid-Post_thickness	0.0001723790190087636
ni6-CBF-CMRglu	Δ(30,35)	rh_G_cingul-Post-dorsal_thickness	-0.00018296057511532106
ni6-CBF-CMRglu	Δ(30,35)	rh_G_cingul-Post-ventral_thickness	0.0003760013568587803
ni6-CBF-CMRglu	Δ(30,35)	rh_G_cuneus_thickness	-0.00021216284694013966
ni6-CBF-CMRglu	Δ(30,35)	rh_G_front_inf-Opercular_thickness	1.7141108174821562e-05
ni6-CBF-CMRglu	Δ(30,35)	rh_G_front_inf-Orbital_thickness	-5.558962315978071e-05
ni6-CBF-CMRglu	Δ(30,35)	rh_G_front_inf-Triangul_thickness	-6.658534149242383e-05
ni6-CBF-CMRglu	Δ(30,35)	rh_G_front_middle_thickness	-2.714890772980566e-06
ni6-CBF-CMRglu	Δ(30,35)	rh_G_front_sup_thickness	1.0948935558289033e-05
ni6-CBF-CMRglu	Δ(30,35)	rh_G_Ins_lg&S_cent_ins_thickness	-3.693682061372411e-05
ni6-CBF-CMRglu	Δ(30,35)	rh_G_insular_short_thickness	-0.00017439721613291687
ni6-CBF-CMRglu	Δ(30,35)	rh_G_occipital_middle_thickness	0.00023393962180282436
ni6-CBF-CMRglu	Δ(30,35)	rh_G_occipital_sup_thickness	1.1655727843977101e-05
ni6-CBF-CMRglu	Δ(30,35)	rh_G_oc-temp_lat-fusifor_thickness	3.569811402059919e-05
ni6-CBF-CMRglu	Δ(30,35)	rh_G_oc-temp_med-Lingual_thickness	-0.00011725981288656338
ni6-CBF-CMRglu	Δ(30,35)	rh_G_oc-temp_med-Parahip_thickness	-0.0001952513440357899
ni6-CBF-CMRglu	Δ(30,35)	rh_G_orbital_thickness	-6.565682668466417e-05
ni6-CBF-CMRglu	Δ(30,35)	rh_G_pariet_inf-Angular_thickness	-5.786784545334586e-05
ni6-CBF-CMRglu	Δ(30,35)	rh_G_pariet_inf-Supramar_thickness	-0.00037280675015883766
ni6-CBF-CMRglu	Δ(30,35)	rh_G_parietal_sup_thickness	9.563882118768414e-05
ni6-CBF-CMRglu	Δ(30,35)	rh_G_postcentral_thickness	-0.00018180252520058181
ni6-CBF-CMRglu	Δ(30,35)	rh_G_precentral_thickness	-8.5492760301383e-05
ni6-CBF-CMRglu	Δ(30,35)	rh_G_precuneus_thickness	-0.00018566230250367452
ni6-CBF-CMRglu	Δ(30,35)	rh_G_rectus_thickness	0.00013661251151008032
ni6-CBF-CMRglu	Δ(30,35)	rh_G_subcallosal_thickness	0.00010805430941414514
ni6-CBF-CMRglu	Δ(30,35)	rh_G_temp_sup-G_T_transv_thickness	0.00011944698603765652
ni6-CBF-CMRglu	Δ(30,35)	rh_G_temp_sup-Lateral_thickness	-7.902493119761773e-06
ni6-CBF-CMRglu	Δ(30,35)	rh_G_temp_sup-Plan_polar_thickness	0.00013156553456451694
ni6-CBF-CMRglu	Δ(30,35)	rh_G_temp_sup-Plan_tempo_thickness	0.0002231529824195562
ni6-CBF-CMRglu	Δ(30,35)	rh_G_temporal_inf_thickness	0.0002428501413226595
ni6-CBF-CMRglu	Δ(30,35)	rh_G_temporal_middle_thickness	-0.00019864269911895951
ni6-CBF-CMRglu	Δ(30,35)	rh_Lat_Fis-ant-Horizont_thickness	-9.11259273876884e-05
ni6-CBF-CMRglu	Δ(30,35)	rh_Lat_Fis-ant-Vertical_thickness	0.00011274419734433154
ni6-CBF-CMRglu	Δ(30,35)	rh_Lat_Fis-post_thickness	0.0001356192561983039
ni6-CBF-CMRglu	Δ(30,35)	rh_Pole_occipital_thickness	7.935109271489747e-05
ni6-CBF-CMRglu	Δ(30,35)	rh_Pole_temporal_thickness	-0.00016901357650001263
ni6-CBF-CMRglu	Δ(30,35)	rh_S_calcarine_thickness	-7.600565787427294e-06
ni6-CBF-CMRglu	Δ(30,35)	rh_S_central_thickness	-0.00026161934204441996
ni6-CBF-CMRglu	Δ(30,35)	rh_S_cingul-Marginalis_thickness	-4.759896039534771e-05
ni6-CBF-CMRglu	Δ(30,35)	rh_S_circular_insula_ant_thickness	8.529995767127263e-05
ni6-CBF-CMRglu	Δ(30,35)	rh_S_circular_insula_inf_thickness	-0.000187955637312609
ni6-CBF-CMRglu	Δ(30,35)	rh_S_circular_insula_sup_thickness	8.215339668841276e-05
ni6-CBF-CMRglu	Δ(30,35)	rh_S_collat_transv_ant_thickness	-0.00018121236343121312
ni6-CBF-CMRglu	Δ(30,35)	rh_S_collat_transv_post_thickness
ni6-CBF-CMRglu	Δ(30,35)	rh_S_front_inf_thickness	-4.112120664476887e-05
ni6-CBF-CMRglu	Δ(30,35)	rh_S_front_middle_thickness	-6.140557012055022e-05
ni6-CBF-CMRglu	Δ(30,35)	rh_S_front_sup_thickness	-1.9222466250773396e-05
ni6-CBF-CMRglu	Δ(30,35)	rh_S_interm_prim-Jensen_thickness	-3.4766736602633366e-05
ni6-CBF-CMRglu	Δ(30,35)	rh_S_intrapariet&P_trans_thickness	0.00013106620676640694
ni6-CBF-CMRglu	Δ(30,35)	rh_S_oc_middle&Lunatus_thickness	-6.507226789635202e-05
ni6-CBF-CMRglu	Δ(30,35)	rh_S_oc_sup&transversal_thickness	8.708629062080097e-05
ni6-CBF-CMRglu	Δ(30,35)	rh_S_occipital_ant_thickness	-0.00021206647899491352
ni6-CBF-CMRglu	Δ(30,35)	rh_S_oc-temp_lat_thickness	-0.00019461655709772374
ni6-CBF-CMRglu	Δ(30,35)	rh_S_oc-temp_med&Lingual_thickness	-0.0001157542385426362
ni6-CBF-CMRglu	Δ(30,35)	rh_S_orbital_lateral_thickness	6.581735485586618e-05
ni6-CBF-CMRglu	Δ(30,35)	rh_S_orbital_med-olfact_thickness	0.00017724450593717238
ni6-CBF-CMRglu	Δ(30,35)	rh_S_orbital-H_Shaped_thickness	-2.4178046690147975e-05
ni6-CBF-CMRglu	Δ(30,35)	rh_S_parieto_occipital_thickness	0.00019564489529007127
ni6-CBF-CMRglu	Δ(30,35)	rh_S_pericallosal_thickness	0.0006534471703865613
ni6-CBF-CMRglu	Δ(30,35)	rh_S_postcentral_thickness	8.992793081431458e-06
ni6-CBF-CMRglu	Δ(30,35)	rh_S_precentral-inf-part_thickness	0.0002048756554324134
ni6-CBF-CMRglu	Δ(30,35)	rh_S_precentral-sup-part_thickness	6.76588054132829e-05
ni6-CBF-CMRglu	Δ(30,35)	rh_S_suborbital_thickness	-0.00020579521157199077
ni6-CBF-CMRglu	Δ(30,35)	rh_S_subparietal_thickness	-8.643888335989162e-05
ni6-CBF-CMRglu	Δ(30,35)	rh_S_temporal_inf_thickness	6.351939819691614e-06
ni6-CBF-CMRglu	Δ(30,35)	rh_S_temporal_sup_thickness	-0.0001831752641149563
ni6-CBF-CMRglu	Δ(30,35)	rh_S_temporal_transverse_thickness	-0.00019815112820202076
ni3-FDOPA-DAT-D1-NMDA	Δ(30,35)	lh_G&S_frontomargin_thickness	0.0019835805386841984
ni3-FDOPA-DAT-D1-NMDA	Δ(30,35)	lh_G&S_occipital_inf_thickness	-0.00035983086168369857
ni3-FDOPA-DAT-D1-NMDA	Δ(30,35)	lh_G&S_paracentral_thickness	0.003107739408900417
ni3-FDOPA-DAT-D1-NMDA	Δ(30,35)	lh_G&S_subcentral_thickness	0.0005333647754519524
ni3-FDOPA-DAT-D1-NMDA	Δ(30,35)	lh_G&S_transv_frontopol_thickness	-0.0016683332295356857
ni3-FDOPA-DAT-D1-NMDA	Δ(30,35)	lh_G&S_cingul-Ant_thickness	0.001001632569438594
ni3-FDOPA-DAT-D1-NMDA	Δ(30,35)	lh_G&S_cingul-Mid-Ant_thickness	-0.00012042619056556493
ni3-FDOPA-DAT-D1-NMDA	Δ(30,35)	lh_G&S_cingul-Mid-Post_thickness	0.0005512021867401292
ni3-FDOPA-DAT-D1-NMDA	Δ(30,35)	lh_G_cingul-Post-dorsal_thickness	-0.0007515720526915792
ni3-FDOPA-DAT-D1-NMDA	Δ(30,35)	lh_G_cingul-Post-ventral_thickness	-0.0015538554906525132
ni3-FDOPA-DAT-D1-NMDA	Δ(30,35)	lh_G_cuneus_thickness	0.00015874020317715488
ni3-FDOPA-DAT-D1-NMDA	Δ(30,35)	lh_G_front_inf-Opercular_thickness	0.0005159957920662581
ni3-FDOPA-DAT-D1-NMDA	Δ(30,35)	lh_G_front_inf-Orbital_thickness	0.0015492950458181262
ni3-FDOPA-DAT-D1-NMDA	Δ(30,35)	lh_G_front_inf-Triangul_thickness	5.5701778803939755e-05
ni3-FDOPA-DAT-D1-NMDA	Δ(30,35)	lh_G_front_middle_thickness	-0.0008444491882751756
ni3-FDOPA-DAT-D1-NMDA	Δ(30,35)	lh_G_front_sup_thickness	-0.0008805150253424817
ni3-FDOPA-DAT-D1-NMDA	Δ(30,35)	lh_G_Ins_lg&S_cent_ins_thickness	0.0005303787676610248
ni3-FDOPA-DAT-D1-NMDA	Δ(30,35)	lh_G_insular_short_thickness	-0.0020773506735997493
ni3-FDOPA-DAT-D1-NMDA	Δ(30,35)	lh_G_occipital_middle_thickness	0.0014814037393323584
ni3-FDOPA-DAT-D1-NMDA	Δ(30,35)	lh_G_occipital_sup_thickness	0.0009367915061784882
ni3-FDOPA-DAT-D1-NMDA	Δ(30,35)	lh_G_oc-temp_lat-fusifor_thickness	-0.0012239266105562472
ni3-FDOPA-DAT-D1-NMDA	Δ(30,35)	lh_G_oc-temp_med-Lingual_thickness	-0.0008624842576143068
ni3-FDOPA-DAT-D1-NMDA	Δ(30,35)	lh_G_oc-temp_med-Parahip_thickness	0.001883630143777986
ni3-FDOPA-DAT-D1-NMDA	Δ(30,35)	lh_G_orbital_thickness	-6.205561935385649e-05
ni3-FDOPA-DAT-D1-NMDA	Δ(30,35)	lh_G_pariet_inf-Angular_thickness	-0.0011275402416282797
ni3-FDOPA-DAT-D1-NMDA	Δ(30,35)	lh_G_pariet_inf-Supramar_thickness	-0.0002774347186725503
ni3-FDOPA-DAT-D1-NMDA	Δ(30,35)	lh_G_parietal_sup_thickness	0.00043513858043472704
ni3-FDOPA-DAT-D1-NMDA	Δ(30,35)	lh_G_postcentral_thickness	0.0025868912552799387
ni3-FDOPA-DAT-D1-NMDA	Δ(30,35)	lh_G_precentral_thickness	0.0013560400698064967
ni3-FDOPA-DAT-D1-NMDA	Δ(30,35)	lh_G_precuneus_thickness	-7.287158120554242e-05
ni3-FDOPA-DAT-D1-NMDA	Δ(30,35)	lh_G_rectus_thickness	-0.0006851304343384913
ni3-FDOPA-DAT-D1-NMDA	Δ(30,35)	lh_G_subcallosal_thickness	0.00115915747961284
ni3-FDOPA-DAT-D1-NMDA	Δ(30,35)	lh_G_temp_sup-G_T_transv_thickness	0.0004274106980025269
ni3-FDOPA-DAT-D1-NMDA	Δ(30,35)	lh_G_temp_sup-Lateral_thickness	-0.00022451189749342782
ni3-FDOPA-DAT-D1-NMDA	Δ(30,35)	lh_G_temp_sup-Plan_polar_thickness	-0.0002407015247348123
ni3-FDOPA-DAT-D1-NMDA	Δ(30,35)	lh_G_temp_sup-Plan_tempo_thickness	0.0002257061832157143
ni3-FDOPA-DAT-D1-NMDA	Δ(30,35)	lh_G_temporal_inf_thickness	-0.0006140980509244578
ni3-FDOPA-DAT-D1-NMDA	Δ(30,35)	lh_G_temporal_middle_thickness	0.0005979603488173724
ni3-FDOPA-DAT-D1-NMDA	Δ(30,35)	lh_Lat_Fis-ant-Horizont_thickness	0.0014010919571507841
ni3-FDOPA-DAT-D1-NMDA	Δ(30,35)	lh_Lat_Fis-ant-Vertical_thickness
ni3-FDOPA-DAT-D1-NMDA	Δ(30,35)	lh_Lat_Fis-post_thickness	0.0015987959316324067
ni3-FDOPA-DAT-D1-NMDA	Δ(30,35)	lh_Pole_occipital_thickness	0.001629294562700721
ni3-FDOPA-DAT-D1-NMDA	Δ(30,35)	lh_Pole_temporal_thickness	-3.801835231839832e-05
ni3-FDOPA-DAT-D1-NMDA	Δ(30,35)	lh_S_calcarine_thickness	0.0002935229973408792
ni3-FDOPA-DAT-D1-NMDA	Δ(30,35)	lh_S_central_thickness	0.001322666239027298
ni3-FDOPA-DAT-D1-NMDA	Δ(30,35)	lh_S_cingul-Marginalis_thickness	-0.00042763639593900414
ni3-FDOPA-DAT-D1-NMDA	Δ(30,35)	lh_S_circular_insula_ant_thickness	0.0037766143700339837
ni3-FDOPA-DAT-D1-NMDA	Δ(30,35)	lh_S_circular_insula_inf_thickness	0.0016549080285929666
ni3-FDOPA-DAT-D1-NMDA	Δ(30,35)	lh_S_circular_insula_sup_thickness	0.0012936458902693786
ni3-FDOPA-DAT-D1-NMDA	Δ(30,35)	lh_S_collat_transv_ant_thickness	0.00022026306641674195
ni3-FDOPA-DAT-D1-NMDA	Δ(30,35)	lh_S_collat_transv_post_thickness	0.001262467051525125
ni3-FDOPA-DAT-D1-NMDA	Δ(30,35)	lh_S_front_inf_thickness	0.0023529559386971603
ni3-FDOPA-DAT-D1-NMDA	Δ(30,35)	lh_S_front_middle_thickness	-7.356301968926802e-05
ni3-FDOPA-DAT-D1-NMDA	Δ(30,35)	lh_S_front_sup_thickness	0.0005486718204149241
ni3-FDOPA-DAT-D1-NMDA	Δ(30,35)	lh_S_interm_prim-Jensen_thickness	0.0002628820011829902
ni3-FDOPA-DAT-D1-NMDA	Δ(30,35)	lh_S_intrapariet&P_trans_thickness	-0.0004201571852723938
ni3-FDOPA-DAT-D1-NMDA	Δ(30,35)	lh_S_oc_middle&Lunatus_thickness	0.0015636697423994468
ni3-FDOPA-DAT-D1-NMDA	Δ(30,35)	lh_S_oc_sup&transversal_thickness	-0.0008688976536687289
ni3-FDOPA-DAT-D1-NMDA	Δ(30,35)	lh_S_occipital_ant_thickness	-0.0006851395550796424
ni3-FDOPA-DAT-D1-NMDA	Δ(30,35)	lh_S_oc-temp_lat_thickness	0.0010322617045035254
ni3-FDOPA-DAT-D1-NMDA	Δ(30,35)	lh_S_oc-temp_med&Lingual_thickness	0.000370305220682929
ni3-FDOPA-DAT-D1-NMDA	Δ(30,35)	lh_S_orbital_lateral_thickness	0.0013727029090700067
ni3-FDOPA-DAT-D1-NMDA	Δ(30,35)	lh_S_orbital_med-olfact_thickness	0.0013443734709756763
ni3-FDOPA-DAT-D1-NMDA	Δ(30,35)	lh_S_orbital-H_Shaped_thickness	-0.0007631725288857628
ni3-FDOPA-DAT-D1-NMDA	Δ(30,35)	lh_S_parieto_occipital_thickness	0.00013336652476500857
ni3-FDOPA-DAT-D1-NMDA	Δ(30,35)	lh_S_pericallosal_thickness	-0.0010347743428454782
ni3-FDOPA-DAT-D1-NMDA	Δ(30,35)	lh_S_postcentral_thickness	-0.0017074482285616734
ni3-FDOPA-DAT-D1-NMDA	Δ(30,35)	lh_S_precentral-inf-part_thickness	0.0002703304763841726
ni3-FDOPA-DAT-D1-NMDA	Δ(30,35)	lh_S_precentral-sup-part_thickness	0.0001278224588478899
ni3-FDOPA-DAT-D1-NMDA	Δ(30,35)	lh_S_suborbital_thickness	0.0003805283885575765
ni3-FDOPA-DAT-D1-NMDA	Δ(30,35)	lh_S_subparietal_thickness	-0.0005864268827678321
ni3-FDOPA-DAT-D1-NMDA	Δ(30,35)	lh_S_temporal_inf_thickness	-0.0005583624269000645
ni3-FDOPA-DAT-D1-NMDA	Δ(30,35)	lh_S_temporal_sup_thickness	0.0012433798212095632
ni3-FDOPA-DAT-D1-NMDA	Δ(30,35)	lh_S_temporal_transverse_thickness	-0.00013238620684057067
ni3-FDOPA-DAT-D1-NMDA	Δ(30,35)	rh_G&S_frontomargin_thickness	0.0021544202477007356
ni3-FDOPA-DAT-D1-NMDA	Δ(30,35)	rh_G&S_occipital_inf_thickness	-0.0007105384985637191
ni3-FDOPA-DAT-D1-NMDA	Δ(30,35)	rh_G&S_paracentral_thickness	0.0032780009286553797
ni3-FDOPA-DAT-D1-NMDA	Δ(30,35)	rh_G&S_subcentral_thickness	0.00015685365701707463
ni3-FDOPA-DAT-D1-NMDA	Δ(30,35)	rh_G&S_transv_frontopol_thickness	-0.001288431683372845
ni3-FDOPA-DAT-D1-NMDA	Δ(30,35)	rh_G&S_cingul-Ant_thickness	9.008198798004206e-05
ni3-FDOPA-DAT-D1-NMDA	Δ(30,35)	rh_G&S_cingul-Mid-Ant_thickness	0.0010730524741330138
ni3-FDOPA-DAT-D1-NMDA	Δ(30,35)	rh_G&S_cingul-Mid-Post_thickness	0.00027290697852952114
ni3-FDOPA-DAT-D1-NMDA	Δ(30,35)	rh_G_cingul-Post-dorsal_thickness	-0.0009507482000904698
ni3-FDOPA-DAT-D1-NMDA	Δ(30,35)	rh_G_cingul-Post-ventral_thickness	-0.0007019734651831687
ni3-FDOPA-DAT-D1-NMDA	Δ(30,35)	rh_G_cuneus_thickness	-0.00010222335164204385
ni3-FDOPA-DAT-D1-NMDA	Δ(30,35)	rh_G_front_inf-Opercular_thickness	-0.00022328016715917644
ni3-FDOPA-DAT-D1-NMDA	Δ(30,35)	rh_G_front_inf-Orbital_thickness	-0.0001614728040136345
ni3-FDOPA-DAT-D1-NMDA	Δ(30,35)	rh_G_front_inf-Triangul_thickness	9.61297927608018e-05
ni3-FDOPA-DAT-D1-NMDA	Δ(30,35)	rh_G_front_middle_thickness	-0.0010149696030516894
ni3-FDOPA-DAT-D1-NMDA	Δ(30,35)	rh_G_front_sup_thickness	-0.0013263770181158336
ni3-FDOPA-DAT-D1-NMDA	Δ(30,35)	rh_G_Ins_lg&S_cent_ins_thickness	0.0004311958616952296
ni3-FDOPA-DAT-D1-NMDA	Δ(30,35)	rh_G_insular_short_thickness	-0.0022270702881698867
ni3-FDOPA-DAT-D1-NMDA	Δ(30,35)	rh_G_occipital_middle_thickness	0.0009329951249880024
ni3-FDOPA-DAT-D1-NMDA	Δ(30,35)	rh_G_occipital_sup_thickness	-0.0006914473508547736
ni3-FDOPA-DAT-D1-NMDA	Δ(30,35)	rh_G_oc-temp_lat-fusifor_thickness	-0.0008391476053975708
ni3-FDOPA-DAT-D1-NMDA	Δ(30,35)	rh_G_oc-temp_med-Lingual_thickness	-0.0007825526282168385
ni3-FDOPA-DAT-D1-NMDA	Δ(30,35)	rh_G_oc-temp_med-Parahip_thickness	0.0016800478942558556
ni3-FDOPA-DAT-D1-NMDA	Δ(30,35)	rh_G_orbital_thickness	-0.0005263737305208262
ni3-FDOPA-DAT-D1-NMDA	Δ(30,35)	rh_G_pariet_inf-Angular_thickness	-0.0010066852823916051
ni3-FDOPA-DAT-D1-NMDA	Δ(30,35)	rh_G_pariet_inf-Supramar_thickness	0.000289004251337769
ni3-FDOPA-DAT-D1-NMDA	Δ(30,35)	rh_G_parietal_sup_thickness	0.0005564079021815917
ni3-FDOPA-DAT-D1-NMDA	Δ(30,35)	rh_G_postcentral_thickness	0.0030486518989695476
ni3-FDOPA-DAT-D1-NMDA	Δ(30,35)	rh_G_precentral_thickness	0.002744073055625476
ni3-FDOPA-DAT-D1-NMDA	Δ(30,35)	rh_G_precuneus_thickness	0.0003625194624481045
ni3-FDOPA-DAT-D1-NMDA	Δ(30,35)	rh_G_rectus_thickness	-0.0005550954488195798
ni3-FDOPA-DAT-D1-NMDA	Δ(30,35)	rh_G_subcallosal_thickness	-0.0021197742500498815
ni3-FDOPA-DAT-D1-NMDA	Δ(30,35)	rh_G_temp_sup-G_T_transv_thickness	6.851627560235628e-05
ni3-FDOPA-DAT-D1-NMDA	Δ(30,35)	rh_G_temp_sup-Lateral_thickness	-0.0005230384593514041
ni3-FDOPA-DAT-D1-NMDA	Δ(30,35)	rh_G_temp_sup-Plan_polar_thickness	-0.0002069218546268516
ni3-FDOPA-DAT-D1-NMDA	Δ(30,35)	rh_G_temp_sup-Plan_tempo_thickness	-0.0003495673959268905
ni3-FDOPA-DAT-D1-NMDA	Δ(30,35)	rh_G_temporal_inf_thickness	-0.0003922473907106037
ni3-FDOPA-DAT-D1-NMDA	Δ(30,35)	rh_G_temporal_middle_thickness	0.00038156940428455376
ni3-FDOPA-DAT-D1-NMDA	Δ(30,35)	rh_Lat_Fis-ant-Horizont_thickness	0.0007723191083515765
ni3-FDOPA-DAT-D1-NMDA	Δ(30,35)	rh_Lat_Fis-ant-Vertical_thickness	0.0019558445864878322
ni3-FDOPA-DAT-D1-NMDA	Δ(30,35)	rh_Lat_Fis-post_thickness	0.002018862297797165
ni3-FDOPA-DAT-D1-NMDA	Δ(30,35)	rh_Pole_occipital_thickness	0.0011308243241690457
ni3-FDOPA-DAT-D1-NMDA	Δ(30,35)	rh_Pole_temporal_thickness	-8.963269007326077e-05
ni3-FDOPA-DAT-D1-NMDA	Δ(30,35)	rh_S_calcarine_thickness	0.0002885305085951941
ni3-FDOPA-DAT-D1-NMDA	Δ(30,35)	rh_S_central_thickness	0.0015976247034867538
ni3-FDOPA-DAT-D1-NMDA	Δ(30,35)	rh_S_cingul-Marginalis_thickness	-0.0006755184350240532
ni3-FDOPA-DAT-D1-NMDA	Δ(30,35)	rh_S_circular_insula_ant_thickness	0.0023378552635074205
ni3-FDOPA-DAT-D1-NMDA	Δ(30,35)	rh_S_circular_insula_inf_thickness	0.0021915470787231325
ni3-FDOPA-DAT-D1-NMDA	Δ(30,35)	rh_S_circular_insula_sup_thickness	0.0004842672943494424
ni3-FDOPA-DAT-D1-NMDA	Δ(30,35)	rh_S_collat_transv_ant_thickness	0.0010653385330806177
ni3-FDOPA-DAT-D1-NMDA	Δ(30,35)	rh_S_collat_transv_post_thickness
ni3-FDOPA-DAT-D1-NMDA	Δ(30,35)	rh_S_front_inf_thickness	0.000644157853996857
ni3-FDOPA-DAT-D1-NMDA	Δ(30,35)	rh_S_front_middle_thickness	-0.0005992405395428071
ni3-FDOPA-DAT-D1-NMDA	Δ(30,35)	rh_S_front_sup_thickness	-0.00017194019177360458
ni3-FDOPA-DAT-D1-NMDA	Δ(30,35)	rh_S_interm_prim-Jensen_thickness	-0.0006365209654662259
ni3-FDOPA-DAT-D1-NMDA	Δ(30,35)	rh_S_intrapariet&P_trans_thickness	-0.00010278640838988842
ni3-FDOPA-DAT-D1-NMDA	Δ(30,35)	rh_S_oc_middle&Lunatus_thickness	0.0010164831386762071
ni3-FDOPA-DAT-D1-NMDA	Δ(30,35)	rh_S_oc_sup&transversal_thickness	-0.00014598270573042658
ni3-FDOPA-DAT-D1-NMDA	Δ(30,35)	rh_S_occipital_ant_thickness	0.0014914504492325297
ni3-FDOPA-DAT-D1-NMDA	Δ(30,35)	rh_S_oc-temp_lat_thickness	0.0012473718233999374
ni3-FDOPA-DAT-D1-NMDA	Δ(30,35)	rh_S_oc-temp_med&Lingual_thickness	0.0003714771197859462
ni3-FDOPA-DAT-D1-NMDA	Δ(30,35)	rh_S_orbital_lateral_thickness	0.0007136472244751255
ni3-FDOPA-DAT-D1-NMDA	Δ(30,35)	rh_S_orbital_med-olfact_thickness	0.0007178346124879376
ni3-FDOPA-DAT-D1-NMDA	Δ(30,35)	rh_S_orbital-H_Shaped_thickness	-0.00043259513515816854
ni3-FDOPA-DAT-D1-NMDA	Δ(30,35)	rh_S_parieto_occipital_thickness	-0.0001735313184837179
ni3-FDOPA-DAT-D1-NMDA	Δ(30,35)	rh_S_pericallosal_thickness	0.0002384351063820702
ni3-FDOPA-DAT-D1-NMDA	Δ(30,35)	rh_S_postcentral_thickness	-0.0011122683406965678
ni3-FDOPA-DAT-D1-NMDA	Δ(30,35)	rh_S_precentral-inf-part_thickness	2.8492472553010365e-05
ni3-FDOPA-DAT-D1-NMDA	Δ(30,35)	rh_S_precentral-sup-part_thickness	4.5977460015816235e-05
ni3-FDOPA-DAT-D1-NMDA	Δ(30,35)	rh_S_suborbital_thickness	0.0007126113104983425
ni3-FDOPA-DAT-D1-NMDA	Δ(30,35)	rh_S_subparietal_thickness	-0.0005397915359534964
ni3-FDOPA-DAT-D1-NMDA	Δ(30,35)	rh_S_temporal_inf_thickness	0.0005199341273204577
ni3-FDOPA-DAT-D1-NMDA	Δ(30,35)	rh_S_temporal_sup_thickness	0.0013324885797898114
ni3-FDOPA-DAT-D1-NMDA	Δ(30,35)	rh_S_temporal_transverse_thickness	0.000779906445956673
ni5-VAChT-NET	Δ(30,35)	lh_G&S_frontomargin_thickness	0.00013514993778364175
ni5-VAChT-NET	Δ(30,35)	lh_G&S_occipital_inf_thickness	0.00016249135988034152
ni5-VAChT-NET	Δ(30,35)	lh_G&S_paracentral_thickness	-0.0009582055502048263
ni5-VAChT-NET	Δ(30,35)	lh_G&S_subcentral_thickness	0.0005712331672442852
ni5-VAChT-NET	Δ(30,35)	lh_G&S_transv_frontopol_thickness	-0.0004882076959214169
ni5-VAChT-NET	Δ(30,35)	lh_G&S_cingul-Ant_thickness	0.00010030201600450504
ni5-VAChT-NET	Δ(30,35)	lh_G&S_cingul-Mid-Ant_thickness	0.0007053139530904372
ni5-VAChT-NET	Δ(30,35)	lh_G&S_cingul-Mid-Post_thickness	0.0011293510949335669
ni5-VAChT-NET	Δ(30,35)	lh_G_cingul-Post-dorsal_thickness	0.0003839681701054837
ni5-VAChT-NET	Δ(30,35)	lh_G_cingul-Post-ventral_thickness	-0.0017999250081035065
ni5-VAChT-NET	Δ(30,35)	lh_G_cuneus_thickness	-0.00020613688032046322
ni5-VAChT-NET	Δ(30,35)	lh_G_front_inf-Opercular_thickness	-5.306154430662069e-05
ni5-VAChT-NET	Δ(30,35)	lh_G_front_inf-Orbital_thickness	-0.0006971233335303622
ni5-VAChT-NET	Δ(30,35)	lh_G_front_inf-Triangul_thickness	-0.00033519803110263965
ni5-VAChT-NET	Δ(30,35)	lh_G_front_middle_thickness	-0.0002671186849816463
ni5-VAChT-NET	Δ(30,35)	lh_G_front_sup_thickness	9.19532115517107e-05
ni5-VAChT-NET	Δ(30,35)	lh_G_Ins_lg&S_cent_ins_thickness	0.000686356043434689
ni5-VAChT-NET	Δ(30,35)	lh_G_insular_short_thickness	0.000771747612117811
ni5-VAChT-NET	Δ(30,35)	lh_G_occipital_middle_thickness	-0.00035796896956107917
ni5-VAChT-NET	Δ(30,35)	lh_G_occipital_sup_thickness	3.007632147355478e-06
ni5-VAChT-NET	Δ(30,35)	lh_G_oc-temp_lat-fusifor_thickness	0.0003605608313276779
ni5-VAChT-NET	Δ(30,35)	lh_G_oc-temp_med-Lingual_thickness	0.0010467273065357958
ni5-VAChT-NET	Δ(30,35)	lh_G_oc-temp_med-Parahip_thickness	0.00015742238315326774
ni5-VAChT-NET	Δ(30,35)	lh_G_orbital_thickness	-0.0002705460391180508
ni5-VAChT-NET	Δ(30,35)	lh_G_pariet_inf-Angular_thickness	-0.0001855749154328996
ni5-VAChT-NET	Δ(30,35)	lh_G_pariet_inf-Supramar_thickness	0.00030448223951940693
ni5-VAChT-NET	Δ(30,35)	lh_G_parietal_sup_thickness	-0.00014135831771953846
ni5-VAChT-NET	Δ(30,35)	lh_G_postcentral_thickness	-0.0005964418234038552
ni5-VAChT-NET	Δ(30,35)	lh_G_precentral_thickness	0.0005483964757993136
ni5-VAChT-NET	Δ(30,35)	lh_G_precuneus_thickness	0.00023463859072050258
ni5-VAChT-NET	Δ(30,35)	lh_G_rectus_thickness	0.0007319020704609353
ni5-VAChT-NET	Δ(30,35)	lh_G_subcallosal_thickness	0.00012849635716474968
ni5-VAChT-NET	Δ(30,35)	lh_G_temp_sup-G_T_transv_thickness	0.0009917061293609614
ni5-VAChT-NET	Δ(30,35)	lh_G_temp_sup-Lateral_thickness	0.0001619634608862313
ni5-VAChT-NET	Δ(30,35)	lh_G_temp_sup-Plan_polar_thickness	-2.0009181000564882e-05
ni5-VAChT-NET	Δ(30,35)	lh_G_temp_sup-Plan_tempo_thickness	0.0005131270875668795
ni5-VAChT-NET	Δ(30,35)	lh_G_temporal_inf_thickness	0.00017827057421272718
ni5-VAChT-NET	Δ(30,35)	lh_G_temporal_middle_thickness	-0.0001336217636398072
ni5-VAChT-NET	Δ(30,35)	lh_Lat_Fis-ant-Horizont_thickness	-0.0002293558481070955
ni5-VAChT-NET	Δ(30,35)	lh_Lat_Fis-ant-Vertical_thickness
ni5-VAChT-NET	Δ(30,35)	lh_Lat_Fis-post_thickness	-6.68892533693486e-05
ni5-VAChT-NET	Δ(30,35)	lh_Pole_occipital_thickness	-0.00013169573409162454
ni5-VAChT-NET	Δ(30,35)	lh_Pole_temporal_thickness	0.0010701079614779015
ni5-VAChT-NET	Δ(30,35)	lh_S_calcarine_thickness	-0.0001222466004748169
ni5-VAChT-NET	Δ(30,35)	lh_S_central_thickness	-0.0003943588238738069
ni5-VAChT-NET	Δ(30,35)	lh_S_cingul-Marginalis_thickness	0.0008839419506854809
ni5-VAChT-NET	Δ(30,35)	lh_S_circular_insula_ant_thickness	-0.0007732164013377809
ni5-VAChT-NET	Δ(30,35)	lh_S_circular_insula_inf_thickness	0.00029803876186492925
ni5-VAChT-NET	Δ(30,35)	lh_S_circular_insula_sup_thickness	0.0005223206942795711
ni5-VAChT-NET	Δ(30,35)	lh_S_collat_transv_ant_thickness	-0.0003636800478310463
ni5-VAChT-NET	Δ(30,35)	lh_S_collat_transv_post_thickness	0.0014823260903849087
ni5-VAChT-NET	Δ(30,35)	lh_S_front_inf_thickness	0.0011456017517287986
ni5-VAChT-NET	Δ(30,35)	lh_S_front_middle_thickness	0.000644937537753949
ni5-VAChT-NET	Δ(30,35)	lh_S_front_sup_thickness	-0.0001998358473123095
ni5-VAChT-NET	Δ(30,35)	lh_S_interm_prim-Jensen_thickness	0.0005216221113123476
ni5-VAChT-NET	Δ(30,35)	lh_S_intrapariet&P_trans_thickness	-0.0003959472771823541
ni5-VAChT-NET	Δ(30,35)	lh_S_oc_middle&Lunatus_thickness	6.192484819623513e-05
ni5-VAChT-NET	Δ(30,35)	lh_S_oc_sup&transversal_thickness	0.00020623872886813954
ni5-VAChT-NET	Δ(30,35)	lh_S_occipital_ant_thickness	0.00036388723600312093
ni5-VAChT-NET	Δ(30,35)	lh_S_oc-temp_lat_thickness	-0.0002798535967028573
ni5-VAChT-NET	Δ(30,35)	lh_S_oc-temp_med&Lingual_thickness	-4.415696139435828e-05
ni5-VAChT-NET	Δ(30,35)	lh_S_orbital_lateral_thickness	0.00027147521126274186
ni5-VAChT-NET	Δ(30,35)	lh_S_orbital_med-olfact_thickness	0.00020105273921755366
ni5-VAChT-NET	Δ(30,35)	lh_S_orbital-H_Shaped_thickness	0.0005930521428472602
ni5-VAChT-NET	Δ(30,35)	lh_S_parieto_occipital_thickness	0.00018740165349012336
ni5-VAChT-NET	Δ(30,35)	lh_S_pericallosal_thickness	-0.0008421644648941712
ni5-VAChT-NET	Δ(30,35)	lh_S_postcentral_thickness	0.0004131226145806721
ni5-VAChT-NET	Δ(30,35)	lh_S_precentral-inf-part_thickness	-0.0005806103370044474
ni5-VAChT-NET	Δ(30,35)	lh_S_precentral-sup-part_thickness	-0.0004151170958831569
ni5-VAChT-NET	Δ(30,35)	lh_S_suborbital_thickness	-0.000266833534616576
ni5-VAChT-NET	Δ(30,35)	lh_S_subparietal_thickness	-9.212993662753056e-05
ni5-VAChT-NET	Δ(30,35)	lh_S_temporal_inf_thickness	-0.00011156200520500738
ni5-VAChT-NET	Δ(30,35)	lh_S_temporal_sup_thickness	-0.0004449836051700212
ni5-VAChT-NET	Δ(30,35)	lh_S_temporal_transverse_thickness	0.0006367229007737882
ni5-VAChT-NET	Δ(30,35)	rh_G&S_frontomargin_thickness	-0.0003014288030428773
ni5-VAChT-NET	Δ(30,35)	rh_G&S_occipital_inf_thickness	0.00023861402586589434
ni5-VAChT-NET	Δ(30,35)	rh_G&S_paracentral_thickness	-0.001007419309110645
ni5-VAChT-NET	Δ(30,35)	rh_G&S_subcentral_thickness	0.0008598081683590247
ni5-VAChT-NET	Δ(30,35)	rh_G&S_transv_frontopol_thickness	-0.0005520723220303735
ni5-VAChT-NET	Δ(30,35)	rh_G&S_cingul-Ant_thickness	0.00030985191440111373
ni5-VAChT-NET	Δ(30,35)	rh_G&S_cingul-Mid-Ant_thickness	0.0009184389134486211
ni5-VAChT-NET	Δ(30,35)	rh_G&S_cingul-Mid-Post_thickness	0.0007922771742002958
ni5-VAChT-NET	Δ(30,35)	rh_G_cingul-Post-dorsal_thickness	0.00032296877730888726
ni5-VAChT-NET	Δ(30,35)	rh_G_cingul-Post-ventral_thickness	-0.0013069886088774626
ni5-VAChT-NET	Δ(30,35)	rh_G_cuneus_thickness	0.00021304902395244407
ni5-VAChT-NET	Δ(30,35)	rh_G_front_inf-Opercular_thickness	0.0004953668622572037
ni5-VAChT-NET	Δ(30,35)	rh_G_front_inf-Orbital_thickness	-6.896135258625986e-05
ni5-VAChT-NET	Δ(30,35)	rh_G_front_inf-Triangul_thickness	-9.57553452824722e-05
ni5-VAChT-NET	Δ(30,35)	rh_G_front_middle_thickness	-0.00020394881495569388
ni5-VAChT-NET	Δ(30,35)	rh_G_front_sup_thickness	0.00015362481168269045
ni5-VAChT-NET	Δ(30,35)	rh_G_Ins_lg&S_cent_ins_thickness	0.00047867002428959686
ni5-VAChT-NET	Δ(30,35)	rh_G_insular_short_thickness	0.0003485928576442421
ni5-VAChT-NET	Δ(30,35)	rh_G_occipital_middle_thickness	-0.0004202667228786353
ni5-VAChT-NET	Δ(30,35)	rh_G_occipital_sup_thickness	6.680447455024822e-05
ni5-VAChT-NET	Δ(30,35)	rh_G_oc-temp_lat-fusifor_thickness	0.0002760965586548099
ni5-VAChT-NET	Δ(30,35)	rh_G_oc-temp_med-Lingual_thickness	0.000742458004972928
ni5-VAChT-NET	Δ(30,35)	rh_G_oc-temp_med-Parahip_thickness	0.0003725777416880333
ni5-VAChT-NET	Δ(30,35)	rh_G_orbital_thickness	-0.00019123454617112935
ni5-VAChT-NET	Δ(30,35)	rh_G_pariet_inf-Angular_thickness	0.00016763883089788469
ni5-VAChT-NET	Δ(30,35)	rh_G_pariet_inf-Supramar_thickness	0.0005823123719900583
ni5-VAChT-NET	Δ(30,35)	rh_G_parietal_sup_thickness	-7.559747431207416e-05
ni5-VAChT-NET	Δ(30,35)	rh_G_postcentral_thickness	-0.0005941365077148037
ni5-VAChT-NET	Δ(30,35)	rh_G_precentral_thickness	0.0001577564986032856
ni5-VAChT-NET	Δ(30,35)	rh_G_precuneus_thickness	6.589427128111947e-07
ni5-VAChT-NET	Δ(30,35)	rh_G_rectus_thickness	0.0005814749962798071
ni5-VAChT-NET	Δ(30,35)	rh_G_subcallosal_thickness	0.00031565867111139206
ni5-VAChT-NET	Δ(30,35)	rh_G_temp_sup-G_T_transv_thickness	0.0015621589809265354
ni5-VAChT-NET	Δ(30,35)	rh_G_temp_sup-Lateral_thickness	0.0002965769325149088
ni5-VAChT-NET	Δ(30,35)	rh_G_temp_sup-Plan_polar_thickness	-2.135582592999348e-05
ni5-VAChT-NET	Δ(30,35)	rh_G_temp_sup-Plan_tempo_thickness	-0.0004672952114466479
ni5-VAChT-NET	Δ(30,35)	rh_G_temporal_inf_thickness	-0.00012543113283624684
ni5-VAChT-NET	Δ(30,35)	rh_G_temporal_middle_thickness	0.00025364444193936957
ni5-VAChT-NET	Δ(30,35)	rh_Lat_Fis-ant-Horizont_thickness	-4.712655072481101e-06
ni5-VAChT-NET	Δ(30,35)	rh_Lat_Fis-ant-Vertical_thickness	0.0005964863361960053
ni5-VAChT-NET	Δ(30,35)	rh_Lat_Fis-post_thickness	0.0008520463338895726
ni5-VAChT-NET	Δ(30,35)	rh_Pole_occipital_thickness	-0.0001261030425672915
ni5-VAChT-NET	Δ(30,35)	rh_Pole_temporal_thickness	0.0010915353658231368
ni5-VAChT-NET	Δ(30,35)	rh_S_calcarine_thickness	-0.00019547682915192072
ni5-VAChT-NET	Δ(30,35)	rh_S_central_thickness	-0.0006096382666622609
ni5-VAChT-NET	Δ(30,35)	rh_S_cingul-Marginalis_thickness	0.0007982394273201923
ni5-VAChT-NET	Δ(30,35)	rh_S_circular_insula_ant_thickness	0.0005154689952172782
ni5-VAChT-NET	Δ(30,35)	rh_S_circular_insula_inf_thickness	0.0003241013250199782
ni5-VAChT-NET	Δ(30,35)	rh_S_circular_insula_sup_thickness	0.0006738148727382879
ni5-VAChT-NET	Δ(30,35)	rh_S_collat_transv_ant_thickness	-0.0003859032388183999
ni5-VAChT-NET	Δ(30,35)	rh_S_collat_transv_post_thickness
ni5-VAChT-NET	Δ(30,35)	rh_S_front_inf_thickness	0.0007380415125626278
ni5-VAChT-NET	Δ(30,35)	rh_S_front_middle_thickness	0.00037525917133045955
ni5-VAChT-NET	Δ(30,35)	rh_S_front_sup_thickness	0.00030715684144760197
ni5-VAChT-NET	Δ(30,35)	rh_S_interm_prim-Jensen_thickness	0.00030887166373734076
ni5-VAChT-NET	Δ(30,35)	rh_S_intrapariet&P_trans_thickness	8.5892443929321e-05
ni5-VAChT-NET	Δ(30,35)	rh_S_oc_middle&Lunatus_thickness	-4.156821034202382e-06
ni5-VAChT-NET	Δ(30,35)	rh_S_oc_sup&transversal_thickness	-0.0004903353075413255
ni5-VAChT-NET	Δ(30,35)	rh_S_occipital_ant_thickness	4.7889869432665363e-05
ni5-VAChT-NET	Δ(30,35)	rh_S_oc-temp_lat_thickness	-4.247500712350506e-05
ni5-VAChT-NET	Δ(30,35)	rh_S_oc-temp_med&Lingual_thickness	-3.467391536818125e-05
ni5-VAChT-NET	Δ(30,35)	rh_S_orbital_lateral_thickness	-0.0004478818469695611
ni5-VAChT-NET	Δ(30,35)	rh_S_orbital_med-olfact_thickness	-0.0005761040406713578
ni5-VAChT-NET	Δ(30,35)	rh_S_orbital-H_Shaped_thickness	0.0004884959217064059
ni5-VAChT-NET	Δ(30,35)	rh_S_parieto_occipital_thickness	-2.865999112577032e-05
ni5-VAChT-NET	Δ(30,35)	rh_S_pericallosal_thickness	-0.0005614953518893679
ni5-VAChT-NET	Δ(30,35)	rh_S_postcentral_thickness	0.0005281475182371195
ni5-VAChT-NET	Δ(30,35)	rh_S_precentral-inf-part_thickness	-0.00024706078396627244
ni5-VAChT-NET	Δ(30,35)	rh_S_precentral-sup-part_thickness	-0.000303951763318348
ni5-VAChT-NET	Δ(30,35)	rh_S_suborbital_thickness	-0.00017592050743914407
ni5-VAChT-NET	Δ(30,35)	rh_S_subparietal_thickness	2.7616098237336073e-06
ni5-VAChT-NET	Δ(30,35)	rh_S_temporal_inf_thickness	-0.00032174100231813826
ni5-VAChT-NET	Δ(30,35)	rh_S_temporal_sup_thickness	0.00010226155364932536
ni5-VAChT-NET	Δ(30,35)	rh_S_temporal_transverse_thickness	-7.590224913217071e-05
ce4-In3-In2-Astro	Δ(30,35)	lh_G&S_frontomargin_thickness	0.00018233689633410238
ce4-In3-In2-Astro	Δ(30,35)	lh_G&S_occipital_inf_thickness	-0.00032267523309993315
ce4-In3-In2-Astro	Δ(30,35)	lh_G&S_paracentral_thickness	0.00030887175268327904
ce4-In3-In2-Astro	Δ(30,35)	lh_G&S_subcentral_thickness	0.00032051615134095525
ce4-In3-In2-Astro	Δ(30,35)	lh_G&S_transv_frontopol_thickness	-9.020226091524183e-05
ce4-In3-In2-Astro	Δ(30,35)	lh_G&S_cingul-Ant_thickness	-0.0002622690125577837
ce4-In3-In2-Astro	Δ(30,35)	lh_G&S_cingul-Mid-Ant_thickness	0.0005530421656881404
ce4-In3-In2-Astro	Δ(30,35)	lh_G&S_cingul-Mid-Post_thickness	-0.00020583305816203497
ce4-In3-In2-Astro	Δ(30,35)	lh_G_cingul-Post-dorsal_thickness	0.0003688870605780912
ce4-In3-In2-Astro	Δ(30,35)	lh_G_cingul-Post-ventral_thickness	-0.0004963207048659796
ce4-In3-In2-Astro	Δ(30,35)	lh_G_cuneus_thickness	-0.00010774614595398559
ce4-In3-In2-Astro	Δ(30,35)	lh_G_front_inf-Opercular_thickness	0.00019728630352008718
ce4-In3-In2-Astro	Δ(30,35)	lh_G_front_inf-Orbital_thickness	0.0004578436094803944
ce4-In3-In2-Astro	Δ(30,35)	lh_G_front_inf-Triangul_thickness	0.00022628207289092893
ce4-In3-In2-Astro	Δ(30,35)	lh_G_front_middle_thickness	-8.120277304957124e-05
ce4-In3-In2-Astro	Δ(30,35)	lh_G_front_sup_thickness	-8.691178698961959e-05
ce4-In3-In2-Astro	Δ(30,35)	lh_G_Ins_lg&S_cent_ins_thickness	-0.00021261624422470697
ce4-In3-In2-Astro	Δ(30,35)	lh_G_insular_short_thickness	-0.00020450263025485228
ce4-In3-In2-Astro	Δ(30,35)	lh_G_occipital_middle_thickness	-2.0452110078379368e-05
ce4-In3-In2-Astro	Δ(30,35)	lh_G_occipital_sup_thickness	5.034906114937277e-05
ce4-In3-In2-Astro	Δ(30,35)	lh_G_oc-temp_lat-fusifor_thickness	-0.00026380034050812323
ce4-In3-In2-Astro	Δ(30,35)	lh_G_oc-temp_med-Lingual_thickness	-0.00027088005467021045
ce4-In3-In2-Astro	Δ(30,35)	lh_G_oc-temp_med-Parahip_thickness	0.00014836097189800928
ce4-In3-In2-Astro	Δ(30,35)	lh_G_orbital_thickness	-1.3795098372359343e-06
ce4-In3-In2-Astro	Δ(30,35)	lh_G_pariet_inf-Angular_thickness	6.042471413736546e-06
ce4-In3-In2-Astro	Δ(30,35)	lh_G_pariet_inf-Supramar_thickness	0.00018952495864118547
ce4-In3-In2-Astro	Δ(30,35)	lh_G_parietal_sup_thickness	1.7887888796653748e-05
ce4-In3-In2-Astro	Δ(30,35)	lh_G_postcentral_thickness	-9.647283293704508e-05
ce4-In3-In2-Astro	Δ(30,35)	lh_G_precentral_thickness	0.0001174402663037281
ce4-In3-In2-Astro	Δ(30,35)	lh_G_precuneus_thickness	8.891533035300207e-05
ce4-In3-In2-Astro	Δ(30,35)	lh_G_rectus_thickness	-5.809443291389903e-05
ce4-In3-In2-Astro	Δ(30,35)	lh_G_subcallosal_thickness	-0.00034181917550810473
ce4-In3-In2-Astro	Δ(30,35)	lh_G_temp_sup-G_T_transv_thickness	6.1733116944202165e-06
ce4-In3-In2-Astro	Δ(30,35)	lh_G_temp_sup-Lateral_thickness	6.38893453997827e-05
ce4-In3-In2-Astro	Δ(30,35)	lh_G_temp_sup-Plan_polar_thickness	-2.4575392892564607e-07
ce4-In3-In2-Astro	Δ(30,35)	lh_G_temp_sup-Plan_tempo_thickness	0.00012720893297550953
ce4-In3-In2-Astro	Δ(30,35)	lh_G_temporal_inf_thickness	-8.026148137526591e-05
ce4-In3-In2-Astro	Δ(30,35)	lh_G_temporal_middle_thickness	0.00017350961821400047
ce4-In3-In2-Astro	Δ(30,35)	lh_Lat_Fis-ant-Horizont_thickness	-0.00022820670433232326
ce4-In3-In2-Astro	Δ(30,35)	lh_Lat_Fis-ant-Vertical_thickness
ce4-In3-In2-Astro	Δ(30,35)	lh_Lat_Fis-post_thickness	0.00018803842568358882
ce4-In3-In2-Astro	Δ(30,35)	lh_Pole_occipital_thickness	-4.389946011048706e-05
ce4-In3-In2-Astro	Δ(30,35)	lh_Pole_temporal_thickness	0.0002522679904297747
ce4-In3-In2-Astro	Δ(30,35)	lh_S_calcarine_thickness	0.00018748297168112715
ce4-In3-In2-Astro	Δ(30,35)	lh_S_central_thickness	-2.4846954999975177e-05
ce4-In3-In2-Astro	Δ(30,35)	lh_S_cingul-Marginalis_thickness	-0.00043386767472679104
ce4-In3-In2-Astro	Δ(30,35)	lh_S_circular_insula_ant_thickness	0.0005145203538907631
ce4-In3-In2-Astro	Δ(30,35)	lh_S_circular_insula_inf_thickness	0.00013124249271516224
ce4-In3-In2-Astro	Δ(30,35)	lh_S_circular_insula_sup_thickness	-0.00017288856451553973
ce4-In3-In2-Astro	Δ(30,35)	lh_S_collat_transv_ant_thickness	-4.7769116099946954e-05
ce4-In3-In2-Astro	Δ(30,35)	lh_S_collat_transv_post_thickness	-0.0007293423831091321
ce4-In3-In2-Astro	Δ(30,35)	lh_S_front_inf_thickness	0.0005269320168656052
ce4-In3-In2-Astro	Δ(30,35)	lh_S_front_middle_thickness	0.0004895844641365204
ce4-In3-In2-Astro	Δ(30,35)	lh_S_front_sup_thickness	4.511802214979439e-05
ce4-In3-In2-Astro	Δ(30,35)	lh_S_interm_prim-Jensen_thickness	-0.00022709057449326036
ce4-In3-In2-Astro	Δ(30,35)	lh_S_intrapariet&P_trans_thickness	-5.2467950932451324e-05
ce4-In3-In2-Astro	Δ(30,35)	lh_S_oc_middle&Lunatus_thickness	0.00013013128989081395
ce4-In3-In2-Astro	Δ(30,35)	lh_S_oc_sup&transversal_thickness	-0.000127938402338045
ce4-In3-In2-Astro	Δ(30,35)	lh_S_occipital_ant_thickness	-0.0002686806858027595
ce4-In3-In2-Astro	Δ(30,35)	lh_S_oc-temp_lat_thickness	0.00013494781361921525
ce4-In3-In2-Astro	Δ(30,35)	lh_S_oc-temp_med&Lingual_thickness	0.0001144673058226537
ce4-In3-In2-Astro	Δ(30,35)	lh_S_orbital_lateral_thickness	0.00032941444505045665
ce4-In3-In2-Astro	Δ(30,35)	lh_S_orbital_med-olfact_thickness	-9.662157508948284e-05
ce4-In3-In2-Astro	Δ(30,35)	lh_S_orbital-H_Shaped_thickness	4.922826890118616e-05
ce4-In3-In2-Astro	Δ(30,35)	lh_S_parieto_occipital_thickness	-3.1803489858601985e-05
ce4-In3-In2-Astro	Δ(30,35)	lh_S_pericallosal_thickness	-0.00019272497729451096
ce4-In3-In2-Astro	Δ(30,35)	lh_S_postcentral_thickness	-0.00032144377542993666
ce4-In3-In2-Astro	Δ(30,35)	lh_S_precentral-inf-part_thickness	0.00016263449288440868
ce4-In3-In2-Astro	Δ(30,35)	lh_S_precentral-sup-part_thickness	3.136467521064855e-05
ce4-In3-In2-Astro	Δ(30,35)	lh_S_suborbital_thickness	0.0005533581255458397
ce4-In3-In2-Astro	Δ(30,35)	lh_S_subparietal_thickness	0.0002048293705825873
ce4-In3-In2-Astro	Δ(30,35)	lh_S_temporal_inf_thickness	-0.00028730226744027015
ce4-In3-In2-Astro	Δ(30,35)	lh_S_temporal_sup_thickness	0.0003806678818991712
ce4-In3-In2-Astro	Δ(30,35)	lh_S_temporal_transverse_thickness	0.00030113153814220403
ce4-In3-In2-Astro	Δ(30,35)	rh_G&S_frontomargin_thickness	0.00023007491132983737
ce4-In3-In2-Astro	Δ(30,35)	rh_G&S_occipital_inf_thickness	-0.00033069985947038055
ce4-In3-In2-Astro	Δ(30,35)	rh_G&S_paracentral_thickness	0.0001835623659203504
ce4-In3-In2-Astro	Δ(30,35)	rh_G&S_subcentral_thickness	0.00021829987078454162
ce4-In3-In2-Astro	Δ(30,35)	rh_G&S_transv_frontopol_thickness	9.999595407723331e-05
ce4-In3-In2-Astro	Δ(30,35)	rh_G&S_cingul-Ant_thickness	-0.0004946555719601495
ce4-In3-In2-Astro	Δ(30,35)	rh_G&S_cingul-Mid-Ant_thickness	0.0005978796823793431
ce4-In3-In2-Astro	Δ(30,35)	rh_G&S_cingul-Mid-Post_thickness	0.0003223774280092552
ce4-In3-In2-Astro	Δ(30,35)	rh_G_cingul-Post-dorsal_thickness	0.00042559846770945375
ce4-In3-In2-Astro	Δ(30,35)	rh_G_cingul-Post-ventral_thickness	-0.00034897969237101395
ce4-In3-In2-Astro	Δ(30,35)	rh_G_cuneus_thickness	-0.0001698722142925973
ce4-In3-In2-Astro	Δ(30,35)	rh_G_front_inf-Opercular_thickness	-0.0001216491739460309
ce4-In3-In2-Astro	Δ(30,35)	rh_G_front_inf-Orbital_thickness	0.00013500543130383
ce4-In3-In2-Astro	Δ(30,35)	rh_G_front_inf-Triangul_thickness	0.0003057214601125593
ce4-In3-In2-Astro	Δ(30,35)	rh_G_front_middle_thickness	-6.259184562789136e-05
ce4-In3-In2-Astro	Δ(30,35)	rh_G_front_sup_thickness	-0.00013891101275908223
ce4-In3-In2-Astro	Δ(30,35)	rh_G_Ins_lg&S_cent_ins_thickness	0.00043334450502493897
ce4-In3-In2-Astro	Δ(30,35)	rh_G_insular_short_thickness	-3.0073708043426226e-05
ce4-In3-In2-Astro	Δ(30,35)	rh_G_occipital_middle_thickness	-5.88979243528057e-05
ce4-In3-In2-Astro	Δ(30,35)	rh_G_occipital_sup_thickness	-9.353869581928739e-05
ce4-In3-In2-Astro	Δ(30,35)	rh_G_oc-temp_lat-fusifor_thickness	-9.000688930372973e-05
ce4-In3-In2-Astro	Δ(30,35)	rh_G_oc-temp_med-Lingual_thickness	-0.00027041463284616096
ce4-In3-In2-Astro	Δ(30,35)	rh_G_oc-temp_med-Parahip_thickness	0.0001584029852062861
ce4-In3-In2-Astro	Δ(30,35)	rh_G_orbital_thickness	-0.00014596219528824166
ce4-In3-In2-Astro	Δ(30,35)	rh_G_pariet_inf-Angular_thickness	1.555441744643775e-05
ce4-In3-In2-Astro	Δ(30,35)	rh_G_pariet_inf-Supramar_thickness	0.0003364338159240546
ce4-In3-In2-Astro	Δ(30,35)	rh_G_parietal_sup_thickness	-5.696427245446313e-05
ce4-In3-In2-Astro	Δ(30,35)	rh_G_postcentral_thickness	-3.5487640756135495e-05
ce4-In3-In2-Astro	Δ(30,35)	rh_G_precentral_thickness	5.1265458360484975e-05
ce4-In3-In2-Astro	Δ(30,35)	rh_G_precuneus_thickness	6.727004214853935e-05
ce4-In3-In2-Astro	Δ(30,35)	rh_G_rectus_thickness	-0.00020606246201649962
ce4-In3-In2-Astro	Δ(30,35)	rh_G_subcallosal_thickness	-0.0004731783929239827
ce4-In3-In2-Astro	Δ(30,35)	rh_G_temp_sup-G_T_transv_thickness	-4.60201655267823e-05
ce4-In3-In2-Astro	Δ(30,35)	rh_G_temp_sup-Lateral_thickness	0.00017725102533133405
ce4-In3-In2-Astro	Δ(30,35)	rh_G_temp_sup-Plan_polar_thickness	-0.00010799132314738991
ce4-In3-In2-Astro	Δ(30,35)	rh_G_temp_sup-Plan_tempo_thickness	-0.00016910611798085472
ce4-In3-In2-Astro	Δ(30,35)	rh_G_temporal_inf_thickness	-3.5098538515831654e-05
ce4-In3-In2-Astro	Δ(30,35)	rh_G_temporal_middle_thickness	0.00017990889780048012
ce4-In3-In2-Astro	Δ(30,35)	rh_Lat_Fis-ant-Horizont_thickness	2.2493605574026854e-05
ce4-In3-In2-Astro	Δ(30,35)	rh_Lat_Fis-ant-Vertical_thickness	0.0007231174471130104
ce4-In3-In2-Astro	Δ(30,35)	rh_Lat_Fis-post_thickness	8.873064433054592e-05
ce4-In3-In2-Astro	Δ(30,35)	rh_Pole_occipital_thickness	-3.6857465076818585e-05
ce4-In3-In2-Astro	Δ(30,35)	rh_Pole_temporal_thickness	0.00024090077375084253
ce4-In3-In2-Astro	Δ(30,35)	rh_S_calcarine_thickness	0.00020221955856535717
ce4-In3-In2-Astro	Δ(30,35)	rh_S_central_thickness	0.00014885104813328748
ce4-In3-In2-Astro	Δ(30,35)	rh_S_cingul-Marginalis_thickness	-0.0004761270206331599
ce4-In3-In2-Astro	Δ(30,35)	rh_S_circular_insula_ant_thickness	-0.0002698203536712421
ce4-In3-In2-Astro	Δ(30,35)	rh_S_circular_insula_inf_thickness	0.00022822160331886082
ce4-In3-In2-Astro	Δ(30,35)	rh_S_circular_insula_sup_thickness	-0.00023809477003474203
ce4-In3-In2-Astro	Δ(30,35)	rh_S_collat_transv_ant_thickness	0.00022454003574357354
ce4-In3-In2-Astro	Δ(30,35)	rh_S_collat_transv_post_thickness
ce4-In3-In2-Astro	Δ(30,35)	rh_S_front_inf_thickness	-0.0002948366693155801
ce4-In3-In2-Astro	Δ(30,35)	rh_S_front_middle_thickness	0.0003081901125199394
ce4-In3-In2-Astro	Δ(30,35)	rh_S_front_sup_thickness	-2.1323968693767736e-05
ce4-In3-In2-Astro	Δ(30,35)	rh_S_interm_prim-Jensen_thickness	2.6320636545200046e-05
ce4-In3-In2-Astro	Δ(30,35)	rh_S_intrapariet&P_trans_thickness	-4.0297436386341895e-06
ce4-In3-In2-Astro	Δ(30,35)	rh_S_oc_middle&Lunatus_thickness	0.00011783088626157387
ce4-In3-In2-Astro	Δ(30,35)	rh_S_oc_sup&transversal_thickness	2.6153800955078417e-05
ce4-In3-In2-Astro	Δ(30,35)	rh_S_occipital_ant_thickness	0.00016018476530474217
ce4-In3-In2-Astro	Δ(30,35)	rh_S_oc-temp_lat_thickness	0.00019567559849170083
ce4-In3-In2-Astro	Δ(30,35)	rh_S_oc-temp_med&Lingual_thickness	5.5702579904644625e-05
ce4-In3-In2-Astro	Δ(30,35)	rh_S_orbital_lateral_thickness	0.0003171778745813831
ce4-In3-In2-Astro	Δ(30,35)	rh_S_orbital_med-olfact_thickness	-0.00011276361403957796
ce4-In3-In2-Astro	Δ(30,35)	rh_S_orbital-H_Shaped_thickness	0.00010532349624724213
ce4-In3-In2-Astro	Δ(30,35)	rh_S_parieto_occipital_thickness	-3.096022066648857e-05
ce4-In3-In2-Astro	Δ(30,35)	rh_S_pericallosal_thickness	6.390218411742553e-05
ce4-In3-In2-Astro	Δ(30,35)	rh_S_postcentral_thickness	-0.00018101531685556053
ce4-In3-In2-Astro	Δ(30,35)	rh_S_precentral-inf-part_thickness	9.070293237799579e-05
ce4-In3-In2-Astro	Δ(30,35)	rh_S_precentral-sup-part_thickness	-3.708728674035357e-05
ce4-In3-In2-Astro	Δ(30,35)	rh_S_suborbital_thickness	0.0006532367039260144
ce4-In3-In2-Astro	Δ(30,35)	rh_S_subparietal_thickness	0.00024961877095725817
ce4-In3-In2-Astro	Δ(30,35)	rh_S_temporal_inf_thickness	0.0002768755786944129
ce4-In3-In2-Astro	Δ(30,35)	rh_S_temporal_sup_thickness	0.0002800628556916245
ce4-In3-In2-Astro	Δ(30,35)	rh_S_temporal_transverse_thickness	-0.00016881698745928146
ce9-In8	Δ(40,45)	lh_G&S_frontomargin_thickness	0.0002877221651059229
ce9-In8	Δ(40,45)	lh_G&S_occipital_inf_thickness	5.4990729247344355e-05
ce9-In8	Δ(40,45)	lh_G&S_paracentral_thickness	-8.918913054497754e-05
ce9-In8	Δ(40,45)	lh_G&S_subcentral_thickness	4.85310093238777e-05
ce9-In8	Δ(40,45)	lh_G&S_transv_frontopol_thickness	-0.00018745969357789657
ce9-In8	Δ(40,45)	lh_G&S_cingul-Ant_thickness	0.00015082784006999108
ce9-In8	Δ(40,45)	lh_G&S_cingul-Mid-Ant_thickness	-3.9267366512638763e-07
ce9-In8	Δ(40,45)	lh_G&S_cingul-Mid-Post_thickness	-0.00018576098006065512
ce9-In8	Δ(40,45)	lh_G_cingul-Post-dorsal_thickness	0.00011846850249919248
ce9-In8	Δ(40,45)	lh_G_cingul-Post-ventral_thickness	9.452742009441375e-05
ce9-In8	Δ(40,45)	lh_G_cuneus_thickness	0.00018594743309278267
ce9-In8	Δ(40,45)	lh_G_front_inf-Opercular_thickness	0.000122622339601303
ce9-In8	Δ(40,45)	lh_G_front_inf-Orbital_thickness	0.00018785247050760994
ce9-In8	Δ(40,45)	lh_G_front_inf-Triangul_thickness	-6.865507395511887e-06
ce9-In8	Δ(40,45)	lh_G_front_middle_thickness	-1.543656745095663e-05
ce9-In8	Δ(40,45)	lh_G_front_sup_thickness	2.874146885781942e-05
ce9-In8	Δ(40,45)	lh_G_Ins_lg&S_cent_ins_thickness	0.00013618953537285726
ce9-In8	Δ(40,45)	lh_G_insular_short_thickness	-0.00017923117453720518
ce9-In8	Δ(40,45)	lh_G_occipital_middle_thickness	6.602406274380974e-07
ce9-In8	Δ(40,45)	lh_G_occipital_sup_thickness	2.4759452317888505e-05
ce9-In8	Δ(40,45)	lh_G_oc-temp_lat-fusifor_thickness	-7.18324617819642e-05
ce9-In8	Δ(40,45)	lh_G_oc-temp_med-Lingual_thickness	-9.468663827743619e-05
ce9-In8	Δ(40,45)	lh_G_oc-temp_med-Parahip_thickness	9.846963162047934e-05
ce9-In8	Δ(40,45)	lh_G_orbital_thickness	1.1075456623759784e-05
ce9-In8	Δ(40,45)	lh_G_pariet_inf-Angular_thickness	3.8429122514537124e-05
ce9-In8	Δ(40,45)	lh_G_pariet_inf-Supramar_thickness	6.462825272909693e-05
ce9-In8	Δ(40,45)	lh_G_parietal_sup_thickness	-1.3421320662025584e-05
ce9-In8	Δ(40,45)	lh_G_postcentral_thickness	2.3841166215082636e-05
ce9-In8	Δ(40,45)	lh_G_precentral_thickness	0.00022453392629434316
ce9-In8	Δ(40,45)	lh_G_precuneus_thickness	-5.4002770132156874e-05
ce9-In8	Δ(40,45)	lh_G_rectus_thickness	-6.17562280149993e-05
ce9-In8	Δ(40,45)	lh_G_subcallosal_thickness	9.28994364826595e-05
ce9-In8	Δ(40,45)	lh_G_temp_sup-G_T_transv_thickness	-0.00016391984612591087
ce9-In8	Δ(40,45)	lh_G_temp_sup-Lateral_thickness	2.9141222524353867e-05
ce9-In8	Δ(40,45)	lh_G_temp_sup-Plan_polar_thickness	-0.00017646825686979967
ce9-In8	Δ(40,45)	lh_G_temp_sup-Plan_tempo_thickness	2.97983929644155e-07
ce9-In8	Δ(40,45)	lh_G_temporal_inf_thickness	-0.00015438581019236843
ce9-In8	Δ(40,45)	lh_G_temporal_middle_thickness	0.00010669426895525266
ce9-In8	Δ(40,45)	lh_Lat_Fis-ant-Horizont_thickness	0.00011946573398728243
ce9-In8	Δ(40,45)	lh_Lat_Fis-ant-Vertical_thickness
ce9-In8	Δ(40,45)	lh_Lat_Fis-post_thickness	4.7442650526437376e-05
ce9-In8	Δ(40,45)	lh_Pole_occipital_thickness	0.00011272293791021867
ce9-In8	Δ(40,45)	lh_Pole_temporal_thickness	-0.00011142513033208829
ce9-In8	Δ(40,45)	lh_S_calcarine_thickness	-3.343883231559253e-05
ce9-In8	Δ(40,45)	lh_S_central_thickness	-0.00014502787129701874
ce9-In8	Δ(40,45)	lh_S_cingul-Marginalis_thickness	-2.6058392038692552e-05
ce9-In8	Δ(40,45)	lh_S_circular_insula_ant_thickness	4.508936386511588e-05
ce9-In8	Δ(40,45)	lh_S_circular_insula_inf_thickness	-5.142698627191595e-05
ce9-In8	Δ(40,45)	lh_S_circular_insula_sup_thickness	0.0002309344442022153
ce9-In8	Δ(40,45)	lh_S_collat_transv_ant_thickness	3.760205365628587e-05
ce9-In8	Δ(40,45)	lh_S_collat_transv_post_thickness	3.167907049128789e-05
ce9-In8	Δ(40,45)	lh_S_front_inf_thickness	-0.00032780503028127794
ce9-In8	Δ(40,45)	lh_S_front_middle_thickness	-7.353380471758074e-05
ce9-In8	Δ(40,45)	lh_S_front_sup_thickness	-5.963890273712712e-05
ce9-In8	Δ(40,45)	lh_S_interm_prim-Jensen_thickness	-0.0002168284204345193
ce9-In8	Δ(40,45)	lh_S_intrapariet&P_trans_thickness	5.764835857380475e-05
ce9-In8	Δ(40,45)	lh_S_oc_middle&Lunatus_thickness	-0.00022722624723432814
ce9-In8	Δ(40,45)	lh_S_oc_sup&transversal_thickness	-0.000342947084326627
ce9-In8	Δ(40,45)	lh_S_occipital_ant_thickness	-0.00020383489179068293
ce9-In8	Δ(40,45)	lh_S_oc-temp_lat_thickness	-1.79135995849798e-05
ce9-In8	Δ(40,45)	lh_S_oc-temp_med&Lingual_thickness	0.00014115289189936412
ce9-In8	Δ(40,45)	lh_S_orbital_lateral_thickness	0.00026214988062420457
ce9-In8	Δ(40,45)	lh_S_orbital_med-olfact_thickness	-6.360256869589447e-05
ce9-In8	Δ(40,45)	lh_S_orbital-H_Shaped_thickness	6.386370266711042e-05
ce9-In8	Δ(40,45)	lh_S_parieto_occipital_thickness	-9.696095390932143e-06
ce9-In8	Δ(40,45)	lh_S_pericallosal_thickness	1.7995268562667147e-05
ce9-In8	Δ(40,45)	lh_S_postcentral_thickness	-0.00017210242599556558
ce9-In8	Δ(40,45)	lh_S_precentral-inf-part_thickness	3.580045990104509e-05
ce9-In8	Δ(40,45)	lh_S_precentral-sup-part_thickness	0.00026815953136337996
ce9-In8	Δ(40,45)	lh_S_suborbital_thickness	0.00027803289384187736
ce9-In8	Δ(40,45)	lh_S_subparietal_thickness	-0.00016879549984419838
ce9-In8	Δ(40,45)	lh_S_temporal_inf_thickness	-0.00017534462368373489
ce9-In8	Δ(40,45)	lh_S_temporal_sup_thickness	-5.3577123170248705e-05
ce9-In8	Δ(40,45)	lh_S_temporal_transverse_thickness	-0.00043644459354782485
ce9-In8	Δ(40,45)	rh_G&S_frontomargin_thickness	0.0003457355570463342
ce9-In8	Δ(40,45)	rh_G&S_occipital_inf_thickness	1.4029626116835933e-05
ce9-In8	Δ(40,45)	rh_G&S_paracentral_thickness	-8.812067719074848e-05
ce9-In8	Δ(40,45)	rh_G&S_subcentral_thickness	2.0881004016990237e-05
ce9-In8	Δ(40,45)	rh_G&S_transv_frontopol_thickness	2.4830409523547876e-05
ce9-In8	Δ(40,45)	rh_G&S_cingul-Ant_thickness	2.2121669494585584e-05
ce9-In8	Δ(40,45)	rh_G&S_cingul-Mid-Ant_thickness	4.725397959113621e-05
ce9-In8	Δ(40,45)	rh_G&S_cingul-Mid-Post_thickness	-0.00013940678594183843
ce9-In8	Δ(40,45)	rh_G_cingul-Post-dorsal_thickness	-0.00019103308921500882
ce9-In8	Δ(40,45)	rh_G_cingul-Post-ventral_thickness	0.00014350716875276542
ce9-In8	Δ(40,45)	rh_G_cuneus_thickness	-8.213851835718947e-05
ce9-In8	Δ(40,45)	rh_G_front_inf-Opercular_thickness	7.920768769298196e-05
ce9-In8	Δ(40,45)	rh_G_front_inf-Orbital_thickness	-0.00012625978130326697
ce9-In8	Δ(40,45)	rh_G_front_inf-Triangul_thickness	3.967479634207644e-05
ce9-In8	Δ(40,45)	rh_G_front_middle_thickness	7.137329377361222e-05
ce9-In8	Δ(40,45)	rh_G_front_sup_thickness	-1.1743658738803345e-05
ce9-In8	Δ(40,45)	rh_G_Ins_lg&S_cent_ins_thickness	-0.00024277362668213755
ce9-In8	Δ(40,45)	rh_G_insular_short_thickness	-0.00010034189288289468
ce9-In8	Δ(40,45)	rh_G_occipital_middle_thickness	5.384656673548729e-05
ce9-In8	Δ(40,45)	rh_G_occipital_sup_thickness	-4.1445366333956856e-05
ce9-In8	Δ(40,45)	rh_G_oc-temp_lat-fusifor_thickness	-1.5085806471392023e-05
ce9-In8	Δ(40,45)	rh_G_oc-temp_med-Lingual_thickness	-8.675422950330663e-05
ce9-In8	Δ(40,45)	rh_G_oc-temp_med-Parahip_thickness	2.29982330120131e-05
ce9-In8	Δ(40,45)	rh_G_orbital_thickness	-4.503538599155547e-05
ce9-In8	Δ(40,45)	rh_G_pariet_inf-Angular_thickness	6.073099645184134e-06
ce9-In8	Δ(40,45)	rh_G_pariet_inf-Supramar_thickness	9.944195031815015e-05
ce9-In8	Δ(40,45)	rh_G_parietal_sup_thickness	3.859608547535304e-05
ce9-In8	Δ(40,45)	rh_G_postcentral_thickness	8.099308639031126e-06
ce9-In8	Δ(40,45)	rh_G_precentral_thickness	0.0002008782693331823
ce9-In8	Δ(40,45)	rh_G_precuneus_thickness	2.148865432701451e-05
ce9-In8	Δ(40,45)	rh_G_rectus_thickness	-2.7488839347068403e-05
ce9-In8	Δ(40,45)	rh_G_subcallosal_thickness	-0.00014971690148932182
ce9-In8	Δ(40,45)	rh_G_temp_sup-G_T_transv_thickness	-0.00029021179304316615
ce9-In8	Δ(40,45)	rh_G_temp_sup-Lateral_thickness	3.674877129840326e-05
ce9-In8	Δ(40,45)	rh_G_temp_sup-Plan_polar_thickness	-0.00013515908257055557
ce9-In8	Δ(40,45)	rh_G_temp_sup-Plan_tempo_thickness	0.00012579331991976594
ce9-In8	Δ(40,45)	rh_G_temporal_inf_thickness	-0.00011930023691775812
ce9-In8	Δ(40,45)	rh_G_temporal_middle_thickness	9.812009453176191e-05
ce9-In8	Δ(40,45)	rh_Lat_Fis-ant-Horizont_thickness	-0.0001957170437457377
ce9-In8	Δ(40,45)	rh_Lat_Fis-ant-Vertical_thickness	-0.00029980499292812414
ce9-In8	Δ(40,45)	rh_Lat_Fis-post_thickness	5.467743788810896e-05
ce9-In8	Δ(40,45)	rh_Pole_occipital_thickness	0.00015530657949953237
ce9-In8	Δ(40,45)	rh_Pole_temporal_thickness	-0.00012168311725333988
ce9-In8	Δ(40,45)	rh_S_calcarine_thickness	-6.21106189500455e-05
ce9-In8	Δ(40,45)	rh_S_central_thickness	-0.00013314206151318186
ce9-In8	Δ(40,45)	rh_S_cingul-Marginalis_thickness	-1.5143312643641459e-05
ce9-In8	Δ(40,45)	rh_S_circular_insula_ant_thickness	7.856750739379786e-05
ce9-In8	Δ(40,45)	rh_S_circular_insula_inf_thickness	-3.075902885258698e-05
ce9-In8	Δ(40,45)	rh_S_circular_insula_sup_thickness	0.00013046564929681485
ce9-In8	Δ(40,45)	rh_S_collat_transv_ant_thickness	0.0001335175079083509
ce9-In8	Δ(40,45)	rh_S_collat_transv_post_thickness
ce9-In8	Δ(40,45)	rh_S_front_inf_thickness	-0.0002466197791031405
ce9-In8	Δ(40,45)	rh_S_front_middle_thickness	-1.2865280456268377e-05
ce9-In8	Δ(40,45)	rh_S_front_sup_thickness	3.9097317625613835e-05
ce9-In8	Δ(40,45)	rh_S_interm_prim-Jensen_thickness	-4.1375732434222826e-05
ce9-In8	Δ(40,45)	rh_S_intrapariet&P_trans_thickness	6.210138847401875e-06
ce9-In8	Δ(40,45)	rh_S_oc_middle&Lunatus_thickness	-4.103479388632421e-05
ce9-In8	Δ(40,45)	rh_S_oc_sup&transversal_thickness	-9.045410695388326e-05
ce9-In8	Δ(40,45)	rh_S_occipital_ant_thickness	1.375315587676465e-05
ce9-In8	Δ(40,45)	rh_S_oc-temp_lat_thickness	-4.010150465385068e-05
ce9-In8	Δ(40,45)	rh_S_oc-temp_med&Lingual_thickness	9.544524898804198e-05
ce9-In8	Δ(40,45)	rh_S_orbital_lateral_thickness	0.00019755153961744862
ce9-In8	Δ(40,45)	rh_S_orbital_med-olfact_thickness	-1.6208965191346313e-05
ce9-In8	Δ(40,45)	rh_S_orbital-H_Shaped_thickness	1.0547733431482721e-05
ce9-In8	Δ(40,45)	rh_S_parieto_occipital_thickness	-0.00023336951554248087
ce9-In8	Δ(40,45)	rh_S_pericallosal_thickness	1.8920257554618652e-05
ce9-In8	Δ(40,45)	rh_S_postcentral_thickness	2.2831659114211193e-05
ce9-In8	Δ(40,45)	rh_S_precentral-inf-part_thickness	5.29964091002472e-05
ce9-In8	Δ(40,45)	rh_S_precentral-sup-part_thickness	0.0002769430633062864
ce9-In8	Δ(40,45)	rh_S_suborbital_thickness	0.0001739489213896661
ce9-In8	Δ(40,45)	rh_S_subparietal_thickness	-0.00017400460576410572
ce9-In8	Δ(40,45)	rh_S_temporal_inf_thickness	0.00011158383842656749
ce9-In8	Δ(40,45)	rh_S_temporal_sup_thickness	-4.721468679195866e-05
ce9-In8	Δ(40,45)	rh_S_temporal_transverse_thickness	-0.00019658083664313673
ni9-D2	Δ(40,45)	lh_G&S_frontomargin_thickness	4.6690924794469575e-05
ni9-D2	Δ(40,45)	lh_G&S_occipital_inf_thickness	0.00010991675929155481
ni9-D2	Δ(40,45)	lh_G&S_paracentral_thickness	0.00035169971347648234
ni9-D2	Δ(40,45)	lh_G&S_subcentral_thickness	-1.972281800296724e-05
ni9-D2	Δ(40,45)	lh_G&S_transv_frontopol_thickness	2.334134994028212e-05
ni9-D2	Δ(40,45)	lh_G&S_cingul-Ant_thickness	0.00025345083764768874
ni9-D2	Δ(40,45)	lh_G&S_cingul-Mid-Ant_thickness	-0.0003704049665057907
ni9-D2	Δ(40,45)	lh_G&S_cingul-Mid-Post_thickness	-0.00048082803795111186
ni9-D2	Δ(40,45)	lh_G_cingul-Post-dorsal_thickness	0.0002083715077140398
ni9-D2	Δ(40,45)	lh_G_cingul-Post-ventral_thickness	-3.9250926733458424e-05
ni9-D2	Δ(40,45)	lh_G_cuneus_thickness	-0.00023375423251385807
ni9-D2	Δ(40,45)	lh_G_front_inf-Opercular_thickness	9.193177011875692e-05
ni9-D2	Δ(40,45)	lh_G_front_inf-Orbital_thickness	0.00011442140186069139
ni9-D2	Δ(40,45)	lh_G_front_inf-Triangul_thickness	-0.0002026238388285386
ni9-D2	Δ(40,45)	lh_G_front_middle_thickness	-0.00022534252584480944
ni9-D2	Δ(40,45)	lh_G_front_sup_thickness	-6.281471155285745e-05
ni9-D2	Δ(40,45)	lh_G_Ins_lg&S_cent_ins_thickness	0.0006450526120276119
ni9-D2	Δ(40,45)	lh_G_insular_short_thickness	0.0007619607137446119
ni9-D2	Δ(40,45)	lh_G_occipital_middle_thickness	2.6733628152669992e-05
ni9-D2	Δ(40,45)	lh_G_occipital_sup_thickness	-9.098998219967498e-05
ni9-D2	Δ(40,45)	lh_G_oc-temp_lat-fusifor_thickness	-9.925698488997582e-05
ni9-D2	Δ(40,45)	lh_G_oc-temp_med-Lingual_thickness	-0.0004428877494983014
ni9-D2	Δ(40,45)	lh_G_oc-temp_med-Parahip_thickness	0.00022406503023172063
ni9-D2	Δ(40,45)	lh_G_orbital_thickness	0.0002559580434241353
ni9-D2	Δ(40,45)	lh_G_pariet_inf-Angular_thickness	-8.362914489630936e-05
ni9-D2	Δ(40,45)	lh_G_pariet_inf-Supramar_thickness	7.269639924827433e-05
ni9-D2	Δ(40,45)	lh_G_parietal_sup_thickness	0.0002084612172778685
ni9-D2	Δ(40,45)	lh_G_postcentral_thickness	0.000332198503628694
ni9-D2	Δ(40,45)	lh_G_precentral_thickness	-0.0001585947950215193
ni9-D2	Δ(40,45)	lh_G_precuneus_thickness	1.3037320800118705e-05
ni9-D2	Δ(40,45)	lh_G_rectus_thickness	-0.0004064571266401526
ni9-D2	Δ(40,45)	lh_G_subcallosal_thickness	0.0002628771176846397
ni9-D2	Δ(40,45)	lh_G_temp_sup-G_T_transv_thickness	0.00012708723992577164
ni9-D2	Δ(40,45)	lh_G_temp_sup-Lateral_thickness	-0.00021183103847933343
ni9-D2	Δ(40,45)	lh_G_temp_sup-Plan_polar_thickness	-0.0005755338918804298
ni9-D2	Δ(40,45)	lh_G_temp_sup-Plan_tempo_thickness	-2.8441594781903126e-06
ni9-D2	Δ(40,45)	lh_G_temporal_inf_thickness	-4.210863027210394e-05
ni9-D2	Δ(40,45)	lh_G_temporal_middle_thickness	-0.00013131793168875408
ni9-D2	Δ(40,45)	lh_Lat_Fis-ant-Horizont_thickness	8.525278806223273e-05
ni9-D2	Δ(40,45)	lh_Lat_Fis-ant-Vertical_thickness
ni9-D2	Δ(40,45)	lh_Lat_Fis-post_thickness	2.71767579587091e-05
ni9-D2	Δ(40,45)	lh_Pole_occipital_thickness	-0.00013002124044531223
ni9-D2	Δ(40,45)	lh_Pole_temporal_thickness	0.0005697660944421752
ni9-D2	Δ(40,45)	lh_S_calcarine_thickness	0.00044385028877933635
ni9-D2	Δ(40,45)	lh_S_central_thickness	0.0003048042831926218
ni9-D2	Δ(40,45)	lh_S_cingul-Marginalis_thickness	-0.00011431373529930365
ni9-D2	Δ(40,45)	lh_S_circular_insula_ant_thickness	0.0003314917095840588
ni9-D2	Δ(40,45)	lh_S_circular_insula_inf_thickness	-0.00033103865045710015
ni9-D2	Δ(40,45)	lh_S_circular_insula_sup_thickness	0.0001451055771692052
ni9-D2	Δ(40,45)	lh_S_collat_transv_ant_thickness	-0.0003700227114091059
ni9-D2	Δ(40,45)	lh_S_collat_transv_post_thickness	0.0003863494519937057
ni9-D2	Δ(40,45)	lh_S_front_inf_thickness	0.00018950585494346625
ni9-D2	Δ(40,45)	lh_S_front_middle_thickness	0.00047786341602362985
ni9-D2	Δ(40,45)	lh_S_front_sup_thickness	-3.495903191074205e-05
ni9-D2	Δ(40,45)	lh_S_interm_prim-Jensen_thickness	0.00030237433608685475
ni9-D2	Δ(40,45)	lh_S_intrapariet&P_trans_thickness	0.0004004367898171844
ni9-D2	Δ(40,45)	lh_S_oc_middle&Lunatus_thickness	-0.00032945368729241174
ni9-D2	Δ(40,45)	lh_S_oc_sup&transversal_thickness	-0.00029367682796795926
ni9-D2	Δ(40,45)	lh_S_occipital_ant_thickness	-0.0001232314030974362
ni9-D2	Δ(40,45)	lh_S_oc-temp_lat_thickness	-1.3062629268948463e-05
ni9-D2	Δ(40,45)	lh_S_oc-temp_med&Lingual_thickness	5.85732479322339e-05
ni9-D2	Δ(40,45)	lh_S_orbital_lateral_thickness	0.0005491982137496526
ni9-D2	Δ(40,45)	lh_S_orbital_med-olfact_thickness	0.00012848857712292622
ni9-D2	Δ(40,45)	lh_S_orbital-H_Shaped_thickness	0.00010696137886418637
ni9-D2	Δ(40,45)	lh_S_parieto_occipital_thickness	0.00011993959465312655
ni9-D2	Δ(40,45)	lh_S_pericallosal_thickness	0.0007348382610257581
ni9-D2	Δ(40,45)	lh_S_postcentral_thickness	-0.0001291554666055393
ni9-D2	Δ(40,45)	lh_S_precentral-inf-part_thickness	-0.00013370776240387034
ni9-D2	Δ(40,45)	lh_S_precentral-sup-part_thickness	-0.00013216245945268327
ni9-D2	Δ(40,45)	lh_S_suborbital_thickness	-0.0002213236462762216
ni9-D2	Δ(40,45)	lh_S_subparietal_thickness	-0.00017947499089912295
ni9-D2	Δ(40,45)	lh_S_temporal_inf_thickness	-0.00026167327570877355
ni9-D2	Δ(40,45)	lh_S_temporal_sup_thickness	7.705009921511307e-05
ni9-D2	Δ(40,45)	lh_S_temporal_transverse_thickness	-5.128420472356142e-05
ni9-D2	Δ(40,45)	rh_G&S_frontomargin_thickness	-0.00042946892786621454
ni9-D2	Δ(40,45)	rh_G&S_occipital_inf_thickness	-2.6732229118094086e-05
ni9-D2	Δ(40,45)	rh_G&S_paracentral_thickness	0.00042021036421255493
ni9-D2	Δ(40,45)	rh_G&S_subcentral_thickness	-7.440400346381271e-05
ni9-D2	Δ(40,45)	rh_G&S_transv_frontopol_thickness	-0.0003810131141798146
ni9-D2	Δ(40,45)	rh_G&S_cingul-Ant_thickness	0.000181486390070523
ni9-D2	Δ(40,45)	rh_G&S_cingul-Mid-Ant_thickness	0.000334780782180571
ni9-D2	Δ(40,45)	rh_G&S_cingul-Mid-Post_thickness	-0.0004744868866525696
ni9-D2	Δ(40,45)	rh_G_cingul-Post-dorsal_thickness	-0.0003276044204091463
ni9-D2	Δ(40,45)	rh_G_cingul-Post-ventral_thickness	4.584118953179523e-05
ni9-D2	Δ(40,45)	rh_G_cuneus_thickness	0.00011302176898666302
ni9-D2	Δ(40,45)	rh_G_front_inf-Opercular_thickness	0.00018950045630384757
ni9-D2	Δ(40,45)	rh_G_front_inf-Orbital_thickness	0.00013993652987538425
ni9-D2	Δ(40,45)	rh_G_front_inf-Triangul_thickness	-4.2336909989623174e-05
ni9-D2	Δ(40,45)	rh_G_front_middle_thickness	2.2024610668208103e-05
ni9-D2	Δ(40,45)	rh_G_front_sup_thickness	-3.4951279526311465e-05
ni9-D2	Δ(40,45)	rh_G_Ins_lg&S_cent_ins_thickness	-0.0005345846214343895
ni9-D2	Δ(40,45)	rh_G_insular_short_thickness	0.0004857048754023062
ni9-D2	Δ(40,45)	rh_G_occipital_middle_thickness	-0.00031544791838659394
ni9-D2	Δ(40,45)	rh_G_occipital_sup_thickness	-6.686427928408959e-05
ni9-D2	Δ(40,45)	rh_G_oc-temp_lat-fusifor_thickness	-4.518412343581298e-05
ni9-D2	Δ(40,45)	rh_G_oc-temp_med-Lingual_thickness	-0.00046742354561131417
ni9-D2	Δ(40,45)	rh_G_oc-temp_med-Parahip_thickness	0.00015071738332255412
ni9-D2	Δ(40,45)	rh_G_orbital_thickness	0.00037092024131288965
ni9-D2	Δ(40,45)	rh_G_pariet_inf-Angular_thickness	0.00015586897056520067
ni9-D2	Δ(40,45)	rh_G_pariet_inf-Supramar_thickness	0.0004072291539370561
ni9-D2	Δ(40,45)	rh_G_parietal_sup_thickness	0.00020481135879074847
ni9-D2	Δ(40,45)	rh_G_postcentral_thickness	0.0002846822322795954
ni9-D2	Δ(40,45)	rh_G_precentral_thickness	-8.019996904459672e-05
ni9-D2	Δ(40,45)	rh_G_precuneus_thickness	6.60758020825554e-05
ni9-D2	Δ(40,45)	rh_G_rectus_thickness	-0.0006047951758183694
ni9-D2	Δ(40,45)	rh_G_subcallosal_thickness	-0.0006005926838859883
ni9-D2	Δ(40,45)	rh_G_temp_sup-G_T_transv_thickness	0.0001761660744931063
ni9-D2	Δ(40,45)	rh_G_temp_sup-Lateral_thickness	2.2970854932000823e-05
ni9-D2	Δ(40,45)	rh_G_temp_sup-Plan_polar_thickness	-5.3425511290695286e-05
ni9-D2	Δ(40,45)	rh_G_temp_sup-Plan_tempo_thickness	0.00031344793866955496
ni9-D2	Δ(40,45)	rh_G_temporal_inf_thickness	-0.0001472810706112308
ni9-D2	Δ(40,45)	rh_G_temporal_middle_thickness	0.00010456517206416244
ni9-D2	Δ(40,45)	rh_Lat_Fis-ant-Horizont_thickness	4.3794705453558194e-05
ni9-D2	Δ(40,45)	rh_Lat_Fis-ant-Vertical_thickness	-0.00022220424784245504
ni9-D2	Δ(40,45)	rh_Lat_Fis-post_thickness	0.00020393186160490642
ni9-D2	Δ(40,45)	rh_Pole_occipital_thickness	-0.00022747322339757687
ni9-D2	Δ(40,45)	rh_Pole_temporal_thickness	0.0003916795963015249
ni9-D2	Δ(40,45)	rh_S_calcarine_thickness	0.0004112793613516635
ni9-D2	Δ(40,45)	rh_S_central_thickness	6.173259501230863e-05
ni9-D2	Δ(40,45)	rh_S_cingul-Marginalis_thickness	-0.00016738903937091494
ni9-D2	Δ(40,45)	rh_S_circular_insula_ant_thickness	-0.00020555286867461
ni9-D2	Δ(40,45)	rh_S_circular_insula_inf_thickness	-0.00013639836393114588
ni9-D2	Δ(40,45)	rh_S_circular_insula_sup_thickness	-1.6258862221891004e-05
ni9-D2	Δ(40,45)	rh_S_collat_transv_ant_thickness	-0.00012230775062289099
ni9-D2	Δ(40,45)	rh_S_collat_transv_post_thickness
ni9-D2	Δ(40,45)	rh_S_front_inf_thickness	5.201458096422244e-05
ni9-D2	Δ(40,45)	rh_S_front_middle_thickness	0.0003422205690351843
ni9-D2	Δ(40,45)	rh_S_front_sup_thickness	7.219709754144798e-05
ni9-D2	Δ(40,45)	rh_S_interm_prim-Jensen_thickness	5.94267570867041e-05
ni9-D2	Δ(40,45)	rh_S_intrapariet&P_trans_thickness	0.00012109747193256347
ni9-D2	Δ(40,45)	rh_S_oc_middle&Lunatus_thickness	-9.478218982955904e-05
ni9-D2	Δ(40,45)	rh_S_oc_sup&transversal_thickness	-0.00024985353808644993
ni9-D2	Δ(40,45)	rh_S_occipital_ant_thickness	2.110648235731892e-05
ni9-D2	Δ(40,45)	rh_S_oc-temp_lat_thickness	-2.7001112340233058e-06
ni9-D2	Δ(40,45)	rh_S_oc-temp_med&Lingual_thickness	6.577931709893627e-05
ni9-D2	Δ(40,45)	rh_S_orbital_lateral_thickness	-2.9345795332215083e-05
ni9-D2	Δ(40,45)	rh_S_orbital_med-olfact_thickness	4.364167019817872e-06
ni9-D2	Δ(40,45)	rh_S_orbital-H_Shaped_thickness	9.724023341470397e-05
ni9-D2	Δ(40,45)	rh_S_parieto_occipital_thickness	7.201963091759377e-05
ni9-D2	Δ(40,45)	rh_S_pericallosal_thickness	0.000153600763263799
ni9-D2	Δ(40,45)	rh_S_postcentral_thickness	-0.00010977481655855383
ni9-D2	Δ(40,45)	rh_S_precentral-inf-part_thickness	2.0533899262016077e-05
ni9-D2	Δ(40,45)	rh_S_precentral-sup-part_thickness	-2.3996797897417495e-05
ni9-D2	Δ(40,45)	rh_S_suborbital_thickness	-0.00012725724975829475
ni9-D2	Δ(40,45)	rh_S_subparietal_thickness	-0.00024948993830968807
ni9-D2	Δ(40,45)	rh_S_temporal_inf_thickness	4.413858021644736e-05
ni9-D2	Δ(40,45)	rh_S_temporal_sup_thickness	-0.00024573136571771296
ni9-D2	Δ(40,45)	rh_S_temporal_transverse_thickness	0.00023878084478151998
ce3-Micro-OPC	Δ(40,45)	lh_G&S_frontomargin_thickness	-0.00038159913484189095
ce3-Micro-OPC	Δ(40,45)	lh_G&S_occipital_inf_thickness	0.00045720269408023977
ce3-Micro-OPC	Δ(40,45)	lh_G&S_paracentral_thickness	-0.000273358160749965
ce3-Micro-OPC	Δ(40,45)	lh_G&S_subcentral_thickness	0.0001827563671454313
ce3-Micro-OPC	Δ(40,45)	lh_G&S_transv_frontopol_thickness	-0.00011607667252026182
ce3-Micro-OPC	Δ(40,45)	lh_G&S_cingul-Ant_thickness	0.00020866821636074655
ce3-Micro-OPC	Δ(40,45)	lh_G&S_cingul-Mid-Ant_thickness	0.00014241725354485844
ce3-Micro-OPC	Δ(40,45)	lh_G&S_cingul-Mid-Post_thickness	3.593019075510701e-05
ce3-Micro-OPC	Δ(40,45)	lh_G_cingul-Post-dorsal_thickness	-3.2969911097514154e-06
ce3-Micro-OPC	Δ(40,45)	lh_G_cingul-Post-ventral_thickness	0.0006148356973731655
ce3-Micro-OPC	Δ(40,45)	lh_G_cuneus_thickness	0.0004887361732432609
ce3-Micro-OPC	Δ(40,45)	lh_G_front_inf-Opercular_thickness	0.00040137960046135804
ce3-Micro-OPC	Δ(40,45)	lh_G_front_inf-Orbital_thickness	0.0006948198059146954
ce3-Micro-OPC	Δ(40,45)	lh_G_front_inf-Triangul_thickness	0.0003183046222242289
ce3-Micro-OPC	Δ(40,45)	lh_G_front_middle_thickness	8.403072994194079e-05
ce3-Micro-OPC	Δ(40,45)	lh_G_front_sup_thickness	9.943358881590869e-05
ce3-Micro-OPC	Δ(40,45)	lh_G_Ins_lg&S_cent_ins_thickness	0.00017379175999846126
ce3-Micro-OPC	Δ(40,45)	lh_G_insular_short_thickness	0.0001338874773853518
ce3-Micro-OPC	Δ(40,45)	lh_G_occipital_middle_thickness	6.058230503149962e-06
ce3-Micro-OPC	Δ(40,45)	lh_G_occipital_sup_thickness	-0.00033994150028152786
ce3-Micro-OPC	Δ(40,45)	lh_G_oc-temp_lat-fusifor_thickness	0.0003027703745994833
ce3-Micro-OPC	Δ(40,45)	lh_G_oc-temp_med-Lingual_thickness	-9.841969858709939e-05
ce3-Micro-OPC	Δ(40,45)	lh_G_oc-temp_med-Parahip_thickness	-0.0008156616197634993
ce3-Micro-OPC	Δ(40,45)	lh_G_orbital_thickness	0.00032148023010315774
ce3-Micro-OPC	Δ(40,45)	lh_G_pariet_inf-Angular_thickness	0.00010332153774402072
ce3-Micro-OPC	Δ(40,45)	lh_G_pariet_inf-Supramar_thickness	5.688791121190003e-05
ce3-Micro-OPC	Δ(40,45)	lh_G_parietal_sup_thickness	-2.4696805222383395e-05
ce3-Micro-OPC	Δ(40,45)	lh_G_postcentral_thickness	-0.0003032814158246055
ce3-Micro-OPC	Δ(40,45)	lh_G_precentral_thickness	0.0005339905591146203
ce3-Micro-OPC	Δ(40,45)	lh_G_precuneus_thickness	0.00034500483808392896
ce3-Micro-OPC	Δ(40,45)	lh_G_rectus_thickness	-0.0005763515772161608
ce3-Micro-OPC	Δ(40,45)	lh_G_subcallosal_thickness	0.001147120727809878
ce3-Micro-OPC	Δ(40,45)	lh_G_temp_sup-G_T_transv_thickness	3.0044405566352975e-05
ce3-Micro-OPC	Δ(40,45)	lh_G_temp_sup-Lateral_thickness	4.699863485407678e-05
ce3-Micro-OPC	Δ(40,45)	lh_G_temp_sup-Plan_polar_thickness	-0.0005006300820223097
ce3-Micro-OPC	Δ(40,45)	lh_G_temp_sup-Plan_tempo_thickness	-0.0003697087524401378
ce3-Micro-OPC	Δ(40,45)	lh_G_temporal_inf_thickness	8.006371439311759e-05
ce3-Micro-OPC	Δ(40,45)	lh_G_temporal_middle_thickness	-0.00021715194642697158
ce3-Micro-OPC	Δ(40,45)	lh_Lat_Fis-ant-Horizont_thickness	-0.00015880109133740907
ce3-Micro-OPC	Δ(40,45)	lh_Lat_Fis-ant-Vertical_thickness
ce3-Micro-OPC	Δ(40,45)	lh_Lat_Fis-post_thickness	-0.00035981706999723816
ce3-Micro-OPC	Δ(40,45)	lh_Pole_occipital_thickness	0.00019011573306184997
ce3-Micro-OPC	Δ(40,45)	lh_Pole_temporal_thickness	-0.000486217179807991
ce3-Micro-OPC	Δ(40,45)	lh_S_calcarine_thickness	-0.00013482900831542164
ce3-Micro-OPC	Δ(40,45)	lh_S_central_thickness	-0.00026943537822227137
ce3-Micro-OPC	Δ(40,45)	lh_S_cingul-Marginalis_thickness	0.0006231297627575533
ce3-Micro-OPC	Δ(40,45)	lh_S_circular_insula_ant_thickness	0.00042123071283679814
ce3-Micro-OPC	Δ(40,45)	lh_S_circular_insula_inf_thickness	-0.00041827606634373387
ce3-Micro-OPC	Δ(40,45)	lh_S_circular_insula_sup_thickness	0.0006020654548154489
ce3-Micro-OPC	Δ(40,45)	lh_S_collat_transv_ant_thickness	-0.00013731854646375444
ce3-Micro-OPC	Δ(40,45)	lh_S_collat_transv_post_thickness	-0.00018493508538727083
ce3-Micro-OPC	Δ(40,45)	lh_S_front_inf_thickness	-0.000369877393070539
ce3-Micro-OPC	Δ(40,45)	lh_S_front_middle_thickness	0.0004260603910359725
ce3-Micro-OPC	Δ(40,45)	lh_S_front_sup_thickness	8.58912150386265e-05
ce3-Micro-OPC	Δ(40,45)	lh_S_interm_prim-Jensen_thickness	-9.698862194210383e-06
ce3-Micro-OPC	Δ(40,45)	lh_S_intrapariet&P_trans_thickness	0.00017647697171330667
ce3-Micro-OPC	Δ(40,45)	lh_S_oc_middle&Lunatus_thickness	-0.0006150567467760633
ce3-Micro-OPC	Δ(40,45)	lh_S_oc_sup&transversal_thickness	-0.0007024254607508164
ce3-Micro-OPC	Δ(40,45)	lh_S_occipital_ant_thickness	-0.0010002123270128251
ce3-Micro-OPC	Δ(40,45)	lh_S_oc-temp_lat_thickness	-0.0004169176669610074
ce3-Micro-OPC	Δ(40,45)	lh_S_oc-temp_med&Lingual_thickness	-0.00017922439699144446
ce3-Micro-OPC	Δ(40,45)	lh_S_orbital_lateral_thickness	-3.2867587790116936e-05
ce3-Micro-OPC	Δ(40,45)	lh_S_orbital_med-olfact_thickness	-0.00011081398875329232
ce3-Micro-OPC	Δ(40,45)	lh_S_orbital-H_Shaped_thickness	0.00030016327536301775
ce3-Micro-OPC	Δ(40,45)	lh_S_parieto_occipital_thickness	-0.0003038414052959895
ce3-Micro-OPC	Δ(40,45)	lh_S_pericallosal_thickness	0.00020654608459008163
ce3-Micro-OPC	Δ(40,45)	lh_S_postcentral_thickness	-0.00022902784742471517
ce3-Micro-OPC	Δ(40,45)	lh_S_precentral-inf-part_thickness	0.0004197218599315336
ce3-Micro-OPC	Δ(40,45)	lh_S_precentral-sup-part_thickness	4.972016976706722e-05
ce3-Micro-OPC	Δ(40,45)	lh_S_suborbital_thickness	-0.00020472303493889983
ce3-Micro-OPC	Δ(40,45)	lh_S_subparietal_thickness	0.00023347247180893673
ce3-Micro-OPC	Δ(40,45)	lh_S_temporal_inf_thickness	-7.350356262299652e-05
ce3-Micro-OPC	Δ(40,45)	lh_S_temporal_sup_thickness	0.0003646593456775359
ce3-Micro-OPC	Δ(40,45)	lh_S_temporal_transverse_thickness	0.0005420625830555598
ce3-Micro-OPC	Δ(40,45)	rh_G&S_frontomargin_thickness	-0.0005066697159535338
ce3-Micro-OPC	Δ(40,45)	rh_G&S_occipital_inf_thickness	0.0002219623487833642
ce3-Micro-OPC	Δ(40,45)	rh_G&S_paracentral_thickness	-0.0004017680006208413
ce3-Micro-OPC	Δ(40,45)	rh_G&S_subcentral_thickness	-0.00014951110034355179
ce3-Micro-OPC	Δ(40,45)	rh_G&S_transv_frontopol_thickness	-0.000342545887940641
ce3-Micro-OPC	Δ(40,45)	rh_G&S_cingul-Ant_thickness	0.0001907499405119288
ce3-Micro-OPC	Δ(40,45)	rh_G&S_cingul-Mid-Ant_thickness	0.00047350267263814375
ce3-Micro-OPC	Δ(40,45)	rh_G&S_cingul-Mid-Post_thickness	-0.00013103601216173794
ce3-Micro-OPC	Δ(40,45)	rh_G_cingul-Post-dorsal_thickness	1.953187221441499e-05
ce3-Micro-OPC	Δ(40,45)	rh_G_cingul-Post-ventral_thickness	0.0002953082298047796
ce3-Micro-OPC	Δ(40,45)	rh_G_cuneus_thickness	-0.0004194476437478405
ce3-Micro-OPC	Δ(40,45)	rh_G_front_inf-Opercular_thickness	0.000469710988453987
ce3-Micro-OPC	Δ(40,45)	rh_G_front_inf-Orbital_thickness	0.0007170473757674451
ce3-Micro-OPC	Δ(40,45)	rh_G_front_inf-Triangul_thickness	0.0003586980826692336
ce3-Micro-OPC	Δ(40,45)	rh_G_front_middle_thickness	0.00026983403547573524
ce3-Micro-OPC	Δ(40,45)	rh_G_front_sup_thickness	0.00015970173386537423
ce3-Micro-OPC	Δ(40,45)	rh_G_Ins_lg&S_cent_ins_thickness	1.4748485856188806e-05
ce3-Micro-OPC	Δ(40,45)	rh_G_insular_short_thickness	-8.598720090168335e-05
ce3-Micro-OPC	Δ(40,45)	rh_G_occipital_middle_thickness	1.0932821388680552e-05
ce3-Micro-OPC	Δ(40,45)	rh_G_occipital_sup_thickness	-0.0003738971861190687
ce3-Micro-OPC	Δ(40,45)	rh_G_oc-temp_lat-fusifor_thickness	0.0003880347766134591
ce3-Micro-OPC	Δ(40,45)	rh_G_oc-temp_med-Lingual_thickness	-0.00012447228953593086
ce3-Micro-OPC	Δ(40,45)	rh_G_oc-temp_med-Parahip_thickness	-0.0008951897112351769
ce3-Micro-OPC	Δ(40,45)	rh_G_orbital_thickness	0.0004228641510816973
ce3-Micro-OPC	Δ(40,45)	rh_G_pariet_inf-Angular_thickness	0.00022129580805641544
ce3-Micro-OPC	Δ(40,45)	rh_G_pariet_inf-Supramar_thickness	9.964668822819503e-05
ce3-Micro-OPC	Δ(40,45)	rh_G_parietal_sup_thickness	-6.454157020593541e-05
ce3-Micro-OPC	Δ(40,45)	rh_G_postcentral_thickness	-0.0005354454805066898
ce3-Micro-OPC	Δ(40,45)	rh_G_precentral_thickness	0.0005707571209127012
ce3-Micro-OPC	Δ(40,45)	rh_G_precuneus_thickness	0.00044672405236953917
ce3-Micro-OPC	Δ(40,45)	rh_G_rectus_thickness	-0.0007142343425073591
ce3-Micro-OPC	Δ(40,45)	rh_G_subcallosal_thickness	-0.0012404910826227626
ce3-Micro-OPC	Δ(40,45)	rh_G_temp_sup-G_T_transv_thickness	-0.0002710271930714478
ce3-Micro-OPC	Δ(40,45)	rh_G_temp_sup-Lateral_thickness	0.000247952993843668
ce3-Micro-OPC	Δ(40,45)	rh_G_temp_sup-Plan_polar_thickness	0.0002318284894595509
ce3-Micro-OPC	Δ(40,45)	rh_G_temp_sup-Plan_tempo_thickness	-0.0003118862760922341
ce3-Micro-OPC	Δ(40,45)	rh_G_temporal_inf_thickness	0.00010233423895734083
ce3-Micro-OPC	Δ(40,45)	rh_G_temporal_middle_thickness	-0.00017361178139649412
ce3-Micro-OPC	Δ(40,45)	rh_Lat_Fis-ant-Horizont_thickness	0.0002588062295078722
ce3-Micro-OPC	Δ(40,45)	rh_Lat_Fis-ant-Vertical_thickness	-0.0010148897443485305
ce3-Micro-OPC	Δ(40,45)	rh_Lat_Fis-post_thickness	-0.0005033318449380233
ce3-Micro-OPC	Δ(40,45)	rh_Pole_occipital_thickness	0.00040120966018249095
ce3-Micro-OPC	Δ(40,45)	rh_Pole_temporal_thickness	-0.0007073689031757772
ce3-Micro-OPC	Δ(40,45)	rh_S_calcarine_thickness	-0.0002041752109323662
ce3-Micro-OPC	Δ(40,45)	rh_S_central_thickness	-0.00024160549018252108
ce3-Micro-OPC	Δ(40,45)	rh_S_cingul-Marginalis_thickness	0.0005400974267533404
ce3-Micro-OPC	Δ(40,45)	rh_S_circular_insula_ant_thickness	-0.0002947646433716757
ce3-Micro-OPC	Δ(40,45)	rh_S_circular_insula_inf_thickness	-0.00038909524096173223
ce3-Micro-OPC	Δ(40,45)	rh_S_circular_insula_sup_thickness	7.981188402033344e-05
ce3-Micro-OPC	Δ(40,45)	rh_S_collat_transv_ant_thickness	-0.00018434113044334078
ce3-Micro-OPC	Δ(40,45)	rh_S_collat_transv_post_thickness
ce3-Micro-OPC	Δ(40,45)	rh_S_front_inf_thickness	-6.17483613250024e-05
ce3-Micro-OPC	Δ(40,45)	rh_S_front_middle_thickness	0.0006047863631340493
ce3-Micro-OPC	Δ(40,45)	rh_S_front_sup_thickness	0.0002367061510536784
ce3-Micro-OPC	Δ(40,45)	rh_S_interm_prim-Jensen_thickness	0.00028784536429301514
ce3-Micro-OPC	Δ(40,45)	rh_S_intrapariet&P_trans_thickness	3.364428433551281e-05
ce3-Micro-OPC	Δ(40,45)	rh_S_oc_middle&Lunatus_thickness	-0.0006132404666301546
ce3-Micro-OPC	Δ(40,45)	rh_S_oc_sup&transversal_thickness	-0.00048549919125536974
ce3-Micro-OPC	Δ(40,45)	rh_S_occipital_ant_thickness	-0.000895827847835871
ce3-Micro-OPC	Δ(40,45)	rh_S_oc-temp_lat_thickness	0.0005909605563034219
ce3-Micro-OPC	Δ(40,45)	rh_S_oc-temp_med&Lingual_thickness	-0.0004387128280461442
ce3-Micro-OPC	Δ(40,45)	rh_S_orbital_lateral_thickness	0.00016989199687885044
ce3-Micro-OPC	Δ(40,45)	rh_S_orbital_med-olfact_thickness	0.0002674373184088884
ce3-Micro-OPC	Δ(40,45)	rh_S_orbital-H_Shaped_thickness	0.00015068665373381548
ce3-Micro-OPC	Δ(40,45)	rh_S_parieto_occipital_thickness	-0.0002027856165237518
ce3-Micro-OPC	Δ(40,45)	rh_S_pericallosal_thickness	8.809304010539212e-07
ce3-Micro-OPC	Δ(40,45)	rh_S_postcentral_thickness	0.00020849526104853343
ce3-Micro-OPC	Δ(40,45)	rh_S_precentral-inf-part_thickness	0.00047874359557605224
ce3-Micro-OPC	Δ(40,45)	rh_S_precentral-sup-part_thickness	5.208896223686879e-06
ce3-Micro-OPC	Δ(40,45)	rh_S_suborbital_thickness	-0.00042742733608041586
ce3-Micro-OPC	Δ(40,45)	rh_S_subparietal_thickness	0.00021066947227142523
ce3-Micro-OPC	Δ(40,45)	rh_S_temporal_inf_thickness	0.00022502112665679806
ce3-Micro-OPC	Δ(40,45)	rh_S_temporal_sup_thickness	0.00034264894939234954
ce3-Micro-OPC	Δ(40,45)	rh_S_temporal_transverse_thickness	0.0005651624176586396
ni4-GI-5HT1b-MU-A4B2	Δ(40,45)	lh_G&S_frontomargin_thickness	0.002114604900764831
ni4-GI-5HT1b-MU-A4B2	Δ(40,45)	lh_G&S_occipital_inf_thickness	-0.0005619486150841135
ni4-GI-5HT1b-MU-A4B2	Δ(40,45)	lh_G&S_paracentral_thickness	-0.000837842065814636
ni4-GI-5HT1b-MU-A4B2	Δ(40,45)	lh_G&S_subcentral_thickness	0.0005729775913395699
ni4-GI-5HT1b-MU-A4B2	Δ(40,45)	lh_G&S_transv_frontopol_thickness	-0.0015795869659971113
ni4-GI-5HT1b-MU-A4B2	Δ(40,45)	lh_G&S_cingul-Ant_thickness	-0.00048494274856359775
ni4-GI-5HT1b-MU-A4B2	Δ(40,45)	lh_G&S_cingul-Mid-Ant_thickness	-0.00035307229881784575
ni4-GI-5HT1b-MU-A4B2	Δ(40,45)	lh_G&S_cingul-Mid-Post_thickness	-0.0007325147787330139
ni4-GI-5HT1b-MU-A4B2	Δ(40,45)	lh_G_cingul-Post-dorsal_thickness	0.000540898195294362
ni4-GI-5HT1b-MU-A4B2	Δ(40,45)	lh_G_cingul-Post-ventral_thickness	0.002474102733431391
ni4-GI-5HT1b-MU-A4B2	Δ(40,45)	lh_G_cuneus_thickness	-0.0006473171715090514
ni4-GI-5HT1b-MU-A4B2	Δ(40,45)	lh_G_front_inf-Opercular_thickness	-0.0008722589334313729
ni4-GI-5HT1b-MU-A4B2	Δ(40,45)	lh_G_front_inf-Orbital_thickness	-0.000590755888924102
ni4-GI-5HT1b-MU-A4B2	Δ(40,45)	lh_G_front_inf-Triangul_thickness	-0.001119943086480924
ni4-GI-5HT1b-MU-A4B2	Δ(40,45)	lh_G_front_middle_thickness	-0.0016001437101530428
ni4-GI-5HT1b-MU-A4B2	Δ(40,45)	lh_G_front_sup_thickness	-0.0001731896059369237
ni4-GI-5HT1b-MU-A4B2	Δ(40,45)	lh_G_Ins_lg&S_cent_ins_thickness	-0.00031262067913594323
ni4-GI-5HT1b-MU-A4B2	Δ(40,45)	lh_G_insular_short_thickness	-0.0003099333047523519
ni4-GI-5HT1b-MU-A4B2	Δ(40,45)	lh_G_occipital_middle_thickness	0.0006962285846048547
ni4-GI-5HT1b-MU-A4B2	Δ(40,45)	lh_G_occipital_sup_thickness	0.0004424186511511061
ni4-GI-5HT1b-MU-A4B2	Δ(40,45)	lh_G_oc-temp_lat-fusifor_thickness	-0.0003479386117561673
ni4-GI-5HT1b-MU-A4B2	Δ(40,45)	lh_G_oc-temp_med-Lingual_thickness	-0.0008437480818645048
ni4-GI-5HT1b-MU-A4B2	Δ(40,45)	lh_G_oc-temp_med-Parahip_thickness	-0.0013166590726671383
ni4-GI-5HT1b-MU-A4B2	Δ(40,45)	lh_G_orbital_thickness	-0.0004160276384169927
ni4-GI-5HT1b-MU-A4B2	Δ(40,45)	lh_G_pariet_inf-Angular_thickness	-0.0011917500884422788
ni4-GI-5HT1b-MU-A4B2	Δ(40,45)	lh_G_pariet_inf-Supramar_thickness	-0.0007442921845749093
ni4-GI-5HT1b-MU-A4B2	Δ(40,45)	lh_G_parietal_sup_thickness	0.00025494219636916374
ni4-GI-5HT1b-MU-A4B2	Δ(40,45)	lh_G_postcentral_thickness	9.649674005851724e-05
ni4-GI-5HT1b-MU-A4B2	Δ(40,45)	lh_G_precentral_thickness	-0.000877653883442357
ni4-GI-5HT1b-MU-A4B2	Δ(40,45)	lh_G_precuneus_thickness	-2.4383815282715687e-05
ni4-GI-5HT1b-MU-A4B2	Δ(40,45)	lh_G_rectus_thickness	0.0003481643966756361
ni4-GI-5HT1b-MU-A4B2	Δ(40,45)	lh_G_subcallosal_thickness	-0.0003021204659590226
ni4-GI-5HT1b-MU-A4B2	Δ(40,45)	lh_G_temp_sup-G_T_transv_thickness	0.0011750656057583353
ni4-GI-5HT1b-MU-A4B2	Δ(40,45)	lh_G_temp_sup-Lateral_thickness	-0.0004859802380065216
ni4-GI-5HT1b-MU-A4B2	Δ(40,45)	lh_G_temp_sup-Plan_polar_thickness	0.001352398274603349
ni4-GI-5HT1b-MU-A4B2	Δ(40,45)	lh_G_temp_sup-Plan_tempo_thickness	-0.00017464948460626378
ni4-GI-5HT1b-MU-A4B2	Δ(40,45)	lh_G_temporal_inf_thickness	0.000583124479939961
ni4-GI-5HT1b-MU-A4B2	Δ(40,45)	lh_G_temporal_middle_thickness	-0.0010178530585047744
ni4-GI-5HT1b-MU-A4B2	Δ(40,45)	lh_Lat_Fis-ant-Horizont_thickness	0.0007340386708434461
ni4-GI-5HT1b-MU-A4B2	Δ(40,45)	lh_Lat_Fis-ant-Vertical_thickness
ni4-GI-5HT1b-MU-A4B2	Δ(40,45)	lh_Lat_Fis-post_thickness	0.001929735040124992
ni4-GI-5HT1b-MU-A4B2	Δ(40,45)	lh_Pole_occipital_thickness	-1.877039667564891e-05
ni4-GI-5HT1b-MU-A4B2	Δ(40,45)	lh_Pole_temporal_thickness	0.000555252798353111
ni4-GI-5HT1b-MU-A4B2	Δ(40,45)	lh_S_calcarine_thickness	0.0009362096556764783
ni4-GI-5HT1b-MU-A4B2	Δ(40,45)	lh_S_central_thickness	-0.0007354811231469671
ni4-GI-5HT1b-MU-A4B2	Δ(40,45)	lh_S_cingul-Marginalis_thickness	-0.000495698282155726
ni4-GI-5HT1b-MU-A4B2	Δ(40,45)	lh_S_circular_insula_ant_thickness	-0.0005921620074533975
ni4-GI-5HT1b-MU-A4B2	Δ(40,45)	lh_S_circular_insula_inf_thickness	0.0008928252273992156
ni4-GI-5HT1b-MU-A4B2	Δ(40,45)	lh_S_circular_insula_sup_thickness	-9.205543441311633e-05
ni4-GI-5HT1b-MU-A4B2	Δ(40,45)	lh_S_collat_transv_ant_thickness	-0.0005554439899754684
ni4-GI-5HT1b-MU-A4B2	Δ(40,45)	lh_S_collat_transv_post_thickness	-0.00125880446497721
ni4-GI-5HT1b-MU-A4B2	Δ(40,45)	lh_S_front_inf_thickness	-6.51951048194141e-05
ni4-GI-5HT1b-MU-A4B2	Δ(40,45)	lh_S_front_middle_thickness	0.0008076805904074437
ni4-GI-5HT1b-MU-A4B2	Δ(40,45)	lh_S_front_sup_thickness	-0.0001082991672874279
ni4-GI-5HT1b-MU-A4B2	Δ(40,45)	lh_S_interm_prim-Jensen_thickness	0.0022132004953766696
ni4-GI-5HT1b-MU-A4B2	Δ(40,45)	lh_S_intrapariet&P_trans_thickness	0.00015148919465145022
ni4-GI-5HT1b-MU-A4B2	Δ(40,45)	lh_S_oc_middle&Lunatus_thickness	-7.203266433521301e-05
ni4-GI-5HT1b-MU-A4B2	Δ(40,45)	lh_S_oc_sup&transversal_thickness	-7.731400817104716e-05
ni4-GI-5HT1b-MU-A4B2	Δ(40,45)	lh_S_occipital_ant_thickness	-0.00040491376079186334
ni4-GI-5HT1b-MU-A4B2	Δ(40,45)	lh_S_oc-temp_lat_thickness	0.0001339893023632431
ni4-GI-5HT1b-MU-A4B2	Δ(40,45)	lh_S_oc-temp_med&Lingual_thickness	0.0003298109457682513
ni4-GI-5HT1b-MU-A4B2	Δ(40,45)	lh_S_orbital_lateral_thickness	0.0016182648594911758
ni4-GI-5HT1b-MU-A4B2	Δ(40,45)	lh_S_orbital_med-olfact_thickness	0.0002099211424411683
ni4-GI-5HT1b-MU-A4B2	Δ(40,45)	lh_S_orbital-H_Shaped_thickness	0.00047228500582757586
ni4-GI-5HT1b-MU-A4B2	Δ(40,45)	lh_S_parieto_occipital_thickness	0.00037009056842932184
ni4-GI-5HT1b-MU-A4B2	Δ(40,45)	lh_S_pericallosal_thickness	0.0023776887852866866
ni4-GI-5HT1b-MU-A4B2	Δ(40,45)	lh_S_postcentral_thickness	-0.00011649354758496312
ni4-GI-5HT1b-MU-A4B2	Δ(40,45)	lh_S_precentral-inf-part_thickness	-0.00030728276707179484
ni4-GI-5HT1b-MU-A4B2	Δ(40,45)	lh_S_precentral-sup-part_thickness	-0.00017692888721228608
ni4-GI-5HT1b-MU-A4B2	Δ(40,45)	lh_S_suborbital_thickness	0.0006713926215131628
ni4-GI-5HT1b-MU-A4B2	Δ(40,45)	lh_S_subparietal_thickness	0.0002507790683695596
ni4-GI-5HT1b-MU-A4B2	Δ(40,45)	lh_S_temporal_inf_thickness	-0.0004384039660472964
ni4-GI-5HT1b-MU-A4B2	Δ(40,45)	lh_S_temporal_sup_thickness	0.0005384267767810716
ni4-GI-5HT1b-MU-A4B2	Δ(40,45)	lh_S_temporal_transverse_thickness	0.0012224033273477708
ni4-GI-5HT1b-MU-A4B2	Δ(40,45)	rh_G&S_frontomargin_thickness	0.001451308956406746
ni4-GI-5HT1b-MU-A4B2	Δ(40,45)	rh_G&S_occipital_inf_thickness	-0.00030731767816205395
ni4-GI-5HT1b-MU-A4B2	Δ(40,45)	rh_G&S_paracentral_thickness	-0.0007399719532332621
ni4-GI-5HT1b-MU-A4B2	Δ(40,45)	rh_G&S_subcentral_thickness	-0.00042476453785075807
ni4-GI-5HT1b-MU-A4B2	Δ(40,45)	rh_G&S_transv_frontopol_thickness	0.001818282905154729
ni4-GI-5HT1b-MU-A4B2	Δ(40,45)	rh_G&S_cingul-Ant_thickness	-0.0005919744305344825
ni4-GI-5HT1b-MU-A4B2	Δ(40,45)	rh_G&S_cingul-Mid-Ant_thickness	-0.000597898538854333
ni4-GI-5HT1b-MU-A4B2	Δ(40,45)	rh_G&S_cingul-Mid-Post_thickness	-0.0005830982258995445
ni4-GI-5HT1b-MU-A4B2	Δ(40,45)	rh_G_cingul-Post-dorsal_thickness	-0.0006128722688774953
ni4-GI-5HT1b-MU-A4B2	Δ(40,45)	rh_G_cingul-Post-ventral_thickness	0.0023097685097027343
ni4-GI-5HT1b-MU-A4B2	Δ(40,45)	rh_G_cuneus_thickness	0.00030260560161341106
ni4-GI-5HT1b-MU-A4B2	Δ(40,45)	rh_G_front_inf-Opercular_thickness	-0.0001456328330283604
ni4-GI-5HT1b-MU-A4B2	Δ(40,45)	rh_G_front_inf-Orbital_thickness	-0.0004903830252830105
ni4-GI-5HT1b-MU-A4B2	Δ(40,45)	rh_G_front_inf-Triangul_thickness	-0.000702769549262617
ni4-GI-5HT1b-MU-A4B2	Δ(40,45)	rh_G_front_middle_thickness	-0.0015824954221704689
ni4-GI-5HT1b-MU-A4B2	Δ(40,45)	rh_G_front_sup_thickness	-0.00034125375399307687
ni4-GI-5HT1b-MU-A4B2	Δ(40,45)	rh_G_Ins_lg&S_cent_ins_thickness	-8.328944346881143e-05
ni4-GI-5HT1b-MU-A4B2	Δ(40,45)	rh_G_insular_short_thickness	-0.00035540318631026996
ni4-GI-5HT1b-MU-A4B2	Δ(40,45)	rh_G_occipital_middle_thickness	0.00039089108531159935
ni4-GI-5HT1b-MU-A4B2	Δ(40,45)	rh_G_occipital_sup_thickness	0.0002705612555975894
ni4-GI-5HT1b-MU-A4B2	Δ(40,45)	rh_G_oc-temp_lat-fusifor_thickness	-0.0002244170975095475
ni4-GI-5HT1b-MU-A4B2	Δ(40,45)	rh_G_oc-temp_med-Lingual_thickness	-0.0007017514160677437
ni4-GI-5HT1b-MU-A4B2	Δ(40,45)	rh_G_oc-temp_med-Parahip_thickness	-0.0006537718587571774
ni4-GI-5HT1b-MU-A4B2	Δ(40,45)	rh_G_orbital_thickness	-0.0010888659579357308
ni4-GI-5HT1b-MU-A4B2	Δ(40,45)	rh_G_pariet_inf-Angular_thickness	-0.0011731242525394666
ni4-GI-5HT1b-MU-A4B2	Δ(40,45)	rh_G_pariet_inf-Supramar_thickness	0.00048228895432012985
ni4-GI-5HT1b-MU-A4B2	Δ(40,45)	rh_G_parietal_sup_thickness	0.0002790052170791647
ni4-GI-5HT1b-MU-A4B2	Δ(40,45)	rh_G_postcentral_thickness	-0.00020934610781574983
ni4-GI-5HT1b-MU-A4B2	Δ(40,45)	rh_G_precentral_thickness	-0.0004916113973081897
ni4-GI-5HT1b-MU-A4B2	Δ(40,45)	rh_G_precuneus_thickness	0.00015141016219634342
ni4-GI-5HT1b-MU-A4B2	Δ(40,45)	rh_G_rectus_thickness	0.0002397399214993162
ni4-GI-5HT1b-MU-A4B2	Δ(40,45)	rh_G_subcallosal_thickness	0.0006104545151868271
ni4-GI-5HT1b-MU-A4B2	Δ(40,45)	rh_G_temp_sup-G_T_transv_thickness	0.0017308947014043168
ni4-GI-5HT1b-MU-A4B2	Δ(40,45)	rh_G_temp_sup-Lateral_thickness	0.00012903209827444962
ni4-GI-5HT1b-MU-A4B2	Δ(40,45)	rh_G_temp_sup-Plan_polar_thickness	0.0002444381536884075
ni4-GI-5HT1b-MU-A4B2	Δ(40,45)	rh_G_temp_sup-Plan_tempo_thickness	0.0004552483920334041
ni4-GI-5HT1b-MU-A4B2	Δ(40,45)	rh_G_temporal_inf_thickness	0.0005297613167529877
ni4-GI-5HT1b-MU-A4B2	Δ(40,45)	rh_G_temporal_middle_thickness	-0.00019064082138367782
ni4-GI-5HT1b-MU-A4B2	Δ(40,45)	rh_Lat_Fis-ant-Horizont_thickness	0.00034000441911180134
ni4-GI-5HT1b-MU-A4B2	Δ(40,45)	rh_Lat_Fis-ant-Vertical_thickness	0.0007672465162884435
ni4-GI-5HT1b-MU-A4B2	Δ(40,45)	rh_Lat_Fis-post_thickness	0.0026477149521606635
ni4-GI-5HT1b-MU-A4B2	Δ(40,45)	rh_Pole_occipital_thickness	-0.00034487527294269397
ni4-GI-5HT1b-MU-A4B2	Δ(40,45)	rh_Pole_temporal_thickness	0.0005067885016238208
ni4-GI-5HT1b-MU-A4B2	Δ(40,45)	rh_S_calcarine_thickness	0.0008197236435100127
ni4-GI-5HT1b-MU-A4B2	Δ(40,45)	rh_S_central_thickness	-0.000853081725258129
ni4-GI-5HT1b-MU-A4B2	Δ(40,45)	rh_S_cingul-Marginalis_thickness	-0.00075678850580767
ni4-GI-5HT1b-MU-A4B2	Δ(40,45)	rh_S_circular_insula_ant_thickness	-7.60897115726928e-05
ni4-GI-5HT1b-MU-A4B2	Δ(40,45)	rh_S_circular_insula_inf_thickness	0.0013075547446724694
ni4-GI-5HT1b-MU-A4B2	Δ(40,45)	rh_S_circular_insula_sup_thickness	0.00028745574663523437
ni4-GI-5HT1b-MU-A4B2	Δ(40,45)	rh_S_collat_transv_ant_thickness	-0.00018326665780844537
ni4-GI-5HT1b-MU-A4B2	Δ(40,45)	rh_S_collat_transv_post_thickness
ni4-GI-5HT1b-MU-A4B2	Δ(40,45)	rh_S_front_inf_thickness	0.000500117989677998
ni4-GI-5HT1b-MU-A4B2	Δ(40,45)	rh_S_front_middle_thickness	0.0008567651382813748
ni4-GI-5HT1b-MU-A4B2	Δ(40,45)	rh_S_front_sup_thickness	0.0008315946382675345
ni4-GI-5HT1b-MU-A4B2	Δ(40,45)	rh_S_interm_prim-Jensen_thickness	0.0013287748654222335
ni4-GI-5HT1b-MU-A4B2	Δ(40,45)	rh_S_intrapariet&P_trans_thickness	0.0001512008073530544
ni4-GI-5HT1b-MU-A4B2	Δ(40,45)	rh_S_oc_middle&Lunatus_thickness	-0.0008829001646384884
ni4-GI-5HT1b-MU-A4B2	Δ(40,45)	rh_S_oc_sup&transversal_thickness	-0.00012022992848262143
ni4-GI-5HT1b-MU-A4B2	Δ(40,45)	rh_S_occipital_ant_thickness	0.0006392573726547255
ni4-GI-5HT1b-MU-A4B2	Δ(40,45)	rh_S_oc-temp_lat_thickness	0.00021145072715770662
ni4-GI-5HT1b-MU-A4B2	Δ(40,45)	rh_S_oc-temp_med&Lingual_thickness	0.0002064151351061261
ni4-GI-5HT1b-MU-A4B2	Δ(40,45)	rh_S_orbital_lateral_thickness	0.0009313509214644265
ni4-GI-5HT1b-MU-A4B2	Δ(40,45)	rh_S_orbital_med-olfact_thickness	-0.0009312543620900423
ni4-GI-5HT1b-MU-A4B2	Δ(40,45)	rh_S_orbital-H_Shaped_thickness	0.0006552761852078176
ni4-GI-5HT1b-MU-A4B2	Δ(40,45)	rh_S_parieto_occipital_thickness	0.0006952609719083182
ni4-GI-5HT1b-MU-A4B2	Δ(40,45)	rh_S_pericallosal_thickness	0.0017128883125008291
ni4-GI-5HT1b-MU-A4B2	Δ(40,45)	rh_S_postcentral_thickness	-8.501930599732815e-05
ni4-GI-5HT1b-MU-A4B2	Δ(40,45)	rh_S_precentral-inf-part_thickness	-0.0004497889190309308
ni4-GI-5HT1b-MU-A4B2	Δ(40,45)	rh_S_precentral-sup-part_thickness	-9.938873745731196e-05
ni4-GI-5HT1b-MU-A4B2	Δ(40,45)	rh_S_suborbital_thickness	0.00032629363106634075
ni4-GI-5HT1b-MU-A4B2	Δ(40,45)	rh_S_subparietal_thickness	0.00015212871559075903
ni4-GI-5HT1b-MU-A4B2	Δ(40,45)	rh_S_temporal_inf_thickness	0.000714216122305236
ni4-GI-5HT1b-MU-A4B2	Δ(40,45)	rh_S_temporal_sup_thickness	-3.536491927699087e-05
ni4-GI-5HT1b-MU-A4B2	Δ(40,45)	rh_S_temporal_transverse_thickness	0.0017444474956064444
ce5-In6-Ex2	Δ(40,45)	lh_G&S_frontomargin_thickness	0.0005898608152690988
ce5-In6-Ex2	Δ(40,45)	lh_G&S_occipital_inf_thickness	-0.0003290172550352022
ce5-In6-Ex2	Δ(40,45)	lh_G&S_paracentral_thickness	0.00010045385083340581
ce5-In6-Ex2	Δ(40,45)	lh_G&S_subcentral_thickness	0.000573399694512533
ce5-In6-Ex2	Δ(40,45)	lh_G&S_transv_frontopol_thickness	-0.00026186806797111285
ce5-In6-Ex2	Δ(40,45)	lh_G&S_cingul-Ant_thickness	8.827067820603007e-05
ce5-In6-Ex2	Δ(40,45)	lh_G&S_cingul-Mid-Ant_thickness	0.00010554069184857441
ce5-In6-Ex2	Δ(40,45)	lh_G&S_cingul-Mid-Post_thickness	-0.0002501321658710349
ce5-In6-Ex2	Δ(40,45)	lh_G_cingul-Post-dorsal_thickness	0.0001850507510098038
ce5-In6-Ex2	Δ(40,45)	lh_G_cingul-Post-ventral_thickness	0.00032748116155663885
ce5-In6-Ex2	Δ(40,45)	lh_G_cuneus_thickness	0.0005454037221325966
ce5-In6-Ex2	Δ(40,45)	lh_G_front_inf-Opercular_thickness	3.093464224674346e-05
ce5-In6-Ex2	Δ(40,45)	lh_G_front_inf-Orbital_thickness	0.0009538010744295491
ce5-In6-Ex2	Δ(40,45)	lh_G_front_inf-Triangul_thickness	0.0003195917652883593
ce5-In6-Ex2	Δ(40,45)	lh_G_front_middle_thickness	3.729073992959561e-05
ce5-In6-Ex2	Δ(40,45)	lh_G_front_sup_thickness	0.00026800083421931516
ce5-In6-Ex2	Δ(40,45)	lh_G_Ins_lg&S_cent_ins_thickness	0.00038816145337535694
ce5-In6-Ex2	Δ(40,45)	lh_G_insular_short_thickness	0.0005438998223863713
ce5-In6-Ex2	Δ(40,45)	lh_G_occipital_middle_thickness	0.00017346843081131368
ce5-In6-Ex2	Δ(40,45)	lh_G_occipital_sup_thickness	0.0001431256897216648
ce5-In6-Ex2	Δ(40,45)	lh_G_oc-temp_lat-fusifor_thickness	-0.0001760675903864188
ce5-In6-Ex2	Δ(40,45)	lh_G_oc-temp_med-Lingual_thickness	2.8410736439105425e-05
ce5-In6-Ex2	Δ(40,45)	lh_G_oc-temp_med-Parahip_thickness	0.0003462088395134611
ce5-In6-Ex2	Δ(40,45)	lh_G_orbital_thickness	-9.89557018252975e-05
ce5-In6-Ex2	Δ(40,45)	lh_G_pariet_inf-Angular_thickness	-3.8525563071596484e-05
ce5-In6-Ex2	Δ(40,45)	lh_G_pariet_inf-Supramar_thickness	-6.66518452430982e-05
ce5-In6-Ex2	Δ(40,45)	lh_G_parietal_sup_thickness	-8.32010232745652e-05
ce5-In6-Ex2	Δ(40,45)	lh_G_postcentral_thickness	-3.842493060349618e-05
ce5-In6-Ex2	Δ(40,45)	lh_G_precentral_thickness	5.618998732676277e-05
ce5-In6-Ex2	Δ(40,45)	lh_G_precuneus_thickness	0.00022537594362109434
ce5-In6-Ex2	Δ(40,45)	lh_G_rectus_thickness	-0.0001917120336775639
ce5-In6-Ex2	Δ(40,45)	lh_G_subcallosal_thickness	-0.00044262777704549665
ce5-In6-Ex2	Δ(40,45)	lh_G_temp_sup-G_T_transv_thickness	-0.00020205447286948328
ce5-In6-Ex2	Δ(40,45)	lh_G_temp_sup-Lateral_thickness	-0.00016932200548601785
ce5-In6-Ex2	Δ(40,45)	lh_G_temp_sup-Plan_polar_thickness	0.00018233836925961658
ce5-In6-Ex2	Δ(40,45)	lh_G_temp_sup-Plan_tempo_thickness	-0.00019788558773892878
ce5-In6-Ex2	Δ(40,45)	lh_G_temporal_inf_thickness	0.00012238200033948743
ce5-In6-Ex2	Δ(40,45)	lh_G_temporal_middle_thickness	-5.8262507753637643e-05
ce5-In6-Ex2	Δ(40,45)	lh_Lat_Fis-ant-Horizont_thickness	0.0008028286790197365
ce5-In6-Ex2	Δ(40,45)	lh_Lat_Fis-ant-Vertical_thickness
ce5-In6-Ex2	Δ(40,45)	lh_Lat_Fis-post_thickness	0.0006949762310517749
ce5-In6-Ex2	Δ(40,45)	lh_Pole_occipital_thickness	0.000360230045479959
ce5-In6-Ex2	Δ(40,45)	lh_Pole_temporal_thickness	-0.0001311462100783377
ce5-In6-Ex2	Δ(40,45)	lh_S_calcarine_thickness	-0.00017947600840770989
ce5-In6-Ex2	Δ(40,45)	lh_S_central_thickness	-0.00022645071032995588
ce5-In6-Ex2	Δ(40,45)	lh_S_cingul-Marginalis_thickness	0.00022036991518975752
ce5-In6-Ex2	Δ(40,45)	lh_S_circular_insula_ant_thickness	-0.0004870720282484156
ce5-In6-Ex2	Δ(40,45)	lh_S_circular_insula_inf_thickness	0.0002154139662797986
ce5-In6-Ex2	Δ(40,45)	lh_S_circular_insula_sup_thickness	0.0003573567788584895
ce5-In6-Ex2	Δ(40,45)	lh_S_collat_transv_ant_thickness	-0.0004196803984223268
ce5-In6-Ex2	Δ(40,45)	lh_S_collat_transv_post_thickness	-0.0013881708363960472
ce5-In6-Ex2	Δ(40,45)	lh_S_front_inf_thickness	-0.0006681551935921286
ce5-In6-Ex2	Δ(40,45)	lh_S_front_middle_thickness	-0.00045497627122109
ce5-In6-Ex2	Δ(40,45)	lh_S_front_sup_thickness	0.0004161595865052239
ce5-In6-Ex2	Δ(40,45)	lh_S_interm_prim-Jensen_thickness	0.00034723255821619056
ce5-In6-Ex2	Δ(40,45)	lh_S_intrapariet&P_trans_thickness	-0.00013784051965029303
ce5-In6-Ex2	Δ(40,45)	lh_S_oc_middle&Lunatus_thickness	-0.0004997087641476583
ce5-In6-Ex2	Δ(40,45)	lh_S_oc_sup&transversal_thickness	-0.0008783255251129762
ce5-In6-Ex2	Δ(40,45)	lh_S_occipital_ant_thickness	-0.0010456532120172732
ce5-In6-Ex2	Δ(40,45)	lh_S_oc-temp_lat_thickness	-0.00011447155751571209
ce5-In6-Ex2	Δ(40,45)	lh_S_oc-temp_med&Lingual_thickness	-0.00020268456481116947
ce5-In6-Ex2	Δ(40,45)	lh_S_orbital_lateral_thickness	0.00016934576802696733
ce5-In6-Ex2	Δ(40,45)	lh_S_orbital_med-olfact_thickness	0.0002254735002938128
ce5-In6-Ex2	Δ(40,45)	lh_S_orbital-H_Shaped_thickness	-0.0002470924128910657
ce5-In6-Ex2	Δ(40,45)	lh_S_parieto_occipital_thickness	-0.00016291226024083352
ce5-In6-Ex2	Δ(40,45)	lh_S_pericallosal_thickness	0.0010137619339735458
ce5-In6-Ex2	Δ(40,45)	lh_S_postcentral_thickness	0.00023191880027720975
ce5-In6-Ex2	Δ(40,45)	lh_S_precentral-inf-part_thickness	0.00028701789724004754
ce5-In6-Ex2	Δ(40,45)	lh_S_precentral-sup-part_thickness	0.0006074510342861748
ce5-In6-Ex2	Δ(40,45)	lh_S_suborbital_thickness	0.0008778934143413592
ce5-In6-Ex2	Δ(40,45)	lh_S_subparietal_thickness	9.411826813183165e-05
ce5-In6-Ex2	Δ(40,45)	lh_S_temporal_inf_thickness	-0.00048598649805295466
ce5-In6-Ex2	Δ(40,45)	lh_S_temporal_sup_thickness	8.073265060595195e-05
ce5-In6-Ex2	Δ(40,45)	lh_S_temporal_transverse_thickness	-0.00022491683580991469
ce5-In6-Ex2	Δ(40,45)	rh_G&S_frontomargin_thickness	0.0006956157571001219
ce5-In6-Ex2	Δ(40,45)	rh_G&S_occipital_inf_thickness	-0.0003971826110716818
ce5-In6-Ex2	Δ(40,45)	rh_G&S_paracentral_thickness	8.466472037187665e-05
ce5-In6-Ex2	Δ(40,45)	rh_G&S_subcentral_thickness	-0.00037010838474748134
ce5-In6-Ex2	Δ(40,45)	rh_G&S_transv_frontopol_thickness	0.0001873809226597147
ce5-In6-Ex2	Δ(40,45)	rh_G&S_cingul-Ant_thickness	-0.00026740234843984374
ce5-In6-Ex2	Δ(40,45)	rh_G&S_cingul-Mid-Ant_thickness	-0.0005129063318670421
ce5-In6-Ex2	Δ(40,45)	rh_G&S_cingul-Mid-Post_thickness	4.849559426394964e-05
ce5-In6-Ex2	Δ(40,45)	rh_G_cingul-Post-dorsal_thickness	-0.00032094816399161775
ce5-In6-Ex2	Δ(40,45)	rh_G_cingul-Post-ventral_thickness	0.0005375594585923975
ce5-In6-Ex2	Δ(40,45)	rh_G_cuneus_thickness	-0.0004424326431377978
ce5-In6-Ex2	Δ(40,45)	rh_G_front_inf-Opercular_thickness	9.408977064137135e-05
ce5-In6-Ex2	Δ(40,45)	rh_G_front_inf-Orbital_thickness	0.0002887646126364654
ce5-In6-Ex2	Δ(40,45)	rh_G_front_inf-Triangul_thickness	0.00040683169922720204
ce5-In6-Ex2	Δ(40,45)	rh_G_front_middle_thickness	1.5191600460776923e-05
ce5-In6-Ex2	Δ(40,45)	rh_G_front_sup_thickness	3.364088408340689e-05
ce5-In6-Ex2	Δ(40,45)	rh_G_Ins_lg&S_cent_ins_thickness	-0.0010435559154636023
ce5-In6-Ex2	Δ(40,45)	rh_G_insular_short_thickness	-0.0008408002498822599
ce5-In6-Ex2	Δ(40,45)	rh_G_occipital_middle_thickness	0.0002813438690919437
ce5-In6-Ex2	Δ(40,45)	rh_G_occipital_sup_thickness	-0.00010844589250795207
ce5-In6-Ex2	Δ(40,45)	rh_G_oc-temp_lat-fusifor_thickness	5.4791533813910824e-05
ce5-In6-Ex2	Δ(40,45)	rh_G_oc-temp_med-Lingual_thickness	5.646957025025063e-05
ce5-In6-Ex2	Δ(40,45)	rh_G_oc-temp_med-Parahip_thickness	0.0003769949879769111
ce5-In6-Ex2	Δ(40,45)	rh_G_orbital_thickness	-0.00026072501711125453
ce5-In6-Ex2	Δ(40,45)	rh_G_pariet_inf-Angular_thickness	-0.0003184184111458912
ce5-In6-Ex2	Δ(40,45)	rh_G_pariet_inf-Supramar_thickness	0.00026370648938830316
ce5-In6-Ex2	Δ(40,45)	rh_G_parietal_sup_thickness	3.197352562298939e-05
ce5-In6-Ex2	Δ(40,45)	rh_G_postcentral_thickness	3.526021434091791e-05
ce5-In6-Ex2	Δ(40,45)	rh_G_precentral_thickness	-4.7097899436399776e-05
ce5-In6-Ex2	Δ(40,45)	rh_G_precuneus_thickness	0.0004114837339579897
ce5-In6-Ex2	Δ(40,45)	rh_G_rectus_thickness	-1.2493689721071628e-05
ce5-In6-Ex2	Δ(40,45)	rh_G_subcallosal_thickness	0.00034194856987088476
ce5-In6-Ex2	Δ(40,45)	rh_G_temp_sup-G_T_transv_thickness	-0.000585299224779243
ce5-In6-Ex2	Δ(40,45)	rh_G_temp_sup-Lateral_thickness	-6.740305617439213e-06
ce5-In6-Ex2	Δ(40,45)	rh_G_temp_sup-Plan_polar_thickness	0.0002731068386753561
ce5-In6-Ex2	Δ(40,45)	rh_G_temp_sup-Plan_tempo_thickness	-0.00014507742491209376
ce5-In6-Ex2	Δ(40,45)	rh_G_temporal_inf_thickness	0.00019453798236906093
ce5-In6-Ex2	Δ(40,45)	rh_G_temporal_middle_thickness	-0.0002505273330018166
ce5-In6-Ex2	Δ(40,45)	rh_Lat_Fis-ant-Horizont_thickness	0.0005242177970346913
ce5-In6-Ex2	Δ(40,45)	rh_Lat_Fis-ant-Vertical_thickness	-0.0007350075845343074
ce5-In6-Ex2	Δ(40,45)	rh_Lat_Fis-post_thickness	0.0008446217951464004
ce5-In6-Ex2	Δ(40,45)	rh_Pole_occipital_thickness	0.0004288142463283241
ce5-In6-Ex2	Δ(40,45)	rh_Pole_temporal_thickness	-0.00013531189113650177
ce5-In6-Ex2	Δ(40,45)	rh_S_calcarine_thickness	-0.0002822393419249225
ce5-In6-Ex2	Δ(40,45)	rh_S_central_thickness	7.398491576384933e-05
ce5-In6-Ex2	Δ(40,45)	rh_S_cingul-Marginalis_thickness	0.0002511887732185589
ce5-In6-Ex2	Δ(40,45)	rh_S_circular_insula_ant_thickness	0.0008545196212783931
ce5-In6-Ex2	Δ(40,45)	rh_S_circular_insula_inf_thickness	0.0003101541271775497
ce5-In6-Ex2	Δ(40,45)	rh_S_circular_insula_sup_thickness	0.0006306593337523309
ce5-In6-Ex2	Δ(40,45)	rh_S_collat_transv_ant_thickness	-0.00019131208506532665
ce5-In6-Ex2	Δ(40,45)	rh_S_collat_transv_post_thickness
ce5-In6-Ex2	Δ(40,45)	rh_S_front_inf_thickness	-0.0007566299956284226
ce5-In6-Ex2	Δ(40,45)	rh_S_front_middle_thickness	-0.0004771888497879153
ce5-In6-Ex2	Δ(40,45)	rh_S_front_sup_thickness	-2.0449242897542432e-05
ce5-In6-Ex2	Δ(40,45)	rh_S_interm_prim-Jensen_thickness	0.0009219286007823464
ce5-In6-Ex2	Δ(40,45)	rh_S_intrapariet&P_trans_thickness	-0.00016858431891704018
ce5-In6-Ex2	Δ(40,45)	rh_S_oc_middle&Lunatus_thickness	-0.0007144757882906025
ce5-In6-Ex2	Δ(40,45)	rh_S_oc_sup&transversal_thickness	6.594733630101743e-05
ce5-In6-Ex2	Δ(40,45)	rh_S_occipital_ant_thickness	0.00021696652081080493
ce5-In6-Ex2	Δ(40,45)	rh_S_oc-temp_lat_thickness	-5.1624799085873974e-05
ce5-In6-Ex2	Δ(40,45)	rh_S_oc-temp_med&Lingual_thickness	-0.0003294971995768197
ce5-In6-Ex2	Δ(40,45)	rh_S_orbital_lateral_thickness	0.00017322496348739884
ce5-In6-Ex2	Δ(40,45)	rh_S_orbital_med-olfact_thickness	-0.0002727301399373678
ce5-In6-Ex2	Δ(40,45)	rh_S_orbital-H_Shaped_thickness	-0.00026230668658807884
ce5-In6-Ex2	Δ(40,45)	rh_S_parieto_occipital_thickness	-0.0003623737226273998
ce5-In6-Ex2	Δ(40,45)	rh_S_pericallosal_thickness	0.00027570149004890526
ce5-In6-Ex2	Δ(40,45)	rh_S_postcentral_thickness	0.0003624081281100107
ce5-In6-Ex2	Δ(40,45)	rh_S_precentral-inf-part_thickness	0.0001508527068685723
ce5-In6-Ex2	Δ(40,45)	rh_S_precentral-sup-part_thickness	0.0005432599564475565
ce5-In6-Ex2	Δ(40,45)	rh_S_suborbital_thickness	0.0004485427222932167
ce5-In6-Ex2	Δ(40,45)	rh_S_subparietal_thickness	0.00011858855463154749
ce5-In6-Ex2	Δ(40,45)	rh_S_temporal_inf_thickness	0.0006614550740363873
ce5-In6-Ex2	Δ(40,45)	rh_S_temporal_sup_thickness	0.00012319745611572095
ce5-In6-Ex2	Δ(40,45)	rh_S_temporal_transverse_thickness	-7.269051039739127e-05
ni6-CBF-CMRglu	Δ(40,45)	lh_G&S_frontomargin_thickness	2.73113503542052e-06
ni6-CBF-CMRglu	Δ(40,45)	lh_G&S_occipital_inf_thickness	-1.4969353375991756e-05
ni6-CBF-CMRglu	Δ(40,45)	lh_G&S_paracentral_thickness	2.264956601349174e-05
ni6-CBF-CMRglu	Δ(40,45)	lh_G&S_subcentral_thickness	1.5397958517976255e-05
ni6-CBF-CMRglu	Δ(40,45)	lh_G&S_transv_frontopol_thickness	9.621799259071709e-06
ni6-CBF-CMRglu	Δ(40,45)	lh_G&S_cingul-Ant_thickness	5.797961087752011e-06
ni6-CBF-CMRglu	Δ(40,45)	lh_G&S_cingul-Mid-Ant_thickness	-1.2810036232120854e-05
ni6-CBF-CMRglu	Δ(40,45)	lh_G&S_cingul-Mid-Post_thickness	-2.304855231221887e-05
ni6-CBF-CMRglu	Δ(40,45)	lh_G_cingul-Post-dorsal_thickness	-1.9557453928045233e-05
ni6-CBF-CMRglu	Δ(40,45)	lh_G_cingul-Post-ventral_thickness	-4.632100000430926e-05
ni6-CBF-CMRglu	Δ(40,45)	lh_G_cuneus_thickness	7.228020567735631e-06
ni6-CBF-CMRglu	Δ(40,45)	lh_G_front_inf-Opercular_thickness	-2.6491291034193287e-06
ni6-CBF-CMRglu	Δ(40,45)	lh_G_front_inf-Orbital_thickness	1.1773370994382429e-05
ni6-CBF-CMRglu	Δ(40,45)	lh_G_front_inf-Triangul_thickness	-1.841523141526448e-06
ni6-CBF-CMRglu	Δ(40,45)	lh_G_front_middle_thickness	-2.556284099180725e-06
ni6-CBF-CMRglu	Δ(40,45)	lh_G_front_sup_thickness	2.840126375157348e-06
ni6-CBF-CMRglu	Δ(40,45)	lh_G_Ins_lg&S_cent_ins_thickness	1.4157325814109951e-05
ni6-CBF-CMRglu	Δ(40,45)	lh_G_insular_short_thickness	5.744051695815398e-06
ni6-CBF-CMRglu	Δ(40,45)	lh_G_occipital_middle_thickness	1.4337355926598207e-05
ni6-CBF-CMRglu	Δ(40,45)	lh_G_occipital_sup_thickness	6.83612035932632e-06
ni6-CBF-CMRglu	Δ(40,45)	lh_G_oc-temp_lat-fusifor_thickness	-8.968110391503054e-06
ni6-CBF-CMRglu	Δ(40,45)	lh_G_oc-temp_med-Lingual_thickness	1.755279558714488e-05
ni6-CBF-CMRglu	Δ(40,45)	lh_G_oc-temp_med-Parahip_thickness	1.5164896137589284e-05
ni6-CBF-CMRglu	Δ(40,45)	lh_G_orbital_thickness	9.482783696349029e-06
ni6-CBF-CMRglu	Δ(40,45)	lh_G_pariet_inf-Angular_thickness	1.6867111126079096e-06
ni6-CBF-CMRglu	Δ(40,45)	lh_G_pariet_inf-Supramar_thickness	1.4492488635846259e-05
ni6-CBF-CMRglu	Δ(40,45)	lh_G_parietal_sup_thickness	4.301999904748367e-06
ni6-CBF-CMRglu	Δ(40,45)	lh_G_postcentral_thickness	1.8133378692462843e-06
ni6-CBF-CMRglu	Δ(40,45)	lh_G_precentral_thickness	8.387474255558761e-07
ni6-CBF-CMRglu	Δ(40,45)	lh_G_precuneus_thickness	1.7937045563053318e-05
ni6-CBF-CMRglu	Δ(40,45)	lh_G_rectus_thickness	-4.2979375451022116e-06
ni6-CBF-CMRglu	Δ(40,45)	lh_G_subcallosal_thickness	-9.134678063739757e-06
ni6-CBF-CMRglu	Δ(40,45)	lh_G_temp_sup-G_T_transv_thickness	-1.1688572591470048e-05
ni6-CBF-CMRglu	Δ(40,45)	lh_G_temp_sup-Lateral_thickness	8.79543478854005e-07
ni6-CBF-CMRglu	Δ(40,45)	lh_G_temp_sup-Plan_polar_thickness	1.4494254600995547e-05
ni6-CBF-CMRglu	Δ(40,45)	lh_G_temp_sup-Plan_tempo_thickness	1.0671770677504744e-05
ni6-CBF-CMRglu	Δ(40,45)	lh_G_temporal_inf_thickness	-1.3696458333170135e-05
ni6-CBF-CMRglu	Δ(40,45)	lh_G_temporal_middle_thickness	1.2172141683129169e-05
ni6-CBF-CMRglu	Δ(40,45)	lh_Lat_Fis-ant-Horizont_thickness	6.116945058923934e-06
ni6-CBF-CMRglu	Δ(40,45)	lh_Lat_Fis-ant-Vertical_thickness
ni6-CBF-CMRglu	Δ(40,45)	lh_Lat_Fis-post_thickness	7.030563581001195e-06
ni6-CBF-CMRglu	Δ(40,45)	lh_Pole_occipital_thickness	-6.554708872631796e-06
ni6-CBF-CMRglu	Δ(40,45)	lh_Pole_temporal_thickness	1.4368068041711434e-05
ni6-CBF-CMRglu	Δ(40,45)	lh_S_calcarine_thickness	6.890890702658178e-07
ni6-CBF-CMRglu	Δ(40,45)	lh_S_central_thickness	1.9541157509890203e-05
ni6-CBF-CMRglu	Δ(40,45)	lh_S_cingul-Marginalis_thickness	-9.753719898453715e-06
ni6-CBF-CMRglu	Δ(40,45)	lh_S_circular_insula_ant_thickness	-1.433375199693266e-05
ni6-CBF-CMRglu	Δ(40,45)	lh_S_circular_insula_inf_thickness	1.3760645378098867e-05
ni6-CBF-CMRglu	Δ(40,45)	lh_S_circular_insula_sup_thickness	-5.531985162792949e-07
ni6-CBF-CMRglu	Δ(40,45)	lh_S_collat_transv_ant_thickness	-5.1225827501361065e-06
ni6-CBF-CMRglu	Δ(40,45)	lh_S_collat_transv_post_thickness	-8.423772984824177e-06
ni6-CBF-CMRglu	Δ(40,45)	lh_S_front_inf_thickness	4.523823978116841e-06
ni6-CBF-CMRglu	Δ(40,45)	lh_S_front_middle_thickness	1.5548512318679444e-05
ni6-CBF-CMRglu	Δ(40,45)	lh_S_front_sup_thickness	-5.786338957026321e-08
ni6-CBF-CMRglu	Δ(40,45)	lh_S_interm_prim-Jensen_thickness	1.03835142250654e-05
ni6-CBF-CMRglu	Δ(40,45)	lh_S_intrapariet&P_trans_thickness	2.2292547335321308e-05
ni6-CBF-CMRglu	Δ(40,45)	lh_S_oc_middle&Lunatus_thickness	-1.065282441384827e-05
ni6-CBF-CMRglu	Δ(40,45)	lh_S_oc_sup&transversal_thickness	-1.5249421728207643e-05
ni6-CBF-CMRglu	Δ(40,45)	lh_S_occipital_ant_thickness	-5.160060190595277e-06
ni6-CBF-CMRglu	Δ(40,45)	lh_S_oc-temp_lat_thickness	1.2592366350732374e-05
ni6-CBF-CMRglu	Δ(40,45)	lh_S_oc-temp_med&Lingual_thickness	4.857199631059985e-06
ni6-CBF-CMRglu	Δ(40,45)	lh_S_orbital_lateral_thickness	1.827023615809842e-05
ni6-CBF-CMRglu	Δ(40,45)	lh_S_orbital_med-olfact_thickness	1.4937589195605956e-05
ni6-CBF-CMRglu	Δ(40,45)	lh_S_orbital-H_Shaped_thickness	-1.8577935287126483e-06
ni6-CBF-CMRglu	Δ(40,45)	lh_S_parieto_occipital_thickness	-3.5814247213890316e-06
ni6-CBF-CMRglu	Δ(40,45)	lh_S_pericallosal_thickness	3.178863196255069e-05
ni6-CBF-CMRglu	Δ(40,45)	lh_S_postcentral_thickness	-1.0231254941661617e-05
ni6-CBF-CMRglu	Δ(40,45)	lh_S_precentral-inf-part_thickness	-1.6440098202261805e-05
ni6-CBF-CMRglu	Δ(40,45)	lh_S_precentral-sup-part_thickness	-5.018912936358318e-06
ni6-CBF-CMRglu	Δ(40,45)	lh_S_suborbital_thickness	1.257317885305833e-05
ni6-CBF-CMRglu	Δ(40,45)	lh_S_subparietal_thickness	2.6743790291772207e-06
ni6-CBF-CMRglu	Δ(40,45)	lh_S_temporal_inf_thickness	-9.42266128453671e-06
ni6-CBF-CMRglu	Δ(40,45)	lh_S_temporal_sup_thickness	-6.266568325195062e-06
ni6-CBF-CMRglu	Δ(40,45)	lh_S_temporal_transverse_thickness	-1.809834171787386e-05
ni6-CBF-CMRglu	Δ(40,45)	rh_G&S_frontomargin_thickness	-1.1041803867096415e-05
ni6-CBF-CMRglu	Δ(40,45)	rh_G&S_occipital_inf_thickness	-1.6625150024122612e-05
ni6-CBF-CMRglu	Δ(40,45)	rh_G&S_paracentral_thickness	2.5003954694861365e-05
ni6-CBF-CMRglu	Δ(40,45)	rh_G&S_subcentral_thickness	-1.249561594383105e-05
ni6-CBF-CMRglu	Δ(40,45)	rh_G&S_transv_frontopol_thickness	-1.5715875993853323e-05
ni6-CBF-CMRglu	Δ(40,45)	rh_G&S_cingul-Ant_thickness	-1.2927208136743334e-06
ni6-CBF-CMRglu	Δ(40,45)	rh_G&S_cingul-Mid-Ant_thickness	-4.761925213676334e-06
ni6-CBF-CMRglu	Δ(40,45)	rh_G&S_cingul-Mid-Post_thickness	-1.3378986651437288e-05
ni6-CBF-CMRglu	Δ(40,45)	rh_G_cingul-Post-dorsal_thickness	1.4200261181926584e-05
ni6-CBF-CMRglu	Δ(40,45)	rh_G_cingul-Post-ventral_thickness	-2.9182885267980442e-05
ni6-CBF-CMRglu	Δ(40,45)	rh_G_cuneus_thickness	-1.6466759780095312e-05
ni6-CBF-CMRglu	Δ(40,45)	rh_G_front_inf-Opercular_thickness	-1.3303861385342494e-06
ni6-CBF-CMRglu	Δ(40,45)	rh_G_front_inf-Orbital_thickness	4.314520586602526e-06
ni6-CBF-CMRglu	Δ(40,45)	rh_G_front_inf-Triangul_thickness	5.167939811532782e-06
ni6-CBF-CMRglu	Δ(40,45)	rh_G_front_middle_thickness	2.1071292562310426e-07
ni6-CBF-CMRglu	Δ(40,45)	rh_G_front_sup_thickness	-8.497882371355341e-07
ni6-CBF-CMRglu	Δ(40,45)	rh_G_Ins_lg&S_cent_ins_thickness	-2.94110902148894e-05
ni6-CBF-CMRglu	Δ(40,45)	rh_G_insular_short_thickness	1.3535626551937352e-05
ni6-CBF-CMRglu	Δ(40,45)	rh_G_occipital_middle_thickness	-1.8156937516762214e-05
ni6-CBF-CMRglu	Δ(40,45)	rh_G_occipital_sup_thickness	-9.046450556138806e-07
ni6-CBF-CMRglu	Δ(40,45)	rh_G_oc-temp_lat-fusifor_thickness	-2.7706654424008645e-06
ni6-CBF-CMRglu	Δ(40,45)	rh_G_oc-temp_med-Lingual_thickness	9.100976907646524e-06
ni6-CBF-CMRglu	Δ(40,45)	rh_G_oc-temp_med-Parahip_thickness	1.5154194173721235e-05
ni6-CBF-CMRglu	Δ(40,45)	rh_G_orbital_thickness	5.095874270780003e-06
ni6-CBF-CMRglu	Δ(40,45)	rh_G_pariet_inf-Angular_thickness	4.491342022475142e-06
ni6-CBF-CMRglu	Δ(40,45)	rh_G_pariet_inf-Supramar_thickness	2.8934939777613793e-05
ni6-CBF-CMRglu	Δ(40,45)	rh_G_parietal_sup_thickness	7.422890090618816e-06
ni6-CBF-CMRglu	Δ(40,45)	rh_G_postcentral_thickness	1.4110380554699202e-05
ni6-CBF-CMRglu	Δ(40,45)	rh_G_precentral_thickness	-6.635415988823744e-06
ni6-CBF-CMRglu	Δ(40,45)	rh_G_precuneus_thickness	1.4409952447564343e-05
ni6-CBF-CMRglu	Δ(40,45)	rh_G_rectus_thickness	-1.0603012932908305e-05
ni6-CBF-CMRglu	Δ(40,45)	rh_G_subcallosal_thickness	-8.38650301871087e-06
ni6-CBF-CMRglu	Δ(40,45)	rh_G_temp_sup-G_T_transv_thickness	-9.270731675727409e-06
ni6-CBF-CMRglu	Δ(40,45)	rh_G_temp_sup-Lateral_thickness	6.133423346328659e-07
ni6-CBF-CMRglu	Δ(40,45)	rh_G_temp_sup-Plan_polar_thickness	-1.0211297992374253e-05
ni6-CBF-CMRglu	Δ(40,45)	rh_G_temp_sup-Plan_tempo_thickness	1.731974569868424e-05
ni6-CBF-CMRglu	Δ(40,45)	rh_G_temporal_inf_thickness	-1.8848516587110023e-05
ni6-CBF-CMRglu	Δ(40,45)	rh_G_temporal_middle_thickness	1.541741004909298e-05
ni6-CBF-CMRglu	Δ(40,45)	rh_Lat_Fis-ant-Horizont_thickness	7.072627359930826e-06
ni6-CBF-CMRglu	Δ(40,45)	rh_Lat_Fis-ant-Vertical_thickness	-8.750502932258417e-06
ni6-CBF-CMRglu	Δ(40,45)	rh_Lat_Fis-post_thickness	2.0123055802010945e-05
ni6-CBF-CMRglu	Δ(40,45)	rh_Pole_occipital_thickness	-6.158737973529973e-06
ni6-CBF-CMRglu	Δ(40,45)	rh_Pole_temporal_thickness	1.3117781948819487e-05
ni6-CBF-CMRglu	Δ(40,45)	rh_S_calcarine_thickness	5.899086141501232e-07
ni6-CBF-CMRglu	Δ(40,45)	rh_S_central_thickness	2.030526513667908e-05
ni6-CBF-CMRglu	Δ(40,45)	rh_S_cingul-Marginalis_thickness	-3.6943350728737938e-06
ni6-CBF-CMRglu	Δ(40,45)	rh_S_circular_insula_ant_thickness	6.620451848580837e-06
ni6-CBF-CMRglu	Δ(40,45)	rh_S_circular_insula_inf_thickness	1.4587946822810192e-05
ni6-CBF-CMRglu	Δ(40,45)	rh_S_circular_insula_sup_thickness	6.3762353677805986e-06
ni6-CBF-CMRglu	Δ(40,45)	rh_S_collat_transv_ant_thickness	1.406457587102691e-05
ni6-CBF-CMRglu	Δ(40,45)	rh_S_collat_transv_post_thickness
ni6-CBF-CMRglu	Δ(40,45)	rh_S_front_inf_thickness	3.191572141174326e-06
ni6-CBF-CMRglu	Δ(40,45)	rh_S_front_middle_thickness	4.765918194048896e-06
ni6-CBF-CMRglu	Δ(40,45)	rh_S_front_sup_thickness	1.4919281990130422e-06
ni6-CBF-CMRglu	Δ(40,45)	rh_S_interm_prim-Jensen_thickness	-2.6983777236602724e-06
ni6-CBF-CMRglu	Δ(40,45)	rh_S_intrapariet&P_trans_thickness	1.0172543276247906e-05
ni6-CBF-CMRglu	Δ(40,45)	rh_S_oc_middle&Lunatus_thickness	-5.050504455655349e-06
ni6-CBF-CMRglu	Δ(40,45)	rh_S_oc_sup&transversal_thickness	-6.759095894845945e-06
ni6-CBF-CMRglu	Δ(40,45)	rh_S_occipital_ant_thickness	1.645928029992902e-05
ni6-CBF-CMRglu	Δ(40,45)	rh_S_oc-temp_lat_thickness	-1.5104925962179053e-05
ni6-CBF-CMRglu	Δ(40,45)	rh_S_oc-temp_med&Lingual_thickness	8.984123597028087e-06
ni6-CBF-CMRglu	Δ(40,45)	rh_S_orbital_lateral_thickness	-5.108333468382877e-06
ni6-CBF-CMRglu	Δ(40,45)	rh_S_orbital_med-olfact_thickness	-1.3756615466388976e-05
ni6-CBF-CMRglu	Δ(40,45)	rh_S_orbital-H_Shaped_thickness	1.8765495115695419e-06
ni6-CBF-CMRglu	Δ(40,45)	rh_S_parieto_occipital_thickness	-1.5184739172798174e-05
ni6-CBF-CMRglu	Δ(40,45)	rh_S_pericallosal_thickness	-5.071650262484064e-05
ni6-CBF-CMRglu	Δ(40,45)	rh_S_postcentral_thickness	6.979646321723411e-07
ni6-CBF-CMRglu	Δ(40,45)	rh_S_precentral-inf-part_thickness	-1.5901173327237568e-05
ni6-CBF-CMRglu	Δ(40,45)	rh_S_precentral-sup-part_thickness	-5.2512554003505615e-06
ni6-CBF-CMRglu	Δ(40,45)	rh_S_suborbital_thickness	1.597254355192087e-05
ni6-CBF-CMRglu	Δ(40,45)	rh_S_subparietal_thickness	6.708848172407543e-06
ni6-CBF-CMRglu	Δ(40,45)	rh_S_temporal_inf_thickness	-4.929980373809782e-07
ni6-CBF-CMRglu	Δ(40,45)	rh_S_temporal_sup_thickness	-1.4216924005950801e-05
ni6-CBF-CMRglu	Δ(40,45)	rh_S_temporal_transverse_thickness	-1.537925737385079e-05
ni3-FDOPA-DAT-D1-NMDA	Δ(40,45)	lh_G&S_frontomargin_thickness	0.002032920512562965
ni3-FDOPA-DAT-D1-NMDA	Δ(40,45)	lh_G&S_occipital_inf_thickness	-0.0003687813655679807
ni3-FDOPA-DAT-D1-NMDA	Δ(40,45)	lh_G&S_paracentral_thickness	0.003185041932426317
ni3-FDOPA-DAT-D1-NMDA	Δ(40,45)	lh_G&S_subcentral_thickness	0.0005466317961629694
ni3-FDOPA-DAT-D1-NMDA	Δ(40,45)	lh_G&S_transv_frontopol_thickness	-0.0017098316796167554
ni3-FDOPA-DAT-D1-NMDA	Δ(40,45)	lh_G&S_cingul-Ant_thickness	0.0010265473756934712
ni3-FDOPA-DAT-D1-NMDA	Δ(40,45)	lh_G&S_cingul-Mid-Ant_thickness	-0.00012342169540188394
ni3-FDOPA-DAT-D1-NMDA	Δ(40,45)	lh_G&S_cingul-Mid-Post_thickness	-0.0005649128987406426
ni3-FDOPA-DAT-D1-NMDA	Δ(40,45)	lh_G_cingul-Post-dorsal_thickness	0.0008043782430807609
ni3-FDOPA-DAT-D1-NMDA	Δ(40,45)	lh_G_cingul-Post-ventral_thickness	-0.0015925063988586445
ni3-FDOPA-DAT-D1-NMDA	Δ(40,45)	lh_G_cuneus_thickness	0.00016268873832634562
ni3-FDOPA-DAT-D1-NMDA	Δ(40,45)	lh_G_front_inf-Opercular_thickness	0.0005288307732558952
ni3-FDOPA-DAT-D1-NMDA	Δ(40,45)	lh_G_front_inf-Orbital_thickness	0.0015878325166192508
ni3-FDOPA-DAT-D1-NMDA	Δ(40,45)	lh_G_front_inf-Triangul_thickness	5.708731584547471e-05
ni3-FDOPA-DAT-D1-NMDA	Δ(40,45)	lh_G_front_middle_thickness	-0.00086545418407891
ni3-FDOPA-DAT-D1-NMDA	Δ(40,45)	lh_G_front_sup_thickness	-0.000902417129896835
ni3-FDOPA-DAT-D1-NMDA	Δ(40,45)	lh_G_Ins_lg&S_cent_ins_thickness	-0.0005435715138248079
ni3-FDOPA-DAT-D1-NMDA	Δ(40,45)	lh_G_insular_short_thickness	0.002374581645308924
ni3-FDOPA-DAT-D1-NMDA	Δ(40,45)	lh_G_occipital_middle_thickness	0.0014726336186177027
ni3-FDOPA-DAT-D1-NMDA	Δ(40,45)	lh_G_occipital_sup_thickness	0.00012641815514817176
ni3-FDOPA-DAT-D1-NMDA	Δ(40,45)	lh_G_oc-temp_lat-fusifor_thickness	-0.001254370802670813
ni3-FDOPA-DAT-D1-NMDA	Δ(40,45)	lh_G_oc-temp_med-Lingual_thickness	-0.0008839378612929419
ni3-FDOPA-DAT-D1-NMDA	Δ(40,45)	lh_G_oc-temp_med-Parahip_thickness	0.001930483931803598
ni3-FDOPA-DAT-D1-NMDA	Δ(40,45)	lh_G_orbital_thickness	-6.359920307945138e-05
ni3-FDOPA-DAT-D1-NMDA	Δ(40,45)	lh_G_pariet_inf-Angular_thickness	-0.0011555869001753987
ni3-FDOPA-DAT-D1-NMDA	Δ(40,45)	lh_G_pariet_inf-Supramar_thickness	-0.00028433568463051345
ni3-FDOPA-DAT-D1-NMDA	Δ(40,45)	lh_G_parietal_sup_thickness	0.001344859022884374
ni3-FDOPA-DAT-D1-NMDA	Δ(40,45)	lh_G_postcentral_thickness	0.0026512380990170612
ni3-FDOPA-DAT-D1-NMDA	Δ(40,45)	lh_G_precentral_thickness	-0.0023428910933020026
ni3-FDOPA-DAT-D1-NMDA	Δ(40,45)	lh_G_precuneus_thickness	-7.468420330133865e-05
ni3-FDOPA-DAT-D1-NMDA	Δ(40,45)	lh_G_rectus_thickness	-0.0007021725040072513
ni3-FDOPA-DAT-D1-NMDA	Δ(40,45)	lh_G_subcallosal_thickness	0.0022101511627784336
ni3-FDOPA-DAT-D1-NMDA	Δ(40,45)	lh_G_temp_sup-G_T_transv_thickness	0.0004380421960756952
ni3-FDOPA-DAT-D1-NMDA	Δ(40,45)	lh_G_temp_sup-Lateral_thickness	-0.0005152712112271069
ni3-FDOPA-DAT-D1-NMDA	Δ(40,45)	lh_G_temp_sup-Plan_polar_thickness	0.0008033229090639508
ni3-FDOPA-DAT-D1-NMDA	Δ(40,45)	lh_G_temp_sup-Plan_tempo_thickness	0.00023132044337151932
ni3-FDOPA-DAT-D1-NMDA	Δ(40,45)	lh_G_temporal_inf_thickness	-0.0006293732470663525
ni3-FDOPA-DAT-D1-NMDA	Δ(40,45)	lh_G_temporal_middle_thickness	0.0006128341325714634
ni3-FDOPA-DAT-D1-NMDA	Δ(40,45)	lh_Lat_Fis-ant-Horizont_thickness	0.0014359429950690466
ni3-FDOPA-DAT-D1-NMDA	Δ(40,45)	lh_Lat_Fis-ant-Vertical_thickness
ni3-FDOPA-DAT-D1-NMDA	Δ(40,45)	lh_Lat_Fis-post_thickness	0.0016385646972387688
ni3-FDOPA-DAT-D1-NMDA	Δ(40,45)	lh_Pole_occipital_thickness	0.0016698219572766839
ni3-FDOPA-DAT-D1-NMDA	Δ(40,45)	lh_Pole_temporal_thickness	-3.896402831881588e-05
ni3-FDOPA-DAT-D1-NMDA	Δ(40,45)	lh_S_calcarine_thickness	0.0003008241463183046
ni3-FDOPA-DAT-D1-NMDA	Δ(40,45)	lh_S_central_thickness	0.0013555665001516596
ni3-FDOPA-DAT-D1-NMDA	Δ(40,45)	lh_S_cingul-Marginalis_thickness	0.0004382735080671646
ni3-FDOPA-DAT-D1-NMDA	Δ(40,45)	lh_S_circular_insula_ant_thickness	0.002299777375358654
ni3-FDOPA-DAT-D1-NMDA	Δ(40,45)	lh_S_circular_insula_inf_thickness	0.0016960725375756705
ni3-FDOPA-DAT-D1-NMDA	Δ(40,45)	lh_S_circular_insula_sup_thickness	0.0009253675446625727
ni3-FDOPA-DAT-D1-NMDA	Δ(40,45)	lh_S_collat_transv_ant_thickness	0.00022574193341081544
ni3-FDOPA-DAT-D1-NMDA	Δ(40,45)	lh_S_collat_transv_post_thickness	-0.0008513215822934287
ni3-FDOPA-DAT-D1-NMDA	Δ(40,45)	lh_S_front_inf_thickness	0.00024096731545662515
ni3-FDOPA-DAT-D1-NMDA	Δ(40,45)	lh_S_front_middle_thickness	-7.539284076239273e-05
ni3-FDOPA-DAT-D1-NMDA	Δ(40,45)	lh_S_front_sup_thickness	0.0005623195915839575
ni3-FDOPA-DAT-D1-NMDA	Δ(40,45)	lh_S_interm_prim-Jensen_thickness	0.0002694209799734143
ni3-FDOPA-DAT-D1-NMDA	Δ(40,45)	lh_S_intrapariet&P_trans_thickness	0.0004306082580380335
ni3-FDOPA-DAT-D1-NMDA	Δ(40,45)	lh_S_oc_middle&Lunatus_thickness	-0.0008169561579594051
ni3-FDOPA-DAT-D1-NMDA	Δ(40,45)	lh_S_oc_sup&transversal_thickness	-4.125624581523767e-05
ni3-FDOPA-DAT-D1-NMDA	Δ(40,45)	lh_S_occipital_ant_thickness	-0.0007021818516194924
ni3-FDOPA-DAT-D1-NMDA	Δ(40,45)	lh_S_oc-temp_lat_thickness	0.0010579383859102053
ni3-FDOPA-DAT-D1-NMDA	Δ(40,45)	lh_S_oc-temp_med&Lingual_thickness	0.00037951626584060245
ni3-FDOPA-DAT-D1-NMDA	Δ(40,45)	lh_S_orbital_lateral_thickness	0.0014068477922022777
ni3-FDOPA-DAT-D1-NMDA	Δ(40,45)	lh_S_orbital_med-olfact_thickness	0.00187196105347108
ni3-FDOPA-DAT-D1-NMDA	Δ(40,45)	lh_S_orbital-H_Shaped_thickness	-0.0007821558330198216
ni3-FDOPA-DAT-D1-NMDA	Δ(40,45)	lh_S_parieto_occipital_thickness	0.00013668391002862827
ni3-FDOPA-DAT-D1-NMDA	Δ(40,45)	lh_S_pericallosal_thickness	0.0010067208009092226
ni3-FDOPA-DAT-D1-NMDA	Δ(40,45)	lh_S_postcentral_thickness	0.0012804142059322991
ni3-FDOPA-DAT-D1-NMDA	Δ(40,45)	lh_S_precentral-inf-part_thickness	0.00027705473001710633
ni3-FDOPA-DAT-D1-NMDA	Δ(40,45)	lh_S_precentral-sup-part_thickness	0.0001310019399214865
ni3-FDOPA-DAT-D1-NMDA	Δ(40,45)	lh_S_suborbital_thickness	0.00038999372681099067
ni3-FDOPA-DAT-D1-NMDA	Δ(40,45)	lh_S_subparietal_thickness	-0.0006010137808106974
ni3-FDOPA-DAT-D1-NMDA	Δ(40,45)	lh_S_temporal_inf_thickness	-0.0005722512441277178
ni3-FDOPA-DAT-D1-NMDA	Δ(40,45)	lh_S_temporal_sup_thickness	0.0010316796005325445
ni3-FDOPA-DAT-D1-NMDA	Δ(40,45)	lh_S_temporal_transverse_thickness	-0.00013567920748258633
ni3-FDOPA-DAT-D1-NMDA	Δ(40,45)	rh_G&S_frontomargin_thickness	0.0022080097222253983
ni3-FDOPA-DAT-D1-NMDA	Δ(40,45)	rh_G&S_occipital_inf_thickness	-0.0007282125734375767
ni3-FDOPA-DAT-D1-NMDA	Δ(40,45)	rh_G&S_paracentral_thickness	0.003359538570833348
ni3-FDOPA-DAT-D1-NMDA	Δ(40,45)	rh_G&S_subcentral_thickness	-0.00016075526584470937
ni3-FDOPA-DAT-D1-NMDA	Δ(40,45)	rh_G&S_transv_frontopol_thickness	0.0013204803874019488
ni3-FDOPA-DAT-D1-NMDA	Δ(40,45)	rh_G&S_cingul-Ant_thickness	9.232270513128814e-05
ni3-FDOPA-DAT-D1-NMDA	Δ(40,45)	rh_G&S_cingul-Mid-Ant_thickness	-0.0002616799031215193
ni3-FDOPA-DAT-D1-NMDA	Δ(40,45)	rh_G&S_cingul-Mid-Post_thickness	0.0002796953205853863
ni3-FDOPA-DAT-D1-NMDA	Δ(40,45)	rh_G_cingul-Post-dorsal_thickness	-0.0004517526885297221
ni3-FDOPA-DAT-D1-NMDA	Δ(40,45)	rh_G_cingul-Post-ventral_thickness	-0.0007194344917259392
ni3-FDOPA-DAT-D1-NMDA	Δ(40,45)	rh_G_cuneus_thickness	0.00010476607546972775
ni3-FDOPA-DAT-D1-NMDA	Δ(40,45)	rh_G_front_inf-Opercular_thickness	-0.00022883408211266457
ni3-FDOPA-DAT-D1-NMDA	Δ(40,45)	rh_G_front_inf-Orbital_thickness	-0.00016548931041544378
ni3-FDOPA-DAT-D1-NMDA	Δ(40,45)	rh_G_front_inf-Triangul_thickness	9.852094420200602e-05
ni3-FDOPA-DAT-D1-NMDA	Δ(40,45)	rh_G_front_middle_thickness	-0.001040216157313369
ni3-FDOPA-DAT-D1-NMDA	Δ(40,45)	rh_G_front_sup_thickness	-0.0013593695818917544
ni3-FDOPA-DAT-D1-NMDA	Δ(40,45)	rh_G_Ins_lg&S_cent_ins_thickness	-0.00044192151267724925
ni3-FDOPA-DAT-D1-NMDA	Δ(40,45)	rh_G_insular_short_thickness	0.0005877055187439462
ni3-FDOPA-DAT-D1-NMDA	Δ(40,45)	rh_G_occipital_middle_thickness	0.0009562026299005278
ni3-FDOPA-DAT-D1-NMDA	Δ(40,45)	rh_G_occipital_sup_thickness	-0.0014175138693278758
ni3-FDOPA-DAT-D1-NMDA	Δ(40,45)	rh_G_oc-temp_lat-fusifor_thickness	-0.0008600207285822973
ni3-FDOPA-DAT-D1-NMDA	Δ(40,45)	rh_G_oc-temp_med-Lingual_thickness	-0.0008020179967673062
ni3-FDOPA-DAT-D1-NMDA	Δ(40,45)	rh_G_oc-temp_med-Parahip_thickness	0.0017218377372196416
ni3-FDOPA-DAT-D1-NMDA	Δ(40,45)	rh_G_orbital_thickness	-0.0005394668546001577
ni3-FDOPA-DAT-D1-NMDA	Δ(40,45)	rh_G_pariet_inf-Angular_thickness	-0.0010317257708258552
ni3-FDOPA-DAT-D1-NMDA	Δ(40,45)	rh_G_pariet_inf-Supramar_thickness	0.00029619300013511256
ni3-FDOPA-DAT-D1-NMDA	Δ(40,45)	rh_G_parietal_sup_thickness	0.0018208467651088301
ni3-FDOPA-DAT-D1-NMDA	Δ(40,45)	rh_G_postcentral_thickness	0.00312448466810953
ni3-FDOPA-DAT-D1-NMDA	Δ(40,45)	rh_G_precentral_thickness	-0.0028123296704921407
ni3-FDOPA-DAT-D1-NMDA	Δ(40,45)	rh_G_precuneus_thickness	0.000371536843118506
ni3-FDOPA-DAT-D1-NMDA	Δ(40,45)	rh_G_rectus_thickness	-0.0005689030025895882
ni3-FDOPA-DAT-D1-NMDA	Δ(40,45)	rh_G_subcallosal_thickness	-0.0021725019331898816
ni3-FDOPA-DAT-D1-NMDA	Δ(40,45)	rh_G_temp_sup-G_T_transv_thickness	7.02205629668478e-05
ni3-FDOPA-DAT-D1-NMDA	Δ(40,45)	rh_G_temp_sup-Lateral_thickness	0.00026485260573140285
ni3-FDOPA-DAT-D1-NMDA	Δ(40,45)	rh_G_temp_sup-Plan_polar_thickness	0.0002251716862316411
ni3-FDOPA-DAT-D1-NMDA	Δ(40,45)	rh_G_temp_sup-Plan_tempo_thickness	0.0003582626043379285
ni3-FDOPA-DAT-D1-NMDA	Δ(40,45)	rh_G_temporal_inf_thickness	-0.00040200422973693485
ni3-FDOPA-DAT-D1-NMDA	Δ(40,45)	rh_G_temporal_middle_thickness	0.0003910606369686826
ni3-FDOPA-DAT-D1-NMDA	Δ(40,45)	rh_Lat_Fis-ant-Horizont_thickness	0.0007915299263088127
ni3-FDOPA-DAT-D1-NMDA	Δ(40,45)	rh_Lat_Fis-ant-Vertical_thickness	-0.0009372627122515784
ni3-FDOPA-DAT-D1-NMDA	Δ(40,45)	rh_Lat_Fis-post_thickness	0.0020690798771167713
ni3-FDOPA-DAT-D1-NMDA	Δ(40,45)	rh_Pole_occipital_thickness	0.0011589526716335613
ni3-FDOPA-DAT-D1-NMDA	Δ(40,45)	rh_Pole_temporal_thickness	-9.186223129968411e-05
ni3-FDOPA-DAT-D1-NMDA	Δ(40,45)	rh_S_calcarine_thickness	0.00029570747342203907
ni3-FDOPA-DAT-D1-NMDA	Δ(40,45)	rh_S_central_thickness	0.0016373643357329827
ni3-FDOPA-DAT-D1-NMDA	Δ(40,45)	rh_S_cingul-Marginalis_thickness	0.0006923214139244222
ni3-FDOPA-DAT-D1-NMDA	Δ(40,45)	rh_S_circular_insula_ant_thickness	0.003225004081179565
ni3-FDOPA-DAT-D1-NMDA	Δ(40,45)	rh_S_circular_insula_inf_thickness	0.0022460600533715245
ni3-FDOPA-DAT-D1-NMDA	Δ(40,45)	rh_S_circular_insula_sup_thickness	-0.0004963130546236519
ni3-FDOPA-DAT-D1-NMDA	Δ(40,45)	rh_S_collat_transv_ant_thickness	0.0010918379740507064
ni3-FDOPA-DAT-D1-NMDA	Δ(40,45)	rh_S_collat_transv_post_thickness
ni3-FDOPA-DAT-D1-NMDA	Δ(40,45)	rh_S_front_inf_thickness	-0.0011304479694186336
ni3-FDOPA-DAT-D1-NMDA	Δ(40,45)	rh_S_front_middle_thickness	-0.0006141461670137087
ni3-FDOPA-DAT-D1-NMDA	Δ(40,45)	rh_S_front_sup_thickness	-0.00017621706604484906
ni3-FDOPA-DAT-D1-NMDA	Δ(40,45)	rh_S_interm_prim-Jensen_thickness	0.0006523539136107006
ni3-FDOPA-DAT-D1-NMDA	Δ(40,45)	rh_S_intrapariet&P_trans_thickness	0.00027406429702744395
ni3-FDOPA-DAT-D1-NMDA	Δ(40,45)	rh_S_oc_middle&Lunatus_thickness	-0.0010417673409217852
ni3-FDOPA-DAT-D1-NMDA	Δ(40,45)	rh_S_oc_sup&transversal_thickness	-0.00014961390836979653
ni3-FDOPA-DAT-D1-NMDA	Δ(40,45)	rh_S_occipital_ant_thickness	0.0015285490821196311
ni3-FDOPA-DAT-D1-NMDA	Δ(40,45)	rh_S_oc-temp_lat_thickness	0.0009891892163084149
ni3-FDOPA-DAT-D1-NMDA	Δ(40,45)	rh_S_oc-temp_med&Lingual_thickness	0.0003807173149932403
ni3-FDOPA-DAT-D1-NMDA	Δ(40,45)	rh_S_orbital_lateral_thickness	0.0007313986264109408
ni3-FDOPA-DAT-D1-NMDA	Δ(40,45)	rh_S_orbital_med-olfact_thickness	0.0007356901723397985
ni3-FDOPA-DAT-D1-NMDA	Δ(40,45)	rh_S_orbital-H_Shaped_thickness	-0.0004433555919445432
ni3-FDOPA-DAT-D1-NMDA	Δ(40,45)	rh_S_parieto_occipital_thickness	-0.00017784777075481335
ni3-FDOPA-DAT-D1-NMDA	Δ(40,45)	rh_S_pericallosal_thickness	0.00024436598828537484
ni3-FDOPA-DAT-D1-NMDA	Δ(40,45)	rh_S_postcentral_thickness	0.0011399351229652304
ni3-FDOPA-DAT-D1-NMDA	Δ(40,45)	rh_S_precentral-inf-part_thickness	2.9201199939735308e-05
ni3-FDOPA-DAT-D1-NMDA	Δ(40,45)	rh_S_precentral-sup-part_thickness	4.7121112432230855e-05
ni3-FDOPA-DAT-D1-NMDA	Δ(40,45)	rh_S_suborbital_thickness	0.0007303369449054064
ni3-FDOPA-DAT-D1-NMDA	Δ(40,45)	rh_S_subparietal_thickness	-0.0005532184171738691
ni3-FDOPA-DAT-D1-NMDA	Δ(40,45)	rh_S_temporal_inf_thickness	0.0005328670714386087
ni3-FDOPA-DAT-D1-NMDA	Δ(40,45)	rh_S_temporal_sup_thickness	-0.0009427794737023286
ni3-FDOPA-DAT-D1-NMDA	Δ(40,45)	rh_S_temporal_transverse_thickness	0.00010499273818355415
ni5-VAChT-NET	Δ(40,45)	lh_G&S_frontomargin_thickness	0.00023852636323026854
ni5-VAChT-NET	Δ(40,45)	lh_G&S_occipital_inf_thickness	0.00028678128724443294
ni5-VAChT-NET	Δ(40,45)	lh_G&S_paracentral_thickness	-0.0016911386632179398
ni5-VAChT-NET	Δ(40,45)	lh_G&S_subcentral_thickness	0.001008170422966922
ni5-VAChT-NET	Δ(40,45)	lh_G&S_transv_frontopol_thickness	-0.0008616386223986739
ni5-VAChT-NET	Δ(40,45)	lh_G&S_cingul-Ant_thickness	0.00017702320470557292
ni5-VAChT-NET	Δ(40,45)	lh_G&S_cingul-Mid-Ant_thickness	0.0011916818710356976
ni5-VAChT-NET	Δ(40,45)	lh_G&S_cingul-Mid-Post_thickness	-0.00025142192203451985
ni5-VAChT-NET	Δ(40,45)	lh_G_cingul-Post-dorsal_thickness	0.0005257537070011637
ni5-VAChT-NET	Δ(40,45)	lh_G_cingul-Post-ventral_thickness	-0.00317669081696093
ni5-VAChT-NET	Δ(40,45)	lh_G_cuneus_thickness	-0.00036381134314087717
ni5-VAChT-NET	Δ(40,45)	lh_G_front_inf-Opercular_thickness	-9.364841300260433e-05
ni5-VAChT-NET	Δ(40,45)	lh_G_front_inf-Orbital_thickness	-0.00041165802966819376
ni5-VAChT-NET	Δ(40,45)	lh_G_front_inf-Triangul_thickness	-0.0005915915954682379
ni5-VAChT-NET	Δ(40,45)	lh_G_front_middle_thickness	-0.00047143823759299586
ni5-VAChT-NET	Δ(40,45)	lh_G_front_sup_thickness	0.00016228838502231613
ni5-VAChT-NET	Δ(40,45)	lh_G_Ins_lg&S_cent_ins_thickness	2.527648107210432e-05
ni5-VAChT-NET	Δ(40,45)	lh_G_insular_short_thickness	0.0013620587198848464
ni5-VAChT-NET	Δ(40,45)	lh_G_occipital_middle_thickness	0.0006317800648593826
ni5-VAChT-NET	Δ(40,45)	lh_G_occipital_sup_thickness	-5.308175274118879e-06
ni5-VAChT-NET	Δ(40,45)	lh_G_oc-temp_lat-fusifor_thickness	0.0006363544462562216
ni5-VAChT-NET	Δ(40,45)	lh_G_oc-temp_med-Lingual_thickness	0.001847370866877412
ni5-VAChT-NET	Δ(40,45)	lh_G_oc-temp_med-Parahip_thickness	0.00027783504129095735
ni5-VAChT-NET	Δ(40,45)	lh_G_orbital_thickness	-0.00047748718094483937
ni5-VAChT-NET	Δ(40,45)	lh_G_pariet_inf-Angular_thickness	-0.00032752149509558204
ni5-VAChT-NET	Δ(40,45)	lh_G_pariet_inf-Supramar_thickness	0.0005373812408041106
ni5-VAChT-NET	Δ(40,45)	lh_G_parietal_sup_thickness	0.000249483543913776
ni5-VAChT-NET	Δ(40,45)	lh_G_postcentral_thickness	-0.0006467263748999492
ni5-VAChT-NET	Δ(40,45)	lh_G_precentral_thickness	0.0009678659060140507
ni5-VAChT-NET	Δ(40,45)	lh_G_precuneus_thickness	0.00041411406202520023
ni5-VAChT-NET	Δ(40,45)	lh_G_rectus_thickness	0.0012917352532357484
ni5-VAChT-NET	Δ(40,45)	lh_G_subcallosal_thickness	-0.00022678344707720635
ni5-VAChT-NET	Δ(40,45)	lh_G_temp_sup-G_T_transv_thickness	0.0017502638943742536
ni5-VAChT-NET	Δ(40,45)	lh_G_temp_sup-Lateral_thickness	0.00028584959737995965
ni5-VAChT-NET	Δ(40,45)	lh_G_temp_sup-Plan_polar_thickness	3.5314238789523576e-05
ni5-VAChT-NET	Δ(40,45)	lh_G_temp_sup-Plan_tempo_thickness	0.0009056189006035921
ni5-VAChT-NET	Δ(40,45)	lh_G_temporal_inf_thickness	0.00031463005041116807
ni5-VAChT-NET	Δ(40,45)	lh_G_temporal_middle_thickness	-0.0002358292859922866
ni5-VAChT-NET	Δ(40,45)	lh_Lat_Fis-ant-Horizont_thickness	-0.000280893159335595
ni5-VAChT-NET	Δ(40,45)	lh_Lat_Fis-ant-Vertical_thickness
ni5-VAChT-NET	Δ(40,45)	lh_Lat_Fis-post_thickness	-0.00011805296108178143
ni5-VAChT-NET	Δ(40,45)	lh_Pole_occipital_thickness	-0.00023243003305043614
ni5-VAChT-NET	Δ(40,45)	lh_Pole_temporal_thickness	0.0018886354259644595
ni5-VAChT-NET	Δ(40,45)	lh_S_calcarine_thickness	-0.00021575324048762022
ni5-VAChT-NET	Δ(40,45)	lh_S_central_thickness	-0.0006960045828283854
ni5-VAChT-NET	Δ(40,45)	lh_S_cingul-Marginalis_thickness	-0.0008075132339389365
ni5-VAChT-NET	Δ(40,45)	lh_S_circular_insula_ant_thickness	0.001364650988566112
ni5-VAChT-NET	Δ(40,45)	lh_S_circular_insula_inf_thickness	0.0005260091357429933
ni5-VAChT-NET	Δ(40,45)	lh_S_circular_insula_sup_thickness	0.0005213879644357057
ni5-VAChT-NET	Δ(40,45)	lh_S_collat_transv_ant_thickness	-0.0006418595569568177
ni5-VAChT-NET	Δ(40,45)	lh_S_collat_transv_post_thickness	0.002616159927701015
ni5-VAChT-NET	Δ(40,45)	lh_S_front_inf_thickness	0.002535393427102517
ni5-VAChT-NET	Δ(40,45)	lh_S_front_middle_thickness	0.0011382513962929332
ni5-VAChT-NET	Δ(40,45)	lh_S_front_sup_thickness	0.0005381083519249304
ni5-VAChT-NET	Δ(40,45)	lh_S_interm_prim-Jensen_thickness	0.0009206117829740337
ni5-VAChT-NET	Δ(40,45)	lh_S_intrapariet&P_trans_thickness	0.001184287890758545
ni5-VAChT-NET	Δ(40,45)	lh_S_oc_middle&Lunatus_thickness	-0.0001092912736480932
ni5-VAChT-NET	Δ(40,45)	lh_S_oc_sup&transversal_thickness	0.00036399109582204727
ni5-VAChT-NET	Δ(40,45)	lh_S_occipital_ant_thickness	0.0006422252237266047
ni5-VAChT-NET	Δ(40,45)	lh_S_oc-temp_lat_thickness	-0.0004939141057194252
ni5-VAChT-NET	Δ(40,45)	lh_S_oc-temp_med&Lingual_thickness	-7.793269893736129e-05
ni5-VAChT-NET	Δ(40,45)	lh_S_orbital_lateral_thickness	0.0004791270784995363
ni5-VAChT-NET	Δ(40,45)	lh_S_orbital_med-olfact_thickness	-0.0003548383335537954
ni5-VAChT-NET	Δ(40,45)	lh_S_orbital-H_Shaped_thickness	0.0010466787714377747
ni5-VAChT-NET	Δ(40,45)	lh_S_parieto_occipital_thickness	0.000330745508310166
ni5-VAChT-NET	Δ(40,45)	lh_S_pericallosal_thickness	0.0014325448241680892
ni5-VAChT-NET	Δ(40,45)	lh_S_postcentral_thickness	0.000729120830095074
ni5-VAChT-NET	Δ(40,45)	lh_S_precentral-inf-part_thickness	-0.0010247202063923683
ni5-VAChT-NET	Δ(40,45)	lh_S_precentral-sup-part_thickness	-0.0007326408936586537
ni5-VAChT-NET	Δ(40,45)	lh_S_suborbital_thickness	-0.0004709349752114525
ni5-VAChT-NET	Δ(40,45)	lh_S_subparietal_thickness	-0.00016260028741988362
ni5-VAChT-NET	Δ(40,45)	lh_S_temporal_inf_thickness	-0.00019689597947744998
ni5-VAChT-NET	Δ(40,45)	lh_S_temporal_sup_thickness	0.0007853523485021217
ni5-VAChT-NET	Δ(40,45)	lh_S_temporal_transverse_thickness	0.001123753369018439
ni5-VAChT-NET	Δ(40,45)	rh_G&S_frontomargin_thickness	-0.0005319922253887483
ni5-VAChT-NET	Δ(40,45)	rh_G&S_occipital_inf_thickness	0.0004211303145151184
ni5-VAChT-NET	Δ(40,45)	rh_G&S_paracentral_thickness	-0.0017779961129896827
ni5-VAChT-NET	Δ(40,45)	rh_G&S_subcentral_thickness	0.0001238074002778396
ni5-VAChT-NET	Δ(40,45)	rh_G&S_transv_frontopol_thickness	0.0009743534135013983
ni5-VAChT-NET	Δ(40,45)	rh_G&S_cingul-Ant_thickness	0.0005468581894602894
ni5-VAChT-NET	Δ(40,45)	rh_G&S_cingul-Mid-Ant_thickness	0.0016209544559670072
ni5-VAChT-NET	Δ(40,45)	rh_G&S_cingul-Mid-Post_thickness	0.00019933700011277
ni5-VAChT-NET	Δ(40,45)	rh_G_cingul-Post-dorsal_thickness	0.000570008163908598
ni5-VAChT-NET	Δ(40,45)	rh_G_cingul-Post-ventral_thickness	-0.002306706497771382
ni5-VAChT-NET	Δ(40,45)	rh_G_cuneus_thickness	-0.0003760105976111346
ni5-VAChT-NET	Δ(40,45)	rh_G_front_inf-Opercular_thickness	0.0008742738476739597
ni5-VAChT-NET	Δ(40,45)	rh_G_front_inf-Orbital_thickness	-0.00012171001263923398
ni5-VAChT-NET	Δ(40,45)	rh_G_front_inf-Triangul_thickness	-0.00016899877754031692
ni5-VAChT-NET	Δ(40,45)	rh_G_front_middle_thickness	-0.0003599496227248153
ni5-VAChT-NET	Δ(40,45)	rh_G_front_sup_thickness	0.00027113270071399973
ni5-VAChT-NET	Δ(40,45)	rh_G_Ins_lg&S_cent_ins_thickness	0.0015787901617215277
ni5-VAChT-NET	Δ(40,45)	rh_G_insular_short_thickness	0.0006152321484234596
ni5-VAChT-NET	Δ(40,45)	rh_G_occipital_middle_thickness	-0.00074172947941288
ni5-VAChT-NET	Δ(40,45)	rh_G_occipital_sup_thickness	0.00011790333479464333
ni5-VAChT-NET	Δ(40,45)	rh_G_oc-temp_lat-fusifor_thickness	0.00048728330265124936
ni5-VAChT-NET	Δ(40,45)	rh_G_oc-temp_med-Lingual_thickness	0.001310365440647848
ni5-VAChT-NET	Δ(40,45)	rh_G_oc-temp_med-Parahip_thickness	0.0006575631125162592
ni5-VAChT-NET	Δ(40,45)	rh_G_orbital_thickness	-0.0003375101873536383
ni5-VAChT-NET	Δ(40,45)	rh_G_pariet_inf-Angular_thickness	0.0002958660679094026
ni5-VAChT-NET	Δ(40,45)	rh_G_pariet_inf-Supramar_thickness	0.00102772413093624
ni5-VAChT-NET	Δ(40,45)	rh_G_parietal_sup_thickness	0.0001334221155611542
ni5-VAChT-NET	Δ(40,45)	rh_G_postcentral_thickness	-0.0010485925689023802
ni5-VAChT-NET	Δ(40,45)	rh_G_precentral_thickness	0.0010062540682608456
ni5-VAChT-NET	Δ(40,45)	rh_G_precuneus_thickness	1.1629691544232448e-06
ni5-VAChT-NET	Δ(40,45)	rh_G_rectus_thickness	0.001026246245070351
ni5-VAChT-NET	Δ(40,45)	rh_G_subcallosal_thickness	0.0005571065446055342
ni5-VAChT-NET	Δ(40,45)	rh_G_temp_sup-G_T_transv_thickness	0.0027570571368254627
ni5-VAChT-NET	Δ(40,45)	rh_G_temp_sup-Lateral_thickness	0.0005234291505484701
ni5-VAChT-NET	Δ(40,45)	rh_G_temp_sup-Plan_polar_thickness	-3.769093479728076e-05
ni5-VAChT-NET	Δ(40,45)	rh_G_temp_sup-Plan_tempo_thickness	0.0016795405649942781
ni5-VAChT-NET	Δ(40,45)	rh_G_temporal_inf_thickness	-0.00022137362726114013
ni5-VAChT-NET	Δ(40,45)	rh_G_temporal_middle_thickness	0.0004476575223158622
ni5-VAChT-NET	Δ(40,45)	rh_Lat_Fis-ant-Horizont_thickness	-8.317373237684555e-06
ni5-VAChT-NET	Δ(40,45)	rh_Lat_Fis-ant-Vertical_thickness	0.0010527397853275083
ni5-VAChT-NET	Δ(40,45)	rh_Lat_Fis-post_thickness	0.0015037780753677978
ni5-VAChT-NET	Δ(40,45)	rh_Pole_occipital_thickness	-0.00022255948192887723
ni5-VAChT-NET	Δ(40,45)	rh_Pole_temporal_thickness	0.001926452689632866
ni5-VAChT-NET	Δ(40,45)	rh_S_calcarine_thickness	-0.00034499740005825485
ni5-VAChT-NET	Δ(40,45)	rh_S_central_thickness	-0.0010759516505715674
ni5-VAChT-NET	Δ(40,45)	rh_S_cingul-Marginalis_thickness	-0.0007259692419775291
ni5-VAChT-NET	Δ(40,45)	rh_S_circular_insula_ant_thickness	-0.00033045259007030876
ni5-VAChT-NET	Δ(40,45)	rh_S_circular_insula_inf_thickness	0.0005720069993586227
ni5-VAChT-NET	Δ(40,45)	rh_S_circular_insula_sup_thickness	-0.0001953075325683831
ni5-VAChT-NET	Δ(40,45)	rh_S_collat_transv_ant_thickness	-0.00010556617495007447
ni5-VAChT-NET	Δ(40,45)	rh_S_collat_transv_post_thickness
ni5-VAChT-NET	Δ(40,45)	rh_S_front_inf_thickness	0.0013025707654142644
ni5-VAChT-NET	Δ(40,45)	rh_S_front_middle_thickness	0.0006622955724149291
ni5-VAChT-NET	Δ(40,45)	rh_S_front_sup_thickness	0.0005421016504578821
ni5-VAChT-NET	Δ(40,45)	rh_S_interm_prim-Jensen_thickness	0.00036505522273234123
ni5-VAChT-NET	Δ(40,45)	rh_S_intrapariet&P_trans_thickness	0.0008049566474993284
ni5-VAChT-NET	Δ(40,45)	rh_S_oc_middle&Lunatus_thickness	7.33638076455133e-06
ni5-VAChT-NET	Δ(40,45)	rh_S_oc_sup&transversal_thickness	-0.000865393647893955
ni5-VAChT-NET	Δ(40,45)	rh_S_occipital_ant_thickness	8.452091490883124e-05
ni5-VAChT-NET	Δ(40,45)	rh_S_oc-temp_lat_thickness	0.0007207960042259062
ni5-VAChT-NET	Δ(40,45)	rh_S_oc-temp_med&Lingual_thickness	-6.119605430353076e-05
ni5-VAChT-NET	Δ(40,45)	rh_S_orbital_lateral_thickness	-0.0007904674605587149
ni5-VAChT-NET	Δ(40,45)	rh_S_orbital_med-olfact_thickness	-0.0010167670360572952
ni5-VAChT-NET	Δ(40,45)	rh_S_orbital-H_Shaped_thickness	0.0008621473125942471
ni5-VAChT-NET	Δ(40,45)	rh_S_parieto_occipital_thickness	-5.0582068815932524e-05
ni5-VAChT-NET	Δ(40,45)	rh_S_pericallosal_thickness	0.0006673857299767463
ni5-VAChT-NET	Δ(40,45)	rh_S_postcentral_thickness	0.00022167466940779812
ni5-VAChT-NET	Δ(40,45)	rh_S_precentral-inf-part_thickness	-0.0005146728428336916
ni5-VAChT-NET	Δ(40,45)	rh_S_precentral-sup-part_thickness	-0.0005364450024225396
ni5-VAChT-NET	Δ(40,45)	rh_S_suborbital_thickness	-0.00031048241342335886
ni5-VAChT-NET	Δ(40,45)	rh_S_subparietal_thickness	4.87397004185746e-06
ni5-VAChT-NET	Δ(40,45)	rh_S_temporal_inf_thickness	-0.0005678412616649711
ni5-VAChT-NET	Δ(40,45)	rh_S_temporal_sup_thickness	-0.00018048159614618767
ni5-VAChT-NET	Δ(40,45)	rh_S_temporal_transverse_thickness	0.0027273360423197574
ce4-In3-In2-Astro	Δ(40,45)	lh_G&S_frontomargin_thickness	0.0006170092752482708
ce4-In3-In2-Astro	Δ(40,45)	lh_G&S_occipital_inf_thickness	-0.0010918997510566313
ce4-In3-In2-Astro	Δ(40,45)	lh_G&S_paracentral_thickness	0.0010451901951794218
ce4-In3-In2-Astro	Δ(40,45)	lh_G&S_subcentral_thickness	0.001084593640784436
ce4-In3-In2-Astro	Δ(40,45)	lh_G&S_transv_frontopol_thickness	-0.0003052351594878405
ce4-In3-In2-Astro	Δ(40,45)	lh_G&S_cingul-Ant_thickness	-0.0008874913229953568
ce4-In3-In2-Astro	Δ(40,45)	lh_G&S_cingul-Mid-Ant_thickness	0.0018714377215670683
ce4-In3-In2-Astro	Δ(40,45)	lh_G&S_cingul-Mid-Post_thickness	0.0006965178666090872
ce4-In3-In2-Astro	Δ(40,45)	lh_G_cingul-Post-dorsal_thickness	0.0010963634224179933
ce4-In3-In2-Astro	Δ(40,45)	lh_G_cingul-Post-ventral_thickness	-0.0016794981408428345
ce4-In3-In2-Astro	Δ(40,45)	lh_G_cuneus_thickness	-0.00036460185931913493
ce4-In3-In2-Astro	Δ(40,45)	lh_G_front_inf-Opercular_thickness	0.0006675965292748422
ce4-In3-In2-Astro	Δ(40,45)	lh_G_front_inf-Orbital_thickness	0.0015492956134619054
ce4-In3-In2-Astro	Δ(40,45)	lh_G_front_inf-Triangul_thickness	0.0007657152260635127
ce4-In3-In2-Astro	Δ(40,45)	lh_G_front_middle_thickness	-0.00027478181955923123
ce4-In3-In2-Astro	Δ(40,45)	lh_G_front_sup_thickness	-0.0002941005346649363
ce4-In3-In2-Astro	Δ(40,45)	lh_G_Ins_lg&S_cent_ins_thickness	0.0007194714695305917
ce4-In3-In2-Astro	Δ(40,45)	lh_G_insular_short_thickness	-0.00015790460985903605
ce4-In3-In2-Astro	Δ(40,45)	lh_G_occipital_middle_thickness	6.92078337982435e-05
ce4-In3-In2-Astro	Δ(40,45)	lh_G_occipital_sup_thickness	0.0008032056324992585
ce4-In3-In2-Astro	Δ(40,45)	lh_G_oc-temp_lat-fusifor_thickness	-0.000892673179042059
ce4-In3-In2-Astro	Δ(40,45)	lh_G_oc-temp_med-Lingual_thickness	-0.0009166302025076338
ce4-In3-In2-Astro	Δ(40,45)	lh_G_oc-temp_med-Parahip_thickness	0.0005020382467089838
ce4-In3-In2-Astro	Δ(40,45)	lh_G_orbital_thickness	-4.668119190163154e-06
ce4-In3-In2-Astro	Δ(40,45)	lh_G_pariet_inf-Angular_thickness	2.0447100848315202e-05
ce4-In3-In2-Astro	Δ(40,45)	lh_G_pariet_inf-Supramar_thickness	0.0006413329376761838
ce4-In3-In2-Astro	Δ(40,45)	lh_G_parietal_sup_thickness	-6.053077311317639e-05
ce4-In3-In2-Astro	Δ(40,45)	lh_G_postcentral_thickness	-0.000326454129298145
ce4-In3-In2-Astro	Δ(40,45)	lh_G_precentral_thickness	0.00039740576402201274
ce4-In3-In2-Astro	Δ(40,45)	lh_G_precuneus_thickness	0.0003008803190281016
ce4-In3-In2-Astro	Δ(40,45)	lh_G_rectus_thickness	-0.00019658557685724425
ce4-In3-In2-Astro	Δ(40,45)	lh_G_subcallosal_thickness	0.0011566808802090083
ce4-In3-In2-Astro	Δ(40,45)	lh_G_temp_sup-G_T_transv_thickness	2.0889850880704067e-05
ce4-In3-In2-Astro	Δ(40,45)	lh_G_temp_sup-Lateral_thickness	0.0002161949637938059
ce4-In3-In2-Astro	Δ(40,45)	lh_G_temp_sup-Plan_polar_thickness	8.316059812315223e-07
ce4-In3-In2-Astro	Δ(40,45)	lh_G_temp_sup-Plan_tempo_thickness	0.0004304619257998899
ce4-In3-In2-Astro	Δ(40,45)	lh_G_temporal_inf_thickness	-0.00027159658549291395
ce4-In3-In2-Astro	Δ(40,45)	lh_G_temporal_middle_thickness	0.0005871386753600206
ce4-In3-In2-Astro	Δ(40,45)	lh_Lat_Fis-ant-Horizont_thickness	5.892694518869982e-05
ce4-In3-In2-Astro	Δ(40,45)	lh_Lat_Fis-ant-Vertical_thickness
ce4-In3-In2-Astro	Δ(40,45)	lh_Lat_Fis-post_thickness	0.0006363026632707049
ce4-In3-In2-Astro	Δ(40,45)	lh_Pole_occipital_thickness	-0.0001485512510696408
ce4-In3-In2-Astro	Δ(40,45)	lh_Pole_temporal_thickness	0.0008536488942877337
ce4-In3-In2-Astro	Δ(40,45)	lh_S_calcarine_thickness	0.0006344230641419498
ce4-In3-In2-Astro	Δ(40,45)	lh_S_central_thickness	-8.407953631376416e-05
ce4-In3-In2-Astro	Δ(40,45)	lh_S_cingul-Marginalis_thickness	0.001468163519940743
ce4-In3-In2-Astro	Δ(40,45)	lh_S_circular_insula_ant_thickness	0.00017030663243400388
ce4-In3-In2-Astro	Δ(40,45)	lh_S_circular_insula_inf_thickness	0.00044411107647469774
ce4-In3-In2-Astro	Δ(40,45)	lh_S_circular_insula_sup_thickness	0.0005850370936171722
ce4-In3-In2-Astro	Δ(40,45)	lh_S_collat_transv_ant_thickness	-0.00016164576833691728
ce4-In3-In2-Astro	Δ(40,45)	lh_S_collat_transv_post_thickness	-0.0011874500374249343
ce4-In3-In2-Astro	Δ(40,45)	lh_S_front_inf_thickness	-0.00038743284625870856
ce4-In3-In2-Astro	Δ(40,45)	lh_S_front_middle_thickness	0.001656703396093217
ce4-In3-In2-Astro	Δ(40,45)	lh_S_front_sup_thickness	0.00015267473949043698
ce4-In3-In2-Astro	Δ(40,45)	lh_S_interm_prim-Jensen_thickness	-0.0007684511122044105
ce4-In3-In2-Astro	Δ(40,45)	lh_S_intrapariet&P_trans_thickness	0.00017754614139792613
ce4-In3-In2-Astro	Δ(40,45)	lh_S_oc_middle&Lunatus_thickness	-0.000440350880578505
ce4-In3-In2-Astro	Δ(40,45)	lh_S_oc_sup&transversal_thickness	-0.0004329303749823225
ce4-In3-In2-Astro	Δ(40,45)	lh_S_occipital_ant_thickness	-0.0009091877648102547
ce4-In3-In2-Astro	Δ(40,45)	lh_S_oc-temp_lat_thickness	0.0004566495007406004
ce4-In3-In2-Astro	Δ(40,45)	lh_S_oc-temp_med&Lingual_thickness	0.0003873455719892202
ce4-In3-In2-Astro	Δ(40,45)	lh_S_orbital_lateral_thickness	0.0011147045501120657
ce4-In3-In2-Astro	Δ(40,45)	lh_S_orbital_med-olfact_thickness	0.0003269574574205278
ce4-In3-In2-Astro	Δ(40,45)	lh_S_orbital-H_Shaped_thickness	0.00016658339111348956
ce4-In3-In2-Astro	Δ(40,45)	lh_S_parieto_occipital_thickness	-0.00010761973370477813
ce4-In3-In2-Astro	Δ(40,45)	lh_S_pericallosal_thickness	0.0005983687479702738
ce4-In3-In2-Astro	Δ(40,45)	lh_S_postcentral_thickness	0.0006182271982322738
ce4-In3-In2-Astro	Δ(40,45)	lh_S_precentral-inf-part_thickness	0.0005503383714570102
ce4-In3-In2-Astro	Δ(40,45)	lh_S_precentral-sup-part_thickness	0.00010613483013695475
ce4-In3-In2-Astro	Δ(40,45)	lh_S_suborbital_thickness	0.0018725068971793728
ce4-In3-In2-Astro	Δ(40,45)	lh_S_subparietal_thickness	0.0006931214912269477
ce4-In3-In2-Astro	Δ(40,45)	lh_S_temporal_inf_thickness	-0.0009722012789213173
ce4-In3-In2-Astro	Δ(40,45)	lh_S_temporal_sup_thickness	0.0010455126051606817
ce4-In3-In2-Astro	Δ(40,45)	lh_S_temporal_transverse_thickness	0.0010189981064676612
ce4-In3-In2-Astro	Δ(40,45)	rh_G&S_frontomargin_thickness	0.0007785498006520979
ce4-In3-In2-Astro	Δ(40,45)	rh_G&S_occipital_inf_thickness	-0.0011190542601028984
ce4-In3-In2-Astro	Δ(40,45)	rh_G&S_paracentral_thickness	0.0006211561380966317
ce4-In3-In2-Astro	Δ(40,45)	rh_G&S_subcentral_thickness	-0.0006549652740589964
ce4-In3-In2-Astro	Δ(40,45)	rh_G&S_transv_frontopol_thickness	-0.000338376008331044
ce4-In3-In2-Astro	Δ(40,45)	rh_G&S_cingul-Ant_thickness	0.00030515475031916723
ce4-In3-In2-Astro	Δ(40,45)	rh_G&S_cingul-Mid-Ant_thickness	0.0007744232376571923
ce4-In3-In2-Astro	Δ(40,45)	rh_G&S_cingul-Mid-Post_thickness	0.0010908920093057068
ce4-In3-In2-Astro	Δ(40,45)	rh_G_cingul-Post-dorsal_thickness	0.0014401813751788832
ce4-In3-In2-Astro	Δ(40,45)	rh_G_cingul-Post-ventral_thickness	-0.0011809113316908577
ce4-In3-In2-Astro	Δ(40,45)	rh_G_cuneus_thickness	0.0005748300751674592
ce4-In3-In2-Astro	Δ(40,45)	rh_G_front_inf-Opercular_thickness	-0.00041164827393725366
ce4-In3-In2-Astro	Δ(40,45)	rh_G_front_inf-Orbital_thickness	0.00045684447305058967
ce4-In3-In2-Astro	Δ(40,45)	rh_G_front_inf-Triangul_thickness	0.001034529929621858
ce4-In3-In2-Astro	Δ(40,45)	rh_G_front_middle_thickness	-0.00021180435821696944
ce4-In3-In2-Astro	Δ(40,45)	rh_G_front_sup_thickness	-0.0004700605583932544
ce4-In3-In2-Astro	Δ(40,45)	rh_G_Ins_lg&S_cent_ins_thickness	-0.0008667059428056692
ce4-In3-In2-Astro	Δ(40,45)	rh_G_insular_short_thickness	-0.00010176633022159799
ce4-In3-In2-Astro	Δ(40,45)	rh_G_occipital_middle_thickness	-0.00019930450912135876
ce4-In3-In2-Astro	Δ(40,45)	rh_G_occipital_sup_thickness	-0.00031652531152769536
ce4-In3-In2-Astro	Δ(40,45)	rh_G_oc-temp_lat-fusifor_thickness	-0.0003045740420792673
ce4-In3-In2-Astro	Δ(40,45)	rh_G_oc-temp_med-Lingual_thickness	-0.0009150552629966936
ce4-In3-In2-Astro	Δ(40,45)	rh_G_oc-temp_med-Parahip_thickness	0.0005360193853482307
ce4-In3-In2-Astro	Δ(40,45)	rh_G_orbital_thickness	-0.000493921033751908
ce4-In3-In2-Astro	Δ(40,45)	rh_G_pariet_inf-Angular_thickness	5.263454642753839e-05
ce4-In3-In2-Astro	Δ(40,45)	rh_G_pariet_inf-Supramar_thickness	0.001138457378105401
ce4-In3-In2-Astro	Δ(40,45)	rh_G_parietal_sup_thickness	0.00019276123027656134
ce4-In3-In2-Astro	Δ(40,45)	rh_G_postcentral_thickness	-0.00012008652084940325
ce4-In3-In2-Astro	Δ(40,45)	rh_G_precentral_thickness	-0.00017347703039941
ce4-In3-In2-Astro	Δ(40,45)	rh_G_precuneus_thickness	0.00022763489335674621
ce4-In3-In2-Astro	Δ(40,45)	rh_G_rectus_thickness	-0.0006972941456225125
ce4-In3-In2-Astro	Δ(40,45)	rh_G_subcallosal_thickness	-0.0016011869410474952
ce4-In3-In2-Astro	Δ(40,45)	rh_G_temp_sup-G_T_transv_thickness	-0.00015572749975110295
ce4-In3-In2-Astro	Δ(40,45)	rh_G_temp_sup-Lateral_thickness	0.0005997992116546285
ce4-In3-In2-Astro	Δ(40,45)	rh_G_temp_sup-Plan_polar_thickness	-2.337377238395078e-05
ce4-In3-In2-Astro	Δ(40,45)	rh_G_temp_sup-Plan_tempo_thickness	0.0005722376841616117
ce4-In3-In2-Astro	Δ(40,45)	rh_G_temporal_inf_thickness	-0.00011876983894827968
ce4-In3-In2-Astro	Δ(40,45)	rh_G_temporal_middle_thickness	0.0006087931783111348
ce4-In3-In2-Astro	Δ(40,45)	rh_Lat_Fis-ant-Horizont_thickness	7.61160442676774e-05
ce4-In3-In2-Astro	Δ(40,45)	rh_Lat_Fis-ant-Vertical_thickness	0.0003810637734368884
ce4-In3-In2-Astro	Δ(40,45)	rh_Lat_Fis-post_thickness	0.0003002553605519556
ce4-In3-In2-Astro	Δ(40,45)	rh_Pole_occipital_thickness	-0.00012472186524929414
ce4-In3-In2-Astro	Δ(40,45)	rh_Pole_temporal_thickness	0.0008151834039471853
ce4-In3-In2-Astro	Δ(40,45)	rh_S_calcarine_thickness	0.0006842901561890493
ce4-In3-In2-Astro	Δ(40,45)	rh_S_central_thickness	0.0005036966142081432
ce4-In3-In2-Astro	Δ(40,45)	rh_S_cingul-Marginalis_thickness	0.0016111647934865287
ce4-In3-In2-Astro	Δ(40,45)	rh_S_circular_insula_ant_thickness	0.0009130442834836177
ce4-In3-In2-Astro	Δ(40,45)	rh_S_circular_insula_inf_thickness	0.0007722783972466257
ce4-In3-In2-Astro	Δ(40,45)	rh_S_circular_insula_sup_thickness	0.000805688176409497
ce4-In3-In2-Astro	Δ(40,45)	rh_S_collat_transv_ant_thickness	0.000759820351798412
ce4-In3-In2-Astro	Δ(40,45)	rh_S_collat_transv_post_thickness
ce4-In3-In2-Astro	Δ(40,45)	rh_S_front_inf_thickness	-0.0009976969187725747
ce4-In3-In2-Astro	Δ(40,45)	rh_S_front_middle_thickness	0.0010428835950802339
ce4-In3-In2-Astro	Δ(40,45)	rh_S_front_sup_thickness	-7.215811354530218e-05
ce4-In3-In2-Astro	Δ(40,45)	rh_S_interm_prim-Jensen_thickness	-8.906632286349771e-05
ce4-In3-In2-Astro	Δ(40,45)	rh_S_intrapariet&P_trans_thickness	1.3636237381952233e-05
ce4-In3-In2-Astro	Δ(40,45)	rh_S_oc_middle&Lunatus_thickness	-0.0003987275817228756
ce4-In3-In2-Astro	Δ(40,45)	rh_S_oc_sup&transversal_thickness	8.850176841185275e-05
ce4-In3-In2-Astro	Δ(40,45)	rh_S_occipital_ant_thickness	0.0005420487456659572
ce4-In3-In2-Astro	Δ(40,45)	rh_S_oc-temp_lat_thickness	0.0003729360893138991
ce4-In3-In2-Astro	Δ(40,45)	rh_S_oc-temp_med&Lingual_thickness	0.0001884917926509356
ce4-In3-In2-Astro	Δ(40,45)	rh_S_orbital_lateral_thickness	0.001073297256095145
ce4-In3-In2-Astro	Δ(40,45)	rh_S_orbital_med-olfact_thickness	-0.00038158045448719556
ce4-In3-In2-Astro	Δ(40,45)	rh_S_orbital-H_Shaped_thickness	0.0003564038622608876
ce4-In3-In2-Astro	Δ(40,45)	rh_S_parieto_occipital_thickness	-0.00010476619762103938
ce4-In3-In2-Astro	Δ(40,45)	rh_S_pericallosal_thickness	0.00021623840869167783
ce4-In3-In2-Astro	Δ(40,45)	rh_S_postcentral_thickness	0.000612537186424842
ce4-In3-In2-Astro	Δ(40,45)	rh_S_precentral-inf-part_thickness	0.00030692938014547245
ce4-In3-In2-Astro	Δ(40,45)	rh_S_precentral-sup-part_thickness	-0.00012549955808548348
ce4-In3-In2-Astro	Δ(40,45)	rh_S_suborbital_thickness	0.0022104857182419155
ce4-In3-In2-Astro	Δ(40,45)	rh_S_subparietal_thickness	0.0008446842084805844
ce4-In3-In2-Astro	Δ(40,45)	rh_S_temporal_inf_thickness	0.0009369184382255779
ce4-In3-In2-Astro	Δ(40,45)	rh_S_temporal_sup_thickness	-0.0009477038552728285
ce4-In3-In2-Astro	Δ(40,45)	rh_S_temporal_transverse_thickness	0.0005712592962593584
ce9-In8	Δ(50,55)	lh_G&S_frontomargin_thickness	0.001303280978426692
ce9-In8	Δ(50,55)	lh_G&S_occipital_inf_thickness	0.00024908880896088587
ce9-In8	Δ(50,55)	lh_G&S_paracentral_thickness	-0.00033527576573958405
ce9-In8	Δ(50,55)	lh_G&S_subcentral_thickness	-0.00021982853247465121
ce9-In8	Δ(50,55)	lh_G&S_transv_frontopol_thickness	-0.0008491269790487995
ce9-In8	Δ(50,55)	lh_G&S_cingul-Ant_thickness	-0.000683197469016847
ce9-In8	Δ(50,55)	lh_G&S_cingul-Mid-Ant_thickness	1.7786746401536602e-06
ce9-In8	Δ(50,55)	lh_G&S_cingul-Mid-Post_thickness	-0.0008414323997521355
ce9-In8	Δ(50,55)	lh_G_cingul-Post-dorsal_thickness	0.0005366209648570378
ce9-In8	Δ(50,55)	lh_G_cingul-Post-ventral_thickness	0.00042817621820501455
ce9-In8	Δ(50,55)	lh_G_cuneus_thickness	0.0008422769669061995
ce9-In8	Δ(50,55)	lh_G_front_inf-Opercular_thickness	0.0005554363970316327
ce9-In8	Δ(50,55)	lh_G_front_inf-Orbital_thickness	0.0008509061214415558
ce9-In8	Δ(50,55)	lh_G_front_inf-Triangul_thickness	-3.10983520943409e-05
ce9-In8	Δ(50,55)	lh_G_front_middle_thickness	-6.992226241457362e-05
ce9-In8	Δ(50,55)	lh_G_front_sup_thickness	0.00013018882170810764
ce9-In8	Δ(50,55)	lh_G_Ins_lg&S_cent_ins_thickness	0.0006168910582431963
ce9-In8	Δ(50,55)	lh_G_insular_short_thickness	-0.0008118546599613632
ce9-In8	Δ(50,55)	lh_G_occipital_middle_thickness	0.00020962812570940285
ce9-In8	Δ(50,55)	lh_G_occipital_sup_thickness	-0.00011215167670621754
ce9-In8	Δ(50,55)	lh_G_oc-temp_lat-fusifor_thickness	-0.00032537597873120473
ce9-In8	Δ(50,55)	lh_G_oc-temp_med-Lingual_thickness	-0.0004288974209989457
ce9-In8	Δ(50,55)	lh_G_oc-temp_med-Parahip_thickness	0.0004460330603879418
ce9-In8	Δ(50,55)	lh_G_orbital_thickness	-5.0167952614397354e-05
ce9-In8	Δ(50,55)	lh_G_pariet_inf-Angular_thickness	0.00017407051129480957
ce9-In8	Δ(50,55)	lh_G_pariet_inf-Supramar_thickness	0.00029274342635295016
ce9-In8	Δ(50,55)	lh_G_parietal_sup_thickness	-6.07938978832304e-05
ce9-In8	Δ(50,55)	lh_G_postcentral_thickness	0.00010799216118846829
ce9-In8	Δ(50,55)	lh_G_precentral_thickness	0.001017060312482972
ce9-In8	Δ(50,55)	lh_G_precuneus_thickness	0.00024461369901650036
ce9-In8	Δ(50,55)	lh_G_rectus_thickness	0.00027973415687913014
ce9-In8	Δ(50,55)	lh_G_subcallosal_thickness	0.00042080202069195473
ce9-In8	Δ(50,55)	lh_G_temp_sup-G_T_transv_thickness	0.0007424996866817312
ce9-In8	Δ(50,55)	lh_G_temp_sup-Lateral_thickness	0.00013199956628339587
ce9-In8	Δ(50,55)	lh_G_temp_sup-Plan_polar_thickness	-0.0007993396073252457
ce9-In8	Δ(50,55)	lh_G_temp_sup-Plan_tempo_thickness	1.3497631899256346e-06
ce9-In8	Δ(50,55)	lh_G_temporal_inf_thickness	-0.0006993138317607523
ce9-In8	Δ(50,55)	lh_G_temporal_middle_thickness	0.0004832877967025683
ce9-In8	Δ(50,55)	lh_Lat_Fis-ant-Horizont_thickness	0.0005411380754141359
ce9-In8	Δ(50,55)	lh_Lat_Fis-ant-Vertical_thickness
ce9-In8	Δ(50,55)	lh_Lat_Fis-post_thickness	0.00021489864701415562
ce9-In8	Δ(50,55)	lh_Pole_occipital_thickness	0.000510595562759912
ce9-In8	Δ(50,55)	lh_Pole_temporal_thickness	-0.0005047169474311493
ce9-In8	Δ(50,55)	lh_S_calcarine_thickness	-0.0001514662385557414
ce9-In8	Δ(50,55)	lh_S_central_thickness	-0.0006569256349560453
ce9-In8	Δ(50,55)	lh_S_cingul-Marginalis_thickness	-0.00011803542024615195
ce9-In8	Δ(50,55)	lh_S_circular_insula_ant_thickness	-0.00020423907985379734
ce9-In8	Δ(50,55)	lh_S_circular_insula_inf_thickness	-0.00023294629720769285
ce9-In8	Δ(50,55)	lh_S_circular_insula_sup_thickness	-0.0010460524245030026
ce9-In8	Δ(50,55)	lh_S_collat_transv_ant_thickness	-0.00017032417805554938
ce9-In8	Δ(50,55)	lh_S_collat_transv_post_thickness	0.00014349513173705745
ce9-In8	Δ(50,55)	lh_S_front_inf_thickness	-0.00043093695008981914
ce9-In8	Δ(50,55)	lh_S_front_middle_thickness	0.0003330824683752936
ce9-In8	Δ(50,55)	lh_S_front_sup_thickness	-0.000270143412423326
ce9-In8	Δ(50,55)	lh_S_interm_prim-Jensen_thickness	0.0009821570605469685
ce9-In8	Δ(50,55)	lh_S_intrapariet&P_trans_thickness	0.0002611269421634588
ce9-In8	Δ(50,55)	lh_S_oc_middle&Lunatus_thickness	3.9848480188693376e-05
ce9-In8	Δ(50,55)	lh_S_oc_sup&transversal_thickness	0.0011524885313710397
ce9-In8	Δ(50,55)	lh_S_occipital_ant_thickness	-0.0009233009111851757
ce9-In8	Δ(50,55)	lh_S_oc-temp_lat_thickness	8.114235337296086e-05
ce9-In8	Δ(50,55)	lh_S_oc-temp_med&Lingual_thickness	0.0006393733308473109
ce9-In8	Δ(50,55)	lh_S_orbital_lateral_thickness	0.001187447455737664
ce9-In8	Δ(50,55)	lh_S_orbital_med-olfact_thickness	0.00028809743569782
ce9-In8	Δ(50,55)	lh_S_orbital-H_Shaped_thickness	0.0002892802814385403
ce9-In8	Δ(50,55)	lh_S_parieto_occipital_thickness	-4.3919927696077846e-05
ce9-In8	Δ(50,55)	lh_S_pericallosal_thickness	-0.0003251745450889628
ce9-In8	Δ(50,55)	lh_S_postcentral_thickness	-0.0007795639173594328
ce9-In8	Δ(50,55)	lh_S_precentral-inf-part_thickness	0.00016216358719111593
ce9-In8	Δ(50,55)	lh_S_precentral-sup-part_thickness	0.0012146690759158776
ce9-In8	Δ(50,55)	lh_S_suborbital_thickness	0.0012593919616434657
ce9-In8	Δ(50,55)	lh_S_subparietal_thickness	-0.0007645846961772717
ce9-In8	Δ(50,55)	lh_S_temporal_inf_thickness	0.0007942499411968192
ce9-In8	Δ(50,55)	lh_S_temporal_sup_thickness	-1.3164460327247211e-05
ce9-In8	Δ(50,55)	lh_S_temporal_transverse_thickness	0.0006770793349136529
ce9-In8	Δ(50,55)	rh_G&S_frontomargin_thickness	0.0015660613943258989
ce9-In8	Δ(50,55)	rh_G&S_occipital_inf_thickness	6.354930926430209e-05
ce9-In8	Δ(50,55)	rh_G&S_paracentral_thickness	-0.00039915590912684325
ce9-In8	Δ(50,55)	rh_G&S_subcentral_thickness	9.458365967659685e-05
ce9-In8	Δ(50,55)	rh_G&S_transv_frontopol_thickness	-0.0001124730880801574
ce9-In8	Δ(50,55)	rh_G&S_cingul-Ant_thickness	-0.00010020344123549008
ce9-In8	Δ(50,55)	rh_G&S_cingul-Mid-Ant_thickness	0.00021404403353293602
ce9-In8	Δ(50,55)	rh_G&S_cingul-Mid-Post_thickness	-0.0006314640803384832
ce9-In8	Δ(50,55)	rh_G_cingul-Post-dorsal_thickness	0.000865313213990168
ce9-In8	Δ(50,55)	rh_G_cingul-Post-ventral_thickness	0.000650037383232206
ce9-In8	Δ(50,55)	rh_G_cuneus_thickness	0.00037205881768499413
ce9-In8	Δ(50,55)	rh_G_front_inf-Opercular_thickness	0.00035878317778345256
ce9-In8	Δ(50,55)	rh_G_front_inf-Orbital_thickness	-0.0005719127382913967
ce9-In8	Δ(50,55)	rh_G_front_inf-Triangul_thickness	0.0001797129789307553
ce9-In8	Δ(50,55)	rh_G_front_middle_thickness	0.00032329610792612793
ce9-In8	Δ(50,55)	rh_G_front_sup_thickness	-5.3194674959354364e-05
ce9-In8	Δ(50,55)	rh_G_Ins_lg&S_cent_ins_thickness	0.0010996797886670085
ce9-In8	Δ(50,55)	rh_G_insular_short_thickness	-0.00045451375039341595
ce9-In8	Δ(50,55)	rh_G_occipital_middle_thickness	0.0002439061521523865
ce9-In8	Δ(50,55)	rh_G_occipital_sup_thickness	-0.00018773304297597677
ce9-In8	Δ(50,55)	rh_G_oc-temp_lat-fusifor_thickness	6.833343761039699e-05
ce9-In8	Δ(50,55)	rh_G_oc-temp_med-Lingual_thickness	-0.00039296637806166554
ce9-In8	Δ(50,55)	rh_G_oc-temp_med-Parahip_thickness	0.00010417396800461434
ce9-In8	Δ(50,55)	rh_G_orbital_thickness	0.0002039945789274961
ce9-In8	Δ(50,55)	rh_G_pariet_inf-Angular_thickness	2.7509021575577476e-05
ce9-In8	Δ(50,55)	rh_G_pariet_inf-Supramar_thickness	0.00045043732470036006
ce9-In8	Δ(50,55)	rh_G_parietal_sup_thickness	0.00017482679522876857
ce9-In8	Δ(50,55)	rh_G_postcentral_thickness	3.668704106878258e-05
ce9-In8	Δ(50,55)	rh_G_precentral_thickness	0.0009099084434626634
ce9-In8	Δ(50,55)	rh_G_precuneus_thickness	9.733610348049149e-05
ce9-In8	Δ(50,55)	rh_G_rectus_thickness	0.00012451484725511767
ce9-In8	Δ(50,55)	rh_G_subcallosal_thickness	-0.00046944784920753806
ce9-In8	Δ(50,55)	rh_G_temp_sup-G_T_transv_thickness	0.0013145581239771224
ce9-In8	Δ(50,55)	rh_G_temp_sup-Lateral_thickness	0.0001664591068127998
ce9-In8	Δ(50,55)	rh_G_temp_sup-Plan_polar_thickness	-0.0006122234667285762
ce9-In8	Δ(50,55)	rh_G_temp_sup-Plan_tempo_thickness	0.0005697998310426628
ce9-In8	Δ(50,55)	rh_G_temporal_inf_thickness	-0.0005403884314560386
ce9-In8	Δ(50,55)	rh_G_temporal_middle_thickness	0.0004444497793821677
ce9-In8	Δ(50,55)	rh_Lat_Fis-ant-Horizont_thickness	-0.0008865298930787356
ce9-In8	Δ(50,55)	rh_Lat_Fis-ant-Vertical_thickness	-0.0013580119709469176
ce9-In8	Δ(50,55)	rh_Lat_Fis-post_thickness	0.000247669708457925
ce9-In8	Δ(50,55)	rh_Pole_occipital_thickness	0.000703484595327375
ce9-In8	Δ(50,55)	rh_Pole_temporal_thickness	-0.0005511820476311962
ce9-In8	Δ(50,55)	rh_S_calcarine_thickness	-0.00028133942411458354
ce9-In8	Δ(50,55)	rh_S_central_thickness	-0.0006030870653805295
ce9-In8	Δ(50,55)	rh_S_cingul-Marginalis_thickness	6.85939204981157e-05
ce9-In8	Δ(50,55)	rh_S_circular_insula_ant_thickness	0.0003558833844832096
ce9-In8	Δ(50,55)	rh_S_circular_insula_inf_thickness	-0.00013932766425451496
ce9-In8	Δ(50,55)	rh_S_circular_insula_sup_thickness	0.00014360152607278704
ce9-In8	Δ(50,55)	rh_S_collat_transv_ant_thickness	-0.0006047877065009704
ce9-In8	Δ(50,55)	rh_S_collat_transv_post_thickness
ce9-In8	Δ(50,55)	rh_S_front_inf_thickness	-0.0011171015166336088
ce9-In8	Δ(50,55)	rh_S_front_middle_thickness	-5.827522983708859e-05
ce9-In8	Δ(50,55)	rh_S_front_sup_thickness	-0.00017709720191424767
ce9-In8	Δ(50,55)	rh_S_interm_prim-Jensen_thickness	0.0001874176257159639
ce9-In8	Δ(50,55)	rh_S_intrapariet&P_trans_thickness	2.812976132799544e-05
ce9-In8	Δ(50,55)	rh_S_oc_middle&Lunatus_thickness	-0.00018587329309861832
ce9-In8	Δ(50,55)	rh_S_oc_sup&transversal_thickness	0.0004097255314694827
ce9-In8	Δ(50,55)	rh_S_occipital_ant_thickness	6.229699557877034e-05
ce9-In8	Δ(50,55)	rh_S_oc-temp_lat_thickness	-0.00018164581864040354
ce9-In8	Δ(50,55)	rh_S_oc-temp_med&Lingual_thickness	0.0004323336627246972
ce9-In8	Δ(50,55)	rh_S_orbital_lateral_thickness	0.0008948395190462761
ce9-In8	Δ(50,55)	rh_S_orbital_med-olfact_thickness	7.342095457288627e-05
ce9-In8	Δ(50,55)	rh_S_orbital-H_Shaped_thickness	4.77775507552753e-05
ce9-In8	Δ(50,55)	rh_S_parieto_occipital_thickness	-0.0010570824477120389
ce9-In8	Δ(50,55)	rh_S_pericallosal_thickness	8.570216260118512e-05
ce9-In8	Δ(50,55)	rh_S_postcentral_thickness	-0.00010341944639029061
ce9-In8	Δ(50,55)	rh_S_precentral-inf-part_thickness	0.0002400552348125742
ce9-In8	Δ(50,55)	rh_S_precentral-sup-part_thickness	0.001254455409722935
ce9-In8	Δ(50,55)	rh_S_suborbital_thickness	0.0007879278969749699
ce9-In8	Δ(50,55)	rh_S_subparietal_thickness	-0.0005276284676841289
ce9-In8	Δ(50,55)	rh_S_temporal_inf_thickness	0.0005054358397019723
ce9-In8	Δ(50,55)	rh_S_temporal_sup_thickness	0.00021386605086781175
ce9-In8	Δ(50,55)	rh_S_temporal_transverse_thickness	-0.002254554119991625
ni9-D2	Δ(50,55)	lh_G&S_frontomargin_thickness	-3.208002035756186e-05
ni9-D2	Δ(50,55)	lh_G&S_occipital_inf_thickness	-7.552071181363747e-05
ni9-D2	Δ(50,55)	lh_G&S_paracentral_thickness	-0.00024164297489837235
ni9-D2	Δ(50,55)	lh_G&S_subcentral_thickness	-1.355099317114361e-05
ni9-D2	Δ(50,55)	lh_G&S_transv_frontopol_thickness	-1.6037184625416947e-05
ni9-D2	Δ(50,55)	lh_G&S_cingul-Ant_thickness	0.00017413893743126966
ni9-D2	Δ(50,55)	lh_G&S_cingul-Mid-Ant_thickness	-0.00025449482781447503
ni9-D2	Δ(50,55)	lh_G&S_cingul-Mid-Post_thickness	0.0003303634124593273
ni9-D2	Δ(50,55)	lh_G_cingul-Post-dorsal_thickness	-0.0001431661985458162
ni9-D2	Δ(50,55)	lh_G_cingul-Post-ventral_thickness	2.6968207081072386e-05
ni9-D2	Δ(50,55)	lh_G_cuneus_thickness	0.00016060595438477984
ni9-D2	Δ(50,55)	lh_G_front_inf-Opercular_thickness	-6.316373192229337e-05
ni9-D2	Δ(50,55)	lh_G_front_inf-Orbital_thickness	-6.65638427997826e-05
ni9-D2	Δ(50,55)	lh_G_front_inf-Triangul_thickness	0.00013921713701687578
ni9-D2	Δ(50,55)	lh_G_front_middle_thickness	0.00015482650747137595
ni9-D2	Δ(50,55)	lh_G_front_sup_thickness	4.315822045167922e-05
ni9-D2	Δ(50,55)	lh_G_Ins_lg&S_cent_ins_thickness	-0.00044319749537341264
ni9-D2	Δ(50,55)	lh_G_insular_short_thickness	-0.0005235217618033807
ni9-D2	Δ(50,55)	lh_G_occipital_middle_thickness	1.8367923512911145e-05
ni9-D2	Δ(50,55)	lh_G_occipital_sup_thickness	-6.251665594872707e-05
ni9-D2	Δ(50,55)	lh_G_oc-temp_lat-fusifor_thickness	6.819668083085824e-05
ni9-D2	Δ(50,55)	lh_G_oc-temp_med-Lingual_thickness	0.00030429570805430746
ni9-D2	Δ(50,55)	lh_G_oc-temp_med-Parahip_thickness	-0.00015394877618942924
ni9-D2	Δ(50,55)	lh_G_orbital_thickness	0.00017586156795752848
ni9-D2	Δ(50,55)	lh_G_pariet_inf-Angular_thickness	5.745923180086685e-05
ni9-D2	Δ(50,55)	lh_G_pariet_inf-Supramar_thickness	-4.9947649957171256e-05
ni9-D2	Δ(50,55)	lh_G_parietal_sup_thickness	-0.0001432278354623227
ni9-D2	Δ(50,55)	lh_G_postcentral_thickness	-0.00022824424245368978
ni9-D2	Δ(50,55)	lh_G_precentral_thickness	0.00010896602016980186
ni9-D2	Δ(50,55)	lh_G_precuneus_thickness	8.957576199601462e-06
ni9-D2	Δ(50,55)	lh_G_rectus_thickness	-9.74145051674995e-05
ni9-D2	Δ(50,55)	lh_G_subcallosal_thickness	-0.00018061546915159373
ni9-D2	Δ(50,55)	lh_G_temp_sup-G_T_transv_thickness	8.731806581168886e-05
ni9-D2	Δ(50,55)	lh_G_temp_sup-Lateral_thickness	0.00014554314476965518
ni9-D2	Δ(50,55)	lh_G_temp_sup-Plan_polar_thickness	0.0003954331392940643
ni9-D2	Δ(50,55)	lh_G_temp_sup-Plan_tempo_thickness	1.954141931471108e-06
ni9-D2	Δ(50,55)	lh_G_temporal_inf_thickness	2.893165475533442e-05
ni9-D2	Δ(50,55)	lh_G_temporal_middle_thickness	9.022485505348794e-05
ni9-D2	Δ(50,55)	lh_Lat_Fis-ant-Horizont_thickness	-5.857479132440318e-05
ni9-D2	Δ(50,55)	lh_Lat_Fis-ant-Vertical_thickness
ni9-D2	Δ(50,55)	lh_Lat_Fis-post_thickness	-1.867238553116598e-05
ni9-D2	Δ(50,55)	lh_Pole_occipital_thickness	8.933393499422097e-05
ni9-D2	Δ(50,55)	lh_Pole_temporal_thickness	-0.00039147024800303704
ni9-D2	Δ(50,55)	lh_S_calcarine_thickness	-0.00030495704170462436
ni9-D2	Δ(50,55)	lh_S_central_thickness	-0.00020942244457460533
ni9-D2	Δ(50,55)	lh_S_cingul-Marginalis_thickness	7.854175028015192e-05
ni9-D2	Δ(50,55)	lh_S_circular_insula_ant_thickness	0.0002277586241576533
ni9-D2	Δ(50,55)	lh_S_circular_insula_inf_thickness	0.00022744733998240375
ni9-D2	Δ(50,55)	lh_S_circular_insula_sup_thickness	9.96979582238277e-05
ni9-D2	Δ(50,55)	lh_S_collat_transv_ant_thickness	-0.000254232191095704
ni9-D2	Δ(50,55)	lh_S_collat_transv_post_thickness	-0.00026544983505186366
ni9-D2	Δ(50,55)	lh_S_front_inf_thickness	-0.000130204139481809
ni9-D2	Δ(50,55)	lh_S_front_middle_thickness	0.0003283265041692353
ni9-D2	Δ(50,55)	lh_S_front_sup_thickness	0.0001711049037873705
ni9-D2	Δ(50,55)	lh_S_interm_prim-Jensen_thickness	0.00020775289630661688
ni9-D2	Δ(50,55)	lh_S_intrapariet&P_trans_thickness	-0.00027512884839654304
ni9-D2	Δ(50,55)	lh_S_oc_middle&Lunatus_thickness	0.0002263583563991015
ni9-D2	Δ(50,55)	lh_S_oc_sup&transversal_thickness	0.00020177708326064034
ni9-D2	Δ(50,55)	lh_S_occipital_ant_thickness	8.466882884552345e-05
ni9-D2	Δ(50,55)	lh_S_oc-temp_lat_thickness	-8.974964936247793e-06
ni9-D2	Δ(50,55)	lh_S_oc-temp_med&Lingual_thickness	-4.0244030169660217e-05
ni9-D2	Δ(50,55)	lh_S_orbital_lateral_thickness	0.00020179477121581683
ni9-D2	Δ(50,55)	lh_S_orbital_med-olfact_thickness	8.828088516064318e-05
ni9-D2	Δ(50,55)	lh_S_orbital-H_Shaped_thickness	-7.349015309817374e-05
ni9-D2	Δ(50,55)	lh_S_parieto_occipital_thickness	-8.24071199080718e-05
ni9-D2	Δ(50,55)	lh_S_pericallosal_thickness	0.000541846154046767
ni9-D2	Δ(50,55)	lh_S_postcentral_thickness	8.873908615518109e-05
ni9-D2	Δ(50,55)	lh_S_precentral-inf-part_thickness	9.186684047848403e-05
ni9-D2	Δ(50,55)	lh_S_precentral-sup-part_thickness	9.080510631172267e-05
ni9-D2	Δ(50,55)	lh_S_suborbital_thickness	0.00015206524842713894
ni9-D2	Δ(50,55)	lh_S_subparietal_thickness	0.00012331221510541307
ni9-D2	Δ(50,55)	lh_S_temporal_inf_thickness	-0.00017978834321084186
ni9-D2	Δ(50,55)	lh_S_temporal_sup_thickness	-5.293895467389006e-05
ni9-D2	Δ(50,55)	lh_S_temporal_transverse_thickness	3.52359337236598e-05
ni9-D2	Δ(50,55)	rh_G&S_frontomargin_thickness	0.0002950760133700603
ni9-D2	Δ(50,55)	rh_G&S_occipital_inf_thickness	1.836696227561392e-05
ni9-D2	Δ(50,55)	rh_G&S_paracentral_thickness	-0.00028871471485642994
ni9-D2	Δ(50,55)	rh_G&S_subcentral_thickness	5.112089675487e-05
ni9-D2	Δ(50,55)	rh_G&S_transv_frontopol_thickness	-0.0002617833875257899
ni9-D2	Δ(50,55)	rh_G&S_cingul-Ant_thickness	0.00012469419086730965
ni9-D2	Δ(50,55)	rh_G&S_cingul-Mid-Ant_thickness	-0.00023001845337112126
ni9-D2	Δ(50,55)	rh_G&S_cingul-Mid-Post_thickness	0.0003260065858673739
ni9-D2	Δ(50,55)	rh_G_cingul-Post-dorsal_thickness	-0.000225087777169365
ni9-D2	Δ(50,55)	rh_G_cingul-Post-ventral_thickness	-3.1496191173567426e-05
ni9-D2	Δ(50,55)	rh_G_cuneus_thickness	7.765407658782888e-05
ni9-D2	Δ(50,55)	rh_G_front_inf-Opercular_thickness	-0.00013020043022846962
ni9-D2	Δ(50,55)	rh_G_front_inf-Orbital_thickness	-9.614645130587383e-05
ni9-D2	Δ(50,55)	rh_G_front_inf-Triangul_thickness	2.908849932451059e-05
ni9-D2	Δ(50,55)	rh_G_front_middle_thickness	-1.5132490129847465e-05
ni9-D2	Δ(50,55)	rh_G_front_sup_thickness	2.4014040494234855e-05
ni9-D2	Δ(50,55)	rh_G_Ins_lg&S_cent_ins_thickness	-0.0003672980480462192
ni9-D2	Δ(50,55)	rh_G_insular_short_thickness	-0.0003337141502184216
ni9-D2	Δ(50,55)	rh_G_occipital_middle_thickness	0.0002167353867621128
ni9-D2	Δ(50,55)	rh_G_occipital_sup_thickness	4.594056446883578e-05
ni9-D2	Δ(50,55)	rh_G_oc-temp_lat-fusifor_thickness	-3.104473955148259e-05
ni9-D2	Δ(50,55)	rh_G_oc-temp_med-Lingual_thickness	0.0003211535630284956
ni9-D2	Δ(50,55)	rh_G_oc-temp_med-Parahip_thickness	-0.00010355367229318525
ni9-D2	Δ(50,55)	rh_G_orbital_thickness	0.00025484885863257326
ni9-D2	Δ(50,55)	rh_G_pariet_inf-Angular_thickness	-0.00010709318290147603
ni9-D2	Δ(50,55)	rh_G_pariet_inf-Supramar_thickness	-0.0002797956906191428
ni9-D2	Δ(50,55)	rh_G_parietal_sup_thickness	-0.00014072012041737962
ni9-D2	Δ(50,55)	rh_G_postcentral_thickness	-0.00019559714970693136
ni9-D2	Δ(50,55)	rh_G_precentral_thickness	5.510314158383052e-05
ni9-D2	Δ(50,55)	rh_G_precuneus_thickness	-4.53988239745599e-05
ni9-D2	Δ(50,55)	rh_G_rectus_thickness	-0.0004155377439587411
ni9-D2	Δ(50,55)	rh_G_subcallosal_thickness	0.00041265033002686486
ni9-D2	Δ(50,55)	rh_G_temp_sup-G_T_transv_thickness	0.00012103875176894437
ni9-D2	Δ(50,55)	rh_G_temp_sup-Lateral_thickness	-1.5782627932411572e-05
ni9-D2	Δ(50,55)	rh_G_temp_sup-Plan_polar_thickness	0.00023043000432799911
ni9-D2	Δ(50,55)	rh_G_temp_sup-Plan_tempo_thickness	-0.00021536125698590897
ni9-D2	Δ(50,55)	rh_G_temporal_inf_thickness	0.00010119267854081376
ni9-D2	Δ(50,55)	rh_G_temporal_middle_thickness	-7.18437868447129e-05
ni9-D2	Δ(50,55)	rh_Lat_Fis-ant-Horizont_thickness	-3.009010955964779e-05
ni9-D2	Δ(50,55)	rh_Lat_Fis-ant-Vertical_thickness	0.00015267028497964463
ni9-D2	Δ(50,55)	rh_Lat_Fis-post_thickness	-0.00014011584265354732
ni9-D2	Δ(50,55)	rh_Pole_occipital_thickness	0.00015629044979361632
ni9-D2	Δ(50,55)	rh_Pole_temporal_thickness	-0.00026911202719424876
ni9-D2	Δ(50,55)	rh_S_calcarine_thickness	-0.00028257847414474985
ni9-D2	Δ(50,55)	rh_S_central_thickness	-4.241472863174972e-05
ni9-D2	Δ(50,55)	rh_S_cingul-Marginalis_thickness	-0.00011500829795721944
ni9-D2	Δ(50,55)	rh_S_circular_insula_ant_thickness	0.00014122959098957204
ni9-D2	Δ(50,55)	rh_S_circular_insula_inf_thickness	9.371547706364322e-05
ni9-D2	Δ(50,55)	rh_S_circular_insula_sup_thickness	-1.1171006643507717e-05
ni9-D2	Δ(50,55)	rh_S_collat_transv_ant_thickness	-8.40342132255303e-05
ni9-D2	Δ(50,55)	rh_S_collat_transv_post_thickness
ni9-D2	Δ(50,55)	rh_S_front_inf_thickness	-3.573775468295685e-05
ni9-D2	Δ(50,55)	rh_S_front_middle_thickness	-0.0002351301215336634
ni9-D2	Δ(50,55)	rh_S_front_sup_thickness	4.960459380671384e-05
ni9-D2	Δ(50,55)	rh_S_interm_prim-Jensen_thickness	-0.00016455348806673504
ni9-D2	Δ(50,55)	rh_S_intrapariet&P_trans_thickness	-8.320266479946992e-05
ni9-D2	Δ(50,55)	rh_S_oc_middle&Lunatus_thickness	6.512217508338348e-05
ni9-D2	Δ(50,55)	rh_S_oc_sup&transversal_thickness	6.015992543134327e-05
ni9-D2	Δ(50,55)	rh_S_occipital_ant_thickness	-1.4501670007199124e-05
ni9-D2	Δ(50,55)	rh_S_oc-temp_lat_thickness	1.8551704370171895e-06
ni9-D2	Δ(50,55)	rh_S_oc-temp_med&Lingual_thickness	-4.519511748660339e-05
ni9-D2	Δ(50,55)	rh_S_orbital_lateral_thickness	2.0162670065178474e-05
ni9-D2	Δ(50,55)	rh_S_orbital_med-olfact_thickness	2.9984963342850196e-06
ni9-D2	Δ(50,55)	rh_S_orbital-H_Shaped_thickness	-6.681102765160318e-05
ni9-D2	Δ(50,55)	rh_S_parieto_occipital_thickness	-4.948266148411878e-05
ni9-D2	Δ(50,55)	rh_S_pericallosal_thickness	0.00032787011858487376
ni9-D2	Δ(50,55)	rh_S_postcentral_thickness	-7.54231869566557e-05
ni9-D2	Δ(50,55)	rh_S_precentral-inf-part_thickness	-1.4108264277202208e-05
ni9-D2	Δ(50,55)	rh_S_precentral-sup-part_thickness	1.6487524469808654e-05
ni9-D2	Δ(50,55)	rh_S_suborbital_thickness	8.743487478287716e-05
ni9-D2	Δ(50,55)	rh_S_subparietal_thickness	0.00017141751497161406
ni9-D2	Δ(50,55)	rh_S_temporal_inf_thickness	-3.0326376231177947e-05
ni9-D2	Δ(50,55)	rh_S_temporal_sup_thickness	-0.00016883510552488743
ni9-D2	Δ(50,55)	rh_S_temporal_transverse_thickness	-0.00016405959820501095
ce3-Micro-OPC	Δ(50,55)	lh_G&S_frontomargin_thickness	-0.0004770854951710408
ce3-Micro-OPC	Δ(50,55)	lh_G&S_occipital_inf_thickness	0.0005716070970370043
ce3-Micro-OPC	Δ(50,55)	lh_G&S_paracentral_thickness	-0.0003417597200121563
ce3-Micro-OPC	Δ(50,55)	lh_G&S_subcentral_thickness	-0.0002284869224123444
ce3-Micro-OPC	Δ(50,55)	lh_G&S_transv_frontopol_thickness	-0.00014512217594539597
ce3-Micro-OPC	Δ(50,55)	lh_G&S_cingul-Ant_thickness	-0.0002608826127715692
ce3-Micro-OPC	Δ(50,55)	lh_G&S_cingul-Mid-Ant_thickness	-0.000178053878336225
ce3-Micro-OPC	Δ(50,55)	lh_G&S_cingul-Mid-Post_thickness	4.492089022972365e-05
ce3-Micro-OPC	Δ(50,55)	lh_G_cingul-Post-dorsal_thickness	-4.1219869034133175e-06
ce3-Micro-OPC	Δ(50,55)	lh_G_cingul-Post-ventral_thickness	0.0007686841146839615
ce3-Micro-OPC	Δ(50,55)	lh_G_cuneus_thickness	0.0006110311002575234
ce3-Micro-OPC	Δ(50,55)	lh_G_front_inf-Opercular_thickness	0.0005018155649566701
ce3-Micro-OPC	Δ(50,55)	lh_G_front_inf-Orbital_thickness	0.0008686823970311119
ce3-Micro-OPC	Δ(50,55)	lh_G_front_inf-Triangul_thickness	0.0003979529942383002
ce3-Micro-OPC	Δ(50,55)	lh_G_front_middle_thickness	0.00010505747718884614
ce3-Micro-OPC	Δ(50,55)	lh_G_front_sup_thickness	0.00012431454535799004
ce3-Micro-OPC	Δ(50,55)	lh_G_Ins_lg&S_cent_ins_thickness	0.00021727912960248837
ce3-Micro-OPC	Δ(50,55)	lh_G_insular_short_thickness	0.00016738972291449432
ce3-Micro-OPC	Δ(50,55)	lh_G_occipital_middle_thickness	6.460807474015402e-05
ce3-Micro-OPC	Δ(50,55)	lh_G_occipital_sup_thickness	0.0004250040007511939
ce3-Micro-OPC	Δ(50,55)	lh_G_oc-temp_lat-fusifor_thickness	0.000378531660321417
ce3-Micro-OPC	Δ(50,55)	lh_G_oc-temp_med-Lingual_thickness	-0.00012304695254212452
ce3-Micro-OPC	Δ(50,55)	lh_G_oc-temp_med-Parahip_thickness	-0.0010197620807450582
ce3-Micro-OPC	Δ(50,55)	lh_G_orbital_thickness	-0.0004019232245639397
ce3-Micro-OPC	Δ(50,55)	lh_G_pariet_inf-Angular_thickness	0.00012917536360994037
ce3-Micro-OPC	Δ(50,55)	lh_G_pariet_inf-Supramar_thickness	7.112279565576335e-05
ce3-Micro-OPC	Δ(50,55)	lh_G_parietal_sup_thickness	-3.087660970076903e-05
ce3-Micro-OPC	Δ(50,55)	lh_G_postcentral_thickness	-0.0003791705777970618
ce3-Micro-OPC	Δ(50,55)	lh_G_precentral_thickness	0.0006676093498414679
ce3-Micro-OPC	Δ(50,55)	lh_G_precuneus_thickness	-0.00043133432176640715
ce3-Micro-OPC	Δ(50,55)	lh_G_rectus_thickness	0.0007205702332703295
ce3-Micro-OPC	Δ(50,55)	lh_G_subcallosal_thickness	0.0014341611667303394
ce3-Micro-OPC	Δ(50,55)	lh_G_temp_sup-G_T_transv_thickness	-3.756232338598432e-05
ce3-Micro-OPC	Δ(50,55)	lh_G_temp_sup-Lateral_thickness	5.875895654483543e-05
ce3-Micro-OPC	Δ(50,55)	lh_G_temp_sup-Plan_polar_thickness	-0.0006259011847028748
ce3-Micro-OPC	Δ(50,55)	lh_G_temp_sup-Plan_tempo_thickness	-0.000462219819497363
ce3-Micro-OPC	Δ(50,55)	lh_G_temporal_inf_thickness	0.00010009780772249257
ce3-Micro-OPC	Δ(50,55)	lh_G_temporal_middle_thickness	-0.0002714892001298465
ce3-Micro-OPC	Δ(50,55)	lh_Lat_Fis-ant-Horizont_thickness	-0.0001985373927165801
ce3-Micro-OPC	Δ(50,55)	lh_Lat_Fis-ant-Vertical_thickness
ce3-Micro-OPC	Δ(50,55)	lh_Lat_Fis-post_thickness	-0.00044985297223421126
ce3-Micro-OPC	Δ(50,55)	lh_Pole_occipital_thickness	0.00023768779948937042
ce3-Micro-OPC	Δ(50,55)	lh_Pole_temporal_thickness	-0.0006078817869581165
ce3-Micro-OPC	Δ(50,55)	lh_S_calcarine_thickness	-0.00016856685019015416
ce3-Micro-OPC	Δ(50,55)	lh_S_central_thickness	-0.0003368553518577292
ce3-Micro-OPC	Δ(50,55)	lh_S_cingul-Marginalis_thickness	0.0007790535781591092
ce3-Micro-OPC	Δ(50,55)	lh_S_circular_insula_ant_thickness	-0.000526633959215512
ce3-Micro-OPC	Δ(50,55)	lh_S_circular_insula_inf_thickness	-0.0005229399807535643
ce3-Micro-OPC	Δ(50,55)	lh_S_circular_insula_sup_thickness	-0.0007527184141940362
ce3-Micro-OPC	Δ(50,55)	lh_S_collat_transv_ant_thickness	0.00017167933769810656
ce3-Micro-OPC	Δ(50,55)	lh_S_collat_transv_post_thickness	-0.00023121081451883078
ce3-Micro-OPC	Δ(50,55)	lh_S_front_inf_thickness	-0.0004624306585462763
ce3-Micro-OPC	Δ(50,55)	lh_S_front_middle_thickness	-0.000532672152714346
ce3-Micro-OPC	Δ(50,55)	lh_S_front_sup_thickness	-0.0004624404123961699
ce3-Micro-OPC	Δ(50,55)	lh_S_interm_prim-Jensen_thickness	1.212577820555033e-05
ce3-Micro-OPC	Δ(50,55)	lh_S_intrapariet&P_trans_thickness	0.00022063625346271584
ce3-Micro-OPC	Δ(50,55)	lh_S_oc_middle&Lunatus_thickness	-0.00022044662980802389
ce3-Micro-OPC	Δ(50,55)	lh_S_oc_sup&transversal_thickness	0.00047724913628361407
ce3-Micro-OPC	Δ(50,55)	lh_S_occipital_ant_thickness	-0.0012504923353843585
ce3-Micro-OPC	Δ(50,55)	lh_S_oc-temp_lat_thickness	0.000886944982266913
ce3-Micro-OPC	Δ(50,55)	lh_S_oc-temp_med&Lingual_thickness	-0.0002240711583919655
ce3-Micro-OPC	Δ(50,55)	lh_S_orbital_lateral_thickness	-4.109194168488983e-05
ce3-Micro-OPC	Δ(50,55)	lh_S_orbital_med-olfact_thickness	0.000138542627247178
ce3-Micro-OPC	Δ(50,55)	lh_S_orbital-H_Shaped_thickness	0.00037527219478121054
ce3-Micro-OPC	Δ(50,55)	lh_S_parieto_occipital_thickness	-0.00037987069168582237
ce3-Micro-OPC	Δ(50,55)	lh_S_pericallosal_thickness	0.00025822946659229476
ce3-Micro-OPC	Δ(50,55)	lh_S_postcentral_thickness	-0.00030065153354552274
ce3-Micro-OPC	Δ(50,55)	lh_S_precentral-inf-part_thickness	0.0005247475507577093
ce3-Micro-OPC	Δ(50,55)	lh_S_precentral-sup-part_thickness	6.216149264368087e-05
ce3-Micro-OPC	Δ(50,55)	lh_S_suborbital_thickness	-0.0002559502409176361
ce3-Micro-OPC	Δ(50,55)	lh_S_subparietal_thickness	0.0002918935596327374
ce3-Micro-OPC	Δ(50,55)	lh_S_temporal_inf_thickness	9.189612965279995e-05
ce3-Micro-OPC	Δ(50,55)	lh_S_temporal_sup_thickness	0.00045590691544255754
ce3-Micro-OPC	Δ(50,55)	lh_S_temporal_transverse_thickness	0.0006777012111358789
ce3-Micro-OPC	Δ(50,55)	rh_G&S_frontomargin_thickness	-0.0006334520973796647
ce3-Micro-OPC	Δ(50,55)	rh_G&S_occipital_inf_thickness	0.000277503294451956
ce3-Micro-OPC	Δ(50,55)	rh_G&S_paracentral_thickness	-0.0005023011532756631
ce3-Micro-OPC	Δ(50,55)	rh_G&S_subcentral_thickness	-0.0001869227962755307
ce3-Micro-OPC	Δ(50,55)	rh_G&S_transv_frontopol_thickness	0.00042826007620450817
ce3-Micro-OPC	Δ(50,55)	rh_G&S_cingul-Ant_thickness	-0.0002384807026899723
ce3-Micro-OPC	Δ(50,55)	rh_G&S_cingul-Mid-Ant_thickness	0.0005919857683481904
ce3-Micro-OPC	Δ(50,55)	rh_G&S_cingul-Mid-Post_thickness	-0.0001638247444489746
ce3-Micro-OPC	Δ(50,55)	rh_G_cingul-Post-dorsal_thickness	-2.4419271628836094e-05
ce3-Micro-OPC	Δ(50,55)	rh_G_cingul-Post-ventral_thickness	0.00036920228632820844
ce3-Micro-OPC	Δ(50,55)	rh_G_cuneus_thickness	0.0005244047183143577
ce3-Micro-OPC	Δ(50,55)	rh_G_front_inf-Opercular_thickness	0.0005872453028665731
ce3-Micro-OPC	Δ(50,55)	rh_G_front_inf-Orbital_thickness	0.0008964719023035611
ce3-Micro-OPC	Δ(50,55)	rh_G_front_inf-Triangul_thickness	0.00044845398420008745
ce3-Micro-OPC	Δ(50,55)	rh_G_front_middle_thickness	0.0003373537638712955
ce3-Micro-OPC	Δ(50,55)	rh_G_front_sup_thickness	0.00019966340021290892
ce3-Micro-OPC	Δ(50,55)	rh_G_Ins_lg&S_cent_ins_thickness	-1.8438953433795417e-05
ce3-Micro-OPC	Δ(50,55)	rh_G_insular_short_thickness	-0.00010750350976960685
ce3-Micro-OPC	Δ(50,55)	rh_G_occipital_middle_thickness	1.3668507157375658e-05
ce3-Micro-OPC	Δ(50,55)	rh_G_occipital_sup_thickness	-0.00046745631186135075
ce3-Micro-OPC	Δ(50,55)	rh_G_oc-temp_lat-fusifor_thickness	0.00042127999700880027
ce3-Micro-OPC	Δ(50,55)	rh_G_oc-temp_med-Lingual_thickness	-0.0001556186019995116
ce3-Micro-OPC	Δ(50,55)	rh_G_oc-temp_med-Parahip_thickness	-0.0011191902382944527
ce3-Micro-OPC	Δ(50,55)	rh_G_orbital_thickness	-0.0005286761276135478
ce3-Micro-OPC	Δ(50,55)	rh_G_pariet_inf-Angular_thickness	0.00027666996731954066
ce3-Micro-OPC	Δ(50,55)	rh_G_pariet_inf-Supramar_thickness	0.00012458096797100457
ce3-Micro-OPC	Δ(50,55)	rh_G_parietal_sup_thickness	-8.069160584856915e-05
ce3-Micro-OPC	Δ(50,55)	rh_G_postcentral_thickness	-1.6204729355689257e-05
ce3-Micro-OPC	Δ(50,55)	rh_G_precentral_thickness	0.0007135758936294718
ce3-Micro-OPC	Δ(50,55)	rh_G_precuneus_thickness	0.0005585064175206746
ce3-Micro-OPC	Δ(50,55)	rh_G_rectus_thickness	0.0008929549725118333
ce3-Micro-OPC	Δ(50,55)	rh_G_subcallosal_thickness	0.00040328213973998654
ce3-Micro-OPC	Δ(50,55)	rh_G_temp_sup-G_T_transv_thickness	0.00033884548156767023
ce3-Micro-OPC	Δ(50,55)	rh_G_temp_sup-Lateral_thickness	0.0003099974974944894
ce3-Micro-OPC	Δ(50,55)	rh_G_temp_sup-Plan_polar_thickness	0.0002898382087118479
ce3-Micro-OPC	Δ(50,55)	rh_G_temp_sup-Plan_tempo_thickness	-0.00038992860538891207
ce3-Micro-OPC	Δ(50,55)	rh_G_temporal_inf_thickness	0.0001279410161297732
ce3-Micro-OPC	Δ(50,55)	rh_G_temporal_middle_thickness	-7.000943785310035e-05
ce3-Micro-OPC	Δ(50,55)	rh_Lat_Fis-ant-Horizont_thickness	0.0003235665044399741
ce3-Micro-OPC	Δ(50,55)	rh_Lat_Fis-ant-Vertical_thickness	-0.0012688424370436175
ce3-Micro-OPC	Δ(50,55)	rh_Lat_Fis-post_thickness	-0.0006292790013192918
ce3-Micro-OPC	Δ(50,55)	rh_Pole_occipital_thickness	0.0005016031010522991
ce3-Micro-OPC	Δ(50,55)	rh_Pole_temporal_thickness	-0.0008843716157271586
ce3-Micro-OPC	Δ(50,55)	rh_S_calcarine_thickness	-0.0002552653366200159
ce3-Micro-OPC	Δ(50,55)	rh_S_central_thickness	-0.00030206167780629477
ce3-Micro-OPC	Δ(50,55)	rh_S_cingul-Marginalis_thickness	-0.0006752443199064947
ce3-Micro-OPC	Δ(50,55)	rh_S_circular_insula_ant_thickness	-0.00036852267995880414
ce3-Micro-OPC	Δ(50,55)	rh_S_circular_insula_inf_thickness	-0.00048645732852575264
ce3-Micro-OPC	Δ(50,55)	rh_S_circular_insula_sup_thickness	-9.978296262162702e-05
ce3-Micro-OPC	Δ(50,55)	rh_S_collat_transv_ant_thickness	0.00023046823608337003
ce3-Micro-OPC	Δ(50,55)	rh_S_collat_transv_post_thickness
ce3-Micro-OPC	Δ(50,55)	rh_S_front_inf_thickness	-7.719946102850012e-05
ce3-Micro-OPC	Δ(50,55)	rh_S_front_middle_thickness	0.0007561201669077384
ce3-Micro-OPC	Δ(50,55)	rh_S_front_sup_thickness	-0.0002959363923407893
ce3-Micro-OPC	Δ(50,55)	rh_S_interm_prim-Jensen_thickness	-0.00035987201127517677
ce3-Micro-OPC	Δ(50,55)	rh_S_intrapariet&P_trans_thickness	4.206298858233648e-05
ce3-Micro-OPC	Δ(50,55)	rh_S_oc_middle&Lunatus_thickness	-0.0007544124397138125
ce3-Micro-OPC	Δ(50,55)	rh_S_oc_sup&transversal_thickness	0.0006069841383712169
ce3-Micro-OPC	Δ(50,55)	rh_S_occipital_ant_thickness	-0.0011199880538247647
ce3-Micro-OPC	Δ(50,55)	rh_S_oc-temp_lat_thickness	0.0007388347715918918
ce3-Micro-OPC	Δ(50,55)	rh_S_oc-temp_med&Lingual_thickness	-0.0005484905695423083
ce3-Micro-OPC	Δ(50,55)	rh_S_orbital_lateral_thickness	0.00021240354093078444
ce3-Micro-OPC	Δ(50,55)	rh_S_orbital_med-olfact_thickness	-0.00033435732377428556
ce3-Micro-OPC	Δ(50,55)	rh_S_orbital-H_Shaped_thickness	0.00018839250472109034
ce3-Micro-OPC	Δ(50,55)	rh_S_parieto_occipital_thickness	-0.0002535280283402228
ce3-Micro-OPC	Δ(50,55)	rh_S_pericallosal_thickness	1.1013628654463377e-06
ce3-Micro-OPC	Δ(50,55)	rh_S_postcentral_thickness	-0.00026066637939146844
ce3-Micro-OPC	Δ(50,55)	rh_S_precentral-inf-part_thickness	0.0005985381110730171
ce3-Micro-OPC	Δ(50,55)	rh_S_precentral-sup-part_thickness	6.512302065888979e-06
ce3-Micro-OPC	Δ(50,55)	rh_S_suborbital_thickness	-0.0005343811441502712
ce3-Micro-OPC	Δ(50,55)	rh_S_subparietal_thickness	0.0002633846367017514
ce3-Micro-OPC	Δ(50,55)	rh_S_temporal_inf_thickness	0.00028132746076450516
ce3-Micro-OPC	Δ(50,55)	rh_S_temporal_sup_thickness	-0.0004283889264015727
ce3-Micro-OPC	Δ(50,55)	rh_S_temporal_transverse_thickness	0.0007065812452443036
ni4-GI-5HT1b-MU-A4B2	Δ(50,55)	lh_G&S_frontomargin_thickness	-4.0712297470216034e-05
ni4-GI-5HT1b-MU-A4B2	Δ(50,55)	lh_G&S_occipital_inf_thickness	1.0819146012586156e-05
ni4-GI-5HT1b-MU-A4B2	Δ(50,55)	lh_G&S_paracentral_thickness	1.613089774085523e-05
ni4-GI-5HT1b-MU-A4B2	Δ(50,55)	lh_G&S_subcentral_thickness	1.1031485897899929e-05
ni4-GI-5HT1b-MU-A4B2	Δ(50,55)	lh_G&S_transv_frontopol_thickness	3.041164541730309e-05
ni4-GI-5HT1b-MU-A4B2	Δ(50,55)	lh_G&S_cingul-Ant_thickness	-9.336559008449319e-06
ni4-GI-5HT1b-MU-A4B2	Δ(50,55)	lh_G&S_cingul-Mid-Ant_thickness	-6.797669130906292e-06
ni4-GI-5HT1b-MU-A4B2	Δ(50,55)	lh_G&S_cingul-Mid-Post_thickness	1.4103040980539827e-05
ni4-GI-5HT1b-MU-A4B2	Δ(50,55)	lh_G_cingul-Post-dorsal_thickness	-1.0413864178590582e-05
ni4-GI-5HT1b-MU-A4B2	Δ(50,55)	lh_G_cingul-Post-ventral_thickness	-4.763367682492081e-05
ni4-GI-5HT1b-MU-A4B2	Δ(50,55)	lh_G_cuneus_thickness	1.2462739131342913e-05
ni4-GI-5HT1b-MU-A4B2	Δ(50,55)	lh_G_front_inf-Opercular_thickness	1.679352258952653e-05
ni4-GI-5HT1b-MU-A4B2	Δ(50,55)	lh_G_front_inf-Orbital_thickness	1.137376985811938e-05
ni4-GI-5HT1b-MU-A4B2	Δ(50,55)	lh_G_front_inf-Triangul_thickness	2.1562163253304248e-05
ni4-GI-5HT1b-MU-A4B2	Δ(50,55)	lh_G_front_middle_thickness	3.08074225588437e-05
ni4-GI-5HT1b-MU-A4B2	Δ(50,55)	lh_G_front_sup_thickness	3.334403865745336e-06
ni4-GI-5HT1b-MU-A4B2	Δ(50,55)	lh_G_Ins_lg&S_cent_ins_thickness	6.018857744876857e-06
ni4-GI-5HT1b-MU-A4B2	Δ(50,55)	lh_G_insular_short_thickness	1.039632372702888e-05
ni4-GI-5HT1b-MU-A4B2	Δ(50,55)	lh_G_occipital_middle_thickness	-1.4282721757762074e-05
ni4-GI-5HT1b-MU-A4B2	Δ(50,55)	lh_G_occipital_sup_thickness	8.517846395581646e-06
ni4-GI-5HT1b-MU-A4B2	Δ(50,55)	lh_G_oc-temp_lat-fusifor_thickness	6.698830716828086e-06
ni4-GI-5HT1b-MU-A4B2	Δ(50,55)	lh_G_oc-temp_med-Lingual_thickness	1.6244605735286043e-05
ni4-GI-5HT1b-MU-A4B2	Δ(50,55)	lh_G_oc-temp_med-Parahip_thickness	2.5349518396544472e-05
ni4-GI-5HT1b-MU-A4B2	Δ(50,55)	lh_G_orbital_thickness	-1.8715715402684886e-05
ni4-GI-5HT1b-MU-A4B2	Δ(50,55)	lh_G_pariet_inf-Angular_thickness	2.2944656986881133e-05
ni4-GI-5HT1b-MU-A4B2	Δ(50,55)	lh_G_pariet_inf-Supramar_thickness	1.4329790313174703e-05
ni4-GI-5HT1b-MU-A4B2	Δ(50,55)	lh_G_parietal_sup_thickness	-4.908379117310978e-06
ni4-GI-5HT1b-MU-A4B2	Δ(50,55)	lh_G_postcentral_thickness	-1.857843034752324e-06
ni4-GI-5HT1b-MU-A4B2	Δ(50,55)	lh_G_precentral_thickness	1.6897391075593876e-05
ni4-GI-5HT1b-MU-A4B2	Δ(50,55)	lh_G_precuneus_thickness	-4.6945939683080973e-07
ni4-GI-5HT1b-MU-A4B2	Δ(50,55)	lh_G_rectus_thickness	6.703177733506996e-06
ni4-GI-5HT1b-MU-A4B2	Δ(50,55)	lh_G_subcallosal_thickness	5.816698087431245e-06
ni4-GI-5HT1b-MU-A4B2	Δ(50,55)	lh_G_temp_sup-G_T_transv_thickness	2.2623432146307715e-05
ni4-GI-5HT1b-MU-A4B2	Δ(50,55)	lh_G_temp_sup-Lateral_thickness	9.35653369913813e-06
ni4-GI-5HT1b-MU-A4B2	Δ(50,55)	lh_G_temp_sup-Plan_polar_thickness	-2.6037602028624023e-05
ni4-GI-5HT1b-MU-A4B2	Δ(50,55)	lh_G_temp_sup-Plan_tempo_thickness	3.3625107781305383e-06
ni4-GI-5HT1b-MU-A4B2	Δ(50,55)	lh_G_temporal_inf_thickness	-1.1226843029120068e-05
ni4-GI-5HT1b-MU-A4B2	Δ(50,55)	lh_G_temporal_middle_thickness	1.9596633150643222e-05
ni4-GI-5HT1b-MU-A4B2	Δ(50,55)	lh_Lat_Fis-ant-Horizont_thickness	-1.4132380337922648e-05
ni4-GI-5HT1b-MU-A4B2	Δ(50,55)	lh_Lat_Fis-ant-Vertical_thickness
ni4-GI-5HT1b-MU-A4B2	Δ(50,55)	lh_Lat_Fis-post_thickness	-3.715301471395559e-05
ni4-GI-5HT1b-MU-A4B2	Δ(50,55)	lh_Pole_occipital_thickness	3.6138475459314076e-07
ni4-GI-5HT1b-MU-A4B2	Δ(50,55)	lh_Pole_temporal_thickness	-1.069023205685013e-05
ni4-GI-5HT1b-MU-A4B2	Δ(50,55)	lh_S_calcarine_thickness	-1.8024760078183284e-05
ni4-GI-5HT1b-MU-A4B2	Δ(50,55)	lh_S_central_thickness	1.4160151742052124e-05
ni4-GI-5HT1b-MU-A4B2	Δ(50,55)	lh_S_cingul-Marginalis_thickness	9.543634326825319e-06
ni4-GI-5HT1b-MU-A4B2	Δ(50,55)	lh_S_circular_insula_ant_thickness	-1.1400841731374657e-05
ni4-GI-5HT1b-MU-A4B2	Δ(50,55)	lh_S_circular_insula_inf_thickness	-1.7189483592730884e-05
ni4-GI-5HT1b-MU-A4B2	Δ(50,55)	lh_S_circular_insula_sup_thickness	-5.9376226967640736e-06
ni4-GI-5HT1b-MU-A4B2	Δ(50,55)	lh_S_collat_transv_ant_thickness	-1.0693913051919648e-05
ni4-GI-5HT1b-MU-A4B2	Δ(50,55)	lh_S_collat_transv_post_thickness	4.6142776466888066e-05
ni4-GI-5HT1b-MU-A4B2	Δ(50,55)	lh_S_front_inf_thickness	1.2551954741285565e-06
ni4-GI-5HT1b-MU-A4B2	Δ(50,55)	lh_S_front_middle_thickness	1.555020157464025e-05
ni4-GI-5HT1b-MU-A4B2	Δ(50,55)	lh_S_front_sup_thickness	2.0850741019205407e-06
ni4-GI-5HT1b-MU-A4B2	Δ(50,55)	lh_S_interm_prim-Jensen_thickness	4.261054956246346e-05
ni4-GI-5HT1b-MU-A4B2	Δ(50,55)	lh_S_intrapariet&P_trans_thickness	-2.9166078041034313e-06
ni4-GI-5HT1b-MU-A4B2	Δ(50,55)	lh_S_oc_middle&Lunatus_thickness	1.3868383909030647e-06
ni4-GI-5HT1b-MU-A4B2	Δ(50,55)	lh_S_oc_sup&transversal_thickness	1.4885196275280822e-06
ni4-GI-5HT1b-MU-A4B2	Δ(50,55)	lh_S_occipital_ant_thickness	7.795768123488537e-06
ni4-GI-5HT1b-MU-A4B2	Δ(50,55)	lh_S_oc-temp_lat_thickness	2.5796839559317705e-06
ni4-GI-5HT1b-MU-A4B2	Δ(50,55)	lh_S_oc-temp_med&Lingual_thickness	-6.349820398222558e-06
ni4-GI-5HT1b-MU-A4B2	Δ(50,55)	lh_S_orbital_lateral_thickness	-3.115630741297622e-05
ni4-GI-5HT1b-MU-A4B2	Δ(50,55)	lh_S_orbital_med-olfact_thickness	4.041592825817716e-06
ni4-GI-5HT1b-MU-A4B2	Δ(50,55)	lh_S_orbital-H_Shaped_thickness	-9.092860628963102e-06
ni4-GI-5HT1b-MU-A4B2	Δ(50,55)	lh_S_parieto_occipital_thickness	-7.125320341110596e-06
ni4-GI-5HT1b-MU-A4B2	Δ(50,55)	lh_S_pericallosal_thickness	4.6813094224522e-05
ni4-GI-5HT1b-MU-A4B2	Δ(50,55)	lh_S_postcentral_thickness	6.796505879985357e-06
ni4-GI-5HT1b-MU-A4B2	Δ(50,55)	lh_S_precentral-inf-part_thickness	5.916087405245275e-06
ni4-GI-5HT1b-MU-A4B2	Δ(50,55)	lh_S_precentral-sup-part_thickness	3.4063959109629366e-06
ni4-GI-5HT1b-MU-A4B2	Δ(50,55)	lh_S_suborbital_thickness	-1.2926261599245648e-05
ni4-GI-5HT1b-MU-A4B2	Δ(50,55)	lh_S_subparietal_thickness	-4.828226789354781e-06
ni4-GI-5HT1b-MU-A4B2	Δ(50,55)	lh_S_temporal_inf_thickness	-8.440552025286777e-06
ni4-GI-5HT1b-MU-A4B2	Δ(50,55)	lh_S_temporal_sup_thickness	-1.0366282180813806e-05
ni4-GI-5HT1b-MU-A4B2	Δ(50,55)	lh_S_temporal_transverse_thickness	-2.353482103141253e-05
ni4-GI-5HT1b-MU-A4B2	Δ(50,55)	rh_G&S_frontomargin_thickness	-2.794192046609318e-05
ni4-GI-5HT1b-MU-A4B2	Δ(50,55)	rh_G&S_occipital_inf_thickness	5.9167595453353886e-06
ni4-GI-5HT1b-MU-A4B2	Δ(50,55)	rh_G&S_paracentral_thickness	1.424661328875039e-05
ni4-GI-5HT1b-MU-A4B2	Δ(50,55)	rh_G&S_subcentral_thickness	1.865424083605932e-05
ni4-GI-5HT1b-MU-A4B2	Δ(50,55)	rh_G&S_transv_frontopol_thickness	3.500723680953041e-05
ni4-GI-5HT1b-MU-A4B2	Δ(50,55)	rh_G&S_cingul-Ant_thickness	-1.139723032986522e-05
ni4-GI-5HT1b-MU-A4B2	Δ(50,55)	rh_G&S_cingul-Mid-Ant_thickness	1.151128665313663e-05
ni4-GI-5HT1b-MU-A4B2	Δ(50,55)	rh_G&S_cingul-Mid-Post_thickness	1.1226337562458485e-05
ni4-GI-5HT1b-MU-A4B2	Δ(50,55)	rh_G_cingul-Post-dorsal_thickness	-1.5657962570342528e-05
ni4-GI-5HT1b-MU-A4B2	Δ(50,55)	rh_G_cingul-Post-ventral_thickness	-4.4469764834283686e-05
ni4-GI-5HT1b-MU-A4B2	Δ(50,55)	rh_G_cuneus_thickness	5.82603836045241e-06
ni4-GI-5HT1b-MU-A4B2	Δ(50,55)	rh_G_front_inf-Opercular_thickness	2.8038558018642773e-06
ni4-GI-5HT1b-MU-A4B2	Δ(50,55)	rh_G_front_inf-Orbital_thickness	9.441300165533711e-06
ni4-GI-5HT1b-MU-A4B2	Δ(50,55)	rh_G_front_inf-Triangul_thickness	1.3530358759800826e-05
ni4-GI-5HT1b-MU-A4B2	Δ(50,55)	rh_G_front_middle_thickness	3.0467641661745606e-05
ni4-GI-5HT1b-MU-A4B2	Δ(50,55)	rh_G_front_sup_thickness	6.570127753107585e-06
ni4-GI-5HT1b-MU-A4B2	Δ(50,55)	rh_G_Ins_lg&S_cent_ins_thickness	-1.6035641444891308e-06
ni4-GI-5HT1b-MU-A4B2	Δ(50,55)	rh_G_insular_short_thickness	6.842545497596705e-06
ni4-GI-5HT1b-MU-A4B2	Δ(50,55)	rh_G_occipital_middle_thickness	-7.525790816942726e-06
ni4-GI-5HT1b-MU-A4B2	Δ(50,55)	rh_G_occipital_sup_thickness	-5.209091456208001e-06
ni4-GI-5HT1b-MU-A4B2	Δ(50,55)	rh_G_oc-temp_lat-fusifor_thickness	-4.32068214157276e-06
ni4-GI-5HT1b-MU-A4B2	Δ(50,55)	rh_G_oc-temp_med-Lingual_thickness	1.3510756733232064e-05
ni4-GI-5HT1b-MU-A4B2	Δ(50,55)	rh_G_oc-temp_med-Parahip_thickness	1.2587010642891184e-05
ni4-GI-5HT1b-MU-A4B2	Δ(50,55)	rh_G_orbital_thickness	-2.0963838099790667e-05
ni4-GI-5HT1b-MU-A4B2	Δ(50,55)	rh_G_pariet_inf-Angular_thickness	2.2586055447822335e-05
ni4-GI-5HT1b-MU-A4B2	Δ(50,55)	rh_G_pariet_inf-Supramar_thickness	-9.285465747200725e-06
ni4-GI-5HT1b-MU-A4B2	Δ(50,55)	rh_G_parietal_sup_thickness	-5.371662285158681e-06
ni4-GI-5HT1b-MU-A4B2	Δ(50,55)	rh_G_postcentral_thickness	4.0305217360418755e-06
ni4-GI-5HT1b-MU-A4B2	Δ(50,55)	rh_G_precentral_thickness	9.464949901377001e-06
ni4-GI-5HT1b-MU-A4B2	Δ(50,55)	rh_G_precuneus_thickness	-2.915086199375798e-06
ni4-GI-5HT1b-MU-A4B2	Δ(50,55)	rh_G_rectus_thickness	4.61569109009392e-06
ni4-GI-5HT1b-MU-A4B2	Δ(50,55)	rh_G_subcallosal_thickness	-1.1753025733231282e-05
ni4-GI-5HT1b-MU-A4B2	Δ(50,55)	rh_G_temp_sup-G_T_transv_thickness	3.332475960297551e-05
ni4-GI-5HT1b-MU-A4B2	Δ(50,55)	rh_G_temp_sup-Lateral_thickness	-2.4842433526371666e-06
ni4-GI-5HT1b-MU-A4B2	Δ(50,55)	rh_G_temp_sup-Plan_polar_thickness	-4.7061457307978095e-06
ni4-GI-5HT1b-MU-A4B2	Δ(50,55)	rh_G_temp_sup-Plan_tempo_thickness	-8.764856239865115e-06
ni4-GI-5HT1b-MU-A4B2	Δ(50,55)	rh_G_temporal_inf_thickness	-1.0199446860294226e-05
ni4-GI-5HT1b-MU-A4B2	Δ(50,55)	rh_G_temporal_middle_thickness	1.2133536689952137e-05
ni4-GI-5HT1b-MU-A4B2	Δ(50,55)	rh_Lat_Fis-ant-Horizont_thickness	-6.546074421329845e-06
ni4-GI-5HT1b-MU-A4B2	Δ(50,55)	rh_Lat_Fis-ant-Vertical_thickness	-1.4771727991750444e-05
ni4-GI-5HT1b-MU-A4B2	Δ(50,55)	rh_Lat_Fis-post_thickness	-5.097621721664343e-05
ni4-GI-5HT1b-MU-A4B2	Δ(50,55)	rh_Pole_occipital_thickness	6.639852530902768e-06
ni4-GI-5HT1b-MU-A4B2	Δ(50,55)	rh_Pole_temporal_thickness	-9.757153322178299e-06
ni4-GI-5HT1b-MU-A4B2	Δ(50,55)	rh_S_calcarine_thickness	-1.5782065390050354e-05
ni4-GI-5HT1b-MU-A4B2	Δ(50,55)	rh_S_central_thickness	1.6424305529883637e-05
ni4-GI-5HT1b-MU-A4B2	Δ(50,55)	rh_S_cingul-Marginalis_thickness	-1.4570380859026816e-05
ni4-GI-5HT1b-MU-A4B2	Δ(50,55)	rh_S_circular_insula_ant_thickness	1.4649483555360943e-06
ni4-GI-5HT1b-MU-A4B2	Δ(50,55)	rh_S_circular_insula_inf_thickness	-2.5174233590621008e-05
ni4-GI-5HT1b-MU-A4B2	Δ(50,55)	rh_S_circular_insula_sup_thickness	5.5343595686827354e-06
ni4-GI-5HT1b-MU-A4B2	Δ(50,55)	rh_S_collat_transv_ant_thickness	-1.1616836575699223e-05
ni4-GI-5HT1b-MU-A4B2	Δ(50,55)	rh_S_collat_transv_post_thickness
ni4-GI-5HT1b-MU-A4B2	Δ(50,55)	rh_S_front_inf_thickness	-9.628726557205265e-06
ni4-GI-5HT1b-MU-A4B2	Δ(50,55)	rh_S_front_middle_thickness	-1.649522194866436e-05
ni4-GI-5HT1b-MU-A4B2	Δ(50,55)	rh_S_front_sup_thickness	1.6010616581635037e-05
ni4-GI-5HT1b-MU-A4B2	Δ(50,55)	rh_S_interm_prim-Jensen_thickness	2.5582782661893316e-05
ni4-GI-5HT1b-MU-A4B2	Δ(50,55)	rh_S_intrapariet&P_trans_thickness	-2.911055509450741e-06
ni4-GI-5HT1b-MU-A4B2	Δ(50,55)	rh_S_oc_middle&Lunatus_thickness	1.6998397254391548e-05
ni4-GI-5HT1b-MU-A4B2	Δ(50,55)	rh_S_oc_sup&transversal_thickness	-2.314775971356403e-06
ni4-GI-5HT1b-MU-A4B2	Δ(50,55)	rh_S_occipital_ant_thickness	-1.230756455077725e-05
ni4-GI-5HT1b-MU-A4B2	Δ(50,55)	rh_S_oc-temp_lat_thickness	-4.071041782431704e-06
ni4-GI-5HT1b-MU-A4B2	Δ(50,55)	rh_S_oc-temp_med&Lingual_thickness	-3.974091982741641e-06
ni4-GI-5HT1b-MU-A4B2	Δ(50,55)	rh_S_orbital_lateral_thickness	-1.7931215306509277e-05
ni4-GI-5HT1b-MU-A4B2	Δ(50,55)	rh_S_orbital_med-olfact_thickness	-1.7929356257588396e-05
ni4-GI-5HT1b-MU-A4B2	Δ(50,55)	rh_S_orbital-H_Shaped_thickness	-1.2615973304367332e-05
ni4-GI-5HT1b-MU-A4B2	Δ(50,55)	rh_S_parieto_occipital_thickness	-1.33857967971082e-05
ni4-GI-5HT1b-MU-A4B2	Δ(50,55)	rh_S_pericallosal_thickness	3.920829514217263e-05
ni4-GI-5HT1b-MU-A4B2	Δ(50,55)	rh_S_postcentral_thickness	-1.636869031771196e-06
ni4-GI-5HT1b-MU-A4B2	Δ(50,55)	rh_S_precentral-inf-part_thickness	8.659745498441895e-06
ni4-GI-5HT1b-MU-A4B2	Δ(50,55)	rh_S_precentral-sup-part_thickness	1.9135223999012033e-06
ni4-GI-5HT1b-MU-A4B2	Δ(50,55)	rh_S_suborbital_thickness	-6.282101855421048e-06
ni4-GI-5HT1b-MU-A4B2	Δ(50,55)	rh_S_subparietal_thickness	-2.9289204430855975e-06
ni4-GI-5HT1b-MU-A4B2	Δ(50,55)	rh_S_temporal_inf_thickness	-1.3750738598402798e-05
ni4-GI-5HT1b-MU-A4B2	Δ(50,55)	rh_S_temporal_sup_thickness	-6.80877601814435e-07
ni4-GI-5HT1b-MU-A4B2	Δ(50,55)	rh_S_temporal_transverse_thickness	-3.358569032764665e-05
ce5-In6-Ex2	Δ(50,55)	lh_G&S_frontomargin_thickness	0.0006457758885169162
ce5-In6-Ex2	Δ(50,55)	lh_G&S_occipital_inf_thickness	-0.0003602060091257757
ce5-In6-Ex2	Δ(50,55)	lh_G&S_paracentral_thickness	0.00010997624032254086
ce5-In6-Ex2	Δ(50,55)	lh_G&S_subcentral_thickness	-0.0006277543576618909
ce5-In6-Ex2	Δ(50,55)	lh_G&S_transv_frontopol_thickness	-0.0002866915039798105
ce5-In6-Ex2	Δ(50,55)	lh_G&S_cingul-Ant_thickness	-9.663818001281587e-05
ce5-In6-Ex2	Δ(50,55)	lh_G&S_cingul-Mid-Ant_thickness	-0.00011554528168160935
ce5-In6-Ex2	Δ(50,55)	lh_G&S_cingul-Mid-Post_thickness	-0.0002738431126134977
ce5-In6-Ex2	Δ(50,55)	lh_G_cingul-Post-dorsal_thickness	0.00020259239139244593
ce5-In6-Ex2	Δ(50,55)	lh_G_cingul-Post-ventral_thickness	0.0003585243037042621
ce5-In6-Ex2	Δ(50,55)	lh_G_cuneus_thickness	0.0005971045442303884
ce5-In6-Ex2	Δ(50,55)	lh_G_front_inf-Opercular_thickness	3.3867050608759296e-05
ce5-In6-Ex2	Δ(50,55)	lh_G_front_inf-Orbital_thickness	0.0010442153816017522
ce5-In6-Ex2	Δ(50,55)	lh_G_front_inf-Triangul_thickness	0.00034988704258585683
ce5-In6-Ex2	Δ(50,55)	lh_G_front_middle_thickness	4.0825666137023556e-05
ce5-In6-Ex2	Δ(50,55)	lh_G_front_sup_thickness	0.0002934056176664354
ce5-In6-Ex2	Δ(50,55)	lh_G_Ins_lg&S_cent_ins_thickness	0.0004249567032642036
ce5-In6-Ex2	Δ(50,55)	lh_G_insular_short_thickness	-0.0015259456105748866
ce5-In6-Ex2	Δ(50,55)	lh_G_occipital_middle_thickness	0.00023985536860395788
ce5-In6-Ex2	Δ(50,55)	lh_G_occipital_sup_thickness	-0.00015669309955339532
ce5-In6-Ex2	Δ(50,55)	lh_G_oc-temp_lat-fusifor_thickness	-0.00019275768397829154
ce5-In6-Ex2	Δ(50,55)	lh_G_oc-temp_med-Lingual_thickness	3.110389449928995e-05
ce5-In6-Ex2	Δ(50,55)	lh_G_oc-temp_med-Parahip_thickness	0.0003790272470416906
ce5-In6-Ex2	Δ(50,55)	lh_G_orbital_thickness	0.00010833607626724046
ce5-In6-Ex2	Δ(50,55)	lh_G_pariet_inf-Angular_thickness	-4.217754270017821e-05
ce5-In6-Ex2	Δ(50,55)	lh_G_pariet_inf-Supramar_thickness	-7.297001846701123e-05
ce5-In6-Ex2	Δ(50,55)	lh_G_parietal_sup_thickness	-9.108795386949132e-05
ce5-In6-Ex2	Δ(50,55)	lh_G_postcentral_thickness	-4.206737091082616e-05
ce5-In6-Ex2	Δ(50,55)	lh_G_precentral_thickness	6.151644261222916e-05
ce5-In6-Ex2	Δ(50,55)	lh_G_precuneus_thickness	-0.00024674015712649894
ce5-In6-Ex2	Δ(50,55)	lh_G_rectus_thickness	0.0002098851215113027
ce5-In6-Ex2	Δ(50,55)	lh_G_subcallosal_thickness	-0.0004845860898107443
ce5-In6-Ex2	Δ(50,55)	lh_G_temp_sup-G_T_transv_thickness	0.00022120795850218145
ce5-In6-Ex2	Δ(50,55)	lh_G_temp_sup-Lateral_thickness	-0.00018537266030854444
ce5-In6-Ex2	Δ(50,55)	lh_G_temp_sup-Plan_polar_thickness	0.00019962289301356543
ce5-In6-Ex2	Δ(50,55)	lh_G_temp_sup-Plan_tempo_thickness	-0.00021664388943771866
ce5-In6-Ex2	Δ(50,55)	lh_G_temporal_inf_thickness	0.0001339830396627755
ce5-In6-Ex2	Δ(50,55)	lh_G_temporal_middle_thickness	-6.378542486275892e-05
ce5-In6-Ex2	Δ(50,55)	lh_Lat_Fis-ant-Horizont_thickness	0.0008789317583069341
ce5-In6-Ex2	Δ(50,55)	lh_Lat_Fis-ant-Vertical_thickness
ce5-In6-Ex2	Δ(50,55)	lh_Lat_Fis-post_thickness	0.0007608555806522827
ce5-In6-Ex2	Δ(50,55)	lh_Pole_occipital_thickness	0.00039437757462187787
ce5-In6-Ex2	Δ(50,55)	lh_Pole_temporal_thickness	-0.00014357804103383876
ce5-In6-Ex2	Δ(50,55)	lh_S_calcarine_thickness	-0.00019648919846301533
ce5-In6-Ex2	Δ(50,55)	lh_S_central_thickness	-0.00024791680491931777
ce5-In6-Ex2	Δ(50,55)	lh_S_cingul-Marginalis_thickness	0.0002412595888729276
ce5-In6-Ex2	Δ(50,55)	lh_S_circular_insula_ant_thickness	0.0011864336158319546
ce5-In6-Ex2	Δ(50,55)	lh_S_circular_insula_inf_thickness	0.0002358338473624974
ce5-In6-Ex2	Δ(50,55)	lh_S_circular_insula_sup_thickness	-0.000391231940503816
ce5-In6-Ex2	Δ(50,55)	lh_S_collat_transv_ant_thickness	0.00045946344488178876
ce5-In6-Ex2	Δ(50,55)	lh_S_collat_transv_post_thickness	-0.0004859057673049869
ce5-In6-Ex2	Δ(50,55)	lh_S_front_inf_thickness	-0.0002710036489494694
ce5-In6-Ex2	Δ(50,55)	lh_S_front_middle_thickness	0.0004981051431054411
ce5-In6-Ex2	Δ(50,55)	lh_S_front_sup_thickness	0.00045560888227105193
ce5-In6-Ex2	Δ(50,55)	lh_S_interm_prim-Jensen_thickness	-9.478126697308638e-05
ce5-In6-Ex2	Δ(50,55)	lh_S_intrapariet&P_trans_thickness	-0.0001509069287984324
ce5-In6-Ex2	Δ(50,55)	lh_S_oc_middle&Lunatus_thickness	-0.00044232911305723413
ce5-In6-Ex2	Δ(50,55)	lh_S_oc_sup&transversal_thickness	0.0005606431728907208
ce5-In6-Ex2	Δ(50,55)	lh_S_occipital_ant_thickness	-0.0011447745206858385
ce5-In6-Ex2	Δ(50,55)	lh_S_oc-temp_lat_thickness	0.0001253227369085513
ce5-In6-Ex2	Δ(50,55)	lh_S_oc-temp_med&Lingual_thickness	-0.00022189777917336947
ce5-In6-Ex2	Δ(50,55)	lh_S_orbital_lateral_thickness	0.00018539867538802744
ce5-In6-Ex2	Δ(50,55)	lh_S_orbital_med-olfact_thickness	-0.0002468469615545289
ce5-In6-Ex2	Δ(50,55)	lh_S_orbital-H_Shaped_thickness	-0.00027051521028349443
ce5-In6-Ex2	Δ(50,55)	lh_S_parieto_occipital_thickness	-0.00017835531176848066
ce5-In6-Ex2	Δ(50,55)	lh_S_pericallosal_thickness	-0.0007976310687465515
ce5-In6-Ex2	Δ(50,55)	lh_S_postcentral_thickness	-0.0007679148060332468
ce5-In6-Ex2	Δ(50,55)	lh_S_precentral-inf-part_thickness	0.000314225377940883
ce5-In6-Ex2	Δ(50,55)	lh_S_precentral-sup-part_thickness	0.0006650335490037875
ce5-In6-Ex2	Δ(50,55)	lh_S_suborbital_thickness	0.0009611121556037279
ce5-In6-Ex2	Δ(50,55)	lh_S_subparietal_thickness	0.00010304008446601273
ce5-In6-Ex2	Δ(50,55)	lh_S_temporal_inf_thickness	0.0005320549432397946
ce5-In6-Ex2	Δ(50,55)	lh_S_temporal_sup_thickness	8.838559508925117e-05
ce5-In6-Ex2	Δ(50,55)	lh_S_temporal_transverse_thickness	-0.00024623752879955
ce5-In6-Ex2	Δ(50,55)	rh_G&S_frontomargin_thickness	0.0007615557297237412
ce5-In6-Ex2	Δ(50,55)	rh_G&S_occipital_inf_thickness	-0.0004348330096334259
ce5-In6-Ex2	Δ(50,55)	rh_G&S_paracentral_thickness	9.269040019082089e-05
ce5-In6-Ex2	Δ(50,55)	rh_G&S_subcentral_thickness	-0.00040519231795188744
ce5-In6-Ex2	Δ(50,55)	rh_G&S_transv_frontopol_thickness	-0.00020514344857183514
ce5-In6-Ex2	Δ(50,55)	rh_G&S_cingul-Ant_thickness	0.00029275039922169264
ce5-In6-Ex2	Δ(50,55)	rh_G&S_cingul-Mid-Ant_thickness	-0.0005615266069781168
ce5-In6-Ex2	Δ(50,55)	rh_G&S_cingul-Mid-Post_thickness	5.30926697693522e-05
ce5-In6-Ex2	Δ(50,55)	rh_G_cingul-Post-dorsal_thickness	0.00035137201930423483
ce5-In6-Ex2	Δ(50,55)	rh_G_cingul-Post-ventral_thickness	0.0005885166941370775
ce5-In6-Ex2	Δ(50,55)	rh_G_cuneus_thickness	0.00048437245844321075
ce5-In6-Ex2	Δ(50,55)	rh_G_front_inf-Opercular_thickness	0.00010300888559374236
ce5-In6-Ex2	Δ(50,55)	rh_G_front_inf-Orbital_thickness	0.0003161376709054581
ce5-In6-Ex2	Δ(50,55)	rh_G_front_inf-Triangul_thickness	0.00044539677029647486
ce5-In6-Ex2	Δ(50,55)	rh_G_front_middle_thickness	1.663166806745251e-05
ce5-In6-Ex2	Δ(50,55)	rh_G_front_sup_thickness	3.682982704919513e-05
ce5-In6-Ex2	Δ(50,55)	rh_G_Ins_lg&S_cent_ins_thickness	0.0011424784136884279
ce5-In6-Ex2	Δ(50,55)	rh_G_insular_short_thickness	-0.0009349112153211906
ce5-In6-Ex2	Δ(50,55)	rh_G_occipital_middle_thickness	0.0003080134878238206
ce5-In6-Ex2	Δ(50,55)	rh_G_occipital_sup_thickness	-0.00011872587698232885
ce5-In6-Ex2	Δ(50,55)	rh_G_oc-temp_lat-fusifor_thickness	-3.866085930758108e-06
ce5-In6-Ex2	Δ(50,55)	rh_G_oc-temp_med-Lingual_thickness	6.182252822794793e-05
ce5-In6-Ex2	Δ(50,55)	rh_G_oc-temp_med-Parahip_thickness	0.00041273172759602635
ce5-In6-Ex2	Δ(50,55)	rh_G_orbital_thickness	0.00028544009913050814
ce5-In6-Ex2	Δ(50,55)	rh_G_pariet_inf-Angular_thickness	-0.0003486024618944653
ce5-In6-Ex2	Δ(50,55)	rh_G_pariet_inf-Supramar_thickness	0.00028870419611569473
ce5-In6-Ex2	Δ(50,55)	rh_G_parietal_sup_thickness	3.500441355607127e-05
ce5-In6-Ex2	Δ(50,55)	rh_G_postcentral_thickness	3.8602659569619835e-05
ce5-In6-Ex2	Δ(50,55)	rh_G_precentral_thickness	-5.156248231532462e-05
ce5-In6-Ex2	Δ(50,55)	rh_G_precuneus_thickness	0.0004504897884863978
ce5-In6-Ex2	Δ(50,55)	rh_G_rectus_thickness	1.3678012459256324e-05
ce5-In6-Ex2	Δ(50,55)	rh_G_subcallosal_thickness	0.0003743631307916665
ce5-In6-Ex2	Δ(50,55)	rh_G_temp_sup-G_T_transv_thickness	0.0006407818881097385
ce5-In6-Ex2	Δ(50,55)	rh_G_temp_sup-Lateral_thickness	-0.00028952443797893024
ce5-In6-Ex2	Δ(50,55)	rh_G_temp_sup-Plan_polar_thickness	-0.0007246572062646704
ce5-In6-Ex2	Δ(50,55)	rh_G_temp_sup-Plan_tempo_thickness	-0.00015882984689128375
ce5-In6-Ex2	Δ(50,55)	rh_G_temporal_inf_thickness	0.00021297895225903807
ce5-In6-Ex2	Δ(50,55)	rh_G_temporal_middle_thickness	-1.278781428179672e-05
ce5-In6-Ex2	Δ(50,55)	rh_Lat_Fis-ant-Horizont_thickness	0.0005739103274761976
ce5-In6-Ex2	Δ(50,55)	rh_Lat_Fis-ant-Vertical_thickness	-0.0008046816531672649
ce5-In6-Ex2	Δ(50,55)	rh_Lat_Fis-post_thickness	0.0009246865974180543
ce5-In6-Ex2	Δ(50,55)	rh_Pole_occipital_thickness	0.00046946312377956195
ce5-In6-Ex2	Δ(50,55)	rh_Pole_temporal_thickness	-0.0001481386023001242
ce5-In6-Ex2	Δ(50,55)	rh_S_calcarine_thickness	-0.00030899384581573736
ce5-In6-Ex2	Δ(50,55)	rh_S_central_thickness	8.099821767691695e-05
ce5-In6-Ex2	Δ(50,55)	rh_S_cingul-Marginalis_thickness	-0.0002749998796524548
ce5-In6-Ex2	Δ(50,55)	rh_S_circular_insula_ant_thickness	0.0009355226748439735
ce5-In6-Ex2	Δ(50,55)	rh_S_circular_insula_inf_thickness	0.00033955477609391195
ce5-In6-Ex2	Δ(50,55)	rh_S_circular_insula_sup_thickness	0.00024307952225082613
ce5-In6-Ex2	Δ(50,55)	rh_S_collat_transv_ant_thickness	0.00020944726030111029
ce5-In6-Ex2	Δ(50,55)	rh_S_collat_transv_post_thickness
ce5-In6-Ex2	Δ(50,55)	rh_S_front_inf_thickness	-0.0008283537320284409
ce5-In6-Ex2	Δ(50,55)	rh_S_front_middle_thickness	-0.0005224233335817856
ce5-In6-Ex2	Δ(50,55)	rh_S_front_sup_thickness	2.238770174219952e-05
ce5-In6-Ex2	Δ(50,55)	rh_S_interm_prim-Jensen_thickness	-0.0010093215991094171
ce5-In6-Ex2	Δ(50,55)	rh_S_intrapariet&P_trans_thickness	-0.0001845650457201562
ce5-In6-Ex2	Δ(50,55)	rh_S_oc_middle&Lunatus_thickness	-0.0007388985815015448
ce5-In6-Ex2	Δ(50,55)	rh_S_oc_sup&transversal_thickness	-3.9308682179087576e-05
ce5-In6-Ex2	Δ(50,55)	rh_S_occipital_ant_thickness	0.00023753357424004598
ce5-In6-Ex2	Δ(50,55)	rh_S_oc-temp_lat_thickness	-5.651850340994717e-05
ce5-In6-Ex2	Δ(50,55)	rh_S_oc-temp_med&Lingual_thickness	-0.0003607314493733484
ce5-In6-Ex2	Δ(50,55)	rh_S_orbital_lateral_thickness	0.00018964559403450692
ce5-In6-Ex2	Δ(50,55)	rh_S_orbital_med-olfact_thickness	0.0002985832316443303
ce5-In6-Ex2	Δ(50,55)	rh_S_orbital-H_Shaped_thickness	-0.00028717170086652467
ce5-In6-Ex2	Δ(50,55)	rh_S_parieto_occipital_thickness	-0.0003967244587998954
ce5-In6-Ex2	Δ(50,55)	rh_S_pericallosal_thickness	-0.000656109733907527
ce5-In6-Ex2	Δ(50,55)	rh_S_postcentral_thickness	-0.00039676212570457364
ce5-In6-Ex2	Δ(50,55)	rh_S_precentral-inf-part_thickness	0.0001651525890371125
ce5-In6-Ex2	Δ(50,55)	rh_S_precentral-sup-part_thickness	0.0005947575631219592
ce5-In6-Ex2	Δ(50,55)	rh_S_suborbital_thickness	0.0004910617344441922
ce5-In6-Ex2	Δ(50,55)	rh_S_subparietal_thickness	0.00012982999930280428
ce5-In6-Ex2	Δ(50,55)	rh_S_temporal_inf_thickness	0.0007241568300396612
ce5-In6-Ex2	Δ(50,55)	rh_S_temporal_sup_thickness	-0.0001348757954872208
ce5-In6-Ex2	Δ(50,55)	rh_S_temporal_transverse_thickness	-0.0006805486474257879
ni6-CBF-CMRglu	Δ(50,55)	lh_G&S_frontomargin_thickness	4.26501087389757e-05
ni6-CBF-CMRglu	Δ(50,55)	lh_G&S_occipital_inf_thickness	-0.00023376528108642446
ni6-CBF-CMRglu	Δ(50,55)	lh_G&S_paracentral_thickness	0.00035370146142181536
ni6-CBF-CMRglu	Δ(50,55)	lh_G&S_subcentral_thickness	-0.00024045848946861563
ni6-CBF-CMRglu	Δ(50,55)	lh_G&S_transv_frontopol_thickness	0.0001502564975158784
ni6-CBF-CMRglu	Δ(50,55)	lh_G&S_cingul-Ant_thickness	-9.054245493203116e-05
ni6-CBF-CMRglu	Δ(50,55)	lh_G&S_cingul-Mid-Ant_thickness	0.00020004482794376988
ni6-CBF-CMRglu	Δ(50,55)	lh_G&S_cingul-Mid-Post_thickness	-0.0003599321343126672
ni6-CBF-CMRglu	Δ(50,55)	lh_G_cingul-Post-dorsal_thickness	-0.00030541424201771614
ni6-CBF-CMRglu	Δ(50,55)	lh_G_cingul-Post-ventral_thickness	-0.0007233606765925061
ni6-CBF-CMRglu	Δ(50,55)	lh_G_cuneus_thickness	0.00011287463240887028
ni6-CBF-CMRglu	Δ(50,55)	lh_G_front_inf-Opercular_thickness	-4.136948296557235e-05
ni6-CBF-CMRglu	Δ(50,55)	lh_G_front_inf-Orbital_thickness	0.00018385599636193493
ni6-CBF-CMRglu	Δ(50,55)	lh_G_front_inf-Triangul_thickness	-2.8757700081811013e-05
ni6-CBF-CMRglu	Δ(50,55)	lh_G_front_middle_thickness	-3.991959144607465e-05
ni6-CBF-CMRglu	Δ(50,55)	lh_G_front_sup_thickness	4.435214559601712e-05
ni6-CBF-CMRglu	Δ(50,55)	lh_G_Ins_lg&S_cent_ins_thickness	0.0002210844493572197
ni6-CBF-CMRglu	Δ(50,55)	lh_G_insular_short_thickness	8.970059197089056e-05
ni6-CBF-CMRglu	Δ(50,55)	lh_G_occipital_middle_thickness	-0.00022389584600185537
ni6-CBF-CMRglu	Δ(50,55)	lh_G_occipital_sup_thickness	-0.00010675461773129377
ni6-CBF-CMRglu	Δ(50,55)	lh_G_oc-temp_lat-fusifor_thickness	-0.00014004832365347233
ni6-CBF-CMRglu	Δ(50,55)	lh_G_oc-temp_med-Lingual_thickness	0.0002741089806097578
ni6-CBF-CMRglu	Δ(50,55)	lh_G_oc-temp_med-Parahip_thickness	0.0002368189272578575
ni6-CBF-CMRglu	Δ(50,55)	lh_G_orbital_thickness	-0.00014808559465335266
ni6-CBF-CMRglu	Δ(50,55)	lh_G_pariet_inf-Angular_thickness	2.634011553119802e-05
ni6-CBF-CMRglu	Δ(50,55)	lh_G_pariet_inf-Supramar_thickness	0.00022631843837923275
ni6-CBF-CMRglu	Δ(50,55)	lh_G_parietal_sup_thickness	6.718113947256493e-05
ni6-CBF-CMRglu	Δ(50,55)	lh_G_postcentral_thickness	2.8317551604284744e-05
ni6-CBF-CMRglu	Δ(50,55)	lh_G_precentral_thickness	1.3098096008013621e-05
ni6-CBF-CMRglu	Δ(50,55)	lh_G_precuneus_thickness	-0.00028010952728467747
ni6-CBF-CMRglu	Δ(50,55)	lh_G_rectus_thickness	6.711770061728793e-05
ni6-CBF-CMRglu	Δ(50,55)	lh_G_subcallosal_thickness	-0.0001426494873602753
ni6-CBF-CMRglu	Δ(50,55)	lh_G_temp_sup-G_T_transv_thickness	0.0001825317626427351
ni6-CBF-CMRglu	Δ(50,55)	lh_G_temp_sup-Lateral_thickness	1.3735177692656558e-05
ni6-CBF-CMRglu	Δ(50,55)	lh_G_temp_sup-Plan_polar_thickness	0.00022634601614624763
ni6-CBF-CMRglu	Δ(50,55)	lh_G_temp_sup-Plan_tempo_thickness	0.00016665312184552077
ni6-CBF-CMRglu	Δ(50,55)	lh_G_temporal_inf_thickness	-0.00021388742397369757
ni6-CBF-CMRglu	Δ(50,55)	lh_G_temporal_middle_thickness	0.00019008330223165525
ni6-CBF-CMRglu	Δ(50,55)	lh_Lat_Fis-ant-Horizont_thickness	9.552379085275928e-05
ni6-CBF-CMRglu	Δ(50,55)	lh_Lat_Fis-ant-Vertical_thickness
ni6-CBF-CMRglu	Δ(50,55)	lh_Lat_Fis-post_thickness	0.00010979109320412728
ni6-CBF-CMRglu	Δ(50,55)	lh_Pole_occipital_thickness	-0.00010236002341350433
ni6-CBF-CMRglu	Δ(50,55)	lh_Pole_temporal_thickness	0.00022437545430819194
ni6-CBF-CMRglu	Δ(50,55)	lh_S_calcarine_thickness	1.076099255324257e-05
ni6-CBF-CMRglu	Δ(50,55)	lh_S_central_thickness	0.0003051597529508971
ni6-CBF-CMRglu	Δ(50,55)	lh_S_cingul-Marginalis_thickness	-0.0001523166042267125
ni6-CBF-CMRglu	Δ(50,55)	lh_S_circular_insula_ant_thickness	0.00022383956610710215
ni6-CBF-CMRglu	Δ(50,55)	lh_S_circular_insula_inf_thickness	0.00021488978541330753
ni6-CBF-CMRglu	Δ(50,55)	lh_S_circular_insula_sup_thickness	8.638890632611113e-06
ni6-CBF-CMRglu	Δ(50,55)	lh_S_collat_transv_ant_thickness	7.999557271410251e-05
ni6-CBF-CMRglu	Δ(50,55)	lh_S_collat_transv_post_thickness	-0.0001315478103925908
ni6-CBF-CMRglu	Δ(50,55)	lh_S_front_inf_thickness	7.064520138372245e-05
ni6-CBF-CMRglu	Δ(50,55)	lh_S_front_middle_thickness	-0.00024280957642983277
ni6-CBF-CMRglu	Δ(50,55)	lh_S_front_sup_thickness	-9.036096074296548e-07
ni6-CBF-CMRglu	Δ(50,55)	lh_S_interm_prim-Jensen_thickness	-0.00016215163477800026
ni6-CBF-CMRglu	Δ(50,55)	lh_S_intrapariet&P_trans_thickness	0.0003481261657120845
ni6-CBF-CMRglu	Δ(50,55)	lh_S_oc_middle&Lunatus_thickness	-0.0001663572521082065
ni6-CBF-CMRglu	Δ(50,55)	lh_S_oc_sup&transversal_thickness	-0.00016280315418190075
ni6-CBF-CMRglu	Δ(50,55)	lh_S_occipital_ant_thickness	-8.058083008520914e-05
ni6-CBF-CMRglu	Δ(50,55)	lh_S_oc-temp_lat_thickness	-0.00019664563896552596
ni6-CBF-CMRglu	Δ(50,55)	lh_S_oc-temp_med&Lingual_thickness	7.585128151693307e-05
ni6-CBF-CMRglu	Δ(50,55)	lh_S_orbital_lateral_thickness	0.00028531271750603486
ni6-CBF-CMRglu	Δ(50,55)	lh_S_orbital_med-olfact_thickness	-0.00023326924345748023
ni6-CBF-CMRglu	Δ(50,55)	lh_S_orbital-H_Shaped_thickness	-2.9011782642307526e-05
ni6-CBF-CMRglu	Δ(50,55)	lh_S_parieto_occipital_thickness	-5.5928451660918095e-05
ni6-CBF-CMRglu	Δ(50,55)	lh_S_pericallosal_thickness	-0.0006299226497542675
ni6-CBF-CMRglu	Δ(50,55)	lh_S_postcentral_thickness	-0.00015977391455924018
ni6-CBF-CMRglu	Δ(50,55)	lh_S_precentral-inf-part_thickness	-0.0002567328114187464
ni6-CBF-CMRglu	Δ(50,55)	lh_S_precentral-sup-part_thickness	-7.83766381785211e-05
ni6-CBF-CMRglu	Δ(50,55)	lh_S_suborbital_thickness	0.00019634600205551854
ni6-CBF-CMRglu	Δ(50,55)	lh_S_subparietal_thickness	4.176379231512345e-05
ni6-CBF-CMRglu	Δ(50,55)	lh_S_temporal_inf_thickness	0.00014714670757206465
ni6-CBF-CMRglu	Δ(50,55)	lh_S_temporal_sup_thickness	-9.786034634846723e-05
ni6-CBF-CMRglu	Δ(50,55)	lh_S_temporal_transverse_thickness	-0.0002826283696167149
ni6-CBF-CMRglu	Δ(50,55)	rh_G&S_frontomargin_thickness	-0.000172431655520602
ni6-CBF-CMRglu	Δ(50,55)	rh_G&S_occipital_inf_thickness	-0.0002596226283712623
ni6-CBF-CMRglu	Δ(50,55)	rh_G&S_paracentral_thickness	0.00039046820197919524
ni6-CBF-CMRglu	Δ(50,55)	rh_G&S_subcentral_thickness	-0.00019513475967129594
ni6-CBF-CMRglu	Δ(50,55)	rh_G&S_transv_frontopol_thickness	0.00024542317072395563
ni6-CBF-CMRglu	Δ(50,55)	rh_G&S_cingul-Ant_thickness	2.0187461460960225e-05
ni6-CBF-CMRglu	Δ(50,55)	rh_G&S_cingul-Mid-Ant_thickness	-7.436345165521326e-05
ni6-CBF-CMRglu	Δ(50,55)	rh_G&S_cingul-Mid-Post_thickness	-0.00020892970435464585
ni6-CBF-CMRglu	Δ(50,55)	rh_G_cingul-Post-dorsal_thickness	-0.00022175493912900742
ni6-CBF-CMRglu	Δ(50,55)	rh_G_cingul-Post-ventral_thickness	-0.0004557274590445916
ni6-CBF-CMRglu	Δ(50,55)	rh_G_cuneus_thickness	0.0002571491654909516
ni6-CBF-CMRglu	Δ(50,55)	rh_G_front_inf-Opercular_thickness	-2.0775652883249854e-05
ni6-CBF-CMRglu	Δ(50,55)	rh_G_front_inf-Orbital_thickness	6.737666566813526e-05
ni6-CBF-CMRglu	Δ(50,55)	rh_G_front_inf-Triangul_thickness	8.070388027707487e-05
ni6-CBF-CMRglu	Δ(50,55)	rh_G_front_middle_thickness	3.2905473636747617e-06
ni6-CBF-CMRglu	Δ(50,55)	rh_G_front_sup_thickness	-1.3270512167598385e-05
ni6-CBF-CMRglu	Δ(50,55)	rh_G_Ins_lg&S_cent_ins_thickness	0.0004592911663214988
ni6-CBF-CMRglu	Δ(50,55)	rh_G_insular_short_thickness	0.00021137583341901932
ni6-CBF-CMRglu	Δ(50,55)	rh_G_occipital_middle_thickness	-0.00028354341671719616
ni6-CBF-CMRglu	Δ(50,55)	rh_G_occipital_sup_thickness	-1.4127170385851325e-05
ni6-CBF-CMRglu	Δ(50,55)	rh_G_oc-temp_lat-fusifor_thickness	4.326742576462065e-05
ni6-CBF-CMRglu	Δ(50,55)	rh_G_oc-temp_med-Lingual_thickness	0.00014212320141950702
ni6-CBF-CMRglu	Δ(50,55)	rh_G_oc-temp_med-Parahip_thickness	0.000236651802631395
ni6-CBF-CMRglu	Δ(50,55)	rh_G_orbital_thickness	-7.957848621583524e-05
ni6-CBF-CMRglu	Δ(50,55)	rh_G_pariet_inf-Angular_thickness	7.013795479130468e-05
ni6-CBF-CMRglu	Δ(50,55)	rh_G_pariet_inf-Supramar_thickness	0.00045185547835230495
ni6-CBF-CMRglu	Δ(50,55)	rh_G_parietal_sup_thickness	0.00011591776511130081
ni6-CBF-CMRglu	Δ(50,55)	rh_G_postcentral_thickness	0.00022035134008485668
ni6-CBF-CMRglu	Δ(50,55)	rh_G_precentral_thickness	-0.00010362036654430404
ni6-CBF-CMRglu	Δ(50,55)	rh_G_precuneus_thickness	0.00022502953198689796
ni6-CBF-CMRglu	Δ(50,55)	rh_G_rectus_thickness	0.00016557938318173494
ni6-CBF-CMRglu	Δ(50,55)	rh_G_subcallosal_thickness	-0.00013096579299472309
ni6-CBF-CMRglu	Δ(50,55)	rh_G_temp_sup-G_T_transv_thickness	0.00014477413563678682
ni6-CBF-CMRglu	Δ(50,55)	rh_G_temp_sup-Lateral_thickness	9.578112003801736e-06
ni6-CBF-CMRglu	Δ(50,55)	rh_G_temp_sup-Plan_polar_thickness	-0.0001594622616945987
ni6-CBF-CMRglu	Δ(50,55)	rh_G_temp_sup-Plan_tempo_thickness	0.00027046961347660173
ni6-CBF-CMRglu	Δ(50,55)	rh_G_temporal_inf_thickness	-0.00029434329375346065
ni6-CBF-CMRglu	Δ(50,55)	rh_G_temporal_middle_thickness	0.00024076224959271135
ni6-CBF-CMRglu	Δ(50,55)	rh_Lat_Fis-ant-Horizont_thickness	0.00011044797201904474
ni6-CBF-CMRglu	Δ(50,55)	rh_Lat_Fis-ant-Vertical_thickness	-0.00013665010947561985
ni6-CBF-CMRglu	Δ(50,55)	rh_Lat_Fis-post_thickness	0.0003142468266811834
ni6-CBF-CMRglu	Δ(50,55)	rh_Pole_occipital_thickness	-9.617643978062675e-05
ni6-CBF-CMRglu	Δ(50,55)	rh_Pole_temporal_thickness	0.00020485066438555646
ni6-CBF-CMRglu	Δ(50,55)	rh_S_calcarine_thickness	9.21216498400712e-06
ni6-CBF-CMRglu	Δ(50,55)	rh_S_central_thickness	0.0003170922546207825
ni6-CBF-CMRglu	Δ(50,55)	rh_S_cingul-Marginalis_thickness	5.7691688815576965e-05
ni6-CBF-CMRglu	Δ(50,55)	rh_S_circular_insula_ant_thickness	0.00010338668267288569
ni6-CBF-CMRglu	Δ(50,55)	rh_S_circular_insula_inf_thickness	0.00022780913803388363
ni6-CBF-CMRglu	Δ(50,55)	rh_S_circular_insula_sup_thickness	-9.957293515502896e-05
ni6-CBF-CMRglu	Δ(50,55)	rh_S_collat_transv_ant_thickness	-0.00021963604233741704
ni6-CBF-CMRglu	Δ(50,55)	rh_S_collat_transv_post_thickness
ni6-CBF-CMRglu	Δ(50,55)	rh_S_front_inf_thickness	4.984041327305705e-05
ni6-CBF-CMRglu	Δ(50,55)	rh_S_front_middle_thickness	7.442580706624839e-05
ni6-CBF-CMRglu	Δ(50,55)	rh_S_front_sup_thickness	-2.32983353417272e-05
ni6-CBF-CMRglu	Δ(50,55)	rh_S_interm_prim-Jensen_thickness	4.213856211463928e-05
ni6-CBF-CMRglu	Δ(50,55)	rh_S_intrapariet&P_trans_thickness	0.00015885705805764906
ni6-CBF-CMRglu	Δ(50,55)	rh_S_oc_middle&Lunatus_thickness	-7.886997948736976e-05
ni6-CBF-CMRglu	Δ(50,55)	rh_S_oc_sup&transversal_thickness	0.00010555178383875883
ni6-CBF-CMRglu	Δ(50,55)	rh_S_occipital_ant_thickness	0.0002570323640006837
ni6-CBF-CMRglu	Δ(50,55)	rh_S_oc-temp_lat_thickness	-0.00023588241753993034
ni6-CBF-CMRglu	Δ(50,55)	rh_S_oc-temp_med&Lingual_thickness	0.00014029838999884492
ni6-CBF-CMRglu	Δ(50,55)	rh_S_orbital_lateral_thickness	-7.977305225725755e-05
ni6-CBF-CMRglu	Δ(50,55)	rh_S_orbital_med-olfact_thickness	0.00021482685327304466
ni6-CBF-CMRglu	Δ(50,55)	rh_S_orbital-H_Shaped_thickness	2.9304680905456112e-05
ni6-CBF-CMRglu	Δ(50,55)	rh_S_parieto_occipital_thickness	-0.00023712880121090412
ni6-CBF-CMRglu	Δ(50,55)	rh_S_pericallosal_thickness	-0.0007920019785778855
ni6-CBF-CMRglu	Δ(50,55)	rh_S_postcentral_thickness	-1.0899595615712111e-05
ni6-CBF-CMRglu	Δ(50,55)	rh_S_precentral-inf-part_thickness	-0.0002483168216474872
ni6-CBF-CMRglu	Δ(50,55)	rh_S_precentral-sup-part_thickness	-8.200495798894262e-05
ni6-CBF-CMRglu	Δ(50,55)	rh_S_suborbital_thickness	0.0002494313574737351
ni6-CBF-CMRglu	Δ(50,55)	rh_S_subparietal_thickness	0.00010476710245238378
ni6-CBF-CMRglu	Δ(50,55)	rh_S_temporal_inf_thickness	-7.698784435807536e-06
ni6-CBF-CMRglu	Δ(50,55)	rh_S_temporal_sup_thickness	0.00022201515008434414
ni6-CBF-CMRglu	Δ(50,55)	rh_S_temporal_transverse_thickness	-0.00024016644758083003
ni3-FDOPA-DAT-D1-NMDA	Δ(50,55)	lh_G&S_frontomargin_thickness	0.00016465774213174226
ni3-FDOPA-DAT-D1-NMDA	Δ(50,55)	lh_G&S_occipital_inf_thickness	-2.9869690732813037e-05
ni3-FDOPA-DAT-D1-NMDA	Δ(50,55)	lh_G&S_paracentral_thickness	0.00025797457891112326
ni3-FDOPA-DAT-D1-NMDA	Δ(50,55)	lh_G&S_subcentral_thickness	-4.427480404538449e-05
ni3-FDOPA-DAT-D1-NMDA	Δ(50,55)	lh_G&S_transv_frontopol_thickness	-0.00013848894831410604
ni3-FDOPA-DAT-D1-NMDA	Δ(50,55)	lh_G&S_cingul-Ant_thickness	-8.31458839774344e-05
ni3-FDOPA-DAT-D1-NMDA	Δ(50,55)	lh_G&S_cingul-Mid-Ant_thickness	9.996621889211965e-06
ni3-FDOPA-DAT-D1-NMDA	Δ(50,55)	lh_G&S_cingul-Mid-Post_thickness	-4.575549404557157e-05
ni3-FDOPA-DAT-D1-NMDA	Δ(50,55)	lh_G_cingul-Post-dorsal_thickness	6.515114806853253e-05
ni3-FDOPA-DAT-D1-NMDA	Δ(50,55)	lh_G_cingul-Post-ventral_thickness	-0.0001289861095630524
ni3-FDOPA-DAT-D1-NMDA	Δ(50,55)	lh_G_cuneus_thickness	1.3177082014546697e-05
ni3-FDOPA-DAT-D1-NMDA	Δ(50,55)	lh_G_front_inf-Opercular_thickness	4.283299841580362e-05
ni3-FDOPA-DAT-D1-NMDA	Δ(50,55)	lh_G_front_inf-Orbital_thickness	0.00012860754537825578
ni3-FDOPA-DAT-D1-NMDA	Δ(50,55)	lh_G_front_inf-Triangul_thickness	4.62382492249884e-06
ni3-FDOPA-DAT-D1-NMDA	Δ(50,55)	lh_G_front_middle_thickness	-7.00980343246449e-05
ni3-FDOPA-DAT-D1-NMDA	Δ(50,55)	lh_G_front_sup_thickness	-7.309187258015392e-05
ni3-FDOPA-DAT-D1-NMDA	Δ(50,55)	lh_G_Ins_lg&S_cent_ins_thickness	-4.402693445236701e-05
ni3-FDOPA-DAT-D1-NMDA	Δ(50,55)	lh_G_insular_short_thickness	-0.00026117068054856696
ni3-FDOPA-DAT-D1-NMDA	Δ(50,55)	lh_G_occipital_middle_thickness	0.00012297186332842127
ni3-FDOPA-DAT-D1-NMDA	Δ(50,55)	lh_G_occipital_sup_thickness	7.776340372741934e-05
ni3-FDOPA-DAT-D1-NMDA	Δ(50,55)	lh_G_oc-temp_lat-fusifor_thickness	-0.00010159859319994712
ni3-FDOPA-DAT-D1-NMDA	Δ(50,55)	lh_G_oc-temp_med-Lingual_thickness	-7.159513199152517e-05
ni3-FDOPA-DAT-D1-NMDA	Δ(50,55)	lh_G_oc-temp_med-Parahip_thickness	0.00015636082348918995
ni3-FDOPA-DAT-D1-NMDA	Δ(50,55)	lh_G_orbital_thickness	5.151259538067367e-06
ni3-FDOPA-DAT-D1-NMDA	Δ(50,55)	lh_G_pariet_inf-Angular_thickness	-9.359752565043459e-05
ni3-FDOPA-DAT-D1-NMDA	Δ(50,55)	lh_G_pariet_inf-Supramar_thickness	-2.3029956926227425e-05
ni3-FDOPA-DAT-D1-NMDA	Δ(50,55)	lh_G_parietal_sup_thickness	0.00010892774647370141
ni3-FDOPA-DAT-D1-NMDA	Δ(50,55)	lh_G_postcentral_thickness	0.00021473878419743346
ni3-FDOPA-DAT-D1-NMDA	Δ(50,55)	lh_G_precentral_thickness	-0.00018976401443129322
ni3-FDOPA-DAT-D1-NMDA	Δ(50,55)	lh_G_precuneus_thickness	6.049096466141657e-06
ni3-FDOPA-DAT-D1-NMDA	Δ(50,55)	lh_G_rectus_thickness	5.6872926601058815e-05
ni3-FDOPA-DAT-D1-NMDA	Δ(50,55)	lh_G_subcallosal_thickness	0.00017901265592232176
ni3-FDOPA-DAT-D1-NMDA	Δ(50,55)	lh_G_temp_sup-G_T_transv_thickness	-3.547951753080786e-05
ni3-FDOPA-DAT-D1-NMDA	Δ(50,55)	lh_G_temp_sup-Lateral_thickness	-4.173473271672657e-05
ni3-FDOPA-DAT-D1-NMDA	Δ(50,55)	lh_G_temp_sup-Plan_polar_thickness	6.50656705914938e-05
ni3-FDOPA-DAT-D1-NMDA	Δ(50,55)	lh_G_temp_sup-Plan_tempo_thickness	1.8735952379377377e-05
ni3-FDOPA-DAT-D1-NMDA	Δ(50,55)	lh_G_temporal_inf_thickness	-5.0976502612676625e-05
ni3-FDOPA-DAT-D1-NMDA	Δ(50,55)	lh_G_temporal_middle_thickness	4.963690608996221e-05
ni3-FDOPA-DAT-D1-NMDA	Δ(50,55)	lh_Lat_Fis-ant-Horizont_thickness	0.00011630515307252485
ni3-FDOPA-DAT-D1-NMDA	Δ(50,55)	lh_Lat_Fis-ant-Vertical_thickness
ni3-FDOPA-DAT-D1-NMDA	Δ(50,55)	lh_Lat_Fis-post_thickness	0.00013271663191784678
ni3-FDOPA-DAT-D1-NMDA	Δ(50,55)	lh_Pole_occipital_thickness	0.00013524833437808612
ni3-FDOPA-DAT-D1-NMDA	Δ(50,55)	lh_Pole_temporal_thickness	-3.155917256796037e-06
ni3-FDOPA-DAT-D1-NMDA	Δ(50,55)	lh_S_calcarine_thickness	2.4365450791286394e-05
ni3-FDOPA-DAT-D1-NMDA	Δ(50,55)	lh_S_central_thickness	0.0001097950056802785
ni3-FDOPA-DAT-D1-NMDA	Δ(50,55)	lh_S_cingul-Marginalis_thickness	3.549825279864499e-05
ni3-FDOPA-DAT-D1-NMDA	Δ(50,55)	lh_S_circular_insula_ant_thickness	0.00031349813276777827
ni3-FDOPA-DAT-D1-NMDA	Δ(50,55)	lh_S_circular_insula_inf_thickness	0.00013737451749980777
ni3-FDOPA-DAT-D1-NMDA	Δ(50,55)	lh_S_circular_insula_sup_thickness	0.00010738601597241708
ni3-FDOPA-DAT-D1-NMDA	Δ(50,55)	lh_S_collat_transv_ant_thickness	-1.82841172737154e-05
ni3-FDOPA-DAT-D1-NMDA	Δ(50,55)	lh_S_collat_transv_post_thickness	-0.00022712381894897903
ni3-FDOPA-DAT-D1-NMDA	Δ(50,55)	lh_S_front_inf_thickness	-0.00019531972846350502
ni3-FDOPA-DAT-D1-NMDA	Δ(50,55)	lh_S_front_middle_thickness	6.106493026216721e-06
ni3-FDOPA-DAT-D1-NMDA	Δ(50,55)	lh_S_front_sup_thickness	4.554544741638446e-05
ni3-FDOPA-DAT-D1-NMDA	Δ(50,55)	lh_S_interm_prim-Jensen_thickness	-2.1821930553212604e-05
ni3-FDOPA-DAT-D1-NMDA	Δ(50,55)	lh_S_intrapariet&P_trans_thickness	3.487740080031568e-05
ni3-FDOPA-DAT-D1-NMDA	Δ(50,55)	lh_S_oc_middle&Lunatus_thickness	-0.0001298007941709315
ni3-FDOPA-DAT-D1-NMDA	Δ(50,55)	lh_S_oc_sup&transversal_thickness	-0.00014530636326086062
ni3-FDOPA-DAT-D1-NMDA	Δ(50,55)	lh_S_occipital_ant_thickness	-5.6873683717122234e-05
ni3-FDOPA-DAT-D1-NMDA	Δ(50,55)	lh_S_oc-temp_lat_thickness	-8.568841962188455e-05
ni3-FDOPA-DAT-D1-NMDA	Δ(50,55)	lh_S_oc-temp_med&Lingual_thickness	3.0739171083853795e-05
ni3-FDOPA-DAT-D1-NMDA	Δ(50,55)	lh_S_orbital_lateral_thickness	0.00011394856786358602
ni3-FDOPA-DAT-D1-NMDA	Δ(50,55)	lh_S_orbital_med-olfact_thickness	-0.00015162072423306056
ni3-FDOPA-DAT-D1-NMDA	Δ(50,55)	lh_S_orbital-H_Shaped_thickness	-6.335122926071123e-05
ni3-FDOPA-DAT-D1-NMDA	Δ(50,55)	lh_S_parieto_occipital_thickness	1.1070803738733731e-05
ni3-FDOPA-DAT-D1-NMDA	Δ(50,55)	lh_S_pericallosal_thickness	-8.589699464471925e-05
ni3-FDOPA-DAT-D1-NMDA	Δ(50,55)	lh_S_postcentral_thickness	-0.00014173589861307158
ni3-FDOPA-DAT-D1-NMDA	Δ(50,55)	lh_S_precentral-inf-part_thickness	2.2440231189358763e-05
ni3-FDOPA-DAT-D1-NMDA	Δ(50,55)	lh_S_precentral-sup-part_thickness	1.0610588810053972e-05
ni3-FDOPA-DAT-D1-NMDA	Δ(50,55)	lh_S_suborbital_thickness	3.158779996828695e-05
ni3-FDOPA-DAT-D1-NMDA	Δ(50,55)	lh_S_subparietal_thickness	-4.867950887738493e-05
ni3-FDOPA-DAT-D1-NMDA	Δ(50,55)	lh_S_temporal_inf_thickness	4.634986818613041e-05
ni3-FDOPA-DAT-D1-NMDA	Δ(50,55)	lh_S_temporal_sup_thickness	-0.00010321341129324903
ni3-FDOPA-DAT-D1-NMDA	Δ(50,55)	lh_S_temporal_transverse_thickness	-1.098942719122021e-05
ni3-FDOPA-DAT-D1-NMDA	Δ(50,55)	rh_G&S_frontomargin_thickness	0.00017883920852774376
ni3-FDOPA-DAT-D1-NMDA	Δ(50,55)	rh_G&S_occipital_inf_thickness	-5.898205925570707e-05
ni3-FDOPA-DAT-D1-NMDA	Δ(50,55)	rh_G&S_paracentral_thickness	0.00027210804960617514
ni3-FDOPA-DAT-D1-NMDA	Δ(50,55)	rh_G&S_subcentral_thickness	-1.3020479131459206e-05
ni3-FDOPA-DAT-D1-NMDA	Δ(50,55)	rh_G&S_transv_frontopol_thickness	-0.00010695318276106227
ni3-FDOPA-DAT-D1-NMDA	Δ(50,55)	rh_G&S_cingul-Ant_thickness	-7.477738593535815e-06
ni3-FDOPA-DAT-D1-NMDA	Δ(50,55)	rh_G&S_cingul-Mid-Ant_thickness	-9.303964048083726e-05
ni3-FDOPA-DAT-D1-NMDA	Δ(50,55)	rh_G&S_cingul-Mid-Post_thickness	2.2654107569786835e-05
ni3-FDOPA-DAT-D1-NMDA	Δ(50,55)	rh_G_cingul-Post-dorsal_thickness	7.892195396640156e-05
ni3-FDOPA-DAT-D1-NMDA	Δ(50,55)	rh_G_cingul-Post-ventral_thickness	-5.827107271890418e-05
ni3-FDOPA-DAT-D1-NMDA	Δ(50,55)	rh_G_cuneus_thickness	-8.48559760808533e-06
ni3-FDOPA-DAT-D1-NMDA	Δ(50,55)	rh_G_front_inf-Opercular_thickness	-1.8534567903976187e-05
ni3-FDOPA-DAT-D1-NMDA	Δ(50,55)	rh_G_front_inf-Orbital_thickness	-1.340391620409647e-05
ni3-FDOPA-DAT-D1-NMDA	Δ(50,55)	rh_G_front_inf-Triangul_thickness	7.979769068544931e-06
ni3-FDOPA-DAT-D1-NMDA	Δ(50,55)	rh_G_front_middle_thickness	-8.425299598961884e-05
ni3-FDOPA-DAT-D1-NMDA	Δ(50,55)	rh_G_front_sup_thickness	-0.00011010303880238
ni3-FDOPA-DAT-D1-NMDA	Δ(50,55)	rh_G_Ins_lg&S_cent_ins_thickness	3.579372534598911e-05
ni3-FDOPA-DAT-D1-NMDA	Δ(50,55)	rh_G_insular_short_thickness	-0.00018486991481673695
ni3-FDOPA-DAT-D1-NMDA	Δ(50,55)	rh_G_occipital_middle_thickness	7.744826474369824e-05
ni3-FDOPA-DAT-D1-NMDA	Δ(50,55)	rh_G_occipital_sup_thickness	-0.00011481247383829038
ni3-FDOPA-DAT-D1-NMDA	Δ(50,55)	rh_G_oc-temp_lat-fusifor_thickness	6.965794800126764e-05
ni3-FDOPA-DAT-D1-NMDA	Δ(50,55)	rh_G_oc-temp_med-Lingual_thickness	-6.495997835655708e-05
ni3-FDOPA-DAT-D1-NMDA	Δ(50,55)	rh_G_oc-temp_med-Parahip_thickness	0.0001394613868942675
ni3-FDOPA-DAT-D1-NMDA	Δ(50,55)	rh_G_orbital_thickness	4.369447486237852e-05
ni3-FDOPA-DAT-D1-NMDA	Δ(50,55)	rh_G_pariet_inf-Angular_thickness	-8.356531151783829e-05
ni3-FDOPA-DAT-D1-NMDA	Δ(50,55)	rh_G_pariet_inf-Supramar_thickness	2.3990348041669912e-05
ni3-FDOPA-DAT-D1-NMDA	Δ(50,55)	rh_G_parietal_sup_thickness	0.00014748068862403124
ni3-FDOPA-DAT-D1-NMDA	Δ(50,55)	rh_G_postcentral_thickness	0.00025306970321605816
ni3-FDOPA-DAT-D1-NMDA	Δ(50,55)	rh_G_precentral_thickness	-0.00022778650262597622
ni3-FDOPA-DAT-D1-NMDA	Δ(50,55)	rh_G_precuneus_thickness	3.009287246038498e-05
ni3-FDOPA-DAT-D1-NMDA	Δ(50,55)	rh_G_rectus_thickness	4.607867514712935e-05
ni3-FDOPA-DAT-D1-NMDA	Δ(50,55)	rh_G_subcallosal_thickness	-0.00017596323165868562
ni3-FDOPA-DAT-D1-NMDA	Δ(50,55)	rh_G_temp_sup-G_T_transv_thickness	-5.687560963576685e-06
ni3-FDOPA-DAT-D1-NMDA	Δ(50,55)	rh_G_temp_sup-Lateral_thickness	-4.341761278925382e-05
ni3-FDOPA-DAT-D1-NMDA	Δ(50,55)	rh_G_temp_sup-Plan_polar_thickness	-4.972947115022136e-05
ni3-FDOPA-DAT-D1-NMDA	Δ(50,55)	rh_G_temp_sup-Plan_tempo_thickness	2.9017716706550983e-05
ni3-FDOPA-DAT-D1-NMDA	Δ(50,55)	rh_G_temporal_inf_thickness	-3.256059860029005e-05
ni3-FDOPA-DAT-D1-NMDA	Δ(50,55)	rh_G_temporal_middle_thickness	3.16742150624728e-05
ni3-FDOPA-DAT-D1-NMDA	Δ(50,55)	rh_Lat_Fis-ant-Horizont_thickness	6.411049014963532e-05
ni3-FDOPA-DAT-D1-NMDA	Δ(50,55)	rh_Lat_Fis-ant-Vertical_thickness	-0.00019317574699071263
ni3-FDOPA-DAT-D1-NMDA	Δ(50,55)	rh_Lat_Fis-post_thickness	0.00016758649379098808
ni3-FDOPA-DAT-D1-NMDA	Δ(50,55)	rh_Pole_occipital_thickness	9.387013853687492e-05
ni3-FDOPA-DAT-D1-NMDA	Δ(50,55)	rh_Pole_temporal_thickness	-7.440442210836576e-06
ni3-FDOPA-DAT-D1-NMDA	Δ(50,55)	rh_S_calcarine_thickness	2.3951022484268707e-05
ni3-FDOPA-DAT-D1-NMDA	Δ(50,55)	rh_S_central_thickness	0.00013261940784341404
ni3-FDOPA-DAT-D1-NMDA	Δ(50,55)	rh_S_cingul-Marginalis_thickness	-5.607503104120091e-05
ni3-FDOPA-DAT-D1-NMDA	Δ(50,55)	rh_S_circular_insula_ant_thickness	0.0002612113395929726
ni3-FDOPA-DAT-D1-NMDA	Δ(50,55)	rh_S_circular_insula_inf_thickness	0.00018192112027741025
ni3-FDOPA-DAT-D1-NMDA	Δ(50,55)	rh_S_circular_insula_sup_thickness	4.019920427767842e-05
ni3-FDOPA-DAT-D1-NMDA	Δ(50,55)	rh_S_collat_transv_ant_thickness	-8.843413919523181e-05
ni3-FDOPA-DAT-D1-NMDA	Δ(50,55)	rh_S_collat_transv_post_thickness
ni3-FDOPA-DAT-D1-NMDA	Δ(50,55)	rh_S_front_inf_thickness	-0.00012414901160329346
ni3-FDOPA-DAT-D1-NMDA	Δ(50,55)	rh_S_front_middle_thickness	-4.9743175187811836e-05
ni3-FDOPA-DAT-D1-NMDA	Δ(50,55)	rh_S_front_sup_thickness	1.427281787000096e-05
ni3-FDOPA-DAT-D1-NMDA	Δ(50,55)	rh_S_interm_prim-Jensen_thickness	-5.2837836906140766e-05
ni3-FDOPA-DAT-D1-NMDA	Δ(50,55)	rh_S_intrapariet&P_trans_thickness	2.219801909056872e-05
ni3-FDOPA-DAT-D1-NMDA	Δ(50,55)	rh_S_oc_middle&Lunatus_thickness	-8.437863513242275e-05
ni3-FDOPA-DAT-D1-NMDA	Δ(50,55)	rh_S_oc_sup&transversal_thickness	1.211807751038763e-05
ni3-FDOPA-DAT-D1-NMDA	Δ(50,55)	rh_S_occipital_ant_thickness	0.00012380584437214973
ni3-FDOPA-DAT-D1-NMDA	Δ(50,55)	rh_S_oc-temp_lat_thickness	-0.00010354478884733957
ni3-FDOPA-DAT-D1-NMDA	Δ(50,55)	rh_S_oc-temp_med&Lingual_thickness	3.083645085472748e-05
ni3-FDOPA-DAT-D1-NMDA	Δ(50,55)	rh_S_orbital_lateral_thickness	5.9240115724577824e-05
ni3-FDOPA-DAT-D1-NMDA	Δ(50,55)	rh_S_orbital_med-olfact_thickness	-5.9587712326846214e-05
ni3-FDOPA-DAT-D1-NMDA	Δ(50,55)	rh_S_orbital-H_Shaped_thickness	-3.590987954516997e-05
ni3-FDOPA-DAT-D1-NMDA	Δ(50,55)	rh_S_parieto_occipital_thickness	-1.4404897877071717e-05
ni3-FDOPA-DAT-D1-NMDA	Δ(50,55)	rh_S_pericallosal_thickness	1.979258492216477e-05
ni3-FDOPA-DAT-D1-NMDA	Δ(50,55)	rh_S_postcentral_thickness	-9.23297995982595e-05
ni3-FDOPA-DAT-D1-NMDA	Δ(50,55)	rh_S_precentral-inf-part_thickness	2.365170512016665e-06
ni3-FDOPA-DAT-D1-NMDA	Δ(50,55)	rh_S_precentral-sup-part_thickness	3.81660568225025e-06
ni3-FDOPA-DAT-D1-NMDA	Δ(50,55)	rh_S_suborbital_thickness	5.915412412850832e-05
ni3-FDOPA-DAT-D1-NMDA	Δ(50,55)	rh_S_subparietal_thickness	-4.480829177264806e-05
ni3-FDOPA-DAT-D1-NMDA	Δ(50,55)	rh_S_temporal_inf_thickness	4.315992105802333e-05
ni3-FDOPA-DAT-D1-NMDA	Δ(50,55)	rh_S_temporal_sup_thickness	0.00011061036176026381
ni3-FDOPA-DAT-D1-NMDA	Δ(50,55)	rh_S_temporal_transverse_thickness	-6.474031780450556e-05
ni5-VAChT-NET	Δ(50,55)	lh_G&S_frontomargin_thickness	0.0002465981350137287
ni5-VAChT-NET	Δ(50,55)	lh_G&S_occipital_inf_thickness	0.0002964860136782585
ni5-VAChT-NET	Δ(50,55)	lh_G&S_paracentral_thickness	0.0010090956810927965
ni5-VAChT-NET	Δ(50,55)	lh_G&S_subcentral_thickness	-0.00104228707767467
ni5-VAChT-NET	Δ(50,55)	lh_G&S_transv_frontopol_thickness	-0.000890796616616292
ni5-VAChT-NET	Δ(50,55)	lh_G&S_cingul-Ant_thickness	-0.00018301369938049546
ni5-VAChT-NET	Δ(50,55)	lh_G&S_cingul-Mid-Ant_thickness	0.0020232672702764727
ni5-VAChT-NET	Δ(50,55)	lh_G&S_cingul-Mid-Post_thickness	-0.0020606437439295404
ni5-VAChT-NET	Δ(50,55)	lh_G_cingul-Post-dorsal_thickness	-0.0007005984331581866
ni5-VAChT-NET	Δ(50,55)	lh_G_cingul-Post-ventral_thickness	-0.0032841905622883177
ni5-VAChT-NET	Δ(50,55)	lh_G_cuneus_thickness	-0.0003761227794714323
ni5-VAChT-NET	Δ(50,55)	lh_G_front_inf-Opercular_thickness	-9.681749086638304e-05
ni5-VAChT-NET	Δ(50,55)	lh_G_front_inf-Orbital_thickness	0.0011268100220575847
ni5-VAChT-NET	Δ(50,55)	lh_G_front_inf-Triangul_thickness	-0.0006116111534029056
ni5-VAChT-NET	Δ(50,55)	lh_G_front_middle_thickness	-0.0004873917859233093
ni5-VAChT-NET	Δ(50,55)	lh_G_front_sup_thickness	0.00016778025094969524
ni5-VAChT-NET	Δ(50,55)	lh_G_Ins_lg&S_cent_ins_thickness	-0.0012523433087875298
ni5-VAChT-NET	Δ(50,55)	lh_G_insular_short_thickness	0.0014081510133894058
ni5-VAChT-NET	Δ(50,55)	lh_G_occipital_middle_thickness	-0.0006531596072790252
ni5-VAChT-NET	Δ(50,55)	lh_G_occipital_sup_thickness	5.487804807807403e-06
ni5-VAChT-NET	Δ(50,55)	lh_G_oc-temp_lat-fusifor_thickness	0.0006578887865027628
ni5-VAChT-NET	Δ(50,55)	lh_G_oc-temp_med-Lingual_thickness	0.0019098862041127028
ni5-VAChT-NET	Δ(50,55)	lh_G_oc-temp_med-Parahip_thickness	0.00028723702527451737
ni5-VAChT-NET	Δ(50,55)	lh_G_orbital_thickness	0.0004936454265237322
ni5-VAChT-NET	Δ(50,55)	lh_G_pariet_inf-Angular_thickness	-0.00033860487693559115
ni5-VAChT-NET	Δ(50,55)	lh_G_pariet_inf-Supramar_thickness	0.0005555663113252073
ni5-VAChT-NET	Δ(50,55)	lh_G_parietal_sup_thickness	0.0002579261085130487
ni5-VAChT-NET	Δ(50,55)	lh_G_postcentral_thickness	-0.0010882834554540345
ni5-VAChT-NET	Δ(50,55)	lh_G_precentral_thickness	0.001000618649168044
ni5-VAChT-NET	Δ(50,55)	lh_G_precuneus_thickness	-0.0004281277507249331
ni5-VAChT-NET	Δ(50,55)	lh_G_rectus_thickness	0.0009587680313797083
ni5-VAChT-NET	Δ(50,55)	lh_G_subcallosal_thickness	-0.00023445783662594429
ni5-VAChT-NET	Δ(50,55)	lh_G_temp_sup-G_T_transv_thickness	-0.0018094931155173324
ni5-VAChT-NET	Δ(50,55)	lh_G_temp_sup-Lateral_thickness	0.00029552279527388786
ni5-VAChT-NET	Δ(50,55)	lh_G_temp_sup-Plan_polar_thickness	3.650927850067055e-05
ni5-VAChT-NET	Δ(50,55)	lh_G_temp_sup-Plan_tempo_thickness	0.000936265194746785
ni5-VAChT-NET	Δ(50,55)	lh_G_temporal_inf_thickness	0.00032527718362002685
ni5-VAChT-NET	Δ(50,55)	lh_G_temporal_middle_thickness	-0.00024380978823366171
ni5-VAChT-NET	Δ(50,55)	lh_Lat_Fis-ant-Horizont_thickness	-0.0004470406304952282
ni5-VAChT-NET	Δ(50,55)	lh_Lat_Fis-ant-Vertical_thickness
ni5-VAChT-NET	Δ(50,55)	lh_Lat_Fis-post_thickness	-0.00012204789290948606
ni5-VAChT-NET	Δ(50,55)	lh_Pole_occipital_thickness	-0.00024029550400718165
ni5-VAChT-NET	Δ(50,55)	lh_Pole_temporal_thickness	0.0019525471627389254
ni5-VAChT-NET	Δ(50,55)	lh_S_calcarine_thickness	-0.00022305436601174856
ni5-VAChT-NET	Δ(50,55)	lh_S_central_thickness	-0.0007195574936125475
ni5-VAChT-NET	Δ(50,55)	lh_S_cingul-Marginalis_thickness	0.0011993988523617818
ni5-VAChT-NET	Δ(50,55)	lh_S_circular_insula_ant_thickness	-0.00011084912787857372
ni5-VAChT-NET	Δ(50,55)	lh_S_circular_insula_inf_thickness	0.0005438093723383651
ni5-VAChT-NET	Δ(50,55)	lh_S_circular_insula_sup_thickness	0.0009530400916248627
ni5-VAChT-NET	Δ(50,55)	lh_S_collat_transv_ant_thickness	0.0006635801910646107
ni5-VAChT-NET	Δ(50,55)	lh_S_collat_transv_post_thickness	0.0027046912145552715
ni5-VAChT-NET	Δ(50,55)	lh_S_front_inf_thickness	0.002621191562150186
ni5-VAChT-NET	Δ(50,55)	lh_S_front_middle_thickness	-0.0001828591559082304
ni5-VAChT-NET	Δ(50,55)	lh_S_front_sup_thickness	-0.0008499224111860448
ni5-VAChT-NET	Δ(50,55)	lh_S_interm_prim-Jensen_thickness	0.00047683616397551157
ni5-VAChT-NET	Δ(50,55)	lh_S_intrapariet&P_trans_thickness	0.0012243643898534919
ni5-VAChT-NET	Δ(50,55)	lh_S_oc_middle&Lunatus_thickness	-0.00011298970851652103
ni5-VAChT-NET	Δ(50,55)	lh_S_oc_sup&transversal_thickness	0.00037630861501321755
ni5-VAChT-NET	Δ(50,55)	lh_S_occipital_ant_thickness	0.0006639582320586888
ni5-VAChT-NET	Δ(50,55)	lh_S_oc-temp_lat_thickness	0.0005106282411634403
ni5-VAChT-NET	Δ(50,55)	lh_S_oc-temp_med&Lingual_thickness	-8.056995442464604e-05
ni5-VAChT-NET	Δ(50,55)	lh_S_orbital_lateral_thickness	0.0004953408184842894
ni5-VAChT-NET	Δ(50,55)	lh_S_orbital_med-olfact_thickness	0.00036684612174828213
ni5-VAChT-NET	Δ(50,55)	lh_S_orbital-H_Shaped_thickness	0.0010820985550592738
ni5-VAChT-NET	Δ(50,55)	lh_S_parieto_occipital_thickness	0.0003419379912933049
ni5-VAChT-NET	Δ(50,55)	lh_S_pericallosal_thickness	-0.00042974769596537893
ni5-VAChT-NET	Δ(50,55)	lh_S_postcentral_thickness	0.0007537944001918687
ni5-VAChT-NET	Δ(50,55)	lh_S_precentral-inf-part_thickness	-0.0010593969085224194
ni5-VAChT-NET	Δ(50,55)	lh_S_precentral-sup-part_thickness	-0.0007574335832916026
ni5-VAChT-NET	Δ(50,55)	lh_S_suborbital_thickness	-0.0004868714930591168
ni5-VAChT-NET	Δ(50,55)	lh_S_subparietal_thickness	-0.00016810270817624838
ni5-VAChT-NET	Δ(50,55)	lh_S_temporal_inf_thickness	0.0002035589721542286
ni5-VAChT-NET	Δ(50,55)	lh_S_temporal_sup_thickness	0.0008119288025295289
ni5-VAChT-NET	Δ(50,55)	lh_S_temporal_transverse_thickness	0.0011617813698346644
ni5-VAChT-NET	Δ(50,55)	rh_G&S_frontomargin_thickness	-0.00054999493073234
ni5-VAChT-NET	Δ(50,55)	rh_G&S_occipital_inf_thickness	0.0004353814343654753
ni5-VAChT-NET	Δ(50,55)	rh_G&S_paracentral_thickness	-0.00019009283738070752
ni5-VAChT-NET	Δ(50,55)	rh_G&S_subcentral_thickness	-0.0014869176748694458
ni5-VAChT-NET	Δ(50,55)	rh_G&S_transv_frontopol_thickness	9.520897567056111e-05
ni5-VAChT-NET	Δ(50,55)	rh_G&S_cingul-Ant_thickness	-0.0005653639614993274
ni5-VAChT-NET	Δ(50,55)	rh_G&S_cingul-Mid-Ant_thickness	0.0016758078242184579
ni5-VAChT-NET	Δ(50,55)	rh_G&S_cingul-Mid-Post_thickness	0.00010559904473798377
ni5-VAChT-NET	Δ(50,55)	rh_G_cingul-Post-dorsal_thickness	-0.0005892973349313343
ni5-VAChT-NET	Δ(50,55)	rh_G_cingul-Post-ventral_thickness	-0.0005451765689883825
ni5-VAChT-NET	Δ(50,55)	rh_G_cuneus_thickness	0.00038873485874091514
ni5-VAChT-NET	Δ(50,55)	rh_G_front_inf-Opercular_thickness	0.0009038594200153254
ni5-VAChT-NET	Δ(50,55)	rh_G_front_inf-Orbital_thickness	-0.00012582869969957576
ni5-VAChT-NET	Δ(50,55)	rh_G_front_inf-Triangul_thickness	-0.00017471772426602174
ni5-VAChT-NET	Δ(50,55)	rh_G_front_middle_thickness	-0.00037213037779453007
ni5-VAChT-NET	Δ(50,55)	rh_G_front_sup_thickness	0.00028030787637826644
ni5-VAChT-NET	Δ(50,55)	rh_G_Ins_lg&S_cent_ins_thickness	0.0001920107388317764
ni5-VAChT-NET	Δ(50,55)	rh_G_insular_short_thickness	0.0006360517066000514
ni5-VAChT-NET	Δ(50,55)	rh_G_occipital_middle_thickness	-0.0004782139320372138
ni5-VAChT-NET	Δ(50,55)	rh_G_occipital_sup_thickness	0.00012189320324391267
ni5-VAChT-NET	Δ(50,55)	rh_G_oc-temp_lat-fusifor_thickness	0.00043992154013205043
ni5-VAChT-NET	Δ(50,55)	rh_G_oc-temp_med-Lingual_thickness	0.0013547084249897175
ni5-VAChT-NET	Δ(50,55)	rh_G_oc-temp_med-Parahip_thickness	0.0006798151575546862
ni5-VAChT-NET	Δ(50,55)	rh_G_orbital_thickness	0.00034893158820014335
ni5-VAChT-NET	Δ(50,55)	rh_G_pariet_inf-Angular_thickness	0.0003058782248311475
ni5-VAChT-NET	Δ(50,55)	rh_G_pariet_inf-Supramar_thickness	0.001062502486372209
ni5-VAChT-NET	Δ(50,55)	rh_G_parietal_sup_thickness	0.00013793714213134606
ni5-VAChT-NET	Δ(50,55)	rh_G_postcentral_thickness	0.00039844405472067197
ni5-VAChT-NET	Δ(50,55)	rh_G_precentral_thickness	0.0010403058732067795
ni5-VAChT-NET	Δ(50,55)	rh_G_precuneus_thickness	1.2023242239320511e-06
ni5-VAChT-NET	Δ(50,55)	rh_G_rectus_thickness	-0.0010609745886029464
ni5-VAChT-NET	Δ(50,55)	rh_G_subcallosal_thickness	0.0005759591226863368
ni5-VAChT-NET	Δ(50,55)	rh_G_temp_sup-G_T_transv_thickness	-0.0028503564086587094
ni5-VAChT-NET	Δ(50,55)	rh_G_temp_sup-Lateral_thickness	0.0005411420800159753
ni5-VAChT-NET	Δ(50,55)	rh_G_temp_sup-Plan_polar_thickness	-3.896640229641719e-05
ni5-VAChT-NET	Δ(50,55)	rh_G_temp_sup-Plan_tempo_thickness	0.0017363764969143495
ni5-VAChT-NET	Δ(50,55)	rh_G_temporal_inf_thickness	-0.00022886494760799778
ni5-VAChT-NET	Δ(50,55)	rh_G_temporal_middle_thickness	0.00046280632728797674
ni5-VAChT-NET	Δ(50,55)	rh_Lat_Fis-ant-Horizont_thickness	-8.598834530706978e-06
ni5-VAChT-NET	Δ(50,55)	rh_Lat_Fis-ant-Vertical_thickness	0.0010883646746666018
ni5-VAChT-NET	Δ(50,55)	rh_Lat_Fis-post_thickness	0.0015546661754207904
ni5-VAChT-NET	Δ(50,55)	rh_Pole_occipital_thickness	-0.00023009093179482496
ni5-VAChT-NET	Δ(50,55)	rh_Pole_temporal_thickness	0.001991644168896473
ni5-VAChT-NET	Δ(50,55)	rh_S_calcarine_thickness	-0.0003566721694273291
ni5-VAChT-NET	Δ(50,55)	rh_S_central_thickness	-0.0011123620332891696
ni5-VAChT-NET	Δ(50,55)	rh_S_cingul-Marginalis_thickness	0.0014564886769441814
ni5-VAChT-NET	Δ(50,55)	rh_S_circular_insula_ant_thickness	-0.0009405383011087658
ni5-VAChT-NET	Δ(50,55)	rh_S_circular_insula_inf_thickness	0.0005913638113052627
ni5-VAChT-NET	Δ(50,55)	rh_S_circular_insula_sup_thickness	0.0012294603585225258
ni5-VAChT-NET	Δ(50,55)	rh_S_collat_transv_ant_thickness	0.0007041292104826508
ni5-VAChT-NET	Δ(50,55)	rh_S_collat_transv_post_thickness
ni5-VAChT-NET	Δ(50,55)	rh_S_front_inf_thickness	0.0013466499766504776
ni5-VAChT-NET	Δ(50,55)	rh_S_front_middle_thickness	0.0006847077646830423
ni5-VAChT-NET	Δ(50,55)	rh_S_front_sup_thickness	-0.00015921835382283998
ni5-VAChT-NET	Δ(50,55)	rh_S_interm_prim-Jensen_thickness	0.0005635753703279473
ni5-VAChT-NET	Δ(50,55)	rh_S_intrapariet&P_trans_thickness	0.0008321965142637491
ni5-VAChT-NET	Δ(50,55)	rh_S_oc_middle&Lunatus_thickness	7.584645109201885e-06
ni5-VAChT-NET	Δ(50,55)	rh_S_oc_sup&transversal_thickness	0.0008946787127985531
ni5-VAChT-NET	Δ(50,55)	rh_S_occipital_ant_thickness	8.738111671979191e-05
ni5-VAChT-NET	Δ(50,55)	rh_S_oc-temp_lat_thickness	0.0007451878608313971
ni5-VAChT-NET	Δ(50,55)	rh_S_oc-temp_med&Lingual_thickness	-6.326693895416721e-05
ni5-VAChT-NET	Δ(50,55)	rh_S_orbital_lateral_thickness	-0.0008172170108284339
ni5-VAChT-NET	Δ(50,55)	rh_S_orbital_med-olfact_thickness	0.0010511746015810968
ni5-VAChT-NET	Δ(50,55)	rh_S_orbital-H_Shaped_thickness	0.0008913225209726469
ni5-VAChT-NET	Δ(50,55)	rh_S_parieto_occipital_thickness	-5.229377443323902e-05
ni5-VAChT-NET	Δ(50,55)	rh_S_pericallosal_thickness	-0.0010245192033788313
ni5-VAChT-NET	Δ(50,55)	rh_S_postcentral_thickness	0.0009636718680396342
ni5-VAChT-NET	Δ(50,55)	rh_S_precentral-inf-part_thickness	-0.0001347237540746029
ni5-VAChT-NET	Δ(50,55)	rh_S_precentral-sup-part_thickness	-0.0005545983904811716
ni5-VAChT-NET	Δ(50,55)	rh_S_suborbital_thickness	-0.0003209891899070656
ni5-VAChT-NET	Δ(50,55)	rh_S_subparietal_thickness	5.038905998303034e-06
ni5-VAChT-NET	Δ(50,55)	rh_S_temporal_inf_thickness	-0.0005870571043555678
ni5-VAChT-NET	Δ(50,55)	rh_S_temporal_sup_thickness	0.0001865891233623733
ni5-VAChT-NET	Δ(50,55)	rh_S_temporal_transverse_thickness	0.002819629547374204
ce4-In3-In2-Astro	Δ(50,55)	lh_G&S_frontomargin_thickness	0.0004148554206211074
ce4-In3-In2-Astro	Δ(50,55)	lh_G&S_occipital_inf_thickness	-0.0007341551394318586
ce4-In3-In2-Astro	Δ(50,55)	lh_G&S_paracentral_thickness	0.000702749270463902
ce4-In3-In2-Astro	Δ(50,55)	lh_G&S_subcentral_thickness	-0.0007292427668441747
ce4-In3-In2-Astro	Δ(50,55)	lh_G&S_transv_frontopol_thickness	-0.00020522942775330665
ce4-In3-In2-Astro	Δ(50,55)	lh_G&S_cingul-Ant_thickness	0.0005967180735664789
ce4-In3-In2-Astro	Δ(50,55)	lh_G&S_cingul-Mid-Ant_thickness	-0.001258289160782011
ce4-In3-In2-Astro	Δ(50,55)	lh_G&S_cingul-Mid-Post_thickness	0.00046831421197994147
ce4-In3-In2-Astro	Δ(50,55)	lh_G_cingul-Post-dorsal_thickness	-0.0007480758470150405
ce4-In3-In2-Astro	Δ(50,55)	lh_G_cingul-Post-ventral_thickness	-0.001129235711037446
ce4-In3-In2-Astro	Δ(50,55)	lh_G_cuneus_thickness	-0.0002451455168906553
ce4-In3-In2-Astro	Δ(50,55)	lh_G_front_inf-Opercular_thickness	0.000448868517974944
ce4-In3-In2-Astro	Δ(50,55)	lh_G_front_inf-Orbital_thickness	0.0010416920930896856
ce4-In3-In2-Astro	Δ(50,55)	lh_G_front_inf-Triangul_thickness	0.0005148400922445036
ce4-In3-In2-Astro	Δ(50,55)	lh_G_front_middle_thickness	-0.0001847536688754127
ce4-In3-In2-Astro	Δ(50,55)	lh_G_front_sup_thickness	-0.00019774289610835927
ce4-In3-In2-Astro	Δ(50,55)	lh_G_Ins_lg&S_cent_ins_thickness	0.00048374741043702776
ce4-In3-In2-Astro	Δ(50,55)	lh_G_insular_short_thickness	-0.0004652872040614032
ce4-In3-In2-Astro	Δ(50,55)	lh_G_occipital_middle_thickness	-4.653292284639496e-05
ce4-In3-In2-Astro	Δ(50,55)	lh_G_occipital_sup_thickness	-0.0005400473281080261
ce4-In3-In2-Astro	Δ(50,55)	lh_G_oc-temp_lat-fusifor_thickness	-0.0006002021720332112
ce4-In3-In2-Astro	Δ(50,55)	lh_G_oc-temp_med-Lingual_thickness	-0.0006163100353106987
ce4-In3-In2-Astro	Δ(50,55)	lh_G_oc-temp_med-Parahip_thickness	0.0003375529288802523
ce4-In3-In2-Astro	Δ(50,55)	lh_G_orbital_thickness	3.1386798024614707e-06
ce4-In3-In2-Astro	Δ(50,55)	lh_G_pariet_inf-Angular_thickness	1.3747914274856929e-05
ce4-In3-In2-Astro	Δ(50,55)	lh_G_pariet_inf-Supramar_thickness	0.00043120979909215453
ce4-In3-In2-Astro	Δ(50,55)	lh_G_parietal_sup_thickness	-4.069877123042808e-05
ce4-In3-In2-Astro	Δ(50,55)	lh_G_postcentral_thickness	-0.00021949631967682973
ce4-In3-In2-Astro	Δ(50,55)	lh_G_precentral_thickness	0.0002672017131740128
ce4-In3-In2-Astro	Δ(50,55)	lh_G_precuneus_thickness	-0.0002023013855938817
ce4-In3-In2-Astro	Δ(50,55)	lh_G_rectus_thickness	0.00013217725477842083
ce4-In3-In2-Astro	Δ(50,55)	lh_G_subcallosal_thickness	0.0007777117011577885
ce4-In3-In2-Astro	Δ(50,55)	lh_G_temp_sup-G_T_transv_thickness	-1.404560388551003e-05
ce4-In3-In2-Astro	Δ(50,55)	lh_G_temp_sup-Lateral_thickness	0.0001453619195671699
ce4-In3-In2-Astro	Δ(50,55)	lh_G_temp_sup-Plan_polar_thickness	5.591427276159869e-07
ce4-In3-In2-Astro	Δ(50,55)	lh_G_temp_sup-Plan_tempo_thickness	0.00028942751827712443
ce4-In3-In2-Astro	Δ(50,55)	lh_G_temporal_inf_thickness	-0.0001826120290794285
ce4-In3-In2-Astro	Δ(50,55)	lh_G_temporal_middle_thickness	0.0003947714757308561
ce4-In3-In2-Astro	Δ(50,55)	lh_Lat_Fis-ant-Horizont_thickness	-0.0005192190402369193
ce4-In3-In2-Astro	Δ(50,55)	lh_Lat_Fis-ant-Vertical_thickness
ce4-In3-In2-Astro	Δ(50,55)	lh_Lat_Fis-post_thickness	0.00042782761881053014
ce4-In3-In2-Astro	Δ(50,55)	lh_Pole_occipital_thickness	-9.988065693417644e-05
ce4-In3-In2-Astro	Δ(50,55)	lh_Pole_temporal_thickness	0.0005739636101255736
ce4-In3-In2-Astro	Δ(50,55)	lh_S_calcarine_thickness	0.0004265638422054777
ce4-In3-In2-Astro	Δ(50,55)	lh_S_central_thickness	-5.6532134608575785e-05
ce4-In3-In2-Astro	Δ(50,55)	lh_S_cingul-Marginalis_thickness	0.0009871417157553408
ce4-In3-In2-Astro	Δ(50,55)	lh_S_circular_insula_ant_thickness	0.0011706438034375516
ce4-In3-In2-Astro	Δ(50,55)	lh_S_circular_insula_inf_thickness	0.00029860472901198105
ce4-In3-In2-Astro	Δ(50,55)	lh_S_circular_insula_sup_thickness	-0.0003933584457929398
ce4-In3-In2-Astro	Δ(50,55)	lh_S_collat_transv_ant_thickness	0.00010868495159662393
ce4-In3-In2-Astro	Δ(50,55)	lh_S_collat_transv_post_thickness	-0.0013087201906509206
ce4-In3-In2-Astro	Δ(50,55)	lh_S_front_inf_thickness	-0.0007168963266542053
ce4-In3-In2-Astro	Δ(50,55)	lh_S_front_middle_thickness	-0.0002457198454207041
ce4-In3-In2-Astro	Δ(50,55)	lh_S_front_sup_thickness	0.00010265314608767784
ce4-In3-In2-Astro	Δ(50,55)	lh_S_interm_prim-Jensen_thickness	0.0005166796062377327
ce4-In3-In2-Astro	Δ(50,55)	lh_S_intrapariet&P_trans_thickness	0.00011937580539555463
ce4-In3-In2-Astro	Δ(50,55)	lh_S_oc_middle&Lunatus_thickness	-0.00029607650502458784
ce4-In3-In2-Astro	Δ(50,55)	lh_S_oc_sup&transversal_thickness	-0.00010985483782306737
ce4-In3-In2-Astro	Δ(50,55)	lh_S_occipital_ant_thickness	-0.0006113060009383534
ce4-In3-In2-Astro	Δ(50,55)	lh_S_oc-temp_lat_thickness	-0.00030703512622224467
ce4-In3-In2-Astro	Δ(50,55)	lh_S_oc-temp_med&Lingual_thickness	0.00026043759249590875
ce4-In3-In2-Astro	Δ(50,55)	lh_S_orbital_lateral_thickness	0.0007494882873825652
ce4-In3-In2-Astro	Δ(50,55)	lh_S_orbital_med-olfact_thickness	-0.0002198347398729211
ce4-In3-In2-Astro	Δ(50,55)	lh_S_orbital-H_Shaped_thickness	0.00011200483616890817
ce4-In3-In2-Astro	Δ(50,55)	lh_S_parieto_occipital_thickness	-7.235973863643774e-05
ce4-In3-In2-Astro	Δ(50,55)	lh_S_pericallosal_thickness	-0.00043849052565445544
ce4-In3-In2-Astro	Δ(50,55)	lh_S_postcentral_thickness	-0.0007313533099615431
ce4-In3-In2-Astro	Δ(50,55)	lh_S_precentral-inf-part_thickness	0.00037002824063356917
ce4-In3-In2-Astro	Δ(50,55)	lh_S_precentral-sup-part_thickness	7.13613414989574e-05
ce4-In3-In2-Astro	Δ(50,55)	lh_S_suborbital_thickness	0.001259008037006665
ce4-In3-In2-Astro	Δ(50,55)	lh_S_subparietal_thickness	0.00046603060816023667
ce4-In3-In2-Astro	Δ(50,55)	lh_S_temporal_inf_thickness	0.0006536740802364316
ce4-In3-In2-Astro	Δ(50,55)	lh_S_temporal_sup_thickness	0.0006102506864105843
ce4-In3-In2-Astro	Δ(50,55)	lh_S_temporal_transverse_thickness	0.0006851386276172378
ce4-In3-In2-Astro	Δ(50,55)	rh_G&S_frontomargin_thickness	0.0005234696105565735
ce4-In3-In2-Astro	Δ(50,55)	rh_G&S_occipital_inf_thickness	-0.00075241287999437
ce4-In3-In2-Astro	Δ(50,55)	rh_G&S_paracentral_thickness	0.00041764362592078275
ce4-In3-In2-Astro	Δ(50,55)	rh_G&S_subcentral_thickness	-0.0004966788759525158
ce4-In3-In2-Astro	Δ(50,55)	rh_G&S_transv_frontopol_thickness	0.00022751217347220538
ce4-In3-In2-Astro	Δ(50,55)	rh_G&S_cingul-Ant_thickness	0.0011254471776910727
ce4-In3-In2-Astro	Δ(50,55)	rh_G&S_cingul-Mid-Ant_thickness	-0.0014689844583448434
ce4-In3-In2-Astro	Δ(50,55)	rh_G&S_cingul-Mid-Post_thickness	0.0007334775691833668
ce4-In3-In2-Astro	Δ(50,55)	rh_G_cingul-Post-dorsal_thickness	-0.0009683275019327217
ce4-In3-In2-Astro	Δ(50,55)	rh_G_cingul-Post-ventral_thickness	-0.0007940034078542582
ce4-In3-In2-Astro	Δ(50,55)	rh_G_cuneus_thickness	-0.00038649560417594944
ce4-In3-In2-Astro	Δ(50,55)	rh_G_front_inf-Opercular_thickness	-0.0002767778778746382
ce4-In3-In2-Astro	Δ(50,55)	rh_G_front_inf-Orbital_thickness	0.00030716621877286895
ce4-In3-In2-Astro	Δ(50,55)	rh_G_front_inf-Triangul_thickness	0.0006955816813704625
ce4-In3-In2-Astro	Δ(50,55)	rh_G_front_middle_thickness	-0.00014240983019603304
ce4-In3-In2-Astro	Δ(50,55)	rh_G_front_sup_thickness	-0.0003160522515502761
ce4-In3-In2-Astro	Δ(50,55)	rh_G_Ins_lg&S_cent_ins_thickness	0.0009859513928360993
ce4-In3-In2-Astro	Δ(50,55)	rh_G_insular_short_thickness	-6.842411520014031e-05
ce4-In3-In2-Astro	Δ(50,55)	rh_G_occipital_middle_thickness	-0.00013400536957883236
ce4-In3-In2-Astro	Δ(50,55)	rh_G_occipital_sup_thickness	-0.00021282053045022092
ce4-In3-In2-Astro	Δ(50,55)	rh_G_oc-temp_lat-fusifor_thickness	0.00020478491556908188
ce4-In3-In2-Astro	Δ(50,55)	rh_G_oc-temp_med-Lingual_thickness	-0.0006152511011593403
ce4-In3-In2-Astro	Δ(50,55)	rh_G_oc-temp_med-Parahip_thickness	0.0003604006560196764
ce4-In3-In2-Astro	Δ(50,55)	rh_G_orbital_thickness	0.0003320951992631018
ce4-In3-In2-Astro	Δ(50,55)	rh_G_pariet_inf-Angular_thickness	3.5389625040247244e-05
ce4-In3-In2-Astro	Δ(50,55)	rh_G_pariet_inf-Supramar_thickness	0.0007654588567781919
ce4-In3-In2-Astro	Δ(50,55)	rh_G_parietal_sup_thickness	0.0001296058981182218
ce4-In3-In2-Astro	Δ(50,55)	rh_G_postcentral_thickness	-8.074196955604705e-05
ce4-In3-In2-Astro	Δ(50,55)	rh_G_precentral_thickness	-0.00011663987771575249
ce4-In3-In2-Astro	Δ(50,55)	rh_G_precuneus_thickness	0.00015305372742337522
ce4-In3-In2-Astro	Δ(50,55)	rh_G_rectus_thickness	0.0004688361547927028
ce4-In3-In2-Astro	Δ(50,55)	rh_G_subcallosal_thickness	-7.103115040919209e-05
ce4-In3-In2-Astro	Δ(50,55)	rh_G_temp_sup-G_T_transv_thickness	0.00010470571513778414
ce4-In3-In2-Astro	Δ(50,55)	rh_G_temp_sup-Lateral_thickness	0.00040328397679118867
ce4-In3-In2-Astro	Δ(50,55)	rh_G_temp_sup-Plan_polar_thickness	-0.0002457033474215619
ce4-In3-In2-Astro	Δ(50,55)	rh_G_temp_sup-Plan_tempo_thickness	0.000384752571284409
ce4-In3-In2-Astro	Δ(50,55)	rh_G_temporal_inf_thickness	-7.985667877385017e-05
ce4-In3-In2-Astro	Δ(50,55)	rh_G_temporal_middle_thickness	0.00040933120488000335
ce4-In3-In2-Astro	Δ(50,55)	rh_Lat_Fis-ant-Horizont_thickness	5.1177761546541446e-05
ce4-In3-In2-Astro	Δ(50,55)	rh_Lat_Fis-ant-Vertical_thickness	-0.00043204683338051407
ce4-In3-In2-Astro	Δ(50,55)	rh_Lat_Fis-post_thickness	0.00020188118540907275
ce4-In3-In2-Astro	Δ(50,55)	rh_Pole_occipital_thickness	-8.385861273773644e-05
ce4-In3-In2-Astro	Δ(50,55)	rh_Pole_temporal_thickness	0.0005481007620051761
ce4-In3-In2-Astro	Δ(50,55)	rh_S_calcarine_thickness	0.00046009272787421495
ce4-In3-In2-Astro	Δ(50,55)	rh_S_central_thickness	0.000338667957088078
ce4-In3-In2-Astro	Δ(50,55)	rh_S_cingul-Marginalis_thickness	-0.0005660828082666713
ce4-In3-In2-Astro	Δ(50,55)	rh_S_circular_insula_ant_thickness	0.0006138989889865947
ce4-In3-In2-Astro	Δ(50,55)	rh_S_circular_insula_inf_thickness	0.0005192529386165295
ce4-In3-In2-Astro	Δ(50,55)	rh_S_circular_insula_sup_thickness	9.435417749082981e-05
ce4-In3-In2-Astro	Δ(50,55)	rh_S_collat_transv_ant_thickness	-0.0005108765853073342
ce4-In3-In2-Astro	Δ(50,55)	rh_S_collat_transv_post_thickness
ce4-In3-In2-Astro	Δ(50,55)	rh_S_front_inf_thickness	-0.0006708164552683719
ce4-In3-In2-Astro	Δ(50,55)	rh_S_front_middle_thickness	0.000701198393365722
ce4-In3-In2-Astro	Δ(50,55)	rh_S_front_sup_thickness	4.85165875894018e-05
ce4-In3-In2-Astro	Δ(50,55)	rh_S_interm_prim-Jensen_thickness	5.988507517953965e-05
ce4-In3-In2-Astro	Δ(50,55)	rh_S_intrapariet&P_trans_thickness	9.168528289152378e-06
ce4-In3-In2-Astro	Δ(50,55)	rh_S_oc_middle&Lunatus_thickness	-0.00026809045708803226
ce4-In3-In2-Astro	Δ(50,55)	rh_S_oc_sup&transversal_thickness	-5.200192016911135e-05
ce4-In3-In2-Astro	Δ(50,55)	rh_S_occipital_ant_thickness	0.00036445458666710916
ce4-In3-In2-Astro	Δ(50,55)	rh_S_oc-temp_lat_thickness	-0.0004452038196857411
ce4-In3-In2-Astro	Δ(50,55)	rh_S_oc-temp_med&Lingual_thickness	0.00012673527783251893
ce4-In3-In2-Astro	Δ(50,55)	rh_S_orbital_lateral_thickness	0.0007216474735321403
ce4-In3-In2-Astro	Δ(50,55)	rh_S_orbital_med-olfact_thickness	0.0002565613294603633
ce4-In3-In2-Astro	Δ(50,55)	rh_S_orbital-H_Shaped_thickness	0.00023963347087404673
ce4-In3-In2-Astro	Δ(50,55)	rh_S_parieto_occipital_thickness	-7.044112094338473e-05
ce4-In3-In2-Astro	Δ(50,55)	rh_S_pericallosal_thickness	0.00014539113039449807
ce4-In3-In2-Astro	Δ(50,55)	rh_S_postcentral_thickness	-0.0004118485447695743
ce4-In3-In2-Astro	Δ(50,55)	rh_S_precentral-inf-part_thickness	0.00020636856236881836
ce4-In3-In2-Astro	Δ(50,55)	rh_S_precentral-sup-part_thickness	-8.438150615541328e-05
ce4-In3-In2-Astro	Δ(50,55)	rh_S_suborbital_thickness	0.0014862531556744524
ce4-In3-In2-Astro	Δ(50,55)	rh_S_subparietal_thickness	0.0005679360694540413
ce4-In3-In2-Astro	Δ(50,55)	rh_S_temporal_inf_thickness	0.0006299511342375197
ce4-In3-In2-Astro	Δ(50,55)	rh_S_temporal_sup_thickness	0.0006372028708081096
ce4-In3-In2-Astro	Δ(50,55)	rh_S_temporal_transverse_thickness	0.0003840947375353485
ce9-In8	Δ(60,65)	lh_G&S_frontomargin_thickness	0.0020879121085724695
ce9-In8	Δ(60,65)	lh_G&S_occipital_inf_thickness	0.000399050971316383
ce9-In8	Δ(60,65)	lh_G&S_paracentral_thickness	0.0006472183522926687
ce9-In8	Δ(60,65)	lh_G&S_subcentral_thickness	-0.0003521747515394698
ce9-In8	Δ(60,65)	lh_G&S_transv_frontopol_thickness	-0.0013603378938375852
ce9-In8	Δ(60,65)	lh_G&S_cingul-Ant_thickness	-0.0010945116914299977
ce9-In8	Δ(60,65)	lh_G&S_cingul-Mid-Ant_thickness	2.8495131747120067e-06
ce9-In8	Δ(60,65)	lh_G&S_cingul-Mid-Post_thickness	-0.0013480108472913536
ce9-In8	Δ(60,65)	lh_G_cingul-Post-dorsal_thickness	0.0008596898357186187
ce9-In8	Δ(60,65)	lh_G_cingul-Post-ventral_thickness	0.0006859566934462819
ce9-In8	Δ(60,65)	lh_G_cuneus_thickness	0.001349363880149712
ce9-In8	Δ(60,65)	lh_G_front_inf-Opercular_thickness	0.0008898329662604329
ce9-In8	Δ(60,65)	lh_G_front_inf-Orbital_thickness	0.0013631881563720659
ce9-In8	Δ(60,65)	lh_G_front_inf-Triangul_thickness	-4.982089585379296e-05
ce9-In8	Δ(60,65)	lh_G_front_middle_thickness	-0.00011201846782909683
ce9-In8	Δ(60,65)	lh_G_front_sup_thickness	0.00020856808450721125
ce9-In8	Δ(60,65)	lh_G_Ins_lg&S_cent_ins_thickness	0.0009882859732449588
ce9-In8	Δ(60,65)	lh_G_insular_short_thickness	-0.001300626037664251
ce9-In8	Δ(60,65)	lh_G_occipital_middle_thickness	0.0003358332617532534
ce9-In8	Δ(60,65)	lh_G_occipital_sup_thickness	-0.00017967180344663491
ce9-In8	Δ(60,65)	lh_G_oc-temp_lat-fusifor_thickness	0.0005212662941276166
ce9-In8	Δ(60,65)	lh_G_oc-temp_med-Lingual_thickness	-0.0006871120913007137
ce9-In8	Δ(60,65)	lh_G_oc-temp_med-Parahip_thickness	0.0007145641216461567
ce9-In8	Δ(60,65)	lh_G_orbital_thickness	-8.037121500257573e-05
ce9-In8	Δ(60,65)	lh_G_pariet_inf-Angular_thickness	0.00027886843611927073
ce9-In8	Δ(60,65)	lh_G_pariet_inf-Supramar_thickness	0.0003562848806243739
ce9-In8	Δ(60,65)	lh_G_parietal_sup_thickness	9.739443575011025e-05
ce9-In8	Δ(60,65)	lh_G_postcentral_thickness	0.00017300808091935682
ce9-In8	Δ(60,65)	lh_G_precentral_thickness	0.0016293743074077757
ce9-In8	Δ(60,65)	lh_G_precuneus_thickness	0.0003918816529615895
ce9-In8	Δ(60,65)	lh_G_rectus_thickness	0.00044814613502172293
ce9-In8	Δ(60,65)	lh_G_subcallosal_thickness	0.0006741429122790856
ce9-In8	Δ(60,65)	lh_G_temp_sup-G_T_transv_thickness	0.001189516391396691
ce9-In8	Δ(60,65)	lh_G_temp_sup-Lateral_thickness	0.00021146897509555576
ce9-In8	Δ(60,65)	lh_G_temp_sup-Plan_polar_thickness	-0.0012805763857696318
ce9-In8	Δ(60,65)	lh_G_temp_sup-Plan_tempo_thickness	2.1623786079939117e-06
ce9-In8	Δ(60,65)	lh_G_temporal_inf_thickness	-0.0011203307968080094
ce9-In8	Δ(60,65)	lh_G_temporal_middle_thickness	-1.9417646709232045e-05
ce9-In8	Δ(60,65)	lh_Lat_Fis-ant-Horizont_thickness	0.0008669264408590581
ce9-In8	Δ(60,65)	lh_Lat_Fis-ant-Vertical_thickness
ce9-In8	Δ(60,65)	lh_Lat_Fis-post_thickness	0.0003442768632734364
ce9-In8	Δ(60,65)	lh_Pole_occipital_thickness	0.0008179960236638726
ce9-In8	Δ(60,65)	lh_Pole_temporal_thickness	-0.0008085782293971513
ce9-In8	Δ(60,65)	lh_S_calcarine_thickness	-0.00024265542024731572
ce9-In8	Δ(60,65)	lh_S_central_thickness	-0.0010524230847841973
ce9-In8	Δ(60,65)	lh_S_cingul-Marginalis_thickness	0.0001890978133279337
ce9-In8	Δ(60,65)	lh_S_circular_insula_ant_thickness	-0.00032719977881151465
ce9-In8	Δ(60,65)	lh_S_circular_insula_inf_thickness	-0.0003731899741022983
ce9-In8	Δ(60,65)	lh_S_circular_insula_sup_thickness	-0.001675820916191081
ce9-In8	Δ(60,65)	lh_S_collat_transv_ant_thickness	-0.00027286664934997144
ce9-In8	Δ(60,65)	lh_S_collat_transv_post_thickness	0.00022988536473287496
ce9-In8	Δ(60,65)	lh_S_front_inf_thickness	0.0016402093983767362
ce9-In8	Δ(60,65)	lh_S_front_middle_thickness	0.0005336124215620103
ce9-In8	Δ(60,65)	lh_S_front_sup_thickness	-0.00043278135044268196
ce9-In8	Δ(60,65)	lh_S_interm_prim-Jensen_thickness	0.001573457798571971
ce9-In8	Δ(60,65)	lh_S_intrapariet&P_trans_thickness	-0.0004183365777928917
ce9-In8	Δ(60,65)	lh_S_oc_middle&Lunatus_thickness	0.0016489116603560679
ce9-In8	Δ(60,65)	lh_S_oc_sup&transversal_thickness	0.002488662525188501
ce9-In8	Δ(60,65)	lh_S_occipital_ant_thickness	7.928913289118739e-05
ce9-In8	Δ(60,65)	lh_S_oc-temp_lat_thickness	0.00012999353549224008
ce9-In8	Δ(60,65)	lh_S_oc-temp_med&Lingual_thickness	0.0010243035396603171
ce9-In8	Δ(60,65)	lh_S_orbital_lateral_thickness	-0.000657662672047428
ce9-In8	Δ(60,65)	lh_S_orbital_med-olfact_thickness	0.0004615444669255628
ce9-In8	Δ(60,65)	lh_S_orbital-H_Shaped_thickness	0.00046343943661015033
ce9-In8	Δ(60,65)	lh_S_parieto_occipital_thickness	-7.036161070575475e-05
ce9-In8	Δ(60,65)	lh_S_pericallosal_thickness	-0.0005209435887803546
ce9-In8	Δ(60,65)	lh_S_postcentral_thickness	-0.0012488948809993728
ce9-In8	Δ(60,65)	lh_S_precentral-inf-part_thickness	0.00025979303225511126
ce9-In8	Δ(60,65)	lh_S_precentral-sup-part_thickness	-0.0006653397990344749
ce9-In8	Δ(60,65)	lh_S_suborbital_thickness	0.002017600018476861
ce9-In8	Δ(60,65)	lh_S_subparietal_thickness	-0.0007391054861779368
ce9-In8	Δ(60,65)	lh_S_temporal_inf_thickness	0.001272422522010353
ce9-In8	Δ(60,65)	lh_S_temporal_sup_thickness	0.0003887928626161788
ce9-In8	Δ(60,65)	lh_S_temporal_transverse_thickness	-0.0002709941613898356
ce9-In8	Δ(60,65)	rh_G&S_frontomargin_thickness	0.0025088976223133393
ce9-In8	Δ(60,65)	rh_G&S_occipital_inf_thickness	0.0001018087231385318
ce9-In8	Δ(60,65)	rh_G&S_paracentral_thickness	0.00063946491176467
ce9-In8	Δ(60,65)	rh_G&S_subcentral_thickness	0.00015152708554856328
ce9-In8	Δ(60,65)	rh_G&S_transv_frontopol_thickness	-0.00018018671827357835
ce9-In8	Δ(60,65)	rh_G&S_cingul-Ant_thickness	-0.00016053021699800538
ce9-In8	Δ(60,65)	rh_G&S_cingul-Mid-Ant_thickness	0.0003429077357674729
ce9-In8	Δ(60,65)	rh_G&S_cingul-Mid-Post_thickness	-0.001011632580611212
ce9-In8	Δ(60,65)	rh_G_cingul-Post-dorsal_thickness	0.0013862689374772074
ce9-In8	Δ(60,65)	rh_G_cingul-Post-ventral_thickness	0.00017557295377476374
ce9-In8	Δ(60,65)	rh_G_cuneus_thickness	0.0005960542073463193
ce9-In8	Δ(60,65)	rh_G_front_inf-Opercular_thickness	0.0005747860619821944
ce9-In8	Δ(60,65)	rh_G_front_inf-Orbital_thickness	-0.0009162287726833564
ce9-In8	Δ(60,65)	rh_G_front_inf-Triangul_thickness	0.0002879079116386088
ce9-In8	Δ(60,65)	rh_G_front_middle_thickness	0.0005179342517591234
ce9-In8	Δ(60,65)	rh_G_front_sup_thickness	-8.522015420902446e-05
ce9-In8	Δ(60,65)	rh_G_Ins_lg&S_cent_ins_thickness	0.0017617342570916805
ce9-In8	Δ(60,65)	rh_G_insular_short_thickness	-0.0007281505513144926
ce9-In8	Δ(60,65)	rh_G_occipital_middle_thickness	0.0003907481324933078
ce9-In8	Δ(60,65)	rh_G_occipital_sup_thickness	0.00030075639873289664
ce9-In8	Δ(60,65)	rh_G_oc-temp_lat-fusifor_thickness	0.00010947310224642369
ce9-In8	Δ(60,65)	rh_G_oc-temp_med-Lingual_thickness	-0.0006295490171331257
ce9-In8	Δ(60,65)	rh_G_oc-temp_med-Parahip_thickness	0.00016689117143214686
ce9-In8	Δ(60,65)	rh_G_orbital_thickness	0.00032680807782526147
ce9-In8	Δ(60,65)	rh_G_pariet_inf-Angular_thickness	4.4070634186633983e-05
ce9-In8	Δ(60,65)	rh_G_pariet_inf-Supramar_thickness	0.0007216199422554297
ce9-In8	Δ(60,65)	rh_G_parietal_sup_thickness	-0.0002800800354668849
ce9-In8	Δ(60,65)	rh_G_postcentral_thickness	-5.8774215647393324e-05
ce9-In8	Δ(60,65)	rh_G_precentral_thickness	0.0014577124106357128
ce9-In8	Δ(60,65)	rh_G_precuneus_thickness	-0.00015593661875086887
ce9-In8	Δ(60,65)	rh_G_rectus_thickness	0.0001994781337136195
ce9-In8	Δ(60,65)	rh_G_subcallosal_thickness	0.00108644994855534
ce9-In8	Δ(60,65)	rh_G_temp_sup-G_T_transv_thickness	0.0021059785801428
ce9-In8	Δ(60,65)	rh_G_temp_sup-Lateral_thickness	0.00026667463919880993
ce9-In8	Δ(60,65)	rh_G_temp_sup-Plan_polar_thickness	-0.0009808082911467956
ce9-In8	Δ(60,65)	rh_G_temp_sup-Plan_tempo_thickness	0.0009128438045130621
ce9-In8	Δ(60,65)	rh_G_temporal_inf_thickness	-0.0008657254790379945
ce9-In8	Δ(60,65)	rh_G_temporal_middle_thickness	0.00038728333243876964
ce9-In8	Δ(60,65)	rh_Lat_Fis-ant-Horizont_thickness	-0.0014202589687183752
ce9-In8	Δ(60,65)	rh_Lat_Fis-ant-Vertical_thickness	-0.0009227471994664831
ce9-In8	Δ(60,65)	rh_Lat_Fis-post_thickness	0.0003967775113545638
ce9-In8	Δ(60,65)	rh_Pole_occipital_thickness	0.001127012539192715
ce9-In8	Δ(60,65)	rh_Pole_temporal_thickness	-0.0008830173157796002
ce9-In8	Δ(60,65)	rh_S_calcarine_thickness	-0.0004507178420855686
ce9-In8	Δ(60,65)	rh_S_central_thickness	-0.0009661713837422325
ce9-In8	Δ(60,65)	rh_S_cingul-Marginalis_thickness	0.00010989040702133121
ce9-In8	Δ(60,65)	rh_S_circular_insula_ant_thickness	0.0005701404685574691
ce9-In8	Δ(60,65)	rh_S_circular_insula_inf_thickness	-0.00022320890281642483
ce9-In8	Δ(60,65)	rh_S_circular_insula_sup_thickness	-0.00080811833698528
ce9-In8	Δ(60,65)	rh_S_collat_transv_ant_thickness	-0.0009688958838665286
ce9-In8	Δ(60,65)	rh_S_collat_transv_post_thickness
ce9-In8	Δ(60,65)	rh_S_front_inf_thickness	-0.0016099426001088494
ce9-In8	Δ(60,65)	rh_S_front_middle_thickness	9.33594213533076e-05
ce9-In8	Δ(60,65)	rh_S_front_sup_thickness	-0.00028371732450007715
ce9-In8	Δ(60,65)	rh_S_interm_prim-Jensen_thickness	0.00030025108673393565
ce9-In8	Δ(60,65)	rh_S_intrapariet&P_trans_thickness	-4.506508593325742e-05
ce9-In8	Δ(60,65)	rh_S_oc_middle&Lunatus_thickness	0.0002977769995456611
ce9-In8	Δ(60,65)	rh_S_oc_sup&transversal_thickness	0.0006563979007651495
ce9-In8	Δ(60,65)	rh_S_occipital_ant_thickness	9.980246282241187e-05
ce9-In8	Δ(60,65)	rh_S_oc-temp_lat_thickness	-0.0002910044038766657
ce9-In8	Δ(60,65)	rh_S_oc-temp_med&Lingual_thickness	0.000692617098145702
ce9-In8	Δ(60,65)	rh_S_orbital_lateral_thickness	0.0014335713464500542
ce9-In8	Δ(60,65)	rh_S_orbital_med-olfact_thickness	0.00011762352294954377
ce9-In8	Δ(60,65)	rh_S_orbital-H_Shaped_thickness	7.654168854693416e-05
ce9-In8	Δ(60,65)	rh_S_parieto_occipital_thickness	-0.001693491487155586
ce9-In8	Δ(60,65)	rh_S_pericallosal_thickness	0.00013729854573791677
ce9-In8	Δ(60,65)	rh_S_postcentral_thickness	-0.0001656823953962855
ce9-In8	Δ(60,65)	rh_S_precentral-inf-part_thickness	-0.00038457879750262644
ce9-In8	Δ(60,65)	rh_S_precentral-sup-part_thickness	-7.867587167397286e-05
ce9-In8	Δ(60,65)	rh_S_suborbital_thickness	0.00126229433560986
ce9-In8	Δ(60,65)	rh_S_subparietal_thickness	0.001262698420153082
ce9-In8	Δ(60,65)	rh_S_temporal_inf_thickness	0.0008097299256942993
ce9-In8	Δ(60,65)	rh_S_temporal_sup_thickness	0.000342622599892874
ce9-In8	Δ(60,65)	rh_S_temporal_transverse_thickness	-0.003611892542347322
ni9-D2	Δ(60,65)	lh_G&S_frontomargin_thickness	-0.0001252636305501091
ni9-D2	Δ(60,65)	lh_G&S_occipital_inf_thickness	-0.00029488754801456143
ni9-D2	Δ(60,65)	lh_G&S_paracentral_thickness	0.0009435491622293429
ni9-D2	Δ(60,65)	lh_G&S_subcentral_thickness	-5.2912890430134585e-05
ni9-D2	Δ(60,65)	lh_G&S_transv_frontopol_thickness	-6.262078226845075e-05
ni9-D2	Δ(60,65)	lh_G&S_cingul-Ant_thickness	0.0006799645162201863
ni9-D2	Δ(60,65)	lh_G&S_cingul-Mid-Ant_thickness	-0.0009937321028142213
ni9-D2	Δ(60,65)	lh_G&S_cingul-Mid-Post_thickness	0.0012899779982775104
ni9-D2	Δ(60,65)	lh_G_cingul-Post-dorsal_thickness	-0.0005590245143864692
ni9-D2	Δ(60,65)	lh_G_cingul-Post-ventral_thickness	0.00010530340974687549
ni9-D2	Δ(60,65)	lh_G_cuneus_thickness	0.0006271219503588997
ni9-D2	Δ(60,65)	lh_G_front_inf-Opercular_thickness	-0.0002466369500856297
ni9-D2	Δ(60,65)	lh_G_front_inf-Orbital_thickness	-0.0002945030825893778
ni9-D2	Δ(60,65)	lh_G_front_inf-Triangul_thickness	0.0005436045184243048
ni9-D2	Δ(60,65)	lh_G_front_middle_thickness	0.0006045548043635829
ni9-D2	Δ(60,65)	lh_G_front_sup_thickness	0.00016852094610912173
ni9-D2	Δ(60,65)	lh_G_Ins_lg&S_cent_ins_thickness	-0.0017305639679266304
ni9-D2	Δ(60,65)	lh_G_insular_short_thickness	-0.0020442080717063688
ni9-D2	Δ(60,65)	lh_G_occipital_middle_thickness	7.172167471360298e-05
ni9-D2	Δ(60,65)	lh_G_occipital_sup_thickness	-0.00024411029689819924
ni9-D2	Δ(60,65)	lh_G_oc-temp_lat-fusifor_thickness	-0.0002662892272859898
ni9-D2	Δ(60,65)	lh_G_oc-temp_med-Lingual_thickness	0.0011881908030861319
ni9-D2	Δ(60,65)	lh_G_oc-temp_med-Parahip_thickness	-0.0006011275058208166
ni9-D2	Δ(60,65)	lh_G_orbital_thickness	0.0006866909132551315
ni9-D2	Δ(60,65)	lh_G_pariet_inf-Angular_thickness	0.00022436245063966846
ni9-D2	Δ(60,65)	lh_G_pariet_inf-Supramar_thickness	0.00019503179553316367
ni9-D2	Δ(60,65)	lh_G_parietal_sup_thickness	0.0005592651895435369
ni9-D2	Δ(60,65)	lh_G_postcentral_thickness	-0.0008912308079365057
ni9-D2	Δ(60,65)	lh_G_precentral_thickness	0.00042548225159837194
ni9-D2	Δ(60,65)	lh_G_precuneus_thickness	3.497686420346306e-05
ni9-D2	Δ(60,65)	lh_G_rectus_thickness	-0.0010904537781181306
ni9-D2	Δ(60,65)	lh_G_subcallosal_thickness	-0.0007052535861028436
ni9-D2	Δ(60,65)	lh_G_temp_sup-G_T_transv_thickness	0.00034095296119720196
ni9-D2	Δ(60,65)	lh_G_temp_sup-Lateral_thickness	0.0005683058337342204
ni9-D2	Δ(60,65)	lh_G_temp_sup-Plan_polar_thickness	0.001544057332747005
ni9-D2	Δ(60,65)	lh_G_temp_sup-Plan_tempo_thickness	7.630385212302818e-06
ni9-D2	Δ(60,65)	lh_G_temporal_inf_thickness	0.0001129701313178251
ni9-D2	Δ(60,65)	lh_G_temporal_middle_thickness	-0.0003523031713783143
ni9-D2	Δ(60,65)	lh_Lat_Fis-ant-Horizont_thickness	-0.00022871840286333746
ni9-D2	Δ(60,65)	lh_Lat_Fis-ant-Vertical_thickness
ni9-D2	Δ(60,65)	lh_Lat_Fis-post_thickness	-7.291051491220904e-05
ni9-D2	Δ(60,65)	lh_Pole_occipital_thickness	0.0003488243742980103
ni9-D2	Δ(60,65)	lh_Pole_temporal_thickness	-0.0015285833353786814
ni9-D2	Δ(60,65)	lh_S_calcarine_thickness	-0.0011907731285684692
ni9-D2	Δ(60,65)	lh_S_central_thickness	-0.0008177368790195181
ni9-D2	Δ(60,65)	lh_S_cingul-Marginalis_thickness	-0.00030668386990364595
ni9-D2	Δ(60,65)	lh_S_circular_insula_ant_thickness	0.0008893346024432848
ni9-D2	Δ(60,65)	lh_S_circular_insula_inf_thickness	0.0008881191236035074
ni9-D2	Δ(60,65)	lh_S_circular_insula_sup_thickness	0.00038929302619963944
ni9-D2	Δ(60,65)	lh_S_collat_transv_ant_thickness	-0.0009927065788731156
ni9-D2	Δ(60,65)	lh_S_collat_transv_post_thickness	0.0006495277614048328
ni9-D2	Δ(60,65)	lh_S_front_inf_thickness	-0.0002301606038616396
ni9-D2	Δ(60,65)	lh_S_front_middle_thickness	0.0012820244332650468
ni9-D2	Δ(60,65)	lh_S_front_sup_thickness	0.0006681174517479994
ni9-D2	Δ(60,65)	lh_S_interm_prim-Jensen_thickness	0.0008112177535609024
ni9-D2	Δ(60,65)	lh_S_intrapariet&P_trans_thickness	0.0010743022615032054
ni9-D2	Δ(60,65)	lh_S_oc_middle&Lunatus_thickness	-0.00013597256990875196
ni9-D2	Δ(60,65)	lh_S_oc_sup&transversal_thickness	-0.0006031680557166963
ni9-D2	Δ(60,65)	lh_S_occipital_ant_thickness	0.00033060842160935813
ni9-D2	Δ(60,65)	lh_S_oc-temp_lat_thickness	-3.504476242357363e-05
ni9-D2	Δ(60,65)	lh_S_oc-temp_med&Lingual_thickness	-0.0001571418369074526
ni9-D2	Δ(60,65)	lh_S_orbital_lateral_thickness	0.001473403288729096
ni9-D2	Δ(60,65)	lh_S_orbital_med-olfact_thickness	0.0003447125051709724
ni9-D2	Δ(60,65)	lh_S_orbital-H_Shaped_thickness	-0.0002869587763395763
ni9-D2	Δ(60,65)	lh_S_parieto_occipital_thickness	-0.0003217770720778945
ni9-D2	Δ(60,65)	lh_S_pericallosal_thickness	0.002115759768820207
ni9-D2	Δ(60,65)	lh_S_postcentral_thickness	0.00034650165366463884
ni9-D2	Δ(60,65)	lh_S_precentral-inf-part_thickness	0.0003587146715379984
ni9-D2	Δ(60,65)	lh_S_precentral-sup-part_thickness	-0.00035456889248529876
ni9-D2	Δ(60,65)	lh_S_suborbital_thickness	0.0005937728494608734
ni9-D2	Δ(60,65)	lh_S_subparietal_thickness	0.0004815001855704316
ni9-D2	Δ(60,65)	lh_S_temporal_inf_thickness	-0.0007020238874585324
ni9-D2	Δ(60,65)	lh_S_temporal_sup_thickness	0.0002067120153311213
ni9-D2	Δ(60,65)	lh_S_temporal_transverse_thickness	0.0001375866017181808
ni9-D2	Δ(60,65)	rh_G&S_frontomargin_thickness	0.001152190438502754
ni9-D2	Δ(60,65)	rh_G&S_occipital_inf_thickness	7.171792134712945e-05
ni9-D2	Δ(60,65)	rh_G&S_paracentral_thickness	0.0011273513225064265
ni9-D2	Δ(60,65)	rh_G&S_subcentral_thickness	0.00019961300065005246
ni9-D2	Δ(60,65)	rh_G&S_transv_frontopol_thickness	-0.0010221919180120158
ni9-D2	Δ(60,65)	rh_G&S_cingul-Ant_thickness	0.0004868964197166908
ni9-D2	Δ(60,65)	rh_G&S_cingul-Mid-Ant_thickness	-0.000898158612171034
ni9-D2	Δ(60,65)	rh_G&S_cingul-Mid-Post_thickness	0.0012729657922220666
ni9-D2	Δ(60,65)	rh_G_cingul-Post-dorsal_thickness	-0.0008789056816799288
ni9-D2	Δ(60,65)	rh_G_cingul-Post-ventral_thickness	0.00012298393862984237
ni9-D2	Δ(60,65)	rh_G_cuneus_thickness	0.00030321774899082915
ni9-D2	Δ(60,65)	rh_G_front_inf-Opercular_thickness	0.00015350576573588438
ni9-D2	Δ(60,65)	rh_G_front_inf-Orbital_thickness	-0.00037542537133190487
ni9-D2	Δ(60,65)	rh_G_front_inf-Triangul_thickness	0.00011358256609652825
ni9-D2	Δ(60,65)	rh_G_front_middle_thickness	-5.908819981403045e-05
ni9-D2	Δ(60,65)	rh_G_front_sup_thickness	9.376820410200194e-05
ni9-D2	Δ(60,65)	rh_G_Ins_lg&S_cent_ins_thickness	-0.0014341975622020036
ni9-D2	Δ(60,65)	rh_G_insular_short_thickness	-0.0013030617049599093
ni9-D2	Δ(60,65)	rh_G_occipital_middle_thickness	0.000846291901061209
ni9-D2	Δ(60,65)	rh_G_occipital_sup_thickness	-0.00017938523201492008
ni9-D2	Δ(60,65)	rh_G_oc-temp_lat-fusifor_thickness	-0.00012122114457391482
ni9-D2	Δ(60,65)	rh_G_oc-temp_med-Lingual_thickness	0.0012540160766930574
ni9-D2	Δ(60,65)	rh_G_oc-temp_med-Parahip_thickness	-0.0004043485260811393
ni9-D2	Δ(60,65)	rh_G_orbital_thickness	0.000995114495503057
ni9-D2	Δ(60,65)	rh_G_pariet_inf-Angular_thickness	-0.00041816933866853194
ni9-D2	Δ(60,65)	rh_G_pariet_inf-Supramar_thickness	-0.001092524993081618
ni9-D2	Δ(60,65)	rh_G_parietal_sup_thickness	0.000549473254020643
ni9-D2	Δ(60,65)	rh_G_postcentral_thickness	0.0007637529161278016
ni9-D2	Δ(60,65)	rh_G_precentral_thickness	0.00021516256824557004
ni9-D2	Δ(60,65)	rh_G_precuneus_thickness	0.00017726988481834433
ni9-D2	Δ(60,65)	rh_G_rectus_thickness	-0.001622560268312456
ni9-D2	Δ(60,65)	rh_G_subcallosal_thickness	-0.0016112857133721587
ni9-D2	Δ(60,65)	rh_G_temp_sup-G_T_transv_thickness	0.00047262293835316493
ni9-D2	Δ(60,65)	rh_G_temp_sup-Lateral_thickness	-6.162680859917585e-05
ni9-D2	Δ(60,65)	rh_G_temp_sup-Plan_polar_thickness	0.00089976560513558
ni9-D2	Δ(60,65)	rh_G_temp_sup-Plan_tempo_thickness	-0.0008409263033248519
ni9-D2	Δ(60,65)	rh_G_temporal_inf_thickness	0.00039512949673408543
ni9-D2	Δ(60,65)	rh_G_temporal_middle_thickness	0.0002805301702530974
ni9-D2	Δ(60,65)	rh_Lat_Fis-ant-Horizont_thickness	-0.00011749357778071887
ni9-D2	Δ(60,65)	rh_Lat_Fis-ant-Vertical_thickness	0.0005961353503052807
ni9-D2	Δ(60,65)	rh_Lat_Fis-post_thickness	-0.0005471137160367439
ni9-D2	Δ(60,65)	rh_Pole_occipital_thickness	0.0006102710953182922
ni9-D2	Δ(60,65)	rh_Pole_temporal_thickness	-0.001050808234386984
ni9-D2	Δ(60,65)	rh_S_calcarine_thickness	-0.001103390995146657
ni9-D2	Δ(60,65)	rh_S_central_thickness	-0.00016561781563690856
ni9-D2	Δ(60,65)	rh_S_cingul-Marginalis_thickness	-0.0004490756796575301
ni9-D2	Δ(60,65)	rh_S_circular_insula_ant_thickness	0.0005514625960727423
ni9-D2	Δ(60,65)	rh_S_circular_insula_inf_thickness	0.00036593308747548056
ni9-D2	Δ(60,65)	rh_S_circular_insula_sup_thickness	-4.36196995346836e-05
ni9-D2	Δ(60,65)	rh_S_collat_transv_ant_thickness	-0.00032813042266552003
ni9-D2	Δ(60,65)	rh_S_collat_transv_post_thickness
ni9-D2	Δ(60,65)	rh_S_front_inf_thickness	-0.00013954607414199197
ni9-D2	Δ(60,65)	rh_S_front_middle_thickness	0.0009181182663442842
ni9-D2	Δ(60,65)	rh_S_front_sup_thickness	0.00019369225589422646
ni9-D2	Δ(60,65)	rh_S_interm_prim-Jensen_thickness	-0.0006425359805000419
ni9-D2	Δ(60,65)	rh_S_intrapariet&P_trans_thickness	0.00032488345543589536
ni9-D2	Δ(60,65)	rh_S_oc_middle&Lunatus_thickness	1.2119150408104046e-05
ni9-D2	Δ(60,65)	rh_S_oc_sup&transversal_thickness	-0.0006703135871541383
ni9-D2	Δ(60,65)	rh_S_occipital_ant_thickness	-5.662502124042547e-05
ni9-D2	Δ(60,65)	rh_S_oc-temp_lat_thickness	7.2439288267018426e-06
ni9-D2	Δ(60,65)	rh_S_oc-temp_med&Lingual_thickness	-0.0001764744671731988
ni9-D2	Δ(60,65)	rh_S_orbital_lateral_thickness	7.872966493769305e-05
ni9-D2	Δ(60,65)	rh_S_orbital_med-olfact_thickness	1.170830108073763e-05
ni9-D2	Δ(60,65)	rh_S_orbital-H_Shaped_thickness	-0.0002608786338393152
ni9-D2	Δ(60,65)	rh_S_parieto_occipital_thickness	-0.00019321614380821833
ni9-D2	Δ(60,65)	rh_S_pericallosal_thickness	0.0012802423734473928
ni9-D2	Δ(60,65)	rh_S_postcentral_thickness	-0.0002945067403492402
ni9-D2	Δ(60,65)	rh_S_precentral-inf-part_thickness	5.508888038171893e-05
ni9-D2	Δ(60,65)	rh_S_precentral-sup-part_thickness	-6.437923513921348e-05
ni9-D2	Δ(60,65)	rh_S_suborbital_thickness	0.00034140906800910007
ni9-D2	Δ(60,65)	rh_S_subparietal_thickness	-0.0006693381121918567
ni9-D2	Δ(60,65)	rh_S_temporal_inf_thickness	-0.0001184161339613677
ni9-D2	Δ(60,65)	rh_S_temporal_sup_thickness	-0.0006592545156336657
ni9-D2	Δ(60,65)	rh_S_temporal_transverse_thickness	-0.0006406074768244719
ce3-Micro-OPC	Δ(60,65)	lh_G&S_frontomargin_thickness	-0.00036034368708259823
ce3-Micro-OPC	Δ(60,65)	lh_G&S_occipital_inf_thickness	0.0004317360535873345
ce3-Micro-OPC	Δ(60,65)	lh_G&S_paracentral_thickness	0.00025813184188581625
ce3-Micro-OPC	Δ(60,65)	lh_G&S_subcentral_thickness	-0.00017257665744522914
ce3-Micro-OPC	Δ(60,65)	lh_G&S_transv_frontopol_thickness	-0.00010961108750303164
ce3-Micro-OPC	Δ(60,65)	lh_G&S_cingul-Ant_thickness	-0.00019704519113109692
ce3-Micro-OPC	Δ(60,65)	lh_G&S_cingul-Mid-Ant_thickness	-0.0001344844722140047
ce3-Micro-OPC	Δ(60,65)	lh_G&S_cingul-Mid-Post_thickness	3.392884373189242e-05
ce3-Micro-OPC	Δ(60,65)	lh_G_cingul-Post-dorsal_thickness	-3.1133454567715962e-06
ce3-Micro-OPC	Δ(60,65)	lh_G_cingul-Post-ventral_thickness	0.0005805887432979622
ce3-Micro-OPC	Δ(60,65)	lh_G_cuneus_thickness	0.00046151308689441634
ce3-Micro-OPC	Δ(60,65)	lh_G_front_inf-Opercular_thickness	0.0003790223612795095
ce3-Micro-OPC	Δ(60,65)	lh_G_front_inf-Orbital_thickness	0.0006561176581939884
ce3-Micro-OPC	Δ(60,65)	lh_G_front_inf-Triangul_thickness	0.0003005747411750168
ce3-Micro-OPC	Δ(60,65)	lh_G_front_middle_thickness	7.935013549773516e-05
ce3-Micro-OPC	Δ(60,65)	lh_G_front_sup_thickness	9.389503995763798e-05
ce3-Micro-OPC	Δ(60,65)	lh_G_Ins_lg&S_cent_ins_thickness	0.0001641113877481979
ce3-Micro-OPC	Δ(60,65)	lh_G_insular_short_thickness	0.00012642981299006845
ce3-Micro-OPC	Δ(60,65)	lh_G_occipital_middle_thickness	4.8798615977264925e-05
ce3-Micro-OPC	Δ(60,65)	lh_G_occipital_sup_thickness	0.0003210064238080394
ce3-Micro-OPC	Δ(60,65)	lh_G_oc-temp_lat-fusifor_thickness	-0.0002859057664472073
ce3-Micro-OPC	Δ(60,65)	lh_G_oc-temp_med-Lingual_thickness	-9.293762441344323e-05
ce3-Micro-OPC	Δ(60,65)	lh_G_oc-temp_med-Parahip_thickness	-0.000770228463958988
ce3-Micro-OPC	Δ(60,65)	lh_G_orbital_thickness	-0.00030357346456650475
ce3-Micro-OPC	Δ(60,65)	lh_G_pariet_inf-Angular_thickness	9.75664263000841e-05
ce3-Micro-OPC	Δ(60,65)	lh_G_pariet_inf-Supramar_thickness	-5.371919851186388e-05
ce3-Micro-OPC	Δ(60,65)	lh_G_parietal_sup_thickness	2.332116884039455e-05
ce3-Micro-OPC	Δ(60,65)	lh_G_postcentral_thickness	-0.0002863883421726221
ce3-Micro-OPC	Δ(60,65)	lh_G_precentral_thickness	0.0005042467588884866
ce3-Micro-OPC	Δ(60,65)	lh_G_precuneus_thickness	-0.00032578772870647636
ce3-Micro-OPC	Δ(60,65)	lh_G_rectus_thickness	0.0005442482265479685
ce3-Micro-OPC	Δ(60,65)	lh_G_subcallosal_thickness	0.0010832249731361704
ce3-Micro-OPC	Δ(60,65)	lh_G_temp_sup-G_T_transv_thickness	-2.837090257678393e-05
ce3-Micro-OPC	Δ(60,65)	lh_G_temp_sup-Lateral_thickness	4.438076459001468e-05
ce3-Micro-OPC	Δ(60,65)	lh_G_temp_sup-Plan_polar_thickness	-0.0004727444932366969
ce3-Micro-OPC	Δ(60,65)	lh_G_temp_sup-Plan_tempo_thickness	-0.0003491156106949344
ce3-Micro-OPC	Δ(60,65)	lh_G_temporal_inf_thickness	7.560408662324498e-05
ce3-Micro-OPC	Δ(60,65)	lh_G_temporal_middle_thickness	0.0002050563690745178
ce3-Micro-OPC	Δ(60,65)	lh_Lat_Fis-ant-Horizont_thickness	-0.00014995571410029475
ce3-Micro-OPC	Δ(60,65)	lh_Lat_Fis-ant-Vertical_thickness
ce3-Micro-OPC	Δ(60,65)	lh_Lat_Fis-post_thickness	-0.0003397749047093432
ce3-Micro-OPC	Δ(60,65)	lh_Pole_occipital_thickness	0.00017952609942971723
ce3-Micro-OPC	Δ(60,65)	lh_Pole_temporal_thickness	-0.0004591344038751806
ce3-Micro-OPC	Δ(60,65)	lh_S_calcarine_thickness	-0.0001273188997197392
ce3-Micro-OPC	Δ(60,65)	lh_S_central_thickness	-0.0002544275622096033
ce3-Micro-OPC	Δ(60,65)	lh_S_cingul-Marginalis_thickness	-0.0005884208210691997
ce3-Micro-OPC	Δ(60,65)	lh_S_circular_insula_ant_thickness	-0.0003977677471384963
ce3-Micro-OPC	Δ(60,65)	lh_S_circular_insula_inf_thickness	-0.00039497767736596315
ce3-Micro-OPC	Δ(60,65)	lh_S_circular_insula_sup_thickness	-0.000568529815831882
ce3-Micro-OPC	Δ(60,65)	lh_S_collat_transv_ant_thickness	0.00012966976814051193
ce3-Micro-OPC	Δ(60,65)	lh_S_collat_transv_post_thickness	-0.0001746340189344815
ce3-Micro-OPC	Δ(60,65)	lh_S_front_inf_thickness	-0.0003492748578760689
ce3-Micro-OPC	Δ(60,65)	lh_S_front_middle_thickness	-0.0004023284075037811
ce3-Micro-OPC	Δ(60,65)	lh_S_front_sup_thickness	-0.00034928222497961417
ce3-Micro-OPC	Δ(60,65)	lh_S_interm_prim-Jensen_thickness	9.158626014780374e-06
ce3-Micro-OPC	Δ(60,65)	lh_S_intrapariet&P_trans_thickness	-0.00016664703052509527
ce3-Micro-OPC	Δ(60,65)	lh_S_oc_middle&Lunatus_thickness	0.0005807974800313594
ce3-Micro-OPC	Δ(60,65)	lh_S_oc_sup&transversal_thickness	0.0006632996705627156
ce3-Micro-OPC	Δ(60,65)	lh_S_occipital_ant_thickness	-0.00045537907129951025
ce3-Micro-OPC	Δ(60,65)	lh_S_oc-temp_lat_thickness	0.000669911427583633
ce3-Micro-OPC	Δ(60,65)	lh_S_oc-temp_med&Lingual_thickness	-0.0001692414215084849
ce3-Micro-OPC	Δ(60,65)	lh_S_orbital_lateral_thickness	3.103683076930569e-05
ce3-Micro-OPC	Δ(60,65)	lh_S_orbital_med-olfact_thickness	0.00010464154040664992
ce3-Micro-OPC	Δ(60,65)	lh_S_orbital-H_Shaped_thickness	0.00028344388520671476
ce3-Micro-OPC	Δ(60,65)	lh_S_parieto_occipital_thickness	-0.00028691713967873497
ce3-Micro-OPC	Δ(60,65)	lh_S_pericallosal_thickness	0.00019504126419081502
ce3-Micro-OPC	Δ(60,65)	lh_S_postcentral_thickness	-0.0002270827413983524
ce3-Micro-OPC	Δ(60,65)	lh_S_precentral-inf-part_thickness	0.0003963429388265261
ce3-Micro-OPC	Δ(60,65)	lh_S_precentral-sup-part_thickness	-4.695070732711054e-05
ce3-Micro-OPC	Δ(60,65)	lh_S_suborbital_thickness	-0.00019331976020120663
ce3-Micro-OPC	Δ(60,65)	lh_S_subparietal_thickness	0.00022046782511384554
ce3-Micro-OPC	Δ(60,65)	lh_S_temporal_inf_thickness	6.940934176973869e-05
ce3-Micro-OPC	Δ(60,65)	lh_S_temporal_sup_thickness	-0.00034434746086365285
ce3-Micro-OPC	Δ(60,65)	lh_S_temporal_transverse_thickness	0.0005118691631433737
ce3-Micro-OPC	Δ(60,65)	rh_G&S_frontomargin_thickness	-0.0004784477136077162
ce3-Micro-OPC	Δ(60,65)	rh_G&S_occipital_inf_thickness	0.00020959882728051153
ce3-Micro-OPC	Δ(60,65)	rh_G&S_paracentral_thickness	0.0003793891271674822
ce3-Micro-OPC	Δ(60,65)	rh_G&S_subcentral_thickness	-0.0001411831847571987
ce3-Micro-OPC	Δ(60,65)	rh_G&S_transv_frontopol_thickness	0.0003234657445087101
ce3-Micro-OPC	Δ(60,65)	rh_G&S_cingul-Ant_thickness	-0.00018012498090001078
ce3-Micro-OPC	Δ(60,65)	rh_G&S_cingul-Mid-Ant_thickness	0.00044712810728094604
ce3-Micro-OPC	Δ(60,65)	rh_G&S_cingul-Mid-Post_thickness	-0.00012373717718864446
ce3-Micro-OPC	Δ(60,65)	rh_G_cingul-Post-dorsal_thickness	-1.8443927689424343e-05
ce3-Micro-OPC	Δ(60,65)	rh_G_cingul-Post-ventral_thickness	-0.00027885927046918894
ce3-Micro-OPC	Δ(60,65)	rh_G_cuneus_thickness	0.0003960839967544205
ce3-Micro-OPC	Δ(60,65)	rh_G_front_inf-Opercular_thickness	0.0004435476236413771
ce3-Micro-OPC	Δ(60,65)	rh_G_front_inf-Orbital_thickness	0.0006771071305075056
ce3-Micro-OPC	Δ(60,65)	rh_G_front_inf-Triangul_thickness	0.00033871824607790285
ce3-Micro-OPC	Δ(60,65)	rh_G_front_middle_thickness	0.0002548040138612845
ce3-Micro-OPC	Δ(60,65)	rh_G_front_sup_thickness	0.0001508061899521268
ce3-Micro-OPC	Δ(60,65)	rh_G_Ins_lg&S_cent_ins_thickness	-1.3926980663925975e-05
ce3-Micro-OPC	Δ(60,65)	rh_G_insular_short_thickness	-8.119762909750833e-05
ce3-Micro-OPC	Δ(60,65)	rh_G_occipital_middle_thickness	1.0323852466397401e-05
ce3-Micro-OPC	Δ(60,65)	rh_G_occipital_sup_thickness	0.00035307074449154006
ce3-Micro-OPC	Δ(60,65)	rh_G_oc-temp_lat-fusifor_thickness	-0.0003664208572671541
ce3-Micro-OPC	Δ(60,65)	rh_G_oc-temp_med-Lingual_thickness	-0.00011753906037961
ce3-Micro-OPC	Δ(60,65)	rh_G_oc-temp_med-Parahip_thickness	-0.0008453267623852161
ce3-Micro-OPC	Δ(60,65)	rh_G_orbital_thickness	-0.00039931020126386316
ce3-Micro-OPC	Δ(60,65)	rh_G_pariet_inf-Angular_thickness	0.00020896941352871803
ce3-Micro-OPC	Δ(60,65)	rh_G_pariet_inf-Supramar_thickness	9.409626952271155e-05
ce3-Micro-OPC	Δ(60,65)	rh_G_parietal_sup_thickness	6.0946541159598994e-05
ce3-Micro-OPC	Δ(60,65)	rh_G_postcentral_thickness	0.0005056206397256284
ce3-Micro-OPC	Δ(60,65)	rh_G_precentral_thickness	0.0005389653869722726
ce3-Micro-OPC	Δ(60,65)	rh_G_precuneus_thickness	-0.00042184108254337237
ce3-Micro-OPC	Δ(60,65)	rh_G_rectus_thickness	0.0006744507859713835
ce3-Micro-OPC	Δ(60,65)	rh_G_subcallosal_thickness	0.001171394507198201
ce3-Micro-OPC	Δ(60,65)	rh_G_temp_sup-G_T_transv_thickness	0.0002559307114034185
ce3-Micro-OPC	Δ(60,65)	rh_G_temp_sup-Lateral_thickness	0.0002341417678051634
ce3-Micro-OPC	Δ(60,65)	rh_G_temp_sup-Plan_polar_thickness	0.00021891541420097915
ce3-Micro-OPC	Δ(60,65)	rh_G_temp_sup-Plan_tempo_thickness	-0.00029451390324587365
ce3-Micro-OPC	Δ(60,65)	rh_G_temporal_inf_thickness	9.663412102848927e-05
ce3-Micro-OPC	Δ(60,65)	rh_G_temporal_middle_thickness	0.00016394143413167757
ce3-Micro-OPC	Δ(60,65)	rh_Lat_Fis-ant-Horizont_thickness	0.00024439046755030287
ce3-Micro-OPC	Δ(60,65)	rh_Lat_Fis-ant-Vertical_thickness	-0.0009583593857265815
ce3-Micro-OPC	Δ(60,65)	rh_Lat_Fis-post_thickness	-0.0004752957652962523
ce3-Micro-OPC	Δ(60,65)	rh_Pole_occipital_thickness	0.0003788618868415944
ce3-Micro-OPC	Δ(60,65)	rh_Pole_temporal_thickness	-0.000667967758374367
ce3-Micro-OPC	Δ(60,65)	rh_S_calcarine_thickness	-0.00019280245053156318
ce3-Micro-OPC	Δ(60,65)	rh_S_central_thickness	-0.00022814782635146615
ce3-Micro-OPC	Δ(60,65)	rh_S_cingul-Marginalis_thickness	-0.0005100134679832564
ce3-Micro-OPC	Δ(60,65)	rh_S_circular_insula_ant_thickness	-0.0002783459623359845
ce3-Micro-OPC	Δ(60,65)	rh_S_circular_insula_inf_thickness	-0.00036742225270647473
ce3-Micro-OPC	Δ(60,65)	rh_S_circular_insula_sup_thickness	-7.536628345032777e-05
ce3-Micro-OPC	Δ(60,65)	rh_S_collat_transv_ant_thickness	0.00017407314786614496
ce3-Micro-OPC	Δ(60,65)	rh_S_collat_transv_post_thickness
ce3-Micro-OPC	Δ(60,65)	rh_S_front_inf_thickness	-5.83089167651759e-05
ce3-Micro-OPC	Δ(60,65)	rh_S_front_middle_thickness	-0.00044976496861219746
ce3-Micro-OPC	Δ(60,65)	rh_S_front_sup_thickness	-0.00022352138523887288
ce3-Micro-OPC	Δ(60,65)	rh_S_interm_prim-Jensen_thickness	-0.00027181209391878396
ce3-Micro-OPC	Δ(60,65)	rh_S_intrapariet&P_trans_thickness	-3.177026455193459e-05
ce3-Micro-OPC	Δ(60,65)	rh_S_oc_middle&Lunatus_thickness	0.0005790823684789469
ce3-Micro-OPC	Δ(60,65)	rh_S_oc_sup&transversal_thickness	0.0004584564079923043
ce3-Micro-OPC	Δ(60,65)	rh_S_occipital_ant_thickness	-0.000845929354148572
ce3-Micro-OPC	Δ(60,65)	rh_S_oc-temp_lat_thickness	0.0005580434711074372
ce3-Micro-OPC	Δ(60,65)	rh_S_oc-temp_med&Lingual_thickness	-0.00041427609130739035
ce3-Micro-OPC	Δ(60,65)	rh_S_orbital_lateral_thickness	0.0001604288452763912
ce3-Micro-OPC	Δ(60,65)	rh_S_orbital_med-olfact_thickness	-0.00025254079629627967
ce3-Micro-OPC	Δ(60,65)	rh_S_orbital-H_Shaped_thickness	0.00014229325866549347
ce3-Micro-OPC	Δ(60,65)	rh_S_parieto_occipital_thickness	-0.0001914902579005272
ce3-Micro-OPC	Δ(60,65)	rh_S_pericallosal_thickness	8.318617098638029e-07
ce3-Micro-OPC	Δ(60,65)	rh_S_postcentral_thickness	-0.0001968818696001587
ce3-Micro-OPC	Δ(60,65)	rh_S_precentral-inf-part_thickness	-0.00045207710564788145
ce3-Micro-OPC	Δ(60,65)	rh_S_precentral-sup-part_thickness	-4.918755572271005e-06
ce3-Micro-OPC	Δ(60,65)	rh_S_suborbital_thickness	-0.0004036192123625373
ce3-Micro-OPC	Δ(60,65)	rh_S_subparietal_thickness	-0.00019893497511591987
ce3-Micro-OPC	Δ(60,65)	rh_S_temporal_inf_thickness	0.00021248722821288688
ce3-Micro-OPC	Δ(60,65)	rh_S_temporal_sup_thickness	-0.00032356306533603066
ce3-Micro-OPC	Δ(60,65)	rh_S_temporal_transverse_thickness	0.0005336823142012836
ni4-GI-5HT1b-MU-A4B2	Δ(60,65)	lh_G&S_frontomargin_thickness	0.000731818921942828
ni4-GI-5HT1b-MU-A4B2	Δ(60,65)	lh_G&S_occipital_inf_thickness	0.0005800959777506783
ni4-GI-5HT1b-MU-A4B2	Δ(60,65)	lh_G&S_paracentral_thickness	-0.000864899030486338
ni4-GI-5HT1b-MU-A4B2	Δ(60,65)	lh_G&S_subcentral_thickness	0.0005914811197241035
ni4-GI-5HT1b-MU-A4B2	Δ(60,65)	lh_G&S_transv_frontopol_thickness	0.001630597568685395
ni4-GI-5HT1b-MU-A4B2	Δ(60,65)	lh_G&S_cingul-Ant_thickness	-0.0005006033119931801
ni4-GI-5HT1b-MU-A4B2	Δ(60,65)	lh_G&S_cingul-Mid-Ant_thickness	-0.0003644742862632822
ni4-GI-5HT1b-MU-A4B2	Δ(60,65)	lh_G&S_cingul-Mid-Post_thickness	0.0007561703425896741
ni4-GI-5HT1b-MU-A4B2	Δ(60,65)	lh_G_cingul-Post-dorsal_thickness	-0.0005583657634175157
ni4-GI-5HT1b-MU-A4B2	Δ(60,65)	lh_G_cingul-Post-ventral_thickness	-0.0025540005005451824
ni4-GI-5HT1b-MU-A4B2	Δ(60,65)	lh_G_cuneus_thickness	0.0006682213950561008
ni4-GI-5HT1b-MU-A4B2	Δ(60,65)	lh_G_front_inf-Opercular_thickness	0.0009004273438148382
ni4-GI-5HT1b-MU-A4B2	Δ(60,65)	lh_G_front_inf-Orbital_thickness	0.0006098335431364635
ni4-GI-5HT1b-MU-A4B2	Δ(60,65)	lh_G_front_inf-Triangul_thickness	0.0011561101181466384
ni4-GI-5HT1b-MU-A4B2	Δ(60,65)	lh_G_front_middle_thickness	0.0016518181648047213
ni4-GI-5HT1b-MU-A4B2	Δ(60,65)	lh_G_front_sup_thickness	0.0001787825276109642
ni4-GI-5HT1b-MU-A4B2	Δ(60,65)	lh_G_Ins_lg&S_cent_ins_thickness	0.0003227163367976217
ni4-GI-5HT1b-MU-A4B2	Δ(60,65)	lh_G_insular_short_thickness	0.0005574252875815595
ni4-GI-5HT1b-MU-A4B2	Δ(60,65)	lh_G_occipital_middle_thickness	-0.0007658043835791183
ni4-GI-5HT1b-MU-A4B2	Δ(60,65)	lh_G_occipital_sup_thickness	0.0004567059569605368
ni4-GI-5HT1b-MU-A4B2	Δ(60,65)	lh_G_oc-temp_lat-fusifor_thickness	-0.00035917481379270887
ni4-GI-5HT1b-MU-A4B2	Δ(60,65)	lh_G_oc-temp_med-Lingual_thickness	0.0008709957732544408
ni4-GI-5HT1b-MU-A4B2	Δ(60,65)	lh_G_oc-temp_med-Parahip_thickness	0.0013591787783102374
ni4-GI-5HT1b-MU-A4B2	Δ(60,65)	lh_G_orbital_thickness	-0.0010034905909585504
ni4-GI-5HT1b-MU-A4B2	Δ(60,65)	lh_G_pariet_inf-Angular_thickness	0.001230236029117848
ni4-GI-5HT1b-MU-A4B2	Δ(60,65)	lh_G_pariet_inf-Supramar_thickness	0.000655625420765733
ni4-GI-5HT1b-MU-A4B2	Δ(60,65)	lh_G_parietal_sup_thickness	0.00026317520624287785
ni4-GI-5HT1b-MU-A4B2	Δ(60,65)	lh_G_postcentral_thickness	-9.961297042363967e-05
ni4-GI-5HT1b-MU-A4B2	Δ(60,65)	lh_G_precentral_thickness	0.0009059965163646551
ni4-GI-5HT1b-MU-A4B2	Δ(60,65)	lh_G_precuneus_thickness	-2.5171257278747833e-05
ni4-GI-5HT1b-MU-A4B2	Δ(60,65)	lh_G_rectus_thickness	0.0003594078901275879
ni4-GI-5HT1b-MU-A4B2	Δ(60,65)	lh_G_subcallosal_thickness	0.0003118770335838149
ni4-GI-5HT1b-MU-A4B2	Δ(60,65)	lh_G_temp_sup-G_T_transv_thickness	0.0012130127438636767
ni4-GI-5HT1b-MU-A4B2	Δ(60,65)	lh_G_temp_sup-Lateral_thickness	0.0005016743057400155
ni4-GI-5HT1b-MU-A4B2	Δ(60,65)	lh_G_temp_sup-Plan_polar_thickness	-0.0013960721289381908
ni4-GI-5HT1b-MU-A4B2	Δ(60,65)	lh_G_temp_sup-Plan_tempo_thickness	0.00018028955106714172
ni4-GI-5HT1b-MU-A4B2	Δ(60,65)	lh_G_temporal_inf_thickness	-0.0006019556882269107
ni4-GI-5HT1b-MU-A4B2	Δ(60,65)	lh_G_temporal_middle_thickness	0.0002570577760434081
ni4-GI-5HT1b-MU-A4B2	Δ(60,65)	lh_Lat_Fis-ant-Horizont_thickness	-0.0007577434467135307
ni4-GI-5HT1b-MU-A4B2	Δ(60,65)	lh_Lat_Fis-ant-Vertical_thickness
ni4-GI-5HT1b-MU-A4B2	Δ(60,65)	lh_Lat_Fis-post_thickness	-0.001992053196418094
ni4-GI-5HT1b-MU-A4B2	Δ(60,65)	lh_Pole_occipital_thickness	1.9376560988082145e-05
ni4-GI-5HT1b-MU-A4B2	Δ(60,65)	lh_Pole_temporal_thickness	-0.0005731839287676189
ni4-GI-5HT1b-MU-A4B2	Δ(60,65)	lh_S_calcarine_thickness	-0.0009664432672513764
ni4-GI-5HT1b-MU-A4B2	Δ(60,65)	lh_S_central_thickness	0.0007592324810432038
ni4-GI-5HT1b-MU-A4B2	Δ(60,65)	lh_S_cingul-Marginalis_thickness	-0.0005117061808461061
ni4-GI-5HT1b-MU-A4B2	Δ(60,65)	lh_S_circular_insula_ant_thickness	-0.0006112850703423444
ni4-GI-5HT1b-MU-A4B2	Δ(60,65)	lh_S_circular_insula_inf_thickness	-0.0009216577981441994
ni4-GI-5HT1b-MU-A4B2	Δ(60,65)	lh_S_circular_insula_sup_thickness	-0.0003183607134785195
ni4-GI-5HT1b-MU-A4B2	Δ(60,65)	lh_S_collat_transv_ant_thickness	-0.0005733812946621822
ni4-GI-5HT1b-MU-A4B2	Δ(60,65)	lh_S_collat_transv_post_thickness	0.002474062093214798
ni4-GI-5HT1b-MU-A4B2	Δ(60,65)	lh_S_front_inf_thickness	6.730049164569221e-05
ni4-GI-5HT1b-MU-A4B2	Δ(60,65)	lh_S_front_middle_thickness	0.0008337635314440914
ni4-GI-5HT1b-MU-A4B2	Δ(60,65)	lh_S_front_sup_thickness	0.00011179654091286392
ni4-GI-5HT1b-MU-A4B2	Δ(60,65)	lh_S_interm_prim-Jensen_thickness	0.0022846727812143794
ni4-GI-5HT1b-MU-A4B2	Δ(60,65)	lh_S_intrapariet&P_trans_thickness	0.00015638133119490714
ni4-GI-5HT1b-MU-A4B2	Δ(60,65)	lh_S_oc_middle&Lunatus_thickness	-7.435886080306257e-05
ni4-GI-5HT1b-MU-A4B2	Δ(60,65)	lh_S_oc_sup&transversal_thickness	-7.981075842154045e-05
ni4-GI-5HT1b-MU-A4B2	Δ(60,65)	lh_S_occipital_ant_thickness	0.0004179898974145495
ni4-GI-5HT1b-MU-A4B2	Δ(60,65)	lh_S_oc-temp_lat_thickness	0.00013831630379745538
ni4-GI-5HT1b-MU-A4B2	Δ(60,65)	lh_S_oc-temp_med&Lingual_thickness	-0.0003404617396017065
ni4-GI-5HT1b-MU-A4B2	Δ(60,65)	lh_S_orbital_lateral_thickness	0.00167052451189963
ni4-GI-5HT1b-MU-A4B2	Δ(60,65)	lh_S_orbital_med-olfact_thickness	0.0002167002588959674
ni4-GI-5HT1b-MU-A4B2	Δ(60,65)	lh_S_orbital-H_Shaped_thickness	-0.00048753680475128753
ni4-GI-5HT1b-MU-A4B2	Δ(60,65)	lh_S_parieto_occipital_thickness	-0.00038204213763775967
ni4-GI-5HT1b-MU-A4B2	Δ(60,65)	lh_S_pericallosal_thickness	0.0025100028813845945
ni4-GI-5HT1b-MU-A4B2	Δ(60,65)	lh_S_postcentral_thickness	0.00036441191561324693
ni4-GI-5HT1b-MU-A4B2	Δ(60,65)	lh_S_precentral-inf-part_thickness	0.00031720604415716447
ni4-GI-5HT1b-MU-A4B2	Δ(60,65)	lh_S_precentral-sup-part_thickness	-0.0001826425638657113
ni4-GI-5HT1b-MU-A4B2	Δ(60,65)	lh_S_suborbital_thickness	-0.0006930743288208678
ni4-GI-5HT1b-MU-A4B2	Δ(60,65)	lh_S_subparietal_thickness	-0.00025887763571312734
ni4-GI-5HT1b-MU-A4B2	Δ(60,65)	lh_S_temporal_inf_thickness	-0.0004525616230870123
ni4-GI-5HT1b-MU-A4B2	Δ(60,65)	lh_S_temporal_sup_thickness	0.0005558145338203282
ni4-GI-5HT1b-MU-A4B2	Δ(60,65)	lh_S_temporal_transverse_thickness	-0.0012618791724886905
ni4-GI-5HT1b-MU-A4B2	Δ(60,65)	rh_G&S_frontomargin_thickness	-0.0014981769960568589
ni4-GI-5HT1b-MU-A4B2	Δ(60,65)	rh_G&S_occipital_inf_thickness	0.00031724208265342113
ni4-GI-5HT1b-MU-A4B2	Δ(60,65)	rh_G&S_paracentral_thickness	-0.00010211715192403464
ni4-GI-5HT1b-MU-A4B2	Δ(60,65)	rh_G&S_subcentral_thickness	0.0010001944760150878
ni4-GI-5HT1b-MU-A4B2	Δ(60,65)	rh_G&S_transv_frontopol_thickness	0.001877001867039296
ni4-GI-5HT1b-MU-A4B2	Δ(60,65)	rh_G&S_cingul-Ant_thickness	-0.0006110914358831241
ni4-GI-5HT1b-MU-A4B2	Δ(60,65)	rh_G&S_cingul-Mid-Ant_thickness	0.000617206855186337
ni4-GI-5HT1b-MU-A4B2	Δ(60,65)	rh_G&S_cingul-Mid-Post_thickness	0.0006019285863481591
ni4-GI-5HT1b-MU-A4B2	Δ(60,65)	rh_G_cingul-Post-dorsal_thickness	-0.0008395414107788702
ni4-GI-5HT1b-MU-A4B2	Δ(60,65)	rh_G_cingul-Post-ventral_thickness	0.0023843593276106955
ni4-GI-5HT1b-MU-A4B2	Δ(60,65)	rh_G_cuneus_thickness	0.0003123778360313075
ni4-GI-5HT1b-MU-A4B2	Δ(60,65)	rh_G_front_inf-Opercular_thickness	0.00015033584637542778
ni4-GI-5HT1b-MU-A4B2	Δ(60,65)	rh_G_front_inf-Orbital_thickness	0.0005062192750155039
ni4-GI-5HT1b-MU-A4B2	Δ(60,65)	rh_G_front_inf-Triangul_thickness	0.0007254645315779556
ni4-GI-5HT1b-MU-A4B2	Δ(60,65)	rh_G_front_middle_thickness	0.001633599949476712
ni4-GI-5HT1b-MU-A4B2	Δ(60,65)	rh_G_front_sup_thickness	0.00035227407768244345
ni4-GI-5HT1b-MU-A4B2	Δ(60,65)	rh_G_Ins_lg&S_cent_ins_thickness	-8.597916223730163e-05
ni4-GI-5HT1b-MU-A4B2	Δ(60,65)	rh_G_insular_short_thickness	0.0003668804465822833
ni4-GI-5HT1b-MU-A4B2	Δ(60,65)	rh_G_occipital_middle_thickness	0.0001787542481179443
ni4-GI-5HT1b-MU-A4B2	Δ(60,65)	rh_G_occipital_sup_thickness	0.00027929866164693243
ni4-GI-5HT1b-MU-A4B2	Δ(60,65)	rh_G_oc-temp_lat-fusifor_thickness	-0.00023166434102570802
ni4-GI-5HT1b-MU-A4B2	Δ(60,65)	rh_G_oc-temp_med-Lingual_thickness	0.0007244135191628006
ni4-GI-5HT1b-MU-A4B2	Δ(60,65)	rh_G_oc-temp_med-Parahip_thickness	0.0006748845276091184
ni4-GI-5HT1b-MU-A4B2	Δ(60,65)	rh_G_orbital_thickness	-0.0011240293961994625
ni4-GI-5HT1b-MU-A4B2	Δ(60,65)	rh_G_pariet_inf-Angular_thickness	0.001211008697295254
ni4-GI-5HT1b-MU-A4B2	Δ(60,65)	rh_G_pariet_inf-Supramar_thickness	-0.0004978638170908562
ni4-GI-5HT1b-MU-A4B2	Δ(60,65)	rh_G_parietal_sup_thickness	0.00028801530932651837
ni4-GI-5HT1b-MU-A4B2	Δ(60,65)	rh_G_postcentral_thickness	9.730521726121141e-05
ni4-GI-5HT1b-MU-A4B2	Δ(60,65)	rh_G_precentral_thickness	0.0005074873156367884
ni4-GI-5HT1b-MU-A4B2	Δ(60,65)	rh_G_precuneus_thickness	0.0001562997464946616
ni4-GI-5HT1b-MU-A4B2	Δ(60,65)	rh_G_rectus_thickness	0.0002474819946787646
ni4-GI-5HT1b-MU-A4B2	Δ(60,65)	rh_G_subcallosal_thickness	0.0006301683096177424
ni4-GI-5HT1b-MU-A4B2	Δ(60,65)	rh_G_temp_sup-G_T_transv_thickness	0.0017867915806577903
ni4-GI-5HT1b-MU-A4B2	Δ(60,65)	rh_G_temp_sup-Lateral_thickness	-0.0001331990135762639
ni4-GI-5HT1b-MU-A4B2	Δ(60,65)	rh_G_temp_sup-Plan_polar_thickness	-0.00025233194985672166
ni4-GI-5HT1b-MU-A4B2	Δ(60,65)	rh_G_temp_sup-Plan_tempo_thickness	-0.00046995001679381136
ni4-GI-5HT1b-MU-A4B2	Δ(60,65)	rh_G_temporal_inf_thickness	-0.0005468692346012813
ni4-GI-5HT1b-MU-A4B2	Δ(60,65)	rh_G_temporal_middle_thickness	0.00032582606545673333
ni4-GI-5HT1b-MU-A4B2	Δ(60,65)	rh_Lat_Fis-ant-Horizont_thickness	-0.0003509843972383641
ni4-GI-5HT1b-MU-A4B2	Δ(60,65)	rh_Lat_Fis-ant-Vertical_thickness	-0.0007920236941512913
ni4-GI-5HT1b-MU-A4B2	Δ(60,65)	rh_Lat_Fis-post_thickness	-0.0027332192886511467
ni4-GI-5HT1b-MU-A4B2	Δ(60,65)	rh_Pole_occipital_thickness	0.0003560125486380822
ni4-GI-5HT1b-MU-A4B2	Δ(60,65)	rh_Pole_temporal_thickness	-0.0005231545437980089
ni4-GI-5HT1b-MU-A4B2	Δ(60,65)	rh_S_calcarine_thickness	-0.0008461954984907575
ni4-GI-5HT1b-MU-A4B2	Δ(60,65)	rh_S_central_thickness	0.0008806308339077869
ni4-GI-5HT1b-MU-A4B2	Δ(60,65)	rh_S_cingul-Marginalis_thickness	-0.0007812279565121011
ni4-GI-5HT1b-MU-A4B2	Δ(60,65)	rh_S_circular_insula_ant_thickness	7.854692483747101e-05
ni4-GI-5HT1b-MU-A4B2	Δ(60,65)	rh_S_circular_insula_inf_thickness	-0.0013497804384832654
ni4-GI-5HT1b-MU-A4B2	Δ(60,65)	rh_S_circular_insula_sup_thickness	0.0002967387371876455
ni4-GI-5HT1b-MU-A4B2	Δ(60,65)	rh_S_collat_transv_ant_thickness	-0.0006228661822209724
ni4-GI-5HT1b-MU-A4B2	Δ(60,65)	rh_S_collat_transv_post_thickness
ni4-GI-5HT1b-MU-A4B2	Δ(60,65)	rh_S_front_inf_thickness	-0.0005162686167836366
ni4-GI-5HT1b-MU-A4B2	Δ(60,65)	rh_S_front_middle_thickness	0.0008844331977215219
ni4-GI-5HT1b-MU-A4B2	Δ(60,65)	rh_S_front_sup_thickness	0.0008584498508031786
ni4-GI-5HT1b-MU-A4B2	Δ(60,65)	rh_S_interm_prim-Jensen_thickness	0.0013716858340370452
ni4-GI-5HT1b-MU-A4B2	Δ(60,65)	rh_S_intrapariet&P_trans_thickness	0.00015608363082275992
ni4-GI-5HT1b-MU-A4B2	Δ(60,65)	rh_S_oc_middle&Lunatus_thickness	0.0006692472390383408
ni4-GI-5HT1b-MU-A4B2	Δ(60,65)	rh_S_oc_sup&transversal_thickness	-0.00012411258973843257
ni4-GI-5HT1b-MU-A4B2	Δ(60,65)	rh_S_occipital_ant_thickness	-0.0006599013160108122
ni4-GI-5HT1b-MU-A4B2	Δ(60,65)	rh_S_oc-temp_lat_thickness	-0.00021827923946085397
ni4-GI-5HT1b-MU-A4B2	Δ(60,65)	rh_S_oc-temp_med&Lingual_thickness	-0.00021308102984469654
ni4-GI-5HT1b-MU-A4B2	Δ(60,65)	rh_S_orbital_lateral_thickness	-0.0005665760146215323
ni4-GI-5HT1b-MU-A4B2	Δ(60,65)	rh_S_orbital_med-olfact_thickness	-0.0009613279492295288
ni4-GI-5HT1b-MU-A4B2	Δ(60,65)	rh_S_orbital-H_Shaped_thickness	-0.0006764374342268838
ni4-GI-5HT1b-MU-A4B2	Δ(60,65)	rh_S_parieto_occipital_thickness	-0.0007177134749779216
ni4-GI-5HT1b-MU-A4B2	Δ(60,65)	rh_S_pericallosal_thickness	0.0021022522738833463
ni4-GI-5HT1b-MU-A4B2	Δ(60,65)	rh_S_postcentral_thickness	-8.776488831248319e-05
ni4-GI-5HT1b-MU-A4B2	Δ(60,65)	rh_S_precentral-inf-part_thickness	-0.0004643142375706233
ni4-GI-5HT1b-MU-A4B2	Δ(60,65)	rh_S_precentral-sup-part_thickness	-0.0001025983609267804
ni4-GI-5HT1b-MU-A4B2	Δ(60,65)	rh_S_suborbital_thickness	-0.00033683083802758286
ni4-GI-5HT1b-MU-A4B2	Δ(60,65)	rh_S_subparietal_thickness	0.00015704150458910847
ni4-GI-5HT1b-MU-A4B2	Δ(60,65)	rh_S_temporal_inf_thickness	-0.0007372807560561759
ni4-GI-5HT1b-MU-A4B2	Δ(60,65)	rh_S_temporal_sup_thickness	-3.650698102173125e-05
ni4-GI-5HT1b-MU-A4B2	Δ(60,65)	rh_S_temporal_transverse_thickness	-0.0018007820438299162
ce5-In6-Ex2	Δ(60,65)	lh_G&S_frontomargin_thickness	0.0005238270011504835
ce5-In6-Ex2	Δ(60,65)	lh_G&S_occipital_inf_thickness	-0.00029218438921600753
ce5-In6-Ex2	Δ(60,65)	lh_G&S_paracentral_thickness	-8.920823027051134e-05
ce5-In6-Ex2	Δ(60,65)	lh_G&S_subcentral_thickness	-0.0005092086720493456
ce5-In6-Ex2	Δ(60,65)	lh_G&S_transv_frontopol_thickness	-0.00023255242794828143
ce5-In6-Ex2	Δ(60,65)	lh_G&S_cingul-Ant_thickness	-7.838894101326772e-05
ce5-In6-Ex2	Δ(60,65)	lh_G&S_cingul-Mid-Ant_thickness	-9.372560895603947e-05
ce5-In6-Ex2	Δ(60,65)	lh_G&S_cingul-Mid-Post_thickness	-0.0002221303381200468
ce5-In6-Ex2	Δ(60,65)	lh_G_cingul-Post-dorsal_thickness	0.00016433466582766853
ce5-In6-Ex2	Δ(60,65)	lh_G_cingul-Post-ventral_thickness	0.0002908202585269262
ce5-In6-Ex2	Δ(60,65)	lh_G_cuneus_thickness	0.00048434679637214886
ce5-In6-Ex2	Δ(60,65)	lh_G_front_inf-Opercular_thickness	2.7471566953261514e-05
ce5-In6-Ex2	Δ(60,65)	lh_G_front_inf-Orbital_thickness	0.0008470248295517364
ce5-In6-Ex2	Δ(60,65)	lh_G_front_inf-Triangul_thickness	0.000283814065402916
ce5-In6-Ex2	Δ(60,65)	lh_G_front_middle_thickness	3.311611139840409e-05
ce5-In6-Ex2	Δ(60,65)	lh_G_front_sup_thickness	0.00023799864249482612
ce5-In6-Ex2	Δ(60,65)	lh_G_Ins_lg&S_cent_ins_thickness	0.00034470750526304633
ce5-In6-Ex2	Δ(60,65)	lh_G_insular_short_thickness	-0.0012377846979420848
ce5-In6-Ex2	Δ(60,65)	lh_G_occipital_middle_thickness	0.00019456086961407507
ce5-In6-Ex2	Δ(60,65)	lh_G_occipital_sup_thickness	-0.00012710303667195534
ce5-In6-Ex2	Δ(60,65)	lh_G_oc-temp_lat-fusifor_thickness	0.0001563571532206664
ce5-In6-Ex2	Δ(60,65)	lh_G_oc-temp_med-Lingual_thickness	2.5230207676384987e-05
ce5-In6-Ex2	Δ(60,65)	lh_G_oc-temp_med-Parahip_thickness	0.00030745140799257227
ce5-In6-Ex2	Δ(60,65)	lh_G_orbital_thickness	8.787779623951886e-05
ce5-In6-Ex2	Δ(60,65)	lh_G_pariet_inf-Angular_thickness	-3.4212698401096114e-05
ce5-In6-Ex2	Δ(60,65)	lh_G_pariet_inf-Supramar_thickness	5.919029593262279e-05
ce5-In6-Ex2	Δ(60,65)	lh_G_parietal_sup_thickness	7.388682446161053e-05
ce5-In6-Ex2	Δ(60,65)	lh_G_postcentral_thickness	-3.412333154946545e-05
ce5-In6-Ex2	Δ(60,65)	lh_G_precentral_thickness	4.989962342667048e-05
ce5-In6-Ex2	Δ(60,65)	lh_G_precuneus_thickness	-0.00020014552861027414
ce5-In6-Ex2	Δ(60,65)	lh_G_rectus_thickness	0.00017025023036994734
ce5-In6-Ex2	Δ(60,65)	lh_G_subcallosal_thickness	-0.0003930764259529483
ce5-In6-Ex2	Δ(60,65)	lh_G_temp_sup-G_T_transv_thickness	0.00017943485285420654
ce5-In6-Ex2	Δ(60,65)	lh_G_temp_sup-Lateral_thickness	-0.0001503667239229397
ce5-In6-Ex2	Δ(60,65)	lh_G_temp_sup-Plan_polar_thickness	0.0001619259301371967
ce5-In6-Ex2	Δ(60,65)	lh_G_temp_sup-Plan_tempo_thickness	-0.00017573266661034294
ce5-In6-Ex2	Δ(60,65)	lh_G_temporal_inf_thickness	0.0001086815644863598
ce5-In6-Ex2	Δ(60,65)	lh_G_temporal_middle_thickness	5.174012907125866e-05
ce5-In6-Ex2	Δ(60,65)	lh_Lat_Fis-ant-Horizont_thickness	0.0007129535112052696
ce5-In6-Ex2	Δ(60,65)	lh_Lat_Fis-ant-Vertical_thickness
ce5-In6-Ex2	Δ(60,65)	lh_Lat_Fis-post_thickness	0.0006171749429001033
ce5-In6-Ex2	Δ(60,65)	lh_Pole_occipital_thickness	0.00031990296619718514
ce5-In6-Ex2	Δ(60,65)	lh_Pole_temporal_thickness	-0.0001164646373504833
ce5-In6-Ex2	Δ(60,65)	lh_S_calcarine_thickness	-0.000159384005224689
ce5-In6-Ex2	Δ(60,65)	lh_S_central_thickness	-0.00020109997719788657
ce5-In6-Ex2	Δ(60,65)	lh_S_cingul-Marginalis_thickness	-0.00019569991569111551
ce5-In6-Ex2	Δ(60,65)	lh_S_circular_insula_ant_thickness	0.0009623864472126402
ce5-In6-Ex2	Δ(60,65)	lh_S_circular_insula_inf_thickness	0.00019129877598463192
ce5-In6-Ex2	Δ(60,65)	lh_S_circular_insula_sup_thickness	-0.0003173513563955923
ce5-In6-Ex2	Δ(60,65)	lh_S_collat_transv_ant_thickness	0.0003726979634118173
ce5-In6-Ex2	Δ(60,65)	lh_S_collat_transv_post_thickness	0.0016264982302307924
ce5-In6-Ex2	Δ(60,65)	lh_S_front_inf_thickness	0.00059560292954269
ce5-In6-Ex2	Δ(60,65)	lh_S_front_middle_thickness	0.00040404252932047316
ce5-In6-Ex2	Δ(60,65)	lh_S_front_sup_thickness	0.0003695712997982513
ce5-In6-Ex2	Δ(60,65)	lh_S_interm_prim-Jensen_thickness	-0.00030836052330282006
ce5-In6-Ex2	Δ(60,65)	lh_S_intrapariet&P_trans_thickness	0.0001224095314968348
ce5-In6-Ex2	Δ(60,65)	lh_S_oc_middle&Lunatus_thickness	0.0004437673033979659
ce5-In6-Ex2	Δ(60,65)	lh_S_oc_sup&transversal_thickness	0.0007799986266997135
ce5-In6-Ex2	Δ(60,65)	lh_S_occipital_ant_thickness	-0.00047128429402300276
ce5-In6-Ex2	Δ(60,65)	lh_S_oc-temp_lat_thickness	0.00010165668092928203
ce5-In6-Ex2	Δ(60,65)	lh_S_oc-temp_med&Lingual_thickness	-0.0001799944071824936
ce5-In6-Ex2	Δ(60,65)	lh_S_orbital_lateral_thickness	-0.00015038782629190305
ce5-In6-Ex2	Δ(60,65)	lh_S_orbital_med-olfact_thickness	-0.00020023216399604315
ce5-In6-Ex2	Δ(60,65)	lh_S_orbital-H_Shaped_thickness	-0.0002194308797961236
ce5-In6-Ex2	Δ(60,65)	lh_S_parieto_occipital_thickness	-0.00014467453765968155
ce5-In6-Ex2	Δ(60,65)	lh_S_pericallosal_thickness	-0.0009480439116455082
ce5-In6-Ex2	Δ(60,65)	lh_S_postcentral_thickness	-0.0006229010979447933
ce5-In6-Ex2	Δ(60,65)	lh_S_precentral-inf-part_thickness	0.00025488678090810485
ce5-In6-Ex2	Δ(60,65)	lh_S_precentral-sup-part_thickness	-0.0005394480280754409
ce5-In6-Ex2	Δ(60,65)	lh_S_suborbital_thickness	0.0007796148899201424
ce5-In6-Ex2	Δ(60,65)	lh_S_subparietal_thickness	8.358190419295065e-05
ce5-In6-Ex2	Δ(60,65)	lh_S_temporal_inf_thickness	0.00043158121930608924
ce5-In6-Ex2	Δ(60,65)	lh_S_temporal_sup_thickness	-7.169478149275654e-05
ce5-In6-Ex2	Δ(60,65)	lh_S_temporal_transverse_thickness	-0.00019973781705910632
ce5-In6-Ex2	Δ(60,65)	rh_G&S_frontomargin_thickness	0.0006177428752044654
ce5-In6-Ex2	Δ(60,65)	rh_G&S_occipital_inf_thickness	-0.0003527187612418145
ce5-In6-Ex2	Δ(60,65)	rh_G&S_paracentral_thickness	-7.518666340872865e-05
ce5-In6-Ex2	Δ(60,65)	rh_G&S_subcentral_thickness	-0.0003286754438748211
ce5-In6-Ex2	Δ(60,65)	rh_G&S_transv_frontopol_thickness	-0.00016640397912322767
ce5-In6-Ex2	Δ(60,65)	rh_G&S_cingul-Ant_thickness	0.00023746715607809825
ce5-In6-Ex2	Δ(60,65)	rh_G&S_cingul-Mid-Ant_thickness	-0.0004554874281154919
ce5-In6-Ex2	Δ(60,65)	rh_G&S_cingul-Mid-Post_thickness	4.306660326422462e-05
ce5-In6-Ex2	Δ(60,65)	rh_G_cingul-Post-dorsal_thickness	0.00028501861781029744
ce5-In6-Ex2	Δ(60,65)	rh_G_cingul-Post-ventral_thickness	-0.0003884341724182082
ce5-In6-Ex2	Δ(60,65)	rh_G_cuneus_thickness	0.0003929031369209468
ce5-In6-Ex2	Δ(60,65)	rh_G_front_inf-Opercular_thickness	8.355659694316182e-05
ce5-In6-Ex2	Δ(60,65)	rh_G_front_inf-Orbital_thickness	0.00025643795478556657
ce5-In6-Ex2	Δ(60,65)	rh_G_front_inf-Triangul_thickness	0.00036128765204030723
ce5-In6-Ex2	Δ(60,65)	rh_G_front_middle_thickness	1.3490929226101997e-05
ce5-In6-Ex2	Δ(60,65)	rh_G_front_sup_thickness	2.987485008208897e-05
ce5-In6-Ex2	Δ(60,65)	rh_G_Ins_lg&S_cent_ins_thickness	0.0009267317841426519
ce5-In6-Ex2	Δ(60,65)	rh_G_insular_short_thickness	-0.0007583617582693717
ce5-In6-Ex2	Δ(60,65)	rh_G_occipital_middle_thickness	0.00024984794959006726
ce5-In6-Ex2	Δ(60,65)	rh_G_occipital_sup_thickness	9.630557783977915e-05
ce5-In6-Ex2	Δ(60,65)	rh_G_oc-temp_lat-fusifor_thickness	-4.865772416684337e-05
ce5-In6-Ex2	Δ(60,65)	rh_G_oc-temp_med-Lingual_thickness	5.014790756523429e-05
ce5-In6-Ex2	Δ(60,65)	rh_G_oc-temp_med-Parahip_thickness	0.0003347911047636336
ce5-In6-Ex2	Δ(60,65)	rh_G_orbital_thickness	0.00023153733949253866
ce5-In6-Ex2	Δ(60,65)	rh_G_pariet_inf-Angular_thickness	-0.00028277206606030364
ce5-In6-Ex2	Δ(60,65)	rh_G_pariet_inf-Supramar_thickness	0.0002341850415291339
ce5-In6-Ex2	Δ(60,65)	rh_G_parietal_sup_thickness	-2.839414928020728e-05
ce5-In6-Ex2	Δ(60,65)	rh_G_postcentral_thickness	-3.131289934843809e-05
ce5-In6-Ex2	Δ(60,65)	rh_G_precentral_thickness	-4.182537775626605e-05
ce5-In6-Ex2	Δ(60,65)	rh_G_precuneus_thickness	-0.00036541890019106335
ce5-In6-Ex2	Δ(60,65)	rh_G_rectus_thickness	1.1095044543513871e-05
ce5-In6-Ex2	Δ(60,65)	rh_G_subcallosal_thickness	-0.0003036680675617739
ce5-In6-Ex2	Δ(60,65)	rh_G_temp_sup-G_T_transv_thickness	0.0005197760721772256
ce5-In6-Ex2	Δ(60,65)	rh_G_temp_sup-Lateral_thickness	-0.00023485038819673343
ce5-In6-Ex2	Δ(60,65)	rh_G_temp_sup-Plan_polar_thickness	-0.0005878123014030432
ce5-In6-Ex2	Δ(60,65)	rh_G_temp_sup-Plan_tempo_thickness	-0.00012883627876124695
ce5-In6-Ex2	Δ(60,65)	rh_G_temporal_inf_thickness	0.00017275981939531872
ce5-In6-Ex2	Δ(60,65)	rh_G_temporal_middle_thickness	0.0002224812670302747
ce5-In6-Ex2	Δ(60,65)	rh_Lat_Fis-ant-Horizont_thickness	0.0004655325959313471
ce5-In6-Ex2	Δ(60,65)	rh_Lat_Fis-ant-Vertical_thickness	-0.0006527248612943366
ce5-In6-Ex2	Δ(60,65)	rh_Lat_Fis-post_thickness	0.0007500679662134115
ce5-In6-Ex2	Δ(60,65)	rh_Pole_occipital_thickness	0.0003808092941422255
ce5-In6-Ex2	Δ(60,65)	rh_Pole_temporal_thickness	-0.00012016397821185566
ce5-In6-Ex2	Δ(60,65)	rh_S_calcarine_thickness	-0.00025064317591564494
ce5-In6-Ex2	Δ(60,65)	rh_S_central_thickness	6.570244293524659e-05
ce5-In6-Ex2	Δ(60,65)	rh_S_cingul-Marginalis_thickness	-0.00022306866025291125
ce5-In6-Ex2	Δ(60,65)	rh_S_circular_insula_ant_thickness	0.0007588577492375053
ce5-In6-Ex2	Δ(60,65)	rh_S_circular_insula_inf_thickness	0.0002754329532124247
ce5-In6-Ex2	Δ(60,65)	rh_S_circular_insula_sup_thickness	-0.0005600582018596353
ce5-In6-Ex2	Δ(60,65)	rh_S_collat_transv_ant_thickness	0.00016989505525623338
ce5-In6-Ex2	Δ(60,65)	rh_S_collat_transv_post_thickness
ce5-In6-Ex2	Δ(60,65)	rh_S_front_inf_thickness	-0.0006719266839410702
ce5-In6-Ex2	Δ(60,65)	rh_S_front_middle_thickness	0.0004237684512961113
ce5-In6-Ex2	Δ(60,65)	rh_S_front_sup_thickness	1.8159988433755214e-05
ce5-In6-Ex2	Δ(60,65)	rh_S_interm_prim-Jensen_thickness	-0.0008187204196677938
ce5-In6-Ex2	Δ(60,65)	rh_S_intrapariet&P_trans_thickness	0.00014971161998448418
ce5-In6-Ex2	Δ(60,65)	rh_S_oc_middle&Lunatus_thickness	0.0006344915612069863
ce5-In6-Ex2	Δ(60,65)	rh_S_oc_sup&transversal_thickness	-5.856465544784237e-05
ce5-In6-Ex2	Δ(60,65)	rh_S_occipital_ant_thickness	0.00019267752494207813
ce5-In6-Ex2	Δ(60,65)	rh_S_oc-temp_lat_thickness	-4.58454994637994e-05
ce5-In6-Ex2	Δ(60,65)	rh_S_oc-temp_med&Lingual_thickness	-0.00029261060486462237
ce5-In6-Ex2	Δ(60,65)	rh_S_orbital_lateral_thickness	0.0001538327530819488
ce5-In6-Ex2	Δ(60,65)	rh_S_orbital_med-olfact_thickness	0.0002421985112904812
ce5-In6-Ex2	Δ(60,65)	rh_S_orbital-H_Shaped_thickness	-0.0002329419440321081
ce5-In6-Ex2	Δ(60,65)	rh_S_parieto_occipital_thickness	-0.00032180666270070334
ce5-In6-Ex2	Δ(60,65)	rh_S_pericallosal_thickness	-0.000532209394079013
ce5-In6-Ex2	Δ(60,65)	rh_S_postcentral_thickness	-0.0003218372165539312
ce5-In6-Ex2	Δ(60,65)	rh_S_precentral-inf-part_thickness	-0.00013396502871333184
ce5-In6-Ex2	Δ(60,65)	rh_S_precentral-sup-part_thickness	-0.00048244302124262825
ce5-In6-Ex2	Δ(60,65)	rh_S_suborbital_thickness	0.00039832920415227603
ce5-In6-Ex2	Δ(60,65)	rh_S_subparietal_thickness	-0.00010531278792455696
ce5-In6-Ex2	Δ(60,65)	rh_S_temporal_inf_thickness	0.0005874064166649234
ce5-In6-Ex2	Δ(60,65)	rh_S_temporal_sup_thickness	-0.00010940573151488157
ce5-In6-Ex2	Δ(60,65)	rh_S_temporal_transverse_thickness	-0.0005520332416510364
ni6-CBF-CMRglu	Δ(60,65)	lh_G&S_frontomargin_thickness	3.0804757013197515e-05
ni6-CBF-CMRglu	Δ(60,65)	lh_G&S_occipital_inf_thickness	-0.000168840898532285
ni6-CBF-CMRglu	Δ(60,65)	lh_G&S_paracentral_thickness	-0.0002554668181737746
ni6-CBF-CMRglu	Δ(60,65)	lh_G&S_subcentral_thickness	-0.00017367518064663814
ni6-CBF-CMRglu	Δ(60,65)	lh_G&S_transv_frontopol_thickness	0.00010852527771870735
ni6-CBF-CMRglu	Δ(60,65)	lh_G&S_cingul-Ant_thickness	-6.539580803015428e-05
ni6-CBF-CMRglu	Δ(60,65)	lh_G&S_cingul-Mid-Ant_thickness	0.00014448573517757482
ni6-CBF-CMRglu	Δ(60,65)	lh_G&S_cingul-Mid-Post_thickness	-0.0002599670262648148
ni6-CBF-CMRglu	Δ(60,65)	lh_G_cingul-Post-dorsal_thickness	-0.00022059056335131926
ni6-CBF-CMRglu	Δ(60,65)	lh_G_cingul-Post-ventral_thickness	-0.0005224593918788985
ni6-CBF-CMRglu	Δ(60,65)	lh_G_cuneus_thickness	8.152559810784173e-05
ni6-CBF-CMRglu	Δ(60,65)	lh_G_front_inf-Opercular_thickness	-2.987980355022464e-05
ni6-CBF-CMRglu	Δ(60,65)	lh_G_front_inf-Orbital_thickness	0.00013279307980221082
ni6-CBF-CMRglu	Δ(60,65)	lh_G_front_inf-Triangul_thickness	-2.0770731645743806e-05
ni6-CBF-CMRglu	Δ(60,65)	lh_G_front_middle_thickness	-2.8832595060625243e-05
ni6-CBF-CMRglu	Δ(60,65)	lh_G_front_sup_thickness	3.203408170564248e-05
ni6-CBF-CMRglu	Δ(60,65)	lh_G_Ins_lg&S_cent_ins_thickness	0.00015968195494005417
ni6-CBF-CMRglu	Δ(60,65)	lh_G_insular_short_thickness	6.478775837395756e-05
ni6-CBF-CMRglu	Δ(60,65)	lh_G_occipital_middle_thickness	-0.00016171253336215267
ni6-CBF-CMRglu	Δ(60,65)	lh_G_occipital_sup_thickness	-7.710531476895315e-05
ni6-CBF-CMRglu	Δ(60,65)	lh_G_oc-temp_lat-fusifor_thickness	0.0001011522527797834
ni6-CBF-CMRglu	Δ(60,65)	lh_G_oc-temp_med-Lingual_thickness	0.00019797981277132858
ni6-CBF-CMRglu	Δ(60,65)	lh_G_oc-temp_med-Parahip_thickness	0.00017104644574182735
ni6-CBF-CMRglu	Δ(60,65)	lh_G_orbital_thickness	-0.00010695730668283665
ni6-CBF-CMRglu	Δ(60,65)	lh_G_pariet_inf-Angular_thickness	1.9024590619540552e-05
ni6-CBF-CMRglu	Δ(60,65)	lh_G_pariet_inf-Supramar_thickness	5.0759628480695484e-05
ni6-CBF-CMRglu	Δ(60,65)	lh_G_parietal_sup_thickness	-4.8522705768180505e-05
ni6-CBF-CMRglu	Δ(60,65)	lh_G_postcentral_thickness	2.04528270189748e-05
ni6-CBF-CMRglu	Δ(60,65)	lh_G_precentral_thickness	9.460319722313926e-06
ni6-CBF-CMRglu	Δ(60,65)	lh_G_precuneus_thickness	-0.000202313808339738
ni6-CBF-CMRglu	Δ(60,65)	lh_G_rectus_thickness	4.8476885989977986e-05
ni6-CBF-CMRglu	Δ(60,65)	lh_G_subcallosal_thickness	-0.00010303098693333589
ni6-CBF-CMRglu	Δ(60,65)	lh_G_temp_sup-G_T_transv_thickness	0.00013183662976835354
ni6-CBF-CMRglu	Δ(60,65)	lh_G_temp_sup-Lateral_thickness	9.920462663874294e-06
ni6-CBF-CMRglu	Δ(60,65)	lh_G_temp_sup-Plan_polar_thickness	0.0001634822098804667
ni6-CBF-CMRglu	Δ(60,65)	lh_G_temp_sup-Plan_tempo_thickness	0.00012036801489442167
ni6-CBF-CMRglu	Δ(60,65)	lh_G_temporal_inf_thickness	-0.00015448378253879978
ni6-CBF-CMRglu	Δ(60,65)	lh_G_temporal_middle_thickness	-0.00013729085600574197
ni6-CBF-CMRglu	Δ(60,65)	lh_Lat_Fis-ant-Horizont_thickness	6.899366152164112e-05
ni6-CBF-CMRglu	Δ(60,65)	lh_Lat_Fis-ant-Vertical_thickness
ni6-CBF-CMRglu	Δ(60,65)	lh_Lat_Fis-post_thickness	7.929846015316232e-05
ni6-CBF-CMRglu	Δ(60,65)	lh_Pole_occipital_thickness	-7.393124524993945e-05
ni6-CBF-CMRglu	Δ(60,65)	lh_Pole_temporal_thickness	0.00016205893851269602
ni6-CBF-CMRglu	Δ(60,65)	lh_S_calcarine_thickness	7.772307518642135e-06
ni6-CBF-CMRglu	Δ(60,65)	lh_S_central_thickness	0.00022040675435064556
ni6-CBF-CMRglu	Δ(60,65)	lh_S_cingul-Marginalis_thickness	0.00011001322437406182
ni6-CBF-CMRglu	Δ(60,65)	lh_S_circular_insula_ant_thickness	0.00016167188426336864
ni6-CBF-CMRglu	Δ(60,65)	lh_S_circular_insula_inf_thickness	0.0001552077549154124
ni6-CBF-CMRglu	Δ(60,65)	lh_S_circular_insula_sup_thickness	6.239583782297574e-06
ni6-CBF-CMRglu	Δ(60,65)	lh_S_collat_transv_ant_thickness	5.7778145295500974e-05
ni6-CBF-CMRglu	Δ(60,65)	lh_S_collat_transv_post_thickness	-9.501261437716395e-05
ni6-CBF-CMRglu	Δ(60,65)	lh_S_front_inf_thickness	5.10246826354796e-05
ni6-CBF-CMRglu	Δ(60,65)	lh_S_front_middle_thickness	-0.000175373292672594
ni6-CBF-CMRglu	Δ(60,65)	lh_S_front_sup_thickness	-6.526472080634754e-07
ni6-CBF-CMRglu	Δ(60,65)	lh_S_interm_prim-Jensen_thickness	-0.00011711674029248574
ni6-CBF-CMRglu	Δ(60,65)	lh_S_intrapariet&P_trans_thickness	-0.00025143996725374845
ni6-CBF-CMRglu	Δ(60,65)	lh_S_oc_middle&Lunatus_thickness	0.00012015431800982412
ni6-CBF-CMRglu	Δ(60,65)	lh_S_oc_sup&transversal_thickness	0.00017199981869734857
ni6-CBF-CMRglu	Δ(60,65)	lh_S_occipital_ant_thickness	-5.820085725661856e-05
ni6-CBF-CMRglu	Δ(60,65)	lh_S_oc-temp_lat_thickness	-0.00014203061387512567
ni6-CBF-CMRglu	Δ(60,65)	lh_S_oc-temp_med&Lingual_thickness	5.478486140723937e-05
ni6-CBF-CMRglu	Δ(60,65)	lh_S_orbital_lateral_thickness	-0.00020607189982417215
ni6-CBF-CMRglu	Δ(60,65)	lh_S_orbital_med-olfact_thickness	-0.00016848262702769037
ni6-CBF-CMRglu	Δ(60,65)	lh_S_orbital-H_Shaped_thickness	-2.095424704038132e-05
ni6-CBF-CMRglu	Δ(60,65)	lh_S_parieto_occipital_thickness	-4.03952630949507e-05
ni6-CBF-CMRglu	Δ(60,65)	lh_S_pericallosal_thickness	-0.0009652810339347111
ni6-CBF-CMRglu	Δ(60,65)	lh_S_postcentral_thickness	-0.00011539939194918879
ni6-CBF-CMRglu	Δ(60,65)	lh_S_precentral-inf-part_thickness	-0.00018542958287566004
ni6-CBF-CMRglu	Δ(60,65)	lh_S_precentral-sup-part_thickness	5.6608842649788146e-05
ni6-CBF-CMRglu	Δ(60,65)	lh_S_suborbital_thickness	0.00014181419608680877
ni6-CBF-CMRglu	Δ(60,65)	lh_S_subparietal_thickness	3.016460009728876e-05
ni6-CBF-CMRglu	Δ(60,65)	lh_S_temporal_inf_thickness	0.0001062791797270847
ni6-CBF-CMRglu	Δ(60,65)	lh_S_temporal_sup_thickness	7.068127795267776e-05
ni6-CBF-CMRglu	Δ(60,65)	lh_S_temporal_transverse_thickness	-0.0002041330844984035
ni6-CBF-CMRglu	Δ(60,65)	rh_G&S_frontomargin_thickness	-0.00012454165784672733
ni6-CBF-CMRglu	Δ(60,65)	rh_G&S_occipital_inf_thickness	-0.00018751680168156357
ni6-CBF-CMRglu	Δ(60,65)	rh_G&S_paracentral_thickness	-0.00028202221375246
ni6-CBF-CMRglu	Δ(60,65)	rh_G&S_subcentral_thickness	-0.0001409393559414062
ni6-CBF-CMRglu	Δ(60,65)	rh_G&S_transv_frontopol_thickness	0.00017726100502647897
ni6-CBF-CMRglu	Δ(60,65)	rh_G&S_cingul-Ant_thickness	1.4580732931399748e-05
ni6-CBF-CMRglu	Δ(60,65)	rh_G&S_cingul-Mid-Ant_thickness	-5.371025131309902e-05
ni6-CBF-CMRglu	Δ(60,65)	rh_G&S_cingul-Mid-Post_thickness	-0.0001509029863176435
ni6-CBF-CMRglu	Δ(60,65)	rh_G_cingul-Post-dorsal_thickness	-0.00016016622743339134
ni6-CBF-CMRglu	Δ(60,65)	rh_G_cingul-Post-ventral_thickness	0.0003291568076890152
ni6-CBF-CMRglu	Δ(60,65)	rh_G_cuneus_thickness	0.00018573030159373116
ni6-CBF-CMRglu	Δ(60,65)	rh_G_front_inf-Opercular_thickness	-1.5005564060250123e-05
ni6-CBF-CMRglu	Δ(60,65)	rh_G_front_inf-Orbital_thickness	4.8663927845254626e-05
ni6-CBF-CMRglu	Δ(60,65)	rh_G_front_inf-Triangul_thickness	5.8289732323352564e-05
ni6-CBF-CMRglu	Δ(60,65)	rh_G_front_middle_thickness	2.3766530725301965e-06
ni6-CBF-CMRglu	Δ(60,65)	rh_G_front_sup_thickness	-9.584850187972088e-06
ni6-CBF-CMRglu	Δ(60,65)	rh_G_Ins_lg&S_cent_ins_thickness	0.0003317307550944563
ni6-CBF-CMRglu	Δ(60,65)	rh_G_insular_short_thickness	0.00015266974409809328
ni6-CBF-CMRglu	Δ(60,65)	rh_G_occipital_middle_thickness	-1.9966138044733364e-05
ni6-CBF-CMRglu	Δ(60,65)	rh_G_occipital_sup_thickness	1.020358596700785e-05
ni6-CBF-CMRglu	Δ(60,65)	rh_G_oc-temp_lat-fusifor_thickness	3.125062459799228e-05
ni6-CBF-CMRglu	Δ(60,65)	rh_G_oc-temp_med-Lingual_thickness	0.00010265086807774611
ni6-CBF-CMRglu	Δ(60,65)	rh_G_oc-temp_med-Parahip_thickness	0.00017092573717480963
ni6-CBF-CMRglu	Δ(60,65)	rh_G_orbital_thickness	-5.747689757040243e-05
ni6-CBF-CMRglu	Δ(60,65)	rh_G_pariet_inf-Angular_thickness	5.0658315268821766e-05
ni6-CBF-CMRglu	Δ(60,65)	rh_G_pariet_inf-Supramar_thickness	0.0003263602046342205
ni6-CBF-CMRglu	Δ(60,65)	rh_G_parietal_sup_thickness	-8.372355178788704e-05
ni6-CBF-CMRglu	Δ(60,65)	rh_G_postcentral_thickness	4.0351017409366585e-05
ni6-CBF-CMRglu	Δ(60,65)	rh_G_precentral_thickness	-7.484154923381725e-05
ni6-CBF-CMRglu	Δ(60,65)	rh_G_precuneus_thickness	-0.00016253135709628531
ni6-CBF-CMRglu	Δ(60,65)	rh_G_rectus_thickness	0.00011959248911941334
ni6-CBF-CMRglu	Δ(60,65)	rh_G_subcallosal_thickness	9.459224254112619e-05
ni6-CBF-CMRglu	Δ(60,65)	rh_G_temp_sup-G_T_transv_thickness	0.0001045655498179681
ni6-CBF-CMRglu	Δ(60,65)	rh_G_temp_sup-Lateral_thickness	6.917952184548604e-06
ni6-CBF-CMRglu	Δ(60,65)	rh_G_temp_sup-Plan_polar_thickness	-0.00011517429543591966
ni6-CBF-CMRglu	Δ(60,65)	rh_G_temp_sup-Plan_tempo_thickness	0.0001953512187645532
ni6-CBF-CMRglu	Δ(60,65)	rh_G_temporal_inf_thickness	-0.00021259438511707883
ni6-CBF-CMRglu	Δ(60,65)	rh_G_temporal_middle_thickness	-0.00015084972853233493
ni6-CBF-CMRglu	Δ(60,65)	rh_Lat_Fis-ant-Horizont_thickness	7.977290190440064e-05
ni6-CBF-CMRglu	Δ(60,65)	rh_Lat_Fis-ant-Vertical_thickness	-9.869783554327521e-05
ni6-CBF-CMRglu	Δ(60,65)	rh_Lat_Fis-post_thickness	0.00022697004589896513
ni6-CBF-CMRglu	Δ(60,65)	rh_Pole_occipital_thickness	-6.946504816595679e-05
ni6-CBF-CMRglu	Δ(60,65)	rh_Pole_temporal_thickness	0.0001479568312242642
ni6-CBF-CMRglu	Δ(60,65)	rh_S_calcarine_thickness	6.653640806265383e-06
ni6-CBF-CMRglu	Δ(60,65)	rh_S_central_thickness	0.0002290252039951722
ni6-CBF-CMRglu	Δ(60,65)	rh_S_cingul-Marginalis_thickness	4.166879072973334e-05
ni6-CBF-CMRglu	Δ(60,65)	rh_S_circular_insula_ant_thickness	7.467276713477022e-05
ni6-CBF-CMRglu	Δ(60,65)	rh_S_circular_insula_inf_thickness	0.00016453897422554625
ni6-CBF-CMRglu	Δ(60,65)	rh_S_circular_insula_sup_thickness	-7.191822396781893e-05
ni6-CBF-CMRglu	Δ(60,65)	rh_S_collat_transv_ant_thickness	-0.00015863581865528144
ni6-CBF-CMRglu	Δ(60,65)	rh_S_collat_transv_post_thickness
ni6-CBF-CMRglu	Δ(60,65)	rh_S_front_inf_thickness	3.599807516812756e-05
ni6-CBF-CMRglu	Δ(60,65)	rh_S_front_middle_thickness	-5.375528855549802e-05
ni6-CBF-CMRglu	Δ(60,65)	rh_S_front_sup_thickness	-1.682761381469229e-05
ni6-CBF-CMRglu	Δ(60,65)	rh_S_interm_prim-Jensen_thickness	3.0435283876329225e-05
ni6-CBF-CMRglu	Δ(60,65)	rh_S_intrapariet&P_trans_thickness	-0.00011473717694945873
ni6-CBF-CMRglu	Δ(60,65)	rh_S_oc_middle&Lunatus_thickness	5.696516669191805e-05
ni6-CBF-CMRglu	Δ(60,65)	rh_S_oc_sup&transversal_thickness	7.623654779785778e-05
ni6-CBF-CMRglu	Δ(60,65)	rh_S_occipital_ant_thickness	0.00018564593975659537
ni6-CBF-CMRglu	Δ(60,65)	rh_S_oc-temp_lat_thickness	-0.00017037003587665623
ni6-CBF-CMRglu	Δ(60,65)	rh_S_oc-temp_med&Lingual_thickness	0.00010133286739565615
ni6-CBF-CMRglu	Δ(60,65)	rh_S_orbital_lateral_thickness	-5.761742616004241e-05
ni6-CBF-CMRglu	Δ(60,65)	rh_S_orbital_med-olfact_thickness	0.00015516230112066348
ni6-CBF-CMRglu	Δ(60,65)	rh_S_orbital-H_Shaped_thickness	2.116579772790117e-05
ni6-CBF-CMRglu	Δ(60,65)	rh_S_parieto_occipital_thickness	-0.00017127025740634304
ni6-CBF-CMRglu	Δ(60,65)	rh_S_pericallosal_thickness	-0.0005720367245339872
ni6-CBF-CMRglu	Δ(60,65)	rh_S_postcentral_thickness	-7.872415907286823e-06
ni6-CBF-CMRglu	Δ(60,65)	rh_S_precentral-inf-part_thickness	0.00017935099298234912
ni6-CBF-CMRglu	Δ(60,65)	rh_S_precentral-sup-part_thickness	5.922945754223939e-05
ni6-CBF-CMRglu	Δ(60,65)	rh_S_suborbital_thickness	0.00018015598519280102
ni6-CBF-CMRglu	Δ(60,65)	rh_S_subparietal_thickness	-7.566979849393113e-05
ni6-CBF-CMRglu	Δ(60,65)	rh_S_temporal_inf_thickness	-5.560576299900102e-06
ni6-CBF-CMRglu	Δ(60,65)	rh_S_temporal_sup_thickness	0.00016035416916408175
ni6-CBF-CMRglu	Δ(60,65)	rh_S_temporal_transverse_thickness	-0.00017346424849064464
ni3-FDOPA-DAT-D1-NMDA	Δ(60,65)	lh_G&S_frontomargin_thickness	0.0003622134529173218
ni3-FDOPA-DAT-D1-NMDA	Δ(60,65)	lh_G&S_occipital_inf_thickness	0.0003289389392421675
ni3-FDOPA-DAT-D1-NMDA	Δ(60,65)	lh_G&S_paracentral_thickness	0.002840936154896008
ni3-FDOPA-DAT-D1-NMDA	Δ(60,65)	lh_G&S_subcentral_thickness	0.0004875747528863099
ni3-FDOPA-DAT-D1-NMDA	Δ(60,65)	lh_G&S_transv_frontopol_thickness	0.0015251047679957514
ni3-FDOPA-DAT-D1-NMDA	Δ(60,65)	lh_G&S_cingul-Ant_thickness	0.0009156411803029878
ni3-FDOPA-DAT-D1-NMDA	Δ(60,65)	lh_G&S_cingul-Mid-Ant_thickness	-0.00011008745385615061
ni3-FDOPA-DAT-D1-NMDA	Δ(60,65)	lh_G&S_cingul-Mid-Post_thickness	0.0005038808004568292
ni3-FDOPA-DAT-D1-NMDA	Δ(60,65)	lh_G_cingul-Post-dorsal_thickness	-0.0007174747715924532
ni3-FDOPA-DAT-D1-NMDA	Δ(60,65)	lh_G_cingul-Post-ventral_thickness	0.001420455083922311
ni3-FDOPA-DAT-D1-NMDA	Δ(60,65)	lh_G_cuneus_thickness	-0.0001451121613188838
ni3-FDOPA-DAT-D1-NMDA	Δ(60,65)	lh_G_front_inf-Opercular_thickness	-0.0002543585606059155
ni3-FDOPA-DAT-D1-NMDA	Δ(60,65)	lh_G_front_inf-Orbital_thickness	0.0008148103557397059
ni3-FDOPA-DAT-D1-NMDA	Δ(60,65)	lh_G_front_inf-Triangul_thickness	-5.091971252257563e-05
ni3-FDOPA-DAT-D1-NMDA	Δ(60,65)	lh_G_front_middle_thickness	0.0007719521859113274
ni3-FDOPA-DAT-D1-NMDA	Δ(60,65)	lh_G_front_sup_thickness	0.0008049217264679241
ni3-FDOPA-DAT-D1-NMDA	Δ(60,65)	lh_G_Ins_lg&S_cent_ins_thickness	0.00048484509754012466
ni3-FDOPA-DAT-D1-NMDA	Δ(60,65)	lh_G_insular_short_thickness	0.0028761331139722113
ni3-FDOPA-DAT-D1-NMDA	Δ(60,65)	lh_G_occipital_middle_thickness	-0.0013542234046439727
ni3-FDOPA-DAT-D1-NMDA	Δ(60,65)	lh_G_occipital_sup_thickness	-0.0008563668021455851
ni3-FDOPA-DAT-D1-NMDA	Δ(60,65)	lh_G_oc-temp_lat-fusifor_thickness	-0.0011188510043379247
ni3-FDOPA-DAT-D1-NMDA	Δ(60,65)	lh_G_oc-temp_med-Lingual_thickness	0.0007884389223458887
ni3-FDOPA-DAT-D1-NMDA	Δ(60,65)	lh_G_oc-temp_med-Parahip_thickness	-0.001190223283617074
ni3-FDOPA-DAT-D1-NMDA	Δ(60,65)	lh_G_orbital_thickness	-5.6728068039354346e-05
ni3-FDOPA-DAT-D1-NMDA	Δ(60,65)	lh_G_pariet_inf-Angular_thickness	0.0010307395238377745
ni3-FDOPA-DAT-D1-NMDA	Δ(60,65)	lh_G_pariet_inf-Supramar_thickness	0.000140913943646747
ni3-FDOPA-DAT-D1-NMDA	Δ(60,65)	lh_G_parietal_sup_thickness	0.0011995630520442672
ni3-FDOPA-DAT-D1-NMDA	Δ(60,65)	lh_G_postcentral_thickness	-0.0014843793031649004
ni3-FDOPA-DAT-D1-NMDA	Δ(60,65)	lh_G_precentral_thickness	0.002089769665567641
ni3-FDOPA-DAT-D1-NMDA	Δ(60,65)	lh_G_precuneus_thickness	-6.661546625127274e-05
ni3-FDOPA-DAT-D1-NMDA	Δ(60,65)	lh_G_rectus_thickness	-0.0006263111431278967
ni3-FDOPA-DAT-D1-NMDA	Δ(60,65)	lh_G_subcallosal_thickness	-0.0019713707007115574
ni3-FDOPA-DAT-D1-NMDA	Δ(60,65)	lh_G_temp_sup-G_T_transv_thickness	0.00039071696341957604
ni3-FDOPA-DAT-D1-NMDA	Δ(60,65)	lh_G_temp_sup-Lateral_thickness	0.0004596023049646004
ni3-FDOPA-DAT-D1-NMDA	Δ(60,65)	lh_G_temp_sup-Plan_polar_thickness	-0.0007165334538241693
ni3-FDOPA-DAT-D1-NMDA	Δ(60,65)	lh_G_temp_sup-Plan_tempo_thickness	-0.00020632902953343982
ni3-FDOPA-DAT-D1-NMDA	Δ(60,65)	lh_G_temporal_inf_thickness	0.0005613769772736272
ni3-FDOPA-DAT-D1-NMDA	Δ(60,65)	lh_G_temporal_middle_thickness	0.0005466247167585786
ni3-FDOPA-DAT-D1-NMDA	Δ(60,65)	lh_Lat_Fis-ant-Horizont_thickness	-0.000720974462532907
ni3-FDOPA-DAT-D1-NMDA	Δ(60,65)	lh_Lat_Fis-ant-Vertical_thickness
ni3-FDOPA-DAT-D1-NMDA	Δ(60,65)	lh_Lat_Fis-post_thickness	-0.0014615373327207283
ni3-FDOPA-DAT-D1-NMDA	Δ(60,65)	lh_Pole_occipital_thickness	-0.0014894176187667026
ni3-FDOPA-DAT-D1-NMDA	Δ(60,65)	lh_Pole_temporal_thickness	3.475442996982506e-05
ni3-FDOPA-DAT-D1-NMDA	Δ(60,65)	lh_S_calcarine_thickness	-0.0002683236866807817
ni3-FDOPA-DAT-D1-NMDA	Δ(60,65)	lh_S_central_thickness	-0.0012091137141522455
ni3-FDOPA-DAT-D1-NMDA	Δ(60,65)	lh_S_cingul-Marginalis_thickness	0.0003909232849102686
ni3-FDOPA-DAT-D1-NMDA	Δ(60,65)	lh_S_circular_insula_ant_thickness	-0.0014064552785552275
ni3-FDOPA-DAT-D1-NMDA	Δ(60,65)	lh_S_circular_insula_inf_thickness	-0.0015128321370810154
ni3-FDOPA-DAT-D1-NMDA	Δ(60,65)	lh_S_circular_insula_sup_thickness	-0.0011825847980604905
ni3-FDOPA-DAT-D1-NMDA	Δ(60,65)	lh_S_collat_transv_ant_thickness	0.00020135321101235823
ni3-FDOPA-DAT-D1-NMDA	Δ(60,65)	lh_S_collat_transv_post_thickness	0.002501193224595348
ni3-FDOPA-DAT-D1-NMDA	Δ(60,65)	lh_S_front_inf_thickness	0.0021509517747781357
ni3-FDOPA-DAT-D1-NMDA	Δ(60,65)	lh_S_front_middle_thickness	-6.724754388997937e-05
ni3-FDOPA-DAT-D1-NMDA	Δ(60,65)	lh_S_front_sup_thickness	-0.0005015676691956083
ni3-FDOPA-DAT-D1-NMDA	Δ(60,65)	lh_S_interm_prim-Jensen_thickness	0.00024031325776325586
ni3-FDOPA-DAT-D1-NMDA	Δ(60,65)	lh_S_intrapariet&P_trans_thickness	0.0003840861736865899
ni3-FDOPA-DAT-D1-NMDA	Δ(60,65)	lh_S_oc_middle&Lunatus_thickness	0.0004095872570705405
ni3-FDOPA-DAT-D1-NMDA	Δ(60,65)	lh_S_oc_sup&transversal_thickness	0.00020912940732175245
ni3-FDOPA-DAT-D1-NMDA	Δ(60,65)	lh_S_occipital_ant_thickness	0.0006263194808421111
ni3-FDOPA-DAT-D1-NMDA	Δ(60,65)	lh_S_oc-temp_lat_thickness	0.0009436407664169082
ni3-FDOPA-DAT-D1-NMDA	Δ(60,65)	lh_S_oc-temp_med&Lingual_thickness	-0.0003385140616269603
ni3-FDOPA-DAT-D1-NMDA	Δ(60,65)	lh_S_orbital_lateral_thickness	0.001254854674474679
ni3-FDOPA-DAT-D1-NMDA	Δ(60,65)	lh_S_orbital_med-olfact_thickness	0.0016697179974996916
ni3-FDOPA-DAT-D1-NMDA	Δ(60,65)	lh_S_orbital-H_Shaped_thickness	0.0006976532277853612
ni3-FDOPA-DAT-D1-NMDA	Δ(60,65)	lh_S_parieto_occipital_thickness	-0.00012191684443449945
ni3-FDOPA-DAT-D1-NMDA	Δ(60,65)	lh_S_pericallosal_thickness	0.0009459376916641036
ni3-FDOPA-DAT-D1-NMDA	Δ(60,65)	lh_S_postcentral_thickness	0.001560861696203241
ni3-FDOPA-DAT-D1-NMDA	Δ(60,65)	lh_S_precentral-inf-part_thickness	-0.00024712227219912154
ni3-FDOPA-DAT-D1-NMDA	Δ(60,65)	lh_S_precentral-sup-part_thickness	0.0001168487434013276
ni3-FDOPA-DAT-D1-NMDA	Δ(60,65)	lh_S_suborbital_thickness	-0.00034785955795434836
ni3-FDOPA-DAT-D1-NMDA	Δ(60,65)	lh_S_subparietal_thickness	0.0005360814129675325
ni3-FDOPA-DAT-D1-NMDA	Δ(60,65)	lh_S_temporal_inf_thickness	-0.0005104263251843903
ni3-FDOPA-DAT-D1-NMDA	Δ(60,65)	lh_S_temporal_sup_thickness	0.0001467570776436302
ni3-FDOPA-DAT-D1-NMDA	Δ(60,65)	lh_S_temporal_transverse_thickness	0.00012102068801056812
ni3-FDOPA-DAT-D1-NMDA	Δ(60,65)	rh_G&S_frontomargin_thickness	-0.0018061682837701345
ni3-FDOPA-DAT-D1-NMDA	Δ(60,65)	rh_G&S_occipital_inf_thickness	0.0006495378937610534
ni3-FDOPA-DAT-D1-NMDA	Δ(60,65)	rh_G&S_paracentral_thickness	0.002996580513581329
ni3-FDOPA-DAT-D1-NMDA	Δ(60,65)	rh_G&S_subcentral_thickness	0.00014338757746916453
ni3-FDOPA-DAT-D1-NMDA	Δ(60,65)	rh_G&S_transv_frontopol_thickness	0.0011778182372448303
ni3-FDOPA-DAT-D1-NMDA	Δ(60,65)	rh_G&S_cingul-Ant_thickness	8.234833841750701e-05
ni3-FDOPA-DAT-D1-NMDA	Δ(60,65)	rh_G&S_cingul-Mid-Ant_thickness	0.0010245958326443073
ni3-FDOPA-DAT-D1-NMDA	Δ(60,65)	rh_G&S_cingul-Mid-Post_thickness	-0.00024947757846341227
ni3-FDOPA-DAT-D1-NMDA	Δ(60,65)	rh_G_cingul-Post-dorsal_thickness	-0.0008691252967040607
ni3-FDOPA-DAT-D1-NMDA	Δ(60,65)	rh_G_cingul-Post-ventral_thickness	-0.00022410667682984994
ni3-FDOPA-DAT-D1-NMDA	Δ(60,65)	rh_G_cuneus_thickness	9.344735106260951e-05
ni3-FDOPA-DAT-D1-NMDA	Δ(60,65)	rh_G_front_inf-Opercular_thickness	0.00020411128994178226
ni3-FDOPA-DAT-D1-NMDA	Δ(60,65)	rh_G_front_inf-Orbital_thickness	0.00014761016500958353
ni3-FDOPA-DAT-D1-NMDA	Δ(60,65)	rh_G_front_inf-Triangul_thickness	-8.787693171275791e-05
ni3-FDOPA-DAT-D1-NMDA	Δ(60,65)	rh_G_front_middle_thickness	0.0009278332131619008
ni3-FDOPA-DAT-D1-NMDA	Δ(60,65)	rh_G_front_sup_thickness	0.001212505918287917
ni3-FDOPA-DAT-D1-NMDA	Δ(60,65)	rh_G_Ins_lg&S_cent_ins_thickness	-0.000394177166149463
ni3-FDOPA-DAT-D1-NMDA	Δ(60,65)	rh_G_insular_short_thickness	0.0020358735623188535
ni3-FDOPA-DAT-D1-NMDA	Δ(60,65)	rh_G_occipital_middle_thickness	0.0006281362142812642
ni3-FDOPA-DAT-D1-NMDA	Δ(60,65)	rh_G_occipital_sup_thickness	-0.0012643684092323096
ni3-FDOPA-DAT-D1-NMDA	Δ(60,65)	rh_G_oc-temp_lat-fusifor_thickness	-0.0007671057504503066
ni3-FDOPA-DAT-D1-NMDA	Δ(60,65)	rh_G_oc-temp_med-Lingual_thickness	0.0007153695217311977
ni3-FDOPA-DAT-D1-NMDA	Δ(60,65)	rh_G_oc-temp_med-Parahip_thickness	-0.0015358137143284389
ni3-FDOPA-DAT-D1-NMDA	Δ(60,65)	rh_G_orbital_thickness	-0.0004811838977686646
ni3-FDOPA-DAT-D1-NMDA	Δ(60,65)	rh_G_pariet_inf-Angular_thickness	0.0009202601116288026
ni3-FDOPA-DAT-D1-NMDA	Δ(60,65)	rh_G_pariet_inf-Supramar_thickness	-0.0002641928805848081
ni3-FDOPA-DAT-D1-NMDA	Δ(60,65)	rh_G_parietal_sup_thickness	0.0016241259981096788
ni3-FDOPA-DAT-D1-NMDA	Δ(60,65)	rh_G_postcentral_thickness	0.002786921380431762
ni3-FDOPA-DAT-D1-NMDA	Δ(60,65)	rh_G_precentral_thickness	0.0025084910057374017
ni3-FDOPA-DAT-D1-NMDA	Δ(60,65)	rh_G_precuneus_thickness	0.00033139672032109387
ni3-FDOPA-DAT-D1-NMDA	Δ(60,65)	rh_G_rectus_thickness	-0.0005074398211940036
ni3-FDOPA-DAT-D1-NMDA	Δ(60,65)	rh_G_subcallosal_thickness	-0.0019377890211571451
ni3-FDOPA-DAT-D1-NMDA	Δ(60,65)	rh_G_temp_sup-G_T_transv_thickness	6.263406899570563e-05
ni3-FDOPA-DAT-D1-NMDA	Δ(60,65)	rh_G_temp_sup-Lateral_thickness	0.00047813496373497535
ni3-FDOPA-DAT-D1-NMDA	Δ(60,65)	rh_G_temp_sup-Plan_polar_thickness	0.0005476440862924358
ni3-FDOPA-DAT-D1-NMDA	Δ(60,65)	rh_G_temp_sup-Plan_tempo_thickness	-0.0003195566046553088
ni3-FDOPA-DAT-D1-NMDA	Δ(60,65)	rh_G_temporal_inf_thickness	0.0003585724693460791
ni3-FDOPA-DAT-D1-NMDA	Δ(60,65)	rh_G_temporal_middle_thickness	0.00034881120119972277
ni3-FDOPA-DAT-D1-NMDA	Δ(60,65)	rh_Lat_Fis-ant-Horizont_thickness	-0.0007060145621442561
ni3-FDOPA-DAT-D1-NMDA	Δ(60,65)	rh_Lat_Fis-ant-Vertical_thickness	0.002127341252736864
ni3-FDOPA-DAT-D1-NMDA	Δ(60,65)	rh_Lat_Fis-post_thickness	-0.0018455404842319199
ni3-FDOPA-DAT-D1-NMDA	Δ(60,65)	rh_Pole_occipital_thickness	-0.0010337416638495755
ni3-FDOPA-DAT-D1-NMDA	Δ(60,65)	rh_Pole_temporal_thickness	8.193761328914324e-05
ni3-FDOPA-DAT-D1-NMDA	Δ(60,65)	rh_S_calcarine_thickness	-0.0002637598092398623
ni3-FDOPA-DAT-D1-NMDA	Δ(60,65)	rh_S_central_thickness	-0.0014604666559531031
ni3-FDOPA-DAT-D1-NMDA	Δ(60,65)	rh_S_cingul-Marginalis_thickness	0.0006175243457872612
ni3-FDOPA-DAT-D1-NMDA	Δ(60,65)	rh_S_circular_insula_ant_thickness	0.001424967946511856
ni3-FDOPA-DAT-D1-NMDA	Δ(60,65)	rh_S_circular_insula_inf_thickness	-0.0020034000641335897
ni3-FDOPA-DAT-D1-NMDA	Δ(60,65)	rh_S_circular_insula_sup_thickness	-0.0004426923509773806
ni3-FDOPA-DAT-D1-NMDA	Δ(60,65)	rh_S_collat_transv_ant_thickness	0.0009738779085417815
ni3-FDOPA-DAT-D1-NMDA	Δ(60,65)	rh_S_collat_transv_post_thickness
ni3-FDOPA-DAT-D1-NMDA	Δ(60,65)	rh_S_front_inf_thickness	0.001367186709431421
ni3-FDOPA-DAT-D1-NMDA	Δ(60,65)	rh_S_front_middle_thickness	-0.00047306913395446515
ni3-FDOPA-DAT-D1-NMDA	Δ(60,65)	rh_S_front_sup_thickness	-0.00015717891464469072
ni3-FDOPA-DAT-D1-NMDA	Δ(60,65)	rh_S_interm_prim-Jensen_thickness	0.0005818748569984111
ni3-FDOPA-DAT-D1-NMDA	Δ(60,65)	rh_S_intrapariet&P_trans_thickness	0.0002444549198126929
ni3-FDOPA-DAT-D1-NMDA	Δ(60,65)	rh_S_oc_middle&Lunatus_thickness	0.0006870518298847644
ni3-FDOPA-DAT-D1-NMDA	Δ(60,65)	rh_S_oc_sup&transversal_thickness	-0.00013344991073294468
ni3-FDOPA-DAT-D1-NMDA	Δ(60,65)	rh_S_occipital_ant_thickness	-0.0013634075921314017
ni3-FDOPA-DAT-D1-NMDA	Δ(60,65)	rh_S_oc-temp_lat_thickness	0.0011402834167969916
ni3-FDOPA-DAT-D1-NMDA	Δ(60,65)	rh_S_oc-temp_med&Lingual_thickness	-0.000339585351749324
ni3-FDOPA-DAT-D1-NMDA	Δ(60,65)	rh_S_orbital_lateral_thickness	-0.0006523797317259071
ni3-FDOPA-DAT-D1-NMDA	Δ(60,65)	rh_S_orbital_med-olfact_thickness	0.0006562076273230622
ni3-FDOPA-DAT-D1-NMDA	Δ(60,65)	rh_S_orbital-H_Shaped_thickness	0.00039545631026313526
ni3-FDOPA-DAT-D1-NMDA	Δ(60,65)	rh_S_parieto_occipital_thickness	0.00015863344116791994
ni3-FDOPA-DAT-D1-NMDA	Δ(60,65)	rh_S_pericallosal_thickness	-0.0002179651589760299
ni3-FDOPA-DAT-D1-NMDA	Δ(60,65)	rh_S_postcentral_thickness	0.0010167787344013638
ni3-FDOPA-DAT-D1-NMDA	Δ(60,65)	rh_S_precentral-inf-part_thickness	2.6046358709017406e-05
ni3-FDOPA-DAT-D1-NMDA	Δ(60,65)	rh_S_precentral-sup-part_thickness	4.203023847341829e-05
ni3-FDOPA-DAT-D1-NMDA	Δ(60,65)	rh_S_suborbital_thickness	-0.0006514327522392721
ni3-FDOPA-DAT-D1-NMDA	Δ(60,65)	rh_S_subparietal_thickness	-0.000493449768087165
ni3-FDOPA-DAT-D1-NMDA	Δ(60,65)	rh_S_temporal_inf_thickness	-0.0004752971424304576
ni3-FDOPA-DAT-D1-NMDA	Δ(60,65)	rh_S_temporal_sup_thickness	-0.0012180927948687009
ni3-FDOPA-DAT-D1-NMDA	Δ(60,65)	rh_S_temporal_transverse_thickness	0.0007129505174754969
ni5-VAChT-NET	Δ(60,65)	lh_G&S_frontomargin_thickness	0.00023971553680592235
ni5-VAChT-NET	Δ(60,65)	lh_G&S_occipital_inf_thickness	0.00028821103582303033
ni5-VAChT-NET	Δ(60,65)	lh_G&S_paracentral_thickness	0.0016995698378010626
ni5-VAChT-NET	Δ(60,65)	lh_G&S_subcentral_thickness	-0.0010131966582664995
ni5-VAChT-NET	Δ(60,65)	lh_G&S_transv_frontopol_thickness	-0.0008659343231658626
ni5-VAChT-NET	Δ(60,65)	lh_G&S_cingul-Ant_thickness	-0.00017790575418338318
ni5-VAChT-NET	Δ(60,65)	lh_G&S_cingul-Mid-Ant_thickness	0.001966797517625926
ni5-VAChT-NET	Δ(60,65)	lh_G&S_cingul-Mid-Post_thickness	-0.0020031308071909795
ni5-VAChT-NET	Δ(60,65)	lh_G_cingul-Post-dorsal_thickness	-0.0006810446051449476
ni5-VAChT-NET	Δ(60,65)	lh_G_cingul-Post-ventral_thickness	-0.0031925282142465164
ni5-VAChT-NET	Δ(60,65)	lh_G_cuneus_thickness	-0.00036562512518966295
ni5-VAChT-NET	Δ(60,65)	lh_G_front_inf-Opercular_thickness	-9.411529731944562e-05
ni5-VAChT-NET	Δ(60,65)	lh_G_front_inf-Orbital_thickness	0.0006350123289014954
ni5-VAChT-NET	Δ(60,65)	lh_G_front_inf-Triangul_thickness	-0.0005945409763391286
ni5-VAChT-NET	Δ(60,65)	lh_G_front_middle_thickness	-0.00047378859370084125
ni5-VAChT-NET	Δ(60,65)	lh_G_front_sup_thickness	0.0001630974740323924
ni5-VAChT-NET	Δ(60,65)	lh_G_Ins_lg&S_cent_ins_thickness	-0.001217390182268005
ni5-VAChT-NET	Δ(60,65)	lh_G_insular_short_thickness	0.0013688492658699963
ni5-VAChT-NET	Δ(60,65)	lh_G_occipital_middle_thickness	-0.0006349298054104183
ni5-VAChT-NET	Δ(60,65)	lh_G_occipital_sup_thickness	5.334639190670079e-06
ni5-VAChT-NET	Δ(60,65)	lh_G_oc-temp_lat-fusifor_thickness	-0.0006395269923932332
ni5-VAChT-NET	Δ(60,65)	lh_G_oc-temp_med-Lingual_thickness	0.001856580937368485
ni5-VAChT-NET	Δ(60,65)	lh_G_oc-temp_med-Parahip_thickness	0.0002792201883456422
ni5-VAChT-NET	Δ(60,65)	lh_G_orbital_thickness	0.0004798676940697029
ni5-VAChT-NET	Δ(60,65)	lh_G_pariet_inf-Angular_thickness	-0.0003291543540473278
ni5-VAChT-NET	Δ(60,65)	lh_G_pariet_inf-Supramar_thickness	0.0004273576929681791
ni5-VAChT-NET	Δ(60,65)	lh_G_parietal_sup_thickness	-0.00025072734453173047
ni5-VAChT-NET	Δ(60,65)	lh_G_postcentral_thickness	-0.0010579092688865963
ni5-VAChT-NET	Δ(60,65)	lh_G_precentral_thickness	0.0009726912030781701
ni5-VAChT-NET	Δ(60,65)	lh_G_precuneus_thickness	-0.0004161786283615899
ni5-VAChT-NET	Δ(60,65)	lh_G_rectus_thickness	-0.0012981752014624036
ni5-VAChT-NET	Δ(60,65)	lh_G_subcallosal_thickness	-0.00022791407632509215
ni5-VAChT-NET	Δ(60,65)	lh_G_temp_sup-G_T_transv_thickness	-0.001758989837894416
ni5-VAChT-NET	Δ(60,65)	lh_G_temp_sup-Lateral_thickness	0.0002872747010171997
ni5-VAChT-NET	Δ(60,65)	lh_G_temp_sup-Plan_polar_thickness	3.54902979850082e-05
ni5-VAChT-NET	Δ(60,65)	lh_G_temp_sup-Plan_tempo_thickness	0.0009101338651200091
ni5-VAChT-NET	Δ(60,65)	lh_G_temporal_inf_thickness	0.00031619863904426386
ni5-VAChT-NET	Δ(60,65)	lh_G_temporal_middle_thickness	0.00023700501328494453
ni5-VAChT-NET	Δ(60,65)	lh_Lat_Fis-ant-Horizont_thickness	-0.000434563646263016
ni5-VAChT-NET	Δ(60,65)	lh_Lat_Fis-ant-Vertical_thickness
ni5-VAChT-NET	Δ(60,65)	lh_Lat_Fis-post_thickness	-0.00011864151431316763
ni5-VAChT-NET	Δ(60,65)	lh_Pole_occipital_thickness	-0.00023358881336197138
ni5-VAChT-NET	Δ(60,65)	lh_Pole_temporal_thickness	0.0018980512209826363
ni5-VAChT-NET	Δ(60,65)	lh_S_calcarine_thickness	-0.0002168288786224418
ni5-VAChT-NET	Δ(60,65)	lh_S_central_thickness	-0.0006994745148192413
ni5-VAChT-NET	Δ(60,65)	lh_S_cingul-Marginalis_thickness	0.00156784844069305
ni5-VAChT-NET	Δ(60,65)	lh_S_circular_insula_ant_thickness	-0.00137145445831103
ni5-VAChT-NET	Δ(60,65)	lh_S_circular_insula_inf_thickness	0.0005286315551531924
ni5-VAChT-NET	Δ(60,65)	lh_S_circular_insula_sup_thickness	0.0009264405716154526
ni5-VAChT-NET	Δ(60,65)	lh_S_collat_transv_ant_thickness	0.0006450595488322521
ni5-VAChT-NET	Δ(60,65)	lh_S_collat_transv_post_thickness	0.0026292027973175806
ni5-VAChT-NET	Δ(60,65)	lh_S_front_inf_thickness	0.002548033635197679
ni5-VAChT-NET	Δ(60,65)	lh_S_front_middle_thickness	-0.001143926150498702
ni5-VAChT-NET	Δ(60,65)	lh_S_front_sup_thickness	-0.0008262009241453046
ni5-VAChT-NET	Δ(60,65)	lh_S_interm_prim-Jensen_thickness	-0.0009252014945301205
ni5-VAChT-NET	Δ(60,65)	lh_S_intrapariet&P_trans_thickness	0.00020605583314527512
ni5-VAChT-NET	Δ(60,65)	lh_S_oc_middle&Lunatus_thickness	0.00010983614547236363
ni5-VAChT-NET	Δ(60,65)	lh_S_oc_sup&transversal_thickness	-0.0003658057740281318
ni5-VAChT-NET	Δ(60,65)	lh_S_occipital_ant_thickness	0.0006454270386343514
ni5-VAChT-NET	Δ(60,65)	lh_S_oc-temp_lat_thickness	0.0004963765153047266
ni5-VAChT-NET	Δ(60,65)	lh_S_oc-temp_med&Lingual_thickness	-7.832123253591165e-05
ni5-VAChT-NET	Δ(60,65)	lh_S_orbital_lateral_thickness	-0.0004815157673363473
ni5-VAChT-NET	Δ(60,65)	lh_S_orbital_med-olfact_thickness	0.0003566073806485501
ni5-VAChT-NET	Δ(60,65)	lh_S_orbital-H_Shaped_thickness	0.0010518969901719254
ni5-VAChT-NET	Δ(60,65)	lh_S_parieto_occipital_thickness	0.00033239444058508726
ni5-VAChT-NET	Δ(60,65)	lh_S_pericallosal_thickness	-0.0014937476856568144
ni5-VAChT-NET	Δ(60,65)	lh_S_postcentral_thickness	0.0007327558631910844
ni5-VAChT-NET	Δ(60,65)	lh_S_precentral-inf-part_thickness	0.0003805453557819624
ni5-VAChT-NET	Δ(60,65)	lh_S_precentral-sup-part_thickness	0.0007362934760373405
ni5-VAChT-NET	Δ(60,65)	lh_S_suborbital_thickness	-0.000473282822303878
ni5-VAChT-NET	Δ(60,65)	lh_S_subparietal_thickness	-0.00016341093141988318
ni5-VAChT-NET	Δ(60,65)	lh_S_temporal_inf_thickness	0.00019787760470652265
ni5-VAChT-NET	Δ(60,65)	lh_S_temporal_sup_thickness	-0.00020060933133984708
ni5-VAChT-NET	Δ(60,65)	lh_S_temporal_transverse_thickness	0.0011293558432854114
ni5-VAChT-NET	Δ(60,65)	rh_G&S_frontomargin_thickness	-0.0005346444735022087
ni5-VAChT-NET	Δ(60,65)	rh_G&S_occipital_inf_thickness	0.0004232298603898399
ni5-VAChT-NET	Δ(60,65)	rh_G&S_paracentral_thickness	0.0017868603155313037
ni5-VAChT-NET	Δ(60,65)	rh_G&S_subcentral_thickness	-0.001525042334523729
ni5-VAChT-NET	Δ(60,65)	rh_G&S_transv_frontopol_thickness	-0.0009792110540447624
ni5-VAChT-NET	Δ(60,65)	rh_G&S_cingul-Ant_thickness	-0.0005495845518620444
ni5-VAChT-NET	Δ(60,65)	rh_G&S_cingul-Mid-Ant_thickness	0.0016290357270696068
ni5-VAChT-NET	Δ(60,65)	rh_G&S_cingul-Mid-Post_thickness	-0.0004921750856045348
ni5-VAChT-NET	Δ(60,65)	rh_G_cingul-Post-dorsal_thickness	-0.0005728499405459912
ni5-VAChT-NET	Δ(60,65)	rh_G_cingul-Post-ventral_thickness	0.0023182065868047287
ni5-VAChT-NET	Δ(60,65)	rh_G_cuneus_thickness	0.00037788519906310075
ni5-VAChT-NET	Δ(60,65)	rh_G_front_inf-Opercular_thickness	0.0008786325413775043
ni5-VAChT-NET	Δ(60,65)	rh_G_front_inf-Orbital_thickness	-0.00012231679810716448
ni5-VAChT-NET	Δ(60,65)	rh_G_front_inf-Triangul_thickness	-0.00016984132122333136
ni5-VAChT-NET	Δ(60,65)	rh_G_front_middle_thickness	-0.0003617441521601202
ni5-VAChT-NET	Δ(60,65)	rh_G_front_sup_thickness	0.000272484433238733
ni5-VAChT-NET	Δ(60,65)	rh_G_Ins_lg&S_cent_ins_thickness	-0.001586661222665934
ni5-VAChT-NET	Δ(60,65)	rh_G_insular_short_thickness	0.0006182993893099377
ni5-VAChT-NET	Δ(60,65)	rh_G_occipital_middle_thickness	0.0005206672422782329
ni5-VAChT-NET	Δ(60,65)	rh_G_occipital_sup_thickness	-0.00011849114206391627
ni5-VAChT-NET	Δ(60,65)	rh_G_oc-temp_lat-fusifor_thickness	-0.000489712654356966
ni5-VAChT-NET	Δ(60,65)	rh_G_oc-temp_med-Lingual_thickness	0.0013168982697044371
ni5-VAChT-NET	Δ(60,65)	rh_G_oc-temp_med-Parahip_thickness	0.0006608413944937325
ni5-VAChT-NET	Δ(60,65)	rh_G_orbital_thickness	0.00033919284494704147
ni5-VAChT-NET	Δ(60,65)	rh_G_pariet_inf-Angular_thickness	0.00029734110867691774
ni5-VAChT-NET	Δ(60,65)	rh_G_pariet_inf-Supramar_thickness	0.0010328478512790177
ni5-VAChT-NET	Δ(60,65)	rh_G_parietal_sup_thickness	-0.00013408729173742563
ni5-VAChT-NET	Δ(60,65)	rh_G_postcentral_thickness	0.0010538203288769261
ni5-VAChT-NET	Δ(60,65)	rh_G_precentral_thickness	0.0010112707495709035
ni5-VAChT-NET	Δ(60,65)	rh_G_precuneus_thickness	-1.1687671390425702e-06
ni5-VAChT-NET	Δ(60,65)	rh_G_rectus_thickness	-0.001031362597410739
ni5-VAChT-NET	Δ(60,65)	rh_G_subcallosal_thickness	-0.0005598840001987014
ni5-VAChT-NET	Δ(60,65)	rh_G_temp_sup-G_T_transv_thickness	-0.0027708024497095
ni5-VAChT-NET	Δ(60,65)	rh_G_temp_sup-Lateral_thickness	0.0005260387074382481
ni5-VAChT-NET	Δ(60,65)	rh_G_temp_sup-Plan_polar_thickness	-3.7878843014607644e-05
ni5-VAChT-NET	Δ(60,65)	rh_G_temp_sup-Plan_tempo_thickness	0.0016879139172396532
ni5-VAChT-NET	Δ(60,65)	rh_G_temporal_inf_thickness	-0.00022247728584345004
ni5-VAChT-NET	Δ(60,65)	rh_G_temporal_middle_thickness	0.00012514501460073914
ni5-VAChT-NET	Δ(60,65)	rh_Lat_Fis-ant-Horizont_thickness	-8.358839515641009e-06
ni5-VAChT-NET	Δ(60,65)	rh_Lat_Fis-ant-Vertical_thickness	0.0010579882212563736
ni5-VAChT-NET	Δ(60,65)	rh_Lat_Fis-post_thickness	0.0015112751634324371
ni5-VAChT-NET	Δ(60,65)	rh_Pole_occipital_thickness	-0.00022366905259158486
ni5-VAChT-NET	Δ(60,65)	rh_Pole_temporal_thickness	0.001936057022681176
ni5-VAChT-NET	Δ(60,65)	rh_S_calcarine_thickness	-0.0003467173851628945
ni5-VAChT-NET	Δ(60,65)	rh_S_central_thickness	-0.0010813158092927138
ni5-VAChT-NET	Δ(60,65)	rh_S_cingul-Marginalis_thickness	0.0014158378165592782
ni5-VAChT-NET	Δ(60,65)	rh_S_circular_insula_ant_thickness	-0.0005373252154683636
ni5-VAChT-NET	Δ(60,65)	rh_S_circular_insula_inf_thickness	0.0005748587411934236
ni5-VAChT-NET	Δ(60,65)	rh_S_circular_insula_sup_thickness	0.001195145899251942
ni5-VAChT-NET	Δ(60,65)	rh_S_collat_transv_ant_thickness	0.0006844768378405763
ni5-VAChT-NET	Δ(60,65)	rh_S_collat_transv_post_thickness
ni5-VAChT-NET	Δ(60,65)	rh_S_front_inf_thickness	0.0013090647341046872
ni5-VAChT-NET	Δ(60,65)	rh_S_front_middle_thickness	-0.000355266687409702
ni5-VAChT-NET	Δ(60,65)	rh_S_front_sup_thickness	-0.0005448042991266274
ni5-VAChT-NET	Δ(60,65)	rh_S_interm_prim-Jensen_thickness	0.0005478458805912838
ni5-VAChT-NET	Δ(60,65)	rh_S_intrapariet&P_trans_thickness	-0.0008089697601875584
ni5-VAChT-NET	Δ(60,65)	rh_S_oc_middle&Lunatus_thickness	-7.372956302919079e-06
ni5-VAChT-NET	Δ(60,65)	rh_S_oc_sup&transversal_thickness	0.0008697080693469139
ni5-VAChT-NET	Δ(60,65)	rh_S_occipital_ant_thickness	8.494229406892824e-05
ni5-VAChT-NET	Δ(60,65)	rh_S_oc-temp_lat_thickness	0.0007243895338888643
ni5-VAChT-NET	Δ(60,65)	rh_S_oc-temp_med&Lingual_thickness	-6.150114733276778e-05
ni5-VAChT-NET	Δ(60,65)	rh_S_orbital_lateral_thickness	-0.0007335953040968433
ni5-VAChT-NET	Δ(60,65)	rh_S_orbital_med-olfact_thickness	0.0010218361297855676
ni5-VAChT-NET	Δ(60,65)	rh_S_orbital-H_Shaped_thickness	0.0008664455494372426
ni5-VAChT-NET	Δ(60,65)	rh_S_parieto_occipital_thickness	-5.083424580308929e-05
ni5-VAChT-NET	Δ(60,65)	rh_S_pericallosal_thickness	-0.0009959246885312403
ni5-VAChT-NET	Δ(60,65)	rh_S_postcentral_thickness	0.0009367756132422911
ni5-VAChT-NET	Δ(60,65)	rh_S_precentral-inf-part_thickness	0.0005172387451369814
ni5-VAChT-NET	Δ(60,65)	rh_S_precentral-sup-part_thickness	0.0005391194498632207
ni5-VAChT-NET	Δ(60,65)	rh_S_suborbital_thickness	-0.00031203032400544273
ni5-VAChT-NET	Δ(60,65)	rh_S_subparietal_thickness	-4.898269227502847e-06
ni5-VAChT-NET	Δ(60,65)	rh_S_temporal_inf_thickness	-0.0005706722352076775
ni5-VAChT-NET	Δ(60,65)	rh_S_temporal_sup_thickness	0.00018138138744020968
ni5-VAChT-NET	Δ(60,65)	rh_S_temporal_transverse_thickness	0.002740933180638316
ce4-In3-In2-Astro	Δ(60,65)	lh_G&S_frontomargin_thickness	0.0001818625632084743
ce4-In3-In2-Astro	Δ(60,65)	lh_G&S_occipital_inf_thickness	-0.00032183582234456866
ce4-In3-In2-Astro	Δ(60,65)	lh_G&S_paracentral_thickness	-0.00030806825044748035
ce4-In3-In2-Astro	Δ(60,65)	lh_G&S_subcentral_thickness	-0.00031968235724365995
ce4-In3-In2-Astro	Δ(60,65)	lh_G&S_transv_frontopol_thickness	-8.996760780214177e-05
ce4-In3-In2-Astro	Δ(60,65)	lh_G&S_cingul-Ant_thickness	0.00026158674318178116
ce4-In3-In2-Astro	Δ(60,65)	lh_G&S_cingul-Mid-Ant_thickness	-0.0005516034759641582
ce4-In3-In2-Astro	Δ(60,65)	lh_G&S_cingul-Mid-Post_thickness	0.00020529760187315907
ce4-In3-In2-Astro	Δ(60,65)	lh_G_cingul-Post-dorsal_thickness	-0.00036792743388722876
ce4-In3-In2-Astro	Δ(60,65)	lh_G_cingul-Post-ventral_thickness	-0.0004950295709485629
ce4-In3-In2-Astro	Δ(60,65)	lh_G_cuneus_thickness	-0.00010746585399326776
ce4-In3-In2-Astro	Δ(60,65)	lh_G_front_inf-Opercular_thickness	0.00019677308084890474
ce4-In3-In2-Astro	Δ(60,65)	lh_G_front_inf-Orbital_thickness	0.0004566525702847917
ce4-In3-In2-Astro	Δ(60,65)	lh_G_front_inf-Triangul_thickness	0.00022569342031941025
ce4-In3-In2-Astro	Δ(60,65)	lh_G_front_middle_thickness	-8.099153129913217e-05
ce4-In3-In2-Astro	Δ(60,65)	lh_G_front_sup_thickness	-8.66856937500951e-05
ce4-In3-In2-Astro	Δ(60,65)	lh_G_Ins_lg&S_cent_ins_thickness	0.00021206314208403396
ce4-In3-In2-Astro	Δ(60,65)	lh_G_insular_short_thickness	-0.00020397063495516086
ce4-In3-In2-Astro	Δ(60,65)	lh_G_occipital_middle_thickness	-2.0398905743469406e-05
ce4-In3-In2-Astro	Δ(60,65)	lh_G_occipital_sup_thickness	-0.00023674366167503527
ce4-In3-In2-Astro	Δ(60,65)	lh_G_oc-temp_lat-fusifor_thickness	0.00026311408751943533
ce4-In3-In2-Astro	Δ(60,65)	lh_G_oc-temp_med-Lingual_thickness	-0.00027017538443841957
ce4-In3-In2-Astro	Δ(60,65)	lh_G_oc-temp_med-Parahip_thickness	0.00014797502410062845
ce4-In3-In2-Astro	Δ(60,65)	lh_G_orbital_thickness	1.3759211657960596e-06
ce4-In3-In2-Astro	Δ(60,65)	lh_G_pariet_inf-Angular_thickness	6.026752464862242e-06
ce4-In3-In2-Astro	Δ(60,65)	lh_G_pariet_inf-Supramar_thickness	7.632926351985002e-05
ce4-In3-In2-Astro	Δ(60,65)	lh_G_parietal_sup_thickness	1.7841355054039332e-05
ce4-In3-In2-Astro	Δ(60,65)	lh_G_postcentral_thickness	-9.622186749173867e-05
ce4-In3-In2-Astro	Δ(60,65)	lh_G_precentral_thickness	0.00011713475595607689
ce4-In3-In2-Astro	Δ(60,65)	lh_G_precuneus_thickness	-8.868402507462327e-05
ce4-In3-In2-Astro	Δ(60,65)	lh_G_rectus_thickness	5.794330544325443e-05
ce4-In3-In2-Astro	Δ(60,65)	lh_G_subcallosal_thickness	0.0003409299634990169
ce4-In3-In2-Astro	Δ(60,65)	lh_G_temp_sup-G_T_transv_thickness	-6.1572523762602055e-06
ce4-In3-In2-Astro	Δ(60,65)	lh_G_temp_sup-Lateral_thickness	6.372314298268289e-05
ce4-In3-In2-Astro	Δ(60,65)	lh_G_temp_sup-Plan_polar_thickness	2.451146220491113e-07
ce4-In3-In2-Astro	Δ(60,65)	lh_G_temp_sup-Plan_tempo_thickness	0.00012687801031532019
ce4-In3-In2-Astro	Δ(60,65)	lh_G_temporal_inf_thickness	-8.005268831092274e-05
ce4-In3-In2-Astro	Δ(60,65)	lh_G_temporal_middle_thickness	-0.00017305824846279398
ce4-In3-In2-Astro	Δ(60,65)	lh_Lat_Fis-ant-Horizont_thickness	-0.00022761304500428133
ce4-In3-In2-Astro	Δ(60,65)	lh_Lat_Fis-ant-Vertical_thickness
ce4-In3-In2-Astro	Δ(60,65)	lh_Lat_Fis-post_thickness	0.00018754926053935004
ce4-In3-In2-Astro	Δ(60,65)	lh_Pole_occipital_thickness	-4.378525959184906e-05
ce4-In3-In2-Astro	Δ(60,65)	lh_Pole_temporal_thickness	0.00025161173781824454
ce4-In3-In2-Astro	Δ(60,65)	lh_S_calcarine_thickness	0.0001869952515007947
ce4-In3-In2-Astro	Δ(60,65)	lh_S_central_thickness	-2.4782317869134762e-05
ce4-In3-In2-Astro	Δ(60,65)	lh_S_cingul-Marginalis_thickness	-0.00043273900678078916
ce4-In3-In2-Astro	Δ(60,65)	lh_S_circular_insula_ant_thickness	0.0005131818752143504
ce4-In3-In2-Astro	Δ(60,65)	lh_S_circular_insula_inf_thickness	0.00013090107711010573
ce4-In3-In2-Astro	Δ(60,65)	lh_S_circular_insula_sup_thickness	-0.0001724388103799667
ce4-In3-In2-Astro	Δ(60,65)	lh_S_collat_transv_ant_thickness	4.764484901739058e-05
ce4-In3-In2-Astro	Δ(60,65)	lh_S_collat_transv_post_thickness	0.00034046444129525334
ce4-In3-In2-Astro	Δ(60,65)	lh_S_front_inf_thickness	-0.00021301060269665086
ce4-In3-In2-Astro	Δ(60,65)	lh_S_front_middle_thickness	-0.0004883108539467801
ce4-In3-In2-Astro	Δ(60,65)	lh_S_front_sup_thickness	4.500065165100736e-05
ce4-In3-In2-Astro	Δ(60,65)	lh_S_interm_prim-Jensen_thickness	0.00022649981867716926
ce4-In3-In2-Astro	Δ(60,65)	lh_S_intrapariet&P_trans_thickness	-5.2331460251395234e-05
ce4-In3-In2-Astro	Δ(60,65)	lh_S_oc_middle&Lunatus_thickness	0.0001297927649805044
ce4-In3-In2-Astro	Δ(60,65)	lh_S_oc_sup&transversal_thickness	0.0001276055820285428
ce4-In3-In2-Astro	Δ(60,65)	lh_S_occipital_ant_thickness	-0.000267981737032328
ce4-In3-In2-Astro	Δ(60,65)	lh_S_oc-temp_lat_thickness	-0.00013459675895327247
ce4-In3-In2-Astro	Δ(60,65)	lh_S_oc-temp_med&Lingual_thickness	0.00011416952936575339
ce4-In3-In2-Astro	Δ(60,65)	lh_S_orbital_lateral_thickness	-0.00032855750283803525
ce4-In3-In2-Astro	Δ(60,65)	lh_S_orbital_med-olfact_thickness	-9.637022270475148e-05
ce4-In3-In2-Astro	Δ(60,65)	lh_S_orbital-H_Shaped_thickness	4.910020596315262e-05
ce4-In3-In2-Astro	Δ(60,65)	lh_S_parieto_occipital_thickness	-3.172075592457885e-05
ce4-In3-In2-Astro	Δ(60,65)	lh_S_pericallosal_thickness	-0.00019222362050543527
ce4-In3-In2-Astro	Δ(60,65)	lh_S_postcentral_thickness	-0.0003206075682015454
ce4-In3-In2-Astro	Δ(60,65)	lh_S_precentral-inf-part_thickness	0.00016221141379895582
ce4-In3-In2-Astro	Δ(60,65)	lh_S_precentral-sup-part_thickness	-3.128308281368647e-05
ce4-In3-In2-Astro	Δ(60,65)	lh_S_suborbital_thickness	0.0005519186138805525
ce4-In3-In2-Astro	Δ(60,65)	lh_S_subparietal_thickness	0.00020429652529715438
ce4-In3-In2-Astro	Δ(60,65)	lh_S_temporal_inf_thickness	0.00028655487629093614
ce4-In3-In2-Astro	Δ(60,65)	lh_S_temporal_sup_thickness	0.0003796776084554563
ce4-In3-In2-Astro	Δ(60,65)	lh_S_temporal_transverse_thickness	0.0003003481713821747
ce4-In3-In2-Astro	Δ(60,65)	rh_G&S_frontomargin_thickness	0.0002294763920284073
ce4-In3-In2-Astro	Δ(60,65)	rh_G&S_occipital_inf_thickness	-0.00032983957336732254
ce4-In3-In2-Astro	Δ(60,65)	rh_G&S_paracentral_thickness	-0.0001830848448451869
ce4-In3-In2-Astro	Δ(60,65)	rh_G&S_subcentral_thickness	-0.0002177319831977876
ce4-In3-In2-Astro	Δ(60,65)	rh_G&S_transv_frontopol_thickness	9.973582354741092e-05
ce4-In3-In2-Astro	Δ(60,65)	rh_G&S_cingul-Ant_thickness	0.0004933687697370234
ce4-In3-In2-Astro	Δ(60,65)	rh_G&S_cingul-Mid-Ant_thickness	-0.0006439671886363137
ce4-In3-In2-Astro	Δ(60,65)	rh_G&S_cingul-Mid-Post_thickness	0.00032153879196719984
ce4-In3-In2-Astro	Δ(60,65)	rh_G_cingul-Post-dorsal_thickness	-0.0004244913113658237
ce4-In3-In2-Astro	Δ(60,65)	rh_G_cingul-Post-ventral_thickness	0.00034807185291782766
ce4-In3-In2-Astro	Δ(60,65)	rh_G_cuneus_thickness	-0.0001694303069223295
ce4-In3-In2-Astro	Δ(60,65)	rh_G_front_inf-Opercular_thickness	-0.00012133271450161763
ce4-In3-In2-Astro	Δ(60,65)	rh_G_front_inf-Orbital_thickness	0.0001346542267506249
ce4-In3-In2-Astro	Δ(60,65)	rh_G_front_inf-Triangul_thickness	0.00030492615308109865
ce4-In3-In2-Astro	Δ(60,65)	rh_G_front_middle_thickness	-6.242901854037683e-05
ce4-In3-In2-Astro	Δ(60,65)	rh_G_front_sup_thickness	-0.0001385496481850889
ce4-In3-In2-Astro	Δ(60,65)	rh_G_Ins_lg&S_cent_ins_thickness	0.00043221719805810327
ce4-In3-In2-Astro	Δ(60,65)	rh_G_insular_short_thickness	-2.9995473982072016e-05
ce4-In3-In2-Astro	Δ(60,65)	rh_G_occipital_middle_thickness	-5.874470667106661e-05
ce4-In3-In2-Astro	Δ(60,65)	rh_G_occipital_sup_thickness	9.329536326922218e-05
ce4-In3-In2-Astro	Δ(60,65)	rh_G_oc-temp_lat-fusifor_thickness	8.977274443239518e-05
ce4-In3-In2-Astro	Δ(60,65)	rh_G_oc-temp_med-Lingual_thickness	-0.00026971117336761427
ce4-In3-In2-Astro	Δ(60,65)	rh_G_oc-temp_med-Parahip_thickness	0.00015799091400954882
ce4-In3-In2-Astro	Δ(60,65)	rh_G_orbital_thickness	0.00014558248769363374
ce4-In3-In2-Astro	Δ(60,65)	rh_G_pariet_inf-Angular_thickness	1.5513954020806783e-05
ce4-In3-In2-Astro	Δ(60,65)	rh_G_pariet_inf-Supramar_thickness	0.00033555861344618937
ce4-In3-In2-Astro	Δ(60,65)	rh_G_parietal_sup_thickness	-5.681608499516835e-05
ce4-In3-In2-Astro	Δ(60,65)	rh_G_postcentral_thickness	3.539532283311497e-05
ce4-In3-In2-Astro	Δ(60,65)	rh_G_precentral_thickness	-5.113209585628359e-05
ce4-In3-In2-Astro	Δ(60,65)	rh_G_precuneus_thickness	-6.709504515123484e-05
ce4-In3-In2-Astro	Δ(60,65)	rh_G_rectus_thickness	0.00020552640895399842
ce4-In3-In2-Astro	Δ(60,65)	rh_G_subcallosal_thickness	0.0004719474616609685
ce4-In3-In2-Astro	Δ(60,65)	rh_G_temp_sup-G_T_transv_thickness	4.590044818269731e-05
ce4-In3-In2-Astro	Δ(60,65)	rh_G_temp_sup-Lateral_thickness	0.0001767899226441834
ce4-In3-In2-Astro	Δ(60,65)	rh_G_temp_sup-Plan_polar_thickness	-0.0001077103933801284
ce4-In3-In2-Astro	Δ(60,65)	rh_G_temp_sup-Plan_tempo_thickness	0.00016866620354161373
ce4-In3-In2-Astro	Δ(60,65)	rh_G_temporal_inf_thickness	-3.5007232807476515e-05
ce4-In3-In2-Astro	Δ(60,65)	rh_G_temporal_middle_thickness	-0.0001453034241320466
ce4-In3-In2-Astro	Δ(60,65)	rh_Lat_Fis-ant-Horizont_thickness	2.2435090471180363e-05
ce4-In3-In2-Astro	Δ(60,65)	rh_Lat_Fis-ant-Vertical_thickness	-0.001091553936134063
ce4-In3-In2-Astro	Δ(60,65)	rh_Lat_Fis-post_thickness	8.849981949633594e-05
ce4-In3-In2-Astro	Δ(60,65)	rh_Pole_occipital_thickness	-3.676158367834845e-05
ce4-In3-In2-Astro	Δ(60,65)	rh_Pole_temporal_thickness	0.00024027409193669823
ce4-In3-In2-Astro	Δ(60,65)	rh_S_calcarine_thickness	0.00020169350247244405
ce4-In3-In2-Astro	Δ(60,65)	rh_S_central_thickness	0.00014846382544639845
ce4-In3-In2-Astro	Δ(60,65)	rh_S_cingul-Marginalis_thickness	-0.0004748884187789123
ce4-In3-In2-Astro	Δ(60,65)	rh_S_circular_insula_ant_thickness	0.0002691184401568073
ce4-In3-In2-Astro	Δ(60,65)	rh_S_circular_insula_inf_thickness	0.00022762790523242135
ce4-In3-In2-Astro	Δ(60,65)	rh_S_circular_insula_sup_thickness	-0.00023747538778825204
ce4-In3-In2-Astro	Δ(60,65)	rh_S_collat_transv_ant_thickness	-0.00022395591492587255
ce4-In3-In2-Astro	Δ(60,65)	rh_S_collat_transv_post_thickness
ce4-In3-In2-Astro	Δ(60,65)	rh_S_front_inf_thickness	-0.0002940696780937297
ce4-In3-In2-Astro	Δ(60,65)	rh_S_front_middle_thickness	-0.00030738838351006444
ce4-In3-In2-Astro	Δ(60,65)	rh_S_front_sup_thickness	2.1268496296657918e-05
ce4-In3-In2-Astro	Δ(60,65)	rh_S_interm_prim-Jensen_thickness	2.625216576364678e-05
ce4-In3-In2-Astro	Δ(60,65)	rh_S_intrapariet&P_trans_thickness	-4.019260621023965e-06
ce4-In3-In2-Astro	Δ(60,65)	rh_S_oc_middle&Lunatus_thickness	0.0001175243597510145
ce4-In3-In2-Astro	Δ(60,65)	rh_S_oc_sup&transversal_thickness	-2.608576418137304e-05
ce4-In3-In2-Astro	Δ(60,65)	rh_S_occipital_ant_thickness	0.00015976805896645435
ce4-In3-In2-Astro	Δ(60,65)	rh_S_oc-temp_lat_thickness	-0.00019516656592555998
ce4-In3-In2-Astro	Δ(60,65)	rh_S_oc-temp_med&Lingual_thickness	5.555767462566731e-05
ce4-In3-In2-Astro	Δ(60,65)	rh_S_orbital_lateral_thickness	0.0003163527647124728
ce4-In3-In2-Astro	Δ(60,65)	rh_S_orbital_med-olfact_thickness	0.00011247026958444498
ce4-In3-In2-Astro	Δ(60,65)	rh_S_orbital-H_Shaped_thickness	0.00010504950659302563
ce4-In3-In2-Astro	Δ(60,65)	rh_S_parieto_occipital_thickness	-3.087968042183968e-05
ce4-In3-In2-Astro	Δ(60,65)	rh_S_pericallosal_thickness	6.373594830157755e-05
ce4-In3-In2-Astro	Δ(60,65)	rh_S_postcentral_thickness	-0.0001805444217007155
ce4-In3-In2-Astro	Δ(60,65)	rh_S_precentral-inf-part_thickness	-9.046697681286582e-05
ce4-In3-In2-Astro	Δ(60,65)	rh_S_precentral-sup-part_thickness	3.69908074813758e-05
ce4-In3-In2-Astro	Δ(60,65)	rh_S_suborbital_thickness	0.0006515373670732917
ce4-In3-In2-Astro	Δ(60,65)	rh_S_subparietal_thickness	-0.0002489694100531962
ce4-In3-In2-Astro	Δ(60,65)	rh_S_temporal_inf_thickness	0.0002761553116431715
ce4-In3-In2-Astro	Δ(60,65)	rh_S_temporal_sup_thickness	0.00027933429722438487
ce4-In3-In2-Astro	Δ(60,65)	rh_S_temporal_transverse_thickness	0.00016837782516721314
ce9-In8	Δ(70,75)	lh_G&S_frontomargin_thickness	0.001314721614969462
ce9-In8	Δ(70,75)	lh_G&S_occipital_inf_thickness	0.00025127539387802267
ce9-In8	Δ(70,75)	lh_G&S_paracentral_thickness	-0.00040754203870479663
ce9-In8	Δ(70,75)	lh_G&S_subcentral_thickness	-0.00022175826089344125
ce9-In8	Δ(70,75)	lh_G&S_transv_frontopol_thickness	-0.0008565808998124442
ce9-In8	Δ(70,75)	lh_G&S_cingul-Ant_thickness	-0.0006891948050167865
ce9-In8	Δ(70,75)	lh_G&S_cingul-Mid-Ant_thickness	1.7942884413240517e-06
ce9-In8	Δ(70,75)	lh_G&S_cingul-Mid-Post_thickness	-0.000848818774923878
ce9-In8	Δ(70,75)	lh_G_cingul-Post-dorsal_thickness	0.0005413316032548705
ce9-In8	Δ(70,75)	lh_G_cingul-Post-ventral_thickness	0.00043193489232809176
ce9-In8	Δ(70,75)	lh_G_cuneus_thickness	0.0008496707559710621
ce9-In8	Δ(70,75)	lh_G_front_inf-Opercular_thickness	-0.0005603122035892725
ce9-In8	Δ(70,75)	lh_G_front_inf-Orbital_thickness	0.0008583756601124558
ce9-In8	Δ(70,75)	lh_G_front_inf-Triangul_thickness	-3.1371343835412055e-05
ce9-In8	Δ(70,75)	lh_G_front_middle_thickness	-7.053606343198834e-05
ce9-In8	Δ(70,75)	lh_G_front_sup_thickness	0.0001313316627498569
ce9-In8	Δ(70,75)	lh_G_Ins_lg&S_cent_ins_thickness	0.0006223063343814179
ce9-In8	Δ(70,75)	lh_G_insular_short_thickness	-0.0008189813918356628
ce9-In8	Δ(70,75)	lh_G_occipital_middle_thickness	0.00021146831154429842
ce9-In8	Δ(70,75)	lh_G_occipital_sup_thickness	-0.00011313618165341086
ce9-In8	Δ(70,75)	lh_G_oc-temp_lat-fusifor_thickness	0.0003282322379523656
ce9-In8	Δ(70,75)	lh_G_oc-temp_med-Lingual_thickness	-0.00043266242608150027
ce9-In8	Δ(70,75)	lh_G_oc-temp_med-Parahip_thickness	-0.0003601157566949908
ce9-In8	Δ(70,75)	lh_G_orbital_thickness	-5.06083436900423e-05
ce9-In8	Δ(70,75)	lh_G_pariet_inf-Angular_thickness	0.0001755985604918013
ce9-In8	Δ(70,75)	lh_G_pariet_inf-Supramar_thickness	0.00029531322610958435
ce9-In8	Δ(70,75)	lh_G_parietal_sup_thickness	6.132756706216796e-05
ce9-In8	Δ(70,75)	lh_G_postcentral_thickness	0.00010894015251658104
ce9-In8	Δ(70,75)	lh_G_precentral_thickness	0.0010259884082426812
ce9-In8	Δ(70,75)	lh_G_precuneus_thickness	0.00024676099992102137
ce9-In8	Δ(70,75)	lh_G_rectus_thickness	-0.0002821897569150562
ce9-In8	Δ(70,75)	lh_G_subcallosal_thickness	0.00042449596164167297
ce9-In8	Δ(70,75)	lh_G_temp_sup-G_T_transv_thickness	0.0007490175973925411
ce9-In8	Δ(70,75)	lh_G_temp_sup-Lateral_thickness	0.00013315830264696085
ce9-In8	Δ(70,75)	lh_G_temp_sup-Plan_polar_thickness	-0.0008063564778796883
ce9-In8	Δ(70,75)	lh_G_temp_sup-Plan_tempo_thickness	1.3616118628677343e-06
ce9-In8	Δ(70,75)	lh_G_temporal_inf_thickness	-0.0007054526425858514
ce9-In8	Δ(70,75)	lh_G_temporal_middle_thickness	0.0002492131791689903
ce9-In8	Δ(70,75)	lh_Lat_Fis-ant-Horizont_thickness	0.0005458883665199754
ce9-In8	Δ(70,75)	lh_Lat_Fis-ant-Vertical_thickness
ce9-In8	Δ(70,75)	lh_Lat_Fis-post_thickness	0.00021678509924868798
ce9-In8	Δ(70,75)	lh_Pole_occipital_thickness	0.0005150777414693313
ce9-In8	Δ(70,75)	lh_Pole_temporal_thickness	-0.0005091475216880553
ce9-In8	Δ(70,75)	lh_S_calcarine_thickness	0.00015279585988262068
ce9-In8	Δ(70,75)	lh_S_central_thickness	-0.0006626923480052976
ce9-In8	Δ(70,75)	lh_S_cingul-Marginalis_thickness	0.00011907157466300305
ce9-In8	Δ(70,75)	lh_S_circular_insula_ant_thickness	-0.00020603195884088404
ce9-In8	Δ(70,75)	lh_S_circular_insula_inf_thickness	-0.00023499117775493267
ce9-In8	Δ(70,75)	lh_S_circular_insula_sup_thickness	-0.0010552350227236093
ce9-In8	Δ(70,75)	lh_S_collat_transv_ant_thickness	-0.0001718193406857419
ce9-In8	Δ(70,75)	lh_S_collat_transv_post_thickness	-0.00014475478002098398
ce9-In8	Δ(70,75)	lh_S_front_inf_thickness	0.000837535870956075
ce9-In8	Δ(70,75)	lh_S_front_middle_thickness	0.0003360063777413536
ce9-In8	Δ(70,75)	lh_S_front_sup_thickness	-0.00027251482169511447
ce9-In8	Δ(70,75)	lh_S_interm_prim-Jensen_thickness	0.0009907787638815946
ce9-In8	Δ(70,75)	lh_S_intrapariet&P_trans_thickness	-0.00026341920184213934
ce9-In8	Δ(70,75)	lh_S_oc_middle&Lunatus_thickness	0.0008603548007662751
ce9-In8	Δ(70,75)	lh_S_oc_sup&transversal_thickness	0.001567067119729891
ce9-In8	Δ(70,75)	lh_S_occipital_ant_thickness	-0.0007150423015317205
ce9-In8	Δ(70,75)	lh_S_oc-temp_lat_thickness	8.185464810337058e-05
ce9-In8	Δ(70,75)	lh_S_oc-temp_med&Lingual_thickness	0.0006449859638976239
ce9-In8	Δ(70,75)	lh_S_orbital_lateral_thickness	-0.001197871266857161
ce9-In8	Δ(70,75)	lh_S_orbital_med-olfact_thickness	0.000290626451393829
ce9-In8	Δ(70,75)	lh_S_orbital-H_Shaped_thickness	0.00029181968055026763
ce9-In8	Δ(70,75)	lh_S_parieto_occipital_thickness	-4.430547151823734e-05
ce9-In8	Δ(70,75)	lh_S_pericallosal_thickness	-0.00032802903605818733
ce9-In8	Δ(70,75)	lh_S_postcentral_thickness	-0.0007864071902898319
ce9-In8	Δ(70,75)	lh_S_precentral-inf-part_thickness	-5.525990402662807e-05
ce9-In8	Δ(70,75)	lh_S_precentral-sup-part_thickness	-0.0012253318475263855
ce9-In8	Δ(70,75)	lh_S_suborbital_thickness	0.0012704473257104292
ce9-In8	Δ(70,75)	lh_S_subparietal_thickness	0.0007712964764916633
ce9-In8	Δ(70,75)	lh_S_temporal_inf_thickness	0.0008012221329588183
ce9-In8	Δ(70,75)	lh_S_temporal_sup_thickness	-0.000244816042844263
ce9-In8	Δ(70,75)	lh_S_temporal_transverse_thickness	-0.001994295923161391
ce9-In8	Δ(70,75)	rh_G&S_frontomargin_thickness	0.0015798088052930825
ce9-In8	Δ(70,75)	rh_G&S_occipital_inf_thickness	6.410716636641271e-05
ce9-In8	Δ(70,75)	rh_G&S_paracentral_thickness	-0.00040265983326583446
ce9-In8	Δ(70,75)	rh_G&S_subcentral_thickness	9.54139466915957e-05
ce9-In8	Δ(70,75)	rh_G&S_transv_frontopol_thickness	-0.00011346041448394469
ce9-In8	Δ(70,75)	rh_G&S_cingul-Ant_thickness	-0.00010108306057351503
ce9-In8	Δ(70,75)	rh_G&S_cingul-Mid-Ant_thickness	8.55294008323005e-05
ce9-In8	Δ(70,75)	rh_G&S_cingul-Mid-Post_thickness	-0.0006370072833411684
ce9-In8	Δ(70,75)	rh_G_cingul-Post-dorsal_thickness	0.0008729092229404784
ce9-In8	Δ(70,75)	rh_G_cingul-Post-ventral_thickness	0.000655743628902819
ce9-In8	Δ(70,75)	rh_G_cuneus_thickness	0.0003753248744878899
ce9-In8	Δ(70,75)	rh_G_front_inf-Opercular_thickness	0.0003619326965768749
ce9-In8	Δ(70,75)	rh_G_front_inf-Orbital_thickness	-0.0005769331796860802
ce9-In8	Δ(70,75)	rh_G_front_inf-Triangul_thickness	-0.00018129055959676538
ce9-In8	Δ(70,75)	rh_G_front_middle_thickness	0.00032613410934539434
ce9-In8	Δ(70,75)	rh_G_front_sup_thickness	-5.366163561657672e-05
ce9-In8	Δ(70,75)	rh_G_Ins_lg&S_cent_ins_thickness	0.0011093331458354467
ce9-In8	Δ(70,75)	rh_G_insular_short_thickness	-0.00045850362418730674
ce9-In8	Δ(70,75)	rh_G_occipital_middle_thickness	-0.0002460472419737788
ce9-In8	Δ(70,75)	rh_G_occipital_sup_thickness	0.0001893810264479382
ce9-In8	Δ(70,75)	rh_G_oc-temp_lat-fusifor_thickness	6.893329139200446e-05
ce9-In8	Δ(70,75)	rh_G_oc-temp_med-Lingual_thickness	-0.0003964159684257864
ce9-In8	Δ(70,75)	rh_G_oc-temp_med-Parahip_thickness	-0.00010508844195527937
ce9-In8	Δ(70,75)	rh_G_orbital_thickness	0.00020578531160359188
ce9-In8	Δ(70,75)	rh_G_pariet_inf-Angular_thickness	2.775050497225845e-05
ce9-In8	Δ(70,75)	rh_G_pariet_inf-Supramar_thickness	0.0004543914142654485
ce9-In8	Δ(70,75)	rh_G_parietal_sup_thickness	-0.00017636148333921575
ce9-In8	Δ(70,75)	rh_G_postcentral_thickness	3.7009092191803844e-05
ce9-In8	Δ(70,75)	rh_G_precentral_thickness	0.0009178959242601044
ce9-In8	Δ(70,75)	rh_G_precuneus_thickness	-9.819055236822208e-05
ce9-In8	Δ(70,75)	rh_G_rectus_thickness	-0.00012560788025045826
ce9-In8	Δ(70,75)	rh_G_subcallosal_thickness	0.0006841184670003941
ce9-In8	Δ(70,75)	rh_G_temp_sup-G_T_transv_thickness	0.0013260977550772091
ce9-In8	Δ(70,75)	rh_G_temp_sup-Lateral_thickness	0.0001679203405542569
ce9-In8	Δ(70,75)	rh_G_temp_sup-Plan_polar_thickness	-0.0006175977691865626
ce9-In8	Δ(70,75)	rh_G_temp_sup-Plan_tempo_thickness	0.0005748017246304526
ce9-In8	Δ(70,75)	rh_G_temporal_inf_thickness	-0.0005451321419363952
ce9-In8	Δ(70,75)	rh_G_temporal_middle_thickness	-0.0004483513082708737
ce9-In8	Δ(70,75)	rh_Lat_Fis-ant-Horizont_thickness	0.00015265178439113035
ce9-In8	Δ(70,75)	rh_Lat_Fis-ant-Vertical_thickness	-0.0013699330544565368
ce9-In8	Δ(70,75)	rh_Lat_Fis-post_thickness	0.00024984383603591023
ce9-In8	Δ(70,75)	rh_Pole_occipital_thickness	0.0007096600185107181
ce9-In8	Δ(70,75)	rh_Pole_temporal_thickness	0.0005560205080861746
ce9-In8	Δ(70,75)	rh_S_calcarine_thickness	0.00028380911572348407
ce9-In8	Δ(70,75)	rh_S_central_thickness	-0.0006083811654501656
ce9-In8	Δ(70,75)	rh_S_cingul-Marginalis_thickness	6.919606088567724e-05
ce9-In8	Δ(70,75)	rh_S_circular_insula_ant_thickness	-0.00035900744792067424
ce9-In8	Δ(70,75)	rh_S_circular_insula_inf_thickness	-0.00014055072911429121
ce9-In8	Δ(70,75)	rh_S_circular_insula_sup_thickness	0.0005961515306907549
ce9-In8	Δ(70,75)	rh_S_collat_transv_ant_thickness	-0.000610096735367464
ce9-In8	Δ(70,75)	rh_S_collat_transv_post_thickness
ce9-In8	Δ(70,75)	rh_S_front_inf_thickness	-0.0011269078075599112
ce9-In8	Δ(70,75)	rh_S_front_middle_thickness	5.878678930509515e-05
ce9-In8	Δ(70,75)	rh_S_front_sup_thickness	-0.00017865182041431997
ce9-In8	Δ(70,75)	rh_S_interm_prim-Jensen_thickness	0.000189062840349679
ce9-In8	Δ(70,75)	rh_S_intrapariet&P_trans_thickness	-2.837669378594719e-05
ce9-In8	Δ(70,75)	rh_S_oc_middle&Lunatus_thickness	-0.0001875049510638143
ce9-In8	Δ(70,75)	rh_S_oc_sup&transversal_thickness	0.0004133222392903209
ce9-In8	Δ(70,75)	rh_S_occipital_ant_thickness	6.284385945225408e-05
ce9-In8	Δ(70,75)	rh_S_oc-temp_lat_thickness	-0.0001832403664201749
ce9-In8	Δ(70,75)	rh_S_oc-temp_med&Lingual_thickness	0.00043612883228698676
ce9-In8	Δ(70,75)	rh_S_orbital_lateral_thickness	-0.000902694719782722
ce9-In8	Δ(70,75)	rh_S_orbital_med-olfact_thickness	7.406546828082894e-05
ce9-In8	Δ(70,75)	rh_S_orbital-H_Shaped_thickness	4.8196958083517386e-05
ce9-In8	Δ(70,75)	rh_S_parieto_occipital_thickness	-0.0010663618711673258
ce9-In8	Δ(70,75)	rh_S_pericallosal_thickness	8.64544848628579e-05
ce9-In8	Δ(70,75)	rh_S_postcentral_thickness	-0.00010432729689774031
ce9-In8	Δ(70,75)	rh_S_precentral-inf-part_thickness	-0.00024216251999292088
ce9-In8	Δ(70,75)	rh_S_precentral-sup-part_thickness	0.0010876867804773122
ce9-In8	Δ(70,75)	rh_S_suborbital_thickness	0.0007948445917172605
ce9-In8	Δ(70,75)	rh_S_subparietal_thickness	0.0007950990366630308
ce9-In8	Δ(70,75)	rh_S_temporal_inf_thickness	0.0005098727246357956
ce9-In8	Δ(70,75)	rh_S_temporal_sup_thickness	0.0002157434386278658
ce9-In8	Δ(70,75)	rh_S_temporal_transverse_thickness	-0.0022743453504936
ni9-D2	Δ(70,75)	lh_G&S_frontomargin_thickness	-0.00021649847988439337
ni9-D2	Δ(70,75)	lh_G&S_occipital_inf_thickness	-0.0005096667372773457
ni9-D2	Δ(70,75)	lh_G&S_paracentral_thickness	0.0004922169185051714
ni9-D2	Δ(70,75)	lh_G&S_subcentral_thickness	-9.145160725508583e-05
ni9-D2	Δ(70,75)	lh_G&S_transv_frontopol_thickness	-0.00010823017112590767
ni9-D2	Δ(70,75)	lh_G&S_cingul-Ant_thickness	0.0011752116994414238
ni9-D2	Δ(70,75)	lh_G&S_cingul-Mid-Ant_thickness	-0.0017175096133393436
ni9-D2	Δ(70,75)	lh_G&S_cingul-Mid-Post_thickness	0.0022295240404969167
ni9-D2	Δ(70,75)	lh_G_cingul-Post-dorsal_thickness	-0.0009661859316329336
ni9-D2	Δ(70,75)	lh_G_cingul-Post-ventral_thickness	0.0001820003782161371
ni9-D2	Δ(70,75)	lh_G_cuneus_thickness	0.001083881637140672
ni9-D2	Δ(70,75)	lh_G_front_inf-Opercular_thickness	0.00042627316917420027
ni9-D2	Δ(70,75)	lh_G_front_inf-Orbital_thickness	-0.0005305540568783049
ni9-D2	Δ(70,75)	lh_G_front_inf-Triangul_thickness	0.0009395348943688087
ni9-D2	Δ(70,75)	lh_G_front_middle_thickness	0.0010448778753795133
ni9-D2	Δ(70,75)	lh_G_front_sup_thickness	0.0002912619449163302
ni9-D2	Δ(70,75)	lh_G_Ins_lg&S_cent_ins_thickness	-0.0029910075794022557
ni9-D2	Δ(70,75)	lh_G_insular_short_thickness	-0.003533092072681026
ni9-D2	Δ(70,75)	lh_G_occipital_middle_thickness	0.00012395963203418701
ni9-D2	Δ(70,75)	lh_G_occipital_sup_thickness	-0.00042190624661360074
ni9-D2	Δ(70,75)	lh_G_oc-temp_lat-fusifor_thickness	-0.0004602390387682693
ni9-D2	Δ(70,75)	lh_G_oc-temp_med-Lingual_thickness	0.0020536008859958557
ni9-D2	Δ(70,75)	lh_G_oc-temp_med-Parahip_thickness	0.001038954329004903
ni9-D2	Δ(70,75)	lh_G_orbital_thickness	0.0011868372185707167
ni9-D2	Δ(70,75)	lh_G_pariet_inf-Angular_thickness	0.00038777520093667174
ni9-D2	Δ(70,75)	lh_G_pariet_inf-Supramar_thickness	0.0002561155123588163
ni9-D2	Δ(70,75)	lh_G_parietal_sup_thickness	0.0009666019007807513
ni9-D2	Δ(70,75)	lh_G_postcentral_thickness	-0.0015403522498671947
ni9-D2	Δ(70,75)	lh_G_precentral_thickness	0.0007353791382566401
ni9-D2	Δ(70,75)	lh_G_precuneus_thickness	6.0452007481486686e-05
ni9-D2	Δ(70,75)	lh_G_rectus_thickness	0.001884677813583948
ni9-D2	Δ(70,75)	lh_G_subcallosal_thickness	-0.001218919878449484
ni9-D2	Δ(70,75)	lh_G_temp_sup-G_T_transv_thickness	0.0005892835573031475
ni9-D2	Δ(70,75)	lh_G_temp_sup-Lateral_thickness	0.0009822272320589819
ni9-D2	Δ(70,75)	lh_G_temp_sup-Plan_polar_thickness	0.002668660200299355
ni9-D2	Δ(70,75)	lh_G_temp_sup-Plan_tempo_thickness	1.3187920485310811e-05
ni9-D2	Δ(70,75)	lh_G_temporal_inf_thickness	0.00019525110038116564
ni9-D2	Δ(70,75)	lh_G_temporal_middle_thickness	0.0003705835305378817
ni9-D2	Δ(70,75)	lh_Lat_Fis-ant-Horizont_thickness	-0.00039530377911001224
ni9-D2	Δ(70,75)	lh_Lat_Fis-ant-Vertical_thickness
ni9-D2	Δ(70,75)	lh_Lat_Fis-post_thickness	-0.00012601435529817524
ni9-D2	Δ(70,75)	lh_Pole_occipital_thickness	0.0006028880565770653
ni9-D2	Δ(70,75)	lh_Pole_temporal_thickness	0.000944797267503723
ni9-D2	Δ(70,75)	lh_S_calcarine_thickness	0.0020580640293602764
ni9-D2	Δ(70,75)	lh_S_central_thickness	-0.001413329555240015
ni9-D2	Δ(70,75)	lh_S_cingul-Marginalis_thickness	-0.0005300548239549983
ni9-D2	Δ(70,75)	lh_S_circular_insula_ant_thickness	0.001537074956968778
ni9-D2	Δ(70,75)	lh_S_circular_insula_inf_thickness	0.0015349741930041141
ni9-D2	Δ(70,75)	lh_S_circular_insula_sup_thickness	0.0006728317551685722
ni9-D2	Δ(70,75)	lh_S_collat_transv_ant_thickness	-0.00171573715653478
ni9-D2	Δ(70,75)	lh_S_collat_transv_post_thickness	0.0017914416865606325
ni9-D2	Δ(70,75)	lh_S_front_inf_thickness	0.00021836792589584146
ni9-D2	Δ(70,75)	lh_S_front_middle_thickness	0.002215777554567224
ni9-D2	Δ(70,75)	lh_S_front_sup_thickness	0.0011547359121913195
ni9-D2	Δ(70,75)	lh_S_interm_prim-Jensen_thickness	0.001402062272424013
ni9-D2	Δ(70,75)	lh_S_intrapariet&P_trans_thickness	0.0018567624579487983
ni9-D2	Δ(70,75)	lh_S_oc_middle&Lunatus_thickness	0.0015276249679171735
ni9-D2	Δ(70,75)	lh_S_oc_sup&transversal_thickness	-0.0013617332942592736
ni9-D2	Δ(70,75)	lh_S_occipital_ant_thickness	0.0005714046479498476
ni9-D2	Δ(70,75)	lh_S_oc-temp_lat_thickness	-6.0569358873710163e-05
ni9-D2	Δ(70,75)	lh_S_oc-temp_med&Lingual_thickness	-0.00027159494473612614
ni9-D2	Δ(70,75)	lh_S_orbital_lateral_thickness	0.002546545799971125
ni9-D2	Δ(70,75)	lh_S_orbital_med-olfact_thickness	0.0005957813376389551
ni9-D2	Δ(70,75)	lh_S_orbital-H_Shaped_thickness	-0.000495963102731178
ni9-D2	Δ(70,75)	lh_S_parieto_occipital_thickness	-0.0005561410495654312
ni9-D2	Δ(70,75)	lh_S_pericallosal_thickness	0.0036567579251735993
ni9-D2	Δ(70,75)	lh_S_postcentral_thickness	0.0005988735993550411
ni9-D2	Δ(70,75)	lh_S_precentral-inf-part_thickness	0.0004011348620395275
ni9-D2	Δ(70,75)	lh_S_precentral-sup-part_thickness	-0.0006128165525799041
ni9-D2	Δ(70,75)	lh_S_suborbital_thickness	0.0010262429624652986
ni9-D2	Δ(70,75)	lh_S_subparietal_thickness	-0.0008321973248120902
ni9-D2	Δ(70,75)	lh_S_temporal_inf_thickness	-0.001213337852414443
ni9-D2	Δ(70,75)	lh_S_temporal_sup_thickness	-0.00035726920013806444
ni9-D2	Δ(70,75)	lh_S_temporal_transverse_thickness	0.00023779679699233863
ni9-D2	Δ(70,75)	rh_G&S_frontomargin_thickness	0.0019913799191169975
ni9-D2	Δ(70,75)	rh_G&S_occipital_inf_thickness	0.00012395314493068507
ni9-D2	Δ(70,75)	rh_G&S_paracentral_thickness	-0.0019484494146181468
ni9-D2	Δ(70,75)	rh_G&S_subcentral_thickness	0.00034499967002480855
ni9-D2	Δ(70,75)	rh_G&S_transv_frontopol_thickness	-0.0017666979268270988
ni9-D2	Δ(70,75)	rh_G&S_cingul-Ant_thickness	0.0008415238666393959
ni9-D2	Δ(70,75)	rh_G&S_cingul-Mid-Ant_thickness	0.0015523258696570983
ni9-D2	Δ(70,75)	rh_G&S_cingul-Mid-Post_thickness	0.0022001211185609243
ni9-D2	Δ(70,75)	rh_G_cingul-Post-dorsal_thickness	-0.0015190502080277921
ni9-D2	Δ(70,75)	rh_G_cingul-Post-ventral_thickness	-5.0742237529479914e-05
ni9-D2	Δ(70,75)	rh_G_cuneus_thickness	0.0005240641792209656
ni9-D2	Δ(70,75)	rh_G_front_inf-Opercular_thickness	0.0008706086877997132
ni9-D2	Δ(70,75)	rh_G_front_inf-Orbital_thickness	-0.0006488636952836548
ni9-D2	Δ(70,75)	rh_G_front_inf-Triangul_thickness	-0.00019630959755258595
ni9-D2	Δ(70,75)	rh_G_front_middle_thickness	-0.00010212465807244234
ni9-D2	Δ(70,75)	rh_G_front_sup_thickness	0.0001620635898897469
ni9-D2	Δ(70,75)	rh_G_Ins_lg&S_cent_ins_thickness	-0.002478784869215711
ni9-D2	Δ(70,75)	rh_G_insular_short_thickness	-0.00225213716926825
ni9-D2	Δ(70,75)	rh_G_occipital_middle_thickness	-0.0008963939836944788
ni9-D2	Δ(70,75)	rh_G_occipital_sup_thickness	-0.0003100391540176873
ni9-D2	Δ(70,75)	rh_G_oc-temp_lat-fusifor_thickness	-0.0002095116788076775
ni9-D2	Δ(70,75)	rh_G_oc-temp_med-Lingual_thickness	0.0021673695162941226
ni9-D2	Δ(70,75)	rh_G_oc-temp_med-Parahip_thickness	0.0006988528182970549
ni9-D2	Δ(70,75)	rh_G_orbital_thickness	0.0017198988616344904
ni9-D2	Δ(70,75)	rh_G_pariet_inf-Angular_thickness	-0.0007227399186692293
ni9-D2	Δ(70,75)	rh_G_pariet_inf-Supramar_thickness	-0.0018882575828205565
ni9-D2	Δ(70,75)	rh_G_parietal_sup_thickness	0.0009496780806222439
ni9-D2	Δ(70,75)	rh_G_postcentral_thickness	-0.0013200267677280705
ni9-D2	Δ(70,75)	rh_G_precentral_thickness	0.0003718746514740044
ni9-D2	Δ(70,75)	rh_G_precuneus_thickness	0.0003063831091587362
ni9-D2	Δ(70,75)	rh_G_rectus_thickness	0.0028043401749395687
ni9-D2	Δ(70,75)	rh_G_subcallosal_thickness	-0.0027848538803524735
ni9-D2	Δ(70,75)	rh_G_temp_sup-G_T_transv_thickness	0.0008168543994980394
ni9-D2	Δ(70,75)	rh_G_temp_sup-Lateral_thickness	-0.00010651224400292855
ni9-D2	Δ(70,75)	rh_G_temp_sup-Plan_polar_thickness	0.001555103304196441
ni9-D2	Δ(70,75)	rh_G_temp_sup-Plan_tempo_thickness	-0.0014534088271679416
ni9-D2	Δ(70,75)	rh_G_temporal_inf_thickness	0.0006829191763382068
ni9-D2	Δ(70,75)	rh_G_temporal_middle_thickness	0.0004848522684101006
ni9-D2	Δ(70,75)	rh_Lat_Fis-ant-Horizont_thickness	-0.0002030691659980939
ni9-D2	Δ(70,75)	rh_Lat_Fis-ant-Vertical_thickness	0.0010303261735241966
ni9-D2	Δ(70,75)	rh_Lat_Fis-post_thickness	-0.0009455999904016237
ni9-D2	Δ(70,75)	rh_Pole_occipital_thickness	0.0010547575850513129
ni9-D2	Δ(70,75)	rh_Pole_temporal_thickness	0.0018161567279800436
ni9-D2	Δ(70,75)	rh_S_calcarine_thickness	0.0019070377580331869
ni9-D2	Δ(70,75)	rh_S_central_thickness	-0.0002862443405935236
ni9-D2	Δ(70,75)	rh_S_cingul-Marginalis_thickness	-0.0007761566671182565
ni9-D2	Δ(70,75)	rh_S_circular_insula_ant_thickness	-0.0003844401210671925
ni9-D2	Δ(70,75)	rh_S_circular_insula_inf_thickness	0.0006324577758917253
ni9-D2	Δ(70,75)	rh_S_circular_insula_sup_thickness	7.53897887263797e-05
ni9-D2	Δ(70,75)	rh_S_collat_transv_ant_thickness	-0.0005671218165953663
ni9-D2	Δ(70,75)	rh_S_collat_transv_post_thickness
ni9-D2	Δ(70,75)	rh_S_front_inf_thickness	-0.0002411834368275835
ni9-D2	Δ(70,75)	rh_S_front_middle_thickness	0.0015868229919946027
ni9-D2	Δ(70,75)	rh_S_front_sup_thickness	0.00033476659412089854
ni9-D2	Δ(70,75)	rh_S_interm_prim-Jensen_thickness	-0.0011105223634216704
ni9-D2	Δ(70,75)	rh_S_intrapariet&P_trans_thickness	0.0005615099445271509
ni9-D2	Δ(70,75)	rh_S_oc_middle&Lunatus_thickness	0.00043949011737414237
ni9-D2	Δ(70,75)	rh_S_oc_sup&transversal_thickness	0.00018044506309560816
ni9-D2	Δ(70,75)	rh_S_occipital_ant_thickness	-9.786744139648335e-05
ni9-D2	Δ(70,75)	rh_S_oc-temp_lat_thickness	1.2519991417176551e-05
ni9-D2	Δ(70,75)	rh_S_oc-temp_med&Lingual_thickness	-0.0003050083548881439
ni9-D2	Δ(70,75)	rh_S_orbital_lateral_thickness	-0.00013607184069281894
ni9-D2	Δ(70,75)	rh_S_orbital_med-olfact_thickness	2.0235956557188017e-05
ni9-D2	Δ(70,75)	rh_S_orbital-H_Shaped_thickness	-0.0004508876791491003
ni9-D2	Δ(70,75)	rh_S_parieto_occipital_thickness	-0.0003339437092785575
ni9-D2	Δ(70,75)	rh_S_pericallosal_thickness	0.002212697544512497
ni9-D2	Δ(70,75)	rh_S_postcentral_thickness	-0.0005090085711335918
ni9-D2	Δ(70,75)	rh_S_precentral-inf-part_thickness	9.521246357619209e-05
ni9-D2	Δ(70,75)	rh_S_precentral-sup-part_thickness	-6.651127832130524e-05
ni9-D2	Δ(70,75)	rh_S_suborbital_thickness	0.0005900718661762559
ni9-D2	Δ(70,75)	rh_S_subparietal_thickness	-0.0011568456317435014
ni9-D2	Δ(70,75)	rh_S_temporal_inf_thickness	-0.00020466365922683187
ni9-D2	Δ(70,75)	rh_S_temporal_sup_thickness	-0.001139417721367374
ni9-D2	Δ(70,75)	rh_S_temporal_transverse_thickness	-0.0011071892481959618
ce3-Micro-OPC	Δ(70,75)	lh_G&S_frontomargin_thickness	-0.00013733314520452365
ce3-Micro-OPC	Δ(70,75)	lh_G&S_occipital_inf_thickness	0.00016454199771721162
ce3-Micro-OPC	Δ(70,75)	lh_G&S_paracentral_thickness	-9.837846199177436e-05
ce3-Micro-OPC	Δ(70,75)	lh_G&S_subcentral_thickness	-6.577191721526127e-05
ce3-Micro-OPC	Δ(70,75)	lh_G&S_transv_frontopol_thickness	-4.1774661068626553e-05
ce3-Micro-OPC	Δ(70,75)	lh_G&S_cingul-Ant_thickness	-7.509729409873808e-05
ce3-Micro-OPC	Δ(70,75)	lh_G&S_cingul-Mid-Ant_thickness	-5.125433360538521e-05
ce3-Micro-OPC	Δ(70,75)	lh_G&S_cingul-Mid-Post_thickness	1.2930862923057201e-05
ce3-Micro-OPC	Δ(70,75)	lh_G_cingul-Post-dorsal_thickness	-1.1865492279029832e-06
ce3-Micro-OPC	Δ(70,75)	lh_G_cingul-Post-ventral_thickness	0.00022127230487370853
ce3-Micro-OPC	Δ(70,75)	lh_G_cuneus_thickness	0.00017589053464323046
ce3-Micro-OPC	Δ(70,75)	lh_G_front_inf-Opercular_thickness	-0.0001444519075630233
ce3-Micro-OPC	Δ(70,75)	lh_G_front_inf-Orbital_thickness	0.0002500576667612414
ce3-Micro-OPC	Δ(70,75)	lh_G_front_inf-Triangul_thickness	0.00011455417717680903
ce3-Micro-OPC	Δ(70,75)	lh_G_front_middle_thickness	3.024169444603049e-05
ce3-Micro-OPC	Δ(70,75)	lh_G_front_sup_thickness	3.5785006422296706e-05
ce3-Micro-OPC	Δ(70,75)	lh_G_Ins_lg&S_cent_ins_thickness	6.254565807940413e-05
ce3-Micro-OPC	Δ(70,75)	lh_G_insular_short_thickness	4.818456514703827e-05
ce3-Micro-OPC	Δ(70,75)	lh_G_occipital_middle_thickness	1.859798757138792e-05
ce3-Micro-OPC	Δ(70,75)	lh_G_occipital_sup_thickness	0.00012234104104706656
ce3-Micro-OPC	Δ(70,75)	lh_G_oc-temp_lat-fusifor_thickness	-0.00010896357989841586
ce3-Micro-OPC	Δ(70,75)	lh_G_oc-temp_med-Lingual_thickness	-3.542011897550955e-05
ce3-Micro-OPC	Δ(70,75)	lh_G_oc-temp_med-Parahip_thickness	0.0002935472474568622
ce3-Micro-OPC	Δ(70,75)	lh_G_orbital_thickness	-0.00011569704197426228
ce3-Micro-OPC	Δ(70,75)	lh_G_pariet_inf-Angular_thickness	3.718423458070816e-05
ce3-Micro-OPC	Δ(70,75)	lh_G_pariet_inf-Supramar_thickness	2.047330577436071e-05
ce3-Micro-OPC	Δ(70,75)	lh_G_parietal_sup_thickness	8.888096507602555e-06
ce3-Micro-OPC	Δ(70,75)	lh_G_postcentral_thickness	-0.00010914749776500671
ce3-Micro-OPC	Δ(70,75)	lh_G_precentral_thickness	0.00019217706828173614
ce3-Micro-OPC	Δ(70,75)	lh_G_precuneus_thickness	-0.0001241632781596256
ce3-Micro-OPC	Δ(70,75)	lh_G_rectus_thickness	-0.00020742231209587396
ce3-Micro-OPC	Δ(70,75)	lh_G_subcallosal_thickness	0.00041283557297568454
ce3-Micro-OPC	Δ(70,75)	lh_G_temp_sup-G_T_transv_thickness	-1.0812636443579063e-05
ce3-Micro-OPC	Δ(70,75)	lh_G_temp_sup-Lateral_thickness	1.6914268811195343e-05
ce3-Micro-OPC	Δ(70,75)	lh_G_temp_sup-Plan_polar_thickness	-0.00018017101578765224
ce3-Micro-OPC	Δ(70,75)	lh_G_temp_sup-Plan_tempo_thickness	-0.00013305393316284317
ce3-Micro-OPC	Δ(70,75)	lh_G_temporal_inf_thickness	2.8814011119069477e-05
ce3-Micro-OPC	Δ(70,75)	lh_G_temporal_middle_thickness	7.815049109704576e-05
ce3-Micro-OPC	Δ(70,75)	lh_Lat_Fis-ant-Horizont_thickness	-5.71506886259867e-05
ce3-Micro-OPC	Δ(70,75)	lh_Lat_Fis-ant-Vertical_thickness
ce3-Micro-OPC	Δ(70,75)	lh_Lat_Fis-post_thickness	-0.00012949403027732662
ce3-Micro-OPC	Δ(70,75)	lh_Pole_occipital_thickness	6.842046847164648e-05
ce3-Micro-OPC	Δ(70,75)	lh_Pole_temporal_thickness	-0.0001749839778415179
ce3-Micro-OPC	Δ(70,75)	lh_S_calcarine_thickness	4.8523411313399975e-05
ce3-Micro-OPC	Δ(70,75)	lh_S_central_thickness	-9.696669762101345e-05
ce3-Micro-OPC	Δ(70,75)	lh_S_cingul-Marginalis_thickness	-0.00022425724373174166
ce3-Micro-OPC	Δ(70,75)	lh_S_circular_insula_ant_thickness	-0.00015159609487747257
ce3-Micro-OPC	Δ(70,75)	lh_S_circular_insula_inf_thickness	-0.0001505327515445732
ce3-Micro-OPC	Δ(70,75)	lh_S_circular_insula_sup_thickness	-0.00021667644126886765
ce3-Micro-OPC	Δ(70,75)	lh_S_collat_transv_ant_thickness	4.941936749566084e-05
ce3-Micro-OPC	Δ(70,75)	lh_S_collat_transv_post_thickness	6.655601288349348e-05
ce3-Micro-OPC	Δ(70,75)	lh_S_front_inf_thickness	-0.00013311462498853677
ce3-Micro-OPC	Δ(70,75)	lh_S_front_middle_thickness	-0.00015333424058286242
ce3-Micro-OPC	Δ(70,75)	lh_S_front_sup_thickness	-0.00013311743271780113
ce3-Micro-OPC	Δ(70,75)	lh_S_interm_prim-Jensen_thickness	3.4905090930230365e-06
ce3-Micro-OPC	Δ(70,75)	lh_S_intrapariet&P_trans_thickness	-6.35120349306087e-05
ce3-Micro-OPC	Δ(70,75)	lh_S_oc_middle&Lunatus_thickness	4.341592223862552e-05
ce3-Micro-OPC	Δ(70,75)	lh_S_oc_sup&transversal_thickness	0.0002527948545707204
ce3-Micro-OPC	Δ(70,75)	lh_S_occipital_ant_thickness	-0.0003599649270639542
ce3-Micro-OPC	Δ(70,75)	lh_S_oc-temp_lat_thickness	0.0002553147083091383
ce3-Micro-OPC	Δ(70,75)	lh_S_oc-temp_med&Lingual_thickness	-6.450080172853458e-05
ce3-Micro-OPC	Δ(70,75)	lh_S_orbital_lateral_thickness	1.182866729601724e-05
ce3-Micro-OPC	Δ(70,75)	lh_S_orbital_med-olfact_thickness	3.988068163327842e-05
ce3-Micro-OPC	Δ(70,75)	lh_S_orbital-H_Shaped_thickness	0.00010802531483095588
ce3-Micro-OPC	Δ(70,75)	lh_S_parieto_occipital_thickness	-0.00010934903154315688
ce3-Micro-OPC	Δ(70,75)	lh_S_pericallosal_thickness	7.433356325146651e-05
ce3-Micro-OPC	Δ(70,75)	lh_S_postcentral_thickness	-8.654511849616117e-05
ce3-Micro-OPC	Δ(70,75)	lh_S_precentral-inf-part_thickness	-6.779394140156263e-05
ce3-Micro-OPC	Δ(70,75)	lh_S_precentral-sup-part_thickness	-1.7893717964134054e-05
ce3-Micro-OPC	Δ(70,75)	lh_S_suborbital_thickness	-7.367746862325508e-05
ce3-Micro-OPC	Δ(70,75)	lh_S_subparietal_thickness	-8.402406070831189e-05
ce3-Micro-OPC	Δ(70,75)	lh_S_temporal_inf_thickness	2.645308785341645e-05
ce3-Micro-OPC	Δ(70,75)	lh_S_temporal_sup_thickness	0.0001312367096714638
ce3-Micro-OPC	Δ(70,75)	lh_S_temporal_transverse_thickness	0.0001950820969747677
ce3-Micro-OPC	Δ(70,75)	rh_G&S_frontomargin_thickness	-0.00018234461066220578
ce3-Micro-OPC	Δ(70,75)	rh_G&S_occipital_inf_thickness	7.988169964811415e-05
ce3-Micro-OPC	Δ(70,75)	rh_G&S_paracentral_thickness	-0.00014459168831889094
ce3-Micro-OPC	Δ(70,75)	rh_G&S_subcentral_thickness	-5.380732758127407e-05
ce3-Micro-OPC	Δ(70,75)	rh_G&S_transv_frontopol_thickness	0.00012327833024898364
ce3-Micro-OPC	Δ(70,75)	rh_G&S_cingul-Ant_thickness	-6.864871244778234e-05
ce3-Micro-OPC	Δ(70,75)	rh_G&S_cingul-Mid-Ant_thickness	4.001458991042921e-05
ce3-Micro-OPC	Δ(70,75)	rh_G&S_cingul-Mid-Post_thickness	-4.715835556779943e-05
ce3-Micro-OPC	Δ(70,75)	rh_G_cingul-Post-dorsal_thickness	-7.029296447571762e-06
ce3-Micro-OPC	Δ(70,75)	rh_G_cingul-Post-ventral_thickness	0.00010627803970433662
ce3-Micro-OPC	Δ(70,75)	rh_G_cuneus_thickness	0.00015095438879438733
ce3-Micro-OPC	Δ(70,75)	rh_G_front_inf-Opercular_thickness	0.00016904358917966232
ce3-Micro-OPC	Δ(70,75)	rh_G_front_inf-Orbital_thickness	0.0002580571138233855
ce3-Micro-OPC	Δ(70,75)	rh_G_front_inf-Triangul_thickness	-0.0001290913195917346
ce3-Micro-OPC	Δ(70,75)	rh_G_front_middle_thickness	9.711016978713148e-05
ce3-Micro-OPC	Δ(70,75)	rh_G_front_sup_thickness	5.747481952608595e-05
ce3-Micro-OPC	Δ(70,75)	rh_G_Ins_lg&S_cent_ins_thickness	-5.307810643980296e-06
ce3-Micro-OPC	Δ(70,75)	rh_G_insular_short_thickness	-3.094580587047896e-05
ce3-Micro-OPC	Δ(70,75)	rh_G_occipital_middle_thickness	-3.934596832597809e-06
ce3-Micro-OPC	Δ(70,75)	rh_G_occipital_sup_thickness	0.00013456130233141517
ce3-Micro-OPC	Δ(70,75)	rh_G_oc-temp_lat-fusifor_thickness	-0.00013964925875199763
ce3-Micro-OPC	Δ(70,75)	rh_G_oc-temp_med-Lingual_thickness	-4.4796147192169636e-05
ce3-Micro-OPC	Δ(70,75)	rh_G_oc-temp_med-Parahip_thickness	0.00032216849403921693
ce3-Micro-OPC	Δ(70,75)	rh_G_orbital_thickness	-0.00015218395053845542
ce3-Micro-OPC	Δ(70,75)	rh_G_pariet_inf-Angular_thickness	7.96418192970088e-05
ce3-Micro-OPC	Δ(70,75)	rh_G_pariet_inf-Supramar_thickness	3.5861698452911706e-05
ce3-Micro-OPC	Δ(70,75)	rh_G_parietal_sup_thickness	2.3227769728805664e-05
ce3-Micro-OPC	Δ(70,75)	rh_G_postcentral_thickness	-0.0001927006777780564
ce3-Micro-OPC	Δ(70,75)	rh_G_precentral_thickness	0.0002054089315357728
ce3-Micro-OPC	Δ(70,75)	rh_G_precuneus_thickness	-0.0001607708549335278
ce3-Micro-OPC	Δ(70,75)	rh_G_rectus_thickness	-0.000257044735466375
ce3-Micro-OPC	Δ(70,75)	rh_G_subcallosal_thickness	0.0004464384911285948
ce3-Micro-OPC	Δ(70,75)	rh_G_temp_sup-G_T_transv_thickness	9.753957350003631e-05
ce3-Micro-OPC	Δ(70,75)	rh_G_temp_sup-Lateral_thickness	8.923543425105179e-05
ce3-Micro-OPC	Δ(70,75)	rh_G_temp_sup-Plan_polar_thickness	8.34324103452036e-05
ce3-Micro-OPC	Δ(70,75)	rh_G_temp_sup-Plan_tempo_thickness	-0.00011224428813136345
ce3-Micro-OPC	Δ(70,75)	rh_G_temporal_inf_thickness	3.68289170884651e-05
ce3-Micro-OPC	Δ(70,75)	rh_G_temporal_middle_thickness	6.24808858479646e-05
ce3-Micro-OPC	Δ(70,75)	rh_Lat_Fis-ant-Horizont_thickness	9.314138909552808e-05
ce3-Micro-OPC	Δ(70,75)	rh_Lat_Fis-ant-Vertical_thickness	-0.00036524716096377613
ce3-Micro-OPC	Δ(70,75)	rh_Lat_Fis-post_thickness	-0.00018114334922588078
ce3-Micro-OPC	Δ(70,75)	rh_Pole_occipital_thickness	0.00014439074800876028
ce3-Micro-OPC	Δ(70,75)	rh_Pole_temporal_thickness	0.00025457394271417855
ce3-Micro-OPC	Δ(70,75)	rh_S_calcarine_thickness	7.34803130561755e-05
ce3-Micro-OPC	Δ(70,75)	rh_S_central_thickness	-8.695104059712466e-05
ce3-Micro-OPC	Δ(70,75)	rh_S_cingul-Marginalis_thickness	-0.00019437485979535186
ce3-Micro-OPC	Δ(70,75)	rh_S_circular_insula_ant_thickness	0.00010608240919128889
ce3-Micro-OPC	Δ(70,75)	rh_S_circular_insula_inf_thickness	-0.0001400309076894108
ce3-Micro-OPC	Δ(70,75)	rh_S_circular_insula_sup_thickness	2.872338026067671e-05
ce3-Micro-OPC	Δ(70,75)	rh_S_collat_transv_ant_thickness	6.634225532201748e-05
ce3-Micro-OPC	Δ(70,75)	rh_S_collat_transv_post_thickness
ce3-Micro-OPC	Δ(70,75)	rh_S_front_inf_thickness	-2.222252593812521e-05
ce3-Micro-OPC	Δ(70,75)	rh_S_front_middle_thickness	-0.00021765566491769965
ce3-Micro-OPC	Δ(70,75)	rh_S_front_sup_thickness	-8.518782472329012e-05
ce3-Micro-OPC	Δ(70,75)	rh_S_interm_prim-Jensen_thickness	-0.0001035922401324968
ce3-Micro-OPC	Δ(70,75)	rh_S_intrapariet&P_trans_thickness	-1.2108191460840495e-05
ce3-Micro-OPC	Δ(70,75)	rh_S_oc_middle&Lunatus_thickness	-0.00022069819965370857
ce3-Micro-OPC	Δ(70,75)	rh_S_oc_sup&transversal_thickness	0.00017472558200898325
ce3-Micro-OPC	Δ(70,75)	rh_S_occipital_ant_thickness	-0.0003223981520715548
ce3-Micro-OPC	Δ(70,75)	rh_S_oc-temp_lat_thickness	0.0002126799158562332
ce3-Micro-OPC	Δ(70,75)	rh_S_oc-temp_med&Lingual_thickness	-0.00015788770732438721
ce3-Micro-OPC	Δ(70,75)	rh_S_orbital_lateral_thickness	-6.114217812923546e-05
ce3-Micro-OPC	Δ(70,75)	rh_S_orbital_med-olfact_thickness	-9.624761884583638e-05
ce3-Micro-OPC	Δ(70,75)	rh_S_orbital-H_Shaped_thickness	5.423039574289738e-05
ce3-Micro-OPC	Δ(70,75)	rh_S_parieto_occipital_thickness	-7.298021399077849e-05
ce3-Micro-OPC	Δ(70,75)	rh_S_pericallosal_thickness	3.1703673216906814e-07
ce3-Micro-OPC	Δ(70,75)	rh_S_postcentral_thickness	-7.503504946860043e-05
ce3-Micro-OPC	Δ(70,75)	rh_S_precentral-inf-part_thickness	-0.00017229432072543224
ce3-Micro-OPC	Δ(70,75)	rh_S_precentral-sup-part_thickness	-1.8746219163836425e-06
ce3-Micro-OPC	Δ(70,75)	rh_S_suborbital_thickness	-0.0001538261884022384
ce3-Micro-OPC	Δ(70,75)	rh_S_subparietal_thickness	-7.581752311256428e-05
ce3-Micro-OPC	Δ(70,75)	rh_S_temporal_inf_thickness	8.098251866858058e-05
ce3-Micro-OPC	Δ(70,75)	rh_S_temporal_sup_thickness	-0.00012331542088160619
ce3-Micro-OPC	Δ(70,75)	rh_S_temporal_transverse_thickness	0.0002033954621008839
ni4-GI-5HT1b-MU-A4B2	Δ(70,75)	lh_G&S_frontomargin_thickness	9.490204373094509e-05
ni4-GI-5HT1b-MU-A4B2	Δ(70,75)	lh_G&S_occipital_inf_thickness	0.0001564730626378956
ni4-GI-5HT1b-MU-A4B2	Δ(70,75)	lh_G&S_paracentral_thickness	0.00023329484320419244
ni4-GI-5HT1b-MU-A4B2	Δ(70,75)	lh_G&S_subcentral_thickness	0.00015954405106305067
ni4-GI-5HT1b-MU-A4B2	Δ(70,75)	lh_G&S_transv_frontopol_thickness	0.00043983169214753884
ni4-GI-5HT1b-MU-A4B2	Δ(70,75)	lh_G&S_cingul-Ant_thickness	-0.0001350309886614942
ni4-GI-5HT1b-MU-A4B2	Δ(70,75)	lh_G&S_cingul-Mid-Ant_thickness	-9.831202078923462e-05
ni4-GI-5HT1b-MU-A4B2	Δ(70,75)	lh_G&S_cingul-Mid-Post_thickness	0.00020396674674375698
ni4-GI-5HT1b-MU-A4B2	Δ(70,75)	lh_G_cingul-Post-dorsal_thickness	-0.00015061163053199655
ni4-GI-5HT1b-MU-A4B2	Δ(70,75)	lh_G_cingul-Post-ventral_thickness	-0.0006889071733414947
ni4-GI-5HT1b-MU-A4B2	Δ(70,75)	lh_G_cuneus_thickness	0.00018024370486073409
ni4-GI-5HT1b-MU-A4B2	Δ(70,75)	lh_G_front_inf-Opercular_thickness	-0.00024287812633332594
ni4-GI-5HT1b-MU-A4B2	Δ(70,75)	lh_G_front_inf-Orbital_thickness	0.00016449436964525652
ni4-GI-5HT1b-MU-A4B2	Δ(70,75)	lh_G_front_inf-Triangul_thickness	0.00031184510472640446
ni4-GI-5HT1b-MU-A4B2	Δ(70,75)	lh_G_front_middle_thickness	0.0004455556616166506
ni4-GI-5HT1b-MU-A4B2	Δ(70,75)	lh_G_front_sup_thickness	4.822417447176465e-05
ni4-GI-5HT1b-MU-A4B2	Δ(70,75)	lh_G_Ins_lg&S_cent_ins_thickness	8.704837736988463e-05
ni4-GI-5HT1b-MU-A4B2	Δ(70,75)	lh_G_insular_short_thickness	0.00015035794986528565
ni4-GI-5HT1b-MU-A4B2	Δ(70,75)	lh_G_occipital_middle_thickness	-0.00020656539930643397
ni4-GI-5HT1b-MU-A4B2	Δ(70,75)	lh_G_occipital_sup_thickness	0.0001231902694579616
ni4-GI-5HT1b-MU-A4B2	Δ(70,75)	lh_G_oc-temp_lat-fusifor_thickness	-9.688255959722746e-05
ni4-GI-5HT1b-MU-A4B2	Δ(70,75)	lh_G_oc-temp_med-Lingual_thickness	0.0002349393573012476
ni4-GI-5HT1b-MU-A4B2	Δ(70,75)	lh_G_oc-temp_med-Parahip_thickness	-0.0003666201357562758
ni4-GI-5HT1b-MU-A4B2	Δ(70,75)	lh_G_orbital_thickness	-0.0002706780465956751
ni4-GI-5HT1b-MU-A4B2	Δ(70,75)	lh_G_pariet_inf-Angular_thickness	0.00033183956901396486
ni4-GI-5HT1b-MU-A4B2	Δ(70,75)	lh_G_pariet_inf-Supramar_thickness	0.0002072461333505124
ni4-GI-5HT1b-MU-A4B2	Δ(70,75)	lh_G_parietal_sup_thickness	7.098796080407671e-05
ni4-GI-5HT1b-MU-A4B2	Δ(70,75)	lh_G_postcentral_thickness	-2.686925467242779e-05
ni4-GI-5HT1b-MU-A4B2	Δ(70,75)	lh_G_precentral_thickness	0.00024438033548259894
ni4-GI-5HT1b-MU-A4B2	Δ(70,75)	lh_G_precuneus_thickness	-6.7896070097325095e-06
ni4-GI-5HT1b-MU-A4B2	Δ(70,75)	lh_G_rectus_thickness	-9.694542879356161e-05
ni4-GI-5HT1b-MU-A4B2	Δ(70,75)	lh_G_subcallosal_thickness	8.412462158501055e-05
ni4-GI-5HT1b-MU-A4B2	Δ(70,75)	lh_G_temp_sup-G_T_transv_thickness	0.00032719382021419857
ni4-GI-5HT1b-MU-A4B2	Δ(70,75)	lh_G_temp_sup-Lateral_thickness	0.00013531987477355747
ni4-GI-5HT1b-MU-A4B2	Δ(70,75)	lh_G_temp_sup-Plan_polar_thickness	-0.0003765716192781973
ni4-GI-5HT1b-MU-A4B2	Δ(70,75)	lh_G_temp_sup-Plan_tempo_thickness	4.863067371448787e-05
ni4-GI-5HT1b-MU-A4B2	Δ(70,75)	lh_G_temporal_inf_thickness	-0.00016236942458103948
ni4-GI-5HT1b-MU-A4B2	Δ(70,75)	lh_G_temporal_middle_thickness	4.510133471974549e-05
ni4-GI-5HT1b-MU-A4B2	Δ(70,75)	lh_Lat_Fis-ant-Horizont_thickness	-0.0002043910703549423
ni4-GI-5HT1b-MU-A4B2	Δ(70,75)	lh_Lat_Fis-ant-Vertical_thickness
ni4-GI-5HT1b-MU-A4B2	Δ(70,75)	lh_Lat_Fis-post_thickness	-0.0005373294705295975
ni4-GI-5HT1b-MU-A4B2	Δ(70,75)	lh_Pole_occipital_thickness	5.226565874431183e-06
ni4-GI-5HT1b-MU-A4B2	Δ(70,75)	lh_Pole_temporal_thickness	-0.00015460863069046045
ni4-GI-5HT1b-MU-A4B2	Δ(70,75)	lh_S_calcarine_thickness	0.0002606850309132599
ni4-GI-5HT1b-MU-A4B2	Δ(70,75)	lh_S_central_thickness	0.0002047927172734998
ni4-GI-5HT1b-MU-A4B2	Δ(70,75)	lh_S_cingul-Marginalis_thickness	-0.0001380258377211719
ni4-GI-5HT1b-MU-A4B2	Δ(70,75)	lh_S_circular_insula_ant_thickness	-0.0001648858995233378
ni4-GI-5HT1b-MU-A4B2	Δ(70,75)	lh_S_circular_insula_inf_thickness	-0.0002486047549215883
ni4-GI-5HT1b-MU-A4B2	Δ(70,75)	lh_S_circular_insula_sup_thickness	-8.587350675094176e-05
ni4-GI-5HT1b-MU-A4B2	Δ(70,75)	lh_S_collat_transv_ant_thickness	-0.00015466186747743055
ni4-GI-5HT1b-MU-A4B2	Δ(70,75)	lh_S_collat_transv_post_thickness	-0.000667344866590357
ni4-GI-5HT1b-MU-A4B2	Δ(70,75)	lh_S_front_inf_thickness	1.8153399521381175e-05
ni4-GI-5HT1b-MU-A4B2	Δ(70,75)	lh_S_front_middle_thickness	0.00022489646245556043
ni4-GI-5HT1b-MU-A4B2	Δ(70,75)	lh_S_front_sup_thickness	3.0155608416345542e-05
ni4-GI-5HT1b-MU-A4B2	Δ(70,75)	lh_S_interm_prim-Jensen_thickness	0.0006162596551490956
ni4-GI-5HT1b-MU-A4B2	Δ(70,75)	lh_S_intrapariet&P_trans_thickness	4.2181754002720145e-05
ni4-GI-5HT1b-MU-A4B2	Δ(70,75)	lh_S_oc_middle&Lunatus_thickness	2.0057299361444028e-05
ni4-GI-5HT1b-MU-A4B2	Δ(70,75)	lh_S_oc_sup&transversal_thickness	-2.1527875180393785e-05
ni4-GI-5HT1b-MU-A4B2	Δ(70,75)	lh_S_occipital_ant_thickness	0.00011274713479958454
ni4-GI-5HT1b-MU-A4B2	Δ(70,75)	lh_S_oc-temp_lat_thickness	3.730895661759569e-05
ni4-GI-5HT1b-MU-A4B2	Δ(70,75)	lh_S_oc-temp_med&Lingual_thickness	-9.183496033374726e-05
ni4-GI-5HT1b-MU-A4B2	Δ(70,75)	lh_S_orbital_lateral_thickness	0.000450601446336716
ni4-GI-5HT1b-MU-A4B2	Δ(70,75)	lh_S_orbital_med-olfact_thickness	5.845197085379422e-05
ni4-GI-5HT1b-MU-A4B2	Δ(70,75)	lh_S_orbital-H_Shaped_thickness	-0.00013150647464219185
ni4-GI-5HT1b-MU-A4B2	Δ(70,75)	lh_S_parieto_occipital_thickness	-0.00010305071165068493
ni4-GI-5HT1b-MU-A4B2	Δ(70,75)	lh_S_pericallosal_thickness	0.0006770394092423179
ni4-GI-5HT1b-MU-A4B2	Δ(70,75)	lh_S_postcentral_thickness	9.829519714795072e-05
ni4-GI-5HT1b-MU-A4B2	Δ(70,75)	lh_S_precentral-inf-part_thickness	-8.556205028167549e-05
ni4-GI-5HT1b-MU-A4B2	Δ(70,75)	lh_S_precentral-sup-part_thickness	-4.926536716718874e-05
ni4-GI-5HT1b-MU-A4B2	Δ(70,75)	lh_S_suborbital_thickness	-0.00018694744839773628
ni4-GI-5HT1b-MU-A4B2	Δ(70,75)	lh_S_subparietal_thickness	6.982874914173917e-05
ni4-GI-5HT1b-MU-A4B2	Δ(70,75)	lh_S_temporal_inf_thickness	-0.0001220723913159475
ni4-GI-5HT1b-MU-A4B2	Δ(70,75)	lh_S_temporal_sup_thickness	-0.00014992347077242597
ni4-GI-5HT1b-MU-A4B2	Δ(70,75)	lh_S_temporal_transverse_thickness	-0.0003403748799705418
ni4-GI-5HT1b-MU-A4B2	Δ(70,75)	rh_G&S_frontomargin_thickness	-0.0004041130294603727
ni4-GI-5HT1b-MU-A4B2	Δ(70,75)	rh_G&S_occipital_inf_thickness	8.557177117981749e-05
ni4-GI-5HT1b-MU-A4B2	Δ(70,75)	rh_G&S_paracentral_thickness	0.00020604317669012037
ni4-GI-5HT1b-MU-A4B2	Δ(70,75)	rh_G&S_subcentral_thickness	0.00026978896406491815
ni4-GI-5HT1b-MU-A4B2	Δ(70,75)	rh_G&S_transv_frontopol_thickness	0.0005062959268420583
ni4-GI-5HT1b-MU-A4B2	Δ(70,75)	rh_G&S_cingul-Ant_thickness	-0.0001648336692406764
ni4-GI-5HT1b-MU-A4B2	Δ(70,75)	rh_G&S_cingul-Mid-Ant_thickness	3.6089638228957097e-05
ni4-GI-5HT1b-MU-A4B2	Δ(70,75)	rh_G&S_cingul-Mid-Post_thickness	0.0001623621142149527
ni4-GI-5HT1b-MU-A4B2	Δ(70,75)	rh_G_cingul-Post-dorsal_thickness	-0.0002264549674439592
ni4-GI-5HT1b-MU-A4B2	Δ(70,75)	rh_G_cingul-Post-ventral_thickness	0.0003798481273939551
ni4-GI-5HT1b-MU-A4B2	Δ(70,75)	rh_G_cuneus_thickness	8.425970628782135e-05
ni4-GI-5HT1b-MU-A4B2	Δ(70,75)	rh_G_front_inf-Opercular_thickness	4.0551066045693e-05
ni4-GI-5HT1b-MU-A4B2	Δ(70,75)	rh_G_front_inf-Orbital_thickness	0.00013654581890933104
ni4-GI-5HT1b-MU-A4B2	Δ(70,75)	rh_G_front_inf-Triangul_thickness	-0.00019568426854344942
ni4-GI-5HT1b-MU-A4B2	Δ(70,75)	rh_G_front_middle_thickness	0.00044064154385423104
ni4-GI-5HT1b-MU-A4B2	Δ(70,75)	rh_G_front_sup_thickness	9.502117914457313e-05
ni4-GI-5HT1b-MU-A4B2	Δ(70,75)	rh_G_Ins_lg&S_cent_ins_thickness	-2.319171887810688e-05
ni4-GI-5HT1b-MU-A4B2	Δ(70,75)	rh_G_insular_short_thickness	9.896105006844402e-05
ni4-GI-5HT1b-MU-A4B2	Δ(70,75)	rh_G_occipital_middle_thickness	0.00010884255897200545
ni4-GI-5HT1b-MU-A4B2	Δ(70,75)	rh_G_occipital_sup_thickness	7.533704534208249e-05
ni4-GI-5HT1b-MU-A4B2	Δ(70,75)	rh_G_oc-temp_lat-fusifor_thickness	-6.248833009468366e-05
ni4-GI-5HT1b-MU-A4B2	Δ(70,75)	rh_G_oc-temp_med-Lingual_thickness	0.0001954007721260559
ni4-GI-5HT1b-MU-A4B2	Δ(70,75)	rh_G_oc-temp_med-Parahip_thickness	-0.00018204099495982944
ni4-GI-5HT1b-MU-A4B2	Δ(70,75)	rh_G_orbital_thickness	-0.000303191762853261
ni4-GI-5HT1b-MU-A4B2	Δ(70,75)	rh_G_pariet_inf-Angular_thickness	0.000326653255693362
ni4-GI-5HT1b-MU-A4B2	Δ(70,75)	rh_G_pariet_inf-Supramar_thickness	-0.00013429204687622626
ni4-GI-5HT1b-MU-A4B2	Δ(70,75)	rh_G_parietal_sup_thickness	7.768824343801217e-05
ni4-GI-5HT1b-MU-A4B2	Δ(70,75)	rh_G_postcentral_thickness	5.8291854027191226e-05
ni4-GI-5HT1b-MU-A4B2	Δ(70,75)	rh_G_precentral_thickness	0.00013688785575700912
ni4-GI-5HT1b-MU-A4B2	Δ(70,75)	rh_G_precuneus_thickness	4.2159747630679534e-05
ni4-GI-5HT1b-MU-A4B2	Δ(70,75)	rh_G_rectus_thickness	-6.675492873652652e-05
ni4-GI-5HT1b-MU-A4B2	Δ(70,75)	rh_G_subcallosal_thickness	0.0001699793985221916
ni4-GI-5HT1b-MU-A4B2	Δ(70,75)	rh_G_temp_sup-G_T_transv_thickness	0.0004819629193175846
ni4-GI-5HT1b-MU-A4B2	Δ(70,75)	rh_G_temp_sup-Lateral_thickness	-3.592863662913934e-05
ni4-GI-5HT1b-MU-A4B2	Δ(70,75)	rh_G_temp_sup-Plan_polar_thickness	-6.806313870433463e-05
ni4-GI-5HT1b-MU-A4B2	Δ(70,75)	rh_G_temp_sup-Plan_tempo_thickness	-0.00012676267589301765
ni4-GI-5HT1b-MU-A4B2	Δ(70,75)	rh_G_temporal_inf_thickness	-0.00014751059700894575
ni4-GI-5HT1b-MU-A4B2	Δ(70,75)	rh_G_temporal_middle_thickness	-0.0001754825791516479
ni4-GI-5HT1b-MU-A4B2	Δ(70,75)	rh_Lat_Fis-ant-Horizont_thickness	-9.467330524677922e-05
ni4-GI-5HT1b-MU-A4B2	Δ(70,75)	rh_Lat_Fis-ant-Vertical_thickness	-0.00021363770455043452
ni4-GI-5HT1b-MU-A4B2	Δ(70,75)	rh_Lat_Fis-post_thickness	-0.0007372490231952345
ni4-GI-5HT1b-MU-A4B2	Δ(70,75)	rh_Pole_occipital_thickness	9.602958124090011e-05
ni4-GI-5HT1b-MU-A4B2	Δ(70,75)	rh_Pole_temporal_thickness	0.00014111387915220416
ni4-GI-5HT1b-MU-A4B2	Δ(70,75)	rh_S_calcarine_thickness	0.000228249817819208
ni4-GI-5HT1b-MU-A4B2	Δ(70,75)	rh_S_central_thickness	0.0002375382849045156
ni4-GI-5HT1b-MU-A4B2	Δ(70,75)	rh_S_cingul-Marginalis_thickness	-0.00021072569999152323
ni4-GI-5HT1b-MU-A4B2	Δ(70,75)	rh_S_circular_insula_ant_thickness	-2.118697312426289e-05
ni4-GI-5HT1b-MU-A4B2	Δ(70,75)	rh_S_circular_insula_inf_thickness	-0.0003640850604017653
ni4-GI-5HT1b-MU-A4B2	Δ(70,75)	rh_S_circular_insula_sup_thickness	-8.004127039646335e-05
ni4-GI-5HT1b-MU-A4B2	Δ(70,75)	rh_S_collat_transv_ant_thickness	-0.00016800974818612785
ni4-GI-5HT1b-MU-A4B2	Δ(70,75)	rh_S_collat_transv_post_thickness
ni4-GI-5HT1b-MU-A4B2	Δ(70,75)	rh_S_front_inf_thickness	-0.00013925649325337124
ni4-GI-5HT1b-MU-A4B2	Δ(70,75)	rh_S_front_middle_thickness	0.00023856392123713585
ni4-GI-5HT1b-MU-A4B2	Δ(70,75)	rh_S_front_sup_thickness	0.00023155526400481935
ni4-GI-5HT1b-MU-A4B2	Δ(70,75)	rh_S_interm_prim-Jensen_thickness	0.0003699937452781559
ni4-GI-5HT1b-MU-A4B2	Δ(70,75)	rh_S_intrapariet&P_trans_thickness	4.2101453344264156e-05
ni4-GI-5HT1b-MU-A4B2	Δ(70,75)	rh_S_oc_middle&Lunatus_thickness	0.0002458411482049658
ni4-GI-5HT1b-MU-A4B2	Δ(70,75)	rh_S_oc_sup&transversal_thickness	-3.347769640393676e-05
ni4-GI-5HT1b-MU-A4B2	Δ(70,75)	rh_S_occipital_ant_thickness	-0.0001779994758028796
ni4-GI-5HT1b-MU-A4B2	Δ(70,75)	rh_S_oc-temp_lat_thickness	-5.887787955561469e-05
ni4-GI-5HT1b-MU-A4B2	Δ(70,75)	rh_S_oc-temp_med&Lingual_thickness	-5.747573265223009e-05
ni4-GI-5HT1b-MU-A4B2	Δ(70,75)	rh_S_orbital_lateral_thickness	0.000259332129593939
ni4-GI-5HT1b-MU-A4B2	Δ(70,75)	rh_S_orbital_med-olfact_thickness	-0.0002593052428989124
ni4-GI-5HT1b-MU-A4B2	Δ(70,75)	rh_S_orbital-H_Shaped_thickness	-0.00018245987056622615
ni4-GI-5HT1b-MU-A4B2	Δ(70,75)	rh_S_parieto_occipital_thickness	-0.00019359352561232508
ni4-GI-5HT1b-MU-A4B2	Δ(70,75)	rh_S_pericallosal_thickness	0.000567054184735901
ni4-GI-5HT1b-MU-A4B2	Δ(70,75)	rh_S_postcentral_thickness	-2.367339439169995e-05
ni4-GI-5HT1b-MU-A4B2	Δ(70,75)	rh_S_precentral-inf-part_thickness	-0.00012524250049231883
ni4-GI-5HT1b-MU-A4B2	Δ(70,75)	rh_S_precentral-sup-part_thickness	-2.7674523478137675e-05
ni4-GI-5HT1b-MU-A4B2	Δ(70,75)	rh_S_suborbital_thickness	-9.085557362664351e-05
ni4-GI-5HT1b-MU-A4B2	Δ(70,75)	rh_S_subparietal_thickness	4.235982686795654e-05
ni4-GI-5HT1b-MU-A4B2	Δ(70,75)	rh_S_temporal_inf_thickness	-0.00019887153565760485
ni4-GI-5HT1b-MU-A4B2	Δ(70,75)	rh_S_temporal_sup_thickness	-9.847265534039529e-06
ni4-GI-5HT1b-MU-A4B2	Δ(70,75)	rh_S_temporal_transverse_thickness	-0.0004857366579819507
ce5-In6-Ex2	Δ(70,75)	lh_G&S_frontomargin_thickness	-0.00023287420303215282
ce5-In6-Ex2	Δ(70,75)	lh_G&S_occipital_inf_thickness	0.00012989442435706183
ce5-In6-Ex2	Δ(70,75)	lh_G&S_paracentral_thickness	-3.9658695490135676e-05
ce5-In6-Ex2	Δ(70,75)	lh_G&S_subcentral_thickness	0.00022637543200355534
ce5-In6-Ex2	Δ(70,75)	lh_G&S_transv_frontopol_thickness	0.00010338424938520843
ce5-In6-Ex2	Δ(70,75)	lh_G&S_cingul-Ant_thickness	3.4848837736366906e-05
ce5-In6-Ex2	Δ(70,75)	lh_G&S_cingul-Mid-Ant_thickness	4.166695577238928e-05
ce5-In6-Ex2	Δ(70,75)	lh_G&S_cingul-Mid-Post_thickness	9.875097187693645e-05
ce5-In6-Ex2	Δ(70,75)	lh_G_cingul-Post-dorsal_thickness	-7.305714339115275e-05
ce5-In6-Ex2	Δ(70,75)	lh_G_cingul-Post-ventral_thickness	-0.00012928798206540432
ce5-In6-Ex2	Δ(70,75)	lh_G_cuneus_thickness	-0.00021532275722441555
ce5-In6-Ex2	Δ(70,75)	lh_G_front_inf-Opercular_thickness	1.2212847459657297e-05
ce5-In6-Ex2	Δ(70,75)	lh_G_front_inf-Orbital_thickness	-0.00037655606086953175
ce5-In6-Ex2	Δ(70,75)	lh_G_front_inf-Triangul_thickness	-0.00012617328649510047
ce5-In6-Ex2	Δ(70,75)	lh_G_front_middle_thickness	-1.4722204148494983e-05
ce5-In6-Ex2	Δ(70,75)	lh_G_front_sup_thickness	-0.00010580543590155145
ce5-In6-Ex2	Δ(70,75)	lh_G_Ins_lg&S_cent_ins_thickness	-0.0001532442684149815
ce5-In6-Ex2	Δ(70,75)	lh_G_insular_short_thickness	0.0005502735147779724
ce5-In6-Ex2	Δ(70,75)	lh_G_occipital_middle_thickness	-8.64946009906057e-05
ce5-In6-Ex2	Δ(70,75)	lh_G_occipital_sup_thickness	5.650533153684495e-05
ce5-In6-Ex2	Δ(70,75)	lh_G_oc-temp_lat-fusifor_thickness	-6.951063493231512e-05
ce5-In6-Ex2	Δ(70,75)	lh_G_oc-temp_med-Lingual_thickness	-1.1216421627813916e-05
ce5-In6-Ex2	Δ(70,75)	lh_G_oc-temp_med-Parahip_thickness	0.00013668157893752253
ce5-In6-Ex2	Δ(70,75)	lh_G_orbital_thickness	-3.9067233492241435e-05
ce5-In6-Ex2	Δ(70,75)	lh_G_pariet_inf-Angular_thickness	1.5209706365327744e-05
ce5-In6-Ex2	Δ(70,75)	lh_G_pariet_inf-Supramar_thickness	2.6313826821194874e-05
ce5-In6-Ex2	Δ(70,75)	lh_G_parietal_sup_thickness	-3.284736243701694e-05
ce5-In6-Ex2	Δ(70,75)	lh_G_postcentral_thickness	1.5169977152638958e-05
ce5-In6-Ex2	Δ(70,75)	lh_G_precentral_thickness	-2.218353580776128e-05
ce5-In6-Ex2	Δ(70,75)	lh_G_precuneus_thickness	8.897733481316727e-05
ce5-In6-Ex2	Δ(70,75)	lh_G_rectus_thickness	7.568698563913383e-05
ce5-In6-Ex2	Δ(70,75)	lh_G_subcallosal_thickness	0.00017474731012995584
ce5-In6-Ex2	Δ(70,75)	lh_G_temp_sup-G_T_transv_thickness	-7.977013071646527e-05
ce5-In6-Ex2	Δ(70,75)	lh_G_temp_sup-Lateral_thickness	6.684751056969598e-05
ce5-In6-Ex2	Δ(70,75)	lh_G_temp_sup-Plan_polar_thickness	-7.198630816689089e-05
ce5-In6-Ex2	Δ(70,75)	lh_G_temp_sup-Plan_tempo_thickness	7.812427498717772e-05
ce5-In6-Ex2	Δ(70,75)	lh_G_temporal_inf_thickness	-4.831582308366736e-05
ce5-In6-Ex2	Δ(70,75)	lh_G_temporal_middle_thickness	-2.3001756869691845e-05
ce5-In6-Ex2	Δ(70,75)	lh_Lat_Fis-ant-Horizont_thickness	-0.00031695288779746457
ce5-In6-Ex2	Δ(70,75)	lh_Lat_Fis-ant-Vertical_thickness
ce5-In6-Ex2	Δ(70,75)	lh_Lat_Fis-post_thickness	-0.0002743732618663147
ce5-In6-Ex2	Δ(70,75)	lh_Pole_occipital_thickness	-0.0001422170833828007
ce5-In6-Ex2	Δ(70,75)	lh_Pole_temporal_thickness	5.1775890790039386e-05
ce5-In6-Ex2	Δ(70,75)	lh_S_calcarine_thickness	-7.085626191705337e-05
ce5-In6-Ex2	Δ(70,75)	lh_S_central_thickness	8.940164752276741e-05
ce5-In6-Ex2	Δ(70,75)	lh_S_cingul-Marginalis_thickness	8.7000978949002e-05
ce5-In6-Ex2	Δ(70,75)	lh_S_circular_insula_ant_thickness	-0.00042784158970688227
ce5-In6-Ex2	Δ(70,75)	lh_S_circular_insula_inf_thickness	-8.504439423821786e-05
ce5-In6-Ex2	Δ(70,75)	lh_S_circular_insula_sup_thickness	0.00014108273158784483
ce5-In6-Ex2	Δ(70,75)	lh_S_collat_transv_ant_thickness	-0.00016568779580013876
ce5-In6-Ex2	Δ(70,75)	lh_S_collat_transv_post_thickness	-0.0008951185834296504
ce5-In6-Ex2	Δ(70,75)	lh_S_front_inf_thickness	0.0005931249983690181
ce5-In6-Ex2	Δ(70,75)	lh_S_front_middle_thickness	-0.00017962243603320167
ce5-In6-Ex2	Δ(70,75)	lh_S_front_sup_thickness	-0.00016429779624774384
ce5-In6-Ex2	Δ(70,75)	lh_S_interm_prim-Jensen_thickness	0.00013708573814065483
ce5-In6-Ex2	Δ(70,75)	lh_S_intrapariet&P_trans_thickness	-5.441877190041043e-05
ce5-In6-Ex2	Δ(70,75)	lh_S_oc_middle&Lunatus_thickness	0.00019728260834884354
ce5-In6-Ex2	Δ(70,75)	lh_S_oc_sup&transversal_thickness	-0.00034675867826576383
ce5-In6-Ex2	Δ(70,75)	lh_S_occipital_ant_thickness	0.0004128188414845805
ce5-In6-Ex2	Δ(70,75)	lh_S_oc-temp_lat_thickness	-4.5192818434887025e-05
ce5-In6-Ex2	Δ(70,75)	lh_S_oc-temp_med&Lingual_thickness	8.001888797405828e-05
ce5-In6-Ex2	Δ(70,75)	lh_S_orbital_lateral_thickness	6.685689190618835e-05
ce5-In6-Ex2	Δ(70,75)	lh_S_orbital_med-olfact_thickness	8.901584971678263e-05
ce5-In6-Ex2	Δ(70,75)	lh_S_orbital-H_Shaped_thickness	9.755089207114445e-05
ce5-In6-Ex2	Δ(70,75)	lh_S_parieto_occipital_thickness	6.43169740821431e-05
ce5-In6-Ex2	Δ(70,75)	lh_S_pericallosal_thickness	0.0004214654263317158
ce5-In6-Ex2	Δ(70,75)	lh_S_postcentral_thickness	0.0002769188996236283
ce5-In6-Ex2	Δ(70,75)	lh_S_precentral-inf-part_thickness	0.00011331328060039392
ce5-In6-Ex2	Δ(70,75)	lh_S_precentral-sup-part_thickness	0.00023981873660473135
ce5-In6-Ex2	Δ(70,75)	lh_S_suborbital_thickness	-0.0003465880830186086
ce5-In6-Ex2	Δ(70,75)	lh_S_subparietal_thickness	3.715743801688959e-05
ce5-In6-Ex2	Δ(70,75)	lh_S_temporal_inf_thickness	-0.00019186512392221043
ce5-In6-Ex2	Δ(70,75)	lh_S_temporal_sup_thickness	-3.187286082047616e-05
ce5-In6-Ex2	Δ(70,75)	lh_S_temporal_transverse_thickness	8.879608126506969e-05
ce5-In6-Ex2	Δ(70,75)	rh_G&S_frontomargin_thickness	-0.0002746257436636035
ce5-In6-Ex2	Δ(70,75)	rh_G&S_occipital_inf_thickness	0.000156805777934867
ce5-In6-Ex2	Δ(70,75)	rh_G&S_paracentral_thickness	-3.342522298675418e-05
ce5-In6-Ex2	Δ(70,75)	rh_G&S_subcentral_thickness	0.00014611700405000455
ce5-In6-Ex2	Δ(70,75)	rh_G&S_transv_frontopol_thickness	7.397708391241285e-05
ce5-In6-Ex2	Δ(70,75)	rh_G&S_cingul-Ant_thickness	-0.00010556915660422939
ce5-In6-Ex2	Δ(70,75)	rh_G&S_cingul-Mid-Ant_thickness	7.209936153714132e-05
ce5-In6-Ex2	Δ(70,75)	rh_G&S_cingul-Mid-Post_thickness	-1.9145826561839732e-05
ce5-In6-Ex2	Δ(70,75)	rh_G_cingul-Post-dorsal_thickness	-0.00012670878615680427
ce5-In6-Ex2	Δ(70,75)	rh_G_cingul-Post-ventral_thickness	-5.107474871596587e-05
ce5-In6-Ex2	Δ(70,75)	rh_G_cuneus_thickness	-0.00017467027220498775
ce5-In6-Ex2	Δ(70,75)	rh_G_front_inf-Opercular_thickness	2.90710429480881e-05
ce5-In6-Ex2	Δ(70,75)	rh_G_front_inf-Orbital_thickness	-0.00011400287540875263
ce5-In6-Ex2	Δ(70,75)	rh_G_front_inf-Triangul_thickness	0.00016061519136941968
ce5-In6-Ex2	Δ(70,75)	rh_G_front_middle_thickness	-5.997570542943392e-06
ce5-In6-Ex2	Δ(70,75)	rh_G_front_sup_thickness	-1.3281258675678503e-05
ce5-In6-Ex2	Δ(70,75)	rh_G_Ins_lg&S_cent_ins_thickness	-0.00041199083892731747
ce5-In6-Ex2	Δ(70,75)	rh_G_insular_short_thickness	0.00033713972299861256
ce5-In6-Ex2	Δ(70,75)	rh_G_occipital_middle_thickness	0.00011107320167194103
ce5-In6-Ex2	Δ(70,75)	rh_G_occipital_sup_thickness	-4.281391497139471e-05
ce5-In6-Ex2	Δ(70,75)	rh_G_oc-temp_lat-fusifor_thickness	2.1631433110179052e-05
ce5-In6-Ex2	Δ(70,75)	rh_G_oc-temp_med-Lingual_thickness	-2.2293913796541526e-05
ce5-In6-Ex2	Δ(70,75)	rh_G_oc-temp_med-Parahip_thickness	0.00014883580176818824
ce5-In6-Ex2	Δ(70,75)	rh_G_orbital_thickness	-0.00010293297842240562
ce5-In6-Ex2	Δ(70,75)	rh_G_pariet_inf-Angular_thickness	0.00012571005194255726
ce5-In6-Ex2	Δ(70,75)	rh_G_pariet_inf-Supramar_thickness	-0.00010411004928800524
ce5-In6-Ex2	Δ(70,75)	rh_G_parietal_sup_thickness	1.26229936026033e-05
ce5-In6-Ex2	Δ(70,75)	rh_G_postcentral_thickness	-1.3920562445937645e-05
ce5-In6-Ex2	Δ(70,75)	rh_G_precentral_thickness	1.8594023389603004e-05
ce5-In6-Ex2	Δ(70,75)	rh_G_precuneus_thickness	0.0001624517922290472
ce5-In6-Ex2	Δ(70,75)	rh_G_rectus_thickness	4.932448403820178e-06
ce5-In6-Ex2	Δ(70,75)	rh_G_subcallosal_thickness	0.00013499964504391435
ce5-In6-Ex2	Δ(70,75)	rh_G_temp_sup-G_T_transv_thickness	-0.00023107330912225214
ce5-In6-Ex2	Δ(70,75)	rh_G_temp_sup-Lateral_thickness	0.00010440583792544617
ce5-In6-Ex2	Δ(70,75)	rh_G_temp_sup-Plan_polar_thickness	0.00026131971227345493
ce5-In6-Ex2	Δ(70,75)	rh_G_temp_sup-Plan_tempo_thickness	5.727586717034841e-05
ce5-In6-Ex2	Δ(70,75)	rh_G_temporal_inf_thickness	-7.680265654365186e-05
ce5-In6-Ex2	Δ(70,75)	rh_G_temporal_middle_thickness	-9.89069819529332e-05
ce5-In6-Ex2	Δ(70,75)	rh_Lat_Fis-ant-Horizont_thickness	-0.00020695865624513476
ce5-In6-Ex2	Δ(70,75)	rh_Lat_Fis-ant-Vertical_thickness	0.00029017744701851506
ce5-In6-Ex2	Δ(70,75)	rh_Lat_Fis-post_thickness	-0.0003334526083388148
ce5-In6-Ex2	Δ(70,75)	rh_Pole_occipital_thickness	-0.00016929379487087143
ce5-In6-Ex2	Δ(70,75)	rh_Pole_temporal_thickness	-5.3420481567048594e-05
ce5-In6-Ex2	Δ(70,75)	rh_S_calcarine_thickness	-0.00011142673002457332
ce5-In6-Ex2	Δ(70,75)	rh_S_central_thickness	-2.920888767127608e-05
ce5-In6-Ex2	Δ(70,75)	rh_S_cingul-Marginalis_thickness	9.916811535819192e-05
ce5-In6-Ex2	Δ(70,75)	rh_S_circular_insula_ant_thickness	0.0003373602223259789
ce5-In6-Ex2	Δ(70,75)	rh_S_circular_insula_inf_thickness	-0.00012244735251769334
ce5-In6-Ex2	Δ(70,75)	rh_S_circular_insula_sup_thickness	-0.00024898126122406203
ce5-In6-Ex2	Δ(70,75)	rh_S_collat_transv_ant_thickness	-7.55290878572349e-05
ce5-In6-Ex2	Δ(70,75)	rh_S_collat_transv_post_thickness
ce5-In6-Ex2	Δ(70,75)	rh_S_front_inf_thickness	0.00029871387056254993
ce5-In6-Ex2	Δ(70,75)	rh_S_front_middle_thickness	-0.00018839185484715616
ce5-In6-Ex2	Δ(70,75)	rh_S_front_sup_thickness	-8.07326240210432e-06
ce5-In6-Ex2	Δ(70,75)	rh_S_interm_prim-Jensen_thickness	0.0003639729620991978
ce5-In6-Ex2	Δ(70,75)	rh_S_intrapariet&P_trans_thickness	-6.655627547259846e-05
ce5-In6-Ex2	Δ(70,75)	rh_S_oc_middle&Lunatus_thickness	0.00028207159295374
ce5-In6-Ex2	Δ(70,75)	rh_S_oc_sup&transversal_thickness	2.603569009105959e-05
ce5-In6-Ex2	Δ(70,75)	rh_S_occipital_ant_thickness	-8.565733527398159e-05
ce5-In6-Ex2	Δ(70,75)	rh_S_oc-temp_lat_thickness	2.0381221523155593e-05
ce5-In6-Ex2	Δ(70,75)	rh_S_oc-temp_med&Lingual_thickness	0.00013008390414569714
ce5-In6-Ex2	Δ(70,75)	rh_S_orbital_lateral_thickness	6.838837955186299e-05
ce5-In6-Ex2	Δ(70,75)	rh_S_orbital_med-olfact_thickness	-0.00010767254297401087
ce5-In6-Ex2	Δ(70,75)	rh_S_orbital-H_Shaped_thickness	0.0001035574138983121
ce5-In6-Ex2	Δ(70,75)	rh_S_parieto_occipital_thickness	0.00014306339677459812
ce5-In6-Ex2	Δ(70,75)	rh_S_pericallosal_thickness	0.0002366007063786188
ce5-In6-Ex2	Δ(70,75)	rh_S_postcentral_thickness	0.00014307697989309615
ce5-In6-Ex2	Δ(70,75)	rh_S_precentral-inf-part_thickness	5.95559206136749e-05
ce5-In6-Ex2	Δ(70,75)	rh_S_precentral-sup-part_thickness	0.0002144764088784449
ce5-In6-Ex2	Δ(70,75)	rh_S_suborbital_thickness	-0.00017708250196656408
ce5-In6-Ex2	Δ(70,75)	rh_S_subparietal_thickness	4.681818902641313e-05
ce5-In6-Ex2	Δ(70,75)	rh_S_temporal_inf_thickness	-0.0002611392708592158
ce5-In6-Ex2	Δ(70,75)	rh_S_temporal_sup_thickness	4.863776108849846e-05
ce5-In6-Ex2	Δ(70,75)	rh_S_temporal_transverse_thickness	0.00024541365930807503
ni6-CBF-CMRglu	Δ(70,75)	lh_G&S_frontomargin_thickness	-9.386016671948834e-05
ni6-CBF-CMRglu	Δ(70,75)	lh_G&S_occipital_inf_thickness	0.0005144476510081392
ni6-CBF-CMRglu	Δ(70,75)	lh_G&S_paracentral_thickness	-0.00036016796971415077
ni6-CBF-CMRglu	Δ(70,75)	lh_G&S_subcentral_thickness	0.0005291774060595493
ni6-CBF-CMRglu	Δ(70,75)	lh_G&S_transv_frontopol_thickness	-0.00033066972921088136
ni6-CBF-CMRglu	Δ(70,75)	lh_G&S_cingul-Ant_thickness	0.00019925693430528774
ni6-CBF-CMRglu	Δ(70,75)	lh_G&S_cingul-Mid-Ant_thickness	-0.0004402389925215137
ni6-CBF-CMRglu	Δ(70,75)	lh_G&S_cingul-Mid-Post_thickness	0.0007921032591278257
ni6-CBF-CMRglu	Δ(70,75)	lh_G_cingul-Post-dorsal_thickness	0.0006721256409857618
ni6-CBF-CMRglu	Δ(70,75)	lh_G_cingul-Post-ventral_thickness	0.0015919010692056479
ni6-CBF-CMRglu	Δ(70,75)	lh_G_cuneus_thickness	-0.0002484033951973847
ni6-CBF-CMRglu	Δ(70,75)	lh_G_front_inf-Opercular_thickness	-9.104189140551888e-05
ni6-CBF-CMRglu	Δ(70,75)	lh_G_front_inf-Orbital_thickness	-0.000404612203371622
ni6-CBF-CMRglu	Δ(70,75)	lh_G_front_inf-Triangul_thickness	6.328711939907437e-05
ni6-CBF-CMRglu	Δ(70,75)	lh_G_front_middle_thickness	8.785111267673937e-05
ni6-CBF-CMRglu	Δ(70,75)	lh_G_front_sup_thickness	-9.760584212079731e-05
ni6-CBF-CMRglu	Δ(70,75)	lh_G_Ins_lg&S_cent_ins_thickness	-0.0004865409230902489
ni6-CBF-CMRglu	Δ(70,75)	lh_G_insular_short_thickness	-0.0001974042450572193
ni6-CBF-CMRglu	Δ(70,75)	lh_G_occipital_middle_thickness	0.0004927279684597274
ni6-CBF-CMRglu	Δ(70,75)	lh_G_occipital_sup_thickness	0.0002349350685050336
ni6-CBF-CMRglu	Δ(70,75)	lh_G_oc-temp_lat-fusifor_thickness	-0.00030820458365895045
ni6-CBF-CMRglu	Δ(70,75)	lh_G_oc-temp_med-Lingual_thickness	-0.0006032320990505477
ni6-CBF-CMRglu	Δ(70,75)	lh_G_oc-temp_med-Parahip_thickness	0.0005211678153224635
ni6-CBF-CMRglu	Δ(70,75)	lh_G_orbital_thickness	0.00032589221959525294
ni6-CBF-CMRglu	Δ(70,75)	lh_G_pariet_inf-Angular_thickness	-5.7966736973662225e-05
ni6-CBF-CMRglu	Δ(70,75)	lh_G_pariet_inf-Supramar_thickness	0.0004170931063162617
ni6-CBF-CMRglu	Δ(70,75)	lh_G_parietal_sup_thickness	0.00014784564770730854
ni6-CBF-CMRglu	Δ(70,75)	lh_G_postcentral_thickness	-6.23184838972439e-05
ni6-CBF-CMRglu	Δ(70,75)	lh_G_precentral_thickness	-2.882500212473063e-05
ni6-CBF-CMRglu	Δ(70,75)	lh_G_precuneus_thickness	0.0006164375123066911
ni6-CBF-CMRglu	Δ(70,75)	lh_G_rectus_thickness	0.00014770603771085446
ni6-CBF-CMRglu	Δ(70,75)	lh_G_subcallosal_thickness	0.000313928969045061
ni6-CBF-CMRglu	Δ(70,75)	lh_G_temp_sup-G_T_transv_thickness	-0.0004016979599772031
ni6-CBF-CMRglu	Δ(70,75)	lh_G_temp_sup-Lateral_thickness	-3.022702886985862e-05
ni6-CBF-CMRglu	Δ(70,75)	lh_G_temp_sup-Plan_polar_thickness	-0.0004981200620567637
ni6-CBF-CMRglu	Δ(70,75)	lh_G_temp_sup-Plan_tempo_thickness	-0.00036675380821373296
ni6-CBF-CMRglu	Δ(70,75)	lh_G_temporal_inf_thickness	0.00047070241710858024
ni6-CBF-CMRglu	Δ(70,75)	lh_G_temporal_middle_thickness	0.00041831664597271646
ni6-CBF-CMRglu	Δ(70,75)	lh_Lat_Fis-ant-Horizont_thickness	-0.00021021936872409053
ni6-CBF-CMRglu	Δ(70,75)	lh_Lat_Fis-ant-Vertical_thickness
ni6-CBF-CMRglu	Δ(70,75)	lh_Lat_Fis-post_thickness	-0.00024161744523389442
ni6-CBF-CMRglu	Δ(70,75)	lh_Pole_occipital_thickness	0.00022526387732808503
ni6-CBF-CMRglu	Δ(70,75)	lh_Pole_temporal_thickness	-0.0004937834432738007
ni6-CBF-CMRglu	Δ(70,75)	lh_S_calcarine_thickness	2.3681734583568675e-05
ni6-CBF-CMRglu	Δ(70,75)	lh_S_central_thickness	-0.0006715655864643032
ni6-CBF-CMRglu	Δ(70,75)	lh_S_cingul-Marginalis_thickness	-0.00033520340954734315
ni6-CBF-CMRglu	Δ(70,75)	lh_S_circular_insula_ant_thickness	-0.0004926041131998182
ni6-CBF-CMRglu	Δ(70,75)	lh_S_circular_insula_inf_thickness	-0.0004729083156306997
ni6-CBF-CMRglu	Δ(70,75)	lh_S_circular_insula_sup_thickness	-1.901162128358988e-05
ni6-CBF-CMRglu	Δ(70,75)	lh_S_collat_transv_ant_thickness	-0.00017604639270021004
ni6-CBF-CMRglu	Δ(70,75)	lh_S_collat_transv_post_thickness	-0.00028949748969236445
ni6-CBF-CMRglu	Δ(70,75)	lh_S_front_inf_thickness	-0.00015546901463696187
ni6-CBF-CMRglu	Δ(70,75)	lh_S_front_middle_thickness	0.0005343514471270877
ni6-CBF-CMRglu	Δ(70,75)	lh_S_front_sup_thickness	1.988575197326911e-06
ni6-CBF-CMRglu	Δ(70,75)	lh_S_interm_prim-Jensen_thickness	0.0003568473779809317
ni6-CBF-CMRglu	Δ(70,75)	lh_S_intrapariet&P_trans_thickness	0.0007661218439825659
ni6-CBF-CMRglu	Δ(70,75)	lh_S_oc_middle&Lunatus_thickness	0.00036610268718042377
ni6-CBF-CMRglu	Δ(70,75)	lh_S_oc_sup&transversal_thickness	-0.0005240726830516278
ni6-CBF-CMRglu	Δ(70,75)	lh_S_occipital_ant_thickness	0.00017733436959055902
ni6-CBF-CMRglu	Δ(70,75)	lh_S_oc-temp_lat_thickness	0.0004327583915654555
ni6-CBF-CMRglu	Δ(70,75)	lh_S_oc-temp_med&Lingual_thickness	-0.00016692604402584153
ni6-CBF-CMRglu	Δ(70,75)	lh_S_orbital_lateral_thickness	0.0006278881818615762
ni6-CBF-CMRglu	Δ(70,75)	lh_S_orbital_med-olfact_thickness	0.0005133560201558817
ni6-CBF-CMRglu	Δ(70,75)	lh_S_orbital-H_Shaped_thickness	6.384627932143859e-05
ni6-CBF-CMRglu	Δ(70,75)	lh_S_parieto_occipital_thickness	0.00012308183853374302
ni6-CBF-CMRglu	Δ(70,75)	lh_S_pericallosal_thickness	0.0029411508987877786
ni6-CBF-CMRglu	Δ(70,75)	lh_S_postcentral_thickness	0.00035161472505825485
ni6-CBF-CMRglu	Δ(70,75)	lh_S_precentral-inf-part_thickness	0.0003461453165575206
ni6-CBF-CMRglu	Δ(70,75)	lh_S_precentral-sup-part_thickness	-0.0001724836007188854
ni6-CBF-CMRglu	Δ(70,75)	lh_S_suborbital_thickness	-0.0004320989801087898
ni6-CBF-CMRglu	Δ(70,75)	lh_S_subparietal_thickness	9.19096486606194e-05
ni6-CBF-CMRglu	Δ(70,75)	lh_S_temporal_inf_thickness	-0.0003238260092012328
ni6-CBF-CMRglu	Δ(70,75)	lh_S_temporal_sup_thickness	0.00021536143037084385
ni6-CBF-CMRglu	Δ(70,75)	lh_S_temporal_transverse_thickness	0.0006219807329036105
ni6-CBF-CMRglu	Δ(70,75)	rh_G&S_frontomargin_thickness	0.00037947063708415434
ni6-CBF-CMRglu	Δ(70,75)	rh_G&S_occipital_inf_thickness	0.0005713519590823113
ni6-CBF-CMRglu	Δ(70,75)	rh_G&S_paracentral_thickness	-0.0008593040350901686
ni6-CBF-CMRglu	Δ(70,75)	rh_G&S_subcentral_thickness	0.0004294333969372677
ni6-CBF-CMRglu	Δ(70,75)	rh_G&S_transv_frontopol_thickness	-0.0005401031885279364
ni6-CBF-CMRglu	Δ(70,75)	rh_G&S_cingul-Ant_thickness	-4.4426580714374345e-05
ni6-CBF-CMRglu	Δ(70,75)	rh_G&S_cingul-Mid-Ant_thickness	3.325819147078149e-05
ni6-CBF-CMRglu	Δ(70,75)	rh_G&S_cingul-Mid-Post_thickness	0.0004597919551249906
ni6-CBF-CMRglu	Δ(70,75)	rh_G_cingul-Post-dorsal_thickness	0.0004880164710694638
ni6-CBF-CMRglu	Δ(70,75)	rh_G_cingul-Post-ventral_thickness	0.0010029201929207619
ni6-CBF-CMRglu	Δ(70,75)	rh_G_cuneus_thickness	-0.0005659086051217309
ni6-CBF-CMRglu	Δ(70,75)	rh_G_front_inf-Opercular_thickness	4.572101457611319e-05
ni6-CBF-CMRglu	Δ(70,75)	rh_G_front_inf-Orbital_thickness	-0.0001482759425379676
ni6-CBF-CMRglu	Δ(70,75)	rh_G_front_inf-Triangul_thickness	0.00017760516635675905
ni6-CBF-CMRglu	Δ(70,75)	rh_G_front_middle_thickness	-7.241513170433075e-06
ni6-CBF-CMRglu	Δ(70,75)	rh_G_front_sup_thickness	2.9204438659845983e-05
ni6-CBF-CMRglu	Δ(70,75)	rh_G_Ins_lg&S_cent_ins_thickness	-0.0010107628495760763
ni6-CBF-CMRglu	Δ(70,75)	rh_G_insular_short_thickness	-0.000465175155510306
ni6-CBF-CMRglu	Δ(70,75)	rh_G_occipital_middle_thickness	-0.0006239944786114414
ni6-CBF-CMRglu	Δ(70,75)	rh_G_occipital_sup_thickness	-3.108968785532282e-05
ni6-CBF-CMRglu	Δ(70,75)	rh_G_oc-temp_lat-fusifor_thickness	-9.521869734605004e-05
ni6-CBF-CMRglu	Δ(70,75)	rh_G_oc-temp_med-Lingual_thickness	-0.0003127707706816144
ni6-CBF-CMRglu	Δ(70,75)	rh_G_oc-temp_med-Parahip_thickness	0.0005208000238732455
ni6-CBF-CMRglu	Δ(70,75)	rh_G_orbital_thickness	0.00017512850973532348
ni6-CBF-CMRglu	Δ(70,75)	rh_G_pariet_inf-Angular_thickness	-0.00015435271619982163
ni6-CBF-CMRglu	Δ(70,75)	rh_G_pariet_inf-Supramar_thickness	-0.000994399118436906
ni6-CBF-CMRglu	Δ(70,75)	rh_G_parietal_sup_thickness	0.000255100422502718
ni6-CBF-CMRglu	Δ(70,75)	rh_G_postcentral_thickness	-0.00048492756826976416
ni6-CBF-CMRglu	Δ(70,75)	rh_G_precentral_thickness	0.00022803751659599553
ni6-CBF-CMRglu	Δ(70,75)	rh_G_precuneus_thickness	0.0004952228731319192
ni6-CBF-CMRglu	Δ(70,75)	rh_G_rectus_thickness	0.0003643908297132261
ni6-CBF-CMRglu	Δ(70,75)	rh_G_subcallosal_thickness	-0.0002882166430166165
ni6-CBF-CMRglu	Δ(70,75)	rh_G_temp_sup-G_T_transv_thickness	-0.0003186046861147398
ni6-CBF-CMRglu	Δ(70,75)	rh_G_temp_sup-Lateral_thickness	-2.1078567349931687e-05
ni6-CBF-CMRglu	Δ(70,75)	rh_G_temp_sup-Plan_polar_thickness	0.0003509288700698516
ni6-CBF-CMRglu	Δ(70,75)	rh_G_temp_sup-Plan_tempo_thickness	-0.0005952229376212231
ni6-CBF-CMRglu	Δ(70,75)	rh_G_temporal_inf_thickness	0.0006477617863427619
ni6-CBF-CMRglu	Δ(70,75)	rh_G_temporal_middle_thickness	0.0005298458914803923
ni6-CBF-CMRglu	Δ(70,75)	rh_Lat_Fis-ant-Horizont_thickness	-0.00024306303955724112
ni6-CBF-CMRglu	Δ(70,75)	rh_Lat_Fis-ant-Vertical_thickness	0.0003007261279478028
ni6-CBF-CMRglu	Δ(70,75)	rh_Lat_Fis-post_thickness	-0.0006915635250519768
ni6-CBF-CMRglu	Δ(70,75)	rh_Pole_occipital_thickness	0.00021165565432781572
ni6-CBF-CMRglu	Δ(70,75)	rh_Pole_temporal_thickness	0.0004508152049389775
ni6-CBF-CMRglu	Δ(70,75)	rh_S_calcarine_thickness	2.027322712212093e-05
ni6-CBF-CMRglu	Δ(70,75)	rh_S_central_thickness	-0.0006978254631499897
ni6-CBF-CMRglu	Δ(70,75)	rh_S_cingul-Marginalis_thickness	-0.00012696219753391066
ni6-CBF-CMRglu	Δ(70,75)	rh_S_circular_insula_ant_thickness	0.00022752324810343047
ni6-CBF-CMRglu	Δ(70,75)	rh_S_circular_insula_inf_thickness	-0.0005013399568791956
ni6-CBF-CMRglu	Δ(70,75)	rh_S_circular_insula_sup_thickness	-0.00021913032746528373
ni6-CBF-CMRglu	Δ(70,75)	rh_S_collat_transv_ant_thickness	0.0004833534113024736
ni6-CBF-CMRglu	Δ(70,75)	rh_S_collat_transv_post_thickness
ni6-CBF-CMRglu	Δ(70,75)	rh_S_front_inf_thickness	-0.00010968388211640007
ni6-CBF-CMRglu	Δ(70,75)	rh_S_front_middle_thickness	0.00016378899998181068
ni6-CBF-CMRglu	Δ(70,75)	rh_S_front_sup_thickness	5.1272686145869065e-05
ni6-CBF-CMRglu	Δ(70,75)	rh_S_interm_prim-Jensen_thickness	-9.273440519476372e-05
ni6-CBF-CMRglu	Δ(70,75)	rh_S_intrapariet&P_trans_thickness	0.000349596997398411
ni6-CBF-CMRglu	Δ(70,75)	rh_S_oc_middle&Lunatus_thickness	0.00017356929777495415
ni6-CBF-CMRglu	Δ(70,75)	rh_S_oc_sup&transversal_thickness	-0.00023228798991533836
ni6-CBF-CMRglu	Δ(70,75)	rh_S_occipital_ant_thickness	-0.0005656515598838237
ni6-CBF-CMRglu	Δ(70,75)	rh_S_oc-temp_lat_thickness	0.0005191068367961446
ni6-CBF-CMRglu	Δ(70,75)	rh_S_oc-temp_med&Lingual_thickness	-0.00030875490508979614
ni6-CBF-CMRglu	Δ(70,75)	rh_S_orbital_lateral_thickness	-0.0001755566915530287
ni6-CBF-CMRglu	Δ(70,75)	rh_S_orbital_med-olfact_thickness	-0.0004727698207627109
ni6-CBF-CMRglu	Δ(70,75)	rh_S_orbital-H_Shaped_thickness	-6.449086102643109e-05
ni6-CBF-CMRglu	Δ(70,75)	rh_S_parieto_occipital_thickness	0.0005218497554570906
ni6-CBF-CMRglu	Δ(70,75)	rh_S_pericallosal_thickness	0.0017429600990342999
ni6-CBF-CMRglu	Δ(70,75)	rh_S_postcentral_thickness	2.398675857842765e-05
ni6-CBF-CMRglu	Δ(70,75)	rh_S_precentral-inf-part_thickness	-0.0005464712510285501
ni6-CBF-CMRglu	Δ(70,75)	rh_S_precentral-sup-part_thickness	2.6877916784722594e-06
ni6-CBF-CMRglu	Δ(70,75)	rh_S_suborbital_thickness	-0.0005489240119138147
ni6-CBF-CMRglu	Δ(70,75)	rh_S_subparietal_thickness	0.00023056114025601059
ni6-CBF-CMRglu	Δ(70,75)	rh_S_temporal_inf_thickness	1.6942727980018973e-05
ni6-CBF-CMRglu	Δ(70,75)	rh_S_temporal_sup_thickness	-0.0004885891177607484
ni6-CBF-CMRglu	Δ(70,75)	rh_S_temporal_transverse_thickness	0.0005285347089811175
ni3-FDOPA-DAT-D1-NMDA	Δ(70,75)	lh_G&S_frontomargin_thickness	0.0015133757206860343
ni3-FDOPA-DAT-D1-NMDA	Δ(70,75)	lh_G&S_occipital_inf_thickness	0.000364129993497107
ni3-FDOPA-DAT-D1-NMDA	Δ(70,75)	lh_G&S_paracentral_thickness	0.0020063102032879566
ni3-FDOPA-DAT-D1-NMDA	Δ(70,75)	lh_G&S_subcentral_thickness	0.0005397372290640717
ni3-FDOPA-DAT-D1-NMDA	Δ(70,75)	lh_G&S_transv_frontopol_thickness	0.0016882658846413857
ni3-FDOPA-DAT-D1-NMDA	Δ(70,75)	lh_G&S_cingul-Ant_thickness	0.0010135997209620076
ni3-FDOPA-DAT-D1-NMDA	Δ(70,75)	lh_G&S_cingul-Mid-Ant_thickness	-0.0001218650000790588
ni3-FDOPA-DAT-D1-NMDA	Δ(70,75)	lh_G&S_cingul-Mid-Post_thickness	0.0005577877554307394
ni3-FDOPA-DAT-D1-NMDA	Δ(70,75)	lh_G_cingul-Post-dorsal_thickness	-0.0007942327670788542
ni3-FDOPA-DAT-D1-NMDA	Δ(70,75)	lh_G_cingul-Post-ventral_thickness	0.001572420406240684
ni3-FDOPA-DAT-D1-NMDA	Δ(70,75)	lh_G_cuneus_thickness	-0.00016063677495625414
ni3-FDOPA-DAT-D1-NMDA	Δ(70,75)	lh_G_front_inf-Opercular_thickness	0.0005221607272106812
ni3-FDOPA-DAT-D1-NMDA	Δ(70,75)	lh_G_front_inf-Orbital_thickness	-0.0012137204879413797
ni3-FDOPA-DAT-D1-NMDA	Δ(70,75)	lh_G_front_inf-Triangul_thickness	-5.6367283947714175e-05
ni3-FDOPA-DAT-D1-NMDA	Δ(70,75)	lh_G_front_middle_thickness	0.0008545383683778943
ni3-FDOPA-DAT-D1-NMDA	Δ(70,75)	lh_G_front_sup_thickness	0.0008910351073049862
ni3-FDOPA-DAT-D1-NMDA	Δ(70,75)	lh_G_Ins_lg&S_cent_ins_thickness	0.0005367155455086106
ni3-FDOPA-DAT-D1-NMDA	Δ(70,75)	lh_G_insular_short_thickness	0.003183832034298813
ni3-FDOPA-DAT-D1-NMDA	Δ(70,75)	lh_G_occipital_middle_thickness	-0.001499103027031972
ni3-FDOPA-DAT-D1-NMDA	Δ(70,75)	lh_G_occipital_sup_thickness	-0.0009479839596212292
ni3-FDOPA-DAT-D1-NMDA	Δ(70,75)	lh_G_oc-temp_lat-fusifor_thickness	-0.0012385496526267237
ni3-FDOPA-DAT-D1-NMDA	Δ(70,75)	lh_G_oc-temp_med-Lingual_thickness	0.0008727889143440807
ni3-FDOPA-DAT-D1-NMDA	Δ(70,75)	lh_G_oc-temp_med-Parahip_thickness	0.0019061350902346529
ni3-FDOPA-DAT-D1-NMDA	Δ(70,75)	lh_G_orbital_thickness	-6.279703793615928e-05
ni3-FDOPA-DAT-D1-NMDA	Δ(70,75)	lh_G_pariet_inf-Angular_thickness	0.0011410116934679106
ni3-FDOPA-DAT-D1-NMDA	Δ(70,75)	lh_G_pariet_inf-Supramar_thickness	0.0002807494105240664
ni3-FDOPA-DAT-D1-NMDA	Δ(70,75)	lh_G_parietal_sup_thickness	0.0013278965614303782
ni3-FDOPA-DAT-D1-NMDA	Δ(70,75)	lh_G_postcentral_thickness	-0.0026177985166558997
ni3-FDOPA-DAT-D1-NMDA	Δ(70,75)	lh_G_precentral_thickness	0.0023133406354586515
ni3-FDOPA-DAT-D1-NMDA	Δ(70,75)	lh_G_precuneus_thickness	-7.374222507303997e-05
ni3-FDOPA-DAT-D1-NMDA	Δ(70,75)	lh_G_rectus_thickness	0.0006933161303424203
ni3-FDOPA-DAT-D1-NMDA	Δ(70,75)	lh_G_subcallosal_thickness	-0.0021822749294573007
ni3-FDOPA-DAT-D1-NMDA	Δ(70,75)	lh_G_temp_sup-G_T_transv_thickness	0.00043251724978791116
ni3-FDOPA-DAT-D1-NMDA	Δ(70,75)	lh_G_temp_sup-Lateral_thickness	0.0005087721894634079
ni3-FDOPA-DAT-D1-NMDA	Δ(70,75)	lh_G_temp_sup-Plan_polar_thickness	-0.0007931907437974776
ni3-FDOPA-DAT-D1-NMDA	Δ(70,75)	lh_G_temp_sup-Plan_tempo_thickness	-0.0002284028408292664
ni3-FDOPA-DAT-D1-NMDA	Δ(70,75)	lh_G_temporal_inf_thickness	0.0006214350771453492
ni3-FDOPA-DAT-D1-NMDA	Δ(70,75)	lh_G_temporal_middle_thickness	0.0006051045674836282
ni3-FDOPA-DAT-D1-NMDA	Δ(70,75)	lh_Lat_Fis-ant-Horizont_thickness	-0.0005888016472299831
ni3-FDOPA-DAT-D1-NMDA	Δ(70,75)	lh_Lat_Fis-ant-Vertical_thickness
ni3-FDOPA-DAT-D1-NMDA	Δ(70,75)	lh_Lat_Fis-post_thickness	-0.0016178977797078643
ni3-FDOPA-DAT-D1-NMDA	Δ(70,75)	lh_Pole_occipital_thickness	-0.001648760797628459
ni3-FDOPA-DAT-D1-NMDA	Δ(70,75)	lh_Pole_temporal_thickness	3.847258213959988e-05
ni3-FDOPA-DAT-D1-NMDA	Δ(70,75)	lh_S_calcarine_thickness	0.0002970299062533908
ni3-FDOPA-DAT-D1-NMDA	Δ(70,75)	lh_S_central_thickness	-0.0013384689872407325
ni3-FDOPA-DAT-D1-NMDA	Δ(70,75)	lh_S_cingul-Marginalis_thickness	0.0004327456442833628
ni3-FDOPA-DAT-D1-NMDA	Δ(70,75)	lh_S_circular_insula_ant_thickness	0.0024387291807016
ni3-FDOPA-DAT-D1-NMDA	Δ(70,75)	lh_S_circular_insula_inf_thickness	-0.0016746802841482895
ni3-FDOPA-DAT-D1-NMDA	Δ(70,75)	lh_S_circular_insula_sup_thickness	-0.0013091019136244903
ni3-FDOPA-DAT-D1-NMDA	Δ(70,75)	lh_S_collat_transv_ant_thickness	0.00022289469159676202
ni3-FDOPA-DAT-D1-NMDA	Δ(70,75)	lh_S_collat_transv_post_thickness	-0.0003835553648694409
ni3-FDOPA-DAT-D1-NMDA	Δ(70,75)	lh_S_front_inf_thickness	0.0023810682236860784
ni3-FDOPA-DAT-D1-NMDA	Δ(70,75)	lh_S_front_middle_thickness	-7.444192461911192e-05
ni3-FDOPA-DAT-D1-NMDA	Δ(70,75)	lh_S_front_sup_thickness	-0.0005552271571840125
ni3-FDOPA-DAT-D1-NMDA	Δ(70,75)	lh_S_interm_prim-Jensen_thickness	0.0002660228223152865
ni3-FDOPA-DAT-D1-NMDA	Δ(70,75)	lh_S_intrapariet&P_trans_thickness	0.00042517707465413584
ni3-FDOPA-DAT-D1-NMDA	Δ(70,75)	lh_S_oc_middle&Lunatus_thickness	0.001582351915194834
ni3-FDOPA-DAT-D1-NMDA	Δ(70,75)	lh_S_oc_sup&transversal_thickness	-0.0016529271229464848
ni3-FDOPA-DAT-D1-NMDA	Δ(70,75)	lh_S_occipital_ant_thickness	0.0006933253600548625
ni3-FDOPA-DAT-D1-NMDA	Δ(70,75)	lh_S_oc-temp_lat_thickness	0.0010445948020949246
ni3-FDOPA-DAT-D1-NMDA	Δ(70,75)	lh_S_oc-temp_med&Lingual_thickness	-0.00037472949643141407
ni3-FDOPA-DAT-D1-NMDA	Δ(70,75)	lh_S_orbital_lateral_thickness	0.0013891034777122092
ni3-FDOPA-DAT-D1-NMDA	Δ(70,75)	lh_S_orbital_med-olfact_thickness	0.0018483503502877696
ni3-FDOPA-DAT-D1-NMDA	Δ(70,75)	lh_S_orbital-H_Shaped_thickness	0.0007722906442210239
ni3-FDOPA-DAT-D1-NMDA	Δ(70,75)	lh_S_parieto_occipital_thickness	-0.00013495994081271986
ni3-FDOPA-DAT-D1-NMDA	Δ(70,75)	lh_S_pericallosal_thickness	0.0010471374605507833
ni3-FDOPA-DAT-D1-NMDA	Δ(70,75)	lh_S_postcentral_thickness	0.001727848215835345
ni3-FDOPA-DAT-D1-NMDA	Δ(70,75)	lh_S_precentral-inf-part_thickness	0.0002735602892627049
ni3-FDOPA-DAT-D1-NMDA	Δ(70,75)	lh_S_precentral-sup-part_thickness	0.00012934963635772775
ni3-FDOPA-DAT-D1-NMDA	Δ(70,75)	lh_S_suborbital_thickness	-0.0003850748070983682
ni3-FDOPA-DAT-D1-NMDA	Δ(70,75)	lh_S_subparietal_thickness	-0.0005934333036626931
ni3-FDOPA-DAT-D1-NMDA	Δ(70,75)	lh_S_temporal_inf_thickness	-0.0005650335436064146
ni3-FDOPA-DAT-D1-NMDA	Δ(70,75)	lh_S_temporal_sup_thickness	0.0012582352833576203
ni3-FDOPA-DAT-D1-NMDA	Δ(70,75)	lh_S_temporal_transverse_thickness	0.00013396791039645486
ni3-FDOPA-DAT-D1-NMDA	Δ(70,75)	rh_G&S_frontomargin_thickness	-0.0021801604985030943
ni3-FDOPA-DAT-D1-NMDA	Δ(70,75)	rh_G&S_occipital_inf_thickness	0.0007190277611286641
ni3-FDOPA-DAT-D1-NMDA	Δ(70,75)	rh_G&S_paracentral_thickness	-0.003317165323867541
ni3-FDOPA-DAT-D1-NMDA	Δ(70,75)	rh_G&S_subcentral_thickness	0.00015872768901031495
ni3-FDOPA-DAT-D1-NMDA	Δ(70,75)	rh_G&S_transv_frontopol_thickness	0.0013038254092288294
ni3-FDOPA-DAT-D1-NMDA	Δ(70,75)	rh_G&S_cingul-Ant_thickness	9.115825569799146e-05
ni3-FDOPA-DAT-D1-NMDA	Δ(70,75)	rh_G&S_cingul-Mid-Ant_thickness	0.0010038171455507752
ni3-FDOPA-DAT-D1-NMDA	Δ(70,75)	rh_G&S_cingul-Mid-Post_thickness	-0.0002761675745439028
ni3-FDOPA-DAT-D1-NMDA	Δ(70,75)	rh_G_cingul-Post-dorsal_thickness	-0.0009621074031737498
ni3-FDOPA-DAT-D1-NMDA	Δ(70,75)	rh_G_cingul-Post-ventral_thickness	0.0007103603957597949
ni3-FDOPA-DAT-D1-NMDA	Δ(70,75)	rh_G_cuneus_thickness	0.00010344468007692995
ni3-FDOPA-DAT-D1-NMDA	Δ(70,75)	rh_G_front_inf-Opercular_thickness	0.00022594783959118542
ni3-FDOPA-DAT-D1-NMDA	Δ(70,75)	rh_G_front_inf-Orbital_thickness	0.00016340202394059256
ni3-FDOPA-DAT-D1-NMDA	Δ(70,75)	rh_G_front_inf-Triangul_thickness	9.727831751034366e-05
ni3-FDOPA-DAT-D1-NMDA	Δ(70,75)	rh_G_front_middle_thickness	0.001027096100733451
ni3-FDOPA-DAT-D1-NMDA	Δ(70,75)	rh_G_front_sup_thickness	0.001342224101404799
ni3-FDOPA-DAT-D1-NMDA	Δ(70,75)	rh_G_Ins_lg&S_cent_ins_thickness	-0.000436347637276957
ni3-FDOPA-DAT-D1-NMDA	Δ(70,75)	rh_G_insular_short_thickness	0.002253678535949514
ni3-FDOPA-DAT-D1-NMDA	Δ(70,75)	rh_G_occipital_middle_thickness	0.0009441422206115813
ni3-FDOPA-DAT-D1-NMDA	Δ(70,75)	rh_G_occipital_sup_thickness	-0.001399635025553311
ni3-FDOPA-DAT-D1-NMDA	Δ(70,75)	rh_G_oc-temp_lat-fusifor_thickness	-0.0008491734440640789
ni3-FDOPA-DAT-D1-NMDA	Δ(70,75)	rh_G_oc-temp_med-Lingual_thickness	0.000791902290121476
ni3-FDOPA-DAT-D1-NMDA	Δ(70,75)	rh_G_oc-temp_med-Parahip_thickness	0.0017001205120305025
ni3-FDOPA-DAT-D1-NMDA	Δ(70,75)	rh_G_orbital_thickness	-0.0005326626576016742
ni3-FDOPA-DAT-D1-NMDA	Δ(70,75)	rh_G_pariet_inf-Angular_thickness	0.0010187128019414297
ni3-FDOPA-DAT-D1-NMDA	Δ(70,75)	rh_G_pariet_inf-Supramar_thickness	-0.0002924571718719623
ni3-FDOPA-DAT-D1-NMDA	Δ(70,75)	rh_G_parietal_sup_thickness	0.0017978807571175058
ni3-FDOPA-DAT-D1-NMDA	Δ(70,75)	rh_G_postcentral_thickness	-0.002170038570965
ni3-FDOPA-DAT-D1-NMDA	Δ(70,75)	rh_G_precentral_thickness	0.002776858269534988
ni3-FDOPA-DAT-D1-NMDA	Δ(70,75)	rh_G_precuneus_thickness	0.00036685071671200935
ni3-FDOPA-DAT-D1-NMDA	Δ(70,75)	rh_G_rectus_thickness	0.000561727532827936
ni3-FDOPA-DAT-D1-NMDA	Δ(70,75)	rh_G_subcallosal_thickness	-0.0021451005627315476
ni3-FDOPA-DAT-D1-NMDA	Δ(70,75)	rh_G_temp_sup-G_T_transv_thickness	6.933488381961374e-05
ni3-FDOPA-DAT-D1-NMDA	Δ(70,75)	rh_G_temp_sup-Lateral_thickness	0.0005292875377924562
ni3-FDOPA-DAT-D1-NMDA	Δ(70,75)	rh_G_temp_sup-Plan_polar_thickness	0.0006062329927852585
ni3-FDOPA-DAT-D1-NMDA	Δ(70,75)	rh_G_temp_sup-Plan_tempo_thickness	-0.000353743903483035
ni3-FDOPA-DAT-D1-NMDA	Δ(70,75)	rh_G_temporal_inf_thickness	0.0003969338237425936
ni3-FDOPA-DAT-D1-NMDA	Δ(70,75)	rh_G_temporal_middle_thickness	0.00038612826051300474
ni3-FDOPA-DAT-D1-NMDA	Δ(70,75)	rh_Lat_Fis-ant-Horizont_thickness	3.988613903521329e-05
ni3-FDOPA-DAT-D1-NMDA	Δ(70,75)	rh_Lat_Fis-ant-Vertical_thickness	0.002354931764265499
ni3-FDOPA-DAT-D1-NMDA	Δ(70,75)	rh_Lat_Fis-post_thickness	-0.002042982950179857
ni3-FDOPA-DAT-D1-NMDA	Δ(70,75)	rh_Pole_occipital_thickness	-0.0011443350130648372
ni3-FDOPA-DAT-D1-NMDA	Δ(70,75)	rh_Pole_temporal_thickness	-9.070358973881608e-05
ni3-FDOPA-DAT-D1-NMDA	Δ(70,75)	rh_S_calcarine_thickness	0.00029197776901870344
ni3-FDOPA-DAT-D1-NMDA	Δ(70,75)	rh_S_central_thickness	-0.0016167125581426321
ni3-FDOPA-DAT-D1-NMDA	Δ(70,75)	rh_S_cingul-Marginalis_thickness	0.0006835892902611624
ni3-FDOPA-DAT-D1-NMDA	Δ(70,75)	rh_S_circular_insula_ant_thickness	0.0031843276931828174
ni3-FDOPA-DAT-D1-NMDA	Δ(70,75)	rh_S_circular_insula_inf_thickness	-0.002217730907765782
ni3-FDOPA-DAT-D1-NMDA	Δ(70,75)	rh_S_circular_insula_sup_thickness	0.0004900531486299094
ni3-FDOPA-DAT-D1-NMDA	Δ(70,75)	rh_S_collat_transv_ant_thickness	0.0010780668209160044
ni3-FDOPA-DAT-D1-NMDA	Δ(70,75)	rh_S_collat_transv_post_thickness
ni3-FDOPA-DAT-D1-NMDA	Δ(70,75)	rh_S_front_inf_thickness	0.001513453192138109
ni3-FDOPA-DAT-D1-NMDA	Δ(70,75)	rh_S_front_middle_thickness	-0.000606400053474853
ni3-FDOPA-DAT-D1-NMDA	Δ(70,75)	rh_S_front_sup_thickness	-0.00017399447234588312
ni3-FDOPA-DAT-D1-NMDA	Δ(70,75)	rh_S_interm_prim-Jensen_thickness	0.0006441258927358789
ni3-FDOPA-DAT-D1-NMDA	Δ(70,75)	rh_S_intrapariet&P_trans_thickness	0.00027060757405858275
ni3-FDOPA-DAT-D1-NMDA	Δ(70,75)	rh_S_oc_middle&Lunatus_thickness	0.0010286277195460797
ni3-FDOPA-DAT-D1-NMDA	Δ(70,75)	rh_S_oc_sup&transversal_thickness	-0.0001477268554441226
ni3-FDOPA-DAT-D1-NMDA	Δ(70,75)	rh_S_occipital_ant_thickness	-0.0015092697714672327
ni3-FDOPA-DAT-D1-NMDA	Δ(70,75)	rh_S_oc-temp_lat_thickness	0.0012622749805776424
ni3-FDOPA-DAT-D1-NMDA	Δ(70,75)	rh_S_oc-temp_med&Lingual_thickness	-0.0003759153969702493
ni3-FDOPA-DAT-D1-NMDA	Δ(70,75)	rh_S_orbital_lateral_thickness	0.0007221736289971456
ni3-FDOPA-DAT-D1-NMDA	Δ(70,75)	rh_S_orbital_med-olfact_thickness	0.0007264110464403808
ni3-FDOPA-DAT-D1-NMDA	Δ(70,75)	rh_S_orbital-H_Shaped_thickness	0.0004377636287642168
ni3-FDOPA-DAT-D1-NMDA	Δ(70,75)	rh_S_parieto_occipital_thickness	0.0001756046092748209
ni3-FDOPA-DAT-D1-NMDA	Δ(70,75)	rh_S_pericallosal_thickness	-0.00024128384466547137
ni3-FDOPA-DAT-D1-NMDA	Δ(70,75)	rh_S_postcentral_thickness	0.001125557329267661
ni3-FDOPA-DAT-D1-NMDA	Δ(70,75)	rh_S_precentral-inf-part_thickness	2.8832890533389555e-05
ni3-FDOPA-DAT-D1-NMDA	Δ(70,75)	rh_S_precentral-sup-part_thickness	4.652678243952796e-05
ni3-FDOPA-DAT-D1-NMDA	Δ(70,75)	rh_S_suborbital_thickness	-0.0007211253382867185
ni3-FDOPA-DAT-D1-NMDA	Δ(70,75)	rh_S_subparietal_thickness	-0.0005462407742260044
ni3-FDOPA-DAT-D1-NMDA	Δ(70,75)	rh_S_temporal_inf_thickness	-0.000526146116300856
ni3-FDOPA-DAT-D1-NMDA	Δ(70,75)	rh_S_temporal_sup_thickness	-0.0013484086818552638
ni3-FDOPA-DAT-D1-NMDA	Δ(70,75)	rh_S_temporal_transverse_thickness	0.0007892244922118475
ni5-VAChT-NET	Δ(70,75)	lh_G&S_frontomargin_thickness	0.0002927000901372951
ni5-VAChT-NET	Δ(70,75)	lh_G&S_occipital_inf_thickness	0.00035191459547431227
ni5-VAChT-NET	Δ(70,75)	lh_G&S_paracentral_thickness	0.0009366680007647822
ni5-VAChT-NET	Δ(70,75)	lh_G&S_subcentral_thickness	-0.0012371444802992161
ni5-VAChT-NET	Δ(70,75)	lh_G&S_transv_frontopol_thickness	-0.0010573326110640442
ni5-VAChT-NET	Δ(70,75)	lh_G&S_cingul-Ant_thickness	-0.00021722843241311907
ni5-VAChT-NET	Δ(70,75)	lh_G&S_cingul-Mid-Ant_thickness	0.002401520645518263
ni5-VAChT-NET	Δ(70,75)	lh_G&S_cingul-Mid-Post_thickness	-0.0009391288169260641
ni5-VAChT-NET	Δ(70,75)	lh_G_cingul-Post-dorsal_thickness	-0.0008315765426370157
ni5-VAChT-NET	Δ(70,75)	lh_G_cingul-Post-ventral_thickness	-0.0038981757650208594
ni5-VAChT-NET	Δ(70,75)	lh_G_cuneus_thickness	-0.0004464395947189597
ni5-VAChT-NET	Δ(70,75)	lh_G_front_inf-Opercular_thickness	0.00011491769109235085
ni5-VAChT-NET	Δ(70,75)	lh_G_front_inf-Orbital_thickness	-0.001271735681635959
ni5-VAChT-NET	Δ(70,75)	lh_G_front_inf-Triangul_thickness	-0.0007259529343968604
ni5-VAChT-NET	Δ(70,75)	lh_G_front_middle_thickness	-0.0005785105376566978
ni5-VAChT-NET	Δ(70,75)	lh_G_front_sup_thickness	0.0001991470640015161
ni5-VAChT-NET	Δ(70,75)	lh_G_Ins_lg&S_cent_ins_thickness	-0.001486471093321725
ni5-VAChT-NET	Δ(70,75)	lh_G_insular_short_thickness	0.001671407322375187
ni5-VAChT-NET	Δ(70,75)	lh_G_occipital_middle_thickness	-0.0007752689448116499
ni5-VAChT-NET	Δ(70,75)	lh_G_occipital_sup_thickness	6.513759570045408e-06
ni5-VAChT-NET	Δ(70,75)	lh_G_oc-temp_lat-fusifor_thickness	-0.0007808822524102126
ni5-VAChT-NET	Δ(70,75)	lh_G_oc-temp_med-Lingual_thickness	0.002266942789590238
ni5-VAChT-NET	Δ(70,75)	lh_G_oc-temp_med-Parahip_thickness	-0.00034093649241888867
ni5-VAChT-NET	Δ(70,75)	lh_G_orbital_thickness	0.0005859333073679491
ni5-VAChT-NET	Δ(70,75)	lh_G_pariet_inf-Angular_thickness	-0.0004019076543075161
ni5-VAChT-NET	Δ(70,75)	lh_G_pariet_inf-Supramar_thickness	0.0006594304105060726
ni5-VAChT-NET	Δ(70,75)	lh_G_parietal_sup_thickness	-0.0003061458482089864
ni5-VAChT-NET	Δ(70,75)	lh_G_postcentral_thickness	-0.0012917399618151762
ni5-VAChT-NET	Δ(70,75)	lh_G_precentral_thickness	0.0011876860657857174
ni5-VAChT-NET	Δ(70,75)	lh_G_precuneus_thickness	-0.0005081669868285451
ni5-VAChT-NET	Δ(70,75)	lh_G_rectus_thickness	0.001585112102223403
ni5-VAChT-NET	Δ(70,75)	lh_G_subcallosal_thickness	-0.0002782901416103125
ni5-VAChT-NET	Δ(70,75)	lh_G_temp_sup-G_T_transv_thickness	-0.0021477810364837428
ni5-VAChT-NET	Δ(70,75)	lh_G_temp_sup-Lateral_thickness	0.00035077130169487714
ni5-VAChT-NET	Δ(70,75)	lh_G_temp_sup-Plan_polar_thickness	4.333475233865222e-05
ni5-VAChT-NET	Δ(70,75)	lh_G_temp_sup-Plan_tempo_thickness	0.0011113016198583334
ni5-VAChT-NET	Δ(70,75)	lh_G_temporal_inf_thickness	0.00038608832528229213
ni5-VAChT-NET	Δ(70,75)	lh_G_temporal_middle_thickness	0.0002893904570218011
ni5-VAChT-NET	Δ(70,75)	lh_Lat_Fis-ant-Horizont_thickness	-0.0005306156627409506
ni5-VAChT-NET	Δ(70,75)	lh_Lat_Fis-ant-Vertical_thickness
ni5-VAChT-NET	Δ(70,75)	lh_Lat_Fis-post_thickness	-0.00014486496117940492
ni5-VAChT-NET	Δ(70,75)	lh_Pole_occipital_thickness	-0.00028521917117732727
ni5-VAChT-NET	Δ(70,75)	lh_Pole_temporal_thickness	0.0023175792894751263
ni5-VAChT-NET	Δ(70,75)	lh_S_calcarine_thickness	0.00026475477210532485
ni5-VAChT-NET	Δ(70,75)	lh_S_central_thickness	-0.0008540800327935839
ni5-VAChT-NET	Δ(70,75)	lh_S_cingul-Marginalis_thickness	0.0019143914742748343
ni5-VAChT-NET	Δ(70,75)	lh_S_circular_insula_ant_thickness	0.0002915815014682636
ni5-VAChT-NET	Δ(70,75)	lh_S_circular_insula_inf_thickness	0.0006454754910943904
ni5-VAChT-NET	Δ(70,75)	lh_S_circular_insula_sup_thickness	0.0011312126132159393
ni5-VAChT-NET	Δ(70,75)	lh_S_collat_transv_ant_thickness	0.000787637675066441
ni5-VAChT-NET	Δ(70,75)	lh_S_collat_transv_post_thickness	5.800288409542158e-05
ni5-VAChT-NET	Δ(70,75)	lh_S_front_inf_thickness	0.0031112279355469553
ni5-VAChT-NET	Δ(70,75)	lh_S_front_middle_thickness	-0.0013967692366659568
ni5-VAChT-NET	Δ(70,75)	lh_S_front_sup_thickness	-0.001008816901028135
ni5-VAChT-NET	Δ(70,75)	lh_S_interm_prim-Jensen_thickness	-0.001129699661742714
ni5-VAChT-NET	Δ(70,75)	lh_S_intrapariet&P_trans_thickness	-0.0007578229575741398
ni5-VAChT-NET	Δ(70,75)	lh_S_oc_middle&Lunatus_thickness	-4.3822602495842064e-05
ni5-VAChT-NET	Δ(70,75)	lh_S_oc_sup&transversal_thickness	-0.0004466601725421869
ni5-VAChT-NET	Δ(70,75)	lh_S_occipital_ant_thickness	0.0007880863914893985
ni5-VAChT-NET	Δ(70,75)	lh_S_oc-temp_lat_thickness	0.0006060910890784612
ni5-VAChT-NET	Δ(70,75)	lh_S_oc-temp_med&Lingual_thickness	-9.563264913231215e-05
ni5-VAChT-NET	Δ(70,75)	lh_S_orbital_lateral_thickness	-0.0005879456558378401
ni5-VAChT-NET	Δ(70,75)	lh_S_orbital_med-olfact_thickness	0.00043542864951620804
ni5-VAChT-NET	Δ(70,75)	lh_S_orbital-H_Shaped_thickness	0.0012843987834119611
ni5-VAChT-NET	Δ(70,75)	lh_S_parieto_occipital_thickness	0.0004058639002575814
ni5-VAChT-NET	Δ(70,75)	lh_S_pericallosal_thickness	-0.0018239121588022288
ni5-VAChT-NET	Δ(70,75)	lh_S_postcentral_thickness	0.0008947175892829486
ni5-VAChT-NET	Δ(70,75)	lh_S_precentral-inf-part_thickness	0.001257453024121313
ni5-VAChT-NET	Δ(70,75)	lh_S_precentral-sup-part_thickness	0.000899037124064736
ni5-VAChT-NET	Δ(70,75)	lh_S_suborbital_thickness	-0.0005778929751263226
ni5-VAChT-NET	Δ(70,75)	lh_S_subparietal_thickness	0.00019952980517380647
ni5-VAChT-NET	Δ(70,75)	lh_S_temporal_inf_thickness	0.00024161468007241615
ni5-VAChT-NET	Δ(70,75)	lh_S_temporal_sup_thickness	0.0009637203203999509
ni5-VAChT-NET	Δ(70,75)	lh_S_temporal_transverse_thickness	0.0013789784405770396
ni5-VAChT-NET	Δ(70,75)	rh_G&S_frontomargin_thickness	-0.0006528174505109324
ni5-VAChT-NET	Δ(70,75)	rh_G&S_occipital_inf_thickness	0.0005167767593854192
ni5-VAChT-NET	Δ(70,75)	rh_G&S_paracentral_thickness	-0.0021818117523279695
ni5-VAChT-NET	Δ(70,75)	rh_G&S_subcentral_thickness	-0.0018621238937035732
ni5-VAChT-NET	Δ(70,75)	rh_G&S_transv_frontopol_thickness	-0.001195647005618937
ni5-VAChT-NET	Δ(70,75)	rh_G&S_cingul-Ant_thickness	-0.000671059748614972
ni5-VAChT-NET	Δ(70,75)	rh_G&S_cingul-Mid-Ant_thickness	0.0018587094619630182
ni5-VAChT-NET	Δ(70,75)	rh_G&S_cingul-Mid-Post_thickness	-0.002616876986302516
ni5-VAChT-NET	Δ(70,75)	rh_G_cingul-Post-dorsal_thickness	-0.0006994675083105157
ni5-VAChT-NET	Δ(70,75)	rh_G_cingul-Post-ventral_thickness	0.0025673013672778376
ni5-VAChT-NET	Δ(70,75)	rh_G_cuneus_thickness	0.0004614095243933615
ni5-VAChT-NET	Δ(70,75)	rh_G_front_inf-Opercular_thickness	0.001072837528536874
ni5-VAChT-NET	Δ(70,75)	rh_G_front_inf-Orbital_thickness	-0.00014935259644959648
ni5-VAChT-NET	Δ(70,75)	rh_G_front_inf-Triangul_thickness	0.00020738151015782524
ni5-VAChT-NET	Δ(70,75)	rh_G_front_middle_thickness	-0.000441700806525655
ni5-VAChT-NET	Δ(70,75)	rh_G_front_sup_thickness	0.0003327119269476448
ni5-VAChT-NET	Δ(70,75)	rh_G_Ins_lg&S_cent_ins_thickness	-0.0019373624633586776
ni5-VAChT-NET	Δ(70,75)	rh_G_insular_short_thickness	0.000754962692006797
ni5-VAChT-NET	Δ(70,75)	rh_G_occipital_middle_thickness	0.0009101898949092427
ni5-VAChT-NET	Δ(70,75)	rh_G_occipital_sup_thickness	-0.00014468135200873186
ni5-VAChT-NET	Δ(70,75)	rh_G_oc-temp_lat-fusifor_thickness	-0.0005979543086008111
ni5-VAChT-NET	Δ(70,75)	rh_G_oc-temp_med-Lingual_thickness	0.0016079735480650503
ni5-VAChT-NET	Δ(70,75)	rh_G_oc-temp_med-Parahip_thickness	-0.00021354315897182015
ni5-VAChT-NET	Δ(70,75)	rh_G_orbital_thickness	0.0004141649624083629
ni5-VAChT-NET	Δ(70,75)	rh_G_pariet_inf-Angular_thickness	0.00036306269702376416
ni5-VAChT-NET	Δ(70,75)	rh_G_pariet_inf-Supramar_thickness	0.0012611391952130277
ni5-VAChT-NET	Δ(70,75)	rh_G_parietal_sup_thickness	-0.00016372473349353725
ni5-VAChT-NET	Δ(70,75)	rh_G_postcentral_thickness	-0.0012867472395021277
ni5-VAChT-NET	Δ(70,75)	rh_G_precentral_thickness	0.0012347928861709996
ni5-VAChT-NET	Δ(70,75)	rh_G_precuneus_thickness	-1.4271008525572337e-06
ni5-VAChT-NET	Δ(70,75)	rh_G_rectus_thickness	0.0012593256542681487
ni5-VAChT-NET	Δ(70,75)	rh_G_subcallosal_thickness	-0.0006836356938234971
ni5-VAChT-NET	Δ(70,75)	rh_G_temp_sup-G_T_transv_thickness	-0.003383235553226647
ni5-VAChT-NET	Δ(70,75)	rh_G_temp_sup-Lateral_thickness	0.0006423095437803894
ni5-VAChT-NET	Δ(70,75)	rh_G_temp_sup-Plan_polar_thickness	-4.625123975024979e-05
ni5-VAChT-NET	Δ(70,75)	rh_G_temp_sup-Plan_tempo_thickness	0.0020609951374158733
ni5-VAChT-NET	Δ(70,75)	rh_G_temporal_inf_thickness	-0.0002716516521522015
ni5-VAChT-NET	Δ(70,75)	rh_G_temporal_middle_thickness	-0.0005493287842820195
ni5-VAChT-NET	Δ(70,75)	rh_Lat_Fis-ant-Horizont_thickness	-1.0206401772169804e-05
ni5-VAChT-NET	Δ(70,75)	rh_Lat_Fis-ant-Vertical_thickness	0.0012918363651024146
ni5-VAChT-NET	Δ(70,75)	rh_Lat_Fis-post_thickness	0.0018453137516783614
ni5-VAChT-NET	Δ(70,75)	rh_Pole_occipital_thickness	-0.0002731068362393386
ni5-VAChT-NET	Δ(70,75)	rh_Pole_temporal_thickness	-0.0007974619183133795
ni5-VAChT-NET	Δ(70,75)	rh_S_calcarine_thickness	0.00042335265891217666
ni5-VAChT-NET	Δ(70,75)	rh_S_central_thickness	-0.0013203200721324318
ni5-VAChT-NET	Δ(70,75)	rh_S_cingul-Marginalis_thickness	0.001728781797160732
ni5-VAChT-NET	Δ(70,75)	rh_S_circular_insula_ant_thickness	0.001116373590971378
ni5-VAChT-NET	Δ(70,75)	rh_S_circular_insula_inf_thickness	0.0007019203160776085
ni5-VAChT-NET	Δ(70,75)	rh_S_circular_insula_sup_thickness	-0.0014593101352520215
ni5-VAChT-NET	Δ(70,75)	rh_S_collat_transv_ant_thickness	0.0008357674049931513
ni5-VAChT-NET	Δ(70,75)	rh_S_collat_transv_post_thickness
ni5-VAChT-NET	Δ(70,75)	rh_S_front_inf_thickness	0.0015984085586334372
ni5-VAChT-NET	Δ(70,75)	rh_S_front_middle_thickness	-0.000685677964955056
ni5-VAChT-NET	Δ(70,75)	rh_S_front_sup_thickness	-0.0006652229120662073
ni5-VAChT-NET	Δ(70,75)	rh_S_interm_prim-Jensen_thickness	0.0006689367771778674
ni5-VAChT-NET	Δ(70,75)	rh_S_intrapariet&P_trans_thickness	-0.0009877771164951612
ni5-VAChT-NET	Δ(70,75)	rh_S_oc_middle&Lunatus_thickness	9.002607854287012e-06
ni5-VAChT-NET	Δ(70,75)	rh_S_oc_sup&transversal_thickness	0.0010619404719564504
ni5-VAChT-NET	Δ(70,75)	rh_S_occipital_ant_thickness	0.00010371717019983309
ni5-VAChT-NET	Δ(70,75)	rh_S_oc-temp_lat_thickness	0.0008845020422495412
ni5-VAChT-NET	Δ(70,75)	rh_S_oc-temp_med&Lingual_thickness	-7.509480448245412e-05
ni5-VAChT-NET	Δ(70,75)	rh_S_orbital_lateral_thickness	0.0009699971685426523
ni5-VAChT-NET	Δ(70,75)	rh_S_orbital_med-olfact_thickness	0.001247693542433712
ni5-VAChT-NET	Δ(70,75)	rh_S_orbital-H_Shaped_thickness	0.0010579568341649252
ni5-VAChT-NET	Δ(70,75)	rh_S_parieto_occipital_thickness	-6.207018755181176e-05
ni5-VAChT-NET	Δ(70,75)	rh_S_pericallosal_thickness	-0.001216054870648871
ni5-VAChT-NET	Δ(70,75)	rh_S_postcentral_thickness	0.0011438320189334685
ni5-VAChT-NET	Δ(70,75)	rh_S_precentral-inf-part_thickness	0.0006315645174332935
ni5-VAChT-NET	Δ(70,75)	rh_S_precentral-sup-part_thickness	0.0006582815351576059
ni5-VAChT-NET	Δ(70,75)	rh_S_suborbital_thickness	-0.0003809986836018301
ni5-VAChT-NET	Δ(70,75)	rh_S_subparietal_thickness	-5.980938338456462e-06
ni5-VAChT-NET	Δ(70,75)	rh_S_temporal_inf_thickness	-0.0006968084626878986
ni5-VAChT-NET	Δ(70,75)	rh_S_temporal_sup_thickness	0.00022147228819782705
ni5-VAChT-NET	Δ(70,75)	rh_S_temporal_transverse_thickness	0.0033467642511743733
ce4-In3-In2-Astro	Δ(70,75)	lh_G&S_frontomargin_thickness	0.000560619866517037
ce4-In3-In2-Astro	Δ(70,75)	lh_G&S_occipital_inf_thickness	-0.000992109385131914
ce4-In3-In2-Astro	Δ(70,75)	lh_G&S_paracentral_thickness	0.0009496686860510015
ce4-In3-In2-Astro	Δ(70,75)	lh_G&S_subcentral_thickness	-0.000985470991302407
ce4-In3-In2-Astro	Δ(70,75)	lh_G&S_transv_frontopol_thickness	-0.00027733925766276757
ce4-In3-In2-Astro	Δ(70,75)	lh_G&S_cingul-Ant_thickness	0.0008063821517633098
ce4-In3-In2-Astro	Δ(70,75)	lh_G&S_cingul-Mid-Ant_thickness	-0.001700404204195441
ce4-In3-In2-Astro	Δ(70,75)	lh_G&S_cingul-Mid-Post_thickness	0.0006328620477349216
ce4-In3-In2-Astro	Δ(70,75)	lh_G_cingul-Post-dorsal_thickness	-0.0011341940047189872
ce4-In3-In2-Astro	Δ(70,75)	lh_G_cingul-Post-ventral_thickness	-0.0015260062713902617
ce4-In3-In2-Astro	Δ(70,75)	lh_G_cuneus_thickness	-0.00033128034521211734
ce4-In3-In2-Astro	Δ(70,75)	lh_G_front_inf-Opercular_thickness	-0.0006065838750619282
ce4-In3-In2-Astro	Δ(70,75)	lh_G_front_inf-Orbital_thickness	0.0014077031494620518
ce4-In3-In2-Astro	Δ(70,75)	lh_G_front_inf-Triangul_thickness	0.0006957353560900249
ce4-In3-In2-Astro	Δ(70,75)	lh_G_front_middle_thickness	-0.0002496690944242524
ce4-In3-In2-Astro	Δ(70,75)	lh_G_front_sup_thickness	-0.0002672222430045272
ce4-In3-In2-Astro	Δ(70,75)	lh_G_Ins_lg&S_cent_ins_thickness	0.0006537178862484651
ce4-In3-In2-Astro	Δ(70,75)	lh_G_insular_short_thickness	-0.0006287714641463014
ce4-In3-In2-Astro	Δ(70,75)	lh_G_occipital_middle_thickness	-6.288282543284382e-05
ce4-In3-In2-Astro	Δ(70,75)	lh_G_occipital_sup_thickness	-0.0007297994577086589
ce4-In3-In2-Astro	Δ(70,75)	lh_G_oc-temp_lat-fusifor_thickness	0.0008110904301664758
ce4-In3-In2-Astro	Δ(70,75)	lh_G_oc-temp_med-Lingual_thickness	-0.0008328579851064142
ce4-In3-In2-Astro	Δ(70,75)	lh_G_oc-temp_med-Parahip_thickness	-0.00035390803077503356
ce4-In3-In2-Astro	Δ(70,75)	lh_G_orbital_thickness	4.241492733227797e-06
ce4-In3-In2-Astro	Δ(70,75)	lh_G_pariet_inf-Angular_thickness	1.8578409447116834e-05
ce4-In3-In2-Astro	Δ(70,75)	lh_G_pariet_inf-Supramar_thickness	0.000582720552731196
ce4-In3-In2-Astro	Δ(70,75)	lh_G_parietal_sup_thickness	5.499877441747167e-05
ce4-In3-In2-Astro	Δ(70,75)	lh_G_postcentral_thickness	-0.00029661899380261855
ce4-In3-In2-Astro	Δ(70,75)	lh_G_precentral_thickness	0.0003610862515631662
ce4-In3-In2-Astro	Δ(70,75)	lh_G_precuneus_thickness	-0.00027338241264399793
ce4-In3-In2-Astro	Δ(70,75)	lh_G_rectus_thickness	-0.00017861932434077004
ce4-In3-In2-Astro	Δ(70,75)	lh_G_subcallosal_thickness	0.001050970069136424
ce4-In3-In2-Astro	Δ(70,75)	lh_G_temp_sup-G_T_transv_thickness	-1.898069588593919e-05
ce4-In3-In2-Astro	Δ(70,75)	lh_G_temp_sup-Lateral_thickness	0.00019643657981470788
ce4-In3-In2-Astro	Δ(70,75)	lh_G_temp_sup-Plan_polar_thickness	7.556042556661896e-07
ce4-In3-In2-Astro	Δ(70,75)	lh_G_temp_sup-Plan_tempo_thickness	0.00039112136083444167
ce4-In3-In2-Astro	Δ(70,75)	lh_G_temporal_inf_thickness	-0.0002467749637057558
ce4-In3-In2-Astro	Δ(70,75)	lh_G_temporal_middle_thickness	0.00029516210629261
ce4-In3-In2-Astro	Δ(70,75)	lh_Lat_Fis-ant-Horizont_thickness	-0.0007016529001716166
ce4-In3-In2-Astro	Δ(70,75)	lh_Lat_Fis-ant-Vertical_thickness
ce4-In3-In2-Astro	Δ(70,75)	lh_Lat_Fis-post_thickness	0.0005781500026942991
ce4-In3-In2-Astro	Δ(70,75)	lh_Pole_occipital_thickness	-0.00013497492807067538
ce4-In3-In2-Astro	Δ(70,75)	lh_Pole_temporal_thickness	0.000775632633683486
ce4-In3-In2-Astro	Δ(70,75)	lh_S_calcarine_thickness	-0.000576442182966241
ce4-In3-In2-Astro	Δ(70,75)	lh_S_central_thickness	-7.639538061413736e-05
ce4-In3-In2-Astro	Δ(70,75)	lh_S_cingul-Marginalis_thickness	-0.0005528675566325632
ce4-In3-In2-Astro	Δ(70,75)	lh_S_circular_insula_ant_thickness	0.001581963595508825
ce4-In3-In2-Astro	Δ(70,75)	lh_S_circular_insula_inf_thickness	0.0004035230950324917
ce4-In3-In2-Astro	Δ(70,75)	lh_S_circular_insula_sup_thickness	-0.0005315696708111349
ce4-In3-In2-Astro	Δ(70,75)	lh_S_collat_transv_ant_thickness	0.00014687271764528796
ce4-In3-In2-Astro	Δ(70,75)	lh_S_collat_transv_post_thickness	0.0022424634711055297
ce4-In3-In2-Astro	Δ(70,75)	lh_S_front_inf_thickness	0.0009597840214888992
ce4-In3-In2-Astro	Δ(70,75)	lh_S_front_middle_thickness	-0.0015052947727605195
ce4-In3-In2-Astro	Δ(70,75)	lh_S_front_sup_thickness	0.00013872156466234256
ce4-In3-In2-Astro	Δ(70,75)	lh_S_interm_prim-Jensen_thickness	0.0006982212054681552
ce4-In3-In2-Astro	Δ(70,75)	lh_S_intrapariet&P_trans_thickness	-0.00016131993161864165
ce4-In3-In2-Astro	Δ(70,75)	lh_S_oc_middle&Lunatus_thickness	0.00022217061333737985
ce4-In3-In2-Astro	Δ(70,75)	lh_S_oc_sup&transversal_thickness	0.00039336421472120284
ce4-In3-In2-Astro	Δ(70,75)	lh_S_occipital_ant_thickness	-0.0008203525340566981
ce4-In3-In2-Astro	Δ(70,75)	lh_S_oc-temp_lat_thickness	-0.0004149156137842839
ce4-In3-In2-Astro	Δ(70,75)	lh_S_oc-temp_med&Lingual_thickness	0.0003519454756610741
ce4-In3-In2-Astro	Δ(70,75)	lh_S_orbital_lateral_thickness	-0.0010128300191893473
ce4-In3-In2-Astro	Δ(70,75)	lh_S_orbital_med-olfact_thickness	-0.0002970763220083439
ce4-In3-In2-Astro	Δ(70,75)	lh_S_orbital-H_Shaped_thickness	0.00015135908362550084
ce4-In3-In2-Astro	Δ(70,75)	lh_S_parieto_occipital_thickness	-9.778420384342484e-05
ce4-In3-In2-Astro	Δ(70,75)	lh_S_pericallosal_thickness	-0.0005925594502135196
ce4-In3-In2-Astro	Δ(70,75)	lh_S_postcentral_thickness	-0.0009883230991499393
ce4-In3-In2-Astro	Δ(70,75)	lh_S_precentral-inf-part_thickness	0.0002811950997789296
ce4-In3-In2-Astro	Δ(70,75)	lh_S_precentral-sup-part_thickness	-9.643500785339737e-05
ce4-In3-In2-Astro	Δ(70,75)	lh_S_suborbital_thickness	0.0017013756662351857
ce4-In3-In2-Astro	Δ(70,75)	lh_S_subparietal_thickness	-0.0006297760722240552
ce4-In3-In2-Astro	Δ(70,75)	lh_S_temporal_inf_thickness	0.0008833503369899808
ce4-In3-In2-Astro	Δ(70,75)	lh_S_temporal_sup_thickness	-0.0008619919219819295
ce4-In3-In2-Astro	Δ(70,75)	lh_S_temporal_transverse_thickness	0.0009258703318503862
ce4-In3-In2-Astro	Δ(70,75)	rh_G&S_frontomargin_thickness	0.0007073969595397418
ce4-In3-In2-Astro	Δ(70,75)	rh_G&S_occipital_inf_thickness	0.00021273019909623554
ce4-In3-In2-Astro	Δ(70,75)	rh_G&S_paracentral_thickness	0.0005643877413119731
ce4-In3-In2-Astro	Δ(70,75)	rh_G&S_subcentral_thickness	-0.0006711929778365211
ce4-In3-In2-Astro	Δ(70,75)	rh_G&S_transv_frontopol_thickness	0.0003074513143205594
ce4-In3-In2-Astro	Δ(70,75)	rh_G&S_cingul-Ant_thickness	0.0015208865912477911
ce4-In3-In2-Astro	Δ(70,75)	rh_G&S_cingul-Mid-Ant_thickness	0.001985129830821183
ce4-In3-In2-Astro	Δ(70,75)	rh_G&S_cingul-Mid-Post_thickness	0.0009911937424203123
ce4-In3-In2-Astro	Δ(70,75)	rh_G_cingul-Post-dorsal_thickness	-0.0013085610260690425
ce4-In3-In2-Astro	Δ(70,75)	rh_G_cingul-Post-ventral_thickness	0.0008096854345401999
ce4-In3-In2-Astro	Δ(70,75)	rh_G_cuneus_thickness	-0.0005222954871799204
ce4-In3-In2-Astro	Δ(70,75)	rh_G_front_inf-Opercular_thickness	0.0003659519726081518
ce4-In3-In2-Astro	Δ(70,75)	rh_G_front_inf-Orbital_thickness	0.00041509276728056085
ce4-In3-In2-Astro	Δ(70,75)	rh_G_front_inf-Triangul_thickness	-0.0009399826782490617
ce4-In3-In2-Astro	Δ(70,75)	rh_G_front_middle_thickness	-0.00019244723830698016
ce4-In3-In2-Astro	Δ(70,75)	rh_G_front_sup_thickness	-0.00042710101464081725
ce4-In3-In2-Astro	Δ(70,75)	rh_G_Ins_lg&S_cent_ins_thickness	0.0013323772831905344
ce4-In3-In2-Astro	Δ(70,75)	rh_G_insular_short_thickness	-9.246575173733722e-05
ce4-In3-In2-Astro	Δ(70,75)	rh_G_occipital_middle_thickness	0.00018108976928242655
ce4-In3-In2-Astro	Δ(70,75)	rh_G_occipital_sup_thickness	0.00028759758567081274
ce4-In3-In2-Astro	Δ(70,75)	rh_G_oc-temp_lat-fusifor_thickness	0.0002767385607717228
ce4-In3-In2-Astro	Δ(70,75)	rh_G_oc-temp_med-Lingual_thickness	-0.000831426981693955
ce4-In3-In2-Astro	Δ(70,75)	rh_G_oc-temp_med-Parahip_thickness	-0.0004870317648685892
ce4-In3-In2-Astro	Δ(70,75)	rh_G_orbital_thickness	0.0004487808451510301
ce4-In3-In2-Astro	Δ(70,75)	rh_G_pariet_inf-Angular_thickness	4.7824195804034575e-05
ce4-In3-In2-Astro	Δ(70,75)	rh_G_pariet_inf-Supramar_thickness	0.0010344120403892945
ce4-In3-In2-Astro	Δ(70,75)	rh_G_parietal_sup_thickness	-0.00017514449056510797
ce4-In3-In2-Astro	Δ(70,75)	rh_G_postcentral_thickness	-0.00010911163249852779
ce4-In3-In2-Astro	Δ(70,75)	rh_G_precentral_thickness	-0.00015762270281452495
ce4-In3-In2-Astro	Δ(70,75)	rh_G_precuneus_thickness	-0.00020683099695202427
ce4-In3-In2-Astro	Δ(70,75)	rh_G_rectus_thickness	-0.000633567381437849
ce4-In3-In2-Astro	Δ(70,75)	rh_G_subcallosal_thickness	0.0014548520503156678
ce4-In3-In2-Astro	Δ(70,75)	rh_G_temp_sup-G_T_transv_thickness	0.00014149532855621885
ce4-In3-In2-Astro	Δ(70,75)	rh_G_temp_sup-Lateral_thickness	0.00054498265660511
ce4-In3-In2-Astro	Δ(70,75)	rh_G_temp_sup-Plan_polar_thickness	-0.0003320341762150028
ce4-In3-In2-Astro	Δ(70,75)	rh_G_temp_sup-Plan_tempo_thickness	0.0005199400187000311
ce4-In3-In2-Astro	Δ(70,75)	rh_G_temporal_inf_thickness	-0.00010791528414323855
ce4-In3-In2-Astro	Δ(70,75)	rh_G_temporal_middle_thickness	-0.0005531546510770102
ce4-In3-In2-Astro	Δ(70,75)	rh_Lat_Fis-ant-Horizont_thickness	6.915968412292244e-05
ce4-In3-In2-Astro	Δ(70,75)	rh_Lat_Fis-ant-Vertical_thickness	-0.0033648861600521617
ce4-In3-In2-Astro	Δ(70,75)	rh_Lat_Fis-post_thickness	0.00027281457006605656
ce4-In3-In2-Astro	Δ(70,75)	rh_Pole_occipital_thickness	-0.0001133233457789682
ce4-In3-In2-Astro	Δ(70,75)	rh_Pole_temporal_thickness	-0.000740682562549555
ce4-In3-In2-Astro	Δ(70,75)	rh_S_calcarine_thickness	-0.0006217518462217648
ce4-In3-In2-Astro	Δ(70,75)	rh_S_central_thickness	0.0004576630205579517
ce4-In3-In2-Astro	Δ(70,75)	rh_S_cingul-Marginalis_thickness	-0.0014639180117637374
ce4-In3-In2-Astro	Δ(70,75)	rh_S_circular_insula_ant_thickness	-0.0005079566778451935
ce4-In3-In2-Astro	Δ(70,75)	rh_S_circular_insula_inf_thickness	0.0007016987091549211
ce4-In3-In2-Astro	Δ(70,75)	rh_S_circular_insula_sup_thickness	0.0007320551181847924
ce4-In3-In2-Astro	Δ(70,75)	rh_S_collat_transv_ant_thickness	-0.0006903792232794276
ce4-In3-In2-Astro	Δ(70,75)	rh_S_collat_transv_post_thickness
ce4-In3-In2-Astro	Δ(70,75)	rh_S_front_inf_thickness	-0.0009065158918423102
ce4-In3-In2-Astro	Δ(70,75)	rh_S_front_middle_thickness	-0.0005508201610771625
ce4-In3-In2-Astro	Δ(70,75)	rh_S_front_sup_thickness	6.556347466185782e-05
ce4-In3-In2-Astro	Δ(70,75)	rh_S_interm_prim-Jensen_thickness	8.09264172160571e-05
ce4-In3-In2-Astro	Δ(70,75)	rh_S_intrapariet&P_trans_thickness	-1.2390001070569992e-05
ce4-In3-In2-Astro	Δ(70,75)	rh_S_oc_middle&Lunatus_thickness	-0.00036228726634967255
ce4-In3-In2-Astro	Δ(70,75)	rh_S_oc_sup&transversal_thickness	-8.041345824759405e-05
ce4-In3-In2-Astro	Δ(70,75)	rh_S_occipital_ant_thickness	0.0004925100928485429
ce4-In3-In2-Astro	Δ(70,75)	rh_S_oc-temp_lat_thickness	-0.0006016315409146603
ce4-In3-In2-Astro	Δ(70,75)	rh_S_oc-temp_med&Lingual_thickness	0.0001712652432866689
ce4-In3-In2-Astro	Δ(70,75)	rh_S_orbital_lateral_thickness	-0.0009752070002561862
ce4-In3-In2-Astro	Δ(70,75)	rh_S_orbital_med-olfact_thickness	0.0003467072409471129
ce4-In3-In2-Astro	Δ(70,75)	rh_S_orbital-H_Shaped_thickness	0.0003238315754758303
ce4-In3-In2-Astro	Δ(70,75)	rh_S_parieto_occipital_thickness	-9.519145672839957e-05
ce4-In3-In2-Astro	Δ(70,75)	rh_S_pericallosal_thickness	0.00019647605421789852
ce4-In3-In2-Astro	Δ(70,75)	rh_S_postcentral_thickness	-0.0005565564886394758
ce4-In3-In2-Astro	Δ(70,75)	rh_S_precentral-inf-part_thickness	-0.00027887864093783556
ce4-In3-In2-Astro	Δ(70,75)	rh_S_precentral-sup-part_thickness	0.00011402996409332414
ce4-In3-In2-Astro	Δ(70,75)	rh_S_suborbital_thickness	0.0020084660928311286
ce4-In3-In2-Astro	Δ(70,75)	rh_S_subparietal_thickness	-0.0007674872440398932
ce4-In3-In2-Astro	Δ(70,75)	rh_S_temporal_inf_thickness	0.0008512920483471718
ce4-In3-In2-Astro	Δ(70,75)	rh_S_temporal_sup_thickness	0.0008610917698552972
ce4-In3-In2-Astro	Δ(70,75)	rh_S_temporal_transverse_thickness	0.0005190510471444424
ce9-In8	Δ(80,85)	lh_G&S_frontomargin_thickness	0.001370515789479618
ce9-In8	Δ(80,85)	lh_G&S_occipital_inf_thickness	-0.000261939022600962
ce9-In8	Δ(80,85)	lh_G&S_paracentral_thickness	0.00042483731351348336
ce9-In8	Δ(80,85)	lh_G&S_subcentral_thickness	-0.00023116924110902493
ce9-In8	Δ(80,85)	lh_G&S_transv_frontopol_thickness	0.0008929324921663259
ce9-In8	Δ(80,85)	lh_G&S_cingul-Ant_thickness	0.0007184428639098609
ce9-In8	Δ(80,85)	lh_G&S_cingul-Mid-Ant_thickness	-1.8704344796286604e-06
ce9-In8	Δ(80,85)	lh_G&S_cingul-Mid-Post_thickness	0.00023018395592176374
ce9-In8	Δ(80,85)	lh_G_cingul-Post-dorsal_thickness	-0.000564304641498108
ce9-In8	Δ(80,85)	lh_G_cingul-Post-ventral_thickness	-0.00045026535140419224
ce9-In8	Δ(80,85)	lh_G_cuneus_thickness	-0.0008857290955427387
ce9-In8	Δ(80,85)	lh_G_front_inf-Opercular_thickness	0.0005840907408182355
ce9-In8	Δ(80,85)	lh_G_front_inf-Orbital_thickness	-0.000894803418529426
ce9-In8	Δ(80,85)	lh_G_front_inf-Triangul_thickness	3.270268136921356e-05
ce9-In8	Δ(80,85)	lh_G_front_middle_thickness	7.3529473890558e-05
ce9-In8	Δ(80,85)	lh_G_front_sup_thickness	-0.00013690511771310108
ce9-In8	Δ(80,85)	lh_G_Ins_lg&S_cent_ins_thickness	-0.0006487157794105754
ce9-In8	Δ(80,85)	lh_G_insular_short_thickness	0.000853737335737792
ce9-In8	Δ(80,85)	lh_G_occipital_middle_thickness	0.00022044260674360106
ce9-In8	Δ(80,85)	lh_G_occipital_sup_thickness	0.00011793745653226884
ce9-In8	Δ(80,85)	lh_G_oc-temp_lat-fusifor_thickness	0.0003421617623138029
ce9-In8	Δ(80,85)	lh_G_oc-temp_med-Lingual_thickness	0.00045102376024528865
ce9-In8	Δ(80,85)	lh_G_oc-temp_med-Parahip_thickness	0.00046904340814478765
ce9-In8	Δ(80,85)	lh_G_orbital_thickness	-5.275606129609336e-05
ce9-In8	Δ(80,85)	lh_G_pariet_inf-Angular_thickness	-0.0001830506146881291
ce9-In8	Δ(80,85)	lh_G_pariet_inf-Supramar_thickness	-0.0003078457329803528
ce9-In8	Δ(80,85)	lh_G_parietal_sup_thickness	-6.393018722148855e-05
ce9-In8	Δ(80,85)	lh_G_postcentral_thickness	-0.00011356335625140393
ce9-In8	Δ(80,85)	lh_G_precentral_thickness	-0.001069529318837869
ce9-In8	Δ(80,85)	lh_G_precuneus_thickness	-0.0002572330467293764
ce9-In8	Δ(80,85)	lh_G_rectus_thickness	0.00029416532981433804
ce9-In8	Δ(80,85)	lh_G_subcallosal_thickness	-0.0004425107272719511
ce9-In8	Δ(80,85)	lh_G_temp_sup-G_T_transv_thickness	0.0007808044167953547
ce9-In8	Δ(80,85)	lh_G_temp_sup-Lateral_thickness	-0.00013880927658000558
ce9-In8	Δ(80,85)	lh_G_temp_sup-Plan_polar_thickness	0.0008405766455044199
ce9-In8	Δ(80,85)	lh_G_temp_sup-Plan_tempo_thickness	-1.419395966414938e-06
ce9-In8	Δ(80,85)	lh_G_temporal_inf_thickness	0.000735390651819854
ce9-In8	Δ(80,85)	lh_G_temporal_middle_thickness	-0.0005082200747250198
ce9-In8	Δ(80,85)	lh_Lat_Fis-ant-Horizont_thickness	-0.0005690547847472084
ce9-In8	Δ(80,85)	lh_Lat_Fis-ant-Vertical_thickness
ce9-In8	Δ(80,85)	lh_Lat_Fis-post_thickness	-0.00022598502835997555
ce9-In8	Δ(80,85)	lh_Pole_occipital_thickness	0.0005369366179543561
ce9-In8	Δ(80,85)	lh_Pole_temporal_thickness	-0.0005307547314220961
ce9-In8	Δ(80,85)	lh_S_calcarine_thickness	-0.000159280212747602
ce9-In8	Δ(80,85)	lh_S_central_thickness	-0.0006243076421999505
ce9-In8	Δ(80,85)	lh_S_cingul-Marginalis_thickness	0.00012412473583441053
ce9-In8	Δ(80,85)	lh_S_circular_insula_ant_thickness	-0.00021477554602711627
ce9-In8	Δ(80,85)	lh_S_circular_insula_inf_thickness	0.00024496373668347893
ce9-In8	Δ(80,85)	lh_S_circular_insula_sup_thickness	-0.0011000171015581386
ce9-In8	Δ(80,85)	lh_S_collat_transv_ant_thickness	0.00017911101229842533
ce9-In8	Δ(80,85)	lh_S_collat_transv_post_thickness	0.00015089788542479998
ce9-In8	Δ(80,85)	lh_S_front_inf_thickness	0.0015614437271663888
ce9-In8	Δ(80,85)	lh_S_front_middle_thickness	-0.0003502658211572175
ce9-In8	Δ(80,85)	lh_S_front_sup_thickness	0.000284079809556477
ce9-In8	Δ(80,85)	lh_S_interm_prim-Jensen_thickness	-0.0010328254470908273
ce9-In8	Δ(80,85)	lh_S_intrapariet&P_trans_thickness	0.00027459818965940887
ce9-In8	Δ(80,85)	lh_S_oc_middle&Lunatus_thickness	0.0010823537335199925
ce9-In8	Δ(80,85)	lh_S_oc_sup&transversal_thickness	-0.0016335703363438113
ce9-In8	Δ(80,85)	lh_S_occipital_ant_thickness	0.0009709329746742761
ce9-In8	Δ(80,85)	lh_S_oc-temp_lat_thickness	8.532839681847648e-05
ce9-In8	Δ(80,85)	lh_S_oc-temp_med&Lingual_thickness	-0.0006723578873653706
ce9-In8	Δ(80,85)	lh_S_orbital_lateral_thickness	0.0012487065446397036
ce9-In8	Δ(80,85)	lh_S_orbital_med-olfact_thickness	0.0003029600608527843
ce9-In8	Δ(80,85)	lh_S_orbital-H_Shaped_thickness	-0.00030420392828506976
ce9-In8	Δ(80,85)	lh_S_parieto_occipital_thickness	4.618570774578626e-05
ce9-In8	Δ(80,85)	lh_S_pericallosal_thickness	0.00034194993693480776
ce9-In8	Δ(80,85)	lh_S_postcentral_thickness	-0.00041960274238431357
ce9-In8	Δ(80,85)	lh_S_precentral-inf-part_thickness	-0.00017052942565956228
ce9-In8	Δ(80,85)	lh_S_precentral-sup-part_thickness	-0.0012773324978202442
ce9-In8	Δ(80,85)	lh_S_suborbital_thickness	-0.0013243625873061724
ce9-In8	Δ(80,85)	lh_S_subparietal_thickness	-0.0008040287672811917
ce9-In8	Δ(80,85)	lh_S_temporal_inf_thickness	0.0008352244091811671
ce9-In8	Δ(80,85)	lh_S_temporal_sup_thickness	0.00025520554953666064
ce9-In8	Δ(80,85)	lh_S_temporal_transverse_thickness	0.0020789298817840383
ce9-In8	Δ(80,85)	rh_G&S_frontomargin_thickness	-0.0016468527537393546
ce9-In8	Δ(80,85)	rh_G&S_occipital_inf_thickness	6.682774720025847e-05
ce9-In8	Δ(80,85)	rh_G&S_paracentral_thickness	0.0004197479169709903
ce9-In8	Δ(80,85)	rh_G&S_subcentral_thickness	-9.946312511209879e-05
ce9-In8	Δ(80,85)	rh_G&S_transv_frontopol_thickness	0.00011827544916022045
ce9-In8	Δ(80,85)	rh_G&S_cingul-Ant_thickness	0.00010537282492929616
ce9-In8	Δ(80,85)	rh_G&S_cingul-Mid-Ant_thickness	0.00022508632632307294
ce9-In8	Δ(80,85)	rh_G&S_cingul-Mid-Post_thickness	0.0006640406074505077
ce9-In8	Δ(80,85)	rh_G_cingul-Post-dorsal_thickness	-0.0009099537569024763
ce9-In8	Δ(80,85)	rh_G_cingul-Post-ventral_thickness	-0.0006835720863104071
ce9-In8	Δ(80,85)	rh_G_cuneus_thickness	-0.00039125291682531177
ce9-In8	Δ(80,85)	rh_G_front_inf-Opercular_thickness	-0.0003772924014785635
ce9-In8	Δ(80,85)	rh_G_front_inf-Orbital_thickness	0.0006014170781338708
ce9-In8	Δ(80,85)	rh_G_front_inf-Triangul_thickness	0.0001889841709317372
ce9-In8	Δ(80,85)	rh_G_front_middle_thickness	-0.0003399745932952756
ce9-In8	Δ(80,85)	rh_G_front_sup_thickness	5.593892886858638e-05
ce9-In8	Δ(80,85)	rh_G_Ins_lg&S_cent_ins_thickness	-0.001156411041584534
ce9-In8	Δ(80,85)	rh_G_insular_short_thickness	0.00047796160748224056
ce9-In8	Δ(80,85)	rh_G_occipital_middle_thickness	0.00025648899831223065
ce9-In8	Δ(80,85)	rh_G_occipital_sup_thickness	0.00012498929221796753
ce9-In8	Δ(80,85)	rh_G_oc-temp_lat-fusifor_thickness	7.185868338809367e-05
ce9-In8	Δ(80,85)	rh_G_oc-temp_med-Lingual_thickness	0.00041323907490640327
ce9-In8	Δ(80,85)	rh_G_oc-temp_med-Parahip_thickness	0.00010954818674278888
ce9-In8	Δ(80,85)	rh_G_orbital_thickness	-0.00021451843157097202
ce9-In8	Δ(80,85)	rh_G_pariet_inf-Angular_thickness	-2.892818129517777e-05
ce9-In8	Δ(80,85)	rh_G_pariet_inf-Supramar_thickness	-0.00047367488353746226
ce9-In8	Δ(80,85)	rh_G_parietal_sup_thickness	0.0001838459144660829
ce9-In8	Δ(80,85)	rh_G_postcentral_thickness	-3.857968457014402e-05
ce9-In8	Δ(80,85)	rh_G_precentral_thickness	-0.0009568496044896485
ce9-In8	Δ(80,85)	rh_G_precuneus_thickness	-0.00010235756441981034
ce9-In8	Δ(80,85)	rh_G_rectus_thickness	0.00013093842925092705
ce9-In8	Δ(80,85)	rh_G_subcallosal_thickness	-0.0007131510961888542
ce9-In8	Δ(80,85)	rh_G_temp_sup-G_T_transv_thickness	0.0013823747103822587
ce9-In8	Δ(80,85)	rh_G_temp_sup-Lateral_thickness	0.0001750465463441868
ce9-In8	Δ(80,85)	rh_G_temp_sup-Plan_polar_thickness	0.0006438073920593326
ce9-In8	Δ(80,85)	rh_G_temp_sup-Plan_tempo_thickness	-0.000599195168358508
ce9-In8	Δ(80,85)	rh_G_temporal_inf_thickness	-0.0005682664674939841
ce9-In8	Δ(80,85)	rh_G_temporal_middle_thickness	0.00046737844743912835
ce9-In8	Δ(80,85)	rh_Lat_Fis-ant-Horizont_thickness	-0.0009322649807847003
ce9-In8	Δ(80,85)	rh_Lat_Fis-ant-Vertical_thickness	0.0014280702928174162
ce9-In8	Δ(80,85)	rh_Lat_Fis-post_thickness	-0.00026044671228704283
ce9-In8	Δ(80,85)	rh_Pole_occipital_thickness	-0.0007397765804237604
ce9-In8	Δ(80,85)	rh_Pole_temporal_thickness	-0.000579616914280618
ce9-In8	Δ(80,85)	rh_S_calcarine_thickness	-0.00029585341099475776
ce9-In8	Δ(80,85)	rh_S_central_thickness	-0.0006341996539631772
ce9-In8	Δ(80,85)	rh_S_cingul-Marginalis_thickness	7.213260429725712e-05
ce9-In8	Δ(80,85)	rh_S_circular_insula_ant_thickness	0.00037424301107849903
ce9-In8	Δ(80,85)	rh_S_circular_insula_inf_thickness	0.00014651542294631323
ce9-In8	Δ(80,85)	rh_S_circular_insula_sup_thickness	-0.0006214510177906217
ce9-In8	Δ(80,85)	rh_S_collat_transv_ant_thickness	-0.0006359880292608686
ce9-In8	Δ(80,85)	rh_S_collat_transv_post_thickness
ce9-In8	Δ(80,85)	rh_S_front_inf_thickness	0.0011747315370521701
ce9-In8	Δ(80,85)	rh_S_front_middle_thickness	6.128158390197695e-05
ce9-In8	Δ(80,85)	rh_S_front_sup_thickness	0.00018623344889842804
ce9-In8	Δ(80,85)	rh_S_interm_prim-Jensen_thickness	-0.00019708629184519294
ce9-In8	Δ(80,85)	rh_S_intrapariet&P_trans_thickness	2.9580944318556915e-05
ce9-In8	Δ(80,85)	rh_S_oc_middle&Lunatus_thickness	0.00019546228883180958
ce9-In8	Δ(80,85)	rh_S_oc_sup&transversal_thickness	0.0004308628143331848
ce9-In8	Δ(80,85)	rh_S_occipital_ant_thickness	-6.551082804948094e-05
ce9-In8	Δ(80,85)	rh_S_oc-temp_lat_thickness	-0.0001910167236846838
ce9-In8	Δ(80,85)	rh_S_oc-temp_med&Lingual_thickness	-0.0004546372738463908
ce9-In8	Δ(80,85)	rh_S_orbital_lateral_thickness	0.0009410032910813666
ce9-In8	Δ(80,85)	rh_S_orbital_med-olfact_thickness	-7.720865967235022e-05
ce9-In8	Δ(80,85)	rh_S_orbital-H_Shaped_thickness	-5.024234127301748e-05
ce9-In8	Δ(80,85)	rh_S_parieto_occipital_thickness	0.0010937949002976302
ce9-In8	Δ(80,85)	rh_S_pericallosal_thickness	-9.012344151543457e-05
ce9-In8	Δ(80,85)	rh_S_postcentral_thickness	-0.000108754740200551
ce9-In8	Δ(80,85)	rh_S_precentral-inf-part_thickness	-0.0002524394164450123
ce9-In8	Δ(80,85)	rh_S_precentral-sup-part_thickness	-0.001319171364181894
ce9-In8	Δ(80,85)	rh_S_suborbital_thickness	0.0008285762177541031
ce9-In8	Δ(80,85)	rh_S_subparietal_thickness	-0.0008288414608381076
ce9-In8	Δ(80,85)	rh_S_temporal_inf_thickness	0.0005315107105427676
ce9-In8	Δ(80,85)	rh_S_temporal_sup_thickness	0.000224899161730914
ce9-In8	Δ(80,85)	rh_S_temporal_transverse_thickness	0.0023708640506783646
ni9-D2	Δ(80,85)	lh_G&S_frontomargin_thickness	0.0002849596153751844
ni9-D2	Δ(80,85)	lh_G&S_occipital_inf_thickness	-0.00010075699500235527
ni9-D2	Δ(80,85)	lh_G&S_paracentral_thickness	-0.0021464602708359364
ni9-D2	Δ(80,85)	lh_G&S_subcentral_thickness	0.00012037042866430009
ni9-D2	Δ(80,85)	lh_G&S_transv_frontopol_thickness	-0.00014245470893147708
ni9-D2	Δ(80,85)	lh_G&S_cingul-Ant_thickness	0.0015468370680297586
ni9-D2	Δ(80,85)	lh_G&S_cingul-Mid-Ant_thickness	-0.002260620393647793
ni9-D2	Δ(80,85)	lh_G&S_cingul-Mid-Post_thickness	0.0022798869880911836
ni9-D2	Δ(80,85)	lh_G_cingul-Post-dorsal_thickness	-0.0012717131852661243
ni9-D2	Δ(80,85)	lh_G_cingul-Post-ventral_thickness	0.00023955252619935023
ni9-D2	Δ(80,85)	lh_G_cuneus_thickness	0.0014266266192574893
ni9-D2	Δ(80,85)	lh_G_front_inf-Opercular_thickness	0.0005610692435231678
ni9-D2	Δ(80,85)	lh_G_front_inf-Orbital_thickness	-0.0006983258268812281
ni9-D2	Δ(80,85)	lh_G_front_inf-Triangul_thickness	0.0012366345586993718
ni9-D2	Δ(80,85)	lh_G_front_middle_thickness	0.0013752890904416542
ni9-D2	Δ(80,85)	lh_G_front_sup_thickness	0.000383364778547687
ni9-D2	Δ(80,85)	lh_G_Ins_lg&S_cent_ins_thickness	-0.003936823805256871
ni9-D2	Δ(80,85)	lh_G_insular_short_thickness	-0.004650326222401184
ni9-D2	Δ(80,85)	lh_G_occipital_middle_thickness	-0.00016315813896420651
ni9-D2	Δ(80,85)	lh_G_occipital_sup_thickness	-0.0005553214129891751
ni9-D2	Δ(80,85)	lh_G_oc-temp_lat-fusifor_thickness	0.0006057757982323615
ni9-D2	Δ(80,85)	lh_G_oc-temp_med-Lingual_thickness	0.002702990427092364
ni9-D2	Δ(80,85)	lh_G_oc-temp_med-Parahip_thickness	0.0013674924006105947
ni9-D2	Δ(80,85)	lh_G_orbital_thickness	-0.0015621388080761132
ni9-D2	Δ(80,85)	lh_G_pariet_inf-Angular_thickness	0.0005103974502267249
ni9-D2	Δ(80,85)	lh_G_pariet_inf-Supramar_thickness	-0.00044367375587789533
ni9-D2	Δ(80,85)	lh_G_parietal_sup_thickness	0.0012722606921513335
ni9-D2	Δ(80,85)	lh_G_postcentral_thickness	-0.0020274423400057154
ni9-D2	Δ(80,85)	lh_G_precentral_thickness	0.0009679206824198643
ni9-D2	Δ(80,85)	lh_G_precuneus_thickness	7.956813742888286e-05
ni9-D2	Δ(80,85)	lh_G_rectus_thickness	0.0024806505115040622
ni9-D2	Δ(80,85)	lh_G_subcallosal_thickness	-0.001604366644613997
ni9-D2	Δ(80,85)	lh_G_temp_sup-G_T_transv_thickness	-0.0007756267661819354
ni9-D2	Δ(80,85)	lh_G_temp_sup-Lateral_thickness	0.001292827064689063
ni9-D2	Δ(80,85)	lh_G_temp_sup-Plan_polar_thickness	0.0035125437585081833
ni9-D2	Δ(80,85)	lh_G_temp_sup-Plan_tempo_thickness	1.7358203859434845e-05
ni9-D2	Δ(80,85)	lh_G_temporal_inf_thickness	0.0002569933908816071
ni9-D2	Δ(80,85)	lh_G_temporal_middle_thickness	0.0008014471221259208
ni9-D2	Δ(80,85)	lh_Lat_Fis-ant-Horizont_thickness	-0.0005203067149095299
ni9-D2	Δ(80,85)	lh_Lat_Fis-ant-Vertical_thickness
ni9-D2	Δ(80,85)	lh_Lat_Fis-post_thickness	-0.00016586260668756056
ni9-D2	Δ(80,85)	lh_Pole_occipital_thickness	0.0007356617472751934
ni9-D2	Δ(80,85)	lh_Pole_temporal_thickness	0.0034773422852710737
ni9-D2	Δ(80,85)	lh_S_calcarine_thickness	0.0027088649053666237
ni9-D2	Δ(80,85)	lh_S_central_thickness	0.0018602525369908925
ni9-D2	Δ(80,85)	lh_S_cingul-Marginalis_thickness	0.0006976687265547871
ni9-D2	Δ(80,85)	lh_S_circular_insula_ant_thickness	-0.002023128701756135
ni9-D2	Δ(80,85)	lh_S_circular_insula_inf_thickness	0.0020203636343446574
ni9-D2	Δ(80,85)	lh_S_circular_insula_sup_thickness	-0.0008855945698438318
ni9-D2	Δ(80,85)	lh_S_collat_transv_ant_thickness	-0.002258287450665617
ni9-D2	Δ(80,85)	lh_S_collat_transv_post_thickness	0.0023579312623443413
ni9-D2	Δ(80,85)	lh_S_front_inf_thickness	-0.0004391546397628891
ni9-D2	Δ(80,85)	lh_S_front_middle_thickness	0.0029164505914482976
ni9-D2	Δ(80,85)	lh_S_front_sup_thickness	0.001519886428642302
ni9-D2	Δ(80,85)	lh_S_interm_prim-Jensen_thickness	0.0018454223147219354
ni9-D2	Δ(80,85)	lh_S_intrapariet&P_trans_thickness	0.002443907763891697
ni9-D2	Δ(80,85)	lh_S_oc_middle&Lunatus_thickness	0.0020106904377697778
ni9-D2	Δ(80,85)	lh_S_oc_sup&transversal_thickness	-0.001792340509655984
ni9-D2	Δ(80,85)	lh_S_occipital_ant_thickness	0.0007520941892540794
ni9-D2	Δ(80,85)	lh_S_oc-temp_lat_thickness	7.97225976708546e-05
ni9-D2	Δ(80,85)	lh_S_oc-temp_med&Lingual_thickness	-0.00035747868082575476
ni9-D2	Δ(80,85)	lh_S_orbital_lateral_thickness	0.0033518143503022037
ni9-D2	Δ(80,85)	lh_S_orbital_med-olfact_thickness	-0.0007841792742008212
ni9-D2	Δ(80,85)	lh_S_orbital-H_Shaped_thickness	-0.0006527965234214925
ni9-D2	Δ(80,85)	lh_S_parieto_occipital_thickness	-0.0007320039367627595
ni9-D2	Δ(80,85)	lh_S_pericallosal_thickness	0.004813097682875864
ni9-D2	Δ(80,85)	lh_S_postcentral_thickness	-0.0004511341214303681
ni9-D2	Δ(80,85)	lh_S_precentral-inf-part_thickness	0.0008160325098514869
ni9-D2	Δ(80,85)	lh_S_precentral-sup-part_thickness	0.0008066013637231129
ni9-D2	Δ(80,85)	lh_S_suborbital_thickness	0.0013507614465551217
ni9-D2	Δ(80,85)	lh_S_subparietal_thickness	-0.001095354709748364
ni9-D2	Δ(80,85)	lh_S_temporal_inf_thickness	0.0015970194706624655
ni9-D2	Δ(80,85)	lh_S_temporal_sup_thickness	-0.00047024484380266476
ni9-D2	Δ(80,85)	lh_S_temporal_transverse_thickness	0.0003129928849596626
ni9-D2	Δ(80,85)	rh_G&S_frontomargin_thickness	0.0026210939500384348
ni9-D2	Δ(80,85)	rh_G&S_occipital_inf_thickness	-0.00016314960050923914
ni9-D2	Δ(80,85)	rh_G&S_paracentral_thickness	-0.002564587964147033
ni9-D2	Δ(80,85)	rh_G&S_subcentral_thickness	0.00045409544366010676
ni9-D2	Δ(80,85)	rh_G&S_transv_frontopol_thickness	0.00170907546671547
ni9-D2	Δ(80,85)	rh_G&S_cingul-Ant_thickness	0.0011076304900370284
ni9-D2	Δ(80,85)	rh_G&S_cingul-Mid-Ant_thickness	0.0020432022570813562
ni9-D2	Δ(80,85)	rh_G&S_cingul-Mid-Post_thickness	0.0028958432782473786
ni9-D2	Δ(80,85)	rh_G_cingul-Post-dorsal_thickness	-0.0019994041678554654
ni9-D2	Δ(80,85)	rh_G_cingul-Post-ventral_thickness	-0.000279773591866787
ni9-D2	Δ(80,85)	rh_G_cuneus_thickness	0.000689783720525302
ni9-D2	Δ(80,85)	rh_G_front_inf-Opercular_thickness	-0.000980391643235842
ni9-D2	Δ(80,85)	rh_G_front_inf-Orbital_thickness	-0.0008540473315918999
ni9-D2	Δ(80,85)	rh_G_front_inf-Triangul_thickness	-0.00025838660596100467
ni9-D2	Δ(80,85)	rh_G_front_middle_thickness	-0.00013441851092991976
ni9-D2	Δ(80,85)	rh_G_front_sup_thickness	0.0002133113279408124
ni9-D2	Δ(80,85)	rh_G_Ins_lg&S_cent_ins_thickness	-0.003262626062348256
ni9-D2	Δ(80,85)	rh_G_insular_short_thickness	-0.0029643078411894144
ni9-D2	Δ(80,85)	rh_G_occipital_middle_thickness	-0.001925211759889774
ni9-D2	Δ(80,85)	rh_G_occipital_sup_thickness	0.0003356510266009777
ni9-D2	Δ(80,85)	rh_G_oc-temp_lat-fusifor_thickness	0.00027576344850794784
ni9-D2	Δ(80,85)	rh_G_oc-temp_med-Lingual_thickness	0.0028527349664021553
ni9-D2	Δ(80,85)	rh_G_oc-temp_med-Parahip_thickness	0.0009198440118940165
ni9-D2	Δ(80,85)	rh_G_orbital_thickness	0.0022637651698863403
ni9-D2	Δ(80,85)	rh_G_pariet_inf-Angular_thickness	-0.0009512846896212474
ni9-D2	Δ(80,85)	rh_G_pariet_inf-Supramar_thickness	-0.0024853622751401933
ni9-D2	Δ(80,85)	rh_G_parietal_sup_thickness	0.0012499852226624773
ni9-D2	Δ(80,85)	rh_G_postcentral_thickness	-0.0017374455479670543
ni9-D2	Δ(80,85)	rh_G_precentral_thickness	0.0004894688300278553
ni9-D2	Δ(80,85)	rh_G_precuneus_thickness	-0.00040326755638171036
ni9-D2	Δ(80,85)	rh_G_rectus_thickness	0.003691128446069201
ni9-D2	Δ(80,85)	rh_G_subcallosal_thickness	-0.003665480196651496
ni9-D2	Δ(80,85)	rh_G_temp_sup-G_T_transv_thickness	-0.0010751600455707645
ni9-D2	Δ(80,85)	rh_G_temp_sup-Lateral_thickness	0.0001401935390032763
ni9-D2	Δ(80,85)	rh_G_temp_sup-Plan_polar_thickness	0.0020468579717934678
ni9-D2	Δ(80,85)	rh_G_temp_sup-Plan_tempo_thickness	-0.0019130056737297445
ni9-D2	Δ(80,85)	rh_G_temporal_inf_thickness	-0.0008988718346918962
ni9-D2	Δ(80,85)	rh_G_temporal_middle_thickness	0.0006381722217805794
ni9-D2	Δ(80,85)	rh_Lat_Fis-ant-Horizont_thickness	0.0002672836847089268
ni9-D2	Δ(80,85)	rh_Lat_Fis-ant-Vertical_thickness	0.0013561358503544306
ni9-D2	Δ(80,85)	rh_Lat_Fis-post_thickness	-0.0012446175590125653
ni9-D2	Δ(80,85)	rh_Pole_occipital_thickness	0.0013882929612753121
ni9-D2	Δ(80,85)	rh_Pole_temporal_thickness	0.002390461692583933
ni9-D2	Δ(80,85)	rh_S_calcarine_thickness	0.002510081116159881
ni9-D2	Δ(80,85)	rh_S_central_thickness	0.0003767605077062072
ni9-D2	Δ(80,85)	rh_S_cingul-Marginalis_thickness	0.0010215928788554329
ni9-D2	Δ(80,85)	rh_S_circular_insula_ant_thickness	-0.00125451073532345
ni9-D2	Δ(80,85)	rh_S_circular_insula_inf_thickness	0.0008324535334169846
ni9-D2	Δ(80,85)	rh_S_circular_insula_sup_thickness	9.922954290560518e-05
ni9-D2	Δ(80,85)	rh_S_collat_transv_ant_thickness	0.0007464570412420504
ni9-D2	Δ(80,85)	rh_S_collat_transv_post_thickness
ni9-D2	Δ(80,85)	rh_S_front_inf_thickness	-0.0003174504478274335
ni9-D2	Δ(80,85)	rh_S_front_middle_thickness	-0.0007824376839239387
ni9-D2	Δ(80,85)	rh_S_front_sup_thickness	0.0004406264651469968
ni9-D2	Δ(80,85)	rh_S_interm_prim-Jensen_thickness	-0.0014616916743027085
ni9-D2	Δ(80,85)	rh_S_intrapariet&P_trans_thickness	0.0007390705833466068
ni9-D2	Δ(80,85)	rh_S_oc_middle&Lunatus_thickness	0.0005784656542392984
ni9-D2	Δ(80,85)	rh_S_oc_sup&transversal_thickness	0.001524882371182831
ni9-D2	Δ(80,85)	rh_S_occipital_ant_thickness	-0.00012881507746839715
ni9-D2	Δ(80,85)	rh_S_oc-temp_lat_thickness	-1.6479062304017647e-05
ni9-D2	Δ(80,85)	rh_S_oc-temp_med&Lingual_thickness	-0.00040145807740340697
ni9-D2	Δ(80,85)	rh_S_orbital_lateral_thickness	-0.00017910046947180753
ni9-D2	Δ(80,85)	rh_S_orbital_med-olfact_thickness	2.6634969448116608e-05
ni9-D2	Δ(80,85)	rh_S_orbital-H_Shaped_thickness	-0.0005934673522712723
ni9-D2	Δ(80,85)	rh_S_parieto_occipital_thickness	0.0004395433677123299
ni9-D2	Δ(80,85)	rh_S_pericallosal_thickness	0.002912396620810659
ni9-D2	Δ(80,85)	rh_S_postcentral_thickness	0.0006699672290094924
ni9-D2	Δ(80,85)	rh_S_precentral-inf-part_thickness	-0.00012532054273122276
ni9-D2	Δ(80,85)	rh_S_precentral-sup-part_thickness	0.00014645497661895483
ni9-D2	Δ(80,85)	rh_S_suborbital_thickness	-0.0007766643540366019
ni9-D2	Δ(80,85)	rh_S_subparietal_thickness	-0.001522663283576628
ni9-D2	Δ(80,85)	rh_S_temporal_inf_thickness	0.00026938238848467355
ni9-D2	Δ(80,85)	rh_S_temporal_sup_thickness	0.0014997243204937193
ni9-D2	Δ(80,85)	rh_S_temporal_transverse_thickness	-0.0014573045615930355
ce3-Micro-OPC	Δ(80,85)	lh_G&S_frontomargin_thickness	-0.00019508295592727577
ce3-Micro-OPC	Δ(80,85)	lh_G&S_occipital_inf_thickness	-0.00023373337325830953
ce3-Micro-OPC	Δ(80,85)	lh_G&S_paracentral_thickness	0.00013974748147166371
ce3-Micro-OPC	Δ(80,85)	lh_G&S_subcentral_thickness	-9.342959420499328e-05
ce3-Micro-OPC	Δ(80,85)	lh_G&S_transv_frontopol_thickness	5.934127811585248e-05
ce3-Micro-OPC	Δ(80,85)	lh_G&S_cingul-Ant_thickness	0.00010667637512484698
ce3-Micro-OPC	Δ(80,85)	lh_G&S_cingul-Mid-Ant_thickness	7.280723738557239e-05
ce3-Micro-OPC	Δ(80,85)	lh_G&S_cingul-Mid-Post_thickness	1.836840595156007e-05
ce3-Micro-OPC	Δ(80,85)	lh_G_cingul-Post-dorsal_thickness	1.6855037463046202e-06
ce3-Micro-OPC	Δ(80,85)	lh_G_cingul-Post-ventral_thickness	-0.0003143192798454354
ce3-Micro-OPC	Δ(80,85)	lh_G_cuneus_thickness	-0.0002498540710380824
ce3-Micro-OPC	Δ(80,85)	lh_G_front_inf-Opercular_thickness	0.00020519522126096618
ce3-Micro-OPC	Δ(80,85)	lh_G_front_inf-Orbital_thickness	-0.000355209142784833
ce3-Micro-OPC	Δ(80,85)	lh_G_front_inf-Triangul_thickness	-0.00016272522896189183
ce3-Micro-OPC	Δ(80,85)	lh_G_front_middle_thickness	-4.29585963097048e-05
ce3-Micro-OPC	Δ(80,85)	lh_G_front_sup_thickness	-5.08329203437706e-05
ce3-Micro-OPC	Δ(80,85)	lh_G_Ins_lg&S_cent_ins_thickness	-8.884666436769981e-05
ce3-Micro-OPC	Δ(80,85)	lh_G_insular_short_thickness	-6.844660394942498e-05
ce3-Micro-OPC	Δ(80,85)	lh_G_occipital_middle_thickness	2.6418606988976717e-05
ce3-Micro-OPC	Δ(80,85)	lh_G_occipital_sup_thickness	-0.00017378653844361477
ce3-Micro-OPC	Δ(80,85)	lh_G_oc-temp_lat-fusifor_thickness	-0.0001547837357349681
ce3-Micro-OPC	Δ(80,85)	lh_G_oc-temp_med-Lingual_thickness	5.0314594475641544e-05
ce3-Micro-OPC	Δ(80,85)	lh_G_oc-temp_med-Parahip_thickness	-0.0004169864795049473
ce3-Micro-OPC	Δ(80,85)	lh_G_orbital_thickness	-0.00016434867858565374
ce3-Micro-OPC	Δ(80,85)	lh_G_pariet_inf-Angular_thickness	-5.282053640505609e-05
ce3-Micro-OPC	Δ(80,85)	lh_G_pariet_inf-Supramar_thickness	-2.9082513198932722e-05
ce3-Micro-OPC	Δ(80,85)	lh_G_parietal_sup_thickness	-1.2625620251324743e-05
ce3-Micro-OPC	Δ(80,85)	lh_G_postcentral_thickness	0.0001550449927025556
ce3-Micro-OPC	Δ(80,85)	lh_G_precentral_thickness	-0.00027298923712827314
ce3-Micro-OPC	Δ(80,85)	lh_G_precuneus_thickness	0.00017637504249192262
ce3-Micro-OPC	Δ(80,85)	lh_G_rectus_thickness	0.00029464524174887576
ce3-Micro-OPC	Δ(80,85)	lh_G_subcallosal_thickness	-0.0005864366083513928
ce3-Micro-OPC	Δ(80,85)	lh_G_temp_sup-G_T_transv_thickness	-1.535944637133177e-05
ce3-Micro-OPC	Δ(80,85)	lh_G_temp_sup-Lateral_thickness	-2.4026869494007952e-05
ce3-Micro-OPC	Δ(80,85)	lh_G_temp_sup-Plan_polar_thickness	0.0002559345326279133
ce3-Micro-OPC	Δ(80,85)	lh_G_temp_sup-Plan_tempo_thickness	0.00018900429710899322
ce3-Micro-OPC	Δ(80,85)	lh_G_temporal_inf_thickness	-4.0930559428024524e-05
ce3-Micro-OPC	Δ(80,85)	lh_G_temporal_middle_thickness	0.00011101346865442958
ce3-Micro-OPC	Δ(80,85)	lh_Lat_Fis-ant-Horizont_thickness	8.118306220844008e-05
ce3-Micro-OPC	Δ(80,85)	lh_Lat_Fis-ant-Vertical_thickness
ce3-Micro-OPC	Δ(80,85)	lh_Lat_Fis-post_thickness	0.00018394742335359204
ce3-Micro-OPC	Δ(80,85)	lh_Pole_occipital_thickness	9.719188485407364e-05
ce3-Micro-OPC	Δ(80,85)	lh_Pole_temporal_thickness	-0.00024856629902697894
ce3-Micro-OPC	Δ(80,85)	lh_S_calcarine_thickness	-6.892793794674099e-05
ce3-Micro-OPC	Δ(80,85)	lh_S_central_thickness	-0.0001377420576090492
ce3-Micro-OPC	Δ(80,85)	lh_S_cingul-Marginalis_thickness	-0.0003185594120786901
ce3-Micro-OPC	Δ(80,85)	lh_S_circular_insula_ant_thickness	-0.00021534360297111553
ce3-Micro-OPC	Δ(80,85)	lh_S_circular_insula_inf_thickness	0.0002138331142961039
ce3-Micro-OPC	Δ(80,85)	lh_S_circular_insula_sup_thickness	-0.00030779081466137184
ce3-Micro-OPC	Δ(80,85)	lh_S_collat_transv_ant_thickness	-7.020065168356765e-05
ce3-Micro-OPC	Δ(80,85)	lh_S_collat_transv_post_thickness	-9.454340908554917e-05
ce3-Micro-OPC	Δ(80,85)	lh_S_front_inf_thickness	0.00018909051038796393
ce3-Micro-OPC	Δ(80,85)	lh_S_front_middle_thickness	0.00021781265442656107
ce3-Micro-OPC	Δ(80,85)	lh_S_front_sup_thickness	0.00018909449879226173
ce3-Micro-OPC	Δ(80,85)	lh_S_interm_prim-Jensen_thickness	-4.958299254891052e-06
ce3-Micro-OPC	Δ(80,85)	lh_S_intrapariet&P_trans_thickness	9.021941129183642e-05
ce3-Micro-OPC	Δ(80,85)	lh_S_oc_middle&Lunatus_thickness	0.00031443228579057514
ce3-Micro-OPC	Δ(80,85)	lh_S_oc_sup&transversal_thickness	-0.0003590973424470109
ce3-Micro-OPC	Δ(80,85)	lh_S_occipital_ant_thickness	0.0005113333849390313
ce3-Micro-OPC	Δ(80,85)	lh_S_oc-temp_lat_thickness	0.00036267681712563553
ce3-Micro-OPC	Δ(80,85)	lh_S_oc-temp_med&Lingual_thickness	9.16239633348831e-05
ce3-Micro-OPC	Δ(80,85)	lh_S_orbital_lateral_thickness	-1.680272724667413e-05
ce3-Micro-OPC	Δ(80,85)	lh_S_orbital_med-olfact_thickness	5.665086345917232e-05
ce3-Micro-OPC	Δ(80,85)	lh_S_orbital-H_Shaped_thickness	-0.00015345092184985976
ce3-Micro-OPC	Δ(80,85)	lh_S_parieto_occipital_thickness	0.00015533127322939905
ce3-Micro-OPC	Δ(80,85)	lh_S_pericallosal_thickness	-0.00010559148865385906
ce3-Micro-OPC	Δ(80,85)	lh_S_postcentral_thickness	-0.0001229381116419903
ce3-Micro-OPC	Δ(80,85)	lh_S_precentral-inf-part_thickness	-0.0001973504879760682
ce3-Micro-OPC	Δ(80,85)	lh_S_precentral-sup-part_thickness	-2.541818573927393e-05
ce3-Micro-OPC	Δ(80,85)	lh_S_suborbital_thickness	0.00010465950039123366
ce3-Micro-OPC	Δ(80,85)	lh_S_subparietal_thickness	0.0001193569266004918
ce3-Micro-OPC	Δ(80,85)	lh_S_temporal_inf_thickness	3.757684690141802e-05
ce3-Micro-OPC	Δ(80,85)	lh_S_temporal_sup_thickness	-0.00018642291495430882
ce3-Micro-OPC	Δ(80,85)	lh_S_temporal_transverse_thickness	-0.0002771158562606367
ce3-Micro-OPC	Δ(80,85)	rh_G&S_frontomargin_thickness	0.0002590221435066955
ce3-Micro-OPC	Δ(80,85)	rh_G&S_occipital_inf_thickness	0.00011347266582020961
ce3-Micro-OPC	Δ(80,85)	rh_G&S_paracentral_thickness	0.00020539378106960993
ce3-Micro-OPC	Δ(80,85)	rh_G&S_subcentral_thickness	7.643378806673415e-05
ce3-Micro-OPC	Δ(80,85)	rh_G&S_transv_frontopol_thickness	-0.00017511796610303592
ce3-Micro-OPC	Δ(80,85)	rh_G&S_cingul-Ant_thickness	9.751610745508017e-05
ce3-Micro-OPC	Δ(80,85)	rh_G&S_cingul-Mid-Ant_thickness	0.00024206632715756318
ce3-Micro-OPC	Δ(80,85)	rh_G&S_cingul-Mid-Post_thickness	6.698886410214273e-05
ce3-Micro-OPC	Δ(80,85)	rh_G_cingul-Post-dorsal_thickness	9.985178210544093e-06
ce3-Micro-OPC	Δ(80,85)	rh_G_cingul-Post-ventral_thickness	-0.00015096890197047012
ce3-Micro-OPC	Δ(80,85)	rh_G_cuneus_thickness	-0.00021443205376488542
ce3-Micro-OPC	Δ(80,85)	rh_G_front_inf-Opercular_thickness	-0.00024012792402441398
ce3-Micro-OPC	Δ(80,85)	rh_G_front_inf-Orbital_thickness	-0.0003665724285841082
ce3-Micro-OPC	Δ(80,85)	rh_G_front_inf-Triangul_thickness	0.00018337536923803029
ce3-Micro-OPC	Δ(80,85)	rh_G_front_middle_thickness	-0.00013794586109895472
ce3-Micro-OPC	Δ(80,85)	rh_G_front_sup_thickness	-8.164349303904118e-05
ce3-Micro-OPC	Δ(80,85)	rh_G_Ins_lg&S_cent_ins_thickness	7.539792293950048e-06
ce3-Micro-OPC	Δ(80,85)	rh_G_insular_short_thickness	4.395879285931312e-05
ce3-Micro-OPC	Δ(80,85)	rh_G_occipital_middle_thickness	5.589129844347368e-06
ce3-Micro-OPC	Δ(80,85)	rh_G_occipital_sup_thickness	0.00011871683952672032
ce3-Micro-OPC	Δ(80,85)	rh_G_oc-temp_lat-fusifor_thickness	-0.00019837301584993763
ce3-Micro-OPC	Δ(80,85)	rh_G_oc-temp_med-Lingual_thickness	6.363332606544939e-05
ce3-Micro-OPC	Δ(80,85)	rh_G_oc-temp_med-Parahip_thickness	-0.0004576432151916533
ce3-Micro-OPC	Δ(80,85)	rh_G_orbital_thickness	0.000216178657173478
ce3-Micro-OPC	Δ(80,85)	rh_G_pariet_inf-Angular_thickness	-0.00011313191364502144
ce3-Micro-OPC	Δ(80,85)	rh_G_pariet_inf-Supramar_thickness	-5.094186205628973e-05
ce3-Micro-OPC	Δ(80,85)	rh_G_parietal_sup_thickness	-3.299525377902998e-05
ce3-Micro-OPC	Δ(80,85)	rh_G_postcentral_thickness	0.00027373302908140565
ce3-Micro-OPC	Δ(80,85)	rh_G_precentral_thickness	-0.00029178521673085475
ce3-Micro-OPC	Δ(80,85)	rh_G_precuneus_thickness	-0.00022837643134634988
ce3-Micro-OPC	Δ(80,85)	rh_G_rectus_thickness	0.0003651343361111281
ce3-Micro-OPC	Δ(80,85)	rh_G_subcallosal_thickness	-0.0006341698528736159
ce3-Micro-OPC	Δ(80,85)	rh_G_temp_sup-G_T_transv_thickness	0.00013855583289766257
ce3-Micro-OPC	Δ(80,85)	rh_G_temp_sup-Lateral_thickness	0.00012675972913318845
ce3-Micro-OPC	Δ(80,85)	rh_G_temp_sup-Plan_polar_thickness	-0.00011851648199006151
ce3-Micro-OPC	Δ(80,85)	rh_G_temp_sup-Plan_tempo_thickness	0.00015944401099974095
ce3-Micro-OPC	Δ(80,85)	rh_G_temporal_inf_thickness	5.2315804742681174e-05
ce3-Micro-OPC	Δ(80,85)	rh_G_temporal_middle_thickness	-8.875465483605335e-05
ce3-Micro-OPC	Δ(80,85)	rh_Lat_Fis-ant-Horizont_thickness	0.0001323081727785374
ce3-Micro-OPC	Δ(80,85)	rh_Lat_Fis-ant-Vertical_thickness	0.0005188368452400706
ce3-Micro-OPC	Δ(80,85)	rh_Lat_Fis-post_thickness	0.00025731574093711823
ce3-Micro-OPC	Δ(80,85)	rh_Pole_occipital_thickness	-0.00020510834356942537
ce3-Micro-OPC	Δ(80,85)	rh_Pole_temporal_thickness	-0.0003616245530003847
ce3-Micro-OPC	Δ(80,85)	rh_S_calcarine_thickness	-0.0001043794391521781
ce3-Micro-OPC	Δ(80,85)	rh_S_central_thickness	-0.000123514727601675
ce3-Micro-OPC	Δ(80,85)	rh_S_cingul-Marginalis_thickness	-0.0002761112195481842
ce3-Micro-OPC	Δ(80,85)	rh_S_circular_insula_ant_thickness	-0.00015069100708417493
ce3-Micro-OPC	Δ(80,85)	rh_S_circular_insula_inf_thickness	0.00019891515156468184
ce3-Micro-OPC	Δ(80,85)	rh_S_circular_insula_sup_thickness	-4.080181748647785e-05
ce3-Micro-OPC	Δ(80,85)	rh_S_collat_transv_ant_thickness	9.423976456540001e-05
ce3-Micro-OPC	Δ(80,85)	rh_S_collat_transv_post_thickness
ce3-Micro-OPC	Δ(80,85)	rh_S_front_inf_thickness	3.1567296021068475e-05
ce3-Micro-OPC	Δ(80,85)	rh_S_front_middle_thickness	-0.00030918181057599213
ce3-Micro-OPC	Δ(80,85)	rh_S_front_sup_thickness	0.00012101006374879222
ce3-Micro-OPC	Δ(80,85)	rh_S_interm_prim-Jensen_thickness	0.0001471536997575129
ce3-Micro-OPC	Δ(80,85)	rh_S_intrapariet&P_trans_thickness	1.7199793812271852e-05
ce3-Micro-OPC	Δ(80,85)	rh_S_oc_middle&Lunatus_thickness	0.0003135037582670981
ce3-Micro-OPC	Δ(80,85)	rh_S_oc_sup&transversal_thickness	0.00024819924544536645
ce3-Micro-OPC	Δ(80,85)	rh_S_occipital_ant_thickness	0.0004579694464720077
ce3-Micro-OPC	Δ(80,85)	rh_S_oc-temp_lat_thickness	0.000302113714717488
ce3-Micro-OPC	Δ(80,85)	rh_S_oc-temp_med&Lingual_thickness	0.00022428089448867095
ce3-Micro-OPC	Δ(80,85)	rh_S_orbital_lateral_thickness	8.685300859819032e-05
ce3-Micro-OPC	Δ(80,85)	rh_S_orbital_med-olfact_thickness	0.0001367205998044716
ce3-Micro-OPC	Δ(80,85)	rh_S_orbital-H_Shaped_thickness	-7.703476015830796e-05
ce3-Micro-OPC	Δ(80,85)	rh_S_parieto_occipital_thickness	8.584779291958416e-05
ce3-Micro-OPC	Δ(80,85)	rh_S_pericallosal_thickness	-4.5035350155174514e-07
ce3-Micro-OPC	Δ(80,85)	rh_S_postcentral_thickness	-0.00010658795607338019
ce3-Micro-OPC	Δ(80,85)	rh_S_precentral-inf-part_thickness	-0.00024474561713797374
ce3-Micro-OPC	Δ(80,85)	rh_S_precentral-sup-part_thickness	-2.6629171285975223e-06
ce3-Micro-OPC	Δ(80,85)	rh_S_suborbital_thickness	-0.00021851147068565734
ce3-Micro-OPC	Δ(80,85)	rh_S_subparietal_thickness	0.00010769946685382226
ce3-Micro-OPC	Δ(80,85)	rh_S_temporal_inf_thickness	0.00011503638904335894
ce3-Micro-OPC	Δ(80,85)	rh_S_temporal_sup_thickness	-0.00017517065367697593
ce3-Micro-OPC	Δ(80,85)	rh_S_temporal_transverse_thickness	-0.0002889250654656318
ni4-GI-5HT1b-MU-A4B2	Δ(80,85)	lh_G&S_frontomargin_thickness	0.003859120191418092
ni4-GI-5HT1b-MU-A4B2	Δ(80,85)	lh_G&S_occipital_inf_thickness	0.0006150401953379792
ni4-GI-5HT1b-MU-A4B2	Δ(80,85)	lh_G&S_paracentral_thickness	-0.0020674088484808444
ni4-GI-5HT1b-MU-A4B2	Δ(80,85)	lh_G&S_subcentral_thickness	0.001413845151311259
ni4-GI-5HT1b-MU-A4B2	Δ(80,85)	lh_G&S_transv_frontopol_thickness	0.0023620512373567215
ni4-GI-5HT1b-MU-A4B2	Δ(80,85)	lh_G&S_cingul-Ant_thickness	0.0011966156514380683
ni4-GI-5HT1b-MU-A4B2	Δ(80,85)	lh_G&S_cingul-Mid-Ant_thickness	0.0008712200359858452
ni4-GI-5HT1b-MU-A4B2	Δ(80,85)	lh_G&S_cingul-Mid-Post_thickness	0.0018075095498137003
ni4-GI-5HT1b-MU-A4B2	Δ(80,85)	lh_G_cingul-Post-dorsal_thickness	0.0013346879569618789
ni4-GI-5HT1b-MU-A4B2	Δ(80,85)	lh_G_cingul-Post-ventral_thickness	0.006104947569293171
ni4-GI-5HT1b-MU-A4B2	Δ(80,85)	lh_G_cuneus_thickness	-0.001597281042281136
ni4-GI-5HT1b-MU-A4B2	Δ(80,85)	lh_G_front_inf-Opercular_thickness	0.002152333847536176
ni4-GI-5HT1b-MU-A4B2	Δ(80,85)	lh_G_front_inf-Orbital_thickness	-0.0014577138125266773
ni4-GI-5HT1b-MU-A4B2	Δ(80,85)	lh_G_front_inf-Triangul_thickness	0.0007621932277763095
ni4-GI-5HT1b-MU-A4B2	Δ(80,85)	lh_G_front_middle_thickness	-0.003948418681980133
ni4-GI-5HT1b-MU-A4B2	Δ(80,85)	lh_G_front_sup_thickness	-0.00042735228796464755
ni4-GI-5HT1b-MU-A4B2	Δ(80,85)	lh_G_Ins_lg&S_cent_ins_thickness	-0.0007714040445502626
ni4-GI-5HT1b-MU-A4B2	Δ(80,85)	lh_G_insular_short_thickness	-0.0013324398933192202
ni4-GI-5HT1b-MU-A4B2	Δ(80,85)	lh_G_occipital_middle_thickness	-0.0018305382512993455
ni4-GI-5HT1b-MU-A4B2	Δ(80,85)	lh_G_occipital_sup_thickness	-0.0010916857382105884
ni4-GI-5HT1b-MU-A4B2	Δ(80,85)	lh_G_oc-temp_lat-fusifor_thickness	-0.0008585524575844793
ni4-GI-5HT1b-MU-A4B2	Δ(80,85)	lh_G_oc-temp_med-Lingual_thickness	-0.0020819821795881183
ni4-GI-5HT1b-MU-A4B2	Δ(80,85)	lh_G_oc-temp_med-Parahip_thickness	0.0032489089869436674
ni4-GI-5HT1b-MU-A4B2	Δ(80,85)	lh_G_orbital_thickness	-0.002398690776596781
ni4-GI-5HT1b-MU-A4B2	Δ(80,85)	lh_G_pariet_inf-Angular_thickness	-0.002940691066433602
ni4-GI-5HT1b-MU-A4B2	Δ(80,85)	lh_G_pariet_inf-Supramar_thickness	-0.0003997774050288269
ni4-GI-5HT1b-MU-A4B2	Δ(80,85)	lh_G_parietal_sup_thickness	-0.0006290800786091823
ni4-GI-5HT1b-MU-A4B2	Δ(80,85)	lh_G_postcentral_thickness	0.00023810957027151775
ni4-GI-5HT1b-MU-A4B2	Δ(80,85)	lh_G_precentral_thickness	-0.002165646102727084
ni4-GI-5HT1b-MU-A4B2	Δ(80,85)	lh_G_precuneus_thickness	6.016804065118661e-05
ni4-GI-5HT1b-MU-A4B2	Δ(80,85)	lh_G_rectus_thickness	0.000859109590914793
ni4-GI-5HT1b-MU-A4B2	Δ(80,85)	lh_G_subcallosal_thickness	-0.0007454943480589282
ni4-GI-5HT1b-MU-A4B2	Δ(80,85)	lh_G_temp_sup-G_T_transv_thickness	0.0028995214372868686
ni4-GI-5HT1b-MU-A4B2	Δ(80,85)	lh_G_temp_sup-Lateral_thickness	-0.0011991756981843578
ni4-GI-5HT1b-MU-A4B2	Δ(80,85)	lh_G_temp_sup-Plan_polar_thickness	0.003337096898884683
ni4-GI-5HT1b-MU-A4B2	Δ(80,85)	lh_G_temp_sup-Plan_tempo_thickness	-0.00043095459704155237
ni4-GI-5HT1b-MU-A4B2	Δ(80,85)	lh_G_temporal_inf_thickness	0.0014388830052612447
ni4-GI-5HT1b-MU-A4B2	Δ(80,85)	lh_G_temporal_middle_thickness	-0.0021357107460343513
ni4-GI-5HT1b-MU-A4B2	Δ(80,85)	lh_Lat_Fis-ant-Horizont_thickness	0.0018112698146198784
ni4-GI-5HT1b-MU-A4B2	Δ(80,85)	lh_Lat_Fis-ant-Vertical_thickness
ni4-GI-5HT1b-MU-A4B2	Δ(80,85)	lh_Lat_Fis-post_thickness	0.004761698487051755
ni4-GI-5HT1b-MU-A4B2	Δ(80,85)	lh_Pole_occipital_thickness	4.631670545092448e-05
ni4-GI-5HT1b-MU-A4B2	Δ(80,85)	lh_Pole_temporal_thickness	-0.0013701085148342517
ni4-GI-5HT1b-MU-A4B2	Δ(80,85)	lh_S_calcarine_thickness	-0.0023101348155595454
ni4-GI-5HT1b-MU-A4B2	Δ(80,85)	lh_S_central_thickness	0.001814829123441334
ni4-GI-5HT1b-MU-A4B2	Δ(80,85)	lh_S_cingul-Marginalis_thickness	-0.0012231553612781082
ni4-GI-5HT1b-MU-A4B2	Δ(80,85)	lh_S_circular_insula_ant_thickness	-0.0014611834663051174
ni4-GI-5HT1b-MU-A4B2	Δ(80,85)	lh_S_circular_insula_inf_thickness	0.002203082001471627
ni4-GI-5HT1b-MU-A4B2	Δ(80,85)	lh_S_circular_insula_sup_thickness	-0.0007609925931863562
ni4-GI-5HT1b-MU-A4B2	Δ(80,85)	lh_S_collat_transv_ant_thickness	0.0013705802878186055
ni4-GI-5HT1b-MU-A4B2	Δ(80,85)	lh_S_collat_transv_post_thickness	0.005913867032926472
ni4-GI-5HT1b-MU-A4B2	Δ(80,85)	lh_S_front_inf_thickness	-0.0001608715318562829
ni4-GI-5HT1b-MU-A4B2	Δ(80,85)	lh_S_front_middle_thickness	-0.0019929842001081893
ni4-GI-5HT1b-MU-A4B2	Δ(80,85)	lh_S_front_sup_thickness	-0.0002672325320828336
ni4-GI-5HT1b-MU-A4B2	Δ(80,85)	lh_S_interm_prim-Jensen_thickness	0.0005728202150191292
ni4-GI-5HT1b-MU-A4B2	Δ(80,85)	lh_S_intrapariet&P_trans_thickness	-0.00037380565413260534
ni4-GI-5HT1b-MU-A4B2	Δ(80,85)	lh_S_oc_middle&Lunatus_thickness	-0.000177743483769182
ni4-GI-5HT1b-MU-A4B2	Δ(80,85)	lh_S_oc_sup&transversal_thickness	0.0001907754111735993
ni4-GI-5HT1b-MU-A4B2	Δ(80,85)	lh_S_occipital_ant_thickness	-0.000999140919379339
ni4-GI-5HT1b-MU-A4B2	Δ(80,85)	lh_S_oc-temp_lat_thickness	0.00033062396913455597
ni4-GI-5HT1b-MU-A4B2	Δ(80,85)	lh_S_oc-temp_med&Lingual_thickness	0.000813821715843481
ni4-GI-5HT1b-MU-A4B2	Δ(80,85)	lh_S_orbital_lateral_thickness	-0.003993133343626854
ni4-GI-5HT1b-MU-A4B2	Δ(80,85)	lh_S_orbital_med-olfact_thickness	0.000517988825189962
ni4-GI-5HT1b-MU-A4B2	Δ(80,85)	lh_S_orbital-H_Shaped_thickness	0.0011653821643622126
ni4-GI-5HT1b-MU-A4B2	Δ(80,85)	lh_S_parieto_occipital_thickness	0.0009132132977426217
ni4-GI-5HT1b-MU-A4B2	Δ(80,85)	lh_S_pericallosal_thickness	-0.0028237739174505685
ni4-GI-5HT1b-MU-A4B2	Δ(80,85)	lh_S_postcentral_thickness	0.000871070948486416
ni4-GI-5HT1b-MU-A4B2	Δ(80,85)	lh_S_precentral-inf-part_thickness	0.00034630980491218155
ni4-GI-5HT1b-MU-A4B2	Δ(80,85)	lh_S_precentral-sup-part_thickness	-0.0004365791142497879
ni4-GI-5HT1b-MU-A4B2	Δ(80,85)	lh_S_suborbital_thickness	0.0016566881792589808
ni4-GI-5HT1b-MU-A4B2	Δ(80,85)	lh_S_subparietal_thickness	-0.0006188073935591964
ni4-GI-5HT1b-MU-A4B2	Δ(80,85)	lh_S_temporal_inf_thickness	-0.0010817793419503185
ni4-GI-5HT1b-MU-A4B2	Δ(80,85)	lh_S_temporal_sup_thickness	0.0013285896328133033
ni4-GI-5HT1b-MU-A4B2	Δ(80,85)	lh_S_temporal_transverse_thickness	0.0030163291609307807
ni4-GI-5HT1b-MU-A4B2	Δ(80,85)	rh_G&S_frontomargin_thickness	0.0035811629670771256
ni4-GI-5HT1b-MU-A4B2	Δ(80,85)	rh_G&S_occipital_inf_thickness	0.0007583186772903705
ni4-GI-5HT1b-MU-A4B2	Δ(80,85)	rh_G&S_paracentral_thickness	-0.0018259104265129604
ni4-GI-5HT1b-MU-A4B2	Δ(80,85)	rh_G&S_subcentral_thickness	-0.002390811917955857
ni4-GI-5HT1b-MU-A4B2	Δ(80,85)	rh_G&S_transv_frontopol_thickness	0.0038703983151804544
ni4-GI-5HT1b-MU-A4B2	Δ(80,85)	rh_G&S_cingul-Ant_thickness	0.001460720612746295
ni4-GI-5HT1b-MU-A4B2	Δ(80,85)	rh_G&S_cingul-Mid-Ant_thickness	0.0014753385872542943
ni4-GI-5HT1b-MU-A4B2	Δ(80,85)	rh_G&S_cingul-Mid-Post_thickness	-0.0014388182223651867
ni4-GI-5HT1b-MU-A4B2	Δ(80,85)	rh_G_cingul-Post-dorsal_thickness	0.002006795336947413
ni4-GI-5HT1b-MU-A4B2	Δ(80,85)	rh_G_cingul-Post-ventral_thickness	0.005699446291538016
ni4-GI-5HT1b-MU-A4B2	Δ(80,85)	rh_G_cuneus_thickness	-0.0007466914397132145
ni4-GI-5HT1b-MU-A4B2	Δ(80,85)	rh_G_front_inf-Opercular_thickness	-0.00035935484731173216
ni4-GI-5HT1b-MU-A4B2	Δ(80,85)	rh_G_front_inf-Orbital_thickness	-0.001210039752097155
ni4-GI-5HT1b-MU-A4B2	Δ(80,85)	rh_G_front_inf-Triangul_thickness	0.0017341120049585573
ni4-GI-5HT1b-MU-A4B2	Δ(80,85)	rh_G_front_middle_thickness	-0.00390487082466381
ni4-GI-5HT1b-MU-A4B2	Δ(80,85)	rh_G_front_sup_thickness	0.0006538999776024342
ni4-GI-5HT1b-MU-A4B2	Δ(80,85)	rh_G_Ins_lg&S_cent_ins_thickness	0.00020552003705495356
ni4-GI-5HT1b-MU-A4B2	Δ(80,85)	rh_G_insular_short_thickness	-0.0008769715942129191
ni4-GI-5HT1b-MU-A4B2	Δ(80,85)	rh_G_occipital_middle_thickness	-0.0009645394060988407
ni4-GI-5HT1b-MU-A4B2	Δ(80,85)	rh_G_occipital_sup_thickness	0.0005951920438032748
ni4-GI-5HT1b-MU-A4B2	Δ(80,85)	rh_G_oc-temp_lat-fusifor_thickness	-0.0005537581748064884
ni4-GI-5HT1b-MU-A4B2	Δ(80,85)	rh_G_oc-temp_med-Lingual_thickness	-0.001731599720529376
ni4-GI-5HT1b-MU-A4B2	Δ(80,85)	rh_G_oc-temp_med-Parahip_thickness	0.0016132082415415347
ni4-GI-5HT1b-MU-A4B2	Δ(80,85)	rh_G_orbital_thickness	0.0026868203544508137
ni4-GI-5HT1b-MU-A4B2	Δ(80,85)	rh_G_pariet_inf-Angular_thickness	-0.0028947310704785303
ni4-GI-5HT1b-MU-A4B2	Δ(80,85)	rh_G_pariet_inf-Supramar_thickness	0.0011900673078720485
ni4-GI-5HT1b-MU-A4B2	Δ(80,85)	rh_G_parietal_sup_thickness	-0.0006884565458060848
ni4-GI-5HT1b-MU-A4B2	Δ(80,85)	rh_G_postcentral_thickness	-0.0005165699042247208
ni4-GI-5HT1b-MU-A4B2	Δ(80,85)	rh_G_precentral_thickness	-0.001213070809258962
ni4-GI-5HT1b-MU-A4B2	Δ(80,85)	rh_G_precuneus_thickness	0.0003736106383847859
ni4-GI-5HT1b-MU-A4B2	Δ(80,85)	rh_G_rectus_thickness	0.000591567856598238
ni4-GI-5HT1b-MU-A4B2	Δ(80,85)	rh_G_subcallosal_thickness	-0.0015063209616542964
ni4-GI-5HT1b-MU-A4B2	Δ(80,85)	rh_G_temp_sup-G_T_transv_thickness	0.004271051988768919
ni4-GI-5HT1b-MU-A4B2	Δ(80,85)	rh_G_temp_sup-Lateral_thickness	-0.00031839186953602425
ni4-GI-5HT1b-MU-A4B2	Δ(80,85)	rh_G_temp_sup-Plan_polar_thickness	0.0006031609326638335
ni4-GI-5HT1b-MU-A4B2	Δ(80,85)	rh_G_temp_sup-Plan_tempo_thickness	0.0011233436376000133
ni4-GI-5HT1b-MU-A4B2	Δ(80,85)	rh_G_temporal_inf_thickness	-0.0013072072631887689
ni4-GI-5HT1b-MU-A4B2	Δ(80,85)	rh_G_temporal_middle_thickness	0.0015550889677181344
ni4-GI-5HT1b-MU-A4B2	Δ(80,85)	rh_Lat_Fis-ant-Horizont_thickness	-0.0008389745195126119
ni4-GI-5HT1b-MU-A4B2	Δ(80,85)	rh_Lat_Fis-ant-Vertical_thickness	0.001893211503051686
ni4-GI-5HT1b-MU-A4B2	Δ(80,85)	rh_Lat_Fis-post_thickness	0.006533342671246285
ni4-GI-5HT1b-MU-A4B2	Δ(80,85)	rh_Pole_occipital_thickness	-0.0008509935463919555
ni4-GI-5HT1b-MU-A4B2	Δ(80,85)	rh_Pole_temporal_thickness	-0.0012505209219194555
ni4-GI-5HT1b-MU-A4B2	Δ(80,85)	rh_S_calcarine_thickness	-0.0020227009158984635
ni4-GI-5HT1b-MU-A4B2	Δ(80,85)	rh_S_central_thickness	0.002105013318424321
ni4-GI-5HT1b-MU-A4B2	Δ(80,85)	rh_S_cingul-Marginalis_thickness	-0.001867405943403077
ni4-GI-5HT1b-MU-A4B2	Δ(80,85)	rh_S_circular_insula_ant_thickness	0.00018775441029071464
ni4-GI-5HT1b-MU-A4B2	Δ(80,85)	rh_S_circular_insula_inf_thickness	0.0032264436930372446
ni4-GI-5HT1b-MU-A4B2	Δ(80,85)	rh_S_circular_insula_sup_thickness	0.000709308565884078
ni4-GI-5HT1b-MU-A4B2	Δ(80,85)	rh_S_collat_transv_ant_thickness	-0.00020655113405964112
ni4-GI-5HT1b-MU-A4B2	Δ(80,85)	rh_S_collat_transv_post_thickness
ni4-GI-5HT1b-MU-A4B2	Δ(80,85)	rh_S_front_inf_thickness	0.001234061166574943
ni4-GI-5HT1b-MU-A4B2	Δ(80,85)	rh_S_front_middle_thickness	0.0021141022875601333
ni4-GI-5HT1b-MU-A4B2	Δ(80,85)	rh_S_front_sup_thickness	-0.00205199307083238
ni4-GI-5HT1b-MU-A4B2	Δ(80,85)	rh_S_interm_prim-Jensen_thickness	-0.003278805190739368
ni4-GI-5HT1b-MU-A4B2	Δ(80,85)	rh_S_intrapariet&P_trans_thickness	-0.00037309404692545227
ni4-GI-5HT1b-MU-A4B2	Δ(80,85)	rh_S_oc_middle&Lunatus_thickness	-0.0021785915116639687
ni4-GI-5HT1b-MU-A4B2	Δ(80,85)	rh_S_oc_sup&transversal_thickness	-0.00029667216309498673
ni4-GI-5HT1b-MU-A4B2	Δ(80,85)	rh_S_occipital_ant_thickness	0.001577393165856339
ni4-GI-5HT1b-MU-A4B2	Δ(80,85)	rh_S_oc-temp_lat_thickness	-0.0005217631367297297
ni4-GI-5HT1b-MU-A4B2	Δ(80,85)	rh_S_oc-temp_med&Lingual_thickness	0.0005093376116939788
ni4-GI-5HT1b-MU-A4B2	Δ(80,85)	rh_S_orbital_lateral_thickness	-0.0022981456943250702
ni4-GI-5HT1b-MU-A4B2	Δ(80,85)	rh_S_orbital_med-olfact_thickness	0.002297907430202091
ni4-GI-5HT1b-MU-A4B2	Δ(80,85)	rh_S_orbital-H_Shaped_thickness	0.0016169202272987033
ni4-GI-5HT1b-MU-A4B2	Δ(80,85)	rh_S_parieto_occipital_thickness	0.0016977630386025046
ni4-GI-5HT1b-MU-A4B2	Δ(80,85)	rh_S_pericallosal_thickness	-0.00502511252709053
ni4-GI-5HT1b-MU-A4B2	Δ(80,85)	rh_S_postcentral_thickness	-0.00020978854211584595
ni4-GI-5HT1b-MU-A4B2	Δ(80,85)	rh_S_precentral-inf-part_thickness	-0.0011098721693438042
ni4-GI-5HT1b-MU-A4B2	Δ(80,85)	rh_S_precentral-sup-part_thickness	-0.0002452456896620669
ni4-GI-5HT1b-MU-A4B2	Δ(80,85)	rh_S_suborbital_thickness	-0.0008051426009669073
ni4-GI-5HT1b-MU-A4B2	Δ(80,85)	rh_S_subparietal_thickness	-0.0003753836976597251
ni4-GI-5HT1b-MU-A4B2	Δ(80,85)	rh_S_temporal_inf_thickness	-0.0017623568823150592
ni4-GI-5HT1b-MU-A4B2	Δ(80,85)	rh_S_temporal_sup_thickness	-8.726435449139466e-05
ni4-GI-5HT1b-MU-A4B2	Δ(80,85)	rh_S_temporal_transverse_thickness	0.004304494051179417
ce5-In6-Ex2	Δ(80,85)	lh_G&S_frontomargin_thickness	0.0016788837509572737
ce5-In6-Ex2	Δ(80,85)	lh_G&S_occipital_inf_thickness	0.0009364611260221159
ce5-In6-Ex2	Δ(80,85)	lh_G&S_paracentral_thickness	-0.000285915479583565
ce5-In6-Ex2	Δ(80,85)	lh_G&S_subcentral_thickness	0.0008911790526410709
ce5-In6-Ex2	Δ(80,85)	lh_G&S_transv_frontopol_thickness	0.0007453386168916982
ce5-In6-Ex2	Δ(80,85)	lh_G&S_cingul-Ant_thickness	0.0002512392813522925
ce5-In6-Ex2	Δ(80,85)	lh_G&S_cingul-Mid-Ant_thickness	0.00030039383532964956
ce5-In6-Ex2	Δ(80,85)	lh_G&S_cingul-Mid-Post_thickness	5.727845444992129e-05
ce5-In6-Ex2	Δ(80,85)	lh_G_cingul-Post-dorsal_thickness	-0.0005266983175193085
ce5-In6-Ex2	Δ(80,85)	lh_G_cingul-Post-ventral_thickness	-0.0009320890397360795
ce5-In6-Ex2	Δ(80,85)	lh_G_cuneus_thickness	-0.0015523483220059447
ce5-In6-Ex2	Δ(80,85)	lh_G_front_inf-Opercular_thickness	8.804732720900377e-05
ce5-In6-Ex2	Δ(80,85)	lh_G_front_inf-Orbital_thickness	-0.0027147440278346754
ce5-In6-Ex2	Δ(80,85)	lh_G_front_inf-Triangul_thickness	-0.0009096339471840777
ce5-In6-Ex2	Δ(80,85)	lh_G_front_middle_thickness	-0.00010613828840356967
ce5-In6-Ex2	Δ(80,85)	lh_G_front_sup_thickness	-0.0007627939238659138
ce5-In6-Ex2	Δ(80,85)	lh_G_Ins_lg&S_cent_ins_thickness	-0.0011047995390616738
ce5-In6-Ex2	Δ(80,85)	lh_G_insular_short_thickness	0.003967142991855053
ce5-In6-Ex2	Δ(80,85)	lh_G_occipital_middle_thickness	0.0006235743515507312
ce5-In6-Ex2	Δ(80,85)	lh_G_occipital_sup_thickness	0.0004073696516163454
ce5-In6-Ex2	Δ(80,85)	lh_G_oc-temp_lat-fusifor_thickness	0.0005011301122538996
ce5-In6-Ex2	Δ(80,85)	lh_G_oc-temp_med-Lingual_thickness	-8.086369279941552e-05
ce5-In6-Ex2	Δ(80,85)	lh_G_oc-temp_med-Parahip_thickness	0.0009853924520002166
ce5-In6-Ex2	Δ(80,85)	lh_G_orbital_thickness	0.00028165139225812263
ce5-In6-Ex2	Δ(80,85)	lh_G_pariet_inf-Angular_thickness	0.00010965288787296613
ce5-In6-Ex2	Δ(80,85)	lh_G_pariet_inf-Supramar_thickness	0.00018970695637559112
ce5-In6-Ex2	Δ(80,85)	lh_G_parietal_sup_thickness	-0.0002368098412758729
ce5-In6-Ex2	Δ(80,85)	lh_G_postcentral_thickness	0.00010936646400648911
ce5-In6-Ex2	Δ(80,85)	lh_G_precentral_thickness	-0.00015993002797860811
ce5-In6-Ex2	Δ(80,85)	lh_G_precuneus_thickness	0.0006414733777993335
ce5-In6-Ex2	Δ(80,85)	lh_G_rectus_thickness	0.0005456579075479653
ce5-In6-Ex2	Δ(80,85)	lh_G_subcallosal_thickness	0.0012598236115497763
ce5-In6-Ex2	Δ(80,85)	lh_G_temp_sup-G_T_transv_thickness	0.0005750949419381403
ce5-In6-Ex2	Δ(80,85)	lh_G_temp_sup-Lateral_thickness	0.0004819305780809774
ce5-In6-Ex2	Δ(80,85)	lh_G_temp_sup-Plan_polar_thickness	-0.0005189782358850335
ce5-In6-Ex2	Δ(80,85)	lh_G_temp_sup-Plan_tempo_thickness	0.0005632293063100764
ce5-In6-Ex2	Δ(80,85)	lh_G_temporal_inf_thickness	-0.00034832819278882154
ce5-In6-Ex2	Δ(80,85)	lh_G_temporal_middle_thickness	0.00016582891255962316
ce5-In6-Ex2	Δ(80,85)	lh_Lat_Fis-ant-Horizont_thickness	0.0005335846505302643
ce5-In6-Ex2	Δ(80,85)	lh_Lat_Fis-ant-Vertical_thickness
ce5-In6-Ex2	Δ(80,85)	lh_Lat_Fis-post_thickness	-0.001978067149759965
ce5-In6-Ex2	Δ(80,85)	lh_Pole_occipital_thickness	0.0010253001289583577
ce5-In6-Ex2	Δ(80,85)	lh_Pole_temporal_thickness	-0.0003732732119181726
ce5-In6-Ex2	Δ(80,85)	lh_S_calcarine_thickness	-0.0005108312781633012
ce5-In6-Ex2	Δ(80,85)	lh_S_central_thickness	-0.0006445324187068467
ce5-In6-Ex2	Δ(80,85)	lh_S_cingul-Marginalis_thickness	-0.0006272250338296322
ce5-In6-Ex2	Δ(80,85)	lh_S_circular_insula_ant_thickness	0.003084482023298179
ce5-In6-Ex2	Δ(80,85)	lh_S_circular_insula_inf_thickness	-0.0006131192280529156
ce5-In6-Ex2	Δ(80,85)	lh_S_circular_insula_sup_thickness	-0.0010171221308305813
ce5-In6-Ex2	Δ(80,85)	lh_S_collat_transv_ant_thickness	-0.0011945099305928839
ce5-In6-Ex2	Δ(80,85)	lh_S_collat_transv_post_thickness	-0.0006022462037887418
ce5-In6-Ex2	Δ(80,85)	lh_S_front_inf_thickness	0.004276076564439211
ce5-In6-Ex2	Δ(80,85)	lh_S_front_middle_thickness	-0.0012949703541092986
ce5-In6-Ex2	Δ(80,85)	lh_S_front_sup_thickness	-0.0011844888650045706
ce5-In6-Ex2	Δ(80,85)	lh_S_interm_prim-Jensen_thickness	0.000988306198177566
ce5-In6-Ex2	Δ(80,85)	lh_S_intrapariet&P_trans_thickness	-0.00039232680434763724
ce5-In6-Ex2	Δ(80,85)	lh_S_oc_middle&Lunatus_thickness	0.0014222896361673412
ce5-In6-Ex2	Δ(80,85)	lh_S_oc_sup&transversal_thickness	-0.002499922717345622
ce5-In6-Ex2	Δ(80,85)	lh_S_occipital_ant_thickness	0.0029761769918405165
ce5-In6-Ex2	Δ(80,85)	lh_S_oc-temp_lat_thickness	0.0003258131967492101
ce5-In6-Ex2	Δ(80,85)	lh_S_oc-temp_med&Lingual_thickness	0.0005768883330147766
ce5-In6-Ex2	Δ(80,85)	lh_S_orbital_lateral_thickness	0.000481998211907214
ce5-In6-Ex2	Δ(80,85)	lh_S_orbital_med-olfact_thickness	-0.0006417510472230253
ce5-In6-Ex2	Δ(80,85)	lh_S_orbital-H_Shaped_thickness	0.0007032835988578113
ce5-In6-Ex2	Δ(80,85)	lh_S_parieto_occipital_thickness	0.0004636869232028558
ce5-In6-Ex2	Δ(80,85)	lh_S_pericallosal_thickness	0.0030385136981482775
ce5-In6-Ex2	Δ(80,85)	lh_S_postcentral_thickness	0.000757036183613587
ce5-In6-Ex2	Δ(80,85)	lh_S_precentral-inf-part_thickness	0.00040499826677753425
ce5-In6-Ex2	Δ(80,85)	lh_S_precentral-sup-part_thickness	-0.0017289496853593357
ce5-In6-Ex2	Δ(80,85)	lh_S_suborbital_thickness	-0.0024986928276253904
ce5-In6-Ex2	Δ(80,85)	lh_S_subparietal_thickness	0.00026788290889047384
ce5-In6-Ex2	Δ(80,85)	lh_S_temporal_inf_thickness	0.0013832328129705137
ce5-In6-Ex2	Δ(80,85)	lh_S_temporal_sup_thickness	-0.00022978426734824794
ce5-In6-Ex2	Δ(80,85)	lh_S_temporal_transverse_thickness	0.0006401666481025935
ce5-In6-Ex2	Δ(80,85)	rh_G&S_frontomargin_thickness	-0.0019798873925409776
ce5-In6-Ex2	Δ(80,85)	rh_G&S_occipital_inf_thickness	-0.0011304758930068635
ce5-In6-Ex2	Δ(80,85)	rh_G&S_paracentral_thickness	-0.00024097587029365056
ce5-In6-Ex2	Δ(80,85)	rh_G&S_subcentral_thickness	0.0010534162249143803
ce5-In6-Ex2	Δ(80,85)	rh_G&S_transv_frontopol_thickness	0.0005333305385767121
ce5-In6-Ex2	Δ(80,85)	rh_G&S_cingul-Ant_thickness	-0.0007610904914215743
ce5-In6-Ex2	Δ(80,85)	rh_G&S_cingul-Mid-Ant_thickness	-0.0014598530433689652
ce5-In6-Ex2	Δ(80,85)	rh_G&S_cingul-Mid-Post_thickness	-0.00013802996078929146
ce5-In6-Ex2	Δ(80,85)	rh_G_cingul-Post-dorsal_thickness	-0.0009134945795293836
ce5-In6-Ex2	Δ(80,85)	rh_G_cingul-Post-ventral_thickness	-0.0015300216879002258
ce5-In6-Ex2	Δ(80,85)	rh_G_cuneus_thickness	-0.0012592682141774059
ce5-In6-Ex2	Δ(80,85)	rh_G_front_inf-Opercular_thickness	-0.00026780179827521657
ce5-In6-Ex2	Δ(80,85)	rh_G_front_inf-Orbital_thickness	-0.0008218925608505824
ce5-In6-Ex2	Δ(80,85)	rh_G_front_inf-Triangul_thickness	0.0011579394859368153
ce5-In6-Ex2	Δ(80,85)	rh_G_front_middle_thickness	-4.323889721852877e-05
ce5-In6-Ex2	Δ(80,85)	rh_G_front_sup_thickness	-9.240739256537178e-05
ce5-In6-Ex2	Δ(80,85)	rh_G_Ins_lg&S_cent_ins_thickness	-0.002970207588527382
ce5-In6-Ex2	Δ(80,85)	rh_G_insular_short_thickness	0.0024305758017619666
ce5-In6-Ex2	Δ(80,85)	rh_G_occipital_middle_thickness	0.000800771365079422
ce5-In6-Ex2	Δ(80,85)	rh_G_occipital_sup_thickness	0.00023623403639006814
ce5-In6-Ex2	Δ(80,85)	rh_G_oc-temp_lat-fusifor_thickness	-0.0001559496976727276
ce5-In6-Ex2	Δ(80,85)	rh_G_oc-temp_med-Lingual_thickness	-0.000160725787274784
ce5-In6-Ex2	Δ(80,85)	rh_G_oc-temp_med-Parahip_thickness	0.0010730171306903673
ce5-In6-Ex2	Δ(80,85)	rh_G_orbital_thickness	-0.000742085223098681
ce5-In6-Ex2	Δ(80,85)	rh_G_pariet_inf-Angular_thickness	0.0009062943030629638
ce5-In6-Ex2	Δ(80,85)	rh_G_pariet_inf-Supramar_thickness	-0.0007505712001806761
ce5-In6-Ex2	Δ(80,85)	rh_G_parietal_sup_thickness	9.100423564280605e-05
ce5-In6-Ex2	Δ(80,85)	rh_G_postcentral_thickness	-0.00010035893108975222
ce5-In6-Ex2	Δ(80,85)	rh_G_precentral_thickness	0.0001340517898817395
ce5-In6-Ex2	Δ(80,85)	rh_G_precuneus_thickness	-0.0006046554500846839
ce5-In6-Ex2	Δ(80,85)	rh_G_rectus_thickness	3.5560003511469346e-05
ce5-In6-Ex2	Δ(80,85)	rh_G_subcallosal_thickness	0.0009732667143813982
ce5-In6-Ex2	Δ(80,85)	rh_G_temp_sup-G_T_transv_thickness	0.0016659003827562968
ce5-In6-Ex2	Δ(80,85)	rh_G_temp_sup-Lateral_thickness	-0.0007527036593827467
ce5-In6-Ex2	Δ(80,85)	rh_G_temp_sup-Plan_polar_thickness	0.0018839588628895808
ce5-In6-Ex2	Δ(80,85)	rh_G_temp_sup-Plan_tempo_thickness	0.00041292475277325547
ce5-In6-Ex2	Δ(80,85)	rh_G_temporal_inf_thickness	0.0005537012276267943
ce5-In6-Ex2	Δ(80,85)	rh_G_temporal_middle_thickness	-0.0007130601959981636
ce5-In6-Ex2	Δ(80,85)	rh_Lat_Fis-ant-Horizont_thickness	0.001492048155466559
ce5-In6-Ex2	Δ(80,85)	rh_Lat_Fis-ant-Vertical_thickness	0.0020920058742030165
ce5-In6-Ex2	Δ(80,85)	rh_Lat_Fis-post_thickness	-0.002403993909866415
ce5-In6-Ex2	Δ(80,85)	rh_Pole_occipital_thickness	-0.0012205070275962925
ce5-In6-Ex2	Δ(80,85)	rh_Pole_temporal_thickness	-0.0003851297279965308
ce5-In6-Ex2	Δ(80,85)	rh_S_calcarine_thickness	-0.000803320093101037
ce5-In6-Ex2	Δ(80,85)	rh_S_central_thickness	0.00021057861393141558
ce5-In6-Ex2	Δ(80,85)	rh_S_cingul-Marginalis_thickness	-0.0007149428116989889
ce5-In6-Ex2	Δ(80,85)	rh_S_circular_insula_ant_thickness	0.0024321654700592815
ce5-In6-Ex2	Δ(80,85)	rh_S_circular_insula_inf_thickness	-0.0008827721912214523
ce5-In6-Ex2	Δ(80,85)	rh_S_circular_insula_sup_thickness	-0.0017950060089062317
ce5-In6-Ex2	Δ(80,85)	rh_S_collat_transv_ant_thickness	0.0005445195589597225
ce5-In6-Ex2	Δ(80,85)	rh_S_collat_transv_post_thickness
ce5-In6-Ex2	Δ(80,85)	rh_S_front_inf_thickness	0.0021535483833893584
ce5-In6-Ex2	Δ(80,85)	rh_S_front_middle_thickness	0.0013581926198665169
ce5-In6-Ex2	Δ(80,85)	rh_S_front_sup_thickness	-5.820339431160393e-05
ce5-In6-Ex2	Δ(80,85)	rh_S_interm_prim-Jensen_thickness	0.002624027410076748
ce5-In6-Ex2	Δ(80,85)	rh_S_intrapariet&P_trans_thickness	-0.0004798309471818925
ce5-In6-Ex2	Δ(80,85)	rh_S_oc_middle&Lunatus_thickness	0.002033567513492684
ce5-In6-Ex2	Δ(80,85)	rh_S_oc_sup&transversal_thickness	-0.00018770175686987946
ce5-In6-Ex2	Δ(80,85)	rh_S_occipital_ant_thickness	-0.0006175381663974799
ce5-In6-Ex2	Δ(80,85)	rh_S_oc-temp_lat_thickness	-0.00014693641972497555
ce5-In6-Ex2	Δ(80,85)	rh_S_oc-temp_med&Lingual_thickness	0.0009378271619943299
ce5-In6-Ex2	Δ(80,85)	rh_S_orbital_lateral_thickness	0.0004930393220415451
ce5-In6-Ex2	Δ(80,85)	rh_S_orbital_med-olfact_thickness	-0.000776254649375684
ce5-In6-Ex2	Δ(80,85)	rh_S_orbital-H_Shaped_thickness	0.0007465870294830219
ce5-In6-Ex2	Δ(80,85)	rh_S_parieto_occipital_thickness	0.001013580291383251
ce5-In6-Ex2	Δ(80,85)	rh_S_pericallosal_thickness	0.0017057496117300168
ce5-In6-Ex2	Δ(80,85)	rh_S_postcentral_thickness	-0.0010314994686011908
ce5-In6-Ex2	Δ(80,85)	rh_S_precentral-inf-part_thickness	-0.0004293625746848075
ce5-In6-Ex2	Δ(80,85)	rh_S_precentral-sup-part_thickness	-0.0015462466565261124
ce5-In6-Ex2	Δ(80,85)	rh_S_suborbital_thickness	0.001276658948305769
ce5-In6-Ex2	Δ(80,85)	rh_S_subparietal_thickness	0.0003375311467835179
ce5-In6-Ex2	Δ(80,85)	rh_S_temporal_inf_thickness	0.001882657988192274
ce5-In6-Ex2	Δ(80,85)	rh_S_temporal_sup_thickness	-0.0003506491732928538
ce5-In6-Ex2	Δ(80,85)	rh_S_temporal_transverse_thickness	0.0017692857324280373
ni6-CBF-CMRglu	Δ(80,85)	lh_G&S_frontomargin_thickness	0.00032542018796126275
ni6-CBF-CMRglu	Δ(80,85)	lh_G&S_occipital_inf_thickness	0.0017836283179382822
ni6-CBF-CMRglu	Δ(80,85)	lh_G&S_paracentral_thickness	-0.0026987409753753758
ni6-CBF-CMRglu	Δ(80,85)	lh_G&S_subcentral_thickness	0.0010938450303531431
ni6-CBF-CMRglu	Δ(80,85)	lh_G&S_transv_frontopol_thickness	-0.0003891862784547147
ni6-CBF-CMRglu	Δ(80,85)	lh_G&S_cingul-Ant_thickness	0.0006908386302785395
ni6-CBF-CMRglu	Δ(80,85)	lh_G&S_cingul-Mid-Ant_thickness	-0.0015263413725055165
ni6-CBF-CMRglu	Δ(80,85)	lh_G&S_cingul-Mid-Post_thickness	0.0020916239866393214
ni6-CBF-CMRglu	Δ(80,85)	lh_G_cingul-Post-dorsal_thickness	0.002330309651770012
ni6-CBF-CMRglu	Δ(80,85)	lh_G_cingul-Post-ventral_thickness	0.005519239558830465
ni6-CBF-CMRglu	Δ(80,85)	lh_G_cuneus_thickness	-0.0008612330702217341
ni6-CBF-CMRglu	Δ(80,85)	lh_G_front_inf-Opercular_thickness	-0.0003156490175654416
ni6-CBF-CMRglu	Δ(80,85)	lh_G_front_inf-Orbital_thickness	-0.001402820641328165
ni6-CBF-CMRglu	Δ(80,85)	lh_G_front_inf-Triangul_thickness	0.0002194211560685444
ni6-CBF-CMRglu	Δ(80,85)	lh_G_front_middle_thickness	0.0003045863500893862
ni6-CBF-CMRglu	Δ(80,85)	lh_G_front_sup_thickness	-0.0003384067235251229
ni6-CBF-CMRglu	Δ(80,85)	lh_G_Ins_lg&S_cent_ins_thickness	-0.0016868736139800007
ni6-CBF-CMRglu	Δ(80,85)	lh_G_insular_short_thickness	-0.0006844152186822883
ni6-CBF-CMRglu	Δ(80,85)	lh_G_occipital_middle_thickness	-0.0017083245610369797
ni6-CBF-CMRglu	Δ(80,85)	lh_G_occipital_sup_thickness	0.0008145373785674315
ni6-CBF-CMRglu	Δ(80,85)	lh_G_oc-temp_lat-fusifor_thickness	0.0010685682441259232
ni6-CBF-CMRglu	Δ(80,85)	lh_G_oc-temp_med-Lingual_thickness	-0.002091450611247804
ni6-CBF-CMRglu	Δ(80,85)	lh_G_oc-temp_med-Parahip_thickness	0.0018069276280795223
ni6-CBF-CMRglu	Δ(80,85)	lh_G_orbital_thickness	-0.0011298925951489227
ni6-CBF-CMRglu	Δ(80,85)	lh_G_pariet_inf-Angular_thickness	-0.0002009749939806075
ni6-CBF-CMRglu	Δ(80,85)	lh_G_pariet_inf-Supramar_thickness	-0.0005095392425527485
ni6-CBF-CMRglu	Δ(80,85)	lh_G_parietal_sup_thickness	0.0005125918709473001
ni6-CBF-CMRglu	Δ(80,85)	lh_G_postcentral_thickness	-0.00021606282464755808
ni6-CBF-CMRglu	Δ(80,85)	lh_G_precentral_thickness	-9.99384290190572e-05
ni6-CBF-CMRglu	Δ(80,85)	lh_G_precuneus_thickness	0.0021372347624390043
ni6-CBF-CMRglu	Δ(80,85)	lh_G_rectus_thickness	0.0005121078326924856
ni6-CBF-CMRglu	Δ(80,85)	lh_G_subcallosal_thickness	0.001088415114565526
ni6-CBF-CMRglu	Δ(80,85)	lh_G_temp_sup-G_T_transv_thickness	0.001392716742450617
ni6-CBF-CMRglu	Δ(80,85)	lh_G_temp_sup-Lateral_thickness	-0.00010479936015600488
ni6-CBF-CMRglu	Δ(80,85)	lh_G_temp_sup-Plan_polar_thickness	-0.0017270193510973385
ni6-CBF-CMRglu	Δ(80,85)	lh_G_temp_sup-Plan_tempo_thickness	-0.0012715627659292787
ni6-CBF-CMRglu	Δ(80,85)	lh_G_temporal_inf_thickness	0.0016319603342179363
ni6-CBF-CMRglu	Δ(80,85)	lh_G_temporal_middle_thickness	-0.001450334964422085
ni6-CBF-CMRglu	Δ(80,85)	lh_Lat_Fis-ant-Horizont_thickness	-0.0007288462068018005
ni6-CBF-CMRglu	Δ(80,85)	lh_Lat_Fis-ant-Vertical_thickness
ni6-CBF-CMRglu	Δ(80,85)	lh_Lat_Fis-post_thickness	-0.0008377056763356344
ni6-CBF-CMRglu	Δ(80,85)	lh_Pole_occipital_thickness	0.0007231351064522374
ni6-CBF-CMRglu	Δ(80,85)	lh_Pole_temporal_thickness	0.001711983970820603
ni6-CBF-CMRglu	Δ(80,85)	lh_S_calcarine_thickness	8.210633742490245e-05
ni6-CBF-CMRglu	Δ(80,85)	lh_S_central_thickness	0.0023283679010357716
ni6-CBF-CMRglu	Δ(80,85)	lh_S_cingul-Marginalis_thickness	0.0011621751841348442
ni6-CBF-CMRglu	Δ(80,85)	lh_S_circular_insula_ant_thickness	0.0017078951456270738
ni6-CBF-CMRglu	Δ(80,85)	lh_S_circular_insula_inf_thickness	-0.0013090452235111419
ni6-CBF-CMRglu	Δ(80,85)	lh_S_circular_insula_sup_thickness	6.591470682171252e-05
ni6-CBF-CMRglu	Δ(80,85)	lh_S_collat_transv_ant_thickness	-0.0006103659540006717
ni6-CBF-CMRglu	Δ(80,85)	lh_S_collat_transv_post_thickness	-0.0010037093561908808
ni6-CBF-CMRglu	Δ(80,85)	lh_S_front_inf_thickness	-0.0005390226518190745
ni6-CBF-CMRglu	Δ(80,85)	lh_S_front_middle_thickness	0.001852636261356207
ni6-CBF-CMRglu	Δ(80,85)	lh_S_front_sup_thickness	6.8945383021375845e-06
ni6-CBF-CMRglu	Δ(80,85)	lh_S_interm_prim-Jensen_thickness	0.0012372164345615042
ni6-CBF-CMRglu	Δ(80,85)	lh_S_intrapariet&P_trans_thickness	0.0026562014876355833
ni6-CBF-CMRglu	Δ(80,85)	lh_S_oc_middle&Lunatus_thickness	0.001269305280816594
ni6-CBF-CMRglu	Δ(80,85)	lh_S_oc_sup&transversal_thickness	-0.0018169990208275165
ni6-CBF-CMRglu	Δ(80,85)	lh_S_occipital_ant_thickness	0.0006148314657975669
ni6-CBF-CMRglu	Δ(80,85)	lh_S_oc-temp_lat_thickness	-0.0015004055718963044
ni6-CBF-CMRglu	Δ(80,85)	lh_S_oc-temp_med&Lingual_thickness	-0.0005787450259369283
ni6-CBF-CMRglu	Δ(80,85)	lh_S_orbital_lateral_thickness	0.002176935086538872
ni6-CBF-CMRglu	Δ(80,85)	lh_S_orbital_med-olfact_thickness	-0.001779843552477671
ni6-CBF-CMRglu	Δ(80,85)	lh_S_orbital-H_Shaped_thickness	0.00022135980516100988
ni6-CBF-CMRglu	Δ(80,85)	lh_S_parieto_occipital_thickness	0.00042673390033467345
ni6-CBF-CMRglu	Δ(80,85)	lh_S_pericallosal_thickness	0.010197189199187573
ni6-CBF-CMRglu	Δ(80,85)	lh_S_postcentral_thickness	-2.0309054956781786e-05
ni6-CBF-CMRglu	Δ(80,85)	lh_S_precentral-inf-part_thickness	0.0019588704980576313
ni6-CBF-CMRglu	Δ(80,85)	lh_S_precentral-sup-part_thickness	0.000598013488873568
ni6-CBF-CMRglu	Δ(80,85)	lh_S_suborbital_thickness	-0.0014981193432684614
ni6-CBF-CMRglu	Δ(80,85)	lh_S_subparietal_thickness	0.00031865759659238137
ni6-CBF-CMRglu	Δ(80,85)	lh_S_temporal_inf_thickness	0.001122728889838281
ni6-CBF-CMRglu	Δ(80,85)	lh_S_temporal_sup_thickness	0.000746674117470203
ni6-CBF-CMRglu	Δ(80,85)	lh_S_temporal_transverse_thickness	0.0021564535210627407
ni6-CBF-CMRglu	Δ(80,85)	rh_G&S_frontomargin_thickness	0.0013156529586694048
ni6-CBF-CMRglu	Δ(80,85)	rh_G&S_occipital_inf_thickness	-0.0019809197918032716
ni6-CBF-CMRglu	Δ(80,85)	rh_G&S_paracentral_thickness	-0.0029792710836602787
ni6-CBF-CMRglu	Δ(80,85)	rh_G&S_subcentral_thickness	0.0014888775679016836
ni6-CBF-CMRglu	Δ(80,85)	rh_G&S_transv_frontopol_thickness	0.0012562904113643256
ni6-CBF-CMRglu	Δ(80,85)	rh_G&S_cingul-Ant_thickness	-0.00015403026386854798
ni6-CBF-CMRglu	Δ(80,85)	rh_G&S_cingul-Mid-Ant_thickness	-0.000567392889035674
ni6-CBF-CMRglu	Δ(80,85)	rh_G&S_cingul-Mid-Post_thickness	0.0015941329499980002
ni6-CBF-CMRglu	Δ(80,85)	rh_G_cingul-Post-dorsal_thickness	0.001691989448710846
ni6-CBF-CMRglu	Δ(80,85)	rh_G_cingul-Post-ventral_thickness	0.003477198998226889
ni6-CBF-CMRglu	Δ(80,85)	rh_G_cuneus_thickness	-0.0019620472782451263
ni6-CBF-CMRglu	Δ(80,85)	rh_G_front_inf-Opercular_thickness	0.00015851816246616364
ni6-CBF-CMRglu	Δ(80,85)	rh_G_front_inf-Orbital_thickness	-0.0005140837351699807
ni6-CBF-CMRglu	Δ(80,85)	rh_G_front_inf-Triangul_thickness	0.0006157703383527068
ni6-CBF-CMRglu	Δ(80,85)	rh_G_front_middle_thickness	-2.510686545110618e-05
ni6-CBF-CMRglu	Δ(80,85)	rh_G_front_sup_thickness	0.00010125396374369329
ni6-CBF-CMRglu	Δ(80,85)	rh_G_Ins_lg&S_cent_ins_thickness	-0.003504390072908311
ni6-CBF-CMRglu	Δ(80,85)	rh_G_insular_short_thickness	-0.0016127969066311258
ni6-CBF-CMRglu	Δ(80,85)	rh_G_occipital_middle_thickness	-0.002163435327399146
ni6-CBF-CMRglu	Δ(80,85)	rh_G_occipital_sup_thickness	3.53615741908557e-05
ni6-CBF-CMRglu	Δ(80,85)	rh_G_oc-temp_lat-fusifor_thickness	0.00033013031481585534
ni6-CBF-CMRglu	Δ(80,85)	rh_G_oc-temp_med-Lingual_thickness	-0.0010843995545862309
ni6-CBF-CMRglu	Δ(80,85)	rh_G_oc-temp_med-Parahip_thickness	0.0018056524677349493
ni6-CBF-CMRglu	Δ(80,85)	rh_G_orbital_thickness	0.0006071835854048946
ni6-CBF-CMRglu	Δ(80,85)	rh_G_pariet_inf-Angular_thickness	-0.0005351523620045397
ni6-CBF-CMRglu	Δ(80,85)	rh_G_pariet_inf-Supramar_thickness	-0.003447655798410651
ni6-CBF-CMRglu	Δ(80,85)	rh_G_parietal_sup_thickness	0.000884452162629645
ni6-CBF-CMRglu	Δ(80,85)	rh_G_postcentral_thickness	-0.001681279992667789
ni6-CBF-CMRglu	Δ(80,85)	rh_G_precentral_thickness	0.0007906230524250442
ni6-CBF-CMRglu	Δ(80,85)	rh_G_precuneus_thickness	-5.8861148642824074e-05
ni6-CBF-CMRglu	Δ(80,85)	rh_G_rectus_thickness	0.0012633701434924711
ni6-CBF-CMRglu	Δ(80,85)	rh_G_subcallosal_thickness	-0.0009992685653790398
ni6-CBF-CMRglu	Δ(80,85)	rh_G_temp_sup-G_T_transv_thickness	0.0011046261738556114
ni6-CBF-CMRglu	Δ(80,85)	rh_G_temp_sup-Lateral_thickness	7.308096276310155e-05
ni6-CBF-CMRglu	Δ(80,85)	rh_G_temp_sup-Plan_polar_thickness	0.001216696526871272
ni6-CBF-CMRglu	Δ(80,85)	rh_G_temp_sup-Plan_tempo_thickness	-0.002063682252114788
ni6-CBF-CMRglu	Δ(80,85)	rh_G_temporal_inf_thickness	-0.0022458383533001704
ni6-CBF-CMRglu	Δ(80,85)	rh_G_temporal_middle_thickness	0.001837015164391817
ni6-CBF-CMRglu	Δ(80,85)	rh_Lat_Fis-ant-Horizont_thickness	0.0008427176595108311
ni6-CBF-CMRglu	Δ(80,85)	rh_Lat_Fis-ant-Vertical_thickness	0.00104263988124053
ni6-CBF-CMRglu	Δ(80,85)	rh_Lat_Fis-post_thickness	-0.002397702243403594
ni6-CBF-CMRglu	Δ(80,85)	rh_Pole_occipital_thickness	0.0007338259159528591
ni6-CBF-CMRglu	Δ(80,85)	rh_Pole_temporal_thickness	0.001563009888587515
ni6-CBF-CMRglu	Δ(80,85)	rh_S_calcarine_thickness	7.028878821804807e-05
ni6-CBF-CMRglu	Δ(80,85)	rh_S_central_thickness	0.0024194128491279165
ni6-CBF-CMRglu	Δ(80,85)	rh_S_cingul-Marginalis_thickness	0.00044018739396591705
ni6-CBF-CMRglu	Δ(80,85)	rh_S_circular_insula_ant_thickness	0.0007888400452627075
ni6-CBF-CMRglu	Δ(80,85)	rh_S_circular_insula_inf_thickness	-0.001721227783531492
ni6-CBF-CMRglu	Δ(80,85)	rh_S_circular_insula_sup_thickness	-0.0007597411643735993
ni6-CBF-CMRglu	Δ(80,85)	rh_S_collat_transv_ant_thickness	-1.9595203780156667e-05
ni6-CBF-CMRglu	Δ(80,85)	rh_S_collat_transv_post_thickness
ni6-CBF-CMRglu	Δ(80,85)	rh_S_front_inf_thickness	-0.00038028218766451675
ni6-CBF-CMRglu	Δ(80,85)	rh_S_front_middle_thickness	-0.0005678686606146975
ni6-CBF-CMRglu	Δ(80,85)	rh_S_front_sup_thickness	0.00017776622124202057
ni6-CBF-CMRglu	Δ(80,85)	rh_S_interm_prim-Jensen_thickness	-0.00032151708891744665
ni6-CBF-CMRglu	Δ(80,85)	rh_S_intrapariet&P_trans_thickness	0.0012120788251323376
ni6-CBF-CMRglu	Δ(80,85)	rh_S_oc_middle&Lunatus_thickness	0.0006017776814208273
ni6-CBF-CMRglu	Δ(80,85)	rh_S_oc_sup&transversal_thickness	0.0008053597599640555
ni6-CBF-CMRglu	Δ(80,85)	rh_S_occipital_ant_thickness	-0.0019611560832625864
ni6-CBF-CMRglu	Δ(80,85)	rh_S_oc-temp_lat_thickness	-0.0017997820620437224
ni6-CBF-CMRglu	Δ(80,85)	rh_S_oc-temp_med&Lingual_thickness	-0.0010704762495101668
ni6-CBF-CMRglu	Δ(80,85)	rh_S_orbital_lateral_thickness	-0.0006086681236544111
ni6-CBF-CMRglu	Δ(80,85)	rh_S_orbital_med-olfact_thickness	-0.0016391281766503334
ni6-CBF-CMRglu	Δ(80,85)	rh_S_orbital-H_Shaped_thickness	-0.00022359461793550368
ni6-CBF-CMRglu	Δ(80,85)	rh_S_parieto_occipital_thickness	0.0017914707142556476
ni6-CBF-CMRglu	Δ(80,85)	rh_S_pericallosal_thickness	0.006042972464898974
ni6-CBF-CMRglu	Δ(80,85)	rh_S_postcentral_thickness	-8.316387833086705e-05
ni6-CBF-CMRglu	Δ(80,85)	rh_S_precentral-inf-part_thickness	0.0018946565240674246
ni6-CBF-CMRglu	Δ(80,85)	rh_S_precentral-sup-part_thickness	0.0006256975569709621
ni6-CBF-CMRglu	Δ(80,85)	rh_S_suborbital_thickness	0.0019031604287183604
ni6-CBF-CMRglu	Δ(80,85)	rh_S_subparietal_thickness	0.0007993726435933761
ni6-CBF-CMRglu	Δ(80,85)	rh_S_temporal_inf_thickness	-5.874169966385047e-05
ni6-CBF-CMRglu	Δ(80,85)	rh_S_temporal_sup_thickness	0.0016939748574355297
ni6-CBF-CMRglu	Δ(80,85)	rh_S_temporal_transverse_thickness	0.00183246919702066
ni3-FDOPA-DAT-D1-NMDA	Δ(80,85)	lh_G&S_frontomargin_thickness	0.00018002398291404407
ni3-FDOPA-DAT-D1-NMDA	Δ(80,85)	lh_G&S_occipital_inf_thickness	3.2657199257875996e-05
ni3-FDOPA-DAT-D1-NMDA	Δ(80,85)	lh_G&S_paracentral_thickness	-0.00028204936242238673
ni3-FDOPA-DAT-D1-NMDA	Δ(80,85)	lh_G&S_subcentral_thickness	-4.840663101422088e-05
ni3-FDOPA-DAT-D1-NMDA	Δ(80,85)	lh_G&S_transv_frontopol_thickness	0.00015141305681898917
ni3-FDOPA-DAT-D1-NMDA	Δ(80,85)	lh_G&S_cingul-Ant_thickness	9.090524990051051e-05
ni3-FDOPA-DAT-D1-NMDA	Δ(80,85)	lh_G&S_cingul-Mid-Ant_thickness	-1.0929529731736574e-05
ni3-FDOPA-DAT-D1-NMDA	Δ(80,85)	lh_G&S_cingul-Mid-Post_thickness	-5.002550242492847e-05
ni3-FDOPA-DAT-D1-NMDA	Δ(80,85)	lh_G_cingul-Post-dorsal_thickness	-7.123120367667074e-05
ni3-FDOPA-DAT-D1-NMDA	Δ(80,85)	lh_G_cingul-Post-ventral_thickness	0.00014102339120839608
ni3-FDOPA-DAT-D1-NMDA	Δ(80,85)	lh_G_cuneus_thickness	-1.4406797741339794e-05
ni3-FDOPA-DAT-D1-NMDA	Δ(80,85)	lh_G_front_inf-Opercular_thickness	4.6830272753321106e-05
ni3-FDOPA-DAT-D1-NMDA	Δ(80,85)	lh_G_front_inf-Orbital_thickness	-0.0001406094985396504
ni3-FDOPA-DAT-D1-NMDA	Δ(80,85)	lh_G_front_inf-Triangul_thickness	-5.055330943335573e-06
ni3-FDOPA-DAT-D1-NMDA	Δ(80,85)	lh_G_front_middle_thickness	7.663974478324623e-05
ni3-FDOPA-DAT-D1-NMDA	Δ(80,85)	lh_G_front_sup_thickness	7.991297493920545e-05
ni3-FDOPA-DAT-D1-NMDA	Δ(80,85)	lh_G_Ins_lg&S_cent_ins_thickness	4.813562965828855e-05
ni3-FDOPA-DAT-D1-NMDA	Δ(80,85)	lh_G_insular_short_thickness	0.0002855437316463365
ni3-FDOPA-DAT-D1-NMDA	Δ(80,85)	lh_G_occipital_middle_thickness	0.00013444788162483498
ni3-FDOPA-DAT-D1-NMDA	Δ(80,85)	lh_G_occipital_sup_thickness	-8.502046416230744e-05
ni3-FDOPA-DAT-D1-NMDA	Δ(80,85)	lh_G_oc-temp_lat-fusifor_thickness	0.00011108000856529382
ni3-FDOPA-DAT-D1-NMDA	Δ(80,85)	lh_G_oc-temp_med-Lingual_thickness	7.827655506212339e-05
ni3-FDOPA-DAT-D1-NMDA	Δ(80,85)	lh_G_oc-temp_med-Parahip_thickness	0.00017095277666157038
ni3-FDOPA-DAT-D1-NMDA	Δ(80,85)	lh_G_orbital_thickness	5.631986975230575e-06
ni3-FDOPA-DAT-D1-NMDA	Δ(80,85)	lh_G_pariet_inf-Angular_thickness	0.00010233226291300572
ni3-FDOPA-DAT-D1-NMDA	Δ(80,85)	lh_G_pariet_inf-Supramar_thickness	2.5179165695540795e-05
ni3-FDOPA-DAT-D1-NMDA	Δ(80,85)	lh_G_parietal_sup_thickness	0.00011909313534953954
ni3-FDOPA-DAT-D1-NMDA	Δ(80,85)	lh_G_postcentral_thickness	-0.00023477870349038893
ni3-FDOPA-DAT-D1-NMDA	Δ(80,85)	lh_G_precentral_thickness	0.0002074732305290053
ni3-FDOPA-DAT-D1-NMDA	Δ(80,85)	lh_G_precuneus_thickness	-6.613612119125284e-06
ni3-FDOPA-DAT-D1-NMDA	Δ(80,85)	lh_G_rectus_thickness	6.218043946285869e-05
ni3-FDOPA-DAT-D1-NMDA	Δ(80,85)	lh_G_subcallosal_thickness	-0.0001957185304131831
ni3-FDOPA-DAT-D1-NMDA	Δ(80,85)	lh_G_temp_sup-G_T_transv_thickness	-3.879054804883236e-05
ni3-FDOPA-DAT-D1-NMDA	Δ(80,85)	lh_G_temp_sup-Lateral_thickness	4.5629514362585666e-05
ni3-FDOPA-DAT-D1-NMDA	Δ(80,85)	lh_G_temp_sup-Plan_polar_thickness	-7.113774924414826e-05
ni3-FDOPA-DAT-D1-NMDA	Δ(80,85)	lh_G_temp_sup-Plan_tempo_thickness	-2.0484434727258832e-05
ni3-FDOPA-DAT-D1-NMDA	Δ(80,85)	lh_G_temporal_inf_thickness	5.573374756974968e-05
ni3-FDOPA-DAT-D1-NMDA	Δ(80,85)	lh_G_temporal_middle_thickness	-5.426913680567011e-05
ni3-FDOPA-DAT-D1-NMDA	Δ(80,85)	lh_Lat_Fis-ant-Horizont_thickness	-0.00012715901857083493
ni3-FDOPA-DAT-D1-NMDA	Δ(80,85)	lh_Lat_Fis-ant-Vertical_thickness
ni3-FDOPA-DAT-D1-NMDA	Δ(80,85)	lh_Lat_Fis-post_thickness	-0.0001451020545252743
ni3-FDOPA-DAT-D1-NMDA	Δ(80,85)	lh_Pole_occipital_thickness	0.00014787002130609364
ni3-FDOPA-DAT-D1-NMDA	Δ(80,85)	lh_Pole_temporal_thickness	-3.4504347440362376e-06
ni3-FDOPA-DAT-D1-NMDA	Δ(80,85)	lh_S_calcarine_thickness	2.66392909325959e-05
ni3-FDOPA-DAT-D1-NMDA	Δ(80,85)	lh_S_central_thickness	0.00012004132918827862
ni3-FDOPA-DAT-D1-NMDA	Δ(80,85)	lh_S_cingul-Marginalis_thickness	-3.881103173505526e-05
ni3-FDOPA-DAT-D1-NMDA	Δ(80,85)	lh_S_circular_insula_ant_thickness	0.00034275450255996306
ni3-FDOPA-DAT-D1-NMDA	Δ(80,85)	lh_S_circular_insula_inf_thickness	-0.0001501946247474198
ni3-FDOPA-DAT-D1-NMDA	Δ(80,85)	lh_S_circular_insula_sup_thickness	0.00011740752699728255
ni3-FDOPA-DAT-D1-NMDA	Δ(80,85)	lh_S_collat_transv_ant_thickness	1.9990433325983714e-05
ni3-FDOPA-DAT-D1-NMDA	Δ(80,85)	lh_S_collat_transv_post_thickness	-0.0002483195382891115
ni3-FDOPA-DAT-D1-NMDA	Δ(80,85)	lh_S_front_inf_thickness	0.00021354741662607882
ni3-FDOPA-DAT-D1-NMDA	Δ(80,85)	lh_S_front_middle_thickness	-6.676365058772005e-06
ni3-FDOPA-DAT-D1-NMDA	Δ(80,85)	lh_S_front_sup_thickness	-4.9795853759217884e-05
ni3-FDOPA-DAT-D1-NMDA	Δ(80,85)	lh_S_interm_prim-Jensen_thickness	2.3858403511416854e-05
ni3-FDOPA-DAT-D1-NMDA	Δ(80,85)	lh_S_intrapariet&P_trans_thickness	3.813224039433613e-05
ni3-FDOPA-DAT-D1-NMDA	Δ(80,85)	lh_S_oc_middle&Lunatus_thickness	0.00014191410406539512
ni3-FDOPA-DAT-D1-NMDA	Δ(80,85)	lh_S_oc_sup&transversal_thickness	-0.00015886668867381992
ni3-FDOPA-DAT-D1-NMDA	Δ(80,85)	lh_S_occipital_ant_thickness	6.218126723464903e-05
ni3-FDOPA-DAT-D1-NMDA	Δ(80,85)	lh_S_oc-temp_lat_thickness	-9.368506084345835e-05
ni3-FDOPA-DAT-D1-NMDA	Δ(80,85)	lh_S_oc-temp_med&Lingual_thickness	-3.360782152335082e-05
ni3-FDOPA-DAT-D1-NMDA	Δ(80,85)	lh_S_orbital_lateral_thickness	0.00012458251138739666
ni3-FDOPA-DAT-D1-NMDA	Δ(80,85)	lh_S_orbital_med-olfact_thickness	-0.00016577032039545407
ni3-FDOPA-DAT-D1-NMDA	Δ(80,85)	lh_S_orbital-H_Shaped_thickness	6.926331228873997e-05
ni3-FDOPA-DAT-D1-NMDA	Δ(80,85)	lh_S_parieto_occipital_thickness	-1.2103956712333774e-05
ni3-FDOPA-DAT-D1-NMDA	Δ(80,85)	lh_S_pericallosal_thickness	9.391310056920243e-05
ni3-FDOPA-DAT-D1-NMDA	Δ(80,85)	lh_S_postcentral_thickness	-0.00015496302001891116
ni3-FDOPA-DAT-D1-NMDA	Δ(80,85)	lh_S_precentral-inf-part_thickness	-2.453440539102597e-05
ni3-FDOPA-DAT-D1-NMDA	Δ(80,85)	lh_S_precentral-sup-part_thickness	-1.1600793463628634e-05
ni3-FDOPA-DAT-D1-NMDA	Δ(80,85)	lh_S_suborbital_thickness	-3.453564641515451e-05
ni3-FDOPA-DAT-D1-NMDA	Δ(80,85)	lh_S_subparietal_thickness	-5.3222393074009444e-05
ni3-FDOPA-DAT-D1-NMDA	Δ(80,85)	lh_S_temporal_inf_thickness	5.067534493292426e-05
ni3-FDOPA-DAT-D1-NMDA	Δ(80,85)	lh_S_temporal_sup_thickness	0.0001128455252125786
ni3-FDOPA-DAT-D1-NMDA	Δ(80,85)	lh_S_temporal_transverse_thickness	1.2014985917359333e-05
ni3-FDOPA-DAT-D1-NMDA	Δ(80,85)	rh_G&S_frontomargin_thickness	-0.00019552889650704432
ni3-FDOPA-DAT-D1-NMDA	Δ(80,85)	rh_G&S_occipital_inf_thickness	-6.448640124803208e-05
ni3-FDOPA-DAT-D1-NMDA	Δ(80,85)	rh_G&S_paracentral_thickness	-0.00029750180124477055
ni3-FDOPA-DAT-D1-NMDA	Δ(80,85)	rh_G&S_subcentral_thickness	1.4235580315630214e-05
ni3-FDOPA-DAT-D1-NMDA	Δ(80,85)	rh_G&S_transv_frontopol_thickness	0.00011693430079085746
ni3-FDOPA-DAT-D1-NMDA	Δ(80,85)	rh_G&S_cingul-Ant_thickness	8.175578429393815e-06
ni3-FDOPA-DAT-D1-NMDA	Δ(80,85)	rh_G&S_cingul-Mid-Ant_thickness	-0.00010172231461095301
ni3-FDOPA-DAT-D1-NMDA	Δ(80,85)	rh_G&S_cingul-Mid-Post_thickness	-2.4768241209144337e-05
ni3-FDOPA-DAT-D1-NMDA	Δ(80,85)	rh_G_cingul-Post-dorsal_thickness	-8.628713298541174e-05
ni3-FDOPA-DAT-D1-NMDA	Δ(80,85)	rh_G_cingul-Post-ventral_thickness	6.370906380544737e-05
ni3-FDOPA-DAT-D1-NMDA	Δ(80,85)	rh_G_cuneus_thickness	9.277493174881385e-06
ni3-FDOPA-DAT-D1-NMDA	Δ(80,85)	rh_G_front_inf-Opercular_thickness	2.0264256587394433e-05
ni3-FDOPA-DAT-D1-NMDA	Δ(80,85)	rh_G_front_inf-Orbital_thickness	1.4654800621308195e-05
ni3-FDOPA-DAT-D1-NMDA	Δ(80,85)	rh_G_front_inf-Triangul_thickness	8.724459547838903e-06
ni3-FDOPA-DAT-D1-NMDA	Δ(80,85)	rh_G_front_middle_thickness	9.21156801625125e-05
ni3-FDOPA-DAT-D1-NMDA	Δ(80,85)	rh_G_front_sup_thickness	0.00012037810867273832
ni3-FDOPA-DAT-D1-NMDA	Δ(80,85)	rh_G_Ins_lg&S_cent_ins_thickness	-3.913407846293723e-05
ni3-FDOPA-DAT-D1-NMDA	Δ(80,85)	rh_G_insular_short_thickness	0.0002021224022353274
ni3-FDOPA-DAT-D1-NMDA	Δ(80,85)	rh_G_occipital_middle_thickness	8.467591568079094e-05
ni3-FDOPA-DAT-D1-NMDA	Δ(80,85)	rh_G_occipital_sup_thickness	5.309835015128786e-05
ni3-FDOPA-DAT-D1-NMDA	Δ(80,85)	rh_G_oc-temp_lat-fusifor_thickness	7.615858858788654e-05
ni3-FDOPA-DAT-D1-NMDA	Δ(80,85)	rh_G_oc-temp_med-Lingual_thickness	7.102219356567435e-05
ni3-FDOPA-DAT-D1-NMDA	Δ(80,85)	rh_G_oc-temp_med-Parahip_thickness	0.00015247624561337894
ni3-FDOPA-DAT-D1-NMDA	Δ(80,85)	rh_G_orbital_thickness	-4.7772144171414135e-05
ni3-FDOPA-DAT-D1-NMDA	Δ(80,85)	rh_G_pariet_inf-Angular_thickness	9.136381938757744e-05
ni3-FDOPA-DAT-D1-NMDA	Δ(80,85)	rh_G_pariet_inf-Supramar_thickness	-2.6229182728099154e-05
ni3-FDOPA-DAT-D1-NMDA	Δ(80,85)	rh_G_parietal_sup_thickness	0.00016124392710160397
ni3-FDOPA-DAT-D1-NMDA	Δ(80,85)	rh_G_postcentral_thickness	-0.0002766867523993355
ni3-FDOPA-DAT-D1-NMDA	Δ(80,85)	rh_G_precentral_thickness	0.00024904406513717725
ni3-FDOPA-DAT-D1-NMDA	Δ(80,85)	rh_G_precuneus_thickness	-3.290120881959541e-05
ni3-FDOPA-DAT-D1-NMDA	Δ(80,85)	rh_G_rectus_thickness	5.0378843533298995e-05
ni3-FDOPA-DAT-D1-NMDA	Δ(80,85)	rh_G_subcallosal_thickness	-0.00019238452683445137
ni3-FDOPA-DAT-D1-NMDA	Δ(80,85)	rh_G_temp_sup-G_T_transv_thickness	-6.218337288487613e-06
ni3-FDOPA-DAT-D1-NMDA	Δ(80,85)	rh_G_temp_sup-Lateral_thickness	-4.746944469019923e-05
ni3-FDOPA-DAT-D1-NMDA	Δ(80,85)	rh_G_temp_sup-Plan_polar_thickness	5.4370340251005955e-05
ni3-FDOPA-DAT-D1-NMDA	Δ(80,85)	rh_G_temp_sup-Plan_tempo_thickness	-3.1725717047761254e-05
ni3-FDOPA-DAT-D1-NMDA	Δ(80,85)	rh_G_temporal_inf_thickness	-3.55992288623274e-05
ni3-FDOPA-DAT-D1-NMDA	Δ(80,85)	rh_G_temporal_middle_thickness	3.463012596560677e-05
ni3-FDOPA-DAT-D1-NMDA	Δ(80,85)	rh_Lat_Fis-ant-Horizont_thickness	7.009342915739562e-05
ni3-FDOPA-DAT-D1-NMDA	Δ(80,85)	rh_Lat_Fis-ant-Vertical_thickness	0.0002112033538505982
ni3-FDOPA-DAT-D1-NMDA	Δ(80,85)	rh_Lat_Fis-post_thickness	-0.00018322605244239232
ni3-FDOPA-DAT-D1-NMDA	Δ(80,85)	rh_Pole_occipital_thickness	-0.00010263031666362873
ni3-FDOPA-DAT-D1-NMDA	Δ(80,85)	rh_Pole_temporal_thickness	-8.134801462146568e-06
ni3-FDOPA-DAT-D1-NMDA	Δ(80,85)	rh_S_calcarine_thickness	2.6186187218824736e-05
ni3-FDOPA-DAT-D1-NMDA	Δ(80,85)	rh_S_central_thickness	0.00014499575727558445
ni3-FDOPA-DAT-D1-NMDA	Δ(80,85)	rh_S_cingul-Marginalis_thickness	-6.13080824464797e-05
ni3-FDOPA-DAT-D1-NMDA	Δ(80,85)	rh_S_circular_insula_ant_thickness	0.0002855881850866611
ni3-FDOPA-DAT-D1-NMDA	Δ(80,85)	rh_S_circular_insula_inf_thickness	-0.000198898419379194
ni3-FDOPA-DAT-D1-NMDA	Δ(80,85)	rh_S_circular_insula_sup_thickness	4.395068686331369e-05
ni3-FDOPA-DAT-D1-NMDA	Δ(80,85)	rh_S_collat_transv_ant_thickness	-9.668701730879484e-05
ni3-FDOPA-DAT-D1-NMDA	Δ(80,85)	rh_S_collat_transv_post_thickness
ni3-FDOPA-DAT-D1-NMDA	Δ(80,85)	rh_S_front_inf_thickness	0.00013573488409554003
ni3-FDOPA-DAT-D1-NMDA	Δ(80,85)	rh_S_front_middle_thickness	5.4385323181158594e-05
ni3-FDOPA-DAT-D1-NMDA	Δ(80,85)	rh_S_front_sup_thickness	-1.5604790197593782e-05
ni3-FDOPA-DAT-D1-NMDA	Δ(80,85)	rh_S_interm_prim-Jensen_thickness	5.77687858782476e-05
ni3-FDOPA-DAT-D1-NMDA	Δ(80,85)	rh_S_intrapariet&P_trans_thickness	2.4269589499663e-05
ni3-FDOPA-DAT-D1-NMDA	Δ(80,85)	rh_S_oc_middle&Lunatus_thickness	9.225304424031328e-05
ni3-FDOPA-DAT-D1-NMDA	Δ(80,85)	rh_S_oc_sup&transversal_thickness	1.324896449100138e-05
ni3-FDOPA-DAT-D1-NMDA	Δ(80,85)	rh_S_occipital_ant_thickness	-0.0001353596917058296
ni3-FDOPA-DAT-D1-NMDA	Δ(80,85)	rh_S_oc-temp_lat_thickness	-0.00011320782768536007
ni3-FDOPA-DAT-D1-NMDA	Δ(80,85)	rh_S_oc-temp_med&Lingual_thickness	-3.371417966711865e-05
ni3-FDOPA-DAT-D1-NMDA	Δ(80,85)	rh_S_orbital_lateral_thickness	6.476854014242448e-05
ni3-FDOPA-DAT-D1-NMDA	Δ(80,85)	rh_S_orbital_med-olfact_thickness	6.514857526251916e-05
ni3-FDOPA-DAT-D1-NMDA	Δ(80,85)	rh_S_orbital-H_Shaped_thickness	3.926107244034242e-05
ni3-FDOPA-DAT-D1-NMDA	Δ(80,85)	rh_S_parieto_occipital_thickness	-2.07205484014511e-06
ni3-FDOPA-DAT-D1-NMDA	Δ(80,85)	rh_S_pericallosal_thickness	-2.1639674659124086e-05
ni3-FDOPA-DAT-D1-NMDA	Δ(80,85)	rh_S_postcentral_thickness	-0.00010094622973777327
ni3-FDOPA-DAT-D1-NMDA	Δ(80,85)	rh_S_precentral-inf-part_thickness	-2.585893686742058e-06
ni3-FDOPA-DAT-D1-NMDA	Δ(80,85)	rh_S_precentral-sup-part_thickness	-4.172780139231197e-06
ni3-FDOPA-DAT-D1-NMDA	Δ(80,85)	rh_S_suborbital_thickness	6.467452361203808e-05
ni3-FDOPA-DAT-D1-NMDA	Δ(80,85)	rh_S_subparietal_thickness	-4.8989905048250904e-05
ni3-FDOPA-DAT-D1-NMDA	Δ(80,85)	rh_S_temporal_inf_thickness	4.7187704571459085e-05
ni3-FDOPA-DAT-D1-NMDA	Δ(80,85)	rh_S_temporal_sup_thickness	0.00012093277618086332
ni3-FDOPA-DAT-D1-NMDA	Δ(80,85)	rh_S_temporal_transverse_thickness	7.078203378349524e-05
ni5-VAChT-NET	Δ(80,85)	lh_G&S_frontomargin_thickness	-0.00040752418705419964
ni5-VAChT-NET	Δ(80,85)	lh_G&S_occipital_inf_thickness	0.0004899681081953246
ni5-VAChT-NET	Δ(80,85)	lh_G&S_paracentral_thickness	-0.0028893238449222945
ni5-VAChT-NET	Δ(80,85)	lh_G&S_subcentral_thickness	0.0017224671791731642
ni5-VAChT-NET	Δ(80,85)	lh_G&S_transv_frontopol_thickness	-6.352642175955995e-05
ni5-VAChT-NET	Δ(80,85)	lh_G&S_cingul-Ant_thickness	-0.0003024455519733153
ni5-VAChT-NET	Δ(80,85)	lh_G&S_cingul-Mid-Ant_thickness	0.00334361956738591
ni5-VAChT-NET	Δ(80,85)	lh_G&S_cingul-Mid-Post_thickness	0.003405387338012286
ni5-VAChT-NET	Δ(80,85)	lh_G_cingul-Post-dorsal_thickness	-0.0011577979164697997
ni5-VAChT-NET	Δ(80,85)	lh_G_cingul-Post-ventral_thickness	-0.0017519862412596308
ni5-VAChT-NET	Δ(80,85)	lh_G_cuneus_thickness	-0.0006215745708219728
ni5-VAChT-NET	Δ(80,85)	lh_G_front_inf-Opercular_thickness	0.00015999905780209045
ni5-VAChT-NET	Δ(80,85)	lh_G_front_inf-Orbital_thickness	-0.0021020699264269645
ni5-VAChT-NET	Δ(80,85)	lh_G_front_inf-Triangul_thickness	-0.0009905722438287405
ni5-VAChT-NET	Δ(80,85)	lh_G_front_middle_thickness	-0.0008054559752620578
ni5-VAChT-NET	Δ(80,85)	lh_G_front_sup_thickness	0.00027727099545264526
ni5-VAChT-NET	Δ(80,85)	lh_G_Ins_lg&S_cent_ins_thickness	-0.0020696027924054956
ni5-VAChT-NET	Δ(80,85)	lh_G_insular_short_thickness	0.00232708814666871
ni5-VAChT-NET	Δ(80,85)	lh_G_occipital_middle_thickness	0.001079401261320178
ni5-VAChT-NET	Δ(80,85)	lh_G_occipital_sup_thickness	9.069059637809018e-06
ni5-VAChT-NET	Δ(80,85)	lh_G_oc-temp_lat-fusifor_thickness	0.0010872166282874865
ni5-VAChT-NET	Δ(80,85)	lh_G_oc-temp_med-Lingual_thickness	0.0031562478063904206
ni5-VAChT-NET	Δ(80,85)	lh_G_oc-temp_med-Parahip_thickness	-0.00047468337589148465
ni5-VAChT-NET	Δ(80,85)	lh_G_orbital_thickness	-0.0008157906430472607
ni5-VAChT-NET	Δ(80,85)	lh_G_pariet_inf-Angular_thickness	-0.0005595730770554218
ni5-VAChT-NET	Δ(80,85)	lh_G_pariet_inf-Supramar_thickness	0.0009181201202713846
ni5-VAChT-NET	Δ(80,85)	lh_G_parietal_sup_thickness	-0.0004262446173243749
ni5-VAChT-NET	Δ(80,85)	lh_G_postcentral_thickness	-0.0017984800673522747
ni5-VAChT-NET	Δ(80,85)	lh_G_precentral_thickness	0.001653606591675058
ni5-VAChT-NET	Δ(80,85)	lh_G_precuneus_thickness	-0.0007075171657717691
ni5-VAChT-NET	Δ(80,85)	lh_G_rectus_thickness	0.0022069399450657633
ni5-VAChT-NET	Δ(80,85)	lh_G_subcallosal_thickness	-0.00038746132149032955
ni5-VAChT-NET	Δ(80,85)	lh_G_temp_sup-G_T_transv_thickness	0.002990339772197814
ni5-VAChT-NET	Δ(80,85)	lh_G_temp_sup-Lateral_thickness	0.0004883763086581047
ni5-VAChT-NET	Δ(80,85)	lh_G_temp_sup-Plan_polar_thickness	6.033465760028195e-05
ni5-VAChT-NET	Δ(80,85)	lh_G_temp_sup-Plan_tempo_thickness	0.0015472570882787903
ni5-VAChT-NET	Δ(80,85)	lh_G_temporal_inf_thickness	0.0005375479413688416
ni5-VAChT-NET	Δ(80,85)	lh_G_temporal_middle_thickness	-0.0004029162091604751
ni5-VAChT-NET	Δ(80,85)	lh_Lat_Fis-ant-Horizont_thickness	-0.0007387722924693764
ni5-VAChT-NET	Δ(80,85)	lh_Lat_Fis-ant-Vertical_thickness
ni5-VAChT-NET	Δ(80,85)	lh_Lat_Fis-post_thickness	-0.000201694422128737
ni5-VAChT-NET	Δ(80,85)	lh_Pole_occipital_thickness	0.00039710855849681495
ni5-VAChT-NET	Δ(80,85)	lh_Pole_temporal_thickness	-0.0019132740191377014
ni5-VAChT-NET	Δ(80,85)	lh_S_calcarine_thickness	0.000368616125879323
ni5-VAChT-NET	Δ(80,85)	lh_S_central_thickness	0.001189129360637229
ni5-VAChT-NET	Δ(80,85)	lh_S_cingul-Marginalis_thickness	-0.002665393197833918
ni5-VAChT-NET	Δ(80,85)	lh_S_circular_insula_ant_thickness	0.0023315170583104033
ni5-VAChT-NET	Δ(80,85)	lh_S_circular_insula_inf_thickness	0.0008986907884048108
ni5-VAChT-NET	Δ(80,85)	lh_S_circular_insula_sup_thickness	-0.001574979018182163
ni5-VAChT-NET	Δ(80,85)	lh_S_collat_transv_ant_thickness	0.0010966221536663733
ni5-VAChT-NET	Δ(80,85)	lh_S_collat_transv_post_thickness	-0.0025857859058898165
ni5-VAChT-NET	Δ(80,85)	lh_S_front_inf_thickness	0.004331739817979973
ni5-VAChT-NET	Δ(80,85)	lh_S_front_middle_thickness	-0.001944711555803053
ni5-VAChT-NET	Δ(80,85)	lh_S_front_sup_thickness	-0.0014045683664982017
ni5-VAChT-NET	Δ(80,85)	lh_S_interm_prim-Jensen_thickness	-0.0015728725469511887
ni5-VAChT-NET	Δ(80,85)	lh_S_intrapariet&P_trans_thickness	-0.0010836632585927066
ni5-VAChT-NET	Δ(80,85)	lh_S_oc_middle&Lunatus_thickness	-0.00018672500952256546
ni5-VAChT-NET	Δ(80,85)	lh_S_oc_sup&transversal_thickness	-0.0006218816797061953
ni5-VAChT-NET	Δ(80,85)	lh_S_occipital_ant_thickness	0.0010972468982484267
ni5-VAChT-NET	Δ(80,85)	lh_S_oc-temp_lat_thickness	-0.0008438561745629479
ni5-VAChT-NET	Δ(80,85)	lh_S_oc-temp_med&Lingual_thickness	-0.0001331486354349959
ni5-VAChT-NET	Δ(80,85)	lh_S_orbital_lateral_thickness	-0.000818592421051088
ni5-VAChT-NET	Δ(80,85)	lh_S_orbital_med-olfact_thickness	-0.0006062441126374763
ni5-VAChT-NET	Δ(80,85)	lh_S_orbital-H_Shaped_thickness	0.0017882589985463576
ni5-VAChT-NET	Δ(80,85)	lh_S_parieto_occipital_thickness	0.0005650813292525127
ni5-VAChT-NET	Δ(80,85)	lh_S_pericallosal_thickness	-0.00253941951102743
ni5-VAChT-NET	Δ(80,85)	lh_S_postcentral_thickness	6.325240104416985e-06
ni5-VAChT-NET	Δ(80,85)	lh_S_precentral-inf-part_thickness	0.0013388198878051642
ni5-VAChT-NET	Δ(80,85)	lh_S_precentral-sup-part_thickness	-0.0012517227888251027
ni5-VAChT-NET	Δ(80,85)	lh_S_suborbital_thickness	-0.000804596147483962
