## Supplementary material for "Regional patterns of human cortex development correlate with underlying neurobiology": Source Data: source_supp_FigS14_MovieS2.csv (part 2 of 2)

markers	timespans	regions	residual_difference
ni5-VAChT-NET	Δ(80,85)	lh_S_subparietal_thickness	0.00027780388317747047
ni5-VAChT-NET	Δ(80,85)	lh_S_temporal_inf_thickness	-0.0003363983455921919
ni5-VAChT-NET	Δ(80,85)	lh_S_temporal_sup_thickness	0.001341780728302374
ni5-VAChT-NET	Δ(80,85)	lh_S_temporal_transverse_thickness	0.0019199415609944329
ni5-VAChT-NET	Δ(80,85)	rh_G&S_frontomargin_thickness	-0.0009089129446098344
ni5-VAChT-NET	Δ(80,85)	rh_G&S_occipital_inf_thickness	-0.0007195044889062221
ni5-VAChT-NET	Δ(80,85)	rh_G&S_paracentral_thickness	-0.0030377204880793415
ni5-VAChT-NET	Δ(80,85)	rh_G&S_subcentral_thickness	-0.0025926214290531192
ni5-VAChT-NET	Δ(80,85)	rh_G&S_transv_frontopol_thickness	0.0010484029839991525
ni5-VAChT-NET	Δ(80,85)	rh_G&S_cingul-Ant_thickness	-0.0009343115623600493
ni5-VAChT-NET	Δ(80,85)	rh_G&S_cingul-Mid-Ant_thickness	-0.0027694135691077463
ni5-VAChT-NET	Δ(80,85)	rh_G&S_cingul-Mid-Post_thickness	-0.0036434586199256703
ni5-VAChT-NET	Δ(80,85)	rh_G_cingul-Post-dorsal_thickness	-0.0009738634776687467
ni5-VAChT-NET	Δ(80,85)	rh_G_cingul-Post-ventral_thickness	-0.002669397675828633
ni5-VAChT-NET	Δ(80,85)	rh_G_cuneus_thickness	0.0006424170940270806
ni5-VAChT-NET	Δ(80,85)	rh_G_front_inf-Opercular_thickness	0.0014937038162616805
ni5-VAChT-NET	Δ(80,85)	rh_G_front_inf-Orbital_thickness	-0.0002079425237758014
ni5-VAChT-NET	Δ(80,85)	rh_G_front_inf-Triangul_thickness	0.00028873575439452084
ni5-VAChT-NET	Δ(80,85)	rh_G_front_middle_thickness	-0.0006149767908035578
ni5-VAChT-NET	Δ(80,85)	rh_G_front_sup_thickness	0.000463232373754896
ni5-VAChT-NET	Δ(80,85)	rh_G_Ins_lg&S_cent_ins_thickness	-0.0026973755373262964
ni5-VAChT-NET	Δ(80,85)	rh_G_insular_short_thickness	0.001051129014589626
ni5-VAChT-NET	Δ(80,85)	rh_G_occipital_middle_thickness	0.0012672507098096183
ni5-VAChT-NET	Δ(80,85)	rh_G_occipital_sup_thickness	0.0001290100955164946
ni5-VAChT-NET	Δ(80,85)	rh_G_oc-temp_lat-fusifor_thickness	0.0008325273948285861
ni5-VAChT-NET	Δ(80,85)	rh_G_oc-temp_med-Lingual_thickness	0.0022387697683061043
ni5-VAChT-NET	Δ(80,85)	rh_G_oc-temp_med-Parahip_thickness	-0.0011234518031296784
ni5-VAChT-NET	Δ(80,85)	rh_G_orbital_thickness	0.0005766388371545349
ni5-VAChT-NET	Δ(80,85)	rh_G_pariet_inf-Angular_thickness	0.0005054895281545995
ni5-VAChT-NET	Δ(80,85)	rh_G_pariet_inf-Supramar_thickness	0.0017558748446243819
ni5-VAChT-NET	Δ(80,85)	rh_G_parietal_sup_thickness	-0.00022795274468935187
ni5-VAChT-NET	Δ(80,85)	rh_G_postcentral_thickness	-0.0017915287367228257
ni5-VAChT-NET	Δ(80,85)	rh_G_precentral_thickness	0.0017191930719293452
ni5-VAChT-NET	Δ(80,85)	rh_G_precuneus_thickness	1.986942041978107e-06
ni5-VAChT-NET	Δ(80,85)	rh_G_rectus_thickness	0.0017533498648783542
ni5-VAChT-NET	Δ(80,85)	rh_G_subcallosal_thickness	-0.0009518209585653442
ni5-VAChT-NET	Δ(80,85)	rh_G_temp_sup-G_T_transv_thickness	0.004710454027515985
ni5-VAChT-NET	Δ(80,85)	rh_G_temp_sup-Lateral_thickness	-0.0008942828631978567
ni5-VAChT-NET	Δ(80,85)	rh_G_temp_sup-Plan_polar_thickness	-6.439526161618192e-05
ni5-VAChT-NET	Δ(80,85)	rh_G_temp_sup-Plan_tempo_thickness	0.0028695084019416325
ni5-VAChT-NET	Δ(80,85)	rh_G_temporal_inf_thickness	0.00037821860134489883
ni5-VAChT-NET	Δ(80,85)	rh_G_temporal_middle_thickness	-0.0007648264342350886
ni5-VAChT-NET	Δ(80,85)	rh_Lat_Fis-ant-Horizont_thickness	1.4210298271519206e-05
ni5-VAChT-NET	Δ(80,85)	rh_Lat_Fis-ant-Vertical_thickness	0.0017986142889414615
ni5-VAChT-NET	Δ(80,85)	rh_Lat_Fis-post_thickness	0.0025692167916993146
ni5-VAChT-NET	Δ(80,85)	rh_Pole_occipital_thickness	-0.0003802446434682371
ni5-VAChT-NET	Δ(80,85)	rh_Pole_temporal_thickness	-0.0032913597290002688
ni5-VAChT-NET	Δ(80,85)	rh_S_calcarine_thickness	0.0005894307995583034
ni5-VAChT-NET	Δ(80,85)	rh_S_central_thickness	0.00183827194516651
ni5-VAChT-NET	Δ(80,85)	rh_S_cingul-Marginalis_thickness	-0.0024069702067790223
ni5-VAChT-NET	Δ(80,85)	rh_S_circular_insula_ant_thickness	0.0015543187564307608
ni5-VAChT-NET	Δ(80,85)	rh_S_circular_insula_inf_thickness	0.0009772785039190574
ni5-VAChT-NET	Δ(80,85)	rh_S_circular_insula_sup_thickness	-0.002031786789848826
ni5-VAChT-NET	Δ(80,85)	rh_S_collat_transv_ant_thickness	-0.0005317846536449303
ni5-VAChT-NET	Δ(80,85)	rh_S_collat_transv_post_thickness
ni5-VAChT-NET	Δ(80,85)	rh_S_front_inf_thickness	0.0022254525037283136
ni5-VAChT-NET	Δ(80,85)	rh_S_front_middle_thickness	0.0011315372484735856
ni5-VAChT-NET	Δ(80,85)	rh_S_front_sup_thickness	-0.0009261849776760946
ni5-VAChT-NET	Δ(80,85)	rh_S_interm_prim-Jensen_thickness	0.0009313557648109594
ni5-VAChT-NET	Δ(80,85)	rh_S_intrapariet&P_trans_thickness	-0.001375274828926779
ni5-VAChT-NET	Δ(80,85)	rh_S_oc_middle&Lunatus_thickness	1.253426483559597e-05
ni5-VAChT-NET	Δ(80,85)	rh_S_oc_sup&transversal_thickness	-0.001478531924370089
ni5-VAChT-NET	Δ(80,85)	rh_S_occipital_ant_thickness	0.000144404654776234
ni5-VAChT-NET	Δ(80,85)	rh_S_oc-temp_lat_thickness	-0.0012314857011025675
ni5-VAChT-NET	Δ(80,85)	rh_S_oc-temp_med&Lingual_thickness	-0.00010455394507855736
ni5-VAChT-NET	Δ(80,85)	rh_S_orbital_lateral_thickness	0.0013505199378988468
ni5-VAChT-NET	Δ(80,85)	rh_S_orbital_med-olfact_thickness	0.001737154560951984
ni5-VAChT-NET	Δ(80,85)	rh_S_orbital-H_Shaped_thickness	0.0014729855347131952
ni5-VAChT-NET	Δ(80,85)	rh_S_parieto_occipital_thickness	8.641986652785372e-05
ni5-VAChT-NET	Δ(80,85)	rh_S_pericallosal_thickness	-0.0016931042704565486
ni5-VAChT-NET	Δ(80,85)	rh_S_postcentral_thickness	-0.0010247833168859598
ni5-VAChT-NET	Δ(80,85)	rh_S_precentral-inf-part_thickness	-0.0008793226418842108
ni5-VAChT-NET	Δ(80,85)	rh_S_precentral-sup-part_thickness	-0.0009165205495565501
ni5-VAChT-NET	Δ(80,85)	rh_S_suborbital_thickness	0.0005304616706155365
ni5-VAChT-NET	Δ(80,85)	rh_S_subparietal_thickness	-8.327216548031924e-06
ni5-VAChT-NET	Δ(80,85)	rh_S_temporal_inf_thickness	0.0009701613079659936
ni5-VAChT-NET	Δ(80,85)	rh_S_temporal_sup_thickness	-0.0003083542412320901
ni5-VAChT-NET	Δ(80,85)	rh_S_temporal_transverse_thickness	0.004659675301371118
ce4-In3-In2-Astro	Δ(80,85)	lh_G&S_frontomargin_thickness	0.00025866096998792675
ce4-In3-In2-Astro	Δ(80,85)	lh_G&S_occipital_inf_thickness	0.0020906888331748003
ce4-In3-In2-Astro	Δ(80,85)	lh_G&S_paracentral_thickness	0.002739836059227972
ce4-In3-In2-Astro	Δ(80,85)	lh_G&S_subcentral_thickness	0.002843127289498197
ce4-In3-In2-Astro	Δ(80,85)	lh_G&S_transv_frontopol_thickness	-0.0007355068604944608
ce4-In3-In2-Astro	Δ(80,85)	lh_G&S_cingul-Ant_thickness	0.0023264480859172655
ce4-In3-In2-Astro	Δ(80,85)	lh_G&S_cingul-Mid-Ant_thickness	-0.004905741151990788
ce4-In3-In2-Astro	Δ(80,85)	lh_G&S_cingul-Mid-Post_thickness	0.0011711779277907876
ce4-In3-In2-Astro	Δ(80,85)	lh_G_cingul-Post-dorsal_thickness	-0.0032721997449564593
ce4-In3-In2-Astro	Δ(80,85)	lh_G_cingul-Post-ventral_thickness	-0.002776792324648128
ce4-In3-In2-Astro	Δ(80,85)	lh_G_cuneus_thickness	-0.0009557584122310524
ce4-In3-In2-Astro	Δ(80,85)	lh_G_front_inf-Opercular_thickness	-0.0017500212424100391
ce4-In3-In2-Astro	Δ(80,85)	lh_G_front_inf-Orbital_thickness	0.004061285694933238
ce4-In3-In2-Astro	Δ(80,85)	lh_G_front_inf-Triangul_thickness	0.0020072271985947746
ce4-In3-In2-Astro	Δ(80,85)	lh_G_front_middle_thickness	-0.0007203063529690286
ce4-In3-In2-Astro	Δ(80,85)	lh_G_front_sup_thickness	-0.0007709479610789119
ce4-In3-In2-Astro	Δ(80,85)	lh_G_Ins_lg&S_cent_ins_thickness	0.0018860049442649823
ce4-In3-In2-Astro	Δ(80,85)	lh_G_insular_short_thickness	-0.001814033415848652
ce4-In3-In2-Astro	Δ(80,85)	lh_G_occipital_middle_thickness	0.00018141972580304477
ce4-In3-In2-Astro	Δ(80,85)	lh_G_occipital_sup_thickness	-0.002105503634693716
ce4-In3-In2-Astro	Δ(80,85)	lh_G_oc-temp_lat-fusifor_thickness	-0.002340031676842571
ce4-In3-In2-Astro	Δ(80,85)	lh_G_oc-temp_med-Lingual_thickness	-0.0024028320332422984
ce4-In3-In2-Astro	Δ(80,85)	lh_G_oc-temp_med-Parahip_thickness	-0.0013160308026126805
ce4-In3-In2-Astro	Δ(80,85)	lh_G_orbital_thickness	-1.2236893672549695e-05
ce4-In3-In2-Astro	Δ(80,85)	lh_G_pariet_inf-Angular_thickness	5.359953094591363e-05
ce4-In3-In2-Astro	Δ(80,85)	lh_G_pariet_inf-Supramar_thickness	0.0016811745046213314
ce4-In3-In2-Astro	Δ(80,85)	lh_G_parietal_sup_thickness	0.00015867389077445226
ce4-In3-In2-Astro	Δ(80,85)	lh_G_postcentral_thickness	-0.0008557588841343923
ce4-In3-In2-Astro	Δ(80,85)	lh_G_precentral_thickness	0.001041749767108826
ce4-In3-In2-Astro	Δ(80,85)	lh_G_precuneus_thickness	-0.0007887203222794147
ce4-In3-In2-Astro	Δ(80,85)	lh_G_rectus_thickness	-0.0005153246315185052
ce4-In3-In2-Astro	Δ(80,85)	lh_G_subcallosal_thickness	0.003032095018909192
ce4-In3-In2-Astro	Δ(80,85)	lh_G_temp_sup-G_T_transv_thickness	5.4760145071035965e-05
ce4-In3-In2-Astro	Δ(80,85)	lh_G_temp_sup-Lateral_thickness	0.0005667281996690476
ce4-In3-In2-Astro	Δ(80,85)	lh_G_temp_sup-Plan_polar_thickness	2.1799516154233367e-06
ce4-In3-In2-Astro	Δ(80,85)	lh_G_temp_sup-Plan_tempo_thickness	0.001128402382524086
ce4-In3-In2-Astro	Δ(80,85)	lh_G_temporal_inf_thickness	-0.0007119566581553598
ce4-In3-In2-Astro	Δ(80,85)	lh_G_temporal_middle_thickness	0.0015391109885436703
ce4-In3-In2-Astro	Δ(80,85)	lh_Lat_Fis-ant-Horizont_thickness	0.0002728434337056218
ce4-In3-In2-Astro	Δ(80,85)	lh_Lat_Fis-ant-Vertical_thickness
ce4-In3-In2-Astro	Δ(80,85)	lh_Lat_Fis-post_thickness	0.0016679882661093937
ce4-In3-In2-Astro	Δ(80,85)	lh_Pole_occipital_thickness	0.00038940862266141456
ce4-In3-In2-Astro	Δ(80,85)	lh_Pole_temporal_thickness	-0.0022377343695691304
ce4-In3-In2-Astro	Δ(80,85)	lh_S_calcarine_thickness	-0.0016630611308438882
ce4-In3-In2-Astro	Δ(80,85)	lh_S_central_thickness	0.0002204040436832623
ce4-In3-In2-Astro	Δ(80,85)	lh_S_cingul-Marginalis_thickness	0.0038486080058244675
ce4-In3-In2-Astro	Δ(80,85)	lh_S_circular_insula_ant_thickness	-0.004564034770257007
ce4-In3-In2-Astro	Δ(80,85)	lh_S_circular_insula_inf_thickness	0.0011641819328577219
ce4-In3-In2-Astro	Δ(80,85)	lh_S_circular_insula_sup_thickness	0.0015336019534732924
ce4-In3-In2-Astro	Δ(80,85)	lh_S_collat_transv_ant_thickness	0.0004237342705219853
ce4-In3-In2-Astro	Δ(80,85)	lh_S_collat_transv_post_thickness	0.006469606053017395
ce4-In3-In2-Astro	Δ(80,85)	lh_S_front_inf_thickness	0.003078403226008681
ce4-In3-In2-Astro	Δ(80,85)	lh_S_front_middle_thickness	-0.00434284183395206
ce4-In3-In2-Astro	Δ(80,85)	lh_S_front_sup_thickness	0.00040021783453230916
ce4-In3-In2-Astro	Δ(80,85)	lh_S_interm_prim-Jensen_thickness	0.002014398983727673
ce4-In3-In2-Astro	Δ(80,85)	lh_S_intrapariet&P_trans_thickness	-0.0004654151202550579
ce4-In3-In2-Astro	Δ(80,85)	lh_S_oc_middle&Lunatus_thickness	-0.0011543250471409972
ce4-In3-In2-Astro	Δ(80,85)	lh_S_oc_sup&transversal_thickness	0.0011348731149434799
ce4-In3-In2-Astro	Δ(80,85)	lh_S_occipital_ant_thickness	-0.0023833226087701664
ce4-In3-In2-Astro	Δ(80,85)	lh_S_oc-temp_lat_thickness	0.0011970498521015876
ce4-In3-In2-Astro	Δ(80,85)	lh_S_oc-temp_med&Lingual_thickness	0.0010153782253345747
ce4-In3-In2-Astro	Δ(80,85)	lh_S_orbital_lateral_thickness	-0.002922059292049051
ce4-In3-In2-Astro	Δ(80,85)	lh_S_orbital_med-olfact_thickness	0.0008570782961855542
ce4-In3-In2-Astro	Δ(80,85)	lh_S_orbital-H_Shaped_thickness	0.00043667763431602495
ce4-In3-In2-Astro	Δ(80,85)	lh_S_parieto_occipital_thickness	-0.00028211174238794087
ce4-In3-In2-Astro	Δ(80,85)	lh_S_pericallosal_thickness	-0.0017095601579562702
ce4-In3-In2-Astro	Δ(80,85)	lh_S_postcentral_thickness	0.0028513557464749893
ce4-In3-In2-Astro	Δ(80,85)	lh_S_precentral-inf-part_thickness	0.0014426435703751312
ce4-In3-In2-Astro	Δ(80,85)	lh_S_precentral-sup-part_thickness	0.00027821925242931325
ce4-In3-In2-Astro	Δ(80,85)	lh_S_suborbital_thickness	0.004908543862836857
ce4-In3-In2-Astro	Δ(80,85)	lh_S_subparietal_thickness	-0.0018169317544769626
ce4-In3-In2-Astro	Δ(80,85)	lh_S_temporal_inf_thickness	-0.002548504696180162
ce4-In3-In2-Astro	Δ(80,85)	lh_S_temporal_sup_thickness	-0.0033767011076818523
ce4-In3-In2-Astro	Δ(80,85)	lh_S_temporal_transverse_thickness	0.0026711767573612474
ce4-In3-In2-Astro	Δ(80,85)	rh_G&S_frontomargin_thickness	0.0020408714390640157
ce4-In3-In2-Astro	Δ(80,85)	rh_G&S_occipital_inf_thickness	0.002933461515620397
ce4-In3-In2-Astro	Δ(80,85)	rh_G&S_paracentral_thickness	0.001628283534821886
ce4-In3-In2-Astro	Δ(80,85)	rh_G&S_subcentral_thickness	-0.0019364213545084615
ce4-In3-In2-Astro	Δ(80,85)	rh_G&S_transv_frontopol_thickness	0.0008870106067574244
ce4-In3-In2-Astro	Δ(80,85)	rh_G&S_cingul-Ant_thickness	0.0043878249182085025
ce4-In3-In2-Astro	Δ(80,85)	rh_G&S_cingul-Mid-Ant_thickness	0.00572718714707711
ce4-In3-In2-Astro	Δ(80,85)	rh_G&S_cingul-Mid-Post_thickness	0.0028596376789646275
ce4-In3-In2-Astro	Δ(80,85)	rh_G_cingul-Post-dorsal_thickness	-0.0037752562947323976
ce4-In3-In2-Astro	Δ(80,85)	rh_G_cingul-Post-ventral_thickness	-0.003095612132834996
ce4-In3-In2-Astro	Δ(80,85)	rh_G_cuneus_thickness	-0.0015068455245145253
ce4-In3-In2-Astro	Δ(80,85)	rh_G_front_inf-Opercular_thickness	-0.001057848085898738
ce4-In3-In2-Astro	Δ(80,85)	rh_G_front_inf-Orbital_thickness	0.0011975609477546945
ce4-In3-In2-Astro	Δ(80,85)	rh_G_front_inf-Triangul_thickness	-0.002711891499366759
ce4-In3-In2-Astro	Δ(80,85)	rh_G_front_middle_thickness	-0.0005552187734069623
ce4-In3-In2-Astro	Δ(80,85)	rh_G_front_sup_thickness	0.0010440479454411258
ce4-In3-In2-Astro	Δ(80,85)	rh_G_Ins_lg&S_cent_ins_thickness	0.003843967247315904
ce4-In3-In2-Astro	Δ(80,85)	rh_G_insular_short_thickness	-0.0002667677734085015
ce4-In3-In2-Astro	Δ(80,85)	rh_G_occipital_middle_thickness	0.0005224519741726923
ce4-In3-In2-Astro	Δ(80,85)	rh_G_occipital_sup_thickness	0.0008297317236439332
ce4-In3-In2-Astro	Δ(80,85)	rh_G_oc-temp_lat-fusifor_thickness	-0.0007984029577031652
ce4-In3-In2-Astro	Δ(80,85)	rh_G_oc-temp_med-Lingual_thickness	-0.002398703525260613
ce4-In3-In2-Astro	Δ(80,85)	rh_G_oc-temp_med-Parahip_thickness	-0.0014051081297889595
ce4-In3-In2-Astro	Δ(80,85)	rh_G_orbital_thickness	0.0012947525387495282
ce4-In3-In2-Astro	Δ(80,85)	rh_G_pariet_inf-Angular_thickness	0.00013797491492782872
ce4-In3-In2-Astro	Δ(80,85)	rh_G_pariet_inf-Supramar_thickness	0.0029843243754232463
ce4-In3-In2-Astro	Δ(80,85)	rh_G_parietal_sup_thickness	-0.0005052995827637043
ce4-In3-In2-Astro	Δ(80,85)	rh_G_postcentral_thickness	-0.0003147918738311238
ce4-In3-In2-Astro	Δ(80,85)	rh_G_precentral_thickness	-0.00045474845203123324
ce4-In3-In2-Astro	Δ(80,85)	rh_G_precuneus_thickness	0.0005967165517183695
ce4-In3-In2-Astro	Δ(80,85)	rh_G_rectus_thickness	-0.0018278698488337387
ce4-In3-In2-Astro	Δ(80,85)	rh_G_subcallosal_thickness	0.0041973123541345775
ce4-In3-In2-Astro	Δ(80,85)	rh_G_temp_sup-G_T_transv_thickness	-0.0004082202657462175
ce4-In3-In2-Astro	Δ(80,85)	rh_G_temp_sup-Lateral_thickness	-0.001572299009278206
ce4-In3-In2-Astro	Δ(80,85)	rh_G_temp_sup-Plan_polar_thickness	-0.0009579332479337961
ce4-In3-In2-Astro	Δ(80,85)	rh_G_temp_sup-Plan_tempo_thickness	0.001500049894025253
ce4-In3-In2-Astro	Δ(80,85)	rh_G_temporal_inf_thickness	0.0003113403560424128
ce4-In3-In2-Astro	Δ(80,85)	rh_G_temporal_middle_thickness	-0.0015958755738830384
ce4-In3-In2-Astro	Δ(80,85)	rh_Lat_Fis-ant-Horizont_thickness	-0.0001995287400629632
ce4-In3-In2-Astro	Δ(80,85)	rh_Lat_Fis-ant-Vertical_thickness	-0.0077694957469269885
ce4-In3-In2-Astro	Δ(80,85)	rh_Lat_Fis-post_thickness	0.0007870820713884452
ce4-In3-In2-Astro	Δ(80,85)	rh_Pole_occipital_thickness	-0.000326942852468615
ce4-In3-In2-Astro	Δ(80,85)	rh_Pole_temporal_thickness	-0.002136901872328928
ce4-In3-In2-Astro	Δ(80,85)	rh_S_calcarine_thickness	-0.0017937815084264862
ce4-In3-In2-Astro	Δ(80,85)	rh_S_central_thickness	-0.0013203780066857462
ce4-In3-In2-Astro	Δ(80,85)	rh_S_cingul-Marginalis_thickness	0.004223468052908066
ce4-In3-In2-Astro	Δ(80,85)	rh_S_circular_insula_ant_thickness	-0.002393431992663248
ce4-In3-In2-Astro	Δ(80,85)	rh_S_circular_insula_inf_thickness	0.0020244317352937496
ce4-In3-In2-Astro	Δ(80,85)	rh_S_circular_insula_sup_thickness	0.00211201131468847
ce4-In3-In2-Astro	Δ(80,85)	rh_S_collat_transv_ant_thickness	0.0019917745191201652
ce4-In3-In2-Astro	Δ(80,85)	rh_S_collat_transv_post_thickness
ce4-In3-In2-Astro	Δ(80,85)	rh_S_front_inf_thickness	-0.002615338344007824
ce4-In3-In2-Astro	Δ(80,85)	rh_S_front_middle_thickness	0.002733789594043876
ce4-In3-In2-Astro	Δ(80,85)	rh_S_front_sup_thickness	0.00018915351710062714
ce4-In3-In2-Astro	Δ(80,85)	rh_S_interm_prim-Jensen_thickness	0.000233476284191899
ce4-In3-In2-Astro	Δ(80,85)	rh_S_intrapariet&P_trans_thickness	-3.574569974306406e-05
ce4-In3-In2-Astro	Δ(80,85)	rh_S_oc_middle&Lunatus_thickness	-0.0010452147477575148
ce4-In3-In2-Astro	Δ(80,85)	rh_S_oc_sup&transversal_thickness	0.00023199637493595548
ce4-In3-In2-Astro	Δ(80,85)	rh_S_occipital_ant_thickness	0.001420913347718442
ce4-In3-In2-Astro	Δ(80,85)	rh_S_oc-temp_lat_thickness	0.0017357335398951127
ce4-In3-In2-Astro	Δ(80,85)	rh_S_oc-temp_med&Lingual_thickness	0.000494107783210615
ce4-In3-In2-Astro	Δ(80,85)	rh_S_orbital_lateral_thickness	-0.002813515222476014
ce4-In3-In2-Astro	Δ(80,85)	rh_S_orbital_med-olfact_thickness	0.0010002656870706367
ce4-In3-In2-Astro	Δ(80,85)	rh_S_orbital-H_Shaped_thickness	0.0009342683828974397
ce4-In3-In2-Astro	Δ(80,85)	rh_S_parieto_occipital_thickness	0.000274631552567392
ce4-In3-In2-Astro	Δ(80,85)	rh_S_pericallosal_thickness	0.0005668420850636798
ce4-In3-In2-Astro	Δ(80,85)	rh_S_postcentral_thickness	0.0016056900253419853
ce4-In3-In2-Astro	Δ(80,85)	rh_S_precentral-inf-part_thickness	0.0008045771834041208
ce4-In3-In2-Astro	Δ(80,85)	rh_S_precentral-sup-part_thickness	-0.00032898147748195924
ce4-In3-In2-Astro	Δ(80,85)	rh_S_suborbital_thickness	0.0019522699476824234
ce4-In3-In2-Astro	Δ(80,85)	rh_S_subparietal_thickness	-0.002214234561067882
ce4-In3-In2-Astro	Δ(80,85)	rh_S_temporal_inf_thickness	-0.0024560151190141585
ce4-In3-In2-Astro	Δ(80,85)	rh_S_temporal_sup_thickness	-0.0024842877479348702
ce4-In3-In2-Astro	Δ(80,85)	rh_S_temporal_transverse_thickness	0.0014974851718656916
