## Supplementary material for "Regional patterns of human cortex development correlate with underlying neurobiology": Source Data: source_supp_FigS15.csv

markers	markers_original	timespans	dominance_r2	dominance_p	dominance_q	slr_r2	slr_p	slr_q	spearman_rho
ce9-In8	In8	Δ(5,30)	0.020809479	0.164	0.4773741615089503	0.024941387	0.1361	0.4512210049719181	-0.122538194
ce9-In8	In8	Δ(5,10)	0.08003654	0.0115	0.10020980945907594	0.08877135	0.0083	0.07822988383557605	-0.2524348
ce9-In8	In8	Δ(6,11)	0.07165691	0.0162	0.12104579753233728	0.07989116	0.0115	0.09622448998294315	-0.23313962
ce9-In8	In8	Δ(7,12)	0.062253542	0.0244	0.15606239698827265	0.06986907	0.0166	0.11940350690693186	-0.21867898
ce9-In8	In8	Δ(8,13)	0.051907726	0.0395	0.20506656787950883	0.058776468	0.0287	0.1802748060635938	-0.19740218
ce9-In8	In8	Δ(9,14)	0.040850315	0.0674	0.279256155986681	0.046843268	0.0513	0.2586024610295159	-0.16386436
ce9-In8	In8	Δ(10,15)	0.029512834	0.1165	0.3928490562031144	0.034515187	0.091	0.35628934756561004	-0.13351908
ce9-In8	In8	Δ(11,16)	0.018545471	0.197	0.5235264082238128	0.02247774	0.1661	0.5069183233645883	-0.09896946
ce9-In8	In8	Δ(12,17)	0.008763191	0.3279	0.6706604727160055	0.011605077	0.2747	0.6794050314917636	-0.07369707
ce9-In8	In8	Δ(13,18)	0.0009873114	0.5218	0.7994234383876613	0.0027948555	0.4418	0.8050577746497259	-0.038741898
ce9-In8	In8	Δ(14,19)	-0.0041836333	0.7572	0.8738549507320668	-0.0032761844	0.6461	0.8796404750473731	0.009121756
ce9-In8	In8	Δ(15,20)	-0.0065837125	0.9476	0.9681868442712119	-0.006382706	0.8622	0.9558413940917915	0.044000924
ce9-In8	In8	Δ(16,21)	-0.006556756	0.9483	0.9685925943179087	-0.0068441518	0.9428	0.9823336074354283	0.07930758
ce9-In8	In8	Δ(17,22)	-0.0048615946	0.8136	0.8951539955149002	-0.0054331287	0.7815	0.9279613881497769	0.101766095
ce9-In8	In8	Δ(18,23)	-0.0024723597	0.6957	0.855575224935187	-0.0031656818	0.6649	0.8858928374655834	0.12755741
ce9-In8	In8	Δ(19,24)	-0.00037882297	0.6192	0.8287247150126784	-0.0010860038	0.6023	0.863256864591476	0.13674504
ce9-In8	In8	Δ(20,25)	0.0006812068	0.5888	0.8237315194792091	1.6648592e-05	0.5707	0.8463942228562146	0.14238304
ce9-In8	In8	Δ(21,26)	0.00050173356	0.5983	0.8248766379449962	-9.705489e-05	0.5775	0.8484430128069066	0.14404391
ce9-In8	In8	Δ(22,27)	-0.0007559735	0.6439	0.8353140042734899	-0.0012763597	0.612	0.863256864591476	0.13770768
ce9-In8	In8	Δ(23,28)	-0.0026532232	0.7215	0.8619189146164419	-0.003079191	0.6809	0.8944260469427481	0.13434348
ce9-In8	In8	Δ(24,29)	-0.004583071	0.819	0.8972805818085313	-0.004894072	0.7672	0.9251529328963336	0.116712
ce9-In8	In8	Δ(25,30)	-0.0060593733	0.9197	0.9489941576246134	-0.006238439	0.8642	0.956678949028468	0.0978598
ce9-In8	In8	Δ(26,31)	-0.006863126	0.9884	0.9924032121261062	-0.006900584	0.9653	0.9906708627230534	0.06771542
ce9-In8	In8	Δ(27,32)	-0.006853852	0.9876	0.9924032121261062	-0.0067510167	0.9283	0.9802040295492566	0.03257592
ce9-In8	In8	Δ(28,33)	-0.006006042	0.9146	0.9462603840076664	-0.005777998	0.8197	0.9398667015767165	0.009179602
ce9-In8	In8	Δ(29,34)	-0.0044463915	0.8037	0.8909267535551079	-0.004121525	0.7182	0.9105293616944067	-0.016852565
ce9-In8	In8	Δ(30,35)	-0.0024367247	0.7057	0.8597442045211792	-0.0020524655	0.6351	0.8757820117400303	-0.0325103
ce9-In8	In8	Δ(31,36)	-0.0003031976	0.6181	0.8284508633893374	0.000100447054	0.5657	0.8442171426741841	-0.050095413
ce9-In8	In8	Δ(32,37)	0.0016495236	0.5518	0.813582936339422	0.0020360758	0.5126	0.8209069533711063	-0.06508172
ce9-In8	In8	Δ(33,38)	0.0031944374	0.5107	0.7920555575858262	0.0035348544	0.4784	0.8209069533711063	-0.07373778
ce9-In8	In8	Δ(34,39)	0.0042018904	0.4885	0.7837219227747293	0.0044760355	0.4575	0.8107058791553273	-0.078640185
ce9-In8	In8	Δ(35,40)	0.004623762	0.4776	0.778962382756242	0.0048197536	0.4485	0.8075920832261704	-0.07765864
ce9-In8	In8	Δ(36,41)	0.0044680256	0.4823	0.7805644952152905	0.0045812046	0.4563	0.8107058791553273	-0.072745316
ce9-In8	In8	Δ(37,42)	0.003776513	0.5045	0.78740405565125	0.0038081307	0.4745	0.8209069533711063	-0.06530632
ce9-In8	In8	Δ(38,43)	0.0026130958	0.5399	0.8079551780787259	0.0025696442	0.5028	0.8209069533711063	-0.05542581
ce9-In8	In8	Δ(39,44)	0.0010572416	0.5826	0.8209139405893334	0.00095016713	0.5448	0.82677850673259	-0.047210045
ce9-In8	In8	Δ(40,45)	-0.0007865372	0.6489	0.8381365692485673	-0.0009398396	0.5967	0.8599191746937999	-0.03195059
ce9-In8	In8	Δ(41,46)	-0.002775332	0.7298	0.862609093839472	-0.0029503722	0.6694	0.8886799475211293	-0.01445158
ce9-In8	In8	Δ(42,47)	-0.0047001415	0.8285	0.900898644365611	-0.0048624873	0.7636	0.9226208152377535	0.006198691
ce9-In8	In8	Δ(43,48)	-0.006250118	0.9356	0.9592974494381874	-0.0063523604	0.8688	0.9579024041670182	0.026356468
ce9-In8	In8	Δ(44,49)	-0.006965323	0.9973	0.9976999759674072	-0.0069430606	0.9935	0.9963350941393261	0.052618135
ce9-In8	In8	Δ(45,50)	-0.006196669	0.9362	0.959605023264885	-0.005965495	0.8405	0.9506344795227051	0.085569784
ce9-In8	In8	Δ(46,51)	-0.0031038627	0.767	0.8738549507320668	-0.0025591669	0.673	0.8909726027457415	0.116270326
ce9-In8	In8	Δ(47,52)	0.0032357066	0.5636	0.816126092971988	0.0042107636	0.504	0.8209069533711063	0.15572222
ce9-In8	In8	Δ(48,53)	0.013523588	0.3879	0.71289132358287	0.015037813	0.353	0.7705234814874874	0.20418924
ce9-In8	In8	Δ(49,54)	0.02754622	0.2347	0.5789440148549532	0.02965909	0.2207	0.6059397204912134	0.2505649
ce9-In8	In8	Δ(50,55)	0.043762248	0.1406	0.43910037766909227	0.046448085	0.1307	0.4420576039165136	0.2907201
ce9-In8	In8	Δ(51,56)	0.06003223	0.0855	0.32206007785594926	0.06318964	0.0761	0.32531380139548205	0.3276877
ce9-In8	In8	Δ(52,57)	0.074636444	0.0515	0.23494579199802518	0.07812802	0.0463	0.24441631662743288	0.35113734
ce9-In8	In8	Δ(53,58)	0.086785756	0.0333	0.18520591957413632	0.09047883	0.0301	0.18651384869660778	0.37933084
ce9-In8	In8	Δ(54,59)	0.09659229	0.0211	0.14542628998129534	0.10038252	0.0205	0.14047354148456978	0.39643097
ce9-In8	In8	Δ(55,60)	0.10454033	0.0154	0.11810359648234552	0.10835273	0.0149	0.11243558157395367	0.4105315
ce9-In8	In8	Δ(56,61)	0.11108421	0.0106	0.09442562396666632	0.1148646	0.0107	0.09334042945757826	0.42636767
ce9-In8	In8	Δ(57,62)	0.11658014	0.0081	0.07618764903505935	0.12028833	0.008	0.07693436492996787	0.43363023
ce9-In8	In8	Δ(58,63)	0.12128453	0.0064	0.06376074605281944	0.12488844	0.0062	0.07215999960899354	0.44302136
ce9-In8	In8	Δ(59,64)	0.12535916	0.0054	0.05570709821918318	0.1288311	0.0051	0.06697382217185348	0.45139867
ce9-In8	In8	Δ(60,65)	0.12889639	0.0047	0.05043825430595535	0.13221017	0.0042	0.05937930822757812	0.45791444
ce9-In8	In8	Δ(61,66)	0.13192345	0.0038	0.042049827698656846	0.13505284	0.0037	0.054831325317766653	0.4628673
ce9-In8	In8	Δ(62,67)	0.13440669	0.0031	0.035533334353878614	0.1373239	0.003	0.04612500040093436	0.46871114
ce9-In8	In8	Δ(63,68)	0.1362609	0.0026	0.030795555639391146	0.13893604	0.0025	0.04212328672970403	0.4827268
ce9-In8	In8	Δ(64,69)	0.13734843	0.0023	0.027967301000816173	0.13974929	0.0021	0.03663829656595245	0.48188487
ce9-In8	In8	Δ(65,70)	0.1374771	0.0022	0.026956321693014824	0.13956983	0.002	0.03539568513444216	0.4841854
ce9-In8	In8	Δ(66,71)	0.13641363	0.0021	0.026131516577973093	0.13816383	0.0017	0.031681818601844665	0.48952898
ce9-In8	In8	Δ(67,72)	0.13389589	0.0021	0.026131516577973093	0.13527107	0.002	0.03539568513444216	0.5036079
ce9-In8	In8	Δ(68,73)	0.12966086	0.0023	0.027967301000816173	0.13063368	0.0022	0.038112675849820525	0.4990449
ce9-In8	In8	Δ(69,74)	0.12349103	0.0022	0.026956321693014824	0.12404384	0.0026	0.0429261746135034	0.5012516
ce9-In8	In8	Δ(70,75)	0.115272716	0.0035	0.039411973047503074	0.11540258	0.004	0.05754386238230948	0.50095713
ce9-In8	In8	Δ(71,76)	0.10505517	0.0067	0.06532499799504876	0.10477791	0.0074	0.07522314051858896	0.49976525
ce9-In8	In8	Δ(72,77)	0.09310105	0.0117	0.10139999724924564	0.092454515	0.0117	0.0972364838486789	0.4931724
ce9-In8	In8	Δ(73,78)	0.07989084	0.0204	0.1433828623167106	0.07893401	0.0218	0.1461253420777152	0.47752616
ce9-In8	In8	Δ(74,79)	0.06607141	0.0371	0.19840433950657432	0.06488066	0.04	0.22672810553131015	0.46002504
ce9-In8	In8	Δ(75,80)	0.052364033	0.0698	0.2836345490801895	0.05102564	0.075	0.3214285842009953	0.43193996
ce9-In8	In8	Δ(76,81)	0.039446723	0.1205	0.4017487500794232	0.038048565	0.128	0.4373333541055521	0.39834252
ce9-In8	In8	Δ(77,82)	0.0278969	0.1986	0.526199487486257	0.02651884	0.2114	0.5856351413436839	0.36102417
ce9-In8	In8	Δ(78,83)	0.018337581	0.2976	0.6430572996671136	0.017033676	0.3004	0.7085177110917045	0.32465032
ce9-In8	In8	Δ(79,84)	0.0109892795	0.3989	0.7233096746479823	0.009783376	0.398	0.7926887871280446	0.30148065
ce9-In8	In8	Δ(80,85)	0.005649797	0.5006	0.7845363009507489	0.0045427573	0.4915	0.8209069533711063	0.27444178
ce9-In8	In8	Δ(81,86)	0.0019479014	0.6001	0.8248766379449962	0.00092386256	0.5728	0.8474648185186334	0.2526915
ce9-In8	In8	Δ(82,87)	-0.00050202163	0.6809	0.848192303258682	-0.0014714012	0.6426	0.8796404750473731	0.23835278
ce9-In8	In8	Δ(83,88)	-0.0020802096	0.7418	0.8699216841339934	-0.003027779	0.6976	0.9017845598322056	0.2251839
ce9-In8	In8	Δ(84,89)	-0.0030573925	0.7872	0.8823923999453444	-0.0040205726	0.7448	0.9170209860300516	0.21544448
ce9-In8	In8	Δ(85,90)	-0.003588097	0.8152	0.8951765238686276	-0.004615271	0.774	0.9279613881497769	0.20838068
ce9-In8	Ex3	Δ(5,30)	0.06692667	0.0557	0.24794479904905603	0.07105858	0.0502	0.25565701652287454	-0.26250392
ce9-In8	Ex3	Δ(5,10)	0.09727041	0.0149	0.11621999870985747	0.10600522	0.0112	0.09533563673908735	-0.3246011
ce9-In8	Ex3	Δ(6,11)	0.095564775	0.0174	0.12733455556412857	0.10379903	0.0125	0.10016286794205441	-0.32503742
ce9-In8	Ex3	Δ(7,12)	0.0927074	0.0206	0.14384017744016178	0.10032293	0.0162	0.11825519594576663	-0.31071424
ce9-In8	Ex3	Δ(8,13)	0.0884741	0.0255	0.1605295245572338	0.095342845	0.0208	0.14134806668313826	-0.3098261
ce9-In8	Ex3	Δ(9,14)	0.08267055	0.0346	0.19044888579958277	0.088663496	0.0288	0.1802748060635938	-0.29782817
ce9-In8	Ex3	Δ(10,15)	0.075191915	0.0481	0.22554808626732517	0.080194265	0.0409	0.22711963571490337	-0.27922693
ce9-In8	Ex3	Δ(11,16)	0.06611083	0.0714	0.28721661039118496	0.070043094	0.0627	0.2943549777260263	-0.267201
ce9-In8	Ex3	Δ(12,17)	0.055751987	0.1118	0.3815756672665302	0.058593873	0.1002	0.37843251200907074	-0.23995043
ce9-In8	Ex3	Δ(13,18)	0.044714432	0.1672	0.48302221960491604	0.046521977	0.1547	0.48541070209169873	-0.20891216
ce9-In8	Ex3	Δ(14,19)	0.033788044	0.2419	0.589182170900968	0.03469549	0.2293	0.6197255647012353	-0.16193025
ce9-In8	Ex3	Δ(15,20)	0.023780348	0.3254	0.6692149090230273	0.023981353	0.3188	0.729083618266875	-0.1315609
ce9-In8	Ex3	Δ(16,21)	0.015312828	0.4181	0.7401237166185173	0.015025432	0.4148	0.8004121632430815	-0.10147973
ce9-In8	Ex3	Δ(17,22)	0.008696673	0.5128	0.793772667213654	0.008125139	0.5129	0.8209069533711063	-0.07641542
ce9-In8	Ex3	Δ(18,23)	0.003934602	0.6031	0.8248766379449962	0.0032412796	0.6021	0.863256864591476	-0.062176015
ce9-In8	Ex3	Δ(19,24)	0.00082007464	0.6726	0.8445581897180907	0.00011289374	0.6676	0.8870345695229895	-0.046185963
ce9-In8	Ex3	Δ(20,25)	-0.0009989159	0.7233	0.862609093839472	-0.0016634741	0.7147	0.9086108318594999	-0.03624738
ce9-In8	Ex3	Δ(21,26)	-0.0019407717	0.7528	0.8738549507320668	-0.0025395602	0.7397	0.9168078224184047	-0.032282554
ce9-In8	Ex3	Δ(22,27)	-0.002300293	0.7666	0.8738549507320668	-0.002820679	0.751	0.9171309854303088	-0.035926912
ce9-In8	Ex3	Δ(23,28)	-0.0022974017	0.7654	0.8738549507320668	-0.0027233695	0.7502	0.9171309854303088	-0.033913523
ce9-In8	Ex3	Δ(24,29)	-0.0021635904	0.758	0.8738549507320668	-0.0024745916	0.743	0.9170209860300516	-0.029655987
ce9-In8	Ex3	Δ(25,30)	-0.0021099877	0.7562	0.8738549507320668	-0.0022890535	0.7354	0.9168078224184047	-0.025692778
ce9-In8	Ex3	Δ(26,31)	-0.0021917394	0.7605	0.8738549507320668	-0.0022291972	0.7319	0.9165221498212741	-0.026161604
ce9-In8	Ex3	Δ(27,32)	-0.0024335776	0.7671	0.8738549507320668	-0.002330742	0.7377	0.9168078224184047	-0.037649043
ce9-In8	Ex3	Δ(28,33)	-0.0028381192	0.7802	0.8788869659245854	-0.002610075	0.7437	0.9170209860300516	-0.031659164
ce9-In8	Ex3	Δ(29,34)	-0.0033795622	0.7961	0.8865764372279054	-0.0030546964	0.7596	0.9214082642419804	-0.021188349
ce9-In8	Ex3	Δ(30,35)	-0.0040072007	0.8247	0.899826200371999	-0.0036229417	0.7792	0.9279613881497769	-0.015857436
ce9-In8	Ex3	Δ(31,36)	-0.004659841	0.8527	0.9104956875261362	-0.0042561963	0.7978	0.9316272823773272	-0.0066383
ce9-In8	Ex3	Δ(32,37)	-0.0052806498	0.8803	0.927272514274469	-0.0048940973	0.8227	0.94044705305844	-0.00056298444
ce9-In8	Ex3	Δ(33,38)	-0.0058269473	0.9075	0.9416564216403355	-0.0054865307	0.8479	0.9512747192165574	0.0057070265
ce9-In8	Ex3	Δ(34,39)	-0.0062735556	0.9383	0.9607307806744618	-0.0059994105	0.8767	0.9610882178347379	0.011776944
ce9-In8	Ex3	Δ(35,40)	-0.0066082655	0.9614	0.9776016253924711	-0.006412274	0.9056	0.9746541435541545	0.020154484
ce9-In8	Ex3	Δ(36,41)	-0.0068262904	0.9823	0.9889943510772373	-0.0067131114	0.9393	0.9823336074354283	0.022665929
ce9-In8	Ex3	Δ(37,42)	-0.0069249915	0.9938	0.995668029538671	-0.006893374	0.9725	0.9916460835187701	0.023175197
ce9-In8	Ex3	Δ(38,43)	-0.006899636	0.9901	0.9925830356005965	-0.006943087	0.9956	0.996410074614237	0.03213587
ce9-In8	Ex3	Δ(39,44)	-0.0067404406	0.9756	0.986352855734753	-0.0068475152	0.9604	0.9895465617886664	0.03498485
ce9-In8	Ex3	Δ(40,45)	-0.006429987	0.9519	0.9707194569767739	-0.0065832892	0.9275	0.9802040295492566	0.041117158
ce9-In8	Ex3	Δ(41,46)	-0.0059417174	0.921	0.9489941576246134	-0.0061167576	0.8913	0.9672962815042525	0.03882879
ce9-In8	Ex3	Δ(42,47)	-0.0052382657	0.8833	0.9279873260295657	-0.0054006116	0.851	0.9527212553973652	0.04152853
ce9-In8	Ex3	Δ(43,48)	-0.0042716945	0.8443	0.9061000128866921	-0.004373937	0.8145	0.9383848458458919	0.046949185
ce9-In8	Ex3	Δ(44,49)	-0.0029880488	0.8047	0.8909267535551079	-0.0029657867	0.7773	0.9279613881497769	0.04917734
ce9-In8	Ex3	Δ(45,50)	-0.0013366067	0.7627	0.8738549507320668	-0.0011054329	0.7335	0.9166591896388421	0.051492978
ce9-In8	Ex3	Δ(46,51)	0.0007043372	0.7205	0.8619189146164419	0.0012490331	0.6913	0.9009164930902122	0.055462558
ce9-In8	Ex3	Δ(47,52)	0.0030908333	0.6768	0.8465147411762761	0.00406589	0.6453	0.8796404750473731	0.057358045
ce9-In8	Ex3	Δ(48,53)	0.005664989	0.6369	0.8332283858715978	0.0071792137	0.603	0.863256864591476	0.0602543
ce9-In8	Ex3	Δ(49,54)	0.008101861	0.6037	0.8248766379449962	0.010214731	0.567	0.8443219920047548	0.05988665
ce9-In8	Ex3	Δ(50,55)	0.010011822	0.5791	0.8197610924575502	0.01269766	0.5326	0.8243534938757454	0.060024034
ce9-In8	Ex3	Δ(51,56)	0.011166362	0.5576	0.8146207712730243	0.01432377	0.5097	0.8209069533711063	0.059679613
ce9-In8	Ex3	Δ(52,57)	0.01156743	0.5479	0.8123246487722277	0.015058999	0.4945	0.8209069533711063	0.04540347
ce9-In8	Ex3	Δ(53,58)	0.011376847	0.5418	0.8081513389722625	0.01506992	0.4832	0.8209069533711063	0.049587082
ce9-In8	Ex3	Δ(54,59)	0.01079581	0.539	0.807813338820214	0.014586043	0.481	0.8209069533711063	0.04195923
ce9-In8	Ex3	Δ(55,60)	0.009978517	0.544	0.8095449486018447	0.013790917	0.4808	0.8209069533711063	0.026043912
ce9-In8	Ex3	Δ(56,61)	0.009019982	0.5479	0.8123246487722277	0.012800375	0.484	0.8209069533711063	0.017058924
ce9-In8	Ex3	Δ(57,62)	0.0079773	0.5522	0.813582936339422	0.011685482	0.4883	0.8209069533711063	0.008570297
ce9-In8	Ex3	Δ(58,63)	0.0068814466	0.5618	0.8159111760942422	0.010485363	0.4965	0.8209069533711063	0.0021208348
ce9-In8	Ex3	Δ(59,64)	0.0057482766	0.5708	0.8185732827058287	0.009220216	0.5049	0.8209069533711063	-0.0048393896
ce9-In8	Ex3	Δ(60,65)	0.004585328	0.5806	0.8197610924575502	0.007899109	0.5141	0.82133034001226	-0.011273661
ce9-In8	Ex3	Δ(61,66)	0.00339832	0.5925	0.8237315194792091	0.006527718	0.5263	0.8241388293846925	-0.019749437
ce9-In8	Ex3	Δ(62,67)	0.0021909792	0.6115	0.8268824859603011	0.0051082023	0.5404	0.8260099406568161	-0.02591079
ce9-In8	Ex3	Δ(63,68)	0.0009697425	0.6322	0.832955158179046	0.003644894	0.5595	0.8390384095242516	-0.035645057
ce9-In8	Ex3	Δ(64,69)	-0.00025471128	0.6594	0.8396018967742012	0.0021461537	0.5799	0.8498714140483311	-0.044599786
ce9-In8	Ex3	Δ(65,70)	-0.0014643541	0.6934	0.8546485331706228	0.0006283759	0.61	0.863256864591476	-0.05430032
ce9-In8	Ex3	Δ(66,71)	-0.0026335085	0.7304	0.8626805557986306	-0.0008833042	0.6488	0.8799439294896897	-0.06534505
ce9-In8	Ex3	Δ(67,72)	-0.0037262253	0.7706	0.8743468398743487	-0.0023510496	0.6926	0.9009164930902122	-0.07474782
ce9-In8	Ex3	Δ(68,73)	-0.004696417	0.8204	0.8978915806913278	-0.003723596	0.7409	0.9168078224184047	-0.08708099
ce9-In8	Ex3	Δ(69,74)	-0.0054899184	0.8666	0.9207264872088385	-0.004937107	0.7936	0.9309757062805569	-0.09255037
ce9-In8	Ex3	Δ(70,75)	-0.0060494435	0.9054	0.9397822558125364	-0.005919583	0.8559	0.9527212553973652	-0.09732453
ce9-In8	Ex3	Δ(71,76)	-0.0063235876	0.9314	0.9565244712122143	-0.0066008456	0.9205	0.9790012762240399	-0.10897348
ce9-In8	Ex3	Δ(72,77)	-0.0062765065	0.929	0.9549797698639858	-0.006923036	0.9791	0.9923080513269151	-0.11654979
ce9-In8	Ex3	Δ(73,78)	-0.005898817	0.9088	0.9417830262181053	-0.006855651	0.9629	0.9895465617886664	-0.12772399
ce9-In8	Ex3	Δ(74,79)	-0.005212537	0.8774	0.9254370512229472	-0.006403288	0.9106	0.9753252316102496	-0.1331521
ce9-In8	Ex3	Δ(75,80)	-0.004269479	0.8423	0.9057415578296382	-0.0056078727	0.8649	0.956678949028468	-0.14334719
ce9-In8	Ex3	Δ(76,81)	-0.0031426086	0.8107	0.8936982412496052	-0.0045407633	0.8249	0.9420863184092104	-0.14638305
ce9-In8	Ex3	Δ(77,82)	-0.0019076925	0.7821	0.8794218905984539	-0.0032857514	0.7915	0.9306647903939714	-0.14708036
ce9-In8	Ex3	Δ(78,83)	-0.00058627286	0.7566	0.8738549507320668	-0.0018901798	0.759	0.9214082642419804	-0.14718676
ce9-In8	Ex3	Δ(79,84)	0.0008691675	0.7292	0.862609093839472	-0.00033673557	0.7305	0.9163844761709848	-0.14765173
ce9-In8	Ex3	Δ(80,85)	0.0025593413	0.6996	0.8562268427948454	0.0014523013	0.7043	0.9038801457870747	-0.14371718
ce9-In8	Ex3	Δ(81,86)	0.004643844	0.6693	0.8445581897180907	0.003619805	0.6713	0.889415199806694	-0.14905098
ce9-In8	Ex3	Δ(82,87)	0.0073569193	0.6344	0.8332283858715978	0.0063875397	0.6369	0.8757820117400303	-0.15640767
ce9-In8	Ex3	Δ(83,88)	0.010965345	0.5943	0.8241853038332095	0.010017776	0.5966	0.8599191746937999	-0.1682994
ce9-In8	Ex3	Δ(84,89)	0.015811685	0.5489	0.8134301326361048	0.014848506	0.5514	0.8326850916579722	-0.18450724
ce9-In8	Ex3	Δ(85,90)	0.022392819	0.4983	0.7837219227747293	0.021365644	0.5023	0.8209069533711063	-0.20451482
ni9-D2	GABAa	Δ(5,30)	0.063580304	0.0469	0.2245302415469628	0.10587298	0.0131	0.10462987091537419	-0.26462564
ni9-D2	GABAa	Δ(5,10)	0.059691444	0.0562	0.2483412385397944	0.10163369	0.0146	0.11085185446534995	-0.2605675
ni9-D2	GABAa	Δ(6,11)	0.059676584	0.0559	0.24794479904905603	0.1014183	0.015	0.11249999748542905	-0.2621834
ni9-D2	GABAa	Δ(7,12)	0.05917912	0.0586	0.25462337407162006	0.10043127	0.0158	0.11707228350352093	-0.2626391
ni9-D2	GABAa	Δ(8,13)	0.058066647	0.0619	0.26323963199405276	0.09845552	0.0175	0.12370689707840313	-0.26017165
ni9-D2	GABAa	Δ(9,14)	0.0562036	0.0683	0.28074987690445696	0.09526857	0.0196	0.135058825131224	-0.25422758
ni9-D2	GABAa	Δ(10,15)	0.05347635	0.0765	0.3001803624849378	0.09068453	0.0249	0.1616200562910543	-0.24093644
ni9-D2	GABAa	Δ(11,16)	0.04983968	0.0925	0.34119377602342915	0.0846297	0.0331	0.20154951416915007	-0.231949
ni9-D2	GABAa	Δ(12,17)	0.04536477	0.112	0.38185075805512575	0.07722196	0.0477	0.24966382488925404	-0.22802448
ni9-D2	GABAa	Δ(13,18)	0.040276397	0.1426	0.44318250699223993	0.0688307	0.0687	0.30560940611858267	-0.2136796
ni9-D2	GABAa	Δ(14,19)	0.034942523	0.1835	0.50371933195724	0.06005921	0.0992	0.3777585247814102	-0.18416937
ni9-D2	GABAa	Δ(15,20)	0.029816251	0.2309	0.5733060670889313	0.051646702	0.1398	0.4558331090093449	-0.16962685
ni9-D2	GABAa	Δ(16,21)	0.025344588	0.2758	0.6211326528602923	0.044317666	0.1858	0.5415497660213172	-0.15284674
ni9-D2	GABAa	Δ(17,22)	0.021905486	0.3175	0.6642797931390978	0.03867562	0.2269	0.6160860829400701	-0.13710578
ni9-D2	GABAa	Δ(18,23)	0.019808628	0.3488	0.6852297753697878	0.03520013	0.2592	0.6640208375317498	-0.13333961
ni9-D2	GABAa	Δ(19,24)	0.019371891	0.3607	0.6923881368476804	0.034365866	0.2718	0.676749016229923	-0.13187414
ni9-D2	GABAa	Δ(20,25)	0.020897692	0.3511	0.6858996901850039	0.036598373	0.2641	0.6673538263027484	-0.14076254
ni9-D2	GABAa	Δ(21,26)	0.02455149	0.3194	0.6642797931390978	0.042079758	0.2342	0.626472874409206	-0.15318398
ni9-D2	GABAa	Δ(22,27)	0.030540545	0.2689	0.6157923981216693	0.051037084	0.1883	0.5456042363449879	-0.17994942
ni9-D2	GABAa	Δ(23,28)	0.03895876	0.2096	0.5405651653485913	0.063502826	0.1377	0.4544302797412492	-0.19883169
ni9-D2	GABAa	Δ(24,29)	0.049471013	0.1517	0.4563843986669578	0.0788376	0.0911	0.35628934756561004	-0.22903422
ni9-D2	GABAa	Δ(25,30)	0.061338186	0.1	0.3564808576602182	0.09580324	0.0537	0.26687272750970087	-0.2667373
ni9-D2	GABAa	Δ(26,31)	0.073936515	0.0641	0.26943779097298	0.11338549	0.0291	0.18169036068892117	-0.3065035
ni9-D2	GABAa	Δ(27,32)	0.08638543	0.0403	0.20686902322269748	0.13024089	0.0154	0.11479999937794425	-0.3481375
ni9-D2	GABAa	Δ(28,33)	0.09761286	0.0263	0.16268355916011035	0.14481579	0.0081	0.07693436492996787	-0.38216835
ni9-D2	GABAa	Δ(29,34)	0.10660436	0.0187	0.1340865463586399	0.15572366	0.0042	0.05937930822757812	-0.40051377
ni9-D2	GABAa	Δ(30,35)	0.11270072	0.0152	0.11769879133086518	0.16215844	0.0033	0.049803680711728665	-0.41058066
ni9-D2	GABAa	Δ(31,36)	0.11574031	0.0132	0.11197241318636927	0.16406149	0.003	0.04612500040093436	-0.41308674
ni9-D2	GABAa	Δ(32,37)	0.11602515	0.0138	0.11438690250744148	0.16202419	0.0037	0.054831325317766653	-0.4166053
ni9-D2	GABAa	Δ(33,38)	0.114136994	0.0144	0.1147194130240919	0.15699191	0.0048	0.064524593228688	-0.4139742
ni9-D2	GABAa	Δ(34,39)	0.11073642	0.0177	0.12923424463872224	0.14996877	0.0067	0.07292920130148398	-0.40003777
ni9-D2	GABAa	Δ(35,40)	0.106407166	0.023	0.15228571458170131	0.14180626	0.0103	0.09049285888405784	-0.38121662
ni9-D2	GABAa	Δ(36,41)	0.101606585	0.0301	0.1756565644385388	0.13314243	0.016	0.11749254289402891	-0.3651487
ni9-D2	GABAa	Δ(37,42)	0.09664126	0.0375	0.2002086890908036	0.12438544	0.0243	0.15814285518394577	-0.35851687
ni9-D2	GABAa	Δ(38,43)	0.09169552	0.0448	0.21707635589621285	0.11576362	0.0335	0.20348148655008386	-0.34485185
ni9-D2	GABAa	Δ(39,44)	0.086848766	0.0558	0.24794479904905603	0.10735948	0.0468	0.24599999332657227	-0.33374423
ni9-D2	GABAa	Δ(40,45)	0.08211104	0.0683	0.28074987690445696	0.09916036	0.0613	0.2918884679675102	-0.31825987
ni9-D2	GABAa	Δ(41,46)	0.07742122	0.0827	0.3152259803145094	0.09106956	0.0814	0.33654453599152445	-0.30623958
ni9-D2	GABAa	Δ(42,47)	0.07267052	0.0976	0.3530823461273137	0.08293831	0.109	0.3970780562669785	-0.28453025
ni9-D2	GABAa	Δ(43,48)	0.06769386	0.1179	0.3956392412108114	0.07456874	0.1388	0.4544302797412492	-0.27148917
ni9-D2	GABAa	Δ(44,49)	0.06228562	0.1436	0.444132307713682	0.06574566	0.179	0.5286194629171173	-0.26042894
ni9-D2	GABAa	Δ(45,50)	0.056204963	0.18	0.4996875198557973	0.056261893	0.2278	0.6171673920317369	-0.24460961
ni9-D2	GABAa	Δ(46,51)	0.04923181	0.2265	0.5654543438616625	0.046004325	0.2917	0.7007055379906479	-0.22460106
ni9-D2	GABAa	Δ(47,52)	0.04124451	0.2837	0.6291765366447121	0.03505859	0.3656	0.7770742706311858	-0.20228375
ni9-D2	GABAa	Δ(48,53)	0.03237503	0.3557	0.6887107803210382	0.023862308	0.4534	0.8105842773477698	-0.17510982
ni9-D2	GABAa	Δ(49,54)	0.023238586	0.4416	0.7588590992387425	0.013354858	0.5561	0.8351685144962409	-0.14464605
ni9-D2	GABAa	Δ(50,55)	0.014846401	0.5335	0.8052830930717005	0.004692245	0.6577	0.8832904182407012	-0.11349038
ni9-D2	GABAa	Δ(51,56)	0.008051497	0.6272	0.8305530533287095	-0.001419375	0.7614	0.9221367801972261	-0.07998147
ni9-D2	GABAa	Δ(52,57)	0.0031898613	0.7111	0.861502072167775	-0.0049942047	0.8573	0.9534167990115409	-0.058273375
ni9-D2	GABAa	Δ(53,58)	9.648417e-05	0.7798	0.8788869659245854	-0.006567745	0.9456	0.984208128476506	-0.027500387
ni9-D2	GABAa	Δ(54,59)	-0.0016689663	0.8218	0.8985013262430827	-0.0068227635	0.9829	0.9928867132792919	-0.0061414056
ni9-D2	GABAa	Δ(55,60)	-0.0025488243	0.8445	0.9061000128866921	-0.00630748	0.9149	0.9775937519346674	0.014960192
ni9-D2	GABAa	Δ(56,61)	-0.002864497	0.8496	0.9086126279209179	-0.005385705	0.8596	0.9542491058365102	0.02451099
ni9-D2	GABAa	Δ(57,62)	-0.0028325268	0.8429	0.9060820605574537	-0.0042856093	0.8121	0.9383588460982265	0.036846127
ni9-D2	GABAa	Δ(58,63)	-0.0025939215	0.8299	0.901521104503366	-0.0031473541	0.7754	0.9279613881497769	0.04783071
ni9-D2	GABAa	Δ(59,64)	-0.0022383751	0.8115	0.8942718956488563	-0.0020552692	0.7361	0.9168078224184047	0.054641433
ni9-D2	GABAa	Δ(60,65)	-0.0018219659	0.7924	0.8849214598453244	-0.0010630765	0.7032	0.9038801457870747	0.06728579
ni9-D2	GABAa	Δ(61,66)	-0.0013787879	0.7695	0.8738853177902374	-0.00020484318	0.6762	0.8928888527475501	0.07151135
ni9-D2	GABAa	Δ(62,67)	-0.00092878006	0.7455	0.8724050556283983	0.0004945237	0.6514	0.8804424069453805	0.07972441
ni9-D2	GABAa	Δ(63,68)	-0.00048215062	0.7276	0.862609093839472	0.0010151986	0.6334	0.8750196242185204	0.086042225
ni9-D2	GABAa	Δ(64,69)	-4.243902e-05	0.7098	0.861457463324183	0.0013391809	0.6199	0.8679305469033117	0.085113704
ni9-D2	GABAa	Δ(65,70)	0.00039148287	0.6901	0.8528823446269382	0.0014517125	0.6104	0.863256864591476	0.09459627
ni9-D2	GABAa	Δ(66,71)	0.0008243142	0.6713	0.8445581897180907	0.0013399057	0.6063	0.863256864591476	0.09609423
ni9-D2	GABAa	Δ(67,72)	0.0012631466	0.6536	0.8388975044506127	0.0009968805	0.6094	0.863256864591476	0.1002729
ni9-D2	GABAa	Δ(68,73)	0.0017166501	0.6366	0.8332283858715978	0.000425648	0.6235	0.8704937424481117	0.10233735
ni9-D2	GABAa	Δ(69,74)	0.0021931762	0.6268	0.8305530533287095	-0.00035676424	0.6402	0.878355854128036	0.106674805
ni9-D2	GABAa	Δ(70,75)	0.0026999684	0.6194	0.8287247150126784	-0.0013130474	0.6655	0.8858928374655834	0.11473921
ni9-D2	GABAa	Δ(71,76)	0.0032404715	0.6115	0.8268824859603011	-0.002385136	0.7015	0.9038801457870747	0.11989585
ni9-D2	GABAa	Δ(72,77)	0.0038132032	0.6076	0.8251546158855354	-0.0034954292	0.7516	0.9171309854303088	0.12937771
ni9-D2	GABAa	Δ(73,78)	0.004410975	0.607	0.8251193504965767	-0.0045553553	0.8082	0.9356103549284094	0.12942287
ni9-D2	GABAa	Δ(74,79)	0.005021001	0.6053	0.8248906627316432	-0.0054779197	0.8587	0.9537914154491899	0.1279777
ni9-D2	GABAa	Δ(75,80)	0.0056277597	0.6045	0.8248766379449962	-0.006191506	0.9026	0.9746090180521317	0.12768045
ni9-D2	GABAa	Δ(76,81)	0.0062149796	0.6068	0.8251193504965767	-0.0066514425	0.9475	0.9846227787717988	0.12280347
ni9-D2	GABAa	Δ(77,82)	0.0067723864	0.6043	0.8248766379449962	-0.0068425755	0.9915	0.9961444380233746	0.118097454
ni9-D2	GABAa	Δ(78,83)	0.0073284903	0.6037	0.8248766379449962	-0.006780394	0.9687	0.9916460835187701	0.1077757
ni9-D2	GABAa	Δ(79,84)	0.007941621	0.6032	0.8248766379449962	-0.0065086135	0.9373	0.9823336074354283	0.09814203
ni9-D2	GABAa	Δ(80,85)	0.008679851	0.5979	0.8248766379449962	-0.0060738837	0.9069	0.9746541435541545	0.08969064
ni9-D2	GABAa	Δ(81,86)	0.009621417	0.5919	0.8237315194792091	-0.0055076694	0.8803	0.9620337468261244	0.07691235
ni9-D2	GABAa	Δ(82,87)	0.010859875	0.577	0.8195229718464941	-0.004819087	0.8545	0.9527212553973652	0.06690278
ni9-D2	GABAa	Δ(83,88)	0.012476681	0.5596	0.8150680269079928	-0.0039900905	0.8284	0.9434555735852983	0.055105556
ni9-D2	GABAa	Δ(84,89)	0.014561916	0.5393	0.807813338820214	-0.0029819324	0.8031	0.9341021159016495	0.04119128
ni9-D2	GABAa	Δ(85,90)	0.017238481	0.5121	0.793772667213654	-0.0017362786	0.7777	0.9279613881497769	0.025333308
ni9-D2	D2	Δ(5,30)	0.23787579	0.0004	0.007569230578015916	0.14568911	0.0112	0.09533563673908735	0.3658026
ni9-D2	D2	Δ(5,10)	0.19674376	0.0018	0.02284285675046877	0.11030065	0.0325	0.1998749926686287	0.30813667
ni9-D2	D2	Δ(6,11)	0.2078645	0.0013	0.017997402646397424	0.119298145	0.0262	0.16828198559757312	0.32347435
ni9-D2	D2	Δ(7,12)	0.2189719	0.0008	0.01254117615377147	0.12860358	0.0212	0.1424917990921951	0.33357492
ni9-D2	D2	Δ(8,13)	0.2294973	0.0003	0.006110828315726464	0.13787685	0.0166	0.11940350690693186	0.34649587
ni9-D2	D2	Δ(9,14)	0.23862545	0.0002	0.00480902243490485	0.14659111	0.0134	0.10565384291112423	0.3642801
ni9-D2	D2	Δ(10,15)	0.24530177	0.0004	0.007569230578015916	0.15401398	0.0116	0.09673220215965125	0.3740252
ni9-D2	D2	Δ(11,16)	0.24834947	0.0006	0.01042826136488103	0.15926531	0.01	0.08969674740887722	0.39068234
ni9-D2	D2	Δ(12,17)	0.24670985	0.0008	0.01254117615377147	0.16146319	0.0094	0.08628358084486047	0.39079404
ni9-D2	D2	Δ(13,18)	0.23978533	0.0008	0.01254117615377147	0.15996467	0.0114	0.09571331219410734	0.37390637
ni9-D2	D2	Δ(14,19)	0.22773637	0.0011	0.015917646972572103	0.15460384	0.0138	0.1070914814125288	0.36357212
ni9-D2	D2	Δ(15,20)	0.21157916	0.0015	0.01982231422188915	0.14582108	0.019	0.13203389405951663	0.33996782
ni9-D2	D2	Δ(16,21)	0.19296436	0.0033	0.03742340405253654	0.13456647	0.0281	0.17770180387714526	0.30847
ni9-D2	D2	Δ(17,22)	0.1737574	0.0064	0.06376074605281944	0.122032754	0.0429	0.234519998729229	0.28880566
ni9-D2	D2	Δ(18,23)	0.15563314	0.0102	0.09188620049873708	0.10935614	0.0627	0.2943549777260263	0.27396327
ni9-D2	D2	Δ(19,24)	0.13985376	0.0171	0.12571448830181153	0.09741031	0.0852	0.3441576226591477	0.2510218
ni9-D2	D2	Δ(20,25)	0.12688176	0.0259	0.16114436237119747	0.08654623	0.1138	0.40454912112455144	0.23035651
ni9-D2	D2	Δ(21,26)	0.11610119	0.0333	0.18520591957413632	0.07645284	0.1421	0.46056128537701996	0.21842545
ni9-D2	D2	Δ(22,27)	0.10651506	0.0429	0.21171944329722062	0.06657515	0.1743	0.5187714683678014	0.20783398
ni9-D2	D2	Δ(23,28)	0.09693064	0.0542	0.24344326319235765	0.05631604	0.2177	0.598370962302778	0.20061107
ni9-D2	D2	Δ(24,29)	0.08610968	0.0723	0.28938098414072555	0.04523917	0.2723	0.6768727067745093	0.1760641
ni9-D2	D2	Δ(25,30)	0.07338089	0.1008	0.3577784688339117	0.03341457	0.3468	0.7644516117470238	0.14539075
ni9-D2	D2	Δ(26,31)	0.059137914	0.1466	0.4490677949854697	0.021543609	0.448	0.8075920832261704	0.09826537
ni9-D2	D2	Δ(27,32)	0.044282198	0.2209	0.5563265869196724	0.010631451	0.5655	0.8442171426741841	0.067999795
ni9-D2	D2	Δ(28,33)	0.030048247	0.3282	0.6706604727160055	0.0017692214	0.6975	0.9017845598322056	0.026663162
ni9-D2	D2	Δ(29,34)	0.017733818	0.453	0.7640508789963444	-0.004155689	0.827	0.9431710959475628	-0.013108915
ni9-D2	D2	Δ(30,35)	0.0083479015	0.5904	0.8237315194792091	-0.0067247716	0.9624	0.9895465617886664	-0.050547007
ni9-D2	D2	Δ(31,36)	0.0023637454	0.709	0.8613830910315768	-0.006079397	0.9043	0.9746541435541545	-0.08352549
ni9-D2	D2	Δ(32,37)	-0.00031271277	0.7804	0.8788869659245854	-0.0028031096	0.7966	0.9316272823773272	-0.10929642
ni9-D2	D2	Δ(33,38)	-0.00018186448	0.7818	0.8794218905984539	0.0023098262	0.6947	0.9015679315470544	-0.13581227
ni9-D2	D2	Δ(34,39)	0.0020741518	0.7321	0.8639320412245184	0.008471661	0.6106	0.863256864591476	-0.15548114
ni9-D2	D2	Δ(35,40)	0.005772794	0.6616	0.8396018967742012	0.015025988	0.537	0.8246067423052555	-0.17459846
ni9-D2	D2	Δ(36,41)	0.010331266	0.5891	0.8237315194792091	0.02148741	0.4845	0.8209069533711063	-0.18233982
ni9-D2	D2	Δ(37,42)	0.015294864	0.5253	0.8000322090576106	0.027520765	0.4353	0.804609788543039	-0.1879357
ni9-D2	D2	Δ(38,43)	0.020326342	0.4744	0.7759564209020942	0.032902353	0.3984	0.7926887871280446	-0.19996388
ni9-D2	D2	Δ(39,44)	0.025174616	0.4303	0.7482277186344499	0.037473712	0.3731	0.7798012156757947	-0.20603786
ni9-D2	D2	Δ(40,45)	0.029641623	0.3992	0.7233096746479823	0.041103162	0.3553	0.7721183946612867	-0.2072274
ni9-D2	D2	Δ(41,46)	0.033549547	0.3757	0.7040471255465007	0.043657202	0.344	0.7603234759559528	-0.20495309
ni9-D2	D2	Δ(42,47)	0.036711074	0.3605	0.6923881368476804	0.044974636	0.3439	0.7603234759559528	-0.20552437
ni9-D2	D2	Δ(43,48)	0.038906407	0.353	0.6867836297969784	0.04485737	0.3541	0.770872542288451	-0.20484503
ni9-D2	D2	Δ(44,49)	0.039864637	0.3567	0.6892308097170747	0.043071255	0.373	0.7798012156757947	-0.20036066
ni9-D2	D2	Δ(45,50)	0.039270904	0.3678	0.6968153977846082	0.03938415	0.4037	0.7976722774735416	-0.18870263
ni9-D2	D2	Δ(46,51)	0.036812168	0.3957	0.7210533473226759	0.033655502	0.4477	0.8075920832261704	-0.17265303
ni9-D2	D2	Δ(47,52)	0.032290682	0.4382	0.7550450378450855	0.025995629	0.5091	0.8209069533711063	-0.15101717
ni9-D2	D2	Δ(48,53)	0.025834989	0.4958	0.7837219227747293	0.016986672	0.5828	0.851818741921565	-0.12032022
ni9-D2	D2	Δ(49,54)	0.018299405	0.572	0.819174482998432	0.007969109	0.6714	0.889415199806694	-0.09251624
ni9-D2	D2	Δ(50,55)	0.011079499	0.6537	0.8388975044506127	0.0005733067	0.763	0.9226208152377535	-0.060305398
ni9-D2	D2	Δ(51,56)	0.0053062276	0.7337	0.8651816105156873	-0.0042366316	0.8556	0.9527212553973652	-0.03245419
ni9-D2	D2	Δ(52,57)	0.0014241933	0.7959	0.8865764372279054	-0.006468746	0.942	0.9823336074354283	-0.0036055935
ni9-D2	D2	Δ(53,58)	-0.00074707787	0.8363	0.9029520141728377	-0.006801387	0.9794	0.9923080513269151	0.014782465
ni9-D2	D2	Δ(54,59)	-0.0017196427	0.8524	0.910479363912571	-0.006064541	0.9146	0.9775937519346674	0.031976156
ni9-D2	D2	Δ(55,60)	-0.0019790702	0.8532	0.9105283020733593	-0.0048653036	0.8585	0.9537914154491899	0.048112694
ni9-D2	D2	Δ(56,61)	-0.0018456442	0.846	0.9065820991094388	-0.0035695145	0.8132	0.9383848458458919	0.055365473
ni9-D2	D2	Δ(57,62)	-0.001513465	0.8324	0.9025948447696234	-0.0023842466	0.7771	0.9279613881497769	0.061457224
ni9-D2	D2	Δ(58,63)	-0.0010921657	0.8154	0.8951765238686276	-0.0014207311	0.7506	0.9171309854303088	0.06303289
ni9-D2	D2	Δ(59,64)	-0.0006358394	0.7947	0.8865764372279054	-0.00073439156	0.732	0.9165221498212741	0.06813368
ni9-D2	D2	Δ(60,65)	-0.00016174113	0.7775	0.8782920932988739	-0.00034875263	0.7175	0.9105293616944067	0.06827129
ni9-D2	D2	Δ(61,66)	0.00033884068	0.7586	0.8738549507320668	-0.00026808333	0.7077	0.9062686281735421	0.06774691
ni9-D2	D2	Δ(62,67)	0.00089438347	0.7383	0.8680453975849292	-0.00048428075	0.7044	0.9038801457870747	0.06591746
ni9-D2	D2	Δ(63,68)	0.0015506945	0.719	0.8619189146164419	-0.0009768746	0.7125	0.9076902855251319	0.06289909
ni9-D2	D2	Δ(64,69)	0.0023695105	0.6973	0.855575224935187	-0.0017121112	0.7261	0.9150645839142018	0.058555674
ni9-D2	D2	Δ(65,70)	0.003426512	0.6715	0.8445581897180907	-0.0026409575	0.7501	0.9171309854303088	0.052332304
ni9-D2	D2	Δ(66,71)	0.0048095216	0.6354	0.8332283858715978	-0.0036929501	0.7816	0.9279613881497769	0.049752824
ni9-D2	D2	Δ(67,72)	0.006612395	0.6016	0.8248766379449962	-0.0047726333	0.8222	0.94044705305844	0.04669913
ni9-D2	D2	Δ(68,73)	0.0089255795	0.5626	0.816126092971988	-0.0057573705	0.8723	0.9596860781978409	0.038221437
ni9-D2	D2	Δ(69,74)	0.011820425	0.5259	0.8000322090576106	-0.006501039	0.9284	0.9802040295492566	0.029145317
ni9-D2	D2	Δ(70,75)	0.01533099	0.4901	0.7837219227747293	-0.0068425755	0.9913	0.9961444380233746	0.016800463
ni9-D2	D2	Δ(71,76)	0.019432593	0.4524	0.7640508789963444	-0.006627505	0.9486	0.9846227787717988	0.006789252
ni9-D2	D2	Δ(72,77)	0.02403034	0.4201	0.7410258197087448	-0.005733233	0.8852	0.9652447066408523	-0.0054158233
ni9-D2	D2	Δ(73,78)	0.028957363	0.3926	0.7174040037247196	-0.004096657	0.828	0.9434367866083226	-0.022222012
ni9-D2	D2	Δ(74,79)	0.033993416	0.3713	0.7011435630048461	-0.0017332039	0.7746	0.9279613881497769	-0.03528563
ni9-D2	D2	Δ(75,80)	0.038899675	0.3527	0.6867836297969784	0.0012625124	0.7224	0.9128127537243425	-0.059655245
ni9-D2	D2	Δ(76,81)	0.043457296	0.3378	0.6794241431749092	0.0047338144	0.6808	0.8944260469427481	-0.090086214
ni9-D2	D2	Δ(77,82)	0.04746982	0.3267	0.6697157060084321	0.008466173	0.6438	0.8796404750473731	-0.11354288
ni9-D2	D2	Δ(78,83)	0.05062294	0.3154	0.6618433162921995	0.012037543	0.6155	0.8647229779045763	-0.13583112
ni9-D2	D2	Δ(79,84)	0.052682705	0.3129	0.6587585396010127	0.014996503	0.5933	0.8587583894241845	-0.14367855
ni9-D2	D2	Δ(80,85)	0.053567786	0.3136	0.659364110384232	0.017024748	0.584	0.851818741921565	-0.15482898
ni9-D2	D2	Δ(81,86)	0.05325568	0.3194	0.6642797931390978	0.017913787	0.5811	0.8503902249219941	-0.15506026
ni9-D2	D2	Δ(82,87)	0.05172492	0.3362	0.6783391775016905	0.01753212	0.5898	0.857510638575182	-0.15731321
ni9-D2	D2	Δ(83,88)	0.049026188	0.3591	0.6909758391578275	0.015924502	0.6074	0.863256864591476	-0.14992294
ni9-D2	D2	Δ(84,89)	0.04519304	0.3867	0.7117297880531592	0.013195077	0.6369	0.8757820117400303	-0.136129
ni9-D2	D2	Δ(85,90)	0.04019346	0.4216	0.7416264272168918	0.009448957	0.6733	0.8909726027457415	-0.11585709
ni9-D2	D1	Δ(5,30)	0.1342515	0.0076	0.07255164301439898	0.06952442	0.0814	0.33654453599152445	-0.23159762
ni9-D2	D1	Δ(5,10)	0.13895588	0.0111	0.09752142655530147	0.08157356	0.0646	0.2963910613979041	-0.25801566
ni9-D2	D1	Δ(6,11)	0.13876888	0.0106	0.09442562396666632	0.07878976	0.07	0.30684342508426343	-0.2510297
ni9-D2	D1	Δ(7,12)	0.13786936	0.0109	0.096828334312886	0.07540597	0.0773	0.326171514816186	-0.25185332
ni9-D2	D1	Δ(8,13)	0.13594563	0.0111	0.09752142655530147	0.07128742	0.0849	0.3441576226591477	-0.24320002
ni9-D2	D1	Δ(9,14)	0.13264361	0.0113	0.09900657851504137	0.06631866	0.1003	0.37843251200907074	-0.22985324
ni9-D2	D1	Δ(10,15)	0.12762101	0.0122	0.10516334028859343	0.060444858	0.1212	0.4229106478234555	-0.21808393
ni9-D2	D1	Δ(11,16)	0.120637774	0.0154	0.11810359648234552	0.053721093	0.1498	0.4742702784225287	-0.19935152
ni9-D2	D1	Δ(12,17)	0.11167868	0.0212	0.1454884077426318	0.04635978	0.1878	0.5447971845432272	-0.19419649
ni9-D2	D1	Δ(13,18)	0.10105637	0.0322	0.1828237119897277	0.038741462	0.2399	0.6359417916371904	-0.18714981
ni9-D2	D1	Δ(14,19)	0.089432776	0.0486	0.22623405833301585	0.031367622	0.2928	0.7007055379906479	-0.17346156
ni9-D2	D1	Δ(15,20)	0.07771355	0.0738	0.29354775152099666	0.024755681	0.3541	0.770872542288451	-0.16670649
ni9-D2	D1	Δ(16,21)	0.066854015	0.1077	0.3738507080665776	0.019330828	0.4126	0.8004121632430815	-0.1540784
ni9-D2	D1	Δ(17,22)	0.05767772	0.1451	0.4457538828726117	0.015373701	0.4643	0.8152591122804924	-0.14184254
ni9-D2	D1	Δ(18,23)	0.05080324	0.1784	0.4978387294171368	0.0130585525	0.4985	0.8209069533711063	-0.13479058
ni9-D2	D1	Δ(19,24)	0.04672211	0.2022	0.5306427578375439	0.0125845475	0.5126	0.8209069533711063	-0.13249944
ni9-D2	D1	Δ(20,25)	0.04569422	0.2082	0.5380802765031238	0.014194606	0.4977	0.8209069533711063	-0.138479
ni9-D2	D1	Δ(21,26)	0.047552194	0.1996	0.5280664452097633	0.018076984	0.4593	0.8107058791553273	-0.13986781
ni9-D2	D1	Δ(22,27)	0.05209074	0.1742	0.4908295989561711	0.024545126	0.405	0.7979380743844169	-0.15591347
ni9-D2	D1	Δ(23,28)	0.0589051	0.1429	0.443253361722084	0.03382753	0.338	0.7558909080245279	-0.16193792
ni9-D2	D1	Δ(24,29)	0.0670408	0.1079	0.3738507080665776	0.045636494	0.2644	0.6673538263027484	-0.187813
ni9-D2	D1	Δ(25,30)	0.075228564	0.0792	0.30663631795105	0.059144262	0.1968	0.559039242548425	-0.21933386
ni9-D2	D1	Δ(26,31)	0.08267157	0.0607	0.2605618763289996	0.073609345	0.1365	0.4513306483145683	-0.25774288
ni9-D2	D1	Δ(27,32)	0.08854437	0.0477	0.2252708763541544	0.087962285	0.0886	0.35382468422705476	-0.28099316
ni9-D2	D1	Δ(28,33)	0.09208082	0.0425	0.2103947390551353	0.10087669	0.0581	0.2828757381121788	-0.31475067
ni9-D2	D1	Δ(29,34)	0.0927998	0.0419	0.20888957727706264	0.11107354	0.0408	0.22711963571490337	-0.3369646
ni9-D2	D1	Δ(30,35)	0.09066624	0.0476	0.2252708763541544	0.11768047	0.0358	0.21119423746633872	-0.347729
ni9-D2	D1	Δ(31,36)	0.08608151	0.0615	0.2625861220728253	0.12043286	0.0347	0.20668764416011137	-0.35058248
ni9-D2	D1	Δ(32,37)	0.07971874	0.0788	0.3058281563113905	0.11964032	0.0389	0.22306293197028287	-0.35906276
ni9-D2	D1	Δ(33,38)	0.072303	0.1036	0.3624866619640941	0.1159622	0.0459	0.24282579796929513	-0.3571908
ni9-D2	D1	Δ(34,39)	0.06445909	0.137	0.4340592357586688	0.1101716	0.0588	0.2830684965079078	-0.3443195
ni9-D2	D1	Δ(35,40)	0.05663813	0.1765	0.4938293756462458	0.10296736	0.0766	0.32531380139548205	-0.32886234
ni9-D2	D1	Δ(36,41)	0.04911754	0.2206	0.5563265869196724	0.09489196	0.1016	0.3815816747778245	-0.30572405
ni9-D2	D1	Δ(37,42)	0.04203719	0.2734	0.6185664678311247	0.08631326	0.1298	0.4404248504803098	-0.29212064
ni9-D2	D1	Δ(38,43)	0.035447795	0.3249	0.6688223692901346	0.07745586	0.1693	0.5082000195980072	-0.27611732
ni9-D2	D1	Δ(39,44)	0.029348012	0.3802	0.7069067416149516	0.068432376	0.2112	0.5856351413436839	-0.25817776
ni9-D2	D1	Δ(40,45)	0.023713114	0.4361	0.7535675961693215	0.059277665	0.258	0.6631974572298295	-0.23887113
ni9-D2	D1	Δ(41,46)	0.018525533	0.5007	0.7845363009507489	0.049991794	0.3112	0.724809023981821	-0.21423356
ni9-D2	D1	Δ(42,47)	0.013791067	0.5706	0.8185732827058287	0.0405671	0.3684	0.7770742706311858	-0.18749481
ni9-D2	D1	Δ(43,48)	0.009564105	0.6407	0.8339269615354992	0.031034961	0.4379	0.804609788543039	-0.16533296
ni9-D2	D1	Δ(44,49)	0.0059726485	0.7066	0.8601013503662528	0.021524021	0.5184	0.8241388293846925	-0.14119677
ni9-D2	D1	Δ(45,50)	0.0032401702	0.7657	0.8738549507320668	0.012331303	0.6056	0.863256864591476	-0.112125695
ni9-D2	D1	Δ(46,51)	0.0016972983	0.8017	0.8896032571792603	0.0040107733	0.7051	0.9038801457870747	-0.08171782
ni9-D2	D1	Δ(47,52)	0.0017460899	0.8045	0.8909267535551079	-0.0025782415	0.8156	0.9383848458458919	-0.04551944
ni9-D2	D1	Δ(48,53)	0.003744388	0.7678	0.8738549507320668	-0.0063486937	0.9396	0.9823336074354283	-0.0036092955
ni9-D2	D1	Δ(49,54)	0.0077876537	0.6985	0.855575224935187	-0.006328174	0.9385	0.9823336074354283	0.029256467
ni9-D2	D1	Δ(50,55)	0.013493712	0.6171	0.8279386133755614	-0.0023423422	0.8138	0.9383848458458919	0.062754154
ni9-D2	D1	Δ(51,56)	0.020115739	0.5399	0.8079551780787259	0.004741781	0.6966	0.9017845598322056	0.101645365
ni9-D2	D1	Δ(52,57)	0.026926145	0.4616	0.7678193321652048	0.013523509	0.5945	0.8587610175591389	0.12903142
ni9-D2	D1	Δ(53,58)	0.033499066	0.3969	0.7220057987515838	0.02274833	0.5028	0.8209069533711063	0.15299831
ni9-D2	D1	Δ(54,59)	0.03972527	0.3416	0.68206878614838	0.031710446	0.4314	0.804609788543039	0.17608319
ni9-D2	D1	Δ(55,60)	0.045646552	0.2956	0.6411177244832961	0.040163595	0.3665	0.7770742706311858	0.19441941
ni9-D2	D1	Δ(56,61)	0.051362395	0.2572	0.6039101384284737	0.048071448	0.3183	0.729083618266875	0.19985989
ni9-D2	D1	Δ(57,62)	0.0569847	0.2197	0.5545387371327808	0.05548788	0.2699	0.6757500022649765	0.21202235
ni9-D2	D1	Δ(58,63)	0.06261538	0.1887	0.5085035189233645	0.062492363	0.2313	0.621855727961806	0.22178519
ni9-D2	D1	Δ(59,64)	0.06833996	0.1588	0.4689219011164108	0.06916091	0.198	0.5595017239092138	0.230696
ni9-D2	D1	Δ(60,65)	0.07422621	0.1359	0.432651870174863	0.07555038	0.1677	0.5082000195980072	0.24041502
ni9-D2	D1	Δ(61,66)	0.08032022	0.1155	0.3908666771555704	0.08169125	0.1444	0.4634550268211763	0.24828534
ni9-D2	D1	Δ(62,67)	0.086639814	0.094	0.3451343165404761	0.08757708	0.1219	0.42414992815871555	0.254567
ni9-D2	D1	Δ(63,68)	0.09317257	0.0758	0.29853251870042585	0.09316438	0.1031	0.38349246015361427	0.26425672
ni9-D2	D1	Δ(64,69)	0.099864915	0.0594	0.2573999986052513	0.098363034	0.0882	0.35382468422705476	0.26618138
ni9-D2	D1	Δ(65,70)	0.1066059	0.0495	0.22908972379483292	0.103027225	0.0782	0.3282798531722697	0.27523148
ni9-D2	D1	Δ(66,71)	0.11322262	0.0387	0.20389225411257988	0.10695759	0.0693	0.3066151227346427	0.27921718
ni9-D2	D1	Δ(67,72)	0.11946243	0.031	0.1789494555591461	0.10989692	0.0642	0.2963076875760005	0.29104984
ni9-D2	D1	Δ(68,73)	0.12499574	0.0257	0.1608387424433768	0.11154767	0.0617	0.2918884679675102	0.29786423
ni9-D2	D1	Δ(69,74)	0.12942243	0.0234	0.1542952535462748	0.111594506	0.0614	0.2918884679675102	0.3025531
ni9-D2	D1	Δ(70,75)	0.13231155	0.0215	0.14691667165607214	0.10975733	0.0647	0.2963910613979041	0.31213695
ni9-D2	D1	Δ(71,76)	0.13325891	0.0209	0.14467142778751138	0.10585127	0.0739	0.3183782805285813	0.31642467
ni9-D2	D1	Δ(72,77)	0.13196513	0.0211	0.14542628998129534	0.099849835	0.0902	0.3546794372027	0.32577774
ni9-D2	D1	Δ(73,78)	0.12831199	0.0254	0.1605295245572338	0.09192951	0.1133	0.4042956427387569	0.32384366
ni9-D2	D1	Δ(74,79)	0.12240922	0.0355	0.19373550122355845	0.08247062	0.148	0.4716326171028661	0.31510574
ni9-D2	D1	Δ(75,80)	0.114593916	0.0505	0.23270750089792766	0.07200988	0.1924	0.5542201219034977	0.3018767
ni9-D2	D1	Δ(76,81)	0.10536566	0.0714	0.28721661039118496	0.061146107	0.2458	0.6473961545900307	0.27652848
ni9-D2	D1	Δ(77,82)	0.09535706	0.0976	0.3530823461273137	0.050505288	0.306	0.7169142723083496	0.2527128
ni9-D2	D1	Δ(78,83)	0.08561476	0.1269	0.4192419499466734	0.04098314	0.3635	0.7770742706311858	0.23623262
ni9-D2	D1	Δ(79,84)	0.077050194	0.1615	0.47470314532299246	0.03319325	0.4207	0.8016437130506237	0.22405627
ni9-D2	D1	Δ(80,85)	0.07014355	0.1913	0.5123763945534002	0.027294835	0.4684	0.8172085133004696	0.21395463
ni9-D2	D1	Δ(81,86)	0.06509695	0.2167	0.5517568536292595	0.023223156	0.5042	0.8209069533711063	0.20607261
ni9-D2	D1	Δ(82,87)	0.06197506	0.2348	0.5789440148549532	0.020852203	0.5299	0.8241388293846925	0.19764614
ni9-D2	D1	Δ(83,88)	0.060601175	0.2478	0.59456449278285	0.01994138	0.5414	0.8262059787662686	0.19820036
ni9-D2	D1	Δ(84,89)	0.06080977	0.2558	0.6020040811203053	0.020336118	0.5441	0.8263777825567457	0.20241868
ni9-D2	D1	Δ(85,90)	0.06258136	0.2549	0.6020040811203053	0.022066416	0.5362	0.8243534938757454	0.21033917
ce3-Micro-OPC	Micro	Δ(5,30)	0.048234537	0.0339	0.18788942893518318	0.10561473	0.0046	0.06251933840386446	0.3111023
ce3-Micro-OPC	Micro	Δ(5,10)	0.034123193	0.0778	0.3034199930727482	0.08629546	0.0104	0.09104626359305348	0.34429097
ce3-Micro-OPC	Micro	Δ(6,11)	0.037078805	0.0662	0.2767419734421898	0.091868944	0.0086	0.08044106737062505	0.35223863
ce3-Micro-OPC	Micro	Δ(7,12)	0.040194858	0.0562	0.2483412385397944	0.09740334	0.0076	0.07631020536836312	0.35688797
ce3-Micro-OPC	Micro	Δ(8,13)	0.04337899	0.0478	0.2252708763541544	0.102616414	0.0062	0.07215999960899354	0.3586167
ce3-Micro-OPC	Micro	Δ(9,14)	0.04647823	0.0392	0.2048392181156897	0.10710555	0.0052	0.06697382217185348	0.35821438
ce3-Micro-OPC	Micro	Δ(10,15)	0.04927106	0.0342	0.18857173245271733	0.11035343	0.0043	0.060445716338498254	0.34915876
ce3-Micro-OPC	Micro	Δ(11,16)	0.051480073	0.0323	0.1828237119897277	0.11178653	0.0044	0.061499999666755845	0.34536123
ce3-Micro-OPC	Micro	Δ(12,17)	0.052812204	0.0302	0.17591913064809445	0.11088995	0.0048	0.064524593228688	0.32365194
ce3-Micro-OPC	Micro	Δ(13,18)	0.05303359	0.03	0.17539304909611314	0.107376814	0.0069	0.07296610394713737	0.29633066
ce3-Micro-OPC	Micro	Δ(14,19)	0.052048523	0.0314	0.17995913298700444	0.10132956	0.0102	0.08993548711621632	0.26028642
ce3-Micro-OPC	Micro	Δ(15,20)	0.04994794	0.0361	0.1946843178035035	0.09324168	0.016	0.11749254289402891	0.23134573
ce3-Micro-OPC	Micro	Δ(16,21)	0.046992477	0.044	0.2141735148212137	0.08390722	0.0254	0.16443157696018093	0.20111252
ce3-Micro-OPC	Micro	Δ(17,22)	0.04353659	0.0563	0.2483412385397944	0.074213	0.0385	0.22232394245728643	0.16772237
ce3-Micro-OPC	Micro	Δ(18,23)	0.039934065	0.0712	0.28721661039118496	0.06493825	0.0583	0.2828757381121788	0.15694705
ce3-Micro-OPC	Micro	Δ(19,24)	0.036467716	0.0899	0.33469174158725806	0.056639902	0.0829	0.3404574397211282	0.13665076
ce3-Micro-OPC	Micro	Δ(20,25)	0.033263512	0.1078	0.3738507080665776	0.049495887	0.1096	0.3970780562669785	0.11878222
ce3-Micro-OPC	Micro	Δ(21,26)	0.030232575	0.129	0.4196764784026607	0.043209452	0.1391	0.4544302797412492	0.10334233
ce3-Micro-OPC	Micro	Δ(22,27)	0.027194744	0.1566	0.4658667861583621	0.037339598	0.1732	0.51645089821382	0.09104546
ce3-Micro-OPC	Micro	Δ(23,28)	0.023944268	0.1902	0.5111425236994479	0.031414274	0.2096	0.5832760224784661	0.0758608
ce3-Micro-OPC	Micro	Δ(24,29)	0.020323342	0.2357	0.5793763169364504	0.025039066	0.2536	0.6604113967358312	0.05343599
ce3-Micro-OPC	Micro	Δ(25,30)	0.016339682	0.297	0.6430572996671136	0.018139962	0.3148	0.7278270543293845	0.024539089
ce3-Micro-OPC	Micro	Δ(26,31)	0.012206011	0.3711	0.7011435630048461	0.011098784	0.3998	0.7944329614978228	-0.015545019
ce3-Micro-OPC	Micro	Δ(27,32)	0.0082511045	0.4693	0.7732747376731245	0.0044992846	0.5077	0.8209069533711063	-0.050626967
ce3-Micro-OPC	Micro	Δ(28,33)	0.004855943	0.5742	0.8195229718464941	-0.0010027945	0.6396	0.8780222924958382	-0.08504736
ce3-Micro-OPC	Micro	Δ(29,34)	0.0023574447	0.6595	0.8396018967742012	-0.004847459	0.7772	0.9279613881497769	-0.114865474
ce3-Micro-OPC	Micro	Δ(30,35)	0.0009505531	0.7161	0.8619189146164419	-0.0067357314	0.9275	0.9802040295492566	-0.13465953
ce3-Micro-OPC	Micro	Δ(31,36)	0.0006436379	0.7288	0.862609093839472	-0.0066980496	0.9216	0.9793243892249485	-0.15158096
ce3-Micro-OPC	Micro	Δ(32,37)	0.0012828643	0.7079	0.8611122710752868	-0.005036213	0.7869	0.9288742612053473	-0.16393565
ce3-Micro-OPC	Micro	Δ(33,38)	0.0026253683	0.6608	0.8396018967742012	-0.0021927576	0.6627	0.8858928374655834	-0.17393693
ce3-Micro-OPC	Micro	Δ(34,39)	0.004413624	0.6013	0.8248766379449962	0.0013794859	0.5663	0.8443017807873812	-0.18981756
ce3-Micro-OPC	Micro	Δ(35,40)	0.0064230394	0.541	0.8081513389722625	0.005296	0.4874	0.8209069533711063	-0.20041417
ce3-Micro-OPC	Micro	Δ(36,41)	0.008479572	0.4817	0.7805644952152905	0.00926785	0.4254	0.804609788543039	-0.20279904
ce3-Micro-OPC	Micro	Δ(37,42)	0.010458083	0.4403	0.7570319144956528	0.013094492	0.3741	0.7805648847997341	-0.20381148
ce3-Micro-OPC	Micro	Δ(38,43)	0.01227094	0.403	0.7256722921455229	0.016641581	0.3332	0.7506154019099015	-0.20923433
ce3-Micro-OPC	Micro	Δ(39,44)	0.013852767	0.3758	0.7040471255465007	0.019815177	0.3032	0.7123897000506819	-0.21402761
ce3-Micro-OPC	Micro	Δ(40,45)	0.015147497	0.3579	0.6906524169875915	0.022537105	0.2811	0.6860178691290674	-0.2215779
ce3-Micro-OPC	Micro	Δ(41,46)	0.01609874	0.3472	0.6841316204414791	0.024728697	0.2664	0.670771773908375	-0.22431025
ce3-Micro-OPC	Micro	Δ(42,47)	0.016638752	0.3436	0.68206878614838	0.026290532	0.2567	0.6631974572298295	-0.225993
ce3-Micro-OPC	Micro	Δ(43,48)	0.016682994	0.3507	0.6858996901850039	0.027092082	0.2573	0.6631974572298295	-0.2327612
ce3-Micro-OPC	Micro	Δ(44,49)	0.016128883	0.3672	0.6968153977846082	0.026962146	0.2629	0.6673538263027484	-0.23419183
ce3-Micro-OPC	Micro	Δ(45,50)	0.014866796	0.3979	0.7230023596774448	0.025701826	0.2764	0.6826746984418616	-0.22504605
ce3-Micro-OPC	Micro	Δ(46,51)	0.012809101	0.4495	0.762951408965247	0.02312028	0.3029	0.7123651690282511	-0.22049923
ce3-Micro-OPC	Micro	Δ(47,52)	0.009951422	0.5187	0.7980387035386387	0.019127402	0.3463	0.764034093762727	-0.21313395
ce3-Micro-OPC	Micro	Δ(48,53)	0.006459928	0.6151	0.8279386133755614	0.013877741	0.4081	0.7979380743844169	-0.19139671
ce3-Micro-OPC	Micro	Δ(49,54)	0.0027946453	0.7221	0.8623136154656271	0.008002677	0.4909	0.8209069533711063	-0.16231619
ce3-Micro-OPC	Micro	Δ(50,55)	-0.00042274586	0.8254	0.9002828047512986	0.002481657	0.586	0.8534991487093123	-0.13191402
ce3-Micro-OPC	Micro	Δ(51,56)	-0.0027565232	0.8988	0.9371902345639314	-0.0018813167	0.6902	0.9007384239520572	-0.10625651
ce3-Micro-OPC	Micro	Δ(52,57)	-0.0041138395	0.9385	0.9607307806744618	-0.004771355	0.7878	0.929490664022432	-0.07365054
ce3-Micro-OPC	Micro	Δ(53,58)	-0.004672321	0.9537	0.971927183562783	-0.006325396	0.881	0.9621624670396949	-0.051319
ce3-Micro-OPC	Micro	Δ(54,59)	-0.0047048344	0.953	0.9715314086622822	-0.006905472	0.9719	0.9916460835187701	-0.03141792
ce3-Micro-OPC	Micro	Δ(55,60)	-0.0044314386	0.9372	0.9600146160837475	-0.0068507236	0.9558	0.9891745865620832	-0.0033181494
ce3-Micro-OPC	Micro	Δ(56,61)	-0.003993649	0.9171	0.9482333783844394	-0.0063987593	0.8915	0.9672962815042525	0.016661637
ce3-Micro-OPC	Micro	Δ(57,62)	-0.0034760241	0.8913	0.9336316646843944	-0.005704677	0.835	0.9470262550549223	0.033674173
ce3-Micro-OPC	Micro	Δ(58,63)	-0.0029259953	0.8663	0.9207136450355812	-0.0048671993	0.7814	0.9279613881497769	0.047948223
ce3-Micro-OPC	Micro	Δ(59,64)	-0.0023680334	0.8346	0.9029520141728377	-0.0039481604	0.7387	0.9168078224184047	0.06268894
ce3-Micro-OPC	Micro	Δ(60,65)	-0.001812562	0.8012	0.8893569984273834	-0.0029872693	0.6956	0.9015679315470544	0.073751345
ce3-Micro-OPC	Micro	Δ(61,66)	-0.0012611918	0.7774	0.8782920932988739	-0.0020116689	0.6553	0.8830147580364459	0.084754124
ce3-Micro-OPC	Micro	Δ(62,67)	-0.0007102893	0.7475	0.8728823879854051	-0.0010419801	0.6182	0.8665367578848815	0.09395843
ce3-Micro-OPC	Micro	Δ(63,68)	-0.00015256724	0.7155	0.8619189146164419	-9.6730575e-05	0.5845	0.851818741921565	0.10684736
ce3-Micro-OPC	Micro	Δ(64,69)	0.00042130792	0.6857	0.849949068939963	0.00080404634	0.5549	0.8340256674375633	0.11338686
ce3-Micro-OPC	Micro	Δ(65,70)	0.0010217784	0.658	0.8396018967742012	0.0016365368	0.5288	0.8241388293846925	0.12018249
ce3-Micro-OPC	Micro	Δ(66,71)	0.0016592913	0.6272	0.8305530533287095	0.002371652	0.505	0.8209069533711063	0.13334443
ce3-Micro-OPC	Micro	Δ(67,72)	0.0023432488	0.5986	0.8248766379449962	0.0029747956	0.4891	0.8209069533711063	0.14351447
ce3-Micro-OPC	Micro	Δ(68,73)	0.0030795473	0.5771	0.8195229718464941	0.003406635	0.481	0.8209069533711063	0.15153953
ce3-Micro-OPC	Micro	Δ(69,74)	0.0038690576	0.5537	0.813582936339422	0.0036263098	0.4798	0.8209069533711063	0.15651435
ce3-Micro-OPC	Micro	Δ(70,75)	0.004705811	0.5341	0.8052830930717005	0.003598304	0.4856	0.8209069533711063	0.1563326
ce3-Micro-OPC	Micro	Δ(71,76)	0.005575209	0.5177	0.7971134582390049	0.0032994014	0.4986	0.8209069533711063	0.16996177
ce3-Micro-OPC	Micro	Δ(72,77)	0.00645503	0.5105	0.7920555575858262	0.0027276569	0.5199	0.8241388293846925	0.16997764
ce3-Micro-OPC	Micro	Δ(73,78)	0.0073168054	0.502	0.7855752302942444	0.0019071294	0.5478	0.8297955732921074	0.16960461
ce3-Micro-OPC	Micro	Δ(74,79)	0.008131552	0.4979	0.7837219227747293	0.00088863925	0.5839	0.851818741921565	0.1792032
ce3-Micro-OPC	Micro	Δ(75,80)	0.008873909	0.4957	0.7837219227747293	-0.00025665146	0.6225	0.8704937424481117	0.18022655
ce3-Micro-OPC	Micro	Δ(76,81)	0.009527109	0.4961	0.7837219227747293	-0.0014493751	0.6655	0.8858928374655834	0.17603591
ce3-Micro-OPC	Micro	Δ(77,82)	0.010085638	0.496	0.7837219227747293	-0.0026032932	0.7101	0.9069813021989626	0.17705813
ce3-Micro-OPC	Micro	Δ(78,83)	0.01056369	0.497	0.7837219227747293	-0.0035800086	0.7485	0.9171309854303088	0.16830735
ce3-Micro-OPC	Micro	Δ(79,84)	0.010981526	0.4965	0.7837219227747293	-0.0042937594	0.7781	0.9279613881497769	0.16682431
ce3-Micro-OPC	Micro	Δ(80,85)	0.011358542	0.4965	0.7837219227747293	-0.004731542	0.7974	0.9316272823773272	0.1608123
ce3-Micro-OPC	Micro	Δ(81,86)	0.011713766	0.4986	0.7837219227747293	-0.0048994008	0.8069	0.9356103549284094	0.16095078
ce3-Micro-OPC	Micro	Δ(82,87)	0.012069687	0.4982	0.7837219227747293	-0.00477934	0.8037	0.9343581884705052	0.16330598
ce3-Micro-OPC	Micro	Δ(83,88)	0.012448651	0.4999	0.7844358401572272	-0.004329517	0.7884	0.9297526299896313	0.17085879
ce3-Micro-OPC	Micro	Δ(84,89)	0.012879858	0.4991	0.7837219227747293	-0.0034380574	0.7613	0.9221367801972261	0.17837921
ce3-Micro-OPC	Micro	Δ(85,90)	0.013411011	0.4983	0.7837219227747293	-0.0018737281	0.7209	0.9122499989138709	0.1929448
ce3-Micro-OPC	OPC	Δ(5,30)	0.042070772	0.1023	0.36025873677368603	0.09867415	0.0173	0.12264553607798448	0.2854323
ce3-Micro-OPC	OPC	Δ(5,10)	0.038878042	0.1043	0.3641390821786687	0.09301954	0.0184	0.12895726781879735	0.34192783
ce3-Micro-OPC	OPC	Δ(6,11)	0.04078347	0.0988	0.3545764494069221	0.09712851	0.016	0.11749254289402891	0.34744325
ce3-Micro-OPC	OPC	Δ(7,12)	0.042609043	0.0968	0.3509823110233359	0.10086969	0.0144	0.11069999809842555	0.3473391
ce3-Micro-OPC	OPC	Δ(8,13)	0.044235878	0.095	0.34635905234886927	0.10393331	0.0143	0.11027586147142429	0.34516403
ce3-Micro-OPC	OPC	Δ(9,14)	0.045501534	0.0951	0.34635905234886927	0.10591623	0.0146	0.11085185446534995	0.3401665
ce3-Micro-OPC	OPC	Δ(10,15)	0.0462056	0.0967	0.3509823110233359	0.106345706	0.0164	0.11936094733120423	0.3272207
ce3-Micro-OPC	OPC	Δ(11,16)	0.046136845	0.1001	0.3564808576602182	0.1047563	0.0188	0.1310141624159921	0.31840315
ce3-Micro-OPC	OPC	Δ(12,17)	0.045119796	0.1081	0.3741383014561294	0.10081032	0.0243	0.15814285518394577	0.29216668
ce3-Micro-OPC	OPC	Δ(13,18)	0.04308001	0.1216	0.4046584875725062	0.09444932	0.034	0.20550369667186785	0.26004934
ce3-Micro-OPC	OPC	Δ(14,19)	0.040091578	0.1441	0.4448183258585488	0.08598845	0.0497	0.2541829490735972	0.21602397
ce3-Micro-OPC	OPC	Δ(15,20)	0.03638241	0.1741	0.4908295989561711	0.07609823	0.0729	0.3157288612614215	0.1853909
ce3-Micro-OPC	OPC	Δ(16,21)	0.032281093	0.2106	0.542090600906412	0.06564752	0.1108	0.3984912210389187	0.15190646
ce3-Micro-OPC	OPC	Δ(17,22)	0.028131673	0.2496	0.5961320226632275	0.055488434	0.1564	0.48763496567541204	0.11753293
ce3-Micro-OPC	OPC	Δ(18,23)	0.024217421	0.2942	0.6411177244832961	0.0462862	0.202	0.5672602937237857	0.10364049
ce3-Micro-OPC	OPC	Δ(19,24)	0.020723062	0.3382	0.6797758920408374	0.03845099	0.2537	0.6604113967358312	0.08207877
ce3-Micro-OPC	OPC	Δ(20,25)	0.017690875	0.3835	0.7088407376484287	0.03203185	0.3002	0.7085177110917045	0.06408657
ce3-Micro-OPC	OPC	Δ(21,26)	0.015008996	0.4276	0.7466073369680534	0.02667157	0.3461	0.764034093762727	0.04928944
ce3-Micro-OPC	OPC	Δ(22,27)	0.012540295	0.4733	0.7758141629271847	0.021937346	0.389	0.7918627326394997	0.03857198
ce3-Micro-OPC	OPC	Δ(23,28)	0.010170356	0.5213	0.7994234383876613	0.017404249	0.4351	0.804609788543039	0.023454912
ce3-Micro-OPC	OPC	Δ(24,29)	0.007847757	0.5705	0.8185732827058287	0.012723843	0.4875	0.8209069533711063	-0.00027956415
ce3-Micro-OPC	OPC	Δ(25,30)	0.005649286	0.6219	0.8296396104965337	0.007819474	0.553	0.8340256674375633	-0.025642615
ce3-Micro-OPC	OPC	Δ(26,31)	0.0037885907	0.6705	0.8445581897180907	0.0030008804	0.6293	0.8731404375505528	-0.060118847
ce3-Micro-OPC	OPC	Δ(27,32)	0.0025115777	0.7092	0.8613830910315768	-0.0012863786	0.7281	0.9155270460311922	-0.08866256
ce3-Micro-OPC	OPC	Δ(28,33)	0.0020266015	0.7213	0.8619189146164419	-0.004573919	0.8199	0.9398667015767165	-0.116868354
ce3-Micro-OPC	OPC	Δ(29,34)	0.0024351883	0.7138	0.8616497952083372	-0.0064968984	0.9196	0.9790012762240399	-0.14463446
ce3-Micro-OPC	OPC	Δ(30,35)	0.0036930635	0.6757	0.8465147411762761	-0.0069058347	0.9776	0.9923080513269151	-0.16008832
ce3-Micro-OPC	OPC	Δ(31,36)	0.0056281104	0.6261	0.8305530533287095	-0.0058973297	0.875	0.9609375	-0.17461854
ce3-Micro-OPC	OPC	Δ(32,37)	0.007998637	0.5671	0.8183075048838612	-0.0037526176	0.7847	0.9288742612053473	-0.18391296
ce3-Micro-OPC	OPC	Δ(33,38)	0.010562361	0.5149	0.7954832327538641	-0.0008325427	0.7036	0.9038801457870747	-0.18995345
ce3-Micro-OPC	OPC	Δ(34,39)	0.013123	0.4744	0.7759564209020942	0.002518649	0.633	0.8750196242185204	-0.20206004
ce3-Micro-OPC	OPC	Δ(35,40)	0.015544397	0.4338	0.7519200205802918	0.0060238927	0.576	0.8481997586608503	-0.20941557
ce3-Micro-OPC	OPC	Δ(36,41)	0.017743152	0.4029	0.7256722921455229	0.009485775	0.5246	0.8241388293846925	-0.20891619
ce3-Micro-OPC	OPC	Δ(37,42)	0.019673679	0.3802	0.7069067416149516	0.012775032	0.4862	0.8209069533711063	-0.20764405
ce3-Micro-OPC	OPC	Δ(38,43)	0.021312525	0.363	0.6943026420673685	0.015810864	0.4528	0.8105842773477698	-0.21139798
ce3-Micro-OPC	OPC	Δ(39,44)	0.022641819	0.3528	0.6867836297969784	0.018539349	0.428	0.804609788543039	-0.21363218
ce3-Micro-OPC	OPC	Δ(40,45)	0.02363906	0.3449	0.68206878614838	0.020913452	0.4086	0.7979380743844169	-0.21964353
ce3-Micro-OPC	OPC	Δ(41,46)	0.024269853	0.3452	0.68206878614838	0.022880724	0.3956	0.7926887871280446	-0.21837978
ce3-Micro-OPC	OPC	Δ(42,47)	0.02447905	0.3509	0.6858996901850039	0.024366144	0.3891	0.7918627326394997	-0.21892564
ce3-Micro-OPC	OPC	Δ(43,48)	0.02418409	0.361	0.6925482930862482	0.025261154	0.3873	0.7918627326394997	-0.22225612
ce3-Micro-OPC	OPC	Δ(44,49)	0.023277871	0.382	0.70770556676305	0.025414038	0.3932	0.7918627326394997	-0.22470143
ce3-Micro-OPC	OPC	Δ(45,50)	0.021635763	0.4068	0.7296390386692139	0.024634201	0.4065	0.7979380743844169	-0.21535967
ce3-Micro-OPC	OPC	Δ(46,51)	0.019147584	0.4455	0.7609976334044848	0.022716431	0.4299	0.804609788543039	-0.21154109
ce3-Micro-OPC	OPC	Δ(47,52)	0.015781134	0.4982	0.7837219227747293	0.019514684	0.4668	0.8160980016162449	-0.20707461
ce3-Micro-OPC	OPC	Δ(48,53)	0.011678936	0.5717	0.8191292680078937	0.015068208	0.5124	0.8209069533711063	-0.18532507
ce3-Micro-OPC	OPC	Δ(49,54)	0.007297535	0.6563	0.8392032892977606	0.009818902	0.5774	0.8484430128069066	-0.16051161
ce3-Micro-OPC	OPC	Δ(50,55)	0.0033062475	0.7402	0.8686824022083107	0.0045748544	0.6465	0.8796404750473731	-0.13238487
ce3-Micro-OPC	OPC	Δ(51,56)	0.00023108449	0.8173	0.8966468162029522	0.00010383016	0.7179	0.9105293616944067	-0.10864767
ce3-Micro-OPC	OPC	Δ(52,57)	-0.0017495961	0.8676	0.9214828548459901	-0.003187534	0.7921	0.9306647903939714	-0.07682269
ce3-Micro-OPC	OPC	Δ(53,58)	-0.0027636546	0.8935	0.9344057898805218	-0.005289671	0.8588	0.9537914154491899	-0.05560374
ce3-Micro-OPC	OPC	Δ(54,59)	-0.0030770137	0.9005	0.9380452763762459	-0.0064392826	0.9226	0.979871782193701	-0.034170248
ce3-Micro-OPC	OPC	Δ(55,60)	-0.0029284852	0.8882	0.9312995252843763	-0.0069030686	0.9749	0.9923080513269151	-0.0067848368
ce3-Micro-OPC	OPC	Δ(56,61)	-0.0024823537	0.8649	0.9196376431178539	-0.0068830694	0.9693	0.9916460835187701	0.014227883
ce3-Micro-OPC	OPC	Δ(57,62)	-0.0018432955	0.8333	0.9028500119845072	-0.006517928	0.918	0.9788816461947557	0.030389298
ce3-Micro-OPC	OPC	Δ(58,63)	-0.0010745093	0.7993	0.8883950533015269	-0.005899171	0.8693	0.9579024041670182	0.04540154
ce3-Micro-OPC	OPC	Δ(59,64)	-0.00021220272	0.7583	0.8738549507320668	-0.0050844424	0.8192	0.9398667015767165	0.060757425
ce3-Micro-OPC	OPC	Δ(60,65)	0.00072422484	0.7188	0.8619189146164419	-0.0041094376	0.7735	0.9279613881497769	0.07274338
ce3-Micro-OPC	OPC	Δ(61,66)	0.0017257683	0.6779	0.8465147411762761	-0.00299627	0.7298	0.9163844761709848	0.08435022
ce3-Micro-OPC	OPC	Δ(62,67)	0.0027889446	0.6362	0.8332283858715978	-0.0017588293	0.6875	0.8981678173127987	0.09679904
ce3-Micro-OPC	OPC	Δ(63,68)	0.0039126747	0.5926	0.8237315194792091	-0.0004077791	0.6458	0.8796404750473731	0.11240075
ce3-Micro-OPC	OPC	Δ(64,69)	0.0050950088	0.5544	0.813582936339422	0.0010449938	0.6052	0.863256864591476	0.12003579
ce3-Micro-OPC	OPC	Δ(65,70)	0.0063302615	0.5163	0.7968761931860309	0.0025819407	0.5681	0.8449370858170534	0.12897836
ce3-Micro-OPC	OPC	Δ(66,71)	0.007606448	0.4832	0.7814285369321148	0.0041763745	0.5351	0.8243534938757454	0.14476833
ce3-Micro-OPC	OPC	Δ(67,72)	0.008902685	0.4567	0.7666806251983943	0.005788427	0.5027	0.8209069533711063	0.15915687
ce3-Micro-OPC	OPC	Δ(68,73)	0.010185574	0.4303	0.7482277186344499	0.0073612854	0.4798	0.8209069533711063	0.17110492
ce3-Micro-OPC	OPC	Δ(69,74)	0.011409286	0.4105	0.7333960714952906	0.008820946	0.463	0.8147210292038488	0.18033409
ce3-Micro-OPC	OPC	Δ(70,75)	0.012517217	0.4006	0.7250247630077226	0.010080338	0.4532	0.8105842773477698	0.18411237
ce3-Micro-OPC	OPC	Δ(71,76)	0.013446485	0.3988	0.7233096746479823	0.011047283	0.4491	0.8075920832261704	0.20334539
ce3-Micro-OPC	OPC	Δ(72,77)	0.014137968	0.4048	0.7276843130890073	0.011638858	0.4579	0.8107058791553273	0.20926654
ce3-Micro-OPC	OPC	Δ(73,78)	0.014545904	0.4171	0.7398146640837886	0.011797086	0.4743	0.8209069533711063	0.21609868
ce3-Micro-OPC	OPC	Δ(74,79)	0.014649843	0.4364	0.7535675961693215	0.011503108	0.4959	0.8209069533711063	0.23072979
ce3-Micro-OPC	OPC	Δ(75,80)	0.014458601	0.4577	0.7672189351280365	0.010783109	0.5191	0.8241388293846925	0.23763494
ce3-Micro-OPC	OPC	Δ(76,81)	0.014008965	0.486	0.7821982911800581	0.009701884	0.5495	0.8316494793909501	0.23610626
ce3-Micro-OPC	OPC	Δ(77,82)	0.013366618	0.5132	0.7940075240045223	0.008370094	0.5777	0.8484430128069066	0.23863019
ce3-Micro-OPC	OPC	Δ(78,83)	0.01267989	0.5391	0.807813338820214	0.0070529254	0.6037	0.863256864591476	0.23293413
ce3-Micro-OPC	OPC	Δ(79,84)	0.0120959915	0.56	0.8150680269079928	0.006008946	0.6266	0.8731404375505528	0.23321898
ce3-Micro-OPC	OPC	Δ(80,85)	0.011712458	0.5737	0.8195229718464941	0.005404303	0.6431	0.8796404750473731	0.2283774
ce3-Micro-OPC	OPC	Δ(81,86)	0.011597516	0.5831	0.8210358196790789	0.0053668795	0.6513	0.8804424069453805	0.22952281
ce3-Micro-OPC	OPC	Δ(82,87)	0.011814496	0.5903	0.8237315194792091	0.0060415	0.6491	0.8799439294896897	0.23396385
ce3-Micro-OPC	OPC	Δ(83,88)	0.012400242	0.59	0.8237315194792091	0.007548734	0.6368	0.8757820117400303	0.24414106
ce3-Micro-OPC	OPC	Δ(84,89)	0.013411052	0.5805	0.8197610924575502	0.010081005	0.6129	0.8640309719096624	0.25479156
ce3-Micro-OPC	OPC	Δ(85,90)	0.014962603	0.5629	0.816126092971988	0.013996625	0.5763	0.8481997586608503	0.27139947
ce3-Micro-OPC	Ex3	Δ(5,30)	0.029196704	0.1875	0.5081086431814329	0.07105858	0.0502	0.25565701652287454	-0.26250392
ce3-Micro-OPC	Ex3	Δ(5,10)	0.05559318	0.063	0.26579683804810833	0.10600522	0.0112	0.09533563673908735	-0.3246011
ce3-Micro-OPC	Ex3	Δ(6,11)	0.052814525	0.0714	0.28721661039118496	0.10379903	0.0125	0.10016286794205441	-0.32503742
ce3-Micro-OPC	Ex3	Δ(7,12)	0.04927803	0.0828	0.31523143202066417	0.10032293	0.0162	0.11825519594576663	-0.31071424
ce3-Micro-OPC	Ex3	Δ(8,13)	0.044928864	0.1007	0.3577784688339117	0.095342845	0.0208	0.14134806668313826	-0.3098261
ce3-Micro-OPC	Ex3	Δ(9,14)	0.039767206	0.1298	0.4218500219285488	0.088663496	0.0288	0.1802748060635938	-0.29782817
ce3-Micro-OPC	Ex3	Δ(10,15)	0.033882663	0.1685	0.484876598546402	0.080194265	0.0409	0.22711963571490337	-0.27922693
ce3-Micro-OPC	Ex3	Δ(11,16)	0.0274913	0.2218	0.5563265869196724	0.070043094	0.0627	0.2943549777260263	-0.267201
ce3-Micro-OPC	Ex3	Δ(12,17)	0.020946154	0.2922	0.6400380802072891	0.058593873	0.1002	0.37843251200907074	-0.23995043
ce3-Micro-OPC	Ex3	Δ(13,18)	0.014698986	0.3741	0.7033343909068502	0.046521977	0.1547	0.48541070209169873	-0.20891216
ce3-Micro-OPC	Ex3	Δ(14,19)	0.009204072	0.4692	0.7732747376731245	0.03469549	0.2293	0.6197255647012353	-0.16193025
ce3-Micro-OPC	Ex3	Δ(15,20)	0.0047970964	0.5607	0.8151194758980668	0.023981353	0.3188	0.729083618266875	-0.1315609
ce3-Micro-OPC	Ex3	Δ(16,21)	0.0016012451	0.6442	0.8353140042734899	0.015025432	0.4148	0.8004121632430815	-0.10147973
ce3-Micro-OPC	Ex3	Δ(17,22)	-0.00048752333	0.7128	0.861502072167775	0.008125139	0.5129	0.8209069533711063	-0.07641542
ce3-Micro-OPC	Ex3	Δ(18,23)	-0.0017394965	0.7582	0.8738549507320668	0.0032412796	0.6021	0.863256864591476	-0.062176015
ce3-Micro-OPC	Ex3	Δ(19,24)	-0.0024933575	0.7916	0.8849214598453244	0.00011289374	0.6676	0.8870345695229895	-0.046185963
ce3-Micro-OPC	Ex3	Δ(20,25)	-0.0030542295	0.8132	0.8951539955149002	-0.0016634741	0.7147	0.9086108318594999	-0.03624738
ce3-Micro-OPC	Ex3	Δ(21,26)	-0.0035897242	0.8361	0.9029520141728377	-0.0025395602	0.7397	0.9168078224184047	-0.032282554
ce3-Micro-OPC	Ex3	Δ(22,27)	-0.004102476	0.8581	0.9147345968484878	-0.002820679	0.751	0.9171309854303088	-0.035926912
ce3-Micro-OPC	Ex3	Δ(23,28)	-0.004480068	0.8765	0.924792818722651	-0.0027233695	0.7502	0.9171309854303088	-0.033913523
ce3-Micro-OPC	Ex3	Δ(24,29)	-0.004583054	0.8794	0.9268404491258021	-0.0024745916	0.743	0.9170209860300516	-0.029655987
ce3-Micro-OPC	Ex3	Δ(25,30)	-0.0043290085	0.8694	0.922169578134717	-0.0022890535	0.7354	0.9168078224184047	-0.025692778
ce3-Micro-OPC	Ex3	Δ(26,31)	-0.0036557254	0.8366	0.9029520141728377	-0.0022291972	0.7319	0.9165221498212741	-0.026161604
ce3-Micro-OPC	Ex3	Δ(27,32)	-0.002547784	0.788	0.8829796637533089	-0.002330742	0.7377	0.9168078224184047	-0.037649043
ce3-Micro-OPC	Ex3	Δ(28,33)	-0.0010646404	0.7387	0.8681124976502894	-0.002610075	0.7437	0.9170209860300516	-0.031659164
ce3-Micro-OPC	Ex3	Δ(29,34)	0.00065626856	0.6843	0.8488717677983505	-0.0030546964	0.7596	0.9214082642419804	-0.021188349
ce3-Micro-OPC	Ex3	Δ(30,35)	0.0024292571	0.6386	0.8332283858715978	-0.0036229417	0.7792	0.9279613881497769	-0.015857436
ce3-Micro-OPC	Ex3	Δ(31,36)	0.0040691094	0.6036	0.8248766379449962	-0.0042561963	0.7978	0.9316272823773272	-0.0066383
ce3-Micro-OPC	Ex3	Δ(32,37)	0.005433361	0.5788	0.8197610924575502	-0.0048940973	0.8227	0.94044705305844	-0.00056298444
ce3-Micro-OPC	Ex3	Δ(33,38)	0.006442226	0.5596	0.8150680269079928	-0.0054865307	0.8479	0.9512747192165574	0.0057070265
ce3-Micro-OPC	Ex3	Δ(34,39)	0.007071079	0.5496	0.813484807744836	-0.0059994105	0.8767	0.9610882178347379	0.011776944
ce3-Micro-OPC	Ex3	Δ(35,40)	0.0073347897	0.5463	0.8110804924725822	-0.006412274	0.9056	0.9746541435541545	0.020154484
ce3-Micro-OPC	Ex3	Δ(36,41)	0.007266331	0.5503	0.813582936339422	-0.0067131114	0.9393	0.9823336074354283	0.022665929
ce3-Micro-OPC	Ex3	Δ(37,42)	0.0069053043	0.5644	0.816126092971988	-0.006893374	0.9725	0.9916460835187701	0.023175197
ce3-Micro-OPC	Ex3	Δ(38,43)	0.006290251	0.5805	0.8197610924575502	-0.006943087	0.9956	0.996410074614237	0.03213587
ce3-Micro-OPC	Ex3	Δ(39,44)	0.005455213	0.5992	0.8248766379449962	-0.0068475152	0.9604	0.9895465617886664	0.03498485
ce3-Micro-OPC	Ex3	Δ(40,45)	0.004433929	0.6252	0.8303112605976505	-0.0065832892	0.9275	0.9802040295492566	0.041117158
ce3-Micro-OPC	Ex3	Δ(41,46)	0.0032637245	0.6528	0.8388975044506127	-0.0061167576	0.8913	0.9672962815042525	0.03882879
ce3-Micro-OPC	Ex3	Δ(42,47)	0.0019949828	0.6876	0.8507793096785851	-0.0054006116	0.851	0.9527212553973652	0.04152853
ce3-Micro-OPC	Ex3	Δ(43,48)	0.00070224784	0.721	0.8619189146164419	-0.004373937	0.8145	0.9383848458458919	0.046949185
ce3-Micro-OPC	Ex3	Δ(44,49)	-0.0004955717	0.7576	0.8738549507320668	-0.0029657867	0.7773	0.9279613881497769	0.04917734
ce3-Micro-OPC	Ex3	Δ(45,50)	-0.0014186497	0.7925	0.8849214598453244	-0.0011054329	0.7335	0.9166591896388421	0.051492978
ce3-Micro-OPC	Ex3	Δ(46,51)	-0.0018104691	0.809	0.8924394787159736	0.0012490331	0.6913	0.9009164930902122	0.055462558
ce3-Micro-OPC	Ex3	Δ(47,52)	-0.0013521628	0.7962	0.8865764372279054	0.00406589	0.6453	0.8796404750473731	0.057358045
ce3-Micro-OPC	Ex3	Δ(48,53)	0.00026712485	0.7529	0.8738549507320668	0.0071792137	0.603	0.863256864591476	0.0602543
ce3-Micro-OPC	Ex3	Δ(49,54)	0.0031557719	0.6872	0.8507793096785851	0.010214731	0.567	0.8443219920047548	0.05988665
ce3-Micro-OPC	Ex3	Δ(50,55)	0.007016612	0.6085	0.8255396640027752	0.01269766	0.5326	0.8243534938757454	0.060024034
ce3-Micro-OPC	Ex3	Δ(51,56)	0.011262034	0.5412	0.8081513389722625	0.01432377	0.5097	0.8209069533711063	0.059679613
ce3-Micro-OPC	Ex3	Δ(52,57)	0.01530415	0.4823	0.7805644952152905	0.015058999	0.4945	0.8209069533711063	0.04540347
ce3-Micro-OPC	Ex3	Δ(53,58)	0.018771954	0.4335	0.7518074696725983	0.01506992	0.4832	0.8209069533711063	0.049587082
ce3-Micro-OPC	Ex3	Δ(54,59)	0.021577226	0.3917	0.716622768093574	0.014586043	0.481	0.8209069533711063	0.04195923
ce3-Micro-OPC	Ex3	Δ(55,60)	0.023791023	0.3625	0.6941766695348088	0.013790917	0.4808	0.8209069533711063	0.026043912
ce3-Micro-OPC	Ex3	Δ(56,61)	0.025509294	0.3395	0.6802508721668121	0.012800375	0.484	0.8209069533711063	0.017058924
ce3-Micro-OPC	Ex3	Δ(57,62)	0.026819121	0.3182	0.6642797931390978	0.011685482	0.4883	0.8209069533711063	0.008570297
ce3-Micro-OPC	Ex3	Δ(58,63)	0.027789174	0.3045	0.6508620900965212	0.010485363	0.4965	0.8209069533711063	0.0021208348
ce3-Micro-OPC	Ex3	Δ(59,64)	0.028466519	0.2917	0.6393808208972808	0.009220216	0.5049	0.8209069533711063	-0.0048393896
ce3-Micro-OPC	Ex3	Δ(60,65)	0.028879192	0.2795	0.6246373151017967	0.007899109	0.5141	0.82133034001226	-0.011273661
ce3-Micro-OPC	Ex3	Δ(61,66)	0.02904184	0.2695	0.6159279512340913	0.006527718	0.5263	0.8241388293846925	-0.019749437
ce3-Micro-OPC	Ex3	Δ(62,67)	0.028953202	0.2637	0.6097705183215358	0.0051082023	0.5404	0.8260099406568161	-0.02591079
ce3-Micro-OPC	Ex3	Δ(63,68)	0.028601466	0.2635	0.6097705183215358	0.003644894	0.5595	0.8390384095242516	-0.035645057
ce3-Micro-OPC	Ex3	Δ(64,69)	0.027965084	0.2606	0.6065493464209627	0.0021461537	0.5799	0.8498714140483311	-0.044599786
ce3-Micro-OPC	Ex3	Δ(65,70)	0.027017398	0.2627	0.6087786758723466	0.0006283759	0.61	0.863256864591476	-0.05430032
ce3-Micro-OPC	Ex3	Δ(66,71)	0.025728356	0.2706	0.6159279512340913	-0.0008833042	0.6488	0.8799439294896897	-0.06534505
ce3-Micro-OPC	Ex3	Δ(67,72)	0.024072614	0.2824	0.6278295882046223	-0.0023510496	0.6926	0.9009164930902122	-0.07474782
ce3-Micro-OPC	Ex3	Δ(68,73)	0.022037607	0.2986	0.6439128539004362	-0.003723596	0.7409	0.9168078224184047	-0.08708099
ce3-Micro-OPC	Ex3	Δ(69,74)	0.019633409	0.3269	0.6697157060084321	-0.004937107	0.7936	0.9309757062805569	-0.09255037
ce3-Micro-OPC	Ex3	Δ(70,75)	0.016904986	0.3651	0.6962372023005818	-0.005919583	0.8559	0.9527212553973652	-0.09732453
ce3-Micro-OPC	Ex3	Δ(71,76)	0.013936049	0.4174	0.7399363680319353	-0.0066008456	0.9205	0.9790012762240399	-0.10897348
ce3-Micro-OPC	Ex3	Δ(72,77)	0.010853675	0.4701	0.7732747376731245	-0.006923036	0.9791	0.9923080513269151	-0.11654979
ce3-Micro-OPC	Ex3	Δ(73,78)	0.0078119915	0.5307	0.804653177668133	-0.006855651	0.9629	0.9895465617886664	-0.12772399
ce3-Micro-OPC	Ex3	Δ(74,79)	0.004974404	0.5972	0.8248766379449962	-0.006403288	0.9106	0.9753252316102496	-0.1331521
ce3-Micro-OPC	Ex3	Δ(75,80)	0.0024858334	0.6654	0.8424185630544632	-0.0056078727	0.8649	0.956678949028468	-0.14334719
ce3-Micro-OPC	Ex3	Δ(76,81)	0.00045187748	0.7297	0.862609093839472	-0.0045407633	0.8249	0.9420863184092104	-0.14638305
ce3-Micro-OPC	Ex3	Δ(77,82)	-0.0010704515	0.7839	0.8802360505535362	-0.0032857514	0.7915	0.9306647903939714	-0.14708036
ce3-Micro-OPC	Ex3	Δ(78,83)	-0.0020516075	0.8211	0.8983502528294691	-0.0018901798	0.759	0.9214082642419804	-0.14718676
ce3-Micro-OPC	Ex3	Δ(79,84)	-0.0025118422	0.8423	0.9057415578296382	-0.00033673557	0.7305	0.9163844761709848	-0.14765173
ce3-Micro-OPC	Ex3	Δ(80,85)	-0.0024963291	0.8452	0.9061178702697473	0.0014523013	0.7043	0.9038801457870747	-0.14371718
ce3-Micro-OPC	Ex3	Δ(81,86)	-0.0020331892	0.8317	0.9025370499866876	0.003619805	0.6713	0.889415199806694	-0.14905098
ce3-Micro-OPC	Ex3	Δ(82,87)	-0.0011057945	0.8077	0.8919283600719594	0.0063875397	0.6369	0.8757820117400303	-0.15640767
ce3-Micro-OPC	Ex3	Δ(83,88)	0.00034809252	0.7745	0.8770718978923712	0.010017776	0.5966	0.8599191746937999	-0.1682994
ce3-Micro-OPC	Ex3	Δ(84,89)	0.0024508534	0.7299	0.862609093839472	0.014848506	0.5514	0.8326850916579722	-0.18450724
ce3-Micro-OPC	Ex3	Δ(85,90)	0.0054063364	0.677	0.8465147411762761	0.021365644	0.5023	0.8209069533711063	-0.20451482
ce3-Micro-OPC	In2	Δ(5,30)	0.020306973	0.1505	0.4549139872165168	-0.006865244	0.9412	0.9823336074354283	-0.04009748
ce3-Micro-OPC	In2	Δ(5,10)	0.025599996	0.0999	0.3564808576602182	-0.0064283167	0.8458	0.9512747192165574	0.00939556
ce3-Micro-OPC	In2	Δ(6,11)	0.02622592	0.0988	0.3545764494069221	-0.0064605395	0.8487	0.9512747192165574	0.012550198
ce3-Micro-OPC	In2	Δ(7,12)	0.026723163	0.0989	0.3545764494069221	-0.006489502	0.8546	0.9527212553973652	0.0055084336
ce3-Micro-OPC	In2	Δ(8,13)	0.026994623	0.101	0.3579639819445531	-0.0065172543	0.863	0.9558666997640748	0.007997633
ce3-Micro-OPC	In2	Δ(9,14)	0.026919	0.1055	0.36752613590044136	-0.0065458682	0.8699	0.9579024041670182	0.00035090122
ce3-Micro-OPC	In2	Δ(10,15)	0.026361603	0.1138	0.3863401160972893	-0.0065772734	0.8738	0.9601581022110087	-0.015465951
ce3-Micro-OPC	In2	Δ(11,16)	0.02519869	0.1283	0.4196764784026607	-0.0066136415	0.8838	0.9641454870050604	-0.02515258
ce3-Micro-OPC	In2	Δ(12,17)	0.023355778	0.1448	0.44526002258062364	-0.006655581	0.8941	0.9688348751244488	-0.039523948
ce3-Micro-OPC	In2	Δ(13,18)	0.020848112	0.1744	0.4909605683470276	-0.006703098	0.9029	0.9746090180521317	-0.06295606
ce3-Micro-OPC	In2	Δ(14,19)	0.017802503	0.2124	0.5451486465875448	-0.006754325	0.9128	0.9767238079542282	-0.09294902
ce3-Micro-OPC	In2	Δ(15,20)	0.014441281	0.2604	0.6065252666827631	-0.0068058516	0.9321	0.9815779088498795	-0.10735637
ce3-Micro-OPC	In2	Δ(16,21)	0.0110291755	0.3202	0.6642797931390978	-0.0068536736	0.943	0.9823336074354283	-0.11447087
ce3-Micro-OPC	In2	Δ(17,22)	0.007807673	0.3873	0.7122400496594175	-0.0068943314	0.959	0.9895465617886664	-0.1246779
ce3-Micro-OPC	In2	Δ(18,23)	0.0049473965	0.4611	0.7678193321652048	-0.0069245026	0.9727	0.9916460835187701	-0.121953055
ce3-Micro-OPC	In2	Δ(19,24)	0.0025347567	0.5415	0.8081513389722625	-0.0069415956	0.9904	0.9961444380233746	-0.12135235
ce3-Micro-OPC	In2	Δ(20,25)	0.000554416	0.6168	0.8279386133755614	-0.006942728	0.9925	0.9961444380233746	-0.12119974
ce3-Micro-OPC	In2	Δ(21,26)	-0.0011020326	0.693	0.8546485331706228	-0.0069236024	0.9776	0.9923080513269151	-0.115217134
ce3-Micro-OPC	In2	Δ(22,27)	-0.0025376305	0.762	0.8738549507320668	-0.0068764314	0.9556	0.9891745865620832	-0.11144023
ce3-Micro-OPC	In2	Δ(23,28)	-0.0038206808	0.8279	0.900898644365611	-0.006789458	0.9331	0.9816861647018361	-0.11246518
ce3-Micro-OPC	In2	Δ(24,29)	-0.0049617933	0.8986	0.9371902345639314	-0.006647562	0.9073	0.9746541435541545	-0.10986518
ce3-Micro-OPC	In2	Δ(25,30)	-0.0058765807	0.9561	0.973450416594089	-0.0064341705	0.88	0.9620337468261244	-0.10688441
ce3-Micro-OPC	In2	Δ(26,31)	-0.0063956142	0.9825	0.9889943510772373	-0.006136274	0.8446	0.9512747192165574	-0.10402442
ce3-Micro-OPC	In2	Δ(27,32)	-0.0063433587	0.9803	0.9883352552281052	-0.005748173	0.8104	0.9371813902057203	-0.084719166
ce3-Micro-OPC	In2	Δ(28,33)	-0.0055919145	0.9393	0.9612420486831665	-0.0052768183	0.7753	0.9279613881497769	-0.08197589
ce3-Micro-OPC	In2	Δ(29,34)	-0.0041081924	0.84	0.9044848202454924	-0.0047416277	0.7393	0.9168078224184047	-0.079299815
ce3-Micro-OPC	In2	Δ(30,35)	-0.0019699761	0.7102	0.861502072167775	-0.0041691954	0.7047	0.9038801457870747	-0.062452797
ce3-Micro-OPC	In2	Δ(31,36)	0.0006594758	0.5877	0.8237315194792091	-0.0035865298	0.6752	0.8924435768936682	-0.052434467
ce3-Micro-OPC	In2	Δ(32,37)	0.0035861766	0.4813	0.7805644952152905	-0.003012818	0.6521	0.8804424069453805	-0.044269443
ce3-Micro-OPC	In2	Δ(33,38)	0.0066367323	0.4012	0.725060701572289	-0.002456315	0.6292	0.8731404375505528	-0.033907734
ce3-Micro-OPC	In2	Δ(34,39)	0.009689585	0.3439	0.68206878614838	-0.0019143166	0.611	0.863256864591476	-0.025058048
ce3-Micro-OPC	In2	Δ(35,40)	0.012675707	0.2955	0.6411177244832961	-0.0013783216	0.5932	0.8587583894241845	-0.016181428
ce3-Micro-OPC	In2	Δ(36,41)	0.015572614	0.2608	0.6065733911340887	-0.0008338591	0.5804	0.8498714140483311	-0.005359971
ce3-Micro-OPC	In2	Δ(37,42)	0.018387863	0.2335	0.5775197310126851	-0.00026450097	0.5659	0.8442171426741841	0.0030694313
ce3-Micro-OPC	In2	Δ(38,43)	0.02114742	0.2128	0.5452999901026487	0.00034813292	0.5546	0.8340256674375633	0.007920507
ce3-Micro-OPC	In2	Δ(39,44)	0.023880657	0.1933	0.5160044911558521	0.0010214985	0.5406	0.8260099406568161	0.01420667
ce3-Micro-OPC	In2	Δ(40,45)	0.026615487	0.1771	0.49464262781184837	0.0017749034	0.5283	0.8241388293846925	0.017222855
ce3-Micro-OPC	In2	Δ(41,46)	0.02936701	0.1621	0.4751565599802106	0.0026254226	0.5115	0.8209069533711063	0.02699703
ce3-Micro-OPC	In2	Δ(42,47)	0.03212696	0.1486	0.4511789339090887	0.0035886662	0.4965	0.8209069533711063	0.03589023
ce3-Micro-OPC	In2	Δ(43,48)	0.034843735	0.1396	0.4368305090530511	0.004671378	0.4791	0.8209069533711063	0.037685726
ce3-Micro-OPC	In2	Δ(44,49)	0.037401494	0.1333	0.42661317819356914	0.0058656805	0.4621	0.8137193972840852	0.036529247
ce3-Micro-OPC	In2	Δ(45,50)	0.03959207	0.1311	0.423920926840409	0.0071358117	0.4457	0.8073799520599299	0.045463365
ce3-Micro-OPC	In2	Δ(46,51)	0.04108461	0.1334	0.42661317819356914	0.00839973	0.436	0.804609788543039	0.05270514
ce3-Micro-OPC	In2	Δ(47,52)	0.04143468	0.1391	0.43600549094240304	0.0095126135	0.4295	0.804609788543039	0.057203297
ce3-Micro-OPC	In2	Δ(48,53)	0.04017493	0.1524	0.4580594041573822	0.010273747	0.4276	0.804609788543039	0.06529858
ce3-Micro-OPC	In2	Δ(49,54)	0.037138976	0.1721	0.48833940892857297	0.010515745	0.4261	0.804609788543039	0.07195844
ce3-Micro-OPC	In2	Δ(50,55)	0.032754775	0.2005	0.5281705016015585	0.01023945	0.4351	0.804609788543039	0.07781575
ce3-Micro-OPC	In2	Δ(51,56)	0.027845263	0.2339	0.5776155877987851	0.009621398	0.44	0.804609788543039	0.078358896
ce3-Micro-OPC	In2	Δ(52,57)	0.02324296	0.2702	0.6159279512340913	0.008931091	0.4408	0.804609788543039	0.0882953
ce3-Micro-OPC	In2	Δ(53,58)	0.019498168	0.3034	0.6505095798036327	0.008419732	0.4406	0.804609788543039	0.082971714
ce3-Micro-OPC	In2	Δ(54,59)	0.016742466	0.3275	0.6705153356288368	0.008217717	0.4372	0.804609788543039	0.0893816
ce3-Micro-OPC	In2	Δ(55,60)	0.014853418	0.344	0.68206878614838	0.008347366	0.4266	0.804609788543039	0.10013388
ce3-Micro-OPC	In2	Δ(56,61)	0.013696904	0.3534	0.6867836297969784	0.008817207	0.4109	0.7990624442873264	0.102483034
ce3-Micro-OPC	In2	Δ(57,62)	0.0131605165	0.3524	0.6867836297969784	0.009633226	0.3905	0.7918627326394997	0.11344155
ce3-Micro-OPC	In2	Δ(58,63)	0.013166401	0.3452	0.68206878614838	0.010810215	0.3698	0.7770742706311858	0.1202177
ce3-Micro-OPC	In2	Δ(59,64)	0.013668431	0.3336	0.6764144175871499	0.012373549	0.3422	0.7597581471992314	0.12751627
ce3-Micro-OPC	In2	Δ(60,65)	0.014647951	0.315	0.661437946405367	0.014359541	0.3128	0.724809023981821	0.13214159
ce3-Micro-OPC	In2	Δ(61,66)	0.01610502	0.2913	0.6389419725892966	0.01681101	0.2795	0.6855134783333107	0.13900076
ce3-Micro-OPC	In2	Δ(62,67)	0.018058863	0.2647	0.6111989788200021	0.01978093	0.2483	0.6487825901611991	0.14706066
ce3-Micro-OPC	In2	Δ(63,68)	0.020538675	0.2382	0.5835247979503678	0.023324786	0.2159	0.596087552883007	0.16209055
ce3-Micro-OPC	In2	Δ(64,69)	0.023579903	0.2107	0.542090600906412	0.027496845	0.1826	0.5360334318549081	0.17364487
ce3-Micro-OPC	In2	Δ(65,70)	0.027213024	0.1818	0.5016362185978087	0.032337848	0.1556	0.4869923552939	0.18237405
ce3-Micro-OPC	In2	Δ(66,71)	0.031456433	0.155	0.4623973916159637	0.037866466	0.1289	0.4391883875029239	0.20103626
ce3-Micro-OPC	In2	Δ(67,72)	0.036297753	0.1315	0.4247848669687907	0.044057716	0.1032	0.38349246015361427	0.21381576
ce3-Micro-OPC	In2	Δ(68,73)	0.041681077	0.1103	0.37847574088770436	0.05082626	0.0828	0.3404574397211282	0.22500145
ce3-Micro-OPC	In2	Δ(69,74)	0.04748523	0.0918	0.3397874881306456	0.058003224	0.068	0.30548727864568886	0.23960958
ce3-Micro-OPC	In2	Δ(70,75)	0.053519532	0.0785	0.3050340320620763	0.065332465	0.0586	0.2830684965079078	0.24488565
ce3-Micro-OPC	In2	Δ(71,76)	0.05951832	0.0688	0.2813585773300942	0.07246941	0.0506	0.25612345540229187	0.26296216
ce3-Micro-OPC	In2	Δ(72,77)	0.06516878	0.061	0.26149866245587133	0.079018645	0.0454	0.24226464799841674	0.26919448
ce3-Micro-OPC	In2	Δ(73,78)	0.070149526	0.0584	0.25444578256569705	0.08458579	0.0432	0.23511505034645047	0.27806747
ce3-Micro-OPC	In2	Δ(74,79)	0.074180275	0.0564	0.24843967404247316	0.0888419	0.0426	0.233398655010491	0.28969562
ce3-Micro-OPC	In2	Δ(75,80)	0.07707877	0.0558	0.24794479904905603	0.091589965	0.0423	0.23331390568493726	0.29999682
ce3-Micro-OPC	In2	Δ(76,81)	0.07877938	0.0573	0.2510211019483331	0.09278434	0.0451	0.2417124169909097	0.30273366
ce3-Micro-OPC	In2	Δ(77,82)	0.07934112	0.0585	0.25453469102479975	0.09255029	0.0495	0.2536874986253679	0.30405936
ce3-Micro-OPC	In2	Δ(78,83)	0.07897666	0.0618	0.26316431137955143	0.09132184	0.0554	0.2725679951906204	0.30387354
ce3-Micro-OPC	In2	Δ(79,84)	0.078041084	0.0663	0.27679816092663584	0.08970732	0.0614	0.2918884679675102	0.30045617
ce3-Micro-OPC	In2	Δ(80,85)	0.07687886	0.0705	0.28575285702603853	0.08824323	0.064	0.2963076875760005	0.29688156
ce3-Micro-OPC	In2	Δ(81,86)	0.07575826	0.0738	0.29354775152099666	0.08735169	0.0683	0.30548727864568886	0.29668808
ce3-Micro-OPC	In2	Δ(82,87)	0.0748452	0.0783	0.3046270043310458	0.087342	0.0696	0.30683871398689927	0.2978534
ce3-Micro-OPC	In2	Δ(83,88)	0.07415311	0.0816	0.31214929356030297	0.0882961	0.0701	0.30684342508426343	0.30259016
ce3-Micro-OPC	In2	Δ(84,89)	0.073596686	0.085	0.3209327070356964	0.09019734	0.0675	0.30548727864568886	0.30740362
ce3-Micro-OPC	In2	Δ(85,90)	0.07302513	0.0871	0.3265484143114034	0.09301934	0.0639	0.2963076875760005	0.31616163
ni4-GI-5HT1b-MU-A4B2	GI	Δ(5,30)	0.10904633	0.0205	0.14345514619441732	0.13971914	0.0147	0.11126769362733914	-0.37920862
ni4-GI-5HT1b-MU-A4B2	GI	Δ(5,10)	0.020626146	0.3193	0.6642797931390978	0.01375616	0.4334	0.804609788543039	-0.15529534
ni4-GI-5HT1b-MU-A4B2	GI	Δ(6,11)	0.028895395	0.2477	0.59456449278285	0.02362678	0.3259	0.7395871158019739	-0.1836066
ni4-GI-5HT1b-MU-A4B2	GI	Δ(7,12)	0.03951942	0.1826	0.5025428749249027	0.03691739	0.2295	0.6197255647012353	-0.21177463
ni4-GI-5HT1b-MU-A4B2	GI	Δ(8,13)	0.052911054	0.1233	0.40988919259728607	0.054359164	0.1547	0.48541070209169873	-0.25253534
ni4-GI-5HT1b-MU-A4B2	GI	Δ(9,14)	0.06936782	0.0802	0.309011572419879	0.07657732	0.0947	0.36725670404321564	-0.29630545
ni4-GI-5HT1b-MU-A4B2	GI	Δ(10,15)	0.08892395	0.0479	0.2252708763541544	0.10387582	0.0494	0.2536874986253679	-0.33898544
ni4-GI-5HT1b-MU-A4B2	GI	Δ(11,16)	0.111175545	0.0241	0.15603145076743055	0.13596117	0.0239	0.1567840024828911	-0.38602045
ni4-GI-5HT1b-MU-A4B2	GI	Δ(12,17)	0.13514931	0.0119	0.10285459696441082	0.17169939	0.0081	0.07693436492996787	-0.43086725
ni4-GI-5HT1b-MU-A4B2	GI	Δ(13,18)	0.15931898	0.0053	0.05520977036487493	0.20906068	0.002	0.03539568513444216	-0.4901928
ni4-GI-5HT1b-MU-A4B2	GI	Δ(14,19)	0.18184769	0.0017	0.021833735229223068	0.24539942	0.0002	0.0055909089496708475	-0.55666536
ni4-GI-5HT1b-MU-A4B2	GI	Δ(15,20)	0.20101717	0.0008	0.01254117615377147	0.27804783	1e-04	0.0038437499028987077	-0.60412955
ni4-GI-5HT1b-MU-A4B2	GI	Δ(16,21)	0.21563931	0.0006	0.01042826136488103	0.30495924	1e-04	0.0038437499028987077	-0.64516217
ni4-GI-5HT1b-MU-A4B2	GI	Δ(17,22)	0.22524796	0.0005	0.00903389873417189	0.32508105	0.0002	0.0055909089496708475	-0.6789855
ni4-GI-5HT1b-MU-A4B2	GI	Δ(18,23)	0.22999054	0.0003	0.006110828315726464	0.33829477	0.0002	0.0055909089496708475	-0.69464546
ni4-GI-5HT1b-MU-A4B2	GI	Δ(19,24)	0.2303043	0.0003	0.006110828315726464	0.3449984	0.0002	0.0055909089496708475	-0.70328355
ni4-GI-5HT1b-MU-A4B2	GI	Δ(20,25)	0.22664727	0.0004	0.007569230578015916	0.34576663	0.0002	0.0055909089496708475	-0.69431525
ni4-GI-5HT1b-MU-A4B2	GI	Δ(21,26)	0.21929128	0.0005	0.00903389873417189	0.3410463	0.0002	0.0055909089496708475	-0.6789513
ni4-GI-5HT1b-MU-A4B2	GI	Δ(22,27)	0.20804201	0.0006	0.01042826136488103	0.3305747	0.0002	0.0055909089496708475	-0.6556092
ni4-GI-5HT1b-MU-A4B2	GI	Δ(23,28)	0.19252191	0.0008	0.01254117615377147	0.31371054	0.0002	0.0055909089496708475	-0.62508607
ni4-GI-5HT1b-MU-A4B2	GI	Δ(24,29)	0.17267822	0.0013	0.017997402646397424	0.29014245	0.0002	0.0055909089496708475	-0.59173405
ni4-GI-5HT1b-MU-A4B2	GI	Δ(25,30)	0.14903331	0.0041	0.044903424877852	0.26022118	0.0002	0.0055909089496708475	-0.53290784
ni4-GI-5HT1b-MU-A4B2	GI	Δ(26,31)	0.12239792	0.0124	0.10660000306163583	0.22450443	0.0009	0.019086206568694062	-0.45477638
ni4-GI-5HT1b-MU-A4B2	GI	Δ(27,32)	0.09429228	0.0359	0.19426091631808257	0.18458493	0.0038	0.055313610400144875	-0.3816476
ni4-GI-5HT1b-MU-A4B2	GI	Δ(28,33)	0.06685273	0.0932	0.34337971665068157	0.14314745	0.0184	0.12895726781879735	-0.3250876
ni4-GI-5HT1b-MU-A4B2	GI	Δ(29,34)	0.04238052	0.2028	0.5307319297435436	0.10347922	0.0764	0.32531380139548205	-0.27016383
ni4-GI-5HT1b-MU-A4B2	GI	Δ(30,35)	0.02270882	0.3736	0.7029956336933023	0.06860272	0.1959	0.5589097220864562	-0.21219654
ni4-GI-5HT1b-MU-A4B2	GI	Δ(31,36)	0.008752778	0.5852	0.822403115369314	0.04051235	0.3476	0.7655291244614413	-0.15857694
ni4-GI-5HT1b-MU-A4B2	GI	Δ(32,37)	0.00042587452	0.7869	0.8823654096975901	0.019847834	0.5163	0.8226023676173057	-0.11197951
ni4-GI-5HT1b-MU-A4B2	GI	Δ(33,38)	-0.0030988029	0.9088	0.9417830262181053	0.0060868184	0.6601	0.8849296777709628	-0.069082096
ni4-GI-5HT1b-MU-A4B2	GI	Δ(34,39)	-0.002999077	0.9081	0.9417830262181053	-0.0019911432	0.7976	0.9316272823773272	-0.036931384
ni4-GI-5HT1b-MU-A4B2	GI	Δ(35,40)	-0.00048006856	0.8282	0.900898644365611	-0.005841663	0.9107	0.9753252316102496	-0.008177514
ni4-GI-5HT1b-MU-A4B2	GI	Δ(36,41)	0.0034096665	0.7268	0.862609093839472	-0.0068493253	0.9998	0.9998000264167786	0.013545807
ni4-GI-5HT1b-MU-A4B2	GI	Δ(37,42)	0.007840936	0.6373	0.8332283858715978	-0.0061786855	0.9242	0.979871782193701	0.03138327
ni4-GI-5HT1b-MU-A4B2	GI	Δ(38,43)	0.012192609	0.5658	0.8172666827837627	-0.004737766	0.8674	0.9577217130943518	0.04950419
ni4-GI-5HT1b-MU-A4B2	GI	Δ(39,44)	0.016008364	0.5177	0.7971134582390049	-0.0032002064	0.8275	0.9433039688644197	0.05982614
ni4-GI-5HT1b-MU-A4B2	GI	Δ(40,45)	0.01895451	0.4875	0.7837219227747293	-0.0020402821	0.8059	0.9351480873125904	0.07118021
ni4-GI-5HT1b-MU-A4B2	GI	Δ(41,46)	0.020780489	0.4742	0.7759564209020942	-0.0015633574	0.7987	0.9316272823773272	0.07026128
ni4-GI-5HT1b-MU-A4B2	GI	Δ(42,47)	0.02130035	0.4765	0.7782671166939682	-0.0019156717	0.8077	0.9356103549284094	0.06705524
ni4-GI-5HT1b-MU-A4B2	GI	Δ(43,48)	0.020391697	0.4966	0.7837219227747293	-0.0030632236	0.8312	0.9444582027320774	0.061535258
ni4-GI-5HT1b-MU-A4B2	GI	Δ(44,49)	0.018035574	0.5329	0.8052830930717005	-0.0047324495	0.8764	0.9610882178347379	0.050268665
ni4-GI-5HT1b-MU-A4B2	GI	Δ(45,50)	0.01438395	0.5925	0.8237315194792091	-0.0063194972	0.9417	0.9823336074354283	0.02822651
ni4-GI-5HT1b-MU-A4B2	GI	Δ(46,51)	0.009883286	0.667	0.8431090854844557	-0.0067855334	0.9774	0.9923080513269151	0.0059526055
ni4-GI-5HT1b-MU-A4B2	GI	Δ(47,52)	0.0053950027	0.7549	0.8738549507320668	-0.004629728	0.8779	0.9611188299028832	-0.031401798
ni4-GI-5HT1b-MU-A4B2	GI	Δ(48,53)	0.0022487927	0.8229	0.8990892351060586	0.0019012392	0.7586	0.9214082642419804	-0.074834816
ni4-GI-5HT1b-MU-A4B2	GI	Δ(49,54)	0.0019627865	0.8321	0.9025948447696234	0.013884246	0.6329	0.8750196242185204	-0.12086484
ni4-GI-5HT1b-MU-A4B2	GI	Δ(50,55)	0.0052983165	0.7625	0.8738549507320668	0.030498063	0.5006	0.8209069533711063	-0.16156936
ni4-GI-5HT1b-MU-A4B2	GI	Δ(51,56)	0.0117028225	0.6384	0.8332283858715978	0.049264498	0.3869	0.7918627326394997	-0.20660938
ni4-GI-5HT1b-MU-A4B2	GI	Δ(52,57)	0.019731369	0.517	0.7971134582390049	0.06731351	0.2974	0.706863762675852	-0.24187766
ni4-GI-5HT1b-MU-A4B2	GI	Δ(53,58)	0.027845064	0.4287	0.7471294823719306	0.08253783	0.2298	0.6198552652801338	-0.2687758
ni4-GI-5HT1b-MU-A4B2	GI	Δ(54,59)	0.035109293	0.3569	0.6892308097170747	0.09425718	0.1825	0.5360334318549081	-0.2944739
ni4-GI-5HT1b-MU-A4B2	GI	Δ(55,60)	0.041232478	0.3074	0.6523241200323763	0.10277247	0.1504	0.4755578337567631	-0.31591412
ni4-GI-5HT1b-MU-A4B2	GI	Δ(56,61)	0.04617648	0.2667	0.6131607466768996	0.10854347	0.1298	0.4404248504803098	-0.32540798
ni4-GI-5HT1b-MU-A4B2	GI	Δ(57,62)	0.049998585	0.2364	0.5806506747886333	0.111992046	0.1164	0.410234969119971	-0.3291176
ni4-GI-5HT1b-MU-A4B2	GI	Δ(58,63)	0.052783065	0.214	0.5473155958189382	0.113452286	0.1064	0.3904470930156338	-0.32799393
ni4-GI-5HT1b-MU-A4B2	GI	Δ(59,64)	0.05460785	0.1971	0.5235264082238128	0.113167755	0.0999	0.37843251200907074	-0.32645172
ni4-GI-5HT1b-MU-A4B2	GI	Δ(60,65)	0.05552711	0.1861	0.508078137609739	0.11129438	0.0968	0.37091588584062096	-0.32423767
ni4-GI-5HT1b-MU-A4B2	GI	Δ(61,66)	0.05557461	0.1815	0.5012409402144388	0.10792828	0.0968	0.37091588584062096	-0.31606522
ni4-GI-5HT1b-MU-A4B2	GI	Δ(62,67)	0.054764956	0.1792	0.49901025301471785	0.103122406	0.0999	0.37843251200907074	-0.30892944
ni4-GI-5HT1b-MU-A4B2	GI	Δ(63,68)	0.053096913	0.1813	0.5011213465353076	0.09690278	0.1079	0.39499107548700907	-0.29311556
ni4-GI-5HT1b-MU-A4B2	GI	Δ(64,69)	0.05056195	0.1876	0.5081086431814329	0.089292385	0.1179	0.4149270351864238	-0.28120127
ni4-GI-5HT1b-MU-A4B2	GI	Δ(65,70)	0.047160573	0.2013	0.5294057439130387	0.0803422	0.1354	0.45072258889917105	-0.26382443
ni4-GI-5HT1b-MU-A4B2	GI	Δ(66,71)	0.042908974	0.2217	0.5563265869196724	0.07015181	0.1604	0.494466175262193	-0.24531673
ni4-GI-5HT1b-MU-A4B2	GI	Δ(67,72)	0.037867237	0.2476	0.59456449278285	0.05891684	0.1932	0.5551505123581324	-0.21726912
ni4-GI-5HT1b-MU-A4B2	GI	Δ(68,73)	0.03215301	0.2874	0.6334288236932208	0.0469539	0.2461	0.6474930312544267	-0.19157292
ni4-GI-5HT1b-MU-A4B2	GI	Δ(69,74)	0.025966927	0.3428	0.68206878614838	0.034734596	0.3119	0.724809023981821	-0.16750959
ni4-GI-5HT1b-MU-A4B2	GI	Δ(70,75)	0.01959607	0.4091	0.7325317959101978	0.022879386	0.4064	0.7979380743844169	-0.13433827
ni4-GI-5HT1b-MU-A4B2	GI	Δ(71,76)	0.013412193	0.5024	0.7856602148205261	0.01212816	0.5246	0.8241388293846925	-0.09732356
ni4-GI-5HT1b-MU-A4B2	GI	Δ(72,77)	0.007831469	0.6031	0.8248766379449962	0.0032490373	0.6546	0.8828487168801459	-0.06038342
ni4-GI-5HT1b-MU-A4B2	GI	Δ(73,78)	0.0032611315	0.7209	0.8619189146164419	-0.0030767233	0.7942	0.9312354660352373	-0.021418335
ni4-GI-5HT1b-MU-A4B2	GI	Δ(74,79)	2.7824726e-05	0.8184	0.8972380120418314	-0.006386117	0.9296	0.9802040295492566	0.018477913
ni4-GI-5HT1b-MU-A4B2	GI	Δ(75,80)	-0.0016786339	0.8737	0.9233617556465437	-0.006519568	0.9432	0.9823336074354283	0.06505495
ni4-GI-5HT1b-MU-A4B2	GI	Δ(76,81)	-0.0018330399	0.8846	0.92904786464616	-0.0036407846	0.8267	0.9431710959475628	0.10822512
ni4-GI-5HT1b-MU-A4B2	GI	Δ(77,82)	-0.0005673575	0.8559	0.9129980542884023	0.001798221	0.7284	0.9155270460311922	0.13992822
ni4-GI-5HT1b-MU-A4B2	GI	Δ(78,83)	0.001781783	0.8001	0.8887530014555501	0.008938242	0.6456	0.8796404750473731	0.17668647
ni4-GI-5HT1b-MU-A4B2	GI	Δ(79,84)	0.004714915	0.7394	0.8683809376883673	0.016721401	0.5739	0.8481997586608503	0.20867261
ni4-GI-5HT1b-MU-A4B2	GI	Δ(80,85)	0.007754845	0.6824	0.8484895653895235	0.024259297	0.5231	0.8241388293846925	0.23802912
ni4-GI-5HT1b-MU-A4B2	GI	Δ(81,86)	0.010530233	0.6433	0.8353140042734899	0.030924289	0.4855	0.8209069533711063	0.25955823
ni4-GI-5HT1b-MU-A4B2	GI	Δ(82,87)	0.012783687	0.6167	0.8279386133755614	0.036316436	0.4584	0.8107058791553273	0.27508786
ni4-GI-5HT1b-MU-A4B2	GI	Δ(83,88)	0.014419549	0.5953	0.8244995496241032	0.04034205	0.4422	0.8051902386632167	0.2932042
ni4-GI-5HT1b-MU-A4B2	GI	Δ(84,89)	0.015406649	0.5883	0.8237315194792091	0.042990915	0.4349	0.804609788543039	0.30262196
ni4-GI-5HT1b-MU-A4B2	GI	Δ(85,90)	0.01569679	0.5893	0.8237315194792091	0.04416857	0.435	0.804609788543039	0.31513432
ni4-GI-5HT1b-MU-A4B2	5HT1b	Δ(5,30)	0.030901931	0.1793	0.49901025301471785	0.07349104	0.0689	0.30594583318336777	-0.19882014
ni4-GI-5HT1b-MU-A4B2	5HT1b	Δ(5,10)	0.037053674	0.1334	0.42661317819356914	0.025471332	0.2682	0.6746135222399893	-0.10153316
ni4-GI-5HT1b-MU-A4B2	5HT1b	Δ(6,11)	0.036790695	0.1377	0.4340592357586688	0.030681886	0.2336	0.626472874409206	-0.11121864
ni4-GI-5HT1b-MU-A4B2	5HT1b	Δ(7,12)	0.036138274	0.1454	0.44624684098929224	0.036613785	0.1978	0.5595017239092138	-0.12818842
ni4-GI-5HT1b-MU-A4B2	5HT1b	Δ(8,13)	0.03508928	0.1588	0.4689219011164108	0.0432688	0.1703	0.5096569548558144	-0.14696006
ni4-GI-5HT1b-MU-A4B2	5HT1b	Δ(9,14)	0.03366736	0.1717	0.48833940892857297	0.05056779	0.1441	0.4634550268211763	-0.1660596
ni4-GI-5HT1b-MU-A4B2	5HT1b	Δ(10,15)	0.031940296	0.1889	0.5085035189233645	0.05831158	0.1226	0.42428089891759196	-0.17473581
ni4-GI-5HT1b-MU-A4B2	5HT1b	Δ(11,16)	0.030033449	0.2112	0.542940189984067	0.06615813	0.1056	0.3888862254376897	-0.19246379
ni4-GI-5HT1b-MU-A4B2	5HT1b	Δ(12,17)	0.02812734	0.2331	0.5774235403140694	0.07363775	0.0923	0.36040951524462017	-0.20597994
ni4-GI-5HT1b-MU-A4B2	5HT1b	Δ(13,18)	0.026433477	0.2556	0.6020040811203053	0.0802306	0.0851	0.3441576226591477	-0.21844874
ni4-GI-5HT1b-MU-A4B2	5HT1b	Δ(14,19)	0.025145868	0.2768	0.6211974885589198	0.08550044	0.0793	0.3312020426290347	-0.2286404
ni4-GI-5HT1b-MU-A4B2	5HT1b	Δ(15,20)	0.024389118	0.2935	0.6411177244832961	0.089237995	0.0797	0.33230847701177757	-0.23754364
ni4-GI-5HT1b-MU-A4B2	5HT1b	Δ(16,21)	0.024182621	0.3052	0.6508620900965212	0.09153499	0.0821	0.3388691131000551	-0.24802566
ni4-GI-5HT1b-MU-A4B2	5HT1b	Δ(17,22)	0.024445208	0.3088	0.6531365330493639	0.092761666	0.0839	0.3434176257069218	-0.2523816
ni4-GI-5HT1b-MU-A4B2	5HT1b	Δ(18,23)	0.025028247	0.3066	0.6510669416877852	0.09346768	0.0885	0.35382468422705476	-0.2532965
ni4-GI-5HT1b-MU-A4B2	5HT1b	Δ(19,24)	0.025756218	0.3011	0.647122146982339	0.094262466	0.089	0.3546794372027	-0.25328466
ni4-GI-5HT1b-MU-A4B2	5HT1b	Δ(20,25)	0.026465077	0.2982	0.6439128539004362	0.09561822	0.0883	0.35382468422705476	-0.2516602
ni4-GI-5HT1b-MU-A4B2	5HT1b	Δ(21,26)	0.027036507	0.2943	0.6411177244832961	0.09762584	0.085	0.3441576226591477	-0.25057665
ni4-GI-5HT1b-MU-A4B2	5HT1b	Δ(22,27)	0.027382301	0.2879	0.6336574002700432	0.10005724	0.0776	0.32687672197002254	-0.25452358
ni4-GI-5HT1b-MU-A4B2	5HT1b	Δ(23,28)	0.02742176	0.2855	0.6305448673871341	0.102378495	0.0721	0.3128148087118038	-0.25287053
ni4-GI-5HT1b-MU-A4B2	5HT1b	Δ(24,29)	0.027073316	0.2871	0.6332039719203423	0.10379582	0.0667	0.3043111032909817	-0.25260237
ni4-GI-5HT1b-MU-A4B2	5HT1b	Δ(25,30)	0.026251948	0.2957	0.6411177244832961	0.10352516	0.0636	0.2963076875760005	-0.236127
ni4-GI-5HT1b-MU-A4B2	5HT1b	Δ(26,31)	0.024875192	0.3052	0.6508620900965212	0.10104818	0.0674	0.30548727864568886	-0.21880198
ni4-GI-5HT1b-MU-A4B2	5HT1b	Δ(27,32)	0.022921171	0.3237	0.6674356121620311	0.09607205	0.0765	0.32531380139548205	-0.2158187
ni4-GI-5HT1b-MU-A4B2	5HT1b	Δ(28,33)	0.020460429	0.351	0.6858996901850039	0.08865948	0.0948	0.36725670404321564	-0.21470629
ni4-GI-5HT1b-MU-A4B2	5HT1b	Δ(29,34)	0.017657917	0.3908	0.715385459393314	0.07929535	0.1228	0.42428089891759196	-0.21093105
ni4-GI-5HT1b-MU-A4B2	5HT1b	Δ(30,35)	0.0147376275	0.4451	0.7609976334044848	0.06879919	0.1614	0.4956807786984337	-0.20294696
ni4-GI-5HT1b-MU-A4B2	5HT1b	Δ(31,36)	0.011921702	0.5021	0.7855752302942444	0.05809767	0.2166	0.5966808534282586	-0.19945164
ni4-GI-5HT1b-MU-A4B2	5HT1b	Δ(32,37)	0.009378015	0.5583	0.8148988856947188	0.047989286	0.2793	0.6855134783333107	-0.18908234
ni4-GI-5HT1b-MU-A4B2	5HT1b	Δ(33,38)	0.007198358	0.6199	0.8287793320158254	0.039006993	0.3391	0.756974598889775	-0.18478972
ni4-GI-5HT1b-MU-A4B2	5HT1b	Δ(34,39)	0.005405528	0.6691	0.8445581897180907	0.031401943	0.392	0.7918627326394997	-0.17942572
ni4-GI-5HT1b-MU-A4B2	5HT1b	Δ(35,40)	0.003975887	0.7132	0.8616497952083372	0.025208047	0.4474	0.8075920832261704	-0.17289709
ni4-GI-5HT1b-MU-A4B2	5HT1b	Δ(36,41)	0.0028645685	0.7532	0.8738549507320668	0.020331997	0.4945	0.8209069533711063	-0.16693865
ni4-GI-5HT1b-MU-A4B2	5HT1b	Δ(37,42)	0.0020213167	0.7829	0.8794218905984539	0.016620763	0.5299	0.8241388293846925	-0.16469397
ni4-GI-5HT1b-MU-A4B2	5HT1b	Δ(38,43)	0.0014040094	0.8069	0.8916607733504395	0.013918509	0.5601	0.8391267032193499	-0.15556458
ni4-GI-5HT1b-MU-A4B2	5HT1b	Δ(39,44)	0.0009835333	0.8278	0.900898644365611	0.012091521	0.5829	0.851818741921565	-0.15282021
ni4-GI-5HT1b-MU-A4B2	5HT1b	Δ(40,45)	0.00074784236	0.8384	0.9038903726485188	0.011043074	0.5986	0.8621521821066702	-0.14593521
ni4-GI-5HT1b-MU-A4B2	5HT1b	Δ(41,46)	0.0007047788	0.8441	0.9061000128866921	0.010720312	0.6072	0.863256864591476	-0.14985858
ni4-GI-5HT1b-MU-A4B2	5HT1b	Δ(42,47)	0.0008864133	0.8449	0.9061000128866921	0.011119207	0.6102	0.863256864591476	-0.14814414
ni4-GI-5HT1b-MU-A4B2	5HT1b	Δ(43,48)	0.00135099	0.8386	0.9038903726485188	0.012280058	0.6056	0.863256864591476	-0.14735346
ni4-GI-5HT1b-MU-A4B2	5HT1b	Δ(44,49)	0.002187226	0.8199	0.8976515316873411	0.014284038	0.5911	0.8587583894241845	-0.14907128
ni4-GI-5HT1b-MU-A4B2	5HT1b	Δ(45,50)	0.0035109103	0.792	0.8849214598453244	0.017232677	0.5708	0.8463942228562146	-0.15742704
ni4-GI-5HT1b-MU-A4B2	5HT1b	Δ(46,51)	0.0054484936	0.7557	0.8738549507320668	0.021203509	0.5427	0.8263777825567457	-0.1589831
ni4-GI-5HT1b-MU-A4B2	5HT1b	Δ(47,52)	0.008094734	0.7039	0.8588531166315079	0.026167369	0.5082	0.8209069533711063	-0.17452213
ni4-GI-5HT1b-MU-A4B2	5HT1b	Δ(48,53)	0.011438122	0.6462	0.8363203577356559	0.031875703	0.4785	0.8209069533711063	-0.1827837
ni4-GI-5HT1b-MU-A4B2	5HT1b	Δ(49,54)	0.015204232	0.5842	0.8219409057132169	0.03757069	0.4428	0.8056863639834365	-0.187031
ni4-GI-5HT1b-MU-A4B2	5HT1b	Δ(50,55)	0.018894335	0.5251	0.8000322090576106	0.0421859	0.4113	0.7992085376621988	-0.19471154
ni4-GI-5HT1b-MU-A4B2	5HT1b	Δ(51,56)	0.022072665	0.4746	0.7759564209020942	0.044991136	0.3858	0.7918627326394997	-0.20131238
ni4-GI-5HT1b-MU-A4B2	5HT1b	Δ(52,57)	0.024544617	0.4342	0.7522056144727787	0.045823414	0.3681	0.7770742706311858	-0.20720036
ni4-GI-5HT1b-MU-A4B2	5HT1b	Δ(53,58)	0.026364435	0.3995	0.723443397309205	0.04494758	0.359	0.7770742706311858	-0.20308194
ni4-GI-5HT1b-MU-A4B2	5HT1b	Δ(54,59)	0.027739277	0.3724	0.7017885412829865	0.042858142	0.3553	0.7721183946612867	-0.20350234
ni4-GI-5HT1b-MU-A4B2	5HT1b	Δ(55,60)	0.028886754	0.3495	0.6852297753697878	0.040021855	0.3576	0.7763968116391903	-0.20244183
ni4-GI-5HT1b-MU-A4B2	5HT1b	Δ(56,61)	0.029970167	0.3315	0.6743873919694479	0.03673656	0.3659	0.7770742706311858	-0.19824655
ni4-GI-5HT1b-MU-A4B2	5HT1b	Δ(57,62)	0.031108854	0.3111	0.6560432282654015	0.033179756	0.3791	0.7855862173540838	-0.19119285
ni4-GI-5HT1b-MU-A4B2	5HT1b	Δ(58,63)	0.032393068	0.2887	0.6341089600963252	0.029450733	0.3926	0.7918627326394997	-0.18184626
ni4-GI-5HT1b-MU-A4B2	5HT1b	Δ(59,64)	0.033897392	0.2664	0.6131417178421569	0.02560773	0.4071	0.7979380743844169	-0.16979447
ni4-GI-5HT1b-MU-A4B2	5HT1b	Δ(60,65)	0.035685398	0.2436	0.5901763538745317	0.021686722	0.4331	0.804609788543039	-0.15682001
ni4-GI-5HT1b-MU-A4B2	5HT1b	Δ(61,66)	0.03781713	0.2196	0.5545387371327808	0.01771682	0.4576	0.8107058791553273	-0.14189164
ni4-GI-5HT1b-MU-A4B2	5HT1b	Δ(62,67)	0.040350847	0.1953	0.5204744944721461	0.013733131	0.4886	0.8209069533711063	-0.124769345
ni4-GI-5HT1b-MU-A4B2	5HT1b	Δ(63,68)	0.04334142	0.1714	0.4881007891357317	0.00978408	0.527	0.8241388293846925	-0.100871205
ni4-GI-5HT1b-MU-A4B2	5HT1b	Δ(64,69)	0.04683583	0.149	0.45123296645893296	0.0059425123	0.5754	0.8481997586608503	-0.084144324
ni4-GI-5HT1b-MU-A4B2	5HT1b	Δ(65,70)	0.050870918	0.1289	0.4196764784026607	0.0023104735	0.6318	0.8746358975306883	-0.06000818
ni4-GI-5HT1b-MU-A4B2	5HT1b	Δ(66,71)	0.05545783	0.1094	0.37700559206885	-0.00097215956	0.6997	0.9036787588765302	-0.035963923
ni4-GI-5HT1b-MU-A4B2	5HT1b	Δ(67,72)	0.060571846	0.0904	0.33614284651620047	-0.0037255092	0.7786	0.9279613881497769	-0.0017879836
ni4-GI-5HT1b-MU-A4B2	5HT1b	Δ(68,73)	0.06613444	0.0744	0.2952000010878809	-0.0057343766	0.8667	0.9573785290891513	0.023199799
ni4-GI-5HT1b-MU-A4B2	5HT1b	Δ(69,74)	0.07200015	0.0622	0.2641641376799796	-0.0067635514	0.9629	0.9895465617886664	0.052321166
ni4-GI-5HT1b-MU-A4B2	5HT1b	Δ(70,75)	0.07794716	0.0522	0.23746173875472623	-0.0065856623	0.9383	0.9823336074354283	0.08194514
ni4-GI-5HT1b-MU-A4B2	5HT1b	Δ(71,76)	0.0836852	0.0461	0.2216959484201625	-0.005024493	0.8388	0.9495849204513263	0.116757594
ni4-GI-5HT1b-MU-A4B2	5HT1b	Δ(72,77)	0.08888448	0.0411	0.20888957727706264	-0.0019998443	0.7479	0.9171309854303088	0.15537876
ni4-GI-5HT1b-MU-A4B2	5HT1b	Δ(73,78)	0.093218885	0.038	0.20186710314348688	0.0024336975	0.6652	0.8858928374655834	0.18673971
ni4-GI-5HT1b-MU-A4B2	5HT1b	Δ(74,79)	0.09642698	0.0381	0.20206268906445055	0.008078029	0.5927	0.8587583894241845	0.2268438
ni4-GI-5HT1b-MU-A4B2	5HT1b	Δ(75,80)	0.09835456	0.0394	0.20506656787950883	0.014613316	0.5344	0.8243534938757454	0.26829478
ni4-GI-5HT1b-MU-A4B2	5HT1b	Δ(76,81)	0.098980315	0.0418	0.20888957727706264	0.02165258	0.4861	0.8209069533711063	0.30322167
ni4-GI-5HT1b-MU-A4B2	5HT1b	Δ(77,82)	0.098402075	0.0458	0.22091764912885778	0.028778527	0.4465	0.8075920832261704	0.3268217
ni4-GI-5HT1b-MU-A4B2	5HT1b	Δ(78,83)	0.09684514	0.0527	0.2393957465696572	0.035431586	0.4147	0.8004121632430815	0.34024566
ni4-GI-5HT1b-MU-A4B2	5HT1b	Δ(79,84)	0.09462906	0.0612	0.2616545469325813	0.041155953	0.3959	0.7926887871280446	0.35296458
ni4-GI-5HT1b-MU-A4B2	5HT1b	Δ(80,85)	0.09204859	0.0694	0.2834497985940327	0.045730587	0.3817	0.7877365959770728	0.3657393
ni4-GI-5HT1b-MU-A4B2	5HT1b	Δ(81,86)	0.08929683	0.0801	0.30899855210496374	0.049078796	0.3711	0.7789300519451753	0.36752102
ni4-GI-5HT1b-MU-A4B2	5HT1b	Δ(82,87)	0.08644399	0.0915	0.3390695218208353	0.051180694	0.3675	0.7770742706311858	0.36745343
ni4-GI-5HT1b-MU-A4B2	5HT1b	Δ(83,88)	0.08342364	0.1036	0.3624866619640941	0.052105524	0.3699	0.7770742706311858	0.36849305
ni4-GI-5HT1b-MU-A4B2	5HT1b	Δ(84,89)	0.08007199	0.1146	0.38864348764004913	0.051878273	0.3788	0.7855862173540838	0.3616312
ni4-GI-5HT1b-MU-A4B2	5HT1b	Δ(85,90)	0.07614217	0.132	0.425111780173829	0.050403606	0.3918	0.7918627326394997	0.3537553
ni4-GI-5HT1b-MU-A4B2	MU	Δ(5,30)	0.0072450186	0.5323	0.8052830930717005	-0.0068320213	0.983	0.9928867132792919	8.884381e-05
ni4-GI-5HT1b-MU-A4B2	MU	Δ(5,10)	0.04758822	0.1504	0.4549139872165168	0.032660548	0.2642	0.6673538263027484	0.15880468
ni4-GI-5HT1b-MU-A4B2	MU	Δ(6,11)	0.042558234	0.1795	0.49901025301471785	0.02540097	0.3233	0.7343656600677405	0.15012358
ni4-GI-5HT1b-MU-A4B2	MU	Δ(7,12)	0.036773168	0.2145	0.5479001472599971	0.017735533	0.3986	0.7926887871280446	0.1250927
ni4-GI-5HT1b-MU-A4B2	MU	Δ(8,13)	0.030337013	0.2623	0.6087339959054623	0.010051709	0.4911	0.8209069533711063	0.10455611
ni4-GI-5HT1b-MU-A4B2	MU	Δ(9,14)	0.023475947	0.3303	0.6736603383431021	0.002936399	0.6092	0.863256864591476	0.08014912
ni4-GI-5HT1b-MU-A4B2	MU	Δ(10,15)	0.016571369	0.4131	0.735985411375678	-0.002817943	0.7483	0.9171309854303088	0.048624743
ni4-GI-5HT1b-MU-A4B2	MU	Δ(11,16)	0.010170101	0.5104	0.7920555575858262	-0.0062717977	0.906	0.9746541435541545	0.021410927
ni4-GI-5HT1b-MU-A4B2	MU	Δ(12,17)	0.004931197	0.6146	0.8279386133755614	-0.0065013072	0.9285	0.9802040295492566	-0.016596807
ni4-GI-5HT1b-MU-A4B2	MU	Δ(13,18)	0.0014998411	0.7107	0.861502072167775	-0.002850177	0.7646	0.9229224475723955	-0.06759816
ni4-GI-5HT1b-MU-A4B2	MU	Δ(14,19)	0.0003269624	0.7495	0.8738549507320668	0.004814084	0.614	0.8640961413798125	-0.12459264
ni4-GI-5HT1b-MU-A4B2	MU	Δ(15,20)	0.0015175502	0.7206	0.8619189146164419	0.015976317	0.4856	0.8209069533711063	-0.1699659
ni4-GI-5HT1b-MU-A4B2	MU	Δ(16,21)	0.0047858153	0.6441	0.8353140042734899	0.029572248	0.3685	0.7770742706311858	-0.21695492
ni4-GI-5HT1b-MU-A4B2	MU	Δ(17,22)	0.009541087	0.5565	0.8137572274450086	0.044258606	0.2811	0.6860178691290674	-0.25241312
ni4-GI-5HT1b-MU-A4B2	MU	Δ(18,23)	0.015040571	0.4809	0.7805644952152905	0.058693964	0.2154	0.5960449817746509	-0.2742065
ni4-GI-5HT1b-MU-A4B2	MU	Δ(19,24)	0.020518744	0.4148	0.7373709630277039	0.07169176	0.1682	0.5082000195980072	-0.29488924
ni4-GI-5HT1b-MU-A4B2	MU	Δ(20,25)	0.025373278	0.3661	0.6966731708224226	0.08247611	0.136	0.4512210049719181	-0.30779934
ni4-GI-5HT1b-MU-A4B2	MU	Δ(21,26)	0.029367605	0.3291	0.6716412513516249	0.09092945	0.1136	0.4044225786080754	-0.313376
ni4-GI-5HT1b-MU-A4B2	MU	Δ(22,27)	0.03241883	0.2992	0.6443377742863665	0.09705709	0.0971	0.371486769632826	-0.31667387
ni4-GI-5HT1b-MU-A4B2	MU	Δ(23,28)	0.03455712	0.2766	0.621184557843744	0.100933254	0.0858	0.3460131128791903	-0.31677192
ni4-GI-5HT1b-MU-A4B2	MU	Δ(24,29)	0.035972726	0.2596	0.6055440139718338	0.10284528	0.0772	0.326171514816186	-0.32428282
ni4-GI-5HT1b-MU-A4B2	MU	Δ(25,30)	0.036858335	0.2482	0.59456449278285	0.10304954	0.0706	0.3079361833156423	-0.32280162
ni4-GI-5HT1b-MU-A4B2	MU	Δ(26,31)	0.0370513	0.2446	0.5912553239571534	0.101141736	0.0737	0.3183782805285813	-0.31317216
ni4-GI-5HT1b-MU-A4B2	MU	Δ(27,32)	0.036387037	0.2461	0.5944318576206614	0.096808225	0.0804	0.3345101319152761	-0.29700795
ni4-GI-5HT1b-MU-A4B2	MU	Δ(28,33)	0.034807622	0.2556	0.6020040811203053	0.09007202	0.0959	0.3703516450369938	-0.29431662
ni4-GI-5HT1b-MU-A4B2	MU	Δ(29,34)	0.032404978	0.2766	0.621184557843744	0.08137065	0.1267	0.4347029253528707	-0.29154894
ni4-GI-5HT1b-MU-A4B2	MU	Δ(30,35)	0.029410036	0.3082	0.6527221815464593	0.07147495	0.169	0.5082000195980072	-0.282863
ni4-GI-5HT1b-MU-A4B2	MU	Δ(31,36)	0.026132463	0.3433	0.68206878614838	0.06128444	0.2253	0.6137740839755417	-0.27764264
ni4-GI-5HT1b-MU-A4B2	MU	Δ(32,37)	0.022871608	0.3812	0.70770556676305	0.051589344	0.279	0.6855134783333107	-0.2681199
ni4-GI-5HT1b-MU-A4B2	MU	Δ(33,38)	0.019856751	0.4259	0.7465500691645642	0.04293165	0.3366	0.7558909080245279	-0.25736338
ni4-GI-5HT1b-MU-A4B2	MU	Δ(34,39)	0.017229203	0.4698	0.7732747376731245	0.0355861	0.3898	0.7918627326394997	-0.24869458
ni4-GI-5HT1b-MU-A4B2	MU	Δ(35,40)	0.015052257	0.5062	0.789598812887228	0.02961698	0.4366	0.804609788543039	-0.24012889
ni4-GI-5HT1b-MU-A4B2	MU	Δ(36,41)	0.013335873	0.5355	0.8052830930717005	0.024960438	0.48	0.8209069533711063	-0.2250175
ni4-GI-5HT1b-MU-A4B2	MU	Δ(37,42)	0.012061159	0.5639	0.816126092971988	0.021494439	0.5126	0.8209069533711063	-0.21515971
ni4-GI-5HT1b-MU-A4B2	MU	Δ(38,43)	0.011200549	0.5827	0.8209139405893334	0.019092865	0.5352	0.8243534938757454	-0.20853734
ni4-GI-5HT1b-MU-A4B2	MU	Δ(39,44)	0.01073218	0.596	0.8247546734411652	0.01765705	0.5526	0.8339853155101004	-0.20019886
ni4-GI-5HT1b-MU-A4B2	MU	Δ(40,45)	0.010641705	0.6034	0.8248766379449962	0.017126184	0.5609	0.8394525390471854	-0.19446938
ni4-GI-5HT1b-MU-A4B2	MU	Δ(41,46)	0.0109306965	0.6034	0.8248766379449962	0.017491946	0.561	0.8394525390471854	-0.18802005
ni4-GI-5HT1b-MU-A4B2	MU	Δ(42,47)	0.011615201	0.6016	0.8248766379449962	0.01880043	0.5547	0.8340256674375633	-0.18525314
ni4-GI-5HT1b-MU-A4B2	MU	Δ(43,48)	0.012725347	0.593	0.8237315194792091	0.021153659	0.5402	0.8260099406568161	-0.1847744
ni4-GI-5HT1b-MU-A4B2	MU	Δ(44,49)	0.014293947	0.5764	0.8195229718464941	0.024693552	0.5206	0.8241388293846925	-0.18790886
ni4-GI-5HT1b-MU-A4B2	MU	Δ(45,50)	0.016341843	0.5563	0.8137572274450086	0.02957398	0.4941	0.8209069533711063	-0.1924369
ni4-GI-5HT1b-MU-A4B2	MU	Δ(46,51)	0.018845191	0.5332	0.8052830930717005	0.035886493	0.4589	0.8107058791553273	-0.19494219
ni4-GI-5HT1b-MU-A4B2	MU	Δ(47,52)	0.02168682	0.5095	0.7920555575858262	0.043536384	0.4205	0.8016437130506237	-0.20454788
ni4-GI-5HT1b-MU-A4B2	MU	Δ(48,53)	0.024605839	0.4873	0.7837219227747293	0.052074082	0.3833	0.7897135810037355	-0.20665959
ni4-GI-5HT1b-MU-A4B2	MU	Δ(49,54)	0.027066756	0.4642	0.7707744382809256	0.060315903	0.3432	0.7603234759559528	-0.21312964
ni4-GI-5HT1b-MU-A4B2	MU	Δ(50,55)	0.028460646	0.4486	0.762951408965247	0.06668628	0.3132	0.724809023981821	-0.21422969
ni4-GI-5HT1b-MU-A4B2	MU	Δ(51,56)	0.028510487	0.4421	0.7593102916739041	0.07018243	0.2919	0.7007055379906479	-0.21113224
ni4-GI-5HT1b-MU-A4B2	MU	Δ(52,57)	0.02732102	0.4439	0.7602953833290546	0.070675075	0.2773	0.6828408413105183	-0.20002551
ni4-GI-5HT1b-MU-A4B2	MU	Δ(53,58)	0.025209641	0.4554	0.7648997732571193	0.06865757	0.2716	0.676749016229923	-0.1944271
ni4-GI-5HT1b-MU-A4B2	MU	Δ(54,59)	0.022554116	0.4719	0.7747105524035695	0.06490791	0.2747	0.6794050314917636	-0.18369082
ni4-GI-5HT1b-MU-A4B2	MU	Δ(55,60)	0.019662851	0.4921	0.7837219227747293	0.060124613	0.2829	0.6882171746185243	-0.16982494
ni4-GI-5HT1b-MU-A4B2	MU	Δ(56,61)	0.016720438	0.5173	0.7971134582390049	0.054745138	0.2978	0.7069836102275463	-0.15967408
ni4-GI-5HT1b-MU-A4B2	MU	Δ(57,62)	0.013837952	0.5461	0.8110804924725822	0.04902996	0.3116	0.724809023981821	-0.14627175
ni4-GI-5HT1b-MU-A4B2	MU	Δ(58,63)	0.011084928	0.578	0.8197610924575502	0.04312576	0.3299	0.7445449462724388	-0.13427044
ni4-GI-5HT1b-MU-A4B2	MU	Δ(59,64)	0.008516342	0.6114	0.8268824859603011	0.037122745	0.3519	0.7694880247116088	-0.12000851
ni4-GI-5HT1b-MU-A4B2	MU	Δ(60,65)	0.006184716	0.647	0.8370170094145154	0.031079417	0.3812	0.7873652098461122	-0.10631913
ni4-GI-5HT1b-MU-A4B2	MU	Δ(61,66)	0.0041532386	0.6819	0.8484895653895235	0.025052898	0.4163	0.8004121632430815	-0.088888384
ni4-GI-5HT1b-MU-A4B2	MU	Δ(62,67)	0.002500767	0.7143	0.8616866563140829	0.0191102	0.4594	0.8107058791553273	-0.07269467
ni4-GI-5HT1b-MU-A4B2	MU	Δ(63,68)	0.0013280559	0.7389	0.8681124976502894	0.013344062	0.5093	0.8209069533711063	-0.046268787
ni4-GI-5HT1b-MU-A4B2	MU	Δ(64,69)	0.0007607875	0.752	0.8738549507320668	0.007884507	0.569	0.8457643589584489	-0.028630333
ni4-GI-5HT1b-MU-A4B2	MU	Δ(65,70)	0.0009502003	0.745	0.872394732789913	0.0029113926	0.6387	0.8772763934367067	-0.006096982
ni4-GI-5HT1b-MU-A4B2	MU	Δ(66,71)	0.0020678404	0.7121	0.861502072167775	-0.0013425346	0.7173	0.9105293616944067	0.01960738
ni4-GI-5HT1b-MU-A4B2	MU	Δ(67,72)	0.0042942977	0.6562	0.8392032892977606	-0.004588071	0.8181	0.9391161642283744	0.05373182
ni4-GI-5HT1b-MU-A4B2	MU	Δ(68,73)	0.0077972803	0.5903	0.8237315194792091	-0.0064933505	0.9294	0.9802040295492566	0.08137498
ni4-GI-5HT1b-MU-A4B2	MU	Δ(69,74)	0.012698115	0.5188	0.7980387035386387	-0.0067130313	0.9587	0.9895465617886664	0.10719901
ni4-GI-5HT1b-MU-A4B2	MU	Δ(70,75)	0.019032035	0.4503	0.762951408965247	-0.004937439	0.8433	0.9512747192165574	0.13545784
ni4-GI-5HT1b-MU-A4B2	MU	Δ(71,76)	0.026707541	0.3824	0.70770556676305	-0.0009602269	0.7332	0.9166591896388421	0.1750144
ni4-GI-5HT1b-MU-A4B2	MU	Δ(72,77)	0.03548001	0.3289	0.6716412513516249	0.0052540763	0.6335	0.8750196242185204	0.20906691
ni4-GI-5HT1b-MU-A4B2	MU	Δ(73,78)	0.04495833	0.2762	0.621158641853413	0.013521961	0.5439	0.8263777825567457	0.24418153
ni4-GI-5HT1b-MU-A4B2	MU	Δ(74,79)	0.054649457	0.2351	0.5792371367544901	0.023440393	0.4723	0.8209069533711063	0.28371647
ni4-GI-5HT1b-MU-A4B2	MU	Δ(75,80)	0.06403564	0.2049	0.5336061867875457	0.03444051	0.4139	0.8004121632430815	0.31853798
ni4-GI-5HT1b-MU-A4B2	MU	Δ(76,81)	0.07265268	0.1812	0.5011213465353076	0.045878496	0.3623	0.7770742706311858	0.3422916
ni4-GI-5HT1b-MU-A4B2	MU	Δ(77,82)	0.08017594	0.1642	0.4773741615089503	0.057137843	0.3232	0.7343656600677405	0.36294872
ni4-GI-5HT1b-MU-A4B2	MU	Δ(78,83)	0.086616434	0.1512	0.4563843986669578	0.067725785	0.291	0.7007055379906479	0.38181403
ni4-GI-5HT1b-MU-A4B2	MU	Δ(79,84)	0.0923453	0.1388	0.43600549094240304	0.07750851	0.2644	0.6673538263027484	0.40355992
ni4-GI-5HT1b-MU-A4B2	MU	Δ(80,85)	0.09790529	0.1303	0.42218784294954553	0.08669064	0.2423	0.6395472202434049	0.4154182
ni4-GI-5HT1b-MU-A4B2	MU	Δ(81,86)	0.103915714	0.1206	0.4017487500794232	0.09569337	0.223	0.6081818315115842	0.43226877
ni4-GI-5HT1b-MU-A4B2	MU	Δ(82,87)	0.11102855	0.1093	0.37700559206885	0.10505845	0.2047	0.5741869818797269	0.44224548
ni4-GI-5HT1b-MU-A4B2	MU	Δ(83,88)	0.11972771	0.0952	0.34635905234886927	0.11528903	0.1863	0.5417233885180021	0.4633538
ni4-GI-5HT1b-MU-A4B2	MU	Δ(84,89)	0.1304306	0.0812	0.3109911516041099	0.12682678	0.1661	0.5069183233645883	0.4861929
ni4-GI-5HT1b-MU-A4B2	MU	Δ(85,90)	0.1436231	0.066	0.2762670142098247	0.14010577	0.1444	0.4634550268211763	0.51455855
ni4-GI-5HT1b-MU-A4B2	A4B2	Δ(5,30)	0.009005468	0.4455	0.7609976334044848	0.03954966	0.1682	0.5082000195980072	-0.1530021
ni4-GI-5HT1b-MU-A4B2	A4B2	Δ(5,10)	0.015512828	0.3282	0.6706604727160055	-0.0067706625	0.9603	0.9895465617886664	0.06194773
ni4-GI-5HT1b-MU-A4B2	A4B2	Δ(6,11)	0.012145879	0.3845	0.7091297520691962	-0.0065912497	0.9239	0.979871782193701	0.037439235
ni4-GI-5HT1b-MU-A4B2	A4B2	Δ(7,12)	0.008959368	0.4507	0.762951408965247	-0.0048717996	0.7922	0.9306647903939714	0.008640275
ni4-GI-5HT1b-MU-A4B2	A4B2	Δ(8,13)	0.0063186577	0.5239	0.7997289316750938	-0.000993937	0.6499	0.8799439294896897	-0.02958251
ni4-GI-5HT1b-MU-A4B2	A4B2	Δ(9,14)	0.004711221	0.5739	0.8195229718464941	0.0057392507	0.5072	0.8209069533711063	-0.068103924
ni4-GI-5HT1b-MU-A4B2	A4B2	Δ(10,15)	0.0047217305	0.5801	0.8197610924575502	0.016001832	0.3719	0.77927937042571	-0.10191467
ni4-GI-5HT1b-MU-A4B2	A4B2	Δ(11,16)	0.0069506993	0.5236	0.7997289316750938	0.030268824	0.2566	0.6631974572298295	-0.14605999
ni4-GI-5HT1b-MU-A4B2	A4B2	Δ(12,17)	0.011867061	0.421	0.7415626486558221	0.048590392	0.1561	0.48731727421586285	-0.18684319
ni4-GI-5HT1b-MU-A4B2	A4B2	Δ(13,18)	0.01962497	0.3017	0.6475413336849852	0.07040006	0.0898	0.3546794372027	-0.2378725
ni4-GI-5HT1b-MU-A4B2	A4B2	Δ(14,19)	0.029925786	0.2025	0.5306427578375439	0.09449007	0.048	0.2501431670628096	-0.3008039
ni4-GI-5HT1b-MU-A4B2	A4B2	Δ(15,20)	0.042015996	0.1278	0.4196764784026607	0.11922648	0.0235	0.154986589867372	-0.349902
ni4-GI-5HT1b-MU-A4B2	A4B2	Δ(16,21)	0.054848727	0.0795	0.3070543370061163	0.14294271	0.0122	0.09937748152589956	-0.41069844
ni4-GI-5HT1b-MU-A4B2	A4B2	Δ(17,22)	0.067319416	0.0484	0.22623405833301585	0.16430302	0.0064	0.07215999960899354	-0.45262602
ni4-GI-5HT1b-MU-A4B2	A4B2	Δ(18,23)	0.07845968	0.0325	0.18330687158322206	0.18247607	0.003	0.04612500040093436	-0.48678803
ni4-GI-5HT1b-MU-A4B2	A4B2	Δ(19,24)	0.08748203	0.0242	0.15603145076743055	0.19703405	0.0014	0.027118109269287642	-0.50630724
ni4-GI-5HT1b-MU-A4B2	A4B2	Δ(20,25)	0.09393169	0.0189	0.13461514162459723	0.2079468	0.0011	0.022363636242456672	-0.5202905
ni4-GI-5HT1b-MU-A4B2	A4B2	Δ(21,26)	0.097838305	0.0153	0.11790216934070531	0.21552819	0.0007	0.015105262619296187	-0.53145194
ni4-GI-5HT1b-MU-A4B2	A4B2	Δ(22,27)	0.09926494	0.0146	0.1147194130240919	0.2197832	0.0004	0.009461538222519897	-0.53737587
ni4-GI-5HT1b-MU-A4B2	A4B2	Δ(23,28)	0.09830703	0.0144	0.1147194130240919	0.22045422	0.0003	0.007454545808617364	-0.53426373
ni4-GI-5HT1b-MU-A4B2	A4B2	Δ(24,29)	0.09527589	0.016	0.12067925101497544	0.21737608	0.0003	0.007454545808617364	-0.53240293
ni4-GI-5HT1b-MU-A4B2	A4B2	Δ(25,30)	0.09052653	0.0192	0.13614546101201663	0.21047086	0.0005	0.011284404205705183	-0.5055926
ni4-GI-5HT1b-MU-A4B2	A4B2	Δ(26,31)	0.08397414	0.0242	0.15603145076743055	0.1992156	0.001	0.020847458617319747	-0.4761797
ni4-GI-5HT1b-MU-A4B2	A4B2	Δ(27,32)	0.07570427	0.0305	0.17702178057357532	0.18350828	0.0018	0.033044775551768824	-0.45476282
ni4-GI-5HT1b-MU-A4B2	A4B2	Δ(28,33)	0.06611465	0.045	0.21738671558681213	0.16397873	0.0046	0.06251933840386446	-0.43638054
ni4-GI-5HT1b-MU-A4B2	A4B2	Δ(29,34)	0.05588264	0.0706	0.2857959615278848	0.14199397	0.0113	0.09552577625691276	-0.40861502
ni4-GI-5HT1b-MU-A4B2	A4B2	Δ(30,35)	0.045804255	0.107	0.37234603098803426	0.11935128	0.0266	0.16908526824888334	-0.37233698
ni4-GI-5HT1b-MU-A4B2	A4B2	Δ(31,36)	0.036588367	0.1584	0.4689219011164108	0.0978018	0.0576	0.2822629433585353	-0.3387244
ni4-GI-5HT1b-MU-A4B2	A4B2	Δ(32,37)	0.028702604	0.2289	0.5692241068807768	0.07864258	0.1086	0.39637388014828767	-0.30045587
ni4-GI-5HT1b-MU-A4B2	A4B2	Δ(33,38)	0.022342717	0.3059	0.6508620900965212	0.06256208	0.1757	0.5213775454298003	-0.27086022
ni4-GI-5HT1b-MU-A4B2	A4B2	Δ(34,39)	0.01748425	0.3823	0.70770556676305	0.04970458	0.2364	0.629376605540127	-0.2501276
ni4-GI-5HT1b-MU-A4B2	A4B2	Δ(35,40)	0.013982071	0.4489	0.762951408965247	0.039864298	0.2964	0.70585094486063	-0.23649086
ni4-GI-5HT1b-MU-A4B2	A4B2	Δ(36,41)	0.01165674	0.5037	0.7870797849481841	0.032678295	0.3506	0.7690782654115738	-0.22302935
ni4-GI-5HT1b-MU-A4B2	A4B2	Δ(37,42)	0.010351138	0.5386	0.807813338820214	0.027760655	0.3924	0.7918627326394997	-0.21645848
ni4-GI-5HT1b-MU-A4B2	A4B2	Δ(38,43)	0.009968775	0.5543	0.813582936339422	0.02479719	0.4157	0.8004121632430815	-0.20821269
ni4-GI-5HT1b-MU-A4B2	A4B2	Δ(39,44)	0.010492364	0.5509	0.813582936339422	0.023588222	0.4316	0.804609788543039	-0.20443983
ni4-GI-5HT1b-MU-A4B2	A4B2	Δ(40,45)	0.012000526	0.5258	0.8000322090576106	0.024075788	0.434	0.804609788543039	-0.20201004
ni4-GI-5HT1b-MU-A4B2	A4B2	Δ(41,46)	0.01468107	0.486	0.7821982911800581	0.026361134	0.4231	0.8032459549106078	-0.21654768
ni4-GI-5HT1b-MU-A4B2	A4B2	Δ(42,47)	0.018852627	0.4265	0.7465500691645642	0.030728042	0.4015	0.7952415194488378	-0.22646207
ni4-GI-5HT1b-MU-A4B2	A4B2	Δ(43,48)	0.024976607	0.3499	0.6852297753697878	0.0376531	0.3647	0.7770742706311858	-0.24039543
ni4-GI-5HT1b-MU-A4B2	A4B2	Δ(44,49)	0.033661846	0.2709	0.6159616155919236	0.047806438	0.3172	0.729083618266875	-0.26171196
ni4-GI-5HT1b-MU-A4B2	A4B2	Δ(45,50)	0.045617692	0.1973	0.5236227438410288	0.06199523	0.2594	0.6640208375317498	-0.29573238
ni4-GI-5HT1b-MU-A4B2	A4B2	Δ(46,51)	0.061502945	0.1281	0.4196764784026607	0.08098056	0.1963	0.5589097220864562	-0.32543263
ni4-GI-5HT1b-MU-A4B2	A4B2	Δ(47,52)	0.08161538	0.0751	0.2968724241252293	0.105106756	0.139	0.4544302797412492	-0.37635303
ni4-GI-5HT1b-MU-A4B2	A4B2	Δ(48,53)	0.10540543	0.0389	0.2039380281308635	0.13371092	0.0895	0.3546794372027	-0.4196415
ni4-GI-5HT1b-MU-A4B2	A4B2	Δ(49,54)	0.13061228	0.016	0.12067925101497544	0.16394748	0.0525	0.26249999180436134	-0.46070576
ni4-GI-5HT1b-MU-A4B2	A4B2	Δ(50,55)	0.15375343	0.0067	0.06532499799504876	0.19137487	0.0296	0.18387878793432857	-0.4935754
ni4-GI-5HT1b-MU-A4B2	A4B2	Δ(51,56)	0.17209724	0.0037	0.04122857144102454	0.2125051	0.0165	0.11938235229429077	-0.5244969
ni4-GI-5HT1b-MU-A4B2	A4B2	Δ(52,57)	0.18471146	0.0018	0.02284285675046877	0.22610286	0.012	0.09840000085532666	-0.54806066
ni4-GI-5HT1b-MU-A4B2	A4B2	Δ(53,58)	0.19226047	0.0015	0.01982231422188915	0.23292027	0.0092	0.08476404682471511	-0.5545047
ni4-GI-5HT1b-MU-A4B2	A4B2	Δ(54,59)	0.1961977	0.0014	0.01881176403512349	0.23477992	0.0075	0.0756147524082392	-0.5624603
ni4-GI-5HT1b-MU-A4B2	A4B2	Δ(55,60)	0.19787207	0.0014	0.01881176403512349	0.23344256	0.0069	0.07296610394713737	-0.5685866
ni4-GI-5HT1b-MU-A4B2	A4B2	Δ(56,61)	0.19818833	0.0009	0.013837499762303194	0.23008028	0.007	0.07296610394713737	-0.5723133
ni4-GI-5HT1b-MU-A4B2	A4B2	Δ(57,62)	0.19770879	0.0007	0.011479999590665103	0.22540899	0.0071	0.07307949838341529	-0.56917065
ni4-GI-5HT1b-MU-A4B2	A4B2	Δ(58,63)	0.1967532	0.0007	0.011479999590665103	0.21982376	0.007	0.07296610394713737	-0.5610358
ni4-GI-5HT1b-MU-A4B2	A4B2	Δ(59,64)	0.19548507	0.0007	0.011479999590665103	0.21351947	0.0074	0.07522314051858896	-0.54806066
ni4-GI-5HT1b-MU-A4B2	A4B2	Δ(60,65)	0.19395451	0.0008	0.01254117615377147	0.20654804	0.008	0.07693436492996787	-0.5343221
ni4-GI-5HT1b-MU-A4B2	A4B2	Δ(61,66)	0.19213441	0.0008	0.01254117615377147	0.19887188	0.0091	0.08447547517014	-0.5238227
ni4-GI-5HT1b-MU-A4B2	A4B2	Δ(62,67)	0.18993986	0.0007	0.011479999590665103	0.19039653	0.0101	0.08969674740887722	-0.5059759
ni4-GI-5HT1b-MU-A4B2	A4B2	Δ(63,68)	0.18723385	0.0007	0.011479999590665103	0.18098518	0.012	0.09840000085532666	-0.4843167
ni4-GI-5HT1b-MU-A4B2	A4B2	Δ(64,69)	0.18383637	0.0007	0.011479999590665103	0.17048296	0.0146	0.11085185446534995	-0.46541458
ni4-GI-5HT1b-MU-A4B2	A4B2	Δ(65,70)	0.17953208	0.0007	0.011479999590665103	0.15873845	0.0192	0.1326741636050551	-0.43732932
ni4-GI-5HT1b-MU-A4B2	A4B2	Δ(66,71)	0.17408168	0.0009	0.013837499762303194	0.14563008	0.0258	0.16614660250110777	-0.41350198
ni4-GI-5HT1b-MU-A4B2	A4B2	Δ(67,72)	0.16724302	0.0011	0.015917646972572103	0.13110685	0.0346	0.20668764416011137	-0.38076445
ni4-GI-5HT1b-MU-A4B2	A4B2	Δ(68,73)	0.1588034	0.0013	0.017997402646397424	0.11522943	0.0483	0.2501431670628096	-0.35223702
ni4-GI-5HT1b-MU-A4B2	A4B2	Δ(69,74)	0.14862955	0.0024	0.028746068781095275	0.09822306	0.072	0.3128148087118038	-0.31777328
ni4-GI-5HT1b-MU-A4B2	A4B2	Δ(70,75)	0.13671629	0.0039	0.04300758504019729	0.08050597	0.1104	0.39799414498739677	-0.27875748
ni4-GI-5HT1b-MU-A4B2	A4B2	Δ(71,76)	0.12324254	0.0072	0.06977454425597733	0.06270108	0.1665	0.5069183233645883	-0.23775896
ni4-GI-5HT1b-MU-A4B2	A4B2	Δ(72,77)	0.10859195	0.0135	0.11331496356920463	0.04558676	0.2423	0.6395472202434049	-0.19404662
ni4-GI-5HT1b-MU-A4B2	A4B2	Δ(73,78)	0.0933408	0.0271	0.16602644003156958	0.0300064	0.3514	0.7690782654115738	-0.1545636
ni4-GI-5HT1b-MU-A4B2	A4B2	Δ(74,79)	0.07817707	0.0486	0.22623405833301585	0.016720735	0.4764	0.8209069533711063	-0.109479986
ni4-GI-5HT1b-MU-A4B2	A4B2	Δ(75,80)	0.06379773	0.0861	0.32393857756081745	0.006284196	0.611	0.863256864591476	-0.059618097
ni4-GI-5HT1b-MU-A4B2	A4B2	Δ(76,81)	0.050793562	0.1433	0.44406336234059446	-0.0010457283	0.7426	0.9170209860300516	-0.0151082985
ni4-GI-5HT1b-MU-A4B2	A4B2	Δ(77,82)	0.039604805	0.216	0.5504127632811725	-0.0053082765	0.8689	0.9579024041670182	0.023666486
ni4-GI-5HT1b-MU-A4B2	A4B2	Δ(78,83)	0.030651128	0.2985	0.6439128539004362	-0.0068193264	0.9814	0.9926990262771908	0.056483213
ni4-GI-5HT1b-MU-A4B2	A4B2	Δ(79,84)	0.02396607	0.3789	0.7068772695281288	-0.006277801	0.9257	0.979871782193701	0.08640771
ni4-GI-5HT1b-MU-A4B2	A4B2	Δ(80,85)	0.019226547	0.4457	0.7609976334044848	-0.0044991956	0.8484	0.9512747192165574	0.11853666
ni4-GI-5HT1b-MU-A4B2	A4B2	Δ(81,86)	0.01599588	0.5079	0.7903962037859171	-0.002185737	0.7865	0.9288742612053473	0.14178589
ni4-GI-5HT1b-MU-A4B2	A4B2	Δ(82,87)	0.013856281	0.5536	0.813582936339422	0.00014061098	0.7407	0.9168078224184047	0.15645206
ni4-GI-5HT1b-MU-A4B2	A4B2	Δ(83,88)	0.012421678	0.5866	0.8235060658446522	0.0021965746	0.7124	0.9076902855251319	0.17554875
ni4-GI-5HT1b-MU-A4B2	A4B2	Δ(84,89)	0.011409861	0.6121	0.8269944302784928	0.003843386	0.6945	0.9015679315470544	0.18465568
ni4-GI-5HT1b-MU-A4B2	A4B2	Δ(85,90)	0.010630209	0.6365	0.8332283858715978	0.0049788547	0.6841	0.8967138905441373	0.1943387
ni4-GI-5HT1b-MU-A4B2	5HT6	Δ(5,30)	0.0014702001	0.6527	0.8388975044506127	0.016693002	0.338	0.7558909080245279	-0.049715713
ni4-GI-5HT1b-MU-A4B2	5HT6	Δ(5,10)	-0.0012471552	0.7638	0.8738549507320668	-0.0031924173	0.7227	0.9128127537243425	0.010209989
ni4-GI-5HT1b-MU-A4B2	5HT6	Δ(6,11)	-0.0012715654	0.7673	0.8738549507320668	-0.001956041	0.6775	0.8931672151449026	0.005930394
ni4-GI-5HT1b-MU-A4B2	5HT6	Δ(7,12)	-0.0012537548	0.7688	0.8738549507320668	-0.00037083516	0.6287	0.8731404375505528	-0.0023802782
ni4-GI-5HT1b-MU-A4B2	5HT6	Δ(8,13)	-0.0011675769	0.7685	0.8738549507320668	0.0016309426	0.5803	0.8498714140483311	-0.012131477
ni4-GI-5HT1b-MU-A4B2	5HT6	Δ(9,14)	-0.0009812892	0.7632	0.8738549507320668	0.004108038	0.529	0.8241388293846925	-0.02255164
ni4-GI-5HT1b-MU-A4B2	5HT6	Δ(10,15)	-0.00066058827	0.7529	0.8738549507320668	0.0070921862	0.4785	0.8209069533711063	-0.029630676
ni4-GI-5HT1b-MU-A4B2	5HT6	Δ(11,16)	-0.00017530644	0.7416	0.8699216841339934	0.010565443	0.4359	0.804609788543039	-0.03492611
ni4-GI-5HT1b-MU-A4B2	5HT6	Δ(12,17)	0.00049071125	0.7232	0.862609093839472	0.014441304	0.3985	0.7926887871280446	-0.04361663
ni4-GI-5HT1b-MU-A4B2	5HT6	Δ(13,18)	0.0013300837	0.7025	0.8581340543362272	0.01856377	0.3662	0.7770742706311858	-0.06279503
ni4-GI-5HT1b-MU-A4B2	5HT6	Δ(14,19)	0.00230785	0.6761	0.8465147411762761	0.022736756	0.3404	0.7578135976963993	-0.072307646
ni4-GI-5HT1b-MU-A4B2	5HT6	Δ(15,20)	0.0033674918	0.6491	0.8381365692485673	0.026777945	0.3195	0.7297771571406415	-0.08800044
ni4-GI-5HT1b-MU-A4B2	5HT6	Δ(16,21)	0.00444685	0.6252	0.8303112605976505	0.030580712	0.3022	0.7113990184793062	-0.10992208
ni4-GI-5HT1b-MU-A4B2	5HT6	Δ(17,22)	0.0054960325	0.6012	0.8248766379449962	0.03415089	0.2871	0.6958285405718048	-0.116494924
ni4-GI-5HT1b-MU-A4B2	5HT6	Δ(18,23)	0.006490688	0.5826	0.8209139405893334	0.037610423	0.2741	0.6794050314917636	-0.12272831
ni4-GI-5HT1b-MU-A4B2	5HT6	Δ(19,24)	0.007436603	0.561	0.8151194758980668	0.041172706	0.257	0.6631974572298295	-0.13318513
ni4-GI-5HT1b-MU-A4B2	5HT6	Δ(20,25)	0.008373331	0.5425	0.8088182102550159	0.045084137	0.2405	0.6368460792514814	-0.1467823
ni4-GI-5HT1b-MU-A4B2	5HT6	Δ(21,26)	0.009363537	0.5204	0.7988862124720371	0.0495052	0.2213	0.6062338692042769	-0.15536359
ni4-GI-5HT1b-MU-A4B2	5HT6	Δ(22,27)	0.010466897	0.4975	0.7837219227747293	0.05446189	0.1994	0.5612402544005239	-0.16499823
ni4-GI-5HT1b-MU-A4B2	5HT6	Δ(23,28)	0.011723946	0.4686	0.7732747376731245	0.059802238	0.1779	0.5272698836872377	-0.17165412
ni4-GI-5HT1b-MU-A4B2	5HT6	Δ(24,29)	0.013135519	0.4368	0.7536171345841923	0.06517237	0.1524	0.4800307357662313	-0.18185009
ni4-GI-5HT1b-MU-A4B2	5HT6	Δ(25,30)	0.014648281	0.4076	0.730254764116111	0.0700866	0.1312	0.44212602956654273	-0.18785901
ni4-GI-5HT1b-MU-A4B2	5HT6	Δ(26,31)	0.016167544	0.3791	0.7068772695281288	0.07402005	0.1152	0.40775826637693446	-0.19421187
ni4-GI-5HT1b-MU-A4B2	5HT6	Δ(27,32)	0.017564325	0.3562	0.6887107803210382	0.07644011	0.1039	0.3847218124490035	-0.19445015
ni4-GI-5HT1b-MU-A4B2	5HT6	Δ(28,33)	0.01869735	0.3355	0.677354170517488	0.07694411	0.1012	0.38124348951152787	-0.20933369
ni4-GI-5HT1b-MU-A4B2	5HT6	Δ(29,34)	0.0194507	0.3249	0.6688223692901346	0.07540701	0.1046	0.385781099860636	-0.22232164
ni4-GI-5HT1b-MU-A4B2	5HT6	Δ(30,35)	0.019768735	0.3223	0.6658367950093839	0.07204602	0.1154	0.40787931531667715	-0.23374976
ni4-GI-5HT1b-MU-A4B2	5HT6	Δ(31,36)	0.019664494	0.3235	0.6674356121620311	0.0673458	0.1342	0.44915920617629074	-0.23732443
ni4-GI-5HT1b-MU-A4B2	5HT6	Δ(32,37)	0.019210488	0.3306	0.6738424341035847	0.061911415	0.16	0.4938519337545225	-0.23249961
ni4-GI-5HT1b-MU-A4B2	5HT6	Δ(33,38)	0.01850387	0.3481	0.6852297753697878	0.056303855	0.1852	0.5404412979757234	-0.23868312
ni4-GI-5HT1b-MU-A4B2	5HT6	Δ(34,39)	0.017641746	0.3646	0.6956985732962806	0.050951283	0.2173	0.5979395912797659	-0.23989765
ni4-GI-5HT1b-MU-A4B2	5HT6	Δ(35,40)	0.016702037	0.3842	0.708985355742323	0.04612471	0.2472	0.6487825901611991	-0.23882411
ni4-GI-5HT1b-MU-A4B2	5HT6	Δ(36,41)	0.015743218	0.4095	0.7326066929021938	0.041970786	0.2748	0.6794050314917636	-0.23408976
ni4-GI-5HT1b-MU-A4B2	5HT6	Δ(37,42)	0.014799764	0.4351	0.7532951169973844	0.03853951	0.3022	0.7113990184793062	-0.23270662
ni4-GI-5HT1b-MU-A4B2	5HT6	Δ(38,43)	0.013891852	0.4608	0.7678193321652048	0.0358322	0.3262	0.7395871158019739	-0.23081306
ni4-GI-5HT1b-MU-A4B2	5HT6	Δ(39,44)	0.013028105	0.4843	0.7814285369321148	0.033824053	0.3491	0.7681448877604149	-0.2278374
ni4-GI-5HT1b-MU-A4B2	5HT6	Δ(40,45)	0.012211994	0.5106	0.7920555575858262	0.0324837	0.3672	0.7770742706311858	-0.2175407
ni4-GI-5HT1b-MU-A4B2	5HT6	Δ(41,46)	0.0114427125	0.5371	0.8064065045034381	0.031778466	0.379	0.7855862173540838	-0.21365249
ni4-GI-5HT1b-MU-A4B2	5HT6	Δ(42,47)	0.010720316	0.5621	0.8159762952092882	0.03167934	0.3865	0.7918627326394997	-0.20990212
ni4-GI-5HT1b-MU-A4B2	5HT6	Δ(43,48)	0.010049316	0.5853	0.822403115369314	0.032153204	0.3917	0.7918627326394997	-0.20766783
ni4-GI-5HT1b-MU-A4B2	5HT6	Δ(44,49)	0.009439212	0.6062	0.8249478873800724	0.03314458	0.3932	0.7918627326394997	-0.204108
ni4-GI-5HT1b-MU-A4B2	5HT6	Δ(45,50)	0.00891125	0.6299	0.8313743836910233	0.034553345	0.3936	0.7918627326394997	-0.20293154
ni4-GI-5HT1b-MU-A4B2	5HT6	Δ(46,51)	0.008498318	0.6507	0.838411971794608	0.036192566	0.394	0.7918627326394997	-0.18884453
ni4-GI-5HT1b-MU-A4B2	5HT6	Δ(47,52)	0.008245175	0.6666	0.8429366408152371	0.037753716	0.3933	0.7918627326394997	-0.18159379
ni4-GI-5HT1b-MU-A4B2	5HT6	Δ(48,53)	0.008197889	0.6738	0.8453559722092255	0.038801204	0.393	0.7918627326394997	-0.16848807
ni4-GI-5HT1b-MU-A4B2	5HT6	Δ(49,54)	0.008364952	0.6718	0.8445581897180907	0.038815264	0.3928	0.7918627326394997	-0.15392677
ni4-GI-5HT1b-MU-A4B2	5HT6	Δ(50,55)	0.008678316	0.6628	0.8403781055695378	0.03751288	0.4011	0.7952415194488378	-0.1422089
ni4-GI-5HT1b-MU-A4B2	5HT6	Δ(51,56)	0.009019928	0.6535	0.8388975044506127	0.03508433	0.4087	0.7979380743844169	-0.13340744
ni4-GI-5HT1b-MU-A4B2	5HT6	Δ(52,57)	0.009272942	0.6378	0.8332283858715978	0.03202375	0.4204	0.8016437130506237	-0.12248781
ni4-GI-5HT1b-MU-A4B2	5HT6	Δ(53,58)	0.009361141	0.6259	0.8305530533287095	0.028847076	0.4306	0.804609788543039	-0.111649655
ni4-GI-5HT1b-MU-A4B2	5HT6	Δ(54,59)	0.009269412	0.6193	0.8287247150126784	0.025886832	0.4409	0.804609788543039	-0.10641647
ni4-GI-5HT1b-MU-A4B2	5HT6	Δ(55,60)	0.009022443	0.6158	0.8279386133755614	0.023272475	0.4511	0.8100043648350849	-0.10064683
ni4-GI-5HT1b-MU-A4B2	5HT6	Δ(56,61)	0.008649202	0.6135	0.8279386133755614	0.021026755	0.4587	0.8107058791553273	-0.10261043
ni4-GI-5HT1b-MU-A4B2	5HT6	Δ(57,62)	0.008177946	0.6139	0.8279386133755614	0.019123863	0.4671	0.8160980016162449	-0.099196136
ni4-GI-5HT1b-MU-A4B2	5HT6	Δ(58,63)	0.0076347105	0.6172	0.8279386133755614	0.017518241	0.4716	0.8209069533711063	-0.09693866
ni4-GI-5HT1b-MU-A4B2	5HT6	Δ(59,64)	0.0070453365	0.6244	0.8302039810249633	0.016164271	0.4759	0.8209069533711063	-0.09277387
ni4-GI-5HT1b-MU-A4B2	5HT6	Δ(60,65)	0.006436961	0.6292	0.831136530955337	0.015016117	0.4804	0.8209069533711063	-0.087123826
ni4-GI-5HT1b-MU-A4B2	5HT6	Δ(61,66)	0.0058405716	0.64	0.833355030232998	0.0140317315	0.4817	0.8209069533711063	-0.0844724
ni4-GI-5HT1b-MU-A4B2	5HT6	Δ(62,67)	0.0052933316	0.646	0.8363203577356559	0.013173943	0.4861	0.8209069533711063	-0.079035245
ni4-GI-5HT1b-MU-A4B2	5HT6	Δ(63,68)	0.0048407326	0.6526	0.8388975044506127	0.012406658	0.4875	0.8209069533711063	-0.0756799
ni4-GI-5HT1b-MU-A4B2	5HT6	Δ(64,69)	0.0045386567	0.6535	0.8388975044506127	0.011695183	0.4897	0.8209069533711063	-0.07061098
ni4-GI-5HT1b-MU-A4B2	5HT6	Δ(65,70)	0.004454499	0.6521	0.8388975044506127	0.011005635	0.4953	0.8209069533711063	-0.06211495
ni4-GI-5HT1b-MU-A4B2	5HT6	Δ(66,71)	0.004666358	0.6413	0.8343683776572237	0.010303045	0.4991	0.8209069533711063	-0.058719113
ni4-GI-5HT1b-MU-A4B2	5HT6	Δ(67,72)	0.0052600107	0.6246	0.8302039810249633	0.009553521	0.5077	0.8209069533711063	-0.052298896
ni4-GI-5HT1b-MU-A4B2	5HT6	Δ(68,73)	0.0063210637	0.5971	0.8248766379449962	0.008724718	0.5216	0.8241388293846925	-0.04155839
ni4-GI-5HT1b-MU-A4B2	5HT6	Δ(69,74)	0.007922891	0.5639	0.816126092971988	0.007789731	0.5385	0.8258790691891811	-0.03399214
ni4-GI-5HT1b-MU-A4B2	5HT6	Δ(70,75)	0.010109461	0.5238	0.7997289316750938	0.0067315283	0.5597	0.8390384095242516	-0.023951687
ni4-GI-5HT1b-MU-A4B2	5HT6	Δ(71,76)	0.0128762815	0.4823	0.7805644952152905	0.0055465223	0.5842	0.851818741921565	-0.014771357
ni4-GI-5HT1b-MU-A4B2	5HT6	Δ(72,77)	0.016157297	0.4396	0.7566419648662193	0.004249693	0.6138	0.8640961413798125	-0.0018435111
ni4-GI-5HT1b-MU-A4B2	5HT6	Δ(73,78)	0.019820658	0.3963	0.7217353996152487	0.0028754182	0.6464	0.8796404750473731	0.007274215
ni4-GI-5HT1b-MU-A4B2	5HT6	Δ(74,79)	0.023681497	0.362	0.6940503377708599	0.0014710434	0.6806	0.8944260469427481	0.015700731
ni4-GI-5HT1b-MU-A4B2	5HT6	Δ(75,80)	0.027530728	0.3314	0.6743873919694479	9.260581e-05	0.7117	0.9076902855251319	0.022222012
ni4-GI-5HT1b-MU-A4B2	5HT6	Δ(76,81)	0.031168425	0.3091	0.653338933613469	-0.0012072808	0.7447	0.9170209860300516	0.025174027
ni4-GI-5HT1b-MU-A4B2	5HT6	Δ(77,82)	0.034424637	0.2879	0.6336574002700432	-0.0023826568	0.778	0.9279613881497769	0.02174795
ni4-GI-5HT1b-MU-A4B2	5HT6	Δ(78,83)	0.03715459	0.2731	0.6185664678311247	-0.003377384	0.8107	0.9371813902057203	0.016818978
ni4-GI-5HT1b-MU-A4B2	5HT6	Δ(79,84)	0.039324507	0.261	0.6065974008985037	-0.0041668667	0.8362	0.9475135869114478	0.017700275
ni4-GI-5HT1b-MU-A4B2	5HT6	Δ(80,85)	0.04100134	0.2538	0.6012524248140111	-0.0047639124	0.8557	0.9527212553973652	0.019836983
ni4-GI-5HT1b-MU-A4B2	5HT6	Δ(81,86)	0.042291466	0.2489	0.5949044754152341	-0.0051968843	0.8739	0.9601581022110087	0.021207234
ni4-GI-5HT1b-MU-A4B2	5HT6	Δ(82,87)	0.04329903	0.2479	0.59456449278285	-0.0054970635	0.8872	0.9657132720525285	0.021451667
ni4-GI-5HT1b-MU-A4B2	5HT6	Δ(83,88)	0.044103425	0.2499	0.5964031302884444	-0.0056979284	0.8969	0.9711153149394922	0.023333138
ni4-GI-5HT1b-MU-A4B2	5HT6	Δ(84,89)	0.044736877	0.2544	0.6017538813444284	-0.005824623	0.9055	0.9746541435541545	0.024162814
ni4-GI-5HT1b-MU-A4B2	5HT6	Δ(85,90)	0.04517274	0.2579	0.6042228562491281	-0.0058907974	0.9094	0.9753252316102496	0.02792272
ce5-In6-Ex2	In6	Δ(5,30)	0.01128902	0.344	0.68206878614838	0.019278543	0.2313	0.621855727961806	-0.08562028
ce5-In6-Ex2	In6	Δ(5,10)	0.035420135	0.0983	0.35433407766478403	-0.0053436887	0.7633	0.9226208152377535	0.11458612
ce5-In6-Ex2	In6	Δ(6,11)	0.030048437	0.1274	0.4196764784026607	-0.0066428413	0.8973	0.971120990848835	0.09142067
ce5-In6-Ex2	In6	Δ(7,12)	0.024642428	0.1693	0.4864523050116722	-0.0068738437	0.9479	0.9846227787717988	0.06865099
ce5-In6-Ex2	In6	Δ(8,13)	0.019507684	0.2197	0.5545387371327808	-0.00553921	0.786	0.9288742612053473	0.033023704
ce5-In6-Ex2	In6	Δ(9,14)	0.015084458	0.2814	0.6264697546003258	-0.0020552268	0.6144	0.8641647065687752	-0.006512973
ce5-In6-Ex2	In6	Δ(10,15)	0.011944252	0.3408	0.6815999746322632	0.0041768886	0.4534	0.8105842773477698	-0.039160915
ce5-In6-Ex2	In6	Δ(11,16)	0.010732844	0.3807	0.7074250871535306	0.013635316	0.309	0.7225665059153119	-0.079484135
ce5-In6-Ex2	In6	Δ(12,17)	0.012043067	0.369	0.6986749325721767	0.026492713	0.1981	0.5595017239092138	-0.11455487
ce5-In6-Ex2	In6	Δ(13,18)	0.016232245	0.3198	0.6642797931390978	0.042439476	0.1188	0.4163076900518858	-0.16167496
ce5-In6-Ex2	In6	Δ(14,19)	0.023252303	0.2518	0.5982588425965046	0.060626093	0.0668	0.3043111032909817	-0.21780981
ce5-In6-Ex2	In6	Δ(15,20)	0.03259134	0.1825	0.5025428749249027	0.07980202	0.0389	0.22306293197028287	-0.25992772
ce5-In6-Ex2	In6	Δ(16,21)	0.043372083	0.1306	0.42273159638831487	0.09860452	0.0205	0.14047354148456978	-0.3047691
ce5-In6-Ex2	In6	Δ(17,22)	0.054559425	0.094	0.3451343165404761	0.115862176	0.0124	0.10016286794205441	-0.35004553
ce5-In6-Ex2	In6	Δ(18,23)	0.06515722	0.0681	0.28074987690445696	0.13075712	0.008	0.07693436492996787	-0.37718228
ce5-In6-Ex2	In6	Δ(19,24)	0.07429349	0.0506	0.2328328044937669	0.14278089	0.0053	0.06790624800487421	-0.3968805
ce5-In6-Ex2	In6	Δ(20,25)	0.08139617	0.0395	0.20506656787950883	0.1517719	0.0038	0.055313610400144875	-0.40964812
ce5-In6-Ex2	In6	Δ(21,26)	0.08638588	0.0328	0.184025264060811	0.1579411	0.003	0.04612500040093436	-0.41393209
ce5-In6-Ex2	In6	Δ(22,27)	0.08925631	0.0287	0.17219999805092812	0.16131514	0.0026	0.0429261746135034	-0.41887057
ce5-In6-Ex2	In6	Δ(23,28)	0.09005379	0.0274	0.16690514298421996	0.16177	0.0024	0.04071724331327553	-0.4207538
ce5-In6-Ex2	In6	Δ(24,29)	0.08902479	0.0286	0.17219999805092812	0.15930119	0.0028	0.04472727113246143	-0.42253667
ce5-In6-Ex2	In6	Δ(25,30)	0.086437896	0.0309	0.1789494555591461	0.15396641	0.0032	0.04859259136504045	-0.40700617
ce5-In6-Ex2	In6	Δ(26,31)	0.08209597	0.0354	0.19373550122355845	0.14539535	0.0045	0.062191008558768905	-0.38417682
ce5-In6-Ex2	In6	Δ(27,32)	0.07593156	0.0436	0.21320000215681323	0.13352087	0.0068	0.07296610394713737	-0.37653327
ce5-In6-Ex2	In6	Δ(28,33)	0.068174124	0.0572	0.25092674761152073	0.118821815	0.0114	0.09571331219410734	-0.35478827
ce5-In6-Ex2	In6	Δ(29,34)	0.059365124	0.0795	0.3070543370061163	0.102331385	0.0221	0.14733333140611649	-0.33122048
ce5-In6-Ex2	In6	Δ(30,35)	0.05023453	0.1106	0.37869251257793807	0.085394815	0.0439	0.23839736073617115	-0.30509025
ce5-In6-Ex2	In6	Δ(31,36)	0.041513942	0.1543	0.4616009481495178	0.06932139	0.0767	0.32531380139548205	-0.27998504
ce5-In6-Ex2	In6	Δ(32,37)	0.033760566	0.2045	0.5334347592724478	0.05507169	0.1246	0.42869370863154216	-0.2560543
ce5-In6-Ex2	In6	Δ(33,38)	0.027290037	0.2627	0.6087786758723466	0.04314753	0.1784	0.5277764324385387	-0.2356499
ce5-In6-Ex2	In6	Δ(34,39)	0.022197485	0.3203	0.6642797931390978	0.033640984	0.2348	0.626472874409206	-0.22240394
ce5-In6-Ex2	In6	Δ(35,40)	0.018437663	0.3638	0.6951924842318327	0.026386904	0.292	0.7007055379906479	-0.21389446
ce5-In6-Ex2	In6	Δ(36,41)	0.015901584	0.4013	0.725060701572289	0.021101303	0.3399	0.7576087036210557	-0.20475599
ce5-In6-Ex2	In6	Δ(37,42)	0.014478319	0.4261	0.7465500691645642	0.017488997	0.3791	0.7855862173540838	-0.19989252
ce5-In6-Ex2	In6	Δ(38,43)	0.014096381	0.4363	0.7535675961693215	0.015309507	0.4091	0.7980856386845685	-0.19172066
ce5-In6-Ex2	In6	Δ(39,44)	0.014746861	0.4305	0.7482277186344499	0.014409988	0.4249	0.804609788543039	-0.19226865
ce5-In6-Ex2	In6	Δ(40,45)	0.016499322	0.4129	0.735985411375678	0.014743552	0.4235	0.8032459549106078	-0.197783
ce5-In6-Ex2	In6	Δ(41,46)	0.019517194	0.3793	0.7068772695281288	0.016384726	0.4067	0.7979380743844169	-0.21120249
ce5-In6-Ex2	In6	Δ(42,47)	0.024070716	0.3354	0.677354170517488	0.019544745	0.378	0.7855862173540838	-0.21940286
ce5-In6-Ex2	In6	Δ(43,48)	0.030545544	0.2806	0.6259962301623373	0.024584314	0.34	0.7576087036210557	-0.23139858
ce5-In6-Ex2	In6	Δ(44,49)	0.039425943	0.2229	0.5586475001700619	0.03201213	0.2883	0.6980492309557171	-0.25247383
ce5-In6-Ex2	In6	Δ(45,50)	0.051241342	0.1629	0.4757572626414364	0.04244912	0.2278	0.6171673920317369	-0.27879596
ce5-In6-Ex2	In6	Δ(46,51)	0.066406615	0.1108	0.3789715441153011	0.056493804	0.1694	0.5082000195980072	-0.30450925
ce5-In6-Ex2	In6	Δ(47,52)	0.08493234	0.0684	0.28080001238145325	0.07444607	0.1132	0.4042956427387569	-0.3445249
ce5-In6-Ex2	In6	Δ(48,53)	0.10600346	0.0394	0.20506656787950883	0.095844805	0.0687	0.30560940611858267	-0.3843817
ce5-In6-Ex2	In6	Δ(49,54)	0.12720542	0.0226	0.15025946427438708	0.11849868	0.0375	0.21808511504890227	-0.4131215
ce5-In6-Ex2	In6	Δ(50,55)	0.14515877	0.0134	0.11277157548618943	0.13887876	0.022	0.14706521659441615	-0.43703637
ce5-In6-Ex2	In6	Δ(51,56)	0.15749162	0.0077	0.07328749960288405	0.1541448	0.0137	0.1070914814125288	-0.4518661
ce5-In6-Ex2	In6	Δ(52,57)	0.16367874	0.0047	0.05043825430595535	0.16321352	0.0102	0.08993548711621632	-0.4637142
ce5-In6-Ex2	In6	Δ(53,58)	0.16462676	0.0049	0.05171683229653552	0.16657014	0.0082	0.07758461576528274	-0.45854038
ce5-In6-Ex2	In6	Δ(54,59)	0.16188051	0.0047	0.05043825430595535	0.16561991	0.0079	0.07693436492996787	-0.45736438
ce5-In6-Ex2	In6	Δ(55,60)	0.15681311	0.0045	0.049116038841293945	0.16179492	0.0077	0.07693436492996787	-0.44755137
ce5-In6-Ex2	In6	Δ(56,61)	0.15030344	0.0056	0.05739999795332551	0.1560613	0.0084	0.0788702261954091	-0.43959606
ce5-In6-Ex2	In6	Δ(57,62)	0.14286946	0.0062	0.06254763586581788	0.14901689	0.0098	0.08863235399236574	-0.4290112
ce5-In6-Ex2	In6	Δ(58,63)	0.1347854	0.0081	0.07618764903505935	0.14100228	0.011	0.09494736790657043	-0.41228867
ce5-In6-Ex2	In6	Δ(59,64)	0.12618881	0.0101	0.09124236932750476	0.13220601	0.0134	0.10565384291112423	-0.39673215
ce5-In6-Ex2	In6	Δ(60,65)	0.117124945	0.0128	0.10886808235614381	0.122712836	0.0176	0.12405730591804044	-0.37987015
ce5-In6-Ex2	In6	Δ(61,66)	0.10759406	0.017	0.1252672879136927	0.11255497	0.0226	0.15025946427438708	-0.3625627
ce5-In6-Ex2	In6	Δ(62,67)	0.09757996	0.0236	0.15497495449727564	0.10174337	0.0287	0.1802748060635938	-0.34204245
ce5-In6-Ex2	In6	Δ(63,68)	0.08707124	0.0313	0.1797080838541154	0.09029518	0.0373	0.2174360296243175	-0.31823063
ce5-In6-Ex2	In6	Δ(64,69)	0.07607942	0.042	0.20888957727706264	0.07825351	0.0503	0.25565701652287454	-0.30045405
ce5-In6-Ex2	In6	Δ(65,70)	0.06466551	0.0611	0.26157670106035635	0.06572033	0.0705	0.3079361833156423	-0.27444178
ce5-In6-Ex2	In6	Δ(66,71)	0.052963223	0.0923	0.34119377602342915	0.052880354	0.0991	0.3777585247814102	-0.24638794
ce5-In6-Ex2	In6	Δ(67,72)	0.041201156	0.1372	0.4340592357586688	0.040030774	0.1516	0.4781230871494	-0.21592703
ce5-In6-Ex2	In6	Δ(68,73)	0.029722005	0.2058	0.5337780940271643	0.027597006	0.2229	0.6081818315115842	-0.1865862
ce5-In6-Ex2	In6	Δ(69,74)	0.018989662	0.3039	0.6505095798036327	0.01614027	0.3273	0.7409366595843606	-0.15386806
ce5-In6-Ex2	In6	Δ(70,75)	0.009562265	0.444	0.7602953833290546	0.0063204565	0.4669	0.8160980016162449	-0.121814124
ce5-In6-Ex2	In6	Δ(71,76)	0.0020386553	0.6295	0.8311894756521103	-0.0011691771	0.6413	0.8793746129326199	-0.079210564
ce5-In6-Ex2	In6	Δ(72,77)	-0.003033748	0.8195	0.8975209222672738	-0.0057137203	0.8305	0.9444399224852458	-0.038317103
ce5-In6-Ex2	In6	Δ(73,78)	-0.005265724	0.9263	0.9534301144308625	-0.006900029	0.9671	0.9912775248289108	0.0033085092
ce5-In6-Ex2	In6	Δ(74,79)	-0.0045190505	0.8997	0.937517287444509	-0.0046192408	0.7832	0.9284248741375918	0.05369702
ce5-In6-Ex2	In6	Δ(75,80)	-0.00094516407	0.7724	0.8753137026671227	0.0008955556	0.6316	0.8746358975306883	0.10977737
ce5-In6-Ex2	In6	Δ(76,81)	0.005044149	0.622	0.8296396104965337	0.009113584	0.502	0.8209069533711063	0.15991427
ce5-In6-Ex2	In6	Δ(77,82)	0.012841124	0.4893	0.7837219227747293	0.019281585	0.3978	0.7926887871280446	0.2082116
ce5-In6-Ex2	In6	Δ(78,83)	0.02159624	0.3833	0.7088407376484287	0.03032502	0.3189	0.729083618266875	0.25288868
ce5-In6-Ex2	In6	Δ(79,84)	0.030494208	0.3136	0.659364110384232	0.041205313	0.2541	0.6604113967358312	0.28591713
ce5-In6-Ex2	In6	Δ(80,85)	0.039003134	0.2586	0.6045342025003935	0.0512379	0.2101	0.5840067661414713	0.3200421
ce5-In6-Ex2	In6	Δ(81,86)	0.046868652	0.2211	0.5563265869196724	0.060067892	0.1802	0.5308886099004461	0.34546742
ce5-In6-Ex2	In6	Δ(82,87)	0.054041225	0.1885	0.5085035189233645	0.06756968	0.1607	0.4947709432979102	0.36305395
ce5-In6-Ex2	In6	Δ(83,88)	0.060662337	0.1674	0.483163545062826	0.07385909	0.1493	0.47390707808156163	0.38077396
ce5-In6-Ex2	In6	Δ(84,89)	0.06689788	0.153	0.45899999141693115	0.07906429	0.1399	0.4558331090093449	0.3899701
ce5-In6-Ex2	In6	Δ(85,90)	0.07283671	0.1377	0.4340592357586688	0.08317779	0.1356	0.45077838043908813	0.40412545
ce5-In6-Ex2	Ex2	Δ(5,30)	0.25710246	1e-04	0.002988784971225911	0.28650045	1e-04	0.0038437499028987077	-0.6006328
ce5-In6-Ex2	Ex2	Δ(5,10)	0.13410813	0.0026	0.030795555639391146	0.12924662	0.0038	0.055313610400144875	-0.3790047
ce5-In6-Ex2	Ex2	Δ(6,11)	0.14868225	0.0012	0.01698053177998327	0.14684908	0.0015	0.028384615631344225	-0.39875442
ce5-In6-Ex2	Ex2	Δ(7,12)	0.16518237	0.001	0.014874419311148135	0.16711842	0.0007	0.015105262619296187	-0.42944005
ce5-In6-Ex2	Ex2	Δ(8,13)	0.18349454	0.0003	0.006110828315726464	0.1900536	0.0005	0.011284404205705183	-0.46554065
ce5-In6-Ex2	Ex2	Δ(9,14)	0.20323364	1e-04	0.002988784971225911	0.21534345	1e-04	0.0038437499028987077	-0.50421566
ce5-In6-Ex2	Ex2	Δ(10,15)	0.22364342	1e-04	0.002988784971225911	0.24222086	1e-04	0.0038437499028987077	-0.5366019
ce5-In6-Ex2	Ex2	Δ(11,16)	0.24356072	1e-04	0.002988784971225911	0.26937917	1e-04	0.0038437499028987077	-0.5681704
ce5-In6-Ex2	Ex2	Δ(12,17)	0.2615052	1e-04	0.002988784971225911	0.29503018	1e-04	0.0038437499028987077	-0.6023452
ce5-In6-Ex2	Ex2	Δ(13,18)	0.2759576	1e-04	0.002988784971225911	0.31719622	1e-04	0.0038437499028987077	-0.6309529
ce5-In6-Ex2	Ex2	Δ(14,19)	0.28578073	1e-04	0.002988784971225911	0.3342138	1e-04	0.0038437499028987077	-0.671369
ce5-In6-Ex2	Ex2	Δ(15,20)	0.29061145	1e-04	0.002988784971225911	0.34526074	1e-04	0.0038437499028987077	-0.69102395
ce5-In6-Ex2	Ex2	Δ(16,21)	0.2910128	1e-04	0.002988784971225911	0.35062677	1e-04	0.0038437499028987077	-0.6985187
ce5-In6-Ex2	Ex2	Δ(17,22)	0.288319	1e-04	0.002988784971225911	0.3516095	1e-04	0.0038437499028987077	-0.705201
ce5-In6-Ex2	Ex2	Δ(18,23)	0.28428087	1e-04	0.002988784971225911	0.35012484	1e-04	0.0038437499028987077	-0.70058006
ce5-In6-Ex2	Ex2	Δ(19,24)	0.28070247	1e-04	0.002988784971225911	0.3482473	1e-04	0.0038437499028987077	-0.7018912
ce5-In6-Ex2	Ex2	Δ(20,25)	0.27881825	1e-04	0.002988784971225911	0.34747627	1e-04	0.0038437499028987077	-0.69608444
ce5-In6-Ex2	Ex2	Δ(21,26)	0.27856898	1e-04	0.002988784971225911	0.34788662	1e-04	0.0038437499028987077	-0.7013677
ce5-In6-Ex2	Ex2	Δ(22,27)	0.27898496	1e-04	0.002988784971225911	0.34843868	1e-04	0.0038437499028987077	-0.70784324
ce5-In6-Ex2	Ex2	Δ(23,28)	0.27829304	1e-04	0.002988784971225911	0.3471287	1e-04	0.0038437499028987077	-0.71141744
ce5-In6-Ex2	Ex2	Δ(24,29)	0.27410364	1e-04	0.002988784971225911	0.3412799	1e-04	0.0038437499028987077	-0.7085396
ce5-In6-Ex2	Ex2	Δ(25,30)	0.26432306	1e-04	0.002988784971225911	0.32857737	1e-04	0.0038437499028987077	-0.69057935
ce5-In6-Ex2	Ex2	Δ(26,31)	0.24799792	1e-04	0.002988784971225911	0.30792233	1e-04	0.0038437499028987077	-0.6508398
ce5-In6-Ex2	Ex2	Δ(27,32)	0.22505073	0.0003	0.006110828315726464	0.27926886	1e-04	0.0038437499028987077	-0.6156338
ce5-In6-Ex2	Ex2	Δ(28,33)	0.1965178	0.0005	0.00903389873417189	0.24392489	0.0002	0.0055909089496708475	-0.5700642
ce5-In6-Ex2	Ex2	Δ(29,34)	0.16453195	0.0016	0.020884897431586773	0.20452058	0.0007	0.015105262619296187	-0.5218301
ce5-In6-Ex2	Ex2	Δ(30,35)	0.13182579	0.0062	0.06254763586581788	0.16438942	0.0027	0.04369736955452122	-0.4567084
ce5-In6-Ex2	Ex2	Δ(31,36)	0.101012826	0.0236	0.15497495449727564	0.12669358	0.014	0.10830189013537371	-0.39749435
ce5-In6-Ex2	Ex2	Δ(32,37)	0.0739743	0.0707	0.2858389269197937	0.09368386	0.047	0.24652451181462579	-0.3431371
ce5-In6-Ex2	Ex2	Δ(33,38)	0.051634435	0.1468	0.44925013281511916	0.06644197	0.1105	0.39799414498739677	-0.29703718
ce5-In6-Ex2	Ex2	Δ(34,39)	0.03408349	0.2529	0.600426291038836	0.04503593	0.2065	0.5779180713887915	-0.2596742
ce5-In6-Ex2	Ex2	Δ(35,40)	0.020879788	0.3718	0.7014846120260458	0.02889587	0.3097	0.7228292505021792	-0.22135119
ce5-In6-Ex2	Ex2	Δ(36,41)	0.0113260485	0.4975	0.7837219227747293	0.017150557	0.4221	0.8032459549106078	-0.19143271
ce5-In6-Ex2	Ex2	Δ(37,42)	0.0046751476	0.6166	0.8279386133755614	0.008876602	0.5281	0.8241388293846925	-0.1655639
ce5-In6-Ex2	Ex2	Δ(38,43)	0.0002430428	0.7372	0.8676251600646552	0.003234045	0.618	0.8665367578848815	-0.14361091
ce5-In6-Ex2	Ex2	Δ(39,44)	-0.0025464261	0.8308	0.9018663916956868	-0.00048036972	0.6956	0.9015679315470544	-0.12496184
ce5-In6-Ex2	Ex2	Δ(40,45)	-0.0041562305	0.8945	0.9348402140187282	-0.0028260914	0.7565	0.9210697422518346	-0.110921
ce5-In6-Ex2	Ex2	Δ(41,46)	-0.0049431506	0.9267	0.9535349379635225	-0.004226359	0.8042	0.9344978669256211	-0.09717466
ce5-In6-Ex2	Ex2	Δ(42,47)	-0.0051729614	0.9369	0.9600146160837475	-0.0049820472	0.8355	0.9471566841898975	-0.08540081
ce5-In6-Ex2	Ex2	Δ(43,48)	-0.0050330763	0.9322	0.9567315939225649	-0.005282088	0.8517	0.9527212553973652	-0.07635336
ce5-In6-Ex2	Ex2	Δ(44,49)	-0.0046383464	0.9205	0.9489941576246134	-0.0052008354	0.8486	0.9512747192165574	-0.07631651
ce5-In6-Ex2	Ex2	Δ(45,50)	-0.004030442	0.9018	0.9390935610187671	-0.004688258	0.8317	0.9445900583531388	-0.073861845
ce5-In6-Ex2	Ex2	Δ(46,51)	-0.003172723	0.8778	0.9255536963277	-0.0035573822	0.795	0.9316272823773272	-0.07797093
ce5-In6-Ex2	Ex2	Δ(47,52)	-0.0019497355	0.8448	0.9061000128866921	-0.0014919126	0.7511	0.9171309854303088	-0.09281289
ce5-In6-Ex2	Ex2	Δ(48,53)	-0.00019417678	0.8005	0.8888885146627824	0.0018737736	0.6949	0.9015679315470544	-0.098508045
ce5-In6-Ex2	Ex2	Δ(49,54)	0.0021510744	0.7458	0.8724050556283983	0.0065972726	0.6211	0.8691160528326197	-0.107487045
ce5-In6-Ex2	Ex2	Δ(50,55)	0.0048584878	0.6863	0.8503631673917804	0.012120787	0.5467	0.8291504327230772	-0.11865512
ce5-In6-Ex2	Ex2	Δ(51,56)	0.0075033503	0.6337	0.8330836396035077	0.017532052	0.4871	0.8209069533711063	-0.12375375
ce5-In6-Ex2	Ex2	Δ(52,57)	0.009652941	0.5888	0.8237315194792091	0.021967622	0.4415	0.8050577746497259	-0.13226323
ce5-In6-Ex2	Ex2	Δ(53,58)	0.011020101	0.5602	0.8150680269079928	0.024897253	0.4077	0.7979380743844169	-0.13133141
ce5-In6-Ex2	Ex2	Δ(54,59)	0.011576571	0.5415	0.8081513389722625	0.026296882	0.3805	0.7865798087681041	-0.13622257
ce5-In6-Ex2	Ex2	Δ(55,60)	0.011464467	0.5317	0.805102579634298	0.026447676	0.3654	0.7770742706311858	-0.1385271
ce5-In6-Ex2	Ex2	Δ(56,61)	0.01082658	0.5274	0.8014741098439252	0.025615668	0.3596	0.7770742706311858	-0.14013112
ce5-In6-Ex2	Ex2	Δ(57,62)	0.009781851	0.5359	0.8052830930717005	0.024011418	0.3604	0.7770742706311858	-0.13710453
ce5-In6-Ex2	Ex2	Δ(58,63)	0.008427569	0.5454	0.8108736750471044	0.02179676	0.3654	0.7770742706311858	-0.13099405
ce5-In6-Ex2	Ex2	Δ(59,64)	0.006845006	0.564	0.816126092971988	0.019096475	0.3792	0.7855862173540838	-0.12550628
ce5-In6-Ex2	Ex2	Δ(60,65)	0.0051079774	0.5886	0.8237315194792091	0.016013565	0.4007	0.7952415194488378	-0.115680195
ce5-In6-Ex2	Ex2	Δ(61,66)	0.0032912686	0.6196	0.8287247150126784	0.012644065	0.4279	0.804609788543039	-0.108005874
ce5-In6-Ex2	Ex2	Δ(62,67)	0.0014775192	0.6595	0.8396018967742012	0.00908826	0.4671	0.8160980016162449	-0.09378727
ce5-In6-Ex2	Ex2	Δ(63,68)	-0.00023424078	0.7043	0.8588531166315079	0.0054659275	0.5142	0.82133034001226	-0.07466446
ce5-In6-Ex2	Ex2	Δ(64,69)	-0.0017234716	0.7495	0.8738549507320668	0.0019247166	0.5748	0.8481997586608503	-0.060147874
ce5-In6-Ex2	Ex2	Δ(65,70)	-0.0028416947	0.7919	0.8849214598453244	-0.0013455729	0.6489	0.8799439294896897	-0.041480247
ce5-In6-Ex2	Ex2	Δ(66,71)	-0.0034116271	0.8143	0.8951765238686276	-0.004109628	0.7473	0.9171309854303088	-0.02050553
ce5-In6-Ex2	Ex2	Δ(67,72)	-0.0032299813	0.8081	0.8919749684462143	-0.006080426	0.8544	0.9527212553973652	0.008628142
ce5-In6-Ex2	Ex2	Δ(68,73)	-0.0020803371	0.7614	0.8738549507320668	-0.006933397	0.9832	0.9928867132792919	0.032919478
ce5-In6-Ex2	Ex2	Δ(69,74)	0.00024231349	0.6767	0.8465147411762761	-0.0063300054	0.8777	0.9611188299028832	0.061163817
ce5-In6-Ex2	Ex2	Δ(70,75)	0.003897044	0.5786	0.8197610924575502	-0.003964071	0.7476	0.9171309854303088	0.09328158
ce5-In6-Ex2	Ex2	Δ(71,76)	0.00894967	0.489	0.7837219227747293	0.0003748964	0.623	0.8704937424481117	0.1291744
ce5-In6-Ex2	Ex2	Δ(72,77)	0.015337868	0.4066	0.7296390386692139	0.006740111	0.5162	0.8226023676173057	0.1644981
ce5-In6-Ex2	Ex2	Δ(73,78)	0.022848116	0.3389	0.6799260975800016	0.014978465	0.4181	0.8009836376872972	0.19850469
ce5-In6-Ex2	Ex2	Δ(74,79)	0.03113257	0.283	0.6280596638453826	0.02472969	0.3419	0.7597581471992314	0.22683081
ce5-In6-Ex2	Ex2	Δ(75,80)	0.039756812	0.2401	0.5868696217546027	0.03547104	0.2807	0.6860178691290674	0.2600617
ce5-In6-Ex2	Ex2	Δ(76,81)	0.048272826	0.2063	0.5344673865719846	0.04660669	0.2378	0.631736506653656	0.29756305
ce5-In6-Ex2	Ex2	Δ(77,82)	0.05625702	0.1813	0.5011213465353076	0.05752078	0.2018	0.5672602937237857	0.31977347
ce5-In6-Ex2	Ex2	Δ(78,83)	0.063189484	0.1628	0.4757572626414364	0.0674003	0.1703	0.5096569548558144	0.34853098
ce5-In6-Ex2	Ex2	Δ(79,84)	0.06873796	0.149	0.45123296645893296	0.07562938	0.1492	0.47390707808156163	0.36387455
ce5-In6-Ex2	Ex2	Δ(80,85)	0.07283459	0.1417	0.44167309807755095	0.08195585	0.1382	0.4544302797412492	0.3839408
ce5-In6-Ex2	Ex2	Δ(81,86)	0.07553555	0.1391	0.43600549094240304	0.086332105	0.1323	0.4446147687611033	0.39447284
ce5-In6-Ex2	Ex2	Δ(82,87)	0.07691657	0.1425	0.44318250699223993	0.08878018	0.134	0.44910082862552564	0.4061207
ce5-In6-Ex2	Ex2	Δ(83,88)	0.07709492	0.1484	0.4511789339090887	0.089438744	0.1389	0.4544302797412492	0.41877455
ce5-In6-Ex2	Ex2	Δ(84,89)	0.07610603	0.1571	0.46605363839300756	0.08836877	0.1476	0.4716326171028661	0.41687825
ce5-In6-Ex2	Ex2	Δ(85,90)	0.07383997	0.1714	0.4881007891357317	0.08544568	0.1633	0.500271459519492	0.416262
ce5-In6-Ex2	In4	Δ(5,30)	0.040292017	0.0888	0.3313680211540699	0.07279492	0.0241	0.15767553216837188	-0.32907456
ce5-In6-Ex2	In4	Δ(5,10)	0.07286026	0.0222	0.1491504170845787	0.08621787	0.0133	0.1055419335682546	-0.38130495
ce5-In6-Ex2	In4	Δ(6,11)	0.07015584	0.025	0.15831683404227295	0.086653516	0.0133	0.1055419335682546	-0.3862427
ce5-In6-Ex2	In4	Δ(7,12)	0.06669734	0.0293	0.17416617408616394	0.08652121	0.015	0.11249999748542905	-0.37393802
ce5-In6-Ex2	In4	Δ(8,13)	0.062360257	0.0358	0.19426091631808257	0.085579984	0.0157	0.1166827750485109	-0.3703727
ce5-In6-Ex2	In4	Δ(9,14)	0.057056736	0.045	0.21738671558681213	0.08355479	0.017	0.12086705859169106	-0.3645024
ce5-In6-Ex2	In4	Δ(10,15)	0.050778005	0.0607	0.2605618763289996	0.080170184	0.0206	0.14076666937520108	-0.3468097
ce5-In6-Ex2	In4	Δ(11,16)	0.043653324	0.0881	0.3291399578137375	0.07522616	0.0274	0.1737216496168031	-0.33264056
ce5-In6-Ex2	In4	Δ(12,17)	0.0359883	0.1279	0.4196764784026607	0.06868872	0.0383	0.22168941252371846	-0.3104005
ce5-In6-Ex2	In4	Δ(13,18)	0.028260162	0.1862	0.508078137609739	0.06077261	0.0582	0.2828757381121788	-0.27058265
ce5-In6-Ex2	In4	Δ(14,19)	0.021035956	0.256	0.6020040811203053	0.051954813	0.0842	0.34407309890783505	-0.24053837
ce5-In6-Ex2	In4	Δ(15,20)	0.0148393	0.3384	0.6797758920408374	0.0428985	0.1227	0.42428089891759196	-0.20855582
ce5-In6-Ex2	In4	Δ(16,21)	0.010011799	0.4211	0.7415626486558221	0.03429057	0.1687	0.5082000195980072	-0.1701959
ce5-In6-Ex2	In4	Δ(17,22)	0.006645511	0.4959	0.7837219227747293	0.026686592	0.2223	0.6078933189312618	-0.14541215
ce5-In6-Ex2	In4	Δ(18,23)	0.0046043703	0.5564	0.8137572274450086	0.020431481	0.2832	0.6882171746185243	-0.12909402
ce5-In6-Ex2	In4	Δ(19,24)	0.0036007594	0.5924	0.8237315194792091	0.015668962	0.3372	0.7558909080245279	-0.108622305
ce5-In6-Ex2	In4	Δ(20,25)	0.0032706049	0.6071	0.8251193504965767	0.0123000555	0.3795	0.7855862173540838	-0.09457701
ce5-In6-Ex2	In4	Δ(21,26)	0.0032792492	0.6094	0.8257886093046706	0.009972785	0.4184	0.8009836376872972	-0.087520055
ce5-In6-Ex2	In4	Δ(22,27)	0.0033984077	0.6108	0.8268824859603011	0.008332867	0.4446	0.8073520343681984	-0.08904733
ce5-In6-Ex2	In4	Δ(23,28)	0.003484072	0.6059	0.8248906627316432	0.0070286607	0.4654	0.8160980016162449	-0.089752816
ce5-In6-Ex2	In4	Δ(24,29)	0.0034634306	0.6055	0.8248906627316432	0.0056901043	0.4902	0.8209069533711063	-0.080663905
ce5-In6-Ex2	In4	Δ(25,30)	0.0033215876	0.6087	0.8255396640027752	0.0040634843	0.5216	0.8241388293846925	-0.07625252
ce5-In6-Ex2	In4	Δ(26,31)	0.0030464828	0.618	0.8284508633893374	0.0021719544	0.5675	0.8445553468056901	-0.06902487
ce5-In6-Ex2	In4	Δ(27,32)	0.0026417882	0.6312	0.8324031545206443	0.00012769258	0.619	0.8671640338278577	-0.06568197
ce5-In6-Ex2	In4	Δ(28,33)	0.002136284	0.6422	0.8351200342178344	-0.0019032299	0.6755	0.8924435768936682	-0.05080287
ce5-In6-Ex2	In4	Δ(29,34)	0.0015820295	0.66	0.8396018967742012	-0.0037327188	0.7337	0.9166591896388421	-0.026420137
ce5-In6-Ex2	In4	Δ(30,35)	0.0010433244	0.6777	0.8465147411762761	-0.005203102	0.8051	0.9350089826579362	0.0016658183
ce5-In6-Ex2	In4	Δ(31,36)	0.0005807775	0.6943	0.8549755051542716	-0.006224985	0.8772	0.9611188299028832	0.030620877
ce5-In6-Ex2	In4	Δ(32,37)	0.0002386164	0.7047	0.8588531166315079	-0.006788251	0.9427	0.9823336074354283	0.050170798
ce5-In6-Ex2	In4	Δ(33,38)	3.8320035e-05	0.7128	0.861502072167775	-0.006943805	0.9952	0.996410074614237	0.069230214
ce5-In6-Ex2	In4	Δ(34,39)	-1.3170713e-05	0.7165	0.8619189146164419	-0.0067745596	0.9389	0.9823336074354283	0.08490948
ce5-In6-Ex2	In4	Δ(35,40)	8.001215e-05	0.714	0.8616497952083372	-0.0063690543	0.8861	0.9652695712815242	0.10286298
ce5-In6-Ex2	In4	Δ(36,41)	0.00031129894	0.7092	0.8613830910315768	-0.0058049983	0.8448	0.9512747192165574	0.10770549
ce5-In6-Ex2	In4	Δ(37,42)	0.00067468255	0.7017	0.8578121219206294	-0.0051444736	0.8026	0.9339621874557538	0.11033159
ce5-In6-Ex2	In4	Δ(38,43)	0.0011694101	0.6906	0.853047017979318	-0.0044332854	0.7688	0.9266281478373458	0.11586973
ce5-In6-Ex2	In4	Δ(39,44)	0.0018008547	0.6721	0.8445581897180907	-0.0037046713	0.736	0.9168078224184047	0.12094149
ce5-In6-Ex2	In4	Δ(40,45)	0.0025789624	0.6506	0.838411971794608	-0.0029836285	0.7097	0.9069412838328968	0.122456
ce5-In6-Ex2	In4	Δ(41,46)	0.0035192037	0.6305	0.8318230443366684	-0.0022918696	0.6919	0.9009164930902122	0.11892888
ce5-In6-Ex2	In4	Δ(42,47)	0.004640393	0.6058	0.8248906627316432	-0.0016510992	0.6775	0.8931672151449026	0.121248655
ce5-In6-Ex2	In4	Δ(43,48)	0.005960953	0.5819	0.8208717255535555	-0.0010880557	0.6666	0.8868772162173877	0.12262627
ce5-In6-Ex2	In4	Δ(44,49)	0.007486259	0.5546	0.813582936339422	-0.00064079714	0.6578	0.8832904182407012	0.12151279
ce5-In6-Ex2	In4	Δ(45,50)	0.009198835	0.5278	0.8014741098439252	-0.00035938495	0.6531	0.8813088501277888	0.11558836
ce5-In6-Ex2	In4	Δ(46,51)	0.011031681	0.5017	0.7855752302942444	-0.0003063411	0.6577	0.8832904182407012	0.11023596
ce5-In6-Ex2	In4	Δ(47,52)	0.012839906	0.4778	0.778962382756242	-0.00054948096	0.6649	0.8858928374655834	0.104396686
ce5-In6-Ex2	In4	Δ(48,53)	0.014390931	0.4614	0.7678193321652048	-0.0011312494	0.6798	0.8944260469427481	0.09305987
ce5-In6-Ex2	In4	Δ(49,54)	0.015348048	0.4535	0.7640508789963444	-0.0020199954	0.7063	0.9049469009041786	0.083084315
ce5-In6-Ex2	In4	Δ(50,55)	0.0154389525	0.4496	0.762951408965247	-0.0030833618	0.7397	0.9168078224184047	0.07493008
ce5-In6-Ex2	In4	Δ(51,56)	0.014654534	0.4598	0.7678193321652048	-0.004144699	0.7776	0.9279613881497769	0.070456624
ce5-In6-Ex2	In4	Δ(52,57)	0.013207931	0.473	0.7757199835777283	-0.0050641987	0.8172	0.9385210142082193	0.05014567
ce5-In6-Ex2	In4	Δ(53,58)	0.011379545	0.495	0.7837219227747293	-0.0057787634	0.8529	0.9527212553973652	0.042913392
ce5-In6-Ex2	In4	Δ(54,59)	0.009404585	0.5216	0.7994234383876613	-0.006292705	0.8887	0.9669181869284129	0.032896318
ce5-In6-Ex2	In4	Δ(55,60)	0.007428163	0.5525	0.813582936339422	-0.006637945	0.9249	0.979871782193701	0.018003948
ce5-In6-Ex2	In4	Δ(56,61)	0.0055216667	0.5853	0.822403115369314	-0.006845016	0.9582	0.9895465617886664	0.0047294893
ce5-In6-Ex2	In4	Δ(57,62)	0.0037177796	0.6227	0.8300935903058643	-0.0069364603	0.9863	0.9947921194566866	0.00011760974
ce5-In6-Ex2	In4	Δ(58,63)	0.002029788	0.6597	0.8396018967742012	-0.006927781	0.983	0.9928867132792919	-0.0049936357
ce5-In6-Ex2	In4	Δ(59,64)	0.00046580465	0.7024	0.8581340543362272	-0.0068273274	0.9501	0.9857638175856559	-0.012336153
ce5-In6-Ex2	In4	Δ(60,65)	-0.00096513587	0.7476	0.8728823879854051	-0.006638327	0.9156	0.9775937519346674	-0.018736847
ce5-In6-Ex2	In4	Δ(61,66)	-0.0022481047	0.7904	0.8841200735486442	-0.0063597723	0.8788	0.9616761291366455	-0.028851312
ce5-In6-Ex2	In4	Δ(62,67)	-0.003359367	0.8348	0.9029520141728377	-0.005987613	0.8452	0.9512747192165574	-0.032587502
ce5-In6-Ex2	In4	Δ(63,68)	-0.004264564	0.8733	0.9233617556465437	-0.0055153226	0.8079	0.9356103549284094	-0.039328914
ce5-In6-Ex2	In4	Δ(64,69)	-0.004917009	0.9025	0.9395165742607787	-0.00493558	0.7707	0.9279613881497769	-0.041362435
ce5-In6-Ex2	In4	Δ(65,70)	-0.0052571613	0.92	0.9489941576246134	-0.004241539	0.7283	0.9155270460311922	-0.046723112
ce5-In6-Ex2	In4	Δ(66,71)	-0.005214364	0.9144	0.9462603840076664	-0.0034295833	0.6884	0.8988662035601913	-0.05471801
ce5-In6-Ex2	In4	Δ(67,72)	-0.004710685	0.8851	0.9292678340672664	-0.0025006703	0.6457	0.8796404750473731	-0.061831504
ce5-In6-Ex2	In4	Δ(68,73)	-0.0036696214	0.8326	0.9025948447696234	-0.0014653787	0.6073	0.863256864591476	-0.068455346
ce5-In6-Ex2	In4	Δ(69,74)	-0.002028905	0.7557	0.8738549507320668	-0.00034563176	0.5741	0.8481997586608503	-0.068757534
ce5-In6-Ex2	In4	Δ(70,75)	0.00024202459	0.6679	0.843832463732263	0.00082209933	0.5476	0.8297955732921074	-0.06536441
ce5-In6-Ex2	In4	Δ(71,76)	0.0031250585	0.5833	0.8210358196790789	0.0019885593	0.5273	0.8241388293846925	-0.07117164
ce5-In6-Ex2	In4	Δ(72,77)	0.0065390863	0.5139	0.7947060649699353	0.003093928	0.5103	0.8209069533711063	-0.07205534
ce5-In6-Ex2	In4	Δ(73,78)	0.010339679	0.4445	0.7605730324840085	0.0040766997	0.502	0.8209069533711063	-0.07462568
ce5-In6-Ex2	In4	Δ(74,79)	0.014334835	0.3897	0.7145989596707011	0.0048843278	0.5037	0.8209069533711063	-0.08285912
ce5-In6-Ex2	In4	Δ(75,80)	0.018313074	0.3485	0.6852297753697878	0.005481559	0.5031	0.8209069533711063	-0.08328234
ce5-In6-Ex2	In4	Δ(76,81)	0.022077255	0.3182	0.6642797931390978	0.005855807	0.5084	0.8209069533711063	-0.07563392
ce5-In6-Ex2	In4	Δ(77,82)	0.025486482	0.2939	0.6411177244832961	0.006031582	0.5154	0.8222334510157544	-0.07174913
ce5-In6-Ex2	In4	Δ(78,83)	0.028582817	0.2782	0.6232516522667989	0.0061646975	0.5253	0.8241388293846925	-0.06834687
ce5-In6-Ex2	In4	Δ(79,84)	0.031576265	0.2595	0.6055440139718338	0.006458465	0.5278	0.8241388293846925	-0.073664114
ce5-In6-Ex2	In4	Δ(80,85)	0.034753	0.2443	0.5909768361231924	0.0070955884	0.5222	0.8241388293846925	-0.06850571
ce5-In6-Ex2	In4	Δ(81,86)	0.038455483	0.2265	0.5654543438616625	0.008265284	0.5101	0.8209069533711063	-0.0719158
ce5-In6-Ex2	In4	Δ(82,87)	0.04308467	0.2053	0.5336061867875457	0.010198368	0.4882	0.8209069533711063	-0.074489966
ce5-In6-Ex2	In4	Δ(83,88)	0.0489867	0.1764	0.4938293756462458	0.013108838	0.461	0.8129462285708356	-0.08438905
ce5-In6-Ex2	In4	Δ(84,89)	0.05652965	0.1475	0.4505300659334079	0.017271748	0.4223	0.8032459549106078	-0.1003929
ce5-In6-Ex2	In4	Δ(85,90)	0.06621046	0.1176	0.39538299356501144	0.023116313	0.3738	0.7805648847997341	-0.12245991
ni6-CBF-CMRglu	CBF	Δ(5,30)	0.11725243	0.0096	0.08746667082111041	0.23898835	0.0003	0.007454545808617364	-0.39424428
ni6-CBF-CMRglu	CBF	Δ(5,10)	0.07340446	0.0473	0.2252708763541544	0.15112424	0.0081	0.07693436492996787	-0.30926293
ni6-CBF-CMRglu	CBF	Δ(6,11)	0.07785035	0.0415	0.20888957727706264	0.16053647	0.0062	0.07215999960899354	-0.3235072
ni6-CBF-CMRglu	CBF	Δ(7,12)	0.082575016	0.0356	0.19395025079559022	0.17028254	0.0049	0.06551087034218338	-0.3295953
ni6-CBF-CMRglu	CBF	Δ(8,13)	0.08746793	0.0319	0.18152348656088008	0.18005113	0.004	0.05754386238230948	-0.3407766
ni6-CBF-CMRglu	CBF	Δ(9,14)	0.09233283	0.0283	0.17108393409104564	0.18935992	0.0032	0.04859259136504045	-0.35239586
ni6-CBF-CMRglu	CBF	Δ(10,15)	0.0968716	0.0245	0.15638921746682977	0.19754596	0.0024	0.04071724331327553	-0.352768
ni6-CBF-CMRglu	CBF	Δ(11,16)	0.10069902	0.0212	0.1454884077426318	0.2038286	0.0015	0.028384615631344225	-0.36229613
ni6-CBF-CMRglu	CBF	Δ(12,17)	0.1034012	0.0202	0.14228986229928053	0.20746274	0.0016	0.030045800767696768	-0.36948267
ni6-CBF-CMRglu	CBF	Δ(13,18)	0.10464249	0.0205	0.14345514619441732	0.2079741	0.0014	0.027118109269287642	-0.36424217
ni6-CBF-CMRglu	CBF	Δ(14,19)	0.10429331	0.0219	0.14806807645248057	0.20540072	0.0014	0.027118109269287642	-0.3596677
ni6-CBF-CMRglu	CBF	Δ(15,20)	0.10252193	0.0246	0.15640317576069007	0.2004191	0.002	0.03539568513444216	-0.3606428
ni6-CBF-CMRglu	CBF	Δ(16,21)	0.09979679	0.0289	0.1727517717282906	0.1942691	0.0023	0.039566434444403734	-0.3516853
ni6-CBF-CMRglu	CBF	Δ(17,22)	0.09681022	0.0341	0.18834507669963985	0.18853387	0.0042	0.05937930822757812	-0.34920514
ni6-CBF-CMRglu	CBF	Δ(18,23)	0.09438856	0.0383	0.20245190151959414	0.18492375	0.0052	0.06697382217185348	-0.35095835
ni6-CBF-CMRglu	CBF	Δ(19,24)	0.093458496	0.0415	0.20888957727706264	0.18519019	0.0052	0.06697382217185348	-0.3485503
ni6-CBF-CMRglu	CBF	Δ(20,25)	0.094868794	0.04	0.20599033356000834	0.19067134	0.0045	0.062191008558768905	-0.35957524
ni6-CBF-CMRglu	CBF	Δ(21,26)	0.099083364	0.0362	0.19489495937872414	0.20158304	0.0034	0.05100000067614019	-0.37215048
ni6-CBF-CMRglu	CBF	Δ(22,27)	0.10641194	0.0273	0.16661335994269103	0.21754394	0.0015	0.028384615631344225	-0.39125383
ni6-CBF-CMRglu	CBF	Δ(23,28)	0.11687626	0.0181	0.13125578896934484	0.23732916	0.0002	0.0055909089496708475	-0.406922
ni6-CBF-CMRglu	CBF	Δ(24,29)	0.12988593	0.0105	0.09432303243620174	0.25844094	1e-04	0.0038437499028987077	-0.43389404
ni6-CBF-CMRglu	CBF	Δ(25,30)	0.14439775	0.0059	0.06028179140588917	0.27779353	1e-04	0.0038437499028987077	-0.46485344
ni6-CBF-CMRglu	CBF	Δ(26,31)	0.15959649	0.0029	0.03397142813940133	0.293128	1e-04	0.0038437499028987077	-0.4905194
ni6-CBF-CMRglu	CBF	Δ(27,32)	0.17438716	0.0013	0.017997402646397424	0.3022921	1e-04	0.0038437499028987077	-0.5095222
ni6-CBF-CMRglu	CBF	Δ(28,33)	0.18747142	0.0006	0.01042826136488103	0.3036543	1e-04	0.0038437499028987077	-0.5291655
ni6-CBF-CMRglu	CBF	Δ(29,34)	0.1976657	0.0002	0.00480902243490485	0.2966974	1e-04	0.0038437499028987077	-0.5349934
ni6-CBF-CMRglu	CBF	Δ(30,35)	0.20423776	1e-04	0.002988784971225911	0.282265	1e-04	0.0038437499028987077	-0.5247281
ni6-CBF-CMRglu	CBF	Δ(31,36)	0.20707752	1e-04	0.002988784971225911	0.2622959	1e-04	0.0038437499028987077	-0.50599957
ni6-CBF-CMRglu	CBF	Δ(32,37)	0.20661482	1e-04	0.002988784971225911	0.23918338	0.0003	0.007454545808617364	-0.49446952
ni6-CBF-CMRglu	CBF	Δ(33,38)	0.20359299	0.0002	0.00480902243490485	0.21515514	0.0009	0.019086206568694062	-0.47634092
ni6-CBF-CMRglu	CBF	Δ(34,39)	0.19882147	0.0003	0.006110828315726464	0.19189422	0.0028	0.04472727113246143	-0.45587113
ni6-CBF-CMRglu	CBF	Δ(35,40)	0.19299713	0.0007	0.011479999590665103	0.1704511	0.0065	0.07215999960899354	-0.43029115
ni6-CBF-CMRglu	CBF	Δ(36,41)	0.18663473	0.0014	0.01881176403512349	0.15134166	0.0168	0.1197913000765054	-0.4083015
ni6-CBF-CMRglu	CBF	Δ(37,42)	0.18006139	0.0021	0.026131516577973093	0.13470449	0.0329	0.20082879543452345	-0.40021947
ni6-CBF-CMRglu	CBF	Δ(38,43)	0.17344394	0.0031	0.035533334353878614	0.1204548	0.0552	0.2725679951906204	-0.37933218
ni6-CBF-CMRglu	CBF	Δ(39,44)	0.16680875	0.0052	0.05434509818716084	0.108382344	0.0785	0.3284183783190591	-0.36355528
ni6-CBF-CMRglu	CBF	Δ(40,45)	0.16007587	0.0065	0.06396000131964684	0.09822825	0.1065	0.3904470930156338	-0.35075787
ni6-CBF-CMRglu	CBF	Δ(41,46)	0.15306836	0.0093	0.08497542888458286	0.08971669	0.1379	0.4544302797412492	-0.33924237
ni6-CBF-CMRglu	CBF	Δ(42,47)	0.14551935	0.0139	0.11438690250744148	0.08257233	0.167	0.5078121006709831	-0.3211825
ni6-CBF-CMRglu	CBF	Δ(43,48)	0.13706362	0.0209	0.14467142778751138	0.07650828	0.1954	0.5582857131958008	-0.31104538
ni6-CBF-CMRglu	CBF	Δ(44,49)	0.12726685	0.0316	0.18045856271471294	0.07122783	0.2261	0.6152721177951425	-0.3001484
ni6-CBF-CMRglu	CBF	Δ(45,50)	0.11564571	0.0514	0.23482456396733012	0.06639135	0.2543	0.6604113967358312	-0.2909814
ni6-CBF-CMRglu	CBF	Δ(46,51)	0.10180026	0.0845	0.3197999995488387	0.061618842	0.2834	0.6882171746185243	-0.2776826
ni6-CBF-CMRglu	CBF	Δ(47,52)	0.08560922	0.134	0.42810390676770893	0.056501642	0.3152	0.7278461639697735	-0.26534382
ni6-CBF-CMRglu	CBF	Δ(48,53)	0.06755691	0.2041	0.5328259536441492	0.0506816	0.3509	0.7690782654115738	-0.25190458
ni6-CBF-CMRglu	CBF	Δ(49,54)	0.04915396	0.3003	0.6458368572358245	0.043975957	0.3897	0.7918627326394997	-0.23430474
ni6-CBF-CMRglu	CBF	Δ(50,55)	0.032621715	0.4269	0.7466073369680534	0.036652777	0.4285	0.804609788543039	-0.21180947
ni6-CBF-CMRglu	CBF	Δ(51,56)	0.019683897	0.5518	0.813582936339422	0.029358976	0.4698	0.8190701550241061	-0.18533358
ni6-CBF-CMRglu	CBF	Δ(52,57)	0.010868693	0.6581	0.8396018967742012	0.02273744	0.5108	0.8209069533711063	-0.1650743
ni6-CBF-CMRglu	CBF	Δ(53,58)	0.0056421035	0.7266	0.862609093839472	0.017152369	0.5442	0.8263777825567457	-0.14345938
ni6-CBF-CMRglu	CBF	Δ(54,59)	0.0029905017	0.7645	0.8738549507320668	0.012647104	0.5762	0.8481997586608503	-0.12816584
ni6-CBF-CMRglu	CBF	Δ(55,60)	0.0019933246	0.7792	0.8788861676062785	0.009081546	0.6037	0.863256864591476	-0.11417288
ni6-CBF-CMRglu	CBF	Δ(56,61)	0.0019975563	0.7703	0.8743468398743487	0.006277488	0.6316	0.8746358975306883	-0.10690694
ni6-CBF-CMRglu	CBF	Δ(57,62)	0.0025666286	0.751	0.8738549507320668	0.004068099	0.6556	0.8830147580364459	-0.09625115
ni6-CBF-CMRglu	CBF	Δ(58,63)	0.0034166258	0.7264	0.862609093839472	0.0023164384	0.6775	0.8931672151449026	-0.08377153
ni6-CBF-CMRglu	CBF	Δ(59,64)	0.00436379	0.6982	0.855575224935187	0.0009150902	0.6973	0.9017845598322056	-0.07486832
ni6-CBF-CMRglu	CBF	Δ(60,65)	0.0052857753	0.6704	0.8445581897180907	-0.00021725542	0.7143	0.9086108318594999	-0.06292511
ni6-CBF-CMRglu	CBF	Δ(61,66)	0.0060988837	0.6449	0.8353140042734899	-0.0011436337	0.7261	0.9150645839142018	-0.052714642
ni6-CBF-CMRglu	CBF	Δ(62,67)	0.0067426595	0.6221	0.8296396104965337	-0.0019115236	0.7405	0.9168078224184047	-0.04306773
ni6-CBF-CMRglu	CBF	Δ(63,68)	0.007169488	0.6091	0.8257319836254694	-0.0025573706	0.7513	0.9171309854303088	-0.031750116
ni6-CBF-CMRglu	CBF	Δ(64,69)	0.007340125	0.5973	0.8248766379449962	-0.0031084518	0.7646	0.9229224475723955	-0.028678497
ni6-CBF-CMRglu	CBF	Δ(65,70)	0.007222252	0.593	0.8237315194792091	-0.0035869644	0.7772	0.9279613881497769	-0.017496612
ni6-CBF-CMRglu	CBF	Δ(66,71)	0.006790578	0.5957	0.8246963990199101	-0.004009854	0.7918	0.9306647903939714	-0.008951253
ni6-CBF-CMRglu	CBF	Δ(67,72)	0.0060312967	0.6107	0.8268824859603011	-0.0043893997	0.8075	0.9356103549284094	0.003505643
ni6-CBF-CMRglu	CBF	Δ(68,73)	0.0049478775	0.6355	0.8332283858715978	-0.004735129	0.8209	0.94044705305844	0.007292725
ni6-CBF-CMRglu	CBF	Δ(69,74)	0.003567484	0.6695	0.8445581897180907	-0.005053354	0.8381	0.9492293000221252	0.018681584
ni6-CBF-CMRglu	CBF	Δ(70,75)	0.0019484399	0.7114	0.861502072167775	-0.005346837	0.8488	0.9512747192165574	0.034503594
ni6-CBF-CMRglu	CBF	Δ(71,76)	0.00018240036	0.7684	0.8738549507320668	-0.0056163394	0.8662	0.9572560318075422	0.047058996
ni6-CBF-CMRglu	CBF	Δ(72,77)	-0.0016104715	0.8246	0.899826200371999	-0.0058608507	0.8812	0.9621624670396949	0.06431148
ni6-CBF-CMRglu	CBF	Δ(73,78)	-0.003294241	0.8818	0.9276303904229088	-0.006077578	0.8984	0.9718839144014746	0.0783983
ni6-CBF-CMRglu	CBF	Δ(74,79)	-0.0047378526	0.9314	0.9565244712122143	-0.006264511	0.9154	0.9775937519346674	0.09042583
ni6-CBF-CMRglu	CBF	Δ(75,80)	-0.0058359806	0.9677	0.9815111368979645	-0.0064199804	0.9334	0.9816861647018361	0.11236186
ni6-CBF-CMRglu	CBF	Δ(76,81)	-0.006525818	0.9893	0.9924032121261062	-0.0065447506	0.9458	0.984208128476506	0.13821487
ni6-CBF-CMRglu	CBF	Δ(77,82)	-0.006790822	0.9967	0.9976999759674072	-0.00664078	0.9527	0.9876283381591102	0.15708558
ni6-CBF-CMRglu	CBF	Δ(78,83)	-0.006680369	0.9931	0.9952785208545782	-0.006711531	0.963	0.9895465617886664	0.17317168
ni6-CBF-CMRglu	CBF	Δ(79,84)	-0.0063377083	0.9837	0.9898906632216942	-0.0067620045	0.9712	0.9916460835187701	0.1790588
ni6-CBF-CMRglu	CBF	Δ(80,85)	-0.005936415	0.9759	0.986352855734753	-0.0067972313	0.9779	0.9923080513269151	0.18755615
ni6-CBF-CMRglu	CBF	Δ(81,86)	-0.005628053	0.9686	0.9819025589433601	-0.006821161	0.9854	0.9942920639243059	0.18435699
ni6-CBF-CMRglu	CBF	Δ(82,87)	-0.005519795	0.9672	0.9813152093648305	-0.0068371342	0.9893	0.9961444380233746	0.18742964
ni6-CBF-CMRglu	CBF	Δ(83,88)	-0.0056388387	0.9717	0.9836963091367557	-0.006846285	0.995	0.996410074614237	0.18623771
ni6-CBF-CMRglu	CBF	Δ(84,89)	-0.0059536477	0.9786	0.9872438108883446	-0.006849242	0.9996	0.9998000264167786	0.18126483
ni6-CBF-CMRglu	CBF	Δ(85,90)	-0.0063857227	0.9892	0.9924032121261062	-0.00684524	0.993	0.9962397750594683	0.17674756
ni6-CBF-CMRglu	CMRglu	Δ(5,30)	0.22276588	0.0003	0.006110828315726464	0.34450182	1e-04	0.0038437499028987077	-0.5196142
ni6-CBF-CMRglu	CMRglu	Δ(5,10)	0.11757548	0.0143	0.1147194130240919	0.19529524	0.0029	0.04602580586628568	-0.3893855
ni6-CBF-CMRglu	CMRglu	Δ(6,11)	0.13183679	0.009	0.08318496751733598	0.2145229	0.0021	0.03663829656595245	-0.41391298
ni6-CBF-CMRglu	CMRglu	Δ(7,12)	0.14779252	0.0051	0.05347475602795354	0.23550005	0.0011	0.022363636242456672	-0.42844054
ni6-CBF-CMRglu	CMRglu	Δ(8,13)	0.16529202	0.0024	0.028746068781095275	0.25787523	0.0006	0.013418182455511256	-0.45611104
ni6-CBF-CMRglu	CMRglu	Δ(9,14)	0.18391329	0.0012	0.01698053177998327	0.28094038	0.0002	0.0055909089496708475	-0.4803795
ni6-CBF-CMRglu	CMRglu	Δ(10,15)	0.20286752	0.0004	0.007569230578015916	0.3035419	1e-04	0.0038437499028987077	-0.49396855
ni6-CBF-CMRglu	CMRglu	Δ(11,16)	0.2209677	0.0003	0.006110828315726464	0.32409728	1e-04	0.0038437499028987077	-0.5180763
ni6-CBF-CMRglu	CMRglu	Δ(12,17)	0.23672426	0.0002	0.00480902243490485	0.3407858	1e-04	0.0038437499028987077	-0.527652
ni6-CBF-CMRglu	CMRglu	Δ(13,18)	0.24862291	1e-04	0.002988784971225911	0.35195452	1e-04	0.0038437499028987077	-0.5283287
ni6-CBF-CMRglu	CMRglu	Δ(14,19)	0.25553018	1e-04	0.002988784971225911	0.3566376	1e-04	0.0038437499028987077	-0.52665716
ni6-CBF-CMRglu	CMRglu	Δ(15,20)	0.2570705	1e-04	0.002988784971225911	0.35496768	1e-04	0.0038437499028987077	-0.5223699
ni6-CBF-CMRglu	CMRglu	Δ(16,21)	0.25375345	1e-04	0.002988784971225911	0.34822574	1e-04	0.0038437499028987077	-0.50723094
ni6-CBF-CMRglu	CMRglu	Δ(17,22)	0.24679421	1e-04	0.002988784971225911	0.33851784	1e-04	0.0038437499028987077	-0.49548623
ni6-CBF-CMRglu	CMRglu	Δ(18,23)	0.2377489	0.0004	0.007569230578015916	0.32828408	1e-04	0.0038437499028987077	-0.49082276
ni6-CBF-CMRglu	CMRglu	Δ(19,24)	0.22814491	0.0005	0.00903389873417189	0.3198766	1e-04	0.0038437499028987077	-0.47894242
ni6-CBF-CMRglu	CMRglu	Δ(20,25)	0.21899886	0.0005	0.00903389873417189	0.31480142	1e-04	0.0038437499028987077	-0.47038102
ni6-CBF-CMRglu	CMRglu	Δ(21,26)	0.21036173	0.0007	0.011479999590665103	0.3128614	1e-04	0.0038437499028987077	-0.46159232
ni6-CBF-CMRglu	CMRglu	Δ(22,27)	0.20167722	0.0012	0.01698053177998327	0.31280923	1e-04	0.0038437499028987077	-0.45683104
ni6-CBF-CMRglu	CMRglu	Δ(23,28)	0.19200338	0.0017	0.021833735229223068	0.31245628	1e-04	0.0038437499028987077	-0.44399172
ni6-CBF-CMRglu	CMRglu	Δ(24,29)	0.18027234	0.0025	0.029832088885439645	0.30882737	1e-04	0.0038437499028987077	-0.42897594
ni6-CBF-CMRglu	CMRglu	Δ(25,30)	0.16587704	0.0041	0.044903424877852	0.2992728	1e-04	0.0038437499028987077	-0.40515736
ni6-CBF-CMRglu	CMRglu	Δ(26,31)	0.14909671	0.0064	0.06376074605281944	0.28262824	1e-04	0.0038437499028987077	-0.36537647
ni6-CBF-CMRglu	CMRglu	Δ(27,32)	0.13078241	0.0134	0.11277157548618943	0.25868735	0.0002	0.0055909089496708475	-0.3314952
ni6-CBF-CMRglu	CMRglu	Δ(28,33)	0.11225199	0.0243	0.15604698601885733	0.22843489	0.0005	0.011284404205705183	-0.30552518
ni6-CBF-CMRglu	CMRglu	Δ(29,34)	0.09503111	0.0426	0.21056382523898548	0.19406281	0.0027	0.04369736955452122	-0.27069306
ni6-CBF-CMRglu	CMRglu	Δ(30,35)	0.08044446	0.0722	0.28934285828941747	0.1584717	0.0109	0.09474911756629237	-0.22826615
ni6-CBF-CMRglu	CMRglu	Δ(31,36)	0.06928343	0.1078	0.3738507080665776	0.12450182	0.0354	0.21034782293482102	-0.18648295
ni6-CBF-CMRglu	CMRglu	Δ(32,37)	0.06169252	0.1444	0.44488555089586734	0.094261095	0.0964	0.37053750059567386	-0.15291494
ni6-CBF-CMRglu	CMRglu	Δ(33,38)	0.05729472	0.1708	0.48769500122538634	0.06885688	0.184	0.5375771981944947	-0.12111275
ni6-CBF-CMRglu	CMRglu	Δ(34,39)	0.05542383	0.1851	0.5068063467792044	0.048496578	0.2898	0.7007055379906479	-0.094723254
ni6-CBF-CMRglu	CMRglu	Δ(35,40)	0.05533616	0.1906	0.5113580345657448	0.032790147	0.3945	0.7922203827877433	-0.06945033
ni6-CBF-CMRglu	CMRglu	Δ(36,41)	0.056343377	0.1915	0.5124828270040297	0.021050304	0.4908	0.8209069533711063	-0.05219496
ni6-CBF-CMRglu	CMRglu	Δ(37,42)	0.05786806	0.1883	0.5085035189233645	0.01251115	0.5765	0.8481997586608503	-0.042949054
ni6-CBF-CMRglu	CMRglu	Δ(38,43)	0.05944682	0.1876	0.5081086431814329	0.00645768	0.6489	0.8799439294896897	-0.022696085
ni6-CBF-CMRglu	CMRglu	Δ(39,44)	0.060704432	0.1876	0.5081086431814329	0.0022780227	0.7121	0.9076902855251319	-0.012946007
ni6-CBF-CMRglu	CMRglu	Δ(40,45)	0.061327145	0.1912	0.5123763945534002	-0.0005204733	0.7592	0.9214082642419804	-0.0026727242
ni6-CBF-CMRglu	CMRglu	Δ(41,46)	0.061034285	0.201	0.5290518650302181	-0.0023173932	0.8003	0.9321676160801541	-0.002780078
ni6-CBF-CMRglu	CMRglu	Δ(42,47)	0.059557658	0.2173	0.5524049228818314	-0.003389356	0.8293	0.9440434828559209	0.00084031455
ni6-CBF-CMRglu	CMRglu	Δ(43,48)	0.056635413	0.2436	0.5901763538745317	-0.0039199274	0.8474	0.9512747192165574	0.00082920905
ni6-CBF-CMRglu	CMRglu	Δ(44,49)	0.052038334	0.2793	0.6246373151017967	-0.004000695	0.8527	0.9527212553973652	-0.00011845841
ni6-CBF-CMRglu	CMRglu	Δ(45,50)	0.045625243	0.3332	0.6764144175871499	-0.0036291191	0.8454	0.9512747192165574	-0.010898605
ni6-CBF-CMRglu	CMRglu	Δ(46,51)	0.037477676	0.4054	0.7283534974529502	-0.0027037438	0.8263	0.9431710959475628	-0.017929861
ni6-CBF-CMRglu	CMRglu	Δ(47,52)	0.028073031	0.4945	0.7837219227747293	-0.0010345483	0.7915	0.9306647903939714	-0.03328429
ni6-CBF-CMRglu	CMRglu	Δ(48,53)	0.018474711	0.599	0.8248766379449962	0.001599399	0.7474	0.9171309854303088	-0.0552875
ni6-CBF-CMRglu	CMRglu	Δ(49,54)	0.01038511	0.6959	0.855575224935187	0.005207106	0.7025	0.9038801457870747	-0.07748211
ni6-CBF-CMRglu	CMRglu	Δ(50,55)	0.0053855604	0.7652	0.8738549507320668	0.009416621	0.6558	0.8830147580364459	-0.09338998
ni6-CBF-CMRglu	CMRglu	Δ(51,56)	0.0039829207	0.7783	0.878885367032835	0.013657998	0.6115	0.863256864591476	-0.11400787
ni6-CBF-CMRglu	CMRglu	Δ(52,57)	0.005541896	0.745	0.872394732789913	0.017410643	0.5717	0.8472180380878678	-0.14088714
ni6-CBF-CMRglu	CMRglu	Δ(53,58)	0.008855059	0.6828	0.8485376452159438	0.020365324	0.5361	0.8243534938757454	-0.15099445
ni6-CBF-CMRglu	CMRglu	Δ(54,59)	0.012860013	0.6158	0.8279386133755614	0.022516616	0.5068	0.8209069533711063	-0.16895266
ni6-CBF-CMRglu	CMRglu	Δ(55,60)	0.016942002	0.5527	0.813582936339422	0.024030223	0.4818	0.8209069533711063	-0.18784368
ni6-CBF-CMRglu	CMRglu	Δ(56,61)	0.020776637	0.4936	0.7837219227747293	0.025056569	0.4636	0.8151937268136483	-0.19991381
ni6-CBF-CMRglu	CMRglu	Δ(57,62)	0.024202764	0.4433	0.7602953833290546	0.025704235	0.4465	0.8075920832261704	-0.20510748
ni6-CBF-CMRglu	CMRglu	Δ(58,63)	0.027147977	0.4024	0.7256722921455229	0.02604779	0.4325	0.804609788543039	-0.2059452
ni6-CBF-CMRglu	CMRglu	Δ(59,64)	0.029581904	0.3674	0.6968153977846082	0.026133204	0.4234	0.8032459549106078	-0.20936462
ni6-CBF-CMRglu	CMRglu	Δ(60,65)	0.03148645	0.3431	0.68206878614838	0.025983421	0.4134	0.8004121632430815	-0.20973197
ni6-CBF-CMRglu	CMRglu	Δ(61,66)	0.032845225	0.322	0.6656470524162805	0.025602708	0.4033	0.7975224829563373	-0.20683339
ni6-CBF-CMRglu	CMRglu	Δ(62,67)	0.03363807	0.3076	0.6523241200323763	0.024983888	0.396	0.7926887871280446	-0.20608805
ni6-CBF-CMRglu	CMRglu	Δ(63,68)	0.033835515	0.2975	0.6430572996671136	0.024108658	0.394	0.7918627326394997	-0.20161301
ni6-CBF-CMRglu	CMRglu	Δ(64,69)	0.033401854	0.2957	0.6411177244832961	0.02295328	0.397	0.7926887871280446	-0.19991381
ni6-CBF-CMRglu	CMRglu	Δ(65,70)	0.032299343	0.2936	0.6411177244832961	0.021490129	0.4024	0.7963829187261224	-0.19202983
ni6-CBF-CMRglu	CMRglu	Δ(66,71)	0.030494818	0.304	0.6505095798036327	0.019694386	0.4146	0.8004121632430815	-0.18840733
ni6-CBF-CMRglu	CMRglu	Δ(67,72)	0.027974248	0.32	0.6642797931390978	0.017553551	0.4301	0.804609788543039	-0.17688504
ni6-CBF-CMRglu	CMRglu	Δ(68,73)	0.02475599	0.3495	0.6852297753697878	0.015072984	0.456	0.8107058791553273	-0.16964589
ni6-CBF-CMRglu	CMRglu	Δ(69,74)	0.020910079	0.3928	0.7174040037247196	0.012289241	0.4905	0.8209069533711063	-0.15868701
ni6-CBF-CMRglu	CMRglu	Δ(70,75)	0.016572693	0.4537	0.7640508789963444	0.009277415	0.532	0.8243534938757454	-0.13756597
ni6-CBF-CMRglu	CMRglu	Δ(71,76)	0.011954289	0.5313	0.8048779850941256	0.006155549	0.5881	0.8555446715837115	-0.12369796
ni6-CBF-CMRglu	CMRglu	Δ(72,77)	0.0073255883	0.6231	0.8302039810249633	0.003075209	0.646	0.8796404750473731	-0.103942394
ni6-CBF-CMRglu	CMRglu	Δ(73,78)	0.0029915248	0.7254	0.862609093839472	0.00020818783	0.7088	0.9069412838328968	-0.0837156
ni6-CBF-CMRglu	CMRglu	Δ(74,79)	-0.00075757876	0.8238	0.8994580018882582	-0.0022842367	0.7732	0.9279613881497769	-0.06726348
ni6-CBF-CMRglu	CMRglu	Δ(75,80)	-0.003691612	0.9054	0.9397822558125364	-0.0042756116	0.8343	0.9470262550549223	-0.03786555
ni6-CBF-CMRglu	CMRglu	Δ(76,81)	-0.0056777736	0.9643	0.9793049621748598	-0.0056967065	0.8918	0.9672962815042525	-0.002602389
ni6-CBF-CMRglu	CMRglu	Δ(77,82)	-0.0066857515	0.9948	0.9963577541855484	-0.0065357094	0.9486	0.9846227787717988	0.021399816
ni6-CBF-CMRglu	CMRglu	Δ(78,83)	-0.0068092737	0.9977	0.9976999759674072	-0.006840436	0.9922	0.9961444380233746	0.048112694
ni6-CBF-CMRglu	CMRglu	Δ(79,84)	-0.0063367547	0.9845	0.9903840739309282	-0.006761051	0.9705	0.9916460835187701	0.06607734
ni6-CBF-CMRglu	CMRglu	Δ(80,85)	-0.0056272396	0.9687	0.9819025589433601	-0.006488056	0.9481	0.9846227787717988	0.08697463
ni6-CBF-CMRglu	CMRglu	Δ(81,86)	-0.004997775	0.9543	0.971927183562783	-0.006190883	0.9312	0.9814704659665459	0.09443192
ni6-CBF-CMRglu	CMRglu	Δ(82,87)	-0.0046774475	0.9488	0.9687938976790257	-0.0059947865	0.921	0.9791097706932391	0.101907186
ni6-CBF-CMRglu	CMRglu	Δ(83,88)	-0.004748122	0.9514	0.9707194569767739	-0.005955568	0.919	0.9790012762240399	0.10516243
ni6-CBF-CMRglu	CMRglu	Δ(84,89)	-0.005182489	0.9625	0.9781998019768466	-0.006078083	0.9253	0.979871782193701	0.0985457
ni6-CBF-CMRglu	CMRglu	Δ(85,90)	-0.00587287	0.9771	0.986352855734753	-0.006332387	0.9404	0.9823336074354283	0.09022803
ni3-FDOPA-DAT-D1-NMDA	FDOPA	Δ(5,30)	0.0101154605	0.4508	0.762951408965247	-0.0038687133	0.76	0.9214391210150871	0.05763823
ni3-FDOPA-DAT-D1-NMDA	FDOPA	Δ(5,10)	0.0049011	0.5681	0.8183710459116342	-0.00642404	0.9049	0.9746541435541545	-0.002006392
ni3-FDOPA-DAT-D1-NMDA	FDOPA	Δ(6,11)	0.0054554706	0.5544	0.813582936339422	-0.0068186703	0.9768	0.9923080513269151	0.009606533
ni3-FDOPA-DAT-D1-NMDA	FDOPA	Δ(7,12)	0.0062642484	0.5417	0.8081513389722625	-0.006731807	0.9557	0.9891745865620832	0.018389039
ni3-FDOPA-DAT-D1-NMDA	FDOPA	Δ(8,13)	0.007360907	0.517	0.7971134582390049	-0.0060362834	0.8756	0.9610882178347379	0.032639474
ni3-FDOPA-DAT-D1-NMDA	FDOPA	Δ(9,14)	0.0087612225	0.4962	0.7837219227747293	-0.0046084826	0.7966	0.9316272823773272	0.05065464
ni3-FDOPA-DAT-D1-NMDA	FDOPA	Δ(10,15)	0.010446217	0.469	0.7732747376731245	-0.00236348	0.7187	0.9105293616944067	0.06609964
ni3-FDOPA-DAT-D1-NMDA	FDOPA	Δ(11,16)	0.012344367	0.4401	0.7570319144956528	0.00069559016	0.6369	0.8757820117400303	0.09016459
ni3-FDOPA-DAT-D1-NMDA	FDOPA	Δ(12,17)	0.014320041	0.4124	0.7359683165060622	0.0044243946	0.5746	0.8481997586608503	0.09560856
ni3-FDOPA-DAT-D1-NMDA	FDOPA	Δ(13,18)	0.016181163	0.3925	0.7174040037247196	0.008509235	0.5261	0.8241388293846925	0.103654265
ni3-FDOPA-DAT-D1-NMDA	FDOPA	Δ(14,19)	0.017708858	0.3776	0.7057655438005681	0.012488727	0.4848	0.8209069533711063	0.113111675
ni3-FDOPA-DAT-D1-NMDA	FDOPA	Δ(15,20)	0.018707845	0.3752	0.7040471255465007	0.015839674	0.4567	0.8107058791553273	0.11182207
ni3-FDOPA-DAT-D1-NMDA	FDOPA	Δ(16,21)	0.019048339	0.3737	0.7029956336933023	0.018088216	0.4404	0.804609788543039	0.11483298
ni3-FDOPA-DAT-D1-NMDA	FDOPA	Δ(17,22)	0.01868185	0.3814	0.70770556676305	0.018893518	0.4403	0.804609788543039	0.11471671
ni3-FDOPA-DAT-D1-NMDA	FDOPA	Δ(18,23)	0.01762533	0.4011	0.725060701572289	0.018072003	0.4555	0.8107058791553273	0.11548943
ni3-FDOPA-DAT-D1-NMDA	FDOPA	Δ(19,24)	0.01592946	0.429	0.747245081012545	0.015573579	0.4862	0.8209069533711063	0.11215568
ni3-FDOPA-DAT-D1-NMDA	FDOPA	Δ(20,25)	0.01368012	0.4669	0.772615636005589	0.011561826	0.5309	0.8241388293846925	0.09388292
ni3-FDOPA-DAT-D1-NMDA	FDOPA	Δ(21,26)	0.011024102	0.5163	0.7968761931860309	0.0065330435	0.5955	0.8597006932110854	0.07507307
ni3-FDOPA-DAT-D1-NMDA	FDOPA	Δ(22,27)	0.008149046	0.5705	0.8185732827058287	0.0011925758	0.681	0.8944260469427481	0.05024269
ni3-FDOPA-DAT-D1-NMDA	FDOPA	Δ(23,28)	0.0053220475	0.6369	0.8332283858715978	-0.0035032043	0.7915	0.9306647903939714	0.0229072
ni3-FDOPA-DAT-D1-NMDA	FDOPA	Δ(24,29)	0.0029023266	0.6973	0.855575224935187	-0.006405663	0.9247	0.979871782193701	-0.019403702
ni3-FDOPA-DAT-D1-NMDA	FDOPA	Δ(25,30)	0.0012717134	0.7461	0.8724050556283983	-0.0064765667	0.9294	0.9802040295492566	-0.06512187
ni3-FDOPA-DAT-D1-NMDA	FDOPA	Δ(26,31)	0.0007686202	0.761	0.8738549507320668	-0.0029696452	0.7802	0.9279613881497769	-0.13445888
ni3-FDOPA-DAT-D1-NMDA	FDOPA	Δ(27,32)	0.0016515346	0.7272	0.862609093839472	0.004487434	0.6274	0.8731404375505528	-0.16824436
ni3-FDOPA-DAT-D1-NMDA	FDOPA	Δ(28,33)	0.003998961	0.6554	0.8392032892977606	0.015657535	0.4841	0.8209069533711063	-0.2056479
ni3-FDOPA-DAT-D1-NMDA	FDOPA	Δ(29,34)	0.007641803	0.5588	0.8150680269079928	0.029607281	0.3585	0.7770132241270091	-0.24781321
ni3-FDOPA-DAT-D1-NMDA	FDOPA	Δ(30,35)	0.012185092	0.4718	0.7747105524035695	0.044893414	0.2576	0.6631974572298295	-0.28115726
ni3-FDOPA-DAT-D1-NMDA	FDOPA	Δ(31,36)	0.017115857	0.3946	0.7194588441601365	0.059944138	0.1838	0.5375771981944947	-0.2987371
ni3-FDOPA-DAT-D1-NMDA	FDOPA	Δ(32,37)	0.021941118	0.3366	0.6784429184440699	0.07344619	0.1354	0.45072258889917105	-0.31338826
ni3-FDOPA-DAT-D1-NMDA	FDOPA	Δ(33,38)	0.026284307	0.2999	0.645410622513952	0.084547184	0.1096	0.3970780562669785	-0.3237739
ni3-FDOPA-DAT-D1-NMDA	FDOPA	Δ(34,39)	0.029917851	0.2749	0.6204164897629973	0.092862	0.0964	0.37053750059567386	-0.32326102
ni3-FDOPA-DAT-D1-NMDA	FDOPA	Δ(35,40)	0.03274119	0.2618	0.6080147942166962	0.09834919	0.0904	0.3546794372027	-0.32309285
ni3-FDOPA-DAT-D1-NMDA	FDOPA	Δ(36,41)	0.034738146	0.2562	0.6020040811203053	0.10115805	0.0903	0.3546794372027	-0.31396735
ni3-FDOPA-DAT-D1-NMDA	FDOPA	Δ(37,42)	0.035936594	0.2549	0.6020040811203053	0.101507895	0.0943	0.3664739408764229	-0.30691776
ni3-FDOPA-DAT-D1-NMDA	FDOPA	Δ(38,43)	0.03637814	0.2581	0.6042487625234473	0.09960901	0.104	0.3847218124490035	-0.30171877
ni3-FDOPA-DAT-D1-NMDA	FDOPA	Δ(39,44)	0.036098823	0.2686	0.6157923981216693	0.0956255	0.1193	0.4174651506530442	-0.29125106
ni3-FDOPA-DAT-D1-NMDA	FDOPA	Δ(40,45)	0.03511954	0.2845	0.6296408367816965	0.0896581	0.1407	0.4569498655978482	-0.28212205
ni3-FDOPA-DAT-D1-NMDA	FDOPA	Δ(41,46)	0.033445783	0.3063	0.6508620900965212	0.08176305	0.1711	0.5111068176123702	-0.25896084
ni3-FDOPA-DAT-D1-NMDA	FDOPA	Δ(42,47)	0.03106968	0.3348	0.6767954588237816	0.071968056	0.2095	0.5832760224784661	-0.23900431
ni3-FDOPA-DAT-D1-NMDA	FDOPA	Δ(43,48)	0.027985599	0.3733	0.7029956336933023	0.06034547	0.266	0.670450826282384	-0.21699372
ni3-FDOPA-DAT-D1-NMDA	FDOPA	Δ(44,49)	0.024216246	0.4192	0.7404314565566414	0.04710071	0.336	0.7558909080245279	-0.1926904
ni3-FDOPA-DAT-D1-NMDA	FDOPA	Δ(45,50)	0.019856958	0.4779	0.778962382756242	0.03272675	0.428	0.804609788543039	-0.16060069
ni3-FDOPA-DAT-D1-NMDA	FDOPA	Δ(46,51)	0.015144004	0.5542	0.813582936339422	0.018209593	0.544	0.8263777825567457	-0.12473927
ni3-FDOPA-DAT-D1-NMDA	FDOPA	Δ(47,52)	0.010525372	0.6379	0.8332283858715978	0.0052115624	0.6842	0.8967138905441373	-0.07888252
ni3-FDOPA-DAT-D1-NMDA	FDOPA	Δ(48,53)	0.006691262	0.7207	0.8619189146164419	-0.003946595	0.846	0.9512747192165574	-0.028715545
ni3-FDOPA-DAT-D1-NMDA	FDOPA	Δ(49,54)	0.0044775107	0.7709	0.8743468398743487	-0.006803651	0.9793	0.9923080513269151	0.012942304
ni3-FDOPA-DAT-D1-NMDA	FDOPA	Δ(50,55)	0.004382673	0.7674	0.8738549507320668	-0.0023497448	0.8022	0.9339384986391803	0.063523486
ni3-FDOPA-DAT-D1-NMDA	FDOPA	Δ(51,56)	0.0062071	0.7213	0.8619189146164419	0.008114656	0.6374	0.8759798490801337	0.11207697
ni3-FDOPA-DAT-D1-NMDA	FDOPA	Δ(52,57)	0.00923556	0.6447	0.8353140042734899	0.02184923	0.5041	0.8209069533711063	0.15544702
ni3-FDOPA-DAT-D1-NMDA	FDOPA	Δ(53,58)	0.012649598	0.5801	0.8197610924575502	0.03609999	0.3972	0.7926887871280446	0.18505397
ni3-FDOPA-DAT-D1-NMDA	FDOPA	Δ(54,59)	0.015890103	0.5205	0.7988862124720371	0.049183697	0.318	0.729083618266875	0.21796751
ni3-FDOPA-DAT-D1-NMDA	FDOPA	Δ(55,60)	0.018713122	0.4776	0.778962382756242	0.060491465	0.2619	0.6673538263027484	0.24897796
ni3-FDOPA-DAT-D1-NMDA	FDOPA	Δ(56,61)	0.021030685	0.4386	0.7553273085053401	0.06988375	0.2164	0.5966808534282586	0.2626272
ni3-FDOPA-DAT-D1-NMDA	FDOPA	Δ(57,62)	0.022827499	0.4105	0.7333960714952906	0.07741974	0.184	0.5375771981944947	0.2748565
ni3-FDOPA-DAT-D1-NMDA	FDOPA	Δ(58,63)	0.024119252	0.3868	0.7117297880531592	0.08322159	0.1597	0.4938519337545225	0.2810492
ni3-FDOPA-DAT-D1-NMDA	FDOPA	Δ(59,64)	0.024928186	0.3714	0.7011435630048461	0.08740804	0.1445	0.4634550268211763	0.2900923
ni3-FDOPA-DAT-D1-NMDA	FDOPA	Δ(60,65)	0.025274167	0.3629	0.6943026420673685	0.09006718	0.1326	0.44501498849785504	0.2920683
ni3-FDOPA-DAT-D1-NMDA	FDOPA	Δ(61,66)	0.025170648	0.3585	0.6906524169875915	0.091249414	0.1275	0.43623086805967026	0.29135573
ni3-FDOPA-DAT-D1-NMDA	FDOPA	Δ(62,67)	0.024627358	0.3606	0.6923881368476804	0.09097216	0.1226	0.42428089891759196	0.29145232
ni3-FDOPA-DAT-D1-NMDA	FDOPA	Δ(63,68)	0.023648938	0.3656	0.6963601951587761	0.08922062	0.1225	0.42428089891759196	0.28749585
ni3-FDOPA-DAT-D1-NMDA	FDOPA	Δ(64,69)	0.02224207	0.3765	0.7045330798995642	0.08596526	0.1266	0.4347029253528707	0.2838808
ni3-FDOPA-DAT-D1-NMDA	FDOPA	Δ(65,70)	0.020419778	0.3937	0.7182273882426878	0.08117482	0.1345	0.4495516200752362	0.27788234
ni3-FDOPA-DAT-D1-NMDA	FDOPA	Δ(66,71)	0.018211557	0.4187	0.7403661627476884	0.074848026	0.1516	0.4781230871494	0.27142945
ni3-FDOPA-DAT-D1-NMDA	FDOPA	Δ(67,72)	0.015669566	0.4547	0.7647975826037914	0.067035705	0.1744	0.5187714683678014	0.25999355
ni3-FDOPA-DAT-D1-NMDA	FDOPA	Δ(68,73)	0.012880764	0.4976	0.7837219227747293	0.057886403	0.2077	0.5806159068914977	0.24589045
ni3-FDOPA-DAT-D1-NMDA	FDOPA	Δ(69,74)	0.009972411	0.5542	0.813582936339422	0.047677286	0.2548	0.6604931295483332	0.23098868
ni3-FDOPA-DAT-D1-NMDA	FDOPA	Δ(70,75)	0.0071135727	0.6187	0.8287247150126784	0.03684163	0.3154	0.7278461639697735	0.2143963
ni3-FDOPA-DAT-D1-NMDA	FDOPA	Δ(71,76)	0.004505222	0.6877	0.8507793096785851	0.02596339	0.3976	0.7926887871280446	0.19674578
ni3-FDOPA-DAT-D1-NMDA	FDOPA	Δ(72,77)	0.0023575472	0.7554	0.8738549507320668	0.015730374	0.5023	0.8209069533711063	0.17619391
ni3-FDOPA-DAT-D1-NMDA	FDOPA	Δ(73,78)	0.00085801526	0.8083	0.8919749684462143	0.006848222	0.6163	0.8653527212469545	0.15370695
ni3-FDOPA-DAT-D1-NMDA	FDOPA	Δ(74,79)	0.00013621029	0.8374	0.9035105469979737	-7.708841e-05	0.7368	0.9168078224184047	0.12731175
ni3-FDOPA-DAT-D1-NMDA	FDOPA	Δ(75,80)	0.00023989679	0.8395	0.9044848202454924	-0.0046417196	0.8554	0.9527212553973652	0.09554131
ni3-FDOPA-DAT-D1-NMDA	FDOPA	Δ(76,81)	0.0011295074	0.8234	0.8993283011874215	-0.006704238	0.9639	0.9896469419707041	0.06065093
ni3-FDOPA-DAT-D1-NMDA	FDOPA	Δ(77,82)	0.0026850393	0.7859	0.8818625226773713	-0.0063850065	0.9352	0.9823336074354283	0.026359398
ni3-FDOPA-DAT-D1-NMDA	FDOPA	Δ(78,83)	0.004656729	0.7446	0.872394732789913	-0.0041507967	0.8474	0.9512747192165574	-0.0010365115
ni3-FDOPA-DAT-D1-NMDA	FDOPA	Δ(79,84)	0.006717908	0.7061	0.8599039446009268	-0.00082153623	0.7798	0.9279613881497769	-0.021377595
ni3-FDOPA-DAT-D1-NMDA	FDOPA	Δ(80,85)	0.00858215	0.6777	0.8465147411762761	0.0027488861	0.7241	0.9134799920595609	-0.041588057
ni3-FDOPA-DAT-D1-NMDA	FDOPA	Δ(81,86)	0.010035667	0.653	0.8388975044506127	0.0058579086	0.6856	0.8974686888908605	-0.050862473
ni3-FDOPA-DAT-D1-NMDA	FDOPA	Δ(82,87)	0.0109321885	0.64	0.833355030232998	0.00799691	0.6654	0.8858928374655834	-0.05847767
ni3-FDOPA-DAT-D1-NMDA	FDOPA	Δ(83,88)	0.011234027	0.6382	0.8332283858715978	0.008966671	0.6608	0.8853855943368152	-0.06194773
ni3-FDOPA-DAT-D1-NMDA	FDOPA	Δ(84,89)	0.01094169	0.6488	0.8381365692485673	0.008726524	0.6678	0.8870345695229895	-0.05475282
ni3-FDOPA-DAT-D1-NMDA	FDOPA	Δ(85,90)	0.010041294	0.6721	0.8445581897180907	0.007268165	0.6865	0.8974686888908605	-0.046198305
ni3-FDOPA-DAT-D1-NMDA	DAT	Δ(5,30)	0.02976444	0.164	0.4773741615089503	-0.0017012779	0.6502	0.8799439294896897	0.058514815
ni3-FDOPA-DAT-D1-NMDA	DAT	Δ(5,10)	0.0033262977	0.595	0.8244411141661672	-0.0036074866	0.7093	0.9069412838328968	-0.057129413
ni3-FDOPA-DAT-D1-NMDA	DAT	Δ(6,11)	0.0059202355	0.5127	0.793772667213654	-0.005767034	0.8308	0.9444399224852458	-0.037680194
ni3-FDOPA-DAT-D1-NMDA	DAT	Δ(7,12)	0.0098926155	0.4197	0.7407288021401854	-0.006804581	0.9682	0.9916460835187701	-0.020288786
ni3-FDOPA-DAT-D1-NMDA	DAT	Δ(8,13)	0.015476006	0.3199	0.6642797931390978	-0.006377956	0.8944	0.9688348751244488	0.0068781
ni3-FDOPA-DAT-D1-NMDA	DAT	Δ(9,14)	0.022837713	0.2328	0.5771274588828863	-0.0041328454	0.7483	0.9171309854303088	0.036141843
ni3-FDOPA-DAT-D1-NMDA	DAT	Δ(10,15)	0.03199359	0.1614	0.47470314532299246	0.00021907371	0.6045	0.863256864591476	0.0637019
ni3-FDOPA-DAT-D1-NMDA	DAT	Δ(11,16)	0.042703245	0.1088	0.37574773716295773	0.0067801173	0.477	0.8209069533711063	0.10084877
ni3-FDOPA-DAT-D1-NMDA	DAT	Δ(12,17)	0.054386068	0.0718	0.28810088216809737	0.015327188	0.3766	0.7851152485710079	0.11676885
ni3-FDOPA-DAT-D1-NMDA	DAT	Δ(13,18)	0.066122025	0.0516	0.23506667464971542	0.025217474	0.2986	0.7069836102275463	0.13820355
ni3-FDOPA-DAT-D1-NMDA	DAT	Δ(14,19)	0.07678283	0.0365	0.1958506682625153	0.03541242	0.2339	0.626472874409206	0.15804937
ni3-FDOPA-DAT-D1-NMDA	DAT	Δ(15,20)	0.085271716	0.0284	0.17136452941680855	0.044656426	0.1942	0.5567971861862636	0.16522644
ni3-FDOPA-DAT-D1-NMDA	DAT	Δ(16,21)	0.090769656	0.024	0.15603145076743055	0.051743314	0.1692	0.5082000195980072	0.1781188
ni3-FDOPA-DAT-D1-NMDA	DAT	Δ(17,22)	0.0928526	0.0219	0.14806807645248057	0.05573378	0.1599	0.4938519337545225	0.18411194
ni3-FDOPA-DAT-D1-NMDA	DAT	Δ(18,23)	0.09144277	0.0233	0.15395330271321878	0.05603525	0.1639	0.5014850833077928	0.18892124
ni3-FDOPA-DAT-D1-NMDA	DAT	Δ(19,24)	0.086645715	0.0273	0.16661335994269103	0.0523483	0.184	0.5375771981944947	0.185211
ni3-FDOPA-DAT-D1-NMDA	DAT	Δ(20,25)	0.07872801	0.0332	0.18520591957413632	0.044827074	0.2211	0.6062338692042769	0.16937163
ni3-FDOPA-DAT-D1-NMDA	DAT	Δ(21,26)	0.068192914	0.0479	0.2252708763541544	0.0343228	0.2906	0.7007055379906479	0.14531514
ni3-FDOPA-DAT-D1-NMDA	DAT	Δ(22,27)	0.055611152	0.0758	0.29853251870042585	0.022065312	0.3872	0.7918627326394997	0.109382585
ni3-FDOPA-DAT-D1-NMDA	DAT	Δ(23,28)	0.04182057	0.1288	0.4196764784026607	0.009779259	0.5215	0.8241388293846925	0.07673361
ni3-FDOPA-DAT-D1-NMDA	DAT	Δ(24,29)	0.028113358	0.2195	0.5545387371327808	-0.00032632134	0.6866	0.8974686888908605	0.02491844
ni3-FDOPA-DAT-D1-NMDA	DAT	Δ(25,30)	0.016038345	0.3698	0.699361563821575	-0.0061082114	0.8994	0.9725380174406282	-0.038999982
ni3-FDOPA-DAT-D1-NMDA	DAT	Δ(26,31)	0.007051703	0.5654	0.8170579367507059	-0.00591586	0.8861	0.9652695712815242	-0.1360498
ni3-FDOPA-DAT-D1-NMDA	DAT	Δ(27,32)	0.0025585857	0.6934	0.8546485331706228	0.0014047743	0.6631	0.8858928374655834	-0.20361806
ni3-FDOPA-DAT-D1-NMDA	DAT	Δ(28,33)	0.0035392682	0.6642	0.8412323268569342	0.016045317	0.4509	0.8100043648350849	-0.25761637
ni3-FDOPA-DAT-D1-NMDA	DAT	Δ(29,34)	0.010164471	0.4803	0.7804875150322914	0.03693759	0.2715	0.676749016229923	-0.31361252
ni3-FDOPA-DAT-D1-NMDA	DAT	Δ(30,35)	0.021667352	0.2845	0.6296408367816965	0.061919775	0.1451	0.4647734295576811	-0.36031908
ni3-FDOPA-DAT-D1-NMDA	DAT	Δ(31,36)	0.036572076	0.1559	0.46451397606447425	0.08832153	0.0679	0.30548727864568886	-0.38793558
ni3-FDOPA-DAT-D1-NMDA	DAT	Δ(32,37)	0.053147838	0.087	0.3265484143114034	0.11366471	0.0327	0.20060348187450164	-0.4138911
ni3-FDOPA-DAT-D1-NMDA	DAT	Δ(33,38)	0.06983059	0.0474	0.2252708763541544	0.1361214	0.0187	0.13068749929185616	-0.43312553
ni3-FDOPA-DAT-D1-NMDA	DAT	Δ(34,39)	0.085465394	0.0291	0.17329944645226336	0.15464492	0.011	0.09494736790657043	-0.4384483
ni3-FDOPA-DAT-D1-NMDA	DAT	Δ(35,40)	0.09933263	0.0187	0.1340865463586399	0.16882624	0.008	0.07693436492996787	-0.43941212
ni3-FDOPA-DAT-D1-NMDA	DAT	Δ(36,41)	0.1110577	0.0128	0.10886808235614381	0.17866041	0.006	0.07215999960899354	-0.43316105
ni3-FDOPA-DAT-D1-NMDA	DAT	Δ(37,42)	0.12049117	0.0093	0.08497542888458286	0.1843387	0.0056	0.07028571177958225	-0.42507848
ni3-FDOPA-DAT-D1-NMDA	DAT	Δ(38,43)	0.12759708	0.008	0.07591691755244745	0.18609595	0.0056	0.07028571177958225	-0.42179587
ni3-FDOPA-DAT-D1-NMDA	DAT	Δ(39,44)	0.13235876	0.0075	0.07202702541709752	0.18411188	0.0071	0.07307949838341529	-0.4106679
ni3-FDOPA-DAT-D1-NMDA	DAT	Δ(40,45)	0.13472746	0.0065	0.06396000131964684	0.17846557	0.0097	0.08863235399236574	-0.39807066
ni3-FDOPA-DAT-D1-NMDA	DAT	Δ(41,46)	0.1345848	0.0075	0.07202702541709752	0.16913413	0.0136	0.10688818033082417	-0.37209538
ni3-FDOPA-DAT-D1-NMDA	DAT	Δ(42,47)	0.1317244	0.0092	0.0845448294622374	0.15600325	0.0233	0.15449595379058242	-0.3461211
ni3-FDOPA-DAT-D1-NMDA	DAT	Δ(43,48)	0.12584728	0.0111	0.09752142655530147	0.13893917	0.0391	0.22368836506854656	-0.31918848
ni3-FDOPA-DAT-D1-NMDA	DAT	Δ(44,49)	0.116616175	0.0164	0.12197023315658402	0.11792695	0.0637	0.2963076875760005	-0.28473878
ni3-FDOPA-DAT-D1-NMDA	DAT	Δ(45,50)	0.103756204	0.027	0.16602644003156958	0.093303196	0.1146	0.4068052046226733	-0.24028566
ni3-FDOPA-DAT-D1-NMDA	DAT	Δ(46,51)	0.0872835	0.0477	0.2252708763541544	0.066131845	0.2082	0.5813529877738433	-0.19355476
ni3-FDOPA-DAT-D1-NMDA	DAT	Δ(47,52)	0.067841806	0.0945	0.34577916813183157	0.038629316	0.3505	0.7690782654115738	-0.13446265
ni3-FDOPA-DAT-D1-NMDA	DAT	Δ(48,53)	0.047096048	0.1878	0.5081086431814329	0.014410415	0.5535	0.8340256674375633	-0.06596951
ni3-FDOPA-DAT-D1-NMDA	DAT	Δ(49,54)	0.028116325	0.3446	0.68206878614838	-0.0018315456	0.7739	0.9279613881497769	0.0027615686
ni3-FDOPA-DAT-D1-NMDA	DAT	Δ(50,55)	0.014162208	0.5497	0.813484807744836	-0.006818276	0.9805	0.9926990262771908	0.07215508
ni3-FDOPA-DAT-D1-NMDA	DAT	Δ(51,56)	0.006723963	0.6988	0.855575224935187	-0.00089360465	0.7477	0.9171309854303088	0.14329313
ni3-FDOPA-DAT-D1-NMDA	DAT	Δ(52,57)	0.005151294	0.7268	0.862609093839472	0.012626104	0.5399	0.8260099406568161	0.20846777
ni3-FDOPA-DAT-D1-NMDA	DAT	Δ(53,58)	0.0075356187	0.659	0.8396018967742012	0.029548645	0.3832	0.7897135810037355	0.2537383
ni3-FDOPA-DAT-D1-NMDA	DAT	Δ(54,59)	0.011916987	0.5495	0.813484807744836	0.04677354	0.2708	0.6763126765410913	0.3018362
ni3-FDOPA-DAT-D1-NMDA	DAT	Δ(55,60)	0.016981935	0.4431	0.7602953833290546	0.06276651	0.1921	0.5542201219034977	0.34851274
ni3-FDOPA-DAT-D1-NMDA	DAT	Δ(56,61)	0.021973774	0.3584	0.6906524169875915	0.076857865	0.1401	0.45588095982869464	0.3738512
ni3-FDOPA-DAT-D1-NMDA	DAT	Δ(57,62)	0.026485458	0.2934	0.6411177244832961	0.08882643	0.1043	0.3852522514156393	0.39590377
ni3-FDOPA-DAT-D1-NMDA	DAT	Δ(58,63)	0.030308492	0.2476	0.59456449278285	0.0986505	0.0784	0.3284183783190591	0.41027537
ni3-FDOPA-DAT-D1-NMDA	DAT	Δ(59,64)	0.033343863	0.2176	0.5525433449518112	0.10638352	0.0617	0.2918884679675102	0.43002975
ni3-FDOPA-DAT-D1-NMDA	DAT	Δ(60,65)	0.035543956	0.1955	0.5205736920845498	0.112079166	0.0523	0.26249999180436134	0.43970677
ni3-FDOPA-DAT-D1-NMDA	DAT	Δ(61,66)	0.036888056	0.1803	0.5000862024808488	0.11576966	0.0458	0.24282579796929513	0.44387522
ni3-FDOPA-DAT-D1-NMDA	DAT	Δ(62,67)	0.037366536	0.1723	0.48833940892857297	0.11745144	0.0404	0.22690410075122364	0.4472492
ni3-FDOPA-DAT-D1-NMDA	DAT	Δ(63,68)	0.036977805	0.1707	0.48769500122538634	0.11708812	0.0397	0.22554735250891492	0.44408134
ni3-FDOPA-DAT-D1-NMDA	DAT	Δ(64,69)	0.0357292	0.1749	0.49178382290792383	0.11461941	0.0405	0.22694760886846208	0.43821195
ni3-FDOPA-DAT-D1-NMDA	DAT	Δ(65,70)	0.03364492	0.1865	0.5081086431814329	0.109978944	0.0441	0.23895595501698064	0.4329257
ni3-FDOPA-DAT-D1-NMDA	DAT	Δ(66,71)	0.030780561	0.2064	0.5344673865719846	0.10313139	0.051	0.2576180649978669	0.42348677
ni3-FDOPA-DAT-D1-NMDA	DAT	Δ(67,72)	0.027235283	0.2355	0.5793299826979638	0.094103195	0.0624	0.2943549777260263	0.4104847
ni3-FDOPA-DAT-D1-NMDA	DAT	Δ(68,73)	0.023171775	0.2811	0.6264514395168849	0.083042644	0.0805	0.3345101319152761	0.39338306
ni3-FDOPA-DAT-D1-NMDA	DAT	Δ(69,74)	0.018826906	0.3396	0.6802508721668121	0.070265934	0.1093	0.3970780562669785	0.37626374
ni3-FDOPA-DAT-D1-NMDA	DAT	Δ(70,75)	0.014515125	0.4182	0.7401237166185173	0.056302857	0.1572	0.4895088412339174	0.35412776
ni3-FDOPA-DAT-D1-NMDA	DAT	Δ(71,76)	0.01060959	0.5043	0.78740405565125	0.04189724	0.2339	0.626472874409206	0.32619277
ni3-FDOPA-DAT-D1-NMDA	DAT	Δ(72,77)	0.007502731	0.5917	0.8237315194792091	0.027960582	0.333	0.7506154019099015	0.30001086
ni3-FDOPA-DAT-D1-NMDA	DAT	Δ(73,78)	0.005546706	0.6608	0.8396018967742012	0.015462224	0.4659	0.8160980016162449	0.26201302
ni3-FDOPA-DAT-D1-NMDA	DAT	Δ(74,79)	0.004989616	0.6886	0.8515633456668278	0.0052758963	0.6054	0.863256864591476	0.22020376
ni3-FDOPA-DAT-D1-NMDA	DAT	Δ(75,80)	0.0059309476	0.6771	0.8465147411762761	-0.0019651903	0.7596	0.9214082642419804	0.17203154
ni3-FDOPA-DAT-D1-NMDA	DAT	Δ(76,81)	0.0083098505	0.6287	0.8308192798914004	-0.005963063	0.9043	0.9746541435541545	0.11931383
ni3-FDOPA-DAT-D1-NMDA	DAT	Δ(77,82)	0.011911439	0.5632	0.816126092971988	-0.006766956	0.9702	0.9916460835187701	0.0735432
ni3-FDOPA-DAT-D1-NMDA	DAT	Δ(78,83)	0.016229508	0.4956	0.7837219227747293	-0.0048759636	0.8567	0.9531804648312655	0.035230033
ni3-FDOPA-DAT-D1-NMDA	DAT	Δ(79,84)	0.020597905	0.4353	0.7532951169973844	-0.001316941	0.7655	0.9235556754719808	0.0055231797
ni3-FDOPA-DAT-D1-NMDA	DAT	Δ(80,85)	0.0244358	0.3902	0.7151057679537033	0.0027708833	0.6998	0.9036787588765302	-0.02140352
ni3-FDOPA-DAT-D1-NMDA	DAT	Δ(81,86)	0.027303863	0.3645	0.6956985732962806	0.0064176423	0.6503	0.8799439294896897	-0.0395487
ni3-FDOPA-DAT-D1-NMDA	DAT	Δ(82,87)	0.028889006	0.3535	0.6867836297969784	0.00890485	0.6255	0.8722959509512195	-0.053200945
ni3-FDOPA-DAT-D1-NMDA	DAT	Δ(83,88)	0.029107917	0.3581	0.6906524169875915	0.009929327	0.6177	0.8665367578848815	-0.060699232
ni3-FDOPA-DAT-D1-NMDA	DAT	Δ(84,89)	0.027955582	0.377	0.7050561479309149	0.009423211	0.6287	0.8731404375505528	-0.060026757
ni3-FDOPA-DAT-D1-NMDA	DAT	Δ(85,90)	0.025397653	0.4153	0.7376175430137406	0.007398286	0.6593	0.8848216432206174	-0.05679145
ni3-FDOPA-DAT-D1-NMDA	D1	Δ(5,30)	0.11666119	0.011	0.09744598285148019	0.06952442	0.0814	0.33654453599152445	-0.23159762
ni3-FDOPA-DAT-D1-NMDA	D1	Δ(5,10)	0.09824135	0.0267	0.16483899210957256	0.08157356	0.0646	0.2963910613979041	-0.25801566
ni3-FDOPA-DAT-D1-NMDA	D1	Δ(6,11)	0.10240419	0.0237	0.15531270962483326	0.07878976	0.07	0.30684342508426343	-0.2510297
ni3-FDOPA-DAT-D1-NMDA	D1	Δ(7,12)	0.10654477	0.0207	0.14391000157465106	0.07540597	0.0773	0.326171514816186	-0.25185332
ni3-FDOPA-DAT-D1-NMDA	D1	Δ(8,13)	0.11041048	0.0178	0.1296683339601497	0.07128742	0.0849	0.3441576226591477	-0.24320002
ni3-FDOPA-DAT-D1-NMDA	D1	Δ(9,14)	0.11364619	0.0168	0.12465521597288323	0.06631866	0.1003	0.37843251200907074	-0.22985324
ni3-FDOPA-DAT-D1-NMDA	D1	Δ(10,15)	0.11580576	0.0158	0.1203057084764753	0.060444858	0.1212	0.4229106478234555	-0.21808393
ni3-FDOPA-DAT-D1-NMDA	D1	Δ(11,16)	0.1164018	0.0153	0.11790216934070531	0.053721093	0.1498	0.4742702784225287	-0.19935152
ni3-FDOPA-DAT-D1-NMDA	D1	Δ(12,17)	0.11501234	0.0159	0.1204933719753654	0.04635978	0.1878	0.5447971845432272	-0.19419649
ni3-FDOPA-DAT-D1-NMDA	D1	Δ(13,18)	0.111426495	0.0186	0.1340865463586399	0.038741462	0.2399	0.6359417916371904	-0.18714981
ni3-FDOPA-DAT-D1-NMDA	D1	Δ(14,19)	0.105766766	0.0225	0.15021921264975954	0.031367622	0.2928	0.7007055379906479	-0.17346156
ni3-FDOPA-DAT-D1-NMDA	D1	Δ(15,20)	0.09851822	0.0296	0.17454285520528043	0.024755681	0.3541	0.770872542288451	-0.16670649
ni3-FDOPA-DAT-D1-NMDA	D1	Δ(16,21)	0.09043204	0.0416	0.20888957727706264	0.019330828	0.4126	0.8004121632430815	-0.1540784
ni3-FDOPA-DAT-D1-NMDA	D1	Δ(17,22)	0.0823509	0.053	0.23985000481923757	0.015373701	0.4643	0.8152591122804924	-0.14184254
ni3-FDOPA-DAT-D1-NMDA	D1	Δ(18,23)	0.07504906	0.0681	0.28074987690445696	0.0130585525	0.4985	0.8209069533711063	-0.13479058
ni3-FDOPA-DAT-D1-NMDA	D1	Δ(19,24)	0.06916743	0.0818	0.31254049751066393	0.0125845475	0.5126	0.8209069533711063	-0.13249944
ni3-FDOPA-DAT-D1-NMDA	D1	Δ(20,25)	0.065034956	0.0924	0.34119377602342915	0.014194606	0.4977	0.8209069533711063	-0.138479
ni3-FDOPA-DAT-D1-NMDA	D1	Δ(21,26)	0.06248236	0.0991	0.3548956368398026	0.018076984	0.4593	0.8107058791553273	-0.13986781
ni3-FDOPA-DAT-D1-NMDA	D1	Δ(22,27)	0.061174393	0.1013	0.3579639819445531	0.024545126	0.405	0.7979380743844169	-0.15591347
ni3-FDOPA-DAT-D1-NMDA	D1	Δ(23,28)	0.060619224	0.1006	0.3577784688339117	0.03382753	0.338	0.7558909080245279	-0.16193792
ni3-FDOPA-DAT-D1-NMDA	D1	Δ(24,29)	0.060102873	0.0984	0.35433407766478403	0.045636494	0.2644	0.6673538263027484	-0.187813
ni3-FDOPA-DAT-D1-NMDA	D1	Δ(25,30)	0.058973555	0.0985	0.35433407766478403	0.059144262	0.1968	0.559039242548425	-0.21933386
ni3-FDOPA-DAT-D1-NMDA	D1	Δ(26,31)	0.057075944	0.1029	0.3611776319969642	0.073609345	0.1365	0.4513306483145683	-0.25774288
ni3-FDOPA-DAT-D1-NMDA	D1	Δ(27,32)	0.054409113	0.1122	0.382125237546028	0.087962285	0.0886	0.35382468422705476	-0.28099316
ni3-FDOPA-DAT-D1-NMDA	D1	Δ(28,33)	0.051104683	0.1241	0.4112661128834739	0.10087669	0.0581	0.2828757381121788	-0.31475067
ni3-FDOPA-DAT-D1-NMDA	D1	Δ(29,34)	0.04741572	0.1444	0.44488555089586734	0.11107354	0.0408	0.22711963571490337	-0.3369646
ni3-FDOPA-DAT-D1-NMDA	D1	Δ(30,35)	0.04366281	0.1686	0.484876598546402	0.11768047	0.0358	0.21119423746633872	-0.347729
ni3-FDOPA-DAT-D1-NMDA	D1	Δ(31,36)	0.040147718	0.1929	0.5157978314420452	0.12043286	0.0347	0.20668764416011137	-0.35058248
ni3-FDOPA-DAT-D1-NMDA	D1	Δ(32,37)	0.037084807	0.2185	0.5535097511533887	0.11964032	0.0389	0.22306293197028287	-0.35906276
ni3-FDOPA-DAT-D1-NMDA	D1	Δ(33,38)	0.03457282	0.2414	0.5884125083684921	0.1159622	0.0459	0.24282579796929513	-0.3571908
ni3-FDOPA-DAT-D1-NMDA	D1	Δ(34,39)	0.032615945	0.2684	0.6157923981216693	0.1101716	0.0588	0.2830684965079078	-0.3443195
ni3-FDOPA-DAT-D1-NMDA	D1	Δ(35,40)	0.031154681	0.2886	0.6341089600963252	0.10296736	0.0766	0.32531380139548205	-0.32886234
ni3-FDOPA-DAT-D1-NMDA	D1	Δ(36,41)	0.030099843	0.3053	0.6508620900965212	0.09489196	0.1016	0.3815816747778245	-0.30572405
ni3-FDOPA-DAT-D1-NMDA	D1	Δ(37,42)	0.02935423	0.3213	0.6646296247396556	0.08631326	0.1298	0.4404248504803098	-0.29212064
ni3-FDOPA-DAT-D1-NMDA	D1	Δ(38,43)	0.028826028	0.3322	0.6753817993747301	0.07745586	0.1693	0.5082000195980072	-0.27611732
ni3-FDOPA-DAT-D1-NMDA	D1	Δ(39,44)	0.028430717	0.3425	0.68206878614838	0.068432376	0.2112	0.5856351413436839	-0.25817776
ni3-FDOPA-DAT-D1-NMDA	D1	Δ(40,45)	0.028090712	0.3537	0.6867836297969784	0.059277665	0.258	0.6631974572298295	-0.23887113
ni3-FDOPA-DAT-D1-NMDA	D1	Δ(41,46)	0.027731873	0.3666	0.6968153977846082	0.049991794	0.3112	0.724809023981821	-0.21423356
ni3-FDOPA-DAT-D1-NMDA	D1	Δ(42,47)	0.027278163	0.3802	0.7069067416149516	0.0405671	0.3684	0.7770742706311858	-0.18749481
ni3-FDOPA-DAT-D1-NMDA	D1	Δ(43,48)	0.026648225	0.3973	0.7223225786578865	0.031034961	0.4379	0.804609788543039	-0.16533296
ni3-FDOPA-DAT-D1-NMDA	D1	Δ(44,49)	0.025753343	0.4171	0.7398146640837886	0.021524021	0.5184	0.8241388293846925	-0.14119677
ni3-FDOPA-DAT-D1-NMDA	D1	Δ(45,50)	0.02450217	0.4441	0.7602953833290546	0.012331303	0.6056	0.863256864591476	-0.112125695
ni3-FDOPA-DAT-D1-NMDA	D1	Δ(46,51)	0.022819115	0.4655	0.7717309439349137	0.0040107733	0.7051	0.9038801457870747	-0.08171782
ni3-FDOPA-DAT-D1-NMDA	D1	Δ(47,52)	0.02067937	0.4946	0.7837219227747293	-0.0025782415	0.8156	0.9383848458458919	-0.04551944
ni3-FDOPA-DAT-D1-NMDA	D1	Δ(48,53)	0.018166335	0.5341	0.8052830930717005	-0.0063486937	0.9396	0.9823336074354283	-0.0036092955
ni3-FDOPA-DAT-D1-NMDA	D1	Δ(49,54)	0.015630763	0.5712	0.8187797588919482	-0.006328174	0.9385	0.9823336074354283	0.029256467
ni3-FDOPA-DAT-D1-NMDA	D1	Δ(50,55)	0.013597265	0.5937	0.8240679572336376	-0.0023423422	0.8138	0.9383848458458919	0.062754154
ni3-FDOPA-DAT-D1-NMDA	D1	Δ(51,56)	0.012423512	0.6079	0.8251546158855354	0.004741781	0.6966	0.9017845598322056	0.101645365
ni3-FDOPA-DAT-D1-NMDA	D1	Δ(52,57)	0.01219554	0.6028	0.8248766379449962	0.013523509	0.5945	0.8587610175591389	0.12903142
ni3-FDOPA-DAT-D1-NMDA	D1	Δ(53,58)	0.012799331	0.586	0.8230250684326031	0.02274833	0.5028	0.8209069533711063	0.15299831
ni3-FDOPA-DAT-D1-NMDA	D1	Δ(54,59)	0.014015156	0.5608	0.8151194758980668	0.031710446	0.4314	0.804609788543039	0.17608319
ni3-FDOPA-DAT-D1-NMDA	D1	Δ(55,60)	0.015636493	0.5247	0.8000322090576106	0.040163595	0.3665	0.7770742706311858	0.19441941
ni3-FDOPA-DAT-D1-NMDA	D1	Δ(56,61)	0.017549802	0.4908	0.7837219227747293	0.048071448	0.3183	0.729083618266875	0.19985989
ni3-FDOPA-DAT-D1-NMDA	D1	Δ(57,62)	0.019706456	0.4551	0.7647975826037914	0.05548788	0.2699	0.6757500022649765	0.21202235
ni3-FDOPA-DAT-D1-NMDA	D1	Δ(58,63)	0.022100674	0.4188	0.7403661627476884	0.062492363	0.2313	0.621855727961806	0.22178519
ni3-FDOPA-DAT-D1-NMDA	D1	Δ(59,64)	0.024754629	0.3822	0.70770556676305	0.06916091	0.198	0.5595017239092138	0.230696
ni3-FDOPA-DAT-D1-NMDA	D1	Δ(60,65)	0.027710296	0.3467	0.683567595908145	0.07555038	0.1677	0.5082000195980072	0.24041502
ni3-FDOPA-DAT-D1-NMDA	D1	Δ(61,66)	0.031022478	0.3084	0.6527221815464593	0.08169125	0.1444	0.4634550268211763	0.24828534
ni3-FDOPA-DAT-D1-NMDA	D1	Δ(62,67)	0.034752734	0.2735	0.6185664678311247	0.08757708	0.1219	0.42414992815871555	0.254567
ni3-FDOPA-DAT-D1-NMDA	D1	Δ(63,68)	0.038967997	0.2383	0.5835247979503678	0.09316438	0.1031	0.38349246015361427	0.26425672
ni3-FDOPA-DAT-D1-NMDA	D1	Δ(64,69)	0.043732125	0.2034	0.5318668871411318	0.098363034	0.0882	0.35382468422705476	0.26618138
ni3-FDOPA-DAT-D1-NMDA	D1	Δ(65,70)	0.049095776	0.1721	0.48833940892857297	0.103027225	0.0782	0.3282798531722697	0.27523148
ni3-FDOPA-DAT-D1-NMDA	D1	Δ(66,71)	0.055085137	0.1429	0.443253361722084	0.10695759	0.0693	0.3066151227346427	0.27921718
ni3-FDOPA-DAT-D1-NMDA	D1	Δ(67,72)	0.06168412	0.1166	0.3928490562031144	0.10989692	0.0642	0.2963076875760005	0.29104984
ni3-FDOPA-DAT-D1-NMDA	D1	Δ(68,73)	0.068814576	0.0945	0.34577916813183157	0.11154767	0.0617	0.2918884679675102	0.29786423
ni3-FDOPA-DAT-D1-NMDA	D1	Δ(69,74)	0.076316014	0.0738	0.29354775152099666	0.111594506	0.0614	0.2918884679675102	0.3025531
ni3-FDOPA-DAT-D1-NMDA	D1	Δ(70,75)	0.083935894	0.0595	0.25748444436286877	0.10975733	0.0647	0.2963910613979041	0.31213695
ni3-FDOPA-DAT-D1-NMDA	D1	Δ(71,76)	0.09133802	0.0504	0.2325818184843827	0.10585127	0.0739	0.3183782805285813	0.31642467
ni3-FDOPA-DAT-D1-NMDA	D1	Δ(72,77)	0.09812951	0.0431	0.21205199718475343	0.099849835	0.0902	0.3546794372027	0.32577774
ni3-FDOPA-DAT-D1-NMDA	D1	Δ(73,78)	0.10391691	0.0376	0.20040799710899593	0.09192951	0.1133	0.4042956427387569	0.32384366
ni3-FDOPA-DAT-D1-NMDA	D1	Δ(74,79)	0.10837289	0.0359	0.19426091631808257	0.08247062	0.148	0.4716326171028661	0.31510574
ni3-FDOPA-DAT-D1-NMDA	D1	Δ(75,80)	0.11129861	0.034	0.18811765728215446	0.07200988	0.1924	0.5542201219034977	0.3018767
ni3-FDOPA-DAT-D1-NMDA	D1	Δ(76,81)	0.112645596	0.0355	0.19373550122355845	0.061146107	0.2458	0.6473961545900307	0.27652848
ni3-FDOPA-DAT-D1-NMDA	D1	Δ(77,82)	0.11253132	0.0383	0.20245190151959414	0.050505288	0.306	0.7169142723083496	0.2527128
ni3-FDOPA-DAT-D1-NMDA	D1	Δ(78,83)	0.11135422	0.0423	0.20972930622655292	0.04098314	0.3635	0.7770742706311858	0.23623262
ni3-FDOPA-DAT-D1-NMDA	D1	Δ(79,84)	0.109660216	0.0467	0.22390794968497807	0.03319325	0.4207	0.8016437130506237	0.22405627
ni3-FDOPA-DAT-D1-NMDA	D1	Δ(80,85)	0.1079271	0.0531	0.23985000481923757	0.027294835	0.4684	0.8172085133004696	0.21395463
ni3-FDOPA-DAT-D1-NMDA	D1	Δ(81,86)	0.106513694	0.0576	0.25164589731663956	0.023223156	0.5042	0.8209069533711063	0.20607261
ni3-FDOPA-DAT-D1-NMDA	D1	Δ(82,87)	0.1056567	0.0603	0.2598913747144517	0.020852203	0.5299	0.8241388293846925	0.19764614
ni3-FDOPA-DAT-D1-NMDA	D1	Δ(83,88)	0.105380245	0.0642	0.26943779097298	0.01994138	0.5414	0.8262059787662686	0.19820036
ni3-FDOPA-DAT-D1-NMDA	D1	Δ(84,89)	0.10560505	0.0673	0.279256155986681	0.020336118	0.5441	0.8263777825567457	0.20241868
ni3-FDOPA-DAT-D1-NMDA	D1	Δ(85,90)	0.10621249	0.0686	0.28125999569892884	0.022066416	0.5362	0.8243534938757454	0.21033917
ni3-FDOPA-DAT-D1-NMDA	NET	Δ(5,30)	-0.0032281377	0.8164	0.895966771742049	-0.005279471	0.8217	0.94044705305844	0.042225886
ni3-FDOPA-DAT-D1-NMDA	NET	Δ(5,10)	0.004074066	0.5535	0.813582936339422	0.0012609559	0.6045	0.863256864591476	0.14351606
ni3-FDOPA-DAT-D1-NMDA	NET	Δ(6,11)	0.002795728	0.5899	0.8237315194792091	-0.0009525508	0.6616	0.8854929186703719	0.13176867
ni3-FDOPA-DAT-D1-NMDA	NET	Δ(7,12)	0.0014502606	0.6338	0.8330836396035077	-0.0030620154	0.7229	0.9128127537243425	0.12695436
ni3-FDOPA-DAT-D1-NMDA	NET	Δ(8,13)	9.6734e-05	0.6805	0.8481055755960876	-0.0049054357	0.7986	0.9316272823773272	0.10465342
ni3-FDOPA-DAT-D1-NMDA	NET	Δ(9,14)	-0.0011711108	0.7276	0.862609093839472	-0.0062589357	0.8897	0.9671506800590445	0.08415923
ni3-FDOPA-DAT-D1-NMDA	NET	Δ(10,15)	-0.002221131	0.7759	0.8777248744708217	-0.0068445522	0.9874	0.9950856159378982	0.07008272
ni3-FDOPA-DAT-D1-NMDA	NET	Δ(11,16)	-0.0028910134	0.8151	0.8951765238686276	-0.0063640047	0.9099	0.9753252316102496	0.04658041
ni3-FDOPA-DAT-D1-NMDA	NET	Δ(12,17)	-0.0030133158	0.8267	0.9007790497255082	-0.0045647575	0.8	0.9321676160801541	0.032335605
ni3-FDOPA-DAT-D1-NMDA	NET	Δ(13,18)	-0.0024581908	0.8054	0.8909267535551079	-0.0013272571	0.7014	0.9038801457870747	0.005911884
ni3-FDOPA-DAT-D1-NMDA	NET	Δ(14,19)	-0.0011791628	0.7586	0.8738549507320668	0.0032626854	0.6081	0.863256864591476	-0.028093137
ni3-FDOPA-DAT-D1-NMDA	NET	Δ(15,20)	0.0007611804	0.6974	0.855575224935187	0.008901535	0.5239	0.8241388293846925	-0.052540176
ni3-FDOPA-DAT-D1-NMDA	NET	Δ(16,21)	0.003202904	0.6357	0.8332283858715978	0.015133519	0.4589	0.8107058791553273	-0.090186976
ni3-FDOPA-DAT-D1-NMDA	NET	Δ(17,22)	0.0059318882	0.5764	0.8195229718464941	0.021459566	0.4098	0.7981852595993005	-0.11451417
ni3-FDOPA-DAT-D1-NMDA	NET	Δ(18,23)	0.008730086	0.5306	0.804653177668133	0.027431922	0.3676	0.7770742706311858	-0.13507332
ni3-FDOPA-DAT-D1-NMDA	NET	Δ(19,24)	0.011405182	0.4911	0.7837219227747293	0.032685008	0.3379	0.7558909080245279	-0.14736103
ni3-FDOPA-DAT-D1-NMDA	NET	Δ(20,25)	0.013846492	0.4617	0.7678193321652048	0.037016578	0.313	0.724809023981821	-0.15900588
ni3-FDOPA-DAT-D1-NMDA	NET	Δ(21,26)	0.016080383	0.4331	0.75152129811304	0.040465202	0.2931	0.7007055379906479	-0.16496399
ni3-FDOPA-DAT-D1-NMDA	NET	Δ(22,27)	0.018173242	0.4096	0.7326066929021938	0.043090876	0.281	0.6860178691290674	-0.16948971
ni3-FDOPA-DAT-D1-NMDA	NET	Δ(23,28)	0.020211538	0.3855	0.7105642906183467	0.044956125	0.2702	0.6757500022649765	-0.17086515
ni3-FDOPA-DAT-D1-NMDA	NET	Δ(24,29)	0.022316754	0.3597	0.691714120176422	0.0462013	0.2645	0.6673538263027484	-0.17267591
ni3-FDOPA-DAT-D1-NMDA	NET	Δ(25,30)	0.024576176	0.3338	0.6764144175871499	0.046948988	0.2621	0.6673538263027484	-0.17330135
ni3-FDOPA-DAT-D1-NMDA	NET	Δ(26,31)	0.026900811	0.3112	0.6560432282654015	0.047040425	0.263	0.6673538263027484	-0.16960399
ni3-FDOPA-DAT-D1-NMDA	NET	Δ(27,32)	0.029143808	0.2885	0.6341089600963252	0.0463267	0.2703	0.6757500022649765	-0.17324033
ni3-FDOPA-DAT-D1-NMDA	NET	Δ(28,33)	0.031148724	0.2734	0.6185664678311247	0.04477109	0.2818	0.6863643609651244	-0.17651846
ni3-FDOPA-DAT-D1-NMDA	NET	Δ(29,34)	0.032792974	0.2578	0.6042228562491281	0.042488012	0.2999	0.7085177110917045	-0.1697297
ni3-FDOPA-DAT-D1-NMDA	NET	Δ(30,35)	0.034032974	0.2489	0.5949044754152341	0.03973553	0.3233	0.7343656600677405	-0.16979447
ni3-FDOPA-DAT-D1-NMDA	NET	Δ(31,36)	0.03491739	0.2473	0.59456449278285	0.03684871	0.3434	0.7603234759559528	-0.16515417
ni3-FDOPA-DAT-D1-NMDA	NET	Δ(32,37)	0.035569716	0.2471	0.59456449278285	0.03415701	0.3691	0.7770742706311858	-0.15893754
ni3-FDOPA-DAT-D1-NMDA	NET	Δ(33,38)	0.036153387	0.2476	0.59456449278285	0.031928986	0.3896	0.7918627326394997	-0.16304764
ni3-FDOPA-DAT-D1-NMDA	NET	Δ(34,39)	0.036842015	0.2504	0.5967058283561388	0.030355817	0.4087	0.7979380743844169	-0.16314267
ni3-FDOPA-DAT-D1-NMDA	NET	Δ(35,40)	0.037797578	0.2504	0.5967058283561388	0.029563302	0.4178	0.8009836376872972	-0.16935639
ni3-FDOPA-DAT-D1-NMDA	NET	Δ(36,41)	0.039174154	0.2487	0.5949044754152341	0.029649552	0.4201	0.8016437130506237	-0.17518614
ni3-FDOPA-DAT-D1-NMDA	NET	Δ(37,42)	0.041119117	0.2423	0.5895020665098052	0.030708905	0.4168	0.8004121632430815	-0.18651745
ni3-FDOPA-DAT-D1-NMDA	NET	Δ(38,43)	0.043792337	0.2334	0.5775197310126851	0.032867156	0.4082	0.7979380743844169	-0.1923601
ni3-FDOPA-DAT-D1-NMDA	NET	Δ(39,44)	0.047370095	0.2186	0.5535097511533887	0.036294848	0.3888	0.7918627326394997	-0.20183271
ni3-FDOPA-DAT-D1-NMDA	NET	Δ(40,45)	0.052067373	0.2025	0.5306427578375439	0.041237533	0.3627	0.7770742706311858	-0.21206492
ni3-FDOPA-DAT-D1-NMDA	NET	Δ(41,46)	0.05813906	0.1826	0.5025428749249027	0.04802265	0.328	0.7409366595843606	-0.23667867
ni3-FDOPA-DAT-D1-NMDA	NET	Δ(42,47)	0.065888986	0.1583	0.4689219011164108	0.05707845	0.2908	0.7007055379906479	-0.2572211
ni3-FDOPA-DAT-D1-NMDA	NET	Δ(43,48)	0.075646244	0.1317	0.4248955512960111	0.068917185	0.2486	0.6487825901611991	-0.28150547
ni3-FDOPA-DAT-D1-NMDA	NET	Δ(44,49)	0.087726064	0.1023	0.36025873677368603	0.084098004	0.1989	0.5604742247214433	-0.3103452
ni3-FDOPA-DAT-D1-NMDA	NET	Δ(45,50)	0.10231056	0.0763	0.3001321136841475	0.10309256	0.1482	0.4716326171028661	-0.35593295
ni3-FDOPA-DAT-D1-NMDA	NET	Δ(46,51)	0.11925346	0.0554	0.24744301239371966	0.12603353	0.1031	0.38349246015361427	-0.38664567
ni3-FDOPA-DAT-D1-NMDA	NET	Δ(47,52)	0.13778748	0.042	0.20888957727706264	0.15229952	0.0681	0.30548727864568886	-0.42763564
ni3-FDOPA-DAT-D1-NMDA	NET	Δ(48,53)	0.15626049	0.0298	0.17454285520528043	0.18005696	0.0444	0.23952631083758255	-0.46173787
ni3-FDOPA-DAT-D1-NMDA	NET	Δ(49,54)	0.17198117	0.0218	0.14806807645248057	0.20575276	0.0265	0.16908526824888334	-0.48768595
ni3-FDOPA-DAT-D1-NMDA	NET	Δ(50,55)	0.18242754	0.0161	0.12104579753233728	0.22549543	0.0168	0.1197913000765054	-0.50182813
ni3-FDOPA-DAT-D1-NMDA	NET	Δ(51,56)	0.18681778	0.0141	0.11438690250744148	0.23739353	0.0125	0.10016286794205441	-0.51776034
ni3-FDOPA-DAT-D1-NMDA	NET	Δ(52,57)	0.18621041	0.0137	0.11409531258686911	0.2420961	0.0098	0.08863235399236574	-0.5326408
ni3-FDOPA-DAT-D1-NMDA	NET	Δ(53,58)	0.18256181	0.0139	0.11438690250744148	0.24178503	0.0078	0.07693436492996787	-0.5316411
ni3-FDOPA-DAT-D1-NMDA	NET	Δ(54,59)	0.17762063	0.0142	0.11438690250744148	0.2387657	0.0065	0.07215999960899354	-0.5368443
ni3-FDOPA-DAT-D1-NMDA	NET	Δ(55,60)	0.17242679	0.0142	0.11438690250744148	0.23460528	0.0061	0.07215999960899354	-0.54028225
ni3-FDOPA-DAT-D1-NMDA	NET	Δ(56,61)	0.167508	0.0141	0.11438690250744148	0.23019426	0.0066	0.07215999960899354	-0.5443309
ni3-FDOPA-DAT-D1-NMDA	NET	Δ(57,62)	0.16309524	0.0139	0.11438690250744148	0.22598983	0.0065	0.07215999960899354	-0.54346687
ni3-FDOPA-DAT-D1-NMDA	NET	Δ(58,63)	0.15924442	0.0144	0.1147194130240919	0.22218068	0.0066	0.07215999960899354	-0.53934836
ni3-FDOPA-DAT-D1-NMDA	NET	Δ(59,64)	0.15592062	0.0145	0.1147194130240919	0.21880275	0.0065	0.07215999960899354	-0.5371466
ni3-FDOPA-DAT-D1-NMDA	NET	Δ(60,65)	0.15303648	0.0147	0.11494034366149337	0.21579553	0.0064	0.07215999960899354	-0.52752644
ni3-FDOPA-DAT-D1-NMDA	NET	Δ(61,66)	0.15046993	0.0145	0.1147194130240919	0.21303135	0.0061	0.07215999960899354	-0.5258707
ni3-FDOPA-DAT-D1-NMDA	NET	Δ(62,67)	0.14807513	0.015	0.1167153258583624	0.21033654	0.0058	0.07169849155049528	-0.5181002
ni3-FDOPA-DAT-D1-NMDA	NET	Δ(63,68)	0.14568248	0.0159	0.1204933719753654	0.20749164	0.0052	0.06697382217185348	-0.5131709
ni3-FDOPA-DAT-D1-NMDA	NET	Δ(64,69)	0.14309627	0.0162	0.12104579753233728	0.20423228	0.0055	0.06974226766333137	-0.5042544
ni3-FDOPA-DAT-D1-NMDA	NET	Δ(65,70)	0.14009747	0.0169	0.1248180081779632	0.20025335	0.006	0.07215999960899354	-0.49083674
ni3-FDOPA-DAT-D1-NMDA	NET	Δ(66,71)	0.13644604	0.0172	0.12615963731200322	0.19521564	0.007	0.07296610394713737	-0.48196197
ni3-FDOPA-DAT-D1-NMDA	NET	Δ(67,72)	0.1318899	0.0197	0.1393818588498815	0.1887601	0.0081	0.07693436492996787	-0.47294128
ni3-FDOPA-DAT-D1-NMDA	NET	Δ(68,73)	0.12618995	0.0242	0.15603145076743055	0.18054546	0.0101	0.08969674740887722	-0.45799574
ni3-FDOPA-DAT-D1-NMDA	NET	Δ(69,74)	0.11915467	0.0315	0.1802093052240305	0.17030051	0.0138	0.1070914814125288	-0.43838143
ni3-FDOPA-DAT-D1-NMDA	NET	Δ(70,75)	0.11068264	0.0407	0.20792108513533877	0.15788801	0.021	0.14153424466717732	-0.4157072
ni3-FDOPA-DAT-D1-NMDA	NET	Δ(71,76)	0.100809395	0.053	0.23985000481923757	0.14337504	0.0324	0.19975940367781128	-0.38963875
ni3-FDOPA-DAT-D1-NMDA	NET	Δ(72,77)	0.08974312	0.0782	0.3046085166219672	0.127082	0.0531	0.264425106527593	-0.36211514
ni3-FDOPA-DAT-D1-NMDA	NET	Δ(73,78)	0.077865146	0.1099	0.37791418567780527	0.10958554	0.0851	0.3441576226591477	-0.33627367
ni3-FDOPA-DAT-D1-NMDA	NET	Δ(74,79)	0.065682195	0.1541	0.4616009481495178	0.09164438	0.131	0.4420576039165136	-0.30457988
ni3-FDOPA-DAT-D1-NMDA	NET	Δ(75,80)	0.053750478	0.2083	0.5380802765031238	0.07408852	0.1948	0.5572186171315436	-0.26614565
ni3-FDOPA-DAT-D1-NMDA	NET	Δ(76,81)	0.04258488	0.2761	0.621158641853413	0.05768024	0.2772	0.6828408413105183	-0.225508
ni3-FDOPA-DAT-D1-NMDA	NET	Δ(77,82)	0.032607697	0.356	0.6887107803210382	0.04304804	0.3629	0.7770742706311858	-0.17651846
ni3-FDOPA-DAT-D1-NMDA	NET	Δ(78,83)	0.024240365	0.436	0.7535675961693215	0.03085004	0.4447	0.8073520343681984	-0.1393394
ni3-FDOPA-DAT-D1-NMDA	NET	Δ(79,84)	0.017617831	0.5103	0.7920555575858262	0.02130634	0.5242	0.8241388293846925	-0.10918778
ni3-FDOPA-DAT-D1-NMDA	NET	Δ(80,85)	0.012576078	0.5763	0.8195229718464941	0.0141725205	0.5937	0.8587583894241845	-0.07672244
ni3-FDOPA-DAT-D1-NMDA	NET	Δ(81,86)	0.0088277375	0.6346	0.8332283858715978	0.009019887	0.6463	0.8796404750473731	-0.05218011
ni3-FDOPA-DAT-D1-NMDA	NET	Δ(82,87)	0.006067925	0.6833	0.8485376452159438	0.0054000947	0.6929	0.9009164930902122	-0.035378292
ni3-FDOPA-DAT-D1-NMDA	NET	Δ(83,88)	0.003991726	0.7269	0.862609093839472	0.0028578183	0.7287	0.9155270460311922	-0.021803504
ni3-FDOPA-DAT-D1-NMDA	NET	Δ(84,89)	0.0023679154	0.7652	0.8738549507320668	0.0010505215	0.7567	0.9210697422518346	-0.011413223
ni3-FDOPA-DAT-D1-NMDA	NET	Δ(85,90)	0.0010416424	0.7992	0.8883950533015269	-0.00024069018	0.7815	0.9279613881497769	-0.0006626268
ni3-FDOPA-DAT-D1-NMDA	NMDA	Δ(5,30)	0.014561177	0.3422	0.68206878614838	0.021180712	0.2959	0.70585094486063	-0.085993744
ni3-FDOPA-DAT-D1-NMDA	NMDA	Δ(5,10)	0.0015312914	0.6371	0.8332283858715978	0.0038575837	0.5262	0.8241388293846925	-0.06765766
ni3-FDOPA-DAT-D1-NMDA	NMDA	Δ(6,11)	0.0018541927	0.627	0.8305530533287095	0.00385434	0.5272	0.8241388293846925	-0.065125585
ni3-FDOPA-DAT-D1-NMDA	NMDA	Δ(7,12)	0.0022432634	0.6145	0.8279386133755614	0.003894877	0.528	0.8241388293846925	-0.06075868
ni3-FDOPA-DAT-D1-NMDA	NMDA	Δ(8,13)	0.0027090923	0.6024	0.8248766379449962	0.0039874422	0.531	0.8241388293846925	-0.058447953
ni3-FDOPA-DAT-D1-NMDA	NMDA	Δ(9,14)	0.003261768	0.591	0.8237315194792091	0.004142153	0.5324	0.8243534938757454	-0.05381721
ni3-FDOPA-DAT-D1-NMDA	NMDA	Δ(10,15)	0.003910357	0.5804	0.8197610924575502	0.004372125	0.5302	0.8241388293846925	-0.04751905
ni3-FDOPA-DAT-D1-NMDA	NMDA	Δ(11,16)	0.00466327	0.5674	0.8183075048838612	0.0046966076	0.5337	0.8243534938757454	-0.040197548
ni3-FDOPA-DAT-D1-NMDA	NMDA	Δ(12,17)	0.0055313297	0.5526	0.813582936339422	0.0051467437	0.5381	0.8257804181675427	-0.049125686
ni3-FDOPA-DAT-D1-NMDA	NMDA	Δ(13,18)	0.00653316	0.5411	0.8081513389722625	0.0057720304	0.5365	0.8243534938757454	-0.051096294
ni3-FDOPA-DAT-D1-NMDA	NMDA	Δ(14,19)	0.007706387	0.5251	0.8000322090576106	0.0066521456	0.5343	0.8243534938757454	-0.052142993
ni3-FDOPA-DAT-D1-NMDA	NMDA	Δ(15,20)	0.009121106	0.5064	0.789598812887228	0.00790924	0.5253	0.8241388293846925	-0.06709986
ni3-FDOPA-DAT-D1-NMDA	NMDA	Δ(16,21)	0.010896545	0.4853	0.781858647019797	0.009728076	0.5066	0.8209069533711063	-0.08313409
ni3-FDOPA-DAT-D1-NMDA	NMDA	Δ(17,22)	0.013222075	0.448	0.762951408965247	0.012387215	0.4781	0.8209069533711063	-0.096527636
ni3-FDOPA-DAT-D1-NMDA	NMDA	Δ(18,23)	0.016388906	0.403	0.7256722921455229	0.016313637	0.4454	0.8073799520599299	-0.10927019
ni3-FDOPA-DAT-D1-NMDA	NMDA	Δ(19,24)	0.020844793	0.3488	0.6852297753697878	0.022179991	0.3985	0.7926887871280446	-0.124325715
ni3-FDOPA-DAT-D1-NMDA	NMDA	Δ(20,25)	0.02719391	0.2847	0.6296477316573448	0.030918049	0.3279	0.7409366595843606	-0.14680877
ni3-FDOPA-DAT-D1-NMDA	NMDA	Δ(21,26)	0.036078375	0.2141	0.5473155958189382	0.043547302	0.2545	0.6604113967358312	-0.17222978
ni3-FDOPA-DAT-D1-NMDA	NMDA	Δ(22,27)	0.04818376	0.1435	0.444132307713682	0.061202116	0.1712	0.5111068176123702	-0.20099252
ni3-FDOPA-DAT-D1-NMDA	NMDA	Δ(23,28)	0.06406856	0.0836	0.3175211384219964	0.08485995	0.0959	0.3703516450369938	-0.23187482
ni3-FDOPA-DAT-D1-NMDA	NMDA	Δ(24,29)	0.083824314	0.0402	0.206687453463434	0.11477503	0.0403	0.2268604144829089	-0.2831154
ni3-FDOPA-DAT-D1-NMDA	NMDA	Δ(25,30)	0.10694045	0.0146	0.1147194130240919	0.15024206	0.0112	0.09533563673908735	-0.34363768
ni3-FDOPA-DAT-D1-NMDA	NMDA	Δ(26,31)	0.1325553	0.0047	0.05043825430595535	0.19004068	0.0026	0.0429261746135034	-0.42548886
ni3-FDOPA-DAT-D1-NMDA	NMDA	Δ(27,32)	0.15914936	0.0017	0.021833735229223068	0.23190181	0.0004	0.009461538222519897	-0.48752305
ni3-FDOPA-DAT-D1-NMDA	NMDA	Δ(28,33)	0.18465555	0.0007	0.011479999590665103	0.2726393	0.0002	0.0055909089496708475	-0.5344388
ni3-FDOPA-DAT-D1-NMDA	NMDA	Δ(29,34)	0.20692168	0.0003	0.006110828315726464	0.30883595	1e-04	0.0038437499028987077	-0.59220344
ni3-FDOPA-DAT-D1-NMDA	NMDA	Δ(30,35)	0.22429493	0.0003	0.006110828315726464	0.33776683	1e-04	0.0038437499028987077	-0.62848765
ni3-FDOPA-DAT-D1-NMDA	NMDA	Δ(31,36)	0.23602514	0.0002	0.00480902243490485	0.35806635	1e-04	0.0038437499028987077	-0.6466016
ni3-FDOPA-DAT-D1-NMDA	NMDA	Δ(32,37)	0.24229799	0.0002	0.00480902243490485	0.36983696	1e-04	0.0038437499028987077	-0.6574652
ni3-FDOPA-DAT-D1-NMDA	NMDA	Δ(33,38)	0.24396838	1e-04	0.002988784971225911	0.37426075	1e-04	0.0038437499028987077	-0.66747296
ni3-FDOPA-DAT-D1-NMDA	NMDA	Δ(34,39)	0.2421709	1e-04	0.002988784971225911	0.37301707	1e-04	0.0038437499028987077	-0.66218686
ni3-FDOPA-DAT-D1-NMDA	NMDA	Δ(35,40)	0.23801309	1e-04	0.002988784971225911	0.36778998	1e-04	0.0038437499028987077	-0.65011984
ni3-FDOPA-DAT-D1-NMDA	NMDA	Δ(36,41)	0.23241615	1e-04	0.002988784971225911	0.36000505	1e-04	0.0038437499028987077	-0.6323764
ni3-FDOPA-DAT-D1-NMDA	NMDA	Δ(37,42)	0.22605214	0.0002	0.00480902243490485	0.35071316	1e-04	0.0038437499028987077	-0.61987203
ni3-FDOPA-DAT-D1-NMDA	NMDA	Δ(38,43)	0.2193572	0.0002	0.00480902243490485	0.34060618	1e-04	0.0038437499028987077	-0.6038004
ni3-FDOPA-DAT-D1-NMDA	NMDA	Δ(39,44)	0.2125637	0.0003	0.006110828315726464	0.33005172	1e-04	0.0038437499028987077	-0.59025013
ni3-FDOPA-DAT-D1-NMDA	NMDA	Δ(40,45)	0.20573756	0.0003	0.006110828315726464	0.3191489	1e-04	0.0038437499028987077	-0.5716618
ni3-FDOPA-DAT-D1-NMDA	NMDA	Δ(41,46)	0.19879188	0.0003	0.006110828315726464	0.3077516	1e-04	0.0038437499028987077	-0.55237347
ni3-FDOPA-DAT-D1-NMDA	NMDA	Δ(42,47)	0.19149843	0.0005	0.00903389873417189	0.29548088	1e-04	0.0038437499028987077	-0.5305261
ni3-FDOPA-DAT-D1-NMDA	NMDA	Δ(43,48)	0.18347839	0.0014	0.01881176403512349	0.2817166	0.0004	0.009461538222519897	-0.51243734
ni3-FDOPA-DAT-D1-NMDA	NMDA	Δ(44,49)	0.17419693	0.0032	0.03654857050527685	0.2656006	0.0013	0.026213114825459044	-0.49676666
ni3-FDOPA-DAT-D1-NMDA	NMDA	Δ(45,50)	0.16297469	0.0061	0.06192952261439391	0.24606773	0.0027	0.04369736955452122	-0.464288
ni3-FDOPA-DAT-D1-NMDA	NMDA	Δ(46,51)	0.14907575	0.0126	0.10802895456412683	0.22201729	0.0058	0.07169849155049528	-0.4324818
ni3-FDOPA-DAT-D1-NMDA	NMDA	Δ(47,52)	0.13191333	0.0259	0.16114436237119747	0.19267647	0.0154	0.11479999937794425	-0.39643005
ni3-FDOPA-DAT-D1-NMDA	NMDA	Δ(48,53)	0.11144172	0.0507	0.23295776513886862	0.15824589	0.0457	0.24282579796929513	-0.34797493
ni3-FDOPA-DAT-D1-NMDA	NMDA	Δ(49,54)	0.0888957	0.0943	0.34577916813183157	0.12103631	0.1035	0.38402715352325956	-0.2973997
ni3-FDOPA-DAT-D1-NMDA	NMDA	Δ(50,55)	0.06680515	0.1606	0.47336296870411815	0.085318364	0.1928	0.554722807909313	-0.23715612
ni3-FDOPA-DAT-D1-NMDA	NMDA	Δ(51,56)	0.04765785	0.2473	0.59456449278285	0.055055458	0.2985	0.7069836102275463	-0.17799272
ni3-FDOPA-DAT-D1-NMDA	NMDA	Δ(52,57)	0.03281994	0.3371	0.6784429184440699	0.032205753	0.4151	0.8004121632430815	-0.13075563
ni3-FDOPA-DAT-D1-NMDA	NMDA	Δ(53,58)	0.02233912	0.4312	0.7490372582986782	0.016554935	0.5232	0.8241388293846925	-0.087481916
ni3-FDOPA-DAT-D1-NMDA	NMDA	Δ(54,59)	0.015356729	0.5082	0.7904783887969845	0.006522454	0.6235	0.8704937424481117	-0.05203535
ni3-FDOPA-DAT-D1-NMDA	NMDA	Δ(55,60)	0.01083536	0.5755	0.8195229718464941	0.00035569604	0.7135	0.908493817963215	-0.013471757
ni3-FDOPA-DAT-D1-NMDA	NMDA	Δ(56,61)	0.007974427	0.624	0.8302039810249633	-0.0032692691	0.7928	0.9309250705281987	0.009610235
ni3-FDOPA-DAT-D1-NMDA	NMDA	Δ(57,62)	0.0062049967	0.6567	0.8393791559502948	-0.0052782353	0.8601	0.9543734458205826	0.03026055
ni3-FDOPA-DAT-D1-NMDA	NMDA	Δ(58,63)	0.005141214	0.6726	0.8445581897180907	-0.006293796	0.9133	0.976833889277085	0.046951406
ni3-FDOPA-DAT-D1-NMDA	NMDA	Δ(59,64)	0.0045273746	0.6822	0.8484895653895235	-0.0067269886	0.957	0.9895465617886664	0.06473154
ni3-FDOPA-DAT-D1-NMDA	NMDA	Δ(60,65)	0.004197746	0.6838	0.8485806529541371	-0.0068465485	0.9948	0.996410074614237	0.07924013
ni3-FDOPA-DAT-D1-NMDA	NMDA	Δ(61,66)	0.0040482148	0.6798	0.8478940392898137	-0.006824889	0.9791	0.9923080513269151	0.087563984
ni3-FDOPA-DAT-D1-NMDA	NMDA	Δ(62,67)	0.004019188	0.6704	0.8445581897180907	-0.0067685274	0.9626	0.9895465617886664	0.09749547
ni3-FDOPA-DAT-D1-NMDA	NMDA	Δ(63,68)	0.004083584	0.6606	0.8396018967742012	-0.0067364178	0.9573	0.9895465617886664	0.10343725
ni3-FDOPA-DAT-D1-NMDA	NMDA	Δ(64,69)	0.00424025	0.6497	0.8381365692485673	-0.0067499722	0.9623	0.9895465617886664	0.10056083
ni3-FDOPA-DAT-D1-NMDA	NMDA	Δ(65,70)	0.004509889	0.64	0.833355030232998	-0.006799475	0.97	0.9916460835187701	0.10376278
ni3-FDOPA-DAT-D1-NMDA	NMDA	Δ(66,71)	0.004932028	0.6281	0.8307128740895179	-0.0068455623	0.9913	0.9961444380233746	0.10359066
ni3-FDOPA-DAT-D1-NMDA	NMDA	Δ(67,72)	0.005562311	0.6118	0.8269384817762689	-0.006820449	0.9794	0.9923080513269151	0.10126388
ni3-FDOPA-DAT-D1-NMDA	NMDA	Δ(68,73)	0.006467027	0.591	0.8237315194792091	-0.0066302414	0.9427	0.9823336074354283	0.09950269
ni3-FDOPA-DAT-D1-NMDA	NMDA	Δ(69,74)	0.0077158236	0.5685	0.8184980421748707	-0.0061613503	0.8915	0.9672962815042525	0.09769353
ni3-FDOPA-DAT-D1-NMDA	NMDA	Δ(70,75)	0.00936873	0.5361	0.8052830930717005	-0.0052908394	0.8395	0.9499402137228186	0.09664347
ni3-FDOPA-DAT-D1-NMDA	NMDA	Δ(71,76)	0.011463139	0.4972	0.7837219227747293	-0.0039061618	0.7854	0.9288742612053473	0.09750294
ni3-FDOPA-DAT-D1-NMDA	NMDA	Δ(72,77)	0.013997498	0.4626	0.7688490325444705	-0.0019271306	0.7321	0.9165221498212741	0.09672941
ni3-FDOPA-DAT-D1-NMDA	NMDA	Δ(73,78)	0.016925074	0.4286	0.7471294823719306	0.0006737858	0.6788	0.8944016966388133	0.087616205
ni3-FDOPA-DAT-D1-NMDA	NMDA	Δ(74,79)	0.020151913	0.3982	0.7231366365284896	0.0038572857	0.6285	0.8731404375505528	0.07884528
ni3-FDOPA-DAT-D1-NMDA	NMDA	Δ(75,80)	0.023554256	0.3677	0.6968153977846082	0.007523327	0.5871	0.8545953084731243	0.0694057
ni3-FDOPA-DAT-D1-NMDA	NMDA	Δ(76,81)	0.026995508	0.3371	0.6784429184440699	0.011526898	0.5441	0.8263777825567457	0.054986738
ni3-FDOPA-DAT-D1-NMDA	NMDA	Δ(77,82)	0.03033753	0.3115	0.6562431101271287	0.01568425	0.5109	0.8209069533711063	0.03735768
ni3-FDOPA-DAT-D1-NMDA	NMDA	Δ(78,83)	0.033367667	0.2954	0.6411177244832961	0.019640328	0.4843	0.8209069533711063	0.025992665
ni3-FDOPA-DAT-D1-NMDA	NMDA	Δ(79,84)	0.035929665	0.2807	0.6259962301623373	0.023052167	0.4664	0.8160980016162449	0.017633623
ni3-FDOPA-DAT-D1-NMDA	NMDA	Δ(80,85)	0.037967294	0.2753	0.6208810914302578	0.025706002	0.4534	0.8105842773477698	0.011724218
ni3-FDOPA-DAT-D1-NMDA	NMDA	Δ(81,86)	0.03947478	0.271	0.6159616155919236	0.027473656	0.4472	0.8075920832261704	0.00892904
ni3-FDOPA-DAT-D1-NMDA	NMDA	Δ(82,87)	0.040452886	0.2705	0.6159279512340913	0.028264355	0.449	0.8075920832261704	0.0055490932
ni3-FDOPA-DAT-D1-NMDA	NMDA	Δ(83,88)	0.040926125	0.2743	0.6194995966250614	0.028088078	0.456	0.8107058791553273	0.0071594524
ni3-FDOPA-DAT-D1-NMDA	NMDA	Δ(84,89)	0.0408821	0.2827	0.6278295882046223	0.026947858	0.4711	0.8207549619100587	0.013486568
ni3-FDOPA-DAT-D1-NMDA	NMDA	Δ(85,90)	0.040230203	0.2939	0.6411177244832961	0.024772275	0.4949	0.8209069533711063	0.02354796
ni5-VAChT-NET	VAChT	Δ(5,30)	0.005556191	0.5564	0.8137572274450086	-0.0012484806	0.6863	0.8974686888908605	0.14807604
ni5-VAChT-NET	VAChT	Δ(5,10)	0.017584404	0.3662	0.6966731708224226	0.020147758	0.3526	0.7703339434220566	0.21807617
ni5-VAChT-NET	VAChT	Δ(6,11)	0.019095723	0.3537	0.6867836297969784	0.020127201	0.3579	0.7763968116391903	0.2177929
ni5-VAChT-NET	VAChT	Δ(7,12)	0.020380303	0.3456	0.6822400176966632	0.019601744	0.3668	0.7770742706311858	0.22106233
ni5-VAChT-NET	VAChT	Δ(8,13)	0.021305328	0.3421	0.68206878614838	0.018456805	0.3797	0.7855862173540838	0.21825857
ni5-VAChT-NET	VAChT	Δ(9,14)	0.021710204	0.3425	0.68206878614838	0.01659351	0.4063	0.7979380743844169	0.2118443
ni5-VAChT-NET	VAChT	Δ(10,15)	0.021422802	0.3543	0.6871142361726523	0.0139622055	0.4388	0.804609788543039	0.20667504
ni5-VAChT-NET	VAChT	Δ(11,16)	0.020294847	0.3723	0.7017885412829865	0.01060804	0.484	0.8209069533711063	0.19845057
ni5-VAChT-NET	VAChT	Δ(12,17)	0.018253159	0.4017	0.725373556255823	0.006713405	0.5497	0.8316494793909501	0.1770187
ni5-VAChT-NET	VAChT	Δ(13,18)	0.015355075	0.448	0.762951408965247	0.0026147186	0.629	0.8731404375505528	0.1457953
ni5-VAChT-NET	VAChT	Δ(14,19)	0.011813908	0.5067	0.7896815466950512	-0.0012347273	0.7188	0.9105293616944067	0.100089684
ni5-VAChT-NET	VAChT	Δ(15,20)	0.007976205	0.5758	0.8195229718464941	-0.004350181	0.8167	0.9383848458458919	0.058228802
ni5-VAChT-NET	VAChT	Δ(16,21)	0.004252701	0.6545	0.8392032892977606	-0.006312348	0.9177	0.9788816461947557	0.011387307
ni5-VAChT-NET	VAChT	Δ(17,22)	0.0010385531	0.7333	0.8650288845682795	-0.0068252534	0.9842	0.9934887164041162	-0.025329603
ni5-VAChT-NET	VAChT	Δ(18,23)	-0.0013285739	0.795	0.8865764372279054	-0.005702694	0.8864	0.9652695712815242	-0.056951147
ni5-VAChT-NET	VAChT	Δ(19,24)	-0.0025519913	0.8364	0.9029520141728377	-0.0027934762	0.7826	0.9284248741375918	-0.08543065
ni5-VAChT-NET	VAChT	Δ(20,25)	-0.0022942272	0.8291	0.9012446773854508	0.0021375485	0.6851	0.8974153603227756	-0.11671632
ni5-VAChT-NET	VAChT	Δ(21,26)	-6.01734e-05	0.7691	0.8738549507320668	0.009531407	0.5845	0.851818741921565	-0.14575371
ni5-VAChT-NET	VAChT	Δ(22,27)	0.0048674536	0.663	0.8403781055695378	0.020043992	0.4801	0.8209069533711063	-0.17593811
ni5-VAChT-NET	VAChT	Δ(23,28)	0.013413643	0.5309	0.804653177668133	0.03446572	0.3698	0.7770742706311858	-0.20615757
ni5-VAChT-NET	VAChT	Δ(24,29)	0.026552906	0.3866	0.7117297880531592	0.053532444	0.2614	0.6673538263027484	-0.25648615
ni5-VAChT-NET	VAChT	Δ(25,30)	0.045016877	0.2578	0.6042228562491281	0.07763536	0.1579	0.4904469870256655	-0.31780598
ni5-VAChT-NET	VAChT	Δ(26,31)	0.06901847	0.1425	0.44318250699223993	0.10651489	0.0746	0.3202722670208097	-0.39271167
ni5-VAChT-NET	VAChT	Δ(27,32)	0.097940706	0.0563	0.2483412385397944	0.13904533	0.0238	0.1565454581523324	-0.44948432
ni5-VAChT-NET	VAChT	Δ(28,33)	0.13019392	0.0164	0.12197023315658402	0.17323312	0.0051	0.06697382217185348	-0.50006145
ni5-VAChT-NET	VAChT	Δ(29,34)	0.16343087	0.0038	0.042049827698656846	0.2065745	0.0014	0.027118109269287642	-0.5465435
ni5-VAChT-NET	VAChT	Δ(30,35)	0.1951244	0.0011	0.015917646972572103	0.23670602	0.0004	0.009461538222519897	-0.5796269
ni5-VAChT-NET	VAChT	Δ(31,36)	0.22323668	0.0004	0.007569230578015916	0.262024	0.0003	0.007454545808617364	-0.600328
ni5-VAChT-NET	VAChT	Δ(32,37)	0.24661675	1e-04	0.002988784971225911	0.28194195	0.0003	0.007454545808617364	-0.6140484
ni5-VAChT-NET	VAChT	Δ(33,38)	0.26503342	1e-04	0.002988784971225911	0.29677954	0.0002	0.0055909089496708475	-0.6246103
ni5-VAChT-NET	VAChT	Δ(34,39)	0.27892783	1e-04	0.002988784971225911	0.30742127	0.0002	0.0055909089496708475	-0.6326244
ni5-VAChT-NET	VAChT	Δ(35,40)	0.28908035	1e-04	0.002988784971225911	0.31495667	0.0002	0.0055909089496708475	-0.64263386
ni5-VAChT-NET	VAChT	Δ(36,41)	0.29633734	1e-04	0.002988784971225911	0.32043022	0.0002	0.0055909089496708475	-0.6436214
ni5-VAChT-NET	VAChT	Δ(37,42)	0.30146006	0.0002	0.00480902243490485	0.32472062	0.0002	0.0055909089496708475	-0.6526368
ni5-VAChT-NET	VAChT	Δ(38,43)	0.30504748	0.0002	0.00480902243490485	0.328505	0.0002	0.0055909089496708475	-0.6585196
ni5-VAChT-NET	VAChT	Δ(39,44)	0.30749476	0.0002	0.00480902243490485	0.33223867	0.0003	0.007454545808617364	-0.6609275
ni5-VAChT-NET	VAChT	Δ(40,45)	0.3089912	0.0002	0.00480902243490485	0.33617485	1e-04	0.0038437499028987077	-0.6688038
ni5-VAChT-NET	VAChT	Δ(41,46)	0.3095109	0.0002	0.00480902243490485	0.34035525	1e-04	0.0038437499028987077	-0.6756139
ni5-VAChT-NET	VAChT	Δ(42,47)	0.3087748	1e-04	0.002988784971225911	0.3445701	0.0002	0.0055909089496708475	-0.6839824
ni5-VAChT-NET	VAChT	Δ(43,48)	0.30619895	0.0002	0.00480902243490485	0.34827346	0.0002	0.0055909089496708475	-0.6955383
ni5-VAChT-NET	VAChT	Δ(44,49)	0.30085424	0.0003	0.006110828315726464	0.3504934	0.0002	0.0055909089496708475	-0.70666313
ni5-VAChT-NET	VAChT	Δ(45,50)	0.291417	0.0006	0.01042826136488103	0.34968483	0.0003	0.007454545808617364	-0.72373164
ni5-VAChT-NET	VAChT	Δ(46,51)	0.27626574	0.001	0.014874419311148135	0.34369156	0.0003	0.007454545808617364	-0.72417
ni5-VAChT-NET	VAChT	Δ(47,52)	0.25381237	0.0035	0.039411973047503074	0.3299362	0.0005	0.011284404205705183	-0.7206635
ni5-VAChT-NET	VAChT	Δ(48,53)	0.22323383	0.0115	0.10020980945907594	0.30611846	0.002	0.03539568513444216	-0.6916897
ni5-VAChT-NET	VAChT	Δ(49,54)	0.1859791	0.0327	0.18378663462421388	0.27194154	0.0066	0.07215999960899354	-0.650703
ni5-VAChT-NET	VAChT	Δ(50,55)	0.14633897	0.0704	0.28570964312190333	0.23071963	0.021	0.14153424466717732	-0.5907651
ni5-VAChT-NET	VAChT	Δ(51,56)	0.10938666	0.1403	0.43859180659492697	0.1880543	0.0494	0.2536874986253679	-0.5318254
ni5-VAChT-NET	VAChT	Δ(52,57)	0.078672424	0.2218	0.5563265869196724	0.14908281	0.0904	0.3546794372027	-0.47488597
ni5-VAChT-NET	VAChT	Δ(53,58)	0.05534352	0.3041	0.6505095798036327	0.1166868	0.1441	0.4634550268211763	-0.4291353
ni5-VAChT-NET	VAChT	Δ(54,59)	0.038532823	0.3837	0.7088407376484287	0.09114604	0.1974	0.5595017239092138	-0.38761404
ni5-VAChT-NET	VAChT	Δ(55,60)	0.026670994	0.4587	0.7672189351280365	0.07136601	0.2483	0.6487825901611991	-0.34296033
ni5-VAChT-NET	VAChT	Δ(56,61)	0.01840039	0.5233	0.7997289316750938	0.056125302	0.295	0.7045630754776371	-0.31456706
ni5-VAChT-NET	VAChT	Δ(57,62)	0.012683908	0.5801	0.8197610924575502	0.04436478	0.3391	0.756974598889775	-0.2901607
ni5-VAChT-NET	VAChT	Δ(58,63)	0.0087661	0.6235	0.8302039810249633	0.035241935	0.3788	0.7855862173540838	-0.27003652
ni5-VAChT-NET	VAChT	Δ(59,64)	0.006108434	0.6595	0.8396018967742012	0.028114662	0.4159	0.8004121632430815	-0.25023395
ni5-VAChT-NET	VAChT	Δ(60,65)	0.004329858	0.6873	0.8507793096785851	0.022504866	0.4488	0.8075920832261704	-0.23196462
ni5-VAChT-NET	VAChT	Δ(61,66)	0.0031577123	0.7029	0.8582948361611994	0.01805471	0.4752	0.8209069533711063	-0.21874374
ni5-VAChT-NET	VAChT	Δ(62,67)	0.0023951093	0.7124	0.861502072167775	0.014497755	0.5003	0.8209069533711063	-0.20342906
ni5-VAChT-NET	VAChT	Δ(63,68)	0.0018969754	0.7189	0.8619189146164419	0.011634161	0.5235	0.8241388293846925	-0.19159594
ni5-VAChT-NET	VAChT	Δ(64,69)	0.0015540321	0.7197	0.8619189146164419	0.009312129	0.5424	0.8263777825567457	-0.1844642
ni5-VAChT-NET	VAChT	Δ(65,70)	0.0012822082	0.719	0.8619189146164419	0.00741723	0.555	0.8340256674375633	-0.17613664
ni5-VAChT-NET	VAChT	Δ(66,71)	0.0010160347	0.7243	0.862609093839472	0.005859045	0.5729	0.8474648185186334	-0.16741443
ni5-VAChT-NET	VAChT	Δ(67,72)	0.0007055925	0.7281	0.862609093839472	0.0045679635	0.5938	0.8587583894241845	-0.1559969
ni5-VAChT-NET	VAChT	Δ(68,73)	0.00031600744	0.7398	0.8685316902950472	0.0034883046	0.6153	0.8647229779045763	-0.14927943
ni5-VAChT-NET	VAChT	Δ(69,74)	-0.00017142246	0.7577	0.8738549507320668	0.0025769705	0.636	0.8757820117400303	-0.1388186
ni5-VAChT-NET	VAChT	Δ(70,75)	-0.00075610244	0.7771	0.8782920932988739	0.0017987135	0.657	0.8832904182407012	-0.12539351
ni5-VAChT-NET	VAChT	Δ(71,76)	-0.0014171827	0.8041	0.8909267535551079	0.001126502	0.6803	0.8944260469427481	-0.10477318
ni5-VAChT-NET	VAChT	Δ(72,77)	-0.0021137567	0.8302	0.901521104503366	0.0005402816	0.7039	0.9038801457870747	-0.092042096
ni5-VAChT-NET	VAChT	Δ(73,78)	-0.002789577	0.8593	0.9157085823083234	2.7018206e-05	0.7276	0.9155270460311922	-0.07718792
ni5-VAChT-NET	VAChT	Δ(74,79)	-0.0033823238	0.887	0.9309570324158801	-0.00042186616	0.7463	0.9171309854303088	-0.06277645
ni5-VAChT-NET	VAChT	Δ(75,80)	-0.0038340057	0.905	0.9397822558125364	-0.0008105412	0.7634	0.9226208152377535	-0.047619224
ni5-VAChT-NET	VAChT	Δ(76,81)	-0.0041007227	0.9166	0.9480228863589051	-0.0011401818	0.7757	0.9279613881497769	-0.03660889
ni5-VAChT-NET	VAChT	Δ(77,82)	-0.004161311	0.9211	0.9489941576246134	-0.001417309	0.7868	0.9288742612053473	-0.009691683
ni5-VAChT-NET	VAChT	Δ(78,83)	-0.004056379	0.9197	0.9489941576246134	-0.0016964362	0.7957	0.9316272823773272	0.013775364
ni5-VAChT-NET	VAChT	Δ(79,84)	-0.0038886243	0.9197	0.9489941576246134	-0.002036702	0.8054	0.9350089826579362	0.030760761
ni5-VAChT-NET	VAChT	Δ(80,85)	-0.0037747151	0.9197	0.9489941576246134	-0.0024777462	0.8164	0.9383848458458919	0.045445252
ni5-VAChT-NET	VAChT	Δ(81,86)	-0.0038170316	0.9211	0.9489941576246134	-0.0030480893	0.8299	0.9442895766654353	0.062404815
ni5-VAChT-NET	VAChT	Δ(82,87)	-0.0040862104	0.9289	0.9549797698639858	-0.0037640298	0.8468	0.9512747192165574	0.07403823
ni5-VAChT-NET	VAChT	Δ(83,88)	-0.0045765433	0.9435	0.9646141123969841	-0.004595061	0.8716	0.9593449358972127	0.090011574
ni5-VAChT-NET	VAChT	Δ(84,89)	-0.0052207056	0.9614	0.9776016253924711	-0.005474027	0.9015	0.9743804776605697	0.11131233
ni5-VAChT-NET	VAChT	Δ(85,90)	-0.0058845473	0.9777	0.9866470760936502	-0.0062839803	0.9399	0.9823336074354283	0.13443628
ni5-VAChT-NET	NET	Δ(5,30)	0.004082592	0.5932	0.8237315194792091	-0.005279471	0.8217	0.94044705305844	0.042225886
ni5-VAChT-NET	NET	Δ(5,10)	0.00044751275	0.7045	0.8588531166315079	0.0012609559	0.6045	0.863256864591476	0.14351606
ni5-VAChT-NET	NET	Δ(6,11)	8.226251e-05	0.718	0.8619189146164419	-0.0009525508	0.6616	0.8854929186703719	0.13176867
ni5-VAChT-NET	NET	Δ(7,12)	-7.683527e-05	0.7241	0.862609093839472	-0.0030620154	0.7229	0.9128127537243425	0.12695436
ni5-VAChT-NET	NET	Δ(8,13)	5.3415562e-05	0.7208	0.8619189146164419	-0.0049054357	0.7986	0.9316272823773272	0.10465342
ni5-VAChT-NET	NET	Δ(9,14)	0.00057060114	0.7096	0.861457463324183	-0.0062589357	0.8897	0.9671506800590445	0.08415923
ni5-VAChT-NET	NET	Δ(10,15)	0.0015750077	0.6831	0.8485376452159438	-0.0068445522	0.9874	0.9950856159378982	0.07008272
ni5-VAChT-NET	NET	Δ(11,16)	0.003145849	0.649	0.8381365692485673	-0.0063640047	0.9099	0.9753252316102496	0.04658041
ni5-VAChT-NET	NET	Δ(12,17)	0.0053103208	0.6005	0.8248766379449962	-0.0045647575	0.8	0.9321676160801541	0.032335605
ni5-VAChT-NET	NET	Δ(13,18)	0.008013011	0.5452	0.8108736750471044	-0.0013272571	0.7014	0.9038801457870747	0.005911884
ni5-VAChT-NET	NET	Δ(14,19)	0.011107085	0.4952	0.7837219227747293	0.0032626854	0.6081	0.863256864591476	-0.028093137
ni5-VAChT-NET	NET	Δ(15,20)	0.014377173	0.4497	0.762951408965247	0.008901535	0.5239	0.8241388293846925	-0.052540176
ni5-VAChT-NET	NET	Δ(16,21)	0.017590616	0.4147	0.7373709630277039	0.015133519	0.4589	0.8107058791553273	-0.090186976
ni5-VAChT-NET	NET	Δ(17,22)	0.020548206	0.3886	0.713399984943333	0.021459566	0.4098	0.7981852595993005	-0.11451417
ni5-VAChT-NET	NET	Δ(18,23)	0.02311325	0.3654	0.6963601951587761	0.027431922	0.3676	0.7770742706311858	-0.13507332
ni5-VAChT-NET	NET	Δ(19,24)	0.025203507	0.3453	0.68206878614838	0.032685008	0.3379	0.7558909080245279	-0.14736103
ni5-VAChT-NET	NET	Δ(20,25)	0.026798625	0.3344	0.6764144175871499	0.037016578	0.313	0.724809023981821	-0.15900588
ni5-VAChT-NET	NET	Δ(21,26)	0.02794186	0.3265	0.6697157060084321	0.040465202	0.2931	0.7007055379906479	-0.16496399
ni5-VAChT-NET	NET	Δ(22,27)	0.028646003	0.3202	0.6642797931390978	0.043090876	0.281	0.6860178691290674	-0.16948971
ni5-VAChT-NET	NET	Δ(23,28)	0.028894693	0.3167	0.6632656429277657	0.044956125	0.2702	0.6757500022649765	-0.17086515
ni5-VAChT-NET	NET	Δ(24,29)	0.028685093	0.3191	0.6642797931390978	0.0462013	0.2645	0.6673538263027484	-0.17267591
ni5-VAChT-NET	NET	Δ(25,30)	0.028017629	0.326	0.6697157060084321	0.046948988	0.2621	0.6673538263027484	-0.17330135
ni5-VAChT-NET	NET	Δ(26,31)	0.026816351	0.3389	0.6799260975800016	0.047040425	0.263	0.6673538263027484	-0.16960399
ni5-VAChT-NET	NET	Δ(27,32)	0.025053196	0.359	0.6909758391578275	0.0463267	0.2703	0.6757500022649765	-0.17324033
ni5-VAChT-NET	NET	Δ(28,33)	0.022792753	0.3819	0.70770556676305	0.04477109	0.2818	0.6863643609651244	-0.17651846
ni5-VAChT-NET	NET	Δ(29,34)	0.02019918	0.4127	0.735985411375678	0.042488012	0.2999	0.7085177110917045	-0.1697297
ni5-VAChT-NET	NET	Δ(30,35)	0.01750254	0.4527	0.7640508789963444	0.03973553	0.3233	0.7343656600677405	-0.16979447
ni5-VAChT-NET	NET	Δ(31,36)	0.014940554	0.4911	0.7837219227747293	0.03684871	0.3434	0.7603234759559528	-0.16515417
ni5-VAChT-NET	NET	Δ(32,37)	0.012704262	0.5348	0.8052830930717005	0.03415701	0.3691	0.7770742706311858	-0.15893754
ni5-VAChT-NET	NET	Δ(33,38)	0.010914978	0.5769	0.8195229718464941	0.031928986	0.3896	0.7918627326394997	-0.16304764
ni5-VAChT-NET	NET	Δ(34,39)	0.009629582	0.6034	0.8248766379449962	0.030355817	0.4087	0.7979380743844169	-0.16314267
ni5-VAChT-NET	NET	Δ(35,40)	0.008863856	0.6211	0.8296396104965337	0.029563302	0.4178	0.8009836376872972	-0.16935639
ni5-VAChT-NET	NET	Δ(36,41)	0.008618959	0.6334	0.8330836396035077	0.029649552	0.4201	0.8016437130506237	-0.17518614
ni5-VAChT-NET	NET	Δ(37,42)	0.008901134	0.6324	0.832955158179046	0.030708905	0.4168	0.8004121632430815	-0.18651745
ni5-VAChT-NET	NET	Δ(38,43)	0.009739495	0.6242	0.8302039810249633	0.032867156	0.4082	0.7979380743844169	-0.1923601
ni5-VAChT-NET	NET	Δ(39,44)	0.011194047	0.6056	0.8248906627316432	0.036294848	0.3888	0.7918627326394997	-0.20183271
ni5-VAChT-NET	NET	Δ(40,45)	0.013368855	0.5788	0.8197610924575502	0.041237533	0.3627	0.7770742706311858	-0.21206492
ni5-VAChT-NET	NET	Δ(41,46)	0.016417043	0.5437	0.8095449486018447	0.04802265	0.328	0.7409366595843606	-0.23667867
ni5-VAChT-NET	NET	Δ(42,47)	0.020550584	0.5004	0.7845363009507489	0.05707845	0.2908	0.7007055379906479	-0.2572211
ni5-VAChT-NET	NET	Δ(43,48)	0.026036348	0.4468	0.7624687189226343	0.068917185	0.2486	0.6487825901611991	-0.28150547
ni5-VAChT-NET	NET	Δ(44,49)	0.033183698	0.3905	0.7152457210616149	0.084098004	0.1989	0.5604742247214433	-0.3103452
ni5-VAChT-NET	NET	Δ(45,50)	0.042285312	0.3341	0.6764144175871499	0.10309256	0.1482	0.4716326171028661	-0.35593295
ni5-VAChT-NET	NET	Δ(46,51)	0.05350148	0.2734	0.6185664678311247	0.12603353	0.1031	0.38349246015361427	-0.38664567
ni5-VAChT-NET	NET	Δ(47,52)	0.06665222	0.2172	0.5524049228818314	0.15229952	0.0681	0.30548727864568886	-0.42763564
ni5-VAChT-NET	NET	Δ(48,53)	0.08097163	0.1653	0.47926508572462573	0.18005696	0.0444	0.23952631083758255	-0.46173787
ni5-VAChT-NET	NET	Δ(49,54)	0.09482612	0.1285	0.4196764784026607	0.20575276	0.0265	0.16908526824888334	-0.48768595
ni5-VAChT-NET	NET	Δ(50,55)	0.106293306	0.0981	0.3540900645790197	0.22549543	0.0168	0.1197913000765054	-0.50182813
ni5-VAChT-NET	NET	Δ(51,56)	0.11427332	0.0804	0.3094093767852129	0.23739353	0.0125	0.10016286794205441	-0.51776034
ni5-VAChT-NET	NET	Δ(52,57)	0.11886519	0.0675	0.279256155986681	0.2420961	0.0098	0.08863235399236574	-0.5326408
ni5-VAChT-NET	NET	Δ(53,58)	0.12097856	0.0589	0.25557964142497874	0.24178503	0.0078	0.07693436492996787	-0.5316411
ni5-VAChT-NET	NET	Δ(54,59)	0.12167216	0.0532	0.23996276010158873	0.2387657	0.0065	0.07215999960899354	-0.5368443
ni5-VAChT-NET	NET	Δ(55,60)	0.12170178	0.0491	0.22789811511647026	0.23460528	0.0061	0.07215999960899354	-0.54028225
ni5-VAChT-NET	NET	Δ(56,61)	0.12152589	0.046	0.221548193201692	0.23019426	0.0066	0.07215999960899354	-0.5443309
ni5-VAChT-NET	NET	Δ(57,62)	0.1214033	0.0412	0.20888957727706264	0.22598983	0.0065	0.07215999960899354	-0.54346687
ni5-VAChT-NET	NET	Δ(58,63)	0.1214635	0.0384	0.20264555417960234	0.22218068	0.0066	0.07215999960899354	-0.53934836
ni5-VAChT-NET	NET	Δ(59,64)	0.12175832	0.0348	0.19122062124235115	0.21880275	0.0065	0.07215999960899354	-0.5371466
ni5-VAChT-NET	NET	Δ(60,65)	0.1222883	0.0324	0.18306572913017796	0.21579553	0.0064	0.07215999960899354	-0.52752644
ni5-VAChT-NET	NET	Δ(61,66)	0.12301469	0.0296	0.17454285520528043	0.21303135	0.0061	0.07215999960899354	-0.5258707
ni5-VAChT-NET	NET	Δ(62,67)	0.12386942	0.0276	0.1674853870592149	0.21033654	0.0058	0.07169849155049528	-0.5181002
ni5-VAChT-NET	NET	Δ(63,68)	0.12475323	0.0258	0.16114436237119747	0.20749164	0.0052	0.06697382217185348	-0.5131709
ni5-VAChT-NET	NET	Δ(64,69)	0.12553227	0.0238	0.1553314321503347	0.20423228	0.0055	0.06974226766333137	-0.5042544
ni5-VAChT-NET	NET	Δ(65,70)	0.12603611	0.0229	0.15193817569754428	0.20025335	0.006	0.07215999960899354	-0.49083674
ni5-VAChT-NET	NET	Δ(66,71)	0.12605834	0.0223	0.1495081718847062	0.19521564	0.007	0.07296610394713737	-0.48196197
ni5-VAChT-NET	NET	Δ(67,72)	0.12535511	0.0221	0.14910506134074702	0.1887601	0.0081	0.07693436492996787	-0.47294128
ni5-VAChT-NET	NET	Δ(68,73)	0.12366451	0.0241	0.15603145076743055	0.18054546	0.0101	0.08969674740887722	-0.45799574
ni5-VAChT-NET	NET	Δ(69,74)	0.120730214	0.027	0.16602644003156958	0.17030051	0.0138	0.1070914814125288	-0.43838143
ni5-VAChT-NET	NET	Δ(70,75)	0.11634383	0.0329	0.18426305766750758	0.15788801	0.021	0.14153424466717732	-0.4157072
ni5-VAChT-NET	NET	Δ(71,76)	0.11039242	0.0418	0.20888957727706264	0.14337504	0.0324	0.19975940367781128	-0.38963875
ni5-VAChT-NET	NET	Δ(72,77)	0.10291047	0.0543	0.243550346273443	0.127082	0.0531	0.264425106527593	-0.36211514
ni5-VAChT-NET	NET	Δ(73,78)	0.09410496	0.0726	0.289856178204665	0.10958554	0.0851	0.3441576226591477	-0.33627367
ni5-VAChT-NET	NET	Δ(74,79)	0.08434102	0.1011	0.3579639819445531	0.09164438	0.131	0.4420576039165136	-0.30457988
ni5-VAChT-NET	NET	Δ(75,80)	0.074091405	0.1386	0.4358336493856436	0.07408852	0.1948	0.5572186171315436	-0.26614565
ni5-VAChT-NET	NET	Δ(76,81)	0.06385826	0.1877	0.5081086431814329	0.05768024	0.2772	0.6828408413105183	-0.225508
ni5-VAChT-NET	NET	Δ(77,82)	0.054126535	0.2436	0.5901763538745317	0.04304804	0.3629	0.7770742706311858	-0.17651846
ni5-VAChT-NET	NET	Δ(78,83)	0.04549709	0.305	0.6508620900965212	0.03085004	0.4447	0.8073520343681984	-0.1393394
ni5-VAChT-NET	NET	Δ(79,84)	0.03833507	0.3623	0.6941766695348088	0.02130634	0.5242	0.8241388293846925	-0.10918778
ni5-VAChT-NET	NET	Δ(80,85)	0.032670822	0.4146	0.7373709630277039	0.0141725205	0.5937	0.8587583894241845	-0.07672244
ni5-VAChT-NET	NET	Δ(81,86)	0.028360752	0.461	0.7678193321652048	0.009019887	0.6463	0.8796404750473731	-0.05218011
ni5-VAChT-NET	NET	Δ(82,87)	0.02519531	0.4938	0.7837219227747293	0.0054000947	0.6929	0.9009164930902122	-0.035378292
ni5-VAChT-NET	NET	Δ(83,88)	0.02288631	0.5238	0.7997289316750938	0.0028578183	0.7287	0.9155270460311922	-0.021803504
ni5-VAChT-NET	NET	Δ(84,89)	0.021184633	0.5479	0.8123246487722277	0.0010505215	0.7567	0.9210697422518346	-0.011413223
ni5-VAChT-NET	NET	Δ(85,90)	0.019913148	0.5691	0.8185732827058287	-0.00024069018	0.7815	0.9279613881497769	-0.0006626268
ni5-VAChT-NET	A4B2	Δ(5,30)	0.0561145	0.077	0.3014026911452759	0.03954966	0.1682	0.5082000195980072	-0.1530021
ni5-VAChT-NET	A4B2	Δ(5,10)	-0.0028326765	0.8129	0.8951539955149002	-0.0067706625	0.9603	0.9895465617886664	0.06194773
ni5-VAChT-NET	A4B2	Δ(6,11)	-8.89441e-05	0.6983	0.855575224935187	-0.0065912497	0.9239	0.979871782193701	0.037439235
ni5-VAChT-NET	A4B2	Δ(7,12)	0.004389563	0.5645	0.816126092971988	-0.0048717996	0.7922	0.9306647903939714	0.008640275
ni5-VAChT-NET	A4B2	Δ(8,13)	0.011127276	0.4264	0.7465500691645642	-0.000993937	0.6499	0.8799439294896897	-0.02958251
ni5-VAChT-NET	A4B2	Δ(9,14)	0.020660648	0.3014	0.647331913098783	0.0057392507	0.5072	0.8209069533711063	-0.068103924
ni5-VAChT-NET	A4B2	Δ(10,15)	0.03342735	0.196	0.5214708682255024	0.016001832	0.3719	0.77927937042571	-0.10191467
ni5-VAChT-NET	A4B2	Δ(11,16)	0.049598057	0.1153	0.3906031769968696	0.030268824	0.2566	0.6631974572298295	-0.14605999
ni5-VAChT-NET	A4B2	Δ(12,17)	0.06889289	0.0629	0.26579683804810833	0.048590392	0.1561	0.48731727421586285	-0.18684319
ni5-VAChT-NET	A4B2	Δ(13,18)	0.09046432	0.031	0.1789494555591461	0.07040006	0.0898	0.3546794372027	-0.2378725
ni5-VAChT-NET	A4B2	Δ(14,19)	0.11296207	0.0142	0.11438690250744148	0.09449007	0.048	0.2501431670628096	-0.3008039
ni5-VAChT-NET	A4B2	Δ(15,20)	0.13480528	0.0076	0.07255164301439898	0.11922648	0.0235	0.154986589867372	-0.349902
ni5-VAChT-NET	A4B2	Δ(16,21)	0.15456727	0.003	0.03463537936243447	0.14294271	0.0122	0.09937748152589956	-0.41069844
ni5-VAChT-NET	A4B2	Δ(17,22)	0.17126425	0.0014	0.01881176403512349	0.16430302	0.0064	0.07215999960899354	-0.45262602
ni5-VAChT-NET	A4B2	Δ(18,23)	0.18443528	0.001	0.014874419311148135	0.18247607	0.003	0.04612500040093436	-0.48678803
ni5-VAChT-NET	A4B2	Δ(19,24)	0.19397365	0.0004	0.007569230578015916	0.19703405	0.0014	0.027118109269287642	-0.50630724
ni5-VAChT-NET	A4B2	Δ(20,25)	0.20003064	0.0003	0.006110828315726464	0.2079468	0.0011	0.022363636242456672	-0.5202905
ni5-VAChT-NET	A4B2	Δ(21,26)	0.20289426	0.0002	0.00480902243490485	0.21552819	0.0007	0.015105262619296187	-0.53145194
ni5-VAChT-NET	A4B2	Δ(22,27)	0.20249069	1e-04	0.002988784971225911	0.2197832	0.0004	0.009461538222519897	-0.53737587
ni5-VAChT-NET	A4B2	Δ(23,28)	0.19849382	0.0002	0.00480902243490485	0.22045422	0.0003	0.007454545808617364	-0.53426373
ni5-VAChT-NET	A4B2	Δ(24,29)	0.19069529	0.0004	0.007569230578015916	0.21737608	0.0003	0.007454545808617364	-0.53240293
ni5-VAChT-NET	A4B2	Δ(25,30)	0.17909858	0.0008	0.01254117615377147	0.21047086	0.0005	0.011284404205705183	-0.5055926
ni5-VAChT-NET	A4B2	Δ(26,31)	0.16354226	0.0016	0.020884897431586773	0.1992156	0.001	0.020847458617319747	-0.4761797
ni5-VAChT-NET	A4B2	Δ(27,32)	0.14437766	0.003	0.03463537936243447	0.18350828	0.0018	0.033044775551768824	-0.45476282
ni5-VAChT-NET	A4B2	Δ(28,33)	0.12265254	0.0082	0.07667719335867125	0.16397873	0.0046	0.06251933840386446	-0.43638054
ni5-VAChT-NET	A4B2	Δ(29,34)	0.09999	0.0217	0.14796716684122077	0.14199397	0.0113	0.09552577625691276	-0.40861502
ni5-VAChT-NET	A4B2	Δ(30,35)	0.07818959	0.0486	0.22623405833301585	0.11935128	0.0266	0.16908526824888334	-0.37233698
ni5-VAChT-NET	A4B2	Δ(31,36)	0.05875787	0.1024	0.36025873677368603	0.0978018	0.0576	0.2822629433585353	-0.3387244
ni5-VAChT-NET	A4B2	Δ(32,37)	0.04259317	0.1838	0.504110111763915	0.07864258	0.1086	0.39637388014828767	-0.30045587
ni5-VAChT-NET	A4B2	Δ(33,38)	0.029946992	0.2783	0.6232516522667989	0.06256208	0.1757	0.5213775454298003	-0.27086022
ni5-VAChT-NET	A4B2	Δ(34,39)	0.020578107	0.3839	0.7088407376484287	0.04970458	0.2364	0.629376605540127	-0.2501276
ni5-VAChT-NET	A4B2	Δ(35,40)	0.013984455	0.4838	0.7814285369321148	0.039864298	0.2964	0.70585094486063	-0.23649086
ni5-VAChT-NET	A4B2	Δ(36,41)	0.0095892595	0.5676	0.8183075048838612	0.032678295	0.3506	0.7690782654115738	-0.22302935
ni5-VAChT-NET	A4B2	Δ(37,42)	0.0068559633	0.6286	0.8308192798914004	0.027760655	0.3924	0.7918627326394997	-0.21645848
ni5-VAChT-NET	A4B2	Δ(38,43)	0.005349151	0.6707	0.8445581897180907	0.02479719	0.4157	0.8004121632430815	-0.20821269
ni5-VAChT-NET	A4B2	Δ(39,44)	0.0047526387	0.6928	0.8546485331706228	0.023588222	0.4316	0.804609788543039	-0.20443983
ni5-VAChT-NET	A4B2	Δ(40,45)	0.004872352	0.6954	0.855575224935187	0.024075788	0.434	0.804609788543039	-0.20201004
ni5-VAChT-NET	A4B2	Δ(41,46)	0.005637009	0.6848	0.849162656884639	0.026361134	0.4231	0.8032459549106078	-0.21654768
ni5-VAChT-NET	A4B2	Δ(42,47)	0.0071051586	0.6613	0.8396018967742012	0.030728042	0.4015	0.7952415194488378	-0.22646207
ni5-VAChT-NET	A4B2	Δ(43,48)	0.009476756	0.6268	0.8305530533287095	0.0376531	0.3647	0.7770742706311858	-0.24039543
ni5-VAChT-NET	A4B2	Δ(44,49)	0.013111028	0.5725	0.819174482998432	0.047806438	0.3172	0.729083618266875	-0.26171196
ni5-VAChT-NET	A4B2	Δ(45,50)	0.018530833	0.5072	0.7900757956841604	0.06199523	0.2594	0.6640208375317498	-0.29573238
ni5-VAChT-NET	A4B2	Δ(46,51)	0.026376111	0.4274	0.7466073369680534	0.08098056	0.1963	0.5589097220864562	-0.32543263
ni5-VAChT-NET	A4B2	Δ(47,52)	0.03725363	0.3407	0.6815999746322632	0.105106756	0.139	0.4544302797412492	-0.37635303
ni5-VAChT-NET	A4B2	Δ(48,53)	0.051418453	0.2583	0.60427463089539	0.13371092	0.0895	0.3546794372027	-0.4196415
ni5-VAChT-NET	A4B2	Δ(49,54)	0.067979716	0.1882	0.5085035189233645	0.16394748	0.0525	0.26249999180436134	-0.46070576
ni5-VAChT-NET	A4B2	Δ(50,55)	0.08476655	0.1318	0.4248955512960111	0.19137487	0.0296	0.18387878793432857	-0.4935754
ni5-VAChT-NET	A4B2	Δ(51,56)	0.099498086	0.0948	0.34635905234886927	0.2125051	0.0165	0.11938235229429077	-0.5244969
ni5-VAChT-NET	A4B2	Δ(52,57)	0.11073683	0.0696	0.2835424243644544	0.22610286	0.012	0.09840000085532666	-0.54806066
ni5-VAChT-NET	A4B2	Δ(53,58)	0.118138924	0.0559	0.24794479904905603	0.23292027	0.0092	0.08476404682471511	-0.5545047
ni5-VAChT-NET	A4B2	Δ(54,59)	0.12227334	0.0476	0.2252708763541544	0.23477992	0.0075	0.0756147524082392	-0.5624603
ni5-VAChT-NET	A4B2	Δ(55,60)	0.123997845	0.0434	0.2125470176065315	0.23344256	0.0069	0.07296610394713737	-0.5685866
ni5-VAChT-NET	A4B2	Δ(56,61)	0.12396779	0.0407	0.20792108513533877	0.23008028	0.007	0.07296610394713737	-0.5723133
ni5-VAChT-NET	A4B2	Δ(57,62)	0.12263394	0.0389	0.2039380281308635	0.22540899	0.0071	0.07307949838341529	-0.56917065
ni5-VAChT-NET	A4B2	Δ(58,63)	0.12028261	0.039	0.20412766378610692	0.21982376	0.007	0.07296610394713737	-0.5610358
ni5-VAChT-NET	A4B2	Δ(59,64)	0.11708908	0.0396	0.20525251104340947	0.21351947	0.0074	0.07522314051858896	-0.54806066
ni5-VAChT-NET	A4B2	Δ(60,65)	0.11314203	0.0406	0.20792108513533877	0.20654804	0.008	0.07693436492996787	-0.5343221
ni5-VAChT-NET	A4B2	Δ(61,66)	0.108476885	0.0441	0.21433404962161393	0.19887188	0.0091	0.08447547517014	-0.5238227
ni5-VAChT-NET	A4B2	Δ(62,67)	0.1030957	0.0476	0.2252708763541544	0.19039653	0.0101	0.08969674740887722	-0.5059759
ni5-VAChT-NET	A4B2	Δ(63,68)	0.096978836	0.055	0.2459999986670234	0.18098518	0.012	0.09840000085532666	-0.4843167
ni5-VAChT-NET	A4B2	Δ(64,69)	0.09010438	0.0637	0.2683960388418243	0.17048296	0.0146	0.11085185446534995	-0.46541458
ni5-VAChT-NET	A4B2	Δ(65,70)	0.08246405	0.0746	0.295626780302108	0.15873845	0.0192	0.1326741636050551	-0.43732932
ni5-VAChT-NET	A4B2	Δ(66,71)	0.07408292	0.0907	0.3364948975376076	0.14563008	0.0258	0.16614660250110777	-0.41350198
ni5-VAChT-NET	A4B2	Δ(67,72)	0.065045	0.1136	0.38607099082214036	0.13110685	0.0346	0.20668764416011137	-0.38076445
ni5-VAChT-NET	A4B2	Δ(68,73)	0.055514526	0.1464	0.44888515320400263	0.11522943	0.0483	0.2501431670628096	-0.35223702
ni5-VAChT-NET	A4B2	Δ(69,74)	0.04575934	0.1904	0.5112503896131924	0.09822306	0.072	0.3128148087118038	-0.31777328
ni5-VAChT-NET	A4B2	Δ(70,75)	0.036152575	0.2515	0.5982588425965046	0.08050597	0.1104	0.39799414498739677	-0.27875748
ni5-VAChT-NET	A4B2	Δ(71,76)	0.027157782	0.3262	0.6697157060084321	0.06270108	0.1665	0.5069183233645883	-0.23775896
ni5-VAChT-NET	A4B2	Δ(72,77)	0.019276368	0.4138	0.7368220510355349	0.04558676	0.2423	0.6395472202434049	-0.19404662
ni5-VAChT-NET	A4B2	Δ(73,78)	0.012975399	0.5205	0.7988862124720371	0.0300064	0.3514	0.7690782654115738	-0.1545636
ni5-VAChT-NET	A4B2	Δ(74,79)	0.0085981805	0.6136	0.8279386133755614	0.016720735	0.4764	0.8209069533711063	-0.109479986
ni5-VAChT-NET	A4B2	Δ(75,80)	0.0063037165	0.6664	0.8429366408152371	0.006284196	0.611	0.863256864591476	-0.059618097
ni5-VAChT-NET	A4B2	Δ(76,81)	0.0060439496	0.6811	0.848192303258682	-0.0010457283	0.7426	0.9170209860300516	-0.0151082985
ni5-VAChT-NET	A4B2	Δ(77,82)	0.0075831707	0.6615	0.8396018967742012	-0.0053082765	0.8689	0.9579024041670182	0.023666486
ni5-VAChT-NET	A4B2	Δ(78,83)	0.010449613	0.6154	0.8279386133755614	-0.0068193264	0.9814	0.9926990262771908	0.056483213
ni5-VAChT-NET	A4B2	Δ(79,84)	0.014005476	0.5687	0.8184980421748707	-0.006277801	0.9257	0.979871782193701	0.08640771
ni5-VAChT-NET	A4B2	Δ(80,85)	0.01766825	0.5258	0.8000322090576106	-0.0044991956	0.8484	0.9512747192165574	0.11853666
ni5-VAChT-NET	A4B2	Δ(81,86)	0.020999614	0.4895	0.7837219227747293	-0.002185737	0.7865	0.9288742612053473	0.14178589
ni5-VAChT-NET	A4B2	Δ(82,87)	0.023699302	0.4664	0.7724221604960623	0.00014061098	0.7407	0.9168078224184047	0.15645206
ni5-VAChT-NET	A4B2	Δ(83,88)	0.025654545	0.4534	0.7640508789963444	0.0021965746	0.7124	0.9076902855251319	0.17554875
ni5-VAChT-NET	A4B2	Δ(84,89)	0.026816372	0.4486	0.762951408965247	0.003843386	0.6945	0.9015679315470544	0.18465568
ni5-VAChT-NET	A4B2	Δ(85,90)	0.027097225	0.4517	0.7639009023015302	0.0049788547	0.6841	0.8967138905441373	0.1943387
ce4-In3-In2-Astro	In3	Δ(5,30)	-0.0023485112	0.7231	0.862609093839472	-0.0060626287	0.8156	0.9383848458458919	-0.068517335
ce4-In3-In2-Astro	In3	Δ(5,10)	-0.0058573103	0.9351	0.9592974494381874	-0.006793748	0.9179	0.9788816461947557	-0.009125613
ce4-In3-In2-Astro	In3	Δ(6,11)	-0.0056837895	0.9245	0.9521903263773895	-0.0069190003	0.9668	0.9912775248289108	-0.013055423
ce4-In3-In2-Astro	In3	Δ(7,12)	-0.005368147	0.9041	0.9397822558125364	-0.0069336267	0.9761	0.9923080513269151	-0.029111814
ce4-In3-In2-Astro	In3	Δ(8,13)	-0.004865587	0.8718	0.9227848884524453	-0.0067831287	0.9186	0.9790012762240399	-0.035042763
ce4-In3-In2-Astro	In3	Δ(9,14)	-0.0041325544	0.8301	0.901521104503366	-0.006408896	0.8522	0.9527212553973652	-0.04757333
ce4-In3-In2-Astro	In3	Δ(10,15)	-0.0031375405	0.7745	0.8770718978923712	-0.005758877	0.7832	0.9284248741375918	-0.06149475
ce4-In3-In2-Astro	In3	Δ(11,16)	-0.0018761894	0.7088	0.8613830910315768	-0.004805316	0.7183	0.9105293616944067	-0.06467319
ce4-In3-In2-Astro	In3	Δ(12,17)	-0.00038730574	0.6503	0.838411971794608	-0.0035643424	0.6598	0.8849296777709628	-0.075674646
ce4-In3-In2-Astro	In3	Δ(13,18)	0.0012398057	0.5943	0.8241853038332095	-0.0021121216	0.6135	0.8640961413798125	-0.09149261
ce4-In3-In2-Astro	In3	Δ(14,19)	0.0028730235	0.5463	0.8110804924725822	-0.00058302336	0.5694	0.8458478446455969	-0.1156333
ce4-In3-In2-Astro	In3	Δ(15,20)	0.004365922	0.5126	0.793772667213654	0.000854375	0.5336	0.8243534938757454	-0.12788272
ce4-In3-In2-Astro	In3	Δ(16,21)	0.005590721	0.484	0.7814285369321148	0.0020338933	0.5145	0.82133034001226	-0.13364665
ce4-In3-In2-Astro	In3	Δ(17,22)	0.0064650057	0.4703	0.7732747376731245	0.0028248862	0.505	0.8209069533711063	-0.13543507
ce4-In3-In2-Astro	In3	Δ(18,23)	0.0069530318	0.467	0.772615636005589	0.0031427548	0.5013	0.8209069533711063	-0.13865681
ce4-In3-In2-Astro	In3	Δ(19,24)	0.0070536323	0.4676	0.7732082531395471	0.002941959	0.51	0.8209069533711063	-0.13972022
ce4-In3-In2-Astro	In3	Δ(20,25)	0.006789302	0.4808	0.7805644952152905	0.0022225985	0.5308	0.8241388293846925	-0.14081343
ce4-In3-In2-Astro	In3	Δ(21,26)	0.0061988053	0.4985	0.7837219227747293	0.0010469565	0.5617	0.8399890374992394	-0.13729902
ce4-In3-In2-Astro	In3	Δ(22,27)	0.005308458	0.5221	0.7994234383876613	-0.00049679936	0.6049	0.863256864591476	-0.13102935
ce4-In3-In2-Astro	In3	Δ(23,28)	0.0041510253	0.5556	0.8137572274450086	-0.0022692233	0.6644	0.8858928374655834	-0.1257041
ce4-In3-In2-Astro	In3	Δ(24,29)	0.0027917165	0.5948	0.8244411141661672	-0.0040558307	0.7355	0.9168078224184047	-0.12142865
ce4-In3-In2-Astro	In3	Δ(25,30)	0.0013297212	0.6424	0.8351200342178344	-0.005597861	0.8165	0.9383848458458919	-0.10940857
ce4-In3-In2-Astro	In3	Δ(26,31)	-0.00011835771	0.7004	0.8565503569907486	-0.0066426103	0.9093	0.9753252316102496	-0.0921848
ce4-In3-In2-Astro	In3	Δ(27,32)	-0.0013945159	0.7482	0.873264086812082	-0.006929701	0.9787	0.9923080513269151	-0.061214134
ce4-In3-In2-Astro	In3	Δ(28,33)	-0.0023232934	0.7865	0.8822262107343349	-0.0062535605	0.8612	0.9551631823867371	-0.03251609
ce4-In3-In2-Astro	In3	Δ(29,34)	-0.002755066	0.8074	0.8919050646569445	-0.004534057	0.7441	0.9170209860300516	-0.012949364
ce4-In3-In2-Astro	In3	Δ(30,35)	-0.0026091363	0.7992	0.8883950533015269	-0.0018477322	0.6363	0.8757820117400303	0.008298426
ce4-In3-In2-Astro	In3	Δ(31,36)	-0.0018903251	0.7688	0.8738549507320668	0.0015992462	0.5361	0.8243534938757454	0.03493659
ce4-In3-In2-Astro	In3	Δ(32,37)	-0.0006717695	0.7183	0.8619189146164419	0.0055435346	0.455	0.8107058791553273	0.05056125
ce4-In3-In2-Astro	In3	Δ(33,38)	0.000939454	0.6554	0.8392032892977606	0.0097381	0.3838	0.7900820082700402	0.06476419
ce4-In3-In2-Astro	In3	Δ(34,39)	0.00283749	0.5906	0.8237315194792091	0.013999815	0.3221	0.7343522087084794	0.08253687
ce4-In3-In2-Astro	In3	Δ(35,40)	0.0049376437	0.5284	0.8020043723324095	0.0182177	0.2724	0.6768727067745093	0.09830947
ce4-In3-In2-Astro	In3	Δ(36,41)	0.007183706	0.4702	0.7732747376731245	0.022344215	0.2348	0.626472874409206	0.114701375
ce4-In3-In2-Astro	In3	Δ(37,42)	0.009546877	0.4242	0.7449706726058508	0.026377337	0.205	0.5743735712997462	0.123583436
ce4-In3-In2-Astro	In3	Δ(38,43)	0.0120199565	0.3785	0.7066217434385403	0.030342165	0.1785	0.5277764324385387	0.12674429
ce4-In3-In2-Astro	In3	Δ(39,44)	0.014607632	0.337	0.6784429184440699	0.034269962	0.1575	0.4898230051421637	0.13791202
ce4-In3-In2-Astro	In3	Δ(40,45)	0.017322818	0.3035	0.6505095798036327	0.038192354	0.1381	0.4544302797412492	0.14368963
ce4-In3-In2-Astro	In3	Δ(41,46)	0.02017553	0.2704	0.6159279512340913	0.04212122	0.1239	0.42688234012667875	0.16226274
ce4-In3-In2-Astro	In3	Δ(42,47)	0.023164703	0.2431	0.5901763538745317	0.046037354	0.1129	0.4042956427387569	0.17242526
ce4-In3-In2-Astro	In3	Δ(43,48)	0.026257874	0.2216	0.5563265869196724	0.04985964	0.1031	0.38349246015361427	0.1831095
ce4-In3-In2-Astro	In3	Δ(44,49)	0.029371964	0.2001	0.5281705016015585	0.053418443	0.0964	0.37053750059567386	0.18724494
ce4-In3-In2-Astro	In3	Δ(45,50)	0.032336287	0.1869	0.5081086431814329	0.056410056	0.0928	0.3617876340677923	0.19815584
ce4-In3-In2-Astro	In3	Δ(46,51)	0.034861922	0.1757	0.4933174545300227	0.05836816	0.0933	0.36316139175544815	0.208737
ce4-In3-In2-Astro	In3	Δ(47,52)	0.036522098	0.1728	0.48860690922572697	0.058668673	0.0985	0.3762577580554145	0.21776131
ce4-In3-In2-Astro	In3	Δ(48,53)	0.036817636	0.1769	0.4945159073580395	0.05667169	0.1094	0.3970780562669785	0.22136739
ce4-In3-In2-Astro	In3	Δ(49,54)	0.035436645	0.1942	0.5179746300852031	0.05217386	0.1308	0.4420576039165136	0.21778354
ce4-In3-In2-Astro	In3	Δ(50,55)	0.03257919	0.2134	0.5463996958598983	0.045814294	0.1599	0.4938519337545225	0.20976399
ce4-In3-In2-Astro	In3	Δ(51,56)	0.028875029	0.2403	0.5868696217546027	0.03876145	0.1934	0.5551505123581324	0.20111454
ce4-In3-In2-Astro	In3	Δ(52,57)	0.025078576	0.2658	0.6128539275848015	0.03217592	0.2269	0.6160860829400701	0.19528867
ce4-In3-In2-Astro	In3	Δ(53,58)	0.021765253	0.2933	0.6411177244832961	0.026805816	0.2586	0.6640208375317498	0.17928681
ce4-In3-In2-Astro	In3	Δ(54,59)	0.0191492	0.3164	0.6630715418455642	0.022811309	0.2852	0.6919053249810575	0.17777032
ce4-In3-In2-Astro	In3	Δ(55,60)	0.017188514	0.334	0.6764144175871499	0.02000485	0.3066	0.7176365470114943	0.17432441
ce4-In3-In2-Astro	In3	Δ(56,61)	0.015801718	0.3444	0.68206878614838	0.018188018	0.3172	0.729083618266875	0.16364852
ce4-In3-In2-Astro	In3	Δ(57,62)	0.014905291	0.3499	0.6852297753697878	0.017195385	0.3206	0.7316103964656978	0.16384654
ce4-In3-In2-Astro	In3	Δ(58,63)	0.014432905	0.3489	0.6852297753697878	0.016911466	0.3175	0.729083618266875	0.16321886
ce4-In3-In2-Astro	In3	Δ(59,64)	0.014336354	0.3423	0.68206878614838	0.017265316	0.3094	0.7228147966569646	0.16354358
ce4-In3-In2-Astro	In3	Δ(60,65)	0.014585019	0.3315	0.6743873919694479	0.018223764	0.2923	0.7007055379906479	0.1640921
ce4-In3-In2-Astro	In3	Δ(61,66)	0.015159531	0.316	0.6626675714821112	0.019779077	0.2732	0.6781755933607623	0.16182932
ce4-In3-In2-Astro	In3	Δ(62,67)	0.016054004	0.2972	0.6430572996671136	0.021951111	0.2483	0.6487825901611991	0.16576204
ce4-In3-In2-Astro	In3	Δ(63,68)	0.01726679	0.2758	0.6211326528602923	0.024772337	0.2224	0.6078933189312618	0.17201817
ce4-In3-In2-Astro	In3	Δ(64,69)	0.01879979	0.254	0.6012524248140111	0.028285071	0.1894	0.5481458891840543	0.18088976
ce4-In3-In2-Astro	In3	Δ(65,70)	0.020651078	0.23	0.5715151618827473	0.03252731	0.1616	0.4956807786984337	0.1929488
ce4-In3-In2-Astro	In3	Δ(66,71)	0.022810929	0.2072	0.5361048689889676	0.037523936	0.1353	0.45072258889917105	0.20270263
ce4-In3-In2-Astro	In3	Δ(67,72)	0.025250996	0.1853	0.5069199112157111	0.0432646	0.1101	0.39799414498739677	0.21445742
ce4-In3-In2-Astro	In3	Δ(68,73)	0.027918167	0.1667	0.48230237170218554	0.049684882	0.0904	0.3546794372027	0.2340412
ce4-In3-In2-Astro	In3	Δ(69,74)	0.030727163	0.1529	0.45899999141693115	0.056645706	0.0741	0.31868182956338764	0.24317592
ce4-In3-In2-Astro	In3	Δ(70,75)	0.03355707	0.1392	0.43600549094240304	0.063919	0.0578	0.28267991397655745	0.25162792
ce4-In3-In2-Astro	In3	Δ(71,76)	0.036258638	0.13	0.4220710505083733	0.07119091	0.0482	0.2501431670628096	0.26031733
ce4-In3-In2-Astro	In3	Δ(72,77)	0.03866439	0.1238	0.41069751713594954	0.07808146	0.0414	0.22937838088821721	0.27033395
ce4-In3-In2-Astro	In3	Δ(73,78)	0.04061896	0.1238	0.41069751713594954	0.08420103	0.0361	0.2124545462964254	0.27880427
ce4-In3-In2-Astro	In3	Δ(74,79)	0.04200061	0.1278	0.4196764784026607	0.08920652	0.034	0.20550369667186785	0.27982047
ce4-In3-In2-Astro	In3	Δ(75,80)	0.042748164	0.1358	0.432651870174863	0.09286926	0.0344	0.20668764416011137	0.28091228
ce4-In3-In2-Astro	In3	Δ(76,81)	0.04286387	0.1417	0.44167309807755095	0.0950992	0.0355	0.21043374182948146	0.27061167
ce4-In3-In2-Astro	In3	Δ(77,82)	0.042415522	0.1513	0.4563843986669578	0.0959614	0.0364	0.21370883933257376	0.256223
ce4-In3-In2-Astro	In3	Δ(78,83)	0.041539896	0.1624	0.4756000212260655	0.09571235	0.0401	0.22677241830990233	0.24829297
ce4-In3-In2-Astro	In3	Δ(79,84)	0.040432744	0.175	0.49178382290792383	0.094784275	0.0445	0.23954048557145852	0.24166368
ce4-In3-In2-Astro	In3	Δ(80,85)	0.03926891	0.1888	0.5085035189233645	0.09360236	0.0486	0.2511680641156786	0.23782253
ce4-In3-In2-Astro	In3	Δ(81,86)	0.03816998	0.1998	0.5280664452097633	0.09249914	0.0516	0.25958283090152623	0.23571916
ce4-In3-In2-Astro	In3	Δ(82,87)	0.037193865	0.2122	0.5450727733502905	0.09168232	0.0553	0.2725679951906204	0.23538102
ce4-In3-In2-Astro	In3	Δ(83,88)	0.036315076	0.2253	0.5633380744166445	0.0911647	0.0605	0.2906835921749007	0.23618776
ce4-In3-In2-Astro	In3	Δ(84,89)	0.035456255	0.2374	0.5826593899123045	0.090831056	0.0642	0.2963076875760005	0.24083853
ce4-In3-In2-Astro	In3	Δ(85,90)	0.034508146	0.2509	0.5974521229094919	0.090482384	0.0686	0.30560940611858267	0.24742013
ce4-In3-In2-Astro	In2	Δ(5,30)	-0.0061640423	0.9502	0.9699137146542182	-0.006865244	0.9412	0.9823336074354283	-0.04009748
ce4-In3-In2-Astro	In2	Δ(5,10)	-0.0039790613	0.7667	0.8738549507320668	-0.0064283167	0.8458	0.9512747192165574	0.00939556
ce4-In3-In2-Astro	In2	Δ(6,11)	-0.004391156	0.7976	0.8878262123910551	-0.0064605395	0.8487	0.9512747192165574	0.012550198
ce4-In3-In2-Astro	In2	Δ(7,12)	-0.0048129424	0.8334	0.9028500119845072	-0.006489502	0.8546	0.9527212553973652	0.0055084336
ce4-In3-In2-Astro	In2	Δ(8,13)	-0.00523536	0.8729	0.9233617556465437	-0.0065172543	0.863	0.9558666997640748	0.007997633
ce4-In3-In2-Astro	In2	Δ(9,14)	-0.005643633	0.9088	0.9417830262181053	-0.0065458682	0.8699	0.9579024041670182	0.00035090122
ce4-In3-In2-Astro	In2	Δ(10,15)	-0.006016868	0.9421	0.9637990285018584	-0.0065772734	0.8738	0.9601581022110087	-0.015465951
ce4-In3-In2-Astro	In2	Δ(11,16)	-0.0063297073	0.9661	0.9805102278716373	-0.0066136415	0.8838	0.9641454870050604	-0.02515258
ce4-In3-In2-Astro	In2	Δ(12,17)	-0.00655622	0.9813	0.9889943510772373	-0.006655581	0.8941	0.9688348751244488	-0.039523948
ce4-In3-In2-Astro	In2	Δ(13,18)	-0.0066777943	0.9879	0.9924032121261062	-0.006703098	0.9029	0.9746090180521317	-0.06295606
ce4-In3-In2-Astro	In2	Δ(14,19)	-0.0066904575	0.9884	0.9924032121261062	-0.006754325	0.9128	0.9767238079542282	-0.09294902
ce4-In3-In2-Astro	In2	Δ(15,20)	-0.006609115	0.9866	0.9918726003608476	-0.0068058516	0.9321	0.9815779088498795	-0.10735637
ce4-In3-In2-Astro	In2	Δ(16,21)	-0.006465573	0.9795	0.9878401092007799	-0.0068536736	0.943	0.9823336074354283	-0.11447087
ce4-In3-In2-Astro	In2	Δ(17,22)	-0.0063010403	0.9705	0.9827925825209615	-0.0068943314	0.959	0.9895465617886664	-0.1246779
ce4-In3-In2-Astro	In2	Δ(18,23)	-0.006157051	0.964	0.9793049621748598	-0.0069245026	0.9727	0.9916460835187701	-0.121953055
ce4-In3-In2-Astro	In2	Δ(19,24)	-0.006068794	0.9626	0.9781998019768466	-0.0069415956	0.9904	0.9961444380233746	-0.12135235
ce4-In3-In2-Astro	In2	Δ(20,25)	-0.0060549467	0.9612	0.9776016253924711	-0.006942728	0.9925	0.9961444380233746	-0.12119974
ce4-In3-In2-Astro	In2	Δ(21,26)	-0.0061072903	0.9649	0.9796032551356724	-0.0069236024	0.9776	0.9923080513269151	-0.115217134
ce4-In3-In2-Astro	In2	Δ(22,27)	-0.006200724	0.9693	0.9820909144042373	-0.0068764314	0.9556	0.9891745865620832	-0.11144023
ce4-In3-In2-Astro	In2	Δ(23,28)	-0.0062962137	0.9762	0.986352855734753	-0.006789458	0.9331	0.9816861647018361	-0.11246518
ce4-In3-In2-Astro	In2	Δ(24,29)	-0.006346877	0.977	0.986352855734753	-0.006647562	0.9073	0.9746541435541545	-0.10986518
ce4-In3-In2-Astro	In2	Δ(25,30)	-0.0063140583	0.9754	0.986352855734753	-0.0064341705	0.88	0.9620337468261244	-0.10688441
ce4-In3-In2-Astro	In2	Δ(26,31)	-0.006174524	0.9695	0.9820909144042373	-0.006136274	0.8446	0.9512747192165574	-0.10402442
ce4-In3-In2-Astro	In2	Δ(27,32)	-0.0059160516	0.9542	0.971927183562783	-0.005748173	0.8104	0.9371813902057203	-0.084719166
ce4-In3-In2-Astro	In2	Δ(28,33)	-0.005544238	0.9296	0.9552894605462533	-0.0052768183	0.7753	0.9279613881497769	-0.08197589
ce4-In3-In2-Astro	In2	Δ(29,34)	-0.0050849305	0.9047	0.9397822558125364	-0.0047416277	0.7393	0.9168078224184047	-0.079299815
ce4-In3-In2-Astro	In2	Δ(30,35)	-0.0045789243	0.8736	0.9233617556465437	-0.0041691954	0.7047	0.9038801457870747	-0.062452797
ce4-In3-In2-Astro	In2	Δ(31,36)	-0.004071274	0.8421	0.9057415578296382	-0.0035865298	0.6752	0.8924435768936682	-0.052434467
ce4-In3-In2-Astro	In2	Δ(32,37)	-0.0035992954	0.8177	0.8967780147069767	-0.003012818	0.6521	0.8804424069453805	-0.044269443
ce4-In3-In2-Astro	In2	Δ(33,38)	-0.0031867698	0.7987	0.8883950533015269	-0.002456315	0.6292	0.8731404375505528	-0.033907734
ce4-In3-In2-Astro	In2	Δ(34,39)	-0.0028432384	0.7805	0.8788869659245854	-0.0019143166	0.611	0.863256864591476	-0.025058048
ce4-In3-In2-Astro	In2	Δ(35,40)	-0.0025679288	0.7692	0.8738549507320668	-0.0013783216	0.5932	0.8587583894241845	-0.016181428
ce4-In3-In2-Astro	In2	Δ(36,41)	-0.0023534799	0.7616	0.8738549507320668	-0.0008338591	0.5804	0.8498714140483311	-0.005359971
ce4-In3-In2-Astro	In2	Δ(37,42)	-0.0021898674	0.7555	0.8738549507320668	-0.00026450097	0.5659	0.8442171426741841	0.0030694313
ce4-In3-In2-Astro	In2	Δ(38,43)	-0.002066257	0.7538	0.8738549507320668	0.00034813292	0.5546	0.8340256674375633	0.007920507
ce4-In3-In2-Astro	In2	Δ(39,44)	-0.00197247	0.7531	0.8738549507320668	0.0010214985	0.5406	0.8260099406568161	0.01420667
ce4-In3-In2-Astro	In2	Δ(40,45)	-0.0018985562	0.7567	0.8738549507320668	0.0017749034	0.5283	0.8241388293846925	0.017222855
ce4-In3-In2-Astro	In2	Δ(41,46)	-0.001835433	0.7587	0.8738549507320668	0.0026254226	0.5115	0.8209069533711063	0.02699703
ce4-In3-In2-Astro	In2	Δ(42,47)	-0.0017735462	0.7611	0.8738549507320668	0.0035886662	0.4965	0.8209069533711063	0.03589023
ce4-In3-In2-Astro	In2	Δ(43,48)	-0.0017030217	0.7652	0.8738549507320668	0.004671378	0.4791	0.8209069533711063	0.037685726
ce4-In3-In2-Astro	In2	Δ(44,49)	-0.001612959	0.7664	0.8738549507320668	0.0058656805	0.4621	0.8137193972840852	0.036529247
ce4-In3-In2-Astro	In2	Δ(45,50)	-0.0014916941	0.7672	0.8738549507320668	0.0071358117	0.4457	0.8073799520599299	0.045463365
ce4-In3-In2-Astro	In2	Δ(46,51)	-0.0013280102	0.7633	0.8738549507320668	0.00839973	0.436	0.804609788543039	0.05270514
ce4-In3-In2-Astro	In2	Δ(47,52)	-0.0011153881	0.7598	0.8738549507320668	0.0095126135	0.4295	0.804609788543039	0.057203297
ce4-In3-In2-Astro	In2	Δ(48,53)	-0.00085587153	0.7547	0.8738549507320668	0.010273747	0.4276	0.804609788543039	0.06529858
ce4-In3-In2-Astro	In2	Δ(49,54)	-0.0005534016	0.7498	0.8738549507320668	0.010515745	0.4261	0.804609788543039	0.07195844
ce4-In3-In2-Astro	In2	Δ(50,55)	-0.0002059389	0.7365	0.8672043738203652	0.01023945	0.4351	0.804609788543039	0.07781575
ce4-In3-In2-Astro	In2	Δ(51,56)	0.00019100684	0.7178	0.8619189146164419	0.009621398	0.44	0.804609788543039	0.078358896
ce4-In3-In2-Astro	In2	Δ(52,57)	0.0006504156	0.6965	0.855575224935187	0.008931091	0.4408	0.804609788543039	0.0882953
ce4-In3-In2-Astro	In2	Δ(53,58)	0.0011945035	0.6681	0.843832463732263	0.008419732	0.4406	0.804609788543039	0.082971714
ce4-In3-In2-Astro	In2	Δ(54,59)	0.0018395254	0.6377	0.8332283858715978	0.008217717	0.4372	0.804609788543039	0.0893816
ce4-In3-In2-Astro	In2	Δ(55,60)	0.002589171	0.6026	0.8248766379449962	0.008347366	0.4266	0.804609788543039	0.10013388
ce4-In3-In2-Astro	In2	Δ(56,61)	0.0034534307	0.5665	0.8179083638481847	0.008817207	0.4109	0.7990624442873264	0.102483034
ce4-In3-In2-Astro	In2	Δ(57,62)	0.004444725	0.5278	0.8014741098439252	0.009633226	0.3905	0.7918627326394997	0.11344155
ce4-In3-In2-Astro	In2	Δ(58,63)	0.005580009	0.4922	0.7837219227747293	0.010810215	0.3698	0.7770742706311858	0.1202177
ce4-In3-In2-Astro	In2	Δ(59,64)	0.0068795457	0.4551	0.7647975826037914	0.012373549	0.3422	0.7597581471992314	0.12751627
ce4-In3-In2-Astro	In2	Δ(60,65)	0.008366641	0.4154	0.7376175430137406	0.014359541	0.3128	0.724809023981821	0.13214159
ce4-In3-In2-Astro	In2	Δ(61,66)	0.010064946	0.3752	0.7040471255465007	0.01681101	0.2795	0.6855134783333107	0.13900076
ce4-In3-In2-Astro	In2	Δ(62,67)	0.011999625	0.3342	0.6764144175871499	0.01978093	0.2483	0.6487825901611991	0.14706066
ce4-In3-In2-Astro	In2	Δ(63,68)	0.014193809	0.2972	0.6430572996671136	0.023324786	0.2159	0.596087552883007	0.16209055
ce4-In3-In2-Astro	In2	Δ(64,69)	0.016665718	0.2636	0.6097705183215358	0.027496845	0.1826	0.5360334318549081	0.17364487
ce4-In3-In2-Astro	In2	Δ(65,70)	0.019422123	0.2339	0.5776155877987851	0.032337848	0.1556	0.4869923552939	0.18237405
ce4-In3-In2-Astro	In2	Δ(66,71)	0.02245406	0.2054	0.5336061867875457	0.037866466	0.1289	0.4391883875029239	0.20103626
ce4-In3-In2-Astro	In2	Δ(67,72)	0.025725616	0.1794	0.49901025301471785	0.044057716	0.1032	0.38349246015361427	0.21381576
ce4-In3-In2-Astro	In2	Δ(68,73)	0.029168291	0.1612	0.4746939280579762	0.05082626	0.0828	0.3404574397211282	0.22500145
ce4-In3-In2-Astro	In2	Δ(69,74)	0.03266976	0.1474	0.4505300659334079	0.058003224	0.068	0.30548727864568886	0.23960958
ce4-In3-In2-Astro	In2	Δ(70,75)	0.036079083	0.1374	0.4340592357586688	0.065332465	0.0586	0.2830684965079078	0.24488565
ce4-In3-In2-Astro	In2	Δ(71,76)	0.0392087	0.1333	0.42661317819356914	0.07246941	0.0506	0.25612345540229187	0.26296216
ce4-In3-In2-Astro	In2	Δ(72,77)	0.04186151	0.1302	0.42218784294954553	0.079018645	0.0454	0.24226464799841674	0.26919448
ce4-In3-In2-Astro	In2	Δ(73,78)	0.043858454	0.1322	0.4253275739834822	0.08458579	0.0432	0.23511505034645047	0.27806747
ce4-In3-In2-Astro	In2	Δ(74,79)	0.045070525	0.1379	0.4340592357586688	0.0888419	0.0426	0.233398655010491	0.28969562
ce4-In3-In2-Astro	In2	Δ(75,80)	0.045448218	0.148	0.4511789339090887	0.091589965	0.0423	0.23331390568493726	0.29999682
ce4-In3-In2-Astro	In2	Δ(76,81)	0.04502243	0.1587	0.4689219011164108	0.09278434	0.0451	0.2417124169909097	0.30273366
ce4-In3-In2-Astro	In2	Δ(77,82)	0.04391027	0.1724	0.48833940892857297	0.09255029	0.0495	0.2536874986253679	0.30405936
ce4-In3-In2-Astro	In2	Δ(78,83)	0.042403296	0.1871	0.5081086431814329	0.09132184	0.0554	0.2725679951906204	0.30387354
ce4-In3-In2-Astro	In2	Δ(79,84)	0.040856022	0.2026	0.5306427578375439	0.08970732	0.0614	0.2918884679675102	0.30045617
ce4-In3-In2-Astro	In2	Δ(80,85)	0.03954754	0.2147	0.5479733401408504	0.08824323	0.064	0.2963076875760005	0.29688156
ce4-In3-In2-Astro	In2	Δ(81,86)	0.038681395	0.2236	0.5599630387294264	0.08735169	0.0683	0.30548727864568886	0.29668808
ce4-In3-In2-Astro	In2	Δ(82,87)	0.03840022	0.2288	0.5692241068807768	0.087342	0.0696	0.30683871398689927	0.2978534
ce4-In3-In2-Astro	In2	Δ(83,88)	0.038725946	0.2313	0.5738536760361274	0.0882961	0.0701	0.30684342508426343	0.30259016
ce4-In3-In2-Astro	In2	Δ(84,89)	0.039641175	0.2271	0.5660684328244611	0.09019734	0.0675	0.30548727864568886	0.30740362
ce4-In3-In2-Astro	In2	Δ(85,90)	0.04114194	0.2212	0.5563265869196724	0.09301934	0.0639	0.2963076875760005	0.31616163
ce4-In3-In2-Astro	Astro	Δ(5,30)	0.0017354329	0.56	0.8150680269079928	-0.0033289825	0.6571	0.8832904182407012	-0.042059664
ce4-In3-In2-Astro	Astro	Δ(5,10)	0.0021956463	0.5341	0.8052830930717005	-0.0013306467	0.5706	0.8463942228562146	0.024662558
ce4-In3-In2-Astro	Astro	Δ(6,11)	0.0016723977	0.5552	0.8137165620499637	-0.0020006553	0.5932	0.8587583894241845	0.024670273
ce4-In3-In2-Astro	Astro	Δ(7,12)	0.0010739903	0.5771	0.8195229718464941	-0.0027416898	0.6247	0.8716744323109471	0.009553673
ce4-In3-In2-Astro	Astro	Δ(8,13)	0.0004040012	0.6044	0.8248766379449962	-0.0035321775	0.6649	0.8858928374655834	0.0038946376
ce4-In3-In2-Astro	Astro	Δ(9,14)	-0.00032563676	0.6397	0.833355030232998	-0.0043380004	0.7097	0.9069412838328968	-0.007708411
ce4-In3-In2-Astro	Astro	Δ(10,15)	-0.0010929691	0.6789	0.8472267124646351	-0.0051128487	0.7617	0.9221367801972261	-0.027784256
ce4-In3-In2-Astro	Astro	Δ(11,16)	-0.0018639098	0.7207	0.8619189146164419	-0.0058017382	0.8143	0.9383848458458919	-0.042845786
ce4-In3-In2-Astro	Astro	Δ(12,17)	-0.0025951758	0.7647	0.8738549507320668	-0.0063502174	0.8653	0.9566912356387364	-0.059799578
ce4-In3-In2-Astro	Astro	Δ(13,18)	-0.003241464	0.8052	0.8909267535551079	-0.006720753	0.9198	0.9790012762240399	-0.07980816
ce4-In3-In2-Astro	Astro	Δ(14,19)	-0.003767003	0.838	0.9038529505818127	-0.0069073075	0.9668	0.9912775248289108	-0.11612962
ce4-In3-In2-Astro	Astro	Δ(15,20)	-0.0041539567	0.8629	0.9186265844797167	-0.0069419746	0.9915	0.9961444380233746	-0.12993313
ce4-In3-In2-Astro	Astro	Δ(16,21)	-0.0044057867	0.8815	0.9276199467914126	-0.0068880133	0.9634	0.9895465617886664	-0.13836792
ce4-In3-In2-Astro	Astro	Δ(17,22)	-0.0045378637	0.8894	0.9322521196588537	-0.0068202587	0.9478	0.9846227787717988	-0.14494354
ce4-In3-In2-Astro	Astro	Δ(18,23)	-0.0045602005	0.8945	0.9348402140187282	-0.006800044	0.9419	0.9823336074354283	-0.1464835
ce4-In3-In2-Astro	Astro	Δ(19,24)	-0.004453612	0.8921	0.9340672442253599	-0.006851636	0.9524	0.9876283381591102	-0.14402029
ce4-In3-In2-Astro	Astro	Δ(20,25)	-0.004152305	0.8806	0.9272830826222681	-0.0069313464	0.9806	0.9926990262771908	-0.13609688
ce4-In3-In2-Astro	Astro	Δ(21,26)	-0.0035463418	0.857	0.9138666150887119	-0.00690754	0.9727	0.9916460835187701	-0.12806106
ce4-In3-In2-Astro	Astro	Δ(22,27)	-0.0024744053	0.8034	0.8909267535551079	-0.006569578	0.9065	0.9746541435541545	-0.11315447
ce4-In3-In2-Astro	Astro	Δ(23,28)	-0.0007571023	0.7298	0.862609093839472	-0.005648567	0.835	0.9470262550549223	-0.1031689
ce4-In3-In2-Astro	Astro	Δ(24,29)	0.0017223324	0.6438	0.8353140042734899	-0.0038856934	0.7428	0.9170209860300516	-0.08644189
ce4-In3-In2-Astro	Astro	Δ(25,30)	0.0049653817	0.5519	0.813582936339422	-0.0011118301	0.6475	0.8799439294896897	-0.059358425
ce4-In3-In2-Astro	Astro	Δ(26,31)	0.008932114	0.4585	0.7672189351280365	0.0027762426	0.5507	0.8326502899927234	-0.020085046
ce4-In3-In2-Astro	Astro	Δ(27,32)	0.013456832	0.3752	0.7040471255465007	0.0077388627	0.4553	0.8107058791553273	0.023217635
ce4-In3-In2-Astro	Astro	Δ(28,33)	0.018231815	0.3096	0.6535318719278468	0.013540487	0.3682	0.7770742706311858	0.053439856
ce4-In3-In2-Astro	Astro	Δ(29,34)	0.022861259	0.2535	0.6012524248140111	0.019769922	0.2967	0.7058820134205329	0.07524224
ce4-In3-In2-Astro	Astro	Δ(30,35)	0.026963815	0.2153	0.5490664912467939	0.025940664	0.2343	0.626472874409206	0.09922841
ce4-In3-In2-Astro	Astro	Δ(31,36)	0.030263264	0.1893	0.5091517259334696	0.031611893	0.1923	0.5542201219034977	0.120024055
ce4-In3-In2-Astro	Astro	Δ(32,37)	0.03264532	0.1722	0.48833940892857297	0.03649409	0.161	0.4950749952346087	0.13565697
ce4-In3-In2-Astro	Astro	Δ(33,38)	0.034135982	0.1651	0.47926508572462573	0.04046915	0.1423	0.4606026148325518	0.1521077
ce4-In3-In2-Astro	Astro	Δ(34,39)	0.03485193	0.162	0.4751565599802106	0.043560088	0.127	0.43512536207613506	0.1648705
ce4-In3-In2-Astro	Astro	Δ(35,40)	0.034940757	0.1661	0.4811483561668707	0.045866832	0.1187	0.4163076900518858	0.17522079
ce4-In3-In2-Astro	Astro	Δ(36,41)	0.034549255	0.1736	0.4900024801308564	0.04752396	0.1159	0.4090588320704068	0.18617108
ce4-In3-In2-Astro	Astro	Δ(37,42)	0.033794895	0.1856	0.5073066602150599	0.048657957	0.1132	0.4042956427387569	0.19494627
ce4-In3-In2-Astro	Astro	Δ(38,43)	0.032762825	0.1977	0.524249237419954	0.049372062	0.1134	0.4042956427387569	0.19786717
ce4-In3-In2-Astro	Astro	Δ(39,44)	0.0315038	0.2099	0.5409026762874352	0.0497321	0.1148	0.406927949284614	0.20414503
ce4-In3-In2-Astro	Astro	Δ(40,45)	0.030040631	0.2242	0.5610262795653141	0.049769882	0.1182	0.4153885596564838	0.2056687
ce4-In3-In2-Astro	Astro	Δ(41,46)	0.028366864	0.2439	0.5904558693072184	0.04947116	0.1234	0.42575597010688726	0.21600378
ce4-In3-In2-Astro	Astro	Δ(42,47)	0.026453389	0.2686	0.6157923981216693	0.048777077	0.1318	0.4435403418769262	0.2170339
ce4-In3-In2-Astro	Astro	Δ(43,48)	0.024252437	0.2955	0.6411177244832961	0.047574934	0.1425	0.4606438838386035	0.2195323
ce4-In3-In2-Astro	Astro	Δ(44,49)	0.021702485	0.3265	0.6697157060084321	0.045693234	0.1581	0.4904489097048024	0.22000358
ce4-In3-In2-Astro	Astro	Δ(45,50)	0.01874702	0.3669	0.6968153977846082	0.04290882	0.1795	0.5294604277868065	0.21782395
ce4-In3-In2-Astro	Astro	Δ(46,51)	0.015364559	0.4242	0.7449706726058508	0.038978253	0.2096	0.5832760224784661	0.21443725
ce4-In3-In2-Astro	Astro	Δ(47,52)	0.011615253	0.4938	0.7837219227747293	0.033713575	0.2487	0.6487825901611991	0.20315053
ce4-In3-In2-Astro	Astro	Δ(48,53)	0.0077026472	0.57	0.8185732827058287	0.02713549	0.3043	0.7142920086857016	0.19645639
ce4-In3-In2-Astro	Astro	Δ(49,54)	0.004060829	0.6571	0.8395548820781364	0.019784799	0.3727	0.7798012156757947	0.17765094
ce4-In3-In2-Astro	Astro	Δ(50,55)	0.0011888025	0.7318	0.8638968117873402	0.012662255	0.4528	0.8105842773477698	0.1620292
ce4-In3-In2-Astro	Astro	Δ(51,56)	-0.0006684671	0.785	0.8811618406005223	0.006652624	0.5341	0.8243534938757454	0.14329013
ce4-In3-In2-Astro	Astro	Δ(52,57)	-0.0015874446	0.8137	0.8951539955149002	0.0021753765	0.6119	0.863256864591476	0.13271058
ce4-In3-In2-Astro	Astro	Δ(53,58)	-0.001841503	0.8147	0.8951765238686276	-0.0008222596	0.6698	0.8887313696944598	0.11024571
ce4-In3-In2-Astro	Astro	Δ(54,59)	-0.0017337475	0.8051	0.8909267535551079	-0.00269245	0.7206	0.9122499989138709	0.10398934
ce4-In3-In2-Astro	Astro	Δ(55,60)	-0.0014828929	0.7889	0.8833691375095304	-0.003812832	0.7562	0.9210697422518346	0.09557117
ce4-In3-In2-Astro	Astro	Δ(56,61)	-0.0012131692	0.7724	0.8753137026671227	-0.0044408874	0.7758	0.9279613881497769	0.08970228
ce4-In3-In2-Astro	Astro	Δ(57,62)	-0.0009870342	0.7574	0.8738549507320668	-0.0047344067	0.7857	0.9288742612053473	0.088318616
ce4-In3-In2-Astro	Astro	Δ(58,63)	-0.0008290372	0.7473	0.8728823879854051	-0.0047772005	0.7835	0.9284248741375918	0.08404343
ce4-In3-In2-Astro	Astro	Δ(59,64)	-0.0007408454	0.7379	0.8678941742468074	-0.004599748	0.7729	0.9279613881497769	0.08280476
ce4-In3-In2-Astro	Astro	Δ(60,65)	-0.0007090718	0.7305	0.8626805557986306	-0.004193743	0.7526	0.917895902308368	0.08208071
ce4-In3-In2-Astro	Astro	Δ(61,66)	-0.00070905907	0.7252	0.862609093839472	-0.0035215884	0.7232	0.9128127537243425	0.08451721
ce4-In3-In2-Astro	Astro	Δ(62,67)	-0.000706391	0.7174	0.8619189146164419	-0.00251824	0.6818	0.8949989430296255	0.08890741
ce4-In3-In2-Astro	Astro	Δ(63,68)	-0.0006565836	0.7124	0.861502072167775	-0.0010963085	0.6297	0.8732029382378836	0.10036563
ce4-In3-In2-Astro	Astro	Δ(64,69)	-0.00050440506	0.6987	0.855575224935187	0.0008527806	0.5726	0.8474648185186334	0.11031402
ce4-In3-In2-Astro	Astro	Δ(65,70)	-0.0001834959	0.6804	0.8481055755960876	0.0034524894	0.5053	0.8209069533711063	0.11722213
ce4-In3-In2-Astro	Astro	Δ(66,71)	0.00038293586	0.656	0.8392032892977606	0.0068352222	0.4333	0.804609788543039	0.12837072
ce4-In3-In2-Astro	Astro	Δ(67,72)	0.0012785182	0.6204	0.8291012272892564	0.011127219	0.367	0.7770742706311858	0.14563663
ce4-In3-In2-Astro	Astro	Δ(68,73)	0.0025871443	0.5771	0.8195229718464941	0.016425919	0.2982	0.7069836102275463	0.15815456
ce4-In3-In2-Astro	Astro	Δ(69,74)	0.0043812715	0.5206	0.7988862124720371	0.022772854	0.237	0.6302919010858278	0.17016417
ce4-In3-In2-Astro	Astro	Δ(70,75)	0.006706495	0.4628	0.7688490325444705	0.030121155	0.1861	0.5417233885180021	0.18145348
ce4-In3-In2-Astro	Astro	Δ(71,76)	0.00956418	0.4075	0.730254764116111	0.03830926	0.1408	0.4569498655978482	0.19638427
ce4-In3-In2-Astro	Astro	Δ(72,77)	0.012897814	0.3516	0.6864571259135291	0.047052193	0.1063	0.3904470930156338	0.2052505
ce4-In3-In2-Astro	Astro	Δ(73,78)	0.016590048	0.3063	0.6508620900965212	0.055962652	0.0832	0.34112000092864037	0.22112046
ce4-In3-In2-Astro	Astro	Δ(74,79)	0.020473603	0.2688	0.6157923981216693	0.064600736	0.0666	0.3043111032909817	0.22910032
ce4-In3-In2-Astro	Astro	Δ(75,80)	0.024358079	0.238	0.5835247979503678	0.07254845	0.0547	0.27129434665004093	0.23903413
ce4-In3-In2-Astro	Astro	Δ(76,81)	0.028058957	0.2177	0.5525433449518112	0.07947039	0.0468	0.24599999332657227	0.24577789
ce4-In3-In2-Astro	Astro	Δ(77,82)	0.03142452	0.2053	0.5336061867875457	0.0851617	0.0425	0.233398655010491	0.25117227
ce4-In3-In2-Astro	Astro	Δ(78,83)	0.034364644	0.1933	0.5160044911558521	0.08961625	0.0403	0.2268604144829089	0.2574537
ce4-In3-In2-Astro	Astro	Δ(79,84)	0.036917	0.1844	0.5053223845738065	0.09310638	0.0393	0.22379165774004328	0.26344532
ce4-In3-In2-Astro	Astro	Δ(80,85)	0.03921548	0.1796	0.49901025301471785	0.09604518	0.0393	0.22379165774004328	0.26863533
ce4-In3-In2-Astro	Astro	Δ(81,86)	0.041436266	0.1762	0.4938293756462458	0.0988644	0.0383	0.22168941252371846	0.2778677
ce4-In3-In2-Astro	Astro	Δ(82,87)	0.043766882	0.1696	0.48672698607893805	0.10195456	0.0368	0.2150308836313438	0.28544486
ce4-In3-In2-Astro	Astro	Δ(83,88)	0.04635393	0.1632	0.47619855732922134	0.10555211	0.0366	0.21437143534421918	0.29498148
ce4-In3-In2-Astro	Astro	Δ(84,89)	0.04930601	0.1569	0.46605363839300756	0.10977756	0.0347	0.20668764416011137	0.3087669
ce4-In3-In2-Astro	Astro	Δ(85,90)	0.052710727	0.1486	0.4511789339090887	0.11468355	0.0328	0.20071641889525882	0.31989285
