## Supplementary material for "Regional patterns of human cortex development correlate with underlying neurobiology": Source Data: source_supp_FigS16.csv

markers	markers_original	regions	ct_change	marker_density	residual_difference
ce9-In8	In8	lh_G&S_frontomargin_thickness	-1.0839953	0.76794326	-0.0018766679785857283
ce9-In8	In8	lh_G&S_occipital_inf_thickness	-0.8707879	-0.1269815	-0.0008638837037330625
ce9-In8	In8	lh_G&S_paracentral_thickness	-2.2090874	-0.8455093	0.0037494075730768166
ce9-In8	In8	lh_G&S_subcentral_thickness	-1.2038684	0.16474546	-0.0006297984257113802
ce9-In8	In8	lh_G&S_transv_frontopol_thickness	-1.3677955	0.3295961	-0.0014560875262993964
ce9-In8	In8	lh_G&S_cingul-Ant_thickness	-0.3933202	0.030362088	0.00038177950954205835
ce9-In8	In8	lh_G&S_cingul-Mid-Ant_thickness	-1.5648116	0.16717345	-0.0009038932556664925
ce9-In8	In8	lh_G&S_cingul-Mid-Post_thickness	-1.0981123	-0.5503772	-0.0023691689464223446
ce9-In8	In8	lh_G_cingul-Post-dorsal_thickness	-1.1935219	-0.37266955	-0.0003933450377058591
ce9-In8	In8	lh_G_cingul-Post-ventral_thickness	-0.8711502	-0.5020234	-0.0020104429248464038
ce9-In8	In8	lh_G_cuneus_thickness	-0.13658033	0.13133603	0.00018302790783786792
ce9-In8	In8	lh_G_front_inf-Opercular_thickness	-1.3326654	-0.07435333	0.0003138162831909288
ce9-In8	In8	lh_G_front_inf-Orbital_thickness	-1.3489817	-0.13346355	0.0006267315949209477
ce9-In8	In8	lh_G_front_inf-Triangul_thickness	-1.6210254	0.11421718	-0.0004230894504562398
ce9-In8	In8	lh_G_front_middle_thickness	-1.8762423	-0.22244702	0.0010281107628971366
ce9-In8	In8	lh_G_front_sup_thickness	-1.9300855	-0.24380091	0.0010783404083815427
ce9-In8	In8	lh_G_Ins_lg&S_cent_ins_thickness	-0.37949267	-0.04770699	-5.345995044814256e-06
ce9-In8	In8	lh_G_insular_short_thickness	-0.58553225	0.060054302	0.00037357227774627126
ce9-In8	In8	lh_G_occipital_middle_thickness	-1.1272675	0.05970031	-0.00010710384117180484
ce9-In8	In8	lh_G_occipital_sup_thickness	-1.0465827	-0.29851016	-0.001712789630771993
ce9-In8	In8	lh_G_oc-temp_lat-fusifor_thickness	-1.2996724	-0.17063063	0.0008000571011715103
ce9-In8	In8	lh_G_oc-temp_med-Lingual_thickness	-0.18958282	0.27135006	0.0007750632869892946
ce9-In8	In8	lh_G_oc-temp_med-Parahip_thickness	-0.8840203	-0.030568056	0.00018456965254512632
ce9-In8	In8	lh_G_orbital_thickness	-0.8700653	0.30372417	0.001438712336386462
ce9-In8	In8	lh_G_pariet_inf-Angular_thickness	-1.6794684	-0.48525828	0.0022435288339871344
ce9-In8	In8	lh_G_pariet_inf-Supramar_thickness	-1.4727577	-0.34169757	0.0015160118920536161
ce9-In8	In8	lh_G_parietal_sup_thickness	-1.6604626	-0.29984963	0.001415627066553602
ce9-In8	In8	lh_G_postcentral_thickness	-1.6786828	-0.2055839	0.0011125563620065695
ce9-In8	In8	lh_G_precentral_thickness	-2.2757313	-0.8522088	0.0037718471151594515
ce9-In8	In8	lh_G_precuneus_thickness	-1.7885609	-0.17670968	0.0008691397732060388
ce9-In8	In8	lh_G_rectus_thickness	-0.7830855	0.651634	0.0030250592481724584
ce9-In8	In8	lh_G_subcallosal_thickness	-1.4360263	0.4540644	-0.0026896588361591586
ce9-In8	In8	lh_G_temp_sup-G_T_transv_thickness	-0.1453634	0.2714527	0.0009169169628221591
ce9-In8	In8	lh_G_temp_sup-Lateral_thickness	-1.5486264	0.20881617	-0.0009483844146872325
ce9-In8	In8	lh_G_temp_sup-Plan_polar_thickness	-1.6591182	0.03460147	-0.0006147965671354713
ce9-In8	In8	lh_G_temp_sup-Plan_tempo_thickness	-1.7122841	-0.70546883	0.0031623845334084327
ce9-In8	In8	lh_G_temporal_inf_thickness	-0.7306132	-0.058881544	-0.00010660256225314413
ce9-In8	In8	lh_G_temporal_middle_thickness	-1.2930152	-0.09192946	0.0003291188575337955
ce9-In8	In8	lh_Lat_Fis-ant-Horizont_thickness	-1.0386715	-0.18925211	-0.0008855235088161446
ce9-In8	In8	lh_Lat_Fis-ant-Vertical_thickness	-1.4058869
ce9-In8	In8	lh_Lat_Fis-post_thickness	-1.3466741	-0.30554628	0.0015399015252319913
ce9-In8	In8	lh_Pole_occipital_thickness	-0.57747334	0.35886216	0.001042532311083531
ce9-In8	In8	lh_Pole_temporal_thickness	-0.7972032	0.21875949	0.001312809822848083
ce9-In8	In8	lh_S_calcarine_thickness	-0.8966547	0.17082661	0.0005239201967789549
ce9-In8	In8	lh_S_central_thickness	-0.9817971	-0.7661902	-0.003564629600721453
ce9-In8	In8	lh_S_cingul-Marginalis_thickness	-1.4035099	-0.39904904	0.0017034989695304242
ce9-In8	In8	lh_S_circular_insula_ant_thickness	-1.0348288	0.9249462	-0.0011260461239745593
ce9-In8	In8	lh_S_circular_insula_inf_thickness	-1.6902331	0.08615322	-0.0005233285890453229
ce9-In8	In8	lh_S_circular_insula_sup_thickness	-1.1657467	0.05460462	-0.00018520567256241453
ce9-In8	In8	lh_S_collat_transv_ant_thickness	-0.5627727	0.0429017	0.0003235320003556041
ce9-In8	In8	lh_S_collat_transv_post_thickness	-0.9837566	1.4407595	-0.00467126505817329
ce9-In8	In8	lh_S_front_inf_thickness	-1.2884265	-0.20639437	0.0009200644660175613
ce9-In8	In8	lh_S_front_middle_thickness	-1.7054211	-0.0050725257	-0.00010320932686756767
ce9-In8	In8	lh_S_front_sup_thickness	-1.5753319	0.0043714056	-6.5770282226488425e-06
ce9-In8	In8	lh_S_interm_prim-Jensen_thickness	-2.0043952	-0.60381913	0.002591487995624798
ce9-In8	In8	lh_S_intrapariet&P_trans_thickness	-1.277031	0.011893409	7.479601063684581e-05
ce9-In8	In8	lh_S_oc_middle&Lunatus_thickness	-1.1330036	0.08953188	-0.00014466974319679755
ce9-In8	In8	lh_S_oc_sup&transversal_thickness	-0.9964148	-0.02768154	-0.00025418394542229064
ce9-In8	In8	lh_S_occipital_ant_thickness	-1.0425847	0.45987633	2.16987385783865e-05
ce9-In8	In8	lh_S_oc-temp_lat_thickness	-0.5770936	0.077545315	0.0003041104531156507
ce9-In8	In8	lh_S_oc-temp_med&Lingual_thickness	-1.5310658	-0.2837393	0.001232501185264084
ce9-In8	In8	lh_S_orbital_lateral_thickness	-1.4667393	0.3334377	-0.0014548127000002936
ce9-In8	In8	lh_S_orbital_med-olfact_thickness	-0.25355333	0.4937778	0.002311141327634464
ce9-In8	In8	lh_S_orbital-H_Shaped_thickness	-0.33258766	0.39465705	0.0017225489972484773
ce9-In8	In8	lh_S_parieto_occipital_thickness	-1.41715	-0.3034544	0.0014949278417548794
ce9-In8	In8	lh_S_pericallosal_thickness	-0.46654707	-0.022323065	0.00012291558317342917
ce9-In8	In8	lh_S_postcentral_thickness	-1.6388538	-0.16301237	0.0007281063736841661
ce9-In8	In8	lh_S_precentral-inf-part_thickness	-1.220538	0.1874239	-0.0009245788268591008
ce9-In8	In8	lh_S_precentral-sup-part_thickness	-1.3570682	-1.1273121	-0.0011187681368034583
ce9-In8	In8	lh_S_suborbital_thickness	-0.20841894	0.7728081	0.0035795917748083182
ce9-In8	In8	lh_S_subparietal_thickness	-1.1533207	-0.5974303	-0.0026161622555792817
ce9-In8	In8	lh_S_temporal_inf_thickness	-0.63508034	0.16140509	0.0008352767346037279
ce9-In8	In8	lh_S_temporal_sup_thickness	-1.1412789	-0.03518972	-9.187323504121839e-05
ce9-In8	In8	lh_S_temporal_transverse_thickness	-1.4291086	1.5100225	-0.006558528026148853
ce9-In8	In8	rh_G&S_frontomargin_thickness	-0.62683946	0.9189943	0.004107286840885867
ce9-In8	In8	rh_G&S_occipital_inf_thickness	-1.0007204	-0.19012251	-0.001049582480960166
ce9-In8	In8	rh_G&S_paracentral_thickness	-2.0491796	-0.5317175	0.0023130928425703773
ce9-In8	In8	rh_G&S_subcentral_thickness	-1.1780431	0.19138159	-0.0007395927299471399
ce9-In8	In8	rh_G&S_transv_frontopol_thickness	-1.3713998	0.5645388	-0.00252796542525632
ce9-In8	In8	rh_G&S_cingul-Ant_thickness	-0.30044636	0.2495012	0.0013951795882355712
ce9-In8	In8	rh_G&S_cingul-Mid-Ant_thickness	-1.3286319	-0.0363458	-0.00015908291278582572
ce9-In8	In8	rh_G&S_cingul-Mid-Post_thickness	-1.1433775	-0.43402663	-0.0018206869857228004
ce9-In8	In8	rh_G_cingul-Post-dorsal_thickness	-1.4202449	-0.677248	0.0024149148934669105
ce9-In8	In8	rh_G_cingul-Post-ventral_thickness	-0.5437538	-0.2597498	-0.0010098424386121244
ce9-In8	In8	rh_G_cuneus_thickness	0.10483277	0.3130415	0.0010589646056271967
ce9-In8	In8	rh_G_front_inf-Opercular_thickness	-1.3509059	0.102932915	-0.00043477421694502853
ce9-In8	In8	rh_G_front_inf-Orbital_thickness	-1.3891677	0.2331573	-0.0009298930592579208
ce9-In8	In8	rh_G_front_inf-Triangul_thickness	-1.4705379	0.14703885	-0.0005813027384166565
ce9-In8	In8	rh_G_front_middle_thickness	-1.6382952	-0.38802212	0.00178655402697858
ce9-In8	In8	rh_G_front_sup_thickness	-1.8046297	-0.10443242	0.00044023075242174796
ce9-In8	In8	rh_G_Ins_lg&S_cent_ins_thickness	-0.50850403	-0.111975804	-0.0003398949124560659
ce9-In8	In8	rh_G_insular_short_thickness	-0.54022145	0.16530533	0.0008330342225629089
ce9-In8	In8	rh_G_occipital_middle_thickness	-1.2873901	0.18582088	-0.0006769269306949616
ce9-In8	In8	rh_G_occipital_sup_thickness	-1.1210194	-0.29861078	-0.0011617537583450827
ce9-In8	In8	rh_G_oc-temp_lat-fusifor_thickness	-1.4346106	0.019579586	-1.0687497554617842e-05
ce9-In8	In8	rh_G_oc-temp_med-Lingual_thickness	0.01449775	0.1810736	0.0004584565444189122
ce9-In8	In8	rh_G_oc-temp_med-Parahip_thickness	-0.8159311	-0.17151201	-0.0004380314058563123
ce9-In8	In8	rh_G_orbital_thickness	-0.61244816	0.32850495	0.001533553166427247
ce9-In8	In8	rh_G_pariet_inf-Angular_thickness	-1.9196285	-0.2645933	0.0012008205109060883
ce9-In8	In8	rh_G_pariet_inf-Supramar_thickness	-1.5530893	-0.06314879	0.0003326118365066851
ce9-In8	In8	rh_G_parietal_sup_thickness	-1.847298	-0.2665782	0.0013092806245058632
ce9-In8	In8	rh_G_postcentral_thickness	-1.8747531	-0.2940815	0.0015232549769343545
ce9-In8	In8	rh_G_precentral_thickness	-2.3289547	-0.9718442	0.004283995711970788
ce9-In8	In8	rh_G_precuneus_thickness	-1.678275	-0.2668729	0.0012422992544925057
ce9-In8	In8	rh_G_rectus_thickness	-0.77102196	0.7568251	0.0035839431399830434
ce9-In8	In8	rh_G_subcallosal_thickness	-1.1980078	0.47716078	-0.0005460393079501271
ce9-In8	In8	rh_G_temp_sup-G_T_transv_thickness	-0.32568902	0.4256542	0.001611071612055993
ce9-In8	In8	rh_G_temp_sup-Lateral_thickness	-1.6737405	0.15231106	-0.0007259022089716061
ce9-In8	In8	rh_G_temp_sup-Plan_polar_thickness	-1.5301316	0.08659878	-0.0006424207259431401
ce9-In8	In8	rh_G_temp_sup-Plan_tempo_thickness	-1.8799686	-0.21991248	0.0009655751744166094
ce9-In8	In8	rh_G_temporal_inf_thickness	-0.980253	-0.07233198	-0.0001815060180322195
ce9-In8	In8	rh_G_temporal_middle_thickness	-1.2797287	-0.06480218	0.0001900417713805256
ce9-In8	In8	rh_Lat_Fis-ant-Horizont_thickness	-1.1133813	0.1449527	0.0007836583423922946
ce9-In8	In8	rh_Lat_Fis-ant-Vertical_thickness	-1.3272655	0.01955008	-0.00034726761022714145
ce9-In8	In8	rh_Lat_Fis-post_thickness	-1.575334	-0.2555903	0.0014224545578678735
ce9-In8	In8	rh_Pole_occipital_thickness	-0.2549133	0.22329947	0.0004662562869649639
ce9-In8	In8	rh_Pole_temporal_thickness	-0.8170282	0.12141035	0.000878530846713561
ce9-In8	In8	rh_S_calcarine_thickness	-0.7741766	0.3859671	0.0014298876429076363
ce9-In8	In8	rh_S_central_thickness	-1.2077385	-0.91699624	-0.003026418021921856
ce9-In8	In8	rh_S_cingul-Marginalis_thickness	-1.4660255	-0.41326374	0.0017725227811255621
ce9-In8	In8	rh_S_circular_insula_ant_thickness	-1.0509821	0.5607088	-0.0002093472272514888
ce9-In8	In8	rh_S_circular_insula_inf_thickness	-2.0210857	0.045934334	-0.0002934820143017554
ce9-In8	In8	rh_S_circular_insula_sup_thickness	-0.9864973	0.29727706	0.0015617521176130595
ce9-In8	In8	rh_S_collat_transv_ant_thickness	-0.7742803	-0.23171484	-0.0008680340932437566
ce9-In8	In8	rh_S_collat_transv_post_thickness	-1.0381019
ce9-In8	In8	rh_S_front_inf_thickness	-1.1712537	-0.19360004	-0.0006478584815859719
ce9-In8	In8	rh_S_front_middle_thickness	-1.3339304	0.06517537	-0.00028930206037690136
ce9-In8	In8	rh_S_front_sup_thickness	-1.5007541	-0.10679345	0.00047123150908492083
ce9-In8	In8	rh_S_interm_prim-Jensen_thickness	-1.8980662	-0.31262034	0.0013337307967888744
ce9-In8	In8	rh_S_intrapariet&P_trans_thickness	-1.5088196	-0.040580057	0.0002982787616466441
ce9-In8	In8	rh_S_oc_middle&Lunatus_thickness	-1.2691773	-0.15560922	0.0007785405561478755
ce9-In8	In8	rh_S_oc_sup&transversal_thickness	-0.9877826	-0.28698105	-0.0014450640339457622
ce9-In8	In8	rh_S_occipital_ant_thickness	-1.3417331	0.5118842	-0.0021258271614378876
ce9-In8	In8	rh_S_oc-temp_lat_thickness	-0.60515755	-0.064017534	-0.00032780086259017426
ce9-In8	In8	rh_S_oc-temp_med&Lingual_thickness	-1.4512775	-0.5780533	0.002510728490711024
ce9-In8	In8	rh_S_orbital_lateral_thickness	-1.2002956	0.21773857	-0.0009873550493475578
ce9-In8	In8	rh_S_orbital_med-olfact_thickness	0.07226416	0.49815845	0.002377785404879703
ce9-In8	In8	rh_S_orbital-H_Shaped_thickness	-0.36459267	0.26180217	0.0011303829702136413
ce9-In8	In8	rh_S_parieto_occipital_thickness	-1.4316093	0.22092268	-0.0009711063807819852
ce9-In8	In8	rh_S_pericallosal_thickness	-0.20500433	0.036971066	0.0004432277288438768
ce9-In8	In8	rh_S_postcentral_thickness	-1.6123945	-0.32271075	0.001566770104506416
ce9-In8	In8	rh_S_precentral-inf-part_thickness	-1.1673076	-0.029349076	-8.000656571284168e-05
ce9-In8	In8	rh_S_precentral-sup-part_thickness	-1.3874592	-0.9872748	0.0002649193088483121
ce9-In8	In8	rh_S_suborbital_thickness	-0.32542166	0.5913923	0.002739988944050935
ce9-In8	In8	rh_S_subparietal_thickness	-1.3124485	-0.58590066	0.0001656216983656894
ce9-In8	In8	rh_S_temporal_inf_thickness	-0.7039583	0.10292923	0.0005595806795303752
ce9-In8	In8	rh_S_temporal_sup_thickness	-1.3274684	-0.08977242	0.0003659399704295154
ce9-In8	In8	rh_S_temporal_transverse_thickness	-2.0050478	1.5100225	-0.006558528026148853
ce9-In8	Ex3	lh_G&S_frontomargin_thickness	-4.6365776	-0.011118353	-0.0011134202163101785
ce9-In8	Ex3	lh_G&S_occipital_inf_thickness	-1.8868768	1.0986708	-0.009004752212836215
ce9-In8	Ex3	lh_G&S_paracentral_thickness	-1.161563	-0.2265031	-0.0006940842589732554
ce9-In8	Ex3	lh_G&S_subcentral_thickness	-1.2322508	0.42359075	-0.003186807157677253
ce9-In8	Ex3	lh_G&S_transv_frontopol_thickness	-5.0371284	0.10902623	0.0004372838629997586
ce9-In8	Ex3	lh_G&S_cingul-Ant_thickness	-3.5264547	-0.9225361	-0.007459453108959641
ce9-In8	Ex3	lh_G&S_cingul-Mid-Ant_thickness	-2.009028	-0.56739277	0.0025509292833230356
ce9-In8	Ex3	lh_G&S_cingul-Mid-Post_thickness	-2.3385663	-0.41660476	-0.002616409054230346
ce9-In8	Ex3	lh_G_cingul-Post-dorsal_thickness	-2.4134946	0.6872608	0.0060238336632223305
ce9-In8	Ex3	lh_G_cingul-Post-ventral_thickness	-3.1490464	-0.94705766	-0.006946749137843555
ce9-In8	Ex3	lh_G_cuneus_thickness	-6.0263176	1.5391635	0.012202710187417934
ce9-In8	Ex3	lh_G_front_inf-Opercular_thickness	0.02472275	-0.07980658	0.0005426528334261833
ce9-In8	Ex3	lh_G_front_inf-Orbital_thickness	-0.9066372	0.095627	-0.0009469911051227485
ce9-In8	Ex3	lh_G_front_inf-Triangul_thickness	-2.3175533	0.34468648	-0.002353257140757705
ce9-In8	Ex3	lh_G_front_middle_thickness	-0.022753997	0.09732987	-0.001079339679447483
ce9-In8	Ex3	lh_G_front_sup_thickness	-0.59725946	-0.07583233	0.0002847438013172422
ce9-In8	Ex3	lh_G_Ins_lg&S_cent_ins_thickness	-1.80689	-0.7893225	-0.0007177923093621592
ce9-In8	Ex3	lh_G_insular_short_thickness	-0.60214686	-0.3878356	0.0031990240972871176
ce9-In8	Ex3	lh_G_occipital_middle_thickness	-2.0266836	0.6096184	-0.004822899547128893
ce9-In8	Ex3	lh_G_occipital_sup_thickness	-3.2395349	1.3850977	0.011536899629764057
ce9-In8	Ex3	lh_G_oc-temp_lat-fusifor_thickness	-1.473888	0.11771032	-0.0011741436612117233
ce9-In8	Ex3	lh_G_oc-temp_med-Lingual_thickness	-5.352123	1.6853379	0.013191533698852887
ce9-In8	Ex3	lh_G_oc-temp_med-Parahip_thickness	0.45530814	-1.2137023	0.009719743807886844
ce9-In8	Ex3	lh_G_orbital_thickness	-2.189403	-0.2645171	0.002532225330847772
ce9-In8	Ex3	lh_G_pariet_inf-Angular_thickness	-1.4662995	0.2151487	-0.002377273416677275
ce9-In8	Ex3	lh_G_pariet_inf-Supramar_thickness	-0.2148584	-0.088692665	0.0002576262155812546
ce9-In8	Ex3	lh_G_parietal_sup_thickness	-1.7876327	0.2433233	-0.0014866907156031416
ce9-In8	Ex3	lh_G_postcentral_thickness	-1.3284767	0.7014531	-0.005915168058241854
ce9-In8	Ex3	lh_G_precentral_thickness	3.3054721	-0.25567266	0.0009197303110883986
ce9-In8	Ex3	lh_G_precuneus_thickness	-3.456931	0.2747157	0.0024448753137716814
ce9-In8	Ex3	lh_G_rectus_thickness	-2.2544227	-0.33528605	0.003565261322858157
ce9-In8	Ex3	lh_G_subcallosal_thickness	-2.753167	-2.424447	-0.019887287470903098
ce9-In8	Ex3	lh_G_temp_sup-G_T_transv_thickness	-2.674306	1.1528903	-0.005761828227828211
ce9-In8	Ex3	lh_G_temp_sup-Lateral_thickness	1.65256	-0.028375803	0.0005066402065424525
ce9-In8	Ex3	lh_G_temp_sup-Plan_polar_thickness	2.7151806	-1.7280955	0.013943355788388803
ce9-In8	Ex3	lh_G_temp_sup-Plan_tempo_thickness	-2.1760392	-0.061004806	0.00045010511462287295
ce9-In8	Ex3	lh_G_temporal_inf_thickness	0.2256027	-0.59761393	0.004727452053763848
ce9-In8	Ex3	lh_G_temporal_middle_thickness	0.9033996	-0.3203983	0.002454036958177048
ce9-In8	Ex3	lh_Lat_Fis-ant-Horizont_thickness	-3.1446934	0.12360323	0.0012463646518808373
ce9-In8	Ex3	lh_Lat_Fis-ant-Vertical_thickness	-1.5486544
ce9-In8	Ex3	lh_Lat_Fis-post_thickness	-3.3522778	0.6146567	0.005350451757766453
ce9-In8	Ex3	lh_Pole_occipital_thickness	-0.7574241	2.1629455	-0.01691572658991738
ce9-In8	Ex3	lh_Pole_temporal_thickness	1.2111778	-1.2320096	0.010199433634160947
ce9-In8	Ex3	lh_S_calcarine_thickness	-4.6667705	0.9254845	0.007214890641851868
ce9-In8	Ex3	lh_S_central_thickness	-1.4727094	0.42348835	0.0027602782405935136
ce9-In8	Ex3	lh_S_cingul-Marginalis_thickness	-3.8946543	-0.35575262	-0.0023288278290527938
ce9-In8	Ex3	lh_S_circular_insula_ant_thickness	-1.747627	-0.49961507	0.005251228978391177
ce9-In8	Ex3	lh_S_circular_insula_inf_thickness	-1.5647587	-0.5089586	0.004207887584772425
ce9-In8	Ex3	lh_S_circular_insula_sup_thickness	-2.4637167	-0.1268365	-0.0010928217724660468
ce9-In8	Ex3	lh_S_collat_transv_ant_thickness	-1.4839553	-0.4904269	0.004001183821060263
ce9-In8	Ex3	lh_S_collat_transv_post_thickness	-3.4116614	1.8082098	-0.012620321385043327
ce9-In8	Ex3	lh_S_front_inf_thickness	-3.0181706	-0.03717963	-2.3781060514500157e-05
ce9-In8	Ex3	lh_S_front_middle_thickness	-4.1726427	-0.47472972	-0.003810977437065155
ce9-In8	Ex3	lh_S_front_sup_thickness	-1.1192642	0.049402934	-0.0003914657393187214
ce9-In8	Ex3	lh_S_interm_prim-Jensen_thickness	-2.4638906	-0.48616156	-0.003104518037252268
ce9-In8	Ex3	lh_S_intrapariet&P_trans_thickness	-4.3666444	0.4834629	0.0038721138140491752
ce9-In8	Ex3	lh_S_oc_middle&Lunatus_thickness	-3.9191618	0.3434122	0.0026423099968855245
ce9-In8	Ex3	lh_S_oc_sup&transversal_thickness	-4.366712	0.48752126	0.0039575217260236495
ce9-In8	Ex3	lh_S_occipital_ant_thickness	-3.155282	0.3160116	0.0019281239605367893
ce9-In8	Ex3	lh_S_oc-temp_lat_thickness	-2.6930254	0.17051564	0.0012678720903740864
ce9-In8	Ex3	lh_S_oc-temp_med&Lingual_thickness	-2.2636333	-0.17294034	-0.0010124237867666086
ce9-In8	Ex3	lh_S_orbital_lateral_thickness	-5.0487494	0.1790083	0.0009949519808375717
ce9-In8	Ex3	lh_S_orbital_med-olfact_thickness	-3.3010106	-0.32520953	-0.0032737347419158763
ce9-In8	Ex3	lh_S_orbital-H_Shaped_thickness	-4.5635924	0.20949458	0.00115848793364021
ce9-In8	Ex3	lh_S_parieto_occipital_thickness	-3.9410348	0.48078933	0.004271110974622409
ce9-In8	Ex3	lh_S_pericallosal_thickness	-0.815503	-0.8416325	0.006738579852101714
ce9-In8	Ex3	lh_S_postcentral_thickness	-3.4396906	-0.023979316	2.452754190971837e-05
ce9-In8	Ex3	lh_S_precentral-inf-part_thickness	-0.3571392	-0.30169636	0.0026761386280480144
ce9-In8	Ex3	lh_S_precentral-sup-part_thickness	0.6283647	0.07371178	-0.0020959891597381805
ce9-In8	Ex3	lh_S_suborbital_thickness	-7.2399244	-0.3675452	-0.003986265460580375
ce9-In8	Ex3	lh_S_subparietal_thickness	-4.076501	-0.28484303	-0.0014940484011652273
ce9-In8	Ex3	lh_S_temporal_inf_thickness	-2.2656174	-0.4068713	-0.0014383199460542527
ce9-In8	Ex3	lh_S_temporal_sup_thickness	-2.7991385	-0.25109726	-0.0019723822220503624
ce9-In8	Ex3	lh_S_temporal_transverse_thickness	-2.7789638	0.922919	-0.005408519956672284
ce9-In8	Ex3	rh_G&S_frontomargin_thickness	-4.8684807	0.12564556	-0.00021499258868281496
ce9-In8	Ex3	rh_G&S_occipital_inf_thickness	-0.9729296	0.7266441	-0.0060971354451473635
ce9-In8	Ex3	rh_G&S_paracentral_thickness	-1.6707189	-0.31117162	-0.0017934051801296192
ce9-In8	Ex3	rh_G&S_subcentral_thickness	-1.2466375	0.46207064	-0.003460741922734878
ce9-In8	Ex3	rh_G&S_transv_frontopol_thickness	-4.132884	0.058895458	-0.00027914637728171723
ce9-In8	Ex3	rh_G&S_cingul-Ant_thickness	-3.545586	-1.0205948	-0.008540243558269479
ce9-In8	Ex3	rh_G&S_cingul-Mid-Ant_thickness	-2.0756018	-1.2157571	-0.00922917547520171
ce9-In8	Ex3	rh_G&S_cingul-Mid-Post_thickness	-2.2795925	-0.50792074	-0.0035059121071628896
ce9-In8	Ex3	rh_G_cingul-Post-dorsal_thickness	-2.3894017	0.32308438	0.003501291224377246
ce9-In8	Ex3	rh_G_cingul-Post-ventral_thickness	-3.6722858	-0.6043884	-0.004514085939230774
ce9-In8	Ex3	rh_G_cuneus_thickness	-5.9747705	1.3236167	0.010227005730097917
ce9-In8	Ex3	rh_G_front_inf-Opercular_thickness	-0.26476917	0.10922188	-0.000741099333280263
ce9-In8	Ex3	rh_G_front_inf-Orbital_thickness	-1.0818048	0.45425954	-0.003342220171400522
ce9-In8	Ex3	rh_G_front_inf-Triangul_thickness	-2.5500667	0.3057828	0.0017656966511183578
ce9-In8	Ex3	rh_G_front_middle_thickness	-0.9265689	0.14411007	-0.0016763272620504005
ce9-In8	Ex3	rh_G_front_sup_thickness	-0.52004874	-0.11411617	0.0007784593128577835
ce9-In8	Ex3	rh_G_Ins_lg&S_cent_ins_thickness	-1.0268533	-0.61994857	0.004836267464386184
ce9-In8	Ex3	rh_G_insular_short_thickness	-0.87093544	-0.33225024	0.0028923568434111764
ce9-In8	Ex3	rh_G_occipital_middle_thickness	-1.5696247	0.60370624	-0.004607179823702186
ce9-In8	Ex3	rh_G_occipital_sup_thickness	-2.9814677	1.0453397	0.00880472471199641
ce9-In8	Ex3	rh_G_oc-temp_lat-fusifor_thickness	-1.720391	0.29196414	-0.002321845878797194
ce9-In8	Ex3	rh_G_oc-temp_med-Lingual_thickness	-5.4324465	1.3458687	0.010581925827564554
ce9-In8	Ex3	rh_G_oc-temp_med-Parahip_thickness	0.7828327	-1.2605516	0.009908561543297684
ce9-In8	Ex3	rh_G_orbital_thickness	-2.1097264	-0.20120578	0.002056124053101162
ce9-In8	Ex3	rh_G_pariet_inf-Angular_thickness	-0.116689466	0.03261139	-0.0006150780187699594
ce9-In8	Ex3	rh_G_pariet_inf-Supramar_thickness	0.36022997	0.181083	-0.0015404612825796367
ce9-In8	Ex3	rh_G_parietal_sup_thickness	-0.97795457	0.4073697	-0.003631503473406645
ce9-In8	Ex3	rh_G_postcentral_thickness	-1.3053892	0.7464947	-0.006395395813522421
ce9-In8	Ex3	rh_G_precentral_thickness	3.4644074	-0.35691455	0.0015743833091737616
ce9-In8	Ex3	rh_G_precuneus_thickness	-3.3119242	0.15013242	0.0015632131884631278
ce9-In8	Ex3	rh_G_rectus_thickness	-2.0747576	-0.65511805	0.006277592817102891
ce9-In8	Ex3	rh_G_subcallosal_thickness	-2.0384395	-2.3787556	-0.0046312533370347075
ce9-In8	Ex3	rh_G_temp_sup-G_T_transv_thickness	-3.3070066	1.1552285	0.0029073059073697373
ce9-In8	Ex3	rh_G_temp_sup-Lateral_thickness	1.3926815	-0.14929166	0.0014036903950388271
ce9-In8	Ex3	rh_G_temp_sup-Plan_polar_thickness	2.3104537	-0.9498729	0.007754282247107461
ce9-In8	Ex3	rh_G_temp_sup-Plan_tempo_thickness	-1.8924704	-0.09516107	-0.00047203793885151196
ce9-In8	Ex3	rh_G_temporal_inf_thickness	0.43474403	-0.54376066	0.004276432635455699
ce9-In8	Ex3	rh_G_temporal_middle_thickness	0.26636225	-0.38385722	0.003000541543019219
ce9-In8	Ex3	rh_Lat_Fis-ant-Horizont_thickness	-2.4005945	-0.49163905	-0.004147010857774223
ce9-In8	Ex3	rh_Lat_Fis-ant-Vertical_thickness	-1.8770442	-0.9760216	-0.0018924386170351658
ce9-In8	Ex3	rh_Lat_Fis-post_thickness	-3.2320664	1.0199914	0.008543510214880787
ce9-In8	Ex3	rh_Pole_occipital_thickness	-2.0739136	2.0329516	-0.01605108999553722
ce9-In8	Ex3	rh_Pole_temporal_thickness	1.8609103	-1.2483555	0.01020107645540965
ce9-In8	Ex3	rh_S_calcarine_thickness	-4.9581265	1.1641475	0.008847323810634505
ce9-In8	Ex3	rh_S_central_thickness	-1.4571453	0.20887089	0.002902484910769377
ce9-In8	Ex3	rh_S_cingul-Marginalis_thickness	-4.0799785	-0.3370081	-0.0021591312551028363
ce9-In8	Ex3	rh_S_circular_insula_ant_thickness	-1.4741064	-0.08658464	0.0014439795871624694
ce9-In8	Ex3	rh_S_circular_insula_inf_thickness	-1.156678	-0.32581005	0.002681391076371078
ce9-In8	Ex3	rh_S_circular_insula_sup_thickness	-2.045284	-0.83724666	0.003001937307561778
ce9-In8	Ex3	rh_S_collat_transv_ant_thickness	-1.5716294	-0.66273195	0.00027275876671188984
ce9-In8	Ex3	rh_S_collat_transv_post_thickness	-3.3863976
ce9-In8	Ex3	rh_S_front_inf_thickness	-3.135214	0.05337197	0.0006873677360973718
ce9-In8	Ex3	rh_S_front_middle_thickness	-4.3213887	0.016397314	4.4958468006842806e-05
ce9-In8	Ex3	rh_S_front_sup_thickness	-0.9429845	-0.037434354	0.00015864151938418253
ce9-In8	Ex3	rh_S_interm_prim-Jensen_thickness	-2.3715258	-0.28176296	-0.0018490560443048011
ce9-In8	Ex3	rh_S_intrapariet&P_trans_thickness	-4.104256	0.43472067	0.003550102643993417
ce9-In8	Ex3	rh_S_oc_middle&Lunatus_thickness	-3.5234187	0.29155526	0.002552161617550751
ce9-In8	Ex3	rh_S_oc_sup&transversal_thickness	-4.146645	0.5725202	0.004986837557196033
ce9-In8	Ex3	rh_S_occipital_ant_thickness	-3.0238976	0.679857	-0.0011498098678352497
ce9-In8	Ex3	rh_S_oc-temp_lat_thickness	-2.18403	0.14822577	0.001140406701197083
ce9-In8	Ex3	rh_S_oc-temp_med&Lingual_thickness	-2.5535023	-0.35310948	-0.0020688802488680203
ce9-In8	Ex3	rh_S_orbital_lateral_thickness	-4.5435195	-0.023742298	-0.00048127539590177987
ce9-In8	Ex3	rh_S_orbital_med-olfact_thickness	-3.4469378	-0.5018489	-0.004700096679116372
ce9-In8	Ex3	rh_S_orbital-H_Shaped_thickness	-4.017499	0.1852828	0.0011409327704997897
ce9-In8	Ex3	rh_S_parieto_occipital_thickness	-3.9440863	0.091471985	0.0004410235411613228
ce9-In8	Ex3	rh_S_pericallosal_thickness	-1.0003724	-1.0418004	0.008427380531608698
ce9-In8	Ex3	rh_S_postcentral_thickness	-3.8155918	0.42460465	0.0038449551455856136
ce9-In8	Ex3	rh_S_precentral-inf-part_thickness	-0.7961164	-0.19668503	0.0015425912346229247
ce9-In8	Ex3	rh_S_precentral-sup-part_thickness	0.8410389	0.22283919	-0.0031085293453170723
ce9-In8	Ex3	rh_S_suborbital_thickness	-6.731952	-0.2839086	-0.0030717589288074137
ce9-In8	Ex3	rh_S_subparietal_thickness	-3.208318	-0.1965451	-0.0007993370129148296
ce9-In8	Ex3	rh_S_temporal_inf_thickness	-2.1984754	-0.3608338	-0.0012292521728811921
ce9-In8	Ex3	rh_S_temporal_sup_thickness	-2.9517572	-0.14513932	-0.0010474934639412223
ce9-In8	Ex3	rh_S_temporal_transverse_thickness	-2.3106909	0.922919	-0.005408519956672284
ni9-D2	GABAa	lh_G&S_frontomargin_thickness	-0.29439792	-0.7953626	0.0012709366924001913
ni9-D2	GABAa	lh_G&S_occipital_inf_thickness	-0.1240541	-0.6386492	0.00027635355383638215
ni9-D2	GABAa	lh_G&S_paracentral_thickness	-0.28273752	-1.0161864	0.0002716240088667223
ni9-D2	GABAa	lh_G&S_subcentral_thickness	-1.0340122	0.6690442	0.0011059871529131267
ni9-D2	GABAa	lh_G&S_transv_frontopol_thickness	-0.5030528	-0.49330184	0.00046845393479599557
ni9-D2	GABAa	lh_G&S_cingul-Ant_thickness	-1.0686668	0.72482187	6.86882408496587e-05
ni9-D2	GABAa	lh_G&S_cingul-Mid-Ant_thickness	-0.99532974	0.7489865	0.0003363015953089434
ni9-D2	GABAa	lh_G&S_cingul-Mid-Post_thickness	-1.1144056	0.9805052	0.0004960919188942738
ni9-D2	GABAa	lh_G_cingul-Post-dorsal_thickness	-0.9668473	1.641821	-0.0005967398335021638
ni9-D2	GABAa	lh_G_cingul-Post-ventral_thickness	-0.7959523	-2.6012342	-0.0022116630719584626
ni9-D2	GABAa	lh_G_cuneus_thickness	-0.700751	2.2395017	-0.0020443086942615535
ni9-D2	GABAa	lh_G_front_inf-Opercular_thickness	-1.1836925	0.86306065	0.0008533254427019292
ni9-D2	GABAa	lh_G_front_inf-Orbital_thickness	-1.124608	0.7276999	0.0005698799343276332
ni9-D2	GABAa	lh_G_front_inf-Triangul_thickness	-1.1350532	-0.15057093	3.9131700383658596e-05
ni9-D2	GABAa	lh_G_front_middle_thickness	-0.9482859	-0.6170274	-0.0004264812343783954
ni9-D2	GABAa	lh_G_front_sup_thickness	-0.9236198	-0.37385154	1.9563775566916464e-05
ni9-D2	GABAa	lh_G_Ins_lg&S_cent_ins_thickness	-0.9241333	-0.7121792	-0.0007142240780435346
ni9-D2	GABAa	lh_G_insular_short_thickness	-0.87721187	-0.26660684	-0.0006257374861252107
ni9-D2	GABAa	lh_G_occipital_middle_thickness	-0.3717522	0.10222575	-0.000896442784382414
ni9-D2	GABAa	lh_G_occipital_sup_thickness	-0.47703385	0.23551883	-0.0008764232269459051
ni9-D2	GABAa	lh_G_oc-temp_lat-fusifor_thickness	-0.040441997	0.14155719	9.391903139424097e-05
ni9-D2	GABAa	lh_G_oc-temp_med-Lingual_thickness	-0.47122854	1.5067455	-0.0009300451697480585
ni9-D2	GABAa	lh_G_oc-temp_med-Parahip_thickness	0.07253883	-2.4624248	0.0014631311435540023
ni9-D2	GABAa	lh_G_orbital_thickness	-0.7526875	0.09045264	0.00025941098735556695
ni9-D2	GABAa	lh_G_pariet_inf-Angular_thickness	-0.7003873	0.12382889	0.000657767082763246
ni9-D2	GABAa	lh_G_pariet_inf-Supramar_thickness	-0.9019129	-0.21402632	0.0002604075032344678
ni9-D2	GABAa	lh_G_parietal_sup_thickness	-0.42909816	-1.0879434	0.0005045282621672321
ni9-D2	GABAa	lh_G_postcentral_thickness	-0.3857379	-1.089728	-7.985031100443251e-05
ni9-D2	GABAa	lh_G_precentral_thickness	-0.65569764	-1.576237	-0.0006237995770726392
ni9-D2	GABAa	lh_G_precuneus_thickness	-0.5440715	0.6467827	-0.0003684154937785844
ni9-D2	GABAa	lh_G_rectus_thickness	-0.33088332	-0.07424829	0.0009389267865218785
ni9-D2	GABAa	lh_G_subcallosal_thickness	-1.0970056	0.016232338	-0.0004085046690250338
ni9-D2	GABAa	lh_G_temp_sup-G_T_transv_thickness	-1.5418212	1.2001595	0.0009533039757440541
ni9-D2	GABAa	lh_G_temp_sup-Lateral_thickness	-0.6466154	-0.20857422	0.0007266670014503748
ni9-D2	GABAa	lh_G_temp_sup-Plan_polar_thickness	-0.3032175	-1.8635315	0.001319904271149159
ni9-D2	GABAa	lh_G_temp_sup-Plan_tempo_thickness	-0.8365446	0.386311	0.0008414701826620517
ni9-D2	GABAa	lh_G_temporal_inf_thickness	-0.38918793	-0.5362829	0.00021289145839604572
ni9-D2	GABAa	lh_G_temporal_middle_thickness	-0.7663464	0.0057612807	0.0005344822002699501
ni9-D2	GABAa	lh_Lat_Fis-ant-Horizont_thickness	-0.9588289	0.53231806	0.0006751908752674878
ni9-D2	GABAa	lh_Lat_Fis-ant-Vertical_thickness	-1.0781168	1.2319778	0.0011648764451144093
ni9-D2	GABAa	lh_Lat_Fis-post_thickness	-1.3023617	-0.24759047	-0.000292975228279483
ni9-D2	GABAa	lh_Pole_occipital_thickness	0.046609905	1.6173673	-0.002049746711787992
ni9-D2	GABAa	lh_Pole_temporal_thickness	0.030279145	-1.6310575	0.0009803050998639373
ni9-D2	GABAa	lh_S_calcarine_thickness	-0.9572158	1.7216667	0.0013226454758334134
ni9-D2	GABAa	lh_S_central_thickness	-0.5287409	-1.7581055	-0.0006618692582739099
ni9-D2	GABAa	lh_S_cingul-Marginalis_thickness	-0.8865891	0.05857302	-0.0002420245035651674
ni9-D2	GABAa	lh_S_circular_insula_ant_thickness	-1.0940319	-0.13672747	-0.0002661757657371408
ni9-D2	GABAa	lh_S_circular_insula_inf_thickness	-1.1503211	-0.98355776	-0.0009058531994199674
ni9-D2	GABAa	lh_S_circular_insula_sup_thickness	-1.0278022	-0.02094145	7.713312475753943e-06
ni9-D2	GABAa	lh_S_collat_transv_ant_thickness	-0.67944074	-1.6527879	-0.0009724486547682022
ni9-D2	GABAa	lh_S_collat_transv_post_thickness	-0.7866065	-0.9964157	-0.0010121778281855726
ni9-D2	GABAa	lh_S_front_inf_thickness	-0.9396608	-0.870679	-0.0010703638097275415
ni9-D2	GABAa	lh_S_front_middle_thickness	-0.45470685	-1.050748	0.0011918822316171968
ni9-D2	GABAa	lh_S_front_sup_thickness	-0.7312236	-1.1785994	-0.0012396410741809527
ni9-D2	GABAa	lh_S_interm_prim-Jensen_thickness	-0.39835158	-0.52945876	9.366896897580572e-05
ni9-D2	GABAa	lh_S_intrapariet&P_trans_thickness	-0.6586496	-0.980981	-8.602797333868463e-05
ni9-D2	GABAa	lh_S_oc_middle&Lunatus_thickness	-0.42013055	-1.2165425	0.0006946735884762589
ni9-D2	GABAa	lh_S_oc_sup&transversal_thickness	-0.6046343	-0.5047924	0.00021390555766327615
ni9-D2	GABAa	lh_S_occipital_ant_thickness	-0.7414226	-1.0301611	-0.0008833040977365174
ni9-D2	GABAa	lh_S_oc-temp_lat_thickness	-0.6723077	-0.85918915	0.0011101544098748861
ni9-D2	GABAa	lh_S_oc-temp_med&Lingual_thickness	-0.71335363	0.16498347	-3.796794205816051e-05
ni9-D2	GABAa	lh_S_orbital_lateral_thickness	-0.38413122	-0.98121023	0.0010556667715043242
ni9-D2	GABAa	lh_S_orbital_med-olfact_thickness	-0.93146014	-0.96668506	-0.001250787261291921
ni9-D2	GABAa	lh_S_orbital-H_Shaped_thickness	-0.5395005	-0.34300876	0.00045100748141038444
ni9-D2	GABAa	lh_S_parieto_occipital_thickness	-0.9924284	1.1732875	0.0008301385851318972
ni9-D2	GABAa	lh_S_pericallosal_thickness	-0.21240152	-2.708998	0.002483190081975833
ni9-D2	GABAa	lh_S_postcentral_thickness	-0.751403	-0.9578499	-0.0007191000786001085
ni9-D2	GABAa	lh_S_precentral-inf-part_thickness	-1.0279123	-0.53704387	-0.0003127563588878222
ni9-D2	GABAa	lh_S_precentral-sup-part_thickness	-1.0222259	-1.6307813	-0.0015272684773696785
ni9-D2	GABAa	lh_S_suborbital_thickness	-0.80921865	1.1576803	-2.7679362921997214e-05
ni9-D2	GABAa	lh_S_subparietal_thickness	-0.69093215	1.2108518	-0.0005507348572749426
ni9-D2	GABAa	lh_S_temporal_inf_thickness	-0.6711448	-1.4847615	-0.0011779297973568501
ni9-D2	GABAa	lh_S_temporal_sup_thickness	-0.89005494	-0.64002526	-0.0006090613162473306
ni9-D2	GABAa	lh_S_temporal_transverse_thickness	-1.375682	0.36881524	0.00046082739436976734
ni9-D2	GABAa	rh_G&S_frontomargin_thickness	-0.19248208	0.49806225	0.0002098552471570484
ni9-D2	GABAa	rh_G&S_occipital_inf_thickness	-0.21607862	0.29497278	-0.000687517396024166
ni9-D2	GABAa	rh_G&S_paracentral_thickness	-0.40429538	-1.0025368	0.00022712823283969463
ni9-D2	GABAa	rh_G&S_subcentral_thickness	-1.0266963	0.92807996	0.001113543760954446
ni9-D2	GABAa	rh_G&S_transv_frontopol_thickness	-0.41707283	0.10740597	0.00017393922665419684
ni9-D2	GABAa	rh_G&S_cingul-Ant_thickness	-0.96307725	0.4961678	-0.0001514296772655438
ni9-D2	GABAa	rh_G&S_cingul-Mid-Ant_thickness	-0.9269393	0.54792804	0.0001894717430002274
ni9-D2	GABAa	rh_G&S_cingul-Mid-Post_thickness	-0.97230524	0.5596745	-3.927865887760028e-05
ni9-D2	GABAa	rh_G_cingul-Post-dorsal_thickness	-0.84467185	1.4213578	-0.00027636638678112807
ni9-D2	GABAa	rh_G_cingul-Post-ventral_thickness	-0.95102054	-0.65022177	-0.0004867531907140621
ni9-D2	GABAa	rh_G_cuneus_thickness	-0.81346565	1.3328402	-8.219618335824318e-05
ni9-D2	GABAa	rh_G_front_inf-Opercular_thickness	-1.1852679	1.5222362	0.0011414856826639456
ni9-D2	GABAa	rh_G_front_inf-Orbital_thickness	-1.1406896	1.0787169	0.00095676663190436
ni9-D2	GABAa	rh_G_front_inf-Triangul_thickness	-1.1968044	0.43010232	0.0005376517138927939
ni9-D2	GABAa	rh_G_front_middle_thickness	-0.92140687	0.017230533	6.720586377034765e-05
ni9-D2	GABAa	rh_G_front_sup_thickness	-0.84696096	-0.42718038	-8.943806615609173e-05
ni9-D2	GABAa	rh_G_Ins_lg&S_cent_ins_thickness	-0.9585822	0.26716855	-1.9061288561682266e-05
ni9-D2	GABAa	rh_G_insular_short_thickness	-0.8849791	1.0319889	-0.00048636161614463123
ni9-D2	GABAa	rh_G_occipital_middle_thickness	-0.40897733	1.0601382	-0.0016822518964996636
ni9-D2	GABAa	rh_G_occipital_sup_thickness	-0.62125355	0.0153647475	0.0007425967521660507
ni9-D2	GABAa	rh_G_oc-temp_lat-fusifor_thickness	-0.07520766	0.43605286	-9.539193180854895e-05
ni9-D2	GABAa	rh_G_oc-temp_med-Lingual_thickness	-0.560321	1.3952914	-0.0009495907190012406
ni9-D2	GABAa	rh_G_oc-temp_med-Parahip_thickness	0.104794815	-1.7225633	0.0009296872837972411
ni9-D2	GABAa	rh_G_orbital_thickness	-0.7634881	0.24544016	0.00019002009592480537
ni9-D2	GABAa	rh_G_pariet_inf-Angular_thickness	-0.75153697	0.9008648	8.61878555894844e-05
ni9-D2	GABAa	rh_G_pariet_inf-Supramar_thickness	-0.92867583	0.45266166	0.0005764124855760847
ni9-D2	GABAa	rh_G_parietal_sup_thickness	-0.39481273	-0.8304087	0.00025840782124522156
ni9-D2	GABAa	rh_G_postcentral_thickness	-0.36749592	-0.1574137	-0.000759479498991333
ni9-D2	GABAa	rh_G_precentral_thickness	-0.5876433	-0.66331494	0.00011462607546547637
ni9-D2	GABAa	rh_G_precuneus_thickness	-0.52770793	0.40533867	-0.0003595955412142417
ni9-D2	GABAa	rh_G_rectus_thickness	-0.48181266	0.033253636	0.0008871123120285287
ni9-D2	GABAa	rh_G_subcallosal_thickness	-0.6296591	-0.064632826	0.0006557923617073087
ni9-D2	GABAa	rh_G_temp_sup-G_T_transv_thickness	-1.455021	2.3219726	0.0017411390702796233
ni9-D2	GABAa	rh_G_temp_sup-Lateral_thickness	-0.7004419	0.33084983	0.001058421395742656
ni9-D2	GABAa	rh_G_temp_sup-Plan_polar_thickness	-0.38152066	-1.0796268	0.0005973369545588265
ni9-D2	GABAa	rh_G_temp_sup-Plan_tempo_thickness	-0.9050919	1.0941709	0.001195384787618878
ni9-D2	GABAa	rh_G_temporal_inf_thickness	-0.3867044	-0.25014192	9.723392771677185e-05
ni9-D2	GABAa	rh_G_temporal_middle_thickness	-0.7423676	0.8722103	-0.00017428920662048483
ni9-D2	GABAa	rh_Lat_Fis-ant-Horizont_thickness	-1.0897136	0.01538274	0.00018593333842331725
ni9-D2	GABAa	rh_Lat_Fis-ant-Vertical_thickness	-1.0913353	1.1738566	0.0009338370364569294
ni9-D2	GABAa	rh_Lat_Fis-post_thickness	-1.2339364	0.92620414	0.0007011237956093801
ni9-D2	GABAa	rh_Pole_occipital_thickness	-0.1833117	1.772652	-0.002244107763845235
ni9-D2	GABAa	rh_Pole_temporal_thickness	0.04323875	-0.99254686	0.0005597967745595723
ni9-D2	GABAa	rh_S_calcarine_thickness	-0.96961015	1.5046245	0.0012267181062812268
ni9-D2	GABAa	rh_S_central_thickness	-0.4359128	-0.20675041	-9.726752884395371e-05
ni9-D2	GABAa	rh_S_cingul-Marginalis_thickness	-0.82013357	0.009475527	-0.00020828082323399479
ni9-D2	GABAa	rh_S_circular_insula_ant_thickness	-1.147594	0.9073484	0.0006308370593903559
ni9-D2	GABAa	rh_S_circular_insula_inf_thickness	-1.2141284	0.016420916	-0.00022236497939179256
ni9-D2	GABAa	rh_S_circular_insula_sup_thickness	-1.0570705	0.72630584	0.0006606075382622183
ni9-D2	GABAa	rh_S_collat_transv_ant_thickness	-0.6234778	-0.53180766	8.293011548855898e-05
ni9-D2	GABAa	rh_S_collat_transv_post_thickness	-0.8515847	0.033597477	-5.927874438140402e-05
ni9-D2	GABAa	rh_S_front_inf_thickness	-0.89968276	0.08364319	-0.00018128631914622433
ni9-D2	GABAa	rh_S_front_middle_thickness	-0.29317445	-0.32167616	0.0008059472606313832
ni9-D2	GABAa	rh_S_front_sup_thickness	-0.63248086	-0.346779	0.0005859633607707051
ni9-D2	GABAa	rh_S_interm_prim-Jensen_thickness	-0.68062234	0.21695626	-0.00014521161326130818
ni9-D2	GABAa	rh_S_intrapariet&P_trans_thickness	-0.6407931	-0.33099976	0.0003057215085384042
ni9-D2	GABAa	rh_S_oc_middle&Lunatus_thickness	-0.45561478	0.5703874	-0.001023042073678859
ni9-D2	GABAa	rh_S_oc_sup&transversal_thickness	-0.7186099	0.69066066	0.001179010520700824
ni9-D2	GABAa	rh_S_occipital_ant_thickness	-0.85822165	0.09931446	-4.0032638798142596e-05
ni9-D2	GABAa	rh_S_oc-temp_lat_thickness	-0.6217765	-0.5715629	0.0006672028288140959
ni9-D2	GABAa	rh_S_oc-temp_med&Lingual_thickness	-0.73660904	-0.17144574	-3.8794146860927047e-05
ni9-D2	GABAa	rh_S_orbital_lateral_thickness	-0.52072823	0.85806763	-0.00044661527791520217
ni9-D2	GABAa	rh_S_orbital_med-olfact_thickness	-1.124597	-0.4755322	-0.0012478659882021424
ni9-D2	GABAa	rh_S_orbital-H_Shaped_thickness	-0.5083676	-0.3593084	0.0005503979702225735
ni9-D2	GABAa	rh_S_parieto_occipital_thickness	-0.9283509	1.0980304	0.0007815277240219715
ni9-D2	GABAa	rh_S_pericallosal_thickness	-0.14782886	-3.2721722	0.003179559295654572
ni9-D2	GABAa	rh_S_postcentral_thickness	-0.8189884	0.21943709	0.00014394007861336534
ni9-D2	GABAa	rh_S_precentral-inf-part_thickness	-1.0240287	0.331233	1.9326362193650137e-05
ni9-D2	GABAa	rh_S_precentral-sup-part_thickness	-1.0371517	-0.822062	-0.0008516876977461025
ni9-D2	GABAa	rh_S_suborbital_thickness	-0.7731147	0.510557	0.0006425439396596806
ni9-D2	GABAa	rh_S_subparietal_thickness	-0.7210357	1.1356406	-0.00032388752084718843
ni9-D2	GABAa	rh_S_temporal_inf_thickness	-0.5523162	0.030418308	-6.015332574914323e-05
ni9-D2	GABAa	rh_S_temporal_sup_thickness	-0.8830645	0.6791887	0.0002443693366637103
ni9-D2	GABAa	rh_S_temporal_transverse_thickness	-1.3214679	1.9319115	0.00151525258432458
ni9-D2	D2	lh_G&S_frontomargin_thickness	-3.675627	0.04768023	0.004817859347854579
ni9-D2	D2	lh_G&S_occipital_inf_thickness	-2.003974	-0.3911989	-0.0002820656552537451
ni9-D2	D2	lh_G&S_paracentral_thickness	-2.2527866	-1.3251277	0.002730671698709077
ni9-D2	D2	lh_G&S_subcentral_thickness	-1.7705841	0.06063293	0.0048535493942523135
ni9-D2	D2	lh_G&S_transv_frontopol_thickness	-4.2609444	-0.3419496	0.0024012273852274148
ni9-D2	D2	lh_G&S_cingul-Ant_thickness	-2.9305718	0.25841752	0.0010069448760572676
ni9-D2	D2	lh_G&S_cingul-Mid-Ant_thickness	-2.8454952	-0.13500763	0.0010700061894891658
ni9-D2	D2	lh_G&S_cingul-Mid-Post_thickness	-2.9080184	-0.71998197	-0.0015403978376178872
ni9-D2	D2	lh_G_cingul-Post-dorsal_thickness	-2.8024979	-0.94968295	-0.010140393338087014
ni9-D2	D2	lh_G_cingul-Post-ventral_thickness	-2.986818	-2.204739	0.012704355179534808
ni9-D2	D2	lh_G_cuneus_thickness	-3.671033	-0.97444856	0.0026386751395882715
ni9-D2	D2	lh_G_front_inf-Opercular_thickness	-1.489774	0.2663961	0.0027688598776154302
ni9-D2	D2	lh_G_front_inf-Orbital_thickness	-2.307361	0.058436852	0.0003243566348007515
ni9-D2	D2	lh_G_front_inf-Triangul_thickness	-2.8632243	-0.16720156	-0.0003606351036822414
ni9-D2	D2	lh_G_front_middle_thickness	-1.8523272	-0.27105522	-0.000965308552477024
ni9-D2	D2	lh_G_front_sup_thickness	-2.277162	-0.6139812	0.0007222911248465497
ni9-D2	D2	lh_G_Ins_lg&S_cent_ins_thickness	-1.6619012	2.582193	0.002296014970874642
ni9-D2	D2	lh_G_insular_short_thickness	-1.0927902	1.8696462	0.006297377763249387
ni9-D2	D2	lh_G_occipital_middle_thickness	-2.008388	-0.04473102	-0.0030515398350400673
ni9-D2	D2	lh_G_occipital_sup_thickness	-2.526316	-0.7898913	-0.0013497403774998251
ni9-D2	D2	lh_G_oc-temp_lat-fusifor_thickness	-1.9098809	0.14302084	-0.0008550568078310207
ni9-D2	D2	lh_G_oc-temp_med-Lingual_thickness	-3.2619338	-1.3881174	8.348526754510532e-05
ni9-D2	D2	lh_G_oc-temp_med-Parahip_thickness	-0.5349269	0.22634031	0.004680576327662075
ni9-D2	D2	lh_G_orbital_thickness	-2.5885751	0.25473797	0.0004502072603456142
ni9-D2	D2	lh_G_pariet_inf-Angular_thickness	-2.3366718	0.34665072	-0.006129215814123231
ni9-D2	D2	lh_G_pariet_inf-Supramar_thickness	-1.6338892	0.5411486	0.0055238804244788775
ni9-D2	D2	lh_G_parietal_sup_thickness	-2.8233116	-0.5656363	0.00022819318352633802
ni9-D2	D2	lh_G_postcentral_thickness	-1.8305974	-0.5807825	-0.0042434968295803725
ni9-D2	D2	lh_G_precentral_thickness	0.32972133	-0.89570373	0.00011267623230103163
ni9-D2	D2	lh_G_precuneus_thickness	-3.6781597	-0.47062808	0.0034519583488522125
ni9-D2	D2	lh_G_rectus_thickness	-2.5977693	0.023134071	-0.006521052938362585
ni9-D2	D2	lh_G_subcallosal_thickness	-1.4212542	2.4391615	0.009181853950168961
ni9-D2	D2	lh_G_temp_sup-G_T_transv_thickness	-2.131141	0.4236736	0.0023101467841707655
ni9-D2	D2	lh_G_temp_sup-Lateral_thickness	-0.44994783	1.2574236	0.013323638459229096
ni9-D2	D2	lh_G_temp_sup-Plan_polar_thickness	0.41392702	1.8754127	0.010590846363517384
ni9-D2	D2	lh_G_temp_sup-Plan_tempo_thickness	-2.3079436	0.42112228	-0.005191026555475171
ni9-D2	D2	lh_G_temporal_inf_thickness	-0.973553	1.6663679	0.010096159244414024
ni9-D2	D2	lh_G_temporal_middle_thickness	-0.84220386	1.5957781	0.01226266400159464
ni9-D2	D2	lh_Lat_Fis-ant-Horizont_thickness	-3.226224	-0.6001261	0.0010386417874946006
ni9-D2	D2	lh_Lat_Fis-ant-Vertical_thickness	-2.2017126	0.1815854	0.002524919168199382
ni9-D2	D2	lh_Lat_Fis-post_thickness	-2.7317076	-0.7680365	0.004699282740431136
ni9-D2	D2	lh_Pole_occipital_thickness	-0.45159453	-1.1119657	0.0004628715352022021
ni9-D2	D2	lh_Pole_temporal_thickness	0.19150057	2.317503	0.014079580683117411
ni9-D2	D2	lh_S_calcarine_thickness	-3.42246	-1.1313416	0.005851088238326689
ni9-D2	D2	lh_S_central_thickness	-1.3454903	-1.267497	-0.00525839717346515
ni9-D2	D2	lh_S_cingul-Marginalis_thickness	-4.012375	-0.6941916	0.00577764792470015
ni9-D2	D2	lh_S_circular_insula_ant_thickness	-2.4876654	1.0583351	-0.004162556709650447
ni9-D2	D2	lh_S_circular_insula_inf_thickness	-2.0719998	2.2536314	-0.006733874371722374
ni9-D2	D2	lh_S_circular_insula_sup_thickness	-2.677246	1.2563708	-0.00660053126662221
ni9-D2	D2	lh_S_collat_transv_ant_thickness	-1.7464116	1.406905	-0.007569246023348013
ni9-D2	D2	lh_S_collat_transv_post_thickness	-2.9581456	-0.46188536	0.00419424807401832
ni9-D2	D2	lh_S_front_inf_thickness	-3.174595	-0.9316371	0.007804481504658241
ni9-D2	D2	lh_S_front_middle_thickness	-4.0109982	-0.35820368	0.00473201084534184
ni9-D2	D2	lh_S_front_sup_thickness	-2.3543944	-0.8497982	6.18316230743543e-05
ni9-D2	D2	lh_S_interm_prim-Jensen_thickness	-2.758098	0.69081134	-0.006000363432282621
ni9-D2	D2	lh_S_intrapariet&P_trans_thickness	-3.7777112	-0.7191615	0.00510355738104323
ni9-D2	D2	lh_S_oc_middle&Lunatus_thickness	-2.8838007	-0.8469665	0.0023635906379696897
ni9-D2	D2	lh_S_oc_sup&transversal_thickness	-3.345412	-0.93193954	0.0033669738687081424
ni9-D2	D2	lh_S_occipital_ant_thickness	-2.426726	-0.22845387	0.0017976921854848255
ni9-D2	D2	lh_S_oc-temp_lat_thickness	-2.3107157	-0.0014067236	-0.0014157707626410963
ni9-D2	D2	lh_S_oc-temp_med&Lingual_thickness	-2.3135242	0.66250944	0.0008612146502762208
ni9-D2	D2	lh_S_orbital_lateral_thickness	-3.9917986	0.007112768	0.002229582076166782
ni9-D2	D2	lh_S_orbital_med-olfact_thickness	-1.8910683	0.821565	-0.003961420936728643
ni9-D2	D2	lh_S_orbital-H_Shaped_thickness	-3.5006478	-0.36884546	0.0033117066547205497
ni9-D2	D2	lh_S_parieto_occipital_thickness	-3.2614906	-0.5830459	0.0036233778407686774
ni9-D2	D2	lh_S_pericallosal_thickness	-0.8657927	-1.605402	-0.011101743313289184
ni9-D2	D2	lh_S_postcentral_thickness	-3.5906882	-0.5334143	0.002516570116297138
ni9-D2	D2	lh_S_precentral-inf-part_thickness	-1.6047455	-0.9073575	-0.003814153688441544
ni9-D2	D2	lh_S_precentral-sup-part_thickness	-1.2298114	-1.269632	-0.008482779126626028
ni9-D2	D2	lh_S_suborbital_thickness	-4.805112	0.22609964	0.005629988561974622
ni9-D2	D2	lh_S_subparietal_thickness	-3.4942296	-0.3553206	0.004857726829285255
ni9-D2	D2	lh_S_temporal_inf_thickness	-2.1053674	0.66357833	-0.0032167453076633774
ni9-D2	D2	lh_S_temporal_sup_thickness	-3.0204222	0.37532234	-0.0010557201087722755
ni9-D2	D2	lh_S_temporal_transverse_thickness	-2.1495707	-0.2652436	-5.203230319821006e-06
ni9-D2	D2	rh_G&S_frontomargin_thickness	-3.7162073	-0.152708	0.005420556100680717
ni9-D2	D2	rh_G&S_occipital_inf_thickness	-1.5865436	0.14672935	0.004304895817096924
ni9-D2	D2	rh_G&S_paracentral_thickness	-2.3438509	-1.3517635	0.00260362691866068
ni9-D2	D2	rh_G&S_subcentral_thickness	-1.9365356	0.02512087	0.003164830937731372
ni9-D2	D2	rh_G&S_transv_frontopol_thickness	-4.0907087	-0.381085	0.003945673598328151
ni9-D2	D2	rh_G&S_cingul-Ant_thickness	-3.1615667	0.24663785	0.0029166365253485843
ni9-D2	D2	rh_G&S_cingul-Mid-Ant_thickness	-2.6419897	-0.16340585	-0.0016801103694770794
ni9-D2	D2	rh_G&S_cingul-Mid-Post_thickness	-2.6787066	-0.80223656	-0.006499419252854171
ni9-D2	D2	rh_G_cingul-Post-dorsal_thickness	-2.8468223	-1.0069826	-0.011588006380408637
ni9-D2	D2	rh_G_cingul-Post-ventral_thickness	-3.2612436	-1.8915273	0.009505512192315237
ni9-D2	D2	rh_G_cuneus_thickness	-3.4264271	-0.8728976	0.003658403879190881
ni9-D2	D2	rh_G_front_inf-Opercular_thickness	-1.6515423	0.31584018	0.0012737903858006834
ni9-D2	D2	rh_G_front_inf-Orbital_thickness	-2.3585346	-0.011020095	0.00085207203540923
ni9-D2	D2	rh_G_front_inf-Triangul_thickness	-3.0528874	-0.28212884	-0.00013466817514416057
ni9-D2	D2	rh_G_front_middle_thickness	-2.2209435	-0.28736335	-0.001049305383823463
ni9-D2	D2	rh_G_front_sup_thickness	-2.2716236	-0.61064297	0.0012293249231775244
ni9-D2	D2	rh_G_Ins_lg&S_cent_ins_thickness	-0.91020036	2.9888566	0.013495395657610921
ni9-D2	D2	rh_G_insular_short_thickness	-1.1080539	1.8563925	0.007014974991995302
ni9-D2	D2	rh_G_occipital_middle_thickness	-1.9903369	0.12615733	0.0023155560502202722
ni9-D2	D2	rh_G_occipital_sup_thickness	-2.5220723	-0.55516887	-0.002839792758943426
ni9-D2	D2	rh_G_oc-temp_lat-fusifor_thickness	-2.1250935	0.60753745	0.0012060678307878082
ni9-D2	D2	rh_G_oc-temp_med-Lingual_thickness	-3.3912215	-1.058718	0.005991203247174639
ni9-D2	D2	rh_G_oc-temp_med-Parahip_thickness	-0.14661893	0.19101499	0.004169770695207683
ni9-D2	D2	rh_G_orbital_thickness	-2.5167143	0.063010916	-0.0026379011382555474
ni9-D2	D2	rh_G_pariet_inf-Angular_thickness	-1.7201748	0.45302698	0.00518304563026829
ni9-D2	D2	rh_G_pariet_inf-Supramar_thickness	-1.395902	0.19277775	0.002723780007615348
ni9-D2	D2	rh_G_parietal_sup_thickness	-2.699102	-0.5746748	-7.997873088338298e-05
ni9-D2	D2	rh_G_postcentral_thickness	-1.8840635	-0.83557034	-0.00026826556512199104
ni9-D2	D2	rh_G_precentral_thickness	0.31820875	-0.9423256	8.975946167757987e-05
ni9-D2	D2	rh_G_precuneus_thickness	-3.587077	-0.46903354	0.0020525645331810477
ni9-D2	D2	rh_G_rectus_thickness	-2.5419087	-0.0509117	-0.007350186146775038
ni9-D2	D2	rh_G_subcallosal_thickness	-1.5494188	1.6676203	0.0038114766461343104
ni9-D2	D2	rh_G_temp_sup-G_T_transv_thickness	-2.1906056	0.52778053	0.0021775029283984462
ni9-D2	D2	rh_G_temp_sup-Lateral_thickness	-0.7906255	1.3083546	0.012898714333185847
ni9-D2	D2	rh_G_temp_sup-Plan_polar_thickness	0.05635791	1.6598512	0.01036233229122183
ni9-D2	D2	rh_G_temp_sup-Plan_tempo_thickness	-1.9439561	0.57008016	0.005578353545125481
ni9-D2	D2	rh_G_temporal_inf_thickness	-1.0385681	1.8334267	0.010117230135781748
ni9-D2	D2	rh_G_temporal_middle_thickness	-1.3155929	1.8299843	0.01303443714559194
ni9-D2	D2	rh_Lat_Fis-ant-Horizont_thickness	-2.89451	-0.41019356	0.0007431805363028975
ni9-D2	D2	rh_Lat_Fis-ant-Vertical_thickness	-2.1173685	-0.18763031	-0.0008028327563839484
ni9-D2	D2	rh_Lat_Fis-post_thickness	-2.7471957	0.07055083	-0.00020528899384158333
ni9-D2	D2	rh_Pole_occipital_thickness	-1.2607393	-0.9116017	0.002056319717629238
ni9-D2	D2	rh_Pole_temporal_thickness	0.39402646	2.3966637	0.013888960446859892
ni9-D2	D2	rh_S_calcarine_thickness	-3.5049102	-1.1439154	0.00541016289116945
ni9-D2	D2	rh_S_central_thickness	-1.4233724	-1.3693253	-0.004985309334913465
ni9-D2	D2	rh_S_cingul-Marginalis_thickness	-3.9954848	-0.94744354	0.008617085651701367
ni9-D2	D2	rh_S_circular_insula_ant_thickness	-2.1544087	1.0825311	0.004939807154166968
ni9-D2	D2	rh_S_circular_insula_inf_thickness	-1.9215488	2.1612363	0.004305090162877796
ni9-D2	D2	rh_S_circular_insula_sup_thickness	-2.5388505	1.3736281	-0.005075967614534851
ni9-D2	D2	rh_S_collat_transv_ant_thickness	-1.8244456	1.8508048	-0.005965484344755802
ni9-D2	D2	rh_S_collat_transv_post_thickness	-3.0641193	-0.32575098	0.0023265014726031215
ni9-D2	D2	rh_S_front_inf_thickness	-3.231658	-0.7887758	0.0059404042829812286
ni9-D2	D2	rh_S_front_middle_thickness	-4.0497484	-0.21607025	0.0054171606012558965
ni9-D2	D2	rh_S_front_sup_thickness	-2.320116	-0.719922	-0.005421542176465177
ni9-D2	D2	rh_S_interm_prim-Jensen_thickness	-2.8789418	-0.012814252	0.00024941686808121685
ni9-D2	D2	rh_S_intrapariet&P_trans_thickness	-3.783316	-0.6944103	0.0039181081969572665
ni9-D2	D2	rh_S_oc_middle&Lunatus_thickness	-2.6995735	-0.6207039	-0.0013275179869846297
ni9-D2	D2	rh_S_oc_sup&transversal_thickness	-3.2734752	-0.7359559	-0.0012232082084429018
ni9-D2	D2	rh_S_occipital_ant_thickness	-2.6152782	0.06322261	0.0005885705054574884
ni9-D2	D2	rh_S_oc-temp_lat_thickness	-2.1353865	0.35841402	0.00010396154530002005
ni9-D2	D2	rh_S_oc-temp_med&Lingual_thickness	-2.3991756	0.766879	-0.0035963847895038974
ni9-D2	D2	rh_S_orbital_lateral_thickness	-4.1327057	0.008623326	0.001675403456088475
ni9-D2	D2	rh_S_orbital_med-olfact_thickness	-2.6506352	0.7098859	-0.0003741120355043835
ni9-D2	D2	rh_S_orbital-H_Shaped_thickness	-3.5108645	-0.39721188	0.004129833192327528
ni9-D2	D2	rh_S_parieto_occipital_thickness	-3.3244624	-0.92941475	0.005314168549376677
ni9-D2	D2	rh_S_pericallosal_thickness	-0.8881771	-1.5894015	-0.013023091187885995
ni9-D2	D2	rh_S_postcentral_thickness	-3.7311397	-0.8165031	0.004377279612192694
ni9-D2	D2	rh_S_precentral-inf-part_thickness	-1.7348019	-0.7923656	-0.005897698182800136
ni9-D2	D2	rh_S_precentral-sup-part_thickness	-0.9802362	-1.1931944	-0.007735500028961891
ni9-D2	D2	rh_S_suborbital_thickness	-4.747432	0.23407876	0.006881692604590133
ni9-D2	D2	rh_S_subparietal_thickness	-3.1644378	-0.56326634	-0.0007698754757712173
ni9-D2	D2	rh_S_temporal_inf_thickness	-2.2456737	0.91088426	-0.0012377767771791053
ni9-D2	D2	rh_S_temporal_sup_thickness	-3.0487542	0.29141316	0.0007208421612118314
ni9-D2	D2	rh_S_temporal_transverse_thickness	-1.9450045	0.119071655	0.0006950258698599811
ni9-D2	D1	lh_G&S_frontomargin_thickness	-4.6365776	0.87847084	0.012554245543527867
ni9-D2	D1	lh_G&S_occipital_inf_thickness	-1.8868768	-0.85681486	-0.001781688424525793
ni9-D2	D1	lh_G&S_paracentral_thickness	-1.161563	-2.0128345	0.009961161629526087
ni9-D2	D1	lh_G&S_subcentral_thickness	-1.2322508	-0.75664395	0.011272306762728525
ni9-D2	D1	lh_G&S_transv_frontopol_thickness	-5.0371284	-0.21807961	0.0016375532567903944
ni9-D2	D1	lh_G&S_cingul-Ant_thickness	-3.5264547	1.3265182	0.009523686029793078
ni9-D2	D1	lh_G&S_cingul-Mid-Ant_thickness	-2.009028	0.69184786	-0.004741517977763024
ni9-D2	D1	lh_G&S_cingul-Mid-Post_thickness	-2.3385663	0.53820497	-0.005141811171029569
ni9-D2	D1	lh_G_cingul-Post-dorsal_thickness	-2.4134946	1.4515288	-0.013108099804073611
ni9-D2	D1	lh_G_cingul-Post-ventral_thickness	-3.1490464	-1.8163223	0.0036657848388251743
ni9-D2	D1	lh_G_cuneus_thickness	-6.0263176	-0.09788398	-0.005805275513374106
ni9-D2	D1	lh_G_front_inf-Opercular_thickness	0.02472275	0.15771417	0.0035086600631657264
ni9-D2	D1	lh_G_front_inf-Orbital_thickness	-0.9066372	0.32337135	7.601767639924678e-05
ni9-D2	D1	lh_G_front_inf-Triangul_thickness	-2.3175533	-0.42817134	-0.0030042438806555903
ni9-D2	D1	lh_G_front_middle_thickness	-0.022753997	-0.48573303	0.001023583812833996
ni9-D2	D1	lh_G_front_sup_thickness	-0.59725946	-1.0195287	0.005962349436056599
ni9-D2	D1	lh_G_Ins_lg&S_cent_ins_thickness	-1.80689	1.2605299	0.003041258959198167
ni9-D2	D1	lh_G_insular_short_thickness	-0.60214686	1.5651525	-0.008020334496728876
ni9-D2	D1	lh_G_occipital_middle_thickness	-2.0266836	-1.4635453	-0.011324281434175259
ni9-D2	D1	lh_G_occipital_sup_thickness	-3.2395349	-1.5485259	-0.013329033271414475
ni9-D2	D1	lh_G_oc-temp_lat-fusifor_thickness	-1.473888	0.49937928	-0.003924185693191504
ni9-D2	D1	lh_G_oc-temp_med-Lingual_thickness	-5.352123	0.384441	0.004678633310515712
ni9-D2	D1	lh_G_oc-temp_med-Parahip_thickness	0.45530814	-1.7317144	0.008704603653805784
ni9-D2	D1	lh_G_orbital_thickness	-2.189403	0.7613253	-0.0034658377821783354
ni9-D2	D1	lh_G_pariet_inf-Angular_thickness	-1.4662995	-0.7987957	7.140394445853682e-09
ni9-D2	D1	lh_G_pariet_inf-Supramar_thickness	-0.2148584	-0.5991802	0.008225054113480002
ni9-D2	D1	lh_G_parietal_sup_thickness	-1.7876327	-1.3489084	-0.005464664472290343
ni9-D2	D1	lh_G_postcentral_thickness	-1.3284767	-2.4211657	-0.007381560005362314
ni9-D2	D1	lh_G_precentral_thickness	3.3054721	-2.1863368	0.011573954794911225
ni9-D2	D1	lh_G_precuneus_thickness	-3.456931	0.28233656	0.002599256298023194
ni9-D2	D1	lh_G_rectus_thickness	-2.2544227	1.581276	-0.013727837747671924
ni9-D2	D1	lh_G_subcallosal_thickness	-2.753167	1.9663997	0.008063526166789358
ni9-D2	D1	lh_G_temp_sup-G_T_transv_thickness	-2.674306	0.66922814	-0.00038943639994660356
ni9-D2	D1	lh_G_temp_sup-Lateral_thickness	1.65256	-1.0854034	0.017129588697342636
ni9-D2	D1	lh_G_temp_sup-Plan_polar_thickness	2.7151806	-0.089645386	0.002524405649156701
ni9-D2	D1	lh_G_temp_sup-Plan_tempo_thickness	-2.1760392	-0.61630595	-0.010419778263206132
ni9-D2	D1	lh_G_temporal_inf_thickness	0.2256027	0.22274163	0.003958926359704771
ni9-D2	D1	lh_G_temporal_middle_thickness	0.9033996	-0.17883058	0.010228020529535994
ni9-D2	D1	lh_Lat_Fis-ant-Horizont_thickness	-3.1446934	-0.54757714	-0.005016356945740236
ni9-D2	D1	lh_Lat_Fis-ant-Vertical_thickness	-1.5486544	0.22447099	0.0039810316187109535
ni9-D2	D1	lh_Lat_Fis-post_thickness	-3.3522778	-0.29646304	0.0019456335530916337
ni9-D2	D1	lh_Pole_occipital_thickness	-0.7574241	-1.3121675	0.015220544671684426
ni9-D2	D1	lh_Pole_temporal_thickness	1.2111778	-0.06514855	0.0055880975096521835
ni9-D2	D1	lh_S_calcarine_thickness	-4.6667705	0.18981306	0.00033527206664845516
ni9-D2	D1	lh_S_central_thickness	-1.4727094	-1.6312189	0.0029576916081074725
ni9-D2	D1	lh_S_cingul-Marginalis_thickness	-3.8946543	0.20671153	0.005546818124498122
ni9-D2	D1	lh_S_circular_insula_ant_thickness	-1.747627	0.7519893	0.0030581158441328957
ni9-D2	D1	lh_S_circular_insula_inf_thickness	-1.5647587	0.95173115	0.0026727170473328284
ni9-D2	D1	lh_S_circular_insula_sup_thickness	-2.4637167	0.5630559	-0.0004834501668197974
ni9-D2	D1	lh_S_collat_transv_ant_thickness	-1.4839553	-0.56512684	-0.006049007082533251
ni9-D2	D1	lh_S_collat_transv_post_thickness	-3.4116614	-0.20861952	0.004573117307032758
ni9-D2	D1	lh_S_front_inf_thickness	-3.0181706	-0.10318898	0.007583237766048401
ni9-D2	D1	lh_S_front_middle_thickness	-4.1726427	0.06930986	0.007216710917255342
ni9-D2	D1	lh_S_front_sup_thickness	-1.1192642	-0.318373	-0.006230466084416585
ni9-D2	D1	lh_S_interm_prim-Jensen_thickness	-2.4638906	-0.4591705	-0.00613469184871141
ni9-D2	D1	lh_S_intrapariet&P_trans_thickness	-4.3666444	-0.42278185	0.003575712545970288
ni9-D2	D1	lh_S_oc_middle&Lunatus_thickness	-3.9191618	-1.3763169	-0.004826309548818249
ni9-D2	D1	lh_S_oc_sup&transversal_thickness	-4.366712	-0.99045485	-0.0034235290829022352
ni9-D2	D1	lh_S_occipital_ant_thickness	-3.155282	-0.39007634	0.001583597929833501
ni9-D2	D1	lh_S_oc-temp_lat_thickness	-2.6930254	0.4456999	0.008505138780150235
ni9-D2	D1	lh_S_oc-temp_med&Lingual_thickness	-2.2636333	0.5570437	0.0017275991478121339
ni9-D2	D1	lh_S_orbital_lateral_thickness	-5.0487494	0.12787734	0.0056297153582372875
ni9-D2	D1	lh_S_orbital_med-olfact_thickness	-3.3010106	1.9105139	0.020212438007355296
ni9-D2	D1	lh_S_orbital-H_Shaped_thickness	-4.5635924	0.011739419	0.003552022471745263
ni9-D2	D1	lh_S_parieto_occipital_thickness	-3.9410348	0.35078773	0.0015960509604901196
ni9-D2	D1	lh_S_pericallosal_thickness	-0.815503	-1.2264825	-0.007268325181829051
ni9-D2	D1	lh_S_postcentral_thickness	-3.4396906	-0.7055703	-0.00048908774960316
ni9-D2	D1	lh_S_precentral-inf-part_thickness	-0.3571392	-0.8577884	0.0020041976254449104
ni9-D2	D1	lh_S_precentral-sup-part_thickness	0.6283647	-0.8279327	-0.005004610017132784
ni9-D2	D1	lh_S_suborbital_thickness	-7.2399244	2.1763053	0.016793136208301085
ni9-D2	D1	lh_S_subparietal_thickness	-4.076501	1.0385399	0.00753202263444349
ni9-D2	D1	lh_S_temporal_inf_thickness	-2.2656174	-0.24882048	0.0004337721694725738
ni9-D2	D1	lh_S_temporal_sup_thickness	-2.7991385	0.12048939	0.002135122142378265
ni9-D2	D1	lh_S_temporal_transverse_thickness	-2.7789638	-0.29297626	-0.0033438677427887926
ni9-D2	D1	rh_G&S_frontomargin_thickness	-4.8684807	1.2167178	0.011497276959287345
ni9-D2	D1	rh_G&S_occipital_inf_thickness	-0.9729296	-0.63796353	0.008819296260382619
ni9-D2	D1	rh_G&S_paracentral_thickness	-1.6707189	-2.081764	0.004058675478070813
ni9-D2	D1	rh_G&S_subcentral_thickness	-1.2466375	-0.31433415	0.00753953520597361
ni9-D2	D1	rh_G&S_transv_frontopol_thickness	-4.132884	0.3256311	0.004962049308862605
ni9-D2	D1	rh_G&S_cingul-Ant_thickness	-3.545586	1.3027107	0.010337590515628357
ni9-D2	D1	rh_G&S_cingul-Mid-Ant_thickness	-2.0756018	0.5772019	-0.004558253650568625
ni9-D2	D1	rh_G&S_cingul-Mid-Post_thickness	-2.2795925	0.7013317	-0.009147683875588324
ni9-D2	D1	rh_G_cingul-Post-dorsal_thickness	-2.3894017	1.60252	-0.015974967250040682
ni9-D2	D1	rh_G_cingul-Post-ventral_thickness	-3.6722858	-1.2305825	-0.0003327108874551059
ni9-D2	D1	rh_G_cuneus_thickness	-5.9747705	-0.063162975	-0.001981810837264869
ni9-D2	D1	rh_G_front_inf-Opercular_thickness	-0.26476917	0.863212	-0.0008118466059162978
ni9-D2	D1	rh_G_front_inf-Orbital_thickness	-1.0818048	0.2280784	0.0022665583744517492
ni9-D2	D1	rh_G_front_inf-Triangul_thickness	-2.5500667	-0.3287926	-0.0028217562197771565
ni9-D2	D1	rh_G_front_middle_thickness	-0.9265689	-0.23133866	0.00103063514084583
ni9-D2	D1	rh_G_front_sup_thickness	-0.52004874	-0.91734904	0.004662796641322697
ni9-D2	D1	rh_G_Ins_lg&S_cent_ins_thickness	-1.0268533	1.9867951	0.004315031208668368
ni9-D2	D1	rh_G_insular_short_thickness	-0.87093544	1.9118261	-0.006055652574909247
ni9-D2	D1	rh_G_occipital_middle_thickness	-1.5696247	-1.0566014	0.006743594966510306
ni9-D2	D1	rh_G_occipital_sup_thickness	-2.9814677	-1.5928235	-0.014052922275959268
ni9-D2	D1	rh_G_oc-temp_lat-fusifor_thickness	-1.720391	0.92122716	-0.004681064766559669
ni9-D2	D1	rh_G_oc-temp_med-Lingual_thickness	-5.4324465	0.3065668	0.0026284129459962155
ni9-D2	D1	rh_G_oc-temp_med-Parahip_thickness	0.7828327	-1.3658483	0.007895691139732389
ni9-D2	D1	rh_G_orbital_thickness	-2.1097264	0.8246317	-0.00733023181318997
ni9-D2	D1	rh_G_pariet_inf-Angular_thickness	-0.116689466	-0.077098615	0.007134245893222549
ni9-D2	D1	rh_G_pariet_inf-Supramar_thickness	0.36022997	-0.12537563	0.0043211955174602065
ni9-D2	D1	rh_G_parietal_sup_thickness	-0.97795457	-1.329749	0.007447401782779254
ni9-D2	D1	rh_G_postcentral_thickness	-1.3053892	-2.0766077	0.008862222291830955
ni9-D2	D1	rh_G_precentral_thickness	3.4644074	-1.8820754	0.01211943348231933
ni9-D2	D1	rh_G_precuneus_thickness	-3.3119242	-0.14213851	-0.0008452821970107299
ni9-D2	D1	rh_G_rectus_thickness	-2.0747576	1.6473616	-0.017572502162560937
ni9-D2	D1	rh_G_subcallosal_thickness	-2.0384395	1.8899426	0.008438528469128685
ni9-D2	D1	rh_G_temp_sup-G_T_transv_thickness	-3.3070066	1.3393387	-0.0002577794591987412
ni9-D2	D1	rh_G_temp_sup-Lateral_thickness	1.3926815	-0.6772356	0.015440749336933152
ni9-D2	D1	rh_G_temp_sup-Plan_polar_thickness	2.3104537	-0.075119026	0.004693082120748548
ni9-D2	D1	rh_G_temp_sup-Plan_tempo_thickness	-1.8924704	0.107461244	0.004840369631996057
ni9-D2	D1	rh_G_temporal_inf_thickness	0.43474403	0.61743003	0.0019044446531419172
ni9-D2	D1	rh_G_temporal_middle_thickness	0.26636225	0.39323416	0.009193994563885697
ni9-D2	D1	rh_Lat_Fis-ant-Horizont_thickness	-2.4005945	-0.5105547	-0.0027750513475152047
ni9-D2	D1	rh_Lat_Fis-ant-Vertical_thickness	-1.8770442	0.35711578	0.000398037064308316
ni9-D2	D1	rh_Lat_Fis-post_thickness	-3.2320664	0.45368686	0.00036926753286070646
ni9-D2	D1	rh_Pole_occipital_thickness	-2.0739136	-1.2833003	0.016640239316982133
ni9-D2	D1	rh_Pole_temporal_thickness	1.8609103	0.3767128	0.004124684293822137
ni9-D2	D1	rh_S_calcarine_thickness	-4.9581265	-0.03876444	-0.0010672270545491191
ni9-D2	D1	rh_S_central_thickness	-1.4571453	-1.2252308	0.004943547340811365
ni9-D2	D1	rh_S_cingul-Marginalis_thickness	-4.0799785	0.42414147	0.009384709351964306
ni9-D2	D1	rh_S_circular_insula_ant_thickness	-1.4741064	1.0425525	-0.0014224594225962922
ni9-D2	D1	rh_S_circular_insula_inf_thickness	-1.156678	1.4924829	0.003316518711179982
ni9-D2	D1	rh_S_circular_insula_sup_thickness	-2.045284	0.8001597	-0.0018655963613464239
ni9-D2	D1	rh_S_collat_transv_ant_thickness	-1.5716294	-0.21613318	-0.00958863660733195
ni9-D2	D1	rh_S_collat_transv_post_thickness	-3.3863976	0.009544119	0.0016494169293200349
ni9-D2	D1	rh_S_front_inf_thickness	-3.135214	0.09586962	0.003624540752582669
ni9-D2	D1	rh_S_front_middle_thickness	-4.3213887	0.77033484	0.010700107464933606
ni9-D2	D1	rh_S_front_sup_thickness	-0.9429845	0.078059055	-0.006099030067697544
ni9-D2	D1	rh_S_interm_prim-Jensen_thickness	-2.3715258	0.12645602	0.00045309109967071534
ni9-D2	D1	rh_S_intrapariet&P_trans_thickness	-4.104256	-0.3896919	0.0009411102957016977
ni9-D2	D1	rh_S_oc_middle&Lunatus_thickness	-3.5234187	-1.1199814	-0.01114106473253839
ni9-D2	D1	rh_S_oc_sup&transversal_thickness	-4.146645	-1.2399414	-0.01234053107559074
ni9-D2	D1	rh_S_occipital_ant_thickness	-3.0238976	0.28520083	0.002256077920896729
ni9-D2	D1	rh_S_oc-temp_lat_thickness	-2.18403	0.34295362	0.00427927356290788
ni9-D2	D1	rh_S_oc-temp_med&Lingual_thickness	-2.5535023	0.3792686	0.0007791512479990159
ni9-D2	D1	rh_S_orbital_lateral_thickness	-4.5435195	0.7611637	0.00424877737436042
ni9-D2	D1	rh_S_orbital_med-olfact_thickness	-3.4469378	1.7454364	0.016886535662240198
ni9-D2	D1	rh_S_orbital-H_Shaped_thickness	-4.017499	0.14860791	0.005221436619188113
ni9-D2	D1	rh_S_parieto_occipital_thickness	-3.9440863	0.13190559	0.001411021676949585
ni9-D2	D1	rh_S_pericallosal_thickness	-1.0003724	-0.9829198	-0.012240390695629879
ni9-D2	D1	rh_S_postcentral_thickness	-3.8155918	-0.26032877	0.0005284604685033313
ni9-D2	D1	rh_S_precentral-inf-part_thickness	-0.7961164	0.18219075	-0.004599945186217355
ni9-D2	D1	rh_S_precentral-sup-part_thickness	0.8410389	-0.53968364	-0.004106721759840115
ni9-D2	D1	rh_S_suborbital_thickness	-6.731952	2.2150123	0.020005456483028455
ni9-D2	D1	rh_S_subparietal_thickness	-3.208318	1.2113211	-0.010775747149020687
ni9-D2	D1	rh_S_temporal_inf_thickness	-2.1984754	0.39245054	-0.0007180009857037511
ni9-D2	D1	rh_S_temporal_sup_thickness	-2.9517572	0.94013584	0.005458767279363206
ni9-D2	D1	rh_S_temporal_transverse_thickness	-2.3106909	0.8366055	0.00024592666571591343
ce3-Micro-OPC	Micro	lh_G&S_frontomargin_thickness	-3.326838	0.6263768	0.0008950859421460108
ce3-Micro-OPC	Micro	lh_G&S_occipital_inf_thickness	-1.9579792	-0.5790325	-0.0004026666150315876
ce3-Micro-OPC	Micro	lh_G&S_paracentral_thickness	-2.4114604	-0.17465134	0.00017859892285965878
ce3-Micro-OPC	Micro	lh_G&S_subcentral_thickness	-1.8596	0.46398568	0.0007567991805055331
ce3-Micro-OPC	Micro	lh_G&S_transv_frontopol_thickness	-3.9446783	-0.09650627	0.0001252948547108522
ce3-Micro-OPC	Micro	lh_G&S_cingul-Ant_thickness	-2.7295892	0.34510073	0.0003423465854486517
ce3-Micro-OPC	Micro	lh_G&S_cingul-Mid-Ant_thickness	-2.9649117	-0.09745954	0.0025561415358256387
ce3-Micro-OPC	Micro	lh_G&S_cingul-Mid-Post_thickness	-2.9754417	-0.15302074	0.0007283813828779517
ce3-Micro-OPC	Micro	lh_G_cingul-Post-dorsal_thickness	-2.8256166	-0.44917235	-0.0001551126629205611
ce3-Micro-OPC	Micro	lh_G_cingul-Post-ventral_thickness	-2.8728008	0.514797	-0.001314380846680948
ce3-Micro-OPC	Micro	lh_G_cuneus_thickness	-2.9901834	-1.0828676	0.0005061527729847519
ce3-Micro-OPC	Micro	lh_G_front_inf-Opercular_thickness	-1.7969754	0.19884013	-0.00033100673180252657
ce3-Micro-OPC	Micro	lh_G_front_inf-Orbital_thickness	-2.5677147	0.7926288	-0.0012723392871209459
ce3-Micro-OPC	Micro	lh_G_front_inf-Triangul_thickness	-2.9240797	0.3139403	-0.0002208479924456462
ce3-Micro-OPC	Micro	lh_G_front_middle_thickness	-2.2062483	0.08690646	8.497735743210819e-05
ce3-Micro-OPC	Micro	lh_G_front_sup_thickness	-2.589109	-0.072893575	0.0012753450529555989
ce3-Micro-OPC	Micro	lh_G_Ins_lg&S_cent_ins_thickness	-1.6043918	0.71963936	-0.00046415749046681623
ce3-Micro-OPC	Micro	lh_G_insular_short_thickness	-1.1882869	0.392378	-0.0006575438899116375
ce3-Micro-OPC	Micro	lh_G_occipital_middle_thickness	-1.9414643	-0.1608366	-0.0004086620894683847
ce3-Micro-OPC	Micro	lh_G_occipital_sup_thickness	-2.2879698	-0.96621525	-0.0004654310056495456
ce3-Micro-OPC	Micro	lh_G_oc-temp_lat-fusifor_thickness	-1.9302497	-0.48762822	0.0004337070211924629
ce3-Micro-OPC	Micro	lh_G_oc-temp_med-Lingual_thickness	-2.661529	-0.7387629	0.0006597175764376691
ce3-Micro-OPC	Micro	lh_G_oc-temp_med-Parahip_thickness	-0.71185076	1.4816784	0.0008049151710852673
ce3-Micro-OPC	Micro	lh_G_orbital_thickness	-2.6126337	0.2957938	0.00014357740267971833
ce3-Micro-OPC	Micro	lh_G_pariet_inf-Angular_thickness	-2.4668677	-0.22125886	-0.00020995178090937872
ce3-Micro-OPC	Micro	lh_G_pariet_inf-Supramar_thickness	-1.906895	0.022254461	0.0006361785751341463
ce3-Micro-OPC	Micro	lh_G_parietal_sup_thickness	-2.9684112	-0.19728972	-0.00037414620710340615
ce3-Micro-OPC	Micro	lh_G_postcentral_thickness	-1.8812331	0.25824225	0.0011998416044389573
ce3-Micro-OPC	Micro	lh_G_precentral_thickness	-0.28179199	0.023608526	-8.541139217121269e-06
ce3-Micro-OPC	Micro	lh_G_precuneus_thickness	-3.6216881	-0.93412316	0.000622455992054731
ce3-Micro-OPC	Micro	lh_G_rectus_thickness	-2.5892649	0.54472166	0.0003543818895041344
ce3-Micro-OPC	Micro	lh_G_subcallosal_thickness	-1.1255466	1.419411	0.0007849884861158285
ce3-Micro-OPC	Micro	lh_G_temp_sup-G_T_transv_thickness	-1.9960679	0.24091697	0.000423144589179119
ce3-Micro-OPC	Micro	lh_G_temp_sup-Lateral_thickness	-0.87858665	0.0776717	0.00015684080228258596
ce3-Micro-OPC	Micro	lh_G_temp_sup-Plan_polar_thickness	-0.06300757	0.6044506	-0.0005450178636747967
ce3-Micro-OPC	Micro	lh_G_temp_sup-Plan_tempo_thickness	-2.281329	-0.46286422	0.00039425432306134864
ce3-Micro-OPC	Micro	lh_G_temporal_inf_thickness	-1.1985754	-0.01442766	0.0003056597387253411
ce3-Micro-OPC	Micro	lh_G_temporal_middle_thickness	-1.1953704	-0.18761115	0.00022000045039402907
ce3-Micro-OPC	Micro	lh_Lat_Fis-ant-Horizont_thickness	-3.165172	-0.28948313	0.0020858261066223245
ce3-Micro-OPC	Micro	lh_Lat_Fis-ant-Vertical_thickness	-2.302333
ce3-Micro-OPC	Micro	lh_Lat_Fis-post_thickness	-2.5399163	-0.0072793104	0.0016568893161117218
ce3-Micro-OPC	Micro	lh_Pole_occipital_thickness	-0.36600873	-0.42414406	0.0008396311263969038
ce3-Micro-OPC	Micro	lh_Pole_temporal_thickness	-0.016965551	1.1687506	0.0006898584589270437
ce3-Micro-OPC	Micro	lh_S_calcarine_thickness	-3.0402884	-0.6471854	-0.0002761253787120638
ce3-Micro-OPC	Micro	lh_S_central_thickness	-1.2867395	-0.19863875	9.782064784760389e-05
ce3-Micro-OPC	Micro	lh_S_cingul-Marginalis_thickness	-3.9370635	-0.597161	0.0006229241356610557
ce3-Micro-OPC	Micro	lh_S_circular_insula_ant_thickness	-2.6011589	0.40247208	-0.0008448812602823118
ce3-Micro-OPC	Micro	lh_S_circular_insula_inf_thickness	-2.1477482	0.3075567	0.00013550750768618128
ce3-Micro-OPC	Micro	lh_S_circular_insula_sup_thickness	-2.6676936	-0.028894795	0.0016874330301311705
ce3-Micro-OPC	Micro	lh_S_collat_transv_ant_thickness	-1.7639031	0.08157214	0.00016702062926641711
ce3-Micro-OPC	Micro	lh_S_collat_transv_post_thickness	-2.777544	0.7639886	-0.0025633017298853644
ce3-Micro-OPC	Micro	lh_S_front_inf_thickness	-3.1338663	0.1293193	-0.0011557751502907013
ce3-Micro-OPC	Micro	lh_S_front_middle_thickness	-3.8508258	-0.23874867	-0.0005278238857546608
ce3-Micro-OPC	Micro	lh_S_front_sup_thickness	-2.5659225	-0.35419127	0.0011911432702258924
ce3-Micro-OPC	Micro	lh_S_interm_prim-Jensen_thickness	-2.7331498	-0.49608168	-0.0013217439606982642
ce3-Micro-OPC	Micro	lh_S_intrapariet&P_trans_thickness	-3.5308628	-0.37155867	4.866137510662477e-05
ce3-Micro-OPC	Micro	lh_S_oc_middle&Lunatus_thickness	-2.5534036	-0.71627563	0.0009464081021235866
ce3-Micro-OPC	Micro	lh_S_oc_sup&transversal_thickness	-3.0078526	-0.9069215	9.083707944102654e-05
ce3-Micro-OPC	Micro	lh_S_occipital_ant_thickness	-2.2003915	-1.1969851	-0.002338105135997328
ce3-Micro-OPC	Micro	lh_S_oc-temp_lat_thickness	-2.1671898	-0.68144965	-0.0001194111077303106
ce3-Micro-OPC	Micro	lh_S_oc-temp_med&Lingual_thickness	-2.2654755	-0.45020586	0.00037480254526749135
ce3-Micro-OPC	Micro	lh_S_orbital_lateral_thickness	-3.6116004	0.49430043	-0.0010232740494543514
ce3-Micro-OPC	Micro	lh_S_orbital_med-olfact_thickness	-1.560581	0.21027307	-0.000449444665564621
ce3-Micro-OPC	Micro	lh_S_orbital-H_Shaped_thickness	-3.1473897	-0.12785843	-0.00030914775672409925
ce3-Micro-OPC	Micro	lh_S_parieto_occipital_thickness	-3.0234497	-0.5334005	-0.0005038312741234008
ce3-Micro-OPC	Micro	lh_S_pericallosal_thickness	-0.84838206	0.6393754	0.00015923931060478
ce3-Micro-OPC	Micro	lh_S_postcentral_thickness	-3.529022	-0.12909093	-0.0005047504451886585
ce3-Micro-OPC	Micro	lh_S_precentral-inf-part_thickness	-1.8491043	0.37124094	0.000543685803408793
ce3-Micro-OPC	Micro	lh_S_precentral-sup-part_thickness	-1.6073339	-0.66915196	-0.0018630074495160527
ce3-Micro-OPC	Micro	lh_S_suborbital_thickness	-4.061916	0.6770395	0.000763875306264962
ce3-Micro-OPC	Micro	lh_S_subparietal_thickness	-3.2602143	-0.46175715	-0.00018185903377337248
ce3-Micro-OPC	Micro	lh_S_temporal_inf_thickness	-2.0183141	0.290052	-0.0007439605668373636
ce3-Micro-OPC	Micro	lh_S_temporal_sup_thickness	-2.9980059	-0.4552866	-0.0005817755383772626
ce3-Micro-OPC	Micro	lh_S_temporal_transverse_thickness	-1.9846609	0.96864516	0.0007959890899652596
ce3-Micro-OPC	Micro	rh_G&S_frontomargin_thickness	-3.3162992	0.95484656	6.41639359033018e-05
ce3-Micro-OPC	Micro	rh_G&S_occipital_inf_thickness	-1.6637961	-0.24839331	7.002686670608618e-05
ce3-Micro-OPC	Micro	rh_G&S_paracentral_thickness	-2.4150598	-0.057081115	-0.0004898545154661919
ce3-Micro-OPC	Micro	rh_G&S_subcentral_thickness	-2.052391	0.43232313	0.0007267667322733429
ce3-Micro-OPC	Micro	rh_G&S_transv_frontopol_thickness	-3.9544628	0.039869573	0.0015424274257959218
ce3-Micro-OPC	Micro	rh_G&S_cingul-Ant_thickness	-2.9976273	0.35654524	0.0012168615518590407
ce3-Micro-OPC	Micro	rh_G&S_cingul-Mid-Ant_thickness	-2.7051232	0.6419042	0.00044000509417542466
ce3-Micro-OPC	Micro	rh_G&S_cingul-Mid-Post_thickness	-2.7078521	-0.0035736165	0.0004945777672181358
ce3-Micro-OPC	Micro	rh_G_cingul-Post-dorsal_thickness	-2.8752995	-0.55600923	-0.0007339463596956614
ce3-Micro-OPC	Micro	rh_G_cingul-Post-ventral_thickness	-3.088091	0.07655633	-0.0005653387072158851
ce3-Micro-OPC	Micro	rh_G_cuneus_thickness	-2.7134714	-1.184061	-0.00039510821061057577
ce3-Micro-OPC	Micro	rh_G_front_inf-Opercular_thickness	-1.9283148	0.40997288	-0.0013528242992941822
ce3-Micro-OPC	Micro	rh_G_front_inf-Orbital_thickness	-2.5913744	1.0547565	-0.0013741444297157325
ce3-Micro-OPC	Micro	rh_G_front_inf-Triangul_thickness	-3.10146	0.21344195	-0.00013875180147297078
ce3-Micro-OPC	Micro	rh_G_front_middle_thickness	-2.45418	0.04629486	8.683857218846555e-05
ce3-Micro-OPC	Micro	rh_G_front_sup_thickness	-2.5938046	0.013777111	0.0009090721436912953
ce3-Micro-OPC	Micro	rh_G_Ins_lg&S_cent_ins_thickness	-0.8901531	0.7845409	-0.0014703352204973666
ce3-Micro-OPC	Micro	rh_G_insular_short_thickness	-1.1506803	0.48744115	-0.0006903328335820698
ce3-Micro-OPC	Micro	rh_G_occipital_middle_thickness	-2.0214868	-0.17139144	-0.0006524856604691424
ce3-Micro-OPC	Micro	rh_G_occipital_sup_thickness	-2.3480608	-0.7480143	-9.08492089291904e-05
ce3-Micro-OPC	Micro	rh_G_oc-temp_lat-fusifor_thickness	-2.132804	-0.5463054	-0.00020636877009297047
ce3-Micro-OPC	Micro	rh_G_oc-temp_med-Lingual_thickness	-2.8015187	-0.5305966	-0.0008768678241612531
ce3-Micro-OPC	Micro	rh_G_oc-temp_med-Parahip_thickness	-0.32320878	1.4281608	0.0009512908257229957
ce3-Micro-OPC	Micro	rh_G_orbital_thickness	-2.5445986	0.38854888	0.000588044799274403
ce3-Micro-OPC	Micro	rh_G_pariet_inf-Angular_thickness	-2.0221505	-0.027269252	0.0003094270506156342
ce3-Micro-OPC	Micro	rh_G_pariet_inf-Supramar_thickness	-1.7448882	0.09184408	0.00029977777102148384
ce3-Micro-OPC	Micro	rh_G_parietal_sup_thickness	-2.9938357	-0.13575736	-0.00032835134949414993
ce3-Micro-OPC	Micro	rh_G_postcentral_thickness	-1.9478712	0.28497276	0.0009621852666985738
ce3-Micro-OPC	Micro	rh_G_precentral_thickness	-0.32117468	0.007756505	-0.00011262607604492492
ce3-Micro-OPC	Micro	rh_G_precuneus_thickness	-3.5453043	-0.88532174	0.00021199419986630413
ce3-Micro-OPC	Micro	rh_G_rectus_thickness	-2.5678706	0.63000077	0.0001334707621256509
ce3-Micro-OPC	Micro	rh_G_subcallosal_thickness	-1.4081955	1.4374573	0.0010098693449663663
ce3-Micro-OPC	Micro	rh_G_temp_sup-G_T_transv_thickness	-1.9196657	0.029245062	6.544846707547125e-05
ce3-Micro-OPC	Micro	rh_G_temp_sup-Lateral_thickness	-1.2281984	0.10575303	0.00018163135196216582
ce3-Micro-OPC	Micro	rh_G_temp_sup-Plan_polar_thickness	-0.40431264	0.9787061	0.0006871152004498705
ce3-Micro-OPC	Micro	rh_G_temp_sup-Plan_tempo_thickness	-1.9144993	-0.55865	0.0008664542658130513
ce3-Micro-OPC	Micro	rh_G_temporal_inf_thickness	-1.3154905	0.01773433	0.0001671465947272327
ce3-Micro-OPC	Micro	rh_G_temporal_middle_thickness	-1.6222516	-0.23779118	0.00024613406931548246
ce3-Micro-OPC	Micro	rh_Lat_Fis-ant-Horizont_thickness	-2.9411678	0.9123442	-0.0010347891603567604
ce3-Micro-OPC	Micro	rh_Lat_Fis-ant-Vertical_thickness	-2.1317768	1.0775912	-0.0016582379029347026
ce3-Micro-OPC	Micro	rh_Lat_Fis-post_thickness	-2.5830185	-0.20102611	-8.340722457735039e-05
ce3-Micro-OPC	Micro	rh_Pole_occipital_thickness	-1.0424778	-0.74019325	0.0002846736222124821
ce3-Micro-OPC	Micro	rh_Pole_temporal_thickness	0.09151172	1.3399243	0.0003325191052636692
ce3-Micro-OPC	Micro	rh_S_calcarine_thickness	-3.068669	-0.64929205	-0.00031520884194382454
ce3-Micro-OPC	Micro	rh_S_central_thickness	-1.3769846	-0.3142008	0.0003113511246631735
ce3-Micro-OPC	Micro	rh_S_cingul-Marginalis_thickness	-3.869201	-0.57924867	0.0006374769668770937
ce3-Micro-OPC	Micro	rh_S_circular_insula_ant_thickness	-2.2661238	-0.045615267	0.0007422830476037853
ce3-Micro-OPC	Micro	rh_S_circular_insula_inf_thickness	-2.0586698	0.26780662	0.0006160127215690987
ce3-Micro-OPC	Micro	rh_S_circular_insula_sup_thickness	-2.597491	0.40481567	0.000551269362936771
ce3-Micro-OPC	Micro	rh_S_collat_transv_ant_thickness	-1.8349243	-0.028998611	0.0006956782041797581
ce3-Micro-OPC	Micro	rh_S_collat_transv_post_thickness	-2.9125712
ce3-Micro-OPC	Micro	rh_S_front_inf_thickness	-3.1740859	-0.28026855	-0.0005857590965625062
ce3-Micro-OPC	Micro	rh_S_front_middle_thickness	-3.8563519	-0.3701114	-0.0004917572333934979
ce3-Micro-OPC	Micro	rh_S_front_sup_thickness	-2.559268	-0.36929154	0.0007748731924116826
ce3-Micro-OPC	Micro	rh_S_interm_prim-Jensen_thickness	-2.911808	-0.57671994	-0.0019421305861132242
ce3-Micro-OPC	Micro	rh_S_intrapariet&P_trans_thickness	-3.6001396	-0.3031012	0.0002915539605443558
ce3-Micro-OPC	Micro	rh_S_oc_middle&Lunatus_thickness	-2.427547	-0.9704673	-0.0002640646845749779
ce3-Micro-OPC	Micro	rh_S_oc_sup&transversal_thickness	-2.9791062	-0.7052854	-0.00022807488112830052
ce3-Micro-OPC	Micro	rh_S_occipital_ant_thickness	-2.4589355	-1.0167177	-0.0013624820573123787
ce3-Micro-OPC	Micro	rh_S_oc-temp_lat_thickness	-2.0707397	-0.6469433	-0.0001378788922393459
ce3-Micro-OPC	Micro	rh_S_oc-temp_med&Lingual_thickness	-2.3034143	-0.7030413	0.0003250296999374423
ce3-Micro-OPC	Micro	rh_S_orbital_lateral_thickness	-3.9120808	0.18833983	-0.0004184146867696227
ce3-Micro-OPC	Micro	rh_S_orbital_med-olfact_thickness	-2.422879	0.3465937	0.00015146088375784378
ce3-Micro-OPC	Micro	rh_S_orbital-H_Shaped_thickness	-3.288544	-0.10862639	-0.000596630181353041
ce3-Micro-OPC	Micro	rh_S_parieto_occipital_thickness	-3.0956938	-0.34377682	-0.0001518508828653939
ce3-Micro-OPC	Micro	rh_S_pericallosal_thickness	-0.8336039	0.7150339	0.00010934719409689403
ce3-Micro-OPC	Micro	rh_S_postcentral_thickness	-3.6122177	-0.4849584	0.000656207651571785
ce3-Micro-OPC	Micro	rh_S_precentral-inf-part_thickness	-1.9108071	0.38239038	0.0006495676197804945
ce3-Micro-OPC	Micro	rh_S_precentral-sup-part_thickness	-1.3567952	-0.80534047	-0.0019714835533563707
ce3-Micro-OPC	Micro	rh_S_suborbital_thickness	-4.135192	0.81883556	0.000984204875046555
ce3-Micro-OPC	Micro	rh_S_subparietal_thickness	-3.0688412	-0.59291315	6.483382695457798e-05
ce3-Micro-OPC	Micro	rh_S_temporal_inf_thickness	-2.1950443	-0.04132124	-0.0003977936216663265
ce3-Micro-OPC	Micro	rh_S_temporal_sup_thickness	-2.995785	-0.43665278	-0.00033160262337526836
ce3-Micro-OPC	Micro	rh_S_temporal_transverse_thickness	-1.8418868	0.96864516	0.0007959890899652596
ce3-Micro-OPC	OPC	lh_G&S_frontomargin_thickness	-3.8454094	0.536392	-0.0002551009842096247
ce3-Micro-OPC	OPC	lh_G&S_occipital_inf_thickness	-2.010303	-0.465145	8.627051342986053e-05
ce3-Micro-OPC	OPC	lh_G&S_paracentral_thickness	-2.1339755	-0.110499576	-7.218475211158079e-05
ce3-Micro-OPC	OPC	lh_G&S_subcentral_thickness	-1.7086598	0.17835066	-9.286627115500865e-05
ce3-Micro-OPC	OPC	lh_G&S_transv_frontopol_thickness	-4.4081664	-0.0580599	-1.970256589809566e-05
ce3-Micro-OPC	OPC	lh_G&S_cingul-Ant_thickness	-3.0310497	0.4102474	-3.470665007775792e-05
ce3-Micro-OPC	OPC	lh_G&S_cingul-Mid-Ant_thickness	-2.7545397	0.31864625	-0.000498611565710811
ce3-Micro-OPC	OPC	lh_G&S_cingul-Mid-Post_thickness	-2.8499722	0.043658666	-0.00010806348543864266
ce3-Micro-OPC	OPC	lh_G_cingul-Post-dorsal_thickness	-2.769803	-0.29244047	-2.6964837861853663e-05
ce3-Micro-OPC	OPC	lh_G_cingul-Post-ventral_thickness	-3.0319507	0.29131383	0.0002781471011716087
ce3-Micro-OPC	OPC	lh_G_cuneus_thickness	-4.0388927	-0.82446986	-6.66257067700321e-05
ce3-Micro-OPC	OPC	lh_G_front_inf-Opercular_thickness	-1.2996134	0.1559913	0.00010784978325681371
ce3-Micro-OPC	OPC	lh_G_front_inf-Orbital_thickness	-2.1379628	0.36572388	0.00018052249748026425
ce3-Micro-OPC	OPC	lh_G_front_inf-Triangul_thickness	-2.8088408	0.1542486	6.176115884826139e-07
ce3-Micro-OPC	OPC	lh_G_front_middle_thickness	-1.627936	0.037636727	-3.7351637189840525e-06
ce3-Micro-OPC	OPC	lh_G_front_sup_thickness	-2.0744298	0.11702124	0.00025949380719544196
ce3-Micro-OPC	OPC	lh_G_Ins_lg&S_cent_ins_thickness	-1.6888914	0.6125091	0.0001452161555399456
ce3-Micro-OPC	OPC	lh_G_insular_short_thickness	-1.0321705	0.37946302	0.0001674586533182247
ce3-Micro-OPC	OPC	lh_G_occipital_middle_thickness	-2.0299232	-0.12746593	0.00010474058499708797
ce3-Micro-OPC	OPC	lh_G_occipital_sup_thickness	-2.6459224	-0.7413666	6.755012462131282e-05
ce3-Micro-OPC	OPC	lh_G_oc-temp_lat-fusifor_thickness	-1.8754141	-0.4039678	-0.000131556555089226
ce3-Micro-OPC	OPC	lh_G_oc-temp_med-Lingual_thickness	-3.5862083	-0.7519021	0.00013752602774269249
ce3-Micro-OPC	OPC	lh_G_oc-temp_med-Parahip_thickness	-0.41814065	1.0056777	-5.90231345082657e-05
ce3-Micro-OPC	OPC	lh_G_orbital_thickness	-2.554982	0.25631118	-4.0346930954716226e-05
ce3-Micro-OPC	OPC	lh_G_pariet_inf-Angular_thickness	-2.2405095	-0.12580067	1.7193882574900732e-05
ce3-Micro-OPC	OPC	lh_G_pariet_inf-Supramar_thickness	-1.460033	-0.055849805	-0.00013641639679553771
ce3-Micro-OPC	OPC	lh_G_parietal_sup_thickness	-2.7115283	-0.19962907	9.222225272471907e-05
ce3-Micro-OPC	OPC	lh_G_postcentral_thickness	-1.782661	-0.04057814	-0.00019783574805315451
ce3-Micro-OPC	OPC	lh_G_precentral_thickness	0.7001884	0.022590484	7.097661782019121e-06
ce3-Micro-OPC	OPC	lh_G_precuneus_thickness	-3.6799192	-0.5764614	-4.292912850503705e-05
ce3-Micro-OPC	OPC	lh_G_rectus_thickness	-2.577753	0.45560277	-0.00010968781667982166
ce3-Micro-OPC	OPC	lh_G_subcallosal_thickness	-1.5983157	1.1249508	0.0001459822124670919
ce3-Micro-OPC	OPC	lh_G_temp_sup-G_T_transv_thickness	-2.2079685	0.0001262907	-1.4312561813580732e-05
ce3-Micro-OPC	OPC	lh_G_temp_sup-Lateral_thickness	-0.1872886	0.0320399	-2.364710545839019e-05
ce3-Micro-OPC	OPC	lh_G_temp_sup-Plan_polar_thickness	0.7031373	0.6450653	0.00010149676632427093
ce3-Micro-OPC	OPC	lh_G_temp_sup-Plan_tempo_thickness	-2.307376	-0.37909526	0.00011812310564764811
ce3-Micro-OPC	OPC	lh_G_temporal_inf_thickness	-0.8286698	0.011510582	-9.405128109904806e-05
ce3-Micro-OPC	OPC	lh_G_temporal_middle_thickness	-0.62412494	-0.124193326	-7.996163157209316e-05
ce3-Micro-OPC	OPC	lh_Lat_Fis-ant-Horizont_thickness	-3.239117	0.047962815	-0.0004207018668113509
ce3-Micro-OPC	OPC	lh_Lat_Fis-ant-Vertical_thickness	-2.1287208
ce3-Micro-OPC	OPC	lh_Lat_Fis-post_thickness	-2.831071	-0.2154189	-0.00036591751694784597
ce3-Micro-OPC	OPC	lh_Pole_occipital_thickness	-0.49755746	-0.5818502	-0.00014054773756320277
ce3-Micro-OPC	OPC	lh_Pole_temporal_thickness	0.31954524	0.8672181	-0.00011046037654477078
ce3-Micro-OPC	OPC	lh_S_calcarine_thickness	-3.622099	-0.56938684	7.974273238381749e-05
ce3-Micro-OPC	OPC	lh_S_central_thickness	-1.371724	-0.20236062	-1.18332201084273e-05
ce3-Micro-OPC	OPC	lh_S_cingul-Marginalis_thickness	-4.026539	-0.28973314	-5.205937059553009e-05
ce3-Micro-OPC	OPC	lh_S_circular_insula_ant_thickness	-2.4049764	0.19404973	0.00014349286257489893
ce3-Micro-OPC	OPC	lh_S_circular_insula_inf_thickness	-2.0160205	0.24856067	-2.51046891764882e-05
ce3-Micro-OPC	OPC	lh_S_circular_insula_sup_thickness	-2.6659439	0.2067878	-0.000346524932440008
ce3-Micro-OPC	OPC	lh_S_collat_transv_ant_thickness	-1.7241088	0.09093391	-5.539729386930953e-05
ce3-Micro-OPC	OPC	lh_S_collat_transv_post_thickness	-3.0428507	0.069181226	0.00041779926028498796
ce3-Micro-OPC	OPC	lh_S_front_inf_thickness	-3.1762388	-0.069481514	0.00022106467391481283
ce3-Micro-OPC	OPC	lh_S_front_middle_thickness	-4.0694275	-0.14037032	0.00018839873390186918
ce3-Micro-OPC	OPC	lh_S_front_sup_thickness	-2.2101476	-0.111485355	0.000229200735324165
ce3-Micro-OPC	OPC	lh_S_interm_prim-Jensen_thickness	-2.74629	-0.44198072	0.00040151551314115963
ce3-Micro-OPC	OPC	lh_S_intrapariet&P_trans_thickness	-3.891414	-0.28386003	1.3247972672256192e-05
ce3-Micro-OPC	OPC	lh_S_oc_middle&Lunatus_thickness	-3.0531416	-0.43261668	-0.0001650830995703692
ce3-Micro-OPC	OPC	lh_S_oc_sup&transversal_thickness	-3.5160656	-0.65489423	5.0158568107781104e-05
ce3-Micro-OPC	OPC	lh_S_occipital_ant_thickness	-2.5437317	-0.5907912	0.0004153582268779446
ce3-Micro-OPC	OPC	lh_S_oc-temp_lat_thickness	-2.3794835	-0.4824468	-2.3948764035192083e-05
ce3-Micro-OPC	OPC	lh_S_oc-temp_med&Lingual_thickness	-2.3247766	-0.32614625	-0.0001406375033369059
ce3-Micro-OPC	OPC	lh_S_orbital_lateral_thickness	-4.1775465	0.23479496	0.0001906790730193432
ce3-Micro-OPC	OPC	lh_S_orbital_med-olfact_thickness	-2.0832815	0.23635714	9.806215332446716e-05
ce3-Micro-OPC	OPC	lh_S_orbital-H_Shaped_thickness	-3.6787565	-0.099772386	0.00010331489124816573
ce3-Micro-OPC	OPC	lh_S_parieto_occipital_thickness	-3.3788152	-0.4571706	0.00015108003556688412
ce3-Micro-OPC	OPC	lh_S_pericallosal_thickness	-0.86797214	0.513852	-1.86616778223396e-05
ce3-Micro-OPC	OPC	lh_S_postcentral_thickness	-3.598733	-0.15799005	0.00011424743588468039
ce3-Micro-OPC	OPC	lh_S_precentral-inf-part_thickness	-1.450413	0.1918561	-7.448344712691901e-05
ce3-Micro-OPC	OPC	lh_S_precentral-sup-part_thickness	-0.99711615	-0.27373526	0.00036233434897487565
ce3-Micro-OPC	OPC	lh_S_suborbital_thickness	-5.1971354	0.59004617	-0.0002158226431929547
ce3-Micro-OPC	OPC	lh_S_subparietal_thickness	-3.603669	-0.3089235	9.862555841277237e-05
ce3-Micro-OPC	OPC	lh_S_temporal_inf_thickness	-2.142328	0.33438942	0.00016568526331017797
ce3-Micro-OPC	OPC	lh_S_temporal_sup_thickness	-3.0122955	-0.36646953	0.00017477214108595554
ce3-Micro-OPC	OPC	lh_S_temporal_transverse_thickness	-2.2411702	0.5814408	-0.00037337705964131385
ce3-Micro-OPC	OPC	rh_G&S_frontomargin_thickness	-3.9144835	0.6600203	-0.00010592429257991545
ce3-Micro-OPC	OPC	rh_G&S_occipital_inf_thickness	-1.5235206	-0.27023134	8.476328217963541e-06
ce3-Micro-OPC	OPC	rh_G&S_paracentral_thickness	-2.2783828	-0.07862484	0.00011703667704590637
ce3-Micro-OPC	OPC	rh_G&S_subcentral_thickness	-1.8566314	0.16026168	-9.055336684291038e-05
ce3-Micro-OPC	OPC	rh_G&S_transv_frontopol_thickness	-4.133953	0.18721212	-0.00035343063961680576
ce3-Micro-OPC	OPC	rh_G&S_cingul-Ant_thickness	-3.2365594	0.51047575	-0.00023626769076279253
ce3-Micro-OPC	OPC	rh_G&S_cingul-Mid-Ant_thickness	-2.5856915	0.6504093	-7.440039651175623e-05
ce3-Micro-OPC	OPC	rh_G&S_cingul-Mid-Post_thickness	-2.6435094	0.1318557	-6.462285368476206e-05
ce3-Micro-OPC	OPC	rh_G_cingul-Post-dorsal_thickness	-2.8081863	-0.26752985	7.596202094304477e-05
ce3-Micro-OPC	OPC	rh_G_cingul-Post-ventral_thickness	-3.3408237	0.061832137	0.0001550202482114675
ce3-Micro-OPC	OPC	rh_G_cuneus_thickness	-3.8176935	-0.88862073	-2.487384013892535e-05
ce3-Micro-OPC	OPC	rh_G_front_inf-Opercular_thickness	-1.4785365	0.41583192	0.00034929822313838066
ce3-Micro-OPC	OPC	rh_G_front_inf-Orbital_thickness	-2.2053323	0.5180407	0.00017520529845670152
ce3-Micro-OPC	OPC	rh_G_front_inf-Triangul_thickness	-3.0049236	0.11452893	6.017842843260984e-06
ce3-Micro-OPC	OPC	rh_G_front_middle_thickness	-2.0664978	0.043003738	1.8746649739189575e-05
ce3-Micro-OPC	OPC	rh_G_front_sup_thickness	-2.0613365	0.13697977	0.0001867709770363643
ce3-Micro-OPC	OPC	rh_G_Ins_lg&S_cent_ins_thickness	-0.92383254	0.7524552	0.0003825831546488516
ce3-Micro-OPC	OPC	rh_G_insular_short_thickness	-1.0798035	0.44198838	0.00018722376226108783
ce3-Micro-OPC	OPC	rh_G_occipital_middle_thickness	-1.9534873	-0.10533658	0.00015634302170365252
ce3-Micro-OPC	OPC	rh_G_occipital_sup_thickness	-2.605189	-0.59468424	-1.36284930279916e-05
ce3-Micro-OPC	OPC	rh_G_oc-temp_lat-fusifor_thickness	-2.0963898	-0.38090622	5.929283907468719e-06
ce3-Micro-OPC	OPC	rh_G_oc-temp_med-Lingual_thickness	-3.7089224	-0.60868436	0.00017433034288207375
ce3-Micro-OPC	OPC	rh_G_oc-temp_med-Parahip_thickness	-0.033899616	0.9611466	-0.00010174894287051997
ce3-Micro-OPC	OPC	rh_G_orbital_thickness	-2.4815354	0.36609232	-0.00014883320315737733
ce3-Micro-OPC	OPC	rh_G_pariet_inf-Angular_thickness	-1.5258613	-0.060454287	-6.6841265173017e-05
ce3-Micro-OPC	OPC	rh_G_pariet_inf-Supramar_thickness	-1.1780555	-0.016927559	-2.8051164216148783e-05
ce3-Micro-OPC	OPC	rh_G_parietal_sup_thickness	-2.498388	-0.16248201	-7.296075125242524e-05
ce3-Micro-OPC	OPC	rh_G_postcentral_thickness	-1.827179	-0.0061977096	-0.0001359922183888397
ce3-Micro-OPC	OPC	rh_G_precentral_thickness	0.7073041	0.037545934	2.086527322277959e-05
ce3-Micro-OPC	OPC	rh_G_precuneus_thickness	-3.5808642	-0.59273815	3.703439830776353e-05
ce3-Micro-OPC	OPC	rh_G_rectus_thickness	-2.503416	0.48555318	-8.057276671022753e-05
ce3-Micro-OPC	OPC	rh_G_subcallosal_thickness	-1.6244013	1.1010152	0.00018703389258371492
ce3-Micro-OPC	OPC	rh_G_temp_sup-G_T_transv_thickness	-2.3469846	-0.10680668	4.543746811098634e-05
ce3-Micro-OPC	OPC	rh_G_temp_sup-Lateral_thickness	-0.5199871	0.042043466	-1.832991388087124e-05
ce3-Micro-OPC	OPC	rh_G_temp_sup-Plan_polar_thickness	0.33777407	0.6443278	-6.752044616519307e-05
ce3-Micro-OPC	OPC	rh_G_temp_sup-Plan_tempo_thickness	-1.9495872	-0.45696577	-0.00026123718948163274
ce3-Micro-OPC	OPC	rh_G_temporal_inf_thickness	-0.8606104	0.04677173	-5.997152859263041e-05
ce3-Micro-OPC	OPC	rh_G_temporal_middle_thickness	-1.1215655	-0.15502529	-9.376213547754308e-05
ce3-Micro-OPC	OPC	rh_Lat_Fis-ant-Horizont_thickness	-2.8478346	0.5563904	0.00016083827006921347
ce3-Micro-OPC	OPC	rh_Lat_Fis-ant-Vertical_thickness	-2.0973268	0.4600659	0.00016633068851424834
ce3-Micro-OPC	OPC	rh_Lat_Fis-post_thickness	-2.8290966	-0.2158903	3.572079347026816e-05
ce3-Micro-OPC	OPC	rh_Pole_occipital_thickness	-1.380644	-0.7149937	-6.096329385434779e-05
ce3-Micro-OPC	OPC	rh_Pole_temporal_thickness	0.578454	1.0166274	-8.18204853629545e-06
ce3-Micro-OPC	OPC	rh_S_calcarine_thickness	-3.735375	-0.59878355	7.764325928752078e-05
ce3-Micro-OPC	OPC	rh_S_central_thickness	-1.4397585	-0.26056597	-9.786556084243406e-05
ce3-Micro-OPC	OPC	rh_S_cingul-Marginalis_thickness	-4.0386057	-0.2808075	-6.021695945845201e-05
ce3-Micro-OPC	OPC	rh_S_circular_insula_ant_thickness	-2.0763135	0.04338894	0.00016851096376787125
ce3-Micro-OPC	OPC	rh_S_circular_insula_inf_thickness	-1.8303869	0.14825453	-0.00012616635728793582
ce3-Micro-OPC	OPC	rh_S_circular_insula_sup_thickness	-2.4886303	0.42463267	-0.00012143452834408736
ce3-Micro-OPC	OPC	rh_S_collat_transv_ant_thickness	-1.8048683	-0.04642941	-0.00017694569098422944
ce3-Micro-OPC	OPC	rh_S_collat_transv_post_thickness	-3.1312292
ce3-Micro-OPC	OPC	rh_S_front_inf_thickness	-3.242318	-0.28635046	0.00013757360903104976
ce3-Micro-OPC	OPC	rh_S_front_middle_thickness	-4.1255665	-0.31153423	0.00014369871769111253
ce3-Micro-OPC	OPC	rh_S_front_sup_thickness	-2.1584814	-0.17352366	0.00014161500936826776
ce3-Micro-OPC	OPC	rh_S_interm_prim-Jensen_thickness	-2.835542	-0.6046393	0.00048525590143247074
ce3-Micro-OPC	OPC	rh_S_intrapariet&P_trans_thickness	-3.859596	-0.21401851	-5.175954773023114e-05
ce3-Micro-OPC	OPC	rh_S_oc_middle&Lunatus_thickness	-2.8368382	-0.67862344	1.3059786061780931e-05
ce3-Micro-OPC	OPC	rh_S_oc_sup&transversal_thickness	-3.4209673	-0.53512484	0.00011602123518136831
ce3-Micro-OPC	OPC	rh_S_occipital_ant_thickness	-2.689672	-0.5726565	0.0002043408778006628
ce3-Micro-OPC	OPC	rh_S_oc-temp_lat_thickness	-2.1581972	-0.4461659	-2.3663832270467977e-05
ce3-Micro-OPC	OPC	rh_S_oc-temp_med&Lingual_thickness	-2.4383216	-0.48576567	-0.00015559469030284462
ce3-Micro-OPC	OPC	rh_S_orbital_lateral_thickness	-4.226247	0.10655058	9.146670408561805e-05
ce3-Micro-OPC	OPC	rh_S_orbital_med-olfact_thickness	-2.7721376	0.31361467	-3.754849616514552e-05
ce3-Micro-OPC	OPC	rh_S_orbital-H_Shaped_thickness	-3.6116223	-0.12170459	0.00016228298547019127
ce3-Micro-OPC	OPC	rh_S_parieto_occipital_thickness	-3.4349065	-0.2707692	5.651832523231176e-05
ce3-Micro-OPC	OPC	rh_S_pericallosal_thickness	-0.91219676	0.5842772	-4.348004622890117e-06
ce3-Micro-OPC	OPC	rh_S_postcentral_thickness	-3.7721596	-0.3054569	-0.0001205444858948905
ce3-Micro-OPC	OPC	rh_S_precentral-inf-part_thickness	-1.620755	0.18231301	-9.574078035931577e-05
ce3-Micro-OPC	OPC	rh_S_precentral-sup-part_thickness	-0.7503441	-0.3508548	0.00036592202504633076
ce3-Micro-OPC	OPC	rh_S_suborbital_thickness	-5.066857	0.7403155	-0.0002553222472582023
ce3-Micro-OPC	OPC	rh_S_subparietal_thickness	-3.1959615	-0.37091786	5.9477870336527294e-05
ce3-Micro-OPC	OPC	rh_S_temporal_inf_thickness	-2.2578983	0.06531635	5.753153201753375e-05
ce3-Micro-OPC	OPC	rh_S_temporal_sup_thickness	-3.058073	-0.32348728	0.00012201718545881007
ce3-Micro-OPC	OPC	rh_S_temporal_transverse_thickness	-2.0003572	0.5814408	-0.00037337705964131385
ce3-Micro-OPC	Ex3	lh_G&S_frontomargin_thickness	-4.6365776	-0.011118353	0.004742838664129046
ce3-Micro-OPC	Ex3	lh_G&S_occipital_inf_thickness	-1.8868768	1.0986708	-0.003641213552721699
ce3-Micro-OPC	Ex3	lh_G&S_paracentral_thickness	-1.161563	-0.2265031	0.0021469060618944623
ce3-Micro-OPC	Ex3	lh_G&S_subcentral_thickness	-1.2322508	0.42359075	-0.001858134232719695
ce3-Micro-OPC	Ex3	lh_G&S_transv_frontopol_thickness	-5.0371284	0.10902623	0.0004445964138018524
ce3-Micro-OPC	Ex3	lh_G&S_cingul-Ant_thickness	-3.5264547	-0.9225361	-0.001715712997529567
ce3-Micro-OPC	Ex3	lh_G&S_cingul-Mid-Ant_thickness	-2.009028	-0.56739277	-0.0012917297147046342
ce3-Micro-OPC	Ex3	lh_G&S_cingul-Mid-Post_thickness	-2.3385663	-0.41660476	-0.0005671614441959578
ce3-Micro-OPC	Ex3	lh_G_cingul-Post-dorsal_thickness	-2.4134946	0.6872608	-0.0020654750338513633
ce3-Micro-OPC	Ex3	lh_G_cingul-Post-ventral_thickness	-3.1490464	-0.94705766	-0.005546338379717818
ce3-Micro-OPC	Ex3	lh_G_cuneus_thickness	-6.0263176	1.5391635	0.003966321089124238
ce3-Micro-OPC	Ex3	lh_G_front_inf-Opercular_thickness	0.02472275	-0.07980658	-0.0011247845323676259
ce3-Micro-OPC	Ex3	lh_G_front_inf-Orbital_thickness	-0.9066372	0.095627	-0.00034224604544364975
ce3-Micro-OPC	Ex3	lh_G_front_inf-Triangul_thickness	-2.3175533	0.34468648	0.002283068479337548
ce3-Micro-OPC	Ex3	lh_G_front_middle_thickness	-0.022753997	0.09732987	-0.0005693049178578519
ce3-Micro-OPC	Ex3	lh_G_front_sup_thickness	-0.59725946	-0.07583233	-0.0026211397925387098
ce3-Micro-OPC	Ex3	lh_G_Ins_lg&S_cent_ins_thickness	-1.80689	-0.7893225	0.00040862996001051963
ce3-Micro-OPC	Ex3	lh_G_insular_short_thickness	-0.60214686	-0.3878356	-0.0014465943971557586
ce3-Micro-OPC	Ex3	lh_G_occipital_middle_thickness	-2.0266836	0.6096184	-0.0031302088756310006
ce3-Micro-OPC	Ex3	lh_G_occipital_sup_thickness	-3.2395349	1.3850977	-0.0009734768867579596
ce3-Micro-OPC	Ex3	lh_G_oc-temp_lat-fusifor_thickness	-1.473888	0.11771032	0.002568753157233355
ce3-Micro-OPC	Ex3	lh_G_oc-temp_med-Lingual_thickness	-5.352123	1.6853379	0.0030277448640019244
ce3-Micro-OPC	Ex3	lh_G_oc-temp_med-Parahip_thickness	0.45530814	-1.2137023	0.0017554530022333955
ce3-Micro-OPC	Ex3	lh_G_orbital_thickness	-2.189403	-0.2645171	0.0004108917303340953
ce3-Micro-OPC	Ex3	lh_G_pariet_inf-Angular_thickness	-1.4662995	0.2151487	-0.0007374576437282968
ce3-Micro-OPC	Ex3	lh_G_pariet_inf-Supramar_thickness	-0.2148584	-0.088692665	0.001943491581043677
ce3-Micro-OPC	Ex3	lh_G_parietal_sup_thickness	-1.7876327	0.2433233	0.0006106488360769283
ce3-Micro-OPC	Ex3	lh_G_postcentral_thickness	-1.3284767	0.7014531	-0.0011864238969402537
ce3-Micro-OPC	Ex3	lh_G_precentral_thickness	3.3054721	-0.25567266	0.0011587728501217878
ce3-Micro-OPC	Ex3	lh_G_precuneus_thickness	-3.456931	0.2747157	-0.0008656002751836478
ce3-Micro-OPC	Ex3	lh_G_rectus_thickness	-2.2544227	-0.33528605	0.0016096438709808682
ce3-Micro-OPC	Ex3	lh_G_subcallosal_thickness	-2.753167	-2.424447	-0.007260068295469813
ce3-Micro-OPC	Ex3	lh_G_temp_sup-G_T_transv_thickness	-2.674306	1.1528903	0.00221251609703757
ce3-Micro-OPC	Ex3	lh_G_temp_sup-Lateral_thickness	1.65256	-0.028375803	0.00024026483908538843
ce3-Micro-OPC	Ex3	lh_G_temp_sup-Plan_polar_thickness	2.7151806	-1.7280955	0.00408587453561577
ce3-Micro-OPC	Ex3	lh_G_temp_sup-Plan_tempo_thickness	-2.1760392	-0.061004806	-0.0017368815156551115
ce3-Micro-OPC	Ex3	lh_G_temporal_inf_thickness	0.2256027	-0.59761393	0.003563310329294772
ce3-Micro-OPC	Ex3	lh_G_temporal_middle_thickness	0.9033996	-0.3203983	0.0027827929897889514
ce3-Micro-OPC	Ex3	lh_Lat_Fis-ant-Horizont_thickness	-3.1446934	0.12360323	0.0047144531237270845
ce3-Micro-OPC	Ex3	lh_Lat_Fis-ant-Vertical_thickness	-1.5486544
ce3-Micro-OPC	Ex3	lh_Lat_Fis-post_thickness	-3.3522778	0.6146567	0.00016921156163729467
ce3-Micro-OPC	Ex3	lh_Pole_occipital_thickness	-0.7574241	2.1629455	-0.006153473826398893
ce3-Micro-OPC	Ex3	lh_Pole_temporal_thickness	1.2111778	-1.2320096	0.002481953415820668
ce3-Micro-OPC	Ex3	lh_S_calcarine_thickness	-4.6667705	0.9254845	0.0008953520737406094
ce3-Micro-OPC	Ex3	lh_S_central_thickness	-1.4727094	0.42348835	-0.0008101819875663517
ce3-Micro-OPC	Ex3	lh_S_cingul-Marginalis_thickness	-3.8946543	-0.35575262	-0.0024120523416813443
ce3-Micro-OPC	Ex3	lh_S_circular_insula_ant_thickness	-1.747627	-0.49961507	-0.002951051705513257
ce3-Micro-OPC	Ex3	lh_S_circular_insula_inf_thickness	-1.5647587	-0.5089586	0.0013983877832841052
ce3-Micro-OPC	Ex3	lh_S_circular_insula_sup_thickness	-2.4637167	-0.1268365	0.0036375256022348618
ce3-Micro-OPC	Ex3	lh_S_collat_transv_ant_thickness	-1.4839553	-0.4904269	0.002292959581842495
ce3-Micro-OPC	Ex3	lh_S_collat_transv_post_thickness	-3.4116614	1.8082098	0.0027607407174153366
ce3-Micro-OPC	Ex3	lh_S_front_inf_thickness	-3.0181706	-0.03717963	-0.00269748965130372
ce3-Micro-OPC	Ex3	lh_S_front_middle_thickness	-4.1726427	-0.47472972	-0.0042489444853397035
ce3-Micro-OPC	Ex3	lh_S_front_sup_thickness	-1.1192642	0.049402934	-0.0017671565403403755
ce3-Micro-OPC	Ex3	lh_S_interm_prim-Jensen_thickness	-2.4638906	-0.48616156	0.005206938577204379
ce3-Micro-OPC	Ex3	lh_S_intrapariet&P_trans_thickness	-4.3666444	0.4834629	0.0008940162580718773
ce3-Micro-OPC	Ex3	lh_S_oc_middle&Lunatus_thickness	-3.9191618	0.3434122	0.0009424869192020159
ce3-Micro-OPC	Ex3	lh_S_oc_sup&transversal_thickness	-4.366712	0.48752126	-0.001197314288611237
ce3-Micro-OPC	Ex3	lh_S_occipital_ant_thickness	-3.155282	0.3160116	0.0024004819844308037
ce3-Micro-OPC	Ex3	lh_S_oc-temp_lat_thickness	-2.6930254	0.17051564	-0.0017508872743547538
ce3-Micro-OPC	Ex3	lh_S_oc-temp_med&Lingual_thickness	-2.2636333	-0.17294034	0.0035036393722464067
ce3-Micro-OPC	Ex3	lh_S_orbital_lateral_thickness	-5.0487494	0.1790083	0.0004308577061115683
ce3-Micro-OPC	Ex3	lh_S_orbital_med-olfact_thickness	-3.3010106	-0.32520953	0.0005392451679661625
ce3-Micro-OPC	Ex3	lh_S_orbital-H_Shaped_thickness	-4.5635924	0.20949458	-9.240922432099744e-05
ce3-Micro-OPC	Ex3	lh_S_parieto_occipital_thickness	-3.9410348	0.48078933	-0.0011513480440198606
ce3-Micro-OPC	Ex3	lh_S_pericallosal_thickness	-0.815503	-0.8416325	0.001588883152640965
ce3-Micro-OPC	Ex3	lh_S_postcentral_thickness	-3.4396906	-0.023979316	-0.001971669671093558
ce3-Micro-OPC	Ex3	lh_S_precentral-inf-part_thickness	-0.3571392	-0.30169636	0.001398150288803881
ce3-Micro-OPC	Ex3	lh_S_precentral-sup-part_thickness	0.6283647	0.07371178	-0.0021665960290082054
ce3-Micro-OPC	Ex3	lh_S_suborbital_thickness	-7.2399244	-0.3675452	0.002987118547647931
ce3-Micro-OPC	Ex3	lh_S_subparietal_thickness	-4.076501	-0.28484303	-0.003622780187123871
ce3-Micro-OPC	Ex3	lh_S_temporal_inf_thickness	-2.2656174	-0.4068713	0.0012346508094025661
ce3-Micro-OPC	Ex3	lh_S_temporal_sup_thickness	-2.7991385	-0.25109726	-0.004513247496283533
ce3-Micro-OPC	Ex3	lh_S_temporal_transverse_thickness	-2.7789638	0.922919	0.00966822158959671
ce3-Micro-OPC	Ex3	rh_G&S_frontomargin_thickness	-4.8684807	0.12564556	0.00465940622731453
ce3-Micro-OPC	Ex3	rh_G&S_occipital_inf_thickness	-0.9729296	0.7266441	-0.0020224744086803775
ce3-Micro-OPC	Ex3	rh_G&S_paracentral_thickness	-1.6707189	-0.31117162	0.0029533007755398293
ce3-Micro-OPC	Ex3	rh_G&S_subcentral_thickness	-1.2466375	0.46207064	-0.002002446223868082
ce3-Micro-OPC	Ex3	rh_G&S_transv_frontopol_thickness	-4.132884	0.058895458	0.004225630012687269
ce3-Micro-OPC	Ex3	rh_G&S_cingul-Ant_thickness	-3.545586	-1.0205948	-2.684192018020254e-05
ce3-Micro-OPC	Ex3	rh_G&S_cingul-Mid-Ant_thickness	-2.0756018	-1.2157571	-0.0016260173588185517
ce3-Micro-OPC	Ex3	rh_G&S_cingul-Mid-Post_thickness	-2.2795925	-0.50792074	-0.00013276013502981285
ce3-Micro-OPC	Ex3	rh_G_cingul-Post-dorsal_thickness	-2.3894017	0.32308438	-0.0013956653291687243
ce3-Micro-OPC	Ex3	rh_G_cingul-Post-ventral_thickness	-3.6722858	-0.6043884	-0.0037809183495264888
ce3-Micro-OPC	Ex3	rh_G_cuneus_thickness	-5.9747705	1.3236167	0.0022770001599058884
ce3-Micro-OPC	Ex3	rh_G_front_inf-Opercular_thickness	-0.26476917	0.10922188	-0.005489194259353928
ce3-Micro-OPC	Ex3	rh_G_front_inf-Orbital_thickness	-1.0818048	0.45425954	-0.0028943409382209406
ce3-Micro-OPC	Ex3	rh_G_front_inf-Triangul_thickness	-2.5500667	0.3057828	0.001991620005961394
ce3-Micro-OPC	Ex3	rh_G_front_middle_thickness	-0.9265689	0.14411007	-0.0011478692415579396
ce3-Micro-OPC	Ex3	rh_G_front_sup_thickness	-0.52004874	-0.11411617	-0.0018748171282016654
ce3-Micro-OPC	Ex3	rh_G_Ins_lg&S_cent_ins_thickness	-1.0268533	-0.61994857	0.0017708866465886985
ce3-Micro-OPC	Ex3	rh_G_insular_short_thickness	-0.87093544	-0.33225024	-0.002162207893773263
ce3-Micro-OPC	Ex3	rh_G_occipital_middle_thickness	-1.5696247	0.60370624	-0.0036747375785948916
ce3-Micro-OPC	Ex3	rh_G_occipital_sup_thickness	-2.9814677	1.0453397	-0.002026308747673178
ce3-Micro-OPC	Ex3	rh_G_oc-temp_lat-fusifor_thickness	-1.720391	0.29196414	0.00037170782475267825
ce3-Micro-OPC	Ex3	rh_G_oc-temp_med-Lingual_thickness	-5.4324465	1.3458687	0.0017345258925892358
ce3-Micro-OPC	Ex3	rh_G_oc-temp_med-Parahip_thickness	0.7828327	-1.2605516	0.002528197172420697
ce3-Micro-OPC	Ex3	rh_G_orbital_thickness	-2.1097264	-0.20120578	0.002195079342753741
ce3-Micro-OPC	Ex3	rh_G_pariet_inf-Angular_thickness	-0.116689466	0.03261139	0.0007523298992079715
ce3-Micro-OPC	Ex3	rh_G_pariet_inf-Supramar_thickness	0.36022997	0.181083	-0.0002960560724243298
ce3-Micro-OPC	Ex3	rh_G_parietal_sup_thickness	-0.97795457	0.4073697	-0.0005341414377895981
ce3-Micro-OPC	Ex3	rh_G_postcentral_thickness	-1.3053892	0.7464947	-0.0020572522210474536
ce3-Micro-OPC	Ex3	rh_G_precentral_thickness	3.4644074	-0.35691455	0.0014031198941138051
ce3-Micro-OPC	Ex3	rh_G_precuneus_thickness	-3.3119242	0.15013242	-0.002345282163821086
ce3-Micro-OPC	Ex3	rh_G_rectus_thickness	-2.0747576	-0.65511805	-0.0002482392634707946
ce3-Micro-OPC	Ex3	rh_G_subcallosal_thickness	-2.0384395	-2.3787556	-0.007574016457105506
ce3-Micro-OPC	Ex3	rh_G_temp_sup-G_T_transv_thickness	-3.3070066	1.1552285	0.005195981480793244
ce3-Micro-OPC	Ex3	rh_G_temp_sup-Lateral_thickness	1.3926815	-0.14929166	0.0008413522482173079
ce3-Micro-OPC	Ex3	rh_G_temp_sup-Plan_polar_thickness	2.3104537	-0.9498729	0.0023167571238153287
ce3-Micro-OPC	Ex3	rh_G_temp_sup-Plan_tempo_thickness	-1.8924704	-0.09516107	0.004775713517268618
ce3-Micro-OPC	Ex3	rh_G_temporal_inf_thickness	0.43474403	-0.54376066	0.0028263622041803035
ce3-Micro-OPC	Ex3	rh_G_temporal_middle_thickness	0.26636225	-0.38385722	0.0033392721169652716
ce3-Micro-OPC	Ex3	rh_Lat_Fis-ant-Horizont_thickness	-2.4005945	-0.49163905	-0.0011290313625071761
ce3-Micro-OPC	Ex3	rh_Lat_Fis-ant-Vertical_thickness	-1.8770442	-0.9760216	-0.005254441946069367
ce3-Micro-OPC	Ex3	rh_Lat_Fis-post_thickness	-3.2320664	1.0199914	0.0041197287608121
ce3-Micro-OPC	Ex3	rh_Pole_occipital_thickness	-2.0739136	2.0329516	-0.005706817515068373
ce3-Micro-OPC	Ex3	rh_Pole_temporal_thickness	1.8609103	-1.2483555	0.001027631087926098
ce3-Micro-OPC	Ex3	rh_S_calcarine_thickness	-4.9581265	1.1641475	0.001878423868547259
ce3-Micro-OPC	Ex3	rh_S_central_thickness	-1.4571453	0.20887089	0.0010368882870249833
ce3-Micro-OPC	Ex3	rh_S_cingul-Marginalis_thickness	-4.0799785	-0.3370081	-0.0022350864922484996
ce3-Micro-OPC	Ex3	rh_S_circular_insula_ant_thickness	-1.4741064	-0.08658464	-0.0011715405260175303
ce3-Micro-OPC	Ex3	rh_S_circular_insula_inf_thickness	-1.156678	-0.32581005	0.001924733141226459
ce3-Micro-OPC	Ex3	rh_S_circular_insula_sup_thickness	-2.045284	-0.83724666	-0.0007944830222897208
ce3-Micro-OPC	Ex3	rh_S_collat_transv_ant_thickness	-1.5716294	-0.66273195	0.004559454584065488
ce3-Micro-OPC	Ex3	rh_S_collat_transv_post_thickness	-3.3863976
ce3-Micro-OPC	Ex3	rh_S_front_inf_thickness	-3.135214	0.05337197	-0.002476757007119034
ce3-Micro-OPC	Ex3	rh_S_front_middle_thickness	-4.3213887	0.016397314	-0.002653054125241368
ce3-Micro-OPC	Ex3	rh_S_front_sup_thickness	-0.9429845	-0.037434354	-0.00019975494585297918
ce3-Micro-OPC	Ex3	rh_S_interm_prim-Jensen_thickness	-2.3715258	-0.28176296	0.0017351353936581014
ce3-Micro-OPC	Ex3	rh_S_intrapariet&P_trans_thickness	-4.104256	0.43472067	0.001502530081119495
ce3-Micro-OPC	Ex3	rh_S_oc_middle&Lunatus_thickness	-3.5234187	0.29155526	-0.002022494394936007
ce3-Micro-OPC	Ex3	rh_S_oc_sup&transversal_thickness	-4.146645	0.5725202	-0.0006440157379581368
ce3-Micro-OPC	Ex3	rh_S_occipital_ant_thickness	-3.0238976	0.679857	-0.002584612685954314
ce3-Micro-OPC	Ex3	rh_S_oc-temp_lat_thickness	-2.18403	0.14822577	0.001620784848198064
ce3-Micro-OPC	Ex3	rh_S_oc-temp_med&Lingual_thickness	-2.5535023	-0.35310948	-0.0027571794432391973
ce3-Micro-OPC	Ex3	rh_S_orbital_lateral_thickness	-4.5435195	-0.023742298	-0.0002644082225386514
ce3-Micro-OPC	Ex3	rh_S_orbital_med-olfact_thickness	-3.4469378	-0.5018489	-0.0004566200235648042
ce3-Micro-OPC	Ex3	rh_S_orbital-H_Shaped_thickness	-4.017499	0.1852828	-0.0008689164257968951
ce3-Micro-OPC	Ex3	rh_S_parieto_occipital_thickness	-3.9440863	0.091471985	-0.001402727407631827
ce3-Micro-OPC	Ex3	rh_S_pericallosal_thickness	-1.0003724	-1.0418004	0.0021090596243345163
ce3-Micro-OPC	Ex3	rh_S_postcentral_thickness	-3.8155918	0.42460465	0.00157872112977811
ce3-Micro-OPC	Ex3	rh_S_precentral-inf-part_thickness	-0.7961164	-0.19668503	0.0011093096034380488
ce3-Micro-OPC	Ex3	rh_S_precentral-sup-part_thickness	0.8410389	0.22283919	-0.0026687587271379126
ce3-Micro-OPC	Ex3	rh_S_suborbital_thickness	-6.731952	-0.2839086	0.004692972548338434
ce3-Micro-OPC	Ex3	rh_S_subparietal_thickness	-3.208318	-0.1965451	-0.003088280710685669
ce3-Micro-OPC	Ex3	rh_S_temporal_inf_thickness	-2.1984754	-0.3608338	-0.0007503996139598297
ce3-Micro-OPC	Ex3	rh_S_temporal_sup_thickness	-2.9517572	-0.14513932	-0.0032626560670307413
ce3-Micro-OPC	Ex3	rh_S_temporal_transverse_thickness	-2.3106909	0.922919	0.009668221589596706
ce3-Micro-OPC	In2	lh_G&S_frontomargin_thickness	-0.78703666	0.29704338	-0.00014944355398950962
ce3-Micro-OPC	In2	lh_G&S_occipital_inf_thickness	-1.5652502	-0.3424427	0.0009231053709525747
ce3-Micro-OPC	In2	lh_G&S_paracentral_thickness	-1.5871229	0.028058615	-0.0005661880459319219
ce3-Micro-OPC	In2	lh_G&S_subcentral_thickness	-1.7691132	0.035286043	-0.00016318776032303584
ce3-Micro-OPC	In2	lh_G&S_transv_frontopol_thickness	-0.7136336	0.014186612	0.0001667838553287889
ce3-Micro-OPC	In2	lh_G&S_cingul-Ant_thickness	-0.17994595	0.714012	0.003014434137012908
ce3-Micro-OPC	In2	lh_G&S_cingul-Mid-Ant_thickness	-1.3442862	0.43728423	-0.00033353138085797165
ce3-Micro-OPC	In2	lh_G&S_cingul-Mid-Post_thickness	-1.0744363	0.25194022	0.000987887366824482
ce3-Micro-OPC	In2	lh_G_cingul-Post-dorsal_thickness	-1.898998	0.6221526	-0.004415301596254525
ce3-Micro-OPC	In2	lh_G_cingul-Post-ventral_thickness	-1.4333481	0.18141244	0.0010744342894331675
ce3-Micro-OPC	In2	lh_G_cuneus_thickness	-0.4196902	-0.33775628	-0.0001453647972770554
ce3-Micro-OPC	In2	lh_G_front_inf-Opercular_thickness	-1.4162693	-0.24572212	-0.0015425486943962431
ce3-Micro-OPC	In2	lh_G_front_inf-Orbital_thickness	-1.3710521	0.037487827	-2.405905883204676e-05
ce3-Micro-OPC	In2	lh_G_front_inf-Triangul_thickness	-1.5157033	0.09688988	-0.0002934138222443518
ce3-Micro-OPC	In2	lh_G_front_middle_thickness	-1.6020646	-0.0002113247	5.411082127549337e-05
ce3-Micro-OPC	In2	lh_G_front_sup_thickness	-1.5491093	0.14085497	0.00018896545691635472
ce3-Micro-OPC	In2	lh_G_Ins_lg&S_cent_ins_thickness	-0.4887964	0.16605724	-0.0008834609981704551
ce3-Micro-OPC	In2	lh_G_insular_short_thickness	-0.44398963	0.13142702	-0.000587444519444532
ce3-Micro-OPC	In2	lh_G_occipital_middle_thickness	-1.4529116	-0.13217768	0.0006367790892035183
ce3-Micro-OPC	In2	lh_G_occipital_sup_thickness	-1.3800688	-0.3789819	-0.0005885027405281174
ce3-Micro-OPC	In2	lh_G_oc-temp_lat-fusifor_thickness	-1.4657309	-0.30723035	-0.0005269020819369079
ce3-Micro-OPC	In2	lh_G_oc-temp_med-Lingual_thickness	-0.7394942	-0.39473262	-1.9302267216511626e-05
ce3-Micro-OPC	In2	lh_G_oc-temp_med-Parahip_thickness	-2.1278446	0.1651378	0.0012064243144268901
ce3-Micro-OPC	In2	lh_G_orbital_thickness	-1.0177608	0.266368	0.0008403562730371419
ce3-Micro-OPC	In2	lh_G_pariet_inf-Angular_thickness	-1.7078722	0.1939176	-0.00137634219018439
ce3-Micro-OPC	In2	lh_G_pariet_inf-Supramar_thickness	-1.6683847	-0.07594773	-5.498908998815069e-05
ce3-Micro-OPC	In2	lh_G_parietal_sup_thickness	-1.8273262	-0.055877358	-0.0004042391760217517
ce3-Micro-OPC	In2	lh_G_postcentral_thickness	-1.5347573	-0.052761193	0.00046425677634240325
ce3-Micro-OPC	In2	lh_G_precentral_thickness	-2.788152	-0.23223744	0.0014560432983799897
ce3-Micro-OPC	In2	lh_G_precuneus_thickness	-1.9608074	-0.14020067	-0.0003317443467279139
ce3-Micro-OPC	In2	lh_G_rectus_thickness	0.37729496	0.33829567	0.0006240864902129391
ce3-Micro-OPC	In2	lh_G_subcallosal_thickness	-3.2744005	0.68150973	-0.0015808205972080054
ce3-Micro-OPC	In2	lh_G_temp_sup-G_T_transv_thickness	-2.0880694	0.029266635	-0.0004016392492030476
ce3-Micro-OPC	In2	lh_G_temp_sup-Lateral_thickness	-2.1872542	-0.043542452	0.000257012564237713
ce3-Micro-OPC	In2	lh_G_temp_sup-Plan_polar_thickness	-2.4106507	0.26783943	0.0003931618136298245
ce3-Micro-OPC	In2	lh_G_temp_sup-Plan_tempo_thickness	-2.2570243	-0.47147405	0.0015992881024543965
ce3-Micro-OPC	In2	lh_G_temporal_inf_thickness	-0.9112189	-0.02038389	2.816373941081675e-05
ce3-Micro-OPC	In2	lh_G_temporal_middle_thickness	-1.6939282	-0.09194826	9.328483360552912e-05
ce3-Micro-OPC	In2	lh_Lat_Fis-ant-Horizont_thickness	-0.70968705	0.12527978	-0.000562226258932803
ce3-Micro-OPC	In2	lh_Lat_Fis-ant-Vertical_thickness	-1.3986459
ce3-Micro-OPC	In2	lh_Lat_Fis-post_thickness	-2.1453304	0.483818	-0.004411006510866736
ce3-Micro-OPC	In2	lh_Pole_occipital_thickness	-1.3247756	-0.0022379032	0.001982063281568084
ce3-Micro-OPC	In2	lh_Pole_temporal_thickness	-1.3153672	0.8073388	-0.002242658634796885
ce3-Micro-OPC	In2	lh_S_calcarine_thickness	-1.2409062	-0.32513762	-0.00029472288323209583
ce3-Micro-OPC	In2	lh_S_central_thickness	-2.1646595	-0.2593094	0.0009692043370421975
ce3-Micro-OPC	In2	lh_S_cingul-Marginalis_thickness	-1.0448991	-0.06692604	1.785454557679672e-05
ce3-Micro-OPC	In2	lh_S_circular_insula_ant_thickness	-1.1003143	-0.25402227	-0.0015540450890030033
ce3-Micro-OPC	In2	lh_S_circular_insula_inf_thickness	-2.1681108	0.17815968	-0.0004929751312483105
ce3-Micro-OPC	In2	lh_S_circular_insula_sup_thickness	-1.3360643	0.2527907	-1.1151866721202663e-05
ce3-Micro-OPC	In2	lh_S_collat_transv_ant_thickness	-1.0482316	0.120076604	0.0005804756231962381
ce3-Micro-OPC	In2	lh_S_collat_transv_post_thickness	-1.5946547	0.47952932	7.095731654655803e-05
ce3-Micro-OPC	In2	lh_S_front_inf_thickness	-1.2702224	-0.31599194	-0.0010553614964103689
ce3-Micro-OPC	In2	lh_S_front_middle_thickness	-1.2890252	0.38189086	0.002364372654051079
ce3-Micro-OPC	In2	lh_S_front_sup_thickness	-1.6874528	-0.14928913	0.001277931065978722
ce3-Micro-OPC	In2	lh_S_interm_prim-Jensen_thickness	-2.2558951	0.017905867	-0.0021114436140116863
ce3-Micro-OPC	In2	lh_S_intrapariet&P_trans_thickness	-1.677466	-0.0018354893	-0.0007090901031737915
ce3-Micro-OPC	In2	lh_S_oc_middle&Lunatus_thickness	-1.8788509	-0.50486326	0.0024246346653067023
ce3-Micro-OPC	In2	lh_S_oc_sup&transversal_thickness	-1.7018605	-0.3262885	0.00027774133342312046
ce3-Micro-OPC	In2	lh_S_occipital_ant_thickness	-1.9108517	-0.58397824	0.0032703020393227023
ce3-Micro-OPC	In2	lh_S_oc-temp_lat_thickness	-1.8358171	-0.4352397	0.0014021173613261786
ce3-Micro-OPC	In2	lh_S_oc-temp_med&Lingual_thickness	-2.5358498	-0.07274178	-0.0006444469001817416
ce3-Micro-OPC	In2	lh_S_orbital_lateral_thickness	-1.3362254	0.58444	0.00017922688733780154
ce3-Micro-OPC	In2	lh_S_orbital_med-olfact_thickness	-1.7226851	0.2035627	-0.0003431587888589986
ce3-Micro-OPC	In2	lh_S_orbital-H_Shaped_thickness	-0.46880707	0.49557716	0.0034135165338351134
ce3-Micro-OPC	In2	lh_S_parieto_occipital_thickness	-2.0387435	-0.0589901	-0.0011401834958408089
ce3-Micro-OPC	In2	lh_S_pericallosal_thickness	0.100220926	0.4200165	0.0012582561788849998
ce3-Micro-OPC	In2	lh_S_postcentral_thickness	-1.6400522	-0.22835848	-0.00025742893538648753
ce3-Micro-OPC	In2	lh_S_precentral-inf-part_thickness	-1.5751283	-0.21924362	-0.0013126732927161607
ce3-Micro-OPC	In2	lh_S_precentral-sup-part_thickness	-1.4722214	-0.54164076	0.001754256476107427
ce3-Micro-OPC	In2	lh_S_suborbital_thickness	-0.019145701	0.31283876	-0.0001180959722620542
ce3-Micro-OPC	In2	lh_S_subparietal_thickness	-1.6227491	-0.17502695	0.00012369048273532315
ce3-Micro-OPC	In2	lh_S_temporal_inf_thickness	-1.4868479	0.257733	-0.0002417054229859293
ce3-Micro-OPC	In2	lh_S_temporal_sup_thickness	-1.4783572	-0.33486837	-0.0007036964670716662
ce3-Micro-OPC	In2	lh_S_temporal_transverse_thickness	-4.1044207	-0.6747473	0.006058952750128098
ce3-Micro-OPC	In2	rh_G&S_frontomargin_thickness	0.23698342	0.51688987	0.0013128326054705087
ce3-Micro-OPC	In2	rh_G&S_occipital_inf_thickness	-1.5880786	-0.3769925	-0.0005953454117376879
ce3-Micro-OPC	In2	rh_G&S_paracentral_thickness	-1.4067252	-0.19122252	-0.0006570673617909729
ce3-Micro-OPC	In2	rh_G&S_subcentral_thickness	-1.4234741	0.07129364	0.000409865936355662
ce3-Micro-OPC	In2	rh_G&S_transv_frontopol_thickness	-0.65002984	-0.124734804	-0.0021234246904136053
ce3-Micro-OPC	In2	rh_G&S_cingul-Ant_thickness	0.4134132	0.5011195	0.0009742404536270434
ce3-Micro-OPC	In2	rh_G&S_cingul-Mid-Ant_thickness	-0.48169297	0.80016196	0.0028420892533384794
ce3-Micro-OPC	In2	rh_G&S_cingul-Mid-Post_thickness	-0.7386793	0.35983932	0.0015355415429767986
ce3-Micro-OPC	In2	rh_G_cingul-Post-dorsal_thickness	-1.9131701	0.53754526	-0.003516676751269432
ce3-Micro-OPC	In2	rh_G_cingul-Post-ventral_thickness	-1.2734365	0.23136689	0.0015537433303306585
ce3-Micro-OPC	In2	rh_G_cuneus_thickness	-0.28535473	-0.41447133	-0.0003698447984264615
ce3-Micro-OPC	In2	rh_G_front_inf-Opercular_thickness	-1.3790239	0.04446395	0.0016074668097880405
ce3-Micro-OPC	In2	rh_G_front_inf-Orbital_thickness	-1.2244593	0.38137022	0.001689604243899346
ce3-Micro-OPC	In2	rh_G_front_inf-Triangul_thickness	-1.0249298	0.25770813	0.0013182616011332103
ce3-Micro-OPC	In2	rh_G_front_middle_thickness	-1.3293362	0.21024372	8.981190512399699e-05
ce3-Micro-OPC	In2	rh_G_front_sup_thickness	-1.3855959	0.16133937	-8.96797904321369e-05
ce3-Micro-OPC	In2	rh_G_Ins_lg&S_cent_ins_thickness	-1.2369642	0.14806111	0.0019370909703526288
ce3-Micro-OPC	In2	rh_G_insular_short_thickness	-0.673245	0.15694591	-0.0006195769351104424
ce3-Micro-OPC	In2	rh_G_occipital_middle_thickness	-1.5262392	-0.12570317	0.0008533388202950562
ce3-Micro-OPC	In2	rh_G_occipital_sup_thickness	-1.4420033	-0.19844447	0.00032306146950165406
ce3-Micro-OPC	In2	rh_G_oc-temp_lat-fusifor_thickness	-1.3675146	-0.24638042	-0.0005887477183342312
ce3-Micro-OPC	In2	rh_G_oc-temp_med-Lingual_thickness	-0.69529384	-0.40209186	-0.0003161608049477918
ce3-Micro-OPC	In2	rh_G_oc-temp_med-Parahip_thickness	-2.1296892	0.1989726	0.0008012590160590416
ce3-Micro-OPC	In2	rh_G_orbital_thickness	-0.35063317	0.32126254	0.0006250343366655375
ce3-Micro-OPC	In2	rh_G_pariet_inf-Angular_thickness	-2.257949	-0.05089121	-3.0440214113863426e-05
ce3-Micro-OPC	In2	rh_G_pariet_inf-Supramar_thickness	-1.9943379	-0.31633395	0.0016861859355257816
ce3-Micro-OPC	In2	rh_G_parietal_sup_thickness	-1.8093368	0.038699742	-0.0008453903226982463
ce3-Micro-OPC	In2	rh_G_postcentral_thickness	-1.6198752	-0.1279852	-0.00021431665460962604
ce3-Micro-OPC	In2	rh_G_precentral_thickness	-2.571894	-0.18654987	0.0012793528505161637
ce3-Micro-OPC	In2	rh_G_precuneus_thickness	-1.8979244	-0.30543888	0.00038229745185047737
ce3-Micro-OPC	In2	rh_G_rectus_thickness	0.87085617	-0.055276852	-0.0016889549721771646
ce3-Micro-OPC	In2	rh_G_subcallosal_thickness	-2.5097213	0.61160135	-0.0013518961762430618
ce3-Micro-OPC	In2	rh_G_temp_sup-G_T_transv_thickness	-2.3442085	-0.089456156	0.0002305681853555907
ce3-Micro-OPC	In2	rh_G_temp_sup-Lateral_thickness	-1.9565282	-0.25947788	0.0015644759540000136
ce3-Micro-OPC	In2	rh_G_temp_sup-Plan_polar_thickness	-2.306164	-0.09775295	0.0018955415600423516
ce3-Micro-OPC	In2	rh_G_temp_sup-Plan_tempo_thickness	-2.7297008	-0.024246616	-0.001561463394949121
ce3-Micro-OPC	In2	rh_G_temporal_inf_thickness	-1.4545994	0.024551213	0.0001249332532438363
ce3-Micro-OPC	In2	rh_G_temporal_middle_thickness	-1.5287468	-0.10671816	-8.445692396534185e-05
ce3-Micro-OPC	In2	rh_Lat_Fis-ant-Horizont_thickness	-0.47722244	0.3983912	0.001508776715774542
ce3-Micro-OPC	In2	rh_Lat_Fis-ant-Vertical_thickness	-1.5815358	-1.861748	-0.011445080146416861
ce3-Micro-OPC	In2	rh_Lat_Fis-post_thickness	-2.4777336	0.05215076	-0.0008263645615420034
ce3-Micro-OPC	In2	rh_Pole_occipital_thickness	-1.0287764	-0.037655056	0.0018091414588082642
ce3-Micro-OPC	In2	rh_Pole_temporal_thickness	-1.6566403	0.7452937	-0.001979711278759304
ce3-Micro-OPC	In2	rh_S_calcarine_thickness	-1.1206138	-0.33202356	-0.00023874372652013184
ce3-Micro-OPC	In2	rh_S_central_thickness	-2.1964538	0.0060269926	-0.0009024579092447686
ce3-Micro-OPC	In2	rh_S_cingul-Marginalis_thickness	-1.0365713	-0.10012547	-0.00021367981661767413
ce3-Micro-OPC	In2	rh_S_circular_insula_ant_thickness	-1.0054256	-0.25455496	-0.002064393773095148
ce3-Micro-OPC	In2	rh_S_circular_insula_inf_thickness	-2.352862	0.15760398	-0.0009067467025337533
ce3-Micro-OPC	In2	rh_S_circular_insula_sup_thickness	-0.9745488	0.20600381	-0.00019366555725903664
ce3-Micro-OPC	In2	rh_S_collat_transv_ant_thickness	-1.6467888	-0.14634104	-0.0003517576172769807
ce3-Micro-OPC	In2	rh_S_collat_transv_post_thickness	-1.4150127
ce3-Micro-OPC	In2	rh_S_front_inf_thickness	-1.045303	-0.39044738	-0.0012516363347297756
ce3-Micro-OPC	In2	rh_S_front_middle_thickness	-0.60726607	-0.14907886	0.00021145019699105733
ce3-Micro-OPC	In2	rh_S_front_sup_thickness	-1.6004118	-0.31096864	0.0018462594056475358
ce3-Micro-OPC	In2	rh_S_interm_prim-Jensen_thickness	-2.2917888	-0.40936786	-0.00025499308017851857
ce3-Micro-OPC	In2	rh_S_intrapariet&P_trans_thickness	-1.8865416	-0.09508816	0.00017370635934428266
ce3-Micro-OPC	In2	rh_S_oc_middle&Lunatus_thickness	-1.9634562	-0.5901038	0.0018947263919450417
ce3-Micro-OPC	In2	rh_S_oc_sup&transversal_thickness	-1.6319396	0.086607344	-0.0020634849132526722
ce3-Micro-OPC	In2	rh_S_occipital_ant_thickness	-1.9964701	0.010792743	-0.0008025945489414672
ce3-Micro-OPC	In2	rh_S_oc-temp_lat_thickness	-1.8116894	-0.3159108	0.0007922206789818254
ce3-Micro-OPC	In2	rh_S_oc-temp_med&Lingual_thickness	-2.4073467	-0.293416	0.0002827104256994152
ce3-Micro-OPC	In2	rh_S_orbital_lateral_thickness	-1.0644556	0.36745986	0.002161425601990863
ce3-Micro-OPC	In2	rh_S_orbital_med-olfact_thickness	0.04587994	0.27077308	0.000713096894823604
ce3-Micro-OPC	In2	rh_S_orbital-H_Shaped_thickness	-0.02737351	0.44666302	0.0033417677350348167
ce3-Micro-OPC	In2	rh_S_parieto_occipital_thickness	-1.8290778	-0.2517541	0.0007073820683555776
ce3-Micro-OPC	In2	rh_S_pericallosal_thickness	0.40246382	0.36965442	0.0007429941623239809
ce3-Micro-OPC	In2	rh_S_postcentral_thickness	-1.5571802	-0.28908613	0.001302812878576011
ce3-Micro-OPC	In2	rh_S_precentral-inf-part_thickness	-1.6288357	-0.15093555	7.501712313274025e-05
ce3-Micro-OPC	In2	rh_S_precentral-sup-part_thickness	-1.6783525	-0.36813775	0.002401968874353115
ce3-Micro-OPC	In2	rh_S_suborbital_thickness	-0.62845546	0.8222465	0.0024151308410809667
ce3-Micro-OPC	In2	rh_S_subparietal_thickness	-1.7205802	-0.12569654	-0.000195802292878142
ce3-Micro-OPC	In2	rh_S_temporal_inf_thickness	-1.5275396	0.15057254	-0.0005089711455070166
ce3-Micro-OPC	In2	rh_S_temporal_sup_thickness	-1.5244467	-0.1793414	-2.753926093693182e-05
ce3-Micro-OPC	In2	rh_S_temporal_transverse_thickness	-3.99422	-0.6747473	0.006058952750128091
ni4-GI-5HT1b-MU-A4B2	GI	lh_G&S_frontomargin_thickness	-2.2332823	1.2528508	-0.0004854120017663763
ni4-GI-5HT1b-MU-A4B2	GI	lh_G&S_occipital_inf_thickness	-1.53229	-0.15388404	-0.0008526490456335807
ni4-GI-5HT1b-MU-A4B2	GI	lh_G&S_paracentral_thickness	-2.1997552	0.60711676	0.003764566918510178
ni4-GI-5HT1b-MU-A4B2	GI	lh_G&S_subcentral_thickness	-1.8282477	-0.58169234	0.0014051606745873746
ni4-GI-5HT1b-MU-A4B2	GI	lh_G&S_transv_frontopol_thickness	-2.8255236	1.4312978	0.0032317624445988777
ni4-GI-5HT1b-MU-A4B2	GI	lh_G&S_cingul-Ant_thickness	-2.1393414	0.5798749	-6.182767658843152e-05
ni4-GI-5HT1b-MU-A4B2	GI	lh_G&S_cingul-Mid-Ant_thickness	-2.7658193	0.0833028	-0.002609012663923653
ni4-GI-5HT1b-MU-A4B2	GI	lh_G&S_cingul-Mid-Post_thickness	-2.736767	-0.21931754	-0.0023786865060283664
ni4-GI-5HT1b-MU-A4B2	GI	lh_G_cingul-Post-dorsal_thickness	-2.5172603	1.8765099	0.007066434141427592
ni4-GI-5HT1b-MU-A4B2	GI	lh_G_cingul-Post-ventral_thickness	-2.323694	-0.33888164	0.005335251898586463
ni4-GI-5HT1b-MU-A4B2	GI	lh_G_cuneus_thickness	-1.5711285	-1.009214	-0.0016473708865640778
ni4-GI-5HT1b-MU-A4B2	GI	lh_G_front_inf-Opercular_thickness	-2.1088128	0.54670703	-9.295070952164766e-05
ni4-GI-5HT1b-MU-A4B2	GI	lh_G_front_inf-Orbital_thickness	-2.669388	1.0854207	0.002299128066116249
ni4-GI-5HT1b-MU-A4B2	GI	lh_G_front_inf-Triangul_thickness	-2.6767542	1.7199836	0.0033916547769203657
ni4-GI-5HT1b-MU-A4B2	GI	lh_G_front_middle_thickness	-2.4607806	1.9431641	-0.0020824687856164197
ni4-GI-5HT1b-MU-A4B2	GI	lh_G_front_sup_thickness	-2.713305	1.3410938	0.003072711853130121
ni4-GI-5HT1b-MU-A4B2	GI	lh_G_Ins_lg&S_cent_ins_thickness	-1.4029812	-1.9617661	0.0031702989065143863
ni4-GI-5HT1b-MU-A4B2	GI	lh_G_insular_short_thickness	-1.2614369	-0.52753	0.0019086443965191692
ni4-GI-5HT1b-MU-A4B2	GI	lh_G_occipital_middle_thickness	-1.535489	0.2563605	-0.0001210338914005675
ni4-GI-5HT1b-MU-A4B2	GI	lh_G_occipital_sup_thickness	-1.5957022	-0.22583061	-0.0005753754746486567
ni4-GI-5HT1b-MU-A4B2	GI	lh_G_oc-temp_lat-fusifor_thickness	-1.5729446	-1.2310007	0.0028772898809369465
ni4-GI-5HT1b-MU-A4B2	GI	lh_G_oc-temp_med-Lingual_thickness	-1.383575	-1.4239054	-0.002000784213339244
ni4-GI-5HT1b-MU-A4B2	GI	lh_G_oc-temp_med-Parahip_thickness	-0.78421134	-1.0636168	0.0008150785845063915
ni4-GI-5HT1b-MU-A4B2	GI	lh_G_orbital_thickness	-2.3011289	0.8870218	0.002024348481553709
ni4-GI-5HT1b-MU-A4B2	GI	lh_G_pariet_inf-Angular_thickness	-2.3097959	1.2988276	-0.0027707988763951107
ni4-GI-5HT1b-MU-A4B2	GI	lh_G_pariet_inf-Supramar_thickness	-2.0940573	0.16149776	0.0006757044573779784
ni4-GI-5HT1b-MU-A4B2	GI	lh_G_parietal_sup_thickness	-2.696454	0.61740786	0.002789895473947132
ni4-GI-5HT1b-MU-A4B2	GI	lh_G_postcentral_thickness	-1.6430159	0.24284813	-0.0006818760931675341
ni4-GI-5HT1b-MU-A4B2	GI	lh_G_precentral_thickness	-1.1419201	0.9174493	-0.0013698942604714777
ni4-GI-5HT1b-MU-A4B2	GI	lh_G_precuneus_thickness	-2.963793	0.5644711	0.0029391896226299494
ni4-GI-5HT1b-MU-A4B2	GI	lh_G_rectus_thickness	-2.1354284	0.32382616	8.075651404785417e-05
ni4-GI-5HT1b-MU-A4B2	GI	lh_G_subcallosal_thickness	-0.7298437	-0.53807527	0.0014964934055915306
ni4-GI-5HT1b-MU-A4B2	GI	lh_G_temp_sup-G_T_transv_thickness	-1.7557168	-0.4625702	-7.579318784213876e-05
ni4-GI-5HT1b-MU-A4B2	GI	lh_G_temp_sup-Lateral_thickness	-1.4012332	-1.0665526	0.0020905884273428148
ni4-GI-5HT1b-MU-A4B2	GI	lh_G_temp_sup-Plan_polar_thickness	-0.71904755	-1.3799777	0.0017241768292288288
ni4-GI-5HT1b-MU-A4B2	GI	lh_G_temp_sup-Plan_tempo_thickness	-1.9597389	-0.6100896	-0.0010744734547059043
ni4-GI-5HT1b-MU-A4B2	GI	lh_G_temporal_inf_thickness	-1.3425041	-0.07391776	-0.001353923897390516
ni4-GI-5HT1b-MU-A4B2	GI	lh_G_temporal_middle_thickness	-1.5860382	0.18795894	-0.001809179741660727
ni4-GI-5HT1b-MU-A4B2	GI	lh_Lat_Fis-ant-Horizont_thickness	-2.6666944	1.3683952	0.003154233386750801
ni4-GI-5HT1b-MU-A4B2	GI	lh_Lat_Fis-ant-Vertical_thickness	-2.2098384	1.2369186	-0.0021629689501517745
ni4-GI-5HT1b-MU-A4B2	GI	lh_Lat_Fis-post_thickness	-2.037669	-0.29912093	3.4915926377537126e-05
ni4-GI-5HT1b-MU-A4B2	GI	lh_Pole_occipital_thickness	-0.16224004	-0.30724007	-0.0004561979566641474
ni4-GI-5HT1b-MU-A4B2	GI	lh_Pole_temporal_thickness	-0.26964232	-0.90781707	-8.635683990321046e-05
ni4-GI-5HT1b-MU-A4B2	GI	lh_S_calcarine_thickness	-2.0959451	-1.2652857	-0.002986319429936053
ni4-GI-5HT1b-MU-A4B2	GI	lh_S_central_thickness	-1.0583119	0.14680453	-0.0013176373434545877
ni4-GI-5HT1b-MU-A4B2	GI	lh_S_cingul-Marginalis_thickness	-3.2734091	0.21393104	0.0010249553246621766
ni4-GI-5HT1b-MU-A4B2	GI	lh_S_circular_insula_ant_thickness	-2.4853594	0.50043947	0.0015204393926660752
ni4-GI-5HT1b-MU-A4B2	GI	lh_S_circular_insula_inf_thickness	-2.0612483	-1.1165651	-0.0016769777953988506
ni4-GI-5HT1b-MU-A4B2	GI	lh_S_circular_insula_sup_thickness	-2.3511	-0.29720888	-0.0007276843586602084
ni4-GI-5HT1b-MU-A4B2	GI	lh_S_collat_transv_ant_thickness	-1.5848829	-0.43470475	-0.0006383662672093879
ni4-GI-5HT1b-MU-A4B2	GI	lh_S_collat_transv_post_thickness	-2.146029	-0.52917206	0.0003970321460042697
ni4-GI-5HT1b-MU-A4B2	GI	lh_S_front_inf_thickness	-2.6706548	2.1064374	0.004980235590630915
ni4-GI-5HT1b-MU-A4B2	GI	lh_S_front_middle_thickness	-2.9764783	1.5320381	0.0038091280501026115
ni4-GI-5HT1b-MU-A4B2	GI	lh_S_front_sup_thickness	-2.5213463	1.9607831	0.0015390268777750148
ni4-GI-5HT1b-MU-A4B2	GI	lh_S_interm_prim-Jensen_thickness	-2.2313566	1.0264639	-0.002456041747991876
ni4-GI-5HT1b-MU-A4B2	GI	lh_S_intrapariet&P_trans_thickness	-2.6333864	1.3583803	0.005198758275585493
ni4-GI-5HT1b-MU-A4B2	GI	lh_S_oc_middle&Lunatus_thickness	-1.6658273	0.48736957	-0.0024434647409007637
ni4-GI-5HT1b-MU-A4B2	GI	lh_S_oc_sup&transversal_thickness	-2.0642798	0.58016795	0.0016517182899475936
ni4-GI-5HT1b-MU-A4B2	GI	lh_S_occipital_ant_thickness	-1.6020395	-0.13398446	-0.002042297568809713
ni4-GI-5HT1b-MU-A4B2	GI	lh_S_oc-temp_lat_thickness	-1.6902436	-0.06361991	-0.0004957299597869377
ni4-GI-5HT1b-MU-A4B2	GI	lh_S_oc-temp_med&Lingual_thickness	-1.8978143	-1.140762	-0.0013843044680201082
ni4-GI-5HT1b-MU-A4B2	GI	lh_S_orbital_lateral_thickness	-2.4324477	1.9995542	0.002407132349228
ni4-GI-5HT1b-MU-A4B2	GI	lh_S_orbital_med-olfact_thickness	-1.0166427	0.77760845	-0.0022442115859759477
ni4-GI-5HT1b-MU-A4B2	GI	lh_S_orbital-H_Shaped_thickness	-2.1489477	1.4049543	0.0033955869917635974
ni4-GI-5HT1b-MU-A4B2	GI	lh_S_parieto_occipital_thickness	-2.2979481	0.4266807	0.002377645465907619
ni4-GI-5HT1b-MU-A4B2	GI	lh_S_pericallosal_thickness	-0.68864834	-1.573498	0.0019190550063952951
ni4-GI-5HT1b-MU-A4B2	GI	lh_S_postcentral_thickness	-2.9242651	-0.031092444	0.0007032823557340633
ni4-GI-5HT1b-MU-A4B2	GI	lh_S_precentral-inf-part_thickness	-2.0375454	1.392473	-0.0036250862457168284
ni4-GI-5HT1b-MU-A4B2	GI	lh_S_precentral-sup-part_thickness	-2.0176623	0.79716116	-0.0015831535012697275
ni4-GI-5HT1b-MU-A4B2	GI	lh_S_suborbital_thickness	-2.3559039	0.22863628	0.00019376515509044248
ni4-GI-5HT1b-MU-A4B2	GI	lh_S_subparietal_thickness	-2.4389203	0.88214165	0.0027612888712787963
ni4-GI-5HT1b-MU-A4B2	GI	lh_S_temporal_inf_thickness	-1.645481	0.49235445	-0.002074552496423609
ni4-GI-5HT1b-MU-A4B2	GI	lh_S_temporal_sup_thickness	-2.5797703	-0.19317488	0.0010131090421236812
ni4-GI-5HT1b-MU-A4B2	GI	lh_S_temporal_transverse_thickness	-1.6534362	-0.059814967	-0.0017784815730832841
ni4-GI-5HT1b-MU-A4B2	GI	rh_G&S_frontomargin_thickness	-2.1301014	0.8949026	0.0005583933054570875
ni4-GI-5HT1b-MU-A4B2	GI	rh_G&S_occipital_inf_thickness	-1.4807698	-0.927554	0.0022752548685061325
ni4-GI-5HT1b-MU-A4B2	GI	rh_G&S_paracentral_thickness	-2.1054559	0.082777224	0.001571093578437488
ni4-GI-5HT1b-MU-A4B2	GI	rh_G&S_subcentral_thickness	-2.021272	-1.1601528	-0.0022622441270431816
ni4-GI-5HT1b-MU-A4B2	GI	rh_G&S_transv_frontopol_thickness	-3.0911577	0.9482669	5.5111607060408935e-05
ni4-GI-5HT1b-MU-A4B2	GI	rh_G&S_cingul-Ant_thickness	-2.3894553	0.18629427	-0.0013383085887457916
ni4-GI-5HT1b-MU-A4B2	GI	rh_G&S_cingul-Mid-Ant_thickness	-2.4550407	-0.06452166	-0.002264348039539614
ni4-GI-5HT1b-MU-A4B2	GI	rh_G&S_cingul-Mid-Post_thickness	-2.4257205	-0.46588174	-0.003650315969411351
ni4-GI-5HT1b-MU-A4B2	GI	rh_G_cingul-Post-dorsal_thickness	-2.5303025	0.35451844	0.001201555793366768
ni4-GI-5HT1b-MU-A4B2	GI	rh_G_cingul-Post-ventral_thickness	-2.4525034	-0.5302578	0.0029779805787071637
ni4-GI-5HT1b-MU-A4B2	GI	rh_G_cuneus_thickness	-1.3338068	-1.9788059	6.230932369143127e-06
ni4-GI-5HT1b-MU-A4B2	GI	rh_G_front_inf-Opercular_thickness	-2.1751044	0.20703122	0.0022249850866557855
ni4-GI-5HT1b-MU-A4B2	GI	rh_G_front_inf-Orbital_thickness	-2.6507118	0.85711116	0.00024138597304234136
ni4-GI-5HT1b-MU-A4B2	GI	rh_G_front_inf-Triangul_thickness	-2.819024	1.3221862	0.0012052331796632877
ni4-GI-5HT1b-MU-A4B2	GI	rh_G_front_middle_thickness	-2.4933326	1.7930154	-0.0012430366868539378
ni4-GI-5HT1b-MU-A4B2	GI	rh_G_front_sup_thickness	-2.712527	0.8374186	0.0010131462808692163
ni4-GI-5HT1b-MU-A4B2	GI	rh_G_Ins_lg&S_cent_ins_thickness	-0.8896135	-2.0848355	0.006634342046662852
ni4-GI-5HT1b-MU-A4B2	GI	rh_G_insular_short_thickness	-1.1632569	-0.6763631	0.004240487224544488
ni4-GI-5HT1b-MU-A4B2	GI	rh_G_occipital_middle_thickness	-1.7451398	-0.16379754	0.0015816620549526442
ni4-GI-5HT1b-MU-A4B2	GI	rh_G_occipital_sup_thickness	-1.766489	-0.3772842	0.0008634173408840727
ni4-GI-5HT1b-MU-A4B2	GI	rh_G_oc-temp_lat-fusifor_thickness	-1.7246794	-1.8005357	0.0004890652892890826
ni4-GI-5HT1b-MU-A4B2	GI	rh_G_oc-temp_med-Lingual_thickness	-1.5343748	-2.463091	-0.006301273542147124
ni4-GI-5HT1b-MU-A4B2	GI	rh_G_oc-temp_med-Parahip_thickness	-0.4636368	-1.9069557	0.003871591164515322
ni4-GI-5HT1b-MU-A4B2	GI	rh_G_orbital_thickness	-2.2527995	0.43277007	-0.00016807875125352673
ni4-GI-5HT1b-MU-A4B2	GI	rh_G_pariet_inf-Angular_thickness	-2.1932845	0.56391716	0.0003434923062936926
ni4-GI-5HT1b-MU-A4B2	GI	rh_G_pariet_inf-Supramar_thickness	-2.0715969	-0.63540494	-0.00047065497908074447
ni4-GI-5HT1b-MU-A4B2	GI	rh_G_parietal_sup_thickness	-2.9277945	0.37911892	0.001652636941544744
ni4-GI-5HT1b-MU-A4B2	GI	rh_G_postcentral_thickness	-1.7081048	-0.13999262	0.0007819469918833762
ni4-GI-5HT1b-MU-A4B2	GI	rh_G_precentral_thickness	-1.1939425	0.4137987	0.0006722214885923651
ni4-GI-5HT1b-MU-A4B2	GI	rh_G_precuneus_thickness	-2.9209118	0.33118576	0.0016939439178702415
ni4-GI-5HT1b-MU-A4B2	GI	rh_G_rectus_thickness	-2.1960535	-0.25375804	-0.0024028889137860804
ni4-GI-5HT1b-MU-A4B2	GI	rh_G_subcallosal_thickness	-1.0611494	-1.6112772	0.004745691890701124
ni4-GI-5HT1b-MU-A4B2	GI	rh_G_temp_sup-G_T_transv_thickness	-1.483351	-0.57558376	0.0017488470447560994
ni4-GI-5HT1b-MU-A4B2	GI	rh_G_temp_sup-Lateral_thickness	-1.7100079	-1.4138709	-0.0006963735839125955
ni4-GI-5HT1b-MU-A4B2	GI	rh_G_temp_sup-Plan_polar_thickness	-0.9966284	-2.131403	0.004510193982392659
ni4-GI-5HT1b-MU-A4B2	GI	rh_G_temp_sup-Plan_tempo_thickness	-1.6699163	-0.895322	0.004246812162021815
ni4-GI-5HT1b-MU-A4B2	GI	rh_G_temporal_inf_thickness	-1.5023873	-0.5994723	0.0018884498272234256
ni4-GI-5HT1b-MU-A4B2	GI	rh_G_temporal_middle_thickness	-1.8697749	-0.22899805	0.0010754612439217923
ni4-GI-5HT1b-MU-A4B2	GI	rh_Lat_Fis-ant-Horizont_thickness	-2.663623	0.7906404	0.0001284567280341667
ni4-GI-5HT1b-MU-A4B2	GI	rh_Lat_Fis-ant-Vertical_thickness	-1.9528459	0.7677296	8.549288997016652e-05
ni4-GI-5HT1b-MU-A4B2	GI	rh_Lat_Fis-post_thickness	-2.0958586	-0.37481052	-1.6393789220241206e-05
ni4-GI-5HT1b-MU-A4B2	GI	rh_Pole_occipital_thickness	-0.57839274	-1.2314645	0.0035280015518761552
ni4-GI-5HT1b-MU-A4B2	GI	rh_Pole_temporal_thickness	-0.30460656	-1.5089213	0.001955054846906265
ni4-GI-5HT1b-MU-A4B2	GI	rh_S_calcarine_thickness	-2.0429556	-1.7789388	-0.0036838151772261574
ni4-GI-5HT1b-MU-A4B2	GI	rh_S_central_thickness	-1.1230264	-0.19695772	0.001178488408834704
ni4-GI-5HT1b-MU-A4B2	GI	rh_S_cingul-Marginalis_thickness	-3.1231365	-0.71136016	-0.002376003663696242
ni4-GI-5HT1b-MU-A4B2	GI	rh_S_circular_insula_ant_thickness	-2.2154732	0.28419375	4.433153169138351e-05
ni4-GI-5HT1b-MU-A4B2	GI	rh_S_circular_insula_inf_thickness	-2.0820322	-1.3342143	-0.00338098473759426
ni4-GI-5HT1b-MU-A4B2	GI	rh_S_circular_insula_sup_thickness	-2.400032	-0.3710997	-0.0025579684124434725
ni4-GI-5HT1b-MU-A4B2	GI	rh_S_collat_transv_ant_thickness	-1.620562	-1.0007552	0.0003481640975487206
ni4-GI-5HT1b-MU-A4B2	GI	rh_S_collat_transv_post_thickness	-2.3102713	-0.12258741	0.0018612463861652252
ni4-GI-5HT1b-MU-A4B2	GI	rh_S_front_inf_thickness	-2.6719625	1.5023066	0.002428988908325696
ni4-GI-5HT1b-MU-A4B2	GI	rh_S_front_middle_thickness	-2.900409	1.2632976	0.0011039058186704462
ni4-GI-5HT1b-MU-A4B2	GI	rh_S_front_sup_thickness	-2.5366998	1.2297242	0.0012616462942472012
ni4-GI-5HT1b-MU-A4B2	GI	rh_S_interm_prim-Jensen_thickness	-2.5286934	-0.28249353	-0.002332866689638235
ni4-GI-5HT1b-MU-A4B2	GI	rh_S_intrapariet&P_trans_thickness	-2.7802513	0.29788435	0.0006399112580428058
ni4-GI-5HT1b-MU-A4B2	GI	rh_S_oc_middle&Lunatus_thickness	-1.654005	0.2135515	-0.0019670082910618718
ni4-GI-5HT1b-MU-A4B2	GI	rh_S_oc_sup&transversal_thickness	-2.1287003	0.051653072	0.0008542650657293108
ni4-GI-5HT1b-MU-A4B2	GI	rh_S_occipital_ant_thickness	-1.9305557	-0.87080777	-0.0018287589235084847
ni4-GI-5HT1b-MU-A4B2	GI	rh_S_oc-temp_lat_thickness	-1.7128365	-0.7912155	0.0012273881364973684
ni4-GI-5HT1b-MU-A4B2	GI	rh_S_oc-temp_med&Lingual_thickness	-1.8660245	-1.36429	-0.002085321031315427
ni4-GI-5HT1b-MU-A4B2	GI	rh_S_orbital_lateral_thickness	-2.956244	1.8554213	0.0023293925669046894
ni4-GI-5HT1b-MU-A4B2	GI	rh_S_orbital_med-olfact_thickness	-1.8760715	0.21288276	-3.657208731361328e-05
ni4-GI-5HT1b-MU-A4B2	GI	rh_S_orbital-H_Shaped_thickness	-2.4484527	0.7741514	0.0015667727505000381
ni4-GI-5HT1b-MU-A4B2	GI	rh_S_parieto_occipital_thickness	-2.3560169	0.27135974	0.0028529761865832906
ni4-GI-5HT1b-MU-A4B2	GI	rh_S_pericallosal_thickness	-0.61655545	-1.6144503	0.0023937983363466857
ni4-GI-5HT1b-MU-A4B2	GI	rh_S_postcentral_thickness	-2.9201105	-0.75084054	-0.0028905725680351754
ni4-GI-5HT1b-MU-A4B2	GI	rh_S_precentral-inf-part_thickness	-1.9927833	0.6909975	0.0003610713708903715
ni4-GI-5HT1b-MU-A4B2	GI	rh_S_precentral-sup-part_thickness	-1.811308	0.49634627	0.0007443611856915999
ni4-GI-5HT1b-MU-A4B2	GI	rh_S_suborbital_thickness	-2.6184385	0.6279113	0.0001138747071230406
ni4-GI-5HT1b-MU-A4B2	GI	rh_S_subparietal_thickness	-2.4911723	0.09855861	0.00021438767734339656
ni4-GI-5HT1b-MU-A4B2	GI	rh_S_temporal_inf_thickness	-1.8153651	0.02676432	-0.0006156340210297512
ni4-GI-5HT1b-MU-A4B2	GI	rh_S_temporal_sup_thickness	-2.5270143	-0.8505553	-0.0027370210283934084
ni4-GI-5HT1b-MU-A4B2	GI	rh_S_temporal_transverse_thickness	-1.5998019	-0.44260913	0.0017210050033997296
ni4-GI-5HT1b-MU-A4B2	5HT1b	lh_G&S_frontomargin_thickness	-0.8471857	1.1003287	0.0034392112777463877
ni4-GI-5HT1b-MU-A4B2	5HT1b	lh_G&S_occipital_inf_thickness	-1.5059159	-0.03219548	-0.001385453865370971
ni4-GI-5HT1b-MU-A4B2	5HT1b	lh_G&S_paracentral_thickness	-1.7093141	-0.9243829	0.0002069060821509438
ni4-GI-5HT1b-MU-A4B2	5HT1b	lh_G&S_subcentral_thickness	-1.7132297	0.6801704	-0.0030082415658167477
ni4-GI-5HT1b-MU-A4B2	5HT1b	lh_G&S_transv_frontopol_thickness	-0.82003295	0.49990898	0.0017823054889798996
ni4-GI-5HT1b-MU-A4B2	5HT1b	lh_G&S_cingul-Ant_thickness	-0.20314468	0.8202168	0.0024533484789078
ni4-GI-5HT1b-MU-A4B2	5HT1b	lh_G&S_cingul-Mid-Ant_thickness	-1.395141	0.61736983	-0.0013561503511018893
ni4-GI-5HT1b-MU-A4B2	5HT1b	lh_G&S_cingul-Mid-Post_thickness	-1.091834	-0.11367621	-0.0007295701161218037
ni4-GI-5HT1b-MU-A4B2	5HT1b	lh_G_cingul-Post-dorsal_thickness	-1.8336987	-0.5563049	0.0026274698649609383
ni4-GI-5HT1b-MU-A4B2	5HT1b	lh_G_cingul-Post-ventral_thickness	-1.3822144	-3.6980867	-0.0032643683265097083
ni4-GI-5HT1b-MU-A4B2	5HT1b	lh_G_cuneus_thickness	-0.38617972	1.4978583	0.00850820883314448
ni4-GI-5HT1b-MU-A4B2	5HT1b	lh_G_front_inf-Opercular_thickness	-1.4181588	1.3383414	-0.004006406848439156
ni4-GI-5HT1b-MU-A4B2	5HT1b	lh_G_front_inf-Orbital_thickness	-1.3864868	0.7432296	8.722095618304317e-05
ni4-GI-5HT1b-MU-A4B2	5HT1b	lh_G_front_inf-Triangul_thickness	-1.5503856	1.4482864	-0.003003423442472883
ni4-GI-5HT1b-MU-A4B2	5HT1b	lh_G_front_middle_thickness	-1.6649147	1.4879358	-0.0016089832525764194
ni4-GI-5HT1b-MU-A4B2	5HT1b	lh_G_front_sup_thickness	-1.6279453	0.40281877	-0.00030716274261060467
ni4-GI-5HT1b-MU-A4B2	5HT1b	lh_G_Ins_lg&S_cent_ins_thickness	-0.4732111	-0.54239184	-0.0013869473987951318
ni4-GI-5HT1b-MU-A4B2	5HT1b	lh_G_insular_short_thickness	-0.4593146	0.46708792	0.002260751345724607
ni4-GI-5HT1b-MU-A4B2	5HT1b	lh_G_occipital_middle_thickness	-1.4355694	0.9502333	0.0006794275125338485
ni4-GI-5HT1b-MU-A4B2	5HT1b	lh_G_occipital_sup_thickness	-1.3584813	0.33085158	0.0018422711445579588
ni4-GI-5HT1b-MU-A4B2	5HT1b	lh_G_oc-temp_lat-fusifor_thickness	-1.4769907	-1.048635	-0.0039395916726599565
ni4-GI-5HT1b-MU-A4B2	5HT1b	lh_G_oc-temp_med-Lingual_thickness	-0.679698	0.0054636747	0.007505526253837595
ni4-GI-5HT1b-MU-A4B2	5HT1b	lh_G_oc-temp_med-Parahip_thickness	-2.002799	-2.8527145	0.003252745338422753
ni4-GI-5HT1b-MU-A4B2	5HT1b	lh_G_orbital_thickness	-1.0155935	0.0078029977	0.000606511398631198
ni4-GI-5HT1b-MU-A4B2	5HT1b	lh_G_pariet_inf-Angular_thickness	-1.7349474	0.6661158	2.2505906160704553e-05
ni4-GI-5HT1b-MU-A4B2	5HT1b	lh_G_pariet_inf-Supramar_thickness	-1.6659267	0.5599461	0.0004940123063825064
ni4-GI-5HT1b-MU-A4B2	5HT1b	lh_G_parietal_sup_thickness	-1.8468871	-0.34718627	0.002538166517674136
ni4-GI-5HT1b-MU-A4B2	5HT1b	lh_G_postcentral_thickness	-1.5829146	0.054650903	-0.00047410209693477326
ni4-GI-5HT1b-MU-A4B2	5HT1b	lh_G_precentral_thickness	-2.7595425	0.58296376	-0.00030472590089940417
ni4-GI-5HT1b-MU-A4B2	5HT1b	lh_G_precuneus_thickness	-1.9817911	-0.32656693	0.002045198656916037
ni4-GI-5HT1b-MU-A4B2	5HT1b	lh_G_rectus_thickness	0.22798748	-0.11735321	0.003195211447839205
ni4-GI-5HT1b-MU-A4B2	5HT1b	lh_G_subcallosal_thickness	-3.0638254	-0.8866065	-0.0007751072151463666
ni4-GI-5HT1b-MU-A4B2	5HT1b	lh_G_temp_sup-G_T_transv_thickness	-1.8476406	-0.26861727	0.0013759618604581997
ni4-GI-5HT1b-MU-A4B2	5HT1b	lh_G_temp_sup-Lateral_thickness	-2.1333265	-0.17625058	0.00013774853726764534
ni4-GI-5HT1b-MU-A4B2	5HT1b	lh_G_temp_sup-Plan_polar_thickness	-2.347132	-1.6616943	0.0002639883986924243
ni4-GI-5HT1b-MU-A4B2	5HT1b	lh_G_temp_sup-Plan_tempo_thickness	-2.2166212	0.30429983	0.00022239715609126236
ni4-GI-5HT1b-MU-A4B2	5HT1b	lh_G_temporal_inf_thickness	-0.90314484	-0.60350245	-0.002309535613956127
ni4-GI-5HT1b-MU-A4B2	5HT1b	lh_G_temporal_middle_thickness	-1.6629074	0.02459121	0.0017628936740438465
ni4-GI-5HT1b-MU-A4B2	5HT1b	lh_Lat_Fis-ant-Horizont_thickness	-0.7627699	0.3292575	-0.0010987538338243803
ni4-GI-5HT1b-MU-A4B2	5HT1b	lh_Lat_Fis-ant-Vertical_thickness	-1.4150765	1.1300807	-0.0013547623169723605
ni4-GI-5HT1b-MU-A4B2	5HT1b	lh_Lat_Fis-post_thickness	-2.0585737	-1.9126464	0.003999496969329601
ni4-GI-5HT1b-MU-A4B2	5HT1b	lh_Pole_occipital_thickness	-1.248901	0.9532815	0.005879006470910277
ni4-GI-5HT1b-MU-A4B2	5HT1b	lh_Pole_temporal_thickness	-1.2699522	-1.7541934	0.0014281860532485598
ni4-GI-5HT1b-MU-A4B2	5HT1b	lh_S_calcarine_thickness	-1.2095712	1.2500908	-0.000845467416920263
ni4-GI-5HT1b-MU-A4B2	5HT1b	lh_S_central_thickness	-2.0364232	-0.72284186	0.0015874988654514081
ni4-GI-5HT1b-MU-A4B2	5HT1b	lh_S_cingul-Marginalis_thickness	-1.1158739	-0.5300771	-0.0037843509178525966
ni4-GI-5HT1b-MU-A4B2	5HT1b	lh_S_circular_insula_ant_thickness	-1.1045053	-0.24018933	-0.0012549286068553843
ni4-GI-5HT1b-MU-A4B2	5HT1b	lh_S_circular_insula_inf_thickness	-2.1291988	-1.2768677	0.005187286445298223
ni4-GI-5HT1b-MU-A4B2	5HT1b	lh_S_circular_insula_sup_thickness	-1.3304635	-0.62145764	-0.005074816387196224
ni4-GI-5HT1b-MU-A4B2	5HT1b	lh_S_collat_transv_ant_thickness	-0.9988538	-1.7968143	-0.006576472478102318
ni4-GI-5HT1b-MU-A4B2	5HT1b	lh_S_collat_transv_post_thickness	-1.5379817	-0.25201708	-0.0018170839595960213
ni4-GI-5HT1b-MU-A4B2	5HT1b	lh_S_front_inf_thickness	-1.293414	0.23140123	-0.00018078168299724522
ni4-GI-5HT1b-MU-A4B2	5HT1b	lh_S_front_middle_thickness	-1.3792692	0.6364765	-0.00227388501614538
ni4-GI-5HT1b-MU-A4B2	5HT1b	lh_S_front_sup_thickness	-1.7043022	0.10997011	0.0012100478638971974
ni4-GI-5HT1b-MU-A4B2	5HT1b	lh_S_interm_prim-Jensen_thickness	-2.2673821	0.47828507	0.00411376891113935
ni4-GI-5HT1b-MU-A4B2	5HT1b	lh_S_intrapariet&P_trans_thickness	-1.6566325	-0.4763125	-0.0011508976504804765
ni4-GI-5HT1b-MU-A4B2	5HT1b	lh_S_oc_middle&Lunatus_thickness	-1.8115889	0.45442653	-0.001439861868512405
ni4-GI-5HT1b-MU-A4B2	5HT1b	lh_S_oc_sup&transversal_thickness	-1.6368203	-0.018239403	-0.0006017674688419232
ni4-GI-5HT1b-MU-A4B2	5HT1b	lh_S_occipital_ant_thickness	-1.8207606	-0.88466334	0.002121336364826731
ni4-GI-5HT1b-MU-A4B2	5HT1b	lh_S_oc-temp_lat_thickness	-1.6964642	-1.2047355	0.003192013760941883
ni4-GI-5HT1b-MU-A4B2	5HT1b	lh_S_oc-temp_med&Lingual_thickness	-2.4392495	-1.0839462	0.0038770168766102293
ni4-GI-5HT1b-MU-A4B2	5HT1b	lh_S_orbital_lateral_thickness	-1.3837883	1.2675661	-0.0031793180601725757
ni4-GI-5HT1b-MU-A4B2	5HT1b	lh_S_orbital_med-olfact_thickness	-1.5521088	-0.13340741	-0.0014092462437569307
ni4-GI-5HT1b-MU-A4B2	5HT1b	lh_S_orbital-H_Shaped_thickness	-0.46239725	0.23456752	0.004295337845860001
ni4-GI-5HT1b-MU-A4B2	5HT1b	lh_S_parieto_occipital_thickness	-1.9836105	0.6749079	-0.0005700259726336664
ni4-GI-5HT1b-MU-A4B2	5HT1b	lh_S_pericallosal_thickness	0.030492365	-2.2700925	-0.0007654760970161652
ni4-GI-5HT1b-MU-A4B2	5HT1b	lh_S_postcentral_thickness	-1.673848	-0.6287849	0.002062477023519166
ni4-GI-5HT1b-MU-A4B2	5HT1b	lh_S_precentral-inf-part_thickness	-1.5465503	-0.0059500765	0.00016035681966836135
ni4-GI-5HT1b-MU-A4B2	5HT1b	lh_S_precentral-sup-part_thickness	-1.4739926	-0.16446342	-5.680177265881062e-05
ni4-GI-5HT1b-MU-A4B2	5HT1b	lh_S_suborbital_thickness	-0.04293706	0.24467672	0.0006539293834373471
ni4-GI-5HT1b-MU-A4B2	5HT1b	lh_S_subparietal_thickness	-1.589424	-0.08714928	-0.004024788294420122
ni4-GI-5HT1b-MU-A4B2	5HT1b	lh_S_temporal_inf_thickness	-1.3959649	-1.1230571	-0.00027482174182981434
ni4-GI-5HT1b-MU-A4B2	5HT1b	lh_S_temporal_sup_thickness	-1.4579171	-0.7442393	-0.001264241851666001
ni4-GI-5HT1b-MU-A4B2	5HT1b	lh_S_temporal_transverse_thickness	-3.7839286	-0.8404595	0.004132672645063739
ni4-GI-5HT1b-MU-A4B2	5HT1b	rh_G&S_frontomargin_thickness	0.121438645	1.0955646	0.002758866771047643
ni4-GI-5HT1b-MU-A4B2	5HT1b	rh_G&S_occipital_inf_thickness	-1.5412326	0.28551206	7.757958644622961e-05
ni4-GI-5HT1b-MU-A4B2	5HT1b	rh_G&S_paracentral_thickness	-1.5238365	-0.9634823	-0.0029537484805850257
ni4-GI-5HT1b-MU-A4B2	5HT1b	rh_G&S_subcentral_thickness	-1.4065168	0.3776111	0.00040664136305973084
ni4-GI-5HT1b-MU-A4B2	5HT1b	rh_G&S_transv_frontopol_thickness	-0.7685223	0.7461133	0.0008756169885587358
ni4-GI-5HT1b-MU-A4B2	5HT1b	rh_G&S_cingul-Ant_thickness	0.3324368	0.679078	0.0027947220644532703
ni4-GI-5HT1b-MU-A4B2	5HT1b	rh_G&S_cingul-Mid-Ant_thickness	-0.59799844	0.62842274	0.002392176192642901
ni4-GI-5HT1b-MU-A4B2	5HT1b	rh_G&S_cingul-Mid-Post_thickness	-0.8006692	-0.16258912	0.0008957988553471956
ni4-GI-5HT1b-MU-A4B2	5HT1b	rh_G_cingul-Post-dorsal_thickness	-1.8789692	-0.6031787	0.0024918992430614743
ni4-GI-5HT1b-MU-A4B2	5HT1b	rh_G_cingul-Post-ventral_thickness	-1.1965576	-3.2866979	-0.003227642066822892
ni4-GI-5HT1b-MU-A4B2	5HT1b	rh_G_cuneus_thickness	-0.23312373	1.1111091	0.006223298647215072
ni4-GI-5HT1b-MU-A4B2	5HT1b	rh_G_front_inf-Opercular_thickness	-1.3881667	1.5760463	-0.0020978223576053334
ni4-GI-5HT1b-MU-A4B2	5HT1b	rh_G_front_inf-Orbital_thickness	-1.2613913	0.9956869	0.0005011885309613006
ni4-GI-5HT1b-MU-A4B2	5HT1b	rh_G_front_inf-Triangul_thickness	-1.0958058	1.4914701	0.0013000019007711715
ni4-GI-5HT1b-MU-A4B2	5HT1b	rh_G_front_middle_thickness	-1.391899	1.951366	-0.0008974151756530931
ni4-GI-5HT1b-MU-A4B2	5HT1b	rh_G_front_sup_thickness	-1.4671383	0.41806632	0.0003272314170972863
ni4-GI-5HT1b-MU-A4B2	5HT1b	rh_G_Ins_lg&S_cent_ins_thickness	-1.1478434	-0.092016235	0.0013318651602147787
ni4-GI-5HT1b-MU-A4B2	5HT1b	rh_G_insular_short_thickness	-0.6561373	1.3249706	0.005721705542625221
ni4-GI-5HT1b-MU-A4B2	5HT1b	rh_G_occipital_middle_thickness	-1.5227522	0.8916893	-0.0003213612143640292
ni4-GI-5HT1b-MU-A4B2	5HT1b	rh_G_occipital_sup_thickness	-1.421517	0.49113184	0.001562887824777346
ni4-GI-5HT1b-MU-A4B2	5HT1b	rh_G_oc-temp_lat-fusifor_thickness	-1.4087168	-0.5989969	-0.0023567645315665693
ni4-GI-5HT1b-MU-A4B2	5HT1b	rh_G_oc-temp_med-Lingual_thickness	-0.61465216	0.38242167	0.007622288176320692
ni4-GI-5HT1b-MU-A4B2	5HT1b	rh_G_oc-temp_med-Parahip_thickness	-1.9940056	-2.3803911	0.0029875877663674433
ni4-GI-5HT1b-MU-A4B2	5HT1b	rh_G_orbital_thickness	-0.3901145	0.3982964	0.002912602455759649
ni4-GI-5HT1b-MU-A4B2	5HT1b	rh_G_pariet_inf-Angular_thickness	-2.250834	0.8923464	0.001753070144056311
ni4-GI-5HT1b-MU-A4B2	5HT1b	rh_G_pariet_inf-Supramar_thickness	-1.9634326	0.6291514	-0.0026517621261929105
ni4-GI-5HT1b-MU-A4B2	5HT1b	rh_G_parietal_sup_thickness	-1.8598678	-0.26012057	0.0022779373762369763
ni4-GI-5HT1b-MU-A4B2	5HT1b	rh_G_postcentral_thickness	-1.6858618	0.09636741	-0.001366650030152513
ni4-GI-5HT1b-MU-A4B2	5HT1b	rh_G_precentral_thickness	-2.5789104	0.47967777	5.101633228199454e-06
ni4-GI-5HT1b-MU-A4B2	5HT1b	rh_G_precuneus_thickness	-1.9111512	-0.19804972	0.003675481384562085
ni4-GI-5HT1b-MU-A4B2	5HT1b	rh_G_rectus_thickness	0.672588	-0.10805789	0.0038138499940005323
ni4-GI-5HT1b-MU-A4B2	5HT1b	rh_G_subcallosal_thickness	-2.3685808	-0.79263747	-0.0011490319226499564
ni4-GI-5HT1b-MU-A4B2	5HT1b	rh_G_temp_sup-G_T_transv_thickness	-2.0947874	0.39500082	-2.5607851547593263e-06
ni4-GI-5HT1b-MU-A4B2	5HT1b	rh_G_temp_sup-Lateral_thickness	-1.9482567	-0.9872789	0.0026161388813185915
ni4-GI-5HT1b-MU-A4B2	5HT1b	rh_G_temp_sup-Plan_polar_thickness	-2.238154	-1.4051058	-0.0008936068089563862
ni4-GI-5HT1b-MU-A4B2	5HT1b	rh_G_temp_sup-Plan_tempo_thickness	-2.651039	0.9928828	-0.001973596765937953
ni4-GI-5HT1b-MU-A4B2	5HT1b	rh_G_temporal_inf_thickness	-1.417683	-0.016093466	-0.0003013558133595391
ni4-GI-5HT1b-MU-A4B2	5HT1b	rh_G_temporal_middle_thickness	-1.5180514	0.20655867	-0.00048525350064635743
ni4-GI-5HT1b-MU-A4B2	5HT1b	rh_Lat_Fis-ant-Horizont_thickness	-0.56368613	1.158245	0.0013065209591066294
ni4-GI-5HT1b-MU-A4B2	5HT1b	rh_Lat_Fis-ant-Vertical_thickness	-1.5634905	1.2645894	-0.0005696955708796077
ni4-GI-5HT1b-MU-A4B2	5HT1b	rh_Lat_Fis-post_thickness	-2.3838024	-0.48282054	0.003252676870813773
ni4-GI-5HT1b-MU-A4B2	5HT1b	rh_Pole_occipital_thickness	-0.9443902	1.3283163	0.006955655768585339
ni4-GI-5HT1b-MU-A4B2	5HT1b	rh_Pole_temporal_thickness	-1.5747048	-1.6813803	0.0024635962112830746
ni4-GI-5HT1b-MU-A4B2	5HT1b	rh_S_calcarine_thickness	-1.086507	-0.1440957	0.0037153443765899474
ni4-GI-5HT1b-MU-A4B2	5HT1b	rh_S_central_thickness	-2.0969012	-0.2753537	0.0006190917095575989
ni4-GI-5HT1b-MU-A4B2	5HT1b	rh_S_cingul-Marginalis_thickness	-1.1169382	-0.6042982	-0.0007063059970364213
ni4-GI-5HT1b-MU-A4B2	5HT1b	rh_S_circular_insula_ant_thickness	-1.0190394	0.86361206	0.0022231463399421895
ni4-GI-5HT1b-MU-A4B2	5HT1b	rh_S_circular_insula_inf_thickness	-2.335667	-0.87440056	0.0021023723021190086
ni4-GI-5HT1b-MU-A4B2	5HT1b	rh_S_circular_insula_sup_thickness	-0.9870149	0.38160032	-0.0006659151285035719
ni4-GI-5HT1b-MU-A4B2	5HT1b	rh_S_collat_transv_ant_thickness	-1.5562567	-1.2639163	-0.0010955488973870189
ni4-GI-5HT1b-MU-A4B2	5HT1b	rh_S_collat_transv_post_thickness	-1.3865539	-0.4184109	-0.004045650494763752
ni4-GI-5HT1b-MU-A4B2	5HT1b	rh_S_front_inf_thickness	-1.0795891	1.0798545	0.0007406553108750078
ni4-GI-5HT1b-MU-A4B2	5HT1b	rh_S_front_middle_thickness	-0.72717106	1.5694264	0.002226116868048727
ni4-GI-5HT1b-MU-A4B2	5HT1b	rh_S_front_sup_thickness	-1.6195698	0.8508556	-0.00018277227396264716
ni4-GI-5HT1b-MU-A4B2	5HT1b	rh_S_interm_prim-Jensen_thickness	-2.281255	0.47298354	0.0009823391706816793
ni4-GI-5HT1b-MU-A4B2	5HT1b	rh_S_intrapariet&P_trans_thickness	-1.8741939	0.04453983	0.0017935231577741843
ni4-GI-5HT1b-MU-A4B2	5HT1b	rh_S_oc_middle&Lunatus_thickness	-1.9035954	0.21035294	-0.0003917768100137019
ni4-GI-5HT1b-MU-A4B2	5HT1b	rh_S_oc_sup&transversal_thickness	-1.5723597	0.03338437	-0.0021915369938594748
ni4-GI-5HT1b-MU-A4B2	5HT1b	rh_S_occipital_ant_thickness	-1.936286	-0.009287579	0.0018630138346657048
ni4-GI-5HT1b-MU-A4B2	5HT1b	rh_S_oc-temp_lat_thickness	-1.6802076	-0.4156872	0.0013929488877752957
ni4-GI-5HT1b-MU-A4B2	5HT1b	rh_S_oc-temp_med&Lingual_thickness	-2.3146384	-1.2136769	0.00501601018225329
ni4-GI-5HT1b-MU-A4B2	5HT1b	rh_S_orbital_lateral_thickness	-1.1098963	2.06535	0.0028992879329599753
ni4-GI-5HT1b-MU-A4B2	5HT1b	rh_S_orbital_med-olfact_thickness	0.05887964	-0.09854647	0.002807394278624302
ni4-GI-5HT1b-MU-A4B2	5HT1b	rh_S_orbital-H_Shaped_thickness	-0.07738574	0.555182	0.004416424078991777
ni4-GI-5HT1b-MU-A4B2	5HT1b	rh_S_parieto_occipital_thickness	-1.8029394	-0.80847985	-0.0012352829388773898
ni4-GI-5HT1b-MU-A4B2	5HT1b	rh_S_pericallosal_thickness	0.3316672	-2.4886954	-0.001375057823510932
ni4-GI-5HT1b-MU-A4B2	5HT1b	rh_S_postcentral_thickness	-1.5954266	-0.18057905	-0.00020267931963754982
ni4-GI-5HT1b-MU-A4B2	5HT1b	rh_S_precentral-inf-part_thickness	-1.5863796	1.0372733	-0.00157343466895357
ni4-GI-5HT1b-MU-A4B2	5HT1b	rh_S_precentral-sup-part_thickness	-1.6577876	0.43805233	-0.0015216546490766179
ni4-GI-5HT1b-MU-A4B2	5HT1b	rh_S_suborbital_thickness	-0.60184985	0.7911844	0.0010552377798177751
ni4-GI-5HT1b-MU-A4B2	5HT1b	rh_S_subparietal_thickness	-1.6971935	-0.22709253	0.0014541407391466168
ni4-GI-5HT1b-MU-A4B2	5HT1b	rh_S_temporal_inf_thickness	-1.4445572	0.07411392	-0.0017425687404325693
ni4-GI-5HT1b-MU-A4B2	5HT1b	rh_S_temporal_sup_thickness	-1.5231196	-0.15285735	-0.0012597498295866053
ni4-GI-5HT1b-MU-A4B2	5HT1b	rh_S_temporal_transverse_thickness	-3.766234	0.782122	-0.0012186191523091174
ni4-GI-5HT1b-MU-A4B2	MU	lh_G&S_frontomargin_thickness	-0.27217516	1.05625	0.002861860326322491
ni4-GI-5HT1b-MU-A4B2	MU	lh_G&S_occipital_inf_thickness	-1.5491879	-1.4536445	-0.0016949000163529234
ni4-GI-5HT1b-MU-A4B2	MU	lh_G&S_paracentral_thickness	-0.253332	-0.87450516	-0.0027425792970171125
ni4-GI-5HT1b-MU-A4B2	MU	lh_G&S_subcentral_thickness	-1.6376028	0.30187887	-0.0021956469074411577
ni4-GI-5HT1b-MU-A4B2	MU	lh_G&S_transv_frontopol_thickness	0.033440407	0.6200078	0.0019084020248439785
ni4-GI-5HT1b-MU-A4B2	MU	lh_G&S_cingul-Ant_thickness	0.08472935	1.6830224	0.00684487836837011
ni4-GI-5HT1b-MU-A4B2	MU	lh_G&S_cingul-Mid-Ant_thickness	-0.5741144	1.4649813	0.002310512703155879
ni4-GI-5HT1b-MU-A4B2	MU	lh_G&S_cingul-Mid-Post_thickness	-0.7176214	0.7864525	0.0036710695776752816
ni4-GI-5HT1b-MU-A4B2	MU	lh_G_cingul-Post-dorsal_thickness	-1.9744519	-0.014051652	0.002062861498148683
ni4-GI-5HT1b-MU-A4B2	MU	lh_G_cingul-Post-ventral_thickness	-1.4106233	-1.81235	-0.000748344632911597
ni4-GI-5HT1b-MU-A4B2	MU	lh_G_cuneus_thickness	-0.5713387	-2.0998724	-0.006638770417123206
ni4-GI-5HT1b-MU-A4B2	MU	lh_G_front_inf-Opercular_thickness	-0.9996907	0.93094164	-0.0034885467934802567
ni4-GI-5HT1b-MU-A4B2	MU	lh_G_front_inf-Orbital_thickness	-0.89253914	0.70464665	0.0008695270035119357
ni4-GI-5HT1b-MU-A4B2	MU	lh_G_front_inf-Triangul_thickness	-1.024008	0.61085373	-0.0005772804709727975
ni4-GI-5HT1b-MU-A4B2	MU	lh_G_front_middle_thickness	-0.8117969	0.95864004	-0.001125045160101282
ni4-GI-5HT1b-MU-A4B2	MU	lh_G_front_sup_thickness	-0.6949211	0.61732244	0.001267631064751023
ni4-GI-5HT1b-MU-A4B2	MU	lh_G_Ins_lg&S_cent_ins_thickness	-0.07436284	0.9972547	0.0056053503695263195
ni4-GI-5HT1b-MU-A4B2	MU	lh_G_insular_short_thickness	-0.0032966395	1.4936582	0.007104996661666446
ni4-GI-5HT1b-MU-A4B2	MU	lh_G_occipital_middle_thickness	-1.2296889	-0.8080087	-0.0006922182457516305
ni4-GI-5HT1b-MU-A4B2	MU	lh_G_occipital_sup_thickness	-1.2969756	-1.8212087	-0.0010450152702962626
ni4-GI-5HT1b-MU-A4B2	MU	lh_G_oc-temp_lat-fusifor_thickness	-0.8871358	-0.40485555	-0.0012019923709546167
ni4-GI-5HT1b-MU-A4B2	MU	lh_G_oc-temp_med-Lingual_thickness	-0.93412346	-2.0986483	0.0026568744188707645
ni4-GI-5HT1b-MU-A4B2	MU	lh_G_oc-temp_med-Parahip_thickness	-2.4071875	-0.7135039	-0.0011893781994882797
ni4-GI-5HT1b-MU-A4B2	MU	lh_G_orbital_thickness	-0.6745292	1.0159143	0.0012720457389819957
ni4-GI-5HT1b-MU-A4B2	MU	lh_G_pariet_inf-Angular_thickness	-1.1282033	0.22978643	-0.0030123521501453053
ni4-GI-5HT1b-MU-A4B2	MU	lh_G_pariet_inf-Supramar_thickness	-1.1708373	0.66083825	1.3088957688256464e-06
ni4-GI-5HT1b-MU-A4B2	MU	lh_G_parietal_sup_thickness	-1.281703	-0.29504412	-0.002217067763479146
ni4-GI-5HT1b-MU-A4B2	MU	lh_G_postcentral_thickness	-0.77040356	-0.893295	-0.004325600334116209
ni4-GI-5HT1b-MU-A4B2	MU	lh_G_precentral_thickness	-2.221877	-0.21767814	0.0022610969835339615
ni4-GI-5HT1b-MU-A4B2	MU	lh_G_precuneus_thickness	-1.3558481	-0.11871006	-0.0004448059374181825
ni4-GI-5HT1b-MU-A4B2	MU	lh_G_rectus_thickness	1.7581373	1.185711	0.007123757325247136
ni4-GI-5HT1b-MU-A4B2	MU	lh_G_subcallosal_thickness	-3.2557938	1.2371516	-0.007872844513585046
ni4-GI-5HT1b-MU-A4B2	MU	lh_G_temp_sup-G_T_transv_thickness	-3.1486063	-0.65686405	0.0030481761744772864
ni4-GI-5HT1b-MU-A4B2	MU	lh_G_temp_sup-Lateral_thickness	-1.9434386	0.17716916	-0.001502379253735385
ni4-GI-5HT1b-MU-A4B2	MU	lh_G_temp_sup-Plan_polar_thickness	-2.0637445	0.6838403	-0.006582613987698037
ni4-GI-5HT1b-MU-A4B2	MU	lh_G_temp_sup-Plan_tempo_thickness	-2.015359	0.183694	-0.00041676027204683337
ni4-GI-5HT1b-MU-A4B2	MU	lh_G_temporal_inf_thickness	-0.64705145	0.6345664	0.0022798307299385073
ni4-GI-5HT1b-MU-A4B2	MU	lh_G_temporal_middle_thickness	-1.4084285	0.6225575	0.001140649636844994
ni4-GI-5HT1b-MU-A4B2	MU	lh_Lat_Fis-ant-Horizont_thickness	-0.24683106	0.21661812	-0.0011196172067392401
ni4-GI-5HT1b-MU-A4B2	MU	lh_Lat_Fis-ant-Vertical_thickness	-0.8423628	0.75931937	-0.0010370628674502627
ni4-GI-5HT1b-MU-A4B2	MU	lh_Lat_Fis-post_thickness	-2.2809482	-0.6812181	0.003326059479301594
ni4-GI-5HT1b-MU-A4B2	MU	lh_Pole_occipital_thickness	-1.4604086	-2.2736082	0.008060229917377572
ni4-GI-5HT1b-MU-A4B2	MU	lh_Pole_temporal_thickness	-1.1923608	0.94026685	0.0033605206808867624
ni4-GI-5HT1b-MU-A4B2	MU	lh_S_calcarine_thickness	-1.232209	-1.8565655	0.0034498755294238813
ni4-GI-5HT1b-MU-A4B2	MU	lh_S_central_thickness	-2.5123174	-1.3142853	0.005285900940857999
ni4-GI-5HT1b-MU-A4B2	MU	lh_S_cingul-Marginalis_thickness	-0.31029457	0.17087154	-0.0006271463426846535
ni4-GI-5HT1b-MU-A4B2	MU	lh_S_circular_insula_ant_thickness	-0.651096	1.2389903	0.00466583672945909
ni4-GI-5HT1b-MU-A4B2	MU	lh_S_circular_insula_inf_thickness	-1.9208258	0.43487355	6.630744808600042e-05
ni4-GI-5HT1b-MU-A4B2	MU	lh_S_circular_insula_sup_thickness	-1.0836025	0.9025786	0.002293933027517136
ni4-GI-5HT1b-MU-A4B2	MU	lh_S_collat_transv_ant_thickness	-0.8248059	-0.021127267	-0.0007984594324524016
ni4-GI-5HT1b-MU-A4B2	MU	lh_S_collat_transv_post_thickness	-1.4683622	-2.114002	-0.007420434333305154
ni4-GI-5HT1b-MU-A4B2	MU	lh_S_front_inf_thickness	-0.7699876	0.31633	0.00028610206269527334
ni4-GI-5HT1b-MU-A4B2	MU	lh_S_front_middle_thickness	-0.37589914	0.8542773	0.0027747487190125947
ni4-GI-5HT1b-MU-A4B2	MU	lh_S_front_sup_thickness	-1.1124593	0.5240537	-0.00011975942556913689
ni4-GI-5HT1b-MU-A4B2	MU	lh_S_interm_prim-Jensen_thickness	-1.3046471	0.5392384	-0.0017585629880191543
ni4-GI-5HT1b-MU-A4B2	MU	lh_S_intrapariet&P_trans_thickness	-1.448786	-0.49695408	-0.00011503467207324251
ni4-GI-5HT1b-MU-A4B2	MU	lh_S_oc_middle&Lunatus_thickness	-1.9531107	-1.7214632	0.00793386488030854
ni4-GI-5HT1b-MU-A4B2	MU	lh_S_oc_sup&transversal_thickness	-1.8631537	-1.459988	0.007140990752192537
ni4-GI-5HT1b-MU-A4B2	MU	lh_S_occipital_ant_thickness	-2.1162736	-0.62877285	0.0035983414487889102
ni4-GI-5HT1b-MU-A4B2	MU	lh_S_oc-temp_lat_thickness	-2.4807901	-0.31172773	0.0014363762698032662
ni4-GI-5HT1b-MU-A4B2	MU	lh_S_oc-temp_med&Lingual_thickness	-2.6626801	-0.7925673	0.003068352198410562
ni4-GI-5HT1b-MU-A4B2	MU	lh_S_orbital_lateral_thickness	-0.85376865	0.9015305	-0.001917202313377349
ni4-GI-5HT1b-MU-A4B2	MU	lh_S_orbital_med-olfact_thickness	-1.0500996	1.0609645	-0.0050941242129577645
ni4-GI-5HT1b-MU-A4B2	MU	lh_S_orbital-H_Shaped_thickness	-0.4036997	0.65359056	-0.0009152096137113484
ni4-GI-5HT1b-MU-A4B2	MU	lh_S_parieto_occipital_thickness	-2.0519602	-1.1653464	0.006536246862262672
ni4-GI-5HT1b-MU-A4B2	MU	lh_S_pericallosal_thickness	0.4354746	-1.2317451	-0.000508854787396866
ni4-GI-5HT1b-MU-A4B2	MU	lh_S_postcentral_thickness	-0.96318793	-0.13784437	-0.000644530480972497
ni4-GI-5HT1b-MU-A4B2	MU	lh_S_precentral-inf-part_thickness	-1.3051537	0.3384102	-0.0005396517463701241
ni4-GI-5HT1b-MU-A4B2	MU	lh_S_precentral-sup-part_thickness	-1.015346	0.11315084	-0.0005015362117219615
ni4-GI-5HT1b-MU-A4B2	MU	lh_S_suborbital_thickness	0.23702268	1.3256705	0.005442448167611571
ni4-GI-5HT1b-MU-A4B2	MU	lh_S_subparietal_thickness	-1.5239267	0.1907279	-0.0028720468331695226
ni4-GI-5HT1b-MU-A4B2	MU	lh_S_temporal_inf_thickness	-1.7790323	0.15111168	5.069031995554377e-05
ni4-GI-5HT1b-MU-A4B2	MU	lh_S_temporal_sup_thickness	-1.3076993	0.15709728	0.00019891329500662525
ni4-GI-5HT1b-MU-A4B2	MU	lh_S_temporal_transverse_thickness	-5.3201294	-1.1022724	0.005744316461993713
ni4-GI-5HT1b-MU-A4B2	MU	rh_G&S_frontomargin_thickness	0.8478675	1.0753921	0.004020345584951708
ni4-GI-5HT1b-MU-A4B2	MU	rh_G&S_occipital_inf_thickness	-1.3959789	-1.1799984	-0.00400523945453796
ni4-GI-5HT1b-MU-A4B2	MU	rh_G&S_paracentral_thickness	-0.18253694	-1.1021054	-0.004747125778922046
ni4-GI-5HT1b-MU-A4B2	MU	rh_G&S_subcentral_thickness	-1.1261913	0.13684298	0.0008952015008053555
ni4-GI-5HT1b-MU-A4B2	MU	rh_G&S_transv_frontopol_thickness	0.10250042	0.79430974	0.0023137182973539906
ni4-GI-5HT1b-MU-A4B2	MU	rh_G&S_cingul-Ant_thickness	0.9198824	1.7030573	0.007737994719304314
ni4-GI-5HT1b-MU-A4B2	MU	rh_G&S_cingul-Mid-Ant_thickness	0.4861778	1.4994278	0.007232168086916331
ni4-GI-5HT1b-MU-A4B2	MU	rh_G&S_cingul-Mid-Post_thickness	-0.0465607	0.8710945	0.005371903594015716
ni4-GI-5HT1b-MU-A4B2	MU	rh_G_cingul-Post-dorsal_thickness	-1.6032931	0.17093152	-0.0002458638317842654
ni4-GI-5HT1b-MU-A4B2	MU	rh_G_cingul-Post-ventral_thickness	-1.5276675	-1.6540078	0.0020698379809109563
ni4-GI-5HT1b-MU-A4B2	MU	rh_G_cuneus_thickness	-0.5731742	-2.074449	-0.006359615498172006
ni4-GI-5HT1b-MU-A4B2	MU	rh_G_front_inf-Opercular_thickness	-0.9535584	0.9067425	-0.003013835070017069
ni4-GI-5HT1b-MU-A4B2	MU	rh_G_front_inf-Orbital_thickness	-0.8421691	0.6929655	0.00014828687357372992
ni4-GI-5HT1b-MU-A4B2	MU	rh_G_front_inf-Triangul_thickness	-0.5461336	0.47225633	-0.0006097341019741199
ni4-GI-5HT1b-MU-A4B2	MU	rh_G_front_middle_thickness	-0.770451	0.93061405	-0.0009431652981836303
ni4-GI-5HT1b-MU-A4B2	MU	rh_G_front_sup_thickness	-0.483107	0.60367066	0.0012669560724319993
ni4-GI-5HT1b-MU-A4B2	MU	rh_G_Ins_lg&S_cent_ins_thickness	-1.1557679	1.1748049	0.0036312796679266336
ni4-GI-5HT1b-MU-A4B2	MU	rh_G_insular_short_thickness	-0.24888279	1.5289813	0.006887906152388056
ni4-GI-5HT1b-MU-A4B2	MU	rh_G_occipital_middle_thickness	-1.2190534	-0.6689093	0.0026152774653654016
ni4-GI-5HT1b-MU-A4B2	MU	rh_G_occipital_sup_thickness	-1.269748	-1.5407863	-0.0010460483153476776
ni4-GI-5HT1b-MU-A4B2	MU	rh_G_oc-temp_lat-fusifor_thickness	-0.67611265	-0.40272763	-0.0007359131618930662
ni4-GI-5HT1b-MU-A4B2	MU	rh_G_oc-temp_med-Lingual_thickness	-0.9300298	-2.0201988	-0.003456937035390316
ni4-GI-5HT1b-MU-A4B2	MU	rh_G_oc-temp_med-Parahip_thickness	-2.3487785	-0.6688005	-0.0012355294344387271
ni4-GI-5HT1b-MU-A4B2	MU	rh_G_orbital_thickness	0.062302046	1.1009824	0.0057444167554253755
ni4-GI-5HT1b-MU-A4B2	MU	rh_G_pariet_inf-Angular_thickness	-1.8188311	0.46271715	0.0008511282575248968
ni4-GI-5HT1b-MU-A4B2	MU	rh_G_pariet_inf-Supramar_thickness	-1.7418166	0.60140526	-0.0036315423018002165
ni4-GI-5HT1b-MU-A4B2	MU	rh_G_parietal_sup_thickness	-1.054941	-0.28771627	-0.00238543843185577
ni4-GI-5HT1b-MU-A4B2	MU	rh_G_postcentral_thickness	-0.7237493	-1.0062025	-0.0034802593996646845
ni4-GI-5HT1b-MU-A4B2	MU	rh_G_precentral_thickness	-1.8996296	-0.3347057	0.0022655362079879605
ni4-GI-5HT1b-MU-A4B2	MU	rh_G_precuneus_thickness	-1.2678528	-0.1178865	-0.0026269462088500204
ni4-GI-5HT1b-MU-A4B2	MU	rh_G_rectus_thickness	2.3923008	1.231346	0.008218112415706934
ni4-GI-5HT1b-MU-A4B2	MU	rh_G_subcallosal_thickness	-2.3777409	1.0574741	-0.007863826653277468
ni4-GI-5HT1b-MU-A4B2	MU	rh_G_temp_sup-G_T_transv_thickness	-3.5405297	-0.66042125	0.0032247123385190195
ni4-GI-5HT1b-MU-A4B2	MU	rh_G_temp_sup-Lateral_thickness	-1.5784419	-0.03980577	0.0009879415969563411
ni4-GI-5HT1b-MU-A4B2	MU	rh_G_temp_sup-Plan_polar_thickness	-2.1685247	0.52155304	-0.006666125473575365
ni4-GI-5HT1b-MU-A4B2	MU	rh_G_temp_sup-Plan_tempo_thickness	-2.6600945	0.11979911	-0.0005517727193189836
ni4-GI-5HT1b-MU-A4B2	MU	rh_G_temporal_inf_thickness	-1.2177582	0.594059	0.0024658870093806403
ni4-GI-5HT1b-MU-A4B2	MU	rh_G_temporal_middle_thickness	-1.185075	0.58795035	0.0012026327493554218
ni4-GI-5HT1b-MU-A4B2	MU	rh_Lat_Fis-ant-Horizont_thickness	0.17086993	0.34142742	-0.00022521382714528297
ni4-GI-5HT1b-MU-A4B2	MU	rh_Lat_Fis-ant-Vertical_thickness	-1.3019576	0.63120204	-0.0003946353034068907
ni4-GI-5HT1b-MU-A4B2	MU	rh_Lat_Fis-post_thickness	-2.5832386	-0.23068573	0.0015932657506929904
ni4-GI-5HT1b-MU-A4B2	MU	rh_Pole_occipital_thickness	-1.3679652	-2.272169	0.005441703659392511
ni4-GI-5HT1b-MU-A4B2	MU	rh_Pole_temporal_thickness	-1.6471531	0.8252701	-0.00025336354691263274
ni4-GI-5HT1b-MU-A4B2	MU	rh_S_calcarine_thickness	-1.1395504	-1.7933626	-0.00428341597769253
ni4-GI-5HT1b-MU-A4B2	MU	rh_S_central_thickness	-2.305369	-1.3748423	0.005344292047621262
ni4-GI-5HT1b-MU-A4B2	MU	rh_S_cingul-Marginalis_thickness	-0.19700108	0.18387489	0.0021538389698593403
ni4-GI-5HT1b-MU-A4B2	MU	rh_S_circular_insula_ant_thickness	-0.47523174	1.2927192	0.005112225030281891
ni4-GI-5HT1b-MU-A4B2	MU	rh_S_circular_insula_inf_thickness	-2.072283	0.5397152	-0.0036255573221868863
ni4-GI-5HT1b-MU-A4B2	MU	rh_S_circular_insula_sup_thickness	-0.6922436	1.0312537	0.003752688940390325
ni4-GI-5HT1b-MU-A4B2	MU	rh_S_collat_transv_ant_thickness	-1.8958334	0.067154914	0.00038191894291200734
ni4-GI-5HT1b-MU-A4B2	MU	rh_S_collat_transv_post_thickness	-1.1433768	-1.9968878	-0.01037723787758035
ni4-GI-5HT1b-MU-A4B2	MU	rh_S_front_inf_thickness	-0.68227303	0.2637669	-0.0012383887196426024
ni4-GI-5HT1b-MU-A4B2	MU	rh_S_front_middle_thickness	0.21754822	0.9700838	0.0019017040601572686
ni4-GI-5HT1b-MU-A4B2	MU	rh_S_front_sup_thickness	-1.1176825	0.62875324	-0.0006353848257489286
ni4-GI-5HT1b-MU-A4B2	MU	rh_S_interm_prim-Jensen_thickness	-1.8233978	0.38363582	-0.0005852330334562578
ni4-GI-5HT1b-MU-A4B2	MU	rh_S_intrapariet&P_trans_thickness	-1.4929342	-0.37203464	0.002864376259467871
ni4-GI-5HT1b-MU-A4B2	MU	rh_S_oc_middle&Lunatus_thickness	-1.9507278	-1.5534028	0.004897376874785184
ni4-GI-5HT1b-MU-A4B2	MU	rh_S_oc_sup&transversal_thickness	-1.6527778	-1.393967	0.0005489138679613658
ni4-GI-5HT1b-MU-A4B2	MU	rh_S_occipital_ant_thickness	-1.8765053	-0.68197626	0.002376621719492159
ni4-GI-5HT1b-MU-A4B2	MU	rh_S_oc-temp_lat_thickness	-2.349303	-0.27232203	0.0008221283126553548
ni4-GI-5HT1b-MU-A4B2	MU	rh_S_oc-temp_med&Lingual_thickness	-2.5983608	-0.8078687	0.003375439743854007
ni4-GI-5HT1b-MU-A4B2	MU	rh_S_orbital_lateral_thickness	-0.56880945	0.91130674	-0.0010370130346539176
ni4-GI-5HT1b-MU-A4B2	MU	rh_S_orbital_med-olfact_thickness	-0.10513485	1.1599958	0.0067572977041924585
ni4-GI-5HT1b-MU-A4B2	MU	rh_S_orbital-H_Shaped_thickness	0.39312932	0.6514894	0.0038470982698915997
ni4-GI-5HT1b-MU-A4B2	MU	rh_S_parieto_occipital_thickness	-1.5037149	-1.1256291	-0.005954649350354405
ni4-GI-5HT1b-MU-A4B2	MU	rh_S_pericallosal_thickness	0.7971578	-1.0203743	0.0005894410219675905
ni4-GI-5HT1b-MU-A4B2	MU	rh_S_postcentral_thickness	-0.849524	-0.25122762	7.990824654114347e-05
ni4-GI-5HT1b-MU-A4B2	MU	rh_S_precentral-inf-part_thickness	-1.577488	0.26222533	4.171900664703791e-05
ni4-GI-5HT1b-MU-A4B2	MU	rh_S_precentral-sup-part_thickness	-1.3388376	0.14569664	-0.0007682824344436125
ni4-GI-5HT1b-MU-A4B2	MU	rh_S_suborbital_thickness	-0.26485413	1.1927364	0.003997073461895569
ni4-GI-5HT1b-MU-A4B2	MU	rh_S_subparietal_thickness	-1.3385442	0.29549396	-0.00030638303534582384
ni4-GI-5HT1b-MU-A4B2	MU	rh_S_temporal_inf_thickness	-1.7696228	0.14823537	0.0006898158582328076
ni4-GI-5HT1b-MU-A4B2	MU	rh_S_temporal_sup_thickness	-1.1904179	0.19682309	0.0007289265998914555
ni4-GI-5HT1b-MU-A4B2	MU	rh_S_temporal_transverse_thickness	-4.6412935	-1.110863	0.005228283088383259
ni4-GI-5HT1b-MU-A4B2	A4B2	lh_G&S_frontomargin_thickness	-0.7475886	0.24519801	0.0022278218056229517
ni4-GI-5HT1b-MU-A4B2	A4B2	lh_G&S_occipital_inf_thickness	-0.35953048	-0.022961479	-0.0004345227472053485
ni4-GI-5HT1b-MU-A4B2	A4B2	lh_G&S_paracentral_thickness	-1.6501265	-1.2494043	-0.0015025426016181172
ni4-GI-5HT1b-MU-A4B2	A4B2	lh_G&S_subcentral_thickness	-0.9125681	0.12066587	-0.0008167065628019244
ni4-GI-5HT1b-MU-A4B2	A4B2	lh_G&S_transv_frontopol_thickness	-1.0415269	0.15480766	-0.0011146328026421237
ni4-GI-5HT1b-MU-A4B2	A4B2	lh_G&S_cingul-Ant_thickness	-0.46212816	0.33437836	0.0016491554419195802
ni4-GI-5HT1b-MU-A4B2	A4B2	lh_G&S_cingul-Mid-Ant_thickness	-1.2376897	1.0791637	0.0017024607075914015
ni4-GI-5HT1b-MU-A4B2	A4B2	lh_G&S_cingul-Mid-Post_thickness	-0.87675697	0.733404	-0.0016085694704143436
ni4-GI-5HT1b-MU-A4B2	A4B2	lh_G_cingul-Post-dorsal_thickness	-0.75423366	-0.67563456	0.0020024488322021843
ni4-GI-5HT1b-MU-A4B2	A4B2	lh_G_cingul-Post-ventral_thickness	-0.51203537	-5.2889295	-0.005142841480313604
ni4-GI-5HT1b-MU-A4B2	A4B2	lh_G_cuneus_thickness	-0.091102734	-0.99233186	0.004494685273126678
ni4-GI-5HT1b-MU-A4B2	A4B2	lh_G_front_inf-Opercular_thickness	-1.1373332	0.41284665	-0.0020919943501966163
ni4-GI-5HT1b-MU-A4B2	A4B2	lh_G_front_inf-Orbital_thickness	-1.0684843	0.63801503	-0.0006032789253128668
ni4-GI-5HT1b-MU-A4B2	A4B2	lh_G_front_inf-Triangul_thickness	-1.3116276	0.74688417	-0.0015667205826872897
ni4-GI-5HT1b-MU-A4B2	A4B2	lh_G_front_middle_thickness	-1.4961536	1.2236654	-0.0005612965893016138
ni4-GI-5HT1b-MU-A4B2	A4B2	lh_G_front_sup_thickness	-1.5218694	0.35751492	-0.00047170969507306926
ni4-GI-5HT1b-MU-A4B2	A4B2	lh_G_Ins_lg&S_cent_ins_thickness	-0.41082954	-0.57083476	0.000985005976842904
ni4-GI-5HT1b-MU-A4B2	A4B2	lh_G_insular_short_thickness	-0.6359169	-0.3148439	0.002006934615510994
ni4-GI-5HT1b-MU-A4B2	A4B2	lh_G_occipital_middle_thickness	-0.7297883	0.848402	-0.0007966357649964936
ni4-GI-5HT1b-MU-A4B2	A4B2	lh_G_occipital_sup_thickness	-0.69744	-0.36306155	-0.0007909728999752072
ni4-GI-5HT1b-MU-A4B2	A4B2	lh_G_oc-temp_lat-fusifor_thickness	-0.7896215	0.025011685	0.00018935856171031686
ni4-GI-5HT1b-MU-A4B2	A4B2	lh_G_oc-temp_med-Lingual_thickness	-0.0046100523	-2.4889512	0.00491826440981795
ni4-GI-5HT1b-MU-A4B2	A4B2	lh_G_oc-temp_med-Parahip_thickness	-0.2512244	-1.8093934	-0.0018372178434274272
ni4-GI-5HT1b-MU-A4B2	A4B2	lh_G_orbital_thickness	-0.5996544	-0.11719948	0.0010437482619548542
ni4-GI-5HT1b-MU-A4B2	A4B2	lh_G_pariet_inf-Angular_thickness	-1.2235686	1.4228036	0.0018186914377677568
ni4-GI-5HT1b-MU-A4B2	A4B2	lh_G_pariet_inf-Supramar_thickness	-1.1203815	0.80123895	0.0006981290201294663
ni4-GI-5HT1b-MU-A4B2	A4B2	lh_G_parietal_sup_thickness	-1.039168	-0.104704514	-4.554867272122537e-05
ni4-GI-5HT1b-MU-A4B2	A4B2	lh_G_postcentral_thickness	-1.2497784	0.31679258	0.0013223833618335509
ni4-GI-5HT1b-MU-A4B2	A4B2	lh_G_precentral_thickness	-1.6923047	0.87357944	0.0014654193704920077
ni4-GI-5HT1b-MU-A4B2	A4B2	lh_G_precuneus_thickness	-1.1414123	-0.36872733	-0.0010438631786303621
ni4-GI-5HT1b-MU-A4B2	A4B2	lh_G_rectus_thickness	-0.7592052	-0.58524007	0.00137792349844249
ni4-GI-5HT1b-MU-A4B2	A4B2	lh_G_subcallosal_thickness	-0.94008696	-0.92968714	-0.0010364121078303519
ni4-GI-5HT1b-MU-A4B2	A4B2	lh_G_temp_sup-G_T_transv_thickness	0.09262917	-0.36933443	0.0004978028454496863
ni4-GI-5HT1b-MU-A4B2	A4B2	lh_G_temp_sup-Lateral_thickness	-1.0755363	-0.52887756	-0.001344838822942904
ni4-GI-5HT1b-MU-A4B2	A4B2	lh_G_temp_sup-Plan_polar_thickness	-1.1028312	-2.0296648	-0.0025607920952193707
ni4-GI-5HT1b-MU-A4B2	A4B2	lh_G_temp_sup-Plan_tempo_thickness	-1.2268572	0.22067428	-0.00016580938337439587
ni4-GI-5HT1b-MU-A4B2	A4B2	lh_G_temporal_inf_thickness	-0.48322728	-0.7277175	0.0018822620470798088
ni4-GI-5HT1b-MU-A4B2	A4B2	lh_G_temporal_middle_thickness	-0.9556161	-0.35059458	-0.0023309557945735467
ni4-GI-5HT1b-MU-A4B2	A4B2	lh_Lat_Fis-ant-Horizont_thickness	-0.87458307	0.6850485	-0.0007852161266431838
ni4-GI-5HT1b-MU-A4B2	A4B2	lh_Lat_Fis-ant-Vertical_thickness	-1.1715431	0.8116786	-0.0007948447617112074
ni4-GI-5HT1b-MU-A4B2	A4B2	lh_Lat_Fis-post_thickness	-1.0423973	-0.09015209	0.002726743365534321
ni4-GI-5HT1b-MU-A4B2	A4B2	lh_Pole_occipital_thickness	-0.22271757	-0.80683744	0.00290526781062677
ni4-GI-5HT1b-MU-A4B2	A4B2	lh_Pole_temporal_thickness	-0.44014272	-2.1225238	0.0029403772397202637
ni4-GI-5HT1b-MU-A4B2	A4B2	lh_S_calcarine_thickness	-0.6787493	-1.3637362	-0.004492046788348327
ni4-GI-5HT1b-MU-A4B2	A4B2	lh_S_central_thickness	-0.5174012	-0.22704764	-0.0016453641237784518
ni4-GI-5HT1b-MU-A4B2	A4B2	lh_S_cingul-Marginalis_thickness	-1.0433015	0.23920073	0.0012810537821315582
ni4-GI-5HT1b-MU-A4B2	A4B2	lh_S_circular_insula_ant_thickness	-0.83655816	-0.19479652	0.0011462004813965355
ni4-GI-5HT1b-MU-A4B2	A4B2	lh_S_circular_insula_inf_thickness	-1.3182311	-0.43387914	0.0008212164681092888
ni4-GI-5HT1b-MU-A4B2	A4B2	lh_S_circular_insula_sup_thickness	-0.9070092	0.44219288	-0.00042497585478695407
ni4-GI-5HT1b-MU-A4B2	A4B2	lh_S_collat_transv_ant_thickness	-0.34388885	-1.4382511	0.0016486697895833962
ni4-GI-5HT1b-MU-A4B2	A4B2	lh_S_collat_transv_post_thickness	-0.60934716	-0.1971917	-0.0007912321389151765
ni4-GI-5HT1b-MU-A4B2	A4B2	lh_S_front_inf_thickness	-0.97273916	0.18253672	0.0006300716456161433
ni4-GI-5HT1b-MU-A4B2	A4B2	lh_S_front_middle_thickness	-1.1887228	-0.053642053	-0.0023369852689163976
ni4-GI-5HT1b-MU-A4B2	A4B2	lh_S_front_sup_thickness	-1.1033169	0.3529742	-0.00011106655323157855
ni4-GI-5HT1b-MU-A4B2	A4B2	lh_S_interm_prim-Jensen_thickness	-1.34036	1.0355219	0.0006094112277625317
ni4-GI-5HT1b-MU-A4B2	A4B2	lh_S_intrapariet&P_trans_thickness	-0.7825529	0.08492556	-0.00047108620608374285
ni4-GI-5HT1b-MU-A4B2	A4B2	lh_S_oc_middle&Lunatus_thickness	-0.6379458	-0.1688887	0.000785415645301833
ni4-GI-5HT1b-MU-A4B2	A4B2	lh_S_oc_sup&transversal_thickness	-0.5507505	-0.15750328	3.670191469762156e-05
ni4-GI-5HT1b-MU-A4B2	A4B2	lh_S_occipital_ant_thickness	-0.6495545	-0.68291134	0.0006066605073946586
ni4-GI-5HT1b-MU-A4B2	A4B2	lh_S_oc-temp_lat_thickness	-0.14300254	-1.2188345	0.0016590642022533998
ni4-GI-5HT1b-MU-A4B2	A4B2	lh_S_oc-temp_med&Lingual_thickness	-0.9454505	-0.49918944	0.0010538097557126862
ni4-GI-5HT1b-MU-A4B2	A4B2	lh_S_orbital_lateral_thickness	-1.0023733	0.14803027	-0.0009936656518304693
ni4-GI-5HT1b-MU-A4B2	A4B2	lh_S_orbital_med-olfact_thickness	0.008350337	-0.614519	0.0022302950230014195
ni4-GI-5HT1b-MU-A4B2	A4B2	lh_S_orbital-H_Shaped_thickness	-0.14757341	-1.1818345	0.004566992159804307
ni4-GI-5HT1b-MU-A4B2	A4B2	lh_S_parieto_occipital_thickness	-0.9938831	-0.03240134	-0.001531072960212142
ni4-GI-5HT1b-MU-A4B2	A4B2	lh_S_pericallosal_thickness	-0.50496024	-2.0290306	-0.00032516495112663423
ni4-GI-5HT1b-MU-A4B2	A4B2	lh_S_postcentral_thickness	-1.13741	-0.27253443	0.0004140490086480559
ni4-GI-5HT1b-MU-A4B2	A4B2	lh_S_precentral-inf-part_thickness	-0.94060534	0.0912668	0.00018190932098095282
ni4-GI-5HT1b-MU-A4B2	A4B2	lh_S_precentral-sup-part_thickness	-1.1007673	0.1752921	0.0009613718095300271
ni4-GI-5HT1b-MU-A4B2	A4B2	lh_S_suborbital_thickness	-0.21376903	-0.067163676	0.0016175242660129898
ni4-GI-5HT1b-MU-A4B2	A4B2	lh_S_subparietal_thickness	-0.70684826	0.79145414	-0.0012995227660990757
ni4-GI-5HT1b-MU-A4B2	A4B2	lh_S_temporal_inf_thickness	-0.29801604	-1.461024	0.003196011057489208
ni4-GI-5HT1b-MU-A4B2	A4B2	lh_S_temporal_sup_thickness	-0.7690749	-0.5549283	8.189751283295497e-05
ni4-GI-5HT1b-MU-A4B2	A4B2	lh_S_temporal_transverse_thickness	-0.7335688	-0.30122074	-0.0008855452721469445
ni4-GI-5HT1b-MU-A4B2	A4B2	rh_G&S_frontomargin_thickness	-0.5327406	1.2531483	-0.0013121915491786304
ni4-GI-5HT1b-MU-A4B2	A4B2	rh_G&S_occipital_inf_thickness	-0.51996756	0.24205485	-0.0008962167486543634
ni4-GI-5HT1b-MU-A4B2	A4B2	rh_G&S_paracentral_thickness	-1.5906447	-0.33017123	0.0014954661372395088
ni4-GI-5HT1b-MU-A4B2	A4B2	rh_G&S_subcentral_thickness	-0.9417422	0.4491153	0.001208820315329223
ni4-GI-5HT1b-MU-A4B2	A4B2	rh_G&S_transv_frontopol_thickness	-0.9929571	1.2840868	-0.001735214267626739
ni4-GI-5HT1b-MU-A4B2	A4B2	rh_G&S_cingul-Ant_thickness	-0.45400122	0.3164621	0.001089255939574962
ni4-GI-5HT1b-MU-A4B2	A4B2	rh_G&S_cingul-Mid-Ant_thickness	-1.2335963	1.0894437	0.0020372042904866737
ni4-GI-5HT1b-MU-A4B2	A4B2	rh_G&S_cingul-Mid-Post_thickness	-1.0022393	0.6239226	0.001344946059072238
ni4-GI-5HT1b-MU-A4B2	A4B2	rh_G_cingul-Post-dorsal_thickness	-0.9421193	0.03518191	0.000590169277979927
ni4-GI-5HT1b-MU-A4B2	A4B2	rh_G_cingul-Post-ventral_thickness	-0.24733669	-2.9231339	0.0005821727859560673
ni4-GI-5HT1b-MU-A4B2	A4B2	rh_G_cuneus_thickness	0.059085958	-0.54683626	0.0020861298248601103
ni4-GI-5HT1b-MU-A4B2	A4B2	rh_G_front_inf-Opercular_thickness	-1.156653	1.321491	0.00046919396713955563
ni4-GI-5HT1b-MU-A4B2	A4B2	rh_G_front_inf-Orbital_thickness	-1.1541443	1.3187311	0.001406055202624483
ni4-GI-5HT1b-MU-A4B2	A4B2	rh_G_front_inf-Triangul_thickness	-1.2821493	1.6423974	0.0013231229565565678
ni4-GI-5HT1b-MU-A4B2	A4B2	rh_G_front_middle_thickness	-1.317259	2.2005932	0.0019167336488133003
ni4-GI-5HT1b-MU-A4B2	A4B2	rh_G_front_sup_thickness	-1.4175416	0.79636884	0.0010626599521568122
ni4-GI-5HT1b-MU-A4B2	A4B2	rh_G_Ins_lg&S_cent_ins_thickness	-0.4259438	-0.21367002	0.0003010564445050396
ni4-GI-5HT1b-MU-A4B2	A4B2	rh_G_insular_short_thickness	-0.5450573	0.3434784	0.001848833334572652
ni4-GI-5HT1b-MU-A4B2	A4B2	rh_G_occipital_middle_thickness	-0.8569995	0.5698257	0.0006320211938149476
ni4-GI-5HT1b-MU-A4B2	A4B2	rh_G_occipital_sup_thickness	-0.7821282	0.19425263	0.0005985654295682418
ni4-GI-5HT1b-MU-A4B2	A4B2	rh_G_oc-temp_lat-fusifor_thickness	-0.941813	0.17254986	0.0024499615129762896
ni4-GI-5HT1b-MU-A4B2	A4B2	rh_G_oc-temp_med-Lingual_thickness	0.19194417	-1.1983978	0.00173386922373778
ni4-GI-5HT1b-MU-A4B2	A4B2	rh_G_oc-temp_med-Parahip_thickness	-0.20589134	-1.2875667	-0.0025552911323651166
ni4-GI-5HT1b-MU-A4B2	A4B2	rh_G_orbital_thickness	-0.5181873	0.37413827	-0.0003351344416820806
ni4-GI-5HT1b-MU-A4B2	A4B2	rh_G_pariet_inf-Angular_thickness	-1.3611238	1.6579838	0.0025176108633611673
ni4-GI-5HT1b-MU-A4B2	A4B2	rh_G_pariet_inf-Supramar_thickness	-1.1335851	0.58956945	0.000852312819912512
ni4-GI-5HT1b-MU-A4B2	A4B2	rh_G_parietal_sup_thickness	-1.1825874	0.10633515	0.0006043106779287967
ni4-GI-5HT1b-MU-A4B2	A4B2	rh_G_postcentral_thickness	-1.4082583	0.16825262	0.0013405486811083585
ni4-GI-5HT1b-MU-A4B2	A4B2	rh_G_precentral_thickness	-1.7620672	1.1928097	0.0030803615571363043
ni4-GI-5HT1b-MU-A4B2	A4B2	rh_G_precuneus_thickness	-1.0472943	0.30929103	0.0006622898813379036
ni4-GI-5HT1b-MU-A4B2	A4B2	rh_G_rectus_thickness	-0.9166289	-0.31779957	-0.00031966064165243543
ni4-GI-5HT1b-MU-A4B2	A4B2	rh_G_subcallosal_thickness	-0.6865432	-0.80692756	-0.0004183147176651438
ni4-GI-5HT1b-MU-A4B2	A4B2	rh_G_temp_sup-G_T_transv_thickness	-0.047377136	0.4237462	-0.0008455741642961513
ni4-GI-5HT1b-MU-A4B2	A4B2	rh_G_temp_sup-Lateral_thickness	-1.233786	-0.53406054	0.0006432188560521416
ni4-GI-5HT1b-MU-A4B2	A4B2	rh_G_temp_sup-Plan_polar_thickness	-0.9895025	-1.7741162	-0.0017969180753492084
ni4-GI-5HT1b-MU-A4B2	A4B2	rh_G_temp_sup-Plan_tempo_thickness	-1.3472463	0.9357497	0.0011259179170015725
ni4-GI-5HT1b-MU-A4B2	A4B2	rh_G_temporal_inf_thickness	-0.5807631	0.13463503	-9.830720646330712e-05
ni4-GI-5HT1b-MU-A4B2	A4B2	rh_G_temporal_middle_thickness	-0.93815976	0.5732548	0.0006629776331517536
ni4-GI-5HT1b-MU-A4B2	A4B2	rh_Lat_Fis-ant-Horizont_thickness	-1.0492749	1.2867607	0.0007840235075501686
ni4-GI-5HT1b-MU-A4B2	A4B2	rh_Lat_Fis-ant-Vertical_thickness	-1.0902568	1.5053195	0.001046512795888072
ni4-GI-5HT1b-MU-A4B2	A4B2	rh_Lat_Fis-post_thickness	-1.1615194	0.5485208	0.002816770014002941
ni4-GI-5HT1b-MU-A4B2	A4B2	rh_Pole_occipital_thickness	0.010999149	-0.15433525	0.0011220709068216058
ni4-GI-5HT1b-MU-A4B2	A4B2	rh_Pole_temporal_thickness	-0.36316988	-1.6828773	0.0019123976153257224
ni4-GI-5HT1b-MU-A4B2	A4B2	rh_S_calcarine_thickness	-0.5964669	-1.0693405	-0.0010529516866454964
ni4-GI-5HT1b-MU-A4B2	A4B2	rh_S_central_thickness	-0.7033924	0.54978573	-0.0034156505960194223
ni4-GI-5HT1b-MU-A4B2	A4B2	rh_S_cingul-Marginalis_thickness	-1.107874	-0.06322591	0.0015140055707722668
ni4-GI-5HT1b-MU-A4B2	A4B2	rh_S_circular_insula_ant_thickness	-0.9335025	0.65581834	-0.0001484461888318616
ni4-GI-5HT1b-MU-A4B2	A4B2	rh_S_circular_insula_inf_thickness	-1.6221765	-0.35174245	0.0007914286664073705
ni4-GI-5HT1b-MU-A4B2	A4B2	rh_S_circular_insula_sup_thickness	-0.81636745	0.83516425	-0.0012500769615853818
ni4-GI-5HT1b-MU-A4B2	A4B2	rh_S_collat_transv_ant_thickness	-0.3872977	-0.9201261	0.0006582820711477982
ni4-GI-5HT1b-MU-A4B2	A4B2	rh_S_collat_transv_post_thickness	-0.7089155	-0.010450975	-0.0009803770932086953
ni4-GI-5HT1b-MU-A4B2	A4B2	rh_S_front_inf_thickness	-0.8973014	1.2351792	-0.0009935063663996362
ni4-GI-5HT1b-MU-A4B2	A4B2	rh_S_front_middle_thickness	-0.9493311	1.3627955	-3.9250150580741675e-05
ni4-GI-5HT1b-MU-A4B2	A4B2	rh_S_front_sup_thickness	-1.0152143	1.1597391	-0.0009742893611242118
ni4-GI-5HT1b-MU-A4B2	A4B2	rh_S_interm_prim-Jensen_thickness	-1.2747725	1.0994719	0.0022033691369269665
ni4-GI-5HT1b-MU-A4B2	A4B2	rh_S_intrapariet&P_trans_thickness	-0.9382404	0.5610064	0.00048267345591155447
ni4-GI-5HT1b-MU-A4B2	A4B2	rh_S_oc_middle&Lunatus_thickness	-0.76788056	0.21793205	-0.00037028299550956757
ni4-GI-5HT1b-MU-A4B2	A4B2	rh_S_oc_sup&transversal_thickness	-0.5870151	0.43253443	-0.001622028388946475
ni4-GI-5HT1b-MU-A4B2	A4B2	rh_S_occipital_ant_thickness	-0.92954814	0.23268752	0.0009102175861500413
ni4-GI-5HT1b-MU-A4B2	A4B2	rh_S_oc-temp_lat_thickness	-0.15694591	-0.33412144	4.557987523273917e-05
ni4-GI-5HT1b-MU-A4B2	A4B2	rh_S_oc-temp_med&Lingual_thickness	-0.9081591	-0.30352062	0.0019130448749609232
ni4-GI-5HT1b-MU-A4B2	A4B2	rh_S_orbital_lateral_thickness	-0.7707895	1.6197685	0.00029920121019241797
ni4-GI-5HT1b-MU-A4B2	A4B2	rh_S_orbital_med-olfact_thickness	-0.09395623	-0.6138373	0.0018400698409401124
ni4-GI-5HT1b-MU-A4B2	A4B2	rh_S_orbital-H_Shaped_thickness	-0.24720907	-0.4419774	0.002609637366854411
ni4-GI-5HT1b-MU-A4B2	A4B2	rh_S_parieto_occipital_thickness	-1.0281565	-0.24644534	0.0007834736835273682
ni4-GI-5HT1b-MU-A4B2	A4B2	rh_S_pericallosal_thickness	-0.30426893	-1.9069558	-0.0011834555562939952
ni4-GI-5HT1b-MU-A4B2	A4B2	rh_S_postcentral_thickness	-1.1551902	0.27032986	0.0019614913086680903
ni4-GI-5HT1b-MU-A4B2	A4B2	rh_S_precentral-inf-part_thickness	-0.8802492	1.2773551	-0.001723171334995905
ni4-GI-5HT1b-MU-A4B2	A4B2	rh_S_precentral-sup-part_thickness	-1.1157591	0.8969408	0.002276310215524102
ni4-GI-5HT1b-MU-A4B2	A4B2	rh_S_suborbital_thickness	-0.12376515	0.7451002	0.0001712935174859702
ni4-GI-5HT1b-MU-A4B2	A4B2	rh_S_subparietal_thickness	-0.8431284	0.5255676	-0.001485561613375777
ni4-GI-5HT1b-MU-A4B2	A4B2	rh_S_temporal_inf_thickness	-0.29743037	0.11615728	0.0004183067184461483
ni4-GI-5HT1b-MU-A4B2	A4B2	rh_S_temporal_sup_thickness	-0.9517065	0.39131483	0.0015014963900340447
ni4-GI-5HT1b-MU-A4B2	A4B2	rh_S_temporal_transverse_thickness	-1.3428631	0.65044576	0.001069770488148311
ni4-GI-5HT1b-MU-A4B2	5HT6	lh_G&S_frontomargin_thickness	-0.27217516	0.4251139	-0.0004332907948581379
ni4-GI-5HT1b-MU-A4B2	5HT6	lh_G&S_occipital_inf_thickness	-1.5491879	0.24847952	-0.0022091909165354723
ni4-GI-5HT1b-MU-A4B2	5HT6	lh_G&S_paracentral_thickness	-0.253332	-1.3408712	0.0011551687949307027
ni4-GI-5HT1b-MU-A4B2	5HT6	lh_G&S_subcentral_thickness	-1.6376028	0.5361178	-6.394163894585421e-05
ni4-GI-5HT1b-MU-A4B2	5HT6	lh_G&S_transv_frontopol_thickness	0.033440407	-0.23005395	0.0016418161691224885
ni4-GI-5HT1b-MU-A4B2	5HT6	lh_G&S_cingul-Ant_thickness	0.08472935	0.8043856	-0.0004885703547299796
ni4-GI-5HT1b-MU-A4B2	5HT6	lh_G&S_cingul-Mid-Ant_thickness	-0.5741144	0.019414555	-0.0002669695858963572
ni4-GI-5HT1b-MU-A4B2	5HT6	lh_G&S_cingul-Mid-Post_thickness	-0.7176214	-0.5274269	0.003784403355280061
ni4-GI-5HT1b-MU-A4B2	5HT6	lh_G_cingul-Post-dorsal_thickness	-1.9744519	-0.20386285	0.0028274631311337207
ni4-GI-5HT1b-MU-A4B2	5HT6	lh_G_cingul-Post-ventral_thickness	-1.4106233	-5.1953607	-0.007190576641116192
ni4-GI-5HT1b-MU-A4B2	5HT6	lh_G_cuneus_thickness	-0.5713387	0.844921	-0.002234232638061941
ni4-GI-5HT1b-MU-A4B2	5HT6	lh_G_front_inf-Opercular_thickness	-0.9996907	1.0940608	0.0010322001007111717
ni4-GI-5HT1b-MU-A4B2	5HT6	lh_G_front_inf-Orbital_thickness	-0.89253914	0.9307361	0.0011664612068684596
ni4-GI-5HT1b-MU-A4B2	5HT6	lh_G_front_inf-Triangul_thickness	-1.024008	0.8058344	0.00033075296999863883
ni4-GI-5HT1b-MU-A4B2	5HT6	lh_G_front_middle_thickness	-0.8117969	1.0038205	0.000475953362188245
ni4-GI-5HT1b-MU-A4B2	5HT6	lh_G_front_sup_thickness	-0.6949211	0.029997118	0.0005651136777926535
ni4-GI-5HT1b-MU-A4B2	5HT6	lh_G_Ins_lg&S_cent_ins_thickness	-0.07436284	1.2165669	-0.004974883295039163
ni4-GI-5HT1b-MU-A4B2	5HT6	lh_G_insular_short_thickness	-0.0032966395	1.2500255	-0.00329802148393362
ni4-GI-5HT1b-MU-A4B2	5HT6	lh_G_occipital_middle_thickness	-1.2296889	0.7449673	-0.0009394994822073278
ni4-GI-5HT1b-MU-A4B2	5HT6	lh_G_occipital_sup_thickness	-1.2969756	-0.03978878	-0.0006937668694635517
ni4-GI-5HT1b-MU-A4B2	5HT6	lh_G_oc-temp_lat-fusifor_thickness	-0.8871358	-0.42020637	0.00020488385192862432
ni4-GI-5HT1b-MU-A4B2	5HT6	lh_G_oc-temp_med-Lingual_thickness	-0.93412346	-1.7196575	0.0009493093011493448
ni4-GI-5HT1b-MU-A4B2	5HT6	lh_G_oc-temp_med-Parahip_thickness	-2.4071875	-3.4329016	-0.0069202125171761875
ni4-GI-5HT1b-MU-A4B2	5HT6	lh_G_orbital_thickness	-0.6745292	-0.23007254	-0.0009323813647613291
ni4-GI-5HT1b-MU-A4B2	5HT6	lh_G_pariet_inf-Angular_thickness	-1.1282033	1.107562	-0.002638278561685801
ni4-GI-5HT1b-MU-A4B2	5HT6	lh_G_pariet_inf-Supramar_thickness	-1.1708373	0.85650086	0.001198879766676356
ni4-GI-5HT1b-MU-A4B2	5HT6	lh_G_parietal_sup_thickness	-1.281703	0.08748015	-0.002092239131388448
ni4-GI-5HT1b-MU-A4B2	5HT6	lh_G_postcentral_thickness	-0.77040356	-0.4209105	0.001504896146617557
ni4-GI-5HT1b-MU-A4B2	5HT6	lh_G_precentral_thickness	-2.221877	-0.21172564	-0.0024171304511046276
ni4-GI-5HT1b-MU-A4B2	5HT6	lh_G_precuneus_thickness	-1.3558481	0.31577495	0.0010784695501321086
ni4-GI-5HT1b-MU-A4B2	5HT6	lh_G_rectus_thickness	1.7581373	-0.94191533	0.0038889275633592624
ni4-GI-5HT1b-MU-A4B2	5HT6	lh_G_subcallosal_thickness	-3.2557938	-0.92883444	-0.002390327523261071
ni4-GI-5HT1b-MU-A4B2	5HT6	lh_G_temp_sup-G_T_transv_thickness	-3.1486063	0.45246464	0.0032189023817067
ni4-GI-5HT1b-MU-A4B2	5HT6	lh_G_temp_sup-Lateral_thickness	-1.9434386	0.83581674	0.0037556597199789564
ni4-GI-5HT1b-MU-A4B2	5HT6	lh_G_temp_sup-Plan_polar_thickness	-2.0637445	-0.8552161	0.0007894678795016836
ni4-GI-5HT1b-MU-A4B2	5HT6	lh_G_temp_sup-Plan_tempo_thickness	-2.015359	0.9928261	0.00281691137642171
ni4-GI-5HT1b-MU-A4B2	5HT6	lh_G_temporal_inf_thickness	-0.64705145	0.7066869	-0.004917701483676184
ni4-GI-5HT1b-MU-A4B2	5HT6	lh_G_temporal_middle_thickness	-1.4084285	1.507933	0.006238569729131371
ni4-GI-5HT1b-MU-A4B2	5HT6	lh_Lat_Fis-ant-Horizont_thickness	-0.24683106	-0.023680618	0.0006965652487116152
ni4-GI-5HT1b-MU-A4B2	5HT6	lh_Lat_Fis-ant-Vertical_thickness	-0.8423628	0.9700048	0.0012073515771794559
ni4-GI-5HT1b-MU-A4B2	5HT6	lh_Lat_Fis-post_thickness	-2.2809482	-1.4288529	-0.0015592043372689157
ni4-GI-5HT1b-MU-A4B2	5HT6	lh_Pole_occipital_thickness	-1.4604086	0.029059619	0.0002143736332015124
ni4-GI-5HT1b-MU-A4B2	5HT6	lh_Pole_temporal_thickness	-1.1923608	-0.54338944	0.002728276250783761
ni4-GI-5HT1b-MU-A4B2	5HT6	lh_S_calcarine_thickness	-1.232209	-0.2898358	-0.0022451811464115554
ni4-GI-5HT1b-MU-A4B2	5HT6	lh_S_central_thickness	-2.5123174	-1.3415289	-0.002921031741405785
ni4-GI-5HT1b-MU-A4B2	5HT6	lh_S_cingul-Marginalis_thickness	-0.31029457	0.118325144	-0.0015388003415222375
ni4-GI-5HT1b-MU-A4B2	5HT6	lh_S_circular_insula_ant_thickness	-0.651096	0.39003	-0.0017707402766950842
ni4-GI-5HT1b-MU-A4B2	5HT6	lh_S_circular_insula_inf_thickness	-1.9208258	0.39330563	0.003991928675112978
ni4-GI-5HT1b-MU-A4B2	5HT6	lh_S_circular_insula_sup_thickness	-1.0836025	0.73338026	-0.003269409370274746
ni4-GI-5HT1b-MU-A4B2	5HT6	lh_S_collat_transv_ant_thickness	-0.8248059	0.51408213	-0.007904326086814814
ni4-GI-5HT1b-MU-A4B2	5HT6	lh_S_collat_transv_post_thickness	-1.4683622	0.0660092	-0.0023016599296488277
ni4-GI-5HT1b-MU-A4B2	5HT6	lh_S_front_inf_thickness	-0.7699876	-0.6005988	-0.0011915692000718488
ni4-GI-5HT1b-MU-A4B2	5HT6	lh_S_front_middle_thickness	-0.37589914	0.18464422	-5.944467047571886e-05
ni4-GI-5HT1b-MU-A4B2	5HT6	lh_S_front_sup_thickness	-1.1124593	-0.31367946	-0.0008130707851952542
ni4-GI-5HT1b-MU-A4B2	5HT6	lh_S_interm_prim-Jensen_thickness	-1.3046471	1.701832	-0.0008006100614559013
ni4-GI-5HT1b-MU-A4B2	5HT6	lh_S_intrapariet&P_trans_thickness	-1.448786	-0.00609601	-0.0024145713183021614
ni4-GI-5HT1b-MU-A4B2	5HT6	lh_S_oc_middle&Lunatus_thickness	-1.9531107	-0.06159368	0.0006075499441208221
ni4-GI-5HT1b-MU-A4B2	5HT6	lh_S_oc_sup&transversal_thickness	-1.8631537	-0.28372094	0.0005821582399776516
ni4-GI-5HT1b-MU-A4B2	5HT6	lh_S_occipital_ant_thickness	-2.1162736	0.34127098	0.004803342140515655
ni4-GI-5HT1b-MU-A4B2	5HT6	lh_S_oc-temp_lat_thickness	-2.4807901	-0.009505618	0.00443998815940767
ni4-GI-5HT1b-MU-A4B2	5HT6	lh_S_oc-temp_med&Lingual_thickness	-2.6626801	-0.039492488	0.0025985579472065368
ni4-GI-5HT1b-MU-A4B2	5HT6	lh_S_orbital_lateral_thickness	-0.85376865	0.96075755	0.0021898565904330328
ni4-GI-5HT1b-MU-A4B2	5HT6	lh_S_orbital_med-olfact_thickness	-1.0500996	-0.3071625	-0.00047630873379403676
ni4-GI-5HT1b-MU-A4B2	5HT6	lh_S_orbital-H_Shaped_thickness	-0.4036997	-0.4632753	-0.0005033243234915195
ni4-GI-5HT1b-MU-A4B2	5HT6	lh_S_parieto_occipital_thickness	-2.0519602	0.9965751	0.004201331448252424
ni4-GI-5HT1b-MU-A4B2	5HT6	lh_S_pericallosal_thickness	0.4354746	-2.755438	0.005014980587896317
ni4-GI-5HT1b-MU-A4B2	5HT6	lh_S_postcentral_thickness	-0.96318793	-0.33473065	-0.0003787964230483349
ni4-GI-5HT1b-MU-A4B2	5HT6	lh_S_precentral-inf-part_thickness	-1.3051537	-0.604857	-0.0018794919071235764
ni4-GI-5HT1b-MU-A4B2	5HT6	lh_S_precentral-sup-part_thickness	-1.015346	-1.0368049	-0.0007877340170096593
ni4-GI-5HT1b-MU-A4B2	5HT6	lh_S_suborbital_thickness	0.23702268	0.7283674	-0.0019553026667564373
ni4-GI-5HT1b-MU-A4B2	5HT6	lh_S_subparietal_thickness	-1.5239267	1.1165321	-0.0011269703561360839
ni4-GI-5HT1b-MU-A4B2	5HT6	lh_S_temporal_inf_thickness	-1.7790323	0.3755482	0.006392407347076728
ni4-GI-5HT1b-MU-A4B2	5HT6	lh_S_temporal_sup_thickness	-1.3076993	0.3780041	-0.0016477324324690734
ni4-GI-5HT1b-MU-A4B2	5HT6	lh_S_temporal_transverse_thickness	-5.3201294	-0.1218239	0.0025862456499402067
ni4-GI-5HT1b-MU-A4B2	5HT6	rh_G&S_frontomargin_thickness	0.8478675	-0.13043779	0.004728985419158536
ni4-GI-5HT1b-MU-A4B2	5HT6	rh_G&S_occipital_inf_thickness	-1.3959789	0.48198265	-0.0013177780647363156
ni4-GI-5HT1b-MU-A4B2	5HT6	rh_G&S_paracentral_thickness	-0.18253694	-1.0732672	0.0012448436598875012
ni4-GI-5HT1b-MU-A4B2	5HT6	rh_G&S_subcentral_thickness	-1.1261913	0.16744743	0.0008383267965785951
ni4-GI-5HT1b-MU-A4B2	5HT6	rh_G&S_transv_frontopol_thickness	0.10250042	-0.27967253	0.004354750209200102
ni4-GI-5HT1b-MU-A4B2	5HT6	rh_G&S_cingul-Ant_thickness	0.9198824	0.47003615	0.0010154316318043265
ni4-GI-5HT1b-MU-A4B2	5HT6	rh_G&S_cingul-Mid-Ant_thickness	0.4861778	-0.40222773	0.005808990410547681
ni4-GI-5HT1b-MU-A4B2	5HT6	rh_G&S_cingul-Mid-Post_thickness	-0.0465607	-1.1890068	0.0067887444966117025
ni4-GI-5HT1b-MU-A4B2	5HT6	rh_G_cingul-Post-dorsal_thickness	-1.6032931	-0.53031975	-0.0008386001031779125
ni4-GI-5HT1b-MU-A4B2	5HT6	rh_G_cingul-Post-ventral_thickness	-1.5276675	-3.7329953	0.004723359059695332
ni4-GI-5HT1b-MU-A4B2	5HT6	rh_G_cuneus_thickness	-0.5731742	0.84656096	-0.001758359065547048
ni4-GI-5HT1b-MU-A4B2	5HT6	rh_G_front_inf-Opercular_thickness	-0.9535584	1.058649	-0.001054372182980913
ni4-GI-5HT1b-MU-A4B2	5HT6	rh_G_front_inf-Orbital_thickness	-0.8421691	0.5447901	0.0003216711211792879
ni4-GI-5HT1b-MU-A4B2	5HT6	rh_G_front_inf-Triangul_thickness	-0.5461336	0.7704116	0.0012454183722210082
ni4-GI-5HT1b-MU-A4B2	5HT6	rh_G_front_middle_thickness	-0.770451	0.71946913	-0.0031757634538746387
ni4-GI-5HT1b-MU-A4B2	5HT6	rh_G_front_sup_thickness	-0.483107	0.059813555	0.0014187752217448783
ni4-GI-5HT1b-MU-A4B2	5HT6	rh_G_Ins_lg&S_cent_ins_thickness	-1.1557679	0.7202729	0.0010136468314450413
ni4-GI-5HT1b-MU-A4B2	5HT6	rh_G_insular_short_thickness	-0.24888279	1.0569417	-0.000532002347074738
ni4-GI-5HT1b-MU-A4B2	5HT6	rh_G_occipital_middle_thickness	-1.2190534	0.06495728	9.675986610068604e-06
ni4-GI-5HT1b-MU-A4B2	5HT6	rh_G_occipital_sup_thickness	-1.269748	-0.023790982	0.0006293051749048512
ni4-GI-5HT1b-MU-A4B2	5HT6	rh_G_oc-temp_lat-fusifor_thickness	-0.67611265	0.07549384	-0.000299502847841443
ni4-GI-5HT1b-MU-A4B2	5HT6	rh_G_oc-temp_med-Lingual_thickness	-0.9300298	-0.7287373	0.0032854916284779517
ni4-GI-5HT1b-MU-A4B2	5HT6	rh_G_oc-temp_med-Parahip_thickness	-2.3487785	-2.5532215	-0.005462755905429804
ni4-GI-5HT1b-MU-A4B2	5HT6	rh_G_orbital_thickness	0.062302046	-0.7251117	0.005122709105476724
ni4-GI-5HT1b-MU-A4B2	5HT6	rh_G_pariet_inf-Angular_thickness	-1.8188311	1.0270685	0.0006506637573490195
ni4-GI-5HT1b-MU-A4B2	5HT6	rh_G_pariet_inf-Supramar_thickness	-1.7418166	0.09645612	-0.002763714073755509
ni4-GI-5HT1b-MU-A4B2	5HT6	rh_G_parietal_sup_thickness	-1.054941	0.035287447	-0.0011882578200857145
ni4-GI-5HT1b-MU-A4B2	5HT6	rh_G_postcentral_thickness	-0.7237493	-0.8950384	0.0037967984581046936
ni4-GI-5HT1b-MU-A4B2	5HT6	rh_G_precentral_thickness	-1.8996296	-0.54220855	-0.004388277202964827
ni4-GI-5HT1b-MU-A4B2	5HT6	rh_G_precuneus_thickness	-1.2678528	0.7183836	-0.0036962781330553106
ni4-GI-5HT1b-MU-A4B2	5HT6	rh_G_rectus_thickness	2.3923008	-1.2820817	0.006294211331597334
ni4-GI-5HT1b-MU-A4B2	5HT6	rh_G_subcallosal_thickness	-2.3777409	-0.5700766	-0.001929926889183864
ni4-GI-5HT1b-MU-A4B2	5HT6	rh_G_temp_sup-G_T_transv_thickness	-3.5405297	0.57873076	0.0011783276847891072
ni4-GI-5HT1b-MU-A4B2	5HT6	rh_G_temp_sup-Lateral_thickness	-1.5784419	0.0015272205	-0.0002962070660271557
ni4-GI-5HT1b-MU-A4B2	5HT6	rh_G_temp_sup-Plan_polar_thickness	-2.1685247	-0.76964045	-0.00025676511822204234
ni4-GI-5HT1b-MU-A4B2	5HT6	rh_G_temp_sup-Plan_tempo_thickness	-2.6600945	0.9390833	-9.876222518738834e-05
ni4-GI-5HT1b-MU-A4B2	5HT6	rh_G_temporal_inf_thickness	-1.2177582	0.68666977	0.0013995868767785486
ni4-GI-5HT1b-MU-A4B2	5HT6	rh_G_temporal_middle_thickness	-1.185075	1.0490451	-0.0010800358341112853
ni4-GI-5HT1b-MU-A4B2	5HT6	rh_Lat_Fis-ant-Horizont_thickness	0.17086993	0.5387899	0.0014316854562512436
ni4-GI-5HT1b-MU-A4B2	5HT6	rh_Lat_Fis-ant-Vertical_thickness	-1.3019576	1.0159625	-4.305503625502867e-05
ni4-GI-5HT1b-MU-A4B2	5HT6	rh_Lat_Fis-post_thickness	-2.5832386	-0.266768	-0.0008726964459373175
ni4-GI-5HT1b-MU-A4B2	5HT6	rh_Pole_occipital_thickness	-1.3679652	0.14251992	0.0015949223361240595
ni4-GI-5HT1b-MU-A4B2	5HT6	rh_Pole_temporal_thickness	-1.6471531	-0.14508332	0.0033895305091212746
ni4-GI-5HT1b-MU-A4B2	5HT6	rh_S_calcarine_thickness	-1.1395504	-0.60301876	0.0012279358572475085
ni4-GI-5HT1b-MU-A4B2	5HT6	rh_S_central_thickness	-2.305369	-1.4782312	-0.005771463803546175
ni4-GI-5HT1b-MU-A4B2	5HT6	rh_S_cingul-Marginalis_thickness	-0.19700108	-0.79272157	0.0028228286002435557
ni4-GI-5HT1b-MU-A4B2	5HT6	rh_S_circular_insula_ant_thickness	-0.47523174	0.63986295	0.0005712127717049324
ni4-GI-5HT1b-MU-A4B2	5HT6	rh_S_circular_insula_inf_thickness	-2.072283	-0.04041521	0.0007310498386759769
ni4-GI-5HT1b-MU-A4B2	5HT6	rh_S_circular_insula_sup_thickness	-0.6922436	0.78995675	-0.0005337417161098337
ni4-GI-5HT1b-MU-A4B2	5HT6	rh_S_collat_transv_ant_thickness	-1.8958334	0.5217018	0.004844843496817056
ni4-GI-5HT1b-MU-A4B2	5HT6	rh_S_collat_transv_post_thickness	-1.1433768	0.34064192	-0.003960306130955302
ni4-GI-5HT1b-MU-A4B2	5HT6	rh_S_front_inf_thickness	-0.68227303	0.31622404	0.0015145247396676827
ni4-GI-5HT1b-MU-A4B2	5HT6	rh_S_front_middle_thickness	0.21754822	1.0605787	0.00022108334088866144
ni4-GI-5HT1b-MU-A4B2	5HT6	rh_S_front_sup_thickness	-1.1176825	0.32250264	-0.0013738491641700074
ni4-GI-5HT1b-MU-A4B2	5HT6	rh_S_interm_prim-Jensen_thickness	-1.8233978	0.60712653	-0.000245794443866661
ni4-GI-5HT1b-MU-A4B2	5HT6	rh_S_intrapariet&P_trans_thickness	-1.4929342	0.039037682	-6.302424967989315e-05
ni4-GI-5HT1b-MU-A4B2	5HT6	rh_S_oc_middle&Lunatus_thickness	-1.9507278	0.67991203	-3.5629616842822176e-05
ni4-GI-5HT1b-MU-A4B2	5HT6	rh_S_oc_sup&transversal_thickness	-1.6527778	0.16551356	-0.0012633388868369157
ni4-GI-5HT1b-MU-A4B2	5HT6	rh_S_occipital_ant_thickness	-1.8765053	0.80578005	0.0019638215448194232
ni4-GI-5HT1b-MU-A4B2	5HT6	rh_S_oc-temp_lat_thickness	-2.349303	0.29853597	0.0022504068016527493
ni4-GI-5HT1b-MU-A4B2	5HT6	rh_S_oc-temp_med&Lingual_thickness	-2.5983608	0.032641806	0.002810727335793968
ni4-GI-5HT1b-MU-A4B2	5HT6	rh_S_orbital_lateral_thickness	-0.56880945	1.1750203	-0.0006258746613126125
ni4-GI-5HT1b-MU-A4B2	5HT6	rh_S_orbital_med-olfact_thickness	-0.10513485	-0.6160062	0.0025089849145594582
ni4-GI-5HT1b-MU-A4B2	5HT6	rh_S_orbital-H_Shaped_thickness	0.39312932	-0.31423056	0.0020187635699704413
ni4-GI-5HT1b-MU-A4B2	5HT6	rh_S_parieto_occipital_thickness	-1.5037149	-0.029319678	-0.0031635976856919587
ni4-GI-5HT1b-MU-A4B2	5HT6	rh_S_pericallosal_thickness	0.7971578	-3.1073122	0.006429496808870422
ni4-GI-5HT1b-MU-A4B2	5HT6	rh_S_postcentral_thickness	-0.849524	-0.6576416	0.0033104317766549634
ni4-GI-5HT1b-MU-A4B2	5HT6	rh_S_precentral-inf-part_thickness	-1.577488	0.11425812	-0.003069503866722629
ni4-GI-5HT1b-MU-A4B2	5HT6	rh_S_precentral-sup-part_thickness	-1.3388376	-0.92581624	-0.005957626264977378
ni4-GI-5HT1b-MU-A4B2	5HT6	rh_S_suborbital_thickness	-0.26485413	0.721367	-0.00010729277265560631
ni4-GI-5HT1b-MU-A4B2	5HT6	rh_S_subparietal_thickness	-1.3385442	0.45222104	-0.0015570103829556734
ni4-GI-5HT1b-MU-A4B2	5HT6	rh_S_temporal_inf_thickness	-1.7696228	0.95747334	0.003898777133095865
ni4-GI-5HT1b-MU-A4B2	5HT6	rh_S_temporal_sup_thickness	-1.1904179	0.43511388	-0.0009595342143335489
ni4-GI-5HT1b-MU-A4B2	5HT6	rh_S_temporal_transverse_thickness	-4.6412935	0.51224244	0.0001594569841534936
ce5-In6-Ex2	In6	lh_G&S_frontomargin_thickness	-0.537905	0.03343511	0.000614364517369622
ce5-In6-Ex2	In6	lh_G&S_occipital_inf_thickness	-0.18641211	-0.090817966	0.00031143495809884004
ce5-In6-Ex2	In6	lh_G&S_paracentral_thickness	-1.3016565	0.5766352	0.0020430143637151415
ce5-In6-Ex2	In6	lh_G&S_subcentral_thickness	-0.83674824	0.6275059	0.0008742693519785344
ce5-In6-Ex2	In6	lh_G&S_transv_frontopol_thickness	-0.7937448	0.009509997	-0.000734160539228112
ce5-In6-Ex2	In6	lh_G&S_cingul-Ant_thickness	-0.46832585	0.35798234	-0.0011329591782584126
ce5-In6-Ex2	In6	lh_G&S_cingul-Mid-Ant_thickness	-1.0464684	0.37692076	0.0003514829526188026
ce5-In6-Ex2	In6	lh_G&S_cingul-Mid-Post_thickness	-0.761807	0.4554032	-8.84804167688713e-05
ce5-In6-Ex2	In6	lh_G_cingul-Post-dorsal_thickness	-0.6202084	0.37301436	-0.0014305809078665266
ce5-In6-Ex2	In6	lh_G_cingul-Post-ventral_thickness	-0.4014021	-0.73095876	0.002411880300913706
ce5-In6-Ex2	In6	lh_G_cuneus_thickness	-0.107143655	-0.33266073	0.0012284004770918618
ce5-In6-Ex2	In6	lh_G_front_inf-Opercular_thickness	-1.0498677	0.2638081	0.0013338427977605156
ce5-In6-Ex2	In6	lh_G_front_inf-Orbital_thickness	-0.92985857	0.73349684	0.0013274245811790639
ce5-In6-Ex2	In6	lh_G_front_inf-Triangul_thickness	-1.1445435	0.53049636	0.0020225582510396516
ce5-In6-Ex2	In6	lh_G_front_middle_thickness	-1.2762297	0.34646013	0.0006164743710850009
ce5-In6-Ex2	In6	lh_G_front_sup_thickness	-1.2748733	0.49375102	0.0011477177068634787
ce5-In6-Ex2	In6	lh_G_Ins_lg&S_cent_ins_thickness	-0.44206232	-0.86450106	0.0020752306241135854
ce5-In6-Ex2	In6	lh_G_insular_short_thickness	-0.64264417	0.540376	-0.0015826735463583064
ce5-In6-Ex2	In6	lh_G_occipital_middle_thickness	-0.568965	0.014914987	-0.00033034785745721194
ce5-In6-Ex2	In6	lh_G_occipital_sup_thickness	-0.56230736	0.07035	-0.0011805805684569053
ce5-In6-Ex2	In6	lh_G_oc-temp_lat-fusifor_thickness	-0.55094534	-0.18212314	4.432762215265604e-05
ce5-In6-Ex2	In6	lh_G_oc-temp_med-Lingual_thickness	0.015314521	-0.20945407	0.00026483777405010393
ce5-In6-Ex2	In6	lh_G_oc-temp_med-Parahip_thickness	-0.086811624	-0.86313313	0.0018717875736153008
ce5-In6-Ex2	In6	lh_G_orbital_thickness	-0.48060626	0.03079708	-0.000596551028278605
ce5-In6-Ex2	In6	lh_G_pariet_inf-Angular_thickness	-0.9994323	0.067587584	-0.00013899681633011782
ce5-In6-Ex2	In6	lh_G_pariet_inf-Supramar_thickness	-0.96788394	0.09541602	0.0008785834373581936
ce5-In6-Ex2	In6	lh_G_parietal_sup_thickness	-0.7467767	0.26559845	0.000709136262790352
ce5-In6-Ex2	In6	lh_G_postcentral_thickness	-1.0183023	0.52025425	0.002204166444403726
ce5-In6-Ex2	In6	lh_G_precentral_thickness	-1.4641186	0.71116984	0.002823265737564945
ce5-In6-Ex2	In6	lh_G_precuneus_thickness	-0.83770883	-0.13155317	-0.0008291168411173142
ce5-In6-Ex2	In6	lh_G_rectus_thickness	-0.59186095	0.21436355	-0.0013126945633363156
ce5-In6-Ex2	In6	lh_G_subcallosal_thickness	-0.92771786	-0.54096055	-0.00031081617268421177
ce5-In6-Ex2	In6	lh_G_temp_sup-G_T_transv_thickness	-0.052827008	0.092775635	0.00021610752926848158
ce5-In6-Ex2	In6	lh_G_temp_sup-Lateral_thickness	-0.91605324	-0.115719825	0.0006521826481123193
ce5-In6-Ex2	In6	lh_G_temp_sup-Plan_polar_thickness	-0.9151702	-1.039279	-0.0036188394182774105
ce5-In6-Ex2	In6	lh_G_temp_sup-Plan_tempo_thickness	-1.0498968	-0.21867791	-0.00019284854459346128
ce5-In6-Ex2	In6	lh_G_temporal_inf_thickness	-0.37995738	-0.44544563	0.00015057467278061128
ce5-In6-Ex2	In6	lh_G_temporal_middle_thickness	-0.8355964	-0.32987732	-0.00045551576701249267
ce5-In6-Ex2	In6	lh_Lat_Fis-ant-Horizont_thickness	-0.74842566	0.6281882	-0.0007607768203533143
ce5-In6-Ex2	In6	lh_Lat_Fis-ant-Vertical_thickness	-1.0530165
ce5-In6-Ex2	In6	lh_Lat_Fis-post_thickness	-0.98817647	-0.2712276	-0.00194705253864692
ce5-In6-Ex2	In6	lh_Pole_occipital_thickness	-0.13907005	-0.10301391	9.168780452147376e-05
ce5-In6-Ex2	In6	lh_Pole_temporal_thickness	-0.32480937	-0.48055723	1.6879090819414515e-05
ce5-In6-Ex2	In6	lh_S_calcarine_thickness	-0.61233354	-0.25919726	-0.0002977847662781743
ce5-In6-Ex2	In6	lh_S_central_thickness	-0.43087196	0.5517414	-0.0019691714702813404
ce5-In6-Ex2	In6	lh_S_cingul-Marginalis_thickness	-0.8176445	-0.100197986	-0.001113676721343996
ce5-In6-Ex2	In6	lh_S_circular_insula_ant_thickness	-0.7443121	0.19803542	-3.9417028140472515e-05
ce5-In6-Ex2	In6	lh_S_circular_insula_inf_thickness	-1.1906384	-0.48365062	-0.0010760084702529293
ce5-In6-Ex2	In6	lh_S_circular_insula_sup_thickness	-0.7979444	-0.46269763	-0.001659010678490609
ce5-In6-Ex2	In6	lh_S_collat_transv_ant_thickness	-0.29642737	-0.84269947	0.0009803657475329136
ce5-In6-Ex2	In6	lh_S_collat_transv_post_thickness	-0.49678898	1.0070498	-0.0018269450633803652
ce5-In6-Ex2	In6	lh_S_front_inf_thickness	-0.8116031	0.8099588	0.000376849653728595
ce5-In6-Ex2	In6	lh_S_front_middle_thickness	-0.88006705	0.53520834	0.00023115190873063823
ce5-In6-Ex2	In6	lh_S_front_sup_thickness	-0.8804785	0.18853197	-0.0009790943509077584
ce5-In6-Ex2	In6	lh_S_interm_prim-Jensen_thickness	-1.0378796	-0.109230205	0.0008683529705390824
ce5-In6-Ex2	In6	lh_S_intrapariet&P_trans_thickness	-0.58171034	0.038756333	0.0006878833995877477
ce5-In6-Ex2	In6	lh_S_oc_middle&Lunatus_thickness	-0.47984985	-0.559165	0.001652588975160684
ce5-In6-Ex2	In6	lh_S_oc_sup&transversal_thickness	-0.41315764	-0.70115423	0.0029681634615737317
ce5-In6-Ex2	In6	lh_S_occipital_ant_thickness	-0.56008184	-1.0364001	-0.0021823210042711434
ce5-In6-Ex2	In6	lh_S_oc-temp_lat_thickness	-0.08593797	-0.6032483	0.0016102858256467909
ce5-In6-Ex2	In6	lh_S_oc-temp_med&Lingual_thickness	-0.7723558	-0.57331187	-0.0006023663030580474
ce5-In6-Ex2	In6	lh_S_orbital_lateral_thickness	-0.7511331	0.1768209	1.1453445838881249e-05
ce5-In6-Ex2	In6	lh_S_orbital_med-olfact_thickness	-0.06426522	0.015922412	-0.00049866527602219
ce5-In6-Ex2	In6	lh_S_orbital-H_Shaped_thickness	-0.070033416	0.11607423	0.00039920676671893664
ce5-In6-Ex2	In6	lh_S_parieto_occipital_thickness	-0.8573406	-0.19681516	-0.001132651822798431
ce5-In6-Ex2	In6	lh_S_pericallosal_thickness	-0.44697943	0.012316704	8.622320245933127e-05
ce5-In6-Ex2	In6	lh_S_postcentral_thickness	-0.8866678	-0.32851917	-0.0013289000457169095
ce5-In6-Ex2	In6	lh_S_precentral-inf-part_thickness	-0.8439695	0.39004338	0.0009264442574336961
ce5-In6-Ex2	In6	lh_S_precentral-sup-part_thickness	-0.98661387	0.63068885	0.002614006540462216
ce5-In6-Ex2	In6	lh_S_suborbital_thickness	-0.19002464	-0.2595699	0.0006484910813205451
ce5-In6-Ex2	In6	lh_S_subparietal_thickness	-0.5390332	-0.06433849	0.0006619925091883496
ce5-In6-Ex2	In6	lh_S_temporal_inf_thickness	-0.23732488	-0.595085	0.0016513735474465866
ce5-In6-Ex2	In6	lh_S_temporal_sup_thickness	-0.62282896	-0.5212453	-0.0004077170211610496
ce5-In6-Ex2	In6	lh_S_temporal_transverse_thickness	-0.71091384	0.17422706	-0.00021840928496673784
ce5-In6-Ex2	In6	rh_G&S_frontomargin_thickness	-0.36710876	0.023568787	0.0006346082132412632
ce5-In6-Ex2	In6	rh_G&S_occipital_inf_thickness	-0.34925142	-0.005644607	0.00023538605415301256
ce5-In6-Ex2	In6	rh_G&S_paracentral_thickness	-1.2878897	0.7566597	0.0027480590740656926
ce5-In6-Ex2	In6	rh_G&S_subcentral_thickness	-0.85351104	0.5740744	0.0011084753108814632
ce5-In6-Ex2	In6	rh_G&S_transv_frontopol_thickness	-0.71010375	0.10574387	0.0001755877413588151
ce5-In6-Ex2	In6	rh_G&S_cingul-Ant_thickness	-0.43404558	0.21911088	-0.0006013715887621006
ce5-In6-Ex2	In6	rh_G&S_cingul-Mid-Ant_thickness	-1.0793382	0.39858598	0.0009365051664211432
ce5-In6-Ex2	In6	rh_G&S_cingul-Mid-Post_thickness	-0.87981635	0.4134998	0.0011222669529307953
ce5-In6-Ex2	In6	rh_G_cingul-Post-dorsal_thickness	-0.7616532	0.36738667	0.00031912823377854005
ce5-In6-Ex2	In6	rh_G_cingul-Post-ventral_thickness	-0.19248423	-0.379262	0.002489477805836319
ce5-In6-Ex2	In6	rh_G_cuneus_thickness	-0.020951817	-0.17898296	0.0006709413333515603
ce5-In6-Ex2	In6	rh_G_front_inf-Opercular_thickness	-1.0628794	0.5633371	0.0020545032440198938
ce5-In6-Ex2	In6	rh_G_front_inf-Orbital_thickness	-1.0152704	0.53215516	0.0021916652384856624
ce5-In6-Ex2	In6	rh_G_front_inf-Triangul_thickness	-1.1328822	0.63296217	0.002393942216600199
ce5-In6-Ex2	In6	rh_G_front_middle_thickness	-1.1202836	0.3739609	0.0008263468956743528
ce5-In6-Ex2	In6	rh_G_front_sup_thickness	-1.1736875	0.37176576	0.0007841956676828106
ce5-In6-Ex2	In6	rh_G_Ins_lg&S_cent_ins_thickness	-0.48235092	-1.0756736	0.0011251472454245817
ce5-In6-Ex2	In6	rh_G_insular_short_thickness	-0.5656482	0.51718354	-0.0014660794448781928
ce5-In6-Ex2	In6	rh_G_occipital_middle_thickness	-0.66895944	-0.048511576	4.440247011006874e-05
ce5-In6-Ex2	In6	rh_G_occipital_sup_thickness	-0.65088904	0.018497244	-0.00033468533652291493
ce5-In6-Ex2	In6	rh_G_oc-temp_lat-fusifor_thickness	-0.68380374	-0.33105505	-0.0007125265962341677
ce5-In6-Ex2	In6	rh_G_oc-temp_med-Lingual_thickness	0.18417199	-0.23405138	0.00040047588126906203
ce5-In6-Ex2	In6	rh_G_oc-temp_med-Parahip_thickness	-0.06305974	-0.7778787	0.0012034441856424005
ce5-In6-Ex2	In6	rh_G_orbital_thickness	-0.43445528	0.09282072	-0.0004818231356410645
ce5-In6-Ex2	In6	rh_G_pariet_inf-Angular_thickness	-1.1236539	0.07449496	0.0004714049038946691
ce5-In6-Ex2	In6	rh_G_pariet_inf-Supramar_thickness	-0.9772511	0.28417382	0.001180370164227302
ce5-In6-Ex2	In6	rh_G_parietal_sup_thickness	-0.8452694	0.27494535	0.0009195283359903356
ce5-In6-Ex2	In6	rh_G_postcentral_thickness	-1.1462774	0.6426819	0.0028336179292412457
ce5-In6-Ex2	In6	rh_G_precentral_thickness	-1.5114202	0.69906306	0.0026285468919026046
ce5-In6-Ex2	In6	rh_G_precuneus_thickness	-0.75648284	-0.25560588	-0.0013798984178013613
ce5-In6-Ex2	In6	rh_G_rectus_thickness	-0.77067965	0.1721382	-0.0007044028466658449
ce5-In6-Ex2	In6	rh_G_subcallosal_thickness	-0.59434336	-0.49973154	0.00013250904759342774
ce5-In6-Ex2	In6	rh_G_temp_sup-G_T_transv_thickness	-0.17814259	-0.23102427	0.0015176102786915993
ce5-In6-Ex2	In6	rh_G_temp_sup-Lateral_thickness	-1.047936	-0.23324183	0.0007775946469774026
ce5-In6-Ex2	In6	rh_G_temp_sup-Plan_polar_thickness	-0.81261444	-1.0042143	-0.0015295609525801616
ce5-In6-Ex2	In6	rh_G_temp_sup-Plan_tempo_thickness	-1.1829944	0.008899238	0.00023398355314317113
ce5-In6-Ex2	In6	rh_G_temporal_inf_thickness	-0.4379332	-0.41970724	0.0002953281382119836
ce5-In6-Ex2	In6	rh_G_temporal_middle_thickness	-0.79664576	-0.36905086	-0.0004468568543233341
ce5-In6-Ex2	In6	rh_Lat_Fis-ant-Horizont_thickness	-0.9349651	0.48319507	3.141749316895766e-05
ce5-In6-Ex2	In6	rh_Lat_Fis-ant-Vertical_thickness	-1.002929	0.40092748	0.0010221268647832883
ce5-In6-Ex2	In6	rh_Lat_Fis-post_thickness	-1.0635575	0.43255067	0.0011988742833215285
ce5-In6-Ex2	In6	rh_Pole_occipital_thickness	0.042848602	-0.27092257	0.0008401396192689132
ce5-In6-Ex2	In6	rh_Pole_temporal_thickness	-0.23974138	-0.43803516	-0.00022174219437442674
ce5-In6-Ex2	In6	rh_S_calcarine_thickness	-0.55107385	-0.4205095	-9.131527737305748e-05
ce5-In6-Ex2	In6	rh_S_central_thickness	-0.57067776	0.39172935	-0.001301502971429328
ce5-In6-Ex2	In6	rh_S_cingul-Marginalis_thickness	-0.87528527	-0.08872521	-0.001146707733552129
ce5-In6-Ex2	In6	rh_S_circular_insula_ant_thickness	-0.8681592	0.47729966	0.00023423154893049448
ce5-In6-Ex2	In6	rh_S_circular_insula_inf_thickness	-1.464477	-0.3869689	-0.0008293147091443867
ce5-In6-Ex2	In6	rh_S_circular_insula_sup_thickness	-0.7286522	-0.24103773	4.2547937512519424e-05
ce5-In6-Ex2	In6	rh_S_collat_transv_ant_thickness	-0.30312434	-0.8522939	0.0006144324820215388
ce5-In6-Ex2	In6	rh_S_collat_transv_post_thickness	-0.5896505
ce5-In6-Ex2	In6	rh_S_front_inf_thickness	-0.7430372	0.5835098	-0.0005546929191689084
ce5-In6-Ex2	In6	rh_S_front_middle_thickness	-0.6637932	0.69722396	-0.000619248870354085
ce5-In6-Ex2	In6	rh_S_front_sup_thickness	-0.78324044	0.12167124	0.00012083385415180472
ce5-In6-Ex2	In6	rh_S_interm_prim-Jensen_thickness	-1.0101087	-0.5390684	-0.0012922880056535297
ce5-In6-Ex2	In6	rh_S_intrapariet&P_trans_thickness	-0.6966957	0.136364	0.0001714749501818373
ce5-In6-Ex2	In6	rh_S_oc_middle&Lunatus_thickness	-0.6002218	-0.648466	-0.002291508375789191
ce5-In6-Ex2	In6	rh_S_oc_sup&transversal_thickness	-0.46490613	-0.057506286	0.0010039339433849685
ce5-In6-Ex2	In6	rh_S_occipital_ant_thickness	-0.80286545	-0.074683234	-0.000895903290043811
ce5-In6-Ex2	In6	rh_S_oc-temp_lat_thickness	-0.08535742	-0.4653156	0.0014620709683471986
ce5-In6-Ex2	In6	rh_S_oc-temp_med&Lingual_thickness	-0.75112975	-0.70647377	-0.0011389005238123407
ce5-In6-Ex2	In6	rh_S_orbital_lateral_thickness	-0.5346676	0.3579393	0.0003117391025718192
ce5-In6-Ex2	In6	rh_S_orbital_med-olfact_thickness	-0.18450376	-0.13193126	0.00010725083715650875
ce5-In6-Ex2	In6	rh_S_orbital-H_Shaped_thickness	-0.13945079	0.3805346	-0.0007636086731042007
ce5-In6-Ex2	In6	rh_S_parieto_occipital_thickness	-0.8743323	-0.2564812	-0.001468083105978851
ce5-In6-Ex2	In6	rh_S_pericallosal_thickness	-0.27038896	-0.10763291	0.0006860733716974963
ce5-In6-Ex2	In6	rh_S_postcentral_thickness	-0.91988343	0.026334602	-0.0001224823444714515
ce5-In6-Ex2	In6	rh_S_precentral-inf-part_thickness	-0.7933648	0.42594782	0.00019532613609177067
ce5-In6-Ex2	In6	rh_S_precentral-sup-part_thickness	-1.0156169	0.67719245	0.002605074867603671
ce5-In6-Ex2	In6	rh_S_suborbital_thickness	-0.06083299	0.17164642	-0.0008528355689505444
ce5-In6-Ex2	In6	rh_S_subparietal_thickness	-0.65638417	-0.056604855	-0.0005486342079976851
ce5-In6-Ex2	In6	rh_S_temporal_inf_thickness	-0.19640447	-0.4998882	0.0011051817443584267
ce5-In6-Ex2	In6	rh_S_temporal_sup_thickness	-0.78690434	-0.39892212	-0.0011837747810755335
ce5-In6-Ex2	In6	rh_S_temporal_transverse_thickness	-1.2474236	0.17422706	-0.00021840928496673784
ce5-In6-Ex2	Ex2	lh_G&S_frontomargin_thickness	-2.7859557	0.40572637	0.004585344300013585
ce5-In6-Ex2	Ex2	lh_G&S_occipital_inf_thickness	-1.8011854	-0.11290014	0.0013907403758723937
ce5-In6-Ex2	Ex2	lh_G&S_paracentral_thickness	-2.4411712	-0.11218942	-0.0016576340592437087
ce5-In6-Ex2	Ex2	lh_G&S_subcentral_thickness	-1.9021332	-0.04046821	0.0029256547189703518
ce5-In6-Ex2	Ex2	lh_G&S_transv_frontopol_thickness	-3.4162235	0.7744403	0.008784405771286103
ce5-In6-Ex2	Ex2	lh_G&S_cingul-Ant_thickness	-2.4307263	0.2991725	-0.0003081510128060301
ce5-In6-Ex2	Ex2	lh_G&S_cingul-Mid-Ant_thickness	-2.9763856	0.47765717	0.0037206119026224997
ce5-In6-Ex2	Ex2	lh_G&S_cingul-Mid-Post_thickness	-2.9444916	0.19804874	0.00020130175875861592
ce5-In6-Ex2	Ex2	lh_G_cingul-Post-dorsal_thickness	-2.7465045	0.08805662	0.00010907109587144845
ce5-In6-Ex2	Ex2	lh_G_cingul-Post-ventral_thickness	-2.6387072	0.27185154	0.005133217637394303
ce5-In6-Ex2	Ex2	lh_G_cuneus_thickness	-2.147164	-0.046282355	0.0005246740353740398
ce5-In6-Ex2	Ex2	lh_G_front_inf-Opercular_thickness	-2.0711315	-0.056725696	0.0010583285993059598
ce5-In6-Ex2	Ex2	lh_G_front_inf-Orbital_thickness	-2.752557	0.0480518	-0.0016881461539469192
ce5-In6-Ex2	Ex2	lh_G_front_inf-Triangul_thickness	-2.8861296	0.14171058	0.00038840036841003914
ce5-In6-Ex2	Ex2	lh_G_front_middle_thickness	-2.491948	0.38008046	-0.0008734305360297463
ce5-In6-Ex2	Ex2	lh_G_front_sup_thickness	-2.8118124	0.41386437	0.0031182437029096816
ce5-In6-Ex2	Ex2	lh_G_Ins_lg&S_cent_ins_thickness	-1.5091753	-0.08472486	-0.002796940804854129
ce5-In6-Ex2	Ex2	lh_G_insular_short_thickness	-1.2657611	0.26349548	-0.0011706847843507978
ce5-In6-Ex2	Ex2	lh_G_occipital_middle_thickness	-1.7783397	-0.25491905	0.0034562051252409916
ce5-In6-Ex2	Ex2	lh_G_occipital_sup_thickness	-1.9359238	-0.5193598	7.377795365626216e-05
ce5-In6-Ex2	Ex2	lh_G_oc-temp_lat-fusifor_thickness	-1.8332078	-0.29527333	0.0025272747637833624
ce5-In6-Ex2	Ex2	lh_G_oc-temp_med-Lingual_thickness	-1.9120276	-0.4483709	0.0005781790486870664
ce5-In6-Ex2	Ex2	lh_G_oc-temp_med-Parahip_thickness	-0.83503574	-0.5583856	0.0025193729490356667
ce5-In6-Ex2	Ex2	lh_G_orbital_thickness	-2.5329595	-0.08649234	-0.0003615020336036924
ce5-In6-Ex2	Ex2	lh_G_pariet_inf-Angular_thickness	-2.4968388	0.14970323	0.0012114529753402478
ce5-In6-Ex2	Ex2	lh_G_pariet_inf-Supramar_thickness	-2.1237533	-0.14175975	5.118101059586183e-05
ce5-In6-Ex2	Ex2	lh_G_parietal_sup_thickness	-2.974151	-0.09901719	-0.0023409499728466072
ce5-In6-Ex2	Ex2	lh_G_postcentral_thickness	-1.8383344	-0.19502436	0.004400179391244787
ce5-In6-Ex2	Ex2	lh_G_precentral_thickness	-0.89214313	-0.1850594	0.005164818011721552
ce5-In6-Ex2	Ex2	lh_G_precuneus_thickness	-3.3910353	0.14655463	0.0020204579556929447
ce5-In6-Ex2	Ex2	lh_G_rectus_thickness	-2.446812	-0.09188007	-0.0010520549583099385
ce5-In6-Ex2	Ex2	lh_G_subcallosal_thickness	-0.83360755	-0.40744364	0.0004786564727493371
ce5-In6-Ex2	Ex2	lh_G_temp_sup-G_T_transv_thickness	-1.8433912	0.0683992	0.0005698803916456274
ce5-In6-Ex2	Ex2	lh_G_temp_sup-Lateral_thickness	-1.2840815	-0.43819892	0.003991825629804529
ce5-In6-Ex2	Ex2	lh_G_temp_sup-Plan_polar_thickness	-0.5345143	0.19815068	-0.007584261412497899
ce5-In6-Ex2	Ex2	lh_G_temp_sup-Plan_tempo_thickness	-2.1678896	-0.2924258	-0.002375411556190081
ce5-In6-Ex2	Ex2	lh_G_temporal_inf_thickness	-1.3722613	-0.6115943	0.0045260202214774305
ce5-In6-Ex2	Ex2	lh_G_temporal_middle_thickness	-1.5180088	-0.24909663	0.0009225237794849191
ce5-In6-Ex2	Ex2	lh_Lat_Fis-ant-Horizont_thickness	-2.9784195	0.22910808	-0.0003266848055158318
ce5-In6-Ex2	Ex2	lh_Lat_Fis-ant-Vertical_thickness	-2.3335862
ce5-In6-Ex2	Ex2	lh_Lat_Fis-post_thickness	-2.273315	0.16525461	-0.001104045460721844
ce5-In6-Ex2	Ex2	lh_Pole_occipital_thickness	-0.25398797	-0.38129947	0.004982593369960337
ce5-In6-Ex2	Ex2	lh_Pole_temporal_thickness	-0.21283346	-0.89239025	0.008231079193831418
ce5-In6-Ex2	Ex2	lh_S_calcarine_thickness	-2.5238352	-0.109562665	-0.0006791253609260799
ce5-In6-Ex2	Ex2	lh_S_central_thickness	-1.1824791	-0.30991474	0.007160493418784938
ce5-In6-Ex2	Ex2	lh_S_cingul-Marginalis_thickness	-3.6937163	0.21822676	0.0021042709937799525
ce5-In6-Ex2	Ex2	lh_S_circular_insula_ant_thickness	-2.6335206	0.62996	0.001072610850459621
ce5-In6-Ex2	Ex2	lh_S_circular_insula_inf_thickness	-2.1660216	-0.2478696	-0.0004441693885604489
ce5-In6-Ex2	Ex2	lh_S_circular_insula_sup_thickness	-2.5665994	0.43179005	0.00582573003665203
ce5-In6-Ex2	Ex2	lh_S_collat_transv_ant_thickness	-1.7193528	-0.90925425	-0.006256397182433881
ce5-In6-Ex2	Ex2	lh_S_collat_transv_post_thickness	-2.4784932	0.3291991	0.0030035028664551246
ce5-In6-Ex2	Ex2	lh_S_front_inf_thickness	-2.9704695	0.39501628	0.00022954304301200934
ce5-In6-Ex2	Ex2	lh_S_front_middle_thickness	-3.4920833	0.730643	0.005488748147295244
ce5-In6-Ex2	Ex2	lh_S_front_sup_thickness	-2.678697	0.9079579	-0.0025459342837736536
ce5-In6-Ex2	Ex2	lh_S_interm_prim-Jensen_thickness	-2.5662806	-0.4614432	-0.003936523590127035
ce5-In6-Ex2	Ex2	lh_S_intrapariet&P_trans_thickness	-3.1113925	0.26337364	0.0020907165452573907
ce5-In6-Ex2	Ex2	lh_S_oc_middle&Lunatus_thickness	-2.0864708	0.31071594	-0.003977310193221801
ce5-In6-Ex2	Ex2	lh_S_oc_sup&transversal_thickness	-2.5191379	0.28064775	0.005614466445267051
ce5-In6-Ex2	Ex2	lh_S_occipital_ant_thickness	-1.8841641	-0.011166639	-0.0013197833102194315
ce5-In6-Ex2	Ex2	lh_S_oc-temp_lat_thickness	-1.9371895	-0.21995144	0.0002348240804564243
ce5-In6-Ex2	Ex2	lh_S_oc-temp_med&Lingual_thickness	-2.1254725	-0.791223	-0.0068429258420415005
ce5-In6-Ex2	Ex2	lh_S_orbital_lateral_thickness	-3.025847	0.5298864	0.005149535062506379
ce5-In6-Ex2	Ex2	lh_S_orbital_med-olfact_thickness	-1.2033736	0.059546407	-0.0019101321266599691
ce5-In6-Ex2	Ex2	lh_S_orbital-H_Shaped_thickness	-2.6328201	0.4535362	0.002309612920215809
ce5-In6-Ex2	Ex2	lh_S_parieto_occipital_thickness	-2.6611426	0.11671215	0.0016482604675122255
ce5-In6-Ex2	Ex2	lh_S_pericallosal_thickness	-0.78898436	-0.045913253	0.0010818583266112118
ce5-In6-Ex2	Ex2	lh_S_postcentral_thickness	-3.3110533	-0.03675675	0.00038990068751710086
ce5-In6-Ex2	Ex2	lh_S_precentral-inf-part_thickness	-2.049567	0.24513346	-0.0012124057975761854
ce5-In6-Ex2	Ex2	lh_S_precentral-sup-part_thickness	-1.9518813	-0.21788025	0.005175610562304752
ce5-In6-Ex2	Ex2	lh_S_suborbital_thickness	-3.092097	0.1127286	0.003492672498975974
ce5-In6-Ex2	Ex2	lh_S_subparietal_thickness	-2.8715105	0.112233356	0.0010328258128105491
ce5-In6-Ex2	Ex2	lh_S_temporal_inf_thickness	-1.8534571	-0.22209017	-3.846742466666331e-06
ce5-In6-Ex2	Ex2	lh_S_temporal_sup_thickness	-2.8590634	-0.18254383	0.00039430772990431406
ce5-In6-Ex2	Ex2	lh_S_temporal_transverse_thickness	-1.7867221	0.14686011	0.0003410201571365269
ce5-In6-Ex2	Ex2	rh_G&S_frontomargin_thickness	-2.7163794	0.29754108	0.00294505983453899
ce5-In6-Ex2	Ex2	rh_G&S_occipital_inf_thickness	-1.6527759	-0.021331275	0.0008173956743536027
ce5-In6-Ex2	Ex2	rh_G&S_paracentral_thickness	-2.3633552	-0.1757242	0.0003909451100958042
ce5-In6-Ex2	Ex2	rh_G&S_subcentral_thickness	-2.110996	-0.0050605685	0.002142715113210826
ce5-In6-Ex2	Ex2	rh_G&S_transv_frontopol_thickness	-3.6136527	0.31128207	0.0032150071998617163
ce5-In6-Ex2	Ex2	rh_G&S_cingul-Ant_thickness	-2.7157123	0.29910058	0.003428953494706337
ce5-In6-Ex2	Ex2	rh_G&S_cingul-Mid-Ant_thickness	-2.6673076	0.29322168	0.0018924499850405743
ce5-In6-Ex2	Ex2	rh_G&S_cingul-Mid-Post_thickness	-2.6403499	0.16918796	0.00017425359973216245
ce5-In6-Ex2	Ex2	rh_G_cingul-Post-dorsal_thickness	-2.787805	0.061414845	-0.0008928681826504171
ce5-In6-Ex2	Ex2	rh_G_cingul-Post-ventral_thickness	-2.7923753	0.34682953	0.004393534780337903
ce5-In6-Ex2	Ex2	rh_G_cuneus_thickness	-1.8636959	-0.07205521	0.0004887490256016147
ce5-In6-Ex2	Ex2	rh_G_front_inf-Opercular_thickness	-2.1653616	0.04255298	0.001516472050459322
ce5-In6-Ex2	Ex2	rh_G_front_inf-Orbital_thickness	-2.7471974	-0.13479748	-0.0036219389137876964
ce5-In6-Ex2	Ex2	rh_G_front_inf-Triangul_thickness	-3.0458856	0.18456416	0.0006639352127565945
ce5-In6-Ex2	Ex2	rh_G_front_middle_thickness	-2.6045547	0.33272225	0.0018367966411412633
ce5-In6-Ex2	Ex2	rh_G_front_sup_thickness	-2.8202794	0.37493107	0.003165213925801977
ce5-In6-Ex2	Ex2	rh_G_Ins_lg&S_cent_ins_thickness	-0.8785195	-0.07266788	-0.004204529593149785
ce5-In6-Ex2	Ex2	rh_G_insular_short_thickness	-1.1790569	0.30534613	-0.0018497970915451745
ce5-In6-Ex2	Ex2	rh_G_occipital_middle_thickness	-1.9557823	-0.20393634	0.0025285625330400685
ce5-In6-Ex2	Ex2	rh_G_occipital_sup_thickness	-2.0680778	-0.13890803	0.0014706305163456786
ce5-In6-Ex2	Ex2	rh_G_oc-temp_lat-fusifor_thickness	-2.0131276	-0.24491155	-0.0007966710439422202
ce5-In6-Ex2	Ex2	rh_G_oc-temp_med-Lingual_thickness	-2.0614262	-0.4154211	-0.0022073362944439144
ce5-In6-Ex2	Ex2	rh_G_oc-temp_med-Parahip_thickness	-0.46666488	-0.7176025	0.00454166803187828
ce5-In6-Ex2	Ex2	rh_G_orbital_thickness	-2.4729295	0.08678361	0.0013493196903451195
ce5-In6-Ex2	Ex2	rh_G_pariet_inf-Angular_thickness	-2.2513874	-0.05696078	-0.0007269844372465931
ce5-In6-Ex2	Ex2	rh_G_pariet_inf-Supramar_thickness	-2.04787	-0.05065118	0.0015725555511718406
ce5-In6-Ex2	Ex2	rh_G_parietal_sup_thickness	-3.1511698	0.016455635	-0.0010026365572109522
ce5-In6-Ex2	Ex2	rh_G_postcentral_thickness	-1.9122792	-0.31393343	0.006334966736570306
ce5-In6-Ex2	Ex2	rh_G_precentral_thickness	-0.9511198	-0.10746467	0.004238654337093497
ce5-In6-Ex2	Ex2	rh_G_precuneus_thickness	-3.3335307	0.2506623	0.003924237736404761
ce5-In6-Ex2	Ex2	rh_G_rectus_thickness	-2.4707005	-0.26820216	-0.002009277415797865
ce5-In6-Ex2	Ex2	rh_G_subcallosal_thickness	-1.2196465	-0.41649166	0.0007172954153071079
ce5-In6-Ex2	Ex2	rh_G_temp_sup-G_T_transv_thickness	-1.6271517	0.19608265	-0.002432782353677918
ce5-In6-Ex2	Ex2	rh_G_temp_sup-Lateral_thickness	-1.6274052	-0.69253117	0.0013730375093246212
ce5-In6-Ex2	Ex2	rh_G_temp_sup-Plan_polar_thickness	-0.8478555	-0.7102942	0.0023804836421010833
ce5-In6-Ex2	Ex2	rh_G_temp_sup-Plan_tempo_thickness	-1.8225813	-0.25914565	0.0036734538174918348
ce5-In6-Ex2	Ex2	rh_G_temporal_inf_thickness	-1.531858	-0.4948131	0.003331157360216906
ce5-In6-Ex2	Ex2	rh_G_temporal_middle_thickness	-1.8756111	-0.30784824	0.00019041579111643211
ce5-In6-Ex2	Ex2	rh_Lat_Fis-ant-Horizont_thickness	-2.8854675	0.7314897	0.0008618201679727461
ce5-In6-Ex2	Ex2	rh_Lat_Fis-ant-Vertical_thickness	-2.0857654	0.3882771	-0.0035703668452499136
ce5-In6-Ex2	Ex2	rh_Lat_Fis-post_thickness	-2.3375192	0.000903164	0.0012123517099500887
ce5-In6-Ex2	Ex2	rh_Pole_occipital_thickness	-0.7730817	-0.29347917	0.0032544956964897197
ce5-In6-Ex2	Ex2	rh_Pole_temporal_thickness	-0.20143725	-0.88538307	0.008090467747926261
ce5-In6-Ex2	Ex2	rh_S_calcarine_thickness	-2.4945588	-0.15134908	-0.0007920956003853452
ce5-In6-Ex2	Ex2	rh_S_central_thickness	-1.2720933	-0.24113868	0.005643797016435269
ce5-In6-Ex2	Ex2	rh_S_cingul-Marginalis_thickness	-3.569677	0.278733	0.0028443532099216642
ce5-In6-Ex2	Ex2	rh_S_circular_insula_ant_thickness	-2.3165617	0.41263115	-0.0035519792944977667
ce5-In6-Ex2	Ex2	rh_S_circular_insula_inf_thickness	-2.1462412	-0.20351206	-0.00036397565843910434
ce5-In6-Ex2	Ex2	rh_S_circular_insula_sup_thickness	-2.5730402	0.09124871	0.003201030403476964
ce5-In6-Ex2	Ex2	rh_S_collat_transv_ant_thickness	-1.7755753	-1.1299564	-0.008783170504077214
ce5-In6-Ex2	Ex2	rh_S_collat_transv_post_thickness	-2.6399136
ce5-In6-Ex2	Ex2	rh_S_front_inf_thickness	-2.988849	0.29568928	0.00040158645577456284
ce5-In6-Ex2	Ex2	rh_S_front_middle_thickness	-3.452722	0.9690915	0.008166312567510985
ce5-In6-Ex2	Ex2	rh_S_front_sup_thickness	-2.6950896	0.67144924	0.0011742728771199258
ce5-In6-Ex2	Ex2	rh_S_interm_prim-Jensen_thickness	-2.8159814	-0.26009575	-0.0004555276741773813
ce5-In6-Ex2	Ex2	rh_S_intrapariet&P_trans_thickness	-3.24321	0.024581224	-0.0009008465284940891
ce5-In6-Ex2	Ex2	rh_S_oc_middle&Lunatus_thickness	-2.030527	-0.22812381	-0.0009636109704944766
ce5-In6-Ex2	Ex2	rh_S_oc_sup&transversal_thickness	-2.5448883	0.33862326	0.0023973269306975208
ce5-In6-Ex2	Ex2	rh_S_occipital_ant_thickness	-2.2056737	0.29873127	-0.003548028538515848
ce5-In6-Ex2	Ex2	rh_S_oc-temp_lat_thickness	-1.9236968	-0.15901266	0.00016325316559687858
ce5-In6-Ex2	Ex2	rh_S_oc-temp_med&Lingual_thickness	-2.1138878	-0.6446813	-0.004120138753696186
ce5-In6-Ex2	Ex2	rh_S_orbital_lateral_thickness	-3.4915545	0.8537465	0.008371913971259769
ce5-In6-Ex2	Ex2	rh_S_orbital_med-olfact_thickness	-2.1225214	-0.027690962	5.64715428144312e-05
ce5-In6-Ex2	Ex2	rh_S_orbital-H_Shaped_thickness	-2.9013917	0.3614051	0.002794001370342164
ce5-In6-Ex2	Ex2	rh_S_parieto_occipital_thickness	-2.7347648	0.19577089	0.002859002086955092
ce5-In6-Ex2	Ex2	rh_S_pericallosal_thickness	-0.735168	0.0644151	-0.0007552099608574836
ce5-In6-Ex2	Ex2	rh_S_postcentral_thickness	-3.333062	-0.014655603	-0.000844625653046726
ce5-In6-Ex2	Ex2	rh_S_precentral-inf-part_thickness	-2.0390694	0.38622826	-0.0025404470011130657
ce5-In6-Ex2	Ex2	rh_S_precentral-sup-part_thickness	-1.7134166	-0.16978003	0.005010329184800395
ce5-In6-Ex2	Ex2	rh_S_suborbital_thickness	-3.3064048	-0.044966355	-0.0008514241064255905
ce5-In6-Ex2	Ex2	rh_S_subparietal_thickness	-2.8376029	0.066763446	0.00021987354518661698
ce5-In6-Ex2	Ex2	rh_S_temporal_inf_thickness	-2.0497692	-0.33670497	-0.0017194837012108784
ce5-In6-Ex2	Ex2	rh_S_temporal_sup_thickness	-2.823128	-0.10067634	0.0005878309452522698
ce5-In6-Ex2	Ex2	rh_S_temporal_transverse_thickness	-1.7075619	0.14686011	0.0003410201571365269
ce5-In6-Ex2	In4	lh_G&S_frontomargin_thickness	-4.6365776	0.0038013752	-0.001201133673703867
ce5-In6-Ex2	In4	lh_G&S_occipital_inf_thickness	-1.8868768	0.23821908	-0.0035246163689990305
ce5-In6-Ex2	In4	lh_G&S_paracentral_thickness	-1.161563	0.34269497	-0.0030649116483689835
ce5-In6-Ex2	In4	lh_G&S_subcentral_thickness	-1.2322508	0.010411035	0.0007556512842107864
ce5-In6-Ex2	In4	lh_G&S_transv_frontopol_thickness	-5.0371284	0.106474504	-0.0009157814851646212
ce5-In6-Ex2	In4	lh_G&S_cingul-Ant_thickness	-3.5264547	-0.47515127	-0.007707289860279003
ce5-In6-Ex2	In4	lh_G&S_cingul-Mid-Ant_thickness	-2.009028	0.20828398	-0.00023202914353099777
ce5-In6-Ex2	In4	lh_G&S_cingul-Mid-Post_thickness	-2.3385663	0.18634862	0.000552322249697177
ce5-In6-Ex2	In4	lh_G_cingul-Post-dorsal_thickness	-2.4134946	-0.29532972	-0.004906681185521122
ce5-In6-Ex2	In4	lh_G_cingul-Post-ventral_thickness	-3.1490464	0.48174262	-0.007137932336112651
ce5-In6-Ex2	In4	lh_G_cuneus_thickness	-6.0263176	0.12652883	0.002581660096849195
ce5-In6-Ex2	In4	lh_G_front_inf-Opercular_thickness	0.02472275	-0.3473229	0.004851744227334979
ce5-In6-Ex2	In4	lh_G_front_inf-Orbital_thickness	-0.9066372	-0.33290985	0.00455121074251242
ce5-In6-Ex2	In4	lh_G_front_inf-Triangul_thickness	-2.3175533	-0.44304696	-0.007311797143391613
ce5-In6-Ex2	In4	lh_G_front_middle_thickness	-0.022753997	-0.05034089	0.0026251402032934634
ce5-In6-Ex2	In4	lh_G_front_sup_thickness	-0.59725946	-0.12109289	0.003989409988564455
ce5-In6-Ex2	In4	lh_G_Ins_lg&S_cent_ins_thickness	-1.80689	-0.23699082	0.0004293448177644585
ce5-In6-Ex2	In4	lh_G_insular_short_thickness	-0.60214686	-0.111926444	0.003568083810847656
ce5-In6-Ex2	In4	lh_G_occipital_middle_thickness	-2.0266836	0.2394148	0.0036673362672305556
ce5-In6-Ex2	In4	lh_G_occipital_sup_thickness	-3.2395349	0.01958363	0.001543757853149072
ce5-In6-Ex2	In4	lh_G_oc-temp_lat-fusifor_thickness	-1.473888	-0.11221862	7.170848014725201e-05
ce5-In6-Ex2	In4	lh_G_oc-temp_med-Lingual_thickness	-5.352123	0.4023758	0.006837935058354838
ce5-In6-Ex2	In4	lh_G_oc-temp_med-Parahip_thickness	0.45530814	-0.34887028	0.0004696607374988851
ce5-In6-Ex2	In4	lh_G_orbital_thickness	-2.189403	-0.4243063	-0.005110648254279558
ce5-In6-Ex2	In4	lh_G_pariet_inf-Angular_thickness	-1.4662995	0.1489741	-0.0012466638090602375
ce5-In6-Ex2	In4	lh_G_pariet_inf-Supramar_thickness	-0.2148584	-0.3547088	0.004257123668027985
ce5-In6-Ex2	In4	lh_G_parietal_sup_thickness	-1.7876327	0.087410204	0.0006711230743137835
ce5-In6-Ex2	In4	lh_G_postcentral_thickness	-1.3284767	0.061507344	-4.679243938615976e-05
ce5-In6-Ex2	In4	lh_G_precentral_thickness	3.3054721	0.13891408	-0.00038482218798008977
ce5-In6-Ex2	In4	lh_G_precuneus_thickness	-3.456931	0.108685724	0.0012788340775878003
ce5-In6-Ex2	In4	lh_G_rectus_thickness	-2.2544227	-0.47132498	-0.006163214038826852
ce5-In6-Ex2	In4	lh_G_subcallosal_thickness	-2.753167	-1.2004154	-0.01233981831929477
ce5-In6-Ex2	In4	lh_G_temp_sup-G_T_transv_thickness	-2.674306	0.55809546	0.0026242931379868335
ce5-In6-Ex2	In4	lh_G_temp_sup-Lateral_thickness	1.65256	-0.3655992	0.002988940906332293
ce5-In6-Ex2	In4	lh_G_temp_sup-Plan_polar_thickness	2.7151806	-0.69013417	0.006413882674562957
ce5-In6-Ex2	In4	lh_G_temp_sup-Plan_tempo_thickness	-2.1760392	-0.09935707	0.0001763288024418594
ce5-In6-Ex2	In4	lh_G_temporal_inf_thickness	0.2256027	-0.4787303	0.0030320250520794473
ce5-In6-Ex2	In4	lh_G_temporal_middle_thickness	0.9033996	-0.38620028	0.003222242791892982
ce5-In6-Ex2	In4	lh_Lat_Fis-ant-Horizont_thickness	-3.1446934	0.30772027	0.0015181094188373087
ce5-In6-Ex2	In4	lh_Lat_Fis-ant-Vertical_thickness	-1.5486544
ce5-In6-Ex2	In4	lh_Lat_Fis-post_thickness	-3.3522778	0.85209346	-0.001252578622353416
ce5-In6-Ex2	In4	lh_Pole_occipital_thickness	-0.7574241	0.5242448	-0.007881557248860686
ce5-In6-Ex2	In4	lh_Pole_temporal_thickness	1.2111778	-0.16058463	-0.0018201585811280126
ce5-In6-Ex2	In4	lh_S_calcarine_thickness	-4.6667705	0.22759728	0.003826212726645538
ce5-In6-Ex2	In4	lh_S_central_thickness	-1.4727094	0.78338206	0.005381049406094924
ce5-In6-Ex2	In4	lh_S_cingul-Marginalis_thickness	-3.8946543	0.45749348	0.005329310133691895
ce5-In6-Ex2	In4	lh_S_circular_insula_ant_thickness	-1.747627	-0.5894881	0.0096542802182817
ce5-In6-Ex2	In4	lh_S_circular_insula_inf_thickness	-1.5647587	-0.31248	0.001904126173553202
ce5-In6-Ex2	In4	lh_S_circular_insula_sup_thickness	-2.4637167	-0.56619096	0.007058454686763301
ce5-In6-Ex2	In4	lh_S_collat_transv_ant_thickness	-1.4839553	-0.585156	-0.002458554002580462
ce5-In6-Ex2	In4	lh_S_collat_transv_post_thickness	-3.4116614	1.6233553	0.01469948529133238
ce5-In6-Ex2	In4	lh_S_front_inf_thickness	-3.0181706	0.6789684	0.005182196216186569
ce5-In6-Ex2	In4	lh_S_front_middle_thickness	-4.1726427	0.51998764	0.0029683527040960597
ce5-In6-Ex2	In4	lh_S_front_sup_thickness	-1.1192642	0.0335066	0.0026763813849738985
ce5-In6-Ex2	In4	lh_S_interm_prim-Jensen_thickness	-2.4638906	-0.5603736	-0.005361886292277485
ce5-In6-Ex2	In4	lh_S_intrapariet&P_trans_thickness	-4.3666444	0.45726287	0.004831536947602855
ce5-In6-Ex2	In4	lh_S_oc_middle&Lunatus_thickness	-3.9191618	0.44111547	0.0010132595721708548
ce5-In6-Ex2	In4	lh_S_oc_sup&transversal_thickness	-4.366712	0.20731236	0.0036213236331031073
ce5-In6-Ex2	In4	lh_S_occipital_ant_thickness	-3.155282	0.35416234	-0.007164748399120659
ce5-In6-Ex2	In4	lh_S_oc-temp_lat_thickness	-2.6930254	-0.25133583	-0.000908715854859115
ce5-In6-Ex2	In4	lh_S_oc-temp_med&Lingual_thickness	-2.2636333	-0.07772387	0.0028054932821799973
ce5-In6-Ex2	In4	lh_S_orbital_lateral_thickness	-5.0487494	0.1837054	0.00030371844870524106
ce5-In6-Ex2	In4	lh_S_orbital_med-olfact_thickness	-3.3010106	-0.7096504	-0.009037894851518926
ce5-In6-Ex2	In4	lh_S_orbital-H_Shaped_thickness	-4.5635924	0.0038957584	-0.0015542371779009578
ce5-In6-Ex2	In4	lh_S_parieto_occipital_thickness	-3.9410348	0.26306528	0.003455945288503709
ce5-In6-Ex2	In4	lh_S_pericallosal_thickness	-0.815503	0.27727035	-0.0035472063994599207
ce5-In6-Ex2	In4	lh_S_postcentral_thickness	-3.4396906	0.25390697	0.004127671786818367
ce5-In6-Ex2	In4	lh_S_precentral-inf-part_thickness	-0.3571392	0.07015845	0.0008553057605086602
ce5-In6-Ex2	In4	lh_S_precentral-sup-part_thickness	0.6283647	0.10630377	-0.0002849861697720689
ce5-In6-Ex2	In4	lh_S_suborbital_thickness	-7.2399244	-0.65091956	-0.00773437781398717
ce5-In6-Ex2	In4	lh_S_subparietal_thickness	-4.076501	0.2902817	0.0034585048604895904
ce5-In6-Ex2	In4	lh_S_temporal_inf_thickness	-2.2656174	-0.15456587	-0.00014837836743621796
ce5-In6-Ex2	In4	lh_S_temporal_sup_thickness	-2.7991385	-0.27488914	-0.0015244921551956815
ce5-In6-Ex2	In4	lh_S_temporal_transverse_thickness	-2.7789638	0.7623534	0.00048610163253470437
ce5-In6-Ex2	In4	rh_G&S_frontomargin_thickness	-4.8684807	0.23656695	0.0020290776724194437
ce5-In6-Ex2	In4	rh_G&S_occipital_inf_thickness	-0.9729296	0.32796162	-0.004154611953481109
ce5-In6-Ex2	In4	rh_G&S_paracentral_thickness	-1.6707189	0.4293863	0.0038508776087457976
ce5-In6-Ex2	In4	rh_G&S_subcentral_thickness	-1.2466375	-0.08027779	0.0023731828304537853
ce5-In6-Ex2	In4	rh_G&S_transv_frontopol_thickness	-4.132884	-0.0014886841	-0.001187154811351978
ce5-In6-Ex2	In4	rh_G&S_cingul-Ant_thickness	-3.545586	-0.44306287	-0.006942446969359157
ce5-In6-Ex2	In4	rh_G&S_cingul-Mid-Ant_thickness	-2.0756018	-0.015037125	0.002074875514023841
ce5-In6-Ex2	In4	rh_G&S_cingul-Mid-Post_thickness	-2.2795925	0.1052362	-0.0002635951042842949
ce5-In6-Ex2	In4	rh_G_cingul-Post-dorsal_thickness	-2.3894017	0.100700796	0.00010962365990773576
ce5-In6-Ex2	In4	rh_G_cingul-Post-ventral_thickness	-3.6722858	0.61882925	-0.0033283352782663977
ce5-In6-Ex2	In4	rh_G_cuneus_thickness	-5.9747705	0.19139977	0.0030576078708606305
ce5-In6-Ex2	In4	rh_G_front_inf-Opercular_thickness	-0.26476917	-0.09715665	0.002812934348934452
ce5-In6-Ex2	In4	rh_G_front_inf-Orbital_thickness	-1.0818048	-0.00701898	0.0011026099683279882
ce5-In6-Ex2	In4	rh_G_front_inf-Triangul_thickness	-2.5500667	-0.5399022	-0.008908646192599207
ce5-In6-Ex2	In4	rh_G_front_middle_thickness	-0.9265689	-0.081241444	0.0029463860253479378
ce5-In6-Ex2	In4	rh_G_front_sup_thickness	-0.52004874	-0.1358286	0.003740208107757506
ce5-In6-Ex2	In4	rh_G_Ins_lg&S_cent_ins_thickness	-1.0268533	-0.48531035	0.0029962017706807245
ce5-In6-Ex2	In4	rh_G_insular_short_thickness	-0.87093544	-0.16852951	0.004330679421228983
ce5-In6-Ex2	In4	rh_G_occipital_middle_thickness	-1.5696247	0.19054466	-0.0030807065491375817
ce5-In6-Ex2	In4	rh_G_occipital_sup_thickness	-2.9814677	-0.020769324	9.029017006223841e-05
ce5-In6-Ex2	In4	rh_G_oc-temp_lat-fusifor_thickness	-1.720391	-0.0688517	-0.0007156418887672433
ce5-In6-Ex2	In4	rh_G_oc-temp_med-Lingual_thickness	-5.4324465	0.3846176	0.006587594589248166
ce5-In6-Ex2	In4	rh_G_oc-temp_med-Parahip_thickness	0.7828327	-0.4385812	0.0013544204904722273
ce5-In6-Ex2	In4	rh_G_orbital_thickness	-2.1097264	-0.3882079	-0.002226085981851731
ce5-In6-Ex2	In4	rh_G_pariet_inf-Angular_thickness	-0.116689466	-0.12491882	0.0015867619455349133
ce5-In6-Ex2	In4	rh_G_pariet_inf-Supramar_thickness	0.36022997	-0.06662604	0.0014317988827216646
ce5-In6-Ex2	In4	rh_G_parietal_sup_thickness	-0.97795457	0.07038437	-0.00010451648008508521
ce5-In6-Ex2	In4	rh_G_postcentral_thickness	-1.3053892	0.103473686	0.0004929353458170355
ce5-In6-Ex2	In4	rh_G_precentral_thickness	3.4644074	0.15218037	-0.000359755962403209
ce5-In6-Ex2	In4	rh_G_precuneus_thickness	-3.3119242	-0.008161062	-0.0001455452714066198
ce5-In6-Ex2	In4	rh_G_rectus_thickness	-2.0747576	-0.9878999	-0.011972233806710881
ce5-In6-Ex2	In4	rh_G_subcallosal_thickness	-2.0384395	-1.2152371	-0.01260680492882884
ce5-In6-Ex2	In4	rh_G_temp_sup-G_T_transv_thickness	-3.3070066	0.41400227	0.0028323468274139875
ce5-In6-Ex2	In4	rh_G_temp_sup-Lateral_thickness	1.3926815	-0.4880919	0.003475573809631285
ce5-In6-Ex2	In4	rh_G_temp_sup-Plan_polar_thickness	2.3104537	-1.1030635	0.009043452208377954
ce5-In6-Ex2	In4	rh_G_temp_sup-Plan_tempo_thickness	-1.8924704	0.34562525	0.003136747990685522
ce5-In6-Ex2	In4	rh_G_temporal_inf_thickness	0.43474403	-0.4430156	0.0029896070531324342
ce5-In6-Ex2	In4	rh_G_temporal_middle_thickness	0.26636225	-0.4450291	0.003682723922043527
ce5-In6-Ex2	In4	rh_Lat_Fis-ant-Horizont_thickness	-2.4005945	0.5307799	-0.0032370701563209647
ce5-In6-Ex2	In4	rh_Lat_Fis-ant-Vertical_thickness	-1.8770442	-0.3372675	0.006360369096287413
ce5-In6-Ex2	In4	rh_Lat_Fis-post_thickness	-3.2320664	0.4899222	0.004951763452264016
ce5-In6-Ex2	In4	rh_Pole_occipital_thickness	-2.0739136	0.4941639	-0.00048757259856183066
ce5-In6-Ex2	In4	rh_Pole_temporal_thickness	1.8609103	-0.284948	-0.00014151879452290947
ce5-In6-Ex2	In4	rh_S_calcarine_thickness	-4.9581265	0.3678947	0.006115192055303826
ce5-In6-Ex2	In4	rh_S_central_thickness	-1.4571453	0.7306087	-0.00158066484381323
ce5-In6-Ex2	In4	rh_S_cingul-Marginalis_thickness	-4.0799785	0.41286674	0.0045710514325814355
ce5-In6-Ex2	In4	rh_S_circular_insula_ant_thickness	-1.4741064	-0.33429328	0.00659407545785843
ce5-In6-Ex2	In4	rh_S_circular_insula_inf_thickness	-1.156678	-0.27877244	0.001866286262633847
ce5-In6-Ex2	In4	rh_S_circular_insula_sup_thickness	-2.045284	-0.66772604	0.004202405450842106
ce5-In6-Ex2	In4	rh_S_collat_transv_ant_thickness	-1.5716294	-0.5877035	-0.0018337621368620938
ce5-In6-Ex2	In4	rh_S_collat_transv_post_thickness	-3.3863976
ce5-In6-Ex2	In4	rh_S_front_inf_thickness	-3.135214	0.4298283	0.0029639104154260514
ce5-In6-Ex2	In4	rh_S_front_middle_thickness	-4.3213887	0.22515418	-0.0018068515669521293
ce5-In6-Ex2	In4	rh_S_front_sup_thickness	-0.9429845	-0.083348714	0.0032772409027219604
ce5-In6-Ex2	In4	rh_S_interm_prim-Jensen_thickness	-2.3715258	-0.26576343	-0.0011422794456834306
ce5-In6-Ex2	In4	rh_S_intrapariet&P_trans_thickness	-4.104256	0.3648807	0.004108626851052264
ce5-In6-Ex2	In4	rh_S_oc_middle&Lunatus_thickness	-3.5234187	0.4582774	0.008058901613149056
ce5-In6-Ex2	In4	rh_S_oc_sup&transversal_thickness	-4.146645	0.2354072	0.0021105793651925754
ce5-In6-Ex2	In4	rh_S_occipital_ant_thickness	-3.0238976	0.10774681	1.9517411682063585e-05
ce5-In6-Ex2	In4	rh_S_oc-temp_lat_thickness	-2.18403	0.06598212	-0.0025002758232112628
ce5-In6-Ex2	In4	rh_S_oc-temp_med&Lingual_thickness	-2.5535023	-0.35536683	-0.0007160363995684024
ce5-In6-Ex2	In4	rh_S_orbital_lateral_thickness	-4.5435195	0.096997604	-0.002177666221032576
ce5-In6-Ex2	In4	rh_S_orbital_med-olfact_thickness	-3.4469378	-0.41979623	-0.004794366826806298
ce5-In6-Ex2	In4	rh_S_orbital-H_Shaped_thickness	-4.017499	-0.03608672	-0.0024841512012512834
ce5-In6-Ex2	In4	rh_S_parieto_occipital_thickness	-3.9440863	0.23032098	0.002979669012434398
ce5-In6-Ex2	In4	rh_S_pericallosal_thickness	-1.0003724	0.22877532	-0.0029443017607877903
ce5-In6-Ex2	In4	rh_S_postcentral_thickness	-3.8155918	0.317299	0.003918729988513305
ce5-In6-Ex2	In4	rh_S_precentral-inf-part_thickness	-0.7961164	0.16709249	0.0001478230545403289
ce5-In6-Ex2	In4	rh_S_precentral-sup-part_thickness	0.8410389	0.22505096	-0.001501818932189116
ce5-In6-Ex2	In4	rh_S_suborbital_thickness	-6.731952	-0.187674	-0.0026572722288019032
ce5-In6-Ex2	In4	rh_S_subparietal_thickness	-3.208318	0.43107566	0.005319198235006827
ce5-In6-Ex2	In4	rh_S_temporal_inf_thickness	-2.1984754	-0.1435462	0.0004936618090512455
ce5-In6-Ex2	In4	rh_S_temporal_sup_thickness	-2.9517572	-0.11706141	-0.00011779144032485894
ce5-In6-Ex2	In4	rh_S_temporal_transverse_thickness	-2.3106909	0.7623534	-0.008602463076705393
ni6-CBF-CMRglu	CBF	lh_G&S_frontomargin_thickness	-0.39277434	-0.07336547	0.0012634095197438895
ni6-CBF-CMRglu	CBF	lh_G&S_occipital_inf_thickness	-0.19882272	-0.51085734	0.0011779413203783541
ni6-CBF-CMRglu	CBF	lh_G&S_paracentral_thickness	-0.3733415	0.21545747	-6.069134597473831e-05
ni6-CBF-CMRglu	CBF	lh_G&S_subcentral_thickness	-1.0825279	-0.07443775	0.0006954542801814309
ni6-CBF-CMRglu	CBF	lh_G&S_transv_frontopol_thickness	-0.6239949	-0.5023503	0.0016364286355564847
ni6-CBF-CMRglu	CBF	lh_G&S_cingul-Ant_thickness	-1.1356959	0.56663454	0.0016627599303527547
ni6-CBF-CMRglu	CBF	lh_G&S_cingul-Mid-Ant_thickness	-1.0964569	0.59098166	0.001881389030716273
ni6-CBF-CMRglu	CBF	lh_G&S_cingul-Mid-Post_thickness	-1.2138648	0.22945537	0.0014111474372536818
ni6-CBF-CMRglu	CBF	lh_G_cingul-Post-dorsal_thickness	-1.0604491	1.3720715	0.00021618052159062297
ni6-CBF-CMRglu	CBF	lh_G_cingul-Post-ventral_thickness	-0.8862822	0.31688693	0.001099586808789659
ni6-CBF-CMRglu	CBF	lh_G_cuneus_thickness	-0.7496566	1.5846808	-0.0015575823981579025
ni6-CBF-CMRglu	CBF	lh_G_front_inf-Opercular_thickness	-1.2416215	0.9518734	0.001069032433145975
ni6-CBF-CMRglu	CBF	lh_G_front_inf-Orbital_thickness	-1.2186409	0.26408052	-0.00022289322327041436
ni6-CBF-CMRglu	CBF	lh_G_front_inf-Triangul_thickness	-1.2235758	0.26745448	-0.0009629754097087891
ni6-CBF-CMRglu	CBF	lh_G_front_middle_thickness	-1.0333804	0.25909764	-0.0011544007354783725
ni6-CBF-CMRglu	CBF	lh_G_front_sup_thickness	-1.0237345	0.14731106	-0.00026807950540397134
ni6-CBF-CMRglu	CBF	lh_G_Ins_lg&S_cent_ins_thickness	-0.95727277	-0.21757236	0.0031151156636780655
ni6-CBF-CMRglu	CBF	lh_G_insular_short_thickness	-0.9028445	0.59499305	0.0008700849861352231
ni6-CBF-CMRglu	CBF	lh_G_occipital_middle_thickness	-0.43127057	-1.2025925	0.002485125284284782
ni6-CBF-CMRglu	CBF	lh_G_occipital_sup_thickness	-0.5340609	-0.29297468	0.0009785471079027039
ni6-CBF-CMRglu	CBF	lh_G_oc-temp_lat-fusifor_thickness	-0.11480447	-0.21202123	-9.18557712392739e-05
ni6-CBF-CMRglu	CBF	lh_G_oc-temp_med-Lingual_thickness	-0.52164906	1.637923	-0.0016588248125741206
ni6-CBF-CMRglu	CBF	lh_G_oc-temp_med-Parahip_thickness	0.027719693	-1.4963686	-0.0013911663761503818
ni6-CBF-CMRglu	CBF	lh_G_orbital_thickness	-0.84419835	-0.14612414	-0.00016062445665923457
ni6-CBF-CMRglu	CBF	lh_G_pariet_inf-Angular_thickness	-0.78751445	-0.20621018	-8.727785293572397e-05
ni6-CBF-CMRglu	CBF	lh_G_pariet_inf-Supramar_thickness	-0.9711339	-0.036707442	4.188521002765344e-05
ni6-CBF-CMRglu	CBF	lh_G_parietal_sup_thickness	-0.5531485	-0.449364	0.0014636953024390305
ni6-CBF-CMRglu	CBF	lh_G_postcentral_thickness	-0.44477054	-0.6029684	0.0012381501716492212
ni6-CBF-CMRglu	CBF	lh_G_precentral_thickness	-0.67618173	-0.25336468	0.0010798811336879613
ni6-CBF-CMRglu	CBF	lh_G_precuneus_thickness	-0.6756876	1.0573074	-9.769869975913628e-05
ni6-CBF-CMRglu	CBF	lh_G_rectus_thickness	-0.425336	0.27115557	-0.0005281394445315005
ni6-CBF-CMRglu	CBF	lh_G_subcallosal_thickness	-1.0775316	0.11281439	0.002687970412650468
ni6-CBF-CMRglu	CBF	lh_G_temp_sup-G_T_transv_thickness	-1.5751399	1.1269836	0.0012474285663473788
ni6-CBF-CMRglu	CBF	lh_G_temp_sup-Lateral_thickness	-0.68846023	-1.1822884	-0.00059045267282745
ni6-CBF-CMRglu	CBF	lh_G_temp_sup-Plan_polar_thickness	-0.32053623	-2.5426764	-0.0009039660657542015
ni6-CBF-CMRglu	CBF	lh_G_temp_sup-Plan_tempo_thickness	-0.89540535	-0.067604825	0.0002064862037440057
ni6-CBF-CMRglu	CBF	lh_G_temporal_inf_thickness	-0.4434315	-1.1982085	0.0009591597823391789
ni6-CBF-CMRglu	CBF	lh_G_temporal_middle_thickness	-0.81417316	-1.205076	-0.0014780221397316436
ni6-CBF-CMRglu	CBF	lh_Lat_Fis-ant-Horizont_thickness	-1.0576878	0.3418191	5.811040904957904e-05
ni6-CBF-CMRglu	CBF	lh_Lat_Fis-ant-Vertical_thickness	-1.1432661	0.8603198	0.0009950960557270194
ni6-CBF-CMRglu	CBF	lh_Lat_Fis-post_thickness	-1.3465385	0.18848749	0.0006740006042977083
ni6-CBF-CMRglu	CBF	lh_Pole_occipital_thickness	0.039443716	-0.120662265	0.0007470326152300092
ni6-CBF-CMRglu	CBF	lh_Pole_temporal_thickness	0.018210074	-2.508829	0.0008410788897064026
ni6-CBF-CMRglu	CBF	lh_S_calcarine_thickness	-1.0218735	0.5823016	0.0007072369989021658
ni6-CBF-CMRglu	CBF	lh_S_central_thickness	-0.558699	0.73506993	-0.0004183503068761439
ni6-CBF-CMRglu	CBF	lh_S_cingul-Marginalis_thickness	-1.0244095	-0.16385476	-9.948897779415121e-06
ni6-CBF-CMRglu	CBF	lh_S_circular_insula_ant_thickness	-1.1795676	0.3704464	0.0014116620021837499
ni6-CBF-CMRglu	CBF	lh_S_circular_insula_inf_thickness	-1.2018819	-0.70521814	0.0018053374239142524
ni6-CBF-CMRglu	CBF	lh_S_circular_insula_sup_thickness	-1.1064181	-0.06292535	0.0009183786215829952
ni6-CBF-CMRglu	CBF	lh_S_collat_transv_ant_thickness	-0.73548836	-1.5467439	-0.0007734163104697288
ni6-CBF-CMRglu	CBF	lh_S_collat_transv_post_thickness	-0.8650775	0.2089388	-0.0005043577129440306
ni6-CBF-CMRglu	CBF	lh_S_front_inf_thickness	-1.0399997	0.90439874	-0.0005784885615899727
ni6-CBF-CMRglu	CBF	lh_S_front_middle_thickness	-0.58812404	0.70367444	0.0003155637479794488
ni6-CBF-CMRglu	CBF	lh_S_front_sup_thickness	-0.83278453	0.3234906	0.0003853348558553477
ni6-CBF-CMRglu	CBF	lh_S_interm_prim-Jensen_thickness	-0.48847768	0.077243455	0.00108985186228195
ni6-CBF-CMRglu	CBF	lh_S_intrapariet&P_trans_thickness	-0.7683747	0.41209325	0.0014691866119634772
ni6-CBF-CMRglu	CBF	lh_S_oc_middle&Lunatus_thickness	-0.4835229	-0.7652706	0.002543219700245924
ni6-CBF-CMRglu	CBF	lh_S_oc_sup&transversal_thickness	-0.68477255	-0.4476879	0.0013693748692992329
ni6-CBF-CMRglu	CBF	lh_S_occipital_ant_thickness	-0.7892539	-0.753944	-0.001657717156766476
ni6-CBF-CMRglu	CBF	lh_S_oc-temp_lat_thickness	-0.73651487	-1.0597445	-0.0014757016235601179
ni6-CBF-CMRglu	CBF	lh_S_oc-temp_med&Lingual_thickness	-0.77792835	-0.9496666	-0.0002730703506170322
ni6-CBF-CMRglu	CBF	lh_S_orbital_lateral_thickness	-0.48651114	0.31203255	0.0011097510995009795
ni6-CBF-CMRglu	CBF	lh_S_orbital_med-olfact_thickness	-0.947144	-0.25345758	0.0003187352703963456
ni6-CBF-CMRglu	CBF	lh_S_orbital-H_Shaped_thickness	-0.6317836	-0.052923035	0.0006645778105384189
ni6-CBF-CMRglu	CBF	lh_S_parieto_occipital_thickness	-1.0654697	0.32309428	-0.0007945854374584223
ni6-CBF-CMRglu	CBF	lh_S_pericallosal_thickness	-0.23344846	-5.21495	-0.0030033979523093083
ni6-CBF-CMRglu	CBF	lh_S_postcentral_thickness	-0.87248397	-0.26498973	-0.0006562445114144206
ni6-CBF-CMRglu	CBF	lh_S_precentral-inf-part_thickness	-1.090671	0.8487738	-0.00010785941147451253
ni6-CBF-CMRglu	CBF	lh_S_precentral-sup-part_thickness	-1.0832947	0.14723991	-0.0008497514832421799
ni6-CBF-CMRglu	CBF	lh_S_suborbital_thickness	-0.8954661	0.597439	0.00043694484915511415
ni6-CBF-CMRglu	CBF	lh_S_subparietal_thickness	-0.7887397	0.6539485	0.0001585059667221396
ni6-CBF-CMRglu	CBF	lh_S_temporal_inf_thickness	-0.7309834	-1.1534891	-0.0015980626157860237
ni6-CBF-CMRglu	CBF	lh_S_temporal_sup_thickness	-0.99026394	-0.6391343	-0.0010146821437993832
ni6-CBF-CMRglu	CBF	lh_S_temporal_transverse_thickness	-1.3999501	0.65150154	0.00017236528830285973
ni6-CBF-CMRglu	CBF	rh_G&S_frontomargin_thickness	-0.29030395	-0.08716572	0.000988420164151493
ni6-CBF-CMRglu	CBF	rh_G&S_occipital_inf_thickness	-0.28327376	-0.73825216	0.0013508784485295189
ni6-CBF-CMRglu	CBF	rh_G&S_paracentral_thickness	-0.48442078	0.41779757	-0.0003388984263824387
ni6-CBF-CMRglu	CBF	rh_G&S_subcentral_thickness	-1.0865085	0.13809837	0.0010221335782157042
ni6-CBF-CMRglu	CBF	rh_G&S_transv_frontopol_thickness	-0.5608732	-0.2466622	0.0014061358844240281
ni6-CBF-CMRglu	CBF	rh_G&S_cingul-Ant_thickness	-1.0497391	0.45854408	0.0015118743060937474
ni6-CBF-CMRglu	CBF	rh_G&S_cingul-Mid-Ant_thickness	-1.0112842	0.5476399	0.0014789176683441003
ni6-CBF-CMRglu	CBF	rh_G&S_cingul-Mid-Post_thickness	-1.0564342	0.15995207	0.001079810553732183
ni6-CBF-CMRglu	CBF	rh_G_cingul-Post-dorsal_thickness	-0.94058365	1.5633065	-0.001268381186613857
ni6-CBF-CMRglu	CBF	rh_G_cingul-Post-ventral_thickness	-1.0454441	-0.063485704	0.0005455243992035794
ni6-CBF-CMRglu	CBF	rh_G_cuneus_thickness	-0.8458536	1.8900039	-0.001970608284108411
ni6-CBF-CMRglu	CBF	rh_G_front_inf-Opercular_thickness	-1.2464434	1.2833256	0.001706975394452864
ni6-CBF-CMRglu	CBF	rh_G_front_inf-Orbital_thickness	-1.2312206	0.34534624	-0.00025300791995012603
ni6-CBF-CMRglu	CBF	rh_G_front_inf-Triangul_thickness	-1.2912642	0.42115077	-0.000677290592846113
ni6-CBF-CMRglu	CBF	rh_G_front_middle_thickness	-1.0103475	0.6011539	-0.0009201925251569876
ni6-CBF-CMRglu	CBF	rh_G_front_sup_thickness	-0.9509789	0.3068194	-1.5716781948265507e-05
ni6-CBF-CMRglu	CBF	rh_G_Ins_lg&S_cent_ins_thickness	-0.9622407	0.43700367	0.0026655392734156076
ni6-CBF-CMRglu	CBF	rh_G_insular_short_thickness	-0.9055975	1.1808416	-0.0007195043763787885
ni6-CBF-CMRglu	CBF	rh_G_occipital_middle_thickness	-0.47846064	-1.2028751	0.0023673827525238092
ni6-CBF-CMRglu	CBF	rh_G_occipital_sup_thickness	-0.68191916	-0.12106351	0.0008651834814314904
ni6-CBF-CMRglu	CBF	rh_G_oc-temp_lat-fusifor_thickness	-0.1544027	-0.08090501	-0.00033913050111972643
ni6-CBF-CMRglu	CBF	rh_G_oc-temp_med-Lingual_thickness	-0.618697	1.3153851	-0.0017543832085917428
ni6-CBF-CMRglu	CBF	rh_G_oc-temp_med-Parahip_thickness	0.075585775	-1.5891972	-0.001220571456966104
ni6-CBF-CMRglu	CBF	rh_G_orbital_thickness	-0.85224074	-0.079781346	-0.0004286649222621586
ni6-CBF-CMRglu	CBF	rh_G_pariet_inf-Angular_thickness	-0.8301515	0.054537874	-0.00031414326057374077
ni6-CBF-CMRglu	CBF	rh_G_pariet_inf-Supramar_thickness	-0.99636966	0.13549131	0.0009273140571384609
ni6-CBF-CMRglu	CBF	rh_G_parietal_sup_thickness	-0.5341207	-0.28441623	0.0012290225075940256
ni6-CBF-CMRglu	CBF	rh_G_postcentral_thickness	-0.4288613	-0.06767697	0.0005706998808633866
ni6-CBF-CMRglu	CBF	rh_G_precentral_thickness	-0.6129829	0.18587251	0.00036622393215989674
ni6-CBF-CMRglu	CBF	rh_G_precuneus_thickness	-0.65889204	1.0749135	-0.0003494673381840511
ni6-CBF-CMRglu	CBF	rh_G_rectus_thickness	-0.57166106	0.37536407	-0.001027211002236057
ni6-CBF-CMRglu	CBF	rh_G_subcallosal_thickness	-0.65225565	0.29414085	-0.0028991868109964547
ni6-CBF-CMRglu	CBF	rh_G_temp_sup-G_T_transv_thickness	-1.4731771	1.6549767	0.0021708991310479975
ni6-CBF-CMRglu	CBF	rh_G_temp_sup-Lateral_thickness	-0.7555775	-1.0123547	-0.00036066490872227724
ni6-CBF-CMRglu	CBF	rh_G_temp_sup-Plan_polar_thickness	-0.4126277	-1.7380905	-0.0013168498735573533
ni6-CBF-CMRglu	CBF	rh_G_temp_sup-Plan_tempo_thickness	-0.9429587	0.67433065	0.0011723590567970562
ni6-CBF-CMRglu	CBF	rh_G_temporal_inf_thickness	-0.44920155	-1.3790408	0.0013124327777617245
ni6-CBF-CMRglu	CBF	rh_G_temporal_middle_thickness	-0.8072901	-1.0440961	-0.0013659224700619471
ni6-CBF-CMRglu	CBF	rh_Lat_Fis-ant-Horizont_thickness	-1.1818552	0.43856615	0.0001246198231203855
ni6-CBF-CMRglu	CBF	rh_Lat_Fis-ant-Vertical_thickness	-1.1410007	1.1291084	0.0010412121948853107
ni6-CBF-CMRglu	CBF	rh_Lat_Fis-post_thickness	-1.2834977	0.49133104	0.0016002752301107117
ni6-CBF-CMRglu	CBF	rh_Pole_occipital_thickness	-0.20587379	0.40466243	-0.00020387373870227148
ni6-CBF-CMRglu	CBF	rh_Pole_temporal_thickness	0.026427737	-2.4067612	0.0007188410542231646
ni6-CBF-CMRglu	CBF	rh_S_calcarine_thickness	-1.0309273	0.35571918	0.0005580694628237719
ni6-CBF-CMRglu	CBF	rh_S_central_thickness	-0.4707089	1.1372805	-0.0010913244142573015
ni6-CBF-CMRglu	CBF	rh_S_cingul-Marginalis_thickness	-0.9496632	0.2129186	0.0007831347653459112
ni6-CBF-CMRglu	CBF	rh_S_circular_insula_ant_thickness	-1.213298	0.6061072	0.0011785932529500207
ni6-CBF-CMRglu	CBF	rh_S_circular_insula_inf_thickness	-1.2609233	-0.030392375	0.0025638623797796054
ni6-CBF-CMRglu	CBF	rh_S_circular_insula_sup_thickness	-1.1392891	0.22623459	0.0012390925852300378
ni6-CBF-CMRglu	CBF	rh_S_collat_transv_ant_thickness	-0.6836382	-2.0065095	-0.0012366422170789135
ni6-CBF-CMRglu	CBF	rh_S_collat_transv_post_thickness	-0.93585813	0.20528516	-0.0009445719691099086
ni6-CBF-CMRglu	CBF	rh_S_front_inf_thickness	-1.002456	1.2109078	-0.00010809830439795567
ni6-CBF-CMRglu	CBF	rh_S_front_middle_thickness	-0.43079224	1.085481	6.97837676502059e-05
ni6-CBF-CMRglu	CBF	rh_S_front_sup_thickness	-0.7405284	0.5711588	0.0005847806528699716
ni6-CBF-CMRglu	CBF	rh_S_interm_prim-Jensen_thickness	-0.77935344	0.4121555	9.458165238892396e-06
ni6-CBF-CMRglu	CBF	rh_S_intrapariet&P_trans_thickness	-0.75889134	0.3531714	0.0009203934881362522
ni6-CBF-CMRglu	CBF	rh_S_oc_middle&Lunatus_thickness	-0.51578826	-0.70684487	0.002418665314324944
ni6-CBF-CMRglu	CBF	rh_S_oc_sup&transversal_thickness	-0.79787636	-0.43796328	-0.0008892235158979942
ni6-CBF-CMRglu	CBF	rh_S_occipital_ant_thickness	-0.91709876	-0.69091386	-0.0012592153265722165
ni6-CBF-CMRglu	CBF	rh_S_oc-temp_lat_thickness	-0.69014025	-1.1396691	-0.000842284205795245
ni6-CBF-CMRglu	CBF	rh_S_oc-temp_med&Lingual_thickness	-0.7981853	-1.1744444	-0.0006209800948817294
ni6-CBF-CMRglu	CBF	rh_S_orbital_lateral_thickness	-0.65498894	0.7507084	0.0004895001771993996
ni6-CBF-CMRglu	CBF	rh_S_orbital_med-olfact_thickness	-1.1777415	0.23351619	0.0006019622037247655
ni6-CBF-CMRglu	CBF	rh_S_orbital-H_Shaped_thickness	-0.6195323	0.26467842	0.00026121057265226025
ni6-CBF-CMRglu	CBF	rh_S_parieto_occipital_thickness	-1.0070467	0.5926034	-0.00043690370843525034
ni6-CBF-CMRglu	CBF	rh_S_pericallosal_thickness	-0.16978519	-3.778628	0.0021381242254160716
ni6-CBF-CMRglu	CBF	rh_S_postcentral_thickness	-0.9358805	-0.0061253193	-0.00017562925372625188
ni6-CBF-CMRglu	CBF	rh_S_precentral-inf-part_thickness	-1.0843319	1.3248183	0.00045761585865286385
ni6-CBF-CMRglu	CBF	rh_S_precentral-sup-part_thickness	-1.0852975	0.66805017	-0.0001872922465661741
ni6-CBF-CMRglu	CBF	rh_S_suborbital_thickness	-0.8791073	0.8718124	-0.0007042859355753037
ni6-CBF-CMRglu	CBF	rh_S_subparietal_thickness	-0.8206919	1.0483507	-0.000523984092850609
ni6-CBF-CMRglu	CBF	rh_S_temporal_inf_thickness	-0.6273603	-0.9975307	0.0008051403348450278
ni6-CBF-CMRglu	CBF	rh_S_temporal_sup_thickness	-0.9773585	-0.3496383	-0.0004179669637518575
ni6-CBF-CMRglu	CBF	rh_S_temporal_transverse_thickness	-1.3373542	1.6770221	0.0016728249679317901
ni6-CBF-CMRglu	CMRglu	lh_G&S_frontomargin_thickness	-2.9681041	0.52476	0.003511054875555343
ni6-CBF-CMRglu	CMRglu	lh_G&S_occipital_inf_thickness	-1.8655548	-0.036216184	-0.002358100739882199
ni6-CBF-CMRglu	CMRglu	lh_G&S_paracentral_thickness	-2.4601688	0.22649178	0.00026982445775880146
ni6-CBF-CMRglu	CMRglu	lh_G&S_subcentral_thickness	-1.9004773	-0.4252261	0.0021702560801411565
ni6-CBF-CMRglu	CMRglu	lh_G&S_transv_frontopol_thickness	-3.5994883	0.19594072	0.003704937568671029
ni6-CBF-CMRglu	CMRglu	lh_G&S_cingul-Ant_thickness	-2.5297654	-0.13234697	-0.0036482733920712405
ni6-CBF-CMRglu	CMRglu	lh_G&S_cingul-Mid-Ant_thickness	-2.9960303	-0.20931734	-0.00423174381628677
ni6-CBF-CMRglu	CMRglu	lh_G&S_cingul-Mid-Post_thickness	-2.9734066	-0.4109337	-0.003616424943419145
ni6-CBF-CMRglu	CMRglu	lh_G_cingul-Post-dorsal_thickness	-2.7887974	1.5248256	-0.001885623266299017
ni6-CBF-CMRglu	CMRglu	lh_G_cingul-Post-ventral_thickness	-2.7254543	-0.32398355	-0.003536617081336263
ni6-CBF-CMRglu	CMRglu	lh_G_cuneus_thickness	-2.40112	1.1276639	0.0012370166473319975
ni6-CBF-CMRglu	CMRglu	lh_G_front_inf-Opercular_thickness	-2.0051942	0.61273056	0.0011298966622430365
ni6-CBF-CMRglu	CMRglu	lh_G_front_inf-Orbital_thickness	-2.7194233	0.42158347	0.0011925869129767452
ni6-CBF-CMRglu	CMRglu	lh_G_front_inf-Triangul_thickness	-2.9168975	0.7840255	0.0033451966668126276
ni6-CBF-CMRglu	CMRglu	lh_G_front_middle_thickness	-2.4304502	0.8668113	-0.002631453612357719
ni6-CBF-CMRglu	CMRglu	lh_G_front_sup_thickness	-2.7715886	0.30478802	0.0010819949717948661
ni6-CBF-CMRglu	CMRglu	lh_G_Ins_lg&S_cent_ins_thickness	-1.542132	-1.7671034	0.0035678512168439477
ni6-CBF-CMRglu	CMRglu	lh_G_insular_short_thickness	-1.2488588	-0.6638578	0.006972889169273251
ni6-CBF-CMRglu	CMRglu	lh_G_occipital_middle_thickness	-1.8413417	-0.22465537	-0.004620105424074705
ni6-CBF-CMRglu	CMRglu	lh_G_occipital_sup_thickness	-2.0522423	0.1259796	-0.0022308189271622383
ni6-CBF-CMRglu	CMRglu	lh_G_oc-temp_lat-fusifor_thickness	-1.8831309	-0.2962921	0.0007049762785796658
ni6-CBF-CMRglu	CMRglu	lh_G_oc-temp_med-Lingual_thickness	-2.139262	1.1418629	0.001420378660046906
ni6-CBF-CMRglu	CMRglu	lh_G_oc-temp_med-Parahip_thickness	-0.8130825	-2.4509125	0.007129210560969372
ni6-CBF-CMRglu	CMRglu	lh_G_orbital_thickness	-2.5756884	-0.09574947	0.00016334901890029813
ni6-CBF-CMRglu	CMRglu	lh_G_pariet_inf-Angular_thickness	-2.5098853	0.5723345	0.001757753943226248
ni6-CBF-CMRglu	CMRglu	lh_G_pariet_inf-Supramar_thickness	-2.0778856	-0.063880965	0.0001973801467773928
ni6-CBF-CMRglu	CMRglu	lh_G_parietal_sup_thickness	-3.0020423	0.17521144	0.0033137812030356976
ni6-CBF-CMRglu	CMRglu	lh_G_postcentral_thickness	-1.8690199	-0.116450645	-0.0023420799125783848
ni6-CBF-CMRglu	CMRglu	lh_G_precentral_thickness	-0.7288025	0.22209986	-0.002606556908305791
ni6-CBF-CMRglu	CMRglu	lh_G_precuneus_thickness	-3.4885976	1.2083822	0.0019043133986444347
ni6-CBF-CMRglu	CMRglu	lh_G_rectus_thickness	-2.5123405	0.066247575	-0.0009701513517222475
ni6-CBF-CMRglu	CMRglu	lh_G_subcallosal_thickness	-0.9102937	-1.1678492	0.007559489574547627
ni6-CBF-CMRglu	CMRglu	lh_G_temp_sup-G_T_transv_thickness	-1.8873221	0.7342979	0.00128479712652824
ni6-CBF-CMRglu	CMRglu	lh_G_temp_sup-Lateral_thickness	-1.1805636	-1.1181651	0.0007343174865268552
ni6-CBF-CMRglu	CMRglu	lh_G_temp_sup-Plan_polar_thickness	-0.40933794	-3.4575887	0.007881532102341141
ni6-CBF-CMRglu	CMRglu	lh_G_temp_sup-Plan_tempo_thickness	-2.2158692	-0.1802951	-7.363097002500985e-05
ni6-CBF-CMRglu	CMRglu	lh_G_temporal_inf_thickness	-1.3365245	-0.958501	-0.00030169117438975587
ni6-CBF-CMRglu	CMRglu	lh_G_temporal_middle_thickness	-1.4382696	-0.71536285	-0.0017917560129304885
ni6-CBF-CMRglu	CMRglu	lh_Lat_Fis-ant-Horizont_thickness	-3.0539715	0.3778138	0.000538748134805065
ni6-CBF-CMRglu	CMRglu	lh_Lat_Fis-ant-Vertical_thickness	-2.3397279	0.5398066	0.0011049656622870788
ni6-CBF-CMRglu	CMRglu	lh_Lat_Fis-post_thickness	-2.3590508	-0.10257542	-0.001564068147647757
ni6-CBF-CMRglu	CMRglu	lh_Pole_occipital_thickness	-0.2891104	0.21849796	-0.0019161303164891112
ni6-CBF-CMRglu	CMRglu	lh_Pole_temporal_thickness	-0.16301656	-2.572234	0.002752308487414274
ni6-CBF-CMRglu	CMRglu	lh_S_calcarine_thickness	-2.6872315	0.34903663	-0.0008456284607862054
ni6-CBF-CMRglu	CMRglu	lh_S_central_thickness	-1.2194124	0.6703832	-0.0003079813821143945
ni6-CBF-CMRglu	CMRglu	lh_S_cingul-Marginalis_thickness	-3.7933815	-0.1897819	-0.0003101705600409878
ni6-CBF-CMRglu	CMRglu	lh_S_circular_insula_ant_thickness	-2.6419249	-0.24373645	-0.0033262075593562986
ni6-CBF-CMRglu	CMRglu	lh_S_circular_insula_inf_thickness	-2.1731105	-1.7119017	-0.006693082402985098
ni6-CBF-CMRglu	CMRglu	lh_S_circular_insula_sup_thickness	-2.6124318	-0.51951975	-0.002792734102828133
ni6-CBF-CMRglu	CMRglu	lh_S_collat_transv_ant_thickness	-1.743921	-1.4623941	-0.0009579286065859796
ni6-CBF-CMRglu	CMRglu	lh_S_collat_transv_post_thickness	-2.5819154	0.49241328	0.0018945145088585975
ni6-CBF-CMRglu	CMRglu	lh_S_front_inf_thickness	-3.0393398	1.3542715	0.0035483332407731244
ni6-CBF-CMRglu	CMRglu	lh_S_front_middle_thickness	-3.6283326	0.98854434	0.002370770964156884
ni6-CBF-CMRglu	CMRglu	lh_S_front_sup_thickness	-2.6696448	0.7940769	0.00244422648168471
ni6-CBF-CMRglu	CMRglu	lh_S_interm_prim-Jensen_thickness	-2.6398888	0.619572	0.003319489052655951
ni6-CBF-CMRglu	CMRglu	lh_S_intrapariet&P_trans_thickness	-3.257791	1.2009712	0.0051120487419935405
ni6-CBF-CMRglu	CMRglu	lh_S_oc_middle&Lunatus_thickness	-2.2375984	0.32286134	-0.0009477855777769613
ni6-CBF-CMRglu	CMRglu	lh_S_oc_sup&transversal_thickness	-2.678981	0.5554094	0.005581237367624319
ni6-CBF-CMRglu	CMRglu	lh_S_occipital_ant_thickness	-1.9861095	-0.09255138	-0.0032461116505843983
ni6-CBF-CMRglu	CMRglu	lh_S_oc-temp_lat_thickness	-2.0157857	-0.54388535	0.0004611361446848414
ni6-CBF-CMRglu	CMRglu	lh_S_oc-temp_med&Lingual_thickness	-2.1815476	-0.9956083	-0.0011731725676640027
ni6-CBF-CMRglu	CMRglu	lh_S_orbital_lateral_thickness	-3.222572	0.90805423	0.0038629569706665028
ni6-CBF-CMRglu	CMRglu	lh_S_orbital_med-olfact_thickness	-1.3037099	-0.4553853	0.0014484714724476051
ni6-CBF-CMRglu	CMRglu	lh_S_orbital-H_Shaped_thickness	-2.801611	0.25901338	0.0018172311147737694
ni6-CBF-CMRglu	CMRglu	lh_S_parieto_occipital_thickness	-2.7823145	0.76855123	0.002972122620613398
ni6-CBF-CMRglu	CMRglu	lh_S_pericallosal_thickness	-0.81328106	-4.2362504	0.0009264850355636262
ni6-CBF-CMRglu	CMRglu	lh_S_postcentral_thickness	-3.4014795	0.003118731	0.0013543073292744887
ni6-CBF-CMRglu	CMRglu	lh_S_precentral-inf-part_thickness	-2.0055256	1.0602751	-0.0020688086009802813
ni6-CBF-CMRglu	CMRglu	lh_S_precentral-sup-part_thickness	-1.8671008	0.5864176	-0.0027682176407773235
ni6-CBF-CMRglu	CMRglu	lh_S_suborbital_thickness	-3.3924754	0.119995646	-0.0022929891492522968
ni6-CBF-CMRglu	CMRglu	lh_S_subparietal_thickness	-3.0060441	0.853422	0.001812550154218804
ni6-CBF-CMRglu	CMRglu	lh_S_temporal_inf_thickness	-1.9131094	-0.59595853	-0.0010716028970985426
ni6-CBF-CMRglu	CMRglu	lh_S_temporal_sup_thickness	-2.9202025	-0.26763222	0.0016193796930630833
ni6-CBF-CMRglu	CMRglu	lh_S_temporal_transverse_thickness	-1.8457946	0.69026905	-0.0008482331825764543
ni6-CBF-CMRglu	CMRglu	rh_G&S_frontomargin_thickness	-2.9156003	0.37518805	0.0026852595356249044
ni6-CBF-CMRglu	CMRglu	rh_G&S_occipital_inf_thickness	-1.6738358	-0.22252262	-0.002388998223327842
ni6-CBF-CMRglu	CMRglu	rh_G&S_paracentral_thickness	-2.4025981	0.33205813	0.0001181072204130898
ni6-CBF-CMRglu	CMRglu	rh_G&S_subcentral_thickness	-2.1073608	-0.3310265	0.0016530018848524217
ni6-CBF-CMRglu	CMRglu	rh_G&S_transv_frontopol_thickness	-3.7464929	0.38807097	0.0035662944776391203
ni6-CBF-CMRglu	CMRglu	rh_G&S_cingul-Ant_thickness	-2.814565	-0.18764283	-0.0034344674787286436
ni6-CBF-CMRglu	CMRglu	rh_G&S_cingul-Mid-Ant_thickness	-2.6984243	-0.065867655	-0.00315458189339915
ni6-CBF-CMRglu	CMRglu	rh_G&S_cingul-Mid-Post_thickness	-2.6784344	-0.33300617	-0.0027996224310452324
ni6-CBF-CMRglu	CMRglu	rh_G_cingul-Post-dorsal_thickness	-2.8350935	1.2423441	-0.000304765646161987
ni6-CBF-CMRglu	CMRglu	rh_G_cingul-Post-ventral_thickness	-2.89581	-0.3396053	-0.0017129231644950858
ni6-CBF-CMRglu	CMRglu	rh_G_cuneus_thickness	-2.114116	1.2902417	0.0018027409230878602
ni6-CBF-CMRglu	CMRglu	rh_G_front_inf-Opercular_thickness	-2.1107326	0.6974089	0.002293634617879056
ni6-CBF-CMRglu	CMRglu	rh_G_front_inf-Orbital_thickness	-2.722065	0.5326829	0.001448032775579828
ni6-CBF-CMRglu	CMRglu	rh_G_front_inf-Triangul_thickness	-3.0824656	0.82819897	0.0028349421323028076
ni6-CBF-CMRglu	CMRglu	rh_G_front_middle_thickness	-2.5821502	1.1596195	-0.0021130900839424344
ni6-CBF-CMRglu	CMRglu	rh_G_front_sup_thickness	-2.7802956	0.3720026	0.000680372152843424
ni6-CBF-CMRglu	CMRglu	rh_G_Ins_lg&S_cent_ins_thickness	-0.87990624	-1.2809894	0.009870782886980782
ni6-CBF-CMRglu	CMRglu	rh_G_insular_short_thickness	-1.1744243	-0.080574356	0.006434169274786888
ni6-CBF-CMRglu	CMRglu	rh_G_occipital_middle_thickness	-1.9932327	-0.28201586	-0.0012382877317615136
ni6-CBF-CMRglu	CMRglu	rh_G_occipital_sup_thickness	-2.1638772	0.275244	-0.002257840393440208
ni6-CBF-CMRglu	CMRglu	rh_G_oc-temp_lat-fusifor_thickness	-2.071161	-0.2603329	0.0011505911616726226
ni6-CBF-CMRglu	CMRglu	rh_G_oc-temp_med-Lingual_thickness	-2.2864306	0.71252364	0.002364747332146429
ni6-CBF-CMRglu	CMRglu	rh_G_oc-temp_med-Parahip_thickness	-0.43503785	-2.478537	0.006826687085345421
ni6-CBF-CMRglu	CMRglu	rh_G_orbital_thickness	-2.5126314	0.11285859	0.0010777083477239574
ni6-CBF-CMRglu	CMRglu	rh_G_pariet_inf-Angular_thickness	-2.2057083	0.53440624	-0.0029241219242541056
ni6-CBF-CMRglu	CMRglu	rh_G_pariet_inf-Supramar_thickness	-1.9769185	-0.28819996	0.0024081172275827456
ni6-CBF-CMRglu	CMRglu	rh_G_parietal_sup_thickness	-3.1386762	0.25745365	0.002974698746482686
ni6-CBF-CMRglu	CMRglu	rh_G_postcentral_thickness	-1.942257	0.19602428	-0.0015145366464042742
ni6-CBF-CMRglu	CMRglu	rh_G_precentral_thickness	-0.78415275	0.3981182	-0.0014463163010684475
ni6-CBF-CMRglu	CMRglu	rh_G_precuneus_thickness	-3.4252458	1.107356	0.0012108185539778313
ni6-CBF-CMRglu	CMRglu	rh_G_rectus_thickness	-2.5220244	-0.051699586	-0.0022014415761567527
ni6-CBF-CMRglu	CMRglu	rh_G_subcallosal_thickness	-1.2792623	-1.0547947	0.007796680454178716
ni6-CBF-CMRglu	CMRglu	rh_G_temp_sup-G_T_transv_thickness	-1.7087439	0.9141098	0.002869688627934245
ni6-CBF-CMRglu	CMRglu	rh_G_temp_sup-Lateral_thickness	-1.5288373	-1.0276356	0.0010489215961534543
ni6-CBF-CMRglu	CMRglu	rh_G_temp_sup-Plan_polar_thickness	-0.7326657	-2.701998	0.0074138742389488095
ni6-CBF-CMRglu	CMRglu	rh_G_temp_sup-Plan_tempo_thickness	-1.8597809	0.19257058	0.002246108133868094
ni6-CBF-CMRglu	CMRglu	rh_G_temporal_inf_thickness	-1.4865752	-1.0021682	-0.0009517514669008624
ni6-CBF-CMRglu	CMRglu	rh_G_temporal_middle_thickness	-1.819212	-0.57846874	-0.0017998251411916188
ni6-CBF-CMRglu	CMRglu	rh_Lat_Fis-ant-Horizont_thickness	-2.921629	0.46050265	0.0005460943374336925
ni6-CBF-CMRglu	CMRglu	rh_Lat_Fis-ant-Vertical_thickness	-2.1104364	0.8366956	0.0006825432497119532
ni6-CBF-CMRglu	CMRglu	rh_Lat_Fis-post_thickness	-2.4190786	-0.19151789	-0.002958451514088592
ni6-CBF-CMRglu	CMRglu	rh_Pole_occipital_thickness	-0.854828	0.3818532	-0.0002461767413846072
ni6-CBF-CMRglu	CMRglu	rh_Pole_temporal_thickness	-0.124948844	-2.510216	0.0028955199217665026
ni6-CBF-CMRglu	CMRglu	rh_S_calcarine_thickness	-2.673693	0.15218298	-0.0008819624164570737
ni6-CBF-CMRglu	CMRglu	rh_S_central_thickness	-1.3118621	0.8221308	0.000810919565026328
ni6-CBF-CMRglu	CMRglu	rh_S_cingul-Marginalis_thickness	-3.685067	-0.1264157	-0.0018299196277782627
ni6-CBF-CMRglu	CMRglu	rh_S_circular_insula_ant_thickness	-2.3159468	0.14902282	0.0013986697799549877
ni6-CBF-CMRglu	CMRglu	rh_S_circular_insula_inf_thickness	-2.133321	-1.2778194	-0.0049095708158347715
ni6-CBF-CMRglu	CMRglu	rh_S_circular_insula_sup_thickness	-2.5969267	-0.3314296	-0.003124271281954756
ni6-CBF-CMRglu	CMRglu	rh_S_collat_transv_ant_thickness	-1.8056754	-1.7840812	-0.0005662058311891177
ni6-CBF-CMRglu	CMRglu	rh_S_collat_transv_post_thickness	-2.737005	0.7012777	0.0031632140932382827
ni6-CBF-CMRglu	CMRglu	rh_S_front_inf_thickness	-3.0645225	1.4904753	0.0028187532399653534
ni6-CBF-CMRglu	CMRglu	rh_S_front_middle_thickness	-3.6031644	1.3229572	0.0024481657761184737
ni6-CBF-CMRglu	CMRglu	rh_S_front_sup_thickness	-2.6808906	0.9615502	0.0011142748993172892
ni6-CBF-CMRglu	CMRglu	rh_S_interm_prim-Jensen_thickness	-2.86823	0.4940727	0.000880166752838342
ni6-CBF-CMRglu	CMRglu	rh_S_intrapariet&P_trans_thickness	-3.3736036	0.8652031	0.0033990917068160258
ni6-CBF-CMRglu	CMRglu	rh_S_oc_middle&Lunatus_thickness	-2.1609924	0.3319261	-0.0026644726718277577
ni6-CBF-CMRglu	CMRglu	rh_S_oc_sup&transversal_thickness	-2.6881318	0.49830103	0.005190365513823684
ni6-CBF-CMRglu	CMRglu	rh_S_occipital_ant_thickness	-2.292561	-0.21069588	0.0022211931578308385
ni6-CBF-CMRglu	CMRglu	rh_S_oc-temp_lat_thickness	-1.9796071	-0.5869345	0.00017351136945010018
ni6-CBF-CMRglu	CMRglu	rh_S_oc-temp_med&Lingual_thickness	-2.1833737	-1.0940644	-0.0006295839883140343
ni6-CBF-CMRglu	CMRglu	rh_S_orbital_lateral_thickness	-3.6441274	1.1286442	0.0029723562672525385
ni6-CBF-CMRglu	CMRglu	rh_S_orbital_med-olfact_thickness	-2.2168946	-0.014208098	0.0012620521151610192
ni6-CBF-CMRglu	CMRglu	rh_S_orbital-H_Shaped_thickness	-3.0377107	0.44085133	0.0013049127197311064
ni6-CBF-CMRglu	CMRglu	rh_S_parieto_occipital_thickness	-2.8572626	0.91539913	0.0024927519620180916
ni6-CBF-CMRglu	CMRglu	rh_S_pericallosal_thickness	-0.7702079	-3.2658107	0.0005039129908098391
ni6-CBF-CMRglu	CMRglu	rh_S_postcentral_thickness	-3.4402993	0.077785686	0.0004965068682749665
ni6-CBF-CMRglu	CMRglu	rh_S_precentral-inf-part_thickness	-2.0150042	1.3517743	-0.0014143275430853648
ni6-CBF-CMRglu	CMRglu	rh_S_precentral-sup-part_thickness	-1.622612	0.8841114	-0.0019251829245541877
ni6-CBF-CMRglu	CMRglu	rh_S_suborbital_thickness	-3.5687652	0.51599514	-0.0013054301957223582
ni6-CBF-CMRglu	CMRglu	rh_S_subparietal_thickness	-2.926973	0.99128735	0.0006499054203643571
ni6-CBF-CMRglu	CMRglu	rh_S_temporal_inf_thickness	-2.107782	-0.46560386	0.0016937094338375334
ni6-CBF-CMRglu	CMRglu	rh_S_temporal_sup_thickness	-2.8937676	-0.21281528	0.0004883614553852951
ni6-CBF-CMRglu	CMRglu	rh_S_temporal_transverse_thickness	-1.7494936	1.181518	0.0013800719072586468
ni3-FDOPA-DAT-D1-NMDA	FDOPA	lh_G&S_frontomargin_thickness	0.08113247	-1.511409	-0.0004677037385126073
ni3-FDOPA-DAT-D1-NMDA	FDOPA	lh_G&S_occipital_inf_thickness	0.17313462	-0.22892864	0.00023124352580362797
ni3-FDOPA-DAT-D1-NMDA	FDOPA	lh_G&S_paracentral_thickness	-0.01154475	-1.2795081	0.0001694328595535431
ni3-FDOPA-DAT-D1-NMDA	FDOPA	lh_G&S_subcentral_thickness	-0.813765	-0.16721028	-0.00011855966499898455
ni3-FDOPA-DAT-D1-NMDA	FDOPA	lh_G&S_transv_frontopol_thickness	-0.03816175	-3.0421457	0.001117616987108625
ni3-FDOPA-DAT-D1-NMDA	FDOPA	lh_G&S_cingul-Ant_thickness	-0.73555446	1.7677195	-0.0009756212079765295
ni3-FDOPA-DAT-D1-NMDA	FDOPA	lh_G&S_cingul-Mid-Ant_thickness	-0.58180153	1.312343	-0.0007184993297167357
ni3-FDOPA-DAT-D1-NMDA	FDOPA	lh_G&S_cingul-Mid-Post_thickness	-0.6680364	0.7621671	-0.0004398791184052186
ni3-FDOPA-DAT-D1-NMDA	FDOPA	lh_G_cingul-Post-dorsal_thickness	-0.5462248	0.65938777	-9.94241301237311e-05
ni3-FDOPA-DAT-D1-NMDA	FDOPA	lh_G_cingul-Post-ventral_thickness	-0.38656762	-0.674494	0.00014181737169445974
ni3-FDOPA-DAT-D1-NMDA	FDOPA	lh_G_cuneus_thickness	-0.4438336	-0.361071	-4.561246025366807e-05
ni3-FDOPA-DAT-D1-NMDA	FDOPA	lh_G_front_inf-Opercular_thickness	-0.9299154	0.075130016	-3.743706947714927e-05
ni3-FDOPA-DAT-D1-NMDA	FDOPA	lh_G_front_inf-Orbital_thickness	-0.7162024	-0.1467193	5.3170452662961755e-05
ni3-FDOPA-DAT-D1-NMDA	FDOPA	lh_G_front_inf-Triangul_thickness	-0.76759064	-0.0022829405	-0.0002990766225945884
ni3-FDOPA-DAT-D1-NMDA	FDOPA	lh_G_front_middle_thickness	-0.6256422	-0.6208958	-0.00014970468580530498
ni3-FDOPA-DAT-D1-NMDA	FDOPA	lh_G_front_sup_thickness	-0.54207885	-1.1116747	6.059371670175508e-05
ni3-FDOPA-DAT-D1-NMDA	FDOPA	lh_G_Ins_lg&S_cent_ins_thickness	-0.74297905	1.3359954	-0.00011057815359860265
ni3-FDOPA-DAT-D1-NMDA	FDOPA	lh_G_insular_short_thickness	-0.75037	1.1815267	-0.0001862567232248976
ni3-FDOPA-DAT-D1-NMDA	FDOPA	lh_G_occipital_middle_thickness	-0.14740263	-1.4186416	-0.00031816442915210894
ni3-FDOPA-DAT-D1-NMDA	FDOPA	lh_G_occipital_sup_thickness	-0.25144663	-1.8790824	-0.000478777888613694
ni3-FDOPA-DAT-D1-NMDA	FDOPA	lh_G_oc-temp_lat-fusifor_thickness	0.21052969	0.6635368	0.0003531322165979088
ni3-FDOPA-DAT-D1-NMDA	FDOPA	lh_G_oc-temp_med-Lingual_thickness	-0.21842955	0.12379101	-1.2247572237399345e-05
ni3-FDOPA-DAT-D1-NMDA	FDOPA	lh_G_oc-temp_med-Parahip_thickness	0.23960483	0.55191886	0.0004052495408355646
ni3-FDOPA-DAT-D1-NMDA	FDOPA	lh_G_orbital_thickness	-0.35041857	-0.9699118	-0.00046004794488865765
ni3-FDOPA-DAT-D1-NMDA	FDOPA	lh_G_pariet_inf-Angular_thickness	-0.3696893	-1.6746877	0.0003433891856756228
ni3-FDOPA-DAT-D1-NMDA	FDOPA	lh_G_pariet_inf-Supramar_thickness	-0.62104535	-0.7964624	3.662223009179982e-05
ni3-FDOPA-DAT-D1-NMDA	FDOPA	lh_G_parietal_sup_thickness	0.046521865	-1.2887129	0.00010351263876489129
ni3-FDOPA-DAT-D1-NMDA	FDOPA	lh_G_postcentral_thickness	-0.20435783	-2.0240827	-0.00031388860532466454
ni3-FDOPA-DAT-D1-NMDA	FDOPA	lh_G_precentral_thickness	-0.64417166	-1.8117272	0.0003150197341835158
ni3-FDOPA-DAT-D1-NMDA	FDOPA	lh_G_precuneus_thickness	-0.033290226	0.095598936	0.00032005907878103826
ni3-FDOPA-DAT-D1-NMDA	FDOPA	lh_G_rectus_thickness	0.025780402	-0.5411231	-0.000625214337782906
ni3-FDOPA-DAT-D1-NMDA	FDOPA	lh_G_subcallosal_thickness	-1.1580172	2.73086	0.0006569693554040485
ni3-FDOPA-DAT-D1-NMDA	FDOPA	lh_G_temp_sup-G_T_transv_thickness	-1.2645876	0.37172875	7.77594321155527e-05
ni3-FDOPA-DAT-D1-NMDA	FDOPA	lh_G_temp_sup-Lateral_thickness	-0.49871817	-0.15105183	-0.000336134657832398
ni3-FDOPA-DAT-D1-NMDA	FDOPA	lh_G_temp_sup-Plan_polar_thickness	-0.28871837	1.358721	-0.0007089738116373727
ni3-FDOPA-DAT-D1-NMDA	FDOPA	lh_G_temp_sup-Plan_tempo_thickness	-0.6123601	-0.033258796	0.00010718437902473409
ni3-FDOPA-DAT-D1-NMDA	FDOPA	lh_G_temporal_inf_thickness	-0.16730659	0.6119362	0.00041936377884960966
ni3-FDOPA-DAT-D1-NMDA	FDOPA	lh_G_temporal_middle_thickness	-0.5756189	0.26823804	-0.00043821301243648783
ni3-FDOPA-DAT-D1-NMDA	FDOPA	lh_Lat_Fis-ant-Horizont_thickness	-0.53146493	0.7344225	0.00011194729724052239
ni3-FDOPA-DAT-D1-NMDA	FDOPA	lh_Lat_Fis-ant-Vertical_thickness	-0.8054351	0.7624168	-5.420121027281417e-05
ni3-FDOPA-DAT-D1-NMDA	FDOPA	lh_Lat_Fis-post_thickness	-1.0879344	0.16040628	0.00035193378738555565
ni3-FDOPA-DAT-D1-NMDA	FDOPA	lh_Pole_occipital_thickness	0.059149515	-1.4790485	-0.0004346738185369032
ni3-FDOPA-DAT-D1-NMDA	FDOPA	lh_Pole_temporal_thickness	0.046019826	1.4220898	0.0008310518357673934
ni3-FDOPA-DAT-D1-NMDA	FDOPA	lh_S_calcarine_thickness	-0.6566745	-0.3249039	0.00020057251098379606
ni3-FDOPA-DAT-D1-NMDA	FDOPA	lh_S_central_thickness	-0.39488342	-0.17974973	0.0002601299310967574
ni3-FDOPA-DAT-D1-NMDA	FDOPA	lh_S_cingul-Marginalis_thickness	-0.31110325	0.12299209	0.00012526785252861897
ni3-FDOPA-DAT-D1-NMDA	FDOPA	lh_S_circular_insula_ant_thickness	-0.7068547	1.4180099	-0.00023204538529647024
ni3-FDOPA-DAT-D1-NMDA	FDOPA	lh_S_circular_insula_inf_thickness	-0.93851674	1.1360351	-3.752159322781279e-05
ni3-FDOPA-DAT-D1-NMDA	FDOPA	lh_S_circular_insula_sup_thickness	-0.6796771	1.3705505	-0.00010677167266238269
ni3-FDOPA-DAT-D1-NMDA	FDOPA	lh_S_collat_transv_ant_thickness	-0.41294158	1.0377448	0.00016259782285163796
ni3-FDOPA-DAT-D1-NMDA	FDOPA	lh_S_collat_transv_post_thickness	-0.435326	-0.43270865	-0.00036571604696095713
ni3-FDOPA-DAT-D1-NMDA	FDOPA	lh_S_front_inf_thickness	-0.5120001	0.45733795	-0.0001527413380619149
ni3-FDOPA-DAT-D1-NMDA	FDOPA	lh_S_front_middle_thickness	0.048516497	0.6510379	0.00047164233502643236
ni3-FDOPA-DAT-D1-NMDA	FDOPA	lh_S_front_sup_thickness	-0.32665238	0.30255756	0.00034820060479458974
ni3-FDOPA-DAT-D1-NMDA	FDOPA	lh_S_interm_prim-Jensen_thickness	-0.09134578	0.02255053	0.0005196428948733402
ni3-FDOPA-DAT-D1-NMDA	FDOPA	lh_S_intrapariet&P_trans_thickness	-0.2001125	-0.16345684	0.0001327609700500559
ni3-FDOPA-DAT-D1-NMDA	FDOPA	lh_S_oc_middle&Lunatus_thickness	-0.16595854	-0.492842	-3.736000215127239e-05
ni3-FDOPA-DAT-D1-NMDA	FDOPA	lh_S_oc_sup&transversal_thickness	-0.25683224	-0.36470848	-2.4276834623251746e-05
ni3-FDOPA-DAT-D1-NMDA	FDOPA	lh_S_occipital_ant_thickness	-0.5262415	0.36097494	-0.0002575322508119797
ni3-FDOPA-DAT-D1-NMDA	FDOPA	lh_S_oc-temp_lat_thickness	-0.35139933	0.31012064	-4.988363900691479e-05
ni3-FDOPA-DAT-D1-NMDA	FDOPA	lh_S_oc-temp_med&Lingual_thickness	-0.45136505	-0.11022569	0.0002924927334441861
ni3-FDOPA-DAT-D1-NMDA	FDOPA	lh_S_orbital_lateral_thickness	-0.0025767453	-0.17525001	0.00018182850149422785
ni3-FDOPA-DAT-D1-NMDA	FDOPA	lh_S_orbital_med-olfact_thickness	-0.78330123	0.935307	0.0002844530238676375
ni3-FDOPA-DAT-D1-NMDA	FDOPA	lh_S_orbital-H_Shaped_thickness	-0.11778554	-0.017130947	-0.0002946465887938444
ni3-FDOPA-DAT-D1-NMDA	FDOPA	lh_S_parieto_occipital_thickness	-0.67567825	0.09095836	1.5266768455909907e-05
ni3-FDOPA-DAT-D1-NMDA	FDOPA	lh_S_pericallosal_thickness	-0.15035759	-0.31910586	0.00012690641057450927
ni3-FDOPA-DAT-D1-NMDA	FDOPA	lh_S_postcentral_thickness	-0.26528898	-0.32429495	0.00012636675317620298
ni3-FDOPA-DAT-D1-NMDA	FDOPA	lh_S_precentral-inf-part_thickness	-0.74971586	0.20763305	4.913014434190961e-05
ni3-FDOPA-DAT-D1-NMDA	FDOPA	lh_S_precentral-sup-part_thickness	-0.76502323	-0.066060856	-0.00021639581831136775
ni3-FDOPA-DAT-D1-NMDA	FDOPA	lh_S_suborbital_thickness	-0.39692777	1.7774111	0.0007124422274195057
ni3-FDOPA-DAT-D1-NMDA	FDOPA	lh_S_subparietal_thickness	-0.2739583	0.6118053	0.00023806825373710264
ni3-FDOPA-DAT-D1-NMDA	FDOPA	lh_S_temporal_inf_thickness	-0.38339314	0.9069236	0.00041733818242023057
ni3-FDOPA-DAT-D1-NMDA	FDOPA	lh_S_temporal_sup_thickness	-0.45004398	0.5770426	-0.00026319455155526805
ni3-FDOPA-DAT-D1-NMDA	FDOPA	lh_S_temporal_transverse_thickness	-1.2103777	0.323501	0.00021943958155563534
ni3-FDOPA-DAT-D1-NMDA	FDOPA	rh_G&S_frontomargin_thickness	0.18476681	-2.206593	-0.0009600993430546939
ni3-FDOPA-DAT-D1-NMDA	FDOPA	rh_G&S_occipital_inf_thickness	0.044410724	-0.14521466	0.00014642552057683549
ni3-FDOPA-DAT-D1-NMDA	FDOPA	rh_G&S_paracentral_thickness	-0.16121632	-1.4566435	0.0001921385504308499
ni3-FDOPA-DAT-D1-NMDA	FDOPA	rh_G&S_subcentral_thickness	-0.7623801	-0.2737494	2.582833320566042e-05
ni3-FDOPA-DAT-D1-NMDA	FDOPA	rh_G&S_transv_frontopol_thickness	0.1389502	-3.2512221	-0.00023899691277405512
ni3-FDOPA-DAT-D1-NMDA	FDOPA	rh_G&S_cingul-Ant_thickness	-0.5565898	1.6941994	-0.0008560663462371968
ni3-FDOPA-DAT-D1-NMDA	FDOPA	rh_G&S_cingul-Mid-Ant_thickness	-0.5934336	1.2519556	-0.0007415260425786066
ni3-FDOPA-DAT-D1-NMDA	FDOPA	rh_G&S_cingul-Mid-Post_thickness	-0.6154881	0.66269374	-0.00039439948167315983
ni3-FDOPA-DAT-D1-NMDA	FDOPA	rh_G_cingul-Post-dorsal_thickness	-0.44159925	0.62966406	8.241525923753049e-05
ni3-FDOPA-DAT-D1-NMDA	FDOPA	rh_G_cingul-Post-ventral_thickness	-0.48913276	-0.72932875	0.00023662858666774998
ni3-FDOPA-DAT-D1-NMDA	FDOPA	rh_G_cuneus_thickness	-0.6059002	-0.17315061	-0.00023182290356410246
ni3-FDOPA-DAT-D1-NMDA	FDOPA	rh_G_front_inf-Opercular_thickness	-0.9190429	-0.36757407	0.0002513273874344586
ni3-FDOPA-DAT-D1-NMDA	FDOPA	rh_G_front_inf-Orbital_thickness	-0.75335974	-0.23050016	-7.28628700481862e-05
ni3-FDOPA-DAT-D1-NMDA	FDOPA	rh_G_front_inf-Triangul_thickness	-0.7979312	-0.36428162	-4.1732295813648804e-05
ni3-FDOPA-DAT-D1-NMDA	FDOPA	rh_G_front_middle_thickness	-0.5716319	-1.110264	0.00022184561652964637
ni3-FDOPA-DAT-D1-NMDA	FDOPA	rh_G_front_sup_thickness	-0.44910222	-1.3027524	0.0001648039399819853
ni3-FDOPA-DAT-D1-NMDA	FDOPA	rh_G_Ins_lg&S_cent_ins_thickness	-0.89878076	1.2634023	-0.00045668170625148656
ni3-FDOPA-DAT-D1-NMDA	FDOPA	rh_G_insular_short_thickness	-0.77054346	0.89304876	-0.0004989642015248551
ni3-FDOPA-DAT-D1-NMDA	FDOPA	rh_G_occipital_middle_thickness	-0.1497753	-1.0956713	-0.00032744410530860524
ni3-FDOPA-DAT-D1-NMDA	FDOPA	rh_G_occipital_sup_thickness	-0.37451634	-1.5834626	0.0002781728627012656
ni3-FDOPA-DAT-D1-NMDA	FDOPA	rh_G_oc-temp_lat-fusifor_thickness	0.18599701	0.7356404	0.00041529032530269235
ni3-FDOPA-DAT-D1-NMDA	FDOPA	rh_G_oc-temp_med-Lingual_thickness	-0.24977218	0.11624713	4.5356803695291176e-05
ni3-FDOPA-DAT-D1-NMDA	FDOPA	rh_G_oc-temp_med-Parahip_thickness	0.20842688	0.6291817	0.00047385125327918665
ni3-FDOPA-DAT-D1-NMDA	FDOPA	rh_G_orbital_thickness	-0.36818334	-1.0721707	-0.0006056682035927162
ni3-FDOPA-DAT-D1-NMDA	FDOPA	rh_G_pariet_inf-Angular_thickness	-0.46128732	-1.2206817	0.0002722302031861745
ni3-FDOPA-DAT-D1-NMDA	FDOPA	rh_G_pariet_inf-Supramar_thickness	-0.6519719	-1.0304542	0.0002633640975123262
ni3-FDOPA-DAT-D1-NMDA	FDOPA	rh_G_parietal_sup_thickness	0.12923679	-1.6117041	-3.4951245715603976e-05
ni3-FDOPA-DAT-D1-NMDA	FDOPA	rh_G_postcentral_thickness	-0.190525	-2.2377427	-0.0005161209874448899
ni3-FDOPA-DAT-D1-NMDA	FDOPA	rh_G_precentral_thickness	-0.5675779	-2.1690392	0.0005826680572986603
ni3-FDOPA-DAT-D1-NMDA	FDOPA	rh_G_precuneus_thickness	-0.012872065	-0.051584214	0.00048495565591102387
ni3-FDOPA-DAT-D1-NMDA	FDOPA	rh_G_rectus_thickness	-0.1454613	-0.6629356	-0.0006640174274360113
ni3-FDOPA-DAT-D1-NMDA	FDOPA	rh_G_subcallosal_thickness	-0.53155243	2.1661897	-0.00041453584952638733
ni3-FDOPA-DAT-D1-NMDA	FDOPA	rh_G_temp_sup-G_T_transv_thickness	-1.2608769	0.38502586	0.0002353502414911765
ni3-FDOPA-DAT-D1-NMDA	FDOPA	rh_G_temp_sup-Lateral_thickness	-0.5053903	-0.45124465	6.0103475221853775e-06
ni3-FDOPA-DAT-D1-NMDA	FDOPA	rh_G_temp_sup-Plan_polar_thickness	-0.29382488	1.1231121	0.00012726058067279037
ni3-FDOPA-DAT-D1-NMDA	FDOPA	rh_G_temp_sup-Plan_tempo_thickness	-0.7722795	-0.49385005	0.00023199970368424812
ni3-FDOPA-DAT-D1-NMDA	FDOPA	rh_G_temporal_inf_thickness	-0.13681066	0.5734094	0.00039226251372481745
ni3-FDOPA-DAT-D1-NMDA	FDOPA	rh_G_temporal_middle_thickness	-0.4802668	0.11615394	-0.0001847271567151816
ni3-FDOPA-DAT-D1-NMDA	FDOPA	rh_Lat_Fis-ant-Horizont_thickness	-0.69423395	0.75094163	-0.00017188299653718344
ni3-FDOPA-DAT-D1-NMDA	FDOPA	rh_Lat_Fis-ant-Vertical_thickness	-0.8767191	0.49281707	-2.6272986833048365e-05
ni3-FDOPA-DAT-D1-NMDA	FDOPA	rh_Lat_Fis-post_thickness	-1.0098674	0.43555218	0.00018422154738544257
ni3-FDOPA-DAT-D1-NMDA	FDOPA	rh_Pole_occipital_thickness	-0.06895842	-1.1760552	-0.00029871277826713696
ni3-FDOPA-DAT-D1-NMDA	FDOPA	rh_Pole_temporal_thickness	0.08544102	1.180853	0.0006245817740526682
ni3-FDOPA-DAT-D1-NMDA	FDOPA	rh_S_calcarine_thickness	-0.67620075	-0.661103	0.00048776361762686415
ni3-FDOPA-DAT-D1-NMDA	FDOPA	rh_S_central_thickness	-0.304643	-0.12997466	0.0001825908788219404
ni3-FDOPA-DAT-D1-NMDA	FDOPA	rh_S_cingul-Marginalis_thickness	-0.2915411	0.007170383	9.677590462114569e-05
ni3-FDOPA-DAT-D1-NMDA	FDOPA	rh_S_circular_insula_ant_thickness	-0.8491452	1.2651119	-0.00043561755930817195
ni3-FDOPA-DAT-D1-NMDA	FDOPA	rh_S_circular_insula_inf_thickness	-1.040647	1.1233896	0.00014374451298221954
ni3-FDOPA-DAT-D1-NMDA	FDOPA	rh_S_circular_insula_sup_thickness	-0.6851017	1.3531904	-0.00023407252787219744
ni3-FDOPA-DAT-D1-NMDA	FDOPA	rh_S_collat_transv_ant_thickness	-0.34548762	1.2382964	0.0003762898477653563
ni3-FDOPA-DAT-D1-NMDA	FDOPA	rh_S_collat_transv_post_thickness	-0.4787652	-0.47653913	0.00031173265673272105
ni3-FDOPA-DAT-D1-NMDA	FDOPA	rh_S_front_inf_thickness	-0.4599507	0.41416413	0.00013235579380338047
ni3-FDOPA-DAT-D1-NMDA	FDOPA	rh_S_front_middle_thickness	0.22829941	0.38013914	0.0003171932833593953
ni3-FDOPA-DAT-D1-NMDA	FDOPA	rh_S_front_sup_thickness	-0.20304048	0.14455588	0.0002191421128902465
ni3-FDOPA-DAT-D1-NMDA	FDOPA	rh_S_interm_prim-Jensen_thickness	-0.3054682	-0.2365145	7.913774418807917e-05
ni3-FDOPA-DAT-D1-NMDA	FDOPA	rh_S_intrapariet&P_trans_thickness	-0.16066302	-0.32324988	5.6426278587006374e-05
ni3-FDOPA-DAT-D1-NMDA	FDOPA	rh_S_oc_middle&Lunatus_thickness	-0.22227897	-0.14328885	4.569384611423019e-05
ni3-FDOPA-DAT-D1-NMDA	FDOPA	rh_S_oc_sup&transversal_thickness	-0.3677241	-0.09269706	7.373567046742909e-05
ni3-FDOPA-DAT-D1-NMDA	FDOPA	rh_S_occipital_ant_thickness	-0.60880166	0.43770567	-0.0001507887934052111
ni3-FDOPA-DAT-D1-NMDA	FDOPA	rh_S_oc-temp_lat_thickness	-0.28890803	0.42909536	1.3762608309665289e-05
ni3-FDOPA-DAT-D1-NMDA	FDOPA	rh_S_oc-temp_med&Lingual_thickness	-0.48270464	-0.13081414	0.00029152612038093337
ni3-FDOPA-DAT-D1-NMDA	FDOPA	rh_S_orbital_lateral_thickness	0.025895275	-0.26855677	-4.793498722096071e-07
ni3-FDOPA-DAT-D1-NMDA	FDOPA	rh_S_orbital_med-olfact_thickness	-0.81917906	0.96624947	0.00027743473644269677
ni3-FDOPA-DAT-D1-NMDA	FDOPA	rh_S_orbital-H_Shaped_thickness	-0.020303767	-0.24620613	-0.0004471549490126375
ni3-FDOPA-DAT-D1-NMDA	FDOPA	rh_S_parieto_occipital_thickness	-0.59658134	-0.082057096	0.0001577984740826089
ni3-FDOPA-DAT-D1-NMDA	FDOPA	rh_S_pericallosal_thickness	-0.071898304	-0.36475685	0.00015159336780496465
ni3-FDOPA-DAT-D1-NMDA	FDOPA	rh_S_postcentral_thickness	-0.34589434	-0.48111424	-5.489008933067842e-06
ni3-FDOPA-DAT-D1-NMDA	FDOPA	rh_S_precentral-inf-part_thickness	-0.7516362	0.06428658	0.00010595347922862357
ni3-FDOPA-DAT-D1-NMDA	FDOPA	rh_S_precentral-sup-part_thickness	-0.8345677	-0.14132747	-0.0001536728891958824
ni3-FDOPA-DAT-D1-NMDA	FDOPA	rh_S_suborbital_thickness	-0.27132252	1.537883	0.0007830920047184687
ni3-FDOPA-DAT-D1-NMDA	FDOPA	rh_S_subparietal_thickness	-0.30438057	0.6094655	0.0002392661364307297
ni3-FDOPA-DAT-D1-NMDA	FDOPA	rh_S_temporal_inf_thickness	-0.21025579	0.9447675	0.00044377203236286265
ni3-FDOPA-DAT-D1-NMDA	FDOPA	rh_S_temporal_sup_thickness	-0.4836585	0.59109163	-0.00013857262694390738
ni3-FDOPA-DAT-D1-NMDA	FDOPA	rh_S_temporal_transverse_thickness	-1.2454319	0.25361627	0.0002292412702526933
ni3-FDOPA-DAT-D1-NMDA	DAT	lh_G&S_frontomargin_thickness	0.12282303	-1.0367182	0.0007311483134575412
ni3-FDOPA-DAT-D1-NMDA	DAT	lh_G&S_occipital_inf_thickness	0.21377492	-0.5237917	0.00026390167753752997
ni3-FDOPA-DAT-D1-NMDA	DAT	lh_G&S_paracentral_thickness	-0.026335794	-1.6422905	0.00017016865311663028
ni3-FDOPA-DAT-D1-NMDA	DAT	lh_G&S_subcentral_thickness	-0.76880527	-0.32392743	0.00034107572302403185
ni3-FDOPA-DAT-D1-NMDA	DAT	lh_G&S_transv_frontopol_thickness	0.014523174	-1.5754342	0.0005883590098856675
ni3-FDOPA-DAT-D1-NMDA	DAT	lh_G&S_cingul-Ant_thickness	-0.6528223	0.33920383	-0.0024610345902733857
ni3-FDOPA-DAT-D1-NMDA	DAT	lh_G&S_cingul-Mid-Ant_thickness	-0.5212998	0.37195393	-0.0012004142592435029
ni3-FDOPA-DAT-D1-NMDA	DAT	lh_G&S_cingul-Mid-Post_thickness	-0.58052784	0.46891478	-2.2518334066721785e-05
ni3-FDOPA-DAT-D1-NMDA	DAT	lh_G_cingul-Post-dorsal_thickness	-0.46287933	0.32496056	-0.0006044948816068345
ni3-FDOPA-DAT-D1-NMDA	DAT	lh_G_cingul-Post-ventral_thickness	-0.30308977	-0.6967399	-0.0006046529466523327
ni3-FDOPA-DAT-D1-NMDA	DAT	lh_G_cuneus_thickness	-0.37300712	-0.49766517	-0.0004720727120189009
ni3-FDOPA-DAT-D1-NMDA	DAT	lh_G_front_inf-Opercular_thickness	-0.88322026	-0.095196865	-0.00031699631565104865
ni3-FDOPA-DAT-D1-NMDA	DAT	lh_G_front_inf-Orbital_thickness	-0.6429601	-0.21873903	-0.0004765357369698091
ni3-FDOPA-DAT-D1-NMDA	DAT	lh_G_front_inf-Triangul_thickness	-0.71112955	-0.4818039	-0.0006556827700587428
ni3-FDOPA-DAT-D1-NMDA	DAT	lh_G_front_middle_thickness	-0.59313315	-1.0542496	-0.0010762075924874662
ni3-FDOPA-DAT-D1-NMDA	DAT	lh_G_front_sup_thickness	-0.5022704	-1.4273578	-0.0010069479289658363
ni3-FDOPA-DAT-D1-NMDA	DAT	lh_G_Ins_lg&S_cent_ins_thickness	-0.68978536	1.7089238	-0.0012626199733283463
ni3-FDOPA-DAT-D1-NMDA	DAT	lh_G_insular_short_thickness	-0.7187974	1.5336465	-0.000820015727476974
ni3-FDOPA-DAT-D1-NMDA	DAT	lh_G_occipital_middle_thickness	-0.12420764	-1.0915279	-0.0006236954885478437
ni3-FDOPA-DAT-D1-NMDA	DAT	lh_G_occipital_sup_thickness	-0.22184484	-1.3210531	-0.0004917656013819034
ni3-FDOPA-DAT-D1-NMDA	DAT	lh_G_oc-temp_lat-fusifor_thickness	0.21948417	0.15990847	0.0009084933471776302
ni3-FDOPA-DAT-D1-NMDA	DAT	lh_G_oc-temp_med-Lingual_thickness	-0.15389134	-0.08057759	0.0009676951020721396
ni3-FDOPA-DAT-D1-NMDA	DAT	lh_G_oc-temp_med-Parahip_thickness	0.25646138	0.6361237	-0.0012819750548386287
ni3-FDOPA-DAT-D1-NMDA	DAT	lh_G_orbital_thickness	-0.27496725	-0.16460429	-0.0002726302320096444
ni3-FDOPA-DAT-D1-NMDA	DAT	lh_G_pariet_inf-Angular_thickness	-0.33529875	-1.4453778	-0.0002869345506975587
ni3-FDOPA-DAT-D1-NMDA	DAT	lh_G_pariet_inf-Supramar_thickness	-0.5810711	-0.83453614	-0.00015032372336281708
ni3-FDOPA-DAT-D1-NMDA	DAT	lh_G_parietal_sup_thickness	0.099780455	-1.7163792	0.0011454316564060878
ni3-FDOPA-DAT-D1-NMDA	DAT	lh_G_postcentral_thickness	-0.21088776	-1.5016817	-0.0010708414673677724
ni3-FDOPA-DAT-D1-NMDA	DAT	lh_G_precentral_thickness	-0.6838143	-1.4769821	0.0009534503149976775
ni3-FDOPA-DAT-D1-NMDA	DAT	lh_G_precuneus_thickness	0.026992414	-0.75907683	0.0019763685910266287
ni3-FDOPA-DAT-D1-NMDA	DAT	lh_G_rectus_thickness	0.06304024	0.11176695	0.00031135262272979
ni3-FDOPA-DAT-D1-NMDA	DAT	lh_G_subcallosal_thickness	-1.1565781	5.0687366	0.006103770049454922
ni3-FDOPA-DAT-D1-NMDA	DAT	lh_G_temp_sup-G_T_transv_thickness	-1.1417092	0.45391905	0.00031874901843638274
ni3-FDOPA-DAT-D1-NMDA	DAT	lh_G_temp_sup-Lateral_thickness	-0.48979148	-0.8215081	-0.0008911147230361047
ni3-FDOPA-DAT-D1-NMDA	DAT	lh_G_temp_sup-Plan_polar_thickness	-0.3182835	0.45910022	-0.0011339729611596159
ni3-FDOPA-DAT-D1-NMDA	DAT	lh_G_temp_sup-Plan_tempo_thickness	-0.58862364	-0.49012858	0.0005049055940398225
ni3-FDOPA-DAT-D1-NMDA	DAT	lh_G_temporal_inf_thickness	-0.13362469	-0.14670676	0.0014354275691202544
ni3-FDOPA-DAT-D1-NMDA	DAT	lh_G_temporal_middle_thickness	-0.5498399	-0.5699856	-0.00152168567537117
ni3-FDOPA-DAT-D1-NMDA	DAT	lh_Lat_Fis-ant-Horizont_thickness	-0.45548013	0.5861159	-0.0004435841758153921
ni3-FDOPA-DAT-D1-NMDA	DAT	lh_Lat_Fis-ant-Vertical_thickness	-0.76188976	0.7615693	0.00046415185458802046
ni3-FDOPA-DAT-D1-NMDA	DAT	lh_Lat_Fis-post_thickness	-1.037163	0.5668933	0.0009353382915694769
ni3-FDOPA-DAT-D1-NMDA	DAT	lh_Pole_occipital_thickness	0.05175971	-0.8193193	-0.0010453904439880494
ni3-FDOPA-DAT-D1-NMDA	DAT	lh_Pole_temporal_thickness	0.02972313	0.101309314	0.002164878542568502
ni3-FDOPA-DAT-D1-NMDA	DAT	lh_S_calcarine_thickness	-0.5918612	-0.039617326	7.057037535653562e-05
ni3-FDOPA-DAT-D1-NMDA	DAT	lh_S_central_thickness	-0.36827034	-0.34708405	-0.0005774424409862983
ni3-FDOPA-DAT-D1-NMDA	DAT	lh_S_cingul-Marginalis_thickness	-0.22055861	0.10514098	-0.00012818538916017615
ni3-FDOPA-DAT-D1-NMDA	DAT	lh_S_circular_insula_ant_thickness	-0.6287786	1.8889083	-0.0015224955346114892
ni3-FDOPA-DAT-D1-NMDA	DAT	lh_S_circular_insula_inf_thickness	-0.9070484	1.4544109	0.001004916794435303
ni3-FDOPA-DAT-D1-NMDA	DAT	lh_S_circular_insula_sup_thickness	-0.61362493	1.7622535	-0.0015211679425464484
ni3-FDOPA-DAT-D1-NMDA	DAT	lh_S_collat_transv_ant_thickness	-0.35181734	1.0045633	-0.0008519152716526153
ni3-FDOPA-DAT-D1-NMDA	DAT	lh_S_collat_transv_post_thickness	-0.36597937	0.221247	-0.0001333643980214105
ni3-FDOPA-DAT-D1-NMDA	DAT	lh_S_front_inf_thickness	-0.43969998	0.17177804	-0.000374902700884906
ni3-FDOPA-DAT-D1-NMDA	DAT	lh_S_front_middle_thickness	0.09960119	-0.17333172	0.0013484360660222143
ni3-FDOPA-DAT-D1-NMDA	DAT	lh_S_front_sup_thickness	-0.27319643	-0.4150847	0.0012971093786480928
ni3-FDOPA-DAT-D1-NMDA	DAT	lh_S_interm_prim-Jensen_thickness	-0.07970449	-0.812407	0.0013739089837651024
ni3-FDOPA-DAT-D1-NMDA	DAT	lh_S_intrapariet&P_trans_thickness	-0.12678218	-0.51408553	0.0007012559679839851
ni3-FDOPA-DAT-D1-NMDA	DAT	lh_S_oc_middle&Lunatus_thickness	-0.13048585	-0.486917	-0.0003825515892726967
ni3-FDOPA-DAT-D1-NMDA	DAT	lh_S_oc_sup&transversal_thickness	-0.19361654	-0.43839103	-0.00013502905204903007
ni3-FDOPA-DAT-D1-NMDA	DAT	lh_S_occipital_ant_thickness	-0.4829863	-0.05381368	-0.0005145288559661853
ni3-FDOPA-DAT-D1-NMDA	DAT	lh_S_oc-temp_lat_thickness	-0.2703121	0.40893328	5.5183745637019024e-05
ni3-FDOPA-DAT-D1-NMDA	DAT	lh_S_oc-temp_med&Lingual_thickness	-0.41365227	0.46812198	0.0007535020929967922
ni3-FDOPA-DAT-D1-NMDA	DAT	lh_S_orbital_lateral_thickness	0.033946503	-0.57898533	0.0010276351202786272
ni3-FDOPA-DAT-D1-NMDA	DAT	lh_S_orbital_med-olfact_thickness	-0.713135	1.5544668	0.000798190292938112
ni3-FDOPA-DAT-D1-NMDA	DAT	lh_S_orbital-H_Shaped_thickness	-0.029581925	0.1822075	-8.595015928018063e-05
ni3-FDOPA-DAT-D1-NMDA	DAT	lh_S_parieto_occipital_thickness	-0.6190571	0.089420974	-2.5279311110796426e-05
ni3-FDOPA-DAT-D1-NMDA	DAT	lh_S_pericallosal_thickness	-0.15434475	0.41223451	0.001677053578602729
ni3-FDOPA-DAT-D1-NMDA	DAT	lh_S_postcentral_thickness	-0.19907923	-0.5526852	0.0003033658381481363
ni3-FDOPA-DAT-D1-NMDA	DAT	lh_S_precentral-inf-part_thickness	-0.696627	0.089719504	0.00020867829621241604
ni3-FDOPA-DAT-D1-NMDA	DAT	lh_S_precentral-sup-part_thickness	-0.72311723	-0.5886521	-0.000767050003394441
ni3-FDOPA-DAT-D1-NMDA	DAT	lh_S_suborbital_thickness	-0.3018096	0.61631906	0.002481745987495441
ni3-FDOPA-DAT-D1-NMDA	DAT	lh_S_subparietal_thickness	-0.20256978	0.24501853	0.0008322235261361303
ni3-FDOPA-DAT-D1-NMDA	DAT	lh_S_temporal_inf_thickness	-0.31591073	0.14015168	0.0010833006500368583
ni3-FDOPA-DAT-D1-NMDA	DAT	lh_S_temporal_sup_thickness	-0.36841726	0.105248004	0.00033669889910514436
ni3-FDOPA-DAT-D1-NMDA	DAT	lh_S_temporal_transverse_thickness	-1.1476215	0.3099118	0.0004087960489645402
ni3-FDOPA-DAT-D1-NMDA	DAT	rh_G&S_frontomargin_thickness	0.22933674	-1.004016	-6.207902699256838e-05
ni3-FDOPA-DAT-D1-NMDA	DAT	rh_G&S_occipital_inf_thickness	0.076107495	-0.34450424	7.952697612796742e-05
ni3-FDOPA-DAT-D1-NMDA	DAT	rh_G&S_paracentral_thickness	-0.17236112	-1.8279411	0.0001776039058383242
ni3-FDOPA-DAT-D1-NMDA	DAT	rh_G&S_subcentral_thickness	-0.7122288	-0.06816352	0.0008684515201276572
ni3-FDOPA-DAT-D1-NMDA	DAT	rh_G&S_transv_frontopol_thickness	0.20401953	-1.3993753	-0.0009312826727758835
ni3-FDOPA-DAT-D1-NMDA	DAT	rh_G&S_cingul-Ant_thickness	-0.46716252	0.41457728	-0.0006657384722128369
ni3-FDOPA-DAT-D1-NMDA	DAT	rh_G&S_cingul-Mid-Ant_thickness	-0.5510429	0.27705655	-0.001247608433834437
ni3-FDOPA-DAT-D1-NMDA	DAT	rh_G&S_cingul-Mid-Post_thickness	-0.55606526	0.32885605	-0.0002917128995697971
ni3-FDOPA-DAT-D1-NMDA	DAT	rh_G_cingul-Post-dorsal_thickness	-0.37569955	0.30159554	0.0011097809074151607
ni3-FDOPA-DAT-D1-NMDA	DAT	rh_G_cingul-Post-ventral_thickness	-0.37774524	-0.5598153	-0.0003205539528539211
ni3-FDOPA-DAT-D1-NMDA	DAT	rh_G_cuneus_thickness	-0.53182733	-0.5809413	-0.0009318698497019773
ni3-FDOPA-DAT-D1-NMDA	DAT	rh_G_front_inf-Opercular_thickness	-0.87102985	0.020541152	0.0003490572310699512
ni3-FDOPA-DAT-D1-NMDA	DAT	rh_G_front_inf-Orbital_thickness	-0.6870726	-0.40069965	-0.0005745869897295151
ni3-FDOPA-DAT-D1-NMDA	DAT	rh_G_front_inf-Triangul_thickness	-0.73298043	-0.45700297	-5.73353520661405e-05
ni3-FDOPA-DAT-D1-NMDA	DAT	rh_G_front_middle_thickness	-0.5285298	-0.9337581	-0.00020743264451728288
ni3-FDOPA-DAT-D1-NMDA	DAT	rh_G_front_sup_thickness	-0.40620285	-1.4994723	-0.0009644401547787302
ni3-FDOPA-DAT-D1-NMDA	DAT	rh_G_Ins_lg&S_cent_ins_thickness	-0.86397314	2.5352197	0.0018924978887609935
ni3-FDOPA-DAT-D1-NMDA	DAT	rh_G_insular_short_thickness	-0.73615086	1.9134529	-0.0016301940335265008
ni3-FDOPA-DAT-D1-NMDA	DAT	rh_G_occipital_middle_thickness	-0.12478797	-0.77104026	-0.0005847061365266259
ni3-FDOPA-DAT-D1-NMDA	DAT	rh_G_occipital_sup_thickness	-0.33845854	-1.3314376	0.0002899065916319387
ni3-FDOPA-DAT-D1-NMDA	DAT	rh_G_oc-temp_lat-fusifor_thickness	0.19103532	0.19603914	0.0011275200064558679
ni3-FDOPA-DAT-D1-NMDA	DAT	rh_G_oc-temp_med-Lingual_thickness	-0.16236538	-0.11784185	0.0008551943489277167
ni3-FDOPA-DAT-D1-NMDA	DAT	rh_G_oc-temp_med-Parahip_thickness	0.21575202	0.4865626	-0.0006100179821829431
ni3-FDOPA-DAT-D1-NMDA	DAT	rh_G_orbital_thickness	-0.29121032	-0.060479544	-0.0006566493730773893
ni3-FDOPA-DAT-D1-NMDA	DAT	rh_G_pariet_inf-Angular_thickness	-0.4362503	-1.0108391	-0.0003028391719308507
ni3-FDOPA-DAT-D1-NMDA	DAT	rh_G_pariet_inf-Supramar_thickness	-0.61143225	-0.68101376	0.0002490105249558926
ni3-FDOPA-DAT-D1-NMDA	DAT	rh_G_parietal_sup_thickness	0.18189162	-1.7897342	0.0008400998680964046
ni3-FDOPA-DAT-D1-NMDA	DAT	rh_G_postcentral_thickness	-0.20554496	-1.4587716	-0.0015985333712275544
ni3-FDOPA-DAT-D1-NMDA	DAT	rh_G_precentral_thickness	-0.6122715	-1.4431102	0.0012981771376239133
ni3-FDOPA-DAT-D1-NMDA	DAT	rh_G_precuneus_thickness	0.05140059	-1.0678203	0.0021402203533074297
ni3-FDOPA-DAT-D1-NMDA	DAT	rh_G_rectus_thickness	-0.1125332	0.037967876	0.0003551891739065052
ni3-FDOPA-DAT-D1-NMDA	DAT	rh_G_subcallosal_thickness	-0.5135134	3.8305042	-0.001187438697977224
ni3-FDOPA-DAT-D1-NMDA	DAT	rh_G_temp_sup-G_T_transv_thickness	-1.1622499	0.6203516	0.00044749099623988577
ni3-FDOPA-DAT-D1-NMDA	DAT	rh_G_temp_sup-Lateral_thickness	-0.49366882	-0.5662596	-0.0001741070573834983
ni3-FDOPA-DAT-D1-NMDA	DAT	rh_G_temp_sup-Plan_polar_thickness	-0.3028131	0.47428936	-0.000759968498146336
ni3-FDOPA-DAT-D1-NMDA	DAT	rh_G_temp_sup-Plan_tempo_thickness	-0.7653408	-0.3058844	0.000321172995744844
ni3-FDOPA-DAT-D1-NMDA	DAT	rh_G_temporal_inf_thickness	-0.10201815	-0.052378744	0.0012517712015244057
ni3-FDOPA-DAT-D1-NMDA	DAT	rh_G_temporal_middle_thickness	-0.443121	-0.2541337	-0.00024674974822800917
ni3-FDOPA-DAT-D1-NMDA	DAT	rh_Lat_Fis-ant-Horizont_thickness	-0.625791	0.78154296	0.0010952115403356378
ni3-FDOPA-DAT-D1-NMDA	DAT	rh_Lat_Fis-ant-Vertical_thickness	-0.8385538	0.5906695	0.0005695627345706422
ni3-FDOPA-DAT-D1-NMDA	DAT	rh_Lat_Fis-post_thickness	-0.96495765	0.86907274	0.001195967852741035
ni3-FDOPA-DAT-D1-NMDA	DAT	rh_Pole_occipital_thickness	-0.038988948	-0.793014	-0.0006139447582065157
ni3-FDOPA-DAT-D1-NMDA	DAT	rh_Pole_temporal_thickness	0.077205434	0.097924516	0.002141945029875961
ni3-FDOPA-DAT-D1-NMDA	DAT	rh_S_calcarine_thickness	-0.6086175	0.034484033	0.000746838744564412
ni3-FDOPA-DAT-D1-NMDA	DAT	rh_S_central_thickness	-0.29106686	-0.17050222	-0.0008461309080002827
ni3-FDOPA-DAT-D1-NMDA	DAT	rh_S_cingul-Marginalis_thickness	-0.21490611	-0.018168835	0.00016940243866691998
ni3-FDOPA-DAT-D1-NMDA	DAT	rh_S_circular_insula_ant_thickness	-0.78833157	2.3107715	-0.0011758087821528073
ni3-FDOPA-DAT-D1-NMDA	DAT	rh_S_circular_insula_inf_thickness	-1.0258495	1.9130023	0.001857406285793858
ni3-FDOPA-DAT-D1-NMDA	DAT	rh_S_circular_insula_sup_thickness	-0.61037856	2.1743355	-0.0025165733603176926
ni3-FDOPA-DAT-D1-NMDA	DAT	rh_S_collat_transv_ant_thickness	-0.28564766	0.8754152	-0.00013473925782654748
ni3-FDOPA-DAT-D1-NMDA	DAT	rh_S_collat_transv_post_thickness	-0.40771928	0.12641016	0.0009056232620247564
ni3-FDOPA-DAT-D1-NMDA	DAT	rh_S_front_inf_thickness	-0.38462722	0.28074083	-6.36319936375444e-05
ni3-FDOPA-DAT-D1-NMDA	DAT	rh_S_front_middle_thickness	0.28346303	-0.07742138	0.0009404533601143975
ni3-FDOPA-DAT-D1-NMDA	DAT	rh_S_front_sup_thickness	-0.14650299	-0.30200672	0.0009238890909903379
ni3-FDOPA-DAT-D1-NMDA	DAT	rh_S_interm_prim-Jensen_thickness	-0.26602927	-0.40921068	0.000548203237881319
ni3-FDOPA-DAT-D1-NMDA	DAT	rh_S_intrapariet&P_trans_thickness	-0.09135429	-0.50919724	0.0004339706157284154
ni3-FDOPA-DAT-D1-NMDA	DAT	rh_S_oc_middle&Lunatus_thickness	-0.19435582	-0.22494958	-0.00037627241603447985
ni3-FDOPA-DAT-D1-NMDA	DAT	rh_S_oc_sup&transversal_thickness	-0.30047062	-0.27498087	-0.00023283360818268303
ni3-FDOPA-DAT-D1-NMDA	DAT	rh_S_occipital_ant_thickness	-0.56697965	0.21553354	-0.00028701349035785764
ni3-FDOPA-DAT-D1-NMDA	DAT	rh_S_oc-temp_lat_thickness	-0.20886026	0.45568258	-3.918954927656978e-05
ni3-FDOPA-DAT-D1-NMDA	DAT	rh_S_oc-temp_med&Lingual_thickness	-0.4438421	0.39932337	0.0006703132037495984
ni3-FDOPA-DAT-D1-NMDA	DAT	rh_S_orbital_lateral_thickness	0.10584637	-0.19587626	0.0002218602889172746
ni3-FDOPA-DAT-D1-NMDA	DAT	rh_S_orbital_med-olfact_thickness	-0.7230249	1.6804316	0.0011334540578237275
ni3-FDOPA-DAT-D1-NMDA	DAT	rh_S_orbital-H_Shaped_thickness	0.07152242	0.32360166	-0.0008053360268912603
ni3-FDOPA-DAT-D1-NMDA	DAT	rh_S_parieto_occipital_thickness	-0.5423076	0.0694445	5.608744835002531e-05
ni3-FDOPA-DAT-D1-NMDA	DAT	rh_S_pericallosal_thickness	-0.06799161	0.37682673	0.0015315861265201925
ni3-FDOPA-DAT-D1-NMDA	DAT	rh_S_postcentral_thickness	-0.27947423	-0.43962085	-5.014143107404936e-05
ni3-FDOPA-DAT-D1-NMDA	DAT	rh_S_precentral-inf-part_thickness	-0.6969155	0.23712191	0.00037123770414831427
ni3-FDOPA-DAT-D1-NMDA	DAT	rh_S_precentral-sup-part_thickness	-0.80160844	-0.48772433	-0.0005084052824105949
ni3-FDOPA-DAT-D1-NMDA	DAT	rh_S_suborbital_thickness	-0.15758842	0.23900935	0.002873904619458843
ni3-FDOPA-DAT-D1-NMDA	DAT	rh_S_subparietal_thickness	-0.23763564	0.18312329	0.0011403073557508872
ni3-FDOPA-DAT-D1-NMDA	DAT	rh_S_temporal_inf_thickness	-0.1391056	0.3263495	0.0008117703926467379
ni3-FDOPA-DAT-D1-NMDA	DAT	rh_S_temporal_sup_thickness	-0.41730005	0.42642573	8.206890404403866e-05
ni3-FDOPA-DAT-D1-NMDA	DAT	rh_S_temporal_transverse_thickness	-1.2278503	0.396139	0.00043299290654845966
ni3-FDOPA-DAT-D1-NMDA	D1	lh_G&S_frontomargin_thickness	-3.675627	0.87847084	0.010269914773694534
ni3-FDOPA-DAT-D1-NMDA	D1	lh_G&S_occipital_inf_thickness	-2.003974	-0.85681486	0.0015821584063298103
ni3-FDOPA-DAT-D1-NMDA	D1	lh_G&S_paracentral_thickness	-2.2527866	-2.0128345	-0.00290269564250982
ni3-FDOPA-DAT-D1-NMDA	D1	lh_G&S_subcentral_thickness	-1.7705841	-0.75664395	0.003668886813106814
ni3-FDOPA-DAT-D1-NMDA	D1	lh_G&S_transv_frontopol_thickness	-4.2609444	-0.21807961	0.008387021316499464
ni3-FDOPA-DAT-D1-NMDA	D1	lh_G&S_cingul-Ant_thickness	-2.9305718	1.3265182	0.0060287495251607065
ni3-FDOPA-DAT-D1-NMDA	D1	lh_G&S_cingul-Mid-Ant_thickness	-2.8454952	0.69184786	0.0026123053474449223
ni3-FDOPA-DAT-D1-NMDA	D1	lh_G&S_cingul-Mid-Post_thickness	-2.9080184	0.53820497	0.0038071017212555486
ni3-FDOPA-DAT-D1-NMDA	D1	lh_G_cingul-Post-dorsal_thickness	-2.8024979	1.4515288	-0.0008434425185080835
ni3-FDOPA-DAT-D1-NMDA	D1	lh_G_cingul-Post-ventral_thickness	-2.986818	-1.8163223	-0.006491390287585771
ni3-FDOPA-DAT-D1-NMDA	D1	lh_G_cuneus_thickness	-3.671033	-0.09788398	0.0016802565610313618
ni3-FDOPA-DAT-D1-NMDA	D1	lh_G_front_inf-Opercular_thickness	-1.489774	0.15771417	0.00014938894643941672
ni3-FDOPA-DAT-D1-NMDA	D1	lh_G_front_inf-Orbital_thickness	-2.307361	0.32337135	-0.0016568874515268221
ni3-FDOPA-DAT-D1-NMDA	D1	lh_G_front_inf-Triangul_thickness	-2.8632243	-0.42817134	-0.0005073486421706061
ni3-FDOPA-DAT-D1-NMDA	D1	lh_G_front_middle_thickness	-1.8523272	-0.48573303	-0.0009935975370993569
ni3-FDOPA-DAT-D1-NMDA	D1	lh_G_front_sup_thickness	-2.277162	-1.0195287	0.0020407951840909037
ni3-FDOPA-DAT-D1-NMDA	D1	lh_G_Ins_lg&S_cent_ins_thickness	-1.6619012	1.2605299	0.0011957941330161918
ni3-FDOPA-DAT-D1-NMDA	D1	lh_G_insular_short_thickness	-1.0927902	1.5651525	-0.0005543119864246833
ni3-FDOPA-DAT-D1-NMDA	D1	lh_G_occipital_middle_thickness	-2.008388	-1.4635453	0.00434470351840267
ni3-FDOPA-DAT-D1-NMDA	D1	lh_G_occipital_sup_thickness	-2.526316	-1.5485259	-0.0030828470044863034
ni3-FDOPA-DAT-D1-NMDA	D1	lh_G_oc-temp_lat-fusifor_thickness	-1.9098809	0.49937928	-0.0024067576206834827
ni3-FDOPA-DAT-D1-NMDA	D1	lh_G_oc-temp_med-Lingual_thickness	-3.2619338	0.384441	0.001366782931013149
ni3-FDOPA-DAT-D1-NMDA	D1	lh_G_oc-temp_med-Parahip_thickness	-0.5349269	-1.7317144	0.0054823116286907714
ni3-FDOPA-DAT-D1-NMDA	D1	lh_G_orbital_thickness	-2.5885751	0.7613253	-0.004101858446209521
ni3-FDOPA-DAT-D1-NMDA	D1	lh_G_pariet_inf-Angular_thickness	-2.3366718	-0.7987957	-0.0009481595837015772
ni3-FDOPA-DAT-D1-NMDA	D1	lh_G_pariet_inf-Supramar_thickness	-1.6338892	-0.5991802	4.126738401231608e-05
ni3-FDOPA-DAT-D1-NMDA	D1	lh_G_parietal_sup_thickness	-2.8233116	-1.3489084	-0.0006691877665763943
ni3-FDOPA-DAT-D1-NMDA	D1	lh_G_postcentral_thickness	-1.8305974	-2.4211657	0.001648695171084378
ni3-FDOPA-DAT-D1-NMDA	D1	lh_G_precentral_thickness	0.32972133	-2.1863368	0.006862721361904561
ni3-FDOPA-DAT-D1-NMDA	D1	lh_G_precuneus_thickness	-3.6781597	0.28233656	0.0019461177074926138
ni3-FDOPA-DAT-D1-NMDA	D1	lh_G_rectus_thickness	-2.5977693	1.581276	-0.007293419643416572
ni3-FDOPA-DAT-D1-NMDA	D1	lh_G_subcallosal_thickness	-1.4212542	1.9663997	-0.003731112114116336
ni3-FDOPA-DAT-D1-NMDA	D1	lh_G_temp_sup-G_T_transv_thickness	-2.131141	0.66922814	-2.960702087264136e-05
ni3-FDOPA-DAT-D1-NMDA	D1	lh_G_temp_sup-Lateral_thickness	-0.44994783	-1.0854034	0.003971871576818317
ni3-FDOPA-DAT-D1-NMDA	D1	lh_G_temp_sup-Plan_polar_thickness	0.41392702	-0.089645386	0.0010156189662405314
ni3-FDOPA-DAT-D1-NMDA	D1	lh_G_temp_sup-Plan_tempo_thickness	-2.3079436	-0.61630595	0.003597138818924147
ni3-FDOPA-DAT-D1-NMDA	D1	lh_G_temporal_inf_thickness	-0.973553	0.22274163	-0.0009104585898741038
ni3-FDOPA-DAT-D1-NMDA	D1	lh_G_temporal_middle_thickness	-0.84220386	-0.17883058	-0.00012553626871034465
ni3-FDOPA-DAT-D1-NMDA	D1	lh_Lat_Fis-ant-Horizont_thickness	-3.226224	-0.54757714	-0.006950942118572046
ni3-FDOPA-DAT-D1-NMDA	D1	lh_Lat_Fis-ant-Vertical_thickness	-2.2017126	0.22447099	0.0007811732471896538
ni3-FDOPA-DAT-D1-NMDA	D1	lh_Lat_Fis-post_thickness	-2.7317076	-0.29646304	-0.006410465253557138
ni3-FDOPA-DAT-D1-NMDA	D1	lh_Pole_occipital_thickness	-0.45159453	-1.3121675	0.0025229362672531987
ni3-FDOPA-DAT-D1-NMDA	D1	lh_Pole_temporal_thickness	0.19150057	-0.06514855	0.0011571468456000392
ni3-FDOPA-DAT-D1-NMDA	D1	lh_S_calcarine_thickness	-3.42246	0.18981306	0.00201077525742124
ni3-FDOPA-DAT-D1-NMDA	D1	lh_S_central_thickness	-1.3454903	-1.6312189	0.006480880538541884
ni3-FDOPA-DAT-D1-NMDA	D1	lh_S_cingul-Marginalis_thickness	-4.012375	0.20671153	0.002185232652535757
ni3-FDOPA-DAT-D1-NMDA	D1	lh_S_circular_insula_ant_thickness	-2.4876654	0.7519893	-0.005117734069236733
ni3-FDOPA-DAT-D1-NMDA	D1	lh_S_circular_insula_inf_thickness	-2.0719998	0.95173115	-0.0005011923296074083
ni3-FDOPA-DAT-D1-NMDA	D1	lh_S_circular_insula_sup_thickness	-2.677246	0.5630559	-0.005049786885879426
ni3-FDOPA-DAT-D1-NMDA	D1	lh_S_collat_transv_ant_thickness	-1.7464116	-0.56512684	0.002959539137822407
ni3-FDOPA-DAT-D1-NMDA	D1	lh_S_collat_transv_post_thickness	-2.9581456	-0.20861952	-0.0012787920558318747
ni3-FDOPA-DAT-D1-NMDA	D1	lh_S_front_inf_thickness	-3.174595	-0.10318898	-0.0021290714580733186
ni3-FDOPA-DAT-D1-NMDA	D1	lh_S_front_middle_thickness	-4.0109982	0.06930986	-0.00011804711855402383
ni3-FDOPA-DAT-D1-NMDA	D1	lh_S_front_sup_thickness	-2.3543944	-0.318373	0.0015049064918381816
ni3-FDOPA-DAT-D1-NMDA	D1	lh_S_interm_prim-Jensen_thickness	-2.758098	-0.4591705	0.0010447485864974113
ni3-FDOPA-DAT-D1-NMDA	D1	lh_S_intrapariet&P_trans_thickness	-3.7777112	-0.42278185	-0.0011198802428957558
ni3-FDOPA-DAT-D1-NMDA	D1	lh_S_oc_middle&Lunatus_thickness	-2.8838007	-1.3763169	-0.006058613691276849
ni3-FDOPA-DAT-D1-NMDA	D1	lh_S_oc_sup&transversal_thickness	-3.345412	-0.99045485	-0.004863982101236668
ni3-FDOPA-DAT-D1-NMDA	D1	lh_S_occipital_ant_thickness	-2.426726	-0.39007634	-0.0022893621417060493
ni3-FDOPA-DAT-D1-NMDA	D1	lh_S_oc-temp_lat_thickness	-2.3107157	0.4456999	-0.0012492446265671385
ni3-FDOPA-DAT-D1-NMDA	D1	lh_S_oc-temp_med&Lingual_thickness	-2.3135242	0.5570437	-0.0011362910568440791
ni3-FDOPA-DAT-D1-NMDA	D1	lh_S_orbital_lateral_thickness	-3.9917986	0.12787734	0.0027440997756205607
ni3-FDOPA-DAT-D1-NMDA	D1	lh_S_orbital_med-olfact_thickness	-1.8910683	1.9105139	-0.004973917305132511
ni3-FDOPA-DAT-D1-NMDA	D1	lh_S_orbital-H_Shaped_thickness	-3.5006478	0.011739419	-0.00316622606848721
ni3-FDOPA-DAT-D1-NMDA	D1	lh_S_parieto_occipital_thickness	-3.2614906	0.35078773	0.0009790312981672218
ni3-FDOPA-DAT-D1-NMDA	D1	lh_S_pericallosal_thickness	-0.8657927	-1.2264825	0.0022578899291524866
ni3-FDOPA-DAT-D1-NMDA	D1	lh_S_postcentral_thickness	-3.5906882	-0.7055703	-0.001483683248000675
ni3-FDOPA-DAT-D1-NMDA	D1	lh_S_precentral-inf-part_thickness	-1.6047455	-0.8577884	0.008045011987235964
ni3-FDOPA-DAT-D1-NMDA	D1	lh_S_precentral-sup-part_thickness	-1.2298114	-0.8279327	0.003884560955061348
ni3-FDOPA-DAT-D1-NMDA	D1	lh_S_suborbital_thickness	-4.805112	2.1763053	0.008459023254415096
ni3-FDOPA-DAT-D1-NMDA	D1	lh_S_subparietal_thickness	-3.4942296	1.0385399	0.004470794927806009
ni3-FDOPA-DAT-D1-NMDA	D1	lh_S_temporal_inf_thickness	-2.1053674	-0.24882048	0.0038132367245270263
ni3-FDOPA-DAT-D1-NMDA	D1	lh_S_temporal_sup_thickness	-3.0204222	0.12048939	-0.0006094974255396943
ni3-FDOPA-DAT-D1-NMDA	D1	lh_S_temporal_transverse_thickness	-2.1495707	-0.29297626	0.007952337909050658
ni3-FDOPA-DAT-D1-NMDA	D1	rh_G&S_frontomargin_thickness	-3.7162073	1.2167178	0.011476172803543506
ni3-FDOPA-DAT-D1-NMDA	D1	rh_G&S_occipital_inf_thickness	-1.5865436	-0.63796353	0.0018915730275870443
ni3-FDOPA-DAT-D1-NMDA	D1	rh_G&S_paracentral_thickness	-2.3438509	-2.081764	-0.003960569509433423
ni3-FDOPA-DAT-D1-NMDA	D1	rh_G&S_subcentral_thickness	-1.9365356	-0.31433415	0.0007976312745256349
ni3-FDOPA-DAT-D1-NMDA	D1	rh_G&S_transv_frontopol_thickness	-4.0907087	0.3256311	0.010524161495468892
ni3-FDOPA-DAT-D1-NMDA	D1	rh_G&S_cingul-Ant_thickness	-3.1615667	1.3027107	0.004958190406069832
ni3-FDOPA-DAT-D1-NMDA	D1	rh_G&S_cingul-Mid-Ant_thickness	-2.6419897	0.5772019	0.0024810589280497217
ni3-FDOPA-DAT-D1-NMDA	D1	rh_G&S_cingul-Mid-Post_thickness	-2.6787066	0.7013317	0.004427380893688264
ni3-FDOPA-DAT-D1-NMDA	D1	rh_G_cingul-Post-dorsal_thickness	-2.8468223	1.60252	-0.0011601496044559706
ni3-FDOPA-DAT-D1-NMDA	D1	rh_G_cingul-Post-ventral_thickness	-3.2612436	-1.2305825	-0.003740662735790941
ni3-FDOPA-DAT-D1-NMDA	D1	rh_G_cuneus_thickness	-3.4264271	-0.063162975	0.002463362789090231
ni3-FDOPA-DAT-D1-NMDA	D1	rh_G_front_inf-Opercular_thickness	-1.6515423	0.863212	-0.004780863084339958
ni3-FDOPA-DAT-D1-NMDA	D1	rh_G_front_inf-Orbital_thickness	-2.3585346	0.2280784	-0.0030155507945397453
ni3-FDOPA-DAT-D1-NMDA	D1	rh_G_front_inf-Triangul_thickness	-3.0528874	-0.3287926	-0.00019082751313972274
ni3-FDOPA-DAT-D1-NMDA	D1	rh_G_front_middle_thickness	-2.2209435	-0.23133866	-0.002493163942857486
ni3-FDOPA-DAT-D1-NMDA	D1	rh_G_front_sup_thickness	-2.2716236	-0.91734904	0.0012977853020292411
ni3-FDOPA-DAT-D1-NMDA	D1	rh_G_Ins_lg&S_cent_ins_thickness	-0.91020036	1.9867951	-0.002577714581811004
ni3-FDOPA-DAT-D1-NMDA	D1	rh_G_insular_short_thickness	-1.1080539	1.9118261	-0.002424378535353308
ni3-FDOPA-DAT-D1-NMDA	D1	rh_G_occipital_middle_thickness	-1.9903369	-1.0566014	0.003962489204593297
ni3-FDOPA-DAT-D1-NMDA	D1	rh_G_occipital_sup_thickness	-2.5220723	-1.5928235	-0.0033820822060670955
ni3-FDOPA-DAT-D1-NMDA	D1	rh_G_oc-temp_lat-fusifor_thickness	-2.1250935	0.92122716	-0.0054555673445590425
ni3-FDOPA-DAT-D1-NMDA	D1	rh_G_oc-temp_med-Lingual_thickness	-3.3912215	0.3065668	0.0013923494225854642
ni3-FDOPA-DAT-D1-NMDA	D1	rh_G_oc-temp_med-Parahip_thickness	-0.14661893	-1.3658483	0.003696020744709056
ni3-FDOPA-DAT-D1-NMDA	D1	rh_G_orbital_thickness	-2.5167143	0.8246317	-0.004406371834195979
ni3-FDOPA-DAT-D1-NMDA	D1	rh_G_pariet_inf-Angular_thickness	-1.7201748	-0.077098615	-0.003459766387909284
ni3-FDOPA-DAT-D1-NMDA	D1	rh_G_pariet_inf-Supramar_thickness	-1.395902	-0.12537563	-0.002684932577505336
ni3-FDOPA-DAT-D1-NMDA	D1	rh_G_parietal_sup_thickness	-2.699102	-1.329749	0.0005121538437556153
ni3-FDOPA-DAT-D1-NMDA	D1	rh_G_postcentral_thickness	-1.8840635	-2.0766077	0.0035085241007248268
ni3-FDOPA-DAT-D1-NMDA	D1	rh_G_precentral_thickness	0.31820875	-1.8820754	0.004946168969479893
ni3-FDOPA-DAT-D1-NMDA	D1	rh_G_precuneus_thickness	-3.587077	-0.14213851	0.0021814025050892367
ni3-FDOPA-DAT-D1-NMDA	D1	rh_G_rectus_thickness	-2.5419087	1.6473616	-0.008160885736817128
ni3-FDOPA-DAT-D1-NMDA	D1	rh_G_subcallosal_thickness	-1.5494188	1.8899426	0.0002704122099008565
ni3-FDOPA-DAT-D1-NMDA	D1	rh_G_temp_sup-G_T_transv_thickness	-2.1906056	1.3393387	-0.0016386365342481723
ni3-FDOPA-DAT-D1-NMDA	D1	rh_G_temp_sup-Lateral_thickness	-0.7906255	-0.6772356	0.0022580629336901685
ni3-FDOPA-DAT-D1-NMDA	D1	rh_G_temp_sup-Plan_polar_thickness	0.05635791	-0.075119026	0.001544101392693835
ni3-FDOPA-DAT-D1-NMDA	D1	rh_G_temp_sup-Plan_tempo_thickness	-1.9439561	0.107461244	0.000372856231002798
ni3-FDOPA-DAT-D1-NMDA	D1	rh_G_temporal_inf_thickness	-1.0385681	0.61743003	-0.003557749726878952
ni3-FDOPA-DAT-D1-NMDA	D1	rh_G_temporal_middle_thickness	-1.3155929	0.39323416	-0.0024765288444895915
ni3-FDOPA-DAT-D1-NMDA	D1	rh_Lat_Fis-ant-Horizont_thickness	-2.89451	-0.5105547	-0.005388716773702423
ni3-FDOPA-DAT-D1-NMDA	D1	rh_Lat_Fis-ant-Vertical_thickness	-2.1173685	0.35711578	0.0005089704401883693
ni3-FDOPA-DAT-D1-NMDA	D1	rh_Lat_Fis-post_thickness	-2.7471957	0.45368686	-0.001394928551517901
ni3-FDOPA-DAT-D1-NMDA	D1	rh_Pole_occipital_thickness	-1.2607393	-1.2833003	0.003402881416689759
ni3-FDOPA-DAT-D1-NMDA	D1	rh_Pole_temporal_thickness	0.39402646	0.3767128	-0.0010461150972170645
ni3-FDOPA-DAT-D1-NMDA	D1	rh_S_calcarine_thickness	-3.5049102	-0.03876444	0.00020080745252693682
ni3-FDOPA-DAT-D1-NMDA	D1	rh_S_central_thickness	-1.4233724	-1.2252308	0.004803592236934221
ni3-FDOPA-DAT-D1-NMDA	D1	rh_S_cingul-Marginalis_thickness	-3.9954848	0.42414147	0.003992888293819621
ni3-FDOPA-DAT-D1-NMDA	D1	rh_S_circular_insula_ant_thickness	-2.1544087	1.0425525	-0.0023241941583149323
ni3-FDOPA-DAT-D1-NMDA	D1	rh_S_circular_insula_inf_thickness	-1.9215488	1.4924829	-0.00206517259863288
ni3-FDOPA-DAT-D1-NMDA	D1	rh_S_circular_insula_sup_thickness	-2.5388505	0.8001597	-0.003783230592426995
ni3-FDOPA-DAT-D1-NMDA	D1	rh_S_collat_transv_ant_thickness	-1.8244456	-0.21613318	0.003136670147897813
ni3-FDOPA-DAT-D1-NMDA	D1	rh_S_collat_transv_post_thickness	-3.0641193	0.009544119	0.001268925553888925
ni3-FDOPA-DAT-D1-NMDA	D1	rh_S_front_inf_thickness	-3.231658	0.09586962	-0.000793567006820383
ni3-FDOPA-DAT-D1-NMDA	D1	rh_S_front_middle_thickness	-4.0497484	0.77033484	0.004900548429594132
ni3-FDOPA-DAT-D1-NMDA	D1	rh_S_front_sup_thickness	-2.320116	0.078059055	-0.0009432699335742041
ni3-FDOPA-DAT-D1-NMDA	D1	rh_S_interm_prim-Jensen_thickness	-2.8789418	0.12645602	0.0025784643190977542
ni3-FDOPA-DAT-D1-NMDA	D1	rh_S_intrapariet&P_trans_thickness	-3.783316	-0.3896919	-0.00039982424895393387
ni3-FDOPA-DAT-D1-NMDA	D1	rh_S_oc_middle&Lunatus_thickness	-2.6995735	-1.1199814	-0.00594770626568383
ni3-FDOPA-DAT-D1-NMDA	D1	rh_S_oc_sup&transversal_thickness	-3.2734752	-1.2399414	-0.0070660335055047555
ni3-FDOPA-DAT-D1-NMDA	D1	rh_S_occipital_ant_thickness	-2.6152782	0.28520083	0.0002673161124081766
ni3-FDOPA-DAT-D1-NMDA	D1	rh_S_oc-temp_lat_thickness	-2.1353865	0.34295362	-0.00021648868281462508
ni3-FDOPA-DAT-D1-NMDA	D1	rh_S_oc-temp_med&Lingual_thickness	-2.3991756	0.3792686	0.0004708789106683056
ni3-FDOPA-DAT-D1-NMDA	D1	rh_S_orbital_lateral_thickness	-4.1327057	0.7611637	0.006336483314771605
ni3-FDOPA-DAT-D1-NMDA	D1	rh_S_orbital_med-olfact_thickness	-2.6506352	1.7454364	0.004416496801643906
ni3-FDOPA-DAT-D1-NMDA	D1	rh_S_orbital-H_Shaped_thickness	-3.5108645	0.14860791	-0.0018342521991115482
ni3-FDOPA-DAT-D1-NMDA	D1	rh_S_parieto_occipital_thickness	-3.3244624	0.13190559	-0.00023413025650874733
ni3-FDOPA-DAT-D1-NMDA	D1	rh_S_pericallosal_thickness	-0.8881771	-0.9829198	0.0008136660904413846
ni3-FDOPA-DAT-D1-NMDA	D1	rh_S_postcentral_thickness	-3.7311397	-0.26032877	0.0013891228715053328
ni3-FDOPA-DAT-D1-NMDA	D1	rh_S_precentral-inf-part_thickness	-1.7348019	0.18219075	0.0003653233718848639
ni3-FDOPA-DAT-D1-NMDA	D1	rh_S_precentral-sup-part_thickness	-0.9802362	-0.53968364	0.001913893350897363
ni3-FDOPA-DAT-D1-NMDA	D1	rh_S_suborbital_thickness	-4.747432	2.2150123	0.010449770273544177
ni3-FDOPA-DAT-D1-NMDA	D1	rh_S_subparietal_thickness	-3.1644378	1.2113211	0.005490030663960994
ni3-FDOPA-DAT-D1-NMDA	D1	rh_S_temporal_inf_thickness	-2.2456737	0.39245054	-0.0005947698602027963
ni3-FDOPA-DAT-D1-NMDA	D1	rh_S_temporal_sup_thickness	-3.0487542	0.94013584	0.0035842424577986753
ni3-FDOPA-DAT-D1-NMDA	D1	rh_S_temporal_transverse_thickness	-1.9450045	0.8366055	0.0011840391944599182
ni3-FDOPA-DAT-D1-NMDA	NET	lh_G&S_frontomargin_thickness	-0.37300664	0.099167675	-9.596755230020272e-05
ni3-FDOPA-DAT-D1-NMDA	NET	lh_G&S_occipital_inf_thickness	-0.070339374	0.22763985	-0.0006003227646144207
ni3-FDOPA-DAT-D1-NMDA	NET	lh_G&S_paracentral_thickness	-1.0285614	2.0579464	0.0018734000455894288
ni3-FDOPA-DAT-D1-NMDA	NET	lh_G&S_subcentral_thickness	-0.79201984	1.5088156	-5.5296294805314526e-05
ni3-FDOPA-DAT-D1-NMDA	NET	lh_G&S_transv_frontopol_thickness	-0.59318113	-0.8697912	-0.0009627359746147736
ni3-FDOPA-DAT-D1-NMDA	NET	lh_G&S_cingul-Ant_thickness	-0.46850294	-0.067677185	0.0008000964833163406
ni3-FDOPA-DAT-D1-NMDA	NET	lh_G&S_cingul-Mid-Ant_thickness	-0.89871466	0.65041876	0.0014680048101846296
ni3-FDOPA-DAT-D1-NMDA	NET	lh_G&S_cingul-Mid-Post_thickness	-0.6752939	0.9959614	0.0025171980108315613
ni3-FDOPA-DAT-D1-NMDA	NET	lh_G_cingul-Post-dorsal_thickness	-0.5345427	-0.7079455	-0.0009746035715269465
ni3-FDOPA-DAT-D1-NMDA	NET	lh_G_cingul-Post-ventral_thickness	-0.3305624	-4.1599092	-0.0026462410437868354
ni3-FDOPA-DAT-D1-NMDA	NET	lh_G_cuneus_thickness	-0.12647791	0.3093221	-0.0003526155384203618
ni3-FDOPA-DAT-D1-NMDA	NET	lh_G_front_inf-Opercular_thickness	-0.98638684	0.42753688	2.228970088276848e-05
ni3-FDOPA-DAT-D1-NMDA	NET	lh_G_front_inf-Orbital_thickness	-0.82653874	0.06795198	-0.0003228166838431211
ni3-FDOPA-DAT-D1-NMDA	NET	lh_G_front_inf-Triangul_thickness	-1.0176581	0.5981881	0.0007262054313779426
ni3-FDOPA-DAT-D1-NMDA	NET	lh_G_front_middle_thickness	-1.1068755	0.5266707	0.00025687748334722767
ni3-FDOPA-DAT-D1-NMDA	NET	lh_G_front_sup_thickness	-1.0829588	0.2648111	-0.0008552249969329354
ni3-FDOPA-DAT-D1-NMDA	NET	lh_G_Ins_lg&S_cent_ins_thickness	-0.46849734	0.23090771	-0.00019068696371464695
ni3-FDOPA-DAT-D1-NMDA	NET	lh_G_insular_short_thickness	-0.6446505	-0.047374967	0.00040641490375901024
ni3-FDOPA-DAT-D1-NMDA	NET	lh_G_occipital_middle_thickness	-0.4545591	0.96619177	-0.00031209941606141593
ni3-FDOPA-DAT-D1-NMDA	NET	lh_G_occipital_sup_thickness	-0.4676085	0.6865351	-0.00010998948048725546
ni3-FDOPA-DAT-D1-NMDA	NET	lh_G_oc-temp_lat-fusifor_thickness	-0.37381837	-0.25708133	-0.00012636527024651421
ni3-FDOPA-DAT-D1-NMDA	NET	lh_G_oc-temp_med-Lingual_thickness	0.017006803	-1.4516184	0.002017181353167413
ni3-FDOPA-DAT-D1-NMDA	NET	lh_G_oc-temp_med-Parahip_thickness	0.010459222	-1.9782941	-0.00029578421471065106
ni3-FDOPA-DAT-D1-NMDA	NET	lh_G_orbital_thickness	-0.39423424	-0.8218629	0.0016472169822777565
ni3-FDOPA-DAT-D1-NMDA	NET	lh_G_pariet_inf-Angular_thickness	-0.8319703	0.66705376	1.1349706546526055e-05
ni3-FDOPA-DAT-D1-NMDA	NET	lh_G_pariet_inf-Supramar_thickness	-0.8577279	1.0111694	0.000878300434352379
ni3-FDOPA-DAT-D1-NMDA	NET	lh_G_parietal_sup_thickness	-0.5297216	0.4059613	-3.383314912945492e-05
ni3-FDOPA-DAT-D1-NMDA	NET	lh_G_postcentral_thickness	-0.84165716	1.9491569	0.00015316939281581968
ni3-FDOPA-DAT-D1-NMDA	NET	lh_G_precentral_thickness	-1.303483	1.8119425	0.0011113067761283
ni3-FDOPA-DAT-D1-NMDA	NET	lh_G_precuneus_thickness	-0.61253947	0.17161219	-0.0002671952179337418
ni3-FDOPA-DAT-D1-NMDA	NET	lh_G_rectus_thickness	-0.43941015	-1.2851884	0.0005794010769693951
ni3-FDOPA-DAT-D1-NMDA	NET	lh_G_subcallosal_thickness	-0.9593331	-1.2951269	0.0012508686800265113
ni3-FDOPA-DAT-D1-NMDA	NET	lh_G_temp_sup-G_T_transv_thickness	-0.2100452	0.94298846	-0.0005320309390780386
ni3-FDOPA-DAT-D1-NMDA	NET	lh_G_temp_sup-Lateral_thickness	-0.80937696	0.36097738	-5.859573907809196e-05
ni3-FDOPA-DAT-D1-NMDA	NET	lh_G_temp_sup-Plan_polar_thickness	-0.78938484	-1.4674951	-0.0006424372477254392
ni3-FDOPA-DAT-D1-NMDA	NET	lh_G_temp_sup-Plan_tempo_thickness	-0.92827946	0.84894544	-0.00039113156990855033
ni3-FDOPA-DAT-D1-NMDA	NET	lh_G_temporal_inf_thickness	-0.30596063	-0.51209664	0.0006189136918420286
ni3-FDOPA-DAT-D1-NMDA	NET	lh_G_temporal_middle_thickness	-0.7539542	0.064251624	-0.00016169281905736767
ni3-FDOPA-DAT-D1-NMDA	NET	lh_Lat_Fis-ant-Horizont_thickness	-0.6465466	-0.64202416	-6.784842035261612e-05
ni3-FDOPA-DAT-D1-NMDA	NET	lh_Lat_Fis-ant-Vertical_thickness	-0.9642493	-0.16520251	-0.00029461706533849465
ni3-FDOPA-DAT-D1-NMDA	NET	lh_Lat_Fis-post_thickness	-0.9643136	-0.95884466	-0.0021101905976181187
ni3-FDOPA-DAT-D1-NMDA	NET	lh_Pole_occipital_thickness	-0.092532545	0.18223096	-0.00012592784360324245
ni3-FDOPA-DAT-D1-NMDA	NET	lh_Pole_temporal_thickness	-0.24889806	-1.902187	0.0012766626153942191
ni3-FDOPA-DAT-D1-NMDA	NET	lh_S_calcarine_thickness	-0.570131	-0.6975138	-0.0006454687199507611
ni3-FDOPA-DAT-D1-NMDA	NET	lh_S_central_thickness	-0.3911254	1.2503033	-0.0017822347730687043
ni3-FDOPA-DAT-D1-NMDA	NET	lh_S_cingul-Marginalis_thickness	-0.6407718	0.64068365	0.0011402754561145893
ni3-FDOPA-DAT-D1-NMDA	NET	lh_S_circular_insula_ant_thickness	-0.67668	-1.0033451	7.576673388899873e-05
ni3-FDOPA-DAT-D1-NMDA	NET	lh_S_circular_insula_inf_thickness	-1.1050358	-0.5162046	0.00043617405215350385
ni3-FDOPA-DAT-D1-NMDA	NET	lh_S_circular_insula_sup_thickness	-0.7199405	-0.675589	-0.0008161726252491159
ni3-FDOPA-DAT-D1-NMDA	NET	lh_S_collat_transv_ant_thickness	-0.2719471	-1.1876013	0.0010808027492274913
ni3-FDOPA-DAT-D1-NMDA	NET	lh_S_collat_transv_post_thickness	-0.42537963	-0.17532375	0.00016694899390841487
ni3-FDOPA-DAT-D1-NMDA	NET	lh_S_front_inf_thickness	-0.6904424	-0.7144296	-0.0009840184120587063
ni3-FDOPA-DAT-D1-NMDA	NET	lh_S_front_middle_thickness	-0.63953507	-0.08185638	-0.00021149003930058877
ni3-FDOPA-DAT-D1-NMDA	NET	lh_S_front_sup_thickness	-0.7155035	-0.5276177	-0.0009611016742222863
ni3-FDOPA-DAT-D1-NMDA	NET	lh_S_interm_prim-Jensen_thickness	-0.81530017	0.69495904	0.0010561813835505487
ni3-FDOPA-DAT-D1-NMDA	NET	lh_S_intrapariet&P_trans_thickness	-0.43873218	-0.09421849	0.0004494863992707994
ni3-FDOPA-DAT-D1-NMDA	NET	lh_S_oc_middle&Lunatus_thickness	-0.37636662	-0.10209862	0.0005027530035401533
ni3-FDOPA-DAT-D1-NMDA	NET	lh_S_oc_sup&transversal_thickness	-0.32459658	0.13272649	0.0004392598503615121
ni3-FDOPA-DAT-D1-NMDA	NET	lh_S_occipital_ant_thickness	-0.51148033	-0.518081	0.0005391434135150449
ni3-FDOPA-DAT-D1-NMDA	NET	lh_S_oc-temp_lat_thickness	-0.07170156	-1.0834613	0.0009986007892255865
ni3-FDOPA-DAT-D1-NMDA	NET	lh_S_oc-temp_med&Lingual_thickness	-0.6626578	-0.47285292	-6.742188515513649e-05
ni3-FDOPA-DAT-D1-NMDA	NET	lh_S_orbital_lateral_thickness	-0.5589055	0.3861473	-0.0002679586846337104
ni3-FDOPA-DAT-D1-NMDA	NET	lh_S_orbital_med-olfact_thickness	-0.15570395	-0.94337606	0.0005618662823648982
ni3-FDOPA-DAT-D1-NMDA	NET	lh_S_orbital-H_Shaped_thickness	-0.014681765	-1.16021	0.0023506919284130073
ni3-FDOPA-DAT-D1-NMDA	NET	lh_S_parieto_occipital_thickness	-0.76782614	0.45919764	0.00035380156589434435
ni3-FDOPA-DAT-D1-NMDA	NET	lh_S_pericallosal_thickness	-0.38992745	-1.9078647	-0.00015084615745994097
ni3-FDOPA-DAT-D1-NMDA	NET	lh_S_postcentral_thickness	-0.6984667	0.21879303	0.00023072395555661686
ni3-FDOPA-DAT-D1-NMDA	NET	lh_S_precentral-inf-part_thickness	-0.77914774	-0.7038448	-0.0017406966620514153
ni3-FDOPA-DAT-D1-NMDA	NET	lh_S_precentral-sup-part_thickness	-0.9036947	-0.0924798	-0.000726366894115902
ni3-FDOPA-DAT-D1-NMDA	NET	lh_S_suborbital_thickness	-0.16796494	-0.4417656	7.460444328308106e-05
ni3-FDOPA-DAT-D1-NMDA	NET	lh_S_subparietal_thickness	-0.42255372	0.3178393	-0.0005684974063872297
ni3-FDOPA-DAT-D1-NMDA	NET	lh_S_temporal_inf_thickness	-0.21093804	-1.1045911	0.0016137772811610053
ni3-FDOPA-DAT-D1-NMDA	NET	lh_S_temporal_sup_thickness	-0.5201046	-0.65160465	5.858478383325219e-06
ni3-FDOPA-DAT-D1-NMDA	NET	lh_S_temporal_transverse_thickness	-0.7499821	0.24518463	0.0017846509713802371
ni3-FDOPA-DAT-D1-NMDA	NET	rh_G&S_frontomargin_thickness	-0.22184199	-0.010139477	0.0001461567857963704
ni3-FDOPA-DAT-D1-NMDA	NET	rh_G&S_occipital_inf_thickness	-0.2327923	0.39278755	-0.0005090278723549821
ni3-FDOPA-DAT-D1-NMDA	NET	rh_G&S_paracentral_thickness	-1.0485953	2.5088587	0.0025091884268475338
ni3-FDOPA-DAT-D1-NMDA	NET	rh_G&S_subcentral_thickness	-0.7927219	1.7416701	0.00041671878438612024
ni3-FDOPA-DAT-D1-NMDA	NET	rh_G&S_transv_frontopol_thickness	-0.48136258	-0.70548874	-0.0007871433789642286
ni3-FDOPA-DAT-D1-NMDA	NET	rh_G&S_cingul-Ant_thickness	-0.40264922	0.03994124	-0.0006333066788519878
ni3-FDOPA-DAT-D1-NMDA	NET	rh_G&S_cingul-Mid-Ant_thickness	-0.9461908	0.69256383	0.0015446141293827074
ni3-FDOPA-DAT-D1-NMDA	NET	rh_G&S_cingul-Mid-Post_thickness	-0.77963895	1.0581607	0.002251573247043715
ni3-FDOPA-DAT-D1-NMDA	NET	rh_G_cingul-Post-dorsal_thickness	-0.6362934	-0.67209834	-0.00102717510989801
ni3-FDOPA-DAT-D1-NMDA	NET	rh_G_cingul-Post-ventral_thickness	-0.16825072	-3.1681638	0.0023531659349979913
ni3-FDOPA-DAT-D1-NMDA	NET	rh_G_cuneus_thickness	-0.09175317	0.2997316	-0.0005449820251408671
ni3-FDOPA-DAT-D1-NMDA	NET	rh_G_front_inf-Opercular_thickness	-0.9935231	1.2409866	0.0013535016090956056
ni3-FDOPA-DAT-D1-NMDA	NET	rh_G_front_inf-Orbital_thickness	-0.90794694	0.5271872	0.0006412763416009087
ni3-FDOPA-DAT-D1-NMDA	NET	rh_G_front_inf-Triangul_thickness	-1.0123112	1.0356194	0.0010152009521406657
ni3-FDOPA-DAT-D1-NMDA	NET	rh_G_front_middle_thickness	-0.9668844	0.8408156	0.0006056752843640219
ni3-FDOPA-DAT-D1-NMDA	NET	rh_G_front_sup_thickness	-0.9825844	0.2872578	-0.0009450516055099119
ni3-FDOPA-DAT-D1-NMDA	NET	rh_G_Ins_lg&S_cent_ins_thickness	-0.5419173	0.59973496	-0.0016668985346242867
ni3-FDOPA-DAT-D1-NMDA	NET	rh_G_insular_short_thickness	-0.5844314	0.5905963	-0.0007234296316350379
ni3-FDOPA-DAT-D1-NMDA	NET	rh_G_occipital_middle_thickness	-0.5322287	0.7369683	5.5616156087549655e-05
ni3-FDOPA-DAT-D1-NMDA	NET	rh_G_occipital_sup_thickness	-0.5589842	0.52950794	-2.9793970280400477e-05
ni3-FDOPA-DAT-D1-NMDA	NET	rh_G_oc-temp_lat-fusifor_thickness	-0.4874168	-0.10315556	0.000687496107253046
ni3-FDOPA-DAT-D1-NMDA	NET	rh_G_oc-temp_med-Lingual_thickness	0.16038948	-0.9331363	0.0012956381858553623
ni3-FDOPA-DAT-D1-NMDA	NET	rh_G_oc-temp_med-Parahip_thickness	0.016070852	-1.993813	-3.881122416792525e-05
ni3-FDOPA-DAT-D1-NMDA	NET	rh_G_orbital_thickness	-0.36552754	-0.64060646	0.0013553345564288844
ni3-FDOPA-DAT-D1-NMDA	NET	rh_G_pariet_inf-Angular_thickness	-0.95251465	0.9216243	0.0005938746892904714
ni3-FDOPA-DAT-D1-NMDA	NET	rh_G_pariet_inf-Supramar_thickness	-0.86916125	1.0688982	0.0011115328572704345
ni3-FDOPA-DAT-D1-NMDA	NET	rh_G_parietal_sup_thickness	-0.59040916	0.5218619	9.600952511034776e-05
ni3-FDOPA-DAT-D1-NMDA	NET	rh_G_postcentral_thickness	-0.94482815	2.0689328	0.001604206301892631
ni3-FDOPA-DAT-D1-NMDA	NET	rh_G_precentral_thickness	-1.3289235	1.6629634	0.0009199288339620006
ni3-FDOPA-DAT-D1-NMDA	NET	rh_G_precuneus_thickness	-0.541792	0.35737023	-5.7654065264477715e-05
ni3-FDOPA-DAT-D1-NMDA	NET	rh_G_rectus_thickness	-0.6239198	-1.3191831	-0.002077607358387167
ni3-FDOPA-DAT-D1-NMDA	NET	rh_G_subcallosal_thickness	-0.5534642	-1.3139906	0.0009525730952787605
ni3-FDOPA-DAT-D1-NMDA	NET	rh_G_temp_sup-G_T_transv_thickness	-0.3247532	1.7144526	-0.0009019076848382542
ni3-FDOPA-DAT-D1-NMDA	NET	rh_G_temp_sup-Lateral_thickness	-0.9142914	0.28712067	-0.00012347869793322142
ni3-FDOPA-DAT-D1-NMDA	NET	rh_G_temp_sup-Plan_polar_thickness	-0.69550943	-1.3259095	-0.0008006938573512984
ni3-FDOPA-DAT-D1-NMDA	NET	rh_G_temp_sup-Plan_tempo_thickness	-1.076922	1.6414329	0.0008989956574147352
ni3-FDOPA-DAT-D1-NMDA	NET	rh_G_temporal_inf_thickness	-0.34047997	0.056783058	-0.0003564318220382898
ni3-FDOPA-DAT-D1-NMDA	NET	rh_G_temporal_middle_thickness	-0.6955448	0.6417281	0.0005939978881277569
ni3-FDOPA-DAT-D1-NMDA	NET	rh_Lat_Fis-ant-Horizont_thickness	-0.83574754	0.2588835	0.0007208990524650806
ni3-FDOPA-DAT-D1-NMDA	NET	rh_Lat_Fis-ant-Vertical_thickness	-0.94300836	0.55772007	0.0007645195794954282
ni3-FDOPA-DAT-D1-NMDA	NET	rh_Lat_Fis-post_thickness	-1.0086408	0.5305147	0.0005486706514812069
ni3-FDOPA-DAT-D1-NMDA	NET	rh_Pole_occipital_thickness	0.048590645	-0.0030950296	0.00030681737384756665
ni3-FDOPA-DAT-D1-NMDA	NET	rh_Pole_temporal_thickness	-0.16482188	-2.0132859	0.0020323538009823874
ni3-FDOPA-DAT-D1-NMDA	NET	rh_S_calcarine_thickness	-0.52486545	-1.001386	-1.8801027468064863e-05
ni3-FDOPA-DAT-D1-NMDA	NET	rh_S_central_thickness	-0.49137157	1.1421005	-0.0017264967474695594
ni3-FDOPA-DAT-D1-NMDA	NET	rh_S_cingul-Marginalis_thickness	-0.6919112	0.43777493	0.0011442356709938113
ni3-FDOPA-DAT-D1-NMDA	NET	rh_S_circular_insula_ant_thickness	-0.81842375	-0.105437696	-6.185668979060213e-06
ni3-FDOPA-DAT-D1-NMDA	NET	rh_S_circular_insula_inf_thickness	-1.353562	-0.045762766	0.0014961640448155006
ni3-FDOPA-DAT-D1-NMDA	NET	rh_S_circular_insula_sup_thickness	-0.6628117	0.010210002	-0.0005377618826366897
ni3-FDOPA-DAT-D1-NMDA	NET	rh_S_collat_transv_ant_thickness	-0.25921202	-1.0055283	0.0006184896707612311
ni3-FDOPA-DAT-D1-NMDA	NET	rh_S_collat_transv_post_thickness	-0.50816697	-0.15689522	-0.00022935794461223513
ni3-FDOPA-DAT-D1-NMDA	NET	rh_S_front_inf_thickness	-0.6246532	0.24590132	5.212933267825966e-05
ni3-FDOPA-DAT-D1-NMDA	NET	rh_S_front_middle_thickness	-0.43299937	0.7941706	-0.0012905050348447971
ni3-FDOPA-DAT-D1-NMDA	NET	rh_S_front_sup_thickness	-0.6108272	-0.003007665	-0.00014850304627388785
ni3-FDOPA-DAT-D1-NMDA	NET	rh_S_interm_prim-Jensen_thickness	-0.819187	0.42997545	0.0005553884352276911
ni3-FDOPA-DAT-D1-NMDA	NET	rh_S_intrapariet&P_trans_thickness	-0.52252465	0.10493188	7.867483174734628e-05
ni3-FDOPA-DAT-D1-NMDA	NET	rh_S_oc_middle&Lunatus_thickness	-0.48836634	0.070398934	0.0002619083663502192
ni3-FDOPA-DAT-D1-NMDA	NET	rh_S_oc_sup&transversal_thickness	-0.38688606	-0.032181684	0.0006070978889384723
ni3-FDOPA-DAT-D1-NMDA	NET	rh_S_occipital_ant_thickness	-0.7214644	0.025457853	4.770905331399813e-05
ni3-FDOPA-DAT-D1-NMDA	NET	rh_S_oc-temp_lat_thickness	-0.05882129	-0.7177429	0.000634123439809055
ni3-FDOPA-DAT-D1-NMDA	NET	rh_S_oc-temp_med&Lingual_thickness	-0.6527173	-0.7043551	-0.0004918946368664247
ni3-FDOPA-DAT-D1-NMDA	NET	rh_S_orbital_lateral_thickness	-0.35334852	1.1062253	-0.0017527033468789392
ni3-FDOPA-DAT-D1-NMDA	NET	rh_S_orbital_med-olfact_thickness	-0.25436923	-0.9945857	0.00030725310238744613
ni3-FDOPA-DAT-D1-NMDA	NET	rh_S_orbital-H_Shaped_thickness	-0.04997403	-0.5385873	0.001311824221405633
ni3-FDOPA-DAT-D1-NMDA	NET	rh_S_parieto_occipital_thickness	-0.7672576	-0.46763515	-0.0008519882991182203
ni3-FDOPA-DAT-D1-NMDA	NET	rh_S_pericallosal_thickness	-0.23018527	-1.8389767	8.994595006664354e-05
ni3-FDOPA-DAT-D1-NMDA	NET	rh_S_postcentral_thickness	-0.7423026	0.77840525	0.0011466996487342895
ni3-FDOPA-DAT-D1-NMDA	NET	rh_S_precentral-inf-part_thickness	-0.7381121	0.18397868	5.4951999666937035e-05
ni3-FDOPA-DAT-D1-NMDA	NET	rh_S_precentral-sup-part_thickness	-0.9467918	0.27301112	-3.66753482685259e-05
ni3-FDOPA-DAT-D1-NMDA	NET	rh_S_suborbital_thickness	-0.020733815	0.09726039	-0.0006064273612060899
ni3-FDOPA-DAT-D1-NMDA	NET	rh_S_subparietal_thickness	-0.5243543	0.05577571	8.292184997126927e-05
ni3-FDOPA-DAT-D1-NMDA	NET	rh_S_temporal_inf_thickness	-0.13858876	-0.05197055	-0.0002547395925824184
ni3-FDOPA-DAT-D1-NMDA	NET	rh_S_temporal_sup_thickness	-0.66737336	-0.013505952	0.00028364650363919743
ni3-FDOPA-DAT-D1-NMDA	NET	rh_S_temporal_transverse_thickness	-1.215286	1.7768371	0.0005608736035177427
ni3-FDOPA-DAT-D1-NMDA	NMDA	lh_G&S_frontomargin_thickness	-0.20605612	-0.779234	0.0013328737411029135
ni3-FDOPA-DAT-D1-NMDA	NMDA	lh_G&S_occipital_inf_thickness	-0.056400552	-0.8778873	0.0010376292755960408
ni3-FDOPA-DAT-D1-NMDA	NMDA	lh_G&S_paracentral_thickness	-0.20492664	-0.48847085	0.0004997517223876502
ni3-FDOPA-DAT-D1-NMDA	NMDA	lh_G&S_subcentral_thickness	-0.9887389	0.50946075	0.00025140924375937745
ni3-FDOPA-DAT-D1-NMDA	NMDA	lh_G&S_transv_frontopol_thickness	-0.3942289	-2.325401	-0.0016703880225507556
ni3-FDOPA-DAT-D1-NMDA	NMDA	lh_G&S_cingul-Ant_thickness	-1.0047667	0.14799497	-0.0015905661939212314
ni3-FDOPA-DAT-D1-NMDA	NMDA	lh_G&S_cingul-Mid-Ant_thickness	-0.90308106	0.24444075	-0.0013476090175318098
ni3-FDOPA-DAT-D1-NMDA	NMDA	lh_G&S_cingul-Mid-Post_thickness	-1.0217745	-0.631452	-0.002867723192399271
ni3-FDOPA-DAT-D1-NMDA	NMDA	lh_G_cingul-Post-dorsal_thickness	-0.87968224	0.83198947	0.0007253836547355839
ni3-FDOPA-DAT-D1-NMDA	NMDA	lh_G_cingul-Post-ventral_thickness	-0.71172386	-2.3827846	0.0010668324999166794
ni3-FDOPA-DAT-D1-NMDA	NMDA	lh_G_cuneus_thickness	-0.65351254	-0.2827557	-0.0005115841250801561
ni3-FDOPA-DAT-D1-NMDA	NMDA	lh_G_front_inf-Opercular_thickness	-1.1300547	0.73494273	0.0008164778936459709
ni3-FDOPA-DAT-D1-NMDA	NMDA	lh_G_front_inf-Orbital_thickness	-1.0376873	0.43015927	0.0005766169394467256
ni3-FDOPA-DAT-D1-NMDA	NMDA	lh_G_front_inf-Triangul_thickness	-1.0540234	-0.16951919	-0.000505258706592385
ni3-FDOPA-DAT-D1-NMDA	NMDA	lh_G_front_middle_thickness	-0.8718482	-0.25233838	-0.0002013190518291262
ni3-FDOPA-DAT-D1-NMDA	NMDA	lh_G_front_sup_thickness	-0.83359253	0.11682523	0.0013796361399088788
ni3-FDOPA-DAT-D1-NMDA	NMDA	lh_G_Ins_lg&S_cent_ins_thickness	-0.8918032	1.801439	-0.0013927646057440134
ni3-FDOPA-DAT-D1-NMDA	NMDA	lh_G_insular_short_thickness	-0.8528292	1.9766425	-0.0018261438234612008
ni3-FDOPA-DAT-D1-NMDA	NMDA	lh_G_occipital_middle_thickness	-0.31846225	-0.16409622	-0.0007117483846172
ni3-FDOPA-DAT-D1-NMDA	NMDA	lh_G_occipital_sup_thickness	-0.4254458	-0.7121076	-0.00026903923353211335
ni3-FDOPA-DAT-D1-NMDA	NMDA	lh_G_oc-temp_lat-fusifor_thickness	0.02468497	-0.119059846	0.0007134953987267979
ni3-FDOPA-DAT-D1-NMDA	NMDA	lh_G_oc-temp_med-Lingual_thickness	-0.42310664	0.0320327	-0.0010089121915771923
ni3-FDOPA-DAT-D1-NMDA	NMDA	lh_G_oc-temp_med-Parahip_thickness	0.112530656	-3.6934266	0.004053007066578925
ni3-FDOPA-DAT-D1-NMDA	NMDA	lh_G_orbital_thickness	-0.66791743	0.29263106	0.0005594281433849279
ni3-FDOPA-DAT-D1-NMDA	NMDA	lh_G_pariet_inf-Angular_thickness	-0.6221631	-0.4013383	0.0002006135362878714
ni3-FDOPA-DAT-D1-NMDA	NMDA	lh_G_pariet_inf-Supramar_thickness	-0.8388836	-0.16568527	-0.0003087509671793071
ni3-FDOPA-DAT-D1-NMDA	NMDA	lh_G_parietal_sup_thickness	-0.31753588	-0.98665386	0.00042362643581128276
ni3-FDOPA-DAT-D1-NMDA	NMDA	lh_G_postcentral_thickness	-0.3348322	-1.1622306	0.0009545712354228127
ni3-FDOPA-DAT-D1-NMDA	NMDA	lh_G_precentral_thickness	-0.6404365	-0.18976249	0.0006239804031602635
ni3-FDOPA-DAT-D1-NMDA	NMDA	lh_G_precuneus_thickness	-0.42534912	0.82122844	-0.0011304926440477677
ni3-FDOPA-DAT-D1-NMDA	NMDA	lh_G_rectus_thickness	-0.24624756	0.5221373	-0.001213231112887978
ni3-FDOPA-DAT-D1-NMDA	NMDA	lh_G_subcallosal_thickness	-1.1138467	0.17232472	0.0016420904749661954
ni3-FDOPA-DAT-D1-NMDA	NMDA	lh_G_temp_sup-G_T_transv_thickness	-1.504894	1.5103531	0.0012216847460515406
ni3-FDOPA-DAT-D1-NMDA	NMDA	lh_G_temp_sup-Lateral_thickness	-0.60959256	-0.027957248	0.0005465958093931926
ni3-FDOPA-DAT-D1-NMDA	NMDA	lh_G_temp_sup-Plan_polar_thickness	-0.2901237	-1.0199682	0.0012286866925051206
ni3-FDOPA-DAT-D1-NMDA	NMDA	lh_G_temp_sup-Plan_tempo_thickness	-0.78367096	1.5222354	-0.00019062378624172364
ni3-FDOPA-DAT-D1-NMDA	NMDA	lh_G_temporal_inf_thickness	-0.3398009	0.10026798	-0.0001628447530244246
ni3-FDOPA-DAT-D1-NMDA	NMDA	lh_G_temporal_middle_thickness	-0.72301877	0.10909153	0.0001609537343092186
ni3-FDOPA-DAT-D1-NMDA	NMDA	lh_Lat_Fis-ant-Horizont_thickness	-0.86757576	0.6549239	0.0017710013383593808
ni3-FDOPA-DAT-D1-NMDA	NMDA	lh_Lat_Fis-ant-Vertical_thickness	-1.0184085	0.7728764	0.0009675021049986238
ni3-FDOPA-DAT-D1-NMDA	NMDA	lh_Lat_Fis-post_thickness	-1.260503	1.1069068	0.0029992721781473674
ni3-FDOPA-DAT-D1-NMDA	NMDA	lh_Pole_occipital_thickness	0.05231162	-1.1469527	0.00048658171432625595
ni3-FDOPA-DAT-D1-NMDA	NMDA	lh_Pole_temporal_thickness	0.039638318	-0.61455077	0.0001310104065158045
ni3-FDOPA-DAT-D1-NMDA	NMDA	lh_S_calcarine_thickness	-0.89654905	-0.523424	-0.00030755623094683507
ni3-FDOPA-DAT-D1-NMDA	NMDA	lh_S_central_thickness	-0.5009305	-0.6419781	0.000977404341956539
ni3-FDOPA-DAT-D1-NMDA	NMDA	lh_S_cingul-Marginalis_thickness	-0.7602372	-0.3721873	-0.0014109094907340577
ni3-FDOPA-DAT-D1-NMDA	NMDA	lh_S_circular_insula_ant_thickness	-1.0142491	1.8696721	0.0006404924401925763
ni3-FDOPA-DAT-D1-NMDA	NMDA	lh_S_circular_insula_inf_thickness	-1.1032495	-0.044767022	-0.0009865894068572063
ni3-FDOPA-DAT-D1-NMDA	NMDA	lh_S_circular_insula_sup_thickness	-0.9548237	1.2997295	0.00035799019033328633
ni3-FDOPA-DAT-D1-NMDA	NMDA	lh_S_collat_transv_ant_thickness	-0.6266202	-0.032998864	-0.0008298066138740026
ni3-FDOPA-DAT-D1-NMDA	NMDA	lh_S_collat_transv_post_thickness	-0.71364415	-0.23270918	9.99770867970316e-05
ni3-FDOPA-DAT-D1-NMDA	NMDA	lh_S_front_inf_thickness	-0.8473022	0.18087965	0.0007994475042325888
ni3-FDOPA-DAT-D1-NMDA	NMDA	lh_S_front_middle_thickness	-0.33506584	0.31480303	-0.0002672107831873261
ni3-FDOPA-DAT-D1-NMDA	NMDA	lh_S_front_sup_thickness	-0.63909274	0.09273044	0.0007376966415499914
ni3-FDOPA-DAT-D1-NMDA	NMDA	lh_S_interm_prim-Jensen_thickness	-0.31917933	-0.54168594	0.001250335356404994
ni3-FDOPA-DAT-D1-NMDA	NMDA	lh_S_intrapariet&P_trans_thickness	-0.5581189	-0.03356319	-0.00044442993912774224
ni3-FDOPA-DAT-D1-NMDA	NMDA	lh_S_oc_middle&Lunatus_thickness	-0.3626378	-0.35825843	-0.0007324623069156931
ni3-FDOPA-DAT-D1-NMDA	NMDA	lh_S_oc_sup&transversal_thickness	-0.53063387	0.14397076	-0.0010902883230463787
ni3-FDOPA-DAT-D1-NMDA	NMDA	lh_S_occipital_ant_thickness	-0.6969151	-0.17997862	0.00023444352036067814
ni3-FDOPA-DAT-D1-NMDA	NMDA	lh_S_oc-temp_lat_thickness	-0.61104774	-0.24068075	1.4265725639274647e-05
ni3-FDOPA-DAT-D1-NMDA	NMDA	lh_S_oc-temp_med&Lingual_thickness	-0.6546064	-0.41661102	0.00012396543709754845
ni3-FDOPA-DAT-D1-NMDA	NMDA	lh_S_orbital_lateral_thickness	-0.2926099	-0.06262641	0.00043659225957858386
ni3-FDOPA-DAT-D1-NMDA	NMDA	lh_S_orbital_med-olfact_thickness	-0.91320777	0.6307362	2.587701312953619e-05
ni3-FDOPA-DAT-D1-NMDA	NMDA	lh_S_orbital-H_Shaped_thickness	-0.45330775	0.88813376	-0.0026591994073646872
ni3-FDOPA-DAT-D1-NMDA	NMDA	lh_S_parieto_occipital_thickness	-0.92494625	0.53470546	0.0002607469972644317
ni3-FDOPA-DAT-D1-NMDA	NMDA	lh_S_pericallosal_thickness	-0.19440466	-3.356942	0.0012886440675436142
ni3-FDOPA-DAT-D1-NMDA	NMDA	lh_S_postcentral_thickness	-0.64136535	-0.4643036	-0.000330860209836404
ni3-FDOPA-DAT-D1-NMDA	NMDA	lh_S_precentral-inf-part_thickness	-0.96965694	0.9647988	0.002923269845459167
ni3-FDOPA-DAT-D1-NMDA	NMDA	lh_S_precentral-sup-part_thickness	-0.96618223	0.1967884	0.0011185284239086648
ni3-FDOPA-DAT-D1-NMDA	NMDA	lh_S_suborbital_thickness	-0.7277777	0.90193087	0.0005187936084486517
ni3-FDOPA-DAT-D1-NMDA	NMDA	lh_S_subparietal_thickness	-0.6009488	0.4994756	0.0004667598927212968
ni3-FDOPA-DAT-D1-NMDA	NMDA	lh_S_temporal_inf_thickness	-0.614603	0.39035115	0.0002502375359655839
ni3-FDOPA-DAT-D1-NMDA	NMDA	lh_S_temporal_sup_thickness	-0.7972136	0.17656338	0.0005101276034387642
ni3-FDOPA-DAT-D1-NMDA	NMDA	lh_S_temporal_transverse_thickness	-1.3505012	2.7320883	0.0048333140875367175
ni3-FDOPA-DAT-D1-NMDA	NMDA	rh_G&S_frontomargin_thickness	-0.104474396	-0.8532238	0.0012595030581650912
ni3-FDOPA-DAT-D1-NMDA	NMDA	rh_G&S_occipital_inf_thickness	-0.15559492	-0.31501237	0.00036516932561657736
ni3-FDOPA-DAT-D1-NMDA	NMDA	rh_G&S_paracentral_thickness	-0.3353127	-0.6453567	0.0010383481010865971
ni3-FDOPA-DAT-D1-NMDA	NMDA	rh_G&S_subcentral_thickness	-0.9712214	0.19358616	-0.0008201662305951218
ni3-FDOPA-DAT-D1-NMDA	NMDA	rh_G&S_transv_frontopol_thickness	-0.28749013	-1.9417596	0.0009823433092144111
ni3-FDOPA-DAT-D1-NMDA	NMDA	rh_G&S_cingul-Ant_thickness	-0.88158697	0.5281084	-0.0009357386190596458
ni3-FDOPA-DAT-D1-NMDA	NMDA	rh_G&S_cingul-Mid-Ant_thickness	-0.8505603	0.12838991	-0.0014775911132803177
ni3-FDOPA-DAT-D1-NMDA	NMDA	rh_G&S_cingul-Mid-Post_thickness	-0.8949487	-0.26788703	-0.0023178787976077305
ni3-FDOPA-DAT-D1-NMDA	NMDA	rh_G_cingul-Post-dorsal_thickness	-0.7567282	0.8863039	0.0004905599447129405
ni3-FDOPA-DAT-D1-NMDA	NMDA	rh_G_cingul-Post-ventral_thickness	-0.8613585	-1.8773875	0.0006983946908158487
ni3-FDOPA-DAT-D1-NMDA	NMDA	rh_G_cuneus_thickness	-0.780441	-0.48014942	-0.000985877378570729
ni3-FDOPA-DAT-D1-NMDA	NMDA	rh_G_front_inf-Opercular_thickness	-1.1287066	0.6047669	-0.00044505884006944794
ni3-FDOPA-DAT-D1-NMDA	NMDA	rh_G_front_inf-Orbital_thickness	-1.0572921	-0.07081903	-0.0006309441974846359
ni3-FDOPA-DAT-D1-NMDA	NMDA	rh_G_front_inf-Triangul_thickness	-1.1100138	0.127079	-0.00023630831723201254
ni3-FDOPA-DAT-D1-NMDA	NMDA	rh_G_front_middle_thickness	-0.8409212	-0.2051933	-0.00033303139380368336
ni3-FDOPA-DAT-D1-NMDA	NMDA	rh_G_front_sup_thickness	-0.7534007	0.18038413	0.0015038962297934718
ni3-FDOPA-DAT-D1-NMDA	NMDA	rh_G_Ins_lg&S_cent_ins_thickness	-0.9531556	1.2083641	0.000563310666647561
ni3-FDOPA-DAT-D1-NMDA	NMDA	rh_G_insular_short_thickness	-0.8647907	1.8695403	-0.0009367955681144069
ni3-FDOPA-DAT-D1-NMDA	NMDA	rh_G_occipital_middle_thickness	-0.34687963	0.2619466	-0.0012140486999317746
ni3-FDOPA-DAT-D1-NMDA	NMDA	rh_G_occipital_sup_thickness	-0.56604385	-0.78289956	0.00015780542424754986
ni3-FDOPA-DAT-D1-NMDA	NMDA	rh_G_oc-temp_lat-fusifor_thickness	-0.00610914	-0.36562175	0.0016556533934861109
ni3-FDOPA-DAT-D1-NMDA	NMDA	rh_G_oc-temp_med-Lingual_thickness	-0.5037551	0.020566832	-0.000588284305402512
ni3-FDOPA-DAT-D1-NMDA	NMDA	rh_G_oc-temp_med-Parahip_thickness	0.13059793	-3.3522217	0.003717065391711274
ni3-FDOPA-DAT-D1-NMDA	NMDA	rh_G_orbital_thickness	-0.6810479	0.27761453	0.00021008505060232056
ni3-FDOPA-DAT-D1-NMDA	NMDA	rh_G_pariet_inf-Angular_thickness	-0.68132603	-0.090469465	-0.00024743158053174875
ni3-FDOPA-DAT-D1-NMDA	NMDA	rh_G_pariet_inf-Supramar_thickness	-0.8669571	-0.2439174	-0.0007394781666906691
ni3-FDOPA-DAT-D1-NMDA	NMDA	rh_G_parietal_sup_thickness	-0.26996276	-1.2954359	0.0009361697337751653
ni3-FDOPA-DAT-D1-NMDA	NMDA	rh_G_postcentral_thickness	-0.31512356	-0.8326204	0.0006014328137866377
ni3-FDOPA-DAT-D1-NMDA	NMDA	rh_G_precentral_thickness	-0.56850386	-0.26461452	-0.0006236035362445968
ni3-FDOPA-DAT-D1-NMDA	NMDA	rh_G_precuneus_thickness	-0.40910748	0.00951378	0.00012094948922764231
ni3-FDOPA-DAT-D1-NMDA	NMDA	rh_G_rectus_thickness	-0.40142605	0.40334165	-0.0010434917354164627
ni3-FDOPA-DAT-D1-NMDA	NMDA	rh_G_subcallosal_thickness	-0.60880136	-0.30317396	0.002090539516941523
ni3-FDOPA-DAT-D1-NMDA	NMDA	rh_G_temp_sup-G_T_transv_thickness	-1.4329141	2.6483366	0.002112404919522989
ni3-FDOPA-DAT-D1-NMDA	NMDA	rh_G_temp_sup-Lateral_thickness	-0.65163153	0.024359755	0.0005517953746381928
ni3-FDOPA-DAT-D1-NMDA	NMDA	rh_G_temp_sup-Plan_polar_thickness	-0.3550746	-0.67362946	0.0006070878147058549
ni3-FDOPA-DAT-D1-NMDA	NMDA	rh_G_temp_sup-Plan_tempo_thickness	-0.87159956	1.4331918	-0.00042896669979029627
ni3-FDOPA-DAT-D1-NMDA	NMDA	rh_G_temporal_inf_thickness	-0.33008453	0.04514251	0.000722762667484389
ni3-FDOPA-DAT-D1-NMDA	NMDA	rh_G_temporal_middle_thickness	-0.68337035	0.4300253	0.00012356241951729484
ni3-FDOPA-DAT-D1-NMDA	NMDA	rh_Lat_Fis-ant-Horizont_thickness	-1.0047921	0.09894682	-9.947151236145042e-05
ni3-FDOPA-DAT-D1-NMDA	NMDA	rh_Lat_Fis-ant-Vertical_thickness	-1.0455099	0.6009418	5.681870745874798e-05
ni3-FDOPA-DAT-D1-NMDA	NMDA	rh_Lat_Fis-post_thickness	-1.1877266	0.9376116	0.0006453468945711582
ni3-FDOPA-DAT-D1-NMDA	NMDA	rh_Pole_occipital_thickness	-0.16173944	-0.8080469	-0.00012029437241956476
ni3-FDOPA-DAT-D1-NMDA	NMDA	rh_Pole_temporal_thickness	0.057246268	-0.40841693	-0.0001458851161039998
ni3-FDOPA-DAT-D1-NMDA	NMDA	rh_S_calcarine_thickness	-0.91170055	-0.45106938	0.00043849793343733647
ni3-FDOPA-DAT-D1-NMDA	NMDA	rh_S_central_thickness	-0.40475	-0.5540792	0.0010541114080680047
ni3-FDOPA-DAT-D1-NMDA	NMDA	rh_S_cingul-Marginalis_thickness	-0.7019716	-0.5041146	-0.0010208377304298088
ni3-FDOPA-DAT-D1-NMDA	NMDA	rh_S_circular_insula_ant_thickness	-1.0862755	1.6410793	-0.00019440845251702914
ni3-FDOPA-DAT-D1-NMDA	NMDA	rh_S_circular_insula_inf_thickness	-1.1722773	-0.15771222	-0.002028749594625746
ni3-FDOPA-DAT-D1-NMDA	NMDA	rh_S_circular_insula_sup_thickness	-0.9803809	1.1021258	-0.0006161927071529662
ni3-FDOPA-DAT-D1-NMDA	NMDA	rh_S_collat_transv_ant_thickness	-0.56715935	-0.1550904	-8.539903817137828e-05
ni3-FDOPA-DAT-D1-NMDA	NMDA	rh_S_collat_transv_post_thickness	-0.77340734	-0.6742106	-0.0008618284947844723
ni3-FDOPA-DAT-D1-NMDA	NMDA	rh_S_front_inf_thickness	-0.8049932	0.30032596	3.170734260438384e-05
ni3-FDOPA-DAT-D1-NMDA	NMDA	rh_S_front_middle_thickness	-0.169715	0.14766486	0.0012037666067701873
ni3-FDOPA-DAT-D1-NMDA	NMDA	rh_S_front_sup_thickness	-0.5345542	0.11617746	-9.630841512415101e-05
ni3-FDOPA-DAT-D1-NMDA	NMDA	rh_S_interm_prim-Jensen_thickness	-0.5919777	-0.16827928	0.0006443710854761283
ni3-FDOPA-DAT-D1-NMDA	NMDA	rh_S_intrapariet&P_trans_thickness	-0.53320754	-0.18716191	-4.336705327038972e-05
ni3-FDOPA-DAT-D1-NMDA	NMDA	rh_S_oc_middle&Lunatus_thickness	-0.40139738	-0.024181893	-0.0008074904952334863
ni3-FDOPA-DAT-D1-NMDA	NMDA	rh_S_oc_sup&transversal_thickness	-0.64510334	0.17702085	0.0003775181086842008
ni3-FDOPA-DAT-D1-NMDA	NMDA	rh_S_occipital_ant_thickness	-0.8041546	0.33472502	0.00014209077190711558
ni3-FDOPA-DAT-D1-NMDA	NMDA	rh_S_oc-temp_lat_thickness	-0.5569733	-0.007200111	-0.00012837878976659084
ni3-FDOPA-DAT-D1-NMDA	NMDA	rh_S_oc-temp_med&Lingual_thickness	-0.6803789	-0.3940782	-0.0003256162950490008
ni3-FDOPA-DAT-D1-NMDA	NMDA	rh_S_orbital_lateral_thickness	-0.39841527	-0.18422389	0.0017404359496232709
ni3-FDOPA-DAT-D1-NMDA	NMDA	rh_S_orbital_med-olfact_thickness	-1.0720552	0.26471844	-0.0005003449717646755
ni3-FDOPA-DAT-D1-NMDA	NMDA	rh_S_orbital-H_Shaped_thickness	-0.40546036	0.7232522	-0.0018134375169654464
ni3-FDOPA-DAT-D1-NMDA	NMDA	rh_S_parieto_occipital_thickness	-0.85609305	0.24628744	0.0008119690365763956
ni3-FDOPA-DAT-D1-NMDA	NMDA	rh_S_pericallosal_thickness	-0.12850903	-3.2807	0.0028372695942276245
ni3-FDOPA-DAT-D1-NMDA	NMDA	rh_S_postcentral_thickness	-0.7125502	-0.49045002	-0.0011313664817766845
ni3-FDOPA-DAT-D1-NMDA	NMDA	rh_S_precentral-inf-part_thickness	-0.9678187	0.42926848	0.00044493250345061484
ni3-FDOPA-DAT-D1-NMDA	NMDA	rh_S_precentral-sup-part_thickness	-0.99299216	0.09321791	0.00042327966559000275
ni3-FDOPA-DAT-D1-NMDA	NMDA	rh_S_suborbital_thickness	-0.6733029	0.7603748	0.001146303922302857
ni3-FDOPA-DAT-D1-NMDA	NMDA	rh_S_subparietal_thickness	-0.62973595	0.49477655	0.00036538690260721693
ni3-FDOPA-DAT-D1-NMDA	NMDA	rh_S_temporal_inf_thickness	-0.48226953	0.23782033	0.0003165431215503738
ni3-FDOPA-DAT-D1-NMDA	NMDA	rh_S_temporal_sup_thickness	-0.79640484	0.31744608	-0.0004297943441261146
ni3-FDOPA-DAT-D1-NMDA	NMDA	rh_S_temporal_transverse_thickness	-1.3064568	2.8741803	0.002922850653176977
ni5-VAChT-NET	VAChT	lh_G&S_frontomargin_thickness	0.12794065	-0.21815884	0.0005367631913169545
ni5-VAChT-NET	VAChT	lh_G&S_occipital_inf_thickness	0.22312742	-1.058381	0.002201844615457788
ni5-VAChT-NET	VAChT	lh_G&S_paracentral_thickness	-0.053537853	0.6123319	-0.00017143081718107474
ni5-VAChT-NET	VAChT	lh_G&S_subcentral_thickness	-0.75188994	1.021133	0.001032749534426696
ni5-VAChT-NET	VAChT	lh_G&S_transv_frontopol_thickness	0.021458747	-0.5310243	0.0005282387341456279
ni5-VAChT-NET	VAChT	lh_G&S_cingul-Ant_thickness	-0.6170605	0.64955086	0.0012419230619246744
ni5-VAChT-NET	VAChT	lh_G&S_cingul-Mid-Ant_thickness	-0.50604296	2.4395006	-0.0025305731316688073
ni5-VAChT-NET	VAChT	lh_G&S_cingul-Mid-Post_thickness	-0.548831	3.0226805	-0.00306928079434816
ni5-VAChT-NET	VAChT	lh_G_cingul-Post-dorsal_thickness	-0.43229446	0.72614276	0.00043383604892668817
ni5-VAChT-NET	VAChT	lh_G_cingul-Post-ventral_thickness	-0.2716057	-2.5557742	-0.0013391687378144935
ni5-VAChT-NET	VAChT	lh_G_cuneus_thickness	-0.34050277	-1.3565593	-0.001887484163573449
ni5-VAChT-NET	VAChT	lh_G_front_inf-Opercular_thickness	-0.8673156	0.9351003	0.0014762405413463872
ni5-VAChT-NET	VAChT	lh_G_front_inf-Orbital_thickness	-0.61862224	0.14048435	0.0001030620062556914
ni5-VAChT-NET	VAChT	lh_G_front_inf-Triangul_thickness	-0.69580346	0.1940859	-0.00014310598148481804
ni5-VAChT-NET	VAChT	lh_G_front_middle_thickness	-0.591427	-0.30772936	-0.0011743729049823702
ni5-VAChT-NET	VAChT	lh_G_front_sup_thickness	-0.4992481	0.058237713	-0.00012280335125505358
ni5-VAChT-NET	VAChT	lh_G_Ins_lg&S_cent_ins_thickness	-0.66460806	2.364954	0.0011558986471121992
ni5-VAChT-NET	VAChT	lh_G_insular_short_thickness	-0.7050955	1.163084	0.002362663061369578
ni5-VAChT-NET	VAChT	lh_G_occipital_middle_thickness	-0.122385055	-0.74544716	0.0022252157259790087
ni5-VAChT-NET	VAChT	lh_G_occipital_sup_thickness	-0.21571878	-1.1933353	0.0012350460332953995
ni5-VAChT-NET	VAChT	lh_G_oc-temp_lat-fusifor_thickness	0.20999624	-0.9424823	0.0016848311254442317
ni5-VAChT-NET	VAChT	lh_G_oc-temp_med-Lingual_thickness	-0.12545444	-1.6629558	0.0004168186616793916
ni5-VAChT-NET	VAChT	lh_G_oc-temp_med-Parahip_thickness	0.25764948	-0.9979155	0.0003550509242553927
ni5-VAChT-NET	VAChT	lh_G_orbital_thickness	-0.24857214	0.3128875	-0.0011438399408817594
ni5-VAChT-NET	VAChT	lh_G_pariet_inf-Angular_thickness	-0.332648	-0.73718804	-0.000178058123582959
ni5-VAChT-NET	VAChT	lh_G_pariet_inf-Supramar_thickness	-0.57149255	0.012841451	-0.0007638362628486829
ni5-VAChT-NET	VAChT	lh_G_parietal_sup_thickness	0.10648811	-0.7875175	0.0017673220892810695
ni5-VAChT-NET	VAChT	lh_G_postcentral_thickness	-0.22684671	0.06561543	0.0011445252340975343
ni5-VAChT-NET	VAChT	lh_G_precentral_thickness	-0.7119855	0.80395555	0.0002688291843461659
ni5-VAChT-NET	VAChT	lh_G_precuneus_thickness	0.036219075	-0.5032369	0.0010139080769965732
ni5-VAChT-NET	VAChT	lh_G_rectus_thickness	0.06625481	-0.042345848	-0.000832503609806602
ni5-VAChT-NET	VAChT	lh_G_subcallosal_thickness	-1.151669	1.249375	0.003428963122158949
ni5-VAChT-NET	VAChT	lh_G_temp_sup-G_T_transv_thickness	-1.0744145	2.7178402	0.0047935916013608325
ni5-VAChT-NET	VAChT	lh_G_temp_sup-Lateral_thickness	-0.49306577	0.5626896	0.0009811107941750455
ni5-VAChT-NET	VAChT	lh_G_temp_sup-Plan_polar_thickness	-0.33957613	-0.19025472	0.000948836044735629
ni5-VAChT-NET	VAChT	lh_G_temp_sup-Plan_tempo_thickness	-0.586612	0.29054502	-4.001465557566461e-06
ni5-VAChT-NET	VAChT	lh_G_temporal_inf_thickness	-0.12442817	-0.6833557	0.0008689184438536741
ni5-VAChT-NET	VAChT	lh_G_temporal_middle_thickness	-0.5442324	-0.32379398	-0.0006008383526215871
ni5-VAChT-NET	VAChT	lh_Lat_Fis-ant-Horizont_thickness	-0.4303765	0.20778129	0.0006650886959327514
ni5-VAChT-NET	VAChT	lh_Lat_Fis-ant-Vertical_thickness	-0.749338	0.55005264	0.0010117641633609268
ni5-VAChT-NET	VAChT	lh_Lat_Fis-post_thickness	-1.0159051	0.18271288	0.0009692820746745384
ni5-VAChT-NET	VAChT	lh_Pole_occipital_thickness	0.045901567	-1.2653723	0.0024191888530499628
ni5-VAChT-NET	VAChT	lh_Pole_temporal_thickness	0.01753852	-0.8187325	-1.0706157711865786e-05
ni5-VAChT-NET	VAChT	lh_S_calcarine_thickness	-0.56639194	-0.9781634	-0.0012007021421052175
ni5-VAChT-NET	VAChT	lh_S_central_thickness	-0.35840634	1.4875857	-0.002173553248712509
ni5-VAChT-NET	VAChT	lh_S_cingul-Marginalis_thickness	-0.19488396	0.50570565	-0.0005412508011043184
ni5-VAChT-NET	VAChT	lh_S_circular_insula_ant_thickness	-0.59971285	0.30409244	0.001254884924610815
ni5-VAChT-NET	VAChT	lh_S_circular_insula_inf_thickness	-0.8989652	1.6821978	0.0036904164447673134
ni5-VAChT-NET	VAChT	lh_S_circular_insula_sup_thickness	-0.590405	1.754818	0.001532229236383886
ni5-VAChT-NET	VAChT	lh_S_collat_transv_ant_thickness	-0.32661074	-1.0372717	-0.000997116789928686
ni5-VAChT-NET	VAChT	lh_S_collat_transv_post_thickness	-0.34056896	-1.2260828	-0.001985125904431137
ni5-VAChT-NET	VAChT	lh_S_front_inf_thickness	-0.4172296	0.09296478	0.000587488869755042
ni5-VAChT-NET	VAChT	lh_S_front_middle_thickness	0.103054605	-0.33386695	0.0005899192750773129
ni5-VAChT-NET	VAChT	lh_S_front_sup_thickness	-0.26211053	-0.25057536	0.00023317624114580372
ni5-VAChT-NET	VAChT	lh_S_interm_prim-Jensen_thickness	-0.09103452	-0.31819195	0.0012611089289916709
ni5-VAChT-NET	VAChT	lh_S_intrapariet&P_trans_thickness	-0.10536766	-0.8393654	0.0015966966539044752
ni5-VAChT-NET	VAChT	lh_S_oc_middle&Lunatus_thickness	-0.12213166	-1.19071	0.0022261318364308266
ni5-VAChT-NET	VAChT	lh_S_oc_sup&transversal_thickness	-0.17214635	-1.112774	0.0018428673922731495
ni5-VAChT-NET	VAChT	lh_S_occipital_ant_thickness	-0.46687248	-0.49457315	-0.0005058706487889894
ni5-VAChT-NET	VAChT	lh_S_oc-temp_lat_thickness	-0.23481636	-1.0403318	-0.00023599611195664972
ni5-VAChT-NET	VAChT	lh_S_oc-temp_med&Lingual_thickness	-0.4043401	-0.83947736	-0.0012440959126554575
ni5-VAChT-NET	VAChT	lh_S_orbital_lateral_thickness	0.035067372	0.15179332	-2.6868235581469467e-05
ni5-VAChT-NET	VAChT	lh_S_orbital_med-olfact_thickness	-0.67414105	0.74572265	0.002164334302632749
ni5-VAChT-NET	VAChT	lh_S_orbital-H_Shaped_thickness	0.004472254	-0.59520084	0.0002032604104424277
ni5-VAChT-NET	VAChT	lh_S_parieto_occipital_thickness	-0.600304	-0.78380686	-0.0018077023296227644
ni5-VAChT-NET	VAChT	lh_S_pericallosal_thickness	-0.160996	0.59067553	-0.002745669661596274
ni5-VAChT-NET	VAChT	lh_S_postcentral_thickness	-0.18438113	-0.13227098	0.0003386948361492801
ni5-VAChT-NET	VAChT	lh_S_precentral-inf-part_thickness	-0.67785007	0.409649	0.0012173542715491173
ni5-VAChT-NET	VAChT	lh_S_precentral-sup-part_thickness	-0.7107264	0.2773716	0.000563177997440511
ni5-VAChT-NET	VAChT	lh_S_suborbital_thickness	-0.2624799	0.22731063	-0.0007310588142758075
ni5-VAChT-NET	VAChT	lh_S_subparietal_thickness	-0.17989215	0.30236465	-0.0002330081874885523
ni5-VAChT-NET	VAChT	lh_S_temporal_inf_thickness	-0.28767318	-0.71080565	-0.0004069127251919609
ni5-VAChT-NET	VAChT	lh_S_temporal_sup_thickness	-0.34025764	-0.18081343	0.0001633272652921047
ni5-VAChT-NET	VAChT	lh_S_temporal_transverse_thickness	-1.1147896	1.7163125	0.0032580911808261807
ni5-VAChT-NET	VAChT	rh_G&S_frontomargin_thickness	0.23637314	-0.2697361	0.0007733512869797787
ni5-VAChT-NET	VAChT	rh_G&S_occipital_inf_thickness	0.08156658	-1.036986	0.0023160526731775322
ni5-VAChT-NET	VAChT	rh_G&S_paracentral_thickness	-0.19538209	0.74541	3.424206947900618e-05
ni5-VAChT-NET	VAChT	rh_G&S_subcentral_thickness	-0.6945599	1.1272937	0.0010291539750152704
ni5-VAChT-NET	VAChT	rh_G&S_transv_frontopol_thickness	0.21383448	-0.5834867	0.0009607223099380117
ni5-VAChT-NET	VAChT	rh_G&S_cingul-Ant_thickness	-0.43148953	0.29877722	0.0004943125145274048
ni5-VAChT-NET	VAChT	rh_G&S_cingul-Mid-Ant_thickness	-0.54316103	2.0429475	-0.0010471287661286627
ni5-VAChT-NET	VAChT	rh_G&S_cingul-Mid-Post_thickness	-0.53794074	2.7166843	-0.002734789877896125
ni5-VAChT-NET	VAChT	rh_G_cingul-Post-dorsal_thickness	-0.35592467	0.8657048	-0.0014135612809279751
ni5-VAChT-NET	VAChT	rh_G_cingul-Post-ventral_thickness	-0.3304066	-1.1749575	0.0002623190070094885
ni5-VAChT-NET	VAChT	rh_G_cuneus_thickness	-0.49392766	-1.0321422	-0.002089462503912024
ni5-VAChT-NET	VAChT	rh_G_front_inf-Opercular_thickness	-0.8550317	0.6079788	0.00014988270290932845
ni5-VAChT-NET	VAChT	rh_G_front_inf-Orbital_thickness	-0.66620827	0.106200114	-0.0003861587560761489
ni5-VAChT-NET	VAChT	rh_G_front_inf-Triangul_thickness	-0.7138269	0.14483102	-0.0006914334436570776
ni5-VAChT-NET	VAChT	rh_G_front_middle_thickness	-0.5212059	-0.46685898	-0.0018771243748298221
ni5-VAChT-NET	VAChT	rh_G_front_sup_thickness	-0.40199766	0.0929099	-0.00015775652874189987
ni5-VAChT-NET	VAChT	rh_G_Ins_lg&S_cent_ins_thickness	-0.8437049	1.9065413	0.0033917790744327552
ni5-VAChT-NET	VAChT	rh_G_insular_short_thickness	-0.7196826	1.2106639	0.0019268968692570023
ni5-VAChT-NET	VAChT	rh_G_occipital_middle_thickness	-0.1239431	-0.68451685	0.001907887313915447
ni5-VAChT-NET	VAChT	rh_G_occipital_sup_thickness	-0.32928765	-1.0562302	-0.0008740354632511345
ni5-VAChT-NET	VAChT	rh_G_oc-temp_lat-fusifor_thickness	0.17821914	-1.010016	0.0019418747132447425
ni5-VAChT-NET	VAChT	rh_G_oc-temp_med-Lingual_thickness	-0.12184009	-1.6298736	0.0009894697105014135
ni5-VAChT-NET	VAChT	rh_G_oc-temp_med-Parahip_thickness	0.21433139	-0.9058655	0.00027126565782897155
ni5-VAChT-NET	VAChT	rh_G_orbital_thickness	-0.26330733	0.36405364	-0.0010319987859731274
ni5-VAChT-NET	VAChT	rh_G_pariet_inf-Angular_thickness	-0.43752384	-0.65284234	-0.0019082393564808162
ni5-VAChT-NET	VAChT	rh_G_pariet_inf-Supramar_thickness	-0.6011891	-0.124852374	-0.001025547834137928
ni5-VAChT-NET	VAChT	rh_G_parietal_sup_thickness	0.18517646	-1.1096596	0.002510469328701263
ni5-VAChT-NET	VAChT	rh_G_postcentral_thickness	-0.22707185	-0.2346609	0.0017747327254103345
ni5-VAChT-NET	VAChT	rh_G_precentral_thickness	-0.64446384	0.61468065	-7.26712411119176e-05
ni5-VAChT-NET	VAChT	rh_G_precuneus_thickness	0.06314893	-0.44113788	0.0011449352387863107
ni5-VAChT-NET	VAChT	rh_G_rectus_thickness	-0.111093946	0.09915494	-0.0010756565475092414
ni5-VAChT-NET	VAChT	rh_G_subcallosal_thickness	-0.5072936	0.88259053	0.0020990988055789874
ni5-VAChT-NET	VAChT	rh_G_temp_sup-G_T_transv_thickness	-1.1063572	1.6269588	0.002026210595593339
ni5-VAChT-NET	VAChT	rh_G_temp_sup-Lateral_thickness	-0.49803165	0.6051942	0.0011108959642661337
ni5-VAChT-NET	VAChT	rh_G_temp_sup-Plan_polar_thickness	-0.3145541	-0.7986721	-0.00037787393051909833
ni5-VAChT-NET	VAChT	rh_G_temp_sup-Plan_tempo_thickness	-0.76910627	0.3866054	-0.00045243732790381866
ni5-VAChT-NET	VAChT	rh_G_temporal_inf_thickness	-0.09380645	-0.70035547	0.0014291031515163287
ni5-VAChT-NET	VAChT	rh_G_temporal_middle_thickness	-0.43419674	-0.40596312	-0.0013059546837087491
ni5-VAChT-NET	VAChT	rh_Lat_Fis-ant-Horizont_thickness	-0.6039318	-0.088958725	-0.0005941760183380538
ni5-VAChT-NET	VAChT	rh_Lat_Fis-ant-Vertical_thickness	-0.8259866	0.6189493	0.0005577851279989013
ni5-VAChT-NET	VAChT	rh_Lat_Fis-post_thickness	-0.9484019	1.2017833	0.0019053792236132143
ni5-VAChT-NET	VAChT	rh_Pole_occipital_thickness	-0.025546918	-1.3525995	0.0026063721925057726
ni5-VAChT-NET	VAChT	rh_Pole_temporal_thickness	0.06890937	-1.0137423	0.00038980933737225044
ni5-VAChT-NET	VAChT	rh_S_calcarine_thickness	-0.5807684	-1.3992338	-0.0018934735359162104
ni5-VAChT-NET	VAChT	rh_S_central_thickness	-0.2900269	1.410594	-0.0019333966664326291
ni5-VAChT-NET	VAChT	rh_S_cingul-Marginalis_thickness	-0.19577739	0.7142731	-0.0011351846915263657
ni5-VAChT-NET	VAChT	rh_S_circular_insula_ant_thickness	-0.76550376	0.9261449	0.001740120168120393
ni5-VAChT-NET	VAChT	rh_S_circular_insula_inf_thickness	-1.0268714	1.0415092	0.002131877951533451
ni5-VAChT-NET	VAChT	rh_S_circular_insula_sup_thickness	-0.5826965	1.7319052	0.0008833798878332836
ni5-VAChT-NET	VAChT	rh_S_collat_transv_ant_thickness	-0.26204532	-1.14175	-0.0009100251022944434
ni5-VAChT-NET	VAChT	rh_S_collat_transv_post_thickness	-0.3825236	-1.0981148	-0.0020434860970929623
ni5-VAChT-NET	VAChT	rh_S_front_inf_thickness	-0.36079943	-0.00094434305	0.00036590077957696
ni5-VAChT-NET	VAChT	rh_S_front_middle_thickness	0.2887544	0.0686567	0.0006338655956803973
ni5-VAChT-NET	VAChT	rh_S_front_sup_thickness	-0.13480535	-0.33816573	0.0008924291504842623
ni5-VAChT-NET	VAChT	rh_S_interm_prim-Jensen_thickness	-0.2626712	-0.65357953	0.0011928803954729316
ni5-VAChT-NET	VAChT	rh_S_intrapariet&P_trans_thickness	-0.07407571	-0.8359061	0.0018096448778940227
ni5-VAChT-NET	VAChT	rh_S_oc_middle&Lunatus_thickness	-0.18989584	-1.1662248	0.0013461445167695704
ni5-VAChT-NET	VAChT	rh_S_oc_sup&transversal_thickness	-0.276446	-1.0711702	-0.0002723410087448722
ni5-VAChT-NET	VAChT	rh_S_occipital_ant_thickness	-0.55407333	-0.48572108	-0.00101065698881619
ni5-VAChT-NET	VAChT	rh_S_oc-temp_lat_thickness	-0.17480838	-0.8941217	0.0012322512430557007
ni5-VAChT-NET	VAChT	rh_S_oc-temp_med&Lingual_thickness	-0.4332529	-0.9163377	-0.0012900894015934767
ni5-VAChT-NET	VAChT	rh_S_orbital_lateral_thickness	0.12637506	0.106032774	0.0008063493671946224
ni5-VAChT-NET	VAChT	rh_S_orbital_med-olfact_thickness	-0.67609835	0.6960836	0.002099081824690235
ni5-VAChT-NET	VAChT	rh_S_orbital-H_Shaped_thickness	0.103906825	-0.41407478	0.0003847647983115012
ni5-VAChT-NET	VAChT	rh_S_parieto_occipital_thickness	-0.52611893	-1.1019628	-0.00181063016327723
ni5-VAChT-NET	VAChT	rh_S_pericallosal_thickness	-0.07007081	0.07821097	-0.0016782541961944614
ni5-VAChT-NET	VAChT	rh_S_postcentral_thickness	-0.2638774	-0.37313172	0.0012654081450207849
ni5-VAChT-NET	VAChT	rh_S_precentral-inf-part_thickness	-0.6766259	0.39718422	0.00040283456478428306
ni5-VAChT-NET	VAChT	rh_S_precentral-sup-part_thickness	-0.7918886	0.21941258	7.760971498773327e-05
ni5-VAChT-NET	VAChT	rh_S_suborbital_thickness	-0.1110697	-0.05858478	0.00032521909753622635
ni5-VAChT-NET	VAChT	rh_S_subparietal_thickness	-0.21814248	0.4690436	-0.0007744932554288203
ni5-VAChT-NET	VAChT	rh_S_temporal_inf_thickness	-0.111785285	-0.71691996	0.001390262081008248
ni5-VAChT-NET	VAChT	rh_S_temporal_sup_thickness	-0.39707747	-0.432663	-0.0009150194976655182
ni5-VAChT-NET	VAChT	rh_S_temporal_transverse_thickness	-1.2205927	2.2015715	0.003063019876210827
ni5-VAChT-NET	NET	lh_G&S_frontomargin_thickness	-1.0932587	0.099167675	3.7795972557989194e-05
ni5-VAChT-NET	NET	lh_G&S_occipital_inf_thickness	-0.9275259	0.22763985	-0.0008394521258500449
ni5-VAChT-NET	NET	lh_G&S_paracentral_thickness	-2.222203	2.0579464	0.0053371160252291446
ni5-VAChT-NET	NET	lh_G&S_subcentral_thickness	-1.2426523	1.5088156	-0.0017857607193894048
ni5-VAChT-NET	NET	lh_G&S_transv_frontopol_thickness	-1.3633054	-0.8697912	-0.0016945786423648423
ni5-VAChT-NET	NET	lh_G&S_cingul-Ant_thickness	-0.38091588	-0.067677185	0.0007755197119106595
ni5-VAChT-NET	NET	lh_G&S_cingul-Mid-Ant_thickness	-1.576885	0.65041876	-0.0009379321874698077
ni5-VAChT-NET	NET	lh_G&S_cingul-Mid-Post_thickness	-1.1107272	0.9959614	3.962260240504903e-05
ni5-VAChT-NET	NET	lh_G_cingul-Post-dorsal_thickness	-1.2463984	-0.7079455	-0.0007823740397462208
ni5-VAChT-NET	NET	lh_G_cingul-Post-ventral_thickness	-0.91395575	-4.1599092	-0.0005690590684561021
ni5-VAChT-NET	NET	lh_G_cuneus_thickness	-0.15035707	0.3093221	-0.0023125309122137144
ni5-VAChT-NET	NET	lh_G_front_inf-Opercular_thickness	-1.3477817	0.42753688	-1.2928933189246955e-05
ni5-VAChT-NET	NET	lh_G_front_inf-Orbital_thickness	-1.3670062	0.06795198	-0.0007140722701696502
ni5-VAChT-NET	NET	lh_G_front_inf-Triangul_thickness	-1.6363909	0.5981881	0.0001594099256968587
ni5-VAChT-NET	NET	lh_G_front_middle_thickness	-1.8903058	0.5266707	-0.0003995777670006105
ni5-VAChT-NET	NET	lh_G_front_sup_thickness	-1.9420054	0.2648111	4.666265543863679e-05
ni5-VAChT-NET	NET	lh_G_Ins_lg&S_cent_ins_thickness	-0.38191548	0.23090771	-0.0003352861704231814
ni5-VAChT-NET	NET	lh_G_insular_short_thickness	-0.57704735	-0.047374967	0.00010457164441498787
ni5-VAChT-NET	NET	lh_G_occipital_middle_thickness	-1.1635846	0.96619177	-0.0010740968397925637
ni5-VAChT-NET	NET	lh_G_occipital_sup_thickness	-1.0802507	0.6865351	-0.00220111606372456
ni5-VAChT-NET	NET	lh_G_oc-temp_lat-fusifor_thickness	-1.3369677	-0.25708133	-0.00020080696981447134
ni5-VAChT-NET	NET	lh_G_oc-temp_med-Lingual_thickness	-0.22183836	-1.4516184	-0.0008740144292550154
ni5-VAChT-NET	NET	lh_G_oc-temp_med-Parahip_thickness	-0.9684445	-1.9782941	-0.0012280200418568008
ni5-VAChT-NET	NET	lh_G_orbital_thickness	-0.89196	-0.8218629	0.0015564605362222185
ni5-VAChT-NET	NET	lh_G_pariet_inf-Angular_thickness	-1.7089198	0.66705376	-0.0002261889168289847
ni5-VAChT-NET	NET	lh_G_pariet_inf-Supramar_thickness	-1.5017385	1.0111694	0.0009555718018109897
ni5-VAChT-NET	NET	lh_G_parietal_sup_thickness	-1.7051164	0.4059613	0.0011927831692522487
ni5-VAChT-NET	NET	lh_G_postcentral_thickness	-1.7001867	1.9491569	0.0033609739139906277
ni5-VAChT-NET	NET	lh_G_precentral_thickness	-2.330869	1.8119425	0.002141868943935893
ni5-VAChT-NET	NET	lh_G_precuneus_thickness	-1.8351806	0.17161219	0.0009688893559202313
ni5-VAChT-NET	NET	lh_G_rectus_thickness	-0.73956174	-1.2851884	0.001746368489235364
ni5-VAChT-NET	NET	lh_G_subcallosal_thickness	-1.5352222	-1.2951269	-0.0017862717677710332
ni5-VAChT-NET	NET	lh_G_temp_sup-G_T_transv_thickness	-0.23418401	0.94298846	-0.0013412391886637124
ni5-VAChT-NET	NET	lh_G_temp_sup-Lateral_thickness	-1.6011441	0.36097738	0.0011640819335484495
ni5-VAChT-NET	NET	lh_G_temp_sup-Plan_polar_thickness	-1.7208706	-1.4674951	-0.00024433349577747746
ni5-VAChT-NET	NET	lh_G_temp_sup-Plan_tempo_thickness	-1.7621934	0.84894544	0.0012691510941860978
ni5-VAChT-NET	NET	lh_G_temporal_inf_thickness	-0.75230384	-0.51209664	-0.00015434199655758006
ni5-VAChT-NET	NET	lh_G_temporal_middle_thickness	-1.3285187	0.064251624	0.0006754413687725704
ni5-VAChT-NET	NET	lh_Lat_Fis-ant-Horizont_thickness	-1.0361266	-0.64202416	0.0021729763309576173
ni5-VAChT-NET	NET	lh_Lat_Fis-ant-Vertical_thickness	-1.4200311	-0.16520251	-0.001525993482769647
ni5-VAChT-NET	NET	lh_Lat_Fis-post_thickness	-1.3946608	-0.95884466	-0.001810423431284118
ni5-VAChT-NET	NET	lh_Pole_occipital_thickness	-0.6270039	0.18223096	-0.0018026103299630288
ni5-VAChT-NET	NET	lh_Pole_temporal_thickness	-0.8382327	-1.902187	-0.0007519157472622735
ni5-VAChT-NET	NET	lh_S_calcarine_thickness	-0.9227979	-0.6975138	-0.0006865526274605193
ni5-VAChT-NET	NET	lh_S_central_thickness	-1.0536478	1.2503033	-0.0021887926154576225
ni5-VAChT-NET	NET	lh_S_cingul-Marginalis_thickness	-1.412482	0.64068365	0.0007670936619027565
ni5-VAChT-NET	NET	lh_S_circular_insula_ant_thickness	-1.049322	-1.0033451	0.00025002089733046524
ni5-VAChT-NET	NET	lh_S_circular_insula_inf_thickness	-1.730754	-0.5162046	-0.0010461630072663135
ni5-VAChT-NET	NET	lh_S_circular_insula_sup_thickness	-1.1879185	-0.675589	-0.0008153693814611333
ni5-VAChT-NET	NET	lh_S_collat_transv_ant_thickness	-0.59443456	-1.1876013	0.00014460603825446582
ni5-VAChT-NET	NET	lh_S_collat_transv_post_thickness	-1.029243	-0.17532375	-0.00033420646947905294
ni5-VAChT-NET	NET	lh_S_front_inf_thickness	-1.3071731	-0.7144296	-0.0016457252682997806
ni5-VAChT-NET	NET	lh_S_front_middle_thickness	-1.7225342	-0.08185638	2.4787428403443e-05
ni5-VAChT-NET	NET	lh_S_front_sup_thickness	-1.6087496	-0.5276177	-0.001376449933454843
ni5-VAChT-NET	NET	lh_S_interm_prim-Jensen_thickness	-2.0548735	0.69495904	0.00016536208277370158
ni5-VAChT-NET	NET	lh_S_intrapariet&P_trans_thickness	-1.3220615	-0.09421849	4.17919486032578e-06
ni5-VAChT-NET	NET	lh_S_oc_middle&Lunatus_thickness	-1.1906699	-0.10209862	-2.6648477189625264e-05
ni5-VAChT-NET	NET	lh_S_oc_sup&transversal_thickness	-1.0496346	0.13272649	-0.0008424203737071242
ni5-VAChT-NET	NET	lh_S_occipital_ant_thickness	-1.0986803	-0.518081	2.089591561396653e-05
ni5-VAChT-NET	NET	lh_S_oc-temp_lat_thickness	-0.650479	-1.0834613	0.0002156310368527925
ni5-VAChT-NET	NET	lh_S_oc-temp_med&Lingual_thickness	-1.6035305	-0.47285292	-4.813223214352597e-07
ni5-VAChT-NET	NET	lh_S_orbital_lateral_thickness	-1.4904246	0.3861473	0.0005109106014907269
ni5-VAChT-NET	NET	lh_S_orbital_med-olfact_thickness	-0.32703805	-0.94337606	0.0013220448112098802
ni5-VAChT-NET	NET	lh_S_orbital-H_Shaped_thickness	-0.34878355	-1.16021	0.0005660084509060102
ni5-VAChT-NET	NET	lh_S_parieto_occipital_thickness	-1.4659528	0.45919764	0.0012044178494894486
ni5-VAChT-NET	NET	lh_S_pericallosal_thickness	-0.44209632	-1.9078647	0.0013715655888350822
ni5-VAChT-NET	NET	lh_S_postcentral_thickness	-1.670153	0.21879303	0.0008107758886086672
ni5-VAChT-NET	NET	lh_S_precentral-inf-part_thickness	-1.2508442	-0.7038448	-0.001621737039130676
ni5-VAChT-NET	NET	lh_S_precentral-sup-part_thickness	-1.3771182	-0.0924798	-0.0004950438890427549
ni5-VAChT-NET	NET	lh_S_suborbital_thickness	-0.20064749	-0.4417656	0.0008520562075378466
ni5-VAChT-NET	NET	lh_S_subparietal_thickness	-1.1979164	0.3178393	0.00047765164863874075
ni5-VAChT-NET	NET	lh_S_temporal_inf_thickness	-0.6874826	-1.1045911	6.914004509004333e-05
ni5-VAChT-NET	NET	lh_S_temporal_sup_thickness	-1.1765162	-0.65160465	-0.0005073497573386699
ni5-VAChT-NET	NET	lh_S_temporal_transverse_thickness	-1.5681162	0.24518463	0.0002526271740016066
ni5-VAChT-NET	NET	rh_G&S_frontomargin_thickness	-0.5988715	-0.010139477	0.0014905591432504
ni5-VAChT-NET	NET	rh_G&S_occipital_inf_thickness	-1.0516996	0.39278755	-0.0008212405177895118
ni5-VAChT-NET	NET	rh_G&S_paracentral_thickness	-2.0548563	2.5088587	0.005016998895832559
ni5-VAChT-NET	NET	rh_G&S_subcentral_thickness	-1.2016299	1.7416701	-0.0024228694533398043
ni5-VAChT-NET	NET	rh_G&S_transv_frontopol_thickness	-1.3676349	-0.70548874	-0.0008269041552230478
ni5-VAChT-NET	NET	rh_G&S_cingul-Ant_thickness	-0.26317313	0.03994124	0.00042204826413084345
ni5-VAChT-NET	NET	rh_G&S_cingul-Mid-Ant_thickness	-1.302649	0.69256383	0.0007306537466014659
ni5-VAChT-NET	NET	rh_G&S_cingul-Mid-Post_thickness	-1.1368244	1.0581607	-0.00032450574298996566
ni5-VAChT-NET	NET	rh_G_cingul-Post-dorsal_thickness	-1.4676964	-0.67209834	-0.0016492975412077168
ni5-VAChT-NET	NET	rh_G_cingul-Post-ventral_thickness	-0.5892959	-3.1681638	-0.0018101443437955906
ni5-VAChT-NET	NET	rh_G_cuneus_thickness	0.09198324	0.2997316	-0.0016243423863295907
ni5-VAChT-NET	NET	rh_G_front_inf-Opercular_thickness	-1.3639295	1.2409866	-0.0005437639109248694
ni5-VAChT-NET	NET	rh_G_front_inf-Orbital_thickness	-1.3974588	0.5271872	0.0006617620257555728
ni5-VAChT-NET	NET	rh_G_front_inf-Triangul_thickness	-1.4656373	1.0356194	9.35905736940551e-05
ni5-VAChT-NET	NET	rh_G_front_middle_thickness	-1.6470307	0.8408156	-0.0008450405128238771
ni5-VAChT-NET	NET	rh_G_front_sup_thickness	-1.8133987	0.2872578	-0.0004699895915889745
ni5-VAChT-NET	NET	rh_G_Ins_lg&S_cent_ins_thickness	-0.5415109	0.59973496	-0.000764387794479935
ni5-VAChT-NET	NET	rh_G_insular_short_thickness	-0.5450953	0.5905963	-0.0002937133437160618
ni5-VAChT-NET	NET	rh_G_occipital_middle_thickness	-1.3225992	0.7369683	-0.0008721214045659467
ni5-VAChT-NET	NET	rh_G_occipital_sup_thickness	-1.1536199	0.52950794	-0.0011527635424931574
ni5-VAChT-NET	NET	rh_G_oc-temp_lat-fusifor_thickness	-1.4623893	-0.10315556	-6.302623297183008e-05
ni5-VAChT-NET	NET	rh_G_oc-temp_med-Lingual_thickness	-0.023711428	-0.9331363	-0.00025608136703899123
ni5-VAChT-NET	NET	rh_G_oc-temp_med-Parahip_thickness	-0.9016671	-1.993813	-0.0012234476820571103
ni5-VAChT-NET	NET	rh_G_orbital_thickness	-0.60795134	-0.64060646	0.0018364754555079844
ni5-VAChT-NET	NET	rh_G_pariet_inf-Angular_thickness	-1.9668443	0.9216243	-5.5712940616563233e-05
ni5-VAChT-NET	NET	rh_G_pariet_inf-Supramar_thickness	-1.5951703	1.0688982	0.0013799157111642202
ni5-VAChT-NET	NET	rh_G_parietal_sup_thickness	-1.8875377	0.5218619	0.0012663827925599464
ni5-VAChT-NET	NET	rh_G_postcentral_thickness	-1.8948128	2.0689328	0.0038835295571912724
ni5-VAChT-NET	NET	rh_G_precentral_thickness	-2.3735847	1.6629634	0.0015203664394848621
ni5-VAChT-NET	NET	rh_G_precuneus_thickness	-1.7254436	0.35737023	0.0004606456142690861
ni5-VAChT-NET	NET	rh_G_rectus_thickness	-0.6981508	-1.3191831	0.002195670872948448
ni5-VAChT-NET	NET	rh_G_subcallosal_thickness	-1.2778594	-1.3139906	-0.00184815517385703
ni5-VAChT-NET	NET	rh_G_temp_sup-G_T_transv_thickness	-0.41918084	1.7144526	-0.0022273950374031553
ni5-VAChT-NET	NET	rh_G_temp_sup-Lateral_thickness	-1.7113335	0.28712067	0.0010125091435421642
ni5-VAChT-NET	NET	rh_G_temp_sup-Plan_polar_thickness	-1.5917832	-1.3259095	-7.66067973990911e-05
ni5-VAChT-NET	NET	rh_G_temp_sup-Plan_tempo_thickness	-1.9437488	1.6414329	0.0018792529273588387
ni5-VAChT-NET	NET	rh_G_temporal_inf_thickness	-1.0221987	0.056783058	-0.00018638329323691222
ni5-VAChT-NET	NET	rh_G_temporal_middle_thickness	-1.3098327	0.6417281	-0.0006700937680797579
ni5-VAChT-NET	NET	rh_Lat_Fis-ant-Horizont_thickness	-1.0931425	0.2588835	0.0010739790302957564
ni5-VAChT-NET	NET	rh_Lat_Fis-ant-Vertical_thickness	-1.3512498	0.55772007	0.0010145320332532043
ni5-VAChT-NET	NET	rh_Lat_Fis-post_thickness	-1.6336434	0.5305147	-7.576237527941176e-05
ni5-VAChT-NET	NET	rh_Pole_occipital_thickness	-0.3004648	-0.0030950296	-0.0006587975731421093
ni5-VAChT-NET	NET	rh_Pole_temporal_thickness	-0.875883	-2.0132859	-0.0014483509852054937
ni5-VAChT-NET	NET	rh_S_calcarine_thickness	-0.7980006	-1.001386	0.00011792813177084575
ni5-VAChT-NET	NET	rh_S_central_thickness	-1.2747749	1.1421005	-0.0010356782568966133
ni5-VAChT-NET	NET	rh_S_cingul-Marginalis_thickness	-1.4723697	0.43777493	0.0006785497943820398
ni5-VAChT-NET	NET	rh_S_circular_insula_ant_thickness	-1.0563916	-0.105437696	0.0013467103196032736
ni5-VAChT-NET	NET	rh_S_circular_insula_inf_thickness	-2.0581155	-0.045762766	-1.2934342418401829e-05
ni5-VAChT-NET	NET	rh_S_circular_insula_sup_thickness	-0.99638927	0.010210002	0.0016276532859499822
ni5-VAChT-NET	NET	rh_S_collat_transv_ant_thickness	-0.8304076	-1.0055283	0.0004021724234453978
ni5-VAChT-NET	NET	rh_S_collat_transv_post_thickness	-1.0721792	-0.15689522	-9.206269577360579e-05
ni5-VAChT-NET	NET	rh_S_front_inf_thickness	-1.1833282	0.24590132	0.0010654496012076874
ni5-VAChT-NET	NET	rh_S_front_middle_thickness	-1.3305279	0.7941706	0.0001859969526337539
ni5-VAChT-NET	NET	rh_S_front_sup_thickness	-1.5344615	-0.003007665	-0.001336191418184236
ni5-VAChT-NET	NET	rh_S_interm_prim-Jensen_thickness	-1.9511378	0.42997545	-0.00031127106085256963
ni5-VAChT-NET	NET	rh_S_intrapariet&P_trans_thickness	-1.5578641	0.10493188	-0.00020543489478229947
ni5-VAChT-NET	NET	rh_S_oc_middle&Lunatus_thickness	-1.3253552	0.070398934	0.00027134372493691633
ni5-VAChT-NET	NET	rh_S_oc_sup&transversal_thickness	-1.0360656	-0.032181684	0.00022875199856030315
ni5-VAChT-NET	NET	rh_S_occipital_ant_thickness	-1.3910913	0.025457853	-7.17204935477174e-05
ni5-VAChT-NET	NET	rh_S_oc-temp_lat_thickness	-0.6774045	-0.7177429	0.0006624148489321521
ni5-VAChT-NET	NET	rh_S_oc-temp_med&Lingual_thickness	-1.5194448	-0.7043551	-0.0006669187648813569
ni5-VAChT-NET	NET	rh_S_orbital_lateral_thickness	-1.2213806	1.1062253	-8.511895344350505e-05
ni5-VAChT-NET	NET	rh_S_orbital_med-olfact_thickness	0.08088317	-0.9945857	0.0014048702876394772
ni5-VAChT-NET	NET	rh_S_orbital-H_Shaped_thickness	-0.35832906	-0.5385873	0.00034785855193625315
ni5-VAChT-NET	NET	rh_S_parieto_occipital_thickness	-1.4710764	-0.46763515	-0.00021440502228653978
ni5-VAChT-NET	NET	rh_S_pericallosal_thickness	-0.1751098	-1.8389767	0.0012115971579236343
ni5-VAChT-NET	NET	rh_S_postcentral_thickness	-1.6388478	0.77840525	0.0013019770779416299
ni5-VAChT-NET	NET	rh_S_precentral-inf-part_thickness	-1.2019701	0.18397868	0.0013771388220791374
ni5-VAChT-NET	NET	rh_S_precentral-sup-part_thickness	-1.4149538	0.27301112	-0.0006673661782808822
ni5-VAChT-NET	NET	rh_S_suborbital_thickness	-0.34911907	0.09726039	0.00072150419529661
ni5-VAChT-NET	NET	rh_S_subparietal_thickness	-1.3562467	0.05577571	-0.0007119150283650313
ni5-VAChT-NET	NET	rh_S_temporal_inf_thickness	-0.75936025	-0.05197055	-4.362236154875979e-06
ni5-VAChT-NET	NET	rh_S_temporal_sup_thickness	-1.3578677	-0.013505952	-0.0003638971885817008
ni5-VAChT-NET	NET	rh_S_temporal_transverse_thickness	-2.1169624	1.7768371	0.0018647026885024037
ni5-VAChT-NET	A4B2	lh_G&S_frontomargin_thickness	-1.8658575	0.24519801	0.0006809874922309549
ni5-VAChT-NET	A4B2	lh_G&S_occipital_inf_thickness	-1.2947664	-0.022961479	0.00039867144520196185
ni5-VAChT-NET	A4B2	lh_G&S_paracentral_thickness	-1.8925823	-1.2494043	-0.006591471694836398
ni5-VAChT-NET	A4B2	lh_G&S_subcentral_thickness	-1.7164664	0.12066587	0.002048563387076714
ni5-VAChT-NET	A4B2	lh_G&S_transv_frontopol_thickness	-2.404442	0.15480766	0.0027684993668549533
ni5-VAChT-NET	A4B2	lh_G&S_cingul-Ant_thickness	-1.9515889	0.33437836	0.0012104034405982546
ni5-VAChT-NET	A4B2	lh_G&S_cingul-Mid-Ant_thickness	-2.5031579	1.0791637	0.0017324215334644406
ni5-VAChT-NET	A4B2	lh_G&S_cingul-Mid-Post_thickness	-2.5000904	0.733404	-0.0004608166672223288
ni5-VAChT-NET	A4B2	lh_G_cingul-Post-dorsal_thickness	-2.2824626	-0.67563456	-0.0008540256006346059
ni5-VAChT-NET	A4B2	lh_G_cingul-Post-ventral_thickness	-2.0715003	-5.2889295	-0.00821035106481503
ni5-VAChT-NET	A4B2	lh_G_cuneus_thickness	-1.3431548	-0.99233186	0.003979751440272815
ni5-VAChT-NET	A4B2	lh_G_front_inf-Opercular_thickness	-2.0057094	0.41284665	0.0002307122590083921
ni5-VAChT-NET	A4B2	lh_G_front_inf-Orbital_thickness	-2.466241	0.63801503	0.00207527347816314
ni5-VAChT-NET	A4B2	lh_G_front_inf-Triangul_thickness	-2.4430192	0.74688417	0.001170201683164649
ni5-VAChT-NET	A4B2	lh_G_front_middle_thickness	-2.265655	1.2236654	0.003149911925305223
ni5-VAChT-NET	A4B2	lh_G_front_sup_thickness	-2.4697936	0.35751492	0.000619767317988261
ni5-VAChT-NET	A4B2	lh_G_Ins_lg&S_cent_ins_thickness	-1.3266697	-0.57083476	0.003109266088302514
ni5-VAChT-NET	A4B2	lh_G_insular_short_thickness	-1.2153972	-0.3148439	0.0012617968912848956
ni5-VAChT-NET	A4B2	lh_G_occipital_middle_thickness	-1.332663	0.848402	-0.0008493070777347428
ni5-VAChT-NET	A4B2	lh_G_occipital_sup_thickness	-1.3788294	-0.36306155	0.0026875562497852626
ni5-VAChT-NET	A4B2	lh_G_oc-temp_lat-fusifor_thickness	-1.3139396	0.025011685	-0.0009172825719983464
ni5-VAChT-NET	A4B2	lh_G_oc-temp_med-Lingual_thickness	-1.1593084	-2.4889512	0.0034781659746448354
ni5-VAChT-NET	A4B2	lh_G_oc-temp_med-Parahip_thickness	-0.6604281	-1.8093934	0.0014408043856655364
ni5-VAChT-NET	A4B2	lh_G_orbital_thickness	-2.0639064	-0.11719948	0.0014991653882254138
ni5-VAChT-NET	A4B2	lh_G_pariet_inf-Angular_thickness	-2.066642	1.4228036	0.0007961784328110108
ni5-VAChT-NET	A4B2	lh_G_pariet_inf-Supramar_thickness	-1.9402472	0.80123895	0.0002748939214360889
ni5-VAChT-NET	A4B2	lh_G_parietal_sup_thickness	-2.3542545	-0.104704514	-0.0011798357653151695
ni5-VAChT-NET	A4B2	lh_G_postcentral_thickness	-1.4324279	0.31679258	0.003594956402632056
ni5-VAChT-NET	A4B2	lh_G_precentral_thickness	-1.1224531	0.87357944	0.001444719887748542
ni5-VAChT-NET	A4B2	lh_G_precuneus_thickness	-2.5713706	-0.36872733	-0.001615851983161512
ni5-VAChT-NET	A4B2	lh_G_rectus_thickness	-1.8378332	-0.58524007	0.001030918548445947
ni5-VAChT-NET	A4B2	lh_G_subcallosal_thickness	-0.7582432	-0.92968714	0.0004549402478178505
ni5-VAChT-NET	A4B2	lh_G_temp_sup-G_T_transv_thickness	-1.7316927	-0.36933443	0.000702950092051631
ni5-VAChT-NET	A4B2	lh_G_temp_sup-Lateral_thickness	-1.3278817	-0.52887756	0.0028776125846873522
ni5-VAChT-NET	A4B2	lh_G_temp_sup-Plan_polar_thickness	-0.6955674	-2.0296648	0.0036360370734023484
ni5-VAChT-NET	A4B2	lh_G_temp_sup-Plan_tempo_thickness	-1.771154	0.22067428	0.0011684255629645368
ni5-VAChT-NET	A4B2	lh_G_temporal_inf_thickness	-1.2155054	-0.7277175	0.0012022907920110106
ni5-VAChT-NET	A4B2	lh_G_temporal_middle_thickness	-1.4969654	-0.35059458	0.0013314997133400085
ni5-VAChT-NET	A4B2	lh_Lat_Fis-ant-Horizont_thickness	-2.391715	0.6850485	0.003942634017683366
ni5-VAChT-NET	A4B2	lh_Lat_Fis-ant-Vertical_thickness	-2.043492	0.8116786	0.0019033423266517704
ni5-VAChT-NET	A4B2	lh_Lat_Fis-post_thickness	-1.8994884	-0.09015209	0.001954901395525087
ni5-VAChT-NET	A4B2	lh_Pole_occipital_thickness	-0.1122477	-0.80683744	0.003032789592990642
ni5-VAChT-NET	A4B2	lh_Pole_temporal_thickness	-0.23686141	-2.1225238	0.0027782860888143496
ni5-VAChT-NET	A4B2	lh_S_calcarine_thickness	-1.865427	-1.3637362	-0.0029527936790468765
ni5-VAChT-NET	A4B2	lh_S_central_thickness	-0.9657931	-0.22704764	0.0041550543664148395
ni5-VAChT-NET	A4B2	lh_S_cingul-Marginalis_thickness	-2.8953722	0.23920073	-0.0008075300086817713
ni5-VAChT-NET	A4B2	lh_S_circular_insula_ant_thickness	-2.2877135	-0.19479652	0.0016633136024152735
ni5-VAChT-NET	A4B2	lh_S_circular_insula_inf_thickness	-1.9252195	-0.43387914	-0.0006672162127650191
ni5-VAChT-NET	A4B2	lh_S_circular_insula_sup_thickness	-2.1453087	0.44219288	0.0028191703285394276
ni5-VAChT-NET	A4B2	lh_S_collat_transv_ant_thickness	-1.4476944	-1.4382511	0.0016244742209858935
ni5-VAChT-NET	A4B2	lh_S_collat_transv_post_thickness	-1.908948	-0.1971917	-8.477697290430047e-06
ni5-VAChT-NET	A4B2	lh_S_front_inf_thickness	-2.3963294	0.18253672	0.0023546439196063806
ni5-VAChT-NET	A4B2	lh_S_front_middle_thickness	-2.5493028	-0.053642053	8.028242199650815e-05
ni5-VAChT-NET	A4B2	lh_S_front_sup_thickness	-2.266951	0.3529742	0.0025855013052474077
ni5-VAChT-NET	A4B2	lh_S_interm_prim-Jensen_thickness	-1.919249	1.0355219	-0.0009173364829798171
ni5-VAChT-NET	A4B2	lh_S_intrapariet&P_trans_thickness	-2.2874267	0.08492556	0.000714430820133543
ni5-VAChT-NET	A4B2	lh_S_oc_middle&Lunatus_thickness	-1.4157786	-0.1688887	9.240738356128958e-05
ni5-VAChT-NET	A4B2	lh_S_oc_sup&transversal_thickness	-1.7854637	-0.15750328	-0.0006362123835065951
ni5-VAChT-NET	A4B2	lh_S_occipital_ant_thickness	-1.4349717	-0.68291134	0.0010699325045393435
ni5-VAChT-NET	A4B2	lh_S_oc-temp_lat_thickness	-1.518056	-1.2188345	0.0009784568289799705
ni5-VAChT-NET	A4B2	lh_S_oc-temp_med&Lingual_thickness	-1.6999516	-0.49918944	-0.00013569468004079321
ni5-VAChT-NET	A4B2	lh_S_orbital_lateral_thickness	-2.0408514	0.14803027	-0.0004393057929562849
ni5-VAChT-NET	A4B2	lh_S_orbital_med-olfact_thickness	-0.9801246	-0.614519	7.222592426862559e-05
ni5-VAChT-NET	A4B2	lh_S_orbital-H_Shaped_thickness	-1.8489575	-1.1818345	-0.0012722229582230841
ni5-VAChT-NET	A4B2	lh_S_parieto_occipital_thickness	-2.0591896	-0.03240134	-0.0010519510319457366
ni5-VAChT-NET	A4B2	lh_S_pericallosal_thickness	-0.60137486	-2.0290306	0.0027419670928334767
ni5-VAChT-NET	A4B2	lh_S_postcentral_thickness	-2.5740092	-0.27253443	-0.0014691312499225569
ni5-VAChT-NET	A4B2	lh_S_precentral-inf-part_thickness	-1.9138879	0.0912668	0.0018290592568381454
ni5-VAChT-NET	A4B2	lh_S_precentral-sup-part_thickness	-1.9106938	0.1752921	0.0007861007112158758
ni5-VAChT-NET	A4B2	lh_S_suborbital_thickness	-2.0089145	-0.067163676	0.0007779919391695429
ni5-VAChT-NET	A4B2	lh_S_subparietal_thickness	-2.1307743	0.79145414	0.0019821023351397
ni5-VAChT-NET	A4B2	lh_S_temporal_inf_thickness	-1.4847845	-1.461024	0.000902780252046962
ni5-VAChT-NET	A4B2	lh_S_temporal_sup_thickness	-2.3167925	-0.5549283	-0.0003610494749382298
ni5-VAChT-NET	A4B2	lh_S_temporal_transverse_thickness	-1.5996859	-0.30122074	0.002041652717296682
ni5-VAChT-NET	A4B2	rh_G&S_frontomargin_thickness	-1.7550071	1.2531483	-0.004543020736378554
ni5-VAChT-NET	A4B2	rh_G&S_occipital_inf_thickness	-1.2812941	0.24205485	-0.0001407713547680288
ni5-VAChT-NET	A4B2	rh_G&S_paracentral_thickness	-1.8232508	-0.33017123	-0.001966597525946103
ni5-VAChT-NET	A4B2	rh_G&S_subcentral_thickness	-1.881294	0.4491153	-8.285909249603277e-05
ni5-VAChT-NET	A4B2	rh_G&S_transv_frontopol_thickness	-2.6452157	1.2840868	0.006401613912713287
ni5-VAChT-NET	A4B2	rh_G&S_cingul-Ant_thickness	-2.150024	0.3164621	0.0009638926177179437
ni5-VAChT-NET	A4B2	rh_G&S_cingul-Mid-Ant_thickness	-2.218573	1.0894437	0.0017544533024971797
ni5-VAChT-NET	A4B2	rh_G&S_cingul-Mid-Post_thickness	-2.2022474	0.6239226	-0.0009333021398644989
ni5-VAChT-NET	A4B2	rh_G_cingul-Post-dorsal_thickness	-2.2669501	0.03518191	0.0015580479097739748
ni5-VAChT-NET	A4B2	rh_G_cingul-Post-ventral_thickness	-2.2040558	-2.9231339	-0.0024910846481841793
ni5-VAChT-NET	A4B2	rh_G_cuneus_thickness	-1.1630968	-0.54683626	0.0024427160464022234
ni5-VAChT-NET	A4B2	rh_G_front_inf-Opercular_thickness	-2.0579367	1.321491	0.0006069714565969525
ni5-VAChT-NET	A4B2	rh_G_front_inf-Orbital_thickness	-2.447551	1.3187311	0.0033958775862837944
ni5-VAChT-NET	A4B2	rh_G_front_inf-Triangul_thickness	-2.5733323	1.6423974	0.0033110939413689353
ni5-VAChT-NET	A4B2	rh_G_front_middle_thickness	-2.2748847	2.2005932	0.002128232403046302
ni5-VAChT-NET	A4B2	rh_G_front_sup_thickness	-2.4567423	0.79636884	0.002119535613489619
ni5-VAChT-NET	A4B2	rh_G_Ins_lg&S_cent_ins_thickness	-0.9083635	-0.21367002	0.0026283092570614335
ni5-VAChT-NET	A4B2	rh_G_insular_short_thickness	-1.1293958	0.3434784	0.00047058955122772014
ni5-VAChT-NET	A4B2	rh_G_occipital_middle_thickness	-1.5277752	0.5698257	-0.0003982625472619093
ni5-VAChT-NET	A4B2	rh_G_occipital_sup_thickness	-1.5565081	0.19425263	0.0003553138795970093
ni5-VAChT-NET	A4B2	rh_G_oc-temp_lat-fusifor_thickness	-1.4437538	0.17254986	-0.0010853618789732553
ni5-VAChT-NET	A4B2	rh_G_oc-temp_med-Lingual_thickness	-1.3070222	-1.1983978	0.00165197693665501
ni5-VAChT-NET	A4B2	rh_G_oc-temp_med-Parahip_thickness	-0.3866571	-1.2875667	-0.00043328794786161307
ni5-VAChT-NET	A4B2	rh_G_orbital_thickness	-2.0256534	0.37413827	0.002798490047826712
ni5-VAChT-NET	A4B2	rh_G_pariet_inf-Angular_thickness	-1.998112	1.6579838	-0.0013960688377237414
ni5-VAChT-NET	A4B2	rh_G_pariet_inf-Supramar_thickness	-1.9360065	0.58956945	-0.0004563208176746533
ni5-VAChT-NET	A4B2	rh_G_parietal_sup_thickness	-2.5655494	0.10633515	-0.0006379359961377826
ni5-VAChT-NET	A4B2	rh_G_postcentral_thickness	-1.4829046	0.16825262	0.0043467504600755505
ni5-VAChT-NET	A4B2	rh_G_precentral_thickness	-1.1559117	1.1928097	-9.26951451795735e-05
ni5-VAChT-NET	A4B2	rh_G_precuneus_thickness	-2.5357122	0.30929103	0.00033447637782296064
ni5-VAChT-NET	A4B2	rh_G_rectus_thickness	-1.9178797	-0.31779957	0.0020335512762025484
ni5-VAChT-NET	A4B2	rh_G_subcallosal_thickness	-0.9723405	-0.80692756	-0.00010814223068523338
ni5-VAChT-NET	A4B2	rh_G_temp_sup-G_T_transv_thickness	-1.4671795	0.4237462	0.0029909998506698066
ni5-VAChT-NET	A4B2	rh_G_temp_sup-Lateral_thickness	-1.5969783	-0.53406054	0.002177617388970623
ni5-VAChT-NET	A4B2	rh_G_temp_sup-Plan_polar_thickness	-0.9436031	-1.7741162	0.0029348116578624545
ni5-VAChT-NET	A4B2	rh_G_temp_sup-Plan_tempo_thickness	-1.536717	0.9357497	0.0007198429711728523
ni5-VAChT-NET	A4B2	rh_G_temporal_inf_thickness	-1.3536879	0.13463503	-0.0004960196449803542
ni5-VAChT-NET	A4B2	rh_G_temporal_middle_thickness	-1.7272875	0.5732548	-0.0005792142282285036
ni5-VAChT-NET	A4B2	rh_Lat_Fis-ant-Horizont_thickness	-2.4248016	1.2867607	0.003973083970576798
ni5-VAChT-NET	A4B2	rh_Lat_Fis-ant-Vertical_thickness	-1.8179672	1.5053195	-0.00387327707534086
ni5-VAChT-NET	A4B2	rh_Lat_Fis-post_thickness	-1.9388875	0.5485208	0.0004060992013126853
ni5-VAChT-NET	A4B2	rh_Pole_occipital_thickness	-0.48905984	-0.15433525	0.0002441268004434692
ni5-VAChT-NET	A4B2	rh_Pole_temporal_thickness	-0.27691433	-1.6828773	0.0009026137544596458
ni5-VAChT-NET	A4B2	rh_S_calcarine_thickness	-1.8160052	-1.0693405	-0.0010786401383588266
ni5-VAChT-NET	A4B2	rh_S_central_thickness	-1.0013459	0.54978573	0.0011125004498479564
ni5-VAChT-NET	A4B2	rh_S_cingul-Marginalis_thickness	-2.7459002	-0.06322591	-0.0014394823374728298
ni5-VAChT-NET	A4B2	rh_S_circular_insula_ant_thickness	-2.0658448	0.65581834	0.0023845613758369452
ni5-VAChT-NET	A4B2	rh_S_circular_insula_inf_thickness	-1.9574078	-0.35174245	-0.001370242847501868
ni5-VAChT-NET	A4B2	rh_S_circular_insula_sup_thickness	-2.2030866	0.83516425	0.002566147164631688
ni5-VAChT-NET	A4B2	rh_S_collat_transv_ant_thickness	-1.4666368	-0.9201261	0.0005943210382223715
ni5-VAChT-NET	A4B2	rh_S_collat_transv_post_thickness	-2.0618265	-0.010450975	0.0005833537687884374
ni5-VAChT-NET	A4B2	rh_S_front_inf_thickness	-2.3891137	1.2351792	0.003801529130593846
ni5-VAChT-NET	A4B2	rh_S_front_middle_thickness	-2.4542825	1.3627955	0.0029160914743461726
ni5-VAChT-NET	A4B2	rh_S_front_sup_thickness	-2.2681077	1.1597391	0.004208464314077093
ni5-VAChT-NET	A4B2	rh_S_interm_prim-Jensen_thickness	-2.2333755	1.0994719	0.0030176207992481004
ni5-VAChT-NET	A4B2	rh_S_intrapariet&P_trans_thickness	-2.4166634	0.5610064	0.0019267421939122634
ni5-VAChT-NET	A4B2	rh_S_oc_middle&Lunatus_thickness	-1.4183698	0.21793205	-0.0008620306580085987
ni5-VAChT-NET	A4B2	rh_S_oc_sup&transversal_thickness	-1.8660264	0.43253443	0.0003021416064486922
ni5-VAChT-NET	A4B2	rh_S_occipital_ant_thickness	-1.7376078	0.23268752	-0.0008733669201304757
ni5-VAChT-NET	A4B2	rh_S_oc-temp_lat_thickness	-1.5388477	-0.33412144	-0.0007413428922764462
ni5-VAChT-NET	A4B2	rh_S_oc-temp_med&Lingual_thickness	-1.6709692	-0.30352062	-0.0008227845898109327
ni5-VAChT-NET	A4B2	rh_S_orbital_lateral_thickness	-2.5404904	1.6197685	0.003068573303657819
ni5-VAChT-NET	A4B2	rh_S_orbital_med-olfact_thickness	-1.7413743	-0.6138373	6.480719461234366e-05
ni5-VAChT-NET	A4B2	rh_S_orbital-H_Shaped_thickness	-2.1144798	-0.4419774	-0.00018077797500645754
ni5-VAChT-NET	A4B2	rh_S_parieto_occipital_thickness	-2.0977042	-0.24644534	0.0004949703158358167
ni5-VAChT-NET	A4B2	rh_S_pericallosal_thickness	-0.5279525	-1.9069558	0.002361217199267379
ni5-VAChT-NET	A4B2	rh_S_postcentral_thickness	-2.572925	0.27032986	-0.0008360488288693506
ni5-VAChT-NET	A4B2	rh_S_precentral-inf-part_thickness	-1.8670328	1.2773551	-0.003166714180842637
ni5-VAChT-NET	A4B2	rh_S_precentral-sup-part_thickness	-1.7377801	0.8969408	-0.0024839881092958947
ni5-VAChT-NET	A4B2	rh_S_suborbital_thickness	-2.2469637	0.7451002	0.0024293319308218084
ni5-VAChT-NET	A4B2	rh_S_subparietal_thickness	-2.1989145	0.5255676	0.001632266057682092
ni5-VAChT-NET	A4B2	rh_S_temporal_inf_thickness	-1.612102	0.11615728	-0.0006965851836654817
ni5-VAChT-NET	A4B2	rh_S_temporal_sup_thickness	-2.2628005	0.39131483	0.0015202602208521168
ni5-VAChT-NET	A4B2	rh_S_temporal_transverse_thickness	-1.5427979	0.65044576	0.0024614109334255632
ce4-In3-In2-Astro	In3	lh_G&S_frontomargin_thickness	-0.8471857	-0.14754507	-0.0017075021290805723
ce4-In3-In2-Astro	In3	lh_G&S_occipital_inf_thickness	-1.5059159	-0.20845424	0.00035332458251572177
ce4-In3-In2-Astro	In3	lh_G&S_paracentral_thickness	-1.7093141	-0.09958552	0.0004484837928266615
ce4-In3-In2-Astro	In3	lh_G&S_subcentral_thickness	-1.7132297	-0.37980968	0.0012477566140978464
ce4-In3-In2-Astro	In3	lh_G&S_transv_frontopol_thickness	-0.82003295	-0.06783088	-0.0008394063958131696
ce4-In3-In2-Astro	In3	lh_G&S_cingul-Ant_thickness	-0.20314468	0.36358127	-0.00019334617738707774
ce4-In3-In2-Astro	In3	lh_G&S_cingul-Mid-Ant_thickness	-1.395141	0.5848993	-0.0010538643120735873
ce4-In3-In2-Astro	In3	lh_G&S_cingul-Mid-Post_thickness	-1.091834	0.29726198	0.0007924731178835052
ce4-In3-In2-Astro	In3	lh_G_cingul-Post-dorsal_thickness	-1.8336987	0.5507819	-0.0024420460197226764
ce4-In3-In2-Astro	In3	lh_G_cingul-Post-ventral_thickness	-1.3822144	0.6450349	-0.0024946781161350046
ce4-In3-In2-Astro	In3	lh_G_cuneus_thickness	-0.38617972	-0.33574495	-0.0002921297425452739
ce4-In3-In2-Astro	In3	lh_G_front_inf-Opercular_thickness	-1.4181588	-0.13510601	0.0001698374992665959
ce4-In3-In2-Astro	In3	lh_G_front_inf-Orbital_thickness	-1.3864868	-0.27403837	-0.000292311760450803
ce4-In3-In2-Astro	In3	lh_G_front_inf-Triangul_thickness	-1.5503856	-0.36834332	3.4398969330277224e-05
ce4-In3-In2-Astro	In3	lh_G_front_middle_thickness	-1.6649147	-0.01173395	0.00024872204205587077
ce4-In3-In2-Astro	In3	lh_G_front_sup_thickness	-1.6279453	-0.019841397	0.0005926549233311821
ce4-In3-In2-Astro	In3	lh_G_Ins_lg&S_cent_ins_thickness	-0.4732111	0.0995141	-0.0005261775097186189
ce4-In3-In2-Astro	In3	lh_G_insular_short_thickness	-0.4593146	0.16890022	0.0007202004781286069
ce4-In3-In2-Astro	In3	lh_G_occipital_middle_thickness	-1.4355694	-0.088634685	4.4585357019424204e-05
ce4-In3-In2-Astro	In3	lh_G_occipital_sup_thickness	-1.3584813	-0.3325198	-3.642729190029767e-05
ce4-In3-In2-Astro	In3	lh_G_oc-temp_lat-fusifor_thickness	-1.4769907	-0.038489874	0.0005705785106152259
ce4-In3-In2-Astro	In3	lh_G_oc-temp_med-Lingual_thickness	-0.679698	-0.2616544	0.00047568971445264077
ce4-In3-In2-Astro	In3	lh_G_oc-temp_med-Parahip_thickness	-2.002799	-0.10938335	0.0020130814068450176
ce4-In3-In2-Astro	In3	lh_G_orbital_thickness	-1.0155935	0.120078005	0.0004819871244664091
ce4-In3-In2-Astro	In3	lh_G_pariet_inf-Angular_thickness	-1.7349474	-0.036584303	-0.00031407190811607276
ce4-In3-In2-Astro	In3	lh_G_pariet_inf-Supramar_thickness	-1.6659267	-0.0784049	-5.288941332781509e-05
ce4-In3-In2-Astro	In3	lh_G_parietal_sup_thickness	-1.8468871	-0.21315084	0.0009523025182835328
ce4-In3-In2-Astro	In3	lh_G_postcentral_thickness	-1.5829146	-0.36334673	-0.0007617374481056725
ce4-In3-In2-Astro	In3	lh_G_precentral_thickness	-2.7595425	-0.32408768	0.00113657639047288
ce4-In3-In2-Astro	In3	lh_G_precuneus_thickness	-1.9817911	-0.031935707	-1.6981919200407744e-05
ce4-In3-In2-Astro	In3	lh_G_rectus_thickness	0.22798748	0.12038176	0.000134869370875949
ce4-In3-In2-Astro	In3	lh_G_subcallosal_thickness	-3.0638254	-0.2787852	0.002327309001416776
ce4-In3-In2-Astro	In3	lh_G_temp_sup-G_T_transv_thickness	-1.8476406	-0.19155678	-0.00015280794394667563
ce4-In3-In2-Astro	In3	lh_G_temp_sup-Lateral_thickness	-2.1333265	0.10707166	-0.0011392821862515126
ce4-In3-In2-Astro	In3	lh_G_temp_sup-Plan_polar_thickness	-2.347132	0.33559686	0.0001608982817133016
ce4-In3-In2-Astro	In3	lh_G_temp_sup-Plan_tempo_thickness	-2.2166212	-0.14648998	2.9961990090570517e-05
ce4-In3-In2-Astro	In3	lh_G_temporal_inf_thickness	-0.90314484	0.2752221	0.0010672787304242
ce4-In3-In2-Astro	In3	lh_G_temporal_middle_thickness	-1.6629074	0.08775398	-0.0006712366257082356
ce4-In3-In2-Astro	In3	lh_Lat_Fis-ant-Horizont_thickness	-0.7627699	0.45831382	0.0016878240917569069
ce4-In3-In2-Astro	In3	lh_Lat_Fis-ant-Vertical_thickness	-1.4150765
ce4-In3-In2-Astro	In3	lh_Lat_Fis-post_thickness	-2.0585737	-0.17822221	0.0008085493995183077
ce4-In3-In2-Astro	In3	lh_Pole_occipital_thickness	-1.248901	-0.27284297	-0.00033156938866961763
ce4-In3-In2-Astro	In3	lh_Pole_temporal_thickness	-1.2699522	0.60753834	-0.0007784089029439752
ce4-In3-In2-Astro	In3	lh_S_calcarine_thickness	-1.2095712	-0.22696538	0.0001671421213805778
ce4-In3-In2-Astro	In3	lh_S_central_thickness	-2.0364232	-0.35420465	0.0010793235950647337
ce4-In3-In2-Astro	In3	lh_S_cingul-Marginalis_thickness	-1.1158739	0.46207243	0.001503611559098934
ce4-In3-In2-Astro	In3	lh_S_circular_insula_ant_thickness	-1.1045053	-0.124965966	-0.00048406857837486085
ce4-In3-In2-Astro	In3	lh_S_circular_insula_inf_thickness	-2.1291988	0.14386725	-0.00019579155564037644
ce4-In3-In2-Astro	In3	lh_S_circular_insula_sup_thickness	-1.3304635	0.087960586	0.0008017879323522926
ce4-In3-In2-Astro	In3	lh_S_collat_transv_ant_thickness	-0.9988538	0.24881506	0.0006543908670147269
ce4-In3-In2-Astro	In3	lh_S_collat_transv_post_thickness	-1.5379817	-0.48927534	-0.00043408079615409045
ce4-In3-In2-Astro	In3	lh_S_front_inf_thickness	-1.293414	-0.22247326	0.00034114792700630503
ce4-In3-In2-Astro	In3	lh_S_front_middle_thickness	-1.3792692	0.46415037	-0.00044948624494376213
ce4-In3-In2-Astro	In3	lh_S_front_sup_thickness	-1.7043022	0.025323825	9.067866797005282e-05
ce4-In3-In2-Astro	In3	lh_S_interm_prim-Jensen_thickness	-2.2673821	-0.23691423	0.0007684351959606241
ce4-In3-In2-Astro	In3	lh_S_intrapariet&P_trans_thickness	-1.6566325	-0.1416874	0.0005389403550434217
ce4-In3-In2-Astro	In3	lh_S_oc_middle&Lunatus_thickness	-1.8115889	-0.12552884	0.00033201426082173774
ce4-In3-In2-Astro	In3	lh_S_oc_sup&transversal_thickness	-1.6368203	-0.25802463	-0.0005087413263297653
ce4-In3-In2-Astro	In3	lh_S_occipital_ant_thickness	-1.8207606	0.18686834	-0.0005506850158335623
ce4-In3-In2-Astro	In3	lh_S_oc-temp_lat_thickness	-1.6964642	0.10678863	-0.0009517911980460349
ce4-In3-In2-Astro	In3	lh_S_oc-temp_med&Lingual_thickness	-2.4392495	0.10873184	-0.0009860101319307465
ce4-In3-In2-Astro	In3	lh_S_orbital_lateral_thickness	-1.3837883	0.0820118	-1.3035261289387479e-05
ce4-In3-In2-Astro	In3	lh_S_orbital_med-olfact_thickness	-1.5521088	0.15129246	-0.00028016724545341237
ce4-In3-In2-Astro	In3	lh_S_orbital-H_Shaped_thickness	-0.46239725	0.061327226	-0.00031161951340533123
ce4-In3-In2-Astro	In3	lh_S_parieto_occipital_thickness	-1.9836105	0.08811385	-0.0011367745196085993
ce4-In3-In2-Astro	In3	lh_S_pericallosal_thickness	0.030492365	0.25676328	-0.00035245151238265555
ce4-In3-In2-Astro	In3	lh_S_postcentral_thickness	-1.673848	0.16182905	-0.0003862180350634823
ce4-In3-In2-Astro	In3	lh_S_precentral-inf-part_thickness	-1.5465503	-0.20553827	-0.00029119589389304396
ce4-In3-In2-Astro	In3	lh_S_precentral-sup-part_thickness	-1.4739926	-0.021562908	6.532604202428433e-05
ce4-In3-In2-Astro	In3	lh_S_suborbital_thickness	-0.04293706	0.32857955	2.299096213208285e-05
ce4-In3-In2-Astro	In3	lh_S_subparietal_thickness	-1.589424	0.26122308	-0.0007547173846578093
ce4-In3-In2-Astro	In3	lh_S_temporal_inf_thickness	-1.3959649	0.34433672	-0.0008702751512160625
ce4-In3-In2-Astro	In3	lh_S_temporal_sup_thickness	-1.4579171	-0.22983894	-0.0005263570992607922
ce4-In3-In2-Astro	In3	lh_S_temporal_transverse_thickness	-3.7839286	-0.6830635	0.0014616746280707582
ce4-In3-In2-Astro	In3	rh_G&S_frontomargin_thickness	0.121438645	-0.1069111	-0.001847043477476178
ce4-In3-In2-Astro	In3	rh_G&S_occipital_inf_thickness	-1.5412326	-0.11211427	0.00080535710656841
ce4-In3-In2-Astro	In3	rh_G&S_paracentral_thickness	-1.5238365	-0.2787309	-0.0009403412394382409
ce4-In3-In2-Astro	In3	rh_G&S_subcentral_thickness	-1.4065168	-0.35632697	-0.0012414799323013943
ce4-In3-In2-Astro	In3	rh_G&S_transv_frontopol_thickness	-0.7685223	-0.20672767	-0.0011383599894569697
ce4-In3-In2-Astro	In3	rh_G&S_cingul-Ant_thickness	0.3324368	0.57814723	0.0010143267256342778
ce4-In3-In2-Astro	In3	rh_G&S_cingul-Mid-Ant_thickness	-0.59799844	0.41612542	-0.0005873430273513692
ce4-In3-In2-Astro	In3	rh_G&S_cingul-Mid-Post_thickness	-0.8006692	0.29820335	0.0006354893987308135
ce4-In3-In2-Astro	In3	rh_G_cingul-Post-dorsal_thickness	-1.8789692	0.550402	-0.002026403003688027
ce4-In3-In2-Astro	In3	rh_G_cingul-Post-ventral_thickness	-1.1965576	0.5467259	0.0002486976903598309
ce4-In3-In2-Astro	In3	rh_G_cuneus_thickness	-0.23312373	-0.3849407	-0.00045147617595881276
ce4-In3-In2-Astro	In3	rh_G_front_inf-Opercular_thickness	-1.3881667	0.1719972	0.0006336042300313805
ce4-In3-In2-Astro	In3	rh_G_front_inf-Orbital_thickness	-1.2613913	-0.44815162	-0.001994423176247699
ce4-In3-In2-Astro	In3	rh_G_front_inf-Triangul_thickness	-1.0958058	-0.37038344	-0.0008183516492856514
ce4-In3-In2-Astro	In3	rh_G_front_middle_thickness	-1.391899	-0.061807826	0.0005122294597240864
ce4-In3-In2-Astro	In3	rh_G_front_sup_thickness	-1.4671383	-0.029095847	0.000593763967834917
ce4-In3-In2-Astro	In3	rh_G_Ins_lg&S_cent_ins_thickness	-1.1478434	0.13809298	-0.000464503198116209
ce4-In3-In2-Astro	In3	rh_G_insular_short_thickness	-0.6561373	0.17751065	0.0007391463021246426
ce4-In3-In2-Astro	In3	rh_G_occipital_middle_thickness	-1.5227522	-0.11817721	-0.00022079296417482075
ce4-In3-In2-Astro	In3	rh_G_occipital_sup_thickness	-1.421517	0.054015394	0.0011591255487188989
ce4-In3-In2-Astro	In3	rh_G_oc-temp_lat-fusifor_thickness	-1.4087168	0.09353435	0.0010204693257620384
ce4-In3-In2-Astro	In3	rh_G_oc-temp_med-Lingual_thickness	-0.61465216	-0.23947823	0.000425906897501431
ce4-In3-In2-Astro	In3	rh_G_oc-temp_med-Parahip_thickness	-1.9940056	0.0008442024	0.001428091746451943
ce4-In3-In2-Astro	In3	rh_G_orbital_thickness	-0.3901145	0.14869101	0.00031889805983402464
ce4-In3-In2-Astro	In3	rh_G_pariet_inf-Angular_thickness	-2.250834	-0.073043704	-0.00020122849265423633
ce4-In3-In2-Astro	In3	rh_G_pariet_inf-Supramar_thickness	-1.9634326	-0.11820218	-0.00024082348862807662
ce4-In3-In2-Astro	In3	rh_G_parietal_sup_thickness	-1.8598678	-0.20220901	0.0010020386533889179
ce4-In3-In2-Astro	In3	rh_G_postcentral_thickness	-1.6858618	-0.4247167	-0.00015337363444183072
ce4-In3-In2-Astro	In3	rh_G_precentral_thickness	-2.5789104	-0.2193683	0.0008972896569204494
ce4-In3-In2-Astro	In3	rh_G_precuneus_thickness	-1.9111512	-0.1393636	0.0005002442091469033
ce4-In3-In2-Astro	In3	rh_G_rectus_thickness	0.672588	-0.026934527	-0.00012469001473691677
ce4-In3-In2-Astro	In3	rh_G_subcallosal_thickness	-2.3685808	-0.31342426	0.0023335524322411986
ce4-In3-In2-Astro	In3	rh_G_temp_sup-G_T_transv_thickness	-2.0947874	-0.23407733	2.9879539617753276e-05
ce4-In3-In2-Astro	In3	rh_G_temp_sup-Lateral_thickness	-1.9482567	-0.015915776	-0.001042190187131184
ce4-In3-In2-Astro	In3	rh_G_temp_sup-Plan_polar_thickness	-2.238154	0.33833072	-0.000952307750344274
ce4-In3-In2-Astro	In3	rh_G_temp_sup-Plan_tempo_thickness	-2.651039	-0.17281933	0.0003141840561870519
ce4-In3-In2-Astro	In3	rh_G_temporal_inf_thickness	-1.417683	0.29186872	-0.0010585597044636078
ce4-In3-In2-Astro	In3	rh_G_temporal_middle_thickness	-1.5180514	0.032365605	-0.0003612242533120088
ce4-In3-In2-Astro	In3	rh_Lat_Fis-ant-Horizont_thickness	-0.56368613	0.030978717	-0.000553274607983309
ce4-In3-In2-Astro	In3	rh_Lat_Fis-ant-Vertical_thickness	-1.5634905	-0.829001	-0.0009587488323876125
ce4-In3-In2-Astro	In3	rh_Lat_Fis-post_thickness	-2.3838024	0.053139616	-0.0009141515176634713
ce4-In3-In2-Astro	In3	rh_Pole_occipital_thickness	-0.9443902	-0.2774545	-0.0004383872344624132
ce4-In3-In2-Astro	In3	rh_Pole_temporal_thickness	-1.5747048	0.60217667	-0.0008858363299080931
ce4-In3-In2-Astro	In3	rh_S_calcarine_thickness	-1.086507	-0.21636361	0.0002519715500865459
ce4-In3-In2-Astro	In3	rh_S_central_thickness	-2.0969012	-0.2316351	0.0010438683968912628
ce4-In3-In2-Astro	In3	rh_S_cingul-Marginalis_thickness	-1.1169382	0.4584107	0.00150688256039057
ce4-In3-In2-Astro	In3	rh_S_circular_insula_ant_thickness	-1.0190394	0.061396852	0.0006200932261287359
ce4-In3-In2-Astro	In3	rh_S_circular_insula_inf_thickness	-2.335667	0.03793699	6.856162682951535e-05
ce4-In3-In2-Astro	In3	rh_S_circular_insula_sup_thickness	-0.9870149	0.1362176	-0.0005433287785406304
ce4-In3-In2-Astro	In3	rh_S_collat_transv_ant_thickness	-1.5562567	0.068686344	-0.0001550528162577048
ce4-In3-In2-Astro	In3	rh_S_collat_transv_post_thickness	-1.3865539
ce4-In3-In2-Astro	In3	rh_S_front_inf_thickness	-1.0795891	-0.16430359	5.9366051746053555e-05
ce4-In3-In2-Astro	In3	rh_S_front_middle_thickness	-0.72717106	0.29832417	0.00035552399255691335
ce4-In3-In2-Astro	In3	rh_S_front_sup_thickness	-1.6195698	-0.054748423	0.0004254237355354913
ce4-In3-In2-Astro	In3	rh_S_interm_prim-Jensen_thickness	-2.281255	-0.008523109	-0.00019443627850982553
ce4-In3-In2-Astro	In3	rh_S_intrapariet&P_trans_thickness	-1.8741939	-0.109335124	0.00020122399884141967
ce4-In3-In2-Astro	In3	rh_S_oc_middle&Lunatus_thickness	-1.9035954	0.059070945	-0.0007588244636830901
ce4-In3-In2-Astro	In3	rh_S_oc_sup&transversal_thickness	-1.5723597	-0.16191451	0.0004523618246413622
ce4-In3-In2-Astro	In3	rh_S_occipital_ant_thickness	-1.936286	0.04065511	-0.00010638713688407818
ce4-In3-In2-Astro	In3	rh_S_oc-temp_lat_thickness	-1.6802076	0.020263443	-0.000515245407977958
ce4-In3-In2-Astro	In3	rh_S_oc-temp_med&Lingual_thickness	-2.3146384	0.23911723	-0.001601290288787336
ce4-In3-In2-Astro	In3	rh_S_orbital_lateral_thickness	-1.1098963	0.2612574	0.0007452192326538546
ce4-In3-In2-Astro	In3	rh_S_orbital_med-olfact_thickness	0.05887964	0.15052621	6.95367609004089e-05
ce4-In3-In2-Astro	In3	rh_S_orbital-H_Shaped_thickness	-0.07738574	0.12266201	0.0002838870968223245
ce4-In3-In2-Astro	In3	rh_S_parieto_occipital_thickness	-1.8029394	-0.20684859	0.0005709005042005798
ce4-In3-In2-Astro	In3	rh_S_pericallosal_thickness	0.3316672	0.22801043	-0.0006980331766053543
ce4-In3-In2-Astro	In3	rh_S_postcentral_thickness	-1.5954266	0.10631382	-0.000602372458597733
ce4-In3-In2-Astro	In3	rh_S_precentral-inf-part_thickness	-1.5863796	-0.21001203	0.0009263238514004533
ce4-In3-In2-Astro	In3	rh_S_precentral-sup-part_thickness	-1.6577876	0.0072096544	-0.00010203787541170246
ce4-In3-In2-Astro	In3	rh_S_suborbital_thickness	-0.60184985	0.36166683	-0.0003938730638865153
ce4-In3-In2-Astro	In3	rh_S_subparietal_thickness	-1.6971935	0.30350617	-0.0009742518008305761
ce4-In3-In2-Astro	In3	rh_S_temporal_inf_thickness	-1.4445572	0.3662406	-0.0011921465117552717
ce4-In3-In2-Astro	In3	rh_S_temporal_sup_thickness	-1.5231196	-0.122318	-0.00013584998430567208
ce4-In3-In2-Astro	In3	rh_S_temporal_transverse_thickness	-3.766234	-0.6830635	0.0014616746280707582
ce4-In3-In2-Astro	In2	lh_G&S_frontomargin_thickness	-0.90078217	0.29704338	0.0006533948725850596
ce4-In3-In2-Astro	In2	lh_G&S_occipital_inf_thickness	-1.4466825	-0.3424427	-0.00024281336973282566
ce4-In3-In2-Astro	In2	lh_G&S_paracentral_thickness	-1.8179007	0.028058615	-0.00023250693749454591
ce4-In3-In2-Astro	In2	lh_G&S_subcentral_thickness	-1.6587604	0.035286043	-0.000308073232621834
ce4-In3-In2-Astro	In2	lh_G&S_transv_frontopol_thickness	-0.9169695	0.014186612	-0.00023916023800008186
ce4-In3-In2-Astro	In2	lh_G&S_cingul-Ant_thickness	-0.2253361	0.714012	0.0012003930688677007
ce4-In3-In2-Astro	In2	lh_G&S_cingul-Mid-Ant_thickness	-1.4396714	0.43728423	1.7072931168815586e-05
ce4-In3-In2-Astro	In2	lh_G&S_cingul-Mid-Post_thickness	-1.1062276	0.25194022	0.00029448419732900667
ce4-In3-In2-Astro	In2	lh_G_cingul-Post-dorsal_thickness	-1.7694851	0.6221526	-0.0018699159730956438
ce4-In3-In2-Astro	In2	lh_G_cingul-Post-ventral_thickness	-1.3316838	0.18141244	0.0003089160538805348
ce4-In3-In2-Astro	In2	lh_G_cuneus_thickness	-0.3544162	-0.33775628	-0.00012431689116802758
ce4-In3-In2-Astro	In2	lh_G_front_inf-Opercular_thickness	-1.4181508	-0.24572212	-0.0002965374701784998
ce4-In3-In2-Astro	In2	lh_G_front_inf-Orbital_thickness	-1.3984631	0.037487827	0.001142796465700431
ce4-In3-In2-Astro	In2	lh_G_front_inf-Triangul_thickness	-1.5800225	0.09688988	0.0010521772176607588
ce4-In3-In2-Astro	In2	lh_G_front_middle_thickness	-1.7199596	-0.0002113247	0.00012544641668752084
ce4-In3-In2-Astro	In2	lh_G_front_sup_thickness	-1.6976863	0.14085497	-0.00024448462772313356
ce4-In3-In2-Astro	In2	lh_G_Ins_lg&S_cent_ins_thickness	-0.45849472	0.16605724	-0.0001261958491798245
ce4-In3-In2-Astro	In2	lh_G_insular_short_thickness	-0.47381684	0.13142702	0.00031009845317371207
ce4-In3-In2-Astro	In2	lh_G_occipital_middle_thickness	-1.4161935	-0.13217768	-0.0001229246871931773
ce4-In3-In2-Astro	In2	lh_G_occipital_sup_thickness	-1.3356045	-0.3789819	-0.00012647841148135872
ce4-In3-In2-Astro	In2	lh_G_oc-temp_lat-fusifor_thickness	-1.4832336	-0.30723035	-0.0006867964320462026
ce4-In3-In2-Astro	In2	lh_G_oc-temp_med-Lingual_thickness	-0.62237406	-0.39473262	-0.0001382811658085653
ce4-In3-In2-Astro	In2	lh_G_oc-temp_med-Parahip_thickness	-1.8817196	0.1651378	0.00026923155109089165
ce4-In3-In2-Astro	In2	lh_G_orbital_thickness	-1.0113497	0.266368	0.0009073436062655583
ce4-In3-In2-Astro	In2	lh_G_pariet_inf-Angular_thickness	-1.7561516	0.1939176	-0.001175667885360122
ce4-In3-In2-Astro	In2	lh_G_pariet_inf-Supramar_thickness	-1.660534	-0.07594773	-6.854898407077613e-05
ce4-In3-In2-Astro	In2	lh_G_parietal_sup_thickness	-1.8597635	-0.055877358	-2.832389035273969e-05
ce4-In3-In2-Astro	In2	lh_G_postcentral_thickness	-1.623953	-0.052761193	0.0008312147279799786
ce4-In3-In2-Astro	In2	lh_G_precentral_thickness	-2.7277305	-0.23223744	0.0003399399062950226
ce4-In3-In2-Astro	In2	lh_G_precuneus_thickness	-1.9956889	-0.14020067	0.00042271709226439184
ce4-In3-In2-Astro	In2	lh_G_rectus_thickness	0.08786942	0.33829567	0.0009552131411909772
ce4-In3-In2-Astro	In2	lh_G_subcallosal_thickness	-2.8635576	0.68150973	-0.0023623522475126873
ce4-In3-In2-Astro	In2	lh_G_temp_sup-G_T_transv_thickness	-1.6223319	0.029266635	-0.0006372169335666211
ce4-In3-In2-Astro	In2	lh_G_temp_sup-Lateral_thickness	-2.0792198	-0.043542452	-0.0001596521267158129
ce4-In3-In2-Astro	In2	lh_G_temp_sup-Plan_polar_thickness	-2.2833972	0.26783943	0.00048151123032801925
ce4-In3-In2-Astro	In2	lh_G_temp_sup-Plan_tempo_thickness	-2.1749704	-0.47147405	0.0013124642031614817
ce4-In3-In2-Astro	In2	lh_G_temporal_inf_thickness	-0.8936165	-0.02038389	-0.0005302083827155059
ce4-In3-In2-Astro	In2	lh_G_temporal_middle_thickness	-1.6311622	-0.09194826	0.0002850527344992245
ce4-In3-In2-Astro	In2	lh_Lat_Fis-ant-Horizont_thickness	-0.8111295	0.12527978	-0.000294178043802119
ce4-In3-In2-Astro	In2	lh_Lat_Fis-ant-Vertical_thickness	-1.4282945
ce4-In3-In2-Astro	In2	lh_Lat_Fis-post_thickness	-1.9755255	0.483818	-0.0021874074009357748
ce4-In3-In2-Astro	In2	lh_Pole_occipital_thickness	-1.175437	-0.0022379032	0.0009471675362913677
ce4-In3-In2-Astro	In2	lh_Pole_temporal_thickness	-1.2247292	0.8073388	-0.001204726232332292
ce4-In3-In2-Astro	In2	lh_S_calcarine_thickness	-1.1786149	-0.32513762	-0.0002227587720728015
ce4-In3-In2-Astro	In2	lh_S_central_thickness	-1.913861	-0.2593094	0.0002788995275231701
ce4-In3-In2-Astro	In2	lh_S_cingul-Marginalis_thickness	-1.179059	-0.06692604	0.0006889048065412337
ce4-In3-In2-Astro	In2	lh_S_circular_insula_ant_thickness	-1.1066744	-0.25402227	-0.0008369313679908019
ce4-In3-In2-Astro	In2	lh_S_circular_insula_inf_thickness	-2.0898294	0.17815968	-0.00024006638176459968
ce4-In3-In2-Astro	In2	lh_S_circular_insula_sup_thickness	-1.3230757	0.2527907	-8.458262675250725e-05
ce4-In3-In2-Astro	In2	lh_S_collat_transv_ant_thickness	-0.9508213	0.120076604	-0.00013163432213906742
ce4-In3-In2-Astro	In2	lh_S_collat_transv_post_thickness	-1.4821489	0.47952932	0.0035657562694519813
ce4-In3-In2-Astro	In2	lh_S_front_inf_thickness	-1.3123276	-0.31599194	-8.193220198731907e-05
ce4-In3-In2-Astro	In2	lh_S_front_middle_thickness	-1.4589005	0.38189086	0.00014410418726916972
ce4-In3-In2-Astro	In2	lh_S_front_sup_thickness	-1.7158806	-0.14928913	0.0007858999090359954
ce4-In3-In2-Astro	In2	lh_S_interm_prim-Jensen_thickness	-2.2721164	0.017905867	-0.0005640995146420202
ce4-In3-In2-Astro	In2	lh_S_intrapariet&P_trans_thickness	-1.6332054	-0.0018354893	-0.0002298974215350965
ce4-In3-In2-Astro	In2	lh_S_oc_middle&Lunatus_thickness	-1.745157	-0.50486326	0.0017541367551144535
ce4-In3-In2-Astro	In2	lh_S_oc_sup&transversal_thickness	-1.5729021	-0.3262885	-0.0006740945243791097
ce4-In3-In2-Astro	In2	lh_S_occipital_ant_thickness	-1.733916	-0.58397824	0.002817517438634681
ce4-In3-In2-Astro	In2	lh_S_oc-temp_lat_thickness	-1.5637455	-0.4352397	0.001575521809997607
ce4-In3-In2-Astro	In2	lh_S_oc-temp_med&Lingual_thickness	-2.3450038	-0.07274178	7.548334266478836e-05
ce4-In3-In2-Astro	In2	lh_S_orbital_lateral_thickness	-1.4243597	0.58444	-0.002044446217845202
ce4-In3-In2-Astro	In2	lh_S_orbital_med-olfact_thickness	-1.3890922	0.2035627	-0.00037131548373296394
ce4-In3-In2-Astro	In2	lh_S_orbital-H_Shaped_thickness	-0.45504197	0.49557716	0.001541388728777994
ce4-In3-In2-Astro	In2	lh_S_parieto_occipital_thickness	-1.9289479	-0.0589901	-0.00017735659492718915
ce4-In3-In2-Astro	In2	lh_S_pericallosal_thickness	-0.035417657	0.4200165	0.00035025675777852067
ce4-In3-In2-Astro	In2	lh_S_postcentral_thickness	-1.7008975	-0.22835848	0.0013683168487988052
ce4-In3-In2-Astro	In2	lh_S_precentral-inf-part_thickness	-1.5175308	-0.21924362	-0.0006266071563612863
ce4-In3-In2-Astro	In2	lh_S_precentral-sup-part_thickness	-1.4733762	-0.54164076	-0.0007572021961163907
ce4-In3-In2-Astro	In2	lh_S_suborbital_thickness	-0.0652729	0.31283876	-0.0001366615646403481
ce4-In3-In2-Astro	In2	lh_S_subparietal_thickness	-1.5548317	-0.17502695	0.0013232468564908558
ce4-In3-In2-Astro	In2	lh_S_temporal_inf_thickness	-1.3087369	0.257733	-0.00016776002142608777
ce4-In3-In2-Astro	In2	lh_S_temporal_sup_thickness	-1.4358526	-0.33486837	-0.0007402029031639903
ce4-In3-In2-Astro	In2	lh_S_temporal_transverse_thickness	-3.4835908	-0.6747473	0.0008151177699600581
ce4-In3-In2-Astro	In2	rh_G&S_frontomargin_thickness	0.013306163	0.51688987	0.0012776615116518817
ce4-In3-In2-Astro	In2	rh_G&S_occipital_inf_thickness	-1.493732	-0.3769925	-0.0004852284801146155
ce4-In3-In2-Astro	In2	rh_G&S_paracentral_thickness	-1.6287884	-0.19122252	0.00023123743329718505
ce4-In3-In2-Astro	In2	rh_G&S_subcentral_thickness	-1.388669	0.07129364	0.0009694888446677534
ce4-In3-In2-Astro	In2	rh_G&S_transv_frontopol_thickness	-0.87645745	-0.124734804	-0.0004131581277144001
ce4-In3-In2-Astro	In2	rh_G&S_cingul-Ant_thickness	0.2550429	0.5011195	0.0002458377225499943
ce4-In3-In2-Astro	In2	rh_G&S_cingul-Mid-Ant_thickness	-0.70602524	0.80016196	0.0010453923995048173
ce4-In3-In2-Astro	In2	rh_G&S_cingul-Mid-Post_thickness	-0.85736877	0.35983932	0.0006212444166558626
ce4-In3-In2-Astro	In2	rh_G_cingul-Post-dorsal_thickness	-1.8431703	0.53754526	-0.001231368055606124
ce4-In3-In2-Astro	In2	rh_G_cingul-Post-ventral_thickness	-1.122573	0.23136689	-0.00018092786761727923
ce4-In3-In2-Astro	In2	rh_G_cuneus_thickness	-0.1843925	-0.41447133	-0.00033637732726146327
ce4-In3-In2-Astro	In2	rh_G_front_inf-Opercular_thickness	-1.3949517	0.04446395	-0.00022753128670433345
ce4-In3-In2-Astro	In2	rh_G_front_inf-Orbital_thickness	-1.2939384	0.38137022	0.0021077368078275226
ce4-In3-In2-Astro	In2	rh_G_front_inf-Triangul_thickness	-1.1604687	0.25770813	0.002093200206537988
ce4-In3-In2-Astro	In2	rh_G_front_middle_thickness	-1.4474614	0.21024372	-0.0007685942742922131
ce4-In3-In2-Astro	In2	rh_G_front_sup_thickness	-1.5397669	0.16133937	-0.0003679649707268376
ce4-In3-In2-Astro	In2	rh_G_Ins_lg&S_cent_ins_thickness	-1.0636382	0.14806111	-0.0003246523549005325
ce4-In3-In2-Astro	In2	rh_G_insular_short_thickness	-0.6398175	0.15694591	0.0003904063885596925
ce4-In3-In2-Astro	In2	rh_G_occipital_middle_thickness	-1.5159485	-0.12570317	-4.9292650924561907e-05
ce4-In3-In2-Astro	In2	rh_G_occipital_sup_thickness	-1.399687	-0.19844447	-0.00022907177418395562
ce4-In3-In2-Astro	In2	rh_G_oc-temp_lat-fusifor_thickness	-1.4429824	-0.24638042	-9.710654195880034e-05
ce4-In3-In2-Astro	In2	rh_G_oc-temp_med-Lingual_thickness	-0.53783876	-0.40209186	-0.00030037557329649564
ce4-In3-In2-Astro	In2	rh_G_oc-temp_med-Parahip_thickness	-1.8631707	0.1989726	0.0001982652287772311
ce4-In3-In2-Astro	In2	rh_G_orbital_thickness	-0.4263382	0.32126254	0.0008919914660374152
ce4-In3-In2-Astro	In2	rh_G_pariet_inf-Angular_thickness	-2.2393281	-0.05089121	-0.00025259338998891157
ce4-In3-In2-Astro	In2	rh_G_pariet_inf-Supramar_thickness	-1.9311445	-0.31633395	0.0006092715784494288
ce4-In3-In2-Astro	In2	rh_G_parietal_sup_thickness	-1.9010574	0.038699742	-0.00033269109422597726
ce4-In3-In2-Astro	In2	rh_G_postcentral_thickness	-1.7430851	-0.1279852	-0.00027517055363214526
ce4-In3-In2-Astro	In2	rh_G_precentral_thickness	-2.580235	-0.18654987	0.00044073212557700116
ce4-In3-In2-Astro	In2	rh_G_precuneus_thickness	-1.9179841	-0.30543888	0.0009960707024570543
ce4-In3-In2-Astro	In2	rh_G_rectus_thickness	0.4844629	-0.055276852	-0.00019692961684620106
ce4-In3-In2-Astro	In2	rh_G_subcallosal_thickness	-2.2331064	0.61160135	-0.002222846135961071
ce4-In3-In2-Astro	In2	rh_G_temp_sup-G_T_transv_thickness	-1.861228	-0.089456156	-0.0006340836083343696
ce4-In3-In2-Astro	In2	rh_G_temp_sup-Lateral_thickness	-1.93679	-0.25947788	0.00025645727469431404
ce4-In3-In2-Astro	In2	rh_G_temp_sup-Plan_polar_thickness	-2.1705067	-0.09775295	0.0012036741868139168
ce4-In3-In2-Astro	In2	rh_G_temp_sup-Plan_tempo_thickness	-2.5736518	-0.024246616	-0.00043283716558509613
ce4-In3-In2-Astro	In2	rh_G_temporal_inf_thickness	-1.3800011	0.024551213	0.00042501817027493574
ce4-In3-In2-Astro	In2	rh_G_temporal_middle_thickness	-1.5052247	-0.10671816	0.0002451692712725391
ce4-In3-In2-Astro	In2	rh_Lat_Fis-ant-Horizont_thickness	-0.6441567	0.3983912	0.0011050841686026415
ce4-In3-In2-Astro	In2	rh_Lat_Fis-ant-Vertical_thickness	-1.5446255	-1.861748	-0.0046832616748348176
ce4-In3-In2-Astro	In2	rh_Lat_Fis-post_thickness	-2.2933152	0.05215076	-0.0006277333247435551
ce4-In3-In2-Astro	In2	rh_Pole_occipital_thickness	-0.8636372	-0.037655056	0.000746773169943548
ce4-In3-In2-Astro	In2	rh_Pole_temporal_thickness	-1.4947985	0.7452937	-0.0010499915848699217
ce4-In3-In2-Astro	In2	rh_S_calcarine_thickness	-1.053259	-0.33202356	-0.00023726621831249642
ce4-In3-In2-Astro	In2	rh_S_central_thickness	-2.0005076	0.0060269926	-0.0002977548954431371
ce4-In3-In2-Astro	In2	rh_S_cingul-Marginalis_thickness	-1.1888771	-0.10012547	0.000731128198595948
ce4-In3-In2-Astro	In2	rh_S_circular_insula_ant_thickness	-1.030592	-0.25455496	-0.0008720096337176287
ce4-In3-In2-Astro	In2	rh_S_circular_insula_inf_thickness	-2.3162146	0.15760398	-0.00043133518522656816
ce4-In3-In2-Astro	In2	rh_S_circular_insula_sup_thickness	-0.99724084	0.20600381	-0.00013491907384031478
ce4-In3-In2-Astro	In2	rh_S_collat_transv_ant_thickness	-1.4689558	-0.14634104	0.0007893861303331397
ce4-In3-In2-Astro	In2	rh_S_collat_transv_post_thickness	-1.3572783
ce4-In3-In2-Astro	In2	rh_S_front_inf_thickness	-1.1093749	-0.39044738	-0.000839809898654946
ce4-In3-In2-Astro	In2	rh_S_front_middle_thickness	-0.83629096	-0.14907886	-0.001661038315662569
ce4-In3-In2-Astro	In2	rh_S_front_sup_thickness	-1.6332859	-0.31096864	0.0013350893797862817
ce4-In3-In2-Astro	In2	rh_S_interm_prim-Jensen_thickness	-2.2660983	-0.40936786	0.001501639305167994
ce4-In3-In2-Astro	In2	rh_S_intrapariet&P_trans_thickness	-1.8578961	-0.09508816	5.4446083562850744e-05
ce4-In3-In2-Astro	In2	rh_S_oc_middle&Lunatus_thickness	-1.8439393	-0.5901038	0.002137793948969362
ce4-In3-In2-Astro	In2	rh_S_oc_sup&transversal_thickness	-1.5137274	0.086607344	-6.156645010638173e-05
ce4-In3-In2-Astro	In2	rh_S_occipital_ant_thickness	-1.8769093	0.010792743	5.80328035981615e-05
ce4-In3-In2-Astro	In2	rh_S_oc-temp_lat_thickness	-1.5546323	-0.3159108	0.0010178441923275067
ce4-In3-In2-Astro	In2	rh_S_oc-temp_med&Lingual_thickness	-2.224327	-0.293416	0.0011132241891772497
ce4-In3-In2-Astro	In2	rh_S_orbital_lateral_thickness	-1.1488723	0.36745986	0.0008912315593190331
ce4-In3-In2-Astro	In2	rh_S_orbital_med-olfact_thickness	0.069914386	0.27077308	0.0005010024651599439
ce4-In3-In2-Astro	In2	rh_S_orbital-H_Shaped_thickness	-0.12347909	0.44666302	0.0014943182802973562
ce4-In3-In2-Astro	In2	rh_S_parieto_occipital_thickness	-1.7751964	-0.2517541	0.0005316820266881416
ce4-In3-In2-Astro	In2	rh_S_pericallosal_thickness	0.26424932	0.36965442	2.5268952078378107e-05
ce4-In3-In2-Astro	In2	rh_S_postcentral_thickness	-1.6270034	-0.28908613	0.001221945321652618
ce4-In3-In2-Astro	In2	rh_S_precentral-inf-part_thickness	-1.5444983	-0.15093555	-3.2708716871845955e-05
ce4-In3-In2-Astro	In2	rh_S_precentral-sup-part_thickness	-1.6362724	-0.36813775	0.001466773474416051
ce4-In3-In2-Astro	In2	rh_S_suborbital_thickness	-0.57520187	0.8222465	0.0015102144319541176
ce4-In3-In2-Astro	In2	rh_S_subparietal_thickness	-1.671483	-0.12569654	0.0011506141639939255
ce4-In3-In2-Astro	In2	rh_S_temporal_inf_thickness	-1.3641948	0.15057254	0.0001391345938754479
ce4-In3-In2-Astro	In2	rh_S_temporal_sup_thickness	-1.5187126	-0.1793414	-0.00029658054196990066
ce4-In3-In2-Astro	In2	rh_S_temporal_transverse_thickness	-3.5507805	-0.6747473	0.0008151177699600581
ce4-In3-In2-Astro	Astro	lh_G&S_frontomargin_thickness	-0.27217516	0.6267109	0.002285512195267833
ce4-In3-In2-Astro	Astro	lh_G&S_occipital_inf_thickness	-1.5491879	-0.8126451	-0.0011282459509593234
ce4-In3-In2-Astro	Astro	lh_G&S_paracentral_thickness	-0.253332	-0.020050826	0.00025976605396640755
ce4-In3-In2-Astro	Astro	lh_G&S_subcentral_thickness	-1.6376028	-0.38855004	-8.765008391448115e-06
ce4-In3-In2-Astro	Astro	lh_G&S_transv_frontopol_thickness	0.033440407	0.39044058	0.0016025020992807837
ce4-In3-In2-Astro	Astro	lh_G&S_cingul-Ant_thickness	0.08472935	1.0407172	0.0011600327857919463
ce4-In3-In2-Astro	Astro	lh_G&S_cingul-Mid-Ant_thickness	-0.5741144	1.0043886	-0.0006366249167148695
ce4-In3-In2-Astro	Astro	lh_G&S_cingul-Mid-Post_thickness	-0.7176214	0.3023382	-0.0004534414386192405
ce4-In3-In2-Astro	Astro	lh_G_cingul-Post-dorsal_thickness	-1.9744519	-0.25017935	0.0039281112271024096
ce4-In3-In2-Astro	Astro	lh_G_cingul-Post-ventral_thickness	-1.4106233	0.2562781	0.0018111350161334134
ce4-In3-In2-Astro	Astro	lh_G_cuneus_thickness	-0.5713387	-0.76832354	-0.0009016691914535482
ce4-In3-In2-Astro	Astro	lh_G_front_inf-Opercular_thickness	-0.9996907	-0.4702719	-0.0007550661407649713
ce4-In3-In2-Astro	Astro	lh_G_front_inf-Orbital_thickness	-0.89253914	-0.74369484	-0.0016383245205406141
ce4-In3-In2-Astro	Astro	lh_G_front_inf-Triangul_thickness	-1.024008	-0.44916546	-0.00034405348366678586
ce4-In3-In2-Astro	Astro	lh_G_front_middle_thickness	-0.8117969	0.14674346	0.0005592987318074633
ce4-In3-In2-Astro	Astro	lh_G_front_sup_thickness	-0.6949211	0.30673423	0.0009288888931846661
ce4-In3-In2-Astro	Astro	lh_G_Ins_lg&S_cent_ins_thickness	-0.07436284	0.6555734	0.0016644893435341403
ce4-In3-In2-Astro	Astro	lh_G_insular_short_thickness	-0.0032966395	-0.025377518	-0.0009309315904450777
ce4-In3-In2-Astro	Astro	lh_G_occipital_middle_thickness	-1.2296889	-0.27280366	-0.00041577582710728735
ce4-In3-In2-Astro	Astro	lh_G_occipital_sup_thickness	-1.2969756	-0.9288651	-0.0014121208673955957
ce4-In3-In2-Astro	Astro	lh_G_oc-temp_lat-fusifor_thickness	-0.8871358	-0.40776518	-0.0008020176042798158
ce4-In3-In2-Astro	Astro	lh_G_oc-temp_med-Lingual_thickness	-0.93412346	-1.061869	-0.0021203285030746283
ce4-In3-In2-Astro	Astro	lh_G_oc-temp_med-Parahip_thickness	-2.4071875	1.0543083	-0.003850123339151395
ce4-In3-In2-Astro	Astro	lh_G_orbital_thickness	-0.6745292	-0.082204446	-0.001159377252285312
ce4-In3-In2-Astro	Astro	lh_G_pariet_inf-Angular_thickness	-1.1282033	-0.45965657	-0.0008215661784353231
ce4-In3-In2-Astro	Astro	lh_G_pariet_inf-Supramar_thickness	-1.1708373	-0.27199063	-0.0005399542638371436
ce4-In3-In2-Astro	Astro	lh_G_parietal_sup_thickness	-1.281703	0.00950899	0.0006630240654986411
ce4-In3-In2-Astro	Astro	lh_G_postcentral_thickness	-0.77040356	-0.653211	-0.000842996564052451
ce4-In3-In2-Astro	Astro	lh_G_precentral_thickness	-2.221877	-0.1458682	-0.0010722216727599154
ce4-In3-In2-Astro	Astro	lh_G_precuneus_thickness	-1.3558481	-0.05254117	-0.00015655370600173128
ce4-In3-In2-Astro	Astro	lh_G_rectus_thickness	1.7581373	0.14386462	-0.0004806467928285124
ce4-In3-In2-Astro	Astro	lh_G_subcallosal_thickness	-3.2557938	0.44760242	-0.0015447396603133629
ce4-In3-In2-Astro	Astro	lh_G_temp_sup-G_T_transv_thickness	-3.1486063	-0.7900323	0.00209797991949642
ce4-In3-In2-Astro	Astro	lh_G_temp_sup-Lateral_thickness	-1.9434386	-0.46599773	0.001968851801241107
ce4-In3-In2-Astro	Astro	lh_G_temp_sup-Plan_polar_thickness	-2.0637445	1.1436598	-0.0023292633809117846
ce4-In3-In2-Astro	Astro	lh_G_temp_sup-Plan_tempo_thickness	-2.015359	-0.2459763	-0.00043031212315344444
ce4-In3-In2-Astro	Astro	lh_G_temporal_inf_thickness	-0.64705145	0.15625767	-0.0004541378240301066
ce4-In3-In2-Astro	Astro	lh_G_temporal_middle_thickness	-1.4084285	-0.15624504	0.0007331957171161883
ce4-In3-In2-Astro	Astro	lh_Lat_Fis-ant-Horizont_thickness	-0.24683106	0.247626	-0.0010512270664723997
ce4-In3-In2-Astro	Astro	lh_Lat_Fis-ant-Vertical_thickness	-0.8423628
ce4-In3-In2-Astro	Astro	lh_Lat_Fis-post_thickness	-2.2809482	-0.24894994	0.0009657329588529159
ce4-In3-In2-Astro	Astro	lh_Pole_occipital_thickness	-1.4604086	-0.6901147	0.00035276466727658835
ce4-In3-In2-Astro	Astro	lh_Pole_temporal_thickness	-1.1923608	1.1039957	-0.00031805746669825476
ce4-In3-In2-Astro	Astro	lh_S_calcarine_thickness	-1.232209	-0.74509674	-0.0012489297200938068
ce4-In3-In2-Astro	Astro	lh_S_central_thickness	-2.5123174	-0.27918386	-0.0007603223340740678
ce4-In3-In2-Astro	Astro	lh_S_cingul-Marginalis_thickness	-0.31029457	0.49557325	0.0001073720540418488
ce4-In3-In2-Astro	Astro	lh_S_circular_insula_ant_thickness	-0.651096	0.060725108	0.0010829395412522078
ce4-In3-In2-Astro	Astro	lh_S_circular_insula_inf_thickness	-1.9208258	0.25934082	-8.849886664855089e-05
ce4-In3-In2-Astro	Astro	lh_S_circular_insula_sup_thickness	-1.0836025	0.77954763	-0.002006256788037332
ce4-In3-In2-Astro	Astro	lh_S_collat_transv_ant_thickness	-0.8248059	0.30533174	-5.311189283560731e-05
ce4-In3-In2-Astro	Astro	lh_S_collat_transv_post_thickness	-1.4683622	-1.3601439	0.0007750599001396293
ce4-In3-In2-Astro	Astro	lh_S_front_inf_thickness	-0.7699876	-0.86508673	-0.0017012160010931622
ce4-In3-In2-Astro	Astro	lh_S_front_middle_thickness	-0.37589914	1.0705053	0.001409727512145395
ce4-In3-In2-Astro	Astro	lh_S_front_sup_thickness	-1.1124593	0.23040815	0.0009483962892096898
ce4-In3-In2-Astro	Astro	lh_S_interm_prim-Jensen_thickness	-1.3046471	-0.24773827	-6.9149680521594925e-06
ce4-In3-In2-Astro	Astro	lh_S_intrapariet&P_trans_thickness	-1.448786	-0.08216117	-0.000247190109172183
ce4-In3-In2-Astro	Astro	lh_S_oc_middle&Lunatus_thickness	-1.9531107	0.07024564	-0.0015136122080435105
ce4-In3-In2-Astro	Astro	lh_S_oc_sup&transversal_thickness	-1.8631537	-0.23199934	-0.0006698693634549883
ce4-In3-In2-Astro	Astro	lh_S_occipital_ant_thickness	-2.1162736	0.522973	-0.002052449383993212
ce4-In3-In2-Astro	Astro	lh_S_oc-temp_lat_thickness	-2.4807901	-0.12944065	0.00016990496201245778
ce4-In3-In2-Astro	Astro	lh_S_oc-temp_med&Lingual_thickness	-2.6626801	-0.33033314	0.0014531041645257734
ce4-In3-In2-Astro	Astro	lh_S_orbital_lateral_thickness	-0.85376865	-0.020255644	0.0006107793474664572
ce4-In3-In2-Astro	Astro	lh_S_orbital_med-olfact_thickness	-1.0500996	0.20872779	0.0001570081202190883
ce4-In3-In2-Astro	Astro	lh_S_orbital-H_Shaped_thickness	-0.4036997	0.19722046	-0.0003192402451348015
ce4-In3-In2-Astro	Astro	lh_S_parieto_occipital_thickness	-2.0519602	-0.5217204	0.0020687666040099095
ce4-In3-In2-Astro	Astro	lh_S_pericallosal_thickness	0.4354746	0.9396215	0.0016699680644361985
ce4-In3-In2-Astro	Astro	lh_S_postcentral_thickness	-0.96318793	0.38196027	0.0010915987456596443
ce4-In3-In2-Astro	Astro	lh_S_precentral-inf-part_thickness	-1.3051537	0.067439914	0.0013545628081049962
ce4-In3-In2-Astro	Astro	lh_S_precentral-sup-part_thickness	-1.015346	0.14824286	0.0014544256846550987
ce4-In3-In2-Astro	Astro	lh_S_suborbital_thickness	0.23702268	0.9585693	0.0016353470622263028
ce4-In3-In2-Astro	Astro	lh_S_subparietal_thickness	-1.5239267	0.4206855	-0.0007698580042388489
ce4-In3-In2-Astro	Astro	lh_S_temporal_inf_thickness	-1.7790323	0.4032025	0.00028561882513600256
ce4-In3-In2-Astro	Astro	lh_S_temporal_sup_thickness	-1.3076993	-0.22846511	0.000589842500095859
ce4-In3-In2-Astro	Astro	lh_S_temporal_transverse_thickness	-5.3201294	-0.9169317	-0.0004132780302975522
ce4-In3-In2-Astro	Astro	rh_G&S_frontomargin_thickness	0.8478675	0.76147497	0.0022592821532931052
ce4-In3-In2-Astro	Astro	rh_G&S_occipital_inf_thickness	-1.3959789	-0.80319655	-0.001802786284286503
ce4-In3-In2-Astro	Astro	rh_G&S_paracentral_thickness	-0.18253694	-0.15768291	0.0007956726288736067
ce4-In3-In2-Astro	Astro	rh_G&S_subcentral_thickness	-1.1261913	-0.33037668	6.788183769479775e-05
ce4-In3-In2-Astro	Astro	rh_G&S_transv_frontopol_thickness	0.10250042	0.2061509	0.0016968306480489616
ce4-In3-In2-Astro	Astro	rh_G&S_cingul-Ant_thickness	0.9198824	0.978827	0.0004717589040254804
ce4-In3-In2-Astro	Astro	rh_G&S_cingul-Mid-Ant_thickness	0.4861778	1.4750172	0.002350594362197443
ce4-In3-In2-Astro	Astro	rh_G&S_cingul-Mid-Post_thickness	-0.0465607	0.36953926	-0.0003911747047781848
ce4-In3-In2-Astro	Astro	rh_G_cingul-Post-dorsal_thickness	-1.6032931	0.103606015	0.0025521165461095726
ce4-In3-In2-Astro	Astro	rh_G_cingul-Post-ventral_thickness	-1.5276675	0.045253284	0.0022607070478864316
ce4-In3-In2-Astro	Astro	rh_G_cuneus_thickness	-0.5731742	-0.7795826	-0.0006354076267714899
ce4-In3-In2-Astro	Astro	rh_G_front_inf-Opercular_thickness	-0.9535584	-0.27657062	-0.0016869087182585663
ce4-In3-In2-Astro	Astro	rh_G_front_inf-Orbital_thickness	-0.8421691	-0.23613214	0.0002552239346889848
ce4-In3-In2-Astro	Astro	rh_G_front_inf-Triangul_thickness	-0.5461336	-0.79063606	-0.0017878006391434803
ce4-In3-In2-Astro	Astro	rh_G_front_middle_thickness	-0.770451	0.06674512	0.00013530064440910386
ce4-In3-In2-Astro	Astro	rh_G_front_sup_thickness	-0.483107	0.26538676	0.0007863338562347621
ce4-In3-In2-Astro	Astro	rh_G_Ins_lg&S_cent_ins_thickness	-1.1557679	0.7512131	-0.0018833896650232267
ce4-In3-In2-Astro	Astro	rh_G_insular_short_thickness	-0.24888279	-0.022745546	-0.0009942618400507683
ce4-In3-In2-Astro	Astro	rh_G_occipital_middle_thickness	-1.2190534	-0.17828166	1.6705545928311777e-05
ce4-In3-In2-Astro	Astro	rh_G_occipital_sup_thickness	-1.269748	-0.5861309	-0.0015132928803822665
ce4-In3-In2-Astro	Astro	rh_G_oc-temp_lat-fusifor_thickness	-0.67611265	-0.32154	-0.0010915936946891362
ce4-In3-In2-Astro	Astro	rh_G_oc-temp_med-Lingual_thickness	-0.9300298	-0.944276	-0.0017795057387164082
ce4-In3-In2-Astro	Astro	rh_G_oc-temp_med-Parahip_thickness	-2.3487785	0.97731763	-0.0031123773334147797
ce4-In3-In2-Astro	Astro	rh_G_orbital_thickness	0.062302046	0.11157968	-0.0006734958886474764
ce4-In3-In2-Astro	Astro	rh_G_pariet_inf-Angular_thickness	-1.8188311	-0.37765953	0.0009703251317038121
ce4-In3-In2-Astro	Astro	rh_G_pariet_inf-Supramar_thickness	-1.7418166	-0.42996758	0.0005659568001608242
ce4-In3-In2-Astro	Astro	rh_G_parietal_sup_thickness	-1.054941	0.037197903	0.0008296006042750343
ce4-In3-In2-Astro	Astro	rh_G_postcentral_thickness	-0.7237493	-0.71543485	-0.0007121378945393365
ce4-In3-In2-Astro	Astro	rh_G_precentral_thickness	-1.8996296	0.012246306	-0.0011613924113195243
ce4-In3-In2-Astro	Astro	rh_G_precuneus_thickness	-1.2678528	0.049049467	0.001177089083523408
ce4-In3-In2-Astro	Astro	rh_G_rectus_thickness	2.3923008	0.028664587	0.0002888905104485723
ce4-In3-In2-Astro	Astro	rh_G_subcallosal_thickness	-2.3777409	0.36794847	-0.001505594841021727
ce4-In3-In2-Astro	Astro	rh_G_temp_sup-G_T_transv_thickness	-3.5405297	-0.739647	0.0015743491255638398
ce4-In3-In2-Astro	Astro	rh_G_temp_sup-Lateral_thickness	-1.5784419	-0.7086458	0.0020177562711005542
ce4-In3-In2-Astro	Astro	rh_G_temp_sup-Plan_polar_thickness	-2.1685247	0.49912503	-0.0006335100158647699
ce4-In3-In2-Astro	Astro	rh_G_temp_sup-Plan_tempo_thickness	-2.6600945	-0.34731194	0.0005307902349321273
ce4-In3-In2-Astro	Astro	rh_G_temporal_inf_thickness	-1.2177582	0.19766441	0.0004422164871010943
ce4-In3-In2-Astro	Astro	rh_G_temporal_middle_thickness	-1.185075	-0.18935238	-0.000617897100486554
ce4-In3-In2-Astro	Astro	rh_Lat_Fis-ant-Horizont_thickness	0.17086993	0.32312164	0.0003896647448480544
ce4-In3-In2-Astro	Astro	rh_Lat_Fis-ant-Vertical_thickness	-1.3019576	-1.2028929	0.001828402802535857
ce4-In3-In2-Astro	Astro	rh_Lat_Fis-post_thickness	-2.5832386	-0.5305929	0.0021435188771129644
ce4-In3-In2-Astro	Astro	rh_Pole_occipital_thickness	-1.3679652	-0.6078963	-0.001030650865973504
ce4-In3-In2-Astro	Astro	rh_Pole_temporal_thickness	-1.6471531	1.0358287	-0.0001967820869453983
ce4-In3-In2-Astro	Astro	rh_S_calcarine_thickness	-1.1395504	-0.7689014	-0.0013614521247560067
ce4-In3-In2-Astro	Astro	rh_S_central_thickness	-2.305369	-0.0163953	-0.0008036398293149033
ce4-In3-In2-Astro	Astro	rh_S_cingul-Marginalis_thickness	-0.19700108	0.49714366	0.00017894497488516597
ce4-In3-In2-Astro	Astro	rh_S_circular_insula_ant_thickness	-0.47523174	-0.12706882	-0.0002756021486344726
ce4-In3-In2-Astro	Astro	rh_S_circular_insula_inf_thickness	-2.072283	0.1032992	2.8438205925084697e-05
ce4-In3-In2-Astro	Astro	rh_S_circular_insula_sup_thickness	-0.6922436	0.77497315	0.00188252488331557
ce4-In3-In2-Astro	Astro	rh_S_collat_transv_ant_thickness	-1.8958334	0.19358319	-0.0006515600270498422
ce4-In3-In2-Astro	Astro	rh_S_collat_transv_post_thickness	-1.1433768
ce4-In3-In2-Astro	Astro	rh_S_front_inf_thickness	-0.68227303	-0.41523165	-0.00022421900257049016
ce4-In3-In2-Astro	Astro	rh_S_front_middle_thickness	0.21754822	0.8358543	0.0020461798559061693
ce4-In3-In2-Astro	Astro	rh_S_front_sup_thickness	-1.1176825	0.28726017	0.0017035336752012024
ce4-In3-In2-Astro	Astro	rh_S_interm_prim-Jensen_thickness	-1.8233978	0.029724073	-0.0007812085530846773
ce4-In3-In2-Astro	Astro	rh_S_intrapariet&P_trans_thickness	-1.4929342	-0.1778763	6.333564352512672e-05
ce4-In3-In2-Astro	Astro	rh_S_oc_middle&Lunatus_thickness	-1.9507278	-0.07110986	-0.0004580716451631512
ce4-In3-In2-Astro	Astro	rh_S_oc_sup&transversal_thickness	-1.6527778	-0.2613895	0.0004449429722350271
ce4-In3-In2-Astro	Astro	rh_S_occipital_ant_thickness	-1.8765053	0.05472184	-2.218146814983793e-05
ce4-In3-In2-Astro	Astro	rh_S_oc-temp_lat_thickness	-2.349303	-0.15923186	0.0001371837427089611
ce4-In3-In2-Astro	Astro	rh_S_oc-temp_med&Lingual_thickness	-2.5983608	-0.23293498	0.0012538299634475818
ce4-In3-In2-Astro	Astro	rh_S_orbital_lateral_thickness	-0.56880945	0.1558025	-0.0010142209347603782
ce4-In3-In2-Astro	Astro	rh_S_orbital_med-olfact_thickness	-0.10513485	0.3308074	0.00016832028958113122
ce4-In3-In2-Astro	Astro	rh_S_orbital-H_Shaped_thickness	0.39312932	-0.014730602	-0.0012163739908283254
ce4-In3-In2-Astro	Astro	rh_S_parieto_occipital_thickness	-1.5037149	-0.15739356	-0.0006218564917908672
ce4-In3-In2-Astro	Astro	rh_S_pericallosal_thickness	0.7971578	1.1257086	0.0025102799045068937
ce4-In3-In2-Astro	Astro	rh_S_postcentral_thickness	-0.849524	0.058438636	0.00026083098868576876
ce4-In3-In2-Astro	Astro	rh_S_precentral-inf-part_thickness	-1.577488	0.04847612	-0.001197235918518941
ce4-In3-In2-Astro	Astro	rh_S_precentral-sup-part_thickness	-1.3388376	0.13278331	-0.00010579754414980283
ce4-In3-In2-Astro	Astro	rh_S_suborbital_thickness	-0.26485413	1.130658	0.0013122896194976245
ce4-In3-In2-Astro	Astro	rh_S_subparietal_thickness	-1.3385442	0.37657648	-0.0003784556191505622
ce4-In3-In2-Astro	Astro	rh_S_temporal_inf_thickness	-1.7696228	0.29036152	0.0005950499571137115
ce4-In3-In2-Astro	Astro	rh_S_temporal_sup_thickness	-1.1904179	-0.22954392	-6.309080867315797e-05
ce4-In3-In2-Astro	Astro	rh_S_temporal_transverse_thickness	-4.6412935	-0.9169317	-0.0004132780302975522
