## Supplementary material for "Regional patterns of human cortex development correlate with underlying neurobiology": Source Data: source_supp_FigS17_nullExpression.csv (part 1 of 3)

markers	markers_original	age	expr	expr_null0	expr_null1	expr_null2	expr_null3	expr_null4	expr_null5	expr_null6	expr_null7	expr_null8	expr_null9	expr_null10	expr_null11	expr_null12	expr_null13	expr_null14	expr_null15	expr_null16	expr_null17	expr_null18	expr_null19	expr_null20	expr_null21	expr_null22	expr_null23	expr_null24	expr_null25	expr_null26	expr_null27	expr_null28	expr_null29	expr_null30	expr_null31	expr_null32	expr_null33	expr_null34	expr_null35	expr_null36	expr_null37	expr_null38	expr_null39	expr_null40	expr_null41	expr_null42	expr_null43	expr_null44	expr_null45	expr_null46	expr_null47	expr_null48	expr_null49	expr_null50	expr_null51	expr_null52	expr_null53	expr_null54	expr_null55	expr_null56	expr_null57	expr_null58	expr_null59	expr_null60	expr_null61	expr_null62	expr_null63	expr_null64	expr_null65	expr_null66	expr_null67	expr_null68	expr_null69	expr_null70	expr_null71	expr_null72	expr_null73	expr_null74	expr_null75	expr_null76	expr_null77	expr_null78	expr_null79	expr_null80	expr_null81	expr_null82	expr_null83	expr_null84	expr_null85	expr_null86	expr_null87	expr_null88	expr_null89	expr_null90	expr_null91	expr_null92	expr_null93	expr_null94	expr_null95	expr_null96	expr_null97	expr_null98	expr_null99	expr_null100	expr_null101	expr_null102	expr_null103	expr_null104	expr_null105	expr_null106	expr_null107	expr_null108	expr_null109	expr_null110	expr_null111	expr_null112	expr_null113	expr_null114	expr_null115	expr_null116	expr_null117	expr_null118	expr_null119	expr_null120	expr_null121	expr_null122	expr_null123	expr_null124	expr_null125	expr_null126	expr_null127	expr_null128	expr_null129	expr_null130	expr_null131	expr_null132	expr_null133	expr_null134	expr_null135	expr_null136	expr_null137	expr_null138	expr_null139	expr_null140	expr_null141	expr_null142	expr_null143	expr_null144	expr_null145	expr_null146	expr_null147	expr_null148	expr_null149	expr_null150	expr_null151	expr_null152	expr_null153	expr_null154	expr_null155	expr_null156	expr_null157	expr_null158	expr_null159	expr_null160	expr_null161	expr_null162	expr_null163	expr_null164	expr_null165	expr_null166	expr_null167	expr_null168	expr_null169	expr_null170	expr_null171	expr_null172	expr_null173	expr_null174	expr_null175	expr_null176	expr_null177	expr_null178	expr_null179	expr_null180	expr_null181	expr_null182	expr_null183	expr_null184	expr_null185	expr_null186	expr_null187	expr_null188	expr_null189	expr_null190	expr_null191	expr_null192	expr_null193	expr_null194	expr_null195	expr_null196	expr_null197	expr_null198	expr_null199	expr_null200	expr_null201	expr_null202	expr_null203	expr_null204	expr_null205	expr_null206	expr_null207	expr_null208	expr_null209	expr_null210	expr_null211	expr_null212	expr_null213	expr_null214	expr_null215	expr_null216	expr_null217	expr_null218	expr_null219	expr_null220	expr_null221	expr_null222	expr_null223	expr_null224	expr_null225	expr_null226	expr_null227	expr_null228	expr_null229	expr_null230	expr_null231	expr_null232	expr_null233	expr_null234	expr_null235	expr_null236	expr_null237	expr_null238	expr_null239	expr_null240	expr_null241	expr_null242	expr_null243	expr_null244	expr_null245	expr_null246	expr_null247	expr_null248	expr_null249	expr_null250	expr_null251	expr_null252	expr_null253	expr_null254	expr_null255	expr_null256	expr_null257	expr_null258	expr_null259	expr_null260	expr_null261	expr_null262	expr_null263	expr_null264	expr_null265	expr_null266	expr_null267	expr_null268	expr_null269	expr_null270	expr_null271	expr_null272	expr_null273	expr_null274	expr_null275	expr_null276	expr_null277	expr_null278	expr_null279	expr_null280	expr_null281	expr_null282	expr_null283	expr_null284	expr_null285	expr_null286	expr_null287	expr_null288	expr_null289	expr_null290	expr_null291	expr_null292	expr_null293	expr_null294	expr_null295	expr_null296	expr_null297	expr_null298	expr_null299	expr_null300	expr_null301	expr_null302	expr_null303	expr_null304	expr_null305	expr_null306	expr_null307	expr_null308	expr_null309	expr_null310	expr_null311	expr_null312	expr_null313	expr_null314	expr_null315	expr_null316	expr_null317	expr_null318	expr_null319	expr_null320	expr_null321	expr_null322	expr_null323	expr_null324	expr_null325	expr_null326	expr_null327	expr_null328	expr_null329	expr_null330	expr_null331	expr_null332	expr_null333	expr_null334	expr_null335	expr_null336	expr_null337	expr_null338	expr_null339	expr_null340	expr_null341	expr_null342	expr_null343	expr_null344	expr_null345	expr_null346	expr_null347	expr_null348	expr_null349	expr_null350	expr_null351	expr_null352	expr_null353	expr_null354	expr_null355	expr_null356	expr_null357	expr_null358	expr_null359	expr_null360	expr_null361	expr_null362	expr_null363	expr_null364	expr_null365	expr_null366	expr_null367	expr_null368	expr_null369	expr_null370	expr_null371	expr_null372	expr_null373	expr_null374	expr_null375	expr_null376	expr_null377	expr_null378	expr_null379	expr_null380	expr_null381	expr_null382	expr_null383	expr_null384	expr_null385	expr_null386	expr_null387	expr_null388	expr_null389	expr_null390	expr_null391	expr_null392	expr_null393	expr_null394	expr_null395	expr_null396	expr_null397	expr_null398	expr_null399	expr_null400	expr_null401	expr_null402	expr_null403	expr_null404	expr_null405	expr_null406	expr_null407	expr_null408	expr_null409	expr_null410	expr_null411	expr_null412	expr_null413	expr_null414	expr_null415	expr_null416	expr_null417	expr_null418	expr_null419	expr_null420	expr_null421	expr_null422	expr_null423	expr_null424	expr_null425	expr_null426	expr_null427	expr_null428	expr_null429	expr_null430	expr_null431	expr_null432	expr_null433	expr_null434	expr_null435	expr_null436	expr_null437	expr_null438	expr_null439	expr_null440	expr_null441	expr_null442	expr_null443	expr_null444	expr_null445	expr_null446	expr_null447	expr_null448	expr_null449	expr_null450	expr_null451	expr_null452	expr_null453	expr_null454	expr_null455	expr_null456	expr_null457	expr_null458	expr_null459	expr_null460	expr_null461	expr_null462	expr_null463	expr_null464	expr_null465	expr_null466	expr_null467	expr_null468	expr_null469	expr_null470	expr_null471	expr_null472	expr_null473	expr_null474	expr_null475	expr_null476	expr_null477	expr_null478	expr_null479	expr_null480	expr_null481	expr_null482	expr_null483	expr_null484	expr_null485	expr_null486	expr_null487	expr_null488	expr_null489	expr_null490	expr_null491	expr_null492	expr_null493	expr_null494	expr_null495	expr_null496	expr_null497	expr_null498	expr_null499	expr_null500	expr_null501	expr_null502	expr_null503	expr_null504	expr_null505	expr_null506	expr_null507	expr_null508	expr_null509	expr_null510	expr_null511	expr_null512	expr_null513	expr_null514	expr_null515	expr_null516	expr_null517	expr_null518	expr_null519	expr_null520	expr_null521	expr_null522	expr_null523	expr_null524	expr_null525	expr_null526	expr_null527	expr_null528	expr_null529	expr_null530	expr_null531	expr_null532	expr_null533	expr_null534	expr_null535	expr_null536	expr_null537	expr_null538	expr_null539	expr_null540	expr_null541	expr_null542	expr_null543	expr_null544	expr_null545	expr_null546	expr_null547	expr_null548	expr_null549	expr_null550	expr_null551	expr_null552	expr_null553	expr_null554	expr_null555	expr_null556	expr_null557	expr_null558	expr_null559	expr_null560	expr_null561	expr_null562	expr_null563	expr_null564	expr_null565	expr_null566	expr_null567	expr_null568	expr_null569	expr_null570	expr_null571	expr_null572	expr_null573	expr_null574	expr_null575	expr_null576	expr_null577	expr_null578	expr_null579	expr_null580	expr_null581	expr_null582	expr_null583	expr_null584	expr_null585	expr_null586	expr_null587	expr_null588	expr_null589	expr_null590	expr_null591	expr_null592	expr_null593	expr_null594	expr_null595	expr_null596	expr_null597	expr_null598	expr_null599	expr_null600	expr_null601	expr_null602	expr_null603	expr_null604	expr_null605	expr_null606	expr_null607	expr_null608	expr_null609	expr_null610	expr_null611	expr_null612	expr_null613	expr_null614	expr_null615	expr_null616	expr_null617	expr_null618	expr_null619	expr_null620	expr_null621	expr_null622	expr_null623	expr_null624	expr_null625	expr_null626	expr_null627	expr_null628	expr_null629	expr_null630	expr_null631	expr_null632	expr_null633	expr_null634	expr_null635	expr_null636	expr_null637	expr_null638	expr_null639	expr_null640	expr_null641	expr_null642	expr_null643	expr_null644	expr_null645	expr_null646	expr_null647	expr_null648	expr_null649	expr_null650	expr_null651	expr_null652	expr_null653	expr_null654	expr_null655	expr_null656	expr_null657	expr_null658	expr_null659	expr_null660	expr_null661	expr_null662	expr_null663	expr_null664	expr_null665	expr_null666	expr_null667	expr_null668	expr_null669	expr_null670	expr_null671	expr_null672	expr_null673	expr_null674	expr_null675	expr_null676	expr_null677	expr_null678	expr_null679	expr_null680	expr_null681	expr_null682	expr_null683	expr_null684	expr_null685	expr_null686	expr_null687	expr_null688	expr_null689	expr_null690	expr_null691	expr_null692	expr_null693	expr_null694	expr_null695	expr_null696	expr_null697	expr_null698	expr_null699	expr_null700	expr_null701	expr_null702	expr_null703	expr_null704	expr_null705	expr_null706	expr_null707	expr_null708	expr_null709	expr_null710	expr_null711	expr_null712	expr_null713	expr_null714	expr_null715	expr_null716	expr_null717	expr_null718	expr_null719	expr_null720	expr_null721	expr_null722	expr_null723	expr_null724	expr_null725	expr_null726	expr_null727	expr_null728	expr_null729	expr_null730	expr_null731	expr_null732	expr_null733	expr_null734	expr_null735	expr_null736	expr_null737	expr_null738	expr_null739	expr_null740	expr_null741	expr_null742	expr_null743	expr_null744	expr_null745	expr_null746	expr_null747	expr_null748	expr_null749	expr_null750	expr_null751	expr_null752	expr_null753	expr_null754	expr_null755	expr_null756	expr_null757	expr_null758	expr_null759	expr_null760	expr_null761	expr_null762	expr_null763	expr_null764	expr_null765	expr_null766	expr_null767	expr_null768	expr_null769	expr_null770	expr_null771	expr_null772	expr_null773	expr_null774	expr_null775	expr_null776	expr_null777	expr_null778	expr_null779	expr_null780	expr_null781	expr_null782	expr_null783	expr_null784	expr_null785	expr_null786	expr_null787	expr_null788	expr_null789	expr_null790	expr_null791	expr_null792	expr_null793	expr_null794	expr_null795	expr_null796	expr_null797	expr_null798	expr_null799	expr_null800	expr_null801	expr_null802	expr_null803	expr_null804	expr_null805	expr_null806	expr_null807	expr_null808	expr_null809	expr_null810	expr_null811	expr_null812	expr_null813	expr_null814	expr_null815	expr_null816	expr_null817	expr_null818	expr_null819	expr_null820	expr_null821	expr_null822	expr_null823	expr_null824	expr_null825	expr_null826	expr_null827	expr_null828	expr_null829	expr_null830	expr_null831	expr_null832	expr_null833	expr_null834	expr_null835	expr_null836	expr_null837	expr_null838	expr_null839	expr_null840	expr_null841	expr_null842	expr_null843	expr_null844	expr_null845	expr_null846	expr_null847	expr_null848	expr_null849	expr_null850	expr_null851	expr_null852	expr_null853	expr_null854	expr_null855	expr_null856	expr_null857	expr_null858	expr_null859	expr_null860	expr_null861	expr_null862	expr_null863	expr_null864	expr_null865	expr_null866	expr_null867	expr_null868	expr_null869	expr_null870	expr_null871	expr_null872	expr_null873	expr_null874	expr_null875	expr_null876	expr_null877	expr_null878	expr_null879	expr_null880	expr_null881	expr_null882	expr_null883	expr_null884	expr_null885	expr_null886	expr_null887	expr_null888	expr_null889	expr_null890	expr_null891	expr_null892	expr_null893	expr_null894	expr_null895	expr_null896	expr_null897	expr_null898	expr_null899	expr_null900	expr_null901	expr_null902	expr_null903	expr_null904	expr_null905	expr_null906	expr_null907	expr_null908	expr_null909	expr_null910	expr_null911	expr_null912	expr_null913	expr_null914	expr_null915	expr_null916	expr_null917	expr_null918	expr_null919	expr_null920	expr_null921	expr_null922	expr_null923	expr_null924	expr_null925	expr_null926	expr_null927	expr_null928	expr_null929	expr_null930	expr_null931	expr_null932	expr_null933	expr_null934	expr_null935	expr_null936	expr_null937	expr_null938	expr_null939	expr_null940	expr_null941	expr_null942	expr_null943	expr_null944	expr_null945	expr_null946	expr_null947	expr_null948	expr_null949	expr_null950	expr_null951	expr_null952	expr_null953	expr_null954	expr_null955	expr_null956	expr_null957	expr_null958	expr_null959	expr_null960	expr_null961	expr_null962	expr_null963	expr_null964	expr_null965	expr_null966	expr_null967	expr_null968	expr_null969	expr_null970	expr_null971	expr_null972	expr_null973	expr_null974	expr_null975	expr_null976	expr_null977	expr_null978	expr_null979	expr_null980	expr_null981	expr_null982	expr_null983	expr_null984	expr_null985	expr_null986	expr_null987	expr_null988	expr_null989	expr_null990	expr_null991	expr_null992	expr_null993	expr_null994	expr_null995	expr_null996	expr_null997	expr_null998	expr_null999	expr_null1000	expr_null1001	expr_null1002	expr_null1003	expr_null1004	expr_null1005	expr_null1006	expr_null1007	expr_null1008	expr_null1009	expr_null1010	expr_null1011	expr_null1012	expr_null1013	expr_null1014	expr_null1015	expr_null1016	expr_null1017	expr_null1018	expr_null1019	expr_null1020	expr_null1021	expr_null1022	expr_null1023	expr_null1024	expr_null1025	expr_null1026	expr_null1027	expr_null1028	expr_null1029	expr_null1030	expr_null1031	expr_null1032	expr_null1033	expr_null1034	expr_null1035	expr_null1036	expr_null1037	expr_null1038	expr_null1039	expr_null1040	expr_null1041	expr_null1042	expr_null1043	expr_null1044	expr_null1045	expr_null1046	expr_null1047	expr_null1048	expr_null1049	expr_null1050	expr_null1051	expr_null1052	expr_null1053	expr_null1054	expr_null1055	expr_null1056	expr_null1057	expr_null1058	expr_null1059	expr_null1060	expr_null1061	expr_null1062	expr_null1063	expr_null1064	expr_null1065	expr_null1066	expr_null1067	expr_null1068	expr_null1069	expr_null1070	expr_null1071	expr_null1072	expr_null1073	expr_null1074	expr_null1075	expr_null1076	expr_null1077	expr_null1078	expr_null1079	expr_null1080	expr_null1081	expr_null1082	expr_null1083	expr_null1084	expr_null1085	expr_null1086	expr_null1087	expr_null1088	expr_null1089	expr_null1090	expr_null1091	expr_null1092	expr_null1093	expr_null1094	expr_null1095	expr_null1096	expr_null1097	expr_null1098	expr_null1099	expr_null1100	expr_null1101	expr_null1102	expr_null1103	expr_null1104	expr_null1105	expr_null1106	expr_null1107	expr_null1108	expr_null1109	expr_null1110	expr_null1111	expr_null1112	expr_null1113	expr_null1114	expr_null1115	expr_null1116	expr_null1117	expr_null1118	expr_null1119	expr_null1120	expr_null1121	expr_null1122	expr_null1123	expr_null1124	expr_null1125	expr_null1126	expr_null1127	expr_null1128	expr_null1129	expr_null1130	expr_null1131	expr_null1132	expr_null1133	expr_null1134	expr_null1135	expr_null1136	expr_null1137	expr_null1138	expr_null1139	expr_null1140	expr_null1141	expr_null1142	expr_null1143	expr_null1144	expr_null1145	expr_null1146	expr_null1147	expr_null1148	expr_null1149	expr_null1150	expr_null1151	expr_null1152	expr_null1153	expr_null1154	expr_null1155	expr_null1156	expr_null1157	expr_null1158	expr_null1159	expr_null1160	expr_null1161	expr_null1162	expr_null1163	expr_null1164	expr_null1165	expr_null1166	expr_null1167	expr_null1168	expr_null1169	expr_null1170	expr_null1171	expr_null1172	expr_null1173	expr_null1174	expr_null1175	expr_null1176	expr_null1177	expr_null1178	expr_null1179	expr_null1180	expr_null1181	expr_null1182	expr_null1183	expr_null1184	expr_null1185	expr_null1186	expr_null1187	expr_null1188	expr_null1189	expr_null1190	expr_null1191	expr_null1192	expr_null1193	expr_null1194	expr_null1195	expr_null1196	expr_null1197	expr_null1198	expr_null1199	expr_null1200	expr_null1201	expr_null1202	expr_null1203	expr_null1204	expr_null1205	expr_null1206	expr_null1207	expr_null1208	expr_null1209	expr_null1210	expr_null1211	expr_null1212	expr_null1213	expr_null1214	expr_null1215	expr_null1216	expr_null1217	expr_null1218	expr_null1219	expr_null1220	expr_null1221	expr_null1222	expr_null1223	expr_null1224	expr_null1225	expr_null1226	expr_null1227	expr_null1228	expr_null1229	expr_null1230	expr_null1231	expr_null1232	expr_null1233	expr_null1234	expr_null1235	expr_null1236	expr_null1237	expr_null1238	expr_null1239	expr_null1240	expr_null1241	expr_null1242	expr_null1243	expr_null1244	expr_null1245	expr_null1246	expr_null1247	expr_null1248	expr_null1249	expr_null1250	expr_null1251	expr_null1252	expr_null1253	expr_null1254	expr_null1255	expr_null1256	expr_null1257	expr_null1258	expr_null1259	expr_null1260	expr_null1261	expr_null1262	expr_null1263	expr_null1264	expr_null1265	expr_null1266	expr_null1267	expr_null1268	expr_null1269	expr_null1270	expr_null1271	expr_null1272	expr_null1273	expr_null1274	expr_null1275	expr_null1276	expr_null1277	expr_null1278	expr_null1279	expr_null1280	expr_null1281	expr_null1282	expr_null1283	expr_null1284	expr_null1285	expr_null1286	expr_null1287	expr_null1288	expr_null1289	expr_null1290	expr_null1291	expr_null1292	expr_null1293	expr_null1294	expr_null1295	expr_null1296	expr_null1297	expr_null1298	expr_null1299	expr_null1300	expr_null1301	expr_null1302	expr_null1303	expr_null1304	expr_null1305	expr_null1306	expr_null1307	expr_null1308	expr_null1309	expr_null1310	expr_null1311	expr_null1312	expr_null1313	expr_null1314	expr_null1315	expr_null1316	expr_null1317	expr_null1318	expr_null1319	expr_null1320	expr_null1321	expr_null1322	expr_null1323	expr_null1324	expr_null1325	expr_null1326	expr_null1327	expr_null1328	expr_null1329	expr_null1330	expr_null1331	expr_null1332	expr_null1333	expr_null1334	expr_null1335	expr_null1336	expr_null1337	expr_null1338	expr_null1339	expr_null1340	expr_null1341	expr_null1342	expr_null1343	expr_null1344	expr_null1345	expr_null1346	expr_null1347	expr_null1348	expr_null1349	expr_null1350	expr_null1351	expr_null1352	expr_null1353	expr_null1354	expr_null1355	expr_null1356	expr_null1357	expr_null1358	expr_null1359	expr_null1360	expr_null1361	expr_null1362	expr_null1363	expr_null1364	expr_null1365	expr_null1366	expr_null1367	expr_null1368	expr_null1369	expr_null1370	expr_null1371	expr_null1372	expr_null1373	expr_null1374	expr_null1375	expr_null1376	expr_null1377	expr_null1378	expr_null1379	expr_null1380	expr_null1381	expr_null1382	expr_null1383	expr_null1384	expr_null1385	expr_null1386	expr_null1387	expr_null1388	expr_null1389	expr_null1390	expr_null1391	expr_null1392	expr_null1393	expr_null1394	expr_null1395	expr_null1396	expr_null1397	expr_null1398	expr_null1399	expr_null1400	expr_null1401	expr_null1402	expr_null1403	expr_null1404	expr_null1405	expr_null1406	expr_null1407	expr_null1408	expr_null1409	expr_null1410	expr_null1411	expr_null1412	expr_null1413	expr_null1414	expr_null1415	expr_null1416	expr_null1417	expr_null1418	expr_null1419	expr_null1420	expr_null1421	expr_null1422	expr_null1423	expr_null1424	expr_null1425	expr_null1426	expr_null1427	expr_null1428	expr_null1429	expr_null1430	expr_null1431	expr_null1432	expr_null1433	expr_null1434	expr_null1435	expr_null1436	expr_null1437	expr_null1438	expr_null1439	expr_null1440	expr_null1441	expr_null1442	expr_null1443	expr_null1444	expr_null1445	expr_null1446	expr_null1447	expr_null1448	expr_null1449	expr_null1450	expr_null1451	expr_null1452	expr_null1453	expr_null1454	expr_null1455	expr_null1456	expr_null1457	expr_null1458	expr_null1459	expr_null1460	expr_null1461	expr_null1462	expr_null1463	expr_null1464	expr_null1465	expr_null1466	expr_null1467	expr_null1468	expr_null1469	expr_null1470	expr_null1471	expr_null1472	expr_null1473	expr_null1474	expr_null1475	expr_null1476	expr_null1477	expr_null1478	expr_null1479	expr_null1480	expr_null1481	expr_null1482	expr_null1483	expr_null1484	expr_null1485	expr_null1486	expr_null1487	expr_null1488	expr_null1489	expr_null1490	expr_null1491	expr_null1492	expr_null1493	expr_null1494	expr_null1495	expr_null1496	expr_null1497	expr_null1498	expr_null1499	expr_null1500	expr_null1501	expr_null1502	expr_null1503	expr_null1504	expr_null1505	expr_null1506	expr_null1507	expr_null1508	expr_null1509	expr_null1510	expr_null1511	expr_null1512	expr_null1513	expr_null1514	expr_null1515	expr_null1516	expr_null1517	expr_null1518	expr_null1519	expr_null1520	expr_null1521	expr_null1522	expr_null1523	expr_null1524	expr_null1525	expr_null1526	expr_null1527	expr_null1528	expr_null1529	expr_null1530	expr_null1531	expr_null1532	expr_null1533	expr_null1534	expr_null1535	expr_null1536	expr_null1537	expr_null1538	expr_null1539	expr_null1540	expr_null1541	expr_null1542	expr_null1543	expr_null1544	expr_null1545	expr_null1546	expr_null1547	expr_null1548	expr_null1549	expr_null1550	expr_null1551	expr_null1552	expr_null1553	expr_null1554	expr_null1555	expr_null1556	expr_null1557	expr_null1558	expr_null1559	expr_null1560	expr_null1561	expr_null1562	expr_null1563	expr_null1564	expr_null1565	expr_null1566	expr_null1567	expr_null1568	expr_null1569	expr_null1570	expr_null1571	expr_null1572	expr_null1573	expr_null1574	expr_null1575	expr_null1576	expr_null1577	expr_null1578	expr_null1579	expr_null1580	expr_null1581	expr_null1582	expr_null1583	expr_null1584	expr_null1585	expr_null1586	expr_null1587	expr_null1588	expr_null1589	expr_null1590	expr_null1591	expr_null1592	expr_null1593	expr_null1594	expr_null1595	expr_null1596	expr_null1597	expr_null1598	expr_null1599	expr_null1600	expr_null1601	expr_null1602	expr_null1603	expr_null1604	expr_null1605	expr_null1606	expr_null1607	expr_null1608	expr_null1609	expr_null1610	expr_null1611	expr_null1612	expr_null1613	expr_null1614	expr_null1615	expr_null1616	expr_null1617	expr_null1618	expr_null1619	expr_null1620	expr_null1621	expr_null1622	expr_null1623	expr_null1624	expr_null1625	expr_null1626	expr_null1627	expr_null1628	expr_null1629	expr_null1630	expr_null1631	expr_null1632	expr_null1633	expr_null1634	expr_null1635	expr_null1636	expr_null1637	expr_null1638	expr_null1639	expr_null1640	expr_null1641	expr_null1642	expr_null1643	expr_null1644	expr_null1645	expr_null1646	expr_null1647	expr_null1648	expr_null1649	expr_null1650	expr_null1651	expr_null1652	expr_null1653	expr_null1654	expr_null1655	expr_null1656	expr_null1657	expr_null1658	expr_null1659	expr_null1660	expr_null1661	expr_null1662	expr_null1663	expr_null1664	expr_null1665	expr_null1666	expr_null1667	expr_null1668	expr_null1669	expr_null1670	expr_null1671	expr_null1672	expr_null1673	expr_null1674	expr_null1675	expr_null1676	expr_null1677	expr_null1678	expr_null1679	expr_null1680	expr_null1681	expr_null1682	expr_null1683	expr_null1684	expr_null1685	expr_null1686	expr_null1687	expr_null1688	expr_null1689	expr_null1690	expr_null1691	expr_null1692	expr_null1693	expr_null1694	expr_null1695	expr_null1696	expr_null1697	expr_null1698	expr_null1699	expr_null1700	expr_null1701	expr_null1702	expr_null1703	expr_null1704	expr_null1705	expr_null1706	expr_null1707	expr_null1708	expr_null1709	expr_null1710	expr_null1711	expr_null1712	expr_null1713	expr_null1714	expr_null1715	expr_null1716	expr_null1717	expr_null1718	expr_null1719	expr_null1720	expr_null1721	expr_null1722	expr_null1723	expr_null1724	expr_null1725	expr_null1726	expr_null1727	expr_null1728	expr_null1729	expr_null1730	expr_null1731	expr_null1732	expr_null1733	expr_null1734	expr_null1735	expr_null1736	expr_null1737	expr_null1738	expr_null1739	expr_null1740	expr_null1741	expr_null1742	expr_null1743	expr_null1744	expr_null1745	expr_null1746	expr_null1747	expr_null1748	expr_null1749	expr_null1750	expr_null1751	expr_null1752	expr_null1753	expr_null1754	expr_null1755	expr_null1756	expr_null1757	expr_null1758	expr_null1759	expr_null1760	expr_null1761	expr_null1762	expr_null1763	expr_null1764	expr_null1765	expr_null1766	expr_null1767	expr_null1768	expr_null1769	expr_null1770	expr_null1771	expr_null1772	expr_null1773	expr_null1774	expr_null1775	expr_null1776	expr_null1777	expr_null1778	expr_null1779	expr_null1780	expr_null1781	expr_null1782	expr_null1783	expr_null1784	expr_null1785	expr_null1786	expr_null1787	expr_null1788	expr_null1789	expr_null1790	expr_null1791	expr_null1792	expr_null1793	expr_null1794	expr_null1795	expr_null1796	expr_null1797	expr_null1798	expr_null1799	expr_null1800	expr_null1801	expr_null1802	expr_null1803	expr_null1804	expr_null1805	expr_null1806	expr_null1807	expr_null1808	expr_null1809	expr_null1810	expr_null1811	expr_null1812	expr_null1813	expr_null1814	expr_null1815	expr_null1816	expr_null1817	expr_null1818	expr_null1819	expr_null1820	expr_null1821	expr_null1822	expr_null1823	expr_null1824	expr_null1825	expr_null1826	expr_null1827	expr_null1828	expr_null1829	expr_null1830	expr_null1831	expr_null1832	expr_null1833	expr_null1834	expr_null1835	expr_null1836	expr_null1837	expr_null1838	expr_null1839	expr_null1840	expr_null1841	expr_null1842	expr_null1843	expr_null1844	expr_null1845	expr_null1846	expr_null1847	expr_null1848	expr_null1849	expr_null1850	expr_null1851	expr_null1852	expr_null1853	expr_null1854	expr_null1855	expr_null1856	expr_null1857	expr_null1858	expr_null1859	expr_null1860	expr_null1861	expr_null1862	expr_null1863	expr_null1864	expr_null1865	expr_null1866	expr_null1867	expr_null1868	expr_null1869	expr_null1870	expr_null1871	expr_null1872	expr_null1873	expr_null1874	expr_null1875	expr_null1876	expr_null1877	expr_null1878	expr_null1879	expr_null1880	expr_null1881	expr_null1882	expr_null1883	expr_null1884	expr_null1885	expr_null1886	expr_null1887	expr_null1888	expr_null1889	expr_null1890	expr_null1891	expr_null1892	expr_null1893	expr_null1894	expr_null1895	expr_null1896	expr_null1897	expr_null1898	expr_null1899	expr_null1900	expr_null1901	expr_null1902	expr_null1903	expr_null1904	expr_null1905	expr_null1906	expr_null1907	expr_null1908	expr_null1909	expr_null1910	expr_null1911	expr_null1912	expr_null1913	expr_null1914	expr_null1915	expr_null1916	expr_null1917	expr_null1918	expr_null1919	expr_null1920	expr_null1921	expr_null1922	expr_null1923	expr_null1924	expr_null1925	expr_null1926	expr_null1927	expr_null1928	expr_null1929	expr_null1930	expr_null1931	expr_null1932	expr_null1933	expr_null1934	expr_null1935	expr_null1936	expr_null1937	expr_null1938	expr_null1939	expr_null1940	expr_null1941	expr_null1942	expr_null1943	expr_null1944	expr_null1945	expr_null1946	expr_null1947	expr_null1948	expr_null1949	expr_null1950	expr_null1951	expr_null1952	expr_null1953	expr_null1954	expr_null1955	expr_null1956	expr_null1957	expr_null1958	expr_null1959	expr_null1960	expr_null1961	expr_null1962	expr_null1963	expr_null1964	expr_null1965	expr_null1966	expr_null1967	expr_null1968	expr_null1969	expr_null1970	expr_null1971	expr_null1972	expr_null1973	expr_null1974	expr_null1975	expr_null1976	expr_null1977	expr_null1978	expr_null1979	expr_null1980	expr_null1981	expr_null1982	expr_null1983	expr_null1984	expr_null1985	expr_null1986	expr_null1987	expr_null1988	expr_null1989	expr_null1990	expr_null1991	expr_null1992	expr_null1993	expr_null1994	expr_null1995	expr_null1996	expr_null1997	expr_null1998	expr_null1999	expr_null2000	expr_null2001	expr_null2002	expr_null2003	expr_null2004	expr_null2005	expr_null2006	expr_null2007	expr_null2008	expr_null2009	expr_null2010	expr_null2011	expr_null2012	expr_null2013	expr_null2014	expr_null2015	expr_null2016	expr_null2017	expr_null2018	expr_null2019	expr_null2020	expr_null2021	expr_null2022	expr_null2023	expr_null2024	expr_null2025	expr_null2026	expr_null2027	expr_null2028	expr_null2029	expr_null2030	expr_null2031	expr_null2032	expr_null2033	expr_null2034	expr_null2035	expr_null2036	expr_null2037	expr_null2038	expr_null2039	expr_null2040	expr_null2041	expr_null2042	expr_null2043	expr_null2044	expr_null2045	expr_null2046	expr_null2047	expr_null2048	expr_null2049	expr_null2050	expr_null2051	expr_null2052	expr_null2053	expr_null2054	expr_null2055	expr_null2056	expr_null2057	expr_null2058	expr_null2059	expr_null2060	expr_null2061	expr_null2062	expr_null2063	expr_null2064	expr_null2065	expr_null2066	expr_null2067	expr_null2068	expr_null2069	expr_null2070	expr_null2071	expr_null2072	expr_null2073	expr_null2074	expr_null2075	expr_null2076	expr_null2077	expr_null2078	expr_null2079	expr_null2080	expr_null2081	expr_null2082	expr_null2083	expr_null2084	expr_null2085	expr_null2086	expr_null2087	expr_null2088	expr_null2089	expr_null2090	expr_null2091	expr_null2092	expr_null2093	expr_null2094	expr_null2095	expr_null2096	expr_null2097	expr_null2098	expr_null2099	expr_null2100	expr_null2101	expr_null2102	expr_null2103	expr_null2104	expr_null2105	expr_null2106	expr_null2107	expr_null2108	expr_null2109	expr_null2110	expr_null2111	expr_null2112	expr_null2113	expr_null2114	expr_null2115	expr_null2116	expr_null2117	expr_null2118	expr_null2119	expr_null2120	expr_null2121	expr_null2122	expr_null2123	expr_null2124	expr_null2125	expr_null2126	expr_null2127	expr_null2128	expr_null2129	expr_null2130	expr_null2131	expr_null2132	expr_null2133	expr_null2134	expr_null2135	expr_null2136	expr_null2137	expr_null2138	expr_null2139	expr_null2140	expr_null2141	expr_null2142	expr_null2143	expr_null2144	expr_null2145	expr_null2146	expr_null2147	expr_null2148	expr_null2149	expr_null2150	expr_null2151	expr_null2152	expr_null2153	expr_null2154	expr_null2155	expr_null2156	expr_null2157	expr_null2158	expr_null2159	expr_null2160	expr_null2161	expr_null2162	expr_null2163	expr_null2164	expr_null2165	expr_null2166	expr_null2167	expr_null2168	expr_null2169	expr_null2170	expr_null2171	expr_null2172	expr_null2173	expr_null2174	expr_null2175	expr_null2176	expr_null2177	expr_null2178	expr_null2179	expr_null2180	expr_null2181	expr_null2182	expr_null2183	expr_null2184	expr_null2185	expr_null2186	expr_null2187	expr_null2188	expr_null2189	expr_null2190	expr_null2191	expr_null2192	expr_null2193	expr_null2194	expr_null2195	expr_null2196	expr_null2197	expr_null2198	expr_null2199	expr_null2200	expr_null2201	expr_null2202	expr_null2203	expr_null2204	expr_null2205	expr_null2206	expr_null2207	expr_null2208	expr_null2209	expr_null2210	expr_null2211	expr_null2212	expr_null2213	expr_null2214	expr_null2215	expr_null2216	expr_null2217	expr_null2218	expr_null2219	expr_null2220	expr_null2221	expr_null2222	expr_null2223	expr_null2224	expr_null2225	expr_null2226	expr_null2227	expr_null2228	expr_null2229	expr_null2230	expr_null2231	expr_null2232	expr_null2233	expr_null2234	expr_null2235	expr_null2236	expr_null2237	expr_null2238	expr_null2239	expr_null2240	expr_null2241	expr_null2242	expr_null2243	expr_null2244	expr_null2245	expr_null2246	expr_null2247	expr_null2248	expr_null2249	expr_null2250	expr_null2251	expr_null2252	expr_null2253	expr_null2254	expr_null2255	expr_null2256	expr_null2257	expr_null2258	expr_null2259	expr_null2260	expr_null2261	expr_null2262	expr_null2263	expr_null2264	expr_null2265	expr_null2266	expr_null2267	expr_null2268	expr_null2269	expr_null2270	expr_null2271	expr_null2272	expr_null2273	expr_null2274	expr_null2275	expr_null2276	expr_null2277	expr_null2278	expr_null2279	expr_null2280	expr_null2281	expr_null2282	expr_null2283	expr_null2284	expr_null2285	expr_null2286	expr_null2287	expr_null2288	expr_null2289	expr_null2290	expr_null2291	expr_null2292	expr_null2293	expr_null2294	expr_null2295	expr_null2296	expr_null2297	expr_null2298	expr_null2299	expr_null2300	expr_null2301	expr_null2302	expr_null2303	expr_null2304	expr_null2305	expr_null2306	expr_null2307	expr_null2308	expr_null2309	expr_null2310	expr_null2311	expr_null2312	expr_null2313	expr_null2314	expr_null2315	expr_null2316	expr_null2317	expr_null2318	expr_null2319	expr_null2320	expr_null2321	expr_null2322	expr_null2323	expr_null2324	expr_null2325	expr_null2326	expr_null2327	expr_null2328	expr_null2329	expr_null2330	expr_null2331	expr_null2332	expr_null2333	expr_null2334	expr_null2335	expr_null2336	expr_null2337	expr_null2338	expr_null2339	expr_null2340	expr_null2341	expr_null2342	expr_null2343	expr_null2344	expr_null2345	expr_null2346	expr_null2347	expr_null2348	expr_null2349	expr_null2350	expr_null2351	expr_null2352	expr_null2353	expr_null2354	expr_null2355	expr_null2356	expr_null2357	expr_null2358	expr_null2359	expr_null2360	expr_null2361	expr_null2362	expr_null2363	expr_null2364	expr_null2365	expr_null2366	expr_null2367	expr_null2368	expr_null2369	expr_null2370	expr_null2371	expr_null2372	expr_null2373	expr_null2374	expr_null2375	expr_null2376	expr_null2377	expr_null2378	expr_null2379	expr_null2380	expr_null2381	expr_null2382	expr_null2383	expr_null2384	expr_null2385	expr_null2386	expr_null2387	expr_null2388	expr_null2389	expr_null2390	expr_null2391	expr_null2392	expr_null2393	expr_null2394	expr_null2395	expr_null2396	expr_null2397	expr_null2398	expr_null2399	expr_null2400	expr_null2401	expr_null2402	expr_null2403	expr_null2404	expr_null2405	expr_null2406	expr_null2407	expr_null2408	expr_null2409	expr_null2410	expr_null2411	expr_null2412	expr_null2413	expr_null2414	expr_null2415	expr_null2416	expr_null2417	expr_null2418	expr_null2419	expr_null2420	expr_null2421	expr_null2422	expr_null2423	expr_null2424	expr_null2425	expr_null2426	expr_null2427	expr_null2428	expr_null2429	expr_null2430	expr_null2431	expr_null2432	expr_null2433	expr_null2434	expr_null2435	expr_null2436	expr_null2437	expr_null2438	expr_null2439	expr_null2440	expr_null2441	expr_null2442	expr_null2443	expr_null2444	expr_null2445	expr_null2446	expr_null2447	expr_null2448	expr_null2449	expr_null2450	expr_null2451	expr_null2452	expr_null2453	expr_null2454	expr_null2455	expr_null2456	expr_null2457	expr_null2458	expr_null2459	expr_null2460	expr_null2461	expr_null2462	expr_null2463	expr_null2464	expr_null2465	expr_null2466	expr_null2467	expr_null2468	expr_null2469	expr_null2470	expr_null2471	expr_null2472	expr_null2473	expr_null2474	expr_null2475	expr_null2476	expr_null2477	expr_null2478	expr_null2479	expr_null2480	expr_null2481	expr_null2482	expr_null2483	expr_null2484	expr_null2485	expr_null2486	expr_null2487	expr_null2488	expr_null2489	expr_null2490	expr_null2491	expr_null2492	expr_null2493	expr_null2494	expr_null2495	expr_null2496	expr_null2497	expr_null2498	expr_null2499	expr_null2500	expr_null2501	expr_null2502	expr_null2503	expr_null2504	expr_null2505	expr_null2506	expr_null2507	expr_null2508	expr_null2509	expr_null2510	expr_null2511	expr_null2512	expr_null2513	expr_null2514	expr_null2515	expr_null2516	expr_null2517	expr_null2518	expr_null2519	expr_null2520	expr_null2521	expr_null2522	expr_null2523	expr_null2524	expr_null2525	expr_null2526	expr_null2527	expr_null2528	expr_null2529	expr_null2530	expr_null2531	expr_null2532	expr_null2533	expr_null2534	expr_null2535	expr_null2536	expr_null2537	expr_null2538	expr_null2539	expr_null2540	expr_null2541	expr_null2542	expr_null2543	expr_null2544	expr_null2545	expr_null2546	expr_null2547	expr_null2548	expr_null2549	expr_null2550	expr_null2551	expr_null2552	expr_null2553	expr_null2554	expr_null2555	expr_null2556	expr_null2557	expr_null2558	expr_null2559	expr_null2560	expr_null2561	expr_null2562	expr_null2563	expr_null2564	expr_null2565	expr_null2566	expr_null2567	expr_null2568	expr_null2569	expr_null2570	expr_null2571	expr_null2572	expr_null2573	expr_null2574	expr_null2575	expr_null2576	expr_null2577	expr_null2578	expr_null2579	expr_null2580	expr_null2581	expr_null2582	expr_null2583	expr_null2584	expr_null2585	expr_null2586	expr_null2587	expr_null2588	expr_null2589	expr_null2590	expr_null2591	expr_null2592	expr_null2593	expr_null2594	expr_null2595	expr_null2596	expr_null2597	expr_null2598	expr_null2599	expr_null2600	expr_null2601	expr_null2602	expr_null2603	expr_null2604	expr_null2605	expr_null2606	expr_null2607	expr_null2608	expr_null2609	expr_null2610	expr_null2611	expr_null2612	expr_null2613	expr_null2614	expr_null2615	expr_null2616	expr_null2617	expr_null2618	expr_null2619	expr_null2620	expr_null2621	expr_null2622	expr_null2623	expr_null2624	expr_null2625	expr_null2626	expr_null2627	expr_null2628	expr_null2629	expr_null2630	expr_null2631	expr_null2632	expr_null2633	expr_null2634	expr_null2635	expr_null2636	expr_null2637	expr_null2638	expr_null2639	expr_null2640	expr_null2641	expr_null2642	expr_null2643	expr_null2644	expr_null2645	expr_null2646	expr_null2647	expr_null2648	expr_null2649	expr_null2650	expr_null2651	expr_null2652	expr_null2653	expr_null2654	expr_null2655	expr_null2656	expr_null2657	expr_null2658	expr_null2659	expr_null2660	expr_null2661	expr_null2662	expr_null2663	expr_null2664	expr_null2665	expr_null2666	expr_null2667	expr_null2668	expr_null2669	expr_null2670	expr_null2671	expr_null2672	expr_null2673	expr_null2674	expr_null2675	expr_null2676	expr_null2677	expr_null2678	expr_null2679	expr_null2680	expr_null2681	expr_null2682	expr_null2683	expr_null2684	expr_null2685	expr_null2686	expr_null2687	expr_null2688	expr_null2689	expr_null2690	expr_null2691	expr_null2692	expr_null2693	expr_null2694	expr_null2695	expr_null2696	expr_null2697	expr_null2698	expr_null2699	expr_null2700	expr_null2701	expr_null2702	expr_null2703	expr_null2704	expr_null2705	expr_null2706	expr_null2707	expr_null2708	expr_null2709	expr_null2710	expr_null2711	expr_null2712	expr_null2713	expr_null2714	expr_null2715	expr_null2716	expr_null2717	expr_null2718	expr_null2719	expr_null2720	expr_null2721	expr_null2722	expr_null2723	expr_null2724	expr_null2725	expr_null2726	expr_null2727	expr_null2728	expr_null2729	expr_null2730	expr_null2731	expr_null2732	expr_null2733	expr_null2734	expr_null2735	expr_null2736	expr_null2737	expr_null2738	expr_null2739	expr_null2740	expr_null2741	expr_null2742	expr_null2743	expr_null2744	expr_null2745	expr_null2746	expr_null2747	expr_null2748	expr_null2749	expr_null2750	expr_null2751	expr_null2752	expr_null2753	expr_null2754	expr_null2755	expr_null2756	expr_null2757	expr_null2758	expr_null2759	expr_null2760	expr_null2761	expr_null2762	expr_null2763	expr_null2764	expr_null2765	expr_null2766	expr_null2767	expr_null2768	expr_null2769	expr_null2770	expr_null2771	expr_null2772	expr_null2773	expr_null2774	expr_null2775	expr_null2776	expr_null2777	expr_null2778	expr_null2779	expr_null2780	expr_null2781	expr_null2782	expr_null2783	expr_null2784	expr_null2785	expr_null2786	expr_null2787	expr_null2788	expr_null2789	expr_null2790	expr_null2791	expr_null2792	expr_null2793	expr_null2794	expr_null2795	expr_null2796	expr_null2797	expr_null2798	expr_null2799	expr_null2800	expr_null2801	expr_null2802	expr_null2803	expr_null2804	expr_null2805	expr_null2806	expr_null2807	expr_null2808	expr_null2809	expr_null2810	expr_null2811	expr_null2812	expr_null2813	expr_null2814	expr_null2815	expr_null2816	expr_null2817	expr_null2818	expr_null2819	expr_null2820	expr_null2821	expr_null2822	expr_null2823	expr_null2824	expr_null2825	expr_null2826	expr_null2827	expr_null2828	expr_null2829	expr_null2830	expr_null2831	expr_null2832	expr_null2833	expr_null2834	expr_null2835	expr_null2836	expr_null2837	expr_null2838	expr_null2839	expr_null2840	expr_null2841	expr_null2842	expr_null2843	expr_null2844	expr_null2845	expr_null2846	expr_null2847	expr_null2848	expr_null2849	expr_null2850	expr_null2851	expr_null2852	expr_null2853	expr_null2854	expr_null2855	expr_null2856	expr_null2857	expr_null2858	expr_null2859	expr_null2860	expr_null2861	expr_null2862	expr_null2863	expr_null2864	expr_null2865	expr_null2866	expr_null2867	expr_null2868	expr_null2869	expr_null2870	expr_null2871	expr_null2872	expr_null2873	expr_null2874	expr_null2875	expr_null2876	expr_null2877	expr_null2878	expr_null2879	expr_null2880	expr_null2881	expr_null2882	expr_null2883	expr_null2884	expr_null2885	expr_null2886	expr_null2887	expr_null2888	expr_null2889	expr_null2890	expr_null2891	expr_null2892	expr_null2893	expr_null2894	expr_null2895	expr_null2896	expr_null2897	expr_null2898	expr_null2899	expr_null2900	expr_null2901	expr_null2902	expr_null2903	expr_null2904	expr_null2905	expr_null2906	expr_null2907	expr_null2908	expr_null2909	expr_null2910	expr_null2911	expr_null2912	expr_null2913	expr_null2914	expr_null2915	expr_null2916	expr_null2917	expr_null2918	expr_null2919	expr_null2920	expr_null2921	expr_null2922	expr_null2923	expr_null2924	expr_null2925	expr_null2926	expr_null2927	expr_null2928	expr_null2929	expr_null2930	expr_null2931	expr_null2932	expr_null2933	expr_null2934	expr_null2935	expr_null2936	expr_null2937	expr_null2938	expr_null2939	expr_null2940	expr_null2941	expr_null2942	expr_null2943	expr_null2944	expr_null2945	expr_null2946	expr_null2947	expr_null2948	expr_null2949	expr_null2950	expr_null2951	expr_null2952	expr_null2953	expr_null2954	expr_null2955	expr_null2956	expr_null2957	expr_null2958	expr_null2959	expr_null2960	expr_null2961	expr_null2962	expr_null2963	expr_null2964	expr_null2965	expr_null2966	expr_null2967	expr_null2968	expr_null2969	expr_null2970	expr_null2971	expr_null2972	expr_null2973	expr_null2974	expr_null2975	expr_null2976	expr_null2977	expr_null2978	expr_null2979	expr_null2980	expr_null2981	expr_null2982	expr_null2983	expr_null2984	expr_null2985	expr_null2986	expr_null2987	expr_null2988	expr_null2989	expr_null2990	expr_null2991	expr_null2992	expr_null2993	expr_null2994	expr_null2995	expr_null2996	expr_null2997	expr_null2998	expr_null2999	expr_null3000	expr_null3001	expr_null3002	expr_null3003	expr_null3004	expr_null3005	expr_null3006	expr_null3007	expr_null3008	expr_null3009	expr_null3010	expr_null3011	expr_null3012	expr_null3013	expr_null3014	expr_null3015	expr_null3016	expr_null3017	expr_null3018	expr_null3019	expr_null3020	expr_null3021	expr_null3022	expr_null3023	expr_null3024	expr_null3025	expr_null3026	expr_null3027	expr_null3028	expr_null3029	expr_null3030	expr_null3031	expr_null3032	expr_null3033	expr_null3034	expr_null3035	expr_null3036	expr_null3037	expr_null3038	expr_null3039	expr_null3040	expr_null3041	expr_null3042	expr_null3043	expr_null3044	expr_null3045	expr_null3046	expr_null3047	expr_null3048	expr_null3049	expr_null3050	expr_null3051	expr_null3052	expr_null3053	expr_null3054	expr_null3055	expr_null3056	expr_null3057	expr_null3058	expr_null3059	expr_null3060	expr_null3061	expr_null3062	expr_null3063	expr_null3064	expr_null3065	expr_null3066	expr_null3067	expr_null3068	expr_null3069	expr_null3070	expr_null3071	expr_null3072	expr_null3073	expr_null3074	expr_null3075	expr_null3076	expr_null3077	expr_null3078	expr_null3079	expr_null3080	expr_null3081	expr_null3082	expr_null3083	expr_null3084	expr_null3085	expr_null3086	expr_null3087	expr_null3088	expr_null3089	expr_null3090	expr_null3091	expr_null3092	expr_null3093	expr_null3094	expr_null3095	expr_null3096	expr_null3097	expr_null3098	expr_null3099	expr_null3100	expr_null3101	expr_null3102	expr_null3103	expr_null3104	expr_null3105	expr_null3106	expr_null3107	expr_null3108	expr_null3109	expr_null3110	expr_null3111	expr_null3112	expr_null3113	expr_null3114	expr_null3115	expr_null3116	expr_null3117	expr_null3118	expr_null3119	expr_null3120	expr_null3121	expr_null3122	expr_null3123	expr_null3124	expr_null3125	expr_null3126	expr_null3127	expr_null3128	expr_null3129	expr_null3130	expr_null3131	expr_null3132	expr_null3133	expr_null3134	expr_null3135	expr_null3136	expr_null3137	expr_null3138	expr_null3139	expr_null3140	expr_null3141	expr_null3142	expr_null3143	expr_null3144	expr_null3145	expr_null3146	expr_null3147	expr_null3148	expr_null3149	expr_null3150	expr_null3151	expr_null3152	expr_null3153	expr_null3154	expr_null3155	expr_null3156	expr_null3157	expr_null3158	expr_null3159	expr_null3160	expr_null3161	expr_null3162	expr_null3163	expr_null3164	expr_null3165	expr_null3166	expr_null3167	expr_null3168	expr_null3169	expr_null3170	expr_null3171	expr_null3172	expr_null3173	expr_null3174	expr_null3175	expr_null3176	expr_null3177	expr_null3178	expr_null3179	expr_null3180	expr_null3181	expr_null3182	expr_null3183	expr_null3184	expr_null3185	expr_null3186	expr_null3187	expr_null3188	expr_null3189	expr_null3190	expr_null3191	expr_null3192	expr_null3193	expr_null3194	expr_null3195	expr_null3196	expr_null3197	expr_null3198	expr_null3199	expr_null3200	expr_null3201	expr_null3202	expr_null3203	expr_null3204	expr_null3205	expr_null3206	expr_null3207	expr_null3208	expr_null3209	expr_null3210	expr_null3211	expr_null3212	expr_null3213	expr_null3214	expr_null3215	expr_null3216	expr_null3217	expr_null3218	expr_null3219	expr_null3220	expr_null3221	expr_null3222	expr_null3223	expr_null3224	expr_null3225	expr_null3226	expr_null3227	expr_null3228	expr_null3229	expr_null3230	expr_null3231	expr_null3232	expr_null3233	expr_null3234	expr_null3235	expr_null3236	expr_null3237	expr_null3238	expr_null3239	expr_null3240	expr_null3241	expr_null3242	expr_null3243	expr_null3244	expr_null3245	expr_null3246	expr_null3247	expr_null3248	expr_null3249	expr_null3250	expr_null3251	expr_null3252	expr_null3253	expr_null3254	expr_null3255	expr_null3256	expr_null3257	expr_null3258	expr_null3259	expr_null3260	expr_null3261	expr_null3262	expr_null3263	expr_null3264	expr_null3265	expr_null3266	expr_null3267	expr_null3268	expr_null3269	expr_null3270	expr_null3271	expr_null3272	expr_null3273	expr_null3274	expr_null3275	expr_null3276	expr_null3277	expr_null3278	expr_null3279	expr_null3280	expr_null3281	expr_null3282	expr_null3283	expr_null3284	expr_null3285	expr_null3286	expr_null3287	expr_null3288	expr_null3289	expr_null3290	expr_null3291	expr_null3292	expr_null3293	expr_null3294	expr_null3295	expr_null3296	expr_null3297	expr_null3298	expr_null3299	expr_null3300	expr_null3301	expr_null3302	expr_null3303	expr_null3304	expr_null3305	expr_null3306	expr_null3307	expr_null3308	expr_null3309	expr_null3310	expr_null3311	expr_null3312	expr_null3313	expr_null3314	expr_null3315	expr_null3316	expr_null3317	expr_null3318	expr_null3319	expr_null3320	expr_null3321	expr_null3322	expr_null3323	expr_null3324	expr_null3325	expr_null3326	expr_null3327	expr_null3328	expr_null3329	expr_null3330	expr_null3331	expr_null3332	expr_null3333	expr_null3334	expr_null3335	expr_null3336	expr_null3337	expr_null3338	expr_null3339	expr_null3340	expr_null3341	expr_null3342	expr_null3343	expr_null3344	expr_null3345	expr_null3346	expr_null3347	expr_null3348	expr_null3349	expr_null3350	expr_null3351	expr_null3352	expr_null3353	expr_null3354	expr_null3355	expr_null3356	expr_null3357	expr_null3358	expr_null3359	expr_null3360	expr_null3361	expr_null3362	expr_null3363	expr_null3364	expr_null3365	expr_null3366	expr_null3367	expr_null3368	expr_null3369	expr_null3370	expr_null3371	expr_null3372	expr_null3373	expr_null3374	expr_null3375	expr_null3376	expr_null3377	expr_null3378	expr_null3379	expr_null3380	expr_null3381	expr_null3382	expr_null3383	expr_null3384	expr_null3385	expr_null3386	expr_null3387	expr_null3388	expr_null3389	expr_null3390	expr_null3391	expr_null3392	expr_null3393	expr_null3394	expr_null3395	expr_null3396	expr_null3397	expr_null3398	expr_null3399	expr_null3400	expr_null3401	expr_null3402	expr_null3403	expr_null3404	expr_null3405	expr_null3406	expr_null3407	expr_null3408	expr_null3409	expr_null3410	expr_null3411	expr_null3412	expr_null3413	expr_null3414	expr_null3415	expr_null3416	expr_null3417	expr_null3418	expr_null3419	expr_null3420	expr_null3421	expr_null3422	expr_null3423	expr_null3424	expr_null3425	expr_null3426	expr_null3427	expr_null3428	expr_null3429	expr_null3430	expr_null3431	expr_null3432	expr_null3433	expr_null3434	expr_null3435	expr_null3436	expr_null3437	expr_null3438	expr_null3439	expr_null3440	expr_null3441	expr_null3442	expr_null3443	expr_null3444	expr_null3445	expr_null3446	expr_null3447	expr_null3448	expr_null3449	expr_null3450	expr_null3451	expr_null3452	expr_null3453	expr_null3454	expr_null3455	expr_null3456	expr_null3457	expr_null3458	expr_null3459	expr_null3460	expr_null3461	expr_null3462	expr_null3463	expr_null3464	expr_null3465	expr_null3466	expr_null3467	expr_null3468	expr_null3469	expr_null3470	expr_null3471	expr_null3472	expr_null3473	expr_null3474	expr_null3475	expr_null3476	expr_null3477	expr_null3478	expr_null3479	expr_null3480	expr_null3481	expr_null3482	expr_null3483	expr_null3484	expr_null3485	expr_null3486	expr_null3487	expr_null3488	expr_null3489	expr_null3490	expr_null3491	expr_null3492	expr_null3493	expr_null3494	expr_null3495	expr_null3496	expr_null3497	expr_null3498	expr_null3499	expr_null3500	expr_null3501	expr_null3502	expr_null3503	expr_null3504	expr_null3505	expr_null3506	expr_null3507	expr_null3508	expr_null3509	expr_null3510	expr_null3511	expr_null3512	expr_null3513	expr_null3514	expr_null3515	expr_null3516	expr_null3517	expr_null3518	expr_null3519	expr_null3520	expr_null3521	expr_null3522	expr_null3523	expr_null3524	expr_null3525	expr_null3526	expr_null3527	expr_null3528	expr_null3529	expr_null3530	expr_null3531	expr_null3532	expr_null3533	expr_null3534	expr_null3535	expr_null3536	expr_null3537	expr_null3538	expr_null3539	expr_null3540	expr_null3541	expr_null3542	expr_null3543	expr_null3544	expr_null3545	expr_null3546	expr_null3547	expr_null3548	expr_null3549	expr_null3550	expr_null3551	expr_null3552	expr_null3553	expr_null3554	expr_null3555	expr_null3556	expr_null3557	expr_null3558	expr_null3559	expr_null3560	expr_null3561	expr_null3562	expr_null3563	expr_null3564	expr_null3565	expr_null3566	expr_null3567	expr_null3568	expr_null3569	expr_null3570	expr_null3571	expr_null3572	expr_null3573	expr_null3574	expr_null3575	expr_null3576	expr_null3577	expr_null3578	expr_null3579	expr_null3580	expr_null3581	expr_null3582	expr_null3583	expr_null3584	expr_null3585	expr_null3586	expr_null3587	expr_null3588	expr_null3589	expr_null3590	expr_null3591	expr_null3592	expr_null3593	expr_null3594	expr_null3595	expr_null3596	expr_null3597	expr_null3598	expr_null3599	expr_null3600	expr_null3601	expr_null3602	expr_null3603	expr_null3604	expr_null3605	expr_null3606	expr_null3607	expr_null3608	expr_null3609	expr_null3610	expr_null3611	expr_null3612	expr_null3613	expr_null3614	expr_null3615	expr_null3616	expr_null3617	expr_null3618	expr_null3619	expr_null3620	expr_null3621	expr_null3622	expr_null3623	expr_null3624	expr_null3625	expr_null3626	expr_null3627	expr_null3628	expr_null3629	expr_null3630	expr_null3631	expr_null3632	expr_null3633	expr_null3634	expr_null3635	expr_null3636	expr_null3637	expr_null3638	expr_null3639	expr_null3640	expr_null3641	expr_null3642	expr_null3643	expr_null3644	expr_null3645	expr_null3646	expr_null3647	expr_null3648	expr_null3649	expr_null3650	expr_null3651	expr_null3652	expr_null3653	expr_null3654	expr_null3655	expr_null3656	expr_null3657	expr_null3658	expr_null3659	expr_null3660	expr_null3661	expr_null3662	expr_null3663	expr_null3664	expr_null3665	expr_null3666	expr_null3667	expr_null3668	expr_null3669	expr_null3670	expr_null3671	expr_null3672	expr_null3673	expr_null3674	expr_null3675	expr_null3676	expr_null3677	expr_null3678	expr_null3679	expr_null3680	expr_null3681	expr_null3682	expr_null3683	expr_null3684	expr_null3685	expr_null3686	expr_null3687	expr_null3688	expr_null3689	expr_null3690	expr_null3691	expr_null3692	expr_null3693	expr_null3694	expr_null3695	expr_null3696	expr_null3697	expr_null3698	expr_null3699	expr_null3700	expr_null3701	expr_null3702	expr_null3703	expr_null3704	expr_null3705	expr_null3706	expr_null3707	expr_null3708	expr_null3709	expr_null3710	expr_null3711	expr_null3712	expr_null3713	expr_null3714	expr_null3715	expr_null3716	expr_null3717	expr_null3718	expr_null3719	expr_null3720	expr_null3721	expr_null3722	expr_null3723	expr_null3724	expr_null3725	expr_null3726	expr_null3727	expr_null3728	expr_null3729	expr_null3730	expr_null3731	expr_null3732	expr_null3733	expr_null3734	expr_null3735	expr_null3736	expr_null3737	expr_null3738	expr_null3739	expr_null3740	expr_null3741	expr_null3742	expr_null3743	expr_null3744	expr_null3745	expr_null3746	expr_null3747	expr_null3748	expr_null3749	expr_null3750	expr_null3751	expr_null3752	expr_null3753	expr_null3754	expr_null3755	expr_null3756	expr_null3757	expr_null3758	expr_null3759	expr_null3760	expr_null3761	expr_null3762	expr_null3763	expr_null3764	expr_null3765	expr_null3766	expr_null3767	expr_null3768	expr_null3769	expr_null3770	expr_null3771	expr_null3772	expr_null3773	expr_null3774	expr_null3775	expr_null3776	expr_null3777	expr_null3778	expr_null3779	expr_null3780	expr_null3781	expr_null3782	expr_null3783	expr_null3784	expr_null3785	expr_null3786	expr_null3787	expr_null3788	expr_null3789	expr_null3790	expr_null3791	expr_null3792	expr_null3793	expr_null3794	expr_null3795	expr_null3796	expr_null3797	expr_null3798	expr_null3799	expr_null3800	expr_null3801	expr_null3802	expr_null3803	expr_null3804	expr_null3805	expr_null3806	expr_null3807	expr_null3808	expr_null3809	expr_null3810	expr_null3811	expr_null3812	expr_null3813	expr_null3814	expr_null3815	expr_null3816	expr_null3817	expr_null3818	expr_null3819	expr_null3820	expr_null3821	expr_null3822	expr_null3823	expr_null3824	expr_null3825	expr_null3826	expr_null3827	expr_null3828	expr_null3829	expr_null3830	expr_null3831	expr_null3832	expr_null3833	expr_null3834	expr_null3835	expr_null3836	expr_null3837	expr_null3838	expr_null3839	expr_null3840	expr_null3841	expr_null3842	expr_null3843	expr_null3844	expr_null3845	expr_null3846	expr_null3847	expr_null3848	expr_null3849	expr_null3850	expr_null3851	expr_null3852	expr_null3853	expr_null3854	expr_null3855	expr_null3856	expr_null3857	expr_null3858	expr_null3859	expr_null3860	expr_null3861	expr_null3862	expr_null3863	expr_null3864	expr_null3865	expr_null3866	expr_null3867	expr_null3868	expr_null3869	expr_null3870	expr_null3871	expr_null3872	expr_null3873	expr_null3874	expr_null3875	expr_null3876	expr_null3877	expr_null3878	expr_null3879	expr_null3880	expr_null3881	expr_null3882	expr_null3883	expr_null3884	expr_null3885	expr_null3886	expr_null3887	expr_null3888	expr_null3889	expr_null3890	expr_null3891	expr_null3892	expr_null3893	expr_null3894	expr_null3895	expr_null3896	expr_null3897	expr_null3898	expr_null3899	expr_null3900	expr_null3901	expr_null3902	expr_null3903	expr_null3904	expr_null3905	expr_null3906	expr_null3907	expr_null3908	expr_null3909	expr_null3910	expr_null3911	expr_null3912	expr_null3913	expr_null3914	expr_null3915	expr_null3916	expr_null3917	expr_null3918	expr_null3919	expr_null3920	expr_null3921	expr_null3922	expr_null3923	expr_null3924	expr_null3925	expr_null3926	expr_null3927	expr_null3928	expr_null3929	expr_null3930	expr_null3931	expr_null3932	expr_null3933	expr_null3934	expr_null3935	expr_null3936	expr_null3937	expr_null3938	expr_null3939	expr_null3940	expr_null3941	expr_null3942	expr_null3943	expr_null3944	expr_null3945	expr_null3946	expr_null3947	expr_null3948	expr_null3949	expr_null3950	expr_null3951	expr_null3952	expr_null3953	expr_null3954	expr_null3955	expr_null3956	expr_null3957	expr_null3958	expr_null3959	expr_null3960	expr_null3961	expr_null3962	expr_null3963	expr_null3964	expr_null3965	expr_null3966	expr_null3967	expr_null3968	expr_null3969	expr_null3970	expr_null3971	expr_null3972	expr_null3973	expr_null3974	expr_null3975	expr_null3976	expr_null3977	expr_null3978	expr_null3979	expr_null3980	expr_null3981	expr_null3982	expr_null3983	expr_null3984	expr_null3985	expr_null3986	expr_null3987	expr_null3988	expr_null3989	expr_null3990	expr_null3991	expr_null3992	expr_null3993	expr_null3994	expr_null3995	expr_null3996	expr_null3997	expr_null3998	expr_null3999	expr_null4000	expr_null4001	expr_null4002	expr_null4003	expr_null4004	expr_null4005	expr_null4006	expr_null4007	expr_null4008	expr_null4009	expr_null4010	expr_null4011	expr_null4012	expr_null4013	expr_null4014	expr_null4015	expr_null4016	expr_null4017	expr_null4018	expr_null4019	expr_null4020	expr_null4021	expr_null4022	expr_null4023	expr_null4024	expr_null4025	expr_null4026	expr_null4027	expr_null4028	expr_null4029	expr_null4030	expr_null4031	expr_null4032	expr_null4033	expr_null4034	expr_null4035	expr_null4036	expr_null4037	expr_null4038	expr_null4039	expr_null4040	expr_null4041	expr_null4042	expr_null4043	expr_null4044	expr_null4045	expr_null4046	expr_null4047	expr_null4048	expr_null4049	expr_null4050	expr_null4051	expr_null4052	expr_null4053	expr_null4054	expr_null4055	expr_null4056	expr_null4057	expr_null4058	expr_null4059	expr_null4060	expr_null4061	expr_null4062	expr_null4063	expr_null4064	expr_null4065	expr_null4066	expr_null4067	expr_null4068	expr_null4069	expr_null4070	expr_null4071	expr_null4072	expr_null4073	expr_null4074	expr_null4075	expr_null4076	expr_null4077	expr_null4078	expr_null4079	expr_null4080	expr_null4081	expr_null4082	expr_null4083	expr_null4084	expr_null4085	expr_null4086	expr_null4087	expr_null4088	expr_null4089	expr_null4090	expr_null4091	expr_null4092	expr_null4093	expr_null4094	expr_null4095	expr_null4096	expr_null4097	expr_null4098	expr_null4099	expr_null4100	expr_null4101	expr_null4102	expr_null4103	expr_null4104	expr_null4105	expr_null4106	expr_null4107	expr_null4108	expr_null4109	expr_null4110	expr_null4111	expr_null4112	expr_null4113	expr_null4114	expr_null4115	expr_null4116	expr_null4117	expr_null4118	expr_null4119	expr_null4120	expr_null4121	expr_null4122	expr_null4123	expr_null4124	expr_null4125	expr_null4126	expr_null4127	expr_null4128	expr_null4129	expr_null4130	expr_null4131	expr_null4132	expr_null4133	expr_null4134	expr_null4135	expr_null4136	expr_null4137	expr_null4138	expr_null4139	expr_null4140	expr_null4141	expr_null4142	expr_null4143	expr_null4144	expr_null4145	expr_null4146	expr_null4147	expr_null4148	expr_null4149	expr_null4150	expr_null4151	expr_null4152	expr_null4153	expr_null4154	expr_null4155	expr_null4156	expr_null4157	expr_null4158	expr_null4159	expr_null4160	expr_null4161	expr_null4162	expr_null4163	expr_null4164	expr_null4165	expr_null4166	expr_null4167	expr_null4168	expr_null4169	expr_null4170	expr_null4171	expr_null4172	expr_null4173	expr_null4174	expr_null4175	expr_null4176	expr_null4177	expr_null4178	expr_null4179	expr_null4180	expr_null4181	expr_null4182	expr_null4183	expr_null4184	expr_null4185	expr_null4186	expr_null4187	expr_null4188	expr_null4189	expr_null4190	expr_null4191	expr_null4192	expr_null4193	expr_null4194	expr_null4195	expr_null4196	expr_null4197	expr_null4198	expr_null4199	expr_null4200	expr_null4201	expr_null4202	expr_null4203	expr_null4204	expr_null4205	expr_null4206	expr_null4207	expr_null4208	expr_null4209	expr_null4210	expr_null4211	expr_null4212	expr_null4213	expr_null4214	expr_null4215	expr_null4216	expr_null4217	expr_null4218	expr_null4219	expr_null4220	expr_null4221	expr_null4222	expr_null4223	expr_null4224	expr_null4225	expr_null4226	expr_null4227	expr_null4228	expr_null4229	expr_null4230	expr_null4231	expr_null4232	expr_null4233	expr_null4234	expr_null4235	expr_null4236	expr_null4237	expr_null4238	expr_null4239	expr_null4240	expr_null4241	expr_null4242	expr_null4243	expr_null4244	expr_null4245	expr_null4246	expr_null4247	expr_null4248	expr_null4249	expr_null4250	expr_null4251	expr_null4252	expr_null4253	expr_null4254	expr_null4255	expr_null4256	expr_null4257	expr_null4258	expr_null4259	expr_null4260	expr_null4261	expr_null4262	expr_null4263	expr_null4264	expr_null4265	expr_null4266	expr_null4267	expr_null4268	expr_null4269	expr_null4270	expr_null4271	expr_null4272	expr_null4273	expr_null4274	expr_null4275	expr_null4276	expr_null4277	expr_null4278	expr_null4279	expr_null4280	expr_null4281	expr_null4282	expr_null4283	expr_null4284	expr_null4285	expr_null4286	expr_null4287	expr_null4288	expr_null4289	expr_null4290	expr_null4291	expr_null4292	expr_null4293	expr_null4294	expr_null4295	expr_null4296	expr_null4297	expr_null4298	expr_null4299	expr_null4300	expr_null4301	expr_null4302	expr_null4303	expr_null4304	expr_null4305	expr_null4306	expr_null4307	expr_null4308	expr_null4309	expr_null4310	expr_null4311	expr_null4312	expr_null4313	expr_null4314	expr_null4315	expr_null4316	expr_null4317	expr_null4318	expr_null4319	expr_null4320	expr_null4321	expr_null4322	expr_null4323	expr_null4324	expr_null4325	expr_null4326	expr_null4327	expr_null4328	expr_null4329	expr_null4330	expr_null4331	expr_null4332	expr_null4333	expr_null4334	expr_null4335	expr_null4336	expr_null4337	expr_null4338	expr_null4339	expr_null4340	expr_null4341	expr_null4342	expr_null4343	expr_null4344	expr_null4345	expr_null4346	expr_null4347	expr_null4348	expr_null4349	expr_null4350	expr_null4351	expr_null4352	expr_null4353	expr_null4354	expr_null4355	expr_null4356	expr_null4357	expr_null4358	expr_null4359	expr_null4360	expr_null4361	expr_null4362	expr_null4363	expr_null4364	expr_null4365	expr_null4366	expr_null4367	expr_null4368	expr_null4369	expr_null4370	expr_null4371	expr_null4372	expr_null4373	expr_null4374	expr_null4375	expr_null4376	expr_null4377	expr_null4378	expr_null4379	expr_null4380	expr_null4381	expr_null4382	expr_null4383	expr_null4384	expr_null4385	expr_null4386	expr_null4387	expr_null4388	expr_null4389	expr_null4390	expr_null4391	expr_null4392	expr_null4393	expr_null4394	expr_null4395	expr_null4396	expr_null4397	expr_null4398	expr_null4399	expr_null4400	expr_null4401	expr_null4402	expr_null4403	expr_null4404	expr_null4405	expr_null4406	expr_null4407	expr_null4408	expr_null4409	expr_null4410	expr_null4411	expr_null4412	expr_null4413	expr_null4414	expr_null4415	expr_null4416	expr_null4417	expr_null4418	expr_null4419	expr_null4420	expr_null4421	expr_null4422	expr_null4423	expr_null4424	expr_null4425	expr_null4426	expr_null4427	expr_null4428	expr_null4429	expr_null4430	expr_null4431	expr_null4432	expr_null4433	expr_null4434	expr_null4435	expr_null4436	expr_null4437	expr_null4438	expr_null4439	expr_null4440	expr_null4441	expr_null4442	expr_null4443	expr_null4444	expr_null4445	expr_null4446	expr_null4447	expr_null4448	expr_null4449	expr_null4450	expr_null4451	expr_null4452	expr_null4453	expr_null4454	expr_null4455	expr_null4456	expr_null4457	expr_null4458	expr_null4459	expr_null4460	expr_null4461	expr_null4462	expr_null4463	expr_null4464	expr_null4465	expr_null4466	expr_null4467	expr_null4468	expr_null4469	expr_null4470	expr_null4471	expr_null4472	expr_null4473	expr_null4474	expr_null4475	expr_null4476	expr_null4477	expr_null4478	expr_null4479	expr_null4480	expr_null4481	expr_null4482	expr_null4483	expr_null4484	expr_null4485	expr_null4486	expr_null4487	expr_null4488	expr_null4489	expr_null4490	expr_null4491	expr_null4492	expr_null4493	expr_null4494	expr_null4495	expr_null4496	expr_null4497	expr_null4498	expr_null4499	expr_null4500	expr_null4501	expr_null4502	expr_null4503	expr_null4504	expr_null4505	expr_null4506	expr_null4507	expr_null4508	expr_null4509	expr_null4510	expr_null4511	expr_null4512	expr_null4513	expr_null4514	expr_null4515	expr_null4516	expr_null4517	expr_null4518	expr_null4519	expr_null4520	expr_null4521	expr_null4522	expr_null4523	expr_null4524	expr_null4525	expr_null4526	expr_null4527	expr_null4528	expr_null4529	expr_null4530	expr_null4531	expr_null4532	expr_null4533	expr_null4534	expr_null4535	expr_null4536	expr_null4537	expr_null4538	expr_null4539	expr_null4540	expr_null4541	expr_null4542	expr_null4543	expr_null4544	expr_null4545	expr_null4546	expr_null4547	expr_null4548	expr_null4549	expr_null4550	expr_null4551	expr_null4552	expr_null4553	expr_null4554	expr_null4555	expr_null4556	expr_null4557	expr_null4558	expr_null4559	expr_null4560	expr_null4561	expr_null4562	expr_null4563	expr_null4564	expr_null4565	expr_null4566	expr_null4567	expr_null4568	expr_null4569	expr_null4570	expr_null4571	expr_null4572	expr_null4573	expr_null4574	expr_null4575	expr_null4576	expr_null4577	expr_null4578	expr_null4579	expr_null4580	expr_null4581	expr_null4582	expr_null4583	expr_null4584	expr_null4585	expr_null4586	expr_null4587	expr_null4588	expr_null4589	expr_null4590	expr_null4591	expr_null4592	expr_null4593	expr_null4594	expr_null4595	expr_null4596	expr_null4597	expr_null4598	expr_null4599	expr_null4600	expr_null4601	expr_null4602	expr_null4603	expr_null4604	expr_null4605	expr_null4606	expr_null4607	expr_null4608	expr_null4609	expr_null4610	expr_null4611	expr_null4612	expr_null4613	expr_null4614	expr_null4615	expr_null4616	expr_null4617	expr_null4618	expr_null4619	expr_null4620	expr_null4621	expr_null4622	expr_null4623	expr_null4624	expr_null4625	expr_null4626	expr_null4627	expr_null4628	expr_null4629	expr_null4630	expr_null4631	expr_null4632	expr_null4633	expr_null4634	expr_null4635	expr_null4636	expr_null4637	expr_null4638	expr_null4639	expr_null4640	expr_null4641	expr_null4642	expr_null4643	expr_null4644	expr_null4645	expr_null4646	expr_null4647	expr_null4648	expr_null4649	expr_null4650	expr_null4651	expr_null4652	expr_null4653	expr_null4654	expr_null4655	expr_null4656	expr_null4657	expr_null4658	expr_null4659	expr_null4660	expr_null4661	expr_null4662	expr_null4663	expr_null4664	expr_null4665	expr_null4666	expr_null4667	expr_null4668	expr_null4669	expr_null4670	expr_null4671	expr_null4672	expr_null4673	expr_null4674	expr_null4675	expr_null4676	expr_null4677	expr_null4678	expr_null4679	expr_null4680	expr_null4681	expr_null4682	expr_null4683	expr_null4684	expr_null4685	expr_null4686	expr_null4687	expr_null4688	expr_null4689	expr_null4690	expr_null4691	expr_null4692	expr_null4693	expr_null4694	expr_null4695	expr_null4696	expr_null4697	expr_null4698	expr_null4699	expr_null4700	expr_null4701	expr_null4702	expr_null4703	expr_null4704	expr_null4705	expr_null4706	expr_null4707	expr_null4708	expr_null4709	expr_null4710	expr_null4711	expr_null4712	expr_null4713	expr_null4714	expr_null4715	expr_null4716	expr_null4717	expr_null4718	expr_null4719	expr_null4720	expr_null4721	expr_null4722	expr_null4723	expr_null4724	expr_null4725	expr_null4726	expr_null4727	expr_null4728	expr_null4729	expr_null4730	expr_null4731	expr_null4732	expr_null4733	expr_null4734	expr_null4735	expr_null4736	expr_null4737	expr_null4738	expr_null4739	expr_null4740	expr_null4741	expr_null4742	expr_null4743	expr_null4744	expr_null4745	expr_null4746	expr_null4747	expr_null4748	expr_null4749	expr_null4750	expr_null4751	expr_null4752	expr_null4753	expr_null4754	expr_null4755	expr_null4756	expr_null4757	expr_null4758	expr_null4759	expr_null4760	expr_null4761	expr_null4762	expr_null4763	expr_null4764	expr_null4765	expr_null4766	expr_null4767	expr_null4768	expr_null4769	expr_null4770	expr_null4771	expr_null4772	expr_null4773	expr_null4774	expr_null4775	expr_null4776	expr_null4777	expr_null4778	expr_null4779	expr_null4780	expr_null4781	expr_null4782	expr_null4783	expr_null4784	expr_null4785	expr_null4786	expr_null4787	expr_null4788	expr_null4789	expr_null4790	expr_null4791	expr_null4792	expr_null4793	expr_null4794	expr_null4795	expr_null4796	expr_null4797	expr_null4798	expr_null4799	expr_null4800	expr_null4801	expr_null4802	expr_null4803	expr_null4804	expr_null4805	expr_null4806	expr_null4807	expr_null4808	expr_null4809	expr_null4810	expr_null4811	expr_null4812	expr_null4813	expr_null4814	expr_null4815	expr_null4816	expr_null4817	expr_null4818	expr_null4819	expr_null4820	expr_null4821	expr_null4822	expr_null4823	expr_null4824	expr_null4825	expr_null4826	expr_null4827	expr_null4828	expr_null4829	expr_null4830	expr_null4831	expr_null4832	expr_null4833	expr_null4834	expr_null4835	expr_null4836	expr_null4837	expr_null4838	expr_null4839	expr_null4840	expr_null4841	expr_null4842	expr_null4843	expr_null4844	expr_null4845	expr_null4846	expr_null4847	expr_null4848	expr_null4849	expr_null4850	expr_null4851	expr_null4852	expr_null4853	expr_null4854	expr_null4855	expr_null4856	expr_null4857	expr_null4858	expr_null4859	expr_null4860	expr_null4861	expr_null4862	expr_null4863	expr_null4864	expr_null4865	expr_null4866	expr_null4867	expr_null4868	expr_null4869	expr_null4870	expr_null4871	expr_null4872	expr_null4873	expr_null4874	expr_null4875	expr_null4876	expr_null4877	expr_null4878	expr_null4879	expr_null4880	expr_null4881	expr_null4882	expr_null4883	expr_null4884	expr_null4885	expr_null4886	expr_null4887	expr_null4888	expr_null4889	expr_null4890	expr_null4891	expr_null4892	expr_null4893	expr_null4894	expr_null4895	expr_null4896	expr_null4897	expr_null4898	expr_null4899	expr_null4900	expr_null4901	expr_null4902	expr_null4903	expr_null4904	expr_null4905	expr_null4906	expr_null4907	expr_null4908	expr_null4909	expr_null4910	expr_null4911	expr_null4912	expr_null4913	expr_null4914	expr_null4915	expr_null4916	expr_null4917	expr_null4918	expr_null4919	expr_null4920	expr_null4921	expr_null4922	expr_null4923	expr_null4924	expr_null4925	expr_null4926	expr_null4927	expr_null4928	expr_null4929	expr_null4930	expr_null4931	expr_null4932	expr_null4933	expr_null4934	expr_null4935	expr_null4936	expr_null4937	expr_null4938	expr_null4939	expr_null4940	expr_null4941	expr_null4942	expr_null4943	expr_null4944	expr_null4945	expr_null4946	expr_null4947	expr_null4948	expr_null4949	expr_null4950	expr_null4951	expr_null4952	expr_null4953	expr_null4954	expr_null4955	expr_null4956	expr_null4957	expr_null4958	expr_null4959	expr_null4960	expr_null4961	expr_null4962	expr_null4963	expr_null4964	expr_null4965	expr_null4966	expr_null4967	expr_null4968	expr_null4969	expr_null4970	expr_null4971	expr_null4972	expr_null4973	expr_null4974	expr_null4975	expr_null4976	expr_null4977	expr_null4978	expr_null4979	expr_null4980	expr_null4981	expr_null4982	expr_null4983	expr_null4984	expr_null4985	expr_null4986	expr_null4987	expr_null4988	expr_null4989	expr_null4990	expr_null4991	expr_null4992	expr_null4993	expr_null4994	expr_null4995	expr_null4996	expr_null4997	expr_null4998	expr_null4999	expr_null5000	expr_null5001	expr_null5002	expr_null5003	expr_null5004	expr_null5005	expr_null5006	expr_null5007	expr_null5008	expr_null5009	expr_null5010	expr_null5011	expr_null5012	expr_null5013	expr_null5014	expr_null5015	expr_null5016	expr_null5017	expr_null5018	expr_null5019	expr_null5020	expr_null5021	expr_null5022	expr_null5023	expr_null5024	expr_null5025	expr_null5026	expr_null5027	expr_null5028	expr_null5029	expr_null5030	expr_null5031	expr_null5032	expr_null5033	expr_null5034	expr_null5035	expr_null5036	expr_null5037	expr_null5038	expr_null5039	expr_null5040	expr_null5041	expr_null5042	expr_null5043	expr_null5044	expr_null5045	expr_null5046	expr_null5047	expr_null5048	expr_null5049	expr_null5050	expr_null5051	expr_null5052	expr_null5053	expr_null5054	expr_null5055	expr_null5056	expr_null5057	expr_null5058	expr_null5059	expr_null5060	expr_null5061	expr_null5062	expr_null5063	expr_null5064	expr_null5065	expr_null5066	expr_null5067	expr_null5068	expr_null5069	expr_null5070	expr_null5071	expr_null5072	expr_null5073	expr_null5074	expr_null5075	expr_null5076	expr_null5077	expr_null5078	expr_null5079	expr_null5080	expr_null5081	expr_null5082	expr_null5083	expr_null5084	expr_null5085	expr_null5086	expr_null5087	expr_null5088	expr_null5089	expr_null5090	expr_null5091	expr_null5092	expr_null5093	expr_null5094	expr_null5095	expr_null5096	expr_null5097	expr_null5098	expr_null5099	expr_null5100	expr_null5101	expr_null5102	expr_null5103	expr_null5104	expr_null5105	expr_null5106	expr_null5107	expr_null5108	expr_null5109	expr_null5110	expr_null5111	expr_null5112	expr_null5113	expr_null5114	expr_null5115	expr_null5116	expr_null5117	expr_null5118	expr_null5119	expr_null5120	expr_null5121	expr_null5122	expr_null5123	expr_null5124	expr_null5125	expr_null5126	expr_null5127	expr_null5128	expr_null5129	expr_null5130	expr_null5131	expr_null5132	expr_null5133	expr_null5134	expr_null5135	expr_null5136	expr_null5137	expr_null5138	expr_null5139	expr_null5140	expr_null5141	expr_null5142	expr_null5143	expr_null5144	expr_null5145	expr_null5146	expr_null5147	expr_null5148	expr_null5149	expr_null5150	expr_null5151	expr_null5152	expr_null5153	expr_null5154	expr_null5155	expr_null5156	expr_null5157	expr_null5158	expr_null5159	expr_null5160	expr_null5161	expr_null5162	expr_null5163	expr_null5164	expr_null5165	expr_null5166	expr_null5167	expr_null5168	expr_null5169	expr_null5170	expr_null5171	expr_null5172	expr_null5173	expr_null5174	expr_null5175	expr_null5176	expr_null5177	expr_null5178	expr_null5179	expr_null5180	expr_null5181	expr_null5182	expr_null5183	expr_null5184	expr_null5185	expr_null5186	expr_null5187	expr_null5188	expr_null5189	expr_null5190	expr_null5191	expr_null5192	expr_null5193	expr_null5194	expr_null5195	expr_null5196	expr_null5197	expr_null5198	expr_null5199	expr_null5200	expr_null5201	expr_null5202	expr_null5203	expr_null5204	expr_null5205	expr_null5206	expr_null5207	expr_null5208	expr_null5209	expr_null5210	expr_null5211	expr_null5212	expr_null5213	expr_null5214	expr_null5215	expr_null5216	expr_null5217	expr_null5218	expr_null5219	expr_null5220	expr_null5221	expr_null5222	expr_null5223	expr_null5224	expr_null5225	expr_null5226	expr_null5227	expr_null5228	expr_null5229	expr_null5230	expr_null5231	expr_null5232	expr_null5233	expr_null5234	expr_null5235	expr_null5236	expr_null5237	expr_null5238	expr_null5239	expr_null5240	expr_null5241	expr_null5242	expr_null5243	expr_null5244	expr_null5245	expr_null5246	expr_null5247	expr_null5248	expr_null5249	expr_null5250	expr_null5251	expr_null5252	expr_null5253	expr_null5254	expr_null5255	expr_null5256	expr_null5257	expr_null5258	expr_null5259	expr_null5260	expr_null5261	expr_null5262	expr_null5263	expr_null5264	expr_null5265	expr_null5266	expr_null5267	expr_null5268	expr_null5269	expr_null5270	expr_null5271	expr_null5272	expr_null5273	expr_null5274	expr_null5275	expr_null5276	expr_null5277	expr_null5278	expr_null5279	expr_null5280	expr_null5281	expr_null5282	expr_null5283	expr_null5284	expr_null5285	expr_null5286	expr_null5287	expr_null5288	expr_null5289	expr_null5290	expr_null5291	expr_null5292	expr_null5293	expr_null5294	expr_null5295	expr_null5296	expr_null5297	expr_null5298	expr_null5299	expr_null5300	expr_null5301	expr_null5302	expr_null5303	expr_null5304	expr_null5305	expr_null5306	expr_null5307	expr_null5308	expr_null5309	expr_null5310	expr_null5311	expr_null5312	expr_null5313	expr_null5314	expr_null5315	expr_null5316	expr_null5317	expr_null5318	expr_null5319	expr_null5320	expr_null5321	expr_null5322	expr_null5323	expr_null5324	expr_null5325	expr_null5326	expr_null5327	expr_null5328	expr_null5329	expr_null5330	expr_null5331	expr_null5332	expr_null5333	expr_null5334	expr_null5335	expr_null5336	expr_null5337	expr_null5338	expr_null5339	expr_null5340	expr_null5341	expr_null5342	expr_null5343	expr_null5344	expr_null5345	expr_null5346	expr_null5347	expr_null5348	expr_null5349	expr_null5350	expr_null5351	expr_null5352	expr_null5353	expr_null5354	expr_null5355	expr_null5356	expr_null5357	expr_null5358	expr_null5359	expr_null5360	expr_null5361	expr_null5362	expr_null5363	expr_null5364	expr_null5365	expr_null5366	expr_null5367	expr_null5368	expr_null5369	expr_null5370	expr_null5371	expr_null5372	expr_null5373	expr_null5374	expr_null5375	expr_null5376	expr_null5377	expr_null5378	expr_null5379	expr_null5380	expr_null5381	expr_null5382	expr_null5383	expr_null5384	expr_null5385	expr_null5386	expr_null5387	expr_null5388	expr_null5389	expr_null5390	expr_null5391	expr_null5392	expr_null5393	expr_null5394	expr_null5395	expr_null5396	expr_null5397	expr_null5398	expr_null5399	expr_null5400	expr_null5401	expr_null5402	expr_null5403	expr_null5404	expr_null5405	expr_null5406	expr_null5407	expr_null5408	expr_null5409	expr_null5410	expr_null5411	expr_null5412	expr_null5413	expr_null5414	expr_null5415	expr_null5416	expr_null5417	expr_null5418	expr_null5419	expr_null5420	expr_null5421	expr_null5422	expr_null5423	expr_null5424	expr_null5425	expr_null5426	expr_null5427	expr_null5428	expr_null5429	expr_null5430	expr_null5431	expr_null5432	expr_null5433	expr_null5434	expr_null5435	expr_null5436	expr_null5437	expr_null5438	expr_null5439	expr_null5440	expr_null5441	expr_null5442	expr_null5443	expr_null5444	expr_null5445	expr_null5446	expr_null5447	expr_null5448	expr_null5449	expr_null5450	expr_null5451	expr_null5452	expr_null5453	expr_null5454	expr_null5455	expr_null5456	expr_null5457	expr_null5458	expr_null5459	expr_null5460	expr_null5461	expr_null5462	expr_null5463	expr_null5464	expr_null5465	expr_null5466	expr_null5467	expr_null5468	expr_null5469	expr_null5470	expr_null5471	expr_null5472	expr_null5473	expr_null5474	expr_null5475	expr_null5476	expr_null5477	expr_null5478	expr_null5479	expr_null5480	expr_null5481	expr_null5482	expr_null5483	expr_null5484	expr_null5485	expr_null5486	expr_null5487	expr_null5488	expr_null5489	expr_null5490	expr_null5491	expr_null5492	expr_null5493	expr_null5494	expr_null5495	expr_null5496	expr_null5497	expr_null5498	expr_null5499	expr_null5500	expr_null5501	expr_null5502	expr_null5503	expr_null5504	expr_null5505	expr_null5506	expr_null5507	expr_null5508	expr_null5509	expr_null5510	expr_null5511	expr_null5512	expr_null5513	expr_null5514	expr_null5515	expr_null5516	expr_null5517	expr_null5518	expr_null5519	expr_null5520	expr_null5521	expr_null5522	expr_null5523	expr_null5524	expr_null5525	expr_null5526	expr_null5527	expr_null5528	expr_null5529	expr_null5530	expr_null5531	expr_null5532	expr_null5533	expr_null5534	expr_null5535	expr_null5536	expr_null5537	expr_null5538	expr_null5539	expr_null5540	expr_null5541	expr_null5542	expr_null5543	expr_null5544	expr_null5545	expr_null5546	expr_null5547	expr_null5548	expr_null5549	expr_null5550	expr_null5551	expr_null5552	expr_null5553	expr_null5554	expr_null5555	expr_null5556	expr_null5557	expr_null5558	expr_null5559	expr_null5560	expr_null5561	expr_null5562	expr_null5563	expr_null5564	expr_null5565	expr_null5566	expr_null5567	expr_null5568	expr_null5569	expr_null5570	expr_null5571	expr_null5572	expr_null5573	expr_null5574	expr_null5575	expr_null5576	expr_null5577	expr_null5578	expr_null5579	expr_null5580	expr_null5581	expr_null5582	expr_null5583	expr_null5584	expr_null5585	expr_null5586	expr_null5587	expr_null5588	expr_null5589	expr_null5590	expr_null5591	expr_null5592	expr_null5593	expr_null5594	expr_null5595	expr_null5596	expr_null5597	expr_null5598	expr_null5599	expr_null5600	expr_null5601	expr_null5602	expr_null5603	expr_null5604	expr_null5605	expr_null5606	expr_null5607	expr_null5608	expr_null5609	expr_null5610	expr_null5611	expr_null5612	expr_null5613	expr_null5614	expr_null5615	expr_null5616	expr_null5617	expr_null5618	expr_null5619	expr_null5620	expr_null5621	expr_null5622	expr_null5623	expr_null5624	expr_null5625	expr_null5626	expr_null5627	expr_null5628	expr_null5629	expr_null5630	expr_null5631	expr_null5632	expr_null5633	expr_null5634	expr_null5635	expr_null5636	expr_null5637	expr_null5638	expr_null5639	expr_null5640	expr_null5641	expr_null5642	expr_null5643	expr_null5644	expr_null5645	expr_null5646	expr_null5647	expr_null5648	expr_null5649	expr_null5650	expr_null5651	expr_null5652	expr_null5653	expr_null5654	expr_null5655	expr_null5656	expr_null5657	expr_null5658	expr_null5659	expr_null5660	expr_null5661	expr_null5662	expr_null5663	expr_null5664	expr_null5665	expr_null5666	expr_null5667	expr_null5668	expr_null5669	expr_null5670	expr_null5671	expr_null5672	expr_null5673	expr_null5674	expr_null5675	expr_null5676	expr_null5677	expr_null5678	expr_null5679	expr_null5680	expr_null5681	expr_null5682	expr_null5683	expr_null5684	expr_null5685	expr_null5686	expr_null5687	expr_null5688	expr_null5689	expr_null5690	expr_null5691	expr_null5692	expr_null5693	expr_null5694	expr_null5695	expr_null5696	expr_null5697	expr_null5698	expr_null5699	expr_null5700	expr_null5701	expr_null5702	expr_null5703	expr_null5704	expr_null5705	expr_null5706	expr_null5707	expr_null5708	expr_null5709	expr_null5710	expr_null5711	expr_null5712	expr_null5713	expr_null5714	expr_null5715	expr_null5716	expr_null5717	expr_null5718	expr_null5719	expr_null5720	expr_null5721	expr_null5722	expr_null5723	expr_null5724	expr_null5725	expr_null5726	expr_null5727	expr_null5728	expr_null5729	expr_null5730	expr_null5731	expr_null5732	expr_null5733	expr_null5734	expr_null5735	expr_null5736	expr_null5737	expr_null5738	expr_null5739	expr_null5740	expr_null5741	expr_null5742	expr_null5743	expr_null5744	expr_null5745	expr_null5746	expr_null5747	expr_null5748	expr_null5749	expr_null5750	expr_null5751	expr_null5752	expr_null5753	expr_null5754	expr_null5755	expr_null5756	expr_null5757	expr_null5758	expr_null5759	expr_null5760	expr_null5761	expr_null5762	expr_null5763	expr_null5764	expr_null5765	expr_null5766	expr_null5767	expr_null5768	expr_null5769	expr_null5770	expr_null5771	expr_null5772	expr_null5773	expr_null5774	expr_null5775	expr_null5776	expr_null5777	expr_null5778	expr_null5779	expr_null5780	expr_null5781	expr_null5782	expr_null5783	expr_null5784	expr_null5785	expr_null5786	expr_null5787	expr_null5788	expr_null5789	expr_null5790	expr_null5791	expr_null5792	expr_null5793	expr_null5794	expr_null5795	expr_null5796	expr_null5797	expr_null5798	expr_null5799	expr_null5800	expr_null5801	expr_null5802	expr_null5803	expr_null5804	expr_null5805	expr_null5806	expr_null5807	expr_null5808	expr_null5809	expr_null5810	expr_null5811	expr_null5812	expr_null5813	expr_null5814	expr_null5815	expr_null5816	expr_null5817	expr_null5818	expr_null5819	expr_null5820	expr_null5821	expr_null5822	expr_null5823	expr_null5824	expr_null5825	expr_null5826	expr_null5827	expr_null5828	expr_null5829	expr_null5830	expr_null5831	expr_null5832	expr_null5833	expr_null5834	expr_null5835	expr_null5836	expr_null5837	expr_null5838	expr_null5839	expr_null5840	expr_null5841	expr_null5842	expr_null5843	expr_null5844	expr_null5845	expr_null5846	expr_null5847	expr_null5848	expr_null5849	expr_null5850	expr_null5851	expr_null5852	expr_null5853	expr_null5854	expr_null5855	expr_null5856	expr_null5857	expr_null5858	expr_null5859	expr_null5860	expr_null5861	expr_null5862	expr_null5863	expr_null5864	expr_null5865	expr_null5866	expr_null5867	expr_null5868	expr_null5869	expr_null5870	expr_null5871	expr_null5872	expr_null5873	expr_null5874	expr_null5875	expr_null5876	expr_null5877	expr_null5878	expr_null5879	expr_null5880	expr_null5881	expr_null5882	expr_null5883	expr_null5884	expr_null5885	expr_null5886	expr_null5887	expr_null5888	expr_null5889	expr_null5890	expr_null5891	expr_null5892	expr_null5893	expr_null5894	expr_null5895	expr_null5896	expr_null5897	expr_null5898	expr_null5899	expr_null5900	expr_null5901	expr_null5902	expr_null5903	expr_null5904	expr_null5905	expr_null5906	expr_null5907	expr_null5908	expr_null5909	expr_null5910	expr_null5911	expr_null5912	expr_null5913	expr_null5914	expr_null5915	expr_null5916	expr_null5917	expr_null5918	expr_null5919	expr_null5920	expr_null5921	expr_null5922	expr_null5923	expr_null5924	expr_null5925	expr_null5926	expr_null5927	expr_null5928	expr_null5929	expr_null5930	expr_null5931	expr_null5932	expr_null5933	expr_null5934	expr_null5935	expr_null5936	expr_null5937	expr_null5938	expr_null5939	expr_null5940	expr_null5941	expr_null5942	expr_null5943	expr_null5944	expr_null5945	expr_null5946	expr_null5947	expr_null5948	expr_null5949	expr_null5950	expr_null5951	expr_null5952	expr_null5953	expr_null5954	expr_null5955	expr_null5956	expr_null5957	expr_null5958	expr_null5959	expr_null5960	expr_null5961	expr_null5962	expr_null5963	expr_null5964	expr_null5965	expr_null5966	expr_null5967	expr_null5968	expr_null5969	expr_null5970	expr_null5971	expr_null5972	expr_null5973	expr_null5974	expr_null5975	expr_null5976	expr_null5977	expr_null5978	expr_null5979	expr_null5980	expr_null5981	expr_null5982	expr_null5983	expr_null5984	expr_null5985	expr_null5986	expr_null5987	expr_null5988	expr_null5989	expr_null5990	expr_null5991	expr_null5992	expr_null5993	expr_null5994	expr_null5995	expr_null5996	expr_null5997	expr_null5998	expr_null5999	expr_null6000	expr_null6001	expr_null6002	expr_null6003	expr_null6004	expr_null6005	expr_null6006	expr_null6007	expr_null6008	expr_null6009	expr_null6010	expr_null6011	expr_null6012	expr_null6013	expr_null6014	expr_null6015	expr_null6016	expr_null6017	expr_null6018	expr_null6019	expr_null6020	expr_null6021	expr_null6022	expr_null6023	expr_null6024	expr_null6025	expr_null6026	expr_null6027	expr_null6028	expr_null6029	expr_null6030	expr_null6031	expr_null6032	expr_null6033	expr_null6034	expr_null6035	expr_null6036	expr_null6037	expr_null6038	expr_null6039	expr_null6040	expr_null6041	expr_null6042	expr_null6043	expr_null6044	expr_null6045	expr_null6046	expr_null6047	expr_null6048	expr_null6049	expr_null6050	expr_null6051	expr_null6052	expr_null6053	expr_null6054	expr_null6055	expr_null6056	expr_null6057	expr_null6058	expr_null6059	expr_null6060	expr_null6061	expr_null6062	expr_null6063	expr_null6064	expr_null6065	expr_null6066	expr_null6067	expr_null6068	expr_null6069	expr_null6070	expr_null6071	expr_null6072	expr_null6073	expr_null6074	expr_null6075	expr_null6076	expr_null6077	expr_null6078	expr_null6079	expr_null6080	expr_null6081	expr_null6082	expr_null6083	expr_null6084	expr_null6085	expr_null6086	expr_null6087	expr_null6088	expr_null6089	expr_null6090	expr_null6091	expr_null6092	expr_null6093	expr_null6094	expr_null6095	expr_null6096	expr_null6097	expr_null6098	expr_null6099	expr_null6100	expr_null6101	expr_null6102	expr_null6103	expr_null6104	expr_null6105	expr_null6106	expr_null6107	expr_null6108	expr_null6109	expr_null6110	expr_null6111	expr_null6112	expr_null6113	expr_null6114	expr_null6115	expr_null6116	expr_null6117	expr_null6118	expr_null6119	expr_null6120	expr_null6121	expr_null6122	expr_null6123	expr_null6124	expr_null6125	expr_null6126	expr_null6127	expr_null6128	expr_null6129	expr_null6130	expr_null6131	expr_null6132	expr_null6133	expr_null6134	expr_null6135	expr_null6136	expr_null6137	expr_null6138	expr_null6139	expr_null6140	expr_null6141	expr_null6142	expr_null6143	expr_null6144	expr_null6145	expr_null6146	expr_null6147	expr_null6148	expr_null6149	expr_null6150	expr_null6151	expr_null6152	expr_null6153	expr_null6154	expr_null6155	expr_null6156	expr_null6157	expr_null6158	expr_null6159	expr_null6160	expr_null6161	expr_null6162	expr_null6163	expr_null6164	expr_null6165	expr_null6166	expr_null6167	expr_null6168	expr_null6169	expr_null6170	expr_null6171	expr_null6172	expr_null6173	expr_null6174	expr_null6175	expr_null6176	expr_null6177	expr_null6178	expr_null6179	expr_null6180	expr_null6181	expr_null6182	expr_null6183	expr_null6184	expr_null6185	expr_null6186	expr_null6187	expr_null6188	expr_null6189	expr_null6190	expr_null6191	expr_null6192	expr_null6193	expr_null6194	expr_null6195	expr_null6196	expr_null6197	expr_null6198	expr_null6199	expr_null6200	expr_null6201	expr_null6202	expr_null6203	expr_null6204	expr_null6205	expr_null6206	expr_null6207	expr_null6208	expr_null6209	expr_null6210	expr_null6211	expr_null6212	expr_null6213	expr_null6214	expr_null6215	expr_null6216	expr_null6217	expr_null6218	expr_null6219	expr_null6220	expr_null6221	expr_null6222	expr_null6223	expr_null6224	expr_null6225	expr_null6226	expr_null6227	expr_null6228	expr_null6229	expr_null6230	expr_null6231	expr_null6232	expr_null6233	expr_null6234	expr_null6235	expr_null6236	expr_null6237	expr_null6238	expr_null6239	expr_null6240	expr_null6241	expr_null6242	expr_null6243	expr_null6244	expr_null6245	expr_null6246	expr_null6247	expr_null6248	expr_null6249	expr_null6250	expr_null6251	expr_null6252	expr_null6253	expr_null6254	expr_null6255	expr_null6256	expr_null6257	expr_null6258	expr_null6259	expr_null6260	expr_null6261	expr_null6262	expr_null6263	expr_null6264	expr_null6265	expr_null6266	expr_null6267	expr_null6268	expr_null6269	expr_null6270	expr_null6271	expr_null6272	expr_null6273	expr_null6274	expr_null6275	expr_null6276	expr_null6277	expr_null6278	expr_null6279	expr_null6280	expr_null6281	expr_null6282	expr_null6283	expr_null6284	expr_null6285	expr_null6286	expr_null6287	expr_null6288	expr_null6289	expr_null6290	expr_null6291	expr_null6292	expr_null6293	expr_null6294	expr_null6295	expr_null6296	expr_null6297	expr_null6298	expr_null6299	expr_null6300	expr_null6301	expr_null6302	expr_null6303	expr_null6304	expr_null6305	expr_null6306	expr_null6307	expr_null6308	expr_null6309	expr_null6310	expr_null6311	expr_null6312	expr_null6313	expr_null6314	expr_null6315	expr_null6316	expr_null6317	expr_null6318	expr_null6319	expr_null6320	expr_null6321	expr_null6322	expr_null6323	expr_null6324	expr_null6325	expr_null6326	expr_null6327	expr_null6328	expr_null6329	expr_null6330	expr_null6331	expr_null6332	expr_null6333	expr_null6334	expr_null6335	expr_null6336	expr_null6337	expr_null6338	expr_null6339	expr_null6340	expr_null6341	expr_null6342	expr_null6343	expr_null6344	expr_null6345	expr_null6346	expr_null6347	expr_null6348	expr_null6349	expr_null6350	expr_null6351	expr_null6352	expr_null6353	expr_null6354	expr_null6355	expr_null6356	expr_null6357	expr_null6358	expr_null6359	expr_null6360	expr_null6361	expr_null6362	expr_null6363	expr_null6364	expr_null6365	expr_null6366	expr_null6367	expr_null6368	expr_null6369	expr_null6370	expr_null6371	expr_null6372	expr_null6373	expr_null6374	expr_null6375	expr_null6376	expr_null6377	expr_null6378	expr_null6379	expr_null6380	expr_null6381	expr_null6382	expr_null6383	expr_null6384	expr_null6385	expr_null6386	expr_null6387	expr_null6388	expr_null6389	expr_null6390	expr_null6391	expr_null6392	expr_null6393	expr_null6394	expr_null6395	expr_null6396	expr_null6397	expr_null6398	expr_null6399	expr_null6400	expr_null6401	expr_null6402	expr_null6403	expr_null6404	expr_null6405	expr_null6406	expr_null6407	expr_null6408	expr_null6409	expr_null6410	expr_null6411	expr_null6412	expr_null6413	expr_null6414	expr_null6415	expr_null6416	expr_null6417	expr_null6418	expr_null6419	expr_null6420	expr_null6421	expr_null6422	expr_null6423	expr_null6424	expr_null6425	expr_null6426	expr_null6427	expr_null6428	expr_null6429	expr_null6430	expr_null6431	expr_null6432	expr_null6433	expr_null6434	expr_null6435	expr_null6436	expr_null6437	expr_null6438	expr_null6439	expr_null6440	expr_null6441	expr_null6442	expr_null6443	expr_null6444	expr_null6445	expr_null6446	expr_null6447	expr_null6448	expr_null6449	expr_null6450	expr_null6451	expr_null6452	expr_null6453	expr_null6454	expr_null6455	expr_null6456	expr_null6457	expr_null6458	expr_null6459	expr_null6460	expr_null6461	expr_null6462	expr_null6463	expr_null6464	expr_null6465	expr_null6466	expr_null6467	expr_null6468	expr_null6469	expr_null6470	expr_null6471	expr_null6472	expr_null6473	expr_null6474	expr_null6475	expr_null6476	expr_null6477	expr_null6478	expr_null6479	expr_null6480	expr_null6481	expr_null6482	expr_null6483	expr_null6484	expr_null6485	expr_null6486	expr_null6487	expr_null6488	expr_null6489	expr_null6490	expr_null6491	expr_null6492	expr_null6493	expr_null6494	expr_null6495	expr_null6496	expr_null6497	expr_null6498	expr_null6499	expr_null6500	expr_null6501	expr_null6502	expr_null6503	expr_null6504	expr_null6505	expr_null6506	expr_null6507	expr_null6508	expr_null6509	expr_null6510	expr_null6511	expr_null6512	expr_null6513	expr_null6514	expr_null6515	expr_null6516	expr_null6517	expr_null6518	expr_null6519	expr_null6520	expr_null6521	expr_null6522	expr_null6523	expr_null6524	expr_null6525	expr_null6526	expr_null6527	expr_null6528	expr_null6529	expr_null6530	expr_null6531	expr_null6532	expr_null6533	expr_null6534	expr_null6535	expr_null6536	expr_null6537	expr_null6538	expr_null6539	expr_null6540	expr_null6541	expr_null6542	expr_null6543	expr_null6544	expr_null6545	expr_null6546	expr_null6547	expr_null6548	expr_null6549	expr_null6550	expr_null6551	expr_null6552	expr_null6553	expr_null6554	expr_null6555	expr_null6556	expr_null6557	expr_null6558	expr_null6559	expr_null6560	expr_null6561	expr_null6562	expr_null6563	expr_null6564	expr_null6565	expr_null6566	expr_null6567	expr_null6568	expr_null6569	expr_null6570	expr_null6571	expr_null6572	expr_null6573	expr_null6574	expr_null6575	expr_null6576	expr_null6577	expr_null6578	expr_null6579	expr_null6580	expr_null6581	expr_null6582	expr_null6583	expr_null6584	expr_null6585	expr_null6586	expr_null6587	expr_null6588	expr_null6589	expr_null6590	expr_null6591	expr_null6592	expr_null6593	expr_null6594	expr_null6595	expr_null6596	expr_null6597	expr_null6598	expr_null6599	expr_null6600	expr_null6601	expr_null6602	expr_null6603	expr_null6604	expr_null6605	expr_null6606	expr_null6607	expr_null6608	expr_null6609	expr_null6610	expr_null6611	expr_null6612	expr_null6613	expr_null6614	expr_null6615	expr_null6616	expr_null6617	expr_null6618	expr_null6619	expr_null6620	expr_null6621	expr_null6622	expr_null6623	expr_null6624	expr_null6625	expr_null6626	expr_null6627	expr_null6628	expr_null6629	expr_null6630	expr_null6631	expr_null6632	expr_null6633	expr_null6634	expr_null6635	expr_null6636	expr_null6637	expr_null6638	expr_null6639	expr_null6640	expr_null6641	expr_null6642	expr_null6643	expr_null6644	expr_null6645	expr_null6646	expr_null6647	expr_null6648	expr_null6649	expr_null6650	expr_null6651	expr_null6652	expr_null6653	expr_null6654	expr_null6655	expr_null6656	expr_null6657	expr_null6658	expr_null6659	expr_null6660	expr_null6661	expr_null6662	expr_null6663	expr_null6664	expr_null6665	expr_null6666	expr_null6667	expr_null6668	expr_null6669	expr_null6670	expr_null6671	expr_null6672	expr_null6673	expr_null6674	expr_null6675	expr_null6676	expr_null6677	expr_null6678	expr_null6679	expr_null6680	expr_null6681	expr_null6682	expr_null6683	expr_null6684	expr_null6685	expr_null6686	expr_null6687	expr_null6688	expr_null6689	expr_null6690	expr_null6691	expr_null6692	expr_null6693	expr_null6694	expr_null6695	expr_null6696	expr_null6697	expr_null6698	expr_null6699	expr_null6700	expr_null6701	expr_null6702	expr_null6703	expr_null6704	expr_null6705	expr_null6706	expr_null6707	expr_null6708	expr_null6709	expr_null6710	expr_null6711	expr_null6712	expr_null6713	expr_null6714	expr_null6715	expr_null6716	expr_null6717	expr_null6718	expr_null6719	expr_null6720	expr_null6721	expr_null6722	expr_null6723	expr_null6724	expr_null6725	expr_null6726	expr_null6727	expr_null6728	expr_null6729	expr_null6730	expr_null6731	expr_null6732	expr_null6733	expr_null6734	expr_null6735	expr_null6736	expr_null6737	expr_null6738	expr_null6739	expr_null6740	expr_null6741	expr_null6742	expr_null6743	expr_null6744	expr_null6745	expr_null6746	expr_null6747	expr_null6748	expr_null6749	expr_null6750	expr_null6751	expr_null6752	expr_null6753	expr_null6754	expr_null6755	expr_null6756	expr_null6757	expr_null6758	expr_null6759	expr_null6760	expr_null6761	expr_null6762	expr_null6763	expr_null6764	expr_null6765	expr_null6766	expr_null6767	expr_null6768	expr_null6769	expr_null6770	expr_null6771	expr_null6772	expr_null6773	expr_null6774	expr_null6775	expr_null6776	expr_null6777	expr_null6778	expr_null6779	expr_null6780	expr_null6781	expr_null6782	expr_null6783	expr_null6784	expr_null6785	expr_null6786	expr_null6787	expr_null6788	expr_null6789	expr_null6790	expr_null6791	expr_null6792	expr_null6793	expr_null6794	expr_null6795	expr_null6796	expr_null6797	expr_null6798	expr_null6799	expr_null6800	expr_null6801	expr_null6802	expr_null6803	expr_null6804	expr_null6805	expr_null6806	expr_null6807	expr_null6808	expr_null6809	expr_null6810	expr_null6811	expr_null6812	expr_null6813	expr_null6814	expr_null6815	expr_null6816	expr_null6817	expr_null6818	expr_null6819	expr_null6820	expr_null6821	expr_null6822	expr_null6823	expr_null6824	expr_null6825	expr_null6826	expr_null6827	expr_null6828	expr_null6829	expr_null6830	expr_null6831	expr_null6832	expr_null6833	expr_null6834	expr_null6835	expr_null6836	expr_null6837	expr_null6838	expr_null6839	expr_null6840	expr_null6841	expr_null6842	expr_null6843	expr_null6844	expr_null6845	expr_null6846	expr_null6847	expr_null6848	expr_null6849	expr_null6850	expr_null6851	expr_null6852	expr_null6853	expr_null6854	expr_null6855	expr_null6856	expr_null6857	expr_null6858	expr_null6859	expr_null6860	expr_null6861	expr_null6862	expr_null6863	expr_null6864	expr_null6865	expr_null6866	expr_null6867	expr_null6868	expr_null6869	expr_null6870	expr_null6871	expr_null6872	expr_null6873	expr_null6874	expr_null6875	expr_null6876	expr_null6877	expr_null6878	expr_null6879	expr_null6880	expr_null6881	expr_null6882	expr_null6883	expr_null6884	expr_null6885	expr_null6886	expr_null6887	expr_null6888	expr_null6889	expr_null6890	expr_null6891	expr_null6892	expr_null6893	expr_null6894	expr_null6895	expr_null6896	expr_null6897	expr_null6898	expr_null6899	expr_null6900	expr_null6901	expr_null6902	expr_null6903	expr_null6904	expr_null6905	expr_null6906	expr_null6907	expr_null6908	expr_null6909	expr_null6910	expr_null6911	expr_null6912	expr_null6913	expr_null6914	expr_null6915	expr_null6916	expr_null6917	expr_null6918	expr_null6919	expr_null6920	expr_null6921	expr_null6922	expr_null6923	expr_null6924	expr_null6925	expr_null6926	expr_null6927	expr_null6928	expr_null6929	expr_null6930	expr_null6931	expr_null6932	expr_null6933	expr_null6934	expr_null6935	expr_null6936	expr_null6937	expr_null6938	expr_null6939	expr_null6940	expr_null6941	expr_null6942	expr_null6943	expr_null6944	expr_null6945	expr_null6946	expr_null6947	expr_null6948	expr_null6949	expr_null6950	expr_null6951	expr_null6952	expr_null6953	expr_null6954	expr_null6955	expr_null6956	expr_null6957	expr_null6958	expr_null6959	expr_null6960	expr_null6961	expr_null6962	expr_null6963	expr_null6964	expr_null6965	expr_null6966	expr_null6967	expr_null6968	expr_null6969	expr_null6970	expr_null6971	expr_null6972	expr_null6973	expr_null6974	expr_null6975	expr_null6976	expr_null6977	expr_null6978	expr_null6979	expr_null6980	expr_null6981	expr_null6982	expr_null6983	expr_null6984	expr_null6985	expr_null6986	expr_null6987	expr_null6988	expr_null6989	expr_null6990	expr_null6991	expr_null6992	expr_null6993	expr_null6994	expr_null6995	expr_null6996	expr_null6997	expr_null6998	expr_null6999	expr_null7000	expr_null7001	expr_null7002	expr_null7003	expr_null7004	expr_null7005	expr_null7006	expr_null7007	expr_null7008	expr_null7009	expr_null7010	expr_null7011	expr_null7012	expr_null7013	expr_null7014	expr_null7015	expr_null7016	expr_null7017	expr_null7018	expr_null7019	expr_null7020	expr_null7021	expr_null7022	expr_null7023	expr_null7024	expr_null7025	expr_null7026	expr_null7027	expr_null7028	expr_null7029	expr_null7030	expr_null7031	expr_null7032	expr_null7033	expr_null7034	expr_null7035	expr_null7036	expr_null7037	expr_null7038	expr_null7039	expr_null7040	expr_null7041	expr_null7042	expr_null7043	expr_null7044	expr_null7045	expr_null7046	expr_null7047	expr_null7048	expr_null7049	expr_null7050	expr_null7051	expr_null7052	expr_null7053	expr_null7054	expr_null7055	expr_null7056	expr_null7057	expr_null7058	expr_null7059	expr_null7060	expr_null7061	expr_null7062	expr_null7063	expr_null7064	expr_null7065	expr_null7066	expr_null7067	expr_null7068	expr_null7069	expr_null7070	expr_null7071	expr_null7072	expr_null7073	expr_null7074	expr_null7075	expr_null7076	expr_null7077	expr_null7078	expr_null7079	expr_null7080	expr_null7081	expr_null7082	expr_null7083	expr_null7084	expr_null7085	expr_null7086	expr_null7087	expr_null7088	expr_null7089	expr_null7090	expr_null7091	expr_null7092	expr_null7093	expr_null7094	expr_null7095	expr_null7096	expr_null7097	expr_null7098	expr_null7099	expr_null7100	expr_null7101	expr_null7102	expr_null7103	expr_null7104	expr_null7105	expr_null7106	expr_null7107	expr_null7108	expr_null7109	expr_null7110	expr_null7111	expr_null7112	expr_null7113	expr_null7114	expr_null7115	expr_null7116	expr_null7117	expr_null7118	expr_null7119	expr_null7120	expr_null7121	expr_null7122	expr_null7123	expr_null7124	expr_null7125	expr_null7126	expr_null7127	expr_null7128	expr_null7129	expr_null7130	expr_null7131	expr_null7132	expr_null7133	expr_null7134	expr_null7135	expr_null7136	expr_null7137	expr_null7138	expr_null7139	expr_null7140	expr_null7141	expr_null7142	expr_null7143	expr_null7144	expr_null7145	expr_null7146	expr_null7147	expr_null7148	expr_null7149	expr_null7150	expr_null7151	expr_null7152	expr_null7153	expr_null7154	expr_null7155	expr_null7156	expr_null7157	expr_null7158	expr_null7159	expr_null7160	expr_null7161	expr_null7162	expr_null7163	expr_null7164	expr_null7165	expr_null7166	expr_null7167	expr_null7168	expr_null7169	expr_null7170	expr_null7171	expr_null7172	expr_null7173	expr_null7174	expr_null7175	expr_null7176	expr_null7177	expr_null7178	expr_null7179	expr_null7180	expr_null7181	expr_null7182	expr_null7183	expr_null7184	expr_null7185	expr_null7186	expr_null7187	expr_null7188	expr_null7189	expr_null7190	expr_null7191	expr_null7192	expr_null7193	expr_null7194	expr_null7195	expr_null7196	expr_null7197	expr_null7198	expr_null7199	expr_null7200	expr_null7201	expr_null7202	expr_null7203	expr_null7204	expr_null7205	expr_null7206	expr_null7207	expr_null7208	expr_null7209	expr_null7210	expr_null7211	expr_null7212	expr_null7213	expr_null7214	expr_null7215	expr_null7216	expr_null7217	expr_null7218	expr_null7219	expr_null7220	expr_null7221	expr_null7222	expr_null7223	expr_null7224	expr_null7225	expr_null7226	expr_null7227	expr_null7228	expr_null7229	expr_null7230	expr_null7231	expr_null7232	expr_null7233	expr_null7234	expr_null7235	expr_null7236	expr_null7237	expr_null7238	expr_null7239	expr_null7240	expr_null7241	expr_null7242	expr_null7243	expr_null7244	expr_null7245	expr_null7246	expr_null7247	expr_null7248	expr_null7249	expr_null7250	expr_null7251	expr_null7252	expr_null7253	expr_null7254	expr_null7255	expr_null7256	expr_null7257	expr_null7258	expr_null7259	expr_null7260	expr_null7261	expr_null7262	expr_null7263	expr_null7264	expr_null7265	expr_null7266	expr_null7267	expr_null7268	expr_null7269	expr_null7270	expr_null7271	expr_null7272	expr_null7273	expr_null7274	expr_null7275	expr_null7276	expr_null7277	expr_null7278	expr_null7279	expr_null7280	expr_null7281	expr_null7282	expr_null7283	expr_null7284	expr_null7285	expr_null7286	expr_null7287	expr_null7288	expr_null7289	expr_null7290	expr_null7291	expr_null7292	expr_null7293	expr_null7294	expr_null7295	expr_null7296	expr_null7297	expr_null7298	expr_null7299	expr_null7300	expr_null7301	expr_null7302	expr_null7303	expr_null7304	expr_null7305	expr_null7306	expr_null7307	expr_null7308	expr_null7309	expr_null7310	expr_null7311	expr_null7312	expr_null7313	expr_null7314	expr_null7315	expr_null7316	expr_null7317	expr_null7318	expr_null7319	expr_null7320	expr_null7321	expr_null7322	expr_null7323	expr_null7324	expr_null7325	expr_null7326	expr_null7327	expr_null7328	expr_null7329	expr_null7330	expr_null7331	expr_null7332	expr_null7333	expr_null7334	expr_null7335	expr_null7336	expr_null7337	expr_null7338	expr_null7339	expr_null7340	expr_null7341	expr_null7342	expr_null7343	expr_null7344	expr_null7345	expr_null7346	expr_null7347	expr_null7348	expr_null7349	expr_null7350	expr_null7351	expr_null7352	expr_null7353	expr_null7354	expr_null7355	expr_null7356	expr_null7357	expr_null7358	expr_null7359	expr_null7360	expr_null7361	expr_null7362	expr_null7363	expr_null7364	expr_null7365	expr_null7366	expr_null7367	expr_null7368	expr_null7369	expr_null7370	expr_null7371	expr_null7372	expr_null7373	expr_null7374	expr_null7375	expr_null7376	expr_null7377	expr_null7378	expr_null7379	expr_null7380	expr_null7381	expr_null7382	expr_null7383	expr_null7384	expr_null7385	expr_null7386	expr_null7387	expr_null7388	expr_null7389	expr_null7390	expr_null7391	expr_null7392	expr_null7393	expr_null7394	expr_null7395	expr_null7396	expr_null7397	expr_null7398	expr_null7399	expr_null7400	expr_null7401	expr_null7402	expr_null7403	expr_null7404	expr_null7405	expr_null7406	expr_null7407	expr_null7408	expr_null7409	expr_null7410	expr_null7411	expr_null7412	expr_null7413	expr_null7414	expr_null7415	expr_null7416	expr_null7417	expr_null7418	expr_null7419	expr_null7420	expr_null7421	expr_null7422	expr_null7423	expr_null7424	expr_null7425	expr_null7426	expr_null7427	expr_null7428	expr_null7429	expr_null7430	expr_null7431	expr_null7432	expr_null7433	expr_null7434	expr_null7435	expr_null7436	expr_null7437	expr_null7438	expr_null7439	expr_null7440	expr_null7441	expr_null7442	expr_null7443	expr_null7444	expr_null7445	expr_null7446	expr_null7447	expr_null7448	expr_null7449	expr_null7450	expr_null7451	expr_null7452	expr_null7453	expr_null7454	expr_null7455	expr_null7456	expr_null7457	expr_null7458	expr_null7459	expr_null7460	expr_null7461	expr_null7462	expr_null7463	expr_null7464	expr_null7465	expr_null7466	expr_null7467	expr_null7468	expr_null7469	expr_null7470	expr_null7471	expr_null7472	expr_null7473	expr_null7474	expr_null7475	expr_null7476	expr_null7477	expr_null7478	expr_null7479	expr_null7480	expr_null7481	expr_null7482	expr_null7483	expr_null7484	expr_null7485	expr_null7486	expr_null7487	expr_null7488	expr_null7489	expr_null7490	expr_null7491	expr_null7492	expr_null7493	expr_null7494	expr_null7495	expr_null7496	expr_null7497	expr_null7498	expr_null7499	expr_null7500	expr_null7501	expr_null7502	expr_null7503	expr_null7504	expr_null7505	expr_null7506	expr_null7507	expr_null7508	expr_null7509	expr_null7510	expr_null7511	expr_null7512	expr_null7513	expr_null7514	expr_null7515	expr_null7516	expr_null7517	expr_null7518	expr_null7519	expr_null7520	expr_null7521	expr_null7522	expr_null7523	expr_null7524	expr_null7525	expr_null7526	expr_null7527	expr_null7528	expr_null7529	expr_null7530	expr_null7531	expr_null7532	expr_null7533	expr_null7534	expr_null7535	expr_null7536	expr_null7537	expr_null7538	expr_null7539	expr_null7540	expr_null7541	expr_null7542	expr_null7543	expr_null7544	expr_null7545	expr_null7546	expr_null7547	expr_null7548	expr_null7549	expr_null7550	expr_null7551	expr_null7552	expr_null7553	expr_null7554	expr_null7555	expr_null7556	expr_null7557	expr_null7558	expr_null7559	expr_null7560	expr_null7561	expr_null7562	expr_null7563	expr_null7564	expr_null7565	expr_null7566	expr_null7567	expr_null7568	expr_null7569	expr_null7570	expr_null7571	expr_null7572	expr_null7573	expr_null7574	expr_null7575	expr_null7576	expr_null7577	expr_null7578	expr_null7579	expr_null7580	expr_null7581	expr_null7582	expr_null7583	expr_null7584	expr_null7585	expr_null7586	expr_null7587	expr_null7588	expr_null7589	expr_null7590	expr_null7591	expr_null7592	expr_null7593	expr_null7594	expr_null7595	expr_null7596	expr_null7597	expr_null7598	expr_null7599	expr_null7600	expr_null7601	expr_null7602	expr_null7603	expr_null7604	expr_null7605	expr_null7606	expr_null7607	expr_null7608	expr_null7609	expr_null7610	expr_null7611	expr_null7612	expr_null7613	expr_null7614	expr_null7615	expr_null7616	expr_null7617	expr_null7618	expr_null7619	expr_null7620	expr_null7621	expr_null7622	expr_null7623	expr_null7624	expr_null7625	expr_null7626	expr_null7627	expr_null7628	expr_null7629	expr_null7630	expr_null7631	expr_null7632	expr_null7633	expr_null7634	expr_null7635	expr_null7636	expr_null7637	expr_null7638	expr_null7639	expr_null7640	expr_null7641	expr_null7642	expr_null7643	expr_null7644	expr_null7645	expr_null7646	expr_null7647	expr_null7648	expr_null7649	expr_null7650	expr_null7651	expr_null7652	expr_null7653	expr_null7654	expr_null7655	expr_null7656	expr_null7657	expr_null7658	expr_null7659	expr_null7660	expr_null7661	expr_null7662	expr_null7663	expr_null7664	expr_null7665	expr_null7666	expr_null7667	expr_null7668	expr_null7669	expr_null7670	expr_null7671	expr_null7672	expr_null7673	expr_null7674	expr_null7675	expr_null7676	expr_null7677	expr_null7678	expr_null7679	expr_null7680	expr_null7681	expr_null7682	expr_null7683	expr_null7684	expr_null7685	expr_null7686	expr_null7687	expr_null7688	expr_null7689	expr_null7690	expr_null7691	expr_null7692	expr_null7693	expr_null7694	expr_null7695	expr_null7696	expr_null7697	expr_null7698	expr_null7699	expr_null7700	expr_null7701	expr_null7702	expr_null7703	expr_null7704	expr_null7705	expr_null7706	expr_null7707	expr_null7708	expr_null7709	expr_null7710	expr_null7711	expr_null7712	expr_null7713	expr_null7714	expr_null7715	expr_null7716	expr_null7717	expr_null7718	expr_null7719	expr_null7720	expr_null7721	expr_null7722	expr_null7723	expr_null7724	expr_null7725	expr_null7726	expr_null7727	expr_null7728	expr_null7729	expr_null7730	expr_null7731	expr_null7732	expr_null7733	expr_null7734	expr_null7735	expr_null7736	expr_null7737	expr_null7738	expr_null7739	expr_null7740	expr_null7741	expr_null7742	expr_null7743	expr_null7744	expr_null7745	expr_null7746	expr_null7747	expr_null7748	expr_null7749	expr_null7750	expr_null7751	expr_null7752	expr_null7753	expr_null7754	expr_null7755	expr_null7756	expr_null7757	expr_null7758	expr_null7759	expr_null7760	expr_null7761	expr_null7762	expr_null7763	expr_null7764	expr_null7765	expr_null7766	expr_null7767	expr_null7768	expr_null7769	expr_null7770	expr_null7771	expr_null7772	expr_null7773	expr_null7774	expr_null7775	expr_null7776	expr_null7777	expr_null7778	expr_null7779	expr_null7780	expr_null7781	expr_null7782	expr_null7783	expr_null7784	expr_null7785	expr_null7786	expr_null7787	expr_null7788	expr_null7789	expr_null7790	expr_null7791	expr_null7792	expr_null7793	expr_null7794	expr_null7795	expr_null7796	expr_null7797	expr_null7798	expr_null7799	expr_null7800	expr_null7801	expr_null7802	expr_null7803	expr_null7804	expr_null7805	expr_null7806	expr_null7807	expr_null7808	expr_null7809	expr_null7810	expr_null7811	expr_null7812	expr_null7813	expr_null7814	expr_null7815	expr_null7816	expr_null7817	expr_null7818	expr_null7819	expr_null7820	expr_null7821	expr_null7822	expr_null7823	expr_null7824	expr_null7825	expr_null7826	expr_null7827	expr_null7828	expr_null7829	expr_null7830	expr_null7831	expr_null7832	expr_null7833	expr_null7834	expr_null7835	expr_null7836	expr_null7837	expr_null7838	expr_null7839	expr_null7840	expr_null7841	expr_null7842	expr_null7843	expr_null7844	expr_null7845	expr_null7846	expr_null7847	expr_null7848	expr_null7849	expr_null7850	expr_null7851	expr_null7852	expr_null7853	expr_null7854	expr_null7855	expr_null7856	expr_null7857	expr_null7858	expr_null7859	expr_null7860	expr_null7861	expr_null7862	expr_null7863	expr_null7864	expr_null7865	expr_null7866	expr_null7867	expr_null7868	expr_null7869	expr_null7870	expr_null7871	expr_null7872	expr_null7873	expr_null7874	expr_null7875	expr_null7876	expr_null7877	expr_null7878	expr_null7879	expr_null7880	expr_null7881	expr_null7882	expr_null7883	expr_null7884	expr_null7885	expr_null7886	expr_null7887	expr_null7888	expr_null7889	expr_null7890	expr_null7891	expr_null7892	expr_null7893	expr_null7894	expr_null7895	expr_null7896	expr_null7897	expr_null7898	expr_null7899	expr_null7900	expr_null7901	expr_null7902	expr_null7903	expr_null7904	expr_null7905	expr_null7906	expr_null7907	expr_null7908	expr_null7909	expr_null7910	expr_null7911	expr_null7912	expr_null7913	expr_null7914	expr_null7915	expr_null7916	expr_null7917	expr_null7918	expr_null7919	expr_null7920	expr_null7921	expr_null7922	expr_null7923	expr_null7924	expr_null7925	expr_null7926	expr_null7927	expr_null7928	expr_null7929	expr_null7930	expr_null7931	expr_null7932	expr_null7933	expr_null7934	expr_null7935	expr_null7936	expr_null7937	expr_null7938	expr_null7939	expr_null7940	expr_null7941	expr_null7942	expr_null7943	expr_null7944	expr_null7945	expr_null7946	expr_null7947	expr_null7948	expr_null7949	expr_null7950	expr_null7951	expr_null7952	expr_null7953	expr_null7954	expr_null7955	expr_null7956	expr_null7957	expr_null7958	expr_null7959	expr_null7960	expr_null7961	expr_null7962	expr_null7963	expr_null7964	expr_null7965	expr_null7966	expr_null7967	expr_null7968	expr_null7969	expr_null7970	expr_null7971	expr_null7972	expr_null7973	expr_null7974	expr_null7975	expr_null7976	expr_null7977	expr_null7978	expr_null7979	expr_null7980	expr_null7981	expr_null7982	expr_null7983	expr_null7984	expr_null7985	expr_null7986	expr_null7987	expr_null7988	expr_null7989	expr_null7990	expr_null7991	expr_null7992	expr_null7993	expr_null7994	expr_null7995	expr_null7996	expr_null7997	expr_null7998	expr_null7999	expr_null8000	expr_null8001	expr_null8002	expr_null8003	expr_null8004	expr_null8005	expr_null8006	expr_null8007	expr_null8008	expr_null8009	expr_null8010	expr_null8011	expr_null8012	expr_null8013	expr_null8014	expr_null8015	expr_null8016	expr_null8017	expr_null8018	expr_null8019	expr_null8020	expr_null8021	expr_null8022	expr_null8023	expr_null8024	expr_null8025	expr_null8026	expr_null8027	expr_null8028	expr_null8029	expr_null8030	expr_null8031	expr_null8032	expr_null8033	expr_null8034	expr_null8035	expr_null8036	expr_null8037	expr_null8038	expr_null8039	expr_null8040	expr_null8041	expr_null8042	expr_null8043	expr_null8044	expr_null8045	expr_null8046	expr_null8047	expr_null8048	expr_null8049	expr_null8050	expr_null8051	expr_null8052	expr_null8053	expr_null8054	expr_null8055	expr_null8056	expr_null8057	expr_null8058	expr_null8059	expr_null8060	expr_null8061	expr_null8062	expr_null8063	expr_null8064	expr_null8065	expr_null8066	expr_null8067	expr_null8068	expr_null8069	expr_null8070	expr_null8071	expr_null8072	expr_null8073	expr_null8074	expr_null8075	expr_null8076	expr_null8077	expr_null8078	expr_null8079	expr_null8080	expr_null8081	expr_null8082	expr_null8083	expr_null8084	expr_null8085	expr_null8086	expr_null8087	expr_null8088	expr_null8089	expr_null8090	expr_null8091	expr_null8092	expr_null8093	expr_null8094	expr_null8095	expr_null8096	expr_null8097	expr_null8098	expr_null8099	expr_null8100	expr_null8101	expr_null8102	expr_null8103	expr_null8104	expr_null8105	expr_null8106	expr_null8107	expr_null8108	expr_null8109	expr_null8110	expr_null8111	expr_null8112	expr_null8113	expr_null8114	expr_null8115	expr_null8116	expr_null8117	expr_null8118	expr_null8119	expr_null8120	expr_null8121	expr_null8122	expr_null8123	expr_null8124	expr_null8125	expr_null8126	expr_null8127	expr_null8128	expr_null8129	expr_null8130	expr_null8131	expr_null8132	expr_null8133	expr_null8134	expr_null8135	expr_null8136	expr_null8137	expr_null8138	expr_null8139	expr_null8140	expr_null8141	expr_null8142	expr_null8143	expr_null8144	expr_null8145	expr_null8146	expr_null8147	expr_null8148	expr_null8149	expr_null8150	expr_null8151	expr_null8152	expr_null8153	expr_null8154	expr_null8155	expr_null8156	expr_null8157	expr_null8158	expr_null8159	expr_null8160	expr_null8161	expr_null8162	expr_null8163	expr_null8164	expr_null8165	expr_null8166	expr_null8167	expr_null8168	expr_null8169	expr_null8170	expr_null8171	expr_null8172	expr_null8173	expr_null8174	expr_null8175	expr_null8176	expr_null8177	expr_null8178	expr_null8179	expr_null8180	expr_null8181	expr_null8182	expr_null8183	expr_null8184	expr_null8185	expr_null8186	expr_null8187	expr_null8188	expr_null8189	expr_null8190	expr_null8191	expr_null8192	expr_null8193	expr_null8194	expr_null8195	expr_null8196	expr_null8197	expr_null8198	expr_null8199	expr_null8200	expr_null8201	expr_null8202	expr_null8203	expr_null8204	expr_null8205	expr_null8206	expr_null8207	expr_null8208	expr_null8209	expr_null8210	expr_null8211	expr_null8212	expr_null8213	expr_null8214	expr_null8215	expr_null8216	expr_null8217	expr_null8218	expr_null8219	expr_null8220	expr_null8221	expr_null8222	expr_null8223	expr_null8224	expr_null8225	expr_null8226	expr_null8227	expr_null8228	expr_null8229	expr_null8230	expr_null8231	expr_null8232	expr_null8233	expr_null8234	expr_null8235	expr_null8236	expr_null8237	expr_null8238	expr_null8239	expr_null8240	expr_null8241	expr_null8242	expr_null8243	expr_null8244	expr_null8245	expr_null8246	expr_null8247	expr_null8248	expr_null8249	expr_null8250	expr_null8251	expr_null8252	expr_null8253	expr_null8254	expr_null8255	expr_null8256	expr_null8257	expr_null8258	expr_null8259	expr_null8260	expr_null8261	expr_null8262	expr_null8263	expr_null8264	expr_null8265	expr_null8266	expr_null8267	expr_null8268	expr_null8269	expr_null8270	expr_null8271	expr_null8272	expr_null8273	expr_null8274	expr_null8275	expr_null8276	expr_null8277	expr_null8278	expr_null8279	expr_null8280	expr_null8281	expr_null8282	expr_null8283	expr_null8284	expr_null8285	expr_null8286	expr_null8287	expr_null8288	expr_null8289	expr_null8290	expr_null8291	expr_null8292	expr_null8293	expr_null8294	expr_null8295	expr_null8296	expr_null8297	expr_null8298	expr_null8299	expr_null8300	expr_null8301	expr_null8302	expr_null8303	expr_null8304	expr_null8305	expr_null8306	expr_null8307	expr_null8308	expr_null8309	expr_null8310	expr_null8311	expr_null8312	expr_null8313	expr_null8314	expr_null8315	expr_null8316	expr_null8317	expr_null8318	expr_null8319	expr_null8320	expr_null8321	expr_null8322	expr_null8323	expr_null8324	expr_null8325	expr_null8326	expr_null8327	expr_null8328	expr_null8329	expr_null8330	expr_null8331	expr_null8332	expr_null8333	expr_null8334	expr_null8335	expr_null8336	expr_null8337	expr_null8338	expr_null8339	expr_null8340	expr_null8341	expr_null8342	expr_null8343	expr_null8344	expr_null8345	expr_null8346	expr_null8347	expr_null8348	expr_null8349	expr_null8350	expr_null8351	expr_null8352	expr_null8353	expr_null8354	expr_null8355	expr_null8356	expr_null8357	expr_null8358	expr_null8359	expr_null8360	expr_null8361	expr_null8362	expr_null8363	expr_null8364	expr_null8365	expr_null8366	expr_null8367	expr_null8368	expr_null8369	expr_null8370	expr_null8371	expr_null8372	expr_null8373	expr_null8374	expr_null8375	expr_null8376	expr_null8377	expr_null8378	expr_null8379	expr_null8380	expr_null8381	expr_null8382	expr_null8383	expr_null8384	expr_null8385	expr_null8386	expr_null8387	expr_null8388	expr_null8389	expr_null8390	expr_null8391	expr_null8392	expr_null8393	expr_null8394	expr_null8395	expr_null8396	expr_null8397	expr_null8398	expr_null8399	expr_null8400	expr_null8401	expr_null8402	expr_null8403	expr_null8404	expr_null8405	expr_null8406	expr_null8407	expr_null8408	expr_null8409	expr_null8410	expr_null8411	expr_null8412	expr_null8413	expr_null8414	expr_null8415	expr_null8416	expr_null8417	expr_null8418	expr_null8419	expr_null8420	expr_null8421	expr_null8422	expr_null8423	expr_null8424	expr_null8425	expr_null8426	expr_null8427	expr_null8428	expr_null8429	expr_null8430	expr_null8431	expr_null8432	expr_null8433	expr_null8434	expr_null8435	expr_null8436	expr_null8437	expr_null8438	expr_null8439	expr_null8440	expr_null8441	expr_null8442	expr_null8443	expr_null8444	expr_null8445	expr_null8446	expr_null8447	expr_null8448	expr_null8449	expr_null8450	expr_null8451	expr_null8452	expr_null8453	expr_null8454	expr_null8455	expr_null8456	expr_null8457	expr_null8458	expr_null8459	expr_null8460	expr_null8461	expr_null8462	expr_null8463	expr_null8464	expr_null8465	expr_null8466	expr_null8467	expr_null8468	expr_null8469	expr_null8470	expr_null8471	expr_null8472	expr_null8473	expr_null8474	expr_null8475	expr_null8476	expr_null8477	expr_null8478	expr_null8479	expr_null8480	expr_null8481	expr_null8482	expr_null8483	expr_null8484	expr_null8485	expr_null8486	expr_null8487	expr_null8488	expr_null8489	expr_null8490	expr_null8491	expr_null8492	expr_null8493	expr_null8494	expr_null8495	expr_null8496	expr_null8497	expr_null8498	expr_null8499	expr_null8500	expr_null8501	expr_null8502	expr_null8503	expr_null8504	expr_null8505	expr_null8506	expr_null8507	expr_null8508	expr_null8509	expr_null8510	expr_null8511	expr_null8512	expr_null8513	expr_null8514	expr_null8515	expr_null8516	expr_null8517	expr_null8518	expr_null8519	expr_null8520	expr_null8521	expr_null8522	expr_null8523	expr_null8524	expr_null8525	expr_null8526	expr_null8527	expr_null8528	expr_null8529	expr_null8530	expr_null8531	expr_null8532	expr_null8533	expr_null8534	expr_null8535	expr_null8536	expr_null8537	expr_null8538	expr_null8539	expr_null8540	expr_null8541	expr_null8542	expr_null8543	expr_null8544	expr_null8545	expr_null8546	expr_null8547	expr_null8548	expr_null8549	expr_null8550	expr_null8551	expr_null8552	expr_null8553	expr_null8554	expr_null8555	expr_null8556	expr_null8557	expr_null8558	expr_null8559	expr_null8560	expr_null8561	expr_null8562	expr_null8563	expr_null8564	expr_null8565	expr_null8566	expr_null8567	expr_null8568	expr_null8569	expr_null8570	expr_null8571	expr_null8572	expr_null8573	expr_null8574	expr_null8575	expr_null8576	expr_null8577	expr_null8578	expr_null8579	expr_null8580	expr_null8581	expr_null8582	expr_null8583	expr_null8584	expr_null8585	expr_null8586	expr_null8587	expr_null8588	expr_null8589	expr_null8590	expr_null8591	expr_null8592	expr_null8593	expr_null8594	expr_null8595	expr_null8596	expr_null8597	expr_null8598	expr_null8599	expr_null8600	expr_null8601	expr_null8602	expr_null8603	expr_null8604	expr_null8605	expr_null8606	expr_null8607	expr_null8608	expr_null8609	expr_null8610	expr_null8611	expr_null8612	expr_null8613	expr_null8614	expr_null8615	expr_null8616	expr_null8617	expr_null8618	expr_null8619	expr_null8620	expr_null8621	expr_null8622	expr_null8623	expr_null8624	expr_null8625	expr_null8626	expr_null8627	expr_null8628	expr_null8629	expr_null8630	expr_null8631	expr_null8632	expr_null8633	expr_null8634	expr_null8635	expr_null8636	expr_null8637	expr_null8638	expr_null8639	expr_null8640	expr_null8641	expr_null8642	expr_null8643	expr_null8644	expr_null8645	expr_null8646	expr_null8647	expr_null8648	expr_null8649	expr_null8650	expr_null8651	expr_null8652	expr_null8653	expr_null8654	expr_null8655	expr_null8656	expr_null8657	expr_null8658	expr_null8659	expr_null8660	expr_null8661	expr_null8662	expr_null8663	expr_null8664	expr_null8665	expr_null8666	expr_null8667	expr_null8668	expr_null8669	expr_null8670	expr_null8671	expr_null8672	expr_null8673	expr_null8674	expr_null8675	expr_null8676	expr_null8677	expr_null8678	expr_null8679	expr_null8680	expr_null8681	expr_null8682	expr_null8683	expr_null8684	expr_null8685	expr_null8686	expr_null8687	expr_null8688	expr_null8689	expr_null8690	expr_null8691	expr_null8692	expr_null8693	expr_null8694	expr_null8695	expr_null8696	expr_null8697	expr_null8698	expr_null8699	expr_null8700	expr_null8701	expr_null8702	expr_null8703	expr_null8704	expr_null8705	expr_null8706	expr_null8707	expr_null8708	expr_null8709	expr_null8710	expr_null8711	expr_null8712	expr_null8713	expr_null8714	expr_null8715	expr_null8716	expr_null8717	expr_null8718	expr_null8719	expr_null8720	expr_null8721	expr_null8722	expr_null8723	expr_null8724	expr_null8725	expr_null8726	expr_null8727	expr_null8728	expr_null8729	expr_null8730	expr_null8731	expr_null8732	expr_null8733	expr_null8734	expr_null8735	expr_null8736	expr_null8737	expr_null8738	expr_null8739	expr_null8740	expr_null8741	expr_null8742	expr_null8743	expr_null8744	expr_null8745	expr_null8746	expr_null8747	expr_null8748	expr_null8749	expr_null8750	expr_null8751	expr_null8752	expr_null8753	expr_null8754	expr_null8755	expr_null8756	expr_null8757	expr_null8758	expr_null8759	expr_null8760	expr_null8761	expr_null8762	expr_null8763	expr_null8764	expr_null8765	expr_null8766	expr_null8767	expr_null8768	expr_null8769	expr_null8770	expr_null8771	expr_null8772	expr_null8773	expr_null8774	expr_null8775	expr_null8776	expr_null8777	expr_null8778	expr_null8779	expr_null8780	expr_null8781	expr_null8782	expr_null8783	expr_null8784	expr_null8785	expr_null8786	expr_null8787	expr_null8788	expr_null8789	expr_null8790	expr_null8791	expr_null8792	expr_null8793	expr_null8794	expr_null8795	expr_null8796	expr_null8797	expr_null8798	expr_null8799	expr_null8800	expr_null8801	expr_null8802	expr_null8803	expr_null8804	expr_null8805	expr_null8806	expr_null8807	expr_null8808	expr_null8809	expr_null8810	expr_null8811	expr_null8812	expr_null8813	expr_null8814	expr_null8815	expr_null8816	expr_null8817	expr_null8818	expr_null8819	expr_null8820	expr_null8821	expr_null8822	expr_null8823	expr_null8824	expr_null8825	expr_null8826	expr_null8827	expr_null8828	expr_null8829	expr_null8830	expr_null8831	expr_null8832	expr_null8833	expr_null8834	expr_null8835	expr_null8836	expr_null8837	expr_null8838	expr_null8839	expr_null8840	expr_null8841	expr_null8842	expr_null8843	expr_null8844	expr_null8845	expr_null8846	expr_null8847	expr_null8848	expr_null8849	expr_null8850	expr_null8851	expr_null8852	expr_null8853	expr_null8854	expr_null8855	expr_null8856	expr_null8857	expr_null8858	expr_null8859	expr_null8860	expr_null8861	expr_null8862	expr_null8863	expr_null8864	expr_null8865	expr_null8866	expr_null8867	expr_null8868	expr_null8869	expr_null8870	expr_null8871	expr_null8872	expr_null8873	expr_null8874	expr_null8875	expr_null8876	expr_null8877	expr_null8878	expr_null8879	expr_null8880	expr_null8881	expr_null8882	expr_null8883	expr_null8884	expr_null8885	expr_null8886	expr_null8887	expr_null8888	expr_null8889	expr_null8890	expr_null8891	expr_null8892	expr_null8893	expr_null8894	expr_null8895	expr_null8896	expr_null8897	expr_null8898	expr_null8899	expr_null8900	expr_null8901	expr_null8902	expr_null8903	expr_null8904	expr_null8905	expr_null8906	expr_null8907	expr_null8908	expr_null8909	expr_null8910	expr_null8911	expr_null8912	expr_null8913	expr_null8914	expr_null8915	expr_null8916	expr_null8917	expr_null8918	expr_null8919	expr_null8920	expr_null8921	expr_null8922	expr_null8923	expr_null8924	expr_null8925	expr_null8926	expr_null8927	expr_null8928	expr_null8929	expr_null8930	expr_null8931	expr_null8932	expr_null8933	expr_null8934	expr_null8935	expr_null8936	expr_null8937	expr_null8938	expr_null8939	expr_null8940	expr_null8941	expr_null8942	expr_null8943	expr_null8944	expr_null8945	expr_null8946	expr_null8947	expr_null8948	expr_null8949	expr_null8950	expr_null8951	expr_null8952	expr_null8953	expr_null8954	expr_null8955	expr_null8956	expr_null8957	expr_null8958	expr_null8959	expr_null8960	expr_null8961	expr_null8962	expr_null8963	expr_null8964	expr_null8965	expr_null8966	expr_null8967	expr_null8968	expr_null8969	expr_null8970	expr_null8971	expr_null8972	expr_null8973	expr_null8974	expr_null8975	expr_null8976	expr_null8977	expr_null8978	expr_null8979	expr_null8980	expr_null8981	expr_null8982	expr_null8983	expr_null8984	expr_null8985	expr_null8986	expr_null8987	expr_null8988	expr_null8989	expr_null8990	expr_null8991	expr_null8992	expr_null8993	expr_null8994	expr_null8995	expr_null8996	expr_null8997	expr_null8998	expr_null8999	expr_null9000	expr_null9001	expr_null9002	expr_null9003	expr_null9004	expr_null9005	expr_null9006	expr_null9007	expr_null9008	expr_null9009	expr_null9010	expr_null9011	expr_null9012	expr_null9013	expr_null9014	expr_null9015	expr_null9016	expr_null9017	expr_null9018	expr_null9019	expr_null9020	expr_null9021	expr_null9022	expr_null9023	expr_null9024	expr_null9025	expr_null9026	expr_null9027	expr_null9028	expr_null9029	expr_null9030	expr_null9031	expr_null9032	expr_null9033	expr_null9034	expr_null9035	expr_null9036	expr_null9037	expr_null9038	expr_null9039	expr_null9040	expr_null9041	expr_null9042	expr_null9043	expr_null9044	expr_null9045	expr_null9046	expr_null9047	expr_null9048	expr_null9049	expr_null9050	expr_null9051	expr_null9052	expr_null9053	expr_null9054	expr_null9055	expr_null9056	expr_null9057	expr_null9058	expr_null9059	expr_null9060	expr_null9061	expr_null9062	expr_null9063	expr_null9064	expr_null9065	expr_null9066	expr_null9067	expr_null9068	expr_null9069	expr_null9070	expr_null9071	expr_null9072	expr_null9073	expr_null9074	expr_null9075	expr_null9076	expr_null9077	expr_null9078	expr_null9079	expr_null9080	expr_null9081	expr_null9082	expr_null9083	expr_null9084	expr_null9085	expr_null9086	expr_null9087	expr_null9088	expr_null9089	expr_null9090	expr_null9091	expr_null9092	expr_null9093	expr_null9094	expr_null9095	expr_null9096	expr_null9097	expr_null9098	expr_null9099	expr_null9100	expr_null9101	expr_null9102	expr_null9103	expr_null9104	expr_null9105	expr_null9106	expr_null9107	expr_null9108	expr_null9109	expr_null9110	expr_null9111	expr_null9112	expr_null9113	expr_null9114	expr_null9115	expr_null9116	expr_null9117	expr_null9118	expr_null9119	expr_null9120	expr_null9121	expr_null9122	expr_null9123	expr_null9124	expr_null9125	expr_null9126	expr_null9127	expr_null9128	expr_null9129	expr_null9130	expr_null9131	expr_null9132	expr_null9133	expr_null9134	expr_null9135	expr_null9136	expr_null9137	expr_null9138	expr_null9139	expr_null9140	expr_null9141	expr_null9142	expr_null9143	expr_null9144	expr_null9145	expr_null9146	expr_null9147	expr_null9148	expr_null9149	expr_null9150	expr_null9151	expr_null9152	expr_null9153	expr_null9154	expr_null9155	expr_null9156	expr_null9157	expr_null9158	expr_null9159	expr_null9160	expr_null9161	expr_null9162	expr_null9163	expr_null9164	expr_null9165	expr_null9166	expr_null9167	expr_null9168	expr_null9169	expr_null9170	expr_null9171	expr_null9172	expr_null9173	expr_null9174	expr_null9175	expr_null9176	expr_null9177	expr_null9178	expr_null9179	expr_null9180	expr_null9181	expr_null9182	expr_null9183	expr_null9184	expr_null9185	expr_null9186	expr_null9187	expr_null9188	expr_null9189	expr_null9190	expr_null9191	expr_null9192	expr_null9193	expr_null9194	expr_null9195	expr_null9196	expr_null9197	expr_null9198	expr_null9199	expr_null9200	expr_null9201	expr_null9202	expr_null9203	expr_null9204	expr_null9205	expr_null9206	expr_null9207	expr_null9208	expr_null9209	expr_null9210	expr_null9211	expr_null9212	expr_null9213	expr_null9214	expr_null9215	expr_null9216	expr_null9217	expr_null9218	expr_null9219	expr_null9220	expr_null9221	expr_null9222	expr_null9223	expr_null9224	expr_null9225	expr_null9226	expr_null9227	expr_null9228	expr_null9229	expr_null9230	expr_null9231	expr_null9232	expr_null9233	expr_null9234	expr_null9235	expr_null9236	expr_null9237	expr_null9238	expr_null9239	expr_null9240	expr_null9241	expr_null9242	expr_null9243	expr_null9244	expr_null9245	expr_null9246	expr_null9247	expr_null9248	expr_null9249	expr_null9250	expr_null9251	expr_null9252	expr_null9253	expr_null9254	expr_null9255	expr_null9256	expr_null9257	expr_null9258	expr_null9259	expr_null9260	expr_null9261	expr_null9262	expr_null9263	expr_null9264	expr_null9265	expr_null9266	expr_null9267	expr_null9268	expr_null9269	expr_null9270	expr_null9271	expr_null9272	expr_null9273	expr_null9274	expr_null9275	expr_null9276	expr_null9277	expr_null9278	expr_null9279	expr_null9280	expr_null9281	expr_null9282	expr_null9283	expr_null9284	expr_null9285	expr_null9286	expr_null9287	expr_null9288	expr_null9289	expr_null9290	expr_null9291	expr_null9292	expr_null9293	expr_null9294	expr_null9295	expr_null9296	expr_null9297	expr_null9298	expr_null9299	expr_null9300	expr_null9301	expr_null9302	expr_null9303	expr_null9304	expr_null9305	expr_null9306	expr_null9307	expr_null9308	expr_null9309	expr_null9310	expr_null9311	expr_null9312	expr_null9313	expr_null9314	expr_null9315	expr_null9316	expr_null9317	expr_null9318	expr_null9319	expr_null9320	expr_null9321	expr_null9322	expr_null9323	expr_null9324	expr_null9325	expr_null9326	expr_null9327	expr_null9328	expr_null9329	expr_null9330	expr_null9331	expr_null9332	expr_null9333	expr_null9334	expr_null9335	expr_null9336	expr_null9337	expr_null9338	expr_null9339	expr_null9340	expr_null9341	expr_null9342	expr_null9343	expr_null9344	expr_null9345	expr_null9346	expr_null9347	expr_null9348	expr_null9349	expr_null9350	expr_null9351	expr_null9352	expr_null9353	expr_null9354	expr_null9355	expr_null9356	expr_null9357	expr_null9358	expr_null9359	expr_null9360	expr_null9361	expr_null9362	expr_null9363	expr_null9364	expr_null9365	expr_null9366	expr_null9367	expr_null9368	expr_null9369	expr_null9370	expr_null9371	expr_null9372	expr_null9373	expr_null9374	expr_null9375	expr_null9376	expr_null9377	expr_null9378	expr_null9379	expr_null9380	expr_null9381	expr_null9382	expr_null9383	expr_null9384	expr_null9385	expr_null9386	expr_null9387	expr_null9388	expr_null9389	expr_null9390	expr_null9391	expr_null9392	expr_null9393	expr_null9394	expr_null9395	expr_null9396	expr_null9397	expr_null9398	expr_null9399	expr_null9400	expr_null9401	expr_null9402	expr_null9403	expr_null9404	expr_null9405	expr_null9406	expr_null9407	expr_null9408	expr_null9409	expr_null9410	expr_null9411	expr_null9412	expr_null9413	expr_null9414	expr_null9415	expr_null9416	expr_null9417	expr_null9418	expr_null9419	expr_null9420	expr_null9421	expr_null9422	expr_null9423	expr_null9424	expr_null9425	expr_null9426	expr_null9427	expr_null9428	expr_null9429	expr_null9430	expr_null9431	expr_null9432	expr_null9433	expr_null9434	expr_null9435	expr_null9436	expr_null9437	expr_null9438	expr_null9439	expr_null9440	expr_null9441	expr_null9442	expr_null9443	expr_null9444	expr_null9445	expr_null9446	expr_null9447	expr_null9448	expr_null9449	expr_null9450	expr_null9451	expr_null9452	expr_null9453	expr_null9454	expr_null9455	expr_null9456	expr_null9457	expr_null9458	expr_null9459	expr_null9460	expr_null9461	expr_null9462	expr_null9463	expr_null9464	expr_null9465	expr_null9466	expr_null9467	expr_null9468	expr_null9469	expr_null9470	expr_null9471	expr_null9472	expr_null9473	expr_null9474	expr_null9475	expr_null9476	expr_null9477	expr_null9478	expr_null9479	expr_null9480	expr_null9481	expr_null9482	expr_null9483	expr_null9484	expr_null9485	expr_null9486	expr_null9487	expr_null9488	expr_null9489	expr_null9490	expr_null9491	expr_null9492	expr_null9493	expr_null9494	expr_null9495	expr_null9496	expr_null9497	expr_null9498	expr_null9499	expr_null9500	expr_null9501	expr_null9502	expr_null9503	expr_null9504	expr_null9505	expr_null9506	expr_null9507	expr_null9508	expr_null9509	expr_null9510	expr_null9511	expr_null9512	expr_null9513	expr_null9514	expr_null9515	expr_null9516	expr_null9517	expr_null9518	expr_null9519	expr_null9520	expr_null9521	expr_null9522	expr_null9523	expr_null9524	expr_null9525	expr_null9526	expr_null9527	expr_null9528	expr_null9529	expr_null9530	expr_null9531	expr_null9532	expr_null9533	expr_null9534	expr_null9535	expr_null9536	expr_null9537	expr_null9538	expr_null9539	expr_null9540	expr_null9541	expr_null9542	expr_null9543	expr_null9544	expr_null9545	expr_null9546	expr_null9547	expr_null9548	expr_null9549	expr_null9550	expr_null9551	expr_null9552	expr_null9553	expr_null9554	expr_null9555	expr_null9556	expr_null9557	expr_null9558	expr_null9559	expr_null9560	expr_null9561	expr_null9562	expr_null9563	expr_null9564	expr_null9565	expr_null9566	expr_null9567	expr_null9568	expr_null9569	expr_null9570	expr_null9571	expr_null9572	expr_null9573	expr_null9574	expr_null9575	expr_null9576	expr_null9577	expr_null9578	expr_null9579	expr_null9580	expr_null9581	expr_null9582	expr_null9583	expr_null9584	expr_null9585	expr_null9586	expr_null9587	expr_null9588	expr_null9589	expr_null9590	expr_null9591	expr_null9592	expr_null9593	expr_null9594	expr_null9595	expr_null9596	expr_null9597	expr_null9598	expr_null9599	expr_null9600	expr_null9601	expr_null9602	expr_null9603	expr_null9604	expr_null9605	expr_null9606	expr_null9607	expr_null9608	expr_null9609	expr_null9610	expr_null9611	expr_null9612	expr_null9613	expr_null9614	expr_null9615	expr_null9616	expr_null9617	expr_null9618	expr_null9619	expr_null9620	expr_null9621	expr_null9622	expr_null9623	expr_null9624	expr_null9625	expr_null9626	expr_null9627	expr_null9628	expr_null9629	expr_null9630	expr_null9631	expr_null9632	expr_null9633	expr_null9634	expr_null9635	expr_null9636	expr_null9637	expr_null9638	expr_null9639	expr_null9640	expr_null9641	expr_null9642	expr_null9643	expr_null9644	expr_null9645	expr_null9646	expr_null9647	expr_null9648	expr_null9649	expr_null9650	expr_null9651	expr_null9652	expr_null9653	expr_null9654	expr_null9655	expr_null9656	expr_null9657	expr_null9658	expr_null9659	expr_null9660	expr_null9661	expr_null9662	expr_null9663	expr_null9664	expr_null9665	expr_null9666	expr_null9667	expr_null9668	expr_null9669	expr_null9670	expr_null9671	expr_null9672	expr_null9673	expr_null9674	expr_null9675	expr_null9676	expr_null9677	expr_null9678	expr_null9679	expr_null9680	expr_null9681	expr_null9682	expr_null9683	expr_null9684	expr_null9685	expr_null9686	expr_null9687	expr_null9688	expr_null9689	expr_null9690	expr_null9691	expr_null9692	expr_null9693	expr_null9694	expr_null9695	expr_null9696	expr_null9697	expr_null9698	expr_null9699	expr_null9700	expr_null9701	expr_null9702	expr_null9703	expr_null9704	expr_null9705	expr_null9706	expr_null9707	expr_null9708	expr_null9709	expr_null9710	expr_null9711	expr_null9712	expr_null9713	expr_null9714	expr_null9715	expr_null9716	expr_null9717	expr_null9718	expr_null9719	expr_null9720	expr_null9721	expr_null9722	expr_null9723	expr_null9724	expr_null9725	expr_null9726	expr_null9727	expr_null9728	expr_null9729	expr_null9730	expr_null9731	expr_null9732	expr_null9733	expr_null9734	expr_null9735	expr_null9736	expr_null9737	expr_null9738	expr_null9739	expr_null9740	expr_null9741	expr_null9742	expr_null9743	expr_null9744	expr_null9745	expr_null9746	expr_null9747	expr_null9748	expr_null9749	expr_null9750	expr_null9751	expr_null9752	expr_null9753	expr_null9754	expr_null9755	expr_null9756	expr_null9757	expr_null9758	expr_null9759	expr_null9760	expr_null9761	expr_null9762	expr_null9763	expr_null9764	expr_null9765	expr_null9766	expr_null9767	expr_null9768	expr_null9769	expr_null9770	expr_null9771	expr_null9772	expr_null9773	expr_null9774	expr_null9775	expr_null9776	expr_null9777	expr_null9778	expr_null9779	expr_null9780	expr_null9781	expr_null9782	expr_null9783	expr_null9784	expr_null9785	expr_null9786	expr_null9787	expr_null9788	expr_null9789	expr_null9790	expr_null9791	expr_null9792	expr_null9793	expr_null9794	expr_null9795	expr_null9796	expr_null9797	expr_null9798	expr_null9799	expr_null9800	expr_null9801	expr_null9802	expr_null9803	expr_null9804	expr_null9805	expr_null9806	expr_null9807	expr_null9808	expr_null9809	expr_null9810	expr_null9811	expr_null9812	expr_null9813	expr_null9814	expr_null9815	expr_null9816	expr_null9817	expr_null9818	expr_null9819	expr_null9820	expr_null9821	expr_null9822	expr_null9823	expr_null9824	expr_null9825	expr_null9826	expr_null9827	expr_null9828	expr_null9829	expr_null9830	expr_null9831	expr_null9832	expr_null9833	expr_null9834	expr_null9835	expr_null9836	expr_null9837	expr_null9838	expr_null9839	expr_null9840	expr_null9841	expr_null9842	expr_null9843	expr_null9844	expr_null9845	expr_null9846	expr_null9847	expr_null9848	expr_null9849	expr_null9850	expr_null9851	expr_null9852	expr_null9853	expr_null9854	expr_null9855	expr_null9856	expr_null9857	expr_null9858	expr_null9859	expr_null9860	expr_null9861	expr_null9862	expr_null9863	expr_null9864	expr_null9865	expr_null9866	expr_null9867	expr_null9868	expr_null9869	expr_null9870	expr_null9871	expr_null9872	expr_null9873	expr_null9874	expr_null9875	expr_null9876	expr_null9877	expr_null9878	expr_null9879	expr_null9880	expr_null9881	expr_null9882	expr_null9883	expr_null9884	expr_null9885	expr_null9886	expr_null9887	expr_null9888	expr_null9889	expr_null9890	expr_null9891	expr_null9892	expr_null9893	expr_null9894	expr_null9895	expr_null9896	expr_null9897	expr_null9898	expr_null9899	expr_null9900	expr_null9901	expr_null9902	expr_null9903	expr_null9904	expr_null9905	expr_null9906	expr_null9907	expr_null9908	expr_null9909	expr_null9910	expr_null9911	expr_null9912	expr_null9913	expr_null9914	expr_null9915	expr_null9916	expr_null9917	expr_null9918	expr_null9919	expr_null9920	expr_null9921	expr_null9922	expr_null9923	expr_null9924	expr_null9925	expr_null9926	expr_null9927	expr_null9928	expr_null9929	expr_null9930	expr_null9931	expr_null9932	expr_null9933	expr_null9934	expr_null9935	expr_null9936	expr_null9937	expr_null9938	expr_null9939	expr_null9940	expr_null9941	expr_null9942	expr_null9943	expr_null9944	expr_null9945	expr_null9946	expr_null9947	expr_null9948	expr_null9949	expr_null9950	expr_null9951	expr_null9952	expr_null9953	expr_null9954	expr_null9955	expr_null9956	expr_null9957	expr_null9958	expr_null9959	expr_null9960	expr_null9961	expr_null9962	expr_null9963	expr_null9964	expr_null9965	expr_null9966	expr_null9967	expr_null9968	expr_null9969	expr_null9970	expr_null9971	expr_null9972	expr_null9973	expr_null9974	expr_null9975	expr_null9976	expr_null9977	expr_null9978	expr_null9979	expr_null9980	expr_null9981	expr_null9982	expr_null9983	expr_null9984	expr_null9985	expr_null9986	expr_null9987	expr_null9988	expr_null9989	expr_null9990	expr_null9991	expr_null9992	expr_null9993	expr_null9994	expr_null9995	expr_null9996	expr_null9997	expr_null9998	expr_null9999
ce9-In8	In8	1.0	6.973	4.695	4.12	4.168	4.344	4.168	5.043	4.668	4.094	4.25	4.87	4.47	5.215	4.715	5.254	4.754	4.977	4.8	4.855	4.29	4.48	4.824	4.46	4.336	4.47	4.367	4.14	4.617	4.35	5.074	4.258	4.133	4.445	4.227	4.562	4.49	4.426	4.586	4.46	3.887	4.418	4.395	4.26	4.086	4.355	4.5	4.016	4.305	4.21	4.594	4.156	4.53	4.84	4.664	4.77	4.53	4.55	4.438	4.504	5.055	4.8	4.395	3.785	4.94	4.863	4.445	4.67	4.29	4.742	5.31	5.016	4.137	4.61	4.77	4.957	4.375	4.543	5.23	4.676	4.34	4.49	4.957	4.227	4.105	4.133	4.47	4.375	4.223	4.703	4.58	4.582	4.586	4.086	4.55	4.56	4.586	4.812	4.215	5.03	4.95	4.426	4.945	4.027	4.58	4.465	5.51	6.586	4.293	4.234	4.844	4.16	4.477	4.684	4.35	4.242	4.16	4.652	4.86	3.994	4.918	4.63	4.508	4.48	4.336	4.61	4.875	4.023	4.47	4.508	4.42	4.273	4.258	4.53	4.066	4.156	4.855	5.355	4.203	4.277	4.305	4.3	4.44	4.363	4.566	4.92	4.523	4.676	4.61	4.273	4.883	4.55	4.97	4.703	4.766	4.746	4.445	4.285	4.242	4.52	4.082	4.78	4.082	4.555	4.215	4.492	4.938	4.758	4.555	4.215	4.26	4.24	4.395	4.58	4.254	4.184	4.543	5.027	4.65	4.65	4.42	4.23	4.89	4.562	4.555	4.324	4.805	4.137	4.35	4.598	4.156	4.22	4.5	4.152	5.527	4.41	4.977	4.35	4.5	4.86	4.586	4.25	4.863	5.355	4.723	4.13	4.13	4.676	4.848	4.445	4.277	4.484	5.164	4.453	4.355	4.574	4.703	4.414	4.176	4.996	5.625	4.676	5.11	4.14	4.53	4.06	5.04	4.152	4.44	4.875	4.54	4.484	4.613	4.64	4.66	4.723	4.586	4.316	4.992	4.57	4.82	5.125	4.344	4.4	4.33	4.496	4.336	4.504	5.105	4.56	4.316	4.316	4.59	4.555	4.254	4.13	5.074	4.367	4.508	4.344	4.527	4.246	4.887	4.34	4.152	4.586	4.176	4.688	3.773	4.703	4.312	4.285	4.836	4.65	4.695	4.43	5.344	4.78	4.34	4.79	4.98	4.492	4.355	4.473	4.56	5.465	5.074	5.1	4.223	4.92	4.684	5.266	4.37	4.402	4.477	4.44	4.176	5.133	5.19	4.58	4.258	4.117	4.406	4.22	5.004	4.742	4.766	4.395	4.508	4.293	4.516	4.332	4.21	4.33	4.906	4.992	4.266	4.855	4.242	4.69	4.566	4.934	4.543	4.6	4.367	4.105	4.9	4.684	4.062	4.34	4.875	4.434	4.25	4.402	4.156	4.625	4.24	4.5	4.61	4.36	4.656	5.05	4.707	5.15	4.35	4.285	4.324	5.562	4.28	4.23	5.055	4.297	4.28	4.168	5.14	4.395	4.766	4.15	4.81	4.242	4.176	4.375	4.605	4.69	4.973	5.27	4.504	3.967	5.0	4.992	4.758	4.164	4.348	4.15	4.227	4.754	4.504	4.42	4.387	4.64	4.637	4.34	4.73	4.934	4.242	4.277	4.426	4.324	4.05	4.723	4.797	4.11	4.613	5.11	4.17	4.45	4.027	4.367	4.336	5.035	4.145	4.65	4.023	4.64	4.785	4.727	4.227	4.734	4.844	5.004	4.39	5.473	4.816	4.223	4.094	4.363	4.887	4.64	4.285	4.15	4.535	4.39	4.105	4.4	4.83	5.242	4.59	4.453	4.4	4.16	4.61	4.355	4.74	4.594	4.723	3.945	4.156	4.375	4.52	4.344	4.383	4.81	4.645	4.51	4.457	4.973	4.316	4.082	5.266	4.113	4.598	5.152	4.4	4.664	5.99	4.637	4.08	4.156	4.906	4.164	4.723	4.156	4.13	4.465	4.555	4.547	4.64	4.48	4.395	4.133	4.06	4.49	4.414	4.555	4.355	4.938	4.297	5.066	5.06	4.777	4.355	4.99	5.605	4.332	4.793	4.273	4.58	3.902	4.64	4.35	4.43	4.277	4.125	4.992	4.348	4.434	4.566	4.508	4.85	4.84	4.62	4.95	4.492	5.066	4.83	5.086	4.082	4.94	4.445	4.74	4.625	4.355	4.64	5.37	4.652	4.59	4.395	4.402	3.99	4.24	5.195	4.94	4.28	4.53	4.426	5.08	4.223	5.125	4.867	4.926	4.85	4.703	4.16	4.465	4.71	4.406	4.426	5.15	4.22	4.51	4.36	4.195	4.91	4.805	4.74	4.223	4.902	4.53	4.4	4.758	4.53	4.734	4.625	4.895	4.53	4.895	4.246	4.473	4.78	4.41	4.684	4.867	4.395	4.355	4.84	4.23	4.914	4.12	4.47	4.152	4.39	4.492	3.97	4.246	5.027	5.312	4.55	4.793	4.184	4.477	4.445	4.93	4.535	4.758	4.355	4.69	4.58	4.207	4.316	4.625	4.64	4.45	4.492	4.734	4.13	4.32	4.66	4.977	5.086	4.34	4.324	4.145	4.953	5.496	4.94	4.504	4.33	5.23	4.043	4.51	4.848	4.35	4.133	4.83	4.156	4.848	4.43	4.26	4.438	4.293	5.176	4.656	4.375	4.496	4.438	4.258	4.64	4.793	4.324	4.44	4.297	4.375	4.617	4.355	4.027	4.434	4.977	4.215	4.535	4.195	5.035	4.582	4.844	4.38	4.035	3.99	4.242	4.11	4.496	4.152	5.05	4.438	4.703	4.246	4.69	4.17	4.37	4.71	4.703	4.58	4.062	4.242	4.246	4.473	4.598	4.7	4.562	4.637	4.41	3.928	4.516	4.332	4.582	4.44	5.113	4.266	4.46	5.633	4.766	4.555	4.777	4.305	4.266	4.344	4.41	5.645	4.402	4.613	4.05	4.29	4.562	5.24	4.234	4.46	4.742	4.543	4.207	4.617	4.477	4.453	3.938	4.7	4.32	4.066	4.9	4.668	4.188	4.316	5.04	4.562	4.543	4.473	4.332	4.6	3.941	4.668	4.31	4.14	4.242	4.254	4.133	5.203	4.652	4.92	4.81	4.582	4.46	4.785	4.074	4.17	4.234	4.188	4.06	4.797	4.29	3.98	4.586	4.418	4.594	4.02	4.047	4.184	5.12	4.1	4.016	3.76	4.19	4.273	4.47	4.082	3.896	4.945	4.164	4.1	4.51	4.48	4.59	4.535	4.426	4.164	3.99	4.492	4.71	3.975	3.988	4.582	4.277	4.703	4.652	4.598	4.4	4.17	4.797	4.6	4.37	4.316	4.836	4.24	4.137	4.215	4.535	4.754	4.547	4.957	4.14	5.18	4.082	4.4	4.17	4.37	4.582	4.562	5.332	4.113	4.816	4.156	4.277	4.348	4.57	4.023	4.543	4.27	4.324	4.016	5.258	4.17	4.74	4.68	4.418	4.504	4.52	5.145	4.195	4.516	4.08	4.27	4.91	4.656	4.22	4.586	4.84	4.938	4.69	4.094	4.445	4.64	4.4	4.12	4.285	4.906	4.918	4.434	4.516	4.312	4.258	4.816	4.438	4.684	4.88	4.305	4.312	4.324	4.395	4.75	4.586	4.08	4.477	4.176	4.594	4.945	4.496	4.39	4.75	5.46	4.72	4.805	4.39	4.29	4.715	4.824	4.582	4.43	4.293	4.223	4.29	4.1	4.438	4.95	4.453	4.55	4.605	4.93	4.402	4.41	4.06	5.445	4.89	4.48	5.21	4.836	4.793	4.34	3.871	4.63	4.184	4.375	4.543	4.43	4.492	4.05	4.4	4.473	5.496	4.984	5.098	4.863	4.29	4.17	4.4	4.355	5.19	4.95	4.805	4.82	4.49	4.523	4.28	4.42	4.52	4.785	4.465	4.4	4.906	4.773	4.07	4.457	4.04	4.59	4.785	4.297	4.51	4.27	5.08	4.43	4.137	4.97	4.34	5.086	4.36	4.523	5.074	4.4	4.2	3.994	4.105	4.848	4.83	4.47	4.176	5.168	4.434	4.15	4.26	3.924	4.477	4.605	4.812	4.53	4.594	4.54	4.547	4.285	4.57	4.812	4.65	4.863	4.06	4.723	4.383	4.527	4.297	4.332	4.223	4.695	4.637	4.996	4.953	4.355	4.402	4.625	5.48	4.58	4.984	4.668	4.234	4.574	4.742	4.613	4.754	4.207	4.83	4.395	4.74	4.465	4.1	4.58	4.93	5.098	4.36	4.52	4.535	4.234	5.0	4.426	4.21	4.55	4.97	4.297	4.133	4.76	4.445	4.992	4.145	4.605	4.664	5.18	4.805	4.63	4.44	4.62	4.586	4.91	4.117	4.547	4.77	4.332	4.38	4.145	4.434	4.605	5.242	4.45	4.59	4.55	4.957	4.586	4.836	4.805	4.457	4.39	4.77	4.203	4.254	4.074	3.977	4.29	4.344	4.848	4.926	4.42	4.582	4.258	5.7	4.297	4.535	5.062	4.42	4.17	4.77	5.062	4.793	4.48	4.777	4.582	4.168	5.07	3.922	4.65	4.95	4.64	4.332	4.582	4.74	4.69	4.703	4.707	4.832	5.152	4.008	4.223	4.16	4.16	4.16	4.727	4.805	4.45	4.375	4.812	4.223	5.23	4.49	4.523	5.258	4.55	4.39	5.395	4.324	3.867	4.99	4.543	4.77	4.465	5.23	4.87	4.75	4.38	4.22	4.227	4.496	4.43	4.016	4.65	4.406	4.33	4.426	4.68	4.52	4.48	4.082	4.664	4.56	4.355	4.637	4.453	4.434	4.477	4.33	4.07	4.547	4.74	4.566	4.785	4.117	4.098	3.977	4.883	4.477	4.17	4.984	4.28	4.54	4.566	3.998	4.58	4.81	4.94	4.926	5.027	4.227	3.984	4.875	5.19	4.78	4.816	4.35	4.395	4.31	4.95	5.055	4.1	4.977	4.246	3.879	4.246	4.31	4.492	4.297	4.207	4.26	4.83	4.645	4.195	4.39	4.426	4.098	4.176	4.305	4.12	4.863	4.21	4.59	4.6	4.73	4.285	4.2	4.473	4.56	4.348	5.18	4.285	4.69	5.527	5.234	4.676	4.492	4.84	4.56	4.73	4.418	4.723	4.426	4.332	4.32	4.21	4.2	4.81	5.07	4.69	4.434	4.977	4.305	5.387	4.59	4.71	4.414	4.04	4.086	4.184	4.277	4.816	4.516	4.258	4.586	4.31	4.316	4.555	4.137	5.19	4.74	4.355	4.766	4.156	4.86	4.625	4.32	4.348	4.44	4.293	4.688	4.434	4.996	4.32	4.21	4.57	4.39	4.562	4.773	4.46	4.79	4.44	4.566	4.48	4.66	4.977	4.047	4.555	6.207	3.812	4.69	4.29	4.613	4.293	4.74	4.742	4.406	4.973	4.887	4.902	4.062	4.434	4.27	4.742	4.727	4.543	4.344	4.836	4.543	4.938	4.562	4.67	4.246	4.344	4.3	4.92	4.562	4.35	4.15	4.312	4.344	5.324	4.953	4.457	5.008	3.998	4.37	4.18	4.31	4.25	4.473	4.676	4.44	4.2	4.45	4.52	4.258	4.598	4.777	4.625	5.004	4.645	4.79	5.41	4.13	3.973	4.37	4.188	4.477	5.273	4.258	4.5	4.414	4.348	4.367	4.13	4.176	4.266	5.363	4.16	4.28	4.37	4.45	4.547	3.979	4.59	4.07	4.348	4.492	4.23	4.434	4.945	4.51	4.543	4.73	4.355	4.54	4.88	4.56	4.945	4.723	4.4	3.98	4.875	4.523	4.4	4.695	5.773	4.17	4.527	4.55	4.27	4.453	4.39	4.312	4.492	4.727	5.3	4.582	4.246	4.81	4.555	4.22	4.168	4.36	4.477	4.566	4.426	4.336	4.41	4.43	5.293	4.617	4.145	4.46	4.445	4.344	4.242	4.457	4.348	4.953	4.035	4.215	4.59	4.426	4.72	4.527	4.56	4.574	4.76	4.89	4.688	4.246	5.02	4.812	4.37	4.668	5.07	4.625	4.34	4.656	4.19	4.16	4.336	4.758	4.457	4.145	4.844	4.49	4.645	4.266	4.145	4.703	4.766	4.555	4.47	4.953	4.258	4.46	4.113	4.71	4.707	4.35	4.605	4.293	4.73	4.87	4.56	4.934	4.55	3.893	4.49	5.07	4.73	4.465	4.65	4.848	4.324	4.68	4.742	4.64	4.285	4.363	4.74	4.43	4.53	4.57	4.066	4.5	4.656	4.613	4.938	4.41	4.445	4.355	4.695	4.36	4.78	4.465	4.766	4.555	4.145	5.184	4.58	4.195	4.53	4.266	4.53	4.395	4.684	4.227	4.344	5.023	4.203	4.793	4.457	4.332	4.535	4.71	4.19	4.33	3.984	4.98	4.586	4.395	4.55	4.96	4.598	4.453	4.973	4.188	4.11	4.2	4.457	4.336	4.363	4.125	3.965	5.086	4.39	4.348	4.355	4.36	4.418	4.22	4.18	5.02	4.56	4.355	4.562	4.82	4.11	4.63	4.098	4.527	4.562	4.074	4.668	4.574	4.746	4.68	3.957	4.82	4.207	4.25	4.297	4.367	3.998	4.63	4.71	3.955	5.477	4.664	4.42	4.7	4.344	4.55	3.963	4.176	4.17	4.4	4.594	4.348	4.535	4.26	4.188	4.16	4.28	4.414	4.66	4.645	4.883	4.703	3.957	4.617	4.402	5.58	4.445	4.453	4.48	4.492	4.07	4.61	4.395	4.01	4.324	4.273	4.375	3.812	4.09	4.21	4.473	4.91	4.086	4.38	4.46	4.305	4.78	4.418	4.285	4.242	4.254	4.453	4.184	4.492	5.086	4.805	4.375	3.883	4.26	4.21	4.473	4.496	4.66	3.955	4.477	4.715	4.594	4.293	4.06	5.26	4.19	4.605	4.164	4.78	4.164	4.3	4.82	4.39	5.727	4.926	4.574	4.32	4.938	4.758	4.96	4.34	4.1	4.664	4.465	4.11	4.223	4.383	5.047	4.64	4.49	4.35	4.48	4.32	4.246	4.633	4.156	4.41	4.457	4.81	4.266	4.414	4.76	4.418	4.418	4.473	4.37	4.734	4.562	4.273	4.945	4.625	3.982	4.67	4.316	5.05	4.55	4.508	4.023	4.387	4.207	4.117	4.574	4.645	4.195	4.55	4.58	4.594	4.57	5.008	4.504	4.684	4.516	4.92	4.137	4.094	4.49	3.951	4.617	4.6	4.22	4.33	4.785	4.508	4.223	4.777	4.457	4.516	3.93	4.48	4.355	4.59	4.28	4.74	4.33	5.74	4.633	4.145	4.094	4.37	4.57	4.105	4.19	4.035	4.92	4.0	4.508	4.395	4.62	4.49	5.08	4.223	4.79	4.355	4.043	4.438	4.8	4.504	4.676	4.285	4.863	4.42	4.188	4.684	4.453	4.53	4.582	5.074	3.938	4.305	4.973	4.715	4.188	4.656	5.195	3.922	4.62	4.727	5.312	4.08	4.164	4.65	4.25	4.633	5.086	4.434	4.48	4.676	4.6	4.64	4.145	4.832	4.246	4.35	3.969	4.375	4.023	4.312	4.188	4.31	4.625	4.633	4.547	4.824	4.805	3.914	4.656	4.055	4.17	4.1	4.145	4.406	4.703	4.305	4.285	4.05	4.07	5.45	4.586	5.29	4.562	4.434	4.25	4.207	4.258	4.855	4.28	4.78	4.19	3.953	4.582	4.48	4.945	4.297	4.734	4.395	4.242	5.0	4.42	4.457	4.863	4.895	4.504	4.58	4.29	4.312	4.33	4.453	4.316	4.434	3.973	4.785	4.145	4.355	4.58	4.87	4.4	4.508	4.625	4.52	4.61	4.59	4.574	4.22	4.637	4.082	4.363	4.492	4.12	4.418	5.258	4.457	4.57	4.28	4.63	5.055	4.195	4.21	5.246	4.7	4.77	4.918	5.8	4.5	5.234	4.875	4.203	4.234	3.746	4.992	4.68	4.598	4.887	4.438	4.48	4.69	4.688	4.18	4.586	4.105	4.527	4.707	4.71	5.47	4.473	4.555	4.12	4.793	4.418	5.01	4.49	4.324	3.746	4.973	4.28	4.336	4.508	4.902	4.39	4.234	4.355	4.336	4.355	4.6	4.4	4.31	4.285	4.457	4.402	5.156	4.53	3.994	5.113	5.855	4.445	4.805	4.883	3.957	4.074	4.34	4.484	4.24	4.715	4.555	4.39	4.74	4.67	4.77	4.684	4.723	4.332	5.137	4.652	4.57	4.2	4.332	4.223	4.13	4.47	4.316	4.65	4.457	4.344	4.96	4.652	4.61	4.113	4.617	4.594	4.27	4.58	4.55	5.15	4.64	4.676	4.3	4.63	4.516	4.63	5.42	4.4	4.074	5.223	4.094	5.062	4.555	4.535	5.348	4.344	4.957	4.5	4.965	4.195	4.227	5.293	4.957	4.535	4.098	4.277	4.02	4.723	4.227	4.22	4.863	3.818	5.19	4.77	4.13	4.13	4.17	4.438	4.53	4.49	4.49	5.08	4.168	6.383	4.477	4.07	4.605	4.47	4.832	4.434	5.387	4.79	4.184	4.14	4.402	4.188	5.105	4.164	4.2	5.168	4.266	5.08	4.145	4.406	4.758	4.863	4.39	4.99	4.418	4.332	4.94	4.44	4.13	4.836	5.0	4.695	4.258	4.22	4.57	5.27	4.42	4.633	5.36	4.598	4.574	4.008	4.2	4.21	4.508	4.15	4.168	4.504	4.535	4.445	4.242	4.703	4.895	4.043	4.926	4.36	4.535	4.566	4.727	4.684	4.67	4.188	4.227	4.395	4.574	4.348	4.113	4.406	4.656	4.473	4.406	4.617	4.16	4.277	4.508	4.95	4.098	4.508	4.9	4.484	4.71	4.254	4.402	4.207	4.902	4.363	4.793	4.78	4.215	4.28	4.523	4.87	4.59	4.316	4.22	4.105	3.994	4.652	4.562	4.293	4.445	4.574	5.305	4.434	4.426	4.59	4.543	4.37	4.934	4.305	4.395	4.47	4.37	4.51	4.27	4.625	4.73	4.363	5.445	4.242	4.215	4.3	4.43	4.336	4.555	4.93	4.637	4.637	4.348	4.902	4.77	4.742	4.49	4.688	4.633	4.543	4.49	4.46	4.17	5.1	5.137	4.367	4.582	4.438	4.438	4.117	4.746	4.25	4.43	4.26	4.35	3.742	4.44	3.965	3.9	4.64	4.758	4.6	5.3	4.74	4.594	4.57	4.05	5.023	4.81	4.605	4.3	4.17	4.695	3.965	4.645	4.5	5.31	4.027	4.242	4.844	4.547	4.316	4.062	4.45	4.402	4.38	4.67	4.234	4.445	4.656	4.42	4.793	4.645	4.43	4.69	4.266	5.21	4.867	4.277	4.758	4.59	4.31	5.87	4.203	5.26	4.91	4.633	5.297	5.37	4.246	5.145	5.156	4.484	4.277	4.785	4.562	4.594	4.52	4.22	4.16	4.15	4.406	4.27	5.004	4.207	4.656	3.996	4.46	4.574	4.168	4.69	4.633	4.543	4.73	4.676	4.49	4.34	4.203	4.93	4.348	4.63	4.145	4.266	4.363	4.27	4.785	4.176	4.918	4.355	5.098	4.492	4.203	4.63	3.893	4.23	4.35	4.152	4.68	4.348	4.54	4.508	5.44	4.44	4.434	4.402	4.848	4.406	4.266	4.387	4.703	4.082	4.57	4.188	4.434	4.61	4.613	4.758	4.715	4.3	4.574	5.082	4.65	4.453	5.195	4.445	4.79	4.387	4.965	4.18	4.004	4.418	4.906	4.2	4.734	4.523	4.79	3.854	4.65	4.594	4.64	4.613	4.402	4.477	4.38	5.13	4.438	4.62	4.637	4.28	4.76	4.227	4.11	4.176	4.305	4.246	4.18	4.37	4.4	4.297	4.812	4.332	4.34	4.418	4.043	4.348	4.227	4.277	5.004	4.11	4.297	4.875	4.176	4.13	4.402	5.004	4.45	4.59	4.055	4.164	5.105	4.445	4.33	4.516	4.496	4.617	4.375	5.29	4.664	4.133	4.434	4.3	4.79	4.438	4.133	4.305	4.684	4.305	4.684	4.094	4.305	4.74	4.242	4.34	4.11	4.55	4.83	4.285	4.54	4.39	4.652	4.96	4.457	4.203	3.959	4.26	4.46	4.527	5.06	5.42	4.38	5.117	4.184	4.086	4.92	4.59	4.574	4.293	4.293	4.684	4.715	4.297	4.258	4.87	4.258	4.38	4.04	4.36	4.746	4.215	4.043	4.902	4.566	4.61	4.707	4.152	4.438	4.54	4.785	4.305	5.074	4.69	4.453	4.312	4.773	4.19	4.387	4.285	4.48	4.93	4.59	3.953	4.84	4.316	4.22	4.02	5.035	4.82	4.516	4.31	4.785	5.305	4.316	4.617	4.98	4.746	4.906	5.562	4.703	4.66	4.992	4.605	4.74	4.992	4.164	4.695	4.65	4.547	4.957	4.453	4.254	4.637	4.746	4.37	4.48	4.195	4.793	4.6	4.906	4.598	4.582	4.29	4.215	4.95	4.605	4.766	4.402	4.375	4.387	4.344	4.37	4.652	4.402	5.016	4.344	4.48	4.77	4.066	4.434	5.133	4.53	3.99	4.164	4.34	4.434	4.426	4.125	4.07	4.34	4.637	4.19	4.324	4.387	4.098	4.35	4.254	4.453	4.67	4.598	5.19	4.918	3.928	4.26	4.418	4.4	4.656	4.28	4.58	4.387	4.242	4.145	4.05	4.613	4.402	3.734	5.78	4.574	4.15	4.88	4.598	4.58	4.367	4.66	4.47	4.41	4.44	4.676	5.176	4.633	4.758	4.227	4.26	4.555	4.664	4.52	4.82	4.48	4.555	4.45	5.465	4.906	4.027	4.61	4.26	4.57	4.67	4.336	3.943	4.54	4.46	4.52	4.5	4.375	4.64	4.723	3.928	4.605	4.297	4.918	4.145	5.78	4.234	4.023	4.17	4.703	5.383	4.36	4.8	4.773	4.305	4.246	4.57	4.363	4.414	3.979	4.367	4.484	4.582	4.277	4.48	4.49	4.402	4.754	4.434	4.363	4.6	4.082	4.426	4.586	4.793	4.242	4.605	4.89	4.18	4.69	4.23	4.457	4.336	4.39	3.955	4.42	4.156	4.402	5.01	4.363	4.42	4.78	4.715	4.66	4.29	4.25	4.125	4.36	4.863	4.438	4.227	4.43	4.5	4.277	4.188	4.555	4.34	4.332	4.37	5.125	4.754	4.76	4.363	4.49	4.402	4.35	4.68	4.906	4.65	4.477	4.73	4.504	4.273	5.934	4.83	5.035	4.184	4.215	4.42	4.574	4.703	4.434	4.383	4.94	5.473	4.297	4.383	4.984	4.582	4.18	4.414	4.75	4.324	4.33	5.863	4.266	4.33	5.574	4.812	4.41	4.59	4.63	4.48	5.613	4.04	4.594	4.258	4.117	4.24	4.23	4.516	4.344	5.027	4.945	4.39	4.926	4.3	4.348	4.613	4.23	4.27	4.598	4.48	4.355	4.17	4.69	4.64	4.6	4.938	4.535	4.53	4.42	4.92	4.832	4.39	4.285	4.656	4.53	5.37	4.035	4.367	4.6	4.973	4.53	4.695	4.688	5.42	4.754	5.664	4.605	4.734	4.91	5.07	4.81	4.375	4.273	4.62	4.203	4.31	4.727	4.266	4.145	4.543	4.54	4.81	4.54	4.1	4.383	4.535	4.562	4.496	4.477	4.9	4.1	5.426	4.434	4.39	4.42	4.08	4.55	5.277	4.508	4.332	4.277	4.887	4.516	4.316	4.11	4.58	4.742	4.78	5.0	4.836	5.066	4.83	4.297	4.277	4.707	4.13	4.53	3.963	4.18	4.25	5.2	4.375	5.21	4.07	4.242	4.96	4.527	5.918	4.8	4.277	4.207	4.465	4.32	3.94	4.293	4.383	4.98	4.812	4.152	4.88	4.13	5.223	4.707	4.375	5.17	4.523	4.586	4.375	4.85	5.07	4.742	4.453	5.266	4.57	4.195	4.492	4.203	4.19	4.555	4.266	4.8	4.91	4.637	4.797	4.938	4.375	4.715	4.406	3.98	4.19	4.684	4.273	4.324	4.754	3.922	4.688	4.273	4.574	4.527	4.004	4.586	4.2	5.195	4.223	4.39	4.68	4.617	4.24	4.086	4.742	4.516	4.7	4.277	4.277	4.266	4.844	4.32	3.922	4.383	4.816	4.29	4.47	5.086	5.188	4.863	4.56	5.266	4.74	4.74	3.924	4.76	3.994	4.285	4.293	5.26	4.2	4.63	4.684	4.324	4.67	4.83	4.39	4.117	5.16	4.625	4.65	4.477	4.895	5.074	4.19	4.613	4.42	4.438	4.52	4.234	4.832	4.32	4.617	4.27	4.742	4.72	4.434	4.215	4.84	4.074	4.023	4.105	5.047	3.865	4.4	4.52	4.992	4.48	4.492	4.496	4.098	3.953	4.176	4.543	4.684	4.45	4.344	4.258	5.727	4.746	4.23	4.316	4.383	4.8	4.117	4.35	4.12	4.67	4.32	4.43	4.043	4.0	4.816	4.19	4.508	4.234	4.312	4.836	4.434	5.06	4.477	5.16	5.426	4.26	4.855	4.555	4.285	4.523	4.754	4.66	4.473	5.074	5.316	4.895	4.324	5.055	4.8	4.316	4.44	5.14	4.742	4.316	4.44	4.566	4.37	4.117	4.18	4.715	4.285	3.887	4.254	4.434	4.234	4.266	4.445	4.484	4.582	5.023	4.496	4.875	4.277	4.766	4.48	4.758	5.54	5.195	4.203	4.258	4.69	4.367	4.07	4.22	4.508	4.137	3.914	5.39	4.81	4.84	4.246	4.703	4.645	5.04	4.734	4.293	4.734	4.7	4.047	4.367	4.418	4.61	4.87	4.477	4.344	5.65	4.496	4.445	4.523	4.49	4.55	4.523	4.234	4.637	4.746	4.516	5.14	4.527	4.82	4.633	4.242	4.61	5.008	4.242	4.676	4.715	4.41	4.273	4.766	5.047	4.293	5.027	4.43	4.406	5.05	4.266	4.4	4.38	5.13	4.363	3.97	4.37	4.4	5.234	4.09	4.453	4.234	4.273	4.656	4.42	4.1	5.492	4.414	4.77	4.76	4.81	5.03	4.207	4.78	4.824	4.934	4.402	4.355	4.58	4.29	4.41	4.516	4.938	4.48	4.055	4.9	4.883	4.652	5.53	5.66	4.58	4.402	4.918	4.92	4.746	4.82	4.45	4.52	4.605	4.74	4.97	4.48	4.53	4.234	4.51	4.547	4.344	4.64	5.04	4.324	4.992	5.184	4.492	4.74	4.14	4.695	3.994	4.5	4.406	4.23	4.0	4.176	4.81	4.906	4.938	4.375	4.25	4.047	4.1	5.266	4.42	4.32	4.52	4.35	4.508	4.418	4.906	4.734	4.664	4.11	4.86	4.625	5.348	4.484	4.414	4.746	3.973	4.65	4.176	4.395	4.18	4.316	4.652	4.117	4.35	4.27	4.305	4.438	5.203	4.438	4.625	4.53	4.555	4.98	5.055	4.363	4.36	3.951	4.688	4.22	4.625	4.63	4.41	4.625	4.785	4.465	5.03	4.72	5.066	4.87	4.785	3.96	4.414	4.53	5.02	4.113	4.36	4.4	4.254	4.223	4.48	4.055	4.367	4.23	4.484	5.117	4.348	4.76	4.426	4.457	4.617	4.227	4.09	4.457	4.67	4.305	4.438	4.617	4.562	5.117	4.758	4.29	4.844	5.434	4.45	4.59	4.4	4.543	4.355	4.992	4.98	4.53	4.332	4.258	5.426	4.277	4.656	4.344	4.035	4.715	5.047	4.508	4.15	5.754	4.12	4.48	5.723	4.688	4.7	4.39	4.78	4.16	4.227	4.23	4.0	4.438	4.6	4.344	3.717	4.652	4.434	4.355	4.305	4.195	4.26	4.664	4.582	4.816	4.285	4.906	4.28	4.54	5.11	4.836	5.016	4.473	4.652	4.227	4.055	4.06	4.29	4.062	4.797	4.547	4.457	4.39	4.418	4.754	4.44	4.277	4.45	4.293	4.15	4.445	5.113	4.285	5.004	5.074	4.508	4.395	4.707	4.45	4.33	3.809	5.188	4.246	4.465	4.184	4.52	3.99	3.67	4.566	4.52	4.297	4.68	4.887	4.844	5.25	5.406	4.27	5.293	4.223	4.906	4.363	4.316	4.715	4.926	4.22	4.414	4.67	4.35	4.254	4.434	4.445	4.28	4.477	4.574	4.402	4.805	4.383	4.617	5.082	4.316	4.066	4.67	4.168	4.26	4.816	4.742	4.613	4.938	4.26	4.33	4.73	4.277	4.39	4.688	4.223	4.0	4.45	4.617	4.746	4.785	4.836	4.883	4.38	4.24	4.1	4.98	3.996	4.883	4.324	4.258	4.754	4.555	4.715	4.273	4.453	4.754	4.41	4.73	4.535	4.867	4.215	4.41	4.62	4.53	4.473	5.062	4.84	4.35	5.51	4.418	4.637	4.5	4.547	4.316	4.547	4.285	4.793	4.336	4.934	4.273	5.207	4.26	4.855	4.254	4.27	4.805	4.81	4.79	4.95	4.367	4.77	4.15	4.67	5.086	4.617	4.32	5.16	4.406	4.3	5.06	4.84	4.418	4.29	4.35	4.555	5.113	4.297	4.758	4.027	5.586	4.285	4.207	4.945	4.805	4.344	5.324	5.133	4.156	4.766	4.383	4.832	4.586	4.355	4.14	4.305	4.727	3.873	4.84	4.355	4.926	4.477	4.79	4.496	4.742	5.336	4.707	4.418	4.16	4.727	4.184	4.3	4.555	4.508	5.207	4.64	4.77	4.754	4.758	4.242	4.082	4.84	4.68	4.47	4.457	4.203	4.156	5.42	4.24	4.24	4.348	4.277	4.746	4.027	4.504	4.77	4.117	3.969	4.36	4.887	4.31	4.89	4.195	4.723	4.363	4.547	4.363	4.996	4.316	4.895	4.33	4.19	4.25	4.703	4.242	4.742	4.78	4.918	4.59	4.996	4.344	4.92	4.184	4.39	4.047	4.465	4.426	4.27	4.035	4.45	4.523	4.12	4.324	5.203	4.77	4.547	4.79	4.47	4.6	4.645	5.31	4.418	4.227	4.58	4.855	4.77	5.086	5.0	3.773	4.426	4.62	4.902	4.44	3.98	4.484	4.43	4.473	5.125	5.21	4.68	4.297	4.695	4.5	4.32	4.273	4.8	4.7	4.758	4.9	5.082	4.164	4.72	4.598	4.19	4.473	4.367	4.098	4.293	4.7	4.164	5.926	4.7	4.176	4.773	4.887	4.746	4.164	4.168	4.473	4.953	4.79	4.844	4.883	4.105	5.13	4.684	4.918	5.656	4.727	4.47	4.164	4.18	4.215	4.37	4.285	4.8	4.21	4.21	4.246	4.67	4.656	4.15	4.82	4.58	3.938	4.453	4.34	4.938	4.594	4.18	4.42	4.26	4.133	4.13	3.97	4.28	4.344	4.63	4.52	5.05	3.996	4.56	4.57	4.75	4.387	4.63	4.324	4.258	4.848	5.016	4.973	4.61	4.71	4.34	4.637	4.375	4.766	4.6	4.934	4.715	3.754	4.45	4.586	4.668	4.18	4.785	4.215	4.543	4.91	4.113	5.277	4.83	4.22	4.348	4.504	4.53	4.523	4.43	4.86	4.363	4.867	4.43	4.7	4.7	4.234	4.832	4.883	5.01	4.383	4.64	4.785	4.58	4.836	4.32	4.38	4.297	4.004	3.852	4.562	4.09	4.613	4.61	4.746	4.316	4.02	4.17	4.234	4.43	4.89	4.59	4.527	4.633	4.125	4.26	4.348	4.64	4.605	4.383	4.92	4.285	4.625	4.625	4.23	4.344	4.004	4.656	4.75	4.32	3.871	4.1	4.77	4.496	4.977	4.586	4.285	4.258	4.61	4.664	4.27	4.77	4.543	4.484	4.188	4.285	4.38	4.957	4.94	3.898	4.645	5.03	4.656	5.176	4.37	4.18	4.37	4.312	4.47	4.8	4.5	4.3	4.883	5.14	4.332	5.29	4.586	4.125	4.773	5.34	4.72	3.746	4.703	5.723	4.086	4.457	4.766	4.78	4.598	4.195	4.438	4.133	4.727	5.027	4.89	4.832	4.3	4.54	4.387	4.09	4.535	4.426	4.945	4.613	4.68	4.79	4.562	4.625	4.613	4.555	4.67	4.75	4.49	4.285	4.56	4.45	4.523	4.656	4.066	5.137	4.312	3.992	4.23	4.395	4.605	4.523	4.496	4.3	4.78	4.06	4.844	4.645	4.43	4.92	4.594	4.066	4.254	4.81	4.168	4.47	4.37	5.527	4.082	5.035	4.918	4.527	4.844	4.777	4.258	4.38	4.668	4.6	5.03	4.355	4.164	4.266	4.555	5.004	4.25	4.34	3.918	5.105	4.04	4.457	4.387	4.586	4.11	4.797	4.055	4.24	4.68	4.45	4.805	4.164	4.375	4.07	5.082	4.53	4.457	4.67	4.273	4.816	4.117	4.89	4.824	4.96	4.03	4.293	5.055	4.58	4.773	4.457	4.95	4.74	4.543	4.46	4.285	5.566	4.367	4.293	5.445	4.54	4.363	4.695	4.16	4.17	3.984	4.367	4.227	3.94	4.6	4.793	4.38	3.877	4.656	4.676	4.453	4.543	4.94	5.133	4.355	4.48	4.703	4.168	4.164	4.164	3.85	4.184	4.617	4.85	4.473	4.406	4.664	4.117	4.145	5.12	4.465	4.586	4.32	4.535	4.414	4.867	4.105	4.79	4.37	4.207	4.742	4.414	5.14	5.145	4.86	4.49	4.703	4.754	4.176	4.33	4.54	5.156	4.504	5.137	4.164	4.516	4.668	4.54	4.0	4.844	5.13	5.023	4.14	5.105	4.457	4.4	4.508	4.867	4.984	4.332	4.605	5.168	4.297	4.555	4.67	4.223	5.22	4.945	4.438	5.133	4.414	5.094	4.547	4.75	4.38	4.887	4.617	5.008	4.426	4.812	4.51	4.543	4.77	4.336	4.824	5.098	4.605	4.45	4.355	4.008	4.4	4.36	4.242	4.64	4.78	4.57	4.477	4.395	4.59	4.26	4.555	4.316	4.723	4.363	4.87	4.766	4.29	4.5	4.17	5.105	4.785	4.727	4.438	4.08	4.332	5.215	4.773	4.508	4.117	4.1	4.37	4.934	4.56	4.234	4.82	4.438	4.688	4.227	4.758	5.043	4.44	4.605	4.566	4.355	4.33	4.9	4.316	4.26	4.543	4.566	4.453	4.867	5.22	4.688	4.688	4.55	4.57	3.998	4.723	5.414	4.28	4.47	4.062	4.46	4.88	4.324	5.137	4.48	4.56	4.824	4.72	4.504	4.977	4.086	5.254	4.066	4.008	4.35	4.49	4.36	5.137	4.145	4.625	4.35	4.145	4.97	4.344	4.2	4.266	4.79	5.055	4.98	4.355	4.44	4.53	4.254	4.285	4.523	4.715	4.113	4.03	4.38	4.484	5.516	4.73	4.34	4.348	4.32	4.617	4.48	4.62	4.918	4.227	3.916	4.285	4.86	4.72	4.117	4.582	4.51	4.836	3.998	4.1	4.363	4.977	4.703	4.234	4.594	4.7	4.582	4.195	4.863	4.297	4.293	4.832	4.062	4.348	4.12	4.926	5.043	4.336	4.727	4.32	4.156	4.586	5.008	4.81	4.027	5.02	4.566	4.47	4.625	4.53	4.96	3.941	5.04	4.043	4.984	4.367	4.58	4.613	4.34	5.453	4.5	4.18	4.062	5.848	4.727	4.137	4.4	4.223	4.113	4.273	4.25	4.324	4.95	4.402	4.848	4.914	4.566	4.33	4.375	3.914	4.676	4.543	4.91	4.418	4.758	5.26	4.16	4.25	4.887	4.875	4.273	4.152	4.527	4.836	4.453	4.59	5.13	4.938	4.47	4.742	5.21	4.902	4.246	4.746	4.203	4.273	4.734	4.164	4.453	4.63	4.78	4.668	5.547	5.4	5.0	4.312	4.418	4.254	4.406	4.336	4.207	4.094	4.754	4.72	4.477	4.457	4.98	4.227	4.438	4.023	3.975	4.21	4.383	4.24	4.453	4.695	4.613	4.457	4.44	4.234	4.668	4.75	4.37	4.902	4.2	4.137	4.613	4.55	4.152	4.28	4.242	4.637	4.79	4.832	4.355	4.387	4.562	4.336	4.766	4.383	4.527	4.883	4.29	4.562	4.086	4.99	4.27	4.56	4.336	4.492	4.12	5.504	4.695	4.035	4.29	4.14	5.195	4.64	4.46	4.246	4.223	5.234	4.402	4.43	4.69	4.164	4.785	4.605	4.332	4.57	4.344	4.508	4.395	4.254	4.348	4.49	4.727	4.465	4.805	4.4	4.34	4.74	4.39	6.406	3.957	4.926	4.008	5.074	4.414	4.473	4.785	4.11	4.633	4.414	4.36	4.203	4.88	4.52	4.883	4.406	4.34	5.152	4.676	4.69	4.91	5.31	4.637	4.793	4.457	4.8	4.52	5.008	4.605	4.523	5.387	5.26	4.67	4.27	4.23	4.043	4.234	4.598	4.11	4.258	4.367	3.914	4.168	4.64	4.7	3.85	4.82	5.12	4.04	4.785	4.797	4.805	4.04	4.113	6.03	4.508	4.277	3.977	4.125	4.56	4.824	4.387	4.086	4.527	4.53	4.36	4.273	4.055	4.777	4.44	4.05	4.89	4.15	4.613	4.438	4.773	4.65	5.414	4.758	5.086	4.617	4.402	4.695	4.44	4.668	4.875	4.848	4.586	4.7	4.836	4.918	4.797	4.387	4.2	4.56	4.38	4.508	4.44	4.48	4.727	4.82	4.63	4.31	4.9	4.48	4.43	5.156	4.2	4.285	5.082	4.44	4.594	4.96	4.492	4.137	4.49	4.316	4.527	4.36	4.88	5.438	4.16	3.865	4.17	4.38	4.89	5.02	4.9	4.3	3.79	4.812	4.93	4.9	4.523	5.047	4.29	4.53	4.246	4.75	4.75	4.152	4.387	4.36	5.383	4.91	4.625	4.676	4.6	4.16	4.29	4.54	4.49	4.32	4.31	4.754	4.457	4.22	4.44	4.42	4.984	4.44	5.48	5.133	4.332	4.684	4.55	4.324	4.53	4.2	4.145	4.668	5.562	4.77	4.57	4.684	5.293	5.62	4.42	4.543	4.31	4.375	4.86	4.242	4.516	4.215	4.508	4.56	4.13	4.49	5.28	5.156	4.324	4.195	4.355	6.07	4.07	4.133	4.234	4.87	4.38	3.906	4.6	4.953	4.72	4.297	4.297	4.453	4.332	4.477	4.14	4.516	4.227	4.402	3.893	4.363	4.57	5.082	4.48	4.164	3.959	4.805	4.582	4.69	4.43	4.305	4.348	4.25	5.098	4.316	4.184	4.605	4.977	4.492	5.383	5.17	4.266	4.594	5.59	4.86	4.633	4.043	3.98	4.29	4.363	4.277	4.652	4.938	4.824	4.51	4.28	5.453	4.508	4.33	5.008	4.37	4.465	4.234	4.496	4.21	4.35	4.582	3.986	4.723	5.47	4.637	3.969	4.273	4.73	4.402	4.094	4.11	4.547	4.54	4.633	4.273	4.445	4.582	4.555	4.45	4.008	4.29	4.523	4.387	4.24	4.477	4.65	4.727	4.293	4.363	4.38	4.168	4.25	4.742	4.11	4.63	3.951	4.12	5.043	4.58	5.32	4.83	4.42	4.45	4.94	6.06	4.62	4.54	4.434	4.797	4.113	4.273	4.094	5.344	4.562	4.855	4.305	4.156	4.44	4.59	4.746	4.684	4.305	5.047	4.215	4.465	4.023	4.562	4.26	4.953	4.168	4.137	4.246	4.89	4.53	4.73	4.844	4.566	4.61	4.32	4.598	4.418	4.637	4.832	5.1	3.895	4.22	4.855	4.11	5.23	4.57	4.742	4.543	4.426	4.367	4.36	4.36	4.402	4.48	4.56	4.758	4.332	4.04	4.758	4.242	5.08	4.71	5.004	4.27	3.979	4.715	4.203	4.926	3.957	4.707	4.402	4.53	4.227	4.086	4.832	4.066	4.66	4.348	4.902	4.48	4.902	5.457	4.848	4.68	4.24	4.98	4.477	4.566	4.574	4.438	5.01	4.29	4.066	4.41	5.258	4.508	4.523	4.383	3.969	5.094	5.742	4.32	4.977	4.543	4.15	3.846	4.844	4.246	4.45	5.105	4.395	4.227	4.508	4.332	4.434	4.535	4.305	4.957	4.566	5.082	4.875	4.14	4.387	4.727	4.0	4.445	4.055	4.51	4.508	4.39	5.184	4.703	4.45	5.0	4.836	4.28	4.14	4.77	4.527	4.332	5.094	4.527	4.254	4.742	4.516	5.004	4.297	4.527	4.023	4.676	4.676	4.73	4.43	4.117	4.42	4.72	3.842	4.324	4.39	4.383	4.42	4.805	5.28	5.24	4.71	4.58	4.703	4.28	4.332	4.164	4.066	4.746	4.54	4.91	4.59	5.258	4.133	4.4	4.4	4.344	4.26	5.113	4.16	5.11	4.8	4.246	4.793	4.08	4.71	4.215	3.982	4.33	4.39	4.273	4.477	4.508	4.742	4.1	4.56	4.676	4.207	4.195	4.17	4.8	4.78	4.184	4.44	4.28	4.582	4.098	4.676	4.44	4.035	4.22	4.36	4.11	4.945	4.094	4.75	4.254	4.242	4.746	5.24	4.684	4.31	5.57	4.098	4.004	4.1	5.297	4.25	4.69	4.723	4.555	4.17	4.945	4.188	4.355	4.14	4.938	4.45	4.26	4.117	4.703	4.21	4.527	4.16	4.465	4.344	4.027	4.168	4.582	4.234	4.367	4.29	4.977	4.234	3.918	4.332	4.926	4.957	4.65	4.184	3.973	4.32	5.113	4.918	4.938	4.113	4.176	4.508	4.55	4.652	4.402	5.062	5.062	4.234	4.54	4.883	5.355	4.926	4.605	4.33	4.55	4.71	4.277	4.445	4.484	4.24	4.062	4.26	4.36	4.34	4.547	4.09	5.2	4.215	4.883	4.926	4.5	4.33	4.543	5.47	4.137	4.45	4.38	4.277	4.348	4.418	4.38	4.754	4.082	4.562	5.38	4.457	4.477	4.727	4.45	5.05	4.99	4.88	4.46	5.016	3.875	4.03	4.223	4.27	4.844	4.02	4.215	4.527	4.34	4.47	5.203	4.992	4.613	4.594	4.65	4.24	5.094	4.95	4.61	4.37	5.438	4.887	4.594	4.332	4.2	4.234	4.418	4.844	4.18	4.562	4.246	4.38	4.582	4.453	4.066	4.934	4.52	4.18	4.566	4.195	4.13	5.277	4.4	5.02	4.105	4.633	4.93	4.43	5.418	4.57	5.043	4.227	4.637	4.637	4.273	4.438	4.242	4.793	4.29	4.473	4.06	4.05	4.71	4.56	4.996	4.96	4.08	4.22	4.188	4.758	4.88	4.324	4.598	4.934	4.6	4.625	4.215	4.3	4.633	4.355	4.53	4.734	4.33	4.734	4.74	4.89	4.42	4.09	4.92	4.504	5.336	5.164	4.52	4.297	4.383	4.617	4.203	4.586	4.83	4.336	4.418	4.457	4.43	4.73	4.426	4.56	4.066	3.92	4.7	4.688	4.656	5.03	4.71	4.355	4.418	4.234	4.312	4.535	4.344	4.38	4.57	4.277	4.25	5.055	4.074	3.764	4.605	4.652	4.62	4.39	4.418	4.56	4.574	4.05	4.707	4.34	4.418	5.04	4.164	4.35	4.555	4.586	4.445	4.566	4.426	4.625	4.81	4.49	4.363	4.363	5.195	4.24	3.912	4.6	4.59	4.53	4.57	4.81	4.39	4.684	5.293	4.707	4.5	4.6	4.49	4.28	4.66	4.773	4.266	4.824	4.137	5.207	4.52	4.625	4.195	4.266	4.527	4.65	4.395	5.16	4.363	4.36	4.33	4.65	4.363	4.484	4.457	4.33	4.703	4.81	4.176	4.51	4.367	4.445	4.645	4.13	4.996	4.91	4.27	3.998	4.6	4.41	4.477	4.61	4.594	4.773	4.438	5.133	5.074	4.457	4.918	4.2	4.914	4.25	4.426	4.72	4.426	4.7	4.29	4.72	4.637	4.836	4.062	4.598	4.47	4.434	5.07	4.113	5.03	4.84	4.055	4.527	4.6	4.184	4.58	5.4	4.688	4.086	4.434	4.863	4.74	4.57	4.56	4.39	4.305	4.688	4.54	4.504	4.168	4.773	4.336	4.227	4.938	4.5	4.1	4.37	4.617	5.152	5.06	4.61	4.695	4.27	4.367	5.016	4.793	4.51	4.375	4.41	4.37	4.395	4.285	4.6	4.38	4.79	4.37	4.55	4.4	4.31	4.113	4.902	4.383	4.984	5.1	4.2	4.58	4.805	4.535	4.44	4.746	4.223	4.098	4.88	4.418	5.34	4.94	4.36	4.145	4.56	4.555	4.438	4.637	4.652	4.53	4.223	4.23	4.074	4.535	4.21	4.676	4.3	4.504	4.164	4.652	4.395	5.2	4.13	4.754	4.137	4.383	5.344	5.066	4.78	4.246	4.625	4.113	4.24	4.75	4.434	4.85	4.773	4.33	4.418	3.99	4.477	4.766	4.516	4.543	4.848	4.44	4.37	4.805	4.465	4.35	4.465	4.844	4.523	3.992	4.305	4.113	4.477	4.92	4.555	4.406	4.336	4.258	4.504	4.703	4.805	4.426	4.02	4.652	4.457	4.71	4.42	4.816	4.523	4.633	4.137	4.81	4.42	4.35	4.355	4.387	4.4	4.37	4.53	4.688	4.38	4.363	5.11	4.46	4.395	3.89	4.3	4.383	4.76	4.324	4.17	4.63	4.42	4.688	4.574	4.508	4.04	4.203	4.348	4.402	4.625	4.49	4.297	3.975	4.125	4.11	5.09	4.137	4.418	4.26	4.43	4.625	4.145	4.594	4.28	4.285	4.945	4.42	4.043	4.918	4.266	4.38	4.438	4.63	4.59	4.598	4.473	4.656	4.043	4.586	4.25	5.24	4.297	5.12	4.625	4.387	4.496	4.46	4.61	3.957	4.22	4.516	4.44	4.137	4.016	4.523	4.55	4.414	4.78	4.527	4.4	4.4	4.74	4.414	4.633	4.42	4.36	4.81	4.195	4.52	4.31	3.848	4.605	5.0	4.258	5.098	4.836	4.535	4.863	4.363	4.51	4.71	4.613	4.727	4.152	4.387	4.41	4.125	5.156	4.395	4.438	4.656	3.81	4.473	4.53	4.582	4.586	4.1	4.664	4.387	4.754	5.02	4.945	4.85	4.695	4.26	4.246	4.547	4.438	4.156	4.074	4.67	5.3	5.07	4.71	4.23	4.062	4.293	3.996	4.883	4.035	4.35	5.195	4.473	4.395	4.613	3.934	4.273	4.395	4.17	4.58	4.35	4.617	4.066	4.676	3.955	4.145	4.58	5.516	4.29	4.652	4.543	4.55	4.69	4.25	4.336	4.867	4.438	4.32	4.176	4.227	5.414	5.09	4.426	4.28	4.52	4.336	4.145	4.11	4.598	4.82	4.453	4.55	4.293	4.438	4.46	4.35	4.105	5.113	4.35	4.51	4.5	4.926	4.53	4.793	3.904	4.625	4.3	5.027	4.24	4.18	4.566	4.594	4.72	4.54	4.53	4.484	4.56	4.504	4.746	4.707	4.906	4.496	5.547	4.47	3.871	4.734	4.742	4.633	4.273	3.91	4.195	4.07	4.355	4.074	4.633	4.703	4.246	4.145	4.574	4.785	5.54	4.0	4.2	4.438	4.6	5.062	5.504	4.418	4.504	4.727	4.598	4.38	4.176	4.36	4.34	4.53	3.973	4.547	4.875	4.105	4.68	4.562	4.96	4.21	4.62	4.695	4.28	4.637	4.992	4.35	4.145	4.453	4.348	4.105	4.387	4.49	4.074	4.332	4.023	4.473	4.67	4.477	4.13	5.457	4.227	4.324	4.32	4.46	4.56	4.65	4.52	4.445	4.945	4.64	5.195	4.203	4.56	4.46	4.12	4.035	4.63	5.39	4.805	4.594	4.684	4.54	3.828	4.414	4.582	4.88	4.83	4.91	4.707	4.344	4.617	4.066	4.28	4.527	4.633	4.77	4.953	4.21	4.277	4.348	4.508	4.51	4.324	4.53	4.688	5.39	4.332	4.53	5.01	5.324	4.297	5.04	4.285	4.914	3.98	4.68	4.484	3.938	4.08	5.137	4.71	4.59	4.33	4.566	5.27	4.363	4.215	4.754	4.215	4.188	4.344	4.34	4.293	4.664	4.574	3.957	5.0	4.72	4.402	4.28	4.258	4.09	4.824	4.367	5.293	4.17	4.51	4.703	5.2	5.05	4.27	4.55	4.387	4.215	4.367	4.242	4.062	5.13	4.33	4.508	4.21	4.395	4.68	4.56	4.637	4.465	4.74	6.043	4.242	4.477	4.67	4.18	4.492	4.38	4.33	4.64	4.758	4.38	4.625	4.38	4.668	4.453	4.676	5.45	4.586	4.47	5.062	4.805	5.02	4.734	5.27	4.527	3.97	4.19	4.383	4.33	4.723	5.133	4.75	4.1	4.844	4.66	4.19	4.273	4.24	3.797	5.242	5.082	4.23	4.527	4.367	4.566	4.48	4.73	4.93	4.63	4.445	4.76	4.37	4.805	4.23	4.258	4.41	4.344	4.52	4.53	4.33	4.418	4.367	3.926	4.402	4.64	4.594	4.64	4.188	4.344	4.35	4.062	4.62	4.26	4.527	4.934	4.555	4.47	5.305	4.32	4.57	4.465	4.566	4.758	4.34	5.07	4.094	4.473	4.523	4.4	4.016	4.41	4.527	4.89	4.46	3.99	4.13	4.89	4.56	4.39	4.23	4.688	5.258	4.375	4.586	4.51	4.754	3.73	4.535	4.574	4.73	3.947	4.305	4.33	4.01	4.766	4.996	4.402	4.684	4.26	4.36	5.13	4.26	4.42	4.203	5.17	4.137	4.375	4.83	4.883	4.09	4.492	4.375	3.854	4.434	4.24	4.79	4.496	4.754	4.543	4.33	4.25	4.715	4.46	4.68	4.336	4.71	5.36	4.7	4.453	4.652	4.45	4.637	4.27	4.64	4.93	4.516	4.17	4.383	5.02	3.973	4.48	4.383	4.797	5.05	3.975	4.355	5.367	4.477	4.6	4.195	4.105	4.086	5.805	4.652	4.316	4.75	4.273	4.598	3.873	3.86	4.51	4.035	4.93	4.953	4.37	5.074	4.87	3.986	4.3	4.242	4.707	4.875	4.56	4.266	4.2	4.523	4.21	4.742	4.668	4.168	4.164	4.895	4.402	4.83	4.305	4.184	4.496	4.703	4.414	4.668	4.44	4.55	4.633	4.48	4.332	4.438	4.69	4.76	4.234	5.01	4.824	5.285	4.56	4.203	4.46	4.543	4.414	4.723	4.742	4.547	4.45	4.332	5.12	4.668	4.96	4.363	4.47	4.266	4.695	4.668	4.133	4.656	4.363	4.906	4.656	4.246	5.086	5.223	4.34	5.26	4.168	4.49	4.996	4.14	4.027	4.62	4.453	4.12	5.03	4.613	5.098	5.133	4.45	4.14	4.58	4.332	5.21	4.49	4.402	4.688	4.145	4.6	4.184	4.4	4.527	4.29	5.35	4.51	4.273	4.19	3.953	4.305	4.395	4.504	4.94	4.656	4.477	4.453	4.414	4.312	4.35	4.465	4.145	4.75	4.402	5.082	5.598	4.258	4.81	4.99	4.473	4.973	3.988	3.975	4.234	4.332	4.89	4.09	4.23	4.453	4.492	4.363	4.695	4.637	4.96	4.457	4.88	4.43	4.445	5.1	4.492	4.344	4.285	4.844	5.027	4.32	4.617	4.617	4.496	4.4	4.734	4.52	4.6	4.707	4.47	4.74	4.61	4.51	4.89	4.21	4.242	4.066	4.93	5.094	3.99	4.543	5.1	4.496	4.03	4.207	4.535	4.164	4.59	4.23	4.297	4.49	4.51	3.893	4.11	4.594	4.62	4.727	4.49	4.973	5.168	4.6	4.176	4.684	4.027	4.01	4.703	4.68	4.703	4.535	5.125	4.594	4.656	4.836	4.406	4.902	4.133	4.805	4.234	5.027	4.48	4.72	4.8	5.188	4.31	4.38	4.773	4.504	4.242	4.37	4.75	4.605	4.195	3.967	4.28	4.35	4.637	4.742	4.8	4.83	4.35	4.26	4.65	4.56	4.918	4.902	4.715	4.234	4.562	4.207	5.45	4.312	4.6	4.457	4.176	4.57	4.664	4.918	4.41	4.08	4.74	3.916	4.164	4.316	4.324	4.94	4.96	4.87	4.945	4.21	4.965	4.816	4.01	4.47	4.27	4.6	5.418	4.273	4.527	4.457	4.64	4.23	4.45	4.645	4.547	4.35	4.34	4.53	4.082	4.266	4.176	4.668	4.684	4.555	4.508	4.715	5.36	4.113	4.42	5.086	4.625	4.63	4.67	4.51	5.094	4.457	4.65	4.48	4.56	4.71	4.742	4.26	4.42	4.61	4.395	4.51	4.973	4.4	4.44	4.344	4.273	4.195	4.312	4.13	4.613	4.902	4.54	4.348	5.12	4.875	4.37	4.484	4.4	4.676	4.52	4.242	4.492	4.074	4.523	4.746	5.164	4.754	5.18	4.52	4.133	4.184	4.344	4.773	3.96	4.582	5.28	4.27	4.355	4.55	4.63	4.16	4.094	4.25	4.39	4.71	4.25	5.062	4.47	4.387	4.87	4.6	4.547	4.273	4.29	4.36	4.09	4.242	4.3	5.05	4.63	4.44	4.4	4.875	4.152	4.152	4.26	4.812	4.25	3.977	4.53	4.34	4.1	4.48	4.14	3.842	3.863	4.508	4.637	4.535	4.387	4.816	4.15	4.82	5.04	4.33	4.496	4.445	4.75	4.742	4.523	4.95	4.453	5.043	4.992	4.797	4.418	4.516	4.387	4.684	4.207	4.79	4.094	4.164	4.684	4.375	4.48	4.168	4.742	4.71	4.86	4.57	4.484	4.527	4.117	3.97	4.72	4.22	4.79	4.33	4.62	4.02	4.78	4.34	4.926	4.242	4.21	4.297	4.914	4.25	4.305	4.23	4.785	4.36	4.94	4.74	4.6	4.547	4.41	4.59	4.652	4.566	4.91	4.645	5.44	4.152	4.574	4.293	3.887	4.695	4.207	4.16	4.734	4.418	4.027	5.047	4.773	4.24	4.61	5.04	4.207	4.758	4.848	4.633	4.688	5.004	4.79	4.258	4.316	4.48	4.62	4.23	4.902	4.688	4.207	4.98	4.41	3.97	4.31	4.21	3.895	4.516	4.617	4.816	4.465	5.004	4.586	4.03	4.9	4.305	4.348	4.625	4.49	4.84	4.355	4.223	4.645	4.21	4.9	4.207	4.52	4.617	4.805	4.42	4.645	4.52	4.52	5.04	4.285	4.586	4.32	4.48	5.316	4.316	4.67	5.973	4.53	4.613	4.516	4.43	4.45	4.883	4.54	4.754	4.71	4.28	4.76	6.605	4.63	4.344	4.332	4.812	3.945	4.406	4.082	4.285	4.625	5.113	4.47	4.75	4.527	4.875	4.29	4.496	4.35	4.426	4.535	4.04	4.207	4.914	4.586	4.324	4.75	4.543	4.49	4.26	4.785	5.145	4.066	5.863	4.02	4.117	4.695	4.824	4.227	4.715	4.457	4.375	4.88	4.68	3.986	4.785	4.57	4.6	4.082	4.215	5.52	4.13	5.18	4.65	4.38	4.863	4.78	4.285	4.43	5.184	5.48	4.875	4.316	4.926	4.824	4.574	4.04	4.613	4.613	4.027	4.49	4.723	4.273	4.84	4.496	4.582	4.766	4.824	3.768	5.06	4.062	4.242	4.816	4.61	4.457	4.86	4.617	4.79	4.133	4.016	4.086	4.29	4.85	4.285	4.59	4.96	4.816	4.707	4.434	4.824	4.605	4.484	4.08	4.15	4.664	4.312	4.39	4.52	4.332	4.27	4.637	4.36	5.08	4.37	4.492	4.824	4.61	4.527	4.492	4.574	4.625	5.45	4.617	4.137	4.176	4.836	4.31	4.574	4.83	4.125	4.254	5.277	4.668	5.152	5.04	4.438	4.96	4.523	4.13	4.715	4.37	4.895	4.39	4.574	4.523	4.504	4.44	5.016	4.24	4.977	3.912	5.58	4.562	4.555	4.47	4.438	4.156	4.453	4.426	4.547	4.523	4.953	4.598	4.535	4.03	4.758	4.68	4.73	4.297	4.816	4.67	4.324	4.31	4.42	4.656	4.08	4.64	4.816	4.41	4.58	4.254	4.445	4.887	4.594	4.23	4.67	5.0	4.28	4.438	4.66	4.043	5.16	4.066	4.285	4.82	4.496	4.867	4.7	4.81	4.445	4.05	5.027	4.58	4.46	4.203	4.266	4.824	4.633	4.996	4.164	4.375	5.047	4.43	4.13	4.445	4.457	4.44	4.242	4.227	4.273	6.18	4.695	4.49	4.24	4.816	4.46	4.836	4.58	4.574	4.566	4.195	4.574	5.156	4.44	4.676	4.516	4.18	3.93	4.246	4.45	4.97	4.535	4.17	4.484	4.473	5.047	4.38	4.008	4.33	4.37	4.266	4.664	4.645	5.08	4.508	4.22	4.234	4.246	5.117	4.11	4.773	4.477	4.4	4.35	4.895	5.02	4.53	4.61	4.586	4.523	3.94	4.38	4.754	4.62	4.29	4.086	4.664	4.52	4.418	4.22	4.23	4.355	4.574	4.227	4.125	4.68	4.438	4.438	4.543	5.11	4.117	4.32	4.81	4.336	5.03	4.504	4.043	4.57	4.617	4.633	4.598	4.105	4.09	4.816	4.586	4.336	4.42	4.773	4.195	4.812	4.56	5.125	4.44	4.402	4.895	4.414	4.51	4.547	4.266	4.613	4.47	4.723	4.953	3.963	4.44	4.31	4.21	5.49	4.18	4.043	4.703	4.246	4.938	4.12	4.848	4.977	4.098	4.44	4.363	4.254	4.062	4.55	4.637	4.867	4.67	4.36	4.562	4.47	5.01	4.66	4.727	4.37	4.81	4.996	4.8	4.72	4.69	4.14	4.8	4.367	4.273	4.61	4.24	4.69	4.215	4.977	4.516	4.133	4.418	4.426	4.766	4.508	4.402	4.34	4.58	4.418	4.766	4.95	4.15	4.37	4.477	4.25	4.71	4.13	4.633	4.418	3.936	4.76	4.434	4.746	4.55	4.44	4.473	3.906	4.89	4.742	4.34	4.715	4.062	4.418	4.297	4.89	4.426	5.09	4.68	4.16	5.066	4.9	4.86	4.375	4.453	3.943	4.5	4.832	4.555	4.52	4.418	4.39	4.316	4.605	5.277	4.555	5.387	4.555	4.348	4.566	4.062	4.91	4.773	5.195	4.57	4.38	4.66	4.523	4.07	4.156	4.938	4.562	4.02	4.867	4.203	4.22	4.35	5.21	4.42	4.16	4.355	5.32	4.816	4.35	4.312	4.266	5.332	4.07	4.816	4.402	4.348	4.477	4.9	4.355	4.492	4.723	4.434	4.55	4.332	4.1	4.87	4.074	4.945	4.2	4.297	4.355	4.496	4.223	4.684	4.668	4.46	4.332	4.45	4.242	4.504	4.31	4.46	4.652	4.645	5.14	4.703	4.53	4.633	5.332	5.16	4.59	4.62	4.438	4.105	4.31	4.586	4.547	4.33	4.742	4.164	4.465	4.207	4.176	4.207	5.22	4.56	4.098	4.516	4.445	4.176	4.31	4.332	4.375	4.316	4.36	4.58	4.223	4.418	4.918	4.31	4.6	4.523	4.355	5.18	4.484	4.38	4.58	4.527	3.87	4.074	4.15	4.47	4.41	4.758	4.3	4.535	4.336	4.406	4.375	4.062	5.316	4.402	4.137	4.42	4.61	4.934	4.395	4.76	4.258	5.105	4.113	4.438	4.67	4.0	4.56	4.504	4.98	4.22	4.87	4.555	4.125	4.36	5.008	4.754	4.35	3.896	4.63	4.58	4.99	3.812	5.41	4.938	4.477	4.32	4.273	3.924	4.2	4.727	3.854	3.854	4.54	4.047	4.96	4.355	4.73	4.223	4.043	4.535	4.72	4.79	4.49	4.418	4.223	4.188	4.19	4.65	5.16	4.21	4.76	4.047	4.273	3.947	3.998	4.59	4.25	4.21	4.543	4.152	4.31	4.246	4.56	4.535	4.188	4.727	4.918	4.312	4.39	4.457	5.086	4.74	4.355	4.7	4.25	4.21	4.44	4.004	4.242	4.555	4.22	4.887	4.39	5.24	4.65	4.414	4.3	5.473	5.297	4.305	4.61	4.566	4.637	4.676	4.195	4.973	4.805	5.57	4.824	3.941	4.6	4.72	4.81	4.36	4.348	4.22	4.918	5.254	4.145	4.527	4.734	4.273	4.37	4.652	4.547	4.402	4.69	4.01	5.023	4.41	4.523	4.348	4.38	4.336	4.617	4.285	5.35	5.03	4.83	4.78	4.336	5.1	4.684	4.41	4.9	4.434	4.43	4.867	4.926	4.246	4.258	4.387	4.258	3.896	4.52	4.57	4.434	4.438	4.375	4.31	4.445	4.402	4.27	4.78	4.582	4.11	5.094	4.734	4.062	4.613	4.316	4.473	4.297	4.67	4.617	4.188	4.438	3.916	4.434	4.246	4.457	4.89	5.62	4.793	4.094	4.332	4.812	5.215	4.29	4.418	4.44	4.69	5.324	5.383	5.76	4.086	4.37	4.137	4.887	4.766	4.793	4.04	4.484	5.723	4.723	5.344	4.56	4.58	3.906	4.645	4.324	4.367	4.645	4.227	4.484	4.832	4.24	4.418	4.684	4.8	4.367	4.516	4.203	4.504	4.977	4.406	4.69	4.34	4.5	4.457	4.793	4.28	4.582	4.35	4.63	4.45	4.812	4.543	4.49	4.254	4.6	4.062	4.273	4.863	4.387	4.285	5.008	5.027	4.46	4.39	4.54	4.4	4.668	4.67	4.293	4.18	4.973	4.44	4.758	4.547	4.37	5.02	4.09	4.883	4.074	4.645	4.516	4.152	4.637	4.223	4.242	4.348	5.184	4.777	4.78	4.72	4.863	4.617	4.79	4.75	4.523	4.52	4.926	3.984	4.184	4.41	4.387	4.453	4.066	4.656	4.7	6.027	4.87	4.195	4.1	4.465	4.074	4.92	4.707	4.81	4.47	4.03	5.28	4.35	5.363	4.69	4.367	5.027	4.383	4.125	4.613	4.58	4.57	4.906	4.31	4.07	4.242	4.723	4.746	4.184	4.516	4.7	4.445	4.445	4.41	4.547	4.223	4.152	4.645	4.38	4.832	4.84	4.883	5.273	5.0	4.395	4.297	4.73	4.613	3.922	4.688	4.504	4.293	5.117	4.516	4.516	4.598	4.44	4.434	5.17	4.465	4.617	4.27	4.645	4.297	4.895	4.34	4.355	4.293	3.922	4.574	5.05	4.477	4.855	4.848	4.547	4.9	4.137	4.336	4.78	4.7	4.656	4.195	4.277	4.555	4.61	4.28	4.45	4.9	4.406	4.68	4.797	4.62	4.46	4.89	4.95	4.215	4.562	4.098	5.066	4.31	4.484	4.344	4.555	4.58	4.66	4.13	4.113	4.64	5.92	4.805	4.68	4.4	4.55	4.684	4.82	5.062	4.996	4.246	4.902	4.8	4.727	5.06	4.113	4.492	4.742	4.547	5.56	4.25	4.457	5.23	4.375	4.977	4.883	5.926	4.46	5.234	4.254	4.527	4.7	5.203	4.586	4.453	4.906	5.152	5.438	4.22	3.918	4.156	4.637	4.348	4.207	4.27	4.574	4.562	4.496	4.48	3.883	4.543	4.715	4.473	4.78	5.445	4.293	4.434	4.49	4.715	4.81	4.92	4.953	4.484	4.324	4.53	4.176	4.527	4.15	4.14	4.28	4.24	4.49	4.445	4.832	4.57	4.535	4.117	4.863	4.28	4.72	4.613	4.43	4.01	4.48	4.758	4.06	5.066	4.65	4.938	4.24	4.066	4.387	4.598	4.45	4.17	4.87	5.49	4.62	4.125	4.707	4.953	4.977	4.4	4.496	4.523	4.516	4.418	4.68	4.453	4.66	4.496	4.508	4.375	4.51	4.37	5.207	4.984	4.62	4.1	4.938	4.266	4.055	4.547	4.37	4.68	4.086	4.45	4.73	3.973	4.945	4.883	4.04	4.652	4.69	4.26	4.3	4.285	4.31	4.344	4.27	4.227	4.445	4.215	4.438	4.434	4.816	4.105	4.42	4.24	4.75	4.457	4.59	4.742	4.0	4.34	4.516	4.3	4.805	4.484	4.457	4.703	4.516	5.273	4.246	5.25	4.51	4.727	4.613	5.43	4.164	4.758	4.53	4.703	4.25	4.65	4.844	4.53	3.96	4.42	4.36	4.527	4.242	4.266	4.523	4.527	3.918	4.59	4.625	5.1	4.49	5.25	4.832	4.473	4.19	4.086	4.086	4.54	4.875	4.61	5.66	4.062	4.34	5.086	4.844	5.18	4.57	4.145	5.145	5.105	4.47	4.77	4.33	4.613	4.324	4.582	4.15	4.65	5.164	4.38	4.312	5.3	4.71	4.75	4.977	3.982	4.316	4.3	5.332	4.547	4.543	4.645	4.59	3.973	4.062	4.613	4.652	5.13	4.56	4.164	3.969	5.03	4.95	4.492	4.598	4.85	4.66	4.16	4.61	4.363	4.766	4.906	4.344	5.36	5.484	5.316	4.438	5.098	4.89	4.348	5.01	5.914	4.85	4.54	4.56	4.31	4.816	4.87	4.664	4.59	4.992	4.25	3.928	4.723	5.44	4.66	4.094	4.13	4.883	4.324	4.31	4.23	4.527	4.465	4.203	4.883	4.14	5.16	4.902	4.63	4.453	4.82	4.688	4.86	4.543	4.2	4.535	4.383	4.42	4.664	4.13	4.914	4.555	4.74	4.28	4.477	4.73	4.016	4.844	4.46	4.562	4.41	4.45	5.09	4.89	4.258	4.004	4.2	4.492	4.555	4.38	4.234	4.41	5.094	4.82	5.16	4.914	4.805	3.893	4.63	4.777	4.098	4.277	4.13	4.184	4.734	4.125	4.055	4.324	4.176	4.676	5.312	4.35	4.355	4.184	5.11	4.195	4.28	4.855	4.75	5.234	4.027	4.31	4.934	4.93	4.344	4.816	4.184	4.87	4.14	4.203	4.605	4.332	4.707	4.465	4.664	4.3	4.3	4.2	4.855	4.125	4.3	4.188	4.457	4.56	4.48	4.645	4.57	5.1	4.21	4.46	4.082	4.938	4.344	4.23	4.52	4.434	4.734	4.355	4.29	4.402	4.277	4.504	4.957	4.504	4.797	4.875	4.555	4.777	4.832	4.812	5.027	4.234	4.64	4.44	4.234	4.805	4.0	4.57	4.695	4.492	4.035	4.625	4.04	4.55	4.312	4.85	4.945	5.12	4.195	4.02	4.207	4.363	4.133	4.43	4.414	4.547	4.36	4.355	4.344	5.027	4.887	4.574	4.67	4.812	4.516	4.85	4.58	4.266	4.85	4.77	5.06	4.34	4.13	4.53	4.957	5.152	4.496	4.523	4.703	4.137	3.994	5.06	4.96	4.652	4.977	4.586	4.57	5.02	4.62	4.8	4.992	3.852	5.297	4.72	4.52	4.27	4.15	4.805	4.766	4.625	4.77	5.098	4.723	4.22	4.684	4.14	4.242	4.445	5.035	4.816	4.746	4.47	4.344	4.152	4.484	4.645	4.234	4.504	4.438	4.684	4.71	4.25	4.93	4.19	4.152	4.5	4.633	4.746	4.645	4.805	4.746	4.754	4.598	4.508	3.975	4.805	4.953	4.258	4.016	4.707	4.324	4.11	4.535	4.473	4.234	4.27	5.086	4.184	4.043	4.23	4.14	3.887	4.438	5.938	4.348	4.9	4.145	4.277	4.656	4.17	4.688	4.266	4.293	4.62	4.5	4.496	4.668	4.3	4.066	5.176	4.445	5.152	5.035	4.016	5.023	4.61	4.633	4.16	4.484	4.28	4.93	4.32	4.25	4.598	4.31	4.91	4.363	4.215	4.566	3.904	4.426	4.87	4.797	4.168	4.16	4.707	4.59	4.426	4.49	4.125	4.402	4.875	4.37	5.11	4.074	4.66	4.44	4.094	4.234	4.74	4.137	4.668	4.586	4.176	4.535	4.957	4.8	4.45	5.34	4.246	4.7	4.42	4.59	4.715	4.637	4.855	4.465	5.01	4.598	4.387	4.227	4.53	4.477	4.777	4.67	4.414	4.582	4.24	4.734	4.312	4.5	3.938	4.12	4.12	4.223	4.074	4.324	5.227	4.59	4.9	4.31	4.523	4.477	4.453	4.496	4.543	4.895	4.49	4.387	4.527	3.984	4.605	5.26	4.53	4.645	4.027	4.85	5.004	4.46	4.664	4.93	4.707	5.113	4.32	4.71	4.62	4.58	4.164	4.453	4.855	5.38	4.504	4.45	4.39	4.664	4.29	4.316	4.23	4.26	4.246	4.21	4.74	4.6	4.418	4.2	5.19	4.242	4.566	3.95	4.254	4.582	4.066	4.707	4.918	4.36	4.08	4.01	4.21	3.87	4.645	4.684	3.87	4.31	4.234	5.07	5.027	4.902	4.387	4.035	4.957	4.0	4.367	4.336	4.465	4.86	4.656	4.066	4.754	4.508	4.434	4.656	5.098	3.959	4.633	4.137	4.402	5.28	4.723	4.14	4.688	5.152	4.777	4.066	4.285	4.78	5.062	4.414	4.418	5.047	5.46	4.402	4.457	4.2	4.543	4.383	4.03	4.434	4.453	4.73	4.64	4.613	4.676	4.6	4.402	4.32	4.242	4.617	4.496	5.223	4.39	4.242	4.53	4.863	4.918	4.473	4.734	4.758	4.414	4.453	4.805	4.47	5.066	4.258	4.516	4.625	4.65	4.773	4.13	4.973	3.959	5.215	4.484	5.0	4.25	4.625	4.414	4.31	4.73	4.17	4.547	4.45	4.273	4.46	4.684	4.473	4.848	4.363	4.273	4.207	4.594	4.414	4.28	4.297	4.312	4.04	4.727	4.727	4.39	4.25	4.74	4.285	4.25	4.95	4.277	4.547	4.207	5.223	4.48	4.562	4.066	4.26	4.293	4.484	4.117	4.973	4.273	4.168	4.312	4.754	4.145	4.434	4.293	5.203	4.83	4.293	5.434	4.77	4.176	4.344	4.25	4.3	4.65	4.297	4.28	4.4	4.33	4.754	4.305	4.734	4.45	4.395	3.932	4.375	4.39	4.496	5.19	4.594	5.15	4.4	3.98	5.664	3.926	4.3	4.16	3.94	4.46	4.21	4.07	4.258	4.688	4.273	5.21	4.38	4.395	4.297	4.3	4.37	4.9	4.125	4.332	4.473	4.64	4.742	4.33	4.496	4.34	4.582	4.707	4.004	4.363	4.375	4.23	4.17	4.227	4.363	4.56	4.58	4.113	4.785	4.746	4.293	4.855	4.38	4.39	4.055	4.277	4.332	4.387	4.418	5.09	4.44	4.355	6.0	4.664	4.594	4.04	4.26	5.01	4.18	4.426	4.703	4.152	4.33	4.688	4.742	4.652	4.76	4.58	4.273	4.258	4.562	4.305	4.53	4.605	4.72	4.43	4.49	4.37	4.816	4.63	4.402	4.477	4.332	4.06	4.57	4.29	5.535	4.734	4.477	4.617	3.994	4.33	4.004	4.81	5.1	4.477	4.46	4.824	5.047	4.74	4.39	4.543	4.83	5.375	4.473	4.277	4.91	4.54	4.28	5.043	4.27	4.3	4.688	4.52	4.152	4.62	5.574	4.484	5.203	4.445	4.28	4.883	4.266	4.53	4.035	4.508	5.02	4.89	4.613	4.15	4.0	4.277	5.07	4.566	4.51	4.25	3.99	4.61	4.438	4.387	4.11	4.754	5.06	4.316	4.34	4.688	4.285	4.41	4.656	4.355	5.098	4.355	5.17	4.105	4.14	4.32	4.96	4.74	4.125	5.344	4.297	4.125	4.605	4.797	4.285	4.254	4.44	4.81	4.453	4.74	4.7	4.055	4.484	4.953	4.62	4.9	4.605	4.82	4.793	4.56	4.26	4.47	4.26	4.906	4.316	4.37	4.465	4.34	4.277	4.215	5.117	4.953	4.28	4.2	4.188	4.688	4.586	4.355	4.277	4.96	4.734	5.07	4.043	4.504	4.71	4.31	3.87	4.234	4.355	4.168	4.145	4.637	4.816	4.81	4.14	5.004	4.562	4.8	4.58	4.285	4.496	4.113	4.465	4.484	4.13	4.457	4.043	4.383	4.18	4.47	4.18	4.043	4.203	4.996	4.137	4.426	4.344	5.062	4.58	4.76	4.516	5.273	4.023	4.68	4.484	3.898	4.61	4.926	4.21	4.31	4.547	4.688	4.242	4.113	4.332	4.44	4.29	4.566	4.703	4.742	4.418	4.723	4.59	4.465	4.555	4.49	4.66	4.79	4.785	4.434	4.18	4.805	4.375	4.926	4.49	4.19	4.62	4.027	4.625	4.332	4.656	4.78	4.887	4.27	4.977	4.6	4.6	4.152	4.758	4.438	4.727	4.277	5.305	4.57	5.055	5.11	5.06	4.82	4.895	4.5	4.16	4.258	4.344	4.555	4.324	3.975	4.44	4.46	4.746	4.895	4.348	4.34	4.605	4.566	4.953	4.08	4.117	4.79	4.312	3.992	4.316	4.406	4.48	4.71	4.105	4.633	4.375	4.07	4.52	4.695	4.62	4.45	4.965	4.57	4.344	3.955	4.73	4.703	4.344	4.434	4.09	4.902	4.586	4.08	4.3	4.336	4.344	4.285	4.297	4.254	5.07	4.594	4.215	3.82	5.316	5.08	4.34	4.688	4.21	4.824	4.69	4.047	3.924	4.637	5.066	4.09	4.69	4.574	4.52	4.5	4.496	5.227	4.66	4.63	4.67	4.95	4.953	4.477	4.14	4.66	4.29	4.305	4.547	4.27	4.26	4.19	4.938	4.363	4.844	4.363	4.66	5.273	4.438	5.29	4.586	4.39	4.613	5.19	4.46	4.258	4.78	4.883	5.07	4.098	4.797	4.71	4.72	4.64	4.58	4.453	4.39	4.547	4.008	3.902	4.59	5.44	4.33	4.688	4.46	4.145	4.254	4.266	4.23	4.105	4.64	4.785	4.902	5.65	4.465	5.117	4.54	5.08	4.348	4.273	4.297	4.734	4.83	4.52	4.64	4.055	4.43	5.44	4.68	4.465	4.79	4.71	4.42	5.082	4.863	4.703	4.543	4.605	4.188	4.617	4.062	4.5	4.195	4.402	4.22	4.215	4.73	4.95	4.938	4.625	4.133	4.39	4.098	4.582	4.562	3.996	4.637	4.773	4.105	4.7	4.527	4.652	4.332	4.492	4.83	4.664	4.152	4.74	4.31	4.47	4.84	4.508	5.047	4.465	4.78	4.06	4.305	4.914	4.37	4.746	4.332	5.098	3.938	4.406	4.27	4.285	4.62	4.332	4.652	4.12	4.414	4.477	4.836	4.996	4.125	4.08	4.652	4.277	4.484	4.562	4.625	4.703	4.996	4.81	4.49	4.727	4.34	4.18	4.45	4.67	5.332	4.965	4.594	4.418	5.4	4.434	4.418	4.266	4.72	4.848	4.28	4.13	4.5	4.42	4.656	4.4	4.72	4.465	4.06	4.76	4.594	4.46	4.527	4.6	4.496	4.594	4.547	4.402	4.45	4.035	5.082	4.566	4.523	4.8	4.754	4.215	4.547	4.434	4.168	4.727	4.42	5.215	4.734	4.26	5.137	4.387	4.945	4.355	4.6	4.16	4.81	4.523	4.434	5.152	4.594	4.13	4.773	4.383	4.273	4.69	4.88	4.344	4.254	4.324	4.54	4.24	4.723	4.582	4.258	4.277	4.8	4.906	5.09	4.62	4.277	4.652	4.707	4.906	4.984	4.69	4.938	4.5	4.332	4.598	4.574	4.78	5.234	4.914	4.582	4.246	4.594	4.094	4.312	4.848	4.29	4.934	4.78	4.22	4.355	5.406	4.305	4.184	4.01	5.18	4.11	5.47	4.668	4.48	4.273	4.355	3.963	3.988	4.184	4.215	4.617	4.43	4.902	4.195	4.324	4.348	4.598	4.742	4.516	4.5	5.188	4.617	4.37	4.63	4.85	4.57	4.473	4.293	4.273	5.75	4.758	5.426	5.242	4.402	5.36	4.695	4.39	4.57	4.684	4.664	4.99	4.543	4.26	5.375	4.41	4.465	4.297	4.23	4.2	4.754	4.066	4.43	4.535	4.23	4.48	4.59	4.242	4.137	6.156	4.145	4.547	4.19	5.41	4.17	4.74	5.02	4.273	4.363	5.23	4.863	4.133	4.59	4.855	4.13	4.496	4.312	4.484	4.438	4.36	4.766	5.62	4.137	4.215	4.254	4.465	4.47	5.062	4.41	4.56	4.863	4.074	4.297	4.355	4.62	4.31	4.375	4.15	4.68	4.215	4.35	4.508	4.98	4.293	4.504	4.266	4.293	4.414	4.242	4.445	4.54	5.066	4.426	5.062	4.273	4.723	4.402	4.535	4.418	4.312	4.29	4.18	4.934	4.61	4.523	4.55	4.934	4.645	4.42	4.12	4.434	4.08	4.38	4.355	4.477	4.793	4.402	4.4	4.48	5.875	4.527	4.816	4.41	4.223	4.145	5.355	4.69	4.258	4.39	4.7	4.92	4.285	4.16	4.535	4.555	4.03	5.91	4.57	4.395	4.137	5.234	4.684	4.656	4.664	4.324	4.72	4.258	4.457	4.605	5.344	4.258	4.918	4.293	5.074	4.938	4.31	4.38	4.355	4.875	4.973	5.137	4.4	5.527	4.04	4.25	4.344	4.73	4.945	5.816	4.555	4.5	4.63	4.434	4.855	4.73	4.22	4.906	4.35	4.355	4.258	3.947	4.176	4.23	4.86	4.44	4.344	4.7	4.37	4.348	4.74	5.05	4.527	3.877	5.08	4.426	4.605	4.9	4.746	4.56	4.402	4.652	4.53	4.965	4.45	4.836	4.07	4.223	4.97	4.527	5.2	4.71	4.41	4.832	4.215	4.53	4.48	4.36	4.957	4.535	4.992	4.94	4.35	4.55	4.773	4.418	4.18	5.207	4.31	4.324	4.07	4.715	4.105	4.055	4.605	4.45	3.873	5.383	4.57	4.855	4.234	4.734	4.43	4.848	4.37	4.023	4.902	4.875	4.277	5.14	4.664	4.605	4.543	4.87	4.395	4.402	4.29	4.066	4.152	4.71	4.215	4.23	4.668	3.988	4.477	4.62	3.984	5.094	4.46	4.184	4.977	4.957	5.316	4.336	4.53	5.1	4.27	4.824	4.79	4.535	4.79	5.0	4.434	4.934	4.477	4.312	4.777	4.695	4.543	5.2	4.367	4.27	4.344	4.793	4.625	4.934	4.668	4.477	5.094	4.73	4.438	5.043	4.688	4.37	4.32	4.29	4.133	4.25	4.414	4.195	3.902	5.22	4.707	4.453	4.44	4.324	4.64	4.47	4.21	4.332	4.47	4.945	4.65	4.367	4.26	4.508	4.42	4.35	4.445	4.434	4.39	4.78	4.004	4.637	4.656	4.305	4.16	4.953	4.21	4.44	4.734	4.613	4.87	4.1	4.54	4.57	4.49	5.41	4.637	4.773	5.168	3.953	4.46	4.414	4.848	4.61	4.195	5.67	4.984	3.967	4.504	4.7	4.586	4.477	4.53	4.453	4.676	5.242	4.35	4.754	4.69	4.285	4.49	4.82	4.574	4.45	4.36	4.945	4.336	3.879	4.4	4.016	4.516	4.66	4.582	4.34	4.605	4.023	3.93	4.41	4.81	4.48	3.938	4.574	4.496	4.76	4.805	5.047	4.863	4.64	4.973	4.332	4.477	4.344	4.39	4.51	4.434	4.367	4.453	4.336	4.113	4.582	5.01	4.684	4.598	4.547	4.414	4.457	4.61	4.613	4.812	4.527	4.207	4.477	4.133	4.367	4.28	4.58	4.46	4.195	4.14	4.39	4.492	4.023	4.367	4.297	3.93	4.953	4.44	4.22	4.465	4.707	4.52	4.348	4.76	4.86	4.305	4.855	4.06	4.234	4.258	4.812	4.676	4.617	4.156	4.406	4.266	4.215	4.51	4.184	4.473	4.562	3.824	4.2	4.555	4.613	4.902	4.484	4.87	4.32	4.22	4.586	4.535	5.74	3.996	4.36	4.395	4.633	4.45	4.844	4.504	4.746	4.152	4.223	4.65	4.508	4.36	4.234	4.504	5.734	5.227	4.848	4.49	5.184	5.082	4.344	4.02	4.83	4.68	4.6	4.402	5.07	4.473	4.145	4.727	4.785	5.574	4.707	4.438	4.484	4.305	4.258	4.477	4.32	4.06	4.22	4.02	4.316	4.305	4.438	5.61	4.055	4.867	4.78	4.176	4.594	4.895	4.734	4.508	4.39	4.926	4.684	4.4	4.484	4.457	4.516	4.64	5.242	4.355	5.035	4.836	4.49	4.83	4.37	4.312	4.273	4.25	4.043	4.492	4.934	4.953	4.45	4.273	4.434	4.645	4.42	4.23	5.117	3.91	4.152	4.77	4.066	4.363	4.465	4.883	4.555	4.137	4.484	4.6	4.875	4.086	4.406	4.887	4.367	4.645	5.17	4.4	4.01	5.074	4.676	4.273	4.918	4.55	4.74	4.03	4.266	5.133	4.434	5.113	4.266	4.3	4.71	4.438	4.562	4.36	4.906	4.03	4.41	4.48	4.3	4.4	4.387	4.656	4.47	5.09	4.57	4.273	4.75	4.145	4.93	4.664	4.523	4.703	4.55	4.402	4.824	4.39	4.703	4.266	4.383	4.746	4.63	4.242	4.7	4.094	4.258	4.324	5.484	5.01	4.78	4.504	5.0	5.0	4.246	4.21	4.902	5.113	4.902	4.15	4.227	5.098	4.07	4.652	4.266	4.203	5.004	4.184	4.098	4.21	4.457	4.285	4.6	4.336	4.332	4.39	4.293	4.297	4.453	4.35	4.082	4.22	4.85	4.805	4.27	4.266	4.258	5.06	4.79	4.934	4.875	4.797	5.02	4.547	5.348	4.74	4.47	5.1	4.61	4.605	4.043	4.227	4.543	4.848	4.566	4.72	4.15	4.2	4.34	3.98	4.496	4.33	4.504	4.215	4.43	5.234	4.965	4.14	4.156	4.43	4.617	4.39	4.535	5.008	4.523	4.34	4.656	4.285	4.66	4.207	4.504	4.453	4.605	4.605	4.742	4.703	4.066	4.465	4.35	4.29	4.418	4.527	4.71	4.594	4.664	4.51	4.484	4.2	4.848	5.38	4.59	4.434	4.9	4.34	4.6	4.67	4.543	5.047	4.32	4.39	4.47	4.22	4.49	4.32	4.45	4.78	5.008	4.555	5.24	4.61	4.027	4.84	4.562	4.145	4.64	4.53	4.848	4.69	4.234	4.926	4.22	4.44	4.41	4.805	4.227	5.11	3.9	3.92	4.906	4.336	4.57	5.02	5.207	4.25	5.617	4.125	4.293	4.66	4.37	4.645	4.145	4.77	4.27	4.355	4.23	4.527	4.21	4.902	4.855	4.785	4.285	4.76	4.92	4.652	5.145	4.535	4.73	4.65	4.797	4.812	4.934	4.016	4.613	4.277	4.145	5.95	4.832	4.44	4.59	4.703	4.69	4.676	4.9	5.035	4.355	4.895	4.336	5.85	4.96	4.504	4.04	4.67	4.586	4.312	4.84	4.58	4.305	4.36	4.72	4.395	4.66	5.137	4.906	4.66	4.73	5.395	4.49	4.586	4.41	4.285	4.523	4.465	4.418	4.508	4.227	4.418	4.133	4.59	4.32	4.973	4.535	4.906	4.65	4.055	4.29	5.176	4.074	4.66	4.61	5.324	4.965	5.41	5.105	5.195	4.258	5.01	4.797	4.16	4.402	4.84	4.484	4.895	4.504	4.723	4.54	4.68	4.844	4.305	4.336	4.316	4.65	4.773	4.906	4.45	4.414	4.465	4.59	4.254	4.027	4.16	5.93	4.617	4.41	4.46	4.152	4.79	4.08	4.008	4.31	3.998	4.492	4.535	4.38	4.223	4.758	4.156	5.066	4.24	4.008	4.668	4.293	5.113	4.4	4.094	4.703	4.977	5.15	4.285	4.54	5.395	4.195	4.53	4.348	4.348	4.566	4.438	4.434	4.848	4.76	4.625	4.38	4.12	4.17	4.188	4.316	4.42	4.598	4.582	4.383	5.168	4.56	4.277	4.098	4.73	3.877	4.465	4.848	4.535	3.945	4.56	4.33	4.645	4.395	4.336	4.207	4.438	4.91	4.863	4.69	4.34	4.473	4.848	4.707	5.016	4.617	4.117	4.406	4.613	4.555	4.594	4.797	4.207	4.258	4.71	4.574	4.297	5.156	4.523	4.574	4.305	4.58	4.25	4.63	4.395	4.55	4.62	4.484	4.246	4.49	4.55	4.414	4.645	4.336	4.945	4.523	4.49	3.99	5.15	4.027	4.29	4.555	4.12	4.902	4.406	4.32	5.082	4.004	4.64	4.418	4.223	4.293	4.734	4.39	4.375	4.504	4.715	4.195	4.34	4.223	4.39	4.086	4.9	4.395	4.45	4.645	4.934	3.992	4.742	4.11	4.49	4.59	4.168	4.57	4.742	4.336	4.477	4.652	4.72	4.402	4.523	4.21	4.254	4.13	3.879	4.637	5.34	4.246	4.08	4.484	4.918	3.99	4.46	4.277	4.99	5.0	4.293	4.586	4.625	4.477	4.766	4.75	4.285	4.88	4.633	4.684	4.87	4.97	4.293	4.85	4.492	4.57	5.03	3.807	5.152	4.758	4.766	4.168	4.105	4.832	4.63	4.414	4.047	4.582	5.223	5.066	4.34	4.49	4.688	4.496	4.82	4.516	4.582	4.406	4.63	4.85	4.633	4.53	4.15	4.668	4.297	4.902	4.297	4.617	4.824	4.535	4.035	4.49	5.15	4.33	4.324	4.91	4.273	4.777	4.656	4.85	4.805	4.207	4.977	4.89	4.484	4.742	4.21	4.18	4.29	4.17	4.45	4.668	5.004	4.38	4.594	5.035	4.25	4.49	4.375	4.94	4.668	4.207	4.582	4.04	4.84	4.418	4.19	4.336	4.555	4.69	4.492	4.63	5.035	4.19	4.105	3.805	5.105	4.746	4.508	4.824	4.16	4.258	4.594	4.875	4.28	4.645	4.51	4.562	4.723	4.266	4.95	4.438	4.76	4.285	4.406	4.535	4.242	4.86	4.797	4.44	4.54	4.734	4.23	4.5	5.09	4.66	4.18	5.062	4.49	4.62	4.277	4.63	5.113	4.535	5.02	4.465	4.566	5.01	4.055	4.45	4.82	5.12	4.207	4.51	4.75	4.26	4.906	4.164	4.15	4.27	4.46	4.375	4.645	5.09	4.367	4.668	4.473	4.562	5.54	5.23	4.05	4.56	4.273	4.72	4.38	4.164	4.203	4.65	4.395	4.65	4.29	4.71	4.227	4.18	4.53	4.66	4.383	4.227	4.297	4.566	4.277	4.633	4.95	4.562	4.16	4.297	4.555	4.65	4.93	4.19	4.75	5.85	4.54	4.676	5.418	5.418	4.64	3.94	4.203	4.656	4.1	4.68	4.3	4.668	4.42	4.004	4.727	4.727	4.45	4.7	4.207	4.508	4.414	4.62	4.31	4.58	4.145	4.39	4.203	5.152	4.617
ce9-In8	In8	2.0	6.94	4.684	4.113	4.15	4.32	4.156	5.01	4.652	4.082	4.24	4.86	4.47	5.195	4.7	5.24	4.734	4.973	4.766	4.832	4.277	4.473	4.805	4.445	4.33	4.457	4.348	4.133	4.605	4.316	5.07	4.246	4.12	4.43	4.215	4.555	4.477	4.42	4.57	4.457	3.88	4.406	4.37	4.246	4.07	4.348	4.48	4.004	4.3	4.195	4.574	4.156	4.535	4.82	4.668	4.758	4.52	4.54	4.42	4.508	5.047	4.797	4.383	3.775	4.918	4.85	4.434	4.66	4.277	4.723	5.297	5.0	4.125	4.613	4.76	4.94	4.363	4.523	5.215	4.668	4.33	4.48	4.938	4.223	4.094	4.117	4.465	4.36	4.21	4.723	4.58	4.58	4.566	4.07	4.52	4.543	4.57	4.785	4.21	5.008	4.934	4.41	4.934	4.02	4.562	4.465	5.496	6.566	4.277	4.22	4.824	4.15	4.46	4.656	4.34	4.23	4.14	4.65	4.844	3.986	4.93	4.61	4.49	4.473	4.324	4.59	4.863	4.01	4.453	4.492	4.41	4.277	4.246	4.508	4.055	4.15	4.848	5.348	4.184	4.27	4.297	4.29	4.414	4.355	4.56	4.91	4.508	4.656	4.598	4.26	4.844	4.54	4.94	4.688	4.75	4.715	4.43	4.258	4.23	4.51	4.066	4.77	4.082	4.547	4.2	4.49	4.938	4.773	4.56	4.19	4.246	4.23	4.38	4.58	4.266	4.17	4.54	5.01	4.625	4.62	4.406	4.215	4.87	4.56	4.543	4.316	4.805	4.133	4.344	4.59	4.168	4.207	4.5	4.145	5.547	4.39	4.965	4.324	4.49	4.855	4.58	4.242	4.84	5.34	4.703	4.117	4.113	4.66	4.844	4.434	4.26	4.473	5.15	4.44	4.34	4.58	4.688	4.39	4.164	4.984	5.613	4.652	5.1	4.13	4.51	4.047	5.035	4.137	4.42	4.863	4.52	4.47	4.586	4.63	4.633	4.695	4.566	4.305	4.984	4.55	4.816	5.113	4.324	4.38	4.316	4.473	4.316	4.49	5.105	4.54	4.3	4.305	4.574	4.547	4.242	4.113	5.062	4.355	4.492	4.344	4.508	4.234	4.867	4.32	4.145	4.594	4.168	4.688	3.764	4.695	4.3	4.266	4.84	4.65	4.68	4.426	5.324	4.76	4.33	4.766	4.953	4.477	4.34	4.457	4.547	5.445	5.066	5.074	4.215	4.902	4.684	5.246	4.363	4.39	4.457	4.434	4.164	5.12	5.164	4.555	4.24	4.105	4.395	4.215	4.98	4.73	4.734	4.39	4.51	4.27	4.504	4.316	4.203	4.312	4.895	4.99	4.254	4.832	4.23	4.676	4.555	4.918	4.52	4.594	4.35	4.09	4.887	4.668	4.047	4.324	4.883	4.42	4.23	4.383	4.137	4.613	4.227	4.492	4.598	4.34	4.65	5.035	4.695	5.113	4.336	4.277	4.31	5.543	4.258	4.215	5.043	4.29	4.266	4.164	5.12	4.375	4.734	4.133	4.797	4.227	4.16	4.363	4.586	4.68	4.96	5.258	4.473	3.955	4.97	4.97	4.75	4.152	4.336	4.133	4.21	4.734	4.492	4.406	4.38	4.61	4.617	4.324	4.71	4.914	4.23	4.266	4.414	4.316	4.04	4.69	4.78	4.094	4.57	5.098	4.164	4.44	4.023	4.355	4.32	5.02	4.133	4.64	4.01	4.625	4.777	4.707	4.203	4.72	4.824	4.984	4.375	5.473	4.805	4.21	4.082	4.344	4.88	4.62	4.27	4.137	4.523	4.375	4.09	4.383	4.812	5.227	4.582	4.45	4.367	4.15	4.598	4.34	4.715	4.574	4.707	3.936	4.15	4.363	4.504	4.332	4.375	4.797	4.63	4.5	4.453	4.96	4.29	4.082	5.258	4.1	4.566	5.133	4.38	4.656	5.973	4.617	4.066	4.152	4.906	4.152	4.707	4.14	4.113	4.453	4.547	4.527	4.617	4.465	4.38	4.113	4.047	4.457	4.406	4.54	4.344	4.934	4.285	5.055	5.043	4.766	4.34	4.973	5.586	4.324	4.766	4.258	4.57	3.89	4.63	4.344	4.43	4.254	4.113	4.977	4.32	4.418	4.56	4.496	4.855	4.844	4.62	4.95	4.49	5.06	4.797	5.062	4.08	4.914	4.434	4.723	4.605	4.336	4.605	5.36	4.637	4.566	4.383	4.383	3.979	4.24	5.184	4.926	4.266	4.51	4.41	5.07	4.21	5.1	4.875	4.875	4.84	4.68	4.14	4.46	4.7	4.395	4.43	5.14	4.207	4.5	4.344	4.2	4.914	4.78	4.742	4.22	4.887	4.516	4.387	4.734	4.52	4.707	4.594	4.902	4.52	4.87	4.24	4.46	4.76	4.406	4.69	4.85	4.387	4.344	4.816	4.215	4.914	4.117	4.445	4.156	4.383	4.48	3.967	4.227	5.016	5.297	4.535	4.777	4.17	4.473	4.434	4.926	4.52	4.746	4.348	4.67	4.566	4.188	4.297	4.61	4.63	4.42	4.48	4.71	4.113	4.305	4.633	4.96	5.082	4.332	4.312	4.13	4.94	5.484	4.926	4.49	4.316	5.207	4.027	4.5	4.832	4.34	4.105	4.812	4.14	4.84	4.41	4.254	4.418	4.285	5.137	4.65	4.37	4.484	4.426	4.266	4.63	4.78	4.31	4.43	4.293	4.37	4.594	4.348	4.02	4.418	4.965	4.207	4.53	4.19	5.02	4.562	4.824	4.363	4.023	3.986	4.227	4.098	4.49	4.14	5.023	4.42	4.69	4.23	4.676	4.16	4.355	4.68	4.69	4.562	4.047	4.23	4.23	4.46	4.59	4.703	4.543	4.625	4.39	3.912	4.496	4.324	4.574	4.434	5.086	4.26	4.438	5.617	4.758	4.54	4.746	4.293	4.254	4.336	4.402	5.625	4.387	4.605	4.047	4.277	4.547	5.23	4.223	4.457	4.734	4.523	4.195	4.586	4.465	4.44	3.93	4.684	4.312	4.055	4.875	4.65	4.17	4.3	5.023	4.543	4.535	4.46	4.316	4.594	3.93	4.66	4.305	4.12	4.234	4.23	4.12	5.164	4.64	4.91	4.81	4.566	4.445	4.766	4.062	4.16	4.22	4.17	4.047	4.797	4.277	3.975	4.562	4.402	4.574	4.02	4.035	4.176	5.105	4.086	4.004	3.748	4.18	4.27	4.434	4.066	3.89	4.938	4.15	4.09	4.527	4.473	4.56	4.52	4.42	4.156	3.979	4.473	4.695	3.963	3.982	4.574	4.273	4.68	4.633	4.582	4.38	4.152	4.777	4.586	4.36	4.297	4.82	4.234	4.12	4.203	4.516	4.734	4.535	4.938	4.12	5.18	4.074	4.383	4.16	4.33	4.57	4.547	5.31	4.1	4.812	4.137	4.266	4.34	4.566	4.008	4.527	4.266	4.316	4.008	5.24	4.16	4.723	4.668	4.4	4.492	4.508	5.137	4.18	4.504	4.062	4.26	4.906	4.652	4.21	4.57	4.844	4.938	4.67	4.09	4.43	4.64	4.387	4.113	4.277	4.89	4.895	4.42	4.504	4.297	4.246	4.824	4.426	4.664	4.867	4.29	4.297	4.32	4.38	4.74	4.566	4.066	4.457	4.17	4.574	4.934	4.484	4.375	4.74	5.43	4.703	4.79	4.383	4.28	4.695	4.81	4.56	4.42	4.28	4.203	4.28	4.09	4.426	4.953	4.44	4.535	4.59	4.906	4.39	4.395	4.04	5.445	4.875	4.47	5.203	4.82	4.79	4.312	3.861	4.62	4.168	4.367	4.53	4.414	4.477	4.043	4.383	4.477	5.496	4.957	5.08	4.85	4.285	4.16	4.387	4.348	5.176	4.938	4.793	4.797	4.46	4.523	4.27	4.414	4.508	4.766	4.45	4.383	4.934	4.76	4.062	4.438	4.027	4.566	4.777	4.293	4.508	4.254	5.05	4.414	4.125	4.95	4.33	5.07	4.348	4.52	5.043	4.387	4.18	3.977	4.09	4.844	4.824	4.453	4.16	5.16	4.42	4.137	4.246	3.912	4.465	4.586	4.793	4.516	4.586	4.523	4.54	4.27	4.562	4.8	4.645	4.85	4.047	4.695	4.363	4.52	4.285	4.34	4.215	4.684	4.62	4.99	4.92	4.344	4.395	4.605	5.465	4.53	4.98	4.656	4.223	4.562	4.715	4.6	4.742	4.2	4.812	4.363	4.703	4.45	4.094	4.566	4.918	5.074	4.355	4.51	4.543	4.227	4.98	4.418	4.195	4.527	4.953	4.29	4.133	4.74	4.434	4.96	4.133	4.6	4.664	5.168	4.79	4.63	4.426	4.605	4.57	4.9	4.105	4.527	4.77	4.324	4.367	4.125	4.43	4.598	5.227	4.434	4.574	4.527	4.938	4.582	4.844	4.8	4.445	4.375	4.754	4.188	4.25	4.062	3.97	4.277	4.33	4.883	4.91	4.414	4.56	4.25	5.676	4.285	4.52	5.06	4.406	4.156	4.754	5.05	4.785	4.477	4.76	4.57	4.152	5.047	3.916	4.625	4.92	4.633	4.316	4.566	4.727	4.684	4.684	4.676	4.81	5.13	4.0	4.207	4.145	4.152	4.14	4.73	4.79	4.445	4.36	4.797	4.21	5.223	4.473	4.504	5.234	4.54	4.375	5.36	4.31	3.854	4.965	4.53	4.766	4.438	5.22	4.86	4.754	4.36	4.195	4.203	4.484	4.418	3.998	4.633	4.387	4.32	4.42	4.668	4.5	4.465	4.074	4.645	4.547	4.34	4.63	4.43	4.43	4.47	4.32	4.074	4.523	4.75	4.53	4.777	4.12	4.08	3.967	4.867	4.457	4.168	4.97	4.266	4.523	4.547	3.986	4.574	4.78	4.93	4.887	5.0	4.22	3.975	4.855	5.19	4.77	4.805	4.336	4.383	4.285	4.926	5.027	4.1	4.96	4.24	3.865	4.234	4.31	4.473	4.277	4.2	4.25	4.816	4.633	4.19	4.375	4.41	4.08	4.156	4.293	4.105	4.85	4.2	4.57	4.57	4.723	4.273	4.188	4.46	4.543	4.336	5.152	4.27	4.67	5.492	5.234	4.664	4.473	4.84	4.54	4.723	4.4	4.703	4.41	4.324	4.305	4.2	4.184	4.797	5.062	4.664	4.426	4.965	4.285	5.367	4.58	4.723	4.395	4.02	4.086	4.18	4.254	4.81	4.508	4.242	4.566	4.3	4.297	4.54	4.133	5.176	4.723	4.336	4.758	4.16	4.85	4.594	4.31	4.348	4.43	4.293	4.668	4.42	4.99	4.312	4.195	4.56	4.383	4.555	4.758	4.45	4.76	4.43	4.543	4.465	4.65	4.965	4.035	4.543	6.184	3.809	4.67	4.28	4.59	4.273	4.727	4.723	4.406	4.96	4.867	4.883	4.047	4.41	4.258	4.727	4.71	4.53	4.332	4.83	4.52	4.918	4.54	4.668	4.246	4.332	4.26	4.91	4.562	4.336	4.133	4.297	4.332	5.305	4.945	4.445	5.0	3.992	4.355	4.156	4.3	4.242	4.477	4.668	4.418	4.184	4.44	4.504	4.246	4.58	4.76	4.605	4.992	4.625	4.79	5.395	4.113	3.963	4.37	4.164	4.465	5.254	4.246	4.484	4.39	4.332	4.344	4.12	4.16	4.258	5.36	4.156	4.27	4.367	4.438	4.53	3.965	4.574	4.055	4.336	4.492	4.215	4.418	4.934	4.492	4.543	4.723	4.344	4.527	4.855	4.54	4.92	4.715	4.387	3.969	4.86	4.51	4.383	4.67	5.766	4.156	4.516	4.54	4.254	4.44	4.383	4.297	4.484	4.707	5.32	4.566	4.234	4.79	4.54	4.203	4.156	4.348	4.47	4.543	4.426	4.332	4.39	4.414	5.32	4.6	4.137	4.45	4.438	4.336	4.23	4.445	4.332	4.926	4.023	4.195	4.574	4.418	4.703	4.51	4.547	4.555	4.742	4.88	4.668	4.227	4.992	4.8	4.36	4.68	5.047	4.61	4.332	4.645	4.195	4.15	4.324	4.754	4.438	4.125	4.824	4.484	4.61	4.258	4.137	4.684	4.742	4.543	4.457	4.938	4.25	4.45	4.1	4.7	4.707	4.332	4.582	4.277	4.707	4.84	4.543	4.92	4.535	3.893	4.477	5.055	4.715	4.45	4.633	4.832	4.305	4.664	4.73	4.63	4.28	4.36	4.72	4.4	4.51	4.55	4.06	4.49	4.637	4.6	4.92	4.41	4.438	4.32	4.68	4.348	4.766	4.44	4.76	4.54	4.133	5.152	4.56	4.18	4.516	4.242	4.52	4.387	4.66	4.215	4.305	5.008	4.19	4.77	4.477	4.33	4.516	4.703	4.17	4.32	3.975	4.96	4.594	4.375	4.535	4.94	4.57	4.438	4.957	4.184	4.094	4.184	4.445	4.316	4.348	4.11	3.957	5.07	4.375	4.33	4.34	4.348	4.406	4.21	4.168	5.0	4.54	4.344	4.543	4.812	4.098	4.613	4.082	4.508	4.555	4.055	4.652	4.555	4.727	4.66	3.947	4.812	4.19	4.242	4.285	4.355	3.977	4.637	4.69	3.947	5.453	4.645	4.414	4.668	4.324	4.535	3.95	4.168	4.164	4.38	4.586	4.34	4.527	4.242	4.18	4.16	4.266	4.402	4.65	4.633	4.87	4.695	3.95	4.594	4.387	5.555	4.43	4.438	4.47	4.477	4.06	4.594	4.387	4.0	4.312	4.27	4.363	3.803	4.07	4.2	4.46	4.89	4.07	4.363	4.457	4.293	4.773	4.406	4.27	4.22	4.24	4.438	4.176	4.473	5.066	4.785	4.363	3.875	4.25	4.2	4.453	4.484	4.645	3.943	4.457	4.7	4.58	4.28	4.047	5.234	4.2	4.598	4.152	4.766	4.152	4.293	4.793	4.375	5.73	4.9	4.562	4.3	4.918	4.746	4.94	4.324	4.09	4.66	4.453	4.09	4.207	4.375	5.027	4.613	4.473	4.34	4.47	4.305	4.23	4.613	4.145	4.402	4.418	4.785	4.25	4.402	4.754	4.402	4.402	4.46	4.36	4.715	4.555	4.258	4.934	4.605	3.97	4.66	4.305	5.055	4.566	4.496	4.016	4.367	4.207	4.105	4.562	4.63	4.184	4.53	4.57	4.57	4.56	4.996	4.496	4.68	4.5	4.902	4.133	4.082	4.477	3.945	4.594	4.59	4.2	4.31	4.78	4.492	4.21	4.77	4.44	4.51	3.934	4.457	4.336	4.58	4.266	4.715	4.312	5.773	4.62	4.14	4.082	4.36	4.555	4.094	4.176	4.027	4.906	3.992	4.484	4.37	4.605	4.47	5.07	4.215	4.773	4.348	4.03	4.426	4.79	4.496	4.66	4.277	4.85	4.41	4.18	4.668	4.44	4.52	4.566	5.055	3.92	4.293	4.957	4.7	4.17	4.645	5.17	3.91	4.613	4.707	5.29	4.062	4.168	4.633	4.234	4.617	5.07	4.43	4.46	4.67	4.582	4.63	4.137	4.805	4.23	4.344	3.957	4.363	4.008	4.29	4.176	4.293	4.61	4.625	4.535	4.8	4.785	3.902	4.645	4.047	4.156	4.098	4.133	4.39	4.688	4.293	4.277	4.04	4.066	5.465	4.57	5.273	4.543	4.418	4.24	4.2	4.254	4.84	4.266	4.754	4.17	3.94	4.574	4.453	4.93	4.273	4.72	4.383	4.223	4.98	4.406	4.445	4.863	4.902	4.496	4.58	4.277	4.3	4.316	4.438	4.305	4.418	3.96	4.766	4.133	4.34	4.562	4.86	4.383	4.504	4.61	4.52	4.59	4.566	4.574	4.207	4.617	4.074	4.35	4.496	4.11	4.41	5.258	4.414	4.56	4.27	4.613	5.05	4.188	4.195	5.215	4.688	4.758	4.92	5.785	4.477	5.21	4.863	4.19	4.23	3.734	4.98	4.67	4.594	4.883	4.426	4.49	4.676	4.66	4.164	4.58	4.098	4.516	4.695	4.695	5.492	4.457	4.55	4.117	4.777	4.418	4.996	4.477	4.312	3.738	4.96	4.273	4.35	4.5	4.88	4.375	4.21	4.348	4.32	4.35	4.586	4.383	4.3	4.266	4.438	4.395	5.14	4.51	3.979	5.07	5.832	4.434	4.812	4.86	3.951	4.062	4.33	4.46	4.227	4.707	4.54	4.375	4.715	4.645	4.754	4.652	4.71	4.32	5.117	4.645	4.562	4.19	4.316	4.21	4.094	4.457	4.3	4.637	4.445	4.324	4.945	4.63	4.594	4.094	4.598	4.58	4.258	4.56	4.54	5.113	4.63	4.664	4.285	4.617	4.496	4.613	5.35	4.375	4.094	5.207	4.1	5.06	4.555	4.52	5.32	4.336	4.94	4.47	4.95	4.184	4.21	5.277	4.938	4.516	4.08	4.266	4.008	4.707	4.207	4.207	4.87	3.809	5.18	4.754	4.12	4.117	4.156	4.426	4.508	4.47	4.473	5.043	4.156	6.375	4.47	4.06	4.57	4.457	4.812	4.42	5.36	4.77	4.17	4.137	4.387	4.17	5.082	4.152	4.188	5.156	4.258	5.066	4.125	4.39	4.72	4.848	4.38	5.01	4.41	4.32	4.92	4.426	4.12	4.83	4.98	4.684	4.25	4.203	4.555	5.25	4.41	4.613	5.355	4.574	4.55	4.0	4.188	4.203	4.496	4.133	4.156	4.484	4.527	4.438	4.227	4.68	4.883	4.03	4.9	4.348	4.516	4.562	4.703	4.676	4.656	4.18	4.207	4.375	4.555	4.355	4.1	4.39	4.652	4.45	4.39	4.605	4.152	4.277	4.492	4.918	4.086	4.49	4.89	4.453	4.7	4.223	4.39	4.195	4.895	4.37	4.777	4.77	4.2	4.258	4.508	4.867	4.574	4.305	4.195	4.09	3.99	4.633	4.555	4.277	4.43	4.56	5.312	4.426	4.42	4.57	4.527	4.36	4.914	4.293	4.383	4.453	4.367	4.5	4.254	4.613	4.723	4.35	5.41	4.223	4.2	4.28	4.41	4.32	4.54	4.9	4.62	4.63	4.332	4.9	4.76	4.73	4.473	4.676	4.63	4.535	4.48	4.445	4.164	5.082	5.12	4.363	4.56	4.426	4.41	4.098	4.727	4.234	4.418	4.25	4.348	3.73	4.438	3.951	3.893	4.625	4.74	4.59	5.305	4.727	4.582	4.566	4.035	4.996	4.785	4.6	4.29	4.156	4.676	3.957	4.633	4.49	5.3	4.016	4.227	4.83	4.523	4.305	4.05	4.438	4.4	4.363	4.656	4.215	4.426	4.645	4.406	4.777	4.637	4.42	4.68	4.25	5.18	4.848	4.27	4.723	4.566	4.29	5.844	4.195	5.254	4.887	4.62	5.273	5.35	4.254	5.133	5.137	4.47	4.266	4.754	4.527	4.582	4.5	4.207	4.145	4.15	4.387	4.254	5.02	4.203	4.637	3.986	4.457	4.555	4.168	4.668	4.613	4.527	4.71	4.67	4.473	4.332	4.203	4.906	4.344	4.617	4.137	4.25	4.35	4.27	4.766	4.168	4.902	4.336	5.09	4.484	4.188	4.62	3.885	4.215	4.336	4.14	4.664	4.336	4.53	4.508	5.426	4.426	4.43	4.402	4.848	4.39	4.25	4.37	4.684	4.07	4.562	4.164	4.43	4.594	4.594	4.758	4.695	4.28	4.562	5.06	4.637	4.457	5.176	4.434	4.777	4.38	4.945	4.16	3.99	4.406	4.91	4.188	4.727	4.492	4.793	3.838	4.645	4.582	4.625	4.61	4.387	4.46	4.363	5.113	4.42	4.61	4.625	4.27	4.73	4.21	4.1	4.156	4.297	4.234	4.164	4.36	4.4	4.266	4.793	4.332	4.344	4.4	4.04	4.32	4.21	4.26	4.973	4.105	4.29	4.867	4.164	4.117	4.39	5.0	4.438	4.58	4.043	4.145	5.086	4.44	4.312	4.5	4.49	4.605	4.363	5.285	4.65	4.113	4.418	4.28	4.773	4.42	4.12	4.29	4.67	4.297	4.676	4.086	4.29	4.715	4.234	4.324	4.098	4.555	4.81	4.273	4.523	4.383	4.63	4.94	4.45	4.203	3.945	4.242	4.453	4.52	5.062	5.39	4.37	5.098	4.164	4.07	4.918	4.58	4.562	4.277	4.27	4.67	4.69	4.29	4.246	4.85	4.246	4.35	4.023	4.35	4.742	4.207	4.027	4.883	4.57	4.582	4.69	4.137	4.43	4.523	4.777	4.29	5.055	4.68	4.434	4.29	4.746	4.18	4.37	4.273	4.44	4.906	4.57	3.941	4.836	4.324	4.203	4.004	5.027	4.8	4.49	4.293	4.77	5.293	4.285	4.598	4.96	4.72	4.887	5.54	4.684	4.645	4.98	4.598	4.746	4.984	4.16	4.69	4.63	4.535	4.94	4.45	4.246	4.62	4.734	4.363	4.47	4.176	4.777	4.586	4.887	4.594	4.562	4.29	4.207	4.938	4.594	4.75	4.38	4.36	4.37	4.332	4.36	4.64	4.426	5.004	4.33	4.473	4.773	4.055	4.418	5.113	4.52	3.979	4.152	4.33	4.426	4.402	4.117	4.062	4.32	4.61	4.176	4.3	4.375	4.086	4.34	4.24	4.44	4.65	4.582	5.168	4.902	3.918	4.246	4.402	4.387	4.62	4.285	4.56	4.363	4.23	4.133	4.035	4.598	4.39	3.725	5.773	4.547	4.133	4.867	4.586	4.54	4.355	4.637	4.44	4.4	4.426	4.68	5.195	4.617	4.75	4.215	4.26	4.543	4.65	4.51	4.812	4.473	4.55	4.434	5.465	4.902	4.008	4.598	4.246	4.574	4.668	4.32	3.934	4.523	4.45	4.504	4.484	4.36	4.625	4.707	3.936	4.586	4.277	4.926	4.137	5.777	4.227	4.008	4.164	4.695	5.363	4.348	4.785	4.766	4.3	4.22	4.56	4.35	4.402	3.967	4.348	4.477	4.574	4.26	4.48	4.492	4.39	4.734	4.418	4.363	4.586	4.07	4.41	4.574	4.77	4.223	4.594	4.875	4.17	4.676	4.22	4.438	4.324	4.37	3.947	4.414	4.15	4.39	5.008	4.35	4.434	4.766	4.7	4.645	4.273	4.23	4.113	4.348	4.848	4.426	4.19	4.414	4.49	4.266	4.176	4.547	4.336	4.305	4.375	5.1	4.734	4.746	4.36	4.465	4.387	4.344	4.67	4.883	4.63	4.465	4.715	4.49	4.26	5.926	4.805	5.023	4.176	4.2	4.406	4.566	4.688	4.426	4.363	4.92	5.457	4.285	4.383	4.984	4.57	4.184	4.395	4.74	4.3	4.316	5.844	4.246	4.31	5.57	4.797	4.4	4.57	4.605	4.465	5.61	4.027	4.574	4.24	4.105	4.234	4.203	4.5	4.332	5.01	4.93	4.383	4.918	4.293	4.34	4.598	4.23	4.25	4.58	4.47	4.344	4.156	4.68	4.633	4.598	4.926	4.508	4.527	4.41	4.91	4.81	4.38	4.273	4.637	4.516	5.355	4.023	4.35	4.566	4.953	4.508	4.684	4.67	5.4	4.742	5.656	4.594	4.72	4.895	5.04	4.824	4.375	4.254	4.61	4.19	4.293	4.71	4.254	4.133	4.53	4.52	4.8	4.527	4.082	4.375	4.523	4.562	4.49	4.465	4.887	4.09	5.44	4.418	4.39	4.406	4.074	4.523	5.26	4.49	4.316	4.266	4.87	4.51	4.31	4.098	4.57	4.73	4.77	4.98	4.82	5.043	4.8	4.293	4.266	4.69	4.113	4.52	3.951	4.168	4.227	5.18	4.363	5.188	4.05	4.23	4.95	4.516	5.918	4.785	4.28	4.19	4.457	4.3	3.928	4.28	4.375	4.977	4.8	4.15	4.863	4.113	5.203	4.688	4.37	5.152	4.508	4.582	4.375	4.875	5.062	4.727	4.445	5.246	4.594	4.188	4.48	4.19	4.184	4.555	4.258	4.79	4.9	4.617	4.793	4.918	4.36	4.703	4.395	3.97	4.18	4.664	4.26	4.305	4.734	3.912	4.684	4.258	4.56	4.51	4.0	4.574	4.2	5.188	4.207	4.383	4.676	4.598	4.242	4.086	4.723	4.496	4.684	4.254	4.266	4.254	4.83	4.31	3.912	4.38	4.797	4.277	4.46	5.082	5.17	4.86	4.543	5.25	4.723	4.73	3.912	4.75	3.98	4.266	4.285	5.22	4.188	4.6	4.67	4.316	4.652	4.81	4.38	4.12	5.13	4.617	4.633	4.47	4.863	5.066	4.18	4.6	4.406	4.418	4.508	4.227	4.82	4.305	4.605	4.258	4.73	4.695	4.42	4.195	4.81	4.062	4.008	4.098	5.043	3.857	4.39	4.496	4.96	4.47	4.473	4.477	4.086	3.94	4.164	4.54	4.664	4.445	4.332	4.246	5.703	4.734	4.215	4.3	4.367	4.805	4.1	4.34	4.11	4.66	4.312	4.418	4.016	3.988	4.81	4.184	4.51	4.22	4.305	4.82	4.42	5.04	4.46	5.16	5.383	4.246	4.836	4.547	4.28	4.504	4.742	4.645	4.46	5.06	5.293	4.87	4.316	5.047	4.785	4.3	4.42	5.12	4.734	4.31	4.426	4.555	4.35	4.1	4.16	4.707	4.27	3.887	4.242	4.42	4.223	4.254	4.43	4.465	4.57	4.996	4.473	4.832	4.26	4.758	4.477	4.758	5.51	5.188	4.188	4.242	4.668	4.36	4.055	4.2	4.49	4.12	3.906	5.4	4.797	4.812	4.234	4.684	4.617	5.04	4.72	4.28	4.72	4.69	4.035	4.355	4.406	4.6	4.863	4.465	4.324	5.64	4.484	4.44	4.51	4.473	4.535	4.508	4.22	4.613	4.73	4.5	5.117	4.51	4.82	4.62	4.223	4.59	4.99	4.23	4.656	4.703	4.395	4.258	4.758	5.03	4.273	4.996	4.445	4.395	5.03	4.25	4.38	4.375	5.105	4.34	3.959	4.363	4.38	5.254	4.074	4.44	4.22	4.26	4.656	4.41	4.1	5.49	4.414	4.75	4.727	4.797	5.01	4.203	4.773	4.805	4.91	4.395	4.344	4.566	4.273	4.402	4.504	4.895	4.457	4.04	4.902	4.863	4.633	5.504	5.652	4.574	4.383	4.9	4.902	4.73	4.81	4.438	4.504	4.586	4.723	4.945	4.457	4.52	4.227	4.504	4.53	4.332	4.625	5.043	4.31	4.938	5.164	4.48	4.72	4.14	4.715	3.98	4.49	4.395	4.22	3.99	4.16	4.79	4.895	4.914	4.355	4.23	4.043	4.086	5.26	4.402	4.31	4.52	4.348	4.496	4.406	4.902	4.695	4.645	4.094	4.855	4.63	5.332	4.47	4.41	4.73	3.963	4.63	4.16	4.39	4.168	4.31	4.633	4.11	4.34	4.246	4.31	4.414	5.184	4.42	4.598	4.52	4.543	4.98	5.027	4.35	4.355	3.936	4.684	4.22	4.605	4.61	4.406	4.625	4.754	4.453	5.02	4.703	5.055	4.85	4.773	3.953	4.402	4.51	5.004	4.1	4.336	4.38	4.23	4.22	4.477	4.043	4.383	4.215	4.477	5.098	4.34	4.777	4.418	4.445	4.605	4.22	4.08	4.453	4.656	4.29	4.426	4.605	4.562	5.11	4.74	4.277	4.824	5.406	4.434	4.594	4.375	4.508	4.344	4.984	4.97	4.516	4.312	4.242	5.41	4.26	4.62	4.332	4.027	4.703	5.04	4.492	4.137	5.73	4.105	4.47	5.723	4.68	4.7	4.37	4.773	4.156	4.223	4.22	3.994	4.43	4.582	4.33	3.703	4.633	4.426	4.34	4.29	4.184	4.25	4.645	4.574	4.805	4.277	4.9	4.277	4.52	5.082	4.81	5.004	4.457	4.637	4.215	4.04	4.043	4.28	4.047	4.785	4.535	4.438	4.38	4.4	4.734	4.418	4.266	4.438	4.28	4.133	4.43	5.1	4.27	5.016	5.066	4.496	4.38	4.695	4.434	4.316	3.8	5.168	4.234	4.453	4.176	4.504	3.988	3.664	4.54	4.5	4.28	4.664	4.863	4.832	5.23	5.395	4.266	5.27	4.19	4.89	4.355	4.312	4.695	4.914	4.2	4.406	4.664	4.344	4.246	4.426	4.43	4.266	4.453	4.55	4.39	4.78	4.363	4.6	5.066	4.31	4.055	4.67	4.15	4.246	4.785	4.73	4.62	4.95	4.258	4.312	4.7	4.266	4.38	4.668	4.215	3.99	4.44	4.6	4.73	4.79	4.816	4.855	4.36	4.223	4.105	4.96	3.986	4.867	4.312	4.25	4.746	4.55	4.707	4.258	4.445	4.76	4.4	4.715	4.53	4.855	4.2	4.39	4.6	4.52	4.46	5.04	4.836	4.336	5.5	4.414	4.637	4.496	4.53	4.297	4.52	4.273	4.777	4.312	4.91	4.266	5.195	4.258	4.86	4.242	4.266	4.79	4.797	4.777	4.93	4.363	4.758	4.137	4.656	5.062	4.594	4.312	5.168	4.387	4.293	5.04	4.816	4.406	4.273	4.344	4.543	5.09	4.28	4.742	4.01	5.598	4.27	4.2	4.926	4.793	4.332	5.297	5.1	4.152	4.75	4.375	4.797	4.58	4.332	4.125	4.293	4.707	3.86	4.836	4.336	4.918	4.47	4.766	4.492	4.734	5.31	4.7	4.406	4.133	4.695	4.168	4.297	4.547	4.51	5.188	4.633	4.75	4.754	4.75	4.23	4.07	4.82	4.67	4.453	4.445	4.18	4.14	5.41	4.223	4.234	4.33	4.277	4.72	4.01	4.49	4.74	4.113	3.969	4.34	4.875	4.29	4.863	4.195	4.707	4.355	4.54	4.36	4.98	4.305	4.87	4.312	4.18	4.242	4.695	4.227	4.742	4.76	4.9	4.58	4.996	4.332	4.906	4.168	4.375	4.04	4.445	4.41	4.27	4.023	4.434	4.508	4.098	4.3	5.215	4.75	4.535	4.79	4.46	4.59	4.633	5.293	4.402	4.21	4.55	4.824	4.754	5.08	4.98	3.766	4.42	4.605	4.906	4.434	3.97	4.473	4.418	4.46	5.098	5.188	4.668	4.28	4.668	4.5	4.312	4.258	4.758	4.688	4.76	4.89	5.062	4.15	4.71	4.582	4.176	4.46	4.355	4.086	4.28	4.68	4.145	5.906	4.695	4.176	4.77	4.86	4.734	4.137	4.15	4.47	4.953	4.766	4.836	4.867	4.098	5.113	4.68	4.895	5.617	4.715	4.457	4.15	4.16	4.21	4.363	4.273	4.785	4.2	4.195	4.234	4.66	4.637	4.133	4.83	4.57	3.928	4.44	4.336	4.92	4.582	4.152	4.41	4.25	4.125	4.117	3.97	4.27	4.32	4.61	4.504	5.062	3.984	4.547	4.574	4.73	4.367	4.61	4.312	4.242	4.844	4.992	4.95	4.594	4.695	4.32	4.61	4.367	4.75	4.598	4.914	4.7	3.74	4.45	4.57	4.65	4.168	4.8	4.203	4.516	4.9	4.094	5.26	4.8	4.184	4.332	4.49	4.52	4.51	4.418	4.848	4.336	4.848	4.41	4.68	4.68	4.215	4.83	4.867	4.973	4.37	4.633	4.77	4.55	4.81	4.31	4.37	4.285	3.99	3.846	4.547	4.08	4.6	4.59	4.723	4.312	4.004	4.16	4.22	4.418	4.832	4.574	4.516	4.613	4.117	4.246	4.34	4.637	4.613	4.383	4.914	4.28	4.61	4.613	4.227	4.332	3.994	4.65	4.734	4.312	3.865	4.09	4.754	4.49	4.965	4.574	4.273	4.24	4.594	4.637	4.254	4.754	4.535	4.473	4.17	4.273	4.367	4.934	4.934	3.889	4.637	5.016	4.645	5.16	4.355	4.168	4.36	4.305	4.453	4.812	4.484	4.28	4.867	5.133	4.316	5.258	4.574	4.117	4.758	5.324	4.707	3.736	4.73	5.715	4.08	4.45	4.75	4.78	4.586	4.184	4.426	4.12	4.73	5.0	4.88	4.816	4.29	4.523	4.37	4.082	4.52	4.41	4.926	4.6	4.668	4.78	4.55	4.605	4.605	4.54	4.645	4.73	4.477	4.277	4.547	4.434	4.508	4.637	4.05	5.12	4.3	3.984	4.223	4.387	4.598	4.508	4.484	4.285	4.77	4.06	4.824	4.625	4.41	4.9	4.586	4.055	4.242	4.8	4.156	4.457	4.355	5.5	4.082	5.02	4.906	4.508	4.83	4.766	4.246	4.363	4.633	4.594	5.016	4.34	4.156	4.25	4.547	4.996	4.24	4.33	3.906	5.086	4.023	4.445	4.367	4.586	4.11	4.777	4.055	4.22	4.66	4.44	4.758	4.15	4.363	4.06	5.07	4.53	4.44	4.66	4.258	4.81	4.11	4.883	4.82	4.945	4.02	4.285	5.047	4.56	4.76	4.44	4.934	4.723	4.523	4.453	4.27	5.555	4.344	4.28	5.426	4.535	4.34	4.676	4.15	4.156	3.97	4.363	4.207	3.928	4.582	4.78	4.363	3.873	4.64	4.664	4.438	4.53	4.91	5.117	4.344	4.473	4.688	4.15	4.15	4.152	3.842	4.176	4.598	4.84	4.47	4.387	4.656	4.1	4.13	5.113	4.445	4.57	4.305	4.527	4.395	4.844	4.07	4.78	4.355	4.203	4.727	4.41	5.12	5.13	4.844	4.5	4.695	4.727	4.156	4.316	4.523	5.137	4.484	5.11	4.152	4.508	4.66	4.523	3.99	4.836	5.12	5.004	4.133	5.086	4.46	4.395	4.484	4.86	4.973	4.316	4.582	5.168	4.28	4.543	4.66	4.215	5.22	4.945	4.43	5.105	4.402	5.07	4.516	4.742	4.37	4.88	4.6	5.0	4.41	4.83	4.504	4.535	4.777	4.324	4.805	5.074	4.59	4.438	4.35	3.994	4.387	4.348	4.23	4.63	4.777	4.555	4.46	4.383	4.555	4.25	4.54	4.324	4.7	4.348	4.85	4.76	4.277	4.49	4.16	5.086	4.766	4.707	4.426	4.06	4.316	5.2	4.77	4.496	4.113	4.09	4.355	4.9	4.543	4.215	4.797	4.426	4.676	4.21	4.754	5.03	4.43	4.598	4.56	4.332	4.312	4.887	4.305	4.25	4.53	4.555	4.44	4.848	5.2	4.664	4.67	4.535	4.562	3.984	4.71	5.402	4.27	4.445	4.06	4.453	4.832	4.324	5.117	4.46	4.535	4.8	4.703	4.492	4.953	4.07	5.242	4.05	4.0	4.344	4.477	4.344	5.13	4.14	4.61	4.336	4.133	4.95	4.324	4.188	4.258	4.777	5.035	4.953	4.34	4.42	4.51	4.242	4.277	4.508	4.684	4.1	4.027	4.355	4.473	5.508	4.715	4.32	4.344	4.312	4.59	4.47	4.605	4.91	4.21	3.904	4.273	4.836	4.72	4.098	4.562	4.477	4.805	3.984	4.098	4.348	4.96	4.688	4.22	4.582	4.684	4.562	4.184	4.848	4.285	4.285	4.82	4.05	4.348	4.11	4.914	5.04	4.324	4.715	4.31	4.14	4.562	4.99	4.81	4.016	5.0	4.55	4.465	4.617	4.496	4.957	3.93	5.008	4.035	4.977	4.355	4.566	4.6	4.336	5.43	4.484	4.16	4.06	5.84	4.715	4.12	4.387	4.207	4.1	4.266	4.234	4.312	4.926	4.39	4.836	4.9	4.547	4.312	4.363	3.9	4.664	4.53	4.89	4.402	4.73	5.273	4.145	4.24	4.88	4.863	4.254	4.145	4.51	4.832	4.445	4.57	5.105	4.914	4.45	4.727	5.195	4.887	4.234	4.742	4.19	4.26	4.723	4.152	4.434	4.6	4.758	4.65	5.523	5.39	4.977	4.297	4.402	4.24	4.4	4.316	4.2	4.082	4.754	4.703	4.46	4.445	4.96	4.215	4.45	4.016	3.967	4.19	4.367	4.23	4.44	4.67	4.605	4.45	4.426	4.23	4.65	4.715	4.355	4.89	4.188	4.12	4.594	4.543	4.137	4.27	4.23	4.625	4.793	4.816	4.344	4.37	4.555	4.324	4.746	4.387	4.508	4.855	4.28	4.555	4.07	4.973	4.258	4.54	4.332	4.48	4.125	5.496	4.69	4.023	4.266	4.133	5.21	4.645	4.453	4.23	4.207	5.223	4.387	4.414	4.688	4.152	4.77	4.59	4.324	4.566	4.348	4.492	4.387	4.258	4.336	4.477	4.71	4.46	4.793	4.38	4.324	4.734	4.37	6.387	3.95	4.895	4.0	5.066	4.402	4.457	4.77	4.098	4.62	4.402	4.34	4.19	4.855	4.51	4.855	4.395	4.324	5.152	4.65	4.664	4.89	5.293	4.637	4.773	4.45	4.785	4.508	4.992	4.586	4.527	5.375	5.25	4.652	4.258	4.2	4.043	4.22	4.586	4.094	4.242	4.348	3.902	4.156	4.62	4.68	3.842	4.793	5.105	4.027	4.773	4.77	4.8	4.027	4.105	6.062	4.5	4.266	3.967	4.113	4.547	4.83	4.406	4.07	4.508	4.523	4.34	4.254	4.043	4.766	4.42	4.035	4.875	4.133	4.6	4.418	4.766	4.633	5.387	4.75	5.08	4.61	4.38	4.69	4.44	4.65	4.855	4.824	4.555	4.676	4.81	4.9	4.785	4.367	4.188	4.547	4.348	4.492	4.426	4.465	4.71	4.8	4.65	4.297	4.88	4.473	4.406	5.137	4.188	4.28	5.04	4.44	4.582	4.94	4.465	4.125	4.477	4.31	4.523	4.35	4.867	5.414	4.145	3.861	4.156	4.367	4.875	5.01	4.883	4.293	3.78	4.785	4.918	4.895	4.508	5.035	4.277	4.535	4.234	4.74	4.74	4.14	4.38	4.34	5.383	4.9	4.613	4.668	4.58	4.14	4.273	4.504	4.48	4.312	4.297	4.754	4.457	4.203	4.434	4.414	4.96	4.426	5.473	5.117	4.33	4.67	4.53	4.32	4.51	4.188	4.137	4.652	5.54	4.773	4.562	4.67	5.285	5.61	4.406	4.53	4.297	4.367	4.84	4.23	4.504	4.195	4.492	4.555	4.117	4.473	5.28	5.145	4.31	4.19	4.34	6.055	4.06	4.12	4.22	4.855	4.363	3.89	4.582	4.95	4.69	4.277	4.277	4.457	4.324	4.453	4.137	4.5	4.215	4.387	3.883	4.344	4.555	5.055	4.47	4.16	3.947	4.79	4.574	4.68	4.418	4.29	4.344	4.242	5.1	4.3	4.168	4.594	4.957	4.48	5.367	5.156	4.25	4.574	5.574	4.848	4.62	4.035	3.967	4.273	4.35	4.27	4.63	4.906	4.816	4.5	4.28	5.438	4.504	4.32	5.01	4.344	4.453	4.223	4.484	4.19	4.348	4.574	3.975	4.7	5.477	4.613	3.963	4.254	4.703	4.39	4.082	4.098	4.53	4.527	4.613	4.277	4.434	4.57	4.547	4.434	3.99	4.27	4.5	4.37	4.242	4.46	4.633	4.684	4.27	4.36	4.375	4.16	4.234	4.734	4.094	4.617	3.945	4.11	5.03	4.56	5.277	4.824	4.406	4.438	4.926	6.055	4.605	4.523	4.418	4.773	4.113	4.28	4.08	5.34	4.55	4.844	4.293	4.15	4.418	4.574	4.723	4.664	4.29	5.03	4.203	4.44	4.016	4.53	4.242	4.94	4.152	4.13	4.234	4.875	4.508	4.723	4.83	4.547	4.594	4.312	4.605	4.4	4.63	4.797	5.086	3.883	4.207	4.836	4.098	5.22	4.56	4.734	4.52	4.414	4.36	4.355	4.344	4.395	4.473	4.547	4.742	4.324	4.027	4.742	4.23	5.062	4.688	4.992	4.254	3.963	4.695	4.188	4.906	3.95	4.69	4.395	4.52	4.21	4.08	4.812	4.05	4.633	4.336	4.89	4.473	4.883	5.445	4.82	4.656	4.223	4.965	4.46	4.56	4.562	4.43	4.992	4.27	4.055	4.395	5.242	4.492	4.508	4.367	3.965	5.094	5.74	4.31	4.953	4.543	4.137	3.836	4.82	4.227	4.434	5.055	4.38	4.22	4.492	4.316	4.418	4.527	4.285	4.95	4.55	5.074	4.855	4.133	4.375	4.72	3.984	4.426	4.06	4.496	4.496	4.38	5.184	4.684	4.426	4.99	4.812	4.27	4.133	4.754	4.5	4.32	5.09	4.52	4.242	4.727	4.496	4.992	4.285	4.508	4.016	4.676	4.652	4.69	4.41	4.11	4.41	4.707	3.832	4.305	4.387	4.375	4.43	4.793	5.26	5.203	4.703	4.566	4.7	4.266	4.316	4.145	4.055	4.73	4.523	4.89	4.574	5.25	4.12	4.395	4.383	4.324	4.246	5.066	4.145	5.1	4.79	4.23	4.78	4.066	4.7	4.203	3.973	4.316	4.38	4.258	4.46	4.496	4.723	4.094	4.543	4.668	4.195	4.195	4.164	4.78	4.777	4.168	4.44	4.27	4.57	4.086	4.66	4.434	4.02	4.207	4.348	4.094	4.92	4.086	4.742	4.246	4.23	4.734	5.22	4.703	4.297	5.55	4.08	3.994	4.09	5.27	4.24	4.68	4.7	4.535	4.156	4.934	4.184	4.332	4.133	4.918	4.438	4.25	4.117	4.684	4.203	4.508	4.152	4.45	4.332	4.016	4.152	4.58	4.223	4.35	4.273	4.965	4.223	3.906	4.312	4.914	4.95	4.637	4.17	3.967	4.31	5.09	4.906	4.934	4.1	4.168	4.492	4.535	4.637	4.38	5.027	5.035	4.215	4.527	4.87	5.332	4.918	4.594	4.316	4.555	4.684	4.258	4.434	4.46	4.223	4.055	4.246	4.363	4.34	4.543	4.07	5.195	4.207	4.88	4.895	4.477	4.312	4.535	5.445	4.13	4.434	4.36	4.266	4.332	4.41	4.355	4.74	4.082	4.547	5.38	4.453	4.453	4.707	4.44	5.04	4.96	4.863	4.44	5.008	3.865	4.016	4.21	4.25	4.855	4.008	4.2	4.51	4.32	4.46	5.18	4.98	4.617	4.586	4.617	4.223	5.082	4.918	4.598	4.355	5.42	4.867	4.586	4.316	4.184	4.22	4.402	4.84	4.164	4.547	4.23	4.367	4.57	4.445	4.05	4.918	4.51	4.17	4.55	4.176	4.117	5.26	4.387	5.01	4.094	4.625	4.918	4.414	5.42	4.562	5.03	4.215	4.617	4.613	4.258	4.438	4.223	4.78	4.273	4.46	4.047	4.043	4.7	4.555	4.97	4.953	4.07	4.207	4.184	4.75	4.87	4.305	4.58	4.918	4.598	4.605	4.215	4.29	4.586	4.344	4.516	4.72	4.312	4.723	4.727	4.867	4.41	4.094	4.902	4.496	5.336	5.14	4.51	4.285	4.37	4.582	4.2	4.574	4.844	4.324	4.41	4.438	4.418	4.71	4.418	4.543	4.05	3.898	4.684	4.68	4.652	5.023	4.695	4.344	4.4	4.223	4.297	4.527	4.336	4.367	4.547	4.266	4.23	5.043	4.06	3.752	4.586	4.645	4.61	4.375	4.39	4.547	4.55	4.035	4.684	4.324	4.402	5.03	4.15	4.34	4.543	4.562	4.44	4.53	4.42	4.605	4.805	4.45	4.35	4.348	5.21	4.23	3.898	4.594	4.58	4.516	4.56	4.797	4.38	4.67	5.258	4.688	4.49	4.582	4.473	4.277	4.65	4.76	4.25	4.83	4.12	5.195	4.504	4.598	4.188	4.258	4.504	4.637	4.395	5.152	4.35	4.34	4.316	4.637	4.35	4.473	4.453	4.31	4.703	4.816	4.156	4.496	4.36	4.43	4.64	4.113	4.96	4.902	4.25	3.992	4.586	4.39	4.457	4.6	4.586	4.77	4.414	5.13	5.062	4.438	4.91	4.19	4.902	4.24	4.414	4.7	4.418	4.688	4.273	4.7	4.617	4.832	4.055	4.582	4.457	4.41	5.066	4.098	5.016	4.82	4.04	4.51	4.598	4.17	4.566	5.387	4.68	4.074	4.418	4.85	4.73	4.53	4.543	4.383	4.297	4.668	4.53	4.492	4.16	4.76	4.312	4.215	4.91	4.492	4.086	4.367	4.61	5.117	5.02	4.566	4.68	4.26	4.348	4.984	4.758	4.496	4.344	4.4	4.355	4.39	4.277	4.59	4.375	4.78	4.35	4.54	4.387	4.297	4.098	4.9	4.375	4.965	5.08	4.188	4.562	4.79	4.527	4.438	4.73	4.2	4.082	4.867	4.402	5.336	4.926	4.336	4.137	4.543	4.535	4.434	4.62	4.637	4.496	4.21	4.22	4.06	4.52	4.195	4.664	4.29	4.5	4.156	4.637	4.37	5.184	4.113	4.73	4.125	4.37	5.348	5.047	4.766	4.23	4.613	4.105	4.227	4.727	4.414	4.84	4.754	4.324	4.42	3.984	4.47	4.74	4.504	4.53	4.83	4.426	4.348	4.79	4.453	4.348	4.457	4.8	4.5	3.984	4.29	4.11	4.46	4.9	4.547	4.39	4.32	4.242	4.492	4.688	4.79	4.406	4.01	4.637	4.434	4.69	4.418	4.824	4.516	4.613	4.12	4.8	4.41	4.35	4.336	4.363	4.383	4.375	4.508	4.668	4.375	4.355	5.1	4.45	4.383	3.883	4.305	4.375	4.758	4.305	4.168	4.62	4.41	4.676	4.54	4.5	4.027	4.184	4.34	4.4	4.617	4.48	4.277	3.965	4.11	4.094	5.086	4.125	4.402	4.246	4.418	4.613	4.13	4.574	4.273	4.277	4.945	4.402	4.03	4.887	4.25	4.36	4.42	4.617	4.57	4.58	4.46	4.637	4.03	4.574	4.24	5.23	4.28	5.105	4.6	4.363	4.484	4.44	4.6	3.95	4.22	4.484	4.445	4.13	4.004	4.496	4.535	4.4	4.766	4.516	4.383	4.387	4.73	4.402	4.625	4.395	4.348	4.785	4.188	4.508	4.28	3.836	4.605	4.992	4.246	5.082	4.824	4.516	4.86	4.35	4.492	4.71	4.586	4.71	4.14	4.37	4.395	4.113	5.137	4.387	4.42	4.676	3.799	4.473	4.51	4.58	4.574	4.094	4.63	4.367	4.746	5.004	4.934	4.836	4.68	4.254	4.23	4.54	4.414	4.145	4.062	4.664	5.285	5.06	4.695	4.227	4.05	4.28	3.986	4.883	4.03	4.34	5.176	4.453	4.38	4.6	3.926	4.266	4.375	4.156	4.55	4.344	4.6	4.055	4.656	3.94	4.133	4.562	5.49	4.277	4.637	4.53	4.547	4.68	4.24	4.33	4.82	4.42	4.312	4.164	4.215	5.383	5.06	4.41	4.266	4.5	4.32	4.133	4.098	4.58	4.81	4.44	4.543	4.28	4.426	4.445	4.348	4.098	5.09	4.34	4.492	4.49	4.906	4.52	4.77	3.893	4.617	4.28	5.027	4.234	4.17	4.53	4.574	4.695	4.535	4.504	4.47	4.543	4.496	4.742	4.695	4.906	4.49	5.516	4.453	3.86	4.723	4.75	4.617	4.273	3.9	4.176	4.062	4.344	4.06	4.62	4.688	4.234	4.13	4.56	4.797	5.52	3.992	4.203	4.42	4.574	5.047	5.484	4.39	4.492	4.71	4.58	4.367	4.176	4.344	4.324	4.535	3.963	4.535	4.863	4.098	4.652	4.555	4.96	4.18	4.6	4.684	4.273	4.63	4.973	4.34	4.145	4.45	4.336	4.094	4.363	4.484	4.062	4.32	4.01	4.473	4.66	4.47	4.13	5.434	4.21	4.31	4.31	4.45	4.55	4.63	4.516	4.44	4.93	4.613	5.18	4.188	4.547	4.418	4.105	4.016	4.6	5.375	4.793	4.582	4.668	4.53	3.81	4.406	4.566	4.863	4.793	4.906	4.703	4.332	4.586	4.047	4.273	4.504	4.62	4.77	4.93	4.195	4.26	4.332	4.516	4.5	4.31	4.527	4.676	5.367	4.324	4.52	4.996	5.312	4.312	5.016	4.277	4.89	3.967	4.664	4.47	3.938	4.062	5.13	4.7	4.58	4.324	4.56	5.25	4.348	4.207	4.734	4.195	4.168	4.348	4.33	4.26	4.645	4.574	3.945	4.99	4.684	4.383	4.273	4.25	4.074	4.816	4.344	5.28	4.156	4.5	4.688	5.195	5.047	4.26	4.543	4.38	4.203	4.348	4.227	4.047	5.12	4.32	4.496	4.2	4.39	4.656	4.543	4.625	4.445	4.723	6.035	4.227	4.465	4.656	4.168	4.504	4.37	4.316	4.625	4.746	4.363	4.605	4.36	4.66	4.438	4.664	5.44	4.566	4.45	5.06	4.78	5.004	4.715	5.26	4.508	3.96	4.184	4.367	4.32	4.688	5.117	4.74	4.1	4.824	4.645	4.188	4.258	4.227	3.791	5.227	5.08	4.215	4.52	4.355	4.55	4.457	4.715	4.92	4.613	4.434	4.754	4.36	4.79	4.22	4.246	4.4	4.332	4.51	4.516	4.31	4.41	4.348	3.916	4.395	4.63	4.58	4.625	4.17	4.332	4.348	4.05	4.62	4.254	4.51	4.93	4.55	4.457	5.285	4.305	4.56	4.457	4.55	4.746	4.33	5.06	4.08	4.44	4.51	4.367	4.0	4.39	4.543	4.87	4.45	3.979	4.117	4.863	4.55	4.38	4.223	4.668	5.242	4.363	4.57	4.496	4.74	3.736	4.516	4.562	4.72	3.936	4.29	4.312	4.004	4.75	4.99	4.387	4.656	4.25	4.344	5.11	4.246	4.406	4.195	5.15	4.12	4.355	4.81	4.863	4.07	4.477	4.36	3.844	4.42	4.223	4.773	4.477	4.742	4.523	4.312	4.242	4.688	4.45	4.668	4.324	4.69	5.332	4.676	4.438	4.637	4.445	4.613	4.254	4.61	4.938	4.5	4.17	4.37	5.004	3.955	4.47	4.375	4.79	5.04	3.965	4.348	5.367	4.47	4.586	4.184	4.1	4.07	5.797	4.645	4.31	4.734	4.27	4.58	3.857	3.852	4.484	4.023	4.906	4.953	4.355	5.074	4.848	3.977	4.3	4.242	4.7	4.855	4.55	4.26	4.188	4.508	4.2	4.746	4.664	4.164	4.15	4.875	4.387	4.82	4.3	4.176	4.47	4.69	4.4	4.656	4.44	4.53	4.613	4.457	4.316	4.426	4.68	4.74	4.23	4.996	4.805	5.29	4.566	4.195	4.45	4.523	4.418	4.707	4.74	4.53	4.438	4.32	5.105	4.64	4.953	4.35	4.46	4.254	4.684	4.652	4.15	4.633	4.37	4.9	4.637	4.23	5.066	5.21	4.33	5.254	4.16	4.48	4.977	4.145	4.02	4.61	4.44	4.117	5.004	4.598	5.086	5.105	4.43	4.12	4.56	4.324	5.195	4.457	4.387	4.688	4.133	4.582	4.17	4.387	4.51	4.273	5.355	4.49	4.26	4.176	3.941	4.297	4.387	4.49	4.938	4.645	4.46	4.438	4.402	4.293	4.348	4.453	4.137	4.734	4.39	5.062	5.598	4.227	4.79	4.97	4.465	4.96	3.982	3.963	4.227	4.316	4.875	4.074	4.2	4.438	4.484	4.348	4.676	4.617	4.945	4.44	4.87	4.41	4.418	5.117	4.473	4.33	4.27	4.81	5.01	4.312	4.57	4.594	4.492	4.375	4.723	4.496	4.59	4.69	4.46	4.7	4.594	4.5	4.89	4.195	4.227	4.06	4.918	5.074	3.975	4.53	5.113	4.484	4.016	4.195	4.523	4.152	4.598	4.215	4.285	4.477	4.484	3.887	4.098	4.58	4.59	4.71	4.47	4.965	5.16	4.586	4.16	4.67	4.02	4.0	4.703	4.66	4.695	4.52	5.1	4.586	4.64	4.816	4.387	4.89	4.117	4.797	4.22	5.016	4.48	4.707	4.8	5.18	4.305	4.367	4.766	4.49	4.227	4.37	4.723	4.61	4.184	3.953	4.266	4.344	4.63	4.74	4.793	4.824	4.34	4.25	4.63	4.547	4.887	4.887	4.684	4.223	4.56	4.195	5.438	4.3	4.59	4.445	4.168	4.56	4.64	4.906	4.402	4.066	4.742	3.91	4.152	4.305	4.312	4.926	4.945	4.863	4.93	4.2	4.96	4.785	4.004	4.48	4.258	4.586	5.41	4.26	4.523	4.44	4.63	4.227	4.44	4.633	4.535	4.336	4.324	4.516	4.074	4.258	4.168	4.66	4.656	4.53	4.508	4.707	5.344	4.1	4.41	5.062	4.61	4.613	4.66	4.5	5.08	4.44	4.63	4.46	4.56	4.7	4.727	4.246	4.402	4.59	4.37	4.496	4.957	4.39	4.434	4.31	4.26	4.184	4.297	4.113	4.594	4.887	4.527	4.336	5.113	4.867	4.36	4.47	4.38	4.66	4.52	4.223	4.477	4.062	4.496	4.734	5.152	4.73	5.2	4.504	4.113	4.168	4.324	4.742	3.953	4.566	5.277	4.258	4.348	4.54	4.617	4.145	4.086	4.242	4.375	4.688	4.24	5.027	4.45	4.375	4.867	4.582	4.54	4.26	4.27	4.344	4.074	4.246	4.293	5.02	4.62	4.43	4.387	4.848	4.13	4.137	4.25	4.793	4.24	3.963	4.52	4.324	4.08	4.473	4.133	3.826	3.85	4.49	4.63	4.508	4.375	4.8	4.14	4.805	5.027	4.31	4.48	4.41	4.742	4.73	4.543	4.93	4.44	5.035	4.97	4.78	4.402	4.508	4.38	4.67	4.2	4.777	4.074	4.152	4.668	4.363	4.47	4.15	4.734	4.695	4.848	4.56	4.46	4.516	4.105	3.963	4.703	4.21	4.766	4.316	4.61	4.008	4.76	4.324	4.906	4.24	4.195	4.293	4.9	4.24	4.297	4.215	4.77	4.344	4.914	4.73	4.59	4.492	4.4	4.58	4.637	4.55	4.887	4.63	5.434	4.14	4.56	4.28	3.871	4.688	4.19	4.145	4.742	4.418	4.016	5.023	4.77	4.23	4.58	5.008	4.2	4.74	4.848	4.613	4.67	4.992	4.773	4.242	4.297	4.465	4.6	4.22	4.895	4.67	4.2	4.98	4.395	3.955	4.29	4.2	3.883	4.523	4.61	4.8	4.465	4.996	4.574	4.02	4.88	4.297	4.34	4.6	4.465	4.832	4.332	4.215	4.63	4.203	4.88	4.195	4.508	4.605	4.793	4.387	4.63	4.508	4.51	5.02	4.266	4.566	4.305	4.47	5.3	4.3	4.66	5.953	4.523	4.598	4.492	4.414	4.44	4.902	4.53	4.742	4.71	4.26	4.75	6.594	4.613	4.332	4.316	4.81	3.934	4.39	4.074	4.266	4.605	5.098	4.465	4.74	4.508	4.867	4.277	4.477	4.33	4.42	4.52	4.023	4.19	4.895	4.56	4.31	4.754	4.535	4.473	4.242	4.777	5.133	4.05	5.855	4.01	4.105	4.676	4.793	4.21	4.69	4.44	4.363	4.867	4.664	3.98	4.79	4.55	4.574	4.07	4.207	5.5	4.113	5.176	4.637	4.367	4.848	4.76	4.273	4.414	5.17	5.453	4.867	4.3	4.914	4.82	4.566	4.027	4.594	4.605	4.02	4.484	4.715	4.266	4.85	4.484	4.566	4.742	4.81	3.758	5.04	4.05	4.23	4.797	4.605	4.434	4.84	4.6	4.78	4.125	4.004	4.07	4.273	4.83	4.273	4.58	4.94	4.8	4.71	4.42	4.805	4.586	4.465	4.074	4.137	4.656	4.29	4.363	4.508	4.31	4.258	4.617	4.348	5.06	4.36	4.48	4.816	4.6	4.516	4.47	4.555	4.617	5.438	4.6	4.125	4.16	4.832	4.3	4.562	4.816	4.113	4.242	5.26	4.617	5.14	5.023	4.43	4.945	4.5	4.12	4.703	4.363	4.863	4.375	4.562	4.516	4.492	4.445	4.996	4.223	4.96	3.9	5.562	4.555	4.543	4.453	4.42	4.14	4.434	4.41	4.54	4.5	4.938	4.586	4.523	4.02	4.742	4.66	4.72	4.277	4.81	4.66	4.305	4.305	4.406	4.633	4.066	4.633	4.79	4.395	4.56	4.242	4.44	4.88	4.582	4.215	4.656	4.977	4.26	4.414	4.645	4.03	5.152	4.06	4.273	4.812	4.484	4.88	4.67	4.79	4.426	4.035	5.01	4.566	4.438	4.195	4.25	4.805	4.62	5.004	4.152	4.367	5.04	4.418	4.11	4.43	4.453	4.42	4.227	4.21	4.258	6.16	4.684	4.48	4.227	4.8	4.44	4.82	4.566	4.57	4.566	4.184	4.57	5.133	4.43	4.66	4.48	4.164	3.914	4.24	4.44	4.957	4.53	4.152	4.465	4.46	5.04	4.367	4.0	4.33	4.355	4.258	4.64	4.625	5.062	4.508	4.203	4.22	4.234	5.125	4.094	4.754	4.457	4.383	4.34	4.902	5.023	4.52	4.594	4.586	4.504	3.926	4.363	4.727	4.613	4.29	4.07	4.64	4.504	4.4	4.2	4.22	4.348	4.562	4.215	4.117	4.67	4.426	4.426	4.527	5.105	4.105	4.29	4.793	4.32	5.004	4.5	4.035	4.562	4.594	4.617	4.586	4.1	4.07	4.777	4.57	4.324	4.41	4.777	4.18	4.805	4.55	5.105	4.426	4.383	4.86	4.39	4.496	4.535	4.246	4.582	4.45	4.71	4.945	3.951	4.42	4.297	4.19	5.453	4.164	4.043	4.69	4.23	4.906	4.1	4.832	4.95	4.086	4.418	4.35	4.242	4.05	4.55	4.62	4.85	4.67	4.348	4.55	4.46	4.99	4.64	4.7	4.36	4.797	4.99	4.785	4.69	4.684	4.125	4.79	4.35	4.254	4.594	4.22	4.68	4.195	4.953	4.492	4.125	4.406	4.438	4.76	4.496	4.4	4.316	4.566	4.395	4.766	4.93	4.137	4.35	4.465	4.234	4.707	4.117	4.617	4.4	3.922	4.746	4.418	4.74	4.527	4.438	4.49	3.896	4.883	4.72	4.33	4.72	4.05	4.402	4.28	4.867	4.41	5.07	4.668	4.156	5.055	4.87	4.85	4.36	4.44	3.932	4.49	4.816	4.56	4.504	4.41	4.375	4.293	4.586	5.25	4.535	5.375	4.543	4.34	4.547	4.05	4.89	4.77	5.18	4.55	4.37	4.652	4.523	4.055	4.145	4.918	4.547	4.008	4.85	4.188	4.21	4.34	5.188	4.41	4.137	4.344	5.305	4.81	4.34	4.3	4.258	5.324	4.055	4.793	4.387	4.34	4.47	4.88	4.34	4.47	4.71	4.42	4.555	4.324	4.094	4.86	4.066	4.914	4.19	4.29	4.336	4.49	4.203	4.676	4.65	4.45	4.324	4.43	4.23	4.49	4.297	4.438	4.637	4.63	5.117	4.684	4.504	4.61	5.29	5.164	4.613	4.6	4.426	4.098	4.297	4.566	4.53	4.31	4.74	4.15	4.457	4.2	4.168	4.19	5.22	4.54	4.113	4.5	4.43	4.168	4.29	4.332	4.36	4.305	4.355	4.56	4.21	4.406	4.906	4.297	4.586	4.5	4.34	5.207	4.473	4.37	4.562	4.52	3.86	4.07	4.137	4.453	4.383	4.74	4.285	4.523	4.324	4.39	4.355	4.047	5.3	4.395	4.125	4.41	4.594	4.91	4.375	4.742	4.242	5.09	4.098	4.426	4.66	3.988	4.543	4.49	4.95	4.21	4.85	4.53	4.113	4.348	5.0	4.74	4.336	3.883	4.6	4.562	4.97	3.8	5.39	4.918	4.46	4.305	4.26	3.918	4.188	4.715	3.842	3.848	4.527	4.03	4.945	4.348	4.71	4.22	4.03	4.52	4.703	4.777	4.477	4.402	4.21	4.18	4.176	4.625	5.125	4.21	4.746	4.04	4.26	3.936	3.986	4.57	4.234	4.21	4.527	4.15	4.297	4.234	4.543	4.516	4.18	4.703	4.91	4.305	4.375	4.445	5.07	4.73	4.348	4.69	4.24	4.203	4.43	3.996	4.23	4.543	4.21	4.863	4.375	5.234	4.64	4.402	4.28	5.48	5.305	4.28	4.598	4.55	4.613	4.664	4.176	4.953	4.785	5.56	4.81	3.934	4.58	4.688	4.793	4.336	4.34	4.2	4.9	5.234	4.133	4.504	4.7	4.285	4.355	4.645	4.527	4.387	4.67	4.008	5.043	4.38	4.51	4.344	4.367	4.34	4.6	4.27	5.336	5.02	4.812	4.758	4.32	5.086	4.668	4.402	4.887	4.414	4.406	4.863	4.91	4.24	4.26	4.395	4.242	3.887	4.484	4.555	4.418	4.42	4.35	4.3	4.41	4.37	4.27	4.773	4.566	4.125	5.09	4.723	4.05	4.598	4.297	4.46	4.285	4.64	4.605	4.176	4.434	3.902	4.438	4.24	4.445	4.867	5.6	4.766	4.082	4.324	4.797	5.2	4.277	4.414	4.438	4.68	5.355	5.355	5.758	4.074	4.35	4.12	4.87	4.746	4.78	4.027	4.46	5.723	4.72	5.344	4.562	4.57	3.893	4.633	4.31	4.344	4.645	4.21	4.477	4.805	4.223	4.406	4.668	4.79	4.355	4.496	4.184	4.496	4.97	4.4	4.668	4.33	4.49	4.44	4.77	4.27	4.57	4.336	4.61	4.438	4.79	4.535	4.473	4.234	4.586	4.05	4.258	4.86	4.37	4.273	4.996	5.043	4.45	4.38	4.523	4.39	4.645	4.68	4.273	4.164	4.97	4.426	4.746	4.535	4.35	5.01	4.074	4.867	4.062	4.62	4.51	4.14	4.62	4.21	4.227	4.344	5.17	4.766	4.758	4.703	4.844	4.61	4.777	4.73	4.51	4.516	4.902	3.979	4.168	4.387	4.375	4.45	4.055	4.64	4.688	6.016	4.863	4.176	4.09	4.445	4.055	4.906	4.69	4.8	4.457	4.03	5.28	4.332	5.355	4.68	4.348	5.027	4.375	4.12	4.594	4.56	4.555	4.89	4.293	4.062	4.227	4.703	4.746	4.18	4.504	4.68	4.426	4.42	4.4	4.523	4.203	4.14	4.62	4.36	4.82	4.81	4.87	5.25	4.996	4.383	4.28	4.715	4.613	3.91	4.656	4.492	4.27	5.105	4.504	4.5	4.566	4.43	4.418	5.15	4.484	4.6	4.254	4.64	4.27	4.883	4.336	4.348	4.285	3.908	4.56	5.03	4.43	4.87	4.82	4.535	4.895	4.125	4.32	4.758	4.67	4.64	4.188	4.27	4.535	4.582	4.27	4.438	4.883	4.39	4.67	4.78	4.6	4.46	4.87	4.94	4.2	4.547	4.086	5.06	4.293	4.48	4.33	4.54	4.562	4.645	4.12	4.094	4.63	5.906	4.785	4.668	4.383	4.54	4.67	4.8	5.03	4.992	4.234	4.887	4.78	4.72	5.043	4.098	4.457	4.72	4.54	5.547	4.23	4.434	5.22	4.355	4.953	4.87	5.895	4.45	5.21	4.215	4.523	4.664	5.168	4.58	4.434	4.9	5.137	5.42	4.188	3.906	4.137	4.617	4.33	4.2	4.258	4.562	4.55	4.484	4.47	3.867	4.53	4.7	4.465	4.76	5.457	4.29	4.418	4.484	4.715	4.797	4.902	4.934	4.47	4.312	4.535	4.168	4.516	4.14	4.13	4.266	4.223	4.47	4.434	4.812	4.555	4.52	4.117	4.85	4.277	4.703	4.617	4.42	4.004	4.47	4.746	4.047	5.02	4.65	4.93	4.215	4.062	4.367	4.582	4.438	4.156	4.863	5.48	4.613	4.11	4.688	4.938	4.953	4.395	4.473	4.508	4.508	4.41	4.668	4.457	4.637	4.477	4.496	4.375	4.496	4.35	5.184	4.957	4.637	4.082	4.945	4.266	4.043	4.56	4.36	4.652	4.074	4.434	4.734	3.96	4.92	4.863	4.03	4.633	4.676	4.246	4.28	4.27	4.29	4.33	4.26	4.207	4.43	4.207	4.42	4.426	4.8	4.094	4.41	4.24	4.746	4.438	4.582	4.723	3.986	4.324	4.504	4.28	4.79	4.46	4.438	4.676	4.504	5.29	4.234	5.242	4.5	4.71	4.63	5.42	4.145	4.742	4.527	4.695	4.23	4.64	4.84	4.52	3.95	4.41	4.32	4.516	4.227	4.254	4.508	4.504	3.906	4.574	4.62	5.09	4.47	5.227	4.805	4.465	4.184	4.074	4.074	4.523	4.855	4.582	5.656	4.055	4.332	5.06	4.83	5.152	4.555	4.125	5.13	5.066	4.457	4.76	4.32	4.6	4.3	4.566	4.137	4.63	5.15	4.363	4.297	5.293	4.703	4.723	4.957	3.969	4.316	4.293	5.3	4.54	4.52	4.63	4.59	3.959	4.05	4.605	4.63	5.1	4.53	4.152	3.96	5.03	4.93	4.477	4.582	4.84	4.637	4.15	4.594	4.348	4.727	4.88	4.33	5.336	5.47	5.297	4.426	5.08	4.88	4.367	4.996	5.906	4.83	4.52	4.56	4.293	4.81	4.86	4.645	4.574	4.98	4.24	3.912	4.707	5.426	4.65	4.08	4.12	4.875	4.31	4.3	4.22	4.51	4.434	4.188	4.867	4.13	5.14	4.906	4.617	4.438	4.805	4.688	4.848	4.516	4.19	4.52	4.375	4.414	4.645	4.117	4.895	4.555	4.703	4.273	4.457	4.734	4.004	4.848	4.465	4.54	4.402	4.445	5.098	4.87	4.242	3.99	4.19	4.477	4.543	4.363	4.22	4.383	5.094	4.797	5.156	4.89	4.79	3.887	4.625	4.758	4.09	4.28	4.113	4.164	4.707	4.12	4.05	4.312	4.16	4.66	5.3	4.33	4.348	4.17	5.09	4.184	4.27	4.832	4.74	5.215	4.02	4.29	4.906	4.895	4.33	4.8	4.176	4.85	4.125	4.188	4.58	4.316	4.684	4.453	4.656	4.3	4.297	4.188	4.85	4.113	4.29	4.18	4.44	4.55	4.47	4.637	4.547	5.1	4.207	4.445	4.066	4.918	4.32	4.215	4.516	4.426	4.715	4.34	4.273	4.387	4.28	4.492	4.957	4.48	4.79	4.867	4.535	4.758	4.816	4.797	4.977	4.22	4.63	4.426	4.215	4.79	3.988	4.562	4.703	4.477	4.02	4.605	4.027	4.53	4.297	4.832	4.934	5.137	4.188	4.016	4.2	4.348	4.113	4.426	4.4	4.543	4.36	4.344	4.33	5.016	4.88	4.562	4.67	4.797	4.51	4.84	4.57	4.25	4.824	4.77	5.047	4.336	4.113	4.523	4.94	5.137	4.484	4.5	4.688	4.125	3.992	5.05	4.957	4.633	4.957	4.58	4.56	5.004	4.61	4.797	4.965	3.838	5.29	4.695	4.516	4.254	4.133	4.79	4.754	4.598	4.754	5.082	4.707	4.215	4.664	4.125	4.23	4.438	5.027	4.8	4.734	4.445	4.316	4.137	4.465	4.625	4.223	4.49	4.426	4.688	4.703	4.234	4.902	4.18	4.133	4.484	4.625	4.74	4.625	4.79	4.727	4.754	4.582	4.5	3.969	4.79	4.945	4.25	4.008	4.664	4.312	4.094	4.52	4.46	4.22	4.254	5.07	4.18	4.043	4.207	4.133	3.871	4.41	5.918	4.336	4.887	4.133	4.26	4.64	4.164	4.67	4.273	4.285	4.613	4.516	4.492	4.64	4.297	4.055	5.152	4.426	5.133	5.023	4.004	5.004	4.61	4.61	4.145	4.473	4.26	4.91	4.312	4.23	4.57	4.293	4.895	4.355	4.2	4.55	3.895	4.402	4.85	4.78	4.156	4.137	4.69	4.57	4.42	4.484	4.11	4.39	4.86	4.363	5.086	4.062	4.64	4.43	4.082	4.19	4.73	4.125	4.656	4.58	4.16	4.52	4.93	4.785	4.465	5.33	4.227	4.676	4.406	4.58	4.703	4.62	4.832	4.445	5.0	4.59	4.375	4.215	4.51	4.465	4.805	4.652	4.39	4.566	4.234	4.72	4.293	4.484	3.932	4.11	4.117	4.215	4.066	4.305	5.22	4.57	4.887	4.305	4.51	4.47	4.445	4.477	4.535	4.875	4.473	4.38	4.516	3.973	4.574	5.24	4.516	4.625	4.023	4.848	4.98	4.45	4.65	4.918	4.695	5.08	4.3	4.69	4.61	4.57	4.15	4.445	4.863	5.363	4.484	4.434	4.375	4.652	4.273	4.305	4.21	4.246	4.23	4.2	4.746	4.6	4.4	4.18	5.18	4.23	4.547	3.94	4.234	4.562	4.06	4.676	4.9	4.336	4.066	4.0	4.2	3.857	4.633	4.66	3.863	4.297	4.227	5.04	5.0	4.88	4.38	4.02	4.953	3.988	4.35	4.332	4.434	4.844	4.656	4.05	4.734	4.496	4.418	4.64	5.086	3.945	4.65	4.11	4.387	5.258	4.703	4.12	4.676	5.13	4.766	4.055	4.273	4.773	5.043	4.4	4.4	5.035	5.445	4.387	4.445	4.188	4.527	4.367	4.027	4.434	4.43	4.727	4.63	4.605	4.668	4.58	4.387	4.312	4.23	4.6	4.49	5.207	4.387	4.23	4.52	4.85	4.89	4.465	4.723	4.723	4.395	4.434	4.793	4.457	5.05	4.242	4.496	4.6	4.64	4.758	4.113	4.95	3.953	5.203	4.49	4.99	4.234	4.62	4.4	4.29	4.72	4.164	4.535	4.44	4.26	4.445	4.676	4.465	4.844	4.35	4.254	4.188	4.59	4.406	4.266	4.29	4.316	4.055	4.727	4.71	4.35	4.24	4.727	4.28	4.24	4.938	4.27	4.53	4.195	5.21	4.465	4.543	4.055	4.254	4.293	4.473	4.11	4.965	4.254	4.152	4.297	4.74	4.133	4.426	4.277	5.164	4.832	4.277	5.414	4.76	4.16	4.33	4.234	4.28	4.645	4.273	4.266	4.387	4.332	4.742	4.293	4.71	4.445	4.4	3.918	4.36	4.367	4.484	5.18	4.582	5.13	4.387	3.97	5.64	3.916	4.28	4.15	3.932	4.45	4.207	4.062	4.234	4.668	4.26	5.207	4.367	4.38	4.277	4.285	4.363	4.88	4.11	4.31	4.46	4.63	4.74	4.316	4.484	4.336	4.57	4.715	3.99	4.344	4.367	4.227	4.156	4.223	4.344	4.547	4.562	4.1	4.773	4.734	4.273	4.84	4.367	4.383	4.05	4.26	4.316	4.367	4.41	5.074	4.426	4.36	6.0	4.652	4.582	4.02	4.254	4.984	4.18	4.41	4.684	4.14	4.312	4.676	4.74	4.637	4.727	4.57	4.258	4.246	4.55	4.3	4.516	4.594	4.703	4.406	4.477	4.36	4.8	4.625	4.39	4.465	4.32	4.047	4.574	4.277	5.527	4.754	4.46	4.613	3.982	4.34	3.992	4.81	5.082	4.46	4.45	4.82	5.03	4.727	4.375	4.535	4.816	5.37	4.453	4.27	4.895	4.527	4.266	5.027	4.25	4.29	4.688	4.508	4.137	4.598	5.57	4.465	5.18	4.434	4.28	4.867	4.25	4.516	4.023	4.492	4.99	4.883	4.605	4.13	3.998	4.27	5.055	4.55	4.504	4.254	3.979	4.605	4.414	4.367	4.098	4.74	5.03	4.297	4.332	4.68	4.266	4.4	4.633	4.34	5.06	4.344	5.15	4.098	4.125	4.312	4.94	4.72	4.12	5.324	4.29	4.117	4.59	4.797	4.27	4.24	4.43	4.797	4.45	4.727	4.68	4.04	4.48	4.938	4.613	4.87	4.594	4.79	4.773	4.54	4.246	4.45	4.25	4.895	4.3	4.355	4.457	4.32	4.266	4.203	5.105	4.94	4.258	4.184	4.17	4.684	4.57	4.336	4.277	4.94	4.715	5.035	4.035	4.49	4.684	4.297	3.857	4.223	4.35	4.156	4.125	4.605	4.8	4.785	4.137	4.992	4.56	4.79	4.562	4.277	4.492	4.094	4.45	4.477	4.12	4.445	4.027	4.37	4.164	4.46	4.168	4.027	4.195	4.984	4.125	4.42	4.324	5.047	4.574	4.746	4.492	5.258	4.02	4.664	4.473	3.885	4.594	4.92	4.195	4.29	4.535	4.688	4.223	4.094	4.316	4.43	4.27	4.547	4.69	4.727	4.402	4.695	4.594	4.453	4.54	4.473	4.64	4.79	4.76	4.426	4.164	4.81	4.36	4.914	4.477	4.17	4.613	4.008	4.617	4.316	4.637	4.77	4.87	4.254	4.97	4.59	4.586	4.133	4.746	4.42	4.71	4.258	5.3	4.547	5.047	5.086	5.04	4.805	4.87	4.504	4.145	4.246	4.336	4.555	4.31	3.96	4.426	4.453	4.758	4.887	4.34	4.33	4.598	4.55	4.94	4.066	4.11	4.777	4.28	3.98	4.305	4.4	4.457	4.69	4.098	4.617	4.36	4.055	4.52	4.684	4.6	4.43	4.953	4.555	4.34	3.941	4.703	4.7	4.332	4.438	4.086	4.887	4.582	4.074	4.26	4.32	4.316	4.27	4.285	4.24	5.05	4.57	4.2	3.807	5.31	5.082	4.332	4.668	4.2	4.816	4.688	4.04	3.916	4.617	5.06	4.074	4.668	4.57	4.504	4.477	4.477	5.215	4.65	4.605	4.66	4.945	4.926	4.46	4.12	4.637	4.26	4.29	4.54	4.26	4.25	4.168	4.93	4.35	4.82	4.35	4.65	5.258	4.43	5.277	4.57	4.395	4.61	5.176	4.45	4.242	4.77	4.89	5.055	4.082	4.77	4.684	4.7	4.63	4.562	4.434	4.37	4.535	3.998	3.89	4.586	5.426	4.316	4.695	4.445	4.133	4.242	4.25	4.215	4.09	4.63	4.773	4.887	5.617	4.445	5.094	4.527	5.07	4.34	4.26	4.285	4.73	4.816	4.496	4.633	4.05	4.406	5.438	4.67	4.453	4.78	4.703	4.41	5.06	4.85	4.71	4.527	4.59	4.17	4.617	4.047	4.484	4.184	4.383	4.215	4.207	4.707	4.93	4.938	4.613	4.117	4.38	4.066	4.574	4.543	3.982	4.633	4.76	4.09	4.664	4.52	4.637	4.324	4.48	4.816	4.65	4.14	4.715	4.293	4.453	4.824	4.49	5.02	4.465	4.76	4.043	4.29	4.895	4.35	4.723	4.324	5.074	3.926	4.39	4.25	4.273	4.605	4.324	4.637	4.105	4.406	4.47	4.812	4.984	4.11	4.062	4.64	4.266	4.473	4.55	4.61	4.703	4.98	4.793	4.477	4.71	4.324	4.18	4.434	4.66	5.31	4.965	4.59	4.402	5.367	4.426	4.402	4.254	4.715	4.83	4.277	4.113	4.508	4.4	4.64	4.387	4.703	4.45	4.043	4.766	4.59	4.453	4.51	4.586	4.49	4.57	4.527	4.39	4.434	4.023	5.04	4.555	4.51	4.773	4.72	4.2	4.527	4.414	4.152	4.723	4.41	5.188	4.71	4.25	5.125	4.363	4.93	4.348	4.598	4.145	4.793	4.52	4.42	5.156	4.586	4.12	4.754	4.367	4.258	4.68	4.863	4.33	4.234	4.312	4.523	4.24	4.71	4.574	4.24	4.27	4.79	4.887	5.062	4.61	4.26	4.645	4.695	4.895	4.957	4.68	4.918	4.49	4.32	4.58	4.566	4.773	5.203	4.914	4.582	4.242	4.58	4.094	4.293	4.84	4.29	4.91	4.758	4.2	4.344	5.383	4.3	4.176	3.998	5.152	4.098	5.453	4.656	4.46	4.26	4.35	3.953	3.979	4.176	4.203	4.598	4.41	4.887	4.188	4.305	4.336	4.58	4.72	4.52	4.492	5.18	4.6	4.35	4.61	4.863	4.55	4.465	4.28	4.26	5.742	4.746	5.426	5.215	4.383	5.34	4.68	4.38	4.56	4.67	4.645	4.957	4.53	4.25	5.39	4.4	4.457	4.297	4.21	4.18	4.73	4.055	4.414	4.53	4.22	4.465	4.58	4.23	4.12	6.14	4.137	4.527	4.18	5.402	4.156	4.727	5.008	4.26	4.355	5.23	4.85	4.117	4.56	4.84	4.105	4.492	4.293	4.473	4.426	4.344	4.74	5.637	4.12	4.203	4.24	4.438	4.457	5.035	4.402	4.54	4.86	4.062	4.277	4.336	4.6	4.297	4.36	4.137	4.66	4.195	4.332	4.496	4.965	4.28	4.49	4.26	4.258	4.4	4.234	4.434	4.52	5.055	4.402	5.04	4.266	4.69	4.39	4.523	4.41	4.3	4.27	4.176	4.91	4.6	4.51	4.543	4.914	4.64	4.41	4.113	4.41	4.062	4.375	4.34	4.457	4.777	4.387	4.383	4.473	5.867	4.5	4.773	4.395	4.207	4.137	5.32	4.68	4.24	4.383	4.684	4.914	4.266	4.15	4.527	4.543	4.02	5.895	4.555	4.387	4.13	5.223	4.664	4.63	4.652	4.305	4.715	4.242	4.44	4.594	5.332	4.25	4.93	4.28	5.062	4.91	4.3	4.37	4.336	4.84	4.96	5.11	4.383	5.504	4.027	4.23	4.33	4.72	4.926	5.785	4.547	4.492	4.61	4.42	4.85	4.715	4.195	4.895	4.34	4.34	4.246	3.932	4.168	4.21	4.832	4.426	4.344	4.688	4.348	4.332	4.72	5.03	4.527	3.867	5.05	4.43	4.598	4.88	4.73	4.547	4.38	4.656	4.55	4.938	4.44	4.816	4.06	4.21	4.938	4.5	5.19	4.695	4.395	4.805	4.203	4.52	4.473	4.367	4.92	4.527	4.992	4.934	4.336	4.543	4.75	4.406	4.16	5.2	4.285	4.32	4.06	4.69	4.094	4.047	4.594	4.434	3.861	5.36	4.56	4.87	4.223	4.723	4.418	4.81	4.355	4.016	4.91	4.86	4.27	5.137	4.656	4.59	4.535	4.855	4.39	4.402	4.27	4.055	4.14	4.69	4.203	4.223	4.66	3.982	4.477	4.61	3.97	5.082	4.445	4.17	4.934	4.93	5.3	4.316	4.516	5.086	4.254	4.805	4.79	4.52	4.79	4.992	4.414	4.93	4.46	4.297	4.77	4.69	4.535	5.176	4.348	4.266	4.332	4.78	4.613	4.91	4.633	4.484	5.09	4.723	4.42	5.027	4.664	4.367	4.305	4.277	4.12	4.24	4.406	4.18	3.89	5.203	4.707	4.426	4.426	4.312	4.63	4.457	4.19	4.324	4.453	4.945	4.65	4.355	4.246	4.492	4.406	4.332	4.414	4.43	4.38	4.76	3.996	4.617	4.633	4.29	4.156	4.95	4.2	4.43	4.72	4.586	4.844	4.09	4.523	4.562	4.473	5.39	4.625	4.76	5.15	3.943	4.445	4.4	4.82	4.582	4.188	5.66	4.973	3.957	4.5	4.67	4.57	4.47	4.516	4.43	4.66	5.234	4.332	4.74	4.68	4.28	4.47	4.81	4.562	4.426	4.344	4.934	4.316	3.877	4.387	4.008	4.504	4.64	4.562	4.32	4.594	4.01	3.916	4.4	4.79	4.477	3.928	4.555	4.48	4.74	4.773	5.035	4.832	4.625	4.957	4.33	4.47	4.33	4.39	4.496	4.418	4.348	4.438	4.32	4.098	4.57	5.004	4.668	4.582	4.51	4.41	4.438	4.594	4.61	4.79	4.51	4.195	4.465	4.12	4.35	4.27	4.566	4.45	4.188	4.117	4.375	4.49	4.016	4.363	4.285	3.92	4.94	4.438	4.203	4.453	4.688	4.5	4.33	4.746	4.84	4.297	4.84	4.043	4.215	4.246	4.8	4.656	4.6	4.145	4.387	4.25	4.195	4.508	4.176	4.457	4.55	3.81	4.207	4.535	4.61	4.883	4.477	4.844	4.3	4.21	4.57	4.527	5.73	3.99	4.344	4.375	4.62	4.44	4.85	4.484	4.73	4.133	4.21	4.625	4.508	4.344	4.223	4.496	5.707	5.207	4.824	4.477	5.19	5.066	4.33	4.004	4.812	4.67	4.582	4.387	5.047	4.465	4.137	4.715	4.76	5.562	4.7	4.43	4.477	4.273	4.246	4.457	4.305	4.043	4.207	4.004	4.293	4.28	4.43	5.62	4.05	4.863	4.76	4.17	4.58	4.863	4.72	4.496	4.37	4.918	4.66	4.39	4.47	4.43	4.5	4.633	5.227	4.34	5.01	4.81	4.47	4.832	4.363	4.3	4.258	4.24	4.027	4.477	4.914	4.94	4.438	4.254	4.414	4.64	4.395	4.223	5.1	3.896	4.14	4.754	4.05	4.344	4.45	4.863	4.535	4.125	4.465	4.594	4.863	4.086	4.395	4.88	4.355	4.637	5.168	4.387	4.0	5.074	4.68	4.26	4.902	4.56	4.727	4.016	4.25	5.113	4.414	5.1	4.25	4.29	4.7	4.426	4.55	4.34	4.883	4.023	4.406	4.465	4.285	4.387	4.375	4.65	4.453	5.074	4.555	4.266	4.773	4.13	4.93	4.645	4.496	4.684	4.54	4.39	4.805	4.38	4.69	4.246	4.367	4.73	4.61	4.227	4.676	4.086	4.25	4.312	5.47	5.008	4.754	4.496	4.99	4.973	4.227	4.195	4.883	5.113	4.88	4.137	4.215	5.09	4.06	4.65	4.25	4.18	4.996	4.17	4.086	4.2	4.434	4.277	4.59	4.32	4.312	4.38	4.28	4.29	4.44	4.34	4.082	4.21	4.844	4.78	4.26	4.258	4.24	5.03	4.75	4.918	4.867	4.793	5.016	4.53	5.32	4.723	4.457	5.06	4.582	4.594	4.043	4.21	4.523	4.836	4.562	4.707	4.133	4.19	4.324	3.97	4.48	4.316	4.484	4.203	4.414	5.223	4.953	4.13	4.152	4.41	4.6	4.37	4.52	4.977	4.504	4.332	4.652	4.266	4.645	4.2	4.49	4.438	4.58	4.594	4.71	4.68	4.055	4.445	4.348	4.277	4.41	4.53	4.707	4.586	4.676	4.5	4.47	4.195	4.832	5.375	4.582	4.414	4.883	4.367	4.594	4.664	4.53	5.027	4.305	4.383	4.453	4.207	4.465	4.31	4.43	4.758	4.99	4.543	5.246	4.598	4.01	4.824	4.55	4.137	4.63	4.516	4.844	4.676	4.227	4.906	4.21	4.426	4.395	4.785	4.21	5.09	3.896	3.9	4.902	4.305	4.562	5.02	5.176	4.24	5.63	4.113	4.285	4.676	4.367	4.63	4.137	4.742	4.258	4.344	4.215	4.508	4.195	4.883	4.844	4.77	4.273	4.754	4.92	4.637	5.137	4.516	4.734	4.64	4.793	4.805	4.914	3.996	4.617	4.26	4.14	5.938	4.812	4.43	4.562	4.684	4.664	4.66	4.875	5.047	4.35	4.875	4.332	5.844	4.953	4.492	4.035	4.66	4.574	4.316	4.824	4.56	4.293	4.355	4.703	4.383	4.664	5.1	4.89	4.645	4.72	5.383	4.47	4.58	4.4	4.273	4.504	4.453	4.41	4.492	4.21	4.41	4.12	4.582	4.305	4.96	4.523	4.887	4.625	4.043	4.277	5.16	4.062	4.637	4.594	5.316	4.945	5.426	5.1	5.195	4.25	4.992	4.79	4.15	4.39	4.824	4.457	4.87	4.49	4.703	4.523	4.66	4.836	4.293	4.312	4.32	4.656	4.766	4.89	4.434	4.406	4.473	4.574	4.234	4.02	4.15	5.89	4.605	4.406	4.45	4.145	4.77	4.066	3.998	4.293	3.977	4.477	4.52	4.367	4.21	4.746	4.14	5.062	4.22	3.992	4.656	4.285	5.105	4.38	4.082	4.707	4.99	5.15	4.27	4.527	5.367	4.18	4.523	4.34	4.34	4.543	4.426	4.42	4.832	4.734	4.61	4.355	4.11	4.164	4.17	4.297	4.453	4.586	4.574	4.363	5.16	4.54	4.273	4.09	4.715	3.867	4.45	4.82	4.523	3.932	4.555	4.324	4.63	4.387	4.324	4.207	4.426	4.89	4.844	4.676	4.332	4.453	4.844	4.695	4.984	4.6	4.11	4.39	4.586	4.543	4.58	4.785	4.203	4.25	4.695	4.57	4.266	5.145	4.508	4.562	4.29	4.566	4.242	4.605	4.375	4.527	4.6	4.477	4.24	4.47	4.543	4.402	4.63	4.32	4.938	4.508	4.48	3.982	5.133	4.02	4.28	4.555	4.105	4.89	4.39	4.316	5.07	3.992	4.62	4.4	4.207	4.27	4.723	4.375	4.36	4.496	4.695	4.18	4.32	4.21	4.387	4.098	4.887	4.395	4.45	4.62	4.918	3.986	4.734	4.1	4.477	4.562	4.152	4.562	4.723	4.316	4.47	4.65	4.703	4.383	4.51	4.2	4.234	4.117	3.867	4.63	5.332	4.23	4.066	4.47	4.91	3.98	4.453	4.277	4.965	4.984	4.28	4.55	4.617	4.445	4.75	4.734	4.27	4.87	4.617	4.66	4.86	4.957	4.28	4.844	4.47	4.555	5.01	3.799	5.133	4.754	4.758	4.164	4.094	4.816	4.62	4.414	4.035	4.58	5.2	5.055	4.324	4.473	4.67	4.484	4.797	4.508	4.562	4.402	4.62	4.836	4.62	4.508	4.133	4.637	4.277	4.895	4.277	4.605	4.824	4.516	4.016	4.49	5.12	4.297	4.324	4.9	4.258	4.766	4.637	4.805	4.785	4.195	4.97	4.87	4.484	4.727	4.195	4.17	4.277	4.156	4.434	4.684	4.996	4.363	4.582	5.03	4.234	4.477	4.355	4.934	4.652	4.207	4.562	4.027	4.816	4.4	4.18	4.324	4.547	4.664	4.484	4.6	5.02	4.176	4.086	3.793	5.09	4.734	4.49	4.82	4.145	4.246	4.594	4.86	4.266	4.633	4.484	4.547	4.707	4.25	4.945	4.42	4.746	4.258	4.39	4.523	4.227	4.85	4.78	4.43	4.535	4.72	4.223	4.477	5.07	4.65	4.17	5.047	4.473	4.6	4.26	4.617	5.105	4.516	4.996	4.445	4.547	4.984	4.047	4.445	4.812	5.105	4.19	4.508	4.746	4.27	4.89	4.152	4.137	4.258	4.44	4.355	4.63	5.074	4.355	4.66	4.45	4.566	5.527	5.227	4.035	4.55	4.254	4.703	4.37	4.16	4.184	4.62	4.38	4.65	4.277	4.69	4.207	4.164	4.516	4.637	4.37	4.22	4.285	4.555	4.258	4.61	4.938	4.55	4.145	4.28	4.535	4.605	4.91	4.18	4.742	5.863	4.52	4.66	5.402	5.418	4.62	3.928	4.19	4.645	4.09	4.67	4.28	4.652	4.402	3.99	4.72	4.72	4.438	4.676	4.19	4.49	4.402	4.6	4.324	4.566	4.13	4.39	4.184	5.137	4.598
ce9-In8	In8	3.0	6.914	4.67	4.1	4.13	4.3	4.145	4.98	4.64	4.066	4.223	4.848	4.465	5.176	4.688	5.223	4.715	4.97	4.74	4.81	4.266	4.47	4.785	4.43	4.324	4.45	4.33	4.12	4.59	4.29	5.066	4.234	4.11	4.41	4.2	4.543	4.47	4.418	4.56	4.453	3.873	4.395	4.35	4.23	4.055	4.336	4.46	3.988	4.293	4.18	4.56	4.152	4.535	4.805	4.668	4.746	4.51	4.53	4.406	4.508	5.043	4.793	4.37	3.766	4.9	4.84	4.42	4.65	4.266	4.703	5.285	4.99	4.11	4.613	4.754	4.926	4.35	4.504	5.203	4.656	4.316	4.473	4.92	4.223	4.082	4.105	4.457	4.344	4.2	4.742	4.574	4.57	4.55	4.06	4.492	4.523	4.555	4.76	4.203	4.99	4.918	4.395	4.92	4.01	4.547	4.47	5.477	6.547	4.26	4.207	4.81	4.14	4.45	4.633	4.332	4.223	4.12	4.64	4.83	3.979	4.938	4.594	4.473	4.46	4.312	4.574	4.85	4.0	4.438	4.48	4.395	4.28	4.24	4.49	4.043	4.14	4.844	5.34	4.164	4.26	4.29	4.277	4.387	4.348	4.547	4.9	4.492	4.637	4.586	4.25	4.81	4.53	4.918	4.676	4.74	4.688	4.414	4.234	4.22	4.504	4.05	4.754	4.08	4.535	4.184	4.48	4.934	4.78	4.562	4.17	4.23	4.223	4.36	4.58	4.273	4.16	4.53	5.0	4.605	4.594	4.39	4.203	4.85	4.55	4.535	4.31	4.8	4.125	4.336	4.582	4.18	4.195	4.504	4.14	5.566	4.375	4.953	4.297	4.477	4.85	4.566	4.23	4.82	5.324	4.68	4.105	4.1	4.645	4.844	4.42	4.246	4.465	5.133	4.43	4.33	4.58	4.67	4.375	4.152	4.977	5.6	4.63	5.094	4.117	4.492	4.04	5.035	4.125	4.402	4.855	4.5	4.453	4.56	4.62	4.61	4.668	4.55	4.293	4.977	4.53	4.816	5.1	4.31	4.36	4.305	4.45	4.3	4.477	5.105	4.523	4.285	4.293	4.56	4.54	4.234	4.1	5.055	4.344	4.48	4.34	4.49	4.223	4.85	4.305	4.137	4.598	4.156	4.688	3.754	4.69	4.285	4.25	4.844	4.645	4.668	4.418	5.3	4.742	4.316	4.742	4.93	4.457	4.324	4.445	4.535	5.42	5.055	5.047	4.207	4.883	4.68	5.227	4.355	4.38	4.438	4.426	4.152	5.11	5.137	4.535	4.223	4.098	4.383	4.21	4.957	4.723	4.707	4.387	4.51	4.25	4.492	4.297	4.195	4.297	4.883	4.98	4.24	4.812	4.223	4.66	4.543	4.906	4.5	4.59	4.332	4.074	4.875	4.652	4.04	4.31	4.887	4.414	4.215	4.367	4.12	4.605	4.215	4.48	4.586	4.316	4.637	5.023	4.684	5.082	4.324	4.266	4.293	5.523	4.24	4.203	5.027	4.28	4.25	4.156	5.105	4.355	4.707	4.117	4.78	4.215	4.145	4.355	4.57	4.668	4.95	5.25	4.45	3.943	4.938	4.945	4.742	4.14	4.32	4.117	4.2	4.72	4.48	4.39	4.367	4.582	4.6	4.305	4.69	4.895	4.215	4.258	4.4	4.31	4.027	4.664	4.766	4.082	4.53	5.09	4.156	4.434	4.02	4.344	4.31	5.004	4.12	4.633	4.004	4.605	4.766	4.688	4.184	4.7	4.81	4.97	4.363	5.47	4.797	4.2	4.07	4.33	4.875	4.605	4.254	4.13	4.51	4.355	4.08	4.367	4.797	5.207	4.574	4.44	4.336	4.137	4.586	4.33	4.695	4.555	4.69	3.928	4.14	4.35	4.49	4.32	4.367	4.79	4.61	4.49	4.45	4.95	4.266	4.082	5.246	4.086	4.54	5.113	4.36	4.65	5.96	4.598	4.055	4.15	4.91	4.14	4.695	4.125	4.1	4.44	4.54	4.51	4.598	4.45	4.36	4.098	4.035	4.43	4.395	4.527	4.33	4.93	4.277	5.043	5.03	4.754	4.33	4.957	5.57	4.312	4.742	4.246	4.56	3.88	4.617	4.336	4.43	4.23	4.105	4.96	4.293	4.406	4.547	4.49	4.86	4.85	4.62	4.95	4.484	5.05	4.766	5.04	4.074	4.89	4.42	4.707	4.59	4.32	4.574	5.348	4.62	4.55	4.37	4.363	3.969	4.24	5.168	4.91	4.25	4.492	4.395	5.066	4.2	5.082	4.883	4.832	4.83	4.66	4.12	4.453	4.69	4.383	4.43	5.133	4.195	4.49	4.33	4.2	4.914	4.758	4.742	4.21	4.87	4.5	4.375	4.71	4.51	4.684	4.566	4.906	4.51	4.85	4.23	4.45	4.742	4.402	4.695	4.84	4.383	4.332	4.797	4.2	4.91	4.113	4.426	4.164	4.375	4.465	3.96	4.21	5.004	5.28	4.523	4.76	4.164	4.465	4.42	4.926	4.504	4.73	4.34	4.656	4.55	4.17	4.273	4.59	4.617	4.395	4.47	4.69	4.1	4.293	4.605	4.945	5.08	4.324	4.3	4.117	4.93	5.473	4.914	4.477	4.305	5.184	4.016	4.484	4.812	4.324	4.08	4.797	4.125	4.836	4.395	4.246	4.395	4.277	5.1	4.645	4.363	4.47	4.418	4.27	4.617	4.77	4.293	4.418	4.285	4.367	4.57	4.336	4.008	4.406	4.953	4.2	4.527	4.184	5.004	4.55	4.81	4.348	4.01	3.982	4.215	4.082	4.477	4.13	5.0	4.41	4.68	4.215	4.656	4.15	4.344	4.652	4.676	4.547	4.035	4.22	4.215	4.45	4.58	4.703	4.527	4.613	4.375	3.898	4.48	4.32	4.566	4.426	5.06	4.254	4.41	5.6	4.75	4.52	4.715	4.277	4.242	4.33	4.395	5.61	4.375	4.594	4.047	4.266	4.53	5.227	4.215	4.453	4.727	4.504	4.18	4.562	4.457	4.43	3.924	4.67	4.305	4.043	4.855	4.633	4.152	4.285	5.008	4.527	4.527	4.45	4.3	4.586	3.916	4.65	4.3	4.105	4.223	4.207	4.11	5.13	4.63	4.9	4.81	4.55	4.434	4.742	4.055	4.15	4.203	4.156	4.035	4.797	4.26	3.969	4.54	4.387	4.555	4.02	4.02	4.168	5.09	4.074	3.992	3.738	4.17	4.26	4.406	4.05	3.883	4.93	4.13	4.08	4.54	4.47	4.53	4.508	4.414	4.152	3.969	4.453	4.684	3.953	3.979	4.57	4.266	4.664	4.613	4.57	4.36	4.137	4.758	4.57	4.344	4.273	4.805	4.227	4.105	4.188	4.496	4.715	4.523	4.92	4.105	5.184	4.062	4.37	4.15	4.293	4.562	4.535	5.285	4.094	4.805	4.117	4.254	4.332	4.56	3.992	4.51	4.258	4.31	4.004	5.22	4.15	4.707	4.66	4.383	4.48	4.492	5.13	4.164	4.496	4.047	4.25	4.902	4.65	4.203	4.56	4.848	4.934	4.652	4.086	4.414	4.645	4.375	4.1	4.273	4.875	4.875	4.41	4.496	4.28	4.234	4.832	4.414	4.645	4.86	4.277	4.28	4.32	4.36	4.727	4.55	4.055	4.44	4.168	4.56	4.92	4.477	4.363	4.723	5.402	4.688	4.77	4.37	4.273	4.68	4.793	4.54	4.414	4.273	4.184	4.27	4.074	4.418	4.953	4.43	4.516	4.574	4.883	4.38	4.383	4.02	5.445	4.863	4.457	5.195	4.81	4.785	4.29	3.852	4.613	4.152	4.363	4.52	4.4	4.46	4.035	4.367	4.48	5.496	4.93	5.06	4.844	4.28	4.15	4.37	4.34	5.16	4.926	4.785	4.777	4.438	4.52	4.26	4.406	4.492	4.75	4.438	4.367	4.96	4.75	4.05	4.42	4.016	4.547	4.766	4.29	4.504	4.242	5.027	4.402	4.117	4.934	4.32	5.055	4.34	4.51	5.016	4.375	4.16	3.959	4.08	4.836	4.816	4.438	4.15	5.15	4.414	4.125	4.234	3.9	4.457	4.562	4.773	4.504	4.58	4.51	4.53	4.254	4.56	4.79	4.637	4.84	4.04	4.668	4.348	4.51	4.277	4.348	4.203	4.67	4.605	4.98	4.9	4.332	4.387	4.586	5.45	4.492	4.977	4.645	4.21	4.55	4.69	4.59	4.73	4.19	4.8	4.336	4.67	4.434	4.09	4.55	4.906	5.055	4.348	4.508	4.55	4.22	4.96	4.406	4.18	4.508	4.938	4.28	4.133	4.72	4.42	4.934	4.125	4.594	4.664	5.156	4.773	4.63	4.414	4.594	4.555	4.883	4.09	4.51	4.77	4.316	4.355	4.105	4.42	4.59	5.215	4.418	4.56	4.504	4.918	4.58	4.85	4.79	4.434	4.363	4.74	4.176	4.246	4.047	3.963	4.266	4.312	4.91	4.89	4.406	4.535	4.246	5.652	4.273	4.508	5.06	4.395	4.145	4.742	5.04	4.773	4.473	4.75	4.56	4.145	5.023	3.91	4.605	4.89	4.625	4.3	4.56	4.71	4.67	4.668	4.65	4.79	5.11	3.992	4.19	4.133	4.14	4.12	4.73	4.777	4.44	4.34	4.785	4.195	5.215	4.457	4.49	5.21	4.527	4.355	5.324	4.297	3.844	4.945	4.516	4.758	4.414	5.203	4.848	4.758	4.34	4.176	4.188	4.47	4.406	3.982	4.62	4.37	4.312	4.418	4.656	4.48	4.453	4.07	4.625	4.53	4.32	4.62	4.41	4.43	4.465	4.312	4.074	4.504	4.758	4.496	4.773	4.12	4.06	3.957	4.848	4.44	4.16	4.957	4.254	4.508	4.527	3.975	4.57	4.754	4.92	4.85	4.973	4.207	3.965	4.836	5.195	4.76	4.793	4.324	4.37	4.26	4.902	5.004	4.098	4.95	4.227	3.854	4.227	4.305	4.457	4.258	4.19	4.234	4.8	4.625	4.184	4.363	4.395	4.062	4.14	4.285	4.094	4.836	4.188	4.555	4.543	4.715	4.266	4.176	4.445	4.523	4.324	5.125	4.254	4.656	5.46	5.23	4.652	4.457	4.84	4.523	4.715	4.375	4.688	4.39	4.316	4.285	4.19	4.17	4.785	5.055	4.637	4.418	4.953	4.266	5.35	4.562	4.734	4.375	4.004	4.086	4.17	4.234	4.797	4.496	4.23	4.547	4.29	4.277	4.523	4.125	5.16	4.707	4.32	4.75	4.164	4.844	4.562	4.293	4.348	4.42	4.293	4.65	4.414	4.984	4.3	4.184	4.547	4.375	4.547	4.742	4.438	4.734	4.414	4.52	4.453	4.637	4.953	4.023	4.53	6.164	3.805	4.652	4.273	4.566	4.254	4.72	4.707	4.406	4.945	4.848	4.867	4.03	4.39	4.246	4.715	4.695	4.52	4.32	4.82	4.5	4.902	4.52	4.66	4.246	4.32	4.227	4.9	4.562	4.324	4.117	4.285	4.316	5.285	4.938	4.438	4.992	3.988	4.34	4.133	4.29	4.23	4.477	4.66	4.4	4.17	4.434	4.49	4.234	4.562	4.746	4.586	4.98	4.61	4.79	5.38	4.094	3.951	4.37	4.145	4.457	5.234	4.234	4.47	4.363	4.32	4.324	4.113	4.14	4.25	5.35	4.15	4.26	4.363	4.43	4.52	3.953	4.56	4.04	4.324	4.492	4.195	4.406	4.926	4.477	4.54	4.72	4.332	4.52	4.83	4.516	4.902	4.707	4.38	3.957	4.844	4.496	4.363	4.652	5.754	4.145	4.5	4.53	4.242	4.434	4.375	4.29	4.473	4.69	5.34	4.555	4.22	4.777	4.523	4.188	4.145	4.336	4.46	4.52	4.426	4.33	4.375	4.4	5.344	4.59	4.125	4.44	4.426	4.332	4.22	4.434	4.312	4.902	4.01	4.18	4.56	4.41	4.69	4.5	4.535	4.53	4.72	4.867	4.656	4.21	4.97	4.79	4.35	4.688	5.027	4.594	4.324	4.63	4.195	4.137	4.312	4.746	4.42	4.113	4.81	4.477	4.58	4.25	4.13	4.664	4.723	4.53	4.45	4.918	4.24	4.438	4.094	4.684	4.703	4.316	4.56	4.266	4.684	4.81	4.523	4.906	4.516	3.89	4.465	5.043	4.7	4.438	4.613	4.816	4.285	4.652	4.72	4.617	4.277	4.355	4.695	4.37	4.496	4.535	4.047	4.477	4.62	4.59	4.906	4.41	4.43	4.29	4.664	4.34	4.754	4.42	4.758	4.523	4.117	5.125	4.543	4.168	4.504	4.223	4.508	4.383	4.64	4.203	4.27	4.996	4.18	4.746	4.492	4.32	4.504	4.7	4.156	4.31	3.963	4.94	4.598	4.355	4.523	4.926	4.543	4.42	4.938	4.18	4.08	4.168	4.438	4.3	4.332	4.098	3.947	5.05	4.355	4.312	4.33	4.336	4.395	4.203	4.16	4.984	4.52	4.332	4.527	4.8	4.09	4.598	4.07	4.49	4.543	4.035	4.633	4.54	4.707	4.645	3.938	4.805	4.176	4.234	4.273	4.344	3.957	4.64	4.676	3.94	5.434	4.63	4.406	4.64	4.31	4.52	3.936	4.164	4.156	4.363	4.582	4.336	4.52	4.227	4.17	4.156	4.25	4.387	4.637	4.617	4.86	4.688	3.941	4.574	4.37	5.53	4.418	4.426	4.457	4.465	4.047	4.582	4.375	3.99	4.3	4.26	4.355	3.791	4.05	4.19	4.45	4.87	4.055	4.348	4.45	4.285	4.766	4.395	4.254	4.2	4.227	4.426	4.168	4.457	5.047	4.77	4.35	3.867	4.234	4.19	4.434	4.473	4.63	3.93	4.44	4.688	4.566	4.266	4.04	5.207	4.207	4.59	4.145	4.746	4.14	4.285	4.766	4.363	5.734	4.875	4.55	4.285	4.9	4.734	4.926	4.31	4.08	4.652	4.44	4.074	4.195	4.363	5.008	4.586	4.457	4.332	4.457	4.29	4.21	4.598	4.13	4.395	4.387	4.76	4.24	4.387	4.746	4.387	4.387	4.453	4.348	4.7	4.543	4.242	4.926	4.582	3.959	4.65	4.29	5.06	4.582	4.484	4.004	4.35	4.207	4.098	4.55	4.613	4.176	4.51	4.56	4.55	4.55	4.984	4.492	4.67	4.484	4.887	4.133	4.07	4.465	3.94	4.574	4.574	4.184	4.293	4.777	4.48	4.2	4.766	4.426	4.508	3.936	4.434	4.316	4.566	4.254	4.69	4.3	5.805	4.61	4.14	4.07	4.35	4.54	4.082	4.164	4.02	4.89	3.982	4.465	4.348	4.59	4.453	5.062	4.207	4.76	4.34	4.02	4.414	4.777	4.484	4.645	4.27	4.84	4.395	4.176	4.652	4.43	4.508	4.55	5.035	3.904	4.285	4.94	4.684	4.156	4.63	5.15	3.898	4.605	4.688	5.26	4.05	4.164	4.617	4.223	4.605	5.055	4.426	4.445	4.67	4.566	4.617	4.133	4.78	4.22	4.34	3.945	4.348	3.996	4.266	4.164	4.28	4.598	4.617	4.527	4.777	4.77	3.89	4.633	4.043	4.145	4.09	4.117	4.375	4.67	4.28	4.273	4.03	4.066	5.477	4.56	5.258	4.523	4.402	4.23	4.188	4.25	4.824	4.25	4.727	4.156	3.928	4.566	4.43	4.91	4.254	4.703	4.37	4.203	4.96	4.39	4.438	4.863	4.91	4.484	4.58	4.266	4.29	4.3	4.418	4.29	4.406	3.95	4.75	4.117	4.33	4.547	4.848	4.367	4.5	4.59	4.523	4.574	4.55	4.57	4.2	4.6	4.066	4.344	4.5	4.1	4.402	5.254	4.38	4.543	4.26	4.598	5.047	4.176	4.184	5.184	4.68	4.746	4.93	5.77	4.457	5.19	4.85	4.18	4.227	3.723	4.97	4.66	4.59	4.875	4.414	4.492	4.656	4.633	4.15	4.57	4.09	4.504	4.684	4.684	5.508	4.44	4.547	4.117	4.758	4.418	4.977	4.465	4.3	3.732	4.95	4.266	4.363	4.492	4.863	4.36	4.19	4.344	4.31	4.344	4.57	4.37	4.293	4.246	4.418	4.383	5.125	4.496	3.963	5.035	5.812	4.42	4.82	4.836	3.943	4.05	4.316	4.434	4.22	4.7	4.523	4.36	4.69	4.62	4.734	4.625	4.703	4.31	5.098	4.637	4.555	4.188	4.3	4.2	4.062	4.445	4.285	4.63	4.434	4.31	4.93	4.61	4.58	4.08	4.582	4.562	4.25	4.54	4.527	5.08	4.617	4.652	4.266	4.6	4.484	4.598	5.29	4.355	4.11	5.2	4.105	5.055	4.55	4.508	5.293	4.324	4.926	4.445	4.934	4.168	4.2	5.26	4.92	4.496	4.062	4.258	3.994	4.69	4.188	4.2	4.875	3.8	5.17	4.734	4.113	4.105	4.14	4.414	4.48	4.453	4.46	5.01	4.15	6.367	4.465	4.043	4.54	4.44	4.797	4.41	5.332	4.754	4.16	4.13	4.37	4.16	5.062	4.145	4.18	5.145	4.25	5.055	4.105	4.37	4.68	4.832	4.363	5.03	4.4	4.31	4.902	4.414	4.11	4.82	4.96	4.676	4.246	4.188	4.54	5.227	4.402	4.598	5.35	4.55	4.527	3.996	4.18	4.195	4.484	4.12	4.145	4.47	4.516	4.43	4.215	4.66	4.875	4.02	4.87	4.34	4.496	4.56	4.684	4.664	4.645	4.176	4.195	4.36	4.535	4.363	4.094	4.375	4.645	4.43	4.375	4.594	4.14	4.277	4.477	4.89	4.074	4.473	4.883	4.42	4.688	4.195	4.38	4.188	4.883	4.38	4.766	4.754	4.184	4.234	4.492	4.863	4.56	4.297	4.17	4.08	3.986	4.613	4.547	4.26	4.414	4.54	5.324	4.42	4.418	4.55	4.516	4.348	4.895	4.28	4.37	4.438	4.363	4.492	4.24	4.6	4.715	4.34	5.38	4.207	4.184	4.26	4.39	4.305	4.523	4.87	4.605	4.625	4.316	4.89	4.754	4.72	4.46	4.66	4.625	4.53	4.477	4.43	4.156	5.062	5.11	4.36	4.535	4.414	4.39	4.086	4.71	4.22	4.406	4.24	4.344	3.72	4.43	3.94	3.887	4.61	4.723	4.58	5.31	4.72	4.57	4.562	4.02	4.97	4.758	4.598	4.277	4.145	4.66	3.95	4.625	4.477	5.293	4.008	4.21	4.816	4.504	4.297	4.04	4.42	4.39	4.35	4.64	4.2	4.41	4.637	4.39	4.766	4.63	4.41	4.668	4.24	5.152	4.83	4.258	4.69	4.547	4.273	5.812	4.19	5.25	4.867	4.61	5.254	5.33	4.258	5.12	5.12	4.45	4.258	4.723	4.496	4.566	4.484	4.2	4.133	4.145	4.37	4.242	5.027	4.195	4.62	3.979	4.453	4.535	4.168	4.65	4.598	4.516	4.695	4.668	4.453	4.324	4.203	4.883	4.34	4.61	4.13	4.234	4.344	4.266	4.75	4.164	4.887	4.312	5.082	4.477	4.17	4.613	3.875	4.203	4.324	4.13	4.65	4.324	4.523	4.51	5.414	4.414	4.42	4.4	4.85	4.38	4.24	4.35	4.664	4.06	4.555	4.145	4.426	4.582	4.574	4.76	4.68	4.266	4.55	5.035	4.625	4.46	5.156	4.426	4.76	4.37	4.926	4.145	3.977	4.39	4.918	4.176	4.723	4.457	4.797	3.824	4.64	4.574	4.613	4.6	4.375	4.445	4.35	5.098	4.406	4.598	4.61	4.26	4.703	4.2	4.094	4.14	4.29	4.227	4.152	4.35	4.4	4.234	4.777	4.332	4.344	4.38	4.03	4.297	4.2	4.246	4.945	4.1	4.28	4.86	4.152	4.1	4.375	4.996	4.426	4.562	4.03	4.133	5.07	4.434	4.297	4.49	4.48	4.594	4.348	5.285	4.633	4.098	4.4	4.266	4.758	4.41	4.113	4.277	4.656	4.293	4.668	4.08	4.277	4.695	4.227	4.31	4.082	4.56	4.79	4.266	4.508	4.38	4.605	4.926	4.44	4.2	3.934	4.227	4.445	4.51	5.066	5.36	4.36	5.08	4.15	4.06	4.914	4.57	4.547	4.26	4.246	4.664	4.668	4.28	4.24	4.832	4.234	4.33	4.01	4.344	4.74	4.203	4.016	4.863	4.574	4.56	4.67	4.125	4.426	4.508	4.77	4.273	5.04	4.67	4.414	4.266	4.72	4.168	4.36	4.26	4.406	4.883	4.55	3.93	4.832	4.33	4.188	3.992	5.016	4.79	4.46	4.28	4.754	5.28	4.258	4.582	4.945	4.695	4.87	5.52	4.67	4.63	4.965	4.59	4.754	4.973	4.152	4.684	4.61	4.523	4.926	4.445	4.24	4.605	4.727	4.355	4.453	4.164	4.766	4.574	4.867	4.59	4.547	4.285	4.2	4.92	4.582	4.73	4.36	4.34	4.355	4.324	4.348	4.633	4.44	4.992	4.316	4.465	4.777	4.043	4.406	5.094	4.504	3.969	4.145	4.316	4.42	4.383	4.113	4.06	4.305	4.586	4.16	4.277	4.363	4.074	4.33	4.227	4.43	4.63	4.566	5.145	4.887	3.908	4.23	4.39	4.38	4.59	4.285	4.54	4.344	4.223	4.12	4.02	4.582	4.383	3.717	5.766	4.527	4.117	4.85	4.58	4.504	4.344	4.617	4.414	4.39	4.41	4.68	5.21	4.6	4.742	4.207	4.258	4.53	4.633	4.508	4.8	4.46	4.543	4.414	5.465	4.895	3.988	4.586	4.234	4.58	4.66	4.305	3.926	4.508	4.438	4.492	4.473	4.348	4.613	4.695	3.943	4.566	4.258	4.93	4.125	5.77	4.215	3.994	4.156	4.684	5.344	4.336	4.77	4.758	4.3	4.195	4.543	4.34	4.395	3.955	4.332	4.473	4.566	4.246	4.477	4.496	4.38	4.72	4.406	4.363	4.57	4.06	4.4	4.562	4.75	4.207	4.586	4.863	4.16	4.66	4.21	4.42	4.316	4.35	3.94	4.406	4.137	4.38	5.004	4.34	4.44	4.75	4.684	4.625	4.26	4.21	4.1	4.336	4.836	4.41	4.156	4.402	4.473	4.254	4.164	4.54	4.332	4.285	4.375	5.082	4.72	4.734	4.35	4.445	4.37	4.34	4.664	4.86	4.613	4.457	4.7	4.473	4.25	5.914	4.78	5.016	4.164	4.188	4.395	4.56	4.676	4.414	4.348	4.906	5.44	4.273	4.383	4.984	4.56	4.188	4.38	4.723	4.277	4.3	5.83	4.23	4.293	5.562	4.78	4.387	4.555	4.586	4.445	5.6	4.02	4.555	4.223	4.098	4.227	4.18	4.484	4.32	4.996	4.914	4.38	4.91	4.285	4.33	4.58	4.234	4.24	4.56	4.46	4.336	4.145	4.668	4.625	4.594	4.918	4.48	4.523	4.4	4.9	4.785	4.367	4.266	4.617	4.5	5.344	4.01	4.336	4.535	4.934	4.49	4.67	4.66	5.375	4.727	5.652	4.58	4.707	4.875	5.01	4.836	4.375	4.24	4.6	4.18	4.277	4.69	4.242	4.125	4.52	4.504	4.797	4.516	4.066	4.367	4.508	4.562	4.484	4.453	4.875	4.08	5.457	4.402	4.39	4.39	4.07	4.496	5.25	4.47	4.305	4.25	4.855	4.508	4.3	4.082	4.562	4.72	4.758	4.96	4.805	5.02	4.777	4.285	4.258	4.676	4.098	4.508	3.943	4.156	4.207	5.16	4.355	5.164	4.03	4.215	4.94	4.504	5.918	4.77	4.28	4.18	4.445	4.28	3.916	4.27	4.37	4.973	4.79	4.14	4.848	4.1	5.188	4.668	4.37	5.133	4.496	4.574	4.375	4.895	5.055	4.71	4.44	5.23	4.613	4.18	4.465	4.18	4.17	4.55	4.254	4.78	4.887	4.598	4.79	4.9	4.344	4.695	4.38	3.96	4.168	4.65	4.25	4.29	4.715	3.902	4.68	4.246	4.543	4.496	3.996	4.566	4.2	5.18	4.195	4.37	4.67	4.582	4.246	4.086	4.707	4.48	4.668	4.23	4.258	4.242	4.81	4.3	3.904	4.375	4.777	4.27	4.453	5.074	5.156	4.855	4.523	5.234	4.707	4.72	3.9	4.74	3.967	4.246	4.277	5.18	4.176	4.58	4.66	4.312	4.637	4.79	4.37	4.12	5.098	4.613	4.617	4.46	4.836	5.06	4.17	4.59	4.395	4.402	4.496	4.223	4.805	4.29	4.59	4.246	4.72	4.676	4.414	4.18	4.78	4.05	3.996	4.09	5.035	3.85	4.383	4.473	4.938	4.457	4.45	4.46	4.08	3.928	4.156	4.53	4.652	4.438	4.32	4.23	5.684	4.723	4.2	4.29	4.355	4.81	4.09	4.324	4.1	4.65	4.305	4.406	3.992	3.977	4.8	4.176	4.52	4.207	4.3	4.81	4.41	5.02	4.445	5.156	5.336	4.234	4.82	4.54	4.273	4.484	4.727	4.63	4.453	5.043	5.273	4.848	4.305	5.043	4.773	4.29	4.402	5.1	4.723	4.3	4.414	4.543	4.336	4.09	4.145	4.695	4.258	3.889	4.23	4.406	4.21	4.242	4.414	4.445	4.562	4.97	4.453	4.793	4.25	4.75	4.473	4.758	5.484	5.176	4.176	4.23	4.645	4.35	4.043	4.184	4.465	4.11	3.898	5.406	4.78	4.78	4.22	4.66	4.59	5.035	4.707	4.27	4.7	4.684	4.023	4.344	4.39	4.594	4.855	4.453	4.31	5.63	4.477	4.44	4.5	4.457	4.516	4.492	4.207	4.59	4.715	4.49	5.094	4.496	4.816	4.605	4.203	4.57	4.973	4.22	4.64	4.69	4.383	4.242	4.754	5.02	4.258	4.97	4.46	4.387	5.01	4.234	4.363	4.37	5.086	4.312	3.951	4.355	4.363	5.273	4.06	4.434	4.207	4.25	4.652	4.395	4.098	5.48	4.414	4.734	4.695	4.785	4.992	4.195	4.766	4.79	4.89	4.39	4.33	4.555	4.258	4.39	4.492	4.86	4.438	4.023	4.902	4.848	4.613	5.48	5.64	4.57	4.367	4.88	4.887	4.72	4.797	4.426	4.492	4.566	4.707	4.926	4.438	4.508	4.22	4.496	4.516	4.324	4.613	5.047	4.293	4.887	5.15	4.473	4.703	4.137	4.73	3.965	4.477	4.38	4.207	3.98	4.15	4.773	4.88	4.895	4.34	4.215	4.035	4.07	5.258	4.383	4.3	4.52	4.348	4.484	4.4	4.9	4.66	4.63	4.08	4.85	4.633	5.32	4.453	4.406	4.72	3.953	4.61	4.145	4.383	4.156	4.305	4.617	4.105	4.324	4.227	4.312	4.39	5.164	4.406	4.574	4.51	4.53	4.977	5.008	4.344	4.35	3.92	4.676	4.22	4.59	4.59	4.4	4.625	4.723	4.438	5.008	4.684	5.043	4.836	4.76	3.945	4.39	4.492	4.992	4.09	4.31	4.355	4.215	4.21	4.47	4.03	4.395	4.203	4.47	5.08	4.336	4.79	4.41	4.434	4.594	4.21	4.07	4.45	4.645	4.277	4.41	4.594	4.56	5.098	4.723	4.266	4.81	5.38	4.414	4.6	4.355	4.48	4.332	4.977	4.957	4.5	4.297	4.227	5.395	4.246	4.586	4.32	4.023	4.695	5.03	4.48	4.13	5.707	4.09	4.457	5.72	4.67	4.7	4.355	4.766	4.15	4.22	4.21	3.986	4.426	4.566	4.312	3.691	4.613	4.414	4.32	4.27	4.168	4.242	4.625	4.562	4.793	4.266	4.895	4.273	4.5	5.055	4.78	4.992	4.445	4.625	4.207	4.023	4.03	4.277	4.03	4.777	4.527	4.426	4.367	4.38	4.715	4.395	4.254	4.426	4.27	4.12	4.418	5.094	4.254	5.027	5.055	4.49	4.363	4.688	4.42	4.305	3.793	5.152	4.223	4.44	4.168	4.484	3.984	3.658	4.516	4.49	4.266	4.65	4.84	4.82	5.21	5.383	4.26	5.246	4.164	4.88	4.348	4.31	4.68	4.906	4.184	4.402	4.66	4.336	4.24	4.418	4.414	4.254	4.434	4.53	4.38	4.76	4.344	4.586	5.055	4.297	4.047	4.668	4.13	4.24	4.754	4.715	4.625	4.957	4.254	4.297	4.668	4.258	4.37	4.652	4.21	3.979	4.434	4.586	4.71	4.79	4.797	4.832	4.34	4.207	4.105	4.938	3.979	4.85	4.297	4.24	4.734	4.543	4.703	4.24	4.438	4.77	4.39	4.7	4.523	4.844	4.18	4.375	4.586	4.508	4.453	5.02	4.836	4.316	5.492	4.414	4.633	4.492	4.516	4.28	4.5	4.266	4.76	4.293	4.89	4.26	5.188	4.25	4.863	4.227	4.26	4.78	4.785	4.77	4.91	4.36	4.75	4.13	4.64	5.04	4.566	4.3	5.18	4.367	4.28	5.023	4.793	4.395	4.26	4.336	4.53	5.062	4.266	4.727	3.996	5.605	4.254	4.19	4.91	4.78	4.32	5.273	5.074	4.15	4.734	4.37	4.76	4.566	4.316	4.113	4.28	4.688	3.848	4.832	4.32	4.91	4.457	4.742	4.492	4.727	5.285	4.69	4.402	4.105	4.664	4.156	4.293	4.54	4.516	5.168	4.62	4.73	4.75	4.742	4.22	4.055	4.8	4.668	4.44	4.43	4.16	4.125	5.402	4.207	4.23	4.316	4.277	4.695	4.0	4.477	4.707	4.105	3.969	4.32	4.867	4.273	4.836	4.19	4.69	4.35	4.527	4.355	4.97	4.293	4.848	4.3	4.17	4.234	4.688	4.215	4.74	4.742	4.883	4.566	4.992	4.324	4.89	4.152	4.36	4.03	4.43	4.395	4.266	4.016	4.42	4.496	4.08	4.28	5.223	4.734	4.523	4.785	4.453	4.574	4.62	5.28	4.383	4.2	4.527	4.793	4.742	5.074	4.957	3.76	4.414	4.594	4.906	4.426	3.96	4.465	4.406	4.453	5.07	5.164	4.656	4.27	4.64	4.496	4.305	4.242	4.723	4.676	4.766	4.88	5.047	4.137	4.703	4.566	4.164	4.45	4.344	4.08	4.266	4.66	4.13	5.89	4.688	4.176	4.77	4.832	4.723	4.11	4.133	4.46	4.95	4.742	4.824	4.85	4.09	5.098	4.676	4.875	5.582	4.703	4.445	4.137	4.14	4.21	4.36	4.26	4.773	4.188	4.184	4.223	4.65	4.62	4.117	4.836	4.562	3.92	4.43	4.332	4.91	4.57	4.13	4.395	4.24	4.113	4.105	3.97	4.258	4.297	4.59	4.492	5.074	3.973	4.535	4.58	4.71	4.35	4.59	4.3	4.227	4.84	4.973	4.92	4.58	4.684	4.305	4.582	4.36	4.74	4.598	4.895	4.684	3.729	4.445	4.55	4.63	4.156	4.812	4.19	4.49	4.887	4.08	5.246	4.777	4.152	4.32	4.477	4.51	4.496	4.406	4.84	4.312	4.83	4.395	4.664	4.66	4.2	4.82	4.855	4.934	4.36	4.62	4.754	4.527	4.785	4.297	4.363	4.27	3.979	3.84	4.53	4.07	4.59	4.57	4.703	4.31	3.986	4.15	4.203	4.402	4.78	4.562	4.508	4.594	4.105	4.23	4.336	4.637	4.617	4.38	4.902	4.277	4.59	4.6	4.22	4.316	3.982	4.645	4.72	4.305	3.86	4.082	4.742	4.48	4.953	4.56	4.26	4.223	4.58	4.613	4.242	4.742	4.53	4.46	4.156	4.266	4.355	4.914	4.92	3.88	4.63	5.0	4.633	5.145	4.344	4.156	4.348	4.293	4.44	4.82	4.47	4.26	4.855	5.12	4.305	5.23	4.562	4.11	4.742	5.31	4.69	3.729	4.758	5.71	4.07	4.44	4.742	4.777	4.574	4.17	4.418	4.11	4.74	4.973	4.867	4.8	4.277	4.51	4.355	4.074	4.508	4.39	4.91	4.594	4.656	4.773	4.54	4.586	4.6	4.52	4.62	4.715	4.46	4.27	4.54	4.414	4.492	4.617	4.04	5.105	4.29	3.977	4.215	4.38	4.59	4.492	4.473	4.273	4.758	4.062	4.805	4.61	4.395	4.875	4.574	4.047	4.23	4.793	4.14	4.445	4.34	5.473	4.082	5.008	4.895	4.492	4.812	4.75	4.234	4.348	4.6	4.586	5.0	4.324	4.152	4.234	4.54	4.984	4.227	4.316	3.896	5.066	4.004	4.434	4.355	4.586	4.105	4.76	4.055	4.207	4.65	4.438	4.72	4.133	4.355	4.043	5.06	4.53	4.43	4.645	4.246	4.8	4.1	4.88	4.812	4.93	4.004	4.277	5.035	4.543	4.75	4.426	4.918	4.707	4.504	4.445	4.258	5.54	4.324	4.27	5.406	4.53	4.316	4.66	4.137	4.14	3.957	4.355	4.19	3.92	4.562	4.766	4.35	3.87	4.62	4.652	4.426	4.516	4.883	5.105	4.332	4.465	4.67	4.133	4.137	4.145	3.834	4.164	4.58	4.832	4.465	4.367	4.65	4.086	4.117	5.105	4.43	4.555	4.293	4.52	4.375	4.824	4.04	4.773	4.34	4.203	4.71	4.406	5.1	5.11	4.83	4.51	4.688	4.703	4.137	4.31	4.508	5.12	4.465	5.086	4.145	4.5	4.652	4.508	3.979	4.83	5.11	4.99	4.125	5.07	4.46	4.39	4.465	4.855	4.96	4.305	4.56	5.164	4.266	4.535	4.65	4.21	5.22	4.94	4.42	5.08	4.395	5.047	4.49	4.74	4.36	4.867	4.586	4.99	4.4	4.84	4.496	4.527	4.785	4.312	4.79	5.055	4.57	4.426	4.344	3.984	4.375	4.336	4.22	4.613	4.773	4.543	4.445	4.375	4.523	4.234	4.527	4.33	4.68	4.336	4.836	4.758	4.27	4.473	4.152	5.07	4.742	4.684	4.414	4.04	4.305	5.18	4.76	4.484	4.113	4.08	4.34	4.867	4.527	4.195	4.777	4.414	4.66	4.195	4.746	5.02	4.418	4.586	4.55	4.31	4.297	4.875	4.29	4.24	4.52	4.543	4.434	4.83	5.184	4.64	4.66	4.52	4.56	3.973	4.7	5.39	4.258	4.42	4.055	4.44	4.793	4.324	5.1	4.445	4.51	4.777	4.69	4.48	4.926	4.055	5.234	4.04	3.992	4.336	4.465	4.33	5.12	4.137	4.594	4.32	4.125	4.93	4.31	4.176	4.246	4.766	5.016	4.93	4.324	4.406	4.492	4.234	4.266	4.492	4.656	4.09	4.027	4.336	4.457	5.5	4.703	4.305	4.34	4.3	4.57	4.457	4.594	4.906	4.2	3.896	4.258	4.816	4.72	4.082	4.547	4.445	4.777	3.973	4.09	4.336	4.94	4.676	4.2	4.57	4.668	4.547	4.17	4.836	4.277	4.277	4.81	4.04	4.348	4.1	4.902	5.035	4.312	4.7	4.3	4.13	4.543	4.97	4.81	4.004	4.98	4.54	4.46	4.605	4.465	4.953	3.918	4.984	4.027	4.965	4.348	4.555	4.59	4.332	5.406	4.473	4.14	4.05	5.832	4.7	4.11	4.375	4.195	4.09	4.258	4.223	4.3	4.91	4.383	4.824	4.883	4.53	4.297	4.35	3.887	4.652	4.52	4.875	4.387	4.707	5.285	4.133	4.223	4.87	4.85	4.24	4.133	4.492	4.824	4.438	4.555	5.082	4.9	4.43	4.715	5.184	4.875	4.22	4.742	4.18	4.25	4.71	4.145	4.414	4.58	4.74	4.633	5.504	5.38	4.957	4.28	4.387	4.223	4.39	4.3	4.188	4.066	4.754	4.69	4.445	4.438	4.94	4.203	4.457	4.008	3.96	4.18	4.35	4.22	4.426	4.652	4.598	4.44	4.41	4.227	4.633	4.688	4.344	4.88	4.176	4.105	4.58	4.535	4.12	4.258	4.223	4.613	4.79	4.805	4.332	4.36	4.543	4.312	4.727	4.387	4.49	4.832	4.27	4.547	4.055	4.96	4.242	4.516	4.33	4.47	4.13	5.492	4.688	4.01	4.246	4.125	5.227	4.652	4.445	4.22	4.195	5.21	4.367	4.4	4.684	4.145	4.758	4.58	4.312	4.562	4.348	4.477	4.383	4.26	4.324	4.47	4.695	4.453	4.777	4.36	4.31	4.727	4.355	6.367	3.94	4.867	3.992	5.062	4.387	4.445	4.758	4.09	4.605	4.39	4.324	4.18	4.836	4.508	4.832	4.38	4.305	5.152	4.62	4.64	4.87	5.277	4.637	4.76	4.438	4.77	4.492	4.98	4.57	4.53	5.36	5.24	4.637	4.242	4.17	4.04	4.203	4.58	4.08	4.23	4.332	3.89	4.14	4.605	4.664	3.832	4.766	5.09	4.016	4.758	4.742	4.793	4.01	4.098	6.09	4.492	4.254	3.959	4.1	4.54	4.83	4.42	4.06	4.492	4.516	4.324	4.24	4.035	4.75	4.402	4.02	4.863	4.117	4.586	4.402	4.754	4.617	5.36	4.74	5.074	4.6	4.36	4.684	4.44	4.63	4.84	4.8	4.52	4.656	4.785	4.88	4.773	4.35	4.17	4.54	4.32	4.477	4.414	4.453	4.7	4.78	4.668	4.28	4.86	4.46	4.387	5.117	4.18	4.277	4.996	4.44	4.574	4.918	4.44	4.117	4.46	4.305	4.523	4.344	4.86	5.39	4.13	3.86	4.14	4.355	4.86	5.0	4.867	4.28	3.768	4.758	4.902	4.887	4.492	5.027	4.26	4.543	4.22	4.727	4.723	4.13	4.367	4.32	5.383	4.887	4.598	4.66	4.56	4.125	4.26	4.473	4.47	4.305	4.29	4.754	4.453	4.184	4.43	4.406	4.938	4.41	5.465	5.1	4.324	4.66	4.516	4.32	4.496	4.176	4.13	4.64	5.52	4.773	4.55	4.66	5.28	5.6	4.39	4.516	4.28	4.363	4.824	4.22	4.492	4.176	4.477	4.55	4.11	4.46	5.277	5.137	4.297	4.19	4.324	6.043	4.05	4.11	4.203	4.844	4.348	3.877	4.566	4.94	4.668	4.26	4.266	4.457	4.316	4.434	4.13	4.484	4.2	4.375	3.873	4.32	4.54	5.027	4.457	4.156	3.936	4.777	4.562	4.67	4.402	4.277	4.34	4.23	5.105	4.29	4.152	4.586	4.94	4.473	5.355	5.137	4.234	4.56	5.562	4.84	4.613	4.027	3.953	4.254	4.34	4.258	4.61	4.88	4.812	4.492	4.28	5.42	4.496	4.316	5.01	4.32	4.44	4.21	4.473	4.17	4.34	4.566	3.965	4.676	5.48	4.594	3.957	4.242	4.676	4.38	4.066	4.086	4.51	4.52	4.598	4.28	4.42	4.562	4.54	4.42	3.977	4.254	4.48	4.363	4.246	4.445	4.62	4.64	4.25	4.35	4.367	4.15	4.22	4.727	4.074	4.605	3.938	4.1	5.016	4.54	5.234	4.82	4.395	4.42	4.914	6.047	4.594	4.51	4.4	4.75	4.11	4.29	4.066	5.336	4.543	4.83	4.28	4.145	4.4	4.562	4.703	4.65	4.273	5.02	4.195	4.42	4.004	4.5	4.223	4.93	4.137	4.117	4.227	4.863	4.484	4.715	4.812	4.53	4.58	4.305	4.61	4.383	4.625	4.766	5.07	3.871	4.2	4.82	4.086	5.21	4.547	4.73	4.5	4.402	4.35	4.355	4.332	4.383	4.46	4.535	4.73	4.312	4.02	4.73	4.22	5.043	4.668	4.98	4.24	3.947	4.68	4.176	4.895	3.941	4.676	4.383	4.508	4.195	4.066	4.797	4.035	4.605	4.324	4.875	4.465	4.863	5.434	4.797	4.637	4.207	4.953	4.453	4.547	4.55	4.42	4.973	4.254	4.043	4.38	5.227	4.48	4.492	4.35	3.959	5.094	5.734	4.297	4.934	4.54	4.13	3.824	4.797	4.207	4.426	5.008	4.363	4.21	4.484	4.3	4.402	4.52	4.266	4.945	4.54	5.062	4.84	4.12	4.367	4.707	3.967	4.406	4.06	4.484	4.484	4.367	5.18	4.664	4.402	4.977	4.79	4.26	4.125	4.742	4.47	4.31	5.082	4.51	4.23	4.715	4.48	4.977	4.27	4.492	4.008	4.676	4.637	4.656	4.39	4.1	4.4	4.695	3.822	4.29	4.387	4.37	4.434	4.785	5.246	5.17	4.7	4.55	4.69	4.25	4.3	4.125	4.043	4.72	4.508	4.875	4.56	5.246	4.113	4.387	4.37	4.305	4.24	5.02	4.13	5.094	4.777	4.215	4.773	4.055	4.688	4.19	3.963	4.305	4.37	4.25	4.45	4.484	4.707	4.082	4.53	4.656	4.184	4.19	4.16	4.766	4.773	4.152	4.438	4.258	4.562	4.074	4.645	4.426	4.008	4.195	4.332	4.082	4.902	4.08	4.74	4.234	4.215	4.723	5.2	4.72	4.285	5.527	4.062	3.986	4.08	5.242	4.23	4.664	4.67	4.523	4.145	4.926	4.176	4.312	4.125	4.902	4.426	4.234	4.113	4.668	4.195	4.492	4.145	4.434	4.324	4.004	4.14	4.574	4.215	4.34	4.26	4.953	4.21	3.895	4.297	4.902	4.938	4.625	4.164	3.96	4.297	5.066	4.89	4.93	4.094	4.16	4.48	4.523	4.62	4.36	4.992	5.008	4.195	4.516	4.86	5.316	4.906	4.586	4.305	4.56	4.66	4.242	4.426	4.44	4.207	4.043	4.23	4.367	4.336	4.54	4.055	5.19	4.2	4.875	4.867	4.453	4.3	4.523	5.426	4.12	4.418	4.34	4.254	4.32	4.406	4.332	4.723	4.08	4.535	5.38	4.445	4.43	4.69	4.43	5.023	4.938	4.848	4.426	5.0	3.854	4.004	4.195	4.234	4.867	4.0	4.184	4.5	4.305	4.453	5.16	4.973	4.62	4.574	4.586	4.207	5.07	4.89	4.586	4.34	5.406	4.848	4.582	4.305	4.168	4.207	4.387	4.836	4.15	4.535	4.21	4.355	4.562	4.44	4.035	4.9	4.508	4.168	4.53	4.16	4.105	5.246	4.375	5.008	4.08	4.617	4.91	4.4	5.426	4.555	5.02	4.203	4.6	4.594	4.246	4.434	4.207	4.77	4.26	4.453	4.03	4.035	4.688	4.55	4.94	4.95	4.062	4.19	4.18	4.742	4.86	4.285	4.562	4.906	4.594	4.586	4.21	4.277	4.543	4.332	4.504	4.707	4.3	4.707	4.72	4.848	4.4	4.1	4.883	4.484	5.336	5.12	4.5	4.273	4.363	4.547	4.195	4.566	4.855	4.312	4.4	4.42	4.406	4.695	4.41	4.53	4.04	3.88	4.668	4.676	4.652	5.016	4.684	4.332	4.38	4.21	4.285	4.52	4.33	4.355	4.527	4.25	4.215	5.035	4.043	3.74	4.57	4.64	4.598	4.363	4.367	4.535	4.523	4.023	4.66	4.31	4.387	5.023	4.137	4.324	4.527	4.547	4.44	4.5	4.42	4.59	4.8	4.414	4.344	4.336	5.223	4.223	3.887	4.586	4.566	4.5	4.547	4.785	4.367	4.664	5.223	4.668	4.477	4.562	4.46	4.27	4.633	4.746	4.24	4.83	4.11	5.184	4.49	4.574	4.176	4.25	4.484	4.63	4.395	5.145	4.34	4.32	4.305	4.625	4.344	4.457	4.445	4.293	4.7	4.824	4.14	4.484	4.35	4.418	4.637	4.1	4.934	4.9	4.234	3.986	4.57	4.375	4.438	4.594	4.58	4.76	4.395	5.125	5.055	4.42	4.902	4.184	4.895	4.227	4.402	4.684	4.41	4.68	4.258	4.68	4.6	4.83	4.043	4.57	4.445	4.39	5.066	4.086	5.0	4.805	4.023	4.504	4.59	4.164	4.56	5.37	4.668	4.062	4.402	4.844	4.72	4.496	4.53	4.375	4.285	4.65	4.523	4.484	4.156	4.75	4.29	4.203	4.887	4.484	4.074	4.36	4.605	5.09	4.99	4.527	4.66	4.254	4.33	4.953	4.723	4.484	4.316	4.383	4.344	4.387	4.27	4.58	4.367	4.773	4.336	4.527	4.375	4.285	4.082	4.89	4.363	4.95	5.06	4.17	4.547	4.777	4.52	4.43	4.72	4.18	4.07	4.855	4.387	5.33	4.91	4.316	4.13	4.527	4.516	4.43	4.61	4.625	4.465	4.2	4.207	4.047	4.504	4.18	4.65	4.28	4.5	4.15	4.62	4.348	5.168	4.1	4.71	4.113	4.36	5.35	5.023	4.746	4.22	4.6	4.098	4.215	4.703	4.395	4.83	4.73	4.324	4.426	3.979	4.457	4.72	4.496	4.523	4.812	4.41	4.33	4.773	4.445	4.344	4.453	4.76	4.477	3.975	4.277	4.1	4.445	4.88	4.54	4.375	4.31	4.223	4.48	4.668	4.777	4.39	4.0	4.62	4.414	4.676	4.414	4.83	4.508	4.6	4.105	4.79	4.4	4.348	4.316	4.344	4.367	4.38	4.484	4.65	4.37	4.35	5.098	4.438	4.37	3.873	4.305	4.363	4.754	4.29	4.16	4.61	4.4	4.668	4.504	4.49	4.016	4.16	4.332	4.395	4.613	4.473	4.258	3.957	4.094	4.08	5.086	4.117	4.387	4.234	4.402	4.6	4.117	4.56	4.266	4.273	4.945	4.383	4.023	4.86	4.234	4.344	4.41	4.605	4.555	4.56	4.45	4.617	4.023	4.56	4.227	5.223	4.27	5.086	4.58	4.34	4.473	4.42	4.594	3.941	4.22	4.457	4.45	4.12	3.99	4.473	4.52	4.383	4.75	4.508	4.37	4.375	4.727	4.387	4.617	4.37	4.332	4.766	4.176	4.496	4.258	3.824	4.6	4.98	4.24	5.066	4.81	4.5	4.855	4.336	4.473	4.707	4.555	4.7	4.133	4.355	4.383	4.1	5.117	4.383	4.406	4.688	3.79	4.473	4.496	4.57	4.562	4.09	4.598	4.348	4.742	4.992	4.92	4.824	4.664	4.242	4.215	4.527	4.39	4.137	4.055	4.652	5.27	5.05	4.68	4.223	4.04	4.266	3.979	4.88	4.027	4.33	5.16	4.438	4.36	4.594	3.918	4.254	4.36	4.137	4.527	4.332	4.586	4.047	4.64	3.924	4.12	4.55	5.47	4.27	4.625	4.52	4.543	4.668	4.227	4.316	4.777	4.406	4.305	4.156	4.203	5.36	5.03	4.4	4.25	4.48	4.3	4.12	4.082	4.56	4.793	4.434	4.535	4.27	4.418	4.434	4.34	4.086	5.066	4.332	4.473	4.477	4.887	4.504	4.746	3.883	4.613	4.26	5.023	4.227	4.164	4.5	4.555	4.676	4.527	4.477	4.457	4.527	4.49	4.734	4.688	4.906	4.48	5.49	4.438	3.848	4.715	4.754	4.6	4.27	3.889	4.156	4.055	4.33	4.047	4.605	4.668	4.22	4.113	4.547	4.81	5.504	3.982	4.207	4.406	4.55	5.035	5.47	4.367	4.48	4.7	4.555	4.355	4.17	4.324	4.31	4.54	3.953	4.523	4.848	4.086	4.625	4.547	4.957	4.15	4.582	4.67	4.26	4.617	4.957	4.332	4.145	4.438	4.324	4.08	4.34	4.484	4.05	4.312	4.0	4.477	4.652	4.46	4.133	5.418	4.195	4.293	4.297	4.44	4.54	4.613	4.508	4.44	4.914	4.59	5.164	4.17	4.54	4.375	4.09	4.0	4.58	5.36	4.785	4.574	4.656	4.523	3.795	4.4	4.55	4.848	4.76	4.906	4.7	4.32	4.56	4.027	4.27	4.48	4.613	4.766	4.906	4.18	4.25	4.316	4.52	4.492	4.293	4.52	4.664	5.344	4.312	4.508	4.98	5.297	4.324	4.996	4.266	4.87	3.953	4.65	4.453	3.936	4.047	5.117	4.688	4.566	4.32	4.555	5.23	4.332	4.2	4.72	4.18	4.15	4.348	4.316	4.23	4.63	4.574	3.934	4.98	4.652	4.367	4.266	4.242	4.06	4.805	4.324	5.27	4.145	4.49	4.67	5.19	5.043	4.254	4.54	4.37	4.19	4.332	4.21	4.03	5.113	4.316	4.49	4.184	4.383	4.633	4.523	4.617	4.43	4.707	6.027	4.207	4.453	4.645	4.156	4.516	4.36	4.305	4.61	4.734	4.35	4.586	4.348	4.65	4.426	4.652	5.434	4.547	4.43	5.055	4.758	4.99	4.695	5.25	4.49	3.953	4.17	4.348	4.31	4.66	5.105	4.723	4.1	4.81	4.63	4.184	4.246	4.21	3.785	5.21	5.074	4.203	4.51	4.348	4.535	4.438	4.703	4.914	4.6	4.418	4.746	4.35	4.773	4.207	4.23	4.387	4.32	4.504	4.5	4.29	4.402	4.332	3.906	4.387	4.617	4.562	4.61	4.156	4.32	4.344	4.04	4.617	4.246	4.5	4.92	4.547	4.45	5.266	4.293	4.55	4.45	4.535	4.734	4.312	5.05	4.062	4.41	4.5	4.34	3.988	4.375	4.555	4.855	4.44	3.965	4.105	4.84	4.547	4.367	4.21	4.65	5.23	4.35	4.555	4.48	4.727	3.74	4.5	4.55	4.703	3.924	4.273	4.297	3.994	4.734	4.98	4.37	4.63	4.24	4.33	5.098	4.23	4.39	4.184	5.125	4.105	4.34	4.793	4.848	4.055	4.465	4.34	3.836	4.41	4.207	4.76	4.457	4.727	4.508	4.3	4.23	4.66	4.44	4.652	4.312	4.67	5.31	4.66	4.426	4.62	4.438	4.594	4.242	4.582	4.94	4.484	4.17	4.363	4.99	3.94	4.46	4.37	4.78	5.03	3.957	4.34	5.367	4.46	4.57	4.168	4.094	4.055	5.79	4.637	4.297	4.72	4.266	4.555	3.844	3.846	4.457	4.01	4.887	4.953	4.34	5.07	4.824	3.969	4.3	4.24	4.688	4.836	4.543	4.254	4.176	4.49	4.188	4.746	4.66	4.16	4.137	4.855	4.37	4.81	4.293	4.168	4.44	4.684	4.387	4.645	4.438	4.51	4.598	4.438	4.3	4.414	4.67	4.72	4.223	4.984	4.78	5.293	4.574	4.188	4.438	4.504	4.42	4.69	4.734	4.52	4.426	4.31	5.094	4.613	4.95	4.336	4.45	4.242	4.67	4.64	4.16	4.613	4.38	4.887	4.617	4.215	5.05	5.2	4.312	5.246	4.152	4.473	4.953	4.145	4.01	4.598	4.434	4.113	4.98	4.586	5.08	5.08	4.414	4.105	4.54	4.312	5.18	4.426	4.37	4.684	4.12	4.566	4.156	4.37	4.5	4.258	5.36	4.47	4.25	4.164	3.932	4.285	4.38	4.47	4.934	4.63	4.445	4.42	4.39	4.277	4.344	4.44	4.13	4.723	4.38	5.05	5.598	4.2	4.77	4.95	4.457	4.945	3.977	3.951	4.22	4.3	4.855	4.062	4.168	4.418	4.473	4.336	4.66	4.6	4.934	4.426	4.86	4.395	4.395	5.13	4.453	4.316	4.258	4.773	4.996	4.305	4.527	4.57	4.484	4.355	4.707	4.48	4.58	4.68	4.457	4.66	4.58	4.49	4.887	4.184	4.21	4.05	4.906	5.06	3.959	4.52	5.12	4.473	4.004	4.188	4.516	4.14	4.605	4.2	4.273	4.465	4.46	3.88	4.086	4.566	4.562	4.695	4.453	4.957	5.152	4.57	4.145	4.664	4.016	3.994	4.707	4.64	4.684	4.504	5.082	4.58	4.625	4.8	4.37	4.883	4.098	4.79	4.203	5.004	4.477	4.695	4.8	5.168	4.3	4.355	4.754	4.473	4.22	4.367	4.7	4.61	4.17	3.94	4.254	4.34	4.617	4.734	4.785	4.82	4.332	4.24	4.61	4.53	4.855	4.875	4.652	4.215	4.555	4.18	5.426	4.29	4.574	4.434	4.164	4.547	4.62	4.895	4.395	4.06	4.742	3.904	4.14	4.297	4.305	4.914	4.926	4.85	4.918	4.188	4.957	4.758	3.992	4.49	4.246	4.57	5.406	4.246	4.523	4.426	4.617	4.223	4.438	4.625	4.523	4.324	4.31	4.504	4.062	4.254	4.156	4.652	4.633	4.508	4.508	4.703	5.33	4.094	4.402	5.043	4.598	4.598	4.652	4.49	5.066	4.426	4.61	4.445	4.555	4.684	4.71	4.234	4.38	4.57	4.348	4.477	4.945	4.383	4.42	4.28	4.25	4.17	4.285	4.1	4.574	4.875	4.52	4.33	5.105	4.863	4.344	4.453	4.363	4.64	4.516	4.207	4.465	4.05	4.47	4.723	5.14	4.71	5.215	4.492	4.094	4.152	4.31	4.715	3.947	4.55	5.277	4.25	4.336	4.527	4.605	4.133	4.08	4.23	4.363	4.668	4.223	4.996	4.434	4.363	4.863	4.566	4.53	4.246	4.25	4.33	4.062	4.246	4.28	4.992	4.613	4.42	4.38	4.82	4.11	4.12	4.242	4.777	4.227	3.95	4.508	4.312	4.06	4.46	4.12	3.812	3.838	4.47	4.62	4.484	4.367	4.793	4.137	4.793	5.01	4.297	4.47	4.38	4.73	4.723	4.555	4.914	4.43	5.023	4.95	4.77	4.387	4.496	4.367	4.66	4.19	4.766	4.06	4.145	4.652	4.35	4.457	4.133	4.73	4.684	4.836	4.547	4.44	4.504	4.094	3.955	4.69	4.2	4.742	4.31	4.598	3.994	4.75	4.312	4.887	4.23	4.184	4.29	4.887	4.23	4.285	4.203	4.754	4.332	4.887	4.727	4.574	4.44	4.39	4.566	4.62	4.535	4.867	4.613	5.426	4.133	4.543	4.266	3.855	4.676	4.18	4.13	4.75	4.414	4.0	5.004	4.766	4.223	4.55	4.984	4.188	4.72	4.848	4.598	4.66	4.98	4.758	4.227	4.28	4.453	4.582	4.207	4.887	4.66	4.19	4.984	4.38	3.94	4.273	4.184	3.871	4.527	4.598	4.785	4.47	4.99	4.562	4.004	4.86	4.285	4.336	4.582	4.445	4.824	4.312	4.21	4.617	4.195	4.86	4.188	4.496	4.59	4.785	4.355	4.617	4.496	4.504	5.004	4.246	4.55	4.29	4.457	5.28	4.29	4.645	5.938	4.516	4.582	4.473	4.4	4.434	4.918	4.527	4.734	4.71	4.246	4.74	6.582	4.598	4.32	4.3	4.805	3.92	4.375	4.066	4.254	4.59	5.082	4.46	4.73	4.49	4.863	4.26	4.46	4.305	4.414	4.508	4.008	4.176	4.88	4.535	4.297	4.75	4.523	4.46	4.227	4.77	5.125	4.04	5.848	4.008	4.094	4.656	4.766	4.2	4.67	4.426	4.35	4.85	4.65	3.975	4.79	4.535	4.55	4.055	4.2	5.484	4.1	5.176	4.63	4.355	4.832	4.75	4.258	4.402	5.16	5.426	4.855	4.285	4.906	4.812	4.56	4.01	4.574	4.598	4.01	4.48	4.703	4.258	4.86	4.477	4.555	4.72	4.793	3.748	5.02	4.04	4.215	4.777	4.6	4.414	4.824	4.586	4.77	4.117	3.992	4.055	4.26	4.81	4.258	4.562	4.926	4.785	4.71	4.406	4.785	4.57	4.45	4.07	4.13	4.652	4.27	4.34	4.496	4.29	4.246	4.6	4.336	5.04	4.348	4.47	4.81	4.598	4.5	4.445	4.54	4.61	5.43	4.59	4.11	4.15	4.83	4.29	4.55	4.805	4.1	4.234	5.25	4.574	5.133	5.01	4.42	4.934	4.48	4.117	4.688	4.35	4.836	4.363	4.55	4.508	4.48	4.445	4.98	4.207	4.945	3.89	5.547	4.547	4.53	4.44	4.41	4.13	4.42	4.395	4.53	4.484	4.92	4.58	4.516	4.008	4.723	4.65	4.707	4.26	4.805	4.65	4.29	4.305	4.39	4.61	4.055	4.63	4.766	4.38	4.543	4.23	4.438	4.87	4.57	4.2	4.64	4.953	4.242	4.39	4.633	4.023	5.14	4.05	4.266	4.805	4.473	4.887	4.65	4.773	4.406	4.023	5.0	4.56	4.418	4.19	4.23	4.785	4.605	5.01	4.145	4.36	5.035	4.406	4.094	4.414	4.453	4.406	4.215	4.2	4.242	6.14	4.67	4.477	4.215	4.79	4.426	4.81	4.555	4.566	4.566	4.176	4.562	5.113	4.414	4.65	4.445	4.15	3.898	4.227	4.434	4.945	4.527	4.137	4.45	4.453	5.027	4.36	3.994	4.33	4.34	4.25	4.62	4.61	5.047	4.508	4.19	4.2	4.227	5.13	4.074	4.74	4.438	4.37	4.33	4.906	5.023	4.508	4.58	4.586	4.49	3.912	4.348	4.703	4.6	4.29	4.06	4.62	4.492	4.383	4.184	4.203	4.344	4.55	4.207	4.11	4.66	4.414	4.418	4.51	5.1	4.09	4.258	4.78	4.305	4.977	4.496	4.03	4.56	4.58	4.6	4.574	4.094	4.055	4.742	4.555	4.31	4.402	4.777	4.168	4.793	4.543	5.09	4.414	4.363	4.83	4.37	4.48	4.527	4.23	4.55	4.434	4.7	4.94	3.94	4.402	4.29	4.17	5.418	4.152	4.04	4.684	4.215	4.875	4.082	4.816	4.926	4.074	4.4	4.34	4.23	4.04	4.547	4.6	4.836	4.668	4.336	4.54	4.453	4.97	4.625	4.676	4.344	4.78	4.984	4.773	4.664	4.676	4.113	4.78	4.34	4.234	4.58	4.203	4.668	4.18	4.934	4.47	4.113	4.4	4.45	4.758	4.484	4.395	4.297	4.56	4.375	4.76	4.914	4.125	4.336	4.45	4.215	4.703	4.105	4.6	4.375	3.908	4.73	4.402	4.734	4.51	4.43	4.504	3.889	4.875	4.695	4.316	4.723	4.04	4.387	4.266	4.848	4.39	5.05	4.656	4.152	5.047	4.848	4.844	4.348	4.426	3.92	4.477	4.8	4.56	4.49	4.4	4.36	4.273	4.562	5.223	4.516	5.367	4.527	4.33	4.527	4.04	4.875	4.766	5.164	4.53	4.363	4.645	4.52	4.043	4.13	4.9	4.535	3.992	4.836	4.17	4.2	4.33	5.168	4.4	4.117	4.332	5.29	4.805	4.332	4.29	4.246	5.316	4.043	4.766	4.37	4.33	4.465	4.86	4.324	4.45	4.7	4.414	4.562	4.316	4.082	4.848	4.055	4.887	4.188	4.28	4.32	4.484	4.184	4.67	4.63	4.44	4.312	4.414	4.215	4.473	4.29	4.42	4.625	4.62	5.098	4.664	4.477	4.586	5.246	5.168	4.637	4.586	4.418	4.09	4.285	4.55	4.516	4.293	4.734	4.137	4.453	4.188	4.156	4.18	5.22	4.523	4.125	4.49	4.414	4.16	4.27	4.332	4.344	4.297	4.35	4.543	4.203	4.395	4.9	4.285	4.574	4.48	4.33	5.23	4.465	4.363	4.55	4.508	3.852	4.066	4.13	4.44	4.36	4.723	4.273	4.52	4.312	4.38	4.344	4.035	5.285	4.383	4.113	4.4	4.58	4.887	4.35	4.727	4.23	5.08	4.086	4.414	4.645	3.979	4.53	4.473	4.918	4.207	4.836	4.504	4.1	4.336	4.992	4.72	4.324	3.87	4.58	4.547	4.945	3.791	5.367	4.9	4.445	4.29	4.25	3.912	4.18	4.703	3.832	3.84	4.516	4.02	4.93	4.34	4.695	4.21	4.023	4.508	4.688	4.77	4.465	4.39	4.203	4.17	4.168	4.6	5.09	4.21	4.734	4.03	4.254	3.924	3.977	4.55	4.223	4.207	4.51	4.14	4.28	4.223	4.523	4.496	4.17	4.68	4.9	4.293	4.36	4.434	5.055	4.72	4.34	4.684	4.23	4.195	4.418	3.988	4.22	4.527	4.2	4.84	4.363	5.23	4.637	4.39	4.26	5.484	5.312	4.26	4.586	4.535	4.594	4.65	4.16	4.934	4.77	5.543	4.797	3.926	4.56	4.66	4.78	4.316	4.332	4.184	4.883	5.22	4.12	4.484	4.664	4.293	4.336	4.637	4.51	4.375	4.652	4.0	5.06	4.355	4.496	4.34	4.355	4.34	4.586	4.258	5.324	5.004	4.793	4.74	4.305	5.07	4.652	4.39	4.875	4.4	4.387	4.85	4.895	4.227	4.26	4.4	4.227	3.877	4.45	4.54	4.4	4.41	4.332	4.293	4.38	4.344	4.266	4.766	4.555	4.137	5.082	4.715	4.043	4.586	4.277	4.45	4.27	4.613	4.594	4.168	4.426	3.89	4.44	4.227	4.438	4.844	5.582	4.742	4.07	4.316	4.777	5.188	4.26	4.406	4.438	4.67	5.383	5.33	5.754	4.06	4.34	4.11	4.855	4.73	4.77	4.016	4.445	5.72	4.715	5.344	4.566	4.562	3.88	4.62	4.29	4.324	4.645	4.2	4.465	4.78	4.21	4.39	4.656	4.777	4.348	4.48	4.168	4.49	4.96	4.39	4.65	4.32	4.48	4.43	4.75	4.258	4.562	4.32	4.594	4.426	4.766	4.527	4.457	4.215	4.57	4.04	4.242	4.86	4.36	4.266	4.984	5.06	4.434	4.37	4.508	4.383	4.625	4.68	4.258	4.15	4.96	4.414	4.74	4.523	4.34	5.008	4.06	4.855	4.055	4.598	4.508	4.13	4.605	4.2	4.21	4.34	5.16	4.754	4.734	4.69	4.824	4.6	4.77	4.71	4.5	4.51	4.88	3.973	4.156	4.363	4.363	4.445	4.047	4.625	4.68	6.004	4.85	4.156	4.08	4.43	4.04	4.89	4.676	4.793	4.45	4.03	5.285	4.316	5.348	4.668	4.332	5.03	4.367	4.117	4.574	4.54	4.54	4.875	4.277	4.06	4.215	4.684	4.75	4.176	4.49	4.664	4.406	4.406	4.387	4.5	4.188	4.133	4.598	4.34	4.812	4.78	4.86	5.227	4.992	4.37	4.266	4.703	4.61	3.898	4.63	4.48	4.25	5.098	4.492	4.484	4.53	4.414	4.406	5.125	4.5	4.586	4.242	4.637	4.242	4.87	4.332	4.34	4.273	3.895	4.547	5.02	4.387	4.883	4.793	4.52	4.89	4.113	4.305	4.734	4.645	4.63	4.184	4.266	4.52	4.555	4.26	4.43	4.867	4.375	4.66	4.766	4.582	4.46	4.855	4.934	4.184	4.53	4.074	5.055	4.273	4.473	4.316	4.52	4.547	4.633	4.113	4.074	4.617	5.895	4.766	4.656	4.37	4.527	4.66	4.785	5.004	4.99	4.223	4.87	4.766	4.715	5.027	4.082	4.43	4.7	4.527	5.53	4.215	4.418	5.21	4.34	4.93	4.863	5.867	4.438	5.19	4.18	4.516	4.63	5.133	4.57	4.418	4.895	5.125	5.406	4.16	3.896	4.12	4.6	4.31	4.195	4.242	4.547	4.54	4.47	4.46	3.854	4.52	4.684	4.457	4.746	5.47	4.285	4.402	4.48	4.71	4.785	4.887	4.918	4.453	4.305	4.54	4.164	4.508	4.133	4.12	4.25	4.207	4.453	4.42	4.793	4.54	4.508	4.113	4.844	4.27	4.688	4.62	4.414	3.994	4.457	4.734	4.035	4.977	4.645	4.918	4.19	4.055	4.35	4.562	4.42	4.145	4.855	5.477	4.6	4.098	4.67	4.92	4.93	4.39	4.45	4.49	4.496	4.402	4.652	4.46	4.613	4.46	4.484	4.375	4.48	4.336	5.168	4.934	4.652	4.07	4.95	4.266	4.03	4.566	4.344	4.63	4.062	4.42	4.74	3.95	4.895	4.848	4.023	4.613	4.66	4.23	4.26	4.254	4.266	4.316	4.254	4.19	4.414	4.203	4.41	4.418	4.78	4.082	4.402	4.24	4.742	4.42	4.574	4.703	3.975	4.31	4.49	4.26	4.777	4.438	4.42	4.652	4.492	5.297	4.223	5.23	4.484	4.7	4.645	5.41	4.125	4.73	4.523	4.688	4.215	4.637	4.832	4.51	3.936	4.402	4.29	4.5	4.21	4.246	4.496	4.484	3.895	4.56	4.617	5.082	4.453	5.21	4.78	4.46	4.176	4.062	4.06	4.508	4.836	4.555	5.65	4.047	4.324	5.035	4.812	5.125	4.535	4.11	5.117	5.027	4.44	4.754	4.312	4.594	4.28	4.547	4.12	4.613	5.133	4.348	4.28	5.29	4.695	4.703	4.938	3.953	4.312	4.29	5.273	4.535	4.5	4.613	4.59	3.95	4.04	4.594	4.61	5.08	4.508	4.145	3.953	5.03	4.914	4.47	4.57	4.83	4.617	4.133	4.582	4.336	4.688	4.85	4.312	5.316	5.453	5.277	4.414	5.06	4.867	4.383	4.98	5.9	4.805	4.504	4.555	4.28	4.8	4.848	4.63	4.555	4.97	4.23	3.896	4.688	5.414	4.633	4.062	4.11	4.87	4.297	4.293	4.21	4.496	4.4	4.176	4.848	4.117	5.125	4.91	4.61	4.42	4.785	4.684	4.832	4.492	4.18	4.504	4.37	4.406	4.625	4.105	4.875	4.55	4.67	4.26	4.44	4.734	3.992	4.85	4.47	4.52	4.395	4.44	5.1	4.85	4.23	3.98	4.184	4.465	4.53	4.35	4.207	4.36	5.09	4.777	5.152	4.867	4.777	3.883	4.62	4.742	4.082	4.28	4.098	4.145	4.68	4.113	4.047	4.297	4.14	4.65	5.29	4.31	4.34	4.156	5.07	4.168	4.26	4.812	4.727	5.19	4.01	4.273	4.883	4.867	4.316	4.785	4.164	4.832	4.11	4.176	4.55	4.3	4.664	4.445	4.65	4.3	4.29	4.176	4.848	4.1	4.277	4.17	4.426	4.543	4.457	4.63	4.523	5.098	4.203	4.43	4.055	4.902	4.3	4.203	4.508	4.42	4.7	4.324	4.26	4.367	4.285	4.48	4.957	4.46	4.78	4.855	4.52	4.74	4.8	4.785	4.93	4.207	4.62	4.41	4.2	4.77	3.977	4.555	4.707	4.465	4.0	4.586	4.016	4.508	4.28	4.816	4.92	5.15	4.18	4.008	4.188	4.336	4.098	4.42	4.387	4.543	4.355	4.332	4.312	5.004	4.87	4.55	4.67	4.78	4.504	4.83	4.562	4.234	4.797	4.77	5.035	4.332	4.1	4.516	4.926	5.12	4.473	4.48	4.676	4.117	3.988	5.04	4.95	4.613	4.938	4.57	4.55	4.992	4.6	4.793	4.94	3.824	5.277	4.67	4.51	4.24	4.117	4.773	4.746	4.566	4.74	5.062	4.688	4.21	4.645	4.11	4.215	4.43	5.02	4.785	4.723	4.42	4.285	4.125	4.45	4.605	4.21	4.477	4.414	4.688	4.69	4.223	4.88	4.168	4.117	4.47	4.62	4.727	4.61	4.777	4.71	4.75	4.566	4.49	3.963	4.77	4.938	4.24	4.0	4.625	4.305	4.08	4.504	4.45	4.203	4.24	5.05	4.176	4.04	4.184	4.125	3.857	4.383	5.9	4.32	4.883	4.125	4.25	4.63	4.156	4.66	4.28	4.277	4.605	4.527	4.484	4.613	4.29	4.043	5.13	4.41	5.117	5.016	3.994	4.984	4.605	4.586	4.133	4.46	4.24	4.89	4.31	4.215	4.547	4.28	4.88	4.344	4.188	4.535	3.885	4.375	4.836	4.766	4.15	4.113	4.676	4.555	4.418	4.477	4.098	4.383	4.848	4.35	5.062	4.055	4.625	4.418	4.07	4.152	4.723	4.11	4.645	4.566	4.15	4.504	4.906	4.766	4.477	5.32	4.203	4.652	4.395	4.562	4.69	4.605	4.81	4.426	4.992	4.582	4.367	4.203	4.496	4.453	4.83	4.637	4.37	4.555	4.23	4.703	4.277	4.473	3.924	4.098	4.117	4.21	4.062	4.293	5.21	4.555	4.875	4.297	4.5	4.465	4.438	4.46	4.527	4.855	4.46	4.37	4.508	3.959	4.547	5.215	4.5	4.6	4.02	4.844	4.957	4.44	4.633	4.906	4.69	5.047	4.28	4.676	4.598	4.562	4.133	4.434	4.87	5.348	4.473	4.42	4.363	4.645	4.258	4.293	4.19	4.23	4.215	4.184	4.754	4.6	4.383	4.16	5.168	4.223	4.527	3.932	4.215	4.543	4.05	4.652	4.88	4.312	4.06	3.992	4.188	3.846	4.62	4.64	3.855	4.28	4.22	5.01	4.977	4.86	4.367	4.004	4.95	3.977	4.34	4.324	4.406	4.824	4.652	4.04	4.715	4.484	4.402	4.625	5.074	3.932	4.664	4.086	4.375	5.24	4.688	4.1	4.664	5.105	4.754	4.043	4.26	4.77	5.023	4.387	4.38	5.023	5.434	4.375	4.434	4.176	4.516	4.355	4.027	4.434	4.41	4.727	4.62	4.598	4.66	4.555	4.37	4.305	4.215	4.586	4.477	5.19	4.38	4.22	4.508	4.836	4.867	4.457	4.707	4.69	4.37	4.414	4.78	4.45	5.03	4.23	4.477	4.58	4.633	4.742	4.1	4.93	3.947	5.195	4.492	4.977	4.223	4.613	4.387	4.27	4.707	4.156	4.527	4.438	4.25	4.434	4.67	4.453	4.84	4.336	4.24	4.176	4.586	4.4	4.25	4.28	4.32	4.07	4.727	4.69	4.316	4.23	4.71	4.277	4.23	4.93	4.258	4.516	4.184	5.195	4.453	4.527	4.047	4.246	4.29	4.457	4.105	4.96	4.24	4.137	4.285	4.723	4.12	4.418	4.266	5.13	4.84	4.26	5.395	4.754	4.15	4.316	4.215	4.266	4.637	4.25	4.254	4.375	4.332	4.734	4.285	4.69	4.44	4.4	3.906	4.348	4.344	4.477	5.17	4.574	5.105	4.375	3.96	5.62	3.906	4.266	4.133	3.924	4.438	4.203	4.055	4.215	4.65	4.25	5.2	4.35	4.363	4.26	4.273	4.355	4.863	4.094	4.29	4.453	4.617	4.734	4.305	4.47	4.33	4.562	4.723	3.979	4.324	4.36	4.223	4.14	4.22	4.324	4.54	4.547	4.09	4.766	4.72	4.258	4.824	4.355	4.375	4.047	4.25	4.3	4.35	4.402	5.062	4.41	4.363	6.0	4.64	4.57	4.004	4.246	4.96	4.18	4.4	4.66	4.133	4.293	4.664	4.73	4.62	4.695	4.566	4.246	4.24	4.54	4.297	4.5	4.582	4.69	4.383	4.465	4.35	4.79	4.617	4.383	4.453	4.312	4.035	4.58	4.26	5.516	4.77	4.445	4.61	3.969	4.348	3.98	4.805	5.062	4.445	4.44	4.82	5.02	4.72	4.36	4.53	4.8	5.367	4.434	4.26	4.883	4.516	4.25	5.016	4.23	4.28	4.688	4.496	4.125	4.574	5.562	4.445	5.16	4.42	4.277	4.855	4.234	4.5	4.016	4.473	4.957	4.87	4.6	4.113	3.996	4.266	5.04	4.54	4.492	4.25	3.969	4.598	4.4	4.35	4.082	4.723	5.004	4.28	4.324	4.676	4.25	4.39	4.617	4.33	5.023	4.332	5.13	4.09	4.113	4.31	4.92	4.7	4.117	5.305	4.28	4.11	4.57	4.797	4.254	4.227	4.418	4.785	4.445	4.715	4.664	4.027	4.477	4.926	4.6	4.848	4.58	4.76	4.754	4.523	4.234	4.434	4.24	4.88	4.293	4.34	4.445	4.3	4.254	4.188	5.094	4.93	4.234	4.17	4.156	4.676	4.56	4.32	4.273	4.926	4.7	5.008	4.023	4.477	4.652	4.285	3.848	4.207	4.344	4.15	4.11	4.58	4.785	4.758	4.13	4.977	4.555	4.78	4.547	4.273	4.49	4.08	4.43	4.47	4.113	4.438	4.016	4.36	4.15	4.453	4.16	4.016	4.184	4.97	4.117	4.414	4.305	5.035	4.57	4.73	4.47	5.242	4.02	4.652	4.46	3.873	4.582	4.914	4.184	4.27	4.523	4.684	4.203	4.08	4.3	4.418	4.254	4.527	4.68	4.715	4.39	4.67	4.594	4.44	4.523	4.46	4.625	4.793	4.74	4.418	4.152	4.812	4.348	4.902	4.47	4.156	4.61	3.992	4.61	4.305	4.62	4.76	4.86	4.24	4.96	4.58	4.574	4.117	4.734	4.41	4.695	4.24	5.293	4.52	5.043	5.062	5.02	4.785	4.855	4.508	4.133	4.24	4.33	4.55	4.293	3.947	4.41	4.44	4.77	4.88	4.332	4.312	4.59	4.54	4.93	4.05	4.105	4.766	4.254	3.967	4.293	4.387	4.438	4.67	4.09	4.6	4.348	4.043	4.52	4.676	4.582	4.414	4.94	4.543	4.336	3.928	4.676	4.695	4.316	4.44	4.08	4.875	4.58	4.07	4.227	4.305	4.293	4.258	4.273	4.227	5.03	4.55	4.184	3.795	5.305	5.086	4.33	4.65	4.188	4.805	4.68	4.035	3.906	4.598	5.05	4.06	4.645	4.566	4.49	4.457	4.457	5.207	4.64	4.586	4.65	4.938	4.9	4.445	4.105	4.613	4.24	4.273	4.527	4.254	4.24	4.152	4.918	4.34	4.797	4.34	4.64	5.24	4.42	5.27	4.56	4.395	4.61	5.164	4.438	4.227	4.758	4.9	5.04	4.07	4.746	4.656	4.68	4.617	4.547	4.42	4.355	4.52	3.988	3.879	4.582	5.41	4.305	4.7	4.426	4.12	4.23	4.234	4.2	4.074	4.617	4.766	4.87	5.59	4.43	5.074	4.516	5.062	4.33	4.254	4.27	4.723	4.81	4.48	4.625	4.043	4.387	5.434	4.664	4.44	4.773	4.69	4.4	5.035	4.84	4.72	4.516	4.57	4.156	4.613	4.03	4.47	4.168	4.367	4.21	4.195	4.69	4.91	4.934	4.605	4.105	4.367	4.035	4.566	4.527	3.969	4.625	4.75	4.08	4.637	4.516	4.62	4.32	4.47	4.81	4.637	4.125	4.69	4.28	4.438	4.81	4.473	4.992	4.465	4.746	4.03	4.277	4.88	4.34	4.703	4.316	5.055	3.916	4.38	4.23	4.26	4.59	4.316	4.625	4.086	4.4	4.46	4.793	4.973	4.094	4.05	4.63	4.254	4.465	4.54	4.594	4.7	4.97	4.78	4.46	4.695	4.31	4.18	4.418	4.652	5.285	4.965	4.586	4.383	5.34	4.418	4.387	4.242	4.715	4.81	4.27	4.1	4.51	4.375	4.625	4.37	4.688	4.438	4.027	4.766	4.582	4.445	4.5	4.58	4.484	4.55	4.51	4.38	4.42	4.008	5.0	4.54	4.496	4.746	4.688	4.184	4.51	4.4	4.14	4.72	4.4	5.16	4.688	4.242	5.113	4.344	4.91	4.34	4.59	4.13	4.777	4.516	4.41	5.156	4.574	4.117	4.734	4.355	4.242	4.67	4.848	4.316	4.22	4.297	4.51	4.242	4.703	4.562	4.22	4.26	4.777	4.867	5.04	4.598	4.246	4.64	4.684	4.88	4.93	4.664	4.902	4.477	4.305	4.56	4.555	4.766	5.176	4.91	4.586	4.234	4.562	4.09	4.273	4.832	4.285	4.89	4.74	4.18	4.336	5.355	4.293	4.164	3.986	5.125	4.086	5.438	4.645	4.445	4.246	4.344	3.943	3.969	4.168	4.19	4.582	4.39	4.87	4.176	4.29	4.324	4.562	4.69	4.527	4.484	5.17	4.586	4.332	4.594	4.87	4.535	4.457	4.27	4.25	5.734	4.74	5.426	5.19	4.37	5.324	4.668	4.363	4.543	4.656	4.63	4.934	4.516	4.24	5.402	4.387	4.445	4.297	4.19	4.164	4.707	4.043	4.402	4.527	4.207	4.453	4.57	4.22	4.105	6.13	4.13	4.51	4.168	5.395	4.145	4.72	4.992	4.25	4.348	5.23	4.84	4.1	4.527	4.83	4.082	4.49	4.273	4.46	4.418	4.33	4.71	5.65	4.1	4.195	4.22	4.414	4.445	5.01	4.395	4.52	4.86	4.05	4.26	4.316	4.586	4.29	4.348	4.125	4.64	4.18	4.31	4.484	4.95	4.27	4.473	4.26	4.227	4.383	4.223	4.42	4.504	5.043	4.38	5.01	4.258	4.668	4.38	4.51	4.402	4.29	4.254	4.17	4.887	4.594	4.496	4.53	4.9	4.633	4.4	4.11	4.387	4.05	4.375	4.324	4.438	4.766	4.375	4.363	4.465	5.86	4.477	4.734	4.383	4.195	4.133	5.285	4.67	4.223	4.375	4.668	4.906	4.25	4.14	4.523	4.535	4.008	5.88	4.54	4.375	4.12	5.207	4.652	4.605	4.64	4.29	4.71	4.227	4.43	4.58	5.32	4.242	4.938	4.266	5.047	4.887	4.293	4.367	4.316	4.805	4.95	5.09	4.367	5.48	4.016	4.215	4.312	4.71	4.906	5.758	4.535	4.48	4.594	4.41	4.848	4.7	4.17	4.887	4.33	4.33	4.24	3.918	4.16	4.19	4.81	4.414	4.344	4.67	4.324	4.316	4.703	5.016	4.527	3.855	5.023	4.434	4.586	4.863	4.72	4.535	4.36	4.66	4.562	4.91	4.434	4.797	4.043	4.203	4.91	4.473	5.188	4.68	4.38	4.777	4.188	4.508	4.465	4.375	4.89	4.516	4.99	4.926	4.324	4.535	4.727	4.395	4.145	5.195	4.26	4.32	4.047	4.668	4.086	4.035	4.582	4.42	3.85	5.336	4.547	4.887	4.207	4.715	4.402	4.773	4.34	4.01	4.918	4.844	4.26	5.133	4.65	4.574	4.527	4.84	4.387	4.4	4.25	4.047	4.125	4.67	4.19	4.21	4.65	3.977	4.473	4.598	3.957	5.07	4.43	4.16	4.895	4.902	5.285	4.305	4.504	5.074	4.24	4.785	4.793	4.504	4.79	4.984	4.4	4.92	4.45	4.28	4.758	4.69	4.523	5.156	4.332	4.266	4.33	4.77	4.598	4.887	4.6	4.49	5.086	4.715	4.406	5.01	4.645	4.363	4.297	4.266	4.11	4.223	4.4	4.168	3.879	5.188	4.707	4.402	4.414	4.305	4.617	4.44	4.17	4.312	4.44	4.945	4.645	4.344	4.23	4.473	4.395	4.312	4.383	4.426	4.367	4.742	3.986	4.6	4.613	4.273	4.152	4.945	4.184	4.42	4.703	4.56	4.82	4.074	4.51	4.55	4.457	5.37	4.617	4.754	5.13	3.936	4.43	4.38	4.793	4.555	4.18	5.652	4.965	3.95	4.492	4.645	4.55	4.46	4.5	4.41	4.65	5.227	4.312	4.723	4.67	4.277	4.45	4.797	4.547	4.406	4.332	4.926	4.297	3.873	4.38	3.998	4.492	4.625	4.547	4.305	4.582	3.998	3.902	4.387	4.77	4.473	3.92	4.535	4.47	4.71	4.742	5.023	4.805	4.61	4.945	4.324	4.457	4.316	4.387	4.48	4.406	4.33	4.42	4.305	4.086	4.56	4.996	4.652	4.566	4.484	4.402	4.42	4.582	4.6	4.766	4.5	4.184	4.457	4.113	4.336	4.258	4.555	4.438	4.176	4.098	4.355	4.49	4.01	4.355	4.273	3.91	4.93	4.434	4.19	4.438	4.668	4.484	4.312	4.73	4.82	4.285	4.824	4.03	4.2	4.234	4.785	4.637	4.59	4.137	4.37	4.234	4.176	4.5	4.168	4.445	4.54	3.795	4.215	4.516	4.6	4.863	4.465	4.82	4.28	4.2	4.555	4.516	5.723	3.986	4.332	4.36	4.61	4.43	4.86	4.47	4.72	4.117	4.203	4.605	4.508	4.332	4.21	4.49	5.684	5.19	4.8	4.465	5.2	5.055	4.316	3.988	4.8	4.66	4.562	4.375	5.023	4.46	4.125	4.703	4.742	5.555	4.688	4.418	4.47	4.246	4.234	4.438	4.293	4.03	4.2	3.992	4.273	4.258	4.42	5.633	4.043	4.86	4.746	4.164	4.562	4.836	4.707	4.484	4.355	4.91	4.637	4.383	4.453	4.402	4.484	4.62	5.215	4.33	4.99	4.785	4.453	4.832	4.355	4.29	4.242	4.223	4.01	4.465	4.9	4.926	4.426	4.234	4.4	4.637	4.375	4.21	5.086	3.883	4.13	4.74	4.035	4.33	4.434	4.848	4.516	4.113	4.45	4.582	4.855	4.082	4.383	4.867	4.344	4.63	5.16	4.375	3.992	5.074	4.684	4.25	4.89	4.57	4.71	4.004	4.234	5.094	4.4	5.094	4.24	4.277	4.69	4.418	4.54	4.324	4.867	4.016	4.4	4.45	4.27	4.38	4.363	4.645	4.438	5.06	4.543	4.258	4.793	4.117	4.93	4.625	4.473	4.668	4.527	4.383	4.785	4.367	4.68	4.227	4.35	4.715	4.594	4.207	4.66	4.08	4.242	4.305	5.453	5.0	4.734	4.49	4.977	4.945	4.21	4.184	4.867	5.11	4.86	4.13	4.207	5.08	4.05	4.645	4.23	4.16	4.99	4.16	4.08	4.188	4.414	4.27	4.58	4.31	4.293	4.37	4.27	4.28	4.434	4.324	4.082	4.203	4.832	4.76	4.254	4.246	4.223	5.008	4.715	4.906	4.86	4.79	5.008	4.51	5.293	4.71	4.44	5.02	4.555	4.582	4.04	4.195	4.504	4.824	4.555	4.695	4.117	4.184	4.312	3.959	4.47	4.305	4.473	4.19	4.4	5.215	4.945	4.117	4.15	4.39	4.586	4.355	4.504	4.945	4.49	4.324	4.65	4.246	4.63	4.19	4.473	4.42	4.555	4.582	4.684	4.664	4.047	4.42	4.344	4.27	4.4	4.527	4.703	4.58	4.684	4.49	4.453	4.195	4.812	5.37	4.574	4.395	4.87	4.39	4.59	4.656	4.52	5.008	4.29	4.37	4.44	4.195	4.445	4.297	4.41	4.74	4.97	4.535	5.25	4.586	3.998	4.812	4.543	4.133	4.62	4.5	4.84	4.66	4.22	4.887	4.203	4.414	4.38	4.766	4.195	5.074	3.89	3.885	4.895	4.273	4.55	5.02	5.145	4.227	5.64	4.1	4.273	4.69	4.363	4.613	4.13	4.72	4.25	4.336	4.203	4.492	4.18	4.86	4.836	4.75	4.26	4.742	4.918	4.625	5.13	4.496	4.734	4.637	4.785	4.793	4.895	3.979	4.62	4.242	4.137	5.92	4.793	4.418	4.54	4.664	4.637	4.64	4.855	5.055	4.344	4.855	4.33	5.836	4.945	4.48	4.03	4.65	4.562	4.32	4.81	4.54	4.277	4.348	4.688	4.37	4.664	5.074	4.875	4.63	4.71	5.375	4.45	4.566	4.39	4.258	4.49	4.44	4.402	4.477	4.195	4.4	4.11	4.574	4.29	4.95	4.51	4.87	4.6	4.03	4.266	5.145	4.055	4.613	4.582	5.305	4.926	5.44	5.1	5.195	4.242	4.973	4.777	4.14	4.38	4.81	4.434	4.85	4.477	4.684	4.508	4.64	4.832	4.277	4.285	4.33	4.664	4.758	4.88	4.42	4.4	4.48	4.562	4.215	4.016	4.14	5.855	4.594	4.402	4.44	4.14	4.746	4.055	3.99	4.277	3.959	4.46	4.504	4.355	4.2	4.734	4.125	5.062	4.203	3.98	4.65	4.28	5.094	4.36	4.066	4.71	4.996	5.15	4.258	4.51	5.344	4.168	4.51	4.336	4.33	4.523	4.414	4.41	4.816	4.71	4.598	4.34	4.098	4.156	4.16	4.277	4.48	4.574	4.566	4.348	5.15	4.523	4.266	4.086	4.703	3.86	4.43	4.793	4.51	3.918	4.555	4.316	4.613	4.383	4.312	4.21	4.418	4.87	4.824	4.664	4.32	4.434	4.84	4.684	4.96	4.586	4.1	4.375	4.562	4.535	4.562	4.773	4.203	4.242	4.684	4.566	4.24	5.133	4.492	4.55	4.273	4.555	4.23	4.582	4.355	4.508	4.586	4.465	4.23	4.45	4.535	4.387	4.613	4.305	4.93	4.492	4.473	3.975	5.113	4.01	4.277	4.555	4.086	4.883	4.375	4.316	5.06	3.982	4.6	4.375	4.19	4.242	4.715	4.36	4.348	4.484	4.676	4.168	4.3	4.2	4.383	4.105	4.87	4.39	4.453	4.6	4.906	3.98	4.723	4.094	4.46	4.54	4.137	4.56	4.703	4.3	4.457	4.645	4.69	4.363	4.504	4.188	4.22	4.105	3.855	4.62	5.324	4.22	4.055	4.45	4.9	3.97	4.44	4.277	4.945	4.973	4.27	4.52	4.613	4.418	4.74	4.72	4.254	4.86	4.598	4.637	4.848	4.94	4.27	4.832	4.445	4.535	4.996	3.791	5.11	4.746	4.754	4.156	4.08	4.805	4.617	4.414	4.027	4.57	5.176	5.047	4.312	4.457	4.66	4.473	4.777	4.5	4.543	4.4	4.61	4.82	4.61	4.49	4.117	4.61	4.258	4.887	4.26	4.59	4.824	4.5	4.0	4.49	5.098	4.266	4.32	4.887	4.24	4.754	4.62	4.76	4.77	4.184	4.957	4.855	4.484	4.715	4.18	4.164	4.26	4.145	4.418	4.703	4.99	4.35	4.57	5.027	4.22	4.47	4.34	4.92	4.64	4.203	4.55	4.016	4.793	4.383	4.168	4.312	4.543	4.64	4.473	4.574	5.004	4.164	4.07	3.781	5.074	4.727	4.473	4.816	4.125	4.234	4.594	4.844	4.254	4.625	4.453	4.53	4.695	4.234	4.945	4.41	4.73	4.234	4.375	4.51	4.21	4.844	4.766	4.418	4.535	4.703	4.215	4.453	5.055	4.64	4.164	5.027	4.457	4.582	4.246	4.605	5.098	4.496	4.977	4.426	4.523	4.957	4.04	4.438	4.805	5.09	4.18	4.5	4.742	4.273	4.88	4.14	4.125	4.246	4.42	4.34	4.613	5.06	4.344	4.652	4.43	4.57	5.516	5.22	4.02	4.543	4.24	4.688	4.363	4.156	4.17	4.594	4.367	4.65	4.27	4.676	4.195	4.152	4.5	4.617	4.36	4.21	4.27	4.543	4.242	4.59	4.926	4.54	4.13	4.266	4.52	4.566	4.89	4.168	4.734	5.875	4.5	4.65	5.387	5.414	4.605	3.918	4.184	4.637	4.08	4.668	4.266	4.64	4.387	3.975	4.715	4.71	4.43	4.656	4.176	4.473	4.387	4.59	4.336	4.56	4.113	4.387	4.168	5.125	4.582
ce9-In8	In8	4.0	6.89	4.664	4.094	4.113	4.28	4.137	4.953	4.63	4.055	4.21	4.84	4.46	5.164	4.676	5.21	4.695	4.965	4.71	4.79	4.258	4.46	4.77	4.418	4.316	4.438	4.312	4.113	4.58	4.258	5.06	4.223	4.1	4.4	4.188	4.53	4.457	4.41	4.547	4.45	3.867	4.383	4.33	4.215	4.043	4.33	4.445	3.975	4.285	4.168	4.54	4.15	4.54	4.79	4.668	4.734	4.5	4.52	4.39	4.51	5.04	4.79	4.36	3.756	4.883	4.832	4.414	4.637	4.254	4.688	5.273	4.977	4.1	4.613	4.746	4.91	4.34	4.484	5.19	4.65	4.305	4.47	4.906	4.22	4.07	4.094	4.453	4.33	4.188	4.754	4.574	4.562	4.535	4.047	4.465	4.51	4.54	4.742	4.2	4.97	4.902	4.383	4.914	4.004	4.53	4.47	5.46	6.53	4.246	4.195	4.79	4.133	4.434	4.613	4.324	4.215	4.1	4.637	4.816	3.973	4.94	4.58	4.46	4.45	4.297	4.56	4.844	3.99	4.42	4.47	4.383	4.28	4.23	4.47	4.027	4.133	4.836	5.336	4.145	4.258	4.28	4.266	4.363	4.344	4.54	4.883	4.477	4.617	4.58	4.24	4.777	4.523	4.895	4.664	4.723	4.664	4.4	4.21	4.21	4.492	4.04	4.742	4.08	4.527	4.168	4.477	4.934	4.79	4.566	4.152	4.22	4.215	4.348	4.58	4.277	4.15	4.527	4.99	4.582	4.57	4.38	4.188	4.836	4.54	4.527	4.3	4.8	4.117	4.33	4.574	4.19	4.184	4.504	4.137	5.582	4.363	4.94	4.277	4.47	4.85	4.56	4.223	4.8	5.31	4.66	4.094	4.09	4.63	4.84	4.414	4.23	4.453	5.12	4.42	4.316	4.58	4.66	4.355	4.145	4.97	5.59	4.605	5.082	4.105	4.477	4.03	5.03	4.113	4.387	4.848	4.484	4.438	4.535	4.613	4.586	4.64	4.535	4.28	4.97	4.516	4.812	5.094	4.293	4.344	4.297	4.43	4.29	4.465	5.105	4.508	4.273	4.28	4.547	4.527	4.227	4.086	5.047	4.336	4.465	4.336	4.473	4.21	4.836	4.29	4.125	4.6	4.15	4.684	3.744	4.684	4.273	4.23	4.84	4.645	4.656	4.414	5.285	4.723	4.31	4.723	4.91	4.44	4.312	4.434	4.523	5.406	5.047	5.023	4.2	4.867	4.676	5.207	4.348	4.37	4.418	4.42	4.14	5.1	5.117	4.516	4.207	4.09	4.375	4.207	4.938	4.71	4.684	4.383	4.51	4.23	4.48	4.285	4.188	4.285	4.87	4.977	4.227	4.793	4.21	4.645	4.53	4.9	4.48	4.586	4.316	4.06	4.863	4.637	4.027	4.297	4.89	4.402	4.2	4.35	4.105	4.594	4.203	4.47	4.574	4.297	4.63	5.01	4.668	5.05	4.312	4.258	4.28	5.504	4.223	4.188	5.02	4.273	4.234	4.15	5.086	4.34	4.684	4.105	4.77	4.203	4.13	4.348	4.555	4.656	4.938	5.24	4.426	3.932	4.91	4.926	4.74	4.133	4.312	4.1	4.19	4.703	4.465	4.375	4.36	4.555	4.586	4.29	4.676	4.88	4.203	4.246	4.387	4.305	4.02	4.637	4.754	4.066	4.496	5.082	4.152	4.426	4.016	4.332	4.293	4.992	4.105	4.63	3.992	4.59	4.758	4.668	4.164	4.684	4.79	4.953	4.35	5.47	4.785	4.188	4.062	4.31	4.867	4.59	4.242	4.12	4.5	4.34	4.066	4.35	4.78	5.19	4.566	4.438	4.31	4.125	4.574	4.316	4.676	4.54	4.676	3.918	4.133	4.34	4.473	4.305	4.363	4.777	4.594	4.477	4.445	4.938	4.246	4.08	5.234	4.074	4.51	5.098	4.34	4.64	5.95	4.582	4.043	4.145	4.906	4.133	4.68	4.11	4.086	4.434	4.53	4.5	4.58	4.434	4.344	4.082	4.023	4.402	4.383	4.51	4.316	4.926	4.27	5.03	5.016	4.746	4.316	4.94	5.56	4.305	4.72	4.234	4.55	3.871	4.605	4.324	4.43	4.207	4.098	4.945	4.266	4.39	4.54	4.48	4.86	4.86	4.62	4.95	4.48	5.043	4.74	5.02	4.07	4.867	4.414	4.695	4.574	4.305	4.547	5.336	4.605	4.535	4.36	4.348	3.96	4.24	5.156	4.9	4.24	4.473	4.383	5.062	4.19	5.062	4.89	4.793	4.816	4.64	4.105	4.45	4.68	4.37	4.43	5.12	4.188	4.477	4.316	4.2	4.914	4.73	4.74	4.203	4.855	4.49	4.363	4.695	4.504	4.66	4.543	4.91	4.5	4.832	4.223	4.438	4.723	4.402	4.7	4.83	4.375	4.32	4.773	4.184	4.91	4.11	4.41	4.168	4.37	4.45	3.957	4.195	4.992	5.27	4.508	4.746	4.156	4.46	4.41	4.926	4.49	4.72	4.332	4.637	4.54	4.152	4.258	4.58	4.61	4.37	4.457	4.67	4.09	4.28	4.582	4.93	5.08	4.316	4.29	4.105	4.92	5.465	4.9	4.465	4.297	5.164	4.004	4.473	4.797	4.312	4.055	4.785	4.113	4.83	4.38	4.234	4.375	4.266	5.066	4.637	4.36	4.457	4.41	4.27	4.605	4.758	4.273	4.406	4.28	4.363	4.55	4.33	4.0	4.395	4.94	4.195	4.523	4.18	4.992	4.535	4.793	4.336	4.0	3.979	4.203	4.07	4.47	4.117	4.98	4.395	4.67	4.203	4.64	4.137	4.332	4.625	4.664	4.535	4.02	4.21	4.203	4.438	4.566	4.703	4.51	4.605	4.36	3.885	4.46	4.312	4.56	4.418	5.04	4.25	4.387	5.586	4.742	4.508	4.688	4.266	4.23	4.324	4.39	5.59	4.363	4.582	4.043	4.254	4.52	5.22	4.203	4.45	4.723	4.484	4.168	4.535	4.445	4.418	3.916	4.66	4.297	4.035	4.832	4.617	4.137	4.273	4.996	4.51	4.523	4.438	4.285	4.58	3.904	4.64	4.293	4.094	4.215	4.184	4.098	5.098	4.62	4.887	4.805	4.535	4.42	4.723	4.043	4.137	4.19	4.145	4.027	4.793	4.25	3.963	4.52	4.375	4.535	4.02	4.008	4.16	5.074	4.06	3.984	3.729	4.164	4.254	4.38	4.04	3.877	4.92	4.113	4.066	4.55	4.465	4.508	4.496	4.406	4.145	3.959	4.438	4.67	3.943	3.975	4.562	4.26	4.645	4.598	4.56	4.34	4.12	4.742	4.555	4.332	4.254	4.79	4.223	4.094	4.176	4.48	4.695	4.51	4.906	4.09	5.184	4.055	4.355	4.133	4.258	4.55	4.52	5.266	4.086	4.8	4.1	4.242	4.324	4.55	3.98	4.5	4.254	4.3	4.0	5.2	4.137	4.69	4.65	4.363	4.47	4.48	5.117	4.152	4.484	4.035	4.242	4.895	4.645	4.2	4.547	4.85	4.93	4.633	4.086	4.4	4.645	4.367	4.09	4.27	4.86	4.855	4.4	4.492	4.27	4.227	4.836	4.402	4.625	4.85	4.26	4.27	4.316	4.344	4.72	4.53	4.04	4.426	4.164	4.54	4.91	4.465	4.35	4.71	5.375	4.67	4.754	4.363	4.266	4.668	4.78	4.52	4.406	4.27	4.168	4.26	4.066	4.406	4.953	4.42	4.5	4.562	4.863	4.37	4.367	4.004	5.44	4.85	4.44	5.19	4.793	4.785	4.266	3.842	4.605	4.14	4.36	4.508	4.383	4.445	4.027	4.35	4.484	5.496	4.902	5.04	4.836	4.273	4.137	4.36	4.332	5.15	4.914	4.773	4.758	4.418	4.516	4.254	4.4	4.484	4.734	4.43	4.355	4.984	4.742	4.043	4.41	4.004	4.527	4.754	4.29	4.496	4.227	5.0	4.39	4.105	4.92	4.312	5.04	4.332	4.508	4.99	4.367	4.14	3.943	4.062	4.832	4.81	4.42	4.137	5.14	4.406	4.113	4.223	3.89	4.445	4.547	4.754	4.492	4.574	4.496	4.527	4.242	4.55	4.777	4.633	4.83	4.027	4.645	4.33	4.504	4.266	4.355	4.195	4.66	4.59	4.973	4.875	4.324	4.38	4.566	5.434	4.453	4.973	4.633	4.203	4.543	4.668	4.58	4.72	4.184	4.785	4.312	4.64	4.418	4.086	4.54	4.895	5.04	4.344	4.5	4.56	4.207	4.945	4.395	4.168	4.492	4.926	4.273	4.133	4.7	4.414	4.906	4.117	4.59	4.66	5.145	4.76	4.63	4.402	4.58	4.54	4.87	4.08	4.496	4.77	4.31	4.344	4.086	4.418	4.582	5.203	4.402	4.543	4.484	4.902	4.574	4.855	4.78	4.42	4.348	4.727	4.164	4.24	4.04	3.957	4.258	4.297	4.938	4.87	4.4	4.516	4.242	5.63	4.266	4.492	5.055	4.383	4.133	4.73	5.03	4.766	4.47	4.734	4.547	4.133	5.004	3.902	4.586	4.867	4.617	4.29	4.547	4.703	4.664	4.656	4.62	4.77	5.09	3.984	4.18	4.12	4.13	4.105	4.734	4.766	4.438	4.324	4.773	4.184	5.207	4.445	4.47	5.188	4.516	4.34	5.29	4.285	3.832	4.926	4.504	4.75	4.39	5.19	4.836	4.76	4.324	4.16	4.168	4.457	4.4	3.969	4.605	4.36	4.3	4.414	4.645	4.465	4.438	4.066	4.613	4.52	4.305	4.61	4.39	4.426	4.46	4.31	4.08	4.484	4.766	4.465	4.77	4.125	4.04	3.947	4.832	4.42	4.156	4.94	4.242	4.492	4.508	3.963	4.562	4.73	4.91	4.816	4.95	4.2	3.955	4.82	5.195	4.75	4.78	4.312	4.363	4.242	4.88	4.984	4.094	4.938	4.215	3.842	4.223	4.3	4.44	4.242	4.184	4.223	4.79	4.613	4.176	4.348	4.38	4.047	4.12	4.277	4.082	4.824	4.176	4.54	4.52	4.707	4.258	4.164	4.434	4.508	4.312	5.098	4.242	4.637	5.43	5.227	4.64	4.44	4.844	4.508	4.71	4.355	4.67	4.375	4.31	4.266	4.18	4.16	4.777	5.047	4.613	4.406	4.945	4.25	5.336	4.555	4.742	4.355	3.988	4.086	4.168	4.215	4.79	4.49	4.22	4.527	4.28	4.258	4.508	4.117	5.15	4.695	4.305	4.742	4.168	4.836	4.535	4.28	4.344	4.414	4.293	4.63	4.402	4.977	4.293	4.176	4.535	4.37	4.54	4.727	4.426	4.71	4.402	4.5	4.438	4.63	4.945	4.016	4.52	6.145	3.803	4.637	4.266	4.547	4.24	4.71	4.69	4.406	4.934	4.83	4.855	4.016	4.375	4.234	4.7	4.684	4.508	4.31	4.812	4.48	4.887	4.504	4.652	4.246	4.312	4.19	4.89	4.562	4.31	4.105	4.273	4.3	5.266	4.93	4.426	4.984	3.984	4.33	4.113	4.28	4.223	4.477	4.652	4.383	4.156	4.43	4.473	4.223	4.543	4.73	4.566	4.973	4.59	4.785	5.363	4.08	3.941	4.367	4.13	4.45	5.22	4.223	4.457	4.344	4.31	4.305	4.1	4.125	4.242	5.348	4.145	4.254	4.36	4.42	4.51	3.943	4.547	4.027	4.312	4.492	4.184	4.39	4.914	4.46	4.54	4.71	4.324	4.508	4.805	4.496	4.883	4.695	4.37	3.947	4.83	4.48	4.344	4.633	5.746	4.133	4.492	4.52	4.23	4.42	4.367	4.277	4.465	4.67	5.355	4.547	4.207	4.766	4.51	4.17	4.133	4.324	4.453	4.5	4.42	4.324	4.355	4.387	5.363	4.58	4.117	4.434	4.418	4.324	4.21	4.426	4.3	4.883	4.004	4.164	4.547	4.402	4.676	4.484	4.523	4.516	4.703	4.855	4.645	4.2	4.95	4.78	4.34	4.695	5.008	4.58	4.316	4.617	4.19	4.125	4.3	4.742	4.402	4.098	4.793	4.47	4.547	4.242	4.12	4.65	4.703	4.516	4.438	4.902	4.23	4.42	4.086	4.676	4.7	4.297	4.543	4.254	4.66	4.78	4.51	4.895	4.5	3.889	4.457	5.03	4.688	4.426	4.6	4.8	4.27	4.637	4.71	4.605	4.273	4.35	4.676	4.344	4.48	4.52	4.04	4.465	4.605	4.58	4.895	4.41	4.418	4.258	4.65	4.332	4.742	4.406	4.754	4.508	4.105	5.098	4.523	4.156	4.49	4.203	4.496	4.375	4.617	4.19	4.24	4.98	4.17	4.723	4.504	4.316	4.49	4.69	4.14	4.297	3.953	4.92	4.6	4.336	4.508	4.906	4.52	4.41	4.926	4.176	4.066	4.152	4.426	4.285	4.316	4.086	3.94	5.035	4.34	4.297	4.316	4.324	4.387	4.2	4.15	4.97	4.504	4.32	4.51	4.793	4.08	4.582	4.06	4.473	4.535	4.02	4.617	4.52	4.69	4.63	3.93	4.793	4.164	4.23	4.26	4.332	3.938	4.65	4.656	3.934	5.414	4.617	4.395	4.613	4.293	4.504	3.924	4.156	4.15	4.348	4.582	4.33	4.516	4.21	4.164	4.156	4.234	4.375	4.625	4.605	4.848	4.68	3.934	4.555	4.36	5.508	4.402	4.414	4.45	4.45	4.035	4.57	4.367	3.979	4.29	4.254	4.344	3.783	4.03	4.18	4.44	4.855	4.04	4.336	4.445	4.277	4.758	4.383	4.24	4.18	4.215	4.414	4.156	4.44	5.027	4.754	4.344	3.86	4.223	4.18	4.414	4.465	4.613	3.918	4.426	4.67	4.55	4.254	4.03	5.184	4.21	4.582	4.137	4.734	4.133	4.277	4.742	4.35	5.74	4.85	4.543	4.266	4.887	4.723	4.91	4.297	4.066	4.65	4.434	4.055	4.184	4.355	4.992	4.56	4.445	4.32	4.45	4.277	4.2	4.582	4.117	4.39	4.355	4.74	4.23	4.375	4.74	4.375	4.37	4.44	4.34	4.684	4.535	4.227	4.914	4.562	3.95	4.637	4.277	5.06	4.598	4.473	3.994	4.336	4.203	4.086	4.54	4.6	4.164	4.496	4.55	4.53	4.543	4.973	4.484	4.668	4.47	4.875	4.13	4.062	4.45	3.932	4.555	4.562	4.168	4.273	4.773	4.47	4.188	4.758	4.41	4.5	3.938	4.41	4.297	4.56	4.242	4.67	4.285	5.836	4.598	4.137	4.062	4.34	4.523	4.07	4.15	4.01	4.875	3.975	4.445	4.324	4.58	4.438	5.055	4.195	4.75	4.332	4.01	4.402	4.766	4.477	4.63	4.26	4.832	4.383	4.168	4.64	4.418	4.496	4.535	5.016	3.889	4.277	4.926	4.668	4.14	4.617	5.13	3.889	4.598	4.668	5.242	4.035	4.164	4.605	4.21	4.594	5.04	4.426	4.43	4.668	4.547	4.605	4.125	4.76	4.207	4.332	3.936	4.336	3.984	4.242	4.152	4.266	4.582	4.61	4.516	4.758	4.75	3.88	4.625	4.035	4.133	4.082	4.105	4.36	4.66	4.273	4.266	4.02	4.062	5.49	4.547	5.242	4.508	4.387	4.223	4.18	4.246	4.812	4.234	4.703	4.14	3.914	4.56	4.41	4.9	4.234	4.688	4.36	4.184	4.945	4.38	4.426	4.86	4.914	4.477	4.574	4.254	4.277	4.29	4.406	4.277	4.395	3.938	4.73	4.105	4.312	4.535	4.836	4.35	4.496	4.574	4.523	4.56	4.53	4.566	4.188	4.582	4.06	4.336	4.504	4.09	4.395	5.25	4.344	4.53	4.25	4.582	5.043	4.168	4.17	5.16	4.67	4.734	4.934	5.75	4.44	5.17	4.84	4.168	4.223	3.71	4.957	4.652	4.586	4.867	4.402	4.492	4.645	4.61	4.133	4.566	4.082	4.492	4.67	4.67	5.523	4.43	4.54	4.113	4.742	4.414	4.965	4.457	4.29	3.725	4.938	4.258	4.375	4.48	4.844	4.344	4.17	4.336	4.293	4.34	4.56	4.355	4.28	4.23	4.402	4.375	5.11	4.48	3.95	5.0	5.793	4.41	4.824	4.816	3.938	4.04	4.305	4.414	4.207	4.69	4.508	4.348	4.67	4.598	4.723	4.594	4.69	4.297	5.08	4.63	4.547	4.18	4.29	4.19	4.035	4.434	4.27	4.617	4.42	4.29	4.918	4.586	4.566	4.062	4.562	4.55	4.24	4.52	4.51	5.05	4.61	4.64	4.246	4.59	4.47	4.586	5.23	4.336	4.12	5.188	4.11	5.05	4.55	4.496	5.27	4.316	4.914	4.42	4.918	4.156	4.184	5.25	4.91	4.48	4.047	4.246	3.982	4.68	4.17	4.19	4.88	3.793	5.16	4.723	4.11	4.098	4.13	4.402	4.46	4.438	4.45	4.98	4.137	6.36	4.457	4.03	4.51	4.43	4.78	4.4	5.305	4.742	4.15	4.125	4.355	4.145	5.043	4.133	4.17	5.133	4.242	5.047	4.09	4.36	4.645	4.82	4.355	5.047	4.39	4.297	4.883	4.402	4.1	4.812	4.94	4.664	4.242	4.176	4.523	5.21	4.395	4.582	5.35	4.53	4.508	3.992	4.168	4.19	4.477	4.11	4.13	4.453	4.504	4.42	4.2	4.645	4.863	4.008	4.844	4.33	4.48	4.55	4.664	4.652	4.633	4.168	4.18	4.344	4.52	4.367	4.086	4.36	4.64	4.41	4.36	4.582	4.133	4.273	4.465	4.867	4.066	4.457	4.875	4.39	4.676	4.168	4.37	4.176	4.875	4.387	4.75	4.74	4.17	4.215	4.477	4.86	4.543	4.285	4.152	4.062	3.982	4.594	4.54	4.25	4.402	4.523	5.332	4.414	4.414	4.535	4.504	4.336	4.88	4.27	4.36	4.426	4.36	4.48	4.223	4.59	4.71	4.332	5.348	4.19	4.17	4.242	4.375	4.29	4.51	4.844	4.594	4.617	4.305	4.883	4.746	4.707	4.45	4.65	4.617	4.523	4.47	4.418	4.152	5.047	5.098	4.35	4.516	4.406	4.37	4.07	4.695	4.203	4.395	4.227	4.34	3.71	4.426	3.928	3.879	4.594	4.707	4.57	5.305	4.71	4.56	4.56	4.004	4.945	4.734	4.594	4.266	4.13	4.645	3.943	4.613	4.465	5.285	3.998	4.19	4.8	4.48	4.285	4.027	4.406	4.383	4.34	4.625	4.184	4.4	4.625	4.38	4.754	4.617	4.4	4.656	4.227	5.125	4.812	4.25	4.66	4.527	4.26	5.785	4.188	5.242	4.848	4.6	5.234	5.31	4.26	5.11	5.11	4.434	4.246	4.695	4.465	4.555	4.47	4.188	4.12	4.145	4.355	4.227	5.035	4.19	4.6	3.97	4.45	4.52	4.168	4.625	4.586	4.504	4.676	4.664	4.438	4.32	4.203	4.86	4.332	4.598	4.12	4.22	4.332	4.26	4.734	4.156	4.875	4.297	5.074	4.47	4.156	4.605	3.867	4.195	4.312	4.117	4.633	4.312	4.516	4.516	5.4	4.4	4.414	4.395	4.85	4.367	4.223	4.34	4.65	4.05	4.547	4.125	4.42	4.57	4.56	4.76	4.664	4.25	4.54	5.016	4.613	4.465	5.14	4.414	4.75	4.363	4.91	4.13	3.963	4.38	4.918	4.168	4.72	4.43	4.797	3.81	4.64	4.562	4.6	4.598	4.36	4.434	4.34	5.082	4.395	4.586	4.594	4.25	4.67	4.184	4.086	4.125	4.285	4.215	4.137	4.34	4.4	4.207	4.76	4.332	4.344	4.36	4.023	4.273	4.188	4.23	4.918	4.1	4.273	4.85	4.14	4.094	4.363	4.992	4.414	4.55	4.023	4.117	5.055	4.426	4.285	4.477	4.47	4.582	4.336	5.28	4.613	4.082	4.383	4.25	4.746	4.395	4.105	4.266	4.645	4.29	4.66	4.066	4.266	4.676	4.215	4.293	4.07	4.562	4.77	4.254	4.492	4.375	4.586	4.914	4.434	4.195	3.922	4.21	4.438	4.504	5.066	5.332	4.35	5.06	4.137	4.043	4.91	4.562	4.54	4.25	4.227	4.66	4.645	4.273	4.23	4.812	4.223	4.305	3.998	4.336	4.734	4.195	4.004	4.844	4.58	4.535	4.66	4.113	4.418	4.492	4.766	4.26	5.02	4.66	4.395	4.246	4.69	4.16	4.348	4.254	4.37	4.86	4.535	3.918	4.83	4.336	4.17	3.979	5.008	4.773	4.438	4.27	4.74	5.266	4.234	4.562	4.934	4.67	4.855	5.5	4.656	4.617	4.953	4.586	4.758	4.965	4.145	4.676	4.594	4.516	4.91	4.445	4.23	4.594	4.72	4.35	4.438	4.15	4.754	4.56	4.85	4.582	4.535	4.28	4.19	4.91	4.574	4.715	4.34	4.324	4.344	4.316	4.336	4.625	4.457	4.98	4.305	4.457	4.777	4.03	4.395	5.074	4.492	3.959	4.137	4.305	4.414	4.363	4.11	4.05	4.293	4.566	4.15	4.258	4.35	4.066	4.316	4.21	4.42	4.61	4.555	5.13	4.875	3.898	4.22	4.375	4.37	4.562	4.285	4.523	4.33	4.21	4.11	4.008	4.566	4.37	3.707	5.76	4.504	4.1	4.836	4.566	4.47	4.332	4.598	4.387	4.383	4.395	4.68	5.223	4.59	4.74	4.195	4.254	4.52	4.617	4.5	4.793	4.453	4.54	4.4	5.465	4.89	3.97	4.58	4.223	4.58	4.652	4.29	3.916	4.492	4.426	4.477	4.46	4.336	4.6	4.684	3.95	4.547	4.242	4.938	4.117	5.766	4.203	3.98	4.15	4.676	5.33	4.33	4.754	4.75	4.297	4.17	4.535	4.332	4.387	3.945	4.316	4.47	4.555	4.234	4.473	4.5	4.367	4.703	4.395	4.36	4.56	4.047	4.387	4.55	4.734	4.188	4.574	4.85	4.152	4.65	4.2	4.402	4.305	4.336	3.932	4.4	4.125	4.367	4.996	4.324	4.45	4.734	4.668	4.61	4.246	4.195	4.09	4.324	4.824	4.4	4.125	4.39	4.46	4.24	4.152	4.535	4.324	4.266	4.375	5.062	4.703	4.72	4.348	4.43	4.355	4.336	4.656	4.84	4.598	4.45	4.684	4.457	4.24	5.906	4.766	5.008	4.156	4.176	4.383	4.55	4.664	4.406	4.332	4.887	5.43	4.26	4.383	4.98	4.55	4.19	4.36	4.707	4.258	4.29	5.81	4.215	4.28	5.562	4.766	4.375	4.54	4.562	4.43	5.598	4.008	4.535	4.207	4.086	4.223	4.16	4.473	4.31	4.98	4.9	4.375	4.906	4.28	4.32	4.562	4.234	4.223	4.543	4.45	4.324	4.133	4.656	4.62	4.586	4.91	4.457	4.52	4.39	4.887	4.76	4.355	4.258	4.6	4.484	5.332	4.004	4.324	4.508	4.918	4.47	4.664	4.645	5.35	4.715	5.645	4.566	4.69	4.863	4.984	4.848	4.37	4.223	4.59	4.168	4.26	4.676	4.234	4.117	4.51	4.49	4.79	4.504	4.047	4.36	4.496	4.562	4.477	4.44	4.867	4.066	5.47	4.387	4.387	4.375	4.062	4.47	5.234	4.453	4.293	4.24	4.844	4.508	4.293	4.07	4.555	4.703	4.75	4.94	4.79	5.0	4.758	4.28	4.25	4.664	4.086	4.5	3.934	4.145	4.188	5.145	4.344	5.145	4.016	4.203	4.93	4.492	5.92	4.758	4.277	4.168	4.438	4.26	3.908	4.258	4.363	4.97	4.777	4.137	4.836	4.09	5.17	4.652	4.37	5.117	4.48	4.57	4.37	4.906	5.043	4.7	4.434	5.22	4.633	4.17	4.45	4.168	4.16	4.55	4.246	4.77	4.875	4.58	4.785	4.88	4.332	4.684	4.367	3.951	4.156	4.633	4.24	4.273	4.7	3.893	4.68	4.24	4.527	4.48	3.99	4.56	4.195	5.168	4.18	4.36	4.668	4.566	4.246	4.086	4.688	4.465	4.652	4.21	4.246	4.23	4.793	4.293	3.896	4.37	4.76	4.258	4.445	5.07	5.14	4.848	4.508	5.22	4.695	4.71	3.889	4.73	3.955	4.227	4.27	5.145	4.168	4.56	4.65	4.31	4.62	4.773	4.36	4.12	5.066	4.605	4.6	4.453	4.812	5.05	4.164	4.574	4.383	4.387	4.484	4.215	4.793	4.277	4.58	4.24	4.707	4.656	4.406	4.168	4.758	4.04	3.982	4.08	5.03	3.842	4.375	4.453	4.914	4.445	4.434	4.445	4.066	3.918	4.145	4.52	4.64	4.43	4.31	4.215	5.664	4.71	4.184	4.277	4.34	4.812	4.08	4.312	4.09	4.64	4.297	4.395	3.97	3.965	4.793	4.168	4.52	4.195	4.293	4.797	4.4	5.004	4.43	5.156	5.293	4.223	4.8	4.53	4.27	4.47	4.715	4.617	4.445	5.03	5.254	4.83	4.297	5.04	4.758	4.277	4.383	5.086	4.715	4.293	4.402	4.535	4.32	4.074	4.13	4.688	4.246	3.889	4.22	4.39	4.203	4.23	4.402	4.426	4.55	4.945	4.438	4.758	4.242	4.742	4.47	4.758	5.457	5.168	4.164	4.22	4.625	4.34	4.03	4.168	4.445	4.098	3.89	5.414	4.77	4.754	4.207	4.645	4.566	5.03	4.69	4.258	4.688	4.676	4.01	4.336	4.38	4.586	4.848	4.44	4.29	5.617	4.465	4.44	4.49	4.44	4.504	4.48	4.195	4.57	4.7	4.473	5.07	4.484	4.816	4.594	4.188	4.55	4.96	4.21	4.625	4.684	4.37	4.227	4.75	5.004	4.242	4.94	4.477	4.375	4.992	4.22	4.344	4.367	5.07	4.293	3.941	4.348	4.344	5.29	4.047	4.42	4.195	4.24	4.652	4.38	4.098	5.477	4.41	4.72	4.664	4.773	4.977	4.188	4.754	4.773	4.87	4.383	4.316	4.54	4.246	4.383	4.48	4.824	4.418	4.01	4.906	4.83	4.594	5.457	5.633	4.562	4.35	4.86	4.87	4.707	4.79	4.414	4.48	4.55	4.688	4.906	4.418	4.496	4.21	4.49	4.504	4.316	4.6	5.047	4.277	4.84	5.133	4.465	4.688	4.133	4.742	3.951	4.47	4.367	4.195	3.97	4.137	4.754	4.867	4.875	4.324	4.2	4.027	4.06	5.258	4.367	4.29	4.52	4.348	4.477	4.39	4.895	4.63	4.61	4.062	4.848	4.637	5.31	4.44	4.402	4.703	3.943	4.594	4.133	4.375	4.14	4.3	4.6	4.1	4.316	4.21	4.316	4.37	5.15	4.39	4.55	4.504	4.523	4.973	4.984	4.332	4.348	3.906	4.67	4.22	4.574	4.574	4.395	4.625	4.695	4.426	4.992	4.668	5.03	4.816	4.754	3.938	4.38	4.477	4.98	4.082	4.29	4.34	4.195	4.203	4.465	4.023	4.406	4.19	4.46	5.062	4.33	4.8	4.406	4.426	4.586	4.203	4.06	4.445	4.633	4.26	4.4	4.582	4.555	5.086	4.707	4.254	4.793	5.355	4.395	4.605	4.336	4.45	4.316	4.973	4.945	4.484	4.28	4.215	5.383	4.234	4.56	4.31	4.016	4.684	5.023	4.47	4.117	5.684	4.074	4.445	5.72	4.664	4.695	4.34	4.76	4.145	4.215	4.203	3.98	4.42	4.55	4.3	3.68	4.598	4.402	4.305	4.258	4.156	4.23	4.605	4.555	4.785	4.258	4.887	4.27	4.48	5.03	4.758	4.98	4.434	4.613	4.2	4.01	4.02	4.27	4.02	4.766	4.52	4.41	4.355	4.36	4.695	4.375	4.242	4.414	4.258	4.11	4.402	5.086	4.242	5.035	5.047	4.477	4.348	4.676	4.406	4.293	3.785	5.137	4.215	4.43	4.16	4.47	3.982	3.652	4.492	4.473	4.25	4.637	4.82	4.812	5.19	5.37	4.258	5.23	4.133	4.867	4.34	4.3	4.664	4.902	4.168	4.395	4.652	4.33	4.23	4.41	4.4	4.246	4.414	4.508	4.367	4.746	4.33	4.574	5.043	4.29	4.04	4.668	4.11	4.227	4.73	4.703	4.633	4.96	4.246	4.285	4.64	4.246	4.363	4.637	4.203	3.969	4.426	4.574	4.695	4.79	4.78	4.812	4.324	4.19	4.1	4.92	3.969	4.836	4.285	4.23	4.727	4.54	4.7	4.223	4.434	4.773	4.383	4.688	4.52	4.832	4.164	4.355	4.57	4.492	4.44	5.0	4.832	4.3	5.48	4.41	4.633	4.492	4.496	4.266	4.477	4.254	4.746	4.273	4.87	4.254	5.176	4.246	4.863	4.215	4.258	4.77	4.777	4.76	4.89	4.355	4.74	4.12	4.63	5.016	4.547	4.297	5.188	4.35	4.273	5.01	4.773	4.383	4.254	4.33	4.523	5.04	4.25	4.71	3.984	5.61	4.242	4.184	4.895	4.773	4.305	5.25	5.047	4.145	4.72	4.367	4.727	4.56	4.297	4.1	4.27	4.668	3.838	4.824	4.305	4.902	4.45	4.72	4.49	4.715	5.26	4.684	4.395	4.082	4.637	4.145	4.29	4.53	4.52	5.15	4.613	4.715	4.75	4.734	4.207	4.043	4.785	4.66	4.43	4.418	4.14	4.11	5.39	4.19	4.227	4.3	4.277	4.67	3.988	4.46	4.676	4.098	3.967	4.305	4.855	4.254	4.816	4.188	4.68	4.344	4.52	4.35	4.953	4.285	4.83	4.29	4.164	4.227	4.68	4.2	4.74	4.723	4.863	4.56	4.99	4.312	4.88	4.137	4.348	4.023	4.418	4.383	4.26	4.008	4.406	4.484	4.055	4.266	5.227	4.72	4.516	4.78	4.445	4.562	4.61	5.273	4.367	4.184	4.508	4.766	4.73	5.066	4.938	3.754	4.41	4.582	4.906	4.418	3.953	4.457	4.395	4.445	5.047	5.145	4.65	4.258	4.617	4.492	4.297	4.23	4.688	4.664	4.766	4.87	5.03	4.125	4.695	4.55	4.152	4.44	4.332	4.066	4.254	4.645	4.11	5.88	4.684	4.17	4.77	4.812	4.71	4.082	4.117	4.457	4.945	4.723	4.816	4.84	4.082	5.082	4.67	4.855	5.55	4.69	4.434	4.12	4.12	4.21	4.35	4.254	4.76	4.176	4.17	4.21	4.637	4.6	4.1	4.84	4.555	3.91	4.42	4.33	4.9	4.56	4.105	4.383	4.227	4.105	4.094	3.969	4.25	4.273	4.57	4.477	5.09	3.96	4.523	4.586	4.695	4.336	4.574	4.29	4.215	4.836	4.953	4.9	4.566	4.668	4.29	4.56	4.348	4.727	4.598	4.88	4.668	3.717	4.44	4.535	4.613	4.145	4.824	4.184	4.465	4.875	4.062	5.23	4.754	4.12	4.305	4.465	4.504	4.484	4.395	4.832	4.29	4.812	4.38	4.65	4.64	4.188	4.816	4.844	4.902	4.348	4.613	4.742	4.508	4.766	4.29	4.36	4.254	3.967	3.834	4.52	4.06	4.574	4.55	4.684	4.305	3.973	4.137	4.188	4.39	4.73	4.55	4.5	4.574	4.098	4.22	4.332	4.633	4.625	4.375	4.89	4.273	4.574	4.59	4.215	4.305	3.973	4.637	4.703	4.3	3.854	4.07	4.73	4.473	4.945	4.547	4.254	4.207	4.562	4.59	4.23	4.73	4.527	4.453	4.14	4.258	4.34	4.9	4.914	3.873	4.62	4.984	4.62	5.13	4.332	4.145	4.336	4.285	4.43	4.824	4.453	4.246	4.844	5.113	4.29	5.203	4.55	4.1	4.73	5.297	4.676	3.719	4.773	5.703	4.062	4.434	4.73	4.777	4.562	4.164	4.41	4.098	4.742	4.945	4.855	4.785	4.27	4.5	4.344	4.066	4.496	4.38	4.89	4.582	4.645	4.766	4.53	4.566	4.594	4.504	4.598	4.7	4.445	4.26	4.527	4.4	4.48	4.6	4.027	5.09	4.28	3.969	4.21	4.37	4.582	4.48	4.46	4.258	4.742	4.062	4.79	4.594	4.38	4.85	4.562	4.04	4.22	4.79	4.13	4.434	4.324	5.445	4.082	4.992	4.887	4.477	4.8	4.74	4.227	4.33	4.57	4.58	4.99	4.31	4.145	4.223	4.535	4.973	4.215	4.305	3.887	5.05	3.99	4.42	4.34	4.586	4.105	4.742	4.05	4.19	4.633	4.43	4.68	4.12	4.348	4.03	5.047	4.53	4.418	4.633	4.234	4.793	4.09	4.87	4.81	4.914	3.992	4.27	5.027	4.53	4.742	4.414	4.906	4.69	4.484	4.438	4.246	5.523	4.305	4.26	5.39	4.527	4.293	4.64	4.13	4.125	3.943	4.348	4.18	3.91	4.547	4.754	4.34	3.867	4.6	4.64	4.41	4.504	4.86	5.094	4.32	4.46	4.656	4.113	4.125	4.137	3.826	4.156	4.56	4.824	4.457	4.348	4.64	4.07	4.105	5.098	4.414	4.54	4.28	4.516	4.355	4.81	4.01	4.766	4.33	4.2	4.695	4.402	5.082	5.094	4.812	4.52	4.684	4.68	4.117	4.297	4.496	5.105	4.445	5.066	4.133	4.492	4.645	4.492	3.967	4.82	5.1	4.973	4.117	5.055	4.457	4.387	4.45	4.848	4.95	4.29	4.54	5.164	4.254	4.527	4.64	4.203	5.22	4.934	4.414	5.055	4.383	5.027	4.46	4.73	4.35	4.86	4.57	4.98	4.387	4.848	4.49	4.52	4.79	4.305	4.773	5.035	4.55	4.414	4.336	3.973	4.363	4.33	4.207	4.6	4.77	4.53	4.43	4.363	4.49	4.227	4.516	4.332	4.66	4.32	4.82	4.754	4.26	4.46	4.145	5.055	4.727	4.668	4.402	4.023	4.293	5.164	4.754	4.473	4.113	4.066	4.33	4.84	4.516	4.176	4.758	4.406	4.65	4.184	4.74	5.008	4.406	4.58	4.547	4.29	4.285	4.867	4.277	4.227	4.508	4.53	4.426	4.812	5.168	4.62	4.652	4.508	4.55	3.959	4.69	5.383	4.246	4.402	4.05	4.434	4.754	4.32	5.086	4.43	4.492	4.758	4.68	4.47	4.906	4.04	5.223	4.027	3.986	4.33	4.453	4.316	5.113	4.133	4.58	4.31	4.117	4.91	4.293	4.168	4.24	4.754	4.996	4.906	4.31	4.39	4.473	4.223	4.254	4.477	4.63	4.08	4.023	4.32	4.445	5.492	4.688	4.29	4.336	4.293	4.547	4.445	4.582	4.9	4.184	3.887	4.246	4.797	4.72	4.066	4.527	4.418	4.75	3.96	4.082	4.324	4.926	4.66	4.184	4.56	4.652	4.535	4.16	4.824	4.266	4.266	4.797	4.03	4.348	4.09	4.887	5.03	4.305	4.684	4.29	4.117	4.527	4.953	4.81	3.996	4.96	4.527	4.457	4.598	4.438	4.95	3.908	4.96	4.016	4.957	4.34	4.543	4.58	4.33	5.383	4.46	4.125	4.043	5.83	4.688	4.094	4.367	4.18	4.08	4.25	4.207	4.293	4.89	4.37	4.812	4.87	4.51	4.285	4.34	3.873	4.64	4.508	4.86	4.375	4.684	5.293	4.117	4.21	4.863	4.84	4.223	4.12	4.477	4.816	4.43	4.54	5.06	4.88	4.41	4.703	5.168	4.86	4.207	4.742	4.168	4.242	4.7	4.133	4.395	4.555	4.723	4.613	5.484	5.37	4.94	4.266	4.375	4.21	4.387	4.285	4.18	4.055	4.754	4.68	4.434	4.43	4.926	4.19	4.465	4.0	3.953	4.164	4.336	4.21	4.414	4.63	4.59	4.438	4.395	4.22	4.617	4.656	4.33	4.87	4.164	4.094	4.562	4.527	4.105	4.246	4.21	4.6	4.79	4.793	4.32	4.348	4.535	4.3	4.707	4.383	4.47	4.81	4.26	4.54	4.043	4.95	4.23	4.496	4.324	4.457	4.133	5.484	4.688	4.004	4.227	4.117	5.24	4.656	4.438	4.203	4.18	5.2	4.35	4.383	4.68	4.137	4.742	4.566	4.305	4.56	4.348	4.465	4.375	4.26	4.312	4.46	4.68	4.45	4.766	4.344	4.293	4.72	4.34	6.348	3.932	4.84	3.986	5.06	4.375	4.434	4.742	4.08	4.594	4.38	4.31	4.168	4.82	4.5	4.812	4.367	4.29	5.152	4.598	4.617	4.85	5.26	4.637	4.75	4.426	4.758	4.48	4.97	4.56	4.53	5.344	5.227	4.62	4.23	4.145	4.04	4.19	4.57	4.066	4.22	4.32	3.88	4.13	4.586	4.65	3.824	4.742	5.074	4.004	4.746	4.72	4.79	4.004	4.09	6.11	4.484	4.242	3.95	4.094	4.53	4.83	4.434	4.043	4.48	4.51	4.31	4.223	4.023	4.74	4.383	4.004	4.848	4.1	4.574	4.383	4.746	4.605	5.332	4.73	5.066	4.59	4.34	4.68	4.438	4.613	4.824	4.78	4.492	4.633	4.76	4.863	4.766	4.336	4.16	4.53	4.293	4.465	4.402	4.44	4.688	4.766	4.684	4.27	4.84	4.453	4.37	5.098	4.168	4.27	4.96	4.445	4.562	4.9	4.418	4.105	4.45	4.3	4.523	4.336	4.848	5.367	4.113	3.855	4.13	4.344	4.848	4.992	4.85	4.273	3.758	4.734	4.89	4.883	4.48	5.02	4.25	4.547	4.207	4.715	4.71	4.117	4.36	4.305	5.383	4.875	4.586	4.652	4.543	4.11	4.246	4.445	4.46	4.293	4.277	4.754	4.45	4.168	4.42	4.4	4.918	4.395	5.457	5.09	4.32	4.652	4.504	4.316	4.477	4.164	4.12	4.625	5.5	4.773	4.543	4.65	5.277	5.594	4.38	4.504	4.273	4.355	4.81	4.207	4.48	4.16	4.46	4.547	4.1	4.453	5.277	5.13	4.29	4.188	4.312	6.03	4.043	4.1	4.188	4.83	4.336	3.863	4.55	4.934	4.65	4.25	4.25	4.46	4.312	4.414	4.12	4.47	4.188	4.36	3.865	4.3	4.527	5.0	4.445	4.152	3.926	4.76	4.555	4.664	4.39	4.26	4.336	4.223	5.11	4.277	4.14	4.574	4.926	4.46	5.34	5.12	4.22	4.543	5.555	4.832	4.605	4.02	3.94	4.24	4.332	4.25	4.594	4.85	4.81	4.48	4.28	5.41	4.492	4.312	5.01	4.297	4.43	4.2	4.46	4.156	4.332	4.56	3.953	4.656	5.484	4.574	3.951	4.227	4.652	4.367	4.055	4.074	4.5	4.508	4.582	4.285	4.414	4.55	4.527	4.41	3.963	4.242	4.46	4.35	4.246	4.43	4.61	4.605	4.23	4.348	4.36	4.14	4.207	4.72	4.06	4.594	3.932	4.094	5.004	4.52	5.2	4.816	4.383	4.41	4.902	6.043	4.582	4.496	4.38	4.73	4.105	4.297	4.05	5.336	4.535	4.812	4.27	4.137	4.38	4.547	4.688	4.633	4.26	5.008	4.188	4.402	3.996	4.473	4.207	4.92	4.125	4.11	4.22	4.85	4.46	4.707	4.797	4.52	4.566	4.297	4.61	4.367	4.617	4.74	5.06	3.861	4.19	4.805	4.074	5.203	4.535	4.723	4.484	4.395	4.344	4.355	4.32	4.375	4.453	4.523	4.715	4.3	4.01	4.72	4.207	5.027	4.652	4.973	4.223	3.934	4.664	4.164	4.88	3.934	4.664	4.375	4.5	4.184	4.06	4.78	4.02	4.586	4.312	4.86	4.457	4.844	5.426	4.773	4.62	4.195	4.938	4.44	4.54	4.543	4.414	4.957	4.24	4.03	4.367	5.21	4.47	4.477	4.336	3.955	5.09	5.73	4.29	4.914	4.54	4.117	3.814	4.773	4.19	4.414	4.965	4.348	4.203	4.473	4.285	4.387	4.51	4.25	4.938	4.523	5.055	4.82	4.113	4.355	4.7	3.951	4.39	4.06	4.47	4.473	4.355	5.18	4.645	4.383	4.965	4.766	4.25	4.117	4.73	4.445	4.297	5.074	4.504	4.22	4.707	4.46	4.965	4.258	4.477	4.004	4.67	4.617	4.625	4.375	4.094	4.387	4.684	3.812	4.273	4.383	4.363	4.438	4.773	5.234	5.145	4.695	4.54	4.688	4.24	4.29	4.11	4.03	4.707	4.49	4.86	4.543	5.24	4.105	4.383	4.36	4.29	4.227	4.98	4.113	5.09	4.77	4.2	4.76	4.047	4.676	4.184	3.955	4.293	4.363	4.24	4.438	4.477	4.688	4.07	4.523	4.65	4.176	4.19	4.152	4.75	4.77	4.137	4.438	4.25	4.555	4.062	4.63	4.418	3.994	4.184	4.32	4.066	4.88	4.07	4.734	4.227	4.203	4.715	5.18	4.734	4.277	5.508	4.05	3.98	4.066	5.223	4.22	4.656	4.652	4.51	4.13	4.918	4.168	4.293	4.117	4.883	4.414	4.223	4.113	4.652	4.184	4.477	4.137	4.42	4.312	3.99	4.13	4.57	4.207	4.33	4.25	4.94	4.195	3.883	4.28	4.895	4.93	4.617	4.152	3.955	4.29	5.047	4.88	4.926	4.086	4.152	4.465	4.516	4.605	4.34	4.96	4.984	4.176	4.508	4.848	5.297	4.9	4.58	4.293	4.562	4.637	4.23	4.414	4.426	4.19	4.035	4.215	4.367	4.336	4.535	4.043	5.19	4.188	4.87	4.84	4.43	4.29	4.51	5.406	4.11	4.406	4.32	4.246	4.305	4.4	4.312	4.71	4.074	4.523	5.38	4.438	4.406	4.67	4.42	5.01	4.914	4.832	4.406	4.992	3.844	3.99	4.184	4.215	4.875	3.99	4.168	4.484	4.293	4.445	5.14	4.96	4.62	4.566	4.56	4.19	5.062	4.86	4.58	4.324	5.39	4.83	4.58	4.293	4.152	4.195	4.375	4.836	4.133	4.523	4.195	4.344	4.55	4.438	4.02	4.887	4.5	4.16	4.516	4.14	4.094	5.23	4.367	5.0	4.066	4.61	4.902	4.383	5.43	4.547	5.008	4.19	4.59	4.574	4.234	4.434	4.19	4.758	4.25	4.44	4.02	4.03	4.676	4.547	4.918	4.945	4.055	4.184	4.176	4.734	4.85	4.266	4.547	4.9	4.586	4.57	4.21	4.266	4.5	4.32	4.49	4.695	4.29	4.695	4.707	4.83	4.387	4.105	4.867	4.473	5.332	5.1	4.492	4.26	4.355	4.516	4.19	4.555	4.867	4.305	4.39	4.406	4.395	4.676	4.406	4.52	4.03	3.865	4.656	4.668	4.652	5.008	4.67	4.32	4.363	4.203	4.27	4.51	4.32	4.344	4.51	4.24	4.203	5.027	4.027	3.729	4.55	4.637	4.59	4.35	4.344	4.527	4.5	4.01	4.637	4.293	4.37	5.016	4.125	4.312	4.51	4.527	4.438	4.473	4.418	4.57	4.797	4.383	4.336	4.32	5.23	4.215	3.877	4.582	4.56	4.484	4.535	4.773	4.35	4.652	5.195	4.652	4.465	4.547	4.45	4.266	4.62	4.734	4.223	4.832	4.094	5.17	4.477	4.555	4.168	4.246	4.465	4.617	4.395	5.133	4.33	4.305	4.297	4.613	4.332	4.445	4.44	4.273	4.695	4.832	4.12	4.477	4.344	4.406	4.637	4.09	4.906	4.895	4.22	3.979	4.555	4.36	4.42	4.586	4.57	4.758	4.375	5.117	5.047	4.406	4.895	4.18	4.887	4.215	4.39	4.668	4.406	4.67	4.242	4.664	4.582	4.83	4.035	4.555	4.434	4.37	5.062	4.074	4.984	4.79	4.01	4.492	4.582	4.152	4.55	5.36	4.656	4.05	4.39	4.836	4.71	4.465	4.52	4.37	4.277	4.633	4.516	4.473	4.15	4.742	4.27	4.19	4.86	4.477	4.066	4.355	4.6	5.062	4.957	4.492	4.645	4.246	4.31	4.926	4.69	4.473	4.293	4.37	4.33	4.383	4.26	4.57	4.363	4.766	4.32	4.52	4.363	4.273	4.066	4.887	4.36	4.934	5.04	4.16	4.535	4.76	4.508	4.426	4.707	4.164	4.055	4.844	4.375	5.324	4.9	4.297	4.125	4.51	4.496	4.43	4.594	4.61	4.438	4.19	4.195	4.035	4.49	4.164	4.637	4.273	4.496	4.145	4.61	4.33	5.156	4.09	4.695	4.1	4.348	5.35	5.004	4.734	4.207	4.59	4.09	4.203	4.684	4.38	4.816	4.715	4.32	4.43	3.973	4.45	4.695	4.49	4.516	4.797	4.395	4.31	4.76	4.438	4.336	4.445	4.727	4.453	3.967	4.266	4.098	4.43	4.855	4.535	4.36	4.297	4.207	4.47	4.652	4.76	4.38	3.99	4.61	4.395	4.66	4.41	4.832	4.504	4.586	4.094	4.78	4.387	4.344	4.3	4.324	4.355	4.38	4.465	4.63	4.367	4.344	5.094	4.426	4.363	3.865	4.305	4.355	4.75	4.277	4.156	4.6	4.387	4.656	4.47	4.477	4.004	4.14	4.324	4.39	4.605	4.465	4.242	3.95	4.082	4.062	5.082	4.11	4.375	4.22	4.39	4.59	4.105	4.543	4.258	4.266	4.945	4.363	4.016	4.832	4.22	4.332	4.4	4.598	4.54	4.54	4.434	4.594	4.01	4.547	4.215	5.215	4.26	5.074	4.56	4.32	4.46	4.402	4.582	3.934	4.215	4.434	4.453	4.113	3.979	4.453	4.508	4.37	4.734	4.496	4.36	4.367	4.723	4.375	4.613	4.35	4.32	4.742	4.168	4.484	4.24	3.812	4.6	4.97	4.227	5.05	4.793	4.484	4.855	4.324	4.457	4.703	4.527	4.684	4.12	4.344	4.367	4.09	5.098	4.375	4.395	4.703	3.78	4.473	4.477	4.566	4.55	4.082	4.566	4.332	4.734	4.98	4.91	4.81	4.65	4.234	4.2	4.52	4.37	4.133	4.043	4.645	5.254	5.043	4.668	4.215	4.027	4.254	3.97	4.875	4.02	4.316	5.145	4.418	4.344	4.586	3.91	4.242	4.344	4.12	4.504	4.324	4.574	4.035	4.63	3.912	4.11	4.535	5.445	4.26	4.61	4.508	4.543	4.656	4.215	4.31	4.74	4.39	4.293	4.15	4.19	5.336	5.004	4.387	4.234	4.465	4.285	4.11	4.07	4.54	4.78	4.42	4.527	4.258	4.406	4.42	4.332	4.082	5.043	4.32	4.457	4.465	4.867	4.492	4.727	3.871	4.61	4.246	5.023	4.22	4.156	4.47	4.54	4.66	4.523	4.45	4.45	4.516	4.48	4.727	4.676	4.902	4.473	5.465	4.42	3.836	4.707	4.758	4.586	4.266	3.88	4.14	4.05	4.316	4.03	4.59	4.652	4.207	4.1	4.53	4.82	5.49	3.975	4.207	4.395	4.527	5.023	5.453	4.344	4.47	4.69	4.535	4.344	4.168	4.31	4.293	4.54	3.943	4.51	4.832	4.08	4.6	4.543	4.953	4.12	4.566	4.664	4.254	4.61	4.94	4.32	4.14	4.43	4.312	4.07	4.316	4.48	4.04	4.305	3.988	4.473	4.645	4.457	4.133	5.4	4.18	4.277	4.285	4.43	4.527	4.598	4.504	4.438	4.9	4.57	5.15	4.156	4.53	4.34	4.08	3.984	4.555	5.344	4.773	4.566	4.645	4.516	3.781	4.39	4.54	4.832	4.73	4.902	4.695	4.312	4.527	4.01	4.266	4.457	4.6	4.758	4.887	4.168	4.24	4.3	4.523	4.48	4.28	4.516	4.656	5.324	4.3	4.5	4.965	5.285	4.336	4.977	4.258	4.85	3.941	4.637	4.44	3.934	4.035	5.11	4.68	4.555	4.316	4.547	5.215	4.316	4.19	4.703	4.16	4.133	4.35	4.305	4.203	4.613	4.574	3.924	4.97	4.625	4.35	4.258	4.23	4.043	4.797	4.305	5.258	4.13	4.48	4.652	5.188	5.035	4.246	4.53	4.363	4.18	4.316	4.195	4.016	5.11	4.31	4.477	4.17	4.375	4.613	4.508	4.605	4.414	4.695	6.023	4.195	4.445	4.633	4.145	4.527	4.35	4.293	4.598	4.723	4.34	4.566	4.332	4.637	4.41	4.645	5.426	4.527	4.41	5.05	4.734	4.977	4.68	5.242	4.473	3.945	4.164	4.336	4.3	4.633	5.09	4.71	4.098	4.79	4.613	4.18	4.234	4.2	3.78	5.195	5.07	4.19	4.508	4.336	4.523	4.42	4.695	4.906	4.59	4.41	4.74	4.344	4.758	4.2	4.22	4.375	4.31	4.496	4.484	4.273	4.4	4.316	3.898	4.38	4.605	4.547	4.594	4.14	4.312	4.336	4.027	4.613	4.24	4.484	4.914	4.543	4.44	5.246	4.277	4.54	4.44	4.52	4.727	4.3	5.043	4.05	4.38	4.49	4.316	3.975	4.355	4.566	4.84	4.43	3.953	4.094	4.82	4.543	4.355	4.203	4.63	5.215	4.34	4.543	4.465	4.715	3.742	4.484	4.54	4.69	3.912	4.26	4.28	3.986	4.72	4.973	4.36	4.605	4.227	4.312	5.082	4.215	4.38	4.176	5.105	4.09	4.324	4.777	4.832	4.04	4.45	4.324	3.828	4.4	4.195	4.746	4.44	4.715	4.492	4.29	4.223	4.633	4.434	4.64	4.305	4.656	5.28	4.64	4.414	4.61	4.434	4.574	4.23	4.55	4.945	4.47	4.17	4.355	4.977	3.926	4.453	4.363	4.773	5.02	3.947	4.332	5.367	4.457	4.56	4.16	4.09	4.04	5.78	4.625	4.29	4.707	4.26	4.535	3.83	3.84	4.434	4.0	4.867	4.95	4.324	5.066	4.805	3.959	4.3	4.234	4.676	4.816	4.535	4.246	4.164	4.477	4.176	4.75	4.656	4.152	4.12	4.844	4.355	4.797	4.29	4.16	4.418	4.67	4.37	4.633	4.434	4.492	4.582	4.418	4.29	4.406	4.66	4.7	4.22	4.97	4.76	5.297	4.58	4.18	4.43	4.49	4.43	4.68	4.73	4.504	4.418	4.297	5.082	4.59	4.945	4.33	4.438	4.23	4.664	4.63	4.168	4.59	4.387	4.88	4.598	4.2	5.035	5.188	4.3	5.24	4.145	4.465	4.934	4.145	4.004	4.59	4.426	4.11	4.96	4.57	5.066	5.055	4.4	4.09	4.523	4.31	5.164	4.402	4.355	4.684	4.11	4.547	4.145	4.36	4.484	4.246	5.363	4.45	4.242	4.152	3.922	4.273	4.367	4.453	4.926	4.617	4.43	4.41	4.38	4.26	4.336	4.434	4.12	4.71	4.367	5.035	5.594	4.176	4.754	4.934	4.45	4.934	3.97	3.941	4.21	4.29	4.844	4.05	4.14	4.402	4.465	4.324	4.65	4.586	4.92	4.41	4.85	4.38	4.37	5.14	4.438	4.305	4.246	4.742	4.98	4.297	4.49	4.55	4.48	4.336	4.695	4.46	4.566	4.664	4.45	4.625	4.562	4.473	4.883	4.17	4.195	4.047	4.895	5.04	3.943	4.508	5.133	4.465	3.99	4.176	4.504	4.13	4.613	4.184	4.266	4.453	4.44	3.873	4.074	4.555	4.535	4.684	4.434	4.95	5.145	4.56	4.13	4.656	4.008	3.986	4.707	4.625	4.676	4.49	5.06	4.57	4.61	4.785	4.355	4.875	4.082	4.78	4.188	4.992	4.473	4.684	4.8	5.16	4.297	4.344	4.746	4.457	4.207	4.367	4.676	4.613	4.16	3.928	4.242	4.332	4.61	4.727	4.777	4.816	4.324	4.23	4.594	4.52	4.824	4.867	4.62	4.203	4.55	4.168	5.418	4.277	4.562	4.42	4.156	4.535	4.6	4.883	4.383	4.047	4.746	3.898	4.13	4.29	4.297	4.902	4.91	4.844	4.902	4.176	4.957	4.734	3.982	4.496	4.24	4.56	5.402	4.24	4.52	4.414	4.605	4.22	4.43	4.617	4.51	4.31	4.293	4.492	4.055	4.246	4.15	4.645	4.61	4.484	4.508	4.695	5.316	4.082	4.39	5.023	4.586	4.582	4.64	4.48	5.055	4.414	4.594	4.43	4.55	4.67	4.69	4.223	4.363	4.55	4.33	4.46	4.93	4.375	4.414	4.254	4.24	4.16	4.27	4.09	4.555	4.86	4.508	4.316	5.098	4.855	4.33	4.438	4.348	4.625	4.51	4.188	4.45	4.04	4.44	4.71	5.133	4.695	5.227	4.48	4.08	4.14	4.293	4.69	3.941	4.54	5.273	4.242	4.33	4.52	4.598	4.117	4.07	4.22	4.35	4.652	4.21	4.97	4.418	4.35	4.863	4.547	4.523	4.234	4.234	4.316	4.05	4.25	4.273	4.965	4.605	4.414	4.367	4.797	4.094	4.105	4.234	4.76	4.22	3.938	4.496	4.3	4.035	4.453	4.113	3.799	3.828	4.453	4.617	4.465	4.36	4.78	4.13	4.777	5.0	4.28	4.457	4.35	4.723	4.715	4.57	4.902	4.418	5.01	4.93	4.758	4.375	4.49	4.36	4.652	4.184	4.754	4.043	4.137	4.64	4.34	4.45	4.117	4.723	4.67	4.824	4.535	4.426	4.492	4.082	3.947	4.684	4.19	4.723	4.3	4.59	3.984	4.734	4.3	4.867	4.227	4.168	4.285	4.87	4.22	4.277	4.19	4.742	4.32	4.863	4.723	4.562	4.395	4.383	4.56	4.61	4.52	4.85	4.594	5.418	4.12	4.527	4.254	3.842	4.668	4.164	4.117	4.754	4.414	3.986	4.99	4.76	4.22	4.523	4.957	4.176	4.703	4.844	4.58	4.65	4.97	4.742	4.215	4.266	4.44	4.566	4.195	4.883	4.65	4.184	4.984	4.367	3.926	4.258	4.17	3.86	4.527	4.586	4.773	4.473	4.984	4.55	3.994	4.84	4.273	4.332	4.566	4.426	4.82	4.293	4.203	4.605	4.188	4.844	4.18	4.484	4.58	4.777	4.324	4.605	4.484	4.496	4.992	4.23	4.54	4.277	4.45	5.266	4.277	4.633	5.92	4.508	4.566	4.453	4.383	4.426	4.926	4.523	4.723	4.71	4.234	4.73	6.574	4.586	4.31	4.29	4.8	3.91	4.36	4.06	4.24	4.574	5.07	4.457	4.723	4.47	4.86	4.25	4.44	4.285	4.41	4.492	3.994	4.164	4.863	4.516	4.28	4.75	4.516	4.445	4.207	4.766	5.117	4.027	5.84	4.0	4.08	4.637	4.74	4.188	4.656	4.41	4.34	4.84	4.637	3.969	4.785	4.523	4.53	4.043	4.19	5.47	4.094	5.17	4.62	4.34	4.816	4.734	4.246	4.387	5.15	5.402	4.844	4.27	4.9	4.81	4.55	4.0	4.555	4.594	4.0	4.477	4.695	4.246	4.863	4.465	4.54	4.7	4.777	3.738	5.008	4.03	4.203	4.76	4.6	4.395	4.81	4.57	4.758	4.11	3.982	4.043	4.246	4.79	4.246	4.555	4.914	4.773	4.715	4.395	4.77	4.56	4.434	4.066	4.12	4.645	4.25	4.32	4.484	4.273	4.24	4.586	4.32	5.023	4.336	4.457	4.8	4.59	4.49	4.426	4.523	4.6	5.418	4.574	4.098	4.137	4.83	4.28	4.54	4.797	4.09	4.223	5.234	4.53	5.125	5.0	4.418	4.92	4.46	4.11	4.676	4.344	4.812	4.35	4.54	4.496	4.47	4.45	4.965	4.19	4.934	3.88	5.53	4.54	4.523	4.43	4.395	4.117	4.406	4.38	4.523	4.465	4.91	4.57	4.504	3.996	4.707	4.633	4.7	4.246	4.8	4.637	4.273	4.3	4.375	4.586	4.047	4.625	4.742	4.363	4.527	4.22	4.438	4.863	4.562	4.188	4.625	4.934	4.227	4.367	4.62	4.016	5.13	4.047	4.258	4.8	4.457	4.89	4.63	4.758	4.39	4.01	4.99	4.55	4.4	4.184	4.215	4.77	4.594	5.02	4.133	4.35	5.03	4.4	4.08	4.402	4.45	4.39	4.2	4.188	4.227	6.117	4.664	4.473	4.207	4.777	4.41	4.797	4.547	4.562	4.562	4.164	4.56	5.094	4.402	4.633	4.41	4.133	3.883	4.215	4.426	4.934	4.523	4.12	4.438	4.445	5.02	4.35	3.986	4.33	4.324	4.242	4.605	4.594	5.027	4.504	4.18	4.184	4.22	5.133	4.062	4.723	4.418	4.36	4.316	4.906	5.027	4.496	4.562	4.586	4.47	3.9	4.336	4.68	4.594	4.29	4.05	4.6	4.477	4.367	4.168	4.19	4.34	4.543	4.195	4.1	4.652	4.402	4.406	4.496	5.098	4.08	4.227	4.766	4.293	4.953	4.496	4.027	4.55	4.56	4.586	4.562	4.09	4.04	4.71	4.54	4.297	4.395	4.777	4.156	4.785	4.535	5.07	4.402	4.348	4.797	4.35	4.465	4.52	4.21	4.52	4.418	4.684	4.934	3.928	4.383	4.28	4.152	5.39	4.14	4.04	4.676	4.203	4.844	4.066	4.8	4.902	4.062	4.38	4.33	4.223	4.027	4.543	4.582	4.824	4.664	4.32	4.527	4.45	4.95	4.61	4.652	4.332	4.77	4.977	4.76	4.637	4.668	4.1	4.77	4.33	4.215	4.566	4.188	4.656	4.164	4.918	4.45	4.105	4.39	4.46	4.754	4.473	4.387	4.28	4.547	4.355	4.76	4.9	4.117	4.316	4.438	4.2	4.703	4.098	4.59	4.355	3.896	4.72	4.39	4.727	4.492	4.42	4.516	3.879	4.867	4.676	4.305	4.727	4.027	4.37	4.25	4.83	4.38	5.03	4.645	4.15	5.035	4.83	4.836	4.336	4.414	3.91	4.47	4.79	4.56	4.473	4.39	4.348	4.254	4.547	5.195	4.5	5.355	4.516	4.32	4.508	4.027	4.86	4.76	5.15	4.51	4.355	4.637	4.516	4.027	4.117	4.883	4.52	3.979	4.824	4.156	4.19	4.316	5.15	4.39	4.098	4.32	5.277	4.8	4.32	4.277	4.24	5.31	4.03	4.746	4.36	4.32	4.457	4.844	4.31	4.43	4.684	4.402	4.566	4.31	4.07	4.836	4.043	4.863	4.18	4.273	4.305	4.48	4.164	4.664	4.613	4.43	4.31	4.395	4.203	4.46	4.277	4.406	4.613	4.61	5.082	4.645	4.453	4.566	5.21	5.17	4.656	4.574	4.41	4.08	4.277	4.53	4.5	4.273	4.73	4.12	4.45	4.18	4.145	4.168	5.22	4.508	4.137	4.477	4.4	4.152	4.25	4.33	4.33	4.285	4.348	4.527	4.2	4.383	4.89	4.273	4.562	4.457	4.316	5.25	4.453	4.355	4.535	4.5	3.844	4.062	4.12	4.43	4.34	4.71	4.258	4.51	4.305	4.363	4.33	4.023	5.273	4.375	4.1	4.39	4.562	4.867	4.332	4.707	4.215	5.066	4.074	4.406	4.633	3.967	4.52	4.457	4.89	4.2	4.82	4.484	4.09	4.324	4.984	4.703	4.31	3.86	4.56	4.53	4.926	3.781	5.344	4.88	4.434	4.277	4.24	3.906	4.168	4.69	3.822	3.834	4.508	4.008	4.914	4.332	4.684	4.207	4.01	4.492	4.676	4.76	4.453	4.38	4.195	4.164	4.156	4.582	5.06	4.21	4.72	4.023	4.246	3.914	3.965	4.535	4.207	4.207	4.5	4.137	4.27	4.21	4.51	4.477	4.164	4.656	4.89	4.285	4.348	4.426	5.043	4.715	4.332	4.68	4.227	4.188	4.406	3.98	4.207	4.516	4.19	4.82	4.35	5.227	4.63	4.38	4.242	5.492	5.316	4.242	4.57	4.523	4.574	4.637	4.145	4.918	4.754	5.53	4.785	3.918	4.535	4.633	4.77	4.297	4.324	4.168	4.87	5.207	4.105	4.465	4.633	4.3	4.32	4.63	4.496	4.363	4.633	3.994	5.07	4.33	4.484	4.336	4.344	4.344	4.574	4.246	5.316	4.992	4.777	4.72	4.29	5.055	4.64	4.383	4.863	4.383	4.367	4.844	4.883	4.22	4.26	4.402	4.215	3.87	4.418	4.527	4.387	4.4	4.312	4.29	4.348	4.32	4.26	4.76	4.543	4.152	5.08	4.707	4.035	4.58	4.26	4.438	4.258	4.59	4.582	4.16	4.418	3.88	4.45	4.22	4.426	4.824	5.562	4.72	4.06	4.31	4.76	5.176	4.25	4.402	4.434	4.664	5.402	5.305	5.75	4.047	4.324	4.094	4.836	4.71	4.76	4.004	4.426	5.72	4.71	5.344	4.57	4.55	3.87	4.61	4.273	4.305	4.645	4.188	4.453	4.76	4.2	4.38	4.645	4.77	4.34	4.47	4.152	4.48	4.953	4.383	4.63	4.312	4.473	4.418	4.727	4.25	4.555	4.31	4.58	4.414	4.746	4.52	4.445	4.2	4.56	4.027	4.23	4.855	4.344	4.254	4.973	5.07	4.418	4.363	4.496	4.375	4.605	4.684	4.242	4.137	4.953	4.402	4.727	4.51	4.324	5.0	4.043	4.84	4.043	4.58	4.5	4.117	4.594	4.188	4.195	4.336	5.15	4.742	4.715	4.68	4.805	4.59	4.758	4.695	4.49	4.508	4.86	3.967	4.145	4.34	4.35	4.438	4.04	4.613	4.668	5.996	4.844	4.137	4.066	4.414	4.02	4.875	4.66	4.79	4.438	4.03	5.28	4.3	5.34	4.656	4.316	5.03	4.36	4.11	4.56	4.523	4.523	4.863	4.266	4.05	4.2	4.668	4.75	4.17	4.477	4.65	4.39	4.39	4.375	4.48	4.176	4.12	4.58	4.324	4.8	4.758	4.848	5.207	4.99	4.36	4.254	4.688	4.61	3.889	4.605	4.473	4.23	5.09	4.48	4.473	4.5	4.402	4.395	5.1	4.51	4.57	4.23	4.633	4.22	4.863	4.332	4.332	4.26	3.883	4.535	5.004	4.344	4.89	4.77	4.508	4.887	4.105	4.29	4.715	4.62	4.617	4.176	4.26	4.504	4.53	4.25	4.42	4.855	4.363	4.652	4.754	4.562	4.46	4.836	4.93	4.17	4.52	4.062	5.047	4.26	4.465	4.305	4.504	4.53	4.617	4.105	4.06	4.61	5.887	4.746	4.65	4.363	4.516	4.652	4.77	4.98	4.984	4.21	4.855	4.75	4.71	5.016	4.07	4.402	4.676	4.52	5.516	4.195	4.4	5.2	4.324	4.91	4.855	5.84	4.426	5.17	4.15	4.508	4.598	5.1	4.566	4.402	4.887	5.113	5.39	4.133	3.885	4.105	4.586	4.293	4.19	4.23	4.535	4.53	4.457	4.45	3.838	4.508	4.668	4.45	4.727	5.477	4.28	4.39	4.477	4.707	4.777	4.867	4.902	4.438	4.293	4.543	4.16	4.496	4.125	4.113	4.234	4.195	4.438	4.41	4.773	4.523	4.492	4.113	4.832	4.26	4.67	4.625	4.406	3.986	4.45	4.727	4.02	4.938	4.64	4.91	4.17	4.05	4.332	4.547	4.41	4.133	4.848	5.477	4.594	4.086	4.656	4.906	4.906	4.387	4.43	4.473	4.49	4.4	4.64	4.46	4.59	4.44	4.477	4.375	4.47	4.32	5.15	4.91	4.66	4.055	4.953	4.26	4.023	4.574	4.332	4.605	4.05	4.414	4.74	3.938	4.87	4.832	4.016	4.598	4.64	4.22	4.242	4.242	4.246	4.305	4.246	4.176	4.402	4.195	4.4	4.41	4.766	4.07	4.395	4.24	4.74	4.402	4.566	4.684	3.963	4.293	4.477	4.246	4.766	4.418	4.41	4.63	4.48	5.31	4.21	5.223	4.473	4.688	4.652	5.402	4.11	4.72	4.52	4.68	4.195	4.63	4.83	4.504	3.924	4.39	4.258	4.49	4.195	4.24	4.48	4.465	3.883	4.543	4.613	5.07	4.438	5.19	4.758	4.453	4.168	4.05	4.047	4.496	4.816	4.53	5.645	4.035	4.32	5.01	4.797	5.1	4.52	4.094	5.105	4.996	4.43	4.746	4.305	4.582	4.26	4.53	4.11	4.598	5.12	4.336	4.266	5.28	4.688	4.68	4.918	3.94	4.305	4.28	5.246	4.53	4.48	4.6	4.586	3.938	4.027	4.586	4.59	5.055	4.484	4.133	3.945	5.035	4.895	4.457	4.555	4.816	4.598	4.12	4.57	4.324	4.652	4.83	4.297	5.293	5.438	5.258	4.402	5.043	4.855	4.4	4.97	5.895	4.785	4.49	4.55	4.27	4.793	4.836	4.613	4.54	4.957	4.22	3.883	4.67	5.402	4.62	4.047	4.1	4.863	4.285	4.285	4.2	4.484	4.37	4.168	4.836	4.105	5.11	4.91	4.598	4.41	4.77	4.684	4.82	4.473	4.168	4.492	4.363	4.4	4.605	4.094	4.855	4.55	4.645	4.258	4.426	4.73	3.982	4.85	4.473	4.5	4.39	4.438	5.1	4.832	4.22	3.97	4.176	4.453	4.52	4.34	4.195	4.336	5.086	4.758	5.15	4.844	4.766	3.877	4.62	4.727	4.074	4.28	4.086	4.13	4.656	4.105	4.04	4.285	4.13	4.637	5.277	4.29	4.336	4.145	5.047	4.152	4.254	4.793	4.715	5.17	4.004	4.26	4.86	4.836	4.305	4.77	4.156	4.816	4.094	4.16	4.527	4.29	4.65	4.434	4.64	4.3	4.285	4.168	4.84	4.094	4.27	4.16	4.414	4.535	4.445	4.62	4.504	5.094	4.203	4.414	4.043	4.883	4.28	4.19	4.504	4.418	4.684	4.312	4.246	4.35	4.285	4.473	4.957	4.44	4.777	4.848	4.504	4.72	4.785	4.773	4.887	4.195	4.613	4.395	4.184	4.754	3.965	4.547	4.715	4.453	3.984	4.57	4.008	4.492	4.27	4.8	4.914	5.16	4.176	4.004	4.18	4.324	4.082	4.418	4.375	4.54	4.35	4.324	4.3	4.996	4.863	4.543	4.668	4.766	4.5	4.816	4.555	4.223	4.773	4.77	5.027	4.33	4.09	4.508	4.91	5.105	4.465	4.46	4.66	4.11	3.986	5.03	4.945	4.598	4.92	4.566	4.543	4.98	4.59	4.785	4.918	3.81	5.27	4.65	4.51	4.227	4.1	4.758	4.74	4.543	4.727	5.047	4.67	4.207	4.625	4.098	4.203	4.418	5.008	4.77	4.71	4.406	4.26	4.11	4.43	4.59	4.203	4.465	4.402	4.688	4.684	4.207	4.86	4.156	4.098	4.453	4.613	4.72	4.594	4.766	4.695	4.746	4.555	4.477	3.957	4.754	4.93	4.227	3.994	4.59	4.293	4.066	4.492	4.438	4.19	4.227	5.035	4.176	4.035	4.16	4.117	3.846	4.36	5.883	4.31	4.875	4.117	4.24	4.617	4.15	4.65	4.285	4.273	4.598	4.54	4.48	4.594	4.285	4.03	5.105	4.395	5.1	5.008	3.984	4.97	4.6	4.566	4.117	4.453	4.22	4.87	4.3	4.2	4.523	4.27	4.867	4.332	4.17	4.52	3.875	4.355	4.82	4.75	4.137	4.09	4.664	4.54	4.414	4.47	4.086	4.375	4.832	4.348	5.043	4.047	4.613	4.41	4.062	4.113	4.715	4.098	4.633	4.56	4.137	4.49	4.883	4.754	4.49	5.31	4.188	4.633	4.383	4.55	4.68	4.594	4.79	4.41	4.98	4.574	4.36	4.195	4.48	4.44	4.848	4.617	4.35	4.54	4.227	4.688	4.26	4.46	3.918	4.09	4.113	4.203	4.055	4.277	5.203	4.535	4.867	4.29	4.492	4.457	4.43	4.44	4.523	4.84	4.45	4.36	4.496	3.947	4.523	5.195	4.49	4.582	4.016	4.84	4.934	4.434	4.617	4.895	4.684	5.016	4.26	4.66	4.59	4.555	4.117	4.426	4.88	5.336	4.457	4.41	4.35	4.633	4.242	4.28	4.17	4.22	4.2	4.17	4.754	4.598	4.367	4.145	5.156	4.215	4.508	3.922	4.2	4.523	4.043	4.63	4.86	4.293	4.047	3.982	4.18	3.834	4.605	4.62	3.848	4.266	4.21	4.99	4.953	4.84	4.36	3.988	4.945	3.967	4.33	4.32	4.38	4.81	4.65	4.027	4.7	4.473	4.39	4.613	5.066	3.92	4.676	4.062	4.36	5.215	4.67	4.086	4.652	5.086	4.742	4.03	4.254	4.76	5.004	4.375	4.363	5.008	5.42	4.36	4.42	4.164	4.504	4.348	4.023	4.43	4.39	4.723	4.613	4.59	4.65	4.53	4.355	4.297	4.203	4.57	4.465	5.176	4.375	4.207	4.496	4.824	4.844	4.45	4.695	4.656	4.35	4.395	4.773	4.44	5.016	4.22	4.457	4.555	4.63	4.727	4.086	4.91	3.943	5.184	4.492	4.965	4.207	4.61	4.375	4.25	4.695	4.15	4.516	4.43	4.242	4.42	4.668	4.445	4.836	4.324	4.223	4.16	4.582	4.39	4.234	4.27	4.324	4.082	4.727	4.676	4.285	4.22	4.7	4.27	4.223	4.92	4.25	4.504	4.17	5.188	4.44	4.516	4.04	4.24	4.29	4.445	4.098	4.953	4.22	4.125	4.273	4.71	4.11	4.406	4.254	5.094	4.844	4.246	5.375	4.746	4.137	4.305	4.2	4.25	4.63	4.23	4.246	4.367	4.336	4.723	4.277	4.676	4.434	4.395	3.893	4.336	4.324	4.47	5.164	4.562	5.086	4.363	3.951	5.6	3.898	4.25	4.117	3.918	4.42	4.2	4.047	4.195	4.63	4.24	5.19	4.34	4.348	4.242	4.26	4.35	4.85	4.08	4.27	4.445	4.605	4.73	4.293	4.457	4.324	4.55	4.73	3.965	4.305	4.35	4.22	4.13	4.21	4.305	4.527	4.535	4.08	4.754	4.707	4.242	4.81	4.348	4.37	4.047	4.24	4.29	4.336	4.395	5.05	4.4	4.363	6.0	4.63	4.56	3.99	4.24	4.938	4.176	4.387	4.64	4.125	4.277	4.65	4.72	4.605	4.664	4.56	4.23	4.23	4.53	4.293	4.49	4.57	4.68	4.363	4.453	4.34	4.773	4.613	4.37	4.445	4.305	4.027	4.582	4.25	5.504	4.78	4.434	4.605	3.959	4.355	3.97	4.8	5.047	4.43	4.434	4.816	5.004	4.707	4.348	4.523	4.79	5.363	4.414	4.254	4.87	4.504	4.234	5.0	4.215	4.27	4.688	4.49	4.113	4.55	5.555	4.43	5.137	4.41	4.277	4.844	4.223	4.49	4.004	4.457	4.93	4.863	4.594	4.098	3.992	4.26	5.027	4.527	4.484	4.25	3.959	4.594	4.38	4.336	4.07	4.71	4.98	4.266	4.32	4.668	4.234	4.383	4.598	4.32	4.99	4.324	5.113	4.082	4.1	4.3	4.9	4.684	4.113	5.285	4.273	4.1	4.56	4.793	4.24	4.215	4.402	4.773	4.44	4.703	4.65	4.02	4.473	4.91	4.594	4.824	4.566	4.74	4.734	4.508	4.22	4.418	4.227	4.867	4.28	4.324	4.434	4.28	4.246	4.176	5.082	4.92	4.215	4.156	4.14	4.67	4.547	4.305	4.273	4.91	4.68	4.98	4.016	4.465	4.63	4.277	3.836	4.195	4.336	4.137	4.094	4.55	4.77	4.734	4.12	4.965	4.55	4.77	4.535	4.27	4.48	4.062	4.414	4.46	4.105	4.426	4.0	4.348	4.133	4.445	4.15	4.0	4.176	4.957	4.11	4.41	4.29	5.023	4.57	4.715	4.445	5.227	4.016	4.64	4.45	3.86	4.566	4.906	4.168	4.254	4.51	4.684	4.184	4.062	4.29	4.406	4.24	4.51	4.67	4.703	4.38	4.652	4.598	4.434	4.508	4.45	4.605	4.793	4.715	4.41	4.137	4.816	4.336	4.89	4.457	4.137	4.61	3.979	4.605	4.29	4.6	4.754	4.844	4.223	4.953	4.57	4.56	4.1	4.727	4.395	4.68	4.223	5.293	4.5	5.035	5.043	5.004	4.77	4.836	4.508	4.12	4.227	4.32	4.55	4.28	3.936	4.395	4.43	4.777	4.87	4.324	4.3	4.582	4.523	4.918	4.04	4.1	4.758	4.23	3.957	4.28	4.38	4.414	4.656	4.082	4.586	4.336	4.027	4.52	4.664	4.562	4.4	4.93	4.53	4.332	3.916	4.652	4.69	4.305	4.445	4.074	4.863	4.574	4.066	4.195	4.293	4.273	4.242	4.266	4.215	5.016	4.527	4.17	3.783	5.297	5.09	4.324	4.633	4.18	4.793	4.676	4.027	3.898	4.58	5.043	4.043	4.62	4.562	4.477	4.438	4.438	5.2	4.63	4.566	4.64	4.934	4.88	4.43	4.094	4.59	4.22	4.258	4.516	4.242	4.227	4.133	4.906	4.332	4.777	4.332	4.63	5.223	4.414	5.26	4.547	4.4	4.61	5.15	4.42	4.21	4.746	4.906	5.027	4.06	4.72	4.633	4.664	4.605	4.535	4.406	4.336	4.508	3.979	3.867	4.574	5.395	4.293	4.707	4.41	4.11	4.223	4.22	4.188	4.06	4.61	4.758	4.855	5.562	4.414	5.06	4.508	5.05	4.32	4.242	4.254	4.72	4.8	4.46	4.613	4.04	4.367	5.434	4.656	4.43	4.766	4.684	4.387	5.016	4.83	4.727	4.504	4.555	4.14	4.613	4.02	4.457	4.156	4.35	4.21	4.184	4.67	4.89	4.93	4.594	4.09	4.36	4.008	4.56	4.508	3.957	4.62	4.74	4.062	4.61	4.51	4.605	4.312	4.46	4.8	4.62	4.113	4.67	4.266	4.426	4.793	4.457	4.97	4.465	4.73	4.016	4.26	4.867	4.324	4.684	4.31	5.035	3.906	4.367	4.21	4.246	4.574	4.31	4.61	4.07	4.39	4.457	4.77	4.96	4.08	4.04	4.617	4.242	4.453	4.527	4.58	4.7	4.957	4.77	4.45	4.684	4.297	4.176	4.402	4.645	5.266	4.965	4.58	4.367	5.316	4.41	4.37	4.23	4.71	4.793	4.266	4.094	4.516	4.355	4.613	4.355	4.67	4.426	4.016	4.76	4.58	4.438	4.49	4.566	4.477	4.53	4.496	4.367	4.41	3.998	4.96	4.527	4.484	4.723	4.66	4.168	4.492	4.38	4.13	4.715	4.39	5.137	4.664	4.234	5.1	4.33	4.895	4.332	4.582	4.113	4.766	4.508	4.4	5.16	4.566	4.113	4.72	4.344	4.23	4.664	4.836	4.305	4.203	4.28	4.496	4.242	4.695	4.55	4.203	4.254	4.77	4.85	5.02	4.586	4.234	4.63	4.676	4.867	4.902	4.652	4.89	4.465	4.293	4.543	4.543	4.758	5.15	4.906	4.59	4.23	4.547	4.086	4.258	4.824	4.285	4.87	4.72	4.164	4.33	5.332	4.285	4.156	3.975	5.1	4.074	5.426	4.637	4.426	4.234	4.336	3.936	3.96	4.156	4.18	4.566	4.375	4.86	4.168	4.27	4.312	4.547	4.668	4.527	4.48	5.164	4.57	4.316	4.58	4.875	4.52	4.45	4.258	4.242	5.723	4.73	5.43	5.17	4.355	5.31	4.652	4.35	4.53	4.65	4.61	4.906	4.504	4.23	5.41	4.38	4.434	4.297	4.176	4.15	4.688	4.035	4.39	4.523	4.2	4.44	4.562	4.207	4.09	6.117	4.12	4.496	4.156	5.387	4.133	4.707	4.98	4.24	4.34	5.227	4.83	4.086	4.5	4.816	4.06	4.484	4.258	4.45	4.41	4.312	4.684	5.66	4.086	4.184	4.203	4.39	4.438	4.99	4.383	4.504	4.85	4.04	4.242	4.3	4.57	4.28	4.336	4.113	4.625	4.164	4.293	4.473	4.938	4.258	4.46	4.258	4.195	4.367	4.215	4.41	4.49	5.03	4.36	4.992	4.25	4.64	4.367	4.5	4.395	4.277	4.24	4.164	4.863	4.59	4.484	4.52	4.883	4.63	4.387	4.105	4.363	4.04	4.37	4.31	4.42	4.754	4.36	4.348	4.457	5.85	4.453	4.7	4.37	4.184	4.125	5.258	4.66	4.207	4.367	4.652	4.9	4.24	4.137	4.52	4.527	3.994	5.867	4.527	4.363	4.113	5.2	4.637	4.582	4.63	4.277	4.707	4.215	4.418	4.566	5.312	4.234	4.945	4.254	5.035	4.867	4.28	4.36	4.3	4.77	4.938	5.07	4.355	5.46	4.008	4.2	4.297	4.7	4.89	5.734	4.527	4.473	4.58	4.4	4.844	4.684	4.152	4.88	4.316	4.312	4.227	3.906	4.152	4.176	4.785	4.402	4.344	4.66	4.305	4.3	4.688	5.0	4.527	3.846	5.004	4.434	4.574	4.848	4.703	4.523	4.34	4.66	4.574	4.883	4.426	4.78	4.03	4.19	4.887	4.445	5.18	4.668	4.363	4.754	4.176	4.496	4.457	4.387	4.863	4.508	4.984	4.914	4.31	4.527	4.71	4.383	4.125	5.19	4.242	4.316	4.035	4.65	4.074	4.027	4.57	4.41	3.84	5.316	4.535	4.9	4.195	4.703	4.39	4.74	4.324	4.004	4.926	4.832	4.254	5.125	4.645	4.56	4.523	4.824	4.38	4.4	4.234	4.035	4.113	4.652	4.18	4.203	4.637	3.97	4.473	4.586	3.943	5.06	4.418	4.15	4.86	4.88	5.273	4.29	4.492	5.062	4.223	4.766	4.793	4.492	4.785	4.98	4.38	4.918	4.434	4.266	4.75	4.688	4.52	5.137	4.316	4.26	4.32	4.758	4.586	4.863	4.574	4.496	5.082	4.707	4.395	4.996	4.625	4.36	4.285	4.254	4.098	4.21	4.39	4.156	3.87	5.17	4.707	4.38	4.4	4.293	4.61	4.43	4.152	4.3	4.426	4.94	4.645	4.332	4.22	4.457	4.38	4.293	4.355	4.42	4.355	4.727	3.979	4.586	4.594	4.26	4.15	4.94	4.176	4.414	4.688	4.535	4.797	4.062	4.496	4.543	4.44	5.35	4.61	4.746	5.11	3.928	4.414	4.363	4.77	4.527	4.17	5.645	4.957	3.941	4.49	4.617	4.535	4.453	4.49	4.39	4.637	5.22	4.297	4.707	4.66	4.273	4.434	4.79	4.535	4.387	4.32	4.918	4.28	3.87	4.37	3.99	4.48	4.613	4.527	4.29	4.57	3.986	3.89	4.38	4.754	4.465	3.912	4.516	4.457	4.69	4.715	5.01	4.777	4.594	4.934	4.32	4.453	4.3	4.387	4.465	4.39	4.312	4.406	4.293	4.074	4.55	4.99	4.637	4.56	4.457	4.4	4.402	4.57	4.598	4.746	4.484	4.176	4.445	4.1	4.32	4.246	4.543	4.426	4.168	4.08	4.34	4.484	4.008	4.35	4.26	3.9	4.918	4.426	4.18	4.426	4.65	4.473	4.3	4.72	4.805	4.273	4.81	4.016	4.18	4.223	4.773	4.617	4.582	4.125	4.355	4.223	4.156	4.492	4.16	4.434	4.527	3.781	4.22	4.5	4.598	4.844	4.457	4.797	4.266	4.19	4.543	4.508	5.715	3.982	4.32	4.348	4.598	4.42	4.863	4.457	4.707	4.1	4.195	4.59	4.504	4.316	4.2	4.48	5.656	5.176	4.777	4.453	5.203	5.043	4.3	3.975	4.785	4.65	4.547	4.363	5.0	4.457	4.113	4.69	4.723	5.547	4.68	4.41	4.46	4.22	4.227	4.42	4.277	4.016	4.188	3.98	4.258	4.24	4.41	5.645	4.035	4.855	4.734	4.16	4.547	4.81	4.7	4.477	4.34	4.902	4.617	4.375	4.44	4.38	4.473	4.613	5.203	4.316	4.965	4.76	4.438	4.832	4.348	4.277	4.227	4.215	3.998	4.45	4.883	4.914	4.418	4.22	4.383	4.633	4.35	4.203	5.074	3.871	4.117	4.723	4.02	4.312	4.418	4.836	4.5	4.1	4.438	4.574	4.848	4.082	4.37	4.86	4.336	4.625	5.156	4.367	3.982	5.074	4.684	4.24	4.88	4.58	4.7	3.988	4.223	5.074	4.383	5.09	4.223	4.27	4.68	4.41	4.527	4.305	4.848	4.004	4.395	4.438	4.258	4.37	4.355	4.637	4.426	5.043	4.527	4.25	4.812	4.105	4.93	4.61	4.45	4.652	4.516	4.375	4.766	4.355	4.67	4.21	4.336	4.703	4.58	4.188	4.64	4.066	4.234	4.297	5.434	4.996	4.71	4.48	4.965	4.918	4.19	4.176	4.855	5.11	4.84	4.117	4.2	5.07	4.04	4.645	4.215	4.145	4.984	4.15	4.07	4.18	4.4	4.258	4.566	4.297	4.277	4.36	4.258	4.273	4.426	4.312	4.08	4.195	4.824	4.74	4.246	4.24	4.207	4.984	4.684	4.895	4.848	4.785	5.004	4.496	5.273	4.7	4.43	4.98	4.53	4.574	4.04	4.184	4.49	4.816	4.55	4.684	4.105	4.18	4.297	3.95	4.457	4.293	4.457	4.18	4.383	5.203	4.938	4.105	4.145	4.375	4.574	4.34	4.49	4.918	4.473	4.316	4.645	4.23	4.613	4.18	4.46	4.41	4.53	4.566	4.656	4.645	4.04	4.402	4.336	4.26	4.387	4.527	4.703	4.574	4.69	4.477	4.44	4.19	4.797	5.363	4.566	4.38	4.86	4.41	4.582	4.65	4.508	4.99	4.273	4.363	4.43	4.188	4.426	4.285	4.395	4.723	4.953	4.527	5.25	4.58	3.984	4.8	4.53	4.125	4.61	4.484	4.836	4.65	4.21	4.867	4.195	4.4	4.363	4.75	4.18	5.055	3.887	3.87	4.887	4.242	4.547	5.02	5.12	4.22	5.65	4.094	4.266	4.707	4.36	4.6	4.125	4.695	4.242	4.33	4.19	4.477	4.164	4.84	4.83	4.734	4.25	4.734	4.914	4.613	5.12	4.477	4.734	4.63	4.777	4.78	4.875	3.96	4.625	4.227	4.137	5.906	4.773	4.406	4.52	4.645	4.61	4.63	4.832	5.06	4.336	4.84	4.32	5.83	4.938	4.47	4.027	4.637	4.55	4.324	4.793	4.52	4.266	4.344	4.67	4.363	4.668	5.05	4.86	4.613	4.703	5.363	4.434	4.56	4.38	4.246	4.477	4.43	4.395	4.465	4.18	4.39	4.1	4.562	4.277	4.938	4.5	4.86	4.58	4.023	4.258	5.13	4.047	4.594	4.566	5.297	4.906	5.457	5.1	5.19	4.234	4.957	4.77	4.133	4.37	4.797	4.41	4.83	4.465	4.668	4.492	4.62	4.824	4.266	4.266	4.332	4.67	4.754	4.867	4.41	4.395	4.484	4.547	4.2	4.008	4.13	5.82	4.582	4.395	4.434	4.133	4.73	4.043	3.982	4.266	3.941	4.445	4.49	4.344	4.188	4.723	4.113	5.06	4.19	3.969	4.64	4.273	5.082	4.34	4.055	4.715	5.0	5.15	4.246	4.504	5.32	4.156	4.504	4.33	4.316	4.504	4.406	4.4	4.805	4.688	4.586	4.32	4.086	4.152	4.15	4.258	4.5	4.566	4.56	4.332	5.14	4.508	4.26	4.08	4.695	3.85	4.418	4.77	4.5	3.906	4.55	4.312	4.598	4.375	4.3	4.207	4.406	4.85	4.805	4.652	4.312	4.414	4.84	4.67	4.934	4.57	4.094	4.36	4.543	4.523	4.55	4.766	4.2	4.234	4.67	4.56	4.215	5.12	4.477	4.535	4.258	4.543	4.223	4.562	4.34	4.49	4.57	4.457	4.223	4.434	4.523	4.375	4.6	4.293	4.918	4.48	4.46	3.969	5.098	4.0	4.27	4.555	4.07	4.87	4.36	4.312	5.047	3.973	4.586	4.355	4.176	4.223	4.703	4.348	4.336	4.477	4.656	4.156	4.28	4.19	4.375	4.113	4.855	4.39	4.453	4.582	4.9	3.975	4.715	4.086	4.453	4.516	4.125	4.555	4.688	4.285	4.45	4.64	4.68	4.348	4.492	4.18	4.203	4.098	3.844	4.617	5.32	4.207	4.043	4.434	4.887	3.963	4.434	4.277	4.926	4.965	4.258	4.49	4.605	4.395	4.727	4.707	4.24	4.848	4.582	4.617	4.836	4.93	4.26	4.824	4.42	4.52	4.98	3.785	5.09	4.742	4.746	4.152	4.062	4.797	4.61	4.41	4.02	4.562	5.156	5.035	4.3	4.44	4.65	4.46	4.758	4.492	4.527	4.395	4.6	4.805	4.598	4.465	4.105	4.582	4.24	4.883	4.246	4.58	4.824	4.48	3.984	4.484	5.074	4.24	4.316	4.875	4.227	4.742	4.605	4.727	4.754	4.17	4.95	4.836	4.484	4.7	4.168	4.156	4.25	4.133	4.402	4.715	4.98	4.34	4.56	5.02	4.203	4.46	4.324	4.914	4.625	4.203	4.535	4.004	4.773	4.367	4.156	4.305	4.535	4.62	4.465	4.55	4.992	4.152	4.055	3.77	5.06	4.72	4.457	4.812	4.113	4.223	4.59	4.832	4.24	4.617	4.43	4.52	4.684	4.22	4.94	4.4	4.72	4.21	4.363	4.5	4.195	4.832	4.754	4.406	4.53	4.69	4.207	4.434	5.04	4.633	4.156	5.01	4.438	4.562	4.23	4.594	5.086	4.477	4.953	4.41	4.504	4.934	4.035	4.43	4.793	5.074	4.164	4.492	4.74	4.277	4.863	4.13	4.113	4.24	4.406	4.32	4.598	5.043	4.332	4.645	4.414	4.574	5.504	5.207	4.004	4.535	4.22	4.676	4.355	4.15	4.156	4.566	4.355	4.65	4.26	4.66	4.18	4.14	4.49	4.598	4.348	4.203	4.258	4.53	4.23	4.57	4.914	4.53	4.117	4.25	4.5	4.527	4.875	4.156	4.73	5.883	4.48	4.637	5.37	5.414	4.59	3.906	4.18	4.625	4.066	4.664	4.246	4.63	4.37	3.96	4.707	4.703	4.418	4.64	4.164	4.457	4.375	4.574	4.344	4.547	4.1	4.387	4.156	5.113	4.566
ce9-In8	In8	5.0	6.87	4.656	4.082	4.094	4.266	4.125	4.92	4.617	4.043	4.2	4.832	4.457	5.15	4.664	5.2	4.676	4.96	4.684	4.77	4.25	4.457	4.758	4.406	4.31	4.43	4.3	4.105	4.566	4.234	5.055	4.215	4.09	4.383	4.176	4.523	4.45	4.406	4.535	4.44	3.861	4.375	4.312	4.2	4.03	4.32	4.426	3.963	4.28	4.156	4.523	4.14	4.54	4.777	4.668	4.727	4.492	4.51	4.38	4.508	5.03	4.785	4.35	3.748	4.863	4.82	4.402	4.63	4.246	4.67	5.26	4.965	4.09	4.613	4.74	4.9	4.33	4.465	5.18	4.637	4.297	4.46	4.895	4.215	4.06	4.082	4.45	4.312	4.176	4.76	4.574	4.56	4.52	4.035	4.438	4.496	4.527	4.723	4.195	4.953	4.887	4.37	4.906	3.994	4.52	4.465	5.445	6.51	4.23	4.18	4.773	4.125	4.42	4.59	4.316	4.207	4.086	4.63	4.8	3.965	4.945	4.562	4.445	4.44	4.28	4.543	4.832	3.982	4.406	4.457	4.37	4.28	4.223	4.45	4.02	4.125	4.832	5.33	4.13	4.25	4.273	4.258	4.34	4.336	4.527	4.87	4.465	4.6	4.566	4.23	4.746	4.516	4.87	4.652	4.707	4.64	4.383	4.19	4.2	4.484	4.027	4.73	4.08	4.516	4.156	4.47	4.93	4.793	4.57	4.137	4.203	4.21	4.332	4.58	4.285	4.14	4.52	4.977	4.562	4.547	4.367	4.176	4.82	4.53	4.52	4.293	4.797	4.11	4.324	4.566	4.2	4.17	4.504	4.133	5.598	4.348	4.93	4.254	4.457	4.848	4.547	4.215	4.78	5.293	4.645	4.086	4.08	4.613	4.836	4.406	4.215	4.445	5.105	4.414	4.305	4.58	4.65	4.34	4.137	4.96	5.582	4.586	5.074	4.094	4.457	4.02	5.027	4.1	4.37	4.836	4.47	4.426	4.516	4.605	4.566	4.617	4.52	4.273	4.96	4.5	4.812	5.086	4.277	4.33	4.285	4.41	4.273	4.453	5.1	4.492	4.258	4.27	4.535	4.52	4.223	4.074	5.04	4.324	4.453	4.33	4.457	4.2	4.824	4.273	4.117	4.61	4.14	4.68	3.736	4.68	4.266	4.215	4.84	4.64	4.645	4.406	5.266	4.703	4.297	4.707	4.89	4.426	4.297	4.42	4.51	5.387	5.04	5.004	4.19	4.85	4.676	5.19	4.344	4.363	4.402	4.414	4.133	5.09	5.098	4.496	4.195	4.086	4.363	4.203	4.918	4.7	4.66	4.38	4.516	4.21	4.47	4.27	4.18	4.273	4.86	4.97	4.215	4.777	4.203	4.63	4.523	4.887	4.46	4.58	4.3	4.047	4.85	4.625	4.02	4.285	4.89	4.395	4.184	4.34	4.09	4.586	4.19	4.46	4.566	4.277	4.62	5.0	4.656	5.023	4.3	4.246	4.273	5.49	4.203	4.176	5.008	4.266	4.22	4.14	5.074	4.324	4.66	4.094	4.758	4.19	4.117	4.336	4.54	4.65	4.93	5.23	4.402	3.922	4.883	4.906	4.734	4.12	4.3	4.09	4.18	4.688	4.453	4.363	4.35	4.53	4.57	4.273	4.66	4.863	4.195	4.24	4.37	4.297	4.008	4.613	4.742	4.05	4.465	5.074	4.145	4.42	4.01	4.32	4.28	4.98	4.094	4.62	3.982	4.574	4.75	4.65	4.145	4.67	4.773	4.938	4.34	5.465	4.773	4.18	4.05	4.293	4.863	4.58	4.23	4.113	4.49	4.324	4.055	4.34	4.766	5.176	4.56	4.43	4.285	4.117	4.566	4.305	4.66	4.523	4.664	3.91	4.13	4.332	4.457	4.297	4.36	4.766	4.582	4.465	4.44	4.93	4.223	4.08	5.227	4.062	4.484	5.086	4.32	4.633	5.938	4.566	4.03	4.137	4.906	4.125	4.668	4.098	4.08	4.42	4.523	4.484	4.562	4.42	4.332	4.066	4.01	4.375	4.375	4.496	4.305	4.92	4.26	5.02	5.004	4.74	4.305	4.93	5.543	4.293	4.7	4.223	4.54	3.863	4.594	4.316	4.43	4.188	4.09	4.934	4.246	4.38	4.53	4.473	4.86	4.863	4.62	4.953	4.473	5.035	4.715	5.0	4.066	4.844	4.406	4.684	4.56	4.29	4.52	5.324	4.594	4.52	4.35	4.332	3.951	4.234	5.145	4.883	4.227	4.453	4.367	5.06	4.18	5.047	4.895	4.754	4.81	4.62	4.094	4.44	4.67	4.363	4.43	5.113	4.176	4.46	4.305	4.2	4.91	4.71	4.74	4.2	4.844	4.477	4.35	4.676	4.5	4.64	4.52	4.914	4.492	4.812	4.22	4.426	4.703	4.4	4.703	4.816	4.37	4.31	4.754	4.168	4.91	4.105	4.395	4.17	4.363	4.438	3.951	4.18	4.984	5.258	4.496	4.734	4.145	4.453	4.402	4.926	4.473	4.71	4.324	4.62	4.527	4.137	4.24	4.566	4.598	4.35	4.445	4.652	4.08	4.266	4.562	4.918	5.074	4.312	4.273	4.094	4.914	5.453	4.887	4.453	4.285	5.15	3.992	4.46	4.78	4.3	4.03	4.77	4.1	4.82	4.363	4.227	4.36	4.258	5.04	4.633	4.355	4.445	4.4	4.27	4.598	4.742	4.258	4.395	4.273	4.36	4.53	4.316	3.992	4.38	4.934	4.188	4.52	4.176	4.98	4.52	4.777	4.324	3.99	3.975	4.19	4.06	4.46	4.11	4.96	4.383	4.66	4.19	4.63	4.125	4.324	4.6	4.652	4.523	4.008	4.2	4.188	4.42	4.555	4.7	4.496	4.594	4.344	3.873	4.445	4.305	4.55	4.41	5.02	4.242	4.367	5.574	4.734	4.492	4.664	4.254	4.223	4.316	4.383	5.574	4.35	4.57	4.043	4.242	4.508	5.215	4.195	4.45	4.715	4.47	4.156	4.516	4.438	4.406	3.91	4.65	4.29	4.023	4.812	4.6	4.12	4.26	4.98	4.5	4.516	4.426	4.27	4.57	3.895	4.637	4.29	4.082	4.207	4.164	4.09	5.066	4.613	4.875	4.8	4.52	4.414	4.703	4.03	4.125	4.176	4.133	4.016	4.793	4.24	3.955	4.5	4.363	4.52	4.02	3.994	4.152	5.062	4.047	3.977	3.719	4.156	4.25	4.35	4.027	3.871	4.914	4.098	4.06	4.56	4.46	4.484	4.48	4.4	4.14	3.951	4.42	4.656	3.932	3.969	4.56	4.254	4.63	4.58	4.547	4.324	4.11	4.723	4.543	4.324	4.234	4.777	4.22	4.08	4.16	4.465	4.68	4.5	4.89	4.074	5.188	4.047	4.344	4.125	4.223	4.54	4.508	5.246	4.08	4.797	4.086	4.23	4.316	4.543	3.967	4.484	4.246	4.293	3.996	5.184	4.125	4.68	4.64	4.348	4.457	4.47	5.11	4.137	4.477	4.02	4.234	4.89	4.645	4.19	4.53	4.85	4.926	4.617	4.082	4.383	4.645	4.355	4.082	4.266	4.848	4.84	4.39	4.484	4.258	4.215	4.844	4.387	4.61	4.84	4.25	4.258	4.316	4.33	4.707	4.516	4.027	4.41	4.16	4.523	4.902	4.453	4.34	4.7	5.35	4.66	4.742	4.355	4.258	4.656	4.77	4.5	4.4	4.26	4.15	4.258	4.055	4.4	4.953	4.41	4.49	4.55	4.844	4.36	4.355	3.988	5.44	4.836	4.43	5.188	4.78	4.78	4.242	3.834	4.598	4.125	4.355	4.5	4.37	4.434	4.02	4.34	4.49	5.492	4.875	5.023	4.83	4.266	4.125	4.348	4.324	5.133	4.902	4.766	4.742	4.395	4.51	4.242	4.39	4.473	4.715	4.418	4.344	5.0	4.734	4.035	4.395	3.992	4.508	4.746	4.285	4.492	4.215	4.977	4.38	4.098	4.91	4.305	5.023	4.324	4.5	4.965	4.36	4.125	3.928	4.05	4.824	4.8	4.406	4.125	5.133	4.4	4.105	4.215	3.88	4.438	4.527	4.74	4.48	4.566	4.484	4.52	4.227	4.543	4.766	4.625	4.816	4.016	4.62	4.312	4.492	4.258	4.36	4.188	4.652	4.574	4.97	4.855	4.312	4.37	4.547	5.42	4.42	4.97	4.62	4.19	4.53	4.65	4.566	4.707	4.176	4.773	4.285	4.613	4.406	4.08	4.527	4.883	5.023	4.336	4.496	4.562	4.2	4.926	4.387	4.152	4.477	4.91	4.266	4.133	4.68	4.402	4.88	4.11	4.586	4.66	5.137	4.75	4.63	4.39	4.562	4.527	4.86	4.066	4.484	4.77	4.3	4.336	4.066	4.41	4.574	5.19	4.387	4.53	4.465	4.887	4.57	4.855	4.77	4.41	4.336	4.715	4.152	4.234	4.027	3.953	4.246	4.285	4.957	4.855	4.39	4.5	4.242	5.613	4.254	4.484	5.05	4.37	4.12	4.72	5.023	4.754	4.46	4.723	4.535	4.12	4.984	3.898	4.566	4.84	4.61	4.277	4.54	4.69	4.656	4.645	4.598	4.75	5.07	3.979	4.168	4.11	4.12	4.09	4.734	4.754	4.434	4.31	4.76	4.17	5.203	4.434	4.453	5.168	4.504	4.324	5.254	4.273	3.822	4.91	4.492	4.746	4.367	5.18	4.83	4.76	4.31	4.14	4.152	4.445	4.39	3.957	4.594	4.344	4.293	4.41	4.633	4.445	4.43	4.06	4.598	4.508	4.293	4.6	4.375	4.426	4.453	4.3	4.08	4.465	4.773	4.438	4.766	4.13	4.02	3.94	4.816	4.406	4.15	4.93	4.234	4.48	4.492	3.953	4.56	4.707	4.9	4.79	4.926	4.188	3.945	4.8	5.195	4.742	4.77	4.3	4.35	4.223	4.85	4.97	4.09	4.926	4.207	3.83	4.215	4.297	4.43	4.227	4.17	4.21	4.78	4.605	4.17	4.332	4.367	4.035	4.105	4.27	4.066	4.812	4.164	4.523	4.496	4.7	4.246	4.152	4.418	4.492	4.3	5.07	4.227	4.62	5.402	5.22	4.633	4.426	4.844	4.492	4.703	4.332	4.656	4.36	4.3	4.25	4.17	4.15	4.766	5.035	4.59	4.4	4.934	4.23	5.32	4.543	4.75	4.34	3.975	4.082	4.16	4.195	4.777	4.48	4.207	4.51	4.273	4.242	4.492	4.11	5.137	4.68	4.29	4.734	4.17	4.832	4.51	4.27	4.344	4.402	4.293	4.61	4.395	4.97	4.28	4.164	4.523	4.363	4.535	4.715	4.414	4.688	4.39	4.48	4.426	4.617	4.938	4.004	4.51	6.13	3.799	4.62	4.254	4.527	4.223	4.703	4.68	4.402	4.92	4.812	4.84	4.0	4.355	4.223	4.688	4.67	4.496	4.297	4.805	4.46	4.87	4.49	4.64	4.246	4.3	4.16	4.883	4.56	4.297	4.09	4.26	4.29	5.246	4.92	4.418	4.977	3.98	4.316	4.094	4.27	4.215	4.477	4.65	4.363	4.145	4.42	4.46	4.21	4.53	4.72	4.55	4.96	4.574	4.78	5.348	4.062	3.934	4.367	4.11	4.44	5.203	4.21	4.445	4.32	4.293	4.29	4.094	4.113	4.234	5.34	4.14	4.246	4.355	4.414	4.5	3.932	4.535	4.01	4.305	4.492	4.168	4.38	4.906	4.445	4.535	4.703	4.316	4.496	4.785	4.477	4.863	4.688	4.363	3.938	4.816	4.47	4.33	4.613	5.734	4.12	4.48	4.51	4.22	4.406	4.36	4.266	4.457	4.656	5.37	4.535	4.195	4.754	4.5	4.16	4.12	4.312	4.445	4.484	4.418	4.32	4.34	4.375	5.383	4.566	4.11	4.426	4.41	4.32	4.203	4.418	4.285	4.863	3.996	4.15	4.53	4.395	4.664	4.473	4.508	4.496	4.688	4.844	4.633	4.184	4.93	4.77	4.332	4.7	4.99	4.562	4.312	4.6	4.188	4.117	4.29	4.74	4.387	4.082	4.777	4.46	4.52	4.234	4.117	4.63	4.684	4.504	4.43	4.89	4.223	4.41	4.074	4.664	4.7	4.28	4.523	4.242	4.64	4.754	4.496	4.883	4.49	3.887	4.445	5.02	4.67	4.418	4.586	4.79	4.25	4.63	4.7	4.598	4.273	4.348	4.66	4.32	4.465	4.504	4.03	4.453	4.586	4.57	4.883	4.406	4.41	4.23	4.633	4.324	4.73	4.387	4.746	4.496	4.098	5.074	4.508	4.145	4.473	4.188	4.484	4.367	4.598	4.18	4.21	4.97	4.164	4.703	4.516	4.312	4.477	4.684	4.125	4.285	3.943	4.902	4.605	4.32	4.496	4.89	4.496	4.395	4.91	4.17	4.05	4.14	4.418	4.27	4.3	4.07	3.932	5.023	4.324	4.28	4.305	4.312	4.375	4.19	4.137	4.953	4.49	4.31	4.5	4.785	4.066	4.566	4.043	4.46	4.523	4.004	4.605	4.504	4.676	4.613	3.922	4.785	4.152	4.223	4.25	4.32	3.92	4.652	4.64	3.926	5.4	4.6	4.387	4.586	4.277	4.49	3.912	4.152	4.14	4.332	4.58	4.324	4.508	4.195	4.156	4.152	4.223	4.367	4.613	4.594	4.84	4.676	3.928	4.54	4.344	5.49	4.39	4.406	4.438	4.438	4.023	4.56	4.355	3.969	4.277	4.246	4.336	3.773	4.016	4.17	4.434	4.84	4.023	4.324	4.438	4.27	4.754	4.375	4.223	4.164	4.203	4.402	4.15	4.426	5.01	4.74	4.332	3.852	4.21	4.168	4.4	4.453	4.598	3.906	4.41	4.66	4.54	4.242	4.02	5.164	4.215	4.574	4.13	4.72	4.12	4.27	4.723	4.34	5.742	4.83	4.535	4.25	4.87	4.71	4.895	4.29	4.06	4.645	4.42	4.04	4.17	4.348	4.98	4.535	4.434	4.312	4.438	4.26	4.184	4.57	4.105	4.383	4.33	4.72	4.22	4.363	4.73	4.363	4.355	4.434	4.332	4.67	4.527	4.215	4.906	4.543	3.94	4.63	4.266	5.06	4.61	4.465	3.986	4.32	4.203	4.08	4.527	4.59	4.152	4.48	4.543	4.516	4.535	4.965	4.48	4.664	4.457	4.86	4.125	4.05	4.44	3.926	4.535	4.55	4.152	4.258	4.77	4.457	4.176	4.754	4.395	4.496	3.938	4.39	4.28	4.55	4.23	4.656	4.27	5.86	4.586	4.133	4.05	4.332	4.51	4.06	4.137	4.004	4.86	3.965	4.426	4.3	4.566	4.42	5.047	4.188	4.734	4.324	4.004	4.39	4.754	4.465	4.613	4.254	4.824	4.37	4.16	4.633	4.406	4.484	4.52	5.0	3.875	4.27	4.91	4.656	4.125	4.605	5.113	3.879	4.594	4.65	5.223	4.023	4.16	4.594	4.2	4.586	5.027	4.42	4.418	4.664	4.535	4.594	4.117	4.742	4.195	4.33	3.928	4.33	3.973	4.223	4.145	4.254	4.57	4.6	4.508	4.74	4.74	3.871	4.617	4.03	4.125	4.08	4.094	4.348	4.645	4.26	4.26	4.008	4.06	5.492	4.535	5.23	4.492	4.375	4.215	4.17	4.242	4.797	4.22	4.68	4.125	3.902	4.55	4.39	4.883	4.22	4.67	4.35	4.168	4.934	4.363	4.418	4.855	4.92	4.47	4.57	4.246	4.266	4.277	4.39	4.266	4.383	3.926	4.72	4.09	4.3	4.52	4.83	4.34	4.492	4.562	4.523	4.543	4.516	4.566	4.18	4.562	4.05	4.33	4.508	4.082	4.387	5.246	4.312	4.52	4.24	4.57	5.04	4.16	4.16	5.137	4.664	4.723	4.934	5.734	4.42	5.156	4.832	4.16	4.22	3.703	4.945	4.645	4.582	4.863	4.395	4.496	4.63	4.59	4.12	4.56	4.074	4.484	4.664	4.656	5.535	4.418	4.535	4.11	4.73	4.414	4.95	4.445	4.28	3.719	4.926	4.254	4.383	4.477	4.83	4.33	4.152	4.332	4.28	4.336	4.543	4.344	4.273	4.215	4.387	4.363	5.094	4.465	3.934	4.973	5.773	4.4	4.824	4.797	3.932	4.03	4.293	4.39	4.2	4.684	4.496	4.336	4.652	4.58	4.707	4.57	4.68	4.285	5.062	4.62	4.54	4.176	4.277	4.18	4.008	4.42	4.258	4.605	4.41	4.273	4.906	4.566	4.555	4.05	4.547	4.54	4.23	4.5	4.504	5.02	4.6	4.63	4.23	4.58	4.457	4.57	5.18	4.32	4.13	5.18	4.113	5.047	4.547	4.49	5.246	4.31	4.902	4.4	4.906	4.145	4.17	5.24	4.9	4.47	4.035	4.24	3.97	4.664	4.156	4.18	4.88	3.785	5.15	4.707	4.1	4.086	4.117	4.395	4.438	4.42	4.438	4.953	4.133	6.35	4.45	4.02	4.484	4.418	4.766	4.39	5.28	4.727	4.137	4.12	4.344	4.133	5.023	4.125	4.16	5.12	4.234	5.04	4.08	4.344	4.613	4.81	4.344	5.062	4.38	4.285	4.863	4.39	4.094	4.805	4.926	4.656	4.24	4.16	4.508	5.19	4.383	4.566	5.35	4.51	4.49	3.986	4.16	4.184	4.465	4.098	4.117	4.438	4.496	4.41	4.188	4.63	4.855	3.998	4.82	4.32	4.465	4.547	4.645	4.645	4.62	4.164	4.168	4.332	4.504	4.375	4.08	4.344	4.637	4.39	4.348	4.57	4.12	4.273	4.453	4.844	4.055	4.44	4.87	4.367	4.668	4.145	4.36	4.168	4.87	4.395	4.74	4.727	4.156	4.2	4.46	4.85	4.53	4.277	4.133	4.05	3.98	4.58	4.53	4.24	4.387	4.508	5.344	4.406	4.41	4.516	4.496	4.324	4.863	4.258	4.35	4.41	4.355	4.473	4.207	4.58	4.703	4.32	5.32	4.176	4.16	4.223	4.355	4.277	4.496	4.816	4.582	4.613	4.293	4.875	4.742	4.695	4.438	4.637	4.613	4.516	4.46	4.406	4.15	5.027	5.086	4.348	4.496	4.395	4.35	4.06	4.68	4.19	4.383	4.215	4.34	3.701	4.418	3.916	3.871	4.58	4.69	4.56	5.3	4.703	4.55	4.555	3.99	4.918	4.715	4.59	4.254	4.117	4.633	3.938	4.605	4.453	5.277	3.992	4.176	4.79	4.46	4.277	4.016	4.395	4.375	4.33	4.61	4.168	4.383	4.62	4.367	4.746	4.61	4.39	4.645	4.215	5.1	4.793	4.242	4.63	4.51	4.246	5.758	4.184	5.234	4.832	4.59	5.215	5.293	4.266	5.098	5.094	4.414	4.24	4.668	4.438	4.54	4.453	4.18	4.11	4.14	4.344	4.215	5.04	4.188	4.586	3.963	4.44	4.504	4.168	4.6	4.57	4.496	4.66	4.66	4.42	4.312	4.2	4.84	4.33	4.586	4.113	4.207	4.324	4.258	4.723	4.15	4.863	4.277	5.066	4.46	4.14	4.598	3.86	4.188	4.3	4.11	4.617	4.305	4.51	4.516	5.387	4.387	4.406	4.395	4.848	4.36	4.21	4.324	4.633	4.043	4.54	4.11	4.418	4.555	4.54	4.76	4.652	4.24	4.527	4.992	4.6	4.465	5.125	4.402	4.734	4.355	4.9	4.117	3.951	4.367	4.92	4.16	4.71	4.4	4.797	3.797	4.637	4.555	4.594	4.59	4.348	4.42	4.33	5.07	4.38	4.58	4.582	4.242	4.65	4.17	4.082	4.11	4.277	4.203	4.125	4.33	4.4	4.18	4.746	4.33	4.344	4.344	4.016	4.25	4.176	4.22	4.89	4.098	4.27	4.844	4.133	4.082	4.35	4.99	4.402	4.54	4.01	4.105	5.043	4.418	4.27	4.465	4.46	4.574	4.324	5.28	4.598	4.066	4.367	4.234	4.73	4.383	4.098	4.254	4.633	4.28	4.656	4.06	4.25	4.656	4.207	4.277	4.06	4.566	4.754	4.246	4.48	4.37	4.566	4.9	4.426	4.19	3.91	4.2	4.43	4.496	5.07	5.305	4.344	5.043	4.12	4.03	4.906	4.555	4.527	4.24	4.207	4.652	4.62	4.26	4.227	4.793	4.21	4.285	3.986	4.33	4.73	4.188	3.994	4.83	4.58	4.51	4.645	4.1	4.41	4.48	4.758	4.25	5.004	4.652	4.38	4.23	4.668	4.152	4.336	4.242	4.34	4.836	4.52	3.906	4.824	4.34	4.156	3.967	5.0	4.76	4.414	4.258	4.727	5.254	4.21	4.55	4.92	4.652	4.836	5.484	4.64	4.605	4.94	4.58	4.758	4.957	4.14	4.67	4.58	4.504	4.9	4.44	4.223	4.582	4.71	4.344	4.42	4.137	4.742	4.543	4.832	4.574	4.52	4.277	4.184	4.895	4.562	4.7	4.32	4.31	4.332	4.31	4.33	4.617	4.47	4.973	4.293	4.45	4.78	4.02	4.383	5.06	4.48	3.95	4.13	4.29	4.41	4.344	4.105	4.047	4.277	4.55	4.137	4.24	4.344	4.055	4.305	4.2	4.41	4.59	4.54	5.11	4.863	3.89	4.203	4.363	4.363	4.54	4.285	4.508	4.312	4.203	4.098	3.994	4.555	4.36	3.7	5.754	4.484	4.086	4.824	4.56	4.438	4.32	4.582	4.36	4.38	4.38	4.676	5.23	4.58	4.734	4.188	4.25	4.51	4.605	4.492	4.785	4.44	4.53	4.387	5.46	4.887	3.953	4.57	4.21	4.58	4.64	4.273	3.908	4.477	4.414	4.465	4.45	4.324	4.59	4.67	3.953	4.53	4.227	4.94	4.113	5.758	4.19	3.969	4.14	4.668	5.312	4.316	4.74	4.742	4.297	4.156	4.523	4.32	4.38	3.936	4.305	4.46	4.547	4.22	4.47	4.504	4.36	4.688	4.387	4.36	4.543	4.04	4.38	4.543	4.72	4.17	4.566	4.84	4.145	4.633	4.19	4.387	4.297	4.32	3.924	4.39	4.117	4.355	4.992	4.312	4.457	4.723	4.652	4.594	4.234	4.176	4.082	4.316	4.812	4.387	4.098	4.38	4.45	4.227	4.14	4.527	4.32	4.246	4.375	5.047	4.688	4.707	4.34	4.414	4.344	4.33	4.652	4.82	4.586	4.44	4.668	4.445	4.227	5.9	4.746	4.996	4.145	4.164	4.37	4.547	4.656	4.4	4.316	4.87	5.414	4.254	4.383	4.977	4.54	4.19	4.344	4.695	4.242	4.277	5.79	4.203	4.27	5.56	4.754	4.367	4.527	4.543	4.414	5.594	4.0	4.52	4.19	4.08	4.215	4.14	4.46	4.3	4.97	4.887	4.375	4.9	4.273	4.31	4.55	4.23	4.207	4.527	4.44	4.316	4.12	4.645	4.613	4.582	4.902	4.434	4.516	4.38	4.875	4.74	4.344	4.25	4.586	4.473	5.324	3.996	4.312	4.477	4.9	4.45	4.652	4.63	5.332	4.703	5.64	4.555	4.68	4.848	4.96	4.86	4.37	4.21	4.582	4.152	4.25	4.66	4.223	4.11	4.5	4.47	4.78	4.492	4.03	4.35	4.48	4.56	4.473	4.43	4.86	4.055	5.48	4.375	4.387	4.36	4.055	4.445	5.223	4.44	4.285	4.23	4.832	4.504	4.285	4.06	4.543	4.69	4.742	4.926	4.777	4.98	4.74	4.277	4.242	4.65	4.07	4.49	3.926	4.137	4.168	5.125	4.336	5.13	3.998	4.19	4.92	4.48	5.92	4.742	4.277	4.16	4.43	4.246	3.898	4.246	4.355	4.965	4.77	4.133	4.824	4.08	5.156	4.633	4.37	5.1	4.47	4.562	4.367	4.918	5.035	4.684	4.426	5.203	4.65	4.164	4.438	4.156	4.152	4.547	4.24	4.76	4.867	4.56	4.78	4.86	4.316	4.676	4.355	3.941	4.145	4.62	4.23	4.258	4.684	3.885	4.676	4.227	4.516	4.465	3.986	4.55	4.19	5.16	4.168	4.35	4.664	4.55	4.246	4.082	4.67	4.45	4.637	4.195	4.234	4.22	4.777	4.285	3.889	4.363	4.746	4.25	4.438	5.066	5.125	4.844	4.492	5.207	4.684	4.7	3.879	4.72	3.943	4.207	4.266	5.113	4.156	4.54	4.64	4.305	4.605	4.758	4.35	4.12	5.04	4.6	4.59	4.445	4.79	5.043	4.156	4.566	4.37	4.37	4.473	4.207	4.78	4.26	4.562	4.227	4.695	4.64	4.4	4.152	4.734	4.03	3.973	4.07	5.03	3.836	4.367	4.434	4.9	4.43	4.414	4.43	4.055	3.906	4.137	4.51	4.63	4.426	4.297	4.203	5.65	4.7	4.168	4.266	4.33	4.812	4.066	4.3	4.08	4.633	4.29	4.387	3.951	3.953	4.785	4.16	4.523	4.184	4.28	4.785	4.39	4.99	4.418	5.152	5.254	4.21	4.785	4.523	4.266	4.457	4.703	4.6	4.438	5.02	5.234	4.81	4.29	5.035	4.746	4.266	4.367	5.066	4.707	4.285	4.39	4.523	4.305	4.062	4.113	4.676	4.234	3.889	4.207	4.38	4.19	4.22	4.387	4.41	4.543	4.92	4.42	4.727	4.23	4.734	4.465	4.758	5.434	5.156	4.152	4.203	4.61	4.332	4.02	4.152	4.43	4.09	3.883	5.42	4.758	4.727	4.19	4.63	4.543	5.023	4.68	4.246	4.67	4.668	4.004	4.324	4.367	4.582	4.84	4.434	4.273	5.605	4.457	4.438	4.477	4.426	4.49	4.47	4.18	4.55	4.684	4.46	5.05	4.473	4.816	4.582	4.17	4.53	4.945	4.2	4.61	4.67	4.36	4.21	4.742	4.99	4.227	4.918	4.49	4.367	4.977	4.203	4.33	4.363	5.055	4.27	3.934	4.34	4.33	5.3	4.035	4.414	4.18	4.23	4.65	4.367	4.094	5.473	4.406	4.703	4.64	4.766	4.96	4.184	4.75	4.758	4.855	4.375	4.305	4.527	4.23	4.375	4.47	4.793	4.4	4.0	4.91	4.812	4.574	5.438	5.625	4.555	4.34	4.844	4.855	4.695	4.78	4.402	4.465	4.535	4.668	4.895	4.402	4.49	4.203	4.48	4.492	4.31	4.594	5.05	4.266	4.797	5.117	4.453	4.67	4.133	4.754	3.94	4.46	4.355	4.184	3.963	4.125	4.74	4.85	4.86	4.31	4.184	4.023	4.043	5.254	4.35	4.277	4.52	4.344	4.465	4.383	4.89	4.598	4.594	4.05	4.844	4.64	5.293	4.426	4.395	4.69	3.936	4.582	4.117	4.367	4.133	4.293	4.586	4.094	4.305	4.19	4.316	4.35	5.133	4.38	4.527	4.496	4.516	4.97	4.965	4.324	4.34	3.895	4.668	4.22	4.56	4.56	4.39	4.625	4.67	4.414	4.98	4.652	5.02	4.8	4.742	3.932	4.367	4.46	4.97	4.07	4.27	4.32	4.18	4.2	4.457	4.01	4.418	4.18	4.453	5.047	4.32	4.81	4.4	4.414	4.574	4.19	4.05	4.44	4.62	4.25	4.387	4.574	4.55	5.08	4.69	4.242	4.777	5.336	4.38	4.61	4.32	4.42	4.305	4.965	4.938	4.47	4.266	4.203	5.367	4.22	4.53	4.3	4.01	4.676	5.016	4.46	4.11	5.664	4.062	4.438	5.72	4.656	4.695	4.324	4.754	4.14	4.21	4.195	3.973	4.418	4.54	4.285	3.67	4.58	4.395	4.29	4.242	4.145	4.223	4.586	4.547	4.773	4.25	4.88	4.266	4.465	5.004	4.734	4.97	4.42	4.605	4.19	4.004	4.008	4.26	4.008	4.754	4.51	4.4	4.344	4.344	4.68	4.36	4.234	4.406	4.246	4.098	4.39	5.08	4.23	5.043	5.04	4.47	4.336	4.664	4.395	4.28	3.78	5.125	4.203	4.42	4.152	4.453	3.979	3.646	4.473	4.46	4.24	4.62	4.8	4.805	5.176	5.36	4.254	5.215	4.105	4.855	4.332	4.297	4.652	4.895	4.156	4.39	4.645	4.32	4.223	4.4	4.387	4.234	4.4	4.49	4.355	4.73	4.312	4.56	5.035	4.28	4.03	4.664	4.094	4.215	4.707	4.69	4.645	4.965	4.242	4.27	4.613	4.24	4.355	4.62	4.2	3.96	4.42	4.562	4.68	4.793	4.766	4.793	4.31	4.18	4.098	4.902	3.96	4.82	4.273	4.22	4.72	4.535	4.695	4.207	4.42	4.78	4.375	4.67	4.516	4.824	4.152	4.34	4.555	4.48	4.434	4.984	4.824	4.285	5.473	4.406	4.63	4.49	4.484	4.25	4.457	4.242	4.734	4.254	4.855	4.246	5.168	4.242	4.863	4.2	4.254	4.76	4.766	4.754	4.87	4.35	4.727	4.113	4.617	4.996	4.523	4.29	5.195	4.336	4.26	5.0	4.754	4.375	4.242	4.316	4.51	5.016	4.24	4.7	3.973	5.613	4.227	4.18	4.883	4.76	4.293	5.227	5.02	4.14	4.707	4.363	4.695	4.547	4.277	4.094	4.258	4.65	3.828	4.82	4.29	4.895	4.438	4.7	4.49	4.707	5.242	4.676	4.39	4.062	4.613	4.133	4.285	4.523	4.523	5.13	4.605	4.695	4.75	4.727	4.195	4.03	4.77	4.656	4.418	4.402	4.125	4.098	5.383	4.176	4.227	4.29	4.277	4.65	3.977	4.45	4.65	4.09	3.965	4.293	4.848	4.24	4.797	4.184	4.664	4.34	4.508	4.344	4.94	4.273	4.812	4.277	4.156	4.223	4.676	4.188	4.734	4.707	4.848	4.55	4.99	4.305	4.867	4.125	4.336	4.016	4.402	4.367	4.26	4.0	4.395	4.473	4.035	4.25	5.23	4.703	4.508	4.777	4.438	4.55	4.598	5.26	4.355	4.17	4.484	4.74	4.72	5.055	4.918	3.748	4.406	4.57	4.902	4.414	3.943	4.45	4.383	4.434	5.027	5.125	4.637	4.25	4.594	4.484	4.29	4.215	4.656	4.652	4.77	4.86	5.02	4.113	4.69	4.54	4.14	4.434	4.32	4.06	4.242	4.633	4.094	5.867	4.68	4.168	4.77	4.793	4.703	4.06	4.1	4.453	4.94	4.7	4.81	4.83	4.074	5.07	4.67	4.836	5.523	4.684	4.426	4.11	4.105	4.207	4.348	4.246	4.75	4.168	4.16	4.203	4.625	4.586	4.09	4.844	4.55	3.902	4.41	4.324	4.89	4.547	4.086	4.37	4.215	4.098	4.082	3.965	4.24	4.254	4.55	4.465	5.1	3.95	4.516	4.594	4.68	4.32	4.56	4.277	4.203	4.836	4.938	4.88	4.55	4.656	4.273	4.535	4.34	4.715	4.594	4.863	4.652	3.707	4.438	4.523	4.598	4.137	4.832	4.17	4.44	4.867	4.047	5.215	4.734	4.094	4.293	4.453	4.496	4.473	4.387	4.824	4.266	4.797	4.363	4.637	4.62	4.17	4.812	4.832	4.875	4.34	4.6	4.727	4.49	4.746	4.28	4.355	4.242	3.955	3.828	4.504	4.05	4.562	4.53	4.664	4.3	3.957	4.125	4.176	4.383	4.688	4.54	4.496	4.555	4.086	4.207	4.33	4.633	4.63	4.367	4.883	4.266	4.562	4.58	4.21	4.293	3.963	4.63	4.69	4.293	3.85	4.066	4.72	4.47	4.938	4.535	4.242	4.19	4.55	4.566	4.22	4.72	4.523	4.44	4.13	4.25	4.33	4.883	4.906	3.865	4.613	4.97	4.61	5.113	4.316	4.133	4.324	4.277	4.42	4.83	4.438	4.23	4.832	5.105	4.277	5.18	4.543	4.094	4.72	5.28	4.664	3.71	4.79	5.7	4.055	4.426	4.72	4.773	4.55	4.152	4.402	4.09	4.754	4.926	4.84	4.773	4.258	4.49	4.33	4.06	4.484	4.363	4.87	4.57	4.633	4.758	4.52	4.547	4.59	4.49	4.58	4.684	4.434	4.254	4.52	4.383	4.47	4.586	4.016	5.08	4.273	3.96	4.203	4.36	4.574	4.47	4.453	4.25	4.73	4.062	4.777	4.58	4.363	4.83	4.555	4.03	4.21	4.78	4.12	4.42	4.312	5.42	4.082	4.98	4.875	4.46	4.79	4.727	4.215	4.312	4.543	4.57	4.977	4.293	4.137	4.21	4.527	4.965	4.203	4.297	3.877	5.035	3.975	4.41	4.33	4.586	4.1	4.727	4.05	4.18	4.62	4.42	4.645	4.105	4.336	4.02	5.04	4.527	4.406	4.62	4.223	4.785	4.082	4.867	4.805	4.9	3.98	4.26	5.02	4.52	4.734	4.4	4.89	4.68	4.47	4.43	4.24	5.51	4.29	4.254	5.37	4.52	4.273	4.625	4.117	4.113	3.934	4.344	4.164	3.902	4.527	4.74	4.33	3.863	4.582	4.63	4.4	4.492	4.832	5.082	4.312	4.453	4.64	4.098	4.117	4.125	3.82	4.145	4.54	4.816	4.453	4.332	4.637	4.055	4.094	5.094	4.4	4.527	4.27	4.508	4.34	4.79	3.986	4.758	4.312	4.195	4.68	4.402	5.062	5.082	4.8	4.523	4.676	4.656	4.1	4.285	4.48	5.094	4.43	5.047	4.125	4.49	4.637	4.48	3.957	4.812	5.094	4.957	4.113	5.04	4.457	4.383	4.434	4.844	4.94	4.277	4.52	5.16	4.24	4.516	4.63	4.2	5.223	4.93	4.406	5.035	4.375	5.008	4.434	4.723	4.344	4.85	4.56	4.97	4.375	4.85	4.48	4.51	4.793	4.293	4.758	5.02	4.535	4.406	4.33	3.963	4.355	4.316	4.195	4.59	4.766	4.516	4.418	4.35	4.457	4.215	4.508	4.336	4.64	4.312	4.81	4.754	4.254	4.45	4.133	5.043	4.707	4.65	4.395	4.008	4.28	5.152	4.75	4.46	4.11	4.06	4.312	4.812	4.504	4.16	4.74	4.395	4.633	4.168	4.727	4.996	4.4	4.57	4.54	4.273	4.273	4.855	4.266	4.215	4.496	4.523	4.418	4.797	5.152	4.6	4.64	4.5	4.547	3.947	4.684	5.37	4.234	4.383	4.047	4.426	4.72	4.32	5.07	4.414	4.477	4.74	4.668	4.46	4.883	4.027	5.215	4.02	3.979	4.32	4.445	4.3	5.105	4.13	4.562	4.297	4.11	4.887	4.277	4.16	4.23	4.742	4.98	4.883	4.297	4.375	4.453	4.215	4.246	4.465	4.605	4.066	4.023	4.3	4.434	5.49	4.676	4.273	4.332	4.285	4.527	4.434	4.57	4.89	4.168	3.879	4.234	4.78	4.715	4.05	4.51	4.39	4.723	3.951	4.074	4.316	4.914	4.652	4.164	4.547	4.64	4.52	4.15	4.812	4.258	4.258	4.785	4.023	4.35	4.082	4.875	5.027	4.293	4.67	4.277	4.105	4.508	4.938	4.81	3.988	4.94	4.516	4.453	4.59	4.406	4.945	3.898	4.938	4.008	4.945	4.332	4.535	4.562	4.324	5.363	4.45	4.105	4.04	5.82	4.676	4.082	4.355	4.168	4.066	4.246	4.195	4.285	4.875	4.363	4.805	4.86	4.496	4.273	4.332	3.861	4.63	4.5	4.848	4.36	4.664	5.3	4.105	4.2	4.86	4.832	4.21	4.113	4.465	4.812	4.426	4.527	5.04	4.863	4.395	4.69	5.156	4.848	4.195	4.74	4.16	4.23	4.688	4.125	4.38	4.535	4.707	4.598	5.465	5.363	4.926	4.254	4.36	4.195	4.38	4.27	4.17	4.043	4.75	4.668	4.418	4.42	4.91	4.18	4.47	3.992	3.945	4.152	4.32	4.203	4.402	4.61	4.582	4.43	4.38	4.215	4.6	4.633	4.316	4.863	4.152	4.08	4.547	4.52	4.094	4.24	4.203	4.594	4.785	4.78	4.31	4.336	4.527	4.29	4.69	4.383	4.453	4.785	4.25	4.53	4.03	4.938	4.22	4.48	4.32	4.45	4.137	5.477	4.688	3.992	4.207	4.113	5.254	4.656	4.434	4.19	4.168	5.188	4.336	4.37	4.676	4.125	4.73	4.555	4.297	4.55	4.348	4.453	4.367	4.26	4.3	4.453	4.664	4.445	4.754	4.33	4.28	4.71	4.324	6.33	3.926	4.812	3.979	5.06	4.363	4.42	4.73	4.066	4.586	4.367	4.293	4.156	4.805	4.496	4.793	4.355	4.277	5.15	4.58	4.594	4.836	5.246	4.637	4.74	4.414	4.746	4.47	4.957	4.543	4.53	5.332	5.215	4.605	4.22	4.12	4.04	4.18	4.56	4.055	4.21	4.305	3.871	4.117	4.57	4.633	3.814	4.715	5.06	3.99	4.73	4.695	4.78	3.992	4.082	6.125	4.477	4.23	3.941	4.082	4.523	4.824	4.445	4.03	4.47	4.504	4.293	4.207	4.01	4.727	4.367	3.99	4.836	4.086	4.562	4.367	4.74	4.594	5.31	4.72	5.062	4.582	4.32	4.67	4.438	4.598	4.812	4.766	4.46	4.617	4.74	4.848	4.754	4.324	4.145	4.523	4.27	4.453	4.39	4.434	4.68	4.75	4.7	4.254	4.824	4.445	4.35	5.074	4.16	4.266	4.926	4.44	4.555	4.883	4.4	4.098	4.434	4.297	4.523	4.332	4.84	5.348	4.1	3.852	4.113	4.332	4.836	4.98	4.836	4.26	3.748	4.71	4.88	4.88	4.465	5.01	4.24	4.55	4.19	4.703	4.703	4.105	4.348	4.29	5.383	4.867	4.574	4.65	4.523	4.098	4.234	4.42	4.453	4.285	4.266	4.754	4.44	4.156	4.418	4.39	4.9	4.383	5.453	5.08	4.316	4.645	4.49	4.312	4.46	4.152	4.113	4.613	5.48	4.77	4.535	4.64	5.27	5.582	4.363	4.492	4.26	4.348	4.793	4.2	4.47	4.14	4.45	4.543	4.094	4.44	5.273	5.12	4.277	4.184	4.3	6.02	4.03	4.09	4.176	4.816	4.33	3.852	4.54	4.926	4.63	4.234	4.234	4.46	4.305	4.4	4.117	4.457	4.17	4.348	3.857	4.28	4.51	4.973	4.434	4.15	3.916	4.75	4.547	4.656	4.38	4.25	4.332	4.215	5.11	4.266	4.125	4.566	4.914	4.453	5.33	5.11	4.203	4.527	5.543	4.824	4.598	4.01	3.928	4.223	4.324	4.242	4.58	4.83	4.8	4.473	4.277	5.4	4.484	4.31	5.01	4.273	4.42	4.188	4.445	4.145	4.33	4.55	3.943	4.637	5.484	4.555	3.945	4.215	4.633	4.355	4.043	4.062	4.484	4.5	4.566	4.285	4.402	4.543	4.52	4.395	3.951	4.227	4.445	4.34	4.246	4.414	4.598	4.566	4.215	4.34	4.35	4.133	4.19	4.71	4.043	4.582	3.926	4.086	4.992	4.504	5.164	4.812	4.37	4.4	4.89	6.04	4.57	4.484	4.363	4.71	4.1	4.305	4.04	5.332	4.527	4.8	4.258	4.13	4.36	4.535	4.668	4.62	4.246	4.996	4.18	4.387	3.986	4.445	4.19	4.914	4.113	4.1	4.207	4.844	4.44	4.7	4.785	4.508	4.555	4.293	4.613	4.35	4.61	4.71	5.043	3.854	4.184	4.79	4.066	5.195	4.523	4.72	4.465	4.383	4.34	4.35	4.31	4.367	4.445	4.516	4.703	4.293	4.0	4.71	4.195	5.01	4.637	4.96	4.21	3.922	4.65	4.152	4.867	3.926	4.65	4.363	4.49	4.168	4.05	4.766	4.008	4.562	4.305	4.848	4.45	4.83	5.414	4.754	4.605	4.184	4.926	4.43	4.527	4.535	4.402	4.938	4.227	4.023	4.355	5.195	4.457	4.46	4.32	3.95	5.086	5.727	4.277	4.895	4.535	4.11	3.805	4.754	4.176	4.406	4.92	4.336	4.19	4.46	4.27	4.37	4.504	4.234	4.93	4.516	5.047	4.805	4.1	4.348	4.69	3.938	4.375	4.055	4.457	4.46	4.344	5.176	4.63	4.367	4.957	4.746	4.242	4.11	4.72	4.42	4.285	5.066	4.5	4.207	4.7	4.45	4.95	4.246	4.457	3.998	4.668	4.6	4.594	4.355	4.09	4.38	4.67	3.803	4.258	4.38	4.355	4.438	4.766	5.22	5.12	4.69	4.527	4.68	4.223	4.273	4.09	4.023	4.69	4.473	4.844	4.527	5.23	4.098	4.375	4.348	4.273	4.215	4.945	4.1	5.082	4.76	4.188	4.754	4.035	4.66	4.17	3.947	4.28	4.35	4.23	4.426	4.47	4.67	4.062	4.51	4.64	4.164	4.188	4.145	4.734	4.766	4.125	4.434	4.24	4.543	4.05	4.613	4.41	3.982	4.17	4.31	4.06	4.863	4.062	4.73	4.22	4.19	4.707	5.16	4.742	4.27	5.492	4.035	3.973	4.055	5.203	4.21	4.645	4.63	4.5	4.117	4.906	4.16	4.273	4.113	4.867	4.402	4.21	4.11	4.64	4.176	4.46	4.133	4.41	4.305	3.977	4.12	4.566	4.2	4.316	4.24	4.93	4.188	3.871	4.27	4.887	4.92	4.605	4.145	3.95	4.28	5.027	4.867	4.92	4.08	4.145	4.453	4.504	4.594	4.324	4.93	4.96	4.16	4.5	4.836	5.28	4.887	4.57	4.28	4.566	4.617	4.215	4.406	4.406	4.176	4.027	4.2	4.367	4.332	4.53	4.027	5.188	4.18	4.87	4.816	4.41	4.277	4.504	5.39	4.1	4.39	4.305	4.24	4.293	4.39	4.297	4.7	4.07	4.516	5.38	4.43	4.387	4.66	4.414	5.004	4.895	4.82	4.39	4.984	3.834	3.979	4.17	4.2	4.883	3.98	4.156	4.47	4.277	4.438	5.125	4.953	4.62	4.56	4.535	4.176	5.05	4.832	4.566	4.31	5.375	4.812	4.57	4.277	4.14	4.184	4.363	4.832	4.117	4.51	4.184	4.332	4.543	4.43	4.008	4.87	4.496	4.156	4.504	4.125	4.082	5.22	4.355	4.992	4.06	4.605	4.9	4.37	5.434	4.535	5.0	4.18	4.58	4.555	4.227	4.43	4.176	4.746	4.24	4.434	4.008	4.023	4.664	4.543	4.9	4.945	4.047	4.17	4.17	4.73	4.848	4.25	4.53	4.887	4.582	4.555	4.21	4.254	4.465	4.312	4.477	4.684	4.277	4.684	4.695	4.812	4.38	4.105	4.85	4.465	5.332	5.082	4.484	4.25	4.344	4.484	4.19	4.547	4.875	4.293	4.38	4.395	4.383	4.66	4.4	4.508	4.02	3.85	4.64	4.664	4.652	5.0	4.66	4.31	4.348	4.19	4.258	4.508	4.312	4.336	4.496	4.223	4.188	5.016	4.01	3.717	4.54	4.63	4.58	4.34	4.324	4.516	4.48	4.0	4.617	4.28	4.36	5.004	4.113	4.3	4.5	4.51	4.438	4.445	4.414	4.555	4.793	4.35	4.332	4.31	5.24	4.207	3.867	4.574	4.55	4.47	4.523	4.76	4.344	4.645	5.168	4.637	4.453	4.53	4.438	4.258	4.61	4.727	4.21	4.832	4.082	5.164	4.465	4.535	4.164	4.24	4.445	4.61	4.39	5.12	4.316	4.285	4.285	4.6	4.324	4.434	4.434	4.26	4.69	4.836	4.11	4.465	4.336	4.395	4.633	4.08	4.883	4.89	4.207	3.973	4.543	4.344	4.406	4.58	4.562	4.75	4.355	5.11	5.04	4.39	4.887	4.17	4.875	4.207	4.383	4.652	4.4	4.664	4.23	4.652	4.57	4.824	4.027	4.543	4.42	4.355	5.06	4.06	4.973	4.777	3.996	4.484	4.58	4.145	4.543	5.348	4.65	4.04	4.38	4.83	4.703	4.434	4.508	4.363	4.27	4.617	4.51	4.465	4.14	4.73	4.25	4.18	4.84	4.473	4.055	4.355	4.598	5.035	4.926	4.46	4.63	4.24	4.293	4.9	4.664	4.465	4.273	4.363	4.316	4.38	4.254	4.56	4.355	4.758	4.31	4.51	4.35	4.26	4.05	4.883	4.35	4.918	5.02	4.15	4.52	4.75	4.5	4.418	4.695	4.145	4.043	4.832	4.36	5.316	4.883	4.277	4.117	4.496	4.48	4.426	4.586	4.594	4.41	4.18	4.184	4.023	4.477	4.152	4.625	4.27	4.496	4.137	4.598	4.31	5.145	4.074	4.68	4.09	4.336	5.35	4.99	4.72	4.195	4.58	4.08	4.19	4.668	4.363	4.81	4.695	4.312	4.43	3.967	4.438	4.676	4.48	4.504	4.78	4.383	4.293	4.75	4.43	4.332	4.44	4.695	4.434	3.959	4.254	4.094	4.418	4.84	4.527	4.348	4.285	4.19	4.46	4.637	4.75	4.367	3.982	4.598	4.375	4.65	4.406	4.836	4.5	4.574	4.082	4.773	4.375	4.34	4.29	4.31	4.344	4.38	4.445	4.613	4.363	4.336	5.094	4.414	4.35	3.855	4.305	4.348	4.746	4.26	4.152	4.594	4.375	4.65	4.438	4.47	3.994	4.125	4.32	4.39	4.6	4.46	4.223	3.941	4.07	4.05	5.08	4.1	4.363	4.207	4.38	4.58	4.094	4.53	4.25	4.26	4.94	4.344	4.008	4.81	4.203	4.316	4.39	4.59	4.523	4.52	4.426	4.58	4.004	4.535	4.203	5.207	4.25	5.06	4.54	4.3	4.45	4.387	4.574	3.926	4.21	4.41	4.457	4.1	3.969	4.434	4.496	4.36	4.72	4.484	4.348	4.355	4.72	4.363	4.605	4.332	4.312	4.727	4.16	4.477	4.223	3.803	4.6	4.957	4.22	5.04	4.777	4.473	4.85	4.312	4.44	4.703	4.504	4.67	4.113	4.332	4.35	4.082	5.082	4.367	4.383	4.715	3.771	4.473	4.46	4.56	4.54	4.08	4.54	4.316	4.73	4.97	4.902	4.797	4.637	4.223	4.188	4.508	4.35	4.125	4.035	4.64	5.242	5.035	4.652	4.21	4.016	4.242	3.963	4.875	4.016	4.305	5.13	4.406	4.332	4.574	3.904	4.23	4.33	4.11	4.48	4.316	4.562	4.027	4.613	3.898	4.098	4.523	5.426	4.258	4.598	4.5	4.54	4.645	4.207	4.297	4.703	4.375	4.285	4.145	4.18	5.316	4.977	4.375	4.223	4.453	4.27	4.098	4.062	4.523	4.77	4.41	4.52	4.25	4.4	4.41	4.324	4.074	5.023	4.312	4.44	4.453	4.848	4.48	4.71	3.863	4.605	4.23	5.02	4.21	4.15	4.44	4.523	4.64	4.516	4.426	4.438	4.5	4.473	4.723	4.664	4.9	4.46	5.44	4.41	3.826	4.7	4.758	4.574	4.26	3.871	4.125	4.043	4.305	4.02	4.58	4.64	4.195	4.09	4.523	4.832	5.477	3.967	4.21	4.38	4.504	5.01	5.438	4.32	4.457	4.68	4.516	4.336	4.164	4.297	4.28	4.543	3.936	4.504	4.816	4.07	4.58	4.535	4.953	4.098	4.555	4.656	4.246	4.6	4.926	4.312	4.14	4.418	4.305	4.06	4.297	4.477	4.027	4.297	3.98	4.473	4.633	4.45	4.137	5.387	4.168	4.26	4.273	4.42	4.52	4.586	4.5	4.434	4.887	4.55	5.137	4.145	4.523	4.31	4.066	3.97	4.535	5.33	4.766	4.56	4.63	4.504	3.77	4.383	4.523	4.82	4.703	4.9	4.69	4.3	4.504	3.996	4.26	4.438	4.594	4.754	4.87	4.156	4.227	4.285	4.527	4.473	4.27	4.51	4.645	5.305	4.293	4.492	4.953	5.27	4.348	4.957	4.246	4.836	3.932	4.625	4.434	3.934	4.027	5.1	4.668	4.543	4.312	4.54	5.2	4.3	4.18	4.688	4.145	4.117	4.35	4.297	4.18	4.598	4.58	3.914	4.96	4.6	4.336	4.25	4.227	4.027	4.79	4.29	5.25	4.117	4.47	4.637	5.184	5.027	4.24	4.527	4.36	4.17	4.305	4.18	4.004	5.105	4.305	4.47	4.16	4.37	4.594	4.492	4.598	4.402	4.684	6.02	4.18	4.434	4.62	4.137	4.535	4.344	4.28	4.582	4.715	4.33	4.55	4.32	4.625	4.4	4.633	5.414	4.51	4.39	5.047	4.715	4.96	4.66	5.234	4.46	3.938	4.156	4.32	4.29	4.605	5.08	4.7	4.094	4.777	4.6	4.176	4.223	4.19	3.773	5.184	5.07	4.18	4.5	4.33	4.51	4.406	4.684	4.902	4.58	4.4	4.73	4.336	4.742	4.188	4.207	4.363	4.297	4.49	4.473	4.258	4.39	4.305	3.89	4.375	4.598	4.535	4.582	4.13	4.3	4.332	4.016	4.61	4.234	4.473	4.91	4.54	4.434	5.23	4.266	4.527	4.438	4.508	4.72	4.29	5.04	4.04	4.35	4.477	4.293	3.963	4.344	4.58	4.824	4.418	3.943	4.082	4.797	4.535	4.344	4.195	4.613	5.2	4.33	4.527	4.453	4.703	3.744	4.47	4.53	4.684	3.902	4.254	4.27	3.979	4.707	4.965	4.344	4.582	4.22	4.3	5.066	4.203	4.367	4.168	5.09	4.074	4.312	4.76	4.816	4.023	4.434	4.312	3.82	4.387	4.184	4.734	4.426	4.703	4.48	4.28	4.215	4.61	4.42	4.63	4.293	4.64	5.26	4.625	4.4	4.598	4.43	4.56	4.22	4.527	4.95	4.457	4.17	4.348	4.965	3.912	4.445	4.36	4.77	5.01	3.941	4.324	5.367	4.453	4.547	4.15	4.082	4.023	5.773	4.617	4.28	4.695	4.258	4.51	3.816	3.834	4.41	3.988	4.85	4.945	4.312	5.06	4.785	3.951	4.297	4.23	4.664	4.8	4.527	4.24	4.152	4.46	4.164	4.75	4.65	4.15	4.11	4.83	4.34	4.79	4.285	4.152	4.395	4.66	4.36	4.62	4.434	4.477	4.566	4.402	4.277	4.395	4.65	4.684	4.21	4.957	4.742	5.305	4.58	4.17	4.42	4.473	4.434	4.664	4.727	4.492	4.406	4.29	5.074	4.57	4.945	4.316	4.43	4.223	4.652	4.617	4.176	4.57	4.39	4.867	4.582	4.188	5.02	5.176	4.285	5.227	4.14	4.457	4.914	4.145	3.996	4.582	4.418	4.105	4.94	4.56	5.06	5.027	4.383	4.08	4.508	4.3	5.152	4.38	4.34	4.684	4.098	4.53	4.133	4.348	4.473	4.234	5.363	4.43	4.23	4.14	3.914	4.266	4.36	4.438	4.92	4.605	4.414	4.395	4.37	4.246	4.332	4.42	4.113	4.7	4.355	5.027	5.594	4.152	4.742	4.918	4.44	4.926	3.965	3.932	4.2	4.277	4.83	4.04	4.117	4.387	4.453	4.312	4.633	4.57	4.91	4.4	4.84	4.363	4.35	5.15	4.42	4.297	4.234	4.715	4.965	4.29	4.453	4.53	4.473	4.32	4.68	4.445	4.555	4.656	4.445	4.59	4.547	4.46	4.88	4.164	4.184	4.04	4.883	5.023	3.93	4.5	5.137	4.453	3.979	4.168	4.492	4.12	4.62	4.168	4.254	4.44	4.418	3.867	4.062	4.543	4.508	4.676	4.42	4.94	5.137	4.547	4.113	4.65	4.0	3.98	4.71	4.61	4.668	4.477	5.043	4.562	4.598	4.773	4.344	4.863	4.07	4.773	4.17	4.98	4.465	4.67	4.8	5.152	4.293	4.336	4.74	4.445	4.2	4.363	4.652	4.617	4.15	3.916	4.23	4.33	4.598	4.723	4.773	4.816	4.316	4.223	4.58	4.508	4.797	4.855	4.594	4.195	4.547	4.152	5.406	4.266	4.55	4.41	4.152	4.523	4.586	4.87	4.37	4.04	4.75	3.893	4.117	4.277	4.29	4.89	4.9	4.84	4.89	4.168	4.953	4.715	3.975	4.5	4.23	4.547	5.395	4.227	4.516	4.402	4.594	4.21	4.426	4.61	4.504	4.297	4.28	4.477	4.047	4.242	4.137	4.637	4.59	4.465	4.504	4.688	5.31	4.074	4.38	5.008	4.58	4.57	4.633	4.47	5.043	4.4	4.58	4.414	4.547	4.66	4.676	4.21	4.348	4.535	4.31	4.45	4.918	4.37	4.402	4.227	4.23	4.15	4.258	4.08	4.54	4.848	4.496	4.31	5.094	4.848	4.316	4.42	4.332	4.613	4.51	4.17	4.438	4.027	4.418	4.703	5.12	4.68	5.234	4.47	4.062	4.13	4.28	4.664	3.936	4.527	5.273	4.234	4.32	4.51	4.586	4.105	4.062	4.21	4.34	4.637	4.2	4.945	4.402	4.34	4.863	4.53	4.516	4.223	4.22	4.3	4.04	4.246	4.266	4.945	4.598	4.406	4.355	4.777	4.08	4.094	4.227	4.746	4.207	3.926	4.484	4.29	4.016	4.445	4.105	3.787	3.816	4.434	4.613	4.44	4.35	4.773	4.125	4.77	4.99	4.27	4.445	4.324	4.715	4.707	4.58	4.887	4.41	5.0	4.914	4.742	4.36	4.48	4.348	4.64	4.176	4.742	4.027	4.13	4.625	4.33	4.438	4.1	4.715	4.664	4.812	4.527	4.41	4.48	4.07	3.941	4.67	4.184	4.707	4.29	4.58	3.975	4.723	4.29	4.85	4.223	4.156	4.28	4.855	4.21	4.27	4.18	4.73	4.31	4.836	4.715	4.55	4.35	4.375	4.547	4.594	4.504	4.836	4.582	5.41	4.113	4.516	4.246	3.83	4.66	4.152	4.1	4.758	4.41	3.975	4.97	4.754	4.21	4.5	4.934	4.168	4.688	4.84	4.562	4.64	4.96	4.73	4.2	4.25	4.43	4.55	4.184	4.875	4.637	4.176	4.99	4.35	3.912	4.246	4.16	3.848	4.527	4.574	4.76	4.473	4.977	4.543	3.982	4.824	4.266	4.33	4.55	4.406	4.812	4.277	4.195	4.594	4.18	4.824	4.17	4.473	4.566	4.766	4.297	4.598	4.473	4.49	4.98	4.215	4.523	4.266	4.438	5.25	4.266	4.617	5.906	4.504	4.555	4.434	4.367	4.418	4.934	4.52	4.715	4.707	4.22	4.72	6.562	4.57	4.297	4.273	4.797	3.898	4.348	4.047	4.227	4.56	5.06	4.45	4.715	4.453	4.855	4.24	4.426	4.266	4.402	4.48	3.982	4.15	4.848	4.5	4.27	4.746	4.504	4.434	4.195	4.758	5.11	4.016	5.83	3.996	4.066	4.62	4.715	4.17	4.64	4.395	4.332	4.83	4.625	3.96	4.785	4.508	4.508	4.03	4.184	5.453	4.086	5.17	4.613	4.33	4.8	4.723	4.23	4.375	5.137	5.38	4.832	4.258	4.895	4.805	4.543	3.988	4.54	4.586	3.992	4.473	4.688	4.24	4.867	4.457	4.527	4.68	4.766	3.729	4.992	4.02	4.19	4.746	4.598	4.375	4.793	4.56	4.75	4.098	3.973	4.027	4.234	4.77	4.24	4.543	4.9	4.76	4.715	4.383	4.754	4.543	4.418	4.062	4.11	4.64	4.234	4.297	4.473	4.254	4.227	4.57	4.31	5.008	4.324	4.45	4.793	4.586	4.473	4.41	4.508	4.598	5.406	4.562	4.086	4.13	4.824	4.273	4.527	4.785	4.08	4.215	5.223	4.492	5.117	4.99	4.41	4.91	4.445	4.105	4.664	4.336	4.785	4.344	4.53	4.49	4.457	4.45	4.953	4.176	4.926	3.873	5.52	4.53	4.516	4.418	4.383	4.105	4.395	4.363	4.516	4.45	4.9	4.562	4.492	3.984	4.695	4.62	4.688	4.23	4.797	4.63	4.258	4.3	4.36	4.562	4.035	4.617	4.723	4.348	4.51	4.21	4.434	4.855	4.55	4.176	4.613	4.918	4.21	4.35	4.605	4.004	5.117	4.04	4.25	4.793	4.445	4.89	4.61	4.742	4.375	4.0	4.977	4.543	4.38	4.176	4.203	4.75	4.582	5.027	4.125	4.344	5.027	4.387	4.066	4.387	4.45	4.375	4.184	4.176	4.21	6.1	4.652	4.47	4.2	4.766	4.395	4.785	4.54	4.56	4.56	4.156	4.55	5.074	4.387	4.62	4.38	4.12	3.871	4.203	4.42	4.92	4.52	4.105	4.426	4.434	5.01	4.34	3.98	4.33	4.312	4.23	4.59	4.58	5.01	4.5	4.164	4.17	4.21	5.13	4.047	4.707	4.402	4.35	4.305	4.906	5.027	4.484	4.55	4.586	4.453	3.889	4.324	4.66	4.586	4.285	4.04	4.586	4.465	4.355	4.152	4.18	4.336	4.53	4.188	4.094	4.645	4.39	4.4	4.484	5.094	4.066	4.2	4.754	4.277	4.93	4.492	4.02	4.547	4.547	4.58	4.55	4.082	4.023	4.68	4.527	4.285	4.387	4.78	4.145	4.777	4.527	5.06	4.387	4.332	4.77	4.336	4.453	4.508	4.2	4.492	4.402	4.676	4.93	3.918	4.367	4.27	4.137	5.363	4.13	4.035	4.664	4.188	4.812	4.05	4.785	4.88	4.05	4.36	4.316	4.21	4.02	4.535	4.566	4.81	4.66	4.31	4.516	4.44	4.93	4.594	4.633	4.32	4.758	4.973	4.75	4.613	4.66	4.09	4.76	4.316	4.2	4.55	4.176	4.65	4.15	4.9	4.43	4.098	4.383	4.465	4.75	4.46	4.383	4.26	4.54	4.34	4.76	4.883	4.105	4.3	4.426	4.184	4.7	4.086	4.574	4.34	3.887	4.707	4.38	4.723	4.477	4.418	4.527	3.87	4.863	4.66	4.293	4.734	4.016	4.36	4.24	4.81	4.363	5.016	4.633	4.145	5.027	4.81	4.832	4.324	4.402	3.9	4.457	4.777	4.56	4.46	4.38	4.332	4.234	4.527	5.17	4.484	5.348	4.504	4.312	4.492	4.02	4.844	4.758	5.137	4.496	4.348	4.633	4.51	4.016	4.105	4.87	4.508	3.965	4.812	4.145	4.18	4.3	5.133	4.383	4.082	4.312	5.266	4.797	4.312	4.27	4.234	5.305	4.02	4.723	4.344	4.31	4.453	4.83	4.293	4.414	4.67	4.395	4.57	4.3	4.062	4.83	4.035	4.84	4.17	4.27	4.293	4.477	4.15	4.66	4.598	4.42	4.3	4.375	4.195	4.45	4.266	4.39	4.6	4.6	5.066	4.625	4.43	4.543	5.176	5.168	4.67	4.56	4.402	4.07	4.27	4.52	4.484	4.26	4.73	4.11	4.445	4.176	4.137	4.152	5.22	4.492	4.15	4.465	4.383	4.145	4.234	4.324	4.316	4.277	4.344	4.51	4.19	4.37	4.883	4.266	4.55	4.438	4.31	5.266	4.445	4.348	4.523	4.49	3.836	4.062	4.113	4.418	4.316	4.7	4.246	4.504	4.293	4.35	4.316	4.01	5.26	4.367	4.09	4.38	4.55	4.85	4.312	4.69	4.203	5.055	4.062	4.4	4.62	3.959	4.504	4.445	4.867	4.19	4.81	4.46	4.08	4.316	4.977	4.688	4.297	3.848	4.54	4.52	4.91	3.771	5.324	4.863	4.42	4.266	4.23	3.898	4.16	4.68	3.812	3.826	4.496	3.998	4.9	4.324	4.668	4.203	4.004	4.48	4.664	4.754	4.44	4.367	4.188	4.156	4.15	4.56	5.027	4.21	4.707	4.016	4.24	3.906	3.955	4.52	4.2	4.203	4.49	4.133	4.258	4.2	4.496	4.46	4.16	4.637	4.883	4.28	4.336	4.418	5.027	4.707	4.324	4.67	4.22	4.184	4.4	3.973	4.195	4.5	4.18	4.8	4.34	5.223	4.625	4.367	4.223	5.492	5.32	4.223	4.56	4.51	4.555	4.625	4.133	4.906	4.734	5.516	4.777	3.91	4.52	4.613	4.758	4.28	4.316	4.156	4.86	5.19	4.094	4.45	4.605	4.305	4.3	4.617	4.48	4.35	4.613	3.988	5.082	4.305	4.473	4.332	4.336	4.34	4.562	4.234	5.305	4.98	4.76	4.703	4.277	5.043	4.625	4.375	4.848	4.367	4.35	4.83	4.87	4.21	4.26	4.402	4.203	3.861	4.39	4.516	4.37	4.387	4.293	4.28	4.32	4.297	4.254	4.754	4.53	4.16	5.07	4.703	4.027	4.57	4.25	4.426	4.246	4.566	4.57	4.15	4.41	3.871	4.453	4.207	4.418	4.805	5.543	4.695	4.05	4.3	4.742	5.164	4.242	4.395	4.43	4.656	5.42	5.29	5.746	4.035	4.312	4.082	4.82	4.69	4.75	3.992	4.41	5.723	4.703	5.344	4.574	4.543	3.857	4.598	4.258	4.29	4.64	4.176	4.445	4.742	4.188	4.367	4.637	4.758	4.332	4.453	4.14	4.473	4.95	4.375	4.613	4.3	4.465	4.402	4.71	4.242	4.547	4.293	4.562	4.402	4.727	4.51	4.43	4.184	4.547	4.016	4.215	4.855	4.332	4.242	4.965	5.08	4.406	4.35	4.484	4.367	4.586	4.684	4.227	4.12	4.95	4.39	4.715	4.5	4.31	4.992	4.027	4.83	4.035	4.562	4.496	4.11	4.582	4.176	4.184	4.33	5.14	4.734	4.695	4.67	4.785	4.582	4.75	4.68	4.48	4.504	4.84	3.96	4.133	4.32	4.344	4.434	4.03	4.6	4.66	5.984	4.832	4.125	4.055	4.4	4.004	4.863	4.645	4.78	4.43	4.03	5.28	4.29	5.336	4.645	4.3	5.03	4.355	4.1	4.54	4.508	4.51	4.85	4.254	4.047	4.19	4.652	4.75	4.168	4.47	4.633	4.375	4.375	4.363	4.46	4.16	4.113	4.56	4.31	4.797	4.73	4.836	5.19	4.99	4.348	4.242	4.68	4.605	3.879	4.582	4.46	4.215	5.082	4.47	4.457	4.473	4.395	4.383	5.082	4.523	4.56	4.22	4.63	4.2	4.855	4.33	4.33	4.254	3.871	4.523	4.992	4.31	4.902	4.75	4.496	4.883	4.094	4.277	4.69	4.6	4.61	4.17	4.254	4.492	4.51	4.242	4.414	4.844	4.35	4.64	4.742	4.547	4.457	4.82	4.92	4.16	4.508	4.05	5.043	4.246	4.453	4.297	4.49	4.516	4.605	4.1	4.043	4.598	5.88	4.727	4.64	4.35	4.504	4.645	4.75	4.96	4.98	4.2	4.844	4.74	4.707	5.004	4.06	4.38	4.656	4.51	5.504	4.184	4.383	5.188	4.312	4.89	4.848	5.812	4.414	5.152	4.117	4.504	4.566	5.07	4.56	4.387	4.883	5.1	5.38	4.105	3.877	4.09	4.574	4.277	4.184	4.22	4.527	4.52	4.445	4.438	3.826	4.5	4.656	4.44	4.71	5.484	4.277	4.38	4.473	4.7	4.766	4.855	4.887	4.426	4.285	4.543	4.152	4.49	4.113	4.11	4.223	4.184	4.426	4.402	4.758	4.51	4.48	4.113	4.824	4.254	4.66	4.63	4.4	3.979	4.44	4.715	4.008	4.902	4.64	4.902	4.156	4.05	4.316	4.53	4.395	4.117	4.84	5.473	4.586	4.08	4.64	4.89	4.887	4.383	4.41	4.46	4.48	4.39	4.633	4.465	4.57	4.426	4.465	4.375	4.457	4.305	5.133	4.887	4.67	4.043	4.953	4.26	4.01	4.582	4.32	4.582	4.043	4.402	4.74	3.928	4.848	4.816	4.01	4.586	4.625	4.203	4.227	4.227	4.23	4.293	4.24	4.16	4.387	4.188	4.39	4.402	4.75	4.06	4.387	4.24	4.734	4.387	4.56	4.668	3.951	4.28	4.465	4.23	4.754	4.402	4.395	4.61	4.47	5.316	4.2	5.22	4.46	4.676	4.66	5.395	4.094	4.707	4.51	4.668	4.18	4.62	4.824	4.496	3.914	4.383	4.227	4.477	4.18	4.23	4.47	4.45	3.873	4.53	4.61	5.066	4.426	5.176	4.734	4.45	4.16	4.04	4.035	4.49	4.805	4.508	5.64	4.027	4.312	4.992	4.785	5.08	4.504	4.082	5.094	4.965	4.418	4.742	4.297	4.574	4.246	4.52	4.098	4.582	5.11	4.324	4.25	5.27	4.68	4.66	4.9	3.928	4.297	4.273	5.22	4.527	4.46	4.586	4.582	3.928	4.02	4.574	4.57	5.03	4.46	4.125	3.938	5.035	4.88	4.445	4.543	4.81	4.582	4.11	4.555	4.312	4.617	4.805	4.285	5.273	5.426	5.242	4.39	5.027	4.844	4.41	4.957	5.89	4.766	4.473	4.543	4.26	4.785	4.824	4.598	4.523	4.945	4.207	3.87	4.656	5.387	4.605	4.03	4.09	4.86	4.273	4.277	4.19	4.473	4.344	4.156	4.82	4.098	5.094	4.91	4.59	4.4	4.75	4.684	4.81	4.45	4.156	4.48	4.355	4.39	4.59	4.082	4.84	4.547	4.617	4.25	4.414	4.73	3.973	4.85	4.473	4.48	4.383	4.434	5.098	4.812	4.207	3.96	4.168	4.445	4.51	4.33	4.184	4.312	5.082	4.74	5.137	4.824	4.754	3.873	4.617	4.71	4.066	4.277	4.07	4.113	4.633	4.1	4.035	4.273	4.113	4.63	5.27	4.27	4.332	4.133	5.027	4.14	4.242	4.773	4.703	5.156	3.996	4.246	4.836	4.81	4.293	4.754	4.15	4.797	4.082	4.15	4.504	4.273	4.633	4.426	4.633	4.297	4.28	4.156	4.836	4.086	4.258	4.152	4.4	4.53	4.434	4.617	4.484	5.09	4.2	4.402	4.03	4.87	4.26	4.18	4.5	4.414	4.668	4.3	4.24	4.336	4.285	4.465	4.957	4.426	4.77	4.836	4.49	4.703	4.773	4.758	4.848	4.184	4.605	4.383	4.168	4.74	3.955	4.54	4.72	4.44	3.969	4.555	3.996	4.473	4.254	4.785	4.902	5.168	4.168	3.998	4.17	4.312	4.07	4.414	4.363	4.535	4.344	4.312	4.29	4.984	4.855	4.53	4.664	4.754	4.492	4.81	4.547	4.21	4.754	4.77	5.016	4.324	4.08	4.504	4.9	5.094	4.457	4.44	4.645	4.1	3.982	5.023	4.94	4.586	4.91	4.56	4.53	4.97	4.582	4.777	4.9	3.799	5.26	4.63	4.508	4.21	4.086	4.742	4.73	4.516	4.715	5.03	4.66	4.203	4.61	4.086	4.19	4.41	5.0	4.758	4.703	4.387	4.24	4.098	4.418	4.574	4.19	4.453	4.395	4.688	4.67	4.2	4.836	4.145	4.082	4.44	4.6	4.71	4.58	4.75	4.68	4.742	4.543	4.47	3.951	4.74	4.92	4.22	3.988	4.56	4.28	4.05	4.48	4.43	4.176	4.215	5.02	4.17	4.03	4.14	4.11	3.834	4.336	5.863	4.297	4.867	4.11	4.227	4.605	4.145	4.64	4.29	4.266	4.59	4.547	4.477	4.574	4.273	4.02	5.086	4.38	5.086	5.0	3.977	4.953	4.598	4.547	4.105	4.44	4.203	4.855	4.297	4.184	4.504	4.26	4.855	4.324	4.16	4.508	3.865	4.332	4.81	4.74	4.125	4.07	4.652	4.523	4.406	4.465	4.074	4.367	4.82	4.34	5.02	4.04	4.598	4.402	4.05	4.082	4.707	4.086	4.62	4.55	4.125	4.473	4.86	4.74	4.492	5.297	4.168	4.613	4.37	4.54	4.668	4.582	4.77	4.395	4.973	4.57	4.355	4.184	4.47	4.43	4.867	4.6	4.336	4.527	4.223	4.676	4.25	4.45	3.91	4.082	4.11	4.2	4.047	4.266	5.195	4.52	4.86	4.285	4.484	4.45	4.42	4.43	4.516	4.824	4.438	4.35	4.49	3.936	4.5	5.176	4.477	4.562	4.008	4.836	4.91	4.43	4.6	4.883	4.68	4.99	4.246	4.645	4.58	4.547	4.1	4.418	4.887	5.324	4.445	4.395	4.344	4.63	4.23	4.27	4.156	4.203	4.188	4.156	4.758	4.598	4.35	4.125	5.145	4.207	4.49	3.914	4.184	4.508	4.035	4.605	4.844	4.27	4.04	3.975	4.168	3.824	4.598	4.6	3.84	4.25	4.203	4.965	4.93	4.824	4.35	3.975	4.94	3.957	4.316	4.312	4.355	4.797	4.645	4.016	4.684	4.465	4.38	4.598	5.055	3.908	4.684	4.04	4.348	5.195	4.66	4.07	4.64	5.066	4.734	4.023	4.246	4.758	4.99	4.363	4.35	4.996	5.41	4.348	4.41	4.152	4.492	4.336	4.02	4.42	4.37	4.72	4.605	4.582	4.64	4.51	4.344	4.285	4.19	4.56	4.453	5.164	4.37	4.2	4.484	4.812	4.82	4.44	4.68	4.63	4.332	4.38	4.766	4.434	5.004	4.207	4.44	4.53	4.62	4.715	4.074	4.89	3.94	5.17	4.492	4.953	4.195	4.605	4.363	4.23	4.688	4.145	4.508	4.426	4.23	4.41	4.664	4.438	4.832	4.312	4.21	4.145	4.58	4.383	4.223	4.26	4.33	4.09	4.723	4.66	4.258	4.207	4.688	4.266	4.215	4.914	4.24	4.492	4.164	5.176	4.43	4.5	4.03	4.23	4.29	4.434	4.094	4.95	4.203	4.113	4.26	4.7	4.098	4.4	4.242	5.062	4.848	4.234	5.355	4.74	4.125	4.293	4.188	4.24	4.62	4.215	4.234	4.355	4.332	4.715	4.27	4.66	4.426	4.395	3.88	4.324	4.305	4.46	5.152	4.555	5.066	4.35	3.941	5.582	3.889	4.24	4.105	3.91	4.41	4.195	4.04	4.18	4.613	4.23	5.188	4.33	4.332	4.227	4.25	4.344	4.836	4.066	4.25	4.438	4.594	4.73	4.28	4.445	4.316	4.54	4.734	3.953	4.285	4.348	4.21	4.113	4.207	4.29	4.516	4.52	4.07	4.746	4.695	4.23	4.793	4.336	4.363	4.047	4.227	4.273	4.32	4.387	5.043	4.387	4.363	6.0	4.617	4.547	3.977	4.23	4.918	4.176	4.37	4.62	4.117	4.26	4.637	4.71	4.594	4.633	4.555	4.22	4.223	4.52	4.29	4.477	4.56	4.668	4.344	4.44	4.332	4.76	4.61	4.363	4.434	4.293	4.016	4.582	4.24	5.496	4.793	4.426	4.6	3.95	4.363	3.96	4.797	5.03	4.414	4.426	4.812	4.992	4.7	4.332	4.516	4.78	5.36	4.4	4.246	4.86	4.492	4.223	4.99	4.2	4.26	4.688	4.477	4.098	4.53	5.55	4.414	5.12	4.4	4.273	4.832	4.21	4.477	3.996	4.445	4.902	4.85	4.59	4.082	3.988	4.258	5.01	4.52	4.477	4.246	3.95	4.586	4.363	4.32	4.06	4.695	4.953	4.254	4.312	4.664	4.223	4.375	4.582	4.312	4.953	4.312	5.1	4.07	4.09	4.293	4.88	4.668	4.11	5.27	4.27	4.094	4.543	4.79	4.223	4.203	4.39	4.76	4.434	4.69	4.633	4.008	4.47	4.9	4.582	4.805	4.555	4.715	4.715	4.492	4.207	4.402	4.215	4.855	4.27	4.31	4.426	4.266	4.234	4.16	5.07	4.91	4.195	4.14	4.13	4.668	4.54	4.293	4.273	4.895	4.664	4.957	4.008	4.453	4.6	4.266	3.826	4.184	4.33	4.13	4.08	4.527	4.754	4.71	4.113	4.953	4.547	4.758	4.523	4.266	4.477	4.047	4.4	4.453	4.098	4.418	3.988	4.34	4.12	4.438	4.14	3.986	4.168	4.945	4.1	4.41	4.273	5.01	4.566	4.703	4.426	5.215	4.01	4.633	4.44	3.848	4.555	4.895	4.156	4.24	4.5	4.68	4.168	4.05	4.273	4.4	4.227	4.496	4.66	4.69	4.367	4.633	4.598	4.426	4.492	4.438	4.59	4.793	4.695	4.402	4.125	4.816	4.324	4.88	4.45	4.12	4.605	3.965	4.598	4.277	4.586	4.746	4.832	4.21	4.945	4.56	4.547	4.086	4.715	4.383	4.668	4.203	5.29	4.48	5.027	5.027	4.99	4.758	4.82	4.51	4.113	4.22	4.312	4.55	4.27	3.926	4.383	4.418	4.78	4.867	4.316	4.293	4.574	4.508	4.91	4.03	4.098	4.746	4.203	3.945	4.27	4.367	4.4	4.637	4.074	4.574	4.33	4.016	4.52	4.652	4.543	4.387	4.92	4.523	4.33	3.904	4.63	4.688	4.29	4.45	4.07	4.855	4.57	4.062	4.168	4.28	4.254	4.23	4.258	4.203	5.0	4.51	4.156	3.771	5.29	5.09	4.316	4.617	4.168	4.78	4.668	4.02	3.89	4.562	5.035	4.03	4.6	4.562	4.465	4.42	4.42	5.19	4.62	4.547	4.633	4.926	4.855	4.418	4.08	4.57	4.2	4.246	4.508	4.234	4.215	4.117	4.895	4.32	4.754	4.32	4.62	5.207	4.406	5.254	4.535	4.4	4.61	5.137	4.41	4.2	4.734	4.914	5.016	4.047	4.695	4.61	4.65	4.594	4.527	4.39	4.324	4.496	3.97	3.855	4.57	5.38	4.28	4.71	4.39	4.094	4.21	4.203	4.17	4.043	4.598	4.75	4.84	5.543	4.4	5.04	4.496	5.04	4.312	4.234	4.24	4.71	4.793	4.445	4.605	4.035	4.348	5.434	4.65	4.42	4.758	4.676	4.38	4.996	4.82	4.73	4.496	4.543	4.125	4.613	4.008	4.445	4.15	4.336	4.207	4.176	4.656	4.875	4.926	4.582	4.08	4.348	3.98	4.55	4.496	3.945	4.613	4.73	4.05	4.582	4.504	4.594	4.305	4.453	4.793	4.613	4.1	4.652	4.25	4.41	4.78	4.44	4.945	4.465	4.715	4.0	4.25	4.85	4.312	4.668	4.3	5.016	3.896	4.355	4.19	4.24	4.562	4.3	4.6	4.055	4.387	4.45	4.754	4.953	4.062	4.027	4.61	4.234	4.445	4.516	4.566	4.695	4.945	4.758	4.438	4.67	4.29	4.176	4.387	4.637	5.25	4.96	4.574	4.355	5.293	4.402	4.355	4.223	4.707	4.777	4.26	4.082	4.516	4.336	4.6	4.344	4.656	4.414	4.004	4.76	4.57	4.434	4.477	4.555	4.47	4.51	4.48	4.355	4.4	3.988	4.93	4.516	4.47	4.703	4.637	4.152	4.477	4.367	4.113	4.707	4.38	5.113	4.645	4.223	5.09	4.312	4.883	4.33	4.574	4.1	4.754	4.504	4.39	5.168	4.56	4.105	4.703	4.332	4.22	4.656	4.824	4.297	4.188	4.266	4.484	4.242	4.688	4.535	4.184	4.246	4.758	4.836	5.0	4.58	4.223	4.62	4.664	4.85	4.88	4.64	4.875	4.453	4.28	4.523	4.535	4.754	5.125	4.902	4.59	4.23	4.53	4.082	4.242	4.82	4.28	4.855	4.695	4.15	4.316	5.305	4.277	4.15	3.965	5.082	4.066	5.414	4.625	4.41	4.223	4.332	3.926	3.953	4.15	4.17	4.55	4.36	4.848	4.16	4.258	4.305	4.53	4.65	4.53	4.473	5.156	4.555	4.3	4.566	4.88	4.508	4.44	4.25	4.23	5.71	4.723	5.43	5.152	4.344	5.297	4.64	4.34	4.52	4.637	4.598	4.883	4.492	4.22	5.418	4.367	4.426	4.297	4.16	4.133	4.668	4.023	4.375	4.52	4.188	4.43	4.555	4.195	4.08	6.105	4.113	4.48	4.145	5.38	4.12	4.7	4.97	4.227	4.332	5.223	4.816	4.074	4.473	4.81	4.04	4.48	4.242	4.44	4.4	4.3	4.66	5.664	4.074	4.176	4.188	4.37	4.426	4.965	4.375	4.484	4.848	4.027	4.227	4.285	4.555	4.273	4.33	4.1	4.605	4.152	4.273	4.46	4.92	4.246	4.45	4.258	4.164	4.355	4.207	4.402	4.473	5.023	4.344	4.973	4.242	4.62	4.36	4.492	4.39	4.27	4.223	4.156	4.84	4.582	4.477	4.508	4.87	4.62	4.375	4.1	4.344	4.027	4.367	4.293	4.406	4.742	4.348	4.332	4.45	5.844	4.434	4.668	4.363	4.17	4.12	5.23	4.652	4.19	4.36	4.64	4.89	4.223	4.13	4.516	4.52	3.984	5.86	4.516	4.35	4.105	5.188	4.625	4.56	4.62	4.26	4.707	4.203	4.406	4.555	5.3	4.227	4.95	4.24	5.023	4.85	4.273	4.355	4.285	4.74	4.926	5.05	4.344	5.44	3.996	4.184	4.285	4.688	4.875	5.715	4.52	4.465	4.566	4.387	4.84	4.668	4.133	4.87	4.31	4.3	4.22	3.895	4.145	4.16	4.76	4.395	4.34	4.65	4.285	4.285	4.676	4.99	4.523	3.838	4.98	4.434	4.566	4.832	4.688	4.51	4.324	4.66	4.582	4.863	4.418	4.766	4.02	4.184	4.863	4.42	5.176	4.656	4.348	4.73	4.164	4.49	4.453	4.39	4.84	4.496	4.98	4.906	4.297	4.52	4.69	4.37	4.11	5.184	4.227	4.316	4.027	4.633	4.066	4.02	4.562	4.402	3.83	5.297	4.527	4.91	4.184	4.69	4.383	4.707	4.31	3.998	4.93	4.816	4.246	5.12	4.637	4.547	4.516	4.812	4.375	4.395	4.22	4.027	4.1	4.633	4.17	4.19	4.63	3.963	4.473	4.574	3.932	5.047	4.406	4.137	4.83	4.86	5.258	4.277	4.48	5.05	4.21	4.75	4.793	4.48	4.785	4.973	4.363	4.91	4.42	4.254	4.74	4.684	4.51	5.117	4.305	4.258	4.312	4.746	4.574	4.844	4.55	4.504	5.08	4.7	4.383	4.98	4.605	4.355	4.273	4.246	4.086	4.203	4.383	4.145	3.86	5.156	4.707	4.355	4.387	4.285	4.6	4.418	4.137	4.293	4.414	4.94	4.64	4.324	4.21	4.445	4.363	4.277	4.332	4.42	4.348	4.71	3.97	4.574	4.58	4.25	4.145	4.938	4.164	4.402	4.67	4.51	4.773	4.05	4.484	4.535	4.426	5.336	4.6	4.74	5.094	3.92	4.402	4.348	4.746	4.504	4.164	5.637	4.945	3.936	4.48	4.594	4.52	4.45	4.477	4.37	4.625	5.215	4.277	4.69	4.65	4.266	4.42	4.78	4.523	4.37	4.31	4.91	4.266	3.865	4.36	3.984	4.47	4.598	4.51	4.277	4.56	3.977	3.879	4.367	4.734	4.46	3.904	4.5	4.445	4.668	4.69	5.004	4.754	4.582	4.92	4.316	4.445	4.29	4.387	4.45	4.38	4.297	4.395	4.28	4.062	4.54	4.98	4.62	4.547	4.43	4.395	4.387	4.56	4.59	4.727	4.473	4.164	4.434	4.09	4.305	4.234	4.53	4.418	4.164	4.06	4.324	4.484	4.0	4.344	4.254	3.89	4.906	4.42	4.168	4.414	4.633	4.457	4.285	4.707	4.79	4.266	4.793	4.004	4.168	4.215	4.758	4.598	4.57	4.117	4.34	4.207	4.14	4.49	4.152	4.42	4.52	3.77	4.223	4.484	4.594	4.83	4.453	4.773	4.25	4.184	4.527	4.504	5.707	3.979	4.31	4.332	4.586	4.418	4.867	4.44	4.695	4.086	4.184	4.574	4.5	4.305	4.19	4.473	5.633	5.164	4.758	4.44	5.207	5.03	4.29	3.959	4.777	4.637	4.53	4.35	4.98	4.45	4.105	4.68	4.703	5.54	4.67	4.402	4.453	4.2	4.22	4.406	4.266	4.004	4.18	3.969	4.24	4.22	4.402	5.652	4.027	4.85	4.72	4.156	4.535	4.785	4.688	4.47	4.324	4.895	4.598	4.367	4.426	4.355	4.457	4.605	5.19	4.305	4.945	4.74	4.426	4.832	4.344	4.266	4.215	4.203	3.986	4.438	4.87	4.9	4.406	4.203	4.367	4.633	4.332	4.195	5.062	3.86	4.105	4.71	4.008	4.3	4.406	4.82	4.484	4.09	4.426	4.566	4.84	4.082	4.36	4.85	4.324	4.617	5.156	4.355	3.975	5.074	4.684	4.227	4.87	4.586	4.684	3.977	4.21	5.06	4.37	5.082	4.21	4.258	4.67	4.402	4.516	4.29	4.832	3.998	4.39	4.426	4.246	4.363	4.344	4.633	4.414	5.03	4.51	4.246	4.83	4.094	4.93	4.594	4.426	4.637	4.508	4.367	4.75	4.348	4.66	4.195	4.324	4.688	4.562	4.17	4.63	4.06	4.227	4.285	5.418	4.992	4.69	4.473	4.957	4.89	4.176	4.164	4.844	5.105	4.824	4.11	4.188	5.06	4.03	4.645	4.2	4.125	4.98	4.137	4.06	4.168	4.383	4.25	4.555	4.285	4.258	4.35	4.246	4.266	4.418	4.305	4.074	4.188	4.816	4.72	4.24	4.23	4.195	4.96	4.652	4.883	4.84	4.785	5.0	4.484	5.254	4.688	4.418	4.95	4.508	4.566	4.035	4.168	4.47	4.81	4.543	4.668	4.094	4.17	4.285	3.94	4.445	4.285	4.445	4.168	4.367	5.195	4.93	4.094	4.14	4.36	4.562	4.33	4.473	4.895	4.457	4.31	4.64	4.215	4.6	4.17	4.445	4.4	4.508	4.555	4.633	4.633	4.035	4.387	4.33	4.25	4.38	4.523	4.7	4.57	4.7	4.465	4.426	4.188	4.78	5.355	4.562	4.36	4.848	4.43	4.574	4.64	4.496	4.973	4.26	4.355	4.418	4.176	4.41	4.273	4.383	4.707	4.938	4.52	5.25	4.57	3.973	4.79	4.523	4.12	4.6	4.47	4.832	4.637	4.203	4.85	4.188	4.387	4.35	4.73	4.168	5.043	3.88	3.855	4.88	4.215	4.54	5.02	5.094	4.207	5.656	4.086	4.258	4.72	4.355	4.586	4.117	4.676	4.234	4.316	4.18	4.465	4.152	4.82	4.82	4.72	4.24	4.727	4.906	4.6	5.113	4.46	4.734	4.625	4.773	4.77	4.86	3.943	4.625	4.215	4.133	5.89	4.758	4.39	4.5	4.625	4.586	4.617	4.812	5.062	4.33	4.824	4.316	5.82	4.93	4.46	4.027	4.63	4.54	4.324	4.777	4.504	4.254	4.34	4.66	4.355	4.67	5.027	4.844	4.6	4.695	5.355	4.42	4.55	4.37	4.234	4.46	4.418	4.387	4.45	4.164	4.383	4.09	4.555	4.266	4.926	4.49	4.844	4.56	4.01	4.25	5.117	4.043	4.574	4.56	5.29	4.887	5.473	5.1	5.188	4.227	4.94	4.758	4.12	4.36	4.785	4.39	4.81	4.457	4.652	4.477	4.605	4.82	4.258	4.242	4.34	4.676	4.746	4.855	4.4	4.387	4.49	4.54	4.184	4.004	4.12	5.79	4.574	4.39	4.426	4.125	4.715	4.03	3.975	4.254	3.924	4.43	4.477	4.336	4.176	4.71	4.1	5.06	4.18	3.957	4.633	4.27	5.07	4.32	4.04	4.72	5.004	5.15	4.24	4.492	5.297	4.145	4.492	4.324	4.31	4.49	4.4	4.39	4.79	4.664	4.574	4.305	4.074	4.145	4.14	4.242	4.52	4.56	4.55	4.316	5.133	4.492	4.254	4.07	4.684	3.842	4.402	4.75	4.492	3.893	4.547	4.305	4.582	4.367	4.29	4.207	4.4	4.836	4.79	4.64	4.305	4.395	4.84	4.66	4.91	4.56	4.086	4.348	4.523	4.516	4.54	4.758	4.2	4.227	4.66	4.555	4.188	5.11	4.465	4.523	4.246	4.53	4.215	4.547	4.324	4.47	4.56	4.45	4.215	4.42	4.516	4.363	4.586	4.277	4.91	4.465	4.457	3.96	5.08	3.992	4.266	4.555	4.055	4.863	4.344	4.312	5.035	3.963	4.57	4.34	4.164	4.203	4.695	4.332	4.324	4.47	4.64	4.145	4.266	4.184	4.37	4.117	4.84	4.387	4.453	4.562	4.89	3.969	4.71	4.08	4.44	4.496	4.11	4.55	4.67	4.27	4.445	4.633	4.67	4.332	4.484	4.17	4.188	4.086	3.834	4.61	5.316	4.195	4.03	4.418	4.875	3.953	4.426	4.273	4.906	4.957	4.25	4.46	4.6	4.37	4.715	4.695	4.223	4.84	4.566	4.594	4.824	4.92	4.25	4.816	4.4	4.504	4.965	3.777	5.07	4.734	4.742	4.15	4.05	4.785	4.605	4.41	4.01	4.56	5.137	5.027	4.29	4.426	4.637	4.453	4.74	4.484	4.508	4.387	4.594	4.79	4.59	4.45	4.094	4.555	4.223	4.875	4.234	4.562	4.824	4.47	3.97	4.484	5.05	4.215	4.312	4.863	4.21	4.73	4.59	4.69	4.74	4.16	4.945	4.82	4.484	4.688	4.152	4.152	4.24	4.125	4.387	4.73	4.977	4.33	4.547	5.016	4.19	4.453	4.31	4.902	4.613	4.2	4.523	3.996	4.754	4.35	4.145	4.297	4.53	4.6	4.457	4.527	4.98	4.14	4.04	3.76	5.047	4.71	4.445	4.812	4.098	4.21	4.59	4.82	4.227	4.61	4.406	4.508	4.67	4.203	4.938	4.387	4.707	4.19	4.348	4.492	4.184	4.824	4.74	4.4	4.527	4.68	4.2	4.414	5.023	4.625	4.145	4.996	4.42	4.547	4.22	4.582	5.08	4.46	4.934	4.395	4.48	4.914	4.027	4.418	4.785	5.06	4.152	4.49	4.734	4.277	4.85	4.12	4.105	4.227	4.387	4.305	4.586	5.03	4.32	4.637	4.4	4.574	5.492	5.195	3.99	4.527	4.203	4.664	4.348	4.145	4.145	4.543	4.344	4.65	4.254	4.645	4.168	4.13	4.477	4.582	4.34	4.195	4.246	4.523	4.215	4.55	4.906	4.52	4.1	4.24	4.484	4.496	4.86	4.145	4.727	5.89	4.465	4.625	5.36	5.41	4.58	3.896	4.17	4.613	4.06	4.66	4.23	4.62	4.355	3.947	4.7	4.695	4.41	4.62	4.152	4.44	4.367	4.56	4.35	4.54	4.09	4.387	4.14	5.098	4.555
ce9-In8	In8	6.0	6.855	4.65	4.074	4.08	4.246	4.117	4.9	4.61	4.035	4.184	4.82	4.45	5.137	4.656	5.19	4.656	4.957	4.664	4.75	4.24	4.453	4.746	4.4	4.305	4.42	4.29	4.098	4.56	4.21	5.047	4.203	4.082	4.37	4.168	4.51	4.44	4.402	4.523	4.438	3.854	4.363	4.293	4.188	4.02	4.31	4.41	3.95	4.273	4.145	4.51	4.137	4.543	4.76	4.668	4.72	4.48	4.504	4.363	4.508	5.027	4.78	4.34	3.74	4.85	4.812	4.395	4.617	4.234	4.656	5.25	4.957	4.08	4.61	4.73	4.887	4.32	4.45	5.168	4.625	4.285	4.453	4.88	4.215	4.05	4.07	4.445	4.3	4.168	4.77	4.574	4.55	4.504	4.023	4.418	4.48	4.516	4.703	4.188	4.94	4.875	4.36	4.9	3.986	4.504	4.46	5.426	6.496	4.22	4.168	4.758	4.117	4.41	4.57	4.31	4.203	4.066	4.625	4.79	3.959	4.95	4.547	4.434	4.43	4.27	4.527	4.82	3.973	4.395	4.445	4.363	4.28	4.215	4.434	4.008	4.117	4.83	5.32	4.113	4.242	4.27	4.246	4.32	4.33	4.52	4.86	4.453	4.586	4.56	4.22	4.723	4.508	4.848	4.64	4.695	4.62	4.37	4.17	4.188	4.48	4.016	4.723	4.074	4.508	4.14	4.46	4.926	4.793	4.574	4.117	4.188	4.203	4.32	4.58	4.29	4.133	4.516	4.97	4.543	4.527	4.355	4.164	4.805	4.52	4.51	4.29	4.793	4.105	4.316	4.562	4.203	4.16	4.504	4.13	5.61	4.332	4.918	4.24	4.45	4.848	4.54	4.207	4.77	5.277	4.625	4.074	4.07	4.6	4.832	4.4	4.2	4.434	5.094	4.406	4.293	4.574	4.637	4.33	4.13	4.953	5.57	4.562	5.066	4.086	4.44	4.01	5.027	4.094	4.355	4.83	4.457	4.414	4.492	4.598	4.55	4.594	4.508	4.266	4.953	4.49	4.81	5.074	4.266	4.316	4.277	4.395	4.266	4.44	5.098	4.48	4.246	4.258	4.523	4.51	4.215	4.062	5.03	4.316	4.44	4.324	4.44	4.188	4.81	4.26	4.11	4.61	4.13	4.676	3.727	4.676	4.254	4.2	4.832	4.633	4.637	4.402	5.25	4.688	4.285	4.695	4.87	4.41	4.285	4.41	4.504	5.37	5.03	4.984	4.184	4.836	4.67	5.176	4.336	4.35	4.383	4.41	4.12	5.082	5.082	4.48	4.184	4.082	4.355	4.2	4.9	4.69	4.64	4.375	4.52	4.19	4.457	4.258	4.176	4.26	4.85	4.96	4.203	4.76	4.195	4.617	4.51	4.88	4.445	4.574	4.29	4.04	4.844	4.617	4.01	4.273	4.89	4.387	4.17	4.324	4.08	4.58	4.184	4.45	4.56	4.26	4.613	4.992	4.645	5.0	4.29	4.24	4.26	5.47	4.188	4.164	5.0	4.258	4.207	4.133	5.06	4.31	4.637	4.082	4.746	4.18	4.105	4.33	4.527	4.64	4.92	5.223	4.383	3.912	4.86	4.887	4.73	4.113	4.293	4.08	4.168	4.67	4.44	4.35	4.344	4.508	4.56	4.26	4.645	4.848	4.184	4.23	4.36	4.293	3.998	4.59	4.73	4.04	4.434	5.066	4.14	4.418	4.004	4.31	4.27	4.965	4.082	4.613	3.97	4.56	4.742	4.633	4.13	4.656	4.758	4.926	4.33	5.46	4.758	4.168	4.043	4.277	4.86	4.562	4.22	4.105	4.477	4.312	4.043	4.33	4.754	5.16	4.555	4.42	4.26	4.105	4.555	4.293	4.645	4.508	4.65	3.902	4.12	4.32	4.44	4.285	4.35	4.758	4.566	4.457	4.438	4.92	4.207	4.08	5.215	4.05	4.46	5.07	4.305	4.63	5.93	4.55	4.023	4.133	4.902	4.113	4.656	4.082	4.066	4.414	4.516	4.473	4.547	4.41	4.316	4.055	4.0	4.355	4.367	4.48	4.293	4.918	4.258	5.008	4.992	4.727	4.293	4.918	5.527	4.285	4.68	4.21	4.53	3.855	4.586	4.305	4.43	4.168	4.086	4.926	4.223	4.367	4.52	4.47	4.86	4.87	4.62	4.953	4.47	5.03	4.69	4.984	4.062	4.82	4.395	4.67	4.547	4.277	4.496	5.316	4.58	4.504	4.344	4.316	3.943	4.234	5.133	4.87	4.215	4.438	4.36	5.055	4.17	5.03	4.9	4.723	4.797	4.605	4.08	4.438	4.668	4.35	4.426	5.1	4.168	4.453	4.293	4.2	4.902	4.688	4.734	4.19	4.832	4.465	4.34	4.664	4.496	4.62	4.5	4.918	4.484	4.797	4.21	4.418	4.684	4.4	4.707	4.805	4.37	4.297	4.73	4.156	4.906	4.105	4.38	4.176	4.36	4.426	3.947	4.168	4.973	5.246	4.484	4.727	4.137	4.45	4.395	4.926	4.457	4.7	4.316	4.6	4.516	4.12	4.223	4.555	4.59	4.33	4.434	4.637	4.07	4.254	4.543	4.902	5.07	4.31	4.26	4.082	4.906	5.445	4.87	4.44	4.277	5.13	3.98	4.45	4.77	4.29	4.01	4.758	4.09	4.812	4.348	4.215	4.34	4.25	5.01	4.63	4.35	4.434	4.39	4.27	4.586	4.73	4.242	4.383	4.27	4.355	4.516	4.31	3.984	4.367	4.92	4.184	4.516	4.168	4.97	4.508	4.766	4.312	3.98	3.97	4.184	4.047	4.453	4.1	4.94	4.375	4.652	4.176	4.613	4.117	4.312	4.582	4.64	4.51	3.998	4.188	4.176	4.41	4.543	4.695	4.484	4.582	4.33	3.861	4.43	4.297	4.543	4.402	5.004	4.24	4.348	5.562	4.727	4.48	4.64	4.242	4.21	4.312	4.375	5.555	4.344	4.56	4.04	4.23	4.496	5.21	4.188	4.445	4.707	4.453	4.15	4.492	4.43	4.4	3.904	4.64	4.28	4.016	4.79	4.586	4.105	4.254	4.97	4.484	4.508	4.414	4.258	4.56	3.883	4.63	4.285	4.07	4.2	4.15	4.082	5.04	4.605	4.867	4.797	4.508	4.406	4.684	4.023	4.117	4.164	4.12	4.008	4.793	4.227	3.95	4.48	4.35	4.504	4.02	3.982	4.145	5.05	4.035	3.969	3.709	4.15	4.242	4.33	4.01	3.863	4.906	4.086	4.05	4.566	4.453	4.465	4.47	4.395	4.133	3.941	4.406	4.65	3.922	3.965	4.55	4.246	4.613	4.562	4.54	4.305	4.098	4.71	4.53	4.312	4.22	4.766	4.21	4.066	4.15	4.45	4.664	4.49	4.875	4.062	5.188	4.04	4.332	4.113	4.195	4.53	4.496	5.23	4.07	4.79	4.07	4.22	4.312	4.535	3.955	4.473	4.242	4.29	3.992	5.168	4.113	4.664	4.637	4.336	4.45	4.457	5.1	4.12	4.47	4.004	4.223	4.883	4.64	4.184	4.52	4.85	4.92	4.605	4.08	4.37	4.645	4.348	4.07	4.258	4.836	4.824	4.38	4.48	4.246	4.207	4.85	4.375	4.594	4.832	4.24	4.246	4.312	4.312	4.695	4.504	4.016	4.395	4.16	4.508	4.895	4.445	4.332	4.688	5.33	4.65	4.727	4.344	4.25	4.645	4.758	4.48	4.395	4.258	4.137	4.25	4.043	4.39	4.95	4.402	4.473	4.54	4.83	4.35	4.344	3.975	5.438	4.824	4.418	5.18	4.773	4.777	4.223	3.826	4.59	4.113	4.35	4.49	4.36	4.42	4.01	4.33	4.492	5.49	4.85	5.008	4.82	4.258	4.117	4.336	4.316	5.125	4.895	4.754	4.723	4.375	4.504	4.234	4.383	4.465	4.7	4.41	4.332	5.02	4.727	4.027	4.383	3.982	4.492	4.734	4.285	4.49	4.203	4.953	4.37	4.09	4.9	4.293	5.01	4.316	4.496	4.945	4.35	4.11	3.914	4.04	4.816	4.793	4.39	4.113	5.125	4.39	4.094	4.207	3.871	4.426	4.51	4.723	4.47	4.562	4.473	4.51	4.215	4.535	4.754	4.617	4.805	4.008	4.598	4.297	4.484	4.25	4.36	4.18	4.645	4.562	4.96	4.84	4.305	4.367	4.527	5.406	4.39	4.965	4.613	4.184	4.523	4.63	4.555	4.695	4.168	4.76	4.26	4.59	4.395	4.074	4.516	4.875	5.008	4.33	4.496	4.566	4.19	4.906	4.38	4.14	4.46	4.902	4.254	4.133	4.664	4.395	4.855	4.1	4.582	4.66	5.125	4.74	4.625	4.38	4.55	4.516	4.848	4.06	4.473	4.766	4.293	4.33	4.05	4.406	4.566	5.18	4.37	4.52	4.45	4.87	4.566	4.855	4.758	4.402	4.324	4.703	4.145	4.23	4.02	3.947	4.234	4.273	4.977	4.836	4.383	4.48	4.24	5.594	4.242	4.473	5.047	4.363	4.11	4.71	5.016	4.746	4.457	4.71	4.527	4.113	4.965	3.893	4.55	4.82	4.6	4.266	4.53	4.684	4.65	4.637	4.58	4.734	5.055	3.973	4.156	4.098	4.113	4.074	4.734	4.746	4.426	4.297	4.754	4.164	5.2	4.42	4.44	5.15	4.496	4.31	5.223	4.26	3.814	4.89	4.48	4.74	4.344	5.17	4.816	4.766	4.293	4.13	4.137	4.434	4.383	3.945	4.58	4.332	4.28	4.406	4.62	4.43	4.418	4.055	4.586	4.492	4.28	4.594	4.36	4.42	4.45	4.293	4.08	4.45	4.78	4.41	4.76	4.13	4.004	3.93	4.8	4.387	4.145	4.918	4.223	4.465	4.48	3.943	4.555	4.688	4.887	4.76	4.906	4.18	3.938	4.785	5.2	4.734	4.76	4.29	4.344	4.207	4.83	4.953	4.086	4.918	4.195	3.82	4.207	4.297	4.418	4.215	4.164	4.203	4.77	4.594	4.164	4.32	4.355	4.02	4.09	4.266	4.055	4.805	4.156	4.508	4.473	4.69	4.24	4.145	4.406	4.477	4.293	5.047	4.215	4.61	5.375	5.215	4.62	4.41	4.844	4.48	4.7	4.312	4.64	4.344	4.293	4.234	4.164	4.137	4.758	5.027	4.57	4.395	4.926	4.22	5.305	4.535	4.758	4.32	3.96	4.082	4.152	4.18	4.77	4.473	4.195	4.496	4.266	4.223	4.48	4.1	5.125	4.668	4.277	4.727	4.17	4.83	4.49	4.258	4.34	4.395	4.29	4.594	4.383	4.96	4.273	4.152	4.516	4.355	4.53	4.703	4.402	4.664	4.38	4.46	4.414	4.605	4.934	3.996	4.5	6.113	3.795	4.605	4.246	4.51	4.21	4.695	4.668	4.402	4.91	4.797	4.83	3.988	4.34	4.215	4.676	4.66	4.484	4.29	4.797	4.445	4.855	4.473	4.633	4.242	4.29	4.133	4.88	4.56	4.29	4.08	4.254	4.273	5.23	4.914	4.41	4.97	3.977	4.305	4.08	4.26	4.207	4.477	4.645	4.348	4.133	4.418	4.445	4.2	4.516	4.707	4.535	4.953	4.562	4.777	5.336	4.05	3.924	4.363	4.094	4.434	5.188	4.2	4.43	4.305	4.28	4.273	4.086	4.098	4.227	5.332	4.137	4.24	4.355	4.406	4.492	3.922	4.523	4.0	4.293	4.492	4.152	4.367	4.9	4.434	4.535	4.7	4.31	4.484	4.766	4.46	4.848	4.68	4.355	3.928	4.805	4.453	4.312	4.598	5.723	4.11	4.473	4.504	4.207	4.395	4.35	4.258	4.45	4.64	5.383	4.527	4.188	4.746	4.49	4.15	4.11	4.305	4.438	4.465	4.418	4.316	4.33	4.363	5.4	4.555	4.098	4.418	4.406	4.312	4.195	4.41	4.273	4.848	3.988	4.133	4.52	4.387	4.656	4.46	4.496	4.48	4.67	4.83	4.62	4.17	4.914	4.76	4.32	4.703	4.97	4.55	4.305	4.59	4.184	4.105	4.277	4.734	4.375	4.07	4.766	4.45	4.492	4.23	4.11	4.617	4.668	4.492	4.42	4.875	4.22	4.402	4.066	4.652	4.695	4.266	4.51	4.234	4.625	4.727	4.484	4.875	4.473	3.885	4.438	5.008	4.66	4.406	4.574	4.777	4.234	4.617	4.69	4.586	4.27	4.344	4.645	4.297	4.453	4.49	4.027	4.445	4.574	4.56	4.87	4.402	4.406	4.203	4.62	4.316	4.723	4.375	4.742	4.484	4.086	5.05	4.496	4.133	4.457	4.17	4.477	4.363	4.58	4.168	4.184	4.957	4.152	4.688	4.52	4.31	4.465	4.676	4.11	4.277	3.934	4.883	4.61	4.305	4.484	4.87	4.477	4.387	4.9	4.168	4.04	4.125	4.41	4.258	4.29	4.062	3.924	5.01	4.312	4.266	4.293	4.3	4.363	4.19	4.125	4.94	4.473	4.297	4.49	4.777	4.055	4.555	4.035	4.45	4.52	3.992	4.59	4.49	4.66	4.598	3.914	4.777	4.14	4.215	4.242	4.312	3.902	4.652	4.625	3.92	5.383	4.59	4.38	4.562	4.26	4.477	3.902	4.145	4.133	4.316	4.574	4.32	4.5	4.184	4.152	4.15	4.207	4.355	4.6	4.582	4.832	4.668	3.92	4.523	4.332	5.47	4.375	4.395	4.43	4.426	4.01	4.547	4.348	3.959	4.266	4.242	4.33	3.766	4.0	4.16	4.42	4.824	4.01	4.312	4.434	4.26	4.746	4.367	4.21	4.145	4.19	4.395	4.14	4.41	4.996	4.723	4.324	3.846	4.2	4.16	4.38	4.445	4.586	3.895	4.4	4.65	4.53	4.23	4.01	5.145	4.22	4.562	4.12	4.707	4.113	4.26	4.7	4.33	5.746	4.81	4.523	4.24	4.86	4.7	4.88	4.277	4.047	4.64	4.414	4.023	4.16	4.336	4.97	4.51	4.42	4.3	4.426	4.25	4.17	4.555	4.098	4.375	4.305	4.703	4.21	4.35	4.723	4.35	4.344	4.426	4.32	4.66	4.52	4.2	4.9	4.527	3.93	4.62	4.254	5.06	4.617	4.457	3.979	4.31	4.2	4.07	4.516	4.582	4.145	4.47	4.53	4.496	4.527	4.953	4.477	4.66	4.44	4.848	4.117	4.043	4.43	3.92	4.52	4.54	4.137	4.246	4.766	4.45	4.168	4.75	4.383	4.492	3.94	4.37	4.266	4.54	4.22	4.64	4.258	5.887	4.58	4.133	4.043	4.324	4.5	4.05	4.125	3.998	4.848	3.959	4.41	4.28	4.555	4.41	5.043	4.18	4.723	4.316	3.996	4.383	4.742	4.457	4.598	4.246	4.812	4.36	4.152	4.62	4.4	4.477	4.504	4.98	3.861	4.26	4.895	4.64	4.113	4.594	5.094	3.87	4.586	4.633	5.207	4.01	4.16	4.586	4.188	4.574	5.016	4.418	4.406	4.66	4.52	4.582	4.113	4.727	4.184	4.32	3.92	4.316	3.963	4.203	4.133	4.242	4.56	4.594	4.496	4.72	4.723	3.861	4.61	4.027	4.117	4.07	4.082	4.336	4.633	4.254	4.254	4.0	4.05	5.492	4.523	5.22	4.477	4.363	4.21	4.164	4.24	4.785	4.207	4.66	4.113	3.89	4.543	4.37	4.87	4.203	4.656	4.34	4.15	4.92	4.35	4.406	4.85	4.93	4.46	4.566	4.234	4.254	4.266	4.38	4.254	4.37	3.916	4.703	4.08	4.293	4.508	4.816	4.324	4.49	4.547	4.52	4.53	4.5	4.562	4.17	4.547	4.043	4.32	4.51	4.074	4.383	5.242	4.285	4.508	4.23	4.56	5.035	4.152	4.15	5.117	4.656	4.71	4.938	5.715	4.41	5.14	4.83	4.15	4.215	3.693	4.934	4.64	4.58	4.86	4.383	4.5	4.617	4.574	4.105	4.55	4.066	4.473	4.656	4.645	5.547	4.406	4.53	4.105	4.715	4.41	4.94	4.438	4.273	3.713	4.918	4.246	4.39	4.47	4.816	4.312	4.133	4.324	4.273	4.332	4.53	4.332	4.266	4.2	4.37	4.355	5.08	4.45	3.922	4.945	5.758	4.39	4.824	4.78	3.926	4.023	4.28	4.37	4.19	4.676	4.49	4.33	4.637	4.56	4.69	4.547	4.67	4.273	5.047	4.617	4.53	4.168	4.266	4.17	3.982	4.41	4.246	4.598	4.402	4.258	4.9	4.55	4.543	4.035	4.527	4.523	4.223	4.484	4.492	4.992	4.594	4.62	4.215	4.566	4.45	4.56	5.133	4.31	4.137	5.168	4.117	5.043	4.543	4.477	5.223	4.3	4.89	4.38	4.89	4.133	4.16	5.227	4.887	4.453	4.023	4.227	3.959	4.652	4.14	4.17	4.883	3.777	5.14	4.695	4.094	4.08	4.105	4.387	4.42	4.406	4.426	4.93	4.125	6.344	4.44	4.008	4.457	4.402	4.754	4.38	5.254	4.715	4.125	4.117	4.332	4.125	5.008	4.117	4.152	5.11	4.227	5.035	4.062	4.332	4.586	4.797	4.336	5.074	4.37	4.273	4.844	4.38	4.086	4.797	4.91	4.645	4.234	4.15	4.492	5.176	4.375	4.555	5.35	4.496	4.473	3.98	4.152	4.18	4.457	4.086	4.105	4.42	4.49	4.4	4.176	4.617	4.848	3.986	4.797	4.312	4.45	4.543	4.63	4.633	4.61	4.16	4.156	4.316	4.49	4.38	4.07	4.332	4.63	4.37	4.336	4.562	4.113	4.27	4.44	4.82	4.047	4.43	4.863	4.344	4.656	4.12	4.35	4.16	4.863	4.4	4.73	4.71	4.15	4.18	4.445	4.848	4.523	4.27	4.117	4.04	3.977	4.56	4.523	4.227	4.375	4.492	5.35	4.4	4.406	4.5	4.49	4.312	4.848	4.246	4.34	4.4	4.355	4.465	4.19	4.57	4.695	4.312	5.297	4.164	4.15	4.207	4.34	4.266	4.484	4.793	4.57	4.605	4.28	4.863	4.74	4.688	4.426	4.63	4.605	4.508	4.453	4.395	4.14	5.016	5.08	4.34	4.477	4.387	4.332	4.047	4.664	4.18	4.37	4.203	4.336	3.693	4.414	3.906	3.865	4.566	4.68	4.55	5.297	4.695	4.54	4.55	3.975	4.9	4.69	4.586	4.242	4.105	4.617	3.932	4.598	4.44	5.273	3.984	4.164	4.78	4.44	4.27	4.008	4.38	4.367	4.316	4.594	4.156	4.37	4.613	4.355	4.734	4.6	4.383	4.637	4.203	5.082	4.773	4.234	4.6	4.492	4.234	5.734	4.18	5.223	4.816	4.582	5.2	5.273	4.273	5.086	5.082	4.4	4.227	4.64	4.414	4.523	4.438	4.168	4.098	4.137	4.33	4.207	5.04	4.184	4.57	3.955	4.438	4.484	4.168	4.58	4.56	4.484	4.65	4.652	4.402	4.305	4.2	4.824	4.324	4.574	4.105	4.19	4.316	4.254	4.71	4.14	4.85	4.26	5.06	4.453	4.13	4.59	3.852	4.18	4.29	4.098	4.6	4.297	4.504	4.516	5.375	4.38	4.402	4.39	4.848	4.348	4.2	4.312	4.617	4.03	4.53	4.094	4.414	4.547	4.527	4.758	4.64	4.223	4.52	4.973	4.59	4.47	5.113	4.395	4.723	4.348	4.887	4.1	3.94	4.355	4.92	4.152	4.707	4.37	4.797	3.785	4.637	4.547	4.582	4.582	4.336	4.41	4.32	5.06	4.367	4.566	4.57	4.23	4.625	4.16	4.074	4.098	4.27	4.195	4.117	4.316	4.395	4.156	4.734	4.324	4.344	4.33	4.008	4.23	4.164	4.207	4.867	4.094	4.26	4.84	4.12	4.074	4.344	4.984	4.395	4.53	4.004	4.094	5.03	4.414	4.258	4.453	4.453	4.562	4.312	5.28	4.58	4.055	4.35	4.22	4.715	4.37	4.09	4.242	4.62	4.277	4.65	4.047	4.242	4.64	4.2	4.26	4.047	4.57	4.74	4.234	4.465	4.367	4.547	4.887	4.418	4.184	3.9	4.188	4.418	4.49	5.066	5.28	4.332	5.027	4.11	4.02	4.902	4.547	4.52	4.227	4.19	4.645	4.598	4.254	4.22	4.773	4.2	4.266	3.977	4.32	4.727	4.18	3.984	4.81	4.582	4.492	4.633	4.09	4.402	4.47	4.754	4.24	4.992	4.645	4.363	4.21	4.64	4.145	4.33	4.234	4.312	4.816	4.504	3.896	4.82	4.344	4.145	3.955	4.992	4.754	4.395	4.246	4.715	5.242	4.188	4.535	4.91	4.637	4.824	5.47	4.625	4.594	4.926	4.57	4.758	4.95	4.133	4.664	4.562	4.492	4.883	4.438	4.22	4.57	4.703	4.34	4.41	4.12	4.734	4.53	4.816	4.57	4.508	4.27	4.176	4.883	4.555	4.684	4.305	4.293	4.32	4.3	4.316	4.61	4.477	4.965	4.28	4.44	4.78	4.008	4.37	5.043	4.47	3.941	4.12	4.28	4.406	4.33	4.1	4.04	4.266	4.53	4.125	4.22	4.332	4.047	4.293	4.188	4.402	4.57	4.527	5.094	4.85	3.883	4.19	4.35	4.355	4.516	4.285	4.496	4.297	4.195	4.09	3.98	4.54	4.35	3.693	5.75	4.47	4.074	4.812	4.547	4.406	4.312	4.566	4.336	4.37	4.367	4.676	5.24	4.562	4.727	4.18	4.25	4.5	4.59	4.484	4.78	4.434	4.527	4.37	5.457	4.887	3.94	4.562	4.203	4.58	4.633	4.258	3.902	4.46	4.402	4.457	4.438	4.312	4.58	4.66	3.955	4.516	4.21	4.94	4.105	5.75	4.18	3.959	4.133	4.66	5.297	4.31	4.727	4.74	4.293	4.14	4.516	4.312	4.375	3.926	4.29	4.453	4.54	4.207	4.465	4.508	4.35	4.676	4.375	4.355	4.53	4.03	4.367	4.53	4.703	4.156	4.562	4.83	4.137	4.62	4.18	4.37	4.285	4.305	3.916	4.383	4.105	4.344	4.984	4.3	4.465	4.707	4.64	4.58	4.227	4.16	4.07	4.31	4.805	4.38	4.07	4.37	4.438	4.22	4.13	4.52	4.316	4.23	4.375	5.03	4.676	4.695	4.332	4.4	4.332	4.32	4.645	4.805	4.57	4.434	4.652	4.434	4.22	5.89	4.734	4.99	4.137	4.152	4.36	4.54	4.645	4.39	4.305	4.855	5.4	4.242	4.387	4.973	4.527	4.19	4.33	4.68	4.223	4.266	5.77	4.19	4.254	5.555	4.742	4.355	4.51	4.523	4.402	5.586	3.99	4.5	4.176	4.07	4.21	4.12	4.45	4.29	4.957	4.87	4.37	4.895	4.27	4.3	4.535	4.23	4.195	4.51	4.434	4.31	4.113	4.633	4.61	4.58	4.895	4.41	4.508	4.37	4.86	4.72	4.332	4.242	4.566	4.46	5.312	3.988	4.3	4.453	4.883	4.43	4.64	4.613	5.312	4.695	5.637	4.543	4.668	4.836	4.934	4.87	4.367	4.195	4.574	4.14	4.234	4.65	4.215	4.1	4.492	4.453	4.773	4.48	4.02	4.344	4.47	4.555	4.465	4.418	4.85	4.047	5.49	4.36	4.383	4.344	4.05	4.426	5.21	4.426	4.277	4.22	4.82	4.5	4.277	4.047	4.535	4.684	4.734	4.91	4.766	4.965	4.723	4.27	4.234	4.637	4.06	4.48	3.918	4.125	4.152	5.11	4.33	5.113	3.982	4.18	4.914	4.47	5.926	4.73	4.273	4.15	4.418	4.23	3.893	4.234	4.348	4.96	4.76	4.13	4.812	4.07	5.14	4.617	4.367	5.09	4.46	4.555	4.36	4.926	5.027	4.67	4.418	5.19	4.664	4.156	4.426	4.145	4.145	4.543	4.234	4.75	4.855	4.543	4.773	4.84	4.305	4.664	4.344	3.934	4.133	4.613	4.223	4.246	4.668	3.879	4.676	4.215	4.504	4.453	3.98	4.543	4.188	5.15	4.156	4.34	4.656	4.54	4.246	4.082	4.652	4.438	4.625	4.176	4.227	4.21	4.76	4.277	3.88	4.36	4.73	4.242	4.43	5.062	5.11	4.836	4.477	5.195	4.67	4.69	3.87	4.71	3.934	4.19	4.258	5.082	4.15	4.52	4.633	4.3	4.594	4.746	4.344	4.117	5.016	4.598	4.574	4.44	4.77	5.035	4.152	4.555	4.355	4.36	4.46	4.203	4.77	4.25	4.55	4.22	4.688	4.625	4.39	4.14	4.71	4.02	3.963	4.062	5.027	3.83	4.363	4.414	4.88	4.418	4.4	4.414	4.047	3.898	4.125	4.504	4.617	4.418	4.285	4.19	5.637	4.688	4.156	4.254	4.316	4.812	4.055	4.293	4.07	4.625	4.28	4.38	3.932	3.943	4.78	4.152	4.523	4.17	4.273	4.777	4.383	4.977	4.406	5.15	5.215	4.203	4.77	4.516	4.258	4.44	4.69	4.59	4.43	5.008	5.215	4.79	4.28	5.027	4.73	4.254	4.35	5.05	4.7	4.277	4.383	4.516	4.29	4.047	4.098	4.668	4.223	3.887	4.2	4.363	4.184	4.21	4.375	4.395	4.54	4.9	4.406	4.7	4.223	4.727	4.46	4.758	5.41	5.15	4.14	4.19	4.594	4.324	4.008	4.137	4.41	4.08	3.875	5.426	4.75	4.703	4.18	4.613	4.523	5.02	4.668	4.234	4.66	4.66	3.994	4.316	4.355	4.574	4.832	4.42	4.258	5.594	4.45	4.434	4.47	4.414	4.477	4.457	4.17	4.535	4.67	4.45	5.03	4.46	4.816	4.574	4.156	4.516	4.934	4.19	4.598	4.66	4.35	4.2	4.74	4.973	4.21	4.895	4.5	4.355	4.96	4.19	4.31	4.36	5.04	4.25	3.926	4.332	4.312	5.312	4.023	4.406	4.17	4.22	4.645	4.355	4.09	5.47	4.406	4.69	4.617	4.758	4.945	4.18	4.742	4.746	4.84	4.37	4.293	4.516	4.22	4.367	4.457	4.76	4.383	3.99	4.914	4.793	4.555	5.418	5.62	4.547	4.324	4.83	4.84	4.688	4.773	4.395	4.453	4.523	4.652	4.88	4.387	4.48	4.195	4.477	4.48	4.305	4.582	5.055	4.254	4.758	5.1	4.445	4.66	4.13	4.76	3.928	4.453	4.344	4.17	3.955	4.117	4.723	4.84	4.844	4.297	4.168	4.02	4.03	5.254	4.336	4.27	4.52	4.344	4.453	4.375	4.887	4.57	4.58	4.04	4.836	4.645	5.28	4.414	4.387	4.68	3.928	4.566	4.105	4.363	4.12	4.29	4.57	4.09	4.293	4.176	4.32	4.332	5.12	4.363	4.508	4.49	4.508	4.965	4.945	4.312	4.336	3.885	4.664	4.22	4.543	4.543	4.387	4.625	4.652	4.402	4.965	4.64	5.008	4.785	4.734	3.924	4.36	4.445	4.957	4.062	4.25	4.305	4.164	4.19	4.453	4.0	4.426	4.168	4.445	5.03	4.312	4.816	4.395	4.402	4.566	4.184	4.043	4.434	4.613	4.24	4.375	4.562	4.547	5.066	4.676	4.234	4.76	5.316	4.363	4.613	4.305	4.395	4.293	4.96	4.926	4.457	4.254	4.19	5.355	4.207	4.508	4.293	4.004	4.668	5.008	4.45	4.1	5.645	4.047	4.426	5.72	4.652	4.69	4.31	4.746	4.137	4.207	4.188	3.965	4.414	4.527	4.273	3.658	4.562	4.383	4.273	4.23	4.137	4.215	4.57	4.535	4.766	4.24	4.87	4.26	4.45	4.984	4.715	4.953	4.41	4.594	4.184	3.992	3.996	4.254	3.996	4.746	4.504	4.387	4.336	4.33	4.664	4.344	4.223	4.4	4.24	4.086	4.38	5.074	4.22	5.047	5.03	4.457	4.32	4.652	4.383	4.27	3.771	5.113	4.195	4.41	4.14	4.438	3.977	3.64	4.457	4.45	4.227	4.61	4.78	4.797	5.16	5.35	4.25	5.2	4.082	4.844	4.324	4.293	4.637	4.89	4.14	4.387	4.637	4.312	4.215	4.39	4.37	4.227	4.38	4.473	4.344	4.715	4.297	4.547	5.03	4.273	4.023	4.664	4.08	4.207	4.688	4.68	4.652	4.965	4.24	4.258	4.594	4.23	4.348	4.61	4.19	3.953	4.418	4.55	4.66	4.793	4.75	4.777	4.297	4.168	4.094	4.887	3.953	4.805	4.26	4.21	4.707	4.527	4.688	4.19	4.414	4.785	4.367	4.66	4.508	4.816	4.137	4.33	4.54	4.473	4.426	4.97	4.82	4.273	5.46	4.402	4.63	4.49	4.47	4.24	4.438	4.234	4.723	4.24	4.836	4.242	5.156	4.24	4.863	4.188	4.25	4.754	4.754	4.75	4.85	4.348	4.715	4.11	4.605	4.977	4.504	4.28	5.203	4.32	4.254	4.99	4.74	4.367	4.234	4.31	4.5	4.992	4.227	4.688	3.96	5.617	4.215	4.17	4.867	4.754	4.285	5.207	4.996	4.137	4.695	4.36	4.664	4.54	4.26	4.086	4.25	4.63	3.818	4.816	4.277	4.887	4.43	4.68	4.49	4.7	5.223	4.668	4.387	4.043	4.59	4.12	4.28	4.51	4.523	5.113	4.6	4.68	4.75	4.72	4.184	4.02	4.754	4.652	4.406	4.39	4.11	4.086	5.375	4.164	4.223	4.277	4.277	4.625	3.967	4.438	4.625	4.082	3.963	4.28	4.84	4.223	4.777	4.184	4.652	4.336	4.5	4.34	4.934	4.266	4.793	4.27	4.15	4.215	4.668	4.176	4.734	4.69	4.83	4.543	4.984	4.297	4.855	4.113	4.33	4.008	4.39	4.355	4.258	3.994	4.387	4.46	4.02	4.24	5.234	4.69	4.496	4.777	4.43	4.54	4.59	5.254	4.34	4.16	4.47	4.71	4.71	5.047	4.895	3.742	4.4	4.562	4.9	4.406	3.936	4.44	4.375	4.426	5.008	5.11	4.63	4.24	4.574	4.48	4.28	4.203	4.625	4.645	4.77	4.848	5.004	4.1	4.688	4.527	4.133	4.426	4.31	4.05	4.234	4.617	4.08	5.855	4.676	4.164	4.77	4.773	4.69	4.04	4.09	4.45	4.938	4.68	4.797	4.816	4.066	5.06	4.668	4.816	5.496	4.67	4.418	4.098	4.086	4.207	4.34	4.24	4.742	4.156	4.15	4.19	4.613	4.57	4.082	4.844	4.543	3.896	4.402	4.32	4.88	4.54	4.066	4.36	4.207	4.09	4.07	3.96	4.23	4.234	4.53	4.453	5.11	3.94	4.508	4.6	4.664	4.305	4.543	4.266	4.19	4.832	4.92	4.86	4.543	4.65	4.26	4.516	4.332	4.707	4.594	4.848	4.64	3.697	4.434	4.51	4.586	4.125	4.836	4.164	4.418	4.855	4.035	5.203	4.715	4.07	4.28	4.44	4.49	4.46	4.375	4.82	4.246	4.78	4.348	4.625	4.605	4.16	4.805	4.824	4.848	4.332	4.594	4.715	4.47	4.73	4.273	4.35	4.23	3.947	3.824	4.49	4.04	4.55	4.516	4.65	4.297	3.943	4.113	4.164	4.37	4.65	4.527	4.49	4.54	4.08	4.19	4.32	4.633	4.633	4.363	4.87	4.26	4.547	4.562	4.207	4.285	3.955	4.62	4.676	4.285	3.846	4.06	4.707	4.46	4.926	4.523	4.23	4.18	4.54	4.547	4.21	4.71	4.52	4.434	4.117	4.242	4.32	4.867	4.902	3.86	4.605	4.957	4.598	5.098	4.305	4.125	4.312	4.27	4.41	4.832	4.426	4.215	4.82	5.098	4.266	5.156	4.535	4.086	4.707	5.266	4.652	3.703	4.797	5.695	4.05	4.414	4.707	4.77	4.54	4.145	4.395	4.08	4.76	4.902	4.83	4.76	4.25	4.477	4.312	4.047	4.473	4.348	4.855	4.56	4.62	4.75	4.508	4.53	4.582	4.473	4.56	4.67	4.42	4.246	4.51	4.37	4.457	4.57	4.008	5.066	4.26	3.955	4.2	4.35	4.562	4.457	4.445	4.24	4.723	4.06	4.76	4.566	4.348	4.81	4.547	4.023	4.2	4.777	4.113	4.414	4.297	5.402	4.082	4.97	4.863	4.45	4.78	4.715	4.207	4.297	4.52	4.562	4.965	4.277	4.133	4.2	4.52	4.953	4.195	4.285	3.867	5.023	3.96	4.402	4.32	4.586	4.098	4.71	4.047	4.168	4.613	4.414	4.617	4.094	4.33	4.008	5.03	4.527	4.395	4.61	4.21	4.777	4.074	4.86	4.8	4.887	3.97	4.25	5.01	4.508	4.727	4.387	4.88	4.664	4.453	4.426	4.227	5.5	4.273	4.246	5.36	4.516	4.254	4.61	4.105	4.098	3.922	4.336	4.15	3.895	4.51	4.727	4.316	3.86	4.566	4.62	4.387	4.48	4.81	5.07	4.305	4.45	4.63	4.08	4.11	4.117	3.812	4.137	4.523	4.81	4.45	4.316	4.63	4.043	4.082	5.086	4.387	4.51	4.26	4.5	4.33	4.773	3.96	4.754	4.3	4.195	4.668	4.4	5.043	5.07	4.79	4.523	4.668	4.637	4.086	4.277	4.473	5.08	4.414	5.027	4.117	4.48	4.63	4.465	3.947	4.81	5.086	4.945	4.105	5.023	4.457	4.38	4.418	4.836	4.93	4.266	4.5	5.152	4.227	4.508	4.62	4.195	5.223	4.92	4.395	5.01	4.367	4.99	4.41	4.715	4.336	4.844	4.547	4.96	4.363	4.85	4.473	4.504	4.793	4.285	4.746	5.004	4.52	4.395	4.32	3.955	4.348	4.31	4.188	4.58	4.76	4.504	4.41	4.344	4.43	4.203	4.5	4.34	4.625	4.3	4.8	4.75	4.246	4.438	4.125	5.027	4.695	4.633	4.383	3.994	4.273	5.137	4.742	4.45	4.105	4.047	4.3	4.785	4.496	4.14	4.72	4.387	4.617	4.156	4.72	4.99	4.39	4.562	4.535	4.254	4.26	4.844	4.254	4.207	4.484	4.51	4.41	4.785	5.14	4.586	4.633	4.492	4.543	3.938	4.676	5.363	4.227	4.363	4.043	4.418	4.684	4.316	5.055	4.402	4.46	4.723	4.656	4.453	4.867	4.02	5.203	4.008	3.973	4.312	4.434	4.29	5.1	4.125	4.547	4.28	4.1	4.87	4.26	4.152	4.223	4.734	4.96	4.863	4.285	4.36	4.438	4.207	4.234	4.453	4.582	4.055	4.02	4.285	4.42	5.48	4.664	4.258	4.33	4.273	4.508	4.426	4.56	4.887	4.156	3.87	4.227	4.766	4.71	4.04	4.496	4.367	4.7	3.943	4.07	4.305	4.902	4.64	4.15	4.535	4.63	4.508	4.133	4.805	4.25	4.25	4.777	4.016	4.35	4.074	4.86	5.023	4.285	4.656	4.266	4.094	4.492	4.92	4.812	3.979	4.92	4.508	4.45	4.582	4.38	4.94	3.889	4.918	4.0	4.938	4.324	4.523	4.55	4.32	5.34	4.438	4.094	4.03	5.816	4.66	4.07	4.348	4.156	4.06	4.24	4.184	4.277	4.86	4.35	4.793	4.85	4.48	4.266	4.32	3.85	4.617	4.49	4.836	4.344	4.645	5.305	4.094	4.19	4.85	4.824	4.2	4.1	4.45	4.805	4.418	4.516	5.02	4.85	4.38	4.684	5.145	4.836	4.184	4.74	4.152	4.223	4.676	4.117	4.363	4.516	4.69	4.582	5.45	5.355	4.91	4.24	4.348	4.188	4.375	4.258	4.164	4.03	4.75	4.656	4.406	4.414	4.895	4.168	4.47	3.986	3.938	4.14	4.31	4.19	4.39	4.59	4.58	4.426	4.363	4.21	4.59	4.61	4.3	4.86	4.145	4.066	4.535	4.51	4.08	4.23	4.195	4.582	4.78	4.77	4.3	4.324	4.52	4.277	4.676	4.38	4.438	4.766	4.242	4.523	4.016	4.926	4.207	4.46	4.32	4.438	4.137	5.473	4.688	3.984	4.19	4.105	5.266	4.66	4.426	4.18	4.156	5.176	4.32	4.355	4.67	4.117	4.72	4.543	4.29	4.547	4.344	4.445	4.36	4.26	4.293	4.445	4.65	4.44	4.746	4.312	4.27	4.703	4.312	6.312	3.918	4.79	3.973	5.055	4.35	4.414	4.72	4.06	4.574	4.36	4.277	4.15	4.793	4.49	4.773	4.348	4.26	5.145	4.56	4.574	4.824	5.23	4.64	4.727	4.402	4.734	4.457	4.95	4.535	4.53	5.32	5.207	4.59	4.207	4.094	4.04	4.168	4.55	4.043	4.2	4.293	3.863	4.105	4.56	4.62	3.807	4.69	5.043	3.98	4.72	4.676	4.777	3.982	4.08	6.137	4.47	4.223	3.932	4.074	4.516	4.82	4.453	4.02	4.457	4.5	4.277	4.19	4.004	4.72	4.35	3.979	4.824	4.07	4.555	4.35	4.727	4.586	5.285	4.71	5.062	4.574	4.3	4.664	4.438	4.586	4.8	4.75	4.434	4.6	4.72	4.832	4.746	4.312	4.133	4.51	4.242	4.44	4.383	4.42	4.668	4.734	4.71	4.246	4.81	4.438	4.336	5.06	4.152	4.26	4.895	4.44	4.547	4.867	4.38	4.09	4.42	4.293	4.523	4.324	4.83	5.324	4.09	3.85	4.098	4.324	4.824	4.973	4.82	4.254	3.738	4.688	4.867	4.875	4.453	5.0	4.227	4.555	4.18	4.69	4.69	4.094	4.34	4.277	5.383	4.855	4.562	4.64	4.508	4.086	4.227	4.395	4.445	4.273	4.258	4.75	4.438	4.14	4.414	4.383	4.88	4.37	5.45	5.07	4.312	4.637	4.477	4.31	4.445	4.14	4.105	4.6	5.46	4.766	4.527	4.63	5.266	5.58	4.35	4.484	4.25	4.344	4.78	4.188	4.46	4.125	4.438	4.535	4.086	4.434	5.273	5.113	4.27	4.184	4.29	6.008	4.023	4.082	4.164	4.81	4.316	3.84	4.523	4.918	4.61	4.223	4.223	4.465	4.3	4.383	4.11	4.44	4.16	4.336	3.852	4.26	4.5	4.95	4.42	4.145	3.906	4.74	4.54	4.65	4.37	4.24	4.33	4.207	5.105	4.254	4.113	4.56	4.902	4.44	5.32	5.094	4.19	4.516	5.53	4.82	4.59	4.004	3.914	4.21	4.316	4.24	4.566	4.81	4.797	4.465	4.27	5.383	4.48	4.305	5.01	4.254	4.41	4.176	4.434	4.13	4.32	4.543	3.932	4.62	5.484	4.54	3.938	4.203	4.613	4.344	4.027	4.05	4.473	4.492	4.55	4.29	4.395	4.535	4.508	4.383	3.941	4.215	4.43	4.332	4.246	4.4	4.586	4.535	4.2	4.332	4.348	4.125	4.18	4.707	4.027	4.57	3.918	4.08	4.98	4.49	5.133	4.812	4.36	4.39	4.88	6.04	4.562	4.473	4.344	4.695	4.098	4.31	4.027	5.332	4.52	4.785	4.246	4.117	4.344	4.523	4.652	4.61	4.234	4.984	4.17	4.367	3.979	4.42	4.176	4.906	4.1	4.094	4.203	4.836	4.426	4.695	4.773	4.496	4.547	4.285	4.613	4.34	4.6	4.688	5.03	3.844	4.176	4.77	4.055	5.188	4.51	4.715	4.45	4.375	4.332	4.348	4.297	4.36	4.44	4.504	4.695	4.28	3.992	4.7	4.188	5.0	4.62	4.953	4.195	3.91	4.637	4.137	4.855	3.92	4.637	4.355	4.48	4.156	4.043	4.75	3.994	4.543	4.293	4.836	4.44	4.816	5.406	4.73	4.59	4.17	4.914	4.42	4.52	4.527	4.395	4.92	4.215	4.01	4.344	5.18	4.445	4.45	4.31	3.945	5.086	5.727	4.27	4.88	4.53	4.1	3.795	4.734	4.16	4.395	4.887	4.324	4.184	4.45	4.258	4.36	4.5	4.223	4.92	4.504	5.043	4.79	4.094	4.336	4.684	3.924	4.36	4.055	4.445	4.453	4.332	5.17	4.61	4.348	4.95	4.727	4.234	4.1	4.707	4.4	4.273	5.06	4.492	4.2	4.69	4.434	4.934	4.234	4.44	3.994	4.668	4.582	4.566	4.344	4.082	4.367	4.664	3.793	4.242	4.375	4.35	4.438	4.754	5.203	5.098	4.688	4.52	4.676	4.21	4.26	4.08	4.016	4.68	4.457	4.832	4.516	5.223	4.09	4.37	4.336	4.258	4.207	4.914	4.09	5.08	4.754	4.176	4.742	4.027	4.65	4.164	3.94	4.27	4.344	4.223	4.414	4.457	4.66	4.055	4.504	4.63	4.156	4.184	4.14	4.723	4.76	4.113	4.426	4.23	4.535	4.04	4.598	4.402	3.973	4.164	4.3	4.047	4.844	4.055	4.727	4.207	4.184	4.7	5.14	4.75	4.258	5.473	4.023	3.969	4.047	5.184	4.2	4.637	4.61	4.49	4.105	4.902	4.152	4.258	4.105	4.85	4.39	4.2	4.11	4.625	4.168	4.45	4.125	4.4	4.293	3.965	4.113	4.562	4.19	4.305	4.227	4.918	4.176	3.861	4.254	4.883	4.91	4.598	4.137	3.943	4.273	5.01	4.855	4.918	4.07	4.137	4.44	4.496	4.582	4.31	4.902	4.938	4.145	4.492	4.824	5.266	4.875	4.562	4.273	4.57	4.598	4.203	4.395	4.39	4.164	4.02	4.188	4.367	4.33	4.527	4.016	5.184	4.176	4.867	4.793	4.39	4.27	4.496	5.37	4.09	4.383	4.29	4.23	4.28	4.383	4.277	4.688	4.066	4.504	5.38	4.426	4.37	4.645	4.406	4.992	4.875	4.81	4.375	4.973	3.824	3.967	4.16	4.184	4.89	3.973	4.145	4.457	4.266	4.43	5.11	4.945	4.617	4.55	4.51	4.164	5.043	4.805	4.56	4.297	5.363	4.8	4.566	4.266	4.13	4.17	4.348	4.832	4.105	4.5	4.17	4.32	4.53	4.43	3.994	4.86	4.492	4.15	4.49	4.11	4.07	5.21	4.348	4.99	4.047	4.6	4.89	4.36	5.438	4.527	4.992	4.17	4.566	4.535	4.215	4.43	4.164	4.74	4.23	4.42	3.996	4.02	4.652	4.535	4.88	4.94	4.04	4.16	4.168	4.723	4.84	4.234	4.52	4.88	4.574	4.54	4.207	4.242	4.434	4.3	4.465	4.676	4.266	4.67	4.688	4.797	4.37	4.11	4.836	4.453	5.33	5.066	4.477	4.24	4.336	4.46	4.188	4.54	4.883	4.285	4.37	4.383	4.375	4.645	4.395	4.5	4.008	3.836	4.63	4.66	4.656	4.992	4.65	4.3	4.336	4.184	4.246	4.5	4.305	4.324	4.48	4.21	4.176	5.008	4.0	3.705	4.523	4.625	4.57	4.33	4.305	4.508	4.46	3.99	4.598	4.266	4.344	4.996	4.1	4.29	4.49	4.496	4.438	4.42	4.41	4.54	4.79	4.324	4.324	4.3	5.246	4.2	3.86	4.566	4.54	4.457	4.516	4.75	4.332	4.637	5.14	4.625	4.44	4.516	4.426	4.254	4.598	4.715	4.2	4.832	4.066	5.156	4.453	4.516	4.156	4.23	4.43	4.598	4.39	5.113	4.31	4.27	4.277	4.59	4.312	4.426	4.43	4.246	4.684	4.84	4.094	4.453	4.33	4.383	4.633	4.07	4.86	4.887	4.19	3.969	4.53	4.33	4.395	4.57	4.555	4.746	4.34	5.1	5.03	4.375	4.883	4.168	4.867	4.195	4.375	4.637	4.395	4.656	4.215	4.637	4.555	4.824	4.023	4.53	4.414	4.336	5.055	4.047	4.96	4.766	3.984	4.477	4.57	4.137	4.535	5.34	4.637	4.03	4.363	4.82	4.695	4.406	4.496	4.36	4.266	4.6	4.504	4.457	4.137	4.72	4.234	4.168	4.82	4.465	4.047	4.35	4.594	5.01	4.902	4.43	4.617	4.23	4.277	4.875	4.637	4.457	4.25	4.35	4.305	4.375	4.25	4.55	4.35	4.754	4.293	4.504	4.344	4.254	4.04	4.88	4.344	4.906	5.004	4.137	4.508	4.74	4.49	4.414	4.688	4.13	4.03	4.824	4.348	5.312	4.87	4.26	4.113	4.484	4.465	4.42	4.574	4.58	4.387	4.17	4.17	4.01	4.47	4.14	4.613	4.26	4.496	4.133	4.586	4.293	5.137	4.062	4.664	4.08	4.324	5.35	4.97	4.707	4.184	4.57	4.07	4.184	4.652	4.348	4.805	4.68	4.31	4.434	3.96	4.43	4.66	4.473	4.496	4.77	4.367	4.277	4.74	4.42	4.33	4.438	4.664	4.414	3.951	4.246	4.09	4.406	4.82	4.523	4.332	4.277	4.176	4.453	4.625	4.74	4.355	3.973	4.586	4.36	4.637	4.402	4.836	4.496	4.56	4.07	4.766	4.363	4.332	4.273	4.297	4.332	4.375	4.42	4.594	4.355	4.33	5.09	4.402	4.344	3.85	4.305	4.34	4.742	4.25	4.15	4.586	4.363	4.64	4.41	4.457	3.984	4.105	4.312	4.387	4.594	4.453	4.21	3.936	4.06	4.04	5.074	4.094	4.35	4.195	4.367	4.57	4.082	4.516	4.242	4.254	4.938	4.324	4.004	4.785	4.188	4.305	4.38	4.582	4.508	4.504	4.414	4.56	3.996	4.523	4.195	5.203	4.242	5.047	4.52	4.285	4.438	4.37	4.566	3.918	4.207	4.39	4.457	4.094	3.96	4.418	4.484	4.348	4.707	4.473	4.34	4.348	4.71	4.35	4.598	4.312	4.3	4.707	4.156	4.465	4.207	3.793	4.598	4.945	4.21	5.023	4.766	4.46	4.85	4.305	4.43	4.7	4.48	4.66	4.105	4.32	4.34	4.074	5.066	4.363	4.37	4.73	3.764	4.47	4.45	4.555	4.53	4.07	4.51	4.3	4.723	4.957	4.89	4.785	4.625	4.215	4.176	4.5	4.332	4.117	4.027	4.633	5.234	5.023	4.64	4.207	4.008	4.23	3.955	4.87	4.008	4.297	5.113	4.39	4.316	4.566	3.896	4.22	4.312	4.098	4.46	4.31	4.55	4.016	4.6	3.887	4.09	4.51	5.41	4.25	4.586	4.492	4.54	4.633	4.2	4.29	4.668	4.363	4.28	4.137	4.17	5.297	4.953	4.363	4.21	4.438	4.254	4.09	4.05	4.51	4.754	4.402	4.516	4.24	4.387	4.4	4.316	4.07	5.004	4.305	4.426	4.44	4.83	4.47	4.695	3.854	4.598	4.22	5.016	4.203	4.145	4.414	4.51	4.625	4.51	4.402	4.426	4.49	4.465	4.715	4.656	4.895	4.453	5.418	4.4	3.816	4.69	4.754	4.56	4.258	3.863	4.105	4.035	4.293	4.008	4.566	4.625	4.188	4.074	4.516	4.844	5.465	3.959	4.21	4.367	4.484	5.0	5.426	4.3	4.445	4.67	4.5	4.324	4.156	4.285	4.266	4.547	3.926	4.496	4.8	4.06	4.56	4.527	4.95	4.074	4.54	4.65	4.24	4.59	4.914	4.3	4.137	4.406	4.297	4.047	4.277	4.473	4.016	4.29	3.97	4.47	4.625	4.44	4.137	5.375	4.156	4.246	4.26	4.414	4.508	4.57	4.492	4.43	4.875	4.535	5.125	4.133	4.516	4.277	4.055	3.957	4.516	5.316	4.758	4.547	4.617	4.5	3.758	4.375	4.51	4.81	4.68	4.9	4.688	4.293	4.48	3.982	4.258	4.42	4.582	4.75	4.85	4.145	4.215	4.273	4.527	4.465	4.254	4.508	4.63	5.285	4.285	4.484	4.94	5.258	4.355	4.938	4.24	4.82	3.92	4.613	4.426	3.932	4.016	5.094	4.66	4.53	4.31	4.535	5.188	4.29	4.17	4.67	4.133	4.1	4.35	4.285	4.156	4.586	4.58	3.906	4.953	4.58	4.324	4.246	4.22	4.016	4.78	4.273	5.242	4.11	4.457	4.625	5.18	5.02	4.23	4.52	4.35	4.16	4.29	4.168	3.99	5.1	4.297	4.46	4.152	4.363	4.574	4.477	4.59	4.39	4.67	6.016	4.168	4.426	4.61	4.133	4.543	4.336	4.27	4.57	4.703	4.316	4.535	4.312	4.617	4.387	4.625	5.406	4.496	4.37	5.043	4.69	4.95	4.645	5.223	4.45	3.93	4.15	4.31	4.28	4.582	5.066	4.688	4.09	4.76	4.59	4.17	4.215	4.18	3.768	5.17	5.066	4.168	4.492	4.32	4.5	4.39	4.676	4.895	4.57	4.39	4.723	4.33	4.73	4.18	4.195	4.355	4.285	4.48	4.46	4.242	4.387	4.293	3.883	4.367	4.59	4.523	4.566	4.117	4.293	4.33	4.004	4.605	4.227	4.46	4.902	4.535	4.426	5.21	4.254	4.52	4.43	4.496	4.707	4.277	5.03	4.027	4.33	4.47	4.27	3.953	4.33	4.586	4.81	4.41	3.934	4.074	4.777	4.53	4.332	4.184	4.598	5.188	4.32	4.516	4.44	4.69	3.746	4.457	4.52	4.67	3.893	4.242	4.258	3.97	4.7	4.957	4.332	4.56	4.21	4.29	5.055	4.19	4.355	4.16	5.074	4.06	4.297	4.746	4.805	4.01	4.42	4.3	3.814	4.375	4.17	4.727	4.41	4.695	4.465	4.27	4.207	4.586	4.414	4.617	4.285	4.63	5.24	4.61	4.387	4.59	4.42	4.543	4.207	4.504	4.953	4.44	4.17	4.34	4.953	3.898	4.438	4.35	4.766	5.008	3.934	4.316	5.363	4.45	4.535	4.14	4.08	4.008	5.766	4.61	4.273	4.684	4.254	4.492	3.805	3.828	4.39	3.979	4.84	4.94	4.3	5.047	4.766	3.943	4.297	4.227	4.656	4.785	4.52	4.23	4.145	4.445	4.156	4.746	4.645	4.145	4.1	4.82	4.33	4.78	4.28	4.145	4.375	4.652	4.344	4.613	4.43	4.46	4.55	4.387	4.266	4.387	4.637	4.668	4.207	4.94	4.723	5.31	4.574	4.168	4.414	4.457	4.44	4.652	4.72	4.484	4.4	4.277	5.062	4.55	4.94	4.305	4.42	4.21	4.645	4.605	4.184	4.555	4.4	4.855	4.566	4.176	5.008	5.168	4.273	5.22	4.133	4.453	4.895	4.145	3.99	4.574	4.41	4.1	4.926	4.547	5.05	5.004	4.37	4.066	4.492	4.293	5.137	4.355	4.33	4.68	4.086	4.516	4.12	4.336	4.46	4.223	5.363	4.414	4.223	4.133	3.906	4.258	4.35	4.42	4.914	4.594	4.4	4.383	4.36	4.23	4.33	4.41	4.105	4.688	4.344	5.016	5.594	4.133	4.727	4.906	4.434	4.914	3.96	3.922	4.19	4.266	4.816	4.027	4.094	4.37	4.445	4.3	4.625	4.555	4.902	4.383	4.832	4.35	4.33	5.152	4.406	4.285	4.227	4.688	4.953	4.28	4.42	4.51	4.465	4.305	4.668	4.434	4.543	4.645	4.438	4.562	4.535	4.45	4.87	4.152	4.17	4.035	4.87	5.004	3.916	4.492	5.145	4.445	3.967	4.16	4.484	4.113	4.63	4.156	4.246	4.434	4.402	3.861	4.055	4.53	4.484	4.668	4.406	4.938	5.133	4.535	4.098	4.64	3.992	3.975	4.71	4.594	4.656	4.465	5.023	4.555	4.582	4.76	4.33	4.855	4.055	4.77	4.16	4.973	4.457	4.66	4.8	5.145	4.29	4.324	4.734	4.434	4.19	4.363	4.633	4.62	4.14	3.906	4.22	4.324	4.59	4.72	4.766	4.812	4.31	4.215	4.562	4.496	4.77	4.844	4.57	4.188	4.547	4.14	5.395	4.258	4.543	4.4	4.145	4.51	4.57	4.86	4.363	4.027	4.754	3.887	4.11	4.27	4.28	4.88	4.887	4.832	4.883	4.16	4.95	4.695	3.965	4.504	4.223	4.535	5.39	4.215	4.51	4.39	4.586	4.207	4.418	4.6	4.496	4.29	4.266	4.465	4.04	4.234	4.13	4.625	4.57	4.445	4.504	4.684	5.3	4.066	4.37	4.99	4.566	4.56	4.62	4.46	5.035	4.387	4.562	4.402	4.543	4.65	4.66	4.2	4.332	4.523	4.29	4.434	4.906	4.367	4.395	4.203	4.22	4.137	4.25	4.066	4.523	4.84	4.484	4.3	5.09	4.84	4.305	4.406	4.316	4.598	4.508	4.16	4.426	4.016	4.395	4.69	5.11	4.664	5.24	4.46	4.047	4.117	4.27	4.64	3.928	4.516	5.27	4.227	4.312	4.504	4.582	4.094	4.055	4.2	4.33	4.625	4.188	4.92	4.39	4.332	4.86	4.516	4.508	4.21	4.207	4.29	4.03	4.246	4.258	4.92	4.594	4.4	4.348	4.758	4.062	4.082	4.22	4.73	4.195	3.916	4.477	4.277	3.996	4.434	4.098	3.775	3.805	4.418	4.61	4.426	4.344	4.766	4.117	4.758	4.977	4.26	4.434	4.3	4.707	4.703	4.59	4.875	4.4	4.99	4.9	4.734	4.348	4.473	4.34	4.637	4.168	4.73	4.016	4.125	4.613	4.32	4.43	4.09	4.707	4.652	4.805	4.516	4.395	4.473	4.062	3.936	4.664	4.17	4.69	4.28	4.566	3.965	4.715	4.277	4.836	4.22	4.15	4.277	4.844	4.2	4.258	4.168	4.715	4.297	4.816	4.71	4.54	4.316	4.367	4.54	4.582	4.492	4.82	4.566	5.402	4.105	4.504	4.234	3.818	4.65	4.14	4.09	4.758	4.402	3.96	4.95	4.75	4.207	4.473	4.91	4.16	4.668	4.836	4.547	4.63	4.953	4.72	4.188	4.24	4.418	4.54	4.17	4.87	4.625	4.168	4.99	4.34	3.898	4.234	4.15	3.838	4.527	4.566	4.75	4.473	4.97	4.53	3.973	4.81	4.258	4.324	4.535	4.39	4.805	4.26	4.188	4.582	4.176	4.812	4.164	4.46	4.56	4.758	4.27	4.586	4.457	4.48	4.97	4.2	4.51	4.254	4.43	5.234	4.254	4.605	5.895	4.5	4.543	4.418	4.355	4.41	4.938	4.516	4.707	4.703	4.207	4.71	6.555	4.56	4.285	4.266	4.793	3.889	4.336	4.04	4.215	4.547	5.047	4.44	4.71	4.438	4.85	4.227	4.41	4.25	4.4	4.473	3.97	4.14	4.832	4.484	4.258	4.742	4.492	4.42	4.184	4.754	5.1	4.004	5.816	3.992	4.055	4.605	4.695	4.16	4.63	4.383	4.324	4.82	4.613	3.955	4.78	4.496	4.49	4.02	4.176	5.438	4.08	5.168	4.605	4.316	4.785	4.707	4.223	4.36	5.13	5.355	4.82	4.246	4.887	4.8	4.54	3.977	4.523	4.582	3.984	4.465	4.68	4.23	4.867	4.45	4.52	4.664	4.754	3.72	4.98	4.01	4.18	4.734	4.594	4.36	4.78	4.547	4.74	4.09	3.963	4.02	4.223	4.754	4.227	4.53	4.887	4.75	4.715	4.367	4.74	4.53	4.402	4.062	4.1	4.633	4.22	4.28	4.465	4.24	4.22	4.555	4.3	4.996	4.316	4.44	4.785	4.58	4.46	4.395	4.496	4.59	5.4	4.55	4.07	4.117	4.82	4.26	4.516	4.777	4.07	4.203	5.21	4.457	5.11	4.98	4.406	4.9	4.426	4.098	4.652	4.324	4.766	4.332	4.52	4.48	4.45	4.445	4.945	4.164	4.914	3.865	5.51	4.523	4.508	4.406	4.375	4.094	4.383	4.348	4.508	4.434	4.887	4.555	4.484	3.975	4.684	4.61	4.68	4.22	4.793	4.62	4.246	4.297	4.348	4.543	4.027	4.613	4.707	4.332	4.496	4.203	4.43	4.848	4.543	4.164	4.6	4.9	4.195	4.332	4.594	3.998	5.1	4.03	4.242	4.79	4.438	4.89	4.59	4.727	4.36	3.988	4.965	4.535	4.363	4.17	4.19	4.734	4.574	5.035	4.117	4.336	5.027	4.38	4.055	4.375	4.445	4.36	4.168	4.164	4.195	6.082	4.645	4.465	4.188	4.758	4.38	4.773	4.527	4.555	4.56	4.152	4.543	5.055	4.375	4.61	4.348	4.11	3.857	4.19	4.418	4.91	4.52	4.094	4.41	4.426	5.004	4.332	3.973	4.33	4.297	4.223	4.58	4.566	4.996	4.496	4.156	4.156	4.207	5.13	4.035	4.695	4.39	4.34	4.293	4.906	5.03	4.473	4.535	4.582	4.434	3.879	4.312	4.64	4.58	4.285	4.027	4.57	4.45	4.344	4.137	4.168	4.332	4.523	4.176	4.082	4.637	4.38	4.395	4.473	5.09	4.055	4.17	4.742	4.266	4.91	4.49	4.01	4.54	4.53	4.566	4.54	4.074	4.01	4.652	4.516	4.273	4.38	4.78	4.137	4.773	4.52	5.043	4.375	4.316	4.742	4.32	4.44	4.5	4.184	4.465	4.387	4.664	4.92	3.906	4.348	4.26	4.12	5.34	4.117	4.03	4.656	4.176	4.785	4.04	4.77	4.86	4.04	4.344	4.305	4.203	4.008	4.53	4.55	4.797	4.656	4.3	4.504	4.438	4.914	4.582	4.613	4.31	4.746	4.97	4.74	4.59	4.652	4.08	4.754	4.31	4.184	4.543	4.164	4.637	4.137	4.883	4.41	4.086	4.37	4.473	4.746	4.453	4.38	4.246	4.527	4.324	4.76	4.87	4.098	4.285	4.41	4.168	4.695	4.08	4.562	4.32	3.877	4.7	4.367	4.715	4.46	4.41	4.535	3.861	4.86	4.645	4.28	4.74	4.008	4.348	4.227	4.79	4.35	5.0	4.625	4.14	5.016	4.793	4.83	4.316	4.395	3.89	4.45	4.766	4.555	4.45	4.37	4.324	4.215	4.508	5.152	4.47	5.34	4.492	4.305	4.477	4.008	4.832	4.754	5.125	4.477	4.344	4.625	4.504	4.004	4.098	4.86	4.5	3.951	4.805	4.133	4.168	4.293	5.117	4.375	4.066	4.305	5.254	4.793	4.305	4.26	4.227	5.297	4.01	4.703	4.332	4.3	4.45	4.81	4.28	4.4	4.66	4.387	4.58	4.293	4.055	4.82	4.023	4.816	4.164	4.266	4.28	4.473	4.133	4.652	4.582	4.414	4.293	4.36	4.184	4.438	4.258	4.38	4.59	4.594	5.055	4.61	4.41	4.527	5.145	5.168	4.688	4.547	4.395	4.062	4.26	4.504	4.473	4.246	4.727	4.1	4.438	4.168	4.125	4.145	5.215	4.48	4.156	4.457	4.367	4.137	4.22	4.324	4.305	4.27	4.34	4.5	4.188	4.36	4.875	4.254	4.54	4.418	4.297	5.28	4.438	4.34	4.51	4.477	3.828	4.06	4.11	4.406	4.297	4.688	4.234	4.5	4.285	4.34	4.31	4.0	5.25	4.36	4.082	4.37	4.54	4.836	4.297	4.68	4.19	5.043	4.05	4.39	4.61	3.95	4.492	4.43	4.844	4.184	4.797	4.44	4.07	4.305	4.973	4.67	4.29	3.84	4.52	4.504	4.895	3.762	5.305	4.848	4.41	4.254	4.223	3.893	4.152	4.668	3.805	3.82	4.49	3.988	4.883	4.316	4.656	4.195	3.994	4.47	4.652	4.746	4.434	4.355	4.18	4.15	4.14	4.543	5.0	4.21	4.695	4.01	4.234	3.896	3.947	4.504	4.188	4.203	4.477	4.13	4.25	4.188	4.484	4.445	4.15	4.62	4.875	4.273	4.32	4.406	5.016	4.703	4.316	4.664	4.21	4.176	4.387	3.965	4.184	4.49	4.17	4.785	4.332	5.215	4.617	4.355	4.203	5.496	5.324	4.207	4.547	4.5	4.54	4.617	4.12	4.895	4.72	5.504	4.77	3.902	4.5	4.59	4.746	4.266	4.31	4.145	4.85	5.184	4.082	4.434	4.58	4.31	4.29	4.61	4.465	4.34	4.598	3.982	5.09	4.285	4.46	4.33	4.324	4.34	4.55	4.227	5.297	4.973	4.75	4.688	4.26	5.027	4.613	4.367	4.836	4.35	4.336	4.816	4.86	4.203	4.258	4.406	4.19	3.855	4.363	4.504	4.36	4.375	4.277	4.277	4.293	4.273	4.25	4.746	4.523	4.17	5.062	4.695	4.02	4.562	4.24	4.418	4.234	4.543	4.562	4.14	4.402	3.861	4.457	4.2	4.41	4.785	5.523	4.676	4.04	4.297	4.727	5.152	4.23	4.39	4.426	4.65	5.44	5.273	5.746	4.023	4.305	4.074	4.805	4.67	4.742	3.98	4.4	5.723	4.7	5.344	4.58	4.535	3.848	4.586	4.246	4.273	4.64	4.164	4.438	4.723	4.176	4.355	4.63	4.746	4.324	4.44	4.13	4.465	4.945	4.367	4.598	4.297	4.457	4.39	4.69	4.234	4.54	4.28	4.547	4.395	4.71	4.504	4.418	4.168	4.535	4.008	4.203	4.85	4.316	4.234	4.957	5.086	4.39	4.344	4.473	4.363	4.57	4.684	4.215	4.11	4.94	4.383	4.703	4.49	4.297	4.99	4.01	4.816	4.023	4.547	4.492	4.098	4.57	4.164	4.168	4.324	5.133	4.727	4.68	4.66	4.77	4.58	4.742	4.664	4.47	4.504	4.824	3.957	4.12	4.305	4.336	4.43	4.023	4.59	4.65	5.977	4.824	4.11	4.047	4.387	3.99	4.85	4.63	4.773	4.42	4.03	5.273	4.277	5.33	4.637	4.285	5.03	4.35	4.094	4.523	4.492	4.5	4.84	4.242	4.04	4.18	4.637	4.75	4.164	4.457	4.617	4.36	4.363	4.355	4.445	4.15	4.105	4.54	4.293	4.79	4.707	4.82	5.176	4.99	4.336	4.234	4.668	4.605	3.87	4.56	4.453	4.2	5.07	4.46	4.44	4.445	4.383	4.375	5.062	4.53	4.547	4.207	4.625	4.18	4.848	4.324	4.32	4.242	3.86	4.51	4.98	4.277	4.91	4.73	4.48	4.88	4.086	4.266	4.676	4.582	4.598	4.168	4.25	4.48	4.49	4.234	4.406	4.832	4.34	4.633	4.727	4.53	4.453	4.805	4.918	4.15	4.496	4.04	5.035	4.234	4.445	4.285	4.477	4.5	4.594	4.094	4.027	4.59	5.87	4.71	4.633	4.344	4.496	4.637	4.734	4.938	4.977	4.19	4.83	4.727	4.703	4.992	4.047	4.36	4.637	4.504	5.492	4.168	4.367	5.176	4.297	4.875	4.844	5.79	4.402	5.137	4.094	4.496	4.54	5.04	4.555	4.375	4.875	5.094	5.363	4.082	3.867	4.074	4.562	4.266	4.18	4.207	4.516	4.51	4.434	4.43	3.812	4.492	4.64	4.438	4.69	5.492	4.27	4.367	4.47	4.695	4.758	4.84	4.875	4.414	4.277	4.543	4.15	4.477	4.105	4.1	4.21	4.168	4.41	4.39	4.742	4.496	4.473	4.11	4.816	4.242	4.65	4.63	4.395	3.97	4.434	4.707	3.998	4.867	4.637	4.9	4.14	4.047	4.3	4.52	4.383	4.11	4.836	5.47	4.58	4.066	4.625	4.88	4.863	4.38	4.39	4.445	4.473	4.383	4.62	4.465	4.555	4.414	4.457	4.375	4.445	4.293	5.12	4.867	4.68	4.03	4.957	4.26	4.004	4.59	4.312	4.562	4.035	4.395	4.74	3.918	4.824	4.805	4.004	4.57	4.61	4.19	4.21	4.215	4.21	4.28	4.234	4.145	4.38	4.18	4.38	4.395	4.734	4.05	4.38	4.242	4.727	4.375	4.547	4.652	3.941	4.266	4.457	4.215	4.742	4.383	4.383	4.594	4.46	5.324	4.188	5.21	4.453	4.664	4.664	5.387	4.08	4.695	4.51	4.66	4.164	4.617	4.816	4.49	3.904	4.375	4.203	4.47	4.168	4.223	4.457	4.43	3.863	4.516	4.61	5.06	4.418	5.164	4.715	4.44	4.152	4.027	4.027	4.477	4.79	4.484	5.633	4.02	4.31	4.973	4.773	5.06	4.492	4.066	5.082	4.94	4.41	4.734	4.293	4.562	4.227	4.508	4.09	4.57	5.098	4.31	4.24	5.26	4.676	4.645	4.883	3.916	4.29	4.27	5.195	4.523	4.445	4.574	4.58	3.92	4.008	4.566	4.55	5.01	4.44	4.117	3.93	5.035	4.863	4.438	4.53	4.797	4.57	4.1	4.543	4.3	4.586	4.79	4.273	5.254	5.414	5.223	4.383	5.01	4.836	4.42	4.945	5.887	4.75	4.46	4.54	4.25	4.777	4.816	4.582	4.51	4.934	4.2	3.857	4.64	5.375	4.594	4.02	4.082	4.85	4.266	4.27	4.184	4.46	4.316	4.145	4.805	4.09	5.082	4.91	4.582	4.387	4.734	4.68	4.797	4.434	4.145	4.473	4.35	4.383	4.58	4.074	4.82	4.543	4.59	4.242	4.402	4.727	3.963	4.848	4.47	4.465	4.375	4.43	5.09	4.797	4.195	3.951	4.16	4.434	4.5	4.316	4.176	4.293	5.08	4.723	5.13	4.81	4.742	3.87	4.617	4.695	4.06	4.277	4.06	4.1	4.613	4.094	4.03	4.26	4.1	4.617	5.26	4.254	4.324	4.125	5.008	4.13	4.234	4.758	4.695	5.14	3.988	4.234	4.816	4.78	4.285	4.742	4.14	4.78	4.07	4.137	4.48	4.26	4.617	4.418	4.625	4.297	4.277	4.15	4.832	4.08	4.25	4.145	4.387	4.527	4.426	4.61	4.465	5.086	4.2	4.387	4.02	4.855	4.246	4.17	4.496	4.41	4.652	4.293	4.227	4.32	4.285	4.453	4.96	4.41	4.766	4.824	4.477	4.688	4.758	4.746	4.812	4.17	4.598	4.37	4.152	4.727	3.947	4.53	4.723	4.434	3.955	4.54	3.988	4.46	4.242	4.77	4.895	5.176	4.16	3.992	4.16	4.3	4.06	4.41	4.35	4.53	4.34	4.305	4.277	4.977	4.848	4.52	4.66	4.742	4.49	4.797	4.54	4.2	4.734	4.77	5.008	4.32	4.066	4.496	4.883	5.082	4.45	4.426	4.63	4.094	3.98	5.016	4.934	4.574	4.895	4.555	4.523	4.957	4.57	4.77	4.88	3.787	5.254	4.605	4.508	4.2	4.07	4.727	4.723	4.49	4.707	5.016	4.65	4.2	4.594	4.074	4.184	4.402	4.992	4.746	4.695	4.37	4.215	4.086	4.402	4.56	4.18	4.44	4.387	4.684	4.664	4.188	4.82	4.133	4.066	4.43	4.594	4.7	4.562	4.74	4.664	4.74	4.53	4.457	3.947	4.723	4.918	4.21	3.982	4.527	4.27	4.04	4.473	4.418	4.164	4.203	5.0	4.168	4.027	4.12	4.1	3.824	4.316	5.848	4.29	4.863	4.1	4.215	4.598	4.137	4.633	4.293	4.26	4.586	4.555	4.473	4.555	4.266	4.008	5.07	4.367	5.07	4.996	3.969	4.938	4.594	4.527	4.094	4.434	4.184	4.84	4.293	4.17	4.484	4.25	4.844	4.312	4.15	4.496	3.857	4.316	4.793	4.727	4.117	4.055	4.64	4.51	4.402	4.46	4.066	4.36	4.81	4.332	5.0	4.035	4.586	4.39	4.043	4.05	4.7	4.074	4.613	4.543	4.113	4.46	4.836	4.727	4.5	5.285	4.152	4.598	4.363	4.527	4.656	4.57	4.754	4.38	4.965	4.562	4.348	4.176	4.453	4.418	4.883	4.586	4.32	4.516	4.22	4.664	4.234	4.438	3.904	4.074	4.105	4.195	4.04	4.254	5.19	4.508	4.85	4.277	4.473	4.445	4.418	4.414	4.51	4.81	4.43	4.344	4.477	3.926	4.48	5.16	4.465	4.547	4.004	4.836	4.89	4.42	4.59	4.87	4.676	4.965	4.227	4.63	4.57	4.543	4.09	4.41	4.895	5.312	4.43	4.383	4.332	4.62	4.22	4.258	4.14	4.19	4.176	4.145	4.754	4.594	4.34	4.113	5.137	4.2	4.473	3.904	4.17	4.496	4.027	4.586	4.83	4.25	4.027	3.967	4.16	3.816	4.586	4.586	3.832	4.24	4.19	4.945	4.91	4.81	4.344	3.96	4.938	3.947	4.305	4.305	4.332	4.78	4.637	4.008	4.67	4.457	4.367	4.582	5.047	3.896	4.69	4.016	4.336	5.176	4.645	4.055	4.63	5.047	4.723	4.016	4.24	4.75	4.973	4.35	4.336	4.984	5.402	4.34	4.402	4.145	4.48	4.324	4.02	4.418	4.355	4.72	4.6	4.58	4.633	4.496	4.33	4.277	4.18	4.543	4.445	5.152	4.367	4.19	4.473	4.8	4.8	4.434	4.668	4.598	4.316	4.363	4.758	4.426	4.99	4.2	4.42	4.51	4.617	4.7	4.062	4.875	3.936	5.164	4.49	4.945	4.184	4.6	4.35	4.21	4.676	4.137	4.5	4.42	4.223	4.402	4.656	4.43	4.824	4.3	4.195	4.133	4.57	4.375	4.207	4.254	4.33	4.098	4.72	4.645	4.23	4.2	4.68	4.26	4.207	4.906	4.227	4.48	4.156	5.168	4.42	4.49	4.023	4.223	4.29	4.42	4.086	4.94	4.188	4.098	4.254	4.69	4.086	4.39	4.234	5.03	4.85	4.223	5.336	4.734	4.113	4.28	4.17	4.223	4.613	4.195	4.227	4.348	4.332	4.707	4.26	4.645	4.418	4.39	3.871	4.316	4.29	4.45	5.145	4.547	5.047	4.344	3.932	5.566	3.88	4.223	4.094	3.904	4.4	4.19	4.027	4.164	4.598	4.223	5.18	4.316	4.32	4.21	4.24	4.336	4.824	4.055	4.23	4.434	4.586	4.727	4.27	4.438	4.31	4.527	4.742	3.943	4.27	4.34	4.207	4.105	4.203	4.273	4.508	4.508	4.062	4.74	4.688	4.22	4.78	4.324	4.355	4.043	4.215	4.26	4.305	4.38	5.03	4.375	4.363	6.0	4.61	4.54	3.965	4.227	4.9	4.17	4.363	4.605	4.11	4.246	4.62	4.7	4.582	4.605	4.55	4.207	4.215	4.51	4.285	4.47	4.547	4.656	4.324	4.434	4.324	4.75	4.605	4.355	4.426	4.285	4.008	4.586	4.23	5.49	4.805	4.414	4.6	3.94	4.367	3.951	4.793	5.016	4.402	4.418	4.81	4.98	4.69	4.32	4.508	4.77	5.355	4.383	4.242	4.848	4.484	4.21	4.973	4.184	4.25	4.688	4.47	4.09	4.51	5.543	4.4	5.1	4.387	4.273	4.824	4.195	4.465	3.988	4.43	4.88	4.84	4.586	4.07	3.984	4.25	5.004	4.508	4.47	4.242	3.941	4.582	4.348	4.305	4.047	4.684	4.93	4.242	4.31	4.656	4.21	4.363	4.566	4.305	4.92	4.305	5.086	4.062	4.08	4.285	4.86	4.652	4.105	5.254	4.26	4.086	4.53	4.79	4.21	4.195	4.38	4.75	4.43	4.68	4.62	4.0	4.465	4.89	4.574	4.785	4.543	4.695	4.7	4.477	4.195	4.39	4.207	4.844	4.26	4.293	4.414	4.25	4.227	4.15	5.062	4.9	4.176	4.13	4.113	4.664	4.527	4.277	4.27	4.88	4.65	4.938	3.998	4.445	4.58	4.258	3.816	4.176	4.32	4.117	4.066	4.508	4.742	4.69	4.105	4.945	4.54	4.746	4.51	4.266	4.473	4.035	4.387	4.445	4.09	4.41	3.977	4.33	4.11	4.434	4.133	3.975	4.164	4.938	4.094	4.406	4.258	5.0	4.562	4.69	4.406	5.203	4.01	4.62	4.43	3.836	4.543	4.883	4.145	4.227	4.492	4.68	4.156	4.04	4.26	4.39	4.21	4.48	4.652	4.684	4.355	4.617	4.598	4.414	4.477	4.426	4.574	4.793	4.67	4.4	4.117	4.816	4.316	4.87	4.44	4.105	4.605	3.953	4.594	4.266	4.57	4.74	4.82	4.195	4.94	4.55	4.535	4.07	4.703	4.37	4.656	4.188	5.29	4.46	5.02	5.01	4.977	4.742	4.81	4.51	4.1	4.21	4.305	4.547	4.26	3.916	4.367	4.406	4.79	4.86	4.31	4.28	4.566	4.492	4.902	4.02	4.094	4.74	4.18	3.936	4.26	4.36	4.38	4.625	4.066	4.56	4.316	4.004	4.52	4.645	4.527	4.375	4.914	4.51	4.33	3.895	4.61	4.688	4.277	4.453	4.062	4.844	4.566	4.06	4.14	4.273	4.24	4.22	4.25	4.195	4.984	4.496	4.145	3.76	5.28	5.09	4.312	4.6	4.16	4.77	4.66	4.016	3.883	4.543	5.027	4.02	4.586	4.56	4.453	4.402	4.406	5.184	4.61	4.53	4.625	4.918	4.836	4.406	4.066	4.55	4.184	4.234	4.5	4.227	4.207	4.105	4.887	4.31	4.734	4.31	4.613	5.19	4.4	5.25	4.527	4.402	4.605	5.125	4.4	4.188	4.727	4.92	5.004	4.04	4.676	4.59	4.63	4.586	4.516	4.38	4.312	4.484	3.963	3.846	4.566	5.367	4.273	4.715	4.375	4.082	4.2	4.19	4.16	4.03	4.59	4.742	4.83	5.52	4.383	5.023	4.484	5.03	4.305	4.227	4.227	4.707	4.785	4.43	4.598	4.03	4.332	5.43	4.64	4.41	4.746	4.67	4.37	4.98	4.812	4.734	4.484	4.527	4.113	4.61	3.996	4.434	4.14	4.32	4.203	4.164	4.645	4.86	4.92	4.574	4.066	4.34	3.957	4.54	4.48	3.934	4.605	4.72	4.04	4.56	4.5	4.582	4.297	4.44	4.79	4.6	4.094	4.633	4.24	4.4	4.77	4.43	4.926	4.46	4.703	3.988	4.242	4.84	4.297	4.65	4.293	5.0	3.887	4.344	4.176	4.227	4.547	4.293	4.59	4.043	4.38	4.44	4.734	4.945	4.05	4.016	4.598	4.223	4.438	4.504	4.555	4.69	4.938	4.746	4.42	4.664	4.277	4.176	4.375	4.63	5.234	4.96	4.566	4.34	5.273	4.4	4.344	4.21	4.703	4.766	4.258	4.074	4.516	4.32	4.59	4.33	4.645	4.406	3.99	4.758	4.566	4.426	4.47	4.547	4.457	4.496	4.47	4.348	4.39	3.979	4.9	4.504	4.457	4.684	4.613	4.14	4.465	4.35	4.105	4.703	4.37	5.09	4.625	4.215	5.074	4.297	4.867	4.32	4.566	4.09	4.742	4.5	4.38	5.176	4.555	4.1	4.688	4.32	4.21	4.65	4.812	4.285	4.176	4.254	4.477	4.24	4.68	4.52	4.17	4.24	4.75	4.82	4.98	4.566	4.21	4.613	4.656	4.84	4.855	4.63	4.863	4.44	4.27	4.508	4.523	4.746	5.105	4.9	4.594	4.227	4.516	4.074	4.23	4.812	4.28	4.84	4.676	4.137	4.31	5.28	4.27	4.137	3.955	5.062	4.055	5.402	4.617	4.395	4.21	4.324	3.918	3.947	4.14	4.16	4.54	4.344	4.832	4.15	4.242	4.293	4.516	4.63	4.53	4.47	5.15	4.543	4.285	4.55	4.88	4.492	4.434	4.242	4.223	5.7	4.71	5.434	5.133	4.33	5.28	4.63	4.33	4.508	4.63	4.582	4.863	4.477	4.207	5.42	4.36	4.414	4.297	4.145	4.12	4.652	4.016	4.363	4.516	4.18	4.418	4.547	4.184	4.066	6.094	4.11	4.47	4.137	5.367	4.11	4.69	4.957	4.22	4.324	5.215	4.805	4.06	4.45	4.797	4.02	4.477	4.227	4.43	4.39	4.29	4.637	5.668	4.062	4.164	4.17	4.35	4.414	4.945	4.367	4.47	4.84	4.016	4.21	4.27	4.543	4.266	4.316	4.094	4.59	4.137	4.258	4.45	4.91	4.234	4.434	4.254	4.137	4.344	4.2	4.395	4.457	5.01	4.33	4.957	4.24	4.598	4.35	4.48	4.383	4.26	4.21	4.15	4.816	4.574	4.465	4.496	4.86	4.617	4.367	4.094	4.33	4.016	4.367	4.28	4.39	4.73	4.336	4.316	4.44	5.84	4.414	4.64	4.35	4.16	4.113	5.207	4.645	4.176	4.35	4.63	4.883	4.21	4.125	4.508	4.51	3.975	5.848	4.508	4.34	4.098	5.18	4.613	4.535	4.61	4.25	4.703	4.19	4.395	4.547	5.293	4.223	4.953	4.227	5.01	4.832	4.266	4.35	4.273	4.71	4.918	5.035	4.332	5.426	3.986	4.17	4.273	4.68	4.86	5.695	4.516	4.457	4.555	4.375	4.84	4.652	4.113	4.863	4.3	4.285	4.207	3.883	4.137	4.145	4.742	4.383	4.34	4.64	4.266	4.27	4.66	4.973	4.52	3.828	4.96	4.43	4.555	4.82	4.67	4.5	4.31	4.656	4.586	4.844	4.406	4.75	4.008	4.17	4.844	4.4	5.17	4.645	4.332	4.71	4.152	4.477	4.445	4.4	4.82	4.484	4.977	4.9	4.285	4.51	4.676	4.363	4.098	5.18	4.207	4.312	4.016	4.617	4.06	4.01	4.555	4.39	3.822	5.28	4.52	4.92	4.176	4.684	4.37	4.676	4.297	3.994	4.934	4.805	4.24	5.113	4.63	4.535	4.508	4.805	4.367	4.395	4.203	4.016	4.09	4.617	4.16	4.184	4.617	3.957	4.47	4.566	3.92	5.035	4.4	4.125	4.797	4.84	5.246	4.266	4.47	5.04	4.195	4.74	4.793	4.47	4.785	4.97	4.35	4.906	4.414	4.242	4.73	4.68	4.504	5.098	4.293	4.25	4.31	4.734	4.562	4.824	4.527	4.508	5.08	4.688	4.37	4.97	4.59	4.35	4.266	4.234	4.08	4.19	4.375	4.137	3.85	5.145	4.707	4.336	4.375	4.277	4.598	4.406	4.125	4.28	4.402	4.94	4.637	4.312	4.2	4.43	4.35	4.26	4.312	4.418	4.34	4.695	3.963	4.562	4.562	4.24	4.14	4.934	4.152	4.395	4.656	4.492	4.754	4.04	4.473	4.53	4.41	5.32	4.594	4.73	5.08	3.914	4.39	4.332	4.727	4.484	4.156	5.633	4.94	3.93	4.473	4.57	4.504	4.44	4.46	4.355	4.617	5.21	4.266	4.676	4.64	4.258	4.41	4.777	4.51	4.36	4.297	4.906	4.25	3.861	4.35	3.977	4.46	4.586	4.496	4.266	4.55	3.967	3.867	4.36	4.72	4.453	3.896	4.484	4.434	4.65	4.668	4.992	4.73	4.57	4.91	4.312	4.44	4.277	4.387	4.438	4.367	4.28	4.383	4.27	4.055	4.53	4.973	4.61	4.54	4.406	4.39	4.37	4.547	4.586	4.707	4.46	4.156	4.42	4.082	4.293	4.227	4.523	4.406	4.156	4.043	4.31	4.48	3.996	4.34	4.242	3.88	4.895	4.418	4.156	4.402	4.617	4.445	4.273	4.69	4.773	4.258	4.78	3.992	4.152	4.203	4.746	4.582	4.562	4.11	4.33	4.195	4.125	4.48	4.145	4.41	4.508	3.758	4.223	4.47	4.586	4.816	4.445	4.746	4.234	4.176	4.516	4.496	5.695	3.973	4.3	4.324	4.58	4.414	4.87	4.43	4.688	4.07	4.176	4.56	4.5	4.297	4.18	4.465	5.61	5.152	4.742	4.43	5.21	5.02	4.28	3.945	4.766	4.625	4.516	4.34	4.96	4.445	4.098	4.67	4.688	5.53	4.664	4.395	4.445	4.18	4.21	4.39	4.254	3.99	4.17	3.959	4.223	4.203	4.395	5.66	4.023	4.844	4.707	4.152	4.523	4.76	4.68	4.46	4.312	4.887	4.586	4.36	4.414	4.336	4.445	4.598	5.18	4.293	4.93	4.72	4.414	4.836	4.336	4.258	4.2	4.19	3.977	4.426	4.86	4.883	4.4	4.188	4.355	4.63	4.316	4.188	5.055	3.848	4.098	4.695	3.994	4.285	4.39	4.81	4.473	4.082	4.414	4.56	4.836	4.08	4.35	4.844	4.316	4.61	5.152	4.348	3.965	5.074	4.684	4.22	4.863	4.59	4.668	3.963	4.2	5.047	4.36	5.08	4.2	4.25	4.66	4.395	4.504	4.277	4.82	3.992	4.383	4.414	4.234	4.355	4.336	4.625	4.402	5.016	4.5	4.242	4.844	4.082	4.926	4.58	4.406	4.625	4.496	4.36	4.734	4.34	4.652	4.18	4.312	4.676	4.55	4.156	4.613	4.05	4.223	4.277	5.406	4.99	4.676	4.47	4.945	4.867	4.16	4.152	4.832	5.105	4.81	4.1	4.18	5.05	4.02	4.645	4.188	4.11	4.977	4.125	4.05	4.16	4.367	4.24	4.543	4.273	4.242	4.344	4.24	4.258	4.41	4.293	4.074	4.184	4.81	4.7	4.23	4.223	4.184	4.94	4.625	4.87	4.832	4.78	4.996	4.47	5.24	4.68	4.41	4.918	4.49	4.56	4.03	4.156	4.453	4.8	4.54	4.656	4.086	4.168	4.277	3.932	4.434	4.273	4.438	4.156	4.355	5.184	4.926	4.082	4.137	4.344	4.55	4.316	4.46	4.87	4.445	4.3	4.637	4.2	4.59	4.164	4.434	4.387	4.49	4.543	4.61	4.617	4.027	4.37	4.324	4.242	4.37	4.52	4.695	4.562	4.703	4.457	4.414	4.184	4.766	5.348	4.555	4.348	4.836	4.445	4.566	4.633	4.49	4.957	4.246	4.348	4.406	4.168	4.39	4.26	4.367	4.69	4.92	4.51	5.246	4.562	3.96	4.78	4.516	4.117	4.59	4.457	4.83	4.625	4.195	4.836	4.184	4.375	4.34	4.71	4.156	5.027	3.877	3.844	4.87	4.19	4.53	5.02	5.07	4.2	5.66	4.08	4.246	4.73	4.35	4.57	4.113	4.656	4.227	4.31	4.168	4.45	4.14	4.805	4.81	4.707	4.23	4.723	4.902	4.59	5.11	4.445	4.73	4.62	4.77	4.758	4.84	3.926	4.63	4.203	4.133	5.875	4.746	4.383	4.48	4.61	4.562	4.605	4.79	5.066	4.324	4.81	4.31	5.812	4.92	4.453	4.023	4.617	4.53	4.33	4.76	4.492	4.246	4.336	4.65	4.344	4.67	5.008	4.83	4.59	4.688	5.35	4.41	4.543	4.363	4.223	4.45	4.406	4.38	4.438	4.152	4.37	4.082	4.547	4.254	4.914	4.48	4.832	4.543	4.004	4.242	5.105	4.035	4.56	4.547	5.277	4.867	5.49	5.1	5.184	4.22	4.926	4.75	4.113	4.35	4.773	4.375	4.785	4.445	4.637	4.465	4.59	4.812	4.246	4.223	4.344	4.68	4.742	4.844	4.39	4.38	4.49	4.527	4.168	3.998	4.113	5.758	4.566	4.383	4.418	4.12	4.7	4.02	3.967	4.246	3.91	4.414	4.465	4.324	4.164	4.7	4.09	5.05	4.168	3.947	4.625	4.26	5.06	4.305	4.027	4.72	5.004	5.15	4.23	4.48	5.277	4.133	4.484	4.32	4.297	4.473	4.39	4.383	4.777	4.645	4.562	4.29	4.066	4.137	4.133	4.23	4.535	4.555	4.543	4.305	5.125	4.48	4.25	4.066	4.676	3.836	4.39	4.73	4.484	3.88	4.547	4.3	4.566	4.363	4.28	4.203	4.39	4.82	4.773	4.633	4.297	4.38	4.84	4.652	4.89	4.543	4.082	4.336	4.504	4.508	4.527	4.75	4.2	4.22	4.65	4.547	4.168	5.098	4.45	4.51	4.234	4.52	4.207	4.527	4.31	4.453	4.547	4.44	4.207	4.406	4.504	4.35	4.574	4.266	4.902	4.453	4.45	3.953	5.062	3.984	4.258	4.555	4.043	4.86	4.332	4.31	5.023	3.953	4.56	4.324	4.15	4.184	4.688	4.32	4.316	4.46	4.625	4.133	4.25	4.17	4.363	4.12	4.824	4.387	4.453	4.547	4.883	3.963	4.703	4.07	4.434	4.477	4.098	4.543	4.66	4.258	4.438	4.63	4.664	4.32	4.477	4.164	4.176	4.08	3.826	4.605	5.312	4.184	4.02	4.402	4.863	3.945	4.418	4.273	4.89	4.95	4.24	4.434	4.594	4.35	4.703	4.688	4.207	4.83	4.547	4.574	4.812	4.91	4.242	4.805	4.38	4.49	4.95	3.771	5.05	4.73	4.74	4.14	4.04	4.777	4.6	4.41	4.004	4.555	5.117	5.02	4.28	4.414	4.625	4.44	4.72	4.48	4.492	4.383	4.586	4.777	4.58	4.43	4.082	4.53	4.207	4.87	4.223	4.55	4.824	4.453	3.957	4.48	5.03	4.19	4.31	4.85	4.2	4.72	4.58	4.66	4.727	4.152	4.938	4.8	4.48	4.676	4.14	4.145	4.227	4.113	4.37	4.742	4.973	4.316	4.535	5.01	4.18	4.445	4.297	4.895	4.6	4.2	4.51	3.984	4.734	4.34	4.133	4.29	4.527	4.582	4.445	4.508	4.97	4.133	4.023	3.75	5.035	4.703	4.434	4.812	4.086	4.203	4.586	4.81	4.21	4.598	4.383	4.496	4.664	4.188	4.934	4.375	4.7	4.17	4.336	4.48	4.168	4.812	4.727	4.39	4.523	4.668	4.19	4.395	5.008	4.617	4.137	4.98	4.406	4.53	4.207	4.574	5.07	4.445	4.914	4.38	4.46	4.9	4.02	4.41	4.773	5.047	4.14	4.48	4.734	4.277	4.84	4.11	4.094	4.22	4.37	4.29	4.574	5.02	4.312	4.633	4.383	4.574	5.48	5.184	3.977	4.52	4.19	4.652	4.34	4.14	4.133	4.52	4.332	4.65	4.246	4.63	4.156	4.12	4.47	4.562	4.332	4.188	4.234	4.51	4.203	4.535	4.9	4.508	4.09	4.227	4.47	4.465	4.844	4.137	4.723	5.895	4.453	4.613	5.348	5.41	4.562	3.887	4.164	4.605	4.047	4.656	4.22	4.61	4.34	3.934	4.688	4.688	4.4	4.605	4.14	4.426	4.355	4.547	4.36	4.53	4.08	4.383	4.13	5.086	4.54
ce9-In8	In8	7.0	6.836	4.645	4.062	4.062	4.23	4.11	4.875	4.598	4.023	4.17	4.812	4.445	5.13	4.645	5.184	4.637	4.953	4.64	4.73	4.23	4.45	4.734	4.387	4.297	4.414	4.277	4.09	4.547	4.188	5.04	4.195	4.07	4.36	4.156	4.504	4.434	4.4	4.516	4.43	3.848	4.355	4.277	4.176	4.008	4.3	4.4	3.938	4.266	4.133	4.496	4.13	4.543	4.75	4.664	4.71	4.473	4.5	4.355	4.504	5.02	4.777	4.332	3.734	4.836	4.805	4.387	4.61	4.227	4.64	5.234	4.945	4.07	4.605	4.727	4.88	4.312	4.43	5.156	4.617	4.273	4.445	4.867	4.21	4.04	4.062	4.44	4.285	4.156	4.773	4.574	4.543	4.49	4.01	4.395	4.47	4.504	4.688	4.184	4.93	4.863	4.35	4.887	3.979	4.496	4.457	5.41	6.48	4.203	4.156	4.742	4.113	4.4	4.55	4.3	4.195	4.05	4.617	4.78	3.951	4.953	4.535	4.42	4.418	4.254	4.516	4.812	3.965	4.383	4.434	4.35	4.28	4.207	4.414	3.998	4.11	4.82	5.312	4.098	4.24	4.26	4.24	4.3	4.316	4.51	4.85	4.44	4.574	4.55	4.21	4.7	4.504	4.824	4.633	4.684	4.6	4.355	4.152	4.18	4.473	4.004	4.715	4.07	4.5	4.13	4.45	4.918	4.793	4.58	4.105	4.176	4.2	4.305	4.58	4.293	4.12	4.508	4.96	4.523	4.508	4.344	4.152	4.79	4.51	4.504	4.28	4.79	4.098	4.312	4.555	4.207	4.152	4.5	4.13	5.62	4.32	4.91	4.223	4.44	4.848	4.53	4.2	4.754	5.26	4.613	4.062	4.06	4.59	4.83	4.39	4.188	4.426	5.082	4.4	4.28	4.574	4.63	4.312	4.12	4.945	5.562	4.543	5.06	4.08	4.426	4.004	5.027	4.082	4.344	4.82	4.445	4.402	4.477	4.59	4.53	4.574	4.496	4.258	4.945	4.477	4.805	5.066	4.25	4.305	4.27	4.38	4.254	4.43	5.09	4.47	4.234	4.25	4.51	4.5	4.207	4.05	5.027	4.31	4.43	4.32	4.426	4.176	4.8	4.246	4.1	4.613	4.12	4.67	3.72	4.67	4.246	4.184	4.824	4.63	4.625	4.395	5.234	4.668	4.277	4.684	4.85	4.395	4.273	4.4	4.496	5.355	5.023	4.965	4.18	4.824	4.67	5.16	4.332	4.344	4.367	4.406	4.11	5.07	5.07	4.47	4.17	4.074	4.348	4.195	4.883	4.68	4.62	4.37	4.523	4.176	4.45	4.246	4.17	4.254	4.84	4.953	4.19	4.75	4.184	4.605	4.504	4.867	4.434	4.57	4.273	4.027	4.832	4.605	4.004	4.26	4.89	4.375	4.16	4.312	4.062	4.57	4.17	4.438	4.55	4.242	4.61	4.98	4.633	4.977	4.28	4.23	4.254	5.45	4.17	4.152	4.992	4.25	4.19	4.125	5.047	4.293	4.617	4.074	4.734	4.168	4.094	4.32	4.51	4.633	4.914	5.21	4.363	3.902	4.836	4.87	4.727	4.105	4.285	4.062	4.16	4.66	4.43	4.336	4.336	4.49	4.547	4.246	4.633	4.832	4.17	4.223	4.348	4.29	3.988	4.57	4.723	4.027	4.406	5.06	4.133	4.414	3.996	4.3	4.258	4.953	4.07	4.61	3.96	4.543	4.734	4.617	4.117	4.645	4.746	4.918	4.32	5.453	4.746	4.16	4.035	4.26	4.85	4.55	4.21	4.098	4.465	4.3	4.035	4.316	4.742	5.145	4.547	4.414	4.24	4.098	4.547	4.285	4.633	4.496	4.637	3.895	4.117	4.312	4.426	4.273	4.348	4.746	4.555	4.445	4.434	4.914	4.188	4.074	5.203	4.04	4.44	5.062	4.29	4.62	5.92	4.535	4.01	4.125	4.9	4.105	4.645	4.07	4.06	4.402	4.51	4.46	4.535	4.395	4.305	4.043	3.988	4.332	4.36	4.465	4.28	4.91	4.25	5.0	4.98	4.72	4.285	4.906	5.51	4.273	4.664	4.203	4.523	3.85	4.58	4.293	4.426	4.15	4.08	4.914	4.203	4.355	4.51	4.46	4.86	4.875	4.62	4.953	4.465	5.023	4.67	4.973	4.055	4.8	4.387	4.66	4.535	4.26	4.477	5.305	4.566	4.492	4.336	4.305	3.936	4.23	5.12	4.855	4.203	4.42	4.348	5.05	4.164	5.01	4.906	4.69	4.79	4.59	4.066	4.434	4.66	4.344	4.426	5.094	4.16	4.44	4.285	4.2	4.9	4.668	4.73	4.184	4.82	4.457	4.332	4.65	4.49	4.6	4.477	4.918	4.477	4.785	4.203	4.406	4.668	4.395	4.71	4.797	4.367	4.285	4.715	4.14	4.906	4.1	4.363	4.176	4.35	4.414	3.941	4.156	4.96	5.234	4.473	4.715	4.125	4.44	4.387	4.926	4.44	4.688	4.312	4.586	4.504	4.11	4.207	4.543	4.582	4.31	4.426	4.62	4.06	4.246	4.523	4.887	5.07	4.305	4.25	4.074	4.9	5.438	4.86	4.43	4.27	5.113	3.97	4.438	4.754	4.277	3.992	4.742	4.08	4.805	4.336	4.203	4.324	4.242	4.99	4.625	4.344	4.426	4.383	4.266	4.58	4.72	4.227	4.375	4.266	4.35	4.5	4.3	3.977	4.35	4.91	4.176	4.51	4.164	4.96	4.496	4.758	4.3	3.97	3.967	4.17	4.035	4.45	4.098	4.926	4.363	4.645	4.164	4.6	4.105	4.3	4.562	4.633	4.5	3.986	4.176	4.164	4.4	4.535	4.695	4.473	4.574	4.316	3.852	4.418	4.293	4.54	4.395	4.99	4.234	4.332	5.55	4.72	4.473	4.62	4.23	4.2	4.31	4.37	5.54	4.332	4.547	4.04	4.22	4.484	5.207	4.18	4.44	4.703	4.438	4.137	4.473	4.42	4.39	3.9	4.63	4.273	4.008	4.77	4.574	4.09	4.242	4.957	4.473	4.504	4.402	4.242	4.55	3.873	4.62	4.28	4.06	4.19	4.13	4.074	5.01	4.598	4.855	4.79	4.496	4.4	4.664	4.01	4.105	4.15	4.11	4.0	4.79	4.22	3.943	4.465	4.34	4.492	4.016	3.973	4.137	5.043	4.027	3.96	3.701	4.14	4.24	4.31	4.0	3.855	4.9	4.07	4.043	4.574	4.45	4.445	4.457	4.387	4.13	3.934	4.39	4.637	3.912	3.96	4.547	4.24	4.6	4.547	4.527	4.29	4.086	4.695	4.52	4.305	4.203	4.754	4.207	4.055	4.137	4.434	4.65	4.48	4.863	4.047	5.19	4.03	4.32	4.1	4.168	4.523	4.484	5.215	4.066	4.785	4.06	4.21	4.305	4.527	3.943	4.457	4.234	4.28	3.988	5.152	4.1	4.652	4.63	4.32	4.438	4.45	5.09	4.11	4.46	3.988	4.215	4.88	4.637	4.176	4.508	4.848	4.918	4.59	4.08	4.36	4.64	4.34	4.062	4.254	4.82	4.81	4.37	4.473	4.234	4.195	4.855	4.367	4.582	4.82	4.223	4.234	4.312	4.3	4.684	4.49	4.004	4.38	4.156	4.496	4.89	4.434	4.32	4.67	5.31	4.64	4.71	4.336	4.242	4.637	4.746	4.465	4.387	4.25	4.12	4.242	4.035	4.38	4.945	4.395	4.46	4.53	4.812	4.344	4.332	3.959	5.43	4.812	4.41	5.176	4.76	4.773	4.207	3.818	4.582	4.098	4.348	4.48	4.348	4.41	4.008	4.316	4.496	5.484	4.83	4.996	4.812	4.254	4.105	4.324	4.31	5.113	4.883	4.742	4.707	4.36	4.5	4.227	4.375	4.457	4.684	4.406	4.324	5.03	4.72	4.023	4.37	3.973	4.48	4.727	4.285	4.484	4.19	4.93	4.363	4.082	4.89	4.285	4.996	4.31	4.49	4.926	4.344	4.094	3.9	4.027	4.81	4.785	4.38	4.105	5.117	4.383	4.086	4.2	3.861	4.418	4.5	4.707	4.46	4.56	4.46	4.504	4.203	4.527	4.742	4.61	4.793	3.996	4.58	4.28	4.477	4.246	4.363	4.176	4.633	4.55	4.953	4.824	4.293	4.36	4.508	5.39	4.363	4.96	4.605	4.17	4.516	4.61	4.547	4.688	4.164	4.75	4.24	4.566	4.383	4.066	4.504	4.863	4.992	4.32	4.492	4.57	4.184	4.887	4.37	4.13	4.45	4.89	4.246	4.13	4.65	4.383	4.832	4.098	4.58	4.664	5.113	4.727	4.625	4.37	4.54	4.504	4.836	4.047	4.46	4.766	4.285	4.316	4.03	4.4	4.56	5.17	4.355	4.508	4.43	4.86	4.562	4.855	4.746	4.39	4.312	4.69	4.133	4.223	4.008	3.943	4.227	4.26	4.996	4.82	4.375	4.465	4.234	5.582	4.234	4.465	5.047	4.35	4.098	4.7	5.008	4.74	4.453	4.7	4.516	4.1	4.95	3.889	4.535	4.797	4.594	4.254	4.523	4.67	4.64	4.63	4.555	4.715	5.035	3.967	4.145	4.09	4.1	4.062	4.734	4.734	4.418	4.285	4.746	4.152	5.195	4.414	4.426	5.133	4.484	4.293	5.19	4.254	3.807	4.875	4.473	4.734	4.324	5.16	4.81	4.77	4.277	4.113	4.12	4.42	4.375	3.934	4.566	4.32	4.27	4.402	4.61	4.41	4.41	4.05	4.58	4.48	4.27	4.582	4.348	4.42	4.445	4.29	4.08	4.434	4.785	4.387	4.758	4.133	3.988	3.922	4.785	4.375	4.137	4.906	4.215	4.453	4.465	3.934	4.547	4.664	4.875	4.734	4.883	4.17	3.928	4.77	5.2	4.727	4.754	4.277	4.336	4.188	4.805	4.94	4.082	4.906	4.188	3.81	4.2	4.293	4.406	4.2	4.152	4.195	4.758	4.586	4.156	4.305	4.344	4.008	4.08	4.258	4.043	4.793	4.15	4.492	4.453	4.684	4.23	4.137	4.395	4.46	4.28	5.023	4.203	4.594	5.348	5.207	4.61	4.4	4.848	4.47	4.695	4.297	4.625	4.332	4.285	4.22	4.156	4.13	4.754	5.02	4.55	4.387	4.918	4.203	5.293	4.527	4.76	4.305	3.947	4.08	4.15	4.16	4.76	4.465	4.184	4.48	4.254	4.207	4.47	4.09	5.113	4.656	4.266	4.715	4.17	4.824	4.47	4.25	4.336	4.387	4.285	4.574	4.375	4.953	4.26	4.145	4.504	4.348	4.523	4.69	4.39	4.645	4.367	4.445	4.406	4.594	4.926	3.988	4.49	6.098	3.791	4.59	4.24	4.496	4.195	4.684	4.656	4.402	4.902	4.785	4.82	3.975	4.324	4.207	4.664	4.65	4.473	4.277	4.79	4.434	4.844	4.457	4.625	4.242	4.277	4.105	4.875	4.555	4.277	4.066	4.242	4.26	5.21	4.906	4.402	4.96	3.973	4.293	4.06	4.25	4.2	4.48	4.637	4.332	4.12	4.41	4.434	4.188	4.504	4.7	4.52	4.945	4.547	4.773	5.324	4.035	3.916	4.36	4.082	4.426	5.176	4.19	4.418	4.29	4.27	4.258	4.082	4.086	4.22	5.324	4.13	4.23	4.35	4.402	4.484	3.914	4.51	3.988	4.285	4.492	4.14	4.35	4.89	4.42	4.53	4.69	4.3	4.477	4.75	4.44	4.832	4.67	4.348	3.918	4.793	4.44	4.3	4.58	5.715	4.098	4.465	4.496	4.195	4.38	4.344	4.25	4.44	4.625	5.39	4.52	4.176	4.742	4.477	4.137	4.1	4.297	4.434	4.453	4.414	4.312	4.312	4.35	5.414	4.547	4.09	4.41	4.4	4.305	4.188	4.402	4.258	4.832	3.98	4.117	4.508	4.383	4.645	4.45	4.484	4.46	4.656	4.816	4.613	4.16	4.9	4.754	4.312	4.703	4.953	4.54	4.3	4.574	4.18	4.098	4.27	4.734	4.36	4.06	4.75	4.438	4.465	4.223	4.105	4.6	4.656	4.477	4.414	4.863	4.21	4.39	4.06	4.64	4.69	4.25	4.5	4.223	4.61	4.703	4.477	4.867	4.46	3.883	4.43	5.0	4.65	4.4	4.562	4.76	4.22	4.61	4.684	4.58	4.266	4.34	4.63	4.277	4.44	4.477	4.02	4.434	4.56	4.547	4.863	4.4	4.4	4.184	4.61	4.31	4.71	4.36	4.74	4.473	4.08	5.03	4.48	4.125	4.445	4.16	4.47	4.355	4.56	4.16	4.16	4.945	4.15	4.67	4.523	4.305	4.453	4.668	4.094	4.27	3.924	4.867	4.613	4.293	4.477	4.855	4.457	4.375	4.887	4.164	4.027	4.113	4.402	4.246	4.273	4.05	3.918	5.0	4.297	4.254	4.285	4.293	4.35	4.188	4.11	4.934	4.46	4.285	4.477	4.77	4.047	4.543	4.023	4.438	4.51	3.979	4.58	4.473	4.65	4.586	3.906	4.77	4.13	4.207	4.23	4.3	3.887	4.656	4.61	3.914	5.367	4.582	4.37	4.54	4.246	4.465	3.893	4.14	4.125	4.3	4.57	4.316	4.496	4.168	4.145	4.15	4.19	4.344	4.59	4.57	4.824	4.664	3.914	4.51	4.324	5.45	4.363	4.387	4.42	4.418	4.0	4.54	4.336	3.95	4.254	4.234	4.32	3.758	3.988	4.152	4.414	4.81	4.0	4.3	4.426	4.258	4.742	4.36	4.195	4.13	4.184	4.383	4.137	4.395	4.98	4.71	4.316	3.838	4.188	4.15	4.363	4.434	4.574	3.883	4.383	4.633	4.52	4.223	4.004	5.13	4.22	4.555	4.117	4.695	4.105	4.254	4.684	4.316	5.75	4.79	4.516	4.227	4.85	4.688	4.867	4.273	4.04	4.637	4.402	4.01	4.152	4.33	4.96	4.49	4.41	4.29	4.418	4.24	4.156	4.543	4.086	4.37	4.28	4.688	4.203	4.344	4.72	4.344	4.33	4.418	4.312	4.65	4.51	4.188	4.89	4.51	3.92	4.613	4.242	5.055	4.63	4.45	3.97	4.297	4.195	4.062	4.504	4.57	4.133	4.457	4.523	4.48	4.52	4.945	4.47	4.66	4.43	4.836	4.113	4.03	4.418	3.914	4.5	4.53	4.125	4.23	4.766	4.44	4.156	4.742	4.37	4.484	3.94	4.355	4.25	4.53	4.207	4.625	4.242	5.906	4.57	4.13	4.035	4.316	4.49	4.04	4.113	3.99	4.832	3.951	4.395	4.26	4.543	4.4	5.035	4.168	4.715	4.312	3.988	4.37	4.73	4.45	4.586	4.24	4.805	4.348	4.145	4.613	4.39	4.47	4.492	4.97	3.85	4.254	4.88	4.63	4.1	4.582	5.08	3.861	4.58	4.613	5.19	4.0	4.156	4.58	4.176	4.566	5.004	4.414	4.395	4.656	4.508	4.574	4.11	4.715	4.17	4.316	3.912	4.305	3.953	4.188	4.12	4.23	4.55	4.586	4.49	4.703	4.707	3.852	4.6	4.02	4.105	4.066	4.074	4.33	4.62	4.246	4.246	3.99	4.043	5.492	4.51	5.21	4.46	4.35	4.203	4.156	4.23	4.773	4.195	4.64	4.098	3.879	4.535	4.355	4.86	4.188	4.645	4.332	4.133	4.91	4.344	4.4	4.848	4.934	4.453	4.56	4.227	4.242	4.25	4.367	4.242	4.363	3.906	4.69	4.066	4.28	4.496	4.812	4.312	4.484	4.53	4.52	4.52	4.49	4.56	4.164	4.53	4.035	4.316	4.51	4.062	4.38	5.24	4.26	4.5	4.223	4.543	5.03	4.15	4.137	5.098	4.65	4.7	4.94	5.7	4.395	5.13	4.82	4.14	4.21	3.686	4.92	4.633	4.574	4.85	4.37	4.504	4.605	4.56	4.094	4.543	4.06	4.465	4.65	4.63	5.55	4.395	4.527	4.105	4.703	4.402	4.93	4.43	4.26	3.707	4.906	4.24	4.4	4.46	4.805	4.3	4.117	4.32	4.26	4.33	4.52	4.316	4.258	4.184	4.355	4.348	5.066	4.434	3.908	4.92	5.74	4.38	4.82	4.76	3.922	4.016	4.27	4.35	4.18	4.668	4.477	4.32	4.625	4.54	4.68	4.527	4.664	4.26	5.035	4.61	4.523	4.164	4.254	4.164	3.96	4.402	4.24	4.59	4.395	4.242	4.887	4.535	4.53	4.023	4.51	4.516	4.215	4.47	4.484	4.97	4.586	4.61	4.2	4.56	4.438	4.547	5.09	4.297	4.145	5.16	4.12	5.035	4.54	4.47	5.203	4.293	4.88	4.36	4.883	4.12	4.15	5.215	4.88	4.44	4.01	4.22	3.95	4.64	4.13	4.168	4.883	3.771	5.13	4.68	4.09	4.066	4.094	4.38	4.402	4.395	4.418	4.906	4.12	6.336	4.434	3.998	4.434	4.39	4.742	4.37	5.234	4.703	4.117	4.113	4.324	4.113	4.992	4.11	4.145	5.1	4.22	5.03	4.05	4.324	4.56	4.785	4.33	5.086	4.363	4.266	4.83	4.367	4.082	4.79	4.895	4.633	4.234	4.137	4.477	5.16	4.363	4.54	5.35	4.48	4.457	3.975	4.14	4.176	4.445	4.074	4.098	4.41	4.48	4.387	4.164	4.605	4.84	3.975	4.773	4.305	4.438	4.54	4.613	4.62	4.598	4.156	4.145	4.305	4.477	4.38	4.062	4.32	4.625	4.355	4.324	4.555	4.1	4.27	4.43	4.8	4.035	4.418	4.855	4.32	4.65	4.1	4.344	4.15	4.855	4.402	4.72	4.7	4.137	4.168	4.434	4.84	4.51	4.26	4.098	4.03	3.973	4.543	4.52	4.215	4.363	4.477	5.363	4.39	4.406	4.484	4.48	4.3	4.836	4.24	4.332	4.387	4.35	4.457	4.176	4.562	4.684	4.305	5.277	4.152	4.137	4.195	4.33	4.254	4.473	4.773	4.56	4.6	4.27	4.855	4.73	4.68	4.414	4.617	4.594	4.504	4.445	4.383	4.137	5.0	5.066	4.336	4.457	4.38	4.316	4.04	4.652	4.168	4.363	4.19	4.332	3.686	4.41	3.895	3.857	4.555	4.668	4.543	5.29	4.69	4.53	4.543	3.96	4.875	4.67	4.582	4.23	4.094	4.61	3.928	4.594	4.43	5.266	3.979	4.15	4.77	4.42	4.26	4.0	4.367	4.355	4.305	4.58	4.15	4.36	4.605	4.344	4.727	4.594	4.37	4.63	4.19	5.062	4.758	4.23	4.58	4.477	4.223	5.71	4.176	5.215	4.8	4.574	5.188	5.258	4.277	5.08	5.07	4.383	4.22	4.617	4.39	4.51	4.426	4.16	4.086	4.137	4.316	4.195	5.04	4.176	4.555	3.947	4.43	4.47	4.168	4.56	4.55	4.477	4.633	4.65	4.387	4.3	4.2	4.81	4.32	4.566	4.098	4.18	4.31	4.25	4.703	4.133	4.84	4.246	5.05	4.445	4.117	4.586	3.844	4.17	4.28	4.09	4.59	4.29	4.496	4.52	5.363	4.367	4.4	4.387	4.844	4.344	4.188	4.3	4.605	4.023	4.523	4.08	4.41	4.535	4.51	4.758	4.63	4.21	4.51	4.953	4.58	4.47	5.1	4.383	4.71	4.34	4.88	4.09	3.928	4.348	4.92	4.14	4.7	4.348	4.797	3.773	4.637	4.54	4.574	4.574	4.33	4.4	4.31	5.05	4.355	4.56	4.56	4.223	4.6	4.15	4.066	4.082	4.266	4.184	4.105	4.31	4.395	4.133	4.72	4.32	4.34	4.312	4.0	4.21	4.156	4.195	4.844	4.09	4.258	4.832	4.113	4.066	4.332	4.98	4.387	4.52	3.992	4.082	5.02	4.406	4.246	4.445	4.445	4.55	4.305	5.277	4.56	4.043	4.336	4.207	4.703	4.363	4.082	4.23	4.61	4.273	4.645	4.04	4.23	4.625	4.195	4.25	4.035	4.574	4.723	4.227	4.457	4.363	4.53	4.875	4.41	4.176	3.89	4.176	4.41	4.48	5.066	5.258	4.324	5.016	4.098	4.008	4.895	4.54	4.508	4.22	4.176	4.64	4.574	4.246	4.215	4.758	4.19	4.25	3.967	4.312	4.72	4.17	3.975	4.793	4.586	4.477	4.62	4.08	4.395	4.46	4.75	4.23	4.977	4.637	4.35	4.2	4.617	4.137	4.32	4.227	4.285	4.797	4.49	3.887	4.812	4.344	4.13	3.945	4.98	4.746	4.37	4.234	4.7	5.23	4.168	4.523	4.902	4.62	4.81	5.453	4.613	4.586	4.914	4.566	4.758	4.94	4.13	4.656	4.55	4.484	4.87	4.434	4.21	4.56	4.7	4.336	4.395	4.113	4.723	4.52	4.8	4.56	4.496	4.266	4.17	4.87	4.547	4.668	4.293	4.28	4.31	4.293	4.31	4.6	4.48	4.953	4.27	4.438	4.785	3.998	4.36	5.027	4.46	3.934	4.113	4.27	4.4	4.312	4.098	4.035	4.254	4.52	4.113	4.203	4.32	4.04	4.285	4.176	4.395	4.55	4.516	5.082	4.84	3.875	4.18	4.34	4.348	4.492	4.28	4.484	4.285	4.188	4.08	3.97	4.527	4.34	3.686	5.742	4.453	4.06	4.8	4.54	4.38	4.3	4.547	4.312	4.367	4.355	4.67	5.242	4.55	4.723	4.168	4.246	4.492	4.58	4.48	4.773	4.42	4.52	4.36	5.453	4.883	3.926	4.555	4.195	4.574	4.625	4.246	3.895	4.45	4.39	4.445	4.426	4.305	4.57	4.65	3.955	4.5	4.2	4.945	4.1	5.742	4.168	3.95	4.125	4.652	5.28	4.3	4.71	4.734	4.293	4.125	4.504	4.3	4.367	3.918	4.277	4.445	4.53	4.195	4.46	4.508	4.344	4.664	4.367	4.35	4.52	4.02	4.36	4.523	4.688	4.145	4.555	4.816	4.13	4.61	4.17	4.36	4.277	4.293	3.908	4.375	4.098	4.336	4.98	4.29	4.47	4.695	4.63	4.562	4.215	4.15	4.062	4.3	4.797	4.367	4.047	4.36	4.42	4.207	4.12	4.51	4.31	4.215	4.375	5.016	4.66	4.684	4.33	4.387	4.32	4.312	4.637	4.785	4.56	4.426	4.64	4.42	4.207	5.883	4.72	4.977	4.13	4.14	4.35	4.535	4.637	4.383	4.293	4.84	5.383	4.234	4.387	4.965	4.516	4.19	4.312	4.668	4.207	4.258	5.75	4.18	4.246	5.55	4.73	4.348	4.5	4.504	4.39	5.582	3.982	4.484	4.16	4.062	4.203	4.105	4.44	4.277	4.95	4.86	4.367	4.89	4.266	4.293	4.523	4.227	4.184	4.5	4.426	4.297	4.1	4.625	4.6	4.574	4.887	4.39	4.504	4.363	4.848	4.7	4.32	4.234	4.555	4.45	5.305	3.98	4.29	4.426	4.87	4.414	4.633	4.6	5.293	4.684	5.633	4.53	4.66	4.824	4.914	4.883	4.367	4.184	4.566	4.13	4.223	4.633	4.207	4.094	4.484	4.438	4.77	4.473	4.004	4.336	4.457	4.55	4.46	4.41	4.848	4.035	5.496	4.348	4.383	4.332	4.043	4.406	5.203	4.414	4.27	4.21	4.81	4.496	4.27	4.04	4.527	4.67	4.727	4.895	4.75	4.95	4.707	4.266	4.227	4.625	4.05	4.47	3.91	4.117	4.133	5.094	4.32	5.1	3.969	4.168	4.906	4.46	5.926	4.715	4.266	4.14	4.41	4.215	3.887	4.227	4.344	4.957	4.754	4.125	4.8	4.06	5.125	4.6	4.367	5.08	4.45	4.547	4.355	4.934	5.02	4.66	4.41	5.184	4.676	4.15	4.41	4.137	4.133	4.54	4.227	4.742	4.848	4.523	4.77	4.824	4.293	4.656	4.332	3.926	4.12	4.6	4.215	4.234	4.652	3.871	4.67	4.207	4.492	4.438	3.977	4.54	4.18	5.14	4.145	4.332	4.656	4.53	4.242	4.08	4.637	4.42	4.613	4.16	4.22	4.2	4.746	4.273	3.873	4.35	4.715	4.234	4.42	5.06	5.098	4.83	4.465	5.184	4.66	4.684	3.86	4.703	3.924	4.176	4.254	5.055	4.137	4.504	4.625	4.3	4.582	4.734	4.336	4.113	4.992	4.59	4.562	4.434	4.75	5.027	4.145	4.543	4.344	4.348	4.45	4.195	4.754	4.24	4.543	4.21	4.68	4.61	4.383	4.13	4.69	4.01	3.953	4.055	5.023	3.824	4.36	4.4	4.867	4.406	4.383	4.402	4.04	3.889	4.117	4.492	4.61	4.414	4.277	4.18	5.62	4.676	4.145	4.242	4.305	4.812	4.047	4.285	4.06	4.617	4.277	4.37	3.914	3.934	4.773	4.15	4.52	4.156	4.266	4.766	4.375	4.96	4.395	5.14	5.176	4.195	4.754	4.508	4.25	4.43	4.684	4.574	4.42	5.0	5.2	4.773	4.273	5.023	4.72	4.246	4.34	5.035	4.69	4.273	4.37	4.508	4.273	4.035	4.082	4.656	4.21	3.887	4.188	4.348	4.176	4.203	4.363	4.383	4.53	4.88	4.395	4.67	4.215	4.715	4.46	4.758	5.39	5.14	4.133	4.18	4.582	4.316	3.996	4.125	4.4	4.07	3.87	5.43	4.74	4.68	4.168	4.598	4.504	5.01	4.656	4.223	4.65	4.656	3.984	4.305	4.348	4.566	4.824	4.41	4.246	5.582	4.44	4.434	4.457	4.4	4.47	4.445	4.16	4.516	4.66	4.44	5.016	4.45	4.812	4.562	4.145	4.496	4.92	4.184	4.586	4.652	4.34	4.184	4.734	4.957	4.2	4.875	4.51	4.348	4.95	4.176	4.293	4.355	5.027	4.23	3.918	4.324	4.3	5.32	4.016	4.4	4.16	4.21	4.64	4.344	4.086	5.47	4.402	4.68	4.594	4.75	4.934	4.17	4.734	4.73	4.824	4.363	4.28	4.5	4.203	4.36	4.445	4.734	4.367	3.98	4.918	4.777	4.54	5.4	5.613	4.535	4.312	4.816	4.83	4.676	4.766	4.387	4.445	4.51	4.633	4.867	4.375	4.473	4.184	4.47	4.47	4.3	4.574	5.055	4.246	4.72	5.09	4.438	4.65	4.125	4.77	3.916	4.445	4.332	4.16	3.947	4.105	4.71	4.832	4.832	4.28	4.156	4.01	4.02	5.254	4.32	4.258	4.52	4.34	4.445	4.367	4.883	4.543	4.566	4.027	4.832	4.65	5.27	4.406	4.383	4.668	3.92	4.555	4.094	4.355	4.11	4.285	4.56	4.086	4.285	4.164	4.32	4.316	5.105	4.35	4.492	4.48	4.5	4.957	4.93	4.305	4.33	3.875	4.66	4.215	4.53	4.53	4.383	4.625	4.63	4.395	4.953	4.625	4.996	4.773	4.73	3.918	4.348	4.43	4.945	4.05	4.23	4.29	4.152	4.184	4.445	3.992	4.434	4.16	4.44	5.02	4.31	4.82	4.387	4.395	4.56	4.176	4.035	4.43	4.6	4.23	4.36	4.555	4.543	5.055	4.664	4.223	4.75	5.297	4.348	4.617	4.293	4.37	4.28	4.957	4.918	4.445	4.24	4.18	5.348	4.195	4.484	4.285	4.0	4.66	5.004	4.44	4.094	5.625	4.035	4.418	5.72	4.645	4.688	4.297	4.742	4.133	4.2	4.18	3.957	4.41	4.516	4.266	3.65	4.55	4.37	4.258	4.22	4.125	4.207	4.555	4.523	4.758	4.23	4.867	4.254	4.434	4.96	4.695	4.94	4.4	4.586	4.176	3.984	3.984	4.246	3.984	4.734	4.496	4.375	4.33	4.316	4.652	4.33	4.215	4.39	4.227	4.074	4.367	5.07	4.207	5.05	5.027	4.45	4.31	4.64	4.37	4.258	3.766	5.1	4.188	4.402	4.133	4.426	3.975	3.637	4.44	4.44	4.215	4.598	4.766	4.79	5.15	5.34	4.242	5.188	4.06	4.836	4.316	4.29	4.625	4.887	4.13	4.387	4.63	4.305	4.207	4.383	4.36	4.22	4.363	4.453	4.336	4.703	4.28	4.54	5.023	4.266	4.016	4.66	4.062	4.2	4.668	4.668	4.66	4.965	4.234	4.246	4.57	4.223	4.34	4.594	4.184	3.945	4.41	4.54	4.645	4.797	4.74	4.76	4.28	4.156	4.09	4.87	3.943	4.793	4.25	4.203	4.7	4.523	4.684	4.18	4.406	4.79	4.363	4.65	4.504	4.805	4.125	4.316	4.527	4.46	4.418	4.957	4.812	4.258	5.453	4.4	4.625	4.484	4.453	4.223	4.42	4.227	4.71	4.223	4.82	4.234	5.145	4.234	4.863	4.18	4.246	4.746	4.742	4.742	4.832	4.34	4.703	4.1	4.598	4.957	4.484	4.273	5.207	4.31	4.246	4.977	4.723	4.355	4.223	4.297	4.492	4.97	4.215	4.68	3.95	5.62	4.203	4.164	4.855	4.746	4.273	5.184	4.973	4.137	4.688	4.355	4.637	4.527	4.246	4.08	4.242	4.613	3.81	4.81	4.266	4.875	4.42	4.66	4.484	4.69	5.207	4.66	4.387	4.023	4.57	4.113	4.277	4.504	4.527	5.098	4.594	4.668	4.75	4.715	4.176	4.01	4.742	4.645	4.4	4.38	4.094	4.074	5.367	4.152	4.223	4.266	4.277	4.605	3.955	4.426	4.598	4.074	3.96	4.27	4.832	4.21	4.76	4.18	4.64	4.332	4.49	4.332	4.926	4.258	4.777	4.26	4.14	4.207	4.66	4.164	4.73	4.676	4.812	4.535	4.98	4.285	4.848	4.1	4.32	4.0	4.38	4.344	4.254	3.988	4.375	4.45	4.0	4.223	5.24	4.68	4.49	4.773	4.426	4.53	4.582	5.246	4.33	4.15	4.45	4.688	4.703	5.04	4.875	3.736	4.39	4.55	4.89	4.402	3.928	4.434	4.367	4.418	4.99	5.098	4.62	4.23	4.555	4.477	4.273	4.19	4.598	4.637	4.773	4.836	4.992	4.09	4.68	4.51	4.12	4.42	4.297	4.043	4.223	4.605	4.062	5.844	4.67	4.156	4.77	4.76	4.684	4.02	4.08	4.445	4.934	4.66	4.79	4.81	4.06	5.047	4.664	4.797	5.47	4.664	4.414	4.086	4.07	4.203	4.332	4.23	4.73	4.15	4.137	4.184	4.6	4.555	4.07	4.844	4.54	3.889	4.395	4.316	4.87	4.53	4.047	4.348	4.195	4.086	4.06	3.957	4.223	4.22	4.516	4.438	5.12	3.93	4.5	4.61	4.65	4.29	4.53	4.258	4.184	4.83	4.91	4.844	4.53	4.637	4.25	4.496	4.324	4.695	4.59	4.832	4.63	3.688	4.426	4.5	4.57	4.117	4.84	4.156	4.4	4.848	4.023	5.188	4.695	4.047	4.27	4.43	4.48	4.45	4.367	4.812	4.227	4.77	4.336	4.613	4.586	4.15	4.8	4.816	4.824	4.324	4.586	4.707	4.45	4.72	4.27	4.348	4.22	3.938	3.818	4.477	4.03	4.54	4.5	4.637	4.29	3.93	4.105	4.152	4.36	4.61	4.52	4.484	4.523	4.07	4.18	4.316	4.633	4.637	4.36	4.86	4.254	4.535	4.55	4.2	4.273	3.947	4.613	4.668	4.28	3.842	4.055	4.695	4.453	4.918	4.516	4.223	4.168	4.527	4.527	4.2	4.7	4.516	4.426	4.105	4.234	4.31	4.85	4.895	3.854	4.594	4.945	4.586	5.086	4.297	4.113	4.305	4.26	4.402	4.832	4.414	4.203	4.81	5.086	4.254	5.133	4.523	4.08	4.695	5.254	4.64	3.697	4.805	5.695	4.043	4.406	4.7	4.76	4.527	4.137	4.39	4.07	4.77	4.887	4.816	4.75	4.242	4.47	4.3	4.04	4.46	4.336	4.84	4.55	4.61	4.74	4.5	4.516	4.574	4.46	4.543	4.66	4.41	4.24	4.508	4.355	4.445	4.56	3.996	5.055	4.254	3.947	4.19	4.344	4.555	4.445	4.434	4.234	4.71	4.06	4.75	4.555	4.336	4.79	4.54	4.016	4.19	4.77	4.1	4.406	4.285	5.383	4.082	4.953	4.855	4.438	4.77	4.707	4.195	4.28	4.496	4.555	4.953	4.26	4.125	4.19	4.51	4.94	4.184	4.277	3.86	5.01	3.95	4.395	4.31	4.582	4.094	4.695	4.043	4.16	4.6	4.406	4.59	4.082	4.32	3.998	5.023	4.523	4.383	4.598	4.203	4.77	4.062	4.855	4.797	4.87	3.959	4.242	5.004	4.496	4.72	4.375	4.867	4.652	4.44	4.418	4.215	5.484	4.258	4.24	5.344	4.508	4.234	4.594	4.098	4.086	3.914	4.332	4.137	3.889	4.5	4.715	4.305	3.855	4.547	4.61	4.375	4.47	4.785	5.06	4.297	4.44	4.617	4.066	4.1	4.11	3.807	4.13	4.504	4.8	4.445	4.3	4.625	4.027	4.07	5.082	4.375	4.496	4.254	4.492	4.312	4.76	3.938	4.746	4.293	4.19	4.656	4.395	5.023	5.055	4.777	4.527	4.66	4.617	4.074	4.27	4.46	5.066	4.4	5.01	4.11	4.473	4.625	4.453	3.938	4.8	5.08	4.934	4.098	5.01	4.457	4.38	4.402	4.832	4.92	4.254	4.484	5.15	4.215	4.5	4.613	4.188	5.227	4.914	4.387	4.992	4.36	4.97	4.387	4.71	4.324	4.836	4.535	4.953	4.355	4.85	4.47	4.5	4.79	4.277	4.73	4.99	4.504	4.387	4.31	3.945	4.34	4.3	4.176	4.566	4.76	4.496	4.4	4.336	4.402	4.195	4.492	4.344	4.61	4.29	4.793	4.746	4.24	4.426	4.117	5.016	4.68	4.62	4.37	3.982	4.26	5.125	4.74	4.438	4.105	4.04	4.29	4.76	4.484	4.125	4.703	4.38	4.605	4.145	4.707	4.977	4.383	4.555	4.527	4.24	4.254	4.832	4.242	4.2	4.477	4.504	4.406	4.773	5.13	4.566	4.625	4.484	4.54	3.926	4.668	5.355	4.215	4.344	4.04	4.406	4.652	4.316	5.043	4.39	4.445	4.707	4.65	4.445	4.848	4.008	5.195	3.998	3.965	4.305	4.426	4.277	5.094	4.12	4.535	4.273	4.094	4.85	4.246	4.145	4.21	4.723	4.945	4.84	4.273	4.348	4.42	4.2	4.227	4.44	4.562	4.043	4.016	4.273	4.41	5.473	4.652	4.246	4.324	4.266	4.492	4.414	4.547	4.88	4.145	3.861	4.215	4.754	4.707	4.027	4.48	4.344	4.676	3.934	4.062	4.293	4.89	4.633	4.133	4.523	4.617	4.496	4.12	4.793	4.246	4.242	4.766	4.008	4.35	4.066	4.844	5.02	4.277	4.645	4.258	4.082	4.477	4.906	4.812	3.97	4.906	4.496	4.445	4.574	4.35	4.938	3.879	4.9	3.994	4.926	4.32	4.516	4.54	4.316	5.32	4.426	4.08	4.027	5.812	4.65	4.06	4.34	4.15	4.047	4.234	4.17	4.27	4.848	4.344	4.785	4.84	4.465	4.254	4.312	3.84	4.6	4.48	4.824	4.332	4.625	5.312	4.082	4.18	4.848	4.812	4.188	4.094	4.438	4.797	4.41	4.504	5.0	4.84	4.367	4.676	5.137	4.82	4.17	4.734	4.14	4.215	4.664	4.105	4.35	4.5	4.68	4.57	5.434	5.348	4.9	4.23	4.34	4.176	4.37	4.242	4.156	4.023	4.746	4.645	4.395	4.406	4.883	4.16	4.473	3.98	3.93	4.13	4.293	4.184	4.38	4.57	4.57	4.418	4.35	4.207	4.582	4.59	4.29	4.85	4.133	4.06	4.527	4.504	4.066	4.223	4.188	4.574	4.777	4.76	4.29	4.312	4.508	4.266	4.66	4.375	4.42	4.75	4.23	4.516	4.008	4.918	4.195	4.445	4.316	4.43	4.14	5.47	4.688	3.977	4.176	4.098	5.273	4.66	4.418	4.168	4.145	5.164	4.305	4.348	4.664	4.11	4.707	4.53	4.28	4.543	4.34	4.434	4.355	4.258	4.28	4.438	4.633	4.438	4.734	4.3	4.258	4.69	4.3	6.297	3.91	4.766	3.965	5.055	4.34	4.406	4.707	4.047	4.566	4.348	4.26	4.137	4.777	4.48	4.754	4.336	4.25	5.137	4.543	4.555	4.81	5.215	4.64	4.723	4.395	4.723	4.445	4.94	4.527	4.53	5.31	5.195	4.58	4.2	4.07	4.04	4.156	4.54	4.03	4.188	4.28	3.854	4.098	4.547	4.605	3.799	4.668	5.027	3.97	4.703	4.66	4.77	3.973	4.07	6.145	4.46	4.21	3.924	4.066	4.508	4.816	4.46	4.01	4.445	4.496	4.26	4.176	3.994	4.707	4.336	3.967	4.812	4.055	4.543	4.34	4.72	4.58	5.26	4.707	5.06	4.562	4.285	4.656	4.438	4.574	4.793	4.734	4.41	4.586	4.703	4.82	4.74	4.3	4.12	4.504	4.22	4.43	4.375	4.41	4.66	4.72	4.723	4.234	4.793	4.43	4.32	5.04	4.15	4.258	4.863	4.44	4.54	4.855	4.363	4.08	4.414	4.29	4.523	4.316	4.816	5.3	4.08	3.846	4.086	4.312	4.816	4.965	4.81	4.242	3.729	4.668	4.855	4.87	4.44	4.992	4.215	4.56	4.168	4.676	4.684	4.086	4.332	4.266	5.383	4.848	4.55	4.637	4.496	4.07	4.215	4.375	4.438	4.26	4.246	4.746	4.434	4.13	4.406	4.38	4.86	4.36	5.44	5.062	4.31	4.63	4.46	4.305	4.434	4.133	4.1	4.594	5.445	4.76	4.52	4.617	5.26	5.57	4.34	4.473	4.242	4.336	4.77	4.18	4.453	4.105	4.426	4.53	4.082	4.426	5.273	5.11	4.26	4.18	4.277	5.996	4.016	4.074	4.156	4.797	4.31	3.83	4.51	4.914	4.594	4.21	4.21	4.465	4.297	4.367	4.105	4.43	4.152	4.324	3.846	4.246	4.49	4.926	4.41	4.14	3.898	4.727	4.53	4.64	4.36	4.227	4.32	4.2	5.1	4.242	4.1	4.547	4.89	4.434	5.31	5.08	4.18	4.5	5.523	4.812	4.582	3.998	3.902	4.2	4.31	4.23	4.55	4.79	4.79	4.453	4.266	5.37	4.477	4.3	5.01	4.234	4.402	4.168	4.426	4.117	4.316	4.54	3.922	4.605	5.484	4.523	3.932	4.19	4.594	4.336	4.016	4.043	4.457	4.484	4.54	4.29	4.387	4.527	4.5	4.37	3.93	4.203	4.418	4.324	4.242	4.387	4.574	4.504	4.184	4.32	4.34	4.117	4.168	4.7	4.01	4.562	3.912	4.07	4.973	4.473	5.11	4.81	4.348	4.38	4.87	6.035	4.55	4.465	4.33	4.68	4.09	4.312	4.016	5.332	4.508	4.773	4.24	4.11	4.33	4.51	4.637	4.598	4.223	4.973	4.168	4.35	3.97	4.402	4.16	4.9	4.09	4.086	4.195	4.83	4.406	4.69	4.76	4.484	4.535	4.28	4.61	4.33	4.594	4.664	5.023	3.836	4.168	4.754	4.043	5.184	4.504	4.71	4.438	4.367	4.33	4.344	4.285	4.35	4.434	4.496	4.684	4.273	3.984	4.69	4.18	4.984	4.61	4.945	4.184	3.898	4.625	4.13	4.848	3.912	4.63	4.348	4.473	4.145	4.035	4.734	3.982	4.527	4.285	4.824	4.434	4.8	5.4	4.715	4.574	4.16	4.902	4.41	4.508	4.52	4.39	4.906	4.203	4.004	4.336	5.168	4.438	4.438	4.297	3.941	5.082	5.723	4.258	4.863	4.527	4.094	3.787	4.71	4.15	4.387	4.85	4.312	4.176	4.44	4.246	4.348	4.492	4.21	4.914	4.496	5.035	4.773	4.086	4.33	4.676	3.912	4.348	4.05	4.434	4.44	4.324	5.168	4.594	4.336	4.94	4.71	4.23	4.094	4.7	4.38	4.26	5.047	4.484	4.188	4.684	4.42	4.918	4.227	4.426	3.99	4.664	4.57	4.54	4.332	4.08	4.36	4.652	3.785	4.23	4.37	4.344	4.438	4.746	5.19	5.08	4.68	4.508	4.668	4.2	4.254	4.062	4.004	4.668	4.445	4.82	4.5	5.21	4.082	4.363	4.324	4.242	4.195	4.887	4.08	5.074	4.746	4.164	4.734	4.02	4.64	4.156	3.932	4.26	4.336	4.215	4.402	4.45	4.645	4.043	4.496	4.62	4.15	4.18	4.133	4.71	4.76	4.1	4.42	4.22	4.527	4.027	4.582	4.395	3.96	4.152	4.29	4.04	4.83	4.047	4.723	4.2	4.176	4.69	5.12	4.754	4.25	5.457	4.016	3.963	4.035	5.17	4.19	4.63	4.594	4.48	4.094	4.895	4.15	4.242	4.098	4.836	4.383	4.188	4.11	4.617	4.16	4.434	4.12	4.39	4.285	3.953	4.105	4.56	4.188	4.293	4.215	4.906	4.168	3.85	4.242	4.875	4.902	4.586	4.125	3.938	4.266	4.996	4.844	4.914	4.062	4.13	4.434	4.49	4.566	4.293	4.875	4.918	4.13	4.484	4.812	5.25	4.863	4.55	4.266	4.574	4.582	4.195	4.387	4.38	4.15	4.01	4.17	4.363	4.33	4.523	4.004	5.18	4.168	4.863	4.773	4.375	4.258	4.484	5.355	4.082	4.37	4.277	4.223	4.27	4.38	4.26	4.676	4.06	4.496	5.38	4.418	4.35	4.633	4.395	4.98	4.86	4.797	4.363	4.96	3.814	3.957	4.152	4.17	4.895	3.963	4.137	4.44	4.254	4.426	5.094	4.938	4.613	4.543	4.49	4.15	5.035	4.777	4.555	4.28	5.348	4.785	4.562	4.254	4.117	4.16	4.336	4.832	4.094	4.492	4.16	4.31	4.523	4.426	3.982	4.848	4.49	4.145	4.477	4.098	4.062	5.2	4.344	4.98	4.04	4.598	4.887	4.348	5.44	4.516	4.984	4.164	4.555	4.52	4.203	4.43	4.152	4.727	4.223	4.414	3.984	4.01	4.64	4.53	4.86	4.938	4.03	4.152	4.164	4.715	4.836	4.22	4.508	4.87	4.566	4.527	4.207	4.23	4.402	4.293	4.453	4.668	4.258	4.664	4.676	4.785	4.363	4.113	4.824	4.445	5.324	5.05	4.465	4.23	4.324	4.434	4.184	4.53	4.887	4.273	4.363	4.375	4.367	4.633	4.39	4.492	4.0	3.824	4.62	4.656	4.656	4.984	4.637	4.293	4.32	4.176	4.23	4.492	4.297	4.316	4.47	4.2	4.164	5.0	3.988	3.693	4.51	4.617	4.56	4.316	4.29	4.496	4.44	3.98	4.582	4.254	4.332	4.99	4.094	4.277	4.477	4.484	4.434	4.4	4.41	4.527	4.785	4.3	4.316	4.29	5.254	4.195	3.854	4.562	4.535	4.445	4.504	4.742	4.32	4.63	5.12	4.61	4.434	4.5	4.418	4.246	4.586	4.707	4.188	4.832	4.055	5.15	4.445	4.496	4.15	4.223	4.414	4.59	4.39	5.1	4.3	4.258	4.27	4.58	4.305	4.414	4.426	4.234	4.676	4.844	4.082	4.445	4.32	4.375	4.633	4.06	4.84	4.887	4.18	3.963	4.52	4.316	4.383	4.566	4.55	4.74	4.33	5.094	5.023	4.36	4.875	4.164	4.855	4.188	4.367	4.625	4.387	4.65	4.203	4.625	4.543	4.824	4.016	4.52	4.402	4.32	5.05	4.035	4.95	4.754	3.973	4.47	4.562	4.13	4.527	5.33	4.625	4.023	4.35	4.816	4.688	4.38	4.484	4.35	4.258	4.59	4.496	4.45	4.13	4.71	4.215	4.16	4.8	4.46	4.035	4.35	4.59	4.99	4.88	4.402	4.6	4.227	4.26	4.855	4.613	4.45	4.23	4.34	4.293	4.37	4.242	4.543	4.344	4.746	4.28	4.496	4.332	4.246	4.027	4.875	4.34	4.89	4.99	4.13	4.492	4.73	4.48	4.41	4.68	4.117	4.02	4.812	4.336	5.305	4.86	4.246	4.11	4.473	4.45	4.418	4.562	4.562	4.367	4.168	4.16	4.0	4.457	4.13	4.605	4.258	4.496	4.13	4.58	4.277	5.133	4.05	4.652	4.07	4.312	5.35	4.953	4.695	4.176	4.56	4.066	4.17	4.64	4.336	4.797	4.664	4.3	4.434	3.955	4.42	4.64	4.465	4.49	4.758	4.35	4.266	4.73	4.414	4.324	4.434	4.637	4.4	3.943	4.234	4.082	4.4	4.805	4.516	4.32	4.27	4.16	4.44	4.613	4.727	4.344	3.965	4.58	4.348	4.625	4.4	4.836	4.492	4.55	4.062	4.758	4.355	4.324	4.26	4.28	4.32	4.37	4.402	4.58	4.35	4.324	5.086	4.395	4.336	3.842	4.305	4.332	4.734	4.24	4.14	4.58	4.35	4.633	4.38	4.445	3.975	4.09	4.305	4.383	4.59	4.45	4.195	3.932	4.05	4.027	5.074	4.086	4.344	4.184	4.36	4.56	4.074	4.504	4.234	4.25	4.93	4.31	3.996	4.76	4.176	4.293	4.37	4.574	4.496	4.49	4.402	4.54	3.99	4.51	4.184	5.195	4.234	5.04	4.504	4.27	4.43	4.36	4.555	3.912	4.203	4.37	4.46	4.086	3.951	4.402	4.477	4.336	4.695	4.46	4.332	4.336	4.707	4.34	4.594	4.297	4.293	4.69	4.15	4.457	4.19	3.783	4.598	4.934	4.203	5.008	4.75	4.453	4.848	4.293	4.418	4.695	4.457	4.65	4.098	4.312	4.33	4.066	5.05	4.355	4.36	4.74	3.756	4.465	4.434	4.55	4.523	4.062	4.49	4.29	4.715	4.945	4.88	4.773	4.613	4.207	4.164	4.49	4.316	4.113	4.02	4.625	5.227	5.016	4.633	4.2	3.998	4.22	3.947	4.867	4.0	4.285	5.098	4.38	4.305	4.56	3.89	4.21	4.297	4.086	4.44	4.305	4.543	4.008	4.59	3.877	4.08	4.5	5.395	4.246	4.58	4.484	4.54	4.62	4.19	4.28	4.64	4.35	4.273	4.133	4.16	5.28	4.93	4.355	4.2	4.426	4.242	4.082	4.043	4.496	4.742	4.39	4.508	4.23	4.38	4.387	4.31	4.066	4.98	4.297	4.41	4.434	4.81	4.46	4.68	3.846	4.594	4.207	5.016	4.195	4.137	4.39	4.5	4.613	4.504	4.383	4.418	4.477	4.457	4.71	4.645	4.89	4.44	5.4	4.387	3.807	4.684	4.754	4.547	4.254	3.855	4.09	4.03	4.28	3.994	4.55	4.613	4.176	4.066	4.508	4.85	5.453	3.951	4.21	4.355	4.47	4.992	5.414	4.28	4.438	4.664	4.484	4.316	4.152	4.27	4.254	4.55	3.916	4.484	4.785	4.05	4.54	4.523	4.95	4.055	4.53	4.645	4.23	4.582	4.902	4.29	4.137	4.395	4.29	4.035	4.26	4.47	4.004	4.285	3.963	4.465	4.617	4.438	4.14	5.363	4.15	4.234	4.25	4.402	4.5	4.56	4.49	4.43	4.867	4.523	5.113	4.12	4.508	4.25	4.043	3.943	4.5	5.3	4.746	4.54	4.605	4.492	3.746	4.37	4.504	4.8	4.66	4.895	4.688	4.285	4.457	3.969	4.258	4.402	4.574	4.742	4.836	4.133	4.203	4.26	4.53	4.457	4.242	4.504	4.617	5.266	4.273	4.477	4.934	5.242	4.363	4.92	4.23	4.805	3.91	4.605	4.418	3.93	4.008	5.086	4.65	4.52	4.305	4.527	5.18	4.277	4.164	4.66	4.117	4.09	4.355	4.277	4.137	4.574	4.582	3.898	4.945	4.56	4.312	4.24	4.21	4.004	4.773	4.258	5.24	4.098	4.45	4.61	5.176	5.01	4.223	4.51	4.348	4.152	4.277	4.156	3.979	5.098	4.293	4.453	4.14	4.36	4.56	4.46	4.58	4.38	4.66	6.01	4.156	4.42	4.6	4.125	4.547	4.332	4.26	4.56	4.69	4.31	4.523	4.3	4.605	4.375	4.617	5.395	4.484	4.355	5.04	4.67	4.938	4.633	5.21	4.438	3.922	4.14	4.293	4.273	4.562	5.055	4.68	4.086	4.75	4.58	4.168	4.203	4.168	3.764	5.164	5.062	4.156	4.484	4.316	4.492	4.38	4.668	4.887	4.562	4.38	4.715	4.324	4.72	4.17	4.184	4.344	4.277	4.473	4.45	4.23	4.383	4.28	3.877	4.363	4.582	4.51	4.555	4.105	4.285	4.324	3.996	4.6	4.22	4.45	4.895	4.53	4.418	5.19	4.242	4.508	4.426	4.49	4.7	4.27	5.027	4.016	4.31	4.46	4.25	3.943	4.316	4.594	4.797	4.402	3.924	4.066	4.76	4.527	4.324	4.176	4.582	5.17	4.312	4.5	4.43	4.68	3.746	4.45	4.51	4.664	3.885	4.234	4.246	3.963	4.69	4.945	4.32	4.54	4.203	4.277	5.043	4.18	4.344	4.152	5.062	4.047	4.29	4.734	4.79	4.0	4.41	4.29	3.807	4.363	4.164	4.715	4.395	4.684	4.453	4.26	4.203	4.562	4.402	4.61	4.277	4.62	5.22	4.598	4.37	4.58	4.418	4.527	4.195	4.48	4.957	4.43	4.17	4.332	4.94	3.887	4.434	4.348	4.758	5.0	3.928	4.31	5.363	4.445	4.523	4.13	4.07	3.996	5.758	4.6	4.266	4.67	4.25	4.47	3.793	3.822	4.37	3.97	4.83	4.934	4.29	5.035	4.75	3.938	4.293	4.223	4.645	4.77	4.516	4.223	4.133	4.434	4.145	4.746	4.64	4.14	4.09	4.81	4.316	4.773	4.277	4.137	4.355	4.64	4.332	4.605	4.426	4.445	4.54	4.37	4.258	4.38	4.625	4.652	4.2	4.926	4.703	5.312	4.574	4.16	4.406	4.445	4.445	4.64	4.715	4.473	4.39	4.27	5.055	4.535	4.94	4.297	4.414	4.203	4.637	4.598	4.188	4.54	4.402	4.848	4.55	4.164	4.996	5.156	4.26	5.21	4.125	4.445	4.88	4.145	3.984	4.566	4.402	4.094	4.91	4.535	5.043	4.98	4.36	4.055	4.477	4.285	5.125	4.336	4.316	4.68	4.08	4.504	4.113	4.324	4.453	4.21	5.363	4.4	4.22	4.12	3.9	4.25	4.34	4.41	4.91	4.582	4.387	4.37	4.35	4.215	4.324	4.402	4.094	4.676	4.336	5.008	5.59	4.113	4.72	4.895	4.43	4.906	3.955	3.912	4.184	4.254	4.8	4.02	4.074	4.355	4.434	4.293	4.613	4.543	4.895	4.37	4.824	4.34	4.312	5.152	4.39	4.277	4.22	4.664	4.94	4.273	4.39	4.496	4.457	4.293	4.656	4.418	4.535	4.637	4.434	4.535	4.523	4.438	4.867	4.145	4.16	4.03	4.86	4.99	3.902	4.484	5.15	4.434	3.955	4.156	4.473	4.1	4.637	4.145	4.24	4.426	4.383	3.854	4.047	4.523	4.465	4.66	4.395	4.93	5.13	4.527	4.086	4.633	3.984	3.969	4.71	4.58	4.65	4.453	5.008	4.547	4.57	4.754	4.316	4.848	4.043	4.76	4.15	4.96	4.45	4.65	4.805	5.137	4.285	4.316	4.727	4.42	4.184	4.36	4.61	4.62	4.133	3.896	4.207	4.32	4.58	4.715	4.758	4.81	4.305	4.207	4.55	4.484	4.746	4.836	4.547	4.184	4.543	4.133	5.383	4.246	4.53	4.39	4.14	4.504	4.555	4.85	4.35	4.02	4.758	3.88	4.098	4.266	4.277	4.87	4.87	4.824	4.87	4.15	4.945	4.68	3.955	4.508	4.215	4.523	5.387	4.207	4.508	4.38	4.574	4.2	4.414	4.594	4.49	4.277	4.254	4.453	4.03	4.23	4.12	4.617	4.555	4.43	4.504	4.676	5.293	4.06	4.36	4.977	4.56	4.543	4.613	4.45	5.023	4.375	4.55	4.387	4.535	4.64	4.645	4.19	4.316	4.508	4.27	4.42	4.89	4.363	4.383	4.18	4.21	4.125	4.24	4.055	4.508	4.83	4.477	4.29	5.082	4.832	4.293	4.395	4.305	4.586	4.504	4.145	4.414	4.008	4.375	4.684	5.1	4.65	5.242	4.45	4.035	4.11	4.258	4.62	3.922	4.508	5.27	4.22	4.305	4.496	4.574	4.082	4.05	4.19	4.316	4.613	4.176	4.902	4.38	4.32	4.86	4.504	4.5	4.203	4.19	4.277	4.02	4.242	4.25	4.906	4.586	4.39	4.336	4.742	4.05	4.074	4.215	4.72	4.188	3.906	4.47	4.27	3.979	4.426	4.09	3.764	3.795	4.402	4.605	4.406	4.336	4.758	4.113	4.754	4.97	4.25	4.42	4.28	4.7	4.695	4.594	4.863	4.387	4.977	4.883	4.723	4.336	4.465	4.33	4.63	4.16	4.72	4.004	4.117	4.605	4.312	4.42	4.08	4.7	4.645	4.797	4.504	4.383	4.465	4.055	3.93	4.656	4.164	4.676	4.273	4.56	3.957	4.703	4.266	4.82	4.21	4.137	4.277	4.83	4.19	4.25	4.156	4.703	4.29	4.793	4.707	4.527	4.28	4.36	4.53	4.57	4.477	4.812	4.55	5.395	4.094	4.496	4.227	3.809	4.64	4.133	4.08	4.754	4.4	3.95	4.934	4.742	4.203	4.453	4.89	4.152	4.656	4.83	4.53	4.62	4.945	4.703	4.176	4.223	4.41	4.527	4.164	4.863	4.617	4.164	4.992	4.33	3.885	4.223	4.137	3.826	4.523	4.555	4.74	4.473	4.96	4.523	3.963	4.797	4.25	4.32	4.52	4.375	4.797	4.246	4.18	4.574	4.17	4.797	4.156	4.453	4.55	4.75	4.246	4.58	4.445	4.473	4.96	4.188	4.504	4.242	4.418	5.223	4.246	4.594	5.883	4.492	4.53	4.4	4.344	4.402	4.94	4.508	4.695	4.7	4.195	4.7	6.543	4.547	4.277	4.254	4.79	3.879	4.324	4.03	4.203	4.53	5.04	4.434	4.707	4.42	4.848	4.215	4.395	4.23	4.395	4.46	3.96	4.13	4.816	4.47	4.25	4.74	4.484	4.41	4.168	4.75	5.098	3.99	5.81	3.986	4.043	4.594	4.676	4.15	4.617	4.367	4.316	4.812	4.605	3.947	4.773	4.484	4.47	4.01	4.168	5.426	4.07	5.164	4.6	4.305	4.773	4.695	4.21	4.348	5.117	5.332	4.81	4.234	4.883	4.797	4.53	3.967	4.508	4.58	3.977	4.46	4.67	4.223	4.867	4.44	4.508	4.65	4.742	3.713	4.97	4.004	4.168	4.723	4.594	4.344	4.77	4.53	4.727	4.082	3.953	4.008	4.21	4.742	4.22	4.523	4.875	4.74	4.715	4.355	4.723	4.523	4.387	4.06	4.094	4.63	4.203	4.26	4.457	4.223	4.21	4.54	4.29	4.984	4.31	4.434	4.78	4.574	4.45	4.383	4.48	4.586	5.387	4.54	4.06	4.11	4.82	4.254	4.508	4.77	4.062	4.195	5.2	4.426	5.105	4.97	4.402	4.887	4.41	4.09	4.645	4.316	4.742	4.324	4.51	4.47	4.438	4.445	4.934	4.15	4.906	3.857	5.5	4.52	4.5	4.395	4.363	4.086	4.37	4.336	4.496	4.418	4.875	4.55	4.473	3.965	4.67	4.598	4.67	4.203	4.79	4.613	4.234	4.297	4.332	4.527	4.02	4.605	4.69	4.32	4.484	4.195	4.426	4.844	4.54	4.156	4.59	4.883	4.184	4.316	4.582	3.99	5.09	4.023	4.234	4.785	4.426	4.89	4.57	4.71	4.344	3.979	4.957	4.527	4.348	4.168	4.18	4.72	4.562	5.04	4.113	4.332	5.023	4.367	4.043	4.363	4.445	4.348	4.152	4.152	4.184	6.062	4.637	4.46	4.18	4.746	4.367	4.766	4.523	4.55	4.555	4.145	4.535	5.035	4.36	4.598	4.32	4.098	3.848	4.184	4.414	4.902	4.516	4.082	4.4	4.414	4.992	4.324	3.965	4.332	4.285	4.215	4.566	4.555	4.984	4.492	4.145	4.145	4.2	5.12	4.023	4.684	4.375	4.332	4.277	4.902	5.035	4.465	4.523	4.582	4.418	3.87	4.3	4.625	4.57	4.285	4.02	4.555	4.438	4.332	4.125	4.16	4.332	4.516	4.168	4.074	4.63	4.367	4.387	4.457	5.086	4.043	4.145	4.734	4.254	4.89	4.484	4.008	4.535	4.52	4.56	4.527	4.066	3.998	4.63	4.504	4.26	4.37	4.777	4.13	4.766	4.51	5.03	4.363	4.3	4.72	4.31	4.434	4.492	4.17	4.44	4.375	4.656	4.918	3.896	4.336	4.254	4.105	5.32	4.105	4.03	4.645	4.164	4.758	4.023	4.754	4.844	4.03	4.33	4.293	4.195	4.0	4.523	4.54	4.78	4.652	4.29	4.496	4.43	4.902	4.57	4.598	4.297	4.74	4.965	4.73	4.57	4.64	4.07	4.746	4.3	4.168	4.53	4.152	4.625	4.12	4.87	4.39	4.08	4.363	4.477	4.746	4.44	4.375	4.234	4.52	4.312	4.76	4.863	4.086	4.27	4.4	4.152	4.695	4.07	4.55	4.305	3.867	4.69	4.355	4.71	4.445	4.402	4.543	3.852	4.85	4.63	4.273	4.742	3.998	4.336	4.215	4.773	4.34	4.99	4.613	4.133	5.008	4.777	4.824	4.305	4.383	3.88	4.44	4.754	4.55	4.438	4.363	4.312	4.2	4.492	5.133	4.457	5.336	4.484	4.297	4.46	3.998	4.82	4.746	5.113	4.46	4.336	4.617	4.5	3.994	4.086	4.848	4.49	3.94	4.793	4.12	4.16	4.28	5.105	4.367	4.05	4.297	5.242	4.79	4.297	4.254	4.22	5.293	4.0	4.684	4.32	4.293	4.445	4.797	4.27	4.383	4.65	4.38	4.586	4.285	4.043	4.812	4.016	4.8	4.152	4.26	4.27	4.47	4.117	4.65	4.57	4.406	4.285	4.344	4.176	4.426	4.246	4.367	4.582	4.59	5.043	4.594	4.39	4.508	5.117	5.164	4.703	4.535	4.39	4.055	4.254	4.492	4.457	4.23	4.727	4.09	4.434	4.16	4.117	4.133	5.215	4.47	4.16	4.45	4.355	4.125	4.203	4.32	4.293	4.26	4.34	4.49	4.184	4.35	4.867	4.246	4.53	4.402	4.29	5.293	4.426	4.332	4.5	4.47	3.82	4.055	4.1	4.4	4.28	4.676	4.223	4.492	4.273	4.33	4.3	3.988	5.24	4.35	4.074	4.36	4.527	4.82	4.28	4.668	4.18	5.027	4.043	4.387	4.598	3.941	4.48	4.42	4.82	4.18	4.79	4.426	4.06	4.297	4.965	4.656	4.277	3.832	4.504	4.492	4.88	3.754	5.285	4.832	4.402	4.242	4.215	3.887	4.145	4.656	3.795	3.814	4.48	3.979	4.867	4.31	4.64	4.19	3.986	4.46	4.64	4.74	4.426	4.344	4.176	4.14	4.133	4.523	4.977	4.207	4.684	4.004	4.227	3.889	3.938	4.49	4.18	4.203	4.465	4.125	4.24	4.18	4.473	4.43	4.14	4.605	4.867	4.27	4.31	4.4	5.004	4.7	4.31	4.656	4.207	4.168	4.38	3.959	4.176	4.473	4.164	4.77	4.32	5.21	4.613	4.344	4.188	5.5	5.324	4.19	4.535	4.49	4.523	4.605	4.11	4.887	4.703	5.49	4.76	3.896	4.484	4.574	4.734	4.25	4.3	4.133	4.844	5.17	4.07	4.418	4.555	4.312	4.273	4.6	4.45	4.332	4.582	3.977	5.094	4.266	4.45	4.324	4.316	4.336	4.54	4.22	5.29	4.96	4.74	4.676	4.254	5.016	4.6	4.363	4.824	4.34	4.32	4.8	4.848	4.195	4.258	4.406	4.184	3.848	4.34	4.492	4.348	4.367	4.26	4.27	4.27	4.254	4.246	4.742	4.516	4.18	5.05	4.69	4.01	4.56	4.227	4.41	4.223	4.52	4.555	4.133	4.39	3.852	4.46	4.188	4.406	4.77	5.508	4.656	4.027	4.29	4.71	5.14	4.223	4.383	4.42	4.64	5.453	5.26	5.742	4.016	4.293	4.062	4.79	4.652	4.734	3.97	4.387	5.723	4.695	5.348	4.582	4.527	3.838	4.574	4.23	4.26	4.64	4.152	4.426	4.703	4.164	4.344	4.62	4.74	4.32	4.43	4.12	4.457	4.938	4.36	4.582	4.29	4.453	4.38	4.676	4.227	4.53	4.27	4.53	4.387	4.695	4.496	4.406	4.152	4.523	3.998	4.19	4.85	4.305	4.223	4.945	5.09	4.38	4.336	4.46	4.355	4.555	4.684	4.203	4.1	4.934	4.375	4.695	4.48	4.285	4.984	4.0	4.805	4.016	4.53	4.49	4.086	4.562	4.156	4.156	4.32	5.125	4.72	4.664	4.652	4.754	4.57	4.734	4.652	4.46	4.5	4.81	3.953	4.11	4.285	4.33	4.426	4.016	4.582	4.64	5.97	4.816	4.098	4.04	4.37	3.977	4.84	4.617	4.766	4.414	4.03	5.27	4.266	5.324	4.625	4.273	5.03	4.348	4.086	4.508	4.477	4.49	4.83	4.23	4.035	4.168	4.625	4.75	4.16	4.45	4.6	4.348	4.35	4.348	4.43	4.14	4.094	4.523	4.28	4.785	4.688	4.805	5.16	4.984	4.33	4.223	4.656	4.6	3.861	4.54	4.445	4.188	5.062	4.453	4.43	4.418	4.375	4.363	5.043	4.54	4.535	4.2	4.62	4.16	4.844	4.32	4.312	4.234	3.85	4.504	4.97	4.246	4.918	4.71	4.47	4.875	4.08	4.254	4.656	4.566	4.59	4.16	4.246	4.47	4.47	4.227	4.402	4.82	4.332	4.625	4.715	4.516	4.45	4.79	4.91	4.137	4.49	4.027	5.03	4.223	4.434	4.277	4.46	4.484	4.582	4.086	4.016	4.58	5.863	4.69	4.625	4.336	4.484	4.63	4.72	4.92	4.973	4.18	4.812	4.715	4.695	4.98	4.04	4.34	4.617	4.492	5.48	4.152	4.35	5.164	4.285	4.86	4.84	5.77	4.39	5.125	4.07	4.49	4.516	5.008	4.547	4.363	4.867	5.086	5.35	4.062	3.86	4.062	4.55	4.25	4.176	4.195	4.508	4.5	4.42	4.42	3.8	4.484	4.63	4.43	4.676	5.496	4.26	4.355	4.465	4.688	4.75	4.824	4.863	4.402	4.27	4.543	4.145	4.47	4.098	4.094	4.195	4.156	4.4	4.38	4.727	4.484	4.46	4.11	4.81	4.234	4.64	4.633	4.387	3.963	4.426	4.7	3.986	4.836	4.633	4.89	4.13	4.043	4.285	4.508	4.37	4.098	4.83	5.465	4.57	4.055	4.61	4.863	4.844	4.37	4.37	4.434	4.47	4.375	4.613	4.465	4.54	4.402	4.445	4.37	4.434	4.28	5.11	4.848	4.684	4.02	4.957	4.26	3.994	4.598	4.3	4.543	4.027	4.387	4.74	3.908	4.805	4.793	4.0	4.56	4.594	4.184	4.2	4.203	4.195	4.273	4.23	4.133	4.367	4.17	4.37	4.39	4.72	4.043	4.37	4.242	4.723	4.36	4.54	4.64	3.932	4.254	4.445	4.2	4.73	4.367	4.37	4.58	4.45	5.33	4.176	5.207	4.44	4.652	4.664	5.38	4.066	4.684	4.508	4.652	4.15	4.605	4.812	4.484	3.895	4.367	4.18	4.457	4.152	4.215	4.445	4.414	3.854	4.504	4.605	5.05	4.406	5.152	4.7	4.434	4.15	4.016	4.016	4.47	4.777	4.465	5.63	4.01	4.3	4.957	4.76	5.04	4.48	4.055	5.074	4.914	4.4	4.73	4.285	4.555	4.21	4.496	4.08	4.56	5.086	4.297	4.227	5.254	4.668	4.625	4.87	3.904	4.28	4.26	5.17	4.516	4.434	4.562	4.574	3.91	4.0	4.555	4.535	4.992	4.426	4.105	3.922	5.035	4.848	4.43	4.52	4.79	4.56	4.09	4.53	4.29	4.555	4.77	4.26	5.24	5.402	5.21	4.375	4.996	4.824	4.43	4.934	5.883	4.734	4.45	4.53	4.24	4.77	4.805	4.566	4.496	4.926	4.19	3.846	4.63	5.36	4.58	4.004	4.074	4.848	4.254	4.26	4.18	4.45	4.293	4.137	4.793	4.082	5.07	4.91	4.574	4.38	4.72	4.68	4.785	4.414	4.137	4.46	4.344	4.375	4.562	4.066	4.805	4.54	4.57	4.234	4.39	4.723	3.953	4.848	4.47	4.453	4.37	4.426	5.082	4.78	4.184	3.943	4.156	4.426	4.492	4.31	4.168	4.277	5.074	4.707	5.117	4.79	4.734	3.865	4.617	4.684	4.055	4.277	4.05	4.09	4.598	4.09	4.023	4.254	4.086	4.61	5.258	4.24	4.32	4.113	4.984	4.117	4.227	4.746	4.688	5.125	3.982	4.223	4.8	4.758	4.273	4.73	4.133	4.77	4.06	4.125	4.46	4.25	4.6	4.41	4.617	4.293	4.273	4.137	4.83	4.074	4.242	4.137	4.37	4.52	4.418	4.605	4.45	5.08	4.195	4.375	4.008	4.848	4.23	4.16	4.492	4.402	4.64	4.285	4.215	4.305	4.285	4.445	4.96	4.4	4.758	4.816	4.465	4.67	4.75	4.734	4.777	4.16	4.594	4.36	4.14	4.71	3.938	4.523	4.727	4.42	3.941	4.527	3.98	4.445	4.23	4.758	4.887	5.184	4.156	3.986	4.152	4.29	4.047	4.406	4.34	4.527	4.332	4.297	4.266	4.97	4.836	4.51	4.656	4.73	4.48	4.79	4.535	4.188	4.715	4.766	5.0	4.316	4.055	4.492	4.87	5.07	4.44	4.41	4.617	4.09	3.977	5.008	4.93	4.562	4.883	4.547	4.516	4.945	4.562	4.76	4.863	3.775	5.246	4.586	4.508	4.184	4.06	4.71	4.715	4.465	4.7	5.0	4.637	4.195	4.58	4.062	4.17	4.39	4.984	4.73	4.684	4.36	4.195	4.074	4.39	4.543	4.17	4.43	4.38	4.68	4.656	4.18	4.8	4.125	4.055	4.418	4.582	4.69	4.547	4.727	4.652	4.734	4.523	4.445	3.941	4.707	4.91	4.203	3.977	4.5	4.258	4.027	4.46	4.41	4.152	4.19	4.984	4.164	4.023	4.105	4.094	3.814	4.297	5.832	4.28	4.86	4.094	4.203	4.59	4.133	4.625	4.293	4.254	4.582	4.56	4.47	4.54	4.258	3.998	5.055	4.355	5.055	4.99	3.96	4.926	4.59	4.51	4.086	4.426	4.168	4.824	4.285	4.16	4.465	4.242	4.836	4.305	4.137	4.484	3.848	4.297	4.78	4.71	4.105	4.04	4.63	4.5	4.4	4.457	4.055	4.35	4.797	4.33	4.98	4.027	4.574	4.383	4.035	4.023	4.69	4.066	4.605	4.535	4.105	4.445	4.816	4.715	4.5	5.273	4.137	4.582	4.355	4.516	4.645	4.562	4.734	4.367	4.957	4.555	4.34	4.168	4.44	4.406	4.895	4.57	4.305	4.504	4.22	4.65	4.223	4.426	3.898	4.066	4.1	4.19	4.03	4.246	5.188	4.496	4.848	4.27	4.465	4.438	4.41	4.4	4.508	4.797	4.418	4.336	4.47	3.914	4.465	5.14	4.457	4.53	4.0	4.832	4.867	4.418	4.58	4.86	4.67	4.938	4.21	4.613	4.56	4.535	4.08	4.402	4.902	5.3	4.42	4.375	4.324	4.617	4.207	4.25	4.13	4.18	4.168	4.133	4.75	4.59	4.324	4.098	5.125	4.195	4.453	3.896	4.16	4.48	4.02	4.566	4.812	4.23	4.02	3.959	4.15	3.809	4.574	4.57	3.824	4.223	4.184	4.926	4.895	4.793	4.336	3.951	4.934	3.938	4.297	4.297	4.312	4.77	4.63	3.996	4.66	4.45	4.355	4.57	5.035	3.887	4.695	3.998	4.324	5.156	4.633	4.043	4.617	5.03	4.715	4.008	4.23	4.746	4.957	4.34	4.324	4.977	5.395	4.33	4.39	4.133	4.473	4.316	4.02	4.41	4.336	4.715	4.594	4.57	4.63	4.48	4.316	4.27	4.168	4.53	4.434	5.145	4.363	4.18	4.46	4.79	4.78	4.426	4.656	4.57	4.297	4.348	4.75	4.418	4.977	4.19	4.402	4.492	4.613	4.688	4.055	4.86	3.932	5.152	4.49	4.938	4.17	4.598	4.336	4.195	4.664	4.13	4.492	4.418	4.215	4.39	4.652	4.426	4.816	4.293	4.184	4.117	4.562	4.367	4.195	4.246	4.332	4.105	4.71	4.633	4.207	4.188	4.668	4.254	4.203	4.9	4.22	4.473	4.15	5.164	4.41	4.477	4.02	4.21	4.285	4.41	4.082	4.938	4.17	4.086	4.242	4.68	4.08	4.38	4.227	5.004	4.86	4.21	5.316	4.73	4.1	4.27	4.16	4.21	4.6	4.18	4.22	4.336	4.33	4.7	4.254	4.633	4.41	4.387	3.86	4.31	4.273	4.44	5.133	4.54	5.027	4.332	3.924	5.555	3.871	4.21	4.082	3.896	4.39	4.188	4.02	4.15	4.582	4.215	5.176	4.31	4.31	4.2	4.23	4.332	4.812	4.043	4.215	4.426	4.574	4.723	4.258	4.426	4.305	4.52	4.746	3.932	4.25	4.336	4.2	4.094	4.195	4.258	4.496	4.5	4.055	4.734	4.676	4.207	4.77	4.316	4.35	4.043	4.203	4.25	4.29	4.375	5.027	4.363	4.36	5.996	4.6	4.53	3.951	4.22	4.88	4.168	4.35	4.586	4.1	4.234	4.61	4.69	4.574	4.58	4.547	4.195	4.207	4.504	4.28	4.46	4.54	4.645	4.31	4.426	4.316	4.74	4.6	4.348	4.418	4.277	3.996	4.59	4.22	5.477	4.812	4.406	4.598	3.93	4.367	3.943	4.79	5.004	4.39	4.41	4.805	4.97	4.684	4.31	4.504	4.758	5.35	4.367	4.234	4.836	4.473	4.2	4.957	4.17	4.242	4.688	4.457	4.08	4.492	5.535	4.383	5.086	4.375	4.273	4.816	4.184	4.457	3.98	4.418	4.855	4.83	4.58	4.06	3.98	4.246	4.992	4.5	4.46	4.234	3.934	4.58	4.332	4.293	4.035	4.67	4.91	4.23	4.3	4.652	4.2	4.355	4.555	4.297	4.89	4.297	5.08	4.055	4.066	4.277	4.844	4.64	4.1	5.24	4.258	4.082	4.52	4.785	4.2	4.188	4.367	4.74	4.42	4.67	4.605	3.992	4.46	4.88	4.566	4.77	4.53	4.68	4.684	4.465	4.184	4.38	4.195	4.832	4.254	4.28	4.402	4.234	4.215	4.137	5.05	4.89	4.16	4.117	4.1	4.66	4.52	4.266	4.27	4.867	4.633	4.914	3.992	4.438	4.555	4.246	3.809	4.168	4.312	4.11	4.055	4.49	4.727	4.67	4.098	4.934	4.53	4.734	4.5	4.26	4.47	4.02	4.37	4.438	4.082	4.402	3.965	4.32	4.098	4.43	4.125	3.963	4.156	4.926	4.086	4.402	4.242	4.99	4.562	4.68	4.387	5.19	4.008	4.613	4.42	3.824	4.53	4.87	4.137	4.21	4.48	4.676	4.14	4.027	4.254	4.383	4.2	4.465	4.645	4.676	4.344	4.6	4.598	4.406	4.465	4.414	4.562	4.797	4.652	4.39	4.105	4.812	4.305	4.863	4.438	4.094	4.6	3.941	4.59	4.254	4.55	4.734	4.81	4.184	4.934	4.543	4.527	4.055	4.69	4.36	4.65	4.17	5.29	4.44	5.01	4.996	4.96	4.73	4.793	4.51	4.094	4.203	4.3	4.547	4.25	3.906	4.355	4.4	4.79	4.85	4.305	4.273	4.56	4.48	4.895	4.01	4.09	4.727	4.16	3.926	4.25	4.35	4.363	4.61	4.06	4.543	4.31	3.99	4.523	4.633	4.51	4.363	4.902	4.504	4.324	3.885	4.59	4.684	4.27	4.453	4.06	4.836	4.562	4.055	4.117	4.26	4.22	4.207	4.242	4.188	4.97	4.48	4.133	3.75	5.273	5.09	4.31	4.586	4.152	4.758	4.652	4.008	3.875	4.527	5.02	4.008	4.566	4.56	4.44	4.387	4.39	5.176	4.6	4.516	4.62	4.91	4.816	4.395	4.055	4.535	4.168	4.227	4.492	4.22	4.195	4.09	4.875	4.3	4.715	4.3	4.605	5.176	4.39	5.246	4.52	4.406	4.605	5.113	4.387	4.176	4.723	4.93	4.992	4.03	4.656	4.57	4.613	4.574	4.508	4.367	4.3	4.477	3.955	3.838	4.562	5.355	4.266	4.715	4.36	4.07	4.19	4.176	4.15	4.02	4.582	4.734	4.816	5.5	4.37	5.01	4.477	5.02	4.297	4.22	4.21	4.7	4.777	4.418	4.59	4.027	4.312	5.43	4.633	4.402	4.74	4.664	4.363	4.965	4.805	4.74	4.477	4.516	4.1	4.61	3.986	4.426	4.13	4.31	4.2	4.156	4.633	4.844	4.918	4.562	4.055	4.33	3.936	4.53	4.47	3.924	4.598	4.71	4.03	4.54	4.492	4.57	4.29	4.434	4.785	4.594	4.082	4.617	4.227	4.39	4.754	4.414	4.906	4.46	4.688	3.975	4.23	4.83	4.29	4.637	4.29	4.984	3.879	4.332	4.16	4.215	4.535	4.285	4.58	4.03	4.375	4.438	4.72	4.938	4.035	4.008	4.586	4.215	4.426	4.492	4.543	4.688	4.93	4.74	4.41	4.652	4.27	4.17	4.363	4.625	5.223	4.957	4.562	4.33	5.258	4.39	4.332	4.203	4.7	4.75	4.25	4.066	4.51	4.3	4.58	4.316	4.633	4.402	3.979	4.75	4.56	4.42	4.46	4.535	4.45	4.477	4.453	4.336	4.383	3.97	4.87	4.492	4.445	4.668	4.59	4.125	4.453	4.34	4.094	4.7	4.367	5.07	4.61	4.207	5.062	4.285	4.855	4.316	4.56	4.08	4.73	4.492	4.37	5.18	4.547	4.098	4.67	4.31	4.2	4.645	4.805	4.277	4.168	4.242	4.465	4.234	4.67	4.504	4.156	4.234	4.742	4.81	4.965	4.56	4.2	4.605	4.65	4.83	4.832	4.617	4.855	4.434	4.26	4.492	4.516	4.742	5.082	4.89	4.598	4.223	4.496	4.07	4.22	4.805	4.277	4.83	4.656	4.12	4.3	5.254	4.26	4.13	3.945	5.047	4.047	5.39	4.605	4.383	4.2	4.316	3.908	3.94	4.133	4.152	4.523	4.332	4.82	4.14	4.23	4.285	4.504	4.613	4.53	4.465	5.14	4.53	4.27	4.54	4.88	4.484	4.43	4.234	4.215	5.684	4.703	5.438	5.117	4.316	5.27	4.617	4.316	4.5	4.617	4.57	4.844	4.465	4.195	5.426	4.35	4.402	4.297	4.133	4.105	4.637	4.004	4.35	4.51	4.168	4.406	4.54	4.176	4.055	6.086	4.1	4.457	4.13	5.36	4.1	4.684	4.945	4.207	4.316	5.203	4.793	4.047	4.42	4.79	4.0	4.477	4.215	4.42	4.383	4.277	4.617	5.67	4.05	4.156	4.16	4.336	4.402	4.926	4.36	4.453	4.83	4.008	4.195	4.254	4.53	4.258	4.31	4.082	4.574	4.125	4.242	4.44	4.902	4.227	4.426	4.254	4.11	4.332	4.19	4.387	4.44	5.004	4.312	4.94	4.23	4.58	4.34	4.47	4.375	4.25	4.195	4.14	4.797	4.57	4.457	4.484	4.85	4.61	4.355	4.09	4.31	4.008	4.363	4.266	4.375	4.72	4.324	4.305	4.434	5.832	4.395	4.613	4.344	4.152	4.11	5.184	4.637	4.164	4.344	4.617	4.87	4.2	4.117	4.504	4.508	3.965	5.84	4.5	4.33	4.09	5.17	4.6	4.516	4.6	4.24	4.7	4.18	4.383	4.535	5.28	4.215	4.953	4.21	5.0	4.82	4.26	4.35	4.258	4.684	4.906	5.02	4.32	5.414	3.979	4.156	4.258	4.67	4.844	5.676	4.508	4.453	4.543	4.367	4.84	4.637	4.098	4.86	4.293	4.273	4.2	3.873	4.13	4.133	4.723	4.375	4.336	4.633	4.25	4.254	4.65	4.96	4.516	3.82	4.94	4.426	4.547	4.81	4.66	4.49	4.293	4.652	4.59	4.824	4.4	4.734	4.0	4.164	4.824	4.38	5.168	4.633	4.32	4.69	4.14	4.47	4.44	4.406	4.797	4.477	4.973	4.89	4.273	4.504	4.66	4.35	4.082	5.176	4.19	4.31	4.008	4.6	4.05	4.004	4.543	4.38	3.814	5.27	4.51	4.934	4.164	4.67	4.363	4.645	4.28	3.988	4.938	4.79	4.234	5.105	4.625	4.523	4.5	4.793	4.355	4.39	4.188	4.008	4.082	4.6	4.15	4.176	4.605	3.95	4.47	4.56	3.908	5.027	4.387	4.117	4.77	4.824	5.234	4.258	4.457	5.027	4.184	4.727	4.793	4.46	4.785	4.96	4.336	4.9	4.402	4.23	4.723	4.676	4.5	5.082	4.28	4.246	4.305	4.727	4.55	4.81	4.508	4.51	5.074	4.68	4.363	4.953	4.574	4.348	4.254	4.227	4.066	4.18	4.363	4.13	3.842	5.137	4.707	4.32	4.363	4.266	4.59	4.4	4.11	4.273	4.387	4.938	4.633	4.305	4.19	4.418	4.34	4.246	4.293	4.414	4.332	4.68	3.955	4.555	4.547	4.227	4.137	4.93	4.145	4.387	4.645	4.473	4.734	4.027	4.46	4.523	4.395	5.305	4.586	4.723	5.062	3.908	4.38	4.32	4.707	4.465	4.15	5.63	4.934	3.926	4.47	4.55	4.49	4.434	4.45	4.34	4.605	5.21	4.25	4.66	4.633	4.25	4.4	4.77	4.5	4.344	4.29	4.9	4.24	3.857	4.344	3.97	4.45	4.574	4.484	4.25	4.543	3.957	3.857	4.35	4.703	4.45	3.89	4.47	4.42	4.63	4.645	4.98	4.71	4.562	4.902	4.31	4.434	4.27	4.383	4.42	4.355	4.27	4.367	4.26	4.043	4.52	4.965	4.598	4.535	4.383	4.387	4.355	4.54	4.582	4.69	4.45	4.145	4.414	4.07	4.28	4.22	4.51	4.4	4.15	4.027	4.293	4.477	3.99	4.336	4.23	3.873	4.883	4.41	4.145	4.39	4.605	4.434	4.266	4.68	4.76	4.246	4.766	3.982	4.137	4.195	4.734	4.566	4.555	4.1	4.316	4.184	4.11	4.477	4.137	4.402	4.496	3.746	4.223	4.457	4.582	4.805	4.44	4.727	4.22	4.168	4.5	4.49	5.688	3.969	4.29	4.312	4.566	4.41	4.875	4.418	4.676	4.06	4.168	4.547	4.496	4.285	4.17	4.457	5.586	5.14	4.727	4.42	5.21	5.008	4.27	3.932	4.758	4.613	4.504	4.332	4.94	4.445	4.086	4.66	4.67	5.527	4.66	4.387	4.44	4.16	4.203	4.38	4.246	3.98	4.164	3.947	4.207	4.188	4.387	5.664	4.016	4.84	4.7	4.15	4.51	4.742	4.668	4.453	4.3	4.88	4.57	4.35	4.402	4.316	4.434	4.594	5.17	4.285	4.914	4.7	4.402	4.836	4.332	4.246	4.188	4.184	3.967	4.418	4.848	4.87	4.39	4.176	4.344	4.63	4.297	4.18	5.043	3.838	4.086	4.684	3.98	4.273	4.38	4.793	4.457	4.07	4.406	4.555	4.832	4.074	4.344	4.84	4.31	4.6	5.15	4.34	3.957	5.074	4.68	4.207	4.85	4.598	4.656	3.951	4.19	5.035	4.344	5.07	4.188	4.24	4.65	4.387	4.496	4.26	4.805	3.984	4.38	4.406	4.223	4.348	4.33	4.62	4.395	5.004	4.49	4.24	4.86	4.07	4.926	4.562	4.387	4.613	4.49	4.35	4.723	4.332	4.645	4.164	4.3	4.66	4.535	4.14	4.6	4.043	4.215	4.27	5.39	4.984	4.66	4.46	4.938	4.844	4.15	4.14	4.82	5.1	4.793	4.09	4.17	5.043	4.01	4.645	4.176	4.094	4.973	4.113	4.047	4.152	4.36	4.23	4.53	4.26	4.23	4.336	4.227	4.254	4.4	4.285	4.07	4.176	4.8	4.684	4.227	4.215	4.168	4.92	4.598	4.863	4.82	4.777	4.992	4.457	5.223	4.668	4.4	4.89	4.47	4.555	4.027	4.145	4.438	4.793	4.535	4.645	4.08	4.16	4.266	3.922	4.42	4.266	4.43	4.15	4.344	5.176	4.92	4.074	4.133	4.332	4.543	4.31	4.45	4.848	4.434	4.297	4.633	4.184	4.58	4.156	4.426	4.375	4.47	4.53	4.586	4.605	4.02	4.355	4.316	4.234	4.363	4.516	4.69	4.56	4.707	4.45	4.402	4.176	4.754	5.34	4.55	4.332	4.824	4.46	4.555	4.63	4.477	4.94	4.234	4.34	4.395	4.16	4.38	4.25	4.355	4.68	4.91	4.504	5.242	4.555	3.95	4.77	4.504	4.117	4.58	4.445	4.824	4.613	4.19	4.824	4.176	4.363	4.332	4.695	4.145	5.016	3.873	3.832	4.86	4.168	4.523	5.02	5.05	4.19	5.664	4.074	4.24	4.74	4.348	4.56	4.105	4.637	4.22	4.3	4.156	4.438	4.13	4.785	4.8	4.69	4.22	4.715	4.895	4.58	5.1	4.43	4.727	4.617	4.76	4.746	4.824	3.908	4.633	4.19	4.13	5.863	4.73	4.37	4.465	4.594	4.54	4.598	4.77	5.066	4.316	4.793	4.3	5.81	4.914	4.445	4.02	4.61	4.523	4.33	4.75	4.477	4.234	4.336	4.637	4.336	4.676	4.99	4.816	4.582	4.68	5.344	4.4	4.53	4.355	4.215	4.44	4.4	4.37	4.426	4.14	4.363	4.074	4.54	4.246	4.902	4.47	4.82	4.527	3.994	4.24	5.094	4.03	4.54	4.535	5.27	4.848	5.504	5.105	5.176	4.21	4.91	4.742	4.105	4.344	4.766	4.36	4.766	4.438	4.625	4.453	4.574	4.81	4.24	4.207	4.348	4.68	4.734	4.836	4.38	4.37	4.49	4.516	4.156	3.994	4.105	5.727	4.56	4.38	4.41	4.113	4.684	4.008	3.96	4.234	3.895	4.402	4.453	4.312	4.156	4.688	4.08	5.047	4.156	3.938	4.617	4.258	5.047	4.29	4.016	4.723	5.004	5.15	4.223	4.473	5.254	4.125	4.473	4.316	4.29	4.457	4.383	4.375	4.766	4.63	4.55	4.277	4.055	4.133	4.125	4.215	4.547	4.547	4.535	4.293	5.117	4.47	4.246	4.06	4.668	3.828	4.38	4.71	4.477	3.87	4.543	4.297	4.555	4.355	4.27	4.2	4.383	4.81	4.76	4.625	4.29	4.363	4.836	4.645	4.87	4.53	4.08	4.324	4.49	4.496	4.516	4.742	4.2	4.215	4.637	4.543	4.145	5.086	4.438	4.504	4.227	4.51	4.2	4.51	4.293	4.438	4.535	4.434	4.203	4.395	4.492	4.344	4.562	4.258	4.89	4.44	4.44	3.947	5.047	3.977	4.254	4.555	4.027	4.85	4.32	4.305	5.01	3.945	4.547	4.312	4.137	4.168	4.684	4.31	4.305	4.453	4.61	4.12	4.24	4.164	4.355	4.125	4.812	4.383	4.45	4.53	4.88	3.957	4.695	4.062	4.426	4.457	4.086	4.54	4.65	4.246	4.43	4.625	4.656	4.31	4.47	4.16	4.16	4.066	3.816	4.6	5.31	4.176	4.01	4.387	4.848	3.94	4.41	4.27	4.875	4.94	4.23	4.41	4.586	4.336	4.695	4.68	4.195	4.816	4.53	4.56	4.805	4.9	4.234	4.797	4.355	4.477	4.938	3.766	5.035	4.727	4.73	4.137	4.027	4.766	4.6	4.406	3.996	4.547	5.1	5.008	4.273	4.4	4.617	4.434	4.7	4.473	4.477	4.375	4.582	4.76	4.57	4.414	4.07	4.508	4.195	4.867	4.215	4.54	4.824	4.44	3.943	4.48	5.008	4.17	4.31	4.84	4.188	4.71	4.566	4.633	4.715	4.14	4.934	4.785	4.48	4.664	4.13	4.137	4.215	4.105	4.355	4.754	4.973	4.305	4.527	5.004	4.168	4.438	4.285	4.887	4.59	4.2	4.504	3.975	4.715	4.324	4.125	4.285	4.523	4.566	4.438	4.49	4.957	4.12	4.01	3.74	5.023	4.7	4.418	4.81	4.074	4.19	4.582	4.797	4.2	4.59	4.363	4.49	4.652	4.176	4.934	4.367	4.69	4.156	4.324	4.473	4.156	4.805	4.715	4.38	4.52	4.656	4.184	4.38	4.996	4.61	4.13	4.965	4.395	4.516	4.195	4.562	5.062	4.434	4.9	4.367	4.445	4.88	4.016	4.4	4.766	5.04	4.13	4.477	4.73	4.277	4.83	4.1	4.086	4.21	4.355	4.277	4.562	5.008	4.3	4.63	4.37	4.57	5.47	5.17	3.963	4.508	4.176	4.64	4.332	4.133	4.12	4.5	4.32	4.645	4.24	4.613	4.15	4.11	4.457	4.547	4.324	4.184	4.227	4.504	4.19	4.516	4.887	4.496	4.082	4.21	4.457	4.438	4.832	4.125	4.72	5.895	4.44	4.605	5.336	5.406	4.555	3.879	4.16	4.594	4.04	4.652	4.203	4.6	4.33	3.922	4.68	4.68	4.39	4.59	4.13	4.414	4.348	4.535	4.363	4.523	4.066	4.383	4.117	5.074	4.527
ce9-In8	In8	8.0	6.824	4.637	4.055	4.047	4.215	4.1	4.85	4.59	4.016	4.16	4.805	4.438	5.12	4.633	5.18	4.62	4.95	4.625	4.715	4.223	4.445	4.723	4.38	4.293	4.406	4.266	4.082	4.54	4.168	5.03	4.188	4.062	4.348	4.15	4.496	4.43	4.395	4.508	4.426	3.84	4.348	4.26	4.164	3.998	4.293	4.383	3.928	4.258	4.12	4.484	4.125	4.543	4.742	4.66	4.703	4.465	4.492	4.344	4.5	5.016	4.773	4.324	3.727	4.824	4.797	4.383	4.6	4.22	4.63	5.223	4.938	4.062	4.605	4.723	4.87	4.3	4.414	5.15	4.605	4.266	4.438	4.855	4.207	4.03	4.05	4.438	4.273	4.15	4.777	4.57	4.54	4.477	4.004	4.375	4.457	4.496	4.676	4.18	4.918	4.85	4.34	4.88	3.97	4.484	4.45	5.395	6.47	4.19	4.145	4.727	4.105	4.39	4.535	4.293	4.19	4.04	4.613	4.77	3.945	4.953	4.523	4.41	4.406	4.242	4.504	4.8	3.957	4.37	4.426	4.344	4.28	4.203	4.4	3.988	4.105	4.816	5.305	4.086	4.23	4.258	4.23	4.285	4.31	4.504	4.84	4.434	4.56	4.543	4.203	4.676	4.5	4.805	4.625	4.668	4.586	4.344	4.137	4.17	4.465	3.994	4.707	4.07	4.492	4.117	4.44	4.914	4.79	4.58	4.09	4.16	4.195	4.293	4.574	4.297	4.113	4.504	4.953	4.508	4.492	4.336	4.14	4.777	4.5	4.496	4.273	4.785	4.09	4.31	4.547	4.21	4.145	4.5	4.125	5.63	4.305	4.902	4.207	4.434	4.844	4.523	4.19	4.742	5.25	4.598	4.055	4.05	4.58	4.824	4.387	4.176	4.418	5.07	4.39	4.27	4.57	4.617	4.3	4.113	4.938	5.555	4.523	5.05	4.07	4.41	3.998	5.023	4.074	4.33	4.81	4.434	4.39	4.457	4.582	4.516	4.555	4.484	4.254	4.938	4.465	4.8	5.06	4.24	4.293	4.266	4.363	4.242	4.418	5.086	4.453	4.227	4.242	4.504	4.492	4.2	4.043	5.02	4.297	4.418	4.316	4.414	4.168	4.79	4.234	4.094	4.617	4.113	4.668	3.713	4.668	4.234	4.168	4.816	4.62	4.617	4.387	5.223	4.652	4.27	4.67	4.836	4.38	4.26	4.39	4.484	5.34	5.02	4.95	4.17	4.812	4.67	5.145	4.33	4.336	4.35	4.4	4.1	5.062	5.06	4.453	4.16	4.07	4.34	4.188	4.867	4.668	4.6	4.37	4.523	4.164	4.44	4.234	4.168	4.246	4.832	4.95	4.184	4.74	4.176	4.598	4.496	4.86	4.418	4.566	4.26	4.02	4.82	4.598	3.998	4.25	4.887	4.367	4.15	4.3	4.05	4.562	4.164	4.43	4.543	4.227	4.605	4.97	4.62	4.957	4.27	4.223	4.25	5.434	4.16	4.14	4.984	4.242	4.18	4.117	5.035	4.28	4.598	4.066	4.727	4.156	4.082	4.312	4.5	4.625	4.902	5.203	4.348	3.893	4.812	4.85	4.723	4.098	4.277	4.055	4.15	4.645	4.418	4.33	4.33	4.47	4.535	4.234	4.617	4.82	4.164	4.215	4.336	4.28	3.979	4.55	4.71	4.01	4.38	5.05	4.13	4.41	3.988	4.29	4.25	4.94	4.06	4.6	3.95	4.53	4.73	4.598	4.1	4.633	4.73	4.906	4.31	5.45	4.73	4.152	4.027	4.25	4.848	4.54	4.203	4.09	4.453	4.29	4.027	4.305	4.73	5.133	4.543	4.41	4.22	4.086	4.54	4.273	4.62	4.484	4.625	3.887	4.11	4.305	4.414	4.266	4.344	4.74	4.543	4.438	4.43	4.91	4.17	4.074	5.19	4.03	4.418	5.05	4.273	4.613	5.914	4.523	4.0	4.12	4.89	4.098	4.633	4.06	4.05	4.395	4.504	4.45	4.52	4.387	4.293	4.03	3.979	4.312	4.348	4.45	4.273	4.906	4.246	4.992	4.97	4.71	4.273	4.895	5.5	4.26	4.645	4.195	4.51	3.842	4.566	4.28	4.426	4.133	4.074	4.906	4.188	4.348	4.504	4.457	4.86	4.883	4.617	4.953	4.46	5.02	4.656	4.96	4.05	4.785	4.38	4.65	4.527	4.25	4.457	5.297	4.555	4.48	4.332	4.293	3.928	4.227	5.11	4.844	4.19	4.406	4.34	5.047	4.156	5.0	4.91	4.66	4.78	4.574	4.055	4.43	4.656	4.332	4.42	5.082	4.152	4.43	4.273	4.2	4.89	4.65	4.73	4.176	4.81	4.445	4.32	4.637	4.484	4.586	4.46	4.918	4.47	4.773	4.195	4.4	4.652	4.395	4.715	4.785	4.367	4.273	4.695	4.13	4.906	4.1	4.35	4.18	4.348	4.402	3.936	4.145	4.95	5.227	4.465	4.707	4.117	4.438	4.38	4.92	4.426	4.676	4.305	4.57	4.492	4.094	4.195	4.535	4.58	4.293	4.414	4.605	4.05	4.234	4.504	4.875	5.066	4.3	4.242	4.062	4.89	5.426	4.848	4.42	4.26	5.098	3.959	4.426	4.742	4.266	3.973	4.73	4.07	4.797	4.324	4.195	4.31	4.24	4.965	4.62	4.34	4.414	4.375	4.26	4.57	4.707	4.21	4.363	4.258	4.348	4.484	4.293	3.969	4.34	4.902	4.168	4.504	4.156	4.953	4.484	4.746	4.29	3.96	3.965	4.164	4.027	4.44	4.09	4.914	4.355	4.637	4.156	4.586	4.098	4.293	4.543	4.625	4.492	3.977	4.164	4.152	4.387	4.523	4.69	4.46	4.566	4.305	3.842	4.402	4.285	4.53	4.387	4.98	4.227	4.316	5.543	4.71	4.46	4.6	4.22	4.19	4.3	4.363	5.523	4.324	4.535	4.035	4.21	4.473	5.203	4.17	4.438	4.695	4.426	4.13	4.457	4.414	4.383	3.895	4.62	4.266	3.998	4.75	4.562	4.08	4.234	4.945	4.457	4.496	4.39	4.23	4.543	3.863	4.617	4.277	4.05	4.184	4.113	4.066	4.99	4.59	4.848	4.785	4.48	4.395	4.645	4.004	4.1	4.137	4.098	3.994	4.79	4.207	3.938	4.445	4.33	4.477	4.01	3.963	4.13	5.03	4.016	3.955	3.691	4.133	4.23	4.29	3.99	3.85	4.89	4.06	4.035	4.58	4.445	4.426	4.45	4.383	4.12	3.928	4.38	4.625	3.904	3.957	4.543	4.227	4.586	4.535	4.523	4.273	4.074	4.684	4.508	4.297	4.188	4.746	4.203	4.043	4.13	4.42	4.637	4.473	4.848	4.035	5.19	4.027	4.312	4.094	4.145	4.516	4.473	5.2	4.06	4.78	4.047	4.2	4.3	4.516	3.934	4.445	4.227	4.273	3.984	5.137	4.094	4.64	4.62	4.31	4.43	4.438	5.082	4.098	4.453	3.975	4.207	4.87	4.633	4.168	4.496	4.844	4.914	4.582	4.074	4.344	4.64	4.336	4.05	4.246	4.812	4.797	4.363	4.47	4.223	4.188	4.86	4.355	4.566	4.812	4.21	4.227	4.31	4.29	4.67	4.477	3.994	4.367	4.152	4.48	4.883	4.426	4.312	4.66	5.29	4.63	4.7	4.324	4.234	4.63	4.734	4.45	4.383	4.246	4.11	4.24	4.023	4.37	4.94	4.39	4.445	4.523	4.797	4.336	4.324	3.945	5.426	4.8	4.4	5.17	4.754	4.773	4.19	3.81	4.574	4.086	4.344	4.473	4.336	4.402	4.0	4.305	4.5	5.48	4.81	4.98	4.805	4.246	4.098	4.312	4.297	5.105	4.87	4.734	4.69	4.344	4.492	4.22	4.367	4.45	4.668	4.4	4.312	5.043	4.707	4.016	4.36	3.965	4.465	4.72	4.285	4.477	4.184	4.906	4.355	4.074	4.883	4.277	4.98	4.305	4.484	4.91	4.336	4.082	3.889	4.016	4.8	4.777	4.367	4.094	5.113	4.38	4.08	4.19	3.852	4.41	4.49	4.695	4.45	4.555	4.453	4.496	4.19	4.52	4.73	4.6	4.78	3.986	4.56	4.27	4.47	4.24	4.363	4.168	4.63	4.54	4.945	4.812	4.285	4.355	4.492	5.38	4.336	4.957	4.598	4.164	4.508	4.594	4.535	4.676	4.156	4.742	4.22	4.543	4.37	4.06	4.496	4.85	4.98	4.312	4.49	4.574	4.176	4.867	4.36	4.113	4.438	4.88	4.24	4.125	4.637	4.375	4.812	4.09	4.574	4.664	5.105	4.72	4.62	4.363	4.527	4.492	4.83	4.04	4.45	4.76	4.277	4.31	4.016	4.395	4.55	5.164	4.34	4.5	4.418	4.844	4.56	4.85	4.73	4.38	4.3	4.68	4.125	4.22	4.0	3.94	4.215	4.254	5.008	4.805	4.367	4.453	4.234	5.566	4.223	4.457	5.043	4.344	4.086	4.69	5.0	4.727	4.445	4.688	4.508	4.094	4.934	3.883	4.52	4.777	4.582	4.242	4.516	4.664	4.63	4.62	4.54	4.7	5.02	3.96	4.137	4.08	4.094	4.05	4.734	4.727	4.41	4.273	4.74	4.14	5.19	4.402	4.414	5.113	4.477	4.277	5.164	4.242	3.799	4.86	4.46	4.73	4.31	5.15	4.8	4.77	4.266	4.1	4.11	4.41	4.37	3.924	4.555	4.312	4.258	4.4	4.6	4.395	4.4	4.047	4.57	4.47	4.258	4.574	4.336	4.418	4.44	4.28	4.08	4.418	4.79	4.363	4.754	4.137	3.975	3.912	4.773	4.36	4.13	4.895	4.207	4.44	4.453	3.926	4.543	4.645	4.867	4.71	4.867	4.164	3.92	4.75	5.203	4.72	4.75	4.27	4.324	4.17	4.785	4.93	4.08	4.9	4.18	3.8	4.195	4.285	4.4	4.188	4.145	4.188	4.75	4.574	4.152	4.293	4.332	3.996	4.062	4.25	4.03	4.785	4.137	4.48	4.434	4.676	4.223	4.13	4.387	4.45	4.27	5.0	4.188	4.58	5.32	5.2	4.598	4.387	4.848	4.457	4.69	4.277	4.613	4.316	4.277	4.207	4.15	4.117	4.746	5.01	4.53	4.38	4.91	4.19	5.28	4.523	4.766	4.29	3.938	4.074	4.14	4.145	4.754	4.457	4.17	4.47	4.246	4.195	4.457	4.082	5.105	4.645	4.254	4.707	4.17	4.82	4.45	4.242	4.332	4.38	4.28	4.56	4.367	4.945	4.254	4.137	4.496	4.344	4.52	4.68	4.383	4.63	4.355	4.434	4.395	4.586	4.92	3.98	4.48	6.086	3.785	4.58	4.23	4.48	4.184	4.676	4.645	4.4	4.89	4.77	4.81	3.96	4.312	4.2	4.656	4.64	4.465	4.27	4.78	4.418	4.832	4.445	4.613	4.242	4.27	4.082	4.87	4.555	4.266	4.06	4.234	4.25	5.195	4.895	4.4	4.953	3.97	4.28	4.047	4.24	4.19	4.477	4.633	4.316	4.113	4.406	4.426	4.18	4.492	4.688	4.508	4.934	4.535	4.766	5.31	4.023	3.908	4.36	4.07	4.418	5.16	4.18	4.406	4.273	4.258	4.242	4.074	4.074	4.21	5.316	4.125	4.227	4.348	4.4	4.477	3.906	4.504	3.977	4.277	4.492	4.13	4.34	4.883	4.41	4.527	4.688	4.297	4.465	4.734	4.426	4.816	4.664	4.34	3.91	4.78	4.43	4.285	4.562	5.703	4.09	4.457	4.49	4.188	4.363	4.336	4.242	4.434	4.61	5.4	4.51	4.168	4.734	4.47	4.125	4.09	4.285	4.426	4.438	4.41	4.31	4.3	4.344	5.426	4.54	4.082	4.402	4.395	4.297	4.184	4.395	4.246	4.82	3.973	4.105	4.496	4.375	4.637	4.438	4.47	4.45	4.645	4.805	4.605	4.15	4.883	4.746	4.305	4.707	4.934	4.53	4.293	4.562	4.17	4.09	4.26	4.73	4.348	4.047	4.74	4.426	4.44	4.22	4.098	4.59	4.64	4.465	4.406	4.85	4.203	4.38	4.05	4.633	4.688	4.24	4.49	4.215	4.594	4.68	4.465	4.86	4.45	3.88	4.42	4.99	4.637	4.39	4.555	4.75	4.203	4.6	4.676	4.566	4.26	4.336	4.613	4.258	4.43	4.465	4.01	4.426	4.547	4.54	4.855	4.395	4.39	4.16	4.594	4.3	4.703	4.348	4.734	4.465	4.066	5.01	4.47	4.117	4.43	4.15	4.465	4.348	4.543	4.152	4.14	4.934	4.14	4.656	4.527	4.3	4.445	4.66	4.082	4.258	3.916	4.85	4.617	4.277	4.465	4.84	4.438	4.367	4.875	4.156	4.01	4.1	4.395	4.234	4.26	4.04	3.91	4.992	4.285	4.242	4.277	4.28	4.34	4.184	4.098	4.92	4.45	4.277	4.465	4.76	4.035	4.53	4.016	4.43	4.504	3.969	4.566	4.457	4.633	4.574	3.9	4.76	4.12	4.2	4.223	4.293	3.873	4.656	4.594	3.908	5.355	4.57	4.363	4.52	4.234	4.457	3.883	4.137	4.117	4.29	4.57	4.316	4.49	4.156	4.137	4.145	4.176	4.332	4.58	4.56	4.816	4.656	3.906	4.496	4.312	5.43	4.35	4.38	4.414	4.406	3.992	4.527	4.33	3.941	4.246	4.227	4.312	3.75	3.975	4.145	4.406	4.793	3.988	4.29	4.42	4.254	4.74	4.35	4.184	4.117	4.176	4.375	4.13	4.383	4.965	4.695	4.31	3.832	4.18	4.14	4.344	4.426	4.562	3.873	4.37	4.62	4.508	4.21	3.994	5.117	4.22	4.547	4.11	4.688	4.098	4.246	4.664	4.305	5.754	4.77	4.508	4.215	4.844	4.676	4.855	4.266	4.03	4.633	4.395	3.998	4.14	4.32	4.953	4.47	4.402	4.28	4.41	4.227	4.15	4.535	4.074	4.363	4.26	4.67	4.2	4.332	4.71	4.332	4.316	4.414	4.305	4.637	4.504	4.176	4.883	4.496	3.912	4.605	4.234	5.05	4.633	4.44	3.965	4.285	4.19	4.055	4.492	4.562	4.125	4.445	4.52	4.47	4.51	4.934	4.465	4.656	4.418	4.824	4.105	4.023	4.406	3.91	4.484	4.52	4.113	4.22	4.76	4.434	4.15	4.74	4.36	4.48	3.94	4.34	4.234	4.523	4.2	4.61	4.23	5.926	4.562	4.13	4.027	4.31	4.48	4.03	4.1	3.982	4.82	3.943	4.38	4.246	4.53	4.39	5.03	4.16	4.703	4.31	3.982	4.363	4.72	4.44	4.574	4.234	4.797	4.34	4.137	4.605	4.383	4.46	4.48	4.953	3.838	4.242	4.863	4.617	4.09	4.57	5.066	3.855	4.574	4.598	5.176	3.992	4.152	4.57	4.164	4.555	4.996	4.41	4.387	4.65	4.496	4.562	4.105	4.703	4.16	4.312	3.904	4.297	3.943	4.168	4.113	4.223	4.54	4.58	4.48	4.688	4.695	3.844	4.594	4.016	4.098	4.06	4.062	4.316	4.613	4.24	4.242	3.982	4.035	5.49	4.504	5.2	4.45	4.34	4.2	4.15	4.227	4.766	4.184	4.625	4.086	3.867	4.53	4.34	4.85	4.17	4.63	4.324	4.12	4.902	4.332	4.39	4.84	4.94	4.45	4.555	4.215	4.23	4.24	4.355	4.234	4.35	3.896	4.68	4.055	4.273	4.484	4.805	4.3	4.48	4.52	4.52	4.51	4.477	4.555	4.156	4.516	4.027	4.31	4.516	4.06	4.37	5.234	4.24	4.492	4.21	4.53	5.027	4.14	4.125	5.08	4.64	4.69	4.94	5.684	4.383	5.117	4.812	4.133	4.207	3.68	4.914	4.625	4.57	4.848	4.363	4.504	4.594	4.547	4.082	4.535	4.05	4.457	4.64	4.617	5.56	4.387	4.523	4.1	4.69	4.4	4.92	4.418	4.254	3.701	4.9	4.23	4.402	4.453	4.793	4.285	4.105	4.316	4.25	4.324	4.51	4.305	4.25	4.17	4.34	4.34	5.055	4.418	3.896	4.9	5.723	4.37	4.812	4.746	3.916	4.004	4.26	4.336	4.17	4.66	4.47	4.312	4.61	4.523	4.668	4.504	4.652	4.25	5.023	4.605	4.516	4.156	4.242	4.156	3.941	4.395	4.227	4.58	4.383	4.227	4.88	4.52	4.52	4.016	4.5	4.504	4.207	4.453	4.477	4.945	4.58	4.6	4.184	4.55	4.43	4.54	5.055	4.285	4.15	5.152	4.125	5.03	4.535	4.46	5.184	4.29	4.867	4.344	4.87	4.11	4.137	5.207	4.87	4.43	4.0	4.21	3.94	4.63	4.113	4.16	4.883	3.766	5.117	4.67	4.082	4.06	4.086	4.37	4.387	4.38	4.406	4.887	4.117	6.33	4.43	3.988	4.41	4.375	4.73	4.363	5.21	4.695	4.105	4.11	4.312	4.105	4.98	4.1	4.14	5.09	4.21	5.027	4.04	4.312	4.535	4.777	4.32	5.098	4.355	4.254	4.812	4.355	4.074	4.78	4.88	4.625	4.234	4.125	4.46	5.15	4.355	4.527	5.35	4.47	4.44	3.969	4.133	4.17	4.438	4.062	4.086	4.4	4.47	4.375	4.152	4.598	4.832	3.963	4.75	4.297	4.426	4.53	4.598	4.61	4.586	4.15	4.133	4.293	4.46	4.383	4.055	4.31	4.617	4.34	4.312	4.547	4.094	4.266	4.42	4.78	4.027	4.406	4.85	4.297	4.64	4.082	4.336	4.14	4.85	4.406	4.71	4.688	4.125	4.156	4.418	4.832	4.504	4.254	4.086	4.023	3.967	4.527	4.51	4.207	4.35	4.46	5.37	4.383	4.402	4.47	4.473	4.29	4.824	4.227	4.32	4.37	4.348	4.45	4.16	4.555	4.676	4.297	5.258	4.145	4.13	4.18	4.312	4.242	4.46	4.75	4.55	4.598	4.258	4.848	4.727	4.67	4.406	4.61	4.586	4.496	4.438	4.37	4.133	4.99	5.06	4.33	4.44	4.37	4.297	4.03	4.64	4.156	4.355	4.184	4.33	3.68	4.402	3.885	3.852	4.54	4.656	4.535	5.28	4.684	4.523	4.54	3.947	4.855	4.656	4.574	4.22	4.082	4.598	3.922	4.586	4.414	5.258	3.973	4.133	4.76	4.406	4.258	3.992	4.355	4.348	4.297	4.566	4.137	4.348	4.6	4.336	4.72	4.59	4.363	4.62	4.18	5.047	4.74	4.223	4.55	4.46	4.21	5.688	4.17	5.203	4.79	4.566	5.17	5.242	4.28	5.07	5.06	4.37	4.215	4.594	4.37	4.496	4.418	4.156	4.074	4.133	4.305	4.188	5.04	4.17	4.543	3.94	4.426	4.457	4.164	4.535	4.54	4.465	4.62	4.64	4.37	4.293	4.195	4.793	4.316	4.555	4.09	4.168	4.297	4.242	4.695	4.125	4.832	4.23	5.043	4.44	4.105	4.58	3.838	4.164	4.27	4.082	4.58	4.28	4.492	4.52	5.35	4.36	4.39	4.383	4.844	4.336	4.176	4.29	4.59	4.02	4.52	4.066	4.406	4.523	4.5	4.758	4.62	4.203	4.504	4.934	4.57	4.47	5.086	4.375	4.7	4.336	4.867	4.08	3.918	4.336	4.92	4.133	4.69	4.324	4.797	3.762	4.633	4.53	4.566	4.57	4.316	4.39	4.3	5.04	4.348	4.55	4.547	4.215	4.582	4.14	4.062	4.07	4.26	4.176	4.094	4.297	4.39	4.113	4.707	4.312	4.336	4.297	3.996	4.19	4.145	4.188	4.824	4.086	4.254	4.824	4.1	4.06	4.32	4.98	4.38	4.51	3.984	4.07	5.01	4.402	4.234	4.434	4.438	4.543	4.293	5.277	4.54	4.03	4.32	4.195	4.688	4.35	4.074	4.223	4.6	4.27	4.64	4.027	4.22	4.61	4.188	4.24	4.027	4.582	4.707	4.22	4.445	4.36	4.51	4.867	4.402	4.168	3.883	4.168	4.402	4.477	5.066	5.24	4.316	5.004	4.086	3.998	4.89	4.53	4.5	4.207	4.16	4.633	4.555	4.24	4.21	4.74	4.18	4.234	3.957	4.305	4.715	4.164	3.965	4.777	4.59	4.46	4.613	4.07	4.387	4.45	4.746	4.22	4.96	4.63	4.336	4.184	4.594	4.133	4.312	4.22	4.26	4.777	4.477	3.877	4.81	4.348	4.117	3.934	4.973	4.74	4.355	4.227	4.688	5.22	4.152	4.51	4.895	4.605	4.793	5.438	4.6	4.574	4.902	4.56	4.754	4.934	4.125	4.65	4.535	4.473	4.86	4.43	4.207	4.55	4.695	4.33	4.38	4.1	4.715	4.504	4.785	4.55	4.484	4.258	4.164	4.86	4.54	4.656	4.277	4.266	4.3	4.285	4.3	4.598	4.484	4.945	4.26	4.43	4.785	3.99	4.348	5.016	4.45	3.928	4.105	4.258	4.395	4.3	4.094	4.027	4.246	4.504	4.105	4.188	4.31	4.03	4.273	4.164	4.387	4.535	4.508	5.07	4.83	3.867	4.168	4.33	4.34	4.473	4.28	4.473	4.273	4.18	4.07	3.959	4.52	4.332	3.68	5.74	4.438	4.047	4.79	4.53	4.35	4.293	4.535	4.293	4.363	4.344	4.67	5.246	4.54	4.72	4.164	4.242	4.48	4.566	4.473	4.77	4.414	4.51	4.348	5.45	4.88	3.912	4.547	4.184	4.574	4.613	4.23	3.889	4.434	4.383	4.438	4.418	4.293	4.562	4.64	3.955	4.484	4.184	4.945	4.094	5.734	4.156	3.941	4.12	4.65	5.266	4.293	4.7	4.73	4.29	4.113	4.496	4.293	4.36	3.91	4.266	4.438	4.523	4.184	4.457	4.51	4.336	4.652	4.355	4.35	4.508	4.01	4.348	4.516	4.676	4.13	4.547	4.81	4.12	4.6	4.16	4.344	4.27	4.28	3.9	4.367	4.09	4.324	4.973	4.277	4.473	4.684	4.617	4.55	4.207	4.133	4.055	4.297	4.793	4.36	4.027	4.348	4.41	4.195	4.113	4.504	4.305	4.2	4.375	5.004	4.645	4.67	4.32	4.375	4.31	4.305	4.63	4.77	4.547	4.42	4.625	4.414	4.2	5.875	4.707	4.965	4.125	4.13	4.344	4.527	4.63	4.375	4.28	4.824	5.367	4.227	4.39	4.957	4.508	4.19	4.297	4.656	4.19	4.246	5.73	4.168	4.234	5.55	4.723	4.34	4.49	4.49	4.38	5.574	3.975	4.47	4.15	4.055	4.195	4.09	4.434	4.266	4.938	4.848	4.363	4.883	4.26	4.285	4.51	4.227	4.17	4.484	4.418	4.29	4.094	4.613	4.598	4.566	4.88	4.37	4.5	4.355	4.832	4.68	4.312	4.227	4.54	4.438	5.297	3.973	4.28	4.402	4.855	4.4	4.62	4.586	5.273	4.676	5.63	4.52	4.65	4.812	4.89	4.89	4.363	4.17	4.562	4.117	4.207	4.62	4.2	4.086	4.477	4.42	4.76	4.46	3.99	4.33	4.445	4.547	4.457	4.4	4.844	4.027	5.504	4.34	4.38	4.316	4.035	4.39	5.19	4.406	4.26	4.2	4.797	4.492	4.26	4.027	4.52	4.66	4.72	4.88	4.742	4.934	4.695	4.258	4.22	4.613	4.04	4.46	3.904	4.105	4.117	5.082	4.312	5.09	3.955	4.16	4.895	4.45	5.93	4.703	4.26	4.133	4.4	4.2	3.88	4.215	4.336	4.953	4.746	4.12	4.793	4.047	5.113	4.59	4.367	5.066	4.44	4.535	4.348	4.934	5.016	4.65	4.402	5.17	4.688	4.137	4.4	4.125	4.125	4.535	4.223	4.734	4.84	4.508	4.766	4.81	4.285	4.65	4.324	3.916	4.113	4.594	4.207	4.223	4.637	3.865	4.668	4.2	4.48	4.426	3.973	4.53	4.17	5.13	4.133	4.32	4.652	4.523	4.24	4.07	4.625	4.41	4.6	4.15	4.21	4.19	4.734	4.266	3.867	4.344	4.703	4.227	4.414	5.055	5.082	4.824	4.45	5.176	4.652	4.68	3.852	4.69	3.914	4.16	4.25	5.03	4.13	4.49	4.617	4.297	4.566	4.723	4.33	4.11	4.97	4.586	4.555	4.426	4.73	5.02	4.14	4.535	4.336	4.336	4.44	4.188	4.742	4.227	4.53	4.203	4.67	4.598	4.375	4.117	4.67	4.004	3.943	4.047	5.02	3.82	4.35	4.383	4.855	4.4	4.367	4.387	4.027	3.88	4.105	4.484	4.6	4.406	4.266	4.168	5.61	4.664	4.133	4.234	4.297	4.812	4.035	4.277	4.05	4.61	4.27	4.363	3.898	3.924	4.766	4.14	4.52	4.145	4.258	4.758	4.363	4.953	4.387	5.137	5.14	4.188	4.742	4.504	4.246	4.42	4.67	4.562	4.418	4.992	5.188	4.758	4.27	5.02	4.707	4.234	4.33	5.016	4.684	4.266	4.363	4.5	4.26	4.023	4.07	4.65	4.203	3.887	4.176	4.336	4.168	4.19	4.35	4.37	4.523	4.855	4.383	4.65	4.207	4.707	4.457	4.758	5.37	5.13	4.12	4.168	4.57	4.31	3.986	4.11	4.383	4.06	3.861	5.43	4.727	4.656	4.156	4.586	4.49	5.008	4.65	4.215	4.637	4.652	3.975	4.297	4.34	4.56	4.816	4.4	4.234	5.57	4.43	4.43	4.45	4.387	4.457	4.434	4.15	4.5	4.65	4.43	4.996	4.44	4.812	4.555	4.13	4.48	4.91	4.176	4.574	4.64	4.332	4.17	4.727	4.94	4.188	4.855	4.523	4.336	4.934	4.164	4.28	4.35	5.016	4.21	3.91	4.316	4.285	5.33	4.004	4.395	4.152	4.2	4.637	4.336	4.08	5.465	4.4	4.668	4.574	4.742	4.92	4.168	4.727	4.72	4.812	4.36	4.27	4.49	4.19	4.35	4.438	4.71	4.355	3.97	4.92	4.76	4.52	5.383	5.605	4.527	4.3	4.805	4.816	4.668	4.758	4.38	4.434	4.5	4.617	4.86	4.363	4.47	4.176	4.46	4.46	4.297	4.566	5.06	4.234	4.684	5.08	4.43	4.637	4.12	4.773	3.906	4.438	4.32	4.15	3.941	4.098	4.695	4.82	4.82	4.266	4.14	4.008	4.01	5.25	4.305	4.246	4.523	4.34	4.434	4.363	4.883	4.52	4.55	4.02	4.83	4.65	5.258	4.395	4.375	4.656	3.912	4.543	4.082	4.348	4.1	4.277	4.547	4.082	4.277	4.15	4.324	4.3	5.098	4.34	4.473	4.473	4.496	4.95	4.914	4.293	4.32	3.867	4.656	4.215	4.52	4.52	4.383	4.625	4.613	4.383	4.938	4.613	4.984	4.758	4.723	3.912	4.34	4.418	4.934	4.043	4.215	4.277	4.137	4.18	4.44	3.984	4.438	4.15	4.434	5.008	4.3	4.824	4.383	4.387	4.55	4.168	4.027	4.426	4.594	4.22	4.348	4.55	4.535	5.047	4.652	4.215	4.74	5.28	4.332	4.62	4.277	4.348	4.27	4.953	4.91	4.434	4.227	4.17	5.336	4.188	4.465	4.28	3.994	4.652	4.996	4.434	4.082	5.61	4.023	4.41	5.72	4.637	4.684	4.285	4.734	4.13	4.195	4.176	3.95	4.41	4.508	4.254	3.64	4.535	4.363	4.242	4.207	4.117	4.2	4.54	4.516	4.754	4.223	4.86	4.25	4.418	4.94	4.68	4.93	4.39	4.58	4.168	3.975	3.975	4.24	3.975	4.723	4.49	4.363	4.32	4.3	4.637	4.312	4.207	4.383	4.22	4.066	4.355	5.066	4.195	5.05	5.02	4.44	4.3	4.63	4.36	4.25	3.76	5.09	4.18	4.395	4.125	4.41	3.973	3.633	4.43	4.43	4.207	4.586	4.75	4.78	5.133	5.33	4.24	5.176	4.035	4.824	4.31	4.28	4.613	4.883	4.117	4.383	4.62	4.293	4.203	4.37	4.348	4.207	4.348	4.438	4.324	4.69	4.27	4.527	5.02	4.258	4.008	4.656	4.047	4.19	4.652	4.656	4.668	4.96	4.227	4.24	4.555	4.215	4.332	4.586	4.176	3.938	4.406	4.53	4.63	4.797	4.727	4.75	4.27	4.145	4.086	4.86	3.936	4.78	4.242	4.19	4.69	4.52	4.68	4.164	4.4	4.793	4.36	4.637	4.5	4.797	4.113	4.305	4.516	4.45	4.414	4.945	4.805	4.246	5.445	4.395	4.62	4.484	4.44	4.215	4.402	4.215	4.7	4.21	4.805	4.23	5.137	4.23	4.86	4.168	4.242	4.74	4.73	4.74	4.812	4.336	4.69	4.094	4.59	4.938	4.47	4.27	5.215	4.297	4.234	4.97	4.707	4.348	4.215	4.285	4.484	4.95	4.203	4.668	3.94	5.62	4.19	4.156	4.84	4.74	4.26	5.164	4.953	4.133	4.676	4.35	4.61	4.516	4.23	4.07	4.23	4.598	3.803	4.805	4.258	4.867	4.414	4.64	4.484	4.68	5.19	4.652	4.383	4.008	4.55	4.105	4.273	4.496	4.527	5.08	4.586	4.652	4.75	4.707	4.164	4.0	4.73	4.64	4.387	4.363	4.082	4.062	5.363	4.145	4.22	4.258	4.277	4.586	3.945	4.418	4.574	4.07	3.959	4.26	4.83	4.2	4.746	4.176	4.63	4.332	4.48	4.324	4.914	4.25	4.76	4.254	4.133	4.2	4.656	4.152	4.727	4.664	4.797	4.53	4.977	4.277	4.84	4.09	4.312	3.994	4.367	4.336	4.254	3.982	4.367	4.44	3.986	4.21	5.24	4.668	4.48	4.77	4.418	4.52	4.574	5.24	4.312	4.14	4.434	4.668	4.695	5.03	4.855	3.732	4.387	4.543	4.883	4.395	3.92	4.426	4.36	4.406	4.973	5.086	4.613	4.223	4.535	4.47	4.266	4.184	4.57	4.63	4.773	4.82	4.98	4.08	4.676	4.504	4.113	4.414	4.285	4.035	4.215	4.594	4.05	5.836	4.668	4.152	4.77	4.75	4.676	3.998	4.07	4.44	4.926	4.645	4.78	4.797	4.05	5.035	4.664	4.78	5.445	4.656	4.406	4.08	4.06	4.203	4.324	4.223	4.723	4.137	4.13	4.176	4.59	4.543	4.062	4.844	4.54	3.883	4.387	4.31	4.863	4.523	4.03	4.336	4.184	4.08	4.047	3.951	4.215	4.2	4.496	4.426	5.13	3.92	4.492	4.617	4.637	4.277	4.52	4.25	4.17	4.83	4.9	4.83	4.52	4.63	4.242	4.48	4.316	4.688	4.59	4.816	4.617	3.678	4.42	4.49	4.56	4.11	4.844	4.15	4.38	4.84	4.008	5.176	4.68	4.023	4.26	4.42	4.477	4.44	4.36	4.81	4.207	4.754	4.32	4.6	4.574	4.137	4.797	4.81	4.805	4.316	4.58	4.695	4.434	4.707	4.26	4.34	4.207	3.93	3.814	4.46	4.02	4.527	4.484	4.62	4.285	3.918	4.094	4.14	4.35	4.58	4.508	4.477	4.508	4.062	4.17	4.31	4.633	4.637	4.355	4.848	4.246	4.527	4.54	4.195	4.266	3.94	4.605	4.656	4.273	3.838	4.047	4.684	4.445	4.91	4.504	4.21	4.156	4.52	4.508	4.19	4.69	4.51	4.418	4.094	4.227	4.297	4.84	4.89	3.848	4.586	4.938	4.574	5.074	4.285	4.105	4.297	4.254	4.395	4.83	4.402	4.19	4.797	5.08	4.242	5.113	4.516	4.07	4.688	5.242	4.633	3.69	4.81	5.695	4.035	4.4	4.69	4.758	4.516	4.13	4.387	4.062	4.78	4.867	4.805	4.742	4.23	4.457	4.285	4.03	4.453	4.324	4.83	4.54	4.6	4.73	4.492	4.504	4.57	4.45	4.527	4.652	4.4	4.23	4.5	4.344	4.438	4.547	3.988	5.043	4.246	3.941	4.188	4.336	4.547	4.434	4.426	4.227	4.7	4.06	4.742	4.547	4.324	4.77	4.527	4.01	4.184	4.766	4.098	4.395	4.273	5.367	4.082	4.94	4.844	4.426	4.76	4.7	4.188	4.266	4.473	4.543	4.945	4.25	4.117	4.184	4.504	4.934	4.176	4.27	3.852	5.0	3.938	4.387	4.3	4.582	4.086	4.684	4.04	4.152	4.594	4.402	4.566	4.074	4.312	3.988	5.016	4.52	4.375	4.586	4.19	4.76	4.055	4.85	4.793	4.86	3.947	4.24	4.996	4.49	4.71	4.363	4.855	4.64	4.426	4.414	4.207	5.473	4.242	4.23	5.332	4.5	4.22	4.58	4.086	4.074	3.904	4.324	4.12	3.88	4.484	4.7	4.297	3.852	4.527	4.6	4.367	4.46	4.76	5.05	4.29	4.438	4.605	4.05	4.094	4.105	3.803	4.12	4.49	4.797	4.44	4.29	4.62	4.016	4.06	5.08	4.363	4.484	4.25	4.49	4.3	4.746	3.918	4.742	4.28	4.19	4.64	4.39	5.004	5.047	4.766	4.527	4.652	4.6	4.06	4.258	4.45	5.06	4.387	4.996	4.1	4.47	4.617	4.44	3.928	4.797	5.07	4.92	4.094	5.0	4.453	4.375	4.39	4.83	4.91	4.24	4.47	5.145	4.203	4.492	4.605	4.184	5.227	4.906	4.38	4.977	4.35	4.953	4.363	4.703	4.316	4.83	4.527	4.945	4.348	4.848	4.46	4.492	4.79	4.27	4.72	4.973	4.492	4.38	4.3	3.938	4.332	4.293	4.168	4.555	4.758	4.484	4.39	4.324	4.375	4.184	4.484	4.344	4.594	4.28	4.785	4.746	4.23	4.414	4.11	5.004	4.668	4.605	4.363	3.97	4.254	5.113	4.734	4.43	4.1	4.03	4.277	4.742	4.477	4.11	4.684	4.37	4.594	4.133	4.7	4.965	4.375	4.547	4.523	4.223	4.246	4.82	4.23	4.19	4.465	4.496	4.4	4.76	5.12	4.55	4.62	4.477	4.535	3.916	4.66	5.344	4.207	4.33	4.03	4.4	4.625	4.312	5.027	4.38	4.43	4.69	4.64	4.438	4.832	3.998	5.188	3.99	3.959	4.297	4.418	4.266	5.086	4.117	4.523	4.26	4.086	4.832	4.234	4.137	4.207	4.715	4.93	4.82	4.26	4.336	4.406	4.19	4.22	4.434	4.543	4.035	4.01	4.258	4.4	5.47	4.64	4.23	4.32	4.258	4.477	4.406	4.54	4.875	4.13	3.855	4.203	4.746	4.703	4.016	4.47	4.32	4.656	3.926	4.055	4.285	4.88	4.625	4.117	4.516	4.61	4.484	4.11	4.785	4.24	4.23	4.754	4.004	4.35	4.06	4.83	5.016	4.27	4.63	4.246	4.07	4.465	4.895	4.816	3.963	4.887	4.49	4.438	4.566	4.33	4.934	3.871	4.883	3.986	4.918	4.312	4.508	4.527	4.316	5.3	4.414	4.066	4.02	5.812	4.64	4.047	4.336	4.137	4.04	4.227	4.164	4.26	4.836	4.332	4.777	4.832	4.45	4.246	4.305	3.828	4.586	4.473	4.812	4.316	4.61	5.316	4.074	4.168	4.84	4.805	4.18	4.086	4.426	4.793	4.402	4.492	4.98	4.832	4.355	4.668	5.13	4.812	4.164	4.734	4.133	4.207	4.652	4.098	4.34	4.48	4.668	4.555	5.418	5.34	4.887	4.22	4.33	4.164	4.363	4.234	4.15	4.01	4.742	4.637	4.383	4.4	4.87	4.15	4.473	3.975	3.922	4.12	4.28	4.176	4.37	4.55	4.566	4.414	4.34	4.2	4.57	4.57	4.273	4.848	4.12	4.047	4.516	4.496	4.055	4.215	4.18	4.562	4.773	4.75	4.28	4.3	4.5	4.254	4.645	4.367	4.41	4.734	4.223	4.508	3.996	4.91	4.184	4.434	4.312	4.418	4.14	5.46	4.688	3.97	4.164	4.09	5.285	4.656	4.41	4.156	4.133	5.152	4.29	4.336	4.66	4.1	4.695	4.52	4.273	4.54	4.332	4.426	4.348	4.258	4.273	4.43	4.62	4.434	4.727	4.293	4.25	4.684	4.29	6.28	3.904	4.742	3.959	5.055	4.332	4.4	4.695	4.04	4.56	4.34	4.25	4.13	4.77	4.473	4.74	4.33	4.24	5.13	4.527	4.535	4.797	5.2	4.645	4.715	4.383	4.71	4.434	4.934	4.52	4.527	5.297	5.188	4.562	4.188	4.05	4.035	4.145	4.53	4.02	4.18	4.273	3.846	4.086	4.535	4.594	3.791	4.645	5.01	3.959	4.69	4.64	4.76	3.965	4.062	6.152	4.453	4.203	3.914	4.06	4.5	4.81	4.465	4.0	4.438	4.492	4.25	4.16	3.984	4.7	4.32	3.957	4.8	4.043	4.53	4.324	4.707	4.57	5.24	4.7	5.055	4.555	4.27	4.65	4.438	4.562	4.78	4.723	4.383	4.57	4.684	4.805	4.73	4.29	4.113	4.496	4.2	4.418	4.363	4.402	4.652	4.707	4.73	4.223	4.78	4.42	4.31	5.02	4.14	4.254	4.836	4.438	4.53	4.84	4.344	4.07	4.402	4.285	4.52	4.31	4.81	5.277	4.066	3.842	4.07	4.305	4.805	4.957	4.797	4.234	3.719	4.65	4.844	4.867	4.43	4.984	4.203	4.562	4.156	4.664	4.67	4.074	4.324	4.254	5.383	4.84	4.54	4.633	4.48	4.06	4.207	4.355	4.43	4.254	4.24	4.742	4.426	4.117	4.402	4.37	4.84	4.348	5.44	5.05	4.305	4.62	4.45	4.3	4.42	4.12	4.094	4.582	5.43	4.754	4.51	4.61	5.258	5.562	4.324	4.465	4.234	4.33	4.758	4.168	4.445	4.09	4.414	4.527	4.074	4.418	5.27	5.1	4.254	4.176	4.27	5.984	4.008	4.066	4.145	4.785	4.297	3.82	4.5	4.906	4.574	4.203	4.2	4.465	4.293	4.35	4.098	4.418	4.14	4.312	3.84	4.23	4.477	4.906	4.402	4.137	3.89	4.715	4.527	4.637	4.348	4.215	4.316	4.19	5.098	4.234	4.09	4.54	4.88	4.426	5.3	5.066	4.168	4.49	5.51	4.81	4.574	3.992	3.893	4.188	4.305	4.227	4.54	4.773	4.78	4.445	4.258	5.36	4.47	4.297	5.01	4.22	4.395	4.16	4.414	4.11	4.31	4.53	3.912	4.59	5.484	4.51	3.926	4.184	4.58	4.324	4.004	4.035	4.445	4.477	4.527	4.29	4.38	4.52	4.49	4.363	3.922	4.195	4.406	4.316	4.24	4.37	4.562	4.473	4.17	4.312	4.336	4.11	4.156	4.695	3.994	4.55	3.906	4.062	4.96	4.457	5.082	4.81	4.336	4.37	4.86	6.035	4.543	4.453	4.312	4.668	4.086	4.316	4.004	5.332	4.5	4.758	4.227	4.1	4.316	4.504	4.62	4.586	4.215	4.965	4.164	4.34	3.965	4.383	4.15	4.89	4.082	4.08	4.188	4.82	4.395	4.688	4.754	4.473	4.527	4.273	4.61	4.316	4.59	4.645	5.01	3.828	4.164	4.74	4.035	5.18	4.492	4.707	4.42	4.363	4.32	4.34	4.277	4.344	4.426	4.484	4.676	4.266	3.975	4.68	4.17	4.97	4.598	4.934	4.17	3.889	4.613	4.117	4.836	3.906	4.617	4.336	4.465	4.137	4.027	4.723	3.97	4.51	4.273	4.812	4.43	4.79	5.39	4.695	4.562	4.15	4.89	4.402	4.5	4.51	4.383	4.887	4.195	3.998	4.324	5.152	4.43	4.426	4.29	3.936	5.08	5.72	4.25	4.848	4.523	4.086	3.777	4.69	4.133	4.383	4.824	4.3	4.168	4.434	4.234	4.336	4.484	4.2	4.906	4.49	5.027	4.76	4.08	4.32	4.668	3.902	4.336	4.047	4.426	4.434	4.312	5.164	4.58	4.32	4.934	4.695	4.223	4.086	4.688	4.36	4.254	5.04	4.48	4.18	4.676	4.406	4.902	4.215	4.41	3.988	4.66	4.555	4.51	4.32	4.074	4.35	4.645	3.777	4.215	4.367	4.336	4.434	4.74	5.176	5.06	4.676	4.5	4.664	4.19	4.242	4.05	3.996	4.656	4.43	4.81	4.49	5.203	4.074	4.36	4.316	4.23	4.188	4.86	4.07	5.066	4.742	4.152	4.727	4.01	4.63	4.145	3.926	4.25	4.324	4.207	4.395	4.44	4.633	4.035	4.49	4.613	4.14	4.17	4.125	4.703	4.76	4.09	4.414	4.21	4.523	4.016	4.57	4.387	3.953	4.145	4.28	4.03	4.812	4.04	4.72	4.19	4.168	4.688	5.105	4.758	4.242	5.44	4.004	3.957	4.027	5.16	4.18	4.625	4.574	4.473	4.082	4.887	4.14	4.227	4.09	4.824	4.375	4.176	4.105	4.605	4.152	4.42	4.117	4.383	4.277	3.941	4.098	4.555	4.18	4.28	4.207	4.9	4.156	3.84	4.23	4.87	4.895	4.58	4.117	3.932	4.258	4.98	4.832	4.91	4.055	4.12	4.42	4.48	4.555	4.277	4.85	4.895	4.113	4.477	4.8	5.24	4.848	4.543	4.258	4.582	4.566	4.184	4.38	4.363	4.14	4.008	4.16	4.363	4.324	4.523	3.992	5.176	4.16	4.863	4.754	4.36	4.25	4.477	5.344	4.07	4.363	4.26	4.22	4.258	4.37	4.25	4.664	4.05	4.49	5.383	4.414	4.336	4.62	4.387	4.973	4.844	4.785	4.348	4.953	3.807	3.947	4.14	4.16	4.902	3.955	4.125	4.43	4.246	4.418	5.082	4.934	4.61	4.54	4.47	4.137	5.027	4.754	4.547	4.27	5.336	4.773	4.555	4.242	4.105	4.15	4.33	4.83	4.082	4.48	4.15	4.297	4.516	4.42	3.97	4.836	4.484	4.137	4.465	4.082	4.05	5.19	4.336	4.977	4.027	4.594	4.88	4.34	5.445	4.508	4.977	4.156	4.543	4.5	4.195	4.426	4.14	4.72	4.215	4.406	3.975	4.008	4.633	4.527	4.844	4.934	4.027	4.145	4.16	4.707	4.83	4.203	4.496	4.863	4.56	4.516	4.207	4.22	4.375	4.285	4.44	4.66	4.246	4.652	4.664	4.773	4.355	4.113	4.812	4.438	5.32	5.035	4.457	4.223	4.316	4.41	4.184	4.523	4.89	4.266	4.355	4.367	4.36	4.617	4.387	4.484	3.99	3.814	4.61	4.65	4.656	4.977	4.63	4.285	4.31	4.168	4.22	4.49	4.29	4.31	4.453	4.19	4.152	4.992	3.977	3.684	4.504	4.613	4.55	4.31	4.277	4.49	4.42	3.97	4.562	4.24	4.32	4.977	4.086	4.266	4.465	4.473	4.434	4.38	4.406	4.51	4.78	4.277	4.312	4.28	5.258	4.188	3.846	4.555	4.527	4.434	4.492	4.734	4.312	4.62	5.098	4.598	4.42	4.484	4.41	4.242	4.574	4.7	4.176	4.832	4.04	5.14	4.434	4.48	4.145	4.22	4.4	4.582	4.39	5.09	4.29	4.242	4.26	4.566	4.293	4.402	4.418	4.223	4.668	4.844	4.07	4.438	4.312	4.367	4.633	4.05	4.82	4.883	4.168	3.957	4.51	4.3	4.375	4.562	4.547	4.734	4.312	5.086	5.016	4.348	4.87	4.16	4.848	4.18	4.36	4.613	4.383	4.645	4.188	4.613	4.527	4.824	4.01	4.51	4.395	4.305	5.043	4.023	4.938	4.742	3.96	4.465	4.555	4.12	4.52	5.32	4.617	4.016	4.34	4.81	4.684	4.355	4.477	4.348	4.25	4.574	4.492	4.44	4.125	4.7	4.203	4.152	4.785	4.457	4.03	4.348	4.59	4.97	4.86	4.38	4.59	4.223	4.246	4.832	4.594	4.44	4.215	4.332	4.28	4.37	4.234	4.535	4.34	4.742	4.27	4.492	4.324	4.234	4.02	4.87	4.332	4.88	4.973	4.117	4.48	4.72	4.47	4.406	4.67	4.1	4.008	4.8	4.324	5.297	4.848	4.23	4.105	4.46	4.438	4.414	4.555	4.55	4.344	4.16	4.152	3.99	4.45	4.117	4.594	4.254	4.496	4.125	4.57	4.26	5.13	4.04	4.64	4.062	4.305	5.348	4.938	4.684	4.164	4.55	4.06	4.164	4.63	4.324	4.793	4.652	4.297	4.434	3.95	4.414	4.625	4.457	4.484	4.75	4.34	4.25	4.72	4.406	4.32	4.434	4.613	4.383	3.936	4.227	4.08	4.39	4.793	4.51	4.312	4.26	4.15	4.434	4.6	4.715	4.336	3.957	4.57	4.336	4.617	4.395	4.836	4.49	4.54	4.055	4.754	4.344	4.316	4.25	4.273	4.312	4.363	4.387	4.566	4.344	4.316	5.086	4.387	4.33	3.834	4.305	4.324	4.73	4.227	4.137	4.57	4.344	4.625	4.355	4.438	3.965	4.08	4.3	4.383	4.586	4.44	4.184	3.926	4.04	4.02	5.07	4.08	4.336	4.176	4.348	4.55	4.066	4.492	4.227	4.242	4.926	4.29	3.992	4.742	4.16	4.285	4.363	4.566	4.48	4.477	4.395	4.523	3.982	4.5	4.176	5.19	4.227	5.027	4.484	4.254	4.418	4.344	4.547	3.906	4.2	4.35	4.46	4.08	3.943	4.39	4.465	4.33	4.684	4.453	4.324	4.324	4.7	4.33	4.586	4.28	4.28	4.68	4.145	4.45	4.18	3.775	4.598	4.92	4.195	4.996	4.74	4.44	4.848	4.285	4.406	4.69	4.438	4.637	4.09	4.3	4.312	4.06	5.04	4.35	4.35	4.75	3.75	4.46	4.418	4.543	4.516	4.06	4.47	4.277	4.707	4.934	4.87	4.76	4.6	4.2	4.156	4.48	4.297	4.105	4.01	4.62	5.22	5.008	4.62	4.195	3.988	4.207	3.941	4.863	3.994	4.277	5.086	4.367	4.293	4.55	3.885	4.2	4.285	4.08	4.426	4.297	4.53	4.0	4.58	3.865	4.07	4.49	5.383	4.242	4.566	4.477	4.54	4.613	4.184	4.273	4.613	4.336	4.266	4.13	4.152	5.266	4.902	4.348	4.188	4.414	4.23	4.07	4.03	4.484	4.73	4.383	4.504	4.223	4.37	4.375	4.3	4.062	4.965	4.29	4.4	4.42	4.79	4.45	4.668	3.838	4.59	4.195	5.01	4.188	4.133	4.367	4.49	4.6	4.5	4.363	4.41	4.465	4.453	4.703	4.637	4.89	4.434	5.383	4.375	3.797	4.676	4.746	4.535	4.25	3.85	4.074	4.023	4.27	3.984	4.54	4.605	4.164	4.055	4.5	4.86	5.44	3.943	4.21	4.344	4.45	4.98	5.402	4.26	4.426	4.656	4.473	4.305	4.145	4.26	4.246	4.55	3.908	4.477	4.773	4.043	4.52	4.516	4.945	4.035	4.52	4.64	4.223	4.574	4.895	4.277	4.133	4.387	4.28	4.027	4.246	4.47	3.992	4.277	3.957	4.457	4.605	4.43	4.14	5.35	4.137	4.223	4.242	4.4	4.492	4.55	4.484	4.426	4.855	4.51	5.105	4.11	4.5	4.227	4.035	3.932	4.484	5.285	4.74	4.53	4.598	4.484	3.736	4.363	4.492	4.79	4.64	4.89	4.684	4.277	4.434	3.955	4.254	4.387	4.562	4.74	4.82	4.12	4.195	4.25	4.53	4.45	4.23	4.5	4.605	5.25	4.266	4.473	4.926	5.227	4.37	4.902	4.223	4.793	3.902	4.598	4.41	3.928	4.0	5.082	4.64	4.508	4.3	4.523	5.168	4.266	4.156	4.645	4.105	4.08	4.355	4.27	4.117	4.562	4.582	3.89	4.938	4.543	4.3	4.234	4.207	3.992	4.766	4.242	5.23	4.09	4.44	4.594	5.17	5.0	4.215	4.504	4.34	4.14	4.266	4.145	3.969	5.098	4.285	4.445	4.133	4.35	4.543	4.45	4.57	4.367	4.652	6.008	4.145	4.414	4.594	4.12	4.555	4.324	4.25	4.547	4.684	4.297	4.508	4.293	4.598	4.363	4.61	5.383	4.473	4.336	5.035	4.652	4.926	4.617	5.203	4.426	3.916	4.133	4.28	4.266	4.543	5.043	4.67	4.082	4.74	4.57	4.164	4.195	4.16	3.758	5.156	5.062	4.15	4.48	4.31	4.48	4.367	4.66	4.88	4.555	4.37	4.71	4.316	4.707	4.16	4.17	4.336	4.266	4.465	4.438	4.215	4.38	4.273	3.87	4.36	4.574	4.504	4.54	4.094	4.277	4.32	3.986	4.598	4.21	4.438	4.89	4.53	4.41	5.17	4.23	4.5	4.418	4.48	4.69	4.258	5.023	4.008	4.285	4.45	4.234	3.934	4.305	4.6	4.78	4.395	3.914	4.06	4.742	4.52	4.316	4.164	4.566	5.16	4.305	4.49	4.418	4.67	3.746	4.438	4.504	4.656	3.875	4.23	4.234	3.957	4.688	4.938	4.31	4.52	4.2	4.266	5.03	4.168	4.332	4.145	5.055	4.03	4.277	4.723	4.777	3.988	4.4	4.277	3.8	4.35	4.156	4.703	4.383	4.676	4.445	4.254	4.2	4.543	4.39	4.598	4.27	4.61	5.2	4.586	4.36	4.57	4.414	4.51	4.184	4.46	4.957	4.418	4.168	4.324	4.934	3.875	4.426	4.344	4.754	4.992	3.922	4.3	5.363	4.44	4.516	4.12	4.066	3.984	5.75	4.59	4.258	4.664	4.246	4.45	3.781	3.816	4.35	3.963	4.816	4.93	4.28	5.02	4.734	3.93	4.293	4.223	4.633	4.758	4.508	4.215	4.125	4.42	4.133	4.742	4.637	4.137	4.082	4.8	4.31	4.76	4.273	4.13	4.336	4.63	4.316	4.598	4.42	4.434	4.527	4.36	4.25	4.375	4.613	4.64	4.195	4.914	4.684	5.316	4.566	4.152	4.402	4.434	4.453	4.63	4.707	4.465	4.387	4.258	5.047	4.52	4.94	4.29	4.406	4.195	4.63	4.59	4.188	4.523	4.402	4.836	4.535	4.152	4.984	5.15	4.25	5.203	4.117	4.44	4.863	4.145	3.979	4.56	4.395	4.09	4.9	4.523	5.035	4.96	4.348	4.043	4.465	4.277	5.113	4.32	4.305	4.68	4.066	4.49	4.1	4.312	4.44	4.203	5.36	4.383	4.21	4.113	3.895	4.24	4.33	4.4	4.902	4.574	4.37	4.36	4.344	4.203	4.32	4.395	4.086	4.664	4.324	5.0	5.59	4.094	4.707	4.883	4.42	4.9	3.951	3.904	4.176	4.242	4.79	4.008	4.06	4.34	4.42	4.28	4.605	4.53	4.887	4.36	4.816	4.33	4.293	5.152	4.38	4.27	4.21	4.645	4.934	4.27	4.363	4.48	4.45	4.277	4.645	4.406	4.523	4.63	4.426	4.508	4.51	4.426	4.86	4.133	4.15	4.023	4.848	4.973	3.89	4.477	5.152	4.426	3.945	4.15	4.465	4.098	4.64	4.133	4.234	4.414	4.367	3.848	4.04	4.516	4.445	4.652	4.383	4.92	5.13	4.52	4.07	4.625	3.977	3.963	4.71	4.566	4.64	4.445	4.996	4.543	4.555	4.742	4.305	4.84	4.027	4.758	4.14	4.953	4.44	4.64	4.805	5.13	4.28	4.31	4.72	4.41	4.176	4.355	4.59	4.625	4.125	3.887	4.2	4.316	4.57	4.71	4.75	4.81	4.297	4.2	4.54	4.473	4.72	4.83	4.523	4.176	4.543	4.12	5.37	4.24	4.523	4.38	4.133	4.492	4.543	4.84	4.34	4.01	4.76	3.875	4.09	4.258	4.27	4.863	4.863	4.82	4.86	4.14	4.94	4.664	3.947	4.51	4.21	4.516	5.383	4.2	4.5	4.37	4.566	4.195	4.406	4.59	4.48	4.27	4.242	4.44	4.023	4.227	4.113	4.61	4.54	4.414	4.5	4.668	5.285	4.05	4.35	4.96	4.55	4.53	4.605	4.44	5.016	4.363	4.54	4.38	4.527	4.63	4.63	4.18	4.305	4.496	4.254	4.414	4.88	4.36	4.375	4.16	4.2	4.113	4.23	4.047	4.492	4.82	4.465	4.28	5.08	4.82	4.28	4.383	4.293	4.574	4.5	4.133	4.406	3.998	4.355	4.676	5.09	4.637	5.242	4.44	4.023	4.098	4.246	4.6	3.916	4.5	5.266	4.215	4.297	4.49	4.57	4.07	4.043	4.184	4.305	4.6	4.168	4.883	4.367	4.312	4.855	4.49	4.492	4.19	4.18	4.266	4.008	4.234	4.242	4.89	4.582	4.387	4.33	4.727	4.04	4.062	4.207	4.707	4.176	3.898	4.46	4.258	3.963	4.418	4.082	3.754	3.785	4.387	4.6	4.39	4.33	4.75	4.11	4.746	4.957	4.242	4.414	4.26	4.688	4.69	4.6	4.85	4.38	4.965	4.867	4.71	4.32	4.46	4.32	4.625	4.152	4.707	3.994	4.113	4.594	4.305	4.414	4.066	4.69	4.637	4.785	4.492	4.37	4.453	4.043	3.924	4.652	4.156	4.66	4.266	4.547	3.95	4.695	4.258	4.805	4.207	4.13	4.273	4.816	4.184	4.246	4.15	4.69	4.28	4.773	4.703	4.516	4.254	4.355	4.523	4.56	4.465	4.8	4.535	5.387	4.086	4.484	4.22	3.799	4.633	4.12	4.066	4.75	4.39	3.94	4.918	4.734	4.2	4.43	4.87	4.14	4.64	4.824	4.52	4.613	4.938	4.69	4.164	4.215	4.4	4.516	4.156	4.86	4.61	4.16	4.992	4.32	3.873	4.21	4.125	3.814	4.52	4.543	4.727	4.47	4.953	4.51	3.953	4.78	4.246	4.316	4.504	4.36	4.79	4.23	4.17	4.566	4.168	4.785	4.152	4.44	4.543	4.742	4.227	4.57	4.434	4.465	4.95	4.17	4.492	4.23	4.41	5.21	4.234	4.586	5.87	4.49	4.52	4.383	4.332	4.395	4.938	4.504	4.688	4.695	4.184	4.69	6.535	4.535	4.266	4.246	4.785	3.87	4.312	4.023	4.195	4.52	5.027	4.426	4.703	4.41	4.844	4.207	4.38	4.22	4.387	4.453	3.951	4.117	4.805	4.457	4.24	4.73	4.473	4.4	4.16	4.746	5.09	3.98	5.797	3.982	4.035	4.58	4.656	4.14	4.605	4.355	4.31	4.8	4.598	3.94	4.77	4.47	4.45	4.0	4.16	5.414	4.066	5.164	4.598	4.293	4.758	4.688	4.203	4.336	5.11	5.31	4.8	4.223	4.88	4.793	4.527	3.955	4.496	4.57	3.969	4.453	4.668	4.21	4.867	4.434	4.496	4.633	4.73	3.705	4.96	3.996	4.16	4.71	4.59	4.332	4.758	4.523	4.72	4.074	3.943	3.996	4.203	4.73	4.207	4.516	4.863	4.73	4.715	4.344	4.71	4.51	4.37	4.055	4.086	4.62	4.19	4.246	4.45	4.21	4.203	4.527	4.277	4.973	4.3	4.43	4.773	4.566	4.438	4.37	4.47	4.58	5.38	4.527	4.047	4.1	4.816	4.246	4.496	4.76	4.05	4.188	5.188	4.395	5.1	4.96	4.402	4.88	4.4	4.082	4.637	4.31	4.727	4.316	4.5	4.46	4.43	4.44	4.926	4.137	4.9	3.85	5.492	4.51	4.492	4.383	4.355	4.074	4.363	4.324	4.49	4.402	4.867	4.547	4.46	3.955	4.66	4.59	4.664	4.195	4.785	4.605	4.223	4.293	4.32	4.508	4.01	4.6	4.68	4.31	4.473	4.188	4.42	4.84	4.53	4.145	4.582	4.867	4.17	4.3	4.57	3.982	5.074	4.02	4.23	4.78	4.414	4.887	4.555	4.7	4.332	3.969	4.95	4.523	4.336	4.16	4.168	4.707	4.55	5.043	4.105	4.33	5.023	4.36	4.035	4.355	4.445	4.336	4.14	4.145	4.17	6.047	4.63	4.457	4.176	4.74	4.35	4.754	4.516	4.547	4.55	4.14	4.527	5.02	4.348	4.59	4.297	4.086	3.836	4.17	4.41	4.89	4.51	4.07	4.39	4.406	4.984	4.312	3.959	4.332	4.273	4.207	4.555	4.547	4.97	4.484	4.133	4.133	4.19	5.117	4.01	4.67	4.363	4.32	4.266	4.895	5.035	4.457	4.51	4.582	4.402	3.861	4.29	4.61	4.56	4.285	4.008	4.54	4.426	4.324	4.113	4.15	4.33	4.508	4.16	4.066	4.625	4.36	4.383	4.445	5.082	4.035	4.12	4.723	4.242	4.87	4.48	4.0	4.53	4.508	4.55	4.52	4.06	3.986	4.605	4.492	4.254	4.367	4.777	4.12	4.76	4.504	5.02	4.35	4.29	4.7	4.293	4.42	4.484	4.16	4.414	4.36	4.645	4.91	3.889	4.32	4.246	4.094	5.3	4.094	4.027	4.637	4.156	4.73	4.01	4.74	4.824	4.02	4.312	4.28	4.188	3.992	4.516	4.523	4.77	4.65	4.277	4.484	4.426	4.887	4.56	4.582	4.29	4.73	4.96	4.723	4.55	4.633	4.062	4.742	4.29	4.152	4.52	4.14	4.613	4.11	4.855	4.375	4.07	4.355	4.48	4.742	4.434	4.37	4.22	4.51	4.3	4.76	4.85	4.08	4.254	4.387	4.14	4.69	4.062	4.543	4.293	3.857	4.684	4.344	4.707	4.434	4.4	4.547	3.844	4.848	4.617	4.26	4.742	3.99	4.33	4.203	4.758	4.33	4.973	4.605	4.13	5.0	4.76	4.82	4.297	4.375	3.873	4.434	4.742	4.543	4.43	4.355	4.305	4.184	4.473	5.113	4.445	5.33	4.477	4.29	4.45	3.988	4.81	4.742	5.1	4.445	4.33	4.61	4.496	3.984	4.08	4.84	4.48	3.928	4.785	4.11	4.15	4.27	5.094	4.36	4.04	4.285	5.234	4.79	4.285	4.246	4.215	5.29	3.99	4.668	4.312	4.285	4.44	4.78	4.258	4.37	4.633	4.37	4.594	4.277	4.035	4.805	4.004	4.78	4.145	4.258	4.26	4.465	4.105	4.645	4.56	4.4	4.28	4.33	4.168	4.418	4.24	4.36	4.57	4.586	5.035	4.58	4.37	4.492	5.09	5.16	4.715	4.527	4.383	4.047	4.25	4.48	4.445	4.22	4.723	4.08	4.426	4.156	4.11	4.125	5.21	4.457	4.168	4.44	4.34	4.117	4.19	4.316	4.28	4.258	4.336	4.477	4.18	4.34	4.86	4.242	4.52	4.387	4.28	5.305	4.418	4.324	4.49	4.457	3.814	4.047	4.098	4.387	4.26	4.668	4.21	4.49	4.266	4.316	4.293	3.979	5.23	4.344	4.066	4.35	4.516	4.81	4.266	4.656	4.168	5.016	4.03	4.383	4.59	3.934	4.473	4.41	4.8	4.176	4.78	4.406	4.05	4.29	4.96	4.64	4.266	3.824	4.492	4.48	4.863	3.746	5.27	4.816	4.39	4.23	4.207	3.883	4.137	4.645	3.787	3.81	4.473	3.969	4.855	4.305	4.63	4.188	3.979	4.45	4.63	4.73	4.414	4.336	4.168	4.133	4.125	4.508	4.953	4.203	4.676	3.996	4.22	3.88	3.93	4.477	4.168	4.203	4.457	4.12	4.23	4.168	4.46	4.418	4.133	4.59	4.86	4.26	4.297	4.39	4.992	4.695	4.3	4.652	4.2	4.16	4.367	3.951	4.168	4.46	4.156	4.754	4.312	5.203	4.605	4.336	4.17	5.5	5.33	4.176	4.523	4.48	4.51	4.594	4.098	4.88	4.688	5.477	4.754	3.889	4.47	4.56	4.723	4.24	4.293	4.12	4.836	5.164	4.062	4.406	4.535	4.312	4.258	4.59	4.438	4.324	4.566	3.97	5.098	4.246	4.44	4.316	4.31	4.332	4.53	4.207	5.285	4.953	4.723	4.668	4.242	5.004	4.59	4.355	4.812	4.33	4.305	4.79	4.836	4.188	4.254	4.402	4.176	3.842	4.316	4.484	4.336	4.36	4.246	4.266	4.25	4.24	4.24	4.734	4.504	4.184	5.043	4.688	4.004	4.555	4.215	4.402	4.215	4.5	4.543	4.125	4.38	3.844	4.465	4.18	4.4	4.754	5.492	4.637	4.02	4.285	4.695	5.13	4.215	4.375	4.418	4.637	5.465	5.25	5.742	4.004	4.285	4.055	4.773	4.633	4.727	3.96	4.375	5.723	4.688	5.348	4.586	4.52	3.828	4.562	4.22	4.25	4.637	4.14	4.418	4.688	4.152	4.332	4.613	4.727	4.316	4.42	4.11	4.453	4.934	4.35	4.57	4.28	4.445	4.37	4.66	4.223	4.523	4.258	4.52	4.38	4.68	4.492	4.4	4.14	4.516	3.99	4.18	4.848	4.29	4.215	4.938	5.094	4.367	4.33	4.45	4.35	4.543	4.684	4.19	4.09	4.926	4.367	4.684	4.47	4.273	4.977	3.988	4.793	4.008	4.516	4.48	4.08	4.55	4.15	4.145	4.312	5.117	4.71	4.65	4.645	4.74	4.562	4.727	4.64	4.45	4.496	4.793	3.95	4.1	4.273	4.32	4.42	4.008	4.574	4.633	5.96	4.81	4.086	4.027	4.363	3.965	4.83	4.605	4.758	4.41	4.027	5.26	4.254	5.32	4.617	4.258	5.03	4.344	4.08	4.492	4.46	4.477	4.82	4.223	4.027	4.16	4.61	4.746	4.16	4.44	4.586	4.336	4.344	4.34	4.414	4.13	4.086	4.508	4.27	4.777	4.664	4.793	5.15	4.984	4.32	4.215	4.65	4.6	3.854	4.523	4.438	4.176	5.055	4.44	4.418	4.395	4.363	4.355	5.023	4.543	4.523	4.19	4.617	4.145	4.836	4.316	4.305	4.227	3.84	4.496	4.957	4.223	4.926	4.69	4.457	4.87	4.066	4.246	4.64	4.55	4.582	4.156	4.246	4.457	4.453	4.22	4.395	4.81	4.324	4.613	4.703	4.504	4.445	4.773	4.902	4.125	4.477	4.02	5.027	4.21	4.42	4.27	4.45	4.473	4.57	4.08	4.004	4.57	5.86	4.676	4.62	4.33	4.477	4.625	4.707	4.902	4.97	4.17	4.8	4.707	4.69	4.973	4.03	4.324	4.598	4.484	5.473	4.14	4.336	5.152	4.273	4.844	4.836	5.75	4.383	5.113	4.047	4.48	4.496	4.984	4.543	4.35	4.86	5.074	5.34	4.043	3.852	4.05	4.54	4.24	4.17	4.184	4.5	4.492	4.41	4.41	3.79	4.477	4.613	4.426	4.66	5.504	4.258	4.348	4.46	4.68	4.742	4.812	4.85	4.39	4.26	4.543	4.14	4.46	4.09	4.086	4.184	4.145	4.387	4.37	4.71	4.473	4.453	4.105	4.805	4.223	4.633	4.633	4.383	3.955	4.42	4.688	3.977	4.81	4.63	4.887	4.117	4.043	4.27	4.492	4.36	4.086	4.824	5.465	4.562	4.047	4.598	4.848	4.83	4.367	4.355	4.42	4.46	4.37	4.605	4.465	4.523	4.39	4.438	4.367	4.42	4.27	5.098	4.83	4.69	4.008	4.957	4.26	3.986	4.6	4.293	4.523	4.023	4.38	4.734	3.9	4.78	4.785	3.996	4.55	4.58	4.17	4.188	4.19	4.176	4.26	4.227	4.117	4.36	4.168	4.36	4.383	4.703	4.035	4.367	4.242	4.715	4.348	4.53	4.625	3.924	4.242	4.438	4.188	4.72	4.35	4.363	4.562	4.438	5.336	4.168	5.2	4.434	4.645	4.664	5.37	4.05	4.67	4.504	4.645	4.133	4.598	4.805	4.477	3.885	4.355	4.16	4.45	4.14	4.207	4.434	4.4	3.846	4.492	4.6	5.047	4.4	5.14	4.68	4.43	4.14	4.008	4.008	4.46	4.766	4.44	5.625	4.004	4.297	4.94	4.75	5.023	4.47	4.043	5.066	4.895	4.39	4.727	4.28	4.547	4.195	4.484	4.07	4.547	5.08	4.285	4.215	5.242	4.664	4.61	4.855	3.895	4.273	4.258	5.152	4.51	4.418	4.555	4.566	3.904	3.99	4.547	4.52	4.973	4.41	4.098	3.914	5.035	4.832	4.426	4.508	4.777	4.547	4.08	4.52	4.28	4.527	4.754	4.25	5.223	5.395	5.195	4.363	4.98	4.816	4.44	4.92	5.883	4.723	4.438	4.523	4.23	4.76	4.797	4.55	4.484	4.914	4.18	3.834	4.613	5.344	4.566	3.992	4.066	4.844	4.246	4.25	4.17	4.44	4.27	4.125	4.78	4.074	5.06	4.906	4.566	4.367	4.7	4.68	4.777	4.4	4.125	4.453	4.34	4.367	4.55	4.055	4.79	4.53	4.547	4.23	4.383	4.72	3.945	4.844	4.465	4.438	4.363	4.418	5.074	4.766	4.17	3.936	4.15	4.418	4.484	4.3	4.156	4.26	5.07	4.69	5.105	4.777	4.727	3.861	4.617	4.67	4.047	4.277	4.04	4.08	4.582	4.086	4.02	4.242	4.074	4.605	5.25	4.227	4.316	4.105	4.965	4.105	4.22	4.73	4.68	5.113	3.977	4.21	4.785	4.734	4.266	4.715	4.125	4.754	4.047	4.117	4.438	4.24	4.586	4.402	4.61	4.293	4.27	4.13	4.82	4.066	4.23	4.13	4.36	4.516	4.406	4.6	4.434	5.07	4.195	4.36	3.998	4.836	4.215	4.15	4.49	4.4	4.625	4.273	4.207	4.293	4.28	4.438	4.96	4.387	4.754	4.805	4.453	4.656	4.74	4.723	4.746	4.15	4.586	4.348	4.13	4.7	3.93	4.516	4.73	4.414	3.928	4.516	3.975	4.434	4.223	4.746	4.88	5.188	4.15	3.982	4.145	4.277	4.035	4.402	4.33	4.523	4.324	4.29	4.258	4.96	4.83	4.5	4.652	4.72	4.473	4.78	4.527	4.176	4.7	4.76	4.992	4.312	4.047	4.49	4.855	5.062	4.434	4.4	4.6	4.086	3.973	5.004	4.92	4.55	4.87	4.543	4.51	4.934	4.55	4.754	4.848	3.766	5.24	4.57	4.504	4.17	4.047	4.695	4.707	4.44	4.69	4.99	4.625	4.19	4.562	4.05	4.16	4.383	4.973	4.72	4.676	4.344	4.18	4.066	4.38	4.53	4.164	4.42	4.37	4.676	4.645	4.168	4.785	4.117	4.04	4.406	4.57	4.68	4.535	4.715	4.637	4.73	4.51	4.438	3.938	4.69	4.906	4.195	3.97	4.477	4.246	4.016	4.453	4.402	4.145	4.18	4.97	4.16	4.02	4.09	4.086	3.807	4.28	5.816	4.27	4.85	4.086	4.195	4.582	4.13	4.617	4.297	4.25	4.574	4.566	4.465	4.527	4.246	3.988	5.04	4.344	5.043	4.98	3.955	4.914	4.586	4.496	4.074	4.418	4.152	4.81	4.28	4.152	4.445	4.234	4.83	4.297	4.125	4.473	3.84	4.28	4.77	4.7	4.094	4.023	4.617	4.49	4.395	4.453	4.047	4.344	4.785	4.32	4.96	4.023	4.566	4.38	4.027	3.998	4.684	4.06	4.594	4.527	4.094	4.434	4.8	4.703	4.5	5.26	4.12	4.566	4.348	4.504	4.637	4.55	4.72	4.355	4.95	4.55	4.336	4.16	4.43	4.395	4.906	4.56	4.293	4.496	4.215	4.637	4.215	4.418	3.893	4.062	4.098	4.188	4.023	4.234	5.184	4.484	4.84	4.266	4.457	4.434	4.402	4.387	4.504	4.785	4.41	4.33	4.46	3.904	4.45	5.13	4.445	4.516	3.994	4.83	4.85	4.414	4.566	4.848	4.668	4.918	4.195	4.6	4.55	4.527	4.066	4.395	4.91	5.293	4.41	4.363	4.312	4.61	4.2	4.24	4.117	4.168	4.156	4.12	4.75	4.59	4.312	4.086	5.117	4.188	4.438	3.889	4.15	4.47	4.01	4.55	4.797	4.215	4.01	3.951	4.14	3.8	4.566	4.555	3.816	4.21	4.176	4.91	4.875	4.777	4.33	3.94	4.93	3.928	4.285	4.29	4.293	4.754	4.617	3.988	4.65	4.44	4.344	4.555	5.027	3.877	4.7	3.979	4.316	5.14	4.62	4.03	4.605	5.016	4.707	4.0	4.227	4.742	4.945	4.33	4.312	4.965	5.39	4.316	4.383	4.12	4.46	4.305	4.016	4.402	4.324	4.71	4.59	4.562	4.62	4.465	4.305	4.26	4.156	4.52	4.426	5.137	4.36	4.176	4.453	4.777	4.766	4.418	4.645	4.543	4.28	4.332	4.742	4.414	4.96	4.184	4.387	4.473	4.605	4.68	4.043	4.844	3.93	5.145	4.484	4.93	4.16	4.598	4.324	4.18	4.652	4.125	4.484	4.414	4.207	4.383	4.65	4.418	4.81	4.28	4.17	4.105	4.56	4.36	4.18	4.24	4.332	4.11	4.703	4.617	4.188	4.18	4.656	4.25	4.2	4.895	4.207	4.46	4.14	5.156	4.402	4.46	4.01	4.203	4.285	4.402	4.08	4.934	4.156	4.074	4.23	4.67	4.07	4.37	4.215	4.977	4.863	4.2	5.3	4.723	4.09	4.26	4.15	4.2	4.594	4.164	4.215	4.33	4.33	4.69	4.246	4.62	4.402	4.38	3.85	4.3	4.258	4.434	5.125	4.53	5.008	4.324	3.916	5.54	3.863	4.2	4.07	3.89	4.38	4.188	4.01	4.137	4.57	4.207	5.168	4.297	4.3	4.188	4.22	4.324	4.805	4.03	4.2	4.42	4.566	4.72	4.25	4.418	4.297	4.51	4.75	3.922	4.234	4.33	4.195	4.082	4.19	4.242	4.49	4.49	4.047	4.727	4.668	4.195	4.76	4.31	4.344	4.04	4.195	4.24	4.277	4.367	5.02	4.355	4.36	5.996	4.594	4.52	3.941	4.215	4.863	4.164	4.34	4.57	4.094	4.223	4.598	4.68	4.562	4.555	4.543	4.184	4.2	4.5	4.277	4.453	4.527	4.637	4.293	4.418	4.31	4.727	4.598	4.34	4.41	4.273	3.986	4.594	4.207	5.47	4.816	4.4	4.598	3.922	4.367	3.936	4.78	4.99	4.38	4.402	4.8	4.957	4.676	4.297	4.496	4.75	5.348	4.355	4.227	4.824	4.465	4.188	4.945	4.16	4.234	4.688	4.45	4.066	4.473	5.527	4.37	5.07	4.363	4.27	4.81	4.176	4.45	3.973	4.402	4.832	4.816	4.58	4.047	3.975	4.242	4.984	4.49	4.453	4.227	3.928	4.57	4.316	4.277	4.023	4.656	4.887	4.22	4.297	4.65	4.19	4.344	4.543	4.29	4.863	4.285	5.066	4.05	4.06	4.273	4.824	4.63	4.1	5.223	4.25	4.074	4.51	4.777	4.188	4.18	4.355	4.73	4.418	4.664	4.594	3.984	4.457	4.87	4.555	4.754	4.523	4.664	4.668	4.453	4.17	4.367	4.188	4.824	4.246	4.27	4.395	4.223	4.207	4.13	5.043	4.88	4.145	4.105	4.09	4.652	4.51	4.258	4.266	4.855	4.617	4.9	3.984	4.426	4.53	4.24	3.799	4.16	4.305	4.1	4.043	4.473	4.715	4.652	4.09	4.926	4.523	4.723	4.492	4.26	4.465	4.008	4.36	4.43	4.074	4.395	3.955	4.312	4.086	4.42	4.12	3.951	4.15	4.918	4.08	4.402	4.23	4.98	4.56	4.67	4.367	5.184	4.004	4.605	4.41	3.814	4.523	4.86	4.125	4.2	4.473	4.676	4.13	4.016	4.242	4.375	4.188	4.453	4.637	4.668	4.336	4.586	4.598	4.4	4.453	4.406	4.55	4.797	4.633	4.387	4.094	4.812	4.297	4.855	4.43	4.08	4.6	3.932	4.586	4.242	4.54	4.727	4.797	4.176	4.926	4.535	4.516	4.043	4.68	4.35	4.637	4.156	5.29	4.426	5.0	4.98	4.95	4.72	4.78	4.51	4.086	4.195	4.293	4.547	4.242	3.898	4.34	4.387	4.793	4.848	4.297	4.266	4.55	4.465	4.89	4.0	4.086	4.72	4.14	3.916	4.242	4.34	4.348	4.598	4.05	4.53	4.3	3.979	4.527	4.625	4.496	4.35	4.895	4.496	4.32	3.875	4.57	4.684	4.258	4.457	4.055	4.83	4.56	4.05	4.094	4.254	4.207	4.195	4.234	4.18	4.957	4.47	4.12	3.742	5.266	5.09	4.3	4.574	4.145	4.746	4.645	4.0	3.867	4.51	5.01	3.996	4.55	4.56	4.434	4.37	4.375	5.17	4.594	4.5	4.613	4.906	4.8	4.383	4.043	4.52	4.152	4.22	4.484	4.21	4.188	4.08	4.867	4.29	4.695	4.293	4.598	5.164	4.383	5.242	4.516	4.41	4.6	5.105	4.375	4.164	4.715	4.934	4.984	4.023	4.637	4.555	4.6	4.57	4.5	4.355	4.29	4.465	3.947	3.828	4.56	5.344	4.258	4.72	4.34	4.06	4.184	4.164	4.137	4.008	4.574	4.727	4.805	5.484	4.36	5.0	4.47	5.008	4.293	4.21	4.2	4.695	4.77	4.406	4.582	4.023	4.3	5.43	4.625	4.39	4.727	4.66	4.355	4.953	4.793	4.742	4.47	4.5	4.09	4.605	3.977	4.418	4.125	4.297	4.195	4.145	4.62	4.832	4.91	4.55	4.047	4.32	3.916	4.523	4.457	3.916	4.594	4.703	4.02	4.52	4.49	4.56	4.28	4.43	4.78	4.582	4.074	4.598	4.21	4.38	4.742	4.402	4.887	4.457	4.676	3.96	4.223	4.82	4.277	4.62	4.28	4.97	3.871	4.32	4.15	4.207	4.52	4.28	4.57	4.016	4.37	4.43	4.703	4.926	4.023	3.998	4.58	4.207	4.418	4.484	4.53	4.684	4.92	4.727	4.4	4.645	4.26	4.168	4.348	4.617	5.21	4.957	4.555	4.316	5.242	4.387	4.316	4.195	4.695	4.74	4.246	4.06	4.51	4.285	4.566	4.3	4.62	4.395	3.969	4.746	4.555	4.414	4.453	4.527	4.44	4.46	4.44	4.33	4.37	3.963	4.844	4.48	4.434	4.652	4.57	4.113	4.438	4.33	4.082	4.69	4.36	5.05	4.59	4.2	5.05	4.27	4.84	4.312	4.55	4.07	4.72	4.484	4.36	5.188	4.54	4.094	4.656	4.3	4.19	4.64	4.793	4.27	4.156	4.227	4.457	4.227	4.668	4.49	4.14	4.227	4.734	4.797	4.953	4.55	4.188	4.598	4.637	4.816	4.812	4.61	4.844	4.42	4.254	4.477	4.508	4.734	5.062	4.887	4.598	4.223	4.48	4.066	4.207	4.797	4.277	4.816	4.637	4.11	4.293	5.23	4.25	4.117	3.938	5.03	4.04	5.383	4.598	4.367	4.188	4.31	3.9	3.934	4.125	4.145	4.51	4.32	4.81	4.133	4.22	4.277	4.492	4.594	4.53	4.46	5.133	4.52	4.258	4.53	4.875	4.473	4.42	4.227	4.207	5.67	4.695	5.438	5.1	4.305	5.258	4.605	4.31	4.49	4.61	4.56	4.824	4.453	4.188	5.43	4.344	4.395	4.297	4.125	4.094	4.62	3.996	4.34	4.508	4.16	4.4	4.535	4.168	4.047	6.074	4.098	4.445	4.12	5.35	4.09	4.676	4.938	4.2	4.31	5.195	4.785	4.04	4.4	4.78	3.984	4.473	4.2	4.41	4.375	4.266	4.598	5.668	4.04	4.15	4.15	4.32	4.395	4.906	4.35	4.438	4.82	3.996	4.18	4.242	4.52	4.25	4.297	4.07	4.56	4.117	4.227	4.434	4.89	4.22	4.414	4.25	4.086	4.324	4.184	4.383	4.426	4.992	4.3	4.926	4.227	4.562	4.332	4.457	4.37	4.246	4.184	4.133	4.773	4.566	4.445	4.473	4.84	4.605	4.344	4.086	4.293	3.998	4.36	4.254	4.363	4.707	4.312	4.293	4.43	5.824	4.38	4.59	4.332	4.14	4.105	5.164	4.633	4.15	4.336	4.605	4.863	4.19	4.113	4.5	4.504	3.955	5.832	4.492	4.316	4.082	5.164	4.59	4.496	4.594	4.227	4.695	4.168	4.37	4.523	5.273	4.207	4.957	4.2	4.99	4.805	4.254	4.348	4.246	4.656	4.895	5.008	4.31	5.4	3.969	4.145	4.246	4.664	4.83	5.66	4.504	4.445	4.53	4.36	4.84	4.625	4.082	4.85	4.285	4.266	4.19	3.863	4.12	4.117	4.707	4.363	4.336	4.625	4.234	4.242	4.64	4.945	4.51	3.812	4.92	4.418	4.535	4.797	4.645	4.48	4.277	4.65	4.59	4.81	4.39	4.72	3.99	4.156	4.81	4.355	5.168	4.625	4.305	4.67	4.13	4.46	4.434	4.41	4.78	4.465	4.965	4.883	4.26	4.496	4.65	4.344	4.07	5.17	4.176	4.305	4.0	4.59	4.043	3.994	4.535	4.367	3.807	5.258	4.504	4.94	4.156	4.664	4.355	4.617	4.27	3.982	4.94	4.78	4.227	5.098	4.62	4.51	4.496	4.78	4.348	4.39	4.176	3.998	4.074	4.586	4.14	4.164	4.598	3.941	4.47	4.547	3.898	5.016	4.38	4.105	4.742	4.805	5.227	4.246	4.445	5.02	4.168	4.715	4.79	4.453	4.785	4.957	4.324	4.89	4.395	4.223	4.715	4.668	4.496	5.07	4.273	4.24	4.3	4.715	4.543	4.793	4.49	4.516	5.07	4.67	4.35	4.94	4.56	4.344	4.246	4.215	4.06	4.168	4.355	4.12	3.834	5.125	4.703	4.305	4.35	4.258	4.586	4.387	4.098	4.266	4.38	4.938	4.63	4.297	4.184	4.406	4.324	4.234	4.277	4.406	4.324	4.668	3.947	4.547	4.535	4.215	4.133	4.926	4.137	4.38	4.63	4.457	4.72	4.02	4.453	4.516	4.38	5.29	4.58	4.72	5.05	3.9	4.37	4.305	4.688	4.445	4.145	5.625	4.926	3.922	4.46	4.53	4.473	4.426	4.438	4.33	4.598	5.21	4.234	4.645	4.625	4.24	4.387	4.766	4.49	4.332	4.277	4.895	4.227	3.852	4.336	3.963	4.44	4.562	4.47	4.24	4.53	3.95	3.848	4.344	4.688	4.44	3.883	4.453	4.414	4.613	4.625	4.97	4.69	4.55	4.89	4.305	4.43	4.258	4.383	4.41	4.34	4.254	4.36	4.25	4.035	4.51	4.96	4.586	4.53	4.363	4.383	4.34	4.527	4.58	4.676	4.44	4.137	4.402	4.06	4.27	4.21	4.504	4.39	4.14	4.01	4.28	4.477	3.982	4.332	4.223	3.863	4.875	4.406	4.137	4.38	4.594	4.426	4.258	4.67	4.746	4.24	4.754	3.973	4.125	4.188	4.723	4.55	4.547	4.098	4.305	4.17	4.098	4.47	4.13	4.395	4.49	3.736	4.223	4.44	4.574	4.793	4.434	4.703	4.207	4.16	4.49	4.48	5.68	3.965	4.28	4.305	4.56	4.41	4.875	4.406	4.668	4.043	4.16	4.53	4.492	4.277	4.164	4.45	5.562	5.133	4.71	4.414	5.21	5.0	4.26	3.92	4.746	4.6	4.492	4.324	4.92	4.44	4.08	4.652	4.656	5.52	4.652	4.383	4.434	4.145	4.195	4.363	4.234	3.969	4.156	3.938	4.195	4.17	4.38	5.67	4.01	4.832	4.688	4.145	4.5	4.727	4.66	4.445	4.29	4.875	4.56	4.348	4.39	4.3	4.418	4.586	5.164	4.273	4.9	4.684	4.39	4.836	4.33	4.24	4.176	4.176	3.957	4.406	4.84	4.855	4.383	4.164	4.336	4.63	4.28	4.17	5.035	3.828	4.08	4.67	3.969	4.266	4.367	4.78	4.445	4.062	4.4	4.547	4.83	4.074	4.336	4.832	4.3	4.598	5.145	4.332	3.95	5.07	4.676	4.2	4.848	4.6	4.64	3.94	4.18	5.023	4.332	5.066	4.176	4.23	4.64	4.38	4.484	4.25	4.793	3.979	4.375	4.395	4.215	4.344	4.32	4.613	4.387	4.996	4.477	4.234	4.87	4.06	4.92	4.55	4.367	4.598	4.48	4.344	4.71	4.324	4.637	4.152	4.29	4.65	4.523	4.125	4.594	4.035	4.21	4.26	5.375	4.98	4.645	4.457	4.93	4.82	4.133	4.133	4.81	5.098	4.78	4.082	4.164	5.035	4.004	4.645	4.164	4.082	4.97	4.1	4.04	4.14	4.348	4.22	4.523	4.25	4.215	4.324	4.22	4.246	4.39	4.273	4.066	4.17	4.793	4.664	4.22	4.207	4.16	4.906	4.574	4.85	4.812	4.777	4.99	4.445	5.215	4.664	4.39	4.863	4.453	4.55	4.027	4.137	4.42	4.785	4.53	4.633	4.07	4.156	4.258	3.914	4.414	4.258	4.42	4.14	4.332	5.168	4.918	4.066	4.13	4.32	4.53	4.3	4.434	4.83	4.42	4.29	4.63	4.17	4.566	4.152	4.414	4.363	4.45	4.52	4.566	4.594	4.01	4.344	4.31	4.227	4.35	4.51	4.688	4.555	4.707	4.44	4.39	4.17	4.742	5.33	4.543	4.32	4.812	4.473	4.547	4.62	4.47	4.93	4.22	4.332	4.383	4.152	4.363	4.242	4.344	4.668	4.895	4.496	5.234	4.547	3.94	4.76	4.496	4.113	4.566	4.43	4.82	4.605	4.184	4.812	4.17	4.35	4.32	4.676	4.133	5.008	3.87	3.822	4.85	4.145	4.516	5.02	5.03	4.18	5.668	4.066	4.23	4.75	4.344	4.547	4.1	4.62	4.21	4.293	4.15	4.426	4.117	4.77	4.793	4.68	4.21	4.71	4.887	4.566	5.094	4.414	4.72	4.613	4.758	4.734	4.81	3.893	4.637	4.18	4.13	5.848	4.72	4.36	4.45	4.58	4.516	4.59	4.75	5.066	4.31	4.777	4.293	5.8	4.906	4.438	4.016	4.6	4.516	4.33	4.734	4.465	4.223	4.332	4.63	4.33	4.676	4.973	4.805	4.57	4.67	5.34	4.387	4.523	4.348	4.203	4.43	4.39	4.363	4.418	4.13	4.355	4.066	4.53	4.234	4.895	4.46	4.81	4.51	3.986	4.23	5.082	4.027	4.523	4.527	5.26	4.832	5.52	5.105	5.168	4.207	4.9	4.74	4.098	4.332	4.754	4.344	4.742	4.43	4.613	4.44	4.562	4.805	4.227	4.188	4.35	4.68	4.73	4.824	4.37	4.367	4.484	4.508	4.145	3.99	4.098	5.7	4.55	4.37	4.402	4.11	4.67	3.998	3.955	4.227	3.883	4.39	4.445	4.3	4.145	4.676	4.066	5.04	4.15	3.928	4.613	4.25	5.035	4.273	4.004	4.723	5.0	5.15	4.215	4.465	5.24	4.117	4.465	4.312	4.28	4.445	4.375	4.37	4.754	4.613	4.54	4.266	4.047	4.125	4.117	4.207	4.56	4.543	4.53	4.28	5.11	4.457	4.242	4.05	4.664	3.822	4.37	4.695	4.47	3.86	4.543	4.29	4.54	4.35	4.26	4.195	4.375	4.797	4.746	4.613	4.277	4.348	4.836	4.633	4.85	4.523	4.07	4.312	4.473	4.49	4.504	4.734	4.2	4.21	4.625	4.535	4.125	5.074	4.42	4.492	4.215	4.504	4.19	4.496	4.28	4.42	4.523	4.42	4.195	4.387	4.48	4.332	4.55	4.246	4.883	4.43	4.438	3.94	5.027	3.969	4.25	4.555	4.016	4.848	4.305	4.3	5.004	3.938	4.535	4.3	4.13	4.152	4.676	4.297	4.297	4.445	4.594	4.113	4.223	4.156	4.35	4.13	4.797	4.383	4.45	4.516	4.875	3.951	4.69	4.06	4.418	4.44	4.074	4.535	4.64	4.234	4.42	4.617	4.65	4.297	4.46	4.152	4.15	4.06	3.809	4.598	5.31	4.168	4.0	4.37	4.836	3.932	4.402	4.266	4.86	4.934	4.223	4.383	4.582	4.316	4.684	4.67	4.184	4.805	4.516	4.54	4.793	4.89	4.223	4.79	4.336	4.46	4.926	3.76	5.016	4.72	4.727	4.133	4.016	4.758	4.598	4.406	3.99	4.543	5.086	5.0	4.266	4.387	4.605	4.426	4.684	4.47	4.46	4.367	4.574	4.75	4.56	4.4	4.062	4.49	4.184	4.86	4.203	4.527	4.824	4.43	3.932	4.477	4.99	4.152	4.305	4.83	4.176	4.7	4.56	4.605	4.703	4.133	4.93	4.77	4.477	4.652	4.117	4.133	4.207	4.098	4.34	4.76	4.97	4.297	4.516	5.0	4.16	4.43	4.273	4.875	4.582	4.195	4.492	3.965	4.7	4.316	4.113	4.28	4.516	4.55	4.43	4.473	4.95	4.113	4.0	3.73	5.016	4.695	4.406	4.81	4.062	4.184	4.582	4.785	4.188	4.582	4.348	4.477	4.64	4.16	4.93	4.36	4.688	4.14	4.312	4.465	4.145	4.797	4.707	4.375	4.516	4.645	4.17	4.363	4.984	4.6	4.12	4.95	4.38	4.5	4.188	4.555	5.055	4.418	4.883	4.35	4.426	4.867	4.008	4.39	4.758	5.027	4.12	4.473	4.727	4.277	4.82	4.098	4.08	4.203	4.34	4.266	4.55	4.996	4.29	4.625	4.355	4.566	5.457	5.156	3.951	4.5	4.164	4.63	4.324	4.13	4.11	4.48	4.312	4.645	4.234	4.598	4.137	4.098	4.45	4.53	4.316	4.176	4.215	4.496	4.18	4.5	4.88	4.484	4.07	4.203	4.44	4.414	4.816	4.117	4.715	5.895	4.43	4.598	5.324	5.402	4.543	3.87	4.152	4.586	4.027	4.645	4.188	4.598	4.316	3.912	4.67	4.668	4.383	4.58	4.117	4.402	4.336	4.523	4.367	4.52	4.06	4.383	4.105	5.066	4.516
ce9-In8	In8	9.0	6.812	4.633	4.047	4.03	4.203	4.09	4.83	4.582	4.008	4.152	4.8	4.43	5.113	4.625	5.17	4.6	4.95	4.605	4.695	4.215	4.44	4.715	4.375	4.285	4.402	4.254	4.074	4.53	4.15	5.02	4.18	4.055	4.336	4.14	4.49	4.42	4.39	4.496	4.418	3.834	4.34	4.246	4.152	3.988	4.285	4.37	3.916	4.254	4.113	4.473	4.117	4.543	4.73	4.656	4.695	4.457	4.49	4.332	4.492	5.008	4.77	4.312	3.72	4.812	4.79	4.375	4.59	4.21	4.613	5.21	4.93	4.055	4.598	4.72	4.863	4.293	4.402	5.137	4.598	4.258	4.434	4.848	4.207	4.02	4.043	4.434	4.26	4.14	4.777	4.57	4.53	4.465	3.994	4.355	4.445	4.49	4.664	4.176	4.91	4.84	4.33	4.87	3.963	4.477	4.445	5.38	6.453	4.18	4.133	4.715	4.098	4.38	4.516	4.285	4.188	4.023	4.605	4.76	3.94	4.953	4.51	4.4	4.395	4.227	4.49	4.793	3.95	4.36	4.414	4.336	4.277	4.195	4.387	3.98	4.098	4.81	5.297	4.07	4.223	4.254	4.223	4.27	4.3	4.496	4.83	4.42	4.547	4.535	4.195	4.656	4.496	4.78	4.617	4.656	4.57	4.332	4.12	4.16	4.457	3.984	4.7	4.066	4.484	4.105	4.43	4.906	4.785	4.582	4.08	4.145	4.19	4.285	4.57	4.297	4.105	4.496	4.945	4.49	4.477	4.33	4.13	4.766	4.49	4.492	4.266	4.78	4.082	4.305	4.54	4.215	4.133	4.5	4.12	5.637	4.293	4.895	4.195	4.426	4.844	4.52	4.184	4.73	5.234	4.586	4.043	4.043	4.57	4.82	4.38	4.164	4.406	5.06	4.387	4.26	4.566	4.61	4.29	4.11	4.934	5.547	4.504	5.043	4.062	4.4	3.992	5.023	4.066	4.316	4.8	4.426	4.38	4.44	4.574	4.504	4.54	4.473	4.246	4.93	4.453	4.793	5.05	4.227	4.28	4.258	4.35	4.234	4.406	5.074	4.445	4.215	4.23	4.492	4.484	4.195	4.03	5.01	4.29	4.406	4.31	4.402	4.156	4.78	4.223	4.09	4.617	4.105	4.664	3.705	4.668	4.227	4.156	4.81	4.613	4.61	4.38	5.207	4.637	4.258	4.664	4.82	4.367	4.25	4.383	4.477	5.324	5.016	4.938	4.168	4.805	4.668	5.133	4.324	4.33	4.336	4.395	4.09	5.055	5.05	4.44	4.152	4.07	4.332	4.184	4.85	4.66	4.586	4.367	4.527	4.15	4.434	4.227	4.164	4.234	4.824	4.94	4.17	4.727	4.168	4.586	4.484	4.85	4.406	4.562	4.25	4.01	4.81	4.59	3.994	4.242	4.883	4.36	4.14	4.29	4.04	4.555	4.156	4.418	4.535	4.21	4.598	4.957	4.613	4.938	4.26	4.215	4.242	5.414	4.15	4.13	4.98	4.234	4.164	4.11	5.027	4.27	4.582	4.055	4.72	4.15	4.074	4.305	4.484	4.617	4.895	5.195	4.332	3.883	4.793	4.836	4.72	4.09	4.27	4.043	4.14	4.633	4.406	4.316	4.32	4.45	4.523	4.223	4.605	4.81	4.156	4.21	4.324	4.277	3.97	4.53	4.703	4.004	4.355	5.047	4.125	4.406	3.98	4.28	4.24	4.93	4.047	4.594	3.94	4.516	4.723	4.582	4.09	4.62	4.72	4.9	4.3	5.44	4.72	4.145	4.02	4.24	4.844	4.527	4.2	4.082	4.44	4.277	4.02	4.293	4.72	5.12	4.54	4.402	4.203	4.08	4.53	4.266	4.61	4.473	4.613	3.88	4.105	4.297	4.4	4.258	4.34	4.727	4.53	4.43	4.426	4.902	4.156	4.07	5.18	4.02	4.4	5.043	4.258	4.61	5.906	4.51	3.992	4.113	4.887	4.094	4.62	4.05	4.043	4.387	4.5	4.438	4.508	4.375	4.28	4.023	3.969	4.293	4.34	4.438	4.266	4.902	4.24	4.984	4.957	4.703	4.266	4.887	5.484	4.254	4.63	4.184	4.504	3.836	4.56	4.27	4.426	4.117	4.066	4.9	4.168	4.336	4.496	4.453	4.86	4.887	4.617	4.953	4.453	5.016	4.637	4.95	4.047	4.766	4.37	4.64	4.52	4.24	4.44	5.285	4.547	4.47	4.324	4.285	3.92	4.223	5.1	4.832	4.184	4.39	4.33	5.043	4.152	4.984	4.91	4.633	4.773	4.56	4.043	4.426	4.65	4.324	4.42	5.07	4.15	4.418	4.266	4.2	4.883	4.633	4.727	4.168	4.8	4.438	4.312	4.63	4.48	4.566	4.44	4.92	4.46	4.76	4.19	4.39	4.637	4.395	4.715	4.777	4.363	4.26	4.676	4.117	4.902	4.1	4.34	4.18	4.34	4.39	3.93	4.137	4.94	5.22	4.453	4.7	4.11	4.434	4.37	4.92	4.414	4.668	4.297	4.555	4.48	4.082	4.18	4.527	4.57	4.273	4.406	4.594	4.04	4.223	4.49	4.863	5.066	4.297	4.23	4.055	4.883	5.418	4.84	4.414	4.254	5.086	3.951	4.414	4.734	4.254	3.955	4.715	4.06	4.79	4.312	4.184	4.297	4.23	4.95	4.617	4.34	4.406	4.367	4.258	4.562	4.695	4.195	4.355	4.254	4.348	4.473	4.285	3.96	4.324	4.89	4.164	4.5	4.15	4.945	4.473	4.74	4.28	3.953	3.96	4.152	4.016	4.434	4.086	4.902	4.344	4.63	4.145	4.574	4.09	4.28	4.523	4.617	4.484	3.967	4.152	4.14	4.375	4.51	4.684	4.45	4.56	4.293	3.834	4.39	4.277	4.523	4.383	4.97	4.223	4.3	5.53	4.707	4.453	4.586	4.207	4.18	4.297	4.355	5.508	4.316	4.523	4.035	4.2	4.465	5.2	4.164	4.434	4.688	4.414	4.117	4.438	4.406	4.375	3.889	4.613	4.258	3.988	4.73	4.55	4.066	4.227	4.934	4.445	4.492	4.383	4.223	4.54	3.854	4.61	4.273	4.04	4.176	4.1	4.06	4.97	4.586	4.84	4.773	4.47	4.387	4.625	3.992	4.094	4.125	4.09	3.986	4.79	4.2	3.932	4.43	4.32	4.465	4.01	3.955	4.12	5.023	4.008	3.95	3.684	4.13	4.223	4.27	3.98	3.842	4.883	4.047	4.027	4.582	4.44	4.41	4.438	4.375	4.117	3.92	4.363	4.617	3.895	3.951	4.535	4.22	4.574	4.52	4.516	4.26	4.066	4.67	4.5	4.285	4.17	4.734	4.195	4.03	4.117	4.41	4.62	4.46	4.836	4.023	5.195	4.02	4.3	4.086	4.12	4.508	4.46	5.184	4.055	4.777	4.035	4.19	4.293	4.508	3.924	4.434	4.22	4.27	3.982	5.12	4.086	4.63	4.617	4.297	4.42	4.43	5.074	4.082	4.45	3.963	4.195	4.863	4.633	4.16	4.49	4.84	4.906	4.57	4.07	4.332	4.633	4.33	4.043	4.242	4.8	4.785	4.355	4.465	4.215	4.18	4.863	4.344	4.555	4.805	4.203	4.215	4.31	4.277	4.664	4.465	3.984	4.355	4.15	4.47	4.88	4.418	4.305	4.652	5.273	4.62	4.688	4.316	4.227	4.62	4.723	4.434	4.38	4.242	4.098	4.23	4.016	4.363	4.934	4.383	4.434	4.516	4.78	4.33	4.312	3.934	5.42	4.79	4.387	5.168	4.742	4.77	4.176	3.805	4.566	4.074	4.34	4.465	4.33	4.395	3.994	4.293	4.504	5.473	4.785	4.97	4.8	4.24	4.086	4.305	4.29	5.098	4.863	4.727	4.676	4.33	4.484	4.21	4.36	4.44	4.652	4.39	4.3	5.05	4.703	4.008	4.348	3.957	4.457	4.71	4.285	4.473	4.17	4.883	4.35	4.066	4.875	4.27	4.97	4.297	4.477	4.895	4.33	4.066	3.879	4.004	4.793	4.77	4.36	4.086	5.105	4.37	4.07	4.184	3.844	4.402	4.477	4.684	4.44	4.55	4.44	4.49	4.18	4.51	4.723	4.594	4.77	3.977	4.543	4.254	4.46	4.23	4.363	4.16	4.62	4.527	4.938	4.8	4.273	4.35	4.473	5.363	4.312	4.95	4.586	4.156	4.5	4.58	4.527	4.668	4.152	4.73	4.2	4.523	4.36	4.055	4.49	4.844	4.97	4.305	4.49	4.574	4.168	4.85	4.35	4.1	4.426	4.87	4.227	4.125	4.62	4.367	4.793	4.086	4.566	4.664	5.098	4.707	4.617	4.355	4.516	4.484	4.816	4.027	4.44	4.758	4.27	4.305	4.0	4.387	4.543	5.156	4.324	4.49	4.402	4.836	4.55	4.844	4.72	4.367	4.293	4.67	4.117	4.215	3.994	3.936	4.207	4.242	5.023	4.79	4.36	4.438	4.234	5.555	4.21	4.45	5.04	4.336	4.08	4.684	4.992	4.72	4.44	4.676	4.5	4.086	4.918	3.879	4.508	4.758	4.574	4.23	4.51	4.66	4.62	4.617	4.52	4.684	5.004	3.955	4.125	4.07	4.086	4.04	4.734	4.72	4.402	4.26	4.73	4.133	5.188	4.395	4.4	5.098	4.47	4.26	5.137	4.234	3.791	4.848	4.453	4.723	4.29	5.137	4.793	4.773	4.254	4.094	4.098	4.402	4.363	3.914	4.547	4.3	4.246	4.395	4.59	4.38	4.39	4.043	4.562	4.453	4.25	4.566	4.33	4.418	4.438	4.273	4.074	4.402	4.793	4.344	4.75	4.137	3.96	3.904	4.76	4.344	4.12	4.887	4.2	4.434	4.44	3.916	4.54	4.63	4.855	4.69	4.848	4.156	3.912	4.74	5.203	4.71	4.742	4.258	4.316	4.156	4.76	4.92	4.074	4.89	4.17	3.793	4.188	4.28	4.39	4.176	4.133	4.18	4.742	4.566	4.145	4.277	4.32	3.986	4.05	4.246	4.02	4.777	4.13	4.465	4.418	4.668	4.215	4.12	4.375	4.434	4.258	4.977	4.176	4.566	5.297	5.188	4.59	4.37	4.848	4.445	4.69	4.26	4.6	4.305	4.27	4.19	4.14	4.11	4.74	5.004	4.516	4.375	4.906	4.18	5.27	4.516	4.77	4.273	3.926	4.074	4.133	4.133	4.746	4.45	4.16	4.457	4.24	4.18	4.445	4.074	5.094	4.633	4.246	4.7	4.17	4.82	4.434	4.23	4.33	4.37	4.277	4.543	4.36	4.938	4.246	4.13	4.49	4.336	4.516	4.668	4.375	4.61	4.344	4.418	4.387	4.574	4.918	3.97	4.47	6.074	3.781	4.562	4.223	4.465	4.176	4.668	4.633	4.4	4.883	4.758	4.8	3.95	4.297	4.19	4.645	4.633	4.453	4.26	4.777	4.406	4.824	4.434	4.605	4.242	4.258	4.06	4.867	4.55	4.258	4.047	4.223	4.24	5.18	4.887	4.39	4.945	3.967	4.273	4.03	4.23	4.184	4.477	4.63	4.305	4.1	4.4	4.414	4.168	4.48	4.68	4.492	4.926	4.52	4.758	5.297	4.016	3.9	4.35	4.06	4.414	5.15	4.17	4.395	4.26	4.25	4.23	4.066	4.062	4.203	5.305	4.12	4.223	4.344	4.395	4.47	3.898	4.496	3.965	4.27	4.492	4.117	4.332	4.875	4.4	4.527	4.68	4.29	4.457	4.72	4.41	4.8	4.66	4.336	3.902	4.773	4.418	4.273	4.55	5.69	4.082	4.45	4.48	4.18	4.35	4.33	4.234	4.426	4.594	5.406	4.504	4.156	4.73	4.46	4.117	4.082	4.277	4.418	4.426	4.406	4.305	4.285	4.332	5.438	4.53	4.074	4.4	4.387	4.293	4.176	4.39	4.24	4.81	3.965	4.094	4.49	4.37	4.625	4.43	4.457	4.434	4.637	4.793	4.598	4.137	4.87	4.74	4.297	4.703	4.918	4.52	4.29	4.547	4.164	4.082	4.25	4.73	4.336	4.035	4.727	4.414	4.418	4.21	4.094	4.58	4.63	4.453	4.4	4.84	4.2	4.37	4.043	4.62	4.688	4.227	4.477	4.207	4.58	4.66	4.457	4.85	4.438	3.879	4.414	4.98	4.63	4.383	4.543	4.74	4.188	4.594	4.67	4.56	4.26	4.332	4.6	4.24	4.42	4.45	4.008	4.418	4.535	4.53	4.848	4.39	4.387	4.14	4.582	4.297	4.695	4.336	4.73	4.453	4.06	4.992	4.457	4.105	4.418	4.137	4.457	4.34	4.523	4.14	4.12	4.92	4.137	4.64	4.527	4.297	4.438	4.652	4.07	4.25	3.908	4.832	4.617	4.266	4.457	4.824	4.42	4.36	4.867	4.152	4.0	4.09	4.387	4.227	4.25	4.03	3.904	4.984	4.273	4.23	4.266	4.273	4.33	4.184	4.09	4.914	4.434	4.27	4.453	4.754	4.027	4.52	4.004	4.42	4.5	3.959	4.555	4.445	4.62	4.562	3.895	4.754	4.113	4.19	4.215	4.28	3.86	4.656	4.582	3.904	5.344	4.562	4.355	4.496	4.22	4.445	3.873	4.133	4.113	4.277	4.566	4.312	4.484	4.15	4.133	4.14	4.16	4.324	4.566	4.55	4.812	4.652	3.9	4.484	4.305	5.41	4.34	4.37	4.406	4.395	3.982	4.52	4.32	3.932	4.24	4.223	4.31	3.744	3.963	4.133	4.402	4.78	3.977	4.28	4.418	4.25	4.734	4.344	4.17	4.1	4.164	4.367	4.12	4.37	4.953	4.684	4.305	3.826	4.17	4.133	4.33	4.418	4.555	3.863	4.36	4.61	4.5	4.2	3.986	5.1	4.22	4.54	4.105	4.68	4.094	4.24	4.65	4.293	5.76	4.754	4.5	4.203	4.836	4.668	4.844	4.26	4.023	4.63	4.383	3.986	4.133	4.312	4.945	4.45	4.39	4.27	4.402	4.215	4.137	4.523	4.066	4.36	4.246	4.66	4.19	4.324	4.707	4.324	4.305	4.406	4.297	4.63	4.496	4.164	4.875	4.484	3.904	4.598	4.227	5.047	4.64	4.434	3.959	4.273	4.184	4.05	4.48	4.555	4.113	4.434	4.51	4.457	4.504	4.926	4.46	4.652	4.41	4.816	4.098	4.016	4.4	3.904	4.473	4.51	4.1	4.207	4.758	4.426	4.14	4.734	4.348	4.473	3.94	4.324	4.223	4.516	4.188	4.598	4.215	5.945	4.555	4.125	4.023	4.3	4.47	4.023	4.094	3.975	4.81	3.938	4.363	4.23	4.523	4.38	5.023	4.152	4.69	4.305	3.977	4.355	4.707	4.434	4.562	4.227	4.79	4.33	4.13	4.598	4.375	4.453	4.465	4.94	3.826	4.234	4.85	4.605	4.08	4.56	5.05	3.848	4.566	4.58	5.164	3.982	4.15	4.562	4.152	4.547	4.984	4.406	4.375	4.645	4.484	4.555	4.1	4.695	4.152	4.31	3.898	4.29	3.934	4.152	4.105	4.21	4.53	4.574	4.473	4.67	4.684	3.836	4.586	4.01	4.094	4.055	4.055	4.31	4.6	4.23	4.234	3.973	4.027	5.484	4.496	5.19	4.438	4.332	4.19	4.145	4.22	4.754	4.17	4.61	4.074	3.855	4.523	4.33	4.84	4.16	4.617	4.316	4.105	4.895	4.324	4.38	4.83	4.945	4.44	4.55	4.207	4.22	4.227	4.348	4.227	4.344	3.889	4.67	4.047	4.26	4.473	4.8	4.29	4.477	4.508	4.516	4.5	4.465	4.55	4.152	4.5	4.023	4.305	4.516	4.05	4.367	5.227	4.215	4.48	4.203	4.523	5.027	4.137	4.117	5.066	4.633	4.68	4.94	5.668	4.375	5.105	4.81	4.125	4.207	3.674	4.902	4.62	4.566	4.84	4.355	4.508	4.582	4.535	4.07	4.53	4.043	4.45	4.633	4.605	5.56	4.375	4.52	4.098	4.68	4.395	4.914	4.41	4.246	3.695	4.89	4.227	4.406	4.45	4.78	4.273	4.09	4.312	4.242	4.32	4.5	4.293	4.242	4.156	4.33	4.332	5.043	4.406	3.885	4.883	5.707	4.363	4.805	4.734	3.912	3.998	4.25	4.316	4.164	4.652	4.46	4.31	4.598	4.508	4.656	4.49	4.645	4.24	5.008	4.598	4.508	4.15	4.23	4.15	3.922	4.387	4.215	4.57	4.375	4.215	4.87	4.504	4.508	4.004	4.484	4.492	4.2	4.44	4.47	4.926	4.574	4.594	4.17	4.543	4.418	4.527	5.02	4.277	4.152	5.15	4.125	5.027	4.53	4.453	5.164	4.28	4.86	4.33	4.86	4.098	4.13	5.2	4.863	4.418	3.99	4.203	3.93	4.617	4.105	4.156	4.883	3.76	5.105	4.66	4.08	4.05	4.074	4.363	4.375	4.367	4.4	4.87	4.113	6.32	4.42	3.979	4.387	4.363	4.72	4.35	5.19	4.684	4.098	4.105	4.305	4.094	4.97	4.094	4.133	5.082	4.203	5.023	4.03	4.305	4.51	4.766	4.312	5.105	4.348	4.246	4.797	4.344	4.07	4.777	4.867	4.613	4.234	4.113	4.45	5.137	4.348	4.516	5.35	4.457	4.43	3.963	4.125	4.168	4.426	4.05	4.074	4.387	4.46	4.363	4.145	4.586	4.824	3.951	4.73	4.29	4.414	4.527	4.582	4.6	4.58	4.145	4.125	4.285	4.45	4.383	4.047	4.297	4.61	4.324	4.3	4.535	4.082	4.26	4.41	4.76	4.02	4.4	4.844	4.28	4.633	4.066	4.33	4.133	4.844	4.41	4.703	4.676	4.117	4.145	4.406	4.824	4.496	4.246	4.07	4.01	3.963	4.516	4.504	4.195	4.34	4.445	5.38	4.375	4.4	4.453	4.47	4.28	4.812	4.22	4.312	4.36	4.348	4.445	4.15	4.547	4.668	4.285	5.242	4.137	4.117	4.168	4.3	4.23	4.45	4.73	4.54	4.59	4.25	4.84	4.723	4.668	4.4	4.6	4.58	4.492	4.43	4.363	4.13	4.977	5.05	4.324	4.426	4.363	4.285	4.02	4.63	4.145	4.348	4.17	4.324	3.672	4.4	3.875	3.846	4.527	4.645	4.527	5.273	4.68	4.52	4.535	3.936	4.836	4.637	4.57	4.21	4.074	4.59	3.918	4.582	4.402	5.254	3.967	4.12	4.754	4.39	4.25	3.984	4.344	4.336	4.29	4.555	4.13	4.336	4.598	4.324	4.71	4.582	4.355	4.613	4.168	5.03	4.723	4.22	4.53	4.45	4.203	5.664	4.168	5.19	4.773	4.562	5.16	5.227	4.285	5.06	5.05	4.355	4.207	4.57	4.35	4.484	4.406	4.15	4.062	4.13	4.293	4.18	5.035	4.168	4.527	3.934	4.42	4.44	4.164	4.516	4.527	4.457	4.61	4.637	4.355	4.29	4.19	4.777	4.31	4.543	4.082	4.152	4.29	4.24	4.688	4.117	4.82	4.215	5.035	4.434	4.094	4.574	3.83	4.16	4.26	4.074	4.566	4.273	4.484	4.516	5.34	4.348	4.387	4.383	4.84	4.33	4.164	4.28	4.58	4.01	4.51	4.055	4.4	4.516	4.484	4.754	4.613	4.19	4.496	4.918	4.56	4.47	5.08	4.363	4.69	4.33	4.86	4.066	3.908	4.33	4.92	4.125	4.688	4.3	4.797	3.75	4.633	4.523	4.56	4.562	4.31	4.38	4.293	5.03	4.336	4.54	4.54	4.207	4.562	4.13	4.055	4.06	4.254	4.164	4.086	4.29	4.39	4.098	4.695	4.31	4.332	4.285	3.988	4.176	4.137	4.176	4.805	4.082	4.25	4.816	4.094	4.05	4.312	4.977	4.37	4.5	3.977	4.06	5.0	4.395	4.223	4.426	4.434	4.53	4.285	5.273	4.523	4.023	4.305	4.184	4.676	4.34	4.066	4.21	4.59	4.266	4.637	4.02	4.21	4.594	4.18	4.227	4.016	4.586	4.695	4.21	4.434	4.355	4.496	4.855	4.395	4.16	3.873	4.16	4.39	4.47	5.062	5.22	4.31	4.992	4.074	3.988	4.883	4.523	4.492	4.2	4.145	4.63	4.535	4.23	4.207	4.723	4.17	4.22	3.95	4.297	4.71	4.152	3.955	4.76	4.594	4.445	4.6	4.062	4.38	4.44	4.74	4.21	4.95	4.625	4.324	4.168	4.574	4.125	4.305	4.21	4.24	4.758	4.465	3.87	4.805	4.35	4.105	3.924	4.97	4.73	4.336	4.215	4.676	5.207	4.133	4.504	4.887	4.594	4.78	5.426	4.59	4.566	4.89	4.555	4.754	4.93	4.12	4.64	4.523	4.465	4.848	4.426	4.203	4.543	4.69	4.324	4.367	4.09	4.707	4.492	4.773	4.543	4.477	4.254	4.156	4.848	4.53	4.64	4.266	4.254	4.293	4.277	4.297	4.59	4.49	4.94	4.254	4.42	4.79	3.98	4.34	5.0	4.44	3.92	4.098	4.246	4.39	4.285	4.09	4.023	4.234	4.492	4.094	4.17	4.3	4.02	4.26	4.152	4.38	4.52	4.496	5.06	4.816	3.861	4.156	4.32	4.336	4.453	4.277	4.465	4.26	4.176	4.06	3.95	4.508	4.32	3.674	5.734	4.426	4.035	4.777	4.523	4.33	4.285	4.52	4.27	4.36	4.332	4.668	5.246	4.527	4.715	4.156	4.242	4.473	4.555	4.47	4.76	4.402	4.508	4.34	5.44	4.88	3.9	4.54	4.176	4.57	4.605	4.22	3.883	4.42	4.37	4.426	4.406	4.285	4.56	4.63	3.955	4.47	4.17	4.945	4.09	5.727	4.145	3.932	4.113	4.64	5.254	4.28	4.688	4.723	4.29	4.1	4.492	4.285	4.355	3.904	4.258	4.43	4.516	4.176	4.45	4.51	4.33	4.64	4.348	4.348	4.496	4.008	4.34	4.508	4.664	4.117	4.543	4.8	4.113	4.59	4.152	4.332	4.258	4.27	3.893	4.363	4.082	4.316	4.965	4.266	4.473	4.67	4.605	4.535	4.2	4.12	4.047	4.29	4.785	4.348	4.008	4.34	4.4	4.184	4.1	4.496	4.3	4.188	4.375	4.992	4.633	4.66	4.316	4.363	4.3	4.297	4.62	4.754	4.54	4.414	4.61	4.406	4.19	5.867	4.7	4.957	4.117	4.117	4.332	4.523	4.625	4.367	4.27	4.81	5.355	4.22	4.395	4.95	4.496	4.188	4.28	4.645	4.18	4.24	5.71	4.16	4.227	5.547	4.71	4.332	4.48	4.47	4.367	5.57	3.967	4.457	4.137	4.047	4.19	4.074	4.426	4.258	4.93	4.836	4.363	4.88	4.254	4.273	4.5	4.223	4.16	4.473	4.414	4.28	4.086	4.605	4.594	4.562	4.875	4.35	4.496	4.348	4.816	4.66	4.305	4.223	4.523	4.426	5.29	3.967	4.27	4.38	4.84	4.383	4.613	4.574	5.254	4.668	5.625	4.508	4.64	4.805	4.87	4.9	4.36	4.16	4.555	4.105	4.195	4.61	4.19	4.08	4.47	4.41	4.754	4.45	3.977	4.324	4.434	4.543	4.453	4.39	4.84	4.02	5.51	4.33	4.375	4.305	4.03	4.37	5.184	4.395	4.254	4.19	4.79	4.49	4.254	4.02	4.508	4.652	4.71	4.867	4.73	4.92	4.68	4.254	4.21	4.6	4.03	4.453	3.898	4.098	4.1	5.066	4.31	5.08	3.941	4.15	4.887	4.438	5.934	4.69	4.254	4.125	4.39	4.188	3.875	4.207	4.33	4.95	4.742	4.117	4.785	4.04	5.098	4.574	4.367	5.055	4.434	4.527	4.34	4.938	5.008	4.637	4.395	5.164	4.7	4.13	4.387	4.113	4.117	4.53	4.215	4.723	4.832	4.492	4.758	4.793	4.273	4.64	4.312	3.91	4.1	4.586	4.2	4.215	4.62	3.86	4.668	4.19	4.473	4.414	3.967	4.527	4.164	5.12	4.12	4.312	4.65	4.516	4.234	4.066	4.61	4.4	4.59	4.133	4.203	4.188	4.723	4.258	3.86	4.336	4.688	4.22	4.406	5.05	5.07	4.816	4.438	5.168	4.645	4.67	3.844	4.684	3.906	4.15	4.242	5.008	4.12	4.477	4.613	4.297	4.555	4.71	4.32	4.105	4.945	4.58	4.543	4.42	4.715	5.008	4.133	4.527	4.324	4.324	4.434	4.184	4.73	4.215	4.52	4.195	4.668	4.586	4.37	4.11	4.656	3.994	3.936	4.04	5.016	3.814	4.348	4.367	4.844	4.387	4.355	4.375	4.02	3.873	4.098	4.473	4.598	4.402	4.258	4.156	5.6	4.656	4.125	4.223	4.285	4.812	4.023	4.27	4.043	4.6	4.266	4.36	3.885	3.916	4.758	4.137	4.516	4.133	4.25	4.75	4.355	4.94	4.375	5.13	5.11	4.18	4.727	4.496	4.24	4.41	4.664	4.55	4.41	4.98	5.17	4.742	4.26	5.01	4.7	4.227	4.32	5.0	4.68	4.258	4.355	4.492	4.25	4.01	4.06	4.637	4.19	3.885	4.168	4.32	4.156	4.184	4.34	4.36	4.52	4.836	4.37	4.63	4.2	4.7	4.453	4.758	5.35	5.12	4.113	4.156	4.56	4.3	3.977	4.098	4.37	4.05	3.854	5.434	4.72	4.633	4.14	4.574	4.47	5.0	4.637	4.203	4.63	4.645	3.967	4.29	4.33	4.55	4.812	4.39	4.223	5.562	4.42	4.426	4.44	4.38	4.45	4.42	4.14	4.49	4.637	4.42	4.98	4.43	4.812	4.547	4.12	4.465	4.902	4.168	4.562	4.63	4.324	4.156	4.723	4.926	4.176	4.84	4.535	4.33	4.92	4.152	4.266	4.348	5.0	4.195	3.904	4.31	4.273	5.336	3.998	4.387	4.145	4.19	4.633	4.324	4.074	5.465	4.395	4.66	4.56	4.734	4.91	4.16	4.72	4.707	4.797	4.355	4.26	4.477	4.176	4.348	4.426	4.69	4.344	3.96	4.926	4.746	4.504	5.367	5.6	4.516	4.29	4.793	4.805	4.66	4.75	4.37	4.42	4.492	4.6	4.85	4.35	4.46	4.168	4.457	4.45	4.293	4.56	5.06	4.227	4.652	5.07	4.42	4.63	4.117	4.777	3.896	4.43	4.312	4.14	3.934	4.094	4.684	4.81	4.81	4.254	4.13	4.004	4.0	5.25	4.293	4.24	4.523	4.336	4.426	4.355	4.88	4.5	4.54	4.008	4.82	4.65	5.242	4.387	4.367	4.645	3.904	4.53	4.07	4.34	4.094	4.273	4.535	4.08	4.27	4.137	4.324	4.285	5.086	4.33	4.453	4.47	4.492	4.94	4.9	4.285	4.312	3.86	4.652	4.21	4.51	4.508	4.38	4.625	4.598	4.37	4.926	4.6	4.977	4.742	4.715	3.906	4.332	4.406	4.92	4.035	4.203	4.26	4.125	4.17	4.438	3.975	4.44	4.14	4.426	4.996	4.297	4.83	4.38	4.375	4.543	4.16	4.02	4.42	4.582	4.21	4.336	4.543	4.527	5.035	4.64	4.203	4.727	5.266	4.32	4.625	4.266	4.324	4.258	4.945	4.902	4.42	4.215	4.16	5.33	4.176	4.45	4.273	3.988	4.645	4.992	4.426	4.074	5.594	4.01	4.402	5.72	4.63	4.68	4.273	4.727	4.12	4.188	4.17	3.941	4.406	4.5	4.246	3.633	4.523	4.355	4.23	4.195	4.105	4.19	4.523	4.504	4.746	4.215	4.85	4.246	4.406	4.92	4.664	4.914	4.38	4.57	4.16	3.967	3.965	4.23	3.965	4.715	4.48	4.35	4.312	4.29	4.625	4.3	4.2	4.375	4.207	4.06	4.344	5.062	4.188	5.055	5.01	4.434	4.29	4.62	4.348	4.24	3.754	5.082	4.17	4.39	4.117	4.4	3.97	3.627	4.418	4.42	4.2	4.574	4.734	4.773	5.12	5.32	4.234	5.168	4.01	4.816	4.3	4.277	4.605	4.88	4.11	4.38	4.613	4.285	4.2	4.363	4.336	4.2	4.336	4.42	4.316	4.68	4.254	4.516	5.016	4.25	4.004	4.652	4.035	4.184	4.637	4.64	4.676	4.957	4.223	4.227	4.535	4.21	4.324	4.574	4.168	3.932	4.402	4.52	4.613	4.8	4.715	4.74	4.258	4.133	4.08	4.848	3.928	4.77	4.23	4.184	4.684	4.516	4.676	4.152	4.39	4.797	4.36	4.63	4.496	4.79	4.1	4.293	4.504	4.438	4.406	4.934	4.793	4.234	5.438	4.39	4.617	4.48	4.43	4.203	4.39	4.207	4.688	4.2	4.79	4.223	5.125	4.227	4.86	4.156	4.24	4.73	4.72	4.73	4.793	4.332	4.68	4.086	4.586	4.918	4.453	4.26	5.22	4.285	4.227	4.96	4.69	4.34	4.207	4.273	4.473	4.93	4.19	4.66	3.93	5.62	4.18	4.152	4.83	4.73	4.254	5.15	4.93	4.133	4.668	4.348	4.586	4.508	4.215	4.062	4.223	4.582	3.797	4.797	4.246	4.86	4.406	4.62	4.484	4.67	5.176	4.65	4.383	3.994	4.53	4.098	4.27	4.49	4.527	5.062	4.582	4.64	4.75	4.7	4.156	3.992	4.72	4.637	4.38	4.35	4.066	4.05	5.355	4.133	4.22	4.246	4.273	4.57	3.936	4.406	4.55	4.062	3.955	4.25	4.82	4.188	4.734	4.17	4.617	4.33	4.473	4.32	4.906	4.242	4.746	4.246	4.13	4.195	4.65	4.14	4.723	4.652	4.78	4.527	4.973	4.27	4.832	4.08	4.305	3.988	4.36	4.324	4.25	3.977	4.36	4.434	3.97	4.203	5.24	4.656	4.477	4.766	4.414	4.508	4.566	5.23	4.305	4.13	4.42	4.65	4.688	5.023	4.836	3.727	4.38	4.535	4.875	4.39	3.914	4.418	4.35	4.4	4.957	5.074	4.605	4.215	4.52	4.46	4.26	4.17	4.547	4.62	4.773	4.81	4.97	4.07	4.67	4.492	4.11	4.41	4.273	4.027	4.207	4.582	4.04	5.83	4.664	4.145	4.77	4.74	4.67	3.98	4.06	4.438	4.92	4.625	4.77	4.79	4.04	5.023	4.66	4.76	5.426	4.65	4.402	4.066	4.043	4.203	4.32	4.215	4.715	4.13	4.117	4.168	4.582	4.527	4.055	4.84	4.535	3.877	4.38	4.305	4.855	4.516	4.016	4.33	4.176	4.074	4.04	3.945	4.207	4.184	4.48	4.414	5.137	3.91	4.49	4.625	4.625	4.266	4.508	4.242	4.164	4.824	4.887	4.812	4.51	4.62	4.23	4.46	4.305	4.68	4.586	4.805	4.605	3.67	4.414	4.477	4.547	4.1	4.844	4.14	4.363	4.832	3.998	5.164	4.664	4.004	4.25	4.41	4.47	4.434	4.35	4.805	4.19	4.742	4.31	4.59	4.56	4.13	4.79	4.8	4.785	4.312	4.566	4.688	4.418	4.695	4.254	4.336	4.195	3.922	3.81	4.45	4.01	4.516	4.47	4.61	4.28	3.906	4.086	4.13	4.344	4.547	4.5	4.473	4.496	4.055	4.16	4.305	4.633	4.64	4.35	4.836	4.242	4.516	4.527	4.19	4.258	3.932	4.598	4.645	4.266	3.836	4.043	4.67	4.438	4.906	4.496	4.203	4.145	4.51	4.492	4.18	4.684	4.508	4.414	4.082	4.223	4.285	4.83	4.883	3.842	4.58	4.926	4.566	5.062	4.273	4.098	4.29	4.242	4.387	4.83	4.39	4.184	4.785	5.07	4.23	5.094	4.51	4.062	4.68	5.23	4.62	3.684	4.81	5.695	4.027	4.387	4.68	4.754	4.508	4.12	4.38	4.05	4.79	4.85	4.793	4.73	4.223	4.45	4.273	4.023	4.44	4.312	4.812	4.53	4.59	4.723	4.48	4.49	4.562	4.438	4.51	4.64	4.387	4.227	4.492	4.332	4.426	4.535	3.98	5.03	4.24	3.934	4.184	4.33	4.54	4.426	4.418	4.22	4.69	4.06	4.73	4.54	4.316	4.754	4.52	4.004	4.176	4.758	4.09	4.387	4.258	5.348	4.082	4.93	4.836	4.418	4.75	4.688	4.18	4.254	4.453	4.535	4.938	4.234	4.113	4.176	4.496	4.92	4.168	4.26	3.844	4.99	3.926	4.38	4.293	4.58	4.082	4.668	4.04	4.145	4.586	4.395	4.543	4.062	4.305	3.979	5.008	4.516	4.363	4.58	4.184	4.754	4.047	4.844	4.79	4.848	3.938	4.23	4.99	4.48	4.707	4.35	4.844	4.63	4.414	4.406	4.2	5.46	4.23	4.223	5.32	4.492	4.203	4.566	4.08	4.062	3.896	4.32	4.11	3.875	4.473	4.688	4.285	3.85	4.51	4.594	4.355	4.45	4.742	5.04	4.28	4.43	4.598	4.035	4.086	4.098	3.797	4.113	4.477	4.793	4.438	4.277	4.617	4.004	4.05	5.07	4.35	4.473	4.242	4.48	4.29	4.734	3.898	4.74	4.27	4.188	4.63	4.387	4.984	5.035	4.754	4.523	4.64	4.586	4.047	4.25	4.44	5.047	4.37	4.984	4.094	4.46	4.61	4.43	3.918	4.79	5.066	4.91	4.09	4.99	4.453	4.37	4.38	4.83	4.902	4.227	4.457	5.137	4.19	4.49	4.598	4.18	5.23	4.9	4.37	4.96	4.344	4.938	4.34	4.695	4.31	4.82	4.516	4.938	4.34	4.844	4.457	4.49	4.785	4.26	4.707	4.96	4.477	4.37	4.293	3.93	4.324	4.285	4.16	4.543	4.754	4.477	4.383	4.316	4.35	4.176	4.477	4.344	4.582	4.273	4.78	4.742	4.223	4.402	4.098	4.992	4.656	4.594	4.35	3.959	4.242	5.1	4.73	4.42	4.098	4.023	4.27	4.723	4.47	4.094	4.668	4.363	4.58	4.12	4.688	4.953	4.367	4.54	4.52	4.21	4.234	4.81	4.223	4.188	4.457	4.492	4.39	4.75	5.11	4.535	4.613	4.473	4.53	3.906	4.652	5.336	4.195	4.312	4.027	4.387	4.598	4.31	5.016	4.367	4.418	4.68	4.633	4.434	4.82	3.99	5.18	3.98	3.953	4.285	4.41	4.254	5.082	4.11	4.51	4.25	4.08	4.816	4.223	4.133	4.2	4.703	4.914	4.8	4.254	4.32	4.39	4.184	4.21	4.42	4.523	4.023	4.008	4.246	4.39	5.46	4.63	4.22	4.316	4.25	4.46	4.4	4.53	4.867	4.117	3.848	4.195	4.734	4.7	4.004	4.453	4.3	4.637	3.92	4.05	4.277	4.867	4.617	4.1	4.504	4.598	4.477	4.1	4.773	4.234	4.223	4.746	3.996	4.355	4.05	4.816	5.01	4.26	4.617	4.234	4.062	4.45	4.883	4.816	3.957	4.87	4.477	4.434	4.56	4.305	4.93	3.863	4.867	3.98	4.91	4.31	4.5	4.516	4.312	5.285	4.406	4.055	4.016	5.81	4.63	4.04	4.33	4.13	4.03	4.223	4.152	4.254	4.82	4.324	4.77	4.824	4.434	4.234	4.297	3.818	4.574	4.465	4.805	4.305	4.594	5.32	4.066	4.16	4.836	4.797	4.17	4.074	4.414	4.785	4.4	4.484	4.965	4.824	4.344	4.664	5.117	4.8	4.156	4.73	4.125	4.2	4.645	4.09	4.33	4.47	4.656	4.543	5.402	5.336	4.875	4.207	4.316	4.156	4.36	4.223	4.14	4.004	4.742	4.625	4.37	4.39	4.86	4.14	4.473	3.969	3.914	4.113	4.266	4.164	4.36	4.53	4.56	4.41	4.324	4.195	4.562	4.55	4.26	4.844	4.11	4.035	4.508	4.492	4.043	4.207	4.17	4.555	4.766	4.742	4.273	4.293	4.492	4.242	4.63	4.363	4.395	4.72	4.215	4.504	3.986	4.902	4.176	4.418	4.312	4.41	4.14	5.457	4.688	3.965	4.152	4.082	5.293	4.652	4.406	4.145	4.12	5.14	4.273	4.33	4.656	4.094	4.688	4.51	4.266	4.53	4.33	4.418	4.344	4.254	4.266	4.426	4.605	4.43	4.72	4.28	4.24	4.676	4.277	6.266	3.896	4.72	3.953	5.055	4.324	4.395	4.688	4.03	4.55	4.332	4.24	4.117	4.758	4.465	4.723	4.32	4.23	5.12	4.51	4.52	4.785	5.188	4.645	4.71	4.37	4.703	4.426	4.93	4.51	4.523	5.285	5.176	4.55	4.18	4.03	4.035	4.137	4.52	4.01	4.168	4.26	3.838	4.074	4.523	4.582	3.781	4.62	4.996	3.95	4.68	4.625	4.754	3.955	4.06	6.156	4.445	4.195	3.906	4.05	4.496	4.8	4.47	3.992	4.43	4.492	4.234	4.145	3.975	4.69	4.305	3.947	4.793	4.03	4.523	4.312	4.7	4.562	5.22	4.69	5.055	4.547	4.254	4.637	4.438	4.555	4.773	4.71	4.36	4.56	4.67	4.793	4.723	4.28	4.1	4.492	4.176	4.41	4.355	4.39	4.645	4.695	4.74	4.215	4.77	4.414	4.293	5.0	4.137	4.246	4.812	4.434	4.523	4.83	4.332	4.062	4.39	4.28	4.52	4.305	4.797	5.258	4.06	3.838	4.06	4.297	4.797	4.95	4.785	4.227	3.71	4.633	4.832	4.863	4.42	4.98	4.195	4.562	4.145	4.652	4.664	4.066	4.32	4.246	5.387	4.83	4.53	4.63	4.47	4.05	4.2	4.336	4.42	4.242	4.227	4.74	4.418	4.11	4.4	4.363	4.824	4.34	5.438	5.047	4.297	4.617	4.438	4.297	4.406	4.11	4.09	4.574	5.414	4.75	4.504	4.598	5.254	5.56	4.312	4.457	4.227	4.324	4.75	4.16	4.438	4.08	4.402	4.523	4.066	4.41	5.27	5.098	4.246	4.176	4.258	5.97	4.0	4.06	4.137	4.777	4.29	3.812	4.49	4.9	4.56	4.19	4.188	4.465	4.29	4.34	4.094	4.41	4.13	4.3	3.836	4.215	4.465	4.883	4.39	4.133	3.885	4.703	4.52	4.63	4.34	4.203	4.312	4.184	5.094	4.223	4.08	4.53	4.867	4.418	5.293	5.055	4.156	4.477	5.504	4.805	4.57	3.986	3.88	4.176	4.297	4.223	4.527	4.758	4.777	4.438	4.246	5.35	4.465	4.297	5.01	4.203	4.387	4.152	4.402	4.098	4.3	4.523	3.904	4.574	5.48	4.5	3.918	4.17	4.562	4.316	3.994	4.027	4.438	4.47	4.516	4.29	4.375	4.516	4.48	4.35	3.912	4.184	4.395	4.31	4.234	4.36	4.55	4.445	4.16	4.3	4.33	4.1	4.145	4.69	3.979	4.543	3.9	4.055	4.95	4.445	5.062	4.805	4.33	4.363	4.85	6.035	4.535	4.445	4.297	4.656	4.082	4.316	3.994	5.336	4.492	4.746	4.22	4.094	4.3	4.492	4.605	4.58	4.203	4.953	4.156	4.324	3.957	4.367	4.137	4.883	4.07	4.07	4.184	4.812	4.38	4.684	4.742	4.465	4.52	4.27	4.605	4.31	4.582	4.625	5.004	3.82	4.156	4.723	4.023	5.18	4.484	4.703	4.41	4.355	4.316	4.336	4.27	4.34	4.418	4.477	4.668	4.258	3.967	4.67	4.164	4.957	4.586	4.926	4.16	3.879	4.605	4.105	4.83	3.9	4.61	4.33	4.46	4.125	4.02	4.707	3.96	4.496	4.266	4.805	4.42	4.78	5.383	4.68	4.55	4.14	4.88	4.395	4.492	4.508	4.375	4.875	4.188	3.99	4.316	5.14	4.42	4.414	4.277	3.932	5.074	5.72	4.242	4.836	4.523	4.082	3.77	4.676	4.12	4.375	4.793	4.29	4.16	4.42	4.223	4.324	4.48	4.19	4.895	4.48	5.023	4.746	4.07	4.312	4.66	3.893	4.324	4.043	4.418	4.426	4.3	5.16	4.562	4.31	4.926	4.68	4.22	4.08	4.68	4.344	4.242	5.027	4.473	4.168	4.668	4.395	4.887	4.207	4.4	3.986	4.656	4.54	4.492	4.31	4.066	4.344	4.637	3.77	4.203	4.36	4.33	4.434	4.727	5.164	5.047	4.67	4.492	4.656	4.18	4.234	4.04	3.988	4.64	4.418	4.8	4.477	5.195	4.062	4.355	4.31	4.22	4.18	4.84	4.06	5.062	4.734	4.14	4.72	4.004	4.617	4.137	3.918	4.242	4.316	4.2	4.383	4.438	4.617	4.027	4.484	4.605	4.133	4.168	4.117	4.69	4.758	4.08	4.41	4.203	4.516	4.008	4.555	4.383	3.943	4.137	4.27	4.023	4.797	4.03	4.715	4.18	4.16	4.68	5.086	4.76	4.234	5.43	3.996	3.953	4.016	5.15	4.17	4.617	4.56	4.465	4.07	4.88	4.133	4.21	4.082	4.81	4.363	4.164	4.105	4.594	4.15	4.41	4.11	4.375	4.27	3.93	4.094	4.555	4.176	4.273	4.2	4.887	4.15	3.83	4.22	4.867	4.887	4.57	4.11	3.926	4.254	4.965	4.824	4.91	4.047	4.113	4.41	4.473	4.543	4.266	4.83	4.875	4.1	4.473	4.793	5.223	4.836	4.535	4.25	4.586	4.55	4.176	4.37	4.35	4.13	4.0	4.15	4.36	4.32	4.52	3.982	5.17	4.156	4.86	4.734	4.344	4.242	4.47	5.33	4.062	4.355	4.25	4.21	4.246	4.363	4.234	4.652	4.043	4.48	5.383	4.406	4.32	4.61	4.38	4.965	4.83	4.777	4.336	4.94	3.799	3.938	4.133	4.15	4.906	3.947	4.113	4.418	4.234	4.41	5.07	4.926	4.605	4.53	4.453	4.125	5.02	4.73	4.543	4.258	5.33	4.76	4.55	4.234	4.098	4.137	4.316	4.83	4.07	4.473	4.14	4.29	4.508	4.418	3.96	4.824	4.48	4.133	4.453	4.07	4.043	5.184	4.332	4.97	4.02	4.59	4.875	4.33	5.45	4.5	4.97	4.15	4.535	4.484	4.188	4.426	4.13	4.71	4.207	4.4	3.965	4.0	4.625	4.523	4.83	4.93	4.02	4.137	4.156	4.7	4.824	4.188	4.49	4.855	4.55	4.504	4.203	4.207	4.348	4.277	4.43	4.652	4.24	4.645	4.656	4.76	4.35	4.113	4.8	4.426	5.316	5.023	4.45	4.21	4.31	4.39	4.18	4.52	4.895	4.258	4.35	4.36	4.35	4.605	4.383	4.477	3.982	3.805	4.6	4.645	4.656	4.973	4.617	4.277	4.297	4.16	4.21	4.48	4.28	4.305	4.445	4.18	4.145	4.984	3.965	3.674	4.492	4.605	4.543	4.3	4.26	4.48	4.402	3.96	4.547	4.227	4.31	4.97	4.08	4.254	4.453	4.46	4.434	4.363	4.4	4.496	4.777	4.258	4.305	4.27	5.26	4.18	3.842	4.55	4.52	4.426	4.484	4.723	4.305	4.613	5.08	4.586	4.41	4.473	4.402	4.234	4.566	4.695	4.168	4.83	4.027	5.133	4.426	4.465	4.137	4.215	4.387	4.574	4.39	5.08	4.28	4.23	4.254	4.555	4.285	4.395	4.414	4.21	4.656	4.848	4.06	4.43	4.31	4.36	4.633	4.043	4.805	4.883	4.156	3.951	4.504	4.293	4.363	4.555	4.543	4.73	4.3	5.08	5.008	4.336	4.867	4.156	4.84	4.168	4.35	4.6	4.38	4.64	4.176	4.605	4.516	4.83	4.004	4.5	4.387	4.293	5.04	4.01	4.93	4.73	3.95	4.457	4.547	4.113	4.516	5.312	4.605	4.008	4.332	4.805	4.676	4.336	4.47	4.344	4.246	4.566	4.49	4.434	4.117	4.69	4.188	4.14	4.77	4.45	4.023	4.348	4.59	4.95	4.84	4.355	4.58	4.215	4.23	4.816	4.574	4.434	4.195	4.324	4.27	4.37	4.23	4.527	4.336	4.74	4.258	4.484	4.316	4.227	4.008	4.867	4.33	4.87	4.957	4.11	4.47	4.71	4.46	4.402	4.664	4.09	3.998	4.793	4.312	5.293	4.836	4.22	4.098	4.45	4.42	4.41	4.543	4.54	4.33	4.152	4.14	3.98	4.44	4.105	4.582	4.246	4.496	4.12	4.566	4.25	5.125	4.027	4.63	4.055	4.293	5.348	4.926	4.67	4.156	4.543	4.05	4.156	4.617	4.316	4.79	4.64	4.29	4.434	3.943	4.406	4.61	4.453	4.477	4.742	4.324	4.24	4.71	4.402	4.312	4.43	4.59	4.367	3.928	4.215	4.074	4.383	4.777	4.508	4.3	4.258	4.137	4.426	4.59	4.707	4.33	3.95	4.56	4.324	4.61	4.387	4.836	4.484	4.527	4.043	4.746	4.336	4.31	4.24	4.26	4.305	4.36	4.367	4.55	4.336	4.31	5.082	4.38	4.32	3.828	4.305	4.32	4.723	4.22	4.133	4.562	4.332	4.617	4.332	4.43	3.955	4.062	4.293	4.38	4.58	4.434	4.168	3.922	4.03	4.008	5.066	4.07	4.324	4.164	4.34	4.543	4.06	4.48	4.22	4.234	4.92	4.273	3.986	4.723	4.15	4.273	4.355	4.562	4.47	4.46	4.387	4.508	3.977	4.49	4.164	5.184	4.22	5.02	4.47	4.242	4.41	4.332	4.535	3.9	4.19	4.336	4.46	4.07	3.938	4.38	4.457	4.32	4.67	4.44	4.316	4.316	4.695	4.32	4.58	4.266	4.273	4.664	4.137	4.44	4.17	3.768	4.594	4.91	4.188	4.984	4.727	4.434	4.848	4.277	4.395	4.688	4.418	4.63	4.086	4.293	4.3	4.05	5.027	4.348	4.34	4.758	3.744	4.457	4.406	4.54	4.51	4.05	4.45	4.26	4.703	4.92	4.86	4.75	4.594	4.19	4.15	4.47	4.28	4.1	4.008	4.617	5.215	4.996	4.613	4.188	3.98	4.2	3.936	4.86	3.986	4.27	5.07	4.36	4.285	4.543	3.879	4.188	4.273	4.07	4.406	4.29	4.523	3.992	4.566	3.855	4.062	4.477	5.367	4.24	4.555	4.47	4.535	4.6	4.18	4.266	4.59	4.33	4.258	4.12	4.145	5.25	4.883	4.34	4.176	4.402	4.22	4.062	4.023	4.473	4.715	4.375	4.496	4.22	4.363	4.363	4.293	4.06	4.945	4.28	4.387	4.414	4.77	4.44	4.656	3.83	4.586	4.184	5.008	4.18	4.13	4.348	4.477	4.59	4.492	4.348	4.402	4.453	4.445	4.7	4.625	4.887	4.426	5.367	4.363	3.79	4.668	4.742	4.52	4.246	3.842	4.062	4.02	4.258	3.975	4.527	4.594	4.156	4.043	4.492	4.867	5.43	3.938	4.21	4.332	4.438	4.973	5.39	4.242	4.418	4.65	4.457	4.297	4.137	4.25	4.234	4.555	3.9	4.47	4.758	4.04	4.504	4.508	4.945	4.016	4.51	4.637	4.22	4.566	4.883	4.27	4.133	4.375	4.273	4.016	4.23	4.465	3.98	4.273	3.951	4.453	4.598	4.42	4.14	5.344	4.13	4.21	4.23	4.39	4.484	4.54	4.48	4.42	4.848	4.5	5.094	4.1	4.496	4.207	4.023	3.92	4.47	5.27	4.73	4.523	4.586	4.477	3.727	4.36	4.48	4.78	4.625	4.887	4.684	4.27	4.414	3.943	4.25	4.375	4.555	4.73	4.805	4.113	4.184	4.24	4.53	4.445	4.22	4.496	4.59	5.23	4.258	4.47	4.918	5.215	4.38	4.887	4.215	4.785	3.893	4.59	4.406	3.926	3.994	5.074	4.633	4.5	4.297	4.516	5.16	4.258	4.15	4.633	4.094	4.066	4.355	4.26	4.098	4.555	4.582	3.885	4.93	4.527	4.29	4.227	4.203	3.98	4.758	4.23	5.227	4.08	4.434	4.582	5.168	4.99	4.207	4.496	4.336	4.133	4.254	4.137	3.959	5.094	4.28	4.438	4.125	4.348	4.527	4.434	4.562	4.36	4.645	6.008	4.137	4.41	4.586	4.117	4.56	4.32	4.242	4.535	4.67	4.29	4.496	4.285	4.586	4.35	4.6	5.375	4.46	4.32	5.03	4.637	4.918	4.6	5.19	4.414	3.908	4.13	4.273	4.258	4.527	5.035	4.664	4.08	4.727	4.56	4.164	4.184	4.152	3.754	5.15	5.06	4.14	4.473	4.305	4.473	4.355	4.652	4.875	4.547	4.363	4.703	4.312	4.695	4.152	4.16	4.324	4.258	4.46	4.43	4.203	4.375	4.26	3.863	4.35	4.566	4.492	4.527	4.082	4.27	4.312	3.977	4.594	4.207	4.426	4.883	4.527	4.406	5.156	4.223	4.49	4.414	4.473	4.688	4.246	5.023	4.0	4.27	4.445	4.22	3.924	4.297	4.605	4.77	4.387	3.904	4.047	4.727	4.516	4.31	4.156	4.555	5.15	4.297	4.477	4.41	4.66	3.746	4.43	4.496	4.645	3.87	4.223	4.227	3.951	4.68	4.93	4.3	4.5	4.19	4.258	5.02	4.156	4.32	4.137	5.047	4.02	4.27	4.71	4.766	3.979	4.383	4.27	3.795	4.344	4.152	4.695	4.37	4.668	4.434	4.25	4.19	4.523	4.383	4.59	4.266	4.6	5.18	4.57	4.348	4.562	4.41	4.5	4.176	4.44	4.957	4.406	4.168	4.316	4.926	3.865	4.418	4.336	4.75	4.99	3.916	4.293	5.36	4.438	4.504	4.113	4.062	3.973	5.746	4.582	4.254	4.656	4.242	4.43	3.77	3.812	4.336	3.955	4.81	4.92	4.27	5.004	4.72	3.924	4.29	4.22	4.625	4.746	4.5	4.21	4.113	4.41	4.125	4.742	4.633	4.133	4.07	4.793	4.297	4.754	4.27	4.12	4.32	4.617	4.305	4.59	4.418	4.42	4.516	4.344	4.242	4.367	4.605	4.63	4.188	4.9	4.664	5.32	4.562	4.145	4.4	4.42	4.46	4.617	4.7	4.453	4.38	4.25	5.04	4.508	4.94	4.28	4.402	4.188	4.62	4.582	4.19	4.508	4.406	4.83	4.52	4.14	4.973	5.14	4.24	5.195	4.11	4.438	4.844	4.14	3.973	4.55	4.39	4.086	4.887	4.51	5.027	4.94	4.336	4.03	4.453	4.273	5.1	4.3	4.293	4.68	4.06	4.477	4.094	4.3	4.434	4.19	5.36	4.367	4.207	4.105	3.889	4.23	4.32	4.387	4.895	4.562	4.36	4.35	4.332	4.19	4.316	4.383	4.074	4.652	4.312	4.996	5.586	4.08	4.7	4.87	4.414	4.89	3.945	3.896	4.168	4.234	4.78	4.0	4.043	4.33	4.41	4.273	4.598	4.52	4.883	4.348	4.81	4.316	4.277	5.152	4.367	4.26	4.203	4.625	4.92	4.26	4.34	4.465	4.438	4.266	4.633	4.395	4.516	4.62	4.418	4.484	4.5	4.418	4.85	4.125	4.14	4.02	4.84	4.957	3.879	4.47	5.152	4.418	3.936	4.145	4.453	4.09	4.65	4.12	4.227	4.406	4.355	3.84	4.03	4.504	4.426	4.645	4.37	4.914	5.125	4.51	4.06	4.62	3.969	3.959	4.71	4.555	4.633	4.434	4.98	4.535	4.543	4.74	4.297	4.832	4.016	4.75	4.13	4.94	4.43	4.63	4.805	5.12	4.277	4.3	4.71	4.4	4.17	4.355	4.574	4.63	4.117	3.877	4.19	4.312	4.56	4.703	4.742	4.805	4.29	4.195	4.53	4.465	4.695	4.82	4.504	4.168	4.54	4.11	5.36	4.23	4.516	4.37	4.125	4.484	4.53	4.832	4.33	4.004	4.766	3.867	4.082	4.254	4.266	4.855	4.85	4.812	4.85	4.133	4.94	4.65	3.94	4.51	4.203	4.504	5.38	4.19	4.492	4.363	4.56	4.188	4.4	4.582	4.473	4.26	4.234	4.43	4.016	4.223	4.105	4.598	4.527	4.4	4.5	4.664	5.277	4.043	4.34	4.95	4.543	4.523	4.598	4.434	5.008	4.348	4.527	4.367	4.516	4.62	4.613	4.17	4.293	4.484	4.24	4.402	4.867	4.355	4.363	4.145	4.19	4.1	4.22	4.035	4.48	4.812	4.453	4.273	5.074	4.812	4.27	4.367	4.28	4.562	4.496	4.12	4.395	3.99	4.336	4.668	5.082	4.625	5.242	4.43	4.01	4.09	4.234	4.582	3.908	4.492	5.266	4.207	4.293	4.48	4.562	4.062	4.035	4.176	4.297	4.59	4.156	4.863	4.355	4.305	4.855	4.477	4.484	4.184	4.168	4.254	4.0	4.227	4.234	4.875	4.574	4.38	4.316	4.71	4.027	4.055	4.2	4.69	4.168	3.89	4.453	4.25	3.945	4.41	4.074	3.742	3.775	4.37	4.598	4.375	4.32	4.746	4.105	4.74	4.95	4.234	4.402	4.246	4.68	4.684	4.605	4.844	4.37	4.953	4.855	4.703	4.312	4.457	4.312	4.617	4.145	4.7	3.984	4.105	4.586	4.297	4.406	4.055	4.684	4.63	4.777	4.484	4.36	4.445	4.035	3.92	4.645	4.15	4.65	4.254	4.54	3.941	4.688	4.246	4.793	4.203	4.117	4.273	4.8	4.176	4.24	4.14	4.684	4.27	4.758	4.703	4.504	4.223	4.348	4.516	4.547	4.453	4.793	4.523	5.38	4.08	4.477	4.21	3.791	4.62	4.113	4.06	4.746	4.387	3.93	4.902	4.727	4.195	4.41	4.85	4.137	4.625	4.816	4.504	4.605	4.93	4.684	4.152	4.203	4.39	4.504	4.15	4.855	4.6	4.152	4.996	4.31	3.863	4.203	4.117	3.805	4.516	4.535	4.72	4.47	4.945	4.504	3.945	4.77	4.24	4.31	4.492	4.344	4.78	4.22	4.16	4.56	4.164	4.773	4.145	4.43	4.535	4.74	4.207	4.566	4.418	4.457	4.94	4.16	4.484	4.22	4.402	5.2	4.227	4.574	5.86	4.484	4.508	4.367	4.32	4.39	4.934	4.5	4.68	4.69	4.176	4.68	6.527	4.523	4.254	4.24	4.785	3.86	4.3	4.016	4.184	4.508	5.02	4.418	4.7	4.4	4.84	4.195	4.367	4.203	4.38	4.44	3.941	4.11	4.793	4.45	4.23	4.727	4.46	4.387	4.15	4.742	5.082	3.969	5.785	3.977	4.023	4.566	4.64	4.13	4.598	4.344	4.305	4.793	4.59	3.932	4.76	4.46	4.434	3.994	4.152	5.402	4.06	5.16	4.594	4.28	4.746	4.676	4.195	4.324	5.105	5.29	4.79	4.21	4.875	4.79	4.523	3.945	4.484	4.566	3.96	4.445	4.66	4.203	4.863	4.426	4.49	4.617	4.72	3.697	4.95	3.988	4.15	4.7	4.586	4.316	4.75	4.51	4.707	4.062	3.936	3.988	4.19	4.72	4.2	4.508	4.855	4.723	4.71	4.332	4.7	4.504	4.36	4.05	4.08	4.613	4.18	4.234	4.44	4.195	4.2	4.516	4.27	4.965	4.293	4.42	4.77	4.56	4.426	4.36	4.453	4.574	5.37	4.516	4.035	4.094	4.812	4.24	4.484	4.754	4.043	4.18	5.176	4.363	5.094	4.95	4.4	4.867	4.383	4.08	4.63	4.3	4.707	4.31	4.492	4.453	4.42	4.438	4.918	4.13	4.895	3.844	5.484	4.504	4.49	4.375	4.348	4.066	4.35	4.312	4.477	4.39	4.86	4.543	4.453	3.945	4.652	4.582	4.66	4.184	4.78	4.6	4.21	4.293	4.31	4.492	4.004	4.598	4.67	4.297	4.46	4.18	4.418	4.832	4.523	4.137	4.57	4.855	4.16	4.29	4.56	3.975	5.06	4.01	4.223	4.777	4.406	4.883	4.54	4.684	4.316	3.96	4.945	4.52	4.32	4.156	4.16	4.695	4.54	5.047	4.098	4.32	5.023	4.35	4.027	4.344	4.445	4.33	4.125	4.137	4.156	6.027	4.62	4.453	4.168	4.73	4.34	4.746	4.508	4.543	4.547	4.133	4.52	5.004	4.332	4.58	4.27	4.074	3.828	4.164	4.406	4.883	4.508	4.062	4.38	4.4	4.98	4.305	3.951	4.332	4.26	4.2	4.547	4.535	4.953	4.48	4.12	4.12	4.188	5.11	4.004	4.664	4.35	4.312	4.254	4.887	5.035	4.45	4.496	4.582	4.387	3.854	4.28	4.594	4.55	4.285	4.0	4.527	4.418	4.312	4.1	4.14	4.33	4.5	4.15	4.06	4.617	4.35	4.38	4.438	5.08	4.023	4.098	4.71	4.23	4.855	4.473	3.994	4.523	4.496	4.547	4.51	4.047	3.977	4.582	4.48	4.242	4.36	4.777	4.113	4.754	4.496	5.008	4.344	4.273	4.68	4.28	4.414	4.477	4.15	4.395	4.348	4.637	4.906	3.879	4.31	4.24	4.082	5.285	4.082	4.023	4.63	4.145	4.707	4.0	4.723	4.81	4.01	4.297	4.27	4.18	3.984	4.508	4.51	4.758	4.645	4.27	4.477	4.418	4.875	4.55	4.566	4.277	4.72	4.957	4.715	4.53	4.625	4.055	4.734	4.28	4.14	4.51	4.133	4.6	4.1	4.844	4.36	4.062	4.35	4.48	4.742	4.426	4.367	4.207	4.5	4.29	4.76	4.844	4.07	4.242	4.375	4.13	4.688	4.055	4.53	4.277	3.85	4.676	4.336	4.703	4.418	4.39	4.555	3.836	4.844	4.605	4.254	4.746	3.982	4.32	4.19	4.742	4.32	4.965	4.598	4.12	4.992	4.75	4.816	4.29	4.363	3.865	4.426	4.734	4.54	4.418	4.344	4.293	4.168	4.457	5.098	4.434	5.324	4.465	4.28	4.438	3.979	4.797	4.74	5.09	4.434	4.324	4.605	4.49	3.975	4.066	4.832	4.47	3.914	4.777	4.098	4.137	4.258	5.082	4.355	4.027	4.28	5.223	4.785	4.277	4.24	4.207	5.285	3.98	4.65	4.3	4.277	4.44	4.766	4.242	4.36	4.625	4.363	4.6	4.273	4.027	4.797	3.996	4.766	4.137	4.258	4.25	4.46	4.094	4.64	4.547	4.395	4.273	4.312	4.16	4.41	4.23	4.348	4.562	4.58	5.027	4.562	4.355	4.477	5.066	5.152	4.723	4.516	4.38	4.04	4.242	4.47	4.434	4.207	4.72	4.07	4.418	4.152	4.098	4.113	5.207	4.445	4.17	4.434	4.324	4.105	4.176	4.312	4.273	4.25	4.332	4.465	4.176	4.332	4.85	4.234	4.51	4.37	4.273	5.312	4.41	4.32	4.48	4.45	3.807	4.043	4.09	4.38	4.246	4.66	4.2	4.48	4.258	4.31	4.285	3.969	5.22	4.336	4.06	4.344	4.508	4.797	4.25	4.645	4.156	5.004	4.023	4.375	4.58	3.926	4.46	4.4	4.785	4.168	4.773	4.39	4.043	4.277	4.957	4.63	4.258	3.818	4.477	4.47	4.85	3.736	5.25	4.805	4.383	4.22	4.2	3.877	4.133	4.633	3.78	3.805	4.465	3.96	4.844	4.297	4.62	4.184	3.97	4.44	4.62	4.727	4.406	4.33	4.164	4.125	4.12	4.49	4.93	4.2	4.664	3.99	4.215	3.875	3.922	4.46	4.16	4.2	4.445	4.12	4.223	4.16	4.45	4.406	4.125	4.58	4.85	4.258	4.29	4.383	4.98	4.69	4.293	4.645	4.195	4.156	4.36	3.945	4.156	4.45	4.15	4.74	4.31	5.2	4.6	4.324	4.16	5.5	5.33	4.164	4.51	4.473	4.496	4.586	4.09	4.87	4.676	5.46	4.75	3.88	4.453	4.543	4.71	4.223	4.29	4.11	4.83	5.156	4.05	4.395	4.516	4.312	4.246	4.582	4.426	4.312	4.555	3.965	5.098	4.23	4.43	4.312	4.305	4.324	4.523	4.2	5.277	4.945	4.71	4.656	4.234	4.992	4.58	4.35	4.8	4.316	4.29	4.773	4.83	4.18	4.25	4.402	4.168	3.836	4.293	4.477	4.324	4.348	4.234	4.258	4.23	4.22	4.23	4.73	4.496	4.19	5.03	4.68	4.0	4.55	4.207	4.395	4.203	4.484	4.535	4.117	4.37	3.836	4.47	4.168	4.39	4.74	5.477	4.62	4.01	4.277	4.68	5.12	4.207	4.37	4.414	4.633	5.477	5.242	5.74	3.996	4.277	4.043	4.758	4.617	4.72	3.951	4.363	5.727	4.68	5.348	4.586	4.516	3.818	4.555	4.207	4.24	4.637	4.133	4.41	4.67	4.145	4.324	4.61	4.72	4.31	4.41	4.1	4.445	4.93	4.344	4.555	4.277	4.44	4.36	4.645	4.215	4.52	4.246	4.504	4.37	4.668	4.484	4.387	4.13	4.504	3.982	4.17	4.844	4.277	4.207	4.926	5.098	4.355	4.32	4.438	4.348	4.53	4.684	4.18	4.08	4.918	4.363	4.676	4.457	4.266	4.973	3.977	4.785	3.998	4.504	4.477	4.066	4.543	4.14	4.133	4.31	5.113	4.707	4.633	4.637	4.723	4.56	4.72	4.63	4.44	4.492	4.777	3.945	4.09	4.258	4.312	4.418	4.004	4.562	4.625	5.957	4.8	4.074	4.02	4.35	3.953	4.82	4.59	4.75	4.402	4.027	5.254	4.246	5.312	4.61	4.246	5.03	4.34	4.066	4.48	4.45	4.47	4.81	4.215	4.023	4.152	4.598	4.742	4.156	4.434	4.574	4.324	4.336	4.336	4.4	4.12	4.08	4.496	4.258	4.773	4.645	4.777	5.137	4.984	4.31	4.207	4.637	4.598	3.848	4.508	4.43	4.164	5.05	4.434	4.406	4.37	4.355	4.348	5.008	4.547	4.516	4.184	4.613	4.13	4.832	4.312	4.3	4.22	3.832	4.49	4.945	4.2	4.93	4.676	4.445	4.867	4.06	4.234	4.625	4.54	4.574	4.152	4.242	4.445	4.434	4.21	4.39	4.8	4.316	4.605	4.69	4.49	4.44	4.758	4.9	4.117	4.47	4.01	5.023	4.2	4.406	4.26	4.438	4.46	4.562	4.074	3.992	4.562	5.855	4.66	4.617	4.32	4.47	4.617	4.69	4.887	4.965	4.164	4.79	4.7	4.688	4.96	4.023	4.31	4.58	4.477	5.46	4.13	4.324	5.14	4.266	4.832	4.832	5.73	4.37	5.1	4.027	4.477	4.477	4.957	4.535	4.34	4.85	5.066	5.332	4.023	3.846	4.04	4.527	4.227	4.168	4.176	4.492	4.484	4.4	4.402	3.78	4.47	4.6	4.418	4.645	5.508	4.25	4.336	4.453	4.67	4.74	4.8	4.844	4.38	4.254	4.54	4.137	4.45	4.082	4.082	4.17	4.137	4.38	4.36	4.695	4.46	4.445	4.105	4.797	4.215	4.62	4.633	4.375	3.95	4.414	4.68	3.965	4.78	4.625	4.88	4.105	4.04	4.258	4.48	4.348	4.08	4.82	5.46	4.555	4.04	4.586	4.836	4.81	4.363	4.34	4.41	4.457	4.363	4.6	4.46	4.51	4.383	4.43	4.363	4.414	4.258	5.086	4.812	4.695	3.998	4.957	4.26	3.979	4.605	4.28	4.508	4.016	4.37	4.73	3.893	4.76	4.773	3.99	4.54	4.562	4.164	4.176	4.184	4.16	4.254	4.223	4.105	4.35	4.16	4.35	4.375	4.688	4.027	4.36	4.246	4.71	4.336	4.52	4.613	3.916	4.234	4.43	4.17	4.707	4.336	4.35	4.55	4.43	5.34	4.16	5.195	4.426	4.633	4.664	5.36	4.04	4.66	4.5	4.637	4.12	4.59	4.797	4.473	3.875	4.348	4.14	4.44	4.133	4.2	4.42	4.387	3.838	4.48	4.6	5.043	4.39	5.13	4.664	4.42	4.133	3.998	4.0	4.453	4.758	4.426	5.62	3.996	4.29	4.93	4.74	5.008	4.457	4.035	5.062	4.875	4.383	4.723	4.277	4.54	4.18	4.477	4.062	4.535	5.07	4.277	4.203	5.234	4.66	4.598	4.844	3.883	4.26	4.25	5.13	4.508	4.406	4.543	4.56	3.896	3.982	4.54	4.504	4.957	4.395	4.09	3.908	5.035	4.82	4.418	4.496	4.77	4.54	4.07	4.508	4.273	4.5	4.742	4.24	5.207	5.387	5.184	4.36	4.97	4.805	4.45	4.91	5.88	4.71	4.426	4.516	4.223	4.754	4.785	4.54	4.473	4.906	4.17	3.824	4.6	5.332	4.555	3.98	4.055	4.84	4.24	4.242	4.164	4.43	4.25	4.117	4.773	4.066	5.047	4.906	4.56	4.36	4.684	4.676	4.766	4.383	4.113	4.445	4.332	4.36	4.54	4.047	4.777	4.527	4.53	4.223	4.37	4.715	3.936	4.84	4.46	4.426	4.355	4.414	5.062	4.754	4.164	3.928	4.14	4.41	4.473	4.293	4.15	4.246	5.066	4.676	5.094	4.76	4.72	3.855	4.613	4.66	4.04	4.277	4.03	4.066	4.566	4.08	4.01	4.23	4.066	4.598	5.246	4.215	4.312	4.098	4.945	4.094	4.21	4.72	4.67	5.098	3.969	4.203	4.77	4.715	4.254	4.703	4.12	4.742	4.035	4.105	4.418	4.227	4.574	4.395	4.605	4.29	4.266	4.12	4.816	4.062	4.223	4.12	4.348	4.51	4.4	4.594	4.418	5.062	4.195	4.348	3.988	4.83	4.203	4.14	4.484	4.395	4.613	4.27	4.2	4.277	4.277	4.434	4.965	4.375	4.746	4.793	4.44	4.645	4.73	4.71	4.72	4.137	4.582	4.34	4.113	4.684	3.922	4.508	4.73	4.41	3.916	4.504	3.967	4.42	4.21	4.734	4.875	5.19	4.14	3.977	4.137	4.266	4.027	4.395	4.316	4.52	4.32	4.28	4.25	4.953	4.82	4.492	4.65	4.707	4.47	4.773	4.523	4.168	4.68	4.76	4.984	4.31	4.04	4.48	4.844	5.05	4.426	4.383	4.586	4.08	3.969	5.0	4.918	4.543	4.86	4.535	4.504	4.92	4.543	4.746	4.832	3.758	5.234	4.55	4.504	4.16	4.035	4.68	4.7	4.42	4.684	4.977	4.617	4.188	4.55	4.043	4.152	4.375	4.965	4.707	4.668	4.332	4.16	4.055	4.367	4.516	4.152	4.41	4.363	4.668	4.637	4.16	4.773	4.11	4.027	4.4	4.56	4.67	4.523	4.703	4.625	4.727	4.504	4.426	3.934	4.676	4.902	4.188	3.967	4.453	4.234	4.008	4.445	4.39	4.133	4.168	4.953	4.156	4.016	4.074	4.08	3.799	4.26	5.8	4.26	4.848	4.082	4.188	4.574	4.12	4.613	4.297	4.246	4.57	4.57	4.46	4.51	4.234	3.979	5.027	4.336	5.03	4.977	3.947	4.902	4.582	4.48	4.066	4.41	4.14	4.797	4.277	4.14	4.43	4.227	4.816	4.285	4.117	4.46	3.83	4.266	4.758	4.69	4.086	4.01	4.61	4.48	4.39	4.45	4.035	4.336	4.777	4.316	4.945	4.016	4.56	4.37	4.02	3.975	4.676	4.05	4.586	4.52	4.086	4.42	4.78	4.695	4.504	5.25	4.105	4.555	4.34	4.496	4.63	4.543	4.703	4.344	4.94	4.543	4.332	4.152	4.418	4.383	4.914	4.547	4.28	4.484	4.21	4.625	4.203	4.41	3.887	4.055	4.09	4.184	4.02	4.227	5.184	4.473	4.832	4.258	4.453	4.426	4.4	4.375	4.5	4.773	4.402	4.32	4.453	3.895	4.434	5.113	4.438	4.5	3.99	4.824	4.832	4.41	4.555	4.836	4.664	4.895	4.184	4.59	4.543	4.52	4.055	4.387	4.92	5.285	4.4	4.35	4.305	4.605	4.19	4.23	4.105	4.16	4.15	4.11	4.742	4.586	4.305	4.07	5.105	4.18	4.42	3.88	4.137	4.457	4.004	4.53	4.78	4.2	4.004	3.945	4.133	3.793	4.555	4.54	3.809	4.195	4.164	4.895	4.86	4.766	4.32	3.932	4.926	3.92	4.277	4.277	4.277	4.742	4.605	3.979	4.64	4.438	4.332	4.54	5.016	3.87	4.7	3.96	4.305	5.125	4.61	4.02	4.594	5.004	4.7	3.992	4.22	4.74	4.934	4.32	4.305	4.957	5.387	4.31	4.375	4.113	4.453	4.297	4.016	4.395	4.31	4.707	4.586	4.56	4.613	4.453	4.293	4.254	4.145	4.51	4.414	5.13	4.355	4.168	4.44	4.766	4.75	4.41	4.637	4.516	4.266	4.316	4.734	4.406	4.95	4.176	4.37	4.453	4.6	4.668	4.035	4.832	3.926	5.133	4.48	4.92	4.15	4.594	4.312	4.164	4.645	4.117	4.477	4.41	4.2	4.38	4.645	4.414	4.8	4.273	4.164	4.094	4.55	4.348	4.168	4.23	4.336	4.113	4.695	4.605	4.164	4.17	4.65	4.246	4.195	4.887	4.195	4.453	4.133	5.152	4.395	4.453	4.008	4.195	4.285	4.39	4.074	4.93	4.14	4.066	4.223	4.664	4.062	4.36	4.207	4.953	4.867	4.188	5.28	4.72	4.082	4.254	4.137	4.188	4.582	4.152	4.207	4.32	4.324	4.688	4.234	4.61	4.39	4.375	3.84	4.297	4.242	4.43	5.117	4.523	4.99	4.316	3.908	5.527	3.855	4.188	4.06	3.885	4.367	4.184	4.0	4.12	4.555	4.203	5.16	4.29	4.29	4.17	4.21	4.32	4.797	4.023	4.184	4.418	4.56	4.715	4.24	4.41	4.29	4.5	4.754	3.91	4.22	4.324	4.19	4.074	4.188	4.23	4.477	4.48	4.043	4.723	4.66	4.184	4.75	4.297	4.34	4.04	4.188	4.227	4.26	4.363	5.016	4.348	4.355	5.996	4.586	4.516	3.93	4.207	4.848	4.16	4.332	4.555	4.09	4.21	4.582	4.668	4.555	4.53	4.54	4.17	4.19	4.492	4.273	4.445	4.52	4.625	4.277	4.41	4.3	4.715	4.598	4.336	4.402	4.266	3.979	4.598	4.2	5.46	4.824	4.39	4.598	3.916	4.37	3.928	4.777	4.977	4.367	4.4	4.797	4.945	4.668	4.285	4.492	4.74	5.344	4.344	4.22	4.816	4.457	4.176	4.93	4.152	4.227	4.684	4.44	4.06	4.457	5.52	4.36	5.055	4.35	4.27	4.805	4.164	4.438	3.965	4.39	4.812	4.805	4.574	4.035	3.969	4.24	4.977	4.48	4.45	4.22	3.92	4.566	4.305	4.266	4.01	4.65	4.867	4.21	4.293	4.64	4.184	4.336	4.53	4.285	4.836	4.277	5.06	4.043	4.05	4.266	4.805	4.617	4.098	5.21	4.246	4.066	4.5	4.773	4.18	4.17	4.344	4.72	4.41	4.652	4.586	3.977	4.453	4.863	4.547	4.74	4.51	4.65	4.652	4.44	4.16	4.355	4.18	4.812	4.242	4.258	4.383	4.21	4.2	4.117	5.035	4.87	4.13	4.094	4.082	4.65	4.504	4.246	4.26	4.844	4.605	4.883	3.979	4.418	4.508	4.23	3.791	4.152	4.297	4.094	4.03	4.453	4.703	4.633	4.082	4.918	4.516	4.715	4.484	4.258	4.46	3.998	4.348	4.42	4.07	4.39	3.945	4.305	4.074	4.418	4.113	3.941	4.145	4.91	4.074	4.4	4.22	4.97	4.555	4.66	4.35	5.176	4.0	4.598	4.402	3.805	4.51	4.848	4.117	4.19	4.465	4.676	4.117	4.008	4.23	4.367	4.18	4.44	4.63	4.66	4.324	4.57	4.594	4.39	4.44	4.395	4.54	4.797	4.617	4.38	4.086	4.81	4.29	4.848	4.426	4.066	4.6	3.922	4.58	4.23	4.523	4.723	4.785	4.164	4.92	4.53	4.504	4.03	4.668	4.34	4.63	4.145	5.29	4.41	4.992	4.97	4.938	4.707	4.77	4.51	4.08	4.188	4.29	4.543	4.234	3.89	4.33	4.38	4.793	4.84	4.293	4.26	4.543	4.45	4.883	3.992	4.086	4.71	4.12	3.908	4.234	4.332	4.336	4.586	4.043	4.516	4.293	3.969	4.527	4.617	4.484	4.344	4.887	4.49	4.316	3.867	4.555	4.684	4.246	4.457	4.047	4.82	4.555	4.047	4.074	4.246	4.19	4.184	4.23	4.17	4.945	4.457	4.11	3.732	5.258	5.086	4.297	4.56	4.137	4.734	4.637	3.996	3.86	4.5	5.004	3.986	4.535	4.56	4.426	4.36	4.363	5.164	4.586	4.484	4.605	4.9	4.79	4.37	4.03	4.504	4.14	4.21	4.477	4.203	4.176	4.066	4.86	4.28	4.676	4.28	4.59	5.15	4.375	5.242	4.508	4.414	4.598	5.098	4.367	4.156	4.71	4.938	4.977	4.016	4.617	4.54	4.586	4.562	4.492	4.344	4.28	4.457	3.941	3.82	4.555	5.332	4.25	4.72	4.324	4.047	4.17	4.15	4.13	3.996	4.566	4.72	4.793	5.47	4.348	4.99	4.457	5.0	4.285	4.203	4.184	4.688	4.766	4.395	4.58	4.016	4.285	5.434	4.617	4.383	4.72	4.656	4.35	4.94	4.785	4.742	4.457	4.49	4.082	4.6	3.969	4.41	4.117	4.29	4.19	4.137	4.61	4.816	4.902	4.54	4.035	4.312	3.898	4.516	4.445	3.908	4.586	4.695	4.008	4.5	4.48	4.55	4.273	4.42	4.777	4.574	4.066	4.582	4.2	4.37	4.734	4.395	4.87	4.453	4.664	3.947	4.21	4.81	4.266	4.605	4.277	4.957	3.863	4.312	4.133	4.195	4.508	4.273	4.562	4.008	4.367	4.426	4.69	4.92	4.01	3.99	4.566	4.2	4.41	4.473	4.523	4.68	4.914	4.72	4.387	4.633	4.254	4.168	4.336	4.613	5.2	4.953	4.55	4.305	5.227	4.383	4.305	4.184	4.688	4.73	4.242	4.05	4.508	4.27	4.56	4.29	4.61	4.39	3.957	4.742	4.547	4.41	4.445	4.52	4.434	4.45	4.43	4.32	4.363	3.955	4.824	4.473	4.42	4.64	4.555	4.1	4.426	4.32	4.074	4.688	4.35	5.035	4.574	4.195	5.04	4.26	4.83	4.31	4.54	4.062	4.71	4.477	4.35	5.195	4.535	4.086	4.64	4.29	4.184	4.633	4.785	4.26	4.15	4.215	4.45	4.22	4.66	4.47	4.13	4.223	4.727	4.785	4.938	4.543	4.18	4.59	4.63	4.805	4.793	4.598	4.836	4.414	4.246	4.46	4.496	4.73	5.047	4.883	4.598	4.22	4.465	4.06	4.195	4.793	4.273	4.805	4.617	4.098	4.285	5.21	4.242	4.11	3.93	5.02	4.03	5.37	4.586	4.355	4.18	4.3	3.893	3.93	4.117	4.133	4.5	4.31	4.8	4.125	4.207	4.27	4.477	4.58	4.527	4.457	5.13	4.508	4.242	4.52	4.87	4.46	4.418	4.22	4.2	5.656	4.684	5.44	5.09	4.297	5.25	4.598	4.297	4.48	4.6	4.55	4.81	4.44	4.176	5.43	4.34	4.383	4.293	4.113	4.082	4.61	3.988	4.33	4.504	4.152	4.387	4.527	4.16	4.035	6.066	4.094	4.438	4.113	5.34	4.082	4.668	4.926	4.19	4.3	5.184	4.773	4.027	4.38	4.773	3.969	4.473	4.188	4.402	4.363	4.258	4.58	5.668	4.027	4.137	4.137	4.305	4.383	4.89	4.344	4.42	4.81	3.984	4.164	4.23	4.508	4.242	4.29	4.062	4.543	4.105	4.215	4.426	4.883	4.207	4.402	4.25	4.062	4.312	4.18	4.375	4.41	4.984	4.29	4.918	4.223	4.547	4.33	4.45	4.363	4.24	4.176	4.125	4.754	4.56	4.438	4.46	4.832	4.6	4.332	4.082	4.28	3.988	4.355	4.242	4.35	4.695	4.3	4.28	4.42	5.816	4.363	4.566	4.324	4.137	4.1	5.145	4.625	4.137	4.33	4.594	4.85	4.18	4.11	4.496	4.496	3.947	5.824	4.484	4.305	4.08	5.16	4.582	4.48	4.586	4.215	4.69	4.16	4.363	4.516	5.266	4.2	4.957	4.184	4.98	4.793	4.246	4.344	4.234	4.633	4.887	4.996	4.3	5.387	3.96	4.137	4.24	4.656	4.816	5.65	4.496	4.438	4.52	4.348	4.844	4.613	4.07	4.848	4.28	4.254	4.18	3.854	4.113	4.105	4.688	4.355	4.332	4.617	4.22	4.227	4.63	4.934	4.508	3.805	4.906	4.41	4.527	4.785	4.63	4.47	4.266	4.645	4.59	4.793	4.383	4.707	3.98	4.145	4.793	4.336	5.164	4.617	4.293	4.656	4.12	4.453	4.426	4.414	4.766	4.453	4.96	4.875	4.25	4.49	4.637	4.332	4.062	5.17	4.164	4.305	3.994	4.58	4.035	3.988	4.527	4.36	3.799	5.246	4.496	4.95	4.145	4.656	4.348	4.59	4.258	3.977	4.94	4.77	4.223	5.09	4.617	4.504	4.49	4.773	4.336	4.387	4.16	3.99	4.062	4.574	4.13	4.156	4.586	3.934	4.465	4.54	3.889	5.004	4.37	4.098	4.72	4.79	5.215	4.24	4.434	5.01	4.156	4.707	4.79	4.44	4.785	4.95	4.31	4.887	4.383	4.21	4.707	4.664	4.492	5.055	4.26	4.234	4.297	4.707	4.53	4.777	4.473	4.52	5.062	4.664	4.344	4.93	4.547	4.34	4.24	4.207	4.05	4.156	4.348	4.117	3.826	5.117	4.703	4.29	4.344	4.25	4.582	4.38	4.086	4.258	4.367	4.934	4.625	4.29	4.176	4.395	4.312	4.223	4.26	4.402	4.316	4.656	3.941	4.54	4.52	4.203	4.13	4.92	4.13	4.37	4.613	4.438	4.703	4.008	4.44	4.51	4.367	5.273	4.57	4.71	5.035	3.895	4.36	4.293	4.67	4.426	4.14	5.62	4.92	3.918	4.457	4.51	4.457	4.418	4.426	4.312	4.59	5.21	4.223	4.633	4.613	4.227	4.38	4.76	4.477	4.32	4.27	4.89	4.215	3.846	4.33	3.957	4.434	4.555	4.457	4.23	4.523	3.941	3.838	4.34	4.676	4.434	3.877	4.44	4.402	4.598	4.605	4.957	4.67	4.543	4.883	4.305	4.426	4.25	4.383	4.4	4.33	4.242	4.348	4.242	4.023	4.504	4.953	4.574	4.527	4.344	4.38	4.33	4.52	4.58	4.664	4.43	4.13	4.39	4.047	4.258	4.203	4.492	4.383	4.133	3.998	4.266	4.473	3.977	4.33	4.21	3.855	4.863	4.402	4.125	4.367	4.582	4.414	4.246	4.66	4.74	4.23	4.742	3.96	4.113	4.18	4.71	4.535	4.54	4.094	4.293	4.16	4.082	4.465	4.12	4.387	4.477	3.727	4.223	4.434	4.57	4.78	4.43	4.68	4.19	4.156	4.477	4.477	5.67	3.96	4.273	4.297	4.55	4.406	4.88	4.395	4.66	4.03	4.15	4.52	4.49	4.266	4.156	4.44	5.543	5.12	4.695	4.402	5.21	4.992	4.25	3.908	4.74	4.59	4.48	4.312	4.906	4.438	4.07	4.645	4.64	5.516	4.645	4.375	4.43	4.13	4.19	4.35	4.227	3.959	4.15	3.93	4.18	4.156	4.375	5.676	4.008	4.83	4.68	4.14	4.492	4.707	4.652	4.438	4.28	4.867	4.547	4.34	4.38	4.285	4.406	4.582	5.156	4.266	4.887	4.668	4.383	4.832	4.324	4.23	4.164	4.168	3.95	4.4	4.832	4.84	4.375	4.152	4.324	4.625	4.27	4.164	5.027	3.818	4.07	4.664	3.959	4.254	4.355	4.77	4.434	4.055	4.39	4.543	4.824	4.07	4.33	4.83	4.293	4.59	5.145	4.324	3.941	5.07	4.67	4.19	4.84	4.6	4.63	3.93	4.17	5.01	4.324	5.062	4.164	4.223	4.63	4.375	4.477	4.234	4.78	3.973	4.37	4.387	4.203	4.336	4.312	4.61	4.38	4.984	4.465	4.23	4.883	4.05	4.918	4.54	4.35	4.586	4.473	4.336	4.7	4.32	4.633	4.137	4.277	4.637	4.516	4.11	4.582	4.027	4.203	4.25	5.363	4.977	4.633	4.45	4.92	4.8	4.12	4.125	4.8	5.094	4.77	4.07	4.156	5.027	3.996	4.645	4.152	4.07	4.97	4.094	4.03	4.133	4.34	4.21	4.516	4.24	4.203	4.316	4.21	4.242	4.383	4.266	4.062	4.164	4.785	4.65	4.21	4.2	4.15	4.887	4.555	4.844	4.805	4.773	4.984	4.43	5.203	4.656	4.38	4.84	4.434	4.543	4.023	4.13	4.406	4.777	4.523	4.62	4.062	4.152	4.25	3.906	4.402	4.25	4.414	4.13	4.32	5.16	4.914	4.055	4.125	4.31	4.523	4.293	4.42	4.812	4.41	4.28	4.625	4.16	4.56	4.145	4.406	4.35	4.434	4.508	4.55	4.586	4.008	4.33	4.305	4.22	4.344	4.504	4.684	4.55	4.71	4.434	4.38	4.164	4.727	5.32	4.54	4.31	4.8	4.484	4.54	4.613	4.465	4.914	4.207	4.33	4.375	4.15	4.35	4.23	4.332	4.66	4.883	4.484	5.23	4.54	3.93	4.75	4.49	4.11	4.56	4.42	4.812	4.594	4.176	4.8	4.164	4.34	4.31	4.66	4.125	4.996	3.863	3.812	4.844	4.125	4.508	5.016	5.016	4.17	5.67	4.062	4.22	4.754	4.336	4.535	4.098	4.61	4.203	4.285	4.14	4.414	4.105	4.754	4.785	4.668	4.2	4.707	4.88	4.56	5.09	4.402	4.71	4.61	4.754	4.723	4.797	3.877	4.637	4.168	4.13	5.832	4.707	4.348	4.438	4.562	4.496	4.582	4.73	5.066	4.3	4.766	4.285	5.797	4.9	4.434	4.01	4.594	4.508	4.33	4.723	4.453	4.215	4.332	4.617	4.32	4.68	4.957	4.793	4.562	4.664	5.332	4.38	4.516	4.34	4.195	4.42	4.383	4.355	4.406	4.12	4.348	4.06	4.52	4.227	4.887	4.45	4.797	4.5	3.979	4.227	5.07	4.023	4.504	4.52	5.254	4.812	5.535	5.105	5.16	4.2	4.887	4.73	4.094	4.324	4.75	4.332	4.723	4.42	4.6	4.43	4.547	4.797	4.22	4.17	4.355	4.68	4.727	4.816	4.363	4.36	4.48	4.496	4.133	3.984	4.09	5.67	4.543	4.363	4.395	4.1	4.66	3.988	3.95	4.22	3.871	4.38	4.434	4.293	4.137	4.668	4.06	5.03	4.14	3.92	4.605	4.246	5.023	4.26	3.994	4.723	5.0	5.15	4.21	4.457	5.22	4.11	4.453	4.31	4.27	4.434	4.37	4.363	4.742	4.598	4.527	4.254	4.04	4.12	4.11	4.195	4.562	4.543	4.523	4.27	5.1	4.445	4.24	4.047	4.656	3.816	4.36	4.68	4.46	3.848	4.54	4.285	4.523	4.344	4.254	4.19	4.367	4.785	4.734	4.605	4.27	4.332	4.836	4.625	4.832	4.51	4.066	4.305	4.46	4.484	4.496	4.727	4.2	4.203	4.613	4.53	4.11	5.062	4.41	4.48	4.207	4.496	4.184	4.48	4.27	4.406	4.516	4.414	4.19	4.375	4.473	4.324	4.54	4.24	4.875	4.418	4.43	3.934	5.01	3.96	4.246	4.555	4.004	4.844	4.293	4.297	4.992	3.93	4.523	4.29	4.117	4.137	4.67	4.285	4.29	4.438	4.582	4.105	4.21	4.15	4.344	4.133	4.785	4.38	4.45	4.504	4.87	3.945	4.688	4.05	4.414	4.426	4.066	4.53	4.63	4.227	4.418	4.613	4.645	4.29	4.457	4.15	4.137	4.047	3.803	4.594	5.305	4.16	3.992	4.355	4.82	3.926	4.395	4.266	4.844	4.93	4.215	4.363	4.574	4.305	4.676	4.668	4.17	4.797	4.504	4.523	4.78	4.88	4.215	4.777	4.32	4.45	4.914	3.754	5.0	4.715	4.723	4.13	4.004	4.75	4.594	4.402	3.984	4.54	5.074	4.992	4.258	4.38	4.598	4.418	4.668	4.46	4.445	4.36	4.57	4.74	4.55	4.387	4.05	4.465	4.17	4.855	4.195	4.516	4.824	4.418	3.92	4.473	4.97	4.133	4.3	4.82	4.164	4.69	4.547	4.582	4.69	4.125	4.926	4.754	4.477	4.64	4.105	4.13	4.195	4.09	4.324	4.773	4.97	4.285	4.504	4.996	4.152	4.426	4.266	4.867	4.57	4.195	4.484	3.955	4.684	4.305	4.105	4.277	4.51	4.535	4.418	4.457	4.94	4.105	3.988	3.723	5.004	4.688	4.395	4.81	4.05	4.17	4.58	4.773	4.176	4.574	4.33	4.47	4.633	4.15	4.926	4.35	4.68	4.125	4.305	4.457	4.133	4.785	4.695	4.367	4.51	4.637	4.164	4.348	4.973	4.594	4.113	4.938	4.367	4.484	4.176	4.547	5.047	4.406	4.867	4.34	4.41	4.85	4.004	4.383	4.746	5.02	4.11	4.465	4.723	4.273	4.81	4.09	4.07	4.2	4.324	4.254	4.54	4.984	4.28	4.617	4.344	4.562	5.445	5.14	3.941	4.492	4.152	4.62	4.32	4.12	4.1	4.46	4.305	4.64	4.227	4.586	4.13	4.09	4.445	4.52	4.312	4.17	4.207	4.49	4.17	4.49	4.87	4.477	4.062	4.19	4.43	4.39	4.805	4.11	4.715	5.895	4.418	4.59	5.312	5.4	4.535	3.861	4.15	4.58	4.02	4.64	4.176	4.59	4.305	3.9	4.66	4.66	4.375	4.562	4.11	4.395	4.33	4.51	4.37	4.51	4.05	4.38	4.098	5.055	4.504
ce9-In8	In8	10.0	6.8	4.625	4.04	4.02	4.188	4.086	4.81	4.574	4.0	4.14	4.793	4.42	5.105	4.617	5.168	4.586	4.945	4.59	4.68	4.21	4.438	4.703	4.367	4.28	4.395	4.246	4.07	4.523	4.133	5.01	4.17	4.043	4.324	4.137	4.48	4.418	4.387	4.49	4.41	3.828	4.332	4.234	4.145	3.98	4.277	4.36	3.906	4.246	4.105	4.465	4.113	4.543	4.72	4.652	4.688	4.45	4.48	4.324	4.484	5.004	4.766	4.305	3.715	4.8	4.78	4.37	4.582	4.203	4.6	5.195	4.92	4.047	4.594	4.715	4.86	4.285	4.387	5.13	4.59	4.246	4.426	4.836	4.203	4.01	4.035	4.43	4.254	4.133	4.777	4.566	4.523	4.453	3.986	4.336	4.434	4.477	4.656	4.17	4.902	4.83	4.32	4.863	3.955	4.465	4.438	5.363	6.44	4.168	4.125	4.703	4.09	4.37	4.5	4.277	4.18	4.01	4.598	4.75	3.934	4.953	4.5	4.387	4.383	4.215	4.477	4.785	3.943	4.348	4.406	4.33	4.273	4.19	4.37	3.97	4.09	4.805	5.293	4.06	4.215	4.25	4.215	4.254	4.293	4.49	4.82	4.414	4.535	4.527	4.188	4.637	4.492	4.76	4.61	4.65	4.555	4.324	4.105	4.152	4.45	3.975	4.695	4.062	4.477	4.098	4.418	4.902	4.78	4.582	4.066	4.133	4.188	4.273	4.566	4.297	4.098	4.492	4.94	4.473	4.46	4.32	4.117	4.754	4.48	4.484	4.26	4.777	4.074	4.3	4.53	4.215	4.125	4.496	4.117	5.645	4.28	4.887	4.184	4.418	4.84	4.51	4.18	4.72	5.223	4.574	4.035	4.035	4.56	4.82	4.375	4.152	4.4	5.047	4.38	4.25	4.562	4.6	4.28	4.1	4.926	5.54	4.49	5.04	4.055	4.387	3.986	5.02	4.055	4.305	4.793	4.418	4.367	4.43	4.57	4.492	4.523	4.465	4.242	4.92	4.445	4.79	5.043	4.21	4.273	4.25	4.336	4.223	4.4	5.066	4.434	4.203	4.223	4.484	4.473	4.188	4.023	5.008	4.28	4.4	4.305	4.39	4.15	4.773	4.21	4.082	4.62	4.098	4.66	3.7	4.664	4.22	4.14	4.797	4.61	4.6	4.375	5.195	4.62	4.25	4.66	4.81	4.355	4.24	4.375	4.47	5.312	5.008	4.92	4.16	4.793	4.668	5.12	4.32	4.32	4.32	4.39	4.082	5.047	5.047	4.43	4.145	4.066	4.324	4.18	4.836	4.65	4.57	4.363	4.527	4.137	4.426	4.215	4.156	4.227	4.812	4.934	4.164	4.72	4.164	4.58	4.477	4.848	4.395	4.56	4.24	4.004	4.797	4.586	3.988	4.23	4.88	4.35	4.133	4.28	4.027	4.547	4.145	4.41	4.53	4.195	4.594	4.95	4.6	4.918	4.254	4.207	4.24	5.4	4.133	4.12	4.973	4.23	4.152	4.1	5.02	4.258	4.562	4.047	4.71	4.137	4.066	4.297	4.473	4.613	4.887	5.184	4.316	3.873	4.777	4.82	4.715	4.082	4.26	4.03	4.133	4.62	4.395	4.305	4.312	4.434	4.516	4.21	4.594	4.797	4.15	4.203	4.312	4.273	3.963	4.516	4.695	3.99	4.332	5.04	4.117	4.402	3.973	4.273	4.23	4.92	4.035	4.59	3.93	4.504	4.715	4.57	4.082	4.613	4.707	4.895	4.293	5.43	4.703	4.137	4.01	4.223	4.836	4.516	4.19	4.08	4.43	4.27	4.01	4.28	4.707	5.11	4.535	4.4	4.188	4.07	4.523	4.258	4.6	4.465	4.605	3.873	4.1	4.285	4.387	4.25	4.336	4.72	4.523	4.42	4.418	4.9	4.14	4.066	5.168	4.01	4.383	5.035	4.242	4.6	5.9	4.5	3.982	4.105	4.88	4.086	4.613	4.04	4.035	4.38	4.492	4.43	4.496	4.363	4.27	4.016	3.959	4.277	4.332	4.42	4.254	4.9	4.234	4.977	4.945	4.695	4.258	4.88	5.47	4.242	4.613	4.18	4.496	3.83	4.55	4.258	4.426	4.1	4.062	4.89	4.152	4.33	4.49	4.45	4.86	4.89	4.613	4.953	4.45	5.01	4.625	4.938	4.04	4.75	4.363	4.63	4.51	4.23	4.426	5.277	4.535	4.46	4.324	4.277	3.914	4.22	5.09	4.82	4.17	4.38	4.32	5.04	4.145	4.973	4.914	4.61	4.76	4.543	4.03	4.42	4.645	4.316	4.418	5.062	4.14	4.406	4.258	4.2	4.87	4.617	4.723	4.16	4.79	4.43	4.3	4.617	4.477	4.55	4.426	4.92	4.453	4.754	4.184	4.38	4.62	4.39	4.72	4.77	4.363	4.254	4.66	4.11	4.902	4.1	4.33	4.184	4.336	4.383	3.924	4.125	4.93	5.207	4.445	4.69	4.098	4.426	4.363	4.92	4.4	4.66	4.293	4.54	4.47	4.074	4.168	4.52	4.562	4.258	4.4	4.582	4.03	4.21	4.473	4.85	5.062	4.293	4.22	4.047	4.88	5.41	4.83	4.402	4.246	5.074	3.941	4.402	4.723	4.242	3.938	4.703	4.05	4.777	4.305	4.176	4.28	4.223	4.93	4.613	4.336	4.395	4.36	4.25	4.56	4.684	4.18	4.348	4.25	4.344	4.457	4.28	3.955	4.312	4.883	4.156	4.492	4.145	4.938	4.46	4.727	4.27	3.943	3.957	4.145	4.008	4.43	4.08	4.89	4.336	4.62	4.137	4.562	4.082	4.273	4.508	4.605	4.477	3.957	4.14	4.13	4.363	4.504	4.68	4.438	4.547	4.28	3.824	4.38	4.273	4.516	4.375	4.965	4.22	4.285	5.523	4.7	4.445	4.574	4.195	4.17	4.293	4.35	5.496	4.31	4.51	4.035	4.188	4.453	5.2	4.16	4.43	4.684	4.402	4.11	4.426	4.402	4.367	3.883	4.605	4.25	3.98	4.71	4.54	4.055	4.22	4.92	4.434	4.49	4.37	4.21	4.53	3.844	4.605	4.27	4.03	4.168	4.086	4.05	4.95	4.58	4.832	4.766	4.457	4.383	4.61	3.984	4.086	4.113	4.08	3.98	4.785	4.19	3.928	4.414	4.312	4.453	4.008	3.947	4.113	5.016	3.998	3.943	3.676	4.12	4.22	4.254	3.97	3.834	4.875	4.035	4.023	4.586	4.438	4.395	4.426	4.37	4.11	3.914	4.35	4.605	3.887	3.947	4.53	4.21	4.562	4.508	4.508	4.246	4.055	4.66	4.49	4.28	4.156	4.727	4.19	4.02	4.11	4.4	4.61	4.453	4.824	4.01	5.195	4.016	4.29	4.08	4.1	4.5	4.45	5.17	4.05	4.773	4.023	4.184	4.29	4.496	3.914	4.42	4.215	4.26	3.98	5.105	4.08	4.62	4.613	4.285	4.41	4.42	5.062	4.07	4.44	3.95	4.188	4.85	4.63	4.152	4.477	4.84	4.902	4.56	4.066	4.32	4.63	4.32	4.03	4.234	4.79	4.773	4.348	4.46	4.207	4.17	4.867	4.336	4.547	4.797	4.19	4.207	4.305	4.266	4.652	4.45	3.975	4.344	4.145	4.453	4.875	4.41	4.3	4.64	5.258	4.613	4.676	4.31	4.223	4.617	4.715	4.418	4.37	4.24	4.086	4.227	4.004	4.355	4.92	4.38	4.42	4.508	4.77	4.32	4.305	3.922	5.418	4.777	4.38	5.164	4.734	4.766	4.16	3.797	4.56	4.062	4.336	4.457	4.316	4.387	3.988	4.285	4.508	5.465	4.766	4.957	4.793	4.23	4.08	4.297	4.28	5.09	4.85	4.715	4.66	4.312	4.477	4.203	4.355	4.438	4.637	4.387	4.293	5.06	4.695	4.004	4.34	3.95	4.445	4.703	4.28	4.47	4.164	4.863	4.344	4.06	4.87	4.26	4.953	4.293	4.473	4.88	4.32	4.055	3.87	3.994	4.785	4.76	4.348	4.08	5.098	4.363	4.062	4.18	3.834	4.395	4.47	4.67	4.434	4.543	4.434	4.484	4.168	4.508	4.71	4.586	4.758	3.969	4.527	4.242	4.453	4.227	4.36	4.156	4.613	4.516	4.934	4.793	4.266	4.348	4.457	5.35	4.293	4.945	4.58	4.145	4.492	4.566	4.516	4.66	4.145	4.723	4.18	4.504	4.348	4.047	4.48	4.832	4.957	4.3	4.484	4.58	4.16	4.832	4.344	4.094	4.418	4.863	4.22	4.12	4.61	4.36	4.777	4.082	4.562	4.66	5.086	4.7	4.613	4.348	4.504	4.473	4.805	4.02	4.434	4.754	4.26	4.297	3.984	4.38	4.53	5.15	4.31	4.48	4.39	4.824	4.547	4.836	4.703	4.36	4.28	4.66	4.105	4.207	3.988	3.934	4.195	4.234	5.03	4.773	4.35	4.426	4.23	5.547	4.203	4.44	5.035	4.324	4.07	4.67	4.984	4.71	4.434	4.664	4.492	4.08	4.902	3.875	4.496	4.742	4.566	4.223	4.504	4.652	4.613	4.613	4.504	4.668	4.984	3.95	4.117	4.06	4.08	4.027	4.73	4.71	4.395	4.254	4.723	4.125	5.188	4.39	4.387	5.082	4.46	4.246	5.11	4.227	3.785	4.832	4.445	4.72	4.273	5.13	4.785	4.777	4.242	4.082	4.086	4.39	4.36	3.904	4.535	4.293	4.24	4.39	4.58	4.367	4.387	4.04	4.56	4.44	4.242	4.555	4.32	4.414	4.434	4.27	4.074	4.39	4.793	4.324	4.746	4.14	3.947	3.896	4.75	4.332	4.113	4.875	4.19	4.42	4.43	3.908	4.53	4.61	4.844	4.67	4.832	4.152	3.904	4.723	5.207	4.703	4.734	4.25	4.312	4.145	4.742	4.91	4.07	4.88	4.164	3.785	4.18	4.277	4.383	4.164	4.125	4.17	4.734	4.56	4.137	4.266	4.312	3.977	4.04	4.242	4.01	4.77	4.12	4.453	4.4	4.66	4.207	4.113	4.367	4.42	4.25	4.957	4.164	4.555	5.277	5.18	4.58	4.36	4.85	4.434	4.688	4.246	4.59	4.293	4.26	4.18	4.133	4.1	4.734	4.996	4.496	4.367	4.9	4.168	5.258	4.51	4.77	4.26	3.916	4.07	4.125	4.117	4.734	4.445	4.152	4.45	4.23	4.168	4.434	4.066	5.086	4.62	4.234	4.69	4.17	4.82	4.418	4.223	4.33	4.363	4.273	4.527	4.35	4.93	4.24	4.12	4.477	4.332	4.51	4.66	4.367	4.594	4.336	4.406	4.375	4.566	4.914	3.963	4.46	6.062	3.777	4.55	4.215	4.45	4.164	4.66	4.625	4.395	4.875	4.746	4.79	3.936	4.285	4.184	4.633	4.62	4.445	4.254	4.77	4.4	4.812	4.42	4.598	4.242	4.25	4.04	4.863	4.547	4.25	4.04	4.215	4.227	5.164	4.88	4.387	4.94	3.965	4.266	4.02	4.22	4.176	4.477	4.625	4.293	4.094	4.39	4.406	4.156	4.47	4.67	4.48	4.92	4.508	4.75	5.285	4.004	3.895	4.348	4.047	4.406	5.137	4.16	4.383	4.25	4.24	4.22	4.06	4.05	4.195	5.297	4.117	4.215	4.344	4.39	4.465	3.89	4.49	3.955	4.266	4.492	4.1	4.32	4.867	4.387	4.523	4.676	4.285	4.445	4.703	4.4	4.79	4.652	4.33	3.895	4.766	4.406	4.26	4.535	5.684	4.07	4.44	4.477	4.168	4.336	4.324	4.227	4.42	4.582	5.414	4.496	4.15	4.727	4.453	4.105	4.074	4.273	4.41	4.414	4.406	4.3	4.273	4.324	5.45	4.523	4.066	4.39	4.383	4.285	4.168	4.387	4.227	4.8	3.959	4.082	4.477	4.363	4.617	4.418	4.445	4.418	4.625	4.78	4.59	4.125	4.86	4.734	4.29	4.703	4.902	4.51	4.285	4.535	4.156	4.074	4.242	4.727	4.324	4.027	4.715	4.402	4.395	4.207	4.09	4.566	4.617	4.44	4.395	4.83	4.195	4.36	4.035	4.613	4.684	4.21	4.47	4.2	4.566	4.64	4.45	4.844	4.43	3.875	4.406	4.973	4.617	4.375	4.535	4.727	4.176	4.586	4.664	4.55	4.258	4.33	4.59	4.223	4.41	4.44	4.0	4.41	4.523	4.52	4.84	4.383	4.383	4.125	4.57	4.293	4.688	4.324	4.723	4.445	4.05	4.977	4.445	4.098	4.406	4.125	4.45	4.336	4.508	4.133	4.1	4.914	4.13	4.63	4.527	4.293	4.43	4.645	4.06	4.242	3.9	4.816	4.617	4.258	4.45	4.812	4.402	4.35	4.86	4.15	3.99	4.08	4.38	4.22	4.242	4.023	3.898	4.977	4.26	4.22	4.258	4.266	4.32	4.18	4.08	4.906	4.42	4.26	4.445	4.746	4.016	4.508	3.996	4.414	4.492	3.95	4.547	4.43	4.613	4.55	3.889	4.75	4.105	4.184	4.207	4.273	3.848	4.656	4.566	3.898	5.332	4.555	4.344	4.48	4.207	4.438	3.865	4.13	4.105	4.26	4.562	4.31	4.477	4.137	4.125	4.137	4.15	4.316	4.555	4.54	4.805	4.645	3.893	4.477	4.297	5.395	4.324	4.363	4.4	4.387	3.975	4.51	4.31	3.924	4.23	4.215	4.3	3.736	3.951	4.125	4.395	4.766	3.967	4.273	4.41	4.246	4.73	4.336	4.16	4.09	4.156	4.363	4.113	4.355	4.94	4.67	4.297	3.818	4.164	4.125	4.312	4.41	4.543	3.854	4.35	4.598	4.492	4.19	3.98	5.09	4.22	4.53	4.098	4.67	4.086	4.234	4.633	4.28	5.766	4.74	4.492	4.19	4.83	4.656	4.832	4.254	4.01	4.63	4.375	3.975	4.125	4.3	4.94	4.43	4.383	4.258	4.39	4.203	4.125	4.516	4.06	4.35	4.227	4.65	4.188	4.316	4.703	4.316	4.297	4.402	4.29	4.617	4.492	4.152	4.87	4.47	3.896	4.59	4.215	5.04	4.65	4.43	3.953	4.266	4.18	4.043	4.47	4.547	4.1	4.42	4.504	4.44	4.496	4.918	4.457	4.65	4.4	4.805	4.094	4.008	4.387	3.898	4.457	4.5	4.09	4.195	4.758	4.42	4.13	4.727	4.336	4.47	3.94	4.31	4.207	4.51	4.18	4.586	4.203	5.96	4.547	4.125	4.016	4.293	4.46	4.01	4.082	3.967	4.797	3.93	4.348	4.215	4.516	4.37	5.02	4.14	4.684	4.297	3.97	4.348	4.7	4.426	4.555	4.223	4.78	4.32	4.125	4.594	4.367	4.45	4.453	4.93	3.814	4.227	4.836	4.594	4.066	4.547	5.04	3.842	4.562	4.562	5.152	3.973	4.145	4.56	4.14	4.54	4.977	4.402	4.367	4.64	4.473	4.547	4.098	4.688	4.14	4.305	3.893	4.28	3.926	4.14	4.094	4.203	4.523	4.566	4.465	4.656	4.67	3.83	4.58	4.008	4.086	4.047	4.047	4.3	4.594	4.227	4.227	3.965	4.02	5.48	4.49	5.18	4.43	4.324	4.188	4.137	4.215	4.746	4.164	4.594	4.062	3.846	4.52	4.312	4.832	4.15	4.605	4.31	4.094	4.887	4.312	4.37	4.82	4.953	4.438	4.543	4.2	4.207	4.22	4.336	4.22	4.34	3.879	4.66	4.035	4.254	4.465	4.793	4.28	4.473	4.496	4.51	4.492	4.453	4.547	4.145	4.484	4.016	4.297	4.52	4.043	4.363	5.223	4.2	4.473	4.195	4.51	5.023	4.133	4.105	5.05	4.63	4.668	4.945	5.656	4.363	5.094	4.805	4.117	4.203	3.668	4.895	4.613	4.562	4.836	4.344	4.508	4.57	4.523	4.06	4.523	4.035	4.44	4.625	4.59	5.562	4.367	4.516	4.094	4.668	4.387	4.906	4.402	4.24	3.69	4.883	4.22	4.41	4.44	4.773	4.26	4.08	4.305	4.234	4.316	4.49	4.28	4.234	4.145	4.316	4.324	5.035	4.39	3.873	4.863	5.69	4.35	4.793	4.72	3.908	3.992	4.24	4.3	4.156	4.645	4.453	4.3	4.59	4.496	4.645	4.47	4.637	4.227	5.0	4.594	4.5	4.14	4.223	4.145	3.904	4.38	4.207	4.562	4.367	4.203	4.867	4.49	4.5	3.996	4.47	4.484	4.19	4.426	4.46	4.902	4.57	4.586	4.16	4.535	4.41	4.52	4.99	4.27	4.152	5.14	4.125	5.02	4.527	4.45	5.15	4.273	4.848	4.316	4.848	4.086	4.117	5.195	4.855	4.406	3.98	4.195	3.92	4.61	4.094	4.15	4.883	3.754	5.098	4.65	4.07	4.043	4.066	4.36	4.36	4.355	4.39	4.855	4.11	6.312	4.414	3.969	4.367	4.348	4.71	4.344	5.17	4.676	4.09	4.1	4.297	4.086	4.957	4.086	4.125	5.074	4.2	5.02	4.023	4.297	4.492	4.758	4.305	5.117	4.34	4.24	4.78	4.332	4.062	4.77	4.855	4.6	4.23	4.105	4.438	5.125	4.34	4.504	5.355	4.445	4.418	3.957	4.117	4.164	4.418	4.043	4.062	4.38	4.457	4.35	4.133	4.58	4.816	3.94	4.715	4.28	4.402	4.52	4.57	4.59	4.566	4.14	4.117	4.273	4.438	4.383	4.043	4.285	4.6	4.312	4.29	4.527	4.074	4.26	4.402	4.746	4.01	4.387	4.836	4.26	4.625	4.05	4.324	4.125	4.84	4.414	4.695	4.664	4.11	4.133	4.4	4.816	4.49	4.24	4.06	4.004	3.959	4.5	4.496	4.188	4.332	4.434	5.383	4.363	4.4	4.44	4.465	4.27	4.8	4.207	4.3	4.35	4.344	4.438	4.137	4.54	4.656	4.277	5.227	4.125	4.105	4.156	4.29	4.223	4.438	4.71	4.53	4.586	4.24	4.832	4.72	4.66	4.39	4.598	4.57	4.484	4.418	4.35	4.125	4.965	5.047	4.316	4.41	4.355	4.27	4.016	4.617	4.137	4.34	4.164	4.32	3.666	4.39	3.867	3.84	4.516	4.637	4.52	5.266	4.676	4.51	4.53	3.922	4.82	4.62	4.566	4.2	4.062	4.58	3.914	4.574	4.39	5.246	3.96	4.105	4.742	4.375	4.246	3.977	4.332	4.32	4.277	4.54	4.12	4.33	4.594	4.316	4.703	4.574	4.348	4.605	4.16	5.02	4.707	4.215	4.508	4.438	4.19	5.645	4.164	5.176	4.76	4.555	5.15	5.215	4.29	5.05	5.04	4.344	4.2	4.547	4.332	4.473	4.4	4.145	4.05	4.125	4.285	4.17	5.03	4.164	4.516	3.926	4.414	4.43	4.164	4.496	4.52	4.45	4.598	4.63	4.34	4.28	4.19	4.766	4.305	4.535	4.074	4.14	4.285	4.23	4.684	4.11	4.812	4.203	5.027	4.426	4.086	4.57	3.824	4.156	4.254	4.066	4.56	4.266	4.477	4.516	5.332	4.34	4.383	4.38	4.836	4.324	4.152	4.27	4.566	4.004	4.508	4.047	4.395	4.508	4.473	4.754	4.61	4.18	4.492	4.9	4.55	4.47	5.066	4.355	4.68	4.32	4.855	4.055	3.898	4.316	4.92	4.117	4.68	4.277	4.793	3.74	4.63	4.516	4.55	4.555	4.297	4.37	4.285	5.023	4.33	4.53	4.527	4.2	4.547	4.12	4.05	4.047	4.25	4.156	4.08	4.277	4.387	4.08	4.684	4.3	4.33	4.27	3.982	4.16	4.13	4.168	4.79	4.08	4.242	4.812	4.086	4.043	4.305	4.977	4.363	4.492	3.969	4.05	4.992	4.387	4.21	4.418	4.426	4.523	4.277	5.273	4.504	4.01	4.29	4.17	4.664	4.332	4.06	4.203	4.582	4.26	4.637	4.01	4.2	4.58	4.17	4.215	4.008	4.59	4.684	4.203	4.426	4.35	4.484	4.848	4.39	4.156	3.865	4.152	4.383	4.46	5.062	5.2	4.305	4.984	4.062	3.98	4.88	4.516	4.484	4.19	4.133	4.62	4.516	4.223	4.203	4.71	4.16	4.203	3.941	4.293	4.707	4.145	3.947	4.746	4.598	4.43	4.594	4.055	4.375	4.434	4.734	4.203	4.938	4.617	4.312	4.156	4.55	4.12	4.3	4.207	4.22	4.74	4.453	3.861	4.8	4.35	4.094	3.914	4.96	4.723	4.32	4.203	4.664	5.195	4.117	4.492	4.88	4.582	4.77	5.414	4.58	4.56	4.88	4.547	4.75	4.926	4.113	4.633	4.516	4.457	4.832	4.42	4.2	4.53	4.688	4.32	4.35	4.082	4.7	4.48	4.758	4.53	4.465	4.246	4.152	4.836	4.527	4.63	4.254	4.242	4.285	4.273	4.29	4.582	4.492	4.934	4.242	4.414	4.79	3.973	4.33	4.99	4.43	3.914	4.09	4.234	4.383	4.273	4.086	4.02	4.227	4.484	4.086	4.16	4.29	4.01	4.254	4.14	4.375	4.504	4.49	5.047	4.81	3.855	4.145	4.31	4.33	4.438	4.273	4.453	4.25	4.168	4.05	3.94	4.496	4.312	3.666	5.73	4.414	4.023	4.766	4.516	4.305	4.277	4.508	4.254	4.355	4.324	4.664	5.246	4.516	4.707	4.15	4.24	4.465	4.543	4.46	4.758	4.395	4.5	4.33	5.438	4.875	3.89	4.53	4.168	4.566	4.594	4.207	3.879	4.41	4.36	4.418	4.4	4.277	4.55	4.617	3.953	4.457	4.164	4.945	4.086	5.723	4.133	3.924	4.105	4.637	5.24	4.273	4.676	4.72	4.285	4.094	4.484	4.273	4.35	3.896	4.246	4.42	4.508	4.164	4.445	4.51	4.324	4.633	4.34	4.344	4.484	4.0	4.332	4.5	4.656	4.105	4.54	4.793	4.105	4.582	4.145	4.32	4.25	4.258	3.887	4.355	4.074	4.31	4.957	4.258	4.477	4.66	4.594	4.523	4.19	4.11	4.04	4.285	4.78	4.34	3.992	4.33	4.383	4.176	4.094	4.49	4.293	4.176	4.37	4.98	4.62	4.652	4.31	4.35	4.29	4.29	4.613	4.74	4.527	4.41	4.598	4.395	4.184	5.863	4.688	4.945	4.11	4.11	4.324	4.52	4.617	4.36	4.258	4.793	5.34	4.215	4.4	4.938	4.49	4.188	4.27	4.633	4.164	4.23	5.69	4.152	4.22	5.547	4.7	4.324	4.47	4.453	4.36	5.566	3.959	4.44	4.125	4.043	4.184	4.062	4.418	4.246	4.92	4.82	4.36	4.875	4.25	4.266	4.492	4.22	4.15	4.46	4.406	4.273	4.08	4.598	4.59	4.56	4.867	4.332	4.49	4.34	4.805	4.64	4.293	4.215	4.51	4.418	5.28	3.959	4.26	4.36	4.83	4.367	4.605	4.56	5.24	4.66	5.62	4.5	4.63	4.793	4.855	4.906	4.355	4.15	4.55	4.098	4.184	4.594	4.184	4.07	4.46	4.395	4.75	4.44	3.963	4.316	4.42	4.535	4.45	4.38	4.836	4.01	5.516	4.316	4.37	4.293	4.023	4.355	5.17	4.387	4.25	4.184	4.777	4.484	4.246	4.01	4.5	4.64	4.707	4.855	4.72	4.91	4.67	4.25	4.203	4.59	4.02	4.44	3.89	4.09	4.09	5.055	4.3	5.07	3.93	4.14	4.88	4.43	5.934	4.68	4.246	4.117	4.383	4.17	3.871	4.2	4.32	4.945	4.734	4.113	4.777	4.03	5.086	4.562	4.363	5.043	4.43	4.52	4.33	4.94	5.0	4.625	4.383	5.152	4.71	4.12	4.375	4.1	4.105	4.527	4.207	4.715	4.824	4.477	4.754	4.777	4.266	4.633	4.305	3.902	4.094	4.582	4.19	4.207	4.61	3.854	4.664	4.184	4.46	4.406	3.963	4.52	4.156	5.11	4.113	4.305	4.645	4.508	4.23	4.06	4.598	4.387	4.582	4.12	4.195	4.18	4.71	4.25	3.852	4.33	4.676	4.21	4.402	5.047	5.06	4.81	4.426	5.16	4.637	4.664	3.836	4.676	3.898	4.133	4.24	4.984	4.113	4.465	4.61	4.297	4.543	4.703	4.312	4.1	4.926	4.574	4.535	4.414	4.7	5.0	4.13	4.516	4.312	4.316	4.426	4.176	4.72	4.207	4.51	4.188	4.66	4.574	4.367	4.098	4.64	3.986	3.93	4.03	5.01	3.809	4.344	4.355	4.836	4.375	4.344	4.367	4.01	3.867	4.086	4.465	4.59	4.395	4.25	4.15	5.59	4.645	4.117	4.215	4.277	4.812	4.016	4.26	4.035	4.594	4.258	4.35	3.871	3.906	4.754	4.13	4.51	4.125	4.242	4.742	4.348	4.93	4.367	5.125	5.08	4.17	4.715	4.492	4.23	4.402	4.656	4.54	4.402	4.973	5.16	4.727	4.258	5.008	4.688	4.22	4.31	4.99	4.67	4.254	4.35	4.484	4.24	3.998	4.047	4.63	4.184	3.883	4.16	4.305	4.15	4.176	4.33	4.348	4.516	4.82	4.36	4.61	4.195	4.69	4.453	4.754	5.33	5.113	4.105	4.145	4.547	4.293	3.967	4.086	4.36	4.043	3.848	5.434	4.71	4.613	4.133	4.562	4.457	4.992	4.63	4.195	4.62	4.64	3.957	4.28	4.32	4.547	4.805	4.38	4.21	5.55	4.414	4.42	4.43	4.367	4.44	4.414	4.13	4.473	4.625	4.414	4.97	4.42	4.812	4.54	4.11	4.45	4.89	4.16	4.555	4.62	4.312	4.145	4.715	4.91	4.164	4.824	4.543	4.32	4.91	4.14	4.25	4.344	4.99	4.18	3.898	4.3	4.26	5.344	3.99	4.383	4.137	4.184	4.63	4.316	4.07	5.465	4.39	4.652	4.543	4.727	4.9	4.156	4.71	4.695	4.785	4.35	4.25	4.465	4.164	4.34	4.418	4.67	4.332	3.951	4.93	4.73	4.49	5.355	5.598	4.508	4.277	4.785	4.797	4.652	4.742	4.363	4.414	4.48	4.582	4.844	4.344	4.457	4.16	4.45	4.44	4.29	4.55	5.062	4.22	4.62	5.06	4.414	4.62	4.113	4.78	3.887	4.42	4.3	4.133	3.928	4.086	4.67	4.8	4.797	4.242	4.117	3.998	3.99	5.25	4.28	4.23	4.523	4.332	4.414	4.35	4.88	4.477	4.527	4.0	4.816	4.652	5.23	4.38	4.36	4.637	3.898	4.52	4.062	4.336	4.086	4.27	4.527	4.074	4.26	4.125	4.324	4.27	5.074	4.316	4.438	4.46	4.49	4.934	4.883	4.277	4.305	3.852	4.65	4.21	4.5	4.496	4.375	4.625	4.582	4.36	4.914	4.59	4.965	4.73	4.71	3.898	4.324	4.395	4.91	4.03	4.188	4.25	4.113	4.164	4.434	3.967	4.445	4.133	4.42	4.99	4.29	4.832	4.375	4.367	4.535	4.152	4.01	4.414	4.574	4.203	4.324	4.54	4.523	5.027	4.63	4.195	4.715	5.25	4.305	4.63	4.258	4.305	4.246	4.94	4.895	4.414	4.203	4.152	5.32	4.164	4.434	4.27	3.982	4.637	4.984	4.414	4.066	5.58	4.0	4.395	5.715	4.62	4.676	4.26	4.723	4.117	4.184	4.164	3.934	4.402	4.492	4.24	3.625	4.51	4.348	4.215	4.188	4.098	4.188	4.51	4.496	4.74	4.207	4.848	4.24	4.39	4.906	4.65	4.902	4.37	4.562	4.152	3.96	3.957	4.223	3.957	4.703	4.473	4.34	4.305	4.277	4.613	4.29	4.19	4.37	4.2	4.05	4.336	5.06	4.18	5.055	5.008	4.426	4.28	4.61	4.336	4.23	3.748	5.07	4.164	4.383	4.11	4.387	3.969	3.623	4.41	4.414	4.188	4.562	4.72	4.766	5.113	5.31	4.23	5.156	3.992	4.81	4.293	4.273	4.598	4.88	4.098	4.38	4.605	4.277	4.19	4.355	4.33	4.19	4.324	4.41	4.31	4.668	4.242	4.508	5.01	4.246	3.998	4.65	4.023	4.18	4.625	4.63	4.684	4.95	4.22	4.215	4.52	4.203	4.32	4.566	4.16	3.926	4.4	4.51	4.598	4.805	4.703	4.727	4.246	4.12	4.074	4.832	3.922	4.758	4.22	4.176	4.676	4.51	4.67	4.14	4.383	4.8	4.355	4.617	4.492	4.785	4.09	4.28	4.496	4.426	4.4	4.926	4.785	4.223	5.43	4.387	4.613	4.48	4.418	4.19	4.375	4.2	4.68	4.188	4.777	4.22	5.117	4.223	4.855	4.15	4.234	4.727	4.707	4.727	4.777	4.33	4.668	4.082	4.58	4.902	4.438	4.258	5.223	4.277	4.22	4.953	4.68	4.332	4.203	4.26	4.465	4.91	4.18	4.652	3.922	5.62	4.168	4.145	4.816	4.723	4.242	5.13	4.91	4.133	4.66	4.344	4.562	4.5	4.203	4.055	4.215	4.566	3.79	4.793	4.24	4.85	4.4	4.605	4.484	4.664	5.164	4.64	4.38	3.98	4.516	4.094	4.266	4.48	4.527	5.047	4.58	4.63	4.75	4.695	4.15	3.982	4.71	4.633	4.367	4.344	4.055	4.043	5.35	4.125	4.215	4.24	4.273	4.555	3.926	4.4	4.53	4.055	3.953	4.242	4.816	4.176	4.723	4.168	4.61	4.324	4.465	4.312	4.902	4.234	4.734	4.242	4.12	4.188	4.645	4.133	4.723	4.64	4.77	4.52	4.97	4.26	4.824	4.07	4.297	3.98	4.348	4.312	4.246	3.97	4.35	4.426	3.957	4.19	5.24	4.65	4.47	4.766	4.406	4.5	4.56	5.223	4.293	4.12	4.406	4.63	4.68	5.01	4.82	3.723	4.37	4.527	4.863	4.383	3.906	4.41	4.344	4.39	4.945	5.062	4.598	4.203	4.504	4.457	4.254	4.16	4.527	4.613	4.773	4.797	4.96	4.06	4.668	4.484	4.1	4.406	4.26	4.02	4.2	4.57	4.027	5.824	4.66	4.137	4.77	4.73	4.664	3.965	4.05	4.434	4.918	4.61	4.76	4.78	4.03	5.016	4.656	4.746	5.406	4.64	4.4	4.06	4.03	4.203	4.312	4.207	4.707	4.12	4.11	4.16	4.57	4.516	4.047	4.836	4.53	3.871	4.375	4.3	4.85	4.508	4.0	4.316	4.168	4.066	4.027	3.941	4.2	4.17	4.465	4.402	5.145	3.902	4.48	4.633	4.613	4.254	4.496	4.234	4.156	4.824	4.875	4.8	4.504	4.613	4.223	4.45	4.297	4.67	4.586	4.793	4.598	3.662	4.406	4.47	4.535	4.094	4.848	4.133	4.344	4.83	3.988	5.15	4.65	3.988	4.242	4.402	4.465	4.42	4.344	4.8	4.176	4.73	4.297	4.58	4.543	4.117	4.785	4.797	4.77	4.305	4.56	4.68	4.406	4.688	4.246	4.332	4.188	3.916	3.805	4.438	4.004	4.504	4.457	4.598	4.277	3.895	4.08	4.12	4.336	4.52	4.492	4.47	4.484	4.047	4.15	4.3	4.633	4.64	4.348	4.82	4.234	4.508	4.516	4.184	4.25	3.924	4.586	4.637	4.26	3.832	4.04	4.66	4.434	4.9	4.49	4.195	4.133	4.504	4.477	4.17	4.67	4.504	4.406	4.074	4.215	4.277	4.82	4.88	3.836	4.57	4.914	4.555	5.05	4.26	4.09	4.28	4.234	4.38	4.824	4.383	4.17	4.777	5.062	4.22	5.074	4.504	4.055	4.668	5.22	4.613	3.676	4.805	5.695	4.023	4.38	4.67	4.746	4.496	4.113	4.375	4.043	4.8	4.84	4.78	4.723	4.215	4.44	4.26	4.01	4.434	4.3	4.8	4.523	4.582	4.715	4.473	4.477	4.555	4.426	4.496	4.633	4.375	4.22	4.49	4.32	4.418	4.523	3.975	5.023	4.23	3.928	4.176	4.32	4.53	4.414	4.41	4.215	4.68	4.055	4.723	4.53	4.305	4.74	4.51	4.0	4.168	4.754	4.082	4.38	4.246	5.332	4.08	4.918	4.824	4.406	4.742	4.68	4.168	4.24	4.434	4.527	4.93	4.223	4.105	4.168	4.492	4.914	4.164	4.254	3.838	4.98	3.916	4.37	4.285	4.58	4.08	4.652	4.035	4.137	4.58	4.387	4.523	4.055	4.3	3.97	5.004	4.508	4.355	4.566	4.176	4.75	4.035	4.84	4.785	4.832	3.928	4.223	4.984	4.477	4.7	4.344	4.836	4.617	4.406	4.402	4.188	5.45	4.215	4.215	5.31	4.49	4.188	4.55	4.07	4.05	3.889	4.312	4.098	3.87	4.457	4.676	4.277	3.846	4.496	4.586	4.348	4.438	4.723	5.03	4.277	4.426	4.586	4.023	4.082	4.09	3.793	4.105	4.46	4.785	4.434	4.266	4.613	3.99	4.043	5.066	4.344	4.46	4.234	4.473	4.28	4.723	3.88	4.734	4.26	4.188	4.62	4.383	4.965	5.023	4.742	4.523	4.633	4.57	4.035	4.242	4.434	5.04	4.36	4.973	4.09	4.457	4.605	4.418	3.91	4.785	5.06	4.902	4.082	4.977	4.45	4.367	4.367	4.824	4.895	4.215	4.44	5.133	4.18	4.48	4.59	4.176	5.23	4.887	4.367	4.945	4.336	4.92	4.32	4.688	4.3	4.812	4.508	4.934	4.332	4.84	4.453	4.48	4.78	4.254	4.695	4.945	4.465	4.363	4.28	3.924	4.316	4.277	4.152	4.535	4.75	4.465	4.375	4.31	4.33	4.168	4.47	4.344	4.566	4.266	4.773	4.74	4.22	4.395	4.09	4.984	4.645	4.582	4.344	3.95	4.234	5.094	4.727	4.41	4.094	4.016	4.258	4.703	4.46	4.082	4.652	4.36	4.566	4.113	4.68	4.945	4.36	4.53	4.516	4.2	4.227	4.793	4.21	4.18	4.445	4.484	4.387	4.74	5.1	4.523	4.605	4.47	4.527	3.898	4.645	5.33	4.188	4.297	4.02	4.38	4.574	4.305	5.004	4.355	4.406	4.664	4.625	4.426	4.81	3.982	5.176	3.973	3.95	4.277	4.402	4.242	5.074	4.105	4.5	4.24	4.074	4.8	4.21	4.125	4.19	4.695	4.9	4.78	4.242	4.31	4.38	4.18	4.203	4.414	4.508	4.01	4.004	4.234	4.38	5.457	4.617	4.207	4.316	4.242	4.45	4.39	4.523	4.863	4.105	3.842	4.184	4.727	4.69	3.992	4.44	4.285	4.617	3.912	4.043	4.266	4.86	4.61	4.09	4.496	4.59	4.465	4.09	4.766	4.227	4.21	4.734	3.992	4.355	4.047	4.8	5.008	4.254	4.6	4.227	4.05	4.438	4.87	4.816	3.95	4.855	4.47	4.43	4.55	4.28	4.926	3.857	4.85	3.973	4.902	4.3	4.492	4.504	4.312	5.266	4.395	4.043	4.008	5.805	4.617	4.027	4.32	4.12	4.023	4.215	4.145	4.25	4.81	4.316	4.76	4.816	4.42	4.227	4.29	3.81	4.56	4.46	4.797	4.29	4.58	5.324	4.06	4.152	4.83	4.79	4.164	4.066	4.402	4.78	4.39	4.473	4.95	4.816	4.332	4.656	5.113	4.79	4.145	4.73	4.117	4.19	4.633	4.082	4.316	4.453	4.65	4.53	5.39	5.33	4.863	4.2	4.31	4.145	4.355	4.215	4.133	3.992	4.74	4.617	4.36	4.387	4.85	4.133	4.47	3.96	3.906	4.105	4.254	4.156	4.348	4.516	4.555	4.402	4.312	4.19	4.56	4.535	4.25	4.84	4.1	4.027	4.5	4.484	4.03	4.203	4.164	4.543	4.76	4.734	4.266	4.285	4.484	4.23	4.617	4.355	4.383	4.707	4.203	4.5	3.977	4.895	4.164	4.406	4.31	4.4	4.14	5.453	4.688	3.959	4.137	4.074	5.3	4.652	4.4	4.133	4.11	5.13	4.258	4.316	4.652	4.086	4.676	4.504	4.258	4.527	4.316	4.41	4.336	4.25	4.258	4.418	4.594	4.42	4.71	4.273	4.23	4.664	4.266	6.25	3.89	4.7	3.945	5.055	4.316	4.387	4.676	4.023	4.543	4.324	4.227	4.11	4.75	4.457	4.71	4.312	4.22	5.113	4.5	4.504	4.773	5.17	4.65	4.707	4.36	4.69	4.414	4.92	4.504	4.52	5.273	5.168	4.54	4.17	4.01	4.035	4.13	4.51	4.0	4.16	4.254	3.83	4.066	4.51	4.574	3.775	4.6	4.984	3.941	4.668	4.613	4.742	3.947	4.05	6.156	4.438	4.188	3.896	4.043	4.49	4.79	4.477	3.982	4.42	4.49	4.223	4.133	3.967	4.684	4.293	3.938	4.78	4.02	4.516	4.297	4.69	4.56	5.2	4.684	5.05	4.535	4.24	4.63	4.438	4.543	4.766	4.7	4.34	4.547	4.656	4.78	4.715	4.27	4.09	4.484	4.16	4.402	4.348	4.383	4.64	4.684	4.746	4.203	4.758	4.406	4.28	4.984	4.13	4.242	4.79	4.43	4.516	4.816	4.316	4.055	4.38	4.277	4.516	4.297	4.79	5.234	4.05	3.836	4.043	4.29	4.79	4.938	4.777	4.22	3.703	4.613	4.82	4.86	4.41	4.973	4.184	4.566	4.137	4.64	4.656	4.06	4.312	4.234	5.387	4.82	4.52	4.625	4.453	4.04	4.19	4.32	4.418	4.23	4.22	4.734	4.414	4.098	4.395	4.355	4.805	4.332	5.434	5.04	4.293	4.61	4.426	4.293	4.4	4.1	4.082	4.566	5.402	4.742	4.496	4.59	5.25	5.555	4.3	4.445	4.22	4.316	4.74	4.152	4.434	4.062	4.39	4.52	4.062	4.402	5.266	5.09	4.24	4.17	4.25	5.957	3.994	4.05	4.13	4.766	4.28	3.805	4.48	4.89	4.547	4.184	4.176	4.465	4.29	4.33	4.086	4.4	4.12	4.293	3.83	4.2	4.453	4.863	4.383	4.13	3.877	4.695	4.51	4.625	4.332	4.195	4.305	4.17	5.086	4.215	4.07	4.523	4.86	4.414	5.285	5.043	4.15	4.47	5.492	4.797	4.562	3.979	3.871	4.164	4.293	4.22	4.52	4.742	4.77	4.43	4.24	5.34	4.46	4.293	5.01	4.188	4.383	4.145	4.39	4.09	4.297	4.52	3.895	4.562	5.48	4.49	3.912	4.16	4.547	4.31	3.984	4.02	4.426	4.46	4.504	4.285	4.367	4.508	4.47	4.344	3.904	4.176	4.383	4.3	4.23	4.348	4.54	4.418	4.15	4.293	4.324	4.094	4.133	4.688	3.965	4.53	3.895	4.05	4.94	4.434	5.04	4.805	4.316	4.355	4.844	6.03	4.523	4.434	4.28	4.645	4.074	4.32	3.984	5.336	4.484	4.734	4.21	4.082	4.29	4.484	4.594	4.566	4.195	4.94	4.152	4.312	3.951	4.348	4.13	4.88	4.062	4.066	4.176	4.81	4.363	4.68	4.734	4.457	4.508	4.266	4.598	4.297	4.574	4.605	4.992	3.814	4.152	4.707	4.016	5.176	4.473	4.7	4.4	4.35	4.31	4.332	4.258	4.332	4.41	4.47	4.66	4.25	3.957	4.664	4.156	4.94	4.58	4.918	4.15	3.87	4.594	4.098	4.824	3.895	4.598	4.32	4.453	4.117	4.01	4.695	3.95	4.484	4.254	4.793	4.414	4.773	5.38	4.664	4.54	4.13	4.867	4.387	4.48	4.5	4.367	4.86	4.18	3.982	4.312	5.133	4.414	4.406	4.27	3.928	5.07	5.715	4.234	4.82	4.52	4.074	3.762	4.656	4.11	4.367	4.77	4.277	4.152	4.414	4.21	4.312	4.473	4.18	4.887	4.477	5.02	4.734	4.062	4.305	4.652	3.883	4.312	4.04	4.406	4.414	4.293	5.152	4.547	4.297	4.918	4.664	4.215	4.07	4.668	4.33	4.23	5.02	4.465	4.16	4.664	4.387	4.87	4.2	4.383	3.982	4.652	4.527	4.47	4.297	4.062	4.336	4.63	3.764	4.19	4.355	4.32	4.43	4.72	5.152	5.03	4.664	4.484	4.652	4.17	4.223	4.027	3.98	4.63	4.402	4.79	4.46	5.188	4.06	4.348	4.3	4.207	4.17	4.816	4.05	5.06	4.73	4.133	4.71	4.0	4.61	4.13	3.912	4.234	4.31	4.195	4.375	4.43	4.605	4.02	4.477	4.598	4.125	4.16	4.113	4.684	4.758	4.07	4.402	4.195	4.508	3.996	4.543	4.375	3.936	4.13	4.26	4.016	4.78	4.023	4.71	4.17	4.152	4.676	5.066	4.76	4.227	5.414	3.988	3.95	4.008	5.137	4.164	4.613	4.543	4.457	4.062	4.875	4.125	4.2	4.074	4.797	4.355	4.156	4.1	4.586	4.14	4.4	4.105	4.37	4.26	3.92	4.086	4.55	4.168	4.26	4.19	4.88	4.14	3.822	4.21	4.863	4.88	4.562	4.098	3.918	4.246	4.953	4.812	4.906	4.04	4.11	4.402	4.465	4.535	4.254	4.805	4.86	4.086	4.465	4.78	5.21	4.824	4.527	4.242	4.594	4.535	4.168	4.367	4.34	4.117	3.994	4.14	4.36	4.32	4.516	3.973	5.168	4.15	4.86	4.72	4.33	4.234	4.46	5.316	4.055	4.348	4.24	4.207	4.24	4.36	4.223	4.645	4.035	4.473	5.383	4.402	4.31	4.598	4.37	4.957	4.816	4.77	4.324	4.93	3.791	3.928	4.12	4.137	4.91	3.938	4.105	4.406	4.227	4.406	5.06	4.92	4.598	4.523	4.434	4.113	5.01	4.707	4.54	4.25	5.316	4.75	4.547	4.223	4.09	4.13	4.305	4.83	4.062	4.465	4.13	4.277	4.5	4.418	3.951	4.816	4.477	4.125	4.44	4.06	4.035	5.176	4.324	4.965	4.01	4.586	4.87	4.32	5.453	4.492	4.96	4.14	4.523	4.47	4.18	4.426	4.12	4.703	4.2	4.395	3.955	3.996	4.613	4.516	4.816	4.926	4.016	4.13	4.152	4.69	4.82	4.176	4.477	4.848	4.54	4.492	4.203	4.195	4.324	4.27	4.418	4.65	4.23	4.633	4.645	4.75	4.344	4.117	4.79	4.418	5.316	5.01	4.445	4.203	4.3	4.37	4.176	4.51	4.9	4.25	4.344	4.355	4.344	4.594	4.38	4.47	3.975	3.797	4.59	4.64	4.656	4.965	4.61	4.27	4.285	4.152	4.2	4.477	4.273	4.297	4.434	4.168	4.137	4.977	3.955	3.666	4.484	4.6	4.535	4.293	4.25	4.473	4.383	3.953	4.535	4.215	4.297	4.96	4.07	4.246	4.445	4.45	4.43	4.344	4.395	4.48	4.773	4.24	4.3	4.26	5.26	4.176	3.836	4.543	4.516	4.414	4.473	4.715	4.297	4.605	5.062	4.574	4.402	4.46	4.395	4.23	4.555	4.688	4.156	4.83	4.01	5.125	4.414	4.45	4.133	4.207	4.375	4.57	4.39	5.066	4.273	4.22	4.25	4.547	4.277	4.383	4.41	4.203	4.65	4.848	4.047	4.418	4.3	4.35	4.63	4.035	4.79	4.88	4.15	3.945	4.496	4.28	4.355	4.55	4.54	4.727	4.293	5.066	5.004	4.324	4.863	4.152	4.832	4.16	4.348	4.59	4.37	4.633	4.164	4.594	4.508	4.83	3.998	4.492	4.38	4.28	5.03	4.0	4.918	4.723	3.94	4.453	4.54	4.105	4.508	5.305	4.594	3.998	4.32	4.8	4.67	4.312	4.457	4.336	4.24	4.555	4.484	4.43	4.113	4.684	4.176	4.133	4.758	4.445	4.016	4.344	4.586	4.934	4.82	4.336	4.566	4.21	4.22	4.797	4.555	4.43	4.18	4.316	4.258	4.367	4.223	4.52	4.332	4.73	4.246	4.48	4.31	4.22	4.0	4.863	4.32	4.86	4.945	4.098	4.457	4.703	4.453	4.4	4.66	4.08	3.988	4.78	4.305	5.285	4.824	4.203	4.094	4.44	4.41	4.406	4.535	4.527	4.31	4.15	4.133	3.97	4.438	4.098	4.574	4.242	4.496	4.117	4.56	4.24	5.12	4.016	4.62	4.047	4.285	5.344	4.91	4.664	4.15	4.535	4.047	4.15	4.61	4.31	4.785	4.63	4.28	4.438	3.938	4.4	4.598	4.445	4.47	4.734	4.312	4.23	4.703	4.395	4.31	4.426	4.566	4.355	3.92	4.207	4.07	4.375	4.766	4.5	4.29	4.254	4.125	4.418	4.582	4.695	4.32	3.943	4.55	4.312	4.598	4.383	4.836	4.48	4.52	4.035	4.742	4.324	4.3	4.227	4.254	4.293	4.35	4.35	4.54	4.33	4.305	5.082	4.367	4.312	3.822	4.305	4.312	4.72	4.207	4.13	4.56	4.324	4.61	4.31	4.418	3.947	4.05	4.285	4.375	4.574	4.43	4.156	3.916	4.027	4.0	5.062	4.062	4.316	4.156	4.33	4.535	4.05	4.473	4.21	4.23	4.914	4.258	3.982	4.703	4.137	4.266	4.35	4.555	4.457	4.45	4.375	4.492	3.97	4.477	4.156	5.18	4.215	5.01	4.453	4.227	4.402	4.32	4.527	3.895	4.188	4.32	4.46	4.06	3.93	4.367	4.45	4.312	4.664	4.43	4.31	4.305	4.688	4.31	4.57	4.254	4.266	4.652	4.133	4.434	4.16	3.76	4.594	4.9	4.184	4.973	4.715	4.43	4.844	4.27	4.387	4.684	4.4	4.617	4.08	4.285	4.29	4.043	5.01	4.344	4.332	4.766	3.74	4.45	4.395	4.53	4.504	4.043	4.43	4.254	4.695	4.914	4.85	4.742	4.582	4.184	4.14	4.46	4.266	4.098	4.0	4.61	5.207	4.99	4.6	4.184	3.97	4.188	3.928	4.855	3.979	4.26	5.055	4.348	4.277	4.535	3.873	4.18	4.258	4.062	4.39	4.285	4.51	3.984	4.56	3.848	4.055	4.465	5.355	4.234	4.547	4.465	4.535	4.59	4.17	4.258	4.566	4.316	4.254	4.117	4.137	5.24	4.86	4.332	4.164	4.395	4.207	4.055	4.016	4.46	4.703	4.367	4.492	4.21	4.355	4.35	4.285	4.055	4.926	4.277	4.375	4.402	4.754	4.434	4.645	3.822	4.58	4.176	5.004	4.17	4.125	4.33	4.465	4.58	4.49	4.332	4.395	4.44	4.438	4.695	4.617	4.883	4.414	5.35	4.35	3.78	4.66	4.74	4.508	4.242	3.836	4.047	4.01	4.246	3.965	4.516	4.586	4.15	4.03	4.49	4.875	5.42	3.932	4.207	4.32	4.42	4.965	5.383	4.227	4.41	4.64	4.445	4.29	4.13	4.24	4.223	4.555	3.893	4.46	4.742	4.03	4.49	4.504	4.94	3.998	4.504	4.633	4.21	4.555	4.875	4.258	4.13	4.363	4.266	4.008	4.215	4.46	3.97	4.27	3.945	4.445	4.59	4.418	4.14	5.336	4.12	4.2	4.223	4.383	4.477	4.527	4.473	4.418	4.84	4.492	5.086	4.094	4.49	4.188	4.016	3.91	4.453	5.258	4.723	4.516	4.574	4.473	3.719	4.35	4.473	4.773	4.605	4.887	4.68	4.26	4.395	3.932	4.246	4.36	4.547	4.723	4.793	4.105	4.176	4.23	4.535	4.438	4.21	4.496	4.58	5.22	4.25	4.465	4.91	5.2	4.387	4.875	4.207	4.773	3.885	4.582	4.402	3.924	3.988	5.066	4.625	4.49	4.293	4.508	5.152	4.246	4.14	4.62	4.086	4.06	4.355	4.254	4.082	4.547	4.582	3.879	4.92	4.516	4.28	4.223	4.195	3.97	4.75	4.22	5.22	4.07	4.42	4.566	5.164	4.977	4.2	4.49	4.332	4.125	4.246	4.125	3.95	5.094	4.273	4.434	4.117	4.344	4.516	4.42	4.555	4.35	4.633	6.004	4.13	4.402	4.582	4.113	4.562	4.316	4.23	4.523	4.664	4.277	4.484	4.277	4.574	4.344	4.598	5.363	4.45	4.305	5.03	4.62	4.906	4.59	5.184	4.406	3.902	4.12	4.26	4.25	4.51	5.023	4.656	4.07	4.72	4.55	4.16	4.176	4.145	3.75	5.14	5.055	4.133	4.47	4.297	4.465	4.348	4.645	4.867	4.54	4.355	4.695	4.305	4.688	4.15	4.15	4.316	4.25	4.453	4.42	4.195	4.37	4.254	3.855	4.348	4.56	4.484	4.516	4.07	4.266	4.31	3.969	4.59	4.2	4.414	4.875	4.527	4.4	5.137	4.215	4.48	4.41	4.465	4.68	4.24	5.02	3.99	4.25	4.438	4.203	3.916	4.29	4.61	4.76	4.38	3.896	4.043	4.71	4.51	4.3	4.15	4.543	5.137	4.29	4.465	4.4	4.652	3.744	4.42	4.492	4.637	3.861	4.215	4.215	3.945	4.676	4.92	4.29	4.484	4.188	4.25	5.01	4.145	4.31	4.13	5.04	4.004	4.266	4.703	4.758	3.97	4.37	4.26	3.787	4.332	4.145	4.688	4.36	4.66	4.426	4.242	4.188	4.504	4.37	4.582	4.258	4.594	5.164	4.56	4.336	4.56	4.406	4.49	4.164	4.42	4.957	4.4	4.168	4.312	4.918	3.855	4.41	4.332	4.746	4.98	3.912	4.285	5.36	4.434	4.496	4.11	4.055	3.96	5.74	4.574	4.246	4.645	4.24	4.414	3.76	3.807	4.32	3.947	4.8	4.914	4.26	4.99	4.703	3.916	4.29	4.215	4.613	4.734	4.496	4.203	4.105	4.4	4.117	4.74	4.63	4.13	4.062	4.79	4.29	4.746	4.26	4.113	4.305	4.61	4.293	4.586	4.414	4.41	4.508	4.332	4.234	4.36	4.594	4.617	4.184	4.887	4.645	5.324	4.555	4.14	4.39	4.41	4.47	4.61	4.695	4.445	4.375	4.242	5.03	4.496	4.938	4.273	4.395	4.18	4.613	4.574	4.19	4.492	4.406	4.816	4.508	4.133	4.965	5.133	4.227	5.188	4.105	4.434	4.83	4.14	3.967	4.543	4.383	4.082	4.88	4.5	5.02	4.92	4.33	4.023	4.44	4.266	5.09	4.285	4.28	4.68	4.05	4.465	4.086	4.293	4.426	4.184	5.355	4.355	4.2	4.098	3.885	4.223	4.31	4.375	4.89	4.555	4.348	4.34	4.324	4.18	4.31	4.375	4.066	4.645	4.3	4.99	5.586	4.066	4.69	4.86	4.41	4.883	3.94	3.89	4.16	4.227	4.77	3.994	4.027	4.316	4.4	4.26	4.594	4.508	4.875	4.34	4.8	4.31	4.258	5.15	4.355	4.254	4.195	4.605	4.914	4.258	4.32	4.453	4.426	4.258	4.62	4.387	4.504	4.613	4.414	4.46	4.49	4.406	4.848	4.117	4.13	4.016	4.83	4.94	3.867	4.46	5.156	4.41	3.928	4.137	4.445	4.082	4.652	4.11	4.22	4.4	4.34	3.832	4.023	4.496	4.406	4.64	4.363	4.906	5.12	4.504	4.047	4.617	3.96	3.955	4.71	4.543	4.625	4.426	4.97	4.527	4.53	4.73	4.285	4.824	4.004	4.746	4.12	4.934	4.42	4.62	4.805	5.117	4.27	4.293	4.707	4.39	4.168	4.35	4.555	4.633	4.11	3.87	4.18	4.312	4.55	4.7	4.74	4.8	4.285	4.188	4.523	4.453	4.67	4.812	4.484	4.164	4.54	4.1	5.348	4.223	4.508	4.36	4.12	4.473	4.52	4.824	4.316	3.996	4.77	3.861	4.074	4.246	4.26	4.85	4.84	4.81	4.844	4.125	4.938	4.637	3.932	4.51	4.2	4.496	5.37	4.184	4.49	4.355	4.55	4.184	4.395	4.58	4.47	4.254	4.223	4.418	4.01	4.22	4.1	4.59	4.516	4.387	4.496	4.656	5.273	4.04	4.33	4.938	4.535	4.51	4.59	4.426	5.0	4.336	4.52	4.36	4.508	4.613	4.598	4.16	4.28	4.473	4.223	4.395	4.86	4.35	4.355	4.125	4.184	4.094	4.21	4.027	4.47	4.805	4.44	4.266	5.07	4.805	4.26	4.355	4.27	4.55	4.492	4.113	4.387	3.982	4.316	4.66	5.074	4.617	5.242	4.42	4.0	4.082	4.227	4.562	3.902	4.484	5.26	4.203	4.285	4.477	4.56	4.055	4.03	4.168	4.29	4.582	4.15	4.848	4.348	4.297	4.855	4.465	4.477	4.176	4.16	4.246	3.99	4.22	4.23	4.86	4.57	4.375	4.31	4.7	4.02	4.047	4.195	4.68	4.16	3.883	4.445	4.24	3.932	4.402	4.066	3.732	3.766	4.355	4.594	4.36	4.316	4.74	4.1	4.734	4.94	4.227	4.395	4.23	4.67	4.68	4.613	4.836	4.36	4.94	4.844	4.69	4.3	4.45	4.3	4.613	4.137	4.688	3.975	4.1	4.574	4.293	4.4	4.043	4.676	4.62	4.77	4.473	4.35	4.438	4.027	3.914	4.64	4.14	4.637	4.246	4.527	3.934	4.68	4.24	4.777	4.2	4.11	4.27	4.79	4.168	4.23	4.13	4.67	4.26	4.74	4.7	4.492	4.2	4.344	4.508	4.535	4.44	4.785	4.508	5.375	4.07	4.47	4.203	3.783	4.613	4.1	4.047	4.74	4.38	3.92	4.887	4.72	4.19	4.39	4.836	4.13	4.613	4.805	4.492	4.598	4.92	4.67	4.145	4.195	4.383	4.496	4.14	4.85	4.594	4.15	4.996	4.297	3.852	4.195	4.105	3.795	4.51	4.527	4.71	4.465	4.938	4.492	3.936	4.758	4.234	4.305	4.48	4.332	4.773	4.207	4.152	4.555	4.16	4.76	4.137	4.42	4.527	4.73	4.188	4.56	4.406	4.445	4.934	4.15	4.473	4.207	4.395	5.188	4.22	4.562	5.85	4.484	4.5	4.35	4.31	4.383	4.93	4.496	4.668	4.684	4.164	4.67	6.52	4.51	4.246	4.234	4.78	3.852	4.293	4.004	4.176	4.496	5.01	4.406	4.695	4.387	4.836	4.188	4.35	4.188	4.375	4.434	3.934	4.1	4.78	4.438	4.22	4.72	4.45	4.38	4.14	4.74	5.08	3.959	5.773	3.973	4.016	4.555	4.625	4.117	4.594	4.33	4.3	4.79	4.582	3.926	4.758	4.45	4.414	3.984	4.145	5.39	4.055	5.156	4.59	4.27	4.73	4.664	4.188	4.312	5.098	5.27	4.777	4.203	4.875	4.79	4.516	3.936	4.473	4.56	3.953	4.438	4.652	4.195	4.86	4.42	4.48	4.605	4.707	3.69	4.94	3.98	4.14	4.69	4.582	4.305	4.74	4.5	4.7	4.055	3.926	3.979	4.184	4.707	4.19	4.5	4.844	4.715	4.71	4.32	4.688	4.496	4.344	4.05	4.07	4.61	4.168	4.22	4.434	4.184	4.19	4.504	4.258	4.957	4.285	4.414	4.76	4.555	4.414	4.348	4.44	4.57	5.363	4.508	4.023	4.086	4.812	4.23	4.477	4.746	4.04	4.17	5.164	4.34	5.09	4.94	4.395	4.86	4.37	4.07	4.62	4.293	4.688	4.3	4.484	4.44	4.414	4.434	4.914	4.117	4.887	3.838	5.477	4.5	4.484	4.363	4.336	4.062	4.344	4.3	4.47	4.375	4.85	4.54	4.44	3.938	4.64	4.57	4.652	4.17	4.777	4.598	4.203	4.29	4.297	4.48	3.996	4.59	4.66	4.285	4.45	4.176	4.414	4.83	4.52	4.13	4.562	4.84	4.15	4.273	4.547	3.967	5.047	4.004	4.22	4.773	4.395	4.875	4.527	4.67	4.305	3.951	4.938	4.51	4.31	4.152	4.152	4.684	4.53	5.047	4.094	4.316	5.02	4.344	4.02	4.332	4.445	4.316	4.113	4.13	4.145	6.01	4.613	4.45	4.16	4.723	4.33	4.74	4.5	4.54	4.543	4.13	4.51	4.99	4.32	4.57	4.246	4.062	3.818	4.152	4.402	4.875	4.508	4.055	4.367	4.387	4.973	4.297	3.943	4.332	4.254	4.19	4.54	4.527	4.94	4.473	4.113	4.11	4.184	5.1	3.992	4.652	4.344	4.305	4.246	4.88	5.04	4.44	4.484	4.582	4.37	3.846	4.27	4.582	4.543	4.28	3.992	4.516	4.406	4.305	4.09	4.133	4.33	4.492	4.14	4.05	4.613	4.34	4.375	4.426	5.07	4.016	4.074	4.703	4.223	4.84	4.47	3.988	4.516	4.484	4.54	4.5	4.04	3.967	4.562	4.473	4.234	4.355	4.773	4.105	4.75	4.492	5.0	4.332	4.26	4.664	4.273	4.406	4.47	4.14	4.37	4.336	4.63	4.9	3.871	4.297	4.23	4.07	5.27	4.074	4.02	4.617	4.133	4.688	3.99	4.707	4.797	4.0	4.285	4.26	4.17	3.977	4.496	4.5	4.75	4.637	4.258	4.465	4.414	4.863	4.54	4.55	4.27	4.71	4.953	4.707	4.516	4.617	4.047	4.73	4.273	4.125	4.504	4.125	4.59	4.09	4.832	4.344	4.055	4.344	4.484	4.74	4.418	4.363	4.195	4.492	4.28	4.76	4.836	4.062	4.23	4.363	4.117	4.688	4.047	4.52	4.266	3.84	4.668	4.324	4.695	4.406	4.383	4.56	3.828	4.84	4.594	4.246	4.75	3.975	4.312	4.18	4.73	4.312	4.953	4.59	4.113	4.984	4.74	4.812	4.28	4.355	3.857	4.418	4.723	4.53	4.41	4.336	4.285	4.156	4.445	5.082	4.426	5.316	4.457	4.273	4.426	3.969	4.79	4.734	5.082	4.418	4.316	4.598	4.484	3.967	4.06	4.824	4.46	3.904	4.77	4.09	4.13	4.25	5.07	4.348	4.02	4.273	5.215	4.78	4.27	4.23	4.203	5.28	3.97	4.633	4.293	4.27	4.438	4.754	4.23	4.348	4.613	4.36	4.61	4.266	4.02	4.79	3.988	4.75	4.13	4.254	4.242	4.457	4.082	4.637	4.535	4.387	4.27	4.297	4.152	4.402	4.223	4.344	4.55	4.574	5.02	4.547	4.34	4.46	5.047	5.145	4.734	4.508	4.37	4.03	4.24	4.457	4.42	4.195	4.72	4.062	4.41	4.15	4.09	4.105	5.203	4.434	4.17	4.426	4.312	4.098	4.164	4.31	4.26	4.242	4.33	4.457	4.17	4.324	4.848	4.227	4.504	4.355	4.266	5.32	4.4	4.312	4.47	4.438	3.8	4.04	4.086	4.37	4.23	4.652	4.188	4.477	4.246	4.297	4.277	3.96	5.21	4.33	4.05	4.336	4.496	4.78	4.234	4.633	4.145	4.992	4.01	4.37	4.566	3.92	4.45	4.39	4.766	4.164	4.766	4.375	4.04	4.27	4.953	4.613	4.25	3.812	4.465	4.457	4.84	3.73	5.234	4.793	4.375	4.21	4.195	3.871	4.13	4.625	3.771	3.8	4.46	3.953	4.83	4.29	4.61	4.18	3.965	4.434	4.613	4.72	4.402	4.32	4.156	4.113	4.113	4.477	4.906	4.195	4.656	3.982	4.207	3.867	3.912	4.45	4.152	4.2	4.438	4.117	4.215	4.152	4.438	4.395	4.117	4.566	4.848	4.254	4.277	4.375	4.973	4.688	4.29	4.64	4.188	4.15	4.348	3.94	4.15	4.438	4.14	4.723	4.3	5.19	4.594	4.316	4.145	5.5	5.33	4.15	4.5	4.465	4.484	4.58	4.08	4.863	4.66	5.45	4.746	3.875	4.438	4.527	4.703	4.21	4.28	4.098	4.824	5.152	4.04	4.387	4.496	4.312	4.23	4.57	4.414	4.305	4.543	3.959	5.098	4.215	4.42	4.305	4.297	4.32	4.516	4.19	5.27	4.938	4.7	4.65	4.227	4.98	4.566	4.348	4.79	4.305	4.277	4.758	4.82	4.17	4.246	4.402	4.16	3.83	4.273	4.47	4.312	4.34	4.22	4.254	4.21	4.203	4.227	4.723	4.49	4.195	5.023	4.676	3.994	4.547	4.195	4.387	4.195	4.465	4.527	4.11	4.36	3.828	4.47	4.16	4.383	4.727	5.46	4.605	4.0	4.273	4.668	5.11	4.2	4.363	4.41	4.625	5.484	5.24	5.74	3.988	4.27	4.035	4.742	4.598	4.71	3.943	4.355	5.727	4.676	5.348	4.59	4.508	3.81	4.543	4.195	4.227	4.633	4.125	4.402	4.656	4.137	4.312	4.6	4.707	4.305	4.402	4.094	4.438	4.926	4.336	4.543	4.27	4.438	4.35	4.633	4.21	4.51	4.234	4.492	4.363	4.66	4.48	4.38	4.117	4.496	3.975	4.16	4.844	4.266	4.195	4.918	5.098	4.344	4.312	4.43	4.344	4.52	4.684	4.17	4.07	4.914	4.355	4.664	4.45	4.254	4.97	3.965	4.773	3.99	4.492	4.473	4.06	4.535	4.137	4.12	4.3	5.105	4.7	4.62	4.63	4.71	4.555	4.71	4.617	4.434	4.492	4.76	3.943	4.082	4.246	4.305	4.414	3.996	4.56	4.613	5.95	4.793	4.066	4.01	4.34	3.941	4.81	4.58	4.742	4.395	4.027	5.246	4.24	5.31	4.598	4.234	5.03	4.34	4.06	4.465	4.438	4.46	4.8	4.21	4.016	4.145	4.586	4.74	4.156	4.426	4.562	4.316	4.33	4.33	4.387	4.113	4.07	4.484	4.25	4.77	4.625	4.766	5.125	4.98	4.3	4.2	4.63	4.598	3.84	4.492	4.426	4.156	5.043	4.426	4.395	4.35	4.348	4.344	4.99	4.55	4.508	4.176	4.61	4.113	4.83	4.31	4.293	4.21	3.824	4.484	4.934	4.176	4.934	4.656	4.434	4.863	4.05	4.227	4.61	4.523	4.57	4.15	4.24	4.434	4.418	4.203	4.387	4.79	4.31	4.598	4.68	4.477	4.434	4.742	4.89	4.11	4.46	4.0	5.016	4.19	4.395	4.254	4.426	4.45	4.55	4.066	3.982	4.555	5.85	4.645	4.613	4.312	4.46	4.613	4.676	4.875	4.965	4.156	4.777	4.69	4.684	4.953	4.016	4.297	4.562	4.47	5.45	4.12	4.31	5.13	4.254	4.82	4.83	5.715	4.363	5.09	4.01	4.47	4.457	4.934	4.53	4.332	4.848	5.06	5.32	4.004	3.838	4.027	4.52	4.215	4.164	4.164	4.484	4.477	4.387	4.395	3.77	4.46	4.59	4.41	4.633	5.51	4.242	4.33	4.45	4.664	4.73	4.793	4.836	4.37	4.246	4.54	4.133	4.44	4.07	4.074	4.16	4.125	4.367	4.348	4.684	4.445	4.438	4.1	4.793	4.203	4.613	4.633	4.37	3.941	4.41	4.67	3.955	4.758	4.62	4.875	4.094	4.04	4.242	4.473	4.34	4.066	4.816	5.457	4.547	4.03	4.574	4.824	4.793	4.36	4.324	4.402	4.45	4.36	4.594	4.46	4.496	4.375	4.42	4.36	4.402	4.246	5.074	4.797	4.7	3.988	4.957	4.258	3.97	4.61	4.273	4.492	4.01	4.363	4.73	3.885	4.742	4.766	3.986	4.53	4.55	4.152	4.164	4.17	4.15	4.246	4.22	4.094	4.344	4.152	4.344	4.367	4.676	4.023	4.355	4.246	4.703	4.324	4.51	4.6	3.906	4.223	4.42	4.16	4.7	4.324	4.344	4.54	4.418	5.34	4.152	5.19	4.418	4.625	4.66	5.35	4.03	4.652	4.5	4.63	4.11	4.582	4.79	4.465	3.867	4.34	4.12	4.434	4.12	4.19	4.41	4.37	3.832	4.47	4.598	5.04	4.387	5.12	4.65	4.414	4.125	3.99	3.994	4.445	4.75	4.406	5.617	3.988	4.285	4.918	4.727	4.992	4.45	4.023	5.055	4.855	4.375	4.72	4.273	4.53	4.168	4.465	4.055	4.527	5.062	4.266	4.19	5.223	4.656	4.582	4.832	3.873	4.25	4.242	5.11	4.508	4.395	4.53	4.547	3.89	3.975	4.53	4.49	4.938	4.38	4.086	3.9	5.035	4.805	4.41	4.484	4.76	4.53	4.062	4.496	4.26	4.473	4.73	4.23	5.19	5.375	5.17	4.35	4.953	4.797	4.453	4.902	5.88	4.7	4.414	4.508	4.215	4.746	4.777	4.523	4.46	4.895	4.168	3.814	4.59	5.32	4.543	3.969	4.047	4.832	4.23	4.234	4.156	4.42	4.23	4.11	4.76	4.062	5.035	4.902	4.55	4.35	4.668	4.676	4.758	4.367	4.1	4.438	4.33	4.355	4.527	4.043	4.76	4.52	4.51	4.22	4.363	4.707	3.928	4.836	4.457	4.418	4.348	4.41	5.05	4.742	4.156	3.92	4.133	4.402	4.465	4.285	4.14	4.23	5.062	4.66	5.082	4.75	4.71	3.852	4.613	4.65	4.03	4.277	4.02	4.06	4.555	4.074	4.008	4.223	4.055	4.59	5.242	4.203	4.31	4.09	4.926	4.086	4.203	4.707	4.668	5.086	3.963	4.19	4.758	4.69	4.246	4.69	4.113	4.73	4.027	4.098	4.4	4.215	4.56	4.387	4.598	4.285	4.26	4.113	4.812	4.06	4.215	4.117	4.34	4.508	4.39	4.59	4.406	5.05	4.19	4.336	3.98	4.816	4.19	4.13	4.48	4.39	4.6	4.26	4.188	4.266	4.273	4.426	4.965	4.363	4.742	4.785	4.43	4.633	4.72	4.7	4.69	4.13	4.574	4.332	4.105	4.67	3.914	4.5	4.734	4.402	3.904	4.496	3.96	4.41	4.203	4.727	4.867	5.195	4.137	3.97	4.13	4.258	4.016	4.39	4.31	4.52	4.312	4.273	4.242	4.945	4.812	4.484	4.64	4.7	4.46	4.766	4.516	4.156	4.664	4.758	4.977	4.305	4.027	4.477	4.832	5.043	4.418	4.37	4.57	4.08	3.965	4.996	4.91	4.535	4.848	4.53	4.496	4.914	4.53	4.74	4.816	3.75	5.227	4.54	4.504	4.15	4.023	4.664	4.69	4.4	4.68	4.965	4.61	4.184	4.535	4.03	4.145	4.367	4.957	4.695	4.66	4.32	4.145	4.047	4.355	4.504	4.145	4.402	4.355	4.66	4.63	4.152	4.758	4.1	4.016	4.39	4.547	4.664	4.508	4.69	4.613	4.727	4.496	4.418	3.93	4.664	4.9	4.18	3.963	4.434	4.223	3.996	4.438	4.383	4.125	4.156	4.938	4.152	4.016	4.062	4.07	3.791	4.246	5.785	4.258	4.844	4.074	4.176	4.566	4.117	4.61	4.297	4.242	4.566	4.574	4.46	4.5	4.227	3.97	5.01	4.324	5.02	4.973	3.941	4.89	4.574	4.465	4.055	4.402	4.125	4.78	4.27	4.133	4.41	4.22	4.812	4.277	4.11	4.453	3.822	4.254	4.746	4.68	4.074	3.998	4.598	4.47	4.387	4.445	4.027	4.332	4.766	4.312	4.926	4.01	4.55	4.363	4.01	3.953	4.668	4.043	4.58	4.51	4.08	4.41	4.766	4.688	4.5	5.24	4.094	4.543	4.332	4.484	4.617	4.53	4.69	4.336	4.938	4.54	4.324	4.15	4.406	4.37	4.92	4.535	4.27	4.477	4.207	4.617	4.195	4.4	3.88	4.05	4.086	4.18	4.01	4.22	5.18	4.46	4.83	4.254	4.445	4.418	4.39	4.367	4.496	4.76	4.395	4.31	4.445	3.885	4.418	5.1	4.43	4.49	3.984	4.82	4.816	4.406	4.543	4.83	4.66	4.875	4.168	4.58	4.53	4.51	4.047	4.38	4.93	5.277	4.39	4.344	4.297	4.6	4.184	4.223	4.098	4.15	4.14	4.1	4.74	4.58	4.293	4.062	5.098	4.176	4.406	3.873	4.125	4.45	3.998	4.52	4.77	4.184	3.996	3.938	4.125	3.787	4.547	4.527	3.803	4.184	4.156	4.88	4.848	4.754	4.316	3.922	4.92	3.912	4.27	4.27	4.26	4.734	4.594	3.97	4.63	4.43	4.324	4.527	5.008	3.861	4.7	3.945	4.297	5.11	4.598	4.01	4.582	4.99	4.69	3.986	4.215	4.734	4.926	4.312	4.293	4.945	5.383	4.3	4.367	4.105	4.445	4.29	4.016	4.383	4.297	4.703	4.582	4.55	4.61	4.44	4.28	4.246	4.137	4.5	4.406	5.12	4.35	4.16	4.43	4.758	4.734	4.406	4.625	4.492	4.254	4.305	4.73	4.4	4.938	4.168	4.355	4.438	4.598	4.656	4.027	4.82	3.924	5.125	4.48	4.914	4.14	4.594	4.305	4.15	4.633	4.113	4.47	4.406	4.195	4.37	4.64	4.406	4.793	4.266	4.152	4.086	4.543	4.34	4.156	4.223	4.336	4.117	4.684	4.594	4.15	4.16	4.64	4.24	4.19	4.88	4.184	4.445	4.125	5.15	4.387	4.44	4.0	4.188	4.285	4.383	4.07	4.926	4.13	4.055	4.21	4.656	4.055	4.35	4.203	4.93	4.87	4.18	5.266	4.72	4.07	4.246	4.125	4.18	4.57	4.137	4.203	4.312	4.32	4.68	4.227	4.6	4.38	4.367	3.832	4.29	4.23	4.42	5.11	4.52	4.973	4.31	3.9	5.52	3.85	4.18	4.047	3.879	4.36	4.18	3.99	4.11	4.543	4.195	5.156	4.277	4.28	4.164	4.2	4.312	4.785	4.016	4.17	4.414	4.547	4.707	4.23	4.402	4.28	4.492	4.758	3.9	4.207	4.316	4.184	4.062	4.18	4.22	4.47	4.473	4.035	4.72	4.652	4.176	4.742	4.29	4.332	4.04	4.18	4.215	4.25	4.355	5.008	4.336	4.35	5.996	4.58	4.508	3.92	4.203	4.832	4.156	4.324	4.54	4.082	4.2	4.57	4.656	4.547	4.51	4.535	4.164	4.188	4.484	4.27	4.438	4.51	4.617	4.266	4.402	4.297	4.707	4.594	4.33	4.395	4.258	3.97	4.6	4.19	5.453	4.83	4.383	4.594	3.908	4.37	3.922	4.77	4.97	4.355	4.39	4.79	4.938	4.66	4.273	4.484	4.73	5.34	4.332	4.21	4.805	4.445	4.164	4.918	4.14	4.22	4.684	4.43	4.05	4.44	5.51	4.348	5.043	4.34	4.266	4.797	4.152	4.43	3.959	4.38	4.797	4.793	4.57	4.027	3.963	4.234	4.97	4.473	4.44	4.21	3.914	4.562	4.293	4.254	4.004	4.637	4.848	4.2	4.285	4.637	4.176	4.324	4.516	4.277	4.81	4.27	5.055	4.035	4.04	4.258	4.79	4.605	4.094	5.195	4.242	4.062	4.492	4.77	4.168	4.164	4.33	4.707	4.402	4.645	4.574	3.97	4.445	4.86	4.54	4.723	4.5	4.633	4.64	4.43	4.152	4.344	4.17	4.805	4.234	4.246	4.375	4.2	4.19	4.105	5.023	4.86	4.113	4.082	4.07	4.645	4.496	4.24	4.26	4.832	4.59	4.863	3.973	4.41	4.49	4.223	3.781	4.145	4.29	4.086	4.023	4.44	4.69	4.617	4.074	4.91	4.504	4.707	4.477	4.258	4.457	3.986	4.34	4.414	4.062	4.383	3.936	4.297	4.062	4.414	4.105	3.932	4.14	4.902	4.066	4.395	4.207	4.96	4.55	4.652	4.336	5.168	4.0	4.59	4.395	3.793	4.504	4.84	4.105	4.18	4.453	4.67	4.11	4.0	4.223	4.36	4.168	4.43	4.62	4.652	4.316	4.56	4.594	4.383	4.43	4.387	4.527	4.797	4.598	4.375	4.08	4.805	4.285	4.84	4.418	4.055	4.6	3.912	4.574	4.22	4.508	4.72	4.773	4.156	4.914	4.523	4.496	4.016	4.656	4.332	4.62	4.13	5.29	4.4	4.984	4.957	4.93	4.695	4.76	4.508	4.07	4.184	4.285	4.543	4.223	3.885	4.316	4.367	4.793	4.836	4.29	4.254	4.535	4.438	4.88	3.984	4.082	4.703	4.1	3.9	4.227	4.324	4.32	4.574	4.035	4.504	4.285	3.957	4.53	4.61	4.473	4.336	4.883	4.48	4.312	3.857	4.54	4.688	4.24	4.457	4.043	4.812	4.555	4.04	4.06	4.24	4.18	4.176	4.223	4.168	4.934	4.445	4.098	3.725	5.25	5.082	4.293	4.547	4.13	4.723	4.63	3.99	3.852	4.484	4.996	3.977	4.52	4.555	4.414	4.344	4.348	5.156	4.58	4.473	4.6	4.89	4.773	4.36	4.023	4.49	4.125	4.203	4.47	4.195	4.168	4.06	4.848	4.273	4.656	4.273	4.582	5.137	4.367	5.24	4.504	4.418	4.598	5.09	4.355	4.145	4.707	4.94	4.97	4.008	4.6	4.523	4.57	4.555	4.484	4.336	4.27	4.45	3.936	3.814	4.55	5.32	4.242	4.72	4.31	4.035	4.164	4.137	4.117	3.986	4.56	4.715	4.785	5.453	4.336	4.977	4.45	4.99	4.277	4.195	4.17	4.684	4.758	4.387	4.57	4.016	4.273	5.434	4.613	4.375	4.707	4.652	4.344	4.93	4.777	4.746	4.45	4.48	4.07	4.598	3.96	4.402	4.11	4.277	4.188	4.13	4.598	4.805	4.9	4.53	4.027	4.305	3.88	4.508	4.438	3.9	4.58	4.688	4.0	4.484	4.473	4.54	4.266	4.414	4.773	4.566	4.06	4.566	4.19	4.36	4.723	4.383	4.86	4.45	4.656	3.936	4.203	4.8	4.258	4.594	4.273	4.945	3.855	4.3	4.12	4.188	4.496	4.27	4.555	3.996	4.363	4.418	4.676	4.914	4.004	3.98	4.56	4.19	4.402	4.46	4.516	4.67	4.906	4.71	4.375	4.625	4.25	4.164	4.33	4.605	5.19	4.953	4.543	4.293	5.215	4.375	4.293	4.176	4.68	4.72	4.234	4.047	4.504	4.254	4.55	4.277	4.598	4.387	3.947	4.734	4.54	4.402	4.438	4.51	4.42	4.434	4.418	4.312	4.355	3.95	4.8	4.46	4.41	4.63	4.54	4.09	4.418	4.31	4.066	4.684	4.344	5.016	4.56	4.188	5.027	4.25	4.816	4.31	4.53	4.055	4.7	4.473	4.344	5.203	4.527	4.082	4.63	4.28	4.18	4.63	4.777	4.254	4.14	4.203	4.44	4.215	4.656	4.45	4.117	4.215	4.72	4.777	4.926	4.53	4.168	4.582	4.62	4.797	4.773	4.586	4.824	4.406	4.24	4.445	4.49	4.727	5.03	4.88	4.6	4.22	4.45	4.055	4.188	4.785	4.273	4.793	4.598	4.086	4.277	5.188	4.234	4.1	3.922	5.004	4.023	5.363	4.58	4.344	4.168	4.293	3.885	3.924	4.11	4.125	4.49	4.297	4.79	4.117	4.195	4.26	4.465	4.566	4.527	4.457	5.12	4.5	4.23	4.51	4.867	4.453	4.41	4.21	4.19	5.64	4.676	5.445	5.08	4.285	5.24	4.586	4.29	4.473	4.594	4.54	4.793	4.43	4.168	5.43	4.332	4.375	4.293	4.1	4.074	4.594	3.98	4.316	4.504	4.145	4.38	4.523	4.152	4.027	6.06	4.09	4.426	4.105	5.332	4.074	4.66	4.918	4.18	4.293	5.168	4.766	4.02	4.36	4.766	3.953	4.47	4.18	4.395	4.355	4.246	4.56	5.664	4.02	4.13	4.125	4.293	4.375	4.875	4.34	4.41	4.8	3.975	4.152	4.22	4.5	4.23	4.28	4.055	4.53	4.094	4.2	4.414	4.875	4.2	4.395	4.25	4.04	4.305	4.17	4.37	4.4	4.973	4.277	4.906	4.22	4.53	4.32	4.438	4.36	4.23	4.164	4.117	4.74	4.555	4.43	4.453	4.824	4.598	4.324	4.08	4.266	3.98	4.355	4.234	4.336	4.688	4.293	4.27	4.414	5.81	4.35	4.547	4.316	4.13	4.098	5.125	4.617	4.125	4.324	4.582	4.844	4.17	4.105	4.496	4.492	3.94	5.82	4.477	4.297	4.07	5.152	4.57	4.46	4.58	4.203	4.688	4.15	4.35	4.508	5.254	4.19	4.957	4.17	4.973	4.785	4.242	4.344	4.227	4.61	4.875	4.984	4.293	5.375	3.953	4.125	4.227	4.65	4.805	5.637	4.492	4.434	4.51	4.34	4.844	4.598	4.06	4.844	4.277	4.242	4.17	3.846	4.105	4.094	4.67	4.348	4.33	4.61	4.203	4.215	4.617	4.926	4.504	3.797	4.89	4.402	4.52	4.773	4.617	4.457	4.254	4.64	4.59	4.78	4.375	4.69	3.973	4.137	4.777	4.32	5.16	4.61	4.28	4.64	4.11	4.445	4.42	4.418	4.75	4.445	4.957	4.87	4.242	4.477	4.625	4.324	4.05	5.168	4.15	4.3	3.986	4.566	4.027	3.98	4.52	4.35	3.793	5.234	4.49	4.953	4.137	4.65	4.34	4.562	4.246	3.97	4.945	4.758	4.215	5.08	4.613	4.492	4.48	4.766	4.324	4.387	4.152	3.982	4.055	4.56	4.12	4.15	4.58	3.926	4.46	4.53	3.88	4.996	4.363	4.09	4.7	4.777	5.207	4.227	4.42	5.004	4.145	4.7	4.79	4.434	4.785	4.945	4.297	4.88	4.375	4.203	4.7	4.66	4.49	5.043	4.254	4.227	4.297	4.7	4.523	4.766	4.457	4.52	5.06	4.656	4.332	4.918	4.53	4.34	4.23	4.2	4.043	4.15	4.34	4.11	3.818	5.105	4.7	4.273	4.332	4.242	4.582	4.37	4.074	4.25	4.355	4.93	4.62	4.28	4.168	4.383	4.3	4.21	4.246	4.4	4.31	4.645	3.934	4.53	4.508	4.19	4.125	4.918	4.125	4.363	4.6	4.42	4.688	4.0	4.434	4.504	4.35	5.26	4.562	4.707	5.023	3.889	4.35	4.28	4.656	4.41	4.133	5.617	4.914	3.916	4.45	4.496	4.445	4.414	4.414	4.3	4.582	5.21	4.21	4.617	4.605	4.215	4.367	4.758	4.47	4.312	4.26	4.887	4.203	3.84	4.32	3.951	4.426	4.543	4.445	4.22	4.516	3.934	3.828	4.332	4.66	4.426	3.87	4.43	4.395	4.582	4.586	4.95	4.652	4.535	4.87	4.3	4.42	4.242	4.383	4.387	4.32	4.234	4.336	4.23	4.016	4.496	4.945	4.562	4.523	4.324	4.375	4.312	4.508	4.574	4.652	4.418	4.12	4.383	4.04	4.246	4.195	4.484	4.375	4.13	3.986	4.254	4.47	3.97	4.32	4.203	3.846	4.85	4.395	4.117	4.36	4.57	4.406	4.24	4.65	4.727	4.223	4.734	3.953	4.1	4.17	4.7	4.523	4.53	4.086	4.28	4.152	4.07	4.46	4.113	4.375	4.465	3.717	4.22	4.42	4.566	4.773	4.42	4.66	4.18	4.15	4.47	4.47	5.664	3.957	4.26	4.29	4.543	4.406	4.88	4.383	4.652	4.02	4.14	4.508	4.48	4.258	4.15	4.434	5.523	5.113	4.684	4.395	5.21	4.98	4.242	3.896	4.734	4.58	4.47	4.305	4.895	4.434	4.062	4.64	4.63	5.508	4.64	4.367	4.42	4.117	4.184	4.34	4.215	3.951	4.14	3.92	4.168	4.145	4.367	5.684	4.0	4.82	4.67	4.14	4.484	4.69	4.645	4.43	4.27	4.86	4.535	4.336	4.367	4.27	4.395	4.574	5.15	4.258	4.87	4.65	4.37	4.832	4.32	4.223	4.152	4.16	3.941	4.387	4.824	4.824	4.367	4.14	4.316	4.625	4.254	4.156	5.02	3.809	4.062	4.652	3.947	4.246	4.348	4.758	4.42	4.047	4.383	4.54	4.82	4.066	4.32	4.824	4.285	4.582	5.14	4.32	3.934	5.07	4.664	4.184	4.832	4.605	4.613	3.918	4.164	5.004	4.312	5.06	4.156	4.215	4.617	4.367	4.47	4.223	4.773	3.969	4.367	4.38	4.195	4.33	4.305	4.605	4.37	4.973	4.453	4.227	4.895	4.043	4.914	4.527	4.336	4.58	4.465	4.33	4.69	4.312	4.625	4.13	4.266	4.62	4.504	4.098	4.574	4.02	4.2	4.242	5.348	4.973	4.62	4.445	4.914	4.785	4.11	4.113	4.793	5.094	4.758	4.062	4.15	5.02	3.988	4.65	4.14	4.055	4.965	4.082	4.027	4.13	4.332	4.2	4.508	4.23	4.19	4.31	4.2	4.234	4.375	4.258	4.055	4.16	4.777	4.633	4.203	4.19	4.137	4.87	4.535	4.836	4.797	4.77	4.98	4.418	5.195	4.65	4.37	4.816	4.418	4.54	4.02	4.117	4.39	4.773	4.52	4.61	4.06	4.15	4.242	3.898	4.395	4.242	4.406	4.12	4.31	5.152	4.914	4.047	4.125	4.297	4.516	4.285	4.41	4.793	4.4	4.277	4.62	4.15	4.55	4.137	4.395	4.344	4.418	4.5	4.53	4.574	4.0	4.316	4.297	4.21	4.34	4.5	4.676	4.547	4.71	4.426	4.37	4.16	4.715	5.312	4.535	4.297	4.793	4.496	4.53	4.605	4.457	4.902	4.195	4.32	4.363	4.14	4.336	4.223	4.324	4.65	4.87	4.477	5.223	4.535	3.922	4.742	4.48	4.11	4.547	4.41	4.81	4.586	4.168	4.79	4.16	4.332	4.3	4.645	4.113	4.99	3.86	3.803	4.836	4.105	4.504	5.016	4.996	4.164	5.676	4.055	4.21	4.76	4.332	4.527	4.09	4.594	4.195	4.277	4.133	4.406	4.098	4.742	4.777	4.656	4.19	4.703	4.875	4.547	5.082	4.387	4.707	4.605	4.75	4.707	4.78	3.863	4.637	4.156	4.125	5.82	4.695	4.34	4.426	4.55	4.477	4.574	4.71	5.062	4.293	4.75	4.277	5.79	4.89	4.426	4.008	4.586	4.5	4.33	4.71	4.445	4.203	4.332	4.61	4.312	4.68	4.945	4.785	4.555	4.66	5.33	4.367	4.508	4.332	4.188	4.414	4.375	4.348	4.4	4.11	4.34	4.05	4.51	4.22	4.875	4.44	4.785	4.49	3.97	4.223	5.06	4.02	4.49	4.51	5.246	4.797	5.55	5.105	5.15	4.19	4.875	4.723	4.086	4.316	4.742	4.32	4.703	4.414	4.59	4.42	4.535	4.793	4.21	4.156	4.36	4.68	4.723	4.81	4.355	4.355	4.477	4.49	4.125	3.98	4.082	5.65	4.535	4.355	4.387	4.094	4.645	3.977	3.943	4.215	3.86	4.367	4.426	4.28	4.13	4.656	4.05	5.02	4.137	3.91	4.6	4.24	5.01	4.25	3.982	4.723	4.996	5.15	4.203	4.45	5.2	4.1	4.445	4.31	4.26	4.42	4.363	4.36	4.73	4.582	4.52	4.242	4.027	4.117	4.105	4.184	4.57	4.54	4.516	4.258	5.094	4.434	4.234	4.04	4.652	3.81	4.35	4.668	4.453	3.838	4.535	4.277	4.51	4.336	4.246	4.188	4.363	4.773	4.723	4.6	4.26	4.316	4.836	4.617	4.812	4.5	4.062	4.297	4.445	4.477	4.484	4.723	4.2	4.2	4.605	4.523	4.09	5.055	4.4	4.47	4.2	4.49	4.176	4.47	4.254	4.395	4.504	4.406	4.184	4.367	4.46	4.312	4.53	4.227	4.867	4.41	4.426	3.928	4.996	3.953	4.24	4.555	3.992	4.84	4.28	4.293	4.984	3.922	4.516	4.277	4.11	4.125	4.664	4.273	4.28	4.43	4.566	4.098	4.2	4.14	4.336	4.133	4.77	4.38	4.45	4.492	4.863	3.94	4.68	4.047	4.406	4.41	4.055	4.523	4.62	4.215	4.41	4.605	4.64	4.277	4.45	4.145	4.125	4.04	3.795	4.586	5.305	4.152	3.984	4.34	4.81	3.918	4.387	4.26	4.83	4.92	4.207	4.34	4.57	4.29	4.668	4.664	4.16	4.785	4.49	4.504	4.773	4.867	4.207	4.77	4.3	4.438	4.906	3.748	4.984	4.71	4.72	4.12	3.994	4.746	4.594	4.4	3.979	4.535	5.062	4.984	4.25	4.367	4.59	4.406	4.652	4.457	4.43	4.35	4.566	4.727	4.543	4.37	4.043	4.445	4.164	4.85	4.188	4.504	4.824	4.41	3.91	4.473	4.95	4.117	4.3	4.81	4.156	4.68	4.54	4.562	4.684	4.117	4.92	4.74	4.473	4.633	4.098	4.12	4.188	4.082	4.31	4.78	4.965	4.277	4.496	4.99	4.145	4.418	4.254	4.86	4.56	4.195	4.477	3.947	4.668	4.293	4.098	4.273	4.51	4.523	4.41	4.445	4.93	4.098	3.977	3.715	4.996	4.684	4.387	4.81	4.043	4.164	4.574	4.76	4.164	4.566	4.316	4.457	4.62	4.14	4.926	4.344	4.676	4.113	4.293	4.45	4.125	4.777	4.688	4.36	4.508	4.63	4.156	4.336	4.965	4.59	4.105	4.926	4.355	4.473	4.168	4.535	5.04	4.395	4.855	4.33	4.395	4.844	3.998	4.375	4.74	5.01	4.1	4.46	4.72	4.27	4.797	4.086	4.062	4.19	4.31	4.242	4.527	4.973	4.27	4.613	4.336	4.555	5.434	5.12	3.93	4.484	4.14	4.613	4.312	4.113	4.094	4.44	4.293	4.64	4.223	4.574	4.12	4.082	4.438	4.508	4.305	4.168	4.2	4.48	4.164	4.473	4.863	4.465	4.055	4.18	4.414	4.37	4.793	4.1	4.71	5.895	4.41	4.582	5.305	5.4	4.523	3.854	4.145	4.57	4.01	4.637	4.164	4.586	4.293	3.89	4.652	4.652	4.367	4.55	4.1	4.383	4.324	4.5	4.375	4.508	4.04	4.38	4.09	5.043	4.492
ce9-In8	In8	11.0	6.793	4.625	4.03	4.004	4.176	4.08	4.79	4.566	3.996	4.13	4.79	4.414	5.1	4.605	5.168	4.57	4.94	4.58	4.668	4.203	4.434	4.695	4.363	4.277	4.39	4.24	4.062	4.516	4.117	5.0	4.168	4.035	4.316	4.13	4.473	4.414	4.38	4.484	4.402	3.82	4.324	4.223	4.133	3.973	4.266	4.348	3.896	4.24	4.098	4.457	4.105	4.543	4.71	4.645	4.684	4.44	4.477	4.316	4.473	4.996	4.76	4.297	3.709	4.79	4.777	4.367	4.58	4.195	4.59	5.184	4.918	4.043	4.586	4.71	4.855	4.28	4.375	5.117	4.58	4.24	4.418	4.83	4.2	4.004	4.027	4.426	4.242	4.125	4.773	4.566	4.516	4.44	3.979	4.32	4.426	4.473	4.65	4.168	4.9	4.82	4.312	4.86	3.947	4.457	4.426	5.348	6.43	4.156	4.113	4.69	4.086	4.363	4.49	4.27	4.18	4.0	4.594	4.742	3.928	4.95	4.49	4.38	4.37	4.203	4.47	4.777	3.936	4.34	4.4	4.32	4.27	4.184	4.36	3.965	4.086	4.8	5.285	4.05	4.21	4.246	4.207	4.242	4.285	4.48	4.812	4.406	4.527	4.523	4.18	4.625	4.49	4.742	4.6	4.637	4.547	4.312	4.094	4.145	4.445	3.965	4.69	4.06	4.47	4.086	4.406	4.895	4.773	4.582	4.06	4.117	4.188	4.26	4.562	4.297	4.094	4.484	4.938	4.457	4.445	4.316	4.11	4.742	4.465	4.48	4.254	4.77	4.07	4.297	4.527	4.21	4.12	4.492	4.113	5.65	4.273	4.88	4.176	4.41	4.84	4.508	4.17	4.707	5.207	4.562	4.027	4.027	4.55	4.816	4.37	4.14	4.39	5.04	4.375	4.242	4.56	4.594	4.273	4.098	4.92	5.53	4.47	5.03	4.047	4.375	3.98	5.02	4.047	4.297	4.785	4.41	4.36	4.418	4.562	4.48	4.508	4.457	4.24	4.914	4.438	4.785	5.04	4.2	4.266	4.246	4.33	4.215	4.387	5.055	4.426	4.195	4.215	4.477	4.465	4.184	4.016	5.004	4.27	4.387	4.3	4.38	4.14	4.766	4.2	4.074	4.62	4.09	4.656	3.693	4.66	4.215	4.13	4.78	4.598	4.594	4.367	5.188	4.605	4.242	4.656	4.793	4.344	4.227	4.367	4.465	5.3	5.008	4.914	4.156	4.785	4.668	5.11	4.316	4.312	4.305	4.387	4.07	5.035	5.043	4.418	4.137	4.062	4.32	4.17	4.824	4.637	4.555	4.363	4.53	4.125	4.42	4.207	4.156	4.223	4.805	4.93	4.156	4.71	4.156	4.57	4.47	4.84	4.383	4.555	4.23	3.998	4.79	4.58	3.984	4.223	4.87	4.344	4.125	4.27	4.02	4.54	4.137	4.402	4.527	4.184	4.594	4.938	4.59	4.902	4.246	4.2	4.234	5.38	4.125	4.113	4.97	4.223	4.14	4.094	5.01	4.246	4.547	4.043	4.703	4.13	4.062	4.293	4.46	4.61	4.883	5.176	4.305	3.865	4.758	4.81	4.715	4.074	4.258	4.023	4.125	4.613	4.383	4.297	4.305	4.418	4.508	4.2	4.586	4.785	4.14	4.2	4.3	4.27	3.955	4.5	4.688	3.98	4.312	5.035	4.113	4.4	3.963	4.266	4.22	4.91	4.023	4.582	3.918	4.492	4.71	4.555	4.07	4.605	4.695	4.89	4.28	5.42	4.69	4.13	4.004	4.215	4.832	4.504	4.188	4.07	4.418	4.26	4.004	4.273	4.695	5.098	4.53	4.39	4.17	4.062	4.52	4.25	4.594	4.453	4.594	3.867	4.098	4.277	4.375	4.242	4.332	4.71	4.51	4.414	4.414	4.895	4.13	4.066	5.156	4.004	4.367	5.027	4.23	4.598	5.89	4.492	3.973	4.1	4.87	4.08	4.6	4.03	4.03	4.37	4.49	4.42	4.49	4.355	4.26	4.008	3.951	4.26	4.33	4.406	4.246	4.895	4.23	4.97	4.934	4.688	4.25	4.87	5.457	4.234	4.6	4.17	4.49	3.826	4.547	4.246	4.426	4.09	4.06	4.887	4.14	4.32	4.48	4.445	4.855	4.895	4.613	4.953	4.445	5.008	4.613	4.93	4.03	4.734	4.36	4.62	4.508	4.22	4.414	5.266	4.523	4.453	4.32	4.27	3.908	4.215	5.082	4.81	4.164	4.367	4.316	5.035	4.14	4.96	4.918	4.59	4.758	4.53	4.02	4.418	4.645	4.31	4.418	5.05	4.137	4.395	4.254	4.2	4.86	4.6	4.715	4.152	4.78	4.426	4.293	4.613	4.477	4.54	4.41	4.92	4.45	4.746	4.18	4.37	4.605	4.39	4.72	4.758	4.367	4.242	4.645	4.098	4.9	4.1	4.32	4.184	4.332	4.37	3.918	4.117	4.92	5.203	4.438	4.684	4.09	4.42	4.36	4.92	4.387	4.652	4.285	4.523	4.46	4.062	4.156	4.516	4.56	4.242	4.39	4.57	4.023	4.203	4.46	4.84	5.062	4.29	4.207	4.04	4.87	5.406	4.82	4.395	4.242	5.062	3.934	4.39	4.715	4.23	3.924	4.69	4.043	4.77	4.297	4.164	4.27	4.215	4.918	4.613	4.332	4.387	4.35	4.24	4.55	4.67	4.164	4.34	4.246	4.34	4.45	4.273	3.95	4.3	4.875	4.152	4.484	4.137	4.934	4.453	4.723	4.26	3.936	3.953	4.137	3.998	4.426	4.074	4.88	4.33	4.613	4.125	4.55	4.074	4.266	4.496	4.6	4.47	3.95	4.133	4.12	4.35	4.492	4.676	4.43	4.54	4.273	3.818	4.367	4.266	4.508	4.37	4.96	4.21	4.277	5.52	4.69	4.44	4.562	4.184	4.16	4.29	4.344	5.48	4.305	4.5	4.03	4.18	4.445	5.195	4.156	4.426	4.68	4.395	4.1	4.41	4.395	4.363	3.879	4.598	4.242	3.973	4.69	4.53	4.043	4.21	4.91	4.42	4.48	4.363	4.203	4.523	3.836	4.598	4.266	4.027	4.164	4.074	4.047	4.93	4.574	4.824	4.754	4.445	4.38	4.594	3.975	4.082	4.1	4.07	3.975	4.785	4.184	3.922	4.402	4.3	4.445	4.004	3.94	4.1	5.008	3.992	3.94	3.668	4.113	4.21	4.242	3.96	3.828	4.87	4.023	4.02	4.586	4.434	4.383	4.418	4.363	4.1	3.908	4.344	4.598	3.879	3.943	4.527	4.203	4.555	4.492	4.504	4.234	4.047	4.652	4.48	4.273	4.145	4.72	4.188	4.008	4.1	4.387	4.598	4.445	4.812	4.0	5.2	4.008	4.28	4.07	4.086	4.492	4.44	5.16	4.047	4.77	4.016	4.17	4.28	4.484	3.906	4.41	4.207	4.254	3.979	5.094	4.07	4.61	4.61	4.277	4.402	4.414	5.055	4.06	4.434	3.938	4.18	4.844	4.625	4.145	4.47	4.832	4.895	4.55	4.066	4.312	4.62	4.312	4.023	4.227	4.78	4.766	4.34	4.457	4.195	4.168	4.87	4.324	4.535	4.79	4.18	4.2	4.305	4.254	4.645	4.44	3.965	4.332	4.14	4.44	4.875	4.402	4.293	4.63	5.242	4.61	4.664	4.3	4.215	4.613	4.703	4.406	4.367	4.234	4.08	4.223	3.996	4.348	4.914	4.375	4.414	4.504	4.76	4.312	4.297	3.91	5.41	4.766	4.37	5.164	4.727	4.766	4.15	3.791	4.55	4.05	4.332	4.45	4.31	4.38	3.982	4.277	4.516	5.453	4.75	4.945	4.79	4.223	4.066	4.29	4.273	5.082	4.844	4.707	4.65	4.297	4.47	4.195	4.348	4.434	4.62	4.383	4.285	5.06	4.688	3.998	4.33	3.941	4.438	4.695	4.285	4.465	4.156	4.844	4.344	4.05	4.867	4.254	4.94	4.285	4.465	4.867	4.316	4.043	3.86	3.984	4.777	4.754	4.34	4.07	5.09	4.36	4.055	4.17	3.826	4.387	4.46	4.66	4.42	4.543	4.43	4.477	4.16	4.5	4.703	4.58	4.746	3.959	4.51	4.23	4.445	4.223	4.355	4.152	4.605	4.508	4.926	4.785	4.258	4.344	4.438	5.336	4.273	4.94	4.574	4.137	4.49	4.555	4.508	4.652	4.14	4.715	4.16	4.49	4.34	4.043	4.473	4.824	4.95	4.29	4.484	4.58	4.152	4.816	4.34	4.082	4.41	4.855	4.207	4.117	4.598	4.35	4.76	4.08	4.56	4.66	5.08	4.69	4.61	4.344	4.496	4.465	4.797	4.01	4.426	4.75	4.254	4.29	3.969	4.375	4.523	5.145	4.297	4.473	4.38	4.816	4.543	4.824	4.684	4.348	4.273	4.652	4.1	4.203	3.982	3.93	4.188	4.227	5.04	4.76	4.344	4.414	4.23	5.54	4.19	4.434	5.035	4.316	4.062	4.664	4.977	4.707	4.43	4.656	4.484	4.074	4.89	3.873	4.484	4.727	4.56	4.215	4.5	4.645	4.605	4.613	4.492	4.656	4.973	3.943	4.11	4.05	4.066	4.016	4.73	4.703	4.387	4.242	4.72	4.117	5.184	4.383	4.38	5.07	4.453	4.234	5.086	4.223	3.78	4.82	4.438	4.715	4.258	5.117	4.78	4.777	4.23	4.074	4.074	4.38	4.355	3.898	4.523	4.29	4.227	4.387	4.57	4.35	4.38	4.035	4.555	4.43	4.234	4.547	4.312	4.414	4.43	4.266	4.07	4.38	4.793	4.305	4.742	4.14	3.938	3.889	4.742	4.32	4.105	4.867	4.188	4.414	4.42	3.9	4.527	4.594	4.832	4.656	4.816	4.145	3.898	4.707	5.207	4.695	4.73	4.242	4.305	4.13	4.723	4.906	4.066	4.87	4.156	3.78	4.176	4.273	4.375	4.156	4.113	4.168	4.727	4.55	4.13	4.254	4.3	3.967	4.027	4.24	4.0	4.766	4.113	4.44	4.387	4.652	4.203	4.11	4.355	4.41	4.24	4.934	4.152	4.54	5.254	5.168	4.566	4.348	4.85	4.426	4.688	4.227	4.58	4.28	4.254	4.168	4.125	4.094	4.73	4.99	4.484	4.363	4.89	4.16	5.25	4.508	4.77	4.246	3.906	4.066	4.117	4.1	4.73	4.438	4.14	4.44	4.223	4.156	4.426	4.055	5.08	4.613	4.227	4.684	4.168	4.82	4.406	4.215	4.32	4.355	4.266	4.51	4.344	4.92	4.23	4.113	4.47	4.324	4.508	4.652	4.36	4.582	4.324	4.4	4.367	4.555	4.914	3.957	4.45	6.05	3.771	4.543	4.207	4.438	4.156	4.65	4.617	4.39	4.867	4.734	4.785	3.924	4.273	4.18	4.625	4.617	4.434	4.246	4.766	4.39	4.805	4.41	4.586	4.242	4.24	4.023	4.867	4.543	4.242	4.03	4.207	4.215	5.15	4.867	4.383	4.934	3.963	4.258	4.008	4.207	4.17	4.477	4.62	4.28	4.086	4.387	4.4	4.15	4.46	4.668	4.473	4.914	4.5	4.742	5.273	3.994	3.887	4.344	4.04	4.402	5.125	4.152	4.375	4.24	4.227	4.21	4.055	4.043	4.184	5.29	4.11	4.21	4.34	4.387	4.457	3.885	4.484	3.943	4.258	4.492	4.094	4.31	4.863	4.38	4.52	4.668	4.28	4.438	4.69	4.383	4.777	4.645	4.32	3.887	4.758	4.395	4.25	4.523	5.67	4.062	4.438	4.47	4.16	4.32	4.316	4.22	4.414	4.57	5.414	4.49	4.145	4.727	4.445	4.098	4.066	4.266	4.406	4.406	4.402	4.297	4.26	4.316	5.457	4.516	4.06	4.383	4.375	4.277	4.164	4.383	4.22	4.797	3.951	4.074	4.47	4.36	4.613	4.41	4.434	4.406	4.617	4.77	4.586	4.117	4.848	4.727	4.28	4.7	4.887	4.504	4.28	4.523	4.15	4.066	4.234	4.727	4.316	4.016	4.707	4.387	4.375	4.203	4.086	4.56	4.61	4.43	4.387	4.82	4.19	4.35	4.023	4.6	4.68	4.2	4.465	4.19	4.555	4.62	4.44	4.84	4.418	3.873	4.4	4.965	4.61	4.37	4.527	4.72	4.16	4.58	4.66	4.54	4.254	4.324	4.582	4.21	4.402	4.43	3.996	4.402	4.51	4.51	4.836	4.375	4.375	4.11	4.56	4.285	4.68	4.316	4.72	4.438	4.043	4.965	4.434	4.09	4.395	4.117	4.445	4.33	4.492	4.125	4.09	4.906	4.125	4.617	4.523	4.29	4.42	4.637	4.047	4.234	3.895	4.8	4.617	4.246	4.44	4.797	4.39	4.344	4.85	4.14	3.979	4.07	4.37	4.21	4.23	4.01	3.893	4.973	4.25	4.21	4.254	4.258	4.31	4.18	4.066	4.902	4.414	4.254	4.438	4.74	4.008	4.5	3.99	4.41	4.49	3.943	4.54	4.418	4.6	4.54	3.885	4.742	4.098	4.17	4.203	4.266	3.836	4.656	4.555	3.893	5.324	4.547	4.336	4.46	4.195	4.43	3.857	4.13	4.098	4.25	4.562	4.31	4.473	4.13	4.12	4.133	4.133	4.305	4.547	4.53	4.8	4.64	3.887	4.465	4.29	5.375	4.312	4.355	4.39	4.38	3.965	4.504	4.3	3.916	4.223	4.207	4.293	3.73	3.943	4.117	4.387	4.754	3.957	4.26	4.406	4.242	4.727	4.332	4.15	4.08	4.15	4.355	4.11	4.344	4.93	4.66	4.29	3.812	4.156	4.117	4.297	4.402	4.535	3.844	4.34	4.586	4.48	4.18	3.973	5.082	4.22	4.527	4.094	4.668	4.08	4.227	4.617	4.273	5.77	4.723	4.49	4.184	4.824	4.645	4.82	4.254	4.008	4.625	4.367	3.963	4.117	4.293	4.94	4.41	4.375	4.246	4.383	4.19	4.117	4.508	4.05	4.348	4.215	4.64	4.184	4.312	4.7	4.31	4.285	4.4	4.28	4.613	4.484	4.14	4.863	4.457	3.889	4.582	4.207	5.027	4.65	4.426	3.947	4.258	4.176	4.04	4.457	4.54	4.094	4.414	4.496	4.434	4.49	4.91	4.457	4.645	4.39	4.797	4.086	4.0	4.38	3.895	4.445	4.492	4.08	4.184	4.758	4.418	4.12	4.723	4.324	4.46	3.938	4.293	4.195	4.504	4.17	4.58	4.188	5.977	4.543	4.12	4.01	4.285	4.453	4.004	4.074	3.959	4.785	3.924	4.336	4.2	4.508	4.367	5.016	4.133	4.67	4.297	3.967	4.344	4.688	4.418	4.543	4.215	4.773	4.31	4.117	4.59	4.36	4.44	4.44	4.918	3.807	4.22	4.824	4.582	4.06	4.54	5.027	3.836	4.555	4.547	5.145	3.965	4.137	4.555	4.13	4.53	4.97	4.4	4.363	4.633	4.465	4.54	4.094	4.684	4.133	4.3	3.889	4.273	3.918	4.125	4.086	4.195	4.516	4.56	4.457	4.64	4.66	3.822	4.57	4.004	4.082	4.043	4.04	4.297	4.586	4.22	4.22	3.957	4.01	5.47	4.48	5.176	4.42	4.316	4.184	4.133	4.207	4.74	4.152	4.582	4.05	3.834	4.51	4.305	4.824	4.137	4.594	4.3	4.082	4.883	4.305	4.36	4.805	4.957	4.434	4.54	4.19	4.195	4.207	4.33	4.21	4.332	3.871	4.656	4.023	4.246	4.453	4.79	4.27	4.47	4.484	4.508	4.484	4.445	4.543	4.14	4.473	4.008	4.293	4.52	4.035	4.36	5.215	4.18	4.47	4.188	4.5	5.023	4.13	4.098	5.04	4.62	4.66	4.945	5.64	4.36	5.086	4.8	4.113	4.2	3.662	4.883	4.61	4.56	4.83	4.336	4.508	4.562	4.516	4.047	4.516	4.027	4.434	4.62	4.58	5.56	4.36	4.51	4.09	4.656	4.383	4.902	4.395	4.23	3.684	4.875	4.215	4.414	4.438	4.766	4.25	4.066	4.305	4.227	4.312	4.48	4.27	4.227	4.133	4.305	4.316	5.023	4.38	3.863	4.85	5.68	4.344	4.78	4.707	3.904	3.986	4.23	4.285	4.152	4.637	4.45	4.297	4.582	4.484	4.633	4.457	4.63	4.22	4.99	4.586	4.492	4.137	4.215	4.137	3.89	4.37	4.2	4.555	4.36	4.19	4.86	4.477	4.492	3.988	4.457	4.477	4.184	4.418	4.453	4.887	4.566	4.58	4.15	4.53	4.406	4.51	4.965	4.26	4.15	5.133	4.13	5.016	4.523	4.44	5.133	4.266	4.84	4.305	4.84	4.08	4.11	5.188	4.85	4.4	3.973	4.188	3.91	4.598	4.086	4.145	4.88	3.748	5.086	4.64	4.066	4.035	4.06	4.355	4.348	4.344	4.383	4.84	4.105	6.31	4.41	3.96	4.348	4.336	4.703	4.336	5.152	4.668	4.08	4.1	4.29	4.082	4.95	4.082	4.12	5.066	4.19	5.02	4.016	4.29	4.477	4.75	4.3	5.12	4.336	4.23	4.77	4.32	4.062	4.766	4.844	4.594	4.234	4.094	4.42	5.113	4.332	4.492	5.36	4.438	4.406	3.95	4.11	4.16	4.41	4.03	4.055	4.37	4.45	4.34	4.125	4.574	4.81	3.928	4.695	4.273	4.39	4.51	4.56	4.58	4.56	4.137	4.11	4.266	4.43	4.383	4.035	4.273	4.594	4.3	4.28	4.523	4.062	4.258	4.4	4.73	4.0	4.38	4.832	4.246	4.617	4.035	4.316	4.117	4.836	4.418	4.69	4.656	4.1	4.125	4.387	4.81	4.484	4.234	4.047	3.998	3.955	4.49	4.49	4.184	4.324	4.418	5.39	4.355	4.395	4.426	4.465	4.258	4.793	4.2	4.293	4.34	4.344	4.434	4.12	4.535	4.65	4.273	5.215	4.12	4.098	4.145	4.277	4.215	4.43	4.695	4.523	4.582	4.23	4.82	4.715	4.656	4.383	4.59	4.56	4.48	4.41	4.344	4.12	4.953	5.04	4.312	4.4	4.348	4.258	4.008	4.605	4.13	4.332	4.156	4.312	3.662	4.387	3.857	3.834	4.508	4.625	4.516	5.254	4.67	4.508	4.523	3.91	4.8	4.605	4.562	4.19	4.055	4.574	3.91	4.57	4.38	5.242	3.957	4.094	4.734	4.36	4.242	3.97	4.32	4.31	4.273	4.527	4.113	4.32	4.59	4.31	4.7	4.57	4.344	4.598	4.15	5.008	4.69	4.21	4.49	4.426	4.184	5.625	4.16	5.16	4.75	4.55	5.14	5.2	4.293	5.047	5.03	4.33	4.195	4.527	4.316	4.457	4.39	4.137	4.043	4.12	4.273	4.164	5.023	4.16	4.504	3.92	4.41	4.418	4.16	4.477	4.51	4.445	4.586	4.625	4.33	4.277	4.188	4.754	4.3	4.527	4.07	4.13	4.277	4.227	4.68	4.1	4.805	4.19	5.016	4.42	4.074	4.566	3.818	4.152	4.25	4.062	4.547	4.26	4.473	4.516	5.32	4.336	4.38	4.375	4.83	4.32	4.145	4.26	4.555	3.998	4.504	4.04	4.39	4.5	4.46	4.75	4.605	4.17	4.484	4.883	4.543	4.465	5.06	4.344	4.67	4.312	4.85	4.047	3.89	4.31	4.918	4.11	4.67	4.258	4.793	3.73	4.63	4.51	4.547	4.547	4.29	4.363	4.277	5.02	4.316	4.527	4.52	4.195	4.53	4.113	4.043	4.04	4.246	4.145	4.07	4.27	4.387	4.066	4.676	4.293	4.324	4.258	3.977	4.145	4.125	4.16	4.773	4.074	4.242	4.805	4.08	4.04	4.293	4.977	4.355	4.484	3.96	4.043	4.99	4.383	4.2	4.41	4.418	4.51	4.27	5.273	4.49	4.004	4.273	4.164	4.65	4.324	4.05	4.195	4.574	4.26	4.633	4.0	4.19	4.566	4.164	4.203	3.998	4.598	4.67	4.195	4.418	4.348	4.47	4.836	4.383	4.145	3.857	4.145	4.375	4.457	5.06	5.184	4.297	4.977	4.05	3.973	4.87	4.508	4.477	4.184	4.117	4.617	4.496	4.215	4.203	4.695	4.152	4.19	3.934	4.285	4.7	4.133	3.94	4.73	4.6	4.418	4.59	4.047	4.367	4.426	4.73	4.2	4.93	4.61	4.3	4.15	4.53	4.117	4.297	4.2	4.2	4.723	4.44	3.854	4.797	4.35	4.082	3.906	4.953	4.72	4.305	4.195	4.652	5.188	4.105	4.49	4.875	4.574	4.754	5.406	4.566	4.55	4.867	4.543	4.742	4.92	4.11	4.62	4.504	4.445	4.82	4.418	4.195	4.527	4.688	4.32	4.34	4.074	4.69	4.47	4.746	4.52	4.457	4.24	4.145	4.824	4.52	4.613	4.246	4.23	4.28	4.266	4.285	4.58	4.49	4.926	4.234	4.41	4.793	3.965	4.32	4.977	4.42	3.908	4.082	4.227	4.38	4.26	4.086	4.016	4.22	4.477	4.08	4.145	4.28	4.004	4.242	4.133	4.367	4.492	4.48	5.04	4.8	3.85	4.133	4.3	4.324	4.42	4.266	4.45	4.242	4.164	4.043	3.93	4.49	4.305	3.662	5.727	4.402	4.01	4.754	4.508	4.285	4.27	4.496	4.234	4.35	4.316	4.664	5.242	4.504	4.703	4.145	4.24	4.457	4.535	4.453	4.754	4.383	4.492	4.32	5.43	4.875	3.88	4.527	4.16	4.56	4.582	4.195	3.873	4.4	4.35	4.41	4.39	4.273	4.547	4.61	3.95	4.44	4.152	4.945	4.082	5.71	4.117	3.918	4.098	4.63	5.227	4.266	4.664	4.715	4.285	4.086	4.477	4.266	4.344	3.89	4.24	4.41	4.5	4.156	4.438	4.51	4.32	4.625	4.332	4.34	4.477	3.994	4.324	4.496	4.65	4.094	4.535	4.785	4.098	4.574	4.137	4.31	4.242	4.25	3.879	4.348	4.066	4.3	4.953	4.246	4.477	4.65	4.586	4.508	4.184	4.098	4.03	4.28	4.777	4.332	3.98	4.32	4.37	4.168	4.086	4.48	4.29	4.168	4.37	4.973	4.61	4.64	4.305	4.344	4.28	4.28	4.605	4.723	4.52	4.402	4.586	4.39	4.17	5.855	4.68	4.938	4.105	4.1	4.316	4.516	4.613	4.355	4.25	4.78	5.33	4.207	4.402	4.926	4.477	4.184	4.258	4.62	4.156	4.223	5.67	4.145	4.21	5.547	4.69	4.316	4.46	4.438	4.348	5.56	3.951	4.43	4.113	4.035	4.176	4.047	4.414	4.234	4.914	4.81	4.355	4.87	4.246	4.258	4.48	4.21	4.137	4.453	4.402	4.266	4.07	4.59	4.586	4.55	4.863	4.316	4.484	4.336	4.79	4.625	4.285	4.207	4.5	4.406	5.277	3.953	4.25	4.34	4.816	4.355	4.594	4.547	5.223	4.652	5.62	4.49	4.62	4.79	4.836	4.914	4.35	4.137	4.547	4.086	4.17	4.586	4.18	4.066	4.457	4.383	4.746	4.434	3.951	4.312	4.41	4.527	4.445	4.37	4.836	4.004	5.52	4.31	4.367	4.285	4.016	4.344	5.164	4.38	4.246	4.176	4.77	4.477	4.24	4.004	4.492	4.63	4.703	4.844	4.71	4.902	4.66	4.242	4.2	4.582	4.016	4.434	3.885	4.082	4.074	5.04	4.293	5.066	3.918	4.133	4.87	4.418	5.938	4.668	4.24	4.11	4.375	4.16	3.867	4.19	4.312	4.945	4.73	4.11	4.773	4.02	5.074	4.55	4.363	5.035	4.42	4.51	4.316	4.938	4.992	4.617	4.375	5.15	4.72	4.113	4.36	4.094	4.098	4.523	4.203	4.707	4.816	4.46	4.746	4.76	4.258	4.625	4.297	3.895	4.086	4.58	4.188	4.2	4.598	3.848	4.664	4.176	4.453	4.395	3.959	4.52	4.145	5.1	4.1	4.297	4.64	4.504	4.223	4.05	4.586	4.38	4.574	4.11	4.188	4.17	4.7	4.246	3.846	4.316	4.668	4.203	4.395	5.043	5.047	4.8	4.414	5.152	4.633	4.66	3.828	4.668	3.89	4.12	4.234	4.965	4.105	4.453	4.605	4.297	4.535	4.695	4.305	4.09	4.906	4.566	4.523	4.406	4.688	4.992	4.125	4.51	4.305	4.31	4.418	4.17	4.707	4.195	4.5	4.184	4.656	4.566	4.363	4.09	4.625	3.979	3.922	4.023	5.008	3.805	4.34	4.344	4.832	4.367	4.332	4.355	4.0	3.861	4.08	4.453	4.586	4.387	4.242	4.14	5.582	4.633	4.11	4.207	4.266	4.81	4.004	4.258	4.027	4.59	4.254	4.348	3.861	3.898	4.746	4.125	4.504	4.113	4.234	4.734	4.344	4.92	4.36	5.117	5.047	4.168	4.703	4.484	4.227	4.395	4.652	4.523	4.4	4.965	5.15	4.72	4.254	5.004	4.676	4.21	4.3	4.973	4.668	4.246	4.344	4.477	4.227	3.986	4.035	4.617	4.17	3.88	4.15	4.293	4.14	4.17	4.316	4.34	4.51	4.8	4.35	4.594	4.188	4.68	4.45	4.754	5.312	5.105	4.098	4.133	4.54	4.285	3.959	4.074	4.35	4.04	3.842	5.434	4.703	4.594	4.12	4.555	4.44	4.984	4.62	4.188	4.613	4.637	3.95	4.273	4.316	4.54	4.797	4.37	4.2	5.54	4.402	4.42	4.42	4.36	4.438	4.406	4.12	4.46	4.617	4.406	4.957	4.414	4.812	4.535	4.1	4.434	4.887	4.152	4.543	4.61	4.31	4.13	4.707	4.9	4.156	4.812	4.55	4.31	4.9	4.13	4.24	4.34	4.98	4.164	3.893	4.293	4.254	5.344	3.984	4.38	4.13	4.176	4.625	4.31	4.062	5.465	4.383	4.645	4.53	4.723	4.89	4.152	4.703	4.684	4.777	4.344	4.242	4.45	4.152	4.336	4.41	4.656	4.32	3.943	4.934	4.715	4.473	5.344	5.59	4.496	4.27	4.777	4.79	4.645	4.74	4.355	4.406	4.473	4.566	4.84	4.336	4.453	4.152	4.445	4.434	4.29	4.543	5.062	4.21	4.594	5.05	4.406	4.613	4.11	4.78	3.879	4.418	4.293	4.12	3.922	4.082	4.66	4.793	4.79	4.23	4.11	3.992	3.98	5.25	4.27	4.22	4.523	4.332	4.406	4.348	4.875	4.46	4.52	3.992	4.81	4.652	5.22	4.37	4.35	4.625	3.89	4.51	4.055	4.33	4.08	4.266	4.516	4.07	4.254	4.113	4.33	4.258	5.066	4.31	4.42	4.453	4.484	4.92	4.87	4.266	4.297	3.846	4.645	4.207	4.492	4.49	4.375	4.625	4.57	4.35	4.9	4.58	4.953	4.72	4.707	3.893	4.316	4.387	4.902	4.023	4.176	4.242	4.105	4.16	4.426	3.959	4.45	4.125	4.414	4.98	4.285	4.832	4.37	4.36	4.53	4.145	4.008	4.41	4.566	4.195	4.312	4.53	4.516	5.016	4.62	4.188	4.707	5.242	4.293	4.633	4.246	4.285	4.234	4.938	4.887	4.402	4.19	4.145	5.312	4.156	4.418	4.266	3.977	4.633	4.98	4.41	4.06	5.566	3.99	4.387	5.715	4.613	4.668	4.25	4.72	4.113	4.176	4.164	3.926	4.402	4.49	4.23	3.62	4.5	4.336	4.203	4.176	4.09	4.18	4.5	4.484	4.734	4.2	4.84	4.234	4.38	4.89	4.633	4.89	4.363	4.555	4.145	3.955	3.95	4.215	3.95	4.69	4.47	4.332	4.3	4.266	4.6	4.28	4.184	4.363	4.19	4.043	4.324	5.06	4.17	5.055	5.004	4.418	4.273	4.598	4.33	4.22	3.742	5.062	4.156	4.38	4.098	4.375	3.967	3.62	4.402	4.41	4.18	4.55	4.707	4.76	5.1	5.3	4.227	5.152	3.975	4.8	4.285	4.27	4.59	4.88	4.09	4.375	4.598	4.27	4.188	4.348	4.316	4.188	4.312	4.395	4.3	4.66	4.234	4.5	5.01	4.24	3.994	4.64	4.01	4.17	4.613	4.62	4.695	4.938	4.215	4.207	4.508	4.2	4.312	4.555	4.152	3.92	4.395	4.508	4.582	4.805	4.695	4.72	4.24	4.11	4.062	4.824	3.914	4.746	4.21	4.168	4.664	4.508	4.668	4.13	4.37	4.805	4.355	4.61	4.49	4.777	4.08	4.273	4.49	4.418	4.395	4.918	4.773	4.21	5.42	4.38	4.61	4.477	4.406	4.184	4.363	4.195	4.668	4.176	4.76	4.215	5.105	4.22	4.85	4.14	4.23	4.72	4.695	4.723	4.758	4.32	4.656	4.074	4.58	4.887	4.42	4.25	5.227	4.27	4.21	4.945	4.668	4.33	4.195	4.25	4.457	4.89	4.168	4.645	3.914	5.62	4.16	4.137	4.805	4.715	4.234	5.113	4.895	4.133	4.652	4.34	4.543	4.49	4.19	4.05	4.21	4.555	3.783	4.785	4.23	4.84	4.39	4.586	4.48	4.652	5.152	4.633	4.38	3.969	4.504	4.09	4.26	4.477	4.527	5.03	4.574	4.617	4.75	4.688	4.14	3.975	4.703	4.63	4.36	4.332	4.047	4.035	5.348	4.117	4.215	4.234	4.273	4.54	3.918	4.39	4.51	4.047	3.95	4.24	4.812	4.164	4.715	4.164	4.598	4.32	4.457	4.305	4.895	4.227	4.723	4.24	4.117	4.184	4.637	4.12	4.72	4.633	4.754	4.52	4.965	4.254	4.816	4.06	4.293	3.975	4.34	4.305	4.246	3.967	4.348	4.42	3.943	4.184	5.24	4.64	4.465	4.76	4.402	4.49	4.555	5.22	4.28	4.113	4.395	4.61	4.676	5.004	4.8	3.717	4.363	4.52	4.848	4.38	3.9	4.406	4.34	4.383	4.934	5.06	4.594	4.2	4.49	4.45	4.25	4.152	4.504	4.605	4.773	4.785	4.95	4.05	4.664	4.473	4.098	4.402	4.25	4.01	4.195	4.562	4.016	5.82	4.652	4.125	4.77	4.727	4.66	3.95	4.047	4.43	4.91	4.594	4.754	4.777	4.023	5.004	4.652	4.73	5.387	4.633	4.395	4.05	4.02	4.2	4.305	4.203	4.7	4.113	4.1	4.152	4.562	4.504	4.04	4.832	4.53	3.867	4.367	4.293	4.844	4.5	3.988	4.31	4.16	4.062	4.02	3.934	4.19	4.156	4.45	4.39	5.152	3.893	4.477	4.645	4.6	4.242	4.49	4.227	4.15	4.82	4.867	4.79	4.496	4.61	4.215	4.434	4.29	4.664	4.582	4.78	4.586	3.654	4.4	4.46	4.527	4.086	4.844	4.13	4.332	4.82	3.979	5.137	4.637	3.973	4.234	4.395	4.46	4.414	4.336	4.8	4.16	4.723	4.29	4.57	4.53	4.11	4.777	4.79	4.754	4.3	4.55	4.67	4.39	4.688	4.242	4.332	4.176	3.91	3.8	4.426	3.994	4.496	4.44	4.59	4.27	3.885	4.07	4.11	4.33	4.492	4.484	4.465	4.473	4.04	4.14	4.293	4.633	4.637	4.34	4.805	4.227	4.5	4.5	4.18	4.242	3.918	4.58	4.625	4.254	3.83	4.035	4.652	4.426	4.89	4.48	4.188	4.125	4.496	4.46	4.164	4.668	4.5	4.4	4.062	4.21	4.266	4.81	4.875	3.832	4.56	4.906	4.547	5.04	4.254	4.086	4.273	4.227	4.37	4.816	4.375	4.168	4.766	5.055	4.21	5.06	4.496	4.047	4.66	5.207	4.605	3.67	4.797	5.695	4.016	4.367	4.664	4.74	4.49	4.105	4.375	4.04	4.812	4.83	4.773	4.71	4.207	4.434	4.25	4.004	4.426	4.29	4.79	4.516	4.574	4.703	4.465	4.465	4.547	4.414	4.484	4.63	4.367	4.21	4.48	4.31	4.41	4.51	3.969	5.016	4.223	3.922	4.17	4.312	4.523	4.406	4.406	4.21	4.67	4.055	4.715	4.523	4.297	4.723	4.508	3.996	4.16	4.75	4.08	4.37	4.234	5.32	4.08	4.906	4.816	4.402	4.734	4.67	4.16	4.223	4.418	4.523	4.92	4.207	4.1	4.164	4.484	4.906	4.156	4.246	3.832	4.973	3.906	4.363	4.28	4.574	4.07	4.64	4.03	4.133	4.574	4.38	4.508	4.047	4.293	3.963	5.0	4.504	4.348	4.56	4.168	4.742	4.027	4.832	4.785	4.82	3.918	4.215	4.98	4.473	4.695	4.332	4.824	4.605	4.395	4.395	4.18	5.44	4.203	4.21	5.3	4.477	4.176	4.54	4.062	4.04	3.883	4.31	4.086	3.865	4.45	4.664	4.27	3.842	4.48	4.58	4.336	4.43	4.703	5.023	4.27	4.42	4.582	4.01	4.08	4.086	3.79	4.098	4.45	4.78	4.43	4.258	4.61	3.979	4.03	5.062	4.336	4.45	4.234	4.47	4.27	4.71	3.865	4.73	4.25	4.184	4.61	4.383	4.945	5.016	4.734	4.52	4.625	4.555	4.027	4.234	4.426	5.03	4.348	4.96	4.086	4.45	4.598	4.406	3.902	4.78	5.05	4.89	4.08	4.965	4.45	4.363	4.36	4.82	4.887	4.203	4.434	5.125	4.168	4.473	4.586	4.168	5.234	4.87	4.36	4.93	4.33	4.906	4.3	4.68	4.293	4.81	4.5	4.926	4.324	4.832	4.45	4.473	4.773	4.25	4.684	4.934	4.453	4.355	4.273	3.918	4.31	4.27	4.145	4.523	4.75	4.457	4.37	4.3	4.31	4.164	4.46	4.34	4.555	4.258	4.773	4.74	4.215	4.383	4.082	4.973	4.637	4.574	4.336	3.941	4.227	5.086	4.723	4.402	4.09	4.008	4.25	4.688	4.457	4.07	4.633	4.35	4.555	4.1	4.668	4.934	4.355	4.523	4.508	4.188	4.223	4.78	4.203	4.176	4.438	4.477	4.38	4.73	5.094	4.508	4.6	4.47	4.523	3.889	4.637	5.32	4.18	4.285	4.016	4.367	4.555	4.3	4.992	4.348	4.4	4.652	4.62	4.42	4.797	3.977	5.168	3.965	3.943	4.266	4.395	4.23	5.07	4.098	4.49	4.23	4.066	4.785	4.203	4.12	4.184	4.688	4.883	4.76	4.234	4.3	4.367	4.17	4.195	4.406	4.492	4.004	4.0	4.227	4.37	5.45	4.605	4.195	4.312	4.23	4.438	4.383	4.516	4.86	4.094	3.834	4.176	4.727	4.688	3.982	4.43	4.27	4.6	3.906	4.035	4.258	4.85	4.6	4.074	4.49	4.582	4.457	4.08	4.758	4.223	4.203	4.727	3.988	4.355	4.04	4.785	5.004	4.246	4.59	4.215	4.043	4.426	4.86	4.82	3.941	4.84	4.46	4.42	4.547	4.258	4.92	3.852	4.84	3.967	4.895	4.297	4.484	4.492	4.312	5.25	4.387	4.035	4.004	5.805	4.61	4.02	4.316	4.113	4.016	4.21	4.137	4.242	4.8	4.305	4.754	4.81	4.41	4.22	4.28	3.8	4.54	4.453	4.793	4.277	4.566	5.324	4.05	4.14	4.824	4.78	4.156	4.06	4.395	4.773	4.387	4.47	4.938	4.812	4.32	4.652	5.105	4.78	4.14	4.727	4.11	4.188	4.625	4.074	4.31	4.44	4.64	4.523	5.375	5.324	4.855	4.19	4.3	4.137	4.35	4.207	4.125	3.984	4.734	4.61	4.348	4.38	4.84	4.125	4.465	3.957	3.898	4.098	4.242	4.15	4.34	4.5	4.55	4.4	4.3	4.184	4.55	4.52	4.24	4.836	4.09	4.02	4.496	4.477	4.02	4.195	4.156	4.535	4.754	4.73	4.258	4.277	4.473	4.22	4.605	4.348	4.375	4.695	4.195	4.496	3.969	4.887	4.156	4.395	4.31	4.39	4.137	5.445	4.688	3.955	4.13	4.066	5.31	4.645	4.39	4.12	4.1	5.117	4.242	4.312	4.65	4.08	4.668	4.492	4.25	4.52	4.31	4.402	4.332	4.246	4.25	4.414	4.582	4.418	4.703	4.266	4.227	4.652	4.258	6.24	3.883	4.68	3.94	5.055	4.31	4.383	4.668	4.016	4.535	4.316	4.215	4.1	4.746	4.445	4.7	4.31	4.21	5.1	4.492	4.49	4.766	5.16	4.65	4.703	4.348	4.684	4.406	4.918	4.504	4.516	5.266	5.156	4.53	4.164	3.994	4.035	4.12	4.5	3.992	4.152	4.246	3.824	4.06	4.504	4.562	3.766	4.582	4.97	3.932	4.656	4.6	4.734	3.94	4.047	6.152	4.426	4.18	3.889	4.035	4.484	4.777	4.477	3.975	4.414	4.49	4.21	4.117	3.957	4.676	4.277	3.932	4.77	4.008	4.508	4.285	4.68	4.55	5.18	4.68	5.05	4.527	4.223	4.62	4.438	4.54	4.76	4.69	4.32	4.535	4.645	4.77	4.707	4.266	4.082	4.477	4.14	4.39	4.344	4.375	4.633	4.676	4.75	4.195	4.75	4.4	4.27	4.97	4.125	4.24	4.77	4.426	4.508	4.81	4.305	4.047	4.37	4.273	4.516	4.293	4.777	5.215	4.043	3.832	4.03	4.285	4.785	4.93	4.766	4.21	3.695	4.598	4.81	4.855	4.402	4.965	4.176	4.566	4.125	4.63	4.652	4.05	4.305	4.227	5.387	4.812	4.51	4.62	4.445	4.027	4.188	4.31	4.41	4.22	4.21	4.73	4.406	4.09	4.39	4.35	4.79	4.324	5.43	5.03	4.29	4.605	4.418	4.29	4.387	4.09	4.08	4.562	5.39	4.734	4.49	4.582	5.246	5.55	4.29	4.438	4.21	4.312	4.73	4.15	4.426	4.05	4.383	4.51	4.06	4.4	5.266	5.086	4.23	4.168	4.246	5.945	3.988	4.043	4.12	4.758	4.277	3.799	4.47	4.887	4.53	4.176	4.168	4.465	4.285	4.32	4.082	4.39	4.113	4.28	3.828	4.184	4.44	4.848	4.375	4.125	3.871	4.684	4.508	4.617	4.324	4.184	4.3	4.164	5.08	4.207	4.062	4.516	4.85	4.406	5.277	5.03	4.14	4.457	5.484	4.793	4.56	3.973	3.861	4.156	4.29	4.215	4.508	4.73	4.76	4.418	4.227	5.332	4.453	4.29	5.01	4.17	4.375	4.137	4.383	4.082	4.29	4.51	3.885	4.55	5.473	4.477	3.906	4.152	4.535	4.305	3.975	4.01	4.418	4.453	4.496	4.285	4.363	4.504	4.457	4.332	3.898	4.168	4.375	4.293	4.227	4.336	4.53	4.395	4.14	4.28	4.316	4.086	4.12	4.684	3.95	4.523	3.889	4.043	4.93	4.42	5.023	4.8	4.31	4.35	4.84	6.035	4.52	4.426	4.266	4.633	4.07	4.32	3.975	5.336	4.477	4.72	4.203	4.07	4.277	4.477	4.582	4.56	4.188	4.934	4.15	4.3	3.945	4.336	4.117	4.87	4.055	4.06	4.17	4.805	4.35	4.68	4.73	4.45	4.504	4.26	4.594	4.29	4.57	4.59	4.99	3.809	4.145	4.69	4.004	5.18	4.465	4.7	4.39	4.344	4.305	4.324	4.25	4.33	4.406	4.46	4.652	4.242	3.95	4.66	4.15	4.93	4.57	4.914	4.137	3.861	4.586	4.086	4.816	3.889	4.59	4.312	4.45	4.105	4.004	4.684	3.941	4.473	4.246	4.785	4.406	4.766	5.37	4.652	4.53	4.12	4.86	4.38	4.473	4.496	4.36	4.844	4.17	3.977	4.305	5.12	4.406	4.4	4.26	3.922	5.066	5.715	4.23	4.81	4.516	4.066	3.754	4.64	4.1	4.363	4.746	4.266	4.145	4.406	4.2	4.305	4.47	4.176	4.88	4.473	5.016	4.723	4.055	4.293	4.645	3.875	4.305	4.035	4.402	4.406	4.28	5.15	4.535	4.29	4.914	4.65	4.21	4.062	4.66	4.316	4.22	5.008	4.46	4.152	4.66	4.375	4.855	4.19	4.37	3.982	4.65	4.516	4.45	4.29	4.06	4.33	4.62	3.756	4.18	4.35	4.312	4.42	4.71	5.14	5.023	4.66	4.48	4.645	4.164	4.215	4.02	3.973	4.617	4.39	4.78	4.45	5.176	4.05	4.344	4.293	4.2	4.168	4.805	4.043	5.055	4.727	4.125	4.703	3.994	4.598	4.12	3.906	4.223	4.3	4.19	4.367	4.426	4.594	4.01	4.473	4.59	4.117	4.152	4.105	4.68	4.758	4.062	4.4	4.188	4.504	3.986	4.53	4.37	3.928	4.12	4.254	4.008	4.77	4.02	4.71	4.164	4.145	4.67	5.05	4.758	4.22	5.402	3.982	3.945	4.0	5.133	4.152	4.61	4.53	4.453	4.05	4.867	4.12	4.188	4.066	4.785	4.348	4.145	4.1	4.58	4.133	4.387	4.1	4.367	4.254	3.91	4.082	4.547	4.164	4.254	4.184	4.867	4.137	3.812	4.2	4.863	4.87	4.555	4.09	3.912	4.242	4.94	4.805	4.902	4.03	4.1	4.395	4.46	4.523	4.242	4.785	4.84	4.074	4.46	4.773	5.203	4.81	4.516	4.24	4.598	4.527	4.16	4.36	4.33	4.11	3.988	4.13	4.355	4.316	4.51	3.965	5.164	4.145	4.855	4.707	4.316	4.227	4.453	5.305	4.043	4.344	4.23	4.203	4.227	4.35	4.215	4.637	4.023	4.47	5.387	4.395	4.293	4.59	4.363	4.95	4.805	4.76	4.312	4.918	3.785	3.92	4.113	4.125	4.91	3.93	4.098	4.395	4.22	4.4	5.05	4.914	4.586	4.516	4.418	4.1	5.004	4.684	4.535	4.24	5.31	4.742	4.543	4.215	4.082	4.117	4.297	4.83	4.05	4.457	4.12	4.27	4.492	4.414	3.943	4.805	4.473	4.12	4.434	4.047	4.023	5.168	4.32	4.957	4.004	4.582	4.867	4.312	5.457	4.48	4.957	4.137	4.52	4.457	4.176	4.42	4.113	4.695	4.195	4.387	3.945	3.99	4.605	4.51	4.805	4.926	4.01	4.12	4.145	4.688	4.816	4.164	4.47	4.844	4.53	4.484	4.203	4.184	4.31	4.26	4.406	4.645	4.223	4.625	4.633	4.746	4.34	4.117	4.78	4.41	5.31	5.004	4.438	4.195	4.29	4.355	4.176	4.504	4.9	4.242	4.336	4.35	4.34	4.586	4.375	4.465	3.967	3.79	4.586	4.64	4.656	4.96	4.598	4.266	4.277	4.145	4.188	4.47	4.266	4.29	4.426	4.16	4.13	4.973	3.945	3.656	4.477	4.594	4.527	4.285	4.24	4.465	4.367	3.943	4.52	4.203	4.29	4.953	4.062	4.234	4.434	4.44	4.43	4.332	4.39	4.47	4.766	4.223	4.297	4.254	5.26	4.17	3.832	4.54	4.508	4.406	4.465	4.707	4.29	4.598	5.047	4.566	4.395	4.45	4.387	4.223	4.547	4.684	4.15	4.824	4.0	5.117	4.406	4.438	4.125	4.203	4.363	4.562	4.387	5.055	4.266	4.207	4.242	4.535	4.266	4.375	4.402	4.19	4.637	4.844	4.035	4.41	4.293	4.348	4.633	4.027	4.777	4.88	4.14	3.941	4.49	4.27	4.348	4.547	4.54	4.723	4.28	5.06	4.996	4.316	4.86	4.15	4.824	4.152	4.34	4.58	4.367	4.633	4.152	4.586	4.496	4.83	3.994	4.484	4.37	4.266	5.023	3.99	4.91	4.71	3.93	4.453	4.53	4.098	4.504	5.297	4.586	3.992	4.312	4.797	4.668	4.297	4.45	4.332	4.234	4.547	4.48	4.42	4.11	4.676	4.164	4.125	4.746	4.44	4.01	4.344	4.586	4.918	4.81	4.316	4.56	4.207	4.207	4.785	4.54	4.42	4.168	4.31	4.25	4.367	4.215	4.516	4.324	4.727	4.24	4.477	4.3	4.21	3.992	4.86	4.316	4.85	4.934	4.09	4.445	4.695	4.44	4.395	4.652	4.07	3.979	4.77	4.293	5.28	4.812	4.195	4.09	4.434	4.4	4.402	4.527	4.51	4.297	4.145	4.125	3.963	4.43	4.086	4.566	4.242	4.496	4.113	4.555	4.23	5.12	4.004	4.613	4.04	4.277	5.34	4.9	4.656	4.137	4.527	4.04	4.14	4.6	4.3	4.785	4.617	4.273	4.434	3.934	4.39	4.586	4.44	4.465	4.727	4.297	4.22	4.695	4.39	4.305	4.42	4.55	4.344	3.914	4.2	4.066	4.37	4.754	4.496	4.28	4.25	4.113	4.41	4.574	4.688	4.316	3.938	4.547	4.305	4.594	4.375	4.832	4.477	4.51	4.027	4.734	4.316	4.29	4.22	4.25	4.285	4.34	4.332	4.527	4.32	4.297	5.08	4.363	4.31	3.816	4.3	4.31	4.71	4.2	4.12	4.55	4.316	4.605	4.285	4.41	3.94	4.04	4.28	4.375	4.57	4.42	4.145	3.914	4.023	3.99	5.06	4.055	4.31	4.145	4.32	4.527	4.043	4.46	4.203	4.223	4.906	4.242	3.979	4.688	4.13	4.258	4.348	4.55	4.45	4.438	4.37	4.477	3.967	4.465	4.15	5.17	4.21	5.004	4.44	4.22	4.395	4.31	4.516	3.889	4.18	4.305	4.46	4.05	3.924	4.36	4.44	4.305	4.656	4.42	4.305	4.297	4.68	4.3	4.562	4.246	4.26	4.64	4.13	4.426	4.156	3.752	4.594	4.887	4.18	4.957	4.703	4.42	4.844	4.266	4.38	4.68	4.383	4.61	4.074	4.277	4.277	4.035	5.004	4.34	4.324	4.773	3.734	4.44	4.383	4.527	4.5	4.04	4.414	4.242	4.688	4.902	4.844	4.734	4.574	4.176	4.133	4.45	4.254	4.09	3.998	4.605	5.207	4.98	4.598	4.18	3.963	4.18	3.924	4.85	3.97	4.254	5.043	4.34	4.27	4.527	3.867	4.168	4.246	4.06	4.38	4.28	4.504	3.979	4.55	3.838	4.047	4.457	5.348	4.234	4.54	4.457	4.535	4.582	4.168	4.25	4.55	4.31	4.246	4.117	4.13	5.23	4.84	4.33	4.156	4.387	4.195	4.047	4.01	4.453	4.69	4.36	4.484	4.203	4.348	4.344	4.277	4.055	4.91	4.27	4.363	4.395	4.734	4.426	4.633	3.814	4.574	4.168	5.0	4.164	4.125	4.31	4.457	4.57	4.48	4.316	4.387	4.43	4.43	4.688	4.605	4.88	4.406	5.34	4.344	3.771	4.652	4.73	4.496	4.234	3.83	4.035	4.008	4.24	3.955	4.504	4.582	4.137	4.023	4.484	4.88	5.414	3.926	4.207	4.312	4.41	4.957	5.375	4.21	4.402	4.637	4.438	4.28	4.12	4.23	4.215	4.56	3.885	4.457	4.727	4.023	4.477	4.496	4.94	3.984	4.496	4.63	4.207	4.547	4.867	4.246	4.13	4.35	4.26	4.0	4.203	4.46	3.959	4.266	3.941	4.438	4.582	4.41	4.14	5.332	4.113	4.188	4.21	4.375	4.47	4.52	4.47	4.414	4.832	4.484	5.08	4.086	4.484	4.17	4.008	3.9	4.44	5.242	4.715	4.504	4.566	4.465	3.71	4.348	4.465	4.77	4.594	4.883	4.68	4.254	4.375	3.922	4.246	4.348	4.535	4.715	4.78	4.098	4.164	4.223	4.535	4.434	4.2	4.492	4.562	5.203	4.246	4.46	4.902	5.188	4.39	4.86	4.2	4.77	3.877	4.58	4.402	3.92	3.982	5.062	4.617	4.48	4.29	4.504	5.15	4.24	4.133	4.61	4.074	4.047	4.355	4.246	4.066	4.54	4.586	3.873	4.914	4.508	4.27	4.22	4.19	3.963	4.746	4.207	5.215	4.062	4.414	4.555	5.16	4.96	4.19	4.48	4.33	4.117	4.24	4.117	3.941	5.094	4.266	4.43	4.11	4.34	4.504	4.414	4.55	4.344	4.63	6.004	4.12	4.4	4.58	4.11	4.562	4.312	4.223	4.51	4.656	4.27	4.473	4.273	4.566	4.332	4.59	5.35	4.44	4.29	5.027	4.6	4.895	4.58	5.17	4.4	3.895	4.117	4.254	4.242	4.496	5.016	4.652	4.062	4.71	4.543	4.156	4.168	4.137	3.746	5.137	5.055	4.125	4.465	4.293	4.457	4.34	4.637	4.86	4.535	4.35	4.688	4.3	4.676	4.14	4.14	4.31	4.242	4.445	4.414	4.184	4.367	4.246	3.85	4.344	4.555	4.477	4.504	4.06	4.258	4.305	3.96	4.586	4.19	4.406	4.87	4.527	4.395	5.12	4.207	4.473	4.406	4.457	4.67	4.23	5.02	3.984	4.234	4.43	4.19	3.908	4.28	4.613	4.75	4.375	3.889	4.035	4.695	4.508	4.293	4.14	4.53	5.125	4.285	4.453	4.39	4.64	3.742	4.418	4.484	4.633	3.855	4.21	4.207	3.941	4.676	4.91	4.28	4.47	4.184	4.242	5.0	4.133	4.3	4.12	5.04	3.992	4.26	4.69	4.746	3.963	4.36	4.254	3.783	4.324	4.14	4.68	4.348	4.656	4.418	4.24	4.184	4.49	4.36	4.574	4.25	4.59	5.15	4.55	4.324	4.55	4.402	4.477	4.152	4.406	4.957	4.387	4.164	4.305	4.914	3.846	4.406	4.33	4.742	4.977	3.908	4.277	5.355	4.434	4.49	4.1	4.05	3.951	5.73	4.566	4.242	4.64	4.23	4.395	3.752	3.803	4.31	3.941	4.797	4.906	4.254	4.965	4.688	3.91	4.285	4.21	4.605	4.727	4.49	4.195	4.098	4.39	4.105	4.734	4.625	4.125	4.055	4.785	4.28	4.74	4.258	4.105	4.29	4.598	4.28	4.58	4.41	4.4	4.5	4.324	4.227	4.355	4.582	4.61	4.176	4.87	4.63	5.33	4.543	4.133	4.387	4.4	4.477	4.598	4.688	4.438	4.37	4.234	5.027	4.49	4.94	4.27	4.39	4.17	4.605	4.566	4.188	4.48	4.406	4.81	4.496	4.125	4.957	5.13	4.22	5.184	4.098	4.434	4.816	4.14	3.963	4.54	4.38	4.074	4.875	4.49	5.016	4.902	4.32	4.016	4.434	4.26	5.082	4.277	4.27	4.68	4.043	4.453	4.08	4.28	4.418	4.18	5.35	4.34	4.195	4.09	3.88	4.22	4.297	4.367	4.883	4.547	4.336	4.332	4.32	4.168	4.305	4.367	4.055	4.633	4.293	4.99	5.582	4.05	4.688	4.848	4.402	4.875	3.936	3.883	4.152	4.22	4.76	3.986	4.016	4.305	4.387	4.254	4.59	4.496	4.87	4.33	4.793	4.3	4.242	5.14	4.348	4.25	4.19	4.59	4.906	4.25	4.3	4.44	4.414	4.25	4.61	4.375	4.496	4.61	4.406	4.445	4.477	4.395	4.84	4.11	4.12	4.008	4.82	4.926	3.855	4.453	5.152	4.4	3.92	4.133	4.438	4.074	4.656	4.098	4.215	4.395	4.33	3.824	4.016	4.492	4.39	4.637	4.355	4.9	5.12	4.496	4.04	4.613	3.951	3.951	4.71	4.53	4.62	4.418	4.96	4.523	4.52	4.727	4.277	4.816	3.992	4.742	4.113	4.926	4.41	4.61	4.81	5.11	4.266	4.285	4.7	4.383	4.164	4.35	4.54	4.633	4.105	3.861	4.17	4.31	4.54	4.695	4.73	4.8	4.28	4.184	4.516	4.445	4.652	4.805	4.465	4.156	4.535	4.094	5.336	4.22	4.5	4.35	4.113	4.465	4.51	4.816	4.305	3.99	4.777	3.855	4.066	4.242	4.258	4.844	4.832	4.805	4.836	4.117	4.934	4.625	3.924	4.51	4.195	4.49	5.367	4.176	4.477	4.348	4.547	4.176	4.387	4.574	4.46	4.25	4.215	4.406	4.004	4.215	4.094	4.582	4.504	4.375	4.496	4.652	5.27	4.03	4.32	4.926	4.527	4.504	4.582	4.418	4.996	4.33	4.51	4.35	4.492	4.605	4.582	4.152	4.273	4.465	4.21	4.387	4.848	4.35	4.344	4.113	4.176	4.082	4.203	4.02	4.457	4.797	4.43	4.258	5.07	4.793	4.25	4.344	4.258	4.543	4.49	4.1	4.38	3.975	4.3	4.652	5.066	4.605	5.234	4.414	3.992	4.07	4.22	4.547	3.895	4.477	5.26	4.2	4.28	4.473	4.555	4.043	4.027	4.16	4.28	4.574	4.137	4.832	4.336	4.29	4.85	4.453	4.47	4.168	4.15	4.234	3.982	4.207	4.223	4.85	4.562	4.37	4.3	4.688	4.01	4.04	4.188	4.668	4.152	3.875	4.438	4.23	3.916	4.39	4.06	3.725	3.758	4.344	4.59	4.348	4.31	4.74	4.098	4.73	4.934	4.223	4.383	4.215	4.664	4.676	4.613	4.83	4.35	4.93	4.832	4.684	4.29	4.45	4.293	4.613	4.13	4.68	3.969	4.098	4.566	4.285	4.395	4.035	4.668	4.613	4.76	4.465	4.344	4.43	4.02	3.91	4.637	4.133	4.63	4.24	4.52	3.928	4.676	4.23	4.766	4.195	4.1	4.27	4.777	4.16	4.223	4.125	4.66	4.258	4.723	4.695	4.48	4.18	4.336	4.5	4.527	4.43	4.78	4.496	5.367	4.062	4.46	4.2	3.777	4.605	4.094	4.035	4.73	4.37	3.91	4.87	4.71	4.188	4.375	4.82	4.12	4.6	4.797	4.48	4.59	4.918	4.66	4.133	4.188	4.375	4.49	4.133	4.844	4.586	4.145	5.0	4.29	3.842	4.188	4.098	3.785	4.504	4.516	4.703	4.46	4.93	4.484	3.928	4.75	4.227	4.3	4.47	4.32	4.77	4.195	4.145	4.547	4.156	4.75	4.13	4.41	4.523	4.723	4.17	4.555	4.395	4.438	4.926	4.137	4.465	4.2	4.387	5.18	4.215	4.555	5.84	4.48	4.492	4.336	4.3	4.375	4.92	4.49	4.66	4.68	4.156	4.664	6.51	4.5	4.234	4.23	4.777	3.844	4.28	3.996	4.17	4.484	5.004	4.4	4.695	4.375	4.832	4.176	4.34	4.176	4.367	4.43	3.926	4.094	4.77	4.434	4.21	4.71	4.438	4.37	4.133	4.74	5.074	3.95	5.76	3.967	4.004	4.543	4.613	4.11	4.59	4.316	4.297	4.78	4.574	3.916	4.746	4.438	4.4	3.979	4.14	5.383	4.05	5.156	4.586	4.258	4.72	4.656	4.18	4.3	5.094	5.254	4.77	4.19	4.875	4.785	4.516	3.926	4.46	4.555	3.947	4.43	4.65	4.188	4.85	4.414	4.473	4.594	4.7	3.684	4.934	3.975	4.133	4.684	4.58	4.293	4.73	4.492	4.688	4.047	3.92	3.97	4.176	4.7	4.184	4.492	4.836	4.707	4.71	4.305	4.68	4.49	4.332	4.047	4.062	4.6	4.156	4.207	4.43	4.176	4.184	4.496	4.25	4.95	4.28	4.41	4.758	4.547	4.402	4.34	4.43	4.566	5.355	4.496	4.016	4.082	4.81	4.223	4.465	4.742	4.03	4.164	5.152	4.316	5.09	4.934	4.395	4.85	4.355	4.062	4.617	4.285	4.676	4.293	4.477	4.434	4.406	4.426	4.91	4.11	4.883	3.832	5.473	4.492	4.48	4.355	4.332	4.055	4.336	4.29	4.457	4.363	4.844	4.535	4.43	3.928	4.637	4.566	4.65	4.164	4.773	4.594	4.195	4.29	4.29	4.465	3.99	4.586	4.656	4.277	4.44	4.17	4.41	4.83	4.516	4.125	4.555	4.832	4.137	4.266	4.535	3.959	5.027	4.0	4.21	4.77	4.387	4.863	4.51	4.66	4.293	3.943	4.934	4.51	4.297	4.15	4.145	4.67	4.52	5.05	4.086	4.312	5.02	4.34	4.01	4.324	4.445	4.31	4.1	4.12	4.137	5.996	4.605	4.445	4.156	4.715	4.316	4.73	4.496	4.535	4.54	4.125	4.504	4.973	4.305	4.562	4.227	4.055	3.812	4.145	4.402	4.863	4.504	4.047	4.36	4.38	4.965	4.29	3.936	4.332	4.242	4.184	4.535	4.523	4.93	4.465	4.1	4.098	4.18	5.09	3.984	4.645	4.332	4.297	4.234	4.867	5.04	4.438	4.473	4.58	4.355	3.838	4.26	4.574	4.535	4.28	3.982	4.504	4.4	4.297	4.082	4.13	4.33	4.49	4.133	4.043	4.61	4.332	4.37	4.414	5.066	4.008	4.055	4.69	4.21	4.83	4.465	3.98	4.51	4.477	4.535	4.492	4.03	3.959	4.543	4.46	4.227	4.355	4.773	4.1	4.75	4.484	4.992	4.32	4.254	4.652	4.26	4.4	4.46	4.133	4.355	4.324	4.62	4.895	3.863	4.285	4.223	4.062	5.258	4.062	4.02	4.61	4.125	4.664	3.98	4.69	4.785	3.994	4.273	4.25	4.168	3.97	4.49	4.49	4.74	4.633	4.25	4.457	4.41	4.85	4.53	4.535	4.26	4.707	4.953	4.703	4.5	4.61	4.04	4.723	4.27	4.113	4.496	4.117	4.582	4.082	4.82	4.33	4.043	4.336	4.484	4.74	4.41	4.355	4.184	4.484	4.273	4.76	4.83	4.06	4.22	4.355	4.11	4.684	4.04	4.51	4.254	3.832	4.664	4.316	4.69	4.4	4.375	4.56	3.818	4.84	4.586	4.24	4.754	3.967	4.305	4.17	4.72	4.305	4.945	4.582	4.11	4.977	4.727	4.81	4.273	4.348	3.852	4.41	4.715	4.52	4.402	4.33	4.28	4.14	4.43	5.07	4.418	5.316	4.45	4.266	4.418	3.959	4.78	4.73	5.07	4.402	4.312	4.59	4.477	3.959	4.05	4.82	4.453	3.893	4.766	4.082	4.117	4.24	5.062	4.344	4.01	4.266	5.21	4.78	4.26	4.227	4.2	5.277	3.963	4.62	4.285	4.266	4.434	4.742	4.22	4.336	4.6	4.35	4.617	4.26	4.01	4.785	3.979	4.74	4.117	4.254	4.24	4.453	4.07	4.633	4.527	4.38	4.26	4.28	4.15	4.395	4.215	4.34	4.543	4.574	5.016	4.535	4.324	4.45	5.027	5.133	4.74	4.5	4.367	4.023	4.234	4.45	4.41	4.184	4.715	4.05	4.402	4.145	4.082	4.1	5.2	4.426	4.176	4.418	4.3	4.09	4.152	4.305	4.254	4.24	4.324	4.445	4.17	4.312	4.84	4.223	4.496	4.344	4.26	5.324	4.39	4.31	4.46	4.43	3.793	4.035	4.08	4.363	4.22	4.645	4.18	4.473	4.24	4.29	4.273	3.953	5.207	4.32	4.043	4.33	4.49	4.773	4.223	4.625	4.133	4.977	4.004	4.37	4.56	3.914	4.44	4.38	4.75	4.16	4.76	4.363	4.03	4.266	4.95	4.6	4.242	3.807	4.457	4.45	4.83	3.723	5.22	4.78	4.367	4.2	4.188	3.867	4.12	4.613	3.766	3.795	4.453	3.945	4.816	4.285	4.598	4.176	3.957	4.426	4.605	4.71	4.395	4.312	4.152	4.105	4.11	4.46	4.89	4.19	4.65	3.977	4.203	3.861	3.904	4.438	4.15	4.2	4.43	4.117	4.207	4.145	4.43	4.387	4.11	4.555	4.84	4.25	4.266	4.367	4.96	4.688	4.28	4.633	4.184	4.14	4.34	3.934	4.14	4.42	4.133	4.71	4.297	5.188	4.59	4.31	4.133	5.5	5.33	4.137	4.49	4.46	4.477	4.57	4.074	4.86	4.65	5.434	4.742	3.867	4.426	4.52	4.69	4.203	4.277	4.09	4.82	5.15	4.03	4.38	4.484	4.305	4.22	4.562	4.402	4.3	4.53	3.953	5.094	4.2	4.414	4.3	4.29	4.31	4.508	4.184	5.266	4.93	4.69	4.645	4.22	4.97	4.56	4.344	4.777	4.297	4.266	4.742	4.812	4.164	4.242	4.395	4.156	3.824	4.258	4.465	4.305	4.336	4.207	4.25	4.195	4.19	4.22	4.72	4.484	4.195	5.01	4.67	3.99	4.547	4.19	4.38	4.184	4.453	4.52	4.1	4.348	3.822	4.473	4.15	4.38	4.715	5.445	4.594	3.994	4.27	4.652	5.1	4.195	4.355	4.406	4.62	5.492	5.234	5.74	3.98	4.26	4.027	4.727	4.58	4.703	3.936	4.348	5.73	4.668	5.348	4.59	4.5	3.805	4.53	4.184	4.22	4.633	4.117	4.395	4.64	4.13	4.3	4.6	4.7	4.305	4.39	4.09	4.434	4.92	4.324	4.535	4.266	4.434	4.34	4.62	4.207	4.504	4.227	4.48	4.36	4.65	4.477	4.37	4.105	4.49	3.969	4.152	4.84	4.254	4.188	4.91	5.098	4.332	4.305	4.42	4.34	4.508	4.68	4.164	4.062	4.906	4.35	4.656	4.44	4.246	4.965	3.955	4.766	3.982	4.484	4.465	4.047	4.527	4.13	4.11	4.297	5.1	4.695	4.61	4.62	4.695	4.547	4.703	4.613	4.426	4.49	4.75	3.94	4.07	4.234	4.297	4.41	3.992	4.55	4.605	5.945	4.785	4.06	4.008	4.332	3.934	4.8	4.566	4.734	4.39	4.027	5.24	4.23	5.305	4.59	4.223	5.03	4.336	4.047	4.453	4.426	4.453	4.79	4.203	4.008	4.14	4.574	4.73	4.152	4.42	4.55	4.31	4.324	4.324	4.38	4.105	4.062	4.473	4.242	4.77	4.605	4.75	5.117	4.98	4.293	4.195	4.62	4.594	3.836	4.48	4.42	4.15	5.035	4.418	4.387	4.332	4.34	4.336	4.973	4.55	4.5	4.168	4.605	4.1	4.824	4.305	4.285	4.203	3.816	4.48	4.926	4.16	4.938	4.645	4.42	4.86	4.043	4.22	4.598	4.516	4.566	4.145	4.234	4.426	4.402	4.195	4.383	4.78	4.305	4.586	4.67	4.47	4.43	4.73	4.883	4.1	4.457	3.994	5.01	4.18	4.38	4.246	4.418	4.438	4.543	4.062	3.973	4.543	5.85	4.63	4.61	4.305	4.453	4.61	4.664	4.863	4.96	4.15	4.766	4.688	4.676	4.945	4.01	4.29	4.547	4.46	5.44	4.11	4.297	5.117	4.246	4.81	4.824	5.7	4.35	5.082	3.998	4.46	4.445	4.91	4.527	4.324	4.84	5.05	5.312	3.988	3.832	4.016	4.508	4.203	4.16	4.156	4.477	4.47	4.375	4.387	3.76	4.453	4.582	4.406	4.617	5.51	4.24	4.32	4.445	4.652	4.727	4.78	4.83	4.363	4.242	4.535	4.13	4.434	4.062	4.07	4.152	4.113	4.36	4.34	4.67	4.438	4.434	4.098	4.79	4.19	4.61	4.633	4.367	3.934	4.406	4.66	3.945	4.74	4.617	4.87	4.086	4.035	4.23	4.46	4.33	4.06	4.812	5.453	4.54	4.023	4.562	4.812	4.777	4.355	4.312	4.39	4.445	4.35	4.59	4.457	4.49	4.367	4.414	4.355	4.395	4.24	5.066	4.78	4.7	3.98	4.953	4.258	3.963	4.613	4.266	4.477	4.008	4.36	4.723	3.877	4.723	4.76	3.982	4.523	4.54	4.145	4.152	4.164	4.133	4.24	4.22	4.082	4.336	4.15	4.332	4.363	4.664	4.016	4.35	4.246	4.695	4.312	4.5	4.594	3.9	4.215	4.414	4.152	4.688	4.312	4.336	4.53	4.41	5.344	4.14	5.19	4.41	4.613	4.652	5.344	4.02	4.645	4.496	4.62	4.098	4.574	4.785	4.46	3.86	4.332	4.11	4.426	4.113	4.188	4.402	4.36	3.826	4.457	4.594	5.035	4.383	5.113	4.633	4.41	4.12	3.982	3.986	4.438	4.742	4.39	5.61	3.98	4.28	4.906	4.72	4.98	4.44	4.016	5.05	4.844	4.367	4.72	4.273	4.523	4.156	4.457	4.047	4.52	5.055	4.258	4.184	5.21	4.652	4.57	4.82	3.865	4.24	4.24	5.09	4.504	4.387	4.523	4.54	3.885	3.967	4.52	4.477	4.926	4.367	4.08	3.895	5.03	4.793	4.406	4.473	4.754	4.527	4.055	4.484	4.254	4.45	4.723	4.22	5.18	5.37	5.164	4.344	4.94	4.79	4.457	4.895	5.875	4.69	4.406	4.5	4.207	4.74	4.77	4.51	4.45	4.887	4.16	3.805	4.58	5.31	4.53	3.957	4.043	4.83	4.223	4.227	4.152	4.418	4.215	4.1	4.754	4.06	5.027	4.9	4.547	4.348	4.652	4.676	4.746	4.355	4.09	4.434	4.324	4.348	4.52	4.035	4.746	4.516	4.5	4.215	4.36	4.703	3.922	4.83	4.45	4.41	4.336	4.406	5.035	4.73	4.15	3.914	4.125	4.4	4.46	4.277	4.133	4.22	5.06	4.65	5.066	4.74	4.707	3.848	4.613	4.64	4.027	4.273	4.01	4.05	4.543	4.07	4.0	4.21	4.047	4.586	5.24	4.195	4.305	4.082	4.906	4.074	4.2	4.7	4.66	5.08	3.957	4.184	4.746	4.67	4.24	4.684	4.105	4.72	4.02	4.09	4.383	4.207	4.55	4.383	4.59	4.285	4.258	4.105	4.805	4.055	4.207	4.11	4.33	4.504	4.383	4.59	4.395	5.04	4.19	4.32	3.97	4.812	4.18	4.12	4.477	4.387	4.59	4.258	4.184	4.25	4.27	4.418	4.97	4.36	4.734	4.773	4.418	4.62	4.71	4.688	4.668	4.117	4.57	4.324	4.094	4.66	3.908	4.49	4.734	4.4	3.893	4.49	3.957	4.402	4.195	4.715	4.863	5.195	4.13	3.965	4.12	4.246	4.01	4.387	4.297	4.516	4.305	4.266	4.234	4.938	4.805	4.473	4.633	4.69	4.453	4.758	4.51	4.15	4.652	4.754	4.973	4.3	4.02	4.473	4.816	5.035	4.414	4.36	4.56	4.074	3.959	4.992	4.906	4.527	4.84	4.527	4.492	4.902	4.523	4.73	4.81	3.742	5.223	4.523	4.504	4.137	4.01	4.65	4.688	4.38	4.676	4.953	4.6	4.184	4.523	4.023	4.137	4.36	4.95	4.684	4.652	4.312	4.133	4.04	4.344	4.492	4.137	4.395	4.35	4.652	4.617	4.15	4.746	4.094	4.008	4.383	4.53	4.652	4.5	4.68	4.605	4.72	4.492	4.406	3.924	4.65	4.895	4.176	3.959	4.414	4.21	3.988	4.434	4.375	4.117	4.145	4.92	4.15	4.01	4.047	4.062	3.783	4.234	5.773	4.25	4.84	4.07	4.17	4.562	4.113	4.605	4.297	4.24	4.566	4.58	4.457	4.492	4.215	3.963	5.004	4.32	5.008	4.965	3.936	4.883	4.57	4.453	4.047	4.395	4.113	4.77	4.266	4.125	4.395	4.21	4.805	4.27	4.098	4.44	3.814	4.242	4.734	4.668	4.066	3.988	4.594	4.46	4.383	4.44	4.02	4.324	4.754	4.31	4.91	4.008	4.543	4.36	4.008	3.934	4.66	4.04	4.574	4.508	4.066	4.4	4.75	4.68	4.496	5.227	4.082	4.53	4.33	4.473	4.61	4.523	4.676	4.33	4.934	4.53	4.32	4.14	4.4	4.36	4.93	4.523	4.258	4.47	4.203	4.605	4.184	4.39	3.875	4.047	4.082	4.176	4.004	4.215	5.18	4.453	4.824	4.246	4.438	4.414	4.387	4.355	4.496	4.75	4.387	4.3	4.438	3.877	4.41	5.09	4.42	4.477	3.98	4.816	4.8	4.402	4.53	4.816	4.66	4.86	4.152	4.566	4.523	4.504	4.035	4.37	4.938	5.27	4.383	4.336	4.29	4.598	4.176	4.215	4.09	4.14	4.133	4.09	4.73	4.574	4.285	4.05	5.09	4.168	4.395	3.865	4.117	4.44	3.992	4.508	4.758	4.168	3.988	3.932	4.117	3.781	4.54	4.51	3.795	4.168	4.145	4.867	4.832	4.742	4.31	3.916	4.918	3.904	4.266	4.26	4.25	4.723	4.58	3.965	4.625	4.426	4.316	4.51	5.0	3.854	4.695	3.93	4.293	5.098	4.586	4.0	4.57	4.98	4.688	3.98	4.21	4.73	4.918	4.305	4.285	4.938	5.38	4.293	4.36	4.094	4.438	4.277	4.016	4.37	4.285	4.695	4.582	4.547	4.6	4.43	4.27	4.24	4.125	4.492	4.4	5.117	4.348	4.152	4.42	4.746	4.723	4.4	4.617	4.47	4.24	4.293	4.723	4.395	4.926	4.164	4.336	4.418	4.594	4.65	4.02	4.81	3.922	5.113	4.473	4.906	4.133	4.594	4.293	4.137	4.625	4.105	4.46	4.402	4.188	4.367	4.633	4.402	4.78	4.258	4.145	4.074	4.53	4.332	4.145	4.21	4.336	4.117	4.67	4.586	4.133	4.152	4.633	4.234	4.188	4.875	4.17	4.438	4.117	5.15	4.38	4.43	3.998	4.184	4.285	4.375	4.066	4.92	4.113	4.043	4.203	4.65	4.047	4.34	4.195	4.906	4.87	4.17	5.25	4.715	4.062	4.24	4.117	4.168	4.56	4.125	4.2	4.305	4.312	4.67	4.22	4.594	4.367	4.36	3.824	4.29	4.22	4.414	5.1	4.51	4.953	4.3	3.893	5.51	3.842	4.17	4.035	3.873	4.348	4.18	3.98	4.1	4.53	4.19	5.15	4.27	4.273	4.152	4.19	4.31	4.78	4.008	4.156	4.41	4.54	4.703	4.223	4.395	4.273	4.484	4.758	3.893	4.19	4.312	4.176	4.06	4.176	4.21	4.46	4.465	4.03	4.715	4.645	4.168	4.734	4.28	4.33	4.04	4.17	4.207	4.24	4.35	5.004	4.332	4.344	5.992	4.574	4.5	3.91	4.2	4.816	4.152	4.316	4.523	4.08	4.19	4.56	4.645	4.543	4.49	4.535	4.152	4.18	4.48	4.266	4.434	4.504	4.61	4.254	4.4	4.29	4.7	4.594	4.324	4.387	4.254	3.96	4.605	4.18	5.445	4.83	4.38	4.594	3.902	4.367	3.916	4.76	4.957	4.348	4.387	4.785	4.93	4.656	4.26	4.48	4.723	5.336	4.324	4.203	4.797	4.438	4.156	4.902	4.137	4.21	4.68	4.42	4.043	4.43	5.504	4.34	5.027	4.33	4.26	4.793	4.145	4.42	3.953	4.367	4.777	4.78	4.566	4.02	3.955	4.23	4.96	4.465	4.434	4.2	3.908	4.56	4.28	4.246	3.99	4.625	4.83	4.19	4.28	4.633	4.168	4.316	4.508	4.273	4.785	4.26	5.05	4.027	4.03	4.254	4.773	4.598	4.094	5.188	4.24	4.055	4.484	4.76	4.16	4.16	4.316	4.7	4.4	4.637	4.566	3.965	4.44	4.85	4.53	4.715	4.49	4.625	4.625	4.42	4.145	4.336	4.164	4.793	4.227	4.234	4.367	4.188	4.188	4.098	5.016	4.85	4.1	4.074	4.062	4.637	4.492	4.23	4.258	4.824	4.58	4.85	3.967	4.402	4.47	4.215	3.773	4.14	4.28	4.08	4.016	4.426	4.68	4.605	4.066	4.902	4.496	4.695	4.473	4.258	4.453	3.977	4.33	4.41	4.06	4.38	3.926	4.293	4.055	4.41	4.1	3.924	4.133	4.895	4.06	4.395	4.2	4.953	4.547	4.645	4.32	5.164	3.996	4.582	4.387	3.785	4.492	4.824	4.098	4.17	4.445	4.67	4.1	3.992	4.21	4.355	4.16	4.418	4.613	4.65	4.31	4.547	4.59	4.375	4.42	4.38	4.52	4.8	4.582	4.37	4.07	4.8	4.277	4.836	4.418	4.047	4.6	3.906	4.57	4.21	4.496	4.715	4.76	4.15	4.91	4.52	4.49	4.008	4.65	4.324	4.613	4.113	5.293	4.387	4.977	4.95	4.92	4.688	4.75	4.508	4.066	4.18	4.28	4.543	4.22	3.879	4.305	4.36	4.79	4.832	4.28	4.25	4.527	4.42	4.875	3.979	4.082	4.695	4.086	3.893	4.22	4.312	4.312	4.562	4.03	4.492	4.277	3.947	4.535	4.598	4.46	4.332	4.875	4.473	4.31	3.852	4.527	4.688	4.23	4.457	4.04	4.805	4.55	4.035	4.043	4.234	4.168	4.164	4.22	4.164	4.92	4.438	4.086	3.717	5.242	5.08	4.29	4.535	4.12	4.71	4.62	3.984	3.846	4.473	4.992	3.967	4.508	4.56	4.41	4.332	4.336	5.152	4.574	4.46	4.598	4.887	4.76	4.35	4.01	4.477	4.117	4.195	4.46	4.188	4.16	4.047	4.84	4.26	4.64	4.266	4.574	5.125	4.36	5.24	4.504	4.42	4.594	5.082	4.348	4.137	4.703	4.945	4.96	4.004	4.586	4.51	4.56	4.55	4.48	4.324	4.266	4.44	3.93	3.809	4.547	5.312	4.24	4.72	4.293	4.02	4.156	4.125	4.11	3.977	4.55	4.707	4.773	5.44	4.33	4.97	4.44	4.977	4.273	4.188	4.16	4.676	4.754	4.38	4.566	4.01	4.26	5.434	4.61	4.367	4.7	4.65	4.34	4.92	4.773	4.746	4.44	4.47	4.062	4.594	3.955	4.4	4.105	4.27	4.184	4.117	4.59	4.797	4.89	4.52	4.016	4.293	3.867	4.5	4.43	3.893	4.57	4.68	3.992	4.47	4.465	4.53	4.258	4.41	4.773	4.562	4.05	4.555	4.18	4.35	4.71	4.375	4.848	4.445	4.645	3.922	4.195	4.793	4.246	4.582	4.27	4.938	3.85	4.29	4.11	4.18	4.484	4.26	4.547	3.986	4.36	4.414	4.664	4.906	3.992	3.975	4.55	4.184	4.395	4.453	4.508	4.668	4.902	4.703	4.363	4.617	4.246	4.16	4.316	4.6	5.184	4.95	4.535	4.285	5.203	4.37	4.28	4.168	4.67	4.71	4.23	4.043	4.496	4.24	4.543	4.26	4.59	4.387	3.94	4.727	4.535	4.4	4.434	4.504	4.414	4.42	4.41	4.305	4.35	3.945	4.785	4.453	4.4	4.62	4.527	4.08	4.406	4.3	4.06	4.676	4.34	5.004	4.547	4.18	5.01	4.242	4.81	4.305	4.523	4.047	4.69	4.465	4.332	5.215	4.523	4.08	4.613	4.273	4.17	4.63	4.773	4.246	4.137	4.19	4.434	4.203	4.652	4.426	4.105	4.21	4.71	4.77	4.914	4.523	4.16	4.574	4.613	4.785	4.754	4.58	4.82	4.4	4.23	4.43	4.48	4.723	5.016	4.875	4.6	4.215	4.434	4.047	4.18	4.777	4.273	4.78	4.582	4.074	4.27	5.164	4.223	4.09	3.916	4.996	4.016	5.36	4.57	4.332	4.16	4.285	3.877	3.92	4.1	4.117	4.477	4.285	4.777	4.11	4.188	4.254	4.457	4.555	4.523	4.453	5.113	4.49	4.22	4.504	4.855	4.445	4.406	4.207	4.184	5.625	4.668	5.445	5.066	4.277	5.23	4.58	4.28	4.465	4.59	4.53	4.777	4.418	4.16	5.426	4.33	4.363	4.29	4.098	4.062	4.582	3.973	4.305	4.5	4.137	4.37	4.52	4.145	4.02	6.055	4.086	4.42	4.098	5.32	4.066	4.656	4.906	4.17	4.29	5.152	4.754	4.01	4.34	4.76	3.94	4.47	4.168	4.383	4.348	4.24	4.543	5.652	4.01	4.12	4.113	4.285	4.363	4.863	4.332	4.395	4.79	3.965	4.14	4.207	4.49	4.223	4.277	4.043	4.516	4.086	4.19	4.41	4.867	4.19	4.387	4.246	4.02	4.297	4.168	4.37	4.383	4.965	4.266	4.9	4.215	4.516	4.312	4.426	4.35	4.227	4.156	4.105	4.72	4.55	4.426	4.44	4.82	4.59	4.312	4.074	4.258	3.973	4.35	4.223	4.33	4.68	4.285	4.26	4.41	5.8	4.336	4.53	4.31	4.12	4.094	5.113	4.613	4.117	4.316	4.57	4.836	4.164	4.105	4.492	4.49	3.932	5.816	4.473	4.285	4.062	5.15	4.562	4.445	4.57	4.195	4.688	4.14	4.344	4.5	5.246	4.184	4.953	4.16	4.96	4.777	4.24	4.344	4.215	4.59	4.867	4.977	4.28	5.367	3.945	4.117	4.215	4.64	4.793	5.625	4.49	4.43	4.504	4.332	4.848	4.586	4.047	4.84	4.273	4.234	4.164	3.838	4.098	4.086	4.66	4.34	4.324	4.605	4.19	4.203	4.61	4.914	4.5	3.79	4.88	4.39	4.51	4.76	4.6	4.445	4.242	4.633	4.586	4.77	4.367	4.68	3.965	4.13	4.76	4.3	5.156	4.6	4.27	4.625	4.1	4.438	4.414	4.42	4.74	4.434	4.95	4.863	4.23	4.47	4.613	4.316	4.04	5.164	4.137	4.297	3.98	4.56	4.02	3.975	4.51	4.344	3.787	5.23	4.484	4.96	4.13	4.64	4.332	4.54	4.24	3.965	4.945	4.75	4.21	5.07	4.61	4.49	4.473	4.758	4.312	4.383	4.14	3.975	4.05	4.55	4.113	4.14	4.566	3.918	4.46	4.527	3.873	4.984	4.36	4.082	4.68	4.766	5.2	4.22	4.414	4.996	4.133	4.69	4.785	4.43	4.785	4.94	4.29	4.875	4.37	4.195	4.69	4.652	4.484	5.03	4.246	4.22	4.297	4.688	4.51	4.754	4.445	4.523	5.055	4.65	4.324	4.91	4.523	4.336	4.223	4.19	4.035	4.137	4.33	4.105	3.812	5.1	4.7	4.26	4.324	4.234	4.58	4.363	4.066	4.242	4.344	4.93	4.617	4.273	4.16	4.375	4.29	4.2	4.234	4.395	4.305	4.637	3.928	4.527	4.5	4.184	4.12	4.91	4.117	4.355	4.586	4.406	4.676	3.99	4.426	4.5	4.34	5.25	4.555	4.703	5.01	3.885	4.344	4.27	4.645	4.395	4.13	5.617	4.91	3.914	4.445	4.48	4.43	4.406	4.406	4.293	4.58	5.215	4.2	4.6	4.598	4.203	4.363	4.754	4.457	4.3	4.254	4.887	4.195	3.834	4.312	3.945	4.418	4.535	4.434	4.207	4.508	3.928	3.82	4.33	4.65	4.418	3.863	4.418	4.387	4.57	4.57	4.938	4.637	4.53	4.863	4.297	4.418	4.234	4.38	4.38	4.31	4.223	4.33	4.223	4.008	4.49	4.94	4.555	4.523	4.31	4.37	4.3	4.5	4.57	4.64	4.41	4.113	4.37	4.027	4.24	4.19	4.477	4.367	4.12	3.977	4.242	4.47	3.963	4.316	4.19	3.838	4.844	4.39	4.11	4.348	4.56	4.4	4.234	4.637	4.72	4.215	4.723	3.943	4.09	4.168	4.69	4.51	4.527	4.086	4.273	4.14	4.062	4.453	4.105	4.37	4.457	3.709	4.215	4.414	4.56	4.766	4.418	4.64	4.168	4.14	4.457	4.46	5.656	3.953	4.254	4.285	4.54	4.41	4.883	4.375	4.645	4.008	4.133	4.5	4.477	4.254	4.14	4.43	5.504	5.11	4.67	4.387	5.207	4.973	4.234	3.887	4.727	4.566	4.46	4.3	4.88	4.43	4.06	4.633	4.617	5.504	4.633	4.363	4.418	4.11	4.18	4.332	4.207	3.941	4.133	3.912	4.156	4.133	4.36	5.688	3.998	4.812	4.664	4.137	4.477	4.68	4.64	4.426	4.26	4.85	4.527	4.33	4.355	4.254	4.383	4.57	5.145	4.254	4.863	4.637	4.367	4.832	4.32	4.22	4.14	4.152	3.934	4.38	4.82	4.81	4.36	4.133	4.31	4.625	4.242	4.15	5.016	3.8	4.06	4.645	3.938	4.24	4.336	4.75	4.414	4.04	4.375	4.535	4.816	4.062	4.316	4.82	4.277	4.574	5.14	4.312	3.928	5.066	4.656	4.176	4.83	4.605	4.6	3.908	4.156	4.996	4.305	5.055	4.145	4.207	4.605	4.363	4.457	4.215	4.766	3.963	4.36	4.37	4.188	4.324	4.3	4.6	4.367	4.965	4.445	4.227	4.902	4.035	4.91	4.516	4.324	4.566	4.457	4.324	4.684	4.31	4.617	4.117	4.258	4.61	4.496	4.082	4.57	4.01	4.19	4.234	5.336	4.973	4.61	4.44	4.906	4.766	4.1	4.105	4.785	5.09	4.75	4.055	4.14	5.01	3.982	4.65	4.13	4.047	4.965	4.074	4.02	4.12	4.324	4.188	4.496	4.223	4.18	4.3	4.19	4.23	4.367	4.25	4.05	4.152	4.77	4.617	4.195	4.184	4.13	4.855	4.516	4.83	4.79	4.766	4.973	4.41	5.195	4.645	4.363	4.8	4.406	4.535	4.016	4.113	4.38	4.766	4.516	4.598	4.055	4.145	4.24	3.89	4.387	4.234	4.402	4.113	4.3	5.145	4.914	4.04	4.12	4.29	4.508	4.28	4.402	4.777	4.39	4.27	4.617	4.14	4.543	4.13	4.39	4.332	4.406	4.49	4.516	4.566	3.994	4.31	4.29	4.207	4.332	4.492	4.67	4.547	4.71	4.42	4.36	4.152	4.707	5.3	4.53	4.29	4.78	4.504	4.52	4.6	4.453	4.895	4.188	4.312	4.355	4.137	4.33	4.215	4.312	4.645	4.863	4.47	5.21	4.527	3.914	4.734	4.473	4.11	4.535	4.402	4.805	4.58	4.164	4.78	4.156	4.32	4.293	4.63	4.105	4.98	3.855	3.797	4.824	4.09	4.496	5.016	4.984	4.16	5.676	4.05	4.203	4.766	4.33	4.516	4.086	4.586	4.188	4.273	4.125	4.395	4.086	4.727	4.77	4.65	4.18	4.7	4.863	4.54	5.074	4.375	4.695	4.6	4.746	4.695	4.766	3.848	4.64	4.15	4.125	5.805	4.684	4.332	4.414	4.535	4.457	4.57	4.69	5.06	4.285	4.74	4.27	5.785	4.883	4.42	4.004	4.58	4.492	4.324	4.7	4.438	4.195	4.332	4.6	4.305	4.68	4.938	4.773	4.547	4.652	5.33	4.363	4.496	4.324	4.18	4.41	4.37	4.336	4.39	4.105	4.332	4.043	4.504	4.215	4.867	4.434	4.777	4.477	3.965	4.22	5.05	4.02	4.473	4.504	5.24	4.78	5.57	5.11	5.137	4.188	4.867	4.72	4.08	4.31	4.74	4.31	4.684	4.406	4.582	4.41	4.523	4.79	4.203	4.145	4.36	4.676	4.715	4.8	4.348	4.348	4.47	4.48	4.117	3.977	4.074	5.625	4.53	4.348	4.38	4.09	4.637	3.967	3.94	4.207	3.85	4.355	4.418	4.273	4.12	4.65	4.04	5.008	4.13	3.902	4.598	4.234	5.0	4.24	3.973	4.72	4.99	5.15	4.2	4.44	5.184	4.098	4.438	4.305	4.254	4.414	4.36	4.355	4.72	4.57	4.508	4.234	4.02	4.11	4.098	4.18	4.57	4.54	4.51	4.246	5.086	4.426	4.23	4.035	4.65	3.807	4.344	4.656	4.445	3.828	4.535	4.273	4.496	4.332	4.242	4.184	4.355	4.766	4.715	4.594	4.25	4.305	4.836	4.61	4.797	4.492	4.06	4.293	4.434	4.47	4.477	4.715	4.2	4.195	4.594	4.516	4.074	5.043	4.387	4.46	4.195	4.48	4.168	4.457	4.246	4.383	4.5	4.4	4.18	4.36	4.45	4.305	4.523	4.22	4.855	4.4	4.42	3.92	4.98	3.945	4.234	4.555	3.982	4.836	4.273	4.29	4.977	3.916	4.508	4.273	4.1	4.113	4.66	4.26	4.273	4.42	4.555	4.09	4.19	4.137	4.33	4.133	4.758	4.375	4.45	4.48	4.863	3.934	4.676	4.04	4.402	4.4	4.047	4.52	4.613	4.21	4.406	4.598	4.637	4.27	4.445	4.14	4.117	4.03	3.79	4.582	5.305	4.145	3.977	4.33	4.793	3.912	4.38	4.258	4.816	4.918	4.203	4.32	4.562	4.28	4.66	4.66	4.15	4.773	4.477	4.492	4.76	4.86	4.203	4.76	4.285	4.426	4.9	3.742	4.97	4.707	4.715	4.117	3.984	4.74	4.59	4.4	3.975	4.53	5.05	4.98	4.242	4.355	4.582	4.402	4.64	4.453	4.418	4.344	4.562	4.715	4.53	4.36	4.035	4.43	4.156	4.844	4.18	4.496	4.83	4.402	3.9	4.47	4.934	4.1	4.297	4.8	4.15	4.67	4.53	4.543	4.676	4.113	4.92	4.723	4.47	4.62	4.09	4.117	4.18	4.074	4.297	4.785	4.965	4.27	4.49	4.98	4.137	4.414	4.25	4.85	4.55	4.195	4.47	3.938	4.656	4.285	4.09	4.27	4.508	4.51	4.4	4.434	4.926	4.09	3.969	3.707	4.99	4.68	4.375	4.81	4.03	4.156	4.57	4.754	4.156	4.555	4.3	4.45	4.613	4.13	4.92	4.336	4.676	4.105	4.285	4.445	4.113	4.766	4.68	4.355	4.504	4.62	4.15	4.324	4.953	4.582	4.1	4.91	4.348	4.46	4.16	4.527	5.03	4.387	4.84	4.32	4.38	4.832	3.992	4.363	4.73	5.008	4.094	4.457	4.715	4.266	4.79	4.08	4.055	4.188	4.293	4.23	4.52	4.965	4.26	4.613	4.33	4.543	5.42	5.105	3.92	4.477	4.133	4.605	4.31	4.105	4.086	4.426	4.285	4.637	4.215	4.562	4.117	4.07	4.434	4.496	4.3	4.164	4.19	4.477	4.156	4.46	4.855	4.457	4.05	4.17	4.402	4.355	4.785	4.098	4.71	5.89	4.402	4.58	5.297	5.395	4.52	3.846	4.14	4.56	4.004	4.633	4.152	4.582	4.285	3.88	4.64	4.645	4.36	4.54	4.094	4.375	4.316	4.49	4.375	4.504	4.035	4.38	4.082	5.035	4.48
ce9-In8	In8	12.0	6.79	4.625	4.023	3.992	4.164	4.07	4.77	4.56	3.994	4.117	4.785	4.406	5.1	4.6	5.17	4.55	4.94	4.57	4.652	4.2	4.434	4.695	4.363	4.273	4.387	4.234	4.06	4.51	4.11	4.984	4.16	4.027	4.312	4.125	4.465	4.414	4.375	4.48	4.39	3.812	4.316	4.21	4.125	3.965	4.258	4.34	3.887	4.23	4.09	4.45	4.094	4.543	4.707	4.637	4.68	4.434	4.477	4.31	4.46	4.992	4.758	4.29	3.705	4.785	4.773	4.363	4.57	4.188	4.582	5.168	4.914	4.035	4.58	4.71	4.855	4.273	4.363	5.105	4.566	4.23	4.41	4.82	4.195	3.996	4.023	4.42	4.234	4.12	4.758	4.562	4.508	4.434	3.973	4.31	4.414	4.47	4.65	4.168	4.9	4.812	4.305	4.85	3.941	4.453	4.414	5.332	6.42	4.145	4.1	4.68	4.082	4.355	4.477	4.26	4.176	3.988	4.586	4.74	3.922	4.94	4.48	4.37	4.36	4.184	4.457	4.77	3.932	4.332	4.395	4.316	4.266	4.18	4.348	3.957	4.082	4.797	5.277	4.04	4.203	4.242	4.203	4.23	4.273	4.473	4.805	4.402	4.52	4.516	4.176	4.613	4.49	4.723	4.598	4.63	4.54	4.305	4.086	4.137	4.438	3.959	4.69	4.05	4.46	4.08	4.387	4.887	4.754	4.586	4.05	4.098	4.184	4.258	4.56	4.297	4.086	4.477	4.938	4.445	4.438	4.312	4.098	4.734	4.45	4.477	4.25	4.766	4.062	4.3	4.52	4.207	4.113	4.49	4.11	5.652	4.26	4.87	4.168	4.402	4.84	4.5	4.168	4.703	5.195	4.555	4.02	4.02	4.547	4.812	4.37	4.13	4.383	5.027	4.375	4.234	4.55	4.59	4.266	4.094	4.918	5.523	4.453	5.023	4.043	4.363	3.975	5.02	4.043	4.29	4.777	4.41	4.348	4.41	4.56	4.473	4.496	4.453	4.234	4.91	4.434	4.777	5.03	4.19	4.26	4.242	4.316	4.21	4.38	5.043	4.418	4.188	4.207	4.473	4.457	4.18	4.01	5.0	4.26	4.383	4.293	4.37	4.13	4.76	4.188	4.07	4.617	4.08	4.65	3.688	4.66	4.207	4.117	4.76	4.586	4.59	4.355	5.18	4.59	4.234	4.664	4.785	4.332	4.22	4.363	4.457	5.29	5.004	4.906	4.152	4.78	4.668	5.1	4.316	4.305	4.293	4.387	4.062	5.03	5.047	4.414	4.133	4.066	4.312	4.168	4.812	4.625	4.547	4.363	4.54	4.12	4.418	4.2	4.152	4.22	4.8	4.92	4.15	4.71	4.15	4.566	4.465	4.836	4.375	4.555	4.223	3.994	4.777	4.58	3.984	4.22	4.86	4.336	4.12	4.266	4.01	4.535	4.133	4.39	4.523	4.17	4.594	4.93	4.58	4.895	4.242	4.19	4.234	5.36	4.117	4.105	4.97	4.215	4.13	4.082	5.008	4.24	4.54	4.035	4.703	4.12	4.06	4.285	4.45	4.605	4.875	5.168	4.3	3.855	4.742	4.797	4.715	4.07	4.254	4.016	4.117	4.6	4.367	4.29	4.297	4.406	4.5	4.19	4.574	4.777	4.137	4.19	4.293	4.266	3.95	4.49	4.684	3.97	4.297	5.03	4.11	4.4	3.95	4.258	4.215	4.902	4.01	4.58	3.906	4.48	4.703	4.54	4.066	4.598	4.688	4.89	4.277	5.406	4.67	4.125	3.996	4.203	4.824	4.496	4.188	4.066	4.406	4.254	4.0	4.266	4.688	5.09	4.527	4.383	4.164	4.055	4.516	4.242	4.594	4.45	4.586	3.86	4.094	4.273	4.363	4.234	4.332	4.7	4.508	4.406	4.406	4.895	4.12	4.062	5.145	3.996	4.355	5.027	4.22	4.594	5.89	4.49	3.965	4.09	4.855	4.074	4.594	4.023	4.027	4.363	4.484	4.414	4.484	4.348	4.254	4.0	3.941	4.25	4.32	4.39	4.242	4.895	4.23	4.96	4.926	4.684	4.242	4.867	5.445	4.223	4.59	4.168	4.48	3.822	4.543	4.23	4.426	4.08	4.055	4.887	4.13	4.312	4.477	4.445	4.848	4.902	4.61	4.953	4.44	5.008	4.61	4.93	4.027	4.723	4.35	4.617	4.508	4.21	4.406	5.258	4.52	4.45	4.32	4.266	3.902	4.207	5.074	4.797	4.156	4.355	4.312	5.035	4.133	4.95	4.918	4.574	4.75	4.52	4.01	4.414	4.645	4.3	4.41	5.04	4.133	4.387	4.25	4.2	4.84	4.586	4.707	4.14	4.773	4.42	4.28	4.61	4.477	4.527	4.4	4.918	4.445	4.746	4.17	4.363	4.59	4.39	4.72	4.75	4.37	4.234	4.63	4.09	4.9	4.105	4.312	4.184	4.324	4.363	3.91	4.113	4.914	5.2	4.43	4.684	4.074	4.418	4.355	4.92	4.37	4.645	4.28	4.508	4.45	4.055	4.15	4.51	4.555	4.23	4.383	4.566	4.02	4.195	4.45	4.824	5.06	4.29	4.195	4.035	4.867	5.4	4.81	4.39	4.24	5.055	3.926	4.38	4.707	4.223	3.91	4.68	4.04	4.76	4.29	4.152	4.258	4.207	4.914	4.613	4.33	4.38	4.344	4.227	4.547	4.66	4.15	4.332	4.24	4.34	4.44	4.27	3.943	4.285	4.867	4.145	4.477	4.13	4.938	4.445	4.72	4.254	3.928	3.95	4.13	3.992	4.42	4.074	4.88	4.32	4.61	4.117	4.543	4.07	4.254	4.484	4.598	4.46	3.941	4.12	4.11	4.34	4.48	4.664	4.426	4.53	4.26	3.812	4.355	4.258	4.5	4.363	4.965	4.207	4.27	5.516	4.688	4.44	4.555	4.176	4.152	4.28	4.34	5.465	4.3	4.484	4.03	4.168	4.44	5.195	4.152	4.426	4.67	4.387	4.094	4.402	4.39	4.36	3.875	4.594	4.234	3.967	4.67	4.523	4.035	4.207	4.9	4.41	4.477	4.355	4.195	4.516	3.828	4.598	4.26	4.023	4.156	4.066	4.043	4.918	4.574	4.816	4.742	4.434	4.38	4.574	3.965	4.08	4.094	4.066	3.97	4.78	4.18	3.916	4.39	4.297	4.438	4.0	3.934	4.094	5.004	3.986	3.936	3.66	4.11	4.207	4.23	3.953	3.818	4.863	4.016	4.016	4.582	4.43	4.375	4.41	4.36	4.098	3.904	4.332	4.59	3.871	3.94	4.523	4.19	4.547	4.48	4.504	4.22	4.043	4.645	4.477	4.27	4.133	4.715	4.184	3.998	4.09	4.38	4.586	4.44	4.805	3.99	5.2	4.004	4.273	4.062	4.074	4.49	4.434	5.152	4.047	4.76	4.008	4.164	4.277	4.473	3.9	4.402	4.195	4.25	3.977	5.08	4.062	4.598	4.605	4.27	4.4	4.41	5.043	4.047	4.43	3.924	4.168	4.832	4.625	4.137	4.457	4.824	4.89	4.55	4.062	4.3	4.613	4.31	4.016	4.22	4.773	4.76	4.336	4.457	4.188	4.16	4.875	4.316	4.53	4.78	4.168	4.195	4.3	4.246	4.633	4.434	3.955	4.32	4.137	4.43	4.875	4.39	4.29	4.617	5.234	4.605	4.656	4.29	4.21	4.613	4.695	4.395	4.367	4.23	4.074	4.22	3.99	4.34	4.902	4.37	4.406	4.5	4.754	4.31	4.29	3.898	5.4	4.754	4.363	5.16	4.72	4.766	4.137	3.785	4.543	4.04	4.33	4.445	4.305	4.375	3.979	4.27	4.52	5.445	4.73	4.938	4.785	4.215	4.06	4.28	4.266	5.082	4.832	4.695	4.633	4.29	4.457	4.19	4.34	4.43	4.6	4.383	4.277	5.055	4.68	3.992	4.32	3.938	4.438	4.688	4.29	4.457	4.15	4.82	4.344	4.047	4.867	4.242	4.926	4.28	4.46	4.86	4.312	4.03	3.854	3.977	4.766	4.742	4.332	4.062	5.086	4.355	4.047	4.17	3.818	4.383	4.457	4.656	4.418	4.54	4.42	4.47	4.152	4.492	4.695	4.566	4.734	3.95	4.5	4.22	4.438	4.22	4.35	4.15	4.6	4.5	4.918	4.79	4.25	4.34	4.418	5.32	4.26	4.938	4.566	4.13	4.484	4.547	4.5	4.65	4.137	4.707	4.145	4.477	4.332	4.035	4.465	4.812	4.94	4.28	4.484	4.58	4.145	4.797	4.332	4.07	4.406	4.85	4.195	4.11	4.59	4.344	4.75	4.08	4.555	4.664	5.07	4.688	4.6	4.34	4.49	4.46	4.79	4.008	4.42	4.742	4.246	4.285	3.953	4.363	4.516	5.145	4.277	4.465	4.37	4.812	4.54	4.812	4.664	4.34	4.26	4.65	4.094	4.2	3.979	3.93	4.18	4.22	5.04	4.746	4.336	4.406	4.23	5.54	4.18	4.43	5.03	4.312	4.055	4.66	4.973	4.7	4.42	4.65	4.477	4.066	4.88	3.871	4.473	4.715	4.55	4.207	4.5	4.64	4.594	4.613	4.484	4.64	4.957	3.94	4.1	4.043	4.06	4.01	4.727	4.7	4.375	4.24	4.72	4.11	5.188	4.38	4.37	5.06	4.45	4.22	5.055	4.22	3.775	4.812	4.43	4.71	4.246	5.11	4.777	4.78	4.22	4.07	4.066	4.37	4.355	3.893	4.516	4.28	4.21	4.387	4.56	4.34	4.38	4.03	4.555	4.414	4.23	4.535	4.312	4.41	4.426	4.258	4.066	4.367	4.79	4.293	4.74	4.145	3.928	3.88	4.734	4.31	4.094	4.86	4.184	4.406	4.414	3.895	4.523	4.582	4.82	4.645	4.805	4.137	3.89	4.69	5.21	4.69	4.73	4.234	4.3	4.117	4.695	4.91	4.062	4.867	4.152	3.771	4.168	4.27	4.375	4.15	4.1	4.168	4.72	4.54	4.12	4.24	4.297	3.96	4.02	4.234	3.99	4.766	4.11	4.426	4.375	4.645	4.195	4.105	4.35	4.4	4.227	4.914	4.14	4.53	5.234	5.152	4.555	4.34	4.85	4.418	4.688	4.21	4.566	4.27	4.246	4.156	4.12	4.09	4.727	4.98	4.473	4.36	4.89	4.152	5.246	4.508	4.77	4.234	3.9	4.06	4.11	4.09	4.723	4.434	4.133	4.434	4.21	4.15	4.418	4.043	5.07	4.6	4.223	4.676	4.168	4.83	4.4	4.21	4.316	4.348	4.258	4.492	4.34	4.91	4.223	4.11	4.46	4.32	4.504	4.65	4.35	4.57	4.316	4.39	4.363	4.543	4.914	3.95	4.44	6.047	3.766	4.53	4.2	4.43	4.152	4.64	4.61	4.387	4.863	4.723	4.78	3.912	4.266	4.176	4.62	4.613	4.42	4.24	4.76	4.387	4.797	4.402	4.574	4.24	4.227	4.008	4.87	4.54	4.24	4.023	4.203	4.203	5.137	4.855	4.383	4.926	3.96	4.25	4.004	4.195	4.168	4.473	4.62	4.273	4.08	4.383	4.39	4.137	4.457	4.668	4.46	4.906	4.49	4.727	5.266	3.986	3.88	4.336	4.035	4.4	5.113	4.145	4.363	4.234	4.22	4.203	4.05	4.035	4.176	5.277	4.105	4.21	4.336	4.387	4.453	3.879	4.48	3.936	4.254	4.492	4.082	4.3	4.86	4.37	4.516	4.664	4.28	4.426	4.684	4.37	4.77	4.637	4.316	3.88	4.754	4.383	4.24	4.51	5.66	4.06	4.434	4.465	4.156	4.3	4.31	4.215	4.41	4.555	5.41	4.484	4.137	4.734	4.438	4.094	4.06	4.26	4.4	4.402	4.4	4.29	4.254	4.312	5.457	4.51	4.047	4.383	4.375	4.266	4.16	4.383	4.21	4.797	3.947	4.062	4.46	4.355	4.605	4.402	4.418	4.4	4.613	4.754	4.586	4.11	4.844	4.727	4.277	4.69	4.875	4.504	4.277	4.508	4.133	4.06	4.23	4.73	4.31	4.008	4.7	4.367	4.355	4.2	4.082	4.55	4.605	4.414	4.387	4.812	4.188	4.344	4.016	4.594	4.676	4.19	4.47	4.188	4.55	4.6	4.44	4.836	4.414	3.87	4.395	4.96	4.6	4.367	4.527	4.707	4.15	4.58	4.656	4.535	4.254	4.32	4.574	4.2	4.4	4.42	3.992	4.4	4.504	4.504	4.832	4.367	4.375	4.1	4.55	4.285	4.676	4.312	4.715	4.434	4.04	4.957	4.426	4.086	4.38	4.11	4.445	4.32	4.477	4.117	4.08	4.902	4.125	4.61	4.508	4.285	4.418	4.63	4.04	4.227	3.889	4.79	4.62	4.24	4.438	4.785	4.38	4.34	4.848	4.133	3.967	4.06	4.367	4.207	4.227	4.004	3.889	4.97	4.242	4.207	4.246	4.25	4.297	4.184	4.05	4.902	4.402	4.246	4.434	4.73	3.998	4.49	3.986	4.406	4.49	3.94	4.53	4.41	4.594	4.53	3.88	4.734	4.094	4.164	4.195	4.258	3.826	4.652	4.543	3.889	5.32	4.547	4.33	4.445	4.184	4.426	3.852	4.125	4.09	4.242	4.562	4.31	4.465	4.12	4.117	4.13	4.117	4.297	4.535	4.523	4.797	4.637	3.88	4.46	4.28	5.36	4.305	4.35	4.387	4.37	3.957	4.496	4.293	3.908	4.215	4.2	4.293	3.727	3.936	4.11	4.383	4.742	3.951	4.258	4.402	4.242	4.727	4.33	4.137	4.07	4.145	4.35	4.105	4.332	4.918	4.65	4.285	3.809	4.152	4.11	4.28	4.395	4.53	3.836	4.332	4.574	4.477	4.17	3.965	5.082	4.215	4.516	4.09	4.664	4.074	4.223	4.61	4.26	5.78	4.71	4.48	4.18	4.83	4.633	4.812	4.254	4.0	4.63	4.36	3.955	4.11	4.285	4.945	4.395	4.367	4.234	4.38	4.18	4.11	4.504	4.043	4.344	4.207	4.637	4.18	4.31	4.7	4.3	4.277	4.395	4.273	4.61	4.477	4.13	4.86	4.45	3.883	4.58	4.203	5.016	4.652	4.42	3.945	4.25	4.168	4.035	4.44	4.535	4.082	4.41	4.492	4.426	4.484	4.902	4.453	4.645	4.38	4.79	4.074	3.994	4.37	3.889	4.434	4.49	4.07	4.176	4.758	4.414	4.117	4.72	4.316	4.457	3.936	4.285	4.188	4.5	4.164	4.57	4.17	5.984	4.54	4.12	4.008	4.28	4.445	3.998	4.062	3.951	4.773	3.918	4.324	4.184	4.504	4.363	5.01	4.12	4.664	4.293	3.965	4.336	4.68	4.414	4.54	4.21	4.766	4.3	4.11	4.586	4.355	4.44	4.434	4.906	3.797	4.21	4.812	4.574	4.05	4.527	5.02	3.832	4.55	4.53	5.145	3.959	4.13	4.555	4.117	4.527	4.965	4.4	4.36	4.625	4.46	4.53	4.094	4.688	4.12	4.297	3.885	4.266	3.912	4.117	4.08	4.188	4.508	4.555	4.45	4.633	4.652	3.816	4.566	4.0	4.08	4.04	4.035	4.29	4.58	4.22	4.21	3.95	3.996	5.445	4.473	5.17	4.414	4.312	4.184	4.13	4.2	4.73	4.15	4.57	4.043	3.824	4.508	4.297	4.82	4.13	4.582	4.297	4.074	4.883	4.3	4.348	4.793	4.965	4.43	4.527	4.188	4.18	4.195	4.324	4.207	4.332	3.863	4.652	4.016	4.242	4.445	4.79	4.26	4.465	4.473	4.504	4.48	4.438	4.54	4.137	4.457	4.004	4.293	4.523	4.03	4.355	5.21	4.17	4.465	4.18	4.492	5.023	4.13	4.09	5.035	4.617	4.65	4.94	5.625	4.355	5.082	4.8	4.105	4.195	3.66	4.875	4.61	4.555	4.83	4.332	4.51	4.555	4.516	4.04	4.508	4.02	4.43	4.62	4.562	5.547	4.355	4.51	4.086	4.65	4.37	4.902	4.387	4.227	3.678	4.867	4.207	4.414	4.434	4.758	4.24	4.055	4.3	4.223	4.31	4.473	4.258	4.223	4.125	4.293	4.312	5.016	4.367	3.854	4.844	5.664	4.34	4.766	4.695	3.9	3.979	4.22	4.273	4.145	4.63	4.445	4.3	4.58	4.477	4.62	4.445	4.62	4.207	4.984	4.582	4.484	4.13	4.207	4.133	3.88	4.363	4.19	4.543	4.355	4.18	4.86	4.47	4.484	3.984	4.44	4.47	4.176	4.406	4.45	4.875	4.562	4.574	4.14	4.523	4.402	4.504	4.953	4.26	4.14	5.13	4.13	5.008	4.516	4.438	5.117	4.26	4.836	4.297	4.836	4.066	4.1	5.188	4.85	4.395	3.967	4.18	3.902	4.59	4.08	4.145	4.87	3.746	5.074	4.633	4.06	4.027	4.05	4.35	4.344	4.332	4.38	4.836	4.105	6.3	4.402	3.953	4.336	4.32	4.7	4.332	5.133	4.664	4.074	4.098	4.29	4.08	4.94	4.074	4.117	5.06	4.188	5.023	4.01	4.285	4.465	4.746	4.3	5.117	4.33	4.223	4.758	4.31	4.06	4.76	4.836	4.582	4.24	4.086	4.41	5.11	4.32	4.484	5.367	4.434	4.4	3.943	4.1	4.156	4.4	4.023	4.043	4.363	4.44	4.32	4.113	4.574	4.805	3.914	4.676	4.266	4.387	4.504	4.547	4.566	4.55	4.133	4.105	4.258	4.418	4.38	4.03	4.266	4.586	4.293	4.273	4.52	4.05	4.254	4.395	4.72	3.994	4.375	4.83	4.234	4.613	4.027	4.312	4.11	4.832	4.418	4.688	4.645	4.094	4.12	4.375	4.797	4.48	4.227	4.04	3.992	3.951	4.477	4.48	4.176	4.316	4.406	5.4	4.344	4.395	4.414	4.465	4.25	4.785	4.195	4.285	4.33	4.34	4.43	4.11	4.53	4.637	4.266	5.21	4.117	4.09	4.137	4.27	4.207	4.418	4.68	4.52	4.574	4.223	4.812	4.715	4.656	4.375	4.59	4.547	4.473	4.4	4.34	4.117	4.95	5.035	4.305	4.387	4.34	4.246	4.004	4.6	4.125	4.33	4.15	4.31	3.658	4.383	3.85	3.826	4.496	4.62	4.51	5.24	4.67	4.504	4.52	3.896	4.785	4.594	4.555	4.18	4.047	4.57	3.908	4.57	4.363	5.234	3.955	4.082	4.73	4.344	4.24	3.967	4.31	4.29	4.266	4.516	4.113	4.312	4.59	4.3	4.695	4.566	4.336	4.594	4.14	5.004	4.676	4.21	4.47	4.414	4.18	5.605	4.156	5.145	4.742	4.55	5.133	5.188	4.293	5.04	5.027	4.316	4.19	4.508	4.305	4.445	4.387	4.133	4.03	4.117	4.266	4.16	5.008	4.156	4.496	3.914	4.402	4.402	4.16	4.453	4.508	4.438	4.58	4.613	4.312	4.273	4.184	4.746	4.297	4.516	4.062	4.12	4.27	4.22	4.68	4.09	4.8	4.18	5.008	4.418	4.07	4.562	3.812	4.152	4.246	4.055	4.54	4.254	4.465	4.516	5.312	4.33	4.375	4.37	4.82	4.32	4.137	4.258	4.547	3.994	4.5	4.035	4.383	4.492	4.453	4.746	4.605	4.164	4.484	4.867	4.535	4.465	5.05	4.336	4.664	4.31	4.85	4.04	3.883	4.3	4.91	4.105	4.664	4.242	4.79	3.72	4.63	4.508	4.543	4.535	4.285	4.36	4.273	5.02	4.31	4.52	4.51	4.188	4.52	4.11	4.04	4.03	4.242	4.133	4.062	4.26	4.383	4.055	4.668	4.28	4.312	4.25	3.969	4.133	4.12	4.152	4.76	4.07	4.242	4.8	4.074	4.04	4.285	4.98	4.348	4.477	3.955	4.035	4.99	4.375	4.19	4.402	4.41	4.504	4.26	5.273	4.465	3.998	4.26	4.16	4.637	4.316	4.043	4.188	4.566	4.258	4.633	3.99	4.184	4.55	4.16	4.195	3.988	4.605	4.664	4.188	4.414	4.344	4.457	4.832	4.375	4.133	3.852	4.14	4.363	4.45	5.05	5.17	4.29	4.973	4.043	3.965	4.863	4.504	4.473	4.176	4.11	4.613	4.477	4.207	4.203	4.68	4.145	4.184	3.928	4.277	4.695	4.12	3.934	4.72	4.605	4.41	4.586	4.04	4.355	4.426	4.73	4.195	4.918	4.605	4.293	4.137	4.51	4.117	4.297	4.195	4.184	4.707	4.434	3.846	4.793	4.35	4.07	3.898	4.945	4.72	4.29	4.188	4.64	5.176	4.094	4.484	4.875	4.57	4.742	5.4	4.56	4.547	4.855	4.54	4.73	4.918	4.105	4.613	4.496	4.438	4.81	4.418	4.19	4.52	4.69	4.316	4.324	4.066	4.684	4.457	4.734	4.508	4.45	4.23	4.14	4.812	4.52	4.6	4.242	4.223	4.277	4.26	4.28	4.57	4.477	4.92	4.23	4.402	4.793	3.959	4.312	4.97	4.414	3.906	4.074	4.215	4.375	4.25	4.086	4.008	4.215	4.473	4.074	4.137	4.27	3.998	4.23	4.12	4.363	4.477	4.473	5.035	4.797	3.844	4.12	4.293	4.32	4.414	4.26	4.445	4.24	4.16	4.035	3.924	4.48	4.297	3.656	5.723	4.4	4.0	4.746	4.504	4.266	4.266	4.484	4.215	4.35	4.31	4.656	5.23	4.49	4.7	4.14	4.234	4.453	4.523	4.45	4.75	4.37	4.484	4.316	5.418	4.875	3.873	4.523	4.156	4.55	4.57	4.184	3.871	4.39	4.34	4.406	4.383	4.27	4.547	4.6	3.941	4.43	4.145	4.94	4.082	5.703	4.105	3.914	4.09	4.625	5.22	4.26	4.656	4.715	4.285	4.086	4.477	4.258	4.344	3.887	4.234	4.4	4.492	4.145	4.43	4.51	4.316	4.62	4.324	4.336	4.47	3.988	4.316	4.492	4.645	4.082	4.535	4.777	4.09	4.57	4.13	4.3	4.23	4.24	3.873	4.34	4.06	4.293	4.945	4.234	4.473	4.64	4.58	4.496	4.18	4.09	4.027	4.277	4.777	4.324	3.973	4.312	4.36	4.156	4.082	4.473	4.28	4.16	4.367	4.965	4.598	4.633	4.297	4.34	4.277	4.27	4.598	4.71	4.516	4.402	4.57	4.387	4.168	5.85	4.68	4.926	4.1	4.09	4.312	4.51	4.613	4.348	4.246	4.766	5.312	4.203	4.41	4.914	4.47	4.18	4.246	4.61	4.145	4.215	5.65	4.14	4.203	5.547	4.688	4.312	4.453	4.426	4.344	5.555	3.945	4.418	4.1	4.03	4.168	4.04	4.414	4.227	4.91	4.797	4.355	4.867	4.246	4.25	4.477	4.203	4.13	4.445	4.4	4.258	4.062	4.582	4.582	4.547	4.86	4.3	4.477	4.33	4.773	4.61	4.277	4.2	4.49	4.4	5.273	3.95	4.246	4.32	4.805	4.344	4.586	4.535	5.207	4.65	5.62	4.48	4.617	4.78	4.824	4.918	4.35	4.13	4.543	4.074	4.16	4.574	4.176	4.06	4.45	4.367	4.74	4.42	3.94	4.31	4.402	4.52	4.445	4.363	4.84	3.996	5.52	4.305	4.36	4.273	4.004	4.336	5.156	4.375	4.246	4.17	4.766	4.47	4.23	4.0	4.48	4.62	4.7	4.836	4.703	4.895	4.656	4.24	4.19	4.57	4.008	4.43	3.88	4.074	4.062	5.027	4.29	5.07	3.908	4.125	4.863	4.41	5.945	4.656	4.223	4.105	4.363	4.152	3.867	4.184	4.31	4.94	4.73	4.105	4.773	4.01	5.062	4.54	4.363	5.03	4.42	4.5	4.3	4.92	4.99	4.61	4.363	5.145	4.727	4.1	4.348	4.082	4.09	4.51	4.195	4.7	4.81	4.45	4.74	4.746	4.25	4.617	4.29	3.889	4.08	4.58	4.184	4.195	4.586	3.844	4.66	4.168	4.45	4.383	3.953	4.516	4.13	5.086	4.094	4.285	4.637	4.504	4.21	4.04	4.57	4.37	4.566	4.098	4.184	4.17	4.69	4.242	3.838	4.305	4.66	4.2	4.383	5.04	5.03	4.79	4.402	5.152	4.63	4.656	3.822	4.664	3.885	4.11	4.234	4.95	4.1	4.445	4.61	4.3	4.527	4.69	4.3	4.08	4.89	4.562	4.516	4.402	4.68	4.98	4.12	4.504	4.293	4.305	4.41	4.164	4.695	4.188	4.496	4.176	4.656	4.56	4.36	4.082	4.613	3.973	3.92	4.016	5.004	3.803	4.34	4.336	4.832	4.355	4.33	4.348	3.994	3.857	4.066	4.44	4.586	4.383	4.234	4.13	5.582	4.625	4.1	4.2	4.258	4.8	3.994	4.258	4.02	4.586	4.25	4.344	3.854	3.89	4.742	4.12	4.496	4.1	4.223	4.73	4.336	4.918	4.355	5.105	5.016	4.168	4.69	4.48	4.215	4.39	4.645	4.516	4.395	4.96	5.137	4.707	4.246	5.0	4.668	4.203	4.3	4.957	4.664	4.242	4.344	4.473	4.22	3.973	4.023	4.605	4.164	3.879	4.145	4.273	4.137	4.164	4.305	4.332	4.51	4.785	4.344	4.582	4.188	4.67	4.445	4.754	5.297	5.1	4.094	4.125	4.54	4.28	3.951	4.066	4.348	4.03	3.834	5.434	4.695	4.574	4.11	4.55	4.434	4.977	4.617	4.18	4.61	4.637	3.941	4.266	4.31	4.53	4.793	4.36	4.19	5.527	4.395	4.418	4.414	4.35	4.434	4.4	4.117	4.453	4.61	4.406	4.945	4.41	4.816	4.53	4.094	4.418	4.88	4.145	4.54	4.6	4.3	4.117	4.703	4.88	4.15	4.805	4.56	4.3	4.895	4.117	4.227	4.336	4.973	4.152	3.889	4.285	4.242	5.34	3.982	4.375	4.125	4.168	4.617	4.3	4.05	5.47	4.375	4.645	4.523	4.72	4.883	4.15	4.695	4.676	4.77	4.34	4.234	4.434	4.14	4.332	4.402	4.645	4.316	3.938	4.94	4.7	4.453	5.336	5.586	4.48	4.26	4.773	4.78	4.64	4.734	4.35	4.395	4.473	4.55	4.84	4.33	4.45	4.145	4.44	4.426	4.29	4.54	5.066	4.207	4.574	5.047	4.4	4.61	4.1	4.773	3.871	4.414	4.285	4.113	3.918	4.08	4.652	4.785	4.785	4.22	4.1	3.988	3.973	5.25	4.26	4.21	4.527	4.33	4.395	4.348	4.875	4.45	4.51	3.986	4.805	4.652	5.207	4.367	4.34	4.617	3.887	4.508	4.043	4.32	4.07	4.26	4.51	4.066	4.25	4.105	4.33	4.246	5.066	4.3	4.41	4.445	4.49	4.91	4.863	4.258	4.285	3.844	4.645	4.203	4.49	4.48	4.375	4.63	4.562	4.344	4.883	4.57	4.945	4.707	4.703	3.889	4.31	4.38	4.89	4.016	4.168	4.234	4.098	4.152	4.426	3.951	4.45	4.117	4.41	4.977	4.28	4.824	4.37	4.35	4.523	4.137	4.0	4.402	4.562	4.19	4.3	4.53	4.508	5.004	4.613	4.18	4.7	5.234	4.28	4.633	4.242	4.266	4.223	4.938	4.883	4.395	4.18	4.14	5.31	4.152	4.41	4.26	3.97	4.625	4.977	4.406	4.05	5.555	3.98	4.383	5.72	4.605	4.66	4.242	4.715	4.11	4.168	4.16	3.918	4.402	4.49	4.227	3.613	4.492	4.33	4.19	4.168	4.086	4.18	4.49	4.473	4.734	4.19	4.836	4.227	4.367	4.875	4.625	4.875	4.355	4.555	4.137	3.951	3.941	4.207	3.945	4.68	4.465	4.324	4.297	4.254	4.594	4.273	4.18	4.363	4.184	4.04	4.316	5.06	4.168	5.05	4.996	4.41	4.266	4.586	4.32	4.21	3.738	5.06	4.152	4.38	4.09	4.363	3.965	3.615	4.402	4.406	4.176	4.54	4.695	4.758	5.098	5.29	4.223	5.152	3.955	4.793	4.273	4.26	4.586	4.88	4.082	4.375	4.59	4.26	4.188	4.336	4.31	4.184	4.3	4.383	4.297	4.656	4.227	4.496	5.016	4.234	3.99	4.637	4.0	4.168	4.61	4.61	4.703	4.92	4.21	4.2	4.504	4.195	4.31	4.55	4.14	3.916	4.395	4.504	4.562	4.812	4.688	4.72	4.23	4.1	4.05	4.816	3.904	4.74	4.203	4.16	4.656	4.504	4.668	4.117	4.36	4.81	4.36	4.6	4.48	4.773	4.07	4.27	4.484	4.406	4.395	4.918	4.758	4.203	5.418	4.37	4.61	4.477	4.4	4.18	4.355	4.188	4.664	4.17	4.75	4.207	5.098	4.22	4.844	4.133	4.23	4.72	4.684	4.72	4.74	4.316	4.645	4.07	4.58	4.87	4.41	4.246	5.23	4.266	4.203	4.945	4.66	4.324	4.19	4.234	4.45	4.87	4.16	4.64	3.908	5.613	4.152	4.13	4.797	4.71	4.223	5.094	4.88	4.133	4.65	4.336	4.52	4.477	4.18	4.05	4.203	4.54	3.78	4.78	4.227	4.832	4.387	4.57	4.48	4.64	5.15	4.63	4.383	3.96	4.492	4.086	4.258	4.465	4.527	5.02	4.57	4.605	4.754	4.684	4.13	3.967	4.7	4.62	4.35	4.32	4.04	4.03	5.344	4.113	4.215	4.23	4.273	4.523	3.91	4.383	4.492	4.04	3.945	4.24	4.81	4.156	4.71	4.16	4.59	4.32	4.445	4.293	4.895	4.22	4.71	4.234	4.11	4.18	4.633	4.113	4.715	4.625	4.74	4.52	4.957	4.246	4.816	4.05	4.293	3.969	4.332	4.3	4.242	3.963	4.344	4.418	3.934	4.18	5.234	4.633	4.457	4.758	4.4	4.48	4.55	5.215	4.273	4.11	4.387	4.598	4.676	4.992	4.78	3.715	4.355	4.516	4.83	4.375	3.895	4.402	4.336	4.375	4.926	5.055	4.59	4.19	4.48	4.438	4.246	4.15	4.49	4.6	4.77	4.766	4.94	4.043	4.664	4.47	4.094	4.402	4.24	4.004	4.19	4.555	4.008	5.816	4.65	4.113	4.77	4.73	4.656	3.938	4.043	4.43	4.902	4.58	4.746	4.773	4.016	5.0	4.65	4.71	5.375	4.63	4.4	4.043	4.008	4.203	4.293	4.195	4.695	4.1	4.094	4.15	4.555	4.492	4.035	4.816	4.535	3.863	4.363	4.285	4.84	4.496	3.977	4.3	4.15	4.06	4.008	3.922	4.188	4.15	4.434	4.38	5.16	3.885	4.473	4.656	4.594	4.23	4.484	4.22	4.145	4.82	4.86	4.785	4.492	4.605	4.21	4.426	4.28	4.66	4.582	4.77	4.58	3.648	4.387	4.457	4.52	4.082	4.84	4.125	4.316	4.816	3.97	5.125	4.63	3.959	4.23	4.387	4.457	4.41	4.33	4.8	4.145	4.715	4.28	4.566	4.523	4.105	4.773	4.79	4.75	4.3	4.543	4.67	4.383	4.688	4.24	4.332	4.168	3.906	3.797	4.41	3.984	4.484	4.43	4.582	4.266	3.875	4.062	4.105	4.324	4.477	4.48	4.46	4.46	4.03	4.13	4.29	4.633	4.633	4.336	4.79	4.22	4.496	4.49	4.176	4.24	3.914	4.566	4.62	4.25	3.828	4.035	4.64	4.418	4.887	4.473	4.18	4.117	4.496	4.45	4.156	4.66	4.496	4.395	4.055	4.207	4.258	4.805	4.875	3.828	4.547	4.902	4.535	5.03	4.246	4.08	4.27	4.22	4.367	4.8	4.367	4.164	4.758	5.047	4.203	5.043	4.492	4.04	4.656	5.195	4.598	3.664	4.777	5.703	4.008	4.355	4.656	4.73	4.48	4.1	4.375	4.03	4.824	4.82	4.76	4.707	4.2	4.426	4.24	3.992	4.42	4.28	4.777	4.508	4.566	4.695	4.46	4.457	4.54	4.406	4.48	4.63	4.355	4.203	4.48	4.3	4.41	4.504	3.965	5.008	4.22	3.916	4.168	4.305	4.51	4.402	4.4	4.21	4.664	4.055	4.71	4.523	4.293	4.71	4.5	3.994	4.152	4.746	4.08	4.367	4.223	5.312	4.08	4.895	4.805	4.395	4.73	4.668	4.152	4.207	4.402	4.516	4.918	4.195	4.094	4.164	4.477	4.895	4.152	4.242	3.828	4.973	3.898	4.355	4.28	4.574	4.062	4.625	4.023	4.133	4.574	4.367	4.5	4.04	4.29	3.955	4.996	4.496	4.34	4.55	4.164	4.734	4.02	4.83	4.79	4.812	3.91	4.207	4.977	4.473	4.69	4.324	4.816	4.598	4.39	4.395	4.17	5.43	4.195	4.203	5.293	4.47	4.164	4.527	4.05	4.03	3.879	4.305	4.074	3.861	4.438	4.652	4.26	3.838	4.46	4.574	4.33	4.42	4.684	5.016	4.266	4.414	4.574	4.0	4.08	4.08	3.787	4.09	4.438	4.78	4.43	4.254	4.61	3.965	4.023	5.062	4.332	4.438	4.234	4.46	4.266	4.703	3.852	4.73	4.246	4.184	4.598	4.38	4.926	5.008	4.727	4.508	4.613	4.543	4.02	4.227	4.42	5.027	4.34	4.953	4.082	4.445	4.594	4.4	3.893	4.777	5.047	4.887	4.074	4.957	4.445	4.36	4.35	4.82	4.88	4.195	4.426	5.117	4.156	4.47	4.582	4.164	5.24	4.86	4.35	4.92	4.32	4.895	4.28	4.67	4.285	4.8	4.496	4.918	4.32	4.812	4.445	4.47	4.758	4.246	4.676	4.926	4.44	4.35	4.26	3.912	4.305	4.26	4.137	4.51	4.75	4.45	4.37	4.293	4.29	4.156	4.457	4.336	4.547	4.254	4.777	4.74	4.207	4.375	4.074	4.965	4.63	4.57	4.324	3.938	4.22	5.08	4.72	4.395	4.082	4.004	4.242	4.68	4.453	4.055	4.617	4.348	4.54	4.094	4.656	4.926	4.35	4.52	4.504	4.18	4.215	4.77	4.195	4.176	4.43	4.473	4.375	4.723	5.09	4.5	4.598	4.47	4.523	3.88	4.637	5.316	4.17	4.273	4.004	4.36	4.535	4.297	4.984	4.344	4.39	4.65	4.617	4.42	4.79	3.973	5.164	3.96	3.938	4.254	4.387	4.223	5.062	4.09	4.48	4.223	4.06	4.77	4.19	4.117	4.18	4.684	4.867	4.746	4.227	4.29	4.355	4.168	4.188	4.402	4.484	3.994	3.994	4.22	4.363	5.445	4.594	4.188	4.305	4.223	4.43	4.38	4.51	4.855	4.082	3.83	4.168	4.727	4.68	3.975	4.418	4.258	4.59	3.902	4.027	4.254	4.848	4.6	4.06	4.48	4.58	4.453	4.066	4.75	4.22	4.19	4.715	3.988	4.36	4.03	4.77	5.0	4.242	4.574	4.203	4.035	4.418	4.85	4.824	3.936	4.824	4.457	4.418	4.54	4.234	4.918	3.846	4.832	3.96	4.887	4.297	4.477	4.48	4.312	5.234	4.38	4.027	4.0	5.81	4.598	4.008	4.312	4.11	4.008	4.207	4.133	4.242	4.793	4.297	4.75	4.805	4.395	4.215	4.277	3.793	4.523	4.45	4.79	4.26	4.56	5.324	4.047	4.133	4.82	4.773	4.152	4.05	4.387	4.77	4.38	4.465	4.926	4.812	4.316	4.652	5.1	4.77	4.133	4.727	4.105	4.18	4.617	4.066	4.305	4.43	4.637	4.51	5.363	5.316	4.85	4.188	4.297	4.13	4.348	4.2	4.12	3.977	4.727	4.6	4.34	4.375	4.836	4.117	4.457	3.953	3.89	4.094	4.23	4.14	4.332	4.484	4.547	4.395	4.29	4.18	4.55	4.51	4.227	4.836	4.08	4.01	4.492	4.473	4.008	4.195	4.152	4.527	4.746	4.727	4.25	4.27	4.465	4.207	4.594	4.332	4.363	4.688	4.188	4.492	3.965	4.883	4.15	4.387	4.31	4.387	4.137	5.44	4.69	3.953	4.12	4.06	5.312	4.637	4.387	4.113	4.094	5.1	4.227	4.305	4.645	4.07	4.66	4.484	4.242	4.516	4.297	4.4	4.324	4.24	4.242	4.41	4.566	4.414	4.695	4.26	4.223	4.64	4.25	6.227	3.877	4.66	3.934	5.062	4.3	4.383	4.66	4.008	4.527	4.312	4.207	4.094	4.746	4.438	4.688	4.305	4.203	5.09	4.484	4.477	4.76	5.145	4.652	4.707	4.336	4.68	4.4	4.92	4.504	4.508	5.254	5.15	4.523	4.16	3.977	4.03	4.117	4.49	3.984	4.145	4.24	3.816	4.05	4.496	4.56	3.758	4.562	4.953	3.924	4.645	4.59	4.723	3.934	4.043	6.133	4.418	4.176	3.879	4.03	4.477	4.766	4.473	3.969	4.414	4.49	4.2	4.1	3.95	4.67	4.266	3.928	4.76	3.996	4.5	4.277	4.668	4.55	5.16	4.676	5.05	4.516	4.21	4.605	4.438	4.535	4.758	4.688	4.3	4.527	4.637	4.76	4.703	4.258	4.074	4.47	4.12	4.387	4.34	4.367	4.633	4.668	4.746	4.19	4.742	4.39	4.26	4.95	4.125	4.234	4.754	4.42	4.5	4.805	4.297	4.04	4.363	4.27	4.516	4.285	4.77	5.188	4.04	3.828	4.016	4.277	4.78	4.92	4.758	4.203	3.688	4.586	4.797	4.85	4.395	4.957	4.168	4.57	4.113	4.613	4.645	4.043	4.3	4.223	5.39	4.81	4.504	4.62	4.438	4.02	4.184	4.297	4.406	4.207	4.203	4.723	4.4	4.086	4.387	4.344	4.773	4.316	5.43	5.03	4.285	4.605	4.406	4.285	4.38	4.08	4.074	4.56	5.38	4.723	4.484	4.57	5.242	5.547	4.277	4.434	4.207	4.305	4.727	4.14	4.426	4.04	4.375	4.508	4.05	4.395	5.266	5.082	4.227	4.168	4.24	5.934	3.982	4.035	4.117	4.754	4.273	3.795	4.46	4.875	4.52	4.168	4.16	4.465	4.285	4.312	4.074	4.383	4.105	4.277	3.828	4.17	4.43	4.83	4.367	4.12	3.865	4.676	4.5	4.617	4.316	4.176	4.297	4.156	5.066	4.2	4.055	4.508	4.848	4.402	5.277	5.023	4.133	4.45	5.477	4.793	4.555	3.967	3.852	4.15	4.29	4.215	4.504	4.727	4.754	4.41	4.21	5.324	4.45	4.29	5.01	4.164	4.375	4.133	4.37	4.074	4.28	4.508	3.877	4.543	5.465	4.473	3.898	4.15	4.523	4.297	3.963	4.008	4.41	4.445	4.49	4.28	4.355	4.5	4.45	4.33	3.895	4.164	4.37	4.285	4.22	4.324	4.52	4.375	4.137	4.266	4.312	4.082	4.113	4.684	3.932	4.516	3.883	4.035	4.92	4.414	5.01	4.805	4.3	4.348	4.836	6.04	4.51	4.42	4.254	4.63	4.062	4.32	3.967	5.344	4.465	4.707	4.195	4.06	4.27	4.47	4.57	4.555	4.184	4.926	4.145	4.293	3.94	4.324	4.113	4.867	4.05	4.05	4.168	4.8	4.344	4.68	4.727	4.445	4.5	4.258	4.586	4.285	4.562	4.582	4.98	3.803	4.14	4.676	3.994	5.184	4.457	4.695	4.383	4.344	4.3	4.316	4.246	4.324	4.402	4.453	4.652	4.234	3.94	4.652	4.145	4.918	4.562	4.906	4.125	3.854	4.582	4.08	4.816	3.883	4.586	4.3	4.445	4.1	3.998	4.67	3.934	4.465	4.24	4.777	4.402	4.76	5.367	4.64	4.527	4.113	4.848	4.375	4.465	4.492	4.355	4.832	4.168	3.973	4.305	5.11	4.402	4.39	4.254	3.918	5.062	5.715	4.223	4.8	4.508	4.062	3.748	4.62	4.094	4.36	4.73	4.258	4.137	4.402	4.19	4.297	4.46	4.17	4.867	4.47	5.01	4.71	4.047	4.29	4.64	3.87	4.3	4.027	4.395	4.402	4.27	5.137	4.52	4.285	4.91	4.637	4.21	4.055	4.652	4.305	4.203	4.996	4.453	4.145	4.66	4.367	4.836	4.184	4.355	3.986	4.645	4.504	4.434	4.29	4.06	4.324	4.613	3.75	4.17	4.344	4.305	4.41	4.703	5.13	5.023	4.652	4.477	4.64	4.156	4.21	4.016	3.967	4.605	4.38	4.777	4.44	5.164	4.04	4.34	4.29	4.195	4.16	4.797	4.035	5.055	4.727	4.117	4.695	3.992	4.59	4.11	3.902	4.215	4.293	4.188	4.36	4.42	4.586	4.004	4.473	4.586	4.113	4.145	4.094	4.68	4.76	4.055	4.387	4.18	4.5	3.975	4.516	4.367	3.924	4.117	4.25	4.008	4.758	4.01	4.71	4.152	4.14	4.67	5.03	4.746	4.21	5.39	3.979	3.943	3.992	5.137	4.145	4.61	4.52	4.45	4.043	4.863	4.11	4.176	4.062	4.773	4.34	4.137	4.098	4.574	4.125	4.375	4.098	4.363	4.246	3.898	4.08	4.543	4.16	4.246	4.18	4.86	4.13	3.803	4.195	4.863	4.863	4.547	4.082	3.906	4.24	4.938	4.797	4.902	4.027	4.094	4.387	4.457	4.516	4.234	4.77	4.824	4.062	4.46	4.766	5.19	4.793	4.508	4.234	4.61	4.52	4.156	4.355	4.32	4.1	3.984	4.12	4.348	4.312	4.508	3.959	5.164	4.14	4.855	4.7	4.305	4.22	4.445	5.293	4.03	4.344	4.22	4.203	4.22	4.348	4.203	4.63	4.01	4.465	5.387	4.39	4.285	4.582	4.36	4.94	4.8	4.758	4.305	4.906	3.777	3.912	4.105	4.117	4.906	3.922	4.09	4.383	4.215	4.395	5.047	4.91	4.574	4.51	4.41	4.09	5.0	4.66	4.535	4.23	5.3	4.74	4.54	4.207	4.074	4.11	4.29	4.832	4.047	4.453	4.117	4.258	4.484	4.414	3.936	4.8	4.47	4.113	4.426	4.04	4.016	5.168	4.32	4.953	4.0	4.582	4.863	4.305	5.465	4.473	4.957	4.133	4.516	4.44	4.168	4.42	4.105	4.69	4.19	4.383	3.938	3.986	4.598	4.508	4.797	4.92	4.008	4.117	4.14	4.68	4.816	4.152	4.465	4.84	4.516	4.48	4.203	4.17	4.297	4.254	4.4	4.645	4.215	4.62	4.62	4.742	4.34	4.113	4.773	4.402	5.3	4.996	4.43	4.19	4.28	4.344	4.17	4.504	4.895	4.234	4.332	4.35	4.336	4.574	4.37	4.465	3.96	3.787	4.58	4.637	4.66	4.953	4.59	4.258	4.27	4.14	4.18	4.465	4.258	4.285	4.42	4.15	4.12	4.97	3.94	3.646	4.473	4.59	4.52	4.28	4.234	4.457	4.355	3.936	4.51	4.19	4.277	4.94	4.06	4.223	4.426	4.438	4.43	4.32	4.387	4.457	4.76	4.21	4.293	4.25	5.258	4.168	3.832	4.535	4.508	4.402	4.453	4.7	4.285	4.594	5.04	4.56	4.383	4.438	4.383	4.22	4.54	4.684	4.14	4.82	3.986	5.113	4.4	4.43	4.125	4.2	4.355	4.56	4.387	5.04	4.258	4.195	4.24	4.523	4.258	4.367	4.4	4.188	4.62	4.84	4.027	4.406	4.29	4.344	4.633	4.023	4.773	4.88	4.133	3.936	4.484	4.26	4.344	4.547	4.54	4.72	4.277	5.043	4.992	4.31	4.855	4.15	4.812	4.15	4.336	4.57	4.363	4.63	4.137	4.586	4.49	4.836	3.992	4.477	4.363	4.258	5.016	3.979	4.906	4.707	3.92	4.453	4.52	4.094	4.5	5.293	4.574	3.986	4.3	4.793	4.664	4.285	4.445	4.33	4.23	4.543	4.477	4.418	4.105	4.668	4.156	4.12	4.74	4.44	4.008	4.348	4.59	4.906	4.8	4.31	4.55	4.207	4.195	4.773	4.53	4.418	4.156	4.305	4.242	4.367	4.21	4.508	4.32	4.727	4.227	4.477	4.297	4.207	3.986	4.86	4.312	4.848	4.926	4.082	4.434	4.688	4.43	4.395	4.652	4.062	3.973	4.76	4.285	5.273	4.805	4.188	4.086	4.426	4.39	4.4	4.52	4.5	4.285	4.14	4.113	3.955	4.43	4.08	4.56	4.24	4.5	4.113	4.56	4.227	5.13	3.992	4.61	4.035	4.27	5.332	4.89	4.65	4.13	4.523	4.035	4.133	4.6	4.297	4.785	4.61	4.266	4.434	3.928	4.387	4.58	4.434	4.457	4.727	4.285	4.215	4.69	4.387	4.3	4.42	4.54	4.336	3.906	4.19	4.062	4.37	4.746	4.492	4.273	4.25	4.1	4.406	4.57	4.684	4.312	3.932	4.543	4.297	4.59	4.367	4.824	4.477	4.504	4.023	4.73	4.31	4.273	4.21	4.246	4.28	4.32	4.316	4.516	4.31	4.29	5.082	4.355	4.305	3.812	4.3	4.305	4.703	4.195	4.117	4.547	4.305	4.598	4.266	4.4	3.93	4.03	4.273	4.37	4.566	4.418	4.137	3.912	4.02	3.984	5.055	4.05	4.305	4.137	4.312	4.523	4.04	4.453	4.19	4.22	4.9	4.227	3.975	4.67	4.117	4.25	4.344	4.547	4.44	4.426	4.363	4.465	3.965	4.453	4.14	5.17	4.207	5.0	4.43	4.21	4.387	4.3	4.504	3.885	4.17	4.297	4.46	4.043	3.922	4.35	4.438	4.305	4.65	4.41	4.3	4.285	4.67	4.293	4.56	4.24	4.254	4.633	4.13	4.42	4.156	3.746	4.59	4.87	4.176	4.945	4.688	4.42	4.844	4.26	4.37	4.676	4.363	4.6	4.07	4.273	4.266	4.03	4.996	4.336	4.32	4.78	3.732	4.434	4.37	4.523	4.496	4.03	4.406	4.24	4.68	4.895	4.836	4.727	4.57	4.17	4.133	4.44	4.242	4.086	3.996	4.605	5.21	4.97	4.59	4.17	3.955	4.17	3.918	4.844	3.96	4.246	5.03	4.336	4.26	4.523	3.861	4.16	4.234	4.06	4.363	4.277	4.5	3.973	4.543	3.832	4.043	4.45	5.344	4.234	4.53	4.457	4.54	4.57	4.164	4.246	4.54	4.297	4.242	4.117	4.12	5.227	4.816	4.324	4.15	4.38	4.188	4.04	4.004	4.445	4.68	4.35	4.48	4.2	4.336	4.332	4.266	4.06	4.89	4.266	4.355	4.387	4.715	4.418	4.63	3.809	4.57	4.164	4.996	4.152	4.125	4.293	4.45	4.562	4.473	4.305	4.383	4.42	4.426	4.684	4.598	4.87	4.39	5.332	4.336	3.766	4.645	4.715	4.49	4.227	3.824	4.02	4.004	4.227	3.95	4.492	4.58	4.13	4.016	4.49	4.887	5.406	3.92	4.2	4.3	4.402	4.95	5.375	4.195	4.395	4.637	4.43	4.273	4.11	4.223	4.207	4.56	3.875	4.45	4.71	4.02	4.465	4.49	4.94	3.975	4.496	4.633	4.2	4.535	4.863	4.23	4.125	4.332	4.258	3.99	4.19	4.457	3.947	4.266	3.94	4.43	4.57	4.406	4.145	5.332	4.11	4.18	4.2	4.37	4.46	4.51	4.465	4.41	4.83	4.49	5.08	4.08	4.48	4.16	4.004	3.89	4.434	5.227	4.707	4.496	4.56	4.46	3.707	4.344	4.457	4.766	4.59	4.88	4.68	4.246	4.36	3.912	4.242	4.34	4.527	4.707	4.773	4.09	4.156	4.215	4.53	4.43	4.19	4.49	4.547	5.188	4.24	4.465	4.9	5.168	4.39	4.844	4.195	4.766	3.871	4.574	4.402	3.918	3.982	5.062	4.613	4.473	4.28	4.496	5.145	4.23	4.13	4.605	4.066	4.043	4.355	4.242	4.06	4.535	4.59	3.871	4.906	4.508	4.266	4.215	4.19	3.955	4.74	4.203	5.215	4.06	4.41	4.543	5.156	4.945	4.184	4.47	4.324	4.11	4.23	4.11	3.936	5.098	4.26	4.426	4.105	4.336	4.496	4.402	4.543	4.34	4.625	6.004	4.117	4.4	4.574	4.11	4.56	4.31	4.21	4.5	4.645	4.26	4.465	4.273	4.555	4.324	4.586	5.336	4.438	4.273	5.027	4.586	4.887	4.566	5.16	4.4	3.889	4.117	4.246	4.234	4.49	5.008	4.65	4.055	4.703	4.54	4.156	4.16	4.133	3.742	5.133	5.05	4.117	4.457	4.293	4.453	4.336	4.637	4.85	4.53	4.348	4.68	4.3	4.67	4.133	4.133	4.3	4.234	4.44	4.41	4.176	4.367	4.242	3.846	4.344	4.547	4.473	4.492	4.05	4.254	4.297	3.953	4.582	4.188	4.4	4.863	4.527	4.39	5.1	4.2	4.46	4.402	4.457	4.668	4.22	5.02	3.98	4.227	4.426	4.18	3.902	4.273	4.61	4.742	4.37	3.883	4.03	4.684	4.504	4.285	4.13	4.523	5.11	4.28	4.44	4.383	4.633	3.738	4.418	4.48	4.63	3.852	4.21	4.2	3.938	4.68	4.9	4.273	4.457	4.184	4.234	4.992	4.125	4.293	4.117	5.043	3.98	4.26	4.688	4.74	3.959	4.35	4.25	3.777	4.312	4.145	4.67	4.34	4.652	4.41	4.234	4.184	4.47	4.348	4.566	4.246	4.59	5.137	4.543	4.31	4.547	4.4	4.47	4.145	4.395	4.957	4.38	4.164	4.3	4.914	3.838	4.4	4.33	4.74	4.973	3.904	4.273	5.35	4.434	4.48	4.098	4.043	3.941	5.723	4.555	4.234	4.637	4.227	4.375	3.742	3.797	4.3	3.938	4.797	4.895	4.246	4.94	4.676	3.904	4.28	4.207	4.594	4.72	4.484	4.184	4.09	4.38	4.098	4.727	4.625	4.12	4.05	4.785	4.277	4.734	4.254	4.1	4.277	4.586	4.27	4.574	4.402	4.39	4.496	4.316	4.227	4.35	4.57	4.605	4.17	4.855	4.61	5.332	4.527	4.13	4.387	4.39	4.484	4.59	4.676	4.434	4.367	4.23	5.023	4.48	4.945	4.26	4.387	4.164	4.6	4.562	4.184	4.473	4.406	4.797	4.48	4.117	4.953	5.125	4.207	5.176	4.09	4.434	4.8	4.137	3.96	4.535	4.375	4.066	4.875	4.48	5.008	4.883	4.312	4.01	4.426	4.258	5.07	4.27	4.26	4.68	4.03	4.445	4.074	4.27	4.414	4.176	5.344	4.33	4.195	4.086	3.879	4.21	4.285	4.36	4.875	4.543	4.324	4.324	4.312	4.156	4.3	4.36	4.043	4.625	4.28	4.99	5.582	4.04	4.684	4.844	4.395	4.875	3.932	3.879	4.14	4.215	4.754	3.982	4.008	4.293	4.37	4.25	4.59	4.49	4.87	4.32	4.785	4.293	4.23	5.13	4.344	4.246	4.188	4.58	4.902	4.246	4.293	4.434	4.402	4.242	4.598	4.37	4.49	4.605	4.4	4.43	4.47	4.383	4.83	4.1	4.117	4.004	4.81	4.906	3.844	4.45	5.152	4.39	3.912	4.133	4.43	4.07	4.66	4.09	4.21	4.39	4.32	3.816	4.01	4.49	4.383	4.64	4.35	4.895	5.125	4.496	4.027	4.61	3.94	3.95	4.71	4.523	4.613	4.41	4.953	4.516	4.508	4.73	4.27	4.81	3.982	4.742	4.105	4.918	4.395	4.6	4.812	5.1	4.26	4.277	4.695	4.375	4.16	4.348	4.523	4.637	4.1	3.855	4.164	4.31	4.53	4.695	4.723	4.8	4.273	4.176	4.51	4.438	4.63	4.797	4.453	4.156	4.535	4.086	5.324	4.21	4.496	4.34	4.105	4.457	4.508	4.81	4.29	3.982	4.785	3.85	4.06	4.24	4.258	4.844	4.83	4.8	4.83	4.11	4.93	4.62	3.914	4.51	4.195	4.48	5.367	4.17	4.47	4.344	4.54	4.168	4.383	4.57	4.46	4.246	4.207	4.395	3.998	4.21	4.086	4.57	4.5	4.37	4.492	4.645	5.27	4.027	4.31	4.918	4.523	4.496	4.574	4.414	4.992	4.316	4.508	4.344	4.48	4.6	4.566	4.145	4.266	4.46	4.2	4.383	4.836	4.35	4.332	4.1	4.168	4.07	4.2	4.01	4.445	4.793	4.414	4.25	5.066	4.78	4.242	4.332	4.246	4.535	4.484	4.098	4.375	3.969	4.285	4.65	5.06	4.6	5.22	4.406	3.984	4.066	4.215	4.535	3.889	4.477	5.258	4.2	4.277	4.47	4.555	4.04	4.02	4.152	4.27	4.57	4.13	4.824	4.332	4.28	4.85	4.44	4.46	4.16	4.145	4.227	3.975	4.19	4.22	4.848	4.562	4.37	4.29	4.684	4.01	4.035	4.184	4.66	4.145	3.871	4.434	4.223	3.904	4.383	4.05	3.717	3.748	4.33	4.59	4.34	4.305	4.734	4.094	4.734	4.93	4.22	4.375	4.207	4.656	4.676	4.61	4.82	4.344	4.918	4.83	4.68	4.28	4.45	4.28	4.613	4.12	4.668	3.963	4.094	4.562	4.285	4.39	4.027	4.66	4.61	4.758	4.453	4.34	4.426	4.016	3.908	4.637	4.12	4.62	4.23	4.51	3.924	4.67	4.223	4.754	4.19	4.094	4.27	4.766	4.152	4.22	4.117	4.652	4.254	4.71	4.695	4.47	4.168	4.336	4.496	4.52	4.42	4.78	4.484	5.36	4.055	4.457	4.195	3.773	4.594	4.086	4.027	4.71	4.36	3.902	4.86	4.7	4.188	4.36	4.81	4.117	4.59	4.78	4.473	4.586	4.914	4.652	4.125	4.184	4.37	4.484	4.13	4.84	4.582	4.145	5.004	4.28	3.834	4.184	4.086	3.773	4.492	4.508	4.695	4.457	4.92	4.477	3.922	4.742	4.227	4.297	4.465	4.31	4.76	4.188	4.137	4.547	4.156	4.742	4.12	4.4	4.52	4.72	4.16	4.55	4.38	4.426	4.926	4.13	4.46	4.19	4.38	5.17	4.207	4.547	5.836	4.48	4.49	4.32	4.293	4.367	4.902	4.484	4.65	4.668	4.152	4.656	6.504	4.492	4.223	4.23	4.773	3.836	4.273	3.986	4.164	4.477	5.0	4.383	4.695	4.367	4.83	4.168	4.33	4.168	4.363	4.42	3.922	4.09	4.758	4.43	4.207	4.7	4.426	4.363	4.13	4.74	5.07	3.941	5.746	3.963	3.996	4.535	4.605	4.098	4.586	4.305	4.293	4.777	4.574	3.906	4.73	4.43	4.387	3.975	4.133	5.375	4.05	5.156	4.586	4.246	4.703	4.65	4.176	4.29	5.09	5.234	4.758	4.188	4.875	4.785	4.51	3.918	4.453	4.55	3.941	4.42	4.645	4.176	4.84	4.41	4.465	4.586	4.69	3.678	4.93	3.97	4.125	4.68	4.58	4.285	4.727	4.484	4.676	4.04	3.912	3.963	4.17	4.695	4.18	4.49	4.832	4.707	4.707	4.293	4.67	4.484	4.32	4.047	4.055	4.594	4.15	4.2	4.43	4.168	4.184	4.484	4.242	4.95	4.277	4.406	4.758	4.543	4.39	4.336	4.42	4.562	5.348	4.49	4.004	4.074	4.81	4.22	4.457	4.734	4.027	4.156	5.145	4.297	5.09	4.926	4.395	4.848	4.348	4.055	4.61	4.277	4.664	4.29	4.473	4.42	4.4	4.414	4.91	4.1	4.887	3.828	5.473	4.484	4.48	4.344	4.324	4.05	4.332	4.277	4.44	4.355	4.84	4.54	4.418	3.92	4.633	4.562	4.645	4.16	4.77	4.594	4.188	4.285	4.28	4.457	3.984	4.58	4.656	4.27	4.438	4.168	4.406	4.824	4.51	4.117	4.55	4.82	4.13	4.258	4.523	3.953	5.004	3.992	4.207	4.77	4.38	4.848	4.504	4.65	4.285	3.938	4.934	4.508	4.293	4.15	4.14	4.664	4.51	5.047	4.082	4.312	5.023	4.336	4.01	4.316	4.45	4.305	4.086	4.113	4.125	5.98	4.6	4.44	4.152	4.71	4.305	4.727	4.492	4.53	4.535	4.125	4.492	4.957	4.29	4.555	4.207	4.05	3.807	4.133	4.402	4.855	4.504	4.04	4.35	4.37	4.96	4.28	3.928	4.332	4.24	4.176	4.535	4.52	4.914	4.453	4.094	4.09	4.176	5.07	3.98	4.64	4.33	4.29	4.22	4.85	5.043	4.434	4.46	4.58	4.34	3.834	4.258	4.566	4.527	4.28	3.977	4.496	4.39	4.293	4.074	4.12	4.33	4.48	4.125	4.035	4.605	4.324	4.37	4.406	5.06	4.004	4.04	4.688	4.207	4.816	4.457	3.973	4.504	4.473	4.54	4.484	4.02	3.953	4.53	4.457	4.22	4.35	4.77	4.098	4.75	4.477	4.99	4.312	4.246	4.64	4.258	4.395	4.453	4.125	4.336	4.316	4.617	4.89	3.855	4.277	4.215	4.055	5.25	4.055	4.01	4.6	4.117	4.64	3.975	4.67	4.777	3.986	4.266	4.24	4.164	3.967	4.473	4.48	4.73	4.625	4.242	4.45	4.406	4.848	4.527	4.527	4.258	4.7	4.95	4.7	4.484	4.6	4.035	4.72	4.26	4.1	4.492	4.113	4.566	4.074	4.812	4.316	4.035	4.33	4.477	4.74	4.402	4.35	4.176	4.48	4.27	4.76	4.83	4.05	4.207	4.344	4.098	4.684	4.035	4.504	4.242	3.826	4.664	4.312	4.69	4.387	4.37	4.56	3.81	4.84	4.582	4.23	4.758	3.96	4.305	4.164	4.707	4.3	4.938	4.58	4.098	4.973	4.723	4.81	4.27	4.344	3.846	4.402	4.71	4.508	4.4	4.32	4.277	4.13	4.414	5.06	4.414	5.316	4.445	4.258	4.414	3.95	4.777	4.727	5.066	4.39	4.305	4.582	4.47	3.955	4.047	4.824	4.45	3.88	4.766	4.08	4.105	4.227	5.06	4.34	4.008	4.26	5.207	4.78	4.254	4.223	4.2	5.273	3.955	4.61	4.277	4.258	4.438	4.73	4.21	4.332	4.59	4.348	4.63	4.254	4.004	4.78	3.97	4.727	4.105	4.258	4.234	4.453	4.062	4.633	4.523	4.375	4.258	4.266	4.145	4.39	4.207	4.34	4.54	4.58	5.016	4.523	4.312	4.438	5.016	5.12	4.742	4.496	4.367	4.02	4.234	4.44	4.402	4.176	4.715	4.043	4.395	4.14	4.074	4.094	5.19	4.418	4.17	4.418	4.285	4.074	4.145	4.3	4.246	4.234	4.324	4.44	4.17	4.305	4.836	4.22	4.492	4.332	4.258	5.316	4.383	4.3	4.453	4.418	3.787	4.027	4.08	4.355	4.207	4.64	4.168	4.47	4.23	4.28	4.273	3.945	5.203	4.312	4.04	4.316	4.48	4.77	4.21	4.62	4.125	4.965	3.996	4.37	4.55	3.908	4.43	4.375	4.74	4.156	4.766	4.35	4.027	4.258	4.95	4.59	4.234	3.807	4.453	4.44	4.82	3.717	5.203	4.773	4.363	4.19	4.184	3.861	4.12	4.605	3.76	3.791	4.45	3.94	4.805	4.28	4.59	4.176	3.953	4.418	4.598	4.703	4.39	4.31	4.15	4.098	4.105	4.45	4.875	4.184	4.64	3.969	4.195	3.857	3.898	4.43	4.14	4.2	4.426	4.117	4.2	4.14	4.42	4.383	4.098	4.55	4.836	4.25	4.258	4.363	4.957	4.688	4.273	4.63	4.18	4.137	4.332	3.926	4.133	4.41	4.125	4.7	4.293	5.18	4.582	4.3	4.12	5.496	5.324	4.13	4.477	4.457	4.47	4.562	4.07	4.863	4.633	5.42	4.742	3.861	4.414	4.51	4.684	4.195	4.27	4.086	4.824	5.15	4.02	4.375	4.477	4.297	4.207	4.55	4.39	4.297	4.523	3.947	5.082	4.188	4.406	4.29	4.29	4.297	4.504	4.18	5.26	4.926	4.68	4.645	4.215	4.96	4.547	4.34	4.766	4.29	4.258	4.723	4.81	4.152	4.234	4.387	4.152	3.822	4.246	4.46	4.297	4.33	4.2	4.246	4.184	4.184	4.207	4.715	4.48	4.195	5.0	4.67	3.986	4.555	4.188	4.375	4.176	4.438	4.51	4.094	4.332	3.818	4.477	4.137	4.375	4.703	5.434	4.582	3.986	4.266	4.64	5.094	4.19	4.348	4.4	4.62	5.49	5.242	5.74	3.975	4.26	4.023	4.71	4.56	4.7	3.928	4.348	5.734	4.66	5.35	4.59	4.492	3.797	4.52	4.176	4.22	4.633	4.11	4.387	4.63	4.12	4.293	4.6	4.688	4.3	4.387	4.086	4.43	4.92	4.316	4.53	4.26	4.434	4.332	4.61	4.207	4.5	4.22	4.47	4.355	4.645	4.473	4.367	4.098	4.484	3.965	4.14	4.836	4.24	4.18	4.902	5.094	4.32	4.297	4.41	4.34	4.5	4.676	4.156	4.055	4.895	4.35	4.645	4.43	4.24	4.96	3.945	4.754	3.977	4.477	4.457	4.04	4.523	4.13	4.098	4.29	5.098	4.695	4.6	4.617	4.688	4.547	4.695	4.61	4.418	4.49	4.742	3.94	4.066	4.227	4.293	4.41	3.988	4.547	4.598	5.94	4.777	4.06	4.0	4.33	3.926	4.793	4.56	4.727	4.387	4.027	5.223	4.227	5.305	4.582	4.21	5.035	4.34	4.03	4.445	4.418	4.45	4.78	4.203	4.004	4.137	4.566	4.723	4.152	4.418	4.535	4.3	4.324	4.32	4.37	4.105	4.06	4.465	4.24	4.77	4.594	4.734	5.113	4.98	4.285	4.19	4.613	4.59	3.83	4.473	4.418	4.145	5.027	4.414	4.375	4.312	4.332	4.336	4.957	4.543	4.496	4.164	4.6	4.094	4.82	4.3	4.28	4.195	3.812	4.477	4.918	4.15	4.934	4.633	4.41	4.855	4.035	4.215	4.586	4.51	4.562	4.14	4.234	4.418	4.39	4.188	4.38	4.773	4.305	4.58	4.66	4.457	4.418	4.715	4.88	4.098	4.457	3.986	5.008	4.17	4.36	4.242	4.406	4.426	4.535	4.055	3.965	4.535	5.85	4.613	4.61	4.3	4.445	4.61	4.65	4.855	4.96	4.14	4.754	4.684	4.67	4.938	4.008	4.285	4.53	4.453	5.434	4.105	4.285	5.105	4.24	4.805	4.83	5.684	4.344	5.08	3.99	4.453	4.438	4.887	4.523	4.32	4.83	5.047	5.305	3.975	3.828	4.008	4.504	4.195	4.16	4.152	4.473	4.465	4.363	4.38	3.752	4.453	4.57	4.4	4.605	5.51	4.227	4.312	4.44	4.637	4.723	4.777	4.824	4.355	4.24	4.53	4.125	4.426	4.055	4.062	4.14	4.105	4.35	4.33	4.66	4.426	4.43	4.098	4.785	4.18	4.605	4.633	4.363	3.926	4.406	4.652	3.936	4.723	4.61	4.867	4.082	4.04	4.22	4.453	4.32	4.05	4.81	5.453	4.527	4.016	4.555	4.797	4.76	4.348	4.3	4.383	4.445	4.348	4.586	4.453	4.48	4.363	4.406	4.348	4.387	4.23	5.062	4.77	4.695	3.975	4.95	4.258	3.955	4.617	4.26	4.47	4.008	4.355	4.715	3.87	4.703	4.76	3.98	4.52	4.523	4.14	4.15	4.156	4.12	4.23	4.22	4.074	4.332	4.14	4.33	4.355	4.65	4.016	4.348	4.25	4.688	4.305	4.492	4.582	3.896	4.207	4.406	4.14	4.68	4.3	4.332	4.527	4.4	5.344	4.137	5.19	4.406	4.605	4.637	5.336	4.01	4.633	4.496	4.613	4.086	4.562	4.773	4.457	3.854	4.33	4.1	4.418	4.105	4.18	4.39	4.348	3.82	4.445	4.594	5.035	4.383	5.11	4.62	4.402	4.117	3.975	3.982	4.434	4.74	4.375	5.605	3.97	4.273	4.902	4.715	4.973	4.434	4.008	5.05	4.836	4.363	4.72	4.273	4.52	4.14	4.453	4.043	4.51	5.055	4.25	4.176	5.195	4.652	4.562	4.812	3.857	4.223	4.234	5.08	4.5	4.383	4.516	4.523	3.88	3.959	4.51	4.465	4.914	4.36	4.074	3.887	5.03	4.777	4.406	4.465	4.746	4.527	4.047	4.473	4.246	4.426	4.72	4.21	5.168	5.367	5.156	4.344	4.934	4.785	4.46	4.887	5.88	4.688	4.4	4.484	4.2	4.73	4.76	4.496	4.44	4.88	4.152	3.797	4.566	5.293	4.52	3.945	4.035	4.824	4.22	4.22	4.15	4.414	4.2	4.094	4.75	4.055	5.02	4.89	4.54	4.344	4.637	4.676	4.74	4.344	4.08	4.43	4.316	4.344	4.51	4.03	4.734	4.508	4.49	4.21	4.355	4.695	3.914	4.82	4.438	4.406	4.33	4.4	5.008	4.72	4.14	3.908	4.117	4.395	4.453	4.273	4.13	4.207	5.05	4.64	5.043	4.73	4.707	3.844	4.613	4.633	4.016	4.273	4.004	4.047	4.54	4.062	3.994	4.203	4.04	4.586	5.242	4.188	4.305	4.08	4.883	4.066	4.19	4.695	4.656	5.07	3.95	4.176	4.734	4.656	4.23	4.676	4.1	4.71	4.016	4.082	4.367	4.2	4.54	4.375	4.582	4.28	4.258	4.098	4.8	4.055	4.2	4.105	4.32	4.504	4.38	4.586	4.387	5.027	4.195	4.31	3.965	4.81	4.17	4.113	4.477	4.383	4.58	4.254	4.176	4.24	4.26	4.414	4.973	4.355	4.73	4.76	4.41	4.61	4.707	4.676	4.65	4.11	4.57	4.32	4.086	4.65	3.902	4.48	4.74	4.395	3.883	4.484	3.953	4.395	4.188	4.71	4.86	5.195	4.125	3.959	4.113	4.24	4.004	4.38	4.29	4.51	4.293	4.26	4.23	4.934	4.797	4.465	4.625	4.684	4.445	4.75	4.504	4.14	4.645	4.746	4.97	4.297	4.016	4.473	4.805	5.035	4.41	4.35	4.54	4.074	3.955	4.992	4.9	4.527	4.832	4.523	4.49	4.89	4.51	4.72	4.8	3.736	5.22	4.51	4.504	4.125	4.004	4.633	4.68	4.36	4.676	4.94	4.598	4.18	4.51	4.02	4.13	4.35	4.94	4.676	4.645	4.305	4.12	4.03	4.34	4.484	4.13	4.39	4.348	4.64	4.61	4.145	4.742	4.094	3.998	4.375	4.516	4.645	4.49	4.664	4.598	4.715	4.49	4.4	3.92	4.637	4.89	4.17	3.957	4.402	4.195	3.98	4.434	4.37	4.11	4.137	4.902	4.145	4.008	4.04	4.055	3.78	4.223	5.758	4.246	4.84	4.066	4.164	4.562	4.11	4.605	4.297	4.234	4.566	4.58	4.457	4.49	4.2	3.953	5.0	4.312	4.996	4.96	3.932	4.88	4.562	4.44	4.04	4.39	4.105	4.76	4.26	4.12	4.383	4.207	4.805	4.266	4.094	4.438	3.807	4.23	4.727	4.66	4.055	3.982	4.586	4.457	4.375	4.44	4.01	4.32	4.746	4.305	4.895	4.004	4.54	4.355	4.004	3.922	4.652	4.035	4.566	4.5	4.062	4.39	4.74	4.676	4.484	5.215	4.07	4.523	4.324	4.465	4.6	4.516	4.664	4.32	4.93	4.527	4.32	4.137	4.39	4.348	4.926	4.51	4.25	4.46	4.2	4.594	4.18	4.387	3.87	4.043	4.08	4.176	3.994	4.21	5.184	4.45	4.82	4.242	4.434	4.406	4.383	4.35	4.496	4.742	4.383	4.293	4.43	3.87	4.402	5.082	4.42	4.465	3.973	4.816	4.785	4.402	4.523	4.805	4.664	4.844	4.14	4.555	4.516	4.5	4.027	4.363	4.945	5.27	4.38	4.33	4.28	4.6	4.17	4.21	4.086	4.133	4.13	4.082	4.71	4.57	4.277	4.043	5.082	4.164	4.38	3.857	4.113	4.434	3.986	4.496	4.746	4.156	3.982	3.926	4.113	3.777	4.53	4.504	3.787	4.156	4.137	4.863	4.824	4.734	4.3	3.912	4.914	3.896	4.26	4.25	4.24	4.715	4.562	3.959	4.62	4.42	4.31	4.5	4.992	3.848	4.688	3.916	4.285	5.082	4.574	3.994	4.555	4.973	4.68	3.977	4.207	4.73	4.914	4.297	4.28	4.93	5.383	4.285	4.35	4.086	4.43	4.27	4.02	4.355	4.273	4.69	4.582	4.54	4.598	4.426	4.258	4.23	4.113	4.484	4.387	5.117	4.348	4.15	4.41	4.74	4.715	4.387	4.61	4.445	4.227	4.28	4.72	4.39	4.918	4.164	4.32	4.402	4.59	4.64	4.016	4.797	3.922	5.105	4.465	4.902	4.125	4.594	4.277	4.12	4.617	4.1	4.457	4.402	4.184	4.363	4.63	4.4	4.77	4.254	4.137	4.066	4.52	4.32	4.13	4.203	4.336	4.113	4.66	4.58	4.12	4.145	4.625	4.227	4.188	4.875	4.16	4.438	4.11	5.15	4.375	4.42	3.994	4.176	4.285	4.367	4.062	4.918	4.1	4.035	4.195	4.645	4.043	4.33	4.19	4.887	4.88	4.164	5.234	4.715	4.055	4.23	4.11	4.164	4.543	4.117	4.2	4.297	4.305	4.668	4.21	4.59	4.355	4.348	3.816	4.29	4.207	4.406	5.09	4.51	4.934	4.293	3.885	5.508	3.834	4.164	4.027	3.867	4.34	4.176	3.969	4.098	4.523	4.188	5.145	4.26	4.266	4.145	4.184	4.305	4.777	4.004	4.145	4.406	4.535	4.7	4.215	4.39	4.266	4.477	4.76	3.885	4.18	4.31	4.168	4.05	4.17	4.203	4.453	4.46	4.027	4.715	4.64	4.164	4.73	4.273	4.324	4.04	4.164	4.195	4.23	4.348	5.008	4.33	4.336	5.992	4.57	4.496	3.9	4.19	4.81	4.145	4.31	4.508	4.074	4.184	4.543	4.633	4.535	4.473	4.535	4.145	4.176	4.48	4.26	4.434	4.5	4.598	4.242	4.395	4.285	4.69	4.594	4.316	4.383	4.246	3.953	4.61	4.17	5.44	4.824	4.375	4.598	3.898	4.36	3.91	4.754	4.953	4.34	4.383	4.777	4.918	4.652	4.254	4.473	4.715	5.332	4.316	4.2	4.79	4.43	4.15	4.887	4.133	4.207	4.68	4.414	4.035	4.418	5.492	4.332	5.02	4.316	4.26	4.793	4.137	4.418	3.945	4.355	4.766	4.766	4.566	4.016	3.945	4.227	4.96	4.46	4.426	4.184	3.904	4.555	4.273	4.234	3.979	4.617	4.812	4.188	4.277	4.63	4.168	4.305	4.5	4.273	4.758	4.258	5.05	4.023	4.027	4.246	4.754	4.594	4.09	5.176	4.234	4.05	4.48	4.754	4.156	4.156	4.305	4.688	4.387	4.633	4.562	3.96	4.438	4.85	4.52	4.707	4.477	4.62	4.613	4.418	4.137	4.33	4.16	4.785	4.227	4.227	4.355	4.18	4.184	4.09	5.01	4.84	4.09	4.062	4.055	4.633	4.49	4.227	4.254	4.816	4.562	4.848	3.963	4.395	4.45	4.21	3.766	4.137	4.273	4.07	4.008	4.42	4.668	4.59	4.055	4.9	4.48	4.684	4.47	4.258	4.45	3.967	4.32	4.402	4.05	4.37	3.918	4.29	4.047	4.41	4.098	3.916	4.133	4.887	4.055	4.395	4.19	4.95	4.547	4.637	4.305	5.16	3.994	4.58	4.38	3.775	4.484	4.81	4.09	4.164	4.438	4.668	4.094	3.99	4.207	4.348	4.156	4.41	4.605	4.645	4.3	4.543	4.586	4.367	4.414	4.37	4.516	4.8	4.566	4.367	4.062	4.79	4.273	4.832	4.414	4.04	4.605	3.9	4.57	4.203	4.484	4.715	4.746	4.14	4.906	4.516	4.48	3.996	4.633	4.316	4.605	4.1	5.3	4.38	4.965	4.94	4.914	4.68	4.746	4.504	4.06	4.176	4.277	4.54	4.215	3.873	4.293	4.348	4.78	4.824	4.28	4.246	4.52	4.402	4.87	3.973	4.086	4.69	4.074	3.885	4.21	4.305	4.305	4.555	4.023	4.48	4.273	3.938	4.543	4.594	4.45	4.33	4.87	4.47	4.3	3.846	4.516	4.695	4.223	4.453	4.03	4.805	4.55	4.03	4.035	4.234	4.16	4.156	4.22	4.164	4.914	4.434	4.074	3.71	5.23	5.07	4.28	4.527	4.117	4.695	4.61	3.979	3.838	4.46	4.984	3.96	4.496	4.56	4.406	4.32	4.33	5.15	4.566	4.45	4.594	4.875	4.754	4.344	4.008	4.47	4.11	4.195	4.457	4.184	4.152	4.043	4.832	4.254	4.62	4.26	4.57	5.113	4.35	5.242	4.504	4.426	4.59	5.08	4.336	4.133	4.707	4.953	4.957	4.0	4.57	4.504	4.543	4.547	4.477	4.316	4.26	4.434	3.924	3.803	4.543	5.305	4.234	4.72	4.277	4.008	4.15	4.113	4.1	3.969	4.547	4.703	4.766	5.438	4.32	4.96	4.434	4.965	4.27	4.184	4.145	4.668	4.75	4.375	4.56	4.008	4.25	5.438	4.6	4.36	4.684	4.645	4.34	4.914	4.766	4.742	4.434	4.46	4.06	4.59	3.951	4.395	4.1	4.266	4.18	4.11	4.586	4.785	4.88	4.508	4.008	4.285	3.857	4.49	4.426	3.889	4.56	4.676	3.984	4.46	4.457	4.527	4.25	4.406	4.773	4.56	4.043	4.54	4.168	4.348	4.703	4.37	4.84	4.44	4.637	3.906	4.19	4.79	4.242	4.574	4.266	4.93	3.846	4.28	4.1	4.17	4.473	4.258	4.543	3.979	4.355	4.41	4.656	4.9	3.982	3.967	4.543	4.176	4.387	4.445	4.504	4.656	4.902	4.7	4.35	4.61	4.242	4.156	4.305	4.598	5.184	4.945	4.53	4.277	5.2	4.37	4.27	4.16	4.664	4.707	4.227	4.04	4.484	4.227	4.535	4.25	4.582	4.387	3.932	4.715	4.527	4.395	4.434	4.496	4.402	4.41	4.402	4.3	4.344	3.941	4.773	4.445	4.387	4.617	4.52	4.07	4.4	4.297	4.05	4.668	4.34	4.99	4.535	4.176	4.996	4.24	4.8	4.305	4.51	4.043	4.688	4.453	4.324	5.227	4.52	4.074	4.6	4.266	4.17	4.63	4.77	4.242	4.137	4.18	4.43	4.19	4.65	4.4	4.098	4.203	4.707	4.766	4.91	4.52	4.152	4.562	4.605	4.773	4.74	4.57	4.816	4.39	4.227	4.418	4.473	4.72	5.004	4.867	4.605	4.22	4.41	4.04	4.176	4.773	4.27	4.777	4.56	4.066	4.266	5.137	4.21	4.08	3.91	4.992	4.008	5.355	4.562	4.32	4.15	4.273	3.87	3.918	4.094	4.11	4.465	4.277	4.77	4.105	4.18	4.25	4.445	4.543	4.52	4.453	5.11	4.48	4.21	4.5	4.84	4.445	4.402	4.203	4.18	5.6	4.656	5.453	5.062	4.27	5.227	4.57	4.273	4.46	4.586	4.527	4.766	4.406	4.15	5.414	4.324	4.355	4.29	4.094	4.055	4.574	3.965	4.293	4.5	4.133	4.367	4.516	4.137	4.01	6.05	4.082	4.418	4.098	5.31	4.06	4.65	4.9	4.164	4.28	5.13	4.746	4.004	4.32	4.758	3.928	4.465	4.16	4.38	4.34	4.23	4.53	5.64	4.008	4.117	4.105	4.28	4.35	4.85	4.33	4.383	4.77	3.953	4.13	4.2	4.484	4.22	4.27	4.035	4.504	4.082	4.184	4.402	4.863	4.184	4.38	4.246	4.0	4.293	4.164	4.37	4.37	4.953	4.26	4.9	4.21	4.508	4.31	4.414	4.348	4.223	4.15	4.094	4.695	4.547	4.418	4.43	4.82	4.586	4.3	4.07	4.25	3.969	4.348	4.215	4.316	4.67	4.273	4.254	4.402	5.793	4.33	4.523	4.3	4.12	4.094	5.105	4.61	4.105	4.31	4.562	4.82	4.16	4.105	4.49	4.49	3.928	5.816	4.473	4.273	4.06	5.15	4.56	4.434	4.566	4.188	4.68	4.137	4.336	4.492	5.242	4.176	4.945	4.145	4.953	4.773	4.234	4.344	4.207	4.57	4.86	4.97	4.273	5.36	3.938	4.11	4.207	4.637	4.78	5.62	4.484	4.426	4.5	4.33	4.85	4.58	4.04	4.84	4.27	4.227	4.156	3.832	4.09	4.08	4.65	4.336	4.316	4.6	4.18	4.19	4.605	4.902	4.492	3.783	4.867	4.38	4.504	4.754	4.586	4.438	4.234	4.62	4.57	4.766	4.355	4.668	3.959	4.12	4.754	4.285	5.156	4.598	4.258	4.617	4.094	4.43	4.41	4.42	4.734	4.42	4.94	4.86	4.223	4.457	4.61	4.31	4.035	5.164	4.13	4.29	3.977	4.555	4.01	3.97	4.508	4.332	3.781	5.227	4.48	4.965	4.12	4.633	4.33	4.516	4.227	3.96	4.94	4.742	4.207	5.06	4.61	4.48	4.465	4.754	4.297	4.38	4.133	3.969	4.047	4.54	4.105	4.133	4.555	3.908	4.457	4.52	3.865	4.977	4.36	4.074	4.664	4.758	5.19	4.215	4.402	4.99	4.117	4.69	4.78	4.42	4.785	4.938	4.277	4.867	4.367	4.19	4.684	4.645	4.484	5.023	4.242	4.21	4.297	4.68	4.504	4.746	4.44	4.523	5.05	4.64	4.316	4.902	4.51	4.332	4.215	4.18	4.03	4.13	4.32	4.105	3.807	5.098	4.695	4.254	4.316	4.227	4.582	4.36	4.06	4.234	4.336	4.926	4.61	4.266	4.16	4.367	4.277	4.188	4.23	4.39	4.3	4.63	3.922	4.527	4.492	4.176	4.117	4.906	4.117	4.344	4.574	4.395	4.668	3.984	4.42	4.496	4.33	5.24	4.547	4.7	5.004	3.88	4.34	4.258	4.633	4.383	4.13	5.617	4.906	3.916	4.44	4.465	4.414	4.4	4.395	4.285	4.574	5.223	4.188	4.586	4.59	4.188	4.36	4.754	4.45	4.297	4.246	4.887	4.188	3.826	4.305	3.94	4.414	4.53	4.42	4.2	4.504	3.924	3.814	4.324	4.637	4.406	3.857	4.406	4.38	4.56	4.56	4.93	4.625	4.527	4.855	4.297	4.418	4.23	4.38	4.367	4.293	4.22	4.32	4.215	4.0	4.48	4.938	4.547	4.527	4.297	4.367	4.29	4.492	4.57	4.637	4.402	4.105	4.36	4.016	4.23	4.188	4.47	4.36	4.117	3.969	4.23	4.465	3.955	4.316	4.184	3.83	4.832	4.387	4.1	4.336	4.555	4.395	4.234	4.63	4.71	4.207	4.715	3.936	4.082	4.16	4.676	4.496	4.523	4.082	4.266	4.133	4.055	4.45	4.098	4.367	4.445	3.703	4.207	4.406	4.55	4.76	4.418	4.617	4.156	4.137	4.445	4.457	5.645	3.95	4.25	4.28	4.535	4.414	4.88	4.37	4.637	3.998	4.125	4.492	4.47	4.246	4.137	4.42	5.484	5.105	4.668	4.383	5.203	4.97	4.23	3.875	4.727	4.55	4.457	4.293	4.863	4.43	4.05	4.63	4.605	5.504	4.63	4.355	4.414	4.105	4.176	4.324	4.2	3.936	4.125	3.904	4.15	4.12	4.355	5.688	3.994	4.805	4.664	4.137	4.47	4.67	4.633	4.418	4.258	4.848	4.523	4.324	4.348	4.246	4.37	4.57	5.14	4.246	4.855	4.625	4.363	4.832	4.32	4.215	4.133	4.145	3.932	4.375	4.816	4.793	4.35	4.125	4.305	4.63	4.234	4.14	5.016	3.793	4.055	4.637	3.93	4.234	4.332	4.74	4.406	4.03	4.375	4.535	4.82	4.06	4.312	4.816	4.273	4.57	5.14	4.31	3.92	5.066	4.65	4.168	4.824	4.61	4.586	3.896	4.152	4.992	4.297	5.055	4.137	4.2	4.594	4.36	4.45	4.203	4.758	3.96	4.355	4.367	4.18	4.32	4.297	4.598	4.367	4.96	4.434	4.227	4.91	4.03	4.906	4.508	4.312	4.56	4.453	4.316	4.68	4.305	4.617	4.11	4.25	4.598	4.49	4.07	4.566	4.008	4.188	4.227	5.324	4.97	4.6	4.438	4.9	4.75	4.094	4.098	4.78	5.082	4.742	4.043	4.133	5.004	3.979	4.652	4.12	4.035	4.965	4.066	4.016	4.117	4.324	4.176	4.49	4.215	4.17	4.293	4.184	4.23	4.36	4.246	4.043	4.15	4.76	4.6	4.188	4.176	4.12	4.84	4.504	4.82	4.777	4.766	4.97	4.402	5.2	4.645	4.36	4.79	4.395	4.54	4.01	4.105	4.363	4.76	4.51	4.59	4.05	4.14	4.234	3.885	4.38	4.23	4.406	4.11	4.293	5.137	4.914	4.035	4.117	4.28	4.504	4.285	4.39	4.766	4.38	4.266	4.617	4.133	4.54	4.125	4.383	4.324	4.4	4.477	4.504	4.566	3.988	4.3	4.28	4.2	4.324	4.48	4.668	4.543	4.703	4.418	4.35	4.145	4.695	5.285	4.527	4.28	4.773	4.508	4.51	4.598	4.45	4.887	4.176	4.31	4.348	4.133	4.32	4.203	4.31	4.645	4.86	4.46	5.195	4.523	3.908	4.727	4.465	4.11	4.523	4.395	4.797	4.574	4.156	4.777	4.152	4.312	4.29	4.61	4.1	4.98	3.852	3.793	4.812	4.074	4.49	5.016	4.977	4.152	5.668	4.05	4.19	4.77	4.32	4.508	4.082	4.58	4.184	4.266	4.12	4.387	4.08	4.715	4.766	4.637	4.17	4.7	4.85	4.53	5.07	4.367	4.684	4.598	4.742	4.68	4.754	3.832	4.64	4.145	4.125	5.79	4.676	4.32	4.41	4.523	4.44	4.57	4.67	5.05	4.277	4.73	4.254	5.78	4.88	4.418	3.998	4.574	4.49	4.324	4.688	4.43	4.188	4.336	4.598	4.3	4.68	4.938	4.77	4.543	4.652	5.33	4.36	4.49	4.316	4.17	4.406	4.367	4.33	4.383	4.098	4.33	4.04	4.496	4.21	4.86	4.426	4.77	4.47	3.959	4.22	5.043	4.02	4.457	4.504	5.23	4.766	5.59	5.113	5.12	4.184	4.86	4.715	4.074	4.297	4.74	4.305	4.66	4.402	4.574	4.402	4.51	4.785	4.2	4.133	4.363	4.668	4.715	4.793	4.34	4.344	4.453	4.477	4.11	3.973	4.07	5.6	4.527	4.34	4.37	4.082	4.633	3.957	3.936	4.203	3.842	4.348	4.414	4.26	4.117	4.637	4.035	4.996	4.13	3.896	4.598	4.227	4.984	4.227	3.963	4.715	4.973	5.152	4.2	4.438	5.17	4.098	4.426	4.305	4.246	4.406	4.355	4.355	4.707	4.566	4.5	4.227	4.01	4.105	4.098	4.176	4.566	4.543	4.504	4.242	5.08	4.418	4.227	4.027	4.65	3.8	4.34	4.65	4.44	3.818	4.53	4.266	4.48	4.324	4.24	4.176	4.35	4.758	4.707	4.59	4.242	4.297	4.836	4.605	4.785	4.484	4.055	4.29	4.43	4.465	4.47	4.71	4.203	4.195	4.586	4.51	4.062	5.027	4.375	4.45	4.19	4.477	4.164	4.445	4.234	4.375	4.496	4.39	4.176	4.355	4.434	4.3	4.516	4.215	4.848	4.39	4.418	3.914	4.965	3.938	4.23	4.555	3.973	4.836	4.26	4.285	4.965	3.91	4.504	4.27	4.094	4.105	4.66	4.254	4.27	4.418	4.547	4.082	4.184	4.133	4.316	4.133	4.746	4.375	4.445	4.473	4.867	3.926	4.676	4.035	4.4	4.39	4.04	4.516	4.613	4.203	4.402	4.59	4.637	4.27	4.44	4.137	4.11	4.023	3.785	4.582	5.31	4.14	3.973	4.312	4.777	3.908	4.375	4.254	4.81	4.918	4.2	4.3	4.555	4.273	4.652	4.66	4.14	4.76	4.46	4.477	4.754	4.85	4.195	4.75	4.27	4.418	4.895	3.736	4.953	4.703	4.715	4.113	3.977	4.734	4.594	4.395	3.973	4.527	5.047	4.973	4.24	4.348	4.574	4.395	4.625	4.45	4.406	4.332	4.562	4.703	4.523	4.35	4.03	4.41	4.152	4.844	4.18	4.484	4.83	4.395	3.893	4.465	4.914	4.09	4.297	4.79	4.14	4.664	4.527	4.535	4.67	4.11	4.92	4.707	4.465	4.613	4.082	4.113	4.17	4.07	4.28	4.79	4.973	4.266	4.477	4.977	4.133	4.406	4.246	4.84	4.543	4.195	4.465	3.928	4.645	4.277	4.082	4.27	4.504	4.504	4.39	4.426	4.92	4.086	3.96	3.7	4.984	4.68	4.37	4.812	4.027	4.15	4.566	4.746	4.145	4.547	4.293	4.445	4.605	4.12	4.918	4.332	4.68	4.098	4.277	4.438	4.105	4.758	4.67	4.35	4.5	4.613	4.14	4.316	4.95	4.58	4.094	4.895	4.336	4.45	4.156	4.52	5.023	4.38	4.83	4.312	4.363	4.832	3.986	4.35	4.72	5.004	4.086	4.453	4.71	4.258	4.78	4.08	4.047	4.184	4.28	4.223	4.51	4.953	4.25	4.61	4.32	4.535	5.406	5.082	3.912	4.465	4.125	4.598	4.305	4.098	4.082	4.41	4.28	4.633	4.21	4.55	4.113	4.062	4.434	4.484	4.297	4.164	4.184	4.473	4.15	4.45	4.848	4.445	4.047	4.164	4.395	4.348	4.773	4.094	4.71	5.88	4.4	4.574	5.29	5.395	4.516	3.84	4.137	4.55	3.998	4.63	4.14	4.582	4.277	3.873	4.63	4.633	4.35	4.53	4.086	4.367	4.312	4.48	4.37	4.5	4.027	4.375	4.08	5.027	4.473
ce9-In8	In8	13.0	6.793	4.625	4.016	3.98	4.156	4.062	4.75	4.555	3.992	4.11	4.78	4.395	5.105	4.594	5.18	4.53	4.938	4.566	4.64	4.195	4.434	4.695	4.367	4.27	4.383	4.234	4.055	4.508	4.098	4.973	4.156	4.016	4.31	4.12	4.457	4.414	4.37	4.477	4.38	3.807	4.312	4.203	4.12	3.96	4.25	4.336	3.879	4.22	4.086	4.445	4.082	4.54	4.703	4.625	4.676	4.43	4.477	4.31	4.445	4.99	4.754	4.28	3.701	4.785	4.773	4.367	4.566	4.184	4.574	5.152	4.91	4.03	4.562	4.715	4.863	4.266	4.355	5.098	4.555	4.223	4.4	4.816	4.195	3.988	4.02	4.418	4.227	4.113	4.742	4.562	4.5	4.42	3.967	4.3	4.406	4.465	4.652	4.164	4.902	4.805	4.3	4.848	3.936	4.45	4.4	5.312	6.414	4.133	4.094	4.668	4.074	4.348	4.465	4.254	4.176	3.979	4.58	4.734	3.918	4.934	4.477	4.367	4.344	4.168	4.45	4.76	3.926	4.33	4.39	4.312	4.26	4.176	4.336	3.953	4.08	4.79	5.27	4.03	4.195	4.24	4.2	4.223	4.26	4.47	4.797	4.4	4.516	4.51	4.17	4.61	4.49	4.707	4.598	4.617	4.54	4.297	4.082	4.13	4.434	3.953	4.69	4.047	4.453	4.07	4.367	4.88	4.73	4.586	4.047	4.082	4.188	4.25	4.555	4.293	4.082	4.47	4.938	4.43	4.43	4.312	4.09	4.73	4.434	4.477	4.246	4.76	4.05	4.3	4.516	4.195	4.11	4.484	4.105	5.652	4.25	4.867	4.168	4.4	4.84	4.496	4.16	4.703	5.18	4.547	4.01	4.016	4.54	4.81	4.37	4.12	4.38	5.02	4.375	4.223	4.543	4.586	4.266	4.094	4.91	5.516	4.438	5.016	4.043	4.355	3.97	5.02	4.035	4.28	4.77	4.41	4.34	4.406	4.555	4.473	4.49	4.453	4.24	4.902	4.434	4.77	5.027	4.18	4.26	4.24	4.31	4.21	4.367	5.027	4.41	4.184	4.2	4.47	4.445	4.176	4.01	4.996	4.254	4.375	4.285	4.367	4.125	4.76	4.18	4.062	4.61	4.07	4.637	3.682	4.664	4.203	4.105	4.742	4.574	4.59	4.344	5.17	4.58	4.227	4.67	4.78	4.324	4.21	4.36	4.453	5.28	5.008	4.902	4.152	4.78	4.668	5.094	4.32	4.297	4.277	4.387	4.05	5.023	5.055	4.41	4.13	4.07	4.31	4.16	4.805	4.617	4.54	4.363	4.543	4.113	4.414	4.195	4.152	4.215	4.793	4.914	4.14	4.715	4.145	4.562	4.457	4.832	4.37	4.555	4.215	3.994	4.766	4.58	3.986	4.21	4.848	4.33	4.117	4.258	4.004	4.527	4.125	4.383	4.523	4.16	4.594	4.92	4.57	4.89	4.24	4.184	4.24	5.34	4.11	4.098	4.97	4.21	4.12	4.074	5.008	4.23	4.53	4.035	4.7	4.113	4.055	4.277	4.44	4.605	4.87	5.156	4.297	3.848	4.727	4.79	4.715	4.062	4.254	4.01	4.11	4.594	4.355	4.28	4.285	4.4	4.496	4.18	4.57	4.766	4.133	4.19	4.28	4.26	3.941	4.48	4.684	3.959	4.285	5.03	4.105	4.4	3.934	4.25	4.207	4.89	4.0	4.574	3.893	4.47	4.7	4.527	4.066	4.594	4.68	4.895	4.27	5.395	4.652	4.117	3.99	4.195	4.82	4.49	4.188	4.06	4.395	4.25	3.996	4.258	4.68	5.082	4.527	4.375	4.156	4.05	4.516	4.24	4.594	4.445	4.582	3.854	4.094	4.27	4.348	4.23	4.332	4.69	4.504	4.402	4.402	4.895	4.113	4.06	5.13	3.988	4.344	5.03	4.207	4.59	5.887	4.484	3.955	4.082	4.84	4.07	4.582	4.016	4.023	4.355	4.484	4.41	4.48	4.34	4.246	3.998	3.934	4.242	4.316	4.375	4.24	4.89	4.23	4.957	4.918	4.676	4.234	4.863	5.43	4.207	4.586	4.168	4.473	3.822	4.54	4.215	4.43	4.07	4.055	4.887	4.117	4.31	4.47	4.45	4.84	4.906	4.61	4.957	4.434	5.008	4.61	4.926	4.02	4.71	4.348	4.613	4.508	4.203	4.402	5.254	4.51	4.445	4.324	4.26	3.898	4.2	5.066	4.785	4.152	4.348	4.31	5.035	4.133	4.94	4.918	4.562	4.746	4.51	4.008	4.414	4.65	4.297	4.402	5.023	4.133	4.375	4.25	4.2	4.816	4.574	4.7	4.133	4.77	4.42	4.273	4.613	4.477	4.516	4.39	4.91	4.44	4.746	4.164	4.355	4.58	4.395	4.723	4.746	4.38	4.223	4.613	4.086	4.9	4.105	4.31	4.184	4.32	4.36	3.902	4.113	4.902	5.195	4.426	4.684	4.062	4.414	4.355	4.92	4.36	4.637	4.273	4.492	4.44	4.05	4.145	4.516	4.555	4.223	4.38	4.562	4.01	4.188	4.44	4.812	5.06	4.293	4.188	4.03	4.867	5.395	4.8	4.387	4.234	5.05	3.92	4.37	4.703	4.21	3.898	4.664	4.03	4.754	4.285	4.137	4.246	4.203	4.91	4.613	4.33	4.37	4.332	4.215	4.543	4.645	4.133	4.33	4.234	4.34	4.438	4.266	3.94	4.27	4.855	4.137	4.47	4.12	4.94	4.438	4.72	4.25	3.92	3.947	4.12	3.986	4.418	4.08	4.88	4.316	4.605	4.113	4.535	4.07	4.246	4.48	4.594	4.457	3.936	4.11	4.1	4.324	4.47	4.652	4.42	4.527	4.258	3.809	4.348	4.254	4.496	4.355	4.977	4.203	4.26	5.516	4.684	4.44	4.55	4.164	4.145	4.277	4.336	5.453	4.297	4.47	4.027	4.156	4.438	5.195	4.15	4.42	4.668	4.383	4.09	4.395	4.39	4.355	3.871	4.594	4.223	3.959	4.652	4.516	4.03	4.207	4.89	4.402	4.473	4.344	4.188	4.508	3.82	4.598	4.258	4.02	4.152	4.06	4.04	4.906	4.574	4.81	4.727	4.426	4.38	4.56	3.955	4.08	4.082	4.062	3.969	4.777	4.176	3.91	4.383	4.29	4.43	3.994	3.93	4.086	5.004	3.982	3.936	3.652	4.105	4.2	4.227	3.947	3.81	4.855	4.01	4.016	4.574	4.426	4.367	4.4	4.355	4.09	3.902	4.33	4.582	3.863	3.936	4.523	4.18	4.543	4.47	4.508	4.207	4.04	4.64	4.47	4.266	4.12	4.715	4.18	3.988	4.086	4.37	4.58	4.434	4.793	3.98	5.2	4.004	4.266	4.06	4.066	4.484	4.426	5.15	4.047	4.758	4.004	4.16	4.277	4.457	3.893	4.39	4.188	4.246	3.975	5.07	4.055	4.59	4.605	4.26	4.39	4.406	5.03	4.035	4.426	3.912	4.16	4.824	4.62	4.125	4.45	4.81	4.883	4.55	4.06	4.29	4.605	4.305	4.004	4.21	4.77	4.758	4.332	4.46	4.184	4.156	4.88	4.31	4.527	4.773	4.156	4.188	4.3	4.24	4.62	4.426	3.945	4.312	4.133	4.42	4.88	4.383	4.285	4.605	5.23	4.605	4.65	4.28	4.207	4.617	4.688	4.387	4.367	4.23	4.066	4.215	3.982	4.33	4.887	4.37	4.4	4.5	4.746	4.3	4.28	3.889	5.387	4.746	4.355	5.16	4.71	4.76	4.133	3.78	4.535	4.027	4.324	4.44	4.297	4.37	3.973	4.26	4.527	5.44	4.72	4.93	4.78	4.203	4.05	4.277	4.258	5.082	4.824	4.688	4.625	4.277	4.445	4.184	4.332	4.43	4.586	4.387	4.273	5.047	4.676	3.988	4.316	3.934	4.438	4.684	4.293	4.453	4.145	4.8	4.344	4.04	4.87	4.234	4.91	4.28	4.453	4.855	4.31	4.023	3.848	3.967	4.754	4.73	4.33	4.055	5.08	4.35	4.043	4.17	3.81	4.38	4.457	4.652	4.41	4.54	4.418	4.457	4.14	4.484	4.684	4.56	4.727	3.941	4.49	4.207	4.426	4.22	4.34	4.145	4.6	4.492	4.91	4.793	4.24	4.336	4.395	5.305	4.258	4.934	4.562	4.125	4.48	4.543	4.492	4.64	4.13	4.7	4.13	4.47	4.324	4.027	4.457	4.805	4.938	4.27	4.49	4.574	4.137	4.773	4.324	4.062	4.402	4.848	4.184	4.098	4.582	4.34	4.742	4.08	4.55	4.668	5.062	4.684	4.594	4.336	4.48	4.457	4.785	4.004	4.418	4.734	4.242	4.285	3.936	4.355	4.508	5.145	4.26	4.46	4.367	4.81	4.54	4.797	4.64	4.33	4.254	4.64	4.09	4.19	3.977	3.928	4.17	4.215	5.03	4.734	4.33	4.402	4.234	5.543	4.17	4.43	5.03	4.305	4.047	4.656	4.97	4.688	4.414	4.645	4.473	4.062	4.87	3.87	4.465	4.703	4.54	4.2	4.5	4.64	4.582	4.62	4.477	4.63	4.945	3.938	4.098	4.04	4.05	4.004	4.723	4.695	4.363	4.234	4.72	4.1	5.188	4.38	4.363	5.047	4.45	4.203	5.027	4.215	3.771	4.805	4.42	4.707	4.234	5.1	4.773	4.785	4.21	4.07	4.062	4.363	4.355	3.89	4.508	4.28	4.195	4.383	4.547	4.324	4.375	4.03	4.562	4.402	4.227	4.523	4.312	4.41	4.42	4.254	4.062	4.36	4.78	4.28	4.734	4.145	3.922	3.873	4.727	4.297	4.086	4.85	4.18	4.4	4.41	3.887	4.52	4.566	4.81	4.64	4.793	4.133	3.885	4.676	5.22	4.688	4.734	4.227	4.297	4.11	4.668	4.918	4.06	4.863	4.145	3.766	4.164	4.26	4.375	4.14	4.09	4.168	4.715	4.53	4.11	4.227	4.29	3.957	4.008	4.23	3.982	4.766	4.105	4.41	4.363	4.64	4.188	4.1	4.344	4.387	4.215	4.89	4.133	4.52	5.21	5.137	4.543	4.332	4.855	4.414	4.688	4.195	4.56	4.258	4.24	4.145	4.113	4.086	4.727	4.973	4.465	4.355	4.887	4.15	5.242	4.51	4.766	4.22	3.895	4.05	4.098	4.082	4.715	4.43	4.12	4.43	4.2	4.14	4.41	4.03	5.066	4.594	4.22	4.668	4.164	4.836	4.395	4.207	4.31	4.34	4.246	4.473	4.336	4.9	4.215	4.1	4.453	4.316	4.504	4.64	4.348	4.562	4.31	4.39	4.355	4.535	4.914	3.943	4.434	6.04	3.758	4.527	4.19	4.42	4.152	4.633	4.605	4.383	4.86	4.715	4.777	3.902	4.254	4.17	4.613	4.61	4.414	4.234	4.758	4.387	4.793	4.4	4.56	4.24	4.22	3.998	4.88	4.53	4.234	4.02	4.195	4.195	5.125	4.844	4.383	4.92	3.96	4.246	3.998	4.184	4.164	4.473	4.62	4.266	4.074	4.375	4.387	4.13	4.453	4.668	4.457	4.9	4.484	4.71	5.254	3.982	3.877	4.332	4.03	4.395	5.105	4.137	4.355	4.234	4.207	4.2	4.047	4.03	4.168	5.26	4.1	4.215	4.336	4.39	4.453	3.877	4.48	3.926	4.254	4.492	4.074	4.293	4.855	4.363	4.51	4.66	4.285	4.414	4.676	4.363	4.76	4.633	4.31	3.875	4.75	4.367	4.23	4.504	5.65	4.05	4.43	4.46	4.152	4.28	4.297	4.21	4.406	4.543	5.402	4.484	4.137	4.742	4.434	4.09	4.05	4.258	4.395	4.4	4.39	4.285	4.242	4.31	5.457	4.508	4.04	4.38	4.37	4.258	4.156	4.383	4.203	4.8	3.943	4.055	4.457	4.355	4.605	4.395	4.4	4.387	4.613	4.742	4.59	4.1	4.84	4.723	4.273	4.68	4.863	4.5	4.273	4.492	4.117	4.055	4.223	4.734	4.305	4.0	4.69	4.344	4.336	4.2	4.08	4.547	4.6	4.4	4.383	4.81	4.184	4.332	4.008	4.586	4.67	4.18	4.473	4.184	4.547	4.586	4.44	4.836	4.406	3.865	4.39	4.957	4.598	4.363	4.527	4.7	4.133	4.58	4.656	4.527	4.254	4.316	4.57	4.19	4.4	4.414	3.99	4.395	4.496	4.5	4.832	4.36	4.37	4.094	4.54	4.285	4.67	4.31	4.707	4.43	4.035	4.95	4.418	4.082	4.367	4.105	4.445	4.31	4.465	4.113	4.074	4.895	4.125	4.605	4.484	4.285	4.414	4.617	4.03	4.223	3.883	4.773	4.62	4.234	4.438	4.77	4.37	4.34	4.844	4.125	3.955	4.047	4.363	4.203	4.22	3.998	3.885	4.973	4.234	4.203	4.242	4.242	4.285	4.19	4.04	4.902	4.395	4.242	4.43	4.727	3.99	4.48	3.982	4.41	4.484	3.938	4.527	4.4	4.59	4.523	3.879	4.73	4.09	4.152	4.19	4.254	3.818	4.65	4.53	3.887	5.316	4.547	4.316	4.43	4.168	4.42	3.846	4.13	4.086	4.23	4.562	4.312	4.457	4.12	4.11	4.125	4.098	4.29	4.527	4.516	4.797	4.633	3.875	4.46	4.277	5.344	4.293	4.348	4.383	4.367	3.95	4.492	4.285	3.9	4.207	4.19	4.29	3.723	3.928	4.1	4.38	4.73	3.945	4.254	4.395	4.246	4.73	4.324	4.125	4.066	4.137	4.348	4.098	4.32	4.91	4.64	4.285	3.805	4.15	4.1	4.266	4.387	4.523	3.826	4.324	4.56	4.47	4.164	3.959	5.082	4.207	4.508	4.09	4.664	4.07	4.215	4.6	4.254	5.79	4.7	4.477	4.176	4.832	4.625	4.81	4.258	3.996	4.63	4.35	3.945	4.105	4.277	4.957	4.38	4.36	4.223	4.37	4.168	4.1	4.5	4.04	4.336	4.203	4.633	4.184	4.31	4.695	4.297	4.27	4.395	4.266	4.605	4.47	4.12	4.86	4.445	3.877	4.574	4.2	5.004	4.65	4.42	3.943	4.25	4.156	4.035	4.43	4.535	4.07	4.406	4.484	4.42	4.477	4.895	4.453	4.65	4.375	4.785	4.062	3.988	4.363	3.885	4.42	4.48	4.062	4.17	4.76	4.414	4.113	4.715	4.305	4.45	3.932	4.277	4.18	4.492	4.16	4.57	4.156	5.99	4.54	4.117	4.004	4.277	4.44	3.99	4.055	3.943	4.766	3.912	4.316	4.17	4.5	4.36	5.01	4.11	4.656	4.293	3.965	4.332	4.668	4.406	4.53	4.207	4.76	4.293	4.1	4.586	4.35	4.44	4.426	4.902	3.79	4.203	4.797	4.562	4.043	4.52	5.016	3.828	4.547	4.52	5.145	3.951	4.12	4.555	4.105	4.523	4.96	4.395	4.36	4.613	4.453	4.523	4.094	4.695	4.113	4.3	3.883	4.26	3.908	4.105	4.07	4.184	4.508	4.547	4.44	4.62	4.645	3.812	4.562	3.998	4.08	4.035	4.03	4.29	4.574	4.215	4.203	3.94	3.979	5.418	4.47	5.168	4.414	4.31	4.184	4.125	4.19	4.723	4.14	4.562	4.03	3.812	4.508	4.29	4.82	4.12	4.574	4.297	4.066	4.89	4.297	4.34	4.78	4.973	4.43	4.516	4.18	4.164	4.184	4.32	4.203	4.33	3.857	4.65	4.008	4.24	4.438	4.793	4.254	4.46	4.465	4.5	4.477	4.434	4.535	4.133	4.445	3.998	4.29	4.527	4.027	4.355	5.203	4.164	4.46	4.17	4.484	5.027	4.13	4.082	5.035	4.613	4.64	4.94	5.605	4.355	5.082	4.805	4.1	4.195	3.66	4.867	4.605	4.55	4.824	4.324	4.51	4.55	4.52	4.027	4.5	4.01	4.426	4.62	4.547	5.53	4.35	4.508	4.086	4.64	4.355	4.906	4.38	4.22	3.674	4.863	4.203	4.414	4.43	4.758	4.227	4.047	4.3	4.22	4.305	4.47	4.242	4.215	4.117	4.285	4.305	5.008	4.35	3.844	4.844	5.652	4.332	4.746	4.688	3.898	3.973	4.207	4.26	4.14	4.625	4.445	4.305	4.58	4.47	4.613	4.438	4.613	4.195	4.977	4.582	4.477	4.12	4.2	4.13	3.875	4.36	4.188	4.535	4.35	4.168	4.86	4.46	4.48	3.982	4.43	4.465	4.17	4.4	4.45	4.863	4.562	4.574	4.13	4.523	4.402	4.5	4.95	4.266	4.13	5.13	4.13	4.996	4.504	4.438	5.105	4.254	4.832	4.293	4.832	4.055	4.094	5.184	4.86	4.39	3.963	4.168	3.895	4.586	4.08	4.145	4.863	3.742	5.062	4.63	4.055	4.023	4.047	4.35	4.336	4.324	4.375	4.836	4.11	6.297	4.395	3.947	4.32	4.305	4.695	4.324	5.117	4.664	4.066	4.1	4.29	4.074	4.938	4.07	4.113	5.055	4.18	5.03	4.008	4.28	4.457	4.742	4.297	5.11	4.324	4.22	4.746	4.297	4.06	4.758	4.83	4.566	4.242	4.082	4.395	5.105	4.312	4.477	5.375	4.43	4.395	3.936	4.094	4.156	4.39	4.01	4.03	4.363	4.438	4.3	4.105	4.58	4.8	3.9	4.66	4.258	4.383	4.496	4.54	4.555	4.547	4.133	4.1	4.254	4.414	4.375	4.027	4.258	4.574	4.29	4.27	4.516	4.04	4.246	4.39	4.707	3.986	4.37	4.824	4.227	4.61	4.02	4.312	4.1	4.832	4.42	4.688	4.633	4.09	4.12	4.363	4.78	4.48	4.223	4.035	3.988	3.947	4.465	4.473	4.176	4.31	4.4	5.406	4.332	4.395	4.402	4.465	4.24	4.78	4.188	4.277	4.316	4.34	4.426	4.094	4.527	4.625	4.26	5.215	4.117	4.086	4.133	4.26	4.203	4.41	4.668	4.516	4.57	4.215	4.8	4.715	4.656	4.367	4.59	4.53	4.47	4.383	4.336	4.113	4.945	5.03	4.297	4.38	4.336	4.24	4.004	4.594	4.12	4.33	4.14	4.305	3.654	4.38	3.84	3.82	4.49	4.617	4.508	5.215	4.67	4.5	4.51	3.885	4.773	4.58	4.55	4.17	4.043	4.566	3.908	4.57	4.348	5.234	3.953	4.07	4.727	4.332	4.234	3.965	4.293	4.27	4.266	4.504	4.11	4.305	4.594	4.297	4.695	4.56	4.332	4.594	4.13	5.008	4.656	4.21	4.453	4.406	4.17	5.59	4.156	5.125	4.74	4.55	5.13	5.18	4.297	5.035	5.02	4.305	4.19	4.49	4.297	4.43	4.387	4.133	4.023	4.11	4.26	4.156	4.984	4.152	4.49	3.906	4.395	4.39	4.156	4.434	4.504	4.438	4.574	4.605	4.297	4.27	4.18	4.74	4.29	4.504	4.06	4.11	4.26	4.21	4.684	4.082	4.797	4.17	5.0	4.414	4.062	4.56	3.809	4.152	4.242	4.055	4.53	4.254	4.46	4.51	5.3	4.324	4.37	4.367	4.812	4.324	4.125	4.254	4.54	3.99	4.496	4.035	4.38	4.49	4.445	4.742	4.61	4.16	4.484	4.85	4.527	4.46	5.047	4.324	4.656	4.3	4.85	4.03	3.875	4.297	4.902	4.1	4.656	4.227	4.785	3.71	4.633	4.504	4.54	4.527	4.28	4.355	4.27	5.02	4.305	4.516	4.508	4.18	4.51	4.105	4.035	4.027	4.24	4.12	4.06	4.25	4.38	4.047	4.66	4.273	4.3	4.24	3.963	4.125	4.117	4.15	4.75	4.062	4.242	4.793	4.066	4.04	4.28	4.984	4.344	4.473	3.95	4.027	4.99	4.37	4.18	4.4	4.402	4.492	4.258	5.273	4.44	3.994	4.246	4.152	4.625	4.312	4.04	4.18	4.562	4.258	4.637	3.979	4.18	4.54	4.152	4.184	3.979	4.613	4.656	4.18	4.414	4.344	4.445	4.824	4.367	4.12	3.846	4.137	4.35	4.44	5.047	5.164	4.285	4.973	4.035	3.959	4.855	4.5	4.47	4.17	4.1	4.613	4.457	4.2	4.207	4.664	4.133	4.176	3.924	4.273	4.688	4.105	3.928	4.703	4.61	4.402	4.582	4.035	4.348	4.426	4.73	4.195	4.91	4.6	4.29	4.133	4.49	4.117	4.297	4.19	4.176	4.695	4.43	3.838	4.79	4.348	4.06	3.89	4.94	4.723	4.28	4.176	4.633	5.164	4.086	4.484	4.88	4.574	4.73	5.395	4.547	4.54	4.84	4.535	4.715	4.914	4.1	4.6	4.492	4.43	4.797	4.414	4.19	4.52	4.695	4.316	4.305	4.06	4.68	4.445	4.727	4.496	4.445	4.22	4.137	4.805	4.516	4.586	4.24	4.21	4.277	4.254	4.277	4.566	4.46	4.918	4.223	4.395	4.793	3.955	4.305	4.96	4.406	3.902	4.066	4.207	4.367	4.242	4.086	4.004	4.215	4.473	4.07	4.125	4.26	3.99	4.223	4.11	4.36	4.465	4.47	5.03	4.793	3.84	4.113	4.29	4.316	4.406	4.254	4.44	4.234	4.16	4.027	3.916	4.477	4.285	3.654	5.72	4.395	3.992	4.74	4.496	4.246	4.26	4.477	4.195	4.35	4.305	4.652	5.21	4.477	4.695	4.137	4.234	4.445	4.516	4.44	4.746	4.36	4.477	4.312	5.406	4.88	3.867	4.52	4.152	4.54	4.555	4.17	3.867	4.383	4.33	4.4	4.375	4.266	4.547	4.594	3.93	4.42	4.14	4.934	4.082	5.69	4.09	3.912	4.086	4.62	5.207	4.254	4.645	4.72	4.28	4.09	4.473	4.25	4.34	3.883	4.23	4.387	4.484	4.14	4.42	4.516	4.316	4.62	4.32	4.332	4.46	3.984	4.31	4.49	4.64	4.074	4.535	4.773	4.086	4.566	4.12	4.293	4.223	4.234	3.867	4.332	4.05	4.285	4.938	4.223	4.47	4.633	4.57	4.484	4.176	4.08	4.02	4.277	4.78	4.32	3.969	4.305	4.344	4.15	4.074	4.465	4.27	4.156	4.363	4.965	4.586	4.625	4.293	4.336	4.273	4.254	4.59	4.7	4.51	4.4	4.55	4.383	4.16	5.848	4.68	4.914	4.1	4.086	4.31	4.51	4.617	4.34	4.242	4.75	5.297	4.203	4.418	4.902	4.46	4.17	4.24	4.598	4.137	4.21	5.62	4.137	4.2	5.55	4.688	4.31	4.45	4.41	4.34	5.55	3.94	4.406	4.094	4.03	4.156	4.03	4.414	4.21	4.91	4.79	4.35	4.863	4.246	4.24	4.47	4.195	4.12	4.438	4.4	4.25	4.06	4.574	4.58	4.54	4.86	4.29	4.47	4.324	4.754	4.598	4.27	4.195	4.477	4.395	5.27	3.947	4.24	4.31	4.797	4.332	4.58	4.52	5.19	4.645	5.62	4.473	4.61	4.78	4.812	4.92	4.348	4.125	4.54	4.062	4.15	4.566	4.17	4.05	4.45	4.348	4.734	4.414	3.93	4.305	4.39	4.508	4.445	4.355	4.844	3.988	5.516	4.297	4.35	4.266	3.996	4.33	5.152	4.375	4.246	4.168	4.76	4.46	4.223	3.996	4.47	4.613	4.695	4.83	4.695	4.89	4.656	4.23	4.184	4.562	4.004	4.42	3.877	4.066	4.055	5.02	4.285	5.074	3.9	4.117	4.86	4.402	5.953	4.645	4.207	4.105	4.355	4.14	3.87	4.18	4.3	4.938	4.73	4.1	4.773	4.004	5.05	4.53	4.363	5.027	4.42	4.49	4.285	4.902	4.984	4.6	4.35	5.145	4.73	4.09	4.336	4.07	4.086	4.504	4.19	4.69	4.8	4.434	4.727	4.73	4.246	4.61	4.285	3.88	4.07	4.582	4.18	4.19	4.574	3.842	4.66	4.164	4.445	4.375	3.95	4.52	4.113	5.074	4.082	4.277	4.637	4.508	4.195	4.027	4.56	4.363	4.562	4.094	4.18	4.168	4.684	4.24	3.832	4.293	4.652	4.19	4.375	5.035	5.02	4.78	4.39	5.152	4.625	4.652	3.818	4.66	3.88	4.1	4.234	4.938	4.094	4.44	4.61	4.305	4.52	4.69	4.3	4.062	4.88	4.555	4.51	4.395	4.68	4.97	4.117	4.496	4.285	4.3	4.406	4.16	4.68	4.176	4.49	4.17	4.656	4.555	4.355	4.08	4.605	3.969	3.918	4.008	5.004	3.8	4.34	4.33	4.84	4.344	4.32	4.34	3.986	3.854	4.06	4.426	4.59	4.375	4.227	4.125	5.586	4.617	4.098	4.19	4.254	4.793	3.986	4.258	4.016	4.582	4.25	4.344	3.848	3.883	4.734	4.113	4.48	4.09	4.215	4.727	4.332	4.914	4.355	5.09	4.984	4.168	4.684	4.477	4.207	4.387	4.64	4.504	4.395	4.957	5.133	4.703	4.242	4.992	4.66	4.195	4.3	4.945	4.66	4.24	4.344	4.473	4.207	3.96	4.01	4.594	4.156	3.875	4.137	4.258	4.13	4.16	4.297	4.33	4.51	4.77	4.34	4.58	4.188	4.664	4.445	4.754	5.28	5.094	4.086	4.113	4.54	4.273	3.943	4.055	4.344	4.027	3.824	5.426	4.688	4.555	4.094	4.547	4.426	4.965	4.613	4.17	4.61	4.633	3.936	4.26	4.305	4.523	4.79	4.348	4.188	5.516	4.383	4.41	4.41	4.348	4.434	4.395	4.11	4.445	4.605	4.402	4.938	4.406	4.816	4.53	4.09	4.402	4.88	4.14	4.535	4.59	4.297	4.1	4.695	4.86	4.14	4.8	4.566	4.293	4.887	4.11	4.21	4.33	4.97	4.14	3.885	4.277	4.24	5.332	3.982	4.375	4.12	4.164	4.61	4.297	4.04	5.473	4.37	4.645	4.523	4.715	4.88	4.145	4.69	4.668	4.766	4.336	4.23	4.42	4.13	4.332	4.395	4.64	4.31	3.934	4.95	4.688	4.434	5.33	5.582	4.46	4.254	4.773	4.777	4.637	4.734	4.348	4.387	4.47	4.53	4.844	4.324	4.45	4.137	4.438	4.42	4.293	4.54	5.07	4.203	4.56	5.047	4.387	4.605	4.094	4.766	3.865	4.41	4.273	4.105	3.914	4.08	4.645	4.777	4.785	4.207	4.094	3.984	3.967	5.25	4.254	4.203	4.527	4.33	4.383	4.348	4.88	4.44	4.504	3.984	4.797	4.652	5.19	4.367	4.324	4.61	3.88	4.504	4.035	4.316	4.066	4.258	4.508	4.066	4.25	4.098	4.324	4.24	5.066	4.293	4.402	4.44	4.49	4.895	4.855	4.246	4.273	3.844	4.645	4.195	4.49	4.477	4.38	4.633	4.555	4.332	4.867	4.566	4.934	4.695	4.703	3.885	4.3	4.37	4.88	4.01	4.164	4.23	4.094	4.14	4.42	3.945	4.445	4.11	4.406	4.973	4.273	4.812	4.37	4.348	4.52	4.13	3.998	4.4	4.562	4.19	4.29	4.53	4.5	4.992	4.61	4.168	4.695	5.23	4.273	4.637	4.24	4.246	4.21	4.938	4.88	4.39	4.17	4.14	5.31	4.15	4.41	4.26	3.965	4.62	4.977	4.402	4.04	5.543	3.973	4.38	5.72	4.598	4.65	4.24	4.71	4.105	4.16	4.164	3.908	4.402	4.49	4.223	3.61	4.484	4.316	4.18	4.164	4.08	4.176	4.48	4.46	4.73	4.184	4.83	4.22	4.355	4.863	4.617	4.86	4.348	4.55	4.13	3.951	3.936	4.195	3.941	4.668	4.465	4.32	4.297	4.246	4.59	4.273	4.17	4.363	4.176	4.035	4.31	5.062	4.164	5.04	4.996	4.402	4.26	4.574	4.312	4.203	3.732	5.06	4.15	4.375	4.082	4.355	3.965	3.613	4.406	4.406	4.176	4.527	4.684	4.754	5.094	5.28	4.22	5.156	3.938	4.785	4.266	4.258	4.582	4.883	4.08	4.375	4.58	4.25	4.184	4.324	4.3	4.18	4.293	4.375	4.29	4.652	4.223	4.492	5.023	4.234	3.988	4.63	3.992	4.168	4.61	4.598	4.715	4.9	4.203	4.19	4.5	4.195	4.305	4.547	4.13	3.912	4.395	4.5	4.547	4.816	4.684	4.72	4.227	4.094	4.04	4.812	3.895	4.727	4.2	4.152	4.65	4.5	4.664	4.11	4.348	4.812	4.363	4.594	4.477	4.77	4.062	4.266	4.48	4.395	4.39	4.92	4.74	4.195	5.414	4.363	4.605	4.477	4.39	4.176	4.348	4.18	4.656	4.164	4.742	4.203	5.086	4.22	4.84	4.125	4.227	4.72	4.668	4.72	4.72	4.31	4.63	4.066	4.582	4.855	4.402	4.242	5.234	4.26	4.195	4.94	4.652	4.32	4.188	4.215	4.44	4.855	4.152	4.637	3.902	5.605	4.145	4.12	4.785	4.707	4.215	5.08	4.863	4.137	4.65	4.336	4.5	4.465	4.168	4.047	4.2	4.527	3.777	4.773	4.227	4.82	4.38	4.555	4.484	4.63	5.145	4.62	4.39	3.957	4.49	4.09	4.254	4.457	4.527	5.008	4.566	4.598	4.758	4.676	4.12	3.96	4.695	4.617	4.344	4.31	4.035	4.023	5.344	4.11	4.215	4.227	4.273	4.516	3.902	4.38	4.477	4.03	3.94	4.24	4.812	4.152	4.71	4.156	4.58	4.324	4.438	4.28	4.895	4.21	4.703	4.24	4.1	4.17	4.63	4.105	4.707	4.62	4.723	4.523	4.953	4.242	4.812	4.047	4.293	3.963	4.33	4.293	4.242	3.96	4.344	4.414	3.924	4.18	5.227	4.633	4.453	4.754	4.395	4.473	4.55	5.21	4.27	4.105	4.383	4.586	4.676	4.98	4.758	3.71	4.348	4.51	4.81	4.37	3.889	4.4	4.336	4.363	4.92	5.06	4.586	4.19	4.473	4.426	4.242	4.14	4.477	4.6	4.77	4.746	4.938	4.04	4.664	4.465	4.094	4.406	4.227	4.0	4.19	4.547	4.0	5.82	4.645	4.1	4.773	4.74	4.656	3.928	4.043	4.43	4.895	4.562	4.74	4.773	4.004	4.992	4.645	4.69	5.367	4.625	4.406	4.04	4.0	4.203	4.285	4.19	4.69	4.094	4.086	4.145	4.55	4.484	4.035	4.8	4.543	3.861	4.363	4.28	4.84	4.492	3.969	4.297	4.14	4.055	4.0	3.91	4.18	4.137	4.414	4.367	5.164	3.877	4.473	4.67	4.586	4.223	4.48	4.215	4.14	4.82	4.86	4.78	4.49	4.605	4.207	4.418	4.273	4.656	4.58	4.758	4.574	3.645	4.375	4.453	4.51	4.08	4.83	4.12	4.31	4.81	3.963	5.113	4.62	3.951	4.227	4.383	4.457	4.406	4.32	4.805	4.133	4.71	4.273	4.562	4.51	4.1	4.77	4.79	4.75	4.3	4.54	4.668	4.375	4.695	4.24	4.332	4.16	3.904	3.793	4.4	3.975	4.473	4.418	4.58	4.258	3.865	4.055	4.098	4.32	4.465	4.477	4.46	4.453	4.027	4.12	4.285	4.637	4.63	4.33	4.773	4.21	4.496	4.473	4.17	4.23	3.908	4.555	4.617	4.246	3.828	4.04	4.633	4.406	4.883	4.465	4.17	4.11	4.496	4.438	4.152	4.656	4.492	4.39	4.05	4.203	4.246	4.8	4.875	3.826	4.535	4.902	4.527	5.023	4.24	4.074	4.27	4.21	4.363	4.78	4.36	4.16	4.75	5.043	4.195	5.03	4.49	4.03	4.652	5.188	4.594	3.658	4.746	5.71	4.004	4.344	4.65	4.72	4.473	4.098	4.38	4.023	4.844	4.816	4.75	4.703	4.19	4.42	4.227	3.98	4.414	4.273	4.766	4.496	4.56	4.684	4.453	4.45	4.53	4.4	4.477	4.63	4.348	4.195	4.477	4.293	4.406	4.496	3.96	5.004	4.215	3.91	4.164	4.297	4.5	4.4	4.395	4.215	4.656	4.05	4.707	4.523	4.293	4.7	4.492	3.992	4.15	4.74	4.08	4.363	4.215	5.31	4.08	4.883	4.797	4.395	4.727	4.664	4.145	4.195	4.39	4.508	4.914	4.18	4.09	4.164	4.473	4.883	4.15	4.234	3.824	4.97	3.893	4.35	4.28	4.57	4.05	4.613	4.02	4.133	4.574	4.36	4.496	4.035	4.28	3.95	4.996	4.49	4.336	4.547	4.164	4.727	4.008	4.82	4.793	4.8	3.9	4.203	4.977	4.477	4.684	4.316	4.81	4.586	4.387	4.39	4.164	5.418	4.188	4.2	5.293	4.46	4.16	4.516	4.043	4.02	3.877	4.3	4.062	3.86	4.43	4.64	4.254	3.834	4.44	4.57	4.324	4.41	4.668	5.008	4.266	4.41	4.574	3.99	4.08	4.074	3.785	4.082	4.426	4.785	4.43	4.25	4.605	3.953	4.02	5.062	4.332	4.42	4.234	4.453	4.26	4.695	3.842	4.73	4.24	4.188	4.59	4.375	4.906	5.004	4.72	4.49	4.6	4.535	4.01	4.215	4.418	5.023	4.33	4.95	4.082	4.438	4.59	4.39	3.885	4.773	5.043	4.887	4.07	4.95	4.44	4.355	4.348	4.824	4.87	4.184	4.418	5.1	4.15	4.47	4.58	4.16	5.242	4.84	4.344	4.914	4.316	4.883	4.26	4.66	4.277	4.793	4.492	4.914	4.316	4.79	4.44	4.46	4.742	4.242	4.668	4.918	4.43	4.348	4.246	3.91	4.3	4.258	4.133	4.5	4.75	4.445	4.37	4.285	4.266	4.152	4.457	4.332	4.54	4.25	4.785	4.734	4.203	4.367	4.066	4.957	4.63	4.566	4.316	3.934	4.21	5.074	4.715	4.387	4.074	3.996	4.234	4.67	4.45	4.043	4.598	4.344	4.527	4.086	4.64	4.914	4.348	4.51	4.5	4.17	4.21	4.758	4.188	4.176	4.42	4.473	4.37	4.72	5.09	4.49	4.598	4.477	4.52	3.873	4.633	5.312	4.164	4.266	3.996	4.348	4.52	4.29	4.977	4.34	4.387	4.645	4.617	4.426	4.79	3.97	5.156	3.957	3.934	4.242	4.38	4.21	5.06	4.082	4.473	4.22	4.05	4.75	4.184	4.113	4.17	4.676	4.85	4.727	4.223	4.285	4.348	4.164	4.184	4.402	4.477	3.986	3.988	4.215	4.36	5.438	4.586	4.18	4.3	4.215	4.418	4.375	4.508	4.85	4.07	3.824	4.16	4.73	4.67	3.969	4.406	4.246	4.58	3.9	4.02	4.246	4.844	4.6	4.043	4.473	4.574	4.45	4.055	4.746	4.22	4.18	4.707	3.99	4.36	4.027	4.75	4.992	4.24	4.56	4.188	4.027	4.41	4.848	4.83	3.93	4.812	4.45	4.41	4.535	4.215	4.914	3.842	4.83	3.957	4.88	4.297	4.47	4.465	4.316	5.22	4.37	4.023	3.994	5.812	4.59	4.0	4.312	4.11	4.0	4.203	4.13	4.24	4.785	4.285	4.742	4.805	4.383	4.21	4.273	3.783	4.5	4.445	4.793	4.246	4.555	5.324	4.043	4.125	4.816	4.766	4.152	4.047	4.38	4.76	4.375	4.46	4.914	4.816	4.312	4.652	5.098	4.766	4.13	4.723	4.098	4.176	4.605	4.06	4.3	4.42	4.637	4.504	5.355	5.312	4.85	4.184	4.293	4.125	4.344	4.2	4.113	3.969	4.72	4.594	4.332	4.37	4.832	4.113	4.445	3.951	3.883	4.094	4.215	4.133	4.324	4.47	4.547	4.39	4.28	4.17	4.55	4.508	4.215	4.84	4.066	4.008	4.492	4.47	4.0	4.19	4.145	4.52	4.73	4.723	4.246	4.26	4.457	4.19	4.582	4.316	4.355	4.688	4.176	4.49	3.96	4.883	4.14	4.38	4.31	4.38	4.133	5.438	4.695	3.953	4.113	4.05	5.316	4.625	4.383	4.1	4.09	5.09	4.21	4.3	4.637	4.062	4.652	4.477	4.234	4.508	4.28	4.4	4.316	4.227	4.24	4.406	4.555	4.406	4.69	4.26	4.22	4.625	4.246	6.215	3.871	4.645	3.926	5.066	4.3	4.383	4.656	4.004	4.523	4.31	4.2	4.086	4.75	4.426	4.68	4.305	4.195	5.08	4.484	4.465	4.758	5.133	4.66	4.71	4.324	4.67	4.395	4.92	4.508	4.5	5.242	5.14	4.516	4.152	3.96	4.03	4.113	4.477	3.977	4.14	4.24	3.812	4.04	4.492	4.555	3.75	4.543	4.94	3.916	4.63	4.586	4.707	3.93	4.04	6.105	4.41	4.17	3.87	4.027	4.473	4.75	4.46	3.965	4.414	4.492	4.19	4.086	3.94	4.668	4.254	3.926	4.754	3.984	4.496	4.266	4.656	4.555	5.145	4.67	5.055	4.508	4.2	4.594	4.44	4.535	4.758	4.688	4.28	4.523	4.63	4.754	4.7	4.258	4.066	4.465	4.105	4.383	4.336	4.36	4.63	4.664	4.742	4.188	4.74	4.387	4.254	4.93	4.12	4.234	4.746	4.414	4.496	4.805	4.29	4.03	4.355	4.26	4.516	4.28	4.758	5.164	4.035	3.824	4.004	4.273	4.78	4.914	4.754	4.19	3.682	4.574	4.785	4.85	4.387	4.953	4.16	4.574	4.1	4.598	4.64	4.035	4.297	4.22	5.395	4.8	4.496	4.62	4.43	4.016	4.184	4.293	4.402	4.19	4.195	4.71	4.39	4.082	4.387	4.34	4.76	4.312	5.434	5.03	4.277	4.605	4.4	4.28	4.375	4.07	4.07	4.555	5.37	4.707	4.477	4.562	5.242	5.547	4.266	4.43	4.203	4.3	4.723	4.137	4.426	4.023	4.37	4.5	4.047	4.395	5.266	5.08	4.227	4.168	4.24	5.92	3.979	4.027	4.113	4.746	4.27	3.791	4.457	4.867	4.51	4.164	4.152	4.465	4.29	4.31	4.07	4.375	4.098	4.27	3.828	4.16	4.42	4.81	4.355	4.117	3.861	4.668	4.496	4.613	4.31	4.168	4.29	4.145	5.05	4.19	4.047	4.504	4.844	4.4	5.277	5.01	4.13	4.445	5.473	4.793	4.55	3.96	3.842	4.14	4.293	4.22	4.504	4.723	4.746	4.402	4.19	5.316	4.445	4.29	5.01	4.152	4.37	4.13	4.363	4.074	4.277	4.504	3.87	4.535	5.453	4.47	3.889	4.145	4.516	4.293	3.953	4.004	4.41	4.438	4.48	4.277	4.35	4.496	4.434	4.32	3.895	4.16	4.37	4.28	4.207	4.312	4.508	4.363	4.133	4.25	4.305	4.074	4.105	4.688	3.914	4.508	3.877	4.027	4.914	4.406	5.008	4.805	4.293	4.344	4.836	6.047	4.51	4.414	4.24	4.63	4.05	4.316	3.96	5.348	4.457	4.695	4.19	4.047	4.26	4.465	4.56	4.555	4.18	4.918	4.145	4.285	3.934	4.316	4.11	4.863	4.047	4.043	4.168	4.8	4.336	4.68	4.723	4.44	4.496	4.258	4.58	4.285	4.56	4.574	4.977	3.799	4.137	4.656	3.986	5.19	4.453	4.695	4.375	4.344	4.297	4.312	4.242	4.32	4.4	4.445	4.65	4.227	3.93	4.65	4.14	4.91	4.562	4.902	4.113	3.85	4.58	4.066	4.82	3.879	4.58	4.293	4.44	4.094	3.99	4.664	3.926	4.46	4.23	4.77	4.395	4.76	5.363	4.633	4.523	4.105	4.84	4.367	4.457	4.49	4.35	4.816	4.168	3.969	4.305	5.1	4.4	4.387	4.25	3.914	5.06	5.715	4.22	4.793	4.504	4.06	3.742	4.605	4.086	4.36	4.72	4.25	4.13	4.395	4.18	4.29	4.457	4.168	4.855	4.473	5.008	4.7	4.04	4.28	4.637	3.865	4.297	4.02	4.395	4.395	4.258	5.125	4.508	4.285	4.906	4.625	4.215	4.05	4.65	4.297	4.19	4.98	4.45	4.14	4.66	4.36	4.816	4.176	4.344	3.99	4.64	4.492	4.418	4.285	4.06	4.32	4.61	3.744	4.16	4.332	4.293	4.39	4.7	5.12	5.027	4.645	4.477	4.633	4.15	4.207	4.01	3.96	4.59	4.363	4.777	4.43	5.15	4.03	4.336	4.285	4.188	4.156	4.793	4.03	5.05	4.723	4.11	4.688	3.99	4.58	4.1	3.898	4.207	4.285	4.188	4.35	4.418	4.58	3.998	4.477	4.58	4.11	4.13	4.086	4.684	4.766	4.05	4.375	4.17	4.496	3.965	4.504	4.363	3.918	4.11	4.246	4.004	4.75	4.004	4.715	4.14	4.14	4.67	5.01	4.727	4.207	5.38	3.977	3.943	3.984	5.145	4.137	4.613	4.51	4.453	4.035	4.86	4.1	4.168	4.055	4.76	4.336	4.13	4.098	4.574	4.12	4.367	4.098	4.363	4.242	3.887	4.082	4.54	4.156	4.24	4.176	4.85	4.125	3.795	4.188	4.867	4.855	4.543	4.07	3.898	4.24	4.934	4.79	4.9	4.02	4.09	4.38	4.457	4.504	4.227	4.758	4.812	4.055	4.46	4.758	5.188	4.777	4.5	4.23	4.617	4.516	4.156	4.35	4.312	4.098	3.982	4.113	4.34	4.312	4.504	3.955	5.16	4.137	4.855	4.69	4.297	4.215	4.438	5.285	4.02	4.344	4.21	4.203	4.21	4.34	4.2	4.625	3.994	4.46	5.39	4.383	4.277	4.58	4.35	4.938	4.793	4.754	4.297	4.89	3.773	3.904	4.098	4.113	4.9	3.914	4.086	4.37	4.215	4.39	5.047	4.906	4.56	4.508	4.402	4.082	4.992	4.637	4.54	4.223	5.297	4.734	4.535	4.2	4.066	4.098	4.28	4.832	4.04	4.45	4.117	4.25	4.477	4.418	3.93	4.797	4.465	4.11	4.42	4.03	4.008	5.168	4.32	4.953	3.994	4.586	4.863	4.305	5.473	4.46	4.957	4.13	4.51	4.434	4.164	4.42	4.1	4.688	4.19	4.38	3.932	3.98	4.59	4.504	4.793	4.92	4.004	4.113	4.137	4.67	4.82	4.145	4.465	4.836	4.5	4.477	4.203	4.16	4.29	4.25	4.387	4.645	4.21	4.613	4.61	4.746	4.34	4.113	4.773	4.395	5.293	4.992	4.42	4.184	4.273	4.336	4.17	4.5	4.883	4.23	4.33	4.355	4.332	4.566	4.37	4.465	3.955	3.785	4.58	4.637	4.66	4.95	4.582	4.254	4.266	4.133	4.168	4.46	4.25	4.28	4.418	4.14	4.117	4.965	3.932	3.639	4.473	4.582	4.51	4.273	4.23	4.45	4.34	3.93	4.504	4.184	4.27	4.934	4.06	4.215	4.418	4.438	4.43	4.312	4.38	4.445	4.754	4.203	4.293	4.246	5.254	4.164	3.836	4.527	4.504	4.4	4.445	4.695	4.28	4.59	5.035	4.555	4.375	4.426	4.383	4.215	4.535	4.688	4.137	4.816	3.973	5.11	4.395	4.42	4.12	4.195	4.35	4.555	4.387	5.02	4.254	4.188	4.234	4.516	4.25	4.36	4.395	4.18	4.598	4.832	4.023	4.4	4.28	4.344	4.637	4.016	4.773	4.883	4.125	3.932	4.48	4.254	4.344	4.547	4.543	4.715	4.273	5.027	4.99	4.3	4.85	4.15	4.8	4.145	4.336	4.566	4.36	4.633	4.125	4.582	4.484	4.84	3.99	4.473	4.36	4.246	5.004	3.969	4.902	4.703	3.912	4.457	4.51	4.086	4.5	5.29	4.562	3.984	4.293	4.793	4.66	4.273	4.438	4.324	4.23	4.54	4.473	4.414	4.1	4.66	4.152	4.113	4.734	4.438	4.004	4.35	4.594	4.9	4.797	4.3	4.543	4.203	4.184	4.766	4.527	4.418	4.15	4.3	4.24	4.37	4.203	4.504	4.316	4.723	4.223	4.477	4.29	4.203	3.982	4.86	4.312	4.844	4.918	4.074	4.426	4.684	4.418	4.395	4.652	4.055	3.967	4.754	4.277	5.266	4.797	4.184	4.082	4.42	4.383	4.395	4.516	4.49	4.28	4.14	4.105	3.947	4.43	4.074	4.55	4.24	4.504	4.11	4.562	4.227	5.137	3.98	4.61	4.03	4.26	5.324	4.887	4.645	4.125	4.52	4.03	4.13	4.6	4.293	4.793	4.605	4.254	4.43	3.924	4.38	4.57	4.434	4.453	4.73	4.273	4.21	4.688	4.38	4.293	4.426	4.53	4.332	3.9	4.184	4.06	4.375	4.74	4.492	4.266	4.254	4.09	4.402	4.566	4.68	4.312	3.926	4.54	4.297	4.59	4.36	4.816	4.473	4.5	4.02	4.73	4.3	4.258	4.207	4.25	4.277	4.3	4.3	4.504	4.3	4.285	5.09	4.35	4.3	3.809	4.297	4.3	4.69	4.19	4.113	4.543	4.297	4.594	4.25	4.39	3.922	4.027	4.27	4.37	4.562	4.414	4.13	3.912	4.023	3.98	5.047	4.043	4.305	4.13	4.3	4.523	4.04	4.45	4.184	4.21	4.887	4.21	3.973	4.66	4.11	4.246	4.344	4.547	4.434	4.418	4.36	4.453	3.963	4.44	4.133	5.168	4.207	5.0	4.42	4.207	4.38	4.293	4.492	3.88	4.16	4.29	4.46	4.03	3.92	4.35	4.434	4.3	4.64	4.402	4.3	4.273	4.664	4.29	4.55	4.234	4.254	4.625	4.13	4.418	4.16	3.74	4.586	4.855	4.17	4.934	4.676	4.426	4.848	4.258	4.37	4.67	4.348	4.598	4.07	4.27	4.254	4.03	4.99	4.336	4.316	4.785	3.73	4.42	4.36	4.516	4.496	4.023	4.4	4.23	4.67	4.887	4.83	4.72	4.566	4.168	4.133	4.43	4.23	4.086	3.996	4.605	5.215	4.96	4.59	4.168	3.95	4.164	3.914	4.84	3.95	4.242	5.016	4.336	4.258	4.516	3.855	4.152	4.223	4.06	4.355	4.273	4.492	3.969	4.54	3.826	4.04	4.44	5.348	4.234	4.527	4.453	4.543	4.562	4.164	4.24	4.53	4.29	4.24	4.117	4.117	5.227	4.793	4.324	4.14	4.375	4.18	4.03	4.0	4.44	4.664	4.344	4.477	4.2	4.33	4.324	4.254	4.062	4.875	4.266	4.35	4.38	4.695	4.414	4.63	3.803	4.562	4.16	4.992	4.14	4.13	4.277	4.445	4.56	4.465	4.297	4.375	4.414	4.418	4.68	4.59	4.863	4.38	5.324	4.33	3.76	4.64	4.695	4.477	4.22	3.82	4.008	3.996	4.22	3.943	4.48	4.574	4.12	4.008	4.492	4.89	5.406	3.916	4.195	4.293	4.4	4.945	5.38	4.184	4.387	4.637	4.42	4.266	4.098	4.22	4.203	4.562	3.867	4.445	4.69	4.016	4.453	4.484	4.94	3.967	4.496	4.637	4.195	4.527	4.863	4.22	4.125	4.312	4.254	3.984	4.188	4.453	3.934	4.266	3.938	4.418	4.562	4.4	4.145	5.336	4.11	4.168	4.188	4.367	4.453	4.508	4.46	4.406	4.83	4.492	5.074	4.074	4.473	4.156	4.004	3.885	4.426	5.21	4.703	4.484	4.55	4.457	3.703	4.344	4.453	4.766	4.586	4.88	4.684	4.24	4.348	3.906	4.242	4.332	4.52	4.695	4.766	4.086	4.15	4.207	4.527	4.426	4.18	4.49	4.527	5.176	4.234	4.47	4.9	5.152	4.39	4.83	4.188	4.77	3.867	4.58	4.41	3.914	3.984	5.062	4.605	4.46	4.277	4.49	5.145	4.227	4.12	4.598	4.062	4.04	4.355	4.24	4.05	4.53	4.594	3.87	4.902	4.51	4.26	4.21	4.188	3.95	4.73	4.195	5.22	4.055	4.402	4.53	5.156	4.92	4.176	4.457	4.324	4.1	4.227	4.105	3.932	5.105	4.254	4.42	4.1	4.33	4.49	4.39	4.54	4.34	4.62	6.004	4.113	4.4	4.574	4.113	4.55	4.31	4.203	4.49	4.637	4.254	4.457	4.273	4.543	4.32	4.582	5.32	4.43	4.258	5.023	4.566	4.88	4.56	5.145	4.395	3.883	4.117	4.24	4.23	4.48	5.0	4.645	4.047	4.7	4.54	4.152	4.156	4.13	3.74	5.133	5.05	4.113	4.453	4.297	4.45	4.332	4.633	4.844	4.535	4.344	4.67	4.297	4.664	4.13	4.125	4.293	4.23	4.434	4.406	4.168	4.363	4.242	3.84	4.344	4.543	4.47	4.48	4.04	4.25	4.293	3.947	4.574	4.18	4.39	4.855	4.53	4.39	5.08	4.19	4.453	4.4	4.453	4.664	4.21	5.023	3.977	4.22	4.42	4.17	3.898	4.27	4.61	4.74	4.367	3.877	4.027	4.676	4.5	4.28	4.12	4.516	5.098	4.28	4.434	4.375	4.625	3.732	4.42	4.477	4.625	3.848	4.215	4.195	3.934	4.688	4.887	4.266	4.445	4.184	4.23	4.984	4.117	4.28	4.11	5.055	3.967	4.26	4.688	4.734	3.957	4.34	4.25	3.771	4.305	4.145	4.668	4.336	4.65	4.41	4.234	4.184	4.453	4.332	4.56	4.246	4.594	5.12	4.54	4.297	4.547	4.395	4.465	4.137	4.387	4.95	4.375	4.16	4.297	4.914	3.83	4.395	4.324	4.74	4.973	3.904	4.266	5.35	4.434	4.477	4.094	4.04	3.934	5.715	4.543	4.23	4.633	4.223	4.35	3.734	3.791	4.293	3.934	4.8	4.88	4.242	4.91	4.66	3.9	4.277	4.207	4.586	4.71	4.48	4.176	4.082	4.375	4.09	4.72	4.62	4.117	4.047	4.793	4.273	4.727	4.25	4.094	4.27	4.574	4.254	4.574	4.395	4.387	4.492	4.316	4.223	4.348	4.56	4.6	4.164	4.84	4.594	5.336	4.508	4.12	4.387	4.387	4.496	4.586	4.668	4.43	4.363	4.223	5.02	4.48	4.953	4.26	4.387	4.156	4.598	4.56	4.17	4.465	4.402	4.78	4.473	4.11	4.953	5.125	4.2	5.168	4.086	4.438	4.79	4.137	3.959	4.53	4.37	4.06	4.883	4.473	5.004	4.863	4.31	4.008	4.418	4.254	5.062	4.27	4.25	4.684	4.023	4.438	4.07	4.26	4.41	4.17	5.332	4.32	4.195	4.082	3.879	4.203	4.27	4.35	4.863	4.54	4.312	4.316	4.31	4.15	4.297	4.35	4.03	4.613	4.273	4.996	5.58	4.03	4.688	4.836	4.39	4.87	3.928	3.875	4.133	4.21	4.75	3.979	4.008	4.285	4.355	4.242	4.594	4.484	4.87	4.312	4.78	4.29	4.223	5.11	4.34	4.242	4.184	4.574	4.902	4.242	4.285	4.426	4.387	4.242	4.582	4.367	4.477	4.605	4.395	4.418	4.46	4.375	4.816	4.098	4.11	4.0	4.797	4.89	3.834	4.445	5.145	4.387	3.906	4.133	4.426	4.07	4.664	4.082	4.207	4.387	4.316	3.809	4.008	4.484	4.375	4.64	4.35	4.887	5.133	4.492	4.02	4.61	3.926	3.95	4.71	4.516	4.61	4.406	4.95	4.51	4.5	4.734	4.26	4.805	3.975	4.742	4.1	4.91	4.375	4.594	4.816	5.098	4.258	4.273	4.69	4.37	4.164	4.344	4.508	4.64	4.098	3.85	4.16	4.31	4.523	4.69	4.715	4.8	4.27	4.17	4.51	4.43	4.61	4.793	4.44	4.152	4.535	4.08	5.31	4.207	4.492	4.332	4.094	4.45	4.504	4.8	4.277	3.979	4.797	3.844	4.055	4.24	4.258	4.844	4.824	4.797	4.824	4.1	4.926	4.62	3.906	4.508	4.2	4.477	5.363	4.164	4.457	4.344	4.53	4.156	4.375	4.566	4.46	4.246	4.2	4.383	3.992	4.21	4.082	4.56	4.5	4.363	4.492	4.637	5.273	4.023	4.297	4.91	4.52	4.49	4.566	4.406	4.992	4.305	4.508	4.34	4.465	4.598	4.547	4.14	4.26	4.457	4.188	4.38	4.83	4.355	4.32	4.094	4.16	4.06	4.195	4.004	4.438	4.793	4.402	4.242	5.066	4.77	4.234	4.324	4.242	4.53	4.48	4.09	4.367	3.963	4.273	4.645	5.047	4.6	5.195	4.402	3.977	4.062	4.21	4.523	3.88	4.477	5.254	4.2	4.273	4.473	4.555	4.035	4.016	4.145	4.266	4.57	4.12	4.816	4.33	4.273	4.85	4.43	4.45	4.152	4.137	4.22	3.969	4.176	4.215	4.844	4.56	4.37	4.28	4.68	4.01	4.035	4.184	4.65	4.14	3.87	4.434	4.215	3.893	4.37	4.043	3.709	3.74	4.316	4.59	4.332	4.3	4.74	4.09	4.74	4.926	4.22	4.367	4.2	4.65	4.68	4.6	4.816	4.336	4.902	4.82	4.676	4.27	4.45	4.273	4.613	4.113	4.656	3.96	4.094	4.56	4.285	4.387	4.02	4.65	4.605	4.754	4.44	4.336	4.418	4.008	3.906	4.637	4.113	4.617	4.227	4.504	3.92	4.676	4.22	4.742	4.19	4.09	4.27	4.75	4.145	4.215	4.113	4.64	4.25	4.7	4.695	4.457	4.16	4.332	4.492	4.508	4.41	4.79	4.473	5.35	4.05	4.453	4.19	3.773	4.582	4.082	4.02	4.69	4.348	3.896	4.844	4.688	4.184	4.344	4.793	4.11	4.582	4.766	4.465	4.586	4.91	4.645	4.12	4.18	4.37	4.484	4.13	4.836	4.582	4.145	5.008	4.273	3.824	4.184	4.08	3.764	4.48	4.496	4.69	4.45	4.914	4.47	3.916	4.74	4.223	4.293	4.457	4.3	4.754	4.18	4.125	4.55	4.152	4.74	4.113	4.387	4.52	4.715	4.15	4.55	4.363	4.418	4.92	4.12	4.457	4.184	4.375	5.168	4.203	4.543	5.832	4.48	4.48	4.31	4.285	4.36	4.875	4.48	4.64	4.656	4.145	4.65	6.492	4.484	4.21	4.23	4.773	3.83	4.27	3.977	4.164	4.47	5.0	4.367	4.7	4.36	4.83	4.164	4.32	4.16	4.355	4.42	3.92	4.086	4.75	4.434	4.203	4.684	4.414	4.36	4.125	4.74	5.07	3.934	5.73	3.959	3.988	4.527	4.6	4.09	4.59	4.297	4.293	4.777	4.574	3.895	4.715	4.42	4.375	3.97	4.13	5.37	4.05	5.152	4.586	4.234	4.69	4.645	4.176	4.28	5.09	5.215	4.75	4.184	4.88	4.79	4.51	3.91	4.45	4.547	3.934	4.41	4.64	4.168	4.824	4.406	4.46	4.582	4.688	3.674	4.93	3.967	4.12	4.68	4.574	4.277	4.723	4.477	4.664	4.027	3.906	3.959	4.168	4.69	4.176	4.484	4.83	4.707	4.707	4.277	4.664	4.484	4.312	4.043	4.047	4.59	4.145	4.195	4.43	4.16	4.18	4.48	4.234	4.95	4.277	4.406	4.754	4.535	4.38	4.336	4.41	4.562	5.34	4.477	3.992	4.074	4.81	4.21	4.445	4.734	4.023	4.15	5.133	4.285	5.09	4.918	4.4	4.844	4.336	4.047	4.61	4.27	4.656	4.285	4.465	4.414	4.39	4.406	4.914	4.094	4.89	3.824	5.477	4.48	4.48	4.336	4.32	4.05	4.33	4.27	4.426	4.348	4.84	4.54	4.41	3.912	4.633	4.56	4.64	4.156	4.77	4.598	4.18	4.285	4.273	4.45	3.98	4.574	4.66	4.26	4.434	4.164	4.402	4.824	4.51	4.117	4.547	4.816	4.125	4.254	4.51	3.945	4.977	3.984	4.207	4.773	4.37	4.83	4.496	4.637	4.277	3.934	4.934	4.508	4.285	4.145	4.14	4.656	4.504	5.047	4.082	4.31	5.03	4.332	4.01	4.312	4.457	4.3	4.074	4.113	4.117	5.965	4.598	4.44	4.15	4.71	4.293	4.727	4.492	4.53	4.527	4.125	4.48	4.94	4.273	4.55	4.19	4.047	3.8	4.125	4.406	4.85	4.5	4.04	4.348	4.363	4.953	4.273	3.918	4.332	4.23	4.164	4.54	4.516	4.902	4.44	4.09	4.082	4.17	5.043	3.977	4.637	4.324	4.28	4.207	4.832	5.043	4.434	4.45	4.582	4.32	3.828	4.254	4.566	4.52	4.277	3.97	4.49	4.383	4.29	4.066	4.12	4.33	4.477	4.113	4.023	4.6	4.32	4.375	4.4	5.055	3.998	4.023	4.68	4.2	4.805	4.45	3.965	4.5	4.47	4.543	4.48	4.008	3.95	4.523	4.45	4.21	4.355	4.766	4.098	4.75	4.473	4.984	4.305	4.24	4.637	4.258	4.395	4.45	4.12	4.32	4.31	4.617	4.883	3.85	4.27	4.21	4.047	5.246	4.047	4.008	4.59	4.113	4.62	3.969	4.656	4.77	3.979	4.258	4.227	4.16	3.963	4.457	4.47	4.72	4.617	4.234	4.445	4.402	4.848	4.523	4.52	4.25	4.695	4.95	4.7	4.477	4.59	4.03	4.72	4.258	4.094	4.49	4.11	4.555	4.07	4.805	4.305	4.027	4.324	4.47	4.74	4.4	4.344	4.17	4.473	4.27	4.766	4.83	4.047	4.195	4.332	4.094	4.684	4.03	4.496	4.234	3.82	4.664	4.305	4.688	4.383	4.363	4.555	3.8	4.84	4.582	4.227	4.76	3.955	4.305	4.156	4.695	4.297	4.934	4.57	4.09	4.97	4.72	4.81	4.266	4.34	3.842	4.4	4.703	4.492	4.395	4.312	4.273	4.12	4.4	5.055	4.414	5.32	4.438	4.25	4.41	3.94	4.773	4.72	5.062	4.38	4.3	4.58	4.46	3.95	4.04	4.83	4.45	3.87	4.77	4.074	4.094	4.22	5.06	4.34	4.008	4.258	5.203	4.785	4.246	4.22	4.195	5.273	3.947	4.6	4.27	4.25	4.438	4.72	4.203	4.324	4.58	4.344	4.64	4.25	3.998	4.777	3.963	4.723	4.094	4.26	4.234	4.45	4.055	4.63	4.523	4.37	4.254	4.25	4.14	4.39	4.2	4.34	4.53	4.582	5.023	4.516	4.305	4.43	5.01	5.11	4.74	4.492	4.363	4.01	4.234	4.438	4.39	4.168	4.715	4.04	4.387	4.14	4.062	4.09	5.188	4.414	4.168	4.418	4.273	4.062	4.133	4.297	4.24	4.234	4.32	4.438	4.176	4.293	4.832	4.215	4.49	4.324	4.254	5.31	4.37	4.297	4.445	4.41	3.781	4.023	4.074	4.35	4.195	4.64	4.16	4.465	4.223	4.277	4.277	3.938	5.2	4.305	4.035	4.31	4.477	4.77	4.203	4.617	4.113	4.953	3.99	4.375	4.543	3.904	4.42	4.37	4.73	4.152	4.77	4.344	4.023	4.254	4.95	4.58	4.23	3.807	4.45	4.43	4.816	3.713	5.19	4.77	4.36	4.188	4.184	3.855	4.12	4.594	3.754	3.79	4.45	3.934	4.793	4.277	4.586	4.17	3.947	4.414	4.594	4.7	4.387	4.305	4.14	4.09	4.11	4.44	4.863	4.176	4.633	3.963	4.19	3.855	3.893	4.418	4.137	4.203	4.426	4.117	4.195	4.133	4.414	4.383	4.09	4.547	4.836	4.25	4.25	4.355	4.95	4.688	4.27	4.625	4.176	4.133	4.33	3.92	4.125	4.4	4.117	4.688	4.293	5.168	4.58	4.293	4.11	5.492	5.316	4.12	4.465	4.457	4.465	4.56	4.066	4.867	4.62	5.406	4.746	3.854	4.406	4.51	4.676	4.19	4.266	4.08	4.83	5.152	4.01	4.37	4.473	4.285	4.195	4.535	4.383	4.297	4.516	3.941	5.062	4.18	4.4	4.28	4.285	4.277	4.5	4.176	5.26	4.92	4.67	4.65	4.215	4.953	4.54	4.34	4.754	4.285	4.25	4.695	4.805	4.14	4.227	4.375	4.152	3.818	4.24	4.46	4.29	4.324	4.188	4.242	4.18	4.176	4.2	4.707	4.477	4.195	4.984	4.676	3.984	4.562	4.188	4.37	4.168	4.426	4.508	4.086	4.312	3.814	4.48	4.125	4.37	4.695	5.42	4.574	3.979	4.26	4.625	5.086	4.19	4.34	4.39	4.625	5.484	5.254	5.74	3.97	4.258	4.02	4.695	4.54	4.695	3.922	4.348	5.74	4.65	5.355	4.594	4.484	3.791	4.508	4.168	4.22	4.633	4.105	4.38	4.62	4.113	4.28	4.6	4.68	4.305	4.383	4.086	4.42	4.92	4.31	4.527	4.26	4.434	4.32	4.598	4.207	4.492	4.21	4.46	4.355	4.64	4.47	4.363	4.09	4.48	3.96	4.133	4.836	4.227	4.176	4.895	5.082	4.31	4.293	4.406	4.34	4.496	4.668	4.152	4.05	4.887	4.355	4.633	4.42	4.23	4.957	3.938	4.75	3.97	4.473	4.45	4.027	4.523	4.13	4.086	4.285	5.098	4.695	4.598	4.61	4.676	4.543	4.69	4.605	4.41	4.484	4.74	3.94	4.06	4.223	4.29	4.406	3.984	4.547	4.594	5.938	4.77	4.06	3.998	4.324	3.92	4.79	4.547	4.72	4.38	4.023	5.207	4.223	5.305	4.58	4.203	5.035	4.344	4.016	4.434	4.406	4.445	4.777	4.203	3.996	4.133	4.56	4.71	4.152	4.418	4.523	4.3	4.33	4.316	4.37	4.105	4.05	4.46	4.234	4.77	4.58	4.715	5.11	4.984	4.28	4.188	4.605	4.586	3.826	4.465	4.414	4.145	5.023	4.406	4.367	4.297	4.33	4.332	4.945	4.535	4.492	4.16	4.598	4.086	4.82	4.293	4.273	4.188	3.807	4.48	4.914	4.145	4.93	4.62	4.4	4.85	4.027	4.207	4.58	4.51	4.562	4.137	4.234	4.414	4.383	4.184	4.38	4.77	4.305	4.566	4.652	4.45	4.406	4.7	4.875	4.094	4.457	3.98	5.008	4.168	4.34	4.242	4.4	4.418	4.53	4.05	3.96	4.527	5.86	4.6	4.61	4.3	4.44	4.613	4.637	4.855	4.957	4.137	4.742	4.684	4.668	4.934	4.01	4.285	4.516	4.445	5.43	4.098	4.277	5.094	4.23	4.8	4.832	5.676	4.336	5.08	3.986	4.445	4.43	4.867	4.52	4.316	4.82	5.047	5.3	3.965	3.824	4.0	4.5	4.188	4.156	4.145	4.47	4.457	4.35	4.37	3.744	4.45	4.56	4.395	4.594	5.508	4.215	4.305	4.434	4.62	4.723	4.773	4.824	4.348	4.234	4.523	4.125	4.418	4.047	4.06	4.133	4.098	4.35	4.32	4.652	4.418	4.426	4.094	4.785	4.164	4.605	4.63	4.36	3.92	4.406	4.645	3.928	4.71	4.605	4.867	4.082	4.04	4.207	4.445	4.31	4.047	4.81	5.453	4.52	4.01	4.543	4.785	4.75	4.344	4.29	4.375	4.44	4.348	4.586	4.45	4.473	4.363	4.4	4.336	4.383	4.227	5.062	4.758	4.688	3.97	4.94	4.258	3.95	4.617	4.254	4.457	4.008	4.355	4.703	3.863	4.68	4.76	3.98	4.52	4.51	4.137	4.145	4.15	4.11	4.223	4.223	4.066	4.332	4.133	4.32	4.35	4.637	4.01	4.344	4.25	4.676	4.3	4.48	4.58	3.893	4.2	4.402	4.13	4.668	4.293	4.33	4.53	4.39	5.344	4.13	5.19	4.402	4.598	4.617	5.33	4.008	4.625	4.496	4.605	4.08	4.55	4.766	4.457	3.848	4.32	4.094	4.414	4.098	4.17	4.375	4.34	3.816	4.434	4.594	5.035	4.387	5.11	4.613	4.4	4.113	3.967	3.977	4.434	4.74	4.363	5.6	3.963	4.273	4.9	4.707	4.97	4.434	4.004	5.055	4.832	4.363	4.723	4.277	4.51	4.13	4.453	4.043	4.508	5.05	4.242	4.168	5.18	4.652	4.56	4.81	3.852	4.203	4.227	5.062	4.5	4.38	4.508	4.508	3.879	3.953	4.5	4.453	4.902	4.355	4.066	3.879	5.03	4.766	4.402	4.453	4.742	4.53	4.04	4.46	4.242	4.406	4.72	4.203	5.156	5.37	5.15	4.34	4.92	4.777	4.46	4.88	5.883	4.688	4.39	4.473	4.195	4.72	4.758	4.48	4.43	4.87	4.15	3.791	4.555	5.277	4.504	3.936	4.027	4.824	4.22	4.21	4.15	4.41	4.19	4.09	4.746	4.055	5.016	4.887	4.53	4.34	4.62	4.676	4.73	4.336	4.062	4.426	4.312	4.34	4.508	4.027	4.723	4.496	4.484	4.207	4.355	4.684	3.908	4.81	4.42	4.406	4.316	4.39	4.977	4.71	4.137	3.904	4.113	4.39	4.45	4.27	4.13	4.203	5.043	4.633	5.02	4.727	4.707	3.842	4.617	4.63	4.008	4.27	4.0	4.043	4.54	4.06	3.988	4.195	4.035	4.59	5.246	4.188	4.3	4.074	4.86	4.062	4.184	4.695	4.656	5.066	3.943	4.17	4.73	4.645	4.223	4.668	4.098	4.703	4.01	4.074	4.35	4.19	4.53	4.37	4.574	4.277	4.254	4.09	4.797	4.055	4.195	4.098	4.31	4.504	4.375	4.586	4.38	5.016	4.2	4.297	3.957	4.81	4.164	4.1	4.473	4.38	4.566	4.254	4.17	4.227	4.254	4.41	4.977	4.35	4.727	4.75	4.402	4.6	4.707	4.668	4.637	4.1	4.57	4.316	4.08	4.64	3.898	4.473	4.742	4.395	3.873	4.484	3.953	4.395	4.18	4.707	4.86	5.19	4.117	3.953	4.105	4.23	4.0	4.37	4.277	4.508	4.277	4.258	4.227	4.93	4.785	4.453	4.617	4.676	4.438	4.746	4.504	4.137	4.637	4.742	4.965	4.293	4.008	4.47	4.793	5.03	4.406	4.344	4.52	4.074	3.951	4.992	4.895	4.523	4.83	4.52	4.484	4.883	4.504	4.707	4.797	3.73	5.215	4.496	4.508	4.113	3.998	4.613	4.676	4.344	4.68	4.934	4.598	4.176	4.504	4.01	4.12	4.34	4.93	4.668	4.64	4.305	4.117	4.027	4.332	4.477	4.12	4.383	4.348	4.625	4.6	4.14	4.74	4.09	3.992	4.367	4.496	4.633	4.477	4.652	4.59	4.71	4.49	4.387	3.916	4.625	4.887	4.168	3.955	4.395	4.18	3.973	4.434	4.363	4.105	4.13	4.887	4.14	4.004	4.03	4.05	3.777	4.215	5.742	4.246	4.84	4.062	4.16	4.56	4.11	4.61	4.293	4.234	4.566	4.574	4.453	4.492	4.18	3.945	4.996	4.312	4.99	4.957	3.93	4.88	4.56	4.43	4.035	4.387	4.094	4.754	4.254	4.12	4.367	4.203	4.805	4.258	4.09	4.43	3.8	4.227	4.715	4.652	4.047	3.979	4.582	4.453	4.37	4.44	4.008	4.316	4.742	4.305	4.875	4.004	4.54	4.35	4.0	3.912	4.645	4.035	4.562	4.5	4.055	4.38	4.727	4.676	4.465	5.2	4.062	4.52	4.32	4.457	4.598	4.51	4.656	4.32	4.93	4.523	4.316	4.133	4.383	4.336	4.92	4.504	4.246	4.457	4.195	4.586	4.176	4.38	3.863	4.043	4.07	4.176	3.984	4.21	5.188	4.445	4.82	4.234	4.426	4.4	4.38	4.348	4.5	4.74	4.383	4.28	4.426	3.861	4.402	5.074	4.418	4.457	3.967	4.812	4.77	4.402	4.516	4.79	4.668	4.83	4.13	4.543	4.504	4.492	4.02	4.355	4.957	5.266	4.375	4.32	4.277	4.605	4.17	4.207	4.082	4.125	4.125	4.07	4.69	4.562	4.273	4.04	5.074	4.16	4.367	3.852	4.11	4.434	3.98	4.492	4.74	4.145	3.977	3.922	4.105	3.773	4.523	4.496	3.777	4.145	4.125	4.86	4.82	4.73	4.297	3.91	4.906	3.89	4.258	4.234	4.23	4.707	4.547	3.957	4.62	4.42	4.3	4.484	4.984	3.844	4.676	3.904	4.285	5.07	4.566	3.99	4.543	4.97	4.68	3.975	4.207	4.73	4.914	4.29	4.277	4.92	5.387	4.277	4.348	4.08	4.42	4.26	4.02	4.34	4.266	4.688	4.586	4.54	4.594	4.42	4.25	4.223	4.1	4.477	4.38	5.12	4.344	4.145	4.4	4.73	4.707	4.38	4.6	4.42	4.215	4.273	4.72	4.387	4.914	4.164	4.3	4.387	4.586	4.633	4.01	4.79	3.922	5.098	4.457	4.9	4.12	4.594	4.266	4.105	4.605	4.098	4.453	4.402	4.18	4.367	4.62	4.395	4.754	4.25	4.133	4.055	4.508	4.312	4.117	4.195	4.332	4.105	4.65	4.574	4.113	4.137	4.617	4.22	4.188	4.875	4.145	4.434	4.105	5.152	4.375	4.418	3.99	4.168	4.285	4.363	4.06	4.914	4.09	4.023	4.188	4.645	4.04	4.312	4.188	4.875	4.887	4.156	5.215	4.72	4.047	4.227	4.105	4.156	4.523	4.11	4.2	4.293	4.293	4.664	4.203	4.59	4.34	4.332	3.81	4.293	4.2	4.402	5.08	4.508	4.918	4.285	3.879	5.508	3.828	4.156	4.016	3.86	4.332	4.17	3.957	4.094	4.516	4.184	5.137	4.258	4.26	4.137	4.176	4.3	4.773	4.004	4.133	4.406	4.527	4.695	4.207	4.387	4.254	4.47	4.766	3.877	4.164	4.305	4.156	4.047	4.164	4.2	4.445	4.457	4.027	4.715	4.637	4.164	4.727	4.266	4.32	4.04	4.16	4.188	4.22	4.344	5.01	4.324	4.33	5.99	4.57	4.496	3.893	4.188	4.8	4.14	4.305	4.496	4.07	4.176	4.53	4.617	4.535	4.457	4.535	4.133	4.17	4.477	4.258	4.434	4.492	4.59	4.234	4.39	4.285	4.684	4.598	4.312	4.38	4.246	3.947	4.613	4.164	5.434	4.816	4.375	4.6	3.896	4.348	3.906	4.742	4.95	4.332	4.38	4.766	4.91	4.645	4.246	4.47	4.707	5.332	4.31	4.19	4.777	4.426	4.14	4.87	4.133	4.203	4.676	4.41	4.03	4.406	5.484	4.33	5.008	4.305	4.26	4.793	4.13	4.414	3.94	4.344	4.758	4.75	4.566	4.01	3.936	4.223	4.96	4.453	4.42	4.164	3.902	4.555	4.266	4.227	3.967	4.61	4.793	4.184	4.273	4.625	4.168	4.29	4.496	4.273	4.734	4.254	5.055	4.016	4.02	4.24	4.74	4.59	4.086	5.168	4.234	4.043	4.48	4.746	4.152	4.156	4.293	4.68	4.375	4.625	4.56	3.959	4.43	4.85	4.51	4.703	4.465	4.62	4.6	4.414	4.13	4.324	4.152	4.777	4.223	4.22	4.348	4.176	4.18	4.082	5.008	4.832	4.08	4.055	4.043	4.63	4.484	4.223	4.25	4.81	4.55	4.848	3.96	4.39	4.434	4.203	3.76	4.137	4.266	4.062	4.0	4.414	4.656	4.582	4.043	4.895	4.465	4.676	4.47	4.26	4.445	3.957	4.316	4.395	4.047	4.367	3.91	4.285	4.04	4.41	4.094	3.91	4.133	4.883	4.047	4.4	4.184	4.95	4.543	4.633	4.29	5.156	3.99	4.58	4.375	3.768	4.477	4.785	4.086	4.16	4.43	4.668	4.094	3.988	4.2	4.348	4.152	4.402	4.598	4.645	4.297	4.543	4.582	4.36	4.406	4.367	4.51	4.805	4.555	4.367	4.06	4.78	4.273	4.83	4.418	4.03	4.61	3.896	4.57	4.19	4.47	4.715	4.734	4.137	4.902	4.516	4.473	3.988	4.62	4.31	4.6	4.09	5.31	4.375	4.953	4.938	4.91	4.67	4.742	4.504	4.06	4.17	4.277	4.543	4.21	3.871	4.277	4.34	4.766	4.824	4.277	4.246	4.51	4.383	4.87	3.969	4.086	4.688	4.066	3.879	4.207	4.293	4.3	4.55	4.016	4.47	4.27	3.928	4.547	4.586	4.44	4.33	4.867	4.465	4.297	3.842	4.51	4.703	4.215	4.45	4.027	4.8	4.547	4.023	4.027	4.234	4.152	4.15	4.22	4.164	4.91	4.43	4.066	3.705	5.22	5.06	4.277	4.52	4.11	4.68	4.598	3.973	3.83	4.45	4.977	3.955	4.49	4.562	4.406	4.31	4.316	5.15	4.562	4.438	4.594	4.867	4.75	4.34	4.0	4.46	4.105	4.195	4.453	4.176	4.14	4.04	4.824	4.25	4.6	4.254	4.566	5.1	4.344	5.25	4.508	4.434	4.582	5.074	4.33	4.13	4.71	4.957	4.957	4.0	4.56	4.5	4.53	4.543	4.48	4.31	4.26	4.43	3.92	3.799	4.54	5.297	4.23	4.71	4.26	3.994	4.14	4.098	4.094	3.963	4.547	4.7	4.758	5.434	4.316	4.957	4.43	4.95	4.27	4.176	4.133	4.664	4.746	4.375	4.555	4.004	4.246	5.445	4.598	4.35	4.668	4.645	4.34	4.914	4.76	4.74	4.43	4.453	4.05	4.582	3.95	4.395	4.1	4.26	4.176	4.098	4.582	4.777	4.867	4.496	4.004	4.277	3.852	4.477	4.426	3.883	4.547	4.67	3.977	4.457	4.453	4.52	4.24	4.402	4.78	4.555	4.04	4.53	4.16	4.344	4.695	4.367	4.832	4.434	4.63	3.893	4.188	4.785	4.234	4.57	4.26	4.926	3.842	4.273	4.094	4.164	4.465	4.254	4.543	3.97	4.355	4.406	4.65	4.895	3.975	3.963	4.535	4.17	4.38	4.434	4.5	4.65	4.902	4.695	4.34	4.605	4.246	4.152	4.297	4.598	5.188	4.938	4.523	4.273	5.203	4.37	4.258	4.152	4.652	4.703	4.22	4.04	4.473	4.215	4.53	4.234	4.58	4.395	3.926	4.703	4.523	4.395	4.434	4.492	4.39	4.402	4.4	4.3	4.344	3.941	4.77	4.438	4.375	4.62	4.516	4.06	4.395	4.293	4.043	4.664	4.336	4.977	4.523	4.17	4.977	4.24	4.793	4.305	4.504	4.043	4.68	4.445	4.316	5.246	4.516	4.074	4.59	4.258	4.17	4.633	4.77	4.24	4.137	4.168	4.43	4.17	4.65	4.37	4.09	4.2	4.703	4.76	4.906	4.51	4.15	4.555	4.598	4.766	4.72	4.562	4.812	4.387	4.223	4.402	4.465	4.715	5.0	4.863	4.605	4.22	4.39	4.027	4.17	4.766	4.27	4.773	4.54	4.06	4.258	5.11	4.195	4.07	3.906	4.992	4.004	5.35	4.555	4.312	4.14	4.26	3.861	3.916	4.09	4.1	4.457	4.273	4.76	4.098	4.176	4.246	4.438	4.535	4.51	4.453	5.1	4.477	4.203	4.5	4.82	4.445	4.4	4.2	4.176	5.574	4.65	5.46	5.062	4.26	5.22	4.562	4.266	4.453	4.582	4.527	4.758	4.395	4.14	5.4	4.32	4.344	4.29	4.09	4.047	4.57	3.957	4.28	4.5	4.13	4.36	4.516	4.133	4.008	6.047	4.082	4.418	4.094	5.297	4.055	4.645	4.89	4.156	4.27	5.1	4.74	4.0	4.305	4.754	3.918	4.465	4.152	4.37	4.332	4.227	4.52	5.617	4.004	4.11	4.098	4.28	4.344	4.844	4.324	4.367	4.75	3.943	4.117	4.195	4.48	4.21	4.266	4.027	4.496	4.08	4.176	4.4	4.86	4.18	4.375	4.242	3.984	4.29	4.16	4.375	4.36	4.945	4.26	4.9	4.21	4.5	4.305	4.402	4.344	4.223	4.145	4.08	4.676	4.543	4.418	4.418	4.824	4.582	4.29	4.066	4.242	3.965	4.344	4.21	4.31	4.664	4.27	4.25	4.4	5.785	4.324	4.516	4.297	4.117	4.09	5.098	4.61	4.098	4.3	4.555	4.81	4.156	4.105	4.49	4.492	3.922	5.816	4.477	4.258	4.055	5.15	4.555	4.418	4.562	4.18	4.676	4.13	4.33	4.49	5.234	4.17	4.934	4.13	4.945	4.773	4.23	4.348	4.203	4.555	4.848	4.965	4.27	5.36	3.932	4.1	4.2	4.63	4.773	5.62	4.484	4.42	4.496	4.32	4.86	4.566	4.03	4.84	4.27	4.22	4.15	3.826	4.082	4.07	4.64	4.332	4.312	4.605	4.17	4.18	4.6	4.895	4.484	3.777	4.86	4.363	4.496	4.75	4.566	4.426	4.227	4.605	4.55	4.76	4.344	4.66	3.953	4.117	4.75	4.27	5.16	4.594	4.25	4.61	4.082	4.426	4.406	4.42	4.734	4.41	4.93	4.85	4.215	4.45	4.605	4.305	4.027	5.164	4.12	4.285	3.973	4.555	4.008	3.965	4.5	4.324	3.777	5.23	4.477	4.965	4.113	4.63	4.324	4.492	4.215	3.957	4.94	4.734	4.203	5.047	4.61	4.477	4.457	4.754	4.28	4.38	4.125	3.963	4.047	4.53	4.094	4.125	4.543	3.898	4.457	4.516	3.86	4.97	4.36	4.07	4.656	4.754	5.184	4.21	4.39	4.984	4.105	4.69	4.777	4.418	4.785	4.938	4.27	4.86	4.363	4.188	4.68	4.637	4.49	5.016	4.24	4.2	4.297	4.67	4.496	4.742	4.438	4.527	5.047	4.63	4.312	4.895	4.504	4.33	4.21	4.17	4.023	4.12	4.31	4.11	3.803	5.094	4.695	4.25	4.31	4.22	4.586	4.355	4.055	4.23	4.33	4.92	4.6	4.26	4.16	4.36	4.26	4.18	4.227	4.383	4.297	4.625	3.918	4.53	4.484	4.168	4.113	4.902	4.113	4.34	4.562	4.387	4.664	3.979	4.414	4.496	4.316	5.227	4.54	4.695	5.0	3.879	4.34	4.25	4.63	4.375	4.125	5.62	4.906	3.918	4.434	4.45	4.402	4.39	4.387	4.28	4.57	5.234	4.18	4.574	4.586	4.164	4.355	4.758	4.445	4.297	4.242	4.887	4.184	3.816	4.297	3.936	4.41	4.527	4.41	4.195	4.496	3.92	3.809	4.324	4.625	4.395	3.852	4.4	4.375	4.55	4.547	4.918	4.617	4.527	4.848	4.297	4.42	4.227	4.38	4.36	4.28	4.21	4.316	4.21	3.996	4.473	4.934	4.543	4.535	4.29	4.363	4.277	4.484	4.57	4.633	4.39	4.1	4.35	4.004	4.223	4.184	4.465	4.355	4.113	3.963	4.223	4.46	3.945	4.312	4.176	3.822	4.82	4.38	4.098	4.324	4.55	4.395	4.234	4.62	4.707	4.203	4.707	3.93	4.074	4.16	4.664	4.49	4.523	4.086	4.26	4.125	4.047	4.445	4.094	4.363	4.438	3.697	4.195	4.406	4.547	4.76	4.414	4.594	4.15	4.133	4.434	4.453	5.633	3.945	4.242	4.285	4.53	4.42	4.875	4.363	4.633	3.99	4.117	4.49	4.46	4.242	4.133	4.41	5.465	5.105	4.664	4.38	5.19	4.96	4.227	3.867	4.727	4.54	4.457	4.293	4.85	4.434	4.047	4.63	4.598	5.5	4.625	4.355	4.41	4.105	4.17	4.316	4.195	3.93	4.12	3.898	4.14	4.113	4.35	5.688	3.99	4.797	4.664	4.137	4.465	4.668	4.63	4.414	4.254	4.844	4.527	4.32	4.336	4.24	4.355	4.57	5.14	4.242	4.85	4.617	4.36	4.832	4.32	4.21	4.12	4.14	3.93	4.37	4.82	4.773	4.348	4.12	4.305	4.63	4.227	4.137	5.016	3.785	4.05	4.63	3.924	4.23	4.324	4.73	4.4	4.027	4.38	4.535	4.824	4.055	4.312	4.816	4.27	4.566	5.14	4.305	3.914	5.062	4.637	4.16	4.824	4.61	4.57	3.887	4.15	4.992	4.29	5.06	4.13	4.19	4.58	4.355	4.44	4.2	4.758	3.959	4.35	4.363	4.176	4.316	4.293	4.598	4.367	4.957	4.426	4.227	4.918	4.027	4.9	4.504	4.3	4.555	4.45	4.31	4.684	4.305	4.613	4.1	4.242	4.59	4.484	4.06	4.57	4.0	4.184	4.22	5.312	4.973	4.6	4.438	4.895	4.73	4.086	4.09	4.78	5.08	4.742	4.035	4.125	5.0	3.973	4.66	4.113	4.03	4.965	4.06	4.01	4.113	4.33	4.164	4.48	4.207	4.164	4.285	4.176	4.23	4.35	4.242	4.035	4.15	4.754	4.582	4.18	4.17	4.113	4.83	4.496	4.816	4.77	4.76	4.965	4.395	5.21	4.65	4.355	4.785	4.387	4.54	4.004	4.1	4.348	4.76	4.508	4.58	4.055	4.14	4.234	3.879	4.37	4.227	4.406	4.105	4.29	5.13	4.918	4.03	4.117	4.277	4.5	4.29	4.383	4.758	4.375	4.26	4.613	4.13	4.54	4.12	4.383	4.316	4.39	4.465	4.496	4.566	3.984	4.297	4.273	4.195	4.32	4.465	4.66	4.543	4.69	4.418	4.344	4.133	4.688	5.266	4.527	4.273	4.766	4.508	4.496	4.59	4.445	4.883	4.168	4.3	4.336	4.133	4.312	4.195	4.305	4.645	4.855	4.453	5.17	4.523	3.902	4.72	4.46	4.113	4.51	4.387	4.793	4.57	4.15	4.773	4.152	4.305	4.28	4.59	4.098	4.98	3.848	3.791	4.8	4.062	4.484	5.016	4.97	4.15	5.66	4.047	4.184	4.77	4.316	4.5	4.08	4.574	4.176	4.26	4.117	4.383	4.074	4.703	4.758	4.63	4.16	4.7	4.84	4.523	5.066	4.36	4.668	4.598	4.742	4.66	4.742	3.816	4.645	4.14	4.13	5.773	4.67	4.312	4.406	4.51	4.42	4.574	4.65	5.035	4.27	4.723	4.242	5.777	4.87	4.418	3.992	4.57	4.484	4.32	4.676	4.43	4.18	4.344	4.594	4.293	4.68	4.94	4.76	4.54	4.65	5.33	4.36	4.477	4.31	4.164	4.406	4.363	4.316	4.375	4.098	4.32	4.035	4.49	4.207	4.85	4.418	4.766	4.465	3.955	4.223	5.035	4.02	4.445	4.5	5.227	4.746	5.61	5.117	5.105	4.176	4.855	4.71	4.066	4.29	4.74	4.305	4.637	4.4	4.57	4.4	4.5	4.785	4.195	4.125	4.367	4.66	4.715	4.785	4.336	4.34	4.434	4.473	4.11	3.97	4.062	5.58	4.527	4.332	4.367	4.08	4.63	3.947	3.932	4.203	3.836	4.34	4.41	4.25	4.11	4.63	4.027	4.98	4.13	3.89	4.598	4.223	4.973	4.215	3.953	4.71	4.953	5.152	4.203	4.434	5.156	4.094	4.414	4.3	4.24	4.406	4.355	4.355	4.7	4.562	4.492	4.223	4.004	4.1	4.098	4.176	4.555	4.547	4.496	4.234	5.074	4.414	4.227	4.02	4.652	3.799	4.34	4.645	4.44	3.809	4.53	4.26	4.465	4.316	4.234	4.164	4.348	4.758	4.703	4.59	4.23	4.29	4.84	4.6	4.777	4.477	4.055	4.285	4.426	4.46	4.46	4.71	4.207	4.19	4.58	4.504	4.05	5.016	4.36	4.438	4.19	4.47	4.156	4.438	4.227	4.367	4.492	4.383	4.176	4.355	4.418	4.297	4.508	4.207	4.84	4.387	4.418	3.908	4.945	3.932	4.23	4.555	3.963	4.84	4.254	4.28	4.957	3.904	4.504	4.27	4.09	4.1	4.66	4.242	4.266	4.41	4.54	4.074	4.18	4.13	4.305	4.13	4.73	4.37	4.445	4.465	4.875	3.918	4.676	4.03	4.4	4.383	4.03	4.51	4.613	4.203	4.4	4.582	4.64	4.27	4.44	4.14	4.1	4.01	3.781	4.582	5.312	4.137	3.967	4.3	4.758	3.904	4.367	4.25	4.8	4.918	4.195	4.285	4.55	4.27	4.65	4.66	4.133	4.75	4.445	4.46	4.742	4.848	4.19	4.74	4.254	4.41	4.89	3.73	4.94	4.7	4.71	4.105	3.969	4.73	4.594	4.387	3.97	4.527	5.043	4.97	4.234	4.344	4.57	4.39	4.613	4.445	4.395	4.32	4.562	4.69	4.516	4.344	4.03	4.395	4.152	4.84	4.18	4.477	4.832	4.395	3.885	4.46	4.895	4.082	4.293	4.78	4.137	4.656	4.527	4.53	4.668	4.105	4.926	4.69	4.46	4.605	4.08	4.11	4.168	4.066	4.266	4.79	4.98	4.258	4.47	4.97	4.13	4.402	4.242	4.832	4.54	4.195	4.465	3.918	4.633	4.273	4.074	4.273	4.5	4.5	4.38	4.42	4.918	4.082	3.955	3.693	4.98	4.684	4.363	4.816	4.02	4.14	4.562	4.742	4.133	4.54	4.285	4.438	4.598	4.113	4.918	4.332	4.688	4.094	4.273	4.434	4.098	4.746	4.668	4.348	4.496	4.61	4.13	4.31	4.95	4.57	4.086	4.88	4.324	4.438	4.156	4.51	5.016	4.375	4.82	4.305	4.348	4.832	3.98	4.336	4.71	5.004	4.08	4.45	4.707	4.246	4.773	4.08	4.04	4.18	4.266	4.215	4.504	4.95	4.242	4.613	4.316	4.523	5.387	5.055	3.904	4.457	4.117	4.598	4.3	4.09	4.08	4.4	4.273	4.633	4.21	4.54	4.113	4.055	4.434	4.477	4.297	4.164	4.18	4.47	4.145	4.44	4.84	4.434	4.043	4.156	4.383	4.348	4.766	4.09	4.715	5.86	4.4	4.574	5.28	5.39	4.516	3.832	4.133	4.543	3.992	4.63	4.13	4.586	4.273	3.865	4.613	4.62	4.344	4.523	4.08	4.363	4.31	4.473	4.363	4.5	4.023	4.375	4.074	5.016	4.465
ce9-In8	In8	14.0	6.8	4.63	4.008	3.969	4.15	4.06	4.734	4.555	3.992	4.1	4.78	4.383	5.113	4.59	5.188	4.51	4.938	4.566	4.633	4.19	4.434	4.7	4.375	4.266	4.383	4.234	4.05	4.508	4.094	4.957	4.156	4.008	4.305	4.12	4.453	4.418	4.367	4.477	4.367	3.799	4.31	4.195	4.117	3.957	4.242	4.332	3.873	4.21	4.082	4.438	4.07	4.535	4.703	4.61	4.676	4.426	4.477	4.305	4.43	4.98	4.754	4.273	3.7	4.78	4.77	4.367	4.562	4.176	4.57	5.133	4.91	4.03	4.55	4.72	4.867	4.26	4.35	5.086	4.543	4.215	4.39	4.812	4.19	3.982	4.016	4.414	4.223	4.11	4.72	4.56	4.492	4.418	3.963	4.293	4.4	4.46	4.656	4.16	4.91	4.797	4.297	4.844	3.93	4.45	4.38	5.297	6.406	4.125	4.082	4.66	4.07	4.344	4.457	4.246	4.176	3.97	4.574	4.73	3.912	4.92	4.47	4.363	4.332	4.152	4.44	4.754	3.922	4.324	4.39	4.31	4.254	4.176	4.33	3.95	4.074	4.785	5.26	4.027	4.19	4.24	4.195	4.22	4.25	4.46	4.793	4.4	4.516	4.508	4.168	4.605	4.49	4.688	4.598	4.61	4.54	4.29	4.08	4.12	4.43	3.947	4.695	4.04	4.45	4.062	4.348	4.867	4.703	4.59	4.043	4.062	4.188	4.246	4.547	4.285	4.08	4.46	4.94	4.418	4.42	4.316	4.086	4.727	4.414	4.473	4.242	4.754	4.043	4.305	4.51	4.188	4.105	4.48	4.105	5.65	4.242	4.863	4.17	4.395	4.84	4.496	4.156	4.707	5.164	4.54	4.004	4.016	4.535	4.8	4.37	4.11	4.37	5.01	4.375	4.215	4.535	4.582	4.26	4.094	4.906	5.51	4.418	5.01	4.04	4.348	3.967	5.02	4.03	4.277	4.766	4.414	4.332	4.402	4.55	4.47	4.48	4.453	4.24	4.9	4.434	4.76	5.023	4.17	4.26	4.234	4.305	4.207	4.36	5.01	4.406	4.18	4.195	4.465	4.438	4.17	4.008	4.996	4.246	4.37	4.273	4.36	4.117	4.766	4.168	4.06	4.605	4.062	4.63	3.676	4.668	4.203	4.098	4.72	4.56	4.59	4.332	5.17	4.566	4.223	4.684	4.773	4.312	4.2	4.355	4.453	5.273	5.008	4.902	4.15	4.78	4.668	5.086	4.32	4.29	4.26	4.387	4.043	5.02	5.066	4.41	4.13	4.074	4.31	4.152	4.797	4.605	4.535	4.363	4.55	4.113	4.414	4.19	4.152	4.215	4.785	4.906	4.137	4.723	4.137	4.562	4.45	4.832	4.37	4.555	4.21	3.994	4.754	4.582	3.988	4.207	4.832	4.32	4.117	4.254	3.996	4.523	4.12	4.37	4.523	4.152	4.598	4.91	4.56	4.887	4.234	4.176	4.242	5.32	4.1	4.094	4.973	4.207	4.11	4.062	5.008	4.227	4.527	4.03	4.7	4.105	4.055	4.27	4.43	4.605	4.87	5.15	4.293	3.84	4.71	4.78	4.72	4.06	4.254	4.008	4.105	4.586	4.344	4.277	4.277	4.395	4.492	4.17	4.562	4.76	4.13	4.188	4.273	4.26	3.936	4.473	4.68	3.95	4.277	5.027	4.105	4.402	3.918	4.246	4.203	4.883	3.988	4.566	3.88	4.46	4.7	4.51	4.062	4.59	4.67	4.902	4.266	5.383	4.63	4.117	3.984	4.188	4.82	4.48	4.19	4.055	4.383	4.246	3.994	4.254	4.676	5.074	4.53	4.363	4.152	4.047	4.516	4.23	4.598	4.44	4.574	3.848	4.094	4.266	4.336	4.223	4.332	4.684	4.504	4.4	4.395	4.895	4.105	4.05	5.113	3.982	4.332	5.035	4.195	4.586	5.887	4.484	3.947	4.074	4.82	4.07	4.574	4.01	4.023	4.348	4.48	4.406	4.48	4.332	4.242	3.996	3.924	4.234	4.31	4.355	4.234	4.887	4.23	4.953	4.91	4.668	4.23	4.863	5.418	4.195	4.58	4.168	4.465	3.82	4.535	4.2	4.43	4.062	4.05	4.89	4.113	4.305	4.465	4.45	4.832	4.91	4.605	4.957	4.43	5.01	4.613	4.93	4.01	4.703	4.344	4.61	4.516	4.2	4.402	5.246	4.508	4.45	4.33	4.26	3.895	4.188	5.06	4.773	4.145	4.336	4.305	5.035	4.13	4.934	4.918	4.555	4.742	4.504	4.004	4.414	4.652	4.29	4.395	5.008	4.13	4.367	4.25	4.2	4.793	4.562	4.688	4.12	4.766	4.42	4.266	4.617	4.48	4.508	4.383	4.902	4.438	4.754	4.16	4.35	4.566	4.395	4.72	4.74	4.387	4.21	4.598	4.08	4.9	4.11	4.305	4.184	4.316	4.35	3.895	4.11	4.895	5.195	4.426	4.684	4.05	4.414	4.355	4.92	4.348	4.63	4.27	4.473	4.434	4.047	4.14	4.52	4.555	4.22	4.375	4.56	4.008	4.18	4.434	4.797	5.06	4.293	4.176	4.03	4.867	5.39	4.793	4.383	4.23	5.047	3.916	4.363	4.7	4.203	3.889	4.652	4.027	4.746	4.28	4.12	4.234	4.195	4.914	4.617	4.33	4.367	4.324	4.2	4.54	4.633	4.113	4.324	4.23	4.34	4.438	4.26	3.936	4.258	4.848	4.13	4.457	4.113	4.945	4.43	4.72	4.242	3.914	3.945	4.113	3.98	4.418	4.08	4.883	4.312	4.6	4.105	4.523	4.066	4.24	4.477	4.59	4.457	3.93	4.094	4.094	4.312	4.457	4.64	4.42	4.52	4.25	3.807	4.34	4.246	4.49	4.35	4.992	4.2	4.26	5.516	4.68	4.445	4.55	4.152	4.137	4.273	4.332	5.438	4.297	4.453	4.027	4.145	4.434	5.195	4.15	4.42	4.664	4.38	4.082	4.387	4.39	4.355	3.867	4.59	4.21	3.953	4.633	4.51	4.027	4.207	4.88	4.39	4.465	4.336	4.184	4.5	3.814	4.598	4.254	4.02	4.15	4.055	4.035	4.902	4.574	4.805	4.71	4.414	4.387	4.543	3.945	4.082	4.074	4.06	3.967	4.777	4.176	3.904	4.375	4.285	4.426	3.988	3.926	4.074	5.008	3.98	3.936	3.645	4.1	4.195	4.223	3.94	3.8	4.848	4.008	4.02	4.566	4.42	4.363	4.39	4.35	4.082	3.9	4.32	4.58	3.855	3.93	4.523	4.164	4.54	4.46	4.51	4.195	4.04	4.64	4.465	4.26	4.113	4.715	4.176	3.979	4.08	4.363	4.574	4.43	4.78	3.973	5.203	4.0	4.258	4.055	4.062	4.48	4.418	5.145	4.047	4.754	4.0	4.152	4.273	4.438	3.889	4.383	4.176	4.24	3.975	5.06	4.05	4.58	4.605	4.258	4.387	4.402	5.02	4.023	4.42	3.898	4.15	4.812	4.62	4.113	4.438	4.797	4.875	4.555	4.06	4.277	4.598	4.305	3.996	4.203	4.76	4.758	4.33	4.46	4.176	4.15	4.88	4.3	4.523	4.76	4.145	4.188	4.3	4.23	4.613	4.42	3.936	4.305	4.13	4.41	4.883	4.38	4.28	4.59	5.227	4.605	4.64	4.27	4.2	4.625	4.68	4.38	4.367	4.23	4.066	4.215	3.979	4.32	4.87	4.375	4.39	4.504	4.742	4.297	4.273	3.879	5.375	4.734	4.348	5.16	4.707	4.76	4.13	3.775	4.523	4.016	4.32	4.44	4.297	4.37	3.969	4.258	4.535	5.434	4.703	4.92	4.78	4.19	4.043	4.277	4.246	5.082	4.816	4.676	4.613	4.27	4.43	4.18	4.32	4.43	4.566	4.39	4.27	5.03	4.668	3.984	4.31	3.93	4.44	4.68	4.297	4.45	4.137	4.777	4.348	4.035	4.88	4.223	4.895	4.28	4.445	4.855	4.305	4.016	3.846	3.959	4.742	4.72	4.32	4.05	5.074	4.35	4.04	4.17	3.805	4.375	4.46	4.65	4.402	4.54	4.414	4.45	4.133	4.477	4.676	4.547	4.715	3.934	4.48	4.195	4.418	4.223	4.33	4.14	4.6	4.49	4.902	4.805	4.23	4.336	4.37	5.29	4.254	4.93	4.56	4.117	4.477	4.54	4.49	4.637	4.125	4.69	4.113	4.465	4.32	4.023	4.453	4.793	4.934	4.26	4.492	4.57	4.133	4.754	4.32	4.055	4.402	4.844	4.17	4.086	4.58	4.332	4.734	4.08	4.547	4.67	5.055	4.68	4.586	4.336	4.473	4.453	4.78	4.0	4.418	4.723	4.234	4.285	3.92	4.348	4.5	5.145	4.246	4.46	4.363	4.805	4.535	4.777	4.617	4.316	4.246	4.637	4.086	4.188	3.975	3.928	4.164	4.21	5.02	4.72	4.32	4.4	4.24	5.547	4.16	4.426	5.03	4.3	4.043	4.652	4.97	4.684	4.41	4.64	4.47	4.06	4.863	3.87	4.46	4.695	4.53	4.195	4.5	4.64	4.57	4.633	4.473	4.617	4.934	3.934	4.094	4.03	4.043	4.0	4.723	4.69	4.348	4.23	4.723	4.098	5.19	4.38	4.355	5.04	4.445	4.19	5.0	4.215	3.77	4.797	4.418	4.703	4.223	5.098	4.773	4.79	4.207	4.074	4.06	4.355	4.363	3.889	4.5	4.28	4.18	4.383	4.535	4.31	4.375	4.03	4.57	4.387	4.227	4.51	4.32	4.41	4.42	4.254	4.055	4.355	4.773	4.277	4.73	4.15	3.916	3.865	4.723	4.285	4.074	4.848	4.18	4.39	4.41	3.88	4.516	4.555	4.8	4.637	4.785	4.13	3.879	4.66	5.223	4.684	4.74	4.223	4.293	4.1	4.64	4.93	4.055	4.855	4.14	3.762	4.16	4.258	4.375	4.137	4.08	4.168	4.71	4.523	4.1	4.21	4.285	3.953	4.0	4.23	3.973	4.766	4.1	4.395	4.355	4.637	4.184	4.1	4.34	4.38	4.203	4.867	4.12	4.51	5.195	5.12	4.53	4.324	4.855	4.41	4.69	4.18	4.55	4.246	4.23	4.137	4.11	4.082	4.727	4.97	4.457	4.355	4.887	4.145	5.24	4.516	4.76	4.207	3.889	4.043	4.09	4.07	4.71	4.43	4.113	4.426	4.19	4.137	4.406	4.02	5.062	4.586	4.22	4.656	4.156	4.848	4.39	4.2	4.3	4.336	4.24	4.453	4.332	4.89	4.207	4.098	4.445	4.312	4.504	4.64	4.344	4.555	4.297	4.387	4.35	4.527	4.92	3.938	4.426	6.035	3.752	4.52	4.18	4.414	4.15	4.625	4.6	4.38	4.855	4.707	4.777	3.89	4.25	4.17	4.61	4.61	4.402	4.227	4.754	4.387	4.793	4.395	4.543	4.24	4.21	3.99	4.89	4.527	4.23	4.02	4.19	4.184	5.113	4.832	4.383	4.914	3.96	4.242	3.996	4.17	4.16	4.47	4.62	4.258	4.066	4.37	4.383	4.12	4.45	4.668	4.45	4.895	4.477	4.69	5.246	3.977	3.871	4.324	4.03	4.395	5.098	4.125	4.348	4.234	4.2	4.2	4.043	4.023	4.156	5.246	4.098	4.215	4.336	4.395	4.453	3.873	4.48	3.918	4.254	4.492	4.066	4.285	4.85	4.36	4.508	4.656	4.29	4.402	4.67	4.35	4.758	4.625	4.305	3.87	4.746	4.355	4.223	4.496	5.637	4.047	4.43	4.457	4.145	4.258	4.29	4.21	4.402	4.535	5.39	4.484	4.133	4.758	4.43	4.086	4.047	4.254	4.39	4.4	4.387	4.28	4.234	4.305	5.453	4.508	4.03	4.375	4.367	4.25	4.156	4.387	4.2	4.81	3.941	4.05	4.453	4.35	4.6	4.39	4.383	4.38	4.617	4.727	4.594	4.094	4.84	4.723	4.27	4.668	4.85	4.504	4.273	4.48	4.1	4.05	4.22	4.74	4.3	3.992	4.684	4.32	4.316	4.195	4.074	4.543	4.6	4.387	4.383	4.805	4.184	4.324	4.0	4.58	4.67	4.17	4.484	4.18	4.543	4.57	4.44	4.84	4.402	3.86	4.387	4.953	4.594	4.363	4.527	4.69	4.12	4.58	4.656	4.52	4.254	4.312	4.57	4.188	4.395	4.41	3.988	4.395	4.49	4.492	4.832	4.348	4.37	4.09	4.527	4.285	4.67	4.31	4.7	4.426	4.03	4.95	4.414	4.08	4.355	4.105	4.445	4.3	4.45	4.11	4.07	4.89	4.125	4.605	4.46	4.28	4.414	4.61	4.023	4.215	3.879	4.76	4.625	4.227	4.434	4.758	4.367	4.34	4.844	4.12	3.943	4.04	4.36	4.203	4.215	3.992	3.88	4.977	4.227	4.2	4.242	4.234	4.27	4.2	4.023	4.91	4.387	4.24	4.426	4.723	3.98	4.477	3.98	4.414	4.49	3.938	4.523	4.39	4.586	4.516	3.879	4.727	4.09	4.14	4.188	4.246	3.812	4.645	4.52	3.883	5.316	4.547	4.31	4.418	4.156	4.42	3.84	4.13	4.08	4.223	4.562	4.316	4.453	4.117	4.11	4.12	4.082	4.28	4.516	4.508	4.8	4.63	3.867	4.46	4.277	5.324	4.285	4.348	4.383	4.36	3.941	4.484	4.277	3.893	4.203	4.188	4.29	3.719	3.924	4.09	4.375	4.723	3.941	4.25	4.39	4.25	4.734	4.324	4.117	4.06	4.137	4.348	4.094	4.312	4.906	4.633	4.28	3.799	4.145	4.094	4.246	4.38	4.523	3.816	4.32	4.543	4.465	4.156	3.953	5.086	4.203	4.5	4.086	4.668	4.07	4.21	4.594	4.246	5.8	4.69	4.477	4.17	4.836	4.613	4.8	4.266	3.99	4.633	4.344	3.938	4.1	4.27	4.97	4.367	4.355	4.21	4.367	4.156	4.098	4.5	4.035	4.332	4.203	4.637	4.184	4.31	4.695	4.297	4.26	4.395	4.258	4.61	4.465	4.113	4.86	4.44	3.871	4.57	4.195	4.99	4.645	4.42	3.941	4.246	4.15	4.035	4.414	4.535	4.06	4.402	4.48	4.42	4.473	4.89	4.453	4.65	4.367	4.785	4.05	3.982	4.36	3.88	4.41	4.477	4.06	4.168	4.76	4.418	4.11	4.71	4.297	4.44	3.928	4.27	4.17	4.49	4.152	4.57	4.14	5.99	4.54	4.117	4.004	4.273	4.438	3.982	4.047	3.934	4.754	3.908	4.305	4.164	4.5	4.36	5.01	4.098	4.65	4.293	3.965	4.33	4.66	4.402	4.527	4.203	4.754	4.29	4.094	4.586	4.35	4.44	4.414	4.895	3.783	4.195	4.785	4.555	4.035	4.508	5.01	3.826	4.543	4.504	5.15	3.947	4.11	4.56	4.09	4.523	4.96	4.39	4.36	4.6	4.45	4.516	4.094	4.707	4.105	4.3	3.883	4.258	3.904	4.1	4.062	4.18	4.504	4.543	4.434	4.617	4.64	3.809	4.56	3.996	4.074	4.03	4.03	4.285	4.574	4.215	4.195	3.932	3.959	5.387	4.465	5.168	4.41	4.31	4.184	4.12	4.184	4.715	4.137	4.555	4.023	3.803	4.504	4.29	4.82	4.113	4.562	4.293	4.06	4.9	4.293	4.33	4.766	4.98	4.43	4.504	4.176	4.145	4.17	4.316	4.2	4.332	3.852	4.652	4.0	4.234	4.434	4.8	4.246	4.46	4.453	4.496	4.477	4.43	4.53	4.13	4.434	3.992	4.29	4.527	4.023	4.355	5.195	4.16	4.46	4.16	4.48	5.027	4.13	4.08	5.04	4.61	4.63	4.938	5.59	4.36	5.082	4.81	4.098	4.19	3.66	4.855	4.605	4.55	4.824	4.316	4.51	4.547	4.523	4.02	4.492	4.004	4.42	4.62	4.527	5.508	4.348	4.508	4.082	4.633	4.344	4.914	4.37	4.215	3.668	4.86	4.2	4.41	4.43	4.758	4.215	4.04	4.297	4.22	4.3	4.46	4.23	4.207	4.11	4.277	4.3	5.004	4.34	3.834	4.844	5.64	4.33	4.723	4.68	3.895	3.967	4.2	4.25	4.137	4.617	4.445	4.31	4.58	4.465	4.605	4.434	4.61	4.184	4.977	4.58	4.465	4.113	4.19	4.125	3.871	4.355	4.184	4.527	4.348	4.156	4.86	4.453	4.48	3.98	4.418	4.457	4.168	4.39	4.445	4.855	4.562	4.57	4.12	4.52	4.406	4.496	4.953	4.273	4.117	5.13	4.125	4.99	4.496	4.438	5.098	4.25	4.83	4.29	4.832	4.043	4.086	5.188	4.863	4.387	3.959	4.16	3.889	4.58	4.074	4.145	4.855	3.74	5.047	4.625	4.05	4.02	4.043	4.355	4.336	4.316	4.375	4.836	4.113	6.29	4.39	3.941	4.312	4.293	4.695	4.32	5.105	4.664	4.062	4.1	4.29	4.074	4.938	4.066	4.11	5.047	4.176	5.04	4.008	4.28	4.457	4.74	4.3	5.1	4.32	4.21	4.734	4.29	4.06	4.754	4.82	4.555	4.25	4.074	4.383	5.105	4.305	4.47	5.387	4.43	4.39	3.928	4.09	4.156	4.383	4.0	4.023	4.36	4.434	4.28	4.1	4.586	4.797	3.887	4.645	4.254	4.38	4.49	4.535	4.543	4.54	4.13	4.098	4.25	4.406	4.37	4.023	4.25	4.566	4.28	4.266	4.51	4.03	4.242	4.39	4.695	3.979	4.37	4.816	4.223	4.605	4.01	4.31	4.094	4.832	4.42	4.688	4.625	4.086	4.12	4.355	4.766	4.48	4.22	4.03	3.986	3.941	4.457	4.465	4.17	4.305	4.387	5.414	4.316	4.395	4.39	4.47	4.23	4.78	4.184	4.27	4.305	4.34	4.42	4.08	4.527	4.613	4.258	5.22	4.117	4.08	4.13	4.254	4.2	4.402	4.656	4.516	4.57	4.21	4.79	4.72	4.66	4.363	4.594	4.516	4.465	4.37	4.336	4.113	4.94	5.03	4.29	4.367	4.332	4.23	4.004	4.59	4.117	4.324	4.133	4.3	3.652	4.375	3.832	3.814	4.48	4.613	4.508	5.19	4.676	4.5	4.508	3.871	4.758	4.57	4.543	4.16	4.035	4.566	3.908	4.57	4.332	5.23	3.953	4.06	4.727	4.32	4.23	3.963	4.28	4.25	4.26	4.492	4.113	4.3	4.598	4.293	4.695	4.555	4.33	4.594	4.12	5.008	4.637	4.215	4.434	4.402	4.17	5.57	4.152	5.105	4.734	4.55	5.13	5.168	4.297	5.03	5.02	4.293	4.188	4.47	4.293	4.414	4.387	4.13	4.01	4.105	4.258	4.156	4.957	4.152	4.48	3.9	4.383	4.38	4.156	4.41	4.5	4.438	4.566	4.594	4.28	4.266	4.17	4.74	4.285	4.492	4.05	4.1	4.254	4.2	4.69	4.07	4.797	4.164	4.99	4.41	4.06	4.56	3.805	4.156	4.24	4.05	4.527	4.25	4.453	4.51	5.293	4.324	4.37	4.367	4.8	4.33	4.117	4.254	4.53	3.986	4.496	4.035	4.37	4.484	4.44	4.734	4.617	4.156	4.484	4.836	4.523	4.453	5.043	4.312	4.652	4.297	4.86	4.023	3.87	4.29	4.89	4.094	4.65	4.215	4.78	3.703	4.633	4.504	4.54	4.516	4.277	4.35	4.266	5.023	4.297	4.51	4.5	4.17	4.504	4.1	4.03	4.023	4.234	4.11	4.055	4.242	4.37	4.043	4.652	4.26	4.285	4.23	3.955	4.117	4.117	4.145	4.742	4.06	4.242	4.785	4.062	4.04	4.273	4.99	4.34	4.47	3.945	4.023	4.992	4.367	4.17	4.395	4.4	4.48	4.254	5.273	4.414	3.992	4.23	4.152	4.61	4.305	4.035	4.176	4.555	4.258	4.64	3.967	4.176	4.527	4.145	4.176	3.969	4.625	4.652	4.17	4.41	4.34	4.438	4.824	4.36	4.105	3.842	4.137	4.34	4.434	5.04	5.156	4.277	4.973	4.027	3.953	4.844	4.492	4.465	4.168	4.094	4.61	4.438	4.19	4.21	4.652	4.125	4.17	3.922	4.266	4.68	4.09	3.924	4.69	4.613	4.4	4.586	4.03	4.336	4.426	4.73	4.195	4.906	4.598	4.28	4.13	4.47	4.12	4.3	4.188	4.168	4.68	4.42	3.832	4.785	4.344	4.05	3.885	4.934	4.73	4.27	4.168	4.62	5.156	4.08	4.484	4.883	4.58	4.723	5.39	4.535	4.535	4.83	4.53	4.695	4.914	4.098	4.59	4.49	4.42	4.79	4.414	4.19	4.516	4.703	4.316	4.285	4.055	4.676	4.438	4.72	4.48	4.44	4.207	4.133	4.793	4.516	4.574	4.24	4.203	4.277	4.25	4.277	4.562	4.44	4.914	4.215	4.39	4.793	3.951	4.3	4.957	4.402	3.902	4.06	4.2	4.363	4.24	4.086	4.0	4.21	4.477	4.066	4.117	4.25	3.984	4.21	4.098	4.36	4.45	4.47	5.03	4.79	3.836	4.105	4.28	4.312	4.402	4.246	4.445	4.234	4.156	4.02	3.912	4.47	4.277	3.65	5.715	4.395	3.982	4.73	4.492	4.23	4.258	4.47	4.176	4.35	4.3	4.65	5.188	4.465	4.695	4.133	4.234	4.438	4.508	4.438	4.746	4.348	4.47	4.31	5.39	4.88	3.861	4.52	4.152	4.523	4.543	4.16	3.867	4.375	4.316	4.395	4.37	4.266	4.547	4.59	3.918	4.41	4.137	4.926	4.082	5.68	4.074	3.91	4.08	4.617	5.2	4.25	4.637	4.723	4.28	4.098	4.473	4.246	4.336	3.879	4.227	4.37	4.48	4.133	4.414	4.516	4.316	4.62	4.316	4.33	4.453	3.982	4.305	4.484	4.64	4.066	4.54	4.773	4.082	4.562	4.113	4.285	4.21	4.227	3.861	4.324	4.043	4.28	4.926	4.21	4.46	4.625	4.566	4.473	4.176	4.074	4.016	4.28	4.785	4.316	3.969	4.3	4.332	4.14	4.07	4.457	4.26	4.156	4.36	4.96	4.574	4.617	4.285	4.336	4.27	4.242	4.586	4.688	4.51	4.4	4.535	4.383	4.152	5.844	4.684	4.902	4.098	4.08	4.3	4.508	4.617	4.332	4.24	4.734	5.285	4.2	4.426	4.887	4.45	4.164	4.23	4.586	4.13	4.203	5.594	4.137	4.2	5.555	4.684	4.305	4.445	4.4	4.34	5.547	3.936	4.4	4.082	4.03	4.145	4.027	4.418	4.2	4.91	4.777	4.35	4.863	4.246	4.23	4.465	4.188	4.113	4.434	4.4	4.242	4.06	4.57	4.58	4.535	4.855	4.277	4.46	4.324	4.74	4.582	4.26	4.188	4.47	4.387	5.27	3.945	4.234	4.293	4.79	4.324	4.57	4.508	5.176	4.64	5.62	4.465	4.605	4.78	4.8	4.926	4.344	4.117	4.54	4.05	4.137	4.555	4.17	4.047	4.445	4.332	4.73	4.41	3.92	4.3	4.383	4.496	4.445	4.348	4.855	3.98	5.508	4.297	4.344	4.258	3.986	4.324	5.15	4.375	4.25	4.164	4.758	4.453	4.21	3.992	4.457	4.605	4.695	4.82	4.688	4.89	4.656	4.227	4.176	4.555	4.004	4.414	3.873	4.06	4.047	5.01	4.277	5.086	3.893	4.11	4.85	4.395	5.96	4.633	4.188	4.1	4.348	4.133	3.871	4.176	4.293	4.934	4.734	4.1	4.777	3.994	5.04	4.523	4.363	5.027	4.42	4.473	4.266	4.88	4.98	4.598	4.34	5.145	4.734	4.082	4.324	4.06	4.08	4.492	4.184	4.684	4.797	4.42	4.72	4.72	4.242	4.605	4.277	3.875	4.066	4.586	4.18	4.19	4.566	3.84	4.656	4.16	4.44	4.367	3.943	4.523	4.094	5.062	4.074	4.27	4.633	4.516	4.18	4.01	4.547	4.36	4.56	4.086	4.176	4.168	4.68	4.234	3.826	4.277	4.65	4.188	4.367	5.03	5.008	4.77	4.383	5.156	4.625	4.652	3.814	4.656	3.877	4.094	4.234	4.93	4.09	4.438	4.617	4.31	4.516	4.69	4.297	4.043	4.867	4.55	4.508	4.39	4.68	4.957	4.117	4.492	4.273	4.3	4.402	4.152	4.668	4.168	4.484	4.164	4.656	4.555	4.355	4.074	4.598	3.967	3.916	3.998	5.0	3.799	4.34	4.324	4.85	4.336	4.316	4.336	3.979	3.852	4.047	4.41	4.594	4.37	4.223	4.117	5.59	4.605	4.098	4.184	4.246	4.785	3.977	4.26	4.008	4.58	4.246	4.344	3.846	3.877	4.73	4.11	4.47	4.08	4.203	4.727	4.33	4.91	4.355	5.08	4.953	4.168	4.67	4.473	4.195	4.387	4.64	4.492	4.39	4.953	5.13	4.7	4.242	4.99	4.656	4.19	4.3	4.93	4.66	4.234	4.344	4.47	4.203	3.947	4.0	4.582	4.15	3.871	4.13	4.24	4.12	4.156	4.29	4.324	4.51	4.754	4.34	4.58	4.188	4.656	4.44	4.754	5.27	5.086	4.082	4.1	4.543	4.27	3.938	4.047	4.344	4.02	3.816	5.42	4.684	4.54	4.082	4.547	4.418	4.953	4.61	4.164	4.61	4.633	3.93	4.254	4.3	4.52	4.79	4.336	4.184	5.5	4.375	4.406	4.402	4.344	4.434	4.39	4.105	4.44	4.6	4.402	4.93	4.402	4.82	4.53	4.09	4.387	4.875	4.133	4.535	4.58	4.293	4.09	4.69	4.844	4.137	4.8	4.58	4.285	4.883	4.098	4.2	4.32	4.97	4.13	3.88	4.27	4.23	5.32	3.982	4.37	4.12	4.156	4.598	4.293	4.027	5.48	4.363	4.65	4.523	4.715	4.875	4.14	4.684	4.66	4.76	4.336	4.223	4.406	4.117	4.332	4.387	4.637	4.31	3.928	4.957	4.67	4.418	5.324	5.58	4.44	4.25	4.777	4.777	4.637	4.734	4.348	4.38	4.473	4.51	4.85	4.324	4.453	4.125	4.434	4.418	4.297	4.54	5.074	4.2	4.543	5.047	4.38	4.605	4.086	4.75	3.86	4.41	4.266	4.094	3.912	4.08	4.64	4.773	4.785	4.195	4.09	3.98	3.96	5.254	4.246	4.195	4.53	4.324	4.37	4.35	4.88	4.434	4.5	3.982	4.79	4.656	5.176	4.363	4.31	4.605	3.877	4.504	4.027	4.31	4.062	4.254	4.504	4.062	4.246	4.094	4.324	4.234	5.07	4.29	4.39	4.434	4.496	4.875	4.85	4.234	4.26	3.844	4.645	4.19	4.484	4.473	4.383	4.633	4.555	4.324	4.85	4.562	4.926	4.684	4.707	3.879	4.297	4.367	4.867	4.008	4.16	4.227	4.09	4.133	4.418	3.938	4.44	4.105	4.402	4.977	4.27	4.8	4.375	4.34	4.52	4.12	3.996	4.39	4.56	4.188	4.277	4.53	4.49	4.977	4.605	4.16	4.688	5.227	4.26	4.64	4.234	4.23	4.2	4.934	4.875	4.387	4.164	4.137	5.31	4.145	4.406	4.266	3.959	4.617	4.977	4.4	4.03	5.54	3.965	4.375	5.72	4.59	4.637	4.23	4.71	4.105	4.15	4.164	3.898	4.402	4.492	4.22	3.605	4.477	4.31	4.168	4.156	4.07	4.176	4.473	4.45	4.73	4.18	4.824	4.207	4.344	4.85	4.613	4.844	4.34	4.55	4.125	3.951	3.932	4.188	3.94	4.656	4.46	4.316	4.293	4.24	4.586	4.273	4.168	4.363	4.168	4.03	4.3	5.07	4.164	5.03	4.992	4.4	4.258	4.562	4.31	4.19	3.729	5.06	4.15	4.375	4.074	4.344	3.965	3.611	4.41	4.406	4.17	4.52	4.676	4.75	5.094	5.27	4.215	5.16	3.922	4.78	4.254	4.254	4.582	4.89	4.074	4.37	4.57	4.24	4.184	4.312	4.293	4.176	4.29	4.363	4.285	4.652	4.22	4.49	5.03	4.23	3.988	4.62	3.984	4.164	4.613	4.59	4.727	4.875	4.2	4.188	4.496	4.195	4.3	4.543	4.113	3.91	4.395	4.5	4.527	4.824	4.68	4.723	4.223	4.086	4.023	4.812	3.887	4.72	4.19	4.15	4.637	4.496	4.664	4.098	4.332	4.816	4.37	4.59	4.473	4.766	4.06	4.26	4.48	4.383	4.39	4.926	4.715	4.19	5.41	4.355	4.6	4.477	4.383	4.176	4.34	4.17	4.652	4.16	4.73	4.195	5.08	4.22	4.83	4.12	4.227	4.72	4.656	4.72	4.7	4.3	4.613	4.062	4.59	4.84	4.395	4.24	5.234	4.26	4.188	4.945	4.65	4.32	4.188	4.195	4.438	4.84	4.145	4.633	3.896	5.594	4.137	4.113	4.777	4.703	4.203	5.062	4.85	4.14	4.65	4.336	4.484	4.453	4.156	4.047	4.195	4.51	3.775	4.77	4.227	4.81	4.375	4.54	4.484	4.617	5.145	4.617	4.4	3.955	4.484	4.09	4.25	4.45	4.523	4.996	4.566	4.594	4.76	4.67	4.113	3.957	4.695	4.613	4.336	4.297	4.03	4.02	5.344	4.105	4.215	4.227	4.273	4.504	3.895	4.375	4.46	4.023	3.934	4.242	4.812	4.145	4.715	4.15	4.57	4.324	4.43	4.266	4.9	4.203	4.7	4.24	4.098	4.168	4.625	4.098	4.703	4.617	4.707	4.527	4.945	4.24	4.816	4.04	4.297	3.959	4.32	4.29	4.24	3.959	4.344	4.414	3.916	4.18	5.215	4.63	4.45	4.75	4.39	4.46	4.55	5.21	4.26	4.1	4.38	4.574	4.676	4.97	4.734	3.709	4.34	4.508	4.785	4.367	3.883	4.395	4.332	4.355	4.918	5.062	4.586	4.188	4.47	4.418	4.24	4.137	4.465	4.598	4.77	4.727	4.93	4.03	4.664	4.46	4.094	4.41	4.215	3.996	4.188	4.543	3.994	5.824	4.64	4.086	4.773	4.75	4.656	3.92	4.043	4.434	4.887	4.547	4.73	4.773	3.994	4.99	4.645	4.67	5.36	4.625	4.414	4.035	3.992	4.203	4.273	4.188	4.688	4.09	4.082	4.14	4.543	4.477	4.035	4.78	4.547	3.86	4.36	4.273	4.84	4.49	3.96	4.293	4.137	4.055	3.99	3.896	4.176	4.13	4.4	4.355	5.17	3.87	4.473	4.688	4.582	4.215	4.477	4.21	4.14	4.82	4.855	4.78	4.49	4.605	4.203	4.414	4.266	4.656	4.58	4.75	4.566	3.639	4.36	4.453	4.508	4.074	4.812	4.117	4.3	4.805	3.959	5.1	4.62	3.943	4.223	4.38	4.457	4.402	4.312	4.81	4.125	4.707	4.266	4.562	4.504	4.098	4.76	4.793	4.75	4.3	4.53	4.67	4.367	4.707	4.234	4.332	4.152	3.904	3.787	4.383	3.963	4.46	4.406	4.58	4.25	3.857	4.047	4.094	4.32	4.457	4.473	4.46	4.44	4.02	4.117	4.277	4.64	4.625	4.324	4.758	4.203	4.496	4.46	4.168	4.227	3.906	4.54	4.613	4.242	3.826	4.04	4.625	4.4	4.88	4.457	4.168	4.105	4.5	4.43	4.145	4.65	4.49	4.39	4.043	4.2	4.24	4.797	4.875	3.824	4.52	4.9	4.516	5.016	4.23	4.074	4.266	4.203	4.363	4.76	4.355	4.164	4.742	5.035	4.188	5.023	4.49	4.023	4.652	5.176	4.59	3.652	4.71	5.723	3.998	4.332	4.64	4.703	4.465	4.094	4.383	4.02	4.86	4.816	4.74	4.7	4.184	4.414	4.215	3.967	4.41	4.266	4.758	4.49	4.55	4.67	4.45	4.44	4.523	4.39	4.473	4.633	4.336	4.188	4.477	4.29	4.406	4.49	3.959	5.004	4.21	3.904	4.164	4.285	4.492	4.395	4.39	4.223	4.65	4.047	4.707	4.53	4.293	4.69	4.49	3.992	4.145	4.734	4.082	4.363	4.203	5.31	4.08	4.87	4.79	4.395	4.723	4.664	4.137	4.18	4.383	4.5	4.91	4.164	4.082	4.164	4.465	4.87	4.145	4.23	3.82	4.973	3.887	4.348	4.285	4.566	4.04	4.6	4.01	4.137	4.58	4.348	4.496	4.03	4.277	3.945	5.0	4.477	4.336	4.54	4.16	4.723	3.998	4.812	4.797	4.79	3.895	4.195	4.977	4.48	4.684	4.31	4.8	4.58	4.383	4.39	4.156	5.406	4.18	4.195	5.293	4.45	4.152	4.508	4.035	4.01	3.877	4.297	4.055	3.857	4.42	4.63	4.25	3.83	4.42	4.57	4.316	4.402	4.65	5.004	4.26	4.406	4.57	3.98	4.082	4.07	3.785	4.08	4.418	4.79	4.426	4.25	4.61	3.943	4.01	5.062	4.332	4.41	4.24	4.45	4.26	4.69	3.834	4.73	4.234	4.188	4.582	4.375	4.887	5.004	4.71	4.47	4.59	4.527	4.008	4.207	4.414	5.023	4.32	4.945	4.082	4.43	4.586	4.383	3.877	4.77	5.04	4.887	4.066	4.94	4.434	4.35	4.348	4.824	4.867	4.17	4.414	5.09	4.137	4.465	4.574	4.16	5.246	4.824	4.336	4.906	4.31	4.87	4.246	4.65	4.273	4.79	4.492	4.91	4.316	4.758	4.44	4.457	4.723	4.242	4.66	4.91	4.42	4.344	4.234	3.906	4.297	4.254	4.125	4.49	4.75	4.438	4.375	4.277	4.25	4.15	4.457	4.324	4.53	4.25	4.797	4.734	4.2	4.355	4.062	4.95	4.625	4.562	4.31	3.932	4.207	5.074	4.715	4.38	4.066	3.992	4.227	4.668	4.45	4.03	4.582	4.344	4.516	4.08	4.63	4.906	4.348	4.508	4.496	4.168	4.21	4.742	4.184	4.18	4.414	4.473	4.367	4.72	5.09	4.48	4.598	4.484	4.52	3.865	4.633	5.31	4.156	4.254	3.986	4.336	4.508	4.285	4.97	4.336	4.383	4.64	4.617	4.43	4.785	3.97	5.152	3.953	3.93	4.227	4.37	4.2	5.055	4.07	4.46	4.21	4.047	4.734	4.176	4.113	4.168	4.668	4.836	4.71	4.22	4.277	4.34	4.16	4.176	4.402	4.473	3.979	3.98	4.21	4.35	5.43	4.574	4.17	4.297	4.207	4.414	4.37	4.504	4.848	4.06	3.82	4.152	4.74	4.664	3.963	4.395	4.24	4.57	3.896	4.016	4.24	4.844	4.605	4.03	4.465	4.574	4.445	4.043	4.74	4.22	4.168	4.7	3.992	4.363	4.023	4.73	4.99	4.234	4.543	4.17	4.02	4.402	4.844	4.832	3.924	4.797	4.445	4.406	4.53	4.195	4.914	3.84	4.824	3.951	4.87	4.297	4.465	4.453	4.316	5.203	4.367	4.023	3.99	5.82	4.582	3.99	4.312	4.11	3.996	4.203	4.125	4.24	4.78	4.277	4.742	4.805	4.37	4.207	4.273	3.777	4.48	4.44	4.797	4.234	4.555	5.324	4.04	4.12	4.816	4.76	4.152	4.04	4.375	4.758	4.367	4.46	4.906	4.82	4.31	4.656	5.098	4.758	4.13	4.723	4.094	4.176	4.598	4.047	4.3	4.414	4.637	4.496	5.344	5.305	4.855	4.18	4.29	4.12	4.34	4.195	4.11	3.963	4.71	4.586	4.324	4.367	4.832	4.105	4.434	3.95	3.873	4.09	4.203	4.12	4.316	4.453	4.547	4.387	4.27	4.168	4.555	4.504	4.2	4.844	4.055	4.004	4.496	4.465	3.99	4.19	4.14	4.516	4.72	4.723	4.242	4.258	4.445	4.18	4.57	4.3	4.35	4.688	4.168	4.49	3.957	4.883	4.137	4.37	4.31	4.375	4.13	5.434	4.7	3.953	4.11	4.043	5.32	4.61	4.375	4.09	4.082	5.08	4.19	4.297	4.633	4.055	4.65	4.47	4.227	4.5	4.27	4.4	4.31	4.215	4.23	4.402	4.543	4.402	4.688	4.26	4.22	4.61	4.246	6.207	3.865	4.625	3.918	5.08	4.297	4.383	4.65	3.998	4.523	4.305	4.19	4.08	4.754	4.414	4.676	4.305	4.19	5.066	4.49	4.457	4.758	5.117	4.668	4.715	4.312	4.668	4.39	4.93	4.516	4.492	5.234	5.137	4.51	4.15	3.945	4.035	4.11	4.465	3.97	4.133	4.234	3.807	4.03	4.49	4.55	3.74	4.523	4.926	3.908	4.617	4.582	4.69	3.924	4.035	6.074	4.402	4.168	3.857	4.023	4.47	4.734	4.453	3.96	4.418	4.496	4.18	4.074	3.932	4.668	4.242	3.926	4.746	3.973	4.49	4.258	4.64	4.56	5.13	4.67	5.062	4.496	4.188	4.582	4.44	4.54	4.76	4.688	4.266	4.523	4.625	4.746	4.7	4.254	4.062	4.46	4.086	4.38	4.336	4.35	4.633	4.66	4.73	4.184	4.734	4.38	4.246	4.914	4.12	4.23	4.74	4.41	4.492	4.805	4.285	4.023	4.348	4.258	4.516	4.277	4.746	5.137	4.035	3.82	3.988	4.273	4.785	4.91	4.746	4.184	3.674	4.566	4.777	4.85	4.383	4.945	4.152	4.574	4.09	4.582	4.64	4.027	4.293	4.22	5.4	4.797	4.49	4.62	4.426	4.008	4.188	4.29	4.4	4.176	4.188	4.703	4.38	4.08	4.383	4.336	4.746	4.312	5.438	5.03	4.273	4.605	4.39	4.277	4.37	4.06	4.07	4.555	5.367	4.688	4.473	4.555	5.24	5.547	4.254	4.426	4.203	4.293	4.723	4.133	4.426	4.016	4.367	4.492	4.043	4.395	5.27	5.074	4.227	4.164	4.24	5.91	3.975	4.023	4.113	4.742	4.27	3.79	4.453	4.855	4.504	4.16	4.15	4.46	4.293	4.31	4.066	4.37	4.09	4.26	3.83	4.152	4.41	4.793	4.348	4.117	3.857	4.66	4.496	4.613	4.305	4.16	4.285	4.137	5.03	4.184	4.04	4.5	4.844	4.395	5.277	5.004	4.125	4.438	5.465	4.797	4.547	3.955	3.832	4.137	4.297	4.22	4.504	4.723	4.74	4.395	4.168	5.31	4.44	4.29	5.01	4.15	4.37	4.13	4.355	4.074	4.27	4.5	3.861	4.53	5.44	4.47	3.88	4.14	4.51	4.29	3.945	4.0	4.406	4.434	4.477	4.27	4.35	4.496	4.42	4.316	3.895	4.156	4.375	4.277	4.195	4.305	4.5	4.348	4.133	4.23	4.3	4.07	4.098	4.688	3.896	4.5	3.871	4.023	4.91	4.4	5.004	4.81	4.29	4.344	4.836	6.055	4.508	4.41	4.223	4.63	4.043	4.312	3.955	5.355	4.45	4.684	4.188	4.03	4.254	4.46	4.55	4.55	4.176	4.914	4.145	4.28	3.93	4.312	4.105	4.863	4.043	4.035	4.164	4.8	4.332	4.684	4.723	4.44	4.496	4.258	4.57	4.28	4.55	4.566	4.973	3.795	4.137	4.637	3.977	5.203	4.445	4.695	4.37	4.344	4.293	4.305	4.24	4.32	4.395	4.438	4.65	4.22	3.922	4.645	4.137	4.9	4.56	4.9	4.1	3.846	4.58	4.06	4.824	3.875	4.574	4.285	4.44	4.09	3.982	4.652	3.92	4.457	4.227	4.766	4.39	4.76	5.36	4.625	4.52	4.1	4.832	4.363	4.45	4.49	4.348	4.805	4.17	3.967	4.305	5.09	4.4	4.383	4.246	3.91	5.05	5.715	4.215	4.79	4.496	4.055	3.736	4.59	4.082	4.36	4.71	4.242	4.12	4.39	4.17	4.285	4.453	4.17	4.848	4.477	5.008	4.69	4.03	4.273	4.633	3.863	4.297	4.008	4.39	4.387	4.25	5.113	4.492	4.29	4.906	4.617	4.22	4.043	4.645	4.29	4.18	4.965	4.44	4.133	4.664	4.35	4.797	4.17	4.332	3.996	4.637	4.48	4.406	4.29	4.06	4.32	4.6	3.738	4.152	4.324	4.285	4.375	4.69	5.11	5.035	4.64	4.477	4.625	4.145	4.207	4.01	3.955	4.58	4.355	4.773	4.418	5.137	4.023	4.332	4.28	4.188	4.152	4.797	4.03	5.05	4.723	4.105	4.684	3.99	4.57	4.094	3.896	4.203	4.277	4.19	4.348	4.418	4.57	3.992	4.48	4.574	4.105	4.117	4.08	4.688	4.773	4.047	4.36	4.168	4.496	3.955	4.49	4.363	3.916	4.105	4.242	4.004	4.742	3.996	4.72	4.133	4.14	4.67	4.996	4.707	4.2	5.37	3.977	3.943	3.977	5.152	4.13	4.617	4.504	4.453	4.027	4.86	4.094	4.16	4.047	4.754	4.33	4.12	4.094	4.574	4.117	4.355	4.098	4.363	4.24	3.873	4.082	4.535	4.156	4.23	4.17	4.844	4.125	3.785	4.184	4.87	4.848	4.54	4.062	3.893	4.24	4.934	4.785	4.9	4.016	4.086	4.37	4.457	4.496	4.22	4.746	4.797	4.047	4.46	4.75	5.18	4.758	4.49	4.23	4.63	4.51	4.156	4.348	4.31	4.094	3.98	4.105	4.33	4.31	4.5	3.951	5.16	4.133	4.86	4.688	4.29	4.21	4.43	5.277	4.008	4.344	4.207	4.207	4.207	4.332	4.195	4.62	3.977	4.46	5.395	4.38	4.273	4.574	4.344	4.93	4.793	4.754	4.293	4.875	3.768	3.896	4.094	4.11	4.89	3.906	4.082	4.363	4.21	4.387	5.047	4.902	4.54	4.504	4.395	4.074	4.99	4.613	4.543	4.215	5.293	4.734	4.53	4.19	4.062	4.09	4.277	4.836	4.035	4.45	4.117	4.24	4.473	4.418	3.926	4.797	4.46	4.105	4.418	4.023	4.004	5.168	4.324	4.95	3.99	4.59	4.863	4.3	5.477	4.45	4.957	4.13	4.51	4.42	4.156	4.418	4.098	4.688	4.19	4.375	3.924	3.977	4.586	4.5	4.79	4.918	4.0	4.11	4.13	4.668	4.824	4.133	4.465	4.836	4.484	4.473	4.207	4.152	4.285	4.246	4.375	4.645	4.203	4.605	4.598	4.75	4.344	4.11	4.77	4.387	5.28	4.992	4.414	4.18	4.26	4.33	4.17	4.5	4.875	4.227	4.324	4.363	4.332	4.562	4.37	4.465	3.951	3.787	4.574	4.633	4.664	4.94	4.58	4.254	4.26	4.13	4.16	4.46	4.242	4.28	4.418	4.133	4.117	4.96	3.928	3.629	4.473	4.574	4.508	4.273	4.23	4.445	4.33	3.922	4.5	4.17	4.26	4.92	4.055	4.203	4.41	4.438	4.434	4.305	4.37	4.434	4.746	4.2	4.29	4.242	5.246	4.16	3.838	4.523	4.504	4.395	4.434	4.688	4.277	4.586	5.035	4.55	4.363	4.418	4.38	4.21	4.527	4.69	4.13	4.816	3.96	5.105	4.39	4.418	4.12	4.19	4.35	4.55	4.387	5.0	4.25	4.184	4.23	4.504	4.242	4.35	4.39	4.176	4.58	4.824	4.02	4.395	4.273	4.344	4.64	4.01	4.773	4.883	4.12	3.926	4.48	4.242	4.348	4.547	4.547	4.71	4.273	5.01	4.99	4.297	4.85	4.152	4.79	4.14	4.336	4.56	4.36	4.633	4.113	4.586	4.48	4.848	3.99	4.47	4.355	4.24	4.992	3.957	4.902	4.7	3.904	4.46	4.5	4.082	4.496	5.285	4.55	3.98	4.28	4.793	4.66	4.27	4.434	4.324	4.227	4.54	4.47	4.41	4.098	4.656	4.15	4.11	4.73	4.438	4.004	4.36	4.598	4.89	4.797	4.297	4.54	4.203	4.176	4.76	4.523	4.414	4.14	4.297	4.23	4.375	4.2	4.5	4.312	4.727	4.215	4.48	4.285	4.2	3.98	4.86	4.31	4.84	4.914	4.07	4.414	4.684	4.402	4.395	4.656	4.05	3.96	4.746	4.27	5.258	4.79	4.18	4.082	4.418	4.38	4.387	4.51	4.477	4.277	4.14	4.098	3.941	4.43	4.07	4.547	4.242	4.508	4.11	4.57	4.227	5.152	3.97	4.613	4.027	4.254	5.312	4.883	4.645	4.117	4.516	4.023	4.125	4.605	4.293	4.8	4.6	4.242	4.43	3.92	4.37	4.562	4.43	4.45	4.734	4.258	4.207	4.688	4.38	4.29	4.43	4.527	4.33	3.895	4.18	4.055	4.38	4.734	4.49	4.26	4.26	4.08	4.395	4.566	4.676	4.312	3.92	4.54	4.297	4.594	4.348	4.805	4.473	4.5	4.02	4.727	4.293	4.242	4.203	4.254	4.277	4.277	4.28	4.492	4.29	4.277	5.094	4.348	4.3	3.805	4.293	4.297	4.68	4.188	4.11	4.54	4.29	4.59	4.234	4.383	3.916	4.023	4.26	4.37	4.56	4.414	4.125	3.912	4.023	3.977	5.043	4.04	4.305	4.12	4.293	4.52	4.035	4.44	4.17	4.203	4.88	4.195	3.97	4.65	4.098	4.246	4.344	4.55	4.43	4.41	4.355	4.44	3.963	4.434	4.125	5.168	4.207	5.0	4.41	4.203	4.37	4.285	4.48	3.879	4.15	4.285	4.465	4.023	3.922	4.35	4.43	4.305	4.637	4.39	4.3	4.26	4.656	4.285	4.543	4.23	4.25	4.62	4.13	4.41	4.164	3.736	4.582	4.84	4.168	4.918	4.664	4.43	4.85	4.254	4.37	4.664	4.336	4.59	4.066	4.266	4.242	4.027	4.984	4.332	4.316	4.785	3.73	4.41	4.35	4.51	4.496	4.016	4.395	4.23	4.66	4.883	4.82	4.71	4.562	4.164	4.137	4.418	4.223	4.082	3.996	4.605	5.227	4.953	4.586	4.16	3.941	4.156	3.91	4.832	3.94	4.234	5.004	4.336	4.254	4.51	3.852	4.14	4.21	4.062	4.344	4.27	4.49	3.963	4.535	3.822	4.035	4.434	5.348	4.24	4.52	4.453	4.547	4.555	4.164	4.234	4.527	4.285	4.234	4.117	4.113	5.23	4.773	4.324	4.133	4.37	4.17	4.027	3.998	4.434	4.65	4.336	4.473	4.195	4.32	4.312	4.242	4.07	4.855	4.26	4.348	4.375	4.68	4.41	4.63	3.797	4.56	4.16	4.99	4.13	4.133	4.266	4.44	4.56	4.457	4.29	4.37	4.406	4.41	4.676	4.582	4.86	4.367	5.32	4.324	3.754	4.633	4.676	4.465	4.21	3.816	3.994	3.992	4.21	3.938	4.47	4.574	4.113	4.0	4.5	4.895	5.402	3.912	4.188	4.285	4.395	4.94	5.383	4.168	4.383	4.637	4.418	4.26	4.086	4.21	4.2	4.562	3.86	4.44	4.67	4.008	4.445	4.477	4.94	3.963	4.496	4.64	4.19	4.516	4.867	4.203	4.125	4.29	4.25	3.977	4.18	4.45	3.92	4.266	3.94	4.402	4.55	4.395	4.145	5.34	4.113	4.16	4.18	4.367	4.45	4.504	4.457	4.402	4.83	4.504	5.074	4.066	4.47	4.156	4.004	3.879	4.42	5.195	4.695	4.477	4.543	4.453	3.701	4.344	4.45	4.77	4.586	4.875	4.684	4.234	4.336	3.898	4.242	4.324	4.51	4.684	4.758	4.082	4.14	4.203	4.523	4.426	4.17	4.49	4.51	5.164	4.227	4.473	4.9	5.133	4.39	4.812	4.184	4.77	3.863	4.58	4.418	3.91	3.988	5.066	4.6	4.453	4.273	4.477	5.15	4.223	4.113	4.594	4.06	4.04	4.355	4.24	4.043	4.527	4.6	3.87	4.9	4.516	4.26	4.207	4.188	3.945	4.727	4.19	5.223	4.05	4.4	4.52	5.152	4.902	4.164	4.45	4.32	4.098	4.223	4.1	3.93	5.11	4.246	4.42	4.098	4.324	4.48	4.383	4.535	4.34	4.62	6.008	4.113	4.402	4.574	4.117	4.543	4.31	4.195	4.477	4.625	4.246	4.45	4.277	4.53	4.312	4.58	5.305	4.43	4.242	5.023	4.55	4.875	4.55	5.133	4.395	3.875	4.117	4.234	4.223	4.477	4.992	4.645	4.035	4.695	4.54	4.152	4.15	4.13	3.738	5.137	5.05	4.11	4.45	4.297	4.45	4.332	4.633	4.84	4.535	4.344	4.668	4.297	4.66	4.12	4.117	4.29	4.227	4.43	4.406	4.164	4.363	4.242	3.836	4.344	4.54	4.47	4.47	4.03	4.246	4.29	3.943	4.57	4.176	4.387	4.848	4.535	4.387	5.06	4.188	4.445	4.395	4.453	4.66	4.207	5.03	3.977	4.22	4.42	4.168	3.896	4.27	4.605	4.73	4.363	3.871	4.023	4.67	4.496	4.28	4.11	4.508	5.082	4.28	4.42	4.37	4.617	3.727	4.426	4.473	4.62	3.846	4.22	4.19	3.932	4.7	4.875	4.26	4.434	4.184	4.23	4.98	4.113	4.273	4.105	5.066	3.957	4.266	4.688	4.73	3.957	4.332	4.25	3.768	4.297	4.152	4.664	4.33	4.65	4.406	4.234	4.184	4.438	4.316	4.555	4.242	4.598	5.113	4.535	4.285	4.55	4.395	4.46	4.125	4.38	4.945	4.367	4.156	4.297	4.918	3.824	4.39	4.324	4.74	4.973	3.904	4.258	5.348	4.438	4.477	4.09	4.03	3.926	5.703	4.53	4.227	4.633	4.22	4.332	3.729	3.785	4.285	3.932	4.81	4.863	4.24	4.88	4.65	3.896	4.273	4.203	4.574	4.707	4.477	4.164	4.074	4.367	4.082	4.715	4.617	4.113	4.043	4.805	4.27	4.723	4.246	4.086	4.26	4.566	4.242	4.574	4.39	4.38	4.49	4.316	4.223	4.348	4.547	4.6	4.152	4.824	4.574	5.344	4.49	4.117	4.39	4.38	4.508	4.58	4.656	4.426	4.363	4.22	5.023	4.484	4.96	4.258	4.387	4.152	4.598	4.555	4.16	4.46	4.4	4.766	4.46	4.105	4.953	5.125	4.188	5.16	4.08	4.44	4.777	4.133	3.959	4.527	4.37	4.05	4.89	4.465	5.0	4.844	4.305	4.004	4.414	4.25	5.055	4.27	4.242	4.688	4.02	4.434	4.066	4.25	4.406	4.17	5.324	4.312	4.195	4.08	3.88	4.2	4.258	4.348	4.855	4.535	4.3	4.31	4.305	4.145	4.293	4.344	4.016	4.605	4.26	5.004	5.574	4.027	4.695	4.836	4.383	4.87	3.924	3.871	4.125	4.207	4.746	3.977	4.008	4.277	4.336	4.24	4.598	4.48	4.875	4.305	4.777	4.285	4.215	5.09	4.336	4.242	4.184	4.574	4.902	4.24	4.285	4.42	4.37	4.24	4.57	4.367	4.47	4.61	4.387	4.41	4.457	4.363	4.8	4.09	4.105	3.998	4.785	4.875	3.824	4.44	5.137	4.38	3.902	4.133	4.418	4.066	4.668	4.074	4.203	4.383	4.312	3.8	4.004	4.484	4.367	4.65	4.35	4.88	5.14	4.496	4.01	4.61	3.912	3.951	4.71	4.51	4.6	4.406	4.95	4.504	4.49	4.74	4.258	4.8	3.967	4.742	4.1	4.906	4.355	4.586	4.82	5.094	4.25	4.27	4.69	4.367	4.164	4.34	4.496	4.645	4.098	3.844	4.152	4.31	4.516	4.69	4.707	4.8	4.26	4.17	4.51	4.42	4.59	4.79	4.434	4.152	4.54	4.074	5.293	4.207	4.492	4.324	4.086	4.44	4.504	4.797	4.26	3.973	4.81	3.838	4.05	4.24	4.26	4.848	4.824	4.797	4.82	4.094	4.92	4.62	3.896	4.5	4.203	4.473	5.36	4.16	4.44	4.34	4.527	4.145	4.37	4.566	4.46	4.246	4.195	4.375	3.986	4.21	4.08	4.547	4.5	4.36	4.49	4.633	5.28	4.023	4.29	4.902	4.52	4.484	4.562	4.402	4.992	4.293	4.508	4.336	4.45	4.598	4.53	4.137	4.26	4.457	4.176	4.38	4.82	4.36	4.31	4.09	4.156	4.05	4.19	3.998	4.43	4.793	4.387	4.234	5.07	4.758	4.227	4.312	4.234	4.527	4.477	4.086	4.363	3.957	4.26	4.64	5.043	4.598	5.17	4.395	3.973	4.06	4.207	4.516	3.873	4.477	5.25	4.203	4.273	4.473	4.56	4.03	4.01	4.137	4.258	4.574	4.117	4.812	4.33	4.27	4.848	4.42	4.44	4.15	4.133	4.21	3.963	4.16	4.21	4.848	4.56	4.37	4.27	4.68	4.016	4.03	4.18	4.64	4.133	3.867	4.434	4.207	3.883	4.363	4.035	3.703	3.73	4.3	4.594	4.33	4.297	4.742	4.086	4.746	4.92	4.223	4.36	4.2	4.64	4.68	4.594	4.816	4.33	4.89	4.82	4.67	4.26	4.453	4.26	4.617	4.105	4.65	3.96	4.094	4.555	4.285	4.387	4.01	4.64	4.605	4.75	4.434	4.336	4.414	4.004	3.906	4.637	4.105	4.617	4.22	4.496	3.918	4.676	4.215	4.734	4.188	4.086	4.27	4.74	4.14	4.21	4.113	4.633	4.25	4.688	4.7	4.445	4.156	4.332	4.49	4.504	4.402	4.793	4.46	5.344	4.043	4.453	4.19	3.773	4.566	4.074	4.016	4.668	4.332	3.889	4.83	4.67	4.184	4.33	4.785	4.105	4.574	4.75	4.457	4.582	4.91	4.64	4.113	4.176	4.367	4.484	4.125	4.836	4.58	4.15	5.016	4.27	3.816	4.184	4.07	3.752	4.47	4.49	4.69	4.445	4.906	4.46	3.91	4.74	4.223	4.285	4.453	4.297	4.746	4.17	4.113	4.55	4.152	4.734	4.1	4.38	4.52	4.715	4.14	4.55	4.35	4.406	4.926	4.117	4.457	4.176	4.37	5.164	4.203	4.535	5.83	4.484	4.477	4.297	4.28	4.355	4.848	4.477	4.63	4.64	4.14	4.645	6.484	4.477	4.203	4.23	4.77	3.824	4.266	3.967	4.164	4.465	5.0	4.35	4.703	4.355	4.824	4.156	4.31	4.152	4.35	4.418	3.92	4.082	4.742	4.438	4.2	4.668	4.402	4.355	4.125	4.742	5.07	3.926	5.715	3.955	3.98	4.52	4.6	4.08	4.594	4.285	4.297	4.777	4.574	3.883	4.695	4.414	4.363	3.969	4.12	5.367	4.055	5.152	4.59	4.223	4.68	4.64	4.176	4.27	5.09	5.195	4.74	4.18	4.887	4.79	4.516	3.904	4.445	4.543	3.928	4.402	4.64	4.156	4.805	4.402	4.453	4.58	4.68	3.668	4.934	3.963	4.117	4.684	4.57	4.273	4.723	4.47	4.652	4.016	3.902	3.955	4.164	4.695	4.17	4.484	4.824	4.707	4.703	4.266	4.66	4.484	4.3	4.043	4.043	4.582	4.14	4.195	4.43	4.152	4.18	4.473	4.227	4.953	4.273	4.406	4.754	4.527	4.367	4.336	4.406	4.562	5.33	4.47	3.98	4.07	4.805	4.203	4.434	4.73	4.02	4.145	5.125	4.273	5.094	4.914	4.402	4.84	4.33	4.04	4.605	4.266	4.65	4.28	4.46	4.402	4.387	4.395	4.92	4.09	4.9	3.822	5.48	4.473	4.48	4.33	4.316	4.047	4.33	4.258	4.406	4.344	4.84	4.543	4.4	3.906	4.633	4.56	4.64	4.152	4.77	4.6	4.176	4.285	4.266	4.44	3.977	4.566	4.668	4.254	4.43	4.164	4.4	4.824	4.51	4.113	4.543	4.81	4.12	4.25	4.5	3.94	4.95	3.979	4.203	4.777	4.363	4.805	4.492	4.63	4.273	3.93	4.938	4.51	4.28	4.145	4.14	4.65	4.496	5.047	4.08	4.31	5.035	4.33	4.016	4.31	4.465	4.297	4.06	4.11	4.11	5.95	4.598	4.438	4.15	4.707	4.285	4.723	4.492	4.527	4.52	4.125	4.473	4.93	4.258	4.547	4.176	4.043	3.799	4.117	4.41	4.844	4.5	4.035	4.344	4.35	4.953	4.266	3.908	4.336	4.227	4.156	4.547	4.52	4.887	4.426	4.082	4.074	4.17	5.016	3.973	4.637	4.324	4.277	4.19	4.812	5.047	4.434	4.44	4.582	4.305	3.826	4.254	4.566	4.516	4.277	3.965	4.484	4.38	4.29	4.062	4.117	4.332	4.473	4.105	4.016	4.6	4.312	4.375	4.395	5.05	3.994	4.008	4.676	4.195	4.797	4.44	3.957	4.492	4.47	4.55	4.473	3.994	3.945	4.516	4.445	4.207	4.355	4.76	4.1	4.754	4.465	4.984	4.297	4.234	4.633	4.258	4.395	4.44	4.12	4.31	4.3	4.613	4.88	3.844	4.266	4.203	4.043	5.246	4.04	4.004	4.58	4.11	4.6	3.963	4.637	4.77	3.973	4.254	4.215	4.16	3.96	4.438	4.46	4.71	4.61	4.227	4.438	4.4	4.848	4.523	4.516	4.246	4.69	4.95	4.7	4.465	4.582	4.03	4.72	4.258	4.082	4.484	4.11	4.543	4.066	4.8	4.297	4.02	4.316	4.457	4.742	4.395	4.34	4.168	4.47	4.27	4.77	4.832	4.043	4.188	4.324	4.086	4.68	4.027	4.492	4.227	3.814	4.668	4.3	4.688	4.375	4.355	4.547	3.791	4.84	4.582	4.223	4.766	3.951	4.305	4.152	4.688	4.297	4.934	4.566	4.08	4.965	4.72	4.812	4.26	4.336	3.84	4.395	4.703	4.473	4.395	4.305	4.273	4.11	4.387	5.047	4.414	5.324	4.434	4.246	4.406	3.93	4.773	4.715	5.06	4.367	4.3	4.57	4.453	3.947	4.035	4.836	4.445	3.857	4.77	4.074	4.08	4.207	5.06	4.34	4.008	4.258	5.203	4.79	4.242	4.22	4.195	5.273	3.941	4.594	4.266	4.246	4.44	4.707	4.195	4.324	4.566	4.34	4.656	4.246	3.992	4.773	3.955	4.72	4.082	4.27	4.234	4.45	4.047	4.633	4.52	4.367	4.254	4.234	4.14	4.39	4.19	4.348	4.527	4.59	5.03	4.508	4.297	4.42	5.008	5.094	4.74	4.49	4.367	4.004	4.234	4.438	4.383	4.16	4.715	4.03	4.38	4.14	4.055	4.086	5.18	4.414	4.164	4.418	4.258	4.047	4.125	4.29	4.234	4.234	4.32	4.434	4.18	4.285	4.824	4.215	4.49	4.316	4.254	5.293	4.363	4.297	4.438	4.4	3.775	4.016	4.074	4.348	4.184	4.64	4.152	4.465	4.215	4.27	4.28	3.932	5.195	4.297	4.035	4.3	4.473	4.77	4.195	4.617	4.105	4.938	3.984	4.383	4.535	3.902	4.414	4.367	4.723	4.152	4.777	4.336	4.023	4.25	4.95	4.566	4.227	3.809	4.45	4.42	4.812	3.709	5.176	4.766	4.36	4.18	4.18	3.85	4.12	4.586	3.75	3.785	4.445	3.93	4.785	4.273	4.58	4.17	3.943	4.41	4.594	4.69	4.383	4.3	4.137	4.08	4.11	4.434	4.85	4.168	4.63	3.955	4.188	3.852	3.887	4.41	4.133	4.203	4.42	4.117	4.19	4.13	4.41	4.38	4.08	4.547	4.832	4.25	4.246	4.35	4.945	4.69	4.26	4.62	4.17	4.125	4.32	3.914	4.117	4.387	4.113	4.68	4.293	5.16	4.574	4.29	4.1	5.484	5.31	4.113	4.453	4.457	4.46	4.555	4.066	4.875	4.605	5.387	4.75	3.848	4.4	4.516	4.664	4.188	4.26	4.074	4.836	5.16	4.004	4.375	4.473	4.273	4.188	4.523	4.38	4.297	4.51	3.934	5.04	4.17	4.395	4.27	4.285	4.258	4.5	4.176	5.26	4.92	4.664	4.656	4.215	4.945	4.527	4.34	4.742	4.277	4.242	4.668	4.805	4.133	4.215	4.363	4.152	3.816	4.23	4.46	4.285	4.32	4.18	4.24	4.17	4.17	4.188	4.703	4.477	4.19	4.97	4.676	3.984	4.574	4.19	4.37	4.16	4.414	4.504	4.08	4.293	3.81	4.49	4.113	4.37	4.69	5.41	4.566	3.973	4.258	4.61	5.082	4.19	4.332	4.383	4.63	5.473	5.27	5.742	3.967	4.258	4.016	4.68	4.516	4.695	3.916	4.348	5.742	4.64	5.36	4.594	4.477	3.785	4.496	4.16	4.22	4.633	4.1	4.37	4.613	4.11	4.273	4.605	4.67	4.305	4.38	4.086	4.418	4.926	4.297	4.523	4.26	4.438	4.312	4.59	4.21	4.484	4.203	4.453	4.355	4.64	4.465	4.36	4.082	4.477	3.96	4.125	4.832	4.215	4.168	4.89	5.07	4.3	4.285	4.4	4.34	4.496	4.656	4.15	4.047	4.88	4.36	4.62	4.414	4.227	4.953	3.93	4.742	3.965	4.473	4.44	4.016	4.523	4.13	4.074	4.277	5.098	4.7	4.594	4.605	4.668	4.543	4.684	4.61	4.406	4.484	4.734	3.941	4.05	4.22	4.285	4.406	3.98	4.543	4.586	5.934	4.76	4.06	3.994	4.324	3.914	4.79	4.54	4.71	4.375	4.02	5.188	4.223	5.31	4.57	4.19	5.04	4.348	3.998	4.426	4.4	4.445	4.77	4.207	3.988	4.133	4.55	4.7	4.15	4.418	4.51	4.297	4.332	4.316	4.367	4.105	4.043	4.46	4.234	4.773	4.566	4.695	5.113	4.99	4.273	4.184	4.598	4.582	3.822	4.465	4.414	4.15	5.02	4.402	4.36	4.285	4.324	4.332	4.93	4.523	4.492	4.156	4.598	4.082	4.824	4.29	4.266	4.184	3.805	4.484	4.91	4.145	4.926	4.617	4.383	4.848	4.02	4.203	4.57	4.516	4.562	4.137	4.234	4.41	4.375	4.18	4.383	4.76	4.31	4.555	4.645	4.44	4.395	4.688	4.867	4.09	4.457	3.977	5.004	4.164	4.312	4.24	4.39	4.41	4.527	4.043	3.957	4.516	5.867	4.586	4.613	4.3	4.438	4.617	4.63	4.855	4.957	4.133	4.73	4.688	4.664	4.93	4.01	4.29	4.5	4.438	5.426	4.094	4.27	5.082	4.227	4.797	4.84	5.664	4.33	5.082	3.986	4.434	4.43	4.848	4.516	4.312	4.81	5.047	5.293	3.957	3.82	3.994	4.496	4.18	4.156	4.14	4.47	4.453	4.344	4.363	3.738	4.45	4.547	4.39	4.582	5.504	4.203	4.3	4.43	4.605	4.723	4.77	4.83	4.344	4.23	4.516	4.12	4.41	4.04	4.055	4.125	4.09	4.348	4.312	4.65	4.406	4.426	4.09	4.785	4.145	4.605	4.625	4.355	3.912	4.41	4.637	3.92	4.703	4.598	4.867	4.082	4.043	4.195	4.44	4.3	4.04	4.805	5.453	4.51	4.008	4.535	4.773	4.74	4.34	4.277	4.37	4.44	4.344	4.586	4.445	4.47	4.363	4.39	4.33	4.38	4.223	5.062	4.75	4.68	3.969	4.934	4.258	3.941	4.617	4.25	4.45	4.01	4.355	4.688	3.857	4.66	4.766	3.98	4.523	4.496	4.137	4.14	4.145	4.098	4.22	4.227	4.06	4.332	4.13	4.316	4.348	4.625	4.01	4.34	4.25	4.668	4.293	4.47	4.57	3.89	4.195	4.4	4.12	4.66	4.285	4.33	4.535	4.38	5.34	4.12	5.195	4.402	4.594	4.598	5.32	4.004	4.62	4.496	4.598	4.07	4.535	4.758	4.453	3.842	4.316	4.094	4.41	4.09	4.168	4.363	4.332	3.814	4.42	4.594	5.035	4.39	5.113	4.61	4.395	4.11	3.959	3.975	4.434	4.742	4.35	5.598	3.953	4.27	4.895	4.707	4.97	4.43	3.998	5.062	4.832	4.36	4.727	4.277	4.508	4.12	4.453	4.04	4.508	5.05	4.234	4.164	5.164	4.652	4.555	4.805	3.846	4.184	4.223	5.055	4.5	4.375	4.504	4.492	3.879	3.947	4.49	4.445	4.895	4.355	4.066	3.873	5.027	4.754	4.406	4.445	4.734	4.535	4.035	4.445	4.234	4.387	4.727	4.195	5.15	5.375	5.145	4.34	4.918	4.773	4.457	4.875	5.887	4.688	4.387	4.457	4.19	4.71	4.75	4.47	4.42	4.863	4.145	3.783	4.547	5.26	4.492	3.926	4.02	4.82	4.215	4.207	4.145	4.41	4.18	4.086	4.742	4.06	5.01	4.88	4.527	4.34	4.605	4.676	4.723	4.33	4.05	4.426	4.31	4.336	4.504	4.027	4.71	4.49	4.48	4.207	4.355	4.67	3.902	4.797	4.406	4.41	4.31	4.387	4.945	4.703	4.13	3.9	4.105	4.39	4.445	4.27	4.125	4.2	5.035	4.625	4.992	4.727	4.707	3.838	4.617	4.625	3.998	4.27	3.994	4.043	4.54	4.055	3.98	4.188	4.03	4.594	5.254	4.184	4.3	4.07	4.832	4.055	4.18	4.695	4.652	5.066	3.94	4.17	4.723	4.63	4.215	4.66	4.094	4.695	4.008	4.07	4.34	4.184	4.523	4.363	4.562	4.273	4.254	4.086	4.793	4.06	4.188	4.094	4.3	4.504	4.37	4.586	4.37	5.0	4.2	4.285	3.951	4.81	4.16	4.094	4.47	4.37	4.555	4.254	4.168	4.215	4.242	4.402	4.984	4.355	4.723	4.74	4.4	4.598	4.703	4.656	4.625	4.094	4.574	4.316	4.07	4.63	3.895	4.465	4.742	4.395	3.863	4.484	3.951	4.39	4.176	4.707	4.86	5.184	4.113	3.947	4.098	4.22	4.0	4.367	4.27	4.504	4.266	4.258	4.227	4.926	4.773	4.445	4.61	4.67	4.43	4.742	4.5	4.133	4.633	4.734	4.965	4.29	4.004	4.47	4.777	5.035	4.406	4.34	4.504	4.08	3.945	4.992	4.887	4.527	4.83	4.52	4.484	4.87	4.492	4.695	4.793	3.727	5.215	4.49	4.508	4.105	3.99	4.594	4.67	4.324	4.688	4.926	4.598	4.17	4.492	4.008	4.113	4.332	4.92	4.66	4.633	4.3	4.113	4.023	4.33	4.473	4.113	4.38	4.348	4.61	4.594	4.14	4.74	4.09	3.986	4.363	4.477	4.625	4.465	4.64	4.586	4.703	4.49	4.38	3.914	4.61	4.887	4.164	3.955	4.39	4.168	3.969	4.434	4.36	4.1	4.12	4.867	4.133	4.004	4.027	4.043	3.775	4.21	5.73	4.246	4.84	4.06	4.156	4.562	4.11	4.613	4.29	4.234	4.57	4.566	4.453	4.496	4.164	3.938	4.996	4.312	4.98	4.957	3.928	4.88	4.55	4.42	4.027	4.383	4.09	4.746	4.25	4.117	4.355	4.2	4.805	4.25	4.086	4.426	3.795	4.223	4.707	4.645	4.04	3.977	4.582	4.453	4.367	4.44	4.0	4.312	4.734	4.305	4.86	4.004	4.54	4.35	3.998	3.904	4.633	4.035	4.562	4.496	4.05	4.37	4.715	4.676	4.445	5.188	4.055	4.516	4.32	4.45	4.59	4.508	4.65	4.316	4.93	4.52	4.316	4.133	4.38	4.324	4.914	4.496	4.242	4.453	4.19	4.574	4.17	4.375	3.86	4.04	4.066	4.176	3.977	4.21	5.195	4.445	4.82	4.227	4.42	4.395	4.38	4.344	4.504	4.734	4.38	4.27	4.418	3.854	4.402	5.07	4.42	4.453	3.959	4.81	4.758	4.406	4.508	4.777	4.67	4.816	4.117	4.535	4.496	4.484	4.01	4.348	4.965	5.27	4.37	4.316	4.277	4.61	4.17	4.203	4.086	4.117	4.125	4.062	4.664	4.555	4.27	4.035	5.066	4.152	4.35	3.844	4.105	4.43	3.977	4.484	4.73	4.133	3.97	3.918	4.1	3.771	4.52	4.49	3.77	4.13	4.113	4.855	4.816	4.727	4.29	3.91	4.902	3.885	4.258	4.223	4.227	4.703	4.527	3.953	4.625	4.418	4.297	4.473	4.977	3.84	4.66	3.895	4.285	5.06	4.56	3.986	4.53	4.965	4.676	3.973	4.21	4.73	4.914	4.285	4.273	4.914	5.39	4.273	4.34	4.07	4.418	4.254	4.023	4.316	4.258	4.68	4.594	4.535	4.59	4.418	4.24	4.215	4.09	4.473	4.375	5.13	4.344	4.145	4.387	4.727	4.7	4.367	4.598	4.4	4.203	4.266	4.72	4.383	4.906	4.168	4.285	4.37	4.586	4.63	4.008	4.785	3.922	5.086	4.45	4.895	4.117	4.598	4.254	4.094	4.598	4.094	4.45	4.406	4.176	4.367	4.617	4.395	4.734	4.246	4.13	4.047	4.492	4.305	4.1	4.188	4.332	4.094	4.633	4.57	4.11	4.13	4.61	4.21	4.19	4.875	4.13	4.434	4.105	5.16	4.375	4.41	3.988	4.16	4.285	4.36	4.055	4.91	4.08	4.016	4.18	4.645	4.04	4.3	4.188	4.86	4.89	4.152	5.2	4.72	4.043	4.223	4.1	4.156	4.504	4.105	4.2	4.29	4.28	4.656	4.195	4.59	4.324	4.316	3.805	4.3	4.195	4.395	5.07	4.508	4.9	4.277	3.873	5.51	3.822	4.152	4.008	3.854	4.324	4.17	3.943	4.094	4.51	4.184	5.13	4.25	4.26	4.133	4.17	4.293	4.773	4.0	4.12	4.41	4.523	4.69	4.2	4.387	4.246	4.465	4.766	3.87	4.152	4.305	4.15	4.043	4.16	4.195	4.44	4.457	4.027	4.72	4.637	4.164	4.723	4.26	4.316	4.04	4.156	4.18	4.21	4.34	5.016	4.32	4.316	5.984	4.57	4.496	3.885	4.184	4.793	4.137	4.3	4.484	4.07	4.17	4.516	4.6	4.53	4.445	4.535	4.125	4.168	4.477	4.25	4.438	4.49	4.582	4.23	4.387	4.28	4.68	4.6	4.31	4.375	4.242	3.94	4.613	4.16	5.434	4.805	4.38	4.605	3.895	4.336	3.902	4.727	4.945	4.33	4.375	4.758	4.906	4.64	4.24	4.465	4.703	5.33	4.305	4.184	4.77	4.418	4.133	4.86	4.133	4.2	4.676	4.402	4.027	4.4	5.473	4.32	5.0	4.293	4.26	4.793	4.125	4.414	3.936	4.336	4.75	4.734	4.566	4.01	3.924	4.22	4.96	4.445	4.414	4.145	3.9	4.555	4.258	4.223	3.955	4.6	4.777	4.18	4.27	4.62	4.17	4.277	4.492	4.277	4.715	4.246	5.062	4.01	4.016	4.23	4.723	4.59	4.086	5.16	4.23	4.04	4.48	4.74	4.15	4.16	4.28	4.668	4.363	4.62	4.555	3.959	4.42	4.855	4.504	4.703	4.453	4.625	4.59	4.41	4.125	4.32	4.15	4.766	4.223	4.215	4.34	4.168	4.176	4.074	5.0	4.824	4.07	4.047	4.035	4.625	4.484	4.223	4.246	4.805	4.54	4.85	3.957	4.387	4.418	4.2	3.752	4.137	4.254	4.055	3.996	4.414	4.65	4.57	4.03	4.895	4.445	4.664	4.47	4.266	4.445	3.95	4.312	4.387	4.043	4.363	3.904	4.285	4.03	4.41	4.094	3.906	4.133	4.88	4.043	4.402	4.18	4.95	4.543	4.633	4.277	5.156	3.988	4.574	4.367	3.76	4.473	4.76	4.08	4.16	4.426	4.668	4.09	3.99	4.195	4.344	4.15	4.4	4.59	4.65	4.29	4.543	4.58	4.355	4.402	4.363	4.508	4.805	4.54	4.363	4.05	4.766	4.273	4.83	4.418	4.027	4.617	3.896	4.566	4.184	4.457	4.715	4.723	4.13	4.895	4.516	4.47	3.98	4.605	4.305	4.598	4.08	5.32	4.37	4.94	4.938	4.906	4.668	4.742	4.5	4.055	4.17	4.277	4.543	4.207	3.87	4.266	4.332	4.75	4.82	4.277	4.25	4.5	4.36	4.87	3.965	4.09	4.684	4.06	3.873	4.203	4.285	4.297	4.547	4.01	4.457	4.266	3.92	4.555	4.58	4.434	4.332	4.867	4.46	4.29	3.838	4.508	4.71	4.21	4.445	4.02	4.8	4.547	4.016	4.023	4.24	4.15	4.14	4.22	4.168	4.902	4.434	4.055	3.701	5.207	5.047	4.273	4.51	4.105	4.664	4.586	3.967	3.822	4.438	4.973	3.951	4.48	4.57	4.41	4.3	4.31	5.145	4.56	4.43	4.594	4.86	4.746	4.336	3.994	4.457	4.1	4.195	4.45	4.168	4.133	4.04	4.816	4.242	4.586	4.25	4.562	5.09	4.336	5.258	4.516	4.44	4.58	5.07	4.32	4.13	4.72	4.96	4.957	4.0	4.547	4.496	4.523	4.543	4.48	4.305	4.26	4.426	3.916	3.795	4.54	5.293	4.23	4.707	4.246	3.982	4.137	4.086	4.09	3.959	4.543	4.695	4.75	5.434	4.312	4.957	4.42	4.938	4.27	4.17	4.12	4.656	4.742	4.375	4.55	3.998	4.24	5.453	4.594	4.344	4.652	4.64	4.344	4.914	4.758	4.734	4.426	4.445	4.047	4.58	3.95	4.395	4.105	4.26	4.176	4.09	4.582	4.773	4.85	4.48	3.996	4.27	3.848	4.465	4.426	3.88	4.535	4.668	3.97	4.453	4.445	4.516	4.23	4.402	4.79	4.555	4.04	4.52	4.152	4.344	4.688	4.367	4.83	4.426	4.625	3.877	4.184	4.785	4.23	4.566	4.26	4.926	3.838	4.26	4.086	4.16	4.453	4.25	4.54	3.965	4.355	4.406	4.64	4.887	3.965	3.957	4.527	4.168	4.37	4.426	4.5	4.637	4.906	4.69	4.324	4.6	4.246	4.15	4.29	4.594	5.195	4.934	4.52	4.266	5.203	4.37	4.246	4.145	4.64	4.703	4.215	4.035	4.457	4.207	4.53	4.22	4.574	4.402	3.92	4.688	4.516	4.39	4.434	4.484	4.38	4.4	4.39	4.297	4.34	3.94	4.766	4.43	4.367	4.63	4.516	4.05	4.39	4.293	4.04	4.656	4.336	4.965	4.516	4.168	4.96	4.24	4.785	4.305	4.492	4.047	4.676	4.434	4.31	5.26	4.516	4.07	4.582	4.254	4.176	4.637	4.77	4.24	4.14	4.156	4.426	4.156	4.65	4.336	4.082	4.195	4.7	4.766	4.906	4.504	4.145	4.543	4.59	4.754	4.703	4.555	4.812	4.383	4.223	4.39	4.457	4.715	4.992	4.855	4.605	4.223	4.367	4.016	4.17	4.76	4.266	4.773	4.52	4.055	4.254	5.08	4.18	4.06	3.902	4.996	3.998	5.348	4.547	4.305	4.13	4.25	3.854	3.916	4.082	4.094	4.45	4.27	4.754	4.094	4.168	4.242	4.434	4.53	4.504	4.453	5.098	4.47	4.195	4.496	4.797	4.445	4.395	4.2	4.17	5.547	4.637	5.465	5.066	4.258	5.215	4.555	4.26	4.45	4.582	4.527	4.75	4.387	4.13	5.38	4.32	4.336	4.285	4.09	4.04	4.562	3.951	4.273	4.5	4.125	4.355	4.516	4.13	4.004	6.043	4.08	4.418	4.094	5.285	4.047	4.64	4.883	4.15	4.26	5.07	4.73	3.998	4.285	4.754	3.91	4.465	4.15	4.363	4.324	4.223	4.508	5.598	4.0	4.105	4.09	4.28	4.332	4.84	4.316	4.355	4.727	3.934	4.105	4.188	4.477	4.203	4.26	4.02	4.484	4.074	4.17	4.395	4.86	4.17	4.367	4.242	3.97	4.285	4.16	4.38	4.348	4.934	4.26	4.902	4.21	4.492	4.3	4.39	4.34	4.223	4.145	4.06	4.652	4.543	4.414	4.402	4.832	4.574	4.277	4.062	4.242	3.96	4.34	4.203	4.305	4.66	4.26	4.246	4.395	5.777	4.316	4.516	4.293	4.117	4.09	5.098	4.61	4.09	4.293	4.547	4.793	4.152	4.11	4.484	4.492	3.92	5.816	4.48	4.246	4.05	5.152	4.55	4.406	4.56	4.176	4.67	4.125	4.324	4.484	5.23	4.164	4.918	4.113	4.938	4.773	4.227	4.35	4.203	4.543	4.84	4.965	4.26	5.36	3.926	4.094	4.19	4.625	4.766	5.625	4.484	4.42	4.492	4.316	4.87	4.56	4.023	4.84	4.273	4.215	4.14	3.82	4.074	4.062	4.633	4.33	4.305	4.61	4.164	4.168	4.6	4.887	4.477	3.771	4.85	4.344	4.49	4.742	4.547	4.414	4.223	4.59	4.527	4.766	4.332	4.652	3.95	4.11	4.75	4.258	5.164	4.594	4.24	4.605	4.074	4.418	4.402	4.426	4.734	4.4	4.918	4.848	4.207	4.438	4.605	4.3	4.023	5.16	4.113	4.277	3.969	4.555	4.0	3.963	4.496	4.316	3.771	5.234	4.477	4.97	4.11	4.625	4.324	4.473	4.207	3.953	4.938	4.727	4.203	5.035	4.61	4.473	4.45	4.754	4.26	4.38	4.12	3.957	4.043	4.523	4.086	4.117	4.53	3.887	4.453	4.51	3.854	4.96	4.36	4.062	4.652	4.754	5.18	4.207	4.383	4.98	4.094	4.695	4.77	4.418	4.79	4.94	4.26	4.85	4.36	4.184	4.67	4.63	4.49	5.01	4.234	4.184	4.3	4.668	4.49	4.742	4.438	4.527	5.043	4.62	4.31	4.89	4.496	4.324	4.207	4.168	4.02	4.11	4.297	4.11	3.799	5.094	4.69	4.246	4.305	4.21	4.59	4.35	4.055	4.223	4.32	4.918	4.598	4.258	4.16	4.355	4.25	4.17	4.227	4.38	4.297	4.617	3.912	4.53	4.48	4.16	4.11	4.9	4.113	4.332	4.547	4.38	4.664	3.975	4.414	4.492	4.305	5.22	4.53	4.695	4.992	3.877	4.34	4.246	4.62	4.367	4.125	5.625	4.906	3.92	4.43	4.438	4.387	4.387	4.38	4.277	4.57	5.246	4.176	4.56	4.582	4.145	4.355	4.76	4.438	4.297	4.24	4.89	4.176	3.809	4.285	3.93	4.406	4.527	4.402	4.188	4.492	3.918	3.803	4.32	4.617	4.383	3.846	4.395	4.367	4.547	4.54	4.906	4.61	4.527	4.84	4.297	4.426	4.227	4.38	4.355	4.27	4.207	4.31	4.207	3.99	4.47	4.934	4.54	4.543	4.28	4.36	4.266	4.48	4.574	4.63	4.383	4.098	4.34	3.992	4.215	4.18	4.457	4.35	4.11	3.959	4.215	4.457	3.938	4.312	4.164	3.814	4.81	4.375	4.094	4.312	4.547	4.395	4.24	4.613	4.707	4.195	4.7	3.926	4.066	4.156	4.652	4.477	4.523	4.086	4.258	4.117	4.043	4.438	4.086	4.363	4.426	3.691	4.184	4.402	4.54	4.76	4.414	4.57	4.14	4.13	4.42	4.453	5.62	3.94	4.24	4.285	4.527	4.43	4.87	4.36	4.63	3.98	4.11	4.484	4.453	4.24	4.13	4.402	5.45	5.11	4.664	4.375	5.184	4.957	4.227	3.857	4.73	4.527	4.457	4.29	4.84	4.434	4.04	4.625	4.59	5.496	4.625	4.35	4.406	4.105	4.17	4.31	4.19	3.926	4.117	3.893	4.133	4.105	4.348	5.688	3.986	4.785	4.664	4.137	4.465	4.664	4.625	4.414	4.254	4.84	4.53	4.316	4.33	4.23	4.344	4.574	5.14	4.242	4.848	4.61	4.36	4.832	4.32	4.207	4.113	4.137	3.93	4.367	4.824	4.758	4.344	4.117	4.305	4.633	4.223	4.13	5.02	3.777	4.05	4.625	3.918	4.23	4.32	4.723	4.395	4.023	4.383	4.54	4.832	4.05	4.31	4.812	4.26	4.562	5.14	4.3	3.906	5.062	4.63	4.152	4.824	4.605	4.555	3.877	4.145	4.996	4.285	5.062	4.125	4.184	4.56	4.35	4.434	4.19	4.758	3.957	4.344	4.363	4.176	4.316	4.293	4.598	4.37	4.953	4.418	4.227	4.92	4.023	4.887	4.5	4.293	4.55	4.45	4.305	4.688	4.31	4.613	4.098	4.24	4.58	4.48	4.047	4.57	3.992	4.18	4.207	5.305	4.973	4.598	4.438	4.89	4.72	4.08	4.086	4.777	5.07	4.742	4.023	4.12	4.992	3.97	4.664	4.11	4.023	4.97	4.05	4.008	4.11	4.332	4.152	4.473	4.203	4.16	4.277	4.17	4.23	4.344	4.242	4.027	4.145	4.746	4.566	4.17	4.164	4.11	4.816	4.49	4.812	4.76	4.76	4.96	4.387	5.223	4.652	4.35	4.78	4.383	4.547	3.998	4.098	4.336	4.758	4.504	4.566	4.055	4.14	4.234	3.873	4.367	4.22	4.414	4.098	4.29	5.125	4.92	4.027	4.117	4.277	4.496	4.293	4.375	4.75	4.367	4.258	4.613	4.125	4.54	4.117	4.38	4.312	4.387	4.457	4.492	4.566	3.979	4.293	4.266	4.188	4.312	4.45	4.656	4.543	4.68	4.418	4.34	4.12	4.68	5.246	4.527	4.27	4.76	4.504	4.484	4.586	4.44	4.88	4.16	4.297	4.33	4.133	4.31	4.188	4.305	4.65	4.85	4.44	5.15	4.52	3.898	4.71	4.453	4.117	4.496	4.383	4.785	4.57	4.14	4.773	4.15	4.297	4.28	4.574	4.094	4.984	3.842	3.791	4.785	4.055	4.477	5.016	4.97	4.145	5.652	4.047	4.176	4.77	4.312	4.492	4.074	4.57	4.168	4.258	4.117	4.375	4.066	4.695	4.754	4.62	4.152	4.703	4.824	4.516	5.06	4.355	4.652	4.598	4.742	4.645	4.727	3.8	4.645	4.137	4.13	5.76	4.668	4.305	4.406	4.5	4.41	4.58	4.63	5.023	4.26	4.715	4.227	5.773	4.867	4.418	3.986	4.566	4.484	4.316	4.664	4.426	4.176	4.35	4.59	4.293	4.68	4.945	4.758	4.54	4.65	5.336	4.363	4.465	4.305	4.16	4.41	4.363	4.31	4.37	4.098	4.312	4.03	4.477	4.207	4.848	4.41	4.76	4.46	3.951	4.227	5.027	4.023	4.434	4.5	5.22	4.73	5.633	5.125	5.09	4.17	4.85	4.71	4.062	4.28	4.742	4.305	4.613	4.4	4.566	4.39	4.492	4.785	4.19	4.117	4.37	4.65	4.71	4.78	4.332	4.332	4.41	4.47	4.11	3.969	4.06	5.555	4.523	4.32	4.36	4.07	4.63	3.938	3.932	4.2	3.832	4.332	4.41	4.242	4.105	4.62	4.023	4.965	4.13	3.887	4.598	4.22	4.957	4.207	3.945	4.707	4.934	5.156	4.203	4.43	5.145	4.098	4.402	4.3	4.234	4.402	4.355	4.355	4.688	4.56	4.484	4.223	3.996	4.098	4.1	4.176	4.54	4.555	4.484	4.23	5.07	4.41	4.223	4.016	4.656	3.795	4.34	4.64	4.438	3.799	4.53	4.258	4.445	4.31	4.23	4.156	4.344	4.758	4.703	4.586	4.223	4.28	4.844	4.598	4.77	4.47	4.055	4.285	4.42	4.457	4.457	4.707	4.21	4.19	4.57	4.496	4.043	5.004	4.348	4.43	4.19	4.465	4.152	4.43	4.22	4.36	4.492	4.375	4.17	4.355	4.4	4.293	4.5	4.207	4.83	4.38	4.418	3.902	4.926	3.924	4.227	4.555	3.955	4.844	4.242	4.277	4.95	3.9	4.504	4.27	4.086	4.1	4.66	4.234	4.266	4.402	4.53	4.07	4.18	4.125	4.293	4.125	4.72	4.37	4.44	4.457	4.883	3.912	4.676	4.027	4.402	4.38	4.023	4.51	4.617	4.203	4.4	4.574	4.645	4.27	4.438	4.14	4.098	4.004	3.78	4.586	5.32	4.137	3.963	4.29	4.74	3.902	4.363	4.242	4.793	4.918	4.19	4.273	4.543	4.27	4.645	4.664	4.125	4.74	4.434	4.445	4.734	4.84	4.188	4.73	4.24	4.402	4.895	3.725	4.93	4.7	4.71	4.1	3.963	4.73	4.598	4.383	3.969	4.527	5.043	4.965	4.234	4.34	4.562	4.387	4.6	4.44	4.383	4.31	4.566	4.68	4.508	4.34	4.03	4.383	4.152	4.84	4.18	4.465	4.836	4.39	3.879	4.457	4.88	4.074	4.293	4.773	4.133	4.65	4.527	4.53	4.668	4.1	4.93	4.68	4.457	4.598	4.074	4.105	4.164	4.062	4.25	4.793	4.99	4.254	4.46	4.96	4.125	4.4	4.246	4.82	4.53	4.2	4.465	3.908	4.62	4.273	4.07	4.277	4.5	4.496	4.37	4.42	4.918	4.082	3.95	3.688	4.98	4.684	4.36	4.82	4.02	4.137	4.555	4.734	4.125	4.53	4.28	4.434	4.59	4.105	4.914	4.332	4.7	4.094	4.266	4.43	4.09	4.734	4.664	4.348	4.492	4.605	4.117	4.305	4.95	4.566	4.082	4.867	4.312	4.426	4.156	4.504	5.008	4.37	4.81	4.3	4.332	4.836	3.975	4.32	4.7	5.004	4.07	4.45	4.703	4.234	4.77	4.08	4.03	4.18	4.254	4.207	4.496	4.94	4.234	4.613	4.312	4.51	5.37	5.027	3.898	4.45	4.113	4.594	4.297	4.082	4.08	4.39	4.27	4.63	4.207	4.527	4.113	4.047	4.438	4.47	4.293	4.164	4.176	4.47	4.145	4.43	4.836	4.426	4.043	4.152	4.375	4.348	4.754	4.086	4.72	5.84	4.4	4.574	5.277	5.39	4.516	3.826	4.133	4.535	3.986	4.63	4.12	4.59	4.27	3.86	4.598	4.61	4.336	4.516	4.07	4.363	4.305	4.465	4.35	4.5	4.023	4.375	4.074	5.01	4.46
ce9-In8	In8	15.0	6.81	4.633	4.004	3.959	4.14	4.05	4.723	4.55	3.992	4.09	4.78	4.367	5.12	4.582	5.2	4.492	4.938	4.566	4.62	4.188	4.434	4.703	4.38	4.266	4.38	4.234	4.047	4.504	4.09	4.94	4.152	4.0	4.3	4.12	4.45	4.42	4.363	4.473	4.355	3.791	4.305	4.188	4.113	3.953	4.234	4.33	3.865	4.2	4.082	4.438	4.06	4.53	4.703	4.598	4.67	4.42	4.477	4.3	4.414	4.977	4.75	4.27	3.697	4.78	4.77	4.37	4.56	4.17	4.562	5.117	4.91	4.027	4.535	4.72	4.875	4.258	4.344	5.08	4.527	4.207	4.38	4.81	4.188	3.977	4.01	4.414	4.22	4.105	4.695	4.56	4.484	4.41	3.959	4.29	4.39	4.46	4.664	4.16	4.92	4.79	4.293	4.84	3.924	4.45	4.36	5.28	6.4	4.117	4.074	4.652	4.066	4.336	4.45	4.24	4.176	3.963	4.566	4.73	3.908	4.906	4.465	4.36	4.316	4.133	4.434	4.75	3.92	4.32	4.387	4.31	4.246	4.17	4.32	3.945	4.07	4.78	5.254	4.023	4.184	4.24	4.195	4.215	4.24	4.457	4.79	4.395	4.51	4.504	4.168	4.605	4.492	4.67	4.598	4.605	4.54	4.285	4.074	4.117	4.426	3.943	4.7	4.03	4.44	4.06	4.33	4.855	4.676	4.59	4.043	4.047	4.19	4.242	4.543	4.28	4.074	4.453	4.945	4.406	4.418	4.316	4.08	4.727	4.395	4.473	4.24	4.75	4.035	4.31	4.504	4.176	4.1	4.477	4.1	5.645	4.234	4.863	4.176	4.387	4.84	4.492	4.152	4.71	5.152	4.535	3.994	4.01	4.535	4.797	4.37	4.1	4.367	5.004	4.375	4.207	4.527	4.582	4.26	4.09	4.906	5.504	4.406	5.004	4.04	4.344	3.963	5.023	4.027	4.273	4.758	4.418	4.324	4.402	4.55	4.47	4.473	4.453	4.242	4.89	4.434	4.75	5.02	4.16	4.26	4.234	4.3	4.207	4.35	4.992	4.402	4.176	4.188	4.465	4.426	4.168	4.008	4.996	4.24	4.363	4.266	4.355	4.11	4.766	4.16	4.055	4.598	4.055	4.62	3.672	4.668	4.2	4.086	4.695	4.543	4.59	4.32	5.168	4.555	4.215	4.7	4.773	4.305	4.19	4.35	4.45	5.27	5.01	4.902	4.15	4.785	4.668	5.082	4.324	4.28	4.25	4.387	4.03	5.016	5.082	4.41	4.125	4.082	4.305	4.145	4.793	4.594	4.53	4.367	4.56	4.11	4.414	4.188	4.152	4.215	4.78	4.9	4.13	4.73	4.133	4.56	4.445	4.832	4.367	4.555	4.207	3.996	4.742	4.582	3.992	4.203	4.816	4.312	4.117	4.25	3.99	4.52	4.117	4.363	4.527	4.145	4.6	4.902	4.547	4.887	4.234	4.17	4.246	5.3	4.098	4.086	4.977	4.2	4.1	4.05	5.01	4.22	4.527	4.03	4.7	4.1	4.055	4.266	4.42	4.61	4.867	5.14	4.293	3.834	4.7	4.773	4.72	4.055	4.258	4.004	4.098	4.582	4.332	4.273	4.27	4.39	4.49	4.168	4.56	4.754	4.13	4.184	4.266	4.258	3.93	4.47	4.68	3.941	4.273	5.027	4.1	4.406	3.902	4.24	4.195	4.875	3.977	4.562	3.867	4.453	4.695	4.5	4.066	4.586	4.668	4.91	4.26	5.367	4.61	4.113	3.979	4.18	4.816	4.473	4.195	4.047	4.37	4.242	3.992	4.25	4.668	5.07	4.53	4.355	4.15	4.043	4.51	4.227	4.6	4.44	4.57	3.844	4.098	4.26	4.324	4.223	4.332	4.676	4.504	4.39	4.387	4.895	4.1	4.047	5.1	3.977	4.324	5.04	4.188	4.582	5.887	4.484	3.94	4.062	4.805	4.066	4.566	4.008	4.023	4.34	4.48	4.402	4.48	4.33	4.24	3.994	3.916	4.23	4.305	4.34	4.23	4.883	4.23	4.945	4.902	4.664	4.227	4.867	5.406	4.184	4.574	4.168	4.457	3.82	4.535	4.184	4.434	4.06	4.05	4.895	4.105	4.3	4.457	4.453	4.824	4.918	4.6	4.957	4.426	5.016	4.62	4.934	4.004	4.695	4.34	4.605	4.52	4.195	4.402	5.242	4.504	4.45	4.336	4.26	3.89	4.176	5.05	4.76	4.14	4.33	4.305	5.035	4.13	4.93	4.914	4.55	4.74	4.5	3.998	4.414	4.66	4.285	4.387	4.996	4.13	4.36	4.25	4.2	4.766	4.55	4.68	4.11	4.76	4.426	4.258	4.62	4.484	4.5	4.375	4.895	4.434	4.758	4.152	4.344	4.555	4.4	4.72	4.73	4.4	4.203	4.586	4.074	4.9	4.117	4.3	4.18	4.312	4.348	3.889	4.113	4.887	5.2	4.42	4.684	4.035	4.41	4.355	4.926	4.336	4.625	4.266	4.46	4.426	4.043	4.137	4.523	4.555	4.21	4.37	4.56	4.004	4.17	4.43	4.785	5.06	4.297	4.164	4.027	4.867	5.387	4.79	4.383	4.227	5.043	3.912	4.35	4.7	4.19	3.88	4.64	4.023	4.734	4.28	4.11	4.227	4.19	4.918	4.62	4.33	4.363	4.316	4.184	4.54	4.617	4.098	4.316	4.227	4.34	4.438	4.26	3.932	4.242	4.84	4.12	4.45	4.105	4.953	4.42	4.72	4.24	3.906	3.941	4.11	3.977	4.418	4.082	4.887	4.31	4.598	4.1	4.52	4.066	4.23	4.473	4.59	4.453	3.926	4.082	4.086	4.3	4.445	4.63	4.418	4.516	4.246	3.805	4.332	4.242	4.48	4.344	5.008	4.195	4.26	5.52	4.676	4.45	4.555	4.14	4.13	4.27	4.324	5.426	4.293	4.44	4.023	4.137	4.43	5.195	4.15	4.418	4.66	4.38	4.08	4.383	4.39	4.35	3.865	4.59	4.203	3.947	4.617	4.508	4.023	4.21	4.87	4.383	4.46	4.33	4.176	4.496	3.809	4.6	4.25	4.023	4.145	4.05	4.035	4.895	4.58	4.8	4.695	4.406	4.39	4.527	3.938	4.082	4.066	4.055	3.965	4.773	4.17	3.898	4.367	4.277	4.426	3.982	3.924	4.066	5.008	3.979	3.936	3.637	4.098	4.188	4.22	3.936	3.791	4.84	4.004	4.02	4.56	4.418	4.36	4.387	4.348	4.074	3.898	4.312	4.574	3.85	3.926	4.52	4.152	4.54	4.45	4.516	4.184	4.04	4.637	4.46	4.26	4.105	4.715	4.17	3.97	4.07	4.355	4.566	4.426	4.773	3.965	5.203	4.0	4.25	4.047	4.062	4.477	4.414	5.14	4.047	4.75	4.0	4.145	4.27	4.42	3.885	4.375	4.164	4.234	3.975	5.047	4.047	4.57	4.605	4.254	4.383	4.402	5.008	4.016	4.418	3.887	4.14	4.8	4.617	4.105	4.43	4.78	4.863	4.56	4.055	4.27	4.59	4.3	3.986	4.195	4.758	4.758	4.324	4.465	4.17	4.145	4.883	4.293	4.523	4.754	4.137	4.184	4.297	4.227	4.6	4.418	3.926	4.297	4.13	4.402	4.887	4.37	4.28	4.58	5.227	4.605	4.633	4.26	4.195	4.633	4.67	4.37	4.37	4.23	4.062	4.21	3.973	4.312	4.855	4.375	4.383	4.504	4.742	4.29	4.27	3.87	5.363	4.723	4.34	5.164	4.7	4.76	4.125	3.771	4.516	4.004	4.316	4.438	4.293	4.37	3.965	4.254	4.54	5.42	4.69	4.918	4.777	4.18	4.035	4.273	4.24	5.086	4.81	4.664	4.605	4.266	4.418	4.176	4.312	4.43	4.547	4.395	4.266	5.016	4.664	3.98	4.305	3.928	4.445	4.676	4.305	4.445	4.133	4.758	4.355	4.03	4.887	4.215	4.88	4.277	4.44	4.855	4.305	4.008	3.844	3.951	4.73	4.707	4.316	4.047	5.07	4.348	4.035	4.176	3.799	4.37	4.46	4.65	4.4	4.543	4.41	4.44	4.125	4.47	4.668	4.54	4.707	3.926	4.477	4.184	4.41	4.223	4.312	4.137	4.6	4.484	4.895	4.812	4.223	4.332	4.35	5.277	4.25	4.93	4.555	4.113	4.477	4.535	4.48	4.633	4.12	4.688	4.1	4.46	4.316	4.016	4.45	4.785	4.93	4.25	4.496	4.562	4.125	4.734	4.316	4.047	4.402	4.844	4.156	4.08	4.574	4.33	4.73	4.08	4.543	4.676	5.047	4.676	4.574	4.336	4.465	4.45	4.773	3.996	4.414	4.715	4.23	4.285	3.904	4.34	4.492	5.145	4.23	4.457	4.363	4.805	4.53	4.758	4.594	4.305	4.24	4.637	4.082	4.184	3.975	3.928	4.156	4.207	5.008	4.707	4.312	4.395	4.242	5.555	4.152	4.426	5.03	4.297	4.04	4.65	4.965	4.676	4.402	4.637	4.465	4.06	4.86	3.867	4.457	4.688	4.523	4.19	4.504	4.64	4.56	4.645	4.47	4.61	4.92	3.932	4.09	4.027	4.035	3.998	4.72	4.69	4.336	4.227	4.723	4.09	5.195	4.38	4.35	5.03	4.445	4.18	4.977	4.215	3.77	4.79	4.41	4.7	4.215	5.09	4.773	4.793	4.2	4.074	4.055	4.348	4.367	3.887	4.492	4.28	4.168	4.38	4.523	4.297	4.375	4.027	4.58	4.37	4.227	4.5	4.324	4.41	4.418	4.25	4.047	4.348	4.766	4.27	4.727	4.15	3.912	3.857	4.72	4.277	4.062	4.84	4.18	4.387	4.406	3.877	4.51	4.547	4.79	4.637	4.777	4.125	3.873	4.645	5.227	4.684	4.742	4.215	4.293	4.094	4.617	4.94	4.05	4.85	4.137	3.756	4.156	4.25	4.38	4.133	4.066	4.168	4.707	4.516	4.094	4.2	4.28	3.951	3.994	4.227	3.967	4.77	4.1	4.38	4.348	4.63	4.176	4.1	4.332	4.367	4.195	4.848	4.113	4.5	5.176	5.105	4.523	4.316	4.86	4.406	4.695	4.164	4.54	4.234	4.223	4.125	4.105	4.082	4.727	4.96	4.453	4.35	4.887	4.145	5.24	4.52	4.758	4.195	3.885	4.04	4.08	4.062	4.703	4.426	4.105	4.42	4.18	4.133	4.402	4.008	5.062	4.58	4.215	4.65	4.152	4.855	4.39	4.195	4.293	4.332	4.227	4.438	4.33	4.88	4.2	4.094	4.44	4.31	4.504	4.637	4.34	4.55	4.29	4.387	4.348	4.516	4.926	3.932	4.414	6.035	3.744	4.516	4.176	4.41	4.152	4.613	4.598	4.375	4.855	4.703	4.777	3.88	4.242	4.168	4.605	4.605	4.395	4.223	4.754	4.39	4.79	4.39	4.527	4.24	4.203	3.984	4.902	4.52	4.227	4.016	4.188	4.176	5.1	4.82	4.383	4.91	3.963	4.242	3.994	4.164	4.156	4.47	4.62	4.254	4.062	4.367	4.38	4.113	4.45	4.67	4.445	4.89	4.47	4.676	5.24	3.975	3.867	4.316	4.035	4.39	5.09	4.12	4.34	4.24	4.19	4.195	4.04	4.023	4.15	5.234	4.09	4.22	4.336	4.4	4.453	3.871	4.484	3.91	4.254	4.492	4.06	4.277	4.85	4.355	4.5	4.652	4.293	4.39	4.668	4.344	4.758	4.62	4.297	3.863	4.742	4.344	4.215	4.49	5.625	4.043	4.43	4.453	4.145	4.234	4.28	4.207	4.402	4.523	5.38	4.484	4.133	4.77	4.43	4.082	4.043	4.25	4.387	4.4	4.38	4.273	4.227	4.305	5.45	4.508	4.023	4.375	4.367	4.242	4.152	4.39	4.195	4.816	3.938	4.043	4.45	4.35	4.6	4.387	4.367	4.375	4.62	4.715	4.598	4.09	4.84	4.723	4.266	4.652	4.844	4.504	4.27	4.465	4.082	4.047	4.215	4.746	4.297	3.986	4.68	4.297	4.3	4.195	4.07	4.543	4.6	4.37	4.387	4.805	4.184	4.316	3.992	4.57	4.668	4.164	4.492	4.18	4.543	4.555	4.445	4.84	4.4	3.855	4.387	4.953	4.59	4.363	4.53	4.688	4.11	4.582	4.656	4.516	4.254	4.31	4.566	4.188	4.395	4.406	3.986	4.39	4.484	4.49	4.836	4.34	4.367	4.086	4.52	4.285	4.668	4.31	4.695	4.426	4.03	4.945	4.406	4.08	4.344	4.105	4.45	4.293	4.44	4.1	4.066	4.89	4.125	4.6	4.434	4.28	4.414	4.6	4.016	4.21	3.875	4.75	4.625	4.227	4.434	4.75	4.363	4.34	4.844	4.113	3.932	4.03	4.355	4.203	4.215	3.984	3.877	4.98	4.223	4.2	4.24	4.23	4.258	4.207	4.008	4.914	4.383	4.234	4.426	4.72	3.973	4.47	3.98	4.42	4.49	3.94	4.523	4.383	4.582	4.51	3.879	4.723	4.09	4.133	4.184	4.242	3.807	4.637	4.51	3.88	5.316	4.55	4.297	4.406	4.145	4.42	3.836	4.13	4.07	4.215	4.566	4.316	4.445	4.117	4.105	4.117	4.066	4.273	4.508	4.5	4.8	4.625	3.861	4.46	4.273	5.312	4.273	4.348	4.38	4.355	3.934	4.48	4.27	3.885	4.2	4.18	4.29	3.715	3.92	4.082	4.37	4.715	3.938	4.246	4.383	4.258	4.734	4.32	4.105	4.055	4.133	4.348	4.09	4.3	4.902	4.625	4.28	3.797	4.145	4.086	4.23	4.375	4.52	3.809	4.312	4.53	4.457	4.15	3.947	5.09	4.195	4.492	4.086	4.67	4.066	4.207	4.59	4.24	5.812	4.68	4.473	4.17	4.844	4.6	4.797	4.273	3.986	4.633	4.336	3.932	4.098	4.26	4.98	4.35	4.35	4.2	4.363	4.145	4.094	4.496	4.03	4.33	4.207	4.64	4.188	4.31	4.7	4.293	4.254	4.395	4.254	4.61	4.457	4.105	4.86	4.438	3.867	4.566	4.19	4.973	4.64	4.42	3.941	4.246	4.137	4.035	4.402	4.535	4.047	4.402	4.477	4.418	4.465	4.883	4.453	4.652	4.36	4.78	4.04	3.979	4.35	3.877	4.402	4.473	4.055	4.164	4.766	4.418	4.105	4.707	4.293	4.438	3.924	4.26	4.164	4.484	4.15	4.57	4.125	5.99	4.54	4.113	4.004	4.27	4.434	3.975	4.043	3.926	4.746	3.904	4.297	4.152	4.5	4.36	5.01	4.086	4.64	4.293	3.965	4.324	4.652	4.395	4.523	4.2	4.75	4.28	4.086	4.59	4.35	4.44	4.41	4.89	3.777	4.188	4.773	4.55	4.03	4.5	5.008	3.826	4.535	4.492	5.152	3.941	4.098	4.562	4.08	4.52	4.96	4.39	4.363	4.594	4.45	4.51	4.094	4.72	4.098	4.3	3.88	4.254	3.9	4.094	4.055	4.176	4.504	4.54	4.43	4.61	4.637	3.805	4.555	3.992	4.08	4.027	4.027	4.285	4.57	4.21	4.188	3.926	3.941	5.35	4.46	5.168	4.41	4.31	4.184	4.12	4.176	4.71	4.137	4.55	4.016	3.793	4.5	4.285	4.824	4.11	4.555	4.293	4.05	4.906	4.29	4.316	4.75	4.99	4.426	4.492	4.17	4.13	4.16	4.316	4.2	4.332	3.846	4.652	3.994	4.23	4.426	4.805	4.24	4.457	4.445	4.49	4.477	4.43	4.527	4.13	4.42	3.988	4.29	4.53	4.02	4.355	5.19	4.156	4.46	4.156	4.473	5.03	4.13	4.07	5.043	4.61	4.62	4.934	5.574	4.363	5.086	4.812	4.094	4.188	3.662	4.848	4.61	4.547	4.824	4.312	4.51	4.543	4.53	4.01	4.484	3.996	4.418	4.62	4.51	5.49	4.348	4.504	4.08	4.63	4.33	4.918	4.363	4.21	3.664	4.85	4.195	4.406	4.426	4.758	4.203	4.035	4.297	4.22	4.297	4.457	4.22	4.2	4.1	4.273	4.297	4.996	4.33	3.826	4.848	5.63	4.32	4.7	4.67	3.893	3.963	4.188	4.242	4.133	4.61	4.45	4.316	4.582	4.46	4.598	4.434	4.6	4.176	4.973	4.58	4.457	4.105	4.188	4.12	3.87	4.35	4.184	4.52	4.344	4.145	4.86	4.45	4.477	3.98	4.406	4.457	4.164	4.387	4.445	4.848	4.562	4.57	4.113	4.52	4.406	4.492	4.957	4.28	4.1	5.13	4.125	4.977	4.484	4.438	5.086	4.246	4.824	4.29	4.832	4.035	4.082	5.188	4.87	4.387	3.957	4.152	3.88	4.574	4.074	4.145	4.844	3.738	5.035	4.62	4.047	4.016	4.04	4.36	4.332	4.31	4.375	4.84	4.117	6.285	4.383	3.938	4.305	4.277	4.695	4.316	5.09	4.664	4.06	4.1	4.29	4.074	4.938	4.062	4.105	5.043	4.168	5.047	4.008	4.28	4.457	4.74	4.3	5.09	4.316	4.207	4.723	4.277	4.06	4.754	4.816	4.543	4.258	4.07	4.37	5.105	4.297	4.465	5.395	4.434	4.39	3.922	4.082	4.156	4.375	3.992	4.01	4.36	4.426	4.26	4.094	4.594	4.793	3.875	4.63	4.246	4.38	4.48	4.527	4.53	4.535	4.125	4.098	4.246	4.402	4.363	4.02	4.246	4.555	4.28	4.26	4.51	4.02	4.24	4.39	4.688	3.97	4.37	4.812	4.215	4.6	4.008	4.31	4.086	4.832	4.426	4.688	4.617	4.086	4.125	4.348	4.754	4.484	4.215	4.027	3.982	3.938	4.45	4.457	4.17	4.3	4.38	5.42	4.305	4.395	4.38	4.473	4.223	4.777	4.18	4.266	4.293	4.34	4.42	4.062	4.527	4.6	4.258	5.227	4.12	4.074	4.125	4.246	4.195	4.4	4.65	4.51	4.566	4.203	4.78	4.72	4.66	4.36	4.594	4.5	4.457	4.355	4.336	4.11	4.94	5.03	4.277	4.36	4.324	4.227	4.008	4.586	4.117	4.324	4.125	4.297	3.652	4.367	3.824	3.809	4.473	4.61	4.508	5.168	4.676	4.496	4.504	3.86	4.75	4.56	4.535	4.152	4.03	4.57	3.908	4.574	4.316	5.227	3.953	4.05	4.723	4.312	4.227	3.96	4.27	4.23	4.26	4.484	4.113	4.297	4.6	4.29	4.695	4.55	4.324	4.594	4.113	5.016	4.62	4.22	4.42	4.395	4.168	5.56	4.152	5.082	4.73	4.555	5.125	5.16	4.3	5.027	5.016	4.28	4.188	4.453	4.29	4.402	4.387	4.13	4.004	4.1	4.254	4.156	4.934	4.15	4.477	3.895	4.375	4.367	4.152	4.39	4.5	4.434	4.562	4.582	4.266	4.266	4.168	4.734	4.28	4.48	4.047	4.094	4.25	4.19	4.7	4.06	4.793	4.156	4.98	4.406	4.06	4.555	3.8	4.16	4.24	4.047	4.523	4.246	4.45	4.51	5.28	4.32	4.37	4.363	4.79	4.336	4.113	4.254	4.527	3.984	4.492	4.035	4.363	4.48	4.434	4.73	4.625	4.156	4.484	4.82	4.516	4.45	5.04	4.305	4.65	4.293	4.863	4.02	3.863	4.285	4.88	4.09	4.64	4.203	4.773	3.695	4.633	4.504	4.535	4.504	4.273	4.35	4.266	5.027	4.293	4.51	4.496	4.168	4.496	4.1	4.027	4.02	4.234	4.098	4.05	4.23	4.367	4.04	4.65	4.25	4.273	4.227	3.95	4.113	4.117	4.14	4.734	4.055	4.246	4.78	4.06	4.043	4.27	4.992	4.336	4.47	3.941	4.02	4.996	4.363	4.164	4.39	4.39	4.47	4.25	5.273	4.39	3.99	4.22	4.15	4.598	4.3	4.03	4.17	4.55	4.258	4.64	3.955	4.17	4.52	4.14	4.168	3.96	4.637	4.65	4.168	4.41	4.336	4.43	4.82	4.35	4.09	3.84	4.137	4.33	4.43	5.03	5.15	4.273	4.973	4.02	3.947	4.836	4.49	4.465	4.164	4.086	4.61	4.418	4.184	4.22	4.637	4.117	4.168	3.92	4.258	4.676	4.074	3.92	4.68	4.62	4.4	4.586	4.027	4.33	4.426	4.73	4.195	4.9	4.594	4.277	4.125	4.45	4.125	4.305	4.184	4.16	4.668	4.418	3.826	4.78	4.34	4.04	3.877	4.93	4.74	4.26	4.16	4.613	5.15	4.074	4.49	4.89	4.582	4.71	5.387	4.527	4.535	4.816	4.53	4.676	4.914	4.094	4.58	4.49	4.414	4.777	4.41	4.19	4.516	4.71	4.312	4.27	4.047	4.67	4.426	4.71	4.47	4.438	4.195	4.13	4.78	4.516	4.562	4.24	4.195	4.28	4.246	4.277	4.555	4.42	4.91	4.21	4.383	4.793	3.947	4.297	4.953	4.395	3.9	4.05	4.188	4.355	4.23	4.09	3.996	4.21	4.484	4.066	4.11	4.242	3.977	4.2	4.09	4.355	4.438	4.465	5.035	4.785	3.832	4.098	4.277	4.312	4.4	4.234	4.445	4.234	4.156	4.01	3.906	4.465	4.27	3.646	5.71	4.395	3.975	4.723	4.484	4.22	4.254	4.46	4.16	4.355	4.3	4.64	5.164	4.453	4.69	4.133	4.23	4.434	4.5	4.434	4.746	4.336	4.457	4.31	5.38	4.883	3.86	4.52	4.15	4.508	4.527	4.152	3.865	4.367	4.305	4.39	4.363	4.266	4.55	4.582	3.904	4.402	4.133	4.918	4.082	5.668	4.06	3.91	4.07	4.617	5.195	4.242	4.63	4.727	4.28	4.105	4.473	4.24	4.336	3.877	4.227	4.355	4.473	4.125	4.406	4.516	4.316	4.625	4.31	4.324	4.445	3.98	4.297	4.484	4.64	4.06	4.54	4.77	4.074	4.562	4.105	4.28	4.203	4.223	3.855	4.316	4.04	4.277	4.918	4.203	4.453	4.617	4.562	4.465	4.176	4.066	4.01	4.28	4.79	4.312	3.97	4.293	4.32	4.133	4.066	4.45	4.25	4.156	4.355	4.96	4.566	4.613	4.28	4.336	4.27	4.227	4.58	4.68	4.508	4.4	4.523	4.387	4.15	5.84	4.688	4.89	4.098	4.07	4.297	4.508	4.62	4.33	4.24	4.72	5.27	4.2	4.438	4.87	4.44	4.156	4.223	4.574	4.125	4.2	5.566	4.137	4.2	5.56	4.684	4.3	4.44	4.387	4.336	5.543	3.932	4.39	4.074	4.027	4.137	4.023	4.418	4.19	4.914	4.77	4.35	4.863	4.246	4.223	4.465	4.18	4.11	4.434	4.4	4.234	4.055	4.566	4.574	4.527	4.855	4.266	4.453	4.32	4.72	4.57	4.254	4.184	4.46	4.383	5.27	3.943	4.23	4.28	4.785	4.316	4.562	4.496	5.164	4.64	5.625	4.46	4.6	4.78	4.793	4.93	4.34	4.113	4.54	4.04	4.13	4.547	4.17	4.043	4.445	4.316	4.727	4.402	3.912	4.297	4.375	4.484	4.445	4.34	4.863	3.975	5.5	4.293	4.332	4.254	3.977	4.324	5.145	4.375	4.254	4.16	4.758	4.445	4.203	3.99	4.445	4.598	4.69	4.816	4.684	4.89	4.66	4.223	4.17	4.547	4.0	4.41	3.87	4.055	4.04	5.004	4.273	5.094	3.887	4.105	4.848	4.387	5.973	4.625	4.17	4.1	4.34	4.125	3.875	4.17	4.285	4.934	4.74	4.098	4.78	3.986	5.03	4.516	4.367	5.027	4.426	4.46	4.246	4.855	4.977	4.59	4.324	5.145	4.734	4.07	4.312	4.047	4.07	4.484	4.18	4.68	4.79	4.41	4.707	4.703	4.242	4.598	4.273	3.87	4.062	4.594	4.176	4.188	4.555	3.838	4.656	4.156	4.44	4.355	3.94	4.523	4.074	5.05	4.066	4.26	4.633	4.523	4.164	3.996	4.535	4.35	4.56	4.082	4.17	4.168	4.676	4.23	3.82	4.26	4.645	4.184	4.36	5.027	4.996	4.758	4.375	5.16	4.625	4.652	3.81	4.652	3.873	4.086	4.234	4.92	4.086	4.434	4.62	4.312	4.51	4.69	4.297	4.023	4.86	4.543	4.504	4.387	4.68	4.95	4.113	4.49	4.266	4.3	4.4	4.15	4.656	4.16	4.48	4.16	4.656	4.555	4.355	4.07	4.59	3.963	3.916	3.99	5.0	3.799	4.34	4.32	4.863	4.324	4.312	4.33	3.973	3.852	4.04	4.395	4.598	4.363	4.215	4.11	5.598	4.598	4.094	4.18	4.242	4.777	3.969	4.26	4.004	4.58	4.246	4.344	3.844	3.87	4.727	4.11	4.453	4.07	4.19	4.723	4.324	4.91	4.355	5.062	4.926	4.17	4.664	4.47	4.188	4.39	4.637	4.484	4.39	4.953	5.125	4.695	4.24	4.984	4.65	4.188	4.305	4.918	4.656	4.23	4.348	4.47	4.195	3.936	3.992	4.57	4.14	3.867	4.125	4.223	4.113	4.152	4.28	4.32	4.516	4.742	4.336	4.582	4.188	4.65	4.44	4.75	5.258	5.082	4.082	4.094	4.547	4.26	3.932	4.04	4.344	4.016	3.809	5.414	4.676	4.523	4.074	4.547	4.414	4.94	4.61	4.16	4.61	4.633	3.924	4.25	4.297	4.51	4.785	4.33	4.18	5.49	4.363	4.402	4.4	4.34	4.434	4.39	4.1	4.434	4.598	4.406	4.926	4.402	4.824	4.535	4.086	4.375	4.875	4.13	4.535	4.566	4.29	4.08	4.684	4.824	4.13	4.8	4.582	4.273	4.883	4.09	4.19	4.316	4.965	4.12	3.879	4.26	4.227	5.305	3.984	4.37	4.12	4.152	4.59	4.29	4.01	5.484	4.355	4.652	4.527	4.715	4.87	4.137	4.676	4.652	4.76	4.332	4.22	4.39	4.105	4.33	4.38	4.637	4.305	3.926	4.97	4.66	4.4	5.32	5.574	4.42	4.242	4.777	4.773	4.633	4.734	4.344	4.375	4.473	4.492	4.86	4.324	4.453	4.117	4.43	4.418	4.3	4.54	5.074	4.2	4.535	5.047	4.37	4.605	4.082	4.74	3.855	4.406	4.26	4.086	3.91	4.08	4.633	4.77	4.79	4.184	4.086	3.977	3.955	5.258	4.242	4.188	4.535	4.324	4.363	4.35	4.883	4.43	4.492	3.98	4.785	4.656	5.164	4.363	4.297	4.598	3.873	4.5	4.023	4.305	4.06	4.246	4.5	4.062	4.246	4.086	4.324	4.227	5.08	4.28	4.383	4.43	4.5	4.86	4.848	4.227	4.246	3.846	4.645	4.184	4.484	4.47	4.387	4.637	4.55	4.316	4.836	4.56	4.914	4.676	4.707	3.875	4.29	4.363	4.855	4.004	4.156	4.223	4.086	4.125	4.418	3.932	4.434	4.1	4.402	4.977	4.266	4.79	4.375	4.336	4.516	4.113	3.994	4.383	4.56	4.188	4.266	4.53	4.48	4.965	4.605	4.152	4.684	5.227	4.254	4.64	4.234	4.215	4.188	4.934	4.87	4.383	4.16	4.137	5.31	4.14	4.41	4.266	3.953	4.613	4.977	4.4	4.023	5.53	3.957	4.37	5.723	4.582	4.625	4.227	4.71	4.1	4.14	4.168	3.89	4.402	4.496	4.22	3.602	4.473	4.3	4.156	4.152	4.066	4.176	4.47	4.438	4.734	4.176	4.82	4.2	4.332	4.84	4.61	4.83	4.336	4.55	4.117	3.951	3.926	4.176	3.94	4.645	4.46	4.312	4.297	4.234	4.582	4.273	4.164	4.363	4.164	4.027	4.293	5.074	4.16	5.02	4.99	4.39	4.254	4.55	4.305	4.184	3.725	5.06	4.145	4.38	4.062	4.336	3.965	3.61	4.418	4.41	4.17	4.508	4.668	4.75	5.094	5.26	4.21	5.168	3.906	4.777	4.246	4.246	4.58	4.895	4.07	4.37	4.562	4.23	4.184	4.3	4.285	4.17	4.28	4.355	4.285	4.656	4.215	4.484	5.043	4.23	3.988	4.613	3.977	4.164	4.62	4.58	4.734	4.85	4.195	4.184	4.496	4.195	4.297	4.543	4.1	3.91	4.4	4.504	4.51	4.83	4.676	4.727	4.22	4.08	4.008	4.81	3.877	4.71	4.188	4.14	4.63	4.496	4.66	4.09	4.316	4.82	4.38	4.586	4.47	4.766	4.055	4.26	4.484	4.375	4.39	4.934	4.695	4.188	5.41	4.348	4.6	4.477	4.375	4.17	4.336	4.164	4.65	4.16	4.723	4.19	5.066	4.22	4.82	4.117	4.223	4.72	4.645	4.72	4.68	4.293	4.6	4.06	4.598	4.824	4.387	4.234	5.24	4.26	4.18	4.945	4.645	4.316	4.184	4.18	4.43	4.824	4.137	4.633	3.893	5.586	4.133	4.105	4.766	4.7	4.195	5.047	4.84	4.15	4.652	4.336	4.47	4.438	4.15	4.047	4.19	4.5	3.773	4.76	4.227	4.797	4.367	4.527	4.484	4.605	5.15	4.613	4.406	3.953	4.48	4.094	4.246	4.44	4.523	4.984	4.566	4.586	4.766	4.668	4.11	3.951	4.695	4.61	4.332	4.285	4.03	4.02	5.344	4.105	4.215	4.227	4.273	4.496	3.887	4.367	4.445	4.016	3.928	4.246	4.816	4.14	4.72	4.145	4.562	4.324	4.42	4.254	4.9	4.2	4.69	4.242	4.09	4.164	4.62	4.09	4.695	4.617	4.69	4.53	4.938	4.234	4.816	4.035	4.3	3.953	4.316	4.285	4.24	3.957	4.344	4.414	3.908	4.184	5.207	4.63	4.445	4.746	4.39	4.453	4.55	5.207	4.258	4.098	4.375	4.566	4.68	4.957	4.71	3.707	4.332	4.508	4.76	4.363	3.879	4.39	4.332	4.348	4.914	5.07	4.582	4.184	4.465	4.406	4.24	4.133	4.453	4.598	4.766	4.703	4.926	4.027	4.668	4.457	4.094	4.414	4.203	3.99	4.188	4.54	3.99	5.83	4.637	4.07	4.777	4.76	4.656	3.914	4.047	4.434	4.88	4.535	4.723	4.773	3.984	4.984	4.64	4.652	5.355	4.62	4.42	4.03	3.984	4.203	4.26	4.184	4.684	4.082	4.08	4.137	4.54	4.473	4.035	4.76	4.555	3.86	4.36	4.266	4.84	4.484	3.955	4.285	4.13	4.055	3.982	3.883	4.17	4.12	4.383	4.344	5.176	3.863	4.473	4.707	4.582	4.207	4.477	4.207	4.137	4.82	4.855	4.78	4.49	4.605	4.203	4.41	4.258	4.652	4.574	4.742	4.562	3.637	4.348	4.457	4.504	4.07	4.8	4.113	4.293	4.805	3.953	5.094	4.617	3.94	4.22	4.375	4.46	4.402	4.305	4.816	4.113	4.707	4.26	4.56	4.5	4.094	4.758	4.793	4.754	4.3	4.523	4.67	4.363	4.72	4.234	4.332	4.15	3.904	3.783	4.37	3.953	4.453	4.395	4.58	4.242	3.85	4.043	4.09	4.316	4.45	4.47	4.46	4.438	4.016	4.11	4.273	4.64	4.617	4.316	4.742	4.19	4.496	4.445	4.164	4.227	3.902	4.527	4.61	4.24	3.826	4.043	4.617	4.39	4.875	4.45	4.16	4.1	4.504	4.426	4.14	4.645	4.49	4.387	4.04	4.195	4.23	4.793	4.88	3.822	4.508	4.9	4.508	5.01	4.223	4.07	4.266	4.195	4.36	4.74	4.35	4.164	4.734	5.03	4.18	5.016	4.484	4.02	4.65	5.168	4.586	3.648	4.67	5.734	3.992	4.32	4.637	4.69	4.46	4.09	4.387	4.016	4.88	4.816	4.73	4.695	4.176	4.41	4.207	3.955	4.406	4.258	4.75	4.48	4.543	4.66	4.44	4.438	4.516	4.383	4.473	4.64	4.33	4.184	4.477	4.28	4.406	4.48	3.959	5.0	4.207	3.898	4.16	4.277	4.48	4.39	4.387	4.23	4.645	4.043	4.707	4.535	4.293	4.684	4.48	3.992	4.14	4.73	4.086	4.36	4.195	5.31	4.074	4.863	4.78	4.395	4.72	4.66	4.13	4.164	4.375	4.492	4.91	4.152	4.074	4.168	4.46	4.86	4.14	4.227	3.818	4.973	3.883	4.344	4.29	4.562	4.027	4.59	4.008	4.14	4.58	4.336	4.496	4.027	4.273	3.941	5.0	4.47	4.332	4.535	4.16	4.715	3.99	4.81	4.805	4.78	3.887	4.19	4.977	4.49	4.68	4.3	4.793	4.57	4.383	4.39	4.15	5.395	4.176	4.19	5.293	4.44	4.15	4.496	4.027	4.008	3.877	4.293	4.047	3.855	4.418	4.617	4.242	3.826	4.402	4.566	4.312	4.395	4.637	5.0	4.26	4.402	4.57	3.97	4.086	4.066	3.783	4.07	4.41	4.793	4.426	4.25	4.61	3.932	4.004	5.062	4.332	4.4	4.246	4.44	4.26	4.688	3.828	4.73	4.23	4.19	4.574	4.37	4.867	5.0	4.707	4.453	4.58	4.523	4.004	4.2	4.41	5.023	4.316	4.94	4.082	4.426	4.58	4.375	3.871	4.766	5.035	4.887	4.066	4.934	4.43	4.348	4.344	4.83	4.86	4.164	4.414	5.074	4.13	4.465	4.574	4.156	5.25	4.805	4.33	4.902	4.305	4.863	4.23	4.64	4.266	4.785	4.492	4.906	4.316	4.73	4.438	4.453	4.703	4.24	4.656	4.906	4.414	4.34	4.22	3.904	4.297	4.254	4.12	4.48	4.75	4.434	4.38	4.273	4.23	4.15	4.457	4.316	4.523	4.246	4.81	4.734	4.195	4.348	4.055	4.945	4.625	4.562	4.3	3.932	4.2	5.074	4.715	4.375	4.06	3.988	4.223	4.664	4.45	4.02	4.566	4.34	4.504	4.074	4.617	4.9	4.344	4.504	4.492	4.164	4.207	4.73	4.176	4.184	4.406	4.47	4.363	4.715	5.094	4.477	4.6	4.492	4.52	3.857	4.633	5.305	4.15	4.25	3.979	4.324	4.496	4.277	4.96	4.336	4.383	4.637	4.617	4.434	4.785	3.97	5.15	3.951	3.928	4.215	4.367	4.19	5.05	4.062	4.457	4.207	4.04	4.72	4.168	4.11	4.164	4.664	4.824	4.695	4.215	4.273	4.332	4.156	4.17	4.402	4.47	3.97	3.975	4.21	4.348	5.426	4.566	4.164	4.293	4.195	4.406	4.367	4.504	4.848	4.05	3.816	4.145	4.75	4.652	3.959	4.383	4.234	4.562	3.896	4.008	4.234	4.844	4.605	4.016	4.457	4.574	4.44	4.03	4.734	4.22	4.156	4.69	3.996	4.363	4.02	4.715	4.98	4.23	4.53	4.16	4.01	4.4	4.84	4.836	3.918	4.785	4.44	4.4	4.53	4.176	4.91	3.838	4.824	3.947	4.867	4.297	4.457	4.438	4.32	5.19	4.363	4.02	3.986	5.824	4.58	3.984	4.312	4.11	3.99	4.2	4.12	4.234	4.777	4.266	4.74	4.81	4.363	4.207	4.27	3.77	4.457	4.44	4.8	4.223	4.55	5.32	4.035	4.113	4.812	4.754	4.156	4.03	4.37	4.75	4.363	4.46	4.9	4.83	4.31	4.66	5.098	4.75	4.125	4.72	4.09	4.17	4.59	4.04	4.3	4.406	4.637	4.49	5.336	5.3	4.86	4.18	4.285	4.117	4.34	4.195	4.105	3.957	4.7	4.582	4.316	4.367	4.832	4.1	4.42	3.947	3.865	4.09	4.19	4.113	4.312	4.44	4.543	4.383	4.26	4.16	4.56	4.504	4.188	4.848	4.043	3.998	4.5	4.46	3.982	4.19	4.137	4.508	4.703	4.723	4.24	4.25	4.438	4.168	4.562	4.28	4.344	4.688	4.156	4.49	3.957	4.883	4.133	4.367	4.31	4.37	4.125	5.43	4.703	3.955	4.105	4.035	5.32	4.598	4.37	4.082	4.08	5.066	4.176	4.297	4.63	4.047	4.645	4.465	4.22	4.496	4.254	4.4	4.3	4.203	4.227	4.402	4.53	4.4	4.684	4.26	4.22	4.598	4.242	6.195	3.86	4.61	3.91	5.086	4.297	4.387	4.645	3.992	4.52	4.3	4.188	4.074	4.76	4.402	4.67	4.305	4.188	5.055	4.49	4.45	4.758	5.105	4.67	4.723	4.3	4.664	4.383	4.934	4.523	4.48	5.223	5.133	4.504	4.15	3.932	4.035	4.11	4.453	3.965	4.13	4.234	3.803	4.023	4.49	4.547	3.732	4.504	4.91	3.902	4.605	4.582	4.68	3.92	4.03	6.04	4.4	4.164	3.848	4.02	4.465	4.715	4.44	3.959	4.42	4.5	4.17	4.06	3.924	4.668	4.23	3.926	4.742	3.963	4.484	4.25	4.63	4.566	5.113	4.668	5.066	4.484	4.176	4.566	4.445	4.543	4.76	4.688	4.25	4.52	4.625	4.742	4.7	4.254	4.055	4.457	4.074	4.375	4.332	4.344	4.633	4.66	4.723	4.18	4.734	4.375	4.242	4.9	4.12	4.227	4.734	4.402	4.49	4.805	4.285	4.02	4.344	4.254	4.516	4.27	4.734	5.113	4.035	3.816	3.973	4.27	4.79	4.902	4.742	4.176	3.668	4.56	4.766	4.85	4.38	4.94	4.145	4.58	4.082	4.57	4.637	4.02	4.293	4.22	5.402	4.793	4.484	4.625	4.42	4.004	4.188	4.29	4.395	4.164	4.18	4.69	4.37	4.08	4.383	4.332	4.734	4.31	5.44	5.035	4.27	4.61	4.383	4.273	4.367	4.047	4.066	4.555	5.363	4.67	4.47	4.547	5.24	5.547	4.242	4.42	4.2	4.29	4.72	4.13	4.43	4.004	4.36	4.484	4.04	4.395	5.27	5.07	4.223	4.164	4.234	5.9	3.97	4.02	4.113	4.74	4.27	3.787	4.45	4.848	4.496	4.156	4.14	4.46	4.3	4.31	4.062	4.367	4.086	4.258	3.832	4.14	4.402	4.777	4.344	4.113	3.855	4.652	4.492	4.613	4.297	4.156	4.277	4.13	5.016	4.176	4.035	4.492	4.844	4.395	5.28	4.996	4.12	4.434	5.46	4.797	4.547	3.951	3.824	4.133	4.297	4.223	4.504	4.727	4.73	4.39	4.145	5.3	4.438	4.29	5.01	4.14	4.37	4.125	4.348	4.074	4.26	4.496	3.854	4.527	5.426	4.47	3.873	4.14	4.508	4.29	3.936	3.998	4.402	4.43	4.47	4.266	4.348	4.492	4.41	4.312	3.895	4.156	4.38	4.273	4.184	4.297	4.492	4.34	4.133	4.215	4.297	4.066	4.09	4.69	3.879	4.496	3.865	4.016	4.902	4.39	5.004	4.81	4.285	4.34	4.836	6.062	4.508	4.406	4.21	4.63	4.035	4.31	3.951	5.363	4.438	4.668	4.184	4.016	4.25	4.46	4.547	4.55	4.176	4.906	4.145	4.273	3.926	4.31	4.105	4.86	4.04	4.027	4.164	4.805	4.33	4.688	4.727	4.44	4.496	4.258	4.56	4.28	4.547	4.562	4.973	3.791	4.133	4.62	3.967	5.215	4.44	4.695	4.37	4.348	4.29	4.297	4.234	4.316	4.39	4.434	4.65	4.21	3.912	4.645	4.137	4.89	4.56	4.895	4.094	3.842	4.582	4.05	4.83	3.871	4.574	4.277	4.44	4.086	3.975	4.645	3.914	4.453	4.22	4.76	4.383	4.76	5.355	4.62	4.52	4.098	4.82	4.36	4.44	4.484	4.344	4.793	4.17	3.967	4.305	5.082	4.4	4.383	4.242	3.906	5.047	5.72	4.21	4.78	4.492	4.05	3.73	4.574	4.08	4.36	4.707	4.24	4.117	4.383	4.168	4.28	4.45	4.17	4.836	4.48	5.008	4.684	4.027	4.27	4.63	3.861	4.293	4.0	4.39	4.383	4.24	5.1	4.48	4.293	4.906	4.61	4.223	4.035	4.645	4.28	4.164	4.95	4.438	4.13	4.668	4.348	4.777	4.168	4.32	4.004	4.63	4.473	4.395	4.29	4.06	4.316	4.598	3.732	4.145	4.316	4.273	4.355	4.688	5.1	5.043	4.633	4.477	4.617	4.14	4.203	4.008	3.951	4.566	4.344	4.773	4.41	5.12	4.016	4.33	4.277	4.184	4.15	4.8	4.027	5.047	4.727	4.1	4.676	3.99	4.562	4.086	3.895	4.195	4.27	4.19	4.344	4.418	4.566	3.986	4.484	4.566	4.1	4.1	4.066	4.69	4.777	4.043	4.348	4.164	4.492	3.945	4.477	4.36	3.914	4.1	4.24	4.004	4.74	3.99	4.723	4.12	4.14	4.676	4.977	4.688	4.195	5.363	3.979	3.943	3.969	5.164	4.125	4.62	4.496	4.457	4.02	4.855	4.086	4.156	4.04	4.746	4.324	4.113	4.094	4.58	4.11	4.348	4.098	4.367	4.23	3.863	4.086	4.53	4.152	4.227	4.168	4.836	4.12	3.777	4.18	4.88	4.84	4.53	4.05	3.887	4.24	4.934	4.78	4.9	4.008	4.08	4.367	4.453	4.49	4.215	4.74	4.785	4.04	4.46	4.742	5.176	4.74	4.48	4.227	4.64	4.51	4.16	4.348	4.305	4.094	3.979	4.098	4.32	4.305	4.496	3.95	5.156	4.133	4.86	4.684	4.28	4.207	4.42	5.273	3.998	4.348	4.2	4.21	4.2	4.324	4.19	4.617	3.959	4.46	5.4	4.375	4.266	4.57	4.34	4.926	4.793	4.754	4.29	4.86	3.764	3.89	4.086	4.105	4.883	3.898	4.08	4.35	4.21	4.383	5.05	4.902	4.523	4.5	4.39	4.066	4.984	4.59	4.55	4.21	5.29	4.734	4.527	4.184	4.06	4.082	4.273	4.84	4.03	4.445	4.117	4.23	4.465	4.42	3.922	4.793	4.46	4.1	4.414	4.02	3.996	5.17	4.33	4.95	3.988	4.59	4.863	4.297	5.484	4.44	4.96	4.13	4.51	4.414	4.152	4.418	4.098	4.688	4.19	4.37	3.918	3.973	4.58	4.496	4.79	4.918	3.998	4.105	4.125	4.664	4.824	4.125	4.465	4.832	4.47	4.473	4.207	4.14	4.285	4.242	4.367	4.65	4.2	4.6	4.586	4.754	4.348	4.105	4.77	4.38	5.273	4.99	4.41	4.176	4.254	4.324	4.17	4.496	4.863	4.22	4.324	4.37	4.33	4.56	4.37	4.465	3.945	3.791	4.574	4.633	4.668	4.938	4.57	4.25	4.26	4.13	4.152	4.457	4.234	4.28	4.42	4.125	4.113	4.96	3.924	3.623	4.473	4.57	4.5	4.27	4.234	4.438	4.316	3.916	4.492	4.164	4.254	4.91	4.055	4.195	4.402	4.438	4.434	4.3	4.367	4.42	4.74	4.195	4.29	4.24	5.24	4.156	3.842	4.52	4.504	4.39	4.426	4.684	4.273	4.586	5.035	4.547	4.355	4.41	4.38	4.207	4.523	4.695	4.125	4.81	3.947	5.105	4.387	4.414	4.117	4.188	4.35	4.55	4.387	4.984	4.246	4.176	4.227	4.496	4.234	4.344	4.387	4.176	4.555	4.812	4.016	4.39	4.27	4.344	4.65	4.008	4.777	4.887	4.117	3.922	4.48	4.24	4.348	4.547	4.55	4.707	4.273	4.996	4.984	4.29	4.85	4.152	4.777	4.14	4.332	4.555	4.355	4.637	4.1	4.586	4.477	4.855	3.99	4.47	4.35	4.23	4.984	3.947	4.902	4.695	3.898	4.465	4.492	4.082	4.496	5.285	4.54	3.979	4.273	4.797	4.66	4.26	4.43	4.32	4.227	4.54	4.465	4.41	4.094	4.65	4.145	4.105	4.73	4.438	4.004	4.363	4.6	4.887	4.797	4.297	4.535	4.203	4.164	4.76	4.523	4.414	4.137	4.293	4.227	4.38	4.195	4.5	4.31	4.727	4.207	4.484	4.285	4.195	3.979	4.86	4.31	4.84	4.91	4.066	4.402	4.68	4.387	4.395	4.66	4.047	3.957	4.742	4.26	5.254	4.78	4.176	4.08	4.414	4.37	4.383	4.508	4.465	4.277	4.14	4.09	3.936	4.434	4.066	4.543	4.242	4.516	4.11	4.58	4.227	5.164	3.96	4.613	4.023	4.25	5.305	4.88	4.64	4.11	4.51	4.023	4.125	4.61	4.297	4.812	4.6	4.227	4.426	3.914	4.367	4.56	4.426	4.445	4.74	4.246	4.207	4.688	4.375	4.285	4.43	4.523	4.33	3.889	4.176	4.05	4.383	4.727	4.49	4.254	4.266	4.07	4.39	4.57	4.676	4.312	3.916	4.535	4.297	4.594	4.34	4.793	4.473	4.496	4.016	4.727	4.285	4.223	4.2	4.258	4.277	4.254	4.266	4.484	4.277	4.273	5.1	4.348	4.3	3.8	4.293	4.293	4.668	4.184	4.105	4.535	4.28	4.586	4.22	4.375	3.908	4.02	4.254	4.37	4.555	4.41	4.12	3.912	4.027	3.973	5.035	4.035	4.3	4.113	4.285	4.52	4.035	4.438	4.164	4.2	4.867	4.18	3.97	4.637	4.09	4.242	4.344	4.55	4.426	4.402	4.35	4.43	3.963	4.42	4.117	5.168	4.207	5.0	4.406	4.203	4.367	4.277	4.47	3.877	4.137	4.28	4.465	4.01	3.922	4.35	4.43	4.305	4.633	4.383	4.3	4.254	4.645	4.28	4.535	4.23	4.246	4.62	4.133	4.41	4.17	3.732	4.58	4.824	4.168	4.906	4.652	4.434	4.855	4.254	4.37	4.66	4.324	4.586	4.066	4.266	4.234	4.027	4.98	4.332	4.316	4.79	3.732	4.395	4.344	4.508	4.496	4.008	4.39	4.227	4.652	4.875	4.816	4.707	4.56	4.156	4.137	4.406	4.215	4.082	3.998	4.61	5.234	4.94	4.586	4.156	3.936	4.15	3.906	4.824	3.928	4.23	4.992	4.336	4.254	4.508	3.848	4.133	4.2	4.066	4.336	4.27	4.484	3.959	4.53	3.816	4.03	4.43	5.35	4.242	4.516	4.453	4.55	4.547	4.164	4.227	4.527	4.277	4.234	4.12	4.11	5.234	4.754	4.324	4.125	4.367	4.164	4.02	3.996	4.434	4.637	4.33	4.473	4.195	4.312	4.305	4.23	4.074	4.84	4.26	4.344	4.37	4.66	4.406	4.63	3.793	4.555	4.16	4.984	4.117	4.137	4.254	4.44	4.56	4.45	4.28	4.37	4.4	4.402	4.676	4.57	4.85	4.35	5.32	4.32	3.748	4.63	4.656	4.457	4.203	3.812	3.984	3.988	4.203	3.934	4.457	4.574	4.105	3.994	4.508	4.895	5.402	3.908	4.18	4.277	4.395	4.94	5.39	4.16	4.38	4.637	4.418	4.258	4.074	4.207	4.195	4.566	3.854	4.438	4.652	4.004	4.44	4.47	4.94	3.959	4.5	4.645	4.188	4.504	4.87	4.188	4.12	4.27	4.246	3.969	4.176	4.445	3.908	4.266	3.94	4.39	4.543	4.387	4.15	5.348	4.113	4.152	4.168	4.363	4.44	4.5	4.453	4.4	4.832	4.51	5.074	4.062	4.465	4.16	4.004	3.873	4.418	5.18	4.69	4.465	4.535	4.45	3.7	4.344	4.445	4.77	4.59	4.87	4.688	4.227	4.324	3.893	4.242	4.32	4.508	4.668	4.754	4.08	4.137	4.2	4.52	4.426	4.164	4.49	4.492	5.156	4.223	4.477	4.9	5.117	4.387	4.797	4.18	4.777	3.861	4.582	4.426	3.908	3.992	5.07	4.598	4.445	4.266	4.47	5.152	4.22	4.105	4.59	4.055	4.035	4.355	4.234	4.04	4.527	4.605	3.87	4.895	4.527	4.258	4.207	4.188	3.941	4.723	4.19	5.227	4.05	4.395	4.508	5.152	4.88	4.156	4.438	4.32	4.09	4.22	4.098	3.928	5.117	4.24	4.418	4.094	4.324	4.477	4.375	4.53	4.344	4.617	6.01	4.113	4.406	4.574	4.12	4.535	4.312	4.184	4.465	4.617	4.242	4.445	4.28	4.52	4.31	4.58	5.29	4.426	4.227	5.023	4.535	4.867	4.547	5.117	4.4	3.871	4.117	4.23	4.22	4.477	4.984	4.645	4.023	4.69	4.543	4.152	4.145	4.125	3.736	5.14	5.05	4.11	4.445	4.3	4.445	4.332	4.637	4.832	4.54	4.34	4.66	4.297	4.656	4.117	4.113	4.285	4.223	4.42	4.406	4.16	4.363	4.242	3.832	4.344	4.535	4.47	4.457	4.023	4.242	4.28	3.938	4.566	4.17	4.38	4.84	4.54	4.387	5.035	4.184	4.438	4.39	4.457	4.66	4.2	5.035	3.975	4.215	4.418	4.164	3.895	4.27	4.6	4.727	4.36	3.867	4.023	4.664	4.492	4.277	4.1	4.504	5.07	4.28	4.41	4.367	4.61	3.72	4.43	4.473	4.62	3.844	4.227	4.188	3.93	4.71	4.863	4.258	4.42	4.184	4.23	4.973	4.105	4.266	4.098	5.082	3.945	4.273	4.688	4.727	3.957	4.324	4.25	3.764	4.285	4.156	4.66	4.324	4.65	4.406	4.234	4.188	4.42	4.3	4.55	4.242	4.605	5.1	4.535	4.273	4.55	4.39	4.457	4.117	4.37	4.94	4.363	4.152	4.293	4.918	3.82	4.387	4.33	4.74	4.977	3.902	4.25	5.344	4.44	4.473	4.09	4.027	3.92	5.695	4.523	4.227	4.633	4.215	4.312	3.72	3.78	4.28	3.932	4.82	4.848	4.234	4.848	4.64	3.895	4.273	4.203	4.566	4.707	4.473	4.156	4.07	4.36	4.074	4.707	4.613	4.113	4.04	4.812	4.27	4.72	4.242	4.08	4.254	4.555	4.23	4.574	4.383	4.375	4.49	4.316	4.227	4.348	4.535	4.605	4.145	4.81	4.56	5.348	4.465	4.113	4.395	4.375	4.52	4.574	4.65	4.42	4.36	4.215	5.023	4.484	4.97	4.258	4.387	4.15	4.594	4.55	4.15	4.457	4.395	4.754	4.45	4.1	4.953	5.125	4.18	5.152	4.074	4.445	4.766	4.133	3.957	4.527	4.367	4.043	4.902	4.457	4.996	4.83	4.3	4.004	4.414	4.246	5.047	4.27	4.234	4.688	4.01	4.43	4.066	4.242	4.406	4.17	5.312	4.305	4.195	4.08	3.883	4.195	4.242	4.344	4.848	4.53	4.29	4.305	4.3	4.137	4.293	4.34	4.004	4.598	4.25	5.01	5.574	4.02	4.7	4.832	4.375	4.87	3.92	3.87	4.113	4.203	4.742	3.975	4.008	4.27	4.32	4.234	4.605	4.473	4.88	4.297	4.773	4.285	4.207	5.066	4.336	4.242	4.184	4.57	4.902	4.234	4.285	4.418	4.355	4.24	4.56	4.367	4.46	4.61	4.38	4.406	4.45	4.355	4.785	4.086	4.1	3.996	4.773	4.855	3.814	4.44	5.13	4.37	3.898	4.133	4.414	4.066	4.67	4.07	4.203	4.38	4.31	3.793	4.004	4.484	4.363	4.652	4.35	4.875	5.15	4.496	4.004	4.61	3.898	3.953	4.71	4.508	4.598	4.402	4.945	4.5	4.48	4.746	4.254	4.797	3.959	4.742	4.098	4.9	4.336	4.58	4.824	5.09	4.246	4.266	4.688	4.363	4.168	4.336	4.484	4.65	4.098	3.84	4.15	4.31	4.508	4.69	4.7	4.805	4.258	4.168	4.516	4.414	4.574	4.785	4.426	4.152	4.54	4.07	5.28	4.203	4.492	4.312	4.08	4.438	4.508	4.793	4.246	3.969	4.82	3.832	4.047	4.24	4.26	4.848	4.82	4.793	4.82	4.086	4.918	4.625	3.889	4.496	4.207	4.47	5.36	4.16	4.43	4.344	4.523	4.137	4.363	4.562	4.46	4.246	4.19	4.363	3.98	4.215	4.074	4.535	4.5	4.36	4.49	4.625	5.285	4.02	4.277	4.9	4.516	4.477	4.56	4.4	4.992	4.285	4.51	4.336	4.43	4.598	4.516	4.133	4.258	4.457	4.17	4.38	4.81	4.363	4.297	4.086	4.152	4.04	4.188	3.992	4.426	4.793	4.37	4.23	5.07	4.742	4.22	4.305	4.23	4.523	4.473	4.086	4.36	3.953	4.254	4.637	5.035	4.6	5.145	4.39	3.967	4.055	4.207	4.508	3.867	4.477	5.246	4.207	4.273	4.477	4.562	4.027	4.008	4.13	4.25	4.574	4.11	4.812	4.33	4.266	4.848	4.414	4.434	4.14	4.133	4.203	3.957	4.14	4.21	4.85	4.56	4.37	4.26	4.68	4.02	4.03	4.18	4.633	4.13	3.867	4.434	4.203	3.873	4.35	4.03	3.7	3.723	4.29	4.594	4.32	4.293	4.746	4.082	4.754	4.918	4.223	4.35	4.195	4.633	4.684	4.582	4.812	4.32	4.875	4.816	4.668	4.254	4.453	4.25	4.62	4.098	4.637	3.96	4.09	4.55	4.285	4.387	4.008	4.633	4.6	4.746	4.42	4.336	4.41	4.0	3.906	4.64	4.094	4.617	4.21	4.492	3.918	4.68	4.207	4.727	4.188	4.082	4.27	4.723	4.133	4.207	4.11	4.625	4.25	4.68	4.7	4.434	4.16	4.332	4.484	4.496	4.395	4.805	4.45	5.34	4.04	4.453	4.19	3.773	4.555	4.07	4.008	4.645	4.316	3.885	4.816	4.656	4.184	4.316	4.773	4.105	4.566	4.73	4.45	4.582	4.906	4.633	4.11	4.176	4.367	4.49	4.125	4.832	4.58	4.152	5.02	4.266	3.81	4.188	4.062	3.742	4.453	4.48	4.688	4.438	4.9	4.457	3.904	4.734	4.223	4.28	4.45	4.29	4.74	4.168	4.1	4.555	4.156	4.73	4.094	4.367	4.523	4.71	4.137	4.555	4.336	4.4	4.926	4.11	4.453	4.17	4.367	5.164	4.2	4.53	5.824	4.484	4.473	4.285	4.277	4.348	4.82	4.47	4.62	4.63	4.14	4.637	6.477	4.47	4.19	4.234	4.77	3.818	4.26	3.957	4.164	4.457	5.004	4.336	4.707	4.35	4.824	4.152	4.3	4.15	4.344	4.418	3.918	4.082	4.734	4.445	4.195	4.652	4.39	4.35	4.125	4.742	5.07	3.918	5.7	3.953	3.975	4.516	4.6	4.07	4.6	4.273	4.297	4.78	4.58	3.871	4.676	4.406	4.35	3.967	4.117	5.363	4.06	5.152	4.59	4.215	4.668	4.64	4.176	4.26	5.09	5.176	4.73	4.176	4.89	4.793	4.516	3.896	4.44	4.54	3.924	4.39	4.637	4.15	4.785	4.4	4.45	4.574	4.676	3.664	4.934	3.959	4.113	4.684	4.57	4.27	4.723	4.46	4.64	4.008	3.896	3.951	4.164	4.695	4.168	4.48	4.824	4.71	4.7	4.254	4.656	4.484	4.293	4.043	4.035	4.574	4.14	4.195	4.434	4.15	4.18	4.47	4.223	4.957	4.273	4.406	4.754	4.52	4.36	4.34	4.4	4.562	5.32	4.46	3.97	4.07	4.805	4.2	4.42	4.73	4.02	4.137	5.113	4.26	5.1	4.906	4.402	4.836	4.32	4.03	4.605	4.258	4.645	4.28	4.457	4.395	4.38	4.383	4.926	4.086	4.906	3.82	5.49	4.47	4.484	4.32	4.312	4.047	4.33	4.25	4.39	4.336	4.84	4.547	4.387	3.898	4.633	4.56	4.64	4.15	4.766	4.605	4.176	4.28	4.26	4.438	3.975	4.562	4.676	4.246	4.43	4.16	4.395	4.824	4.516	4.113	4.543	4.805	4.117	4.25	4.49	3.936	4.92	3.973	4.203	4.777	4.355	4.777	4.49	4.617	4.266	3.926	4.94	4.51	4.28	4.145	4.14	4.645	4.49	5.043	4.08	4.31	5.043	4.324	4.02	4.305	4.47	4.297	4.047	4.105	4.1	5.938	4.598	4.438	4.15	4.707	4.273	4.723	4.492	4.523	4.51	4.125	4.46	4.914	4.242	4.543	4.164	4.04	3.797	4.11	4.414	4.836	4.5	4.035	4.34	4.344	4.95	4.258	3.898	4.336	4.223	4.15	4.555	4.52	4.875	4.41	4.08	4.066	4.17	4.99	3.97	4.637	4.32	4.273	4.18	4.79	5.047	4.434	4.43	4.582	4.29	3.822	4.25	4.566	4.508	4.277	3.96	4.48	4.37	4.29	4.06	4.117	4.336	4.47	4.098	4.008	4.6	4.31	4.38	4.39	5.043	3.992	3.994	4.67	4.188	4.793	4.434	3.95	4.49	4.47	4.555	4.47	3.982	3.943	4.51	4.44	4.203	4.36	4.758	4.105	4.754	4.46	4.984	4.29	4.234	4.633	4.258	4.395	4.438	4.12	4.297	4.293	4.613	4.875	3.838	4.26	4.2	4.04	5.25	4.03	3.998	4.57	4.105	4.582	3.959	4.617	4.766	3.967	4.25	4.207	4.16	3.959	4.418	4.453	4.703	4.6	4.22	4.434	4.4	4.848	4.52	4.51	4.242	4.688	4.95	4.7	4.457	4.57	4.03	4.715	4.254	4.074	4.484	4.11	4.527	4.062	4.797	4.285	4.01	4.312	4.445	4.742	4.39	4.332	4.164	4.465	4.27	4.773	4.836	4.04	4.18	4.316	4.08	4.68	4.027	4.484	4.223	3.81	4.67	4.3	4.684	4.37	4.35	4.54	3.783	4.844	4.582	4.215	4.77	3.95	4.31	4.15	4.68	4.3	4.934	4.562	4.07	4.96	4.72	4.812	4.258	4.332	3.836	4.387	4.7	4.453	4.39	4.297	4.273	4.1	4.375	5.043	4.414	5.33	4.43	4.24	4.406	3.92	4.773	4.707	5.06	4.36	4.297	4.562	4.445	3.945	4.03	4.848	4.445	3.846	4.773	4.07	4.066	4.2	5.062	4.34	4.008	4.254	5.203	4.793	4.234	4.22	4.195	5.273	3.936	4.586	4.26	4.242	4.445	4.7	4.184	4.32	4.555	4.34	4.668	4.24	3.986	4.773	3.95	4.715	4.066	4.273	4.234	4.45	4.043	4.633	4.52	4.363	4.25	4.223	4.14	4.39	4.188	4.35	4.523	4.598	5.04	4.5	4.29	4.418	5.004	5.074	4.73	4.49	4.367	4.0	4.234	4.434	4.375	4.156	4.715	4.023	4.37	4.14	4.043	4.086	5.17	4.41	4.156	4.418	4.246	4.035	4.117	4.285	4.23	4.234	4.316	4.434	4.188	4.277	4.824	4.215	4.484	4.31	4.254	5.277	4.355	4.293	4.43	4.39	3.77	4.008	4.074	4.344	4.17	4.64	4.145	4.46	4.21	4.266	4.285	3.926	5.195	4.29	4.03	4.293	4.47	4.773	4.188	4.62	4.098	4.926	3.979	4.387	4.527	3.9	4.41	4.367	4.715	4.15	4.785	4.332	4.023	4.246	4.95	4.56	4.223	3.81	4.453	4.418	4.812	3.705	5.164	4.76	4.36	4.176	4.176	3.846	4.12	4.58	3.744	3.783	4.445	3.924	4.773	4.27	4.574	4.17	3.94	4.41	4.59	4.688	4.383	4.3	4.133	4.07	4.11	4.426	4.844	4.16	4.625	3.95	4.184	3.85	3.88	4.406	4.133	4.203	4.42	4.12	4.188	4.13	4.402	4.383	4.066	4.547	4.832	4.25	4.24	4.344	4.94	4.695	4.258	4.617	4.17	4.12	4.316	3.908	4.113	4.37	4.105	4.668	4.297	5.152	4.57	4.285	4.094	5.477	5.305	4.11	4.445	4.457	4.457	4.555	4.066	4.887	4.594	5.375	4.754	3.842	4.39	4.516	4.656	4.188	4.258	4.07	4.848	5.168	3.994	4.375	4.473	4.258	4.176	4.51	4.37	4.297	4.508	3.928	5.016	4.164	4.387	4.258	4.285	4.24	4.5	4.17	5.26	4.918	4.66	4.664	4.215	4.94	4.52	4.34	4.73	4.273	4.24	4.645	4.805	4.12	4.207	4.35	4.152	3.814	4.227	4.465	4.28	4.32	4.176	4.234	4.168	4.168	4.18	4.7	4.473	4.188	4.953	4.68	3.982	4.586	4.19	4.367	4.156	4.406	4.5	4.07	4.273	3.809	4.492	4.105	4.37	4.684	5.4	4.56	3.967	4.254	4.598	5.08	4.19	4.324	4.375	4.633	5.465	5.29	5.746	3.963	4.26	4.016	4.664	4.496	4.69	3.91	4.348	5.75	4.63	5.363	4.594	4.47	3.78	4.49	4.152	4.223	4.633	4.1	4.367	4.605	4.1	4.26	4.613	4.664	4.31	4.375	4.09	4.414	4.926	4.29	4.523	4.258	4.44	4.305	4.586	4.215	4.48	4.2	4.445	4.355	4.64	4.465	4.36	4.08	4.477	3.959	4.117	4.83	4.203	4.16	4.883	5.06	4.29	4.28	4.39	4.34	4.492	4.65	4.15	4.043	4.87	4.363	4.61	4.406	4.223	4.95	3.924	4.734	3.96	4.473	4.434	4.004	4.527	4.133	4.062	4.27	5.098	4.703	4.59	4.605	4.66	4.543	4.68	4.61	4.402	4.484	4.73	3.941	4.047	4.22	4.28	4.402	3.979	4.543	4.582	5.93	4.758	4.062	3.992	4.324	3.91	4.79	4.53	4.703	4.37	4.02	5.17	4.223	5.31	4.566	4.184	5.04	4.355	3.982	4.418	4.39	4.445	4.766	4.21	3.982	4.133	4.543	4.688	4.15	4.418	4.5	4.297	4.34	4.316	4.37	4.105	4.04	4.46	4.234	4.777	4.56	4.676	5.117	4.992	4.27	4.184	4.594	4.58	3.82	4.46	4.414	4.15	5.016	4.4	4.35	4.273	4.32	4.332	4.918	4.508	4.492	4.156	4.594	4.08	4.824	4.285	4.26	4.176	3.803	4.49	4.906	4.145	4.918	4.61	4.37	4.844	4.01	4.203	4.562	4.52	4.566	4.137	4.234	4.406	4.37	4.176	4.383	4.758	4.31	4.547	4.637	4.438	4.383	4.67	4.863	4.09	4.46	3.97	5.0	4.156	4.29	4.24	4.383	4.402	4.523	4.04	3.953	4.508	5.875	4.574	4.617	4.3	4.434	4.62	4.617	4.855	4.957	4.13	4.72	4.69	4.66	4.926	4.016	4.297	4.484	4.434	5.42	4.09	4.26	5.07	4.223	4.797	4.844	5.656	4.32	5.086	3.988	4.426	4.43	4.83	4.51	4.312	4.8	5.043	5.29	3.95	3.818	3.988	4.492	4.176	4.156	4.137	4.47	4.45	4.332	4.36	3.734	4.45	4.54	4.387	4.57	5.496	4.19	4.297	4.42	4.586	4.723	4.766	4.832	4.34	4.23	4.508	4.117	4.406	4.027	4.05	4.117	4.082	4.348	4.3	4.64	4.4	4.426	4.086	4.785	4.13	4.61	4.62	4.35	3.904	4.414	4.63	3.914	4.695	4.59	4.867	4.086	4.047	4.184	4.438	4.293	4.035	4.805	5.453	4.5	4.004	4.527	4.758	4.727	4.336	4.27	4.367	4.44	4.34	4.586	4.44	4.47	4.367	4.387	4.316	4.375	4.22	5.062	4.746	4.67	3.965	4.926	4.258	3.936	4.617	4.246	4.445	4.016	4.355	4.676	3.852	4.64	4.77	3.98	4.523	4.484	4.137	4.137	4.137	4.086	4.21	4.234	4.055	4.332	4.12	4.312	4.348	4.617	4.01	4.336	4.254	4.656	4.29	4.457	4.566	3.89	4.19	4.4	4.113	4.652	4.277	4.33	4.54	4.37	5.336	4.117	5.2	4.402	4.586	4.574	5.31	4.0	4.613	4.496	4.586	4.062	4.523	4.75	4.453	3.836	4.312	4.094	4.406	4.086	4.16	4.355	4.324	3.812	4.41	4.594	5.04	4.395	5.113	4.6	4.39	4.105	3.953	3.97	4.434	4.742	4.34	5.594	3.945	4.266	4.895	4.703	4.965	4.43	3.994	5.066	4.836	4.36	4.734	4.28	4.504	4.11	4.453	4.04	4.508	5.055	4.23	4.16	5.15	4.656	4.555	4.805	3.84	4.16	4.22	5.043	4.5	4.375	4.5	4.473	3.879	3.941	4.48	4.438	4.887	4.35	4.062	3.865	5.027	4.742	4.406	4.434	4.727	4.543	4.03	4.434	4.23	4.37	4.73	4.19	5.14	5.38	5.14	4.344	4.91	4.77	4.453	4.87	5.89	4.69	4.383	4.44	4.188	4.703	4.746	4.457	4.414	4.855	4.137	3.78	4.535	5.246	4.477	3.918	4.016	4.82	4.215	4.2	4.145	4.41	4.176	4.08	4.742	4.06	5.01	4.87	4.523	4.344	4.59	4.676	4.72	4.324	4.04	4.426	4.305	4.332	4.504	4.027	4.7	4.477	4.48	4.203	4.36	4.66	3.898	4.785	4.39	4.414	4.297	4.38	4.91	4.695	4.125	3.896	4.098	4.387	4.44	4.27	4.125	4.195	5.027	4.617	4.965	4.727	4.71	3.836	4.62	4.62	3.99	4.266	3.99	4.043	4.54	4.05	3.975	4.18	4.027	4.598	5.26	4.184	4.3	4.07	4.81	4.05	4.17	4.7	4.652	5.062	3.934	4.168	4.72	4.617	4.21	4.656	4.09	4.69	4.008	4.066	4.33	4.176	4.516	4.36	4.555	4.27	4.254	4.082	4.785	4.06	4.184	4.09	4.293	4.504	4.367	4.586	4.367	4.984	4.203	4.273	3.947	4.81	4.156	4.086	4.47	4.367	4.547	4.254	4.164	4.207	4.23	4.4	4.992	4.355	4.715	4.727	4.395	4.59	4.703	4.65	4.62	4.086	4.574	4.316	4.066	4.62	3.89	4.457	4.746	4.4	3.855	4.484	3.951	4.39	4.17	4.707	4.86	5.176	4.105	3.941	4.09	4.215	3.998	4.36	4.26	4.504	4.25	4.254	4.223	4.918	4.766	4.438	4.6	4.668	4.42	4.74	4.5	4.13	4.63	4.727	4.965	4.285	4.0	4.47	4.766	5.035	4.406	4.336	4.484	4.08	3.941	4.992	4.883	4.527	4.824	4.516	4.48	4.863	4.484	4.68	4.793	3.725	5.21	4.48	4.51	4.094	3.984	4.574	4.668	4.31	4.695	4.918	4.6	4.17	4.484	4.004	4.105	4.324	4.914	4.652	4.63	4.3	4.11	4.02	4.324	4.47	4.105	4.38	4.348	4.59	4.586	4.14	4.734	4.09	3.98	4.36	4.457	4.613	4.457	4.63	4.58	4.7	4.49	4.37	3.91	4.598	4.887	4.16	3.953	4.39	4.152	3.963	4.434	4.355	4.1	4.113	4.848	4.13	4.0	4.02	4.035	3.775	4.207	5.715	4.246	4.844	4.06	4.152	4.562	4.11	4.617	4.28	4.234	4.57	4.562	4.453	4.5	4.145	3.93	4.996	4.312	4.973	4.953	3.926	4.88	4.543	4.414	4.023	4.38	4.082	4.74	4.246	4.12	4.348	4.2	4.81	4.242	4.082	4.42	3.79	4.22	4.7	4.637	4.027	3.977	4.582	4.453	4.36	4.44	3.996	4.31	4.73	4.305	4.844	4.0	4.54	4.35	3.998	3.9	4.625	4.035	4.56	4.492	4.047	4.363	4.707	4.676	4.42	5.176	4.047	4.51	4.324	4.44	4.586	4.504	4.645	4.316	4.93	4.516	4.316	4.133	4.37	4.312	4.906	4.49	4.24	4.45	4.188	4.566	4.17	4.37	3.854	4.04	4.06	4.176	3.967	4.21	5.203	4.445	4.82	4.223	4.418	4.387	4.375	4.34	4.508	4.734	4.38	4.26	4.414	3.848	4.406	5.066	4.42	4.45	3.953	4.81	4.746	4.41	4.504	4.766	4.676	4.805	4.105	4.527	4.484	4.477	4.008	4.344	4.977	5.27	4.37	4.31	4.273	4.613	4.176	4.203	4.086	4.113	4.125	4.055	4.64	4.55	4.27	4.03	5.062	4.15	4.34	3.836	4.105	4.43	3.973	4.48	4.723	4.125	3.965	3.914	4.094	3.77	4.51	4.48	3.76	4.117	4.1	4.855	4.816	4.723	4.285	3.91	4.9	3.879	4.258	4.207	4.223	4.7	4.508	3.951	4.625	4.418	4.293	4.457	4.97	3.836	4.645	3.887	4.28	5.05	4.55	3.984	4.516	4.965	4.67	3.973	4.21	4.73	4.918	4.28	4.273	4.91	5.4	4.27	4.336	4.062	4.414	4.25	4.027	4.297	4.254	4.676	4.598	4.53	4.59	4.418	4.23	4.207	4.08	4.465	4.367	5.133	4.34	4.14	4.375	4.72	4.7	4.36	4.59	4.38	4.195	4.258	4.715	4.383	4.902	4.17	4.266	4.355	4.586	4.625	4.008	4.78	3.922	5.08	4.438	4.89	4.113	4.598	4.24	4.082	4.59	4.09	4.445	4.406	4.176	4.37	4.61	4.395	4.72	4.242	4.125	4.04	4.477	4.293	4.09	4.18	4.33	4.086	4.617	4.566	4.11	4.12	4.605	4.203	4.195	4.875	4.113	4.438	4.1	5.168	4.375	4.406	3.986	4.152	4.285	4.355	4.05	4.91	4.066	4.008	4.17	4.645	4.035	4.285	4.188	4.848	4.9	4.15	5.18	4.723	4.04	4.22	4.098	4.152	4.484	4.098	4.203	4.28	4.27	4.652	4.188	4.594	4.31	4.3	3.8	4.305	4.19	4.387	5.06	4.508	4.88	4.273	3.867	5.516	3.816	4.15	3.998	3.848	4.316	4.17	3.932	4.094	4.504	4.184	5.12	4.246	4.26	4.125	4.164	4.29	4.773	4.004	4.11	4.41	4.52	4.688	4.19	4.383	4.234	4.457	4.766	3.863	4.14	4.3	4.137	4.043	4.156	4.19	4.434	4.457	4.03	4.723	4.633	4.168	4.723	4.254	4.312	4.043	4.152	4.17	4.203	4.336	5.023	4.32	4.305	5.98	4.57	4.496	3.877	4.18	4.79	4.13	4.297	4.473	4.07	4.168	4.5	4.586	4.53	4.434	4.535	4.117	4.164	4.477	4.246	4.44	4.49	4.574	4.223	4.387	4.28	4.67	4.605	4.3	4.375	4.24	3.934	4.617	4.152	5.43	4.793	4.38	4.613	3.893	4.324	3.9	4.715	4.945	4.33	4.375	4.746	4.9	4.64	4.234	4.465	4.695	5.33	4.3	4.18	4.766	4.414	4.13	4.844	4.137	4.2	4.676	4.4	4.027	4.39	5.465	4.32	4.996	4.28	4.258	4.797	4.12	4.414	3.93	4.324	4.742	4.72	4.57	4.01	3.912	4.22	4.965	4.44	4.41	4.125	3.898	4.555	4.254	4.215	3.943	4.594	4.766	4.18	4.266	4.617	4.176	4.266	4.492	4.28	4.69	4.242	5.07	4.008	4.01	4.223	4.703	4.59	4.082	5.152	4.23	4.035	4.48	4.73	4.15	4.16	4.27	4.66	4.35	4.613	4.555	3.959	4.414	4.86	4.496	4.703	4.44	4.63	4.582	4.406	4.12	4.32	4.145	4.758	4.223	4.207	4.332	4.164	4.17	4.066	4.996	4.816	4.062	4.043	4.027	4.617	4.484	4.22	4.24	4.8	4.527	4.855	3.957	4.387	4.406	4.195	3.746	4.137	4.246	4.047	3.994	4.414	4.637	4.562	4.02	4.89	4.43	4.656	4.473	4.27	4.44	3.941	4.31	4.38	4.035	4.36	3.898	4.28	4.027	4.41	4.094	3.902	4.133	4.875	4.035	4.406	4.176	4.95	4.54	4.63	4.266	5.16	3.984	4.574	4.363	3.752	4.465	4.742	4.074	4.156	4.418	4.668	4.09	3.992	4.19	4.344	4.145	4.395	4.582	4.65	4.285	4.543	4.57	4.348	4.395	4.36	4.508	4.81	4.527	4.363	4.047	4.754	4.273	4.83	4.42	4.023	4.62	3.895	4.566	4.18	4.445	4.72	4.71	4.13	4.89	4.516	4.465	3.975	4.594	4.3	4.598	4.066	5.332	4.367	4.93	4.938	4.906	4.664	4.742	4.496	4.05	4.17	4.28	4.543	4.207	3.867	4.258	4.32	4.734	4.816	4.277	4.25	4.492	4.34	4.875	3.963	4.094	4.68	4.05	3.87	4.2	4.277	4.293	4.547	4.004	4.445	4.26	3.912	4.562	4.574	4.426	4.332	4.863	4.457	4.285	3.834	4.504	4.723	4.203	4.44	4.01	4.8	4.547	4.01	4.023	4.242	4.145	4.133	4.22	4.176	4.9	4.434	4.047	3.697	5.195	5.035	4.27	4.504	4.1	4.65	4.574	3.96	3.816	4.43	4.965	3.947	4.477	4.574	4.414	4.29	4.305	5.145	4.555	4.42	4.594	4.85	4.742	4.332	3.99	4.453	4.1	4.195	4.445	4.164	4.125	4.04	4.81	4.234	4.57	4.246	4.562	5.08	4.33	5.266	4.523	4.45	4.574	5.066	4.316	4.125	4.727	4.965	4.957	4.0	4.535	4.496	4.51	4.543	4.484	4.297	4.266	4.426	3.914	3.793	4.535	5.29	4.23	4.703	4.23	3.969	4.13	4.074	4.086	3.953	4.543	4.69	4.742	5.434	4.31	4.957	4.418	4.92	4.266	4.168	4.105	4.65	4.742	4.375	4.543	3.996	4.234	5.46	4.59	4.34	4.64	4.64	4.344	4.918	4.754	4.727	4.42	4.44	4.047	4.57	3.95	4.4	4.105	4.258	4.17	4.082	4.582	4.766	4.84	4.47	3.99	4.26	3.844	4.453	4.426	3.879	4.523	4.668	3.967	4.453	4.438	4.51	4.223	4.4	4.793	4.555	4.035	4.51	4.14	4.344	4.68	4.367	4.824	4.418	4.62	3.863	4.18	4.785	4.227	4.562	4.26	4.926	3.834	4.254	4.082	4.152	4.44	4.246	4.54	3.959	4.355	4.402	4.637	4.883	3.959	3.953	4.52	4.16	4.367	4.418	4.5	4.625	4.91	4.69	4.312	4.598	4.25	4.145	4.28	4.594	5.203	4.926	4.51	4.26	5.21	4.37	4.24	4.14	4.63	4.703	4.21	4.035	4.44	4.2	4.527	4.207	4.57	4.41	3.914	4.676	4.51	4.39	4.438	4.48	4.367	4.39	4.39	4.297	4.34	3.941	4.766	4.42	4.355	4.633	4.516	4.043	4.387	4.293	4.03	4.65	4.336	4.957	4.508	4.164	4.94	4.242	4.78	4.31	4.484	4.047	4.67	4.42	4.3	5.28	4.51	4.07	4.57	4.25	4.18	4.64	4.773	4.24	4.145	4.15	4.426	4.137	4.65	4.305	4.074	4.19	4.7	4.766	4.906	4.496	4.14	4.535	4.582	4.742	4.69	4.547	4.812	4.38	4.223	4.38	4.453	4.71	4.99	4.848	4.61	4.227	4.348	4.004	4.17	4.758	4.266	4.773	4.5	4.047	4.25	5.047	4.168	4.047	3.9	5.004	3.994	5.348	4.543	4.297	4.12	4.24	3.846	3.916	4.08	4.09	4.445	4.266	4.75	4.086	4.168	4.24	4.426	4.527	4.496	4.453	5.09	4.465	4.188	4.496	4.77	4.45	4.395	4.2	4.17	5.516	4.63	5.473	5.07	4.254	5.215	4.55	4.258	4.45	4.582	4.527	4.746	4.375	4.12	5.363	4.32	4.324	4.285	4.09	4.035	4.562	3.945	4.26	4.5	4.12	4.35	4.516	4.125	4.0	6.043	4.08	4.42	4.094	5.273	4.043	4.637	4.875	4.145	4.258	5.043	4.723	3.996	4.273	4.754	3.902	4.465	4.145	4.36	4.316	4.22	4.5	5.57	4.0	4.098	4.086	4.285	4.32	4.836	4.312	4.344	4.703	3.924	4.098	4.184	4.473	4.2	4.258	4.01	4.477	4.074	4.168	4.395	4.86	4.168	4.363	4.242	3.957	4.28	4.156	4.387	4.34	4.926	4.26	4.906	4.21	4.49	4.297	4.38	4.336	4.227	4.14	4.043	4.633	4.54	4.414	4.39	4.84	4.57	4.266	4.062	4.24	3.959	4.336	4.2	4.297	4.656	4.254	4.246	4.395	5.77	4.316	4.516	4.29	4.12	4.09	5.098	4.61	4.086	4.285	4.54	4.777	4.152	4.11	4.484	4.496	3.916	5.82	4.484	4.234	4.047	5.156	4.55	4.4	4.56	4.17	4.668	4.125	4.32	4.48	5.227	4.156	4.906	4.098	4.93	4.777	4.227	4.36	4.2	4.53	4.83	4.965	4.258	5.36	3.92	4.09	4.188	4.62	4.76	5.63	4.484	4.418	4.492	4.312	4.88	4.55	4.02	4.844	4.273	4.207	4.133	3.816	4.062	4.06	4.625	4.324	4.3	4.613	4.156	4.156	4.6	4.88	4.47	3.766	4.848	4.33	4.48	4.74	4.53	4.406	4.22	4.574	4.5	4.77	4.32	4.645	3.945	4.1	4.75	4.242	5.164	4.594	4.23	4.6	4.066	4.414	4.4	4.426	4.74	4.387	4.91	4.844	4.203	4.426	4.605	4.297	4.02	5.16	4.11	4.27	3.967	4.555	3.994	3.959	4.492	4.305	3.77	5.242	4.477	4.97	4.105	4.62	4.324	4.453	4.2	3.95	4.93	4.723	4.2	5.023	4.61	4.47	4.44	4.758	4.246	4.375	4.117	3.951	4.043	4.52	4.08	4.113	4.516	3.877	4.45	4.51	3.848	4.953	4.36	4.06	4.645	4.754	5.176	4.207	4.37	4.98	4.082	4.7	4.766	4.418	4.79	4.94	4.258	4.844	4.36	4.18	4.668	4.62	4.492	5.008	4.234	4.17	4.305	4.66	4.484	4.742	4.44	4.53	5.035	4.613	4.31	4.887	4.492	4.32	4.203	4.16	4.016	4.1	4.285	4.113	3.797	5.094	4.688	4.246	4.297	4.207	4.598	4.35	4.05	4.22	4.312	4.914	4.59	4.254	4.16	4.35	4.24	4.168	4.23	4.37	4.293	4.617	3.908	4.54	4.48	4.152	4.105	4.895	4.117	4.324	4.535	4.37	4.66	3.97	4.41	4.492	4.293	5.21	4.523	4.695	4.99	3.875	4.34	4.24	4.617	4.36	4.125	5.633	4.906	3.926	4.42	4.426	4.375	4.38	4.375	4.273	4.57	5.26	4.168	4.543	4.574	4.12	4.355	4.766	4.434	4.3	4.234	4.895	4.17	3.799	4.277	3.926	4.406	4.527	4.395	4.184	4.49	3.918	3.799	4.324	4.61	4.37	3.84	4.387	4.363	4.54	4.53	4.9	4.6	4.53	4.836	4.3	4.426	4.227	4.38	4.348	4.258	4.207	4.305	4.203	3.986	4.46	4.93	4.535	4.555	4.277	4.36	4.254	4.473	4.574	4.63	4.375	4.094	4.33	3.98	4.207	4.18	4.453	4.348	4.105	3.955	4.207	4.453	3.928	4.312	4.156	3.809	4.8	4.37	4.09	4.3	4.547	4.395	4.242	4.605	4.707	4.19	4.695	3.92	4.062	4.156	4.64	4.465	4.523	4.09	4.258	4.11	4.04	4.434	4.082	4.36	4.418	3.688	4.168	4.402	4.53	4.76	4.414	4.55	4.13	4.13	4.414	4.45	5.61	3.936	4.234	4.29	4.527	4.44	4.867	4.36	4.63	3.975	4.105	4.484	4.445	4.24	4.125	4.395	5.434	5.11	4.664	4.37	5.17	4.953	4.223	3.85	4.73	4.51	4.457	4.29	4.83	4.438	4.035	4.625	4.586	5.496	4.62	4.348	4.402	4.11	4.17	4.305	4.188	3.922	4.113	3.887	4.13	4.1	4.344	5.688	3.984	4.773	4.668	4.137	4.46	4.664	4.625	4.41	4.254	4.836	4.535	4.312	4.32	4.227	4.332	4.574	5.14	4.24	4.848	4.6	4.36	4.83	4.32	4.203	4.105	4.133	3.93	4.363	4.832	4.742	4.34	4.113	4.31	4.637	4.22	4.125	5.023	3.771	4.05	4.62	3.914	4.23	4.316	4.715	4.39	4.02	4.387	4.543	4.84	4.043	4.31	4.812	4.258	4.555	5.145	4.3	3.9	5.06	4.613	4.15	4.83	4.605	4.54	3.87	4.145	4.996	4.28	5.066	4.117	4.18	4.543	4.35	4.426	4.188	4.758	3.955	4.34	4.363	4.17	4.312	4.293	4.594	4.375	4.95	4.41	4.23	4.926	4.02	4.88	4.496	4.285	4.547	4.445	4.297	4.69	4.31	4.613	4.094	4.234	4.57	4.477	4.035	4.574	3.986	4.176	4.2	5.293	4.973	4.598	4.434	4.887	4.703	4.074	4.08	4.777	5.062	4.742	4.01	4.113	4.99	3.967	4.67	4.105	4.02	4.973	4.043	4.004	4.105	4.34	4.137	4.47	4.195	4.156	4.27	4.164	4.23	4.336	4.24	4.016	4.14	4.74	4.555	4.168	4.16	4.105	4.805	4.484	4.81	4.754	4.76	4.957	4.383	5.24	4.656	4.348	4.785	4.375	4.55	3.992	4.098	4.32	4.758	4.504	4.56	4.06	4.14	4.24	3.867	4.363	4.215	4.418	4.094	4.285	5.117	4.926	4.023	4.117	4.273	4.496	4.3	4.367	4.746	4.363	4.254	4.613	4.125	4.54	4.113	4.38	4.305	4.383	4.445	4.484	4.57	3.975	4.293	4.258	4.184	4.31	4.434	4.652	4.547	4.668	4.418	4.332	4.113	4.676	5.227	4.527	4.266	4.754	4.504	4.473	4.582	4.44	4.88	4.152	4.29	4.32	4.133	4.305	4.18	4.3	4.656	4.85	4.434	5.12	4.52	3.895	4.707	4.445	4.12	4.484	4.38	4.777	4.566	4.137	4.773	4.145	4.29	4.277	4.555	4.094	4.99	3.838	3.791	4.77	4.047	4.473	5.02	4.97	4.145	5.64	4.047	4.164	4.766	4.305	4.49	4.07	4.57	4.16	4.25	4.117	4.37	4.062	4.684	4.746	4.617	4.145	4.703	4.81	4.508	5.055	4.35	4.633	4.598	4.742	4.625	4.715	3.787	4.65	4.133	4.133	5.746	4.668	4.297	4.406	4.49	4.395	4.582	4.61	5.008	4.254	4.71	4.21	5.77	4.86	4.418	3.982	4.562	4.484	4.312	4.656	4.426	4.168	4.355	4.59	4.29	4.676	4.953	4.758	4.535	4.65	5.34	4.363	4.457	4.297	4.152	4.41	4.36	4.297	4.367	4.098	4.31	4.027	4.47	4.207	4.84	4.406	4.758	4.46	3.947	4.23	5.023	4.023	4.42	4.504	5.215	4.715	5.652	5.133	5.07	4.17	4.85	4.71	4.055	4.27	4.746	4.305	4.59	4.395	4.562	4.387	4.48	4.78	4.188	4.11	4.37	4.637	4.71	4.773	4.33	4.33	4.387	4.465	4.11	3.967	4.055	5.535	4.523	4.312	4.35	4.066	4.63	3.928	3.93	4.2	3.828	4.33	4.406	4.23	4.1	4.613	4.02	4.95	4.133	3.883	4.598	4.215	4.94	4.2	3.938	4.703	4.91	5.156	4.207	4.426	5.137	4.098	4.395	4.305	4.227	4.402	4.355	4.36	4.68	4.56	4.477	4.22	3.99	4.094	4.1	4.18	4.523	4.562	4.48	4.23	5.062	4.406	4.223	4.008	4.66	3.793	4.34	4.64	4.438	3.791	4.527	4.25	4.43	4.3	4.23	4.145	4.344	4.758	4.7	4.586	4.21	4.273	4.848	4.594	4.766	4.46	4.055	4.29	4.42	4.457	4.453	4.707	4.22	4.19	4.566	4.492	4.04	4.99	4.336	4.418	4.19	4.465	4.15	4.426	4.215	4.355	4.492	4.367	4.17	4.36	4.383	4.29	4.496	4.203	4.82	4.375	4.418	3.896	4.906	3.918	4.227	4.555	3.947	4.848	4.234	4.273	4.94	3.896	4.508	4.273	4.086	4.098	4.664	4.227	4.26	4.395	4.527	4.066	4.176	4.12	4.28	4.117	4.707	4.37	4.438	4.453	4.895	3.904	4.68	4.023	4.402	4.375	4.02	4.508	4.62	4.203	4.395	4.566	4.652	4.273	4.438	4.145	4.094	3.996	3.777	4.586	5.33	4.137	3.96	4.273	4.72	3.898	4.36	4.24	4.79	4.92	4.188	4.258	4.535	4.27	4.64	4.668	4.117	4.727	4.42	4.434	4.723	4.836	4.184	4.72	4.227	4.4	4.895	3.72	4.918	4.695	4.71	4.098	3.957	4.73	4.6	4.38	3.969	4.527	5.043	4.96	4.23	4.336	4.56	4.383	4.59	4.438	4.375	4.297	4.57	4.67	4.504	4.336	4.03	4.367	4.156	4.84	4.184	4.457	4.836	4.39	3.873	4.45	4.86	4.07	4.293	4.766	4.13	4.64	4.527	4.535	4.668	4.1	4.938	4.664	4.45	4.59	4.07	4.1	4.16	4.06	4.234	4.793	5.0	4.25	4.453	4.953	4.125	4.395	4.246	4.812	4.527	4.2	4.465	3.898	4.613	4.27	4.062	4.28	4.496	4.496	4.36	4.42	4.918	4.082	3.945	3.682	4.98	4.688	4.355	4.824	4.016	4.133	4.547	4.73	4.113	4.52	4.28	4.43	4.582	4.1	4.914	4.332	4.707	4.094	4.26	4.426	4.086	4.727	4.66	4.348	4.49	4.605	4.105	4.3	4.95	4.562	4.074	4.85	4.305	4.418	4.156	4.5	5.0	4.367	4.8	4.297	4.32	4.84	3.969	4.31	4.69	5.008	4.066	4.45	4.703	4.223	4.766	4.08	4.023	4.18	4.242	4.203	4.492	4.938	4.223	4.613	4.312	4.496	5.35	5.0	3.893	4.44	4.11	4.594	4.293	4.074	4.074	4.38	4.26	4.625	4.203	4.52	4.117	4.04	4.44	4.46	4.293	4.168	4.168	4.465	4.14	4.42	4.83	4.414	4.043	4.145	4.367	4.35	4.75	4.086	4.723	5.82	4.402	4.574	5.273	5.39	4.52	3.822	4.133	4.527	3.98	4.625	4.113	4.594	4.27	3.854	4.582	4.598	4.33	4.51	4.066	4.36	4.3	4.457	4.344	4.5	4.02	4.37	4.074	5.004	4.453
