## Supplementary material for "Regional patterns of human cortex development correlate with underlying neurobiology": Source Data: source_supp_FigS17_nullExpression.csv (part 2 of 3)

ce9-In8	In8	16.0	6.816	4.637	3.996	3.95	4.137	4.047	4.707	4.547	3.994	4.082	4.78	4.36	5.13	4.58	5.21	4.477	4.938	4.566	4.613	4.188	4.434	4.707	4.383	4.26	4.38	4.24	4.043	4.504	4.086	4.926	4.152	3.994	4.3	4.117	4.44	4.42	4.36	4.473	4.348	3.785	4.305	4.18	4.11	3.95	4.23	4.324	3.86	4.19	4.08	4.434	4.047	4.527	4.7	4.586	4.67	4.418	4.477	4.3	4.395	4.973	4.746	4.26	3.695	4.78	4.77	4.37	4.555	4.164	4.56	5.1	4.91	4.027	4.523	4.723	4.887	4.254	4.34	5.07	4.52	4.2	4.37	4.805	4.184	3.97	4.01	4.41	4.215	4.1	4.676	4.555	4.477	4.402	3.957	4.285	4.387	4.46	4.676	4.16	4.93	4.785	4.29	4.836	3.918	4.45	4.344	5.266	6.39	4.105	4.066	4.645	4.066	4.332	4.44	4.23	4.18	3.957	4.56	4.727	3.904	4.895	4.46	4.355	4.305	4.12	4.426	4.746	3.916	4.316	4.387	4.305	4.24	4.17	4.312	3.941	4.066	4.777	5.246	4.02	4.176	4.24	4.19	4.21	4.23	4.453	4.78	4.395	4.51	4.5	4.164	4.605	4.492	4.656	4.598	4.598	4.54	4.28	4.074	4.11	4.42	3.94	4.703	4.023	4.438	4.055	4.305	4.848	4.652	4.59	4.04	4.027	4.19	4.24	4.535	4.273	4.074	4.445	4.95	4.4	4.414	4.32	4.074	4.723	4.38	4.473	4.234	4.742	4.027	4.312	4.5	4.164	4.098	4.47	4.1	5.645	4.227	4.86	4.18	4.383	4.844	4.49	4.15	4.71	5.14	4.535	3.988	4.008	4.53	4.793	4.375	4.094	4.363	4.996	4.375	4.2	4.52	4.582	4.26	4.09	4.902	5.5	4.39	5.0	4.04	4.336	3.959	5.023	4.02	4.27	4.75	4.418	4.316	4.4	4.547	4.473	4.47	4.457	4.242	4.887	4.438	4.742	5.016	4.152	4.266	4.234	4.297	4.207	4.344	4.977	4.4	4.176	4.184	4.46	4.418	4.164	4.008	4.992	4.23	4.36	4.258	4.355	4.105	4.77	4.152	4.05	4.59	4.047	4.613	3.668	4.67	4.2	4.08	4.67	4.53	4.586	4.312	5.164	4.543	4.21	4.715	4.77	4.3	4.188	4.35	4.445	5.266	5.016	4.906	4.15	4.785	4.67	5.08	4.33	4.277	4.24	4.387	4.023	5.01	5.094	4.41	4.125	4.086	4.3	4.137	4.785	4.586	4.53	4.367	4.562	4.11	4.41	4.184	4.152	4.21	4.777	4.89	4.125	4.734	4.13	4.56	4.44	4.83	4.367	4.55	4.203	3.996	4.73	4.586	3.994	4.2	4.8	4.305	4.117	4.25	3.984	4.516	4.113	4.355	4.527	4.137	4.6	4.895	4.54	4.887	4.234	4.168	4.25	5.28	4.094	4.082	4.977	4.195	4.094	4.043	5.016	4.215	4.523	4.03	4.7	4.094	4.055	4.258	4.414	4.61	4.863	5.133	4.293	3.826	4.69	4.766	4.72	4.05	4.258	4.0	4.094	4.58	4.32	4.27	4.26	4.387	4.484	4.16	4.555	4.75	4.125	4.184	4.258	4.258	3.924	4.46	4.68	3.934	4.266	5.027	4.1	4.406	3.887	4.234	4.19	4.867	3.967	4.56	3.855	4.445	4.69	4.49	4.066	4.586	4.66	4.918	4.258	5.35	4.586	4.11	3.973	4.176	4.81	4.47	4.203	4.043	4.36	4.242	3.992	4.246	4.664	5.062	4.53	4.35	4.15	4.04	4.51	4.223	4.605	4.438	4.566	3.838	4.098	4.258	4.316	4.22	4.332	4.668	4.504	4.387	4.38	4.9	4.098	4.043	5.086	3.973	4.32	5.043	4.18	4.58	5.887	4.484	3.932	4.055	4.785	4.066	4.562	4.004	4.023	4.332	4.48	4.4	4.48	4.324	4.234	3.994	3.91	4.223	4.3	4.324	4.227	4.88	4.23	4.94	4.9	4.66	4.223	4.867	5.395	4.17	4.57	4.168	4.45	3.82	4.53	4.168	4.434	4.055	4.05	4.9	4.1	4.297	4.453	4.457	4.812	4.92	4.6	4.957	4.42	5.016	4.625	4.938	3.996	4.69	4.336	4.605	4.527	4.19	4.406	5.234	4.504	4.45	4.34	4.26	3.889	4.168	5.047	4.754	4.137	4.324	4.305	5.03	4.125	4.92	4.914	4.547	4.74	4.496	3.994	4.414	4.664	4.28	4.38	4.98	4.13	4.35	4.254	4.2	4.742	4.543	4.668	4.1	4.758	4.426	4.25	4.63	4.484	4.492	4.37	4.89	4.434	4.766	4.15	4.34	4.543	4.4	4.72	4.727	4.406	4.195	4.574	4.07	4.9	4.12	4.3	4.18	4.31	4.344	3.88	4.113	4.88	5.2	4.42	4.688	4.023	4.406	4.35	4.926	4.324	4.62	4.26	4.445	4.418	4.04	4.133	4.527	4.555	4.207	4.367	4.56	4.0	4.164	4.42	4.773	5.06	4.297	4.156	4.027	4.867	5.383	4.78	4.38	4.227	5.043	3.908	4.344	4.695	4.184	3.875	4.63	4.023	4.727	4.28	4.098	4.22	4.184	4.92	4.62	4.33	4.36	4.312	4.164	4.54	4.605	4.082	4.312	4.223	4.34	4.438	4.258	3.928	4.23	4.832	4.117	4.438	4.098	4.957	4.418	4.723	4.234	3.9	3.94	4.1	3.973	4.414	4.086	4.887	4.305	4.594	4.098	4.51	4.066	4.227	4.47	4.586	4.453	3.922	4.074	4.08	4.29	4.438	4.617	4.418	4.508	4.242	3.803	4.324	4.234	4.473	4.34	5.023	4.195	4.258	5.52	4.67	4.453	4.555	4.133	4.12	4.27	4.32	5.418	4.293	4.426	4.023	4.125	4.43	5.2	4.15	4.418	4.656	4.375	4.074	4.38	4.387	4.35	3.861	4.59	4.19	3.943	4.598	4.504	4.02	4.21	4.863	4.375	4.457	4.32	4.17	4.49	3.803	4.6	4.246	4.023	4.14	4.05	4.035	4.89	4.58	4.793	4.68	4.4	4.395	4.516	3.93	4.086	4.06	4.05	3.965	4.77	4.17	3.895	4.36	4.273	4.42	3.977	3.922	4.06	5.01	3.977	3.936	3.63	4.094	4.184	4.215	3.93	3.783	4.832	3.998	4.023	4.55	4.418	4.36	4.38	4.344	4.07	3.896	4.31	4.57	3.844	3.922	4.52	4.14	4.535	4.44	4.52	4.176	4.035	4.637	4.46	4.26	4.098	4.715	4.168	3.963	4.066	4.35	4.56	4.42	4.766	3.959	5.207	3.998	4.246	4.047	4.06	4.473	4.406	5.14	4.05	4.746	3.996	4.14	4.27	4.406	3.88	4.367	4.152	4.23	3.975	5.035	4.043	4.562	4.61	4.254	4.38	4.4	5.0	4.004	4.418	3.877	4.13	4.79	4.617	4.094	4.42	4.77	4.855	4.562	4.055	4.258	4.58	4.3	3.979	4.188	4.758	4.758	4.324	4.47	4.168	4.14	4.883	4.285	4.523	4.746	4.13	4.18	4.297	4.223	4.594	4.414	3.918	4.29	4.125	4.395	4.895	4.363	4.277	4.57	5.223	4.61	4.63	4.254	4.195	4.64	4.664	4.367	4.37	4.23	4.062	4.21	3.967	4.305	4.84	4.38	4.38	4.508	4.74	4.285	4.26	3.861	5.35	4.715	4.332	5.164	4.695	4.76	4.125	3.768	4.51	3.996	4.316	4.438	4.29	4.37	3.963	4.25	4.547	5.41	4.68	4.91	4.777	4.17	4.027	4.273	4.227	5.086	4.8	4.656	4.598	4.258	4.402	4.17	4.31	4.434	4.53	4.4	4.26	5.0	4.66	3.977	4.3	3.926	4.45	4.67	4.31	4.44	4.13	4.742	4.36	4.027	4.895	4.203	4.867	4.277	4.434	4.855	4.305	4.0	3.842	3.945	4.72	4.695	4.316	4.043	5.066	4.344	4.035	4.176	3.793	4.367	4.465	4.65	4.395	4.543	4.41	4.434	4.12	4.46	4.66	4.527	4.695	3.918	4.47	4.176	4.402	4.227	4.3	4.137	4.6	4.48	4.887	4.83	4.215	4.332	4.332	5.26	4.25	4.926	4.55	4.105	4.473	4.535	4.477	4.63	4.117	4.684	4.09	4.457	4.31	4.01	4.445	4.777	4.93	4.242	4.496	4.56	4.12	4.715	4.312	4.04	4.402	4.844	4.145	4.066	4.57	4.324	4.723	4.082	4.54	4.68	5.043	4.676	4.566	4.336	4.46	4.445	4.77	3.994	4.414	4.707	4.227	4.285	3.89	4.332	4.484	5.15	4.215	4.457	4.36	4.805	4.527	4.734	4.566	4.297	4.234	4.633	4.08	4.18	3.973	3.93	4.15	4.203	5.0	4.695	4.305	4.39	4.246	5.562	4.14	4.426	5.03	4.293	4.035	4.645	4.96	4.668	4.395	4.633	4.46	4.055	4.855	3.867	4.45	4.68	4.516	4.188	4.504	4.64	4.55	4.652	4.465	4.598	4.914	3.93	4.09	4.023	4.027	3.994	4.71	4.688	4.32	4.227	4.727	4.086	5.2	4.38	4.348	5.023	4.445	4.168	4.953	4.215	3.768	4.785	4.406	4.695	4.207	5.086	4.77	4.797	4.195	4.08	4.05	4.34	4.37	3.887	4.484	4.28	4.152	4.38	4.51	4.285	4.38	4.027	4.586	4.36	4.227	4.49	4.33	4.41	4.418	4.246	4.043	4.344	4.758	4.266	4.723	4.152	3.908	3.85	4.715	4.27	4.05	4.836	4.18	4.383	4.406	3.873	4.508	4.54	4.777	4.637	4.77	4.12	3.87	4.633	5.234	4.68	4.746	4.21	4.29	4.086	4.594	4.953	4.047	4.85	4.133	3.754	4.152	4.246	4.38	4.13	4.055	4.17	4.703	4.51	4.082	4.188	4.277	3.95	3.988	4.227	3.959	4.77	4.098	4.367	4.344	4.62	4.17	4.1	4.33	4.36	4.184	4.83	4.1	4.492	5.16	5.09	4.51	4.31	4.86	4.402	4.7	4.15	4.535	4.227	4.215	4.117	4.1	4.08	4.73	4.957	4.445	4.35	4.887	4.145	5.234	4.527	4.754	4.188	3.883	4.03	4.066	4.055	4.7	4.426	4.098	4.42	4.17	4.13	4.4	3.996	5.06	4.57	4.215	4.64	4.15	4.867	4.39	4.195	4.285	4.324	4.215	4.42	4.324	4.867	4.19	4.09	4.434	4.305	4.504	4.633	4.336	4.547	4.285	4.387	4.344	4.508	4.93	3.926	4.406	6.03	3.738	4.51	4.168	4.406	4.152	4.605	4.594	4.37	4.855	4.7	4.777	3.871	4.24	4.168	4.6	4.605	4.387	4.22	4.75	4.39	4.79	4.387	4.51	4.24	4.19	3.979	4.914	4.51	4.223	4.01	4.184	4.164	5.094	4.81	4.387	4.902	3.963	4.24	3.992	4.152	4.152	4.465	4.62	4.25	4.06	4.363	4.375	4.1	4.45	4.67	4.44	4.887	4.465	4.656	5.23	3.97	3.863	4.31	4.035	4.39	5.082	4.113	4.332	4.242	4.184	4.195	4.035	4.02	4.14	5.22	4.086	4.22	4.336	4.402	4.453	3.871	4.484	3.904	4.254	4.496	4.05	4.273	4.848	4.35	4.496	4.65	4.297	4.383	4.664	4.34	4.754	4.613	4.293	3.86	4.742	4.336	4.207	4.48	5.617	4.043	4.43	4.45	4.14	4.215	4.273	4.207	4.4	4.516	5.37	4.484	4.133	4.78	4.426	4.08	4.04	4.25	4.38	4.4	4.375	4.27	4.223	4.3	5.44	4.504	4.016	4.375	4.363	4.23	4.152	4.395	4.19	4.824	3.936	4.04	4.445	4.348	4.6	4.38	4.35	4.367	4.62	4.703	4.6	4.086	4.84	4.723	4.26	4.64	4.832	4.508	4.27	4.453	4.066	4.043	4.21	4.75	4.293	3.98	4.67	4.273	4.29	4.195	4.07	4.543	4.6	4.36	4.387	4.8	4.18	4.312	3.984	4.562	4.664	4.16	4.504	4.18	4.543	4.543	4.45	4.84	4.4	3.852	4.383	4.95	4.586	4.363	4.53	4.68	4.1	4.582	4.656	4.508	4.25	4.305	4.566	4.184	4.4	4.402	3.984	4.39	4.48	4.484	4.836	4.33	4.367	4.082	4.51	4.285	4.668	4.31	4.688	4.426	4.027	4.945	4.402	4.074	4.332	4.105	4.45	4.285	4.43	4.1	4.066	4.887	4.13	4.6	4.41	4.277	4.414	4.59	4.008	4.207	3.871	4.74	4.625	4.223	4.434	4.74	4.355	4.34	4.844	4.105	3.922	4.023	4.35	4.203	4.21	3.98	3.875	4.99	4.215	4.2	4.24	4.227	4.25	4.215	3.996	4.918	4.38	4.23	4.426	4.715	3.965	4.465	3.979	4.426	4.49	3.941	4.52	4.375	4.582	4.504	3.879	4.72	4.09	4.125	4.184	4.24	3.803	4.633	4.504	3.879	5.316	4.555	4.29	4.395	4.137	4.426	3.832	4.133	4.066	4.207	4.566	4.32	4.44	4.117	4.1	4.113	4.05	4.266	4.5	4.496	4.8	4.625	3.857	4.46	4.273	5.297	4.266	4.348	4.38	4.35	3.928	4.477	4.26	3.879	4.195	4.17	4.285	3.713	3.916	4.08	4.367	4.707	3.934	4.246	4.38	4.26	4.74	4.32	4.098	4.055	4.13	4.348	4.086	4.293	4.895	4.617	4.28	3.793	4.145	4.082	4.22	4.367	4.516	3.8	4.31	4.52	4.453	4.145	3.941	5.098	4.188	4.484	4.086	4.67	4.066	4.203	4.586	4.23	5.82	4.676	4.47	4.17	4.85	4.594	4.793	4.277	3.984	4.637	4.332	3.926	4.094	4.254	4.996	4.344	4.348	4.188	4.36	4.137	4.09	4.496	4.027	4.324	4.207	4.64	4.19	4.312	4.7	4.293	4.25	4.395	4.246	4.61	4.453	4.098	4.86	4.434	3.863	4.562	4.188	4.953	4.637	4.42	3.94	4.246	4.13	4.035	4.39	4.535	4.04	4.402	4.473	4.418	4.46	4.88	4.453	4.652	4.355	4.777	4.027	3.973	4.348	3.873	4.395	4.473	4.047	4.16	4.77	4.42	4.1	4.703	4.285	4.43	3.92	4.258	4.16	4.48	4.145	4.57	4.113	5.99	4.54	4.113	4.004	4.266	4.43	3.969	4.035	3.918	4.74	3.9	4.293	4.145	4.5	4.363	5.008	4.074	4.637	4.293	3.967	4.32	4.645	4.39	4.52	4.2	4.742	4.273	4.08	4.59	4.348	4.445	4.402	4.887	3.771	4.18	4.76	4.543	4.023	4.492	5.008	3.824	4.53	4.48	5.156	3.938	4.09	4.566	4.07	4.52	4.96	4.387	4.367	4.582	4.445	4.504	4.094	4.734	4.09	4.3	3.88	4.25	3.896	4.09	4.047	4.17	4.5	4.535	4.42	4.6	4.633	3.803	4.555	3.99	4.08	4.023	4.027	4.285	4.566	4.21	4.18	3.92	3.924	5.324	4.46	5.168	4.41	4.31	4.184	4.117	4.168	4.707	4.133	4.547	4.008	3.783	4.5	4.285	4.824	4.105	4.547	4.293	4.047	4.914	4.285	4.31	4.734	4.992	4.426	4.48	4.168	4.113	4.152	4.316	4.2	4.332	3.842	4.652	3.988	4.23	4.42	4.81	4.234	4.453	4.438	4.48	4.477	4.426	4.523	4.13	4.41	3.984	4.285	4.53	4.016	4.355	5.184	4.156	4.46	4.15	4.47	5.035	4.133	4.066	5.047	4.605	4.613	4.93	5.562	4.367	5.09	4.816	4.09	4.188	3.662	4.84	4.61	4.543	4.82	4.305	4.516	4.543	4.54	4.004	4.477	3.99	4.414	4.625	4.5	5.47	4.348	4.504	4.074	4.625	4.316	4.926	4.355	4.207	3.658	4.848	4.19	4.402	4.426	4.758	4.195	4.027	4.297	4.215	4.293	4.453	4.207	4.195	4.098	4.266	4.29	4.992	4.316	3.82	4.855	5.62	4.316	4.676	4.664	3.89	3.957	4.18	4.234	4.13	4.605	4.45	4.32	4.586	4.46	4.59	4.43	4.598	4.164	4.973	4.574	4.45	4.098	4.184	4.117	3.867	4.348	4.18	4.51	4.344	4.137	4.863	4.445	4.477	3.98	4.395	4.453	4.16	4.383	4.445	4.844	4.562	4.57	4.11	4.52	4.406	4.492	4.965	4.29	4.086	5.13	4.125	4.97	4.477	4.438	5.082	4.242	4.82	4.29	4.83	4.023	4.074	5.19	4.88	4.383	3.955	4.15	3.875	4.57	4.074	4.145	4.836	3.738	5.023	4.62	4.043	4.01	4.04	4.36	4.332	4.3	4.37	4.844	4.117	6.277	4.38	3.932	4.293	4.266	4.695	4.312	5.08	4.664	4.055	4.1	4.293	4.074	4.938	4.06	4.105	5.04	4.164	5.055	4.008	4.28	4.453	4.734	4.3	5.082	4.312	4.203	4.715	4.27	4.062	4.75	4.812	4.53	4.266	4.066	4.36	5.105	4.29	4.457	5.406	4.434	4.387	3.914	4.08	4.152	4.367	3.982	4.004	4.36	4.42	4.242	4.09	4.6	4.79	3.863	4.617	4.242	4.375	4.47	4.523	4.52	4.53	4.125	4.098	4.242	4.4	4.36	4.02	4.24	4.543	4.277	4.258	4.508	4.008	4.234	4.39	4.68	3.965	4.37	4.81	4.21	4.6	4.004	4.31	4.082	4.832	4.426	4.69	4.61	4.082	4.13	4.34	4.74	4.484	4.21	4.023	3.98	3.934	4.44	4.453	4.168	4.297	4.367	5.426	4.293	4.395	4.367	4.477	4.21	4.777	4.176	4.258	4.285	4.34	4.418	4.05	4.527	4.59	4.254	5.23	4.12	4.066	4.12	4.242	4.19	4.39	4.64	4.51	4.562	4.2	4.77	4.72	4.664	4.355	4.598	4.484	4.453	4.344	4.332	4.11	4.94	5.03	4.27	4.355	4.32	4.223	4.008	4.582	4.117	4.324	4.12	4.293	3.65	4.363	3.818	3.803	4.47	4.61	4.508	5.145	4.68	4.496	4.496	3.848	4.74	4.55	4.53	4.145	4.027	4.57	3.908	4.574	4.3	5.223	3.951	4.04	4.72	4.3	4.227	3.96	4.258	4.207	4.26	4.473	4.117	4.293	4.6	4.285	4.695	4.547	4.32	4.59	4.105	5.02	4.605	4.223	4.406	4.39	4.168	5.543	4.15	5.062	4.727	4.56	5.125	5.156	4.3	5.027	5.01	4.273	4.188	4.438	4.285	4.39	4.387	4.13	3.996	4.098	4.254	4.156	4.91	4.15	4.47	3.889	4.37	4.36	4.152	4.37	4.5	4.434	4.56	4.574	4.254	4.26	4.164	4.73	4.277	4.473	4.043	4.086	4.242	4.184	4.707	4.047	4.793	4.152	4.97	4.406	4.055	4.555	3.797	4.164	4.24	4.047	4.52	4.246	4.445	4.508	5.273	4.32	4.37	4.36	4.78	4.34	4.105	4.25	4.52	3.98	4.492	4.04	4.36	4.48	4.43	4.727	4.633	4.152	4.484	4.81	4.51	4.445	5.04	4.293	4.645	4.29	4.87	4.016	3.857	4.28	4.87	4.086	4.63	4.19	4.77	3.688	4.633	4.5	4.535	4.496	4.27	4.348	4.26	5.027	4.29	4.508	4.492	4.16	4.492	4.098	4.023	4.016	4.23	4.086	4.05	4.223	4.363	4.04	4.645	4.24	4.258	4.22	3.945	4.105	4.117	4.14	4.73	4.05	4.246	4.773	4.055	4.043	4.266	4.996	4.332	4.465	3.938	4.016	5.0	4.355	4.156	4.387	4.387	4.46	4.25	5.273	4.37	3.988	4.203	4.15	4.586	4.297	4.023	4.168	4.547	4.258	4.645	3.945	4.168	4.508	4.137	4.16	3.953	4.645	4.645	4.16	4.41	4.336	4.42	4.816	4.344	4.074	3.836	4.14	4.316	4.42	5.023	5.14	4.27	4.977	4.016	3.943	4.83	4.484	4.46	4.16	4.082	4.61	4.402	4.176	4.223	4.625	4.113	4.168	3.918	4.254	4.668	4.062	3.916	4.668	4.625	4.4	4.59	4.027	4.316	4.43	4.73	4.195	4.895	4.59	4.273	4.125	4.434	4.125	4.31	4.184	4.156	4.66	4.414	3.822	4.777	4.34	4.03	3.873	4.926	4.742	4.254	4.156	4.6	5.137	4.07	4.49	4.895	4.586	4.703	5.387	4.52	4.53	4.805	4.527	4.66	4.914	4.09	4.57	4.484	4.406	4.77	4.41	4.195	4.51	4.715	4.312	4.254	4.043	4.668	4.418	4.703	4.453	4.434	4.184	4.125	4.773	4.516	4.55	4.24	4.188	4.28	4.242	4.273	4.55	4.402	4.906	4.207	4.38	4.797	3.945	4.29	4.95	4.39	3.9	4.043	4.18	4.35	4.227	4.09	3.992	4.21	4.49	4.062	4.105	4.234	3.97	4.19	4.08	4.355	4.43	4.465	5.035	4.785	3.83	4.09	4.273	4.31	4.4	4.227	4.45	4.234	4.156	4.008	3.902	4.46	4.266	3.645	5.71	4.395	3.969	4.715	4.48	4.207	4.254	4.457	4.15	4.355	4.297	4.637	5.145	4.44	4.688	4.13	4.23	4.43	4.496	4.426	4.746	4.33	4.45	4.305	5.363	4.887	3.855	4.516	4.15	4.496	4.51	4.14	3.865	4.363	4.297	4.387	4.36	4.266	4.555	4.574	3.893	4.395	4.13	4.91	4.086	5.66	4.043	3.91	4.062	4.613	5.188	4.24	4.62	4.727	4.277	4.11	4.473	4.234	4.332	3.873	4.223	4.344	4.465	4.12	4.395	4.516	4.32	4.625	4.305	4.324	4.438	3.979	4.293	4.484	4.64	4.055	4.543	4.766	4.07	4.562	4.098	4.273	4.195	4.22	3.85	4.31	4.03	4.273	4.91	4.19	4.45	4.61	4.555	4.453	4.176	4.06	4.01	4.28	4.797	4.31	3.973	4.285	4.31	4.125	4.062	4.44	4.242	4.156	4.35	4.96	4.56	4.605	4.273	4.336	4.27	4.215	4.57	4.668	4.508	4.4	4.508	4.387	4.145	5.836	4.69	4.88	4.098	4.066	4.293	4.508	4.625	4.32	4.234	4.707	5.258	4.2	4.445	4.855	4.434	4.15	4.215	4.566	4.12	4.195	5.543	4.137	4.195	5.562	4.684	4.297	4.438	4.375	4.336	5.54	3.928	4.383	4.066	4.027	4.125	4.02	4.42	4.18	4.914	4.758	4.35	4.86	4.246	4.215	4.46	4.168	4.1	4.43	4.4	4.23	4.055	4.562	4.574	4.523	4.85	4.258	4.445	4.316	4.703	4.56	4.246	4.176	4.453	4.38	5.27	3.941	4.227	4.27	4.777	4.312	4.555	4.484	5.152	4.637	5.625	4.453	4.6	4.78	4.785	4.93	4.336	4.11	4.54	4.027	4.117	4.543	4.17	4.035	4.44	4.3	4.72	4.395	3.904	4.293	4.367	4.477	4.445	4.332	4.87	3.969	5.496	4.29	4.324	4.246	3.969	4.32	5.14	4.375	4.254	4.156	4.754	4.438	4.195	3.988	4.434	4.594	4.69	4.812	4.68	4.89	4.66	4.215	4.164	4.543	3.998	4.402	3.865	4.047	4.03	4.996	4.273	5.105	3.88	4.1	4.84	4.38	5.98	4.613	4.156	4.1	4.332	4.12	3.877	4.168	4.28	4.93	4.74	4.098	4.785	3.98	5.023	4.508	4.367	5.027	4.426	4.45	4.227	4.832	4.973	4.586	4.312	5.145	4.74	4.06	4.3	4.035	4.066	4.473	4.17	4.67	4.785	4.402	4.7	4.69	4.24	4.594	4.27	3.865	4.06	4.6	4.176	4.188	4.547	3.838	4.652	4.152	4.438	4.35	3.936	4.527	4.055	5.04	4.06	4.258	4.633	4.53	4.15	3.98	4.523	4.348	4.555	4.08	4.168	4.168	4.67	4.227	3.816	4.246	4.64	4.18	4.35	5.023	4.984	4.746	4.367	5.164	4.63	4.65	3.807	4.65	3.871	4.08	4.24	4.914	4.082	4.434	4.63	4.32	4.508	4.695	4.293	4.008	4.848	4.54	4.5	4.38	4.68	4.938	4.113	4.484	4.258	4.3	4.4	4.14	4.65	4.156	4.477	4.156	4.66	4.555	4.355	4.07	4.586	3.96	3.916	3.982	4.996	3.797	4.34	4.316	4.875	4.316	4.312	4.324	3.965	3.85	4.03	4.383	4.6	4.355	4.21	4.105	5.6	4.59	4.094	4.17	4.234	4.77	3.96	4.266	4.0	4.58	4.242	4.348	3.842	3.863	4.72	4.105	4.438	4.06	4.18	4.723	4.32	4.91	4.355	5.05	4.9	4.17	4.656	4.465	4.176	4.39	4.637	4.477	4.39	4.95	5.12	4.69	4.24	4.977	4.645	4.184	4.31	4.906	4.656	4.227	4.348	4.465	4.188	3.926	3.984	4.56	4.133	3.865	4.117	4.207	4.11	4.15	4.273	4.32	4.516	4.73	4.336	4.582	4.188	4.64	4.438	4.75	5.242	5.08	4.08	4.086	4.55	4.258	3.928	4.035	4.344	4.01	3.803	5.41	4.67	4.51	4.062	4.547	4.41	4.93	4.605	4.156	4.613	4.633	3.918	4.246	4.297	4.508	4.785	4.316	4.176	5.477	4.355	4.4	4.395	4.336	4.434	4.387	4.098	4.434	4.594	4.406	4.92	4.4	4.824	4.535	4.086	4.363	4.875	4.125	4.535	4.56	4.285	4.066	4.676	4.81	4.125	4.8	4.59	4.266	4.88	4.082	4.18	4.31	4.965	4.113	3.877	4.258	4.223	5.293	3.986	4.37	4.12	4.15	4.582	4.285	4.0	5.492	4.348	4.656	4.527	4.715	4.87	4.137	4.67	4.65	4.758	4.33	4.215	4.375	4.094	4.33	4.375	4.637	4.305	3.922	4.977	4.645	4.387	5.32	5.574	4.402	4.24	4.78	4.773	4.633	4.734	4.344	4.367	4.477	4.477	4.87	4.324	4.453	4.11	4.426	4.414	4.305	4.54	5.08	4.195	4.523	5.047	4.363	4.605	4.074	4.727	3.852	4.406	4.254	4.082	3.906	4.082	4.63	4.766	4.79	4.176	4.082	3.973	3.951	5.258	4.234	4.18	4.54	4.32	4.35	4.355	4.883	4.43	4.49	3.98	4.777	4.656	5.15	4.363	4.28	4.59	3.87	4.5	4.02	4.297	4.055	4.246	4.5	4.062	4.242	4.082	4.32	4.223	5.082	4.277	4.375	4.42	4.504	4.844	4.844	4.22	4.234	3.848	4.645	4.18	4.484	4.47	4.39	4.64	4.55	4.31	4.82	4.555	4.906	4.664	4.707	3.871	4.285	4.36	4.844	4.0	4.156	4.223	4.086	4.117	4.418	3.928	4.43	4.098	4.4	4.977	4.258	4.777	4.375	4.33	4.51	4.105	3.992	4.375	4.56	4.188	4.254	4.535	4.47	4.953	4.6	4.145	4.68	5.227	4.246	4.645	4.234	4.203	4.176	4.934	4.87	4.38	4.152	4.137	5.31	4.14	4.41	4.266	3.95	4.61	4.977	4.4	4.016	5.527	3.95	4.367	5.723	4.574	4.617	4.223	4.707	4.098	4.13	4.168	3.88	4.406	4.5	4.22	3.6	4.47	4.29	4.145	4.15	4.062	4.176	4.465	4.426	4.734	4.168	4.812	4.19	4.324	4.83	4.61	4.812	4.33	4.55	4.11	3.951	3.924	4.168	3.938	4.633	4.46	4.31	4.297	4.227	4.582	4.277	4.164	4.363	4.156	4.027	4.29	5.082	4.16	5.01	4.99	4.387	4.25	4.543	4.297	4.176	3.72	5.06	4.145	4.38	4.055	4.33	3.963	3.607	4.426	4.41	4.17	4.5	4.66	4.746	5.094	5.254	4.207	5.176	3.893	4.773	4.24	4.242	4.58	4.902	4.07	4.37	4.555	4.223	4.184	4.293	4.28	4.17	4.277	4.348	4.28	4.656	4.21	4.484	5.05	4.23	3.988	4.605	3.97	4.164	4.625	4.57	4.746	4.824	4.19	4.176	4.5	4.195	4.293	4.54	4.09	3.908	4.4	4.504	4.496	4.836	4.67	4.73	4.22	4.07	3.992	4.81	3.871	4.707	4.18	4.137	4.62	4.492	4.66	4.082	4.305	4.82	4.387	4.582	4.465	4.76	4.047	4.26	4.484	4.363	4.39	4.94	4.676	4.18	5.406	4.34	4.598	4.477	4.367	4.17	4.332	4.16	4.645	4.156	4.715	4.188	5.06	4.22	4.812	4.113	4.223	4.72	4.633	4.72	4.664	4.29	4.586	4.055	4.6	4.812	4.38	4.23	5.24	4.26	4.176	4.945	4.64	4.316	4.184	4.16	4.426	4.812	4.133	4.633	3.89	5.574	4.13	4.098	4.758	4.695	4.188	5.03	4.832	4.152	4.652	4.336	4.453	4.43	4.14	4.05	4.19	4.492	3.773	4.758	4.227	4.79	4.363	4.516	4.484	4.594	5.15	4.61	4.414	3.953	4.477	4.098	4.242	4.434	4.52	4.977	4.566	4.582	4.77	4.664	4.1	3.947	4.7	4.605	4.324	4.277	4.027	4.016	5.344	4.105	4.215	4.23	4.27	4.49	3.88	4.363	4.434	4.008	3.924	4.25	4.816	4.137	4.723	4.14	4.56	4.33	4.414	4.242	4.902	4.195	4.688	4.246	4.086	4.16	4.617	4.082	4.69	4.617	4.68	4.54	4.934	4.227	4.816	4.03	4.305	3.95	4.312	4.28	4.24	3.957	4.348	4.414	3.902	4.184	5.2	4.63	4.445	4.742	4.387	4.45	4.55	5.207	4.254	4.094	4.37	4.56	4.684	4.945	4.69	3.705	4.32	4.508	4.74	4.36	3.875	4.387	4.332	4.34	4.914	5.074	4.582	4.184	4.46	4.395	4.234	4.13	4.445	4.598	4.766	4.684	4.92	4.023	4.668	4.453	4.098	4.414	4.19	3.986	4.19	4.535	3.986	5.832	4.633	4.055	4.78	4.777	4.656	3.908	4.047	4.434	4.867	4.523	4.715	4.777	3.975	4.98	4.637	4.637	5.35	4.62	4.426	4.027	3.979	4.203	4.254	4.18	4.684	4.074	4.07	4.137	4.53	4.465	4.035	4.742	4.562	3.857	4.36	4.258	4.84	4.484	3.951	4.28	4.12	4.05	3.975	3.87	4.168	4.117	4.37	4.332	5.18	3.857	4.477	4.723	4.58	4.203	4.477	4.203	4.137	4.82	4.855	4.78	4.49	4.605	4.203	4.41	4.25	4.652	4.574	4.734	4.56	3.633	4.336	4.457	4.5	4.07	4.79	4.113	4.285	4.8	3.95	5.082	4.613	3.936	4.22	4.375	4.46	4.4	4.3	4.82	4.105	4.707	4.258	4.56	4.492	4.094	4.754	4.797	4.758	4.3	4.52	4.67	4.36	4.734	4.234	4.336	4.14	3.904	3.78	4.36	3.945	4.44	4.387	4.574	4.234	3.844	4.04	4.09	4.316	4.445	4.465	4.46	4.43	4.01	4.1	4.27	4.645	4.61	4.312	4.723	4.184	4.496	4.434	4.16	4.223	3.9	4.516	4.605	4.234	3.826	4.047	4.61	4.383	4.875	4.445	4.156	4.098	4.508	4.418	4.137	4.64	4.484	4.387	4.035	4.19	4.223	4.793	4.88	3.82	4.496	4.9	4.5	5.004	4.22	4.066	4.26	4.188	4.36	4.72	4.35	4.164	4.727	5.023	4.176	5.004	4.484	4.01	4.65	5.16	4.586	3.643	4.637	5.746	3.986	4.305	4.63	4.68	4.457	4.09	4.39	4.01	4.895	4.816	4.723	4.69	4.168	4.406	4.195	3.943	4.406	4.254	4.742	4.473	4.54	4.65	4.438	4.434	4.508	4.38	4.473	4.645	4.32	4.176	4.473	4.277	4.41	4.477	3.959	5.0	4.207	3.893	4.156	4.27	4.473	4.387	4.387	4.24	4.637	4.043	4.707	4.54	4.293	4.676	4.477	3.992	4.137	4.727	4.09	4.36	4.184	5.305	4.074	4.85	4.77	4.395	4.72	4.66	4.12	4.152	4.37	4.49	4.91	4.14	4.07	4.17	4.453	4.85	4.14	4.223	3.816	4.977	3.879	4.34	4.293	4.56	4.016	4.58	4.0	4.145	4.582	4.33	4.5	4.023	4.27	3.938	5.0	4.457	4.332	4.53	4.16	4.707	3.98	4.805	4.81	4.773	3.88	4.188	4.977	4.492	4.676	4.293	4.785	4.562	4.383	4.387	4.145	5.387	4.17	4.188	5.293	4.43	4.15	4.49	4.02	4.0	3.877	4.293	4.035	3.855	4.414	4.605	4.24	3.824	4.387	4.566	4.31	4.387	4.62	4.992	4.26	4.4	4.57	3.965	4.086	4.062	3.783	4.066	4.402	4.793	4.426	4.25	4.61	3.922	4.0	5.062	4.332	4.39	4.25	4.434	4.26	4.684	3.822	4.73	4.227	4.19	4.57	4.367	4.848	5.0	4.703	4.434	4.566	4.516	3.998	4.195	4.41	5.023	4.31	4.94	4.082	4.418	4.574	4.367	3.865	4.76	5.03	4.887	4.062	4.93	4.426	4.344	4.344	4.83	4.855	4.156	4.41	5.062	4.12	4.46	4.57	4.152	5.254	4.79	4.324	4.9	4.297	4.85	4.215	4.63	4.258	4.777	4.492	4.902	4.316	4.703	4.438	4.45	4.684	4.24	4.65	4.9	4.406	4.336	4.207	3.902	4.293	4.25	4.117	4.473	4.746	4.43	4.383	4.266	4.22	4.145	4.457	4.31	4.52	4.246	4.816	4.734	4.195	4.344	4.047	4.938	4.63	4.562	4.293	3.932	4.195	5.07	4.71	4.367	4.055	3.984	4.215	4.66	4.45	4.01	4.55	4.34	4.492	4.066	4.6	4.89	4.344	4.5	4.49	4.16	4.207	4.72	4.17	4.188	4.4	4.47	4.36	4.715	5.094	4.47	4.6	4.5	4.516	3.852	4.63	5.3	4.145	4.242	3.969	4.312	4.49	4.273	4.957	4.336	4.383	4.637	4.62	4.438	4.785	3.973	5.145	3.947	3.924	4.2	4.36	4.184	5.047	4.05	4.45	4.203	4.035	4.707	4.164	4.11	4.16	4.66	4.81	4.68	4.21	4.27	4.33	4.156	4.168	4.402	4.465	3.965	3.969	4.21	4.344	5.418	4.56	4.16	4.29	4.188	4.402	4.363	4.5	4.844	4.04	3.812	4.14	4.758	4.645	3.955	4.375	4.23	4.555	3.895	4.0	4.23	4.844	4.61	4.004	4.453	4.574	4.44	4.02	4.73	4.22	4.145	4.684	3.998	4.367	4.016	4.7	4.977	4.227	4.516	4.145	4.004	4.395	4.836	4.844	3.912	4.773	4.438	4.39	4.527	4.16	4.91	3.836	4.824	3.945	4.86	4.297	4.453	4.43	4.324	5.18	4.355	4.02	3.982	5.83	4.57	3.977	4.316	4.11	3.986	4.2	4.12	4.234	4.773	4.258	4.734	4.81	4.355	4.207	4.266	3.764	4.438	4.438	4.805	4.21	4.55	5.32	4.035	4.11	4.812	4.75	4.156	4.027	4.367	4.746	4.36	4.46	4.895	4.836	4.305	4.66	5.098	4.746	4.125	4.72	4.086	4.168	4.582	4.035	4.3	4.402	4.64	4.484	5.33	5.297	4.86	4.18	4.285	4.113	4.336	4.195	4.1	3.951	4.69	4.574	4.312	4.363	4.832	4.098	4.406	3.945	3.857	4.094	4.18	4.105	4.305	4.43	4.543	4.38	4.254	4.156	4.562	4.504	4.176	4.85	4.035	3.994	4.5	4.457	3.975	4.19	4.13	4.504	4.69	4.723	4.23	4.246	4.43	4.156	4.555	4.266	4.34	4.688	4.15	4.49	3.955	4.883	4.125	4.363	4.31	4.363	4.12	5.426	4.707	3.957	4.105	4.027	5.32	4.582	4.367	4.07	4.074	5.055	4.16	4.297	4.625	4.043	4.64	4.457	4.21	4.49	4.234	4.395	4.297	4.19	4.223	4.4	4.52	4.39	4.684	4.266	4.22	4.582	4.242	6.188	3.855	4.598	3.904	5.094	4.297	4.39	4.64	3.988	4.516	4.3	4.18	4.066	4.766	4.39	4.668	4.31	4.188	5.04	4.492	4.44	4.758	5.094	4.68	4.73	4.29	4.66	4.383	4.938	4.53	4.47	5.215	5.125	4.5	4.145	3.92	4.035	4.105	4.445	3.96	4.125	4.234	3.797	4.016	4.484	4.547	3.725	4.49	4.9	3.896	4.594	4.58	4.664	3.916	4.027	6.008	4.39	4.16	3.84	4.016	4.46	4.7	4.43	3.957	4.42	4.504	4.164	4.047	3.916	4.664	4.22	3.926	4.734	3.955	4.48	4.242	4.617	4.57	5.1	4.668	5.07	4.477	4.168	4.555	4.445	4.547	4.766	4.69	4.24	4.52	4.62	4.74	4.695	4.254	4.05	4.45	4.06	4.37	4.332	4.34	4.633	4.656	4.71	4.176	4.73	4.37	4.234	4.883	4.12	4.223	4.73	4.395	4.484	4.81	4.28	4.01	4.336	4.25	4.51	4.266	4.723	5.09	4.035	3.812	3.96	4.27	4.79	4.895	4.742	4.168	3.662	4.55	4.758	4.85	4.375	4.934	4.14	4.58	4.07	4.555	4.633	4.016	4.29	4.22	5.406	4.79	4.48	4.625	4.418	4.0	4.19	4.29	4.39	4.15	4.17	4.684	4.363	4.08	4.383	4.324	4.723	4.31	5.445	5.035	4.26	4.61	4.375	4.27	4.363	4.04	4.066	4.555	5.355	4.656	4.465	4.54	5.24	5.547	4.23	4.418	4.2	4.285	4.72	4.125	4.43	3.996	4.355	4.48	4.035	4.395	5.27	5.07	4.223	4.164	4.234	5.887	3.967	4.01	4.11	4.734	4.27	3.787	4.445	4.84	4.492	4.156	4.137	4.457	4.305	4.31	4.06	4.36	4.082	4.254	3.836	4.133	4.395	4.76	4.336	4.11	3.854	4.645	4.49	4.613	4.293	4.15	4.273	4.12	4.996	4.17	4.03	4.49	4.844	4.39	5.285	4.992	4.117	4.434	5.453	4.797	4.543	3.945	3.816	4.13	4.3	4.227	4.504	4.73	4.723	4.383	4.125	5.297	4.438	4.285	5.01	4.137	4.37	4.125	4.34	4.074	4.254	4.492	3.846	4.527	5.414	4.47	3.865	4.137	4.504	4.285	3.928	3.996	4.402	4.426	4.465	4.258	4.348	4.492	4.402	4.31	3.895	4.156	4.383	4.273	4.17	4.29	4.484	4.33	4.133	4.195	4.293	4.062	4.082	4.695	3.863	4.49	3.861	4.01	4.9	4.387	5.004	4.812	4.277	4.34	4.836	6.066	4.508	4.402	4.2	4.63	4.023	4.305	3.945	5.37	4.43	4.66	4.18	4.004	4.242	4.457	4.54	4.55	4.176	4.9	4.145	4.27	3.922	4.305	4.105	4.86	4.04	4.023	4.164	4.805	4.33	4.69	4.727	4.438	4.496	4.258	4.547	4.28	4.54	4.56	4.97	3.79	4.13	4.605	3.959	5.223	4.438	4.695	4.367	4.348	4.285	4.29	4.23	4.316	4.387	4.43	4.652	4.207	3.904	4.64	4.133	4.883	4.562	4.89	4.086	3.838	4.582	4.047	4.832	3.867	4.57	4.27	4.438	4.086	3.969	4.637	3.908	4.453	4.21	4.754	4.38	4.766	5.355	4.617	4.52	4.09	4.816	4.36	4.434	4.484	4.34	4.78	4.176	3.965	4.31	5.074	4.4	4.38	4.242	3.902	5.043	5.72	4.207	4.777	4.49	4.05	3.727	4.562	4.074	4.36	4.7	4.23	4.11	4.38	4.16	4.277	4.445	4.17	4.824	4.484	5.004	4.676	4.02	4.26	4.62	3.86	4.293	3.992	4.39	4.38	4.227	5.094	4.473	4.293	4.906	4.6	4.227	4.027	4.64	4.277	4.152	4.938	4.434	4.12	4.668	4.34	4.758	4.164	4.31	4.008	4.625	4.465	4.387	4.293	4.06	4.316	4.594	3.729	4.137	4.31	4.266	4.336	4.68	5.094	5.055	4.625	4.477	4.613	4.137	4.203	4.008	3.947	4.555	4.336	4.773	4.402	5.11	4.008	4.324	4.277	4.184	4.15	4.805	4.027	5.047	4.727	4.098	4.67	3.99	4.555	4.082	3.893	4.19	4.26	4.195	4.336	4.418	4.56	3.98	4.49	4.562	4.1	4.09	4.06	4.695	4.785	4.04	4.336	4.16	4.492	3.936	4.465	4.36	3.912	4.098	4.24	4.008	4.73	3.982	4.723	4.113	4.14	4.676	4.957	4.668	4.19	5.355	3.98	3.943	3.963	5.176	4.117	4.625	4.492	4.46	4.016	4.855	4.08	4.152	4.03	4.74	4.32	4.11	4.09	4.58	4.105	4.34	4.094	4.37	4.227	3.854	4.086	4.527	4.152	4.22	4.168	4.83	4.117	3.771	4.176	4.883	4.832	4.527	4.043	3.88	4.24	4.934	4.777	4.895	4.004	4.074	4.36	4.457	4.484	4.21	4.73	4.777	4.03	4.46	4.734	5.17	4.723	4.473	4.227	4.65	4.508	4.16	4.344	4.3	4.09	3.977	4.09	4.312	4.305	4.492	3.945	5.156	4.13	4.86	4.684	4.277	4.203	4.414	5.27	3.988	4.35	4.195	4.215	4.195	4.32	4.19	4.613	3.943	4.457	5.402	4.367	4.26	4.566	4.332	4.92	4.79	4.754	4.28	4.844	3.76	3.887	4.082	4.1	4.875	3.893	4.08	4.344	4.21	4.38	5.055	4.9	4.504	4.496	4.387	4.06	4.98	4.57	4.555	4.203	5.285	4.734	4.523	4.18	4.055	4.074	4.266	4.844	4.03	4.445	4.117	4.223	4.46	4.42	3.918	4.793	4.457	4.098	4.41	4.016	3.99	5.17	4.332	4.945	3.984	4.594	4.863	4.297	5.492	4.43	4.96	4.13	4.51	4.402	4.152	4.418	4.098	4.684	4.19	4.367	3.914	3.97	4.574	4.496	4.785	4.918	3.996	4.105	4.12	4.656	4.83	4.12	4.465	4.832	4.453	4.473	4.207	4.13	4.285	4.24	4.36	4.65	4.2	4.598	4.574	4.76	4.348	4.1	4.77	4.37	5.26	4.99	4.402	4.17	4.246	4.324	4.168	4.496	4.85	4.215	4.32	4.38	4.33	4.55	4.37	4.47	3.943	3.793	4.574	4.633	4.67	4.934	4.566	4.25	4.258	4.125	4.145	4.453	4.227	4.277	4.42	4.12	4.113	4.957	3.92	3.615	4.477	4.562	4.496	4.27	4.234	4.434	4.31	3.912	4.49	4.152	4.25	4.9	4.055	4.188	4.4	4.44	4.438	4.297	4.36	4.41	4.73	4.195	4.29	4.24	5.23	4.156	3.846	4.516	4.504	4.39	4.418	4.68	4.273	4.582	5.035	4.543	4.348	4.402	4.38	4.2	4.52	4.7	4.12	4.805	3.936	5.1	4.383	4.41	4.117	4.184	4.35	4.547	4.387	4.97	4.242	4.17	4.227	4.49	4.227	4.34	4.383	4.17	4.535	4.805	4.01	4.387	4.26	4.344	4.652	4.008	4.78	4.89	4.113	3.918	4.48	4.23	4.35	4.55	4.555	4.707	4.273	4.98	4.984	4.285	4.85	4.156	4.766	4.137	4.332	4.55	4.35	4.637	4.09	4.586	4.473	4.863	3.99	4.465	4.348	4.223	4.973	3.938	4.9	4.695	3.893	4.47	4.48	4.08	4.496	5.28	4.53	3.977	4.27	4.797	4.66	4.258	4.426	4.316	4.227	4.54	4.46	4.406	4.094	4.645	4.14	4.1	4.73	4.438	4.004	4.367	4.61	4.883	4.8	4.297	4.53	4.203	4.156	4.758	4.523	4.414	4.133	4.293	4.223	4.383	4.188	4.496	4.305	4.727	4.203	4.49	4.28	4.19	3.977	4.86	4.31	4.84	4.906	4.062	4.395	4.68	4.375	4.395	4.66	4.047	3.953	4.734	4.254	5.246	4.777	4.176	4.074	4.414	4.367	4.38	4.504	4.457	4.277	4.14	4.082	3.93	4.438	4.062	4.54	4.246	4.52	4.11	4.582	4.23	5.18	3.951	4.617	4.023	4.242	5.293	4.875	4.64	4.105	4.508	4.02	4.12	4.617	4.297	4.82	4.598	4.215	4.42	3.91	4.363	4.555	4.426	4.44	4.746	4.234	4.207	4.684	4.37	4.28	4.434	4.52	4.33	3.883	4.168	4.047	4.39	4.723	4.484	4.25	4.273	4.062	4.39	4.57	4.67	4.316	3.912	4.535	4.297	4.598	4.332	4.78	4.473	4.492	4.016	4.723	4.28	4.203	4.195	4.26	4.273	4.23	4.25	4.477	4.266	4.266	5.105	4.344	4.297	3.799	4.29	4.293	4.66	4.184	4.1	4.53	4.273	4.582	4.207	4.367	3.902	4.016	4.25	4.37	4.555	4.406	4.113	3.914	4.03	3.97	5.03	4.03	4.3	4.11	4.28	4.516	4.035	4.434	4.152	4.19	4.855	4.168	3.969	4.63	4.086	4.242	4.344	4.55	4.42	4.395	4.348	4.42	3.963	4.414	4.11	5.168	4.207	5.0	4.4	4.2	4.36	4.273	4.457	3.873	4.13	4.277	4.46	4.004	3.922	4.35	4.43	4.305	4.63	4.375	4.3	4.242	4.637	4.277	4.527	4.23	4.246	4.617	4.133	4.406	4.18	3.729	4.574	4.81	4.168	4.895	4.64	4.438	4.86	4.254	4.37	4.652	4.312	4.582	4.066	4.26	4.223	4.027	4.977	4.332	4.316	4.793	3.732	4.383	4.336	4.5	4.496	4.0	4.39	4.227	4.645	4.867	4.81	4.703	4.56	4.152	4.14	4.4	4.207	4.08	3.998	4.61	5.246	4.934	4.586	4.15	3.93	4.14	3.904	4.82	3.918	4.227	4.98	4.336	4.254	4.504	3.844	4.125	4.19	4.07	4.33	4.266	4.48	3.955	4.53	3.814	4.03	4.426	5.355	4.246	4.51	4.453	4.555	4.54	4.164	4.223	4.527	4.273	4.23	4.12	4.11	5.24	4.734	4.324	4.12	4.367	4.16	4.016	3.994	4.43	4.625	4.324	4.47	4.195	4.31	4.297	4.22	4.082	4.83	4.258	4.34	4.363	4.645	4.406	4.63	3.79	4.547	4.16	4.98	4.11	4.14	4.246	4.438	4.555	4.44	4.277	4.367	4.39	4.4	4.67	4.562	4.844	4.34	5.32	4.316	3.744	4.625	4.637	4.445	4.19	3.81	3.973	3.984	4.195	3.93	4.45	4.58	4.098	3.988	4.51	4.9	5.4	3.904	4.17	4.27	4.39	4.938	5.395	4.15	4.375	4.64	4.414	4.25	4.062	4.203	4.19	4.566	3.846	4.434	4.633	4.004	4.434	4.465	4.94	3.955	4.504	4.652	4.184	4.496	4.87	4.17	4.12	4.25	4.242	3.963	4.17	4.445	3.896	4.27	3.941	4.38	4.535	4.383	4.15	5.35	4.113	4.145	4.16	4.363	4.438	4.5	4.45	4.395	4.832	4.523	5.08	4.062	4.465	4.16	4.004	3.87	4.414	5.168	4.684	4.457	4.53	4.45	3.697	4.344	4.445	4.773	4.59	4.867	4.69	4.223	4.312	3.889	4.242	4.316	4.5	4.656	4.75	4.074	4.13	4.195	4.516	4.42	4.156	4.49	4.477	5.145	4.22	4.484	4.902	5.1	4.387	4.785	4.176	4.78	3.857	4.586	4.434	3.904	3.996	5.07	4.594	4.44	4.26	4.46	5.156	4.215	4.1	4.59	4.055	4.035	4.355	4.234	4.04	4.527	4.61	3.87	4.887	4.535	4.258	4.203	4.188	3.94	4.715	4.188	5.23	4.047	4.387	4.496	5.152	4.86	4.15	4.426	4.32	4.086	4.215	4.098	3.926	5.125	4.23	4.418	4.094	4.32	4.473	4.367	4.527	4.344	4.617	6.016	4.113	4.406	4.58	4.13	4.527	4.312	4.176	4.457	4.61	4.234	4.438	4.285	4.51	4.3	4.574	5.273	4.426	4.215	5.023	4.523	4.863	4.54	5.105	4.4	3.865	4.117	4.227	4.21	4.477	4.977	4.645	4.016	4.69	4.543	4.152	4.14	4.125	3.734	5.145	5.05	4.105	4.445	4.305	4.445	4.332	4.637	4.83	4.54	4.34	4.652	4.297	4.652	4.113	4.105	4.277	4.22	4.418	4.402	4.156	4.363	4.242	3.828	4.344	4.535	4.47	4.445	4.02	4.24	4.277	3.934	4.562	4.164	4.375	4.832	4.543	4.387	5.02	4.18	4.43	4.387	4.457	4.656	4.19	5.043	3.975	4.215	4.418	4.164	3.89	4.266	4.594	4.723	4.355	3.863	4.02	4.66	4.49	4.273	4.09	4.5	5.062	4.28	4.402	4.363	4.6	3.713	4.438	4.47	4.62	3.844	4.23	4.184	3.928	4.723	4.85	4.254	4.414	4.188	4.227	4.97	4.1	4.26	4.094	5.098	3.936	4.277	4.688	4.723	3.959	4.316	4.25	3.76	4.277	4.164	4.656	4.32	4.65	4.406	4.234	4.188	4.41	4.29	4.547	4.24	4.61	5.094	4.53	4.266	4.55	4.387	4.453	4.11	4.367	4.934	4.36	4.15	4.29	4.92	3.816	4.383	4.324	4.74	4.977	3.902	4.242	5.34	4.44	4.47	4.086	4.023	3.914	5.688	4.51	4.223	4.633	4.21	4.293	3.717	3.775	4.277	3.93	4.83	4.832	4.23	4.816	4.63	3.89	4.27	4.2	4.56	4.703	4.473	4.145	4.062	4.355	4.066	4.7	4.61	4.11	4.035	4.824	4.27	4.715	4.24	4.07	4.25	4.543	4.22	4.574	4.375	4.37	4.49	4.316	4.227	4.344	4.523	4.605	4.14	4.793	4.543	5.35	4.44	4.11	4.395	4.37	4.53	4.57	4.637	4.418	4.36	4.21	5.023	4.49	4.973	4.254	4.387	4.145	4.594	4.55	4.137	4.453	4.39	4.742	4.44	4.098	4.953	5.125	4.17	5.145	4.07	4.45	4.754	4.13	3.957	4.527	4.367	4.035	4.914	4.45	4.992	4.812	4.3	4.004	4.41	4.242	5.04	4.273	4.227	4.69	4.004	4.42	4.062	4.23	4.402	4.176	5.3	4.297	4.2	4.074	3.885	4.188	4.227	4.34	4.84	4.53	4.28	4.3	4.297	4.133	4.29	4.332	3.992	4.59	4.242	5.02	5.57	4.016	4.707	4.832	4.37	4.875	3.916	3.867	4.105	4.203	4.74	3.973	4.008	4.26	4.305	4.23	4.61	4.47	4.883	4.293	4.77	4.28	4.2	5.047	4.332	4.242	4.184	4.57	4.906	4.234	4.29	4.414	4.34	4.242	4.55	4.367	4.453	4.613	4.375	4.402	4.445	4.344	4.773	4.082	4.1	3.992	4.76	4.844	3.807	4.438	5.12	4.367	3.896	4.133	4.41	4.062	4.676	4.062	4.2	4.38	4.31	3.785	4.004	4.484	4.36	4.66	4.355	4.867	5.156	4.5	3.996	4.61	3.887	3.953	4.707	4.504	4.594	4.402	4.945	4.496	4.473	4.754	4.25	4.793	3.953	4.746	4.098	4.895	4.316	4.574	4.83	5.086	4.242	4.26	4.684	4.36	4.17	4.336	4.473	4.652	4.098	3.836	4.145	4.31	4.5	4.688	4.69	4.805	4.254	4.168	4.52	4.41	4.56	4.78	4.418	4.15	4.54	4.062	5.266	4.203	4.49	4.305	4.07	4.43	4.508	4.79	4.234	3.965	4.83	3.826	4.043	4.24	4.266	4.85	4.82	4.793	4.816	4.082	4.918	4.63	3.883	4.492	4.207	4.465	5.355	4.156	4.418	4.344	4.52	4.125	4.36	4.562	4.46	4.246	4.188	4.355	3.977	4.215	4.07	4.523	4.504	4.355	4.49	4.62	5.293	4.02	4.266	4.895	4.51	4.473	4.55	4.395	4.996	4.277	4.51	4.336	4.414	4.598	4.504	4.13	4.258	4.457	4.164	4.383	4.8	4.367	4.285	4.082	4.145	4.03	4.188	3.986	4.418	4.793	4.355	4.223	5.07	4.73	4.21	4.297	4.223	4.52	4.47	4.082	4.36	3.95	4.246	4.633	5.03	4.6	5.117	4.387	3.965	4.05	4.207	4.5	3.86	4.48	5.242	4.207	4.273	4.477	4.566	4.027	4.004	4.125	4.246	4.58	4.105	4.81	4.33	4.26	4.848	4.406	4.426	4.137	4.13	4.2	3.953	4.12	4.207	4.855	4.555	4.375	4.254	4.68	4.023	4.03	4.176	4.625	4.125	3.865	4.434	4.195	3.865	4.344	4.023	3.693	3.717	4.277	4.594	4.32	4.29	4.75	4.082	4.76	4.918	4.227	4.344	4.195	4.625	4.688	4.574	4.812	4.312	4.863	4.816	4.664	4.246	4.457	4.242	4.625	4.09	4.63	3.96	4.09	4.547	4.29	4.387	4.004	4.625	4.6	4.742	4.414	4.34	4.41	3.996	3.906	4.645	4.086	4.617	4.203	4.484	3.916	4.68	4.203	4.72	4.188	4.08	4.27	4.715	4.13	4.203	4.11	4.617	4.25	4.67	4.7	4.426	4.16	4.33	4.484	4.49	4.387	4.812	4.438	5.332	4.035	4.453	4.19	3.775	4.543	4.066	4.004	4.625	4.305	3.879	4.805	4.645	4.184	4.305	4.766	4.1	4.56	4.715	4.445	4.582	4.906	4.63	4.105	4.176	4.367	4.49	4.125	4.83	4.58	4.152	5.023	4.26	3.805	4.188	4.055	3.734	4.438	4.473	4.688	4.43	4.89	4.45	3.9	4.734	4.223	4.277	4.445	4.285	4.73	4.164	4.094	4.56	4.156	4.73	4.09	4.36	4.523	4.71	4.133	4.555	4.32	4.387	4.926	4.105	4.453	4.164	4.363	5.16	4.2	4.527	5.82	4.49	4.473	4.273	4.273	4.34	4.79	4.465	4.613	4.613	4.137	4.633	6.47	4.465	4.184	4.24	4.766	3.814	4.258	3.947	4.164	4.453	5.004	4.32	4.715	4.348	4.82	4.145	4.293	4.145	4.34	4.418	3.918	4.082	4.727	4.453	4.19	4.637	4.38	4.348	4.13	4.746	5.07	3.912	5.684	3.95	3.969	4.51	4.6	4.062	4.61	4.266	4.3	4.78	4.582	3.861	4.656	4.402	4.344	3.967	4.113	5.36	4.062	5.152	4.594	4.203	4.656	4.637	4.176	4.25	5.09	5.164	4.723	4.17	4.9	4.797	4.516	3.89	4.438	4.535	3.918	4.38	4.637	4.137	4.766	4.4	4.445	4.574	4.67	3.662	4.938	3.957	4.113	4.688	4.566	4.266	4.723	4.457	4.633	4.0	3.893	3.947	4.164	4.695	4.164	4.48	4.82	4.71	4.7	4.242	4.652	4.484	4.28	4.043	4.03	4.57	4.137	4.19	4.434	4.145	4.18	4.465	4.215	4.96	4.273	4.406	4.754	4.516	4.348	4.344	4.39	4.562	5.316	4.453	3.963	4.07	4.805	4.195	4.414	4.727	4.016	4.13	5.105	4.258	5.1	4.902	4.406	4.832	4.316	4.023	4.605	4.25	4.637	4.277	4.453	4.383	4.375	4.367	4.934	4.082	4.91	3.82	5.492	4.465	4.49	4.312	4.31	4.047	4.33	4.242	4.375	4.332	4.84	4.55	4.38	3.893	4.637	4.56	4.64	4.15	4.766	4.61	4.17	4.28	4.258	4.434	3.97	4.56	4.684	4.242	4.426	4.16	4.39	4.824	4.516	4.113	4.54	4.8	4.117	4.25	4.48	3.93	4.9	3.967	4.203	4.78	4.348	4.754	4.484	4.61	4.26	3.924	4.945	4.51	4.277	4.145	4.14	4.637	4.48	5.04	4.074	4.31	5.047	4.324	4.023	4.3	4.477	4.297	4.035	4.105	4.094	5.926	4.598	4.434	4.15	4.707	4.266	4.723	4.49	4.523	4.504	4.13	4.45	4.902	4.23	4.54	4.152	4.04	3.795	4.1	4.418	4.832	4.5	4.035	4.336	4.336	4.945	4.25	3.889	4.34	4.22	4.14	4.562	4.52	4.863	4.395	4.07	4.062	4.17	4.965	3.97	4.637	4.32	4.27	4.168	4.766	5.047	4.434	4.42	4.582	4.277	3.82	4.25	4.566	4.504	4.277	3.955	4.48	4.367	4.29	4.055	4.117	4.336	4.465	4.09	4.0	4.598	4.305	4.383	4.383	5.04	3.988	3.982	4.664	4.184	4.785	4.426	3.941	4.48	4.47	4.562	4.465	3.97	3.941	4.508	4.438	4.195	4.363	4.754	4.105	4.758	4.453	4.984	4.28	4.23	4.633	4.258	4.395	4.43	4.12	4.285	4.29	4.613	4.87	3.834	4.258	4.19	4.04	5.25	4.023	3.992	4.562	4.1	4.566	3.955	4.6	4.766	3.96	4.246	4.195	4.156	3.957	4.402	4.445	4.695	4.594	4.21	4.426	4.395	4.848	4.52	4.508	4.242	4.688	4.95	4.7	4.45	4.562	4.03	4.715	4.25	4.066	4.484	4.113	4.516	4.06	4.79	4.277	4.004	4.31	4.434	4.742	4.387	4.324	4.16	4.46	4.273	4.777	4.84	4.035	4.176	4.305	4.074	4.68	4.023	4.48	4.215	3.807	4.676	4.297	4.684	4.367	4.344	4.53	3.775	4.844	4.586	4.215	4.773	3.945	4.312	4.145	4.67	4.3	4.934	4.562	4.06	4.957	4.72	4.812	4.258	4.33	3.834	4.383	4.695	4.438	4.39	4.29	4.273	4.098	4.363	5.043	4.414	5.332	4.43	4.234	4.406	3.91	4.773	4.703	5.055	4.348	4.293	4.555	4.438	3.943	4.027	4.855	4.445	3.838	4.777	4.07	4.055	4.19	5.062	4.34	4.01	4.254	5.203	4.797	4.227	4.22	4.195	5.277	3.93	4.582	4.258	4.234	4.45	4.688	4.176	4.32	4.547	4.336	4.684	4.234	3.98	4.77	3.941	4.71	4.055	4.28	4.234	4.445	4.04	4.633	4.523	4.36	4.25	4.21	4.14	4.39	4.184	4.36	4.52	4.605	5.047	4.492	4.28	4.414	5.004	5.06	4.727	4.49	4.367	3.994	4.24	4.434	4.367	4.152	4.715	4.02	4.363	4.14	4.035	4.082	5.164	4.41	4.15	4.418	4.234	4.023	4.113	4.277	4.227	4.234	4.316	4.43	4.19	4.27	4.82	4.215	4.484	4.305	4.254	5.26	4.348	4.29	4.426	4.383	3.766	4.0	4.07	4.34	4.164	4.645	4.137	4.46	4.203	4.266	4.29	3.92	5.195	4.28	4.03	4.29	4.47	4.773	4.18	4.62	4.09	4.914	3.973	4.395	4.52	3.898	4.402	4.363	4.71	4.15	4.793	4.324	4.023	4.242	4.95	4.547	4.22	3.812	4.453	4.41	4.81	3.701	5.156	4.758	4.355	4.17	4.176	3.842	4.12	4.57	3.74	3.78	4.445	3.922	4.766	4.266	4.57	4.17	3.936	4.406	4.586	4.684	4.38	4.297	4.13	4.062	4.113	4.418	4.836	4.152	4.62	3.943	4.18	3.848	3.875	4.4	4.13	4.207	4.42	4.12	4.188	4.125	4.4	4.383	4.055	4.547	4.832	4.25	4.23	4.34	4.938	4.7	4.254	4.617	4.168	4.117	4.31	3.904	4.105	4.363	4.1	4.66	4.297	5.14	4.566	4.28	4.086	5.473	5.297	4.105	4.434	4.46	4.457	4.55	4.066	4.895	4.586	5.36	4.758	3.836	4.387	4.52	4.652	4.184	4.254	4.07	4.855	5.176	3.986	4.38	4.473	4.246	4.168	4.5	4.363	4.297	4.5	3.924	4.996	4.16	4.383	4.246	4.285	4.22	4.5	4.17	5.26	4.918	4.652	4.67	4.215	4.938	4.51	4.344	4.72	4.27	4.23	4.62	4.805	4.113	4.195	4.34	4.152	3.812	4.223	4.465	4.277	4.316	4.168	4.234	4.168	4.164	4.168	4.695	4.473	4.18	4.94	4.684	3.982	4.594	4.195	4.367	4.15	4.4	4.496	4.062	4.258	3.807	4.492	4.094	4.367	4.68	5.387	4.555	3.963	4.254	4.586	5.07	4.19	4.316	4.367	4.633	5.453	5.31	5.746	3.96	4.26	4.01	4.652	4.477	4.69	3.906	4.35	5.754	4.62	5.367	4.59	4.46	3.775	4.477	4.15	4.227	4.63	4.098	4.36	4.598	4.098	4.254	4.617	4.656	4.312	4.375	4.09	4.41	4.93	4.28	4.523	4.258	4.44	4.297	4.58	4.215	4.477	4.195	4.438	4.355	4.64	4.46	4.36	4.074	4.477	3.959	4.11	4.83	4.19	4.156	4.875	5.05	4.28	4.273	4.387	4.344	4.492	4.637	4.145	4.04	4.863	4.367	4.6	4.4	4.22	4.945	3.918	4.73	3.957	4.473	4.426	3.996	4.527	4.133	4.055	4.26	5.098	4.703	4.59	4.6	4.652	4.543	4.67	4.61	4.4	4.484	4.727	3.941	4.043	4.22	4.277	4.402	3.977	4.547	4.574	5.93	4.754	4.066	3.988	4.324	3.908	4.785	4.523	4.695	4.367	4.016	5.152	4.223	5.31	4.562	4.176	5.043	4.36	3.965	4.41	4.387	4.445	4.76	4.21	3.975	4.133	4.535	4.676	4.15	4.418	4.49	4.297	4.348	4.316	4.37	4.11	4.035	4.46	4.234	4.777	4.547	4.66	5.117	4.996	4.266	4.184	4.59	4.574	3.818	4.46	4.414	4.152	5.01	4.395	4.344	4.26	4.316	4.332	4.906	4.496	4.492	4.152	4.59	4.08	4.824	4.28	4.254	4.17	3.8	4.496	4.902	4.15	4.91	4.6	4.363	4.84	4.004	4.2	4.56	4.523	4.566	4.133	4.234	4.402	4.363	4.17	4.383	4.754	4.312	4.535	4.63	4.434	4.375	4.66	4.86	4.09	4.46	3.967	4.996	4.156	4.27	4.24	4.375	4.395	4.52	4.035	3.951	4.5	5.883	4.56	4.62	4.297	4.43	4.625	4.605	4.855	4.953	4.125	4.71	4.695	4.656	4.92	4.02	4.305	4.473	4.426	5.418	4.09	4.254	5.06	4.22	4.797	4.85	5.652	4.312	5.09	3.988	4.418	4.43	4.812	4.508	4.312	4.79	5.043	5.285	3.943	3.816	3.982	4.492	4.168	4.152	4.133	4.465	4.445	4.324	4.35	3.73	4.45	4.53	4.383	4.562	5.492	4.184	4.29	4.418	4.57	4.723	4.766	4.832	4.336	4.23	4.5	4.113	4.4	4.02	4.047	4.11	4.074	4.344	4.293	4.637	4.39	4.43	4.086	4.79	4.113	4.61	4.62	4.348	3.898	4.418	4.62	3.906	4.69	4.586	4.867	4.09	4.05	4.17	4.434	4.285	4.03	4.805	5.453	4.492	3.998	4.523	4.75	4.715	4.332	4.26	4.36	4.44	4.336	4.586	4.434	4.47	4.37	4.38	4.305	4.37	4.215	5.066	4.74	4.664	3.963	4.914	4.258	3.93	4.617	4.242	4.44	4.02	4.355	4.664	3.846	4.62	4.777	3.98	4.527	4.477	4.133	4.137	4.133	4.08	4.207	4.24	4.047	4.332	4.117	4.31	4.344	4.605	4.01	4.332	4.254	4.645	4.285	4.445	4.562	3.889	4.188	4.395	4.105	4.645	4.27	4.33	4.543	4.363	5.332	4.11	5.2	4.402	4.58	4.55	5.3	4.0	4.61	4.496	4.582	4.055	4.51	4.74	4.453	3.832	4.31	4.094	4.402	4.082	4.156	4.344	4.316	3.81	4.402	4.594	5.04	4.402	5.117	4.598	4.383	4.1	3.95	3.97	4.434	4.746	4.332	5.594	3.938	4.266	4.9	4.7	4.965	4.43	3.992	5.074	4.836	4.36	4.74	4.285	4.5	4.1	4.453	4.04	4.508	5.055	4.227	4.156	5.133	4.656	4.55	4.8	3.836	4.145	4.215	5.03	4.5	4.375	4.496	4.453	3.879	3.936	4.473	4.43	4.88	4.35	4.06	3.86	5.023	4.73	4.406	4.426	4.723	4.55	4.027	4.426	4.227	4.355	4.74	4.184	5.137	5.38	5.14	4.344	4.902	4.77	4.453	4.867	5.895	4.695	4.38	4.426	4.184	4.695	4.742	4.445	4.406	4.848	4.137	3.773	4.527	5.234	4.47	3.908	4.008	4.816	4.215	4.19	4.145	4.41	4.168	4.074	4.742	4.06	5.008	4.863	4.516	4.344	4.574	4.676	4.71	4.316	4.023	4.426	4.3	4.332	4.5	4.023	4.688	4.47	4.477	4.203	4.363	4.65	3.895	4.773	4.38	4.414	4.285	4.375	4.88	4.688	4.12	3.893	4.09	4.387	4.438	4.27	4.12	4.19	5.02	4.613	4.94	4.727	4.715	3.834	4.62	4.62	3.982	4.26	3.986	4.043	4.543	4.047	3.969	4.17	4.023	4.598	5.266	4.188	4.3	4.07	4.785	4.047	4.168	4.7	4.652	5.062	3.928	4.164	4.72	4.61	4.203	4.65	4.086	4.688	4.008	4.062	4.316	4.17	4.51	4.355	4.547	4.266	4.25	4.08	4.78	4.062	4.18	4.086	4.285	4.504	4.363	4.59	4.363	4.97	4.207	4.266	3.943	4.81	4.152	4.082	4.465	4.363	4.54	4.258	4.164	4.195	4.22	4.395	4.996	4.355	4.71	4.715	4.387	4.586	4.703	4.64	4.613	4.08	4.574	4.316	4.062	4.613	3.887	4.445	4.746	4.4	3.85	4.484	3.953	4.39	4.17	4.707	4.86	5.168	4.1	3.936	4.086	4.207	3.998	4.355	4.254	4.5	4.24	4.254	4.223	4.914	4.758	4.43	4.59	4.664	4.414	4.734	4.496	4.125	4.63	4.723	4.965	4.28	3.996	4.47	4.758	5.035	4.402	4.332	4.47	4.082	3.936	4.992	4.875	4.53	4.824	4.516	4.48	4.855	4.473	4.67	4.793	3.72	5.21	4.473	4.516	4.086	3.98	4.56	4.664	4.293	4.7	4.91	4.6	4.168	4.477	4.0	4.1	4.316	4.906	4.645	4.625	4.3	4.105	4.016	4.32	4.465	4.098	4.375	4.348	4.574	4.58	4.14	4.734	4.09	3.977	4.355	4.438	4.605	4.45	4.617	4.574	4.69	4.492	4.363	3.908	4.59	4.887	4.16	3.953	4.387	4.14	3.959	4.438	4.35	4.098	4.105	4.832	4.125	3.998	4.016	4.027	3.775	4.2	5.703	4.246	4.844	4.055	4.15	4.562	4.105	4.625	4.277	4.23	4.574	4.56	4.453	4.504	4.13	3.924	5.0	4.312	4.965	4.95	3.924	4.88	4.535	4.406	4.02	4.38	4.08	4.73	4.242	4.12	4.336	4.2	4.81	4.24	4.08	4.42	3.783	4.215	4.695	4.63	4.02	3.977	4.58	4.45	4.355	4.44	3.992	4.31	4.727	4.305	4.832	4.0	4.543	4.35	3.996	3.896	4.62	4.04	4.56	4.49	4.043	4.355	4.7	4.68	4.402	5.16	4.04	4.51	4.324	4.434	4.582	4.5	4.637	4.316	4.93	4.51	4.312	4.133	4.367	4.3	4.895	4.48	4.234	4.445	4.184	4.56	4.168	4.367	3.85	4.04	4.055	4.176	3.959	4.215	5.21	4.445	4.82	4.215	4.414	4.383	4.37	4.34	4.51	4.73	4.38	4.25	4.41	3.842	4.41	5.062	4.42	4.445	3.947	4.805	4.74	4.414	4.5	4.754	4.68	4.797	4.098	4.52	4.477	4.47	4.004	4.336	4.984	5.273	4.367	4.305	4.27	4.62	4.176	4.2	4.086	4.11	4.12	4.05	4.617	4.543	4.266	4.027	5.055	4.15	4.33	3.83	4.1	4.43	3.969	4.48	4.715	4.117	3.959	3.91	4.09	3.768	4.508	4.477	3.754	4.105	4.094	4.86	4.812	4.723	4.28	3.91	4.895	3.873	4.254	4.195	4.22	4.695	4.49	3.951	4.63	4.418	4.29	4.445	4.965	3.834	4.63	3.879	4.28	5.043	4.543	3.982	4.504	4.96	4.67	3.97	4.215	4.73	4.918	4.277	4.273	4.902	5.406	4.266	4.332	4.06	4.41	4.242	4.03	4.28	4.25	4.668	4.6	4.527	4.586	4.418	4.223	4.203	4.066	4.46	4.36	5.14	4.34	4.14	4.367	4.715	4.695	4.35	4.586	4.363	4.188	4.25	4.715	4.38	4.895	4.17	4.25	4.344	4.586	4.62	4.008	4.777	3.924	5.07	4.43	4.887	4.11	4.6	4.227	4.074	4.582	4.086	4.445	4.406	4.17	4.37	4.605	4.39	4.703	4.242	4.125	4.03	4.465	4.285	4.082	4.17	4.33	4.074	4.6	4.562	4.105	4.113	4.6	4.195	4.2	4.875	4.1	4.438	4.098	5.176	4.375	4.402	3.984	4.145	4.285	4.35	4.05	4.906	4.055	4.0	4.168	4.645	4.035	4.273	4.188	4.84	4.902	4.145	5.164	4.727	4.03	4.22	4.094	4.15	4.465	4.094	4.203	4.277	4.258	4.65	4.18	4.598	4.29	4.285	3.797	4.312	4.188	4.383	5.05	4.508	4.863	4.266	3.861	5.52	3.812	4.15	3.99	3.844	4.312	4.168	3.92	4.094	4.5	4.184	5.117	4.242	4.258	4.12	4.16	4.285	4.773	4.004	4.1	4.41	4.516	4.684	4.184	4.383	4.227	4.453	4.766	3.857	4.133	4.3	4.13	4.04	4.152	4.188	4.43	4.457	4.03	4.727	4.633	4.168	4.723	4.25	4.31	4.043	4.15	4.164	4.195	4.332	5.027	4.32	4.293	5.98	4.57	4.496	3.871	4.176	4.785	4.125	4.297	4.46	4.07	4.168	4.49	4.574	4.53	4.42	4.54	4.11	4.16	4.477	4.242	4.445	4.484	4.566	4.22	4.387	4.28	4.668	4.61	4.3	4.37	4.24	3.928	4.62	4.15	5.426	4.785	4.38	4.617	3.893	4.312	3.896	4.703	4.94	4.324	4.37	4.74	4.895	4.637	4.227	4.46	4.69	5.324	4.3	4.17	4.758	4.406	4.12	4.83	4.137	4.195	4.67	4.395	4.023	4.383	5.453	4.316	4.99	4.27	4.258	4.797	4.117	4.41	3.926	4.316	4.74	4.707	4.57	4.016	3.9	4.215	4.97	4.438	4.406	4.105	3.898	4.555	4.25	4.21	3.932	4.59	4.754	4.18	4.26	4.613	4.18	4.254	4.49	4.28	4.67	4.24	5.08	4.004	4.008	4.215	4.69	4.586	4.082	5.15	4.23	4.03	4.48	4.72	4.15	4.164	4.258	4.652	4.34	4.61	4.555	3.957	4.41	4.863	4.49	4.7	4.43	4.633	4.574	4.406	4.117	4.316	4.14	4.754	4.223	4.203	4.324	4.164	4.17	4.062	4.996	4.81	4.06	4.035	4.023	4.613	4.484	4.22	4.234	4.797	4.516	4.855	3.955	4.383	4.39	4.19	3.74	4.137	4.24	4.04	3.99	4.414	4.63	4.555	4.01	4.89	4.41	4.645	4.473	4.27	4.438	3.936	4.305	4.37	4.03	4.355	3.893	4.28	4.023	4.414	4.094	3.898	4.133	4.87	4.03	4.41	4.17	4.945	4.535	4.63	4.254	5.16	3.982	4.57	4.36	3.744	4.457	4.723	4.07	4.156	4.414	4.664	4.094	3.992	4.188	4.34	4.145	4.39	4.58	4.65	4.28	4.547	4.566	4.344	4.39	4.355	4.508	4.81	4.516	4.363	4.043	4.742	4.273	4.83	4.426	4.02	4.625	3.895	4.566	4.17	4.438	4.72	4.7	4.125	4.887	4.516	4.46	3.969	4.582	4.297	4.594	4.06	5.344	4.367	4.918	4.938	4.906	4.66	4.742	4.49	4.05	4.17	4.28	4.543	4.203	3.867	4.246	4.312	4.72	4.812	4.277	4.254	4.49	4.32	4.875	3.959	4.098	4.68	4.047	3.865	4.195	4.266	4.293	4.543	3.998	4.438	4.26	3.904	4.57	4.57	4.42	4.336	4.863	4.457	4.277	3.832	4.5	4.73	4.2	4.438	4.008	4.8	4.547	4.004	4.023	4.246	4.145	4.13	4.223	4.18	4.9	4.438	4.04	3.695	5.188	5.023	4.266	4.496	4.098	4.637	4.566	3.957	3.81	4.42	4.96	3.943	4.47	4.58	4.414	4.28	4.297	5.145	4.55	4.418	4.598	4.844	4.742	4.33	3.984	4.45	4.1	4.2	4.44	4.156	4.117	4.035	4.8	4.23	4.555	4.242	4.56	5.07	4.32	5.273	4.53	4.453	4.57	5.066	4.31	4.125	4.734	4.965	4.957	4.004	4.527	4.492	4.5	4.543	4.49	4.293	4.27	4.42	3.912	3.791	4.535	5.285	4.23	4.695	4.22	3.957	4.125	4.062	4.082	3.95	4.54	4.69	4.74	5.434	4.31	4.957	4.414	4.91	4.266	4.164	4.094	4.645	4.74	4.375	4.54	3.992	4.234	5.47	4.586	4.332	4.625	4.64	4.348	4.92	4.75	4.723	4.418	4.438	4.043	4.566	3.951	4.4	4.11	4.258	4.168	4.074	4.582	4.76	4.83	4.457	3.984	4.258	3.844	4.445	4.426	3.877	4.51	4.664	3.96	4.453	4.43	4.508	4.21	4.4	4.8	4.555	4.03	4.504	4.137	4.344	4.67	4.367	4.824	4.414	4.617	3.85	4.18	4.785	4.223	4.56	4.26	4.926	3.832	4.246	4.08	4.15	4.434	4.242	4.54	3.955	4.36	4.402	4.633	4.88	3.951	3.951	4.516	4.156	4.36	4.41	4.5	4.613	4.91	4.69	4.305	4.594	4.254	4.14	4.277	4.594	5.21	4.92	4.508	4.26	5.215	4.37	4.227	4.133	4.617	4.7	4.203	4.04	4.426	4.188	4.527	4.195	4.566	4.418	3.91	4.66	4.508	4.387	4.44	4.477	4.36	4.387	4.387	4.297	4.34	3.941	4.766	4.418	4.348	4.64	4.516	4.035	4.383	4.293	4.027	4.64	4.336	4.95	4.5	4.16	4.926	4.246	4.777	4.31	4.473	4.05	4.668	4.414	4.293	5.3	4.508	4.066	4.562	4.246	4.184	4.645	4.773	4.234	4.15	4.137	4.426	4.117	4.65	4.27	4.07	4.188	4.695	4.77	4.906	4.492	4.137	4.527	4.58	4.734	4.676	4.543	4.812	4.375	4.223	4.367	4.445	4.71	4.984	4.84	4.61	4.23	4.33	3.994	4.176	4.75	4.266	4.773	4.48	4.043	4.246	5.023	4.152	4.035	3.898	5.008	3.992	5.348	4.535	4.29	4.113	4.23	3.84	3.916	4.074	4.082	4.438	4.26	4.742	4.082	4.164	4.24	4.42	4.523	4.492	4.457	5.086	4.46	4.18	4.5	4.746	4.45	4.39	4.2	4.168	5.492	4.617	5.48	5.07	4.25	5.21	4.543	4.254	4.445	4.582	4.527	4.742	4.363	4.113	5.344	4.32	4.316	4.285	4.094	4.027	4.56	3.94	4.254	4.5	4.117	4.348	4.516	4.12	3.998	6.043	4.08	4.42	4.094	5.26	4.04	4.633	4.87	4.137	4.25	5.01	4.72	3.994	4.258	4.75	3.896	4.465	4.145	4.35	4.31	4.22	4.492	5.547	4.0	4.094	4.08	4.29	4.31	4.832	4.31	4.332	4.684	3.914	4.09	4.184	4.473	4.19	4.258	4.004	4.47	4.07	4.164	4.39	4.86	4.164	4.36	4.24	3.945	4.28	4.156	4.39	4.33	4.918	4.26	4.91	4.21	4.484	4.297	4.37	4.332	4.227	4.14	4.03	4.617	4.535	4.41	4.38	4.844	4.566	4.258	4.06	4.24	3.959	4.336	4.195	4.293	4.652	4.25	4.242	4.39	5.76	4.312	4.516	4.285	4.12	4.09	5.098	4.61	4.08	4.28	4.535	4.766	4.152	4.113	4.484	4.5	3.914	5.824	4.49	4.223	4.043	5.156	4.55	4.387	4.555	4.168	4.664	4.12	4.312	4.477	5.22	4.152	4.895	4.086	4.926	4.78	4.227	4.363	4.195	4.523	4.82	4.965	4.254	5.36	3.914	4.086	4.184	4.62	4.754	5.633	4.484	4.418	4.49	4.31	4.89	4.543	4.016	4.844	4.277	4.203	4.125	3.812	4.055	4.055	4.62	4.32	4.293	4.613	4.152	4.15	4.598	4.875	4.46	3.762	4.84	4.31	4.477	4.734	4.516	4.395	4.215	4.56	4.48	4.77	4.31	4.637	3.941	4.098	4.746	4.23	5.168	4.594	4.223	4.598	4.062	4.41	4.395	4.426	4.742	4.38	4.9	4.84	4.195	4.414	4.605	4.293	4.02	5.16	4.1	4.266	3.965	4.56	3.988	3.955	4.492	4.3	3.766	5.25	4.477	4.97	4.1	4.613	4.324	4.438	4.19	3.945	4.926	4.72	4.2	5.008	4.613	4.47	4.434	4.758	4.227	4.375	4.117	3.947	4.043	4.516	4.074	4.105	4.508	3.867	4.45	4.508	3.844	4.95	4.363	4.055	4.64	4.754	5.17	4.207	4.363	4.977	4.07	4.703	4.758	4.414	4.79	4.94	4.254	4.836	4.36	4.18	4.664	4.61	4.496	5.008	4.234	4.16	4.312	4.652	4.477	4.74	4.445	4.527	5.03	4.605	4.305	4.883	4.49	4.316	4.2	4.152	4.016	4.094	4.273	4.117	3.795	5.098	4.688	4.242	4.293	4.2	4.605	4.35	4.05	4.215	4.31	4.906	4.582	4.25	4.164	4.348	4.227	4.16	4.23	4.367	4.293	4.613	3.904	4.543	4.477	4.15	4.1	4.89	4.117	4.316	4.527	4.363	4.66	3.967	4.406	4.49	4.285	5.203	4.516	4.695	4.984	3.873	4.34	4.23	4.617	4.355	4.125	5.637	4.902	3.93	4.418	4.418	4.363	4.375	4.367	4.273	4.57	5.277	4.164	4.53	4.57	4.1	4.36	4.766	4.43	4.3	4.23	4.9	4.17	3.79	4.27	3.922	4.402	4.527	4.39	4.18	4.484	3.916	3.795	4.324	4.6	4.36	3.836	4.383	4.36	4.535	4.527	4.89	4.598	4.53	4.83	4.3	4.43	4.227	4.38	4.34	4.246	4.203	4.3	4.2	3.982	4.457	4.93	4.53	4.562	4.273	4.355	4.246	4.47	4.58	4.63	4.37	4.086	4.32	3.97	4.203	4.18	4.45	4.344	4.1	3.953	4.2	4.453	3.918	4.312	4.15	3.8	4.793	4.367	4.086	4.29	4.547	4.4	4.246	4.598	4.703	4.188	4.688	3.916	4.055	4.152	4.63	4.457	4.523	4.09	4.254	4.1	4.035	4.43	4.074	4.36	4.406	3.684	4.156	4.402	4.523	4.766	4.414	4.53	4.12	4.125	4.406	4.445	5.598	3.932	4.23	4.293	4.527	4.45	4.863	4.355	4.625	3.967	4.098	4.48	4.438	4.234	4.125	4.39	5.418	5.113	4.668	4.37	5.16	4.95	4.223	3.842	4.734	4.5	4.46	4.285	4.82	4.438	4.03	4.625	4.58	5.496	4.617	4.348	4.402	4.113	4.168	4.3	4.184	3.92	4.11	3.88	4.125	4.098	4.34	5.684	3.982	4.766	4.67	4.137	4.46	4.664	4.62	4.406	4.254	4.832	4.54	4.31	4.312	4.223	4.32	4.574	5.145	4.24	4.848	4.594	4.363	4.83	4.324	4.203	4.1	4.133	3.93	4.36	4.836	4.723	4.336	4.11	4.31	4.64	4.215	4.12	5.027	3.766	4.05	4.617	3.908	4.23	4.312	4.71	4.387	4.016	4.395	4.543	4.848	4.04	4.31	4.812	4.254	4.55	5.145	4.297	3.896	5.055	4.6	4.145	4.83	4.6	4.523	3.861	4.145	5.0	4.277	5.066	4.113	4.17	4.53	4.348	4.42	4.184	4.758	3.955	4.336	4.36	4.17	4.312	4.293	4.594	4.38	4.95	4.406	4.234	4.926	4.02	4.87	4.492	4.28	4.543	4.445	4.29	4.695	4.31	4.613	4.09	4.23	4.562	4.477	4.027	4.58	3.98	4.17	4.19	5.285	4.973	4.598	4.434	4.883	4.695	4.07	4.074	4.777	5.06	4.742	4.004	4.11	4.984	3.965	4.676	4.098	4.016	4.973	4.035	4.004	4.105	4.348	4.125	4.46	4.19	4.152	4.26	4.16	4.23	4.33	4.24	4.008	4.14	4.73	4.543	4.16	4.156	4.098	4.793	4.48	4.805	4.746	4.76	4.953	4.38	5.254	4.66	4.344	4.78	4.37	4.555	3.988	4.094	4.31	4.758	4.5	4.55	4.062	4.14	4.24	3.863	4.355	4.215	4.426	4.094	4.285	5.113	4.934	4.02	4.117	4.273	4.496	4.31	4.363	4.74	4.36	4.25	4.61	4.12	4.543	4.11	4.38	4.3	4.38	4.438	4.48	4.574	3.97	4.29	4.25	4.18	4.305	4.42	4.645	4.547	4.656	4.418	4.33	4.1	4.668	5.21	4.527	4.26	4.75	4.5	4.46	4.58	4.44	4.88	4.145	4.285	4.316	4.133	4.305	4.176	4.3	4.66	4.848	4.426	5.098	4.52	3.89	4.7	4.44	4.125	4.473	4.375	4.773	4.566	4.13	4.773	4.145	4.285	4.273	4.54	4.094	4.992	3.834	3.793	4.758	4.043	4.465	5.02	4.965	4.14	5.63	4.05	4.156	4.766	4.3	4.48	4.066	4.57	4.152	4.246	4.113	4.367	4.055	4.676	4.742	4.61	4.137	4.707	4.797	4.504	5.05	4.344	4.617	4.598	4.74	4.61	4.707	3.773	4.65	4.133	4.137	5.73	4.664	4.29	4.406	4.477	4.383	4.586	4.59	4.992	4.246	4.703	4.2	5.77	4.855	4.418	3.977	4.56	4.484	4.31	4.645	4.426	4.164	4.363	4.586	4.285	4.676	4.96	4.754	4.535	4.65	5.344	4.367	4.45	4.293	4.15	4.414	4.36	4.29	4.367	4.098	4.305	4.023	4.46	4.207	4.836	4.4	4.754	4.46	3.943	4.234	5.016	4.027	4.414	4.504	5.21	4.7	5.676	5.137	5.05	4.168	4.848	4.707	4.05	4.26	4.75	4.31	4.57	4.395	4.56	4.383	4.473	4.78	4.184	4.105	4.37	4.625	4.71	4.77	4.324	4.324	4.363	4.465	4.11	3.967	4.047	5.52	4.523	4.305	4.348	4.06	4.63	3.92	3.928	4.2	3.826	4.324	4.406	4.223	4.098	4.605	4.016	4.93	4.137	3.879	4.598	4.21	4.926	4.19	3.93	4.695	4.89	5.156	4.21	4.426	5.125	4.098	4.383	4.305	4.223	4.402	4.355	4.36	4.67	4.56	4.473	4.22	3.984	4.09	4.105	4.18	4.508	4.57	4.473	4.227	5.06	4.402	4.22	4.004	4.664	3.791	4.34	4.64	4.438	3.783	4.527	4.246	4.414	4.297	4.23	4.133	4.34	4.758	4.7	4.586	4.203	4.27	4.85	4.59	4.758	4.457	4.055	4.29	4.42	4.453	4.45	4.703	4.223	4.19	4.56	4.484	4.03	4.977	4.33	4.41	4.19	4.46	4.145	4.42	4.207	4.35	4.492	4.363	4.168	4.36	4.367	4.29	4.492	4.2	4.812	4.37	4.418	3.89	4.89	3.912	4.223	4.555	3.943	4.848	4.23	4.266	4.934	3.895	4.508	4.273	4.082	4.098	4.664	4.22	4.26	4.39	4.52	4.062	4.176	4.12	4.27	4.113	4.695	4.37	4.438	4.45	4.902	3.898	4.68	4.02	4.406	4.37	4.01	4.508	4.625	4.203	4.395	4.56	4.656	4.277	4.438	4.145	4.09	3.988	3.775	4.586	5.332	4.137	3.957	4.266	4.7	3.896	4.35	4.23	4.785	4.926	4.188	4.246	4.53	4.273	4.64	4.67	4.113	4.715	4.41	4.426	4.715	4.83	4.184	4.707	4.215	4.39	4.895	3.717	4.906	4.695	4.707	4.094	3.951	4.73	4.605	4.375	3.969	4.523	5.043	4.957	4.23	4.33	4.555	4.38	4.58	4.438	4.367	4.285	4.574	4.664	4.496	4.336	4.03	4.36	4.156	4.84	4.184	4.45	4.84	4.39	3.87	4.445	4.848	4.066	4.293	4.758	4.13	4.637	4.53	4.54	4.668	4.098	4.94	4.652	4.445	4.582	4.066	4.1	4.156	4.055	4.223	4.79	5.008	4.25	4.445	4.945	4.125	4.39	4.246	4.805	4.523	4.203	4.465	3.89	4.605	4.27	4.06	4.285	4.496	4.492	4.35	4.42	4.918	4.08	3.941	3.678	4.977	4.69	4.35	4.824	4.01	4.125	4.543	4.727	4.105	4.51	4.277	4.426	4.574	4.094	4.91	4.332	4.72	4.098	4.258	4.42	4.08	4.715	4.656	4.348	4.484	4.6	4.098	4.3	4.95	4.56	4.07	4.84	4.297	4.41	4.156	4.492	4.992	4.367	4.797	4.293	4.31	4.844	3.965	4.297	4.68	5.008	4.062	4.445	4.7	4.21	4.76	4.08	4.016	4.18	4.23	4.2	4.484	4.93	4.215	4.617	4.312	4.48	5.336	4.97	3.887	4.434	4.105	4.594	4.29	4.066	4.074	4.37	4.258	4.62	4.203	4.51	4.117	4.035	4.445	4.453	4.293	4.168	4.168	4.465	4.14	4.418	4.824	4.406	4.043	4.14	4.36	4.355	4.742	4.086	4.727	5.8	4.402	4.574	5.27	5.39	4.52	3.816	4.133	4.523	3.977	4.625	4.105	4.598	4.266	3.85	4.57	4.586	4.324	4.508	4.062	4.36	4.3	4.453	4.336	4.5	4.02	4.37	4.074	4.996	4.45
ce9-In8	In8	17.0	6.82	4.637	3.99	3.941	4.13	4.043	4.7	4.547	3.994	4.08	4.78	4.348	5.133	4.574	5.215	4.465	4.938	4.566	4.605	4.184	4.434	4.707	4.387	4.26	4.38	4.24	4.04	4.504	4.082	4.91	4.15	3.986	4.297	4.12	4.438	4.426	4.355	4.473	4.336	3.78	4.3	4.176	4.105	3.947	4.223	4.32	3.854	4.184	4.074	4.434	4.035	4.523	4.7	4.574	4.668	4.414	4.48	4.297	4.38	4.965	4.742	4.258	3.693	4.78	4.77	4.37	4.55	4.16	4.555	5.09	4.91	4.023	4.51	4.723	4.895	4.25	4.332	5.062	4.508	4.19	4.363	4.8	4.18	3.967	4.008	4.41	4.21	4.098	4.656	4.55	4.47	4.4	3.955	4.277	4.383	4.46	4.684	4.156	4.938	4.777	4.285	4.832	3.914	4.445	4.33	5.254	6.387	4.1	4.062	4.637	4.062	4.332	4.438	4.227	4.18	3.951	4.555	4.727	3.9	4.887	4.46	4.348	4.293	4.11	4.42	4.74	3.912	4.312	4.383	4.305	4.234	4.168	4.305	3.94	4.062	4.773	5.242	4.016	4.17	4.234	4.19	4.207	4.22	4.445	4.777	4.395	4.51	4.5	4.16	4.605	4.496	4.64	4.594	4.59	4.54	4.273	4.07	4.105	4.418	3.936	4.703	4.016	4.434	4.047	4.29	4.84	4.633	4.59	4.04	4.016	4.195	4.234	4.53	4.27	4.07	4.438	4.953	4.39	4.41	4.32	4.066	4.72	4.363	4.473	4.23	4.734	4.023	4.312	4.496	4.152	4.094	4.465	4.098	5.64	4.22	4.855	4.184	4.38	4.84	4.49	4.145	4.71	5.13	4.53	3.98	4.008	4.53	4.79	4.375	4.09	4.36	4.99	4.375	4.19	4.51	4.58	4.26	4.09	4.9	5.496	4.383	4.996	4.035	4.332	3.957	5.023	4.016	4.266	4.746	4.42	4.312	4.4	4.543	4.473	4.465	4.457	4.246	4.88	4.434	4.734	5.01	4.145	4.266	4.234	4.293	4.203	4.34	4.957	4.395	4.17	4.176	4.46	4.41	4.16	4.008	4.992	4.223	4.355	4.25	4.35	4.098	4.77	4.145	4.047	4.59	4.04	4.605	3.666	4.67	4.195	4.07	4.65	4.52	4.586	4.3	5.164	4.53	4.203	4.727	4.766	4.293	4.18	4.348	4.445	5.258	5.016	4.906	4.15	4.785	4.67	5.074	4.332	4.27	4.227	4.387	4.02	5.004	5.11	4.406	4.125	4.09	4.297	4.133	4.78	4.574	4.527	4.367	4.566	4.11	4.41	4.184	4.152	4.21	4.773	4.887	4.12	4.742	4.125	4.56	4.434	4.83	4.363	4.55	4.2	3.998	4.72	4.586	3.998	4.195	4.785	4.3	4.12	4.246	3.98	4.51	4.11	4.348	4.527	4.13	4.605	4.887	4.527	4.887	4.23	4.16	4.258	5.266	4.09	4.08	4.98	4.19	4.086	4.035	5.016	4.21	4.52	4.027	4.7	4.09	4.055	4.254	4.406	4.61	4.86	5.125	4.293	3.82	4.684	4.76	4.723	4.047	4.258	3.998	4.09	4.57	4.31	4.266	4.254	4.383	4.484	4.156	4.55	4.746	4.125	4.18	4.25	4.254	3.92	4.457	4.68	3.928	4.26	5.023	4.098	4.406	3.873	4.234	4.188	4.86	3.959	4.555	3.846	4.438	4.688	4.48	4.066	4.582	4.656	4.92	4.254	5.336	4.57	4.11	3.969	4.17	4.805	4.465	4.207	4.043	4.35	4.24	3.99	4.24	4.66	5.06	4.53	4.344	4.145	4.03	4.51	4.22	4.605	4.438	4.562	3.834	4.098	4.254	4.305	4.215	4.332	4.66	4.5	4.383	4.375	4.9	4.094	4.04	5.074	3.969	4.312	5.047	4.17	4.574	5.887	4.484	3.926	4.047	4.77	4.062	4.555	4.0	4.027	4.33	4.477	4.395	4.477	4.32	4.23	3.994	3.902	4.22	4.297	4.31	4.223	4.875	4.23	4.938	4.89	4.656	4.22	4.863	5.383	4.164	4.562	4.168	4.44	3.82	4.53	4.152	4.434	4.05	4.05	4.902	4.098	4.293	4.45	4.457	4.81	4.926	4.598	4.957	4.418	5.02	4.63	4.938	3.99	4.684	4.332	4.6	4.53	4.188	4.406	5.23	4.5	4.45	4.344	4.26	3.885	4.16	5.04	4.75	4.133	4.316	4.305	5.03	4.125	4.918	4.914	4.54	4.734	4.49	3.99	4.41	4.668	4.277	4.375	4.97	4.13	4.344	4.254	4.2	4.723	4.535	4.664	4.09	4.754	4.426	4.242	4.63	4.49	4.49	4.363	4.887	4.43	4.77	4.145	4.332	4.535	4.402	4.72	4.723	4.414	4.188	4.562	4.066	4.9	4.125	4.297	4.18	4.305	4.34	3.875	4.113	4.87	5.2	4.418	4.688	4.016	4.402	4.35	4.926	4.316	4.617	4.258	4.434	4.41	4.04	4.133	4.53	4.555	4.2	4.363	4.555	3.998	4.16	4.418	4.766	5.055	4.3	4.15	4.023	4.863	5.38	4.777	4.375	4.223	5.043	3.904	4.336	4.695	4.176	3.87	4.617	4.02	4.72	4.28	4.086	4.21	4.18	4.926	4.625	4.324	4.35	4.305	4.15	4.54	4.594	4.07	4.31	4.22	4.34	4.438	4.258	3.926	4.22	4.83	4.11	4.43	4.09	4.96	4.41	4.723	4.23	3.896	3.936	4.098	3.969	4.414	4.09	4.89	4.3	4.594	4.094	4.504	4.062	4.22	4.47	4.586	4.45	3.918	4.062	4.074	4.28	4.426	4.605	4.414	4.504	4.24	3.8	4.316	4.23	4.47	4.336	5.04	4.19	4.258	5.52	4.668	4.457	4.555	4.125	4.117	4.266	4.316	5.406	4.293	4.414	4.023	4.117	4.426	5.2	4.15	4.414	4.652	4.375	4.07	4.38	4.387	4.348	3.86	4.59	4.184	3.938	4.586	4.5	4.016	4.21	4.855	4.367	4.453	4.316	4.17	4.484	3.799	4.598	4.242	4.023	4.137	4.047	4.03	4.887	4.58	4.79	4.664	4.39	4.395	4.5	3.924	4.086	4.05	4.05	3.963	4.766	4.17	3.89	4.35	4.273	4.42	3.973	3.92	4.05	5.01	3.977	3.934	3.627	4.09	4.18	4.215	3.926	3.775	4.824	3.994	4.023	4.547	4.414	4.355	4.37	4.34	4.062	3.895	4.305	4.566	3.838	3.92	4.52	4.133	4.535	4.434	4.523	4.164	4.035	4.633	4.46	4.26	4.094	4.715	4.164	3.957	4.062	4.344	4.555	4.418	4.758	3.953	5.207	3.998	4.24	4.043	4.06	4.47	4.402	5.137	4.05	4.742	3.994	4.137	4.266	4.39	3.877	4.36	4.145	4.227	3.975	5.027	4.04	4.555	4.605	4.25	4.375	4.395	4.99	3.996	4.414	3.87	4.12	4.777	4.617	4.086	4.418	4.758	4.848	4.562	4.05	4.254	4.566	4.297	3.97	4.18	4.754	4.758	4.32	4.47	4.164	4.14	4.883	4.28	4.52	4.742	4.12	4.18	4.297	4.22	4.586	4.41	3.912	4.28	4.12	4.387	4.9	4.36	4.277	4.562	5.223	4.61	4.625	4.246	4.19	4.645	4.66	4.36	4.37	4.23	4.06	4.21	3.963	4.297	4.82	4.38	4.375	4.51	4.74	4.28	4.26	3.855	5.344	4.703	4.33	5.164	4.69	4.76	4.12	3.764	4.504	3.988	4.312	4.434	4.29	4.37	3.959	4.246	4.555	5.4	4.668	4.906	4.773	4.164	4.02	4.273	4.223	5.086	4.793	4.65	4.59	4.254	4.39	4.168	4.3	4.434	4.52	4.402	4.258	4.984	4.656	3.975	4.297	3.924	4.453	4.668	4.312	4.438	4.125	4.723	4.36	4.023	4.902	4.2	4.855	4.277	4.43	4.855	4.3	3.994	3.84	3.94	4.71	4.688	4.312	4.04	5.062	4.344	4.03	4.176	3.787	4.363	4.47	4.65	4.39	4.543	4.406	4.426	4.117	4.457	4.656	4.52	4.688	3.91	4.465	4.168	4.395	4.227	4.293	4.137	4.598	4.477	4.883	4.84	4.21	4.332	4.316	5.25	4.25	4.918	4.547	4.1	4.473	4.53	4.473	4.625	4.113	4.68	4.08	4.453	4.305	4.004	4.445	4.77	4.926	4.23	4.5	4.56	4.113	4.7	4.305	4.03	4.406	4.844	4.137	4.06	4.566	4.32	4.723	4.082	4.535	4.68	5.035	4.67	4.56	4.336	4.453	4.44	4.766	3.99	4.414	4.7	4.22	4.28	3.879	4.324	4.48	5.15	4.203	4.453	4.36	4.8	4.523	4.715	4.543	4.29	4.227	4.63	4.074	4.176	3.973	3.93	4.145	4.2	4.99	4.688	4.297	4.387	4.246	5.566	4.133	4.426	5.027	4.29	4.03	4.64	4.957	4.664	4.39	4.63	4.457	4.05	4.848	3.867	4.445	4.676	4.504	4.184	4.504	4.637	4.54	4.66	4.465	4.594	4.902	3.926	4.086	4.016	4.02	3.992	4.707	4.688	4.31	4.227	4.727	4.086	5.203	4.38	4.344	5.02	4.44	4.152	4.934	4.21	3.768	4.777	4.402	4.69	4.203	5.08	4.77	4.797	4.19	4.08	4.05	4.336	4.37	3.887	4.48	4.28	4.14	4.375	4.504	4.273	4.38	4.027	4.594	4.348	4.227	4.48	4.332	4.406	4.414	4.242	4.035	4.336	4.75	4.258	4.72	4.152	3.904	3.844	4.71	4.26	4.04	4.832	4.176	4.38	4.402	3.87	4.5	4.53	4.766	4.633	4.766	4.117	3.863	4.62	5.234	4.676	4.746	4.207	4.29	4.082	4.574	4.965	4.043	4.848	4.13	3.75	4.15	4.24	4.383	4.125	4.047	4.176	4.7	4.504	4.074	4.176	4.273	3.945	3.984	4.227	3.953	4.773	4.098	4.36	4.336	4.617	4.168	4.098	4.324	4.35	4.176	4.81	4.094	4.484	5.15	5.07	4.504	4.305	4.86	4.4	4.703	4.137	4.527	4.22	4.207	4.113	4.098	4.08	4.73	4.953	4.438	4.348	4.883	4.14	5.23	4.527	4.746	4.18	3.88	4.023	4.06	4.047	4.695	4.42	4.09	4.42	4.164	4.12	4.395	3.986	5.055	4.562	4.215	4.633	4.14	4.875	4.39	4.19	4.28	4.32	4.203	4.41	4.32	4.855	4.188	4.09	4.43	4.3	4.5	4.633	4.336	4.543	4.277	4.387	4.34	4.5	4.934	3.922	4.4	6.03	3.732	4.508	4.16	4.4	4.152	4.6	4.594	4.367	4.85	4.69	4.777	3.863	4.234	4.168	4.598	4.605	4.38	4.215	4.746	4.395	4.785	4.387	4.504	4.24	4.184	3.975	4.92	4.508	4.223	4.01	4.184	4.156	5.086	4.797	4.387	4.902	3.963	4.24	3.992	4.145	4.152	4.465	4.62	4.246	4.06	4.36	4.375	4.094	4.45	4.676	4.438	4.883	4.46	4.645	5.223	3.969	3.861	4.3	4.035	4.387	5.074	4.105	4.324	4.242	4.176	4.195	4.035	4.016	4.133	5.207	4.082	4.223	4.336	4.402	4.453	3.87	4.49	3.898	4.254	4.492	4.047	4.266	4.844	4.35	4.492	4.645	4.297	4.375	4.66	4.336	4.746	4.61	4.29	3.855	4.742	4.324	4.203	4.473	5.61	4.04	4.43	4.445	4.137	4.2	4.266	4.203	4.395	4.504	5.363	4.48	4.13	4.79	4.426	4.08	4.035	4.246	4.375	4.4	4.37	4.266	4.215	4.3	5.44	4.504	4.008	4.37	4.363	4.223	4.15	4.395	4.188	4.832	3.934	4.035	4.44	4.348	4.6	4.375	4.34	4.36	4.62	4.69	4.605	4.082	4.84	4.723	4.258	4.63	4.824	4.508	4.266	4.44	4.047	4.04	4.207	4.75	4.293	3.977	4.668	4.254	4.273	4.195	4.07	4.54	4.6	4.35	4.387	4.797	4.18	4.305	3.979	4.555	4.66	4.152	4.51	4.176	4.543	4.535	4.45	4.844	4.395	3.848	4.38	4.95	4.582	4.363	4.535	4.67	4.094	4.582	4.656	4.504	4.25	4.3	4.566	4.18	4.395	4.4	3.98	4.39	4.477	4.477	4.84	4.316	4.367	4.082	4.504	4.285	4.664	4.305	4.684	4.42	4.023	4.945	4.4	4.07	4.324	4.105	4.453	4.277	4.418	4.098	4.066	4.883	4.13	4.6	4.395	4.277	4.414	4.586	4.004	4.203	3.867	4.73	4.62	4.22	4.43	4.73	4.35	4.34	4.844	4.098	3.914	4.016	4.348	4.203	4.207	3.977	3.873	4.992	4.21	4.195	4.234	4.223	4.24	4.22	3.986	4.92	4.375	4.23	4.42	4.71	3.959	4.46	3.979	4.43	4.49	3.941	4.52	4.37	4.58	4.5	3.877	4.71	4.09	4.117	4.18	4.23	3.799	4.625	4.492	3.877	5.316	4.555	4.28	4.387	4.13	4.426	3.828	4.133	4.06	4.2	4.566	4.324	4.434	4.113	4.098	4.105	4.04	4.258	4.492	4.49	4.8	4.62	3.852	4.465	4.27	5.285	4.258	4.344	4.375	4.348	3.922	4.473	4.258	3.875	4.19	4.164	4.285	3.709	3.914	4.07	4.367	4.7	3.93	4.242	4.375	4.26	4.74	4.32	4.09	4.05	4.125	4.348	4.082	4.285	4.89	4.61	4.277	3.79	4.14	4.074	4.207	4.363	4.516	3.795	4.31	4.51	4.45	4.137	3.938	5.1	4.18	4.48	4.082	4.676	4.062	4.203	4.582	4.223	5.83	4.668	4.465	4.168	4.86	4.586	4.79	4.285	3.98	4.64	4.324	3.922	4.094	4.246	5.008	4.332	4.344	4.176	4.355	4.13	4.086	4.496	4.02	4.32	4.21	4.64	4.19	4.312	4.7	4.29	4.246	4.395	4.242	4.61	4.45	4.09	4.855	4.43	3.86	4.56	4.184	4.934	4.633	4.42	3.94	4.242	4.12	4.035	4.383	4.53	4.03	4.4	4.47	4.418	4.457	4.875	4.453	4.652	4.35	4.777	4.02	3.969	4.344	3.87	4.387	4.47	4.043	4.156	4.77	4.42	4.098	4.7	4.277	4.42	3.918	4.25	4.152	4.477	4.14	4.57	4.098	5.992	4.54	4.113	4.004	4.26	4.426	3.965	4.03	3.912	4.734	3.896	4.285	4.137	4.5	4.363	5.008	4.066	4.63	4.297	3.967	4.316	4.637	4.387	4.52	4.195	4.74	4.27	4.07	4.594	4.348	4.445	4.395	4.883	3.766	4.176	4.754	4.535	4.02	4.484	5.004	3.824	4.527	4.47	5.156	3.936	4.082	4.57	4.06	4.516	4.96	4.383	4.367	4.574	4.445	4.5	4.094	4.746	4.086	4.3	3.88	4.246	3.895	4.082	4.043	4.168	4.5	4.53	4.418	4.598	4.63	3.799	4.55	3.99	4.08	4.02	4.023	4.285	4.566	4.21	4.176	3.914	3.91	5.297	4.457	5.168	4.414	4.305	4.184	4.117	4.16	4.703	4.13	4.543	4.004	3.775	4.5	4.28	4.824	4.098	4.54	4.29	4.043	4.92	4.285	4.3	4.715	4.996	4.426	4.473	4.164	4.1	4.145	4.312	4.195	4.336	3.836	4.652	3.984	4.227	4.414	4.812	4.23	4.453	4.43	4.477	4.473	4.426	4.52	4.125	4.402	3.98	4.285	4.53	4.01	4.35	5.176	4.152	4.46	4.14	4.46	5.035	4.137	4.062	5.047	4.605	4.605	4.926	5.55	4.37	5.09	4.816	4.09	4.184	3.662	4.836	4.605	4.54	4.816	4.3	4.516	4.54	4.547	3.998	4.47	3.982	4.41	4.625	4.49	5.45	4.344	4.5	4.07	4.617	4.305	4.93	4.35	4.203	3.654	4.844	4.188	4.4	4.42	4.758	4.184	4.023	4.297	4.215	4.29	4.445	4.2	4.188	4.09	4.26	4.285	4.99	4.31	3.814	4.86	5.613	4.312	4.65	4.66	3.889	3.955	4.17	4.223	4.125	4.598	4.453	4.33	4.59	4.46	4.582	4.426	4.59	4.156	4.973	4.57	4.44	4.09	4.18	4.117	3.865	4.348	4.176	4.504	4.34	4.13	4.863	4.44	4.473	3.98	4.387	4.45	4.152	4.38	4.445	4.84	4.562	4.566	4.105	4.516	4.406	4.49	4.97	4.293	4.074	5.125	4.12	4.96	4.47	4.438	5.074	4.24	4.816	4.29	4.83	4.016	4.07	5.19	4.883	4.38	3.953	4.14	3.871	4.566	4.074	4.15	4.83	3.736	5.016	4.617	4.04	4.008	4.035	4.36	4.332	4.293	4.37	4.848	4.12	6.273	4.375	3.928	4.285	4.25	4.69	4.31	5.066	4.664	4.05	4.1	4.293	4.074	4.934	4.055	4.1	5.035	4.16	5.06	4.008	4.28	4.453	4.73	4.3	5.08	4.31	4.2	4.707	4.258	4.062	4.746	4.81	4.52	4.27	4.062	4.348	5.105	4.285	4.453	5.414	4.438	4.387	3.906	4.074	4.152	4.36	3.975	3.994	4.36	4.42	4.227	4.082	4.605	4.785	3.852	4.605	4.24	4.375	4.46	4.516	4.51	4.523	4.12	4.098	4.24	4.39	4.35	4.016	4.234	4.535	4.273	4.254	4.504	4.0	4.227	4.39	4.676	3.959	4.367	4.805	4.207	4.598	4.0	4.305	4.074	4.832	4.426	4.69	4.6	4.082	4.133	4.332	4.727	4.484	4.207	4.023	3.979	3.93	4.434	4.445	4.168	4.293	4.36	5.43	4.285	4.395	4.36	4.484	4.203	4.773	4.17	4.254	4.277	4.34	4.418	4.043	4.523	4.58	4.25	5.24	4.125	4.062	4.117	4.24	4.19	4.387	4.633	4.51	4.56	4.195	4.76	4.72	4.668	4.35	4.598	4.473	4.45	4.332	4.332	4.105	4.938	5.027	4.266	4.348	4.316	4.22	4.008	4.58	4.113	4.324	4.113	4.29	3.65	4.36	3.814	3.799	4.46	4.605	4.508	5.13	4.684	4.496	4.492	3.838	4.73	4.543	4.523	4.14	4.027	4.57	3.908	4.574	4.29	5.223	3.951	4.03	4.72	4.293	4.223	3.96	4.25	4.188	4.258	4.465	4.117	4.29	4.605	4.28	4.695	4.543	4.32	4.59	4.098	5.023	4.594	4.223	4.4	4.387	4.164	5.53	4.15	5.04	4.723	4.56	5.125	5.15	4.305	5.023	5.008	4.26	4.188	4.42	4.285	4.38	4.387	4.13	3.988	4.094	4.25	4.156	4.89	4.145	4.465	3.885	4.363	4.35	4.15	4.355	4.496	4.43	4.555	4.566	4.242	4.26	4.16	4.73	4.273	4.465	4.04	4.08	4.24	4.176	4.715	4.04	4.793	4.15	4.96	4.402	4.05	4.555	3.795	4.164	4.234	4.043	4.516	4.242	4.44	4.504	5.266	4.316	4.367	4.36	4.773	4.344	4.1	4.25	4.516	3.979	4.49	4.04	4.355	4.477	4.426	4.72	4.637	4.15	4.49	4.793	4.508	4.438	5.035	4.285	4.64	4.28	4.88	4.01	3.854	4.277	4.863	4.082	4.62	4.184	4.766	3.682	4.633	4.5	4.535	4.484	4.266	4.348	4.258	5.03	4.285	4.504	4.484	4.156	4.49	4.098	4.02	4.01	4.23	4.08	4.047	4.22	4.36	4.035	4.64	4.227	4.25	4.215	3.94	4.1	4.117	4.137	4.727	4.043	4.25	4.77	4.05	4.047	4.258	5.0	4.33	4.46	3.936	4.01	5.004	4.35	4.15	4.383	4.38	4.453	4.246	5.273	4.35	3.986	4.195	4.145	4.58	4.293	4.02	4.164	4.543	4.258	4.65	3.938	4.164	4.504	4.13	4.156	3.947	4.656	4.64	4.156	4.41	4.332	4.418	4.812	4.336	4.062	3.832	4.14	4.31	4.418	5.016	5.137	4.266	4.98	4.01	3.941	4.82	4.48	4.457	4.156	4.08	4.605	4.387	4.17	4.227	4.617	4.105	4.164	3.916	4.25	4.66	4.047	3.912	4.656	4.633	4.395	4.59	4.023	4.31	4.43	4.73	4.2	4.89	4.586	4.27	4.12	4.418	4.13	4.31	4.18	4.152	4.65	4.41	3.818	4.773	4.336	4.023	3.867	4.92	4.746	4.246	4.15	4.594	5.13	4.066	4.492	4.9	4.59	4.695	5.383	4.516	4.527	4.797	4.523	4.65	4.918	4.09	4.562	4.48	4.4	4.758	4.406	4.195	4.51	4.723	4.312	4.242	4.043	4.664	4.41	4.7	4.438	4.43	4.176	4.12	4.766	4.51	4.54	4.24	4.184	4.285	4.24	4.273	4.547	4.387	4.906	4.203	4.375	4.797	3.941	4.285	4.945	4.387	3.898	4.035	4.176	4.348	4.223	4.09	3.99	4.21	4.492	4.062	4.098	4.227	3.967	4.184	4.074	4.355	4.42	4.46	5.035	4.78	3.826	4.082	4.27	4.31	4.395	4.22	4.45	4.234	4.156	4.004	3.9	4.457	4.258	3.643	5.71	4.395	3.963	4.707	4.477	4.195	4.25	4.45	4.137	4.36	4.297	4.633	5.13	4.43	4.688	4.13	4.23	4.426	4.49	4.42	4.742	4.316	4.44	4.305	5.35	4.89	3.855	4.516	4.145	4.484	4.5	4.133	3.863	4.355	4.29	4.387	4.355	4.266	4.56	4.57	3.883	4.387	4.13	4.902	4.086	5.652	4.03	3.908	4.055	4.61	5.184	4.234	4.617	4.727	4.277	4.117	4.473	4.227	4.332	3.871	4.223	4.332	4.46	4.113	4.387	4.51	4.32	4.625	4.305	4.32	4.434	3.979	4.29	4.48	4.645	4.047	4.547	4.766	4.066	4.562	4.094	4.27	4.188	4.22	3.846	4.3	4.027	4.27	4.906	4.184	4.44	4.605	4.55	4.445	4.176	4.055	4.008	4.285	4.8	4.305	3.973	4.28	4.297	4.12	4.06	4.434	4.24	4.156	4.348	4.96	4.55	4.6	4.27	4.336	4.266	4.203	4.562	4.66	4.508	4.4	4.496	4.387	4.14	5.832	4.69	4.87	4.098	4.06	4.293	4.504	4.63	4.316	4.234	4.695	5.246	4.2	4.457	4.836	4.43	4.14	4.207	4.56	4.117	4.195	5.523	4.137	4.195	5.566	4.68	4.297	4.434	4.367	4.336	5.535	3.924	4.375	4.062	4.027	4.117	4.016	4.426	4.17	4.914	4.75	4.35	4.855	4.242	4.207	4.46	4.16	4.098	4.426	4.4	4.223	4.05	4.56	4.57	4.52	4.85	4.25	4.44	4.312	4.688	4.55	4.24	4.17	4.445	4.375	5.266	3.94	4.22	4.26	4.773	4.305	4.547	4.477	5.14	4.637	5.625	4.45	4.598	4.78	4.777	4.934	4.332	4.105	4.54	4.02	4.11	4.535	4.168	4.03	4.44	4.293	4.72	4.39	3.898	4.293	4.36	4.465	4.45	4.33	4.875	3.965	5.492	4.29	4.32	4.242	3.96	4.316	5.137	4.38	4.258	4.152	4.75	4.43	4.188	3.986	4.426	4.586	4.69	4.805	4.676	4.89	4.66	4.21	4.16	4.535	3.998	4.4	3.863	4.043	4.023	4.99	4.27	5.117	3.875	4.098	4.836	4.37	5.984	4.605	4.14	4.1	4.324	4.117	3.88	4.164	4.273	4.926	4.74	4.094	4.79	3.975	5.016	4.504	4.367	5.023	4.426	4.44	4.21	4.816	4.97	4.582	4.3	5.145	4.74	4.05	4.293	4.027	4.06	4.465	4.168	4.668	4.78	4.39	4.69	4.684	4.24	4.59	4.266	3.861	4.055	4.605	4.176	4.188	4.543	3.836	4.652	4.152	4.438	4.344	3.932	4.527	4.04	5.027	4.05	4.25	4.63	4.535	4.133	3.969	4.52	4.344	4.555	4.074	4.164	4.168	4.668	4.223	3.81	4.24	4.637	4.176	4.348	5.023	4.977	4.74	4.36	5.164	4.63	4.65	3.803	4.645	3.87	4.074	4.234	4.906	4.08	4.434	4.633	4.324	4.504	4.695	4.293	3.994	4.84	4.535	4.496	4.375	4.68	4.926	4.113	4.48	4.25	4.3	4.395	4.137	4.637	4.15	4.47	4.152	4.66	4.555	4.355	4.066	4.58	3.959	3.916	3.977	4.992	3.795	4.34	4.312	4.887	4.31	4.31	4.32	3.959	3.85	4.023	4.37	4.605	4.35	4.207	4.1	5.6	4.582	4.094	4.168	4.23	4.766	3.955	4.266	3.996	4.574	4.242	4.348	3.842	3.86	4.715	4.1	4.426	4.05	4.17	4.72	4.316	4.91	4.355	5.04	4.88	4.176	4.65	4.46	4.168	4.39	4.637	4.465	4.387	4.95	5.117	4.688	4.234	4.973	4.64	4.184	4.312	4.9	4.656	4.223	4.35	4.465	4.184	3.916	3.979	4.55	4.125	3.861	4.113	4.195	4.1	4.145	4.266	4.32	4.516	4.72	4.336	4.586	4.19	4.633	4.438	4.75	5.23	5.07	4.074	4.074	4.555	4.25	3.922	4.027	4.344	4.01	3.797	5.402	4.668	4.5	4.055	4.547	4.406	4.92	4.605	4.15	4.613	4.633	3.912	4.242	4.293	4.5	4.78	4.31	4.17	5.47	4.348	4.395	4.39	4.332	4.438	4.383	4.094	4.43	4.59	4.406	4.918	4.395	4.83	4.535	4.086	4.35	4.875	4.12	4.53	4.547	4.285	4.055	4.67	4.793	4.12	4.8	4.594	4.26	4.875	4.074	4.17	4.305	4.96	4.11	3.875	4.25	4.22	5.285	3.988	4.375	4.12	4.145	4.574	4.285	3.99	5.5	4.34	4.656	4.53	4.715	4.867	4.133	4.664	4.64	4.758	4.33	4.207	4.363	4.086	4.33	4.367	4.637	4.3	3.918	4.984	4.633	4.375	5.316	5.574	4.387	4.234	4.78	4.773	4.63	4.734	4.34	4.363	4.477	4.46	4.88	4.324	4.457	4.1	4.42	4.41	4.312	4.54	5.082	4.195	4.516	5.047	4.36	4.605	4.066	4.715	3.848	4.402	4.25	4.074	3.904	4.082	4.625	4.76	4.793	4.168	4.08	3.97	3.947	5.26	4.23	4.17	4.54	4.316	4.344	4.355	4.883	4.426	4.484	3.979	4.77	4.652	5.137	4.363	4.273	4.586	3.865	4.5	4.016	4.293	4.05	4.242	4.496	4.06	4.242	4.08	4.32	4.215	5.082	4.27	4.367	4.418	4.508	4.832	4.84	4.21	4.227	3.85	4.645	4.176	4.484	4.47	4.39	4.645	4.555	4.3	4.81	4.547	4.9	4.656	4.71	3.87	4.28	4.355	4.836	3.996	4.152	4.22	4.082	4.11	4.414	3.924	4.42	4.094	4.395	4.977	4.258	4.77	4.375	4.324	4.51	4.098	3.99	4.37	4.555	4.188	4.242	4.535	4.46	4.945	4.6	4.137	4.68	5.227	4.24	4.645	4.23	4.19	4.168	4.934	4.867	4.375	4.145	4.137	5.31	4.137	4.414	4.266	3.943	4.61	4.977	4.395	4.01	5.52	3.943	4.367	5.723	4.566	4.605	4.22	4.703	4.094	4.12	4.17	3.873	4.406	4.5	4.215	3.598	4.465	4.285	4.137	4.15	4.06	4.176	4.457	4.414	4.734	4.16	4.81	4.188	4.316	4.82	4.605	4.805	4.324	4.55	4.105	3.951	3.92	4.16	3.936	4.625	4.457	4.305	4.297	4.223	4.58	4.277	4.16	4.363	4.152	4.023	4.285	5.086	4.16	5.004	4.984	4.38	4.25	4.53	4.293	4.168	3.717	5.06	4.14	4.38	4.047	4.32	3.96	3.604	4.434	4.414	4.17	4.492	4.656	4.742	5.094	5.246	4.203	5.18	3.883	4.77	4.23	4.24	4.58	4.906	4.066	4.37	4.543	4.215	4.184	4.285	4.277	4.168	4.273	4.344	4.277	4.656	4.207	4.48	5.06	4.227	3.988	4.598	3.965	4.164	4.633	4.562	4.758	4.805	4.188	4.17	4.5	4.195	4.29	4.54	4.08	3.906	4.4	4.504	4.48	4.84	4.67	4.73	4.215	4.062	3.98	4.81	3.865	4.7	4.176	4.13	4.613	4.492	4.656	4.08	4.297	4.82	4.395	4.58	4.465	4.76	4.043	4.26	4.484	4.355	4.39	4.945	4.66	4.176	5.402	4.332	4.594	4.477	4.363	4.17	4.332	4.156	4.64	4.156	4.707	4.188	5.05	4.22	4.805	4.11	4.22	4.72	4.62	4.715	4.65	4.28	4.58	4.047	4.61	4.8	4.37	4.23	5.24	4.258	4.168	4.945	4.637	4.312	4.184	4.15	4.418	4.797	4.125	4.63	3.889	5.566	4.12	4.094	4.754	4.695	4.184	5.023	4.82	4.152	4.652	4.336	4.445	4.418	4.133	4.05	4.188	4.48	3.771	4.75	4.227	4.78	4.36	4.504	4.484	4.586	5.15	4.605	4.418	3.951	4.477	4.098	4.242	4.43	4.516	4.965	4.566	4.58	4.773	4.66	4.098	3.945	4.7	4.605	4.32	4.27	4.027	4.01	5.344	4.105	4.215	4.23	4.27	4.48	3.875	4.363	4.42	4.0	3.92	4.254	4.816	4.137	4.723	4.137	4.55	4.33	4.41	4.234	4.902	4.188	4.684	4.25	4.082	4.16	4.613	4.08	4.688	4.613	4.668	4.543	4.926	4.223	4.82	4.027	4.305	3.945	4.31	4.277	4.234	3.955	4.348	4.414	3.898	4.184	5.19	4.63	4.44	4.74	4.383	4.44	4.55	5.207	4.25	4.09	4.37	4.55	4.684	4.938	4.676	3.701	4.316	4.504	4.715	4.355	3.87	4.383	4.332	4.332	4.914	5.08	4.582	4.18	4.457	4.383	4.23	4.125	4.438	4.594	4.76	4.67	4.918	4.02	4.668	4.453	4.098	4.418	4.18	3.982	4.19	4.53	3.982	5.836	4.625	4.04	4.78	4.79	4.656	3.902	4.05	4.434	4.86	4.51	4.71	4.777	3.967	4.977	4.633	4.625	5.348	4.617	4.43	4.023	3.97	4.203	4.246	4.176	4.68	4.07	4.066	4.133	4.527	4.46	4.035	4.73	4.566	3.857	4.355	4.25	4.84	4.48	3.95	4.28	4.117	4.05	3.969	3.86	4.164	4.113	4.36	4.324	5.184	3.854	4.477	4.74	4.574	4.2	4.473	4.203	4.137	4.82	4.855	4.78	4.49	4.605	4.203	4.406	4.242	4.65	4.57	4.73	4.555	3.63	4.324	4.453	4.496	4.066	4.777	4.11	4.28	4.797	3.945	5.074	4.613	3.932	4.215	4.37	4.46	4.395	4.297	4.824	4.098	4.703	4.254	4.56	4.49	4.094	4.746	4.797	4.76	4.305	4.51	4.67	4.355	4.746	4.23	4.332	4.137	3.902	3.777	4.348	3.938	4.434	4.38	4.574	4.23	3.838	4.035	4.086	4.312	4.438	4.465	4.46	4.426	4.008	4.098	4.266	4.65	4.605	4.31	4.707	4.176	4.5	4.42	4.156	4.22	3.898	4.508	4.605	4.23	3.826	4.047	4.6	4.375	4.875	4.44	4.152	4.094	4.508	4.414	4.133	4.64	4.48	4.383	4.03	4.19	4.22	4.793	4.88	3.818	4.49	4.895	4.492	5.0	4.21	4.066	4.26	4.184	4.355	4.703	4.348	4.168	4.72	5.02	4.168	5.0	4.484	4.004	4.645	5.152	4.582	3.64	4.605	5.754	3.982	4.297	4.625	4.668	4.45	4.086	4.395	4.008	4.91	4.816	4.71	4.688	4.164	4.402	4.188	3.934	4.402	4.25	4.734	4.47	4.53	4.64	4.434	4.43	4.5	4.375	4.473	4.65	4.316	4.17	4.473	4.273	4.406	4.473	3.959	4.996	4.203	3.889	4.156	4.26	4.465	4.387	4.383	4.242	4.633	4.04	4.707	4.54	4.293	4.67	4.473	3.992	4.133	4.727	4.09	4.355	4.176	5.3	4.074	4.844	4.76	4.395	4.715	4.656	4.113	4.14	4.363	4.48	4.906	4.13	4.066	4.17	4.445	4.844	4.137	4.22	3.814	4.977	3.877	4.336	4.293	4.555	4.008	4.57	3.994	4.15	4.586	4.316	4.5	4.023	4.266	3.934	5.0	4.45	4.33	4.523	4.156	4.703	3.973	4.797	4.812	4.766	3.875	4.184	4.977	4.496	4.676	4.29	4.78	4.555	4.38	4.387	4.137	5.38	4.164	4.184	5.29	4.42	4.14	4.48	4.016	3.992	3.877	4.29	4.03	3.854	4.406	4.594	4.234	3.82	4.37	4.562	4.305	4.383	4.61	4.99	4.26	4.4	4.57	3.957	4.09	4.062	3.783	4.06	4.4	4.793	4.426	4.25	4.61	3.914	3.996	5.062	4.332	4.38	4.25	4.43	4.26	4.68	3.818	4.73	4.223	4.19	4.562	4.363	4.832	4.996	4.7	4.42	4.555	4.51	3.994	4.188	4.406	5.023	4.305	4.938	4.082	4.418	4.57	4.36	3.86	4.758	5.03	4.883	4.06	4.926	4.42	4.34	4.344	4.832	4.85	4.145	4.41	5.055	4.113	4.46	4.57	4.15	5.258	4.77	4.316	4.895	4.293	4.848	4.203	4.62	4.254	4.773	4.49	4.9	4.312	4.68	4.438	4.44	4.668	4.24	4.645	4.895	4.4	4.336	4.195	3.9	4.293	4.246	4.117	4.465	4.746	4.426	4.387	4.26	4.207	4.14	4.453	4.305	4.51	4.242	4.83	4.734	4.19	4.336	4.043	4.934	4.63	4.562	4.285	3.932	4.19	5.07	4.71	4.363	4.047	3.98	4.21	4.66	4.45	4.004	4.54	4.336	4.48	4.062	4.594	4.883	4.344	4.496	4.484	4.156	4.203	4.707	4.168	4.188	4.395	4.47	4.355	4.71	5.094	4.465	4.6	4.508	4.516	3.846	4.63	5.293	4.137	4.24	3.96	4.3	4.48	4.266	4.95	4.336	4.383	4.633	4.62	4.438	4.785	3.973	5.145	3.945	3.922	4.188	4.355	4.176	5.043	4.043	4.445	4.2	4.027	4.695	4.16	4.11	4.156	4.656	4.797	4.664	4.207	4.26	4.32	4.156	4.164	4.402	4.46	3.957	3.963	4.207	4.34	5.414	4.55	4.156	4.29	4.184	4.402	4.36	4.5	4.844	4.03	3.809	4.133	4.766	4.637	3.951	4.37	4.227	4.547	3.893	3.994	4.227	4.844	4.61	3.994	4.445	4.57	4.438	4.01	4.727	4.215	4.137	4.676	4.0	4.367	4.01	4.684	4.973	4.223	4.504	4.137	3.998	4.387	4.832	4.848	3.908	4.76	4.434	4.387	4.523	4.145	4.906	3.834	4.82	3.941	4.855	4.297	4.45	4.418	4.33	5.17	4.35	4.02	3.979	5.832	4.562	3.973	4.316	4.11	3.982	4.195	4.12	4.234	4.77	4.25	4.73	4.81	4.348	4.203	4.266	3.758	4.418	4.438	4.81	4.2	4.547	5.316	4.035	4.105	4.81	4.746	4.156	4.02	4.367	4.742	4.35	4.46	4.887	4.844	4.305	4.664	5.094	4.742	4.12	4.715	4.082	4.164	4.574	4.027	4.3	4.4	4.64	4.48	5.324	5.293	4.863	4.18	4.28	4.113	4.336	4.195	4.098	3.945	4.688	4.57	4.305	4.36	4.832	4.094	4.4	3.941	3.85	4.094	4.17	4.098	4.3	4.418	4.543	4.375	4.246	4.152	4.566	4.5	4.168	4.855	4.027	3.992	4.504	4.45	3.969	4.19	4.125	4.496	4.684	4.723	4.227	4.242	4.42	4.15	4.547	4.25	4.336	4.688	4.14	4.49	3.953	4.883	4.12	4.36	4.31	4.36	4.113	5.42	4.71	3.959	4.1	4.023	5.32	4.57	4.36	4.062	4.07	5.043	4.15	4.293	4.62	4.04	4.637	4.453	4.203	4.48	4.22	4.395	4.293	4.18	4.22	4.4	4.508	4.387	4.68	4.266	4.22	4.57	4.24	6.18	3.85	4.586	3.898	5.1	4.293	4.395	4.637	3.984	4.51	4.297	4.18	4.062	4.773	4.38	4.668	4.31	4.184	5.023	4.492	4.434	4.758	5.082	4.684	4.74	4.28	4.656	4.38	4.94	4.54	4.46	5.207	5.117	4.496	4.14	3.91	4.03	4.105	4.434	3.957	4.12	4.23	3.795	4.01	4.484	4.543	3.719	4.477	4.887	3.889	4.586	4.574	4.652	3.912	4.023	5.984	4.383	4.16	3.832	4.01	4.46	4.68	4.42	3.953	4.426	4.508	4.156	4.035	3.91	4.664	4.207	3.926	4.73	3.947	4.477	4.234	4.605	4.57	5.09	4.664	5.07	4.465	4.16	4.543	4.45	4.55	4.77	4.69	4.227	4.52	4.62	4.73	4.69	4.254	4.047	4.445	4.05	4.367	4.332	4.336	4.633	4.656	4.703	4.17	4.73	4.367	4.23	4.867	4.125	4.223	4.727	4.387	4.48	4.81	4.277	4.008	4.332	4.246	4.51	4.26	4.715	5.07	4.035	3.809	3.95	4.266	4.793	4.887	4.74	4.164	3.658	4.543	4.75	4.85	4.37	4.93	4.133	4.58	4.062	4.543	4.633	4.01	4.285	4.22	5.41	4.78	4.477	4.63	4.414	3.998	4.19	4.29	4.387	4.137	4.168	4.67	4.355	4.074	4.38	4.32	4.715	4.305	5.45	5.04	4.258	4.61	4.37	4.266	4.36	4.03	4.062	4.555	5.35	4.64	4.46	4.53	5.234	5.547	4.223	4.414	4.195	4.28	4.72	4.12	4.43	3.99	4.35	4.477	4.035	4.395	5.27	5.066	4.223	4.16	4.234	5.875	3.963	4.008	4.11	4.73	4.27	3.787	4.44	4.832	4.484	4.152	4.133	4.457	4.305	4.305	4.055	4.355	4.08	4.25	3.838	4.125	4.387	4.754	4.332	4.11	3.852	4.64	4.484	4.613	4.29	4.145	4.27	4.11	4.984	4.168	4.027	4.484	4.844	4.39	5.285	4.984	4.113	4.43	5.45	4.797	4.543	3.941	3.81	4.125	4.305	4.23	4.5	4.73	4.715	4.375	4.1	5.293	4.434	4.29	5.01	4.133	4.37	4.125	4.332	4.074	4.25	4.49	3.84	4.523	5.402	4.47	3.857	4.133	4.504	4.285	3.92	3.994	4.4	4.42	4.46	4.254	4.348	4.492	4.39	4.305	3.895	4.156	4.383	4.27	4.164	4.28	4.477	4.32	4.133	4.184	4.29	4.06	4.08	4.695	3.852	4.48	3.855	4.008	4.89	4.383	5.004	4.812	4.273	4.34	4.84	6.074	4.504	4.402	4.188	4.63	4.016	4.3	3.943	5.38	4.42	4.65	4.176	3.992	4.24	4.453	4.535	4.55	4.17	4.895	4.145	4.266	3.92	4.305	4.1	4.855	4.035	4.02	4.164	4.805	4.324	4.69	4.727	4.438	4.492	4.258	4.535	4.28	4.535	4.555	4.97	3.787	4.13	4.59	3.953	5.234	4.43	4.695	4.367	4.348	4.28	4.28	4.227	4.312	4.383	4.426	4.652	4.203	3.898	4.637	4.133	4.87	4.562	4.887	4.08	3.834	4.58	4.04	4.836	3.863	4.566	4.26	4.438	4.082	3.963	4.63	3.904	4.453	4.207	4.75	4.375	4.77	5.355	4.613	4.52	4.086	4.81	4.355	4.426	4.484	4.332	4.773	4.176	3.963	4.31	5.07	4.4	4.38	4.24	3.9	5.035	5.72	4.203	4.773	4.48	4.047	3.723	4.55	4.074	4.36	4.7	4.227	4.1	4.375	4.152	4.273	4.44	4.176	4.816	4.49	5.004	4.668	4.016	4.258	4.617	3.86	4.293	3.982	4.387	4.375	4.223	5.082	4.46	4.297	4.902	4.594	4.23	4.023	4.633	4.273	4.14	4.926	4.43	4.117	4.668	4.336	4.742	4.16	4.3	4.01	4.62	4.457	4.38	4.293	4.06	4.312	4.59	3.725	4.133	4.3	4.258	4.324	4.676	5.086	5.066	4.62	4.477	4.605	4.133	4.203	4.008	3.943	4.543	4.33	4.773	4.395	5.098	4.004	4.324	4.273	4.184	4.145	4.81	4.023	5.047	4.727	4.09	4.668	3.99	4.547	4.074	3.89	4.188	4.254	4.195	4.332	4.418	4.555	3.975	4.49	4.56	4.098	4.08	4.05	4.7	4.79	4.04	4.324	4.156	4.49	3.93	4.457	4.36	3.91	4.094	4.234	4.008	4.723	3.979	4.723	4.1	4.14	4.676	4.94	4.652	4.184	5.348	3.98	3.943	3.957	5.188	4.11	4.63	4.49	4.46	4.01	4.85	4.07	4.15	4.027	4.73	4.316	4.1	4.09	4.58	4.1	4.336	4.094	4.37	4.223	3.846	4.086	4.523	4.15	4.215	4.164	4.82	4.117	3.766	4.176	4.887	4.83	4.523	4.035	3.875	4.24	4.934	4.77	4.895	4.0	4.07	4.355	4.457	4.477	4.207	4.72	4.766	4.023	4.46	4.73	5.168	4.707	4.46	4.227	4.66	4.508	4.16	4.344	4.297	4.086	3.975	4.086	4.305	4.3	4.492	3.943	5.152	4.13	4.86	4.684	4.27	4.203	4.41	5.26	3.98	4.35	4.19	4.215	4.188	4.312	4.188	4.61	3.93	4.457	5.406	4.363	4.258	4.566	4.33	4.918	4.79	4.754	4.277	4.832	3.756	3.883	4.08	4.098	4.87	3.887	4.074	4.336	4.21	4.375	5.055	4.9	4.484	4.492	4.383	4.05	4.977	4.56	4.56	4.2	5.28	4.73	4.523	4.17	4.05	4.066	4.26	4.844	4.027	4.44	4.117	4.215	4.453	4.426	3.916	4.793	4.457	4.094	4.406	4.01	3.986	5.176	4.332	4.94	3.982	4.594	4.863	4.293	5.496	4.42	4.96	4.125	4.51	4.395	4.15	4.418	4.094	4.684	4.19	4.367	3.908	3.967	4.57	4.492	4.785	4.914	3.994	4.105	4.117	4.652	4.832	4.113	4.465	4.832	4.438	4.473	4.21	4.12	4.28	4.234	4.35	4.652	4.195	4.594	4.566	4.76	4.348	4.1	4.77	4.367	5.258	4.99	4.4	4.168	4.24	4.32	4.168	4.496	4.844	4.21	4.316	4.387	4.33	4.55	4.37	4.47	3.94	3.795	4.57	4.63	4.67	4.93	4.56	4.246	4.258	4.12	4.14	4.45	4.22	4.277	4.42	4.113	4.113	4.953	3.918	3.611	4.48	4.56	4.492	4.27	4.234	4.43	4.297	3.908	4.484	4.145	4.242	4.89	4.055	4.18	4.395	4.438	4.438	4.293	4.355	4.402	4.723	4.19	4.285	4.234	5.223	4.152	3.85	4.51	4.5	4.387	4.41	4.676	4.273	4.58	5.035	4.543	4.344	4.395	4.375	4.195	4.516	4.703	4.12	4.797	3.924	5.098	4.38	4.406	4.117	4.184	4.348	4.543	4.383	4.953	4.24	4.168	4.227	4.48	4.223	4.332	4.38	4.168	4.52	4.797	4.008	4.383	4.258	4.344	4.656	4.004	4.78	4.89	4.11	3.914	4.48	4.23	4.35	4.547	4.555	4.703	4.273	4.97	4.98	4.28	4.85	4.156	4.758	4.133	4.332	4.547	4.348	4.637	4.08	4.586	4.47	4.87	3.988	4.46	4.344	4.215	4.965	3.93	4.9	4.69	3.887	4.473	4.473	4.074	4.496	5.28	4.523	3.977	4.26	4.797	4.66	4.254	4.426	4.316	4.223	4.54	4.46	4.406	4.09	4.64	4.14	4.098	4.73	4.438	4.004	4.37	4.61	4.88	4.8	4.297	4.527	4.203	4.152	4.758	4.52	4.414	4.13	4.29	4.22	4.387	4.184	4.492	4.3	4.723	4.2	4.49	4.277	4.188	3.975	4.86	4.305	4.836	4.902	4.06	4.387	4.676	4.367	4.395	4.664	4.043	3.95	4.727	4.246	5.24	4.77	4.17	4.074	4.41	4.363	4.375	4.5	4.45	4.277	4.145	4.074	3.926	4.44	4.06	4.53	4.246	4.52	4.11	4.59	4.23	5.188	3.941	4.62	4.02	4.24	5.285	4.87	4.64	4.1	4.504	4.016	4.117	4.617	4.297	4.83	4.598	4.207	4.42	3.908	4.36	4.55	4.42	4.44	4.75	4.223	4.207	4.684	4.37	4.277	4.434	4.52	4.33	3.879	4.164	4.043	4.395	4.72	4.48	4.246	4.277	4.055	4.387	4.57	4.668	4.316	3.91	4.535	4.3	4.598	4.324	4.773	4.477	4.492	4.01	4.723	4.273	4.188	4.195	4.266	4.273	4.215	4.24	4.473	4.254	4.26	5.11	4.34	4.297	3.795	4.285	4.29	4.652	4.18	4.098	4.527	4.27	4.58	4.2	4.36	3.896	4.016	4.246	4.367	4.55	4.402	4.11	3.914	4.035	3.969	5.027	4.027	4.3	4.1	4.273	4.516	4.035	4.43	4.145	4.188	4.848	4.156	3.969	4.62	4.08	4.242	4.348	4.55	4.418	4.39	4.344	4.41	3.963	4.406	4.105	5.164	4.21	5.0	4.39	4.2	4.355	4.27	4.45	3.871	4.117	4.273	4.46	3.996	3.922	4.35	4.426	4.31	4.625	4.367	4.305	4.234	4.63	4.273	4.52	4.23	4.246	4.613	4.133	4.402	4.188	3.727	4.574	4.797	4.168	4.887	4.633	4.44	4.86	4.254	4.37	4.65	4.305	4.58	4.066	4.26	4.215	4.023	4.973	4.332	4.312	4.793	3.732	4.367	4.33	4.496	4.5	3.996	4.387	4.223	4.637	4.863	4.805	4.695	4.555	4.15	4.145	4.39	4.2	4.08	4.0	4.61	5.25	4.926	4.586	4.145	3.924	4.137	3.902	4.812	3.908	4.223	4.973	4.34	4.254	4.496	3.84	4.117	4.184	4.074	4.324	4.266	4.477	3.951	4.527	3.81	4.027	4.418	5.36	4.25	4.508	4.453	4.56	4.535	4.164	4.22	4.527	4.27	4.227	4.125	4.105	5.24	4.72	4.324	4.117	4.363	4.156	4.01	3.992	4.426	4.613	4.316	4.465	4.19	4.3	4.29	4.21	4.086	4.816	4.258	4.336	4.36	4.63	4.402	4.633	3.785	4.543	4.16	4.977	4.1	4.145	4.24	4.438	4.555	4.438	4.273	4.363	4.383	4.39	4.668	4.56	4.84	4.332	5.316	4.312	3.74	4.617	4.62	4.438	4.188	3.809	3.965	3.98	4.188	3.926	4.44	4.58	4.094	3.982	4.516	4.9	5.4	3.902	4.168	4.266	4.39	4.934	5.395	4.14	4.367	4.64	4.414	4.246	4.05	4.203	4.188	4.566	3.84	4.43	4.62	4.0	4.43	4.457	4.94	3.953	4.508	4.656	4.184	4.49	4.87	4.16	4.117	4.234	4.242	3.957	4.168	4.44	3.887	4.27	3.943	4.367	4.527	4.375	4.15	5.355	4.117	4.14	4.152	4.36	4.434	4.496	4.445	4.395	4.832	4.53	5.08	4.06	4.46	4.16	4.004	3.863	4.41	5.152	4.68	4.445	4.523	4.445	3.697	4.344	4.44	4.773	4.594	4.867	4.695	4.22	4.305	3.885	4.242	4.312	4.492	4.65	4.746	4.074	4.125	4.19	4.51	4.42	4.152	4.49	4.46	5.137	4.215	4.49	4.902	5.086	4.383	4.773	4.17	4.785	3.855	4.586	4.44	3.9	3.996	5.07	4.59	4.438	4.254	4.453	5.16	4.21	4.098	4.582	4.05	4.035	4.355	4.23	4.035	4.53	4.613	3.87	4.883	4.543	4.254	4.203	4.184	3.936	4.71	4.188	5.234	4.047	4.383	4.49	5.15	4.84	4.14	4.418	4.32	4.082	4.215	4.094	3.924	5.13	4.227	4.418	4.09	4.316	4.473	4.363	4.523	4.344	4.617	6.016	4.117	4.41	4.58	4.13	4.52	4.312	4.17	4.445	4.6	4.23	4.434	4.29	4.5	4.297	4.574	5.258	4.426	4.203	5.023	4.51	4.86	4.53	5.094	4.4	3.861	4.12	4.223	4.207	4.473	4.973	4.645	4.004	4.688	4.543	4.152	4.137	4.12	3.732	5.145	5.047	4.105	4.44	4.305	4.445	4.336	4.633	4.82	4.543	4.34	4.65	4.293	4.65	4.11	4.098	4.273	4.215	4.414	4.402	4.156	4.363	4.242	3.826	4.344	4.53	4.47	4.438	4.01	4.24	4.273	3.93	4.56	4.16	4.367	4.824	4.547	4.383	5.004	4.176	4.42	4.387	4.457	4.652	4.188	5.047	3.975	4.21	4.418	4.164	3.889	4.266	4.59	4.72	4.355	3.86	4.016	4.652	4.49	4.273	4.086	4.496	5.055	4.28	4.4	4.36	4.598	3.707	4.44	4.47	4.617	3.844	4.234	4.18	3.926	4.734	4.844	4.25	4.41	4.19	4.227	4.965	4.094	4.254	4.09	5.113	3.926	4.285	4.688	4.72	3.959	4.31	4.25	3.758	4.273	4.168	4.652	4.316	4.65	4.402	4.24	4.188	4.4	4.277	4.543	4.24	4.613	5.086	4.527	4.254	4.555	4.387	4.45	4.105	4.363	4.93	4.355	4.145	4.29	4.926	3.812	4.375	4.324	4.734	4.973	3.902	4.24	5.336	4.445	4.47	4.086	4.02	3.91	5.68	4.504	4.22	4.633	4.203	4.277	3.71	3.771	4.273	3.93	4.832	4.82	4.23	4.785	4.62	3.887	4.266	4.2	4.547	4.7	4.47	4.137	4.06	4.348	4.06	4.69	4.61	4.105	4.035	4.83	4.27	4.71	4.234	4.062	4.242	4.535	4.21	4.574	4.37	4.37	4.49	4.316	4.227	4.344	4.51	4.605	4.133	4.78	4.53	5.355	4.42	4.105	4.395	4.37	4.543	4.562	4.63	4.418	4.36	4.207	5.023	4.492	4.977	4.254	4.387	4.14	4.59	4.55	4.13	4.45	4.387	4.73	4.434	4.094	4.953	5.12	4.164	5.137	4.062	4.45	4.746	4.125	3.955	4.523	4.363	4.03	4.92	4.44	4.99	4.8	4.3	4.0	4.406	4.24	5.035	4.273	4.22	4.695	4.0	4.418	4.062	4.223	4.402	4.176	5.293	4.293	4.2	4.074	3.887	4.184	4.215	4.336	4.832	4.527	4.273	4.297	4.293	4.125	4.285	4.33	3.982	4.582	4.234	5.023	5.57	4.01	4.71	4.83	4.367	4.87	3.912	3.863	4.1	4.2	4.734	3.973	4.008	4.258	4.293	4.227	4.617	4.465	4.883	4.29	4.766	4.28	4.19	5.027	4.332	4.242	4.184	4.566	4.902	4.23	4.29	4.414	4.324	4.242	4.54	4.363	4.45	4.613	4.367	4.395	4.44	4.336	4.766	4.08	4.098	3.988	4.754	4.83	3.797	4.434	5.113	4.36	3.893	4.137	4.406	4.062	4.676	4.06	4.2	4.375	4.305	3.777	4.0	4.484	4.355	4.668	4.355	4.863	5.164	4.5	3.992	4.61	3.877	3.953	4.707	4.5	4.59	4.4	4.945	4.492	4.46	4.758	4.246	4.79	3.945	4.746	4.094	4.89	4.305	4.566	4.832	5.082	4.234	4.258	4.68	4.36	4.17	4.332	4.465	4.656	4.098	3.832	4.14	4.31	4.492	4.684	4.684	4.805	4.25	4.164	4.523	4.402	4.543	4.78	4.41	4.15	4.543	4.06	5.254	4.2	4.49	4.297	4.062	4.426	4.508	4.78	4.22	3.96	4.836	3.822	4.04	4.24	4.266	4.85	4.82	4.793	4.812	4.074	4.914	4.63	3.877	4.484	4.21	4.46	5.355	4.156	4.406	4.344	4.516	4.117	4.355	4.562	4.465	4.25	4.188	4.344	3.973	4.215	4.07	4.516	4.504	4.355	4.484	4.613	5.297	4.02	4.258	4.895	4.51	4.47	4.547	4.39	4.992	4.266	4.516	4.336	4.395	4.594	4.492	4.12	4.258	4.457	4.16	4.383	4.797	4.367	4.277	4.08	4.14	4.023	4.184	3.98	4.414	4.793	4.344	4.215	5.07	4.72	4.207	4.29	4.215	4.516	4.465	4.08	4.355	3.947	4.234	4.63	5.027	4.6	5.1	4.383	3.963	4.047	4.207	4.496	3.854	4.48	5.242	4.207	4.27	4.477	4.566	4.023	4.0	4.12	4.242	4.58	4.1	4.805	4.324	4.258	4.848	4.4	4.418	4.137	4.125	4.195	3.947	4.1	4.207	4.86	4.555	4.375	4.25	4.68	4.023	4.03	4.176	4.617	4.12	3.863	4.43	4.19	3.86	4.336	4.02	3.69	3.71	4.27	4.594	4.316	4.285	4.75	4.08	4.766	4.918	4.227	4.34	4.19	4.617	4.688	4.566	4.812	4.31	4.85	4.812	4.66	4.242	4.46	4.234	4.63	4.082	4.62	3.963	4.09	4.547	4.29	4.383	4.0	4.617	4.6	4.742	4.406	4.34	4.406	3.99	3.904	4.645	4.082	4.617	4.2	4.48	3.914	4.68	4.203	4.707	4.184	4.08	4.27	4.703	4.125	4.2	4.105	4.61	4.246	4.664	4.7	4.418	4.16	4.33	4.48	4.484	4.383	4.82	4.426	5.33	4.027	4.453	4.19	3.775	4.535	4.062	3.998	4.6	4.293	3.875	4.797	4.633	4.18	4.297	4.758	4.098	4.555	4.695	4.44	4.58	4.906	4.625	4.1	4.176	4.363	4.49	4.12	4.824	4.58	4.152	5.023	4.254	3.8	4.188	4.05	3.727	4.42	4.465	4.684	4.42	4.887	4.445	3.896	4.734	4.223	4.273	4.44	4.28	4.723	4.16	4.082	4.562	4.156	4.727	4.082	4.35	4.523	4.707	4.13	4.555	4.31	4.38	4.926	4.1	4.453	4.16	4.36	5.16	4.195	4.523	5.82	4.49	4.47	4.266	4.273	4.336	4.766	4.46	4.605	4.605	4.133	4.63	6.46	4.457	4.176	4.246	4.766	3.81	4.254	3.94	4.16	4.45	5.0	4.31	4.715	4.344	4.82	4.14	4.285	4.14	4.332	4.418	3.918	4.08	4.723	4.457	4.188	4.62	4.367	4.344	4.13	4.746	5.066	3.908	5.67	3.945	3.965	4.508	4.6	4.06	4.617	4.258	4.3	4.78	4.582	3.852	4.64	4.4	4.336	3.965	4.11	5.355	4.062	5.15	4.598	4.195	4.645	4.633	4.176	4.246	5.09	5.15	4.715	4.168	4.902	4.797	4.516	3.887	4.434	4.53	3.914	4.37	4.633	4.13	4.75	4.395	4.44	4.57	4.668	3.658	4.938	3.955	4.11	4.688	4.562	4.26	4.72	4.453	4.625	3.992	3.889	3.945	4.16	4.7	4.16	4.477	4.82	4.715	4.695	4.23	4.65	4.484	4.277	4.043	4.023	4.562	4.137	4.19	4.438	4.145	4.176	4.46	4.21	4.965	4.273	4.402	4.754	4.508	4.34	4.344	4.38	4.562	5.312	4.445	3.953	4.066	4.8	4.19	4.406	4.723	4.016	4.125	5.098	4.25	5.105	4.9	4.41	4.832	4.31	4.02	4.605	4.246	4.633	4.277	4.45	4.375	4.37	4.355	4.94	4.08	4.914	3.818	5.496	4.46	4.49	4.31	4.305	4.047	4.324	4.234	4.36	4.324	4.836	4.555	4.367	3.887	4.637	4.555	4.64	4.15	4.766	4.613	4.168	4.28	4.254	4.43	3.969	4.55	4.69	4.24	4.426	4.16	4.387	4.824	4.516	4.11	4.54	4.8	4.113	4.25	4.47	3.926	4.875	3.96	4.2	4.78	4.344	4.734	4.48	4.598	4.254	3.92	4.945	4.51	4.277	4.145	4.14	4.637	4.473	5.035	4.074	4.31	5.047	4.32	4.023	4.297	4.48	4.293	4.023	4.105	4.086	5.914	4.594	4.43	4.145	4.703	4.258	4.72	4.49	4.52	4.5	4.13	4.438	4.895	4.215	4.54	4.14	4.035	3.795	4.094	4.42	4.83	4.5	4.03	4.332	4.33	4.94	4.242	3.88	4.34	4.215	4.133	4.566	4.523	4.855	4.387	4.066	4.055	4.17	4.94	3.969	4.633	4.32	4.266	4.16	4.746	5.047	4.434	4.414	4.582	4.266	3.82	4.246	4.566	4.496	4.273	3.951	4.477	4.363	4.29	4.05	4.117	4.34	4.46	4.082	3.992	4.598	4.297	4.387	4.38	5.03	3.986	3.97	4.66	4.18	4.78	4.418	3.934	4.477	4.47	4.566	4.46	3.96	3.941	4.504	4.438	4.19	4.363	4.75	4.105	4.76	4.45	4.984	4.277	4.227	4.633	4.258	4.395	4.426	4.12	4.277	4.28	4.61	4.867	3.83	4.254	4.188	4.035	5.254	4.02	3.99	4.555	4.098	4.55	3.953	4.586	4.76	3.957	4.242	4.188	4.156	3.955	4.387	4.44	4.69	4.586	4.207	4.42	4.395	4.848	4.52	4.504	4.24	4.684	4.95	4.703	4.44	4.56	4.03	4.715	4.25	4.062	4.484	4.113	4.508	4.06	4.785	4.27	4.0	4.305	4.426	4.746	4.383	4.32	4.156	4.457	4.273	4.777	4.844	4.035	4.168	4.297	4.07	4.68	4.02	4.477	4.21	3.8	4.676	4.293	4.68	4.36	4.34	4.527	3.77	4.848	4.586	4.21	4.777	3.941	4.312	4.137	4.664	4.297	4.934	4.56	4.05	4.957	4.72	4.816	4.254	4.33	3.832	4.38	4.695	4.418	4.39	4.285	4.273	4.09	4.355	5.04	4.418	5.332	4.426	4.227	4.406	3.902	4.773	4.703	5.05	4.34	4.29	4.55	4.43	3.941	4.023	4.86	4.44	3.83	4.78	4.07	4.047	4.184	5.066	4.34	4.01	4.25	5.203	4.797	4.223	4.22	4.195	5.273	3.924	4.574	4.254	4.23	4.45	4.684	4.168	4.32	4.54	4.332	4.695	4.234	3.977	4.77	3.936	4.71	4.047	4.285	4.24	4.445	4.035	4.633	4.523	4.36	4.246	4.2	4.14	4.39	4.176	4.367	4.516	4.61	5.055	4.484	4.277	4.406	5.004	5.04	4.723	4.484	4.363	3.988	4.24	4.43	4.363	4.145	4.71	4.016	4.35	4.14	4.03	4.082	5.16	4.406	4.14	4.418	4.223	4.01	4.105	4.273	4.223	4.23	4.316	4.43	4.19	4.26	4.816	4.215	4.48	4.297	4.25	5.254	4.34	4.29	4.418	4.37	3.76	3.996	4.07	4.336	4.16	4.645	4.133	4.457	4.195	4.26	4.293	3.916	5.195	4.273	4.03	4.28	4.465	4.773	4.176	4.617	4.082	4.902	3.969	4.395	4.516	3.896	4.395	4.363	4.707	4.15	4.8	4.32	4.023	4.24	4.953	4.54	4.215	3.814	4.457	4.406	4.81	3.697	5.145	4.754	4.355	4.164	4.176	3.838	4.12	4.562	3.736	3.777	4.445	3.918	4.758	4.26	4.566	4.168	3.932	4.406	4.586	4.676	4.38	4.297	4.13	4.055	4.113	4.41	4.83	4.14	4.617	3.94	4.176	3.846	3.871	4.395	4.13	4.207	4.42	4.125	4.184	4.12	4.395	4.383	4.047	4.543	4.83	4.25	4.227	4.336	4.934	4.703	4.246	4.61	4.164	4.113	4.3	3.9	4.1	4.35	4.098	4.656	4.3	5.133	4.562	4.273	4.082	5.465	5.29	4.098	4.426	4.46	4.457	4.547	4.066	4.902	4.574	5.348	4.758	3.832	4.38	4.523	4.645	4.184	4.25	4.066	4.863	5.184	3.98	4.38	4.477	4.234	4.16	4.49	4.36	4.293	4.496	3.92	4.977	4.152	4.383	4.24	4.285	4.203	4.5	4.168	5.26	4.918	4.65	4.68	4.215	4.93	4.504	4.344	4.707	4.266	4.227	4.6	4.8	4.105	4.188	4.33	4.156	3.812	4.215	4.47	4.273	4.316	4.164	4.23	4.164	4.164	4.156	4.69	4.473	4.176	4.926	4.684	3.982	4.6	4.195	4.363	4.145	4.39	4.49	4.055	4.242	3.805	4.492	4.086	4.367	4.676	5.38	4.547	3.957	4.25	4.574	5.066	4.19	4.312	4.36	4.633	5.445	5.324	5.75	3.96	4.26	4.008	4.64	4.457	4.688	3.902	4.35	5.758	4.61	5.37	4.59	4.453	3.773	4.47	4.14	4.227	4.63	4.094	4.355	4.59	4.094	4.246	4.62	4.65	4.312	4.37	4.094	4.41	4.93	4.273	4.523	4.258	4.44	4.293	4.574	4.22	4.473	4.188	4.43	4.36	4.64	4.46	4.36	4.07	4.473	3.957	4.105	4.824	4.18	4.152	4.87	5.04	4.273	4.27	4.383	4.344	4.492	4.633	4.145	4.035	4.855	4.37	4.594	4.395	4.215	4.94	3.914	4.723	3.953	4.473	4.418	3.988	4.527	4.133	4.047	4.258	5.098	4.703	4.586	4.598	4.645	4.543	4.668	4.613	4.39	4.48	4.723	3.941	4.04	4.215	4.273	4.4	3.975	4.547	4.57	5.926	4.75	4.066	3.986	4.324	3.904	4.78	4.52	4.688	4.367	4.016	5.137	4.227	5.31	4.555	4.168	5.043	4.363	3.951	4.406	4.383	4.445	4.758	4.215	3.969	4.13	4.527	4.664	4.152	4.418	4.48	4.297	4.355	4.316	4.37	4.11	4.027	4.457	4.234	4.78	4.54	4.645	5.117	4.996	4.26	4.184	4.582	4.57	3.818	4.46	4.414	4.152	5.008	4.39	4.34	4.25	4.312	4.332	4.895	4.484	4.492	4.152	4.586	4.074	4.824	4.277	4.25	4.168	3.799	4.496	4.9	4.15	4.91	4.598	4.35	4.836	4.0	4.195	4.55	4.523	4.566	4.133	4.234	4.4	4.355	4.168	4.383	4.75	4.312	4.527	4.625	4.43	4.363	4.652	4.855	4.086	4.465	3.963	4.996	4.152	4.25	4.234	4.37	4.387	4.516	4.03	3.95	4.496	5.887	4.55	4.625	4.297	4.426	4.625	4.598	4.855	4.953	4.12	4.703	4.7	4.652	4.918	4.023	4.31	4.465	4.418	5.414	4.086	4.246	5.047	4.215	4.797	4.85	5.65	4.305	5.09	3.99	4.41	4.43	4.8	4.508	4.312	4.78	5.04	5.28	3.938	3.814	3.979	4.49	4.164	4.152	4.13	4.465	4.445	4.316	4.348	3.725	4.445	4.527	4.38	4.55	5.49	4.176	4.285	4.414	4.56	4.727	4.76	4.832	4.332	4.227	4.492	4.113	4.395	4.016	4.043	4.1	4.066	4.344	4.285	4.63	4.383	4.43	4.082	4.79	4.1	4.61	4.617	4.348	3.893	4.418	4.617	3.9	4.688	4.58	4.867	4.09	4.05	4.164	4.43	4.277	4.027	4.805	5.453	4.49	3.996	4.52	4.74	4.707	4.33	4.254	4.36	4.44	4.332	4.586	4.43	4.465	4.37	4.375	4.297	4.367	4.21	5.066	4.73	4.656	3.96	4.91	4.258	3.926	4.617	4.24	4.438	4.023	4.355	4.652	3.842	4.605	4.777	3.98	4.527	4.47	4.133	4.133	4.13	4.07	4.203	4.242	4.043	4.332	4.11	4.3	4.34	4.598	4.01	4.332	4.258	4.637	4.28	4.438	4.56	3.887	4.188	4.39	4.1	4.637	4.266	4.33	4.543	4.355	5.332	4.105	5.203	4.4	4.574	4.53	5.293	3.996	4.6	4.496	4.574	4.05	4.504	4.73	4.45	3.828	4.3	4.098	4.402	4.08	4.152	4.336	4.312	3.81	4.395	4.59	5.04	4.406	5.117	4.59	4.38	4.098	3.945	3.969	4.43	4.75	4.324	5.59	3.932	4.26	4.9	4.695	4.965	4.43	3.99	5.074	4.84	4.36	4.74	4.29	4.496	4.094	4.453	4.035	4.504	5.055	4.223	4.152	5.117	4.656	4.547	4.8	3.832	4.125	4.21	5.023	4.496	4.375	4.49	4.438	3.879	3.93	4.465	4.42	4.875	4.348	4.055	3.855	5.023	4.723	4.406	4.418	4.72	4.555	4.02	4.418	4.223	4.344	4.742	4.18	5.13	5.38	5.137	4.344	4.895	4.766	4.45	4.863	5.9	4.7	4.375	4.41	4.18	4.688	4.734	4.434	4.402	4.84	4.133	3.77	4.523	5.223	4.457	3.902	4.004	4.812	4.215	4.184	4.14	4.41	4.164	4.07	4.742	4.06	5.008	4.855	4.51	4.344	4.56	4.676	4.707	4.312	4.016	4.426	4.297	4.33	4.5	4.023	4.68	4.46	4.477	4.2	4.363	4.64	3.89	4.76	4.363	4.418	4.277	4.367	4.85	4.684	4.117	3.89	4.086	4.387	4.434	4.27	4.12	4.188	5.016	4.605	4.918	4.727	4.715	3.83	4.625	4.617	3.977	4.26	3.984	4.043	4.543	4.047	3.963	4.164	4.023	4.6	5.273	4.188	4.3	4.066	4.766	4.043	4.164	4.703	4.652	5.062	3.924	4.164	4.715	4.6	4.2	4.645	4.082	4.68	4.004	4.06	4.305	4.168	4.508	4.35	4.543	4.26	4.25	4.074	4.777	4.066	4.17	4.082	4.28	4.504	4.36	4.586	4.36	4.953	4.21	4.254	3.94	4.812	4.15	4.074	4.465	4.363	4.53	4.258	4.16	4.188	4.207	4.395	5.0	4.36	4.707	4.703	4.383	4.582	4.703	4.63	4.605	4.074	4.574	4.316	4.06	4.605	3.885	4.44	4.742	4.4	3.842	4.49	3.953	4.39	4.168	4.707	4.86	5.16	4.098	3.932	4.08	4.2	3.996	4.348	4.25	4.496	4.227	4.25	4.223	4.91	4.75	4.42	4.582	4.66	4.406	4.73	4.492	4.12	4.625	4.715	4.96	4.273	3.994	4.47	4.746	5.035	4.402	4.324	4.453	4.086	3.932	4.996	4.87	4.53	4.82	4.51	4.48	4.848	4.465	4.66	4.79	3.719	5.207	4.47	4.516	4.08	3.975	4.547	4.66	4.28	4.703	4.906	4.6	4.168	4.47	3.996	4.098	4.312	4.9	4.637	4.617	4.3	4.1	4.01	4.316	4.457	4.094	4.375	4.348	4.56	4.57	4.14	4.734	4.09	3.973	4.355	4.418	4.598	4.445	4.61	4.57	4.688	4.492	4.355	3.906	4.582	4.883	4.156	3.953	4.387	4.13	3.955	4.438	4.348	4.094	4.1	4.82	4.12	3.994	4.01	4.023	3.773	4.195	5.69	4.246	4.844	4.055	4.15	4.566	4.105	4.63	4.273	4.23	4.574	4.555	4.457	4.508	4.113	3.92	5.0	4.312	4.96	4.95	3.92	4.883	4.527	4.402	4.016	4.375	4.07	4.727	4.24	4.12	4.33	4.195	4.812	4.234	4.074	4.418	3.777	4.21	4.69	4.62	4.01	3.979	4.574	4.45	4.35	4.44	3.988	4.305	4.72	4.305	4.82	4.0	4.543	4.348	3.994	3.89	4.613	4.04	4.555	4.484	4.04	4.348	4.695	4.68	4.387	5.152	4.035	4.508	4.324	4.43	4.574	4.496	4.633	4.316	4.93	4.51	4.312	4.13	4.363	4.293	4.887	4.477	4.234	4.44	4.18	4.555	4.168	4.363	3.846	4.04	4.047	4.18	3.951	4.215	5.215	4.445	4.82	4.21	4.41	4.375	4.37	4.336	4.516	4.73	4.375	4.242	4.406	3.836	4.41	5.062	4.42	4.44	3.941	4.805	4.73	4.414	4.492	4.742	4.684	4.793	4.09	4.51	4.47	4.465	3.998	4.332	4.996	5.273	4.367	4.3	4.266	4.62	4.18	4.2	4.09	4.105	4.12	4.043	4.6	4.535	4.266	4.027	5.05	4.145	4.32	3.826	4.1	4.43	3.965	4.477	4.71	4.11	3.955	3.908	4.09	3.768	4.504	4.47	3.746	4.094	4.082	4.86	4.81	4.72	4.277	3.91	4.89	3.87	4.254	4.184	4.22	4.69	4.465	3.95	4.633	4.418	4.285	4.434	4.957	3.832	4.613	3.871	4.28	5.035	4.54	3.98	4.496	4.96	4.668	3.97	4.215	4.73	4.92	4.273	4.27	4.9	5.414	4.26	4.33	4.05	4.406	4.24	4.03	4.266	4.246	4.664	4.605	4.527	4.582	4.418	4.215	4.195	4.06	4.457	4.35	5.145	4.34	4.137	4.36	4.71	4.69	4.344	4.582	4.348	4.184	4.246	4.715	4.375	4.89	4.176	4.24	4.332	4.582	4.617	4.004	4.773	3.924	5.06	4.42	4.883	4.11	4.605	4.22	4.066	4.574	4.082	4.44	4.406	4.17	4.375	4.6	4.39	4.688	4.24	4.12	4.027	4.453	4.277	4.07	4.164	4.324	4.066	4.582	4.56	4.105	4.105	4.598	4.188	4.2	4.875	4.09	4.438	4.094	5.18	4.37	4.4	3.984	4.14	4.285	4.348	4.047	4.906	4.047	3.994	4.16	4.645	4.03	4.26	4.188	4.83	4.906	4.14	5.152	4.73	4.027	4.215	4.09	4.145	4.45	4.09	4.207	4.273	4.25	4.65	4.17	4.598	4.273	4.273	3.793	4.316	4.184	4.38	5.043	4.508	4.848	4.26	3.857	5.52	3.807	4.145	3.984	3.838	4.305	4.168	3.91	4.094	4.492	4.184	5.113	4.24	4.258	4.117	4.156	4.285	4.773	4.004	4.094	4.41	4.51	4.68	4.18	4.383	4.22	4.445	4.766	3.854	4.125	4.297	4.12	4.04	4.15	4.188	4.426	4.453	4.03	4.727	4.63	4.168	4.72	4.246	4.305	4.043	4.15	4.16	4.188	4.332	5.03	4.32	4.285	5.977	4.57	4.496	3.867	4.17	4.78	4.117	4.293	4.453	4.066	4.164	4.477	4.562	4.53	4.41	4.54	4.105	4.156	4.477	4.234	4.45	4.48	4.562	4.22	4.383	4.28	4.664	4.613	4.297	4.37	4.234	3.924	4.63	4.145	5.418	4.777	4.383	4.617	3.89	4.305	3.895	4.69	4.94	4.32	4.37	4.73	4.89	4.633	4.223	4.457	4.688	5.32	4.297	4.164	4.75	4.402	4.117	4.816	4.14	4.19	4.668	4.387	4.02	4.38	5.445	4.312	4.984	4.258	4.254	4.8	4.113	4.41	3.922	4.31	4.734	4.69	4.574	4.016	3.89	4.215	4.97	4.434	4.402	4.086	3.896	4.55	4.246	4.207	3.922	4.582	4.74	4.18	4.258	4.613	4.184	4.242	4.484	4.285	4.656	4.234	5.086	3.998	4.004	4.21	4.676	4.586	4.082	5.14	4.227	4.027	4.48	4.71	4.145	4.164	4.246	4.645	4.332	4.605	4.55	3.957	4.402	4.863	4.48	4.7	4.42	4.633	4.566	4.402	4.113	4.312	4.137	4.746	4.223	4.2	4.316	4.16	4.168	4.055	4.992	4.8	4.055	4.03	4.02	4.61	4.484	4.22	4.23	4.797	4.508	4.855	3.953	4.38	4.38	4.188	3.734	4.14	4.23	4.035	3.988	4.414	4.625	4.55	4.0	4.887	4.395	4.64	4.473	4.273	4.438	3.93	4.3	4.363	4.027	4.355	3.889	4.28	4.016	4.414	4.09	3.896	4.13	4.867	4.023	4.41	4.168	4.945	4.53	4.625	4.246	5.164	3.979	4.57	4.355	3.738	4.453	4.71	4.066	4.156	4.406	4.664	4.09	3.994	4.184	4.34	4.14	4.387	4.574	4.652	4.277	4.543	4.562	4.34	4.387	4.35	4.508	4.812	4.508	4.36	4.043	4.73	4.273	4.83	4.426	4.016	4.633	3.893	4.566	4.164	4.43	4.72	4.69	4.125	4.883	4.516	4.457	3.963	4.57	4.293	4.594	4.05	5.35	4.363	4.91	4.938	4.902	4.652	4.74	4.484	4.05	4.17	4.28	4.54	4.203	3.865	4.24	4.305	4.71	4.81	4.277	4.254	4.48	4.31	4.875	3.957	4.098	4.676	4.04	3.861	4.19	4.258	4.29	4.543	3.992	4.426	4.258	3.898	4.58	4.562	4.418	4.34	4.863	4.453	4.273	3.83	4.496	4.74	4.195	4.434	4.004	4.8	4.547	4.0	4.023	4.25	4.14	4.12	4.223	4.18	4.895	4.438	4.03	3.691	5.18	5.016	4.26	4.492	4.094	4.625	4.56	3.951	3.805	4.418	4.957	3.94	4.465	4.582	4.414	4.277	4.29	5.14	4.547	4.41	4.598	4.836	4.742	4.33	3.98	4.445	4.098	4.2	4.438	4.152	4.113	4.035	4.793	4.223	4.54	4.24	4.555	5.062	4.312	5.28	4.535	4.46	4.562	5.066	4.3	4.125	4.74	4.97	4.957	4.004	4.52	4.492	4.49	4.547	4.49	4.29	4.27	4.42	3.908	3.79	4.53	5.28	4.23	4.69	4.203	3.947	4.117	4.055	4.08	3.945	4.535	4.688	4.734	5.438	4.305	4.957	4.41	4.902	4.266	4.16	4.082	4.637	4.734	4.375	4.54	3.99	4.23	5.473	4.586	4.33	4.613	4.64	4.348	4.92	4.746	4.72	4.414	4.43	4.04	4.56	3.951	4.402	4.11	4.258	4.164	4.066	4.582	4.758	4.816	4.445	3.98	4.25	3.842	4.438	4.43	3.875	4.504	4.66	3.957	4.45	4.42	4.508	4.203	4.4	4.805	4.555	4.03	4.496	4.13	4.34	4.664	4.363	4.82	4.406	4.613	3.838	4.176	4.785	4.22	4.555	4.26	4.926	3.83	4.24	4.074	4.145	4.426	4.242	4.54	3.953	4.36	4.4	4.63	4.875	3.947	3.947	4.508	4.152	4.355	4.406	4.496	4.605	4.914	4.688	4.293	4.59	4.254	4.137	4.27	4.594	5.215	4.918	4.5	4.258	5.215	4.37	4.22	4.125	4.605	4.7	4.2	4.04	4.414	4.184	4.523	4.184	4.562	4.42	3.906	4.652	4.5	4.387	4.44	4.473	4.348	4.383	4.383	4.297	4.336	3.941	4.766	4.41	4.34	4.645	4.516	4.027	4.38	4.29	4.023	4.637	4.336	4.94	4.496	4.16	4.91	4.246	4.773	4.31	4.465	4.05	4.664	4.402	4.29	5.316	4.508	4.062	4.555	4.242	4.184	4.65	4.773	4.234	4.152	4.13	4.426	4.1	4.65	4.242	4.066	4.184	4.69	4.77	4.906	4.49	4.133	4.52	4.57	4.73	4.664	4.535	4.812	4.37	4.223	4.36	4.44	4.707	4.98	4.836	4.61	4.234	4.31	3.986	4.176	4.746	4.266	4.773	4.465	4.04	4.24	5.004	4.14	4.027	3.896	5.008	3.988	5.348	4.53	4.285	4.11	4.223	3.834	3.916	4.066	4.08	4.434	4.26	4.74	4.08	4.16	4.234	4.414	4.52	4.484	4.457	5.082	4.457	4.176	4.5	4.727	4.45	4.387	4.195	4.168	5.47	4.61	5.484	5.07	4.246	5.21	4.54	4.25	4.445	4.582	4.527	4.734	4.355	4.11	5.33	4.32	4.31	4.28	4.094	4.023	4.555	3.934	4.246	4.5	4.113	4.348	4.516	4.12	3.996	6.043	4.08	4.42	4.094	5.254	4.035	4.63	4.863	4.133	4.242	4.99	4.71	3.994	4.25	4.75	3.89	4.465	4.14	4.344	4.3	4.215	4.484	5.527	4.0	4.09	4.074	4.293	4.3	4.83	4.305	4.32	4.664	3.906	4.082	4.18	4.47	4.188	4.254	4.0	4.46	4.07	4.16	4.387	4.86	4.16	4.355	4.24	3.936	4.277	4.156	4.395	4.316	4.906	4.26	4.914	4.21	4.484	4.293	4.36	4.33	4.227	4.14	4.02	4.6	4.535	4.41	4.37	4.848	4.562	4.25	4.06	4.234	3.957	4.332	4.19	4.29	4.65	4.246	4.24	4.387	5.754	4.31	4.516	4.28	4.12	4.086	5.094	4.605	4.074	4.277	4.527	4.754	4.15	4.113	4.484	4.5	3.912	5.824	4.492	4.215	4.04	5.16	4.547	4.38	4.555	4.164	4.66	4.117	4.31	4.473	5.215	4.145	4.883	4.074	4.92	4.785	4.223	4.367	4.19	4.51	4.816	4.965	4.25	5.363	3.91	4.086	4.176	4.617	4.75	5.637	4.484	4.418	4.49	4.305	4.9	4.535	4.016	4.844	4.28	4.2	4.117	3.809	4.047	4.05	4.617	4.316	4.29	4.613	4.145	4.14	4.598	4.867	4.457	3.756	4.836	4.29	4.47	4.73	4.5	4.387	4.21	4.543	4.46	4.773	4.3	4.63	3.94	4.094	4.746	4.223	5.168	4.59	4.215	4.594	4.055	4.406	4.39	4.42	4.746	4.367	4.89	4.836	4.19	4.406	4.6	4.29	4.016	5.16	4.098	4.258	3.965	4.56	3.982	3.953	4.484	4.293	3.764	5.254	4.477	4.965	4.098	4.61	4.324	4.42	4.184	3.941	4.92	4.715	4.195	4.992	4.613	4.47	4.426	4.758	4.207	4.37	4.113	3.941	4.043	4.51	4.066	4.098	4.496	3.857	4.445	4.504	3.84	4.94	4.363	4.05	4.637	4.754	5.168	4.203	4.355	4.977	4.062	4.707	4.754	4.414	4.79	4.94	4.246	4.832	4.355	4.176	4.66	4.6	4.496	5.004	4.23	4.152	4.312	4.65	4.473	4.74	4.45	4.527	5.023	4.598	4.3	4.88	4.484	4.316	4.195	4.15	4.01	4.086	4.26	4.12	3.793	5.098	4.684	4.242	4.29	4.195	4.61	4.348	4.05	4.21	4.3	4.902	4.574	4.246	4.164	4.344	4.22	4.156	4.23	4.363	4.293	4.613	3.902	4.55	4.473	4.14	4.1	4.887	4.117	4.31	4.516	4.355	4.66	3.963	4.402	4.49	4.273	5.195	4.51	4.695	4.98	3.871	4.336	4.227	4.613	4.35	4.125	5.64	4.902	3.934	4.414	4.41	4.35	4.367	4.36	4.27	4.57	5.29	4.16	4.52	4.566	4.082	4.36	4.77	4.42	4.3	4.227	4.902	4.168	3.781	4.266	3.918	4.402	4.523	4.383	4.176	4.48	3.914	3.791	4.32	4.594	4.35	3.832	4.38	4.35	4.53	4.52	4.883	4.59	4.535	4.824	4.297	4.434	4.227	4.38	4.336	4.234	4.203	4.297	4.19	3.979	4.453	4.926	4.527	4.57	4.27	4.35	4.24	4.465	4.58	4.63	4.363	4.082	4.31	3.96	4.2	4.18	4.445	4.34	4.098	3.951	4.195	4.45	3.91	4.31	4.14	3.795	4.78	4.36	4.082	4.28	4.543	4.4	4.246	4.594	4.703	4.18	4.684	3.912	4.05	4.15	4.62	4.45	4.523	4.094	4.25	4.098	4.035	4.426	4.07	4.355	4.4	3.682	4.145	4.402	4.52	4.766	4.414	4.516	4.117	4.12	4.4	4.44	5.59	3.93	4.227	4.297	4.523	4.46	4.863	4.355	4.62	3.96	4.09	4.477	4.43	4.234	4.12	4.383	5.406	5.113	4.664	4.367	5.152	4.945	4.22	3.838	4.734	4.492	4.46	4.285	4.816	4.438	4.027	4.625	4.574	5.496	4.613	4.344	4.4	4.113	4.168	4.293	4.18	3.916	4.105	3.877	4.12	4.09	4.336	5.684	3.98	4.758	4.67	4.137	4.457	4.66	4.62	4.406	4.25	4.824	4.54	4.31	4.305	4.22	4.312	4.58	5.145	4.234	4.848	4.59	4.36	4.83	4.324	4.203	4.094	4.13	3.93	4.36	4.84	4.707	4.332	4.105	4.31	4.64	4.21	4.117	5.027	3.76	4.047	4.613	3.904	4.23	4.31	4.703	4.387	4.01	4.4	4.547	4.85	4.035	4.31	4.812	4.254	4.547	5.15	4.293	3.89	5.05	4.59	4.137	4.83	4.598	4.51	3.854	4.14	5.0	4.273	5.07	4.105	4.168	4.52	4.348	4.414	4.18	4.758	3.953	4.332	4.36	4.168	4.31	4.293	4.594	4.383	4.945	4.4	4.234	4.93	4.016	4.867	4.49	4.273	4.54	4.44	4.285	4.7	4.31	4.613	4.09	4.227	4.55	4.473	4.02	4.582	3.977	4.168	4.188	5.277	4.973	4.598	4.434	4.88	4.688	4.066	4.066	4.777	5.055	4.742	3.996	4.105	4.98	3.96	4.68	4.094	4.01	4.977	4.03	4.0	4.1	4.35	4.117	4.457	4.188	4.15	4.254	4.156	4.23	4.32	4.24	4.0	4.137	4.727	4.53	4.156	4.152	4.098	4.785	4.477	4.805	4.74	4.758	4.95	4.375	5.27	4.664	4.34	4.78	4.37	4.555	3.984	4.094	4.3	4.758	4.496	4.54	4.066	4.137	4.24	3.86	4.35	4.21	4.43	4.09	4.28	5.11	4.938	4.02	4.117	4.273	4.492	4.312	4.355	4.734	4.355	4.246	4.61	4.12	4.543	4.105	4.375	4.293	4.375	4.43	4.477	4.574	3.967	4.29	4.246	4.17	4.3	4.41	4.64	4.547	4.65	4.42	4.32	4.09	4.664	5.195	4.527	4.26	4.742	4.496	4.45	4.574	4.445	4.875	4.137	4.28	4.31	4.133	4.3	4.168	4.3	4.664	4.848	4.418	5.082	4.516	3.889	4.695	4.434	4.13	4.46	4.37	4.766	4.566	4.125	4.773	4.145	4.277	4.273	4.527	4.09	4.992	3.832	3.793	4.75	4.035	4.46	5.02	4.965	4.137	5.625	4.05	4.15	4.766	4.297	4.477	4.066	4.57	4.15	4.242	4.113	4.363	4.05	4.67	4.74	4.605	4.13	4.707	4.785	4.5	5.047	4.34	4.605	4.594	4.74	4.594	4.695	3.76	4.65	4.13	4.137	5.72	4.664	4.28	4.406	4.47	4.37	4.59	4.574	4.98	4.242	4.7	4.188	5.766	4.848	4.418	3.973	4.555	4.484	4.305	4.637	4.426	4.16	4.37	4.582	4.28	4.676	4.97	4.754	4.535	4.645	5.348	4.367	4.438	4.29	4.145	4.418	4.36	4.28	4.363	4.098	4.3	4.02	4.457	4.207	4.83	4.395	4.75	4.46	3.941	4.24	5.01	4.03	4.402	4.504	5.207	4.688	5.69	5.14	5.03	4.164	4.848	4.707	4.047	4.258	4.754	4.31	4.555	4.395	4.555	4.38	4.47	4.777	4.18	4.1	4.37	4.617	4.707	4.766	4.32	4.32	4.348	4.46	4.11	3.965	4.043	5.504	4.523	4.293	4.34	4.055	4.63	3.912	3.926	4.2	3.824	4.32	4.402	4.215	4.094	4.598	4.01	4.914	4.14	3.875	4.598	4.207	4.91	4.188	3.924	4.69	4.875	5.16	4.21	4.42	5.117	4.1	4.375	4.305	4.215	4.402	4.355	4.36	4.664	4.56	4.465	4.22	3.979	4.086	4.105	4.184	4.496	4.58	4.47	4.223	5.055	4.4	4.22	3.998	4.668	3.791	4.34	4.64	4.434	3.777	4.523	4.242	4.402	4.29	4.227	4.125	4.34	4.758	4.695	4.586	4.19	4.26	4.85	4.586	4.754	4.453	4.05	4.29	4.418	4.45	4.445	4.703	4.223	4.19	4.555	4.477	4.023	4.965	4.316	4.402	4.19	4.457	4.14	4.414	4.203	4.348	4.492	4.355	4.168	4.363	4.355	4.285	4.49	4.195	4.805	4.367	4.418	3.885	4.875	3.908	4.22	4.55	3.94	4.85	4.223	4.26	4.93	3.893	4.508	4.277	4.082	4.098	4.664	4.215	4.258	4.383	4.516	4.06	4.17	4.117	4.26	4.11	4.684	4.367	4.434	4.445	4.906	3.893	4.68	4.016	4.406	4.367	4.008	4.504	4.63	4.203	4.39	4.55	4.66	4.277	4.438	4.15	4.086	3.982	3.773	4.586	5.34	4.137	3.955	4.254	4.684	3.895	4.348	4.227	4.78	4.92	4.184	4.234	4.523	4.273	4.637	4.68	4.105	4.703	4.4	4.414	4.71	4.824	4.18	4.7	4.203	4.387	4.895	3.713	4.895	4.69	4.707	4.09	3.947	4.727	4.61	4.37	3.967	4.523	5.043	4.953	4.227	4.324	4.55	4.375	4.57	4.434	4.36	4.277	4.58	4.656	4.49	4.33	4.03	4.348	4.16	4.836	4.188	4.445	4.84	4.387	3.865	4.44	4.832	4.062	4.293	4.754	4.125	4.63	4.53	4.54	4.664	4.098	4.945	4.64	4.44	4.58	4.066	4.098	4.156	4.055	4.21	4.79	5.016	4.246	4.438	4.938	4.125	4.387	4.246	4.797	4.52	4.203	4.465	3.885	4.598	4.266	4.055	4.29	4.496	4.492	4.344	4.42	4.918	4.08	3.938	3.674	4.977	4.69	4.348	4.83	4.008	4.12	4.54	4.72	4.098	4.508	4.277	4.426	4.57	4.09	4.906	4.332	4.727	4.098	4.258	4.418	4.074	4.707	4.656	4.348	4.48	4.6	4.09	4.297	4.945	4.56	4.066	4.83	4.293	4.402	4.156	4.49	4.984	4.363	4.793	4.29	4.297	4.848	3.96	4.285	4.67	5.01	4.06	4.44	4.695	4.2	4.754	4.08	4.01	4.18	4.22	4.195	4.48	4.926	4.207	4.617	4.312	4.465	5.324	4.945	3.883	4.426	4.1	4.594	4.29	4.06	4.074	4.363	4.254	4.617	4.2	4.504	4.12	4.03	4.45	4.45	4.293	4.168	4.164	4.465	4.14	4.41	4.82	4.4	4.047	4.137	4.355	4.36	4.74	4.086	4.727	5.785	4.402	4.574	5.266	5.387	4.52	3.812	4.133	4.516	3.973	4.62	4.098	4.6	4.26	3.846	4.56	4.58	4.32	4.5	4.06	4.355	4.3	4.45	4.33	4.5	4.016	4.37	4.07	4.992	4.445
ce9-In8	In8	18.0	6.82	4.633	3.986	3.934	4.125	4.04	4.69	4.543	3.994	4.07	4.777	4.34	5.137	4.566	5.22	4.453	4.938	4.56	4.6	4.18	4.43	4.703	4.39	4.258	4.375	4.24	4.04	4.5	4.08	4.895	4.15	3.98	4.293	4.12	4.438	4.426	4.35	4.47	4.33	3.775	4.297	4.17	4.1	3.943	4.215	4.316	3.85	4.18	4.074	4.43	4.027	4.523	4.69	4.566	4.664	4.41	4.48	4.293	4.36	4.96	4.74	4.254	3.69	4.777	4.766	4.37	4.547	4.156	4.547	5.08	4.91	4.023	4.5	4.723	4.902	4.25	4.33	5.06	4.504	4.188	4.36	4.797	4.176	3.96	4.008	4.406	4.207	4.094	4.645	4.547	4.46	4.395	3.955	4.27	4.375	4.457	4.69	4.156	4.94	4.773	4.277	4.83	3.908	4.44	4.312	5.246	6.38	4.094	4.055	4.633	4.06	4.33	4.43	4.223	4.18	3.945	4.55	4.723	3.896	4.88	4.457	4.344	4.285	4.1	4.414	4.74	3.91	4.31	4.38	4.3	4.227	4.164	4.3	3.936	4.062	4.77	5.24	4.016	4.164	4.234	4.188	4.207	4.21	4.44	4.77	4.39	4.508	4.496	4.156	4.6	4.496	4.63	4.594	4.586	4.535	4.27	4.066	4.1	4.414	3.93	4.707	4.01	4.43	4.047	4.27	4.832	4.62	4.586	4.035	4.004	4.195	4.23	4.523	4.266	4.07	4.434	4.953	4.383	4.406	4.32	4.062	4.715	4.355	4.47	4.227	4.73	4.02	4.312	4.492	4.15	4.09	4.46	4.094	5.637	4.215	4.855	4.184	4.375	4.84	4.484	4.14	4.71	5.12	4.53	3.975	4.004	4.527	4.79	4.375	4.082	4.355	4.984	4.375	4.188	4.504	4.58	4.26	4.09	4.9	5.496	4.375	4.992	4.035	4.324	3.955	5.023	4.01	4.26	4.742	4.42	4.305	4.395	4.543	4.47	4.457	4.453	4.242	4.875	4.434	4.73	5.008	4.14	4.266	4.234	4.29	4.2	4.332	4.938	4.395	4.164	4.17	4.457	4.402	4.156	4.008	4.992	4.215	4.35	4.246	4.348	4.094	4.77	4.14	4.04	4.59	4.035	4.6	3.662	4.67	4.195	4.062	4.625	4.508	4.582	4.297	5.16	4.523	4.2	4.74	4.758	4.29	4.17	4.348	4.44	5.254	5.02	4.902	4.145	4.78	4.67	5.066	4.332	4.266	4.223	4.387	4.016	5.0	5.12	4.402	4.125	4.086	4.293	4.125	4.773	4.566	4.52	4.367	4.566	4.105	4.41	4.184	4.152	4.207	4.766	4.883	4.117	4.742	4.125	4.56	4.43	4.824	4.36	4.547	4.195	3.996	4.71	4.59	3.998	4.19	4.773	4.293	4.12	4.242	3.977	4.508	4.105	4.344	4.527	4.125	4.605	4.883	4.523	4.883	4.23	4.156	4.258	5.25	4.086	4.08	4.977	4.184	4.08	4.027	5.016	4.207	4.51	4.027	4.7	4.086	4.055	4.254	4.402	4.61	4.855	5.117	4.29	3.816	4.684	4.754	4.72	4.047	4.254	3.994	4.086	4.566	4.3	4.26	4.25	4.38	4.48	4.152	4.547	4.742	4.12	4.18	4.242	4.25	3.918	4.45	4.68	3.924	4.254	5.023	4.094	4.402	3.861	4.23	4.184	4.855	3.951	4.547	3.836	4.43	4.68	4.473	4.066	4.58	4.652	4.926	4.25	5.32	4.555	4.105	3.965	4.168	4.8	4.457	4.207	4.043	4.344	4.24	3.99	4.234	4.652	5.055	4.53	4.344	4.14	4.027	4.51	4.215	4.61	4.434	4.56	3.832	4.094	4.25	4.297	4.21	4.33	4.656	4.496	4.38	4.37	4.902	4.09	4.035	5.062	3.965	4.31	5.05	4.168	4.574	5.887	4.48	3.92	4.043	4.754	4.06	4.55	3.998	4.027	4.324	4.473	4.395	4.477	4.316	4.227	3.992	3.898	4.21	4.293	4.3	4.22	4.875	4.23	4.934	4.88	4.65	4.215	4.863	5.37	4.156	4.555	4.168	4.438	3.818	4.527	4.145	4.434	4.047	4.047	4.902	4.094	4.29	4.445	4.457	4.805	4.926	4.594	4.957	4.414	5.02	4.625	4.938	3.984	4.676	4.33	4.598	4.535	4.184	4.406	5.223	4.492	4.445	4.35	4.26	3.883	4.156	5.035	4.746	4.13	4.312	4.305	5.027	4.12	4.91	4.914	4.535	4.727	4.48	3.988	4.41	4.668	4.27	4.37	4.96	4.13	4.336	4.25	4.2	4.707	4.535	4.66	4.082	4.75	4.426	4.234	4.63	4.49	4.48	4.35	4.883	4.43	4.773	4.14	4.33	4.527	4.4	4.72	4.72	4.414	4.18	4.555	4.062	4.895	4.13	4.293	4.18	4.3	4.336	3.87	4.11	4.867	5.195	4.414	4.684	4.008	4.402	4.348	4.92	4.305	4.613	4.25	4.42	4.402	4.035	4.125	4.53	4.55	4.19	4.36	4.555	3.994	4.156	4.414	4.758	5.055	4.297	4.14	4.023	4.86	5.375	4.77	4.37	4.22	5.04	3.902	4.332	4.69	4.17	3.863	4.61	4.02	4.71	4.28	4.08	4.207	4.176	4.926	4.62	4.324	4.348	4.3	4.13	4.54	4.586	4.06	4.31	4.215	4.336	4.434	4.258	3.924	4.21	4.82	4.105	4.42	4.086	4.965	4.406	4.72	4.227	3.893	3.932	4.094	3.965	4.41	4.086	4.887	4.297	4.59	4.09	4.5	4.055	4.215	4.46	4.582	4.45	3.914	4.055	4.066	4.273	4.42	4.6	4.41	4.5	4.234	3.799	4.312	4.227	4.46	4.332	5.055	4.188	4.254	5.52	4.664	4.457	4.555	4.12	4.11	4.26	4.312	5.4	4.29	4.406	4.023	4.113	4.426	5.2	4.15	4.41	4.65	4.375	4.066	4.375	4.387	4.344	3.855	4.586	4.18	3.934	4.57	4.492	4.01	4.21	4.85	4.36	4.453	4.312	4.168	4.48	3.793	4.594	4.24	4.023	4.133	4.047	4.03	4.883	4.58	4.785	4.645	4.383	4.395	4.492	3.918	4.086	4.043	4.047	3.963	4.766	4.168	3.887	4.344	4.27	4.418	3.969	3.918	4.043	5.01	3.975	3.934	3.623	4.086	4.176	4.207	3.924	3.77	4.82	3.99	4.023	4.543	4.41	4.35	4.367	4.336	4.06	3.893	4.305	4.562	3.836	3.918	4.516	4.125	4.53	4.426	4.523	4.156	4.035	4.63	4.46	4.258	4.086	4.71	4.164	3.951	4.06	4.34	4.547	4.41	4.754	3.95	5.21	3.996	4.234	4.04	4.055	4.47	4.395	5.137	4.047	4.742	3.992	4.133	4.26	4.38	3.873	4.355	4.137	4.223	3.975	5.016	4.035	4.55	4.605	4.246	4.37	4.39	4.98	3.988	4.41	3.865	4.113	4.76	4.613	4.082	4.414	4.754	4.844	4.562	4.047	4.246	4.55	4.293	3.965	4.17	4.75	4.758	4.316	4.47	4.16	4.137	4.883	4.273	4.52	4.74	4.113	4.176	4.293	4.215	4.582	4.402	3.906	4.277	4.117	4.38	4.902	4.355	4.277	4.56	5.22	4.61	4.617	4.24	4.188	4.645	4.652	4.355	4.367	4.23	4.06	4.207	3.957	4.293	4.8	4.38	4.367	4.51	4.734	4.28	4.258	3.85	5.34	4.695	4.324	5.164	4.688	4.76	4.117	3.762	4.5	3.982	4.312	4.43	4.285	4.37	3.957	4.246	4.562	5.38	4.66	4.902	4.773	4.16	4.016	4.27	4.215	5.086	4.785	4.645	4.582	4.246	4.38	4.164	4.297	4.434	4.508	4.402	4.254	4.973	4.652	3.973	4.297	3.922	4.453	4.66	4.316	4.434	4.12	4.71	4.363	4.023	4.906	4.195	4.848	4.273	4.426	4.85	4.297	3.99	3.838	3.936	4.707	4.68	4.312	4.035	5.06	4.336	4.027	4.176	3.783	4.36	4.473	4.645	4.387	4.543	4.406	4.418	4.113	4.45	4.65	4.51	4.68	3.906	4.46	4.164	4.39	4.223	4.285	4.133	4.598	4.473	4.88	4.848	4.207	4.33	4.305	5.242	4.246	4.914	4.543	4.098	4.47	4.527	4.465	4.62	4.11	4.676	4.07	4.45	4.3	4.0	4.44	4.766	4.926	4.227	4.5	4.56	4.11	4.688	4.3	4.027	4.406	4.844	4.13	4.055	4.56	4.312	4.72	4.082	4.53	4.68	5.03	4.668	4.55	4.336	4.45	4.438	4.76	3.986	4.414	4.69	4.215	4.28	3.871	4.32	4.473	5.15	4.195	4.453	4.355	4.8	4.52	4.69	4.523	4.285	4.223	4.625	4.07	4.17	3.973	3.93	4.14	4.2	4.984	4.68	4.293	4.387	4.25	5.566	4.125	4.426	5.023	4.285	4.027	4.637	4.953	4.664	4.383	4.62	4.453	4.05	4.844	3.865	4.44	4.668	4.496	4.18	4.504	4.637	4.53	4.668	4.46	4.586	4.89	3.924	4.082	4.01	4.016	3.988	4.703	4.684	4.297	4.223	4.727	4.082	5.203	4.38	4.336	5.01	4.44	4.14	4.918	4.21	3.766	4.773	4.402	4.688	4.2	5.066	4.766	4.8	4.188	4.08	4.047	4.33	4.37	3.885	4.477	4.28	4.133	4.37	4.5	4.266	4.38	4.023	4.6	4.34	4.227	4.473	4.336	4.402	4.41	4.24	4.03	4.33	4.75	4.254	4.715	4.152	3.9	3.838	4.707	4.258	4.03	4.83	4.176	4.375	4.402	3.865	4.496	4.523	4.758	4.633	4.76	4.113	3.86	4.613	5.24	4.67	4.746	4.203	4.285	4.074	4.562	4.97	4.04	4.844	4.125	3.748	4.145	4.234	4.383	4.12	4.04	4.176	4.695	4.496	4.066	4.168	4.27	3.943	3.979	4.223	3.947	4.773	4.094	4.36	4.332	4.61	4.164	4.094	4.32	4.344	4.164	4.797	4.082	4.477	5.137	5.055	4.492	4.297	4.86	4.395	4.703	4.13	4.523	4.215	4.203	4.11	4.094	4.074	4.727	4.95	4.43	4.348	4.88	4.14	5.223	4.53	4.74	4.17	3.879	4.02	4.05	4.043	4.69	4.418	4.082	4.426	4.156	4.117	4.39	3.98	5.05	4.56	4.21	4.625	4.137	4.88	4.387	4.188	4.277	4.316	4.195	4.406	4.316	4.848	4.18	4.086	4.426	4.293	4.5	4.633	4.332	4.535	4.273	4.387	4.336	4.492	4.934	3.918	4.39	6.03	3.727	4.504	4.156	4.39	4.15	4.594	4.59	4.363	4.848	4.688	4.777	3.855	4.23	4.164	4.59	4.6	4.37	4.21	4.746	4.4	4.78	4.387	4.496	4.234	4.18	3.969	4.926	4.504	4.22	4.008	4.18	4.152	5.08	4.79	4.387	4.9	3.96	4.24	3.99	4.137	4.15	4.465	4.617	4.242	4.055	4.35	4.37	4.09	4.445	4.676	4.434	4.88	4.453	4.633	5.215	3.965	3.86	4.297	4.035	4.387	5.07	4.098	4.316	4.242	4.17	4.19	4.03	4.01	4.125	5.2	4.082	4.22	4.332	4.406	4.453	3.87	4.484	3.893	4.254	4.492	4.04	4.26	4.84	4.35	4.484	4.637	4.3	4.367	4.66	4.332	4.742	4.61	4.285	3.854	4.74	4.32	4.2	4.465	5.6	4.035	4.43	4.44	4.133	4.188	4.26	4.203	4.39	4.5	5.36	4.48	4.125	4.797	4.42	4.074	4.027	4.246	4.367	4.4	4.367	4.26	4.21	4.297	5.44	4.504	4.004	4.367	4.36	4.215	4.145	4.395	4.184	4.836	3.93	4.03	4.438	4.344	4.598	4.37	4.33	4.355	4.62	4.684	4.605	4.08	4.836	4.72	4.254	4.617	4.816	4.508	4.266	4.434	4.03	4.035	4.203	4.75	4.29	3.973	4.664	4.234	4.266	4.19	4.07	4.535	4.598	4.344	4.387	4.797	4.18	4.3	3.975	4.55	4.656	4.15	4.516	4.17	4.543	4.53	4.45	4.84	4.39	3.846	4.375	4.945	4.574	4.36	4.53	4.664	4.086	4.582	4.656	4.5	4.246	4.297	4.566	4.176	4.395	4.395	3.979	4.387	4.473	4.473	4.84	4.31	4.367	4.08	4.5	4.285	4.66	4.3	4.68	4.418	4.02	4.945	4.395	4.066	4.316	4.1	4.453	4.277	4.41	4.094	4.066	4.883	4.13	4.598	4.383	4.277	4.414	4.58	4.0	4.2	3.865	4.72	4.617	4.22	4.43	4.723	4.344	4.336	4.844	4.09	3.908	4.01	4.344	4.203	4.207	3.973	3.87	4.992	4.207	4.195	4.23	4.22	4.23	4.22	3.98	4.926	4.37	4.23	4.42	4.703	3.953	4.457	3.977	4.434	4.484	3.941	4.516	4.363	4.574	4.496	3.875	4.707	4.09	4.113	4.176	4.227	3.795	4.613	4.484	3.875	5.312	4.55	4.273	4.375	4.125	4.42	3.826	4.133	4.055	4.19	4.566	4.324	4.43	4.11	4.098	4.1	4.027	4.254	4.484	4.484	4.8	4.617	3.848	4.465	4.27	5.277	4.25	4.34	4.375	4.344	3.918	4.473	4.25	3.871	4.188	4.16	4.28	3.709	3.912	4.066	4.363	4.69	3.926	4.24	4.37	4.266	4.74	4.32	4.086	4.05	4.12	4.348	4.08	4.277	4.887	4.605	4.273	3.785	4.137	4.07	4.2	4.36	4.51	3.793	4.305	4.504	4.445	4.133	3.934	5.1	4.176	4.477	4.08	4.68	4.06	4.2	4.58	4.22	5.836	4.664	4.46	4.168	4.863	4.58	4.79	4.29	3.977	4.64	4.32	3.918	4.09	4.242	5.01	4.324	4.34	4.168	4.35	4.12	4.082	4.492	4.016	4.316	4.207	4.64	4.195	4.312	4.695	4.285	4.24	4.39	4.234	4.61	4.445	4.082	4.855	4.426	3.857	4.56	4.18	4.918	4.633	4.42	3.94	4.242	4.113	4.03	4.375	4.53	4.02	4.4	4.465	4.414	4.453	4.87	4.45	4.65	4.348	4.773	4.01	3.965	4.336	3.867	4.383	4.465	4.04	4.152	4.77	4.42	4.094	4.69	4.273	4.418	3.918	4.246	4.15	4.477	4.137	4.566	4.09	5.996	4.535	4.11	4.004	4.258	4.426	3.96	4.023	3.904	4.727	3.893	4.277	4.13	4.496	4.363	5.008	4.06	4.625	4.297	3.965	4.312	4.633	4.383	4.516	4.195	4.734	4.266	4.062	4.594	4.344	4.44	4.39	4.88	3.762	4.168	4.746	4.53	4.016	4.477	5.0	3.822	4.527	4.457	5.156	3.934	4.074	4.57	4.055	4.51	4.957	4.38	4.363	4.57	4.445	4.492	4.094	4.758	4.082	4.297	3.88	4.242	3.89	4.08	4.04	4.164	4.496	4.527	4.414	4.59	4.62	3.797	4.547	3.988	4.08	4.016	4.023	4.285	4.562	4.207	4.168	3.91	3.902	5.28	4.457	5.164	4.414	4.305	4.18	4.117	4.152	4.703	4.125	4.54	3.998	3.77	4.496	4.28	4.82	4.094	4.535	4.29	4.04	4.92	4.28	4.29	4.695	5.0	4.42	4.465	4.16	4.094	4.137	4.312	4.195	4.332	3.832	4.652	3.979	4.227	4.41	4.812	4.227	4.45	4.426	4.47	4.473	4.426	4.52	4.12	4.39	3.977	4.285	4.535	4.01	4.35	5.168	4.15	4.46	4.137	4.457	5.03	4.137	4.06	5.047	4.6	4.598	4.92	5.543	4.37	5.094	4.816	4.086	4.184	3.662	4.83	4.605	4.535	4.812	4.293	4.51	4.535	4.547	3.992	4.46	3.977	4.406	4.62	4.48	5.438	4.34	4.496	4.07	4.613	4.3	4.93	4.344	4.2	3.65	4.84	4.184	4.395	4.418	4.758	4.18	4.02	4.293	4.21	4.285	4.44	4.19	4.184	4.086	4.254	4.28	4.984	4.3	3.81	4.863	5.605	4.31	4.625	4.66	3.887	3.955	4.164	4.215	4.12	4.594	4.453	4.33	4.59	4.46	4.58	4.42	4.586	4.15	4.97	4.57	4.438	4.082	4.176	4.113	3.861	4.344	4.17	4.5	4.336	4.125	4.863	4.438	4.47	3.98	4.38	4.445	4.15	4.38	4.445	4.832	4.566	4.562	4.105	4.516	4.402	4.484	4.97	4.293	4.062	5.125	4.12	4.953	4.46	4.434	5.066	4.23	4.816	4.285	4.82	4.01	4.07	5.19	4.883	4.375	3.951	4.137	3.865	4.56	4.074	4.15	4.824	3.734	5.008	4.613	4.035	4.004	4.03	4.36	4.332	4.29	4.367	4.848	4.12	6.27	4.37	3.926	4.277	4.24	4.69	4.305	5.055	4.664	4.047	4.098	4.29	4.07	4.93	4.055	4.098	5.03	4.156	5.062	4.008	4.277	4.45	4.727	4.3	5.08	4.305	4.195	4.7	4.254	4.062	4.742	4.805	4.51	4.273	4.06	4.344	5.1	4.277	4.445	5.418	4.438	4.383	3.898	4.07	4.152	4.35	3.969	3.988	4.355	4.418	4.215	4.08	4.61	4.78	3.844	4.598	4.234	4.37	4.457	4.51	4.504	4.52	4.12	4.098	4.24	4.387	4.348	4.01	4.227	4.527	4.27	4.25	4.5	3.992	4.223	4.387	4.67	3.953	4.363	4.8	4.203	4.594	3.998	4.305	4.07	4.83	4.426	4.69	4.598	4.08	4.133	4.33	4.72	4.484	4.203	4.02	3.977	3.926	4.43	4.44	4.164	4.29	4.348	5.434	4.277	4.395	4.35	4.49	4.195	4.773	4.164	4.246	4.27	4.336	4.414	4.04	4.523	4.566	4.246	5.24	4.125	4.06	4.117	4.234	4.188	4.383	4.62	4.508	4.555	4.19	4.754	4.72	4.664	4.35	4.598	4.465	4.445	4.324	4.33	4.105	4.934	5.027	4.258	4.34	4.316	4.21	4.008	4.574	4.11	4.32	4.11	4.285	3.65	4.355	3.81	3.795	4.457	4.6	4.5	5.117	4.684	4.496	4.49	3.828	4.723	4.535	4.523	4.137	4.023	4.57	3.908	4.57	4.28	5.215	3.95	4.023	4.715	4.285	4.223	3.959	4.242	4.17	4.258	4.46	4.117	4.285	4.605	4.277	4.69	4.54	4.316	4.59	4.09	5.023	4.582	4.223	4.387	4.387	4.164	5.52	4.145	5.02	4.715	4.56	5.12	5.145	4.31	5.023	5.004	4.258	4.188	4.41	4.28	4.37	4.387	4.13	3.98	4.09	4.246	4.152	4.875	4.145	4.46	3.88	4.363	4.348	4.145	4.34	4.492	4.426	4.55	4.562	4.23	4.258	4.156	4.727	4.27	4.46	4.035	4.07	4.234	4.168	4.72	4.03	4.79	4.14	4.953	4.4	4.047	4.55	3.791	4.164	4.234	4.043	4.51	4.24	4.438	4.5	5.26	4.316	4.367	4.355	4.766	4.344	4.094	4.25	4.51	3.977	4.49	4.04	4.35	4.473	4.42	4.72	4.645	4.145	4.49	4.78	4.504	4.43	5.035	4.277	4.637	4.277	4.883	4.004	3.85	4.273	4.86	4.08	4.617	4.17	4.76	3.678	4.63	4.496	4.53	4.48	4.266	4.344	4.258	5.03	4.28	4.5	4.48	4.156	4.484	4.094	4.016	4.008	4.227	4.07	4.043	4.215	4.36	4.03	4.633	4.215	4.242	4.207	3.938	4.094	4.117	4.133	4.723	4.04	4.246	4.77	4.047	4.047	4.254	5.0	4.33	4.457	3.932	4.008	5.004	4.348	4.145	4.38	4.375	4.445	4.242	5.273	4.34	3.982	4.184	4.145	4.566	4.29	4.016	4.16	4.54	4.254	4.65	3.932	4.16	4.496	4.125	4.152	3.941	4.664	4.633	4.152	4.41	4.33	4.41	4.812	4.332	4.055	3.828	4.14	4.3	4.414	5.01	5.13	4.26	4.98	4.004	3.941	4.812	4.473	4.453	4.152	4.074	4.605	4.375	4.168	4.227	4.61	4.1	4.16	3.914	4.246	4.656	4.04	3.908	4.65	4.64	4.395	4.59	4.02	4.305	4.426	4.727	4.195	4.887	4.582	4.266	4.12	4.406	4.13	4.31	4.176	4.145	4.637	4.406	3.814	4.766	4.332	4.02	3.863	4.918	4.746	4.24	4.145	4.586	5.12	4.06	4.492	4.9	4.59	4.69	5.38	4.51	4.523	4.79	4.516	4.64	4.918	4.086	4.555	4.477	4.39	4.75	4.402	4.19	4.508	4.723	4.312	4.234	4.04	4.66	4.402	4.69	4.426	4.426	4.168	4.113	4.76	4.51	4.53	4.234	4.18	4.28	4.234	4.273	4.547	4.38	4.902	4.2	4.37	4.805	3.938	4.277	4.938	4.383	3.896	4.03	4.168	4.344	4.22	4.086	3.988	4.21	4.492	4.06	4.094	4.22	3.96	4.176	4.07	4.35	4.418	4.46	5.035	4.777	3.824	4.074	4.27	4.305	4.39	4.207	4.45	4.234	4.152	3.998	3.896	4.453	4.254	3.64	5.71	4.39	3.957	4.7	4.473	4.184	4.246	4.445	4.13	4.36	4.293	4.625	5.12	4.426	4.68	4.13	4.227	4.42	4.484	4.418	4.742	4.312	4.438	4.3	5.344	4.887	3.855	4.51	4.14	4.477	4.492	4.13	3.863	4.348	4.285	4.383	4.35	4.266	4.56	4.562	3.877	4.38	4.125	4.9	4.086	5.645	4.02	3.906	4.05	4.61	5.176	4.227	4.613	4.727	4.277	4.12	4.473	4.223	4.332	3.87	4.22	4.324	4.453	4.11	4.383	4.51	4.32	4.62	4.3	4.316	4.426	3.977	4.28	4.48	4.645	4.04	4.547	4.76	4.062	4.56	4.086	4.26	4.18	4.215	3.842	4.297	4.023	4.266	4.9	4.176	4.438	4.6	4.547	4.434	4.176	4.05	4.008	4.28	4.8	4.3	3.973	4.277	4.285	4.113	4.06	4.43	4.234	4.156	4.344	4.957	4.54	4.598	4.26	4.336	4.266	4.195	4.56	4.65	4.504	4.395	4.49	4.383	4.137	5.824	4.695	4.86	4.094	4.055	4.29	4.504	4.633	4.316	4.23	4.688	5.24	4.2	4.465	4.816	4.426	4.137	4.203	4.555	4.113	4.19	5.51	4.137	4.195	5.566	4.676	4.293	4.43	4.36	4.332	5.53	3.92	4.37	4.06	4.023	4.11	4.01	4.426	4.164	4.91	4.742	4.35	4.85	4.242	4.203	4.457	4.152	4.094	4.42	4.395	4.22	4.047	4.555	4.57	4.516	4.848	4.24	4.438	4.31	4.676	4.54	4.234	4.168	4.44	4.37	5.266	3.936	4.215	4.25	4.766	4.3	4.543	4.465	5.137	4.633	5.625	4.44	4.594	4.777	4.77	4.934	4.33	4.1	4.535	4.01	4.1	4.527	4.164	4.03	4.438	4.285	4.715	4.383	3.893	4.29	4.35	4.457	4.445	4.32	4.88	3.96	5.492	4.285	4.312	4.24	3.953	4.312	5.133	4.375	4.258	4.152	4.742	4.426	4.18	3.984	4.418	4.58	4.688	4.8	4.668	4.89	4.66	4.207	4.152	4.53	3.996	4.395	3.861	4.04	4.016	4.98	4.266	5.125	3.871	4.094	4.832	4.367	5.99	4.598	4.13	4.098	4.316	4.113	3.88	4.16	4.266	4.926	4.74	4.09	4.79	3.969	5.008	4.5	4.363	5.02	4.43	4.434	4.195	4.805	4.965	4.574	4.293	5.145	4.74	4.043	4.285	4.02	4.05	4.46	4.16	4.66	4.78	4.387	4.684	4.676	4.234	4.582	4.26	3.86	4.05	4.605	4.17	4.188	4.535	3.834	4.652	4.15	4.434	4.344	3.93	4.527	4.023	5.02	4.043	4.246	4.625	4.535	4.12	3.959	4.516	4.34	4.55	4.07	4.16	4.168	4.66	4.22	3.805	4.23	4.633	4.17	4.34	5.02	4.973	4.73	4.355	5.164	4.63	4.645	3.8	4.64	3.867	4.066	4.234	4.902	4.074	4.43	4.633	4.33	4.5	4.695	4.29	3.984	4.83	4.527	4.492	4.37	4.676	4.918	4.11	4.48	4.246	4.3	4.39	4.133	4.625	4.145	4.465	4.15	4.66	4.555	4.355	4.062	4.574	3.955	3.914	3.973	4.99	3.793	4.336	4.31	4.895	4.305	4.31	4.32	3.951	3.848	4.02	4.363	4.605	4.344	4.203	4.1	5.598	4.574	4.09	4.164	4.227	4.76	3.95	4.266	3.992	4.57	4.24	4.348	3.84	3.854	4.71	4.098	4.414	4.043	4.168	4.715	4.312	4.906	4.35	5.027	4.863	4.17	4.645	4.457	4.164	4.387	4.633	4.457	4.383	4.945	5.113	4.684	4.234	4.973	4.633	4.18	4.312	4.887	4.652	4.22	4.348	4.46	4.18	3.906	3.973	4.543	4.12	3.86	4.11	4.184	4.098	4.14	4.258	4.32	4.516	4.707	4.332	4.582	4.19	4.625	4.434	4.75	5.215	5.066	4.07	4.07	4.56	4.246	3.916	4.023	4.344	4.008	3.793	5.402	4.664	4.49	4.05	4.547	4.4	4.914	4.6	4.145	4.613	4.63	3.908	4.24	4.293	4.496	4.777	4.3	4.168	5.457	4.34	4.39	4.383	4.33	4.438	4.38	4.086	4.426	4.582	4.406	4.914	4.39	4.83	4.535	4.086	4.344	4.875	4.117	4.527	4.54	4.28	4.047	4.664	4.785	4.117	4.797	4.594	4.254	4.87	4.07	4.164	4.305	4.957	4.1	3.873	4.242	4.22	5.285	3.988	4.375	4.117	4.14	4.57	4.28	3.982	5.504	4.332	4.652	4.527	4.71	4.863	4.125	4.656	4.637	4.754	4.324	4.203	4.355	4.08	4.33	4.363	4.637	4.3	3.914	4.99	4.625	4.363	5.316	5.574	4.375	4.23	4.777	4.773	4.625	4.73	4.336	4.36	4.477	4.45	4.883	4.324	4.453	4.098	4.42	4.41	4.312	4.535	5.082	4.195	4.504	5.043	4.36	4.6	4.062	4.71	3.844	4.4	4.246	4.07	3.902	4.082	4.62	4.758	4.79	4.16	4.074	3.967	3.943	5.26	4.227	4.168	4.54	4.312	4.34	4.355	4.883	4.42	4.48	3.975	4.76	4.652	5.13	4.363	4.266	4.58	3.863	4.496	4.016	4.29	4.05	4.24	4.492	4.06	4.242	4.074	4.32	4.21	5.08	4.26	4.355	4.41	4.51	4.82	4.836	4.203	4.22	3.85	4.64	4.17	4.484	4.47	4.39	4.645	4.555	4.297	4.797	4.54	4.89	4.65	4.707	3.863	4.28	4.355	4.832	3.994	4.15	4.215	4.08	4.105	4.41	3.92	4.418	4.09	4.39	4.973	4.254	4.77	4.375	4.316	4.51	4.094	3.986	4.367	4.55	4.184	4.234	4.54	4.453	4.94	4.6	4.137	4.676	5.223	4.234	4.645	4.23	4.184	4.16	4.93	4.863	4.37	4.14	4.137	5.305	4.133	4.414	4.266	3.94	4.605	4.977	4.39	4.004	5.516	3.938	4.363	5.723	4.562	4.6	4.21	4.7	4.09	4.117	4.17	3.865	4.406	4.504	4.215	3.594	4.46	4.28	4.13	4.145	4.06	4.176	4.453	4.406	4.73	4.152	4.805	4.184	4.31	4.812	4.6	4.793	4.316	4.547	4.1	3.95	3.918	4.152	3.932	4.617	4.453	4.3	4.293	4.223	4.574	4.273	4.16	4.36	4.15	4.023	4.28	5.086	4.156	5.0	4.984	4.38	4.246	4.523	4.285	4.164	3.715	5.06	4.14	4.383	4.04	4.316	3.959	3.6	4.438	4.414	4.168	4.484	4.65	4.74	5.094	5.242	4.2	5.184	3.877	4.766	4.223	4.234	4.58	4.91	4.066	4.37	4.54	4.207	4.18	4.28	4.273	4.164	4.27	4.34	4.273	4.656	4.203	4.48	5.062	4.227	3.986	4.59	3.963	4.16	4.637	4.55	4.77	4.79	4.184	4.168	4.5	4.19	4.285	4.535	4.07	3.904	4.395	4.504	4.47	4.844	4.67	4.73	4.21	4.06	3.97	4.805	3.861	4.695	4.17	4.125	4.61	4.49	4.652	4.07	4.29	4.82	4.4	4.574	4.46	4.758	4.04	4.258	4.484	4.344	4.39	4.945	4.645	4.17	5.4	4.33	4.586	4.477	4.36	4.168	4.33	4.156	4.633	4.156	4.703	4.188	5.043	4.215	4.797	4.105	4.215	4.715	4.61	4.715	4.637	4.28	4.57	4.043	4.61	4.79	4.367	4.227	5.24	4.258	4.164	4.945	4.633	4.31	4.18	4.137	4.414	4.785	4.12	4.63	3.885	5.56	4.117	4.086	4.746	4.69	4.176	5.01	4.812	4.152	4.652	4.332	4.438	4.414	4.13	4.05	4.184	4.477	3.771	4.746	4.223	4.773	4.36	4.492	4.484	4.58	5.145	4.6	4.42	3.95	4.473	4.1	4.24	4.42	4.51	4.953	4.566	4.574	4.773	4.656	4.094	3.943	4.7	4.6	4.312	4.26	4.027	4.01	5.34	4.105	4.215	4.23	4.266	4.477	3.871	4.36	4.414	3.996	3.916	4.258	4.816	4.133	4.723	4.133	4.547	4.324	4.406	4.23	4.902	4.184	4.68	4.25	4.082	4.156	4.61	4.08	4.684	4.613	4.66	4.543	4.918	4.22	4.816	4.023	4.305	3.94	4.305	4.273	4.234	3.951	4.348	4.414	3.893	4.184	5.188	4.625	4.44	4.734	4.383	4.434	4.55	5.207	4.246	4.09	4.37	4.547	4.684	4.93	4.664	3.7	4.31	4.5	4.695	4.355	3.867	4.38	4.332	4.324	4.914	5.08	4.58	4.176	4.453	4.375	4.227	4.12	4.43	4.59	4.758	4.66	4.914	4.016	4.668	4.45	4.098	4.418	4.168	3.977	4.19	4.527	3.979	5.84	4.62	4.023	4.785	4.8	4.656	3.896	4.05	4.434	4.855	4.5	4.703	4.773	3.959	4.973	4.63	4.613	5.34	4.613	4.434	4.02	3.965	4.203	4.24	4.17	4.676	4.062	4.062	4.13	4.523	4.453	4.035	4.727	4.57	3.855	4.355	4.246	4.84	4.48	3.945	4.277	4.113	4.05	3.965	3.852	4.16	4.11	4.348	4.316	5.188	3.85	4.473	4.75	4.57	4.195	4.473	4.203	4.133	4.82	4.855	4.777	4.484	4.605	4.2	4.402	4.234	4.65	4.57	4.723	4.555	3.627	4.316	4.453	4.492	4.062	4.773	4.105	4.273	4.797	3.941	5.066	4.61	3.928	4.215	4.367	4.46	4.39	4.293	4.824	4.094	4.7	4.25	4.555	4.484	4.094	4.742	4.793	4.76	4.305	4.508	4.67	4.355	4.758	4.227	4.332	4.133	3.9	3.775	4.34	3.934	4.43	4.375	4.57	4.227	3.834	4.027	4.082	4.31	4.434	4.46	4.46	4.42	4.0	4.094	4.26	4.65	4.598	4.305	4.69	4.168	4.5	4.41	4.15	4.22	3.896	4.5	4.6	4.227	3.826	4.047	4.594	4.367	4.87	4.44	4.15	4.09	4.508	4.406	4.13	4.637	4.48	4.383	4.027	4.188	4.21	4.79	4.88	3.818	4.48	4.89	4.49	4.992	4.207	4.062	4.26	4.176	4.35	4.69	4.348	4.168	4.715	5.01	4.164	4.992	4.48	4.0	4.64	5.15	4.58	3.639	4.582	5.758	3.977	4.285	4.617	4.664	4.445	4.082	4.4	4.004	4.92	4.812	4.707	4.684	4.156	4.4	4.18	3.926	4.4	4.246	4.73	4.465	4.527	4.633	4.43	4.426	4.496	4.37	4.47	4.65	4.312	4.168	4.47	4.27	4.406	4.47	3.959	4.992	4.195	3.887	4.152	4.258	4.457	4.383	4.38	4.246	4.625	4.04	4.707	4.54	4.29	4.664	4.47	3.99	4.13	4.723	4.09	4.35	4.168	5.297	4.07	4.832	4.754	4.39	4.71	4.652	4.11	4.133	4.36	4.473	4.906	4.12	4.062	4.17	4.44	4.836	4.137	4.22	3.814	4.977	3.875	4.336	4.293	4.55	4.0	4.562	3.988	4.152	4.582	4.312	4.5	4.02	4.266	3.932	5.0	4.438	4.324	4.52	4.152	4.695	3.965	4.797	4.81	4.758	3.87	4.176	4.977	4.5	4.67	4.285	4.773	4.547	4.38	4.383	4.133	5.37	4.16	4.18	5.285	4.41	4.137	4.473	4.01	3.986	3.875	4.285	4.023	3.852	4.402	4.586	4.23	3.818	4.36	4.56	4.3	4.375	4.598	4.984	4.26	4.39	4.57	3.951	4.09	4.06	3.783	4.055	4.39	4.793	4.426	4.246	4.605	3.908	3.992	5.06	4.332	4.375	4.254	4.42	4.26	4.67	3.814	4.727	4.215	4.19	4.555	4.36	4.816	4.99	4.695	4.414	4.543	4.508	3.992	4.184	4.406	5.023	4.297	4.938	4.08	4.414	4.566	4.355	3.855	4.754	5.023	4.88	4.06	4.92	4.418	4.34	4.34	4.832	4.85	4.137	4.406	5.05	4.11	4.457	4.57	4.145	5.258	4.75	4.312	4.89	4.293	4.84	4.19	4.617	4.246	4.77	4.49	4.895	4.312	4.664	4.434	4.438	4.66	4.24	4.637	4.887	4.39	4.332	4.188	3.898	4.29	4.242	4.113	4.46	4.746	4.42	4.387	4.258	4.2	4.14	4.453	4.297	4.508	4.24	4.832	4.734	4.19	4.332	4.04	4.93	4.63	4.56	4.28	3.93	4.188	5.066	4.707	4.355	4.047	3.977	4.207	4.656	4.45	4.0	4.53	4.332	4.473	4.06	4.582	4.875	4.344	4.492	4.484	4.152	4.203	4.69	4.164	4.19	4.387	4.465	4.35	4.707	5.094	4.457	4.598	4.51	4.51	3.842	4.62	5.285	4.133	4.234	3.955	4.293	4.477	4.26	4.945	4.332	4.383	4.63	4.62	4.44	4.78	3.97	5.14	3.941	3.918	4.18	4.35	4.17	5.04	4.04	4.438	4.195	4.023	4.688	4.156	4.11	4.152	4.652	4.79	4.652	4.207	4.258	4.316	4.152	4.16	4.4	4.457	3.951	3.957	4.203	4.336	5.41	4.543	4.152	4.285	4.176	4.406	4.355	4.496	4.84	4.027	3.805	4.13	4.773	4.633	3.947	4.367	4.223	4.54	3.893	3.988	4.223	4.84	4.61	3.984	4.44	4.57	4.434	4.004	4.723	4.215	4.13	4.67	4.004	4.367	4.008	4.67	4.973	4.22	4.496	4.13	3.992	4.383	4.83	4.848	3.904	4.754	4.43	4.38	4.52	4.133	4.902	3.834	4.82	3.94	4.848	4.293	4.44	4.414	4.33	5.164	4.344	4.016	3.975	5.832	4.56	3.969	4.316	4.11	3.979	4.19	4.117	4.234	4.766	4.246	4.73	4.805	4.344	4.2	4.26	3.756	4.402	4.434	4.805	4.19	4.543	5.316	4.035	4.098	4.805	4.742	4.16	4.016	4.363	4.74	4.348	4.46	4.883	4.85	4.3	4.664	5.094	4.734	4.12	4.71	4.08	4.16	4.57	4.023	4.3	4.395	4.64	4.477	5.32	5.293	4.86	4.176	4.277	4.11	4.332	4.195	4.094	3.941	4.684	4.566	4.297	4.36	4.832	4.09	4.387	3.938	3.844	4.09	4.168	4.094	4.293	4.41	4.54	4.375	4.242	4.15	4.566	4.5	4.168	4.85	4.02	3.99	4.504	4.445	3.963	4.19	4.12	4.49	4.676	4.723	4.223	4.242	4.414	4.14	4.543	4.24	4.332	4.684	4.133	4.49	3.951	4.88	4.117	4.355	4.31	4.355	4.11	5.418	4.715	3.959	4.098	4.016	5.32	4.562	4.355	4.055	4.062	5.035	4.137	4.293	4.617	4.035	4.633	4.45	4.2	4.477	4.2	4.395	4.29	4.176	4.215	4.395	4.5	4.387	4.68	4.266	4.22	4.562	4.234	6.17	3.846	4.58	3.895	5.1	4.29	4.395	4.633	3.98	4.508	4.293	4.176	4.055	4.773	4.37	4.664	4.305	4.18	5.004	4.492	4.426	4.758	5.074	4.684	4.746	4.27	4.652	4.375	4.945	4.54	4.453	5.203	5.11	4.492	4.137	3.902	4.03	4.1	4.426	3.953	4.117	4.227	3.791	4.008	4.484	4.54	3.715	4.46	4.875	3.883	4.58	4.574	4.645	3.908	4.023	5.973	4.375	4.156	3.826	4.008	4.457	4.656	4.418	3.95	4.426	4.508	4.152	4.027	3.902	4.66	4.2	3.924	4.723	3.943	4.473	4.227	4.598	4.57	5.082	4.664	5.066	4.46	4.152	4.53	4.45	4.547	4.766	4.69	4.22	4.516	4.617	4.727	4.688	4.254	4.043	4.44	4.043	4.363	4.33	4.332	4.633	4.652	4.703	4.17	4.727	4.36	4.227	4.86	4.125	4.22	4.723	4.383	4.477	4.81	4.273	4.004	4.324	4.246	4.504	4.26	4.71	5.055	4.035	3.805	3.941	4.26	4.793	4.883	4.734	4.156	3.654	4.535	4.742	4.848	4.367	4.926	4.13	4.58	4.06	4.53	4.63	4.008	4.28	4.22	5.414	4.777	4.473	4.63	4.41	3.992	4.188	4.285	4.383	4.13	4.16	4.668	4.348	4.074	4.375	4.316	4.707	4.3	5.45	5.04	4.254	4.605	4.363	4.26	4.36	4.027	4.06	4.555	5.348	4.633	4.457	4.527	5.234	5.547	4.21	4.41	4.195	4.273	4.715	4.12	4.426	3.986	4.348	4.477	4.035	4.395	5.266	5.062	4.22	4.16	4.234	5.867	3.959	4.004	4.11	4.727	4.27	3.787	4.438	4.83	4.48	4.15	4.13	4.457	4.305	4.305	4.05	4.35	4.074	4.246	3.838	4.117	4.38	4.746	4.324	4.105	3.848	4.637	4.48	4.61	4.285	4.14	4.266	4.105	4.97	4.164	4.023	4.48	4.84	4.39	5.28	4.98	4.113	4.426	5.44	4.797	4.54	3.938	3.807	4.125	4.305	4.23	4.496	4.727	4.707	4.37	4.086	5.285	4.426	4.29	5.008	4.13	4.37	4.125	4.324	4.07	4.246	4.484	3.834	4.516	5.395	4.47	3.852	4.13	4.5	4.28	3.914	3.992	4.395	4.418	4.457	4.246	4.348	4.492	4.383	4.3	3.895	4.152	4.383	4.266	4.156	4.273	4.47	4.31	4.133	4.17	4.285	4.055	4.07	4.695	3.84	4.477	3.852	4.004	4.883	4.375	5.0	4.812	4.266	4.34	4.836	6.074	4.5	4.4	4.18	4.63	4.01	4.297	3.94	5.38	4.418	4.64	4.17	3.982	4.234	4.453	4.527	4.55	4.17	4.887	4.145	4.26	3.918	4.305	4.1	4.855	4.03	4.016	4.16	4.805	4.32	4.695	4.727	4.434	4.492	4.258	4.52	4.28	4.53	4.55	4.965	3.785	4.125	4.58	3.947	5.242	4.426	4.695	4.363	4.348	4.28	4.273	4.223	4.31	4.38	4.42	4.65	4.2	3.893	4.633	4.13	4.863	4.56	4.887	4.07	3.83	4.574	4.035	4.836	3.861	4.562	4.254	4.438	4.08	3.957	4.625	3.902	4.453	4.2	4.746	4.367	4.77	5.35	4.61	4.52	4.082	4.805	4.348	4.418	4.48	4.33	4.766	4.176	3.959	4.31	5.066	4.4	4.375	4.24	3.896	5.035	5.72	4.2	4.766	4.477	4.043	3.719	4.54	4.07	4.355	4.69	4.223	4.098	4.37	4.15	4.27	4.438	4.176	4.805	4.49	5.004	4.664	4.01	4.25	4.613	3.857	4.29	3.975	4.387	4.37	4.215	5.08	4.453	4.297	4.902	4.59	4.23	4.02	4.63	4.273	4.133	4.918	4.426	4.117	4.668	4.336	4.727	4.156	4.293	4.016	4.613	4.45	4.37	4.29	4.06	4.31	4.586	3.72	4.13	4.297	4.25	4.312	4.67	5.08	5.074	4.613	4.477	4.6	4.13	4.2	4.004	3.94	4.535	4.32	4.77	4.387	5.09	3.998	4.32	4.273	4.18	4.145	4.81	4.02	5.043	4.727	4.086	4.66	3.99	4.543	4.07	3.887	4.184	4.25	4.195	4.33	4.414	4.547	3.969	4.49	4.555	4.094	4.07	4.043	4.703	4.793	4.035	4.316	4.152	4.484	3.924	4.45	4.355	3.908	4.094	4.23	4.004	4.715	3.973	4.723	4.098	4.14	4.68	4.92	4.64	4.18	5.344	3.982	3.943	3.953	5.19	4.105	4.633	4.48	4.46	4.008	4.848	4.066	4.14	4.02	4.727	4.312	4.098	4.09	4.574	4.098	4.33	4.094	4.37	4.22	3.84	4.082	4.523	4.15	4.21	4.164	4.812	4.113	3.762	4.17	4.89	4.82	4.52	4.027	3.87	4.24	4.93	4.766	4.89	3.996	4.066	4.35	4.453	4.473	4.203	4.71	4.754	4.02	4.46	4.723	5.164	4.695	4.453	4.227	4.668	4.504	4.16	4.34	4.29	4.086	3.973	4.082	4.305	4.297	4.49	3.941	5.15	4.125	4.86	4.684	4.266	4.2	4.406	5.258	3.975	4.355	4.188	4.215	4.184	4.312	4.188	4.605	3.918	4.453	5.406	4.363	4.254	4.562	4.32	4.918	4.785	4.754	4.273	4.82	3.752	3.88	4.074	4.094	4.87	3.879	4.07	4.332	4.21	4.37	5.055	4.9	4.465	4.49	4.38	4.047	4.977	4.547	4.56	4.195	5.277	4.73	4.523	4.168	4.05	4.062	4.258	4.848	4.027	4.44	4.117	4.21	4.453	4.426	3.912	4.79	4.457	4.086	4.402	4.008	3.98	5.176	4.332	4.94	3.98	4.594	4.863	4.29	5.5	4.418	4.96	4.125	4.508	4.39	4.15	4.418	4.09	4.68	4.188	4.363	3.904	3.963	4.566	4.49	4.785	4.914	3.99	4.1	4.113	4.645	4.83	4.105	4.46	4.83	4.426	4.47	4.207	4.113	4.277	4.23	4.344	4.656	4.19	4.594	4.555	4.76	4.348	4.1	4.766	4.36	5.254	4.984	4.395	4.164	4.23	4.316	4.164	4.492	4.84	4.207	4.316	4.387	4.33	4.547	4.37	4.47	3.938	3.795	4.57	4.63	4.67	4.926	4.555	4.246	4.254	4.117	4.137	4.445	4.215	4.277	4.42	4.11	4.113	4.95	3.914	3.607	4.48	4.555	4.484	4.27	4.234	4.426	4.285	3.904	4.477	4.137	4.24	4.887	4.05	4.17	4.39	4.434	4.438	4.29	4.348	4.39	4.72	4.188	4.285	4.23	5.215	4.152	3.85	4.508	4.5	4.387	4.406	4.67	4.27	4.574	5.03	4.54	4.34	4.39	4.375	4.19	4.51	4.703	4.117	4.79	3.916	5.094	4.375	4.402	4.113	4.184	4.344	4.54	4.383	4.94	4.234	4.164	4.223	4.473	4.215	4.324	4.375	4.168	4.508	4.793	4.0	4.38	4.254	4.344	4.656	4.0	4.777	4.89	4.105	3.91	4.48	4.23	4.35	4.547	4.56	4.7	4.273	4.957	4.977	4.28	4.848	4.156	4.754	4.13	4.332	4.543	4.344	4.637	4.074	4.582	4.47	4.875	3.986	4.46	4.344	4.21	4.957	3.922	4.895	4.688	3.883	4.477	4.465	4.07	4.492	5.28	4.516	3.975	4.258	4.797	4.656	4.25	4.42	4.312	4.223	4.54	4.46	4.402	4.086	4.637	4.137	4.094	4.73	4.434	4.0	4.37	4.613	4.875	4.8	4.293	4.523	4.203	4.145	4.754	4.516	4.414	4.12	4.29	4.21	4.387	4.176	4.492	4.297	4.723	4.195	4.49	4.273	4.184	3.973	4.855	4.305	4.832	4.9	4.055	4.383	4.676	4.363	4.39	4.664	4.043	3.947	4.715	4.242	5.234	4.76	4.17	4.07	4.41	4.36	4.367	4.492	4.445	4.273	4.14	4.074	3.922	4.44	4.055	4.527	4.246	4.52	4.11	4.59	4.23	5.195	3.936	4.617	4.02	4.23	5.277	4.863	4.637	4.098	4.504	4.016	4.113	4.62	4.3	4.832	4.594	4.195	4.418	3.904	4.355	4.547	4.418	4.438	4.75	4.215	4.207	4.684	4.367	4.273	4.43	4.51	4.324	3.875	4.156	4.04	4.395	4.715	4.477	4.242	4.277	4.05	4.383	4.57	4.664	4.32	3.906	4.53	4.297	4.598	4.316	4.77	4.477	4.49	4.01	4.72	4.27	4.17	4.19	4.27	4.27	4.2	4.23	4.47	4.242	4.258	5.105	4.336	4.297	3.793	4.28	4.29	4.645	4.176	4.094	4.523	4.266	4.58	4.188	4.355	3.89	4.01	4.242	4.367	4.547	4.395	4.1	3.912	4.04	3.965	5.023	4.023	4.297	4.098	4.27	4.51	4.035	4.426	4.137	4.184	4.84	4.15	3.969	4.613	4.074	4.24	4.348	4.547	4.414	4.383	4.34	4.402	3.96	4.4	4.1	5.164	4.215	5.0	4.387	4.195	4.35	4.266	4.44	3.87	4.113	4.27	4.457	3.99	3.92	4.355	4.42	4.305	4.62	4.36	4.305	4.227	4.62	4.27	4.51	4.23	4.242	4.605	4.133	4.4	4.19	3.723	4.574	4.785	4.164	4.88	4.625	4.445	4.86	4.254	4.367	4.645	4.297	4.574	4.066	4.258	4.21	4.02	4.97	4.33	4.31	4.797	3.732	4.355	4.32	4.492	4.5	3.992	4.383	4.22	4.633	4.86	4.797	4.69	4.55	4.145	4.145	4.383	4.19	4.074	3.998	4.61	5.254	4.918	4.586	4.145	3.92	4.133	3.9	4.81	3.902	4.22	4.96	4.336	4.254	4.492	3.836	4.11	4.176	4.074	4.316	4.26	4.473	3.947	4.527	3.809	4.027	4.414	5.36	4.25	4.504	4.453	4.562	4.527	4.16	4.215	4.527	4.27	4.223	4.125	4.1	5.234	4.707	4.324	4.113	4.363	4.152	4.008	3.99	4.426	4.605	4.312	4.465	4.19	4.297	4.28	4.203	4.086	4.805	4.254	4.332	4.35	4.617	4.4	4.63	3.781	4.54	4.16	4.977	4.094	4.145	4.234	4.438	4.55	4.43	4.27	4.363	4.38	4.387	4.66	4.55	4.836	4.324	5.316	4.31	3.736	4.617	4.61	4.434	4.184	3.805	3.959	3.979	4.18	3.92	4.434	4.58	4.09	3.979	4.52	4.9	5.395	3.898	4.164	4.258	4.387	4.93	5.395	4.13	4.363	4.637	4.41	4.242	4.043	4.2	4.184	4.566	3.834	4.426	4.613	3.996	4.42	4.453	4.94	3.95	4.504	4.656	4.18	4.48	4.867	4.152	4.113	4.227	4.242	3.953	4.164	4.44	3.879	4.27	3.943	4.355	4.52	4.37	4.145	5.36	4.113	4.137	4.145	4.355	4.426	4.492	4.44	4.39	4.83	4.53	5.074	4.06	4.46	4.16	4.004	3.86	4.406	5.145	4.67	4.44	4.52	4.445	3.697	4.34	4.438	4.773	4.594	4.863	4.695	4.215	4.297	3.883	4.24	4.31	4.484	4.64	4.742	4.074	4.117	4.19	4.51	4.418	4.145	4.49	4.445	5.13	4.21	4.49	4.902	5.074	4.383	4.766	4.168	4.785	3.852	4.586	4.44	3.898	3.996	5.066	4.586	4.43	4.25	4.45	5.16	4.207	4.09	4.58	4.047	4.035	4.355	4.227	4.03	4.53	4.61	3.867	4.88	4.547	4.25	4.203	4.184	3.934	4.703	4.188	5.234	4.043	4.38	4.48	5.145	4.82	4.133	4.41	4.316	4.08	4.21	4.094	3.924	5.133	4.223	4.414	4.086	4.316	4.47	4.36	4.52	4.344	4.613	6.02	4.117	4.41	4.58	4.133	4.52	4.312	4.164	4.438	4.598	4.227	4.43	4.29	4.492	4.293	4.57	5.246	4.426	4.19	5.023	4.504	4.855	4.527	5.086	4.4	3.857	4.117	4.22	4.203	4.473	4.97	4.645	3.996	4.688	4.54	4.15	4.133	4.12	3.73	5.145	5.047	4.105	4.438	4.3	4.44	4.336	4.633	4.812	4.54	4.336	4.64	4.293	4.645	4.11	4.094	4.266	4.21	4.41	4.402	4.152	4.363	4.242	3.822	4.34	4.527	4.465	4.43	4.008	4.24	4.27	3.926	4.555	4.156	4.363	4.816	4.547	4.383	4.996	4.176	4.414	4.383	4.46	4.652	4.184	5.047	3.973	4.207	4.414	4.16	3.885	4.266	4.59	4.715	4.355	3.855	4.016	4.645	4.484	4.27	4.08	4.492	5.047	4.28	4.395	4.355	4.59	3.703	4.445	4.465	4.617	3.842	4.234	4.18	3.924	4.74	4.836	4.246	4.402	4.19	4.227	4.96	4.086	4.25	4.086	5.12	3.92	4.29	4.684	4.715	3.959	4.3	4.25	3.754	4.266	4.17	4.65	4.312	4.645	4.402	4.234	4.188	4.39	4.27	4.54	4.234	4.617	5.082	4.523	4.246	4.55	4.383	4.445	4.1	4.355	4.926	4.35	4.145	4.285	4.926	3.809	4.37	4.32	4.73	4.97	3.9	4.234	5.332	4.445	4.465	4.082	4.016	3.904	5.676	4.5	4.22	4.63	4.2	4.266	3.707	3.77	4.27	3.928	4.836	4.81	4.227	4.754	4.613	3.883	4.26	4.195	4.543	4.695	4.465	4.133	4.055	4.344	4.055	4.684	4.605	4.1	4.03	4.83	4.266	4.703	4.23	4.06	4.24	4.527	4.203	4.574	4.367	4.37	4.49	4.312	4.227	4.34	4.504	4.605	4.13	4.77	4.52	5.355	4.406	4.1	4.395	4.367	4.555	4.56	4.625	4.414	4.363	4.203	5.02	4.492	4.977	4.254	4.383	4.137	4.586	4.547	4.12	4.445	4.383	4.727	4.426	4.094	4.95	5.117	4.156	5.133	4.06	4.45	4.74	4.125	3.953	4.523	4.363	4.027	4.934	4.434	4.984	4.79	4.297	3.998	4.406	4.24	5.03	4.273	4.215	4.695	3.996	4.414	4.06	4.22	4.4	4.17	5.285	4.285	4.2	4.07	3.887	4.18	4.203	4.332	4.824	4.523	4.266	4.293	4.29	4.12	4.28	4.324	3.975	4.574	4.223	5.027	5.566	4.01	4.71	4.82	4.363	4.87	3.908	3.861	4.094	4.2	4.73	3.97	4.004	4.254	4.28	4.223	4.617	4.46	4.883	4.29	4.76	4.277	4.184	5.01	4.332	4.24	4.184	4.56	4.9	4.227	4.285	4.414	4.31	4.24	4.535	4.363	4.44	4.617	4.363	4.39	4.434	4.33	4.758	4.074	4.094	3.986	4.75	4.82	3.79	4.43	5.105	4.35	3.889	4.137	4.402	4.06	4.68	4.055	4.2	4.37	4.3	3.77	4.0	4.48	4.35	4.67	4.35	4.855	5.164	4.5	3.986	4.61	3.87	3.951	4.703	4.496	4.586	4.395	4.94	4.49	4.453	4.76	4.242	4.78	3.94	4.742	4.094	4.883	4.293	4.562	4.832	5.074	4.23	4.254	4.676	4.355	4.17	4.332	4.457	4.656	4.098	3.828	4.14	4.31	4.484	4.68	4.68	4.8	4.25	4.164	4.523	4.4	4.53	4.777	4.402	4.145	4.54	4.055	5.246	4.195	4.49	4.293	4.06	4.42	4.508	4.777	4.21	3.957	4.84	3.816	4.035	4.24	4.27	4.85	4.816	4.793	4.81	4.07	4.91	4.633	3.873	4.48	4.21	4.457	5.348	4.152	4.395	4.344	4.516	4.11	4.348	4.562	4.46	4.25	4.184	4.34	3.967	4.21	4.066	4.504	4.504	4.35	4.484	4.61	5.3	4.016	4.25	4.895	4.508	4.47	4.543	4.387	4.992	4.258	4.516	4.336	4.375	4.59	4.48	4.117	4.254	4.453	4.156	4.383	4.79	4.367	4.27	4.074	4.137	4.016	4.184	3.977	4.406	4.79	4.336	4.21	5.07	4.71	4.203	4.28	4.207	4.508	4.46	4.08	4.355	3.943	4.227	4.625	5.023	4.598	5.09	4.38	3.96	4.04	4.203	4.49	3.846	4.48	5.242	4.207	4.266	4.477	4.566	4.02	3.998	4.113	4.24	4.58	4.094	4.8	4.32	4.254	4.848	4.395	4.41	4.133	4.125	4.19	3.943	4.082	4.203	4.86	4.547	4.375	4.246	4.68	4.023	4.03	4.17	4.613	4.117	3.861	4.426	4.19	3.852	4.332	4.016	3.686	3.705	4.26	4.594	4.31	4.28	4.754	4.08	4.77	4.918	4.227	4.336	4.19	4.613	4.684	4.562	4.81	4.305	4.844	4.81	4.656	4.24	4.46	4.23	4.63	4.08	4.617	3.963	4.09	4.543	4.293	4.38	3.998	4.61	4.598	4.74	4.4	4.34	4.402	3.986	3.902	4.645	4.08	4.613	4.19	4.473	3.912	4.68	4.2	4.7	4.184	4.074	4.27	4.7	4.117	4.195	4.105	4.6	4.246	4.656	4.7	4.41	4.156	4.33	4.477	4.48	4.375	4.824	4.418	5.324	4.023	4.453	4.19	3.775	4.527	4.055	3.992	4.59	4.29	3.871	4.79	4.625	4.18	4.29	4.754	4.094	4.547	4.68	4.434	4.58	4.906	4.617	4.098	4.176	4.363	4.49	4.12	4.824	4.58	4.152	5.023	4.246	3.797	4.184	4.043	3.72	4.406	4.46	4.68	4.414	4.88	4.438	3.893	4.73	4.22	4.27	4.438	4.277	4.72	4.156	4.08	4.56	4.156	4.723	4.08	4.344	4.523	4.707	4.125	4.555	4.3	4.37	4.926	4.094	4.45	4.156	4.355	5.16	4.195	4.52	5.816	4.49	4.47	4.258	4.27	4.332	4.746	4.457	4.598	4.598	4.133	4.62	6.457	4.453	4.17	4.254	4.766	3.809	4.25	3.934	4.16	4.44	4.996	4.3	4.715	4.344	4.816	4.137	4.277	4.137	4.324	4.414	3.916	4.08	4.715	4.46	4.184	4.61	4.355	4.344	4.125	4.742	5.062	3.902	5.66	3.94	3.96	4.5	4.598	4.05	4.625	4.25	4.3	4.777	4.582	3.846	4.633	4.395	4.33	3.965	4.105	5.35	4.062	5.15	4.598	4.188	4.633	4.625	4.176	4.24	5.09	5.14	4.707	4.164	4.906	4.797	4.51	3.88	4.43	4.523	3.91	4.363	4.63	4.12	4.74	4.39	4.438	4.566	4.664	3.656	4.934	3.955	4.105	4.688	4.56	4.258	4.715	4.445	4.617	3.986	3.885	3.941	4.16	4.7	4.156	4.477	4.816	4.71	4.69	4.223	4.645	4.48	4.27	4.04	4.02	4.555	4.133	4.188	4.434	4.14	4.176	4.457	4.203	4.97	4.273	4.4	4.754	4.504	4.332	4.348	4.37	4.56	5.31	4.445	3.947	4.066	4.8	4.188	4.4	4.72	4.016	4.12	5.09	4.242	5.1	4.895	4.41	4.83	4.305	4.01	4.605	4.24	4.625	4.273	4.445	4.367	4.367	4.348	4.945	4.074	4.914	3.816	5.496	4.457	4.49	4.3	4.305	4.047	4.324	4.23	4.35	4.32	4.836	4.56	4.36	3.883	4.637	4.555	4.637	4.15	4.76	4.617	4.164	4.277	4.246	4.426	3.967	4.547	4.695	4.234	4.42	4.16	4.383	4.83	4.51	4.11	4.535	4.797	4.105	4.246	4.46	3.922	4.863	3.959	4.2	4.78	4.34	4.723	4.477	4.586	4.246	3.918	4.95	4.51	4.273	4.145	4.14	4.633	4.465	5.03	4.07	4.31	5.047	4.32	4.023	4.29	4.48	4.293	4.016	4.1	4.082	5.902	4.586	4.426	4.145	4.703	4.25	4.72	4.49	4.51	4.496	4.13	4.426	4.887	4.203	4.53	4.13	4.03	3.795	4.09	4.42	4.824	4.496	4.03	4.324	4.324	4.938	4.234	3.875	4.336	4.21	4.13	4.57	4.52	4.848	4.38	4.06	4.047	4.168	4.93	3.967	4.63	4.316	4.26	4.152	4.73	5.05	4.434	4.406	4.58	4.258	3.82	4.242	4.562	4.49	4.273	3.947	4.473	4.355	4.29	4.047	4.117	4.344	4.46	4.08	3.986	4.598	4.293	4.387	4.37	5.023	3.984	3.96	4.656	4.176	4.777	4.41	3.928	4.47	4.465	4.566	4.457	3.953	3.938	4.496	4.434	4.188	4.367	4.746	4.105	4.758	4.45	4.98	4.27	4.223	4.633	4.254	4.39	4.42	4.12	4.27	4.277	4.61	4.86	3.826	4.25	4.184	4.03	5.254	4.01	3.988	4.547	4.094	4.543	3.95	4.574	4.76	3.953	4.24	4.176	4.156	3.953	4.375	4.438	4.688	4.582	4.203	4.414	4.39	4.84	4.52	4.496	4.234	4.68	4.95	4.7	4.438	4.555	4.027	4.715	4.246	4.055	4.484	4.11	4.5	4.055	4.78	4.266	3.994	4.3	4.42	4.746	4.375	4.316	4.152	4.453	4.273	4.777	4.844	4.03	4.164	4.29	4.066	4.676	4.02	4.473	4.207	3.797	4.676	4.29	4.676	4.355	4.332	4.523	3.764	4.848	4.586	4.207	4.777	3.938	4.312	4.133	4.66	4.297	4.934	4.555	4.043	4.953	4.72	4.816	4.25	4.324	3.828	4.375	4.69	4.402	4.387	4.28	4.273	4.086	4.348	5.04	4.418	5.332	4.426	4.223	4.402	3.896	4.773	4.7	5.047	4.332	4.285	4.547	4.42	3.938	4.02	4.863	4.438	3.824	4.78	4.066	4.04	4.176	5.066	4.34	4.01	4.25	5.2	4.797	4.215	4.215	4.195	5.273	3.918	4.57	4.254	4.227	4.45	4.676	4.156	4.316	4.53	4.332	4.707	4.23	3.97	4.766	3.932	4.707	4.04	4.29	4.24	4.445	4.035	4.63	4.52	4.355	4.242	4.195	4.14	4.39	4.176	4.367	4.51	4.61	5.06	4.48	4.273	4.402	5.0	5.02	4.723	4.484	4.36	3.982	4.24	4.426	4.36	4.14	4.71	4.01	4.344	4.14	4.023	4.082	5.152	4.406	4.133	4.418	4.215	4.004	4.1	4.27	4.22	4.23	4.312	4.426	4.19	4.26	4.812	4.21	4.48	4.293	4.25	5.25	4.332	4.285	4.414	4.363	3.756	3.99	4.066	4.336	4.156	4.64	4.13	4.453	4.19	4.258	4.297	3.914	5.2	4.27	4.027	4.277	4.46	4.766	4.168	4.613	4.074	4.887	3.963	4.4	4.508	3.895	4.39	4.36	4.703	4.15	4.805	4.316	4.02	4.24	4.953	4.53	4.215	3.814	4.457	4.402	4.805	3.695	5.14	4.75	4.35	4.16	4.17	3.836	4.12	4.555	3.732	3.777	4.44	3.914	4.75	4.258	4.562	4.168	3.93	4.402	4.586	4.67	4.375	4.293	4.13	4.047	4.11	4.402	4.824	4.133	4.613	3.934	4.17	3.844	3.865	4.387	4.13	4.21	4.42	4.125	4.184	4.117	4.395	4.383	4.043	4.543	4.824	4.25	4.223	4.332	4.93	4.703	4.242	4.605	4.164	4.105	4.297	3.896	4.1	4.344	4.094	4.65	4.3	5.125	4.56	4.27	4.08	5.46	5.285	4.094	4.418	4.46	4.453	4.543	4.062	4.906	4.57	5.34	4.758	3.828	4.375	4.52	4.64	4.18	4.246	4.062	4.867	5.184	3.975	4.38	4.473	4.227	4.156	4.48	4.35	4.29	4.492	3.916	4.965	4.15	4.38	4.23	4.285	4.19	4.496	4.164	5.258	4.914	4.64	4.684	4.215	4.926	4.496	4.344	4.7	4.26	4.227	4.59	4.8	4.1	4.18	4.324	4.152	3.81	4.21	4.47	4.27	4.312	4.16	4.227	4.164	4.16	4.15	4.688	4.47	4.17	4.918	4.68	3.98	4.605	4.2	4.36	4.14	4.387	4.484	4.05	4.234	3.803	4.492	4.08	4.363	4.67	5.37	4.543	3.953	4.246	4.566	5.06	4.19	4.305	4.355	4.633	5.438	5.34	5.75	3.96	4.26	4.004	4.63	4.445	4.684	3.898	4.35	5.76	4.6	5.37	4.59	4.45	3.771	4.457	4.137	4.227	4.625	4.094	4.348	4.582	4.09	4.242	4.62	4.645	4.312	4.367	4.094	4.406	4.926	4.266	4.523	4.258	4.44	4.285	4.57	4.22	4.465	4.184	4.42	4.36	4.645	4.457	4.355	4.066	4.465	3.955	4.1	4.82	4.168	4.145	4.863	5.035	4.266	4.266	4.38	4.344	4.492	4.63	4.14	4.03	4.848	4.37	4.586	4.387	4.21	4.94	3.91	4.72	3.947	4.47	4.414	3.982	4.523	4.133	4.04	4.25	5.098	4.703	4.582	4.598	4.64	4.54	4.664	4.61	4.387	4.48	4.72	3.94	4.035	4.21	4.27	4.4	3.975	4.543	4.562	5.92	4.746	4.066	3.982	4.32	3.902	4.777	4.516	4.684	4.363	4.016	5.12	4.227	5.305	4.55	4.164	5.043	4.367	3.94	4.4	4.38	4.44	4.75	4.215	3.963	4.13	4.523	4.652	4.152	4.418	4.477	4.297	4.355	4.32	4.37	4.11	4.023	4.457	4.234	4.78	4.53	4.633	5.117	4.996	4.254	4.188	4.58	4.57	3.818	4.46	4.414	4.152	5.004	4.387	4.336	4.242	4.31	4.332	4.883	4.48	4.49	4.15	4.582	4.07	4.824	4.27	4.246	4.164	3.797	4.5	4.895	4.145	4.91	4.59	4.344	4.832	3.994	4.195	4.547	4.523	4.566	4.13	4.23	4.4	4.348	4.164	4.383	4.746	4.312	4.52	4.617	4.426	4.355	4.645	4.848	4.086	4.46	3.959	4.992	4.15	4.234	4.234	4.367	4.383	4.508	4.027	3.947	4.492	5.89	4.54	4.63	4.293	4.42	4.63	4.586	4.855	4.953	4.117	4.695	4.7	4.645	4.914	4.02	4.31	4.457	4.414	5.41	4.086	4.24	5.035	4.215	4.793	4.85	5.645	4.297	5.09	3.986	4.406	4.43	4.79	4.504	4.31	4.777	5.035	5.28	3.93	3.814	3.975	4.49	4.16	4.152	4.125	4.46	4.44	4.31	4.344	3.723	4.445	4.523	4.375	4.547	5.492	4.168	4.28	4.41	4.55	4.727	4.758	4.832	4.33	4.223	4.492	4.113	4.39	4.008	4.04	4.098	4.062	4.34	4.277	4.62	4.375	4.43	4.08	4.793	4.094	4.61	4.613	4.348	3.887	4.42	4.61	3.893	4.684	4.574	4.867	4.094	4.05	4.156	4.426	4.273	4.023	4.805	5.45	4.48	3.994	4.516	4.734	4.695	4.324	4.246	4.355	4.438	4.33	4.59	4.42	4.465	4.375	4.37	4.293	4.363	4.21	5.062	4.72	4.652	3.957	4.906	4.258	3.922	4.617	4.234	4.434	4.023	4.35	4.65	3.84	4.598	4.777	3.979	4.523	4.465	4.133	4.133	4.125	4.066	4.2	4.24	4.035	4.332	4.105	4.297	4.332	4.59	4.01	4.332	4.26	4.633	4.277	4.43	4.555	3.883	4.184	4.387	4.098	4.63	4.258	4.324	4.543	4.35	5.33	4.1	5.2	4.395	4.57	4.516	5.29	3.992	4.598	4.496	4.566	4.047	4.496	4.727	4.445	3.826	4.297	4.098	4.4	4.074	4.15	4.332	4.305	3.81	4.387	4.59	5.04	4.41	5.117	4.582	4.37	4.094	3.941	3.969	4.43	4.75	4.316	5.586	3.926	4.258	4.9	4.69	4.965	4.426	3.988	5.08	4.84	4.355	4.74	4.285	4.492	4.086	4.45	4.035	4.504	5.06	4.22	4.15	5.11	4.652	4.54	4.797	3.828	4.113	4.207	5.01	4.496	4.375	4.484	4.418	3.879	3.926	4.46	4.414	4.867	4.344	4.05	3.85	5.02	4.715	4.406	4.414	4.715	4.56	4.016	4.41	4.215	4.332	4.746	4.176	5.12	5.38	5.137	4.34	4.887	4.758	4.445	4.86	5.9	4.703	4.37	4.4	4.176	4.68	4.73	4.426	4.4	4.836	4.13	3.768	4.516	5.215	4.453	3.895	4.0	4.81	4.21	4.176	4.14	4.41	4.156	4.066	4.74	4.06	5.004	4.85	4.508	4.344	4.55	4.676	4.703	4.31	4.004	4.426	4.297	4.324	4.496	4.02	4.67	4.453	4.473	4.2	4.363	4.63	3.887	4.754	4.355	4.418	4.27	4.363	4.832	4.68	4.113	3.887	4.082	4.383	4.434	4.266	4.117	4.184	5.01	4.598	4.902	4.723	4.715	3.826	4.625	4.613	3.975	4.258	3.982	4.043	4.543	4.043	3.959	4.156	4.016	4.6	5.273	4.188	4.3	4.066	4.754	4.035	4.16	4.703	4.652	5.06	3.92	4.16	4.715	4.59	4.195	4.637	4.08	4.676	4.004	4.055	4.297	4.164	4.5	4.348	4.535	4.258	4.246	4.07	4.773	4.066	4.168	4.08	4.277	4.5	4.355	4.586	4.355	4.934	4.21	4.246	3.936	4.812	4.145	4.07	4.46	4.36	4.523	4.258	4.156	4.18	4.2	4.39	5.0	4.355	4.7	4.7	4.38	4.58	4.703	4.62	4.598	4.07	4.57	4.312	4.055	4.598	3.88	4.434	4.74	4.4	3.836	4.484	3.951	4.39	4.164	4.703	4.86	5.156	4.09	3.926	4.074	4.195	3.996	4.344	4.242	4.496	4.22	4.246	4.22	4.906	4.742	4.414	4.574	4.656	4.4	4.727	4.49	4.117	4.617	4.707	4.957	4.266	3.99	4.465	4.74	5.035	4.4	4.32	4.445	4.086	3.926	4.996	4.863	4.535	4.816	4.504	4.477	4.84	4.457	4.656	4.785	3.719	5.207	4.465	4.516	4.074	3.97	4.535	4.656	4.27	4.703	4.902	4.6	4.164	4.46	3.992	4.094	4.305	4.895	4.63	4.613	4.297	4.098	4.01	4.312	4.453	4.086	4.37	4.344	4.55	4.566	4.137	4.73	4.086	3.97	4.35	4.4	4.586	4.44	4.598	4.566	4.684	4.492	4.348	3.904	4.574	4.883	4.156	3.951	4.383	4.12	3.951	4.438	4.344	4.094	4.094	4.81	4.117	3.99	4.008	4.016	3.771	4.19	5.684	4.246	4.844	4.05	4.145	4.562	4.1	4.63	4.273	4.23	4.574	4.555	4.457	4.508	4.1	3.916	4.996	4.312	4.957	4.945	3.918	4.88	4.523	4.4	4.01	4.37	4.066	4.72	4.234	4.12	4.32	4.19	4.812	4.227	4.07	4.41	3.771	4.207	4.688	4.617	4.004	3.979	4.57	4.45	4.35	4.44	3.984	4.3	4.715	4.305	4.81	3.998	4.543	4.348	3.992	3.887	4.61	4.04	4.55	4.48	4.03	4.34	4.688	4.68	4.38	5.145	4.03	4.508	4.32	4.42	4.57	4.492	4.625	4.312	4.93	4.504	4.312	4.13	4.36	4.285	4.883	4.47	4.23	4.438	4.18	4.55	4.164	4.36	3.842	4.04	4.043	4.18	3.947	4.215	5.22	4.44	4.816	4.207	4.41	4.37	4.367	4.336	4.516	4.723	4.375	4.234	4.4	3.832	4.41	5.06	4.418	4.434	3.938	4.8	4.723	4.414	4.49	4.74	4.684	4.785	4.082	4.508	4.465	4.46	3.994	4.33	5.008	5.27	4.363	4.3	4.26	4.62	4.176	4.195	4.09	4.1	4.12	4.04	4.59	4.527	4.26	4.023	5.043	4.14	4.312	3.822	4.1	4.43	3.96	4.473	4.703	4.1	3.951	3.904	4.086	3.768	4.5	4.465	3.742	4.082	4.074	4.86	4.805	4.715	4.273	3.91	4.89	3.865	4.25	4.17	4.215	4.688	4.445	3.945	4.633	4.414	4.28	4.42	4.95	3.828	4.605	3.865	4.28	5.03	4.53	3.979	4.484	4.953	4.664	3.967	4.215	4.73	4.92	4.27	4.27	4.895	5.414	4.258	4.324	4.047	4.402	4.234	4.035	4.254	4.242	4.656	4.605	4.523	4.582	4.418	4.207	4.19	4.055	4.457	4.344	5.15	4.34	4.133	4.35	4.703	4.688	4.34	4.58	4.336	4.18	4.24	4.71	4.375	4.883	4.176	4.23	4.32	4.582	4.613	4.004	4.77	3.926	5.055	4.414	4.883	4.105	4.605	4.21	4.062	4.57	4.08	4.438	4.406	4.168	4.375	4.598	4.39	4.68	4.234	4.117	4.023	4.44	4.27	4.066	4.156	4.324	4.062	4.562	4.555	4.1	4.098	4.594	4.184	4.2	4.867	4.082	4.434	4.09	5.184	4.367	4.39	3.982	4.137	4.285	4.344	4.047	4.902	4.04	3.99	4.156	4.64	4.03	4.254	4.184	4.82	4.906	4.137	5.145	4.73	4.023	4.215	4.086	4.14	4.44	4.086	4.215	4.266	4.246	4.645	4.164	4.598	4.26	4.26	3.79	4.32	4.18	4.375	5.035	4.504	4.832	4.258	3.854	5.52	3.803	4.145	3.98	3.834	4.3	4.164	3.902	4.094	4.484	4.18	5.11	4.23	4.254	4.117	4.15	4.28	4.773	4.004	4.09	4.41	4.508	4.676	4.176	4.38	4.21	4.44	4.76	3.848	4.125	4.297	4.113	4.035	4.145	4.184	4.418	4.453	4.03	4.727	4.625	4.164	4.72	4.242	4.3	4.047	4.145	4.152	4.184	4.33	5.035	4.32	4.277	5.977	4.566	4.492	3.863	4.17	4.777	4.113	4.29	4.445	4.066	4.164	4.47	4.55	4.53	4.402	4.54	4.1	4.156	4.477	4.23	4.45	4.477	4.555	4.215	4.383	4.277	4.66	4.613	4.293	4.367	4.23	3.92	4.637	4.14	5.41	4.773	4.38	4.617	3.887	4.297	3.895	4.684	4.94	4.316	4.367	4.723	4.887	4.633	4.22	4.453	4.684	5.316	4.293	4.16	4.746	4.395	4.113	4.81	4.14	4.188	4.668	4.383	4.016	4.375	5.44	4.312	4.977	4.25	4.25	4.805	4.11	4.406	3.918	4.3	4.73	4.68	4.574	4.016	3.883	4.21	4.97	4.434	4.4	4.074	3.893	4.547	4.242	4.203	3.914	4.58	4.73	4.18	4.254	4.61	4.184	4.234	4.477	4.28	4.645	4.23	5.09	3.994	4.004	4.207	4.66	4.586	4.082	5.137	4.227	4.023	4.477	4.703	4.145	4.164	4.24	4.637	4.33	4.605	4.547	3.955	4.4	4.867	4.477	4.695	4.414	4.63	4.56	4.402	4.11	4.31	4.133	4.742	4.22	4.195	4.312	4.156	4.164	4.05	4.99	4.793	4.05	4.027	4.016	4.6	4.48	4.22	4.227	4.793	4.5	4.85	3.951	4.375	4.367	4.184	3.729	4.14	4.223	4.03	3.986	4.414	4.617	4.547	3.996	4.887	4.38	4.637	4.47	4.27	4.434	3.926	4.297	4.36	4.023	4.355	3.887	4.277	4.01	4.41	4.09	3.893	4.13	4.867	4.02	4.41	4.164	4.94	4.527	4.62	4.24	5.164	3.977	4.57	4.35	3.734	4.45	4.703	4.066	4.152	4.402	4.664	4.09	3.992	4.176	4.34	4.14	4.38	4.57	4.65	4.273	4.54	4.56	4.332	4.383	4.348	4.508	4.812	4.496	4.36	4.04	4.727	4.27	4.824	4.426	4.01	4.633	3.893	4.566	4.16	4.42	4.723	4.684	4.12	4.88	4.516	4.45	3.957	4.562	4.29	4.59	4.04	5.355	4.36	4.902	4.934	4.902	4.645	4.734	4.484	4.047	4.17	4.28	4.54	4.203	3.865	4.23	4.3	4.703	4.805	4.277	4.254	4.477	4.297	4.875	3.953	4.1	4.67	4.035	3.857	4.188	4.254	4.285	4.535	3.988	4.418	4.258	3.895	4.586	4.56	4.41	4.34	4.86	4.453	4.273	3.828	4.492	4.742	4.19	4.43	3.998	4.797	4.547	3.998	4.023	4.25	4.137	4.117	4.223	4.184	4.89	4.438	4.023	3.688	5.17	5.008	4.26	4.484	4.094	4.617	4.55	3.95	3.799	4.41	4.953	3.936	4.46	4.586	4.41	4.27	4.285	5.14	4.543	4.406	4.594	4.832	4.74	4.324	3.977	4.44	4.094	4.2	4.434	4.15	4.11	4.035	4.79	4.215	4.527	4.24	4.55	5.06	4.31	5.285	4.543	4.465	4.56	5.066	4.297	4.12	4.742	4.965	4.953	4.004	4.516	4.49	4.48	4.547	4.49	4.28	4.273	4.418	3.906	3.79	4.527	5.277	4.23	4.69	4.195	3.94	4.113	4.047	4.07	3.941	4.53	4.684	4.73	5.434	4.305	4.953	4.402	4.895	4.26	4.156	4.074	4.63	4.734	4.375	4.535	3.99	4.227	5.477	4.582	4.324	4.605	4.645	4.348	4.92	4.74	4.715	4.41	4.426	4.035	4.555	3.95	4.402	4.11	4.254	4.164	4.062	4.582	4.754	4.805	4.438	3.977	4.246	3.838	4.43	4.43	3.875	4.496	4.656	3.953	4.445	4.414	4.504	4.195	4.395	4.805	4.555	4.027	4.49	4.125	4.34	4.66	4.363	4.82	4.4	4.61	3.83	4.176	4.78	4.215	4.55	4.26	4.926	3.826	4.234	4.07	4.14	4.418	4.24	4.535	3.951	4.36	4.395	4.625	4.87	3.943	3.945	4.504	4.15	4.35	4.4	4.496	4.598	4.914	4.688	4.285	4.586	4.254	4.13	4.266	4.59	5.22	4.914	4.496	4.254	5.215	4.367	4.21	4.12	4.594	4.7	4.195	4.04	4.406	4.176	4.52	4.17	4.555	4.426	3.902	4.645	4.496	4.383	4.44	4.473	4.336	4.375	4.38	4.293	4.332	3.943	4.76	4.41	4.332	4.64	4.516	4.023	4.37	4.29	4.023	4.63	4.332	4.938	4.49	4.156	4.902	4.246	4.766	4.31	4.457	4.047	4.66	4.395	4.285	5.324	4.508	4.06	4.547	4.234	4.184	4.65	4.773	4.23	4.156	4.125	4.42	4.09	4.645	4.22	4.062	4.184	4.688	4.77	4.902	4.48	4.125	4.51	4.562	4.727	4.656	4.53	4.812	4.367	4.22	4.35	4.434	4.707	4.977	4.832	4.61	4.23	4.297	3.98	4.17	4.742	4.266	4.77	4.45	4.04	4.234	4.99	4.133	4.02	3.893	5.008	3.984	5.348	4.523	4.28	4.105	4.215	3.83	3.916	4.062	4.07	4.43	4.258	4.727	4.074	4.156	4.23	4.41	4.516	4.477	4.457	5.08	4.453	4.17	4.5	4.71	4.45	4.387	4.19	4.164	5.45	4.605	5.49	5.07	4.242	5.21	4.535	4.246	4.44	4.58	4.523	4.73	4.348	4.105	5.32	4.32	4.3	4.277	4.09	4.023	4.55	3.928	4.24	4.5	4.11	4.344	4.51	4.117	3.994	6.04	4.074	4.42	4.09	5.242	4.03	4.625	4.86	4.125	4.24	4.97	4.707	3.992	4.24	4.746	3.883	4.465	4.137	4.336	4.293	4.215	4.48	5.51	3.998	4.086	4.07	4.293	4.293	4.82	4.3	4.312	4.652	3.898	4.074	4.176	4.465	4.18	4.25	3.994	4.457	4.066	4.16	4.383	4.855	4.152	4.35	4.24	3.926	4.277	4.152	4.4	4.305	4.9	4.26	4.918	4.207	4.48	4.29	4.35	4.324	4.227	4.137	4.01	4.594	4.53	4.406	4.363	4.844	4.562	4.242	4.055	4.234	3.955	4.33	4.188	4.285	4.645	4.242	4.234	4.383	5.75	4.31	4.51	4.277	4.12	4.086	5.094	4.605	4.07	4.273	4.52	4.746	4.15	4.117	4.484	4.5	3.908	5.824	4.492	4.207	4.035	5.16	4.547	4.37	4.55	4.16	4.656	4.113	4.305	4.47	5.21	4.137	4.88	4.066	4.914	4.78	4.223	4.37	4.188	4.504	4.812	4.965	4.246	5.36	3.908	4.082	4.17	4.613	4.746	5.637	4.484	4.414	4.49	4.3	4.902	4.527	4.016	4.844	4.28	4.195	4.11	3.807	4.043	4.047	4.613	4.316	4.28	4.613	4.137	4.133	4.594	4.863	4.45	3.752	4.83	4.27	4.465	4.723	4.492	4.38	4.207	4.535	4.453	4.773	4.3	4.62	3.94	4.09	4.742	4.215	5.164	4.59	4.21	4.59	4.05	4.406	4.387	4.42	4.746	4.363	4.883	4.836	4.188	4.4	4.6	4.28	4.01	5.164	4.09	4.254	3.963	4.555	3.979	3.95	4.48	4.293	3.764	5.26	4.473	4.965	4.09	4.605	4.32	4.41	4.18	3.936	4.918	4.707	4.19	4.977	4.61	4.47	4.418	4.754	4.19	4.367	4.113	3.936	4.043	4.508	4.062	4.094	4.492	3.852	4.44	4.504	3.838	4.934	4.367	4.05	4.633	4.746	5.164	4.2	4.348	4.977	4.055	4.71	4.754	4.41	4.79	4.938	4.246	4.83	4.355	4.17	4.656	4.598	4.496	4.996	4.23	4.15	4.316	4.645	4.47	4.73	4.453	4.52	5.016	4.594	4.297	4.875	4.484	4.316	4.19	4.14	4.008	4.08	4.254	4.125	3.791	5.094	4.68	4.24	4.28	4.188	4.61	4.344	4.047	4.203	4.297	4.9	4.57	4.242	4.164	4.34	4.21	4.152	4.23	4.36	4.293	4.61	3.898	4.555	4.473	4.137	4.098	4.88	4.117	4.305	4.508	4.35	4.656	3.959	4.4	4.484	4.266	5.19	4.504	4.695	4.977	3.867	4.332	4.223	4.61	4.344	4.125	5.64	4.902	3.94	4.41	4.402	4.344	4.363	4.355	4.27	4.566	5.293	4.152	4.508	4.56	4.07	4.36	4.77	4.414	4.3	4.223	4.902	4.168	3.775	4.26	3.914	4.4	4.523	4.38	4.17	4.477	3.912	3.79	4.32	4.59	4.348	3.828	4.38	4.348	4.527	4.51	4.875	4.582	4.535	4.816	4.293	4.434	4.223	4.38	4.332	4.227	4.2	4.293	4.188	3.975	4.45	4.92	4.523	4.574	4.26	4.348	4.23	4.46	4.58	4.625	4.36	4.08	4.3	3.953	4.195	4.176	4.44	4.336	4.094	3.947	4.188	4.445	3.904	4.305	4.133	3.79	4.777	4.355	4.08	4.273	4.543	4.395	4.246	4.586	4.7	4.176	4.684	3.906	4.047	4.145	4.613	4.445	4.52	4.094	4.25	4.094	4.03	4.42	4.066	4.35	4.395	3.678	4.14	4.402	4.51	4.77	4.41	4.504	4.11	4.117	4.395	4.438	5.586	3.926	4.223	4.297	4.523	4.465	4.863	4.35	4.617	3.955	4.086	4.473	4.42	4.234	4.117	4.38	5.395	5.113	4.664	4.363	5.145	4.94	4.22	3.834	4.734	4.484	4.457	4.28	4.812	4.438	4.023	4.62	4.57	5.496	4.61	4.34	4.4	4.113	4.164	4.29	4.176	3.912	4.098	3.875	4.117	4.086	4.332	5.684	3.979	4.75	4.67	4.137	4.457	4.656	4.617	4.402	4.25	4.82	4.54	4.305	4.297	4.22	4.305	4.574	5.145	4.234	4.844	4.582	4.36	4.83	4.324	4.2	4.09	4.125	3.93	4.355	4.844	4.695	4.33	4.105	4.31	4.645	4.21	4.11	5.03	3.756	4.047	4.61	3.898	4.23	4.305	4.7	4.383	4.008	4.4	4.547	4.85	4.03	4.305	4.812	4.25	4.54	5.15	4.29	3.887	5.047	4.582	4.137	4.824	4.594	4.504	3.848	4.14	5.0	4.27	5.066	4.1	4.16	4.51	4.348	4.41	4.176	4.758	3.951	4.33	4.355	4.164	4.305	4.293	4.59	4.383	4.94	4.395	4.234	4.93	4.016	4.86	4.484	4.266	4.53	4.438	4.277	4.695	4.31	4.605	4.086	4.22	4.543	4.473	4.01	4.586	3.97	4.168	4.18	5.27	4.973	4.594	4.434	4.875	4.684	4.062	4.062	4.777	5.05	4.742	3.99	4.098	4.977	3.957	4.684	4.09	4.008	4.977	4.023	4.0	4.098	4.35	4.11	4.453	4.184	4.145	4.246	4.15	4.227	4.316	4.234	3.996	4.137	4.723	4.523	4.15	4.15	4.094	4.777	4.473	4.8	4.73	4.754	4.945	4.367	5.277	4.664	4.336	4.773	4.367	4.555	3.982	4.094	4.29	4.754	4.496	4.53	4.066	4.137	4.24	3.855	4.35	4.207	4.43	4.086	4.277	5.105	4.94	4.016	4.113	4.273	4.492	4.316	4.35	4.727	4.35	4.242	4.605	4.113	4.54	4.1	4.375	4.285	4.37	4.418	4.47	4.57	3.96	4.285	4.24	4.168	4.3	4.402	4.633	4.543	4.645	4.418	4.316	4.082	4.656	5.188	4.523	4.258	4.74	4.492	4.44	4.566	4.445	4.87	4.133	4.277	4.31	4.13	4.297	4.164	4.297	4.668	4.844	4.41	5.07	4.516	3.887	4.69	4.43	4.13	4.453	4.367	4.76	4.562	4.12	4.773	4.14	4.273	4.27	4.516	4.086	4.992	3.83	3.793	4.742	4.03	4.457	5.02	4.96	4.133	5.62	4.05	4.14	4.76	4.29	4.477	4.062	4.566	4.145	4.24	4.113	4.36	4.047	4.664	4.73	4.605	4.12	4.71	4.777	4.496	5.043	4.336	4.594	4.59	4.734	4.582	4.688	3.75	4.65	4.125	4.137	5.707	4.66	4.277	4.406	4.46	4.36	4.594	4.562	4.97	4.234	4.69	4.18	5.758	4.844	4.418	3.97	4.55	4.48	4.3	4.63	4.42	4.152	4.375	4.582	4.273	4.676	4.973	4.75	4.53	4.64	5.348	4.367	4.434	4.285	4.145	4.418	4.36	4.273	4.36	4.094	4.297	4.016	4.45	4.207	4.824	4.39	4.742	4.46	3.938	4.24	5.004	4.03	4.395	4.5	5.203	4.68	5.71	5.145	5.01	4.16	4.844	4.707	4.043	4.25	4.754	4.31	4.54	4.39	4.555	4.37	4.46	4.773	4.176	4.098	4.367	4.61	4.703	4.766	4.316	4.316	4.34	4.46	4.105	3.96	4.04	5.496	4.523	4.285	4.336	4.05	4.62	3.906	3.922	4.2	3.822	4.312	4.402	4.21	4.09	4.59	4.008	4.895	4.15	3.873	4.598	4.2	4.9	4.184	3.918	4.688	4.867	5.16	4.215	4.418	5.105	4.1	4.37	4.305	4.21	4.4	4.355	4.363	4.66	4.56	4.457	4.215	3.977	4.082	4.105	4.184	4.49	4.582	4.465	4.22	5.047	4.395	4.215	3.994	4.668	3.79	4.34	4.64	4.43	3.771	4.523	4.234	4.395	4.285	4.223	4.117	4.336	4.754	4.69	4.582	4.184	4.258	4.85	4.582	4.742	4.45	4.05	4.29	4.418	4.45	4.44	4.7	4.223	4.19	4.547	4.473	4.02	4.957	4.31	4.395	4.19	4.457	4.137	4.41	4.195	4.344	4.492	4.35	4.168	4.36	4.344	4.28	4.484	4.19	4.797	4.36	4.414	3.88	4.863	3.902	4.215	4.55	3.938	4.85	4.22	4.254	4.92	3.89	4.508	4.273	4.08	4.098	4.664	4.21	4.258	4.38	4.508	4.06	4.168	4.113	4.254	4.11	4.676	4.367	4.434	4.44	4.906	3.889	4.676	4.01	4.406	4.36	4.004	4.5	4.625	4.203	4.39	4.547	4.664	4.277	4.438	4.15	4.08	3.979	3.773	4.582	5.34	4.133	3.951	4.242	4.668	3.89	4.344	4.223	4.773	4.92	4.184	4.223	4.52	4.277	4.633	4.684	4.1	4.695	4.39	4.41	4.703	4.816	4.176	4.69	4.195	4.383	4.89	3.709	4.883	4.688	4.707	4.086	3.943	4.723	4.61	4.367	3.965	4.52	5.04	4.945	4.227	4.316	4.547	4.367	4.566	4.434	4.35	4.266	4.58	4.65	4.484	4.324	4.027	4.34	4.16	4.832	4.188	4.438	4.84	4.387	3.861	4.438	4.82	4.055	4.29	4.75	4.125	4.625	4.527	4.54	4.664	4.098	4.945	4.633	4.438	4.57	4.062	4.094	4.152	4.05	4.203	4.79	5.02	4.246	4.434	4.934	4.12	4.387	4.246	4.79	4.516	4.207	4.465	3.879	4.59	4.26	4.05	4.293	4.496	4.49	4.336	4.42	4.918	4.074	3.936	3.672	4.977	4.69	4.344	4.832	4.004	4.117	4.535	4.715	4.094	4.5	4.277	4.42	4.562	4.086	4.906	4.33	4.73	4.098	4.254	4.418	4.07	4.7	4.652	4.344	4.477	4.598	4.082	4.293	4.94	4.555	4.062	4.824	4.293	4.395	4.156	4.484	4.98	4.36	4.79	4.285	4.29	4.848	3.957	4.28	4.664	5.01	4.06	4.438	4.69	4.19	4.75	4.08	4.008	4.18	4.21	4.195	4.477	4.918	4.203	4.613	4.312	4.445	5.312	4.92	3.879	4.418	4.1	4.59	4.285	4.05	4.074	4.355	4.254	4.613	4.2	4.5	4.12	4.023	4.453	4.445	4.29	4.168	4.164	4.46	4.137	4.406	4.812	4.395	4.047	4.133	4.348	4.36	4.734	4.082	4.727	5.777	4.402	4.574	5.266	5.387	4.52	3.809	4.13	4.51	3.969	4.617	4.09	4.6	4.258	3.842	4.55	4.57	4.312	4.496	4.06	4.355	4.3	4.44	4.33	4.496	4.016	4.37	4.07	4.984	4.438
ce9-In8	In8	19.0	6.816	4.625	3.982	3.926	4.12	4.035	4.684	4.535	3.994	4.062	4.773	4.336	5.133	4.56	5.215	4.453	4.938	4.547	4.598	4.176	4.42	4.69	4.387	4.258	4.375	4.234	4.035	4.492	4.074	4.875	4.145	3.977	4.285	4.12	4.434	4.426	4.348	4.465	4.32	3.771	4.293	4.168	4.098	3.94	4.207	4.305	3.842	4.176	4.07	4.43	4.023	4.523	4.684	4.56	4.66	4.402	4.477	4.29	4.336	4.953	4.73	4.25	3.684	4.77	4.758	4.367	4.543	4.15	4.54	5.074	4.91	4.02	4.496	4.715	4.91	4.246	4.32	5.06	4.5	4.18	4.355	4.79	4.17	3.957	4.004	4.402	4.203	4.09	4.64	4.54	4.457	4.39	3.955	4.258	4.37	4.457	4.7	4.152	4.945	4.77	4.27	4.82	3.904	4.434	4.3	5.24	6.37	4.094	4.05	4.63	4.05	4.324	4.42	4.215	4.176	3.941	4.543	4.72	3.893	4.87	4.453	4.332	4.277	4.098	4.41	4.734	3.904	4.305	4.37	4.297	4.22	4.156	4.297	3.932	4.06	4.77	5.24	4.016	4.156	4.23	4.184	4.2	4.203	4.434	4.76	4.387	4.508	4.49	4.15	4.598	4.496	4.617	4.59	4.58	4.527	4.266	4.066	4.098	4.406	3.924	4.707	4.008	4.42	4.043	4.258	4.824	4.62	4.574	4.035	3.994	4.2	4.223	4.516	4.258	4.066	4.43	4.953	4.38	4.402	4.32	4.055	4.703	4.355	4.465	4.22	4.723	4.016	4.31	4.484	4.145	4.086	4.457	4.086	5.63	4.21	4.848	4.188	4.367	4.832	4.48	4.14	4.7	5.113	4.53	3.967	4.0	4.523	4.79	4.37	4.08	4.348	4.98	4.37	4.188	4.496	4.57	4.258	4.086	4.895	5.492	4.367	4.99	4.027	4.32	3.953	5.02	4.008	4.258	4.734	4.42	4.3	4.39	4.54	4.465	4.453	4.445	4.24	4.863	4.426	4.723	5.004	4.133	4.26	4.234	4.29	4.195	4.324	4.914	4.39	4.156	4.164	4.453	4.395	4.152	4.004	4.99	4.21	4.344	4.242	4.344	4.086	4.766	4.133	4.035	4.594	4.03	4.598	3.66	4.668	4.195	4.055	4.6	4.5	4.574	4.293	5.156	4.51	4.195	4.746	4.746	4.285	4.168	4.344	4.438	5.246	5.016	4.902	4.14	4.777	4.67	5.062	4.33	4.26	4.22	4.383	4.016	4.992	5.137	4.395	4.12	4.082	4.285	4.12	4.766	4.555	4.51	4.36	4.562	4.1	4.41	4.18	4.152	4.2	4.76	4.88	4.113	4.74	4.125	4.56	4.426	4.824	4.355	4.54	4.188	3.992	4.707	4.59	3.996	4.188	4.76	4.29	4.12	4.24	3.97	4.504	4.1	4.336	4.523	4.12	4.6	4.87	4.52	4.875	4.227	4.152	4.26	5.242	4.082	4.074	4.97	4.18	4.074	4.023	5.01	4.203	4.496	4.023	4.7	4.082	4.055	4.25	4.4	4.605	4.848	5.105	4.285	3.81	4.69	4.742	4.715	4.047	4.25	3.99	4.08	4.56	4.293	4.258	4.242	4.375	4.477	4.15	4.543	4.74	4.117	4.176	4.234	4.242	3.92	4.44	4.676	3.922	4.242	5.02	4.09	4.4	3.85	4.234	4.18	4.85	3.947	4.54	3.828	4.42	4.67	4.465	4.062	4.574	4.645	4.92	4.246	5.297	4.543	4.1	3.96	4.164	4.79	4.45	4.207	4.043	4.332	4.24	3.988	4.23	4.65	5.055	4.53	4.344	4.137	4.016	4.504	4.21	4.605	4.43	4.56	3.83	4.09	4.242	4.285	4.207	4.324	4.65	4.484	4.37	4.367	4.906	4.082	4.03	5.055	3.959	4.3	5.047	4.16	4.57	5.883	4.477	3.918	4.035	4.746	4.055	4.547	3.994	4.027	4.32	4.465	4.387	4.47	4.31	4.22	3.992	3.893	4.203	4.285	4.293	4.215	4.87	4.223	4.93	4.87	4.645	4.207	4.855	5.36	4.152	4.543	4.164	4.434	3.816	4.52	4.137	4.43	4.043	4.04	4.9	4.09	4.28	4.44	4.453	4.8	4.93	4.59	4.957	4.41	5.016	4.617	4.938	3.979	4.664	4.32	4.59	4.535	4.18	4.402	5.215	4.484	4.438	4.355	4.266	3.877	4.152	5.035	4.742	4.13	4.305	4.305	5.023	4.12	4.902	4.914	4.527	4.72	4.473	3.982	4.406	4.66	4.26	4.375	4.95	4.13	4.32	4.246	4.195	4.703	4.54	4.656	4.074	4.746	4.418	4.227	4.625	4.48	4.477	4.34	4.883	4.42	4.773	4.137	4.324	4.52	4.395	4.715	4.715	4.414	4.176	4.55	4.06	4.887	4.133	4.29	4.18	4.293	4.33	3.863	4.105	4.86	5.19	4.406	4.676	4.008	4.4	4.344	4.92	4.3	4.61	4.246	4.414	4.4	4.035	4.12	4.523	4.547	4.18	4.355	4.547	3.99	4.152	4.406	4.754	5.05	4.29	4.133	4.02	4.855	5.367	4.766	4.36	4.215	5.035	3.898	4.32	4.688	4.164	3.86	4.6	4.02	4.703	4.277	4.08	4.207	4.17	4.926	4.62	4.32	4.34	4.297	4.1	4.54	4.582	4.047	4.305	4.21	4.336	4.43	4.258	3.924	4.203	4.82	4.1	4.414	4.082	4.96	4.402	4.715	4.227	3.889	3.926	4.086	3.957	4.406	4.082	4.883	4.293	4.586	4.086	4.492	4.047	4.21	4.453	4.58	4.445	3.91	4.05	4.06	4.273	4.414	4.6	4.406	4.496	4.23	3.795	4.305	4.22	4.453	4.33	5.06	4.184	4.25	5.516	4.66	4.453	4.555	4.12	4.1	4.26	4.305	5.395	4.28	4.4	4.02	4.11	4.418	5.2	4.145	4.406	4.65	4.37	4.066	4.37	4.383	4.34	3.85	4.582	4.17	3.928	4.56	4.484	4.004	4.203	4.844	4.355	4.457	4.31	4.164	4.48	3.79	4.58	4.234	4.02	4.125	4.043	4.027	4.875	4.574	4.78	4.62	4.375	4.39	4.484	3.914	4.082	4.04	4.043	3.959	4.766	4.164	3.885	4.336	4.266	4.414	3.967	3.918	4.035	5.004	3.975	3.93	3.621	4.08	4.17	4.203	3.92	3.762	4.82	3.984	4.02	4.543	4.41	4.35	4.363	4.33	4.05	3.889	4.3	4.555	3.832	3.916	4.51	4.12	4.527	4.42	4.52	4.152	4.03	4.625	4.46	4.254	4.082	4.707	4.156	3.95	4.06	4.336	4.54	4.406	4.754	3.945	5.215	3.992	4.227	4.04	4.047	4.465	4.387	5.133	4.04	4.74	3.986	4.13	4.258	4.37	3.871	4.348	4.13	4.22	3.977	5.0	4.03	4.55	4.598	4.246	4.36	4.383	4.97	3.982	4.406	3.865	4.105	4.742	4.61	4.08	4.41	4.75	4.836	4.56	4.04	4.246	4.527	4.29	3.959	4.168	4.742	4.754	4.312	4.465	4.16	4.137	4.88	4.27	4.516	4.74	4.11	4.17	4.293	4.21	4.58	4.39	3.904	4.273	4.113	4.375	4.906	4.35	4.273	4.56	5.215	4.61	4.613	4.234	4.188	4.645	4.645	4.348	4.363	4.227	4.055	4.203	3.95	4.29	4.773	4.38	4.363	4.51	4.73	4.28	4.258	3.846	5.336	4.684	4.32	5.16	4.688	4.76	4.105	3.76	4.492	3.977	4.31	4.426	4.28	4.367	3.953	4.242	4.57	5.348	4.65	4.895	4.766	4.156	4.004	4.266	4.215	5.082	4.773	4.64	4.574	4.24	4.367	4.156	4.293	4.434	4.504	4.402	4.25	4.96	4.645	3.97	4.293	3.92	4.453	4.652	4.312	4.426	4.117	4.7	4.36	4.02	4.906	4.195	4.84	4.27	4.42	4.848	4.293	3.986	3.834	3.934	4.703	4.67	4.316	4.03	5.05	4.33	4.02	4.168	3.775	4.355	4.473	4.637	4.383	4.535	4.406	4.418	4.113	4.44	4.645	4.5	4.67	3.9	4.457	4.16	4.383	4.22	4.285	4.137	4.59	4.473	4.875	4.86	4.207	4.33	4.297	5.23	4.242	4.91	4.543	4.09	4.465	4.527	4.46	4.617	4.105	4.67	4.066	4.438	4.297	3.994	4.445	4.758	4.926	4.22	4.5	4.562	4.105	4.684	4.297	4.02	4.406	4.84	4.12	4.055	4.555	4.31	4.715	4.08	4.527	4.67	5.027	4.664	4.543	4.336	4.445	4.434	4.754	3.982	4.41	4.688	4.207	4.273	3.865	4.316	4.46	5.15	4.188	4.445	4.35	4.797	4.516	4.664	4.504	4.28	4.22	4.62	4.066	4.168	3.97	3.928	4.133	4.195	4.984	4.67	4.285	4.383	4.246	5.562	4.113	4.426	5.016	4.28	4.027	4.633	4.945	4.66	4.38	4.617	4.45	4.047	4.84	3.863	4.434	4.66	4.49	4.17	4.496	4.633	4.527	4.668	4.457	4.586	4.88	3.918	4.08	4.008	4.008	3.984	4.7	4.676	4.285	4.22	4.723	4.086	5.2	4.38	4.33	5.004	4.434	4.13	4.914	4.207	3.764	4.766	4.4	4.684	4.195	5.055	4.76	4.8	4.184	4.08	4.047	4.32	4.367	3.88	4.473	4.28	4.125	4.367	4.496	4.26	4.383	4.02	4.6	4.332	4.227	4.473	4.336	4.395	4.406	4.234	4.03	4.316	4.758	4.246	4.707	4.15	3.895	3.834	4.703	4.254	4.027	4.83	4.17	4.37	4.4	3.861	4.492	4.52	4.746	4.63	4.754	4.105	3.854	4.613	5.234	4.66	4.742	4.195	4.28	4.07	4.56	4.97	4.035	4.84	4.12	3.748	4.137	4.23	4.383	4.11	4.04	4.176	4.688	4.49	4.06	4.16	4.27	3.94	3.973	4.223	3.941	4.766	4.086	4.363	4.33	4.598	4.16	4.09	4.316	4.336	4.16	4.79	4.074	4.47	5.133	5.03	4.484	4.29	4.86	4.383	4.703	4.13	4.52	4.21	4.195	4.11	4.09	4.074	4.727	4.945	4.42	4.344	4.87	4.137	5.21	4.527	4.73	4.168	3.879	4.016	4.047	4.035	4.684	4.414	4.07	4.434	4.156	4.11	4.387	3.977	5.047	4.55	4.21	4.617	4.13	4.875	4.38	4.188	4.277	4.312	4.19	4.41	4.31	4.836	4.176	4.086	4.42	4.285	4.496	4.63	4.33	4.53	4.27	4.383	4.33	4.484	4.934	3.912	4.383	6.03	3.725	4.496	4.152	4.38	4.145	4.586	4.582	4.36	4.84	4.684	4.773	3.848	4.23	4.16	4.582	4.594	4.363	4.21	4.74	4.4	4.777	4.383	4.492	4.234	4.17	3.965	4.926	4.5	4.215	4.0	4.176	4.15	5.066	4.785	4.387	4.9	3.959	4.24	3.986	4.125	4.145	4.465	4.613	4.242	4.05	4.344	4.367	4.082	4.438	4.67	4.426	4.88	4.45	4.63	5.207	3.959	3.855	4.29	4.035	4.383	5.066	4.094	4.31	4.24	4.164	4.188	4.027	4.008	4.12	5.19	4.08	4.215	4.33	4.406	4.453	3.867	4.484	3.885	4.25	4.49	4.03	4.254	4.83	4.35	4.477	4.633	4.297	4.363	4.656	4.332	4.73	4.605	4.28	3.852	4.74	4.316	4.19	4.457	5.598	4.027	4.426	4.438	4.13	4.184	4.258	4.2	4.387	4.492	5.36	4.477	4.12	4.797	4.42	4.074	4.023	4.242	4.36	4.39	4.363	4.26	4.207	4.293	5.445	4.5	3.998	4.363	4.36	4.21	4.14	4.395	4.18	4.836	3.926	4.03	4.434	4.34	4.594	4.367	4.324	4.348	4.617	4.68	4.605	4.08	4.83	4.71	4.25	4.613	4.805	4.5	4.26	4.42	4.016	4.027	4.2	4.742	4.29	3.969	4.66	4.215	4.258	4.188	4.07	4.53	4.598	4.336	4.383	4.79	4.18	4.297	3.97	4.543	4.65	4.14	4.516	4.168	4.54	4.53	4.45	4.836	4.387	3.844	4.367	4.94	4.566	4.355	4.527	4.656	4.08	4.58	4.652	4.492	4.24	4.297	4.566	4.17	4.39	4.39	3.975	4.383	4.465	4.465	4.836	4.297	4.363	4.074	4.496	4.28	4.656	4.293	4.676	4.414	4.01	4.94	4.39	4.062	4.312	4.098	4.45	4.273	4.4	4.09	4.066	4.875	4.13	4.59	4.387	4.273	4.41	4.574	3.996	4.195	3.865	4.707	4.605	4.215	4.426	4.715	4.332	4.332	4.844	4.082	3.904	4.008	4.34	4.2	4.2	3.97	3.865	4.992	4.203	4.188	4.227	4.215	4.223	4.215	3.979	4.92	4.363	4.23	4.414	4.7	3.95	4.453	3.973	4.43	4.48	3.941	4.51	4.36	4.574	4.49	3.871	4.7	4.09	4.11	4.17	4.22	3.793	4.6	4.477	3.871	5.31	4.547	4.266	4.37	4.12	4.418	3.824	4.13	4.05	4.184	4.562	4.32	4.426	4.1	4.094	4.098	4.023	4.254	4.477	4.477	4.797	4.613	3.842	4.465	4.27	5.27	4.242	4.33	4.367	4.336	3.914	4.465	4.242	3.867	4.188	4.152	4.277	3.707	3.912	4.06	4.355	4.684	3.92	4.234	4.367	4.26	4.73	4.32	4.08	4.047	4.113	4.344	4.074	4.273	4.88	4.598	4.27	3.781	4.133	4.07	4.195	4.35	4.508	3.791	4.305	4.5	4.44	4.125	3.93	5.1	4.168	4.473	4.074	4.68	4.055	4.195	4.57	4.207	5.836	4.66	4.453	4.164	4.863	4.574	4.785	4.285	3.975	4.637	4.312	3.914	4.086	4.24	5.016	4.32	4.336	4.156	4.344	4.117	4.08	4.49	4.008	4.312	4.203	4.633	4.19	4.312	4.695	4.28	4.234	4.387	4.227	4.605	4.445	4.08	4.85	4.418	3.855	4.555	4.17	4.89	4.63	4.418	3.938	4.24	4.105	4.03	4.37	4.527	4.01	4.395	4.46	4.41	4.45	4.867	4.445	4.64	4.344	4.766	4.008	3.959	4.33	3.865	4.375	4.46	4.035	4.145	4.77	4.418	4.086	4.684	4.266	4.414	3.92	4.24	4.145	4.473	4.133	4.56	4.082	6.004	4.527	4.105	4.0	4.25	4.42	3.957	4.02	3.898	4.723	3.887	4.27	4.125	4.492	4.363	5.004	4.05	4.62	4.3	3.96	4.312	4.625	4.38	4.51	4.195	4.723	4.26	4.06	4.594	4.34	4.438	4.387	4.875	3.758	4.16	4.74	4.527	4.01	4.47	4.996	3.822	4.523	4.44	5.156	3.93	4.074	4.566	4.05	4.504	4.953	4.375	4.355	4.566	4.44	4.484	4.09	4.766	4.08	4.29	3.879	4.234	3.887	4.074	4.035	4.16	4.49	4.523	4.406	4.582	4.617	3.795	4.54	3.988	4.08	4.01	4.02	4.285	4.555	4.203	4.16	3.906	3.898	5.273	4.457	5.16	4.41	4.3	4.176	4.113	4.145	4.7	4.125	4.54	3.994	3.764	4.492	4.277	4.816	4.09	4.53	4.28	4.035	4.918	4.28	4.28	4.668	5.004	4.418	4.46	4.152	4.094	4.133	4.31	4.195	4.332	3.828	4.65	3.975	4.223	4.402	4.81	4.227	4.45	4.418	4.457	4.465	4.42	4.51	4.117	4.383	3.973	4.28	4.535	4.008	4.344	5.152	4.145	4.457	4.137	4.45	5.027	4.14	4.06	5.04	4.6	4.59	4.918	5.54	4.37	5.09	4.81	4.082	4.184	3.662	4.82	4.598	4.53	4.8	4.29	4.51	4.527	4.543	3.984	4.457	3.973	4.402	4.617	4.477	5.434	4.332	4.492	4.066	4.61	4.297	4.93	4.34	4.195	3.646	4.832	4.18	4.395	4.41	4.754	4.17	4.016	4.29	4.203	4.28	4.434	4.188	4.18	4.082	4.25	4.277	4.984	4.297	3.809	4.863	5.6	4.3	4.59	4.664	3.887	3.957	4.156	4.207	4.113	4.586	4.45	4.33	4.586	4.465	4.574	4.418	4.58	4.14	4.965	4.562	4.43	4.074	4.17	4.113	3.857	4.344	4.164	4.496	4.33	4.125	4.86	4.434	4.457	3.979	4.37	4.44	4.145	4.38	4.44	4.83	4.566	4.555	4.11	4.516	4.395	4.477	4.965	4.29	4.06	5.117	4.113	4.953	4.457	4.434	5.062	4.223	4.81	4.28	4.81	4.004	4.066	5.195	4.883	4.363	3.947	4.137	3.861	4.55	4.066	4.145	4.82	3.732	5.0	4.61	4.027	3.996	4.027	4.355	4.332	4.28	4.363	4.844	4.117	6.26	4.367	3.922	4.266	4.227	4.684	4.3	5.043	4.664	4.04	4.094	4.285	4.066	4.926	4.05	4.094	5.023	4.152	5.055	4.008	4.273	4.44	4.72	4.3	5.09	4.3	4.19	4.695	4.246	4.06	4.74	4.8	4.508	4.277	4.055	4.34	5.1	4.273	4.438	5.42	4.434	4.383	3.889	4.062	4.15	4.34	3.963	3.982	4.35	4.418	4.203	4.074	4.605	4.773	3.838	4.594	4.23	4.363	4.445	4.504	4.496	4.52	4.117	4.094	4.234	4.38	4.344	4.01	4.22	4.52	4.266	4.242	4.496	3.986	4.22	4.383	4.664	3.947	4.36	4.793	4.2	4.59	3.996	4.297	4.062	4.82	4.42	4.684	4.598	4.074	4.13	4.324	4.71	4.484	4.195	4.016	3.975	3.922	4.426	4.438	4.16	4.28	4.33	5.43	4.27	4.395	4.344	4.5	4.19	4.766	4.156	4.24	4.266	4.336	4.41	4.047	4.516	4.555	4.24	5.24	4.125	4.055	4.11	4.23	4.19	4.375	4.613	4.504	4.547	4.188	4.746	4.71	4.664	4.348	4.594	4.46	4.44	4.316	4.32	4.1	4.926	5.023	4.254	4.332	4.31	4.207	4.008	4.566	4.105	4.316	4.105	4.285	3.648	4.344	3.809	3.793	4.45	4.594	4.492	5.113	4.68	4.496	4.48	3.82	4.715	4.527	4.523	4.133	4.016	4.566	3.906	4.562	4.273	5.207	3.945	4.016	4.707	4.277	4.223	3.957	4.24	4.152	4.25	4.453	4.117	4.28	4.6	4.27	4.688	4.535	4.312	4.586	4.082	5.016	4.58	4.223	4.383	4.383	4.16	5.51	4.14	4.996	4.71	4.555	5.113	5.145	4.312	5.023	5.0	4.254	4.184	4.402	4.277	4.363	4.383	4.133	3.973	4.082	4.24	4.15	4.875	4.14	4.457	3.879	4.363	4.344	4.137	4.33	4.49	4.418	4.547	4.562	4.22	4.25	4.152	4.723	4.266	4.46	4.027	4.062	4.23	4.16	4.72	4.027	4.78	4.137	4.94	4.39	4.04	4.547	3.79	4.16	4.23	4.04	4.508	4.234	4.438	4.49	5.254	4.312	4.363	4.348	4.76	4.344	4.09	4.242	4.504	3.975	4.484	4.04	4.348	4.465	4.414	4.715	4.645	4.14	4.484	4.77	4.504	4.418	5.027	4.27	4.633	4.273	4.883	4.0	3.846	4.266	4.86	4.07	4.61	4.16	4.758	3.676	4.62	4.49	4.53	4.473	4.26	4.344	4.25	5.023	4.28	4.496	4.473	4.156	4.48	4.09	4.01	4.0	4.227	4.066	4.035	4.21	4.355	4.027	4.63	4.2	4.24	4.195	3.936	4.086	4.113	4.13	4.723	4.03	4.24	4.77	4.043	4.043	4.25	4.996	4.324	4.45	3.926	4.004	4.996	4.344	4.14	4.375	4.37	4.445	4.24	5.27	4.332	3.979	4.176	4.145	4.56	4.28	4.01	4.156	4.535	4.254	4.65	3.93	4.152	4.492	4.12	4.15	3.94	4.676	4.625	4.15	4.402	4.316	4.406	4.805	4.33	4.047	3.824	4.137	4.297	4.41	5.004	5.12	4.26	4.98	4.0	3.943	4.81	4.465	4.45	4.15	4.07	4.598	4.37	4.164	4.223	4.61	4.1	4.16	3.91	4.242	4.652	4.027	3.9	4.64	4.652	4.39	4.59	4.016	4.297	4.42	4.715	4.195	4.883	4.58	4.26	4.117	4.395	4.125	4.31	4.17	4.137	4.625	4.402	3.812	4.758	4.332	4.01	3.857	4.91	4.734	4.234	4.14	4.58	5.113	4.055	4.49	4.895	4.58	4.688	5.375	4.51	4.523	4.785	4.508	4.64	4.92	4.082	4.55	4.473	4.387	4.742	4.4	4.188	4.504	4.72	4.31	4.24	4.04	4.656	4.39	4.688	4.414	4.418	4.164	4.105	4.758	4.504	4.523	4.23	4.18	4.277	4.234	4.27	4.543	4.37	4.9	4.2	4.367	4.812	3.932	4.27	4.926	4.38	3.893	4.023	4.16	4.34	4.22	4.082	3.986	4.207	4.49	4.05	4.086	4.21	3.955	4.168	4.07	4.348	4.418	4.453	5.03	4.773	3.82	4.066	4.266	4.305	4.39	4.195	4.45	4.23	4.15	3.996	3.893	4.45	4.25	3.637	5.71	4.387	3.951	4.69	4.47	4.18	4.242	4.438	4.125	4.355	4.285	4.62	5.117	4.418	4.67	4.125	4.223	4.42	4.48	4.41	4.74	4.31	4.426	4.297	5.336	4.883	3.86	4.504	4.137	4.473	4.484	4.125	3.863	4.34	4.28	4.38	4.35	4.26	4.56	4.555	3.875	4.37	4.12	4.895	4.082	5.64	4.01	3.904	4.047	4.605	5.168	4.22	4.61	4.715	4.273	4.117	4.47	4.215	4.332	3.867	4.215	4.316	4.445	4.105	4.375	4.508	4.32	4.613	4.297	4.312	4.418	3.975	4.277	4.473	4.64	4.027	4.543	4.758	4.06	4.555	4.082	4.258	4.176	4.22	3.836	4.29	4.02	4.26	4.895	4.168	4.43	4.598	4.535	4.42	4.176	4.047	4.008	4.277	4.8	4.297	3.969	4.27	4.273	4.11	4.055	4.42	4.234	4.152	4.34	4.953	4.53	4.594	4.258	4.332	4.258	4.188	4.55	4.637	4.496	4.39	4.484	4.38	4.133	5.82	4.69	4.85	4.094	4.05	4.29	4.504	4.63	4.316	4.223	4.684	5.234	4.2	4.473	4.79	4.42	4.133	4.195	4.555	4.11	4.19	5.51	4.137	4.195	5.56	4.664	4.29	4.426	4.35	4.33	5.523	3.914	4.367	4.055	4.016	4.1	4.004	4.42	4.156	4.906	4.734	4.348	4.848	4.234	4.2	4.453	4.14	4.09	4.414	4.39	4.21	4.043	4.55	4.566	4.51	4.844	4.23	4.43	4.305	4.664	4.535	4.23	4.164	4.438	4.37	5.258	3.932	4.203	4.234	4.758	4.297	4.54	4.457	5.133	4.625	5.625	4.438	4.59	4.773	4.76	4.934	4.32	4.094	4.53	4.008	4.094	4.523	4.156	4.027	4.434	4.28	4.71	4.375	3.885	4.285	4.344	4.453	4.445	4.312	4.88	3.959	5.496	4.277	4.312	4.234	3.947	4.305	5.125	4.367	4.254	4.15	4.73	4.43	4.17	3.984	4.41	4.57	4.684	4.793	4.664	4.89	4.656	4.2	4.145	4.527	3.994	4.39	3.857	4.03	4.008	4.973	4.258	5.13	3.865	4.09	4.824	4.36	5.984	4.586	4.125	4.094	4.312	4.113	3.88	4.16	4.258	4.92	4.734	4.086	4.785	3.965	5.004	4.496	4.36	5.01	4.426	4.434	4.184	4.805	4.957	4.566	4.285	5.14	4.74	4.035	4.277	4.016	4.043	4.46	4.152	4.652	4.78	4.38	4.676	4.67	4.234	4.58	4.254	3.857	4.047	4.6	4.168	4.188	4.53	3.83	4.652	4.145	4.426	4.34	3.928	4.523	4.008	5.016	4.035	4.246	4.62	4.53	4.113	3.951	4.52	4.336	4.547	4.062	4.16	4.164	4.65	4.21	3.799	4.227	4.625	4.164	4.336	5.016	4.973	4.723	4.35	5.156	4.625	4.64	3.799	4.63	3.863	4.062	4.227	4.895	4.074	4.43	4.633	4.33	4.492	4.695	4.285	3.982	4.812	4.523	4.49	4.363	4.668	4.91	4.11	4.477	4.24	4.297	4.387	4.125	4.613	4.137	4.457	4.15	4.66	4.55	4.355	4.055	4.566	3.95	3.91	3.97	4.984	3.787	4.332	4.3	4.902	4.3	4.305	4.32	3.943	3.846	4.01	4.36	4.6	4.332	4.2	4.098	5.586	4.566	4.09	4.16	4.223	4.766	3.941	4.26	3.988	4.566	4.24	4.348	3.836	3.85	4.703	4.094	4.406	4.035	4.16	4.707	4.305	4.9	4.348	5.023	4.85	4.168	4.64	4.453	4.156	4.383	4.63	4.445	4.375	4.938	5.11	4.68	4.234	4.97	4.625	4.18	4.31	4.88	4.65	4.215	4.344	4.457	4.17	3.9	3.97	4.54	4.117	3.86	4.1	4.176	4.098	4.137	4.246	4.316	4.51	4.695	4.33	4.58	4.19	4.613	4.43	4.75	5.195	5.06	4.066	4.062	4.555	4.242	3.91	4.02	4.34	4.008	3.793	5.4	4.66	4.48	4.047	4.547	4.395	4.91	4.6	4.137	4.61	4.625	3.902	4.23	4.293	4.49	4.77	4.297	4.16	5.453	4.332	4.387	4.38	4.324	4.44	4.37	4.08	4.418	4.574	4.402	4.906	4.383	4.824	4.53	4.082	4.336	4.87	4.113	4.523	4.53	4.28	4.04	4.652	4.777	4.113	4.79	4.594	4.246	4.867	4.066	4.16	4.31	4.945	4.098	3.873	4.23	4.223	5.29	3.986	4.38	4.117	4.133	4.57	4.277	3.979	5.504	4.324	4.65	4.527	4.707	4.863	4.117	4.65	4.63	4.746	4.324	4.2	4.344	4.07	4.324	4.36	4.63	4.297	3.91	4.992	4.613	4.363	5.312	5.574	4.37	4.227	4.77	4.773	4.617	4.723	4.33	4.36	4.473	4.438	4.89	4.33	4.453	4.09	4.418	4.402	4.312	4.527	5.082	4.19	4.492	5.03	4.36	4.6	4.06	4.707	3.842	4.395	4.242	4.07	3.898	4.08	4.613	4.75	4.785	4.156	4.066	3.96	3.938	5.258	4.22	4.164	4.535	4.31	4.336	4.348	4.883	4.414	4.477	3.967	4.754	4.65	5.12	4.36	4.26	4.57	3.861	4.492	4.02	4.285	4.05	4.234	4.49	4.055	4.24	4.07	4.316	4.203	5.07	4.254	4.344	4.402	4.51	4.812	4.83	4.2	4.215	3.846	4.64	4.168	4.484	4.465	4.383	4.645	4.555	4.29	4.79	4.53	4.883	4.645	4.7	3.86	4.277	4.348	4.832	3.992	4.14	4.21	4.07	4.105	4.406	3.916	4.414	4.086	4.387	4.97	4.25	4.773	4.367	4.31	4.508	4.086	3.98	4.363	4.543	4.18	4.23	4.54	4.445	4.94	4.6	4.137	4.67	5.22	4.23	4.64	4.227	4.18	4.156	4.926	4.855	4.367	4.133	4.133	5.3	4.125	4.41	4.26	3.936	4.6	4.97	4.383	3.998	5.508	3.934	4.355	5.72	4.555	4.598	4.203	4.69	4.086	4.11	4.168	3.86	4.402	4.504	4.21	3.592	4.457	4.277	4.125	4.14	4.06	4.17	4.445	4.39	4.727	4.145	4.8	4.18	4.305	4.81	4.598	4.79	4.312	4.543	4.094	3.943	3.916	4.145	3.928	4.613	4.45	4.297	4.293	4.22	4.57	4.266	4.16	4.35	4.145	4.02	4.277	5.082	4.152	5.0	4.98	4.375	4.242	4.52	4.277	4.156	3.713	5.055	4.137	4.383	4.027	4.312	3.955	3.594	4.438	4.414	4.16	4.477	4.64	4.734	5.09	5.24	4.19	5.184	3.877	4.76	4.215	4.23	4.58	4.914	4.062	4.37	4.527	4.203	4.18	4.28	4.27	4.16	4.26	4.34	4.27	4.652	4.19	4.473	5.062	4.223	3.98	4.586	3.959	4.156	4.637	4.54	4.78	4.777	4.18	4.164	4.5	4.19	4.277	4.535	4.07	3.9	4.39	4.5	4.46	4.848	4.668	4.727	4.207	4.055	3.963	4.797	3.86	4.69	4.164	4.12	4.605	4.484	4.65	4.07	4.285	4.812	4.4	4.566	4.46	4.754	4.035	4.258	4.48	4.34	4.387	4.938	4.637	4.168	5.395	4.32	4.58	4.47	4.355	4.168	4.33	4.156	4.625	4.156	4.695	4.188	5.035	4.21	4.793	4.1	4.21	4.71	4.598	4.71	4.625	4.277	4.566	4.035	4.61	4.78	4.363	4.223	5.234	4.254	4.156	4.94	4.625	4.3	4.176	4.13	4.402	4.773	4.117	4.63	3.883	5.555	4.113	4.082	4.742	4.688	4.17	5.008	4.805	4.152	4.65	4.32	4.434	4.414	4.125	4.05	4.18	4.47	3.768	4.734	4.22	4.766	4.355	4.48	4.484	4.574	5.137	4.598	4.418	3.945	4.47	4.098	4.24	4.418	4.504	4.94	4.562	4.566	4.77	4.652	4.09	3.94	4.695	4.598	4.305	4.258	4.023	4.008	5.33	4.105	4.215	4.227	4.258	4.473	3.87	4.355	4.41	3.992	3.914	4.254	4.812	4.133	4.72	4.125	4.54	4.32	4.402	4.23	4.9	4.18	4.67	4.25	4.086	4.156	4.6	4.074	4.684	4.61	4.66	4.54	4.91	4.215	4.812	4.02	4.3	3.936	4.3	4.266	4.234	3.947	4.348	4.414	3.889	4.17	5.188	4.62	4.445	4.73	4.38	4.43	4.543	5.203	4.242	4.086	4.37	4.543	4.68	4.926	4.66	3.695	4.305	4.492	4.668	4.35	3.861	4.375	4.33	4.32	4.914	5.07	4.574	4.17	4.445	4.363	4.22	4.113	4.42	4.586	4.754	4.656	4.91	4.01	4.664	4.445	4.094	4.41	4.16	3.97	4.188	4.523	3.973	5.836	4.617	4.008	4.78	4.812	4.652	3.889	4.05	4.434	4.85	4.49	4.7	4.77	3.953	4.973	4.617	4.605	5.332	4.605	4.426	4.016	3.959	4.203	4.23	4.168	4.67	4.06	4.06	4.125	4.516	4.44	4.035	4.727	4.566	3.852	4.355	4.242	4.832	4.477	3.945	4.273	4.11	4.047	3.959	3.85	4.152	4.105	4.34	4.31	5.188	3.85	4.473	4.76	4.562	4.19	4.47	4.2	4.13	4.82	4.85	4.773	4.48	4.598	4.2	4.4	4.227	4.64	4.566	4.72	4.55	3.623	4.312	4.45	4.484	4.06	4.773	4.1	4.27	4.797	3.938	5.06	4.6	3.922	4.215	4.363	4.457	4.387	4.293	4.82	4.09	4.688	4.246	4.547	4.477	4.09	4.73	4.785	4.758	4.3	4.504	4.668	4.348	4.766	4.22	4.324	4.125	3.896	3.773	4.336	3.93	4.42	4.37	4.562	4.227	3.832	4.023	4.08	4.3	4.42	4.46	4.46	4.418	3.998	4.086	4.258	4.645	4.594	4.3	4.67	4.152	4.5	4.402	4.14	4.215	3.893	4.492	4.598	4.22	3.826	4.047	4.586	4.36	4.87	4.445	4.14	4.086	4.5	4.4	4.12	4.63	4.477	4.38	4.023	4.188	4.207	4.785	4.87	3.814	4.477	4.88	4.48	4.984	4.2	4.06	4.258	4.17	4.344	4.69	4.344	4.164	4.707	5.0	4.16	4.984	4.477	3.996	4.63	5.145	4.574	3.639	4.566	5.76	3.97	4.277	4.613	4.66	4.438	4.08	4.4	3.998	4.93	4.81	4.7	4.676	4.152	4.395	4.176	3.922	4.395	4.24	4.73	4.46	4.52	4.63	4.426	4.42	4.49	4.37	4.46	4.645	4.305	4.164	4.465	4.26	4.4	4.47	3.959	4.984	4.188	3.887	4.145	4.25	4.453	4.38	4.375	4.242	4.62	4.04	4.7	4.535	4.285	4.66	4.465	3.986	4.125	4.72	4.09	4.344	4.156	5.285	4.066	4.824	4.746	4.39	4.703	4.645	4.1	4.12	4.355	4.47	4.906	4.113	4.062	4.17	4.43	4.836	4.137	4.215	3.812	4.977	3.873	4.336	4.29	4.547	3.998	4.555	3.984	4.15	4.58	4.305	4.496	4.016	4.26	3.928	4.996	4.43	4.316	4.51	4.15	4.69	3.959	4.793	4.8	4.754	3.861	4.168	4.977	4.5	4.67	4.28	4.77	4.54	4.38	4.37	4.125	5.367	4.152	4.176	5.273	4.402	4.13	4.465	4.008	3.979	3.871	4.277	4.016	3.848	4.395	4.574	4.23	3.816	4.355	4.555	4.3	4.37	4.59	4.977	4.258	4.387	4.57	3.943	4.086	4.055	3.781	4.043	4.387	4.78	4.42	4.242	4.6	3.904	3.986	5.05	4.33	4.37	4.25	4.418	4.258	4.66	3.812	4.723	4.21	4.188	4.55	4.355	4.805	4.977	4.695	4.414	4.535	4.5	3.988	4.18	4.402	5.023	4.293	4.934	4.074	4.414	4.562	4.35	3.854	4.75	5.02	4.87	4.055	4.92	4.418	4.34	4.336	4.832	4.85	4.125	4.402	5.047	4.1	4.45	4.566	4.14	5.25	4.727	4.31	4.883	4.29	4.836	4.184	4.613	4.24	4.766	4.49	4.89	4.31	4.652	4.434	4.434	4.652	4.234	4.625	4.88	4.383	4.332	4.18	3.895	4.285	4.234	4.11	4.457	4.74	4.418	4.387	4.254	4.195	4.137	4.445	4.293	4.504	4.234	4.836	4.734	4.188	4.324	4.03	4.92	4.625	4.55	4.273	3.924	4.18	5.06	4.7	4.35	4.047	3.97	4.207	4.65	4.445	3.998	4.523	4.33	4.465	4.05	4.57	4.867	4.34	4.484	4.484	4.152	4.2	4.676	4.16	4.188	4.38	4.46	4.348	4.703	5.09	4.453	4.594	4.51	4.508	3.838	4.613	5.273	4.133	4.23	3.95	4.285	4.477	4.258	4.938	4.33	4.38	4.62	4.617	4.438	4.777	3.965	5.14	3.936	3.914	4.168	4.35	4.168	5.03	4.035	4.434	4.184	4.016	4.688	4.156	4.11	4.15	4.65	4.785	4.637	4.203	4.25	4.312	4.156	4.152	4.395	4.453	3.945	3.951	4.2	4.332	5.406	4.54	4.145	4.285	4.17	4.414	4.35	4.49	4.84	4.023	3.8	4.125	4.777	4.625	3.943	4.367	4.22	4.527	3.893	3.984	4.22	4.836	4.605	3.979	4.44	4.566	4.43	3.998	4.72	4.207	4.12	4.664	4.0	4.363	4.004	4.664	4.973	4.215	4.49	4.125	3.982	4.38	4.82	4.848	3.902	4.746	4.42	4.37	4.516	4.13	4.9	3.832	4.812	3.938	4.848	4.29	4.434	4.41	4.33	5.16	4.336	4.01	3.969	5.83	4.55	3.967	4.312	4.105	3.977	4.188	4.113	4.23	4.758	4.24	4.727	4.8	4.34	4.19	4.254	3.752	4.387	4.43	4.797	4.184	4.535	5.31	4.035	4.094	4.797	4.742	4.156	4.01	4.355	4.73	4.344	4.457	4.88	4.86	4.297	4.664	5.09	4.727	4.117	4.707	4.074	4.152	4.562	4.023	4.3	4.395	4.64	4.48	5.316	5.29	4.85	4.17	4.273	4.105	4.332	4.19	4.09	3.938	4.688	4.566	4.293	4.35	4.83	4.082	4.38	3.93	3.838	4.09	4.16	4.086	4.29	4.402	4.535	4.375	4.24	4.14	4.57	4.496	4.168	4.844	4.016	3.986	4.504	4.434	3.959	4.188	4.117	4.477	4.676	4.72	4.22	4.24	4.406	4.137	4.54	4.23	4.33	4.676	4.13	4.49	3.947	4.875	4.113	4.35	4.305	4.348	4.1	5.414	4.715	3.959	4.098	4.008	5.32	4.555	4.348	4.05	4.06	5.027	4.133	4.293	4.613	4.03	4.63	4.445	4.195	4.465	4.17	4.387	4.29	4.17	4.207	4.395	4.49	4.383	4.68	4.266	4.22	4.56	4.227	6.164	3.84	4.574	3.89	5.1	4.28	4.395	4.625	3.977	4.504	4.29	4.176	4.05	4.773	4.363	4.66	4.3	4.176	4.973	4.492	4.414	4.75	5.07	4.68	4.758	4.26	4.65	4.37	4.938	4.54	4.445	5.203	5.098	4.49	4.133	3.902	4.03	4.1	4.418	3.95	4.11	4.22	3.79	4.004	4.48	4.535	3.71	4.453	4.86	3.877	4.574	4.566	4.633	3.902	4.016	5.973	4.363	4.156	3.822	4.0	4.453	4.63	4.42	3.941	4.418	4.508	4.145	4.02	3.896	4.652	4.19	3.922	4.72	3.94	4.47	4.223	4.594	4.562	5.074	4.66	5.055	4.453	4.15	4.523	4.445	4.543	4.76	4.684	4.22	4.51	4.613	4.72	4.68	4.25	4.04	4.434	4.043	4.355	4.324	4.33	4.63	4.652	4.703	4.164	4.723	4.35	4.223	4.85	4.125	4.215	4.715	4.375	4.473	4.8	4.27	3.998	4.316	4.242	4.496	4.258	4.707	5.043	4.027	3.799	3.936	4.258	4.79	4.875	4.73	4.152	3.652	4.527	4.734	4.844	4.363	4.92	4.125	4.57	4.055	4.527	4.625	4.004	4.273	4.215	5.414	4.766	4.473	4.63	4.4	3.988	4.184	4.28	4.38	4.12	4.156	4.664	4.344	4.074	4.37	4.31	4.695	4.297	5.44	5.035	4.246	4.6	4.36	4.258	4.355	4.023	4.05	4.55	5.336	4.625	4.453	4.52	5.227	5.547	4.207	4.402	4.19	4.27	4.71	4.117	4.42	3.984	4.344	4.48	4.03	4.39	5.254	5.06	4.215	4.156	4.23	5.86	3.953	3.998	4.105	4.723	4.266	3.787	4.434	4.824	4.473	4.145	4.12	4.453	4.3	4.3	4.047	4.344	4.07	4.242	3.836	4.11	4.375	4.742	4.32	4.098	3.844	4.63	4.477	4.605	4.28	4.137	4.26	4.098	4.957	4.156	4.023	4.473	4.84	4.387	5.27	4.973	4.11	4.42	5.434	4.79	4.54	3.936	3.805	4.12	4.305	4.23	4.49	4.723	4.7	4.367	4.066	5.28	4.42	4.29	5.0	4.125	4.367	4.125	4.316	4.066	4.24	4.477	3.828	4.508	5.395	4.47	3.848	4.12	4.492	4.277	3.908	3.99	4.39	4.414	4.453	4.24	4.348	4.492	4.38	4.293	3.89	4.15	4.38	4.26	4.152	4.26	4.46	4.297	4.133	4.16	4.28	4.05	4.062	4.688	3.832	4.47	3.846	4.0	4.875	4.37	4.996	4.81	4.258	4.34	4.836	6.074	4.492	4.4	4.168	4.62	4.004	4.293	3.938	5.38	4.414	4.633	4.168	3.975	4.234	4.445	4.523	4.543	4.168	4.88	4.145	4.258	3.916	4.305	4.094	4.855	4.027	4.016	4.16	4.805	4.316	4.695	4.723	4.426	4.484	4.254	4.496	4.273	4.527	4.543	4.96	3.783	4.12	4.574	3.943	5.246	4.414	4.69	4.36	4.344	4.273	4.26	4.22	4.305	4.375	4.418	4.65	4.2	3.889	4.63	4.125	4.85	4.56	4.88	4.066	3.826	4.57	4.03	4.832	3.857	4.56	4.246	4.434	4.074	3.953	4.617	3.898	4.45	4.19	4.742	4.363	4.773	5.35	4.6	4.52	4.074	4.805	4.344	4.41	4.48	4.324	4.758	4.176	3.955	4.31	5.066	4.4	4.367	4.234	3.89	5.03	5.72	4.195	4.75	4.473	4.04	3.715	4.53	4.066	4.355	4.688	4.215	4.094	4.367	4.145	4.266	4.43	4.17	4.793	4.484	5.0	4.656	4.004	4.242	4.605	3.855	4.28	3.969	4.383	4.37	4.215	5.074	4.45	4.29	4.9	4.586	4.23	4.01	4.62	4.27	4.125	4.914	4.42	4.113	4.66	4.332	4.72	4.152	4.285	4.01	4.61	4.445	4.363	4.285	4.055	4.305	4.58	3.719	4.125	4.293	4.242	4.31	4.668	5.08	5.082	4.61	4.473	4.594	4.125	4.195	3.998	3.936	4.53	4.316	4.76	4.38	5.082	3.994	4.312	4.273	4.176	4.14	4.81	4.01	5.04	4.727	4.082	4.656	3.99	4.54	4.062	3.883	4.176	4.242	4.19	4.32	4.41	4.54	3.963	4.49	4.547	4.086	4.07	4.04	4.7	4.793	4.03	4.316	4.15	4.48	3.92	4.445	4.355	3.904	4.09	4.223	4.004	4.707	3.97	4.72	4.09	4.137	4.676	4.902	4.637	4.176	5.336	3.982	3.943	3.947	5.19	4.098	4.633	4.477	4.453	4.004	4.84	4.066	4.137	4.016	4.72	4.31	4.09	4.086	4.566	4.09	4.324	4.09	4.375	4.215	3.838	4.074	4.523	4.145	4.203	4.156	4.81	4.11	3.758	4.168	4.89	4.816	4.51	4.023	3.863	4.234	4.926	4.754	4.887	3.992	4.062	4.35	4.453	4.47	4.195	4.695	4.742	4.016	4.453	4.72	5.16	4.68	4.45	4.227	4.68	4.492	4.16	4.34	4.285	4.08	3.967	4.082	4.31	4.293	4.484	3.936	5.145	4.12	4.85	4.68	4.266	4.195	4.4	5.254	3.969	4.355	4.188	4.21	4.176	4.31	4.184	4.598	3.91	4.445	5.41	4.36	4.25	4.56	4.316	4.914	4.78	4.75	4.266	4.816	3.75	3.88	4.066	4.094	4.875	3.871	4.066	4.324	4.207	4.367	5.05	4.9	4.45	4.477	4.37	4.043	4.973	4.543	4.55	4.19	5.273	4.727	4.523	4.164	4.05	4.06	4.254	4.848	4.023	4.438	4.113	4.203	4.45	4.42	3.91	4.78	4.457	4.08	4.395	4.004	3.977	5.17	4.33	4.934	3.977	4.586	4.86	4.28	5.496	4.41	4.953	4.12	4.504	4.383	4.152	4.418	4.086	4.676	4.184	4.36	3.9	3.959	4.562	4.48	4.785	4.91	3.984	4.1	4.11	4.637	4.824	4.1	4.457	4.824	4.418	4.465	4.207	4.11	4.273	4.227	4.34	4.656	4.19	4.594	4.547	4.75	4.344	4.1	4.76	4.355	5.254	4.98	4.39	4.16	4.23	4.31	4.16	4.49	4.836	4.2	4.312	4.387	4.324	4.543	4.367	4.465	3.936	3.793	4.566	4.625	4.67	4.92	4.547	4.242	4.25	4.113	4.13	4.44	4.21	4.273	4.418	4.105	4.113	4.94	3.912	3.605	4.48	4.55	4.48	4.27	4.23	4.42	4.273	3.902	4.465	4.13	4.23	4.883	4.047	4.164	4.39	4.426	4.434	4.29	4.34	4.38	4.72	4.18	4.28	4.227	5.207	4.152	3.848	4.508	4.496	4.383	4.402	4.664	4.27	4.566	5.027	4.535	4.336	4.383	4.375	4.188	4.508	4.7	4.113	4.773	3.906	5.09	4.367	4.395	4.11	4.184	4.336	4.535	4.38	4.93	4.23	4.156	4.223	4.465	4.207	4.32	4.367	4.168	4.504	4.79	3.994	4.37	4.25	4.34	4.656	3.996	4.773	4.883	4.105	3.906	4.477	4.234	4.35	4.54	4.555	4.695	4.27	4.953	4.97	4.277	4.848	4.152	4.754	4.117	4.33	4.535	4.34	4.633	4.066	4.574	4.47	4.875	3.98	4.453	4.34	4.21	4.95	3.914	4.89	4.68	3.88	4.473	4.457	4.066	4.49	5.277	4.508	3.97	4.258	4.793	4.652	4.242	4.418	4.31	4.22	4.535	4.465	4.4	4.082	4.633	4.133	4.09	4.727	4.43	4.0	4.363	4.61	4.87	4.793	4.29	4.52	4.203	4.14	4.746	4.504	4.418	4.113	4.285	4.207	4.387	4.168	4.49	4.297	4.715	4.19	4.477	4.266	4.18	3.967	4.85	4.3	4.824	4.895	4.05	4.383	4.67	4.363	4.383	4.656	4.043	3.945	4.703	4.234	5.227	4.754	4.168	4.066	4.406	4.35	4.363	4.484	4.44	4.27	4.14	4.07	3.92	4.44	4.055	4.52	4.246	4.51	4.11	4.59	4.227	5.2	3.928	4.613	4.016	4.223	5.26	4.85	4.637	4.094	4.5	4.016	4.105	4.617	4.3	4.83	4.594	4.188	4.418	3.9	4.35	4.54	4.414	4.43	4.746	4.203	4.203	4.68	4.367	4.273	4.42	4.504	4.316	3.871	4.15	4.035	4.395	4.71	4.473	4.234	4.277	4.047	4.38	4.566	4.656	4.324	3.904	4.527	4.297	4.594	4.305	4.773	4.477	4.484	4.008	4.715	4.266	4.152	4.19	4.27	4.266	4.19	4.223	4.473	4.234	4.254	5.098	4.332	4.293	3.791	4.277	4.29	4.64	4.168	4.086	4.516	4.266	4.58	4.184	4.348	3.887	4.01	4.234	4.36	4.543	4.387	4.094	3.91	4.04	3.959	5.02	4.016	4.29	4.094	4.27	4.508	4.03	4.42	4.133	4.18	4.832	4.145	3.967	4.605	4.07	4.234	4.344	4.54	4.406	4.38	4.336	4.4	3.957	4.39	4.098	5.156	4.223	4.996	4.38	4.19	4.348	4.266	4.43	3.863	4.105	4.26	4.445	3.982	3.914	4.355	4.418	4.305	4.617	4.35	4.305	4.22	4.613	4.26	4.504	4.234	4.242	4.598	4.13	4.4	4.19	3.72	4.58	4.777	4.164	4.875	4.62	4.44	4.85	4.254	4.36	4.64	4.297	4.57	4.062	4.254	4.207	4.016	4.965	4.32	4.305	4.797	3.73	4.34	4.312	4.484	4.496	3.986	4.38	4.21	4.63	4.855	4.79	4.688	4.543	4.14	4.145	4.375	4.184	4.074	3.996	4.6	5.25	4.914	4.582	4.14	3.916	4.13	3.896	4.8	3.898	4.22	4.953	4.336	4.258	4.49	3.834	4.1	4.17	4.074	4.312	4.258	4.47	3.94	4.523	3.805	4.023	4.406	5.35	4.25	4.496	4.453	4.562	4.523	4.156	4.21	4.52	4.27	4.22	4.12	4.098	5.227	4.695	4.32	4.113	4.36	4.152	4.004	3.986	4.426	4.598	4.312	4.465	4.188	4.293	4.277	4.2	4.086	4.797	4.25	4.33	4.344	4.61	4.395	4.625	3.775	4.535	4.16	4.973	4.094	4.137	4.234	4.434	4.547	4.426	4.27	4.36	4.37	4.383	4.656	4.543	4.836	4.32	5.31	4.31	3.73	4.613	4.6	4.426	4.18	3.803	3.953	3.977	4.176	3.914	4.426	4.58	4.09	3.975	4.51	4.9	5.39	3.898	4.164	4.254	4.38	4.92	5.383	4.12	4.36	4.633	4.41	4.234	4.04	4.19	4.184	4.566	3.83	4.42	4.61	3.992	4.418	4.445	4.94	3.941	4.504	4.652	4.176	4.473	4.855	4.145	4.11	4.227	4.24	3.947	4.156	4.44	3.875	4.266	3.941	4.35	4.516	4.367	4.14	5.36	4.11	4.133	4.14	4.35	4.42	4.49	4.434	4.387	4.82	4.527	5.07	4.055	4.465	4.156	4.0	3.855	4.402	5.137	4.664	4.438	4.51	4.445	3.695	4.332	4.434	4.77	4.59	4.863	4.7	4.21	4.29	3.879	4.24	4.305	4.477	4.637	4.74	4.074	4.113	4.184	4.51	4.414	4.137	4.49	4.438	5.125	4.21	4.49	4.902	5.07	4.383	4.76	4.16	4.78	3.848	4.582	4.438	3.893	3.99	5.055	4.582	4.43	4.242	4.445	5.16	4.203	4.086	4.566	4.047	4.03	4.35	4.223	4.027	4.53	4.598	3.867	4.87	4.547	4.242	4.2	4.184	3.93	4.695	4.184	5.227	4.043	4.375	4.477	5.14	4.81	4.125	4.4	4.312	4.074	4.207	4.09	3.922	5.133	4.22	4.414	4.086	4.316	4.465	4.355	4.51	4.336	4.61	6.02	4.117	4.406	4.582	4.13	4.523	4.316	4.16	4.434	4.59	4.22	4.43	4.285	4.484	4.285	4.566	5.24	4.426	4.18	5.023	4.504	4.85	4.516	5.08	4.4	3.855	4.117	4.215	4.2	4.473	4.965	4.65	3.986	4.684	4.527	4.145	4.13	4.117	3.729	5.14	5.043	4.105	4.434	4.297	4.434	4.336	4.625	4.805	4.535	4.332	4.637	4.29	4.64	4.105	4.082	4.258	4.207	4.402	4.4	4.15	4.363	4.24	3.816	4.336	4.523	4.46	4.42	4.0	4.24	4.266	3.924	4.555	4.15	4.35	4.812	4.543	4.38	4.992	4.17	4.406	4.38	4.457	4.65	4.18	5.043	3.97	4.2	4.41	4.164	3.879	4.266	4.586	4.71	4.35	3.852	4.008	4.633	4.477	4.27	4.074	4.49	5.05	4.277	4.39	4.348	4.586	3.697	4.445	4.465	4.613	3.842	4.23	4.176	3.922	4.742	4.832	4.24	4.402	4.19	4.227	4.953	4.08	4.246	4.082	5.13	3.912	4.293	4.68	4.71	3.957	4.293	4.246	3.752	4.26	4.17	4.64	4.31	4.64	4.395	4.23	4.18	4.387	4.26	4.53	4.23	4.613	5.08	4.516	4.24	4.547	4.38	4.438	4.098	4.35	4.92	4.348	4.14	4.277	4.918	3.807	4.367	4.316	4.723	4.96	3.896	4.234	5.33	4.44	4.457	4.08	4.01	3.898	5.676	4.496	4.215	4.625	4.195	4.26	3.701	3.77	4.266	3.924	4.832	4.805	4.223	4.723	4.605	3.877	4.258	4.19	4.53	4.69	4.46	4.13	4.047	4.336	4.05	4.676	4.6	4.094	4.03	4.82	4.26	4.7	4.227	4.055	4.23	4.52	4.195	4.57	4.367	4.367	4.484	4.3	4.223	4.336	4.492	4.6	4.125	4.76	4.51	5.355	4.395	4.094	4.395	4.363	4.562	4.555	4.62	4.41	4.363	4.2	5.016	4.492	4.97	4.25	4.375	4.137	4.58	4.543	4.11	4.438	4.38	4.73	4.418	4.09	4.94	5.11	4.152	5.13	4.05	4.45	4.73	4.12	3.95	4.516	4.355	4.023	4.94	4.426	4.98	4.78	4.297	3.99	4.402	4.234	5.03	4.266	4.215	4.695	3.99	4.406	4.06	4.21	4.395	4.168	5.28	4.277	4.195	4.066	3.883	4.176	4.195	4.33	4.82	4.52	4.258	4.293	4.285	4.117	4.277	4.324	3.969	4.566	4.21	5.023	5.562	4.008	4.707	4.81	4.36	4.863	3.902	3.857	4.094	4.2	4.723	3.969	4.0	4.246	4.277	4.21	4.613	4.453	4.88	4.285	4.75	4.27	4.17	5.0	4.33	4.234	4.184	4.547	4.89	4.227	4.28	4.41	4.29	4.24	4.527	4.36	4.434	4.613	4.355	4.387	4.426	4.324	4.758	4.07	4.086	3.98	4.746	4.812	3.781	4.42	5.1	4.344	3.885	4.133	4.395	4.06	4.68	4.047	4.195	4.367	4.297	3.762	3.998	4.473	4.344	4.67	4.348	4.848	5.156	4.496	3.982	4.605	3.867	3.945	4.695	4.492	4.58	4.387	4.934	4.49	4.445	4.76	4.24	4.773	3.934	4.734	4.094	4.875	4.285	4.555	4.832	5.07	4.227	4.25	4.67	4.35	4.168	4.332	4.45	4.66	4.098	3.824	4.137	4.31	4.473	4.67	4.676	4.793	4.254	4.16	4.52	4.39	4.523	4.773	4.39	4.137	4.54	4.05	5.234	4.19	4.484	4.285	4.055	4.414	4.5	4.77	4.2	3.951	4.836	3.81	4.03	4.24	4.266	4.848	4.81	4.79	4.805	4.066	4.902	4.633	3.871	4.473	4.207	4.453	5.34	4.152	4.387	4.344	4.516	4.1	4.344	4.566	4.457	4.246	4.18	4.33	3.963	4.207	4.06	4.496	4.5	4.348	4.48	4.605	5.3	4.01	4.24	4.895	4.504	4.465	4.535	4.38	4.984	4.25	4.516	4.336	4.348	4.582	4.477	4.113	4.25	4.45	4.152	4.38	4.785	4.36	4.26	4.07	4.133	4.01	4.18	3.97	4.402	4.785	4.33	4.203	5.066	4.707	4.203	4.273	4.195	4.5	4.457	4.074	4.35	3.941	4.22	4.62	5.023	4.594	5.09	4.37	3.959	4.035	4.203	4.484	3.84	4.477	5.242	4.2	4.258	4.47	4.562	4.016	3.996	4.113	4.24	4.57	4.09	4.79	4.316	4.25	4.844	4.387	4.406	4.13	4.12	4.19	3.938	4.06	4.2	4.855	4.54	4.37	4.24	4.676	4.02	4.027	4.164	4.61	4.113	3.857	4.418	4.188	3.846	4.332	4.01	3.68	3.701	4.26	4.594	4.305	4.273	4.75	4.074	4.766	4.918	4.223	4.332	4.188	4.61	4.68	4.566	4.81	4.305	4.836	4.805	4.65	4.23	4.457	4.227	4.63	4.074	4.613	3.96	4.09	4.54	4.293	4.37	3.996	4.605	4.594	4.734	4.395	4.336	4.4	3.979	3.9	4.645	4.074	4.61	4.188	4.47	3.908	4.676	4.2	4.688	4.18	4.066	4.266	4.695	4.113	4.19	4.098	4.594	4.242	4.65	4.69	4.406	4.15	4.324	4.473	4.473	4.37	4.824	4.41	5.32	4.016	4.45	4.188	3.773	4.527	4.05	3.984	4.574	4.285	3.867	4.78	4.617	4.176	4.28	4.746	4.09	4.543	4.664	4.426	4.57	4.902	4.613	4.094	4.176	4.36	4.484	4.12	4.82	4.574	4.15	5.02	4.234	3.795	4.18	4.04	3.717	4.39	4.457	4.676	4.41	4.87	4.43	3.889	4.727	4.22	4.266	4.43	4.27	4.71	4.152	4.074	4.555	4.156	4.715	4.07	4.34	4.52	4.707	4.12	4.547	4.293	4.363	4.918	4.086	4.45	4.15	4.35	5.156	4.195	4.51	5.812	4.484	4.47	4.246	4.27	4.324	4.727	4.453	4.594	4.594	4.13	4.617	6.453	4.445	4.164	4.266	4.766	3.807	4.246	3.926	4.156	4.43	4.99	4.293	4.71	4.34	4.816	4.133	4.273	4.13	4.316	4.414	3.912	4.074	4.707	4.46	4.18	4.6	4.344	4.34	4.125	4.74	5.06	3.898	5.652	3.934	3.96	4.496	4.59	4.047	4.633	4.242	4.3	4.77	4.58	3.842	4.633	4.39	4.32	3.963	4.098	5.348	4.062	5.145	4.598	4.184	4.625	4.617	4.176	4.23	5.086	5.14	4.7	4.16	4.91	4.793	4.504	3.875	4.426	4.52	3.906	4.355	4.625	4.117	4.723	4.387	4.43	4.566	4.656	3.652	4.93	3.953	4.1	4.684	4.55	4.25	4.707	4.44	4.617	3.982	3.879	3.938	4.156	4.7	4.152	4.473	4.812	4.707	4.688	4.215	4.64	4.477	4.26	4.04	4.016	4.55	4.13	4.184	4.43	4.14	4.17	4.45	4.2	4.965	4.27	4.39	4.746	4.5	4.324	4.344	4.355	4.55	5.31	4.44	3.943	4.062	4.8	4.18	4.395	4.71	4.01	4.117	5.082	4.234	5.098	4.89	4.406	4.82	4.297	4.004	4.61	4.23	4.613	4.27	4.44	4.36	4.367	4.332	4.95	4.074	4.902	3.814	5.492	4.453	4.484	4.297	4.305	4.047	4.32	4.227	4.34	4.31	4.832	4.555	4.348	3.877	4.633	4.55	4.633	4.145	4.758	4.613	4.16	4.273	4.24	4.42	3.967	4.54	4.695	4.23	4.418	4.16	4.38	4.83	4.508	4.105	4.53	4.793	4.098	4.242	4.453	3.918	4.86	3.957	4.195	4.773	4.336	4.71	4.47	4.58	4.234	3.914	4.945	4.51	4.27	4.14	4.14	4.63	4.46	5.027	4.066	4.31	5.04	4.312	4.02	4.28	4.477	4.29	4.01	4.098	4.074	5.9	4.574	4.418	4.137	4.695	4.242	4.71	4.484	4.504	4.5	4.125	4.418	4.88	4.19	4.523	4.12	4.023	3.795	4.086	4.418	4.816	4.492	4.027	4.32	4.316	4.93	4.23	3.871	4.332	4.207	4.125	4.566	4.52	4.844	4.375	4.05	4.04	4.164	4.926	3.965	4.62	4.312	4.254	4.145	4.715	5.047	4.43	4.4	4.57	4.25	3.82	4.24	4.562	4.48	4.27	3.941	4.47	4.348	4.285	4.043	4.11	4.348	4.457	4.074	3.979	4.594	4.285	4.383	4.363	5.016	3.982	3.951	4.65	4.168	4.777	4.406	3.922	4.465	4.457	4.562	4.453	3.95	3.936	4.49	4.426	4.184	4.367	4.74	4.1	4.754	4.445	4.973	4.26	4.22	4.637	4.25	4.387	4.414	4.12	4.266	4.277	4.605	4.855	3.822	4.25	4.176	4.03	5.254	4.008	3.988	4.543	4.09	4.54	3.945	4.566	4.758	3.947	4.23	4.168	4.152	3.951	4.367	4.434	4.684	4.574	4.2	4.4	4.39	4.83	4.52	4.484	4.227	4.68	4.945	4.7	4.426	4.555	4.027	4.71	4.242	4.05	4.484	4.11	4.492	4.055	4.773	4.258	3.99	4.293	4.426	4.746	4.37	4.316	4.15	4.445	4.273	4.77	4.836	4.03	4.16	4.28	4.066	4.676	4.016	4.47	4.207	3.793	4.67	4.285	4.67	4.35	4.324	4.52	3.76	4.844	4.582	4.203	4.773	3.934	4.31	4.125	4.656	4.29	4.934	4.555	4.035	4.945	4.715	4.816	4.246	4.316	3.826	4.37	4.688	4.383	4.383	4.277	4.27	4.082	4.344	5.035	4.414	5.324	4.426	4.22	4.4	3.893	4.77	4.7	5.035	4.324	4.28	4.54	4.41	3.936	4.016	4.86	4.426	3.82	4.777	4.062	4.03	4.17	5.062	4.34	4.01	4.246	5.195	4.793	4.21	4.21	4.195	5.266	3.912	4.566	4.25	4.223	4.44	4.676	4.145	4.31	4.527	4.324	4.715	4.227	3.967	4.758	3.926	4.703	4.03	4.285	4.234	4.44	4.035	4.63	4.516	4.35	4.234	4.19	4.137	4.39	4.17	4.37	4.508	4.6	5.055	4.477	4.27	4.4	4.996	4.992	4.723	4.48	4.35	3.979	4.24	4.418	4.36	4.133	4.707	4.01	4.332	4.14	4.02	4.08	5.145	4.4	4.125	4.414	4.207	4.004	4.098	4.26	4.215	4.223	4.31	4.418	4.188	4.258	4.812	4.207	4.477	4.29	4.246	5.258	4.324	4.28	4.41	4.355	3.752	3.984	4.06	4.332	4.152	4.637	4.12	4.445	4.184	4.25	4.297	3.912	5.2	4.26	4.027	4.273	4.45	4.754	4.16	4.605	4.066	4.87	3.959	4.395	4.5	3.895	4.383	4.35	4.695	4.15	4.8	4.312	4.016	4.23	4.953	4.527	4.21	3.812	4.453	4.4	4.797	3.69	5.137	4.746	4.348	4.156	4.17	3.834	4.117	4.547	3.729	3.775	4.438	3.912	4.746	4.25	4.56	4.164	3.928	4.4	4.582	4.664	4.37	4.293	4.13	4.04	4.105	4.395	4.816	4.125	4.61	3.93	4.168	3.84	3.857	4.38	4.125	4.21	4.418	4.13	4.184	4.117	4.395	4.383	4.04	4.535	4.816	4.246	4.215	4.33	4.926	4.703	4.24	4.598	4.16	4.098	4.29	3.893	4.1	4.336	4.09	4.645	4.3	5.117	4.55	4.258	4.08	5.453	5.28	4.09	4.41	4.457	4.457	4.54	4.06	4.906	4.562	5.332	4.758	3.824	4.37	4.516	4.637	4.176	4.242	4.06	4.863	5.18	3.969	4.375	4.47	4.22	4.152	4.477	4.344	4.285	4.484	3.914	4.96	4.145	4.375	4.23	4.277	4.184	4.496	4.16	5.25	4.91	4.637	4.68	4.215	4.92	4.492	4.34	4.695	4.258	4.223	4.582	4.8	4.098	4.17	4.32	4.15	3.809	4.203	4.465	4.26	4.312	4.156	4.223	4.16	4.156	4.14	4.68	4.465	4.164	4.906	4.676	3.979	4.6	4.195	4.355	4.137	4.383	4.477	4.05	4.23	3.799	4.48	4.066	4.355	4.668	5.363	4.535	3.947	4.242	4.562	5.047	4.188	4.3	4.35	4.625	5.434	5.35	5.746	3.96	4.258	3.998	4.617	4.434	4.676	3.895	4.348	5.76	4.594	5.37	4.586	4.44	3.77	4.45	4.133	4.223	4.617	4.086	4.344	4.57	4.09	4.234	4.617	4.64	4.31	4.363	4.09	4.4	4.92	4.26	4.516	4.254	4.438	4.285	4.566	4.215	4.46	4.176	4.414	4.36	4.645	4.46	4.35	4.066	4.457	3.951	4.098	4.816	4.16	4.14	4.85	5.03	4.26	4.258	4.375	4.344	4.49	4.633	4.14	4.023	4.84	4.367	4.582	4.38	4.203	4.938	3.906	4.71	3.943	4.47	4.41	3.977	4.516	4.133	4.03	4.242	5.09	4.69	4.58	4.594	4.637	4.535	4.664	4.605	4.383	4.477	4.71	3.934	4.03	4.203	4.266	4.395	3.97	4.543	4.55	5.92	4.742	4.062	3.977	4.316	3.902	4.766	4.508	4.68	4.36	4.02	5.11	4.23	5.29	4.543	4.16	5.04	4.363	3.932	4.395	4.375	4.438	4.746	4.215	3.959	4.125	4.516	4.645	4.156	4.418	4.473	4.293	4.355	4.324	4.367	4.105	4.02	4.45	4.23	4.777	4.52	4.62	5.11	4.992	4.246	4.195	4.58	4.574	3.818	4.457	4.41	4.15	4.996	4.38	4.332	4.234	4.3	4.332	4.87	4.477	4.484	4.145	4.57	4.066	4.82	4.266	4.242	4.16	3.793	4.496	4.887	4.14	4.914	4.58	4.336	4.824	3.988	4.195	4.54	4.52	4.566	4.125	4.227	4.395	4.34	4.156	4.375	4.74	4.31	4.51	4.61	4.42	4.35	4.637	4.84	4.082	4.46	3.953	4.99	4.14	4.223	4.227	4.367	4.38	4.504	4.023	3.945	4.49	5.883	4.53	4.625	4.29	4.41	4.625	4.574	4.844	4.953	4.11	4.69	4.7	4.637	4.906	4.016	4.31	4.45	4.402	5.402	4.086	4.227	5.027	4.21	4.79	4.844	5.645	4.29	5.086	3.98	4.406	4.426	4.78	4.496	4.31	4.77	5.023	5.277	3.924	3.812	3.969	4.484	4.152	4.15	4.117	4.457	4.438	4.3	4.34	3.719	4.44	4.523	4.367	4.54	5.496	4.164	4.277	4.402	4.547	4.723	4.754	4.83	4.33	4.22	4.49	4.113	4.383	4.004	4.035	4.09	4.055	4.336	4.27	4.613	4.367	4.426	4.07	4.8	4.094	4.605	4.613	4.35	3.88	4.418	4.6	3.885	4.676	4.57	4.863	4.09	4.047	4.152	4.42	4.27	4.02	4.8	5.445	4.477	3.99	4.508	4.727	4.688	4.316	4.24	4.355	4.438	4.324	4.586	4.41	4.47	4.375	4.363	4.285	4.363	4.21	5.06	4.707	4.65	3.951	4.902	4.25	3.918	4.613	4.234	4.43	4.02	4.348	4.652	3.836	4.594	4.773	3.975	4.516	4.465	4.13	4.13	4.12	4.06	4.195	4.234	4.027	4.332	4.1	4.29	4.324	4.582	4.016	4.332	4.266	4.63	4.273	4.42	4.555	3.877	4.184	4.383	4.094	4.625	4.254	4.32	4.535	4.348	5.324	4.098	5.195	4.39	4.562	4.504	5.28	3.988	4.594	4.496	4.56	4.043	4.49	4.72	4.44	3.822	4.29	4.094	4.4	4.074	4.145	4.33	4.297	3.81	4.387	4.59	5.035	4.406	5.113	4.57	4.363	4.09	3.941	3.969	4.42	4.746	4.31	5.582	3.922	4.25	4.9	4.684	4.96	4.418	3.986	5.07	4.836	4.35	4.73	4.28	4.49	4.08	4.445	4.03	4.5	5.055	4.215	4.15	5.1	4.65	4.53	4.79	3.822	4.11	4.2	5.0	4.49	4.37	4.477	4.402	3.877	3.92	4.457	4.406	4.86	4.34	4.047	3.846	5.016	4.707	4.406	4.406	4.707	4.56	4.01	4.41	4.21	4.324	4.742	4.168	5.113	5.37	5.14	4.336	4.88	4.754	4.445	4.855	5.9	4.703	4.363	4.39	4.17	4.676	4.723	4.42	4.395	4.832	4.13	3.766	4.51	5.21	4.45	3.889	4.0	4.805	4.207	4.168	4.133	4.406	4.152	4.062	4.73	4.055	4.996	4.844	4.504	4.34	4.54	4.67	4.703	4.31	3.998	4.42	4.293	4.316	4.49	4.016	4.664	4.45	4.465	4.195	4.36	4.62	3.885	4.75	4.35	4.41	4.26	4.355	4.82	4.67	4.11	3.883	4.074	4.38	4.43	4.26	4.11	4.18	5.016	4.59	4.9	4.715	4.715	3.822	4.62	4.605	3.975	4.258	3.982	4.043	4.54	4.035	3.953	4.15	4.008	4.598	5.27	4.188	4.297	4.066	4.746	4.03	4.156	4.7	4.65	5.055	3.914	4.156	4.715	4.582	4.19	4.625	4.074	4.67	4.0	4.047	4.285	4.164	4.492	4.34	4.53	4.254	4.242	4.066	4.77	4.07	4.16	4.074	4.277	4.492	4.348	4.582	4.35	4.91	4.21	4.24	3.932	4.81	4.137	4.07	4.46	4.355	4.516	4.26	4.152	4.17	4.19	4.387	4.992	4.35	4.69	4.695	4.375	4.574	4.7	4.613	4.59	4.066	4.56	4.312	4.05	4.586	3.877	4.426	4.73	4.4	3.832	4.48	3.95	4.387	4.16	4.7	4.855	5.156	4.086	3.922	4.07	4.188	3.994	4.336	4.234	4.492	4.215	4.24	4.22	4.902	4.742	4.41	4.562	4.652	4.39	4.723	4.48	4.11	4.605	4.7	4.95	4.258	3.988	4.46	4.73	5.03	4.39	4.312	4.438	4.086	3.92	4.996	4.86	4.535	4.812	4.496	4.477	4.832	4.445	4.652	4.773	3.719	5.203	4.465	4.51	4.066	3.967	4.527	4.65	4.26	4.7	4.9	4.598	4.164	4.45	3.988	4.094	4.305	4.887	4.617	4.61	4.29	4.09	4.01	4.31	4.445	4.082	4.37	4.336	4.54	4.56	4.133	4.723	4.08	3.967	4.35	4.38	4.58	4.438	4.594	4.562	4.68	4.492	4.34	3.904	4.566	4.883	4.152	3.947	4.375	4.113	3.947	4.434	4.336	4.09	4.086	4.8	4.113	3.986	4.008	4.008	3.766	4.184	5.676	4.242	4.844	4.05	4.14	4.56	4.094	4.63	4.27	4.223	4.57	4.555	4.457	4.508	4.094	3.916	4.992	4.312	4.953	4.945	3.912	4.875	4.523	4.4	4.008	4.367	4.062	4.71	4.227	4.117	4.316	4.188	4.81	4.223	4.066	4.402	3.764	4.203	4.684	4.613	3.998	3.977	4.562	4.445	4.348	4.44	3.982	4.293	4.703	4.305	4.797	3.994	4.54	4.344	3.986	3.88	4.61	4.035	4.543	4.47	4.027	4.336	4.68	4.676	4.38	5.137	4.027	4.504	4.32	4.41	4.562	4.49	4.617	4.31	4.926	4.496	4.31	4.13	4.355	4.277	4.883	4.47	4.23	4.434	4.18	4.547	4.164	4.35	3.838	4.04	4.035	4.18	3.943	4.215	5.223	4.438	4.81	4.203	4.41	4.363	4.36	4.332	4.51	4.715	4.37	4.23	4.39	3.83	4.406	5.055	4.414	4.43	3.938	4.797	4.72	4.41	4.484	4.734	4.676	4.785	4.074	4.504	4.46	4.453	3.992	4.324	5.023	5.266	4.36	4.297	4.254	4.613	4.17	4.19	4.086	4.098	4.117	4.03	4.59	4.516	4.26	4.02	5.04	4.133	4.305	3.818	4.094	4.426	3.955	4.465	4.695	4.094	3.95	3.9	4.086	3.766	4.496	4.46	3.738	4.074	4.066	4.855	4.793	4.71	4.27	3.908	4.887	3.86	4.246	4.168	4.215	4.68	4.418	3.941	4.633	4.41	4.273	4.414	4.94	3.824	4.6	3.86	4.28	5.03	4.53	3.977	4.477	4.945	4.656	3.963	4.21	4.727	4.918	4.266	4.27	4.89	5.414	4.254	4.324	4.043	4.4	4.23	4.035	4.246	4.24	4.65	4.6	4.516	4.58	4.414	4.2	4.19	4.05	4.453	4.336	5.15	4.336	4.133	4.348	4.695	4.684	4.34	4.574	4.324	4.18	4.234	4.71	4.37	4.87	4.17	4.227	4.316	4.58	4.605	4.004	4.766	3.926	5.047	4.41	4.88	4.1	4.61	4.207	4.066	4.562	4.074	4.434	4.402	4.164	4.37	4.6	4.387	4.676	4.23	4.117	4.02	4.438	4.258	4.066	4.152	4.324	4.062	4.535	4.543	4.094	4.09	4.594	4.184	4.2	4.86	4.08	4.43	4.086	5.188	4.36	4.387	3.98	4.133	4.285	4.34	4.043	4.9	4.03	3.986	4.152	4.637	4.023	4.246	4.184	4.812	4.902	4.13	5.14	4.727	4.016	4.21	4.08	4.133	4.438	4.08	4.22	4.258	4.242	4.64	4.152	4.594	4.242	4.246	3.785	4.316	4.176	4.37	5.03	4.5	4.82	4.254	3.848	5.51	3.797	4.14	3.979	3.83	4.293	4.164	3.895	4.09	4.477	4.176	5.11	4.227	4.246	4.113	4.145	4.277	4.77	4.004	4.086	4.406	4.5	4.67	4.176	4.375	4.2	4.434	4.758	3.842	4.13	4.29	4.113	4.027	4.14	4.18	4.41	4.45	4.023	4.723	4.613	4.16	4.71	4.24	4.293	4.047	4.145	4.15	4.18	4.324	5.03	4.32	4.266	5.977	4.562	4.492	3.861	4.17	4.77	4.11	4.285	4.438	4.062	4.164	4.46	4.54	4.53	4.39	4.54	4.1	4.15	4.473	4.227	4.45	4.473	4.555	4.21	4.38	4.273	4.656	4.61	4.293	4.363	4.227	3.916	4.645	4.137	5.4	4.777	4.375	4.61	3.883	4.293	3.893	4.676	4.938	4.31	4.367	4.715	4.887	4.633	4.21	4.45	4.68	5.312	4.29	4.152	4.742	4.387	4.11	4.8	4.14	4.184	4.66	4.37	4.01	4.37	5.434	4.31	4.973	4.24	4.242	4.805	4.1	4.4	3.916	4.293	4.723	4.67	4.57	4.016	3.875	4.203	4.965	4.434	4.395	4.062	3.889	4.54	4.242	4.195	3.906	4.57	4.715	4.176	4.25	4.6	4.18	4.227	4.465	4.277	4.637	4.22	5.094	3.99	4.0	4.203	4.65	4.582	4.086	5.133	4.223	4.016	4.473	4.695	4.14	4.156	4.23	4.63	4.33	4.6	4.543	3.953	4.395	4.867	4.47	4.684	4.41	4.62	4.555	4.395	4.1	4.305	4.13	4.74	4.215	4.19	4.305	4.152	4.16	4.05	4.984	4.785	4.047	4.023	4.016	4.594	4.477	4.215	4.22	4.79	4.49	4.84	3.945	4.367	4.355	4.176	3.725	4.14	4.22	4.027	3.984	4.41	4.613	4.54	3.99	4.88	4.367	4.633	4.465	4.266	4.426	3.926	4.293	4.355	4.02	4.355	3.885	4.277	4.008	4.406	4.082	3.89	4.12	4.867	4.016	4.402	4.16	4.934	4.523	4.617	4.234	5.164	3.975	4.57	4.348	3.729	4.445	4.707	4.066	4.152	4.4	4.664	4.086	3.988	4.17	4.336	4.137	4.375	4.566	4.65	4.27	4.527	4.555	4.324	4.38	4.344	4.504	4.812	4.49	4.355	4.035	4.72	4.27	4.816	4.42	4.008	4.637	3.89	4.562	4.152	4.414	4.72	4.68	4.12	4.875	4.516	4.445	3.951	4.56	4.28	4.59	4.03	5.355	4.35	4.9	4.934	4.902	4.637	4.73	4.48	4.043	4.168	4.277	4.53	4.2	3.863	4.223	4.297	4.703	4.8	4.273	4.25	4.473	4.297	4.87	3.95	4.098	4.668	4.023	3.855	4.184	4.246	4.277	4.523	3.982	4.41	4.254	3.89	4.59	4.547	4.402	4.34	4.855	4.45	4.273	3.826	4.48	4.742	4.188	4.426	3.994	4.79	4.547	3.994	4.02	4.246	4.13	4.11	4.22	4.18	4.887	4.438	4.016	3.682	5.168	5.004	4.254	4.477	4.09	4.613	4.547	3.947	3.795	4.402	4.953	3.93	4.457	4.586	4.402	4.266	4.277	5.137	4.54	4.406	4.59	4.832	4.74	4.32	3.973	4.434	4.086	4.2	4.43	4.145	4.105	4.027	4.785	4.207	4.516	4.234	4.547	5.06	4.297	5.28	4.543	4.473	4.55	5.07	4.29	4.12	4.742	4.957	4.95	4.0	4.51	4.484	4.47	4.543	4.48	4.277	4.27	4.414	3.904	3.79	4.523	5.277	4.227	4.69	4.184	3.936	4.11	4.043	4.066	3.938	4.523	4.68	4.73	5.43	4.3	4.95	4.4	4.895	4.258	4.156	4.062	4.62	4.727	4.375	4.53	3.988	4.22	5.477	4.582	4.32	4.6	4.65	4.344	4.92	4.734	4.715	4.402	4.42	4.03	4.547	3.947	4.402	4.105	4.25	4.16	4.06	4.58	4.754	4.797	4.434	3.97	4.246	3.836	4.426	4.43	3.875	4.492	4.652	3.95	4.438	4.406	4.504	4.184	4.39	4.797	4.55	4.02	4.48	4.117	4.332	4.656	4.36	4.816	4.39	4.6	3.826	4.17	4.773	4.21	4.543	4.26	4.926	3.824	4.227	4.066	4.137	4.41	4.234	4.53	3.951	4.36	4.39	4.62	4.87	3.941	3.943	4.5	4.145	4.344	4.39	4.49	4.594	4.91	4.688	4.28	4.58	4.25	4.12	4.26	4.582	5.21	4.914	4.49	4.25	5.207	4.363	4.203	4.117	4.582	4.695	4.19	4.04	4.4	4.168	4.516	4.16	4.547	4.426	3.896	4.637	4.49	4.375	4.44	4.47	4.33	4.367	4.375	4.29	4.33	3.943	4.76	4.41	4.33	4.637	4.51	4.016	4.363	4.28	4.02	4.625	4.33	4.938	4.48	4.152	4.9	4.24	4.76	4.31	4.45	4.043	4.66	4.387	4.277	5.332	4.504	4.05	4.543	4.23	4.176	4.645	4.77	4.223	4.156	4.12	4.414	4.074	4.637	4.195	4.06	4.18	4.68	4.77	4.9	4.477	4.12	4.508	4.555	4.727	4.65	4.523	4.81	4.363	4.215	4.344	4.43	4.707	4.97	4.832	4.605	4.227	4.29	3.98	4.168	4.734	4.27	4.766	4.44	4.035	4.23	4.99	4.125	4.016	3.89	5.0	3.98	5.348	4.52	4.277	4.105	4.21	3.826	3.914	4.055	4.066	4.42	4.254	4.715	4.066	4.152	4.23	4.402	4.51	4.473	4.457	5.074	4.445	4.168	4.496	4.7	4.445	4.38	4.188	4.164	5.438	4.6	5.484	5.062	4.24	5.215	4.53	4.242	4.44	4.57	4.52	4.723	4.34	4.1	5.32	4.324	4.297	4.27	4.086	4.023	4.547	3.922	4.24	4.5	4.105	4.336	4.508	4.113	3.99	6.04	4.074	4.418	4.086	5.23	4.027	4.62	4.855	4.117	4.234	4.953	4.703	3.992	4.24	4.742	3.877	4.46	4.133	4.324	4.285	4.21	4.47	5.496	3.998	4.08	4.066	4.293	4.29	4.816	4.297	4.31	4.645	3.893	4.07	4.17	4.46	4.17	4.25	3.99	4.45	4.062	4.156	4.375	4.85	4.15	4.35	4.234	3.918	4.273	4.15	4.4	4.29	4.895	4.258	4.918	4.203	4.477	4.285	4.344	4.316	4.223	4.13	4.008	4.59	4.53	4.402	4.36	4.836	4.562	4.24	4.05	4.227	3.953	4.324	4.184	4.28	4.637	4.24	4.23	4.375	5.742	4.305	4.508	4.27	4.12	4.082	5.086	4.6	4.066	4.27	4.51	4.742	4.15	4.113	4.484	4.492	3.906	5.824	4.49	4.2	4.035	5.152	4.54	4.367	4.547	4.156	4.656	4.11	4.3	4.46	5.203	4.133	4.88	4.062	4.914	4.78	4.22	4.37	4.176	4.492	4.81	4.965	4.242	5.355	3.904	4.082	4.17	4.61	4.742	5.633	4.477	4.41	4.484	4.297	4.906	4.523	4.02	4.836	4.285	4.195	4.098	3.8	4.04	4.043	4.605	4.312	4.277	4.6	4.13	4.125	4.586	4.86	4.44	3.748	4.82	4.246	4.46	4.72	4.492	4.37	4.2	4.53	4.453	4.77	4.305	4.61	3.941	4.086	4.734	4.21	5.152	4.586	4.2	4.582	4.05	4.406	4.38	4.42	4.746	4.36	4.88	4.836	4.18	4.395	4.594	4.273	4.008	5.164	4.082	4.25	3.959	4.547	3.975	3.943	4.473	4.29	3.764	5.26	4.47	4.96	4.086	4.6	4.316	4.4	4.18	3.93	4.914	4.703	4.188	4.953	4.61	4.47	4.41	4.746	4.176	4.355	4.11	3.928	4.043	4.504	4.06	4.09	4.49	3.846	4.438	4.5	3.836	4.926	4.363	4.047	4.62	4.73	5.156	4.19	4.344	4.977	4.05	4.71	4.75	4.41	4.79	4.93	4.242	4.824	4.355	4.168	4.65	4.59	4.496	4.99	4.223	4.145	4.316	4.64	4.46	4.723	4.457	4.508	5.004	4.59	4.29	4.867	4.484	4.316	4.188	4.137	4.004	4.07	4.246	4.13	3.791	5.086	4.676	4.234	4.277	4.184	4.61	4.336	4.043	4.2	4.29	4.89	4.562	4.234	4.156	4.336	4.203	4.152	4.23	4.355	4.29	4.61	3.896	4.562	4.465	4.133	4.098	4.87	4.113	4.297	4.5	4.344	4.656	3.955	4.395	4.48	4.258	5.19	4.496	4.69	4.97	3.863	4.324	4.215	4.605	4.336	4.125	5.637	4.9	3.943	4.406	4.4	4.336	4.355	4.348	4.266	4.566	5.297	4.145	4.504	4.55	4.06	4.355	4.77	4.402	4.293	4.21	4.902	4.164	3.768	4.26	3.91	4.39	4.516	4.37	4.168	4.473	3.91	3.785	4.312	4.582	4.344	3.824	4.375	4.344	4.527	4.5	4.87	4.574	4.535	4.81	4.285	4.43	4.223	4.375	4.324	4.223	4.2	4.29	4.18	3.97	4.44	4.914	4.516	4.574	4.254	4.34	4.227	4.457	4.574	4.62	4.355	4.074	4.293	3.947	4.195	4.176	4.434	4.332	4.086	3.941	4.184	4.445	3.898	4.3	4.125	3.781	4.773	4.35	4.07	4.266	4.54	4.39	4.246	4.58	4.69	4.164	4.684	3.9	4.043	4.14	4.613	4.438	4.516	4.098	4.242	4.094	4.027	4.418	4.062	4.348	4.387	3.676	4.133	4.402	4.508	4.77	4.406	4.496	4.105	4.11	4.39	4.426	5.582	3.924	4.22	4.293	4.523	4.47	4.867	4.344	4.613	3.951	4.08	4.46	4.418	4.23	4.113	4.375	5.383	5.11	4.656	4.36	5.14	4.938	4.21	3.83	4.727	4.477	4.445	4.273	4.812	4.434	4.02	4.62	4.57	5.496	4.605	4.332	4.395	4.113	4.16	4.28	4.17	3.908	4.094	3.873	4.11	4.086	4.33	5.688	3.979	4.746	4.668	4.133	4.457	4.65	4.613	4.4	4.246	4.816	4.535	4.305	4.29	4.215	4.297	4.57	5.145	4.23	4.844	4.574	4.355	4.824	4.324	4.2	4.09	4.12	3.926	4.35	4.844	4.68	4.324	4.1	4.305	4.64	4.207	4.105	5.027	3.754	4.043	4.605	3.89	4.227	4.3	4.69	4.38	4.004	4.395	4.547	4.844	4.03	4.3	4.812	4.246	4.53	5.15	4.285	3.883	5.043	4.57	4.133	4.82	4.582	4.496	3.844	4.137	4.996	4.26	5.062	4.094	4.152	4.508	4.35	4.406	4.168	4.754	3.95	4.33	4.355	4.16	4.3	4.29	4.586	4.383	4.93	4.395	4.23	4.926	4.016	4.86	4.477	4.26	4.523	4.434	4.266	4.684	4.305	4.598	4.082	4.21	4.53	4.47	4.008	4.586	3.967	4.164	4.176	5.258	4.97	4.586	4.426	4.867	4.684	4.06	4.055	4.77	5.047	4.74	3.986	4.094	4.97	3.953	4.688	4.086	4.0	4.98	4.016	3.998	4.098	4.35	4.105	4.453	4.176	4.137	4.24	4.145	4.22	4.312	4.23	3.992	4.133	4.72	4.52	4.14	4.14	4.09	4.777	4.47	4.797	4.723	4.746	4.94	4.36	5.28	4.66	4.33	4.76	4.363	4.55	3.984	4.094	4.28	4.746	4.492	4.523	4.066	4.133	4.234	3.852	4.348	4.207	4.42	4.086	4.27	5.1	4.94	4.008	4.11	4.27	4.49	4.312	4.344	4.723	4.348	4.24	4.598	4.11	4.53	4.098	4.367	4.273	4.363	4.41	4.46	4.562	3.957	4.277	4.234	4.164	4.297	4.4	4.62	4.543	4.645	4.418	4.312	4.074	4.65	5.188	4.52	4.258	4.73	4.492	4.438	4.56	4.45	4.867	4.125	4.277	4.31	4.125	4.293	4.16	4.293	4.668	4.836	4.406	5.066	4.51	3.883	4.684	4.426	4.133	4.45	4.363	4.758	4.555	4.117	4.766	4.14	4.266	4.266	4.508	4.082	4.99	3.828	3.79	4.74	4.023	4.45	5.016	4.953	4.13	5.625	4.047	4.133	4.76	4.285	4.477	4.06	4.562	4.14	4.234	4.11	4.355	4.043	4.66	4.723	4.605	4.113	4.71	4.773	4.492	5.035	4.33	4.586	4.582	4.727	4.574	4.676	3.742	4.645	4.12	4.133	5.7	4.656	4.273	4.402	4.457	4.348	4.59	4.555	4.965	4.227	4.68	4.176	5.75	4.836	4.418	3.967	4.547	4.477	4.293	4.625	4.418	4.145	4.375	4.574	4.266	4.67	4.97	4.746	4.523	4.63	5.348	4.363	4.426	4.277	4.145	4.418	4.36	4.266	4.35	4.09	4.293	4.01	4.44	4.21	4.82	4.387	4.727	4.46	3.934	4.234	4.996	4.035	4.383	4.492	5.2	4.68	5.723	5.137	4.99	4.156	4.836	4.703	4.04	4.246	4.754	4.305	4.527	4.39	4.55	4.363	4.457	4.76	4.17	4.094	4.355	4.605	4.695	4.76	4.312	4.316	4.34	4.453	4.1	3.957	4.035	5.492	4.52	4.277	4.33	4.047	4.61	3.9	3.918	4.195	3.82	4.31	4.395	4.203	4.086	4.586	4.004	4.87	4.156	3.87	4.594	4.195	4.883	4.184	3.912	4.68	4.867	5.156	4.215	4.41	5.098	4.098	4.367	4.3	4.207	4.395	4.35	4.36	4.652	4.55	4.445	4.21	3.975	4.08	4.1	4.18	4.48	4.582	4.47	4.21	5.04	4.387	4.207	3.988	4.66	3.79	4.336	4.64	4.426	3.77	4.52	4.23	4.39	4.28	4.22	4.11	4.336	4.746	4.684	4.574	4.176	4.246	4.844	4.574	4.73	4.445	4.05	4.29	4.41	4.44	4.438	4.695	4.223	4.188	4.543	4.465	4.01	4.953	4.305	4.387	4.19	4.453	4.133	4.4	4.19	4.336	4.49	4.348	4.164	4.355	4.34	4.273	4.484	4.188	4.793	4.355	4.406	3.875	4.855	3.898	4.21	4.55	3.938	4.848	4.22	4.246	4.918	3.887	4.504	4.27	4.08	4.094	4.66	4.21	4.254	4.375	4.496	4.06	4.16	4.11	4.246	4.105	4.664	4.363	4.438	4.44	4.895	3.887	4.668	4.008	4.402	4.355	3.998	4.492	4.617	4.203	4.387	4.543	4.66	4.273	4.434	4.145	4.074	3.975	3.77	4.574	5.34	4.125	3.947	4.234	4.652	3.887	4.332	4.223	4.76	4.91	4.184	4.215	4.516	4.277	4.63	4.69	4.094	4.684	4.387	4.406	4.695	4.81	4.168	4.684	4.188	4.375	4.88	3.707	4.875	4.684	4.703	4.082	3.938	4.72	4.61	4.363	3.96	4.516	5.027	4.94	4.223	4.31	4.54	4.36	4.562	4.43	4.344	4.258	4.58	4.645	4.477	4.312	4.02	4.332	4.16	4.82	4.184	4.434	4.836	4.38	3.857	4.434	4.816	4.05	4.285	4.746	4.12	4.62	4.523	4.53	4.66	4.094	4.94	4.625	4.43	4.566	4.055	4.09	4.15	4.05	4.195	4.79	5.01	4.246	4.43	4.926	4.12	4.383	4.242	4.785	4.508	4.207	4.465	3.875	4.586	4.254	4.05	4.297	4.496	4.48	4.324	4.42	4.914	4.07	3.932	3.67	4.973	4.688	4.34	4.832	4.0	4.11	4.535	4.703	4.086	4.492	4.273	4.418	4.56	4.082	4.902	4.324	4.73	4.1	4.254	4.414	4.066	4.69	4.65	4.34	4.477	4.59	4.082	4.29	4.934	4.555	4.06	4.824	4.297	4.39	4.152	4.48	4.973	4.35	4.793	4.28	4.285	4.848	3.955	4.28	4.652	5.008	4.055	4.434	4.688	4.184	4.742	4.08	4.008	4.176	4.203	4.2	4.47	4.914	4.2	4.605	4.31	4.418	5.305	4.9	3.873	4.41	4.1	4.582	4.285	4.04	4.07	4.348	4.25	4.61	4.195	4.492	4.117	4.023	4.45	4.44	4.29	4.164	4.16	4.453	4.133	4.402	4.81	4.39	4.047	4.13	4.34	4.35	4.73	4.08	4.72	5.777	4.4	4.57	5.27	5.383	4.51	3.805	4.125	4.508	3.967	4.605	4.086	4.6	4.25	3.842	4.543	4.566	4.31	4.49	4.055	4.35	4.3	4.438	4.33	4.492	4.01	4.37	4.066	4.977	4.43
ce9-In8	In8	20.0	6.81	4.61	3.979	3.92	4.117	4.035	4.68	4.523	3.992	4.06	4.76	4.33	5.13	4.547	5.203	4.453	4.938	4.535	4.59	4.168	4.414	4.676	4.375	4.254	4.38	4.227	4.035	4.484	4.074	4.85	4.145	3.97	4.277	4.125	4.434	4.42	4.344	4.46	4.316	3.768	4.285	4.168	4.09	3.934	4.2	4.297	3.836	4.17	4.066	4.434	4.02	4.523	4.668	4.55	4.656	4.395	4.477	4.28	4.305	4.94	4.723	4.242	3.676	4.758	4.746	4.36	4.543	4.145	4.53	5.07	4.91	4.016	4.492	4.707	4.914	4.246	4.31	5.055	4.5	4.176	4.355	4.78	4.168	3.951	4.004	4.402	4.203	4.086	4.64	4.53	4.453	4.387	3.955	4.246	4.37	4.453	4.71	4.15	4.94	4.766	4.258	4.81	3.898	4.426	4.285	5.234	6.363	4.09	4.05	4.625	4.047	4.324	4.41	4.21	4.17	3.94	4.535	4.71	3.887	4.867	4.445	4.32	4.27	4.098	4.402	4.734	3.9	4.297	4.363	4.293	4.21	4.145	4.293	3.93	4.055	4.766	5.24	4.02	4.15	4.223	4.176	4.195	4.2	4.426	4.754	4.383	4.5	4.484	4.133	4.598	4.496	4.6	4.582	4.574	4.516	4.26	4.062	4.094	4.395	3.918	4.703	4.004	4.418	4.043	4.246	4.82	4.625	4.562	4.035	3.986	4.2	4.21	4.508	4.25	4.066	4.426	4.95	4.375	4.395	4.32	4.047	4.69	4.36	4.457	4.207	4.71	4.01	4.3	4.477	4.137	4.082	4.453	4.074	5.62	4.207	4.844	4.188	4.36	4.824	4.48	4.137	4.684	5.11	4.53	3.957	3.994	4.523	4.79	4.367	4.074	4.344	4.977	4.363	4.184	4.49	4.566	4.25	4.082	4.895	5.492	4.367	4.99	4.02	4.316	3.953	5.016	4.004	4.25	4.73	4.418	4.297	4.383	4.535	4.46	4.45	4.434	4.234	4.855	4.418	4.72	4.996	4.125	4.26	4.234	4.29	4.184	4.316	4.887	4.387	4.15	4.152	4.445	4.387	4.14	4.0	4.984	4.203	4.34	4.24	4.336	4.082	4.76	4.13	4.027	4.6	4.027	4.598	3.66	4.656	4.195	4.047	4.57	4.496	4.566	4.29	5.152	4.504	4.188	4.754	4.734	4.285	4.16	4.34	4.434	5.24	5.01	4.9	4.133	4.766	4.67	5.055	4.33	4.26	4.215	4.375	4.02	4.98	5.15	4.383	4.117	4.074	4.277	4.117	4.758	4.543	4.504	4.355	4.555	4.09	4.406	4.18	4.15	4.188	4.754	4.875	4.11	4.73	4.125	4.555	4.42	4.82	4.348	4.53	4.18	3.988	4.7	4.59	3.994	4.184	4.746	4.285	4.12	4.234	3.967	4.496	4.098	4.332	4.52	4.117	4.598	4.863	4.516	4.867	4.223	4.15	4.26	5.23	4.08	4.07	4.957	4.17	4.07	4.02	5.008	4.2	4.477	4.016	4.695	4.08	4.06	4.25	4.395	4.6	4.836	5.094	4.277	3.807	4.703	4.727	4.707	4.047	4.242	3.988	4.074	4.555	4.28	4.254	4.24	4.37	4.47	4.145	4.535	4.74	4.113	4.17	4.227	4.23	3.92	4.434	4.668	3.922	4.23	5.016	4.082	4.387	3.84	4.234	4.17	4.848	3.943	4.523	3.818	4.414	4.66	4.457	4.055	4.566	4.637	4.914	4.242	5.27	4.535	4.098	3.959	4.164	4.777	4.44	4.207	4.05	4.32	4.234	3.984	4.223	4.64	5.05	4.53	4.344	4.13	4.004	4.496	4.21	4.598	4.426	4.555	3.826	4.086	4.234	4.277	4.203	4.32	4.64	4.47	4.363	4.367	4.906	4.08	4.023	5.047	3.955	4.3	5.043	4.156	4.566	5.88	4.465	3.914	4.035	4.734	4.047	4.547	3.99	4.03	4.32	4.453	4.38	4.46	4.305	4.207	3.992	3.885	4.19	4.277	4.285	4.21	4.867	4.21	4.926	4.855	4.64	4.203	4.844	5.34	4.152	4.527	4.156	4.426	3.812	4.51	4.133	4.42	4.035	4.03	4.895	4.09	4.273	4.434	4.44	4.8	4.926	4.582	4.957	4.406	5.008	4.605	4.938	3.97	4.656	4.312	4.58	4.53	4.18	4.4	5.203	4.473	4.426	4.36	4.266	3.873	4.15	5.03	4.746	4.125	4.3	4.305	5.01	4.117	4.895	4.914	4.52	4.71	4.457	3.979	4.402	4.652	4.25	4.38	4.938	4.13	4.305	4.242	4.188	4.703	4.547	4.656	4.066	4.746	4.41	4.215	4.62	4.473	4.47	4.324	4.887	4.418	4.773	4.133	4.316	4.508	4.39	4.715	4.71	4.41	4.168	4.55	4.055	4.88	4.137	4.28	4.18	4.285	4.316	3.855	4.1	4.855	5.184	4.395	4.668	4.008	4.39	4.332	4.918	4.293	4.61	4.24	4.406	4.39	4.035	4.113	4.516	4.543	4.168	4.348	4.54	3.986	4.15	4.4	4.754	5.047	4.277	4.13	4.016	4.848	5.36	4.758	4.35	4.21	5.027	3.895	4.312	4.68	4.156	3.855	4.59	4.02	4.7	4.277	4.082	4.21	4.164	4.93	4.613	4.316	4.336	4.293	4.07	4.54	4.574	4.03	4.3	4.203	4.332	4.43	4.258	3.924	4.195	4.82	4.098	4.402	4.08	4.953	4.395	4.707	4.223	3.883	3.918	4.082	3.95	4.4	4.08	4.875	4.285	4.582	4.086	4.49	4.03	4.21	4.44	4.574	4.445	3.904	4.043	4.047	4.277	4.41	4.605	4.4	4.49	4.227	3.79	4.297	4.215	4.445	4.324	5.066	4.176	4.246	5.508	4.652	4.445	4.555	4.117	4.094	4.258	4.297	5.39	4.273	4.39	4.02	4.11	4.414	5.195	4.145	4.402	4.645	4.37	4.062	4.367	4.38	4.33	3.844	4.574	4.168	3.922	4.543	4.477	3.994	4.195	4.84	4.35	4.46	4.31	4.16	4.484	3.783	4.555	4.23	4.02	4.12	4.047	4.027	4.87	4.57	4.773	4.594	4.363	4.38	4.48	3.91	4.08	4.03	4.035	3.953	4.766	4.16	3.883	4.32	4.266	4.41	3.963	3.916	4.027	4.996	3.973	3.926	3.62	4.074	4.168	4.195	3.916	3.756	4.82	3.979	4.016	4.547	4.406	4.348	4.36	4.32	4.043	3.885	4.3	4.55	3.83	3.916	4.504	4.117	4.52	4.418	4.508	4.15	4.027	4.613	4.465	4.25	4.074	4.703	4.152	3.947	4.06	4.332	4.523	4.402	4.754	3.943	5.22	3.988	4.22	4.04	4.043	4.46	4.38	5.125	4.03	4.74	3.98	4.125	4.254	4.36	3.87	4.344	4.12	4.21	3.977	4.984	4.027	4.55	4.586	4.246	4.35	4.367	4.957	3.979	4.402	3.87	4.098	4.72	4.605	4.08	4.406	4.75	4.83	4.547	4.027	4.242	4.492	4.28	3.951	4.16	4.734	4.75	4.305	4.46	4.164	4.137	4.867	4.26	4.51	4.74	4.11	4.168	4.297	4.207	4.58	4.38	3.902	4.27	4.11	4.367	4.906	4.348	4.273	4.56	5.207	4.605	4.605	4.23	4.184	4.637	4.637	4.336	4.35	4.22	4.047	4.2	3.94	4.285	4.74	4.375	4.36	4.51	4.727	4.28	4.258	3.844	5.336	4.67	4.32	5.156	4.684	4.758	4.098	3.76	4.49	3.973	4.305	4.418	4.277	4.363	3.951	4.24	4.58	5.305	4.64	4.89	4.76	4.156	3.992	4.258	4.21	5.074	4.76	4.64	4.562	4.23	4.35	4.15	4.293	4.434	4.504	4.395	4.246	4.95	4.64	3.97	4.293	3.916	4.45	4.64	4.31	4.42	4.11	4.69	4.35	4.016	4.906	4.2	4.832	4.26	4.418	4.844	4.29	3.984	3.832	3.93	4.703	4.668	4.32	4.023	5.047	4.316	4.01	4.16	3.77	4.348	4.47	4.625	4.383	4.53	4.41	4.418	4.117	4.434	4.64	4.49	4.664	3.895	4.457	4.156	4.375	4.21	4.28	4.137	4.582	4.47	4.875	4.867	4.207	4.324	4.293	5.223	4.24	4.9	4.535	4.082	4.457	4.523	4.453	4.61	4.1	4.668	4.066	4.42	4.293	3.986	4.445	4.754	4.926	4.215	4.496	4.566	4.1	4.68	4.293	4.01	4.41	4.836	4.117	4.055	4.547	4.305	4.71	4.07	4.523	4.66	5.023	4.656	4.535	4.332	4.438	4.426	4.746	3.975	4.402	4.688	4.2	4.266	3.86	4.312	4.45	5.145	4.184	4.438	4.344	4.797	4.508	4.63	4.484	4.277	4.215	4.617	4.062	4.164	3.969	3.926	4.13	4.19	4.99	4.668	4.28	4.38	4.242	5.547	4.105	4.42	5.004	4.273	4.027	4.625	4.93	4.664	4.37	4.61	4.445	4.043	4.832	3.86	4.426	4.65	4.477	4.168	4.484	4.625	4.523	4.664	4.457	4.582	4.863	3.912	4.07	4.0	4.0	3.98	4.688	4.668	4.273	4.21	4.715	4.09	5.19	4.375	4.32	5.0	4.426	4.117	4.914	4.2	3.762	4.758	4.4	4.68	4.195	5.035	4.758	4.8	4.18	4.07	4.047	4.312	4.36	3.875	4.465	4.277	4.12	4.36	4.492	4.26	4.383	4.016	4.605	4.33	4.227	4.47	4.332	4.387	4.4	4.227	4.03	4.31	4.766	4.24	4.703	4.145	3.889	3.828	4.7	4.254	4.023	4.83	4.168	4.363	4.395	3.857	4.48	4.52	4.734	4.625	4.75	4.1	3.846	4.617	5.23	4.652	4.73	4.19	4.277	4.066	4.562	4.96	4.03	4.832	4.12	3.748	4.13	4.223	4.38	4.098	4.035	4.176	4.684	4.48	4.047	4.156	4.266	3.936	3.969	4.22	3.938	4.758	4.08	4.375	4.32	4.582	4.156	4.082	4.312	4.332	4.152	4.785	4.062	4.457	5.125	5.0	4.473	4.28	4.855	4.37	4.7	4.13	4.516	4.21	4.188	4.11	4.086	4.07	4.72	4.94	4.406	4.34	4.86	4.133	5.195	4.52	4.715	4.164	3.879	4.008	4.04	4.027	4.676	4.41	4.06	4.45	4.152	4.098	4.38	3.975	5.043	4.543	4.207	4.61	4.113	4.867	4.367	4.188	4.28	4.31	4.184	4.418	4.305	4.824	4.17	4.086	4.418	4.273	4.49	4.63	4.32	4.523	4.27	4.38	4.324	4.477	4.93	3.906	4.375	6.03	3.723	4.492	4.145	4.367	4.137	4.574	4.58	4.355	4.83	4.676	4.766	3.84	4.227	4.156	4.566	4.586	4.35	4.207	4.734	4.4	4.77	4.383	4.492	4.234	4.16	3.96	4.92	4.496	4.215	3.994	4.17	4.15	5.06	4.777	4.387	4.902	3.953	4.24	3.984	4.117	4.14	4.465	4.6	4.246	4.047	4.336	4.363	4.07	4.43	4.664	4.42	4.88	4.44	4.625	5.195	3.953	3.854	4.28	4.03	4.375	5.066	4.09	4.297	4.234	4.16	4.184	4.02	4.0	4.117	5.188	4.074	4.203	4.32	4.406	4.45	3.865	4.477	3.879	4.25	4.484	4.023	4.25	4.812	4.35	4.47	4.625	4.293	4.36	4.66	4.332	4.715	4.605	4.277	3.85	4.74	4.312	4.184	4.45	5.598	4.023	4.42	4.434	4.12	4.184	4.25	4.195	4.383	4.49	5.363	4.47	4.113	4.793	4.42	4.07	4.016	4.24	4.35	4.383	4.36	4.258	4.203	4.29	5.45	4.496	3.992	4.35	4.355	4.203	4.133	4.39	4.176	4.836	3.918	4.027	4.426	4.332	4.59	4.36	4.316	4.344	4.613	4.676	4.598	4.08	4.824	4.703	4.246	4.605	4.797	4.492	4.258	4.414	3.998	4.023	4.19	4.727	4.285	3.965	4.66	4.195	4.258	4.18	4.074	4.523	4.598	4.332	4.38	4.785	4.18	4.293	3.967	4.54	4.637	4.133	4.508	4.16	4.53	4.535	4.445	4.824	4.383	3.842	4.355	4.938	4.555	4.35	4.52	4.645	4.07	4.57	4.65	4.484	4.23	4.297	4.57	4.164	4.387	4.387	3.969	4.38	4.46	4.457	4.832	4.285	4.36	4.07	4.492	4.273	4.652	4.285	4.67	4.406	4.004	4.938	4.387	4.055	4.31	4.094	4.44	4.277	4.387	4.082	4.066	4.87	4.125	4.582	4.4	4.273	4.41	4.57	3.996	4.19	3.865	4.695	4.586	4.21	4.42	4.71	4.32	4.324	4.848	4.074	3.9	4.004	4.336	4.195	4.195	3.967	3.861	4.984	4.2	4.184	4.223	4.21	4.215	4.207	3.977	4.914	4.36	4.23	4.41	4.69	3.943	4.45	3.969	4.426	4.477	3.94	4.504	4.35	4.57	4.477	3.863	4.69	4.086	4.11	4.168	4.207	3.793	4.586	4.465	3.867	5.305	4.535	4.258	4.367	4.125	4.414	3.822	4.12	4.047	4.17	4.555	4.312	4.42	4.094	4.09	4.086	4.02	4.25	4.47	4.473	4.793	4.61	3.836	4.46	4.266	5.266	4.23	4.312	4.363	4.33	3.912	4.46	4.23	3.863	4.184	4.14	4.266	3.707	3.912	4.055	4.35	4.676	3.91	4.227	4.363	4.258	4.723	4.32	4.066	4.043	4.1	4.344	4.066	4.266	4.87	4.594	4.26	3.775	4.125	4.066	4.19	4.344	4.504	3.793	4.305	4.5	4.438	4.113	3.924	5.098	4.16	4.473	4.066	4.68	4.047	4.188	4.56	4.195	5.832	4.66	4.445	4.156	4.863	4.57	4.78	4.285	3.97	4.63	4.31	3.912	4.086	4.234	5.01	4.316	4.33	4.145	4.34	4.113	4.074	4.484	4.0	4.305	4.195	4.62	4.188	4.312	4.69	4.277	4.23	4.387	4.215	4.598	4.445	4.07	4.844	4.41	3.855	4.55	4.16	4.863	4.625	4.414	3.938	4.234	4.098	4.023	4.37	4.523	4.004	4.39	4.46	4.406	4.44	4.863	4.44	4.625	4.34	4.758	4.004	3.953	4.32	3.865	4.375	4.457	4.03	4.137	4.76	4.414	4.074	4.67	4.258	4.41	3.924	4.23	4.14	4.473	4.133	4.547	4.074	6.01	4.52	4.1	3.996	4.242	4.42	3.955	4.01	3.893	4.72	3.879	4.26	4.117	4.49	4.36	5.004	4.047	4.613	4.3	3.955	4.31	4.617	4.375	4.51	4.19	4.715	4.26	4.055	4.594	4.332	4.43	4.38	4.867	3.754	4.152	4.734	4.523	4.008	4.457	4.99	3.82	4.52	4.42	5.152	3.928	4.074	4.56	4.05	4.496	4.94	4.367	4.348	4.566	4.44	4.477	4.082	4.773	4.08	4.277	3.879	4.23	3.88	4.066	4.035	4.156	4.48	4.516	4.402	4.57	4.605	3.791	4.53	3.988	4.08	4.008	4.01	4.28	4.543	4.2	4.152	3.902	3.898	5.273	4.457	5.15	4.41	4.293	4.164	4.11	4.137	4.7	4.12	4.54	3.99	3.76	4.49	4.277	4.81	4.09	4.527	4.277	4.027	4.91	4.277	4.27	4.63	5.0	4.41	4.46	4.15	4.098	4.13	4.305	4.195	4.33	3.822	4.64	3.969	4.22	4.395	4.797	4.223	4.445	4.41	4.445	4.46	4.418	4.508	4.11	4.37	3.969	4.277	4.53	4.008	4.336	5.133	4.14	4.45	4.133	4.44	5.016	4.145	4.055	5.03	4.598	4.58	4.914	5.54	4.37	5.09	4.793	4.082	4.184	3.658	4.812	4.59	4.523	4.785	4.28	4.51	4.52	4.535	3.979	4.45	3.969	4.395	4.61	4.477	5.43	4.324	4.484	4.06	4.605	4.297	4.93	4.332	4.19	3.645	4.824	4.17	4.39	4.402	4.746	4.164	4.01	4.28	4.195	4.277	4.42	4.18	4.176	4.08	4.242	4.273	4.98	4.29	3.809	4.863	5.598	4.297	4.55	4.668	3.887	3.96	4.152	4.195	4.1	4.58	4.445	4.33	4.582	4.477	4.57	4.41	4.57	4.133	4.957	4.555	4.42	4.066	4.168	4.11	3.852	4.344	4.156	4.492	4.32	4.13	4.85	4.426	4.445	3.975	4.367	4.438	4.137	4.383	4.438	4.82	4.566	4.547	4.117	4.516	4.383	4.47	4.96	4.277	4.05	5.105	4.11	4.953	4.457	4.43	5.06	4.21	4.805	4.28	4.79	4.0	4.066	5.195	4.875	4.348	3.945	4.137	3.857	4.543	4.062	4.145	4.82	3.73	4.996	4.605	4.02	3.988	4.023	4.348	4.332	4.277	4.355	4.84	4.113	6.258	4.36	3.918	4.258	4.215	4.67	4.297	5.027	4.664	4.03	4.082	4.277	4.06	4.918	4.05	4.09	5.016	4.15	5.047	4.008	4.27	4.438	4.707	4.3	5.1	4.293	4.184	4.688	4.24	4.055	4.73	4.8	4.5	4.277	4.05	4.34	5.098	4.266	4.426	5.42	4.43	4.38	3.877	4.06	4.145	4.332	3.959	3.979	4.344	4.418	4.195	4.07	4.598	4.766	3.834	4.594	4.227	4.355	4.438	4.496	4.49	4.516	4.113	4.094	4.234	4.367	4.336	4.008	4.21	4.508	4.258	4.24	4.484	3.98	4.215	4.375	4.664	3.941	4.35	4.785	4.2	4.582	3.998	4.285	4.055	4.81	4.414	4.68	4.598	4.07	4.125	4.324	4.707	4.48	4.188	4.008	3.975	3.914	4.42	4.434	4.156	4.277	4.31	5.42	4.266	4.395	4.336	4.516	4.184	4.758	4.145	4.234	4.26	4.336	4.406	4.055	4.51	4.543	4.227	5.24	4.12	4.047	4.105	4.227	4.19	4.367	4.605	4.496	4.54	4.184	4.74	4.703	4.66	4.348	4.586	4.457	4.438	4.312	4.312	4.094	4.918	5.016	4.246	4.324	4.305	4.2	4.004	4.555	4.098	4.312	4.1	4.28	3.646	4.332	3.809	3.793	4.445	4.582	4.477	5.11	4.68	4.496	4.477	3.81	4.71	4.523	4.523	4.133	4.01	4.562	3.904	4.55	4.266	5.2	3.94	4.004	4.7	4.273	4.227	3.955	4.24	4.133	4.24	4.453	4.117	4.277	4.598	4.26	4.684	4.535	4.31	4.582	4.074	5.008	4.58	4.215	4.383	4.38	4.156	5.504	4.133	4.965	4.703	4.547	5.105	5.145	4.32	5.027	4.992	4.25	4.176	4.39	4.273	4.36	4.375	4.133	3.965	4.074	4.227	4.145	4.875	4.137	4.45	3.875	4.37	4.34	4.125	4.32	4.48	4.406	4.543	4.562	4.207	4.246	4.15	4.715	4.26	4.465	4.02	4.05	4.227	4.152	4.72	4.023	4.773	4.133	4.934	4.383	4.03	4.543	3.785	4.156	4.227	4.035	4.5	4.227	4.434	4.473	5.25	4.312	4.355	4.34	4.758	4.344	4.086	4.24	4.492	3.973	4.477	4.03	4.344	4.457	4.41	4.715	4.65	4.133	4.484	4.758	4.5	4.406	5.023	4.26	4.63	4.266	4.883	3.996	3.842	4.26	4.86	4.06	4.6	4.15	4.75	3.674	4.61	4.477	4.523	4.47	4.258	4.34	4.242	5.016	4.277	4.49	4.465	4.16	4.48	4.09	4.008	3.992	4.22	4.062	4.023	4.21	4.355	4.023	4.62	4.176	4.24	4.184	3.934	4.08	4.105	4.125	4.727	4.023	4.23	4.77	4.035	4.04	4.246	4.99	4.32	4.438	3.92	3.998	4.984	4.336	4.133	4.37	4.363	4.44	4.234	5.27	4.332	3.973	4.17	4.145	4.55	4.27	4.004	4.152	4.53	4.25	4.64	3.93	4.15	4.492	4.113	4.145	3.938	4.684	4.61	4.145	4.4	4.305	4.402	4.8	4.324	4.043	3.818	4.133	4.297	4.406	4.996	5.117	4.26	4.98	3.996	3.947	4.8	4.453	4.44	4.145	4.062	4.594	4.37	4.16	4.215	4.61	4.1	4.156	3.906	4.242	4.65	4.02	3.893	4.637	4.668	4.383	4.59	4.008	4.293	4.41	4.703	4.19	4.88	4.574	4.258	4.11	4.387	4.117	4.3	4.164	4.13	4.613	4.395	3.809	4.746	4.33	4.004	3.854	4.902	4.72	4.227	4.137	4.566	5.1	4.047	4.484	4.883	4.566	4.688	5.367	4.516	4.52	4.78	4.492	4.64	4.92	4.082	4.547	4.465	4.38	4.734	4.387	4.184	4.5	4.71	4.31	4.246	4.04	4.652	4.38	4.684	4.395	4.406	4.16	4.094	4.754	4.496	4.52	4.227	4.184	4.273	4.234	4.27	4.54	4.37	4.89	4.195	4.363	4.82	3.924	4.258	4.918	4.375	3.887	4.02	4.156	4.336	4.215	4.07	3.984	4.207	4.48	4.043	4.08	4.203	3.95	4.164	4.07	4.34	4.42	4.445	5.027	4.77	3.816	4.06	4.266	4.305	4.387	4.184	4.45	4.227	4.14	3.994	3.889	4.445	4.246	3.635	5.71	4.38	3.947	4.68	4.465	4.18	4.24	4.43	4.13	4.35	4.28	4.613	5.12	4.414	4.66	4.125	4.215	4.42	4.477	4.402	4.734	4.305	4.418	4.29	5.324	4.87	3.863	4.492	4.13	4.47	4.48	4.12	3.863	4.332	4.28	4.375	4.35	4.26	4.555	4.543	3.875	4.367	4.117	4.89	4.08	5.637	4.004	3.9	4.043	4.598	5.16	4.21	4.605	4.7	4.27	4.113	4.465	4.207	4.332	3.865	4.207	4.312	4.438	4.1	4.363	4.5	4.32	4.598	4.29	4.31	4.406	3.975	4.273	4.47	4.64	4.02	4.54	4.754	4.055	4.547	4.08	4.25	4.168	4.223	3.832	4.28	4.016	4.258	4.887	4.16	4.42	4.598	4.527	4.41	4.17	4.047	4.008	4.27	4.797	4.293	3.967	4.26	4.254	4.1	4.05	4.418	4.24	4.15	4.332	4.94	4.52	4.59	4.25	4.324	4.25	4.188	4.54	4.62	4.492	4.387	4.484	4.375	4.13	5.812	4.684	4.84	4.09	4.043	4.285	4.5	4.63	4.316	4.215	4.684	5.23	4.2	4.48	4.75	4.42	4.125	4.188	4.56	4.105	4.19	5.51	4.14	4.195	5.555	4.652	4.285	4.418	4.348	4.32	5.516	3.908	4.363	4.05	4.004	4.094	3.998	4.418	4.152	4.9	4.723	4.348	4.84	4.227	4.195	4.45	4.13	4.086	4.402	4.383	4.203	4.035	4.547	4.56	4.508	4.84	4.22	4.42	4.297	4.652	4.527	4.223	4.156	4.438	4.367	5.25	3.926	4.19	4.22	4.746	4.293	4.535	4.445	5.137	4.62	5.62	4.426	4.586	4.76	4.754	4.938	4.312	4.086	4.527	4.004	4.086	4.516	4.15	4.027	4.426	4.285	4.707	4.367	3.879	4.285	4.332	4.45	4.44	4.3	4.875	3.955	5.5	4.273	4.31	4.23	3.94	4.3	5.113	4.36	4.246	4.145	4.71	4.434	4.164	3.982	4.402	4.562	4.68	4.785	4.656	4.89	4.652	4.19	4.137	4.52	3.99	4.387	3.855	4.027	4.0	4.96	4.254	5.133	3.861	4.09	4.816	4.355	5.98	4.574	4.117	4.086	4.305	4.113	3.88	4.156	4.25	4.92	4.727	4.08	4.777	3.963	5.0	4.492	4.355	5.0	4.426	4.438	4.168	4.812	4.95	4.555	4.273	5.133	4.734	4.027	4.273	4.01	4.035	4.46	4.145	4.645	4.79	4.375	4.668	4.67	4.23	4.57	4.246	3.857	4.047	4.594	4.164	4.184	4.527	3.826	4.656	4.137	4.414	4.34	3.928	4.516	3.992	5.01	4.027	4.242	4.613	4.52	4.1	3.941	4.527	4.33	4.54	4.055	4.156	4.164	4.637	4.2	3.791	4.223	4.62	4.156	4.332	5.01	4.977	4.72	4.348	5.145	4.625	4.637	3.795	4.613	3.861	4.055	4.22	4.89	4.07	4.434	4.633	4.33	4.48	4.69	4.273	3.984	4.797	4.516	4.484	4.36	4.656	4.902	4.105	4.477	4.24	4.29	4.383	4.12	4.6	4.13	4.45	4.145	4.66	4.55	4.35	4.047	4.562	3.943	3.906	3.97	4.973	3.781	4.324	4.297	4.902	4.297	4.305	4.32	3.934	3.842	4.01	4.36	4.594	4.32	4.19	4.098	5.566	4.56	4.086	4.152	4.215	4.77	3.936	4.254	3.982	4.56	4.23	4.348	3.834	3.846	4.695	4.09	4.4	4.027	4.16	4.7	4.297	4.89	4.336	5.016	4.85	4.156	4.633	4.45	4.152	4.38	4.625	4.434	4.367	4.93	5.098	4.67	4.24	4.965	4.613	4.176	4.305	4.875	4.65	4.21	4.34	4.445	4.168	3.895	3.967	4.54	4.113	3.857	4.094	4.17	4.094	4.133	4.234	4.316	4.508	4.688	4.32	4.574	4.188	4.6	4.426	4.746	5.17	5.05	4.06	4.055	4.55	4.234	3.904	4.01	4.336	4.01	3.795	5.4	4.656	4.473	4.043	4.547	4.387	4.906	4.598	4.13	4.6	4.617	3.895	4.227	4.293	4.477	4.754	4.29	4.152	5.45	4.33	4.38	4.37	4.316	4.445	4.36	4.066	4.414	4.562	4.395	4.902	4.375	4.82	4.523	4.082	4.332	4.863	4.11	4.516	4.52	4.277	4.03	4.64	4.777	4.105	4.78	4.59	4.234	4.86	4.062	4.156	4.316	4.934	4.09	3.873	4.22	4.227	5.297	3.982	4.38	4.113	4.125	4.57	4.27	3.975	5.504	4.316	4.637	4.523	4.7	4.86	4.11	4.64	4.625	4.742	4.324	4.19	4.34	4.062	4.316	4.35	4.625	4.293	3.902	4.99	4.605	4.363	5.31	5.582	4.37	4.22	4.754	4.77	4.61	4.715	4.316	4.36	4.47	4.43	4.895	4.332	4.45	4.082	4.418	4.4	4.312	4.516	5.08	4.188	4.48	5.02	4.363	4.594	4.055	4.71	3.84	4.383	4.246	4.07	3.893	4.074	4.605	4.74	4.777	4.152	4.062	3.955	3.934	5.254	4.21	4.156	4.527	4.3	4.336	4.34	4.88	4.41	4.473	3.957	4.746	4.64	5.117	4.35	4.26	4.56	3.86	4.484	4.023	4.28	4.05	4.23	4.484	4.05	4.234	4.062	4.316	4.195	5.055	4.242	4.33	4.395	4.51	4.805	4.82	4.195	4.21	3.842	4.637	4.164	4.48	4.465	4.375	4.645	4.56	4.285	4.78	4.516	4.875	4.637	4.69	3.854	4.273	4.344	4.832	3.992	4.137	4.2	4.062	4.11	4.4	3.914	4.406	4.082	4.38	4.957	4.25	4.78	4.36	4.3	4.508	4.08	3.975	4.36	4.53	4.176	4.227	4.54	4.434	4.94	4.6	4.14	4.664	5.21	4.227	4.633	4.223	4.18	4.152	4.92	4.844	4.36	4.125	4.125	5.297	4.113	4.41	4.254	3.93	4.594	4.96	4.37	3.99	5.496	3.93	4.35	5.71	4.547	4.598	4.188	4.68	4.08	4.105	4.16	3.852	4.395	4.504	4.21	3.588	4.453	4.28	4.117	4.137	4.06	4.168	4.438	4.375	4.723	4.133	4.797	4.176	4.3	4.805	4.59	4.79	4.305	4.535	4.086	3.936	3.912	4.14	3.92	4.61	4.438	4.285	4.285	4.215	4.566	4.258	4.16	4.34	4.14	4.016	4.277	5.08	4.145	5.0	4.977	4.375	4.242	4.51	4.27	4.15	3.71	5.047	4.13	4.383	4.02	4.312	3.95	3.586	4.438	4.41	4.152	4.47	4.633	4.723	5.09	5.234	4.184	5.18	3.88	4.758	4.21	4.223	4.58	4.918	4.06	4.37	4.516	4.195	4.18	4.28	4.27	4.156	4.258	4.344	4.26	4.65	4.18	4.465	5.062	4.22	3.975	4.574	3.959	4.152	4.64	4.523	4.797	4.766	4.176	4.156	4.504	4.19	4.27	4.53	4.07	3.896	4.383	4.496	4.453	4.848	4.668	4.72	4.195	4.047	3.957	4.785	3.86	4.69	4.156	4.117	4.6	4.477	4.637	4.066	4.29	4.797	4.402	4.56	4.46	4.746	4.027	4.258	4.477	4.332	4.38	4.93	4.63	4.16	5.383	4.312	4.566	4.46	4.355	4.164	4.33	4.164	4.613	4.156	4.69	4.188	5.03	4.203	4.785	4.098	4.203	4.707	4.582	4.707	4.613	4.277	4.566	4.027	4.61	4.77	4.36	4.22	5.227	4.25	4.15	4.938	4.617	4.29	4.168	4.125	4.395	4.76	4.113	4.63	3.88	5.55	4.11	4.08	4.742	4.684	4.168	5.008	4.797	4.145	4.64	4.31	4.438	4.414	4.12	4.047	4.176	4.47	3.764	4.723	4.21	4.76	4.35	4.47	4.48	4.574	5.125	4.594	4.414	3.941	4.465	4.094	4.24	4.414	4.492	4.926	4.56	4.562	4.77	4.65	4.086	3.938	4.69	4.59	4.297	4.254	4.02	4.008	5.316	4.105	4.215	4.227	4.246	4.47	3.867	4.35	4.41	3.99	3.912	4.25	4.81	4.133	4.71	4.12	4.535	4.316	4.4	4.23	4.89	4.18	4.668	4.246	4.09	4.152	4.59	4.08	4.68	4.605	4.66	4.535	4.902	4.207	4.81	4.016	4.293	3.93	4.293	4.258	4.23	3.94	4.344	4.41	3.885	4.16	5.19	4.613	4.445	4.723	4.38	4.42	4.535	5.203	4.24	4.082	4.37	4.543	4.676	4.92	4.66	3.69	4.297	4.484	4.637	4.344	3.857	4.367	4.33	4.316	4.914	5.062	4.566	4.168	4.438	4.35	4.21	4.105	4.418	4.574	4.746	4.656	4.902	4.004	4.656	4.44	4.09	4.402	4.15	3.963	4.188	4.52	3.967	5.836	4.613	3.992	4.78	4.82	4.652	3.88	4.047	4.43	4.848	4.477	4.695	4.76	3.945	4.97	4.605	4.6	5.32	4.598	4.418	4.01	3.951	4.195	4.227	4.16	4.668	4.055	4.055	4.117	4.51	4.426	4.03	4.74	4.562	3.848	4.35	4.24	4.83	4.47	3.945	4.266	4.105	4.047	3.953	3.85	4.145	4.105	4.332	4.3	5.184	3.848	4.47	4.77	4.55	4.188	4.46	4.2	4.125	4.82	4.844	4.77	4.473	4.594	4.195	4.4	4.22	4.633	4.566	4.72	4.55	3.617	4.305	4.44	4.477	4.055	4.777	4.094	4.26	4.793	3.932	5.055	4.594	3.918	4.215	4.355	4.45	4.38	4.297	4.81	4.086	4.676	4.242	4.535	4.473	4.094	4.723	4.777	4.754	4.3	4.496	4.66	4.344	4.773	4.207	4.312	4.12	3.893	3.773	4.336	3.93	4.418	4.367	4.555	4.227	3.828	4.02	4.074	4.285	4.418	4.46	4.46	4.418	3.992	4.08	4.25	4.645	4.59	4.3	4.65	4.137	4.496	4.4	4.13	4.21	3.89	4.49	4.59	4.215	3.826	4.043	4.574	4.355	4.875	4.457	4.137	4.082	4.492	4.39	4.117	4.625	4.473	4.375	4.02	4.184	4.207	4.785	4.863	3.812	4.477	4.867	4.473	4.973	4.19	4.055	4.254	4.164	4.336	4.695	4.344	4.16	4.7	4.99	4.152	4.977	4.47	3.99	4.617	5.14	4.57	3.639	4.56	5.758	3.963	4.266	4.61	4.656	4.426	4.074	4.395	3.994	4.938	4.8	4.69	4.668	4.15	4.387	4.168	3.92	4.39	4.234	4.727	4.46	4.508	4.625	4.42	4.418	4.484	4.37	4.45	4.64	4.3	4.16	4.457	4.25	4.39	4.47	3.959	4.973	4.18	3.887	4.137	4.242	4.445	4.375	4.37	4.24	4.617	4.04	4.69	4.527	4.277	4.652	4.465	3.982	4.12	4.72	4.082	4.332	4.145	5.27	4.06	4.81	4.734	4.383	4.695	4.637	4.094	4.113	4.35	4.457	4.91	4.105	4.062	4.168	4.418	4.836	4.137	4.21	3.812	4.977	3.871	4.336	4.28	4.543	3.994	4.55	3.979	4.15	4.57	4.297	4.492	4.01	4.26	3.922	4.99	4.418	4.305	4.504	4.137	4.684	3.95	4.793	4.785	4.75	3.855	4.16	4.973	4.496	4.67	4.28	4.766	4.535	4.38	4.36	4.117	5.363	4.15	4.168	5.26	4.39	4.117	4.457	4.008	3.969	3.867	4.273	4.008	3.842	4.387	4.566	4.227	3.814	4.35	4.547	4.297	4.367	4.582	4.973	4.254	4.38	4.57	3.938	4.08	4.047	3.777	4.035	4.38	4.77	4.418	4.234	4.598	3.9	3.982	5.043	4.324	4.367	4.242	4.41	4.25	4.65	3.81	4.71	4.2	4.184	4.543	4.348	4.797	4.96	4.695	4.418	4.527	4.496	3.982	4.176	4.395	5.023	4.285	4.93	4.066	4.418	4.555	4.344	3.854	4.742	5.008	4.86	4.055	4.92	4.418	4.34	4.336	4.83	4.85	4.113	4.4	5.05	4.094	4.44	4.566	4.137	5.24	4.7	4.3	4.88	4.285	4.832	4.18	4.61	4.23	4.76	4.484	4.89	4.3	4.65	4.43	4.43	4.65	4.23	4.613	4.875	4.37	4.332	4.176	3.89	4.28	4.227	4.11	4.46	4.734	4.41	4.383	4.25	4.2	4.13	4.438	4.29	4.5	4.227	4.836	4.73	4.188	4.32	4.027	4.914	4.625	4.547	4.266	3.92	4.176	5.047	4.69	4.344	4.047	3.967	4.203	4.637	4.438	3.996	4.516	4.324	4.457	4.043	4.56	4.855	4.34	4.48	4.48	4.15	4.195	4.656	4.156	4.188	4.367	4.453	4.344	4.7	5.082	4.445	4.586	4.51	4.504	3.832	4.598	5.258	4.13	4.227	3.943	4.277	4.477	4.25	4.93	4.324	4.383	4.61	4.617	4.43	4.773	3.959	5.14	3.928	3.91	4.156	4.348	4.168	5.023	4.03	4.43	4.176	4.008	4.688	4.156	4.11	4.14	4.65	4.785	4.625	4.195	4.24	4.31	4.156	4.15	4.387	4.445	3.938	3.945	4.19	4.324	5.4	4.53	4.14	4.285	4.168	4.426	4.344	4.484	4.836	4.02	3.795	4.117	4.777	4.617	3.94	4.37	4.215	4.52	3.893	3.98	4.215	4.83	4.598	3.973	4.438	4.562	4.426	3.992	4.71	4.2	4.117	4.656	3.998	4.36	3.996	4.66	4.977	4.207	4.48	4.125	3.975	4.375	4.812	4.848	3.9	4.74	4.41	4.363	4.508	4.125	4.895	3.828	4.805	3.936	4.844	4.28	4.43	4.414	4.33	5.16	4.32	4.01	3.96	5.82	4.543	3.967	4.312	4.105	3.977	4.18	4.11	4.227	4.746	4.234	4.723	4.79	4.344	4.184	4.25	3.752	4.37	4.42	4.785	4.17	4.523	5.3	4.035	4.086	4.785	4.742	4.156	4.004	4.35	4.727	4.336	4.457	4.875	4.867	4.293	4.66	5.09	4.72	4.11	4.7	4.066	4.145	4.56	4.023	4.297	4.395	4.64	4.484	5.312	5.293	4.836	4.168	4.27	4.098	4.33	4.188	4.09	3.936	4.688	4.562	4.285	4.344	4.824	4.08	4.37	3.918	3.832	4.086	4.16	4.08	4.28	4.395	4.527	4.375	4.24	4.137	4.57	4.49	4.17	4.832	4.01	3.984	4.5	4.42	3.955	4.184	4.11	4.465	4.68	4.715	4.21	4.24	4.395	4.133	4.535	4.227	4.324	4.668	4.12	4.49	3.941	4.863	4.11	4.348	4.3	4.34	4.094	5.41	4.71	3.959	4.094	4.0	5.312	4.547	4.336	4.043	4.047	5.02	4.13	4.297	4.605	4.027	4.625	4.44	4.188	4.457	4.14	4.38	4.29	4.17	4.203	4.39	4.477	4.383	4.676	4.266	4.215	4.555	4.22	6.152	3.834	4.58	3.889	5.098	4.273	4.395	4.617	3.973	4.496	4.285	4.176	4.043	4.77	4.35	4.656	4.297	4.17	4.934	4.484	4.402	4.746	5.07	4.676	4.773	4.25	4.64	4.363	4.934	4.535	4.434	5.203	5.086	4.484	4.125	3.906	4.027	4.1	4.41	3.945	4.105	4.207	3.785	4.004	4.477	4.527	3.707	4.44	4.848	3.87	4.574	4.562	4.625	3.896	4.01	5.98	4.348	4.152	3.82	3.996	4.453	4.594	4.426	3.932	4.41	4.504	4.137	4.016	3.889	4.64	4.188	3.916	4.71	3.938	4.46	4.22	4.59	4.547	5.066	4.656	5.04	4.45	4.145	4.51	4.445	4.535	4.754	4.676	4.22	4.504	4.605	4.71	4.668	4.246	4.04	4.426	4.047	4.348	4.32	4.324	4.62	4.65	4.71	4.156	4.715	4.344	4.22	4.844	4.13	4.21	4.707	4.363	4.465	4.793	4.26	3.994	4.305	4.242	4.484	4.254	4.707	5.03	4.023	3.793	3.932	4.25	4.785	4.867	4.73	4.15	3.65	4.516	4.73	4.84	4.355	4.918	4.12	4.56	4.047	4.52	4.617	3.998	4.26	4.21	5.414	4.754	4.473	4.633	4.39	3.98	4.18	4.277	4.37	4.117	4.15	4.66	4.344	4.07	4.367	4.3	4.688	4.293	5.438	5.03	4.24	4.59	4.355	4.254	4.355	4.02	4.04	4.547	5.33	4.625	4.445	4.51	5.22	5.547	4.2	4.395	4.19	4.26	4.707	4.113	4.41	3.984	4.34	4.49	4.03	4.387	5.24	5.05	4.207	4.152	4.227	5.85	3.947	3.992	4.1	4.715	4.258	3.785	4.43	4.824	4.47	4.137	4.113	4.45	4.293	4.297	4.043	4.336	4.066	4.24	3.834	4.1	4.375	4.742	4.316	4.094	3.838	4.62	4.473	4.594	4.277	4.133	4.258	4.09	4.945	4.152	4.02	4.46	4.836	4.387	5.258	4.965	4.105	4.414	5.426	4.78	4.535	3.932	3.803	4.117	4.3	4.23	4.473	4.72	4.69	4.36	4.05	5.277	4.41	4.29	4.99	4.117	4.36	4.12	4.31	4.062	4.234	4.473	3.822	4.496	5.39	4.47	3.842	4.11	4.49	4.273	3.904	3.988	4.383	4.406	4.445	4.23	4.348	4.492	4.375	4.285	3.885	4.14	4.37	4.258	4.152	4.254	4.457	4.285	4.13	4.152	4.277	4.047	4.06	4.676	3.824	4.46	3.84	3.996	4.863	4.363	4.996	4.805	4.25	4.34	4.832	6.074	4.48	4.395	4.16	4.617	3.994	4.285	3.936	5.37	4.406	4.625	4.16	3.965	4.234	4.438	4.52	4.535	4.164	4.87	4.14	4.25	3.914	4.31	4.09	4.85	4.023	4.02	4.16	4.8	4.312	4.7	4.72	4.418	4.477	4.25	4.465	4.27	4.523	4.535	4.953	3.78	4.12	4.574	3.94	5.25	4.4	4.684	4.355	4.336	4.27	4.25	4.215	4.297	4.363	4.414	4.645	4.203	3.883	4.625	4.117	4.832	4.555	4.875	4.062	3.818	4.56	4.027	4.83	3.854	4.555	4.24	4.43	4.07	3.947	4.613	3.896	4.45	4.18	4.734	4.355	4.777	5.35	4.594	4.516	4.066	4.805	4.336	4.402	4.477	4.316	4.75	4.176	3.947	4.305	5.07	4.395	4.36	4.23	3.887	5.027	5.715	4.19	4.734	4.47	4.035	3.713	4.527	4.066	4.348	4.684	4.21	4.086	4.363	4.137	4.258	4.42	4.168	4.777	4.477	4.996	4.652	4.0	4.234	4.598	3.852	4.27	3.959	4.375	4.37	4.215	5.07	4.44	4.28	4.895	4.582	4.227	4.008	4.605	4.273	4.117	4.914	4.42	4.11	4.645	4.33	4.707	4.15	4.277	4.004	4.6	4.445	4.36	4.277	4.055	4.297	4.57	3.715	4.12	4.29	4.234	4.305	4.66	5.074	5.09	4.6	4.465	4.59	4.12	4.19	3.99	3.93	4.523	4.31	4.754	4.375	5.08	3.992	4.31	4.27	4.17	4.14	4.805	4.004	5.03	4.727	4.074	4.65	3.988	4.535	4.06	3.875	4.17	4.234	4.184	4.312	4.402	4.53	3.955	4.484	4.543	4.074	4.07	4.035	4.695	4.793	4.027	4.316	4.14	4.47	3.918	4.445	4.35	3.9	4.09	4.21	4.0	4.69	3.969	4.707	4.082	4.133	4.67	4.88	4.637	4.168	5.332	3.98	3.945	3.941	5.188	4.09	4.637	4.47	4.445	4.004	4.832	4.066	4.13	4.008	4.71	4.305	4.082	4.086	4.56	4.082	4.32	4.086	4.375	4.21	3.838	4.062	4.52	4.137	4.2	4.152	4.805	4.11	3.756	4.164	4.887	4.812	4.504	4.016	3.857	4.234	4.918	4.742	4.883	3.988	4.055	4.348	4.453	4.46	4.19	4.68	4.73	4.01	4.445	4.71	5.152	4.668	4.44	4.227	4.688	4.484	4.156	4.336	4.277	4.074	3.96	4.082	4.316	4.285	4.48	3.932	5.137	4.113	4.844	4.68	4.26	4.19	4.395	5.254	3.965	4.35	4.184	4.203	4.17	4.312	4.184	4.586	3.902	4.438	5.414	4.36	4.242	4.555	4.31	4.914	4.777	4.746	4.254	4.81	3.748	3.883	4.062	4.09	4.88	3.863	4.06	4.316	4.207	4.36	5.043	4.9	4.43	4.465	4.367	4.035	4.973	4.55	4.543	4.19	5.27	4.72	4.523	4.16	4.05	4.06	4.25	4.844	4.023	4.434	4.11	4.2	4.445	4.418	3.908	4.777	4.453	4.07	4.387	4.0	3.973	5.164	4.316	4.926	3.975	4.574	4.855	4.27	5.492	4.406	4.945	4.12	4.5	4.37	4.156	4.418	4.082	4.664	4.17	4.355	3.895	3.953	4.555	4.473	4.785	4.906	3.977	4.098	4.1	4.625	4.816	4.098	4.453	4.816	4.406	4.46	4.2	4.1	4.266	4.22	4.336	4.66	4.188	4.594	4.53	4.74	4.336	4.105	4.754	4.35	5.26	4.973	4.387	4.156	4.227	4.305	4.156	4.484	4.836	4.188	4.31	4.387	4.324	4.54	4.36	4.46	3.934	3.79	4.56	4.617	4.668	4.918	4.54	4.242	4.246	4.105	4.125	4.434	4.207	4.27	4.41	4.105	4.113	4.926	3.91	3.607	4.48	4.547	4.477	4.27	4.223	4.42	4.26	3.9	4.45	4.117	4.223	4.883	4.043	4.156	4.387	4.414	4.426	4.29	4.332	4.367	4.715	4.17	4.273	4.223	5.195	4.15	3.846	4.508	4.496	4.383	4.4	4.66	4.266	4.56	5.02	4.535	4.332	4.38	4.375	4.184	4.504	4.69	4.113	4.75	3.898	5.082	4.355	4.387	4.105	4.188	4.33	4.527	4.38	4.92	4.223	4.15	4.22	4.457	4.195	4.312	4.36	4.164	4.504	4.785	3.984	4.363	4.246	4.336	4.652	3.992	4.76	4.867	4.1	3.9	4.477	4.242	4.348	4.527	4.547	4.688	4.266	4.95	4.957	4.273	4.844	4.15	4.754	4.105	4.33	4.523	4.33	4.625	4.06	4.562	4.47	4.875	3.973	4.445	4.336	4.21	4.94	3.906	4.883	4.67	3.879	4.47	4.445	4.06	4.48	5.273	4.504	3.967	4.258	4.785	4.65	4.24	4.41	4.305	4.22	4.527	4.473	4.39	4.08	4.625	4.13	4.082	4.727	4.42	3.998	4.355	4.6	4.863	4.79	4.28	4.51	4.2	4.137	4.74	4.496	4.418	4.105	4.285	4.2	4.38	4.156	4.48	4.293	4.7	4.188	4.46	4.258	4.176	3.96	4.848	4.297	4.816	4.887	4.043	4.38	4.67	4.367	4.375	4.652	4.04	3.943	4.688	4.227	5.223	4.746	4.164	4.062	4.4	4.344	4.35	4.477	4.44	4.266	4.137	4.074	3.918	4.44	4.05	4.508	4.242	4.496	4.105	4.586	4.223	5.195	3.922	4.605	4.008	4.21	5.25	4.836	4.633	4.086	4.492	4.01	4.094	4.61	4.305	4.824	4.59	4.18	4.414	3.895	4.35	4.535	4.41	4.426	4.74	4.195	4.2	4.676	4.367	4.27	4.41	4.496	4.31	3.867	4.14	4.03	4.39	4.703	4.465	4.227	4.273	4.047	4.38	4.562	4.645	4.33	3.9	4.516	4.293	4.586	4.297	4.777	4.473	4.477	4.004	4.707	4.26	4.137	4.19	4.273	4.258	4.184	4.22	4.477	4.223	4.25	5.08	4.324	4.29	3.79	4.273	4.29	4.64	4.16	4.074	4.508	4.27	4.58	4.184	4.344	3.883	4.01	4.23	4.35	4.54	4.375	4.082	3.908	4.035	3.953	5.016	4.01	4.277	4.09	4.266	4.5	4.027	4.414	4.13	4.17	4.83	4.145	3.965	4.594	4.07	4.23	4.34	4.53	4.402	4.375	4.332	4.39	3.953	4.383	4.09	5.145	4.24	4.996	4.375	4.18	4.344	4.266	4.42	3.86	4.1	4.25	4.434	3.977	3.906	4.36	4.406	4.297	4.61	4.34	4.305	4.215	4.605	4.25	4.496	4.24	4.24	4.59	4.12	4.395	4.19	3.719	4.58	4.77	4.164	4.87	4.62	4.438	4.836	4.258	4.35	4.637	4.3	4.562	4.06	4.25	4.203	4.004	4.96	4.312	4.293	4.797	3.73	4.32	4.3	4.48	4.496	3.982	4.375	4.2	4.625	4.848	4.78	4.68	4.53	4.133	4.145	4.367	4.176	4.07	3.992	4.594	5.242	4.906	4.58	4.137	3.91	4.12	3.895	4.797	3.896	4.215	4.94	4.332	4.26	4.477	3.83	4.09	4.164	4.074	4.31	4.25	4.465	3.932	4.523	3.803	4.016	4.4	5.344	4.246	4.49	4.45	4.56	4.516	4.152	4.207	4.51	4.277	4.215	4.12	4.094	5.215	4.69	4.312	4.11	4.355	4.15	3.998	3.98	4.426	4.59	4.31	4.465	4.18	4.285	4.273	4.2	4.08	4.79	4.246	4.324	4.336	4.6	4.39	4.62	3.771	4.53	4.16	4.973	4.094	4.13	4.24	4.434	4.543	4.42	4.27	4.355	4.363	4.38	4.65	4.53	4.836	4.316	5.305	4.305	3.723	4.605	4.598	4.42	4.18	3.8	3.951	3.975	4.168	3.908	4.42	4.58	4.086	3.969	4.504	4.9	5.383	3.896	4.164	4.25	4.375	4.914	5.363	4.113	4.348	4.625	4.41	4.223	4.035	4.188	4.18	4.562	3.826	4.414	4.613	3.988	4.41	4.434	4.94	3.936	4.496	4.65	4.176	4.465	4.836	4.14	4.098	4.234	4.24	3.94	4.152	4.44	3.873	4.26	3.94	4.344	4.508	4.36	4.137	5.35	4.1	4.133	4.137	4.344	4.414	4.48	4.426	4.38	4.81	4.52	5.066	4.06	4.47	4.15	3.996	3.85	4.395	5.13	4.652	4.434	4.504	4.44	3.695	4.324	4.426	4.76	4.59	4.86	4.7	4.21	4.28	3.877	4.23	4.3	4.47	4.637	4.734	4.074	4.105	4.18	4.51	4.406	4.13	4.49	4.426	5.117	4.207	4.48	4.902	5.066	4.38	4.758	4.152	4.773	3.844	4.58	4.434	3.887	3.982	5.035	4.58	4.426	4.234	4.445	5.16	4.195	4.082	4.555	4.043	4.027	4.35	4.215	4.027	4.535	4.582	3.865	4.863	4.543	4.234	4.2	4.18	3.928	4.688	4.18	5.215	4.04	4.367	4.477	5.133	4.793	4.117	4.39	4.31	4.07	4.203	4.086	3.92	5.13	4.22	4.41	4.08	4.316	4.46	4.35	4.508	4.32	4.6	6.016	4.12	4.4	4.582	4.125	4.535	4.316	4.152	4.426	4.586	4.21	4.426	4.277	4.477	4.277	4.562	5.23	4.426	4.17	5.023	4.504	4.848	4.504	5.07	4.395	3.852	4.113	4.207	4.195	4.473	4.96	4.652	3.975	4.684	4.516	4.137	4.125	4.113	3.727	5.133	5.035	4.105	4.43	4.285	4.426	4.336	4.613	4.793	4.527	4.33	4.63	4.285	4.637	4.1	4.07	4.25	4.207	4.4	4.4	4.145	4.363	4.23	3.81	4.33	4.523	4.457	4.414	3.994	4.242	4.26	3.92	4.555	4.14	4.344	4.81	4.54	4.375	4.992	4.168	4.4	4.375	4.457	4.645	4.176	5.035	3.969	4.195	4.406	4.164	3.873	4.266	4.582	4.703	4.35	3.846	4.0	4.617	4.47	4.266	4.074	4.484	5.055	4.27	4.39	4.336	4.582	3.691	4.445	4.46	4.61	3.844	4.223	4.176	3.918	4.742	4.832	4.23	4.402	4.19	4.227	4.95	4.062	4.242	4.08	5.133	3.906	4.3	4.67	4.703	3.955	4.285	4.24	3.748	4.254	4.17	4.633	4.305	4.637	4.39	4.227	4.17	4.387	4.258	4.527	4.227	4.61	5.074	4.504	4.227	4.54	4.375	4.43	4.094	4.344	4.918	4.344	4.137	4.273	4.91	3.807	4.363	4.305	4.707	4.95	3.89	4.234	5.32	4.434	4.453	4.074	4.008	3.893	5.68	4.496	4.21	4.617	4.19	4.258	3.7	3.77	4.26	3.922	4.83	4.8	4.22	4.688	4.6	3.867	4.254	4.184	4.523	4.684	4.453	4.13	4.043	4.332	4.05	4.668	4.598	4.086	4.027	4.805	4.254	4.688	4.223	4.05	4.227	4.508	4.188	4.562	4.367	4.367	4.48	4.29	4.215	4.33	4.484	4.598	4.125	4.758	4.5	5.348	4.38	4.09	4.39	4.363	4.57	4.547	4.617	4.41	4.367	4.195	5.008	4.492	4.953	4.246	4.363	4.137	4.566	4.54	4.1	4.426	4.375	4.74	4.41	4.09	4.934	5.098	4.145	5.12	4.043	4.44	4.723	4.117	3.941	4.508	4.35	4.02	4.945	4.418	4.973	4.777	4.297	3.982	4.402	4.23	5.03	4.258	4.215	4.695	3.986	4.4	4.055	4.207	4.39	4.16	5.277	4.27	4.195	4.062	3.877	4.17	4.184	4.32	4.816	4.516	4.25	4.293	4.277	4.11	4.273	4.32	3.963	4.56	4.2	5.016	5.555	4.01	4.703	4.793	4.355	4.855	3.895	3.852	4.09	4.2	4.715	3.967	3.994	4.24	4.273	4.203	4.61	4.445	4.87	4.285	4.742	4.26	4.156	4.984	4.324	4.223	4.18	4.527	4.875	4.223	4.277	4.406	4.27	4.23	4.523	4.35	4.43	4.613	4.348	4.383	4.418	4.316	4.758	4.066	4.082	3.975	4.742	4.805	3.773	4.414	5.094	4.336	3.879	4.13	4.39	4.055	4.676	4.043	4.195	4.363	4.29	3.752	3.996	4.465	4.332	4.676	4.34	4.836	5.145	4.492	3.979	4.6	3.867	3.938	4.684	4.484	4.57	4.38	4.92	4.49	4.434	4.758	4.234	4.758	3.926	4.727	4.09	4.863	4.28	4.55	4.83	5.062	4.22	4.246	4.664	4.344	4.16	4.332	4.44	4.66	4.098	3.82	4.137	4.305	4.465	4.664	4.67	4.78	4.258	4.156	4.52	4.383	4.52	4.77	4.38	4.13	4.535	4.047	5.223	4.188	4.48	4.28	4.05	4.41	4.492	4.766	4.184	3.943	4.83	3.805	4.027	4.24	4.266	4.844	4.797	4.79	4.797	4.062	4.9	4.633	3.871	4.465	4.203	4.45	5.33	4.156	4.38	4.344	4.52	4.098	4.332	4.566	4.45	4.242	4.18	4.32	3.957	4.195	4.055	4.484	4.496	4.344	4.473	4.6	5.3	4.008	4.227	4.9	4.5	4.457	4.523	4.375	4.973	4.242	4.516	4.336	4.316	4.566	4.47	4.105	4.242	4.44	4.152	4.375	4.777	4.348	4.258	4.062	4.13	4.008	4.176	3.965	4.4	4.78	4.32	4.195	5.062	4.7	4.2	4.266	4.18	4.484	4.45	4.07	4.35	3.94	4.215	4.617	5.027	4.582	5.094	4.367	3.96	4.027	4.2	4.477	3.83	4.47	5.242	4.19	4.25	4.457	4.555	4.01	3.992	4.11	4.24	4.56	4.086	4.773	4.31	4.242	4.844	4.375	4.402	4.13	4.117	4.19	3.93	4.023	4.195	4.85	4.523	4.363	4.234	4.67	4.016	4.023	4.156	4.6	4.11	3.852	4.402	4.188	3.842	4.332	4.008	3.676	3.7	4.26	4.59	4.297	4.27	4.746	4.074	4.76	4.926	4.22	4.33	4.184	4.61	4.67	4.57	4.8	4.305	4.832	4.797	4.633	4.227	4.45	4.227	4.625	4.07	4.61	3.959	4.094	4.535	4.297	4.363	3.994	4.598	4.59	4.727	4.395	4.336	4.39	3.973	3.896	4.64	4.074	4.6	4.18	4.46	3.902	4.67	4.195	4.676	4.17	4.062	4.26	4.695	4.105	4.188	4.09	4.586	4.24	4.64	4.68	4.4	4.14	4.32	4.47	4.47	4.367	4.824	4.4	5.32	4.008	4.445	4.188	3.77	4.523	4.047	3.975	4.562	4.29	3.865	4.78	4.61	4.17	4.277	4.74	4.086	4.54	4.645	4.418	4.566	4.902	4.605	4.09	4.176	4.35	4.48	4.117	4.816	4.57	4.14	5.01	4.215	3.793	4.168	4.035	3.713	4.375	4.457	4.668	4.4	4.863	4.42	3.885	4.727	4.22	4.258	4.42	4.266	4.703	4.15	4.07	4.543	4.156	4.707	4.07	4.332	4.516	4.703	4.117	4.543	4.29	4.35	4.91	4.074	4.445	4.14	4.348	5.152	4.19	4.508	5.81	4.48	4.47	4.24	4.266	4.316	4.71	4.445	4.586	4.594	4.13	4.613	6.453	4.438	4.16	4.28	4.76	3.809	4.242	3.92	4.15	4.414	4.977	4.29	4.703	4.34	4.812	4.13	4.27	4.125	4.305	4.406	3.908	4.07	4.703	4.46	4.17	4.594	4.33	4.34	4.12	4.727	5.047	3.893	5.65	3.924	3.96	4.49	4.586	4.043	4.65	4.234	4.297	4.758	4.574	3.84	4.637	4.39	4.31	3.959	4.09	5.336	4.055	5.137	4.598	4.18	4.613	4.6	4.176	4.227	5.08	5.14	4.695	4.152	4.91	4.785	4.496	3.867	4.418	4.508	3.9	4.348	4.617	4.105	4.71	4.38	4.426	4.562	4.645	3.648	4.918	3.951	4.098	4.676	4.543	4.25	4.69	4.44	4.613	3.979	3.871	3.932	4.152	4.7	4.145	4.47	4.81	4.695	4.684	4.21	4.637	4.473	4.254	4.035	4.01	4.54	4.125	4.17	4.42	4.14	4.164	4.445	4.19	4.96	4.266	4.383	4.742	4.496	4.316	4.344	4.34	4.54	5.31	4.445	3.94	4.062	4.8	4.176	4.387	4.703	4.008	4.113	5.07	4.23	5.082	4.887	4.402	4.812	4.29	3.996	4.613	4.223	4.6	4.26	4.434	4.355	4.367	4.316	4.957	4.07	4.89	3.81	5.484	4.45	4.473	4.29	4.305	4.047	4.312	4.227	4.336	4.297	4.824	4.555	4.332	3.871	4.625	4.543	4.62	4.145	4.75	4.61	4.152	4.266	4.23	4.42	3.965	4.535	4.695	4.227	4.41	4.156	4.38	4.83	4.496	4.105	4.527	4.793	4.086	4.24	4.44	3.914	4.863	3.957	4.188	4.76	4.332	4.703	4.46	4.566	4.22	3.912	4.94	4.504	4.26	4.133	4.14	4.63	4.453	5.02	4.062	4.31	5.023	4.31	4.016	4.266	4.47	4.29	4.008	4.09	4.07	5.89	4.56	4.406	4.13	4.69	4.23	4.707	4.477	4.492	4.5	4.12	4.406	4.87	4.176	4.516	4.113	4.016	3.799	4.08	4.41	4.812	4.48	4.027	4.312	4.31	4.918	4.223	3.867	4.32	4.207	4.12	4.56	4.51	4.84	4.375	4.04	4.027	4.16	4.926	3.963	4.61	4.305	4.246	4.14	4.7	5.047	4.42	4.39	4.562	4.246	3.82	4.234	4.56	4.47	4.266	3.936	4.465	4.336	4.285	4.04	4.105	4.355	4.453	4.066	3.97	4.594	4.277	4.38	4.35	5.0	3.98	3.941	4.64	4.16	4.773	4.4	3.916	4.457	4.45	4.555	4.45	3.945	3.932	4.477	4.42	4.176	4.363	4.727	4.094	4.75	4.44	4.96	4.254	4.215	4.64	4.242	4.38	4.402	4.12	4.26	4.273	4.598	4.848	3.818	4.246	4.168	4.023	5.254	4.004	3.99	4.54	4.082	4.54	3.943	4.56	4.754	3.941	4.22	4.156	4.15	3.947	4.36	4.434	4.68	4.566	4.19	4.383	4.387	4.812	4.52	4.47	4.22	4.676	4.94	4.695	4.418	4.56	4.023	4.707	4.234	4.047	4.48	4.105	4.49	4.055	4.766	4.254	3.986	4.285	4.434	4.742	4.367	4.312	4.145	4.434	4.27	4.76	4.83	4.027	4.156	4.273	4.062	4.67	4.008	4.465	4.207	3.787	4.668	4.28	4.668	4.344	4.316	4.52	3.756	4.844	4.58	4.2	4.77	3.926	4.3	4.117	4.656	4.277	4.93	4.555	4.027	4.938	4.71	4.812	4.24	4.312	3.822	4.367	4.68	4.363	4.375	4.273	4.266	4.08	4.34	5.035	4.41	5.312	4.426	4.215	4.395	3.889	4.766	4.703	5.02	4.316	4.273	4.535	4.4	3.93	4.01	4.855	4.41	3.818	4.773	4.05	4.027	4.164	5.055	4.336	4.01	4.242	5.188	4.785	4.203	4.203	4.19	5.258	3.904	4.562	4.25	4.22	4.43	4.67	4.13	4.3	4.523	4.316	4.723	4.227	3.959	4.75	3.92	4.7	4.027	4.28	4.234	4.438	4.035	4.62	4.51	4.35	4.223	4.19	4.133	4.39	4.168	4.37	4.5	4.594	5.05	4.473	4.27	4.395	4.992	4.957	4.72	4.473	4.34	3.97	4.24	4.41	4.36	4.12	4.7	4.008	4.316	4.14	4.02	4.08	5.133	4.395	4.113	4.406	4.2	4.004	4.094	4.258	4.21	4.215	4.305	4.41	4.18	4.26	4.812	4.2	4.473	4.29	4.24	5.27	4.316	4.273	4.406	4.348	3.748	3.977	4.05	4.33	4.152	4.63	4.117	4.438	4.18	4.242	4.293	3.91	5.203	4.258	4.023	4.27	4.44	4.734	4.152	4.594	4.055	4.848	3.951	4.387	4.49	3.895	4.37	4.344	4.688	4.15	4.797	4.312	4.008	4.227	4.953	4.52	4.207	3.809	4.45	4.4	4.785	3.684	5.133	4.74	4.34	4.152	4.168	3.834	4.113	4.54	3.725	3.773	4.434	3.908	4.742	4.246	4.555	4.156	3.926	4.39	4.582	4.656	4.363	4.29	4.133	4.03	4.094	4.383	4.812	4.113	4.605	3.924	4.164	3.834	3.85	4.37	4.12	4.21	4.418	4.133	4.18	4.113	4.39	4.38	4.035	4.53	4.81	4.242	4.207	4.33	4.918	4.703	4.234	4.586	4.152	4.09	4.277	3.89	4.1	4.324	4.086	4.64	4.297	5.11	4.54	4.25	4.08	5.45	5.277	4.09	4.402	4.457	4.457	4.53	4.05	4.902	4.56	5.33	4.75	3.82	4.367	4.51	4.637	4.168	4.24	4.05	4.86	5.176	3.963	4.37	4.465	4.215	4.15	4.473	4.33	4.273	4.473	3.914	4.96	4.145	4.375	4.227	4.273	4.176	4.49	4.152	5.242	4.902	4.633	4.67	4.215	4.918	4.484	4.336	4.688	4.25	4.22	4.586	4.797	4.098	4.164	4.316	4.145	3.805	4.195	4.465	4.258	4.31	4.152	4.22	4.16	4.152	4.13	4.676	4.457	4.156	4.9	4.664	3.975	4.594	4.19	4.344	4.133	4.383	4.47	4.05	4.23	3.795	4.465	4.06	4.35	4.664	5.36	4.53	3.94	4.24	4.56	5.035	4.18	4.297	4.35	4.613	5.434	5.36	5.742	3.963	4.254	3.988	4.605	4.42	4.66	3.889	4.34	5.758	4.582	5.367	4.586	4.438	3.771	4.44	4.13	4.22	4.61	4.082	4.332	4.56	4.086	4.23	4.61	4.637	4.305	4.36	4.086	4.39	4.91	4.254	4.508	4.246	4.426	4.285	4.562	4.21	4.457	4.164	4.406	4.355	4.65	4.46	4.348	4.062	4.445	3.947	4.098	4.812	4.15	4.137	4.836	5.027	4.258	4.25	4.37	4.344	4.484	4.64	4.137	4.016	4.832	4.367	4.582	4.37	4.195	4.934	3.9	4.703	3.936	4.46	4.41	3.973	4.508	4.125	4.027	4.234	5.08	4.68	4.57	4.59	4.63	4.527	4.664	4.6	4.375	4.477	4.703	3.926	4.023	4.19	4.266	4.387	3.969	4.54	4.54	5.918	4.74	4.06	3.969	4.312	3.9	4.754	4.504	4.676	4.36	4.027	5.09	4.234	5.27	4.535	4.16	5.027	4.36	3.922	4.387	4.37	4.43	4.734	4.215	3.953	4.12	4.51	4.633	4.164	4.414	4.473	4.29	4.35	4.332	4.363	4.1	4.01	4.44	4.227	4.773	4.508	4.613	5.1	4.98	4.24	4.207	4.574	4.58	3.82	4.45	4.402	4.145	4.984	4.375	4.33	4.223	4.293	4.336	4.86	4.473	4.48	4.137	4.562	4.06	4.816	4.258	4.242	4.156	3.791	4.49	4.88	4.133	4.918	4.566	4.33	4.816	3.98	4.19	4.535	4.508	4.562	4.117	4.215	4.395	4.33	4.152	4.367	4.73	4.305	4.504	4.605	4.418	4.348	4.633	4.83	4.074	4.457	3.947	4.984	4.137	4.21	4.22	4.367	4.37	4.496	4.02	3.941	4.484	5.87	4.523	4.625	4.28	4.4	4.617	4.555	4.832	4.953	4.105	4.688	4.7	4.63	4.902	4.008	4.31	4.45	4.39	5.395	4.086	4.215	5.016	4.207	4.78	4.83	5.645	4.28	5.08	3.975	4.406	4.42	4.773	4.484	4.305	4.766	5.01	5.273	3.916	3.812	3.965	4.477	4.14	4.15	4.113	4.453	4.434	4.297	4.336	3.715	4.434	4.527	4.363	4.535	5.5	4.16	4.273	4.4	4.55	4.723	4.746	4.82	4.33	4.21	4.49	4.113	4.375	3.996	4.03	4.082	4.05	4.33	4.258	4.598	4.36	4.426	4.06	4.81	4.094	4.598	4.613	4.355	3.875	4.414	4.594	3.875	4.668	4.566	4.86	4.086	4.043	4.145	4.418	4.27	4.02	4.8	5.438	4.473	3.988	4.504	4.723	4.676	4.31	4.234	4.355	4.434	4.316	4.586	4.395	4.47	4.375	4.36	4.28	4.363	4.207	5.05	4.695	4.65	3.945	4.902	4.242	3.916	4.61	4.234	4.43	4.02	4.344	4.656	3.834	4.594	4.766	3.969	4.508	4.473	4.125	4.125	4.113	4.055	4.19	4.223	4.02	4.332	4.098	4.28	4.316	4.57	4.02	4.332	4.27	4.625	4.266	4.418	4.55	3.87	4.184	4.375	4.098	4.617	4.25	4.316	4.523	4.34	5.324	4.094	5.19	4.383	4.56	4.492	5.273	3.98	4.586	4.496	4.55	4.043	4.48	4.71	4.434	3.818	4.277	4.094	4.395	4.07	4.14	4.33	4.293	3.812	4.387	4.586	5.03	4.406	5.105	4.555	4.35	4.082	3.941	3.97	4.414	4.742	4.305	5.58	3.918	4.242	4.9	4.67	4.957	4.41	3.986	5.062	4.836	4.348	4.715	4.273	4.48	4.074	4.44	4.023	4.496	5.055	4.21	4.15	5.094	4.637	4.52	4.78	3.816	4.1	4.188	4.99	4.48	4.367	4.465	4.383	3.877	3.912	4.453	4.395	4.848	4.332	4.043	3.842	5.008	4.7	4.402	4.4	4.7	4.56	4.004	4.414	4.203	4.32	4.74	4.16	5.11	5.355	5.14	4.324	4.863	4.742	4.44	4.848	5.895	4.707	4.36	4.383	4.17	4.67	4.71	4.418	4.395	4.83	4.133	3.766	4.504	5.207	4.45	3.88	3.998	4.793	4.2	4.156	4.125	4.4	4.145	4.055	4.723	4.047	4.99	4.836	4.5	4.336	4.527	4.664	4.703	4.31	3.992	4.418	4.29	4.31	4.48	4.008	4.66	4.44	4.46	4.19	4.36	4.613	3.88	4.746	4.348	4.406	4.25	4.348	4.812	4.67	4.1	3.877	4.07	4.37	4.42	4.254	4.1	4.17	5.016	4.58	4.895	4.703	4.71	3.816	4.617	4.598	3.979	4.254	3.984	4.04	4.54	4.03	3.95	4.14	4.0	4.594	5.266	4.188	4.293	4.066	4.746	4.023	4.152	4.69	4.645	5.047	3.908	4.152	4.715	4.574	4.188	4.613	4.07	4.668	3.994	4.043	4.277	4.164	4.484	4.336	4.53	4.246	4.24	4.062	4.76	4.07	4.15	4.074	4.277	4.48	4.34	4.574	4.348	4.883	4.21	4.23	3.93	4.81	4.133	4.07	4.457	4.35	4.51	4.26	4.15	4.164	4.184	4.383	4.98	4.348	4.684	4.688	4.37	4.57	4.695	4.61	4.582	4.062	4.547	4.31	4.05	4.574	3.873	4.42	4.715	4.395	3.826	4.477	3.947	4.383	4.152	4.69	4.85	5.152	4.08	3.916	4.062	4.184	3.992	4.33	4.227	4.49	4.21	4.23	4.215	4.895	4.742	4.406	4.555	4.65	4.38	4.72	4.473	4.1	4.594	4.69	4.934	4.242	3.986	4.453	4.723	5.023	4.38	4.305	4.434	4.086	3.912	5.0	4.85	4.535	4.805	4.48	4.473	4.824	4.43	4.65	4.76	3.719	5.195	4.47	4.508	4.062	3.965	4.523	4.645	4.254	4.69	4.895	4.59	4.164	4.438	3.98	4.094	4.305	4.88	4.605	4.6	4.28	4.082	4.01	4.3	4.438	4.074	4.367	4.33	4.53	4.55	4.13	4.71	4.066	3.965	4.35	4.36	4.57	4.434	4.586	4.555	4.68	4.49	4.332	3.904	4.562	4.88	4.15	3.943	4.37	4.11	3.941	4.426	4.324	4.086	4.08	4.797	4.11	3.979	4.004	4.0	3.76	4.17	5.67	4.234	4.836	4.047	4.137	4.55	4.086	4.625	4.27	4.22	4.566	4.56	4.457	4.5	4.086	3.918	4.984	4.31	4.95	4.945	3.906	4.87	4.523	4.402	4.008	4.36	4.06	4.703	4.22	4.113	4.312	4.184	4.8	4.215	4.06	4.395	3.756	4.195	4.68	4.605	3.99	3.977	4.555	4.44	4.348	4.438	3.979	4.285	4.695	4.3	4.79	3.99	4.535	4.336	3.979	3.877	4.613	4.035	4.535	4.457	4.02	4.332	4.676	4.668	4.383	5.133	4.027	4.5	4.316	4.395	4.55	4.48	4.61	4.305	4.926	4.49	4.305	4.13	4.35	4.27	4.883	4.465	4.227	4.42	4.176	4.543	4.16	4.344	3.834	4.04	4.027	4.176	3.941	4.215	5.223	4.43	4.8	4.203	4.414	4.35	4.35	4.324	4.504	4.707	4.363	4.23	4.375	3.826	4.402	5.05	4.402	4.42	3.94	4.793	4.72	4.406	4.48	4.73	4.664	4.79	4.066	4.5	4.457	4.445	3.988	4.324	5.04	5.258	4.35	4.297	4.246	4.6	4.164	4.188	4.082	4.094	4.113	4.027	4.594	4.504	4.258	4.016	5.03	4.13	4.3	3.816	4.09	4.418	3.95	4.46	4.688	4.086	3.945	3.895	4.082	3.766	4.49	4.457	3.736	4.062	4.055	4.848	4.78	4.707	4.27	3.904	4.887	3.855	4.24	4.16	4.215	4.676	4.383	3.936	4.633	4.402	4.27	4.402	4.934	3.818	4.598	3.855	4.277	5.035	4.527	3.975	4.47	4.934	4.65	3.957	4.203	4.723	4.91	4.266	4.266	4.887	5.414	4.25	4.32	4.035	4.4	4.223	4.035	4.24	4.234	4.637	4.598	4.508	4.574	4.41	4.188	4.188	4.047	4.45	4.324	5.15	4.336	4.125	4.344	4.684	4.68	4.336	4.566	4.32	4.18	4.23	4.703	4.363	4.855	4.164	4.223	4.31	4.57	4.598	4.0	4.766	3.926	5.035	4.406	4.88	4.098	4.61	4.203	4.074	4.55	4.066	4.426	4.4	4.156	4.37	4.6	4.383	4.68	4.223	4.113	4.02	4.438	4.246	4.07	4.145	4.32	4.06	4.5	4.535	4.086	4.082	4.594	4.18	4.19	4.844	4.08	4.418	4.074	5.184	4.35	4.38	3.979	4.13	4.285	4.33	4.043	4.895	4.027	3.982	4.145	4.633	4.016	4.24	4.18	4.805	4.895	4.12	5.14	4.72	4.01	4.207	4.074	4.12	4.438	4.07	4.23	4.246	4.242	4.637	4.14	4.59	4.227	4.234	3.781	4.31	4.17	4.363	5.027	4.496	4.81	4.25	3.844	5.5	3.791	4.14	3.977	3.826	4.29	4.16	3.889	4.082	4.46	4.17	5.11	4.223	4.24	4.11	4.14	4.277	4.766	4.0	4.09	4.402	4.49	4.668	4.176	4.37	4.19	4.426	4.75	3.836	4.133	4.285	4.113	4.02	4.133	4.176	4.402	4.445	4.016	4.715	4.6	4.152	4.703	4.234	4.28	4.047	4.14	4.145	4.17	4.32	5.027	4.316	4.258	5.977	4.555	4.484	3.861	4.17	4.758	4.1	4.277	4.426	4.06	4.164	4.46	4.53	4.535	4.375	4.54	4.1	4.145	4.47	4.223	4.445	4.465	4.55	4.21	4.375	4.27	4.65	4.605	4.293	4.363	4.223	3.912	4.656	4.133	5.383	4.78	4.367	4.598	3.877	4.29	3.893	4.67	4.93	4.297	4.363	4.707	4.887	4.63	4.2	4.44	4.676	5.3	4.29	4.14	4.734	4.375	4.1	4.793	4.137	4.176	4.652	4.363	4.004	4.367	5.426	4.31	4.965	4.227	4.234	4.81	4.098	4.39	3.914	4.285	4.715	4.66	4.566	4.01	3.867	4.195	4.96	4.434	4.39	4.055	3.883	4.523	4.24	4.188	3.898	4.566	4.703	4.176	4.242	4.594	4.176	4.223	4.45	4.27	4.63	4.21	5.098	3.984	4.0	4.203	4.637	4.574	4.09	5.125	4.22	4.008	4.465	4.688	4.137	4.15	4.223	4.625	4.332	4.598	4.535	3.947	4.39	4.863	4.465	4.67	4.402	4.605	4.555	4.39	4.098	4.297	4.12	4.734	4.21	4.188	4.297	4.15	4.156	4.047	4.977	4.777	4.043	4.016	4.02	4.582	4.465	4.21	4.215	4.79	4.48	4.824	3.941	4.355	4.344	4.17	3.719	4.14	4.215	4.027	3.984	4.402	4.61	4.54	3.986	4.87	4.35	4.633	4.453	4.254	4.42	3.928	4.285	4.35	4.016	4.36	3.883	4.273	3.998	4.402	4.074	3.887	4.113	4.867	4.008	4.395	4.156	4.92	4.516	4.61	4.23	5.168	3.975	4.566	4.344	3.725	4.44	4.723	4.066	4.15	4.395	4.668	4.082	3.982	4.164	4.336	4.133	4.367	4.562	4.64	4.266	4.51	4.547	4.316	4.37	4.34	4.504	4.812	4.48	4.348	4.03	4.72	4.266	4.81	4.418	4.004	4.637	3.889	4.555	4.15	4.41	4.715	4.67	4.12	4.87	4.51	4.434	3.943	4.555	4.277	4.586	4.023	5.35	4.344	4.89	4.93	4.902	4.62	4.723	4.477	4.035	4.168	4.273	4.523	4.195	3.863	4.22	4.297	4.71	4.793	4.27	4.242	4.47	4.297	4.863	3.945	4.098	4.66	4.016	3.854	4.18	4.24	4.27	4.51	3.977	4.4	4.25	3.89	4.598	4.535	4.395	4.34	4.85	4.44	4.273	3.822	4.473	4.74	4.18	4.42	3.988	4.777	4.547	3.992	4.02	4.24	4.125	4.105	4.215	4.17	4.883	4.434	4.004	3.676	5.168	5.004	4.25	4.47	4.086	4.613	4.547	3.945	3.79	4.4	4.95	3.924	4.457	4.582	4.387	4.26	4.266	5.13	4.53	4.402	4.586	4.83	4.74	4.32	3.969	4.42	4.08	4.195	4.426	4.137	4.1	4.02	4.785	4.2	4.508	4.234	4.535	5.06	4.29	5.277	4.547	4.477	4.543	5.074	4.277	4.117	4.742	4.945	4.945	4.0	4.508	4.477	4.453	4.543	4.473	4.273	4.27	4.406	3.902	3.791	4.51	5.273	4.223	4.69	4.176	3.932	4.105	4.043	4.06	3.932	4.51	4.676	4.73	5.42	4.297	4.94	4.39	4.9	4.254	4.152	4.055	4.613	4.715	4.37	4.53	3.988	4.215	5.473	4.582	4.316	4.6	4.66	4.336	4.918	4.723	4.71	4.39	4.418	4.027	4.54	3.941	4.402	4.098	4.242	4.156	4.06	4.574	4.754	4.793	4.43	3.963	4.242	3.836	4.426	4.43	3.875	4.49	4.64	3.945	4.426	4.4	4.508	4.168	4.383	4.79	4.543	4.01	4.47	4.113	4.32	4.656	4.35	4.816	4.38	4.598	3.824	4.168	4.76	4.207	4.53	4.266	4.926	3.82	4.22	4.062	4.133	4.402	4.234	4.523	3.955	4.355	4.383	4.617	4.87	3.941	3.941	4.492	4.137	4.34	4.383	4.48	4.586	4.902	4.684	4.277	4.562	4.246	4.105	4.254	4.574	5.2	4.914	4.48	4.25	5.2	4.36	4.2	4.113	4.57	4.69	4.184	4.035	4.39	4.16	4.508	4.15	4.53	4.426	3.89	4.633	4.48	4.363	4.434	4.47	4.312	4.36	4.37	4.28	4.32	3.945	4.758	4.41	4.32	4.63	4.51	4.01	4.35	4.273	4.016	4.62	4.32	4.938	4.473	4.15	4.9	4.234	4.754	4.31	4.44	4.03	4.66	4.375	4.273	5.332	4.5	4.04	4.535	4.223	4.168	4.633	4.766	4.215	4.152	4.12	4.402	4.062	4.63	4.176	4.06	4.176	4.668	4.766	4.89	4.473	4.113	4.508	4.54	4.73	4.637	4.52	4.8	4.363	4.21	4.336	4.42	4.707	4.96	4.832	4.6	4.22	4.285	3.98	4.164	4.727	4.27	4.758	4.434	4.03	4.227	4.992	4.12	4.01	3.887	4.99	3.973	5.35	4.51	4.27	4.105	4.21	3.824	3.908	4.043	4.06	4.418	4.25	4.7	4.06	4.15	4.227	4.395	4.508	4.465	4.453	5.074	4.434	4.164	4.492	4.69	4.438	4.375	4.18	4.16	5.43	4.594	5.484	5.055	4.23	5.223	4.53	4.242	4.445	4.562	4.508	4.72	4.332	4.1	5.32	4.33	4.293	4.26	4.08	4.023	4.543	3.916	4.234	4.5	4.1	4.332	4.5	4.113	3.984	6.04	4.07	4.41	4.08	5.22	4.023	4.613	4.85	4.11	4.23	4.938	4.695	3.99	4.24	4.74	3.87	4.457	4.13	4.312	4.273	4.21	4.46	5.48	3.998	4.07	4.066	4.29	4.285	4.81	4.293	4.3	4.64	3.887	4.066	4.168	4.453	4.16	4.246	3.984	4.44	4.06	4.152	4.363	4.848	4.14	4.348	4.234	3.912	4.273	4.145	4.395	4.273	4.887	4.25	4.918	4.2	4.47	4.277	4.336	4.31	4.22	4.12	4.008	4.59	4.527	4.395	4.355	4.82	4.562	4.234	4.043	4.223	3.95	4.32	4.18	4.277	4.63	4.234	4.223	4.367	5.73	4.297	4.504	4.266	4.117	4.074	5.08	4.594	4.062	4.27	4.504	4.742	4.145	4.113	4.49	4.48	3.9	5.82	4.484	4.195	4.03	5.15	4.535	4.36	4.543	4.152	4.66	4.105	4.293	4.453	5.195	4.125	4.883	4.062	4.91	4.777	4.21	4.37	4.164	4.484	4.81	4.96	4.234	5.348	3.902	4.082	4.168	4.605	4.734	5.63	4.47	4.402	4.48	4.29	4.902	4.516	4.03	4.83	4.29	4.19	4.086	3.797	4.03	4.035	4.6	4.31	4.266	4.586	4.117	4.12	4.58	4.85	4.438	3.744	4.805	4.215	4.457	4.71	4.492	4.36	4.19	4.527	4.457	4.76	4.312	4.598	3.943	4.082	4.723	4.207	5.133	4.582	4.19	4.57	4.047	4.406	4.367	4.418	4.742	4.355	4.875	4.832	4.176	4.39	4.582	4.266	4.008	5.168	4.07	4.25	3.957	4.54	3.969	3.936	4.46	4.293	3.764	5.258	4.46	4.957	4.08	4.598	4.312	4.395	4.18	3.922	4.91	4.7	4.184	4.92	4.6	4.47	4.4	4.734	4.16	4.344	4.105	3.92	4.04	4.504	4.055	4.082	4.484	3.84	4.43	4.496	3.834	4.918	4.363	4.043	4.613	4.71	5.152	4.184	4.34	4.977	4.043	4.707	4.75	4.402	4.79	4.918	4.242	4.82	4.35	4.16	4.645	4.58	4.492	4.98	4.215	4.145	4.316	4.637	4.457	4.715	4.46	4.492	4.99	4.586	4.28	4.863	4.484	4.316	4.18	4.13	4.0	4.066	4.24	4.13	3.791	5.08	4.668	4.23	4.27	4.18	4.61	4.324	4.035	4.195	4.28	4.88	4.56	4.227	4.152	4.332	4.2	4.152	4.227	4.35	4.29	4.605	3.893	4.574	4.46	4.133	4.098	4.86	4.11	4.285	4.492	4.336	4.652	3.95	4.387	4.477	4.25	5.188	4.492	4.69	4.965	3.855	4.31	4.207	4.598	4.33	4.125	5.633	4.89	3.95	4.402	4.402	4.33	4.348	4.34	4.26	4.562	5.293	4.137	4.496	4.54	4.05	4.355	4.766	4.387	4.29	4.2	4.902	4.164	3.762	4.26	3.906	4.383	4.51	4.367	4.16	4.47	3.904	3.783	4.305	4.58	4.344	3.82	4.375	4.34	4.523	4.49	4.863	4.566	4.53	4.797	4.273	4.42	4.22	4.37	4.316	4.22	4.195	4.277	4.17	3.965	4.434	4.906	4.51	4.574	4.246	4.332	4.223	4.45	4.566	4.613	4.348	4.07	4.28	3.94	4.19	4.176	4.426	4.33	4.082	3.938	4.176	4.44	3.895	4.29	4.113	3.773	4.766	4.348	4.066	4.258	4.53	4.383	4.24	4.57	4.684	4.152	4.684	3.895	4.035	4.133	4.617	4.434	4.51	4.098	4.24	4.094	4.023	4.418	4.055	4.336	4.383	3.674	4.133	4.4	4.5	4.77	4.4	4.492	4.098	4.098	4.387	4.414	5.582	3.922	4.215	4.285	4.523	4.473	4.87	4.34	4.605	3.945	4.066	4.45	4.414	4.227	4.11	4.37	5.375	5.105	4.65	4.35	5.137	4.938	4.203	3.83	4.715	4.47	4.43	4.266	4.816	4.42	4.016	4.617	4.57	5.5	4.594	4.32	4.395	4.11	4.156	4.273	4.168	3.904	4.082	3.871	4.105	4.082	4.324	5.69	3.98	4.746	4.664	4.13	4.453	4.645	4.613	4.395	4.24	4.81	4.527	4.305	4.28	4.215	4.29	4.562	5.145	4.227	4.84	4.566	4.35	4.816	4.324	4.195	4.086	4.117	3.92	4.344	4.84	4.664	4.316	4.1	4.297	4.64	4.203	4.098	5.027	3.752	4.04	4.605	3.883	4.223	4.297	4.684	4.375	3.996	4.39	4.547	4.832	4.027	4.297	4.812	4.24	4.52	5.15	4.277	3.879	5.035	4.555	4.13	4.81	4.57	4.492	3.84	4.133	4.992	4.258	5.05	4.082	4.145	4.508	4.35	4.4	4.164	4.746	3.943	4.32	4.35	4.152	4.293	4.29	4.582	4.383	4.918	4.395	4.227	4.92	4.016	4.855	4.465	4.254	4.51	4.426	4.254	4.664	4.297	4.582	4.08	4.2	4.516	4.465	4.0	4.582	3.96	4.16	4.176	5.242	4.96	4.574	4.42	4.863	4.69	4.055	4.05	4.766	5.043	4.74	3.984	4.086	4.965	3.945	4.688	4.082	3.994	4.98	4.008	3.998	4.094	4.35	4.098	4.453	4.168	4.13	4.227	4.14	4.207	4.31	4.223	3.992	4.125	4.715	4.52	4.133	4.133	4.086	4.777	4.465	4.793	4.71	4.73	4.934	4.348	5.28	4.652	4.32	4.75	4.36	4.543	3.986	4.094	4.277	4.74	4.484	4.516	4.066	4.13	4.23	3.848	4.348	4.203	4.418	4.082	4.258	5.098	4.94	3.998	4.1	4.27	4.484	4.305	4.336	4.715	4.348	4.234	4.59	4.098	4.523	4.094	4.363	4.258	4.355	4.402	4.45	4.55	3.951	4.27	4.234	4.156	4.293	4.402	4.605	4.535	4.645	4.414	4.305	4.062	4.64	5.195	4.516	4.258	4.723	4.49	4.434	4.55	4.457	4.86	4.12	4.273	4.31	4.113	4.285	4.156	4.29	4.664	4.824	4.4	5.07	4.508	3.883	4.68	4.42	4.133	4.445	4.36	4.75	4.547	4.11	4.76	4.14	4.258	4.26	4.504	4.08	4.98	3.828	3.783	4.74	4.02	4.445	5.01	4.945	4.12	5.633	4.047	4.125	4.758	4.277	4.477	4.05	4.56	4.133	4.227	4.105	4.355	4.035	4.66	4.715	4.605	4.105	4.71	4.773	4.49	5.03	4.32	4.58	4.566	4.72	4.566	4.67	3.736	4.64	4.11	4.133	5.688	4.65	4.27	4.4	4.453	4.34	4.586	4.547	4.96	4.22	4.668	4.176	5.74	4.83	4.418	3.963	4.535	4.47	4.285	4.617	4.41	4.137	4.38	4.57	4.258	4.668	4.97	4.74	4.516	4.617	5.34	4.35	4.42	4.273	4.145	4.414	4.36	4.254	4.348	4.086	4.29	4.01	4.434	4.21	4.816	4.383	4.707	4.46	3.928	4.227	4.984	4.035	4.367	4.484	5.2	4.684	5.74	5.125	4.96	4.152	4.83	4.7	4.035	4.246	4.75	4.297	4.516	4.387	4.543	4.355	4.453	4.75	4.164	4.09	4.34	4.6	4.684	4.76	4.305	4.316	4.348	4.45	4.098	3.951	4.03	5.492	4.516	4.27	4.32	4.04	4.594	3.896	3.91	4.195	3.82	4.3	4.39	4.2	4.08	4.582	4.0	4.844	4.168	3.865	4.586	4.188	4.87	4.188	3.906	4.67	4.87	5.152	4.21	4.402	5.086	4.094	4.363	4.3	4.2	4.39	4.35	4.36	4.645	4.547	4.434	4.21	3.975	4.074	4.094	4.176	4.477	4.58	4.473	4.2	5.023	4.38	4.2	3.982	4.652	3.787	4.332	4.637	4.418	3.768	4.516	4.22	4.39	4.273	4.215	4.105	4.332	4.74	4.676	4.566	4.164	4.24	4.836	4.566	4.71	4.445	4.047	4.29	4.4	4.438	4.43	4.688	4.215	4.184	4.535	4.457	4.0	4.945	4.297	4.38	4.19	4.453	4.13	4.39	4.184	4.332	4.484	4.348	4.16	4.348	4.34	4.266	4.484	4.176	4.785	4.348	4.395	3.867	4.855	3.893	4.207	4.55	3.941	4.844	4.22	4.234	4.914	3.885	4.496	4.266	4.074	4.09	4.656	4.21	4.25	4.37	4.484	4.062	4.152	4.1	4.234	4.105	4.656	4.363	4.438	4.438	4.875	3.885	4.656	4.004	4.395	4.348	3.992	4.48	4.605	4.203	4.383	4.54	4.656	4.266	4.426	4.137	4.066	3.973	3.768	4.56	5.34	4.117	3.941	4.223	4.64	3.883	4.324	4.22	4.75	4.895	4.188	4.203	4.508	4.277	4.625	4.707	4.09	4.67	4.38	4.402	4.69	4.797	4.164	4.68	4.18	4.37	4.867	3.707	4.863	4.676	4.695	4.082	3.932	4.71	4.6	4.36	3.955	4.508	5.016	4.934	4.22	4.297	4.535	4.348	4.56	4.426	4.336	4.246	4.58	4.637	4.47	4.3	4.01	4.33	4.16	4.805	4.18	4.426	4.832	4.375	3.854	4.426	4.812	4.047	4.277	4.746	4.12	4.613	4.52	4.52	4.652	4.094	4.934	4.617	4.42	4.562	4.047	4.082	4.15	4.05	4.188	4.785	5.004	4.246	4.43	4.918	4.117	4.38	4.24	4.785	4.5	4.207	4.457	3.873	4.58	4.242	4.047	4.3	4.496	4.473	4.316	4.426	4.906	4.062	3.928	3.668	4.97	4.684	4.336	4.83	3.994	4.1	4.54	4.69	4.082	4.49	4.273	4.41	4.55	4.074	4.902	4.316	4.727	4.1	4.254	4.414	4.062	4.684	4.645	4.332	4.473	4.586	4.082	4.28	4.918	4.555	4.055	4.832	4.305	4.39	4.15	4.477	4.97	4.348	4.797	4.273	4.28	4.848	3.955	4.29	4.645	5.004	4.055	4.42	4.684	4.18	4.734	4.08	4.008	4.17	4.2	4.21	4.465	4.906	4.195	4.598	4.31	4.387	5.297	4.875	3.867	4.402	4.1	4.574	4.285	4.03	4.066	4.34	4.246	4.6	4.19	4.49	4.113	4.02	4.45	4.438	4.28	4.156	4.16	4.445	4.13	4.402	4.797	4.39	4.047	4.125	4.336	4.344	4.734	4.074	4.707	5.785	4.39	4.562	5.273	5.375	4.504	3.8	4.12	4.508	3.963	4.59	4.082	4.598	4.242	3.84	4.54	4.562	4.3	4.484	4.055	4.344	4.305	4.434	4.336	4.49	4.004	4.367	4.062	4.97	4.418
ce9-In8	In8	21.0	6.8	4.598	3.975	3.912	4.117	4.03	4.676	4.516	3.99	4.05	4.754	4.324	5.12	4.535	5.195	4.453	4.938	4.52	4.59	4.164	4.406	4.66	4.37	4.254	4.38	4.22	4.035	4.477	4.07	4.83	4.14	3.967	4.27	4.125	4.43	4.418	4.344	4.457	4.312	3.766	4.277	4.164	4.086	3.93	4.19	4.285	3.828	4.17	4.062	4.434	4.016	4.523	4.652	4.547	4.652	4.387	4.473	4.273	4.273	4.934	4.715	4.242	3.67	4.75	4.734	4.355	4.54	4.137	4.523	5.066	4.91	4.016	4.484	4.7	4.92	4.246	4.297	5.055	4.5	4.168	4.355	4.773	4.164	3.945	4.0	4.4	4.2	4.082	4.64	4.523	4.445	4.383	3.957	4.234	4.367	4.453	4.72	4.145	4.94	4.76	4.246	4.797	3.895	4.414	4.273	5.23	6.355	4.09	4.05	4.62	4.043	4.32	4.402	4.207	4.17	3.938	4.53	4.707	3.88	4.863	4.44	4.31	4.26	4.1	4.395	4.734	3.895	4.293	4.355	4.285	4.203	4.137	4.293	3.926	4.05	4.766	5.24	4.02	4.14	4.22	4.17	4.19	4.19	4.418	4.742	4.38	4.496	4.477	4.125	4.594	4.496	4.59	4.574	4.57	4.504	4.26	4.06	4.09	4.387	3.91	4.703	4.0	4.414	4.04	4.234	4.816	4.63	4.547	4.03	3.982	4.203	4.203	4.496	4.246	4.062	4.42	4.95	4.375	4.39	4.32	4.04	4.68	4.363	4.453	4.2	4.703	4.01	4.293	4.47	4.133	4.08	4.445	4.066	5.613	4.207	4.836	4.19	4.35	4.816	4.477	4.137	4.67	5.105	4.53	3.947	3.988	4.52	4.79	4.363	4.074	4.336	4.973	4.355	4.184	4.48	4.562	4.246	4.08	4.89	5.492	4.367	4.984	4.008	4.31	3.951	5.008	3.998	4.242	4.727	4.414	4.29	4.375	4.53	4.457	4.445	4.426	4.227	4.844	4.406	4.715	4.99	4.12	4.258	4.24	4.293	4.176	4.31	4.86	4.383	4.137	4.14	4.44	4.38	4.133	3.994	4.98	4.2	4.332	4.234	4.33	4.074	4.758	4.125	4.02	4.613	4.023	4.598	3.658	4.65	4.195	4.043	4.543	4.492	4.56	4.285	5.15	4.496	4.18	4.76	4.723	4.285	4.156	4.34	4.426	5.23	5.008	4.895	4.125	4.758	4.67	5.047	4.324	4.258	4.215	4.367	4.023	4.97	5.16	4.375	4.113	4.062	4.266	4.113	4.75	4.53	4.496	4.348	4.547	4.086	4.406	4.18	4.145	4.18	4.746	4.87	4.105	4.723	4.13	4.555	4.418	4.816	4.34	4.52	4.17	3.984	4.695	4.59	3.992	4.18	4.73	4.28	4.117	4.23	3.965	4.492	4.09	4.33	4.516	4.117	4.594	4.85	4.516	4.86	4.22	4.14	4.266	5.223	4.074	4.07	4.945	4.168	4.066	4.02	5.004	4.195	4.46	4.01	4.695	4.074	4.06	4.25	4.395	4.594	4.824	5.082	4.27	3.803	4.72	4.715	4.703	4.05	4.234	3.984	4.07	4.547	4.273	4.25	4.234	4.367	4.465	4.14	4.53	4.734	4.105	4.168	4.223	4.22	3.924	4.426	4.66	3.924	4.223	5.01	4.074	4.375	3.83	4.24	4.168	4.844	3.941	4.51	3.812	4.41	4.652	4.453	4.05	4.562	4.63	4.91	4.242	5.242	4.527	4.09	3.955	4.16	4.766	4.434	4.207	4.055	4.312	4.234	3.982	4.215	4.633	5.05	4.527	4.348	4.125	3.994	4.49	4.207	4.59	4.42	4.555	3.824	4.082	4.227	4.266	4.203	4.316	4.637	4.457	4.355	4.367	4.91	4.074	4.016	5.04	3.951	4.297	5.04	4.152	4.562	5.875	4.457	3.912	4.03	4.727	4.04	4.543	3.986	4.03	4.316	4.445	4.375	4.453	4.297	4.2	3.992	3.88	4.18	4.27	4.28	4.207	4.867	4.203	4.92	4.844	4.637	4.195	4.832	5.33	4.152	4.516	4.152	4.42	3.81	4.504	4.13	4.414	4.03	4.023	4.887	4.086	4.266	4.43	4.434	4.8	4.926	4.574	4.957	4.402	5.004	4.594	4.938	3.965	4.645	4.3	4.57	4.53	4.176	4.4	5.195	4.46	4.414	4.363	4.27	3.87	4.15	5.03	4.746	4.125	4.297	4.305	5.004	4.113	4.887	4.914	4.51	4.7	4.45	3.975	4.4	4.64	4.242	4.383	4.926	4.125	4.293	4.234	4.184	4.7	4.555	4.656	4.06	4.742	4.406	4.207	4.613	4.465	4.465	4.31	4.887	4.41	4.773	4.133	4.312	4.504	4.383	4.715	4.707	4.406	4.164	4.547	4.05	4.87	4.14	4.273	4.18	4.277	4.31	3.85	4.094	4.85	5.176	4.383	4.656	4.01	4.387	4.324	4.914	4.285	4.605	4.23	4.402	4.383	4.035	4.105	4.508	4.535	4.156	4.344	4.53	3.982	4.145	4.39	4.758	5.04	4.27	4.125	4.01	4.84	5.35	4.75	4.34	4.207	5.023	3.89	4.305	4.676	4.15	3.852	4.582	4.02	4.69	4.277	4.082	4.215	4.16	4.93	4.61	4.312	4.33	4.293	4.043	4.54	4.57	4.02	4.3	4.2	4.33	4.426	4.26	3.926	4.188	4.82	4.094	4.39	4.074	4.945	4.39	4.7	4.22	3.88	3.91	4.074	3.941	4.39	4.07	4.863	4.28	4.574	4.086	4.48	4.02	4.21	4.43	4.57	4.44	3.9	4.035	4.04	4.277	4.41	4.61	4.39	4.484	4.223	3.785	4.29	4.207	4.438	4.324	5.07	4.17	4.24	5.5	4.645	4.438	4.555	4.117	4.086	4.258	4.29	5.387	4.27	4.383	4.02	4.105	4.41	5.19	4.14	4.4	4.645	4.367	4.062	4.367	4.38	4.32	3.838	4.566	4.164	3.918	4.53	4.47	3.986	4.188	4.832	4.348	4.465	4.305	4.156	4.484	3.777	4.535	4.223	4.016	4.113	4.047	4.023	4.867	4.562	4.766	4.566	4.355	4.37	4.477	3.906	4.074	4.027	4.027	3.95	4.77	4.156	3.883	4.31	4.26	4.41	3.96	3.914	4.016	4.99	3.973	3.922	3.62	4.066	4.168	4.188	3.914	3.75	4.82	3.97	4.016	4.547	4.402	4.344	4.355	4.312	4.04	3.88	4.3	4.547	3.83	3.916	4.5	4.113	4.516	4.414	4.504	4.145	4.023	4.605	4.473	4.246	4.07	4.695	4.145	3.945	4.06	4.33	4.516	4.4	4.754	3.941	5.227	3.984	4.21	4.04	4.035	4.457	4.37	5.12	4.02	4.734	3.975	4.125	4.25	4.348	3.867	4.336	4.113	4.207	3.977	4.97	4.023	4.555	4.58	4.242	4.34	4.355	4.94	3.975	4.4	3.873	4.094	4.695	4.605	4.074	4.406	4.754	4.82	4.54	4.02	4.242	4.46	4.277	3.947	4.156	4.727	4.746	4.297	4.457	4.168	4.137	4.86	4.254	4.508	4.74	4.105	4.164	4.297	4.207	4.58	4.367	3.902	4.266	4.105	4.363	4.906	4.348	4.273	4.562	5.2	4.6	4.6	4.227	4.184	4.633	4.63	4.324	4.344	4.215	4.043	4.195	3.932	4.28	4.707	4.37	4.355	4.51	4.723	4.28	4.258	3.842	5.336	4.664	4.32	5.15	4.684	4.754	4.086	3.758	4.484	3.969	4.3	4.41	4.273	4.355	3.947	4.234	4.586	5.266	4.63	4.883	4.754	4.156	3.982	4.25	4.21	5.07	4.746	4.637	4.555	4.227	4.34	4.14	4.29	4.434	4.5	4.39	4.242	4.938	4.633	3.973	4.293	3.912	4.45	4.63	4.305	4.418	4.105	4.68	4.348	4.01	4.91	4.203	4.83	4.258	4.418	4.84	4.285	3.982	3.828	3.93	4.703	4.66	4.324	4.016	5.043	4.305	4.004	4.15	3.764	4.344	4.47	4.617	4.383	4.523	4.41	4.418	4.117	4.42	4.633	4.48	4.656	3.89	4.453	4.156	4.367	4.203	4.28	4.14	4.574	4.47	4.875	4.875	4.21	4.324	4.293	5.21	4.234	4.89	4.535	4.074	4.45	4.523	4.45	4.605	4.098	4.664	4.066	4.406	4.29	3.98	4.45	4.746	4.926	4.207	4.492	4.574	4.098	4.676	4.285	4.008	4.41	4.832	4.113	4.055	4.54	4.297	4.707	4.066	4.516	4.652	5.016	4.65	4.527	4.33	4.43	4.418	4.74	3.969	4.4	4.684	4.19	4.258	3.857	4.312	4.44	5.145	4.18	4.434	4.34	4.793	4.5	4.594	4.47	4.277	4.21	4.613	4.06	4.16	3.967	3.924	4.125	4.19	4.99	4.664	4.277	4.38	4.242	5.54	4.094	4.418	4.992	4.266	4.027	4.617	4.92	4.664	4.363	4.6	4.44	4.04	4.83	3.855	4.42	4.64	4.47	4.164	4.473	4.62	4.516	4.66	4.457	4.582	4.848	3.906	4.062	3.994	3.994	3.975	4.68	4.66	4.266	4.207	4.703	4.094	5.184	4.37	4.312	4.992	4.42	4.1	4.918	4.19	3.76	4.754	4.4	4.676	4.19	5.02	4.75	4.797	4.18	4.066	4.047	4.305	4.35	3.87	4.46	4.273	4.117	4.355	4.49	4.26	4.387	4.008	4.61	4.324	4.227	4.47	4.33	4.375	4.39	4.22	4.027	4.297	4.777	4.23	4.695	4.14	3.883	3.824	4.695	4.25	4.02	4.824	4.164	4.36	4.39	3.855	4.477	4.516	4.723	4.62	4.75	4.098	3.84	4.617	5.227	4.64	4.723	4.188	4.27	4.062	4.562	4.957	4.027	4.83	4.12	3.748	4.12	4.215	4.38	4.09	4.035	4.17	4.676	4.477	4.04	4.152	4.26	3.932	3.965	4.215	3.932	4.754	4.07	4.387	4.316	4.566	4.156	4.074	4.31	4.324	4.145	4.78	4.055	4.445	5.12	4.973	4.465	4.273	4.85	4.36	4.695	4.133	4.51	4.21	4.18	4.113	4.082	4.07	4.715	4.938	4.395	4.336	4.85	4.13	5.18	4.516	4.703	4.164	3.88	4.004	4.035	4.02	4.668	4.402	4.05	4.465	4.15	4.086	4.375	3.975	5.035	4.535	4.203	4.6	4.105	4.86	4.355	4.188	4.28	4.305	4.176	4.43	4.297	4.812	4.164	4.082	4.414	4.266	4.48	4.625	4.316	4.52	4.27	4.375	4.316	4.465	4.93	3.902	4.363	6.035	3.72	4.49	4.14	4.35	4.13	4.566	4.57	4.355	4.816	4.67	4.76	3.832	4.227	4.152	4.555	4.58	4.344	4.203	4.727	4.4	4.76	4.383	4.496	4.234	4.152	3.957	4.918	4.492	4.21	3.986	4.168	4.145	5.05	4.773	4.387	4.906	3.947	4.24	3.98	4.105	4.137	4.465	4.594	4.246	4.043	4.33	4.36	4.062	4.42	4.66	4.418	4.88	4.438	4.62	5.188	3.95	3.852	4.273	4.03	4.37	5.066	4.082	4.285	4.227	4.156	4.18	4.016	3.994	4.113	5.184	4.074	4.195	4.312	4.41	4.445	3.865	4.473	3.873	4.25	4.477	4.016	4.246	4.797	4.355	4.457	4.62	4.285	4.36	4.66	4.336	4.7	4.6	4.273	3.848	4.734	4.31	4.18	4.44	5.598	4.016	4.418	4.43	4.117	4.184	4.246	4.195	4.375	4.484	5.37	4.465	4.11	4.79	4.418	4.07	4.01	4.234	4.34	4.375	4.355	4.258	4.203	4.285	5.457	4.492	3.988	4.344	4.35	4.195	4.13	4.383	4.17	4.832	3.912	4.027	4.42	4.33	4.586	4.35	4.316	4.336	4.605	4.676	4.594	4.074	4.816	4.695	4.242	4.598	4.79	4.484	4.258	4.406	3.98	4.016	4.188	4.715	4.285	3.96	4.656	4.176	4.254	4.176	4.08	4.516	4.594	4.33	4.375	4.78	4.18	4.293	3.965	4.535	4.63	4.13	4.504	4.152	4.527	4.543	4.44	4.816	4.38	3.842	4.348	4.934	4.547	4.348	4.516	4.633	4.066	4.566	4.64	4.477	4.22	4.297	4.57	4.16	4.383	4.383	3.963	4.375	4.457	4.45	4.83	4.27	4.36	4.066	4.49	4.266	4.645	4.277	4.67	4.402	3.996	4.934	4.383	4.047	4.31	4.086	4.438	4.277	4.38	4.08	4.066	4.867	4.12	4.574	4.406	4.27	4.41	4.566	3.994	4.188	3.865	4.688	4.57	4.21	4.418	4.707	4.31	4.32	4.85	4.062	3.898	4.004	4.332	4.19	4.19	3.967	3.857	4.98	4.2	4.18	4.215	4.207	4.21	4.195	3.977	4.91	4.355	4.234	4.402	4.684	3.94	4.45	3.965	4.42	4.47	3.936	4.5	4.344	4.566	4.465	3.857	4.68	4.086	4.11	4.16	4.195	3.793	4.57	4.453	3.863	5.3	4.527	4.25	4.363	4.13	4.406	3.82	4.117	4.043	4.16	4.55	4.31	4.418	4.086	4.086	4.082	4.016	4.25	4.46	4.465	4.79	4.6	3.83	4.457	4.266	5.258	4.223	4.3	4.36	4.32	3.91	4.457	4.223	3.863	4.184	4.133	4.258	3.707	3.914	4.05	4.344	4.668	3.904	4.22	4.355	4.25	4.715	4.32	4.06	4.043	4.094	4.348	4.062	4.26	4.863	4.586	4.254	3.771	4.117	4.066	4.19	4.34	4.496	3.793	4.305	4.5	4.434	4.105	3.92	5.094	4.152	4.477	4.062	4.684	4.04	4.184	4.55	4.188	5.832	4.66	4.438	4.152	4.863	4.566	4.78	4.285	3.967	4.625	4.3	3.91	4.082	4.23	5.01	4.312	4.324	4.137	4.332	4.11	4.07	4.48	3.99	4.297	4.188	4.613	4.184	4.31	4.684	4.273	4.227	4.383	4.207	4.594	4.45	4.066	4.836	4.402	3.855	4.547	4.152	4.832	4.62	4.41	3.938	4.227	4.09	4.02	4.37	4.52	3.996	4.39	4.457	4.402	4.438	4.86	4.434	4.613	4.336	4.75	4.004	3.947	4.316	3.863	4.37	4.45	4.027	4.133	4.758	4.406	4.062	4.66	4.254	4.406	3.93	4.223	4.137	4.473	4.13	4.54	4.07	6.02	4.508	4.098	3.992	4.234	4.426	3.953	4.008	3.887	4.715	3.873	4.258	4.113	4.48	4.36	5.0	4.043	4.61	4.305	3.95	4.31	4.61	4.37	4.508	4.19	4.703	4.258	4.05	4.594	4.33	4.42	4.375	4.86	3.752	4.145	4.73	4.516	4.0	4.45	4.98	3.818	4.516	4.402	5.15	3.928	4.074	4.55	4.05	4.49	4.934	4.36	4.34	4.57	4.44	4.47	4.074	4.78	4.074	4.266	3.877	4.223	3.875	4.062	4.035	4.152	4.477	4.508	4.4	4.562	4.6	3.79	4.523	3.99	4.08	4.0	4.008	4.28	4.535	4.195	4.145	3.9	3.9	5.273	4.46	5.137	4.406	4.29	4.152	4.105	4.13	4.7	4.117	4.535	3.986	3.758	4.484	4.273	4.805	4.086	4.527	4.27	4.023	4.902	4.273	4.26	4.598	5.0	4.406	4.457	4.145	4.1	4.13	4.3	4.195	4.324	3.818	4.637	3.963	4.215	4.387	4.79	4.223	4.445	4.406	4.434	4.453	4.418	4.5	4.105	4.363	3.965	4.277	4.53	4.008	4.332	5.117	4.137	4.44	4.133	4.434	5.004	4.15	4.055	5.023	4.598	4.566	4.91	5.54	4.367	5.086	4.78	4.08	4.184	3.658	4.805	4.58	4.516	4.77	4.273	4.508	4.51	4.527	3.973	4.44	3.965	4.39	4.6	4.477	5.426	4.316	4.477	4.055	4.598	4.297	4.926	4.324	4.188	3.64	4.816	4.168	4.387	4.395	4.742	4.156	4.01	4.277	4.188	4.273	4.414	4.176	4.17	4.074	4.24	4.266	4.98	4.29	3.81	4.867	5.598	4.29	4.51	4.676	3.887	3.967	4.15	4.188	4.094	4.574	4.445	4.33	4.574	4.484	4.566	4.406	4.562	4.13	4.953	4.547	4.418	4.06	4.164	4.105	3.85	4.344	4.15	4.49	4.316	4.133	4.848	4.42	4.434	3.973	4.363	4.434	4.13	4.387	4.434	4.816	4.566	4.54	4.125	4.516	4.37	4.46	4.957	4.266	4.043	5.094	4.1	4.953	4.457	4.426	5.055	4.2	4.797	4.277	4.773	3.996	4.066	5.195	4.87	4.336	3.943	4.14	3.854	4.535	4.055	4.145	4.82	3.729	4.992	4.6	4.01	3.982	4.02	4.34	4.336	4.273	4.348	4.832	4.11	6.25	4.355	3.916	4.246	4.203	4.664	4.293	5.016	4.664	4.023	4.074	4.27	4.055	4.914	4.05	4.09	5.01	4.145	5.04	4.008	4.27	4.43	4.7	4.297	5.117	4.285	4.176	4.684	4.234	4.055	4.723	4.797	4.496	4.277	4.047	4.34	5.094	4.26	4.418	5.42	4.426	4.375	3.865	4.055	4.14	4.32	3.955	3.973	4.336	4.418	4.188	4.066	4.59	4.758	3.832	4.594	4.227	4.348	4.426	4.49	4.484	4.51	4.11	4.09	4.23	4.36	4.332	4.004	4.2	4.5	4.25	4.23	4.477	3.975	4.21	4.367	4.66	3.938	4.344	4.777	4.195	4.574	4.0	4.277	4.043	4.797	4.41	4.67	4.598	4.066	4.12	4.32	4.703	4.477	4.18	4.004	3.973	3.908	4.418	4.434	4.15	4.27	4.29	5.418	4.26	4.395	4.33	4.527	4.176	4.754	4.133	4.227	4.258	4.332	4.402	4.066	4.504	4.53	4.22	5.24	4.12	4.04	4.098	4.223	4.195	4.363	4.598	4.49	4.53	4.18	4.73	4.69	4.652	4.348	4.58	4.457	4.434	4.31	4.31	4.09	4.906	5.01	4.242	4.32	4.3	4.195	4.0	4.547	4.094	4.305	4.098	4.277	3.646	4.32	3.81	3.791	4.438	4.574	4.46	5.11	4.676	4.496	4.473	3.803	4.707	4.52	4.523	4.133	4.008	4.56	3.904	4.54	4.26	5.188	3.936	3.996	4.69	4.266	4.227	3.953	4.234	4.117	4.23	4.45	4.113	4.273	4.59	4.254	4.68	4.53	4.305	4.58	4.062	5.0	4.58	4.21	4.383	4.375	4.152	5.5	4.125	4.938	4.7	4.54	5.098	5.145	4.33	5.03	4.984	4.246	4.17	4.383	4.273	4.35	4.367	4.137	3.957	4.066	4.22	4.137	4.88	4.133	4.445	3.875	4.38	4.34	4.113	4.312	4.477	4.395	4.543	4.566	4.2	4.24	4.145	4.71	4.258	4.465	4.016	4.043	4.223	4.145	4.72	4.02	4.766	4.125	4.92	4.375	4.023	4.543	3.781	4.15	4.223	4.027	4.496	4.223	4.43	4.457	5.246	4.31	4.35	4.332	4.758	4.344	4.082	4.23	4.484	3.97	4.473	4.027	4.344	4.45	4.402	4.715	4.65	4.125	4.48	4.75	4.5	4.395	5.016	4.254	4.625	4.258	4.88	3.992	3.84	4.254	4.86	4.05	4.594	4.14	4.746	3.674	4.598	4.465	4.52	4.465	4.254	4.336	4.234	5.008	4.277	4.48	4.457	4.164	4.48	4.086	4.004	3.984	4.215	4.06	4.016	4.21	4.35	4.023	4.617	4.16	4.234	4.176	3.934	4.066	4.1	4.117	4.727	4.016	4.223	4.773	4.03	4.035	4.242	4.984	4.32	4.426	3.914	3.992	4.973	4.33	4.13	4.363	4.36	4.44	4.227	5.266	4.332	3.967	4.168	4.15	4.543	4.258	3.998	4.15	4.527	4.246	4.637	3.928	4.145	4.492	4.11	4.14	3.938	4.688	4.598	4.145	4.39	4.297	4.4	4.797	4.32	4.04	3.814	4.133	4.293	4.406	4.984	5.11	4.26	4.98	3.992	3.953	4.797	4.445	4.438	4.14	4.06	4.586	4.367	4.16	4.21	4.61	4.105	4.156	3.902	4.24	4.64	4.01	3.887	4.63	4.68	4.38	4.59	4.004	4.293	4.402	4.69	4.188	4.87	4.57	4.25	4.105	4.38	4.113	4.297	4.156	4.125	4.605	4.39	3.807	4.734	4.33	4.0	3.85	4.9	4.703	4.223	4.133	4.555	5.094	4.04	4.48	4.875	4.55	4.688	5.363	4.516	4.516	4.777	4.48	4.645	4.926	4.08	4.547	4.46	4.37	4.727	4.38	4.18	4.492	4.703	4.305	4.254	4.043	4.65	4.37	4.68	4.38	4.4	4.156	4.082	4.75	4.49	4.51	4.22	4.188	4.27	4.234	4.266	4.54	4.37	4.887	4.195	4.36	4.832	3.918	4.25	4.906	4.375	3.883	4.01	4.15	4.332	4.21	4.06	3.982	4.203	4.477	4.035	4.07	4.195	3.943	4.16	4.074	4.332	4.42	4.438	5.023	4.766	3.814	4.05	4.266	4.305	4.387	4.168	4.445	4.227	4.137	3.994	3.887	4.44	4.246	3.63	5.715	4.37	3.943	4.67	4.465	4.18	4.23	4.426	4.133	4.348	4.277	4.605	5.125	4.414	4.65	4.125	4.21	4.42	4.473	4.4	4.73	4.305	4.41	4.285	5.316	4.863	3.87	4.48	4.12	4.47	4.477	4.117	3.863	4.324	4.277	4.375	4.348	4.26	4.555	4.53	3.875	4.36	4.117	4.887	4.074	5.637	3.998	3.896	4.043	4.594	5.152	4.203	4.605	4.684	4.266	4.11	4.46	4.2	4.33	3.863	4.2	4.305	4.43	4.098	4.355	4.496	4.32	4.586	4.285	4.3	4.395	3.973	4.27	4.46	4.64	4.008	4.535	4.75	4.05	4.54	4.074	4.242	4.164	4.227	3.828	4.277	4.016	4.254	4.88	4.152	4.418	4.594	4.516	4.4	4.17	4.043	4.008	4.266	4.793	4.29	3.965	4.254	4.24	4.098	4.05	4.41	4.242	4.15	4.33	4.934	4.51	4.59	4.242	4.32	4.246	4.184	4.527	4.61	4.484	4.38	4.484	4.37	4.13	5.81	4.68	4.83	4.086	4.035	4.285	4.5	4.625	4.316	4.207	4.684	5.23	4.203	4.49	4.715	4.418	4.12	4.18	4.562	4.105	4.19	5.516	4.14	4.19	5.547	4.64	4.285	4.41	4.34	4.316	5.51	3.902	4.36	4.047	3.996	4.086	3.992	4.418	4.15	4.89	4.715	4.348	4.836	4.22	4.195	4.445	4.12	4.082	4.39	4.375	4.2	4.03	4.543	4.555	4.504	4.836	4.21	4.418	4.293	4.64	4.523	4.22	4.152	4.438	4.367	5.24	3.918	4.184	4.203	4.74	4.293	4.535	4.434	5.137	4.613	5.617	4.42	4.58	4.754	4.75	4.938	4.305	4.08	4.523	4.0	4.08	4.51	4.137	4.023	4.42	4.285	4.703	4.36	3.873	4.28	4.32	4.44	4.44	4.293	4.87	3.953	5.508	4.266	4.31	4.227	3.934	4.293	5.1	4.35	4.24	4.145	4.69	4.438	4.156	3.982	4.4	4.55	4.676	4.777	4.652	4.89	4.65	4.184	4.125	4.51	3.986	4.387	3.852	4.023	3.992	4.953	4.246	5.137	3.857	4.09	4.81	4.35	5.977	4.566	4.113	4.08	4.297	4.113	3.88	4.156	4.242	4.918	4.72	4.07	4.773	3.96	4.996	4.49	4.348	4.992	4.42	4.44	4.156	4.82	4.94	4.543	4.266	5.125	4.73	4.02	4.266	4.008	4.023	4.465	4.133	4.637	4.793	4.37	4.664	4.67	4.227	4.566	4.242	3.857	4.047	4.59	4.16	4.18	4.523	3.822	4.656	4.133	4.406	4.344	3.928	4.508	3.977	5.008	4.023	4.242	4.6	4.51	4.094	3.936	4.54	4.324	4.53	4.047	4.152	4.164	4.625	4.19	3.785	4.223	4.613	4.15	4.33	5.008	4.98	4.71	4.344	5.133	4.625	4.63	3.793	4.6	3.857	4.05	4.21	4.887	4.066	4.434	4.633	4.33	4.47	4.688	4.27	3.986	4.78	4.51	4.48	4.35	4.645	4.895	4.1	4.477	4.234	4.285	4.38	4.117	4.59	4.12	4.44	4.14	4.66	4.55	4.35	4.04	4.555	3.938	3.902	3.973	4.965	3.775	4.32	4.29	4.906	4.293	4.305	4.32	3.926	3.838	4.008	4.36	4.586	4.31	4.188	4.098	5.547	4.55	4.082	4.15	4.21	4.773	3.93	4.246	3.977	4.55	4.227	4.344	3.832	3.842	4.688	4.086	4.39	4.02	4.156	4.688	4.29	4.883	4.324	5.01	4.848	4.15	4.63	4.44	4.15	4.375	4.62	4.418	4.36	4.918	5.094	4.668	4.24	4.96	4.6	4.17	4.3	4.867	4.645	4.207	4.332	4.44	4.164	3.889	3.967	4.535	4.11	3.857	4.086	4.168	4.094	4.13	4.227	4.316	4.5	4.676	4.316	4.57	4.188	4.59	4.42	4.746	5.152	5.043	4.055	4.047	4.547	4.23	3.898	4.008	4.336	4.01	3.797	5.395	4.652	4.465	4.04	4.547	4.38	4.902	4.594	4.12	4.598	4.61	3.889	4.22	4.297	4.47	4.742	4.285	4.15	5.445	4.32	4.375	4.363	4.31	4.45	4.35	4.06	4.406	4.55	4.387	4.9	4.363	4.816	4.52	4.08	4.332	4.86	4.11	4.508	4.51	4.273	4.027	4.63	4.777	4.098	4.773	4.582	4.227	4.85	4.062	4.152	4.32	4.92	4.086	3.871	4.207	4.23	5.305	3.979	4.383	4.11	4.117	4.57	4.266	3.973	5.504	4.31	4.625	4.52	4.695	4.85	4.098	4.63	4.617	4.734	4.324	4.188	4.332	4.06	4.312	4.348	4.62	4.293	3.898	4.984	4.598	4.363	5.305	5.586	4.367	4.215	4.742	4.77	4.6	4.703	4.305	4.36	4.46	4.426	4.9	4.336	4.445	4.074	4.418	4.395	4.312	4.508	5.074	4.184	4.47	5.004	4.37	4.59	4.05	4.71	3.838	4.37	4.246	4.074	3.889	4.07	4.598	4.73	4.77	4.15	4.055	3.95	3.928	5.25	4.207	4.152	4.52	4.293	4.332	4.332	4.875	4.406	4.465	3.95	4.734	4.637	5.11	4.348	4.26	4.55	3.857	4.477	4.03	4.277	4.05	4.23	4.48	4.047	4.23	4.06	4.312	4.188	5.04	4.23	4.312	4.387	4.51	4.797	4.816	4.188	4.207	3.838	4.633	4.16	4.477	4.465	4.367	4.64	4.56	4.277	4.773	4.504	4.867	4.633	4.684	3.848	4.27	4.34	4.836	3.99	4.13	4.19	4.055	4.11	4.395	3.912	4.4	4.08	4.37	4.945	4.246	4.79	4.35	4.293	4.504	4.07	3.969	4.355	4.52	4.168	4.223	4.54	4.42	4.94	4.605	4.145	4.66	5.203	4.223	4.63	4.22	4.18	4.15	4.914	4.836	4.355	4.117	4.12	5.293	4.1	4.41	4.246	3.926	4.59	4.953	4.363	3.984	5.49	3.926	4.344	5.707	4.54	4.598	4.176	4.67	4.074	4.1	4.156	3.844	4.387	4.504	4.207	3.586	4.453	4.28	4.113	4.137	4.06	4.164	4.43	4.363	4.715	4.117	4.793	4.176	4.297	4.797	4.586	4.79	4.297	4.523	4.082	3.928	3.912	4.137	3.912	4.605	4.43	4.277	4.28	4.215	4.56	4.25	4.16	4.332	4.14	4.016	4.273	5.07	4.14	5.0	4.973	4.375	4.24	4.504	4.26	4.145	3.709	5.04	4.125	4.383	4.008	4.31	3.943	3.58	4.434	4.406	4.145	4.457	4.625	4.715	5.086	5.23	4.176	5.18	3.887	4.75	4.203	4.22	4.58	4.92	4.055	4.37	4.508	4.19	4.176	4.285	4.27	4.152	4.25	4.344	4.254	4.645	4.168	4.46	5.062	4.21	3.97	4.57	3.959	4.15	4.645	4.51	4.81	4.758	4.17	4.15	4.504	4.188	4.26	4.53	4.07	3.893	4.375	4.492	4.445	4.85	4.668	4.715	4.188	4.043	3.951	4.777	3.86	4.688	4.152	4.113	4.6	4.47	4.63	4.066	4.29	4.785	4.402	4.55	4.46	4.742	4.023	4.258	4.47	4.324	4.375	4.92	4.62	4.152	5.37	4.305	4.555	4.453	4.355	4.16	4.332	4.17	4.6	4.16	4.688	4.19	5.023	4.195	4.78	4.094	4.195	4.7	4.566	4.7	4.605	4.277	4.566	4.02	4.61	4.76	4.355	4.215	5.22	4.246	4.14	4.934	4.61	4.277	4.164	4.12	4.383	4.75	4.11	4.63	3.879	5.547	4.1	4.07	4.74	4.68	4.164	5.004	4.79	4.137	4.633	4.297	4.438	4.414	4.117	4.047	4.176	4.465	3.762	4.71	4.203	4.758	4.35	4.46	4.477	4.574	5.117	4.594	4.406	3.938	4.46	4.094	4.24	4.41	4.477	4.914	4.555	4.56	4.766	4.65	4.086	3.938	4.69	4.586	4.29	4.25	4.02	4.004	5.305	4.11	4.215	4.223	4.234	4.465	3.865	4.35	4.41	3.988	3.912	4.25	4.805	4.133	4.707	4.113	4.527	4.31	4.4	4.234	4.883	4.176	4.66	4.246	4.094	4.152	4.582	4.08	4.68	4.605	4.664	4.527	4.895	4.2	4.8	4.01	4.285	3.924	4.29	4.25	4.227	3.932	4.34	4.41	3.883	4.152	5.195	4.605	4.45	4.72	4.38	4.418	4.523	5.2	4.24	4.074	4.37	4.543	4.67	4.918	4.664	3.686	4.29	4.473	4.605	4.34	3.852	4.36	4.324	4.312	4.914	5.05	4.56	4.164	4.43	4.344	4.203	4.098	4.414	4.566	4.734	4.66	4.9	4.004	4.65	4.438	4.086	4.395	4.137	3.957	4.184	4.51	3.96	5.832	4.61	3.977	4.78	4.83	4.65	3.875	4.047	4.426	4.844	4.47	4.688	4.75	3.938	4.97	4.594	4.6	5.31	4.59	4.41	4.008	3.945	4.19	4.223	4.152	4.664	4.047	4.047	4.113	4.504	4.41	4.03	4.746	4.56	3.846	4.35	4.234	4.824	4.465	3.947	4.26	4.1	4.043	3.95	3.85	4.137	4.105	4.324	4.293	5.184	3.848	4.465	4.777	4.54	4.184	4.457	4.2	4.117	4.816	4.84	4.766	4.47	4.586	4.19	4.395	4.21	4.625	4.562	4.715	4.547	3.613	4.3	4.434	4.47	4.05	4.78	4.086	4.254	4.793	3.928	5.047	4.586	3.914	4.215	4.35	4.44	4.37	4.3	4.8	4.086	4.664	4.24	4.523	4.47	4.094	4.71	4.766	4.75	4.297	4.492	4.656	4.34	4.78	4.195	4.3	4.113	3.889	3.773	4.332	3.93	4.414	4.367	4.547	4.227	3.826	4.016	4.07	4.273	4.41	4.457	4.457	4.414	3.988	4.074	4.242	4.64	4.582	4.3	4.625	4.12	4.496	4.39	4.12	4.21	3.889	4.484	4.586	4.21	3.826	4.04	4.566	4.348	4.875	4.47	4.13	4.074	4.484	4.383	4.11	4.617	4.47	4.375	4.016	4.184	4.203	4.785	4.855	3.809	4.477	4.85	4.465	4.965	4.184	4.047	4.25	4.16	4.33	4.7	4.34	4.16	4.69	4.977	4.15	4.973	4.465	3.984	4.605	5.137	4.562	3.64	4.547	5.754	3.957	4.258	4.6	4.652	4.418	4.07	4.395	3.99	4.94	4.797	4.684	4.66	4.145	4.383	4.164	3.918	4.387	4.227	4.727	4.465	4.5	4.62	4.418	4.414	4.48	4.367	4.44	4.637	4.297	4.156	4.45	4.242	4.38	4.465	3.959	4.965	4.168	3.887	4.13	4.24	4.44	4.375	4.363	4.234	4.61	4.04	4.684	4.52	4.27	4.65	4.46	3.979	4.117	4.72	4.08	4.32	4.137	5.258	4.05	4.797	4.723	4.38	4.688	4.625	4.086	4.105	4.348	4.45	4.91	4.098	4.062	4.164	4.406	4.836	4.137	4.21	3.812	4.973	3.87	4.336	4.273	4.54	3.99	4.547	3.973	4.145	4.562	4.293	4.492	4.01	4.258	3.92	4.98	4.406	4.297	4.492	4.13	4.676	3.941	4.793	4.77	4.746	3.848	4.152	4.97	4.496	4.676	4.277	4.76	4.527	4.38	4.348	4.113	5.36	4.14	4.16	5.246	4.38	4.11	4.453	4.008	3.96	3.863	4.266	4.004	3.838	4.38	4.56	4.227	3.812	4.35	4.54	4.293	4.367	4.574	4.97	4.254	4.37	4.566	3.932	4.074	4.043	3.775	4.023	4.375	4.754	4.41	4.23	4.59	3.896	3.979	5.03	4.32	4.367	4.24	4.402	4.246	4.637	3.81	4.703	4.19	4.176	4.535	4.344	4.785	4.945	4.695	4.42	4.516	4.492	3.98	4.17	4.39	5.023	4.28	4.93	4.062	4.42	4.55	4.34	3.854	4.74	5.0	4.848	4.05	4.92	4.418	4.34	4.332	4.83	4.855	4.105	4.39	5.055	4.09	4.438	4.562	4.13	5.23	4.67	4.297	4.87	4.28	4.832	4.17	4.61	4.22	4.754	4.48	4.887	4.297	4.645	4.43	4.42	4.64	4.227	4.6	4.867	4.363	4.332	4.17	3.887	4.277	4.223	4.105	4.465	4.727	4.402	4.38	4.246	4.203	4.125	4.43	4.28	4.496	4.22	4.836	4.73	4.184	4.316	4.023	4.91	4.62	4.54	4.26	3.914	4.168	5.035	4.688	4.34	4.05	3.963	4.2	4.63	4.434	3.996	4.51	4.316	4.45	4.035	4.547	4.848	4.34	4.473	4.48	4.15	4.19	4.637	4.152	4.184	4.36	4.45	4.34	4.69	5.074	4.438	4.58	4.51	4.5	3.83	4.586	5.242	4.13	4.227	3.938	4.27	4.48	4.246	4.92	4.32	4.383	4.598	4.613	4.426	4.77	3.953	5.14	3.92	3.908	4.15	4.344	4.168	5.016	4.03	4.43	4.164	4.0	4.69	4.16	4.11	4.133	4.645	4.785	4.613	4.19	4.23	4.31	4.16	4.145	4.38	4.44	3.93	3.938	4.184	4.32	5.395	4.527	4.137	4.28	4.164	4.438	4.336	4.477	4.836	4.02	3.79	4.113	4.777	4.61	3.938	4.375	4.21	4.508	3.893	3.979	4.215	4.824	4.594	3.969	4.434	4.56	4.42	3.988	4.707	4.19	4.113	4.65	3.996	4.355	3.99	4.656	4.98	4.2	4.477	4.13	3.965	4.37	4.805	4.848	3.898	4.734	4.4	4.355	4.5	4.125	4.887	3.826	4.797	3.934	4.84	4.273	4.42	4.414	4.33	5.16	4.31	4.008	3.953	5.812	4.54	3.967	4.31	4.105	3.975	4.176	4.105	4.223	4.74	4.23	4.723	4.78	4.344	4.176	4.242	3.75	4.36	4.418	4.773	4.168	4.516	5.293	4.035	4.08	4.777	4.742	4.156	3.998	4.344	4.723	4.33	4.453	4.875	4.875	4.29	4.66	5.086	4.71	4.105	4.695	4.062	4.137	4.55	4.027	4.293	4.395	4.637	4.49	5.312	5.293	4.824	4.168	4.266	4.094	4.33	4.184	4.086	3.932	4.69	4.562	4.277	4.34	4.816	4.074	4.363	3.906	3.828	4.082	4.156	4.07	4.273	4.387	4.523	4.375	4.234	4.13	4.57	4.484	4.18	4.816	4.01	3.982	4.496	4.41	3.953	4.18	4.105	4.453	4.68	4.71	4.207	4.24	4.387	4.133	4.53	4.22	4.32	4.66	4.113	4.49	3.938	4.855	4.105	4.344	4.297	4.332	4.086	5.41	4.71	3.959	4.09	3.994	5.31	4.54	4.324	4.035	4.043	5.01	4.13	4.297	4.6	4.027	4.62	4.438	4.188	4.45	4.105	4.375	4.29	4.17	4.195	4.387	4.465	4.38	4.676	4.266	4.215	4.55	4.21	6.145	3.828	4.58	3.885	5.09	4.266	4.4	4.605	3.97	4.49	4.277	4.176	4.04	4.77	4.344	4.652	4.29	4.164	4.9	4.48	4.39	4.74	5.07	4.668	4.785	4.242	4.637	4.36	4.926	4.53	4.426	5.207	5.07	4.477	4.12	3.908	4.023	4.098	4.406	3.941	4.098	4.2	3.783	4.004	4.477	4.52	3.705	4.434	4.832	3.863	4.58	4.555	4.617	3.89	4.004	5.992	4.336	4.15	3.818	3.99	4.45	4.56	4.434	3.922	4.402	4.5	4.13	4.016	3.883	4.63	4.18	3.912	4.707	3.938	4.453	4.215	4.59	4.535	5.062	4.652	5.02	4.445	4.14	4.504	4.44	4.53	4.75	4.67	4.22	4.496	4.6	4.703	4.656	4.242	4.035	4.418	4.05	4.34	4.312	4.324	4.613	4.645	4.715	4.152	4.707	4.336	4.215	4.84	4.13	4.203	4.7	4.355	4.46	4.785	4.258	3.988	4.293	4.242	4.47	4.254	4.707	5.02	4.016	3.787	3.93	4.246	4.777	4.863	4.727	4.15	3.65	4.508	4.723	4.832	4.348	4.918	4.12	4.547	4.043	4.516	4.613	3.994	4.254	4.207	5.414	4.742	4.473	4.633	4.38	3.977	4.17	4.273	4.363	4.11	4.145	4.656	4.34	4.07	4.36	4.293	4.68	4.29	5.43	5.027	4.23	4.582	4.35	4.25	4.355	4.02	4.03	4.543	5.32	4.62	4.438	4.504	5.21	5.547	4.19	4.39	4.188	4.258	4.703	4.113	4.402	3.986	4.332	4.496	4.035	4.383	5.223	5.043	4.2	4.15	4.22	5.844	3.94	3.986	4.1	4.707	4.254	3.785	4.426	4.824	4.46	4.133	4.105	4.45	4.285	4.293	4.04	4.33	4.062	4.24	3.832	4.098	4.37	4.746	4.312	4.086	3.836	4.617	4.47	4.586	4.273	4.13	4.254	4.082	4.934	4.152	4.02	4.453	4.832	4.383	5.242	4.96	4.1	4.41	5.414	4.773	4.535	3.93	3.803	4.117	4.3	4.227	4.46	4.71	4.68	4.355	4.03	5.273	4.402	4.29	4.98	4.113	4.355	4.12	4.3	4.06	4.23	4.465	3.818	4.484	5.39	4.47	3.838	4.098	4.484	4.273	3.898	3.986	4.375	4.402	4.44	4.223	4.348	4.492	4.37	4.28	3.879	4.137	4.363	4.254	4.152	4.246	4.453	4.273	4.13	4.145	4.273	4.043	4.05	4.664	3.818	4.453	3.834	3.992	4.85	4.36	4.996	4.8	4.24	4.34	4.83	6.07	4.47	4.395	4.152	4.61	3.988	4.28	3.934	5.367	4.402	4.617	4.152	3.959	4.234	4.43	4.516	4.53	4.16	4.863	4.14	4.242	3.914	4.312	4.086	4.85	4.02	4.02	4.156	4.797	4.31	4.7	4.715	4.41	4.47	4.246	4.438	4.26	4.52	4.53	4.95	3.78	4.117	4.57	3.936	5.25	4.387	4.68	4.35	4.33	4.26	4.234	4.21	4.29	4.355	4.41	4.64	4.203	3.879	4.617	4.11	4.816	4.55	4.87	4.062	3.812	4.547	4.023	4.82	3.852	4.55	4.23	4.43	4.066	3.943	4.605	3.895	4.453	4.168	4.727	4.348	4.777	5.355	4.586	4.516	4.06	4.805	4.33	4.395	4.473	4.312	4.742	4.176	3.941	4.3	5.074	4.395	4.355	4.227	3.88	5.027	5.715	4.188	4.72	4.465	4.035	3.709	4.523	4.062	4.344	4.684	4.203	4.082	4.36	4.133	4.254	4.414	4.164	4.766	4.473	4.996	4.65	3.994	4.227	4.59	3.85	4.26	3.951	4.37	4.37	4.215	5.07	4.438	4.277	4.89	4.58	4.227	4.004	4.594	4.277	4.11	4.914	4.42	4.11	4.633	4.33	4.7	4.145	4.273	4.0	4.594	4.445	4.355	4.27	4.05	4.293	4.562	3.713	4.12	4.29	4.23	4.305	4.656	5.074	5.098	4.598	4.457	4.582	4.117	4.188	3.982	3.926	4.516	4.305	4.746	4.367	5.074	3.99	4.305	4.27	4.164	4.14	4.805	3.996	5.027	4.723	4.066	4.64	3.988	4.535	4.055	3.87	4.17	4.23	4.176	4.305	4.395	4.52	3.947	4.48	4.535	4.066	4.07	4.027	4.69	4.793	4.023	4.316	4.137	4.46	3.914	4.445	4.35	3.896	4.086	4.203	3.996	4.68	3.967	4.7	4.074	4.133	4.668	4.86	4.637	4.164	5.33	3.98	3.945	3.938	5.184	4.082	4.637	4.46	4.434	4.004	4.824	4.066	4.125	3.998	4.707	4.3	4.074	4.086	4.55	4.08	4.312	4.082	4.38	4.207	3.838	4.05	4.52	4.13	4.19	4.145	4.8	4.105	3.756	4.16	4.883	4.81	4.496	4.01	3.854	4.23	4.91	4.734	4.88	3.986	4.05	4.348	4.45	4.457	4.184	4.668	4.72	4.01	4.438	4.703	5.15	4.656	4.434	4.223	4.695	4.473	4.152	4.332	4.27	4.07	3.957	4.082	4.32	4.277	4.477	3.926	5.133	4.11	4.836	4.68	4.26	4.188	4.387	5.25	3.96	4.35	4.184	4.2	4.164	4.312	4.184	4.58	3.896	4.43	5.418	4.355	4.24	4.547	4.3	4.914	4.77	4.742	4.246	4.8	3.746	3.885	4.06	4.086	4.887	3.855	4.055	4.31	4.203	4.35	5.035	4.902	4.414	4.45	4.36	4.03	4.973	4.555	4.53	4.19	5.266	4.71	4.523	4.16	4.05	4.055	4.25	4.844	4.023	4.43	4.105	4.19	4.445	4.414	3.906	4.77	4.453	4.062	4.38	4.0	3.967	5.16	4.31	4.918	3.973	4.562	4.85	4.258	5.49	4.402	4.934	4.117	4.496	4.367	4.16	4.418	4.074	4.656	4.168	4.35	3.89	3.947	4.55	4.47	4.78	4.9	3.97	4.098	4.098	4.613	4.81	4.09	4.445	4.812	4.4	4.457	4.195	4.098	4.258	4.21	4.336	4.664	4.188	4.598	4.52	4.723	4.33	4.105	4.746	4.348	5.266	4.965	4.383	4.15	4.223	4.3	4.15	4.48	4.836	4.18	4.305	4.383	4.32	4.54	4.35	4.46	3.934	3.785	4.555	4.613	4.668	4.914	4.53	4.24	4.242	4.098	4.125	4.43	4.203	4.266	4.406	4.1	4.113	4.914	3.908	3.607	4.48	4.54	4.473	4.273	4.22	4.418	4.25	3.898	4.438	4.11	4.22	4.887	4.04	4.15	4.39	4.402	4.42	4.29	4.33	4.355	4.715	4.164	4.27	4.215	5.188	4.15	3.842	4.51	4.492	4.38	4.395	4.656	4.266	4.547	5.01	4.53	4.332	4.375	4.37	4.18	4.5	4.688	4.113	4.73	3.89	5.074	4.348	4.38	4.1	4.19	4.316	4.523	4.375	4.914	4.215	4.14	4.22	4.453	4.188	4.305	4.35	4.164	4.504	4.785	3.977	4.355	4.242	4.332	4.65	3.988	4.754	4.855	4.1	3.896	4.473	4.254	4.348	4.516	4.54	4.684	4.258	4.945	4.95	4.27	4.84	4.145	4.758	4.094	4.324	4.51	4.32	4.617	4.055	4.555	4.47	4.875	3.965	4.438	4.332	4.21	4.938	3.9	4.88	4.664	3.879	4.465	4.438	4.055	4.477	5.27	4.5	3.963	4.254	4.78	4.645	4.234	4.406	4.3	4.215	4.523	4.477	4.383	4.074	4.62	4.125	4.08	4.723	4.414	3.996	4.348	4.598	4.86	4.78	4.277	4.508	4.2	4.133	4.734	4.484	4.42	4.098	4.28	4.19	4.375	4.145	4.477	4.29	4.69	4.184	4.45	4.25	4.17	3.955	4.84	4.293	4.805	4.883	4.04	4.38	4.668	4.375	4.367	4.645	4.04	3.943	4.67	4.22	5.215	4.74	4.16	4.06	4.395	4.336	4.344	4.47	4.44	4.26	4.133	4.074	3.916	4.445	4.05	4.496	4.24	4.484	4.1	4.58	4.22	5.195	3.916	4.598	4.004	4.2	5.234	4.82	4.633	4.082	4.49	4.01	4.086	4.6	4.305	4.82	4.586	4.17	4.414	3.89	4.35	4.527	4.402	4.42	4.73	4.188	4.2	4.67	4.367	4.27	4.4	4.49	4.3	3.863	4.13	4.027	4.39	4.695	4.46	4.223	4.27	4.047	4.375	4.56	4.633	4.33	3.898	4.51	4.293	4.582	4.29	4.78	4.473	4.47	4.004	4.703	4.258	4.117	4.188	4.273	4.25	4.18	4.215	4.484	4.21	4.242	5.062	4.32	4.285	3.785	4.27	4.29	4.637	4.152	4.066	4.504	4.27	4.58	4.184	4.344	3.879	4.01	4.223	4.344	4.53	4.367	4.074	3.904	4.035	3.947	5.016	4.008	4.266	4.09	4.266	4.492	4.023	4.41	4.125	4.168	4.82	4.15	3.963	4.59	4.066	4.223	4.34	4.52	4.395	4.375	4.33	4.383	3.947	4.375	4.09	5.133	4.25	4.992	4.367	4.17	4.34	4.27	4.414	3.854	4.094	4.242	4.418	3.97	3.898	4.36	4.4	4.293	4.605	4.332	4.305	4.21	4.598	4.242	4.49	4.242	4.234	4.58	4.113	4.395	4.19	3.717	4.582	4.766	4.16	4.867	4.62	4.434	4.824	4.258	4.34	4.637	4.305	4.56	4.05	4.246	4.2	3.998	4.953	4.305	4.285	4.797	3.729	4.305	4.29	4.477	4.492	3.98	4.375	4.188	4.62	4.844	4.773	4.676	4.523	4.13	4.145	4.363	4.164	4.07	3.986	4.59	5.24	4.902	4.574	4.133	3.906	4.117	3.893	4.79	3.895	4.215	4.934	4.33	4.266	4.473	3.826	4.082	4.16	4.07	4.305	4.246	4.457	3.924	4.52	3.8	4.01	4.39	5.336	4.242	4.48	4.445	4.56	4.51	4.15	4.203	4.508	4.28	4.21	4.117	4.09	5.203	4.684	4.31	4.11	4.355	4.15	3.994	3.979	4.426	4.582	4.31	4.465	4.176	4.28	4.266	4.2	4.074	4.785	4.242	4.32	4.33	4.598	4.387	4.613	3.768	4.527	4.164	4.97	4.098	4.117	4.246	4.434	4.535	4.42	4.27	4.35	4.355	4.375	4.64	4.523	4.84	4.316	5.3	4.305	3.717	4.6	4.594	4.418	4.18	3.799	3.95	3.975	4.164	3.902	4.418	4.58	4.09	3.965	4.492	4.895	5.375	3.895	4.168	4.25	4.367	4.906	5.348	4.105	4.344	4.617	4.406	4.215	4.03	4.184	4.18	4.562	3.822	4.41	4.613	3.984	4.406	4.426	4.938	3.928	4.492	4.64	4.17	4.46	4.816	4.137	4.09	4.242	4.24	3.934	4.145	4.44	3.871	4.258	3.938	4.34	4.504	4.355	4.13	5.35	4.094	4.133	4.133	4.34	4.41	4.477	4.418	4.375	4.797	4.51	5.06	4.06	4.473	4.145	3.992	3.844	4.387	5.12	4.64	4.43	4.5	4.438	3.695	4.312	4.42	4.758	4.586	4.855	4.7	4.207	4.273	3.875	4.227	4.297	4.457	4.637	4.73	4.08	4.1	4.176	4.51	4.4	4.12	4.49	4.418	5.113	4.203	4.477	4.902	5.062	4.38	4.758	4.15	4.766	3.84	4.57	4.426	3.88	3.973	5.02	4.574	4.426	4.227	4.44	5.16	4.19	4.08	4.543	4.043	4.023	4.348	4.21	4.023	4.54	4.566	3.863	4.855	4.54	4.223	4.195	4.18	3.926	4.676	4.18	5.203	4.035	4.363	4.473	5.13	4.78	4.11	4.383	4.305	4.066	4.2	4.082	3.92	5.125	4.22	4.406	4.074	4.316	4.457	4.35	4.5	4.312	4.598	6.016	4.125	4.395	4.586	4.12	4.543	4.316	4.15	4.42	4.582	4.207	4.42	4.27	4.47	4.27	4.56	5.223	4.43	4.16	5.02	4.508	4.844	4.496	5.066	4.39	3.85	4.11	4.2	4.188	4.477	4.957	4.652	3.965	4.684	4.504	4.13	4.12	4.11	3.723	5.13	5.027	4.11	4.43	4.273	4.418	4.34	4.605	4.78	4.516	4.324	4.625	4.28	4.633	4.1	4.06	4.242	4.203	4.395	4.395	4.145	4.36	4.227	3.805	4.32	4.52	4.453	4.41	3.988	4.246	4.254	3.916	4.555	4.13	4.332	4.805	4.53	4.37	4.992	4.168	4.395	4.37	4.457	4.64	4.176	5.03	3.967	4.188	4.402	4.168	3.865	4.26	4.58	4.695	4.35	3.844	3.992	4.6	4.46	4.26	4.074	4.48	5.062	4.266	4.39	4.324	4.574	3.686	4.445	4.457	4.605	3.844	4.215	4.17	3.914	4.746	4.83	4.223	4.402	4.19	4.227	4.945	4.05	4.24	4.074	5.137	3.9	4.305	4.66	4.695	3.953	4.277	4.234	3.746	4.25	4.168	4.625	4.297	4.633	4.383	4.22	4.164	4.387	4.258	4.523	4.223	4.605	5.074	4.492	4.22	4.53	4.37	4.42	4.09	4.34	4.918	4.34	4.133	4.266	4.906	3.807	4.355	4.297	4.695	4.938	3.885	4.23	5.316	4.426	4.445	4.074	4.004	3.887	5.684	4.496	4.207	4.61	4.184	4.254	3.695	3.771	4.258	3.918	4.82	4.797	4.22	4.656	4.598	3.86	4.25	4.18	4.516	4.676	4.445	4.13	4.04	4.324	4.047	4.66	4.594	4.08	4.023	4.79	4.25	4.68	4.22	4.047	4.22	4.5	4.184	4.56	4.367	4.37	4.477	4.277	4.21	4.32	4.477	4.594	4.125	4.758	4.492	5.344	4.367	4.082	4.387	4.36	4.58	4.543	4.617	4.406	4.367	4.19	5.0	4.492	4.938	4.242	4.355	4.14	4.56	4.535	4.094	4.414	4.367	4.742	4.402	4.09	4.926	5.086	4.137	5.117	4.035	4.438	4.72	4.113	3.936	4.504	4.344	4.02	4.953	4.414	4.965	4.777	4.3	3.975	4.4	4.227	5.03	4.254	4.215	4.69	3.982	4.395	4.05	4.203	4.387	4.156	5.273	4.26	4.19	4.06	3.871	4.17	4.176	4.316	4.81	4.51	4.246	4.293	4.273	4.105	4.27	4.316	3.959	4.555	4.188	5.01	5.55	4.01	4.695	4.78	4.35	4.848	3.887	3.848	4.09	4.2	4.707	3.965	3.988	4.234	4.27	4.19	4.6	4.438	4.863	4.285	4.73	4.258	4.145	4.97	4.32	4.215	4.18	4.51	4.863	4.22	4.273	4.406	4.246	4.227	4.516	4.348	4.42	4.61	4.34	4.38	4.406	4.312	4.76	4.062	4.074	3.969	4.742	4.797	3.766	4.402	5.09	4.33	3.873	4.125	4.383	4.05	4.67	4.04	4.195	4.36	4.28	3.742	3.996	4.457	4.324	4.676	4.33	4.83	5.133	4.49	3.977	4.594	3.867	3.93	4.676	4.48	4.562	4.375	4.914	4.49	4.426	4.754	4.23	4.746	3.92	4.715	4.09	4.855	4.277	4.543	4.824	5.055	4.215	4.242	4.656	4.34	4.152	4.332	4.434	4.66	4.098	3.816	4.133	4.3	4.453	4.652	4.668	4.773	4.26	4.156	4.516	4.38	4.52	4.766	4.367	4.12	4.53	4.04	5.21	4.184	4.477	4.273	4.05	4.402	4.484	4.758	4.17	3.936	4.82	3.799	4.023	4.24	4.26	4.84	4.785	4.79	4.79	4.06	4.89	4.633	3.871	4.457	4.195	4.45	5.32	4.156	4.367	4.34	4.523	4.09	4.324	4.57	4.445	4.242	4.18	4.312	3.953	4.188	4.05	4.473	4.492	4.34	4.47	4.598	5.3	4.004	4.215	4.906	4.496	4.457	4.516	4.367	4.96	4.234	4.51	4.336	4.285	4.555	4.465	4.098	4.24	4.434	4.15	4.375	4.773	4.336	4.254	4.06	4.12	4.004	4.176	3.959	4.395	4.773	4.312	4.188	5.06	4.695	4.2	4.26	4.168	4.47	4.445	4.066	4.35	3.938	4.207	4.613	5.027	4.574	5.1	4.36	3.96	4.02	4.2	4.47	3.822	4.465	5.246	4.18	4.24	4.445	4.547	4.004	3.99	4.105	4.24	4.55	4.082	4.758	4.3	4.24	4.84	4.367	4.4	4.13	4.113	4.19	3.924	3.996	4.19	4.848	4.51	4.36	4.234	4.668	4.008	4.016	4.152	4.598	4.105	3.844	4.39	4.19	3.836	4.332	4.004	3.672	3.695	4.26	4.582	4.29	4.26	4.746	4.07	4.754	4.93	4.215	4.33	4.184	4.605	4.664	4.58	4.797	4.31	4.824	4.793	4.62	4.227	4.445	4.227	4.625	4.062	4.605	3.957	4.094	4.53	4.297	4.355	3.992	4.59	4.582	4.723	4.395	4.332	4.387	3.965	3.893	4.637	4.074	4.598	4.17	4.453	3.898	4.668	4.195	4.66	4.168	4.055	4.26	4.695	4.1	4.18	4.086	4.58	4.234	4.633	4.67	4.395	4.133	4.316	4.465	4.465	4.367	4.824	4.39	5.32	3.998	4.445	4.184	3.766	4.523	4.04	3.965	4.55	4.293	3.863	4.777	4.6	4.168	4.277	4.734	4.08	4.53	4.63	4.41	4.56	4.902	4.598	4.09	4.176	4.344	4.473	4.113	4.812	4.566	4.137	5.0	4.2	3.793	4.16	4.03	3.709	4.36	4.453	4.664	4.395	4.855	4.414	3.88	4.723	4.215	4.254	4.418	4.26	4.7	4.15	4.066	4.535	4.152	4.7	4.066	4.33	4.508	4.7	4.113	4.535	4.28	4.344	4.902	4.066	4.44	4.133	4.34	5.152	4.19	4.5	5.805	4.477	4.47	4.23	4.266	4.312	4.695	4.44	4.582	4.594	4.125	4.61	6.457	4.434	4.156	4.297	4.758	3.809	4.24	3.914	4.145	4.402	4.965	4.29	4.7	4.34	4.81	4.125	4.27	4.117	4.293	4.402	3.902	4.066	4.695	4.465	4.168	4.586	4.316	4.336	4.117	4.72	5.04	3.889	5.64	3.916	3.96	4.48	4.58	4.04	4.66	4.23	4.293	4.75	4.57	3.838	4.64	4.387	4.3	3.959	4.086	5.33	4.05	5.133	4.598	4.176	4.605	4.59	4.17	4.22	5.074	5.145	4.688	4.145	4.914	4.78	4.484	3.861	4.414	4.5	3.896	4.34	4.613	4.098	4.695	4.375	4.418	4.562	4.637	3.645	4.91	3.951	4.094	4.668	4.53	4.246	4.68	4.438	4.613	3.975	3.865	3.928	4.15	4.7	4.14	4.465	4.805	4.688	4.68	4.207	4.633	4.47	4.246	4.035	4.004	4.53	4.12	4.164	4.418	4.14	4.156	4.44	4.188	4.957	4.26	4.37	4.734	4.496	4.31	4.34	4.324	4.527	5.312	4.445	3.936	4.06	4.8	4.17	4.383	4.695	4.008	4.113	5.062	4.223	5.07	4.883	4.4	4.805	4.285	3.99	4.617	4.215	4.594	4.258	4.426	4.348	4.363	4.3	4.96	4.066	4.875	3.809	5.477	4.445	4.465	4.285	4.305	4.047	4.31	4.227	4.33	4.285	4.82	4.55	4.32	3.867	4.62	4.54	4.613	4.14	4.746	4.605	4.15	4.26	4.223	4.418	3.965	4.527	4.69	4.223	4.406	4.156	4.375	4.832	4.49	4.1	4.52	4.79	4.074	4.24	4.434	3.91	4.867	3.957	4.184	4.754	4.332	4.695	4.453	4.555	4.203	3.908	4.938	4.5	4.254	4.13	4.14	4.63	4.445	5.01	4.06	4.312	5.008	4.3	4.008	4.254	4.46	4.285	4.004	4.086	4.062	5.89	4.543	4.4	4.12	4.684	4.223	4.7	4.47	4.484	4.504	4.117	4.395	4.863	4.16	4.508	4.11	4.008	3.8	4.074	4.406	4.805	4.477	4.023	4.305	4.3	4.91	4.215	3.863	4.312	4.203	4.12	4.555	4.508	4.836	4.375	4.03	4.02	4.156	4.93	3.96	4.598	4.297	4.242	4.137	4.688	5.043	4.418	4.383	4.555	4.242	3.822	4.227	4.555	4.46	4.26	3.93	4.465	4.324	4.28	4.035	4.1	4.36	4.45	4.062	3.963	4.59	4.27	4.375	4.34	4.99	3.98	3.936	4.63	4.152	4.773	4.39	3.912	4.45	4.44	4.547	4.445	3.943	3.928	4.465	4.414	4.17	4.363	4.72	4.086	4.742	4.44	4.95	4.246	4.207	4.645	4.234	4.37	4.395	4.12	4.258	4.27	4.59	4.84	3.816	4.246	4.16	4.023	5.258	4.0	3.992	4.535	4.074	4.543	3.941	4.555	4.75	3.938	4.207	4.145	4.145	3.945	4.355	4.434	4.68	4.56	4.188	4.37	4.383	4.793	4.52	4.457	4.215	4.67	4.94	4.69	4.41	4.562	4.023	4.707	4.23	4.043	4.48	4.1	4.484	4.055	4.758	4.25	3.982	4.277	4.44	4.742	4.36	4.31	4.14	4.426	4.27	4.754	4.82	4.027	4.152	4.26	4.06	4.67	4.004	4.46	4.207	3.781	4.66	4.277	4.66	4.336	4.31	4.52	3.754	4.84	4.574	4.2	4.76	3.92	4.293	4.113	4.652	4.27	4.93	4.55	4.02	4.93	4.707	4.812	4.234	4.305	3.818	4.363	4.676	4.344	4.367	4.27	4.26	4.08	4.336	5.04	4.406	5.3	4.426	4.207	4.39	3.887	4.758	4.707	5.008	4.312	4.27	4.527	4.383	3.926	4.008	4.848	4.4	3.816	4.77	4.043	4.027	4.16	5.047	4.336	4.01	4.24	5.184	4.777	4.195	4.2	4.19	5.25	3.898	4.56	4.25	4.215	4.418	4.67	4.113	4.297	4.52	4.312	4.73	4.223	3.953	4.742	3.914	4.7	4.023	4.277	4.234	4.434	4.035	4.617	4.508	4.348	4.21	4.19	4.133	4.39	4.164	4.37	4.496	4.582	5.043	4.47	4.266	4.395	4.992	4.92	4.72	4.47	4.33	3.965	4.24	4.402	4.36	4.113	4.695	4.008	4.305	4.137	4.02	4.08	5.125	4.39	4.1	4.4	4.19	4.004	4.09	4.25	4.21	4.207	4.297	4.4	4.17	4.266	4.812	4.195	4.47	4.285	4.23	5.285	4.31	4.27	4.402	4.34	3.746	3.97	4.043	4.324	4.152	4.625	4.11	4.426	4.17	4.24	4.29	3.91	5.207	4.25	4.023	4.27	4.43	4.715	4.145	4.586	4.047	4.832	3.947	4.38	4.477	3.895	4.363	4.332	4.68	4.152	4.793	4.31	4.004	4.223	4.953	4.516	4.207	3.805	4.45	4.4	4.773	3.678	5.13	4.734	4.332	4.145	4.164	3.834	4.11	4.53	3.719	3.771	4.426	3.904	4.74	4.24	4.55	4.152	3.924	4.387	4.582	4.65	4.36	4.29	4.137	4.023	4.086	4.37	4.81	4.1	4.605	3.92	4.164	3.83	3.84	4.363	4.12	4.215	4.418	4.137	4.18	4.11	4.39	4.375	4.035	4.523	4.797	4.24	4.2	4.324	4.91	4.7	4.227	4.574	4.15	4.08	4.266	3.889	4.105	4.32	4.086	4.64	4.297	5.1	4.527	4.24	4.082	5.445	5.273	4.086	4.395	4.453	4.46	4.523	4.047	4.9	4.555	5.32	4.746	3.818	4.363	4.508	4.637	4.164	4.234	4.047	4.855	5.168	3.957	4.367	4.46	4.21	4.145	4.465	4.32	4.26	4.46	3.914	4.957	4.145	4.375	4.227	4.266	4.168	4.484	4.145	5.234	4.895	4.63	4.664	4.215	4.91	4.477	4.332	4.684	4.242	4.215	4.586	4.797	4.1	4.156	4.316	4.137	3.8	4.188	4.46	4.25	4.305	4.152	4.215	4.16	4.152	4.12	4.67	4.45	4.15	4.89	4.652	3.973	4.582	4.188	4.336	4.133	4.383	4.46	4.05	4.234	3.791	4.445	4.05	4.344	4.664	5.35	4.523	3.934	4.234	4.555	5.023	4.176	4.293	4.35	4.6	5.43	5.37	5.74	3.965	4.254	3.979	4.594	4.414	4.65	3.885	4.336	5.754	4.574	5.363	4.582	4.43	3.773	4.434	4.125	4.21	4.6	4.08	4.324	4.543	4.086	4.227	4.605	4.633	4.297	4.35	4.082	4.387	4.9	4.25	4.504	4.242	4.418	4.285	4.56	4.207	4.453	4.156	4.4	4.355	4.656	4.46	4.344	4.062	4.43	3.943	4.098	4.81	4.137	4.13	4.82	5.027	4.254	4.242	4.37	4.344	4.48	4.65	4.137	4.008	4.824	4.363	4.582	4.363	4.19	4.93	3.898	4.695	3.93	4.457	4.406	3.969	4.496	4.12	4.02	4.227	5.07	4.668	4.566	4.59	4.625	4.52	4.66	4.594	4.367	4.473	4.69	3.918	4.02	4.184	4.26	4.38	3.967	4.54	4.527	5.918	4.734	4.06	3.963	4.31	3.9	4.74	4.5	4.67	4.355	4.03	5.074	4.24	5.25	4.523	4.16	5.02	4.355	3.916	4.383	4.367	4.426	4.727	4.215	3.947	4.117	4.508	4.625	4.168	4.414	4.473	4.285	4.348	4.336	4.36	4.098	4.008	4.434	4.223	4.766	4.496	4.6	5.094	4.973	4.23	4.22	4.574	4.582	3.824	4.445	4.4	4.14	4.973	4.37	4.33	4.215	4.285	4.336	4.85	4.473	4.477	4.133	4.55	4.055	4.812	4.25	4.24	4.152	3.79	4.48	4.87	4.13	4.926	4.56	4.324	4.81	3.973	4.19	4.527	4.5	4.56	4.11	4.207	4.39	4.316	4.145	4.36	4.727	4.297	4.496	4.598	4.418	4.344	4.63	4.82	4.07	4.453	3.941	4.977	4.13	4.203	4.21	4.37	4.367	4.49	4.016	3.94	4.484	5.86	4.516	4.62	4.273	4.39	4.613	4.54	4.82	4.953	4.098	4.688	4.7	4.62	4.895	4.004	4.31	4.445	4.383	5.387	4.086	4.203	5.004	4.207	4.777	4.816	5.65	4.273	5.074	3.969	4.41	4.418	4.77	4.477	4.3	4.76	4.996	5.273	3.91	3.812	3.959	4.473	4.133	4.145	4.11	4.45	4.434	4.29	4.332	3.71	4.426	4.53	4.355	4.527	5.508	4.156	4.27	4.39	4.555	4.72	4.74	4.812	4.33	4.203	4.492	4.117	4.37	3.99	4.027	4.08	4.043	4.324	4.25	4.586	4.35	4.42	4.047	4.816	4.098	4.59	4.61	4.363	3.871	4.406	4.582	3.865	4.66	4.562	4.855	4.086	4.04	4.14	4.418	4.27	4.016	4.797	5.43	4.47	3.986	4.5	4.723	4.664	4.3	4.227	4.355	4.43	4.31	4.582	4.38	4.473	4.375	4.35	4.277	4.36	4.207	5.043	4.68	4.645	3.94	4.902	4.234	3.912	4.605	4.23	4.426	4.016	4.34	4.664	3.834	4.594	4.758	3.963	4.496	4.477	4.12	4.12	4.11	4.05	4.19	4.21	4.01	4.33	4.094	4.273	4.305	4.562	4.023	4.336	4.27	4.625	4.26	4.41	4.547	3.861	4.184	4.37	4.1	4.61	4.246	4.31	4.516	4.336	5.32	4.09	5.184	4.375	4.555	4.48	5.266	3.977	4.58	4.492	4.547	4.043	4.477	4.703	4.426	3.816	4.27	4.094	4.39	4.066	4.137	4.33	4.29	3.812	4.387	4.582	5.027	4.406	5.098	4.543	4.34	4.074	3.943	3.973	4.41	4.742	4.3	5.58	3.914	4.234	4.9	4.66	4.953	4.402	3.984	5.055	4.836	4.344	4.703	4.266	4.473	4.07	4.434	4.02	4.492	5.05	4.207	4.145	5.086	4.625	4.508	4.773	3.812	4.098	4.18	4.977	4.473	4.367	4.453	4.363	3.875	3.906	4.453	4.383	4.84	4.324	4.035	3.838	5.004	4.69	4.4	4.395	4.695	4.56	3.996	4.414	4.2	4.316	4.73	4.152	5.1	5.344	5.145	4.316	4.85	4.734	4.438	4.844	5.89	4.71	4.35	4.38	4.168	4.668	4.7	4.418	4.39	4.83	4.133	3.766	4.5	5.207	4.453	3.875	3.996	4.785	4.19	4.15	4.117	4.395	4.14	4.05	4.715	4.04	4.98	4.83	4.492	4.332	4.516	4.66	4.703	4.31	3.988	4.418	4.285	4.3	4.473	4.0	4.652	4.438	4.453	4.188	4.355	4.61	3.879	4.742	4.344	4.4	4.242	4.34	4.81	4.668	4.098	3.873	4.066	4.367	4.418	4.25	4.094	4.168	5.02	4.566	4.89	4.69	4.707	3.812	4.617	4.586	3.982	4.25	3.986	4.035	4.54	4.023	3.945	4.133	3.99	4.586	5.258	4.188	4.29	4.066	4.746	4.016	4.152	4.688	4.64	5.04	3.902	4.15	4.72	4.566	4.18	4.6	4.066	4.668	3.992	4.04	4.266	4.164	4.477	4.33	4.527	4.242	4.23	4.062	4.754	4.074	4.14	4.07	4.28	4.465	4.332	4.566	4.348	4.855	4.207	4.223	3.928	4.805	4.125	4.07	4.453	4.35	4.504	4.258	4.145	4.156	4.176	4.38	4.973	4.344	4.67	4.688	4.367	4.566	4.69	4.6	4.574	4.06	4.53	4.305	4.047	4.566	3.87	4.414	4.7	4.39	3.822	4.47	3.945	4.38	4.15	4.688	4.848	5.152	4.074	3.912	4.055	4.176	3.992	4.324	4.22	4.49	4.207	4.22	4.21	4.887	4.74	4.402	4.543	4.645	4.37	4.72	4.465	4.094	4.582	4.68	4.92	4.23	3.984	4.445	4.715	5.02	4.367	4.297	4.43	4.086	3.906	5.004	4.844	4.535	4.797	4.47	4.473	4.812	4.418	4.65	4.75	3.72	5.19	4.473	4.504	4.06	3.96	4.523	4.64	4.25	4.684	4.89	4.586	4.16	4.426	3.977	4.094	4.3	4.87	4.594	4.594	4.273	4.07	4.01	4.297	4.43	4.066	4.363	4.32	4.523	4.547	4.12	4.7	4.06	3.965	4.35	4.344	4.562	4.434	4.58	4.55	4.676	4.49	4.324	3.904	4.56	4.88	4.145	3.938	4.363	4.105	3.938	4.42	4.316	4.086	4.066	4.793	4.105	3.973	4.004	3.992	3.754	4.16	5.664	4.227	4.832	4.043	4.133	4.543	4.08	4.62	4.27	4.21	4.562	4.562	4.453	4.496	4.08	3.922	4.977	4.31	4.945	4.94	3.9	4.867	4.52	4.406	4.004	4.35	4.055	4.695	4.21	4.11	4.31	4.18	4.793	4.21	4.05	4.383	3.748	4.19	4.676	4.6	3.982	3.977	4.543	4.438	4.348	4.434	3.977	4.277	4.684	4.3	4.78	3.986	4.53	4.33	3.973	3.873	4.613	4.03	4.523	4.44	4.01	4.332	4.668	4.664	4.387	5.13	4.023	4.496	4.312	4.383	4.543	4.477	4.6	4.297	4.92	4.48	4.3	4.13	4.348	4.266	4.883	4.46	4.227	4.414	4.176	4.543	4.156	4.336	3.83	4.04	4.02	4.176	3.941	4.21	5.223	4.42	4.79	4.2	4.418	4.344	4.348	4.32	4.496	4.695	4.36	4.227	4.367	3.824	4.4	5.047	4.395	4.418	3.94	4.79	4.72	4.4	4.477	4.73	4.656	4.793	4.06	4.5	4.453	4.44	3.986	4.324	5.05	5.246	4.344	4.297	4.234	4.594	4.16	4.184	4.08	4.09	4.11	4.023	4.598	4.492	4.258	4.01	5.023	4.125	4.297	3.814	4.086	4.414	3.943	4.457	4.68	4.08	3.943	3.89	4.082	3.764	4.484	4.45	3.734	4.05	4.047	4.844	4.77	4.7	4.266	3.902	4.883	3.852	4.23	4.156	4.22	4.668	4.35	3.93	4.63	4.4	4.266	4.39	4.926	3.814	4.594	3.852	4.273	5.035	4.523	3.973	4.465	4.92	4.64	3.953	4.2	4.715	4.906	4.266	4.266	4.883	5.414	4.246	4.32	4.03	4.395	4.223	4.03	4.234	4.23	4.63	4.59	4.5	4.57	4.41	4.18	4.188	4.047	4.445	4.312	5.145	4.336	4.12	4.344	4.676	4.676	4.336	4.562	4.316	4.184	4.23	4.7	4.36	4.84	4.16	4.223	4.305	4.562	4.59	4.0	4.766	3.926	5.027	4.402	4.875	4.094	4.613	4.2	4.08	4.543	4.062	4.42	4.395	4.152	4.367	4.605	4.383	4.68	4.215	4.11	4.02	4.434	4.24	4.074	4.14	4.32	4.06	4.465	4.523	4.082	4.074	4.598	4.18	4.184	4.832	4.08	4.41	4.07	5.184	4.34	4.375	3.977	4.125	4.285	4.32	4.043	4.895	4.023	3.979	4.14	4.63	4.008	4.234	4.176	4.797	4.887	4.113	5.14	4.715	4.008	4.203	4.066	4.11	4.438	4.066	4.242	4.23	4.242	4.633	4.13	4.586	4.21	4.223	3.78	4.305	4.17	4.36	5.023	4.49	4.797	4.246	3.838	5.492	3.785	4.14	3.977	3.822	4.285	4.156	3.883	4.074	4.45	4.17	5.11	4.22	4.227	4.11	4.137	4.273	4.76	4.0	4.09	4.4	4.48	4.66	4.176	4.367	4.18	4.418	4.742	3.832	4.145	4.277	4.113	4.016	4.125	4.168	4.39	4.445	4.008	4.707	4.59	4.145	4.695	4.23	4.273	4.047	4.14	4.14	4.168	4.316	5.023	4.316	4.246	5.977	4.547	4.48	3.863	4.17	4.75	4.098	4.273	4.418	4.06	4.164	4.457	4.52	4.54	4.367	4.54	4.105	4.14	4.465	4.22	4.44	4.457	4.55	4.207	4.37	4.266	4.645	4.6	4.297	4.36	4.215	3.908	4.668	4.13	5.367	4.785	4.363	4.582	3.871	4.29	3.893	4.67	4.926	4.29	4.36	4.703	4.887	4.63	4.19	4.438	4.67	5.293	4.29	4.133	4.73	4.363	4.098	4.785	4.137	4.168	4.645	4.35	3.996	4.363	5.42	4.305	4.96	4.215	4.223	4.81	4.094	4.383	3.912	4.277	4.71	4.652	4.562	4.01	3.86	4.188	4.953	4.438	4.387	4.047	3.877	4.51	4.24	4.18	3.893	4.562	4.69	4.17	4.24	4.586	4.176	4.22	4.438	4.26	4.625	4.2	5.1	3.979	4.0	4.203	4.625	4.57	4.094	5.12	4.21	4.0	4.46	4.676	4.133	4.14	4.215	4.617	4.336	4.598	4.53	3.943	4.39	4.863	4.457	4.66	4.4	4.594	4.55	4.383	4.09	4.293	4.117	4.73	4.207	4.18	4.29	4.145	4.15	4.047	4.973	4.773	4.043	4.01	4.023	4.574	4.457	4.207	4.207	4.785	4.473	4.805	3.936	4.344	4.332	4.164	3.713	4.14	4.21	4.023	3.984	4.4	4.605	4.535	3.984	4.867	4.34	4.633	4.445	4.246	4.414	3.928	4.277	4.348	4.01	4.36	3.883	4.27	3.992	4.395	4.066	3.883	4.105	4.87	4.004	4.387	4.152	4.914	4.508	4.605	4.227	5.17	3.973	4.566	4.34	3.72	4.44	4.734	4.066	4.15	4.39	4.668	4.08	3.979	4.156	4.332	4.133	4.36	4.562	4.637	4.258	4.496	4.543	4.31	4.367	4.336	4.5	4.812	4.473	4.344	4.027	4.715	4.26	4.8	4.414	3.998	4.637	3.887	4.55	4.14	4.406	4.715	4.67	4.12	4.863	4.508	4.43	3.938	4.55	4.27	4.586	4.016	5.344	4.336	4.887	4.926	4.9	4.61	4.71	4.473	4.03	4.164	4.27	4.52	4.19	3.861	4.215	4.297	4.715	4.785	4.266	4.24	4.465	4.3	4.855	3.941	4.094	4.652	4.008	3.852	4.17	4.23	4.258	4.5	3.97	4.39	4.25	3.89	4.6	4.523	4.39	4.34	4.848	4.438	4.273	3.82	4.46	4.74	4.176	4.418	3.984	4.77	4.547	3.99	4.02	4.23	4.12	4.1	4.21	4.164	4.88	4.434	3.998	3.67	5.17	5.004	4.246	4.46	4.086	4.613	4.543	3.945	3.785	4.395	4.95	3.918	4.453	4.582	4.375	4.258	4.258	5.12	4.527	4.402	4.582	4.83	4.74	4.316	3.965	4.414	4.066	4.195	4.418	4.133	4.1	4.016	4.78	4.188	4.496	4.23	4.527	5.06	4.28	5.27	4.547	4.48	4.535	5.08	4.27	4.117	4.74	4.934	4.94	3.998	4.508	4.473	4.44	4.543	4.465	4.266	4.27	4.4	3.9	3.793	4.504	5.273	4.22	4.69	4.168	3.928	4.098	4.043	4.05	3.928	4.5	4.67	4.73	5.414	4.293	4.934	4.383	4.9	4.246	4.15	4.043	4.605	4.707	4.367	4.53	3.99	4.207	5.473	4.582	4.312	4.598	4.668	4.332	4.91	4.715	4.71	4.383	4.41	4.023	4.527	3.938	4.4	4.09	4.234	4.152	4.06	4.57	4.754	4.785	4.43	3.959	4.242	3.836	4.42	4.43	3.875	4.484	4.633	3.941	4.418	4.39	4.508	4.156	4.375	4.777	4.54	4.004	4.46	4.11	4.312	4.652	4.348	4.816	4.37	4.594	3.822	4.168	4.75	4.2	4.52	4.266	4.92	3.816	4.21	4.06	4.13	4.395	4.23	4.52	3.957	4.355	4.38	4.613	4.87	3.94	3.941	4.49	4.13	4.332	4.38	4.477	4.582	4.895	4.684	4.273	4.555	4.24	4.094	4.25	4.562	5.188	4.918	4.473	4.246	5.19	4.355	4.19	4.11	4.56	4.684	4.176	4.035	4.387	4.152	4.5	4.14	4.52	4.42	3.885	4.633	4.473	4.355	4.43	4.465	4.3	4.35	4.367	4.273	4.316	3.945	4.754	4.41	4.316	4.617	4.516	4.008	4.344	4.266	4.016	4.617	4.31	4.94	4.47	4.145	4.9	4.227	4.75	4.31	4.434	4.023	4.656	4.367	4.27	5.332	4.496	4.03	4.527	4.22	4.16	4.625	4.758	4.207	4.15	4.117	4.395	4.05	4.62	4.156	4.055	4.17	4.66	4.766	4.883	4.465	4.105	4.504	4.53	4.74	4.63	4.51	4.797	4.36	4.203	4.33	4.418	4.707	4.957	4.832	4.6	4.207	4.28	3.982	4.16	4.72	4.273	4.75	4.426	4.03	4.223	5.0	4.117	4.008	3.883	4.977	3.969	5.35	4.504	4.266	4.11	4.21	3.82	3.904	4.035	4.05	4.414	4.242	4.688	4.055	4.145	4.227	4.387	4.508	4.457	4.453	5.07	4.426	4.164	4.492	4.684	4.43	4.37	4.17	4.156	5.42	4.59	5.48	5.043	4.223	5.227	4.527	4.24	4.445	4.555	4.5	4.715	4.324	4.1	5.324	4.332	4.285	4.25	4.07	4.023	4.54	3.91	4.234	4.5	4.098	4.33	4.496	4.11	3.98	6.04	4.07	4.406	4.07	5.21	4.016	4.61	4.85	4.1	4.227	4.926	4.69	3.99	4.24	4.734	3.863	4.457	4.125	4.3	4.266	4.207	4.453	5.465	3.998	4.062	4.062	4.285	4.28	4.8	4.285	4.297	4.637	3.88	4.066	4.164	4.445	4.152	4.246	3.98	4.438	4.055	4.15	4.355	4.84	4.133	4.348	4.23	3.906	4.27	4.137	4.395	4.258	4.88	4.246	4.92	4.19	4.465	4.273	4.33	4.305	4.215	4.11	4.01	4.594	4.523	4.387	4.35	4.805	4.562	4.23	4.04	4.22	3.947	4.312	4.176	4.273	4.617	4.234	4.215	4.36	5.727	4.293	4.5	4.26	4.117	4.07	5.074	4.586	4.062	4.266	4.496	4.742	4.145	4.11	4.49	4.473	3.898	5.82	4.48	4.195	4.027	5.14	4.53	4.355	4.54	4.15	4.66	4.1	4.29	4.44	5.188	4.117	4.883	4.062	4.906	4.773	4.207	4.37	4.152	4.477	4.81	4.957	4.23	5.344	3.9	4.082	4.164	4.598	4.73	5.62	4.46	4.4	4.473	4.28	4.902	4.508	4.043	4.82	4.29	4.188	4.08	3.793	4.027	4.03	4.598	4.305	4.258	4.57	4.11	4.113	4.57	4.848	4.43	3.742	4.797	4.188	4.453	4.703	4.496	4.35	4.184	4.527	4.46	4.758	4.32	4.582	3.947	4.08	4.715	4.203	5.113	4.58	4.184	4.562	4.047	4.406	4.355	4.414	4.742	4.355	4.87	4.832	4.17	4.387	4.574	4.258	4.004	5.17	4.06	4.246	3.955	4.53	3.967	3.93	4.453	4.293	3.764	5.258	4.453	4.95	4.07	4.594	4.31	4.39	4.18	3.916	4.906	4.695	4.18	4.895	4.598	4.473	4.39	4.723	4.145	4.336	4.1	3.912	4.035	4.5	4.05	4.074	4.48	3.836	4.42	4.492	3.832	4.91	4.36	4.043	4.605	4.69	5.15	4.17	4.336	4.977	4.04	4.707	4.75	4.4	4.79	4.906	4.242	4.816	4.35	4.152	4.637	4.57	4.49	4.97	4.207	4.145	4.316	4.633	4.45	4.703	4.465	4.477	4.973	4.582	4.273	4.855	4.49	4.316	4.176	4.12	3.998	4.06	4.23	4.13	3.791	5.07	4.66	4.227	4.266	4.17	4.61	4.312	4.03	4.19	4.273	4.867	4.55	4.22	4.145	4.332	4.195	4.152	4.227	4.348	4.29	4.605	3.89	4.582	4.453	4.13	4.098	4.85	4.105	4.277	4.484	4.332	4.65	3.945	4.38	4.477	4.242	5.188	4.484	4.69	4.96	3.85	4.297	4.2	4.594	4.324	4.12	5.63	4.887	3.955	4.402	4.402	4.32	4.336	4.332	4.258	4.562	5.29	4.13	4.49	4.527	4.043	4.35	4.76	4.37	4.28	4.188	4.9	4.164	3.756	4.26	3.904	4.37	4.504	4.363	4.156	4.465	3.9	3.781	4.297	4.57	4.34	3.816	4.38	4.336	4.52	4.48	4.86	4.56	4.53	4.785	4.258	4.414	4.215	4.367	4.312	4.215	4.19	4.27	4.164	3.96	4.43	4.895	4.504	4.57	4.24	4.324	4.223	4.445	4.562	4.605	4.344	4.066	4.273	3.934	4.19	4.17	4.42	4.32	4.074	3.932	4.17	4.438	3.89	4.277	4.105	3.766	4.76	4.34	4.06	4.25	4.527	4.375	4.234	4.562	4.676	4.145	4.688	3.889	4.03	4.125	4.62	4.43	4.508	4.098	4.234	4.094	4.02	4.418	4.05	4.33	4.38	3.672	4.13	4.395	4.496	4.773	4.39	4.49	4.094	4.086	4.387	4.402	5.586	3.92	4.207	4.277	4.52	4.477	4.875	4.332	4.598	3.941	4.06	4.438	4.41	4.223	4.1	4.37	5.363	5.1	4.64	4.344	5.133	4.934	4.195	3.83	4.703	4.465	4.418	4.254	4.82	4.414	4.01	4.613	4.574	5.504	4.586	4.31	4.395	4.105	4.15	4.266	4.164	3.902	4.074	3.871	4.1	4.082	4.32	5.69	3.982	4.742	4.66	4.12	4.453	4.637	4.61	4.395	4.234	4.8	4.52	4.305	4.27	4.22	4.285	4.56	5.145	4.223	4.836	4.56	4.344	4.812	4.324	4.195	4.086	4.117	3.916	4.34	4.84	4.65	4.312	4.1	4.29	4.637	4.203	4.094	5.023	3.75	4.035	4.6	3.877	4.22	4.293	4.68	4.37	3.992	4.383	4.547	4.82	4.027	4.293	4.812	4.234	4.508	5.145	4.27	3.877	5.027	4.543	4.125	4.8	4.555	4.484	3.836	4.13	4.99	4.25	5.043	4.074	4.137	4.508	4.355	4.395	4.16	4.742	3.94	4.316	4.348	4.15	4.285	4.29	4.58	4.38	4.91	4.395	4.223	4.914	4.016	4.85	4.453	4.246	4.504	4.418	4.246	4.65	4.293	4.566	4.074	4.19	4.504	4.46	3.996	4.582	3.955	4.156	4.17	5.23	4.953	4.562	4.414	4.86	4.7	4.05	4.043	4.76	5.04	4.734	3.982	4.08	4.957	3.94	4.69	4.08	3.988	4.98	3.998	3.998	4.09	4.348	4.098	4.453	4.16	4.125	4.215	4.137	4.195	4.3	4.22	3.99	4.12	4.71	4.523	4.125	4.13	4.086	4.777	4.46	4.793	4.7	4.72	4.93	4.34	5.28	4.645	4.31	4.734	4.355	4.535	3.99	4.094	4.27	4.727	4.48	4.508	4.07	4.125	4.223	3.844	4.344	4.203	4.41	4.082	4.246	5.094	4.938	3.99	4.098	4.27	4.48	4.297	4.33	4.71	4.344	4.23	4.58	4.09	4.51	4.09	4.355	4.246	4.344	4.395	4.438	4.54	3.945	4.26	4.234	4.152	4.293	4.402	4.594	4.53	4.65	4.41	4.3	4.05	4.633	5.203	4.508	4.254	4.715	4.49	4.43	4.543	4.465	4.85	4.113	4.273	4.312	4.105	4.28	4.156	4.28	4.66	4.812	4.395	5.074	4.504	3.88	4.67	4.414	4.133	4.44	4.35	4.742	4.54	4.105	4.754	4.14	4.25	4.258	4.5	4.074	4.973	3.828	3.78	4.742	4.01	4.438	5.008	4.938	4.113	5.64	4.043	4.117	4.754	4.273	4.48	4.047	4.55	4.13	4.22	4.1	4.35	4.027	4.656	4.703	4.605	4.098	4.71	4.773	4.484	5.023	4.312	4.574	4.555	4.71	4.56	4.664	3.732	4.633	4.1	4.13	5.676	4.645	4.27	4.4	4.45	4.33	4.582	4.543	4.957	4.207	4.656	4.176	5.73	4.82	4.418	3.96	4.527	4.46	4.28	4.613	4.406	4.13	4.38	4.562	4.246	4.668	4.965	4.734	4.508	4.605	5.336	4.344	4.418	4.27	4.145	4.414	4.363	4.246	4.34	4.08	4.285	4.008	4.43	4.21	4.812	4.38	4.69	4.46	3.924	4.22	4.973	4.035	4.355	4.477	5.2	4.684	5.75	5.117	4.934	4.15	4.82	4.695	4.03	4.242	4.746	4.293	4.508	4.383	4.54	4.348	4.45	4.734	4.16	4.086	4.33	4.598	4.67	4.76	4.3	4.312	4.355	4.445	4.09	3.945	4.027	5.496	4.51	4.258	4.312	4.035	4.58	3.893	3.904	4.195	3.82	4.293	4.383	4.195	4.074	4.574	3.996	4.82	4.18	3.861	4.58	4.18	4.86	4.19	3.902	4.664	4.875	5.145	4.21	4.395	5.08	4.09	4.36	4.3	4.195	4.383	4.348	4.355	4.637	4.543	4.426	4.207	3.977	4.07	4.086	4.176	4.473	4.574	4.477	4.19	5.01	4.37	4.19	3.977	4.65	3.787	4.332	4.637	4.41	3.766	4.51	4.21	4.39	4.27	4.21	4.098	4.33	4.73	4.668	4.555	4.156	4.227	4.83	4.56	4.7	4.445	4.043	4.29	4.39	4.43	4.426	4.684	4.207	4.18	4.527	4.45	3.994	4.94	4.29	4.37	4.188	4.45	4.125	4.38	4.18	4.324	4.48	4.344	4.156	4.344	4.34	4.254	4.484	4.168	4.78	4.34	4.383	3.861	4.85	3.889	4.2	4.547	3.947	4.84	4.22	4.223	4.906	3.883	4.49	4.258	4.07	4.086	4.652	4.21	4.246	4.367	4.473	4.062	4.145	4.094	4.23	4.1	4.65	4.36	4.44	4.434	4.86	3.885	4.65	4.004	4.39	4.34	3.986	4.47	4.594	4.2	4.38	4.53	4.656	4.258	4.418	4.133	4.06	3.97	3.766	4.543	5.336	4.105	3.938	4.21	4.63	3.877	4.312	4.22	4.74	4.883	4.188	4.195	4.504	4.277	4.62	4.72	4.082	4.656	4.375	4.402	4.688	4.785	4.156	4.676	4.176	4.367	4.85	3.705	4.855	4.668	4.69	4.08	3.926	4.703	4.598	4.36	3.95	4.496	5.004	4.926	4.22	4.285	4.527	4.336	4.56	4.42	4.33	4.24	4.574	4.633	4.46	4.29	4.004	4.324	4.16	4.793	4.18	4.42	4.83	4.367	3.852	4.418	4.81	4.043	4.27	4.742	4.117	4.61	4.516	4.51	4.65	4.09	4.926	4.613	4.414	4.56	4.043	4.074	4.145	4.047	4.184	4.785	4.992	4.246	4.43	4.914	4.117	4.38	4.234	4.78	4.492	4.207	4.457	3.871	4.57	4.23	4.047	4.3	4.496	4.465	4.31	4.43	4.9	4.055	3.924	3.666	4.965	4.676	4.332	4.83	3.99	4.094	4.54	4.676	4.08	4.48	4.27	4.41	4.543	4.07	4.9	4.31	4.723	4.105	4.254	4.414	4.06	4.676	4.637	4.324	4.47	4.58	4.082	4.273	4.906	4.555	4.055	4.836	4.312	4.387	4.145	4.477	4.965	4.34	4.8	4.27	4.28	4.848	3.953	4.293	4.633	5.0	4.055	4.41	4.68	4.176	4.727	4.08	4.008	4.17	4.19	4.22	4.457	4.902	4.19	4.59	4.31	4.355	5.293	4.855	3.861	4.395	4.1	4.562	4.29	4.02	4.066	4.332	4.246	4.594	4.188	4.484	4.105	4.02	4.445	4.434	4.277	4.152	4.16	4.438	4.12	4.402	4.793	4.387	4.047	4.117	4.33	4.34	4.734	4.066	4.695	5.79	4.387	4.56	5.28	5.37	4.492	3.799	4.113	4.504	3.959	4.574	4.08	4.598	4.23	3.84	4.53	4.56	4.297	4.477	4.055	4.34	4.305	4.43	4.34	4.484	4.0	4.367	4.06	4.96	4.406
ce9-In8	In8	22.0	6.793	4.59	3.973	3.908	4.117	4.03	4.676	4.51	3.99	4.047	4.75	4.324	5.117	4.53	5.19	4.453	4.94	4.51	4.586	4.156	4.402	4.652	4.367	4.254	4.375	4.215	4.035	4.47	4.07	4.812	4.14	3.963	4.266	4.13	4.43	4.418	4.34	4.453	4.305	3.764	4.273	4.164	4.082	3.928	4.184	4.28	3.824	4.168	4.06	4.434	4.016	4.527	4.645	4.543	4.65	4.383	4.473	4.273	4.254	4.926	4.71	4.242	3.666	4.742	4.73	4.35	4.54	4.133	4.52	5.06	4.91	4.016	4.48	4.69	4.93	4.246	4.293	5.055	4.5	4.164	4.35	4.77	4.164	3.941	4.0	4.395	4.2	4.082	4.637	4.52	4.44	4.383	3.959	4.223	4.363	4.453	4.727	4.145	4.94	4.758	4.24	4.793	3.89	4.406	4.26	5.223	6.348	4.086	4.047	4.62	4.04	4.32	4.395	4.203	4.168	3.936	4.527	4.703	3.879	4.86	4.44	4.3	4.258	4.1	4.39	4.73	3.893	4.29	4.35	4.285	4.2	4.133	4.29	3.924	4.047	4.76	5.24	4.02	4.133	4.22	4.168	4.19	4.188	4.41	4.734	4.375	4.496	4.473	4.117	4.594	4.496	4.582	4.57	4.566	4.496	4.258	4.055	4.09	4.38	3.906	4.7	3.998	4.41	4.04	4.227	4.812	4.63	4.54	4.03	3.977	4.203	4.2	4.492	4.242	4.062	4.418	4.95	4.37	4.387	4.32	4.035	4.676	4.363	4.45	4.195	4.695	4.008	4.29	4.465	4.133	4.08	4.44	4.06	5.61	4.207	4.832	4.19	4.348	4.81	4.473	4.137	4.668	5.1	4.53	3.941	3.984	4.516	4.785	4.363	4.074	4.332	4.97	4.355	4.184	4.473	4.56	4.242	4.08	4.89	5.492	4.363	4.98	4.004	4.305	3.951	5.008	3.996	4.24	4.723	4.414	4.285	4.37	4.527	4.453	4.44	4.42	4.223	4.836	4.402	4.71	4.984	4.117	4.258	4.242	4.29	4.17	4.305	4.84	4.383	4.133	4.137	4.438	4.375	4.13	3.992	4.977	4.195	4.33	4.234	4.33	4.07	4.754	4.12	4.01	4.62	4.02	4.598	3.658	4.645	4.195	4.04	4.523	4.49	4.55	4.28	5.145	4.49	4.17	4.77	4.715	4.28	4.152	4.336	4.426	5.227	5.004	4.895	4.12	4.754	4.67	5.043	4.324	4.258	4.215	4.363	4.023	4.96	5.17	4.367	4.113	4.06	4.26	4.11	4.742	4.527	4.49	4.344	4.543	4.082	4.402	4.18	4.145	4.176	4.742	4.867	4.1	4.72	4.13	4.555	4.418	4.812	4.336	4.516	4.168	3.98	4.69	4.586	3.99	4.176	4.723	4.277	4.117	4.227	3.96	4.49	4.09	4.324	4.51	4.113	4.59	4.848	4.516	4.855	4.215	4.137	4.266	5.215	4.074	4.07	4.94	4.164	4.062	4.016	5.0	4.19	4.45	4.008	4.69	4.07	4.06	4.25	4.395	4.594	4.816	5.074	4.266	3.799	4.727	4.707	4.7	4.05	4.23	3.982	4.07	4.543	4.27	4.25	4.23	4.367	4.46	4.14	4.527	4.734	4.105	4.168	4.22	4.215	3.924	4.42	4.656	3.924	4.215	5.008	4.07	4.37	3.822	4.242	4.164	4.844	3.94	4.504	3.807	4.402	4.645	4.45	4.047	4.56	4.625	4.906	4.242	5.227	4.52	4.09	3.953	4.16	4.758	4.43	4.207	4.06	4.31	4.234	3.982	4.21	4.625	5.05	4.527	4.348	4.12	3.986	4.48	4.203	4.59	4.418	4.555	3.824	4.08	4.223	4.26	4.2	4.312	4.63	4.45	4.35	4.367	4.91	4.07	4.01	5.035	3.95	4.297	5.035	4.152	4.562	5.875	4.453	3.91	4.027	4.72	4.035	4.54	3.986	4.03	4.316	4.44	4.37	4.45	4.297	4.195	3.992	3.879	4.17	4.266	4.273	4.207	4.863	4.2	4.918	4.832	4.633	4.195	4.83	5.316	4.152	4.504	4.15	4.42	3.809	4.5	4.125	4.41	4.027	4.02	4.887	4.086	4.258	4.426	4.43	4.8	4.926	4.57	4.957	4.402	5.0	4.59	4.938	3.963	4.64	4.297	4.562	4.53	4.176	4.4	5.188	4.457	4.41	4.367	4.273	3.865	4.145	5.027	4.746	4.125	4.293	4.31	5.0	4.113	4.88	4.91	4.508	4.695	4.44	3.973	4.4	4.637	4.234	4.387	4.92	4.125	4.285	4.234	4.18	4.7	4.56	4.656	4.05	4.742	4.402	4.203	4.61	4.465	4.457	4.3	4.89	4.41	4.773	4.13	4.31	4.496	4.38	4.71	4.703	4.402	4.16	4.547	4.047	4.863	4.15	4.27	4.18	4.273	4.305	3.846	4.094	4.848	5.17	4.38	4.652	4.01	4.383	4.32	4.91	4.28	4.6	4.227	4.4	4.375	4.04	4.1	4.504	4.535	4.145	4.34	4.53	3.98	4.145	4.387	4.754	5.035	4.266	4.12	4.008	4.832	5.348	4.75	4.332	4.203	5.023	3.89	4.297	4.676	4.145	3.85	4.574	4.02	4.684	4.277	4.082	4.215	4.156	4.93	4.605	4.31	4.324	4.29	4.023	4.54	4.566	4.016	4.297	4.195	4.33	4.426	4.26	3.926	4.184	4.816	4.094	4.383	4.07	4.94	4.387	4.7	4.215	3.879	3.906	4.07	3.938	4.387	4.066	4.86	4.277	4.574	4.086	4.477	4.01	4.207	4.42	4.566	4.44	3.898	4.03	4.03	4.28	4.406	4.605	4.383	4.48	4.223	3.781	4.285	4.203	4.434	4.32	5.082	4.168	4.234	5.496	4.64	4.434	4.555	4.12	4.082	4.258	4.28	5.383	4.266	4.38	4.02	4.105	4.406	5.19	4.14	4.4	4.64	4.367	4.06	4.363	4.375	4.316	3.834	4.562	4.16	3.914	4.523	4.46	3.982	4.184	4.83	4.344	4.47	4.305	4.156	4.484	3.775	4.523	4.22	4.016	4.11	4.043	4.023	4.867	4.56	4.766	4.547	4.348	4.367	4.47	3.906	4.07	4.023	4.023	3.947	4.77	4.156	3.88	4.305	4.26	4.406	3.959	3.914	4.016	4.984	3.975	3.918	3.62	4.06	4.164	4.184	3.912	3.746	4.82	3.969	4.01	4.547	4.402	4.34	4.35	4.31	4.03	3.879	4.3	4.543	3.828	3.916	4.496	4.11	4.51	4.41	4.5	4.14	4.02	4.598	4.473	4.246	4.066	4.69	4.14	3.945	4.06	4.324	4.508	4.395	4.754	3.941	5.227	3.982	4.207	4.04	4.035	4.457	4.363	5.117	4.016	4.734	3.97	4.12	4.246	4.34	3.865	4.332	4.11	4.203	3.979	4.957	4.023	4.55	4.574	4.242	4.336	4.35	4.938	3.973	4.4	3.875	4.09	4.68	4.6	4.074	4.402	4.75	4.816	4.535	4.01	4.242	4.438	4.27	3.943	4.152	4.723	4.746	4.293	4.457	4.168	4.137	4.855	4.25	4.508	4.74	4.105	4.16	4.293	4.207	4.58	4.36	3.9	4.26	4.105	4.355	4.91	4.348	4.273	4.562	5.195	4.6	4.598	4.223	4.18	4.633	4.625	4.32	4.34	4.21	4.04	4.19	3.926	4.28	4.688	4.37	4.355	4.51	4.72	4.28	4.258	3.842	5.336	4.656	4.32	5.15	4.68	4.754	4.082	3.758	4.48	3.967	4.3	4.406	4.27	4.355	3.945	4.234	4.59	5.242	4.62	4.883	4.75	4.156	3.975	4.25	4.21	5.066	4.74	4.633	4.55	4.223	4.33	4.137	4.29	4.434	4.496	4.387	4.24	4.926	4.63	3.97	4.29	3.91	4.45	4.62	4.305	4.414	4.1	4.67	4.344	4.01	4.91	4.207	4.82	4.254	4.414	4.836	4.28	3.982	3.828	3.928	4.703	4.66	4.324	4.01	5.04	4.3	4.0	4.145	3.762	4.34	4.47	4.613	4.383	4.52	4.41	4.414	4.12	4.418	4.63	4.473	4.65	3.887	4.453	4.152	4.36	4.2	4.277	4.14	4.57	4.47	4.875	4.887	4.21	4.324	4.29	5.203	4.234	4.887	4.53	4.07	4.445	4.52	4.445	4.6	4.094	4.664	4.066	4.402	4.285	3.977	4.453	4.746	4.92	4.207	4.492	4.574	4.094	4.67	4.285	4.004	4.414	4.83	4.11	4.055	4.535	4.293	4.707	4.062	4.51	4.645	5.01	4.645	4.52	4.324	4.426	4.414	4.734	3.965	4.4	4.68	4.188	4.254	3.855	4.312	4.434	5.14	4.176	4.43	4.336	4.793	4.496	4.57	4.453	4.273	4.207	4.61	4.06	4.16	3.967	3.922	4.125	4.19	4.99	4.66	4.277	4.38	4.242	5.53	4.09	4.42	4.99	4.26	4.027	4.613	4.914	4.664	4.36	4.594	4.438	4.04	4.83	3.855	4.418	4.637	4.46	4.16	4.465	4.617	4.51	4.66	4.457	4.582	4.84	3.902	4.062	3.992	3.988	3.973	4.676	4.656	4.258	4.203	4.703	4.098	5.184	4.367	4.31	4.99	4.418	4.094	4.914	4.188	3.758	4.746	4.4	4.676	4.19	5.008	4.75	4.797	4.18	4.066	4.047	4.3	4.344	3.87	4.46	4.273	4.113	4.35	4.49	4.258	4.387	4.008	4.61	4.316	4.23	4.465	4.33	4.37	4.387	4.215	4.027	4.29	4.785	4.223	4.69	4.137	3.88	3.82	4.69	4.25	4.016	4.824	4.16	4.36	4.387	3.854	4.47	4.516	4.715	4.617	4.746	4.094	3.836	4.617	5.227	4.633	4.72	4.188	4.266	4.062	4.562	4.957	4.027	4.824	4.117	3.75	4.117	4.21	4.38	4.082	4.035	4.17	4.67	4.47	4.035	4.145	4.26	3.93	3.963	4.215	3.93	4.75	4.066	4.395	4.316	4.56	4.152	4.07	4.305	4.32	4.137	4.777	4.047	4.44	5.117	4.957	4.457	4.27	4.848	4.35	4.695	4.133	4.51	4.207	4.17	4.117	4.082	4.066	4.715	4.938	4.387	4.332	4.844	4.13	5.17	4.51	4.69	4.16	3.885	4.004	4.027	4.016	4.668	4.4	4.043	4.473	4.15	4.08	4.37	3.973	5.03	4.53	4.2	4.598	4.1	4.855	4.35	4.188	4.28	4.305	4.17	4.434	4.293	4.805	4.16	4.086	4.41	4.258	4.477	4.625	4.312	4.516	4.27	4.375	4.312	4.46	4.93	3.898	4.355	6.035	3.719	4.484	4.14	4.344	4.125	4.562	4.57	4.35	4.812	4.668	4.758	3.828	4.227	4.15	4.547	4.57	4.34	4.203	4.723	4.4	4.758	4.383	4.496	4.234	4.15	3.955	4.918	4.492	4.207	3.982	4.168	4.145	5.043	4.77	4.387	4.906	3.945	4.234	3.98	4.1	4.137	4.465	4.59	4.246	4.04	4.32	4.36	4.06	4.418	4.656	4.414	4.88	4.434	4.613	5.18	3.945	3.852	4.27	4.03	4.367	5.062	4.08	4.277	4.227	4.152	4.176	4.01	3.99	4.113	5.176	4.074	4.19	4.312	4.41	4.445	3.865	4.473	3.87	4.25	4.473	4.01	4.242	4.785	4.355	4.453	4.613	4.285	4.355	4.66	4.336	4.69	4.6	4.273	3.846	4.734	4.31	4.176	4.438	5.598	4.01	4.414	4.426	4.113	4.184	4.246	4.19	4.37	4.48	5.37	4.46	4.105	4.79	4.418	4.066	4.008	4.23	4.336	4.37	4.35	4.254	4.203	4.285	5.457	4.49	3.986	4.34	4.348	4.19	4.12	4.383	4.168	4.832	3.91	4.027	4.414	4.324	4.586	4.348	4.312	4.332	4.6	4.67	4.594	4.074	4.812	4.688	4.24	4.594	4.78	4.484	4.254	4.402	3.969	4.01	4.184	4.707	4.285	3.96	4.656	4.164	4.25	4.17	4.08	4.51	4.594	4.33	4.375	4.777	4.176	4.29	3.963	4.53	4.625	4.125	4.504	4.15	4.527	4.543	4.438	4.812	4.375	3.84	4.34	4.93	4.54	4.344	4.51	4.625	4.062	4.562	4.637	4.47	4.215	4.293	4.57	4.156	4.383	4.38	3.96	4.37	4.453	4.44	4.83	4.26	4.36	4.066	4.484	4.266	4.645	4.27	4.668	4.4	3.992	4.934	4.383	4.043	4.305	4.086	4.438	4.277	4.37	4.08	4.066	4.863	4.12	4.57	4.41	4.27	4.41	4.562	3.992	4.188	3.865	4.676	4.56	4.21	4.414	4.703	4.3	4.316	4.85	4.06	3.898	4.004	4.332	4.19	4.188	3.967	3.855	4.98	4.2	4.176	4.215	4.207	4.207	4.19	3.977	4.91	4.355	4.234	4.4	4.68	3.938	4.445	3.963	4.42	4.465	3.936	4.496	4.34	4.57	4.46	3.855	4.676	4.086	4.11	4.16	4.19	3.793	4.56	4.45	3.861	5.297	4.523	4.246	4.36	4.13	4.406	3.82	4.113	4.043	4.152	4.547	4.305	4.414	4.08	4.082	4.074	4.01	4.25	4.457	4.46	4.785	4.598	3.828	4.457	4.27	5.254	4.215	4.293	4.355	4.316	3.91	4.457	4.22	3.861	4.184	4.13	4.254	3.707	3.916	4.05	4.344	4.66	3.898	4.215	4.355	4.25	4.71	4.32	4.055	4.04	4.086	4.348	4.062	4.258	4.86	4.582	4.25	3.768	4.117	4.062	4.188	4.336	4.496	3.795	4.305	4.5	4.43	4.098	3.918	5.094	4.15	4.477	4.06	4.684	4.04	4.18	4.547	4.18	5.83	4.656	4.43	4.15	4.863	4.562	4.777	4.285	3.965	4.625	4.297	3.908	4.08	4.227	5.01	4.31	4.32	4.13	4.33	4.105	4.066	4.477	3.986	4.293	4.184	4.61	4.184	4.31	4.684	4.27	4.227	4.38	4.2	4.59	4.45	4.062	4.832	4.4	3.855	4.543	4.145	4.816	4.62	4.406	3.936	4.227	4.086	4.02	4.37	4.52	3.992	4.39	4.457	4.4	4.434	4.86	4.434	4.605	4.332	4.742	4.0	3.945	4.31	3.863	4.367	4.45	4.027	4.13	4.754	4.402	4.055	4.652	4.25	4.402	3.932	4.22	4.133	4.47	4.13	4.535	4.066	6.027	4.5	4.098	3.99	4.23	4.42	3.951	4.004	3.883	4.71	3.87	4.25	4.113	4.48	4.36	5.0	4.04	4.61	4.305	3.945	4.31	4.605	4.367	4.508	4.19	4.7	4.258	4.047	4.594	4.33	4.418	4.375	4.855	3.748	4.137	4.727	4.51	3.998	4.44	4.98	3.818	4.51	4.39	5.145	3.926	4.074	4.547	4.05	4.484	4.93	4.355	4.332	4.57	4.44	4.465	4.07	4.79	4.074	4.258	3.877	4.22	3.873	4.06	4.035	4.15	4.473	4.504	4.395	4.56	4.594	3.787	4.52	3.99	4.074	4.0	4.004	4.28	4.527	4.19	4.14	3.9	3.898	5.266	4.46	5.133	4.406	4.285	4.15	4.105	4.12	4.703	4.113	4.54	3.986	3.756	4.484	4.273	4.8	4.086	4.523	4.27	4.023	4.902	4.273	4.254	4.574	5.0	4.402	4.453	4.14	4.1	4.125	4.3	4.195	4.324	3.816	4.633	3.96	4.215	4.383	4.785	4.223	4.445	4.402	4.43	4.45	4.418	4.5	4.1	4.355	3.965	4.273	4.53	4.008	4.33	5.105	4.137	4.438	4.133	4.426	5.0	4.15	4.05	5.02	4.598	4.562	4.906	5.54	4.367	5.086	4.773	4.074	4.184	3.656	4.8	4.574	4.51	4.76	4.27	4.508	4.508	4.523	3.969	4.438	3.963	4.387	4.598	4.477	5.42	4.31	4.473	4.05	4.598	4.297	4.926	4.32	4.188	3.639	4.812	4.164	4.387	4.39	4.74	4.152	4.008	4.273	4.184	4.27	4.406	4.17	4.168	4.074	4.24	4.266	4.98	4.285	3.81	4.87	5.594	4.285	4.484	4.68	3.887	3.969	4.145	4.18	4.09	4.566	4.44	4.33	4.574	4.49	4.562	4.402	4.56	4.12	4.95	4.543	4.414	4.05	4.164	4.105	3.848	4.344	4.145	4.49	4.312	4.133	4.844	4.42	4.426	3.97	4.36	4.43	4.125	4.39	4.434	4.816	4.566	4.53	4.133	4.516	4.363	4.457	4.96	4.266	4.043	5.09	4.098	4.95	4.453	4.42	5.055	4.195	4.797	4.277	4.76	3.994	4.066	5.195	4.867	4.332	3.943	4.14	3.85	4.53	4.05	4.145	4.82	3.727	4.99	4.598	4.008	3.977	4.016	4.34	4.34	4.27	4.34	4.832	4.105	6.246	4.355	3.914	4.24	4.195	4.66	4.29	5.008	4.664	4.023	4.07	4.266	4.05	4.906	4.05	4.086	5.008	4.14	5.035	4.008	4.266	4.42	4.69	4.297	5.13	4.28	4.17	4.68	4.23	4.05	4.72	4.797	4.492	4.28	4.047	4.34	5.094	4.258	4.41	5.42	4.42	4.375	3.86	4.05	4.14	4.316	3.951	3.97	4.332	4.418	4.184	4.066	4.59	4.754	3.828	4.594	4.227	4.34	4.42	4.484	4.48	4.508	4.105	4.09	4.23	4.355	4.33	4.0	4.19	4.492	4.246	4.223	4.473	3.97	4.207	4.363	4.656	3.934	4.34	4.77	4.19	4.57	4.0	4.273	4.04	4.79	4.406	4.668	4.594	4.066	4.117	4.32	4.7	4.477	4.17	4.0	3.973	3.906	4.414	4.43	4.15	4.266	4.277	5.414	4.258	4.395	4.324	4.535	4.17	4.75	4.125	4.223	4.254	4.332	4.4	4.07	4.5	4.523	4.21	5.24	4.12	4.035	4.094	4.223	4.2	4.36	4.59	4.484	4.523	4.176	4.723	4.688	4.65	4.348	4.574	4.457	4.43	4.305	4.305	4.086	4.9	5.01	4.24	4.312	4.297	4.188	3.998	4.54	4.09	4.3	4.094	4.277	3.646	4.312	3.81	3.791	4.434	4.57	4.453	5.11	4.676	4.496	4.47	3.797	4.703	4.516	4.523	4.133	4.004	4.56	3.902	4.535	4.254	5.18	3.932	3.992	4.684	4.266	4.23	3.951	4.234	4.105	4.227	4.445	4.113	4.273	4.59	4.25	4.68	4.53	4.3	4.58	4.06	5.0	4.574	4.21	4.383	4.37	4.15	5.492	4.12	4.92	4.695	4.535	5.094	5.145	4.332	5.03	4.977	4.246	4.17	4.375	4.27	4.348	4.363	4.14	3.951	4.062	4.215	4.133	4.875	4.13	4.44	3.873	4.38	4.336	4.105	4.305	4.47	4.39	4.54	4.566	4.19	4.234	4.14	4.707	4.254	4.47	4.008	4.035	4.223	4.145	4.72	4.016	4.76	4.125	4.914	4.367	4.02	4.54	3.78	4.145	4.223	4.027	4.492	4.22	4.43	4.45	5.24	4.31	4.348	4.324	4.754	4.344	4.08	4.23	4.48	3.97	4.47	4.027	4.34	4.445	4.402	4.715	4.652	4.12	4.48	4.742	4.5	4.383	5.016	4.25	4.62	4.254	4.883	3.99	3.838	4.25	4.86	4.043	4.59	4.133	4.742	3.672	4.594	4.457	4.52	4.457	4.254	4.332	4.23	5.004	4.277	4.477	4.453	4.168	4.477	4.082	4.0	3.98	4.215	4.055	4.01	4.21	4.35	4.02	4.613	4.15	4.23	4.168	3.934	4.062	4.098	4.117	4.73	4.01	4.22	4.773	4.027	4.03	4.24	4.98	4.316	4.42	3.91	3.988	4.97	4.324	4.13	4.363	4.355	4.44	4.227	5.266	4.332	3.965	4.164	4.15	4.54	4.25	3.994	4.145	4.523	4.246	4.637	3.928	4.14	4.492	4.105	4.137	3.938	4.695	4.59	4.14	4.39	4.29	4.4	4.793	4.316	4.04	3.81	4.133	4.293	4.406	4.98	5.105	4.26	4.98	3.99	3.955	4.793	4.438	4.434	4.137	4.06	4.586	4.367	4.156	4.207	4.61	4.105	4.152	3.9	4.24	4.64	4.004	3.883	4.625	4.69	4.38	4.59	4.0	4.29	4.4	4.684	4.188	4.87	4.566	4.25	4.105	4.375	4.11	4.293	4.152	4.12	4.594	4.387	3.807	4.727	4.324	3.996	3.846	4.89	4.695	4.22	4.13	4.55	5.086	4.035	4.477	4.867	4.547	4.684	5.355	4.52	4.51	4.773	4.473	4.65	4.926	4.08	4.543	4.453	4.367	4.72	4.375	4.176	4.492	4.7	4.305	4.258	4.043	4.65	4.363	4.676	4.37	4.395	4.156	4.08	4.746	4.484	4.508	4.215	4.188	4.266	4.234	4.266	4.54	4.37	4.887	4.195	4.355	4.84	3.914	4.242	4.9	4.37	3.88	4.008	4.145	4.332	4.21	4.055	3.982	4.203	4.473	4.035	4.07	4.188	3.94	4.152	4.08	4.33	4.426	4.434	5.023	4.76	3.812	4.047	4.26	4.3	4.387	4.164	4.445	4.227	4.133	3.992	3.885	4.438	4.246	3.629	5.72	4.367	3.94	4.668	4.46	4.176	4.23	4.42	4.133	4.348	4.273	4.6	5.125	4.41	4.645	4.12	4.207	4.42	4.47	4.395	4.727	4.3	4.402	4.28	5.31	4.855	3.875	4.477	4.117	4.47	4.47	4.113	3.863	4.32	4.277	4.37	4.348	4.26	4.555	4.523	3.875	4.355	4.117	4.887	4.07	5.633	3.992	3.895	4.04	4.594	5.15	4.195	4.6	4.676	4.26	4.11	4.457	4.195	4.33	3.863	4.195	4.3	4.426	4.094	4.35	4.492	4.32	4.582	4.28	4.3	4.387	3.973	4.266	4.457	4.64	4.0	4.53	4.746	4.05	4.535	4.07	4.234	4.16	4.227	3.824	4.27	4.01	4.25	4.88	4.145	4.414	4.594	4.51	4.39	4.17	4.043	4.008	4.26	4.793	4.29	3.963	4.25	4.23	4.094	4.05	4.406	4.242	4.145	4.324	4.926	4.504	4.586	4.24	4.316	4.242	4.18	4.523	4.6	4.48	4.375	4.484	4.367	4.125	5.805	4.68	4.82	4.082	4.03	4.28	4.496	4.625	4.316	4.203	4.68	5.223	4.203	4.496	4.695	4.418	4.117	4.17	4.562	4.105	4.19	5.516	4.14	4.19	5.543	4.633	4.28	4.406	4.336	4.312	5.508	3.898	4.355	4.047	3.992	4.08	3.99	4.414	4.145	4.887	4.71	4.348	4.83	4.215	4.195	4.445	4.113	4.082	4.387	4.37	4.195	4.027	4.54	4.55	4.5	4.832	4.203	4.418	4.29	4.633	4.52	4.22	4.15	4.434	4.363	5.234	3.916	4.176	4.19	4.73	4.29	4.53	4.426	5.14	4.61	5.617	4.414	4.58	4.75	4.746	4.934	4.3	4.074	4.523	4.0	4.074	4.508	4.133	4.023	4.418	4.29	4.7	4.35	3.871	4.28	4.312	4.44	4.438	4.285	4.87	3.955	5.51	4.26	4.305	4.227	3.93	4.285	5.094	4.348	4.234	4.14	4.684	4.44	4.15	3.984	4.395	4.547	4.67	4.77	4.65	4.89	4.645	4.18	4.12	4.508	3.986	4.383	3.85	4.02	3.986	4.95	4.242	5.145	3.855	4.09	4.805	4.348	5.973	4.562	4.11	4.074	4.29	4.113	3.879	4.156	4.234	4.918	4.71	4.066	4.77	3.959	4.992	4.49	4.344	4.984	4.42	4.44	4.145	4.82	4.934	4.535	4.26	5.12	4.727	4.01	4.26	4.004	4.02	4.46	4.13	4.633	4.797	4.367	4.656	4.67	4.227	4.562	4.24	3.857	4.047	4.586	4.156	4.18	4.523	3.82	4.656	4.133	4.4	4.348	3.926	4.504	3.967	5.004	4.016	4.242	4.598	4.508	4.086	3.934	4.543	4.32	4.527	4.04	4.15	4.164	4.617	4.184	3.783	4.223	4.61	4.145	4.324	5.004	4.98	4.707	4.34	5.13	4.62	4.625	3.793	4.594	3.857	4.043	4.207	4.883	4.062	4.434	4.63	4.33	4.46	4.684	4.266	3.986	4.773	4.508	4.48	4.348	4.637	4.887	4.1	4.473	4.23	4.285	4.38	4.113	4.582	4.117	4.434	4.14	4.66	4.55	4.348	4.035	4.55	3.934	3.9	3.975	4.96	3.771	4.316	4.285	4.918	4.29	4.3	4.32	3.92	3.838	4.004	4.355	4.582	4.3	4.184	4.098	5.54	4.543	4.08	4.145	4.207	4.777	3.926	4.242	3.975	4.547	4.227	4.348	3.83	3.84	4.68	4.086	4.383	4.01	4.152	4.68	4.285	4.88	4.32	5.004	4.844	4.145	4.625	4.438	4.15	4.37	4.617	4.41	4.35	4.914	5.09	4.664	4.24	4.957	4.598	4.17	4.297	4.863	4.64	4.203	4.332	4.434	4.16	3.883	3.965	4.535	4.105	3.857	4.082	4.164	4.094	4.13	4.22	4.316	4.5	4.67	4.312	4.57	4.188	4.586	4.42	4.746	5.137	5.04	4.05	4.043	4.547	4.227	3.895	4.008	4.336	4.01	3.799	5.39	4.652	4.46	4.04	4.547	4.375	4.9	4.594	4.113	4.594	4.605	3.885	4.215	4.297	4.465	4.734	4.28	4.145	5.438	4.316	4.37	4.36	4.305	4.45	4.344	4.05	4.406	4.543	4.387	4.895	4.36	4.816	4.516	4.082	4.33	4.86	4.11	4.504	4.504	4.273	4.023	4.62	4.773	4.094	4.77	4.58	4.223	4.848	4.062	4.15	4.324	4.914	4.086	3.871	4.2	4.234	5.31	3.979	4.387	4.11	4.113	4.566	4.26	3.97	5.504	4.305	4.617	4.52	4.69	4.848	4.094	4.62	4.613	4.734	4.324	4.18	4.33	4.055	4.31	4.344	4.62	4.29	3.895	4.984	4.59	4.363	5.3	5.586	4.367	4.21	4.734	4.77	4.594	4.7	4.3	4.36	4.457	4.418	4.902	4.34	4.44	4.07	4.418	4.39	4.312	4.5	5.074	4.184	4.46	4.996	4.375	4.59	4.05	4.715	3.838	4.367	4.246	4.074	3.887	4.07	4.594	4.727	4.766	4.145	4.05	3.945	3.926	5.246	4.203	4.15	4.516	4.29	4.332	4.332	4.875	4.402	4.46	3.945	4.727	4.633	5.105	4.344	4.26	4.543	3.855	4.473	4.035	4.273	4.05	4.227	4.477	4.043	4.23	4.055	4.312	4.18	5.03	4.223	4.305	4.38	4.51	4.793	4.812	4.188	4.203	3.834	4.63	4.156	4.477	4.465	4.363	4.64	4.562	4.273	4.77	4.492	4.863	4.625	4.68	3.844	4.27	4.34	4.836	3.99	4.125	4.188	4.05	4.113	4.39	3.91	4.39	4.074	4.367	4.938	4.246	4.797	4.348	4.285	4.504	4.066	3.965	4.355	4.51	4.168	4.22	4.54	4.418	4.94	4.605	4.145	4.656	5.2	4.223	4.625	4.215	4.176	4.15	4.91	4.832	4.35	4.113	4.117	5.29	4.098	4.414	4.24	3.922	4.59	4.95	4.355	3.98	5.484	3.922	4.34	5.703	4.535	4.598	4.168	4.66	4.07	4.098	4.152	3.838	4.387	4.504	4.203	3.584	4.453	4.28	4.11	4.133	4.06	4.164	4.426	4.35	4.715	4.11	4.793	4.176	4.297	4.793	4.582	4.79	4.293	4.52	4.08	3.924	3.91	4.133	3.908	4.6	4.426	4.273	4.28	4.215	4.56	4.246	4.164	4.33	4.137	4.016	4.273	5.066	4.137	5.0	4.973	4.37	4.24	4.5	4.254	4.14	3.709	5.035	4.12	4.387	4.0	4.31	3.94	3.576	4.438	4.406	4.14	4.453	4.617	4.71	5.082	5.227	4.17	5.176	3.889	4.75	4.2	4.215	4.58	4.926	4.055	4.37	4.504	4.188	4.176	4.29	4.27	4.15	4.246	4.348	4.25	4.64	4.16	4.457	5.062	4.21	3.967	4.566	3.959	4.145	4.65	4.5	4.816	4.75	4.168	4.145	4.504	4.188	4.258	4.53	4.07	3.89	4.37	4.49	4.438	4.85	4.668	4.71	4.188	4.04	3.945	4.773	3.86	4.688	4.145	4.11	4.598	4.465	4.625	4.066	4.29	4.777	4.402	4.547	4.46	4.74	4.02	4.258	4.465	4.32	4.37	4.918	4.613	4.15	5.367	4.3	4.547	4.45	4.355	4.156	4.332	4.17	4.594	4.16	4.684	4.195	5.02	4.19	4.777	4.09	4.19	4.695	4.56	4.695	4.594	4.277	4.562	4.01	4.61	4.758	4.355	4.21	5.21	4.242	4.137	4.93	4.605	4.27	4.16	4.113	4.375	4.74	4.105	4.625	3.879	5.543	4.1	4.066	4.74	4.676	4.164	5.0	4.78	4.133	4.63	4.29	4.438	4.414	4.117	4.047	4.17	4.46	3.76	4.703	4.2	4.754	4.348	4.453	4.473	4.574	5.11	4.594	4.406	3.936	4.46	4.09	4.24	4.402	4.47	4.906	4.55	4.555	4.76	4.645	4.086	3.938	4.688	4.582	4.285	4.25	4.02	4.004	5.297	4.11	4.21	4.223	4.23	4.46	3.863	4.348	4.406	3.988	3.91	4.246	4.8	4.133	4.703	4.11	4.527	4.305	4.395	4.234	4.88	4.17	4.656	4.246	4.094	4.152	4.58	4.08	4.68	4.6	4.664	4.527	4.887	4.195	4.797	4.01	4.28	3.922	4.285	4.246	4.227	3.928	4.34	4.406	3.88	4.145	5.195	4.6	4.453	4.715	4.38	4.414	4.52	5.2	4.234	4.074	4.375	4.543	4.668	4.914	4.66	3.682	4.285	4.47	4.582	4.336	3.852	4.355	4.32	4.31	4.914	5.047	4.555	4.16	4.42	4.336	4.2	4.09	4.41	4.562	4.73	4.656	4.895	4.0	4.645	4.438	4.086	4.387	4.13	3.951	4.184	4.508	3.957	5.832	4.605	3.963	4.78	4.84	4.65	3.871	4.047	4.42	4.84	4.46	4.684	4.746	3.934	4.965	4.586	4.598	5.3	4.586	4.406	4.004	3.94	4.19	4.22	4.15	4.66	4.047	4.047	4.11	4.5	4.402	4.03	4.75	4.555	3.846	4.348	4.23	4.82	4.465	3.947	4.26	4.098	4.043	3.947	3.848	4.133	4.105	4.32	4.285	5.184	3.848	4.46	4.79	4.535	4.184	4.457	4.203	4.117	4.816	4.836	4.76	4.465	4.582	4.19	4.395	4.203	4.62	4.562	4.71	4.547	3.611	4.3	4.43	4.465	4.05	4.78	4.086	4.25	4.793	3.926	5.043	4.582	3.914	4.21	4.348	4.438	4.367	4.3	4.797	4.086	4.656	4.24	4.516	4.465	4.094	4.703	4.76	4.75	4.297	4.49	4.652	4.34	4.79	4.188	4.293	4.113	3.887	3.773	4.332	3.928	4.41	4.367	4.54	4.227	3.826	4.01	4.07	4.266	4.406	4.457	4.457	4.41	3.986	4.07	4.24	4.64	4.58	4.3	4.613	4.113	4.496	4.387	4.113	4.207	3.889	4.484	4.582	4.207	3.826	4.04	4.56	4.344	4.875	4.473	4.13	4.07	4.48	4.383	4.105	4.617	4.47	4.37	4.01	4.184	4.203	4.78	4.85	3.807	4.477	4.844	4.46	4.957	4.18	4.047	4.246	4.152	4.32	4.7	4.34	4.16	4.684	4.97	4.145	4.97	4.46	3.98	4.598	5.133	4.562	3.64	4.54	5.754	3.951	4.254	4.598	4.652	4.41	4.07	4.395	3.988	4.95	4.793	4.68	4.656	4.14	4.38	4.16	3.916	4.383	4.227	4.727	4.465	4.496	4.617	4.414	4.414	4.473	4.37	4.434	4.633	4.297	4.156	4.445	4.24	4.375	4.465	3.959	4.957	4.16	3.887	4.125	4.234	4.44	4.375	4.36	4.23	4.605	4.04	4.68	4.51	4.266	4.645	4.46	3.977	4.117	4.72	4.074	4.316	4.13	5.25	4.047	4.79	4.72	4.38	4.68	4.62	4.082	4.1	4.348	4.445	4.91	4.094	4.062	4.164	4.402	4.832	4.137	4.207	3.812	4.973	3.87	4.336	4.27	4.535	3.988	4.543	3.969	4.145	4.56	4.285	4.49	4.008	4.258	3.918	4.977	4.4	4.293	4.49	4.125	4.67	3.94	4.793	4.76	4.746	3.846	4.15	4.97	4.496	4.676	4.277	4.758	4.523	4.38	4.34	4.105	5.355	4.137	4.156	5.24	4.37	4.1	4.445	4.008	3.955	3.861	4.26	4.0	3.836	4.37	4.55	4.227	3.81	4.348	4.53	4.293	4.363	4.57	4.965	4.25	4.367	4.566	3.928	4.07	4.04	3.773	4.016	4.37	4.75	4.41	4.227	4.586	3.895	3.975	5.023	4.32	4.363	4.234	4.4	4.246	4.63	3.81	4.7	4.188	4.176	4.53	4.336	4.777	4.938	4.695	4.42	4.508	4.492	3.979	4.168	4.387	5.027	4.277	4.926	4.06	4.42	4.543	4.336	3.854	4.734	4.996	4.84	4.05	4.92	4.418	4.336	4.33	4.824	4.86	4.094	4.39	5.055	4.082	4.434	4.562	4.125	5.227	4.656	4.293	4.867	4.28	4.83	4.168	4.605	4.215	4.75	4.48	4.883	4.293	4.637	4.426	4.42	4.637	4.227	4.594	4.863	4.355	4.332	4.168	3.885	4.277	4.22	4.105	4.465	4.723	4.4	4.375	4.246	4.203	4.125	4.426	4.277	4.492	4.215	4.836	4.727	4.184	4.312	4.02	4.906	4.62	4.535	4.258	3.91	4.164	5.03	4.68	4.336	4.05	3.959	4.195	4.625	4.43	3.996	4.508	4.312	4.445	4.03	4.54	4.84	4.336	4.47	4.48	4.145	4.19	4.63	4.15	4.184	4.35	4.445	4.336	4.688	5.074	4.434	4.574	4.51	4.496	3.828	4.58	5.23	4.13	4.223	3.934	4.26	4.48	4.242	4.92	4.32	4.383	4.59	4.613	4.42	4.766	3.95	5.14	3.916	3.906	4.14	4.344	4.168	5.01	4.027	4.426	4.16	3.996	4.69	4.16	4.11	4.13	4.645	4.785	4.605	4.19	4.227	4.305	4.16	4.14	4.375	4.438	3.928	3.934	4.18	4.316	5.39	4.523	4.137	4.28	4.16	4.445	4.332	4.473	4.832	4.016	3.787	4.11	4.78	4.605	3.934	4.375	4.21	4.504	3.893	3.975	4.21	4.82	4.59	3.967	4.434	4.555	4.418	3.984	4.703	4.188	4.11	4.64	3.994	4.355	3.986	4.652	4.98	4.195	4.473	4.13	3.96	4.367	4.8	4.848	3.898	4.73	4.395	4.35	4.496	4.12	4.883	3.826	4.793	3.932	4.836	4.27	4.418	4.414	4.33	5.16	4.3	4.004	3.95	5.81	4.535	3.965	4.31	4.105	3.973	4.17	4.105	4.22	4.73	4.227	4.72	4.777	4.344	4.17	4.24	3.748	4.348	4.418	4.766	4.164	4.508	5.29	4.035	4.08	4.773	4.742	4.156	3.994	4.34	4.715	4.324	4.453	4.875	4.883	4.29	4.66	5.082	4.707	4.105	4.69	4.06	4.133	4.547	4.023	4.293	4.4	4.637	4.49	5.312	5.29	4.82	4.164	4.26	4.094	4.324	4.184	4.086	3.93	4.695	4.562	4.273	4.332	4.812	4.07	4.355	3.9	3.824	4.082	4.156	4.062	4.273	4.38	4.52	4.375	4.234	4.125	4.574	4.48	4.184	4.812	4.01	3.98	4.5	4.402	3.953	4.18	4.1	4.44	4.68	4.707	4.203	4.24	4.387	4.133	4.53	4.215	4.32	4.652	4.11	4.49	3.934	4.85	4.1	4.344	4.293	4.33	4.08	5.406	4.71	3.96	4.086	3.99	5.305	4.535	4.316	4.035	4.04	5.008	4.125	4.297	4.598	4.027	4.62	4.438	4.184	4.44	4.086	4.37	4.29	4.168	4.19	4.387	4.457	4.38	4.676	4.26	4.215	4.55	4.207	6.137	3.824	4.58	3.883	5.09	4.26	4.4	4.6	3.969	4.484	4.277	4.18	4.035	4.77	4.34	4.65	4.285	4.164	4.875	4.48	4.383	4.734	5.07	4.668	4.793	4.234	4.637	4.36	4.92	4.527	4.418	5.207	5.062	4.473	4.117	3.908	4.02	4.098	4.4	3.94	4.094	4.195	3.783	4.004	4.477	4.52	3.705	4.426	4.824	3.86	4.574	4.555	4.613	3.887	4.0	5.992	4.33	4.15	3.818	3.984	4.445	4.54	4.438	3.916	4.4	4.5	4.125	4.01	3.879	4.625	4.176	3.91	4.703	3.938	4.45	4.21	4.586	4.527	5.06	4.65	5.01	4.445	4.14	4.5	4.438	4.527	4.746	4.668	4.22	4.492	4.6	4.695	4.65	4.242	4.035	4.414	4.05	4.332	4.312	4.324	4.61	4.645	4.72	4.15	4.707	4.332	4.215	4.836	4.133	4.2	4.7	4.348	4.457	4.78	4.254	3.986	4.29	4.242	4.46	4.25	4.707	5.016	4.016	3.781	3.928	4.242	4.773	4.855	4.727	4.145	3.65	4.504	4.72	4.83	4.348	4.914	4.117	4.543	4.043	4.51	4.61	3.994	4.246	4.207	5.414	4.734	4.473	4.633	4.375	3.973	4.168	4.27	4.36	4.105	4.145	4.652	4.336	4.07	4.355	4.29	4.676	4.29	5.426	5.027	4.227	4.58	4.35	4.246	4.355	4.02	4.027	4.54	5.312	4.617	4.434	4.5	5.207	5.547	4.188	4.383	4.188	4.25	4.7	4.11	4.4	3.988	4.33	4.5	4.035	4.38	5.21	5.04	4.195	4.145	4.22	5.836	3.936	3.984	4.1	4.707	4.25	3.787	4.42	4.82	4.457	4.13	4.105	4.445	4.28	4.293	4.04	4.324	4.06	4.234	3.832	4.094	4.37	4.742	4.31	4.082	3.836	4.613	4.465	4.582	4.27	4.125	4.25	4.074	4.92	4.15	4.016	4.445	4.83	4.383	5.234	4.957	4.098	4.406	5.406	4.77	4.53	3.928	3.8	4.113	4.297	4.227	4.453	4.707	4.676	4.35	4.02	5.27	4.4	4.29	4.973	4.113	4.35	4.12	4.297	4.055	4.227	4.46	3.814	4.477	5.387	4.47	3.836	4.094	4.48	4.27	3.895	3.986	4.37	4.4	4.438	4.22	4.348	4.496	4.367	4.277	3.877	4.133	4.36	4.25	4.15	4.24	4.45	4.266	4.125	4.14	4.273	4.043	4.047	4.66	3.814	4.45	3.832	3.99	4.844	4.35	4.992	4.797	4.234	4.344	4.824	6.066	4.465	4.395	4.15	4.605	3.982	4.277	3.932	5.367	4.4	4.613	4.15	3.953	4.234	4.426	4.51	4.527	4.16	4.855	4.14	4.24	3.914	4.316	4.082	4.85	4.016	4.02	4.156	4.793	4.31	4.703	4.715	4.406	4.465	4.242	4.418	4.26	4.516	4.523	4.945	3.777	4.113	4.57	3.936	5.254	4.38	4.676	4.348	4.324	4.258	4.227	4.21	4.285	4.35	4.41	4.637	4.207	3.877	4.617	4.11	4.81	4.55	4.867	4.06	3.809	4.543	4.023	4.82	3.848	4.547	4.227	4.426	4.066	3.941	4.6	3.895	4.453	4.16	4.727	4.344	4.78	5.355	4.582	4.52	4.055	4.805	4.32	4.39	4.473	4.31	4.74	4.176	3.938	4.3	5.074	4.395	4.35	4.227	3.879	5.023	5.71	4.184	4.71	4.465	4.03	3.707	4.52	4.062	4.344	4.684	4.203	4.08	4.355	4.13	4.25	4.41	4.164	4.754	4.47	4.992	4.645	3.992	4.22	4.586	3.85	4.258	3.947	4.367	4.37	4.215	5.07	4.434	4.273	4.887	4.574	4.227	4.004	4.586	4.277	4.105	4.914	4.418	4.11	4.63	4.33	4.69	4.14	4.27	3.996	4.586	4.44	4.35	4.266	4.047	4.29	4.56	3.713	4.117	4.285	4.227	4.305	4.652	5.07	5.105	4.594	4.457	4.58	4.117	4.184	3.979	3.922	4.51	4.305	4.742	4.363	5.074	3.988	4.3	4.27	4.164	4.137	4.805	3.99	5.023	4.723	4.062	4.633	3.99	4.53	4.05	3.867	4.168	4.223	4.176	4.3	4.39	4.516	3.943	4.48	4.53	4.062	4.07	4.027	4.69	4.79	4.02	4.316	4.133	4.457	3.912	4.44	4.348	3.895	4.086	4.195	3.994	4.67	3.965	4.69	4.07	4.133	4.668	4.844	4.633	4.16	5.324	3.982	3.945	3.934	5.184	4.08	4.64	4.457	4.43	4.004	4.816	4.062	4.12	3.994	4.703	4.297	4.07	4.086	4.547	4.074	4.312	4.082	4.38	4.203	3.84	4.047	4.52	4.13	4.19	4.14	4.797	4.1	3.756	4.16	4.883	4.81	4.492	4.008	3.848	4.23	4.906	4.727	4.875	3.984	4.047	4.344	4.45	4.457	4.18	4.656	4.71	4.01	4.434	4.7	5.145	4.65	4.426	4.223	4.7	4.47	4.152	4.332	4.266	4.066	3.953	4.08	4.33	4.273	4.473	3.924	5.13	4.105	4.832	4.68	4.26	4.188	4.387	5.246	3.959	4.35	4.184	4.195	4.16	4.312	4.184	4.57	3.893	4.426	5.42	4.355	4.234	4.543	4.297	4.914	4.766	4.742	4.242	4.797	3.746	3.887	4.055	4.086	4.89	3.85	4.05	4.305	4.203	4.348	5.03	4.902	4.4	4.44	4.355	4.03	4.973	4.555	4.527	4.19	5.26	4.707	4.527	4.156	4.055	4.055	4.246	4.84	4.023	4.426	4.1	4.19	4.44	4.414	3.904	4.766	4.453	4.055	4.37	3.998	3.965	5.16	4.305	4.914	3.973	4.56	4.85	4.254	5.49	4.395	4.93	4.117	4.492	4.36	4.16	4.414	4.074	4.652	4.164	4.348	3.889	3.945	4.55	4.465	4.785	4.9	3.967	4.098	4.094	4.61	4.805	4.09	4.445	4.81	4.39	4.457	4.19	4.094	4.254	4.21	4.332	4.668	4.188	4.598	4.516	4.72	4.324	4.11	4.746	4.344	5.266	4.96	4.383	4.145	4.223	4.297	4.145	4.477	4.836	4.176	4.3	4.383	4.32	4.535	4.35	4.457	3.932	3.785	4.55	4.61	4.664	4.91	4.523	4.234	4.24	4.094	4.12	4.426	4.2	4.26	4.402	4.1	4.11	4.906	3.908	3.607	4.48	4.54	4.47	4.273	4.22	4.418	4.24	3.898	4.43	4.105	4.215	4.883	4.035	4.145	4.39	4.395	4.418	4.293	4.32	4.348	4.715	4.16	4.266	4.215	5.176	4.15	3.84	4.508	4.49	4.38	4.39	4.652	4.266	4.54	5.008	4.53	4.33	4.37	4.37	4.176	4.496	4.684	4.113	4.715	3.885	5.07	4.344	4.375	4.1	4.19	4.312	4.52	4.37	4.906	4.21	4.14	4.22	4.45	4.184	4.297	4.348	4.164	4.5	4.78	3.97	4.35	4.24	4.332	4.65	3.986	4.75	4.85	4.1	3.893	4.47	4.26	4.348	4.51	4.535	4.68	4.258	4.94	4.94	4.27	4.836	4.145	4.758	4.086	4.324	4.508	4.316	4.617	4.055	4.547	4.47	4.875	3.96	4.434	4.33	4.207	4.934	3.895	4.875	4.66	3.877	4.46	4.434	4.05	4.473	5.266	4.496	3.96	4.254	4.78	4.645	4.23	4.402	4.3	4.215	4.523	4.48	4.383	4.074	4.617	4.125	4.08	4.723	4.41	3.996	4.344	4.594	4.86	4.78	4.273	4.504	4.2	4.133	4.73	4.477	4.426	4.094	4.28	4.184	4.375	4.137	4.473	4.285	4.684	4.184	4.44	4.246	4.168	3.953	4.84	4.29	4.8	4.88	4.04	4.38	4.668	4.38	4.36	4.64	4.04	3.941	4.664	4.215	5.207	4.734	4.16	4.055	4.39	4.33	4.34	4.46	4.44	4.258	4.133	4.074	3.914	4.445	4.047	4.492	4.24	4.477	4.1	4.58	4.22	5.195	3.91	4.598	4.0	4.195	5.227	4.81	4.63	4.08	4.484	4.01	4.082	4.598	4.31	4.82	4.586	4.168	4.41	3.89	4.348	4.527	4.4	4.418	4.727	4.18	4.195	4.668	4.367	4.27	4.395	4.484	4.297	3.86	4.12	4.023	4.39	4.695	4.457	4.22	4.27	4.043	4.375	4.56	4.625	4.332	3.896	4.508	4.29	4.58	4.285	4.785	4.473	4.465	4.0	4.7	4.254	4.105	4.188	4.277	4.246	4.17	4.215	4.49	4.203	4.242	5.055	4.316	4.285	3.785	4.266	4.29	4.633	4.15	4.06	4.496	4.273	4.58	4.184	4.34	3.877	4.008	4.223	4.34	4.527	4.36	4.066	3.904	4.035	3.945	5.01	4.004	4.258	4.086	4.266	4.49	4.02	4.41	4.125	4.168	4.812	4.145	3.963	4.582	4.066	4.223	4.34	4.51	4.39	4.375	4.33	4.38	3.945	4.367	4.086	5.13	4.254	4.992	4.363	4.17	4.34	4.27	4.41	3.852	4.09	4.24	4.41	3.967	3.893	4.36	4.4	4.293	4.6	4.33	4.305	4.207	4.59	4.234	4.48	4.246	4.234	4.574	4.105	4.395	4.195	3.715	4.586	4.758	4.16	4.867	4.62	4.434	4.816	4.26	4.336	4.633	4.31	4.555	4.05	4.246	4.195	3.992	4.953	4.3	4.277	4.797	3.729	4.29	4.285	4.473	4.492	3.979	4.37	4.184	4.62	4.84	4.766	4.668	4.516	4.125	4.145	4.36	4.16	4.07	3.986	4.586	5.24	4.9	4.57	4.137	3.902	4.117	3.893	4.785	3.893	4.215	4.926	4.33	4.27	4.465	3.824	4.074	4.16	4.07	4.3	4.242	4.457	3.918	4.52	3.799	4.01	4.383	5.332	4.242	4.477	4.445	4.56	4.504	4.15	4.203	4.504	4.285	4.207	4.113	4.086	5.195	4.68	4.305	4.11	4.35	4.15	3.99	3.977	4.43	4.574	4.31	4.465	4.176	4.277	4.26	4.195	4.074	4.78	4.24	4.316	4.32	4.59	4.383	4.613	3.766	4.523	4.164	4.97	4.098	4.113	4.246	4.434	4.53	4.418	4.27	4.348	4.348	4.37	4.633	4.516	4.84	4.312	5.3	4.3	3.715	4.6	4.586	4.414	4.18	3.799	3.947	3.973	4.16	3.898	4.414	4.582	4.09	3.963	4.492	4.89	5.37	3.895	4.168	4.246	4.363	4.902	5.34	4.098	4.336	4.613	4.406	4.207	4.027	4.18	4.18	4.562	3.82	4.402	4.617	3.982	4.402	4.418	4.938	3.926	4.49	4.637	4.17	4.46	4.805	4.133	4.086	4.246	4.24	3.93	4.14	4.44	3.87	4.254	3.938	4.336	4.5	4.35	4.125	5.35	4.09	4.133	4.133	4.336	4.406	4.473	4.414	4.37	4.793	4.51	5.055	4.06	4.477	4.14	3.99	3.842	4.383	5.113	4.633	4.426	4.496	4.438	3.697	4.305	4.418	4.754	4.582	4.855	4.7	4.207	4.266	3.875	4.227	4.297	4.453	4.633	4.73	4.08	4.098	4.17	4.51	4.395	4.113	4.49	4.41	5.11	4.203	4.473	4.9	5.055	4.38	4.758	4.145	4.766	3.838	4.566	4.42	3.877	3.969	5.01	4.57	4.42	4.223	4.44	5.16	4.184	4.074	4.535	4.043	4.023	4.344	4.207	4.02	4.54	4.555	3.861	4.85	4.543	4.22	4.195	4.18	3.924	4.668	4.176	5.195	4.035	4.36	4.473	5.125	4.77	4.105	4.375	4.3	4.066	4.2	4.082	3.918	5.125	4.215	4.402	4.074	4.316	4.457	4.35	4.496	4.305	4.594	6.016	4.125	4.39	4.586	4.117	4.55	4.312	4.145	4.418	4.58	4.203	4.42	4.266	4.46	4.26	4.555	5.215	4.43	4.152	5.02	4.508	4.844	4.49	5.062	4.39	3.848	4.105	4.195	4.184	4.48	4.953	4.656	3.957	4.68	4.496	4.125	4.117	4.11	3.723	5.125	5.027	4.11	4.426	4.266	4.414	4.34	4.598	4.777	4.51	4.324	4.62	4.277	4.633	4.1	4.055	4.234	4.203	4.39	4.395	4.14	4.36	4.223	3.8	4.32	4.516	4.45	4.402	3.984	4.25	4.25	3.914	4.555	4.125	4.33	4.8	4.53	4.367	4.992	4.168	4.387	4.367	4.457	4.637	4.17	5.027	3.965	4.184	4.4	4.17	3.861	4.26	4.574	4.69	4.35	3.842	3.988	4.59	4.457	4.258	4.07	4.477	5.062	4.266	4.395	4.316	4.57	3.684	4.445	4.457	4.6	3.846	4.215	4.17	3.912	4.75	4.824	4.22	4.4	4.195	4.227	4.945	4.047	4.234	4.074	5.145	3.898	4.31	4.656	4.69	3.951	4.27	4.23	3.744	4.246	4.168	4.617	4.297	4.63	4.38	4.22	4.16	4.387	4.254	4.52	4.22	4.6	5.074	4.49	4.215	4.527	4.367	4.418	4.09	4.336	4.914	4.336	4.13	4.26	4.902	3.807	4.35	4.29	4.688	4.93	3.883	4.23	5.31	4.426	4.445	4.074	4.0	3.885	5.684	4.492	4.203	4.605	4.18	4.254	3.693	3.771	4.258	3.918	4.82	4.793	4.22	4.633	4.594	3.857	4.246	4.18	4.51	4.67	4.44	4.13	4.035	4.32	4.043	4.652	4.59	4.07	4.023	4.78	4.246	4.676	4.215	4.043	4.215	4.496	4.18	4.555	4.367	4.37	4.477	4.273	4.21	4.316	4.47	4.594	4.125	4.754	4.49	5.34	4.36	4.08	4.383	4.36	4.586	4.54	4.613	4.402	4.37	4.188	4.996	4.492	4.93	4.242	4.35	4.14	4.55	4.535	4.09	4.406	4.363	4.746	4.4	4.09	4.918	5.08	4.133	5.113	4.03	4.438	4.715	4.113	3.932	4.496	4.34	4.02	4.965	4.406	4.96	4.773	4.297	3.969	4.4	4.223	5.03	4.246	4.215	4.69	3.98	4.39	4.05	4.2	4.387	4.152	5.266	4.258	4.188	4.06	3.87	4.168	4.17	4.316	4.81	4.508	4.242	4.297	4.27	4.1	4.27	4.316	3.957	4.547	4.176	5.008	5.547	4.01	4.695	4.773	4.35	4.844	3.883	3.848	4.09	4.195	4.7	3.965	3.984	4.234	4.266	4.184	4.6	4.434	4.86	4.293	4.723	4.254	4.133	4.957	4.316	4.207	4.176	4.5	4.855	4.215	4.27	4.406	4.234	4.227	4.51	4.344	4.418	4.61	4.332	4.38	4.402	4.31	4.758	4.062	4.07	3.967	4.74	4.793	3.76	4.4	5.082	4.324	3.871	4.12	4.38	4.047	4.668	4.035	4.195	4.36	4.277	3.736	3.994	4.453	4.32	4.68	4.33	4.82	5.13	4.49	3.975	4.59	3.865	3.926	4.668	4.48	4.56	4.367	4.91	4.49	4.418	4.754	4.23	4.734	3.916	4.71	4.09	4.85	4.273	4.54	4.82	5.047	4.207	4.24	4.652	4.336	4.15	4.332	4.43	4.66	4.1	3.814	4.133	4.3	4.445	4.645	4.664	4.766	4.26	4.152	4.516	4.37	4.516	4.76	4.36	4.113	4.527	4.035	5.207	4.184	4.473	4.27	4.05	4.4	4.477	4.75	4.164	3.934	4.812	3.795	4.02	4.24	4.26	4.836	4.78	4.785	4.785	4.055	4.887	4.633	3.871	4.453	4.195	4.445	5.312	4.156	4.363	4.34	4.523	4.086	4.316	4.57	4.44	4.242	4.176	4.31	3.95	4.184	4.047	4.465	4.492	4.336	4.465	4.594	5.297	4.0	4.21	4.906	4.492	4.453	4.51	4.363	4.957	4.23	4.51	4.34	4.266	4.55	4.46	4.094	4.24	4.43	4.152	4.37	4.77	4.332	4.25	4.055	4.117	4.0	4.176	3.957	4.39	4.77	4.31	4.184	5.06	4.69	4.203	4.258	4.156	4.46	4.44	4.062	4.35	3.936	4.203	4.61	5.027	4.57	5.1	4.36	3.963	4.01	4.2	4.47	3.816	4.46	5.246	4.176	4.234	4.44	4.543	4.004	3.988	4.105	4.24	4.547	4.08	4.75	4.297	4.234	4.84	4.363	4.395	4.13	4.113	4.19	3.922	3.977	4.188	4.848	4.5	4.355	4.23	4.664	4.008	4.016	4.145	4.594	4.1	3.842	4.383	4.19	3.834	4.332	4.004	3.67	3.693	4.266	4.582	4.285	4.258	4.742	4.074	4.754	4.93	4.215	4.33	4.184	4.605	4.66	4.58	4.797	4.31	4.82	4.79	4.613	4.223	4.44	4.223	4.625	4.062	4.6	3.959	4.094	4.527	4.3	4.348	3.992	4.586	4.582	4.72	4.39	4.332	4.383	3.96	3.89	4.633	4.07	4.594	4.168	4.45	3.896	4.664	4.195	4.652	4.168	4.05	4.258	4.695	4.098	4.176	4.082	4.57	4.23	4.625	4.668	4.395	4.13	4.312	4.46	4.46	4.363	4.824	4.383	5.32	3.992	4.44	4.184	3.764	4.523	4.035	3.96	4.543	4.29	3.861	4.773	4.594	4.168	4.273	4.734	4.08	4.53	4.613	4.406	4.555	4.902	4.594	4.086	4.176	4.344	4.473	4.113	4.812	4.562	4.133	4.996	4.19	3.793	4.156	4.03	3.709	4.348	4.453	4.66	4.387	4.855	4.41	3.879	4.723	4.215	4.254	4.414	4.258	4.69	4.145	4.066	4.53	4.156	4.69	4.062	4.324	4.508	4.7	4.11	4.53	4.277	4.34	4.9	4.062	4.44	4.133	4.34	5.152	4.19	4.496	5.8	4.473	4.47	4.223	4.266	4.31	4.688	4.438	4.58	4.594	4.125	4.61	6.453	4.43	4.156	4.305	4.758	3.81	4.24	3.91	4.145	4.395	4.96	4.285	4.695	4.34	4.805	4.12	4.26	4.113	4.285	4.402	3.9	4.062	4.69	4.465	4.164	4.582	4.31	4.336	4.113	4.715	5.035	3.887	5.637	3.912	3.96	4.477	4.574	4.04	4.668	4.223	4.29	4.746	4.566	3.838	4.64	4.387	4.297	3.959	4.082	5.324	4.05	5.13	4.598	4.17	4.598	4.582	4.17	4.22	5.07	5.14	4.684	4.14	4.918	4.777	4.477	3.857	4.41	4.496	3.895	4.336	4.61	4.094	4.688	4.37	4.414	4.56	4.63	3.643	4.906	3.95	4.09	4.668	4.527	4.242	4.67	4.434	4.61	3.973	3.861	3.926	4.145	4.7	4.137	4.465	4.797	4.684	4.676	4.203	4.63	4.465	4.242	4.03	4.0	4.527	4.12	4.16	4.414	4.14	4.156	4.438	4.184	4.957	4.26	4.367	4.73	4.496	4.305	4.34	4.316	4.523	5.312	4.445	3.934	4.055	4.8	4.168	4.38	4.688	4.008	4.11	5.055	4.22	5.066	4.88	4.395	4.8	4.28	3.984	4.617	4.21	4.586	4.254	4.42	4.344	4.363	4.297	4.965	4.066	4.867	3.809	5.473	4.44	4.465	4.28	4.305	4.043	4.305	4.223	4.324	4.28	4.816	4.55	4.312	3.863	4.617	4.535	4.61	4.145	4.742	4.605	4.145	4.258	4.22	4.418	3.965	4.523	4.695	4.223	4.402	4.156	4.37	4.832	4.484	4.1	4.52	4.79	4.066	4.234	4.426	3.908	4.87	3.957	4.18	4.746	4.33	4.688	4.45	4.547	4.195	3.904	4.938	4.5	4.25	4.13	4.14	4.63	4.438	5.004	4.055	4.312	5.004	4.297	4.008	4.246	4.46	4.285	4.0	4.082	4.06	5.887	4.535	4.39	4.117	4.68	4.215	4.695	4.47	4.477	4.508	4.117	4.387	4.855	4.152	4.5	4.105	4.008	3.803	4.07	4.402	4.8	4.473	4.023	4.3	4.297	4.902	4.21	3.861	4.31	4.203	4.117	4.555	4.508	4.832	4.37	4.027	4.01	4.152	4.93	3.96	4.594	4.297	4.24	4.137	4.676	5.04	4.418	4.375	4.547	4.24	3.822	4.223	4.555	4.453	4.26	3.926	4.465	4.316	4.28	4.035	4.098	4.363	4.445	4.062	3.957	4.586	4.266	4.37	4.332	4.98	3.979	3.93	4.625	4.15	4.773	4.387	3.908	4.445	4.438	4.543	4.44	3.941	3.926	4.46	4.414	4.168	4.363	4.71	4.082	4.74	4.44	4.94	4.24	4.203	4.65	4.23	4.367	4.39	4.12	4.258	4.27	4.59	4.832	3.814	4.242	4.156	4.02	5.258	3.998	3.992	4.53	4.07	4.54	3.94	4.547	4.75	3.934	4.203	4.137	4.14	3.945	4.348	4.43	4.676	4.555	4.188	4.36	4.383	4.785	4.523	4.445	4.21	4.67	4.938	4.688	4.406	4.562	4.023	4.703	4.227	4.043	4.484	4.098	4.48	4.055	4.754	4.246	3.98	4.273	4.445	4.74	4.355	4.31	4.137	4.42	4.266	4.746	4.816	4.023	4.15	4.258	4.06	4.67	4.004	4.46	4.203	3.78	4.66	4.273	4.656	4.332	4.305	4.516	3.754	4.84	4.574	4.195	4.76	3.916	4.293	4.11	4.652	4.266	4.93	4.55	4.016	4.926	4.703	4.81	4.23	4.3	3.816	4.36	4.668	4.332	4.363	4.266	4.26	4.074	4.336	5.035	4.406	5.297	4.426	4.207	4.387	3.883	4.758	4.707	5.0	4.31	4.266	4.523	4.375	3.924	4.008	4.844	4.39	3.816	4.766	4.04	4.023	4.16	5.047	4.336	4.008	4.24	5.176	4.773	4.19	4.195	4.19	5.246	3.895	4.56	4.25	4.215	4.41	4.67	4.1	4.293	4.516	4.31	4.74	4.223	3.951	4.74	3.912	4.695	4.023	4.277	4.234	4.43	4.035	4.613	4.504	4.344	4.207	4.19	4.133	4.39	4.164	4.375	4.492	4.58	5.04	4.465	4.266	4.39	4.99	4.902	4.72	4.465	4.324	3.96	4.24	4.395	4.36	4.11	4.69	4.01	4.297	4.137	4.016	4.074	5.117	4.387	4.094	4.395	4.188	4.004	4.09	4.25	4.207	4.2	4.297	4.395	4.168	4.266	4.812	4.19	4.47	4.285	4.23	5.29	4.3	4.266	4.402	4.332	3.744	3.967	4.04	4.32	4.152	4.62	4.11	4.42	4.168	4.234	4.29	3.91	5.207	4.246	4.02	4.266	4.426	4.707	4.14	4.58	4.043	4.82	3.943	4.375	4.47	3.895	4.36	4.33	4.68	4.152	4.793	4.31	4.004	4.22	4.953	4.51	4.203	3.803	4.45	4.395	4.77	3.676	5.125	4.73	4.33	4.145	4.164	3.834	4.11	4.523	3.717	3.771	4.426	3.904	4.734	4.234	4.55	4.15	3.922	4.387	4.58	4.645	4.355	4.29	4.14	4.02	4.082	4.36	4.81	4.098	4.605	3.916	4.16	3.826	3.836	4.36	4.12	4.215	4.418	4.137	4.18	4.105	4.39	4.375	4.035	4.52	4.793	4.24	4.195	4.32	4.906	4.7	4.223	4.566	4.15	4.074	4.26	3.887	4.105	4.312	4.082	4.637	4.297	5.098	4.523	4.23	4.082	5.44	5.27	4.086	4.39	4.45	4.46	4.52	4.043	4.9	4.555	5.316	4.742	3.816	4.36	4.504	4.633	4.16	4.234	4.043	4.855	5.164	3.955	4.37	4.46	4.207	4.14	4.465	4.312	4.258	4.453	3.914	4.957	4.14	4.375	4.227	4.26	4.164	4.484	4.14	5.23	4.89	4.625	4.664	4.215	4.91	4.473	4.33	4.68	4.24	4.215	4.582	4.793	4.1	4.15	4.316	4.137	3.8	4.184	4.457	4.246	4.305	4.15	4.21	4.156	4.152	4.113	4.668	4.445	4.14	4.883	4.645	3.97	4.58	4.188	4.332	4.133	4.383	4.453	4.047	4.234	3.787	4.438	4.043	4.34	4.66	5.348	4.52	3.932	4.23	4.55	5.016	4.176	4.29	4.348	4.594	5.426	5.383	5.734	3.967	4.254	3.975	4.586	4.406	4.64	3.883	4.332	5.754	4.566	5.36	4.58	4.426	3.775	4.426	4.12	4.21	4.594	4.074	4.32	4.535	4.086	4.223	4.6	4.63	4.3	4.348	4.08	4.383	4.895	4.246	4.5	4.24	4.414	4.285	4.56	4.203	4.453	4.152	4.39	4.355	4.66	4.46	4.34	4.062	4.426	3.941	4.098	4.81	4.13	4.125	4.812	5.023	4.25	4.24	4.367	4.344	4.477	4.65	4.133	4.004	4.82	4.363	4.58	4.363	4.184	4.926	3.895	4.69	3.926	4.457	4.406	3.967	4.492	4.117	4.02	4.223	5.062	4.656	4.562	4.586	4.625	4.516	4.66	4.59	4.363	4.473	4.688	3.914	4.016	4.18	4.258	4.38	3.967	4.54	4.52	5.914	4.734	4.055	3.959	4.305	3.9	4.73	4.496	4.668	4.355	4.035	5.066	4.24	5.24	4.52	4.16	5.02	4.36	3.908	4.38	4.367	4.42	4.723	4.21	3.945	4.113	4.504	4.613	4.17	4.414	4.473	4.285	4.35	4.34	4.36	4.098	4.004	4.43	4.22	4.766	4.492	4.594	5.09	4.97	4.227	4.227	4.574	4.586	3.826	4.445	4.395	4.137	4.965	4.367	4.33	4.215	4.28	4.336	4.844	4.473	4.47	4.13	4.543	4.05	4.81	4.25	4.24	4.152	3.787	4.48	4.867	4.125	4.934	4.55	4.32	4.805	3.97	4.19	4.523	4.496	4.555	4.105	4.203	4.39	4.31	4.14	4.355	4.72	4.297	4.49	4.594	4.414	4.34	4.625	4.812	4.074	4.45	3.938	4.977	4.13	4.195	4.207	4.37	4.363	4.484	4.016	3.94	4.484	5.855	4.51	4.62	4.27	4.383	4.61	4.53	4.812	4.953	4.094	4.684	4.7	4.613	4.887	4.0	4.31	4.445	4.375	5.383	4.086	4.195	4.996	4.203	4.773	4.81	5.65	4.266	5.07	3.965	4.41	4.418	4.766	4.473	4.297	4.76	4.99	5.27	3.906	3.812	3.957	4.473	4.13	4.145	4.105	4.445	4.43	4.285	4.33	3.709	4.42	4.535	4.355	4.527	5.516	4.152	4.266	4.387	4.555	4.72	4.74	4.81	4.33	4.2	4.492	4.117	4.367	3.988	4.023	4.074	4.04	4.32	4.246	4.58	4.344	4.42	4.043	4.82	4.098	4.586	4.61	4.363	3.867	4.406	4.58	3.861	4.656	4.56	4.855	4.086	4.035	4.137	4.414	4.266	4.016	4.793	5.426	4.47	3.984	4.496	4.72	4.66	4.297	4.223	4.355	4.426	4.3	4.582	4.37	4.473	4.375	4.348	4.277	4.36	4.207	5.04	4.67	4.64	3.936	4.9	4.23	3.912	4.6	4.23	4.426	4.01	4.336	4.664	3.832	4.594	4.754	3.96	4.492	4.48	4.12	4.12	4.11	4.05	4.188	4.207	4.004	4.33	4.09	4.27	4.297	4.56	4.023	4.336	4.273	4.625	4.258	4.406	4.543	3.857	4.184	4.367	4.1	4.605	4.242	4.31	4.51	4.332	5.32	4.086	5.18	4.37	4.55	4.473	5.258	3.973	4.574	4.496	4.543	4.043	4.473	4.7	4.42	3.814	4.26	4.098	4.39	4.066	4.133	4.33	4.285	3.814	4.387	4.582	5.027	4.406	5.094	4.53	4.336	4.07	3.943	3.975	4.406	4.74	4.297	5.574	3.912	4.23	4.902	4.652	4.953	4.4	3.984	5.055	4.836	4.34	4.695	4.26	4.47	4.066	4.434	4.016	4.49	5.05	4.203	4.145	5.082	4.62	4.504	4.77	3.81	4.094	4.17	4.965	4.47	4.363	4.45	4.35	3.877	3.902	4.453	4.38	4.832	4.316	4.035	3.834	5.0	4.688	4.4	4.387	4.69	4.56	3.992	4.418	4.19	4.312	4.73	4.15	5.094	5.336	5.145	4.312	4.844	4.73	4.438	4.84	5.89	4.71	4.348	4.37	4.164	4.668	4.695	4.418	4.39	4.824	4.133	3.766	4.496	5.2	4.453	3.871	3.994	4.78	4.188	4.14	4.113	4.39	4.137	4.047	4.71	4.035	4.977	4.82	4.492	4.332	4.51	4.656	4.703	4.305	3.984	4.418	4.285	4.297	4.47	3.996	4.652	4.434	4.45	4.184	4.355	4.6	3.879	4.74	4.34	4.395	4.234	4.336	4.8	4.664	4.094	3.871	4.062	4.363	4.418	4.246	4.09	4.164	5.02	4.56	4.887	4.688	4.703	3.81	4.617	4.582	3.988	4.25	3.988	4.035	4.54	4.02	3.943	4.125	3.984	4.586	5.258	4.188	4.285	4.066	4.742	4.01	4.15	4.688	4.637	5.035	3.898	4.15	4.72	4.562	4.18	4.598	4.062	4.664	3.994	4.035	4.258	4.164	4.473	4.324	4.527	4.24	4.227	4.06	4.75	4.074	4.137	4.07	4.28	4.46	4.324	4.562	4.348	4.836	4.207	4.22	3.926	4.805	4.12	4.07	4.453	4.348	4.5	4.258	4.14	4.152	4.17	4.375	4.965	4.344	4.668	4.684	4.363	4.562	4.69	4.594	4.57	4.055	4.523	4.3	4.047	4.56	3.867	4.414	4.69	4.39	3.82	4.47	3.943	4.38	4.15	4.684	4.844	5.15	4.066	3.91	4.055	4.17	3.992	4.32	4.21	4.484	4.203	4.215	4.207	4.883	4.74	4.4	4.53	4.637	4.363	4.715	4.457	4.09	4.574	4.676	4.914	4.22	3.984	4.445	4.71	5.016	4.36	4.293	4.42	4.086	3.902	5.004	4.84	4.54	4.793	4.46	4.473	4.81	4.41	4.645	4.742	3.72	5.19	4.473	4.5	4.055	3.959	4.52	4.633	4.246	4.68	4.89	4.582	4.16	4.418	3.973	4.094	4.3	4.867	4.586	4.59	4.27	4.066	4.016	4.293	4.42	4.062	4.363	4.316	4.52	4.543	4.117	4.695	4.05	3.963	4.35	4.33	4.555	4.434	4.574	4.547	4.67	4.49	4.316	3.904	4.555	4.88	4.145	3.936	4.363	4.1	3.936	4.418	4.31	4.082	4.062	4.79	4.1	3.967	4.0	3.988	3.752	4.156	5.66	4.223	4.832	4.04	4.133	4.54	4.074	4.62	4.266	4.21	4.56	4.566	4.457	4.492	4.074	3.922	4.973	4.31	4.945	4.938	3.898	4.867	4.52	4.406	4.004	4.35	4.05	4.688	4.207	4.11	4.305	4.176	4.793	4.207	4.047	4.38	3.744	4.188	4.676	4.598	3.979	3.979	4.535	4.434	4.348	4.434	3.975	4.273	4.68	4.3	4.773	3.984	4.53	4.33	3.969	3.87	4.613	4.03	4.52	4.434	4.008	4.324	4.664	4.664	4.387	5.125	4.023	4.496	4.312	4.375	4.535	4.473	4.598	4.297	4.918	4.473	4.297	4.13	4.344	4.26	4.88	4.46	4.223	4.41	4.176	4.54	4.152	4.332	3.828	4.04	4.01	4.176	3.94	4.215	5.223	4.418	4.785	4.2	4.42	4.336	4.344	4.32	4.496	4.69	4.355	4.223	4.36	3.822	4.395	5.047	4.39	4.414	3.94	4.79	4.72	4.4	4.477	4.727	4.652	4.793	4.055	4.496	4.453	4.438	3.986	4.324	5.062	5.242	4.34	4.293	4.23	4.59	4.156	4.184	4.08	4.09	4.11	4.02	4.6	4.484	4.258	4.008	5.02	4.12	4.293	3.812	4.082	4.41	3.941	4.453	4.676	4.074	3.941	3.889	4.086	3.766	4.484	4.45	3.732	4.043	4.04	4.844	4.76	4.7	4.266	3.902	4.883	3.85	4.227	4.15	4.22	4.664	4.332	3.926	4.633	4.395	4.26	4.383	4.92	3.812	4.59	3.848	4.27	5.035	4.523	3.97	4.457	4.918	4.637	3.95	4.195	4.715	4.902	4.26	4.266	4.88	5.414	4.242	4.32	4.027	4.395	4.22	4.035	4.23	4.23	4.62	4.586	4.496	4.57	4.406	4.17	4.188	4.047	4.445	4.31	5.145	4.336	4.12	4.344	4.67	4.676	4.336	4.562	4.31	4.188	4.227	4.695	4.355	4.832	4.156	4.227	4.3	4.562	4.586	4.0	4.766	3.928	5.023	4.4	4.875	4.094	4.613	4.195	4.086	4.535	4.06	4.418	4.39	4.15	4.363	4.605	4.383	4.676	4.21	4.11	4.02	4.43	4.23	4.074	4.137	4.32	4.06	4.445	4.52	4.082	4.066	4.598	4.18	4.184	4.824	4.08	4.406	4.062	5.184	4.336	4.37	3.977	4.12	4.285	4.316	4.043	4.89	4.02	3.979	4.137	4.625	4.004	4.227	4.176	4.793	4.883	4.105	5.14	4.71	4.004	4.203	4.062	4.105	4.434	4.062	4.246	4.227	4.24	4.63	4.12	4.582	4.2	4.215	3.775	4.3	4.17	4.36	5.023	4.484	4.79	4.242	3.836	5.49	3.783	4.14	3.977	3.818	4.28	4.152	3.877	4.074	4.44	4.168	5.11	4.215	4.223	4.11	4.133	4.273	4.76	4.0	4.09	4.395	4.477	4.66	4.176	4.367	4.176	4.414	4.74	3.828	4.15	4.277	4.11	4.008	4.12	4.168	4.387	4.44	4.008	4.703	4.582	4.14	4.69	4.23	4.27	4.047	4.14	4.137	4.164	4.312	5.02	4.316	4.242	5.977	4.543	4.477	3.863	4.17	4.75	4.094	4.27	4.414	4.055	4.168	4.453	4.51	4.54	4.36	4.54	4.105	4.137	4.46	4.215	4.44	4.453	4.547	4.207	4.367	4.26	4.64	4.598	4.297	4.36	4.21	3.906	4.676	4.125	5.36	4.785	4.36	4.58	3.87	4.285	3.89	4.668	4.92	4.28	4.36	4.695	4.887	4.63	4.188	4.434	4.668	5.29	4.285	4.125	4.727	4.355	4.094	4.78	4.137	4.164	4.645	4.348	3.992	4.363	5.418	4.305	4.957	4.207	4.215	4.81	4.09	4.38	3.912	4.273	4.71	4.645	4.562	4.01	3.854	4.184	4.953	4.438	4.387	4.04	3.873	4.504	4.24	4.176	3.889	4.555	4.684	4.17	4.234	4.582	4.17	4.215	4.43	4.258	4.62	4.195	5.105	3.975	4.0	4.203	4.613	4.566	4.094	5.117	4.21	3.998	4.457	4.668	4.133	4.137	4.207	4.61	4.336	4.598	4.523	3.941	4.387	4.86	4.453	4.656	4.395	4.59	4.55	4.38	4.086	4.29	4.113	4.727	4.203	4.18	4.285	4.145	4.145	4.043	4.97	4.766	4.04	4.008	4.023	4.566	4.453	4.203	4.203	4.785	4.465	4.797	3.932	4.34	4.324	4.16	3.71	4.14	4.207	4.023	3.982	4.4	4.6	4.53	3.982	4.863	4.33	4.633	4.438	4.242	4.406	3.93	4.273	4.344	4.01	4.363	3.883	4.27	3.99	4.39	4.062	3.883	4.1	4.87	4.0	4.383	4.152	4.906	4.5	4.6	4.223	5.17	3.97	4.566	4.34	3.719	4.438	4.742	4.066	4.145	4.387	4.668	4.074	3.975	4.152	4.332	4.13	4.355	4.562	4.633	4.258	4.49	4.54	4.3	4.363	4.332	4.5	4.812	4.465	4.34	4.023	4.71	4.26	4.793	4.41	3.996	4.637	3.885	4.547	4.137	4.402	4.71	4.668	4.117	4.863	4.508	4.42	3.934	4.547	4.266	4.586	4.01	5.344	4.33	4.883	4.926	4.9	4.6	4.707	4.47	4.03	4.164	4.266	4.51	4.19	3.861	4.21	4.293	4.72	4.777	4.26	4.234	4.46	4.3	4.855	3.938	4.094	4.65	4.004	3.85	4.17	4.227	4.254	4.492	3.967	4.383	4.246	3.889	4.605	4.516	4.387	4.34	4.844	4.438	4.273	3.82	4.457	4.74	4.17	4.414	3.98	4.766	4.543	3.988	4.02	4.227	4.117	4.098	4.207	4.16	4.88	4.434	3.992	3.668	5.168	5.0	4.242	4.457	4.086	4.613	4.543	3.945	3.783	4.39	4.95	3.916	4.453	4.582	4.367	4.254	4.254	5.117	4.527	4.402	4.58	4.83	4.74	4.316	3.963	4.41	4.062	4.19	4.418	4.13	4.1	4.01	4.78	4.184	4.49	4.23	4.523	5.06	4.273	5.27	4.55	4.484	4.53	5.08	4.266	4.113	4.734	4.926	4.938	3.996	4.508	4.47	4.43	4.543	4.46	4.266	4.27	4.395	3.898	3.793	4.5	5.27	4.215	4.69	4.164	3.926	4.094	4.04	4.047	3.926	4.492	4.67	4.727	5.414	4.29	4.93	4.38	4.902	4.246	4.15	4.04	4.598	4.703	4.367	4.527	3.99	4.203	5.473	4.582	4.31	4.598	4.67	4.33	4.91	4.71	4.71	4.375	4.41	4.02	4.523	3.936	4.4	4.086	4.23	4.152	4.06	4.57	4.754	4.777	4.426	3.955	4.242	3.834	4.42	4.434	3.877	4.484	4.63	3.94	4.41	4.387	4.51	4.152	4.37	4.77	4.535	4.0	4.457	4.105	4.305	4.65	4.344	4.816	4.363	4.59	3.82	4.164	4.746	4.195	4.516	4.266	4.92	3.814	4.207	4.055	4.125	4.39	4.23	4.516	3.959	4.355	4.375	4.61	4.87	3.94	3.941	4.484	4.125	4.33	4.37	4.473	4.582	4.895	4.684	4.27	4.547	4.24	4.086	4.246	4.56	5.184	4.918	4.47	4.242	5.188	4.35	4.188	4.105	4.55	4.684	4.17	4.035	4.383	4.15	4.492	4.133	4.51	4.42	3.883	4.63	4.47	4.35	4.43	4.465	4.297	4.348	4.363	4.273	4.312	3.947	4.754	4.41	4.31	4.613	4.516	4.004	4.34	4.26	4.01	4.61	4.305	4.94	4.465	4.14	4.9	4.223	4.746	4.31	4.43	4.02	4.656	4.36	4.266	5.336	4.496	4.023	4.523	4.215	4.156	4.62	4.758	4.2	4.15	4.117	4.387	4.043	4.613	4.14	4.055	4.17	4.652	4.766	4.88	4.46	4.1	4.504	4.523	4.74	4.625	4.508	4.793	4.355	4.203	4.324	4.414	4.707	4.953	4.832	4.598	4.203	4.277	3.982	4.16	4.715	4.277	4.746	4.42	4.027	4.22	5.0	4.113	4.008	3.883	4.973	3.967	5.35	4.5	4.266	4.11	4.21	3.818	3.904	4.027	4.047	4.41	4.242	4.68	4.05	4.14	4.223	4.383	4.504	4.453	4.453	5.07	4.42	4.164	4.49	4.67	4.42	4.367	4.168	4.156	5.41	4.59	5.477	5.04	4.22	5.23	4.523	4.24	4.445	4.55	4.496	4.707	4.32	4.1	5.324	4.332	4.28	4.246	4.07	4.027	4.535	3.906	4.23	4.5	4.094	4.324	4.492	4.11	3.979	6.035	4.07	4.402	4.066	5.2	4.016	4.605	4.85	4.098	4.223	4.914	4.688	3.99	4.24	4.73	3.86	4.453	4.125	4.293	4.258	4.207	4.45	5.453	3.998	4.06	4.062	4.285	4.28	4.797	4.285	4.297	4.63	3.877	4.062	4.16	4.44	4.145	4.242	3.977	4.434	4.055	4.15	4.348	4.836	4.13	4.344	4.23	3.9	4.27	4.137	4.39	4.246	4.875	4.242	4.92	4.19	4.465	4.27	4.324	4.3	4.21	4.105	4.01	4.594	4.52	4.387	4.35	4.797	4.562	4.227	4.035	4.215	3.947	4.312	4.17	4.273	4.61	4.23	4.207	4.355	5.723	4.293	4.5	4.258	4.117	4.066	5.07	4.582	4.062	4.266	4.492	4.742	4.145	4.11	4.49	4.47	3.895	5.816	4.48	4.19	4.023	5.137	4.527	4.35	4.54	4.15	4.66	4.1	4.285	4.438	5.184	4.11	4.883	4.06	4.906	4.77	4.207	4.37	4.145	4.47	4.805	4.957	4.23	5.34	3.9	4.082	4.164	4.594	4.727	5.62	4.457	4.395	4.473	4.277	4.906	4.504	4.047	4.812	4.293	4.188	4.07	3.79	4.027	4.03	4.598	4.305	4.254	4.562	4.1	4.11	4.562	4.844	4.426	3.74	4.785	4.168	4.45	4.7	4.496	4.344	4.18	4.523	4.465	4.754	4.324	4.574	3.95	4.074	4.71	4.203	5.11	4.58	4.18	4.555	4.043	4.402	4.35	4.414	4.742	4.35	4.867	4.832	4.168	4.387	4.574	4.254	4.004	5.176	4.055	4.242	3.953	4.527	3.965	3.926	4.445	4.297	3.766	5.258	4.45	4.945	4.066	4.59	4.31	4.383	4.184	3.912	4.902	4.69	4.18	4.88	4.598	4.473	4.383	4.72	4.133	4.33	4.1	3.906	4.03	4.5	4.047	4.074	4.48	3.834	4.418	4.492	3.832	4.902	4.355	4.043	4.598	4.68	5.14	4.168	4.332	4.98	4.035	4.707	4.75	4.4	4.79	4.902	4.242	4.812	4.35	4.15	4.633	4.562	4.484	4.96	4.203	4.14	4.32	4.63	4.445	4.695	4.47	4.465	4.96	4.58	4.266	4.85	4.49	4.316	4.176	4.117	3.996	4.05	4.227	4.133	3.791	5.066	4.66	4.227	4.26	4.168	4.605	4.31	4.027	4.188	4.27	4.86	4.543	4.215	4.14	4.33	4.195	4.152	4.227	4.344	4.29	4.605	3.89	4.59	4.453	4.125	4.098	4.848	4.1	4.273	4.477	4.33	4.65	3.941	4.375	4.473	4.234	5.188	4.48	4.69	4.953	3.846	4.29	4.195	4.59	4.32	4.12	5.625	4.883	3.959	4.4	4.402	4.316	4.332	4.33	4.258	4.562	5.29	4.125	4.484	4.52	4.04	4.355	4.758	4.363	4.28	4.184	4.9	4.16	3.752	4.26	3.902	4.367	4.5	4.36	4.152	4.46	3.898	3.78	4.293	4.566	4.34	3.816	4.38	4.332	4.523	4.473	4.855	4.555	4.53	4.78	4.254	4.41	4.21	4.363	4.31	4.215	4.19	4.266	4.16	3.96	4.426	4.887	4.5	4.57	4.234	4.316	4.22	4.44	4.56	4.6	4.34	4.062	4.266	3.93	4.195	4.17	4.418	4.316	4.07	3.93	4.168	4.438	3.885	4.273	4.098	3.762	4.758	4.336	4.055	4.246	4.523	4.37	4.23	4.56	4.668	4.137	4.688	3.885	4.03	4.12	4.62	4.426	4.504	4.1	4.23	4.094	4.02	4.414	4.047	4.32	4.375	3.672	4.125	4.4	4.492	4.773	4.39	4.49	4.094	4.082	4.387	4.395	5.586	3.918	4.207	4.277	4.52	4.48	4.88	4.33	4.594	3.938	4.055	4.43	4.406	4.223	4.1	4.367	5.355	5.098	4.637	4.34	5.13	4.93	4.19	3.83	4.7	4.46	4.41	4.25	4.824	4.41	4.01	4.613	4.574	5.504	4.582	4.305	4.395	4.105	4.145	4.26	4.16	3.898	4.07	3.871	4.098	4.08	4.316	5.69	3.982	4.742	4.656	4.12	4.453	4.633	4.605	4.39	4.23	4.797	4.516	4.305	4.266	4.22	4.277	4.555	5.145	4.22	4.836	4.55	4.344	4.81	4.324	4.195	4.086	4.113	3.914	4.336	4.84	4.64	4.31	4.1	4.285	4.637	4.203	4.09	5.02	3.75	4.035	4.598	3.871	4.22	4.29	4.67	4.367	3.988	4.383	4.547	4.816	4.023	4.29	4.816	4.234	4.5	5.145	4.27	3.877	5.027	4.535	4.125	4.797	4.547	4.48	3.834	4.125	4.99	4.246	5.035	4.066	4.13	4.508	4.36	4.39	4.156	4.74	3.938	4.316	4.344	4.14	4.28	4.29	4.574	4.38	4.902	4.395	4.22	4.91	4.01	4.85	4.445	4.242	4.5	4.414	4.24	4.64	4.29	4.56	4.074	4.184	4.496	4.46	3.994	4.582	3.951	4.152	4.17	5.223	4.953	4.555	4.41	4.855	4.703	4.047	4.04	4.758	5.04	4.734	3.982	4.074	4.953	3.936	4.69	4.08	3.984	4.98	3.992	3.998	4.09	4.348	4.094	4.45	4.156	4.12	4.21	4.133	4.19	4.3	4.215	3.99	4.12	4.71	4.52	4.12	4.125	4.086	4.773	4.457	4.79	4.69	4.707	4.926	4.332	5.285	4.64	4.305	4.723	4.355	4.53	3.99	4.098	4.26	4.723	4.477	4.5	4.07	4.12	4.223	3.84	4.344	4.203	4.402	4.08	4.242	5.09	4.94	3.986	4.094	4.27	4.477	4.297	4.324	4.703	4.344	4.227	4.574	4.082	4.508	4.086	4.35	4.24	4.34	4.387	4.434	4.535	3.941	4.258	4.23	4.15	4.293	4.406	4.582	4.527	4.65	4.406	4.297	4.047	4.625	5.203	4.504	4.254	4.71	4.484	4.426	4.535	4.47	4.848	4.11	4.273	4.312	4.1	4.277	4.152	4.28	4.66	4.805	4.39	5.07	4.5	3.879	4.668	4.41	4.133	4.44	4.35	4.74	4.535	4.105	4.75	4.14	4.246	4.254	4.496	4.074	4.97	3.828	3.781	4.742	4.01	4.434	5.008	4.934	4.11	5.64	4.043	4.113	4.754	4.27	4.48	4.047	4.547	4.13	4.215	4.098	4.35	4.027	4.656	4.7	4.605	4.094	4.71	4.77	4.48	5.02	4.31	4.57	4.55	4.707	4.55	4.66	3.727	4.63	4.098	4.13	5.664	4.64	4.266	4.4	4.445	4.324	4.582	4.54	4.953	4.203	4.652	4.17	5.723	4.816	4.418	3.959	4.523	4.46	4.277	4.605	4.402	4.125	4.38	4.56	4.24	4.668	4.965	4.734	4.504	4.598	5.336	4.34	4.414	4.266	4.145	4.414	4.363	4.246	4.336	4.08	4.28	4.008	4.42	4.215	4.81	4.375	4.68	4.465	3.922	4.215	4.97	4.035	4.348	4.473	5.2	4.684	5.758	5.113	4.918	4.145	4.816	4.695	4.03	4.24	4.742	4.293	4.5	4.383	4.54	4.34	4.445	4.727	4.156	4.086	4.316	4.598	4.664	4.766	4.297	4.312	4.36	4.44	4.086	3.943	4.023	5.496	4.508	4.254	4.305	4.03	4.566	3.889	3.902	4.195	3.82	4.29	4.38	4.19	4.07	4.57	3.992	4.805	4.188	3.86	4.574	4.176	4.848	4.19	3.9	4.656	4.875	5.145	4.207	4.39	5.07	4.09	4.36	4.297	4.19	4.38	4.348	4.355	4.637	4.54	4.418	4.207	3.977	4.07	4.086	4.17	4.473	4.574	4.48	4.188	5.008	4.367	4.188	3.973	4.64	3.79	4.33	4.637	4.406	3.766	4.51	4.207	4.387	4.27	4.207	4.094	4.324	4.727	4.664	4.55	4.15	4.223	4.824	4.555	4.688	4.44	4.043	4.29	4.387	4.43	4.42	4.68	4.203	4.18	4.523	4.445	3.988	4.938	4.285	4.367	4.188	4.45	4.125	4.375	4.176	4.32	4.48	4.344	4.156	4.34	4.34	4.25	4.484	4.164	4.777	4.336	4.375	3.86	4.85	3.887	4.2	4.547	3.951	4.836	4.22	4.215	4.906	3.88	4.49	4.258	4.07	4.082	4.65	4.21	4.246	4.363	4.46	4.066	4.14	4.09	4.223	4.1	4.645	4.36	4.44	4.43	4.85	3.883	4.645	4.0	4.387	4.336	3.984	4.465	4.59	4.2	4.375	4.53	4.652	4.258	4.418	4.13	4.055	3.969	3.766	4.535	5.336	4.1	3.936	4.203	4.62	3.875	4.31	4.22	4.73	4.875	4.19	4.188	4.5	4.277	4.617	4.723	4.08	4.65	4.37	4.402	4.684	4.78	4.152	4.668	4.17	4.363	4.848	3.705	4.848	4.664	4.69	4.08	3.922	4.7	4.594	4.355	3.945	4.492	4.996	4.918	4.215	4.28	4.523	4.33	4.555	4.42	4.32	4.23	4.574	4.63	4.453	4.28	3.998	4.32	4.16	4.785	4.18	4.414	4.824	4.367	3.85	4.414	4.8	4.04	4.26	4.746	4.117	4.605	4.51	4.508	4.645	4.09	4.926	4.61	4.41	4.555	4.04	4.074	4.145	4.047	4.18	4.78	4.99	4.246	4.426	4.91	4.117	4.38	4.234	4.78	4.49	4.207	4.453	3.871	4.566	4.227	4.047	4.305	4.5	4.46	4.3	4.43	4.9	4.05	3.922	3.666	4.965	4.67	4.33	4.83	3.986	4.09	4.54	4.67	4.074	4.477	4.27	4.406	4.535	4.066	4.9	4.305	4.723	4.105	4.25	4.414	4.055	4.67	4.637	4.32	4.465	4.574	4.082	4.273	4.902	4.55	4.05	4.84	4.32	4.387	4.14	4.473	4.965	4.336	4.805	4.266	4.28	4.848	3.953	4.293	4.63	5.0	4.055	4.406	4.676	4.17	4.72	4.08	4.008	4.17	4.188	4.223	4.453	4.895	4.188	4.582	4.31	4.332	5.285	4.836	3.857	4.39	4.1	4.56	4.29	4.01	4.062	4.324	4.242	4.59	4.188	4.48	4.105	4.016	4.445	4.434	4.273	4.15	4.164	4.434	4.12	4.4	4.785	4.387	4.047	4.113	4.324	4.336	4.734	4.066	4.69	5.79	4.383	4.555	5.28	5.363	4.49	3.797	4.11	4.504	3.959	4.566	4.074	4.598	4.227	3.842	4.527	4.555	4.293	4.473	4.055	4.336	4.305	4.426	4.34	4.48	3.998	4.363	4.055	4.953	4.4
ce9-In8	In8	23.0	6.79	4.59	3.973	3.906	4.117	4.027	4.676	4.51	3.988	4.043	4.75	4.324	5.117	4.527	5.188	4.45	4.94	4.508	4.582	4.152	4.4	4.652	4.367	4.254	4.375	4.215	4.035	4.465	4.066	4.805	4.14	3.963	4.266	4.125	4.43	4.418	4.34	4.45	4.3	3.764	4.273	4.168	4.082	3.93	4.18	4.28	3.822	4.168	4.06	4.43	4.016	4.527	4.64	4.54	4.645	4.38	4.47	4.27	4.242	4.92	4.707	4.242	3.666	4.74	4.73	4.35	4.535	4.13	4.516	5.05	4.906	4.016	4.477	4.688	4.94	4.246	4.293	5.05	4.496	4.164	4.35	4.766	4.16	3.938	4.0	4.39	4.195	4.082	4.633	4.516	4.434	4.383	3.963	4.215	4.363	4.45	4.73	4.14	4.945	4.754	4.24	4.79	3.889	4.402	4.25	5.22	6.344	4.082	4.043	4.617	4.035	4.32	4.39	4.2	4.168	3.934	4.523	4.703	3.877	4.86	4.44	4.297	4.254	4.1	4.39	4.727	3.89	4.29	4.35	4.28	4.2	4.13	4.285	3.924	4.047	4.758	5.24	4.02	4.13	4.223	4.168	4.19	4.184	4.406	4.73	4.375	4.496	4.473	4.113	4.59	4.492	4.58	4.57	4.562	4.492	4.254	4.055	4.086	4.38	3.904	4.7	3.994	4.406	4.04	4.215	4.81	4.63	4.53	4.027	3.97	4.207	4.195	4.49	4.24	4.062	4.414	4.95	4.37	4.39	4.324	4.035	4.67	4.363	4.445	4.19	4.688	4.004	4.29	4.46	4.13	4.074	4.44	4.055	5.598	4.203	4.832	4.195	4.344	4.805	4.473	4.137	4.668	5.098	4.53	3.938	3.982	4.51	4.785	4.36	4.08	4.332	4.965	4.355	4.184	4.465	4.56	4.242	4.08	4.887	5.492	4.355	4.977	4.004	4.3	3.951	5.004	3.994	4.234	4.72	4.414	4.28	4.37	4.523	4.453	4.44	4.42	4.22	4.832	4.4	4.707	4.98	4.113	4.254	4.242	4.29	4.17	4.305	4.832	4.383	4.13	4.133	4.438	4.37	4.13	3.99	4.973	4.19	4.324	4.234	4.33	4.066	4.754	4.12	4.008	4.63	4.016	4.594	3.658	4.645	4.195	4.035	4.51	4.48	4.547	4.28	5.14	4.484	4.17	4.785	4.71	4.28	4.15	4.336	4.426	5.223	5.004	4.895	4.12	4.754	4.67	5.04	4.324	4.254	4.21	4.36	4.023	4.957	5.188	4.363	4.117	4.05	4.26	4.105	4.742	4.527	4.484	4.344	4.547	4.086	4.4	4.184	4.145	4.17	4.74	4.86	4.1	4.723	4.13	4.555	4.42	4.81	4.332	4.508	4.164	3.979	4.688	4.586	3.988	4.17	4.715	4.273	4.117	4.227	3.959	4.484	4.086	4.324	4.51	4.113	4.59	4.84	4.516	4.85	4.215	4.133	4.27	5.207	4.074	4.07	4.938	4.16	4.06	4.016	4.996	4.195	4.44	4.008	4.69	4.07	4.06	4.25	4.39	4.59	4.812	5.066	4.266	3.797	4.727	4.703	4.695	4.055	4.234	3.98	4.066	4.543	4.266	4.25	4.23	4.367	4.46	4.14	4.523	4.74	4.1	4.168	4.215	4.21	3.926	4.42	4.656	3.924	4.22	5.008	4.07	4.37	3.816	4.242	4.164	4.84	3.938	4.5	3.803	4.4	4.637	4.44	4.047	4.555	4.625	4.906	4.242	5.22	4.51	4.09	3.95	4.16	4.758	4.43	4.207	4.06	4.305	4.23	3.982	4.21	4.62	5.047	4.527	4.35	4.125	3.984	4.48	4.203	4.59	4.418	4.555	3.824	4.074	4.223	4.258	4.203	4.312	4.625	4.45	4.348	4.367	4.914	4.066	4.01	5.03	3.95	4.29	5.035	4.152	4.56	5.88	4.445	3.908	4.023	4.71	4.035	4.54	3.986	4.03	4.316	4.438	4.37	4.445	4.297	4.195	3.992	3.877	4.168	4.26	4.27	4.207	4.86	4.2	4.914	4.824	4.63	4.19	4.824	5.312	4.152	4.496	4.15	4.42	3.809	4.496	4.125	4.41	4.027	4.02	4.887	4.086	4.258	4.426	4.434	4.8	4.926	4.57	4.957	4.4	5.0	4.59	4.938	3.963	4.633	4.297	4.56	4.53	4.176	4.4	5.18	4.453	4.406	4.367	4.273	3.863	4.14	5.02	4.746	4.125	4.29	4.31	5.0	4.113	4.88	4.91	4.504	4.69	4.438	3.97	4.4	4.633	4.234	4.387	4.926	4.125	4.28	4.234	4.176	4.695	4.562	4.656	4.047	4.74	4.4	4.2	4.61	4.465	4.453	4.293	4.89	4.41	4.78	4.125	4.31	4.492	4.375	4.71	4.703	4.402	4.156	4.543	4.043	4.855	4.156	4.27	4.18	4.266	4.3	3.844	4.09	4.844	5.17	4.38	4.652	4.01	4.38	4.316	4.91	4.28	4.6	4.227	4.395	4.37	4.04	4.098	4.504	4.535	4.137	4.336	4.527	3.98	4.145	4.387	4.75	5.035	4.26	4.117	4.008	4.83	5.344	4.746	4.33	4.203	5.023	3.889	4.293	4.676	4.145	3.85	4.566	4.023	4.676	4.277	4.082	4.22	4.152	4.926	4.605	4.305	4.316	4.29	4.01	4.543	4.56	4.01	4.293	4.19	4.324	4.42	4.26	3.924	4.18	4.816	4.094	4.38	4.07	4.938	4.383	4.7	4.215	3.879	3.9	4.07	3.936	4.383	4.066	4.855	4.277	4.57	4.086	4.473	4.008	4.207	4.418	4.566	4.445	3.898	4.027	4.03	4.285	4.406	4.6	4.38	4.48	4.22	3.78	4.28	4.203	4.434	4.316	5.098	4.164	4.234	5.492	4.64	4.434	4.55	4.117	4.082	4.254	4.277	5.38	4.26	4.37	4.016	4.105	4.406	5.195	4.14	4.4	4.637	4.367	4.06	4.367	4.375	4.316	3.83	4.562	4.152	3.91	4.52	4.453	3.982	4.184	4.824	4.34	4.47	4.3	4.152	4.484	3.773	4.52	4.22	4.016	4.105	4.043	4.023	4.863	4.555	4.766	4.54	4.344	4.37	4.46	3.906	4.07	4.02	4.023	3.945	4.77	4.156	3.88	4.3	4.26	4.406	3.957	3.912	4.016	4.984	3.975	3.916	3.617	4.055	4.164	4.18	3.912	3.744	4.816	3.967	4.016	4.547	4.402	4.34	4.348	4.31	4.027	3.877	4.297	4.543	3.828	3.918	4.496	4.11	4.508	4.41	4.5	4.14	4.02	4.598	4.47	4.246	4.066	4.69	4.137	3.945	4.06	4.324	4.504	4.395	4.754	3.941	5.227	3.982	4.203	4.04	4.03	4.46	4.36	5.117	4.01	4.734	3.969	4.12	4.246	4.336	3.863	4.33	4.105	4.203	3.98	4.945	4.023	4.55	4.57	4.24	4.332	4.348	4.938	3.973	4.395	3.877	4.086	4.668	4.598	4.07	4.4	4.746	4.812	4.53	4.016	4.24	4.426	4.27	3.94	4.152	4.72	4.742	4.293	4.457	4.164	4.137	4.855	4.246	4.504	4.734	4.1	4.16	4.293	4.207	4.58	4.35	3.9	4.258	4.1	4.355	4.914	4.344	4.273	4.566	5.19	4.6	4.598	4.22	4.18	4.63	4.62	4.324	4.336	4.21	4.04	4.188	3.924	4.28	4.67	4.37	4.35	4.51	4.72	4.28	4.26	3.842	5.332	4.65	4.312	5.15	4.68	4.75	4.08	3.754	4.477	3.965	4.3	4.406	4.27	4.35	3.943	4.234	4.594	5.23	4.613	4.88	4.75	4.156	3.97	4.25	4.21	5.066	4.734	4.633	4.55	4.223	4.324	4.133	4.29	4.434	4.492	4.387	4.24	4.918	4.625	3.97	4.29	3.912	4.45	4.617	4.305	4.41	4.098	4.66	4.344	4.016	4.914	4.207	4.816	4.25	4.414	4.836	4.28	3.984	3.826	3.928	4.707	4.656	4.324	4.01	5.035	4.293	3.998	4.145	3.76	4.336	4.473	4.613	4.38	4.52	4.414	4.414	4.117	4.414	4.625	4.47	4.645	3.883	4.453	4.152	4.355	4.2	4.277	4.137	4.574	4.465	4.87	4.902	4.21	4.324	4.28	5.2	4.23	4.883	4.53	4.07	4.445	4.516	4.445	4.598	4.09	4.66	4.06	4.402	4.28	3.975	4.45	4.746	4.918	4.203	4.492	4.574	4.094	4.664	4.28	4.0	4.418	4.83	4.105	4.055	4.53	4.29	4.707	4.062	4.508	4.65	5.01	4.64	4.516	4.324	4.418	4.414	4.73	3.965	4.395	4.676	4.188	4.254	3.854	4.312	4.43	5.14	4.17	4.426	4.336	4.793	4.492	4.56	4.438	4.27	4.203	4.605	4.06	4.156	3.969	3.924	4.125	4.19	4.984	4.656	4.277	4.38	4.242	5.53	4.086	4.42	4.984	4.26	4.027	4.61	4.914	4.664	4.355	4.59	4.438	4.035	4.824	3.854	4.418	4.63	4.457	4.156	4.46	4.613	4.508	4.664	4.457	4.58	4.832	3.902	4.062	3.992	3.984	3.97	4.67	4.652	4.25	4.203	4.703	4.098	5.184	4.367	4.305	4.98	4.418	4.086	4.91	4.188	3.756	4.742	4.4	4.67	4.188	5.0	4.746	4.797	4.18	4.066	4.047	4.297	4.344	3.87	4.457	4.273	4.11	4.348	4.484	4.254	4.39	4.008	4.613	4.312	4.23	4.46	4.332	4.363	4.383	4.215	4.023	4.28	4.79	4.215	4.688	4.137	3.879	3.818	4.688	4.25	4.01	4.82	4.16	4.355	4.383	3.854	4.47	4.516	4.71	4.613	4.742	4.09	3.834	4.613	5.227	4.63	4.72	4.184	4.26	4.062	4.562	4.957	4.027	4.82	4.113	3.75	4.117	4.207	4.375	4.082	4.035	4.17	4.668	4.465	4.035	4.14	4.26	3.93	3.96	4.215	3.928	4.746	4.066	4.395	4.312	4.55	4.152	4.07	4.305	4.316	4.133	4.77	4.043	4.44	5.113	4.945	4.45	4.27	4.848	4.348	4.695	4.133	4.51	4.207	4.17	4.117	4.08	4.066	4.71	4.938	4.38	4.33	4.844	4.13	5.164	4.51	4.684	4.16	3.887	4.0	4.023	4.01	4.664	4.4	4.04	4.473	4.145	4.08	4.37	3.969	5.03	4.53	4.2	4.594	4.1	4.855	4.35	4.188	4.277	4.3	4.17	4.434	4.293	4.797	4.16	4.086	4.41	4.258	4.477	4.625	4.31	4.508	4.27	4.375	4.31	4.457	4.93	3.898	4.35	6.035	3.717	4.48	4.137	4.336	4.125	4.562	4.57	4.348	4.81	4.664	4.758	3.824	4.227	4.15	4.543	4.566	4.336	4.203	4.723	4.402	4.758	4.387	4.492	4.24	4.145	3.953	4.918	4.49	4.207	3.98	4.164	4.145	5.043	4.77	4.387	4.91	3.943	4.234	3.98	4.098	4.137	4.46	4.59	4.246	4.04	4.316	4.36	4.055	4.418	4.656	4.41	4.875	4.426	4.61	5.18	3.945	3.852	4.27	4.035	4.36	5.062	4.07	4.273	4.227	4.15	4.176	4.01	3.988	4.11	5.17	4.07	4.188	4.312	4.41	4.45	3.867	4.47	3.867	4.25	4.47	4.004	4.24	4.777	4.36	4.45	4.61	4.285	4.355	4.656	4.344	4.684	4.598	4.27	3.844	4.73	4.305	4.176	4.434	5.594	4.01	4.414	4.426	4.113	4.18	4.25	4.19	4.367	4.477	5.37	4.46	4.105	4.793	4.418	4.066	4.004	4.23	4.33	4.367	4.35	4.254	4.2	4.28	5.457	4.49	3.982	4.336	4.344	4.19	4.117	4.383	4.168	4.832	3.91	4.027	4.414	4.324	4.586	4.348	4.305	4.332	4.6	4.668	4.594	4.074	4.805	4.684	4.24	4.594	4.773	4.48	4.254	4.4	3.959	4.01	4.18	4.71	4.285	3.96	4.652	4.152	4.246	4.17	4.082	4.508	4.59	4.324	4.37	4.773	4.176	4.285	3.963	4.527	4.62	4.12	4.508	4.145	4.527	4.54	4.438	4.81	4.37	3.84	4.34	4.926	4.54	4.344	4.51	4.62	4.06	4.562	4.637	4.47	4.21	4.293	4.57	4.152	4.38	4.38	3.96	4.37	4.45	4.44	4.83	4.258	4.36	4.062	4.48	4.266	4.64	4.266	4.664	4.395	3.99	4.934	4.38	4.04	4.3	4.086	4.434	4.277	4.367	4.08	4.066	4.86	4.12	4.566	4.41	4.27	4.41	4.562	3.99	4.188	3.861	4.668	4.555	4.21	4.414	4.695	4.297	4.312	4.85	4.055	3.898	4.004	4.332	4.188	4.184	3.969	3.854	4.984	4.2	4.176	4.21	4.207	4.203	4.19	3.977	4.91	4.35	4.234	4.4	4.676	3.936	4.445	3.963	4.426	4.465	3.936	4.496	4.34	4.57	4.46	3.854	4.676	4.086	4.113	4.156	4.184	3.791	4.547	4.45	3.86	5.293	4.523	4.242	4.355	4.125	4.406	3.818	4.113	4.04	4.15	4.543	4.305	4.41	4.074	4.082	4.074	4.008	4.246	4.45	4.457	4.785	4.598	3.826	4.46	4.27	5.25	4.21	4.29	4.355	4.312	3.91	4.453	4.215	3.863	4.184	4.125	4.254	3.707	3.92	4.047	4.34	4.656	3.895	4.215	4.35	4.246	4.703	4.32	4.055	4.04	4.086	4.348	4.062	4.254	4.855	4.574	4.246	3.766	4.113	4.062	4.188	4.336	4.492	3.795	4.305	4.5	4.43	4.094	3.916	5.094	4.145	4.473	4.06	4.688	4.04	4.18	4.543	4.18	5.832	4.656	4.43	4.15	4.863	4.56	4.773	4.285	3.965	4.625	4.293	3.906	4.074	4.227	5.016	4.31	4.316	4.125	4.33	4.105	4.066	4.473	3.982	4.293	4.184	4.61	4.184	4.31	4.68	4.27	4.223	4.375	4.195	4.59	4.445	4.06	4.832	4.395	3.855	4.54	4.14	4.81	4.617	4.406	3.936	4.227	4.08	4.016	4.37	4.52	3.99	4.395	4.457	4.4	4.434	4.855	4.434	4.6	4.332	4.74	3.996	3.945	4.31	3.863	4.367	4.45	4.023	4.13	4.754	4.406	4.05	4.65	4.246	4.402	3.932	4.215	4.133	4.47	4.13	4.535	4.062	6.03	4.496	4.098	3.988	4.23	4.418	3.951	4.0	3.88	4.703	3.87	4.242	4.113	4.477	4.363	5.004	4.04	4.605	4.31	3.943	4.31	4.6	4.367	4.508	4.19	4.695	4.254	4.043	4.594	4.33	4.418	4.37	4.855	3.744	4.133	4.727	4.51	3.996	4.438	4.977	3.818	4.51	4.387	5.14	3.928	4.074	4.547	4.05	4.484	4.93	4.35	4.332	4.57	4.438	4.465	4.07	4.805	4.074	4.254	3.875	4.22	3.87	4.06	4.035	4.15	4.47	4.504	4.395	4.56	4.59	3.787	4.516	3.99	4.074	4.0	4.004	4.28	4.523	4.19	4.137	3.902	3.898	5.258	4.46	5.13	4.406	4.28	4.15	4.1	4.117	4.703	4.113	4.54	3.984	3.754	4.484	4.273	4.797	4.082	4.52	4.266	4.023	4.902	4.27	4.25	4.562	4.996	4.4	4.45	4.137	4.098	4.12	4.297	4.195	4.32	3.816	4.633	3.96	4.21	4.375	4.79	4.223	4.445	4.4	4.434	4.45	4.418	4.496	4.1	4.35	3.963	4.273	4.527	4.004	4.33	5.098	4.133	4.438	4.133	4.418	4.996	4.15	4.05	5.016	4.594	4.555	4.902	5.54	4.37	5.086	4.77	4.074	4.184	3.658	4.797	4.574	4.508	4.758	4.266	4.504	4.508	4.527	3.967	4.434	3.96	4.383	4.594	4.473	5.414	4.305	4.47	4.05	4.594	4.297	4.926	4.32	4.184	3.639	4.81	4.16	4.383	4.387	4.74	4.152	4.01	4.273	4.18	4.27	4.402	4.168	4.168	4.074	4.24	4.26	4.977	4.28	3.81	4.875	5.59	4.285	4.47	4.684	3.885	3.97	4.14	4.17	4.086	4.562	4.445	4.33	4.57	4.49	4.562	4.402	4.55	4.117	4.95	4.543	4.41	4.047	4.16	4.105	3.846	4.34	4.14	4.49	4.31	4.137	4.844	4.418	4.42	3.973	4.355	4.43	4.12	4.39	4.43	4.816	4.566	4.527	4.137	4.516	4.36	4.453	4.965	4.27	4.04	5.086	4.094	4.95	4.453	4.42	5.055	4.19	4.797	4.273	4.758	3.992	4.066	5.195	4.867	4.33	3.943	4.14	3.85	4.527	4.055	4.145	4.816	3.727	4.984	4.598	4.004	3.975	4.01	4.34	4.344	4.266	4.34	4.832	4.105	6.242	4.35	3.916	4.234	4.188	4.656	4.285	4.996	4.664	4.02	4.066	4.26	4.05	4.902	4.05	4.082	5.004	4.14	5.035	4.008	4.266	4.418	4.688	4.297	5.133	4.277	4.17	4.676	4.227	4.05	4.715	4.797	4.492	4.285	4.047	4.34	5.098	4.254	4.406	5.42	4.42	4.38	3.854	4.047	4.137	4.312	3.95	3.969	4.33	4.418	4.18	4.066	4.59	4.754	3.822	4.594	4.227	4.34	4.418	4.484	4.477	4.508	4.105	4.09	4.23	4.35	4.324	4.0	4.188	4.49	4.242	4.22	4.47	3.969	4.203	4.36	4.652	3.932	4.34	4.766	4.188	4.566	4.0	4.273	4.04	4.785	4.406	4.668	4.594	4.066	4.12	4.32	4.69	4.473	4.17	4.0	3.973	3.906	4.41	4.434	4.15	4.266	4.273	5.414	4.254	4.4	4.32	4.535	4.17	4.746	4.12	4.22	4.25	4.33	4.4	4.07	4.5	4.52	4.21	5.234	4.125	4.035	4.094	4.227	4.195	4.355	4.586	4.484	4.52	4.17	4.72	4.684	4.645	4.348	4.574	4.453	4.426	4.3	4.305	4.082	4.895	5.008	4.234	4.31	4.293	4.184	3.998	4.535	4.09	4.3	4.09	4.273	3.646	4.31	3.812	3.793	4.434	4.566	4.45	5.105	4.676	4.496	4.465	3.791	4.703	4.51	4.523	4.13	4.0	4.562	3.902	4.53	4.25	5.176	3.928	3.988	4.68	4.266	4.234	3.951	4.23	4.094	4.227	4.438	4.117	4.273	4.586	4.25	4.68	4.527	4.3	4.574	4.055	5.004	4.574	4.21	4.38	4.37	4.15	5.484	4.117	4.914	4.69	4.535	5.094	5.145	4.33	5.03	4.973	4.242	4.168	4.37	4.27	4.344	4.36	4.137	3.947	4.062	4.215	4.13	4.867	4.13	4.44	3.871	4.38	4.332	4.1	4.297	4.47	4.387	4.535	4.566	4.184	4.23	4.14	4.707	4.25	4.47	4.008	4.03	4.223	4.145	4.723	4.016	4.76	4.125	4.906	4.363	4.02	4.54	3.777	4.145	4.223	4.023	4.49	4.215	4.43	4.445	5.234	4.31	4.348	4.324	4.754	4.34	4.08	4.227	4.477	3.969	4.47	4.027	4.336	4.445	4.4	4.715	4.652	4.117	4.48	4.734	4.5	4.37	5.01	4.246	4.62	4.254	4.883	3.988	3.838	4.25	4.86	4.04	4.586	4.13	4.742	3.672	4.59	4.457	4.52	4.453	4.25	4.33	4.23	5.0	4.277	4.477	4.45	4.168	4.477	4.082	4.0	3.977	4.215	4.055	4.008	4.215	4.348	4.02	4.613	4.14	4.227	4.168	3.934	4.06	4.094	4.113	4.73	4.008	4.215	4.77	4.027	4.03	4.234	4.984	4.316	4.418	3.908	3.986	4.973	4.32	4.125	4.36	4.355	4.438	4.227	5.26	4.324	3.963	4.164	4.15	4.54	4.246	3.992	4.145	4.52	4.246	4.633	3.926	4.14	4.496	4.105	4.137	3.936	4.703	4.586	4.14	4.39	4.285	4.4	4.793	4.312	4.035	3.809	4.137	4.29	4.402	4.98	5.098	4.26	4.977	3.99	3.957	4.79	4.434	4.43	4.137	4.06	4.582	4.363	4.156	4.207	4.605	4.105	4.152	3.898	4.24	4.637	4.0	3.883	4.62	4.695	4.38	4.594	3.998	4.285	4.4	4.68	4.188	4.87	4.562	4.246	4.105	4.367	4.11	4.297	4.15	4.117	4.59	4.387	3.807	4.723	4.324	3.994	3.846	4.887	4.69	4.22	4.13	4.543	5.08	4.035	4.477	4.863	4.547	4.684	5.35	4.52	4.508	4.77	4.47	4.645	4.926	4.08	4.54	4.453	4.363	4.715	4.37	4.176	4.492	4.703	4.305	4.258	4.047	4.645	4.363	4.67	4.363	4.395	4.156	4.074	4.746	4.484	4.504	4.215	4.184	4.266	4.24	4.266	4.535	4.37	4.887	4.195	4.355	4.844	3.912	4.234	4.887	4.37	3.879	4.008	4.145	4.336	4.207	4.05	3.98	4.203	4.477	4.035	4.07	4.188	3.938	4.15	4.08	4.33	4.426	4.43	5.02	4.754	3.812	4.043	4.26	4.297	4.387	4.16	4.445	4.227	4.13	3.99	3.883	4.438	4.25	3.629	5.723	4.367	3.94	4.66	4.46	4.168	4.227	4.418	4.13	4.348	4.27	4.598	5.125	4.41	4.64	4.12	4.207	4.42	4.465	4.39	4.727	4.3	4.402	4.28	5.3	4.848	3.877	4.473	4.113	4.465	4.465	4.113	3.863	4.316	4.277	4.37	4.348	4.26	4.56	4.516	3.875	4.348	4.117	4.883	4.07	5.633	3.988	3.893	4.04	4.59	5.145	4.19	4.6	4.67	4.26	4.11	4.453	4.195	4.324	3.865	4.195	4.297	4.42	4.094	4.348	4.49	4.32	4.582	4.28	4.297	4.383	3.97	4.26	4.457	4.645	3.996	4.527	4.742	4.047	4.535	4.07	4.234	4.156	4.227	3.824	4.27	4.008	4.25	4.88	4.145	4.41	4.594	4.508	4.387	4.17	4.043	4.004	4.26	4.793	4.29	3.96	4.246	4.227	4.094	4.05	4.402	4.242	4.15	4.32	4.92	4.5	4.586	4.234	4.316	4.242	4.17	4.52	4.6	4.477	4.37	4.48	4.367	4.125	5.797	4.68	4.812	4.082	4.03	4.28	4.496	4.625	4.32	4.203	4.68	5.22	4.2	4.504	4.68	4.414	4.113	4.17	4.562	4.105	4.19	5.51	4.14	4.19	5.54	4.63	4.28	4.406	4.336	4.31	5.51	3.898	4.355	4.043	3.99	4.074	3.99	4.418	4.14	4.887	4.707	4.348	4.82	4.21	4.195	4.44	4.11	4.08	4.383	4.37	4.19	4.023	4.535	4.55	4.492	4.83	4.2	4.426	4.285	4.625	4.52	4.22	4.145	4.426	4.363	5.234	3.914	4.17	4.188	4.723	4.29	4.527	4.418	5.145	4.605	5.617	4.41	4.574	4.742	4.74	4.934	4.297	4.074	4.523	4.0	4.07	4.5	4.13	4.023	4.414	4.285	4.7	4.35	3.87	4.28	4.31	4.44	4.438	4.28	4.87	3.957	5.516	4.26	4.305	4.227	3.928	4.28	5.09	4.344	4.234	4.14	4.68	4.438	4.145	3.986	4.387	4.543	4.67	4.766	4.645	4.89	4.64	4.176	4.117	4.504	3.988	4.38	3.848	4.016	3.98	4.95	4.242	5.156	3.854	4.09	4.805	4.344	5.973	4.562	4.105	4.074	4.29	4.113	3.879	4.156	4.23	4.914	4.71	4.062	4.77	3.959	4.99	4.49	4.34	4.984	4.418	4.438	4.137	4.82	4.93	4.53	4.26	5.117	4.723	4.008	4.258	4.004	4.016	4.46	4.125	4.63	4.797	4.363	4.652	4.668	4.227	4.56	4.234	3.857	4.047	4.586	4.156	4.18	4.523	3.822	4.652	4.13	4.4	4.35	3.926	4.504	3.957	5.004	4.016	4.24	4.59	4.504	4.082	3.938	4.543	4.32	4.527	4.035	4.145	4.164	4.613	4.18	3.781	4.22	4.605	4.145	4.32	5.004	4.98	4.703	4.336	5.125	4.62	4.625	3.791	4.59	3.857	4.04	4.207	4.875	4.062	4.434	4.63	4.33	4.457	4.68	4.26	3.984	4.766	4.508	4.48	4.344	4.637	4.88	4.105	4.473	4.227	4.28	4.375	4.11	4.58	4.117	4.434	4.14	4.656	4.55	4.348	4.035	4.547	3.934	3.898	3.975	4.957	3.77	4.312	4.285	4.93	4.29	4.3	4.32	3.916	3.836	4.004	4.35	4.582	4.297	4.184	4.098	5.535	4.535	4.08	4.14	4.207	4.773	3.92	4.24	3.973	4.543	4.227	4.348	3.83	3.838	4.676	4.086	4.383	4.008	4.152	4.676	4.28	4.875	4.32	5.0	4.832	4.145	4.62	4.438	4.145	4.37	4.617	4.406	4.348	4.91	5.094	4.66	4.242	4.957	4.594	4.168	4.3	4.855	4.64	4.203	4.332	4.43	4.16	3.879	3.965	4.535	4.105	3.857	4.08	4.16	4.094	4.125	4.21	4.32	4.5	4.668	4.31	4.57	4.19	4.582	4.418	4.746	5.133	5.04	4.047	4.04	4.547	4.223	3.893	4.004	4.332	4.01	3.8	5.387	4.65	4.457	4.035	4.547	4.367	4.902	4.598	4.11	4.594	4.6	3.883	4.215	4.297	4.46	4.734	4.285	4.14	5.434	4.312	4.367	4.355	4.3	4.453	4.34	4.043	4.406	4.54	4.387	4.895	4.355	4.812	4.516	4.082	4.33	4.86	4.105	4.5	4.5	4.27	4.02	4.617	4.77	4.094	4.766	4.58	4.22	4.844	4.062	4.152	4.324	4.91	4.086	3.871	4.195	4.24	5.305	3.979	4.387	4.11	4.11	4.562	4.266	3.969	5.504	4.297	4.617	4.516	4.69	4.844	4.09	4.613	4.61	4.73	4.32	4.18	4.32	4.055	4.305	4.344	4.617	4.285	3.893	4.984	4.582	4.36	5.3	5.586	4.363	4.207	4.73	4.77	4.59	4.695	4.3	4.36	4.453	4.406	4.902	4.34	4.438	4.066	4.418	4.39	4.316	4.5	5.07	4.184	4.457	4.992	4.375	4.59	4.055	4.715	3.836	4.367	4.246	4.074	3.885	4.074	4.594	4.723	4.766	4.14	4.05	3.941	3.926	5.246	4.203	4.15	4.51	4.285	4.332	4.332	4.875	4.402	4.457	3.943	4.723	4.625	5.098	4.348	4.26	4.54	3.854	4.477	4.04	4.27	4.05	4.227	4.477	4.043	4.23	4.055	4.31	4.176	5.027	4.215	4.293	4.375	4.516	4.785	4.81	4.184	4.203	3.834	4.625	4.156	4.477	4.47	4.363	4.64	4.566	4.273	4.76	4.484	4.86	4.62	4.68	3.84	4.27	4.34	4.832	3.99	4.12	4.188	4.05	4.11	4.387	3.91	4.387	4.07	4.367	4.93	4.242	4.805	4.344	4.285	4.5	4.062	3.96	4.35	4.51	4.164	4.215	4.543	4.418	4.94	4.61	4.14	4.656	5.2	4.223	4.62	4.215	4.17	4.145	4.91	4.83	4.35	4.113	4.117	5.285	4.098	4.418	4.234	3.92	4.59	4.945	4.35	3.979	5.48	3.92	4.332	5.703	4.53	4.594	4.164	4.656	4.066	4.094	4.152	3.834	4.387	4.504	4.203	3.584	4.457	4.277	4.105	4.133	4.06	4.16	4.42	4.348	4.715	4.1	4.79	4.176	4.293	4.79	4.582	4.78	4.29	4.516	4.074	3.924	3.908	4.13	3.906	4.598	4.42	4.273	4.28	4.215	4.56	4.242	4.164	4.324	4.137	4.016	4.273	5.066	4.137	4.996	4.97	4.367	4.24	4.5	4.246	4.14	3.707	5.035	4.117	4.387	3.996	4.31	3.938	3.574	4.44	4.406	4.137	4.445	4.617	4.707	5.08	5.223	4.168	5.176	3.885	4.746	4.195	4.215	4.58	4.93	4.055	4.375	4.508	4.19	4.176	4.29	4.266	4.15	4.246	4.344	4.25	4.637	4.156	4.453	5.062	4.21	3.965	4.566	3.959	4.145	4.65	4.496	4.824	4.746	4.164	4.145	4.5	4.184	4.254	4.53	4.07	3.89	4.367	4.49	4.434	4.85	4.67	4.703	4.184	4.035	3.94	4.773	3.861	4.684	4.14	4.11	4.598	4.465	4.62	4.062	4.285	4.773	4.406	4.547	4.46	4.74	4.02	4.258	4.46	4.316	4.37	4.914	4.605	4.15	5.363	4.297	4.547	4.45	4.35	4.156	4.33	4.17	4.59	4.164	4.68	4.2	5.016	4.19	4.773	4.09	4.19	4.695	4.55	4.695	4.586	4.277	4.562	4.008	4.605	4.754	4.35	4.21	5.207	4.24	4.133	4.926	4.605	4.266	4.16	4.11	4.375	4.73	4.105	4.625	3.88	5.535	4.098	4.066	4.734	4.67	4.164	4.996	4.773	4.13	4.625	4.293	4.43	4.414	4.117	4.05	4.17	4.457	3.76	4.695	4.195	4.75	4.348	4.45	4.473	4.574	5.1	4.594	4.406	3.934	4.457	4.09	4.24	4.4	4.465	4.9	4.55	4.555	4.76	4.645	4.082	3.94	4.688	4.582	4.28	4.246	4.023	4.004	5.3	4.113	4.207	4.223	4.227	4.46	3.863	4.348	4.402	3.986	3.908	4.25	4.8	4.13	4.703	4.11	4.527	4.305	4.39	4.24	4.875	4.17	4.652	4.246	4.094	4.152	4.574	4.08	4.684	4.6	4.66	4.527	4.883	4.19	4.797	4.01	4.28	3.92	4.285	4.246	4.227	3.926	4.336	4.406	3.88	4.145	5.195	4.6	4.45	4.715	4.38	4.41	4.516	5.195	4.234	4.07	4.375	4.543	4.668	4.914	4.656	3.682	4.28	4.47	4.57	4.336	3.852	4.355	4.32	4.305	4.91	5.047	4.55	4.156	4.418	4.336	4.2	4.09	4.406	4.56	4.727	4.65	4.89	3.998	4.645	4.438	4.086	4.387	4.12	3.95	4.184	4.508	3.957	5.836	4.6	3.953	4.78	4.855	4.645	3.87	4.043	4.42	4.832	4.457	4.68	4.746	3.932	4.965	4.582	4.598	5.297	4.582	4.41	4.004	3.936	4.19	4.215	4.15	4.656	4.043	4.043	4.11	4.5	4.4	4.027	4.75	4.55	3.846	4.348	4.23	4.82	4.465	3.945	4.258	4.094	4.043	3.947	3.846	4.133	4.105	4.316	4.285	5.18	3.848	4.46	4.797	4.535	4.18	4.457	4.207	4.117	4.816	4.84	4.76	4.465	4.58	4.19	4.39	4.2	4.617	4.562	4.707	4.543	3.611	4.297	4.426	4.46	4.047	4.777	4.086	4.246	4.793	3.924	5.04	4.582	3.914	4.21	4.344	4.438	4.367	4.305	4.8	4.082	4.65	4.24	4.51	4.46	4.094	4.695	4.766	4.75	4.293	4.49	4.65	4.336	4.805	4.188	4.293	4.11	3.887	3.773	4.33	3.926	4.402	4.363	4.54	4.223	3.824	4.008	4.07	4.26	4.406	4.457	4.457	4.406	3.984	4.066	4.234	4.64	4.574	4.3	4.605	4.11	4.492	4.383	4.113	4.207	3.887	4.48	4.582	4.207	3.826	4.04	4.555	4.34	4.88	4.473	4.13	4.07	4.477	4.383	4.1	4.613	4.465	4.375	4.008	4.184	4.203	4.78	4.85	3.805	4.473	4.84	4.453	4.953	4.176	4.047	4.246	4.15	4.316	4.695	4.336	4.16	4.68	4.965	4.145	4.965	4.46	3.977	4.594	5.13	4.562	3.643	4.527	5.758	3.947	4.25	4.594	4.652	4.406	4.07	4.39	3.988	4.96	4.79	4.676	4.656	4.14	4.375	4.152	3.914	4.38	4.227	4.727	4.46	4.49	4.617	4.414	4.41	4.47	4.37	4.426	4.633	4.293	4.152	4.44	4.234	4.37	4.465	3.959	4.953	4.156	3.885	4.12	4.23	4.44	4.375	4.36	4.234	4.6	4.04	4.676	4.508	4.26	4.65	4.46	3.975	4.117	4.715	4.074	4.312	4.13	5.242	4.047	4.785	4.71	4.375	4.676	4.62	4.08	4.098	4.348	4.44	4.91	4.09	4.062	4.164	4.4	4.83	4.14	4.207	3.812	4.973	3.87	4.336	4.273	4.535	3.986	4.54	3.963	4.145	4.555	4.28	4.492	4.008	4.254	3.916	4.973	4.395	4.285	4.484	4.12	4.668	3.94	4.79	4.766	4.742	3.846	4.145	4.965	4.496	4.676	4.277	4.754	4.52	4.38	4.34	4.105	5.355	4.133	4.152	5.23	4.363	4.094	4.44	4.008	3.951	3.86	4.26	4.0	3.836	4.367	4.543	4.227	3.81	4.344	4.53	4.293	4.36	4.566	4.96	4.25	4.367	4.57	3.924	4.07	4.04	3.773	4.01	4.367	4.746	4.406	4.227	4.586	3.893	3.975	5.02	4.316	4.36	4.234	4.4	4.246	4.625	3.81	4.695	4.184	4.176	4.527	4.336	4.773	4.934	4.695	4.42	4.504	4.49	3.977	4.164	4.387	5.027	4.277	4.926	4.06	4.42	4.54	4.332	3.854	4.73	4.992	4.836	4.05	4.92	4.418	4.336	4.33	4.824	4.86	4.086	4.39	5.05	4.08	4.43	4.56	4.125	5.227	4.65	4.293	4.867	4.28	4.83	4.16	4.6	4.21	4.746	4.477	4.88	4.293	4.63	4.426	4.418	4.633	4.227	4.59	4.86	4.35	4.332	4.164	3.883	4.277	4.22	4.1	4.46	4.723	4.4	4.37	4.25	4.2	4.125	4.426	4.27	4.49	4.215	4.84	4.727	4.184	4.31	4.016	4.902	4.625	4.53	4.254	3.908	4.16	5.027	4.676	4.332	4.05	3.955	4.195	4.625	4.43	3.996	4.504	4.31	4.438	4.027	4.54	4.836	4.336	4.465	4.477	4.15	4.195	4.625	4.145	4.18	4.35	4.445	4.332	4.688	5.074	4.434	4.57	4.51	4.492	3.83	4.57	5.223	4.125	4.223	3.934	4.258	4.477	4.242	4.92	4.324	4.383	4.586	4.613	4.42	4.76	3.95	5.14	3.916	3.904	4.137	4.344	4.168	5.008	4.027	4.42	4.16	3.994	4.69	4.16	4.11	4.13	4.64	4.785	4.598	4.188	4.223	4.305	4.156	4.14	4.375	4.434	3.928	3.932	4.184	4.312	5.387	4.52	4.133	4.28	4.156	4.45	4.33	4.473	4.83	4.016	3.787	4.105	4.78	4.605	3.934	4.375	4.21	4.5	3.895	3.975	4.21	4.82	4.586	3.965	4.43	4.55	4.414	3.98	4.7	4.188	4.105	4.64	3.994	4.355	3.986	4.65	4.98	4.195	4.47	4.125	3.959	4.363	4.8	4.848	3.898	4.727	4.39	4.344	4.496	4.113	4.88	3.824	4.793	3.93	4.832	4.266	4.418	4.41	4.33	5.156	4.297	4.004	3.947	5.81	4.527	3.96	4.31	4.1	3.97	4.17	4.105	4.22	4.727	4.227	4.715	4.773	4.344	4.168	4.234	3.748	4.336	4.418	4.76	4.164	4.508	5.29	4.035	4.074	4.77	4.742	4.156	3.99	4.34	4.71	4.32	4.453	4.88	4.887	4.285	4.656	5.082	4.707	4.1	4.688	4.06	4.13	4.543	4.023	4.293	4.402	4.637	4.49	5.31	5.29	4.82	4.164	4.258	4.09	4.324	4.18	4.082	3.93	4.695	4.56	4.27	4.332	4.812	4.066	4.35	3.896	3.82	4.082	4.156	4.062	4.27	4.375	4.516	4.38	4.23	4.125	4.574	4.484	4.188	4.81	4.01	3.979	4.5	4.395	3.957	4.184	4.098	4.438	4.67	4.71	4.2	4.24	4.387	4.133	4.53	4.21	4.32	4.652	4.1	4.49	3.934	4.848	4.098	4.344	4.293	4.324	4.08	5.406	4.71	3.96	4.086	3.988	5.305	4.53	4.312	4.03	4.035	5.004	4.125	4.3	4.598	4.023	4.62	4.438	4.176	4.438	4.074	4.37	4.293	4.164	4.188	4.387	4.45	4.383	4.676	4.266	4.215	4.547	4.207	6.133	3.822	4.574	3.883	5.09	4.26	4.406	4.6	3.967	4.484	4.277	4.176	4.03	4.77	4.344	4.65	4.285	4.164	4.86	4.477	4.383	4.734	5.07	4.668	4.8	4.23	4.633	4.36	4.92	4.53	4.418	5.2	5.06	4.473	4.113	3.904	4.02	4.098	4.395	3.94	4.094	4.195	3.783	4.0	4.477	4.52	3.707	4.42	4.812	3.857	4.574	4.55	4.61	3.887	4.0	5.984	4.324	4.15	3.816	3.982	4.445	4.527	4.434	3.912	4.4	4.5	4.12	4.01	3.877	4.62	4.168	3.91	4.7	3.94	4.445	4.207	4.586	4.527	5.055	4.65	5.008	4.445	4.14	4.5	4.44	4.527	4.742	4.668	4.215	4.49	4.6	4.69	4.65	4.242	4.035	4.41	4.047	4.33	4.312	4.32	4.61	4.64	4.723	4.145	4.703	4.33	4.215	4.832	4.14	4.195	4.7	4.344	4.457	4.78	4.25	3.984	4.285	4.242	4.457	4.246	4.703	5.008	4.016	3.78	3.926	4.242	4.773	4.85	4.727	4.14	3.65	4.508	4.72	4.824	4.344	4.91	4.113	4.543	4.043	4.508	4.61	3.994	4.242	4.207	5.414	4.73	4.473	4.637	4.37	3.973	4.168	4.27	4.355	4.105	4.14	4.65	4.332	4.07	4.35	4.29	4.67	4.285	5.426	5.03	4.223	4.58	4.348	4.246	4.355	4.016	4.023	4.54	5.31	4.613	4.434	4.496	5.207	5.55	4.184	4.38	4.188	4.246	4.7	4.11	4.4	3.992	4.33	4.504	4.035	4.38	5.207	5.04	4.195	4.14	4.215	5.832	3.932	3.982	4.105	4.703	4.25	3.787	4.418	4.816	4.453	4.125	4.105	4.445	4.28	4.29	4.04	4.316	4.06	4.24	3.832	4.094	4.37	4.74	4.31	4.08	3.844	4.61	4.46	4.582	4.27	4.125	4.246	4.074	4.918	4.145	4.016	4.44	4.824	4.38	5.227	4.953	4.094	4.402	5.4	4.766	4.53	3.926	3.799	4.113	4.297	4.223	4.445	4.703	4.67	4.348	4.004	5.266	4.4	4.285	4.973	4.113	4.348	4.125	4.29	4.055	4.223	4.457	3.809	4.473	5.383	4.473	3.836	4.09	4.48	4.27	3.89	3.986	4.367	4.402	4.434	4.215	4.35	4.496	4.367	4.273	3.875	4.133	4.36	4.246	4.15	4.234	4.445	4.258	4.125	4.133	4.273	4.043	4.04	4.652	3.81	4.445	3.83	3.99	4.836	4.348	4.992	4.797	4.227	4.34	4.82	6.066	4.46	4.395	4.145	4.605	3.98	4.273	3.932	5.37	4.395	4.61	4.145	3.95	4.234	4.426	4.51	4.523	4.156	4.848	4.145	4.242	3.916	4.312	4.082	4.85	4.016	4.023	4.156	4.793	4.305	4.703	4.715	4.406	4.465	4.24	4.41	4.26	4.51	4.52	4.94	3.775	4.113	4.562	3.938	5.254	4.37	4.67	4.348	4.324	4.254	4.22	4.21	4.29	4.348	4.406	4.633	4.207	3.877	4.613	4.105	4.805	4.55	4.863	4.06	3.809	4.54	4.023	4.824	3.848	4.543	4.22	4.426	4.066	3.941	4.6	3.898	4.453	4.156	4.727	4.34	4.78	5.355	4.582	4.523	4.055	4.8	4.32	4.383	4.473	4.305	4.74	4.176	3.936	4.3	5.07	4.395	4.348	4.227	3.88	5.02	5.71	4.184	4.707	4.465	4.027	3.705	4.516	4.062	4.344	4.684	4.203	4.074	4.355	4.13	4.25	4.402	4.164	4.746	4.47	4.992	4.645	3.992	4.22	4.582	3.848	4.258	3.941	4.367	4.367	4.21	5.07	4.426	4.273	4.883	4.57	4.227	4.0	4.582	4.273	4.098	4.918	4.418	4.113	4.625	4.332	4.688	4.137	4.266	3.996	4.582	4.44	4.344	4.266	4.05	4.29	4.56	3.713	4.117	4.285	4.223	4.3	4.652	5.066	5.117	4.594	4.453	4.574	4.113	4.188	3.977	3.92	4.51	4.3	4.74	4.36	5.07	3.986	4.297	4.27	4.16	4.137	4.805	3.986	5.023	4.723	4.062	4.63	3.992	4.53	4.05	3.865	4.168	4.223	4.17	4.297	4.383	4.516	3.94	4.477	4.527	4.06	4.066	4.023	4.688	4.79	4.023	4.312	4.133	4.453	3.91	4.438	4.348	3.896	4.086	4.195	3.992	4.668	3.963	4.688	4.066	4.133	4.668	4.836	4.633	4.156	5.324	3.982	3.945	3.93	5.184	4.08	4.645	4.453	4.43	4.004	4.812	4.062	4.117	3.99	4.703	4.293	4.066	4.086	4.543	4.07	4.31	4.08	4.38	4.2	3.84	4.043	4.516	4.125	4.188	4.137	4.793	4.1	3.756	4.156	4.883	4.81	4.49	4.004	3.846	4.23	4.906	4.723	4.875	3.984	4.043	4.344	4.45	4.457	4.176	4.65	4.703	4.01	4.43	4.7	5.145	4.645	4.418	4.223	4.707	4.465	4.152	4.332	4.26	4.066	3.951	4.074	4.332	4.273	4.473	3.922	5.125	4.105	4.832	4.68	4.258	4.19	4.383	5.246	3.959	4.35	4.184	4.195	4.156	4.31	4.184	4.57	3.889	4.42	5.42	4.35	4.23	4.543	4.297	4.91	4.766	4.74	4.24	4.793	3.744	3.887	4.05	4.09	4.895	3.844	4.047	4.3	4.203	4.344	5.027	4.902	4.39	4.438	4.355	4.03	4.973	4.55	4.53	4.19	5.26	4.707	4.527	4.156	4.055	4.055	4.246	4.84	4.02	4.426	4.1	4.188	4.44	4.41	3.9	4.76	4.457	4.055	4.367	3.994	3.963	5.16	4.3	4.914	3.97	4.56	4.855	4.254	5.49	4.39	4.93	4.113	4.492	4.36	4.16	4.414	4.07	4.652	4.164	4.344	3.887	3.943	4.547	4.46	4.785	4.9	3.967	4.098	4.094	4.6	4.8	4.086	4.44	4.805	4.387	4.457	4.19	4.094	4.254	4.21	4.33	4.668	4.184	4.6	4.51	4.715	4.32	4.11	4.746	4.34	5.266	4.96	4.38	4.145	4.223	4.293	4.145	4.473	4.832	4.176	4.3	4.383	4.32	4.53	4.348	4.453	3.932	3.787	4.547	4.605	4.664	4.91	4.523	4.234	4.242	4.09	4.12	4.42	4.2	4.26	4.402	4.1	4.11	4.902	3.908	3.607	4.48	4.535	4.465	4.273	4.22	4.418	4.23	3.898	4.426	4.1	4.215	4.88	4.04	4.145	4.39	4.39	4.418	4.293	4.316	4.344	4.71	4.16	4.266	4.21	5.17	4.145	3.84	4.508	4.49	4.383	4.387	4.65	4.266	4.535	5.004	4.527	4.324	4.367	4.375	4.176	4.496	4.68	4.113	4.703	3.883	5.07	4.34	4.37	4.098	4.19	4.31	4.516	4.37	4.902	4.21	4.137	4.22	4.45	4.184	4.297	4.348	4.164	4.492	4.777	3.969	4.35	4.24	4.33	4.645	3.984	4.75	4.848	4.1	3.893	4.465	4.273	4.348	4.508	4.535	4.67	4.254	4.938	4.934	4.27	4.832	4.145	4.758	4.086	4.32	4.5	4.316	4.617	4.055	4.543	4.47	4.88	3.96	4.434	4.324	4.207	4.93	3.893	4.87	4.656	3.879	4.46	4.426	4.05	4.473	5.26	4.496	3.96	4.254	4.78	4.64	4.23	4.4	4.3	4.21	4.523	4.48	4.38	4.074	4.613	4.125	4.08	4.72	4.41	3.996	4.348	4.594	4.855	4.777	4.27	4.496	4.195	4.13	4.734	4.473	4.43	4.09	4.28	4.184	4.375	4.133	4.47	4.285	4.68	4.18	4.438	4.246	4.164	3.953	4.836	4.29	4.797	4.88	4.035	4.38	4.668	4.38	4.355	4.637	4.04	3.94	4.656	4.207	5.203	4.73	4.156	4.055	4.39	4.33	4.336	4.46	4.44	4.258	4.133	4.074	3.912	4.45	4.047	4.492	4.234	4.48	4.1	4.582	4.22	5.195	3.906	4.598	4.0	4.19	5.223	4.805	4.625	4.08	4.48	4.016	4.08	4.598	4.305	4.82	4.586	4.164	4.41	3.895	4.344	4.527	4.4	4.41	4.727	4.17	4.2	4.668	4.367	4.27	4.39	4.484	4.293	3.855	4.12	4.02	4.387	4.69	4.453	4.22	4.27	4.043	4.37	4.56	4.625	4.336	3.898	4.504	4.29	4.58	4.28	4.78	4.473	4.46	4.0	4.7	4.25	4.098	4.188	4.277	4.242	4.168	4.215	4.49	4.195	4.24	5.047	4.316	4.28	3.785	4.266	4.29	4.625	4.15	4.055	4.496	4.273	4.574	4.176	4.34	3.875	4.008	4.22	4.336	4.527	4.355	4.066	3.902	4.035	3.943	5.008	4.0	4.254	4.086	4.26	4.49	4.02	4.406	4.12	4.164	4.81	4.145	3.963	4.582	4.066	4.223	4.34	4.51	4.39	4.375	4.324	4.375	3.943	4.363	4.082	5.13	4.258	4.992	4.363	4.168	4.336	4.27	4.406	3.848	4.09	4.234	4.406	3.965	3.89	4.36	4.4	4.293	4.6	4.32	4.305	4.203	4.59	4.234	4.477	4.246	4.234	4.57	4.105	4.39	4.195	3.715	4.594	4.75	4.16	4.863	4.617	4.434	4.812	4.266	4.332	4.633	4.305	4.55	4.047	4.246	4.19	3.99	4.95	4.3	4.277	4.793	3.727	4.277	4.28	4.47	4.492	3.979	4.367	4.18	4.617	4.84	4.766	4.66	4.516	4.12	4.145	4.355	4.156	4.07	3.984	4.582	5.242	4.895	4.57	4.14	3.902	4.113	3.89	4.78	3.889	4.215	4.918	4.33	4.27	4.46	3.824	4.07	4.156	4.074	4.3	4.24	4.453	3.916	4.52	3.797	4.01	4.38	5.324	4.242	4.473	4.445	4.555	4.5	4.145	4.2	4.504	4.285	4.203	4.113	4.082	5.19	4.676	4.305	4.11	4.35	4.15	3.99	3.977	4.43	4.57	4.305	4.46	4.17	4.273	4.258	4.195	4.074	4.777	4.234	4.312	4.316	4.586	4.38	4.61	3.766	4.523	4.164	4.965	4.094	4.11	4.246	4.434	4.527	4.414	4.266	4.348	4.344	4.367	4.63	4.51	4.836	4.312	5.297	4.3	3.713	4.6	4.58	4.41	4.184	3.8	3.947	3.97	4.164	3.896	4.41	4.582	4.086	3.96	4.492	4.887	5.37	3.893	4.168	4.246	4.363	4.902	5.336	4.098	4.332	4.61	4.41	4.207	4.023	4.18	4.18	4.562	3.816	4.4	4.613	3.98	4.4	4.414	4.938	3.924	4.49	4.637	4.17	4.46	4.8	4.13	4.082	4.246	4.24	3.928	4.14	4.44	3.87	4.254	3.938	4.336	4.5	4.35	4.12	5.35	4.086	4.133	4.133	4.332	4.402	4.473	4.41	4.37	4.79	4.51	5.05	4.055	4.477	4.14	3.988	3.842	4.383	5.105	4.633	4.42	4.492	4.438	3.697	4.305	4.414	4.754	4.582	4.85	4.703	4.207	4.26	3.879	4.223	4.297	4.45	4.63	4.73	4.082	4.094	4.168	4.51	4.39	4.11	4.484	4.402	5.105	4.203	4.477	4.9	5.05	4.375	4.758	4.14	4.766	3.836	4.566	4.42	3.875	3.969	5.008	4.566	4.42	4.22	4.44	5.16	4.184	4.074	4.53	4.04	4.023	4.344	4.207	4.02	4.54	4.55	3.861	4.848	4.543	4.215	4.195	4.18	3.922	4.664	4.176	5.195	4.04	4.36	4.473	5.117	4.76	4.105	4.375	4.3	4.062	4.195	4.08	3.918	5.125	4.21	4.402	4.074	4.316	4.46	4.35	4.492	4.3	4.59	6.01	4.13	4.39	4.582	4.117	4.56	4.312	4.145	4.414	4.58	4.203	4.42	4.27	4.457	4.26	4.55	5.21	4.426	4.15	5.02	4.504	4.844	4.484	5.06	4.39	3.846	4.105	4.19	4.184	4.484	4.95	4.656	3.953	4.68	4.492	4.125	4.117	4.11	3.72	5.125	5.027	4.11	4.426	4.266	4.414	4.344	4.598	4.773	4.51	4.32	4.617	4.277	4.63	4.098	4.055	4.234	4.2	4.387	4.39	4.14	4.363	4.223	3.799	4.316	4.516	4.45	4.395	3.98	4.254	4.25	3.914	4.555	4.12	4.324	4.797	4.527	4.367	4.992	4.168	4.383	4.363	4.457	4.633	4.168	5.03	3.963	4.184	4.4	4.17	3.861	4.26	4.574	4.69	4.348	3.842	3.984	4.586	4.457	4.258	4.07	4.473	5.06	4.26	4.395	4.312	4.566	3.682	4.45	4.453	4.6	3.846	4.21	4.17	3.91	4.754	4.82	4.22	4.4	4.195	4.227	4.94	4.043	4.23	4.07	5.16	3.896	4.312	4.652	4.688	3.953	4.27	4.23	3.742	4.246	4.17	4.617	4.293	4.625	4.38	4.215	4.16	4.383	4.254	4.516	4.22	4.6	5.082	4.484	4.21	4.527	4.367	4.414	4.09	4.332	4.914	4.336	4.13	4.258	4.902	3.807	4.35	4.29	4.684	4.926	3.88	4.23	5.31	4.42	4.445	4.074	3.996	3.885	5.68	4.496	4.203	4.605	4.176	4.25	3.691	3.773	4.254	3.916	4.824	4.79	4.223	4.617	4.59	3.863	4.242	4.18	4.508	4.67	4.438	4.13	4.035	4.32	4.043	4.65	4.59	4.066	4.02	4.78	4.242	4.67	4.215	4.04	4.215	4.496	4.18	4.55	4.367	4.375	4.473	4.273	4.21	4.316	4.465	4.594	4.125	4.75	4.484	5.34	4.35	4.08	4.38	4.355	4.594	4.535	4.61	4.402	4.37	4.188	4.992	4.492	4.93	4.24	4.348	4.137	4.547	4.53	4.086	4.406	4.363	4.746	4.39	4.09	4.918	5.08	4.133	5.105	4.03	4.434	4.707	4.11	3.932	4.496	4.336	4.023	4.977	4.402	4.957	4.77	4.297	3.969	4.402	4.223	5.03	4.246	4.21	4.695	3.977	4.387	4.05	4.2	4.383	4.152	5.26	4.258	4.188	4.06	3.87	4.168	4.168	4.316	4.81	4.508	4.242	4.297	4.27	4.105	4.266	4.312	3.953	4.547	4.17	5.01	5.543	4.01	4.695	4.77	4.35	4.84	3.88	3.852	4.086	4.195	4.695	3.965	3.982	4.242	4.26	4.18	4.6	4.426	4.855	4.3	4.72	4.25	4.13	4.95	4.316	4.207	4.176	4.492	4.85	4.215	4.27	4.41	4.223	4.23	4.504	4.344	4.418	4.613	4.33	4.38	4.4	4.305	4.754	4.062	4.07	3.965	4.734	4.785	3.754	4.395	5.074	4.32	3.871	4.12	4.38	4.043	4.668	4.035	4.195	4.355	4.277	3.732	3.996	4.453	4.324	4.684	4.324	4.816	5.13	4.492	3.975	4.586	3.863	3.924	4.664	4.477	4.555	4.363	4.906	4.484	4.414	4.75	4.23	4.727	3.914	4.707	4.09	4.848	4.273	4.53	4.816	5.043	4.207	4.24	4.652	4.336	4.15	4.332	4.43	4.664	4.1	3.814	4.133	4.297	4.44	4.64	4.66	4.766	4.26	4.152	4.52	4.37	4.51	4.76	4.355	4.113	4.527	4.035	5.2	4.18	4.473	4.27	4.047	4.395	4.477	4.746	4.16	3.932	4.81	3.793	4.016	4.242	4.26	4.836	4.777	4.785	4.78	4.055	4.883	4.637	3.871	4.453	4.19	4.445	5.31	4.156	4.355	4.34	4.523	4.086	4.312	4.57	4.44	4.242	4.176	4.31	3.947	4.184	4.047	4.457	4.492	4.332	4.46	4.59	5.297	4.0	4.21	4.91	4.492	4.453	4.504	4.36	4.953	4.227	4.51	4.344	4.258	4.55	4.457	4.09	4.24	4.434	4.156	4.37	4.766	4.33	4.246	4.055	4.113	3.998	4.176	3.955	4.387	4.77	4.3	4.184	5.055	4.69	4.207	4.254	4.152	4.457	4.44	4.06	4.348	3.936	4.195	4.605	5.027	4.57	5.1	4.355	3.965	4.008	4.2	4.465	3.812	4.465	5.25	4.17	4.23	4.438	4.543	4.0	3.986	4.105	4.24	4.547	4.074	4.75	4.293	4.234	4.84	4.36	4.39	4.13	4.113	4.19	3.922	3.965	4.188	4.85	4.496	4.355	4.23	4.66	4.004	4.016	4.14	4.594	4.1	3.84	4.375	4.195	3.832	4.33	4.004	3.67	3.691	4.266	4.582	4.285	4.258	4.742	4.074	4.758	4.926	4.215	4.33	4.18	4.6	4.656	4.58	4.793	4.312	4.812	4.785	4.61	4.223	4.44	4.227	4.62	4.062	4.598	3.96	4.094	4.523	4.305	4.348	3.992	4.582	4.582	4.72	4.387	4.332	4.38	3.955	3.893	4.633	4.07	4.594	4.168	4.45	3.895	4.664	4.195	4.645	4.164	4.05	4.258	4.695	4.098	4.176	4.082	4.566	4.23	4.617	4.664	4.39	4.13	4.312	4.46	4.457	4.363	4.83	4.38	5.316	3.988	4.44	4.184	3.764	4.523	4.03	3.957	4.54	4.29	3.86	4.77	4.59	4.164	4.273	4.734	4.074	4.527	4.605	4.406	4.55	4.9	4.594	4.082	4.176	4.34	4.473	4.113	4.81	4.56	4.133	4.992	4.188	3.793	4.152	4.027	3.709	4.336	4.453	4.66	4.387	4.855	4.406	3.877	4.72	4.215	4.25	4.41	4.258	4.688	4.145	4.062	4.527	4.156	4.69	4.062	4.324	4.504	4.695	4.11	4.53	4.27	4.336	4.895	4.06	4.438	4.13	4.336	5.15	4.195	4.496	5.8	4.47	4.47	4.22	4.27	4.305	4.68	4.434	4.58	4.59	4.125	4.605	6.45	4.43	4.156	4.31	4.758	3.812	4.234	3.906	4.145	4.395	4.96	4.285	4.695	4.34	4.8	4.117	4.258	4.113	4.28	4.402	3.9	4.062	4.684	4.47	4.164	4.57	4.3	4.336	4.113	4.71	5.03	3.885	5.633	3.91	3.96	4.473	4.57	4.04	4.67	4.22	4.293	4.742	4.566	3.836	4.64	4.383	4.293	3.959	4.08	5.324	4.047	5.125	4.594	4.168	4.594	4.58	4.17	4.215	5.07	5.137	4.676	4.137	4.92	4.773	4.477	3.855	4.406	4.492	3.893	4.332	4.605	4.09	4.684	4.367	4.41	4.555	4.63	3.64	4.906	3.95	4.09	4.668	4.523	4.24	4.668	4.43	4.61	3.969	3.857	3.926	4.145	4.7	4.133	4.465	4.793	4.688	4.67	4.2	4.63	4.465	4.24	4.03	4.0	4.523	4.12	4.164	4.41	4.14	4.152	4.434	4.184	4.957	4.26	4.363	4.727	4.5	4.3	4.344	4.312	4.516	5.31	4.445	3.934	4.055	4.8	4.168	4.38	4.684	4.008	4.105	5.047	4.22	5.062	4.875	4.39	4.8	4.28	3.98	4.62	4.21	4.58	4.25	4.418	4.34	4.363	4.297	4.965	4.066	4.863	3.809	5.473	4.44	4.465	4.28	4.305	4.043	4.305	4.223	4.32	4.277	4.812	4.55	4.312	3.863	4.617	4.53	4.613	4.15	4.742	4.605	4.145	4.258	4.215	4.414	3.965	4.52	4.695	4.223	4.402	4.156	4.367	4.832	4.484	4.1	4.52	4.785	4.062	4.23	4.42	3.908	4.867	3.957	4.18	4.742	4.33	4.684	4.45	4.54	4.19	3.902	4.94	4.496	4.246	4.13	4.14	4.63	4.434	5.0	4.055	4.32	5.004	4.293	4.008	4.242	4.465	4.285	3.998	4.082	4.055	5.887	4.527	4.383	4.113	4.68	4.21	4.695	4.465	4.473	4.504	4.117	4.383	4.848	4.145	4.5	4.1	4.004	3.803	4.066	4.4	4.797	4.47	4.023	4.297	4.293	4.895	4.207	3.86	4.305	4.203	4.117	4.56	4.508	4.83	4.363	4.023	4.008	4.152	4.926	3.96	4.594	4.293	4.234	4.133	4.668	5.04	4.414	4.37	4.543	4.24	3.826	4.223	4.55	4.45	4.258	3.924	4.465	4.312	4.285	4.035	4.098	4.363	4.445	4.06	3.953	4.586	4.26	4.37	4.33	4.973	3.98	3.928	4.62	4.15	4.77	4.38	3.906	4.44	4.438	4.54	4.438	3.938	3.924	4.453	4.41	4.164	4.363	4.707	4.082	4.734	4.44	4.934	4.24	4.203	4.645	4.23	4.367	4.387	4.125	4.254	4.273	4.59	4.83	3.814	4.242	4.152	4.023	5.26	3.994	3.992	4.53	4.066	4.535	3.938	4.543	4.746	3.932	4.203	4.13	4.14	3.945	4.344	4.43	4.67	4.55	4.184	4.35	4.383	4.78	4.523	4.44	4.21	4.668	4.938	4.684	4.406	4.562	4.02	4.7	4.227	4.043	4.49	4.098	4.477	4.06	4.75	4.242	3.977	4.273	4.445	4.74	4.35	4.305	4.133	4.418	4.27	4.746	4.82	4.023	4.15	4.254	4.055	4.67	4.0	4.457	4.203	3.78	4.656	4.27	4.652	4.332	4.3	4.51	3.752	4.84	4.57	4.195	4.76	3.914	4.29	4.105	4.65	4.26	4.93	4.547	4.016	4.92	4.703	4.81	4.227	4.3	3.814	4.355	4.664	4.32	4.363	4.266	4.258	4.074	4.332	5.03	4.406	5.297	4.426	4.203	4.387	3.883	4.758	4.707	4.996	4.305	4.266	4.52	4.37	3.924	4.008	4.848	4.387	3.816	4.766	4.04	4.02	4.156	5.043	4.336	4.008	4.242	5.17	4.773	4.188	4.19	4.19	5.242	3.893	4.555	4.246	4.215	4.41	4.668	4.094	4.29	4.51	4.31	4.742	4.22	3.95	4.742	3.912	4.69	4.02	4.277	4.234	4.43	4.035	4.61	4.5	4.34	4.203	4.188	4.133	4.39	4.164	4.375	4.49	4.58	5.04	4.465	4.26	4.395	4.984	4.89	4.715	4.465	4.32	3.959	4.234	4.39	4.36	4.11	4.69	4.01	4.293	4.137	4.016	4.074	5.11	4.383	4.09	4.39	4.188	4.0	4.09	4.25	4.207	4.2	4.297	4.395	4.168	4.266	4.81	4.19	4.47	4.285	4.227	5.293	4.297	4.266	4.4	4.33	3.742	3.965	4.035	4.316	4.152	4.62	4.105	4.418	4.168	4.23	4.293	3.91	5.207	4.246	4.02	4.266	4.42	4.7	4.14	4.574	4.04	4.812	3.943	4.37	4.47	3.895	4.355	4.33	4.676	4.152	4.8	4.31	4.004	4.22	4.957	4.51	4.203	3.803	4.45	4.39	4.77	3.676	5.12	4.723	4.324	4.14	4.168	3.832	4.105	4.52	3.715	3.77	4.426	3.904	4.73	4.23	4.543	4.145	3.92	4.383	4.582	4.637	4.35	4.285	4.14	4.016	4.082	4.35	4.805	4.094	4.6	3.914	4.156	3.824	3.836	4.355	4.125	4.215	4.418	4.14	4.18	4.105	4.39	4.375	4.03	4.516	4.79	4.234	4.195	4.316	4.902	4.7	4.22	4.562	4.15	4.07	4.258	3.885	4.11	4.312	4.082	4.637	4.297	5.094	4.52	4.23	4.082	5.438	5.27	4.082	4.387	4.45	4.46	4.516	4.043	4.9	4.555	5.312	4.74	3.814	4.36	4.504	4.63	4.156	4.23	4.047	4.855	5.164	3.953	4.37	4.457	4.207	4.14	4.46	4.31	4.254	4.453	3.912	4.953	4.137	4.37	4.223	4.26	4.16	4.484	4.137	5.227	4.887	4.62	4.664	4.21	4.906	4.47	4.33	4.676	4.234	4.215	4.58	4.793	4.1	4.15	4.312	4.133	3.799	4.18	4.457	4.246	4.3	4.15	4.207	4.152	4.156	4.11	4.668	4.44	4.137	4.875	4.65	3.97	4.58	4.188	4.332	4.13	4.383	4.453	4.047	4.23	3.787	4.43	4.043	4.336	4.656	5.344	4.51	3.93	4.23	4.543	5.008	4.17	4.29	4.344	4.59	5.418	5.395	5.734	3.969	4.254	3.97	4.582	4.402	4.64	3.883	4.332	5.754	4.562	5.36	4.58	4.42	3.775	4.418	4.12	4.21	4.59	4.074	4.316	4.53	4.086	4.22	4.605	4.625	4.305	4.344	4.082	4.383	4.89	4.242	4.504	4.234	4.414	4.285	4.56	4.203	4.45	4.15	4.387	4.35	4.664	4.46	4.34	4.06	4.42	3.943	4.098	4.805	4.125	4.12	4.81	5.02	4.246	4.234	4.363	4.34	4.477	4.645	4.133	4.0	4.812	4.363	4.574	4.36	4.18	4.926	3.893	4.688	3.924	4.457	4.4	3.967	4.492	4.117	4.016	4.22	5.062	4.652	4.562	4.59	4.625	4.516	4.656	4.59	4.36	4.473	4.684	3.914	4.016	4.18	4.258	4.375	3.967	4.54	4.52	5.91	4.73	4.055	3.957	4.305	3.898	4.73	4.492	4.664	4.35	4.03	5.062	4.242	5.234	4.516	4.16	5.02	4.363	3.904	4.38	4.367	4.414	4.72	4.21	3.943	4.113	4.5	4.605	4.176	4.414	4.473	4.285	4.355	4.344	4.36	4.098	4.0	4.43	4.215	4.766	4.492	4.586	5.09	4.97	4.223	4.227	4.57	4.582	3.828	4.445	4.395	4.137	4.965	4.363	4.33	4.21	4.277	4.336	4.836	4.473	4.465	4.125	4.54	4.05	4.805	4.246	4.234	4.15	3.785	4.477	4.863	4.125	4.938	4.547	4.316	4.8	3.969	4.19	4.523	4.492	4.555	4.1	4.2	4.39	4.3	4.137	4.35	4.715	4.297	4.484	4.594	4.414	4.336	4.62	4.81	4.082	4.45	3.936	4.973	4.125	4.19	4.207	4.37	4.363	4.48	4.016	3.943	4.484	5.855	4.508	4.62	4.266	4.38	4.61	4.523	4.812	4.953	4.094	4.68	4.7	4.61	4.883	3.998	4.31	4.44	4.367	5.38	4.09	4.19	4.992	4.203	4.77	4.805	5.65	4.26	5.066	3.963	4.406	4.418	4.766	4.47	4.293	4.758	4.984	5.266	3.906	3.814	3.957	4.47	4.13	4.145	4.1	4.445	4.43	4.28	4.324	3.707	4.42	4.535	4.355	4.523	5.523	4.152	4.26	4.387	4.55	4.723	4.734	4.805	4.33	4.195	4.49	4.12	4.37	3.986	4.02	4.074	4.04	4.32	4.242	4.574	4.34	4.42	4.04	4.82	4.098	4.586	4.605	4.363	3.865	4.41	4.58	3.86	4.656	4.56	4.85	4.09	4.035	4.133	4.414	4.27	4.016	4.793	5.42	4.465	3.982	4.496	4.715	4.656	4.297	4.215	4.355	4.426	4.297	4.586	4.367	4.477	4.375	4.348	4.277	4.36	4.207	5.035	4.66	4.637	3.934	4.895	4.23	3.91	4.6	4.23	4.426	4.01	4.332	4.664	3.832	4.594	4.75	3.96	4.49	4.49	4.12	4.12	4.11	4.047	4.188	4.203	4.004	4.33	4.086	4.266	4.297	4.56	4.023	4.336	4.273	4.625	4.26	4.402	4.54	3.855	4.184	4.367	4.098	4.6	4.24	4.305	4.508	4.332	5.32	4.086	5.18	4.367	4.547	4.47	5.254	3.973	4.574	4.496	4.543	4.047	4.47	4.695	4.418	3.814	4.258	4.098	4.395	4.066	4.133	4.33	4.28	3.814	4.387	4.586	5.027	4.406	5.09	4.523	4.33	4.066	3.943	3.975	4.406	4.74	4.293	5.574	3.912	4.23	4.902	4.652	4.95	4.4	3.984	5.055	4.84	4.34	4.695	4.258	4.465	4.066	4.434	4.016	4.49	5.055	4.203	4.145	5.08	4.617	4.5	4.766	3.809	4.09	4.17	4.957	4.47	4.363	4.45	4.34	3.879	3.902	4.45	4.375	4.824	4.316	4.035	3.834	4.996	4.688	4.402	4.383	4.688	4.56	3.99	4.418	4.19	4.31	4.734	4.145	5.082	5.332	5.145	4.31	4.836	4.723	4.434	4.836	5.89	4.71	4.344	4.363	4.164	4.668	4.69	4.414	4.39	4.82	4.13	3.766	4.492	5.19	4.453	3.867	3.992	4.777	4.184	4.14	4.11	4.39	4.14	4.047	4.707	4.03	4.973	4.816	4.49	4.33	4.508	4.65	4.7	4.305	3.984	4.42	4.285	4.297	4.46	3.996	4.65	4.43	4.445	4.184	4.355	4.598	3.879	4.74	4.336	4.395	4.234	4.332	4.793	4.66	4.09	3.871	4.06	4.363	4.418	4.246	4.09	4.16	5.02	4.555	4.875	4.688	4.703	3.81	4.617	4.582	3.994	4.25	3.99	4.035	4.535	4.02	3.941	4.12	3.982	4.582	5.258	4.188	4.285	4.062	4.74	4.01	4.15	4.688	4.633	5.035	3.895	4.145	4.72	4.562	4.176	4.594	4.06	4.664	4.0	4.035	4.254	4.164	4.473	4.324	4.523	4.234	4.223	4.06	4.75	4.08	4.137	4.066	4.28	4.46	4.316	4.562	4.348	4.83	4.207	4.22	3.928	4.81	4.117	4.07	4.45	4.348	4.496	4.258	4.14	4.15	4.168	4.37	4.96	4.34	4.664	4.68	4.367	4.562	4.688	4.586	4.57	4.05	4.52	4.3	4.047	4.555	3.867	4.41	4.684	4.387	3.816	4.47	3.941	4.38	4.15	4.68	4.844	5.14	4.062	3.912	4.05	4.17	3.992	4.316	4.207	4.484	4.2	4.215	4.21	4.88	4.74	4.395	4.523	4.633	4.36	4.72	4.453	4.086	4.57	4.67	4.91	4.21	3.984	4.44	4.707	5.01	4.355	4.29	4.418	4.086	3.9	5.0	4.836	4.54	4.79	4.46	4.47	4.81	4.406	4.645	4.74	3.72	5.19	4.477	4.5	4.055	3.959	4.516	4.63	4.242	4.68	4.887	4.586	4.16	4.41	3.97	4.09	4.297	4.863	4.58	4.586	4.27	4.062	4.016	4.293	4.42	4.06	4.363	4.316	4.51	4.543	4.117	4.69	4.05	3.963	4.355	4.316	4.547	4.434	4.57	4.543	4.67	4.49	4.312	3.904	4.547	4.88	4.145	3.934	4.363	4.098	3.934	4.418	4.305	4.082	4.06	4.78	4.1	3.965	3.998	3.986	3.748	4.156	5.652	4.223	4.832	4.04	4.13	4.54	4.07	4.625	4.266	4.207	4.56	4.574	4.46	4.492	4.074	3.922	4.965	4.31	4.94	4.934	3.895	4.863	4.516	4.402	4.004	4.35	4.047	4.684	4.203	4.113	4.297	4.176	4.79	4.203	4.047	4.375	3.742	4.19	4.67	4.59	3.977	3.98	4.53	4.434	4.348	4.43	3.975	4.27	4.676	4.305	4.77	3.982	4.53	4.324	3.969	3.867	4.613	4.03	4.516	4.43	4.008	4.32	4.66	4.664	4.387	5.12	4.023	4.496	4.31	4.375	4.53	4.473	4.594	4.293	4.914	4.473	4.297	4.13	4.344	4.258	4.875	4.457	4.22	4.406	4.176	4.54	4.152	4.33	3.826	4.04	4.008	4.18	3.938	4.215	5.223	4.414	4.785	4.2	4.42	4.332	4.34	4.32	4.496	4.69	4.355	4.22	4.36	3.822	4.39	5.047	4.387	4.41	3.938	4.785	4.715	4.4	4.48	4.723	4.652	4.79	4.055	4.496	4.45	4.438	3.986	4.324	5.07	5.242	4.34	4.293	4.223	4.59	4.156	4.18	4.08	4.09	4.11	4.016	4.6	4.48	4.258	4.008	5.016	4.12	4.29	3.812	4.08	4.41	3.941	4.45	4.67	4.07	3.94	3.887	4.086	3.766	4.48	4.445	3.73	4.04	4.035	4.848	4.754	4.695	4.27	3.904	4.883	3.85	4.227	4.14	4.22	4.66	4.316	3.922	4.633	4.39	4.258	4.375	4.92	3.812	4.59	3.848	4.27	5.03	4.523	3.97	4.45	4.914	4.637	3.95	4.195	4.71	4.902	4.26	4.266	4.88	5.414	4.242	4.32	4.027	4.395	4.215	4.035	4.23	4.23	4.613	4.586	4.496	4.57	4.402	4.168	4.184	4.043	4.44	4.31	5.145	4.336	4.117	4.34	4.67	4.68	4.336	4.562	4.305	4.188	4.227	4.695	4.355	4.824	4.156	4.23	4.293	4.56	4.586	4.0	4.76	3.928	5.016	4.4	4.875	4.094	4.617	4.2	4.086	4.53	4.055	4.414	4.39	4.15	4.363	4.605	4.383	4.668	4.207	4.11	4.016	4.42	4.227	4.074	4.133	4.32	4.06	4.43	4.516	4.082	4.062	4.594	4.176	4.184	4.816	4.08	4.406	4.062	5.188	4.336	4.367	3.977	4.12	4.285	4.312	4.043	4.89	4.02	3.977	4.133	4.62	4.004	4.223	4.176	4.79	4.887	4.1	5.133	4.715	4.0	4.203	4.06	4.1	4.43	4.06	4.25	4.223	4.234	4.63	4.12	4.58	4.188	4.21	3.775	4.3	4.176	4.363	5.016	4.484	4.777	4.242	3.834	5.492	3.781	4.145	3.977	3.816	4.28	4.152	3.875	4.074	4.438	4.168	5.105	4.21	4.22	4.105	4.133	4.273	4.76	4.0	4.086	4.39	4.473	4.656	4.17	4.363	4.18	4.414	4.734	3.824	4.15	4.273	4.11	4.008	4.12	4.164	4.387	4.445	4.008	4.703	4.58	4.14	4.69	4.227	4.26	4.047	4.14	4.137	4.164	4.312	5.02	4.32	4.242	5.977	4.543	4.477	3.863	4.17	4.75	4.094	4.27	4.41	4.055	4.164	4.45	4.508	4.54	4.35	4.54	4.105	4.137	4.457	4.21	4.44	4.453	4.547	4.207	4.363	4.26	4.64	4.594	4.297	4.355	4.21	3.902	4.68	4.125	5.355	4.785	4.355	4.582	3.867	4.285	3.89	4.664	4.92	4.28	4.355	4.688	4.883	4.63	4.188	4.43	4.66	5.285	4.28	4.125	4.727	4.35	4.09	4.773	4.137	4.16	4.65	4.344	3.992	4.36	5.42	4.305	4.953	4.2	4.215	4.81	4.086	4.375	3.912	4.27	4.71	4.64	4.56	4.01	3.852	4.18	4.95	4.434	4.383	4.035	3.871	4.504	4.234	4.17	3.885	4.55	4.68	4.17	4.23	4.58	4.17	4.21	4.426	4.258	4.617	4.188	5.105	3.97	4.0	4.203	4.605	4.566	4.094	5.113	4.207	3.996	4.453	4.66	4.13	4.137	4.203	4.605	4.336	4.594	4.52	3.941	4.387	4.863	4.453	4.652	4.395	4.59	4.55	4.38	4.086	4.29	4.113	4.723	4.203	4.176	4.285	4.145	4.145	4.043	4.965	4.758	4.04	4.008	4.023	4.566	4.45	4.203	4.2	4.785	4.46	4.79	3.93	4.336	4.316	4.16	3.709	4.14	4.207	4.023	3.982	4.402	4.6	4.53	3.982	4.863	4.32	4.633	4.434	4.242	4.402	3.93	4.27	4.34	4.008	4.36	3.883	4.27	3.988	4.39	4.06	3.883	4.098	4.87	4.0	4.38	4.152	4.906	4.5	4.598	4.22	5.17	3.97	4.566	4.34	3.717	4.434	4.74	4.066	4.145	4.387	4.664	4.074	3.975	4.152	4.332	4.13	4.355	4.562	4.63	4.254	4.484	4.54	4.3	4.363	4.332	4.5	4.81	4.457	4.34	4.027	4.707	4.26	4.793	4.406	3.996	4.637	3.883	4.543	4.137	4.4	4.715	4.668	4.117	4.86	4.508	4.418	3.932	4.547	4.266	4.59	4.008	5.344	4.324	4.883	4.926	4.9	4.594	4.707	4.465	4.027	4.164	4.266	4.51	4.19	3.863	4.21	4.29	4.723	4.777	4.26	4.234	4.46	4.297	4.855	3.934	4.094	4.65	4.004	3.848	4.168	4.223	4.254	4.49	3.967	4.38	4.246	3.887	4.61	4.51	4.383	4.336	4.84	4.438	4.273	3.822	4.457	4.74	4.176	4.414	3.979	4.766	4.543	3.988	4.016	4.227	4.113	4.094	4.207	4.156	4.88	4.43	3.986	3.666	5.164	5.0	4.24	4.457	4.086	4.61	4.543	3.945	3.781	4.39	4.95	3.914	4.453	4.582	4.367	4.254	4.254	5.113	4.523	4.402	4.574	4.83	4.74	4.316	3.96	4.41	4.06	4.19	4.418	4.13	4.1	4.01	4.78	4.18	4.48	4.23	4.52	5.06	4.27	5.273	4.55	4.484	4.527	5.074	4.26	4.113	4.734	4.92	4.938	3.996	4.504	4.465	4.426	4.543	4.46	4.26	4.27	4.39	3.896	3.795	4.496	5.27	4.215	4.69	4.16	3.926	4.094	4.04	4.043	3.924	4.484	4.67	4.727	5.41	4.29	4.926	4.38	4.9	4.242	4.145	4.03	4.594	4.703	4.367	4.523	3.992	4.203	5.473	4.582	4.31	4.594	4.668	4.33	4.91	4.71	4.707	4.375	4.406	4.023	4.52	3.934	4.402	4.086	4.227	4.152	4.06	4.57	4.758	4.773	4.42	3.955	4.242	3.834	4.418	4.434	3.877	4.484	4.625	3.94	4.406	4.383	4.51	4.152	4.37	4.77	4.535	3.998	4.453	4.1	4.305	4.645	4.344	4.812	4.36	4.59	3.82	4.164	4.742	4.195	4.51	4.266	4.92	3.812	4.203	4.055	4.125	4.387	4.23	4.516	3.959	4.35	4.375	4.61	4.87	3.938	3.941	4.48	4.12	4.33	4.367	4.47	4.582	4.9	4.684	4.266	4.547	4.234	4.082	4.242	4.56	5.188	4.918	4.465	4.242	5.184	4.35	4.184	4.105	4.547	4.68	4.168	4.04	4.38	4.145	4.49	4.13	4.51	4.42	3.88	4.63	4.465	4.348	4.43	4.465	4.293	4.344	4.363	4.273	4.31	3.95	4.75	4.406	4.305	4.61	4.516	4.004	4.336	4.258	4.01	4.605	4.3	4.938	4.46	4.137	4.895	4.22	4.742	4.305	4.426	4.02	4.652	4.355	4.26	5.344	4.496	4.02	4.523	4.21	4.156	4.62	4.76	4.2	4.152	4.117	4.383	4.04	4.61	4.13	4.05	4.17	4.652	4.766	4.875	4.457	4.1	4.5	4.52	4.74	4.62	4.508	4.79	4.355	4.203	4.324	4.41	4.707	4.95	4.83	4.598	4.203	4.273	3.98	4.16	4.715	4.28	4.746	4.414	4.027	4.21	4.996	4.11	4.004	3.883	4.97	3.965	5.35	4.496	4.27	4.105	4.21	3.818	3.904	4.023	4.043	4.41	4.24	4.676	4.047	4.14	4.223	4.38	4.504	4.45	4.45	5.066	4.418	4.16	4.49	4.664	4.42	4.367	4.168	4.152	5.4	4.59	5.477	5.035	4.22	5.234	4.523	4.234	4.445	4.547	4.496	4.7	4.312	4.1	5.324	4.332	4.277	4.246	4.07	4.027	4.54	3.904	4.23	4.496	4.09	4.324	4.492	4.11	3.977	6.03	4.07	4.4	4.066	5.19	4.016	4.605	4.848	4.094	4.223	4.906	4.684	3.99	4.23	4.727	3.855	4.453	4.125	4.285	4.254	4.207	4.445	5.445	3.998	4.055	4.06	4.29	4.28	4.8	4.285	4.293	4.625	3.875	4.062	4.16	4.44	4.14	4.242	3.975	4.43	4.055	4.15	4.344	4.832	4.125	4.344	4.23	3.895	4.273	4.137	4.39	4.24	4.875	4.242	4.92	4.188	4.465	4.266	4.32	4.3	4.207	4.105	4.004	4.594	4.52	4.387	4.348	4.797	4.562	4.227	4.03	4.215	3.947	4.31	4.17	4.273	4.605	4.23	4.207	4.35	5.723	4.297	4.496	4.254	4.117	4.066	5.066	4.582	4.062	4.266	4.49	4.74	4.15	4.113	4.49	4.47	3.893	5.816	4.48	4.188	4.023	5.14	4.527	4.35	4.535	4.145	4.66	4.098	4.285	4.438	5.18	4.11	4.88	4.06	4.91	4.77	4.207	4.37	4.14	4.47	4.8	4.957	4.227	5.344	3.898	4.086	4.164	4.594	4.723	5.62	4.453	4.39	4.473	4.277	4.91	4.504	4.05	4.81	4.29	4.188	4.062	3.79	4.023	4.027	4.598	4.305	4.25	4.56	4.098	4.105	4.56	4.844	4.42	3.738	4.777	4.156	4.445	4.695	4.496	4.34	4.184	4.516	4.46	4.754	4.324	4.574	3.95	4.074	4.71	4.203	5.11	4.58	4.18	4.547	4.043	4.402	4.348	4.41	4.742	4.35	4.86	4.832	4.16	4.387	4.574	4.25	4.0	5.176	4.05	4.242	3.953	4.523	3.965	3.924	4.445	4.297	3.768	5.26	4.445	4.938	4.062	4.59	4.31	4.375	4.184	3.912	4.9	4.69	4.18	4.87	4.594	4.473	4.38	4.715	4.125	4.324	4.105	3.902	4.03	4.5	4.047	4.07	4.48	3.83	4.414	4.492	3.832	4.9	4.355	4.043	4.598	4.676	5.137	4.168	4.33	4.984	4.035	4.707	4.75	4.4	4.79	4.9	4.242	4.805	4.348	4.145	4.63	4.555	4.484	4.953	4.203	4.14	4.32	4.62	4.445	4.69	4.473	4.457	4.953	4.58	4.26	4.848	4.49	4.316	4.17	4.117	3.998	4.047	4.223	4.133	3.791	5.066	4.656	4.227	4.258	4.164	4.605	4.3	4.027	4.188	4.27	4.86	4.54	4.215	4.14	4.324	4.2	4.152	4.227	4.344	4.29	4.605	3.89	4.59	4.453	4.12	4.098	4.848	4.098	4.27	4.473	4.324	4.65	3.94	4.37	4.47	4.227	5.188	4.477	4.688	4.95	3.844	4.29	4.19	4.594	4.324	4.125	5.625	4.88	3.965	4.4	4.4	4.31	4.33	4.33	4.258	4.562	5.29	4.125	4.48	4.516	4.035	4.36	4.758	4.36	4.28	4.184	4.902	4.16	3.75	4.26	3.9	4.363	4.5	4.36	4.15	4.46	3.896	3.777	4.29	4.566	4.336	3.816	4.383	4.332	4.523	4.47	4.855	4.55	4.535	4.777	4.25	4.41	4.21	4.36	4.305	4.21	4.19	4.26	4.156	3.96	4.42	4.883	4.496	4.574	4.234	4.312	4.215	4.44	4.56	4.598	4.336	4.06	4.258	3.928	4.195	4.168	4.418	4.316	4.07	3.928	4.164	4.438	3.88	4.266	4.094	3.762	4.754	4.336	4.055	4.242	4.523	4.367	4.23	4.555	4.668	4.133	4.684	3.883	4.03	4.117	4.62	4.42	4.504	4.1	4.23	4.094	4.02	4.414	4.047	4.32	4.375	3.67	4.12	4.4	4.484	4.773	4.39	4.484	4.09	4.08	4.387	4.39	5.586	3.918	4.203	4.277	4.52	4.484	4.875	4.324	4.594	3.934	4.047	4.42	4.406	4.223	4.098	4.367	5.35	5.098	4.633	4.34	5.13	4.93	4.19	3.83	4.7	4.457	4.406	4.25	4.824	4.41	4.01	4.613	4.57	5.504	4.58	4.3	4.39	4.105	4.145	4.254	4.16	3.898	4.066	3.87	4.094	4.08	4.316	5.69	3.98	4.74	4.652	4.117	4.453	4.625	4.605	4.39	4.23	4.79	4.516	4.305	4.26	4.22	4.273	4.55	5.145	4.22	4.836	4.543	4.34	4.81	4.324	4.195	4.086	4.113	3.914	4.336	4.84	4.633	4.312	4.1	4.285	4.637	4.203	4.086	5.02	3.75	4.03	4.594	3.87	4.22	4.29	4.668	4.363	3.986	4.38	4.543	4.816	4.02	4.29	4.816	4.234	4.492	5.145	4.27	3.877	5.023	4.523	4.12	4.793	4.547	4.48	3.83	4.125	4.984	4.242	5.035	4.062	4.125	4.508	4.36	4.387	4.156	4.74	3.936	4.316	4.344	4.14	4.28	4.285	4.574	4.38	4.9	4.395	4.22	4.902	4.01	4.848	4.44	4.24	4.496	4.41	4.234	4.64	4.285	4.555	4.074	4.18	4.49	4.457	3.992	4.582	3.95	4.15	4.176	5.22	4.953	4.55	4.414	4.85	4.703	4.047	4.04	4.754	5.035	4.734	3.98	4.074	4.953	3.934	4.69	4.074	3.98	4.98	3.988	4.0	4.086	4.348	4.09	4.45	4.152	4.125	4.203	4.133	4.188	4.297	4.215	3.986	4.117	4.707	4.52	4.117	4.125	4.082	4.77	4.453	4.785	4.684	4.703	4.926	4.33	5.297	4.64	4.3	4.715	4.355	4.527	3.99	4.098	4.258	4.72	4.477	4.496	4.07	4.12	4.22	3.836	4.344	4.2	4.402	4.08	4.24	5.086	4.94	3.982	4.09	4.273	4.473	4.3	4.32	4.703	4.344	4.227	4.574	4.082	4.508	4.09	4.35	4.23	4.34	4.383	4.43	4.53	3.94	4.258	4.227	4.145	4.293	4.41	4.58	4.527	4.65	4.406	4.293	4.043	4.625	5.203	4.504	4.254	4.703	4.484	4.42	4.53	4.47	4.848	4.105	4.273	4.312	4.1	4.273	4.152	4.28	4.664	4.797	4.387	5.066	4.5	3.879	4.668	4.406	4.13	4.44	4.35	4.73	4.53	4.105	4.746	4.14	4.24	4.254	4.49	4.074	4.973	3.826	3.787	4.74	4.01	4.434	5.008	4.934	4.11	5.64	4.047	4.11	4.75	4.266	4.477	4.043	4.543	4.125	4.215	4.094	4.348	4.023	4.65	4.695	4.605	4.094	4.71	4.766	4.477	5.02	4.305	4.566	4.547	4.707	4.547	4.656	3.723	4.625	4.098	4.13	5.656	4.637	4.266	4.395	4.44	4.32	4.582	4.53	4.95	4.2	4.65	4.17	5.723	4.812	4.418	3.959	4.523	4.46	4.273	4.6	4.402	4.125	4.38	4.555	4.234	4.67	4.97	4.74	4.5	4.594	5.332	4.34	4.41	4.266	4.15	4.418	4.37	4.246	4.332	4.08	4.28	4.004	4.418	4.215	4.805	4.375	4.68	4.465	3.92	4.21	4.97	4.035	4.348	4.47	5.195	4.68	5.766	5.113	4.906	4.14	4.816	4.695	4.03	4.234	4.742	4.29	4.492	4.383	4.54	4.336	4.445	4.723	4.152	4.086	4.312	4.594	4.66	4.766	4.293	4.312	4.355	4.44	4.086	3.941	4.02	5.492	4.504	4.25	4.305	4.03	4.566	3.885	3.9	4.195	3.818	4.29	4.38	4.19	4.07	4.566	3.99	4.797	4.188	3.86	4.574	4.17	4.84	4.188	3.898	4.652	4.875	5.145	4.207	4.387	5.062	4.09	4.36	4.297	4.188	4.375	4.35	4.355	4.637	4.54	4.41	4.207	3.975	4.066	4.082	4.17	4.47	4.574	4.477	4.184	5.004	4.363	4.188	3.97	4.64	3.791	4.324	4.64	4.402	3.764	4.508	4.203	4.383	4.266	4.207	4.09	4.32	4.723	4.66	4.547	4.145	4.22	4.824	4.55	4.684	4.44	4.04	4.29	4.39	4.426	4.42	4.676	4.203	4.18	4.52	4.44	3.984	4.938	4.28	4.367	4.188	4.445	4.125	4.37	4.176	4.32	4.48	4.344	4.156	4.34	4.336	4.246	4.48	4.16	4.773	4.332	4.37	3.857	4.848	3.887	4.195	4.543	3.955	4.832	4.22	4.21	4.902	3.879	4.484	4.254	4.07	4.082	4.65	4.207	4.246	4.363	4.457	4.07	4.137	4.086	4.22	4.098	4.637	4.355	4.445	4.43	4.855	3.883	4.64	3.996	4.387	4.336	3.986	4.465	4.582	4.2	4.37	4.527	4.656	4.258	4.418	4.125	4.055	3.969	3.766	4.535	5.336	4.1	3.936	4.2	4.613	3.873	4.305	4.22	4.727	4.87	4.19	4.18	4.496	4.28	4.617	4.727	4.08	4.64	4.37	4.4	4.68	4.777	4.15	4.664	4.17	4.363	4.844	3.705	4.84	4.66	4.688	4.074	3.92	4.695	4.594	4.35	3.943	4.492	4.992	4.918	4.215	4.277	4.523	4.324	4.55	4.418	4.316	4.223	4.574	4.625	4.445	4.273	3.996	4.316	4.156	4.777	4.18	4.41	4.82	4.363	3.852	4.41	4.797	4.035	4.258	4.746	4.113	4.605	4.508	4.508	4.645	4.09	4.926	4.605	4.41	4.55	4.035	4.07	4.145	4.047	4.18	4.78	4.992	4.242	4.42	4.906	4.117	4.383	4.234	4.78	4.484	4.207	4.453	3.87	4.562	4.223	4.047	4.31	4.5	4.46	4.3	4.43	4.9	4.05	3.922	3.664	4.96	4.67	4.324	4.824	3.986	4.09	4.54	4.67	4.074	4.473	4.27	4.41	4.535	4.066	4.895	4.3	4.723	4.105	4.246	4.414	4.05	4.664	4.633	4.32	4.465	4.57	4.082	4.273	4.902	4.55	4.05	4.84	4.324	4.387	4.14	4.473	4.965	4.332	4.805	4.266	4.277	4.844	3.951	4.29	4.62	5.0	4.06	4.402	4.676	4.168	4.715	4.08	4.004	4.168	4.184	4.227	4.45	4.887	4.188	4.58	4.312	4.32	5.277	4.824	3.855	4.387	4.1	4.56	4.285	4.008	4.062	4.316	4.24	4.58	4.184	4.48	4.1	4.016	4.445	4.434	4.273	4.15	4.168	4.426	4.12	4.4	4.78	4.383	4.047	4.113	4.316	4.336	4.734	4.066	4.688	5.78	4.383	4.555	5.28	5.36	4.49	3.797	4.11	4.504	3.957	4.566	4.074	4.598	4.223	3.844	4.523	4.547	4.293	4.465	4.06	4.336	4.305	4.42	4.34	4.477	3.998	4.363	4.055	4.95	4.395
ce9-In8	In8	24.0	6.785	4.586	3.975	3.904	4.12	4.023	4.676	4.508	3.986	4.043	4.746	4.32	5.113	4.523	5.188	4.445	4.94	4.504	4.58	4.15	4.395	4.65	4.367	4.254	4.37	4.21	4.035	4.46	4.066	4.797	4.14	3.963	4.26	4.125	4.434	4.418	4.34	4.445	4.293	3.764	4.273	4.17	4.08	3.93	4.17	4.28	3.818	4.168	4.06	4.426	4.02	4.53	4.633	4.54	4.64	4.375	4.465	4.27	4.227	4.914	4.703	4.242	3.666	4.734	4.727	4.348	4.53	4.12	4.51	5.043	4.906	4.02	4.473	4.684	4.953	4.246	4.293	5.05	4.492	4.16	4.35	4.76	4.156	3.932	4.0	4.387	4.195	4.082	4.63	4.516	4.43	4.383	3.967	4.21	4.36	4.45	4.73	4.14	4.945	4.746	4.24	4.78	3.889	4.4	4.24	5.22	6.336	4.082	4.04	4.61	4.03	4.32	4.383	4.195	4.168	3.93	4.52	4.7	3.873	4.863	4.44	4.297	4.254	4.1	4.387	4.727	3.889	4.285	4.348	4.28	4.203	4.13	4.277	3.922	4.043	4.75	5.24	4.016	4.125	4.223	4.164	4.19	4.18	4.406	4.723	4.375	4.496	4.47	4.11	4.582	4.492	4.574	4.566	4.56	4.49	4.254	4.055	4.082	4.38	3.9	4.695	3.988	4.402	4.04	4.207	4.805	4.625	4.523	4.023	3.967	4.21	4.19	4.484	4.234	4.062	4.414	4.95	4.367	4.39	4.324	4.035	4.668	4.36	4.44	4.19	4.684	4.0	4.293	4.46	4.13	4.07	4.438	4.047	5.59	4.203	4.83	4.2	4.344	4.8	4.47	4.133	4.67	5.098	4.535	3.934	3.98	4.51	4.78	4.36	4.082	4.332	4.96	4.355	4.18	4.457	4.56	4.242	4.08	4.88	5.492	4.35	4.973	4.0	4.297	3.951	5.0	3.994	4.23	4.715	4.41	4.273	4.37	4.52	4.45	4.445	4.42	4.215	4.824	4.39	4.703	4.977	4.11	4.254	4.246	4.285	4.17	4.305	4.82	4.383	4.125	4.13	4.434	4.367	4.125	3.986	4.97	4.188	4.32	4.23	4.332	4.062	4.75	4.125	4.004	4.64	4.016	4.59	3.658	4.645	4.195	4.027	4.5	4.473	4.543	4.277	5.137	4.48	4.168	4.797	4.707	4.277	4.14	4.336	4.42	5.22	5.0	4.89	4.12	4.754	4.668	5.035	4.324	4.246	4.21	4.355	4.027	4.953	5.203	4.36	4.117	4.047	4.26	4.098	4.74	4.527	4.477	4.344	4.547	4.086	4.395	4.188	4.145	4.168	4.73	4.855	4.098	4.727	4.133	4.56	4.426	4.805	4.33	4.5	4.16	3.977	4.684	4.586	3.986	4.168	4.71	4.273	4.117	4.227	3.957	4.48	4.086	4.324	4.508	4.113	4.586	4.832	4.516	4.85	4.215	4.13	4.273	5.2	4.074	4.07	4.934	4.152	4.06	4.01	4.992	4.195	4.434	4.008	4.69	4.07	4.055	4.246	4.387	4.59	4.81	5.06	4.26	3.793	4.73	4.703	4.69	4.055	4.234	3.977	4.066	4.54	4.26	4.25	4.23	4.37	4.457	4.14	4.523	4.74	4.1	4.168	4.21	4.207	3.928	4.418	4.656	3.924	4.22	5.004	4.066	4.367	3.812	4.242	4.16	4.836	3.938	4.496	3.8	4.39	4.63	4.438	4.043	4.55	4.62	4.906	4.242	5.21	4.508	4.09	3.947	4.16	4.758	4.426	4.207	4.062	4.31	4.23	3.982	4.207	4.613	5.043	4.527	4.35	4.125	3.98	4.477	4.2	4.594	4.414	4.55	3.824	4.07	4.223	4.254	4.203	4.312	4.62	4.45	4.344	4.367	4.914	4.062	4.008	5.027	3.947	4.285	5.035	4.152	4.56	5.88	4.44	3.908	4.023	4.703	4.03	4.54	3.988	4.03	4.316	4.438	4.37	4.445	4.293	4.2	3.992	3.877	4.16	4.258	4.26	4.207	4.86	4.195	4.91	4.812	4.62	4.188	4.824	5.31	4.152	4.484	4.15	4.42	3.809	4.49	4.125	4.406	4.027	4.016	4.887	4.082	4.254	4.42	4.434	4.8	4.92	4.57	4.957	4.4	5.0	4.59	4.934	3.965	4.63	4.297	4.55	4.53	4.17	4.4	5.17	4.45	4.406	4.367	4.277	3.861	4.14	5.008	4.742	4.125	4.29	4.312	5.0	4.113	4.875	4.906	4.496	4.688	4.43	3.967	4.395	4.625	4.23	4.39	4.926	4.125	4.28	4.234	4.17	4.69	4.562	4.656	4.043	4.74	4.4	4.2	4.61	4.46	4.45	4.285	4.89	4.414	4.785	4.12	4.312	4.49	4.37	4.71	4.703	4.4	4.152	4.54	4.04	4.848	4.164	4.266	4.18	4.26	4.3	3.842	4.09	4.844	5.17	4.375	4.65	4.016	4.375	4.316	4.906	4.277	4.6	4.223	4.395	4.367	4.043	4.094	4.5	4.535	4.13	4.332	4.527	3.979	4.14	4.39	4.742	5.03	4.26	4.117	4.008	4.82	5.336	4.746	4.324	4.2	5.023	3.889	4.29	4.676	4.14	3.85	4.56	4.027	4.668	4.273	4.082	4.22	4.15	4.92	4.6	4.297	4.312	4.285	4.004	4.543	4.555	4.008	4.29	4.188	4.32	4.42	4.26	3.924	4.18	4.812	4.094	4.37	4.066	4.934	4.383	4.7	4.215	3.88	3.896	4.066	3.936	4.38	4.066	4.85	4.28	4.566	4.086	4.465	4.004	4.203	4.414	4.562	4.445	3.898	4.023	4.027	4.29	4.406	4.594	4.37	4.48	4.22	3.777	4.277	4.2	4.43	4.316	5.113	4.16	4.23	5.484	4.637	4.434	4.547	4.117	4.082	4.25	4.27	5.37	4.26	4.363	4.016	4.1	4.406	5.2	4.14	4.4	4.633	4.367	4.055	4.367	4.375	4.312	3.828	4.56	4.15	3.906	4.516	4.44	3.982	4.18	4.824	4.336	4.47	4.3	4.152	4.484	3.773	4.51	4.215	4.016	4.105	4.035	4.02	4.86	4.55	4.766	4.527	4.336	4.37	4.453	3.908	4.07	4.02	4.02	3.943	4.766	4.156	3.879	4.3	4.26	4.406	3.953	3.91	4.016	4.984	3.977	3.914	3.617	4.05	4.16	4.176	3.912	3.74	4.816	3.965	4.016	4.543	4.4	4.336	4.344	4.31	4.02	3.875	4.297	4.543	3.826	3.918	4.492	4.11	4.504	4.406	4.5	4.137	4.016	4.59	4.465	4.246	4.066	4.688	4.133	3.945	4.055	4.324	4.5	4.39	4.75	3.941	5.223	3.982	4.2	4.04	4.03	4.46	4.35	5.117	4.008	4.734	3.967	4.117	4.242	4.332	3.863	4.324	4.098	4.203	3.98	4.938	4.023	4.547	4.57	4.24	4.33	4.344	4.938	3.973	4.395	3.88	4.082	4.66	4.598	4.07	4.395	4.74	4.812	4.527	4.016	4.24	4.414	4.266	3.938	4.152	4.715	4.742	4.293	4.453	4.164	4.137	4.85	4.242	4.504	4.73	4.1	4.156	4.29	4.207	4.574	4.348	3.9	4.254	4.105	4.35	4.918	4.344	4.277	4.57	5.188	4.6	4.598	4.215	4.176	4.63	4.613	4.324	4.332	4.207	4.04	4.184	3.922	4.277	4.656	4.367	4.344	4.51	4.72	4.285	4.26	3.844	5.332	4.645	4.31	5.145	4.684	4.746	4.074	3.752	4.473	3.963	4.297	4.402	4.266	4.35	3.94	4.23	4.598	5.215	4.605	4.88	4.746	4.156	3.965	4.254	4.21	5.066	4.73	4.633	4.547	4.223	4.316	4.125	4.29	4.434	4.484	4.383	4.234	4.906	4.617	3.969	4.285	3.912	4.45	4.61	4.3	4.406	4.094	4.65	4.344	4.016	4.914	4.207	4.812	4.25	4.414	4.832	4.277	3.986	3.826	3.93	4.707	4.656	4.324	4.008	5.027	4.29	3.994	4.145	3.762	4.336	4.473	4.61	4.38	4.516	4.414	4.41	4.117	4.406	4.62	4.46	4.64	3.879	4.457	4.15	4.348	4.195	4.277	4.137	4.574	4.46	4.867	4.918	4.21	4.324	4.277	5.19	4.23	4.875	4.53	4.066	4.445	4.51	4.445	4.594	4.09	4.656	4.05	4.406	4.277	3.973	4.45	4.746	4.914	4.203	4.492	4.574	4.094	4.66	4.28	3.998	4.426	4.83	4.105	4.055	4.53	4.285	4.707	4.062	4.504	4.65	5.008	4.64	4.51	4.32	4.414	4.41	4.727	3.965	4.395	4.67	4.184	4.254	3.854	4.312	4.43	5.137	4.168	4.42	4.336	4.793	4.49	4.54	4.426	4.27	4.2	4.605	4.055	4.156	3.969	3.926	4.125	4.19	4.98	4.656	4.277	4.375	4.24	5.53	4.082	4.426	4.984	4.258	4.023	4.6	4.914	4.664	4.355	4.582	4.438	4.03	4.824	3.854	4.418	4.62	4.453	4.156	4.457	4.61	4.5	4.664	4.457	4.574	4.824	3.9	4.066	3.992	3.982	3.969	4.668	4.652	4.246	4.203	4.703	4.1	5.184	4.363	4.3	4.973	4.418	4.08	4.906	4.184	3.754	4.734	4.4	4.67	4.188	4.992	4.746	4.793	4.18	4.062	4.047	4.293	4.336	3.87	4.457	4.273	4.11	4.348	4.48	4.254	4.39	4.004	4.613	4.31	4.234	4.457	4.332	4.36	4.38	4.21	4.02	4.273	4.797	4.207	4.684	4.133	3.879	3.816	4.684	4.25	4.008	4.812	4.16	4.355	4.383	3.852	4.47	4.52	4.703	4.61	4.74	4.086	3.832	4.61	5.227	4.62	4.72	4.184	4.258	4.062	4.562	4.96	4.027	4.816	4.11	3.752	4.113	4.207	4.375	4.08	4.03	4.17	4.668	4.46	4.03	4.137	4.26	3.93	3.959	4.215	3.928	4.746	4.066	4.4	4.312	4.547	4.152	4.07	4.3	4.312	4.125	4.766	4.035	4.438	5.11	4.938	4.445	4.266	4.844	4.34	4.695	4.137	4.51	4.207	4.168	4.12	4.074	4.07	4.71	4.938	4.37	4.33	4.84	4.125	5.16	4.508	4.676	4.16	3.893	4.0	4.02	4.01	4.664	4.395	4.03	4.477	4.145	4.074	4.367	3.967	5.03	4.527	4.2	4.59	4.1	4.855	4.355	4.19	4.273	4.297	4.168	4.438	4.293	4.79	4.156	4.086	4.406	4.254	4.473	4.62	4.305	4.504	4.27	4.38	4.31	4.453	4.93	3.896	4.348	6.03	3.715	4.477	4.137	4.33	4.12	4.56	4.574	4.344	4.805	4.664	4.758	3.822	4.227	4.145	4.54	4.562	4.336	4.203	4.72	4.406	4.754	4.387	4.492	4.24	4.145	3.953	4.92	4.49	4.203	3.979	4.164	4.145	5.04	4.766	4.387	4.91	3.941	4.23	3.982	4.098	4.137	4.457	4.586	4.246	4.043	4.312	4.363	4.05	4.418	4.652	4.406	4.875	4.42	4.6	5.176	3.943	3.852	4.266	4.04	4.355	5.062	4.062	4.273	4.227	4.145	4.176	4.008	3.986	4.11	5.164	4.07	4.188	4.31	4.41	4.45	3.867	4.465	3.865	4.246	4.47	4.0	4.24	4.77	4.355	4.44	4.605	4.285	4.35	4.656	4.348	4.68	4.594	4.266	3.842	4.727	4.305	4.17	4.43	5.59	4.004	4.414	4.426	4.11	4.176	4.254	4.19	4.363	4.47	5.375	4.46	4.1	4.793	4.418	4.062	4.0	4.23	4.324	4.367	4.35	4.254	4.2	4.277	5.453	4.484	3.982	4.336	4.344	4.195	4.113	4.383	4.168	4.83	3.912	4.027	4.406	4.33	4.582	4.344	4.3	4.332	4.598	4.664	4.594	4.074	4.8	4.684	4.234	4.59	4.766	4.48	4.254	4.4	3.951	4.008	4.18	4.71	4.28	3.96	4.65	4.14	4.242	4.17	4.082	4.508	4.59	4.32	4.37	4.77	4.17	4.28	3.965	4.52	4.62	4.117	4.51	4.145	4.527	4.54	4.438	4.805	4.37	3.84	4.336	4.92	4.535	4.34	4.508	4.613	4.06	4.56	4.637	4.465	4.21	4.293	4.566	4.15	4.38	4.375	3.96	4.367	4.445	4.434	4.824	4.258	4.36	4.06	4.48	4.266	4.64	4.26	4.66	4.39	3.988	4.938	4.375	4.035	4.297	4.086	4.43	4.277	4.36	4.074	4.066	4.85	4.117	4.562	4.406	4.273	4.41	4.562	3.988	4.188	3.86	4.66	4.555	4.215	4.41	4.688	4.29	4.31	4.848	4.047	3.898	4.004	4.336	4.188	4.184	3.97	3.854	4.984	4.203	4.17	4.207	4.203	4.203	4.188	3.979	4.91	4.348	4.234	4.4	4.67	3.934	4.44	3.963	4.43	4.46	3.934	4.492	4.336	4.574	4.46	3.852	4.67	4.09	4.113	4.156	4.18	3.791	4.535	4.45	3.86	5.29	4.523	4.24	4.348	4.125	4.406	3.816	4.113	4.04	4.145	4.535	4.305	4.41	4.07	4.082	4.07	4.008	4.246	4.44	4.453	4.78	4.594	3.824	4.46	4.273	5.25	4.207	4.28	4.35	4.31	3.912	4.453	4.21	3.863	4.184	4.12	4.25	3.707	3.924	4.043	4.336	4.65	3.893	4.21	4.348	4.242	4.7	4.32	4.055	4.04	4.082	4.348	4.062	4.25	4.855	4.57	4.242	3.762	4.113	4.062	4.184	4.336	4.49	3.793	4.305	4.5	4.426	4.09	3.914	5.094	4.14	4.473	4.06	4.688	4.04	4.176	4.54	4.176	5.832	4.652	4.426	4.145	4.863	4.55	4.773	4.29	3.965	4.625	4.29	3.904	4.07	4.223	5.016	4.31	4.31	4.12	4.324	4.105	4.062	4.47	3.98	4.29	4.18	4.613	4.18	4.31	4.676	4.27	4.22	4.37	4.19	4.586	4.445	4.055	4.83	4.39	3.855	4.535	4.137	4.797	4.613	4.402	3.936	4.227	4.074	4.01	4.37	4.52	3.99	4.4	4.453	4.4	4.43	4.85	4.434	4.594	4.332	4.734	3.99	3.945	4.305	3.863	4.363	4.445	4.023	4.13	4.75	4.406	4.047	4.64	4.242	4.4	3.934	4.207	4.133	4.465	4.13	4.53	4.06	6.035	4.49	4.094	3.984	4.227	4.418	3.95	4.0	3.877	4.7	3.87	4.24	4.117	4.473	4.363	5.008	4.035	4.605	4.312	3.941	4.305	4.598	4.367	4.508	4.19	4.688	4.25	4.04	4.59	4.33	4.42	4.37	4.855	3.74	4.13	4.723	4.504	3.994	4.43	4.977	3.818	4.51	4.38	5.133	3.928	4.074	4.55	4.05	4.48	4.926	4.348	4.33	4.574	4.438	4.465	4.066	4.816	4.07	4.25	3.873	4.215	3.867	4.055	4.03	4.15	4.47	4.5	4.39	4.56	4.586	3.787	4.516	3.99	4.07	4.0	4.004	4.277	4.52	4.188	4.133	3.904	3.896	5.25	4.46	5.125	4.402	4.277	4.145	4.098	4.11	4.707	4.113	4.543	3.986	3.752	4.49	4.273	4.793	4.08	4.516	4.266	4.023	4.902	4.27	4.246	4.55	4.996	4.39	4.445	4.137	4.098	4.12	4.297	4.195	4.316	3.814	4.633	3.96	4.21	4.37	4.793	4.227	4.445	4.395	4.438	4.445	4.418	4.492	4.1	4.344	3.963	4.27	4.527	4.004	4.33	5.09	4.133	4.438	4.133	4.41	4.996	4.15	4.047	5.01	4.59	4.55	4.902	5.543	4.375	5.082	4.766	4.07	4.188	3.658	4.793	4.574	4.5	4.75	4.258	4.5	4.508	4.527	3.965	4.43	3.957	4.38	4.586	4.473	5.406	4.3	4.465	4.05	4.586	4.3	4.92	4.32	4.184	3.637	4.81	4.152	4.375	4.383	4.74	4.15	4.01	4.27	4.176	4.266	4.402	4.164	4.168	4.074	4.242	4.258	4.977	4.28	3.812	4.88	5.586	4.285	4.457	4.684	3.883	3.97	4.137	4.164	4.086	4.56	4.445	4.33	4.57	4.492	4.562	4.4	4.543	4.11	4.95	4.543	4.406	4.043	4.156	4.105	3.846	4.336	4.137	4.492	4.305	4.137	4.844	4.414	4.418	3.973	4.355	4.426	4.117	4.39	4.43	4.82	4.57	4.523	4.145	4.516	4.355	4.453	4.973	4.273	4.04	5.082	4.09	4.95	4.45	4.418	5.055	4.188	4.8	4.27	4.746	3.992	4.07	5.2	4.867	4.33	3.941	4.137	3.848	4.523	4.055	4.15	4.812	3.727	4.984	4.598	4.0	3.97	4.01	4.34	4.348	4.266	4.336	4.832	4.105	6.234	4.348	3.918	4.227	4.18	4.656	4.285	4.984	4.664	4.02	4.066	4.258	4.047	4.9	4.055	4.082	5.0	4.14	5.03	4.004	4.266	4.414	4.68	4.297	5.145	4.277	4.17	4.668	4.22	4.05	4.707	4.8	4.49	4.29	4.047	4.34	5.098	4.25	4.402	5.42	4.418	4.383	3.848	4.047	4.133	4.312	3.945	3.967	4.324	4.418	4.176	4.062	4.586	4.754	3.818	4.594	4.227	4.336	4.414	4.48	4.47	4.504	4.1	4.09	4.23	4.35	4.32	3.998	4.184	4.48	4.242	4.215	4.465	3.967	4.203	4.36	4.645	3.93	4.34	4.754	4.184	4.562	4.0	4.273	4.035	4.78	4.402	4.664	4.594	4.066	4.125	4.324	4.684	4.473	4.168	4.004	3.97	3.908	4.406	4.434	4.15	4.26	4.27	5.418	4.25	4.4	4.316	4.535	4.17	4.742	4.117	4.215	4.246	4.324	4.4	4.074	4.5	4.516	4.207	5.23	4.13	4.035	4.094	4.227	4.195	4.35	4.58	4.48	4.51	4.17	4.707	4.68	4.637	4.348	4.574	4.445	4.42	4.3	4.3	4.08	4.89	5.008	4.234	4.305	4.293	4.18	3.996	4.53	4.086	4.297	4.086	4.273	3.646	4.3	3.814	3.793	4.43	4.566	4.445	5.105	4.676	4.496	4.46	3.783	4.703	4.51	4.52	4.133	4.0	4.566	3.902	4.53	4.242	5.168	3.924	3.984	4.676	4.266	4.234	3.951	4.227	4.09	4.227	4.434	4.117	4.273	4.586	4.246	4.68	4.527	4.297	4.574	4.05	5.008	4.57	4.207	4.375	4.367	4.15	5.48	4.113	4.906	4.688	4.535	5.094	5.14	4.33	5.027	4.965	4.24	4.164	4.363	4.27	4.34	4.35	4.137	3.943	4.06	4.215	4.13	4.855	4.13	4.44	3.87	4.375	4.33	4.098	4.29	4.465	4.383	4.527	4.566	4.18	4.227	4.14	4.703	4.246	4.47	4.004	4.023	4.223	4.15	4.723	4.01	4.758	4.13	4.9	4.36	4.016	4.54	3.777	4.14	4.22	4.02	4.484	4.215	4.43	4.44	5.23	4.305	4.344	4.32	4.758	4.34	4.08	4.227	4.477	3.967	4.47	4.03	4.336	4.445	4.4	4.715	4.652	4.113	4.48	4.73	4.496	4.355	5.01	4.242	4.62	4.254	4.883	3.986	3.84	4.25	4.86	4.035	4.58	4.12	4.74	3.67	4.586	4.457	4.523	4.45	4.25	4.324	4.23	4.996	4.277	4.47	4.445	4.176	4.48	4.08	3.998	3.975	4.215	4.05	4.008	4.215	4.344	4.016	4.61	4.137	4.22	4.168	3.934	4.055	4.09	4.11	4.73	4.008	4.215	4.766	4.027	4.027	4.23	4.984	4.316	4.418	3.906	3.986	4.973	4.316	4.125	4.36	4.355	4.438	4.227	5.254	4.32	3.963	4.168	4.15	4.535	4.242	3.992	4.145	4.52	4.242	4.63	3.924	4.137	4.5	4.105	4.133	3.936	4.707	4.58	4.14	4.39	4.28	4.395	4.79	4.312	4.03	3.807	4.14	4.29	4.402	4.98	5.09	4.258	4.977	3.988	3.959	4.79	4.43	4.426	4.137	4.06	4.58	4.36	4.156	4.21	4.605	4.11	4.152	3.896	4.24	4.633	4.0	3.883	4.617	4.7	4.375	4.598	3.996	4.285	4.395	4.67	4.188	4.87	4.562	4.246	4.105	4.363	4.11	4.297	4.145	4.117	4.582	4.39	3.807	4.72	4.324	3.994	3.846	4.883	4.688	4.22	4.125	4.54	5.074	4.03	4.477	4.855	4.543	4.676	5.34	4.516	4.504	4.766	4.465	4.645	4.926	4.08	4.535	4.45	4.355	4.707	4.367	4.176	4.492	4.703	4.305	4.26	4.047	4.645	4.36	4.668	4.36	4.39	4.156	4.07	4.746	4.484	4.496	4.21	4.184	4.26	4.242	4.266	4.535	4.375	4.887	4.195	4.35	4.844	3.908	4.23	4.88	4.367	3.879	4.004	4.145	4.336	4.207	4.047	3.98	4.203	4.477	4.035	4.074	4.188	3.938	4.145	4.08	4.324	4.426	4.43	5.016	4.75	3.812	4.04	4.26	4.293	4.39	4.156	4.445	4.227	4.125	3.988	3.88	4.438	4.258	3.627	5.73	4.367	3.938	4.656	4.457	4.164	4.227	4.418	4.125	4.348	4.266	4.598	5.12	4.41	4.64	4.12	4.203	4.418	4.46	4.387	4.723	4.297	4.4	4.277	5.29	4.84	3.88	4.47	4.113	4.465	4.457	4.11	3.861	4.312	4.273	4.367	4.344	4.26	4.562	4.508	3.873	4.344	4.117	4.88	4.066	5.633	3.984	3.89	4.04	4.59	5.137	4.188	4.598	4.668	4.26	4.113	4.453	4.195	4.32	3.867	4.19	4.293	4.418	4.09	4.34	4.484	4.32	4.58	4.273	4.293	4.375	3.97	4.26	4.453	4.645	3.99	4.523	4.734	4.047	4.535	4.066	4.23	4.156	4.227	3.822	4.26	4.004	4.25	4.883	4.14	4.406	4.594	4.504	4.383	4.17	4.043	4.004	4.26	4.79	4.29	3.959	4.246	4.227	4.09	4.05	4.402	4.246	4.15	4.316	4.914	4.496	4.586	4.227	4.312	4.242	4.168	4.52	4.598	4.477	4.363	4.48	4.363	4.125	5.793	4.684	4.805	4.08	4.03	4.28	4.492	4.625	4.32	4.2	4.676	5.21	4.2	4.508	4.668	4.414	4.113	4.17	4.562	4.11	4.19	5.504	4.14	4.19	5.535	4.62	4.28	4.402	4.336	4.305	5.516	3.898	4.35	4.04	3.988	4.07	3.992	4.414	4.14	4.883	4.707	4.344	4.812	4.21	4.195	4.438	4.105	4.08	4.383	4.367	4.188	4.023	4.535	4.55	4.49	4.83	4.195	4.434	4.28	4.617	4.516	4.223	4.145	4.418	4.36	5.23	3.912	4.168	4.188	4.715	4.29	4.523	4.406	5.15	4.6	5.613	4.406	4.574	4.74	4.734	4.93	4.293	4.074	4.527	4.004	4.07	4.496	4.13	4.023	4.414	4.29	4.695	4.344	3.867	4.277	4.3	4.44	4.434	4.277	4.867	3.959	5.52	4.26	4.3	4.227	3.926	4.277	5.086	4.344	4.23	4.14	4.676	4.438	4.14	3.988	4.383	4.54	4.668	4.76	4.64	4.89	4.637	4.17	4.117	4.5	3.99	4.375	3.848	4.016	3.977	4.95	4.242	5.164	3.852	4.09	4.805	4.34	5.973	4.566	4.105	4.074	4.285	4.113	3.877	4.156	4.227	4.914	4.707	4.062	4.77	3.96	4.984	4.492	4.332	4.98	4.418	4.434	4.133	4.816	4.92	4.523	4.26	5.113	4.715	4.0	4.254	4.004	4.01	4.457	4.125	4.625	4.8	4.36	4.645	4.67	4.227	4.555	4.234	3.86	4.047	4.586	4.152	4.176	4.523	3.822	4.652	4.125	4.395	4.355	3.922	4.5	3.95	5.004	4.01	4.24	4.582	4.5	4.08	3.945	4.543	4.32	4.527	4.027	4.145	4.168	4.61	4.17	3.781	4.215	4.6	4.145	4.316	5.004	4.98	4.7	4.332	5.12	4.617	4.62	3.791	4.582	3.857	4.04	4.207	4.87	4.062	4.434	4.63	4.33	4.45	4.676	4.26	3.984	4.76	4.508	4.484	4.34	4.633	4.87	4.113	4.473	4.227	4.28	4.375	4.105	4.574	4.113	4.43	4.137	4.656	4.55	4.348	4.03	4.547	3.932	3.898	3.977	4.95	3.768	4.31	4.28	4.94	4.285	4.3	4.316	3.914	3.836	4.0	4.348	4.586	4.293	4.184	4.098	5.53	4.527	4.074	4.137	4.203	4.77	3.914	4.234	3.97	4.535	4.227	4.348	3.832	3.838	4.67	4.086	4.383	4.004	4.15	4.664	4.28	4.867	4.32	4.992	4.82	4.15	4.613	4.434	4.14	4.367	4.617	4.4	4.344	4.902	5.098	4.656	4.24	4.957	4.59	4.168	4.3	4.85	4.637	4.2	4.332	4.426	4.16	3.875	3.967	4.53	4.1	3.86	4.074	4.152	4.094	4.125	4.203	4.324	4.496	4.668	4.31	4.57	4.195	4.58	4.414	4.742	5.13	5.035	4.047	4.04	4.547	4.22	3.89	4.0	4.332	4.01	3.805	5.38	4.65	4.453	4.035	4.547	4.363	4.902	4.598	4.105	4.59	4.6	3.88	4.21	4.297	4.457	4.734	4.29	4.14	5.426	4.312	4.367	4.35	4.297	4.453	4.336	4.04	4.406	4.535	4.383	4.89	4.35	4.812	4.516	4.082	4.33	4.86	4.105	4.496	4.492	4.27	4.02	4.61	4.766	4.09	4.76	4.57	4.215	4.844	4.062	4.152	4.32	4.906	4.09	3.871	4.19	4.242	5.305	3.977	4.39	4.11	4.11	4.56	4.266	3.969	5.508	4.29	4.61	4.516	4.695	4.84	4.086	4.605	4.6	4.73	4.316	4.17	4.316	4.06	4.305	4.344	4.617	4.28	3.889	4.984	4.574	4.36	5.3	5.582	4.36	4.207	4.727	4.77	4.586	4.688	4.3	4.355	4.45	4.4	4.906	4.34	4.434	4.066	4.414	4.387	4.316	4.5	5.066	4.184	4.453	4.99	4.38	4.586	4.06	4.72	3.836	4.363	4.246	4.07	3.883	4.074	4.594	4.715	4.766	4.14	4.05	3.94	3.924	5.246	4.203	4.15	4.508	4.285	4.336	4.336	4.875	4.402	4.45	3.943	4.72	4.617	5.094	4.348	4.258	4.53	3.852	4.477	4.043	4.266	4.05	4.223	4.473	4.04	4.23	4.05	4.305	4.17	5.023	4.207	4.28	4.37	4.516	4.777	4.805	4.184	4.2	3.832	4.62	4.156	4.473	4.47	4.367	4.64	4.57	4.27	4.758	4.473	4.86	4.617	4.68	3.838	4.27	4.344	4.832	3.988	4.12	4.184	4.05	4.11	4.387	3.91	4.38	4.066	4.363	4.92	4.242	4.816	4.344	4.28	4.496	4.062	3.957	4.35	4.504	4.16	4.21	4.547	4.418	4.938	4.617	4.14	4.656	5.2	4.223	4.617	4.21	4.168	4.145	4.906	4.824	4.35	4.113	4.117	5.28	4.098	4.426	4.23	3.918	4.59	4.94	4.348	3.977	5.477	3.916	4.33	5.7	4.523	4.59	4.16	4.645	4.066	4.086	4.15	3.83	4.387	4.504	4.203	3.582	4.46	4.273	4.105	4.137	4.06	4.16	4.42	4.344	4.715	4.094	4.785	4.18	4.29	4.78	4.582	4.777	4.285	4.51	4.07	3.924	3.908	4.13	3.906	4.59	4.418	4.27	4.277	4.22	4.56	4.24	4.164	4.32	4.137	4.016	4.27	5.062	4.137	4.996	4.97	4.363	4.24	4.496	4.242	4.145	3.705	5.03	4.117	4.387	3.99	4.31	3.936	3.572	4.445	4.406	4.137	4.44	4.613	4.703	5.074	5.215	4.168	5.176	3.883	4.742	4.19	4.21	4.574	4.93	4.055	4.375	4.516	4.19	4.17	4.29	4.266	4.145	4.242	4.344	4.25	4.63	4.152	4.45	5.062	4.21	3.963	4.566	3.96	4.145	4.65	4.49	4.832	4.742	4.164	4.14	4.5	4.184	4.25	4.527	4.074	3.889	4.363	4.484	4.434	4.848	4.67	4.7	4.184	4.035	3.934	4.77	3.861	4.684	4.137	4.11	4.6	4.46	4.617	4.06	4.28	4.766	4.406	4.543	4.457	4.734	4.016	4.254	4.457	4.316	4.37	4.914	4.598	4.15	5.355	4.293	4.543	4.445	4.35	4.152	4.33	4.168	4.59	4.164	4.68	4.207	5.01	4.188	4.773	4.086	4.188	4.69	4.543	4.69	4.58	4.273	4.566	4.0	4.605	4.75	4.35	4.21	5.203	4.234	4.13	4.926	4.6	4.26	4.16	4.105	4.37	4.723	4.105	4.62	3.883	5.53	4.094	4.062	4.734	4.668	4.16	4.99	4.766	4.125	4.62	4.293	4.42	4.418	4.117	4.05	4.168	4.453	3.76	4.69	4.19	4.75	4.344	4.445	4.47	4.58	5.098	4.594	4.406	3.932	4.457	4.086	4.234	4.395	4.453	4.895	4.555	4.55	4.758	4.645	4.082	3.941	4.688	4.58	4.277	4.242	4.027	4.004	5.3	4.12	4.203	4.223	4.227	4.457	3.861	4.344	4.4	3.984	3.906	4.25	4.797	4.125	4.703	4.105	4.53	4.305	4.383	4.24	4.87	4.17	4.65	4.246	4.098	4.15	4.566	4.08	4.684	4.598	4.66	4.527	4.875	4.19	4.793	4.01	4.277	3.92	4.285	4.242	4.223	3.922	4.332	4.402	3.88	4.14	5.19	4.6	4.45	4.71	4.38	4.406	4.516	5.195	4.234	4.066	4.375	4.54	4.668	4.914	4.652	3.68	4.273	4.465	4.555	4.332	3.855	4.35	4.316	4.297	4.906	5.043	4.547	4.152	4.41	4.332	4.203	4.09	4.406	4.555	4.723	4.645	4.883	3.998	4.64	4.438	4.086	4.383	4.117	3.945	4.184	4.504	3.957	5.836	4.598	3.943	4.777	4.87	4.64	3.867	4.043	4.418	4.83	4.453	4.67	4.742	3.93	4.96	4.574	4.598	5.293	4.582	4.41	4.004	3.932	4.188	4.21	4.15	4.652	4.043	4.04	4.11	4.5	4.39	4.027	4.754	4.547	3.848	4.344	4.227	4.82	4.465	3.945	4.254	4.094	4.043	3.95	3.844	4.13	4.105	4.312	4.28	5.176	3.848	4.46	4.805	4.535	4.18	4.457	4.215	4.117	4.816	4.84	4.76	4.46	4.58	4.195	4.39	4.195	4.613	4.562	4.703	4.54	3.611	4.293	4.42	4.457	4.047	4.77	4.082	4.242	4.79	3.92	5.04	4.582	3.918	4.207	4.336	4.434	4.363	4.305	4.8	4.08	4.64	4.24	4.504	4.457	4.09	4.688	4.766	4.754	4.293	4.484	4.645	4.336	4.816	4.184	4.29	4.11	3.885	3.773	4.324	3.922	4.4	4.36	4.535	4.223	3.82	4.008	4.066	4.254	4.41	4.457	4.457	4.402	3.984	4.066	4.23	4.64	4.566	4.3	4.598	4.11	4.49	4.383	4.11	4.207	3.885	4.48	4.58	4.203	3.826	4.035	4.547	4.336	4.88	4.47	4.13	4.066	4.473	4.387	4.098	4.613	4.465	4.375	4.008	4.18	4.207	4.777	4.848	3.803	4.473	4.836	4.45	4.945	4.176	4.043	4.242	4.145	4.312	4.695	4.336	4.16	4.67	4.957	4.14	4.965	4.46	3.975	4.59	5.125	4.562	3.643	4.516	5.758	3.941	4.246	4.59	4.652	4.4	4.07	4.387	3.986	4.97	4.78	4.67	4.656	4.137	4.37	4.15	3.914	4.38	4.227	4.723	4.46	4.484	4.613	4.414	4.41	4.46	4.37	4.42	4.63	4.293	4.15	4.438	4.234	4.363	4.465	3.957	4.953	4.152	3.885	4.117	4.23	4.438	4.38	4.35	4.23	4.598	4.035	4.67	4.504	4.258	4.652	4.46	3.973	4.117	4.715	4.07	4.305	4.125	5.24	4.043	4.777	4.707	4.375	4.668	4.617	4.074	4.094	4.348	4.434	4.914	4.082	4.062	4.168	4.395	4.82	4.14	4.207	3.812	4.973	3.867	4.336	4.273	4.53	3.984	4.54	3.957	4.14	4.55	4.273	4.492	4.004	4.25	3.914	4.973	4.387	4.28	4.48	4.117	4.66	3.94	4.79	4.766	4.742	3.846	4.14	4.957	4.496	4.67	4.277	4.75	4.51	4.38	4.332	4.1	5.35	4.13	4.152	5.223	4.36	4.09	4.438	4.008	3.947	3.86	4.258	4.0	3.836	4.363	4.53	4.227	3.809	4.344	4.527	4.293	4.36	4.562	4.957	4.25	4.367	4.574	3.922	4.07	4.04	3.773	4.008	4.363	4.742	4.406	4.227	4.582	3.893	3.973	5.01	4.312	4.355	4.234	4.395	4.246	4.625	3.812	4.69	4.18	4.176	4.52	4.332	4.766	4.934	4.695	4.418	4.496	4.484	3.975	4.16	4.387	5.03	4.273	4.92	4.06	4.42	4.535	4.332	3.854	4.727	4.99	4.83	4.047	4.918	4.418	4.332	4.324	4.82	4.863	4.074	4.387	5.047	4.074	4.426	4.56	4.12	5.223	4.645	4.29	4.863	4.285	4.824	4.156	4.598	4.21	4.742	4.477	4.875	4.293	4.62	4.42	4.418	4.63	4.223	4.586	4.855	4.35	4.332	4.16	3.88	4.277	4.223	4.1	4.46	4.72	4.395	4.367	4.254	4.195	4.125	4.42	4.266	4.484	4.21	4.84	4.727	4.184	4.31	4.016	4.902	4.625	4.527	4.25	3.906	4.152	5.02	4.67	4.332	4.05	3.953	4.195	4.625	4.43	3.998	4.504	4.31	4.43	4.027	4.54	4.83	4.332	4.46	4.473	4.15	4.2	4.625	4.145	4.18	4.348	4.44	4.33	4.684	5.08	4.434	4.566	4.508	4.49	3.834	4.562	5.215	4.125	4.22	3.932	4.254	4.47	4.242	4.92	4.324	4.387	4.582	4.613	4.42	4.754	3.95	5.137	3.914	3.904	4.13	4.348	4.168	5.004	4.027	4.42	4.16	3.994	4.69	4.16	4.105	4.125	4.64	4.785	4.59	4.188	4.22	4.305	4.152	4.14	4.37	4.43	3.93	3.928	4.184	4.31	5.38	4.52	4.133	4.277	4.156	4.457	4.324	4.47	4.82	4.016	3.787	4.1	4.785	4.61	3.932	4.38	4.21	4.5	3.895	3.975	4.21	4.82	4.582	3.963	4.42	4.55	4.41	3.977	4.695	4.184	4.1	4.637	3.992	4.36	3.984	4.645	4.977	4.19	4.47	4.12	3.957	4.36	4.8	4.85	3.9	4.723	4.387	4.34	4.492	4.11	4.875	3.822	4.79	3.928	4.824	4.266	4.418	4.402	4.33	5.156	4.293	3.998	3.945	5.805	4.523	3.957	4.31	4.1	3.967	4.17	4.105	4.22	4.723	4.223	4.71	4.77	4.344	4.168	4.23	3.746	4.33	4.418	4.754	4.164	4.504	5.29	4.035	4.074	4.77	4.742	4.156	3.988	4.34	4.707	4.32	4.453	4.883	4.89	4.285	4.656	5.082	4.707	4.1	4.684	4.055	4.125	4.543	4.02	4.293	4.406	4.633	4.49	5.31	5.285	4.82	4.164	4.254	4.09	4.32	4.18	4.082	3.93	4.695	4.555	4.266	4.33	4.805	4.062	4.348	3.893	3.818	4.08	4.156	4.06	4.27	4.37	4.51	4.38	4.227	4.12	4.58	4.49	4.19	4.81	4.01	3.977	4.504	4.387	3.963	4.184	4.098	4.434	4.664	4.71	4.195	4.242	4.387	4.137	4.527	4.207	4.32	4.652	4.098	4.484	3.932	4.844	4.094	4.344	4.293	4.324	4.074	5.406	4.71	3.96	4.08	3.986	5.305	4.527	4.31	4.027	4.035	5.0	4.125	4.3	4.598	4.02	4.625	4.438	4.17	4.434	4.06	4.37	4.293	4.164	4.184	4.387	4.44	4.383	4.67	4.26	4.21	4.543	4.203	6.133	3.82	4.57	3.88	5.09	4.26	4.414	4.6	3.965	4.48	4.277	4.176	4.027	4.77	4.348	4.645	4.285	4.16	4.844	4.477	4.38	4.73	5.074	4.668	4.805	4.227	4.633	4.36	4.92	4.527	4.414	5.195	5.055	4.465	4.113	3.9	4.016	4.1	4.387	3.94	4.09	4.19	3.785	3.998	4.48	4.523	3.709	4.418	4.8	3.854	4.57	4.55	4.605	3.887	4.0	5.98	4.316	4.145	3.814	3.977	4.438	4.516	4.434	3.91	4.395	4.5	4.117	4.01	3.875	4.617	4.164	3.91	4.69	3.941	4.44	4.203	4.586	4.523	5.055	4.645	5.004	4.45	4.145	4.504	4.438	4.527	4.742	4.664	4.21	4.484	4.6	4.688	4.645	4.242	4.03	4.402	4.043	4.324	4.312	4.316	4.605	4.64	4.727	4.145	4.7	4.324	4.215	4.832	4.15	4.188	4.703	4.336	4.457	4.777	4.25	3.982	4.285	4.24	4.445	4.24	4.695	5.004	4.01	3.775	3.926	4.242	4.766	4.848	4.727	4.137	3.65	4.51	4.715	4.816	4.34	4.906	4.11	4.543	4.04	4.504	4.605	3.996	4.24	4.21	5.41	4.727	4.47	4.637	4.367	3.973	4.168	4.266	4.355	4.1	4.14	4.645	4.33	4.07	4.344	4.285	4.668	4.285	5.42	5.04	4.223	4.574	4.348	4.246	4.35	4.016	4.023	4.535	5.305	4.605	4.43	4.492	5.207	5.555	4.184	4.375	4.188	4.242	4.7	4.105	4.395	3.996	4.324	4.508	4.035	4.375	5.195	5.04	4.195	4.14	4.215	5.824	3.928	3.98	4.105	4.703	4.246	3.79	4.418	4.812	4.45	4.12	4.105	4.44	4.28	4.285	4.04	4.31	4.055	4.24	3.832	4.09	4.37	4.73	4.305	4.08	3.854	4.605	4.457	4.58	4.27	4.12	4.242	4.07	4.91	4.145	4.016	4.438	4.82	4.38	5.22	4.95	4.094	4.4	5.39	4.76	4.527	3.926	3.797	4.113	4.293	4.22	4.438	4.703	4.668	4.344	3.994	5.258	4.4	4.28	4.97	4.113	4.344	4.13	4.28	4.06	4.22	4.453	3.805	4.465	5.38	4.477	3.836	4.086	4.484	4.266	3.887	3.988	4.363	4.402	4.434	4.207	4.35	4.492	4.363	4.273	3.871	4.133	4.36	4.242	4.145	4.23	4.44	4.25	4.125	4.13	4.27	4.04	4.035	4.65	3.809	4.44	3.83	3.988	4.83	4.34	4.992	4.797	4.223	4.34	4.812	6.062	4.457	4.395	4.137	4.605	3.979	4.27	3.932	5.37	4.39	4.6	4.14	3.947	4.234	4.42	4.508	4.52	4.156	4.84	4.145	4.242	3.92	4.312	4.08	4.848	4.01	4.023	4.152	4.793	4.305	4.703	4.715	4.402	4.46	4.234	4.402	4.26	4.508	4.51	4.938	3.775	4.113	4.56	3.941	5.25	4.367	4.668	4.35	4.324	4.25	4.215	4.21	4.29	4.344	4.402	4.625	4.21	3.877	4.617	4.1	4.797	4.55	4.86	4.06	3.807	4.54	4.023	4.824	3.844	4.535	4.215	4.42	4.066	3.941	4.598	3.902	4.457	4.152	4.727	4.34	4.78	5.355	4.582	4.527	4.055	4.8	4.316	4.375	4.473	4.3	4.734	4.176	3.934	4.3	5.07	4.395	4.344	4.227	3.88	5.016	5.71	4.18	4.703	4.465	4.027	3.703	4.51	4.062	4.34	4.69	4.203	4.07	4.355	4.125	4.25	4.4	4.164	4.74	4.47	4.99	4.645	3.992	4.215	4.58	3.848	4.258	3.938	4.363	4.363	4.207	5.074	4.418	4.27	4.883	4.566	4.227	3.998	4.58	4.273	4.094	4.918	4.418	4.113	4.617	4.332	4.68	4.133	4.266	3.996	4.574	4.44	4.34	4.266	4.05	4.285	4.56	3.713	4.117	4.28	4.22	4.3	4.652	5.062	5.13	4.594	4.453	4.57	4.113	4.188	3.975	3.918	4.508	4.297	4.73	4.355	5.07	3.984	4.293	4.27	4.16	4.133	4.805	3.982	5.023	4.72	4.062	4.625	3.994	4.527	4.055	3.863	4.168	4.22	4.168	4.293	4.375	4.51	3.934	4.477	4.523	4.055	4.066	4.02	4.684	4.785	4.023	4.31	4.13	4.453	3.906	4.434	4.344	3.896	4.086	4.195	3.99	4.664	3.96	4.68	4.062	4.137	4.67	4.83	4.63	4.152	5.324	3.984	3.945	3.926	5.184	4.074	4.65	4.45	4.43	4.004	4.805	4.06	4.113	3.988	4.703	4.29	4.066	4.082	4.54	4.066	4.31	4.074	4.38	4.2	3.844	4.035	4.516	4.125	4.184	4.133	4.79	4.098	3.758	4.156	4.883	4.81	4.49	4.004	3.842	4.23	4.902	4.72	4.875	3.982	4.043	4.344	4.45	4.457	4.17	4.637	4.7	4.01	4.426	4.7	5.14	4.637	4.41	4.22	4.71	4.46	4.152	4.332	4.26	4.066	3.947	4.07	4.336	4.27	4.473	3.918	5.12	4.105	4.832	4.68	4.258	4.19	4.383	5.242	3.959	4.348	4.18	4.19	4.152	4.31	4.188	4.566	3.887	4.418	5.418	4.348	4.227	4.535	4.293	4.91	4.76	4.74	4.24	4.79	3.744	3.889	4.05	4.09	4.906	3.84	4.043	4.3	4.2	4.34	5.023	4.902	4.38	4.434	4.355	4.03	4.973	4.543	4.53	4.195	5.258	4.703	4.523	4.152	4.06	4.05	4.246	4.84	4.02	4.42	4.1	4.188	4.438	4.41	3.898	4.754	4.457	4.05	4.363	3.99	3.963	5.16	4.3	4.91	3.969	4.56	4.855	4.254	5.484	4.387	4.926	4.113	4.49	4.355	4.156	4.41	4.07	4.65	4.16	4.344	3.885	3.941	4.543	4.46	4.785	4.895	3.965	4.1	4.09	4.598	4.793	4.086	4.44	4.8	4.383	4.46	4.19	4.09	4.254	4.207	4.33	4.668	4.184	4.6	4.508	4.715	4.316	4.11	4.746	4.34	5.26	4.96	4.37	4.14	4.227	4.29	4.14	4.47	4.83	4.176	4.297	4.383	4.32	4.527	4.348	4.45	3.932	3.791	4.543	4.6	4.66	4.902	4.52	4.23	4.242	4.086	4.117	4.418	4.195	4.258	4.402	4.1	4.11	4.895	3.908	3.61	4.48	4.53	4.46	4.273	4.22	4.418	4.223	3.898	4.42	4.098	4.22	4.88	4.04	4.14	4.39	4.387	4.418	4.297	4.312	4.34	4.707	4.156	4.266	4.207	5.16	4.145	3.84	4.504	4.49	4.387	4.383	4.645	4.266	4.53	5.004	4.527	4.32	4.363	4.375	4.17	4.492	4.68	4.117	4.69	3.88	5.066	4.34	4.367	4.098	4.19	4.305	4.51	4.367	4.9	4.207	4.137	4.22	4.45	4.18	4.293	4.344	4.168	4.49	4.777	3.965	4.35	4.234	4.33	4.64	3.984	4.754	4.848	4.1	3.89	4.46	4.29	4.348	4.508	4.53	4.668	4.25	4.938	4.926	4.273	4.83	4.14	4.758	4.082	4.316	4.496	4.316	4.613	4.06	4.535	4.47	4.875	3.959	4.43	4.32	4.207	4.926	3.889	4.87	4.652	3.88	4.46	4.42	4.047	4.473	5.26	4.492	3.96	4.25	4.785	4.64	4.23	4.395	4.3	4.207	4.527	4.48	4.375	4.08	4.61	4.125	4.08	4.715	4.406	3.996	4.348	4.594	4.855	4.777	4.27	4.49	4.195	4.12	4.74	4.465	4.434	4.09	4.285	4.18	4.38	4.133	4.465	4.285	4.68	4.176	4.438	4.242	4.16	3.953	4.836	4.29	4.793	4.88	4.035	4.375	4.67	4.38	4.35	4.633	4.04	3.938	4.65	4.2	5.2	4.723	4.156	4.055	4.395	4.324	4.336	4.457	4.445	4.258	4.133	4.074	3.912	4.453	4.047	4.49	4.234	4.48	4.098	4.582	4.22	5.195	3.9	4.598	4.0	4.188	5.223	4.797	4.62	4.074	4.477	4.016	4.08	4.594	4.305	4.82	4.586	4.16	4.41	3.904	4.34	4.527	4.395	4.406	4.723	4.168	4.2	4.664	4.367	4.273	4.39	4.48	4.29	3.852	4.117	4.016	4.387	4.69	4.453	4.215	4.266	4.04	4.37	4.56	4.62	4.34	3.898	4.5	4.285	4.58	4.28	4.777	4.47	4.46	3.998	4.7	4.25	4.086	4.188	4.277	4.242	4.16	4.22	4.49	4.184	4.24	5.043	4.312	4.277	3.785	4.266	4.29	4.617	4.145	4.047	4.492	4.273	4.57	4.17	4.34	3.875	4.004	4.22	4.332	4.523	4.35	4.062	3.9	4.035	3.941	5.0	3.996	4.25	4.09	4.258	4.484	4.016	4.406	4.117	4.164	4.8	4.14	3.965	4.582	4.062	4.22	4.34	4.508	4.387	4.375	4.324	4.367	3.941	4.36	4.08	5.13	4.26	4.992	4.363	4.168	4.332	4.27	4.402	3.846	4.086	4.23	4.4	3.963	3.885	4.36	4.402	4.293	4.598	4.312	4.305	4.2	4.586	4.23	4.473	4.25	4.234	4.566	4.1	4.39	4.195	3.713	4.598	4.746	4.16	4.86	4.613	4.434	4.81	4.266	4.33	4.63	4.305	4.543	4.047	4.246	4.184	3.986	4.945	4.297	4.273	4.785	3.727	4.266	4.277	4.465	4.492	3.979	4.363	4.18	4.617	4.836	4.758	4.656	4.516	4.117	4.145	4.348	4.152	4.074	3.984	4.58	5.246	4.887	4.566	4.145	3.9	4.113	3.89	4.777	3.887	4.22	4.914	4.324	4.27	4.457	3.822	4.066	4.156	4.074	4.3	4.234	4.453	3.914	4.516	3.795	4.01	4.37	5.316	4.242	4.47	4.44	4.555	4.49	4.14	4.2	4.504	4.29	4.203	4.113	4.08	5.18	4.67	4.305	4.11	4.35	4.15	3.99	3.977	4.43	4.562	4.305	4.457	4.17	4.266	4.254	4.19	4.074	4.773	4.23	4.312	4.31	4.582	4.375	4.605	3.766	4.52	4.168	4.96	4.094	4.105	4.242	4.434	4.52	4.41	4.26	4.348	4.336	4.363	4.625	4.508	4.836	4.31	5.293	4.297	3.71	4.598	4.574	4.406	4.188	3.803	3.947	3.967	4.168	3.895	4.406	4.582	4.086	3.959	4.492	4.883	5.375	3.89	4.168	4.246	4.36	4.9	5.332	4.098	4.33	4.6	4.41	4.207	4.023	4.18	4.18	4.562	3.814	4.39	4.613	3.979	4.4	4.406	4.938	3.924	4.49	4.633	4.176	4.47	4.793	4.13	4.08	4.254	4.24	3.924	4.137	4.44	3.871	4.254	3.94	4.336	4.5	4.348	4.113	5.355	4.082	4.133	4.133	4.33	4.402	4.47	4.406	4.367	4.79	4.51	5.047	4.055	4.477	4.145	3.988	3.842	4.383	5.098	4.63	4.418	4.49	4.438	3.7	4.297	4.41	4.754	4.58	4.848	4.703	4.207	4.258	3.883	4.223	4.297	4.44	4.63	4.734	4.082	4.094	4.164	4.508	4.387	4.105	4.48	4.395	5.1	4.203	4.48	4.895	5.047	4.375	4.758	4.137	4.76	3.832	4.562	4.418	3.871	3.967	5.0	4.562	4.418	4.215	4.44	5.16	4.18	4.07	4.523	4.04	4.023	4.34	4.207	4.02	4.54	4.54	3.861	4.844	4.547	4.21	4.195	4.176	3.918	4.656	4.176	5.188	4.043	4.355	4.473	5.11	4.758	4.105	4.375	4.297	4.062	4.19	4.08	3.916	5.12	4.207	4.402	4.07	4.32	4.46	4.35	4.484	4.3	4.586	6.008	4.13	4.387	4.582	4.12	4.566	4.31	4.145	4.414	4.574	4.203	4.42	4.27	4.457	4.258	4.543	5.203	4.426	4.14	5.016	4.5	4.848	4.48	5.06	4.395	3.844	4.1	4.188	4.18	4.49	4.95	4.652	3.947	4.676	4.49	4.12	4.113	4.11	3.72	5.125	5.027	4.105	4.426	4.26	4.41	4.348	4.598	4.77	4.508	4.32	4.613	4.277	4.625	4.098	4.05	4.23	4.2	4.383	4.39	4.14	4.363	4.22	3.797	4.316	4.51	4.445	4.387	3.979	4.254	4.242	3.912	4.555	4.117	4.32	4.793	4.527	4.363	4.99	4.168	4.38	4.36	4.46	4.63	4.168	5.035	3.96	4.18	4.4	4.176	3.86	4.26	4.57	4.688	4.344	3.844	3.98	4.58	4.453	4.258	4.066	4.473	5.06	4.26	4.4	4.31	4.562	3.68	4.453	4.453	4.6	3.846	4.21	4.17	3.908	4.758	4.816	4.215	4.4	4.195	4.223	4.938	4.04	4.227	4.07	5.17	3.896	4.316	4.65	4.684	3.953	4.266	4.23	3.74	4.25	4.17	4.617	4.293	4.62	4.38	4.21	4.156	4.38	4.254	4.516	4.215	4.6	5.086	4.48	4.203	4.527	4.363	4.41	4.094	4.332	4.914	4.336	4.13	4.254	4.906	3.809	4.348	4.285	4.68	4.926	3.879	4.23	5.305	4.42	4.445	4.074	3.994	3.889	5.68	4.496	4.203	4.605	4.176	4.25	3.691	3.773	4.25	3.916	4.824	4.78	4.227	4.6	4.586	3.871	4.24	4.18	4.504	4.668	4.434	4.125	4.035	4.316	4.04	4.645	4.586	4.062	4.02	4.78	4.242	4.67	4.21	4.035	4.215	4.496	4.176	4.547	4.367	4.38	4.473	4.273	4.21	4.312	4.46	4.594	4.125	4.75	4.48	5.34	4.348	4.08	4.37	4.35	4.598	4.535	4.605	4.4	4.37	4.184	4.99	4.496	4.926	4.234	4.344	4.137	4.543	4.527	4.082	4.406	4.363	4.742	4.387	4.09	4.918	5.074	4.133	5.1	4.03	4.43	4.703	4.11	3.93	4.49	4.33	4.027	4.992	4.4	4.953	4.766	4.293	3.967	4.402	4.223	5.027	4.242	4.21	4.695	3.975	4.383	4.05	4.195	4.38	4.152	5.25	4.258	4.184	4.06	3.87	4.164	4.168	4.316	4.81	4.504	4.242	4.297	4.266	4.105	4.266	4.31	3.951	4.547	4.164	5.01	5.535	4.008	4.695	4.77	4.35	4.836	3.877	3.855	4.086	4.19	4.69	3.965	3.98	4.25	4.254	4.17	4.598	4.42	4.85	4.31	4.71	4.246	4.125	4.94	4.316	4.2	4.176	4.484	4.85	4.21	4.266	4.414	4.215	4.23	4.5	4.34	4.414	4.617	4.32	4.375	4.395	4.305	4.75	4.062	4.07	3.963	4.73	4.777	3.75	4.387	5.066	4.316	3.87	4.117	4.375	4.043	4.664	4.03	4.19	4.35	4.277	3.729	3.996	4.453	4.33	4.684	4.324	4.812	5.125	4.492	3.975	4.58	3.863	3.922	4.66	4.473	4.55	4.36	4.906	4.484	4.41	4.746	4.227	4.715	3.91	4.703	4.09	4.844	4.27	4.523	4.812	5.04	4.203	4.24	4.65	4.336	4.152	4.33	4.43	4.664	4.1	3.814	4.13	4.293	4.434	4.637	4.656	4.76	4.26	4.152	4.52	4.367	4.51	4.766	4.35	4.11	4.523	4.03	5.195	4.18	4.473	4.266	4.047	4.387	4.473	4.742	4.156	3.93	4.797	3.791	4.016	4.242	4.26	4.832	4.773	4.78	4.78	4.06	4.875	4.637	3.873	4.453	4.19	4.445	5.305	4.156	4.35	4.34	4.523	4.086	4.31	4.57	4.44	4.242	4.176	4.31	3.945	4.184	4.043	4.445	4.492	4.33	4.457	4.582	5.293	3.996	4.215	4.914	4.49	4.453	4.496	4.355	4.95	4.227	4.51	4.344	4.246	4.55	4.453	4.09	4.242	4.434	4.16	4.37	4.758	4.32	4.24	4.055	4.11	3.994	4.176	3.955	4.383	4.77	4.297	4.18	5.055	4.688	4.21	4.254	4.145	4.453	4.44	4.055	4.344	3.934	4.188	4.605	5.027	4.566	5.1	4.355	3.967	4.0	4.2	4.46	3.81	4.465	5.258	4.168	4.23	4.434	4.54	4.0	3.982	4.1	4.24	4.543	4.07	4.75	4.293	4.234	4.84	4.355	4.387	4.13	4.113	4.19	3.922	3.953	4.188	4.855	4.49	4.355	4.23	4.656	4.0	4.02	4.137	4.594	4.1	3.838	4.37	4.195	3.832	4.324	4.004	3.67	3.69	4.266	4.58	4.28	4.254	4.742	4.08	4.758	4.918	4.215	4.33	4.18	4.6	4.652	4.574	4.79	4.316	4.81	4.785	4.605	4.223	4.44	4.227	4.62	4.06	4.594	3.965	4.09	4.523	4.312	4.344	3.992	4.58	4.582	4.72	4.387	4.336	4.38	3.951	3.893	4.633	4.07	4.594	4.164	4.445	3.893	4.664	4.19	4.64	4.164	4.047	4.258	4.695	4.098	4.17	4.082	4.555	4.227	4.613	4.656	4.39	4.125	4.312	4.46	4.45	4.36	4.83	4.37	5.316	3.984	4.44	4.184	3.762	4.523	4.03	3.953	4.535	4.285	3.86	4.76	4.586	4.164	4.273	4.734	4.07	4.527	4.594	4.402	4.547	4.9	4.59	4.08	4.176	4.34	4.477	4.11	4.81	4.555	4.133	4.984	4.188	3.793	4.15	4.023	3.709	4.33	4.45	4.656	4.383	4.86	4.402	3.875	4.71	4.215	4.25	4.406	4.254	4.684	4.14	4.06	4.527	4.16	4.69	4.06	4.32	4.504	4.69	4.105	4.53	4.26	4.332	4.895	4.06	4.438	4.13	4.332	5.145	4.195	4.492	5.797	4.46	4.473	4.215	4.273	4.305	4.67	4.43	4.574	4.59	4.12	4.605	6.45	4.43	4.156	4.312	4.758	3.812	4.23	3.904	4.145	4.39	4.965	4.28	4.695	4.34	4.797	4.117	4.25	4.113	4.277	4.402	3.9	4.062	4.68	4.473	4.164	4.562	4.293	4.332	4.113	4.703	5.03	3.88	5.625	3.908	3.959	4.47	4.57	4.043	4.67	4.215	4.293	4.742	4.566	3.836	4.64	4.383	4.293	3.959	4.074	5.32	4.047	5.117	4.594	4.164	4.586	4.574	4.168	4.215	5.066	5.133	4.664	4.137	4.926	4.77	4.473	3.854	4.402	4.49	3.89	4.33	4.605	4.086	4.676	4.363	4.41	4.55	4.625	3.639	4.902	3.95	4.086	4.668	4.52	4.234	4.664	4.426	4.613	3.963	3.855	3.926	4.14	4.7	4.13	4.465	4.79	4.688	4.664	4.195	4.625	4.46	4.234	4.027	3.998	4.516	4.12	4.164	4.41	4.145	4.152	4.43	4.184	4.957	4.258	4.355	4.723	4.504	4.3	4.344	4.312	4.508	5.31	4.445	3.934	4.055	4.797	4.164	4.375	4.676	4.008	4.1	5.04	4.22	5.06	4.87	4.387	4.797	4.285	3.977	4.62	4.215	4.574	4.246	4.414	4.332	4.36	4.297	4.965	4.062	4.86	3.807	5.473	4.438	4.465	4.28	4.305	4.043	4.305	4.223	4.32	4.273	4.81	4.555	4.31	3.861	4.613	4.523	4.62	4.152	4.742	4.605	4.14	4.258	4.21	4.41	3.963	4.51	4.7	4.223	4.406	4.156	4.367	4.832	4.484	4.1	4.52	4.78	4.062	4.227	4.414	3.908	4.87	3.957	4.176	4.734	4.324	4.68	4.453	4.53	4.184	3.898	4.94	4.492	4.242	4.13	4.14	4.63	4.426	4.992	4.05	4.324	5.004	4.29	4.008	4.24	4.465	4.285	3.996	4.082	4.05	5.89	4.523	4.375	4.11	4.68	4.207	4.695	4.465	4.47	4.504	4.117	4.375	4.84	4.137	4.496	4.1	4.004	3.803	4.066	4.4	4.793	4.47	4.02	4.293	4.29	4.887	4.203	3.86	4.3	4.207	4.117	4.56	4.504	4.824	4.355	4.02	4.0	4.15	4.93	3.96	4.59	4.293	4.234	4.13	4.66	5.035	4.414	4.363	4.535	4.24	3.828	4.22	4.55	4.45	4.258	3.922	4.465	4.305	4.285	4.035	4.098	4.363	4.44	4.06	3.95	4.582	4.258	4.37	4.324	4.965	3.98	3.926	4.617	4.145	4.766	4.375	3.904	4.438	4.438	4.54	4.43	3.934	3.92	4.45	4.406	4.164	4.363	4.7	4.08	4.734	4.44	4.926	4.234	4.2	4.64	4.227	4.37	4.387	4.125	4.254	4.277	4.59	4.824	3.814	4.242	4.15	4.023	5.26	3.992	3.992	4.53	4.062	4.527	3.938	4.54	4.746	3.93	4.203	4.117	4.14	3.947	4.34	4.426	4.67	4.543	4.184	4.344	4.383	4.777	4.523	4.438	4.215	4.664	4.934	4.68	4.402	4.562	4.02	4.7	4.223	4.043	4.496	4.098	4.473	4.06	4.75	4.242	3.973	4.273	4.44	4.74	4.348	4.305	4.133	4.414	4.27	4.742	4.824	4.02	4.15	4.25	4.055	4.668	4.0	4.453	4.2	3.78	4.656	4.27	4.652	4.33	4.297	4.508	3.754	4.84	4.566	4.195	4.76	3.912	4.29	4.105	4.645	4.258	4.93	4.543	4.01	4.918	4.707	4.805	4.223	4.297	3.812	4.35	4.66	4.312	4.36	4.26	4.258	4.074	4.332	5.027	4.41	5.293	4.43	4.203	4.387	3.88	4.758	4.707	4.992	4.3	4.266	4.516	4.37	3.924	4.008	4.844	4.383	3.816	4.766	4.04	4.02	4.156	5.04	4.336	4.008	4.246	5.16	4.77	4.184	4.19	4.19	5.24	3.893	4.56	4.242	4.215	4.41	4.664	4.086	4.285	4.508	4.305	4.746	4.215	3.95	4.742	3.912	4.69	4.016	4.277	4.234	4.426	4.035	4.605	4.496	4.332	4.2	4.184	4.133	4.39	4.16	4.375	4.484	4.58	5.04	4.465	4.254	4.395	4.98	4.875	4.71	4.46	4.316	3.955	4.234	4.383	4.363	4.11	4.69	4.016	4.29	4.133	4.016	4.074	5.1	4.38	4.082	4.39	4.188	3.998	4.09	4.25	4.207	4.195	4.297	4.39	4.168	4.266	4.805	4.195	4.465	4.28	4.227	5.3	4.29	4.26	4.4	4.324	3.74	3.965	4.035	4.312	4.156	4.62	4.105	4.414	4.164	4.227	4.293	3.91	5.207	4.246	4.02	4.26	4.42	4.695	4.137	4.57	4.035	4.81	3.945	4.363	4.465	3.895	4.355	4.324	4.676	4.152	4.805	4.31	4.0	4.22	4.957	4.508	4.2	3.803	4.453	4.387	4.77	3.676	5.113	4.72	4.32	4.14	4.168	3.83	4.105	4.516	3.715	3.768	4.426	3.904	4.727	4.227	4.54	4.145	3.918	4.383	4.582	4.63	4.348	4.285	4.14	4.016	4.08	4.344	4.81	4.09	4.6	3.912	4.156	3.82	3.834	4.355	4.133	4.215	4.418	4.14	4.184	4.105	4.395	4.375	4.03	4.51	4.79	4.23	4.195	4.312	4.902	4.695	4.215	4.555	4.15	4.066	4.258	3.883	4.11	4.31	4.082	4.64	4.297	5.09	4.516	4.227	4.082	5.434	5.266	4.08	4.383	4.445	4.46	4.51	4.04	4.895	4.56	5.31	4.74	3.812	4.355	4.504	4.625	4.152	4.23	4.047	4.855	5.16	3.953	4.375	4.453	4.207	4.14	4.457	4.305	4.25	4.45	3.91	4.95	4.133	4.37	4.22	4.26	4.156	4.49	4.137	5.223	4.88	4.617	4.66	4.21	4.906	4.465	4.324	4.67	4.23	4.22	4.574	4.793	4.1	4.145	4.31	4.13	3.799	4.176	4.457	4.242	4.3	4.15	4.203	4.15	4.16	4.105	4.664	4.434	4.133	4.867	4.645	3.97	4.574	4.188	4.332	4.13	4.383	4.45	4.047	4.23	3.785	4.418	4.04	4.336	4.652	5.336	4.5	3.928	4.227	4.54	5.004	4.17	4.29	4.34	4.586	5.41	5.41	5.734	3.97	4.254	3.969	4.58	4.395	4.637	3.883	4.33	5.75	4.56	5.36	4.58	4.418	3.775	4.414	4.117	4.215	4.586	4.07	4.31	4.527	4.086	4.215	4.605	4.62	4.312	4.344	4.082	4.383	4.883	4.24	4.504	4.227	4.41	4.29	4.555	4.2	4.445	4.15	4.383	4.35	4.668	4.457	4.34	4.06	4.418	3.943	4.1	4.8	4.117	4.117	4.8	5.016	4.246	4.227	4.36	4.34	4.477	4.645	4.133	3.996	4.81	4.36	4.57	4.363	4.176	4.92	3.89	4.688	3.922	4.457	4.395	3.967	4.492	4.117	4.016	4.215	5.055	4.645	4.562	4.59	4.625	4.508	4.652	4.586	4.355	4.473	4.676	3.912	4.01	4.18	4.254	4.375	3.967	4.54	4.516	5.91	4.727	4.055	3.957	4.3	3.898	4.727	4.492	4.66	4.35	4.03	5.062	4.242	5.227	4.51	4.156	5.02	4.363	3.898	4.38	4.367	4.41	4.715	4.207	3.941	4.11	4.496	4.594	4.18	4.414	4.47	4.285	4.36	4.344	4.355	4.098	3.998	4.426	4.21	4.76	4.492	4.58	5.086	4.965	4.223	4.23	4.566	4.582	3.83	4.44	4.39	4.137	4.96	4.363	4.332	4.215	4.277	4.336	4.832	4.473	4.46	4.125	4.53	4.047	4.8	4.25	4.23	4.15	3.785	4.477	4.86	4.125	4.95	4.543	4.312	4.797	3.967	4.19	4.527	4.492	4.555	4.098	4.195	4.395	4.293	4.133	4.348	4.71	4.293	4.48	4.594	4.414	4.33	4.617	4.805	4.09	4.445	3.936	4.97	4.125	4.188	4.203	4.37	4.36	4.477	4.016	3.947	4.48	5.85	4.504	4.62	4.266	4.375	4.605	4.51	4.81	4.95	4.09	4.676	4.7	4.605	4.88	3.996	4.312	4.44	4.363	5.375	4.09	4.184	4.984	4.203	4.76	4.8	5.65	4.258	5.062	3.963	4.406	4.414	4.77	4.465	4.29	4.758	4.977	5.258	3.906	3.816	3.957	4.47	4.125	4.145	4.1	4.44	4.426	4.28	4.32	3.705	4.418	4.535	4.36	4.523	5.53	4.152	4.26	4.383	4.55	4.723	4.734	4.797	4.33	4.188	4.49	4.12	4.375	3.986	4.016	4.07	4.035	4.316	4.242	4.574	4.332	4.42	4.04	4.82	4.098	4.582	4.605	4.367	3.865	4.414	4.58	3.857	4.66	4.56	4.848	4.094	4.03	4.13	4.414	4.27	4.016	4.79	5.414	4.46	3.982	4.492	4.715	4.652	4.293	4.21	4.35	4.42	4.293	4.59	4.363	4.48	4.375	4.344	4.28	4.355	4.203	5.03	4.652	4.633	3.932	4.89	4.227	3.91	4.6	4.23	4.426	4.01	4.324	4.664	3.83	4.598	4.75	3.959	4.484	4.492	4.12	4.12	4.11	4.047	4.184	4.203	4.0	4.33	4.082	4.266	4.293	4.555	4.023	4.336	4.273	4.625	4.26	4.402	4.53	3.854	4.184	4.367	4.098	4.598	4.234	4.305	4.508	4.332	5.32	4.082	5.18	4.367	4.543	4.465	5.246	3.973	4.574	4.5	4.547	4.05	4.465	4.695	4.414	3.816	4.254	4.1	4.395	4.062	4.133	4.33	4.277	3.814	4.387	4.586	5.027	4.41	5.09	4.51	4.324	4.062	3.941	3.977	4.406	4.734	4.29	5.574	3.91	4.227	4.906	4.65	4.95	4.4	3.984	5.055	4.844	4.336	4.695	4.254	4.46	4.062	4.434	4.01	4.484	5.055	4.203	4.145	5.08	4.613	4.496	4.766	3.809	4.09	4.168	4.945	4.465	4.363	4.45	4.33	3.88	3.904	4.445	4.37	4.816	4.312	4.035	3.832	4.992	4.684	4.402	4.38	4.68	4.56	3.986	4.42	4.188	4.305	4.734	4.14	5.07	5.324	5.14	4.31	4.83	4.715	4.43	4.83	5.887	4.71	4.34	4.355	4.16	4.67	4.69	4.414	4.39	4.82	4.13	3.766	4.49	5.18	4.45	3.863	3.99	4.773	4.184	4.14	4.105	4.39	4.145	4.047	4.703	4.03	4.97	4.812	4.49	4.33	4.504	4.64	4.7	4.305	3.986	4.426	4.29	4.293	4.457	3.996	4.645	4.426	4.44	4.184	4.35	4.598	3.879	4.734	4.332	4.395	4.23	4.324	4.79	4.66	4.082	3.871	4.06	4.36	4.418	4.242	4.086	4.152	5.02	4.55	4.863	4.688	4.7	3.812	4.617	4.582	4.004	4.25	3.992	4.035	4.535	4.02	3.941	4.117	3.98	4.582	5.258	4.188	4.28	4.062	4.74	4.008	4.145	4.688	4.63	5.035	3.893	4.145	4.723	4.562	4.17	4.59	4.06	4.664	4.01	4.035	4.25	4.164	4.47	4.324	4.523	4.234	4.22	4.06	4.746	4.08	4.133	4.066	4.28	4.457	4.31	4.56	4.35	4.816	4.203	4.22	3.928	4.81	4.113	4.074	4.45	4.348	4.492	4.254	4.137	4.145	4.164	4.363	4.957	4.34	4.664	4.676	4.367	4.566	4.68	4.574	4.57	4.047	4.516	4.297	4.047	4.55	3.867	4.414	4.67	4.387	3.812	4.465	3.94	4.38	4.145	4.68	4.844	5.133	4.06	3.914	4.05	4.17	3.994	4.312	4.203	4.48	4.2	4.21	4.21	4.88	4.74	4.39	4.516	4.63	4.36	4.72	4.445	4.082	4.562	4.668	4.906	4.203	3.984	4.44	4.703	5.008	4.35	4.28	4.41	4.09	3.9	5.0	4.83	4.543	4.78	4.46	4.47	4.805	4.402	4.645	4.73	3.723	5.188	4.484	4.5	4.05	3.959	4.508	4.62	4.24	4.68	4.887	4.586	4.156	4.406	3.969	4.09	4.293	4.86	4.574	4.58	4.27	4.06	4.016	4.293	4.418	4.06	4.36	4.31	4.508	4.547	4.113	4.688	4.05	3.963	4.355	4.305	4.54	4.434	4.57	4.54	4.67	4.484	4.31	3.902	4.543	4.88	4.14	3.932	4.363	4.098	3.932	4.414	4.3	4.082	4.06	4.773	4.098	3.96	3.996	3.984	3.746	4.156	5.645	4.215	4.83	4.04	4.13	4.535	4.07	4.625	4.27	4.207	4.56	4.582	4.46	4.492	4.07	3.92	4.96	4.31	4.94	4.93	3.893	4.863	4.516	4.402	4.004	4.35	4.047	4.68	4.195	4.113	4.293	4.17	4.785	4.203	4.047	4.375	3.74	4.19	4.67	4.582	3.973	3.984	4.523	4.434	4.348	4.43	3.973	4.27	4.67	4.305	4.77	3.98	4.53	4.324	3.967	3.863	4.61	4.035	4.51	4.42	4.004	4.312	4.656	4.66	4.387	5.117	4.027	4.496	4.31	4.375	4.523	4.47	4.594	4.29	4.914	4.47	4.293	4.13	4.34	4.254	4.87	4.453	4.215	4.402	4.17	4.54	4.152	4.33	3.826	4.04	4.0	4.188	3.938	4.215	5.223	4.41	4.79	4.2	4.42	4.33	4.34	4.316	4.496	4.688	4.35	4.215	4.355	3.822	4.39	5.043	4.387	4.41	3.936	4.785	4.715	4.395	4.484	4.723	4.652	4.78	4.05	4.496	4.45	4.438	3.988	4.324	5.08	5.24	4.34	4.29	4.215	4.59	4.152	4.176	4.08	4.094	4.11	4.016	4.605	4.477	4.258	4.004	5.01	4.12	4.285	3.81	4.08	4.406	3.943	4.45	4.664	4.066	3.938	3.887	4.09	3.768	4.48	4.44	3.73	4.03	4.03	4.848	4.742	4.695	4.27	3.904	4.887	3.848	4.227	4.137	4.215	4.656	4.305	3.918	4.633	4.387	4.258	4.37	4.92	3.812	4.586	3.846	4.27	5.027	4.523	3.969	4.44	4.914	4.637	3.947	4.19	4.707	4.902	4.258	4.26	4.875	5.418	4.24	4.316	4.023	4.4	4.215	4.04	4.23	4.23	4.605	4.586	4.492	4.57	4.402	4.16	4.18	4.04	4.434	4.305	5.14	4.336	4.117	4.336	4.668	4.68	4.332	4.562	4.3	4.19	4.223	4.69	4.355	4.816	4.152	4.24	4.29	4.56	4.582	4.004	4.76	3.93	5.008	4.4	4.875	4.094	4.62	4.2	4.094	4.523	4.055	4.41	4.39	4.15	4.36	4.605	4.383	4.66	4.203	4.11	4.016	4.41	4.227	4.074	4.13	4.32	4.06	4.418	4.508	4.09	4.06	4.594	4.176	4.184	4.812	4.082	4.402	4.06	5.188	4.332	4.363	3.975	4.125	4.285	4.31	4.043	4.89	4.016	3.975	4.133	4.617	4.0	4.22	4.176	4.79	4.887	4.098	5.13	4.715	3.996	4.203	4.055	4.098	4.426	4.055	4.25	4.22	4.23	4.63	4.117	4.574	4.18	4.207	3.771	4.297	4.18	4.363	5.01	4.484	4.77	4.24	3.832	5.496	3.777	4.145	3.977	3.814	4.277	4.152	3.873	4.074	4.434	4.168	5.1	4.203	4.21	4.105	4.133	4.273	4.76	4.0	4.086	4.39	4.47	4.656	4.17	4.363	4.18	4.41	4.727	3.82	4.152	4.273	4.11	4.004	4.117	4.16	4.387	4.45	4.008	4.7	4.574	4.14	4.688	4.227	4.258	4.047	4.14	4.137	4.168	4.31	5.016	4.32	4.242	5.973	4.54	4.477	3.865	4.17	4.75	4.09	4.27	4.406	4.055	4.164	4.44	4.5	4.535	4.344	4.54	4.105	4.133	4.453	4.207	4.44	4.45	4.547	4.203	4.36	4.26	4.637	4.59	4.297	4.355	4.207	3.898	4.688	4.12	5.348	4.785	4.35	4.582	3.867	4.28	3.889	4.66	4.918	4.277	4.35	4.684	4.883	4.63	4.184	4.426	4.656	5.277	4.277	4.125	4.723	4.348	4.09	4.77	4.137	4.156	4.652	4.34	3.99	4.355	5.42	4.3	4.953	4.19	4.21	4.81	4.082	4.375	3.914	4.27	4.71	4.633	4.555	4.016	3.85	4.176	4.95	4.43	4.383	4.027	3.87	4.5	4.234	4.164	3.883	4.543	4.67	4.17	4.23	4.574	4.168	4.21	4.426	4.254	4.62	4.184	5.1	3.967	4.0	4.203	4.598	4.566	4.094	5.11	4.207	3.994	4.45	4.656	4.13	4.133	4.2	4.6	4.332	4.594	4.516	3.94	4.383	4.863	4.45	4.652	4.39	4.59	4.55	4.375	4.082	4.285	4.11	4.723	4.203	4.176	4.285	4.145	4.14	4.04	4.957	4.75	4.035	4.008	4.023	4.562	4.445	4.2	4.195	4.785	4.457	4.78	3.928	4.33	4.312	4.156	3.709	4.14	4.207	4.023	3.98	4.406	4.6	4.53	3.982	4.867	4.312	4.637	4.43	4.242	4.4	3.93	4.266	4.336	4.008	4.36	3.885	4.27	3.988	4.39	4.06	3.883	4.098	4.87	4.0	4.375	4.156	4.902	4.492	4.59	4.215	5.17	3.97	4.562	4.336	3.717	4.43	4.742	4.07	4.145	4.387	4.66	4.07	3.973	4.152	4.33	4.13	4.355	4.566	4.63	4.25	4.484	4.535	4.297	4.363	4.33	4.496	4.81	4.453	4.34	4.027	4.707	4.258	4.793	4.406	3.996	4.633	3.88	4.535	4.133	4.395	4.715	4.664	4.113	4.855	4.504	4.414	3.932	4.547	4.266	4.594	4.008	5.344	4.32	4.883	4.926	4.9	4.586	4.703	4.457	4.027	4.16	4.266	4.504	4.188	3.863	4.21	4.285	4.727	4.773	4.26	4.23	4.46	4.297	4.855	3.93	4.09	4.645	4.004	3.848	4.164	4.223	4.254	4.49	3.965	4.37	4.242	3.883	4.613	4.508	4.383	4.336	4.832	4.438	4.273	3.824	4.457	4.734	4.176	4.41	3.975	4.766	4.54	3.988	4.016	4.227	4.11	4.09	4.203	4.152	4.88	4.43	3.98	3.664	5.16	4.996	4.234	4.457	4.086	4.6	4.543	3.943	3.781	4.387	4.945	3.912	4.453	4.58	4.367	4.254	4.254	5.11	4.523	4.402	4.57	4.83	4.74	4.312	3.959	4.406	4.055	4.19	4.42	4.13	4.1	4.01	4.78	4.18	4.47	4.23	4.516	5.06	4.26	5.277	4.555	4.49	4.527	5.07	4.26	4.113	4.73	4.918	4.934	3.996	4.504	4.46	4.42	4.54	4.457	4.26	4.27	4.39	3.896	3.797	4.496	5.266	4.215	4.688	4.16	3.926	4.09	4.04	4.043	3.924	4.48	4.67	4.723	5.406	4.285	4.918	4.38	4.9	4.242	4.145	4.023	4.59	4.7	4.367	4.52	3.992	4.203	5.47	4.58	4.305	4.594	4.668	4.324	4.906	4.71	4.707	4.375	4.406	4.023	4.516	3.934	4.406	4.082	4.223	4.152	4.06	4.57	4.758	4.77	4.414	3.955	4.246	3.832	4.418	4.43	3.877	4.49	4.62	3.94	4.4	4.383	4.516	4.152	4.363	4.76	4.535	3.996	4.453	4.1	4.3	4.637	4.34	4.812	4.355	4.59	3.82	4.16	4.734	4.195	4.508	4.27	4.918	3.81	4.2	4.055	4.12	4.383	4.23	4.51	3.96	4.35	4.375	4.605	4.87	3.936	3.941	4.477	4.113	4.324	4.363	4.47	4.582	4.902	4.684	4.26	4.543	4.23	4.08	4.24	4.555	5.188	4.914	4.46	4.24	5.18	4.348	4.184	4.105	4.54	4.68	4.164	4.04	4.37	4.145	4.484	4.125	4.508	4.42	3.879	4.63	4.46	4.344	4.43	4.465	4.293	4.336	4.36	4.273	4.305	3.953	4.75	4.402	4.3	4.6	4.52	4.008	4.336	4.254	4.01	4.6	4.297	4.938	4.457	4.137	4.89	4.215	4.734	4.3	4.42	4.02	4.65	4.348	4.26	5.35	4.5	4.01	4.52	4.207	4.152	4.62	4.76	4.195	4.156	4.117	4.375	4.035	4.605	4.117	4.05	4.176	4.652	4.766	4.87	4.453	4.1	4.496	4.516	4.74	4.62	4.504	4.79	4.355	4.203	4.324	4.41	4.703	4.95	4.824	4.598	4.2	4.27	3.979	4.16	4.71	4.28	4.742	4.406	4.027	4.207	4.996	4.105	4.0	3.883	4.97	3.965	5.35	4.492	4.27	4.105	4.21	3.814	3.904	4.02	4.04	4.406	4.24	4.67	4.043	4.137	4.223	4.38	4.504	4.445	4.445	5.066	4.414	4.16	4.49	4.656	4.418	4.367	4.164	4.152	5.387	4.586	5.477	5.03	4.215	5.242	4.52	4.234	4.44	4.547	4.492	4.69	4.31	4.1	5.324	4.332	4.277	4.242	4.074	4.027	4.54	3.902	4.23	4.496	4.086	4.32	4.49	4.11	3.975	6.023	4.07	4.4	4.062	5.18	4.016	4.6	4.848	4.09	4.22	4.9	4.68	3.988	4.227	4.727	3.852	4.453	4.125	4.277	4.246	4.203	4.445	5.434	3.998	4.055	4.06	4.293	4.277	4.8	4.29	4.293	4.617	3.871	4.06	4.16	4.438	4.137	4.24	3.97	4.42	4.05	4.15	4.34	4.83	4.125	4.34	4.234	3.89	4.28	4.14	4.39	4.23	4.875	4.24	4.92	4.184	4.465	4.26	4.316	4.3	4.207	4.1	4.0	4.598	4.516	4.387	4.344	4.793	4.562	4.227	4.03	4.22	3.95	4.31	4.17	4.277	4.598	4.227	4.203	4.348	5.723	4.305	4.492	4.246	4.117	4.066	5.062	4.58	4.062	4.26	4.484	4.734	4.152	4.113	4.49	4.47	3.89	5.812	4.484	4.184	4.023	5.14	4.527	4.35	4.527	4.145	4.66	4.094	4.28	4.438	5.176	4.105	4.875	4.062	4.914	4.766	4.207	4.367	4.133	4.47	4.797	4.953	4.227	5.344	3.898	4.086	4.164	4.59	4.72	5.62	4.453	4.39	4.47	4.273	4.91	4.5	4.06	4.8	4.29	4.184	4.06	3.787	4.023	4.027	4.598	4.305	4.25	4.55	4.094	4.098	4.555	4.84	4.414	3.736	4.77	4.14	4.44	4.695	4.496	4.332	4.184	4.508	4.457	4.754	4.324	4.57	3.951	4.07	4.715	4.203	5.113	4.574	4.18	4.54	4.043	4.402	4.348	4.406	4.746	4.35	4.855	4.832	4.156	4.387	4.58	4.246	4.0	5.176	4.05	4.24	3.953	4.52	3.965	3.92	4.438	4.297	3.77	5.26	4.44	4.934	4.062	4.59	4.31	4.367	4.184	3.914	4.895	4.695	4.176	4.867	4.594	4.473	4.375	4.71	4.117	4.32	4.105	3.898	4.027	4.5	4.043	4.07	4.48	3.828	4.41	4.49	3.834	4.89	4.35	4.047	4.598	4.668	5.133	4.164	4.324	4.984	4.035	4.707	4.746	4.4	4.793	4.895	4.242	4.797	4.344	4.137	4.625	4.547	4.484	4.945	4.2	4.14	4.32	4.613	4.44	4.688	4.48	4.445	4.945	4.574	4.254	4.84	4.49	4.32	4.17	4.117	4.0	4.04	4.223	4.133	3.791	5.062	4.656	4.227	4.254	4.16	4.6	4.297	4.027	4.184	4.266	4.85	4.53	4.21	4.14	4.32	4.203	4.152	4.23	4.34	4.29	4.6	3.893	4.59	4.453	4.117	4.098	4.844	4.094	4.27	4.465	4.324	4.65	3.94	4.367	4.465	4.223	5.19	4.47	4.684	4.945	3.84	4.29	4.19	4.594	4.33	4.125	5.625	4.875	3.969	4.395	4.4	4.3	4.32	4.324	4.258	4.56	5.285	4.125	4.477	4.51	4.03	4.363	4.754	4.35	4.28	4.184	4.906	4.16	3.748	4.26	3.9	4.36	4.496	4.355	4.15	4.457	3.895	3.777	4.285	4.566	4.332	3.816	4.39	4.33	4.527	4.465	4.85	4.55	4.535	4.773	4.25	4.406	4.207	4.355	4.305	4.21	4.19	4.258	4.152	3.963	4.42	4.875	4.496	4.574	4.234	4.31	4.21	4.438	4.555	4.59	4.332	4.06	4.25	3.924	4.2	4.168	4.42	4.312	4.066	3.928	4.164	4.438	3.877	4.26	4.09	3.76	4.75	4.332	4.05	4.24	4.52	4.367	4.227	4.55	4.664	4.13	4.684	3.883	4.027	4.117	4.62	4.42	4.504	4.1	4.227	4.094	4.02	4.41	4.047	4.32	4.37	3.67	4.117	4.402	4.48	4.773	4.39	4.484	4.09	4.074	4.387	4.387	5.586	3.916	4.203	4.273	4.52	4.484	4.87	4.32	4.59	3.932	4.043	4.414	4.406	4.227	4.098	4.363	5.344	5.098	4.633	4.336	5.125	4.93	4.188	3.834	4.703	4.453	4.4	4.246	4.83	4.41	4.008	4.61	4.57	5.504	4.574	4.297	4.39	4.105	4.14	4.25	4.16	3.896	4.062	3.867	4.09	4.074	4.312	5.688	3.977	4.74	4.65	4.113	4.453	4.62	4.6	4.387	4.227	4.785	4.516	4.3	4.258	4.215	4.27	4.547	5.145	4.215	4.836	4.54	4.34	4.805	4.32	4.2	4.09	4.113	3.916	4.332	4.84	4.625	4.312	4.1	4.28	4.637	4.207	4.082	5.016	3.75	4.03	4.59	3.867	4.215	4.285	4.664	4.36	3.984	4.375	4.54	4.81	4.016	4.285	4.816	4.234	4.484	5.14	4.27	3.879	5.023	4.516	4.12	4.793	4.543	4.477	3.828	4.12	4.98	4.234	5.03	4.055	4.117	4.508	4.36	4.38	4.156	4.734	3.934	4.32	4.344	4.137	4.277	4.285	4.57	4.375	4.9	4.395	4.22	4.895	4.008	4.848	4.438	4.23	4.496	4.406	4.23	4.637	4.28	4.547	4.07	4.17	4.48	4.457	3.992	4.58	3.947	4.145	4.18	5.21	4.953	4.547	4.414	4.848	4.707	4.043	4.035	4.75	5.03	4.734	3.979	4.074	4.95	3.93	4.69	4.074	3.977	4.98	3.982	4.0	4.086	4.348	4.09	4.45	4.15	4.125	4.2	4.13	4.184	4.293	4.215	3.984	4.117	4.703	4.516	4.113	4.12	4.082	4.76	4.45	4.78	4.67	4.695	4.926	4.324	5.305	4.637	4.297	4.707	4.355	4.523	3.99	4.098	4.25	4.71	4.473	4.496	4.07	4.12	4.215	3.832	4.34	4.195	4.4	4.08	4.234	5.08	4.94	3.979	4.086	4.273	4.473	4.305	4.316	4.7	4.344	4.227	4.57	4.08	4.508	4.09	4.344	4.223	4.34	4.375	4.426	4.53	3.936	4.254	4.223	4.14	4.297	4.418	4.57	4.527	4.645	4.402	4.29	4.043	4.62	5.203	4.5	4.254	4.695	4.48	4.42	4.523	4.465	4.844	4.105	4.273	4.316	4.098	4.27	4.15	4.28	4.668	4.793	4.383	5.06	4.492	3.877	4.664	4.402	4.125	4.445	4.35	4.723	4.523	4.105	4.74	4.14	4.234	4.25	4.484	4.074	4.973	3.826	3.795	4.74	4.016	4.434	5.004	4.934	4.105	5.637	4.047	4.105	4.746	4.26	4.477	4.043	4.543	4.125	4.215	4.09	4.344	4.02	4.645	4.69	4.6	4.098	4.71	4.76	4.473	5.016	4.3	4.566	4.543	4.703	4.543	4.652	3.719	4.62	4.094	4.13	5.65	4.63	4.26	4.39	4.438	4.32	4.582	4.523	4.94	4.2	4.64	4.168	5.723	4.81	4.414	3.959	4.52	4.465	4.27	4.594	4.4	4.12	4.38	4.547	4.23	4.676	4.973	4.746	4.496	4.59	5.33	4.336	4.406	4.26	4.15	4.418	4.375	4.25	4.332	4.08	4.28	4.004	4.418	4.215	4.797	4.37	4.68	4.465	3.916	4.207	4.97	4.04	4.344	4.47	5.19	4.676	5.77	5.113	4.9	4.137	4.816	4.69	4.03	4.23	4.742	4.29	4.49	4.383	4.54	4.33	4.44	4.72	4.152	4.09	4.3	4.594	4.656	4.77	4.293	4.312	4.36	4.44	4.082	3.941	4.016	5.492	4.5	4.242	4.305	4.027	4.562	3.883	3.898	4.195	3.818	4.29	4.38	4.19	4.07	4.56	3.988	4.79	4.19	3.86	4.57	4.164	4.832	4.188	3.898	4.645	4.87	5.145	4.203	4.383	5.06	4.09	4.363	4.297	4.184	4.367	4.35	4.355	4.64	4.54	4.406	4.203	3.975	4.066	4.082	4.17	4.47	4.574	4.477	4.18	5.0	4.355	4.184	3.969	4.637	3.793	4.32	4.64	4.4	3.764	4.504	4.203	4.375	4.266	4.203	4.09	4.316	4.723	4.656	4.543	4.137	4.215	4.824	4.547	4.676	4.438	4.04	4.29	4.39	4.426	4.418	4.676	4.203	4.176	4.516	4.434	3.98	4.938	4.28	4.367	4.184	4.44	4.125	4.37	4.17	4.316	4.477	4.344	4.156	4.344	4.332	4.24	4.48	4.16	4.77	4.332	4.363	3.855	4.848	3.887	4.19	4.543	3.959	4.83	4.22	4.207	4.902	3.879	4.484	4.254	4.07	4.08	4.645	4.207	4.242	4.36	4.445	4.074	4.133	4.082	4.22	4.094	4.633	4.35	4.445	4.43	4.855	3.88	4.637	3.992	4.383	4.332	3.988	4.465	4.58	4.195	4.367	4.527	4.656	4.254	4.414	4.125	4.05	3.97	3.766	4.53	5.332	4.1	3.936	4.195	4.605	3.873	4.297	4.22	4.723	4.867	4.195	4.176	4.492	4.28	4.617	4.727	4.074	4.633	4.367	4.395	4.676	4.777	4.145	4.66	4.17	4.36	4.836	3.705	4.832	4.656	4.684	4.074	3.916	4.688	4.59	4.348	3.94	4.49	4.99	4.91	4.215	4.273	4.52	4.32	4.55	4.418	4.312	4.22	4.57	4.625	4.44	4.266	3.994	4.31	4.156	4.773	4.18	4.402	4.816	4.363	3.852	4.406	4.793	4.03	4.25	4.75	4.113	4.6	4.508	4.508	4.64	4.09	4.93	4.6	4.41	4.55	4.035	4.066	4.145	4.047	4.176	4.773	4.99	4.242	4.418	4.9	4.117	4.387	4.23	4.78	4.48	4.207	4.453	3.867	4.562	4.223	4.047	4.31	4.496	4.46	4.3	4.43	4.9	4.05	3.924	3.66	4.957	4.668	4.324	4.824	3.984	4.09	4.54	4.668	4.07	4.47	4.27	4.41	4.53	4.062	4.895	4.297	4.723	4.105	4.242	4.41	4.047	4.66	4.63	4.316	4.465	4.566	4.08	4.277	4.902	4.547	4.047	4.84	4.332	4.387	4.137	4.47	4.965	4.33	4.805	4.266	4.273	4.844	3.947	4.285	4.617	5.0	4.06	4.395	4.67	4.164	4.71	4.08	4.004	4.168	4.18	4.23	4.45	4.88	4.19	4.574	4.316	4.31	5.273	4.81	3.854	4.387	4.1	4.555	4.285	4.004	4.06	4.312	4.234	4.57	4.184	4.477	4.098	4.016	4.44	4.434	4.27	4.15	4.168	4.418	4.12	4.395	4.777	4.383	4.05	4.105	4.312	4.336	4.734	4.062	4.684	5.777	4.383	4.55	5.28	5.348	4.484	3.795	4.11	4.504	3.955	4.562	4.074	4.6	4.215	3.846	4.516	4.543	4.293	4.46	4.06	4.336	4.305	4.414	4.336	4.473	3.998	4.355	4.055	4.945	4.39
ce9-In8	In8	25.0	6.777	4.586	3.977	3.902	4.125	4.02	4.68	4.508	3.984	4.04	4.746	4.324	5.11	4.52	5.184	4.44	4.94	4.5	4.574	4.14	4.395	4.65	4.367	4.258	4.363	4.21	4.035	4.453	4.066	4.79	4.145	3.965	4.258	4.125	4.434	4.418	4.34	4.44	4.285	3.764	4.277	4.176	4.074	3.932	4.168	4.28	3.816	4.168	4.06	4.42	4.023	4.53	4.63	4.54	4.633	4.37	4.46	4.27	4.215	4.91	4.7	4.246	3.666	4.734	4.727	4.348	4.527	4.117	4.508	5.03	4.902	4.02	4.473	4.68	4.965	4.246	4.293	5.047	4.49	4.16	4.35	4.76	4.156	3.928	4.004	4.383	4.19	4.086	4.625	4.51	4.42	4.387	3.973	4.203	4.355	4.45	4.73	4.137	4.945	4.742	4.24	4.777	3.887	4.39	4.23	5.215	6.332	4.08	4.035	4.605	4.03	4.32	4.375	4.19	4.164	3.928	4.516	4.7	3.871	4.867	4.445	4.293	4.25	4.105	4.383	4.723	3.887	4.285	4.348	4.277	4.203	4.13	4.273	3.922	4.043	4.746	5.242	4.016	4.117	4.227	4.164	4.19	4.176	4.402	4.72	4.375	4.5	4.47	4.1	4.58	4.492	4.57	4.566	4.56	4.484	4.25	4.05	4.08	4.38	3.898	4.69	3.982	4.4	4.04	4.203	4.805	4.625	4.51	4.02	3.963	4.21	4.188	4.48	4.23	4.062	4.41	4.95	4.367	4.39	4.33	4.04	4.66	4.36	4.438	4.188	4.676	3.998	4.293	4.457	4.13	4.07	4.434	4.043	5.58	4.203	4.82	4.203	4.34	4.797	4.465	4.133	4.67	5.094	4.535	3.93	3.979	4.508	4.78	4.36	4.09	4.33	4.957	4.355	4.18	4.453	4.56	4.24	4.08	4.875	5.492	4.348	4.97	3.996	4.293	3.951	4.996	3.994	4.23	4.707	4.41	4.266	4.37	4.516	4.445	4.45	4.42	4.21	4.82	4.387	4.703	4.973	4.11	4.254	4.25	4.285	4.168	4.305	4.812	4.387	4.125	4.13	4.434	4.363	4.125	3.984	4.96	4.184	4.316	4.23	4.336	4.06	4.746	4.125	3.998	4.652	4.01	4.59	3.658	4.645	4.195	4.023	4.484	4.465	4.54	4.277	5.133	4.473	4.164	4.81	4.7	4.273	4.137	4.336	4.42	5.22	4.996	4.89	4.12	4.75	4.664	5.03	4.324	4.242	4.21	4.35	4.027	4.95	5.22	4.355	4.12	4.04	4.266	4.094	4.734	4.53	4.473	4.344	4.547	4.09	4.39	4.19	4.15	4.164	4.723	4.848	4.098	4.727	4.133	4.56	4.434	4.805	4.324	4.492	4.156	3.975	4.68	4.582	3.984	4.164	4.707	4.27	4.117	4.227	3.955	4.477	4.082	4.32	4.504	4.113	4.586	4.83	4.516	4.85	4.215	4.125	4.273	5.19	4.08	4.074	4.934	4.15	4.06	4.008	4.99	4.195	4.43	4.008	4.69	4.066	4.055	4.246	4.383	4.586	4.8	5.047	4.258	3.79	4.734	4.7	4.688	4.06	4.234	3.973	4.066	4.535	4.258	4.25	4.23	4.37	4.457	4.145	4.52	4.742	4.098	4.168	4.207	4.207	3.93	4.418	4.652	3.924	4.223	5.0	4.062	4.367	3.807	4.246	4.16	4.836	3.938	4.492	3.799	4.387	4.62	4.434	4.04	4.547	4.62	4.902	4.246	5.207	4.504	4.09	3.945	4.16	4.754	4.42	4.207	4.062	4.31	4.227	3.982	4.203	4.61	5.043	4.523	4.35	4.13	3.977	4.473	4.2	4.594	4.414	4.55	3.824	4.066	4.223	4.254	4.207	4.31	4.617	4.445	4.336	4.367	4.914	4.06	4.004	5.027	3.945	4.28	5.035	4.152	4.555	5.883	4.434	3.906	4.02	4.695	4.03	4.535	3.988	4.03	4.316	4.434	4.37	4.44	4.293	4.203	3.992	3.877	4.156	4.254	4.258	4.21	4.855	4.195	4.906	4.8	4.617	4.188	4.82	5.305	4.152	4.473	4.145	4.42	3.807	4.484	4.125	4.402	4.03	4.01	4.883	4.08	4.25	4.42	4.438	4.8	4.92	4.566	4.957	4.395	4.996	4.59	4.934	3.965	4.62	4.297	4.547	4.53	4.17	4.402	5.164	4.445	4.402	4.367	4.277	3.86	4.14	5.0	4.742	4.125	4.29	4.312	5.0	4.11	4.875	4.902	4.492	4.688	4.426	3.965	4.395	4.617	4.23	4.395	4.934	4.12	4.28	4.234	4.164	4.69	4.562	4.66	4.04	4.74	4.4	4.195	4.61	4.46	4.445	4.28	4.89	4.418	4.793	4.117	4.312	4.484	4.367	4.707	4.707	4.4	4.15	4.535	4.035	4.84	4.176	4.26	4.18	4.254	4.297	3.84	4.086	4.84	5.168	4.375	4.65	4.016	4.37	4.312	4.906	4.277	4.598	4.22	4.39	4.36	4.05	4.094	4.5	4.535	4.12	4.324	4.523	3.977	4.137	4.39	4.74	5.027	4.26	4.117	4.008	4.812	5.33	4.746	4.32	4.195	5.027	3.887	4.28	4.68	4.14	3.85	4.547	4.027	4.66	4.273	4.082	4.223	4.145	4.914	4.598	4.293	4.31	4.28	3.994	4.543	4.55	4.004	4.285	4.188	4.316	4.418	4.26	3.922	4.176	4.81	4.094	4.367	4.066	4.934	4.38	4.7	4.21	3.88	3.893	4.066	3.934	4.37	4.062	4.848	4.28	4.566	4.086	4.46	4.0	4.203	4.414	4.56	4.45	3.898	4.02	4.027	4.293	4.406	4.59	4.363	4.48	4.215	3.775	4.273	4.2	4.43	4.312	5.13	4.156	4.227	5.48	4.637	4.43	4.54	4.12	4.082	4.246	4.26	5.367	4.26	4.36	4.01	4.1	4.406	5.203	4.145	4.4	4.63	4.367	4.055	4.37	4.375	4.312	3.824	4.555	4.145	3.902	4.51	4.43	3.982	4.176	4.82	4.332	4.47	4.297	4.152	4.484	3.771	4.508	4.207	4.016	4.1	4.03	4.02	4.86	4.547	4.77	4.52	4.33	4.37	4.45	3.908	4.07	4.02	4.016	3.941	4.766	4.156	3.877	4.3	4.266	4.406	3.951	3.91	4.02	4.98	3.979	3.912	3.615	4.047	4.16	4.176	3.914	3.738	4.816	3.963	4.02	4.54	4.395	4.332	4.344	4.31	4.01	3.875	4.293	4.547	3.826	3.92	4.492	4.113	4.5	4.406	4.5	4.137	4.01	4.586	4.46	4.246	4.07	4.684	4.125	3.947	4.055	4.324	4.496	4.39	4.75	3.943	5.223	3.982	4.195	4.04	4.03	4.46	4.344	5.117	4.004	4.734	3.965	4.113	4.242	4.332	3.861	4.32	4.094	4.203	3.98	4.926	4.023	4.543	4.566	4.234	4.324	4.344	4.94	3.975	4.39	3.887	4.082	4.65	4.594	4.066	4.39	4.734	4.81	4.52	4.016	4.234	4.402	4.26	3.936	4.152	4.71	4.74	4.29	4.453	4.16	4.137	4.848	4.24	4.5	4.727	4.1	4.152	4.285	4.21	4.574	4.34	3.902	4.254	4.105	4.348	4.918	4.34	4.277	4.58	5.18	4.6	4.598	4.21	4.176	4.625	4.61	4.33	4.33	4.203	4.04	4.18	3.92	4.277	4.645	4.367	4.34	4.51	4.72	4.285	4.266	3.848	5.332	4.637	4.305	5.145	4.684	4.742	4.07	3.748	4.47	3.963	4.297	4.4	4.266	4.348	3.938	4.23	4.598	5.203	4.598	4.88	4.742	4.156	3.96	4.254	4.21	5.066	4.727	4.633	4.547	4.223	4.312	4.12	4.29	4.434	4.48	4.383	4.234	4.9	4.613	3.967	4.285	3.912	4.45	4.605	4.3	4.402	4.09	4.64	4.34	4.02	4.918	4.21	4.812	4.246	4.41	4.832	4.273	3.99	3.824	3.932	4.71	4.66	4.324	4.004	5.023	4.285	3.992	4.14	3.762	4.332	4.473	4.61	4.38	4.516	4.414	4.41	4.117	4.402	4.617	4.457	4.637	3.875	4.457	4.145	4.34	4.195	4.277	4.133	4.58	4.46	4.863	4.934	4.21	4.324	4.273	5.188	4.227	4.87	4.53	4.066	4.445	4.508	4.445	4.59	4.086	4.652	4.043	4.41	4.273	3.97	4.45	4.75	4.906	4.2	4.49	4.57	4.09	4.652	4.28	3.996	4.43	4.824	4.1	4.05	4.527	4.277	4.707	4.062	4.496	4.65	5.008	4.637	4.504	4.32	4.406	4.406	4.723	3.965	4.395	4.668	4.184	4.254	3.855	4.316	4.426	5.137	4.16	4.42	4.336	4.793	4.49	4.523	4.418	4.266	4.195	4.6	4.055	4.152	3.97	3.926	4.125	4.19	4.98	4.656	4.28	4.375	4.24	5.53	4.082	4.43	4.98	4.254	4.023	4.598	4.914	4.664	4.35	4.574	4.438	4.027	4.824	3.854	4.418	4.613	4.453	4.152	4.453	4.605	4.496	4.66	4.457	4.57	4.82	3.898	4.066	3.994	3.979	3.967	4.664	4.65	4.24	4.2	4.703	4.105	5.188	4.363	4.297	4.96	4.418	4.074	4.906	4.184	3.752	4.73	4.395	4.67	4.184	4.984	4.742	4.79	4.184	4.062	4.047	4.29	4.332	3.87	4.453	4.273	4.105	4.344	4.477	4.25	4.395	4.004	4.617	4.305	4.24	4.453	4.332	4.35	4.375	4.21	4.016	4.266	4.805	4.195	4.68	4.125	3.879	3.812	4.684	4.25	4.004	4.81	4.16	4.355	4.38	3.852	4.465	4.52	4.7	4.61	4.734	4.082	3.83	4.605	5.223	4.617	4.72	4.18	4.254	4.062	4.566	4.96	4.023	4.816	4.105	3.754	4.113	4.203	4.37	4.074	4.03	4.17	4.664	4.457	4.03	4.133	4.266	3.932	3.959	4.22	3.928	4.742	4.066	4.402	4.316	4.543	4.15	4.066	4.3	4.31	4.117	4.76	4.03	4.438	5.105	4.926	4.438	4.26	4.844	4.336	4.695	4.14	4.516	4.21	4.168	4.125	4.07	4.07	4.71	4.94	4.367	4.324	4.836	4.125	5.152	4.508	4.664	4.156	3.898	4.0	4.016	4.008	4.664	4.395	4.023	4.477	4.14	4.07	4.363	3.965	5.027	4.523	4.2	4.59	4.1	4.855	4.36	4.19	4.27	4.297	4.168	4.44	4.29	4.785	4.152	4.086	4.406	4.25	4.473	4.62	4.3	4.496	4.273	4.38	4.305	4.445	4.93	3.896	4.34	6.03	3.715	4.473	4.137	4.32	4.12	4.56	4.582	4.344	4.797	4.66	4.754	3.82	4.227	4.14	4.535	4.56	4.336	4.2	4.715	4.41	4.754	4.387	4.492	4.242	4.14	3.955	4.918	4.484	4.2	3.977	4.16	4.145	5.04	4.766	4.387	4.91	3.94	4.227	3.982	4.098	4.137	4.453	4.586	4.246	4.043	4.31	4.363	4.047	4.418	4.65	4.402	4.87	4.418	4.594	5.17	3.943	3.852	4.266	4.043	4.348	5.062	4.055	4.27	4.227	4.14	4.176	4.008	3.984	4.105	5.156	4.07	4.184	4.31	4.41	4.45	3.87	4.465	3.865	4.246	4.465	3.994	4.234	4.76	4.355	4.438	4.6	4.285	4.348	4.652	4.355	4.67	4.594	4.26	3.84	4.723	4.3	4.17	4.426	5.59	4.0	4.41	4.42	4.11	4.176	4.258	4.19	4.363	4.465	5.375	4.46	4.098	4.797	4.42	4.062	3.994	4.23	4.316	4.363	4.35	4.254	4.2	4.277	5.453	4.477	3.98	4.332	4.34	4.195	4.11	4.383	4.168	4.824	3.912	4.027	4.402	4.33	4.582	4.34	4.297	4.332	4.594	4.664	4.594	4.074	4.797	4.68	4.234	4.586	4.76	4.48	4.25	4.395	3.943	4.004	4.176	4.71	4.28	3.963	4.645	4.133	4.234	4.17	4.082	4.504	4.586	4.32	4.367	4.76	4.17	4.277	3.965	4.516	4.617	4.117	4.516	4.14	4.527	4.535	4.438	4.805	4.367	3.84	4.336	4.918	4.53	4.34	4.508	4.61	4.06	4.555	4.633	4.46	4.207	4.293	4.566	4.145	4.375	4.37	3.96	4.363	4.44	4.43	4.824	4.254	4.36	4.055	4.48	4.266	4.637	4.26	4.656	4.387	3.986	4.938	4.375	4.03	4.293	4.086	4.43	4.277	4.355	4.074	4.066	4.848	4.117	4.56	4.41	4.273	4.414	4.566	3.986	4.188	3.855	4.652	4.55	4.215	4.41	4.68	4.28	4.305	4.844	4.043	3.9	4.008	4.336	4.188	4.18	3.975	3.852	4.984	4.207	4.17	4.203	4.203	4.207	4.188	3.98	4.91	4.348	4.234	4.4	4.664	3.934	4.438	3.963	4.43	4.453	3.932	4.49	4.332	4.582	4.46	3.85	4.67	4.09	4.117	4.156	4.17	3.79	4.523	4.45	3.857	5.285	4.523	4.234	4.344	4.125	4.406	3.814	4.113	4.04	4.145	4.53	4.305	4.406	4.066	4.08	4.07	4.004	4.242	4.434	4.45	4.78	4.59	3.822	4.46	4.273	5.246	4.207	4.277	4.35	4.305	3.912	4.453	4.21	3.865	4.18	4.117	4.25	3.707	3.93	4.043	4.332	4.645	3.889	4.21	4.344	4.24	4.69	4.32	4.055	4.04	4.08	4.35	4.066	4.246	4.85	4.562	4.24	3.76	4.11	4.062	4.18	4.336	4.49	3.795	4.31	4.5	4.42	4.086	3.912	5.098	4.14	4.473	4.06	4.688	4.043	4.17	4.54	4.176	5.83	4.65	4.418	4.145	4.863	4.547	4.77	4.29	3.965	4.63	4.285	3.904	4.066	4.223	5.01	4.312	4.305	4.117	4.32	4.105	4.062	4.46	3.979	4.285	4.18	4.613	4.18	4.31	4.67	4.27	4.215	4.363	4.188	4.58	4.44	4.055	4.83	4.387	3.857	4.53	4.133	4.793	4.61	4.4	3.936	4.223	4.07	4.008	4.375	4.52	3.99	4.402	4.45	4.402	4.426	4.85	4.43	4.586	4.332	4.73	3.986	3.945	4.3	3.865	4.363	4.445	4.023	4.13	4.746	4.406	4.043	4.633	4.24	4.395	3.934	4.203	4.133	4.46	4.13	4.53	4.055	6.04	4.484	4.094	3.982	4.227	4.414	3.947	3.998	3.875	4.695	3.87	4.23	4.117	4.473	4.363	5.01	4.035	4.605	4.316	3.94	4.305	4.594	4.363	4.508	4.195	4.684	4.246	4.035	4.586	4.33	4.42	4.375	4.85	3.738	4.125	4.723	4.5	3.992	4.42	4.973	3.818	4.508	4.37	5.125	3.928	4.074	4.555	4.05	4.48	4.92	4.34	4.324	4.58	4.434	4.46	4.062	4.832	4.07	4.246	3.873	4.215	3.863	4.055	4.03	4.15	4.47	4.5	4.39	4.562	4.582	3.787	4.51	3.99	4.07	4.004	4.0	4.277	4.516	4.188	4.133	3.906	3.898	5.242	4.46	5.125	4.4	4.273	4.145	4.098	4.105	4.707	4.11	4.547	3.986	3.752	4.49	4.273	4.785	4.074	4.51	4.266	4.027	4.9	4.27	4.24	4.54	4.992	4.387	4.44	4.133	4.098	4.117	4.293	4.195	4.31	3.814	4.633	3.963	4.21	4.363	4.797	4.227	4.44	4.39	4.445	4.44	4.418	4.492	4.1	4.34	3.963	4.27	4.52	4.004	4.33	5.082	4.133	4.434	4.133	4.402	4.992	4.145	4.04	5.008	4.586	4.543	4.9	5.547	4.38	5.08	4.76	4.07	4.188	3.66	4.79	4.574	4.492	4.746	4.254	4.496	4.508	4.53	3.965	4.426	3.955	4.375	4.582	4.47	5.402	4.297	4.46	4.05	4.582	4.305	4.92	4.316	4.184	3.637	4.81	4.15	4.367	4.38	4.74	4.15	4.016	4.27	4.17	4.266	4.4	4.16	4.168	4.074	4.25	4.258	4.973	4.28	3.812	4.887	5.582	4.285	4.44	4.688	3.88	3.973	4.13	4.156	4.086	4.555	4.445	4.33	4.57	4.492	4.566	4.4	4.535	4.105	4.945	4.543	4.406	4.04	4.156	4.105	3.844	4.336	4.133	4.492	4.305	4.137	4.844	4.414	4.41	3.973	4.35	4.426	4.113	4.39	4.426	4.824	4.57	4.52	4.152	4.516	4.35	4.45	4.98	4.277	4.04	5.08	4.086	4.95	4.45	4.414	5.055	4.188	4.8	4.266	4.74	3.992	4.074	5.2	4.863	4.33	3.941	4.137	3.846	4.52	4.055	4.152	4.81	3.725	4.984	4.598	4.0	3.969	4.008	4.336	4.355	4.26	4.332	4.832	4.1	6.23	4.348	3.92	4.223	4.176	4.652	4.28	4.977	4.664	4.02	4.066	4.25	4.047	4.895	4.055	4.08	4.996	4.14	5.03	4.004	4.266	4.41	4.676	4.297	5.152	4.277	4.168	4.664	4.215	4.05	4.7	4.8	4.49	4.29	4.047	4.344	5.1	4.246	4.402	5.418	4.414	4.387	3.844	4.043	4.13	4.312	3.943	3.965	4.32	4.414	4.17	4.062	4.586	4.754	3.814	4.594	4.227	4.332	4.41	4.48	4.465	4.5	4.1	4.09	4.23	4.348	4.32	3.998	4.18	4.477	4.242	4.21	4.46	3.965	4.2	4.355	4.64	3.93	4.34	4.746	4.18	4.562	4.0	4.273	4.035	4.777	4.402	4.656	4.594	4.066	4.13	4.324	4.676	4.47	4.164	4.004	3.97	3.908	4.402	4.438	4.15	4.258	4.27	5.418	4.25	4.4	4.312	4.535	4.176	4.74	4.113	4.21	4.246	4.32	4.4	4.074	4.5	4.51	4.203	5.227	4.133	4.03	4.09	4.23	4.195	4.35	4.574	4.48	4.508	4.168	4.7	4.676	4.63	4.35	4.574	4.445	4.418	4.297	4.3	4.074	4.883	5.008	4.23	4.3	4.29	4.176	3.994	4.523	4.086	4.297	4.082	4.273	3.646	4.293	3.816	3.795	4.426	4.566	4.44	5.105	4.676	4.492	4.46	3.777	4.703	4.51	4.52	4.133	3.998	4.57	3.902	4.527	4.24	5.16	3.92	3.982	4.67	4.27	4.24	3.95	4.223	4.082	4.227	4.426	4.113	4.273	4.582	4.246	4.676	4.527	4.293	4.57	4.047	5.016	4.574	4.207	4.375	4.367	4.15	5.473	4.113	4.9	4.684	4.53	5.094	5.14	4.324	5.027	4.96	4.24	4.16	4.355	4.27	4.336	4.348	4.137	3.941	4.055	4.21	4.125	4.848	4.13	4.44	3.867	4.375	4.324	4.094	4.285	4.46	4.38	4.523	4.57	4.176	4.223	4.145	4.7	4.242	4.47	4.0	4.02	4.223	4.152	4.727	4.01	4.754	4.133	4.89	4.355	4.016	4.54	3.775	4.137	4.22	4.016	4.477	4.21	4.43	4.438	5.227	4.305	4.344	4.316	4.76	4.34	4.08	4.223	4.473	3.965	4.47	4.035	4.332	4.445	4.4	4.715	4.652	4.11	4.477	4.723	4.496	4.344	5.008	4.24	4.617	4.254	4.883	3.984	3.842	4.246	4.86	4.027	4.574	4.117	4.74	3.67	4.582	4.457	4.527	4.44	4.25	4.32	4.23	4.99	4.277	4.465	4.445	4.18	4.48	4.074	3.996	3.97	4.22	4.05	4.004	4.215	4.34	4.016	4.61	4.133	4.215	4.168	3.934	4.05	4.086	4.11	4.73	4.004	4.21	4.76	4.027	4.023	4.227	4.984	4.316	4.414	3.902	3.984	4.977	4.31	4.125	4.36	4.355	4.438	4.227	5.246	4.316	3.96	4.176	4.15	4.53	4.234	3.99	4.145	4.516	4.242	4.62	3.924	4.133	4.504	4.105	4.13	3.936	4.71	4.574	4.14	4.39	4.277	4.395	4.79	4.312	4.027	3.805	4.145	4.285	4.402	4.98	5.082	4.258	4.973	3.988	3.963	4.785	4.426	4.42	4.137	4.06	4.58	4.355	4.156	4.21	4.605	4.113	4.15	3.895	4.24	4.63	3.998	3.883	4.613	4.703	4.375	4.6	3.996	4.285	4.395	4.668	4.19	4.875	4.56	4.242	4.105	4.36	4.11	4.3	4.14	4.117	4.574	4.39	3.807	4.715	4.324	3.994	3.846	4.875	4.684	4.22	4.125	4.535	5.07	4.03	4.473	4.848	4.543	4.67	5.332	4.516	4.5	4.76	4.46	4.645	4.926	4.082	4.535	4.445	4.35	4.7	4.363	4.17	4.492	4.703	4.3	4.266	4.05	4.645	4.36	4.668	4.355	4.39	4.156	4.066	4.746	4.48	4.49	4.207	4.18	4.26	4.246	4.266	4.535	4.375	4.887	4.195	4.35	4.848	3.906	4.223	4.867	4.367	3.877	4.004	4.14	4.34	4.203	4.043	3.979	4.207	4.48	4.035	4.08	4.188	3.936	4.14	4.082	4.324	4.43	4.43	5.01	4.742	3.812	4.04	4.26	4.29	4.39	4.152	4.445	4.227	4.12	3.986	3.88	4.434	4.27	3.627	5.74	4.367	3.936	4.65	4.457	4.16	4.227	4.414	4.125	4.348	4.26	4.594	5.117	4.414	4.637	4.12	4.203	4.418	4.457	4.383	4.723	4.297	4.395	4.273	5.273	4.832	3.885	4.465	4.11	4.46	4.453	4.11	3.861	4.312	4.273	4.363	4.344	4.266	4.562	4.5	3.873	4.336	4.12	4.87	4.066	5.637	3.982	3.889	4.04	4.59	5.133	4.188	4.598	4.66	4.258	4.113	4.45	4.195	4.312	3.87	4.188	4.29	4.418	4.09	4.336	4.48	4.32	4.58	4.27	4.293	4.367	3.969	4.258	4.45	4.65	3.986	4.52	4.73	4.047	4.54	4.066	4.227	4.152	4.227	3.82	4.26	4.004	4.25	4.887	4.14	4.402	4.594	4.5	4.38	4.17	4.047	4.004	4.258	4.785	4.293	3.957	4.242	4.227	4.09	4.055	4.4	4.25	4.15	4.312	4.906	4.492	4.586	4.223	4.312	4.242	4.164	4.52	4.598	4.473	4.36	4.48	4.363	4.12	5.785	4.684	4.793	4.074	4.027	4.28	4.49	4.62	4.324	4.2	4.676	5.203	4.195	4.516	4.656	4.41	4.11	4.17	4.562	4.113	4.19	5.504	4.14	4.188	5.527	4.613	4.28	4.4	4.336	4.297	5.52	3.898	4.35	4.035	3.988	4.07	3.994	4.414	4.14	4.88	4.707	4.344	4.805	4.207	4.195	4.434	4.105	4.074	4.38	4.363	4.188	4.02	4.53	4.547	4.48	4.824	4.19	4.445	4.273	4.61	4.516	4.227	4.14	4.41	4.355	5.23	3.912	4.168	4.188	4.71	4.285	4.523	4.4	5.156	4.594	5.613	4.402	4.57	4.73	4.73	4.926	4.29	4.074	4.53	4.008	4.074	4.49	4.125	4.023	4.41	4.29	4.69	4.34	3.867	4.277	4.297	4.44	4.434	4.273	4.867	3.965	5.523	4.258	4.3	4.227	3.924	4.27	5.082	4.344	4.227	4.14	4.668	4.434	4.137	3.99	4.38	4.535	4.668	4.758	4.637	4.89	4.633	4.164	4.113	4.496	3.992	4.37	3.846	4.01	3.97	4.95	4.242	5.176	3.852	4.09	4.805	4.34	5.97	4.57	4.105	4.07	4.28	4.117	3.875	4.152	4.223	4.91	4.703	4.06	4.77	3.96	4.984	4.492	4.33	4.977	4.414	4.434	4.125	4.816	4.918	4.516	4.26	5.11	4.707	3.996	4.254	4.004	4.008	4.453	4.12	4.62	4.805	4.36	4.637	4.67	4.23	4.555	4.23	3.861	4.047	4.582	4.152	4.176	4.523	3.822	4.65	4.12	4.39	4.363	3.92	4.496	3.941	5.004	4.01	4.24	4.574	4.496	4.074	3.955	4.543	4.316	4.527	4.02	4.14	4.168	4.61	4.168	3.781	4.215	4.598	4.145	4.31	5.004	4.98	4.695	4.33	5.117	4.617	4.62	3.791	4.574	3.857	4.035	4.203	4.87	4.06	4.438	4.625	4.33	4.44	4.67	4.26	3.986	4.758	4.51	4.49	4.336	4.633	4.863	4.117	4.47	4.227	4.277	4.375	4.1	4.566	4.11	4.43	4.137	4.656	4.547	4.348	4.03	4.543	3.93	3.896	3.98	4.94	3.766	4.31	4.28	4.957	4.285	4.297	4.316	3.91	3.836	3.998	4.348	4.586	4.293	4.184	4.1	5.53	4.523	4.07	4.133	4.2	4.766	3.91	4.23	3.969	4.53	4.23	4.348	3.832	3.836	4.668	4.09	4.383	4.004	4.145	4.656	4.277	4.863	4.32	4.984	4.812	4.15	4.605	4.43	4.137	4.363	4.613	4.39	4.34	4.895	5.1	4.652	4.24	4.957	4.586	4.164	4.3	4.844	4.633	4.195	4.332	4.42	4.16	3.871	3.969	4.53	4.1	3.86	4.07	4.152	4.094	4.125	4.2	4.33	4.496	4.668	4.305	4.57	4.195	4.58	4.41	4.742	5.125	5.035	4.043	4.035	4.55	4.215	3.889	3.996	4.33	4.01	3.809	5.37	4.645	4.453	4.03	4.55	4.36	4.906	4.598	4.105	4.586	4.598	3.879	4.207	4.293	4.453	4.734	4.297	4.14	5.418	4.31	4.363	4.348	4.293	4.453	4.332	4.03	4.406	4.53	4.383	4.89	4.348	4.812	4.516	4.086	4.33	4.86	4.11	4.496	4.49	4.266	4.016	4.605	4.76	4.09	4.758	4.566	4.21	4.84	4.062	4.156	4.32	4.902	4.09	3.871	4.188	4.25	5.3	3.977	4.395	4.11	4.105	4.55	4.266	3.967	5.508	4.28	4.605	4.51	4.7	4.832	4.082	4.598	4.598	4.73	4.312	4.168	4.316	4.06	4.3	4.344	4.613	4.277	3.887	4.984	4.57	4.36	5.3	5.58	4.355	4.203	4.723	4.77	4.582	4.68	4.297	4.355	4.445	4.39	4.906	4.34	4.43	4.066	4.414	4.383	4.32	4.496	5.06	4.184	4.45	4.98	4.387	4.586	4.066	4.723	3.836	4.36	4.246	4.07	3.88	4.08	4.594	4.71	4.766	4.137	4.055	3.936	3.924	5.246	4.203	4.15	4.5	4.28	4.34	4.336	4.875	4.406	4.445	3.941	4.71	4.61	5.086	4.348	4.258	4.527	3.85	4.48	4.047	4.266	4.05	4.223	4.473	4.035	4.23	4.047	4.305	4.168	5.02	4.2	4.273	4.367	4.516	4.77	4.797	4.184	4.2	3.83	4.613	4.156	4.473	4.473	4.367	4.64	4.574	4.27	4.754	4.46	4.86	4.613	4.68	3.834	4.27	4.348	4.83	3.988	4.117	4.18	4.05	4.105	4.383	3.908	4.37	4.062	4.363	4.91	4.242	4.83	4.34	4.28	4.492	4.06	3.953	4.348	4.5	4.156	4.203	4.55	4.418	4.938	4.62	4.14	4.652	5.203	4.223	4.613	4.21	4.164	4.14	4.906	4.82	4.35	4.113	4.117	5.273	4.094	4.434	4.227	3.914	4.594	4.934	4.344	3.977	5.473	3.912	4.32	5.695	4.52	4.59	4.156	4.637	4.062	4.082	4.15	3.826	4.387	4.5	4.203	3.582	4.465	4.266	4.105	4.137	4.055	4.156	4.42	4.344	4.72	4.086	4.78	4.18	4.285	4.773	4.58	4.773	4.28	4.508	4.062	3.924	3.906	4.125	3.904	4.586	4.414	4.27	4.277	4.223	4.562	4.234	4.164	4.316	4.137	4.016	4.27	5.06	4.137	4.992	4.97	4.36	4.24	4.496	4.234	4.15	3.705	5.027	4.113	4.387	3.984	4.31	3.934	3.572	4.45	4.406	4.133	4.438	4.61	4.7	5.07	5.21	4.164	5.17	3.88	4.74	4.188	4.21	4.57	4.93	4.055	4.375	4.523	4.19	4.168	4.293	4.266	4.145	4.242	4.34	4.246	4.625	4.15	4.45	5.062	4.21	3.96	4.57	3.963	4.14	4.65	4.48	4.84	4.742	4.16	4.14	4.496	4.18	4.246	4.527	4.074	3.889	4.36	4.484	4.434	4.844	4.676	4.69	4.184	4.03	3.926	4.77	3.863	4.68	4.133	4.105	4.6	4.46	4.613	4.055	4.277	4.758	4.406	4.543	4.457	4.734	4.01	4.254	4.45	4.312	4.367	4.91	4.586	4.15	5.35	4.293	4.543	4.445	4.348	4.152	4.324	4.168	4.586	4.168	4.676	4.215	5.008	4.188	4.77	4.086	4.188	4.69	4.54	4.688	4.57	4.27	4.57	3.996	4.6	4.75	4.348	4.207	5.195	4.23	4.125	4.92	4.6	4.254	4.16	4.1	4.37	4.715	4.105	4.617	3.887	5.523	4.09	4.062	4.734	4.664	4.16	4.984	4.758	4.117	4.617	4.297	4.418	4.42	4.117	4.055	4.164	4.45	3.762	4.684	4.19	4.75	4.344	4.44	4.47	4.582	5.09	4.594	4.406	3.93	4.453	4.086	4.234	4.39	4.445	4.887	4.555	4.55	4.758	4.645	4.082	3.945	4.684	4.574	4.273	4.242	4.035	4.0	5.3	4.125	4.195	4.227	4.227	4.457	3.861	4.344	4.395	3.984	3.904	4.246	4.793	4.12	4.7	4.105	4.53	4.3	4.38	4.246	4.867	4.17	4.65	4.246	4.098	4.15	4.562	4.082	4.684	4.598	4.656	4.527	4.87	4.19	4.785	4.01	4.277	3.92	4.285	4.24	4.22	3.918	4.332	4.402	3.883	4.14	5.19	4.6	4.445	4.71	4.38	4.4	4.51	5.19	4.234	4.062	4.375	4.54	4.668	4.914	4.652	3.678	4.27	4.46	4.54	4.33	3.857	4.348	4.316	4.293	4.902	5.04	4.543	4.15	4.402	4.332	4.203	4.086	4.402	4.55	4.72	4.64	4.88	3.996	4.637	4.438	4.082	4.38	4.11	3.941	4.184	4.5	3.957	5.84	4.594	3.934	4.777	4.883	4.64	3.865	4.04	4.418	4.82	4.45	4.668	4.742	3.928	4.96	4.57	4.598	5.29	4.58	4.41	4.004	3.926	4.188	4.207	4.15	4.65	4.043	4.04	4.11	4.5	4.387	4.023	4.754	4.54	3.85	4.34	4.227	4.82	4.46	3.945	4.254	4.09	4.043	3.951	3.842	4.13	4.11	4.31	4.28	5.17	3.85	4.457	4.81	4.535	4.176	4.457	4.223	4.117	4.816	4.84	4.76	4.46	4.574	4.2	4.387	4.19	4.61	4.562	4.7	4.535	3.61	4.293	4.414	4.457	4.047	4.766	4.082	4.234	4.79	3.918	5.035	4.586	3.92	4.207	4.332	4.434	4.363	4.31	4.805	4.08	4.633	4.24	4.5	4.45	4.09	4.68	4.766	4.754	4.29	4.484	4.64	4.336	4.832	4.18	4.285	4.11	3.885	3.771	4.32	3.92	4.395	4.355	4.53	4.223	3.818	4.004	4.066	4.25	4.414	4.457	4.453	4.395	3.982	4.066	4.227	4.64	4.562	4.3	4.594	4.105	4.484	4.38	4.11	4.203	3.883	4.48	4.574	4.203	3.828	4.035	4.543	4.332	4.88	4.47	4.13	4.062	4.465	4.39	4.094	4.61	4.46	4.375	4.004	4.18	4.21	4.773	4.844	3.799	4.473	4.836	4.44	4.94	4.17	4.043	4.24	4.14	4.305	4.695	4.332	4.16	4.664	4.953	4.14	4.965	4.46	3.97	4.586	5.12	4.562	3.645	4.51	5.758	3.936	4.242	4.586	4.652	4.39	4.074	4.38	3.988	4.977	4.777	4.67	4.656	4.137	4.37	4.14	3.916	4.375	4.227	4.723	4.46	4.477	4.613	4.414	4.41	4.453	4.375	4.414	4.63	4.293	4.15	4.43	4.23	4.355	4.465	3.957	4.95	4.15	3.883	4.117	4.23	4.438	4.38	4.348	4.23	4.594	4.035	4.668	4.496	4.254	4.66	4.457	3.97	4.117	4.715	4.066	4.3	4.125	5.23	4.043	4.77	4.703	4.37	4.664	4.613	4.074	4.094	4.35	4.43	4.914	4.08	4.066	4.168	4.39	4.816	4.14	4.203	3.812	4.973	3.867	4.336	4.273	4.527	3.982	4.54	3.951	4.14	4.547	4.266	4.492	4.004	4.246	3.914	4.973	4.38	4.273	4.477	4.113	4.652	3.941	4.785	4.766	4.742	3.848	4.137	4.95	4.496	4.67	4.277	4.746	4.508	4.375	4.33	4.098	5.348	4.125	4.15	5.21	4.35	4.082	4.434	4.008	3.945	3.857	4.254	4.0	3.836	4.36	4.523	4.23	3.809	4.34	4.523	4.293	4.355	4.56	4.953	4.25	4.367	4.574	3.92	4.07	4.04	3.773	4.004	4.36	4.742	4.402	4.223	4.58	3.893	3.973	5.004	4.31	4.35	4.234	4.39	4.246	4.625	3.812	4.688	4.176	4.176	4.516	4.33	4.758	4.93	4.695	4.42	4.492	4.484	3.973	4.156	4.39	5.03	4.273	4.92	4.055	4.418	4.527	4.33	3.854	4.723	4.984	4.824	4.047	4.918	4.418	4.33	4.32	4.816	4.863	4.066	4.387	5.043	4.07	4.42	4.555	4.117	5.223	4.64	4.29	4.863	4.285	4.82	4.15	4.594	4.207	4.74	4.473	4.87	4.29	4.617	4.418	4.42	4.625	4.223	4.58	4.85	4.348	4.332	4.156	3.879	4.28	4.227	4.098	4.46	4.72	4.395	4.363	4.26	4.19	4.13	4.42	4.258	4.477	4.21	4.84	4.727	4.184	4.305	4.016	4.9	4.625	4.523	4.246	3.902	4.145	5.016	4.668	4.33	4.05	3.95	4.195	4.63	4.426	3.998	4.5	4.305	4.426	4.023	4.54	4.824	4.33	4.457	4.47	4.15	4.207	4.625	4.14	4.176	4.348	4.44	4.324	4.68	5.08	4.434	4.562	4.508	4.484	3.838	4.555	5.203	4.125	4.22	3.932	4.25	4.465	4.242	4.926	4.324	4.387	4.58	4.613	4.418	4.75	3.947	5.137	3.914	3.904	4.125	4.35	4.168	5.004	4.027	4.418	4.16	3.994	4.695	4.16	4.105	4.12	4.64	4.785	4.582	4.188	4.215	4.3	4.15	4.145	4.367	4.43	3.934	3.926	4.188	4.305	5.375	4.516	4.133	4.277	4.152	4.47	4.32	4.47	4.816	4.016	3.787	4.098	4.785	4.61	3.93	4.38	4.21	4.496	3.895	3.975	4.207	4.82	4.58	3.963	4.418	4.547	4.406	3.973	4.69	4.18	4.1	4.637	3.99	4.36	3.984	4.64	4.973	4.19	4.465	4.12	3.955	4.355	4.8	4.85	3.904	4.72	4.387	4.336	4.492	4.105	4.867	3.82	4.785	3.926	4.816	4.266	4.418	4.4	4.324	5.152	4.293	3.996	3.943	5.8	4.52	3.955	4.31	4.1	3.963	4.168	4.1	4.22	4.72	4.223	4.703	4.766	4.344	4.168	4.223	3.744	4.32	4.418	4.75	4.168	4.504	5.29	4.035	4.074	4.766	4.746	4.156	3.984	4.34	4.703	4.316	4.45	4.887	4.895	4.28	4.656	5.08	4.707	4.098	4.68	4.05	4.125	4.54	4.02	4.293	4.41	4.633	4.49	5.312	5.285	4.82	4.164	4.25	4.09	4.32	4.176	4.08	3.928	4.695	4.547	4.26	4.324	4.8	4.062	4.348	3.89	3.814	4.08	4.16	4.06	4.266	4.367	4.51	4.383	4.223	4.117	4.582	4.492	4.2	4.805	4.01	3.975	4.508	4.38	3.969	4.188	4.098	4.426	4.656	4.71	4.19	4.246	4.387	4.14	4.527	4.207	4.324	4.652	4.09	4.48	3.93	4.84	4.086	4.348	4.293	4.32	4.074	5.402	4.71	3.96	4.074	3.986	5.3	4.523	4.305	4.027	4.035	4.996	4.125	4.3	4.594	4.02	4.625	4.438	4.168	4.43	4.047	4.367	4.297	4.16	4.18	4.387	4.434	4.387	4.67	4.26	4.21	4.543	4.203	6.13	3.816	4.566	3.879	5.09	4.26	4.426	4.6	3.963	4.477	4.277	4.176	4.023	4.766	4.355	4.645	4.28	4.16	4.83	4.473	4.375	4.727	5.08	4.668	4.81	4.22	4.63	4.36	4.918	4.527	4.414	5.19	5.055	4.46	4.11	3.898	4.01	4.1	4.38	3.94	4.09	4.195	3.787	3.996	4.48	4.527	3.71	4.414	4.793	3.852	4.566	4.55	4.605	3.889	4.0	5.973	4.312	4.145	3.812	3.973	4.434	4.504	4.434	3.906	4.39	4.5	4.117	4.01	3.875	4.613	4.16	3.908	4.688	3.945	4.438	4.203	4.586	4.52	5.05	4.64	5.0	4.45	4.15	4.504	4.438	4.523	4.74	4.66	4.207	4.477	4.6	4.684	4.64	4.242	4.03	4.4	4.04	4.32	4.312	4.312	4.605	4.637	4.734	4.145	4.695	4.32	4.22	4.83	4.156	4.18	4.71	4.332	4.457	4.777	4.246	3.98	4.285	4.24	4.438	4.234	4.69	5.0	4.01	3.773	3.928	4.242	4.76	4.844	4.727	4.133	3.652	4.516	4.71	4.81	4.34	4.902	4.105	4.543	4.043	4.5	4.605	3.998	4.23	4.21	5.41	4.723	4.47	4.633	4.367	3.973	4.164	4.26	4.35	4.1	4.14	4.64	4.324	4.07	4.336	4.285	4.668	4.28	5.418	5.043	4.22	4.574	4.348	4.246	4.35	4.016	4.02	4.535	5.3	4.6	4.43	4.49	5.203	5.555	4.184	4.37	4.188	4.24	4.695	4.105	4.395	4.0	4.32	4.51	4.035	4.37	5.188	5.035	4.195	4.137	4.215	5.82	3.924	3.979	4.11	4.703	4.246	3.79	4.414	4.81	4.45	4.117	4.105	4.44	4.277	4.28	4.04	4.3	4.055	4.24	3.832	4.094	4.37	4.727	4.305	4.074	3.865	4.6	4.453	4.58	4.27	4.12	4.24	4.066	4.906	4.145	4.02	4.434	4.816	4.375	5.21	4.945	4.09	4.4	5.383	4.758	4.523	3.924	3.797	4.11	4.29	4.215	4.43	4.7	4.664	4.34	3.984	5.25	4.4	4.277	4.965	4.117	4.34	4.13	4.27	4.06	4.21	4.45	3.8	4.46	5.375	4.48	3.838	4.08	4.484	4.266	3.885	3.988	4.355	4.402	4.43	4.203	4.35	4.492	4.363	4.27	3.867	4.137	4.36	4.234	4.145	4.23	4.44	4.242	4.125	4.125	4.27	4.04	4.03	4.64	3.809	4.438	3.83	3.986	4.824	4.332	4.992	4.793	4.22	4.34	4.81	6.06	4.457	4.395	4.133	4.605	3.977	4.26	3.932	5.375	4.387	4.598	4.137	3.945	4.24	4.418	4.508	4.516	4.152	4.832	4.145	4.246	3.924	4.31	4.08	4.848	4.01	4.023	4.152	4.793	4.305	4.703	4.72	4.402	4.46	4.23	4.395	4.26	4.504	4.504	4.934	3.773	4.11	4.555	3.945	5.25	4.363	4.66	4.35	4.324	4.246	4.207	4.21	4.29	4.34	4.4	4.62	4.215	3.877	4.617	4.098	4.793	4.55	4.86	4.06	3.807	4.54	4.023	4.83	3.842	4.53	4.207	4.418	4.066	3.943	4.594	3.906	4.457	4.15	4.727	4.336	4.78	5.36	4.582	4.535	4.055	4.8	4.312	4.37	4.473	4.297	4.734	4.176	3.932	4.305	5.07	4.395	4.34	4.227	3.883	5.008	5.71	4.18	4.703	4.465	4.023	3.701	4.51	4.062	4.34	4.7	4.203	4.07	4.355	4.125	4.25	4.39	4.168	4.73	4.465	4.99	4.64	3.992	4.215	4.57	3.848	4.258	3.934	4.36	4.36	4.203	5.08	4.414	4.27	4.88	4.562	4.223	3.996	4.574	4.27	4.086	4.926	4.418	4.117	4.613	4.332	4.676	4.13	4.266	3.994	4.57	4.44	4.336	4.26	4.05	4.285	4.555	3.715	4.117	4.28	4.215	4.3	4.652	5.06	5.14	4.594	4.45	4.566	4.113	4.188	3.973	3.914	4.504	4.293	4.727	4.35	5.07	3.982	4.29	4.27	4.156	4.133	4.805	3.977	5.023	4.715	4.062	4.617	3.998	4.527	4.055	3.861	4.168	4.22	4.164	4.29	4.367	4.51	3.928	4.473	4.523	4.055	4.066	4.02	4.68	4.777	4.023	4.305	4.13	4.45	3.904	4.43	4.34	3.896	4.086	4.195	3.988	4.66	3.959	4.67	4.06	4.137	4.67	4.82	4.625	4.15	5.324	3.984	3.945	3.922	5.184	4.074	4.652	4.445	4.426	4.008	4.797	4.055	4.11	3.984	4.703	4.285	4.062	4.082	4.535	4.062	4.305	4.07	4.38	4.195	3.846	4.03	4.51	4.125	4.18	4.133	4.785	4.098	3.76	4.156	4.883	4.812	4.484	4.0	3.838	4.23	4.9	4.72	4.87	3.98	4.043	4.344	4.45	4.457	4.17	4.63	4.69	4.01	4.42	4.7	5.137	4.633	4.4	4.215	4.715	4.457	4.152	4.332	4.26	4.066	3.943	4.066	4.344	4.266	4.473	3.916	5.12	4.105	4.83	4.68	4.254	4.195	4.383	5.24	3.959	4.344	4.18	4.19	4.15	4.305	4.188	4.562	3.885	4.418	5.418	4.34	4.223	4.53	4.293	4.91	4.758	4.734	4.234	4.785	3.744	3.89	4.047	4.094	4.914	3.834	4.04	4.297	4.2	4.336	5.016	4.902	4.37	4.43	4.355	4.03	4.977	4.54	4.53	4.195	5.254	4.7	4.523	4.152	4.06	4.05	4.246	4.84	4.02	4.42	4.098	4.188	4.434	4.406	3.895	4.75	4.46	4.047	4.355	3.986	3.96	5.16	4.297	4.906	3.969	4.56	4.86	4.254	5.484	4.383	4.92	4.113	4.49	4.355	4.156	4.406	4.066	4.65	4.16	4.34	3.883	3.938	4.54	4.457	4.785	4.895	3.963	4.1	4.086	4.59	4.79	4.086	4.438	4.797	4.38	4.46	4.188	4.09	4.254	4.207	4.324	4.668	4.184	4.605	4.508	4.715	4.316	4.11	4.746	4.336	5.258	4.957	4.367	4.137	4.23	4.285	4.137	4.47	4.824	4.176	4.293	4.383	4.32	4.52	4.344	4.445	3.93	3.797	4.543	4.6	4.656	4.9	4.52	4.227	4.246	4.08	4.117	4.414	4.19	4.25	4.4	4.098	4.105	4.887	3.908	3.61	4.48	4.527	4.457	4.277	4.223	4.42	4.215	3.898	4.418	4.098	4.22	4.875	4.043	4.137	4.39	4.383	4.418	4.3	4.31	4.336	4.703	4.156	4.266	4.207	5.152	4.14	3.84	4.496	4.484	4.39	4.38	4.64	4.266	4.523	5.004	4.527	4.312	4.355	4.375	4.17	4.492	4.676	4.12	4.68	3.879	5.066	4.336	4.363	4.098	4.19	4.3	4.51	4.363	4.895	4.203	4.137	4.215	4.45	4.176	4.29	4.344	4.168	4.48	4.773	3.963	4.35	4.234	4.33	4.637	3.984	4.754	4.844	4.105	3.89	4.457	4.305	4.348	4.504	4.527	4.66	4.25	4.938	4.918	4.273	4.83	4.14	4.758	4.08	4.316	4.49	4.312	4.613	4.062	4.527	4.47	4.875	3.955	4.43	4.316	4.203	4.92	3.887	4.867	4.652	3.883	4.457	4.418	4.047	4.473	5.258	4.492	3.96	4.246	4.785	4.637	4.23	4.39	4.3	4.203	4.53	4.48	4.375	4.08	4.605	4.125	4.074	4.71	4.406	3.996	4.35	4.59	4.855	4.773	4.27	4.48	4.19	4.117	4.742	4.457	4.434	4.086	4.285	4.176	4.383	4.13	4.46	4.28	4.676	4.176	4.434	4.242	4.16	3.953	4.832	4.29	4.785	4.875	4.03	4.375	4.67	4.383	4.348	4.63	4.04	3.936	4.637	4.195	5.19	4.72	4.152	4.05	4.395	4.324	4.332	4.457	4.45	4.254	4.13	4.074	3.91	4.457	4.047	4.49	4.23	4.48	4.098	4.586	4.22	5.195	3.895	4.598	4.0	4.184	5.22	4.79	4.613	4.07	4.47	4.016	4.074	4.594	4.3	4.816	4.59	4.16	4.41	3.914	4.336	4.53	4.39	4.4	4.72	4.16	4.2	4.66	4.367	4.273	4.387	4.48	4.29	3.848	4.113	4.01	4.383	4.69	4.45	4.215	4.266	4.04	4.367	4.56	4.62	4.34	3.898	4.5	4.285	4.574	4.28	4.777	4.465	4.457	3.996	4.695	4.246	4.082	4.188	4.28	4.24	4.156	4.227	4.49	4.176	4.234	5.035	4.31	4.273	3.785	4.26	4.29	4.61	4.14	4.04	4.49	4.273	4.57	4.168	4.34	3.873	4.004	4.22	4.33	4.523	4.348	4.06	3.9	4.035	3.94	4.996	3.99	4.242	4.09	4.254	4.484	4.01	4.406	4.113	4.164	4.797	4.14	3.965	4.582	4.062	4.22	4.34	4.504	4.387	4.375	4.32	4.363	3.938	4.355	4.074	5.13	4.26	4.992	4.363	4.168	4.324	4.27	4.4	3.842	4.082	4.23	4.39	3.96	3.88	4.36	4.402	4.29	4.598	4.31	4.3	4.2	4.586	4.23	4.47	4.254	4.234	4.562	4.098	4.387	4.195	3.713	4.605	4.74	4.16	4.86	4.61	4.434	4.805	4.27	4.324	4.63	4.3	4.54	4.043	4.246	4.18	3.984	4.94	4.297	4.27	4.777	3.725	4.254	4.277	4.46	4.49	3.979	4.363	4.176	4.613	4.836	4.754	4.645	4.516	4.117	4.14	4.344	4.15	4.08	3.984	4.574	5.25	4.88	4.566	4.15	3.898	4.11	3.89	4.773	3.885	4.22	4.906	4.324	4.27	4.453	3.822	4.062	4.156	4.074	4.3	4.227	4.45	3.912	4.51	3.791	4.01	4.363	5.31	4.242	4.465	4.44	4.55	4.48	4.137	4.2	4.504	4.29	4.2	4.113	4.074	5.17	4.67	4.3	4.11	4.348	4.15	3.988	3.977	4.43	4.555	4.305	4.453	4.17	4.26	4.25	4.19	4.074	4.773	4.227	4.31	4.3	4.582	4.37	4.6	3.768	4.52	4.168	4.957	4.09	4.1	4.242	4.434	4.51	4.406	4.258	4.344	4.332	4.36	4.62	4.504	4.836	4.31	5.29	4.297	3.709	4.598	4.566	4.402	4.195	3.807	3.947	3.965	4.17	3.893	4.402	4.582	4.086	3.957	4.492	4.875	5.375	3.889	4.17	4.25	4.355	4.895	5.33	4.094	4.324	4.598	4.414	4.203	4.02	4.18	4.18	4.56	3.812	4.387	4.613	3.979	4.395	4.402	4.934	3.926	4.49	4.63	4.176	4.477	4.785	4.125	4.074	4.258	4.24	3.92	4.137	4.44	3.873	4.254	3.941	4.34	4.5	4.344	4.105	5.36	4.082	4.13	4.133	4.324	4.4	4.47	4.402	4.363	4.785	4.51	5.043	4.05	4.477	4.145	3.986	3.842	4.383	5.09	4.625	4.414	4.484	4.438	3.701	4.293	4.406	4.754	4.574	4.848	4.703	4.207	4.254	3.889	4.22	4.297	4.438	4.625	4.74	4.082	4.09	4.16	4.508	4.383	4.105	4.48	4.387	5.098	4.203	4.48	4.89	5.043	4.37	4.76	4.133	4.76	3.83	4.56	4.418	3.867	3.967	4.996	4.56	4.418	4.21	4.44	5.164	4.176	4.066	4.52	4.04	4.023	4.336	4.207	4.016	4.54	4.527	3.86	4.84	4.547	4.21	4.19	4.176	3.916	4.652	4.176	5.184	4.047	4.355	4.477	5.1	4.754	4.105	4.38	4.297	4.062	4.19	4.074	3.914	5.117	4.203	4.402	4.07	4.324	4.47	4.35	4.48	4.297	4.58	6.004	4.13	4.387	4.58	4.12	4.574	4.305	4.145	4.414	4.574	4.203	4.42	4.27	4.453	4.254	4.54	5.195	4.42	4.137	5.01	4.5	4.848	4.477	5.06	4.395	3.842	4.1	4.184	4.176	4.492	4.95	4.652	3.943	4.676	4.484	4.12	4.113	4.105	3.72	5.125	5.027	4.105	4.426	4.258	4.41	4.348	4.594	4.77	4.504	4.32	4.61	4.277	4.62	4.094	4.05	4.227	4.195	4.383	4.39	4.14	4.363	4.215	3.795	4.316	4.508	4.44	4.38	3.977	4.258	4.24	3.91	4.555	4.113	4.316	4.79	4.523	4.363	4.992	4.168	4.375	4.355	4.46	4.625	4.164	5.035	3.959	4.18	4.395	4.176	3.857	4.26	4.57	4.684	4.34	3.844	3.977	4.574	4.453	4.258	4.062	4.47	5.055	4.26	4.4	4.3	4.555	3.678	4.457	4.45	4.6	3.846	4.207	4.17	3.906	4.758	4.812	4.21	4.395	4.195	4.223	4.938	4.035	4.223	4.066	5.188	3.898	4.32	4.645	4.68	3.955	4.26	4.23	3.736	4.254	4.17	4.617	4.293	4.62	4.375	4.207	4.156	4.375	4.254	4.51	4.215	4.598	5.098	4.477	4.2	4.527	4.36	4.406	4.094	4.33	4.918	4.336	4.13	4.25	4.906	3.809	4.344	4.28	4.67	4.92	3.875	4.23	5.3	4.418	4.445	4.08	3.99	3.893	5.68	4.5	4.203	4.6	4.17	4.25	3.69	3.775	4.25	3.916	4.83	4.773	4.23	4.59	4.586	3.88	4.23	4.184	4.5	4.668	4.43	4.125	4.035	4.316	4.04	4.64	4.586	4.055	4.02	4.777	4.24	4.668	4.207	4.03	4.215	4.5	4.18	4.547	4.367	4.383	4.47	4.277	4.21	4.312	4.457	4.594	4.13	4.75	4.477	5.336	4.348	4.08	4.367	4.35	4.598	4.53	4.605	4.395	4.367	4.18	4.984	4.496	4.92	4.227	4.344	4.133	4.54	4.527	4.082	4.406	4.36	4.742	4.38	4.09	4.914	5.074	4.133	5.094	4.027	4.43	4.7	4.105	3.93	4.484	4.324	4.03	5.008	4.4	4.953	4.766	4.29	3.965	4.406	4.223	5.027	4.234	4.21	4.695	3.973	4.383	4.047	4.195	4.37	4.15	5.242	4.258	4.184	4.06	3.87	4.164	4.17	4.316	4.81	4.5	4.246	4.297	4.266	4.11	4.26	4.305	3.95	4.547	4.156	5.016	5.53	4.004	4.695	4.766	4.35	4.83	3.875	3.86	4.086	4.19	4.684	3.963	3.979	4.26	4.25	4.168	4.598	4.414	4.844	4.324	4.707	4.246	4.12	4.938	4.316	4.195	4.176	4.477	4.848	4.207	4.266	4.418	4.207	4.234	4.492	4.34	4.414	4.62	4.316	4.375	4.39	4.305	4.746	4.066	4.07	3.96	4.727	4.773	3.746	4.383	5.06	4.312	3.87	4.117	4.37	4.04	4.66	4.03	4.19	4.348	4.273	3.725	3.996	4.45	4.332	4.684	4.324	4.812	5.12	4.496	3.975	4.574	3.861	3.918	4.656	4.473	4.547	4.35	4.902	4.484	4.41	4.742	4.227	4.703	3.908	4.7	4.086	4.84	4.27	4.516	4.81	5.035	4.2	4.24	4.65	4.336	4.152	4.33	4.43	4.664	4.1	3.814	4.13	4.29	4.43	4.633	4.652	4.758	4.26	4.152	4.523	4.363	4.51	4.766	4.35	4.105	4.52	4.03	5.19	4.18	4.473	4.266	4.047	4.383	4.47	4.734	4.156	3.928	4.79	3.79	4.01	4.242	4.26	4.824	4.766	4.777	4.777	4.06	4.87	4.64	3.873	4.453	4.188	4.44	5.3	4.16	4.344	4.34	4.523	4.082	4.3	4.57	4.44	4.246	4.176	4.31	3.943	4.184	4.043	4.438	4.492	4.32	4.453	4.58	5.285	3.994	4.22	4.918	4.484	4.453	4.49	4.35	4.945	4.223	4.51	4.348	4.24	4.55	4.445	4.086	4.242	4.434	4.164	4.367	4.754	4.312	4.234	4.05	4.105	3.992	4.176	3.955	4.38	4.766	4.293	4.18	5.05	4.688	4.215	4.25	4.137	4.45	4.44	4.055	4.34	3.934	4.184	4.6	5.027	4.562	5.1	4.355	3.969	3.996	4.2	4.457	3.807	4.465	5.26	4.164	4.227	4.434	4.535	4.0	3.98	4.1	4.24	4.543	4.07	4.75	4.29	4.23	4.836	4.355	4.387	4.13	4.113	4.19	3.924	3.943	4.188	4.863	4.48	4.355	4.234	4.652	3.996	4.02	4.133	4.594	4.098	3.834	4.367	4.2	3.832	4.32	4.004	3.67	3.688	4.27	4.58	4.277	4.25	4.74	4.08	4.76	4.91	4.215	4.33	4.176	4.6	4.65	4.57	4.78	4.32	4.8	4.78	4.598	4.22	4.44	4.23	4.617	4.06	4.59	3.967	4.09	4.52	4.316	4.344	3.992	4.574	4.582	4.715	4.383	4.336	4.38	3.947	3.895	4.633	4.07	4.594	4.164	4.445	3.889	4.664	4.19	4.633	4.16	4.047	4.254	4.7	4.098	4.168	4.086	4.547	4.223	4.605	4.652	4.387	4.125	4.31	4.457	4.445	4.36	4.83	4.363	5.312	3.98	4.445	4.184	3.762	4.523	4.027	3.951	4.53	4.28	3.86	4.758	4.582	4.164	4.277	4.74	4.07	4.527	4.582	4.402	4.543	4.895	4.59	4.07	4.176	4.344	4.477	4.11	4.81	4.55	4.137	4.977	4.184	3.791	4.15	4.023	3.71	4.32	4.45	4.656	4.38	4.86	4.4	3.873	4.707	4.22	4.25	4.402	4.25	4.676	4.14	4.055	4.523	4.168	4.688	4.06	4.32	4.5	4.688	4.105	4.527	4.254	4.33	4.89	4.055	4.434	4.13	4.332	5.145	4.2	4.492	5.793	4.453	4.473	4.21	4.28	4.305	4.668	4.426	4.574	4.586	4.12	4.6	6.445	4.43	4.16	4.312	4.758	3.814	4.227	3.902	4.145	4.39	4.97	4.28	4.695	4.34	4.793	4.113	4.242	4.113	4.273	4.4	3.898	4.062	4.676	4.473	4.164	4.555	4.285	4.332	4.113	4.7	5.027	3.879	5.62	3.906	3.959	4.465	4.57	4.047	4.67	4.207	4.293	4.74	4.562	3.836	4.64	4.383	4.293	3.96	4.07	5.32	4.047	5.11	4.59	4.16	4.582	4.566	4.168	4.215	5.066	5.13	4.656	4.133	4.934	4.76	4.47	3.852	4.4	4.484	3.889	4.33	4.6	4.082	4.67	4.36	4.41	4.547	4.62	3.637	4.902	3.95	4.086	4.668	4.516	4.234	4.66	4.42	4.613	3.957	3.852	3.926	4.137	4.7	4.125	4.465	4.78	4.69	4.66	4.19	4.62	4.46	4.23	4.023	3.996	4.51	4.125	4.168	4.406	4.15	4.15	4.426	4.184	4.96	4.258	4.35	4.715	4.508	4.297	4.344	4.31	4.5	5.305	4.45	3.934	4.055	4.797	4.16	4.375	4.67	4.008	4.098	5.03	4.22	5.06	4.867	4.383	4.793	4.285	3.975	4.62	4.22	4.57	4.242	4.41	4.33	4.36	4.3	4.965	4.062	4.85	3.807	5.473	4.438	4.465	4.277	4.305	4.043	4.3	4.22	4.32	4.273	4.8	4.555	4.305	3.861	4.613	4.52	4.63	4.156	4.746	4.6	4.137	4.258	4.207	4.406	3.963	4.508	4.7	4.223	4.406	4.16	4.363	4.832	4.48	4.1	4.52	4.777	4.06	4.223	4.41	3.908	4.875	3.957	4.176	4.727	4.324	4.68	4.457	4.523	4.18	3.895	4.94	4.492	4.24	4.13	4.14	4.63	4.42	4.99	4.047	4.33	5.008	4.285	4.008	4.234	4.47	4.29	3.996	4.08	4.047	5.895	4.516	4.367	4.105	4.68	4.207	4.7	4.46	4.465	4.504	4.113	4.37	4.83	4.133	4.492	4.105	4.0	3.8	4.062	4.395	4.785	4.465	4.02	4.29	4.285	4.88	4.203	3.86	4.3	4.207	4.117	4.562	4.504	4.816	4.348	4.02	3.996	4.15	4.934	3.959	4.59	4.293	4.234	4.125	4.652	5.03	4.414	4.36	4.527	4.24	3.83	4.215	4.55	4.445	4.254	3.92	4.47	4.3	4.285	4.035	4.098	4.367	4.44	4.06	3.945	4.58	4.254	4.37	4.324	4.957	3.982	3.926	4.613	4.145	4.758	4.367	3.904	4.434	4.438	4.535	4.426	3.93	3.918	4.445	4.402	4.16	4.363	4.69	4.074	4.727	4.445	4.92	4.234	4.195	4.633	4.223	4.37	4.383	4.125	4.258	4.28	4.59	4.816	3.814	4.242	4.145	4.027	5.266	3.988	3.99	4.53	4.062	4.52	3.936	4.535	4.746	3.928	4.203	4.11	4.137	3.95	4.336	4.426	4.668	4.535	4.184	4.336	4.383	4.773	4.523	4.434	4.215	4.664	4.93	4.676	4.406	4.562	4.02	4.695	4.22	4.043	4.504	4.098	4.47	4.062	4.746	4.24	3.969	4.277	4.44	4.734	4.344	4.3	4.13	4.41	4.27	4.74	4.824	4.02	4.145	4.25	4.05	4.668	3.998	4.453	4.195	3.78	4.652	4.266	4.65	4.33	4.297	4.504	3.754	4.84	4.562	4.2	4.758	3.912	4.285	4.1	4.64	4.254	4.926	4.54	4.008	4.91	4.707	4.8	4.223	4.293	3.81	4.348	4.656	4.3	4.355	4.26	4.254	4.08	4.332	5.023	4.41	5.293	4.43	4.203	4.383	3.88	4.758	4.707	4.984	4.3	4.266	4.51	4.367	3.922	4.008	4.844	4.38	3.818	4.766	4.035	4.02	4.16	5.04	4.336	4.008	4.246	5.152	4.766	4.18	4.188	4.19	5.234	3.89	4.56	4.24	4.22	4.406	4.664	4.08	4.28	4.504	4.305	4.746	4.21	3.947	4.746	3.914	4.688	4.01	4.277	4.234	4.42	4.03	4.6	4.492	4.33	4.195	4.18	4.133	4.39	4.16	4.375	4.48	4.58	5.04	4.465	4.25	4.4	4.977	4.863	4.71	4.46	4.312	3.953	4.23	4.375	4.363	4.11	4.69	4.016	4.285	4.13	4.016	4.07	5.09	4.375	4.08	4.387	4.188	3.996	4.09	4.25	4.203	4.19	4.297	4.387	4.168	4.266	4.8	4.195	4.465	4.28	4.227	5.305	4.28	4.258	4.402	4.32	3.74	3.965	4.03	4.31	4.16	4.617	4.105	4.41	4.16	4.227	4.293	3.91	5.203	4.246	4.02	4.26	4.418	4.69	4.137	4.566	4.03	4.805	3.945	4.355	4.46	3.895	4.355	4.324	4.676	4.152	4.81	4.312	4.0	4.223	4.953	4.508	4.2	3.803	4.453	4.383	4.77	3.678	5.105	4.715	4.316	4.137	4.17	3.828	4.1	4.508	3.713	3.766	4.43	3.906	4.723	4.223	4.53	4.145	3.916	4.383	4.582	4.62	4.348	4.28	4.145	4.016	4.08	4.336	4.81	4.086	4.598	3.908	4.152	3.818	3.834	4.355	4.137	4.215	4.42	4.14	4.184	4.11	4.395	4.375	4.03	4.508	4.79	4.23	4.195	4.305	4.9	4.695	4.207	4.547	4.15	4.066	4.258	3.88	4.11	4.31	4.082	4.645	4.293	5.086	4.516	4.223	4.082	5.43	5.266	4.074	4.383	4.445	4.46	4.508	4.04	4.89	4.566	5.305	4.734	3.812	4.355	4.504	4.62	4.15	4.227	4.05	4.855	5.156	3.953	4.38	4.45	4.207	4.14	4.453	4.3	4.246	4.445	3.908	4.945	4.125	4.367	4.22	4.258	4.156	4.49	4.133	5.22	4.87	4.613	4.66	4.207	4.902	4.46	4.32	4.668	4.23	4.22	4.57	4.793	4.1	4.14	4.31	4.13	3.797	4.176	4.453	4.24	4.3	4.15	4.203	4.145	4.164	4.105	4.664	4.43	4.13	4.86	4.65	3.97	4.57	4.184	4.332	4.13	4.387	4.445	4.047	4.234	3.783	4.41	4.04	4.332	4.652	5.332	4.492	3.926	4.223	4.535	4.996	4.168	4.29	4.336	4.582	5.402	5.42	5.73	3.973	4.254	3.967	4.574	4.39	4.637	3.885	4.33	5.746	4.555	5.355	4.574	4.414	3.777	4.406	4.117	4.215	4.582	4.07	4.3	4.523	4.086	4.215	4.605	4.613	4.324	4.34	4.082	4.383	4.88	4.234	4.508	4.223	4.406	4.29	4.56	4.2	4.438	4.15	4.38	4.348	4.676	4.453	4.34	4.055	4.414	3.945	4.1	4.797	4.113	4.113	4.797	5.01	4.246	4.223	4.355	4.34	4.473	4.645	4.133	3.992	4.8	4.36	4.566	4.363	4.17	4.918	3.889	4.684	3.918	4.457	4.387	3.969	4.49	4.117	4.01	4.21	5.05	4.637	4.562	4.59	4.625	4.504	4.65	4.582	4.35	4.473	4.67	3.912	4.008	4.18	4.25	4.375	3.967	4.54	4.516	5.906	4.727	4.05	3.955	4.3	3.896	4.727	4.49	4.652	4.348	4.03	5.06	4.242	5.22	4.51	4.156	5.02	4.367	3.895	4.38	4.367	4.402	4.715	4.203	3.941	4.11	4.492	4.586	4.184	4.41	4.47	4.285	4.36	4.348	4.355	4.098	3.996	4.426	4.203	4.76	4.496	4.57	5.082	4.957	4.223	4.234	4.566	4.582	3.832	4.44	4.39	4.137	4.957	4.36	4.336	4.215	4.273	4.336	4.824	4.473	4.453	4.12	4.527	4.047	4.797	4.25	4.23	4.15	3.783	4.473	4.85	4.12	4.957	4.54	4.31	4.793	3.967	4.19	4.527	4.49	4.555	4.094	4.19	4.395	4.285	4.13	4.344	4.703	4.293	4.477	4.594	4.41	4.324	4.617	4.8	4.1	4.44	3.934	4.97	4.125	4.184	4.203	4.37	4.355	4.473	4.016	3.953	4.48	5.85	4.504	4.62	4.26	4.37	4.605	4.504	4.805	4.95	4.09	4.668	4.703	4.6	4.875	3.996	4.312	4.445	4.355	5.37	4.094	4.176	4.977	4.203	4.758	4.797	5.65	4.258	5.055	3.96	4.406	4.414	4.773	4.46	4.285	4.754	4.97	5.25	3.908	3.818	3.957	4.47	4.125	4.145	4.098	4.438	4.426	4.277	4.312	3.703	4.414	4.54	4.36	4.523	5.543	4.152	4.258	4.38	4.547	4.727	4.73	4.793	4.33	4.184	4.49	4.12	4.38	3.986	4.01	4.07	4.03	4.316	4.24	4.57	4.33	4.418	4.035	4.82	4.098	4.582	4.6	4.367	3.863	4.414	4.58	3.855	4.66	4.56	4.844	4.098	4.03	4.125	4.414	4.27	4.02	4.785	5.41	4.457	3.98	4.49	4.715	4.652	4.293	4.203	4.35	4.418	4.29	4.594	4.36	4.484	4.37	4.344	4.29	4.355	4.2	5.027	4.645	4.625	3.93	4.887	4.227	3.908	4.598	4.23	4.426	4.01	4.32	4.664	3.83	4.6	4.746	3.959	4.484	4.5	4.12	4.12	4.11	4.047	4.184	4.203	4.0	4.33	4.08	4.266	4.285	4.555	4.023	4.336	4.27	4.625	4.26	4.4	4.527	3.852	4.188	4.367	4.098	4.594	4.234	4.3	4.508	4.332	5.32	4.082	5.176	4.363	4.54	4.465	5.24	3.973	4.58	4.5	4.55	4.055	4.465	4.69	4.41	3.818	4.246	4.105	4.4	4.062	4.133	4.332	4.273	3.816	4.39	4.586	5.03	4.41	5.086	4.5	4.32	4.06	3.941	3.977	4.406	4.734	4.29	5.574	3.91	4.227	4.91	4.645	4.945	4.4	3.982	5.055	4.848	4.336	4.69	4.25	4.457	4.066	4.434	4.01	4.484	5.06	4.203	4.14	5.08	4.61	4.492	4.76	3.81	4.086	4.164	4.938	4.46	4.36	4.445	4.32	3.883	3.906	4.445	4.367	4.81	4.31	4.035	3.832	4.984	4.684	4.406	4.375	4.676	4.56	3.984	4.426	4.184	4.3	4.74	4.137	5.06	5.32	5.137	4.305	4.82	4.71	4.42	4.824	5.887	4.71	4.336	4.348	4.156	4.676	4.688	4.414	4.395	4.816	4.125	3.766	4.48	5.168	4.453	3.861	3.988	4.766	4.18	4.137	4.105	4.39	4.15	4.05	4.7	4.027	4.965	4.81	4.484	4.324	4.5	4.633	4.695	4.31	3.99	4.43	4.29	4.293	4.45	3.996	4.645	4.426	4.434	4.184	4.35	4.598	3.88	4.734	4.33	4.395	4.227	4.32	4.785	4.656	4.08	3.873	4.055	4.36	4.418	4.242	4.086	4.15	5.02	4.543	4.85	4.688	4.7	3.814	4.617	4.58	4.01	4.25	3.996	4.035	4.535	4.02	3.94	4.113	3.977	4.58	5.258	4.188	4.277	4.06	4.74	4.004	4.14	4.69	4.62	5.035	3.89	4.145	4.723	4.562	4.168	4.586	4.055	4.66	4.023	4.035	4.246	4.164	4.465	4.324	4.523	4.23	4.215	4.06	4.742	4.082	4.133	4.062	4.28	4.457	4.3	4.56	4.355	4.805	4.203	4.22	3.93	4.81	4.11	4.074	4.445	4.348	4.49	4.254	4.137	4.14	4.16	4.36	4.953	4.34	4.66	4.676	4.37	4.566	4.676	4.562	4.57	4.047	4.508	4.293	4.05	4.547	3.87	4.414	4.66	4.383	3.81	4.465	3.938	4.38	4.145	4.676	4.844	5.125	4.055	3.918	4.047	4.168	3.994	4.31	4.195	4.48	4.2	4.207	4.21	4.875	4.74	4.387	4.504	4.62	4.355	4.72	4.438	4.08	4.56	4.664	4.902	4.195	3.984	4.438	4.7	5.008	4.348	4.277	4.406	4.09	3.898	4.996	4.824	4.543	4.777	4.457	4.465	4.805	4.4	4.645	4.723	3.723	5.188	4.49	4.5	4.05	3.959	4.504	4.613	4.24	4.68	4.887	4.59	4.156	4.4	3.967	4.086	4.29	4.86	4.57	4.574	4.27	4.06	4.016	4.293	4.414	4.055	4.36	4.305	4.504	4.547	4.113	4.684	4.047	3.963	4.36	4.293	4.53	4.434	4.57	4.535	4.668	4.484	4.305	3.902	4.535	4.88	4.14	3.93	4.363	4.094	3.93	4.414	4.297	4.082	4.055	4.77	4.094	3.957	3.994	3.984	3.744	4.156	5.637	4.21	4.83	4.04	4.13	4.535	4.07	4.625	4.27	4.203	4.555	4.59	4.465	4.492	4.07	3.92	4.957	4.31	4.938	4.92	3.889	4.863	4.51	4.4	4.004	4.355	4.047	4.676	4.19	4.113	4.285	4.168	4.78	4.203	4.043	4.37	3.736	4.195	4.67	4.574	3.97	3.986	4.516	4.434	4.348	4.426	3.973	4.266	4.668	4.305	4.77	3.979	4.53	4.32	3.967	3.861	4.61	4.035	4.508	4.418	4.004	4.3	4.656	4.66	4.387	5.113	4.027	4.496	4.31	4.375	4.516	4.47	4.59	4.28	4.91	4.47	4.29	4.133	4.34	4.25	4.867	4.453	4.21	4.4	4.17	4.54	4.152	4.324	3.826	4.04	3.994	4.195	3.938	4.215	5.223	4.406	4.79	4.2	4.42	4.324	4.336	4.316	4.496	4.688	4.35	4.215	4.355	3.822	4.387	5.043	4.383	4.406	3.934	4.78	4.715	4.395	4.484	4.72	4.652	4.777	4.05	4.496	4.445	4.438	3.99	4.324	5.082	5.234	4.34	4.285	4.21	4.594	4.152	4.176	4.08	4.094	4.11	4.01	4.61	4.473	4.258	4.0	5.004	4.125	4.28	3.81	4.074	4.402	3.943	4.45	4.66	4.062	3.936	3.885	4.09	3.768	4.477	4.44	3.729	4.027	4.03	4.85	4.734	4.695	4.273	3.906	4.89	3.848	4.227	4.13	4.215	4.652	4.297	3.914	4.637	4.38	4.254	4.363	4.926	3.812	4.586	3.846	4.27	5.02	4.52	3.967	4.438	4.914	4.633	3.945	4.19	4.7	4.9	4.258	4.258	4.875	5.418	4.24	4.316	4.02	4.4	4.21	4.04	4.23	4.23	4.598	4.586	4.492	4.57	4.4	4.152	4.176	4.04	4.43	4.305	5.14	4.336	4.113	4.336	4.67	4.684	4.332	4.562	4.297	4.2	4.223	4.688	4.355	4.805	4.152	4.246	4.28	4.555	4.582	4.004	4.76	3.932	5.0	4.4	4.88	4.094	4.625	4.203	4.098	4.516	4.05	4.402	4.39	4.145	4.355	4.605	4.383	4.652	4.2	4.11	4.01	4.402	4.227	4.08	4.13	4.32	4.06	4.406	4.504	4.094	4.055	4.59	4.176	4.184	4.805	4.086	4.402	4.055	5.188	4.332	4.36	3.975	4.125	4.285	4.31	4.04	4.89	4.016	3.975	4.13	4.613	3.998	4.215	4.176	4.785	4.89	4.094	5.125	4.715	3.992	4.203	4.055	4.098	4.426	4.055	4.254	4.215	4.23	4.63	4.117	4.57	4.17	4.203	3.77	4.293	4.184	4.367	5.008	4.48	4.76	4.234	3.83	5.5	3.775	4.15	3.977	3.812	4.277	4.15	3.87	4.074	4.43	4.164	5.1	4.2	4.207	4.105	4.133	4.273	4.766	4.0	4.082	4.387	4.47	4.656	4.168	4.363	4.188	4.41	4.723	3.818	4.152	4.273	4.11	4.004	4.113	4.16	4.387	4.45	4.01	4.69	4.57	4.14	4.68	4.223	4.25	4.043	4.14	4.137	4.168	4.305	5.01	4.324	4.242	5.973	4.535	4.477	3.867	4.17	4.75	4.09	4.27	4.402	4.055	4.164	4.438	4.492	4.535	4.34	4.54	4.105	4.133	4.45	4.207	4.44	4.445	4.547	4.203	4.355	4.258	4.637	4.586	4.297	4.35	4.203	3.895	4.69	4.117	5.344	4.785	4.35	4.586	3.865	4.28	3.887	4.66	4.914	4.273	4.35	4.676	4.883	4.63	4.188	4.426	4.65	5.27	4.277	4.13	4.723	4.344	4.086	4.766	4.14	4.152	4.66	4.336	3.99	4.35	5.426	4.3	4.95	4.184	4.21	4.81	4.08	4.375	3.916	4.27	4.715	4.63	4.55	4.016	3.848	4.176	4.945	4.426	4.38	4.023	3.867	4.5	4.234	4.16	3.88	4.535	4.668	4.168	4.23	4.566	4.164	4.21	4.426	4.254	4.62	4.18	5.1	3.96	4.0	4.203	4.59	4.566	4.094	5.105	4.207	3.992	4.445	4.65	4.125	4.133	4.195	4.598	4.332	4.59	4.51	3.94	4.383	4.863	4.45	4.65	4.387	4.59	4.555	4.37	4.08	4.285	4.11	4.72	4.203	4.17	4.285	4.15	4.14	4.04	4.953	4.742	4.03	4.004	4.023	4.562	4.44	4.195	4.19	4.785	4.453	4.77	3.924	4.324	4.31	4.152	3.709	4.14	4.207	4.023	3.98	4.41	4.6	4.53	3.982	4.867	4.305	4.64	4.426	4.242	4.39	3.93	4.26	4.336	4.004	4.355	3.885	4.27	3.988	4.387	4.055	3.885	4.094	4.87	4.004	4.37	4.156	4.9	4.49	4.586	4.215	5.168	3.97	4.562	4.336	3.717	4.426	4.746	4.07	4.14	4.387	4.66	4.07	3.97	4.15	4.33	4.125	4.35	4.566	4.625	4.25	4.48	4.53	4.293	4.363	4.33	4.496	4.805	4.445	4.336	4.027	4.707	4.254	4.793	4.402	3.998	4.633	3.879	4.53	4.13	4.39	4.715	4.668	4.11	4.85	4.5	4.41	3.93	4.547	4.266	4.6	4.004	5.344	4.312	4.887	4.926	4.9	4.582	4.7	4.453	4.023	4.16	4.266	4.5	4.188	3.863	4.215	4.28	4.734	4.77	4.26	4.23	4.457	4.297	4.85	3.926	4.086	4.645	4.004	3.846	4.164	4.223	4.25	4.484	3.965	4.367	4.24	3.88	4.613	4.504	4.38	4.332	4.83	4.438	4.273	3.826	4.457	4.734	4.18	4.41	3.97	4.766	4.535	3.988	4.016	4.227	4.105	4.09	4.203	4.15	4.88	4.426	3.977	3.664	5.16	4.996	4.234	4.457	4.09	4.598	4.543	3.943	3.781	4.387	4.945	3.91	4.453	4.58	4.367	4.258	4.254	5.105	4.523	4.402	4.566	4.83	4.734	4.312	3.957	4.406	4.05	4.19	4.42	4.13	4.1	4.01	4.785	4.176	4.46	4.227	4.516	5.06	4.258	5.28	4.555	4.49	4.523	5.062	4.26	4.113	4.723	4.91	4.93	3.996	4.504	4.457	4.418	4.54	4.457	4.26	4.27	4.387	3.895	3.799	4.492	5.26	4.21	4.688	4.156	3.928	4.086	4.04	4.043	3.924	4.473	4.67	4.723	5.406	4.28	4.914	4.375	4.902	4.24	4.14	4.02	4.586	4.7	4.367	4.516	3.994	4.203	5.47	4.58	4.305	4.594	4.664	4.32	4.906	4.71	4.703	4.37	4.406	4.023	4.51	3.932	4.406	4.08	4.22	4.152	4.06	4.57	4.76	4.766	4.41	3.957	4.25	3.83	4.414	4.43	3.879	4.492	4.617	3.94	4.395	4.38	4.52	4.156	4.36	4.758	4.53	3.994	4.453	4.098	4.297	4.633	4.336	4.81	4.355	4.59	3.82	4.156	4.73	4.19	4.508	4.27	4.914	3.81	4.195	4.055	4.12	4.383	4.23	4.51	3.96	4.348	4.375	4.6	4.87	3.936	3.943	4.47	4.11	4.324	4.36	4.47	4.582	4.91	4.684	4.26	4.543	4.227	4.074	4.24	4.555	5.188	4.914	4.453	4.234	5.176	4.344	4.18	4.105	4.535	4.676	4.16	4.04	4.367	4.145	4.48	4.12	4.508	4.418	3.879	4.63	4.457	4.34	4.43	4.46	4.297	4.332	4.36	4.277	4.3	3.955	4.746	4.395	4.297	4.594	4.523	4.008	4.332	4.246	4.01	4.594	4.29	4.938	4.453	4.133	4.887	4.21	4.73	4.3	4.42	4.02	4.65	4.344	4.258	5.355	4.5	4.008	4.52	4.203	4.152	4.62	4.76	4.19	4.156	4.117	4.367	4.03	4.6	4.11	4.05	4.176	4.652	4.766	4.863	4.45	4.105	4.492	4.51	4.74	4.62	4.5	4.785	4.355	4.203	4.324	4.406	4.703	4.945	4.824	4.594	4.2	4.27	3.979	4.16	4.71	4.285	4.742	4.4	4.023	4.203	5.0	4.105	3.998	3.883	4.97	3.965	5.35	4.49	4.273	4.105	4.215	3.814	3.906	4.016	4.035	4.406	4.234	4.67	4.043	4.133	4.223	4.38	4.508	4.44	4.44	5.062	4.41	4.16	4.484	4.652	4.414	4.367	4.16	4.152	5.375	4.586	5.473	5.023	4.21	5.246	4.52	4.234	4.438	4.543	4.49	4.68	4.305	4.1	5.33	4.332	4.273	4.242	4.08	4.03	4.543	3.9	4.227	4.492	4.082	4.32	4.49	4.11	3.975	6.02	4.074	4.395	4.06	5.168	4.016	4.6	4.844	4.082	4.22	4.89	4.676	3.986	4.227	4.723	3.85	4.453	4.12	4.27	4.242	4.203	4.44	5.426	3.998	4.05	4.06	4.297	4.277	4.805	4.29	4.293	4.613	3.871	4.06	4.16	4.438	4.133	4.234	3.969	4.418	4.055	4.15	4.336	4.83	4.12	4.34	4.234	3.887	4.285	4.14	4.387	4.223	4.875	4.234	4.92	4.184	4.465	4.258	4.316	4.3	4.203	4.098	3.998	4.598	4.51	4.387	4.34	4.79	4.562	4.223	4.027	4.22	3.95	4.31	4.17	4.277	4.59	4.227	4.2	4.344	5.723	4.31	4.492	4.242	4.117	4.066	5.06	4.58	4.062	4.26	4.484	4.73	4.156	4.113	4.484	4.47	3.887	5.81	4.484	4.18	4.023	5.14	4.523	4.355	4.523	4.145	4.66	4.094	4.28	4.44	5.17	4.1	4.87	4.062	4.918	4.76	4.207	4.363	4.125	4.473	4.793	4.953	4.227	5.348	3.9	4.086	4.168	4.586	4.715	5.62	4.45	4.387	4.47	4.27	4.914	4.5	4.062	4.793	4.285	4.184	4.055	3.787	4.02	4.023	4.598	4.31	4.25	4.543	4.09	4.094	4.547	4.84	4.41	3.736	4.758	4.13	4.434	4.69	4.496	4.33	4.184	4.504	4.453	4.754	4.324	4.566	3.951	4.07	4.72	4.203	5.12	4.574	4.18	4.53	4.04	4.402	4.344	4.4	4.75	4.35	4.85	4.832	4.15	4.387	4.586	4.246	4.0	5.176	4.05	4.24	3.953	4.516	3.965	3.916	4.434	4.297	3.771	5.26	4.438	4.926	4.062	4.59	4.31	4.36	4.188	3.914	4.89	4.695	4.176	4.863	4.59	4.473	4.37	4.71	4.113	4.316	4.11	3.895	4.027	4.5	4.043	4.07	4.48	3.826	4.406	4.49	3.834	4.883	4.348	4.047	4.6	4.664	5.13	4.16	4.324	4.99	4.035	4.71	4.746	4.395	4.793	4.89	4.242	4.793	4.34	4.13	4.62	4.54	4.48	4.938	4.195	4.14	4.32	4.6	4.44	4.68	4.484	4.438	4.94	4.574	4.25	4.836	4.484	4.324	4.17	4.117	4.004	4.035	4.227	4.133	3.791	5.062	4.652	4.227	4.25	4.156	4.6	4.29	4.023	4.184	4.266	4.848	4.523	4.21	4.14	4.316	4.21	4.152	4.23	4.336	4.29	4.6	3.893	4.59	4.453	4.113	4.094	4.844	4.09	4.266	4.457	4.324	4.652	3.938	4.363	4.457	4.215	5.195	4.46	4.68	4.938	3.836	4.29	4.188	4.598	4.332	4.125	5.625	4.87	3.975	4.395	4.4	4.297	4.316	4.324	4.258	4.555	5.28	4.125	4.473	4.508	4.027	4.367	4.75	4.348	4.28	4.184	4.91	4.164	3.748	4.258	3.898	4.36	4.492	4.355	4.15	4.457	3.893	3.775	4.28	4.566	4.33	3.818	4.395	4.324	4.53	4.465	4.85	4.547	4.535	4.773	4.246	4.406	4.203	4.35	4.305	4.21	4.19	4.258	4.15	3.965	4.42	4.867	4.492	4.574	4.234	4.305	4.21	4.434	4.547	4.586	4.324	4.055	4.246	3.924	4.203	4.164	4.42	4.312	4.066	3.928	4.164	4.438	3.873	4.254	4.086	3.76	4.746	4.33	4.047	4.24	4.52	4.363	4.223	4.547	4.66	4.12	4.684	3.883	4.027	4.113	4.62	4.42	4.504	4.1	4.227	4.094	4.02	4.41	4.043	4.32	4.37	3.67	4.113	4.406	4.477	4.773	4.39	4.484	4.09	4.074	4.39	4.38	5.586	3.914	4.2	4.273	4.52	4.49	4.867	4.312	4.586	3.928	4.035	4.406	4.41	4.227	4.098	4.36	5.336	5.098	4.63	4.332	5.12	4.93	4.188	3.836	4.703	4.45	4.395	4.242	4.832	4.41	4.008	4.61	4.57	5.5	4.574	4.293	4.39	4.105	4.137	4.246	4.16	3.895	4.062	3.867	4.086	4.074	4.31	5.688	3.975	4.734	4.645	4.11	4.453	4.617	4.598	4.387	4.227	4.777	4.51	4.3	4.25	4.215	4.266	4.547	5.145	4.21	4.836	4.53	4.34	4.8	4.32	4.2	4.09	4.113	3.918	4.332	4.84	4.62	4.316	4.1	4.28	4.633	4.207	4.08	5.016	3.75	4.03	4.586	3.865	4.215	4.28	4.66	4.355	3.982	4.37	4.535	4.805	4.01	4.285	4.816	4.234	4.477	5.137	4.27	3.883	5.023	4.508	4.12	4.79	4.54	4.473	3.826	4.12	4.977	4.23	5.027	4.05	4.113	4.51	4.355	4.375	4.156	4.734	3.932	4.32	4.34	4.133	4.273	4.285	4.57	4.37	4.895	4.395	4.22	4.887	4.008	4.848	4.434	4.227	4.496	4.402	4.23	4.637	4.277	4.54	4.07	4.168	4.473	4.457	3.992	4.574	3.945	4.14	4.184	5.207	4.957	4.54	4.414	4.844	4.71	4.04	4.035	4.746	5.023	4.734	3.977	4.07	4.945	3.928	4.688	4.074	3.973	4.98	3.979	4.004	4.082	4.348	4.09	4.45	4.145	4.125	4.195	4.13	4.18	4.293	4.21	3.982	4.117	4.7	4.516	4.105	4.12	4.082	4.754	4.445	4.777	4.664	4.688	4.92	4.32	5.312	4.637	4.297	4.7	4.355	4.52	3.99	4.098	4.246	4.707	4.473	4.492	4.074	4.12	4.207	3.828	4.34	4.19	4.395	4.074	4.234	5.07	4.945	3.975	4.082	4.273	4.47	4.31	4.316	4.695	4.348	4.227	4.57	4.074	4.504	4.09	4.34	4.22	4.344	4.367	4.426	4.527	3.934	4.254	4.22	4.137	4.3	4.426	4.56	4.527	4.645	4.4	4.285	4.04	4.62	5.2	4.496	4.254	4.69	4.477	4.418	4.52	4.465	4.84	4.1	4.273	4.316	4.098	4.266	4.15	4.28	4.668	4.785	4.38	5.055	4.49	3.877	4.664	4.4	4.12	4.45	4.35	4.715	4.52	4.105	4.73	4.14	4.23	4.246	4.48	4.074	4.977	3.826	3.805	4.74	4.02	4.434	5.004	4.938	4.1	5.637	4.047	4.1	4.742	4.254	4.473	4.04	4.54	4.125	4.22	4.086	4.344	4.02	4.64	4.688	4.598	4.1	4.71	4.76	4.473	5.016	4.3	4.566	4.535	4.703	4.535	4.652	3.715	4.617	4.094	4.125	5.64	4.62	4.26	4.39	4.434	4.32	4.582	4.52	4.94	4.195	4.637	4.168	5.72	4.805	4.414	3.959	4.516	4.465	4.27	4.59	4.395	4.117	4.375	4.543	4.227	4.68	4.977	4.754	4.492	4.586	5.324	4.336	4.406	4.254	4.15	4.42	4.383	4.25	4.33	4.08	4.277	4.004	4.414	4.22	4.785	4.367	4.68	4.47	3.914	4.2	4.97	4.04	4.34	4.47	5.188	4.67	5.773	5.113	4.887	4.13	4.816	4.69	4.03	4.227	4.742	4.285	4.484	4.387	4.54	4.32	4.44	4.715	4.15	4.094	4.293	4.594	4.652	4.77	4.29	4.312	4.36	4.438	4.08	3.94	4.016	5.496	4.496	4.24	4.305	4.027	4.56	3.88	3.896	4.195	3.818	4.293	4.38	4.19	4.066	4.55	3.986	4.78	4.19	3.86	4.57	4.16	4.824	4.188	3.898	4.637	4.87	5.14	4.203	4.38	5.05	4.09	4.363	4.297	4.18	4.36	4.35	4.355	4.645	4.54	4.4	4.203	3.975	4.066	4.082	4.17	4.47	4.57	4.473	4.176	4.996	4.35	4.184	3.967	4.63	3.795	4.316	4.645	4.39	3.764	4.5	4.2	4.37	4.266	4.2	4.09	4.312	4.72	4.652	4.54	4.133	4.21	4.824	4.543	4.67	4.438	4.04	4.285	4.395	4.42	4.418	4.67	4.2	4.176	4.51	4.43	3.979	4.938	4.28	4.367	4.18	4.438	4.125	4.367	4.17	4.316	4.477	4.344	4.16	4.344	4.33	4.23	4.48	4.156	4.766	4.33	4.355	3.855	4.848	3.887	4.19	4.54	3.965	4.824	4.22	4.203	4.9	3.877	4.484	4.25	4.07	4.08	4.64	4.203	4.242	4.355	4.438	4.08	4.13	4.082	4.215	4.094	4.63	4.348	4.445	4.426	4.855	3.879	4.633	3.986	4.38	4.332	3.992	4.465	4.57	4.19	4.363	4.527	4.656	4.254	4.414	4.12	4.05	3.973	3.766	4.53	5.332	4.1	3.936	4.19	4.598	3.871	4.293	4.22	4.72	4.86	4.2	4.168	4.492	4.285	4.617	4.723	4.07	4.625	4.363	4.395	4.676	4.777	4.14	4.652	4.17	4.36	4.832	3.705	4.824	4.652	4.684	4.07	3.914	4.68	4.586	4.34	3.936	4.484	4.99	4.906	4.215	4.27	4.516	4.316	4.547	4.418	4.31	4.21	4.566	4.62	4.434	4.258	3.992	4.305	4.156	4.766	4.18	4.4	4.812	4.363	3.854	4.402	4.785	4.027	4.246	4.754	4.11	4.6	4.504	4.508	4.637	4.09	4.93	4.598	4.406	4.55	4.03	4.062	4.145	4.047	4.176	4.77	4.99	4.242	4.41	4.895	4.117	4.39	4.23	4.785	4.48	4.207	4.453	3.867	4.56	4.22	4.05	4.31	4.496	4.46	4.3	4.434	4.9	4.05	3.926	3.658	4.957	4.664	4.32	4.82	3.984	4.09	4.54	4.67	4.07	4.465	4.27	4.414	4.527	4.06	4.895	4.297	4.723	4.105	4.24	4.41	4.047	4.652	4.63	4.312	4.465	4.562	4.08	4.28	4.902	4.543	4.047	4.844	4.34	4.387	4.133	4.47	4.965	4.33	4.805	4.26	4.27	4.84	3.945	4.28	4.613	4.996	4.062	4.39	4.668	4.164	4.707	4.082	4.004	4.164	4.176	4.234	4.445	4.87	4.19	4.57	4.316	4.297	5.266	4.8	3.85	4.383	4.1	4.55	4.28	4.004	4.055	4.305	4.227	4.56	4.18	4.477	4.094	4.01	4.44	4.434	4.27	4.145	4.176	4.41	4.12	4.395	4.773	4.38	4.05	4.1	4.305	4.336	4.74	4.062	4.68	5.77	4.383	4.55	5.28	5.34	4.48	3.795	4.11	4.504	3.955	4.56	4.074	4.6	4.21	3.85	4.51	4.535	4.293	4.457	4.06	4.332	4.305	4.41	4.332	4.47	3.998	4.35	4.05	4.94	4.387
ce9-In8	In8	26.0	6.773	4.582	3.979	3.902	4.133	4.02	4.684	4.508	3.982	4.04	4.746	4.324	5.105	4.516	5.184	4.44	4.945	4.496	4.574	4.137	4.39	4.65	4.367	4.258	4.36	4.21	4.035	4.45	4.062	4.785	4.145	3.967	4.258	4.12	4.438	4.418	4.34	4.438	4.277	3.766	4.277	4.18	4.074	3.934	4.16	4.28	3.814	4.17	4.06	4.42	4.027	4.535	4.62	4.54	4.63	4.367	4.457	4.27	4.207	4.906	4.695	4.25	3.668	4.73	4.727	4.344	4.523	4.11	4.504	5.023	4.902	4.023	4.47	4.676	4.977	4.246	4.293	5.047	4.49	4.16	4.355	4.76	4.152	3.924	4.004	4.38	4.19	4.086	4.62	4.508	4.414	4.387	3.979	4.195	4.355	4.45	4.734	4.137	4.945	4.74	4.24	4.77	3.887	4.387	4.223	5.21	6.33	4.074	4.035	4.605	4.027	4.324	4.37	4.188	4.164	3.926	4.51	4.695	3.871	4.87	4.45	4.293	4.25	4.11	4.383	4.72	3.885	4.28	4.35	4.277	4.207	4.13	4.27	3.922	4.04	4.74	5.246	4.01	4.113	4.23	4.16	4.195	4.176	4.4	4.71	4.375	4.5	4.47	4.1	4.574	4.49	4.57	4.566	4.555	4.48	4.25	4.05	4.074	4.383	3.895	4.688	3.979	4.395	4.04	4.2	4.805	4.63	4.504	4.016	3.96	4.215	4.184	4.477	4.23	4.062	4.406	4.95	4.367	4.395	4.332	4.04	4.66	4.36	4.434	4.184	4.668	3.996	4.297	4.453	4.13	4.066	4.434	4.035	5.566	4.203	4.82	4.207	4.34	4.79	4.46	4.13	4.676	5.094	4.535	3.928	3.979	4.504	4.78	4.36	4.098	4.33	4.953	4.355	4.18	4.445	4.562	4.24	4.08	4.867	5.492	4.344	4.965	3.994	4.29	3.953	4.992	3.994	4.227	4.703	4.41	4.26	4.37	4.516	4.445	4.453	4.42	4.203	4.812	4.383	4.7	4.97	4.105	4.25	4.25	4.285	4.168	4.31	4.81	4.39	4.12	4.13	4.43	4.36	4.125	3.982	4.953	4.18	4.316	4.23	4.34	4.055	4.742	4.13	3.994	4.664	4.01	4.586	3.658	4.645	4.195	4.02	4.477	4.46	4.535	4.277	5.133	4.47	4.164	4.824	4.7	4.273	4.133	4.336	4.42	5.215	4.992	4.89	4.12	4.75	4.66	5.03	4.33	4.24	4.21	4.348	4.027	4.95	5.23	4.348	4.12	4.03	4.266	4.094	4.734	4.535	4.47	4.344	4.547	4.09	4.387	4.195	4.15	4.16	4.72	4.84	4.094	4.73	4.137	4.56	4.438	4.8	4.32	4.49	4.152	3.97	4.676	4.582	3.982	4.16	4.703	4.266	4.117	4.23	3.953	4.473	4.082	4.32	4.5	4.113	4.582	4.82	4.52	4.85	4.215	4.12	4.277	5.188	4.082	4.074	4.93	4.145	4.055	4.008	4.99	4.2	4.42	4.008	4.688	4.066	4.055	4.242	4.383	4.582	4.797	5.043	4.258	3.787	4.74	4.7	4.684	4.062	4.24	3.97	4.062	4.535	4.258	4.254	4.234	4.375	4.457	4.15	4.52	4.742	4.098	4.168	4.203	4.203	3.932	4.418	4.652	3.924	4.23	5.0	4.062	4.367	3.805	4.246	4.16	4.832	3.94	4.49	3.799	4.383	4.613	4.43	4.04	4.547	4.62	4.902	4.25	5.203	4.5	4.094	3.941	4.164	4.754	4.42	4.207	4.066	4.312	4.223	3.982	4.203	4.6	5.043	4.523	4.355	4.133	3.975	4.473	4.2	4.598	4.414	4.55	3.826	4.062	4.223	4.254	4.21	4.31	4.613	4.45	4.336	4.37	4.914	4.055	4.0	5.027	3.945	4.277	5.04	4.152	4.555	5.883	4.43	3.906	4.02	4.69	4.027	4.535	3.992	4.027	4.32	4.434	4.37	4.44	4.293	4.207	3.994	3.879	4.152	4.25	4.254	4.21	4.85	4.195	4.906	4.793	4.61	4.188	4.82	5.3	4.152	4.465	4.145	4.426	3.807	4.48	4.125	4.4	4.03	4.008	4.883	4.08	4.246	4.42	4.44	4.8	4.918	4.566	4.957	4.395	4.996	4.59	4.93	3.969	4.617	4.297	4.543	4.53	4.17	4.402	5.156	4.445	4.402	4.367	4.28	3.857	4.14	4.992	4.74	4.125	4.29	4.316	5.0	4.11	4.875	4.9	4.49	4.688	4.42	3.963	4.39	4.613	4.227	4.4	4.938	4.12	4.28	4.234	4.16	4.688	4.566	4.66	4.035	4.742	4.4	4.195	4.61	4.46	4.44	4.277	4.89	4.418	4.8	4.11	4.316	4.48	4.363	4.707	4.707	4.395	4.15	4.535	4.03	4.83	4.188	4.26	4.18	4.25	4.297	3.84	4.086	4.84	5.168	4.375	4.65	4.02	4.37	4.312	4.902	4.277	4.598	4.215	4.39	4.355	4.055	4.09	4.5	4.54	4.117	4.32	4.523	3.977	4.137	4.395	4.734	5.027	4.258	4.117	4.008	4.805	5.324	4.746	4.316	4.19	5.027	3.887	4.277	4.684	4.14	3.85	4.54	4.03	4.652	4.27	4.086	4.227	4.14	4.91	4.594	4.29	4.305	4.28	3.988	4.543	4.547	4.004	4.28	4.188	4.312	4.418	4.26	3.922	4.176	4.81	4.098	4.363	4.062	4.93	4.38	4.7	4.21	3.885	3.889	4.066	3.934	4.367	4.062	4.844	4.285	4.562	4.09	4.457	3.996	4.2	4.41	4.56	4.45	3.898	4.016	4.027	4.3	4.41	4.586	4.36	4.48	4.215	3.775	4.27	4.195	4.43	4.31	5.14	4.156	4.227	5.473	4.633	4.43	4.535	4.12	4.082	4.242	4.258	5.363	4.258	4.35	4.01	4.105	4.406	5.207	4.145	4.4	4.63	4.367	4.055	4.37	4.375	4.312	3.82	4.55	4.14	3.898	4.51	4.42	3.984	4.176	4.82	4.33	4.47	4.297	4.152	4.484	3.773	4.504	4.203	4.016	4.1	4.027	4.02	4.86	4.54	4.773	4.51	4.324	4.37	4.44	3.912	4.066	4.02	4.01	3.94	4.76	4.156	3.877	4.3	4.266	4.406	3.951	3.908	4.023	4.98	3.98	3.91	3.615	4.043	4.156	4.17	3.916	3.738	4.816	3.96	4.023	4.54	4.395	4.332	4.34	4.31	4.008	3.873	4.293	4.547	3.824	3.922	4.49	4.113	4.496	4.406	4.5	4.137	4.01	4.582	4.457	4.246	4.07	4.68	4.12	3.95	4.055	4.324	4.492	4.39	4.75	3.945	5.22	3.982	4.19	4.043	4.035	4.465	4.34	5.12	4.004	4.74	3.965	4.113	4.24	4.332	3.86	4.312	4.09	4.207	3.982	4.918	4.023	4.54	4.566	4.23	4.324	4.34	4.945	3.975	4.39	3.89	4.082	4.645	4.59	4.066	4.387	4.73	4.81	4.516	4.02	4.234	4.39	4.258	3.936	4.156	4.71	4.74	4.29	4.45	4.16	4.137	4.844	4.234	4.5	4.723	4.098	4.152	4.28	4.215	4.574	4.336	3.904	4.25	4.105	4.348	4.918	4.34	4.28	4.586	5.176	4.6	4.598	4.21	4.17	4.625	4.6	4.332	4.324	4.2	4.04	4.18	3.92	4.277	4.63	4.367	4.336	4.51	4.72	4.29	4.27	3.85	5.332	4.633	4.3	5.145	4.684	4.74	4.066	3.746	4.465	3.963	4.297	4.395	4.266	4.348	3.936	4.23	4.598	5.19	4.594	4.88	4.742	4.16	3.957	4.258	4.215	5.066	4.723	4.633	4.547	4.227	4.31	4.117	4.29	4.434	4.477	4.38	4.23	4.89	4.61	3.967	4.28	3.914	4.453	4.598	4.3	4.402	4.086	4.63	4.34	4.023	4.918	4.21	4.81	4.246	4.41	4.832	4.273	3.994	3.824	3.934	4.715	4.66	4.324	4.004	5.02	4.277	3.99	4.14	3.764	4.33	4.477	4.61	4.383	4.51	4.414	4.406	4.117	4.4	4.617	4.457	4.637	3.873	4.46	4.145	4.336	4.195	4.28	4.133	4.582	4.457	4.86	4.945	4.215	4.324	4.273	5.18	4.227	4.867	4.53	4.07	4.45	4.504	4.445	4.586	4.086	4.652	4.04	4.418	4.27	3.969	4.445	4.75	4.902	4.2	4.49	4.57	4.09	4.65	4.28	3.994	4.438	4.82	4.1	4.05	4.523	4.273	4.71	4.06	4.492	4.65	5.008	4.637	4.5	4.316	4.4	4.406	4.723	3.967	4.39	4.664	4.184	4.254	3.86	4.316	4.426	5.133	4.16	4.418	4.336	4.793	4.484	4.51	4.406	4.266	4.195	4.6	4.06	4.15	3.973	3.928	4.125	4.19	4.977	4.66	4.285	4.375	4.24	5.53	4.08	4.434	4.98	4.254	4.023	4.594	4.914	4.668	4.35	4.57	4.438	4.023	4.824	3.854	4.418	4.61	4.45	4.152	4.45	4.6	4.49	4.66	4.457	4.57	4.816	3.898	4.07	3.998	3.977	3.967	4.66	4.645	4.24	4.2	4.703	4.11	5.188	4.363	4.293	4.953	4.418	4.07	4.906	4.18	3.75	4.727	4.395	4.668	4.184	4.977	4.742	4.785	4.184	4.062	4.047	4.285	4.33	3.871	4.453	4.277	4.105	4.344	4.477	4.25	4.395	4.004	4.617	4.3	4.242	4.45	4.336	4.348	4.37	4.207	4.016	4.258	4.812	4.188	4.68	4.12	3.879	3.812	4.68	4.25	4.0	4.805	4.164	4.35	4.375	3.852	4.465	4.523	4.695	4.605	4.73	4.082	3.83	4.6	5.223	4.613	4.72	4.18	4.246	4.066	4.57	4.96	4.023	4.812	4.105	3.756	4.113	4.2	4.37	4.074	4.035	4.17	4.664	4.457	4.03	4.133	4.27	3.934	3.959	4.22	3.928	4.742	4.066	4.406	4.316	4.54	4.15	4.066	4.3	4.31	4.113	4.76	4.027	4.44	5.1	4.918	4.434	4.26	4.84	4.332	4.695	4.145	4.516	4.21	4.164	4.13	4.066	4.07	4.71	4.945	4.36	4.32	4.836	4.125	5.152	4.504	4.656	4.16	3.902	4.0	4.016	4.008	4.664	4.39	4.02	4.48	4.14	4.07	4.363	3.963	5.027	4.523	4.2	4.59	4.105	4.855	4.36	4.195	4.266	4.293	4.168	4.45	4.29	4.78	4.15	4.086	4.406	4.246	4.473	4.617	4.297	4.492	4.277	4.383	4.3	4.445	4.93	3.896	4.336	6.03	3.713	4.473	4.137	4.312	4.12	4.555	4.586	4.34	4.797	4.66	4.754	3.818	4.23	4.14	4.535	4.56	4.336	4.203	4.715	4.41	4.754	4.39	4.492	4.242	4.14	3.955	4.918	4.484	4.2	3.975	4.16	4.145	5.04	4.77	4.387	4.91	3.938	4.223	3.984	4.098	4.137	4.45	4.582	4.246	4.043	4.305	4.363	4.043	4.418	4.645	4.402	4.867	4.41	4.59	5.17	3.943	3.854	4.266	4.05	4.34	5.066	4.047	4.266	4.227	4.137	4.17	4.008	3.982	4.105	5.152	4.074	4.184	4.31	4.41	4.453	3.871	4.46	3.865	4.242	4.46	3.99	4.234	4.754	4.355	4.434	4.598	4.29	4.348	4.652	4.36	4.668	4.59	4.258	3.838	4.723	4.3	4.17	4.42	5.59	3.998	4.41	4.42	4.105	4.17	4.266	4.19	4.36	4.46	5.38	4.46	4.098	4.8	4.42	4.06	3.992	4.234	4.312	4.363	4.35	4.254	4.2	4.273	5.45	4.477	3.98	4.33	4.34	4.2	4.105	4.387	4.17	4.82	3.914	4.027	4.402	4.332	4.582	4.336	4.293	4.332	4.594	4.66	4.594	4.074	4.79	4.676	4.23	4.586	4.754	4.48	4.25	4.395	3.938	4.004	4.17	4.715	4.28	3.965	4.645	4.13	4.234	4.17	4.086	4.504	4.586	4.32	4.363	4.758	4.17	4.273	3.967	4.508	4.617	4.117	4.52	4.14	4.527	4.53	4.438	4.8	4.367	3.84	4.332	4.914	4.527	4.336	4.504	4.605	4.06	4.55	4.633	4.457	4.207	4.293	4.562	4.14	4.375	4.37	3.963	4.36	4.438	4.43	4.82	4.254	4.363	4.05	4.48	4.266	4.637	4.258	4.656	4.383	3.986	4.94	4.375	4.03	4.293	4.086	4.426	4.277	4.35	4.08	4.066	4.844	4.117	4.555	4.41	4.277	4.414	4.57	3.984	4.19	3.854	4.645	4.547	4.22	4.406	4.676	4.277	4.3	4.844	4.04	3.902	4.008	4.336	4.184	4.18	3.98	3.852	4.99	4.21	4.168	4.203	4.203	4.207	4.184	3.982	4.91	4.344	4.234	4.4	4.664	3.934	4.438	3.963	4.434	4.453	3.93	4.49	4.33	4.586	4.46	3.85	4.67	4.09	4.117	4.156	4.168	3.79	4.51	4.453	3.857	5.28	4.523	4.234	4.34	4.125	4.41	3.812	4.113	4.04	4.145	4.527	4.305	4.402	4.062	4.08	4.07	4.004	4.242	4.43	4.445	4.78	4.586	3.82	4.46	4.277	5.246	4.203	4.273	4.35	4.305	3.916	4.453	4.207	3.87	4.18	4.113	4.25	3.707	3.936	4.04	4.33	4.64	3.887	4.207	4.34	4.234	4.688	4.32	4.06	4.04	4.074	4.35	4.07	4.246	4.85	4.56	4.24	3.758	4.11	4.062	4.18	4.336	4.484	3.795	4.31	4.504	4.42	4.082	3.91	5.098	4.137	4.473	4.06	4.69	4.043	4.17	4.535	4.17	5.83	4.65	4.418	4.145	4.86	4.543	4.766	4.29	3.967	4.633	4.28	3.902	4.062	4.223	5.01	4.312	4.3	4.113	4.316	4.105	4.06	4.457	3.977	4.285	4.176	4.617	4.18	4.31	4.668	4.27	4.215	4.36	4.184	4.58	4.438	4.055	4.824	4.387	3.857	4.527	4.133	4.785	4.605	4.4	3.936	4.223	4.066	4.008	4.38	4.52	3.99	4.406	4.45	4.402	4.42	4.848	4.43	4.582	4.332	4.727	3.984	3.947	4.3	3.865	4.363	4.445	4.023	4.13	4.746	4.406	4.04	4.625	4.24	4.39	3.934	4.2	4.137	4.457	4.13	4.53	4.055	6.04	4.477	4.094	3.98	4.227	4.41	3.947	3.996	3.875	4.688	3.87	4.223	4.125	4.473	4.367	5.016	4.035	4.605	4.32	3.938	4.31	4.594	4.363	4.508	4.195	4.68	4.242	4.03	4.582	4.332	4.426	4.375	4.85	3.734	4.12	4.727	4.5	3.992	4.418	4.973	3.818	4.508	4.367	5.117	3.93	4.074	4.555	4.05	4.48	4.92	4.336	4.32	4.582	4.434	4.465	4.062	4.844	4.07	4.242	3.871	4.21	3.861	4.055	4.03	4.15	4.465	4.5	4.39	4.566	4.58	3.787	4.508	3.99	4.066	4.004	4.0	4.277	4.516	4.188	4.133	3.91	3.898	5.234	4.46	5.12	4.4	4.27	4.14	4.094	4.098	4.71	4.11	4.55	3.988	3.752	4.492	4.273	4.78	4.074	4.508	4.266	4.03	4.9	4.27	4.234	4.53	4.99	4.383	4.438	4.133	4.098	4.117	4.293	4.195	4.305	3.816	4.637	3.963	4.21	4.36	4.8	4.227	4.44	4.39	4.453	4.438	4.418	4.492	4.1	4.336	3.963	4.266	4.52	4.0	4.33	5.08	4.133	4.434	4.133	4.395	4.99	4.145	4.04	5.004	4.582	4.54	4.9	5.55	4.387	5.074	4.758	4.066	4.188	3.66	4.79	4.574	4.484	4.746	4.254	4.492	4.51	4.535	3.965	4.42	3.953	4.375	4.574	4.47	5.4	4.293	4.46	4.05	4.58	4.31	4.918	4.316	4.184	3.635	4.81	4.145	4.363	4.375	4.74	4.15	4.02	4.27	4.168	4.26	4.4	4.16	4.168	4.074	4.254	4.258	4.973	4.28	3.814	4.89	5.58	4.29	4.43	4.69	3.879	3.975	4.13	4.15	4.086	4.55	4.445	4.33	4.57	4.492	4.566	4.4	4.527	4.1	4.95	4.547	4.402	4.04	4.152	4.105	3.846	4.332	4.13	4.496	4.3	4.14	4.844	4.41	4.406	3.973	4.35	4.426	4.113	4.395	4.42	4.832	4.57	4.516	4.16	4.516	4.348	4.45	4.99	4.28	4.04	5.074	4.082	4.95	4.45	4.41	5.055	4.184	4.805	4.26	4.73	3.992	4.08	5.2	4.863	4.332	3.941	4.137	3.846	4.52	4.055	4.152	4.81	3.727	4.984	4.598	3.998	3.967	4.008	4.336	4.363	4.26	4.332	4.832	4.1	6.227	4.344	3.922	4.22	4.168	4.652	4.277	4.97	4.664	4.02	4.066	4.246	4.047	4.895	4.06	4.08	4.996	4.145	5.027	4.004	4.266	4.406	4.67	4.297	5.16	4.277	4.17	4.66	4.21	4.05	4.695	4.805	4.492	4.293	4.047	4.344	5.105	4.242	4.4	5.418	4.41	4.39	3.84	4.043	4.125	4.312	3.941	3.963	4.316	4.414	4.17	4.062	4.582	4.754	3.812	4.598	4.227	4.332	4.41	4.48	4.465	4.5	4.1	4.09	4.23	4.348	4.316	3.996	4.176	4.473	4.242	4.207	4.457	3.965	4.195	4.355	4.633	3.928	4.34	4.74	4.176	4.56	4.0	4.277	4.035	4.773	4.402	4.652	4.594	4.07	4.13	4.33	4.67	4.465	4.164	4.004	3.973	3.91	4.402	4.438	4.15	4.258	4.266	5.418	4.246	4.402	4.312	4.53	4.18	4.734	4.113	4.207	4.242	4.316	4.395	4.074	4.5	4.51	4.203	5.223	4.137	4.03	4.09	4.23	4.195	4.348	4.57	4.48	4.5	4.168	4.695	4.67	4.625	4.35	4.574	4.44	4.414	4.297	4.3	4.07	4.88	5.008	4.23	4.297	4.29	4.17	3.994	4.52	4.082	4.293	4.08	4.27	3.648	4.285	3.818	3.799	4.42	4.562	4.438	5.105	4.67	4.492	4.457	3.773	4.703	4.51	4.52	4.133	3.998	4.574	3.902	4.527	4.234	5.152	3.918	3.982	4.668	4.273	4.242	3.95	4.223	4.08	4.227	4.418	4.117	4.277	4.582	4.25	4.676	4.523	4.29	4.57	4.043	5.02	4.574	4.203	4.375	4.367	4.15	5.47	4.11	4.9	4.684	4.53	5.094	5.14	4.32	5.023	4.953	4.24	4.156	4.35	4.27	4.332	4.34	4.133	3.938	4.05	4.215	4.12	4.84	4.13	4.44	3.867	4.37	4.324	4.094	4.28	4.457	4.38	4.52	4.574	4.17	4.22	4.145	4.7	4.24	4.47	4.0	4.016	4.227	4.156	4.727	4.01	4.754	4.137	4.883	4.35	4.016	4.54	3.775	4.133	4.22	4.01	4.473	4.21	4.43	4.438	5.223	4.3	4.34	4.316	4.766	4.336	4.08	4.223	4.473	3.965	4.47	4.04	4.33	4.445	4.4	4.72	4.652	4.105	4.477	4.723	4.496	4.332	5.008	4.234	4.617	4.254	4.883	3.982	3.844	4.246	4.86	4.023	4.57	4.113	4.74	3.668	4.58	4.457	4.527	4.438	4.25	4.316	4.234	4.984	4.277	4.46	4.44	4.184	4.484	4.074	3.994	3.969	4.22	4.05	4.004	4.215	4.336	4.016	4.613	4.13	4.207	4.168	3.934	4.05	4.082	4.105	4.734	4.004	4.21	4.758	4.027	4.02	4.223	4.984	4.32	4.414	3.9	3.984	4.977	4.305	4.12	4.36	4.355	4.438	4.227	5.242	4.312	3.96	4.18	4.15	4.53	4.23	3.99	4.145	4.51	4.242	4.617	3.924	4.133	4.508	4.11	4.13	3.936	4.715	4.57	4.145	4.39	4.277	4.395	4.79	4.312	4.027	3.803	4.15	4.285	4.406	4.98	5.074	4.254	4.97	3.988	3.965	4.785	4.42	4.42	4.14	4.062	4.574	4.355	4.156	4.21	4.605	4.113	4.15	3.893	4.24	4.63	3.998	3.885	4.61	4.707	4.37	4.605	3.994	4.285	4.395	4.664	4.19	4.875	4.56	4.242	4.105	4.355	4.11	4.3	4.14	4.117	4.57	4.39	3.807	4.715	4.324	3.994	3.846	4.87	4.68	4.22	4.12	4.53	5.066	4.035	4.473	4.84	4.543	4.668	5.324	4.52	4.496	4.758	4.457	4.65	4.92	4.082	4.53	4.44	4.348	4.695	4.363	4.17	4.492	4.707	4.3	4.27	4.05	4.645	4.36	4.664	4.355	4.39	4.16	4.062	4.746	4.48	4.484	4.207	4.18	4.26	4.25	4.266	4.535	4.38	4.887	4.195	4.35	4.85	3.904	4.215	4.86	4.367	3.877	4.004	4.145	4.344	4.203	4.043	3.979	4.207	4.48	4.035	4.082	4.188	3.936	4.137	4.082	4.324	4.43	4.426	5.008	4.734	3.812	4.035	4.26	4.285	4.395	4.152	4.45	4.227	4.117	3.984	3.879	4.434	4.277	3.625	5.746	4.37	3.936	4.645	4.457	4.156	4.227	4.414	4.125	4.348	4.26	4.59	5.117	4.414	4.637	4.117	4.203	4.42	4.453	4.38	4.72	4.297	4.395	4.273	5.266	4.82	3.889	4.465	4.105	4.46	4.45	4.105	3.861	4.31	4.277	4.363	4.34	4.27	4.566	4.492	3.875	4.332	4.12	4.87	4.066	5.637	3.98	3.887	4.04	4.59	5.125	4.184	4.598	4.656	4.258	4.117	4.445	4.195	4.31	3.871	4.188	4.285	4.414	4.086	4.332	4.477	4.32	4.58	4.266	4.29	4.363	3.969	4.254	4.445	4.652	3.982	4.516	4.727	4.047	4.54	4.062	4.227	4.152	4.227	3.82	4.258	4.0	4.254	4.89	4.14	4.4	4.594	4.496	4.375	4.17	4.047	4.0	4.258	4.78	4.297	3.957	4.242	4.227	4.09	4.055	4.4	4.254	4.152	4.31	4.9	4.49	4.59	4.22	4.312	4.242	4.16	4.52	4.6	4.473	4.35	4.48	4.36	4.12	5.78	4.684	4.79	4.07	4.027	4.277	4.49	4.62	4.33	4.2	4.676	5.195	4.19	4.523	4.645	4.41	4.105	4.17	4.562	4.117	4.188	5.5	4.14	4.188	5.523	4.61	4.285	4.395	4.336	4.293	5.527	3.898	4.35	4.03	3.986	4.066	3.996	4.414	4.14	4.88	4.71	4.34	4.797	4.203	4.2	4.434	4.1	4.074	4.38	4.363	4.184	4.02	4.53	4.547	4.477	4.82	4.19	4.453	4.27	4.605	4.516	4.23	4.137	4.402	4.35	5.23	3.91	4.164	4.188	4.703	4.285	4.52	4.395	5.164	4.59	5.613	4.402	4.57	4.727	4.727	4.92	4.29	4.074	4.535	4.01	4.074	4.484	4.125	4.023	4.406	4.29	4.688	4.34	3.867	4.28	4.293	4.445	4.43	4.273	4.867	3.969	5.53	4.258	4.297	4.227	3.922	4.266	5.08	4.34	4.227	4.14	4.668	4.434	4.133	3.994	4.375	4.53	4.664	4.754	4.633	4.89	4.63	4.16	4.113	4.492	3.994	4.367	3.844	4.01	3.967	4.953	4.242	5.188	3.854	4.094	4.805	4.34	5.97	4.58	4.105	4.07	4.28	4.117	3.873	4.152	4.22	4.91	4.7	4.06	4.77	3.963	4.98	4.496	4.324	4.973	4.41	4.434	4.12	4.816	4.914	4.51	4.266	5.105	4.7	3.992	4.25	4.004	4.008	4.453	4.12	4.617	4.805	4.355	4.633	4.676	4.23	4.555	4.23	3.863	4.047	4.582	4.152	4.17	4.527	3.822	4.645	4.12	4.39	4.37	3.92	4.496	3.938	5.004	4.01	4.24	4.566	4.496	4.07	3.965	4.543	4.316	4.527	4.016	4.137	4.17	4.605	4.16	3.781	4.215	4.594	4.145	4.305	5.004	4.98	4.695	4.33	5.113	4.613	4.62	3.791	4.57	3.857	4.03	4.203	4.867	4.06	4.438	4.62	4.332	4.434	4.668	4.26	3.986	4.758	4.51	4.49	4.332	4.63	4.855	4.125	4.47	4.223	4.277	4.375	4.1	4.562	4.11	4.426	4.137	4.652	4.547	4.348	4.03	4.543	3.93	3.896	3.982	4.938	3.764	4.305	4.28	4.973	4.28	4.297	4.316	3.91	3.834	3.998	4.344	4.586	4.29	4.188	4.1	5.527	4.52	4.07	4.13	4.2	4.76	3.906	4.227	3.969	4.527	4.23	4.348	3.832	3.838	4.668	4.09	4.383	4.0	4.145	4.65	4.277	4.86	4.32	4.977	4.805	4.152	4.598	4.43	4.133	4.363	4.613	4.383	4.336	4.887	5.105	4.65	4.24	4.96	4.582	4.164	4.305	4.84	4.633	4.195	4.332	4.418	4.16	3.867	3.97	4.53	4.1	3.861	4.066	4.15	4.094	4.125	4.19	4.332	4.492	4.67	4.3	4.574	4.2	4.58	4.41	4.742	5.125	5.035	4.043	4.035	4.55	4.215	3.889	3.992	4.33	4.01	3.812	5.367	4.645	4.453	4.03	4.55	4.355	4.914	4.598	4.1	4.586	4.598	3.879	4.203	4.293	4.45	4.734	4.3	4.137	5.414	4.31	4.363	4.348	4.293	4.453	4.332	4.023	4.41	4.527	4.383	4.89	4.344	4.81	4.516	4.086	4.33	4.86	4.11	4.492	4.484	4.26	4.016	4.6	4.758	4.086	4.754	4.56	4.207	4.84	4.062	4.16	4.32	4.902	4.094	3.871	4.184	4.258	5.3	3.977	4.395	4.113	4.105	4.547	4.27	3.967	5.508	4.273	4.6	4.51	4.7	4.824	4.082	4.59	4.594	4.734	4.31	4.168	4.312	4.062	4.297	4.344	4.613	4.277	3.885	4.98	4.566	4.36	5.3	5.574	4.355	4.203	4.723	4.77	4.58	4.676	4.297	4.35	4.44	4.383	4.906	4.344	4.426	4.066	4.414	4.38	4.324	4.496	5.055	4.184	4.445	4.977	4.39	4.586	4.07	4.727	3.836	4.355	4.25	4.07	3.88	4.082	4.594	4.707	4.766	4.133	4.055	3.932	3.924	5.246	4.203	4.15	4.496	4.277	4.344	4.34	4.875	4.406	4.438	3.941	4.707	4.605	5.082	4.348	4.258	4.523	3.848	4.484	4.05	4.26	4.05	4.223	4.473	4.03	4.234	4.047	4.3	4.164	5.016	4.19	4.266	4.363	4.52	4.76	4.797	4.184	4.195	3.828	4.61	4.156	4.47	4.477	4.367	4.64	4.58	4.27	4.754	4.453	4.86	4.61	4.68	3.832	4.273	4.35	4.83	3.99	4.113	4.176	4.055	4.105	4.383	3.91	4.367	4.062	4.36	4.902	4.24	4.836	4.336	4.28	4.49	4.06	3.951	4.348	4.5	4.152	4.2	4.555	4.42	4.94	4.63	4.137	4.652	5.203	4.223	4.61	4.21	4.16	4.14	4.906	4.816	4.35	4.113	4.117	5.27	4.094	4.438	4.223	3.912	4.594	4.93	4.34	3.977	5.473	3.91	4.312	5.695	4.516	4.586	4.152	4.63	4.06	4.074	4.15	3.824	4.39	4.5	4.203	3.582	4.47	4.266	4.105	4.137	4.055	4.156	4.42	4.344	4.72	4.08	4.777	4.184	4.28	4.77	4.58	4.77	4.28	4.504	4.062	3.924	3.906	4.125	3.904	4.582	4.414	4.27	4.277	4.227	4.562	4.234	4.164	4.316	4.14	4.016	4.27	5.055	4.137	4.99	4.965	4.355	4.24	4.496	4.23	4.152	3.703	5.023	4.11	4.39	3.982	4.31	3.934	3.57	4.453	4.406	4.133	4.434	4.61	4.695	5.066	5.207	4.16	5.17	3.879	4.734	4.184	4.207	4.57	4.934	4.055	4.375	4.535	4.195	4.164	4.297	4.266	4.145	4.24	4.34	4.246	4.617	4.145	4.445	5.062	4.21	3.959	4.57	3.965	4.14	4.65	4.477	4.844	4.742	4.156	4.137	4.492	4.176	4.246	4.527	4.074	3.89	4.355	4.484	4.434	4.84	4.68	4.688	4.184	4.027	3.922	4.766	3.865	4.68	4.13	4.105	4.605	4.46	4.613	4.055	4.273	4.75	4.41	4.54	4.453	4.73	4.01	4.254	4.445	4.312	4.367	4.91	4.582	4.15	5.344	4.29	4.543	4.445	4.348	4.152	4.324	4.168	4.586	4.17	4.676	4.223	5.004	4.188	4.77	4.082	4.188	4.69	4.535	4.684	4.562	4.27	4.57	3.992	4.6	4.75	4.348	4.207	5.19	4.227	4.12	4.918	4.598	4.254	4.16	4.1	4.37	4.71	4.11	4.617	3.889	5.52	4.09	4.06	4.734	4.66	4.16	4.98	4.754	4.11	4.613	4.3	4.41	4.426	4.12	4.055	4.164	4.45	3.762	4.676	4.188	4.75	4.34	4.438	4.465	4.586	5.082	4.594	4.402	3.93	4.453	4.082	4.234	4.387	4.438	4.883	4.555	4.55	4.754	4.645	4.08	3.95	4.684	4.574	4.27	4.242	4.04	4.0	5.305	4.133	4.19	4.227	4.227	4.453	3.86	4.34	4.39	3.984	3.902	4.246	4.79	4.117	4.7	4.105	4.535	4.3	4.37	4.25	4.863	4.17	4.645	4.246	4.098	4.15	4.56	4.082	4.688	4.598	4.656	4.527	4.867	4.188	4.78	4.01	4.273	3.922	4.285	4.234	4.22	3.916	4.33	4.4	3.883	4.137	5.188	4.6	4.44	4.71	4.383	4.395	4.51	5.19	4.234	4.06	4.375	4.54	4.668	4.914	4.652	3.678	4.266	4.46	4.523	4.33	3.861	4.348	4.316	4.293	4.902	5.04	4.54	4.15	4.395	4.332	4.207	4.086	4.406	4.547	4.715	4.637	4.875	3.996	4.633	4.438	4.082	4.375	4.105	3.938	4.184	4.496	3.957	5.844	4.59	3.926	4.773	4.9	4.637	3.865	4.04	4.414	4.816	4.45	4.66	4.74	3.926	4.957	4.566	4.6	5.285	4.58	4.41	4.0	3.924	4.184	4.207	4.15	4.645	4.043	4.035	4.11	4.5	4.383	4.02	4.758	4.535	3.852	4.336	4.227	4.824	4.465	3.945	4.25	4.09	4.047	3.953	3.842	4.125	4.11	4.31	4.277	5.168	3.852	4.457	4.812	4.535	4.176	4.457	4.23	4.117	4.816	4.844	4.766	4.46	4.57	4.2	4.387	4.188	4.61	4.56	4.695	4.53	3.611	4.293	4.41	4.453	4.047	4.758	4.086	4.23	4.79	3.918	5.035	4.586	3.924	4.203	4.33	4.434	4.36	4.31	4.805	4.08	4.625	4.24	4.492	4.45	4.09	4.676	4.77	4.758	4.29	4.484	4.637	4.332	4.844	4.176	4.285	4.11	3.885	3.771	4.32	3.918	4.387	4.35	4.53	4.227	3.818	4.004	4.07	4.246	4.418	4.457	4.453	4.39	3.982	4.066	4.223	4.64	4.555	4.305	4.59	4.105	4.484	4.38	4.11	4.203	3.883	4.48	4.574	4.203	3.828	4.035	4.54	4.33	4.88	4.47	4.13	4.06	4.46	4.395	4.094	4.61	4.457	4.375	4.004	4.176	4.215	4.773	4.84	3.797	4.473	4.832	4.438	4.938	4.17	4.043	4.24	4.137	4.3	4.695	4.332	4.16	4.656	4.95	4.137	4.965	4.465	3.969	4.582	5.12	4.566	3.646	4.504	5.758	3.93	4.242	4.586	4.652	4.383	4.08	4.375	3.988	4.98	4.773	4.67	4.656	4.137	4.367	4.137	3.916	4.375	4.23	4.723	4.46	4.473	4.613	4.414	4.41	4.45	4.375	4.406	4.625	4.29	4.145	4.426	4.23	4.35	4.465	3.955	4.945	4.145	3.883	4.117	4.23	4.44	4.383	4.344	4.23	4.594	4.03	4.664	4.49	4.25	4.668	4.46	3.969	4.117	4.715	4.062	4.297	4.125	5.227	4.043	4.766	4.7	4.37	4.656	4.613	4.07	4.094	4.355	4.426	4.914	4.074	4.07	4.17	4.387	4.812	4.14	4.203	3.812	4.973	3.867	4.336	4.273	4.527	3.982	4.54	3.945	4.137	4.543	4.26	4.496	4.0	4.242	3.912	4.97	4.37	4.27	4.477	4.11	4.65	3.945	4.785	4.766	4.746	3.85	4.133	4.945	4.5	4.67	4.28	4.742	4.504	4.375	4.324	4.094	5.348	4.12	4.15	5.203	4.348	4.08	4.434	4.01	3.943	3.857	4.254	4.004	3.836	4.355	4.51	4.23	3.809	4.34	4.523	4.293	4.355	4.555	4.95	4.254	4.367	4.58	3.918	4.07	4.04	3.773	4.0	4.36	4.74	4.402	4.223	4.574	3.893	3.975	4.996	4.305	4.35	4.234	4.39	4.246	4.625	3.814	4.684	4.176	4.176	4.51	4.324	4.758	4.93	4.695	4.42	4.49	4.484	3.97	4.152	4.39	5.035	4.273	4.92	4.055	4.418	4.523	4.33	3.855	4.72	4.98	4.816	4.047	4.914	4.418	4.33	4.316	4.812	4.867	4.06	4.387	5.043	4.07	4.418	4.55	4.117	5.223	4.637	4.285	4.86	4.29	4.82	4.145	4.594	4.207	4.734	4.47	4.867	4.293	4.613	4.414	4.42	4.625	4.22	4.574	4.848	4.348	4.332	4.156	3.877	4.28	4.23	4.098	4.46	4.715	4.39	4.36	4.27	4.188	4.13	4.418	4.25	4.473	4.207	4.84	4.723	4.184	4.305	4.01	4.9	4.63	4.523	4.246	3.9	4.14	5.01	4.664	4.33	4.05	3.947	4.195	4.63	4.426	4.0	4.5	4.3	4.418	4.023	4.543	4.82	4.33	4.453	4.465	4.152	4.21	4.625	4.14	4.176	4.344	4.44	4.324	4.676	5.082	4.434	4.562	4.504	4.484	3.842	4.55	5.2	4.125	4.22	3.934	4.246	4.465	4.242	4.926	4.33	4.387	4.574	4.617	4.418	4.746	3.947	5.137	3.914	3.904	4.125	4.355	4.17	5.0	4.027	4.418	4.16	3.994	4.7	4.16	4.105	4.117	4.64	4.785	4.574	4.188	4.215	4.305	4.15	4.145	4.363	4.426	3.938	3.924	4.19	4.3	5.37	4.516	4.133	4.277	4.152	4.473	4.32	4.465	4.812	4.02	3.787	4.094	4.785	4.613	3.93	4.38	4.21	4.496	3.895	3.975	4.207	4.82	4.58	3.965	4.414	4.547	4.402	3.97	4.688	4.176	4.1	4.637	3.99	4.363	3.984	4.64	4.97	4.19	4.465	4.12	3.955	4.35	4.8	4.85	3.908	4.715	4.383	4.332	4.492	4.098	4.863	3.818	4.78	3.924	4.812	4.26	4.418	4.395	4.324	5.152	4.29	3.992	3.943	5.797	4.516	3.951	4.31	4.1	3.959	4.168	4.1	4.22	4.715	4.223	4.7	4.76	4.344	4.168	4.22	3.742	4.316	4.418	4.746	4.168	4.504	5.29	4.04	4.074	4.766	4.746	4.156	3.982	4.34	4.7	4.316	4.45	4.895	4.895	4.28	4.652	5.08	4.707	4.098	4.68	4.05	4.125	4.54	4.016	4.293	4.418	4.633	4.484	5.312	5.28	4.824	4.168	4.25	4.086	4.32	4.176	4.08	3.93	4.695	4.547	4.258	4.32	4.793	4.06	4.344	3.887	3.812	4.074	4.16	4.055	4.266	4.367	4.508	4.387	4.22	4.117	4.586	4.496	4.203	4.805	4.016	3.975	4.51	4.375	3.977	4.19	4.098	4.42	4.65	4.71	4.188	4.25	4.39	4.145	4.527	4.207	4.33	4.652	4.086	4.48	3.93	4.836	4.082	4.35	4.29	4.32	4.074	5.402	4.71	3.96	4.07	3.986	5.3	4.523	4.3	4.027	4.035	4.996	4.13	4.305	4.594	4.016	4.63	4.438	4.164	4.426	4.035	4.37	4.3	4.156	4.176	4.387	4.43	4.39	4.668	4.26	4.21	4.543	4.203	6.13	3.814	4.562	3.879	5.09	4.26	4.434	4.6	3.963	4.477	4.277	4.176	4.023	4.766	4.363	4.645	4.28	4.16	4.816	4.47	4.375	4.727	5.082	4.668	4.812	4.22	4.63	4.36	4.918	4.527	4.418	5.188	5.05	4.46	4.11	3.896	4.01	4.1	4.375	3.94	4.086	4.195	3.79	3.994	4.484	4.535	3.715	4.41	4.785	3.85	4.566	4.55	4.6	3.889	4.0	5.973	4.31	4.145	3.812	3.97	4.43	4.496	4.434	3.902	4.39	4.5	4.117	4.01	3.875	4.61	4.156	3.908	4.684	3.95	4.434	4.2	4.59	4.52	5.05	4.637	5.0	4.453	4.152	4.508	4.438	4.523	4.74	4.66	4.207	4.473	4.605	4.68	4.64	4.242	4.03	4.395	4.035	4.316	4.312	4.312	4.605	4.637	4.74	4.14	4.695	4.32	4.22	4.83	4.164	4.17	4.715	4.33	4.453	4.773	4.246	3.979	4.285	4.24	4.43	4.23	4.688	5.0	4.01	3.77	3.93	4.242	4.758	4.84	4.727	4.133	3.652	4.523	4.71	4.8	4.336	4.9	4.1	4.547	4.043	4.5	4.605	4.0	4.227	4.215	5.406	4.723	4.47	4.633	4.363	3.973	4.164	4.26	4.35	4.1	4.14	4.64	4.324	4.07	4.332	4.285	4.664	4.28	5.418	5.05	4.22	4.57	4.348	4.246	4.35	4.016	4.02	4.53	5.297	4.598	4.43	4.484	5.203	5.56	4.184	4.367	4.188	4.234	4.695	4.1	4.395	4.008	4.316	4.52	4.035	4.37	5.18	5.035	4.195	4.137	4.215	5.816	3.92	3.979	4.117	4.703	4.242	3.791	4.414	4.805	4.445	4.113	4.105	4.438	4.277	4.277	4.043	4.293	4.05	4.242	3.832	4.094	4.37	4.723	4.305	4.07	3.877	4.598	4.45	4.58	4.27	4.12	4.234	4.066	4.9	4.14	4.02	4.43	4.812	4.37	5.203	4.945	4.09	4.395	5.38	4.754	4.52	3.924	3.797	4.11	4.285	4.21	4.426	4.695	4.664	4.336	3.975	5.246	4.4	4.277	4.965	4.12	4.336	4.133	4.266	4.06	4.21	4.45	3.797	4.457	5.375	4.484	3.84	4.074	4.49	4.26	3.88	3.99	4.35	4.402	4.43	4.195	4.35	4.492	4.363	4.27	3.863	4.137	4.36	4.23	4.14	4.227	4.438	4.24	4.12	4.12	4.27	4.043	4.027	4.633	3.809	4.434	3.83	3.986	4.816	4.33	4.992	4.793	4.215	4.34	4.8	6.055	4.453	4.395	4.13	4.605	3.977	4.258	3.934	5.38	4.383	4.594	4.133	3.943	4.24	4.418	4.504	4.51	4.152	4.83	4.15	4.25	3.926	4.31	4.08	4.848	4.01	4.023	4.152	4.793	4.305	4.703	4.72	4.402	4.457	4.23	4.39	4.266	4.5	4.5	4.93	3.771	4.11	4.555	3.951	5.246	4.36	4.656	4.35	4.32	4.242	4.2	4.21	4.29	4.34	4.4	4.613	4.22	3.877	4.617	4.094	4.79	4.55	4.855	4.062	3.807	4.535	4.023	4.832	3.842	4.527	4.203	4.418	4.07	3.945	4.594	3.912	4.46	4.145	4.73	4.336	4.78	5.36	4.582	4.543	4.055	4.8	4.31	4.367	4.473	4.297	4.734	4.18	3.93	4.305	5.07	4.395	4.336	4.227	3.885	5.004	5.707	4.18	4.703	4.465	4.023	3.7	4.508	4.062	4.336	4.703	4.207	4.066	4.355	4.12	4.254	4.387	4.168	4.723	4.465	4.984	4.64	3.994	4.21	4.566	3.848	4.26	3.932	4.36	4.36	4.2	5.082	4.406	4.27	4.88	4.56	4.223	3.994	4.566	4.27	4.082	4.93	4.418	4.12	4.61	4.336	4.67	4.125	4.266	3.992	4.562	4.44	4.332	4.26	4.05	4.28	4.555	3.715	4.117	4.277	4.215	4.305	4.652	5.055	5.15	4.598	4.45	4.566	4.11	4.188	3.97	3.912	4.504	4.293	4.723	4.348	5.074	3.98	4.285	4.27	4.156	4.13	4.805	3.973	5.023	4.71	4.062	4.613	4.0	4.527	4.06	3.861	4.168	4.22	4.164	4.285	4.363	4.508	3.924	4.47	4.52	4.05	4.066	4.02	4.676	4.773	4.027	4.305	4.125	4.45	3.902	4.426	4.336	3.898	4.09	4.195	3.984	4.656	3.957	4.668	4.06	4.14	4.676	4.816	4.625	4.15	5.324	3.986	3.945	3.918	5.18	4.074	4.656	4.44	4.426	4.008	4.793	4.055	4.11	3.982	4.703	4.28	4.062	4.082	4.535	4.062	4.305	4.066	4.383	4.19	3.85	4.027	4.51	4.125	4.176	4.13	4.78	4.098	3.764	4.156	4.883	4.812	4.48	4.0	3.834	4.23	4.9	4.715	4.87	3.979	4.043	4.344	4.45	4.457	4.168	4.62	4.688	4.016	4.418	4.703	5.133	4.63	4.39	4.21	4.72	4.453	4.152	4.336	4.258	4.07	3.94	4.066	4.35	4.26	4.473	3.916	5.117	4.105	4.83	4.68	4.254	4.2	4.383	5.234	3.96	4.344	4.18	4.19	4.145	4.305	4.188	4.562	3.885	4.414	5.414	4.336	4.223	4.527	4.29	4.91	4.758	4.73	4.234	4.785	3.742	3.893	4.047	4.094	4.92	3.83	4.04	4.297	4.2	4.336	5.01	4.902	4.363	4.426	4.36	4.03	4.977	4.535	4.53	4.2	5.254	4.695	4.523	4.152	4.062	4.05	4.246	4.84	4.02	4.418	4.098	4.184	4.43	4.406	3.893	4.742	4.465	4.047	4.35	3.982	3.96	5.16	4.297	4.906	3.967	4.562	4.863	4.254	5.48	4.38	4.918	4.113	4.484	4.35	4.152	4.402	4.066	4.645	4.16	4.336	3.883	3.938	4.54	4.457	4.785	4.89	3.963	4.1	4.086	4.586	4.785	4.086	4.438	4.793	4.375	4.465	4.188	4.094	4.254	4.207	4.324	4.668	4.184	4.61	4.508	4.71	4.312	4.11	4.75	4.336	5.254	4.957	4.363	4.137	4.234	4.285	4.137	4.465	4.824	4.176	4.293	4.38	4.32	4.516	4.344	4.445	3.93	3.8	4.54	4.598	4.65	4.9	4.52	4.223	4.246	4.074	4.117	4.41	4.19	4.246	4.4	4.1	4.105	4.883	3.908	3.611	4.48	4.527	4.457	4.277	4.223	4.42	4.207	3.898	4.414	4.098	4.223	4.875	4.047	4.137	4.39	4.383	4.418	4.305	4.305	4.332	4.7	4.16	4.266	4.203	5.145	4.14	3.838	4.492	4.484	4.4	4.375	4.637	4.266	4.516	5.0	4.527	4.31	4.35	4.38	4.17	4.49	4.67	4.125	4.668	3.879	5.07	4.336	4.36	4.098	4.19	4.297	4.508	4.36	4.895	4.203	4.137	4.215	4.45	4.176	4.285	4.344	4.168	4.477	4.773	3.96	4.35	4.234	4.33	4.637	3.986	4.758	4.844	4.11	3.889	4.453	4.316	4.348	4.504	4.523	4.656	4.246	4.938	4.91	4.277	4.824	4.137	4.758	4.074	4.312	4.484	4.316	4.613	4.07	4.523	4.465	4.87	3.955	4.426	4.312	4.203	4.92	3.887	4.863	4.65	3.885	4.457	4.414	4.047	4.473	5.254	4.492	3.96	4.246	4.79	4.633	4.23	4.387	4.305	4.203	4.53	4.484	4.37	4.082	4.598	4.125	4.074	4.707	4.402	3.996	4.355	4.59	4.855	4.773	4.27	4.477	4.19	4.117	4.75	4.453	4.438	4.086	4.285	4.17	4.387	4.13	4.457	4.28	4.67	4.17	4.434	4.242	4.156	3.955	4.832	4.29	4.78	4.875	4.03	4.375	4.676	4.383	4.344	4.63	4.04	3.934	4.633	4.188	5.188	4.715	4.152	4.05	4.395	4.32	4.33	4.457	4.457	4.254	4.13	4.07	3.91	4.46	4.047	4.492	4.227	4.484	4.094	4.586	4.22	5.19	3.89	4.598	4.0	4.18	5.223	4.785	4.61	4.066	4.465	4.02	4.074	4.59	4.3	4.816	4.59	4.16	4.41	3.922	4.336	4.535	4.39	4.395	4.715	4.156	4.203	4.656	4.37	4.277	4.383	4.484	4.285	3.844	4.11	4.008	4.383	4.69	4.45	4.215	4.266	4.035	4.367	4.562	4.62	4.344	3.9	4.5	4.28	4.574	4.28	4.773	4.465	4.453	3.994	4.695	4.242	4.074	4.188	4.28	4.234	4.152	4.23	4.492	4.168	4.234	5.027	4.31	4.273	3.785	4.26	4.29	4.605	4.14	4.035	4.484	4.273	4.566	4.168	4.34	3.875	4.0	4.22	4.324	4.52	4.344	4.06	3.898	4.04	3.94	4.992	3.988	4.24	4.094	4.254	4.48	4.01	4.406	4.11	4.164	4.793	4.14	3.967	4.582	4.062	4.22	4.344	4.5	4.387	4.38	4.32	4.36	3.936	4.355	4.074	5.13	4.26	4.992	4.363	4.168	4.324	4.273	4.395	3.84	4.082	4.227	4.387	3.959	3.877	4.355	4.406	4.29	4.594	4.3	4.3	4.195	4.586	4.227	4.47	4.258	4.234	4.562	4.098	4.387	4.195	3.713	4.61	4.734	4.156	4.855	4.605	4.438	4.8	4.273	4.32	4.63	4.3	4.535	4.043	4.25	4.176	3.98	4.938	4.297	4.27	4.773	3.725	4.242	4.273	4.46	4.49	3.98	4.36	4.176	4.613	4.836	4.754	4.64	4.516	4.113	4.14	4.34	4.145	4.082	3.982	4.574	5.258	4.875	4.562	4.156	3.898	4.11	3.89	4.77	3.883	4.223	4.902	4.32	4.266	4.45	3.82	4.062	4.156	4.08	4.305	4.223	4.45	3.912	4.51	3.791	4.01	4.355	5.3	4.242	4.46	4.44	4.547	4.477	4.133	4.195	4.504	4.293	4.2	4.11	4.074	5.164	4.668	4.3	4.11	4.348	4.152	3.99	3.977	4.43	4.55	4.3	4.45	4.17	4.258	4.246	4.19	4.074	4.773	4.223	4.31	4.297	4.58	4.367	4.598	3.77	4.52	4.17	4.953	4.09	4.098	4.242	4.43	4.508	4.402	4.254	4.344	4.33	4.355	4.617	4.5	4.836	4.31	5.29	4.297	3.709	4.598	4.562	4.4	4.203	3.809	3.95	3.96	4.176	3.89	4.402	4.586	4.09	3.957	4.492	4.87	5.38	3.887	4.17	4.25	4.35	4.895	5.324	4.098	4.32	4.59	4.414	4.203	4.016	4.18	4.18	4.56	3.81	4.383	4.613	3.977	4.395	4.4	4.934	3.926	4.49	4.63	4.176	4.484	4.78	4.13	4.07	4.266	4.24	3.918	4.137	4.445	3.875	4.25	3.943	4.344	4.504	4.34	4.1	5.363	4.08	4.13	4.137	4.324	4.4	4.47	4.402	4.36	4.785	4.508	5.04	4.05	4.477	4.15	3.986	3.844	4.383	5.086	4.625	4.414	4.484	4.438	3.703	4.29	4.402	4.758	4.57	4.844	4.703	4.207	4.25	3.893	4.22	4.3	4.434	4.625	4.742	4.086	4.09	4.156	4.508	4.38	4.1	4.477	4.383	5.098	4.203	4.484	4.887	5.043	4.37	4.77	4.13	4.76	3.828	4.555	4.418	3.863	3.965	4.992	4.56	4.418	4.21	4.44	5.164	4.17	4.066	4.516	4.043	4.027	4.332	4.21	4.016	4.54	4.52	3.86	4.836	4.55	4.207	4.195	4.176	3.914	4.65	4.176	5.18	4.05	4.355	4.477	5.098	4.75	4.11	4.38	4.297	4.06	4.188	4.074	3.912	5.113	4.2	4.402	4.07	4.324	4.473	4.35	4.477	4.293	4.574	6.0	4.133	4.383	4.58	4.12	4.582	4.3	4.145	4.414	4.574	4.203	4.42	4.273	4.45	4.254	4.535	5.19	4.418	4.133	5.01	4.5	4.85	4.473	5.06	4.395	3.84	4.1	4.18	4.176	4.5	4.95	4.652	3.941	4.67	4.48	4.12	4.113	4.105	3.72	5.125	5.027	4.105	4.426	4.254	4.41	4.35	4.594	4.766	4.504	4.32	4.605	4.277	4.62	4.094	4.05	4.227	4.195	4.38	4.387	4.14	4.367	4.215	3.793	4.312	4.504	4.44	4.37	3.975	4.26	4.24	3.91	4.555	4.11	4.316	4.785	4.523	4.36	4.992	4.17	4.375	4.35	4.465	4.62	4.164	5.04	3.957	4.176	4.395	4.18	3.857	4.26	4.57	4.684	4.336	3.846	3.975	4.566	4.45	4.258	4.06	4.47	5.055	4.258	4.402	4.3	4.55	3.678	4.465	4.45	4.6	3.848	4.203	4.17	3.904	4.76	4.812	4.21	4.395	4.195	4.223	4.934	4.035	4.223	4.066	5.2	3.9	4.32	4.64	4.676	3.957	4.26	4.234	3.736	4.258	4.17	4.617	4.293	4.617	4.375	4.203	4.156	4.375	4.258	4.51	4.21	4.598	5.105	4.473	4.195	4.527	4.36	4.402	4.098	4.33	4.918	4.336	4.13	4.25	4.91	3.81	4.344	4.28	4.668	4.918	3.873	4.23	5.297	4.418	4.445	4.08	3.988	3.896	5.676	4.5	4.203	4.605	4.168	4.254	3.69	3.78	4.246	3.916	4.83	4.77	4.234	4.582	4.582	3.89	4.227	4.188	4.5	4.668	4.426	4.125	4.04	4.316	4.04	4.64	4.586	4.05	4.02	4.777	4.24	4.668	4.207	4.03	4.215	4.5	4.18	4.543	4.367	4.387	4.465	4.277	4.215	4.312	4.453	4.598	4.13	4.754	4.477	5.336	4.344	4.082	4.36	4.348	4.6	4.53	4.6	4.39	4.367	4.18	4.98	4.5	4.92	4.223	4.34	4.133	4.535	4.523	4.082	4.406	4.36	4.742	4.375	4.094	4.914	5.07	4.137	5.09	4.027	4.426	4.695	4.105	3.93	4.48	4.32	4.035	5.02	4.395	4.95	4.77	4.29	3.965	4.41	4.223	5.027	4.234	4.215	4.695	3.973	4.38	4.05	4.195	4.37	4.15	5.234	4.258	4.18	4.06	3.871	4.164	4.176	4.316	4.812	4.5	4.25	4.3	4.266	4.113	4.258	4.3	3.947	4.547	4.152	5.02	5.527	4.004	4.695	4.766	4.355	4.824	3.873	3.865	4.086	4.188	4.68	3.963	3.979	4.273	4.25	4.16	4.598	4.41	4.84	4.336	4.7	4.242	4.117	4.934	4.316	4.19	4.176	4.47	4.844	4.207	4.26	4.42	4.203	4.24	4.484	4.34	4.41	4.62	4.31	4.38	4.387	4.305	4.746	4.066	4.074	3.96	4.723	4.766	3.744	4.38	5.05	4.312	3.87	4.113	4.37	4.035	4.652	4.03	4.19	4.348	4.273	3.723	3.998	4.45	4.336	4.688	4.324	4.81	5.117	4.496	3.977	4.566	3.861	3.916	4.652	4.473	4.543	4.348	4.902	4.484	4.41	4.734	4.223	4.69	3.906	4.7	4.086	4.84	4.27	4.51	4.8	5.03	4.195	4.234	4.645	4.336	4.152	4.33	4.434	4.668	4.105	3.814	4.125	4.285	4.42	4.63	4.652	4.754	4.26	4.156	4.527	4.36	4.51	4.77	4.35	4.105	4.516	4.027	5.19	4.18	4.473	4.26	4.047	4.38	4.47	4.73	4.152	3.928	4.777	3.787	4.01	4.246	4.26	4.824	4.766	4.773	4.777	4.062	4.867	4.645	3.875	4.457	4.188	4.44	5.297	4.16	4.34	4.344	4.523	4.082	4.297	4.566	4.44	4.246	4.17	4.31	3.943	4.184	4.043	4.43	4.49	4.316	4.45	4.574	5.28	3.992	4.223	4.92	4.48	4.453	4.484	4.348	4.94	4.223	4.508	4.35	4.23	4.555	4.445	4.086	4.246	4.434	4.17	4.367	4.746	4.305	4.23	4.05	4.1	3.99	4.176	3.955	4.38	4.766	4.29	4.18	5.047	4.688	4.223	4.25	4.13	4.445	4.44	4.05	4.34	3.934	4.176	4.598	5.023	4.56	5.1	4.36	3.973	3.992	4.203	4.457	3.805	4.465	5.27	4.164	4.223	4.43	4.53	3.998	3.979	4.1	4.24	4.543	4.066	4.75	4.29	4.23	4.836	4.355	4.383	4.133	4.113	4.19	3.926	3.934	4.188	4.87	4.473	4.355	4.234	4.65	3.992	4.023	4.13	4.594	4.098	3.834	4.363	4.203	3.832	4.316	4.008	3.67	3.688	4.273	4.574	4.277	4.246	4.734	4.082	4.766	4.906	4.215	4.33	4.176	4.6	4.645	4.57	4.777	4.324	4.793	4.777	4.594	4.223	4.438	4.23	4.617	4.06	4.59	3.97	4.09	4.52	4.32	4.34	3.992	4.57	4.586	4.715	4.383	4.336	4.375	3.943	3.895	4.63	4.074	4.598	4.164	4.445	3.889	4.664	4.19	4.63	4.16	4.047	4.254	4.703	4.098	4.164	4.086	4.54	4.22	4.6	4.65	4.387	4.125	4.31	4.457	4.445	4.36	4.83	4.36	5.312	3.977	4.445	4.184	3.76	4.527	4.023	3.95	4.53	4.28	3.86	4.754	4.58	4.164	4.277	4.742	4.066	4.527	4.574	4.402	4.54	4.895	4.59	4.066	4.176	4.344	4.48	4.11	4.81	4.547	4.137	4.973	4.184	3.793	4.145	4.02	3.713	4.312	4.45	4.656	4.38	4.863	4.395	3.871	4.703	4.22	4.25	4.4	4.25	4.67	4.14	4.055	4.523	4.17	4.688	4.06	4.32	4.5	4.684	4.1	4.527	4.25	4.33	4.89	4.055	4.434	4.13	4.33	5.14	4.2	4.492	5.79	4.45	4.473	4.21	4.285	4.305	4.668	4.42	4.574	4.586	4.12	4.6	6.445	4.434	4.16	4.312	4.758	3.816	4.227	3.902	4.15	4.39	4.973	4.28	4.695	4.34	4.793	4.113	4.234	4.113	4.273	4.4	3.898	4.066	4.668	4.477	4.164	4.547	4.28	4.332	4.113	4.69	5.023	3.877	5.617	3.904	3.959	4.46	4.566	4.05	4.668	4.203	4.297	4.74	4.562	3.836	4.64	4.383	4.293	3.96	4.07	5.32	4.043	5.105	4.59	4.16	4.58	4.566	4.164	4.22	5.066	5.125	4.65	4.133	4.938	4.754	4.47	3.85	4.395	4.48	3.889	4.33	4.6	4.08	4.67	4.355	4.41	4.543	4.617	3.635	4.902	3.95	4.086	4.67	4.51	4.23	4.656	4.42	4.617	3.953	3.85	3.926	4.133	4.7	4.125	4.465	4.777	4.69	4.656	4.19	4.62	4.46	4.227	4.02	3.994	4.508	4.125	4.17	4.406	4.152	4.15	4.426	4.188	4.965	4.258	4.348	4.71	4.516	4.297	4.344	4.31	4.496	5.305	4.45	3.934	4.055	4.793	4.156	4.37	4.664	4.008	4.098	5.027	4.22	5.055	4.863	4.38	4.793	4.29	3.973	4.62	4.22	4.566	4.24	4.406	4.33	4.36	4.305	4.96	4.062	4.848	3.807	5.473	4.434	4.47	4.277	4.31	4.043	4.3	4.22	4.32	4.27	4.797	4.56	4.305	3.863	4.61	4.51	4.637	4.16	4.746	4.6	4.137	4.258	4.203	4.402	3.96	4.504	4.703	4.227	4.406	4.16	4.36	4.832	4.48	4.1	4.52	4.773	4.055	4.22	4.406	3.908	4.88	3.959	4.17	4.72	4.324	4.68	4.46	4.52	4.176	3.89	4.945	4.49	4.234	4.133	4.14	4.63	4.414	4.98	4.047	4.332	5.008	4.28	4.008	4.23	4.473	4.29	3.996	4.08	4.043	5.902	4.51	4.363	4.1	4.68	4.203	4.7	4.46	4.46	4.504	4.113	4.367	4.82	4.13	4.492	4.105	4.0	3.8	4.062	4.39	4.78	4.465	4.02	4.285	4.285	4.87	4.203	3.861	4.297	4.21	4.12	4.566	4.504	4.812	4.34	4.02	3.99	4.15	4.938	3.959	4.59	4.293	4.234	4.12	4.65	5.027	4.41	4.35	4.52	4.242	3.834	4.21	4.547	4.445	4.254	3.918	4.47	4.297	4.29	4.035	4.094	4.367	4.44	4.06	3.943	4.574	4.25	4.37	4.32	4.95	3.982	3.928	4.61	4.14	4.754	4.363	3.902	4.434	4.44	4.53	4.42	3.926	3.916	4.44	4.4	4.156	4.363	4.688	4.07	4.727	4.445	4.914	4.234	4.195	4.63	4.223	4.375	4.38	4.125	4.258	4.29	4.59	4.816	3.814	4.242	4.145	4.03	5.266	3.986	3.99	4.53	4.06	4.516	3.936	4.53	4.746	3.926	4.203	4.1	4.137	3.951	4.336	4.42	4.664	4.53	4.184	4.33	4.383	4.773	4.527	4.43	4.22	4.664	4.93	4.668	4.406	4.562	4.016	4.69	4.215	4.043	4.508	4.098	4.465	4.066	4.746	4.234	3.967	4.277	4.44	4.734	4.34	4.3	4.13	4.406	4.27	4.734	4.83	4.016	4.145	4.246	4.05	4.668	3.998	4.45	4.19	3.781	4.652	4.266	4.645	4.324	4.297	4.5	3.756	4.844	4.56	4.2	4.758	3.91	4.285	4.1	4.64	4.25	4.926	4.535	4.008	4.906	4.707	4.8	4.22	4.29	3.809	4.344	4.65	4.293	4.35	4.26	4.254	4.08	4.336	5.02	4.414	5.293	4.434	4.203	4.383	3.88	4.758	4.707	4.984	4.297	4.27	4.508	4.363	3.924	4.008	4.844	4.38	3.82	4.766	4.035	4.02	4.16	5.035	4.336	4.004	4.25	5.145	4.766	4.176	4.188	4.19	5.23	3.893	4.562	4.234	4.22	4.406	4.66	4.07	4.28	4.5	4.305	4.75	4.21	3.947	4.75	3.916	4.684	4.01	4.28	4.234	4.42	4.035	4.598	4.49	4.32	4.19	4.18	4.133	4.387	4.164	4.375	4.477	4.58	5.035	4.47	4.246	4.402	4.977	4.855	4.707	4.457	4.312	3.95	4.23	4.367	4.367	4.11	4.69	4.02	4.28	4.125	4.02	4.07	5.082	4.37	4.074	4.387	4.188	3.994	4.094	4.25	4.203	4.188	4.3	4.387	4.168	4.266	4.8	4.195	4.465	4.28	4.227	5.312	4.277	4.258	4.402	4.316	3.738	3.965	4.03	4.3	4.168	4.617	4.105	4.41	4.16	4.223	4.293	3.912	5.203	4.246	4.02	4.26	4.418	4.688	4.137	4.562	4.027	4.8	3.947	4.35	4.457	3.895	4.355	4.324	4.676	4.152	4.816	4.316	4.0	4.223	4.953	4.508	4.2	3.803	4.457	4.38	4.77	3.678	5.098	4.71	4.312	4.137	4.17	3.826	4.098	4.508	3.713	3.766	4.43	3.906	4.72	4.22	4.527	4.14	3.914	4.383	4.582	4.613	4.344	4.28	4.145	4.016	4.08	4.33	4.812	4.086	4.598	3.906	4.152	3.814	3.834	4.355	4.14	4.22	4.42	4.14	4.184	4.11	4.395	4.38	4.03	4.504	4.79	4.227	4.2	4.3	4.895	4.69	4.203	4.543	4.15	4.062	4.258	3.879	4.11	4.31	4.082	4.645	4.293	5.086	4.51	4.223	4.082	5.43	5.266	4.074	4.38	4.44	4.46	4.504	4.04	4.89	4.574	5.3	4.73	3.81	4.35	4.504	4.62	4.145	4.227	4.05	4.855	5.152	3.953	4.383	4.45	4.207	4.14	4.453	4.3	4.246	4.445	3.906	4.945	4.12	4.367	4.215	4.258	4.152	4.492	4.13	5.215	4.867	4.61	4.66	4.207	4.902	4.46	4.316	4.668	4.227	4.22	4.566	4.793	4.105	4.14	4.305	4.125	3.797	4.176	4.453	4.234	4.297	4.145	4.2	4.14	4.17	4.1	4.664	4.42	4.125	4.85	4.65	3.97	4.566	4.184	4.332	4.13	4.387	4.44	4.043	4.234	3.783	4.4	4.04	4.332	4.65	5.33	4.484	3.926	4.223	4.53	4.992	4.168	4.29	4.336	4.58	5.4	5.434	5.73	3.975	4.254	3.965	4.574	4.39	4.633	3.887	4.33	5.742	4.555	5.355	4.574	4.414	3.78	4.402	4.117	4.215	4.58	4.066	4.297	4.523	4.09	4.21	4.605	4.61	4.332	4.336	4.086	4.383	4.87	4.234	4.508	4.22	4.406	4.293	4.56	4.195	4.438	4.145	4.375	4.344	4.68	4.45	4.344	4.055	4.41	3.947	4.1	4.793	4.11	4.11	4.793	5.008	4.246	4.22	4.35	4.336	4.473	4.64	4.133	3.988	4.797	4.36	4.562	4.363	4.168	4.918	3.889	4.684	3.916	4.457	4.383	3.97	4.49	4.117	4.01	4.21	5.047	4.63	4.562	4.59	4.625	4.5	4.645	4.58	4.348	4.477	4.664	3.91	4.008	4.18	4.25	4.375	3.969	4.54	4.52	5.902	4.723	4.05	3.955	4.3	3.896	4.727	4.49	4.65	4.348	4.027	5.06	4.242	5.21	4.508	4.16	5.023	4.37	3.893	4.38	4.37	4.4	4.71	4.2	3.941	4.11	4.492	4.574	4.188	4.41	4.465	4.285	4.363	4.348	4.355	4.098	3.994	4.426	4.195	4.76	4.5	4.562	5.08	4.953	4.227	4.234	4.562	4.582	3.836	4.44	4.39	4.133	4.957	4.36	4.34	4.22	4.273	4.336	4.82	4.473	4.45	4.12	4.52	4.047	4.793	4.25	4.227	4.15	3.783	4.473	4.848	4.125	4.965	4.54	4.305	4.793	3.967	4.19	4.53	4.49	4.555	4.09	4.19	4.4	4.28	4.125	4.34	4.7	4.293	4.473	4.594	4.41	4.32	4.613	4.797	4.113	4.44	3.934	4.965	4.125	4.184	4.203	4.37	4.35	4.473	4.02	3.959	4.484	5.85	4.5	4.62	4.26	4.367	4.6	4.496	4.8	4.945	4.086	4.664	4.703	4.598	4.87	3.994	4.316	4.445	4.35	5.367	4.098	4.168	4.973	4.203	4.754	4.793	5.65	4.254	5.05	3.96	4.406	4.41	4.777	4.46	4.28	4.754	4.965	5.246	3.91	3.82	3.959	4.47	4.125	4.15	4.098	4.434	4.42	4.277	4.31	3.701	4.41	4.54	4.363	4.523	5.55	4.152	4.258	4.38	4.547	4.73	4.73	4.79	4.33	4.176	4.49	4.125	4.387	3.986	4.01	4.07	4.03	4.316	4.24	4.57	4.32	4.418	4.035	4.816	4.098	4.58	4.6	4.367	3.863	4.418	4.58	3.855	4.664	4.56	4.84	4.1	4.027	4.12	4.414	4.273	4.02	4.785	5.406	4.457	3.98	4.49	4.715	4.65	4.293	4.2	4.35	4.418	4.285	4.598	4.36	4.49	4.37	4.344	4.293	4.355	4.2	5.023	4.637	4.62	3.928	4.883	4.227	3.91	4.598	4.23	4.426	4.008	4.312	4.664	3.828	4.605	4.746	3.959	4.48	4.51	4.12	4.12	4.113	4.047	4.18	4.203	4.0	4.33	4.08	4.266	4.285	4.555	4.023	4.336	4.27	4.63	4.266	4.4	4.52	3.85	4.188	4.367	4.098	4.59	4.23	4.3	4.508	4.332	5.32	4.08	5.176	4.363	4.535	4.465	5.234	3.975	4.58	4.504	4.555	4.062	4.465	4.69	4.406	3.822	4.242	4.11	4.402	4.062	4.133	4.332	4.273	3.816	4.39	4.586	5.03	4.414	5.086	4.492	4.316	4.055	3.941	3.979	4.406	4.73	4.285	5.574	3.908	4.227	4.914	4.645	4.945	4.4	3.982	5.055	4.855	4.336	4.69	4.25	4.453	4.066	4.434	4.01	4.484	5.06	4.203	4.14	5.08	4.61	4.492	4.76	3.81	4.086	4.164	4.93	4.46	4.36	4.45	4.312	3.885	3.908	4.44	4.363	4.8	4.305	4.035	3.83	4.98	4.684	4.406	4.37	4.67	4.555	3.984	4.434	4.18	4.297	4.74	4.137	5.047	5.312	5.133	4.305	4.812	4.703	4.418	4.82	5.883	4.707	4.336	4.344	4.152	4.676	4.688	4.414	4.395	4.816	4.125	3.768	4.48	5.156	4.453	3.857	3.986	4.766	4.176	4.14	4.1	4.39	4.152	4.05	4.7	4.027	4.96	4.8	4.484	4.324	4.5	4.63	4.695	4.31	3.994	4.434	4.293	4.29	4.445	3.996	4.64	4.42	4.43	4.184	4.35	4.594	3.883	4.73	4.324	4.39	4.227	4.316	4.785	4.652	4.074	3.873	4.055	4.36	4.418	4.24	4.086	4.145	5.02	4.54	4.844	4.688	4.695	3.816	4.617	4.582	4.023	4.25	3.998	4.035	4.53	4.02	3.94	4.113	3.975	4.574	5.258	4.188	4.273	4.06	4.74	4.004	4.14	4.695	4.617	5.035	3.889	4.14	4.727	4.566	4.164	4.582	4.05	4.66	4.03	4.035	4.246	4.164	4.465	4.324	4.523	4.23	4.21	4.06	4.742	4.082	4.133	4.062	4.285	4.457	4.293	4.56	4.36	4.8	4.2	4.223	3.932	4.81	4.105	4.08	4.445	4.35	4.484	4.25	4.137	4.14	4.156	4.355	4.95	4.34	4.66	4.676	4.37	4.57	4.67	4.555	4.574	4.043	4.504	4.29	4.05	4.543	3.87	4.414	4.652	4.38	3.809	4.465	3.936	4.38	4.145	4.67	4.844	5.117	4.055	3.924	4.047	4.168	3.996	4.305	4.19	4.48	4.2	4.207	4.215	4.875	4.74	4.383	4.496	4.617	4.355	4.723	4.434	4.074	4.555	4.66	4.9	4.188	3.984	4.438	4.695	5.004	4.348	4.273	4.4	4.09	3.9	4.992	4.82	4.547	4.773	4.457	4.465	4.805	4.395	4.645	4.715	3.725	5.188	4.496	4.5	4.05	3.959	4.504	4.605	4.24	4.68	4.887	4.59	4.156	4.395	3.965	4.082	4.285	4.855	4.566	4.57	4.27	4.055	4.016	4.293	4.414	4.055	4.36	4.305	4.5	4.55	4.113	4.68	4.047	3.963	4.363	4.285	4.523	4.434	4.57	4.535	4.668	4.484	4.3	3.9	4.53	4.88	4.14	3.93	4.367	4.094	3.93	4.414	4.293	4.082	4.055	4.766	4.094	3.955	3.994	3.984	3.742	4.156	5.63	4.207	4.824	4.04	4.13	4.535	4.07	4.63	4.27	4.203	4.555	4.6	4.47	4.492	4.07	3.918	4.95	4.31	4.938	4.914	3.887	4.863	4.51	4.4	4.004	4.36	4.047	4.67	4.188	4.117	4.28	4.164	4.777	4.2	4.043	4.37	3.736	4.2	4.67	4.57	3.97	3.99	4.51	4.434	4.348	4.426	3.973	4.26	4.668	4.31	4.77	3.977	4.53	4.32	3.967	3.86	4.605	4.04	4.504	4.414	4.004	4.293	4.652	4.66	4.39	5.11	4.03	4.496	4.305	4.375	4.51	4.47	4.59	4.277	4.906	4.47	4.29	4.133	4.336	4.246	4.867	4.45	4.207	4.395	4.17	4.54	4.152	4.324	3.826	4.04	3.988	4.2	3.938	4.215	5.22	4.402	4.79	4.2	4.42	4.32	4.336	4.316	4.5	4.688	4.35	4.21	4.36	3.824	4.387	5.043	4.383	4.406	3.932	4.777	4.715	4.395	4.492	4.72	4.652	4.773	4.047	4.496	4.445	4.438	3.992	4.324	5.09	5.23	4.344	4.28	4.203	4.594	4.152	4.17	4.082	4.098	4.11	4.01	4.617	4.47	4.258	4.0	5.004	4.125	4.277	3.81	4.074	4.402	3.945	4.45	4.652	4.06	3.936	3.885	4.094	3.77	4.477	4.438	3.729	4.023	4.027	4.855	4.723	4.7	4.277	3.908	4.895	3.848	4.23	4.12	4.215	4.652	4.285	3.91	4.637	4.375	4.25	4.36	4.926	3.814	4.586	3.848	4.27	5.016	4.52	3.967	4.43	4.914	4.633	3.945	4.188	4.695	4.9	4.258	4.258	4.875	5.42	4.24	4.316	4.02	4.402	4.21	4.043	4.23	4.234	4.594	4.586	4.49	4.574	4.395	4.15	4.176	4.04	4.42	4.31	5.137	4.34	4.113	4.336	4.67	4.688	4.332	4.562	4.293	4.203	4.223	4.684	4.355	4.797	4.152	4.258	4.277	4.555	4.582	4.004	4.76	3.934	4.996	4.4	4.88	4.094	4.625	4.207	4.1	4.51	4.047	4.4	4.39	4.145	4.355	4.605	4.387	4.65	4.195	4.11	4.01	4.395	4.227	4.08	4.125	4.324	4.06	4.395	4.5	4.1	4.05	4.59	4.176	4.184	4.8	4.09	4.402	4.055	5.19	4.332	4.36	3.975	4.13	4.285	4.305	4.04	4.89	4.016	3.975	4.13	4.605	3.996	4.215	4.176	4.785	4.895	4.09	5.125	4.715	3.99	4.207	4.05	4.094	4.42	4.055	4.254	4.21	4.227	4.633	4.113	4.566	4.164	4.203	3.768	4.293	4.188	4.37	5.004	4.48	4.754	4.23	3.83	5.504	3.775	4.15	3.979	3.81	4.277	4.15	3.87	4.074	4.43	4.164	5.098	4.2	4.203	4.1	4.133	4.277	4.77	4.0	4.082	4.387	4.465	4.656	4.168	4.36	4.19	4.41	4.72	3.816	4.156	4.273	4.113	4.0	4.11	4.156	4.387	4.453	4.01	4.688	4.566	4.14	4.68	4.223	4.246	4.04	4.14	4.14	4.17	4.3	5.01	4.324	4.246	5.973	4.535	4.473	3.87	4.17	4.754	4.09	4.27	4.402	4.055	4.164	4.434	4.484	4.53	4.336	4.54	4.105	4.133	4.45	4.203	4.44	4.445	4.547	4.2	4.355	4.258	4.637	4.582	4.3	4.35	4.203	3.893	4.695	4.113	5.34	4.785	4.348	4.59	3.865	4.28	3.887	4.656	4.914	4.273	4.348	4.668	4.883	4.633	4.188	4.42	4.645	5.266	4.273	4.13	4.723	4.34	4.082	4.76	4.14	4.152	4.668	4.332	3.99	4.35	5.43	4.3	4.95	4.176	4.21	4.805	4.08	4.375	3.92	4.27	4.72	4.625	4.547	4.016	3.848	4.17	4.945	4.42	4.38	4.023	3.867	4.496	4.23	4.156	3.879	4.53	4.664	4.168	4.23	4.562	4.164	4.215	4.426	4.25	4.625	4.176	5.098	3.957	4.0	4.203	4.586	4.566	4.094	5.1	4.203	3.99	4.44	4.64	4.125	4.133	4.19	4.594	4.33	4.59	4.508	3.938	4.383	4.863	4.45	4.65	4.383	4.594	4.56	4.37	4.074	4.28	4.105	4.715	4.203	4.17	4.285	4.152	4.14	4.035	4.95	4.734	4.03	4.004	4.023	4.562	4.438	4.195	4.188	4.785	4.45	4.76	3.922	4.32	4.305	4.152	3.709	4.14	4.207	4.023	3.979	4.414	4.6	4.53	3.982	4.867	4.3	4.645	4.42	4.246	4.387	3.932	4.26	4.332	4.004	4.355	3.887	4.27	3.988	4.387	4.05	3.887	4.09	4.867	4.004	4.37	4.16	4.9	4.484	4.582	4.21	5.168	3.97	4.562	4.336	3.717	4.426	4.746	4.074	4.14	4.387	4.656	4.066	3.97	4.15	4.324	4.125	4.35	4.57	4.625	4.25	4.48	4.53	4.293	4.363	4.33	4.496	4.805	4.438	4.336	4.03	4.703	4.254	4.793	4.402	3.998	4.633	3.877	4.523	4.13	4.387	4.715	4.668	4.11	4.848	4.496	4.406	3.93	4.547	4.266	4.61	4.004	5.344	4.31	4.89	4.926	4.9	4.574	4.7	4.445	4.023	4.16	4.266	4.496	4.184	3.863	4.22	4.277	4.74	4.77	4.26	4.23	4.46	4.297	4.855	3.924	4.082	4.64	4.004	3.844	4.16	4.223	4.25	4.484	3.965	4.363	4.234	3.879	4.617	4.5	4.38	4.33	4.82	4.438	4.277	3.828	4.46	4.734	4.18	4.41	3.969	4.766	4.53	3.99	4.016	4.23	4.1	4.086	4.2	4.145	4.883	4.42	3.973	3.664	5.156	4.996	4.23	4.46	4.09	4.59	4.543	3.943	3.781	4.387	4.945	3.91	4.453	4.574	4.367	4.26	4.254	5.105	4.527	4.402	4.566	4.83	4.734	4.31	3.957	4.41	4.05	4.188	4.426	4.125	4.105	4.01	4.785	4.17	4.453	4.227	4.51	5.06	4.25	5.285	4.555	4.49	4.523	5.055	4.26	4.113	4.72	4.906	4.926	3.996	4.504	4.453	4.414	4.54	4.453	4.266	4.27	4.387	3.895	3.8	4.49	5.26	4.21	4.688	4.156	3.93	4.082	4.04	4.043	3.924	4.465	4.676	4.72	5.402	4.277	4.906	4.38	4.902	4.24	4.14	4.016	4.582	4.7	4.367	4.516	3.996	4.203	5.47	4.58	4.305	4.594	4.664	4.32	4.906	4.715	4.703	4.37	4.406	4.027	4.508	3.932	4.41	4.08	4.22	4.152	4.06	4.574	4.766	4.76	4.41	3.957	4.254	3.83	4.414	4.43	3.879	4.496	4.613	3.941	4.39	4.38	4.523	4.16	4.355	4.754	4.53	3.992	4.453	4.098	4.293	4.625	4.336	4.81	4.35	4.594	3.822	4.152	4.723	4.19	4.504	4.27	4.914	3.809	4.19	4.055	4.12	4.383	4.23	4.51	3.963	4.344	4.375	4.6	4.87	3.936	3.945	4.47	4.105	4.324	4.355	4.47	4.582	4.914	4.684	4.258	4.54	4.223	4.074	4.234	4.555	5.188	4.914	4.45	4.234	5.17	4.344	4.18	4.105	4.53	4.676	4.156	4.043	4.367	4.145	4.477	4.117	4.504	4.418	3.879	4.63	4.453	4.34	4.43	4.46	4.297	4.33	4.355	4.277	4.3	3.957	4.746	4.39	4.293	4.59	4.527	4.01	4.332	4.246	4.01	4.59	4.285	4.938	4.45	4.13	4.887	4.21	4.727	4.297	4.418	4.02	4.645	4.34	4.254	5.36	4.5	4.004	4.52	4.2	4.15	4.62	4.766	4.188	4.16	4.117	4.36	4.03	4.598	4.1	4.05	4.18	4.652	4.766	4.86	4.445	4.105	4.49	4.51	4.74	4.62	4.496	4.78	4.355	4.203	4.33	4.406	4.7	4.945	4.82	4.594	4.195	4.27	3.977	4.16	4.71	4.29	4.74	4.395	4.023	4.195	5.004	4.1	3.996	3.883	4.97	3.967	5.355	4.49	4.277	4.1	4.215	3.812	3.906	4.01	4.035	4.402	4.234	4.67	4.04	4.133	4.223	4.38	4.508	4.438	4.438	5.06	4.41	4.16	4.484	4.645	4.41	4.367	4.156	4.152	5.367	4.586	5.473	5.02	4.21	5.254	4.516	4.234	4.438	4.543	4.49	4.67	4.3	4.1	5.332	4.332	4.27	4.242	4.08	4.03	4.547	3.9	4.227	4.492	4.08	4.32	4.49	4.113	3.973	6.01	4.074	4.39	4.06	5.16	4.016	4.6	4.844	4.08	4.215	4.887	4.676	3.984	4.223	4.72	3.848	4.453	4.125	4.266	4.24	4.203	4.44	5.42	3.998	4.047	4.06	4.3	4.28	4.81	4.293	4.293	4.605	3.87	4.055	4.16	4.438	4.133	4.23	3.967	4.418	4.055	4.152	4.332	4.824	4.12	4.34	4.234	3.883	4.293	4.14	4.387	4.22	4.875	4.234	4.92	4.18	4.465	4.254	4.312	4.3	4.2	4.098	3.996	4.605	4.508	4.39	4.336	4.79	4.562	4.223	4.027	4.223	3.951	4.31	4.17	4.28	4.582	4.227	4.195	4.344	5.727	4.316	4.492	4.24	4.117	4.066	5.06	4.58	4.062	4.26	4.484	4.73	4.16	4.117	4.484	4.47	3.885	5.805	4.484	4.176	4.023	5.145	4.523	4.355	4.52	4.145	4.66	4.09	4.28	4.44	5.17	4.1	4.87	4.066	4.92	4.758	4.207	4.36	4.117	4.473	4.79	4.953	4.227	5.348	3.9	4.09	4.17	4.582	4.71	5.62	4.445	4.383	4.465	4.27	4.914	4.5	4.066	4.785	4.285	4.184	4.05	3.79	4.02	4.023	4.598	4.31	4.25	4.54	4.09	4.09	4.543	4.84	4.406	3.736	4.75	4.12	4.43	4.69	4.496	4.324	4.188	4.496	4.453	4.754	4.33	4.566	3.951	4.07	4.723	4.207	5.125	4.58	4.18	4.527	4.04	4.402	4.344	4.395	4.75	4.35	4.844	4.832	4.145	4.387	4.59	4.242	4.0	5.176	4.05	4.24	3.953	4.51	3.967	3.914	4.434	4.3	3.773	5.26	4.438	4.918	4.06	4.59	4.31	4.35	4.188	3.916	4.89	4.7	4.176	4.86	4.59	4.473	4.367	4.707	4.105	4.316	4.11	3.893	4.023	4.5	4.043	4.07	4.484	3.824	4.402	4.49	3.836	4.88	4.344	4.05	4.6	4.656	5.125	4.16	4.32	4.992	4.04	4.71	4.746	4.395	4.793	4.887	4.246	4.785	4.34	4.125	4.62	4.535	4.48	4.93	4.19	4.145	4.324	4.594	4.438	4.676	4.49	4.426	4.934	4.57	4.242	4.83	4.484	4.324	4.168	4.117	4.008	4.03	4.227	4.133	3.791	5.062	4.652	4.23	4.246	4.152	4.598	4.285	4.023	4.184	4.266	4.844	4.516	4.21	4.14	4.312	4.22	4.152	4.234	4.332	4.29	4.6	3.895	4.586	4.453	4.11	4.094	4.848	4.086	4.266	4.453	4.324	4.652	3.938	4.36	4.453	4.207	5.203	4.457	4.68	4.934	3.834	4.29	4.188	4.598	4.336	4.13	5.625	4.867	3.979	4.39	4.4	4.29	4.312	4.324	4.258	4.555	5.277	4.125	4.473	4.504	4.027	4.37	4.75	4.34	4.28	4.184	4.91	4.164	3.748	4.258	3.898	4.355	4.492	4.35	4.145	4.457	3.893	3.775	4.277	4.566	4.324	3.818	4.402	4.32	4.54	4.46	4.85	4.547	4.535	4.773	4.246	4.402	4.203	4.348	4.305	4.21	4.19	4.254	4.145	3.967	4.42	4.863	4.492	4.574	4.234	4.3	4.207	4.434	4.547	4.582	4.32	4.055	4.24	3.922	4.21	4.164	4.426	4.31	4.062	3.928	4.16	4.44	3.87	4.25	4.086	3.762	4.742	4.324	4.047	4.234	4.52	4.36	4.22	4.543	4.656	4.12	4.68	3.883	4.03	4.113	4.625	4.42	4.504	4.1	4.227	4.094	4.02	4.406	4.043	4.324	4.37	3.67	4.113	4.406	4.473	4.773	4.395	4.484	4.09	4.074	4.39	4.375	5.59	3.914	4.2	4.273	4.52	4.49	4.863	4.31	4.586	3.926	4.03	4.4	4.41	4.23	4.098	4.36	5.332	5.098	4.625	4.33	5.12	4.926	4.184	3.84	4.707	4.45	4.39	4.242	4.836	4.41	4.008	4.61	4.574	5.5	4.57	4.29	4.387	4.105	4.137	4.242	4.16	3.893	4.06	3.865	4.086	4.07	4.305	5.684	3.97	4.734	4.64	4.105	4.453	4.613	4.598	4.387	4.223	4.773	4.51	4.3	4.25	4.215	4.26	4.543	5.145	4.21	4.836	4.523	4.34	4.8	4.316	4.2	4.094	4.113	3.92	4.332	4.836	4.617	4.316	4.1	4.28	4.633	4.21	4.074	5.01	3.752	4.03	4.582	3.863	4.215	4.277	4.656	4.35	3.982	4.37	4.527	4.8	4.008	4.285	4.816	4.234	4.47	5.137	4.27	3.887	5.023	4.5	4.12	4.785	4.54	4.47	3.824	4.117	4.973	4.227	5.027	4.047	4.105	4.516	4.355	4.37	4.156	4.734	3.93	4.324	4.34	4.13	4.27	4.285	4.566	4.367	4.89	4.395	4.215	4.875	4.004	4.848	4.43	4.227	4.496	4.4	4.227	4.637	4.273	4.53	4.07	4.164	4.47	4.457	3.992	4.574	3.943	4.137	4.19	5.2	4.957	4.535	4.418	4.844	4.715	4.04	4.035	4.742	5.02	4.734	3.977	4.07	4.945	3.924	4.688	4.07	3.97	4.98	3.975	4.004	4.082	4.348	4.09	4.45	4.145	4.13	4.19	4.125	4.176	4.29	4.21	3.98	4.117	4.695	4.51	4.1	4.12	4.082	4.75	4.44	4.773	4.656	4.684	4.92	4.316	5.324	4.633	4.293	4.69	4.36	4.516	3.992	4.1	4.24	4.703	4.47	4.492	4.074	4.12	4.203	3.824	4.34	4.188	4.39	4.074	4.23	5.066	4.945	3.97	4.082	4.273	4.465	4.312	4.312	4.69	4.348	4.227	4.57	4.07	4.504	4.094	4.336	4.21	4.344	4.363	4.426	4.523	3.93	4.254	4.215	4.133	4.305	4.434	4.555	4.527	4.645	4.395	4.28	4.04	4.62	5.203	4.496	4.254	4.684	4.473	4.418	4.51	4.46	4.84	4.098	4.277	4.32	4.094	4.26	4.15	4.28	4.67	4.777	4.375	5.05	4.484	3.875	4.664	4.395	4.117	4.453	4.355	4.71	4.516	4.11	4.723	4.14	4.227	4.246	4.477	4.08	4.98	3.828	3.814	4.74	4.023	4.438	5.0	4.938	4.098	5.633	4.05	4.1	4.74	4.254	4.47	4.04	4.535	4.125	4.22	4.082	4.34	4.016	4.633	4.684	4.598	4.1	4.71	4.758	4.47	5.01	4.297	4.57	4.535	4.703	4.53	4.652	3.713	4.613	4.09	4.125	5.637	4.617	4.26	4.387	4.43	4.32	4.582	4.51	4.938	4.195	4.633	4.164	5.723	4.805	4.414	3.959	4.51	4.47	4.266	4.582	4.395	4.117	4.37	4.535	4.223	4.688	4.98	4.76	4.49	4.586	5.32	4.332	4.402	4.254	4.15	4.42	4.39	4.258	4.33	4.08	4.277	4.004	4.41	4.22	4.78	4.367	4.684	4.47	3.912	4.195	4.973	4.04	4.34	4.47	5.184	4.668	5.773	5.113	4.88	4.125	4.816	4.69	4.03	4.227	4.742	4.285	4.48	4.387	4.54	4.316	4.445	4.71	4.15	4.098	4.285	4.594	4.65	4.773	4.29	4.312	4.363	4.438	4.074	3.94	4.01	5.5	4.492	4.234	4.305	4.023	4.56	3.879	3.896	4.2	3.818	4.293	4.38	4.19	4.066	4.547	3.984	4.777	4.19	3.86	4.566	4.156	4.816	4.188	3.9	4.633	4.87	5.14	4.2	4.375	5.047	4.09	4.367	4.297	4.176	4.355	4.35	4.355	4.65	4.54	4.395	4.203	3.975	4.062	4.082	4.17	4.47	4.57	4.473	4.17	4.996	4.348	4.18	3.967	4.625	3.797	4.316	4.645	4.387	3.766	4.496	4.2	4.367	4.266	4.195	4.09	4.31	4.715	4.652	4.54	4.13	4.207	4.824	4.543	4.668	4.434	4.04	4.285	4.395	4.42	4.418	4.668	4.2	4.17	4.508	4.43	3.975	4.938	4.28	4.367	4.18	4.434	4.13	4.367	4.168	4.316	4.477	4.344	4.16	4.348	4.324	4.227	4.48	4.156	4.76	4.33	4.35	3.855	4.848	3.887	4.19	4.54	3.969	4.82	4.22	4.2	4.9	3.877	4.484	4.25	4.07	4.08	4.64	4.203	4.242	4.355	4.434	4.082	4.13	4.08	4.215	4.09	4.625	4.344	4.45	4.426	4.855	3.879	4.63	3.982	4.38	4.332	3.996	4.465	4.566	4.19	4.36	4.527	4.656	4.254	4.418	4.12	4.05	3.975	3.768	4.527	5.33	4.1	3.936	4.19	4.594	3.871	4.29	4.22	4.72	4.855	4.203	4.164	4.49	4.285	4.617	4.723	4.066	4.617	4.363	4.395	4.67	4.777	4.14	4.65	4.176	4.36	4.83	3.705	4.816	4.65	4.684	4.066	3.912	4.676	4.586	4.336	3.934	4.48	4.984	4.906	4.215	4.266	4.516	4.316	4.543	4.414	4.305	4.203	4.566	4.62	4.426	4.254	3.992	4.305	4.156	4.76	4.184	4.39	4.81	4.363	3.855	4.4	4.785	4.027	4.24	4.758	4.11	4.6	4.504	4.508	4.637	4.09	4.93	4.598	4.41	4.547	4.03	4.062	4.145	4.043	4.176	4.766	4.99	4.242	4.406	4.89	4.12	4.395	4.23	4.785	4.477	4.203	4.457	3.865	4.56	4.22	4.05	4.31	4.496	4.46	4.305	4.434	4.902	4.05	3.928	3.656	4.953	4.664	4.32	4.816	3.984	4.09	4.54	4.67	4.07	4.46	4.273	4.414	4.523	4.055	4.89	4.293	4.723	4.105	4.234	4.41	4.043	4.65	4.625	4.312	4.465	4.56	4.074	4.29	4.902	4.54	4.047	4.844	4.344	4.387	4.133	4.47	4.97	4.324	4.805	4.26	4.266	4.84	3.945	4.277	4.61	4.996	4.066	4.387	4.664	4.164	4.707	4.082	4.004	4.164	4.17	4.24	4.44	4.863	4.19	4.566	4.32	4.29	5.26	4.79	3.85	4.383	4.105	4.55	4.277	4.0	4.055	4.3	4.223	4.547	4.18	4.477	4.09	4.01	4.44	4.434	4.266	4.145	4.18	4.402	4.12	4.395	4.773	4.38	4.05	4.098	4.3	4.336	4.74	4.062	4.676	5.766	4.387	4.547	5.28	5.33	4.48	3.795	4.11	4.504	3.955	4.555	4.08	4.6	4.207	3.854	4.508	4.527	4.293	4.453	4.06	4.332	4.305	4.406	4.33	4.47	4.0	4.348	4.05	4.94	4.387
ce9-In8	In8	27.0	6.766	4.582	3.98	3.902	4.137	4.016	4.688	4.51	3.982	4.04	4.746	4.33	5.105	4.516	5.184	4.44	4.945	4.492	4.574	4.133	4.39	4.65	4.37	4.26	4.36	4.21	4.04	4.445	4.066	4.785	4.15	3.969	4.258	4.12	4.438	4.42	4.344	4.434	4.273	3.768	4.28	4.188	4.07	3.938	4.16	4.285	3.814	4.176	4.06	4.418	4.03	4.535	4.617	4.543	4.63	4.363	4.453	4.27	4.2	4.902	4.695	4.254	3.668	4.727	4.73	4.344	4.52	4.11	4.504	5.02	4.9	4.023	4.47	4.67	4.99	4.25	4.297	5.05	4.49	4.16	4.355	4.758	4.152	3.922	4.008	4.38	4.19	4.09	4.625	4.508	4.41	4.39	3.982	4.19	4.35	4.45	4.734	4.137	4.95	4.734	4.24	4.77	3.887	4.387	4.22	5.21	6.33	4.074	4.03	4.6	4.027	4.324	4.367	4.184	4.164	3.926	4.51	4.695	3.871	4.875	4.453	4.293	4.254	4.11	4.383	4.72	3.885	4.28	4.35	4.273	4.21	4.13	4.266	3.924	4.04	4.734	5.246	4.01	4.113	4.234	4.16	4.2	4.176	4.4	4.71	4.38	4.504	4.465	4.098	4.574	4.49	4.57	4.566	4.555	4.48	4.25	4.05	4.074	4.387	3.895	4.688	3.975	4.395	4.04	4.195	4.805	4.63	4.5	4.016	3.959	4.22	4.184	4.477	4.227	4.062	4.41	4.95	4.367	4.4	4.332	4.043	4.656	4.36	4.434	4.184	4.668	3.996	4.297	4.453	4.13	4.066	4.43	4.03	5.56	4.203	4.82	4.21	4.34	4.79	4.46	4.13	4.684	5.098	4.535	3.928	3.979	4.5	4.78	4.36	4.1	4.33	4.953	4.355	4.184	4.44	4.562	4.24	4.08	4.863	5.492	4.34	4.96	3.994	4.285	3.953	4.992	3.994	4.227	4.703	4.406	4.258	4.375	4.51	4.44	4.457	4.426	4.203	4.81	4.38	4.7	4.97	4.105	4.25	4.254	4.28	4.17	4.31	4.805	4.395	4.12	4.13	4.434	4.36	4.125	3.98	4.95	4.18	4.316	4.234	4.348	4.05	4.742	4.133	3.992	4.67	4.01	4.586	3.658	4.65	4.195	4.02	4.47	4.457	4.53	4.28	5.133	4.47	4.16	4.836	4.695	4.273	4.13	4.336	4.426	5.215	4.992	4.89	4.12	4.75	4.66	5.03	4.33	4.24	4.215	4.348	4.03	4.95	5.242	4.348	4.125	4.027	4.27	4.09	4.734	4.54	4.465	4.344	4.55	4.094	4.383	4.203	4.152	4.16	4.715	4.836	4.094	4.734	4.14	4.562	4.445	4.8	4.316	4.48	4.152	3.97	4.676	4.582	3.982	4.156	4.703	4.266	4.117	4.23	3.953	4.47	4.082	4.32	4.5	4.113	4.582	4.82	4.523	4.855	4.215	4.12	4.277	5.184	4.086	4.08	4.93	4.145	4.055	4.008	4.984	4.203	4.42	4.008	4.69	4.07	4.055	4.242	4.383	4.582	4.797	5.035	4.254	3.785	4.742	4.7	4.68	4.062	4.242	3.969	4.066	4.54	4.258	4.254	4.234	4.38	4.457	4.15	4.52	4.746	4.098	4.168	4.203	4.203	3.934	4.42	4.652	3.926	4.234	5.0	4.062	4.37	3.803	4.25	4.16	4.832	3.94	4.484	3.799	4.38	4.61	4.426	4.04	4.543	4.62	4.902	4.25	5.203	4.496	4.094	3.941	4.164	4.758	4.42	4.207	4.066	4.316	4.223	3.984	4.203	4.6	5.04	4.523	4.36	4.137	3.975	4.473	4.195	4.6	4.414	4.547	3.828	4.06	4.223	4.254	4.215	4.31	4.613	4.45	4.332	4.37	4.914	4.055	4.0	5.027	3.947	4.273	5.04	4.156	4.555	5.887	4.426	3.908	4.02	4.684	4.03	4.54	3.996	4.03	4.32	4.438	4.375	4.44	4.297	4.215	3.996	3.88	4.15	4.246	4.254	4.215	4.848	4.2	4.902	4.785	4.605	4.188	4.82	5.3	4.156	4.457	4.15	4.43	3.807	4.477	4.13	4.395	4.035	4.008	4.887	4.08	4.246	4.42	4.445	4.8	4.918	4.57	4.96	4.395	4.996	4.59	4.93	3.97	4.613	4.3	4.543	4.53	4.17	4.406	5.152	4.445	4.402	4.367	4.285	3.857	4.14	4.984	4.742	4.125	4.29	4.316	5.0	4.113	4.875	4.895	4.484	4.688	4.42	3.963	4.395	4.61	4.23	4.402	4.945	4.12	4.285	4.234	4.156	4.69	4.57	4.664	4.035	4.742	4.4	4.195	4.613	4.46	4.44	4.273	4.89	4.42	4.805	4.11	4.32	4.48	4.36	4.703	4.71	4.39	4.15	4.535	4.03	4.824	4.2	4.26	4.18	4.246	4.3	3.84	4.082	4.84	5.17	4.375	4.65	4.023	4.37	4.312	4.9	4.28	4.598	4.215	4.395	4.35	4.06	4.094	4.5	4.54	4.11	4.316	4.523	3.977	4.137	4.4	4.73	5.023	4.26	4.117	4.01	4.8	5.324	4.75	4.316	4.19	5.03	3.889	4.277	4.688	4.14	3.852	4.535	4.035	4.645	4.27	4.086	4.23	4.137	4.906	4.59	4.285	4.3	4.28	3.982	4.543	4.547	4.008	4.28	4.188	4.31	4.418	4.266	3.92	4.176	4.81	4.098	4.363	4.062	4.926	4.38	4.703	4.21	3.887	3.887	4.066	3.936	4.367	4.062	4.844	4.29	4.562	4.09	4.457	3.994	4.2	4.41	4.56	4.453	3.9	4.016	4.027	4.305	4.41	4.58	4.355	4.484	4.215	3.773	4.27	4.195	4.434	4.31	5.156	4.152	4.227	5.473	4.633	4.434	4.53	4.125	4.082	4.242	4.254	5.36	4.26	4.348	4.01	4.105	4.41	5.215	4.145	4.402	4.625	4.37	4.055	4.375	4.375	4.31	3.82	4.55	4.14	3.896	4.51	4.418	3.988	4.176	4.82	4.324	4.473	4.297	4.152	4.484	3.773	4.5	4.203	4.016	4.1	4.023	4.02	4.86	4.54	4.777	4.508	4.32	4.375	4.438	3.914	4.07	4.02	4.01	3.94	4.76	4.156	3.877	4.305	4.27	4.406	3.95	3.908	4.027	4.984	3.982	3.908	3.615	4.04	4.156	4.17	3.918	3.738	4.82	3.96	4.027	4.54	4.39	4.332	4.344	4.31	4.004	3.873	4.293	4.55	3.826	3.924	4.49	4.117	4.496	4.41	4.504	4.137	4.01	4.582	4.457	4.25	4.074	4.68	4.117	3.953	4.06	4.33	4.492	4.387	4.75	3.947	5.215	3.984	4.188	4.043	4.035	4.465	4.336	5.12	4.0	4.74	3.965	4.113	4.24	4.332	3.861	4.312	4.09	4.207	3.986	4.914	4.023	4.54	4.566	4.227	4.324	4.344	4.953	3.977	4.39	3.895	4.082	4.637	4.59	4.066	4.387	4.727	4.812	4.516	4.023	4.234	4.383	4.258	3.936	4.156	4.707	4.74	4.293	4.453	4.16	4.137	4.848	4.23	4.5	4.72	4.1	4.152	4.277	4.215	4.58	4.332	3.906	4.25	4.105	4.348	4.92	4.344	4.285	4.59	5.176	4.605	4.6	4.21	4.17	4.625	4.6	4.336	4.324	4.2	4.04	4.176	3.922	4.277	4.62	4.37	4.332	4.51	4.723	4.29	4.273	3.854	5.336	4.63	4.297	5.15	4.684	4.74	4.066	3.744	4.46	3.963	4.297	4.4	4.266	4.348	3.934	4.234	4.598	5.188	4.586	4.883	4.74	4.16	3.957	4.258	4.215	5.07	4.723	4.633	4.55	4.227	4.305	4.113	4.29	4.434	4.473	4.38	4.23	4.883	4.605	3.965	4.28	3.916	4.453	4.598	4.3	4.402	4.082	4.62	4.34	4.023	4.92	4.215	4.81	4.246	4.41	4.832	4.273	4.0	3.826	3.936	4.72	4.664	4.324	4.004	5.016	4.277	3.99	4.145	3.766	4.332	4.477	4.61	4.383	4.516	4.418	4.406	4.117	4.395	4.613	4.457	4.633	3.87	4.465	4.145	4.332	4.195	4.285	4.133	4.586	4.457	4.86	4.96	4.215	4.324	4.273	5.18	4.227	4.863	4.53	4.07	4.45	4.504	4.45	4.582	4.086	4.65	4.035	4.42	4.266	3.969	4.445	4.754	4.9	4.203	4.49	4.566	4.094	4.65	4.28	3.996	4.445	4.82	4.1	4.055	4.527	4.273	4.715	4.06	4.49	4.652	5.008	4.637	4.5	4.316	4.395	4.402	4.72	3.969	4.395	4.66	4.184	4.258	3.861	4.32	4.426	5.133	4.156	4.418	4.336	4.797	4.484	4.504	4.4	4.266	4.195	4.6	4.06	4.15	3.975	3.932	4.125	4.195	4.973	4.66	4.293	4.38	4.242	5.53	4.082	4.438	4.98	4.254	4.023	4.594	4.918	4.668	4.35	4.566	4.44	4.023	4.83	3.854	4.418	4.605	4.45	4.152	4.45	4.6	4.49	4.664	4.457	4.566	4.816	3.898	4.074	4.0	3.975	3.967	4.66	4.645	4.234	4.2	4.703	4.113	5.19	4.363	4.293	4.95	4.418	4.066	4.906	4.18	3.75	4.727	4.4	4.67	4.18	4.977	4.742	4.785	4.188	4.062	4.047	4.285	4.324	3.873	4.453	4.277	4.105	4.34	4.477	4.25	4.4	4.008	4.617	4.3	4.246	4.45	4.336	4.344	4.37	4.21	4.01	4.254	4.82	4.18	4.676	4.12	3.88	3.81	4.68	4.25	3.996	4.8	4.164	4.355	4.375	3.854	4.465	4.527	4.695	4.605	4.727	4.082	3.83	4.6	5.227	4.61	4.72	4.18	4.246	4.066	4.58	4.965	4.027	4.812	4.105	3.758	4.113	4.2	4.37	4.074	4.035	4.17	4.66	4.453	4.035	4.13	4.27	3.936	3.96	4.22	3.93	4.742	4.066	4.41	4.32	4.54	4.15	4.07	4.3	4.31	4.11	4.758	4.027	4.44	5.1	4.918	4.43	4.26	4.84	4.332	4.695	4.145	4.52	4.215	4.168	4.133	4.062	4.07	4.71	4.95	4.355	4.32	4.836	4.13	5.15	4.504	4.65	4.16	3.908	4.004	4.01	4.008	4.664	4.39	4.02	4.48	4.14	4.07	4.363	3.963	5.027	4.52	4.203	4.59	4.11	4.855	4.363	4.195	4.266	4.293	4.168	4.45	4.293	4.777	4.15	4.086	4.406	4.246	4.473	4.617	4.297	4.49	4.277	4.387	4.3	4.44	4.934	3.896	4.336	6.03	3.713	4.473	4.137	4.31	4.12	4.56	4.594	4.34	4.793	4.66	4.754	3.818	4.23	4.14	4.535	4.555	4.34	4.203	4.715	4.414	4.754	4.395	4.496	4.246	4.14	3.957	4.918	4.484	4.2	3.975	4.16	4.15	5.04	4.77	4.387	4.91	3.94	4.22	3.988	4.098	4.137	4.45	4.582	4.246	4.047	4.3	4.367	4.043	4.418	4.64	4.402	4.867	4.41	4.586	5.17	3.943	3.855	4.266	4.055	4.336	5.066	4.043	4.266	4.23	4.137	4.17	4.004	3.982	4.11	5.15	4.074	4.184	4.312	4.414	4.457	3.873	4.46	3.867	4.242	4.457	3.988	4.234	4.75	4.36	4.434	4.594	4.29	4.344	4.652	4.367	4.664	4.59	4.258	3.836	4.72	4.3	4.17	4.42	5.59	3.996	4.41	4.42	4.105	4.17	4.273	4.195	4.36	4.46	5.38	4.46	4.098	4.805	4.42	4.06	3.99	4.234	4.31	4.367	4.35	4.254	4.203	4.273	5.45	4.477	3.98	4.33	4.34	4.203	4.1	4.387	4.17	4.816	3.918	4.027	4.4	4.336	4.582	4.336	4.293	4.336	4.59	4.66	4.598	4.08	4.785	4.676	4.234	4.586	4.75	4.48	4.25	4.4	3.934	4.004	4.17	4.72	4.28	3.969	4.645	4.12	4.23	4.17	4.086	4.504	4.582	4.32	4.363	4.758	4.168	4.27	3.969	4.508	4.62	4.117	4.523	4.14	4.527	4.53	4.438	4.8	4.367	3.84	4.332	4.91	4.527	4.336	4.508	4.6	4.06	4.55	4.633	4.457	4.207	4.293	4.562	4.14	4.375	4.37	3.963	4.36	4.438	4.426	4.82	4.254	4.367	4.05	4.48	4.27	4.637	4.258	4.656	4.383	3.988	4.945	4.375	4.03	4.29	4.09	4.426	4.277	4.35	4.08	4.066	4.844	4.117	4.55	4.41	4.28	4.414	4.574	3.984	4.19	3.852	4.64	4.547	4.223	4.406	4.668	4.273	4.3	4.84	4.04	3.906	4.01	4.34	4.184	4.18	3.984	3.852	4.992	4.215	4.168	4.203	4.203	4.21	4.184	3.984	4.914	4.344	4.234	4.4	4.66	3.936	4.438	3.965	4.438	4.45	3.93	4.484	4.332	4.59	4.465	3.85	4.676	4.094	4.12	4.156	4.168	3.791	4.508	4.457	3.857	5.28	4.527	4.234	4.336	4.125	4.41	3.812	4.113	4.04	4.145	4.523	4.305	4.402	4.06	4.08	4.07	4.0	4.242	4.426	4.445	4.78	4.586	3.82	4.465	4.28	5.246	4.203	4.273	4.35	4.305	3.918	4.453	4.207	3.871	4.184	4.113	4.25	3.709	3.941	4.04	4.33	4.64	3.885	4.207	4.34	4.23	4.684	4.32	4.06	4.043	4.074	4.355	4.074	4.246	4.855	4.555	4.24	3.756	4.11	4.062	4.18	4.34	4.484	3.797	4.31	4.504	4.42	4.082	3.91	5.1	4.137	4.473	4.062	4.695	4.047	4.17	4.535	4.176	5.83	4.65	4.414	4.145	4.86	4.54	4.76	4.293	3.967	4.637	4.277	3.904	4.062	4.227	5.01	4.316	4.297	4.113	4.316	4.11	4.062	4.453	3.979	4.285	4.176	4.62	4.18	4.31	4.668	4.273	4.215	4.355	4.184	4.574	4.438	4.05	4.83	4.387	3.86	4.527	4.13	4.785	4.6	4.4	3.936	4.227	4.066	4.004	4.383	4.52	3.992	4.41	4.45	4.406	4.42	4.848	4.434	4.58	4.336	4.727	3.982	3.95	4.3	3.867	4.363	4.445	4.023	4.133	4.742	4.41	4.04	4.62	4.234	4.39	3.934	4.195	4.137	4.457	4.13	4.53	4.055	6.043	4.473	4.094	3.979	4.227	4.406	3.947	3.996	3.875	4.688	3.873	4.22	4.13	4.473	4.37	5.02	4.035	4.61	4.33	3.938	4.31	4.594	4.367	4.51	4.2	4.68	4.242	4.027	4.58	4.336	4.426	4.38	4.855	3.732	4.12	4.727	4.5	3.992	4.418	4.973	3.82	4.51	4.363	5.113	3.932	4.08	4.56	4.055	4.48	4.926	4.336	4.316	4.586	4.438	4.465	4.062	4.86	4.07	4.242	3.871	4.21	3.861	4.055	4.03	4.15	4.47	4.5	4.39	4.566	4.574	3.787	4.508	3.992	4.062	4.008	4.0	4.277	4.51	4.188	4.133	3.916	3.902	5.23	4.46	5.12	4.4	4.27	4.145	4.094	4.098	4.715	4.11	4.555	3.99	3.754	4.496	4.273	4.78	4.07	4.508	4.266	4.035	4.9	4.27	4.234	4.527	4.984	4.383	4.44	4.133	4.098	4.113	4.293	4.2	4.305	3.818	4.637	3.967	4.21	4.355	4.81	4.23	4.44	4.39	4.46	4.434	4.418	4.492	4.1	4.332	3.965	4.266	4.516	4.0	4.33	5.074	4.133	4.434	4.137	4.39	4.99	4.145	4.035	5.004	4.582	4.54	4.9	5.555	4.39	5.074	4.758	4.07	4.188	3.664	4.785	4.58	4.48	4.742	4.25	4.492	4.516	4.535	3.967	4.418	3.953	4.37	4.57	4.47	5.4	4.293	4.457	4.05	4.58	4.312	4.918	4.32	4.184	3.635	4.81	4.14	4.36	4.375	4.742	4.152	4.023	4.27	4.168	4.266	4.4	4.156	4.17	4.08	4.26	4.258	4.973	4.285	3.818	4.9	5.58	4.29	4.426	4.695	3.879	3.977	4.125	4.145	4.086	4.547	4.45	4.33	4.57	4.492	4.57	4.4	4.523	4.098	4.95	4.547	4.402	4.035	4.152	4.105	3.846	4.332	4.125	4.5	4.3	4.145	4.848	4.414	4.406	3.975	4.35	4.426	4.113	4.395	4.42	4.836	4.574	4.51	4.168	4.52	4.344	4.45	4.996	4.29	4.043	5.074	4.08	4.95	4.45	4.41	5.06	4.188	4.81	4.258	4.727	3.994	4.08	5.203	4.863	4.332	3.943	4.14	3.846	4.52	4.055	4.156	4.805	3.727	4.984	4.6	3.998	3.965	4.004	4.34	4.367	4.26	4.33	4.832	4.1	6.223	4.348	3.926	4.215	4.168	4.652	4.277	4.96	4.664	4.02	4.066	4.246	4.047	4.89	4.062	4.08	4.992	4.145	5.027	4.008	4.27	4.402	4.668	4.3	5.168	4.277	4.17	4.656	4.207	4.055	4.69	4.81	4.492	4.297	4.05	4.344	5.11	4.242	4.4	5.414	4.41	4.395	3.838	4.043	4.125	4.312	3.94	3.965	4.316	4.418	4.17	4.062	4.582	4.754	3.809	4.605	4.23	4.332	4.41	4.48	4.46	4.5	4.1	4.09	4.23	4.35	4.316	3.998	4.17	4.47	4.242	4.207	4.457	3.965	4.195	4.355	4.633	3.93	4.344	4.73	4.17	4.56	4.0	4.277	4.035	4.773	4.402	4.652	4.594	4.07	4.133	4.332	4.668	4.46	4.164	4.008	3.973	3.914	4.402	4.44	4.15	4.258	4.266	5.42	4.246	4.402	4.312	4.53	4.18	4.734	4.113	4.207	4.242	4.312	4.395	4.074	4.5	4.51	4.203	5.22	4.145	4.03	4.09	4.234	4.195	4.348	4.566	4.48	4.5	4.168	4.69	4.67	4.62	4.35	4.574	4.44	4.414	4.297	4.3	4.066	4.875	5.008	4.227	4.297	4.29	4.168	3.992	4.52	4.082	4.293	4.08	4.27	3.65	4.285	3.82	3.8	4.42	4.566	4.438	5.105	4.676	4.492	4.457	3.77	4.707	4.516	4.52	4.137	3.998	4.582	3.902	4.527	4.234	5.15	3.916	3.982	4.668	4.28	4.25	3.951	4.223	4.074	4.23	4.414	4.117	4.277	4.582	4.25	4.676	4.523	4.29	4.57	4.043	5.027	4.58	4.203	4.375	4.367	4.15	5.465	4.11	4.9	4.68	4.53	5.094	5.14	4.316	5.023	4.95	4.24	4.156	4.348	4.27	4.332	4.34	4.133	3.938	4.05	4.215	4.117	4.836	4.133	4.44	3.867	4.37	4.32	4.09	4.28	4.457	4.38	4.516	4.58	4.17	4.22	4.145	4.7	4.24	4.473	3.998	4.016	4.227	4.156	4.73	4.01	4.754	4.145	4.88	4.348	4.016	4.54	3.775	4.133	4.22	4.008	4.473	4.207	4.434	4.438	5.22	4.3	4.34	4.316	4.766	4.336	4.08	4.223	4.473	3.965	4.473	4.043	4.33	4.445	4.402	4.723	4.652	4.1	4.477	4.72	4.5	4.32	5.008	4.234	4.62	4.254	4.883	3.982	3.846	4.246	4.86	4.023	4.57	4.113	4.74	3.67	4.58	4.46	4.53	4.434	4.25	4.312	4.234	4.98	4.28	4.46	4.44	4.188	4.484	4.07	3.992	3.969	4.223	4.055	4.004	4.22	4.332	4.016	4.613	4.13	4.203	4.168	3.936	4.05	4.082	4.105	4.74	4.008	4.21	4.754	4.03	4.02	4.223	4.99	4.32	4.418	3.9	3.984	4.984	4.305	4.125	4.363	4.355	4.438	4.227	5.24	4.31	3.963	4.188	4.15	4.535	4.23	3.99	4.15	4.51	4.242	4.617	3.924	4.133	4.516	4.11	4.125	3.938	4.72	4.566	4.145	4.395	4.277	4.395	4.79	4.312	4.027	3.803	4.152	4.285	4.406	4.984	5.07	4.254	4.97	3.99	3.967	4.785	4.42	4.42	4.14	4.066	4.574	4.355	4.156	4.21	4.605	4.117	4.15	3.893	4.242	4.63	3.998	3.887	4.605	4.71	4.375	4.61	3.994	4.285	4.395	4.66	4.195	4.88	4.56	4.242	4.105	4.355	4.11	4.305	4.137	4.117	4.566	4.395	3.809	4.715	4.324	3.996	3.848	4.87	4.68	4.22	4.12	4.53	5.066	4.035	4.473	4.836	4.547	4.668	5.32	4.52	4.492	4.758	4.457	4.652	4.92	4.086	4.53	4.44	4.344	4.69	4.363	4.17	4.496	4.707	4.3	4.273	4.055	4.65	4.36	4.664	4.355	4.395	4.16	4.062	4.746	4.48	4.48	4.203	4.18	4.26	4.254	4.27	4.535	4.383	4.887	4.2	4.35	4.85	3.902	4.215	4.85	4.367	3.877	4.008	4.145	4.348	4.203	4.04	3.979	4.21	4.49	4.04	4.086	4.188	3.936	4.133	4.086	4.324	4.434	4.43	5.008	4.73	3.814	4.035	4.26	4.28	4.4	4.156	4.45	4.23	4.117	3.982	3.88	4.434	4.285	3.625	5.75	4.37	3.938	4.645	4.457	4.156	4.227	4.418	4.125	4.35	4.258	4.59	5.12	4.418	4.637	4.117	4.203	4.42	4.453	4.38	4.72	4.297	4.395	4.273	5.258	4.816	3.895	4.465	4.105	4.465	4.445	4.105	3.861	4.312	4.277	4.363	4.34	4.27	4.57	4.49	3.877	4.33	4.125	4.87	4.062	5.64	3.98	3.887	4.04	4.594	5.125	4.184	4.598	4.656	4.258	4.117	4.445	4.2	4.305	3.873	4.188	4.28	4.414	4.086	4.332	4.477	4.324	4.582	4.266	4.293	4.363	3.969	4.254	4.445	4.656	3.982	4.516	4.727	4.047	4.543	4.062	4.227	4.152	4.227	3.82	4.258	3.998	4.258	4.895	4.14	4.4	4.594	4.496	4.375	4.17	4.05	4.0	4.258	4.777	4.3	3.957	4.242	4.23	4.09	4.06	4.4	4.254	4.152	4.305	4.895	4.49	4.59	4.22	4.312	4.242	4.156	4.52	4.605	4.473	4.35	4.48	4.36	4.12	5.777	4.688	4.78	4.07	4.03	4.28	4.484	4.62	4.332	4.2	4.676	5.188	4.19	4.527	4.64	4.41	4.105	4.17	4.566	4.125	4.188	5.5	4.14	4.188	5.523	4.605	4.285	4.395	4.336	4.293	5.535	3.9	4.35	4.03	3.986	4.066	4.0	4.414	4.14	4.88	4.71	4.34	4.793	4.203	4.2	4.434	4.1	4.074	4.38	4.363	4.184	4.02	4.53	4.547	4.473	4.82	4.188	4.46	4.27	4.6	4.516	4.234	4.137	4.4	4.35	5.23	3.91	4.164	4.188	4.703	4.29	4.52	4.39	5.17	4.59	5.613	4.4	4.57	4.723	4.727	4.918	4.285	4.08	4.54	4.02	4.08	4.48	4.125	4.023	4.406	4.293	4.69	4.34	3.867	4.28	4.29	4.45	4.43	4.27	4.867	3.975	5.53	4.258	4.297	4.23	3.924	4.26	5.08	4.344	4.227	4.14	4.668	4.43	4.133	3.996	4.375	4.53	4.664	4.75	4.633	4.89	4.625	4.16	4.113	4.492	3.998	4.363	3.844	4.01	3.965	4.957	4.242	5.195	3.855	4.094	4.805	4.34	5.97	4.582	4.105	4.07	4.28	4.12	3.871	4.156	4.215	4.91	4.7	4.06	4.773	3.965	4.98	4.5	4.32	4.973	4.41	4.434	4.12	4.82	4.91	4.508	4.266	5.105	4.695	3.992	4.254	4.008	4.008	4.45	4.117	4.613	4.81	4.355	4.63	4.68	4.234	4.555	4.234	3.865	4.047	4.586	4.152	4.17	4.53	3.824	4.64	4.12	4.395	4.38	3.918	4.496	3.932	5.008	4.01	4.24	4.56	4.492	4.07	3.973	4.543	4.316	4.527	4.01	4.137	4.176	4.605	4.16	3.783	4.215	4.594	4.145	4.305	5.004	4.98	4.69	4.324	5.11	4.613	4.62	3.791	4.566	3.86	4.027	4.203	4.867	4.062	4.438	4.62	4.332	4.43	4.668	4.26	3.988	4.758	4.516	4.496	4.332	4.63	4.85	4.133	4.473	4.223	4.277	4.375	4.1	4.562	4.11	4.426	4.14	4.652	4.547	4.348	4.03	4.543	3.93	3.896	3.986	4.938	3.764	4.305	4.28	4.984	4.285	4.297	4.316	3.908	3.836	3.998	4.344	4.586	4.29	4.188	4.1	5.53	4.516	4.066	4.13	4.2	4.76	3.902	4.223	3.97	4.523	4.234	4.35	3.834	3.838	4.668	4.094	4.383	4.0	4.145	4.645	4.28	4.855	4.324	4.973	4.8	4.156	4.594	4.43	4.133	4.36	4.617	4.38	4.336	4.887	5.113	4.645	4.242	4.965	4.582	4.164	4.31	4.836	4.633	4.195	4.332	4.418	4.16	3.867	3.973	4.535	4.1	3.861	4.066	4.145	4.098	4.125	4.19	4.336	4.496	4.676	4.3	4.574	4.203	4.58	4.41	4.742	5.13	5.04	4.043	4.035	4.555	4.21	3.889	3.992	4.33	4.01	3.816	5.363	4.645	4.453	4.03	4.555	4.35	4.918	4.6	4.1	4.586	4.598	3.879	4.203	4.293	4.45	4.74	4.31	4.14	5.406	4.31	4.363	4.348	4.293	4.457	4.33	4.023	4.41	4.523	4.387	4.89	4.344	4.81	4.516	4.09	4.332	4.863	4.11	4.492	4.484	4.26	4.02	4.598	4.758	4.086	4.754	4.555	4.207	4.84	4.062	4.164	4.324	4.902	4.098	3.871	4.184	4.26	5.3	3.977	4.4	4.113	4.105	4.543	4.273	3.969	5.51	4.27	4.6	4.51	4.703	4.82	4.08	4.586	4.59	4.734	4.31	4.164	4.312	4.066	4.297	4.344	4.613	4.273	3.885	4.98	4.562	4.36	5.3	5.574	4.355	4.203	4.723	4.773	4.58	4.676	4.3	4.35	4.438	4.38	4.91	4.344	4.42	4.066	4.414	4.38	4.324	4.496	5.05	4.188	4.445	4.973	4.395	4.59	4.074	4.73	3.838	4.355	4.25	4.07	3.88	4.086	4.594	4.707	4.77	4.133	4.06	3.932	3.926	5.246	4.203	4.152	4.492	4.277	4.344	4.34	4.875	4.41	4.438	3.943	4.703	4.598	5.082	4.35	4.26	4.52	3.848	4.49	4.055	4.26	4.055	4.223	4.473	4.03	4.234	4.047	4.297	4.16	5.01	4.184	4.258	4.36	4.52	4.76	4.793	4.184	4.2	3.828	4.605	4.16	4.47	4.477	4.37	4.645	4.582	4.27	4.754	4.445	4.863	4.605	4.684	3.83	4.273	4.355	4.832	3.99	4.113	4.176	4.055	4.105	4.383	3.912	4.363	4.062	4.36	4.895	4.24	4.844	4.336	4.28	4.49	4.06	3.95	4.348	4.496	4.152	4.2	4.56	4.426	4.94	4.633	4.137	4.656	5.203	4.223	4.61	4.207	4.16	4.14	4.906	4.816	4.355	4.117	4.117	5.27	4.098	4.445	4.22	3.912	4.598	4.926	4.34	3.979	5.473	3.908	4.31	5.69	4.51	4.586	4.152	4.62	4.06	4.074	4.15	3.822	4.39	4.5	4.203	3.584	4.473	4.26	4.105	4.14	4.055	4.156	4.42	4.344	4.727	4.074	4.777	4.188	4.28	4.77	4.582	4.766	4.28	4.504	4.06	3.924	3.906	4.125	3.904	4.58	4.41	4.27	4.277	4.23	4.566	4.234	4.164	4.316	4.14	4.02	4.27	5.055	4.14	4.992	4.97	4.35	4.24	4.496	4.227	4.156	3.703	5.023	4.11	4.39	3.98	4.31	3.936	3.57	4.46	4.406	4.133	4.43	4.613	4.695	5.062	5.203	4.16	5.17	3.877	4.734	4.184	4.21	4.566	4.934	4.06	4.38	4.543	4.203	4.164	4.3	4.266	4.145	4.242	4.34	4.246	4.613	4.145	4.445	5.062	4.21	3.959	4.574	3.967	4.145	4.65	4.473	4.85	4.742	4.156	4.137	4.492	4.176	4.242	4.523	4.08	3.89	4.355	4.484	4.438	4.84	4.684	4.684	4.184	4.027	3.918	4.77	3.87	4.68	4.13	4.11	4.605	4.46	4.61	4.055	4.273	4.746	4.41	4.54	4.457	4.73	4.008	4.254	4.44	4.312	4.37	4.91	4.58	4.15	5.344	4.29	4.543	4.445	4.348	4.152	4.32	4.168	4.586	4.176	4.67	4.234	5.004	4.188	4.766	4.082	4.188	4.69	4.53	4.684	4.562	4.27	4.574	3.99	4.6	4.75	4.348	4.21	5.188	4.227	4.12	4.918	4.6	4.254	4.16	4.098	4.37	4.707	4.11	4.617	3.893	5.52	4.086	4.06	4.734	4.66	4.164	4.98	4.75	4.105	4.613	4.305	4.406	4.43	4.12	4.06	4.164	4.45	3.764	4.676	4.188	4.754	4.34	4.438	4.465	4.586	5.08	4.594	4.406	3.93	4.453	4.082	4.234	4.383	4.438	4.883	4.56	4.55	4.75	4.65	4.08	3.953	4.684	4.574	4.27	4.242	4.047	4.0	5.31	4.137	4.188	4.227	4.23	4.453	3.861	4.34	4.387	3.984	3.902	4.25	4.79	4.117	4.7	4.11	4.543	4.3	4.37	4.254	4.863	4.17	4.645	4.25	4.1	4.152	4.555	4.082	4.69	4.598	4.656	4.527	4.863	4.19	4.78	4.01	4.273	3.926	4.29	4.234	4.215	3.914	4.33	4.4	3.885	4.14	5.188	4.6	4.44	4.71	4.383	4.395	4.508	5.19	4.24	4.06	4.375	4.54	4.668	4.918	4.652	3.678	4.26	4.46	4.516	4.33	3.867	4.35	4.316	4.29	4.902	5.04	4.535	4.145	4.387	4.332	4.21	4.09	4.406	4.547	4.71	4.633	4.875	3.998	4.633	4.438	4.086	4.375	4.1	3.938	4.184	4.496	3.959	5.848	4.586	3.918	4.773	4.91	4.637	3.865	4.04	4.414	4.812	4.445	4.656	4.74	3.928	4.957	4.562	4.605	5.285	4.58	4.414	4.004	3.922	4.188	4.207	4.152	4.645	4.043	4.035	4.11	4.5	4.38	4.02	4.766	4.527	3.855	4.336	4.23	4.824	4.465	3.945	4.25	4.09	4.047	3.957	3.84	4.13	4.113	4.31	4.28	5.164	3.854	4.457	4.816	4.535	4.176	4.46	4.24	4.117	4.816	4.848	4.766	4.46	4.57	4.203	4.383	4.188	4.605	4.562	4.695	4.53	3.611	4.293	4.406	4.453	4.05	4.758	4.086	4.23	4.79	3.918	5.035	4.59	3.928	4.203	4.324	4.434	4.36	4.312	4.812	4.08	4.625	4.242	4.492	4.445	4.09	4.67	4.773	4.76	4.29	4.49	4.633	4.332	4.855	4.176	4.285	4.113	3.887	3.773	4.316	3.916	4.387	4.348	4.527	4.227	3.818	4.004	4.07	4.246	4.42	4.457	4.453	4.387	3.984	4.066	4.223	4.64	4.55	4.305	4.59	4.11	4.48	4.38	4.11	4.203	3.883	4.48	4.574	4.203	3.83	4.035	4.535	4.33	4.883	4.465	4.13	4.06	4.46	4.402	4.09	4.61	4.46	4.375	4.004	4.176	4.22	4.773	4.836	3.797	4.477	4.832	4.434	4.934	4.17	4.043	4.234	4.137	4.297	4.695	4.332	4.16	4.656	4.945	4.137	4.965	4.465	3.969	4.582	5.12	4.566	3.648	4.504	5.76	3.928	4.242	4.586	4.656	4.383	4.08	4.37	3.99	4.99	4.77	4.67	4.66	4.137	4.367	4.133	3.92	4.375	4.23	4.723	4.46	4.473	4.617	4.418	4.41	4.445	4.38	4.402	4.625	4.29	4.145	4.42	4.23	4.348	4.465	3.955	4.945	4.145	3.885	4.117	4.234	4.445	4.387	4.344	4.23	4.59	4.03	4.664	4.484	4.25	4.67	4.46	3.969	4.117	4.715	4.062	4.293	4.13	5.223	4.043	4.76	4.695	4.37	4.656	4.613	4.07	4.094	4.36	4.426	4.914	4.07	4.074	4.17	4.387	4.81	4.145	4.203	3.812	4.977	3.87	4.336	4.277	4.527	3.982	4.54	3.941	4.137	4.54	4.26	4.5	4.0	4.24	3.914	4.973	4.367	4.266	4.477	4.11	4.645	3.95	4.785	4.77	4.746	3.852	4.133	4.94	4.5	4.67	4.28	4.742	4.5	4.37	4.324	4.094	5.348	4.12	4.15	5.2	4.348	4.074	4.434	4.01	3.943	3.857	4.254	4.004	3.838	4.355	4.508	4.234	3.809	4.34	4.523	4.297	4.355	4.555	4.945	4.254	4.367	4.582	3.92	4.07	4.04	3.775	4.0	4.355	4.74	4.402	4.223	4.574	3.893	3.977	4.99	4.3	4.348	4.234	4.39	4.246	4.63	3.818	4.68	4.176	4.18	4.508	4.324	4.754	4.93	4.695	4.426	4.484	4.48	3.97	4.15	4.395	5.035	4.273	4.92	4.055	4.418	4.52	4.33	3.857	4.72	4.98	4.812	4.047	4.914	4.418	4.324	4.316	4.812	4.87	4.05	4.39	5.043	4.066	4.418	4.55	4.113	5.223	4.64	4.29	4.86	4.293	4.82	4.145	4.594	4.207	4.734	4.47	4.867	4.293	4.61	4.418	4.42	4.62	4.223	4.57	4.848	4.348	4.336	4.152	3.875	4.285	4.234	4.098	4.46	4.715	4.395	4.355	4.273	4.188	4.133	4.418	4.246	4.47	4.207	4.84	4.723	4.188	4.305	4.016	4.9	4.633	4.52	4.246	3.9	4.137	5.01	4.664	4.33	4.05	3.945	4.195	4.633	4.43	4.004	4.504	4.3	4.418	4.023	4.547	4.82	4.324	4.45	4.465	4.156	4.215	4.63	4.14	4.17	4.348	4.44	4.32	4.676	5.09	4.438	4.56	4.504	4.48	3.846	4.547	5.19	4.125	4.22	3.936	4.246	4.46	4.242	4.93	4.332	4.39	4.57	4.617	4.418	4.742	3.947	5.137	3.914	3.906	4.125	4.36	4.17	5.0	4.03	4.418	4.164	3.996	4.7	4.16	4.1	4.117	4.64	4.79	4.57	4.188	4.215	4.305	4.145	4.15	4.363	4.426	3.941	3.924	4.195	4.297	5.367	4.516	4.133	4.273	4.152	4.48	4.316	4.465	4.81	4.02	3.79	4.094	4.79	4.617	3.93	4.383	4.215	4.496	3.896	3.975	4.21	4.824	4.574	3.965	4.41	4.547	4.4	3.97	4.688	4.176	4.1	4.637	3.99	4.367	3.986	4.64	4.97	4.19	4.47	4.12	3.957	4.35	4.805	4.85	3.91	4.715	4.383	4.33	4.492	4.098	4.86	3.818	4.78	3.924	4.81	4.26	4.42	4.395	4.33	5.152	4.29	3.992	3.943	5.797	4.51	3.95	4.312	4.1	3.959	4.168	4.105	4.223	4.715	4.223	4.7	4.76	4.344	4.168	4.22	3.742	4.312	4.42	4.742	4.17	4.504	5.293	4.04	4.08	4.76	4.75	4.156	3.98	4.344	4.7	4.316	4.453	4.902	4.9	4.28	4.652	5.08	4.71	4.098	4.68	4.05	4.125	4.535	4.016	4.297	4.42	4.633	4.49	5.316	5.28	4.83	4.168	4.25	4.09	4.316	4.176	4.08	3.93	4.7	4.543	4.258	4.32	4.793	4.06	4.344	3.885	3.81	4.074	4.164	4.055	4.27	4.367	4.508	4.39	4.22	4.117	4.586	4.5	4.207	4.805	4.02	3.975	4.516	4.37	3.982	4.195	4.098	4.42	4.645	4.715	4.188	4.254	4.4	4.15	4.527	4.207	4.332	4.656	4.082	4.477	3.93	4.836	4.082	4.355	4.293	4.32	4.074	5.402	4.707	3.96	4.066	3.988	5.3	4.523	4.297	4.027	4.035	4.996	4.13	4.305	4.598	4.016	4.637	4.44	4.164	4.42	4.027	4.37	4.305	4.156	4.176	4.39	4.426	4.39	4.668	4.26	4.21	4.543	4.203	6.13	3.814	4.56	3.88	5.09	4.26	4.44	4.6	3.963	4.477	4.28	4.176	4.023	4.77	4.37	4.645	4.28	4.16	4.81	4.47	4.375	4.727	5.086	4.668	4.816	4.215	4.633	4.363	4.918	4.527	4.418	5.188	5.05	4.46	4.11	3.895	4.008	4.105	4.375	3.941	4.086	4.195	3.791	3.994	4.49	4.54	3.719	4.41	4.78	3.85	4.562	4.55	4.605	3.893	4.004	5.97	4.31	4.145	3.812	3.969	4.43	4.49	4.438	3.9	4.39	4.5	4.117	4.01	3.875	4.61	4.156	3.91	4.684	3.953	4.434	4.2	4.59	4.52	5.05	4.637	5.0	4.457	4.16	4.516	4.438	4.523	4.74	4.66	4.207	4.473	4.605	4.676	4.64	4.242	4.035	4.395	4.035	4.312	4.312	4.31	4.605	4.64	4.742	4.145	4.695	4.32	4.223	4.832	4.17	4.168	4.723	4.324	4.457	4.777	4.246	3.979	4.285	4.24	4.43	4.227	4.684	5.0	4.01	3.77	3.932	4.246	4.758	4.836	4.727	4.13	3.654	4.53	4.71	4.797	4.336	4.9	4.1	4.547	4.043	4.5	4.61	4.004	4.223	4.22	5.402	4.723	4.47	4.633	4.36	3.975	4.168	4.26	4.35	4.105	4.14	4.64	4.32	4.07	4.33	4.285	4.668	4.28	5.418	5.06	4.223	4.57	4.348	4.246	4.35	4.016	4.02	4.53	5.293	4.598	4.43	4.484	5.207	5.562	4.184	4.363	4.19	4.234	4.7	4.1	4.4	4.01	4.316	4.523	4.04	4.367	5.176	5.035	4.2	4.137	4.215	5.812	3.918	3.979	4.12	4.703	4.242	3.793	4.414	4.805	4.445	4.113	4.11	4.44	4.277	4.277	4.043	4.29	4.05	4.246	3.834	4.094	4.37	4.72	4.31	4.07	3.885	4.598	4.445	4.58	4.273	4.12	4.234	4.066	4.9	4.14	4.023	4.426	4.81	4.37	5.2	4.945	4.09	4.395	5.375	4.754	4.52	3.924	3.797	4.11	4.28	4.207	4.42	4.695	4.664	4.336	3.967	5.242	4.4	4.273	4.965	4.125	4.336	4.137	4.258	4.062	4.207	4.45	3.795	4.457	5.375	4.49	3.842	4.074	4.492	4.266	3.88	3.992	4.348	4.406	4.43	4.195	4.355	4.492	4.367	4.27	3.863	4.14	4.36	4.23	4.14	4.227	4.44	4.234	4.12	4.117	4.273	4.043	4.023	4.63	3.809	4.43	3.83	3.988	4.816	4.324	4.992	4.793	4.21	4.34	4.8	6.05	4.453	4.395	4.13	4.605	3.979	4.254	3.936	5.383	4.38	4.594	4.133	3.945	4.242	4.418	4.504	4.51	4.152	4.82	4.15	4.258	3.93	4.31	4.08	4.848	4.01	4.027	4.152	4.793	4.305	4.703	4.72	4.402	4.457	4.23	4.387	4.266	4.496	4.496	4.93	3.771	4.11	4.55	3.955	5.246	4.36	4.652	4.355	4.324	4.242	4.195	4.21	4.293	4.34	4.4	4.61	4.22	3.879	4.617	4.098	4.79	4.55	4.855	4.062	3.809	4.535	4.027	4.836	3.842	4.523	4.2	4.418	4.07	3.95	4.594	3.918	4.46	4.14	4.734	4.336	4.78	5.363	4.59	4.55	4.055	4.8	4.31	4.363	4.477	4.293	4.734	4.18	3.93	4.31	5.07	4.4	4.336	4.23	3.887	5.0	5.71	4.18	4.703	4.47	4.023	3.7	4.508	4.066	4.336	4.71	4.21	4.066	4.36	4.12	4.254	4.383	4.17	4.72	4.465	4.99	4.645	3.996	4.215	4.566	3.85	4.26	3.93	4.36	4.355	4.2	5.086	4.4	4.27	4.88	4.56	4.227	3.996	4.566	4.27	4.08	4.934	4.42	4.125	4.605	4.34	4.668	4.12	4.266	3.992	4.562	4.44	4.332	4.26	4.05	4.28	4.56	3.717	4.117	4.277	4.215	4.305	4.652	5.05	5.16	4.598	4.45	4.566	4.113	4.19	3.97	3.912	4.504	4.293	4.72	4.348	5.074	3.98	4.285	4.27	4.156	4.13	4.805	3.97	5.023	4.71	4.066	4.61	4.004	4.527	4.062	3.861	4.17	4.22	4.16	4.28	4.355	4.508	3.922	4.47	4.52	4.05	4.07	4.02	4.67	4.77	4.03	4.305	4.13	4.45	3.9	4.426	4.336	3.9	4.09	4.195	3.984	4.656	3.957	4.66	4.06	4.14	4.68	4.812	4.63	4.15	5.33	3.988	3.945	3.916	5.18	4.074	4.66	4.44	4.426	4.01	4.79	4.055	4.11	3.982	4.707	4.277	4.062	4.082	4.53	4.062	4.305	4.062	4.383	4.19	3.855	4.023	4.51	4.125	4.176	4.13	4.777	4.098	3.768	4.156	4.883	4.816	4.48	4.004	3.832	4.23	4.9	4.715	4.867	3.979	4.043	4.344	4.45	4.46	4.168	4.613	4.688	4.016	4.418	4.707	5.133	4.63	4.387	4.21	4.723	4.453	4.152	4.336	4.258	4.07	3.938	4.062	4.355	4.26	4.473	3.916	5.117	4.105	4.824	4.68	4.254	4.203	4.387	5.234	3.963	4.344	4.184	4.19	4.145	4.305	4.19	4.562	3.885	4.414	5.414	4.336	4.22	4.527	4.293	4.906	4.754	4.73	4.234	4.785	3.744	3.895	4.047	4.098	4.93	3.828	4.04	4.297	4.2	4.332	5.008	4.906	4.355	4.42	4.36	4.035	4.98	4.53	4.535	4.203	5.254	4.695	4.527	4.152	4.066	4.05	4.25	4.84	4.023	4.418	4.098	4.188	4.43	4.406	3.893	4.742	4.47	4.047	4.35	3.98	3.96	5.164	4.297	4.906	3.969	4.566	4.867	4.258	5.48	4.38	4.918	4.113	4.484	4.355	4.152	4.4	4.066	4.65	4.16	4.336	3.883	3.938	4.54	4.457	4.79	4.895	3.965	4.105	4.086	4.582	4.78	4.086	4.438	4.79	4.375	4.47	4.19	4.094	4.258	4.21	4.324	4.668	4.188	4.613	4.51	4.715	4.31	4.11	4.754	4.336	5.254	4.957	4.363	4.133	4.24	4.285	4.133	4.465	4.82	4.176	4.293	4.383	4.32	4.516	4.344	4.44	3.932	3.805	4.54	4.598	4.645	4.895	4.52	4.22	4.25	4.074	4.117	4.41	4.188	4.246	4.4	4.1	4.105	4.883	3.91	3.611	4.48	4.527	4.453	4.277	4.227	4.426	4.203	3.9	4.414	4.098	4.227	4.87	4.05	4.137	4.39	4.383	4.418	4.312	4.305	4.336	4.7	4.16	4.266	4.203	5.14	4.137	3.838	4.492	4.484	4.402	4.375	4.633	4.266	4.516	5.0	4.53	4.31	4.348	4.38	4.17	4.49	4.668	4.125	4.66	3.88	5.07	4.34	4.355	4.098	4.195	4.297	4.508	4.36	4.89	4.203	4.137	4.22	4.453	4.176	4.285	4.348	4.17	4.473	4.777	3.96	4.355	4.234	4.33	4.633	3.988	4.758	4.844	4.11	3.89	4.45	4.33	4.35	4.504	4.523	4.652	4.246	4.938	4.902	4.28	4.824	4.137	4.76	4.08	4.31	4.48	4.316	4.613	4.074	4.516	4.47	4.87	3.955	4.426	4.312	4.203	4.92	3.887	4.867	4.65	3.889	4.457	4.41	4.047	4.47	5.254	4.492	3.963	4.246	4.793	4.633	4.23	4.383	4.305	4.2	4.535	4.49	4.37	4.082	4.598	4.13	4.08	4.703	4.402	3.998	4.36	4.59	4.86	4.773	4.27	4.473	4.19	4.113	4.754	4.453	4.44	4.086	4.29	4.17	4.39	4.13	4.457	4.28	4.67	4.17	4.434	4.242	4.156	3.957	4.832	4.29	4.78	4.875	4.03	4.38	4.676	4.387	4.344	4.625	4.04	3.936	4.63	4.184	5.188	4.715	4.152	4.05	4.4	4.32	4.332	4.457	4.46	4.254	4.13	4.074	3.912	4.47	4.05	4.492	4.227	4.49	4.094	4.594	4.223	5.19	3.889	4.598	4.0	4.18	5.223	4.78	4.605	4.066	4.46	4.02	4.074	4.59	4.3	4.816	4.594	4.16	4.41	3.93	4.332	4.54	4.387	4.39	4.715	4.152	4.207	4.66	4.375	4.277	4.383	4.484	4.29	3.842	4.11	4.008	4.38	4.695	4.45	4.215	4.266	4.035	4.367	4.566	4.62	4.344	3.902	4.5	4.28	4.58	4.28	4.77	4.465	4.453	3.994	4.695	4.242	4.07	4.188	4.28	4.234	4.152	4.234	4.492	4.164	4.234	5.023	4.31	4.27	3.787	4.26	4.29	4.598	4.14	4.03	4.484	4.273	4.562	4.164	4.34	3.875	3.998	4.22	4.324	4.52	4.34	4.06	3.898	4.04	3.94	4.99	3.986	4.234	4.098	4.254	4.484	4.01	4.41	4.11	4.164	4.79	4.14	3.97	4.586	4.062	4.22	4.344	4.5	4.387	4.383	4.32	4.355	3.936	4.355	4.074	5.13	4.266	4.992	4.367	4.17	4.324	4.273	4.395	3.84	4.082	4.227	4.383	3.959	3.875	4.355	4.41	4.293	4.594	4.3	4.305	4.195	4.586	4.23	4.465	4.26	4.234	4.562	4.094	4.387	4.2	3.713	4.617	4.73	4.16	4.855	4.605	4.438	4.8	4.277	4.32	4.63	4.3	4.535	4.043	4.25	4.17	3.98	4.938	4.297	4.27	4.77	3.725	4.234	4.277	4.457	4.49	3.98	4.36	4.176	4.617	4.836	4.754	4.637	4.516	4.117	4.14	4.34	4.145	4.086	3.984	4.574	5.26	4.87	4.562	4.164	3.898	4.11	3.89	4.766	3.88	4.223	4.9	4.324	4.266	4.45	3.822	4.06	4.156	4.08	4.31	4.223	4.45	3.912	4.508	3.79	4.016	4.35	5.293	4.242	4.46	4.44	4.547	4.47	4.13	4.2	4.508	4.293	4.2	4.11	4.07	5.16	4.67	4.3	4.113	4.348	4.152	3.99	3.979	4.434	4.547	4.3	4.45	4.17	4.254	4.242	4.19	4.074	4.773	4.223	4.31	4.297	4.582	4.367	4.598	3.771	4.52	4.17	4.953	4.09	4.098	4.242	4.43	4.504	4.402	4.254	4.344	4.324	4.35	4.613	4.496	4.836	4.31	5.29	4.297	3.709	4.6	4.56	4.4	4.207	3.812	3.951	3.96	4.18	3.893	4.402	4.586	4.09	3.957	4.496	4.867	5.383	3.887	4.176	4.254	4.35	4.895	5.324	4.098	4.32	4.586	4.418	4.203	4.016	4.184	4.18	4.562	3.81	4.38	4.613	3.977	4.4	4.395	4.938	3.928	4.49	4.625	4.18	4.49	4.777	4.13	4.07	4.273	4.242	3.918	4.14	4.445	3.877	4.254	3.945	4.344	4.504	4.34	4.094	5.367	4.08	4.133	4.14	4.32	4.4	4.47	4.4	4.36	4.785	4.51	5.035	4.05	4.477	4.15	3.986	3.846	4.387	5.082	4.625	4.414	4.48	4.438	3.705	4.29	4.402	4.758	4.566	4.844	4.707	4.207	4.25	3.898	4.215	4.305	4.434	4.625	4.746	4.086	4.09	4.156	4.508	4.38	4.1	4.477	4.38	5.098	4.203	4.49	4.883	5.04	4.37	4.773	4.13	4.766	3.828	4.55	4.418	3.863	3.965	4.992	4.555	4.418	4.21	4.445	5.164	4.17	4.066	4.516	4.043	4.027	4.33	4.21	4.02	4.54	4.51	3.86	4.836	4.555	4.207	4.195	4.176	3.912	4.645	4.18	5.176	4.055	4.355	4.48	5.094	4.75	4.113	4.383	4.297	4.06	4.188	4.074	3.912	5.113	4.2	4.402	4.074	4.33	4.477	4.35	4.473	4.293	4.574	5.996	4.133	4.383	4.58	4.12	4.59	4.3	4.145	4.418	4.574	4.207	4.42	4.273	4.45	4.254	4.53	5.19	4.418	4.133	5.008	4.5	4.855	4.473	5.06	4.395	3.84	4.1	4.18	4.17	4.504	4.95	4.652	3.941	4.67	4.48	4.12	4.113	4.11	3.72	5.125	5.03	4.105	4.426	4.254	4.414	4.36	4.598	4.766	4.504	4.32	4.6	4.28	4.62	4.094	4.055	4.227	4.195	4.38	4.387	4.14	4.37	4.215	3.793	4.316	4.504	4.438	4.363	3.975	4.26	4.234	3.91	4.555	4.105	4.316	4.78	4.523	4.36	4.996	4.17	4.37	4.348	4.465	4.62	4.164	5.043	3.957	4.176	4.395	4.184	3.857	4.266	4.57	4.684	4.332	3.848	3.973	4.566	4.453	4.26	4.06	4.47	5.055	4.258	4.406	4.297	4.55	3.678	4.47	4.45	4.6	3.85	4.203	4.17	3.904	4.766	4.81	4.21	4.395	4.195	4.223	4.934	4.035	4.22	4.066	5.215	3.902	4.324	4.64	4.67	3.959	4.26	4.234	3.734	4.26	4.176	4.62	4.297	4.617	4.375	4.203	4.156	4.375	4.258	4.51	4.21	4.598	5.113	4.473	4.195	4.53	4.355	4.402	4.105	4.33	4.918	4.34	4.13	4.246	4.91	3.814	4.344	4.277	4.668	4.918	3.873	4.234	5.297	4.418	4.445	4.082	3.986	3.902	5.676	4.504	4.207	4.605	4.164	4.254	3.691	3.781	4.246	3.918	4.832	4.766	4.24	4.574	4.582	3.898	4.227	4.19	4.5	4.668	4.426	4.125	4.04	4.316	4.035	4.64	4.59	4.047	4.02	4.777	4.24	4.67	4.203	4.03	4.215	4.5	4.18	4.543	4.37	4.39	4.465	4.28	4.215	4.312	4.453	4.598	4.133	4.754	4.477	5.332	4.344	4.082	4.355	4.348	4.605	4.527	4.598	4.39	4.367	4.18	4.98	4.5	4.92	4.223	4.344	4.133	4.535	4.523	4.086	4.406	4.36	4.742	4.37	4.094	4.914	5.074	4.137	5.086	4.03	4.426	4.695	4.1	3.93	4.48	4.316	4.043	5.03	4.395	4.95	4.77	4.29	3.965	4.414	4.223	5.027	4.23	4.215	4.695	3.973	4.38	4.05	4.195	4.367	4.152	5.23	4.26	4.18	4.06	3.871	4.164	4.176	4.32	4.816	4.504	4.254	4.3	4.266	4.117	4.258	4.3	3.947	4.547	4.15	5.02	5.523	4.004	4.695	4.766	4.355	4.82	3.873	3.87	4.086	4.188	4.68	3.965	3.979	4.285	4.246	4.156	4.598	4.406	4.836	4.348	4.7	4.242	4.117	4.93	4.316	4.188	4.176	4.465	4.844	4.207	4.26	4.426	4.2	4.242	4.48	4.34	4.414	4.625	4.305	4.38	4.383	4.31	4.742	4.07	4.08	3.96	4.723	4.766	3.742	4.38	5.043	4.312	3.871	4.113	4.37	4.035	4.652	4.03	4.195	4.348	4.277	3.72	3.998	4.453	4.344	4.688	4.324	4.812	5.117	4.5	3.977	4.562	3.863	3.916	4.65	4.473	4.543	4.344	4.902	4.484	4.41	4.73	4.223	4.684	3.906	4.7	4.086	4.84	4.273	4.508	4.797	5.027	4.195	4.24	4.65	4.336	4.156	4.33	4.438	4.668	4.105	3.814	4.125	4.285	4.42	4.63	4.65	4.754	4.26	4.156	4.53	4.36	4.51	4.77	4.35	4.105	4.516	4.027	5.19	4.18	4.473	4.26	4.047	4.375	4.47	4.73	4.156	3.928	4.77	3.787	4.01	4.25	4.266	4.82	4.76	4.773	4.777	4.062	4.863	4.645	3.879	4.457	4.188	4.44	5.293	4.16	4.336	4.34	4.523	4.082	4.293	4.566	4.44	4.25	4.176	4.31	3.943	4.184	4.043	4.426	4.49	4.316	4.45	4.57	5.277	3.992	4.227	4.926	4.48	4.457	4.48	4.348	4.938	4.223	4.51	4.355	4.227	4.56	4.445	4.086	4.25	4.438	4.176	4.367	4.746	4.305	4.227	4.05	4.1	3.99	4.176	3.955	4.375	4.766	4.29	4.184	5.047	4.688	4.227	4.25	4.125	4.445	4.44	4.047	4.336	3.934	4.17	4.598	5.027	4.562	5.11	4.36	3.977	3.99	4.207	4.457	3.805	4.47	5.273	4.16	4.223	4.43	4.53	4.0	3.979	4.098	4.24	4.547	4.066	4.754	4.29	4.234	4.84	4.355	4.383	4.133	4.117	4.19	3.928	3.928	4.188	4.88	4.473	4.355	4.24	4.645	3.99	4.023	4.125	4.594	4.098	3.834	4.36	4.207	3.834	4.316	4.008	3.672	3.686	4.277	4.574	4.277	4.246	4.74	4.086	4.77	4.902	4.215	4.332	4.176	4.6	4.645	4.57	4.777	4.33	4.793	4.777	4.59	4.223	4.438	4.234	4.613	4.062	4.586	3.975	4.09	4.52	4.33	4.34	3.994	4.566	4.586	4.715	4.383	4.34	4.38	3.941	3.896	4.63	4.074	4.598	4.164	4.445	3.887	4.664	4.19	4.625	4.16	4.043	4.254	4.707	4.1	4.164	4.09	4.535	4.22	4.598	4.645	4.39	4.125	4.31	4.457	4.44	4.36	4.832	4.35	5.312	3.977	4.445	4.184	3.76	4.53	4.023	3.947	4.53	4.28	3.86	4.75	4.58	4.164	4.28	4.746	4.066	4.53	4.566	4.402	4.535	4.895	4.59	4.066	4.176	4.344	4.484	4.11	4.81	4.543	4.14	4.97	4.188	3.795	4.145	4.02	3.715	4.31	4.45	4.66	4.38	4.87	4.395	3.871	4.7	4.22	4.254	4.4	4.25	4.67	4.14	4.055	4.52	4.176	4.688	4.06	4.32	4.5	4.684	4.1	4.527	4.246	4.33	4.89	4.055	4.434	4.133	4.33	5.14	4.203	4.492	5.785	4.445	4.477	4.21	4.293	4.31	4.668	4.42	4.574	4.582	4.12	4.605	6.44	4.438	4.164	4.312	4.76	3.818	4.227	3.902	4.15	4.39	4.977	4.28	4.7	4.34	4.79	4.11	4.23	4.117	4.273	4.402	3.9	4.066	4.668	4.48	4.168	4.543	4.277	4.336	4.113	4.69	5.023	3.879	5.613	3.904	3.959	4.457	4.566	4.055	4.668	4.2	4.297	4.74	4.562	3.838	4.64	4.383	4.293	3.963	4.07	5.324	4.043	5.1	4.59	4.16	4.58	4.562	4.164	4.22	5.07	5.125	4.645	4.133	4.945	4.754	4.465	3.85	4.395	4.484	3.889	4.332	4.6	4.08	4.67	4.355	4.41	4.543	4.617	3.635	4.906	3.951	4.086	4.67	4.508	4.23	4.656	4.418	4.62	3.951	3.85	3.928	4.133	4.7	4.125	4.465	4.773	4.7	4.652	4.19	4.62	4.46	4.227	4.02	3.994	4.508	4.13	4.176	4.406	4.156	4.15	4.42	4.188	4.97	4.258	4.344	4.71	4.52	4.297	4.348	4.312	4.492	5.305	4.453	3.934	4.055	4.793	4.156	4.375	4.66	4.01	4.094	5.02	4.223	5.055	4.863	4.375	4.793	4.29	3.97	4.625	4.223	4.562	4.24	4.406	4.324	4.36	4.31	4.96	4.062	4.844	3.809	5.477	4.434	4.473	4.28	4.31	4.047	4.305	4.223	4.32	4.27	4.797	4.562	4.305	3.863	4.61	4.51	4.645	4.168	4.75	4.6	4.137	4.258	4.203	4.402	3.96	4.504	4.707	4.227	4.41	4.164	4.36	4.836	4.48	4.105	4.52	4.773	4.055	4.215	4.402	3.91	4.883	3.96	4.17	4.715	4.324	4.68	4.465	4.516	4.176	3.889	4.945	4.49	4.234	4.133	4.145	4.633	4.41	4.977	4.047	4.34	5.01	4.277	4.01	4.23	4.477	4.29	3.998	4.082	4.043	5.906	4.508	4.36	4.1	4.68	4.203	4.7	4.46	4.457	4.504	4.117	4.367	4.816	4.125	4.492	4.11	4.004	3.803	4.062	4.39	4.78	4.465	4.023	4.285	4.285	4.867	4.203	3.861	4.297	4.215	4.12	4.57	4.504	4.812	4.336	4.016	3.988	4.15	4.938	3.96	4.594	4.293	4.234	4.12	4.65	5.027	4.414	4.35	4.52	4.246	3.838	4.21	4.547	4.445	4.254	3.918	4.473	4.297	4.29	4.035	4.098	4.367	4.44	4.06	3.943	4.574	4.25	4.375	4.32	4.945	3.984	3.93	4.61	4.14	4.754	4.36	3.902	4.434	4.445	4.53	4.418	3.926	3.914	4.438	4.4	4.156	4.367	4.684	4.07	4.727	4.45	4.91	4.234	4.195	4.625	4.223	4.38	4.38	4.13	4.26	4.293	4.59	4.812	3.814	4.242	4.145	4.035	5.27	3.986	3.992	4.535	4.06	4.51	3.936	4.53	4.75	3.928	4.207	4.098	4.14	3.955	4.336	4.42	4.664	4.53	4.184	4.324	4.383	4.773	4.527	4.43	4.22	4.664	4.93	4.668	4.41	4.562	4.016	4.69	4.215	4.043	4.516	4.098	4.465	4.07	4.746	4.234	3.965	4.28	4.44	4.734	4.336	4.3	4.13	4.406	4.273	4.734	4.832	4.016	4.145	4.246	4.05	4.67	4.0	4.45	4.19	3.783	4.652	4.26	4.645	4.324	4.297	4.5	3.76	4.844	4.56	4.203	4.758	3.91	4.285	4.1	4.64	4.25	4.93	4.535	4.008	4.906	4.71	4.8	4.22	4.29	3.809	4.344	4.65	4.29	4.35	4.26	4.254	4.082	4.336	5.016	4.418	5.293	4.434	4.203	4.387	3.883	4.76	4.707	4.984	4.3	4.27	4.508	4.363	3.924	4.01	4.848	4.38	3.822	4.766	4.035	4.02	4.164	5.035	4.336	4.004	4.254	5.14	4.766	4.17	4.188	4.195	5.23	3.893	4.562	4.23	4.223	4.41	4.66	4.066	4.277	4.5	4.31	4.75	4.207	3.95	4.754	3.918	4.684	4.01	4.285	4.234	4.42	4.035	4.598	4.484	4.316	4.19	4.18	4.133	4.39	4.164	4.38	4.473	4.58	5.04	4.47	4.242	4.406	4.973	4.848	4.707	4.457	4.31	3.95	4.227	4.363	4.37	4.113	4.69	4.023	4.28	4.125	4.02	4.07	5.08	4.37	4.07	4.387	4.19	3.994	4.098	4.254	4.203	4.188	4.3	4.383	4.17	4.27	4.8	4.195	4.465	4.28	4.23	5.316	4.273	4.258	4.406	4.312	3.738	3.967	4.03	4.3	4.17	4.617	4.11	4.41	4.156	4.223	4.297	3.914	5.203	4.246	4.02	4.26	4.418	4.684	4.137	4.562	4.027	4.8	3.95	4.348	4.457	3.896	4.355	4.33	4.68	4.152	4.82	4.316	4.004	4.227	4.957	4.508	4.2	3.805	4.457	4.38	4.77	3.682	5.094	4.707	4.312	4.137	4.176	3.826	4.098	4.504	3.713	3.764	4.434	3.91	4.72	4.22	4.523	4.14	3.914	4.383	4.582	4.61	4.34	4.28	4.15	4.02	4.08	4.32	4.816	4.086	4.598	3.906	4.15	3.812	3.836	4.36	4.15	4.22	4.426	4.14	4.188	4.11	4.4	4.38	4.03	4.504	4.79	4.227	4.203	4.297	4.895	4.69	4.203	4.54	4.15	4.062	4.258	3.879	4.11	4.31	4.082	4.65	4.293	5.086	4.51	4.223	4.086	5.43	5.27	4.07	4.383	4.44	4.457	4.504	4.043	4.89	4.58	5.297	4.73	3.812	4.35	4.504	4.62	4.145	4.227	4.055	4.855	5.152	3.955	4.387	4.45	4.21	4.14	4.453	4.3	4.242	4.445	3.906	4.945	4.12	4.367	4.215	4.258	4.152	4.492	4.13	5.21	4.863	4.605	4.66	4.203	4.902	4.46	4.316	4.664	4.227	4.223	4.566	4.793	4.105	4.14	4.305	4.125	3.797	4.17	4.453	4.24	4.297	4.145	4.2	4.14	4.176	4.1	4.664	4.42	4.125	4.848	4.652	3.973	4.562	4.184	4.332	4.13	4.39	4.44	4.047	4.234	3.783	4.395	4.04	4.332	4.65	5.33	4.48	3.926	4.223	4.527	4.99	4.168	4.29	4.332	4.58	5.395	5.445	5.73	3.979	4.254	3.965	4.574	4.387	4.633	3.889	4.33	5.74	4.555	5.35	4.574	4.414	3.781	4.4	4.117	4.22	4.58	4.066	4.293	4.523	4.09	4.21	4.61	4.61	4.34	4.336	4.086	4.387	4.87	4.234	4.51	4.215	4.406	4.293	4.56	4.195	4.434	4.15	4.37	4.344	4.688	4.45	4.344	4.055	4.41	3.95	4.105	4.793	4.11	4.105	4.793	5.008	4.246	4.215	4.35	4.336	4.473	4.64	4.133	3.986	4.793	4.363	4.56	4.367	4.164	4.918	3.889	4.684	3.918	4.457	4.383	3.973	4.49	4.117	4.016	4.21	5.047	4.625	4.566	4.594	4.63	4.5	4.64	4.58	4.348	4.48	4.664	3.912	4.008	4.18	4.25	4.375	3.969	4.543	4.52	5.902	4.723	4.05	3.955	4.3	3.898	4.727	4.49	4.645	4.348	4.027	5.062	4.246	5.21	4.508	4.16	5.023	4.375	3.89	4.38	4.375	4.395	4.71	4.2	3.941	4.11	4.492	4.566	4.19	4.41	4.465	4.29	4.37	4.35	4.355	4.1	3.992	4.43	4.19	4.76	4.508	4.56	5.08	4.953	4.227	4.24	4.562	4.582	3.838	4.44	4.39	4.137	4.957	4.36	4.344	4.227	4.277	4.336	4.82	4.477	4.445	4.12	4.52	4.047	4.793	4.25	4.227	4.152	3.783	4.473	4.848	4.125	4.973	4.54	4.305	4.793	3.969	4.19	4.535	4.49	4.555	4.09	4.188	4.4	4.277	4.125	4.336	4.7	4.297	4.473	4.598	4.41	4.316	4.613	4.797	4.125	4.438	3.934	4.965	4.13	4.184	4.207	4.37	4.35	4.47	4.02	3.965	4.484	5.85	4.5	4.625	4.26	4.367	4.6	4.496	4.8	4.945	4.086	4.664	4.707	4.598	4.867	3.994	4.316	4.45	4.348	5.367	4.1	4.164	4.973	4.203	4.75	4.793	5.652	4.254	5.047	3.959	4.406	4.41	4.785	4.46	4.28	4.758	4.96	5.242	3.912	3.822	3.963	4.47	4.125	4.15	4.098	4.43	4.42	4.277	4.31	3.701	4.406	4.543	4.363	4.527	5.56	4.156	4.258	4.38	4.547	4.734	4.73	4.785	4.332	4.176	4.49	4.125	4.39	3.988	4.008	4.074	4.03	4.316	4.24	4.57	4.316	4.418	4.035	4.816	4.1	4.582	4.6	4.367	3.863	4.42	4.582	3.857	4.668	4.56	4.84	4.105	4.027	4.12	4.414	4.277	4.023	4.78	5.402	4.453	3.98	4.49	4.715	4.652	4.293	4.195	4.35	4.414	4.28	4.6	4.36	4.492	4.37	4.344	4.3	4.355	4.195	5.02	4.63	4.62	3.928	4.883	4.227	3.91	4.594	4.234	4.43	4.008	4.31	4.668	3.83	4.613	4.742	3.959	4.48	4.516	4.125	4.125	4.113	4.05	4.18	4.203	4.004	4.332	4.08	4.266	4.285	4.555	4.027	4.34	4.27	4.633	4.27	4.4	4.516	3.85	4.188	4.367	4.098	4.59	4.23	4.3	4.51	4.332	5.32	4.082	5.176	4.363	4.53	4.465	5.234	3.975	4.582	4.508	4.555	4.066	4.465	4.69	4.402	3.824	4.242	4.113	4.406	4.062	4.133	4.336	4.27	3.816	4.39	4.59	5.03	4.414	5.086	4.484	4.312	4.055	3.943	3.98	4.41	4.73	4.285	5.574	3.91	4.227	4.918	4.645	4.945	4.402	3.984	5.06	4.86	4.336	4.695	4.25	4.453	4.07	4.438	4.01	4.484	5.062	4.203	4.145	5.08	4.605	4.49	4.76	3.812	4.086	4.16	4.92	4.457	4.36	4.45	4.305	3.889	3.912	4.44	4.363	4.8	4.305	4.04	3.832	4.98	4.688	4.41	4.367	4.67	4.56	3.984	4.438	4.18	4.293	4.742	4.133	5.04	5.312	5.13	4.305	4.81	4.7	4.418	4.82	5.883	4.707	4.336	4.336	4.152	4.68	4.69	4.418	4.4	4.816	4.125	3.77	4.477	5.15	4.457	3.857	3.986	4.76	4.176	4.14	4.1	4.395	4.156	4.055	4.695	4.027	4.957	4.797	4.484	4.32	4.5	4.625	4.695	4.31	3.996	4.434	4.297	4.29	4.44	4.0	4.645	4.426	4.426	4.184	4.35	4.594	3.885	4.734	4.324	4.39	4.227	4.312	4.785	4.652	4.07	3.875	4.055	4.36	4.42	4.24	4.086	4.14	5.023	4.54	4.836	4.69	4.695	3.818	4.617	4.582	4.035	4.254	4.004	4.035	4.53	4.02	3.94	4.113	3.977	4.574	5.26	4.188	4.273	4.055	4.742	4.0	4.14	4.7	4.613	5.035	3.889	4.145	4.73	4.566	4.164	4.582	4.05	4.66	4.043	4.035	4.242	4.168	4.465	4.324	4.523	4.23	4.207	4.06	4.742	4.086	4.137	4.062	4.29	4.46	4.285	4.562	4.363	4.797	4.2	4.227	3.934	4.812	4.105	4.082	4.44	4.35	4.484	4.25	4.137	4.14	4.156	4.35	4.95	4.34	4.66	4.676	4.375	4.574	4.668	4.547	4.58	4.043	4.5	4.285	4.05	4.543	3.873	4.418	4.65	4.38	3.807	4.465	3.936	4.383	4.15	4.67	4.844	5.113	4.05	3.928	4.05	4.17	3.998	4.305	4.19	4.477	4.2	4.203	4.22	4.875	4.742	4.383	4.492	4.613	4.355	4.727	4.43	4.074	4.55	4.66	4.9	4.184	3.986	4.438	4.695	5.0	4.348	4.27	4.4	4.094	3.9	4.99	4.816	4.547	4.77	4.46	4.465	4.81	4.395	4.645	4.71	3.725	5.188	4.5	4.5	4.05	3.959	4.5	4.6	4.24	4.684	4.89	4.594	4.152	4.39	3.965	4.082	4.285	4.86	4.562	4.57	4.273	4.055	4.016	4.293	4.414	4.055	4.36	4.3	4.5	4.55	4.113	4.676	4.047	3.965	4.367	4.277	4.523	4.438	4.57	4.535	4.668	4.484	4.297	3.9	4.527	4.88	4.14	3.93	4.37	4.094	3.93	4.414	4.293	4.082	4.055	4.766	4.094	3.955	3.992	3.984	3.742	4.156	5.625	4.207	4.83	4.043	4.13	4.535	4.07	4.63	4.27	4.203	4.555	4.61	4.473	4.492	4.074	3.92	4.95	4.31	4.94	4.914	3.885	4.863	4.51	4.4	4.004	4.363	4.047	4.67	4.184	4.12	4.277	4.164	4.777	4.2	4.043	4.375	3.736	4.203	4.67	4.562	3.97	3.992	4.508	4.438	4.348	4.426	3.973	4.26	4.668	4.312	4.77	3.977	4.535	4.32	3.967	3.857	4.605	4.04	4.504	4.41	4.004	4.29	4.656	4.66	4.39	5.11	4.035	4.496	4.31	4.38	4.508	4.473	4.59	4.277	4.906	4.47	4.29	4.137	4.336	4.246	4.867	4.45	4.207	4.395	4.17	4.543	4.152	4.324	3.826	4.04	3.984	4.207	3.938	4.215	5.22	4.402	4.793	4.2	4.426	4.32	4.336	4.32	4.504	4.69	4.35	4.21	4.36	3.826	4.387	5.047	4.383	4.406	3.93	4.777	4.72	4.395	4.496	4.72	4.656	4.773	4.047	4.496	4.445	4.44	3.994	4.324	5.094	5.23	4.344	4.277	4.2	4.598	4.152	4.176	4.082	4.1	4.113	4.008	4.625	4.465	4.26	4.0	5.0	4.125	4.273	3.812	4.074	4.402	3.947	4.453	4.652	4.06	3.936	3.885	4.098	3.77	4.477	4.438	3.73	4.02	4.027	4.86	4.72	4.7	4.277	3.912	4.895	3.848	4.234	4.12	4.215	4.652	4.28	3.91	4.64	4.375	4.25	4.355	4.93	3.816	4.59	3.85	4.27	5.016	4.523	3.967	4.426	4.914	4.633	3.945	4.19	4.69	4.902	4.254	4.258	4.875	5.426	4.24	4.316	4.02	4.406	4.21	4.047	4.234	4.24	4.586	4.586	4.492	4.58	4.395	4.145	4.176	4.04	4.42	4.31	5.137	4.34	4.113	4.336	4.676	4.695	4.336	4.566	4.293	4.21	4.223	4.684	4.355	4.793	4.15	4.266	4.273	4.56	4.582	4.008	4.76	3.936	4.992	4.4	4.883	4.094	4.63	4.21	4.11	4.508	4.047	4.4	4.395	4.15	4.35	4.605	4.39	4.645	4.195	4.113	4.01	4.39	4.227	4.082	4.12	4.324	4.06	4.39	4.496	4.11	4.047	4.59	4.18	4.188	4.797	4.094	4.402	4.055	5.19	4.332	4.36	3.975	4.133	4.29	4.305	4.04	4.89	4.02	3.977	4.13	4.605	3.996	4.21	4.176	4.785	4.9	4.086	5.12	4.715	3.988	4.207	4.05	4.094	4.42	4.055	4.254	4.21	4.223	4.633	4.113	4.566	4.16	4.2	3.77	4.29	4.195	4.375	5.004	4.48	4.75	4.23	3.83	5.51	3.775	4.152	3.979	3.81	4.28	4.15	3.87	4.074	4.426	4.168	5.094	4.195	4.203	4.105	4.133	4.277	4.773	4.0	4.082	4.387	4.465	4.656	4.168	4.363	4.195	4.414	4.72	3.814	4.16	4.273	4.113	4.0	4.11	4.16	4.39	4.457	4.016	4.688	4.566	4.145	4.68	4.22	4.242	4.04	4.145	4.145	4.176	4.297	5.01	4.33	4.25	5.973	4.53	4.477	3.873	4.176	4.758	4.09	4.273	4.402	4.055	4.164	4.434	4.484	4.53	4.332	4.54	4.105	4.133	4.45	4.203	4.445	4.445	4.55	4.2	4.35	4.258	4.637	4.58	4.3	4.35	4.203	3.89	4.695	4.113	5.34	4.79	4.348	4.594	3.865	4.28	3.887	4.656	4.914	4.273	4.348	4.664	4.883	4.633	4.188	4.42	4.637	5.26	4.273	4.133	4.727	4.34	4.082	4.76	4.14	4.15	4.68	4.332	3.99	4.35	5.438	4.3	4.95	4.17	4.21	4.805	4.08	4.375	3.922	4.27	4.723	4.62	4.547	4.016	3.848	4.17	4.945	4.42	4.38	4.02	3.865	4.496	4.23	4.152	3.879	4.527	4.664	4.168	4.23	4.562	4.16	4.215	4.426	4.25	4.63	4.176	5.098	3.953	4.0	4.203	4.586	4.566	4.094	5.1	4.203	3.992	4.44	4.637	4.125	4.133	4.19	4.594	4.33	4.59	4.504	3.938	4.383	4.863	4.45	4.65	4.383	4.594	4.56	4.37	4.074	4.285	4.105	4.715	4.203	4.17	4.29	4.156	4.14	4.035	4.945	4.727	4.027	4.008	4.023	4.562	4.438	4.19	4.188	4.785	4.45	4.758	3.922	4.316	4.305	4.152	3.709	4.14	4.21	4.023	3.979	4.418	4.605	4.535	3.984	4.87	4.293	4.65	4.42	4.246	4.383	3.932	4.26	4.332	4.004	4.355	3.889	4.27	3.99	4.387	4.05	3.889	4.09	4.867	4.004	4.367	4.164	4.9	4.484	4.58	4.21	5.164	3.97	4.562	4.336	3.719	4.426	4.75	4.074	4.14	4.39	4.652	4.066	3.97	4.152	4.324	4.125	4.35	4.574	4.625	4.25	4.48	4.53	4.293	4.363	4.332	4.492	4.805	4.434	4.336	4.035	4.703	4.254	4.797	4.402	4.0	4.633	3.877	4.52	4.13	4.387	4.715	4.668	4.11	4.848	4.496	4.406	3.932	4.55	4.27	4.613	4.004	5.344	4.31	4.895	4.93	4.9	4.574	4.7	4.44	4.027	4.156	4.266	4.496	4.184	3.865	4.223	4.273	4.746	4.77	4.26	4.23	4.46	4.297	4.855	3.922	4.082	4.64	4.008	3.844	4.16	4.223	4.254	4.49	3.967	4.36	4.234	3.879	4.62	4.5	4.383	4.33	4.82	4.44	4.277	3.83	4.465	4.734	4.184	4.41	3.967	4.77	4.527	3.992	4.01	4.23	4.1	4.082	4.2	4.14	4.883	4.42	3.969	3.664	5.156	4.996	4.23	4.46	4.094	4.59	4.547	3.945	3.783	4.387	4.945	3.91	4.453	4.574	4.367	4.26	4.258	5.1	4.527	4.406	4.562	4.832	4.734	4.31	3.957	4.414	4.047	4.19	4.43	4.13	4.11	4.016	4.79	4.17	4.445	4.23	4.51	5.062	4.25	5.293	4.555	4.49	4.523	5.05	4.26	4.113	4.715	4.902	4.926	3.996	4.508	4.453	4.414	4.54	4.453	4.266	4.273	4.387	3.893	3.803	4.49	5.26	4.215	4.688	4.156	3.932	4.082	4.043	4.047	3.924	4.465	4.68	4.72	5.402	4.277	4.906	4.38	4.906	4.24	4.14	4.01	4.58	4.7	4.367	4.51	3.998	4.207	5.465	4.582	4.305	4.594	4.66	4.32	4.906	4.72	4.703	4.375	4.41	4.03	4.504	3.932	4.414	4.074	4.22	4.152	4.062	4.58	4.766	4.758	4.406	3.959	4.26	3.83	4.414	4.43	3.88	4.5	4.613	3.943	4.387	4.38	4.527	4.164	4.355	4.754	4.53	3.992	4.453	4.098	4.293	4.625	4.336	4.81	4.35	4.594	3.824	4.15	4.723	4.19	4.504	4.27	4.914	3.809	4.19	4.06	4.12	4.383	4.234	4.51	3.965	4.344	4.38	4.598	4.875	3.936	3.947	4.465	4.1	4.33	4.355	4.47	4.586	4.92	4.684	4.258	4.543	4.223	4.074	4.24	4.555	5.19	4.914	4.45	4.234	5.168	4.344	4.18	4.11	4.53	4.676	4.152	4.043	4.367	4.15	4.477	4.117	4.508	4.418	3.88	4.633	4.453	4.34	4.43	4.465	4.3	4.33	4.355	4.28	4.3	3.96	4.746	4.387	4.293	4.586	4.53	4.016	4.332	4.246	4.01	4.586	4.285	4.938	4.45	4.13	4.887	4.207	4.727	4.293	4.418	4.02	4.645	4.336	4.254	5.367	4.504	4.0	4.52	4.2	4.15	4.625	4.77	4.188	4.164	4.117	4.355	4.03	4.598	4.094	4.05	4.184	4.652	4.77	4.86	4.445	4.11	4.49	4.51	4.74	4.625	4.496	4.78	4.355	4.203	4.332	4.406	4.7	4.945	4.816	4.594	4.195	4.27	3.977	4.164	4.71	4.293	4.742	4.39	4.023	4.19	5.004	4.105	3.996	3.885	4.97	3.969	5.355	4.484	4.28	4.1	4.22	3.812	3.908	4.016	4.035	4.402	4.234	4.67	4.04	4.13	4.227	4.38	4.51	4.438	4.438	5.06	4.41	4.16	4.484	4.645	4.406	4.37	4.156	4.156	5.36	4.59	5.473	5.016	4.21	5.258	4.516	4.234	4.434	4.543	4.49	4.668	4.297	4.1	5.336	4.332	4.27	4.242	4.082	4.035	4.55	3.9	4.23	4.49	4.08	4.32	4.49	4.113	3.975	6.008	4.08	4.39	4.06	5.156	4.016	4.6	4.844	4.08	4.215	4.887	4.676	3.984	4.22	4.723	3.846	4.457	4.13	4.26	4.24	4.203	4.44	5.418	4.0	4.047	4.06	4.305	4.28	4.812	4.297	4.293	4.605	3.871	4.055	4.16	4.438	4.13	4.227	3.967	4.418	4.055	4.152	4.332	4.824	4.12	4.34	4.24	3.88	4.297	4.145	4.383	4.215	4.875	4.23	4.92	4.18	4.465	4.254	4.316	4.305	4.2	4.098	3.994	4.61	4.508	4.39	4.336	4.79	4.566	4.227	4.027	4.223	3.955	4.31	4.17	4.285	4.58	4.227	4.195	4.344	5.727	4.324	4.492	4.24	4.117	4.066	5.055	4.58	4.066	4.26	4.484	4.73	4.164	4.117	4.484	4.473	3.885	5.805	4.49	4.17	4.023	5.145	4.527	4.36	4.52	4.145	4.66	4.09	4.28	4.445	5.17	4.1	4.87	4.066	4.926	4.758	4.21	4.36	4.113	4.477	4.79	4.957	4.23	5.355	3.902	4.09	4.17	4.582	4.71	5.62	4.445	4.383	4.47	4.27	4.914	4.5	4.07	4.78	4.285	4.184	4.047	3.791	4.023	4.023	4.6	4.312	4.25	4.535	4.09	4.086	4.54	4.844	4.406	3.736	4.746	4.113	4.43	4.69	4.5	4.324	4.19	4.492	4.453	4.754	4.33	4.566	3.951	4.07	4.727	4.21	5.133	4.58	4.184	4.523	4.04	4.402	4.344	4.39	4.758	4.35	4.84	4.832	4.145	4.39	4.598	4.242	4.0	5.176	4.055	4.24	3.955	4.508	3.97	3.914	4.43	4.3	3.777	5.26	4.438	4.91	4.062	4.59	4.312	4.348	4.19	3.918	4.887	4.703	4.176	4.86	4.59	4.473	4.367	4.71	4.105	4.312	4.113	3.89	4.023	4.5	4.043	4.074	4.484	3.824	4.4	4.49	3.838	4.875	4.34	4.055	4.605	4.656	5.12	4.16	4.32	4.996	4.047	4.71	4.746	4.395	4.797	4.887	4.246	4.78	4.336	4.12	4.617	4.53	4.48	4.926	4.19	4.145	4.324	4.59	4.44	4.676	4.492	4.42	4.93	4.57	4.24	4.83	4.49	4.33	4.17	4.117	4.016	4.027	4.227	4.137	3.791	5.062	4.652	4.23	4.246	4.15	4.598	4.285	4.027	4.188	4.266	4.844	4.51	4.21	4.14	4.312	4.227	4.156	4.234	4.332	4.29	4.6	3.898	4.586	4.457	4.11	4.094	4.848	4.082	4.266	4.453	4.324	4.656	3.938	4.355	4.45	4.207	5.207	4.453	4.676	4.93	3.834	4.29	4.188	4.6	4.344	4.13	5.625	4.867	3.982	4.395	4.4	4.285	4.312	4.324	4.258	4.555	5.273	4.125	4.473	4.5	4.03	4.38	4.75	4.34	4.285	4.188	4.918	4.164	3.748	4.258	3.898	4.355	4.492	4.35	4.15	4.457	3.893	3.773	4.277	4.566	4.324	3.82	4.406	4.32	4.543	4.46	4.85	4.547	4.54	4.773	4.246	4.402	4.2	4.344	4.305	4.21	4.19	4.254	4.145	3.97	4.42	4.86	4.492	4.58	4.24	4.3	4.207	4.434	4.543	4.58	4.32	4.055	4.234	3.922	4.215	4.16	4.43	4.31	4.062	3.928	4.164	4.445	3.867	4.246	4.086	3.764	4.742	4.324	4.043	4.234	4.52	4.36	4.22	4.543	4.656	4.117	4.68	3.883	4.03	4.113	4.625	4.42	4.504	4.1	4.227	4.094	4.023	4.406	4.047	4.324	4.37	3.672	4.113	4.41	4.473	4.773	4.4	4.49	4.094	4.074	4.395	4.375	5.59	3.914	4.2	4.273	4.523	4.492	4.863	4.31	4.586	3.926	4.03	4.395	4.414	4.24	4.098	4.36	5.332	5.098	4.625	4.33	5.12	4.93	4.184	3.844	4.71	4.445	4.387	4.242	4.844	4.41	4.008	4.61	4.574	5.5	4.57	4.29	4.39	4.11	4.137	4.242	4.16	3.893	4.06	3.865	4.082	4.07	4.305	5.684	3.969	4.734	4.64	4.105	4.453	4.61	4.598	4.387	4.223	4.77	4.516	4.3	4.246	4.22	4.26	4.543	5.145	4.21	4.84	4.52	4.34	4.797	4.316	4.203	4.098	4.113	3.922	4.332	4.84	4.613	4.32	4.105	4.28	4.637	4.215	4.074	5.01	3.754	4.027	4.582	3.863	4.22	4.277	4.656	4.35	3.982	4.367	4.523	4.8	4.008	4.285	4.816	4.24	4.465	5.137	4.273	3.89	5.023	4.492	4.12	4.785	4.54	4.473	3.824	4.117	4.973	4.227	5.023	4.043	4.105	4.52	4.355	4.37	4.156	4.734	3.93	4.33	4.34	4.13	4.27	4.285	4.566	4.367	4.89	4.395	4.22	4.87	4.004	4.85	4.43	4.227	4.5	4.395	4.227	4.64	4.273	4.53	4.07	4.16	4.465	4.457	3.996	4.574	3.945	4.137	4.195	5.2	4.96	4.535	4.418	4.84	4.72	4.04	4.035	4.742	5.02	4.74	3.977	4.074	4.945	3.924	4.688	4.07	3.969	4.98	3.975	4.008	4.082	4.344	4.09	4.45	4.145	4.133	4.19	4.125	4.176	4.29	4.21	3.982	4.117	4.695	4.51	4.1	4.125	4.082	4.746	4.438	4.773	4.652	4.68	4.92	4.316	5.332	4.633	4.293	4.684	4.36	4.51	3.99	4.1	4.234	4.7	4.47	4.492	4.074	4.12	4.203	3.822	4.34	4.188	4.387	4.074	4.23	5.062	4.95	3.969	4.08	4.273	4.465	4.316	4.312	4.69	4.348	4.227	4.57	4.07	4.504	4.098	4.332	4.207	4.348	4.36	4.42	4.523	3.93	4.254	4.21	4.133	4.31	4.438	4.55	4.53	4.645	4.39	4.28	4.043	4.625	5.203	4.496	4.254	4.684	4.47	4.42	4.51	4.46	4.84	4.098	4.277	4.324	4.098	4.258	4.152	4.28	4.676	4.773	4.375	5.05	4.484	3.877	4.664	4.39	4.117	4.457	4.36	4.707	4.51	4.11	4.72	4.14	4.223	4.246	4.477	4.08	4.984	3.828	3.822	4.742	4.027	4.438	5.0	4.94	4.098	5.637	4.05	4.098	4.74	4.25	4.47	4.04	4.53	4.125	4.223	4.082	4.34	4.016	4.633	4.684	4.598	4.11	4.715	4.758	4.47	5.01	4.297	4.574	4.535	4.703	4.53	4.652	3.713	4.61	4.094	4.125	5.633	4.617	4.26	4.39	4.426	4.324	4.582	4.51	4.938	4.195	4.633	4.164	5.723	4.8	4.414	3.96	4.51	4.473	4.266	4.582	4.395	4.117	4.367	4.535	4.223	4.69	4.984	4.77	4.49	4.582	5.32	4.332	4.402	4.25	4.152	4.42	4.4	4.26	4.33	4.08	4.277	4.0	4.41	4.223	4.773	4.367	4.688	4.47	3.912	4.195	4.977	4.04	4.344	4.47	5.184	4.664	5.773	5.113	4.88	4.125	4.82	4.69	4.03	4.223	4.742	4.285	4.48	4.39	4.54	4.312	4.445	4.71	4.152	4.1	4.28	4.594	4.65	4.777	4.29	4.312	4.367	4.44	4.07	3.941	4.01	5.504	4.492	4.234	4.305	4.027	4.56	3.879	3.896	4.2	3.82	4.297	4.38	4.195	4.07	4.543	3.984	4.777	4.195	3.861	4.566	4.156	4.812	4.188	3.9	4.633	4.87	5.14	4.2	4.375	5.043	4.09	4.367	4.297	4.176	4.35	4.355	4.355	4.652	4.54	4.39	4.203	3.975	4.062	4.082	4.176	4.47	4.57	4.473	4.17	4.996	4.344	4.184	3.967	4.625	3.8	4.312	4.65	4.387	3.766	4.492	4.2	4.367	4.266	4.195	4.09	4.31	4.715	4.65	4.54	4.13	4.207	4.824	4.543	4.668	4.434	4.04	4.29	4.4	4.42	4.418	4.67	4.2	4.17	4.508	4.426	3.975	4.94	4.285	4.37	4.18	4.434	4.133	4.367	4.168	4.316	4.477	4.348	4.164	4.348	4.324	4.223	4.48	4.156	4.76	4.33	4.35	3.857	4.85	3.889	4.19	4.535	3.975	4.816	4.223	4.195	4.9	3.877	4.484	4.246	4.07	4.08	4.64	4.203	4.242	4.35	4.43	4.082	4.125	4.08	4.215	4.09	4.625	4.34	4.45	4.426	4.86	3.879	4.63	3.98	4.38	4.332	3.998	4.47	4.562	4.188	4.355	4.527	4.656	4.254	4.42	4.12	4.05	3.977	3.77	4.527	5.33	4.1	3.938	4.19	4.59	3.871	4.29	4.223	4.72	4.855	4.207	4.16	4.49	4.29	4.62	4.723	4.066	4.613	4.363	4.395	4.676	4.777	4.137	4.65	4.18	4.36	4.83	3.707	4.812	4.65	4.684	4.066	3.912	4.67	4.586	4.332	3.932	4.48	4.99	4.902	4.215	4.266	4.51	4.316	4.543	4.414	4.3	4.203	4.562	4.62	4.42	4.25	3.992	4.3	4.156	4.76	4.184	4.387	4.805	4.367	3.857	4.4	4.78	4.023	4.234	4.766	4.11	4.6	4.504	4.51	4.637	4.09	4.934	4.598	4.41	4.55	4.027	4.062	4.15	4.043	4.176	4.76	4.99	4.242	4.406	4.89	4.12	4.402	4.23	4.79	4.477	4.203	4.457	3.865	4.555	4.22	4.055	4.31	4.496	4.465	4.31	4.434	4.906	4.05	3.93	3.656	4.953	4.66	4.32	4.816	3.984	4.09	4.543	4.676	4.07	4.457	4.273	4.418	4.523	4.055	4.89	4.293	4.723	4.11	4.23	4.41	4.04	4.645	4.63	4.312	4.465	4.555	4.074	4.293	4.906	4.54	4.047	4.848	4.35	4.39	4.133	4.47	4.97	4.324	4.805	4.266	4.266	4.836	3.943	4.277	4.61	5.0	4.07	4.383	4.664	4.164	4.703	4.082	4.004	4.164	4.17	4.24	4.44	4.86	4.195	4.562	4.324	4.28	5.258	4.78	3.85	4.383	4.105	4.55	4.277	4.0	4.055	4.297	4.22	4.54	4.176	4.477	4.09	4.01	4.44	4.434	4.266	4.15	4.184	4.4	4.12	4.395	4.77	4.38	4.05	4.098	4.3	4.336	4.74	4.066	4.676	5.758	4.387	4.547	5.28	5.324	4.477	3.797	4.11	4.504	3.957	4.555	4.082	4.605	4.203	3.86	4.504	4.523	4.297	4.45	4.062	4.332	4.305	4.402	4.33	4.465	4.0	4.344	4.055	4.938	4.387
ce9-In8	In8	28.0	6.76	4.586	3.984	3.904	4.145	4.016	4.69	4.516	3.98	4.04	4.75	4.332	5.11	4.52	5.184	4.44	4.945	4.49	4.58	4.13	4.39	4.652	4.375	4.266	4.36	4.215	4.04	4.445	4.066	4.785	4.15	3.97	4.258	4.12	4.44	4.42	4.348	4.434	4.273	3.771	4.28	4.195	4.07	3.941	4.156	4.29	3.816	4.18	4.06	4.418	4.03	4.54	4.617	4.55	4.63	4.367	4.453	4.277	4.195	4.902	4.69	4.258	3.672	4.727	4.74	4.348	4.52	4.105	4.504	5.016	4.902	4.027	4.47	4.67	5.0	4.25	4.3	5.05	4.49	4.16	4.36	4.76	4.15	3.922	4.008	4.38	4.195	4.094	4.63	4.51	4.406	4.395	3.988	4.188	4.35	4.45	4.734	4.14	4.95	4.734	4.242	4.77	3.887	4.387	4.215	5.215	6.33	4.08	4.03	4.6	4.027	4.33	4.367	4.184	4.164	3.926	4.51	4.7	3.871	4.88	4.457	4.297	4.258	4.113	4.387	4.72	3.887	4.285	4.355	4.277	4.215	4.133	4.266	3.926	4.043	4.734	5.25	4.008	4.11	4.24	4.16	4.207	4.176	4.4	4.707	4.38	4.508	4.465	4.1	4.574	4.484	4.574	4.566	4.555	4.48	4.254	4.05	4.074	4.39	3.895	4.688	3.975	4.395	4.043	4.195	4.805	4.637	4.5	4.01	3.957	4.223	4.188	4.477	4.227	4.062	4.41	4.953	4.367	4.4	4.336	4.043	4.66	4.363	4.434	4.188	4.664	3.998	4.3	4.457	4.133	4.07	4.43	4.03	5.555	4.207	4.82	4.215	4.34	4.79	4.46	4.133	4.688	5.1	4.54	3.93	3.98	4.5	4.777	4.363	4.11	4.332	4.953	4.36	4.184	4.44	4.57	4.242	4.082	4.863	5.496	4.34	4.96	3.996	4.285	3.957	4.996	3.996	4.227	4.703	4.406	4.258	4.375	4.516	4.445	4.457	4.43	4.2	4.81	4.383	4.7	4.97	4.11	4.25	4.258	4.28	4.17	4.312	4.8	4.4	4.125	4.133	4.434	4.36	4.13	3.98	4.95	4.18	4.316	4.234	4.355	4.05	4.746	4.14	3.992	4.676	4.016	4.586	3.66	4.652	4.195	4.02	4.465	4.457	4.53	4.28	5.133	4.47	4.164	4.844	4.695	4.277	4.13	4.34	4.426	5.215	4.992	4.89	4.125	4.754	4.656	5.03	4.332	4.234	4.215	4.348	4.03	4.95	5.254	4.348	4.125	4.023	4.273	4.09	4.74	4.547	4.465	4.344	4.555	4.1	4.383	4.207	4.152	4.164	4.715	4.832	4.098	4.742	4.145	4.562	4.45	4.805	4.32	4.477	4.152	3.969	4.676	4.58	3.982	4.156	4.703	4.266	4.117	4.24	3.955	4.473	4.082	4.324	4.496	4.117	4.586	4.82	4.527	4.86	4.215	4.125	4.277	5.184	4.09	4.082	4.93	4.145	4.06	4.01	4.99	4.207	4.42	4.008	4.69	4.07	4.055	4.242	4.383	4.582	4.797	5.035	4.254	3.785	4.746	4.7	4.68	4.066	4.246	3.967	4.066	4.54	4.26	4.258	4.24	4.383	4.457	4.156	4.523	4.75	4.098	4.17	4.203	4.203	3.936	4.426	4.652	3.928	4.242	5.0	4.066	4.37	3.805	4.254	4.164	4.836	3.941	4.49	3.8	4.38	4.61	4.426	4.04	4.543	4.625	4.906	4.254	5.207	4.492	4.098	3.941	4.168	4.76	4.42	4.207	4.066	4.324	4.223	3.986	4.203	4.6	5.043	4.523	4.363	4.14	3.975	4.477	4.195	4.61	4.414	4.55	3.832	4.055	4.223	4.254	4.22	4.312	4.613	4.453	4.336	4.375	4.918	4.05	4.0	5.03	3.95	4.27	5.04	4.156	4.56	5.89	4.426	3.91	4.02	4.68	4.03	4.54	4.0	4.03	4.324	4.44	4.38	4.445	4.3	4.22	3.998	3.885	4.145	4.246	4.254	4.22	4.848	4.203	4.902	4.78	4.605	4.19	4.82	5.305	4.156	4.453	4.15	4.434	3.809	4.48	4.133	4.395	4.04	4.008	4.887	4.082	4.25	4.426	4.453	4.805	4.914	4.57	4.96	4.4	4.996	4.594	4.93	3.975	4.613	4.305	4.543	4.53	4.176	4.41	5.152	4.445	4.406	4.367	4.29	3.857	4.14	4.98	4.742	4.13	4.293	4.32	5.004	4.113	4.875	4.895	4.484	4.69	4.42	3.965	4.395	4.61	4.23	4.41	4.953	4.12	4.29	4.24	4.156	4.695	4.574	4.668	4.035	4.746	4.402	4.2	4.613	4.465	4.44	4.273	4.9	4.426	4.812	4.11	4.324	4.48	4.36	4.703	4.715	4.39	4.15	4.535	4.03	4.82	4.207	4.26	4.18	4.242	4.3	3.842	4.086	4.844	5.17	4.375	4.652	4.027	4.37	4.312	4.9	4.285	4.594	4.22	4.4	4.35	4.066	4.094	4.504	4.54	4.105	4.316	4.527	3.979	4.14	4.406	4.73	5.023	4.26	4.12	4.016	4.797	5.324	4.758	4.316	4.19	5.035	3.89	4.277	4.69	4.145	3.855	4.53	4.04	4.64	4.27	4.09	4.234	4.133	4.906	4.59	4.285	4.3	4.28	3.979	4.543	4.547	4.008	4.28	4.188	4.31	4.418	4.266	3.92	4.18	4.81	4.1	4.367	4.062	4.926	4.38	4.707	4.215	3.89	3.887	4.066	3.94	4.367	4.062	4.844	4.293	4.562	4.094	4.453	3.996	4.203	4.414	4.56	4.453	3.902	4.016	4.03	4.31	4.414	4.574	4.355	4.49	4.215	3.775	4.27	4.2	4.434	4.312	5.168	4.156	4.227	5.47	4.637	4.434	4.53	4.13	4.086	4.242	4.254	5.36	4.26	4.348	4.02	4.11	4.414	5.22	4.145	4.402	4.63	4.375	4.055	4.383	4.38	4.31	3.818	4.55	4.14	3.896	4.516	4.414	3.994	4.18	4.824	4.324	4.473	4.297	4.156	4.49	3.775	4.5	4.203	4.02	4.1	4.023	4.023	4.86	4.54	4.78	4.508	4.32	4.38	4.438	3.918	4.07	4.02	4.01	3.94	4.76	4.16	3.879	4.31	4.273	4.41	3.951	3.91	4.035	4.984	3.984	3.908	3.617	4.04	4.156	4.17	3.92	3.74	4.82	3.963	4.027	4.54	4.39	4.332	4.348	4.312	4.0	3.875	4.293	4.555	3.828	3.928	4.484	4.12	4.496	4.414	4.508	4.14	4.01	4.582	4.457	4.254	4.08	4.68	4.117	3.955	4.06	4.332	4.492	4.387	4.754	3.951	5.215	3.984	4.188	4.047	4.04	4.47	4.336	5.125	4.0	4.742	3.967	4.11	4.24	4.336	3.861	4.312	4.09	4.21	3.992	4.91	4.027	4.54	4.57	4.227	4.324	4.348	4.96	3.979	4.395	3.898	4.082	4.633	4.59	4.07	4.383	4.723	4.812	4.516	4.027	4.24	4.38	4.254	3.938	4.16	4.71	4.742	4.293	4.453	4.156	4.137	4.85	4.234	4.5	4.723	4.1	4.156	4.277	4.22	4.582	4.332	3.912	4.254	4.105	4.348	4.926	4.344	4.29	4.598	5.17	4.61	4.605	4.21	4.17	4.625	4.6	4.344	4.33	4.2	4.043	4.176	3.924	4.28	4.617	4.37	4.332	4.51	4.727	4.293	4.277	3.857	5.34	4.63	4.297	5.15	4.688	4.734	4.07	3.744	4.46	3.965	4.297	4.4	4.27	4.348	3.936	4.234	4.6	5.188	4.582	4.887	4.74	4.164	3.959	4.266	4.22	5.074	4.727	4.637	4.55	4.234	4.305	4.117	4.293	4.438	4.473	4.383	4.23	4.88	4.605	3.965	4.28	3.922	4.457	4.594	4.305	4.402	4.082	4.617	4.34	4.027	4.92	4.215	4.812	4.25	4.414	4.836	4.277	4.004	3.832	3.94	4.723	4.668	4.324	4.004	5.02	4.277	3.992	4.145	3.77	4.332	4.48	4.613	4.387	4.516	4.418	4.406	4.117	4.395	4.613	4.457	4.633	3.87	4.465	4.15	4.332	4.195	4.29	4.133	4.59	4.46	4.855	4.973	4.22	4.33	4.273	5.18	4.23	4.863	4.535	4.074	4.453	4.504	4.453	4.582	4.09	4.65	4.03	4.43	4.266	3.969	4.445	4.758	4.9	4.207	4.484	4.566	4.094	4.645	4.285	3.998	4.453	4.824	4.1	4.055	4.527	4.273	4.72	4.062	4.49	4.656	5.01	4.64	4.504	4.316	4.395	4.406	4.72	3.97	4.4	4.66	4.184	4.258	3.865	4.324	4.43	5.133	4.152	4.418	4.34	4.805	4.484	4.5	4.395	4.27	4.195	4.6	4.062	4.15	3.977	3.934	4.13	4.2	4.973	4.664	4.297	4.383	4.242	5.535	4.082	4.445	4.984	4.258	4.023	4.594	4.926	4.67	4.35	4.566	4.445	4.023	4.832	3.855	4.418	4.6	4.445	4.152	4.45	4.6	4.484	4.664	4.457	4.57	4.82	3.9	4.08	4.008	3.975	3.969	4.66	4.645	4.234	4.203	4.707	4.12	5.2	4.363	4.29	4.945	4.42	4.062	4.91	4.18	3.75	4.727	4.4	4.67	4.18	4.977	4.742	4.785	4.19	4.066	4.05	4.29	4.324	3.877	4.457	4.28	4.105	4.344	4.477	4.25	4.402	4.01	4.617	4.3	4.246	4.45	4.34	4.344	4.37	4.21	4.01	4.25	4.824	4.176	4.676	4.117	3.885	3.812	4.684	4.254	3.994	4.8	4.164	4.36	4.38	3.855	4.47	4.535	4.695	4.605	4.727	4.082	3.832	4.6	5.227	4.613	4.723	4.184	4.246	4.07	4.582	4.97	4.027	4.816	4.105	3.764	4.117	4.203	4.37	4.074	4.035	4.17	4.664	4.457	4.04	4.133	4.273	3.938	3.963	4.223	3.932	4.746	4.07	4.414	4.324	4.54	4.152	4.07	4.305	4.31	4.11	4.758	4.027	4.45	5.105	4.92	4.43	4.26	4.84	4.332	4.695	4.15	4.523	4.215	4.168	4.137	4.062	4.074	4.71	4.953	4.355	4.32	4.836	4.13	5.152	4.504	4.65	4.168	3.912	4.004	4.01	4.01	4.668	4.395	4.02	4.48	4.145	4.074	4.367	3.963	5.03	4.52	4.203	4.594	4.117	4.855	4.367	4.2	4.266	4.293	4.168	4.453	4.293	4.773	4.152	4.09	4.406	4.246	4.477	4.62	4.297	4.484	4.28	4.39	4.305	4.445	4.934	3.898	4.336	6.03	3.713	4.473	4.137	4.305	4.125	4.56	4.598	4.34	4.797	4.66	4.754	3.818	4.24	4.14	4.535	4.555	4.34	4.207	4.715	4.418	4.754	4.4	4.5	4.246	4.14	3.959	4.92	4.484	4.2	3.975	4.16	4.15	5.043	4.773	4.387	4.914	3.941	4.22	3.992	4.1	4.14	4.445	4.586	4.25	4.05	4.3	4.37	4.043	4.42	4.64	4.402	4.867	4.406	4.586	5.176	3.945	3.86	4.26	4.06	4.332	5.07	4.043	4.27	4.234	4.137	4.176	4.008	3.984	4.113	5.145	4.08	4.184	4.316	4.418	4.46	3.875	4.465	3.87	4.242	4.457	3.986	4.24	4.75	4.36	4.434	4.594	4.293	4.348	4.65	4.375	4.664	4.59	4.258	3.836	4.723	4.3	4.176	4.42	5.594	3.996	4.414	4.42	4.11	4.176	4.28	4.195	4.36	4.46	5.38	4.46	4.098	4.81	4.426	4.062	3.992	4.24	4.31	4.37	4.355	4.254	4.203	4.273	5.45	4.477	3.982	4.33	4.336	4.207	4.1	4.39	4.176	4.812	3.92	4.03	4.4	4.34	4.586	4.336	4.293	4.34	4.59	4.664	4.6	4.082	4.78	4.676	4.234	4.59	4.75	4.48	4.25	4.402	3.932	4.004	4.17	4.727	4.28	3.973	4.645	4.12	4.23	4.176	4.086	4.508	4.582	4.324	4.363	4.754	4.168	4.27	3.973	4.504	4.62	4.117	4.53	4.14	4.53	4.53	4.438	4.8	4.367	3.84	4.336	4.91	4.53	4.336	4.51	4.6	4.062	4.55	4.637	4.46	4.21	4.297	4.562	4.14	4.38	4.375	3.965	4.36	4.438	4.43	4.82	4.254	4.37	4.05	4.48	4.27	4.637	4.258	4.656	4.383	3.99	4.95	4.375	4.03	4.29	4.09	4.426	4.28	4.35	4.082	4.066	4.844	4.117	4.55	4.414	4.29	4.418	4.58	3.984	4.195	3.852	4.64	4.55	4.227	4.41	4.668	4.27	4.3	4.84	4.04	3.912	4.016	4.34	4.184	4.18	3.988	3.854	4.996	4.223	4.17	4.203	4.207	4.21	4.184	3.988	4.914	4.348	4.234	4.402	4.66	3.938	4.438	3.969	4.438	4.45	3.934	4.484	4.332	4.598	4.47	3.85	4.68	4.098	4.125	4.16	4.164	3.791	4.504	4.465	3.857	5.28	4.53	4.234	4.332	4.13	4.414	3.812	4.12	4.04	4.145	4.523	4.31	4.406	4.06	4.082	4.07	4.0	4.242	4.426	4.445	4.785	4.586	3.822	4.47	4.285	5.246	4.203	4.273	4.355	4.305	3.922	4.457	4.207	3.875	4.184	4.11	4.25	3.71	3.947	4.04	4.33	4.64	3.883	4.21	4.34	4.23	4.684	4.324	4.062	4.043	4.074	4.36	4.08	4.246	4.855	4.555	4.24	3.756	4.11	4.066	4.184	4.344	4.484	3.797	4.31	4.508	4.42	4.08	3.91	5.105	4.14	4.477	4.066	4.7	4.05	4.17	4.54	4.18	5.824	4.65	4.414	4.15	4.86	4.54	4.76	4.293	3.969	4.645	4.277	3.906	4.06	4.227	5.016	4.32	4.297	4.113	4.316	4.11	4.062	4.45	3.98	4.285	4.18	4.63	4.18	4.31	4.668	4.277	4.215	4.355	4.184	4.574	4.438	4.05	4.832	4.387	3.86	4.527	4.13	4.79	4.6	4.4	3.938	4.23	4.066	4.004	4.387	4.52	3.996	4.414	4.453	4.41	4.42	4.848	4.434	4.574	4.336	4.727	3.982	3.953	4.3	3.87	4.367	4.45	4.023	4.133	4.742	4.414	4.04	4.617	4.234	4.39	3.934	4.195	4.14	4.457	4.133	4.53	4.055	6.043	4.473	4.098	3.98	4.23	4.406	3.95	3.998	3.879	4.688	3.875	4.22	4.133	4.473	4.375	5.023	4.035	4.61	4.332	3.938	4.312	4.594	4.367	4.516	4.203	4.684	4.242	4.027	4.58	4.34	4.43	4.383	4.855	3.732	4.12	4.727	4.5	3.996	4.418	4.973	3.822	4.516	4.363	5.11	3.934	4.082	4.562	4.06	4.484	4.93	4.336	4.316	4.586	4.438	4.465	4.06	4.87	4.07	4.242	3.871	4.21	3.861	4.06	4.03	4.152	4.47	4.504	4.4	4.574	4.574	3.79	4.504	3.992	4.062	4.01	4.004	4.277	4.516	4.19	4.137	3.922	3.906	5.234	4.465	5.125	4.4	4.27	4.145	4.09	4.1	4.72	4.113	4.56	3.994	3.756	4.5	4.273	4.777	4.07	4.508	4.27	4.04	4.902	4.27	4.234	4.523	4.984	4.38	4.44	4.133	4.1	4.113	4.293	4.2	4.3	3.82	4.645	3.97	4.21	4.35	4.812	4.234	4.44	4.395	4.465	4.434	4.42	4.496	4.105	4.332	3.969	4.27	4.516	4.004	4.33	5.074	4.133	4.438	4.137	4.387	4.992	4.14	4.035	5.0	4.58	4.54	4.9	5.562	4.395	5.074	4.758	4.07	4.188	3.666	4.785	4.586	4.477	4.746	4.254	4.492	4.52	4.54	3.97	4.418	3.955	4.37	4.57	4.47	5.4	4.293	4.46	4.055	4.58	4.316	4.918	4.32	4.188	3.637	4.812	4.14	4.36	4.375	4.746	4.152	4.027	4.27	4.168	4.266	4.4	4.156	4.176	4.08	4.27	4.258	4.973	4.285	3.822	4.906	5.574	4.293	4.42	4.7	3.877	3.979	4.13	4.14	4.09	4.547	4.45	4.33	4.57	4.496	4.57	4.402	4.523	4.098	4.957	4.547	4.402	4.035	4.152	4.11	3.848	4.332	4.125	4.508	4.305	4.145	4.848	4.414	4.406	3.979	4.35	4.426	4.113	4.4	4.418	4.84	4.58	4.516	4.17	4.52	4.344	4.453	5.008	4.293	4.047	5.08	4.08	4.953	4.453	4.41	5.062	4.195	4.812	4.258	4.727	3.998	4.086	5.207	4.863	4.336	3.945	4.145	3.848	4.52	4.06	4.16	4.81	3.729	4.99	4.605	4.0	3.965	4.008	4.34	4.375	4.26	4.33	4.836	4.1	6.223	4.348	3.93	4.21	4.168	4.652	4.277	4.96	4.664	4.023	4.066	4.242	4.047	4.89	4.066	4.08	4.996	4.15	5.027	4.01	4.27	4.402	4.668	4.3	5.17	4.28	4.176	4.656	4.207	4.055	4.69	4.812	4.5	4.3	4.055	4.348	5.113	4.246	4.402	5.414	4.41	4.402	3.84	4.043	4.125	4.32	3.941	3.965	4.316	4.418	4.18	4.066	4.582	4.758	3.807	4.613	4.23	4.332	4.414	4.48	4.465	4.5	4.098	4.09	4.23	4.35	4.32	3.998	4.17	4.47	4.246	4.207	4.457	3.969	4.195	4.355	4.633	3.932	4.348	4.727	4.17	4.562	4.004	4.28	4.04	4.773	4.402	4.652	4.598	4.07	4.137	4.336	4.668	4.46	4.168	4.008	3.975	3.916	4.402	4.445	4.152	4.258	4.27	5.426	4.242	4.406	4.312	4.527	4.184	4.734	4.113	4.207	4.242	4.312	4.4	4.074	4.504	4.51	4.203	5.22	4.152	4.03	4.09	4.24	4.195	4.348	4.562	4.484	4.5	4.168	4.688	4.676	4.617	4.355	4.58	4.44	4.414	4.3	4.305	4.066	4.875	5.008	4.23	4.293	4.29	4.168	3.992	4.52	4.086	4.293	4.08	4.273	3.652	4.285	3.824	3.803	4.42	4.566	4.438	5.105	4.676	4.496	4.457	3.768	4.71	4.52	4.523	4.137	4.0	4.59	3.904	4.53	4.234	5.15	3.914	3.984	4.668	4.285	4.254	3.951	4.22	4.074	4.234	4.414	4.12	4.28	4.586	4.258	4.68	4.527	4.29	4.574	4.043	5.035	4.582	4.207	4.375	4.37	4.15	5.47	4.11	4.902	4.68	4.535	5.098	5.14	4.316	5.02	4.95	4.242	4.156	4.348	4.273	4.336	4.34	4.133	3.94	4.05	4.22	4.117	4.832	4.14	4.44	3.867	4.37	4.324	4.094	4.28	4.457	4.38	4.516	4.582	4.17	4.22	4.15	4.7	4.234	4.477	3.998	4.016	4.23	4.16	4.74	4.01	4.754	4.15	4.88	4.348	4.016	4.54	3.777	4.133	4.22	4.008	4.473	4.21	4.438	4.44	5.22	4.305	4.34	4.316	4.773	4.336	4.08	4.227	4.477	3.967	4.48	4.047	4.33	4.453	4.406	4.723	4.656	4.105	4.477	4.72	4.5	4.316	5.01	4.234	4.62	4.258	4.887	3.982	3.848	4.25	4.863	4.02	4.57	4.11	4.742	3.672	4.582	4.465	4.535	4.434	4.254	4.312	4.24	4.98	4.285	4.46	4.445	4.195	4.49	4.074	3.992	3.969	4.227	4.055	4.008	4.22	4.332	4.016	4.617	4.133	4.203	4.176	3.94	4.055	4.082	4.105	4.74	4.008	4.215	4.754	4.03	4.02	4.223	4.99	4.32	4.418	3.9	3.986	4.992	4.305	4.125	4.367	4.36	4.438	4.23	5.242	4.31	3.967	4.195	4.15	4.54	4.23	3.992	4.15	4.51	4.242	4.613	3.924	4.133	4.523	4.113	4.13	3.94	4.72	4.57	4.15	4.395	4.277	4.4	4.793	4.312	4.027	3.805	4.16	4.29	4.406	4.99	5.066	4.254	4.97	3.992	3.97	4.785	4.42	4.42	4.145	4.07	4.574	4.355	4.156	4.215	4.605	4.12	4.15	3.895	4.246	4.63	4.004	3.89	4.605	4.715	4.375	4.613	3.996	4.285	4.4	4.664	4.195	4.883	4.562	4.246	4.113	4.355	4.113	4.31	4.14	4.117	4.562	4.4	3.812	4.715	4.324	3.998	3.852	4.87	4.68	4.22	4.125	4.53	5.066	4.04	4.477	4.836	4.55	4.668	5.316	4.523	4.492	4.758	4.457	4.656	4.92	4.09	4.53	4.44	4.344	4.69	4.367	4.17	4.5	4.71	4.3	4.277	4.062	4.65	4.363	4.668	4.36	4.4	4.164	4.062	4.75	4.484	4.48	4.203	4.18	4.26	4.258	4.27	4.54	4.387	4.89	4.2	4.35	4.855	3.902	4.21	4.848	4.37	3.879	4.008	4.15	4.355	4.203	4.04	3.98	4.21	4.492	4.043	4.094	4.19	3.94	4.133	4.086	4.33	4.438	4.434	5.008	4.727	3.816	4.04	4.266	4.28	4.4	4.16	4.457	4.23	4.117	3.984	3.883	4.438	4.293	3.627	5.758	4.375	3.94	4.645	4.457	4.152	4.23	4.418	4.125	4.35	4.258	4.59	5.125	4.42	4.64	4.12	4.203	4.426	4.453	4.38	4.72	4.3	4.4	4.273	5.258	4.812	3.898	4.47	4.11	4.47	4.445	4.11	3.861	4.316	4.28	4.363	4.344	4.273	4.574	4.49	3.879	4.33	4.13	4.875	4.066	5.645	3.982	3.887	4.04	4.598	5.13	4.184	4.6	4.652	4.26	4.12	4.445	4.203	4.3	3.877	4.188	4.285	4.418	4.09	4.332	4.477	4.324	4.586	4.26	4.293	4.363	3.969	4.258	4.445	4.66	3.984	4.51	4.727	4.047	4.547	4.066	4.227	4.156	4.227	3.822	4.258	3.998	4.26	4.902	4.145	4.402	4.598	4.496	4.38	4.17	4.055	4.0	4.258	4.777	4.305	3.957	4.246	4.234	4.09	4.06	4.4	4.258	4.156	4.31	4.895	4.492	4.594	4.22	4.312	4.246	4.156	4.523	4.61	4.473	4.348	4.484	4.36	4.125	5.777	4.69	4.78	4.066	4.03	4.28	4.49	4.625	4.34	4.203	4.68	5.184	4.195	4.53	4.637	4.41	4.11	4.176	4.57	4.133	4.188	5.5	4.14	4.19	5.52	4.61	4.29	4.395	4.34	4.293	5.54	3.902	4.355	4.03	3.986	4.066	4.004	4.418	4.145	4.88	4.715	4.34	4.79	4.203	4.203	4.434	4.105	4.074	4.383	4.367	4.188	4.023	4.53	4.55	4.47	4.82	4.188	4.473	4.27	4.605	4.52	4.24	4.14	4.395	4.35	5.234	3.912	4.164	4.19	4.7	4.29	4.52	4.387	5.18	4.586	5.617	4.4	4.574	4.723	4.73	4.918	4.285	4.082	4.547	4.023	4.082	4.477	4.125	4.027	4.406	4.297	4.69	4.34	3.87	4.28	4.29	4.453	4.43	4.27	4.867	3.98	5.535	4.26	4.3	4.234	3.928	4.258	5.08	4.344	4.227	4.145	4.668	4.43	4.133	4.0	4.375	4.53	4.668	4.754	4.63	4.895	4.62	4.16	4.113	4.492	4.004	4.363	3.846	4.016	3.965	4.96	4.246	5.207	3.857	4.094	4.81	4.344	5.97	4.586	4.113	4.07	4.28	4.125	3.871	4.156	4.22	4.91	4.7	4.06	4.777	3.967	4.984	4.504	4.316	4.977	4.414	4.434	4.12	4.824	4.91	4.508	4.27	5.105	4.695	3.992	4.258	4.01	4.008	4.45	4.12	4.613	4.812	4.355	4.63	4.684	4.24	4.555	4.234	3.867	4.05	4.59	4.152	4.17	4.535	3.826	4.64	4.12	4.4	4.387	3.918	4.496	3.93	5.01	4.016	4.24	4.56	4.49	4.07	3.98	4.543	4.32	4.53	4.01	4.137	4.18	4.605	4.16	3.785	4.21	4.594	4.145	4.305	5.008	4.984	4.695	4.324	5.11	4.613	4.625	3.793	4.566	3.861	4.027	4.207	4.867	4.062	4.44	4.62	4.336	4.43	4.664	4.266	3.988	4.758	4.52	4.5	4.33	4.63	4.85	4.14	4.473	4.22	4.277	4.38	4.1	4.562	4.11	4.426	4.145	4.652	4.547	4.348	4.035	4.543	3.932	3.898	3.992	4.94	3.764	4.305	4.28	4.996	4.285	4.297	4.316	3.91	3.838	4.0	4.344	4.59	4.293	4.19	4.1	5.535	4.51	4.066	4.13	4.2	4.76	3.9	4.223	3.973	4.523	4.24	4.36	3.838	3.84	4.668	4.098	4.387	4.0	4.15	4.64	4.28	4.855	4.33	4.973	4.797	4.16	4.59	4.434	4.133	4.36	4.617	4.38	4.336	4.883	5.117	4.645	4.246	4.97	4.586	4.168	4.31	4.836	4.633	4.195	4.336	4.418	4.164	3.867	3.977	4.54	4.1	3.863	4.066	4.145	4.1	4.13	4.188	4.34	4.496	4.68	4.3	4.58	4.21	4.58	4.41	4.742	5.137	5.043	4.043	4.04	4.56	4.21	3.89	3.992	4.33	4.01	3.818	5.367	4.645	4.453	4.03	4.562	4.35	4.926	4.61	4.105	4.586	4.6	3.88	4.203	4.293	4.453	4.742	4.312	4.14	5.406	4.312	4.363	4.348	4.293	4.457	4.332	4.023	4.414	4.523	4.39	4.895	4.344	4.81	4.52	4.094	4.336	4.863	4.113	4.492	4.49	4.26	4.023	4.6	4.758	4.086	4.754	4.55	4.207	4.844	4.066	4.17	4.33	4.906	4.1	3.873	4.188	4.266	5.305	3.979	4.4	4.117	4.11	4.54	4.277	3.97	5.51	4.266	4.6	4.508	4.707	4.816	4.08	4.582	4.59	4.74	4.31	4.168	4.312	4.074	4.3	4.348	4.617	4.27	3.885	4.98	4.562	4.36	5.305	5.574	4.355	4.207	4.723	4.777	4.58	4.67	4.305	4.35	4.438	4.375	4.91	4.344	4.42	4.07	4.414	4.38	4.33	4.5	5.047	4.188	4.44	4.973	4.4	4.59	4.08	4.734	3.838	4.36	4.254	4.074	3.883	4.09	4.598	4.71	4.773	4.133	4.062	3.932	3.928	5.246	4.207	4.152	4.492	4.277	4.348	4.344	4.875	4.414	4.438	3.945	4.703	4.594	5.08	4.355	4.266	4.52	3.848	4.49	4.06	4.26	4.055	4.223	4.473	4.03	4.24	4.047	4.297	4.16	5.01	4.184	4.254	4.36	4.523	4.76	4.793	4.188	4.2	3.828	4.605	4.16	4.47	4.484	4.375	4.65	4.582	4.273	4.754	4.44	4.867	4.605	4.688	3.828	4.277	4.36	4.832	3.992	4.113	4.18	4.062	4.11	4.38	3.914	4.36	4.062	4.363	4.895	4.242	4.85	4.336	4.28	4.484	4.062	3.95	4.35	4.496	4.152	4.2	4.56	4.43	4.945	4.637	4.137	4.656	5.203	4.227	4.61	4.207	4.156	4.145	4.906	4.82	4.36	4.12	4.12	5.27	4.098	4.453	4.22	3.912	4.6	4.926	4.34	3.98	5.477	3.908	4.305	5.69	4.51	4.586	4.152	4.613	4.06	4.07	4.15	3.822	4.4	4.504	4.207	3.586	4.48	4.26	4.11	4.145	4.055	4.156	4.43	4.344	4.73	4.07	4.777	4.195	4.28	4.77	4.582	4.766	4.28	4.504	4.055	3.924	3.908	4.125	3.906	4.582	4.41	4.27	4.28	4.24	4.57	4.234	4.168	4.32	4.14	4.023	4.27	5.055	4.14	4.996	4.97	4.348	4.242	4.496	4.223	4.16	3.705	5.023	4.11	4.395	3.98	4.312	3.938	3.572	4.465	4.406	4.137	4.43	4.62	4.695	5.062	5.203	4.16	5.168	3.877	4.734	4.184	4.21	4.566	4.938	4.06	4.387	4.55	4.21	4.164	4.305	4.266	4.145	4.242	4.344	4.25	4.613	4.145	4.45	5.062	4.215	3.959	4.582	3.969	4.145	4.652	4.477	4.855	4.746	4.16	4.14	4.49	4.17	4.246	4.523	4.08	3.893	4.355	4.49	4.44	4.84	4.688	4.684	4.188	4.027	3.916	4.77	3.873	4.684	4.13	4.11	4.613	4.46	4.613	4.055	4.273	4.746	4.41	4.543	4.457	4.73	4.01	4.254	4.44	4.312	4.37	4.914	4.58	4.152	5.34	4.29	4.547	4.45	4.348	4.15	4.32	4.164	4.59	4.18	4.67	4.242	5.004	4.188	4.766	4.082	4.188	4.695	4.535	4.688	4.56	4.27	4.58	3.988	4.6	4.754	4.348	4.21	5.184	4.227	4.12	4.918	4.6	4.254	4.164	4.1	4.375	4.703	4.113	4.617	3.896	5.52	4.086	4.062	4.734	4.66	4.168	4.984	4.746	4.1	4.617	4.312	4.406	4.434	4.125	4.062	4.164	4.45	3.766	4.67	4.188	4.758	4.344	4.44	4.465	4.59	5.08	4.598	4.406	3.93	4.453	4.082	4.234	4.383	4.438	4.883	4.562	4.55	4.75	4.652	4.08	3.957	4.684	4.574	4.27	4.242	4.05	4.0	5.316	4.14	4.184	4.23	4.234	4.457	3.863	4.344	4.387	3.986	3.902	4.25	4.793	4.117	4.703	4.11	4.55	4.305	4.367	4.26	4.863	4.17	4.645	4.254	4.105	4.156	4.555	4.086	4.695	4.598	4.656	4.53	4.863	4.19	4.78	4.016	4.277	3.93	4.293	4.24	4.22	3.914	4.332	4.402	3.889	4.14	5.19	4.6	4.44	4.71	4.387	4.395	4.51	5.195	4.24	4.06	4.375	4.54	4.67	4.918	4.652	3.678	4.26	4.46	4.51	4.33	3.873	4.35	4.316	4.29	4.902	5.04	4.54	4.145	4.383	4.332	4.22	4.09	4.406	4.547	4.71	4.637	4.875	4.0	4.633	4.44	4.086	4.375	4.098	3.938	4.184	4.5	3.963	5.848	4.586	3.914	4.77	4.92	4.633	3.865	4.04	4.41	4.81	4.445	4.656	4.74	3.93	4.957	4.562	4.61	5.29	4.582	4.418	4.004	3.92	4.19	4.207	4.152	4.645	4.047	4.04	4.113	4.504	4.38	4.02	4.77	4.527	3.86	4.336	4.23	4.83	4.47	3.945	4.25	4.094	4.05	3.963	3.842	4.13	4.117	4.305	4.28	5.164	3.857	4.457	4.82	4.54	4.18	4.46	4.242	4.117	4.82	4.85	4.77	4.465	4.574	4.207	4.383	4.188	4.61	4.562	4.695	4.53	3.615	4.297	4.406	4.457	4.05	4.758	4.09	4.227	4.79	3.918	5.04	4.594	3.932	4.203	4.324	4.434	4.363	4.32	4.816	4.08	4.62	4.242	4.492	4.445	4.09	4.668	4.777	4.77	4.29	4.49	4.633	4.336	4.867	4.176	4.285	4.113	3.887	3.775	4.32	3.916	4.387	4.348	4.527	4.227	3.818	4.004	4.074	4.242	4.426	4.457	4.453	4.387	3.986	4.066	4.22	4.64	4.543	4.31	4.594	4.113	4.48	4.383	4.11	4.203	3.883	4.48	4.574	4.203	3.83	4.04	4.535	4.33	4.883	4.465	4.133	4.062	4.457	4.41	4.094	4.613	4.465	4.38	4.004	4.18	4.223	4.773	4.84	3.797	4.48	4.832	4.434	4.934	4.17	4.043	4.24	4.137	4.293	4.703	4.332	4.164	4.652	4.945	4.14	4.97	4.47	3.969	4.582	5.12	4.57	3.65	4.504	5.766	3.93	4.242	4.586	4.66	4.38	4.082	4.37	3.992	4.996	4.77	4.676	4.664	4.14	4.367	4.133	3.922	4.375	4.234	4.727	4.465	4.473	4.617	4.418	4.41	4.44	4.387	4.402	4.63	4.293	4.145	4.42	4.23	4.344	4.47	3.957	4.95	4.145	3.889	4.117	4.24	4.45	4.39	4.344	4.23	4.59	4.03	4.664	4.484	4.25	4.68	4.465	3.97	4.12	4.715	4.062	4.293	4.13	5.223	4.047	4.766	4.7	4.375	4.656	4.613	4.07	4.098	4.363	4.426	4.918	4.07	4.08	4.176	4.387	4.81	4.145	4.203	3.814	4.977	3.873	4.34	4.28	4.527	3.984	4.54	3.938	4.14	4.54	4.26	4.504	4.0	4.24	3.916	4.977	4.367	4.266	4.477	4.11	4.645	3.953	4.785	4.777	4.746	3.857	4.133	4.94	4.504	4.676	4.285	4.74	4.504	4.37	4.324	4.094	5.348	4.12	4.15	5.2	4.348	4.074	4.434	4.016	3.945	3.86	4.254	4.008	3.842	4.355	4.5	4.24	3.809	4.34	4.523	4.297	4.355	4.555	4.94	4.258	4.37	4.586	3.922	4.074	4.043	3.775	4.0	4.355	4.742	4.406	4.223	4.574	3.896	3.979	4.984	4.3	4.348	4.23	4.395	4.25	4.633	3.822	4.684	4.176	4.18	4.508	4.324	4.754	4.93	4.7	4.434	4.48	4.48	3.973	4.15	4.395	5.04	4.277	4.92	4.06	4.42	4.52	4.33	3.861	4.72	4.98	4.812	4.047	4.914	4.418	4.324	4.316	4.812	4.875	4.047	4.395	5.043	4.07	4.42	4.555	4.117	5.227	4.645	4.29	4.86	4.297	4.824	4.145	4.594	4.21	4.74	4.47	4.863	4.297	4.613	4.418	4.42	4.62	4.223	4.57	4.848	4.35	4.34	4.152	3.877	4.29	4.24	4.1	4.465	4.715	4.395	4.35	4.285	4.184	4.137	4.42	4.246	4.465	4.21	4.844	4.72	4.19	4.31	4.016	4.902	4.637	4.523	4.246	3.9	4.133	5.01	4.664	4.332	4.05	3.945	4.195	4.637	4.434	4.008	4.508	4.3	4.418	4.027	4.55	4.824	4.33	4.45	4.465	4.16	4.223	4.633	4.14	4.17	4.35	4.44	4.32	4.68	5.098	4.438	4.562	4.504	4.48	3.852	4.543	5.188	4.125	4.22	3.94	4.246	4.457	4.246	4.93	4.336	4.39	4.57	4.62	4.42	4.74	3.95	5.14	3.918	3.908	4.125	4.363	4.176	5.004	4.035	4.42	4.168	3.998	4.707	4.164	4.105	4.12	4.64	4.797	4.57	4.19	4.215	4.31	4.14	4.152	4.363	4.426	3.945	3.924	4.203	4.297	5.367	4.516	4.137	4.273	4.152	4.484	4.32	4.47	4.81	4.027	3.791	4.094	4.79	4.62	3.93	4.387	4.215	4.496	3.898	3.975	4.21	4.83	4.574	3.967	4.406	4.547	4.4	3.973	4.688	4.176	4.105	4.64	3.992	4.37	3.99	4.645	4.973	4.19	4.47	4.12	3.96	4.35	4.812	4.85	3.916	4.72	4.387	4.33	4.496	4.098	4.86	3.818	4.785	3.924	4.81	4.266	4.426	4.395	4.33	5.156	4.293	3.99	3.943	5.797	4.516	3.951	4.316	4.098	3.959	4.168	4.105	4.227	4.72	4.223	4.7	4.76	4.348	4.17	4.22	3.744	4.312	4.42	4.742	4.176	4.504	5.297	4.043	4.082	4.76	4.754	4.156	3.98	4.344	4.7	4.316	4.457	4.906	4.9	4.28	4.656	5.08	4.71	4.098	4.684	4.05	4.125	4.535	4.016	4.297	4.426	4.633	4.49	5.32	5.28	4.836	4.17	4.25	4.09	4.316	4.18	4.08	3.932	4.707	4.547	4.254	4.32	4.793	4.06	4.348	3.885	3.81	4.074	4.168	4.06	4.27	4.367	4.508	4.4	4.22	4.117	4.59	4.508	4.21	4.805	4.023	3.977	4.52	4.37	3.988	4.2	4.1	4.42	4.64	4.72	4.188	4.258	4.402	4.156	4.53	4.207	4.34	4.66	4.082	4.48	3.93	4.836	4.08	4.36	4.293	4.32	4.08	5.402	4.707	3.963	4.066	3.99	5.3	4.527	4.297	4.03	4.04	5.0	4.133	4.31	4.6	4.016	4.64	4.44	4.16	4.42	4.02	4.375	4.31	4.16	4.176	4.395	4.42	4.395	4.668	4.266	4.21	4.547	4.207	6.13	3.816	4.56	3.883	5.09	4.266	4.45	4.6	3.965	4.48	4.28	4.18	4.023	4.77	4.383	4.645	4.285	4.164	4.805	4.47	4.38	4.727	5.094	4.67	4.816	4.215	4.633	4.367	4.918	4.53	4.42	5.188	5.055	4.46	4.113	3.893	4.008	4.11	4.37	3.945	4.086	4.2	3.793	3.994	4.49	4.543	3.723	4.41	4.78	3.852	4.566	4.55	4.605	3.895	4.004	5.973	4.31	4.145	3.814	3.969	4.43	4.484	4.44	3.9	4.39	4.504	4.117	4.016	3.877	4.613	4.156	3.91	4.684	3.959	4.434	4.2	4.594	4.52	5.055	4.637	5.008	4.46	4.164	4.523	4.44	4.527	4.74	4.664	4.207	4.473	4.61	4.676	4.645	4.246	4.035	4.395	4.03	4.312	4.316	4.312	4.605	4.645	4.746	4.15	4.695	4.32	4.227	4.836	4.18	4.164	4.727	4.32	4.457	4.777	4.246	3.98	4.29	4.242	4.426	4.223	4.684	5.004	4.016	3.77	3.934	4.25	4.758	4.836	4.73	4.133	3.658	4.54	4.71	4.793	4.336	4.9	4.1	4.55	4.047	4.5	4.613	4.008	4.223	4.223	5.402	4.727	4.47	4.637	4.36	3.979	4.168	4.26	4.35	4.105	4.145	4.645	4.32	4.07	4.33	4.29	4.668	4.285	5.414	5.066	4.227	4.574	4.348	4.25	4.35	4.02	4.023	4.535	5.293	4.598	4.43	4.484	5.21	5.566	4.188	4.363	4.19	4.23	4.7	4.1	4.4	4.016	4.316	4.523	4.04	4.367	5.176	5.04	4.203	4.137	4.215	5.816	3.916	3.98	4.125	4.707	4.242	3.795	4.414	4.805	4.44	4.113	4.113	4.44	4.273	4.277	4.047	4.285	4.055	4.25	3.834	4.098	4.375	4.715	4.31	4.07	3.893	4.6	4.445	4.58	4.277	4.125	4.234	4.066	4.9	4.14	4.027	4.426	4.812	4.37	5.2	4.945	4.09	4.395	5.375	4.758	4.52	3.926	3.799	4.11	4.28	4.203	4.418	4.695	4.664	4.336	3.963	5.242	4.402	4.273	4.973	4.13	4.336	4.14	4.254	4.062	4.207	4.45	3.793	4.457	5.375	4.496	3.846	4.074	4.496	4.266	3.883	3.996	4.348	4.41	4.434	4.195	4.355	4.496	4.37	4.273	3.865	4.145	4.363	4.227	4.137	4.23	4.44	4.23	4.12	4.117	4.277	4.047	4.023	4.63	3.81	4.43	3.832	3.99	4.812	4.32	4.992	4.793	4.215	4.34	4.797	6.05	4.453	4.4	4.13	4.61	3.98	4.254	3.94	5.387	4.38	4.594	4.133	3.95	4.246	4.418	4.508	4.516	4.156	4.82	4.152	4.266	3.934	4.31	4.08	4.85	4.01	4.03	4.152	4.793	4.305	4.707	4.723	4.406	4.46	4.23	4.387	4.27	4.496	4.496	4.93	3.773	4.11	4.55	3.959	5.242	4.36	4.65	4.36	4.324	4.242	4.195	4.215	4.297	4.34	4.4	4.61	4.223	3.883	4.62	4.098	4.793	4.55	4.855	4.066	3.81	4.54	4.03	4.844	3.842	4.523	4.2	4.418	4.074	3.951	4.598	3.924	4.465	4.14	4.742	4.336	4.78	5.363	4.594	4.555	4.06	4.805	4.31	4.363	4.48	4.293	4.74	4.184	3.934	4.31	5.074	4.4	4.336	4.234	3.889	5.004	5.71	4.18	4.71	4.47	4.023	3.7	4.508	4.07	4.336	4.72	4.215	4.066	4.363	4.12	4.258	4.383	4.176	4.72	4.465	4.99	4.645	3.998	4.215	4.566	3.852	4.266	3.93	4.36	4.36	4.2	5.094	4.395	4.273	4.88	4.56	4.227	3.998	4.566	4.27	4.08	4.94	4.426	4.133	4.605	4.344	4.67	4.12	4.27	3.994	4.56	4.44	4.332	4.26	4.055	4.28	4.56	3.72	4.12	4.28	4.215	4.31	4.656	5.05	5.168	4.6	4.453	4.566	4.113	4.195	3.973	3.912	4.508	4.293	4.72	4.35	5.08	3.98	4.285	4.273	4.16	4.13	4.805	3.97	5.027	4.71	4.07	4.61	4.008	4.527	4.062	3.861	4.176	4.22	4.16	4.28	4.35	4.51	3.922	4.47	4.52	4.05	4.074	4.02	4.668	4.77	4.035	4.305	4.13	4.453	3.9	4.426	4.336	3.904	4.094	4.2	3.984	4.66	3.957	4.66	4.06	4.145	4.684	4.816	4.633	4.15	5.332	3.99	3.945	3.916	5.18	4.074	4.664	4.445	4.426	4.01	4.79	4.055	4.11	3.982	4.71	4.277	4.066	4.082	4.53	4.062	4.31	4.062	4.383	4.19	3.861	4.023	4.516	4.13	4.18	4.13	4.777	4.1	3.771	4.16	4.887	4.824	4.48	4.008	3.832	4.234	4.9	4.72	4.867	3.98	4.043	4.348	4.45	4.465	4.168	4.613	4.684	4.02	4.418	4.71	5.133	4.633	4.383	4.207	4.723	4.453	4.152	4.34	4.26	4.074	3.94	4.062	4.36	4.26	4.477	3.916	5.117	4.11	4.824	4.68	4.258	4.207	4.39	5.24	3.965	4.344	4.184	4.195	4.145	4.305	4.195	4.566	3.887	4.414	5.414	4.336	4.22	4.527	4.293	4.906	4.754	4.73	4.234	4.785	3.744	3.898	4.047	4.1	4.934	3.83	4.04	4.3	4.203	4.332	5.004	4.906	4.35	4.426	4.363	4.04	4.984	4.53	4.54	4.203	5.254	4.695	4.53	4.156	4.066	4.05	4.25	4.84	4.023	4.418	4.098	4.19	4.434	4.406	3.893	4.74	4.477	4.047	4.35	3.98	3.963	5.168	4.297	4.906	3.97	4.57	4.87	4.26	5.48	4.38	4.918	4.113	4.49	4.355	4.152	4.4	4.07	4.65	4.164	4.34	3.885	3.94	4.543	4.46	4.793	4.895	3.969	4.11	4.086	4.582	4.78	4.09	4.438	4.79	4.375	4.473	4.195	4.098	4.26	4.215	4.33	4.668	4.188	4.613	4.516	4.72	4.31	4.11	4.754	4.336	5.254	4.957	4.363	4.137	4.242	4.285	4.133	4.465	4.82	4.176	4.293	4.383	4.324	4.516	4.344	4.44	3.934	3.81	4.54	4.6	4.645	4.9	4.52	4.215	4.258	4.074	4.12	4.41	4.188	4.246	4.4	4.1	4.105	4.883	3.91	3.613	4.48	4.527	4.453	4.277	4.234	4.43	4.203	3.904	4.414	4.098	4.234	4.87	4.055	4.14	4.395	4.383	4.42	4.316	4.305	4.336	4.7	4.164	4.27	4.203	5.137	4.14	3.84	4.49	4.484	4.41	4.375	4.633	4.27	4.51	5.0	4.53	4.305	4.348	4.383	4.176	4.492	4.668	4.13	4.656	3.885	5.074	4.34	4.355	4.098	4.2	4.297	4.508	4.36	4.895	4.207	4.14	4.22	4.457	4.18	4.29	4.35	4.176	4.47	4.78	3.96	4.36	4.234	4.332	4.633	3.99	4.76	4.844	4.113	3.89	4.45	4.34	4.355	4.504	4.527	4.65	4.242	4.94	4.902	4.285	4.824	4.14	4.76	4.08	4.31	4.48	4.32	4.617	4.08	4.51	4.47	4.87	3.955	4.43	4.312	4.203	4.926	3.89	4.867	4.652	3.89	4.457	4.41	4.05	4.47	5.258	4.496	3.967	4.246	4.8	4.633	4.24	4.383	4.31	4.2	4.54	4.492	4.37	4.086	4.594	4.137	4.08	4.7	4.402	4.0	4.363	4.59	4.86	4.777	4.273	4.47	4.19	4.113	4.76	4.453	4.45	4.09	4.293	4.176	4.4	4.13	4.457	4.28	4.676	4.17	4.438	4.242	4.156	3.96	4.832	4.293	4.78	4.88	4.035	4.38	4.684	4.39	4.34	4.63	4.04	3.936	4.63	4.184	5.188	4.715	4.156	4.05	4.402	4.32	4.332	4.46	4.47	4.254	4.133	4.074	3.914	4.473	4.05	4.496	4.227	4.492	4.094	4.598	4.223	5.19	3.889	4.6	4.004	4.18	5.23	4.78	4.605	4.066	4.46	4.023	4.08	4.59	4.297	4.816	4.598	4.16	4.414	3.936	4.332	4.547	4.39	4.39	4.715	4.15	4.21	4.66	4.38	4.28	4.387	4.49	4.293	3.842	4.11	4.008	4.38	4.7	4.45	4.22	4.266	4.035	4.367	4.57	4.625	4.348	3.906	4.5	4.285	4.582	4.28	4.766	4.465	4.453	3.994	4.695	4.242	4.066	4.19	4.285	4.234	4.152	4.24	4.496	4.16	4.234	5.023	4.312	4.27	3.79	4.26	4.293	4.594	4.14	4.035	4.484	4.273	4.562	4.164	4.344	3.877	3.998	4.223	4.324	4.52	4.34	4.06	3.9	4.04	3.941	4.984	3.986	4.234	4.098	4.254	4.484	4.01	4.41	4.113	4.164	4.785	4.14	3.975	4.586	4.066	4.22	4.348	4.504	4.39	4.387	4.32	4.355	3.936	4.355	4.074	5.133	4.266	4.996	4.367	4.176	4.324	4.277	4.4	3.84	4.082	4.227	4.383	3.959	3.875	4.355	4.414	4.293	4.598	4.3	4.305	4.2	4.59	4.23	4.465	4.27	4.24	4.562	4.094	4.39	4.2	3.715	4.62	4.727	4.16	4.86	4.605	4.44	4.8	4.28	4.316	4.633	4.305	4.535	4.043	4.254	4.17	3.98	4.938	4.297	4.27	4.766	3.725	4.227	4.28	4.457	4.49	3.984	4.36	4.18	4.617	4.84	4.76	4.633	4.52	4.117	4.14	4.34	4.145	4.086	3.986	4.574	5.27	4.87	4.566	4.17	3.902	4.11	3.893	4.766	3.879	4.227	4.9	4.324	4.27	4.45	3.822	4.06	4.16	4.082	4.312	4.223	4.453	3.912	4.51	3.791	4.016	4.35	5.293	4.242	4.46	4.44	4.543	4.465	4.13	4.2	4.51	4.293	4.2	4.11	4.074	5.16	4.676	4.305	4.117	4.35	4.156	3.992	3.98	4.434	4.543	4.305	4.45	4.176	4.254	4.242	4.195	4.074	4.773	4.223	4.31	4.297	4.59	4.363	4.598	3.773	4.52	4.176	4.95	4.09	4.098	4.246	4.43	4.504	4.402	4.254	4.344	4.324	4.35	4.613	4.5	4.84	4.312	5.293	4.3	3.713	4.605	4.56	4.4	4.215	3.816	3.955	3.96	4.184	3.895	4.406	4.59	4.09	3.959	4.496	4.863	5.387	3.887	4.176	4.26	4.348	4.9	5.33	4.1	4.32	4.586	4.42	4.207	4.016	4.184	4.184	4.562	3.812	4.38	4.617	3.977	4.402	4.395	4.938	3.93	4.49	4.63	4.184	4.496	4.773	4.13	4.07	4.28	4.242	3.92	4.14	4.445	3.88	4.258	3.95	4.348	4.508	4.34	4.094	5.37	4.08	4.133	4.145	4.32	4.402	4.473	4.4	4.36	4.79	4.516	5.035	4.055	4.477	4.152	3.986	3.848	4.39	5.08	4.63	4.414	4.484	4.445	3.707	4.29	4.402	4.76	4.566	4.844	4.707	4.207	4.25	3.904	4.22	4.31	4.438	4.625	4.75	4.086	4.094	4.156	4.508	4.38	4.105	4.477	4.375	5.098	4.207	4.496	4.883	5.043	4.375	4.777	4.13	4.77	3.828	4.55	4.418	3.863	3.967	4.99	4.555	4.42	4.215	4.45	5.168	4.17	4.066	4.516	4.043	4.03	4.324	4.215	4.02	4.54	4.508	3.86	4.836	4.56	4.21	4.2	4.18	3.912	4.645	4.18	5.176	4.062	4.36	4.484	5.094	4.75	4.117	4.387	4.297	4.062	4.188	4.08	3.914	5.113	4.195	4.406	4.074	4.332	4.484	4.35	4.47	4.293	4.574	5.996	4.137	4.383	4.574	4.125	4.594	4.3	4.145	4.42	4.58	4.207	4.426	4.277	4.45	4.254	4.53	5.188	4.414	4.133	5.008	4.5	4.855	4.473	5.062	4.4	3.84	4.1	4.18	4.17	4.51	4.95	4.652	3.945	4.67	4.48	4.12	4.113	4.11	3.72	5.125	5.035	4.105	4.43	4.254	4.418	4.363	4.598	4.77	4.504	4.32	4.6	4.28	4.625	4.094	4.055	4.23	4.195	4.383	4.387	4.14	4.375	4.215	3.793	4.316	4.504	4.44	4.36	3.977	4.266	4.234	3.912	4.56	4.105	4.32	4.78	4.527	4.363	5.0	4.176	4.375	4.348	4.473	4.62	4.164	5.05	3.957	4.18	4.4	4.184	3.86	4.266	4.57	4.688	4.332	3.85	3.975	4.566	4.453	4.26	4.06	4.47	5.055	4.26	4.41	4.297	4.55	3.68	4.477	4.45	4.605	3.852	4.203	4.176	3.904	4.773	4.81	4.21	4.395	4.2	4.223	4.934	4.035	4.22	4.07	5.227	3.904	4.324	4.64	4.67	3.96	4.26	4.24	3.736	4.266	4.176	4.625	4.297	4.62	4.38	4.203	4.16	4.375	4.26	4.516	4.215	4.6	5.12	4.473	4.195	4.53	4.355	4.402	4.11	4.332	4.92	4.344	4.13	4.246	4.918	3.816	4.344	4.277	4.668	4.92	3.875	4.24	5.297	4.418	4.45	4.086	3.988	3.908	5.676	4.508	4.207	4.61	4.164	4.258	3.691	3.783	4.246	3.92	4.84	4.766	4.246	4.574	4.582	3.906	4.223	4.195	4.504	4.67	4.426	4.13	4.043	4.316	4.035	4.64	4.59	4.047	4.02	4.777	4.24	4.67	4.207	4.03	4.22	4.504	4.184	4.547	4.375	4.4	4.465	4.285	4.22	4.316	4.457	4.6	4.133	4.76	4.48	5.33	4.348	4.09	4.355	4.35	4.605	4.53	4.598	4.39	4.37	4.18	4.98	4.5	4.92	4.223	4.344	4.133	4.54	4.523	4.086	4.41	4.363	4.742	4.375	4.094	4.918	5.08	4.14	5.086	4.035	4.426	4.695	4.1	3.932	4.48	4.316	4.047	5.043	4.395	4.953	4.773	4.29	3.969	4.42	4.223	5.03	4.23	4.22	4.7	3.975	4.38	4.05	4.2	4.367	4.156	5.227	4.266	4.184	4.062	3.873	4.168	4.18	4.324	4.82	4.504	4.26	4.305	4.27	4.125	4.258	4.3	3.95	4.547	4.15	5.027	5.523	4.0	4.7	4.766	4.36	4.816	3.873	3.875	4.09	4.188	4.68	3.967	3.979	4.293	4.25	4.152	4.6	4.406	4.836	4.36	4.7	4.242	4.117	4.934	4.32	4.188	4.176	4.465	4.848	4.207	4.26	4.434	4.195	4.246	4.48	4.344	4.414	4.633	4.305	4.38	4.383	4.31	4.742	4.074	4.082	3.963	4.723	4.766	3.74	4.38	5.035	4.312	3.875	4.113	4.37	4.035	4.65	4.03	4.195	4.348	4.28	3.723	4.0	4.457	4.35	4.69	4.33	4.812	5.117	4.508	3.98	4.562	3.865	3.916	4.65	4.473	4.543	4.344	4.902	4.484	4.414	4.727	4.227	4.676	3.906	4.7	4.086	4.844	4.277	4.504	4.793	5.027	4.195	4.24	4.65	4.336	4.156	4.332	4.44	4.67	4.105	3.818	4.125	4.28	4.42	4.63	4.652	4.754	4.266	4.16	4.535	4.363	4.51	4.773	4.35	4.105	4.516	4.03	5.19	4.184	4.473	4.266	4.047	4.375	4.47	4.727	4.156	3.93	4.766	3.787	4.01	4.254	4.266	4.82	4.76	4.773	4.78	4.066	4.867	4.65	3.88	4.46	4.184	4.44	5.293	4.16	4.34	4.34	4.527	4.086	4.293	4.566	4.445	4.254	4.176	4.312	3.943	4.188	4.047	4.42	4.49	4.316	4.445	4.57	5.277	3.994	4.23	4.93	4.48	4.46	4.48	4.348	4.938	4.223	4.51	4.363	4.227	4.566	4.445	4.086	4.258	4.44	4.184	4.367	4.746	4.3	4.227	4.055	4.1	3.99	4.18	3.957	4.375	4.766	4.285	4.184	5.047	4.688	4.23	4.254	4.125	4.45	4.445	4.047	4.336	3.936	4.17	4.598	5.027	4.566	5.117	4.363	3.98	3.988	4.21	4.457	3.807	4.473	5.273	4.16	4.223	4.43	4.535	4.004	3.979	4.1	4.242	4.55	4.066	4.758	4.29	4.24	4.84	4.36	4.383	4.137	4.117	4.195	3.932	3.924	4.19	4.887	4.473	4.36	4.246	4.64	3.99	4.027	4.125	4.598	4.098	3.836	4.36	4.21	3.838	4.312	4.01	3.674	3.688	4.285	4.58	4.277	4.25	4.74	4.09	4.773	4.9	4.22	4.336	4.176	4.605	4.645	4.574	4.777	4.332	4.793	4.777	4.594	4.227	4.438	4.234	4.617	4.062	4.59	3.979	4.09	4.52	4.332	4.34	3.996	4.57	4.59	4.72	4.383	4.344	4.38	3.94	3.9	4.63	4.08	4.6	4.168	4.445	3.887	4.668	4.19	4.62	4.16	4.047	4.254	4.71	4.1	4.16	4.094	4.535	4.22	4.598	4.645	4.39	4.125	4.31	4.46	4.44	4.363	4.836	4.35	5.312	3.979	4.45	4.188	3.762	4.53	4.027	3.95	4.535	4.277	3.861	4.746	4.58	4.168	4.285	4.75	4.07	4.535	4.562	4.406	4.535	4.895	4.59	4.062	4.176	4.348	4.49	4.11	4.812	4.543	4.145	4.97	4.188	3.797	4.145	4.023	3.719	4.3	4.45	4.664	4.38	4.875	4.39	3.871	4.7	4.215	4.254	4.4	4.254	4.67	4.145	4.055	4.52	4.184	4.69	4.062	4.324	4.5	4.684	4.1	4.53	4.246	4.33	4.89	4.06	4.434	4.133	4.33	5.145	4.21	4.492	5.785	4.44	4.48	4.21	4.305	4.31	4.67	4.426	4.574	4.582	4.125	4.605	6.44	4.44	4.168	4.316	4.766	3.82	4.227	3.904	4.152	4.395	4.984	4.285	4.703	4.34	4.79	4.11	4.227	4.12	4.273	4.402	3.904	4.066	4.664	4.484	4.17	4.543	4.273	4.336	4.113	4.688	5.027	3.88	5.613	3.906	3.963	4.46	4.566	4.06	4.668	4.2	4.305	4.742	4.566	3.842	4.645	4.387	4.297	3.967	4.07	5.33	4.047	5.1	4.586	4.16	4.58	4.566	4.164	4.223	5.074	5.12	4.64	4.133	4.95	4.75	4.47	3.852	4.39	4.484	3.89	4.336	4.605	4.08	4.67	4.355	4.414	4.54	4.62	3.637	4.91	3.951	4.09	4.676	4.508	4.227	4.66	4.418	4.625	3.951	3.852	3.932	4.133	4.703	4.125	4.47	4.77	4.703	4.652	4.19	4.625	4.46	4.227	4.02	3.994	4.508	4.133	4.18	4.406	4.16	4.15	4.42	4.19	4.973	4.26	4.344	4.71	4.523	4.3	4.348	4.316	4.492	5.305	4.457	3.936	4.055	4.797	4.16	4.375	4.66	4.01	4.094	5.02	4.223	5.055	4.863	4.37	4.793	4.293	3.973	4.625	4.227	4.56	4.24	4.406	4.33	4.363	4.312	4.957	4.066	4.84	3.809	5.48	4.434	4.477	4.28	4.312	4.047	4.305	4.227	4.324	4.273	4.797	4.566	4.31	3.865	4.61	4.51	4.652	4.17	4.754	4.605	4.137	4.258	4.203	4.402	3.96	4.504	4.715	4.23	4.414	4.168	4.36	4.836	4.48	4.105	4.523	4.773	4.06	4.215	4.402	3.912	4.887	3.965	4.17	4.71	4.33	4.684	4.473	4.51	4.176	3.889	4.95	4.49	4.234	4.137	4.15	4.633	4.41	4.973	4.047	4.348	5.02	4.277	4.01	4.23	4.48	4.293	4.0	4.086	4.043	5.914	4.508	4.355	4.1	4.68	4.207	4.703	4.46	4.457	4.504	4.117	4.363	4.812	4.13	4.496	4.113	4.008	3.805	4.062	4.39	4.78	4.47	4.023	4.285	4.29	4.867	4.203	3.861	4.297	4.22	4.125	4.58	4.508	4.816	4.332	4.016	3.986	4.152	4.94	3.96	4.594	4.297	4.24	4.12	4.65	5.027	4.414	4.348	4.516	4.25	3.84	4.207	4.547	4.445	4.258	3.92	4.477	4.297	4.293	4.04	4.098	4.37	4.44	4.062	3.943	4.57	4.25	4.375	4.324	4.945	3.988	3.932	4.61	4.145	4.754	4.36	3.904	4.438	4.45	4.535	4.418	3.926	3.916	4.438	4.4	4.16	4.367	4.684	4.07	4.727	4.453	4.91	4.24	4.195	4.625	4.223	4.383	4.383	4.133	4.266	4.297	4.594	4.816	3.816	4.242	4.145	4.04	5.273	3.988	3.994	4.54	4.06	4.51	3.936	4.53	4.754	3.932	4.21	4.094	4.14	3.957	4.336	4.426	4.664	4.53	4.188	4.32	4.387	4.773	4.53	4.43	4.227	4.664	4.93	4.668	4.414	4.562	4.016	4.69	4.215	4.047	4.523	4.098	4.465	4.074	4.75	4.234	3.965	4.285	4.445	4.74	4.336	4.3	4.13	4.406	4.273	4.734	4.836	4.01	4.145	4.25	4.05	4.67	4.0	4.453	4.19	3.785	4.652	4.266	4.645	4.33	4.3	4.496	3.762	4.848	4.555	4.207	4.758	3.912	4.29	4.105	4.64	4.25	4.93	4.54	4.008	4.906	4.71	4.805	4.223	4.293	3.81	4.34	4.645	4.285	4.35	4.26	4.254	4.082	4.34	5.016	4.42	5.293	4.438	4.207	4.387	3.887	4.76	4.707	4.984	4.3	4.273	4.508	4.363	3.926	4.01	4.85	4.383	3.824	4.77	4.04	4.02	4.168	5.035	4.34	4.004	4.26	5.137	4.766	4.17	4.188	4.195	5.23	3.896	4.566	4.23	4.227	4.418	4.66	4.062	4.277	4.5	4.31	4.754	4.207	3.953	4.76	3.922	4.684	4.016	4.29	4.24	4.42	4.035	4.594	4.484	4.312	4.195	4.18	4.133	4.39	4.168	4.38	4.473	4.58	5.04	4.473	4.242	4.41	4.973	4.844	4.703	4.457	4.312	3.951	4.23	4.363	4.375	4.117	4.695	4.027	4.28	4.125	4.023	4.07	5.074	4.37	4.07	4.39	4.195	3.994	4.1	4.254	4.207	4.188	4.305	4.387	4.17	4.27	4.797	4.2	4.47	4.28	4.23	5.316	4.273	4.26	4.406	4.312	3.74	3.969	4.03	4.297	4.176	4.62	4.11	4.41	4.16	4.223	4.3	3.916	5.203	4.25	4.023	4.266	4.418	4.688	4.137	4.562	4.027	4.805	3.953	4.344	4.46	3.898	4.36	4.332	4.684	4.152	4.83	4.324	4.004	4.227	4.965	4.51	4.203	3.805	4.46	4.383	4.773	3.684	5.094	4.707	4.316	4.14	4.18	3.828	4.1	4.508	3.715	3.764	4.438	3.912	4.72	4.22	4.523	4.14	3.914	4.387	4.586	4.605	4.34	4.285	4.152	4.023	4.082	4.316	4.82	4.09	4.6	3.908	4.15	3.812	3.838	4.363	4.156	4.223	4.43	4.14	4.19	4.113	4.402	4.383	4.03	4.504	4.793	4.227	4.207	4.297	4.895	4.69	4.2	4.54	4.152	4.066	4.258	3.879	4.113	4.31	4.086	4.656	4.297	5.09	4.516	4.223	4.086	5.434	5.273	4.07	4.383	4.44	4.457	4.504	4.043	4.887	4.59	5.297	4.73	3.812	4.35	4.504	4.62	4.145	4.227	4.06	4.86	5.156	3.96	4.395	4.45	4.215	4.145	4.453	4.3	4.242	4.45	3.906	4.953	4.117	4.37	4.215	4.26	4.156	4.496	4.13	5.21	4.863	4.6	4.664	4.207	4.906	4.46	4.316	4.664	4.23	4.223	4.566	4.793	4.105	4.145	4.31	4.125	3.799	4.176	4.453	4.24	4.297	4.145	4.2	4.14	4.184	4.1	4.664	4.418	4.125	4.844	4.656	3.973	4.562	4.188	4.336	4.133	4.4	4.44	4.047	4.24	3.783	4.39	4.04	4.332	4.65	5.33	4.477	3.928	4.223	4.523	4.992	4.17	4.293	4.336	4.582	5.39	5.457	5.73	3.98	4.258	3.965	4.58	4.39	4.637	3.893	4.332	5.74	4.56	5.35	4.574	4.414	3.781	4.4	4.12	4.227	4.58	4.07	4.293	4.523	4.094	4.21	4.61	4.605	4.348	4.336	4.09	4.39	4.87	4.234	4.52	4.215	4.41	4.297	4.566	4.195	4.434	4.15	4.37	4.344	4.69	4.45	4.348	4.055	4.41	3.953	4.105	4.793	4.11	4.105	4.797	5.008	4.25	4.21	4.35	4.336	4.473	4.64	4.137	3.988	4.793	4.363	4.56	4.37	4.164	4.918	3.889	4.684	3.92	4.46	4.387	3.977	4.492	4.12	4.016	4.21	5.047	4.625	4.566	4.594	4.633	4.5	4.637	4.58	4.348	4.484	4.66	3.914	4.008	4.184	4.25	4.38	3.97	4.547	4.523	5.9	4.723	4.047	3.957	4.3	3.902	4.73	4.49	4.645	4.35	4.027	5.07	4.25	5.21	4.51	4.16	5.03	4.383	3.89	4.38	4.38	4.39	4.715	4.2	3.943	4.113	4.496	4.562	4.195	4.41	4.47	4.29	4.375	4.35	4.355	4.1	3.994	4.434	4.188	4.76	4.51	4.56	5.08	4.953	4.23	4.24	4.56	4.586	3.84	4.445	4.395	4.137	4.96	4.36	4.348	4.23	4.277	4.34	4.82	4.48	4.445	4.12	4.52	4.047	4.793	4.254	4.227	4.152	3.783	4.473	4.85	4.13	4.977	4.54	4.305	4.797	3.97	4.195	4.543	4.49	4.56	4.09	4.188	4.402	4.273	4.125	4.336	4.7	4.3	4.473	4.6	4.41	4.312	4.613	4.797	4.133	4.438	3.938	4.97	4.13	4.188	4.21	4.375	4.355	4.47	4.023	3.973	4.49	5.855	4.5	4.625	4.26	4.367	4.6	4.492	4.8	4.945	4.086	4.664	4.71	4.6	4.867	3.994	4.32	4.453	4.348	5.367	4.1	4.16	4.973	4.207	4.75	4.797	5.656	4.254	5.047	3.96	4.41	4.414	4.79	4.46	4.277	4.76	4.96	5.242	3.914	3.824	3.967	4.47	4.125	4.15	4.098	4.43	4.426	4.277	4.31	3.703	4.406	4.547	4.367	4.527	5.566	4.16	4.258	4.383	4.547	4.74	4.73	4.78	4.336	4.176	4.492	4.13	4.4	3.992	4.008	4.08	4.03	4.316	4.242	4.574	4.316	4.42	4.04	4.812	4.105	4.582	4.6	4.37	3.865	4.43	4.586	3.86	4.67	4.562	4.836	4.113	4.027	4.12	4.418	4.28	4.023	4.78	5.402	4.453	3.982	4.492	4.72	4.656	4.293	4.195	4.348	4.414	4.28	4.605	4.363	4.496	4.375	4.344	4.305	4.355	4.2	5.02	4.625	4.625	3.93	4.883	4.23	3.912	4.594	4.24	4.434	4.008	4.31	4.67	3.832	4.62	4.746	3.96	4.48	4.52	4.125	4.125	4.12	4.055	4.184	4.203	4.008	4.332	4.074	4.27	4.285	4.56	4.027	4.344	4.273	4.637	4.277	4.4	4.51	3.85	4.19	4.37	4.1	4.59	4.23	4.3	4.516	4.336	5.324	4.082	5.18	4.363	4.53	4.47	5.234	3.979	4.59	4.516	4.56	4.074	4.465	4.695	4.402	3.828	4.242	4.117	4.41	4.062	4.133	4.34	4.27	3.818	4.395	4.594	5.035	4.418	5.086	4.484	4.312	4.05	3.943	3.984	4.414	4.734	4.285	5.58	3.91	4.227	4.92	4.65	4.945	4.402	3.988	5.062	4.863	4.336	4.7	4.25	4.453	4.074	4.44	4.016	4.484	5.066	4.207	4.145	5.082	4.61	4.49	4.766	3.816	4.09	4.16	4.918	4.457	4.363	4.453	4.3	3.89	3.914	4.445	4.363	4.797	4.305	4.04	3.832	4.977	4.69	4.414	4.367	4.676	4.56	3.986	4.44	4.18	4.293	4.75	4.133	5.03	5.312	5.133	4.31	4.81	4.695	4.414	4.82	5.883	4.707	4.336	4.332	4.152	4.684	4.695	4.418	4.402	4.82	4.125	3.77	4.477	5.14	4.46	3.86	3.986	4.76	4.18	4.145	4.1	4.395	4.164	4.055	4.7	4.027	4.96	4.797	4.484	4.32	4.504	4.62	4.695	4.312	3.998	4.438	4.3	4.293	4.44	4.004	4.65	4.426	4.426	4.184	4.355	4.594	3.887	4.734	4.324	4.39	4.227	4.312	4.79	4.652	4.07	3.879	4.06	4.36	4.42	4.242	4.09	4.14	5.027	4.54	4.83	4.695	4.695	3.82	4.617	4.586	4.043	4.258	4.008	4.035	4.53	4.023	3.941	4.117	3.979	4.58	5.266	4.19	4.273	4.06	4.746	4.004	4.14	4.703	4.613	5.04	3.889	4.145	4.734	4.566	4.164	4.586	4.047	4.66	4.05	4.04	4.242	4.17	4.47	4.33	4.527	4.23	4.207	4.06	4.746	4.086	4.14	4.062	4.293	4.465	4.285	4.57	4.367	4.797	4.203	4.23	3.936	4.816	4.105	4.086	4.445	4.355	4.49	4.25	4.14	4.14	4.156	4.35	4.95	4.34	4.664	4.68	4.38	4.58	4.668	4.543	4.582	4.043	4.5	4.285	4.055	4.547	3.877	4.42	4.645	4.38	3.809	4.465	3.936	4.383	4.152	4.67	4.848	5.113	4.05	3.932	4.055	4.176	4.0	4.305	4.19	4.477	4.2	4.207	4.22	4.875	4.742	4.383	4.49	4.61	4.355	4.73	4.43	4.07	4.55	4.66	4.9	4.18	3.988	4.44	4.7	5.0	4.348	4.27	4.4	4.098	3.904	4.99	4.816	4.55	4.77	4.465	4.465	4.812	4.4	4.65	4.71	3.727	5.19	4.508	4.504	4.05	3.96	4.504	4.6	4.24	4.688	4.895	4.598	4.152	4.39	3.967	4.08	4.285	4.86	4.562	4.57	4.277	4.06	4.02	4.297	4.418	4.06	4.363	4.3	4.5	4.555	4.117	4.676	4.05	3.967	4.375	4.273	4.52	4.44	4.574	4.535	4.67	4.484	4.3	3.898	4.523	4.883	4.14	3.932	4.375	4.098	3.932	4.414	4.293	4.082	4.055	4.77	4.094	3.955	3.994	3.984	3.742	4.16	5.62	4.203	4.83	4.043	4.133	4.54	4.074	4.637	4.273	4.203	4.56	4.617	4.48	4.496	4.08	3.92	4.95	4.312	4.94	4.914	3.885	4.867	4.508	4.4	4.008	4.367	4.047	4.67	4.188	4.125	4.273	4.164	4.777	4.195	4.047	4.375	3.736	4.207	4.676	4.562	3.97	3.996	4.51	4.44	4.348	4.426	3.975	4.26	4.668	4.316	4.773	3.977	4.535	4.32	3.969	3.857	4.605	4.043	4.504	4.41	4.008	4.29	4.664	4.66	4.4	5.11	4.04	4.496	4.31	4.383	4.508	4.477	4.594	4.277	4.906	4.47	4.29	4.137	4.34	4.25	4.867	4.453	4.207	4.4	4.17	4.547	4.156	4.324	3.828	4.04	3.984	4.215	3.938	4.215	5.22	4.402	4.797	4.2	4.43	4.32	4.34	4.32	4.508	4.695	4.35	4.21	4.36	3.828	4.387	5.047	4.387	4.406	3.928	4.777	4.723	4.395	4.5	4.72	4.66	4.773	4.05	4.5	4.45	4.445	3.998	4.33	5.098	5.234	4.348	4.277	4.195	4.605	4.152	4.176	4.086	4.105	4.113	4.01	4.637	4.465	4.26	4.004	5.0	4.13	4.273	3.814	4.074	4.402	3.951	4.453	4.652	4.06	3.936	3.887	4.1	3.771	4.48	4.438	3.732	4.02	4.027	4.867	4.715	4.703	4.28	3.914	4.9	3.852	4.24	4.117	4.215	4.656	4.277	3.912	4.645	4.375	4.25	4.355	4.934	3.82	4.594	3.852	4.27	5.016	4.523	3.967	4.42	4.918	4.633	3.945	4.19	4.69	4.902	4.258	4.26	4.88	5.43	4.242	4.316	4.02	4.41	4.215	4.055	4.234	4.242	4.582	4.586	4.492	4.582	4.39	4.14	4.176	4.043	4.42	4.316	5.137	4.34	4.113	4.34	4.68	4.7	4.34	4.57	4.293	4.215	4.223	4.684	4.355	4.793	4.152	4.273	4.27	4.562	4.586	4.008	4.76	3.938	4.99	4.402	4.887	4.098	4.633	4.22	4.11	4.504	4.047	4.395	4.395	4.152	4.35	4.61	4.395	4.645	4.195	4.113	4.01	4.387	4.23	4.086	4.12	4.324	4.062	4.387	4.496	4.113	4.047	4.59	4.18	4.19	4.797	4.098	4.402	4.055	5.195	4.336	4.36	3.977	4.137	4.293	4.31	4.043	4.895	4.02	3.98	4.133	4.6	3.996	4.21	4.176	4.785	4.906	4.086	5.12	4.72	3.988	4.21	4.055	4.098	4.426	4.06	4.254	4.215	4.223	4.637	4.117	4.562	4.156	4.2	3.771	4.29	4.203	4.383	5.004	4.484	4.746	4.23	3.83	5.516	3.777	4.156	3.982	3.812	4.285	4.15	3.873	4.08	4.426	4.168	5.094	4.195	4.203	4.105	4.137	4.28	4.78	4.004	4.082	4.387	4.47	4.652	4.168	4.363	4.203	4.414	4.715	3.814	4.164	4.273	4.117	4.0	4.11	4.16	4.395	4.46	4.016	4.684	4.57	4.15	4.684	4.223	4.242	4.035	4.145	4.15	4.18	4.297	5.01	4.332	4.254	5.973	4.53	4.477	3.877	4.18	4.76	4.094	4.277	4.406	4.06	4.164	4.434	4.484	4.53	4.332	4.543	4.11	4.133	4.45	4.203	4.445	4.445	4.55	4.203	4.35	4.258	4.637	4.574	4.3	4.35	4.203	3.893	4.7	4.113	5.34	4.793	4.348	4.598	3.867	4.285	3.887	4.66	4.918	4.277	4.348	4.664	4.887	4.637	4.19	4.42	4.637	5.26	4.27	4.137	4.727	4.34	4.086	4.76	4.145	4.15	4.69	4.332	3.992	4.35	5.44	4.3	4.95	4.17	4.21	4.805	4.08	4.375	3.926	4.273	4.73	4.62	4.547	4.02	3.85	4.168	4.945	4.42	4.383	4.023	3.867	4.5	4.23	4.152	3.88	4.523	4.668	4.17	4.234	4.562	4.16	4.22	4.43	4.254	4.633	4.176	5.098	3.953	4.004	4.207	4.586	4.57	4.094	5.1	4.207	3.994	4.44	4.633	4.125	4.137	4.195	4.59	4.33	4.594	4.504	3.94	4.383	4.867	4.453	4.65	4.383	4.598	4.562	4.37	4.074	4.285	4.11	4.72	4.207	4.176	4.29	4.16	4.14	4.04	4.945	4.723	4.027	4.01	4.023	4.566	4.438	4.195	4.188	4.785	4.453	4.754	3.922	4.316	4.3	4.152	3.709	4.145	4.215	4.027	3.979	4.426	4.605	4.54	3.988	4.88	4.293	4.652	4.42	4.254	4.383	3.934	4.266	4.332	4.004	4.355	3.89	4.273	3.994	4.387	4.05	3.893	4.09	4.867	4.008	4.367	4.168	4.9	4.484	4.58	4.21	5.164	3.969	4.566	4.34	3.72	4.426	4.75	4.08	4.145	4.395	4.652	4.066	3.97	4.152	4.324	4.13	4.355	4.58	4.625	4.25	4.484	4.53	4.297	4.367	4.332	4.496	4.805	4.43	4.34	4.035	4.703	4.254	4.797	4.402	4.004	4.637	3.879	4.52	4.13	4.387	4.72	4.668	4.105	4.85	4.5	4.41	3.934	4.555	4.273	4.62	4.004	5.348	4.305	4.9	4.93	4.9	4.574	4.7	4.438	4.03	4.16	4.27	4.492	4.188	3.87	4.227	4.273	4.75	4.77	4.266	4.23	4.465	4.3	4.863	3.922	4.08	4.64	4.01	3.846	4.164	4.227	4.258	4.492	3.967	4.36	4.234	3.88	4.625	4.504	4.387	4.33	4.82	4.445	4.277	3.834	4.47	4.74	4.19	4.414	3.967	4.773	4.527	3.994	4.01	4.234	4.1	4.082	4.2	4.14	4.887	4.426	3.967	3.666	5.16	5.0	4.23	4.465	4.094	4.594	4.55	3.945	3.785	4.387	4.945	3.912	4.457	4.58	4.37	4.266	4.26	5.105	4.53	4.41	4.566	4.832	4.734	4.312	3.957	4.418	4.047	4.19	4.434	4.133	4.113	4.02	4.793	4.176	4.44	4.234	4.51	5.062	4.246	5.297	4.555	4.49	4.523	5.05	4.266	4.117	4.715	4.906	4.926	3.998	4.508	4.45	4.414	4.54	4.457	4.27	4.273	4.387	3.895	3.805	4.492	5.266	4.22	4.688	4.156	3.936	4.082	4.047	4.047	3.926	4.465	4.684	4.723	5.406	4.28	4.902	4.383	4.906	4.24	4.145	4.01	4.58	4.7	4.367	4.51	4.0	4.21	5.465	4.582	4.305	4.6	4.656	4.32	4.91	4.723	4.703	4.375	4.41	4.035	4.508	3.932	4.418	4.08	4.22	4.156	4.062	4.582	4.77	4.76	4.406	3.963	4.266	3.83	4.418	4.434	3.88	4.504	4.613	3.945	4.387	4.383	4.53	4.168	4.355	4.754	4.535	3.994	4.457	4.098	4.293	4.62	4.336	4.805	4.35	4.598	3.826	4.15	4.72	4.195	4.508	4.27	4.914	3.81	4.19	4.06	4.12	4.38	4.234	4.51	3.967	4.344	4.38	4.6	4.875	3.936	3.951	4.465	4.1	4.332	4.355	4.47	4.59	4.934	4.684	4.258	4.543	4.223	4.074	4.24	4.56	5.2	4.918	4.445	4.234	5.164	4.344	4.184	4.113	4.535	4.68	4.156	4.043	4.37	4.152	4.477	4.12	4.51	4.418	3.883	4.637	4.457	4.34	4.434	4.465	4.305	4.33	4.36	4.285	4.3	3.963	4.746	4.387	4.29	4.582	4.535	4.02	4.336	4.246	4.016	4.586	4.28	4.94	4.45	4.13	4.89	4.207	4.727	4.293	4.42	4.023	4.645	4.336	4.258	5.37	4.51	4.0	4.523	4.2	4.152	4.63	4.773	4.188	4.17	4.12	4.355	4.035	4.598	4.094	4.05	4.188	4.656	4.773	4.86	4.44	4.11	4.49	4.51	4.74	4.63	4.5	4.785	4.355	4.207	4.34	4.406	4.7	4.95	4.816	4.59	4.2	4.273	3.979	4.168	4.715	4.297	4.742	4.39	4.023	4.19	5.01	4.105	3.994	3.889	4.973	3.973	5.355	4.49	4.29	4.105	4.223	3.814	3.912	4.016	4.035	4.406	4.234	4.676	4.04	4.133	4.23	4.383	4.516	4.438	4.438	5.06	4.41	4.164	4.49	4.645	4.406	4.375	4.156	4.156	5.36	4.594	5.473	5.016	4.21	5.26	4.516	4.24	4.434	4.547	4.492	4.668	4.297	4.105	5.34	4.332	4.27	4.246	4.09	4.04	4.555	3.902	4.23	4.49	4.08	4.32	4.49	4.117	3.977	6.004	4.082	4.39	4.06	5.156	4.02	4.605	4.844	4.08	4.215	4.887	4.676	3.984	4.22	4.723	3.846	4.46	4.133	4.258	4.24	4.207	4.44	5.42	4.0	4.047	4.06	4.31	4.285	4.816	4.305	4.297	4.605	3.873	4.06	4.164	4.44	4.13	4.23	3.967	4.418	4.06	4.156	4.332	4.824	4.12	4.34	4.242	3.879	4.305	4.15	4.383	4.21	4.88	4.23	4.926	4.18	4.47	4.254	4.316	4.305	4.2	4.098	3.994	4.613	4.51	4.395	4.34	4.793	4.566	4.227	4.027	4.227	3.959	4.31	4.176	4.285	4.574	4.227	4.195	4.344	5.73	4.332	4.492	4.24	4.117	4.07	5.055	4.582	4.07	4.266	4.49	4.734	4.168	4.117	4.484	4.473	3.885	5.8	4.49	4.17	4.023	5.15	4.527	4.363	4.52	4.15	4.66	4.09	4.285	4.45	5.17	4.1	4.87	4.07	4.93	4.758	4.21	4.36	4.113	4.48	4.79	4.957	4.23	5.36	3.904	4.094	4.17	4.582	4.71	5.625	4.445	4.383	4.47	4.273	4.914	4.504	4.074	4.777	4.285	4.188	4.047	3.793	4.027	4.023	4.605	4.316	4.254	4.535	4.09	4.086	4.54	4.848	4.402	3.74	4.746	4.11	4.43	4.69	4.504	4.324	4.195	4.492	4.46	4.758	4.332	4.57	3.951	4.074	4.734	4.215	5.14	4.582	4.188	4.523	4.043	4.402	4.344	4.39	4.76	4.355	4.836	4.836	4.145	4.39	4.605	4.246	4.004	5.176	4.06	4.242	3.957	4.51	3.975	3.914	4.43	4.3	3.78	5.266	4.438	4.902	4.062	4.594	4.312	4.344	4.195	3.922	4.89	4.707	4.18	4.863	4.594	4.473	4.367	4.715	4.1	4.316	4.12	3.89	4.023	4.504	4.047	4.08	4.492	3.824	4.4	4.49	3.84	4.875	4.34	4.06	4.61	4.656	5.12	4.164	4.32	5.004	4.055	4.715	4.75	4.4	4.793	4.887	4.25	4.777	4.336	4.12	4.62	4.535	4.48	4.926	4.19	4.15	4.324	4.586	4.44	4.67	4.496	4.418	4.93	4.574	4.24	4.824	4.49	4.332	4.17	4.12	4.02	4.027	4.23	4.137	3.791	5.066	4.656	4.234	4.246	4.15	4.598	4.285	4.03	4.19	4.27	4.848	4.51	4.21	4.145	4.312	4.23	4.156	4.24	4.332	4.29	4.6	3.9	4.586	4.457	4.11	4.098	4.85	4.082	4.27	4.453	4.324	4.656	3.94	4.355	4.45	4.203	5.215	4.45	4.676	4.93	3.834	4.293	4.19	4.605	4.348	4.13	5.625	4.867	3.986	4.395	4.402	4.285	4.312	4.324	4.26	4.555	5.273	4.13	4.473	4.5	4.035	4.383	4.75	4.34	4.29	4.19	4.92	4.168	3.748	4.26	3.898	4.355	4.496	4.35	4.15	4.46	3.893	3.775	4.277	4.57	4.324	3.822	4.414	4.32	4.55	4.46	4.855	4.55	4.543	4.773	4.25	4.406	4.2	4.34	4.305	4.215	4.19	4.258	4.145	3.975	4.426	4.855	4.492	4.58	4.24	4.3	4.207	4.434	4.543	4.58	4.32	4.055	4.234	3.924	4.22	4.16	4.438	4.312	4.066	3.93	4.164	4.45	3.867	4.246	4.086	3.766	4.742	4.324	4.047	4.24	4.52	4.36	4.22	4.547	4.656	4.117	4.68	3.885	4.035	4.113	4.63	4.42	4.508	4.1	4.23	4.098	4.023	4.406	4.047	4.33	4.37	3.674	4.117	4.418	4.473	4.777	4.4	4.492	4.098	4.074	4.395	4.375	5.598	3.914	4.2	4.273	4.523	4.496	4.863	4.305	4.59	3.928	4.03	4.39	4.414	4.246	4.1	4.36	5.332	5.1	4.625	4.332	5.125	4.93	4.184	3.848	4.715	4.45	4.387	4.242	4.848	4.414	4.01	4.61	4.58	5.5	4.574	4.29	4.39	4.11	4.137	4.242	4.164	3.895	4.06	3.867	4.086	4.07	4.305	5.684	3.969	4.734	4.64	4.105	4.453	4.61	4.598	4.387	4.227	4.77	4.516	4.305	4.25	4.22	4.26	4.543	5.145	4.21	4.84	4.52	4.34	4.797	4.316	4.203	4.1	4.113	3.926	4.336	4.84	4.617	4.324	4.105	4.285	4.64	4.22	4.074	5.01	3.756	4.027	4.582	3.865	4.22	4.277	4.656	4.35	3.984	4.367	4.523	4.805	4.004	4.285	4.816	4.242	4.465	5.14	4.277	3.895	5.03	4.484	4.125	4.785	4.543	4.477	3.826	4.12	4.973	4.227	5.023	4.043	4.1	4.523	4.36	4.37	4.156	4.734	3.93	4.332	4.34	4.13	4.27	4.285	4.566	4.363	4.895	4.395	4.22	4.863	4.004	4.85	4.43	4.227	4.504	4.395	4.227	4.645	4.273	4.53	4.074	4.156	4.465	4.457	4.0	4.574	3.947	4.14	4.2	5.2	4.96	4.535	4.42	4.84	4.723	4.04	4.04	4.742	5.02	4.742	3.979	4.074	4.945	3.924	4.688	4.074	3.969	4.98	3.975	4.01	4.082	4.344	4.09	4.453	4.145	4.137	4.19	4.13	4.176	4.29	4.215	3.984	4.117	4.695	4.516	4.1	4.13	4.082	4.742	4.438	4.773	4.65	4.68	4.926	4.316	5.344	4.637	4.293	4.684	4.363	4.51	3.99	4.1	4.234	4.7	4.47	4.492	4.08	4.12	4.2	3.82	4.34	4.188	4.383	4.08	4.234	5.062	4.953	3.969	4.08	4.277	4.465	4.324	4.316	4.695	4.35	4.23	4.57	4.07	4.508	4.1	4.332	4.207	4.35	4.355	4.42	4.527	3.93	4.258	4.21	4.133	4.312	4.44	4.55	4.535	4.65	4.39	4.285	4.047	4.625	5.207	4.496	4.258	4.68	4.47	4.42	4.508	4.46	4.844	4.098	4.28	4.33	4.098	4.258	4.152	4.285	4.676	4.773	4.375	5.055	4.484	3.877	4.668	4.387	4.117	4.457	4.363	4.703	4.516	4.113	4.72	4.14	4.223	4.246	4.477	4.082	4.99	3.83	3.83	4.746	4.03	4.44	4.996	4.95	4.098	5.637	4.055	4.1	4.734	4.25	4.47	4.04	4.53	4.13	4.227	4.082	4.34	4.02	4.633	4.684	4.6	4.113	4.715	4.754	4.473	5.016	4.3	4.58	4.535	4.707	4.53	4.652	3.713	4.61	4.094	4.13	5.633	4.617	4.26	4.39	4.426	4.33	4.586	4.51	4.94	4.195	4.633	4.168	5.727	4.805	4.418	3.963	4.516	4.477	4.266	4.58	4.4	4.12	4.367	4.535	4.223	4.695	4.992	4.78	4.49	4.586	5.32	4.332	4.406	4.25	4.152	4.426	4.406	4.27	4.33	4.082	4.28	4.0	4.41	4.223	4.773	4.37	4.69	4.473	3.914	4.195	4.984	4.043	4.348	4.473	5.184	4.66	5.773	5.117	4.88	4.12	4.824	4.69	4.035	4.223	4.742	4.285	4.48	4.395	4.543	4.312	4.445	4.71	4.156	4.105	4.277	4.6	4.65	4.78	4.29	4.312	4.375	4.44	4.07	3.941	4.01	5.508	4.49	4.234	4.31	4.03	4.562	3.88	3.898	4.203	3.824	4.3	4.383	4.2	4.07	4.54	3.984	4.78	4.19	3.865	4.566	4.156	4.812	4.188	3.9	4.633	4.875	5.145	4.195	4.375	5.043	4.094	4.37	4.297	4.18	4.348	4.36	4.355	4.656	4.54	4.39	4.203	3.975	4.066	4.082	4.18	4.473	4.57	4.473	4.17	4.996	4.344	4.184	3.969	4.625	3.805	4.316	4.652	4.387	3.768	4.492	4.2	4.367	4.27	4.195	4.09	4.31	4.72	4.652	4.54	4.13	4.21	4.83	4.543	4.668	4.434	4.04	4.29	4.406	4.42	4.418	4.676	4.2	4.17	4.508	4.426	3.975	4.94	4.29	4.375	4.18	4.434	4.133	4.37	4.17	4.316	4.477	4.35	4.168	4.35	4.33	4.22	4.48	4.16	4.758	4.33	4.348	3.86	4.85	3.893	4.19	4.54	3.98	4.816	4.223	4.195	4.902	3.879	4.49	4.246	4.07	4.08	4.64	4.207	4.242	4.35	4.426	4.086	4.125	4.08	4.22	4.09	4.625	4.34	4.453	4.43	4.867	3.88	4.63	3.979	4.38	4.332	4.0	4.473	4.56	4.19	4.355	4.53	4.66	4.258	4.43	4.12	4.05	3.98	3.773	4.53	5.33	4.105	3.941	4.195	4.59	3.873	4.29	4.227	4.72	4.855	4.215	4.16	4.49	4.293	4.625	4.72	4.066	4.613	4.367	4.4	4.676	4.78	4.14	4.65	4.184	4.363	4.832	3.707	4.81	4.645	4.688	4.066	3.914	4.67	4.586	4.332	3.932	4.48	4.99	4.902	4.22	4.266	4.51	4.316	4.547	4.414	4.3	4.203	4.562	4.62	4.42	4.25	3.992	4.305	4.156	4.76	4.188	4.387	4.805	4.367	3.86	4.4	4.777	4.023	4.234	4.77	4.11	4.605	4.504	4.516	4.64	4.094	4.94	4.6	4.418	4.555	4.027	4.062	4.15	4.047	4.176	4.76	4.992	4.246	4.406	4.89	4.125	4.41	4.23	4.793	4.48	4.203	4.46	3.867	4.555	4.223	4.06	4.312	4.496	4.465	4.312	4.438	4.91	4.055	3.934	3.658	4.953	4.664	4.324	4.812	3.986	4.094	4.543	4.68	4.074	4.457	4.273	4.42	4.523	4.055	4.887	4.293	4.723	4.11	4.23	4.414	4.04	4.645	4.63	4.316	4.465	4.56	4.074	4.3	4.91	4.535	4.047	4.855	4.355	4.395	4.133	4.473	4.973	4.33	4.81	4.266	4.26	4.836	3.943	4.277	4.61	5.0	4.074	4.383	4.664	4.168	4.707	4.086	4.004	4.164	4.17	4.242	4.44	4.855	4.2	4.562	4.33	4.277	5.258	4.777	3.852	4.387	4.11	4.555	4.277	4.004	4.055	4.297	4.215	4.53	4.176	4.48	4.09	4.016	4.445	4.438	4.27	4.15	4.188	4.395	4.125	4.395	4.77	4.38	4.055	4.098	4.3	4.336	4.742	4.066	4.676	5.758	4.39	4.547	5.285	5.32	4.477	3.799	4.11	4.508	3.959	4.56	4.086	4.61	4.203	3.865	4.504	4.523	4.3	4.445	4.062	4.336	4.305	4.402	4.332	4.47	4.004	4.344	4.055	4.94	4.39
ce9-In8	In8	29.0	6.758	4.586	3.988	3.906	4.152	4.016	4.7	4.52	3.979	4.04	4.754	4.336	5.113	4.523	5.18	4.44	4.945	4.49	4.582	4.13	4.39	4.66	4.38	4.27	4.36	4.22	4.043	4.445	4.066	4.793	4.152	3.975	4.26	4.12	4.445	4.426	4.35	4.434	4.273	3.775	4.285	4.203	4.074	3.945	4.156	4.297	3.82	4.188	4.06	4.414	4.035	4.54	4.617	4.56	4.633	4.37	4.45	4.28	4.19	4.906	4.695	4.26	3.674	4.723	4.75	4.348	4.52	4.105	4.504	5.016	4.902	4.03	4.47	4.668	5.01	4.254	4.31	5.055	4.492	4.164	4.363	4.76	4.15	3.922	4.01	4.375	4.2	4.098	4.637	4.51	4.402	4.402	3.994	4.184	4.355	4.45	4.734	4.145	4.95	4.74	4.246	4.77	3.889	4.387	4.215	5.22	6.33	4.08	4.03	4.598	4.027	4.332	4.367	4.184	4.164	3.928	4.516	4.7	3.873	4.883	4.465	4.297	4.26	4.12	4.395	4.723	3.887	4.285	4.36	4.277	4.22	4.137	4.266	3.928	4.043	4.734	5.254	4.008	4.11	4.242	4.164	4.215	4.18	4.402	4.71	4.383	4.51	4.47	4.1	4.574	4.484	4.582	4.57	4.555	4.48	4.258	4.05	4.074	4.395	3.895	4.69	3.973	4.395	4.047	4.195	4.81	4.645	4.496	4.008	3.959	4.23	4.188	4.477	4.23	4.066	4.414	4.957	4.367	4.406	4.34	4.047	4.66	4.363	4.438	4.19	4.664	4.0	4.3	4.46	4.14	4.07	4.434	4.027	5.547	4.21	4.824	4.22	4.344	4.79	4.465	4.133	4.695	5.105	4.543	3.932	3.982	4.5	4.777	4.363	4.117	4.336	4.957	4.363	4.188	4.44	4.574	4.242	4.086	4.86	5.496	4.34	4.965	3.998	4.29	3.959	4.996	3.998	4.23	4.703	4.406	4.26	4.38	4.516	4.445	4.46	4.434	4.2	4.81	4.383	4.703	4.973	4.113	4.246	4.26	4.28	4.176	4.32	4.8	4.402	4.125	4.137	4.438	4.36	4.13	3.98	4.945	4.184	4.316	4.24	4.367	4.05	4.746	4.15	3.99	4.684	4.016	4.586	3.664	4.656	4.195	4.023	4.465	4.457	4.53	4.285	5.137	4.47	4.164	4.855	4.7	4.28	4.133	4.344	4.43	5.215	4.992	4.895	4.125	4.758	4.652	5.035	4.332	4.234	4.22	4.348	4.035	4.95	5.26	4.348	4.13	4.023	4.28	4.094	4.742	4.555	4.46	4.348	4.56	4.105	4.383	4.21	4.156	4.164	4.72	4.83	4.1	4.754	4.152	4.566	4.457	4.805	4.32	4.473	4.152	3.967	4.68	4.58	3.984	4.16	4.707	4.266	4.117	4.242	3.957	4.473	4.086	4.332	4.496	4.117	4.59	4.82	4.53	4.863	4.22	4.125	4.28	5.188	4.094	4.086	4.934	4.145	4.06	4.01	4.99	4.21	4.42	4.01	4.69	4.074	4.06	4.242	4.387	4.582	4.8	5.03	4.254	3.785	4.75	4.703	4.68	4.066	4.254	3.967	4.07	4.547	4.266	4.26	4.246	4.39	4.46	4.16	4.527	4.754	4.098	4.176	4.203	4.203	3.94	4.43	4.652	3.93	4.25	5.0	4.066	4.375	3.807	4.258	4.168	4.836	3.945	4.49	3.803	4.375	4.61	4.43	4.043	4.547	4.625	4.906	4.26	5.21	4.492	4.1	3.941	4.17	4.766	4.426	4.21	4.066	4.332	4.22	3.988	4.207	4.6	5.043	4.523	4.367	4.15	3.977	4.48	4.2	4.617	4.414	4.55	3.838	4.055	4.227	4.26	4.227	4.312	4.617	4.457	4.336	4.38	4.92	4.05	4.004	5.035	3.951	4.27	5.04	4.16	4.56	5.895	4.426	3.912	4.023	4.676	4.03	4.543	4.008	4.03	4.332	4.445	4.383	4.45	4.305	4.223	4.0	3.889	4.145	4.246	4.258	4.223	4.848	4.207	4.906	4.777	4.6	4.19	4.824	5.312	4.16	4.45	4.152	4.44	3.809	4.48	4.14	4.39	4.043	4.01	4.89	4.086	4.25	4.43	4.46	4.812	4.91	4.574	4.965	4.402	5.0	4.598	4.93	3.979	4.613	4.31	4.543	4.53	4.18	4.418	5.152	4.45	4.41	4.363	4.293	3.857	4.14	4.98	4.746	4.13	4.297	4.324	5.004	4.113	4.88	4.895	4.484	4.695	4.426	3.967	4.395	4.605	4.234	4.418	4.96	4.125	4.293	4.24	4.152	4.7	4.58	4.676	4.035	4.754	4.402	4.203	4.617	4.465	4.44	4.277	4.902	4.43	4.82	4.105	4.332	4.484	4.355	4.7	4.723	4.39	4.15	4.535	4.03	4.816	4.22	4.266	4.18	4.242	4.305	3.846	4.086	4.848	5.176	4.38	4.656	4.035	4.37	4.312	4.895	4.293	4.594	4.223	4.402	4.35	4.07	4.098	4.508	4.543	4.1	4.312	4.53	3.982	4.145	4.414	4.73	5.023	4.266	4.125	4.02	4.797	5.324	4.766	4.316	4.19	5.04	3.895	4.28	4.7	4.15	3.86	4.53	4.047	4.637	4.27	4.098	4.24	4.133	4.906	4.586	4.28	4.3	4.28	3.977	4.547	4.555	4.016	4.28	4.19	4.31	4.418	4.27	3.92	4.184	4.812	4.105	4.37	4.066	4.926	4.383	4.71	4.215	3.896	3.887	4.07	3.943	4.367	4.066	4.848	4.297	4.566	4.098	4.453	3.996	4.203	4.418	4.56	4.457	3.906	4.02	4.035	4.312	4.418	4.574	4.355	4.492	4.22	3.775	4.273	4.2	4.438	4.312	5.18	4.156	4.23	5.465	4.637	4.438	4.527	4.137	4.094	4.24	4.254	5.36	4.26	4.348	4.023	4.117	4.42	5.227	4.145	4.406	4.63	4.38	4.06	4.39	4.38	4.312	3.82	4.55	4.14	3.898	4.52	4.414	4.0	4.18	4.83	4.324	4.477	4.3	4.16	4.492	3.78	4.504	4.203	4.02	4.1	4.02	4.027	4.86	4.535	4.785	4.508	4.32	4.383	4.434	3.924	4.07	4.023	4.016	3.94	4.76	4.164	3.879	4.316	4.277	4.418	3.951	3.912	4.043	4.99	3.986	3.908	3.621	4.04	4.16	4.17	3.924	3.742	4.824	3.967	4.035	4.543	4.39	4.332	4.35	4.312	3.998	3.875	4.297	4.562	3.83	3.93	4.484	4.125	4.496	4.418	4.51	4.145	4.016	4.582	4.453	4.258	4.082	4.684	4.117	3.959	4.062	4.34	4.496	4.383	4.758	3.955	5.21	3.986	4.188	4.05	4.043	4.473	4.336	5.13	4.0	4.746	3.969	4.11	4.242	4.34	3.863	4.31	4.09	4.215	3.998	4.91	4.03	4.543	4.574	4.227	4.33	4.35	4.97	3.982	4.395	3.902	4.086	4.633	4.594	4.074	4.383	4.72	4.816	4.516	4.03	4.242	4.375	4.254	3.941	4.164	4.71	4.746	4.297	4.457	4.156	4.137	4.86	4.234	4.5	4.723	4.105	4.156	4.273	4.223	4.586	4.332	3.918	4.254	4.11	4.35	4.926	4.348	4.297	4.605	5.17	4.61	4.61	4.215	4.176	4.63	4.6	4.35	4.33	4.2	4.047	4.18	3.928	4.285	4.613	4.375	4.332	4.51	4.73	4.297	4.28	3.863	5.344	4.63	4.297	5.152	4.69	4.734	4.074	3.744	4.46	3.969	4.297	4.402	4.273	4.35	3.938	4.24	4.598	5.188	4.58	4.89	4.74	4.168	3.96	4.27	4.227	5.08	4.73	4.645	4.555	4.24	4.305	4.117	4.297	4.44	4.473	4.383	4.23	4.875	4.605	3.965	4.285	3.926	4.457	4.594	4.31	4.406	4.082	4.613	4.34	4.03	4.926	4.22	4.812	4.25	4.418	4.836	4.277	4.01	3.838	3.943	4.73	4.676	4.324	4.004	5.02	4.277	3.994	4.15	3.773	4.336	4.484	4.617	4.39	4.52	4.42	4.406	4.12	4.4	4.617	4.46	4.637	3.87	4.47	4.152	4.332	4.2	4.293	4.133	4.594	4.46	4.855	4.98	4.22	4.33	4.28	5.18	4.23	4.863	4.535	4.08	4.457	4.504	4.457	4.582	4.094	4.65	4.027	4.438	4.266	3.97	4.445	4.76	4.895	4.21	4.484	4.566	4.094	4.65	4.29	4.004	4.46	4.824	4.105	4.062	4.53	4.273	4.723	4.062	4.484	4.66	5.016	4.645	4.508	4.316	4.395	4.406	4.72	3.973	4.402	4.664	4.188	4.26	3.87	4.332	4.43	5.133	4.152	4.418	4.344	4.81	4.49	4.496	4.395	4.273	4.2	4.605	4.066	4.152	3.98	3.938	4.133	4.203	4.97	4.67	4.31	4.387	4.246	5.543	4.09	4.45	4.99	4.258	4.027	4.594	4.934	4.68	4.35	4.566	4.45	4.023	4.836	3.857	4.418	4.6	4.45	4.152	4.45	4.6	4.49	4.668	4.457	4.57	4.824	3.902	4.082	4.01	3.977	3.97	4.66	4.645	4.234	4.207	4.71	4.125	5.207	4.363	4.29	4.94	4.43	4.062	4.918	4.184	3.75	4.727	4.402	4.676	4.184	4.977	4.746	4.785	4.195	4.066	4.05	4.29	4.32	3.88	4.46	4.29	4.11	4.344	4.48	4.254	4.406	4.016	4.617	4.3	4.25	4.45	4.344	4.34	4.375	4.215	4.008	4.246	4.824	4.168	4.676	4.117	3.889	3.814	4.684	4.258	3.994	4.8	4.164	4.363	4.38	3.86	4.473	4.54	4.7	4.605	4.727	4.086	3.836	4.6	5.23	4.613	4.727	4.188	4.246	4.074	4.594	4.977	4.03	4.82	4.105	3.768	4.12	4.203	4.37	4.08	4.04	4.17	4.664	4.457	4.047	4.133	4.277	3.941	3.967	4.223	3.936	4.75	4.074	4.418	4.33	4.543	4.156	4.074	4.305	4.312	4.113	4.76	4.027	4.453	5.11	4.926	4.434	4.266	4.84	4.332	4.695	4.152	4.53	4.22	4.17	4.145	4.062	4.074	4.715	4.957	4.35	4.32	4.84	4.137	5.156	4.508	4.645	4.17	3.918	4.008	4.016	4.016	4.67	4.4	4.023	4.48	4.15	4.08	4.367	3.965	5.035	4.523	4.207	4.6	4.125	4.855	4.37	4.2	4.27	4.297	4.168	4.457	4.297	4.77	4.152	4.094	4.41	4.246	4.477	4.625	4.297	4.48	4.285	4.4	4.31	4.445	4.938	3.902	4.34	6.035	3.713	4.477	4.14	4.3	4.125	4.562	4.605	4.344	4.8	4.664	4.754	3.82	4.242	4.14	4.54	4.56	4.348	4.21	4.72	4.42	4.754	4.402	4.508	4.25	4.145	3.963	4.92	4.49	4.203	3.977	4.164	4.152	5.05	4.78	4.387	4.914	3.943	4.22	3.996	4.11	4.14	4.445	4.59	4.254	4.055	4.305	4.375	4.043	4.426	4.64	4.406	4.867	4.406	4.586	5.18	3.947	3.863	4.26	4.066	4.33	5.074	4.04	4.273	4.24	4.137	4.176	4.008	3.986	4.12	5.145	4.08	4.184	4.324	4.42	4.465	3.879	4.47	3.873	4.242	4.457	3.986	4.24	4.75	4.363	4.438	4.594	4.297	4.35	4.65	4.383	4.668	4.594	4.26	3.836	4.723	4.305	4.18	4.426	5.598	3.996	4.414	4.426	4.11	4.176	4.29	4.195	4.363	4.465	5.383	4.465	4.098	4.812	4.43	4.066	3.994	4.242	4.31	4.375	4.36	4.254	4.207	4.277	5.45	4.477	3.986	4.332	4.336	4.21	4.1	4.395	4.18	4.81	3.924	4.03	4.402	4.344	4.586	4.336	4.297	4.344	4.59	4.664	4.61	4.086	4.777	4.676	4.234	4.598	4.746	4.48	4.25	4.406	3.93	4.008	4.17	4.734	4.285	3.979	4.65	4.12	4.23	4.176	4.09	4.508	4.582	4.33	4.367	4.754	4.168	4.27	3.979	4.504	4.625	4.12	4.54	4.14	4.53	4.53	4.438	4.8	4.367	3.842	4.336	4.91	4.535	4.336	4.516	4.6	4.062	4.555	4.64	4.465	4.21	4.297	4.566	4.14	4.383	4.375	3.969	4.36	4.44	4.43	4.82	4.258	4.38	4.05	4.484	4.273	4.637	4.258	4.656	4.383	3.992	4.953	4.38	4.03	4.29	4.094	4.426	4.285	4.36	4.086	4.07	4.844	4.117	4.547	4.42	4.297	4.42	4.582	3.986	4.203	3.852	4.64	4.555	4.23	4.41	4.668	4.27	4.3	4.84	4.04	3.918	4.02	4.344	4.184	4.184	3.994	3.854	5.0	4.23	4.176	4.207	4.21	4.215	4.18	3.992	4.918	4.348	4.24	4.41	4.664	3.943	4.44	3.975	4.44	4.45	3.936	4.484	4.34	4.605	4.473	3.852	4.684	4.1	4.13	4.164	4.164	3.793	4.5	4.473	3.86	5.28	4.535	4.24	4.332	4.133	4.418	3.814	4.125	4.043	4.15	4.523	4.31	4.41	4.062	4.086	4.074	4.004	4.242	4.426	4.445	4.785	4.59	3.824	4.473	4.29	5.25	4.203	4.273	4.36	4.31	3.926	4.457	4.207	3.879	4.188	4.113	4.254	3.713	3.955	4.043	4.33	4.64	3.883	4.21	4.344	4.227	4.684	4.324	4.07	4.047	4.074	4.363	4.086	4.25	4.863	4.555	4.24	3.756	4.113	4.066	4.184	4.348	4.49	3.8	4.312	4.51	4.426	4.082	3.912	5.11	4.14	4.48	4.07	4.707	4.055	4.17	4.543	4.184	5.824	4.652	4.414	4.152	4.86	4.54	4.766	4.297	3.97	4.652	4.277	3.91	4.06	4.23	5.016	4.324	4.3	4.117	4.316	4.113	4.066	4.45	3.986	4.29	4.184	4.637	4.18	4.31	4.668	4.28	4.215	4.35	4.188	4.574	4.434	4.05	4.836	4.387	3.861	4.527	4.133	4.793	4.6	4.4	3.94	4.234	4.066	4.004	4.395	4.523	4.0	4.418	4.453	4.414	4.426	4.848	4.438	4.57	4.34	4.73	3.984	3.959	4.305	3.873	4.37	4.457	4.027	4.137	4.742	4.42	4.04	4.617	4.24	4.39	3.932	4.195	4.15	4.453	4.133	4.535	4.06	6.04	4.47	4.1	3.982	4.23	4.406	3.951	4.0	3.883	4.69	3.88	4.215	4.137	4.477	4.38	5.027	4.04	4.617	4.336	3.938	4.316	4.598	4.37	4.52	4.21	4.688	4.242	4.027	4.58	4.348	4.434	4.39	4.86	3.732	4.12	4.73	4.504	3.998	4.418	4.977	3.826	4.52	4.367	5.11	3.938	4.09	4.566	4.062	4.484	4.934	4.336	4.316	4.59	4.44	4.47	4.06	4.88	4.074	4.246	3.871	4.215	3.861	4.062	4.035	4.156	4.473	4.508	4.402	4.58	4.58	3.791	4.504	3.994	4.062	4.016	4.004	4.277	4.516	4.19	4.14	3.93	3.912	5.24	4.47	5.13	4.402	4.273	4.15	4.094	4.1	4.723	4.113	4.562	4.0	3.758	4.504	4.277	4.777	4.07	4.508	4.273	4.043	4.902	4.273	4.234	4.523	4.98	4.38	4.45	4.133	4.105	4.11	4.293	4.203	4.3	3.822	4.65	3.977	4.215	4.35	4.82	4.24	4.445	4.4	4.473	4.434	4.426	4.496	4.11	4.336	3.973	4.273	4.51	4.004	4.332	5.07	4.137	4.44	4.14	4.387	4.992	4.14	4.035	5.0	4.58	4.54	4.902	5.57	4.402	5.074	4.76	4.074	4.188	3.67	4.79	4.594	4.473	4.746	4.254	4.492	4.527	4.543	3.977	4.418	3.957	4.37	4.566	4.473	5.406	4.293	4.46	4.06	4.58	4.324	4.918	4.324	4.188	3.639	4.82	4.14	4.36	4.375	4.754	4.156	4.03	4.27	4.17	4.27	4.402	4.16	4.18	4.082	4.277	4.26	4.977	4.29	3.828	4.914	5.58	4.3	4.42	4.703	3.877	3.98	4.13	4.137	4.09	4.543	4.453	4.33	4.57	4.5	4.574	4.402	4.52	4.098	4.965	4.55	4.406	4.04	4.152	4.11	3.852	4.332	4.12	4.51	4.305	4.15	4.85	4.418	4.41	3.98	4.355	4.43	4.117	4.4	4.418	4.848	4.582	4.516	4.18	4.523	4.344	4.453	5.016	4.3	4.055	5.082	4.08	4.957	4.457	4.41	5.066	4.203	4.816	4.254	4.723	4.004	4.09	5.207	4.863	4.34	3.95	4.15	3.852	4.523	4.062	4.16	4.812	3.73	4.99	4.61	4.0	3.965	4.008	4.344	4.383	4.266	4.332	4.836	4.1	6.223	4.355	3.936	4.21	4.168	4.656	4.28	4.957	4.664	4.023	4.07	4.242	4.05	4.895	4.07	4.08	4.996	4.152	5.023	4.016	4.27	4.402	4.668	4.3	5.18	4.29	4.18	4.656	4.203	4.055	4.69	4.816	4.504	4.305	4.06	4.348	5.117	4.25	4.406	5.41	4.41	4.41	3.842	4.047	4.12	4.324	3.941	3.969	4.316	4.42	4.184	4.07	4.582	4.76	3.807	4.62	4.234	4.332	4.42	4.484	4.465	4.504	4.1	4.09	4.234	4.355	4.32	4.0	4.17	4.47	4.25	4.207	4.457	3.973	4.195	4.36	4.633	3.938	4.355	4.723	4.168	4.566	4.004	4.28	4.04	4.777	4.406	4.656	4.6	4.074	4.14	4.344	4.67	4.46	4.17	4.01	3.979	3.92	4.402	4.45	4.156	4.26	4.27	5.426	4.242	4.406	4.316	4.523	4.184	4.74	4.117	4.207	4.246	4.312	4.4	4.074	4.508	4.516	4.207	5.215	4.156	4.03	4.094	4.246	4.2	4.35	4.56	4.484	4.496	4.17	4.688	4.68	4.613	4.36	4.582	4.445	4.418	4.305	4.305	4.066	4.875	5.008	4.23	4.293	4.29	4.168	3.992	4.52	4.086	4.293	4.08	4.273	3.656	4.285	3.828	3.807	4.42	4.57	4.438	5.11	4.68	4.496	4.46	3.768	4.715	4.527	4.527	4.14	4.004	4.598	3.906	4.53	4.24	5.15	3.914	3.988	4.668	4.293	4.26	3.953	4.22	4.074	4.242	4.41	4.125	4.28	4.586	4.26	4.684	4.527	4.285	4.58	4.043	5.047	4.59	4.207	4.38	4.375	4.152	5.47	4.11	4.914	4.68	4.535	5.1	5.145	4.312	5.02	4.945	4.246	4.156	4.348	4.273	4.336	4.34	4.133	3.941	4.055	4.227	4.117	4.83	4.145	4.445	3.87	4.37	4.324	4.094	4.285	4.457	4.383	4.516	4.586	4.176	4.223	4.152	4.703	4.234	4.48	3.998	4.016	4.234	4.164	4.742	4.01	4.758	4.156	4.88	4.348	4.016	4.54	3.78	4.133	4.223	4.008	4.473	4.21	4.44	4.445	5.223	4.305	4.344	4.32	4.777	4.336	4.08	4.23	4.48	3.969	4.49	4.055	4.332	4.457	4.41	4.73	4.656	4.105	4.477	4.72	4.504	4.31	5.016	4.234	4.63	4.258	4.887	3.984	3.852	4.25	4.87	4.02	4.57	4.113	4.742	3.674	4.582	4.47	4.54	4.434	4.258	4.312	4.242	4.984	4.29	4.465	4.45	4.2	4.492	4.074	3.992	3.97	4.234	4.062	4.008	4.223	4.332	4.016	4.62	4.137	4.203	4.18	3.943	4.06	4.082	4.11	4.742	4.01	4.22	4.75	4.035	4.016	4.223	4.992	4.324	4.426	3.9	3.988	5.0	4.305	4.133	4.37	4.363	4.438	4.234	5.242	4.31	3.97	4.203	4.152	4.543	4.23	3.994	4.152	4.51	4.246	4.613	3.924	4.133	4.53	4.117	4.13	3.943	4.723	4.57	4.152	4.4	4.28	4.402	4.797	4.31	4.03	3.807	4.164	4.293	4.41	4.992	5.066	4.254	4.97	3.996	3.973	4.785	4.42	4.42	4.15	4.074	4.57	4.36	4.16	4.215	4.61	4.125	4.152	3.898	4.25	4.63	4.008	3.895	4.61	4.72	4.38	4.62	3.998	4.29	4.406	4.664	4.2	4.89	4.566	4.246	4.117	4.355	4.113	4.312	4.14	4.12	4.562	4.406	3.814	4.72	4.33	4.004	3.855	4.875	4.68	4.223	4.125	4.535	5.07	4.043	4.48	4.836	4.555	4.67	5.316	4.527	4.492	4.76	4.46	4.66	4.92	4.094	4.53	4.44	4.344	4.695	4.367	4.176	4.508	4.71	4.305	4.285	4.07	4.656	4.367	4.668	4.363	4.406	4.17	4.062	4.754	4.49	4.48	4.2	4.18	4.26	4.266	4.273	4.543	4.395	4.895	4.203	4.355	4.86	3.904	4.21	4.844	4.37	3.88	4.01	4.152	4.363	4.207	4.043	3.984	4.215	4.5	4.047	4.1	4.195	3.943	4.133	4.09	4.332	4.445	4.438	5.008	4.723	3.818	4.043	4.27	4.277	4.402	4.164	4.46	4.23	4.117	3.984	3.885	4.438	4.3	3.627	5.77	4.38	3.943	4.65	4.46	4.152	4.234	4.426	4.125	4.355	4.258	4.594	5.133	4.43	4.645	4.12	4.207	4.43	4.457	4.383	4.723	4.305	4.402	4.273	5.254	4.81	3.904	4.473	4.11	4.473	4.445	4.11	3.863	4.32	4.285	4.363	4.344	4.277	4.58	4.49	3.885	4.33	4.133	4.88	4.066	5.652	3.988	3.887	4.04	4.598	5.13	4.188	4.6	4.652	4.266	4.12	4.445	4.207	4.297	3.879	4.19	4.285	4.42	4.09	4.332	4.477	4.324	4.594	4.26	4.297	4.363	3.969	4.258	4.45	4.664	3.988	4.51	4.727	4.05	4.55	4.066	4.227	4.156	4.227	3.826	4.258	3.998	4.27	4.91	4.15	4.41	4.6	4.5	4.38	4.176	4.062	4.004	4.26	4.777	4.31	3.957	4.246	4.242	4.094	4.062	4.402	4.26	4.16	4.31	4.895	4.496	4.598	4.22	4.312	4.25	4.16	4.527	4.62	4.477	4.344	4.49	4.36	4.125	5.777	4.69	4.777	4.066	4.035	4.285	4.49	4.63	4.35	4.203	4.684	5.18	4.195	4.535	4.637	4.41	4.11	4.18	4.574	4.14	4.19	5.504	4.145	4.19	5.52	4.61	4.293	4.4	4.348	4.293	5.55	3.906	4.355	4.03	3.988	4.07	4.008	4.418	4.15	4.88	4.715	4.34	4.785	4.203	4.207	4.434	4.11	4.08	4.387	4.367	4.188	4.027	4.535	4.55	4.47	4.82	4.188	4.48	4.27	4.61	4.52	4.246	4.145	4.39	4.35	5.24	3.914	4.164	4.195	4.7	4.297	4.52	4.387	5.188	4.586	5.617	4.402	4.582	4.723	4.734	4.914	4.285	4.086	4.555	4.03	4.086	4.477	4.125	4.03	4.406	4.305	4.7	4.344	3.873	4.285	4.285	4.46	4.43	4.27	4.867	3.986	5.535	4.26	4.305	4.242	3.932	4.254	5.082	4.348	4.227	4.145	4.67	4.43	4.137	4.008	4.38	4.535	4.67	4.758	4.63	4.895	4.62	4.16	4.117	4.496	4.01	4.363	3.848	4.023	3.965	4.97	4.246	5.215	3.863	4.098	4.816	4.348	5.97	4.594	4.117	4.074	4.285	4.13	3.871	4.16	4.22	4.91	4.7	4.06	4.78	3.969	4.984	4.51	4.312	4.977	4.414	4.434	4.125	4.832	4.91	4.508	4.273	5.11	4.69	3.996	4.26	4.02	4.008	4.445	4.12	4.613	4.816	4.36	4.63	4.69	4.242	4.56	4.24	3.87	4.05	4.594	4.156	4.17	4.547	3.83	4.64	4.12	4.406	4.4	3.92	4.496	3.928	5.016	4.02	4.24	4.555	4.484	4.074	3.992	4.547	4.32	4.535	4.01	4.137	4.184	4.61	4.16	3.79	4.21	4.598	4.15	4.305	5.01	4.99	4.7	4.324	5.11	4.617	4.63	3.795	4.57	3.865	4.023	4.207	4.87	4.066	4.445	4.617	4.336	4.434	4.664	4.266	3.992	4.76	4.523	4.508	4.33	4.633	4.85	4.152	4.477	4.22	4.277	4.383	4.105	4.562	4.113	4.43	4.15	4.652	4.55	4.35	4.04	4.543	3.936	3.9	3.998	4.945	3.764	4.3	4.285	5.008	4.29	4.3	4.32	3.912	3.84	4.004	4.344	4.59	4.297	4.195	4.105	5.54	4.51	4.07	4.13	4.203	4.766	3.898	4.223	3.977	4.523	4.242	4.367	3.842	3.842	4.67	4.098	4.387	4.004	4.152	4.637	4.285	4.855	4.332	4.973	4.797	4.164	4.59	4.434	4.133	4.355	4.625	4.38	4.336	4.887	5.125	4.645	4.25	4.977	4.59	4.168	4.312	4.836	4.633	4.2	4.336	4.418	4.168	3.87	3.982	4.543	4.105	3.865	4.066	4.145	4.105	4.13	4.188	4.348	4.5	4.688	4.3	4.582	4.215	4.58	4.41	4.742	5.15	5.047	4.043	4.043	4.562	4.215	3.893	3.992	4.33	4.01	3.822	5.367	4.65	4.457	4.035	4.57	4.35	4.934	4.617	4.11	4.586	4.605	3.885	4.203	4.29	4.453	4.746	4.316	4.145	5.402	4.312	4.363	4.35	4.293	4.457	4.332	4.023	4.42	4.523	4.395	4.895	4.344	4.81	4.52	4.1	4.34	4.867	4.117	4.492	4.492	4.26	4.027	4.605	4.758	4.086	4.754	4.543	4.21	4.848	4.066	4.18	4.332	4.91	4.11	3.875	4.19	4.273	5.31	3.98	4.402	4.12	4.113	4.535	4.28	3.975	5.51	4.26	4.6	4.508	4.715	4.816	4.08	4.582	4.59	4.742	4.305	4.168	4.316	4.08	4.3	4.35	4.62	4.27	3.887	4.984	4.562	4.363	5.31	5.574	4.36	4.207	4.727	4.777	4.582	4.676	4.305	4.35	4.438	4.37	4.914	4.344	4.418	4.074	4.414	4.38	4.332	4.504	5.047	4.19	4.445	4.977	4.402	4.594	4.082	4.734	3.838	4.363	4.258	4.074	3.887	4.098	4.6	4.715	4.78	4.133	4.066	3.932	3.932	5.25	4.207	4.156	4.49	4.277	4.35	4.348	4.875	4.418	4.438	3.947	4.703	4.594	5.08	4.36	4.27	4.52	3.85	4.492	4.062	4.26	4.06	4.227	4.477	4.03	4.242	4.05	4.297	4.16	5.01	4.18	4.25	4.36	4.527	4.766	4.793	4.188	4.203	3.828	4.6	4.164	4.47	4.49	4.38	4.652	4.586	4.277	4.758	4.438	4.87	4.61	4.69	3.826	4.28	4.367	4.836	3.994	4.117	4.184	4.066	4.11	4.38	3.92	4.36	4.062	4.363	4.89	4.242	4.86	4.336	4.28	4.484	4.062	3.95	4.35	4.496	4.156	4.2	4.562	4.438	4.953	4.645	4.14	4.664	5.207	4.23	4.613	4.203	4.156	4.15	4.91	4.82	4.363	4.13	4.12	5.27	4.1	4.46	4.22	3.914	4.61	4.926	4.34	3.984	5.48	3.908	4.3	5.688	4.516	4.582	4.152	4.61	4.06	4.07	4.152	3.824	4.402	4.504	4.21	3.588	4.484	4.26	4.113	4.15	4.055	4.16	4.434	4.348	4.742	4.066	4.777	4.203	4.285	4.773	4.586	4.766	4.28	4.504	4.055	3.924	3.91	4.13	3.908	4.582	4.41	4.273	4.28	4.242	4.574	4.24	4.168	4.32	4.145	4.027	4.273	5.055	4.15	5.004	4.973	4.348	4.246	4.5	4.223	4.168	3.707	5.023	4.11	4.395	3.982	4.316	3.941	3.574	4.47	4.406	4.14	4.43	4.63	4.695	5.062	5.207	4.164	5.168	3.877	4.734	4.184	4.215	4.566	4.938	4.06	4.395	4.562	4.22	4.168	4.312	4.266	4.15	4.246	4.348	4.254	4.613	4.15	4.45	5.06	4.22	3.96	4.586	3.973	4.15	4.652	4.477	4.863	4.754	4.16	4.14	4.49	4.17	4.246	4.523	4.08	3.895	4.355	4.49	4.445	4.84	4.69	4.68	4.19	4.03	3.916	4.773	3.879	4.688	4.13	4.113	4.617	4.465	4.613	4.06	4.273	4.746	4.414	4.543	4.46	4.73	4.01	4.258	4.44	4.316	4.375	4.914	4.58	4.152	5.34	4.29	4.547	4.457	4.35	4.15	4.32	4.164	4.594	4.184	4.668	4.254	5.008	4.188	4.76	4.082	4.19	4.7	4.54	4.688	4.562	4.273	4.58	3.988	4.6	4.758	4.35	4.215	5.18	4.227	4.12	4.918	4.605	4.258	4.168	4.1	4.383	4.703	4.117	4.617	3.9	5.523	4.09	4.062	4.74	4.664	4.17	4.99	4.746	4.098	4.617	4.32	4.402	4.44	4.13	4.066	4.164	4.453	3.768	4.67	4.188	4.76	4.348	4.44	4.47	4.59	5.074	4.605	4.406	3.93	4.457	4.082	4.24	4.38	4.438	4.887	4.562	4.555	4.746	4.656	4.08	3.96	4.684	4.58	4.273	4.246	4.06	4.004	5.324	4.15	4.184	4.234	4.24	4.457	3.865	4.344	4.387	3.988	3.904	4.254	4.793	4.117	4.703	4.113	4.56	4.31	4.367	4.27	4.867	4.176	4.65	4.254	4.105	4.16	4.555	4.086	4.703	4.598	4.66	4.535	4.867	4.195	4.78	4.023	4.28	3.938	4.3	4.24	4.22	3.916	4.332	4.402	3.893	4.145	5.195	4.605	4.44	4.715	4.39	4.395	4.51	5.195	4.242	4.06	4.38	4.543	4.67	4.926	4.66	3.678	4.26	4.465	4.504	4.332	3.88	4.355	4.316	4.293	4.902	5.043	4.54	4.15	4.38	4.332	4.223	4.094	4.406	4.547	4.71	4.64	4.88	4.004	4.633	4.44	4.09	4.38	4.098	3.938	4.188	4.504	3.967	5.85	4.586	3.91	4.77	4.93	4.633	3.867	4.04	4.41	4.81	4.45	4.656	4.742	3.934	4.957	4.562	4.617	5.293	4.59	4.42	4.008	3.922	4.2	4.21	4.156	4.64	4.05	4.04	4.113	4.508	4.38	4.02	4.777	4.52	3.865	4.332	4.234	4.832	4.473	3.947	4.25	4.098	4.055	3.969	3.842	4.133	4.125	4.31	4.29	5.16	3.861	4.46	4.824	4.547	4.184	4.465	4.25	4.117	4.824	4.855	4.773	4.465	4.574	4.21	4.383	4.19	4.613	4.562	4.695	4.535	3.62	4.305	4.402	4.457	4.055	4.758	4.094	4.227	4.79	3.922	5.043	4.598	3.938	4.203	4.324	4.438	4.363	4.324	4.824	4.08	4.62	4.246	4.492	4.445	4.094	4.668	4.785	4.777	4.29	4.492	4.633	4.34	4.88	4.176	4.29	4.117	3.889	3.777	4.324	3.918	4.39	4.348	4.527	4.23	3.822	4.008	4.08	4.242	4.438	4.457	4.457	4.387	3.99	4.07	4.22	4.637	4.535	4.312	4.6	4.12	4.477	4.387	4.113	4.203	3.883	4.484	4.58	4.207	3.832	4.04	4.535	4.33	4.887	4.46	4.133	4.062	4.457	4.418	4.094	4.617	4.47	4.383	4.004	4.18	4.23	4.773	4.84	3.799	4.49	4.832	4.438	4.934	4.176	4.047	4.24	4.137	4.29	4.71	4.332	4.164	4.652	4.95	4.145	4.973	4.47	3.97	4.586	5.125	4.574	3.654	4.508	5.766	3.93	4.246	4.59	4.668	4.38	4.086	4.367	3.996	5.0	4.77	4.68	4.67	4.145	4.367	4.13	3.928	4.375	4.24	4.727	4.47	4.477	4.62	4.426	4.414	4.44	4.39	4.402	4.63	4.297	4.145	4.42	4.234	4.344	4.473	3.959	4.953	4.145	3.893	4.12	4.242	4.457	4.395	4.344	4.234	4.594	4.03	4.66	4.48	4.246	4.69	4.47	3.97	4.12	4.72	4.062	4.293	4.133	5.223	4.047	4.766	4.7	4.38	4.656	4.617	4.074	4.1	4.367	4.43	4.918	4.07	4.086	4.18	4.387	4.81	4.15	4.203	3.816	4.98	3.877	4.34	4.285	4.53	3.988	4.543	3.936	4.14	4.54	4.266	4.508	4.0	4.24	3.92	4.98	4.367	4.266	4.48	4.113	4.645	3.957	4.785	4.78	4.746	3.861	4.137	4.94	4.508	4.676	4.285	4.74	4.504	4.37	4.33	4.098	5.35	4.12	4.15	5.195	4.348	4.074	4.434	4.02	3.947	3.861	4.258	4.01	3.846	4.36	4.496	4.242	3.81	4.348	4.523	4.3	4.355	4.555	4.938	4.26	4.375	4.59	3.928	4.08	4.047	3.777	4.0	4.36	4.746	4.41	4.227	4.57	3.898	3.982	4.98	4.3	4.35	4.23	4.4	4.258	4.637	3.828	4.684	4.176	4.18	4.508	4.324	4.758	4.934	4.703	4.44	4.48	4.484	3.977	4.15	4.4	5.047	4.277	4.926	4.06	4.426	4.52	4.332	3.865	4.723	4.984	4.812	4.047	4.914	4.418	4.324	4.316	4.81	4.883	4.043	4.4	5.047	4.07	4.42	4.555	4.117	5.23	4.652	4.293	4.86	4.305	4.824	4.15	4.594	4.215	4.74	4.473	4.863	4.3	4.617	4.426	4.426	4.62	4.223	4.574	4.848	4.355	4.34	4.152	3.877	4.293	4.242	4.1	4.47	4.715	4.4	4.35	4.297	4.184	4.14	4.42	4.242	4.46	4.21	4.844	4.715	4.195	4.312	4.02	4.906	4.64	4.523	4.25	3.904	4.13	5.01	4.664	4.336	4.05	3.945	4.195	4.645	4.438	4.016	4.51	4.3	4.418	4.03	4.56	4.83	4.33	4.45	4.46	4.164	4.23	4.64	4.14	4.17	4.355	4.445	4.32	4.68	5.105	4.44	4.562	4.504	4.48	3.857	4.543	5.184	4.13	4.223	3.945	4.246	4.453	4.25	4.934	4.34	4.395	4.566	4.625	4.42	4.734	3.953	5.14	3.92	3.91	4.13	4.367	4.176	5.008	4.04	4.42	4.176	4.004	4.71	4.17	4.105	4.125	4.645	4.805	4.57	4.19	4.22	4.312	4.14	4.156	4.363	4.426	3.951	3.926	4.207	4.297	5.367	4.52	4.137	4.273	4.156	4.49	4.324	4.473	4.81	4.03	3.793	4.098	4.79	4.625	3.932	4.39	4.22	4.5	3.9	3.977	4.215	4.832	4.58	3.969	4.406	4.55	4.395	3.977	4.688	4.176	4.11	4.64	3.992	4.38	3.994	4.65	4.977	4.195	4.473	4.12	3.965	4.35	4.82	4.85	3.922	4.723	4.387	4.332	4.496	4.098	4.86	3.82	4.785	3.924	4.805	4.266	4.43	4.4	4.33	5.16	4.293	3.99	3.945	5.797	4.52	3.951	4.32	4.098	3.96	4.17	4.11	4.23	4.72	4.227	4.7	4.76	4.35	4.176	4.22	3.746	4.312	4.426	4.742	4.18	4.504	5.305	4.043	4.086	4.76	4.758	4.156	3.982	4.348	4.7	4.316	4.46	4.918	4.9	4.28	4.656	5.082	4.715	4.098	4.688	4.055	4.125	4.54	4.016	4.297	4.434	4.633	4.492	5.324	5.285	4.844	4.176	4.25	4.094	4.316	4.18	4.082	3.934	4.715	4.55	4.258	4.32	4.793	4.06	4.35	3.887	3.812	4.08	4.17	4.06	4.273	4.37	4.51	4.41	4.22	4.117	4.594	4.516	4.22	4.81	4.03	3.979	4.523	4.37	3.996	4.203	4.105	4.42	4.633	4.727	4.188	4.26	4.414	4.164	4.535	4.215	4.348	4.664	4.082	4.48	3.932	4.84	4.08	4.363	4.297	4.324	4.08	5.406	4.703	3.963	4.062	3.992	5.3	4.53	4.3	4.035	4.043	5.004	4.137	4.31	4.605	4.02	4.65	4.445	4.156	4.426	4.02	4.38	4.312	4.164	4.176	4.4	4.42	4.4	4.67	4.266	4.215	4.55	4.21	6.133	3.818	4.56	3.885	5.09	4.266	4.457	4.605	3.967	4.484	4.285	4.184	4.023	4.77	4.395	4.65	4.29	4.168	4.805	4.47	4.383	4.727	5.1	4.67	4.82	4.22	4.637	4.37	4.918	4.53	4.43	5.188	5.06	4.465	4.113	3.893	4.008	4.11	4.375	3.95	4.09	4.203	3.797	3.994	4.492	4.547	3.727	4.41	4.78	3.855	4.566	4.555	4.61	3.9	4.008	5.98	4.31	4.15	3.816	3.969	4.434	4.484	4.445	3.9	4.395	4.504	4.117	4.02	3.88	4.617	4.156	3.912	4.684	3.965	4.438	4.203	4.598	4.52	5.06	4.637	5.01	4.47	4.17	4.53	4.445	4.527	4.74	4.668	4.207	4.473	4.613	4.68	4.65	4.25	4.04	4.4	4.03	4.312	4.32	4.312	4.61	4.65	4.75	4.152	4.7	4.32	4.234	4.84	4.188	4.16	4.734	4.32	4.46	4.78	4.25	3.984	4.297	4.246	4.43	4.223	4.684	5.008	4.016	3.77	3.938	4.254	4.758	4.836	4.734	4.133	3.662	4.55	4.715	4.79	4.34	4.9	4.1	4.555	4.05	4.504	4.617	4.016	4.223	4.227	5.4	4.73	4.473	4.637	4.36	3.982	4.17	4.26	4.355	4.113	4.15	4.65	4.32	4.074	4.33	4.293	4.676	4.285	5.414	5.074	4.23	4.58	4.35	4.254	4.355	4.023	4.027	4.535	5.297	4.6	4.434	4.484	5.22	5.57	4.19	4.363	4.195	4.23	4.703	4.105	4.406	4.023	4.316	4.527	4.043	4.367	5.18	5.043	4.207	4.14	4.215	5.816	3.916	3.984	4.133	4.71	4.242	3.797	4.418	4.805	4.44	4.117	4.12	4.445	4.273	4.277	4.05	4.277	4.055	4.254	3.836	4.1	4.38	4.715	4.312	4.07	3.9	4.605	4.445	4.58	4.28	4.13	4.234	4.07	4.9	4.145	4.03	4.426	4.812	4.375	5.195	4.945	4.094	4.4	5.375	4.758	4.52	3.928	3.8	4.113	4.277	4.203	4.418	4.695	4.668	4.34	3.959	5.242	4.406	4.273	4.977	4.137	4.336	4.15	4.25	4.066	4.207	4.453	3.793	4.46	5.38	4.5	3.852	4.074	4.5	4.27	3.885	4.0	4.344	4.418	4.438	4.195	4.36	4.5	4.375	4.277	3.867	4.15	4.367	4.227	4.137	4.234	4.445	4.23	4.12	4.12	4.28	4.047	4.023	4.625	3.814	4.434	3.836	3.994	4.812	4.32	4.996	4.79	4.215	4.34	4.797	6.047	4.457	4.402	4.133	4.613	3.984	4.254	3.943	5.395	4.375	4.598	4.137	3.955	4.246	4.418	4.51	4.52	4.156	4.82	4.156	4.273	3.938	4.312	4.082	4.855	4.016	4.035	4.152	4.797	4.31	4.707	4.727	4.41	4.46	4.234	4.39	4.273	4.496	4.496	4.93	3.773	4.113	4.55	3.965	5.242	4.363	4.645	4.363	4.33	4.242	4.195	4.215	4.3	4.34	4.4	4.605	4.223	3.887	4.62	4.1	4.793	4.55	4.855	4.07	3.814	4.543	4.035	4.85	3.844	4.523	4.2	4.42	4.08	3.957	4.6	3.932	4.465	4.14	4.75	4.336	4.785	5.367	4.605	4.562	4.062	4.81	4.312	4.363	4.484	4.293	4.742	4.184	3.936	4.312	5.074	4.402	4.336	4.24	3.893	5.004	5.71	4.184	4.72	4.473	4.023	3.701	4.508	4.074	4.336	4.727	4.22	4.066	4.367	4.12	4.258	4.383	4.18	4.723	4.47	4.992	4.65	4.0	4.223	4.566	3.855	4.27	3.93	4.363	4.36	4.2	5.098	4.39	4.277	4.88	4.56	4.23	4.0	4.566	4.273	4.08	4.953	4.43	4.14	4.6	4.35	4.67	4.12	4.273	3.994	4.56	4.445	4.336	4.266	4.055	4.28	4.562	3.725	4.125	4.285	4.215	4.312	4.656	5.05	5.176	4.605	4.453	4.57	4.117	4.2	3.975	3.912	4.51	4.297	4.72	4.355	5.08	3.982	4.285	4.273	4.16	4.13	4.81	3.97	5.035	4.715	4.074	4.61	4.01	4.53	4.066	3.863	4.18	4.223	4.164	4.28	4.348	4.516	3.922	4.465	4.52	4.055	4.08	4.02	4.664	4.766	4.043	4.31	4.133	4.457	3.9	4.43	4.336	3.91	4.1	4.207	3.982	4.66	3.957	4.656	4.06	4.152	4.688	4.82	4.637	4.15	5.34	3.992	3.945	3.916	5.18	4.08	4.67	4.45	4.43	4.016	4.79	4.06	4.113	3.984	4.715	4.28	4.07	4.082	4.53	4.062	4.312	4.06	4.383	4.19	3.867	4.027	4.516	4.133	4.184	4.13	4.773	4.105	3.777	4.164	4.887	4.83	4.484	4.01	3.834	4.234	4.9	4.72	4.867	3.98	4.047	4.35	4.45	4.473	4.168	4.61	4.684	4.023	4.418	4.715	5.137	4.637	4.38	4.207	4.723	4.453	4.152	4.344	4.266	4.08	3.94	4.06	4.363	4.258	4.48	3.918	5.117	4.113	4.82	4.684	4.258	4.215	4.4	5.242	3.969	4.344	4.188	4.195	4.15	4.31	4.2	4.57	3.89	4.414	5.41	4.336	4.223	4.527	4.297	4.906	4.754	4.73	4.24	4.785	3.748	3.9	4.047	4.105	4.938	3.83	4.043	4.31	4.203	4.332	5.004	4.906	4.35	4.426	4.37	4.043	4.99	4.53	4.543	4.207	5.25	4.7	4.535	4.16	4.07	4.055	4.254	4.84	4.027	4.418	4.098	4.195	4.434	4.406	3.893	4.74	4.484	4.047	4.35	3.98	3.967	5.17	4.297	4.91	3.973	4.58	4.87	4.27	5.477	4.383	4.92	4.113	4.49	4.36	4.15	4.395	4.07	4.652	4.164	4.34	3.887	3.943	4.543	4.47	4.8	4.9	3.973	4.113	4.09	4.582	4.78	4.094	4.44	4.79	4.38	4.48	4.2	4.105	4.27	4.22	4.332	4.668	4.19	4.617	4.52	4.723	4.31	4.11	4.758	4.336	5.254	4.957	4.363	4.137	4.246	4.285	4.137	4.465	4.82	4.18	4.293	4.383	4.324	4.516	4.348	4.44	3.936	3.816	4.543	4.605	4.64	4.9	4.523	4.21	4.26	4.074	4.125	4.41	4.19	4.246	4.402	4.105	4.11	4.883	3.912	3.615	4.484	4.53	4.453	4.28	4.24	4.434	4.203	3.906	4.414	4.1	4.242	4.87	4.062	4.145	4.4	4.383	4.426	4.33	4.305	4.344	4.7	4.168	4.27	4.203	5.133	4.14	3.84	4.49	4.484	4.418	4.375	4.633	4.273	4.51	5.0	4.535	4.305	4.35	4.387	4.176	4.492	4.668	4.133	4.656	3.89	5.08	4.344	4.355	4.098	4.203	4.297	4.51	4.36	4.9	4.21	4.15	4.22	4.46	4.184	4.29	4.355	4.18	4.465	4.785	3.963	4.367	4.24	4.332	4.633	3.994	4.76	4.848	4.117	3.893	4.45	4.348	4.36	4.508	4.527	4.645	4.242	4.945	4.9	4.29	4.824	4.145	4.766	4.086	4.31	4.484	4.324	4.617	4.086	4.508	4.473	4.87	3.957	4.43	4.312	4.203	4.934	3.895	4.87	4.656	3.895	4.46	4.414	4.055	4.47	5.258	4.5	3.97	4.25	4.805	4.637	4.242	4.383	4.31	4.203	4.543	4.5	4.375	4.09	4.594	4.145	4.082	4.7	4.402	4.0	4.37	4.59	4.863	4.777	4.277	4.47	4.19	4.113	4.77	4.453	4.453	4.09	4.297	4.176	4.402	4.133	4.457	4.28	4.676	4.176	4.44	4.242	4.156	3.965	4.832	4.3	4.785	4.883	4.04	4.383	4.688	4.395	4.344	4.63	4.04	3.938	4.63	4.184	5.19	4.715	4.16	4.055	4.406	4.324	4.336	4.47	4.473	4.254	4.133	4.08	3.916	4.48	4.05	4.504	4.227	4.496	4.094	4.6	4.223	5.19	3.89	4.605	4.008	4.184	5.24	4.785	4.6	4.066	4.457	4.027	4.08	4.586	4.297	4.816	4.6	4.164	4.414	3.943	4.332	4.555	4.39	4.387	4.715	4.15	4.21	4.664	4.383	4.29	4.387	4.496	4.297	3.842	4.113	4.008	4.375	4.703	4.45	4.223	4.27	4.04	4.367	4.574	4.63	4.348	3.91	4.504	4.285	4.586	4.28	4.766	4.465	4.457	3.996	4.7	4.242	4.066	4.195	4.29	4.234	4.156	4.246	4.5	4.156	4.234	5.02	4.312	4.266	3.793	4.266	4.297	4.59	4.14	4.035	4.49	4.273	4.56	4.164	4.348	3.88	3.996	4.223	4.324	4.52	4.34	4.062	3.9	4.04	3.941	4.984	3.986	4.234	4.1	4.258	4.49	4.01	4.414	4.117	4.164	4.78	4.14	3.98	4.594	4.07	4.223	4.355	4.504	4.395	4.395	4.324	4.355	3.936	4.36	4.08	5.14	4.266	4.996	4.37	4.18	4.332	4.277	4.402	3.84	4.086	4.23	4.383	3.963	3.875	4.35	4.42	4.297	4.598	4.3	4.31	4.2	4.594	4.234	4.47	4.273	4.242	4.562	4.098	4.39	4.2	3.719	4.625	4.73	4.16	4.86	4.61	4.44	4.8	4.29	4.316	4.64	4.31	4.535	4.043	4.26	4.176	3.98	4.938	4.3	4.273	4.766	3.723	4.223	4.285	4.457	4.49	3.986	4.36	4.184	4.625	4.844	4.77	4.633	4.523	4.12	4.137	4.344	4.145	4.094	3.988	4.574	5.277	4.87	4.57	4.184	3.904	4.113	3.896	4.766	3.879	4.227	4.9	4.324	4.27	4.45	3.824	4.062	4.16	4.082	4.32	4.223	4.453	3.912	4.51	3.791	4.02	4.35	5.29	4.24	4.465	4.445	4.543	4.465	4.13	4.2	4.51	4.297	4.203	4.11	4.074	5.156	4.68	4.31	4.117	4.35	4.16	3.994	3.984	4.438	4.543	4.305	4.445	4.176	4.25	4.242	4.2	4.08	4.78	4.223	4.31	4.297	4.6	4.363	4.598	3.78	4.523	4.18	4.95	4.09	4.098	4.25	4.43	4.5	4.406	4.254	4.344	4.324	4.35	4.613	4.5	4.844	4.316	5.293	4.3	3.717	4.61	4.562	4.4	4.223	3.822	3.959	3.96	4.188	3.896	4.41	4.594	4.094	3.96	4.5	4.86	5.395	3.889	4.18	4.27	4.348	4.9	5.33	4.105	4.32	4.582	4.426	4.21	4.016	4.188	4.188	4.566	3.814	4.375	4.62	3.979	4.406	4.395	4.938	3.934	4.49	4.63	4.188	4.504	4.77	4.133	4.07	4.293	4.246	3.922	4.145	4.45	3.885	4.26	3.955	4.348	4.516	4.34	4.09	5.375	4.08	4.137	4.15	4.32	4.402	4.473	4.402	4.36	4.793	4.52	5.035	4.055	4.477	4.156	3.988	3.852	4.395	5.08	4.633	4.418	4.484	4.45	3.709	4.29	4.4	4.766	4.562	4.844	4.707	4.21	4.254	3.91	4.22	4.316	4.438	4.625	4.758	4.086	4.094	4.16	4.508	4.38	4.105	4.477	4.375	5.1	4.207	4.504	4.883	5.043	4.38	4.785	4.13	4.773	3.83	4.55	4.418	3.863	3.969	4.99	4.555	4.42	4.22	4.457	5.168	4.17	4.066	4.523	4.043	4.03	4.324	4.22	4.023	4.54	4.504	3.861	4.836	4.562	4.21	4.203	4.18	3.912	4.645	4.184	5.18	4.066	4.36	4.49	5.094	4.754	4.125	4.395	4.3	4.062	4.188	4.082	3.916	5.113	4.195	4.41	4.08	4.34	4.49	4.355	4.47	4.297	4.574	5.996	4.14	4.383	4.574	4.125	4.598	4.3	4.15	4.426	4.582	4.21	4.426	4.28	4.45	4.258	4.535	5.19	4.414	4.137	5.01	4.504	4.855	4.473	5.066	4.402	3.842	4.1	4.18	4.17	4.52	4.953	4.652	3.95	4.67	4.48	4.125	4.117	4.113	3.723	5.13	5.04	4.11	4.43	4.258	4.42	4.367	4.605	4.77	4.504	4.324	4.598	4.285	4.63	4.098	4.062	4.234	4.195	4.383	4.387	4.145	4.383	4.22	3.795	4.316	4.508	4.44	4.355	3.979	4.27	4.23	3.916	4.562	4.105	4.33	4.78	4.527	4.363	5.004	4.18	4.375	4.348	4.477	4.62	4.168	5.055	3.957	4.18	4.4	4.188	3.861	4.27	4.57	4.69	4.336	3.854	3.977	4.566	4.457	4.266	4.06	4.47	5.055	4.26	4.418	4.297	4.55	3.684	4.484	4.45	4.61	3.854	4.203	4.176	3.906	4.777	4.812	4.21	4.4	4.2	4.223	4.934	4.04	4.223	4.074	5.24	3.906	4.324	4.64	4.67	3.963	4.266	4.24	3.736	4.273	4.18	4.63	4.3	4.62	4.38	4.203	4.16	4.375	4.266	4.52	4.215	4.6	5.133	4.473	4.195	4.535	4.355	4.402	4.117	4.336	4.926	4.348	4.133	4.25	4.92	3.82	4.344	4.277	4.668	4.926	3.877	4.242	5.3	4.42	4.453	4.09	3.988	3.918	5.676	4.516	4.21	4.613	4.164	4.266	3.693	3.787	4.246	3.922	4.848	4.766	4.254	4.58	4.586	3.916	4.223	4.2	4.508	4.676	4.43	4.133	4.047	4.32	4.035	4.645	4.594	4.043	4.02	4.78	4.242	4.676	4.207	4.035	4.223	4.504	4.188	4.547	4.38	4.402	4.465	4.29	4.223	4.32	4.457	4.605	4.137	4.77	4.484	5.324	4.35	4.094	4.35	4.35	4.605	4.535	4.598	4.387	4.37	4.184	4.984	4.504	4.926	4.227	4.348	4.137	4.54	4.523	4.094	4.414	4.37	4.746	4.375	4.098	4.918	5.082	4.145	5.086	4.04	4.426	4.7	4.1	3.936	4.484	4.316	4.055	5.055	4.4	4.953	4.78	4.29	3.97	4.426	4.227	5.03	4.23	4.223	4.7	3.979	4.383	4.055	4.203	4.367	4.16	5.227	4.273	4.184	4.062	3.875	4.168	4.184	4.33	4.824	4.51	4.27	4.31	4.273	4.133	4.258	4.3	3.951	4.55	4.15	5.03	5.52	4.004	4.703	4.77	4.363	4.816	3.875	3.879	4.09	4.184	4.68	3.969	3.98	4.305	4.25	4.15	4.6	4.402	4.836	4.375	4.7	4.242	4.117	4.938	4.32	4.188	4.176	4.465	4.848	4.21	4.26	4.44	4.195	4.25	4.48	4.344	4.418	4.637	4.3	4.383	4.383	4.312	4.746	4.08	4.086	3.963	4.723	4.766	3.74	4.383	5.03	4.316	3.879	4.113	4.37	4.035	4.645	4.035	4.2	4.348	4.285	3.727	4.004	4.46	4.363	4.69	4.332	4.816	5.117	4.51	3.982	4.562	3.87	3.916	4.645	4.477	4.543	4.34	4.906	4.49	4.42	4.723	4.23	4.668	3.906	4.703	4.086	4.848	4.28	4.5	4.785	5.03	4.2	4.242	4.652	4.34	4.16	4.332	4.45	4.676	4.11	3.82	4.125	4.28	4.42	4.633	4.652	4.754	4.266	4.164	4.54	4.367	4.51	4.777	4.35	4.11	4.52	4.03	5.2	4.188	4.473	4.266	4.05	4.375	4.473	4.727	4.164	3.934	4.758	3.79	4.016	4.258	4.27	4.824	4.76	4.773	4.785	4.07	4.867	4.652	3.885	4.46	4.184	4.445	5.293	4.164	4.34	4.34	4.527	4.086	4.297	4.566	4.45	4.258	4.176	4.316	3.945	4.19	4.05	4.42	4.49	4.316	4.445	4.57	5.273	3.996	4.24	4.93	4.48	4.47	4.484	4.35	4.938	4.227	4.516	4.37	4.227	4.574	4.45	4.086	4.266	4.45	4.19	4.367	4.746	4.3	4.227	4.055	4.1	3.992	4.184	3.959	4.375	4.766	4.29	4.188	5.047	4.69	4.234	4.254	4.13	4.453	4.45	4.047	4.336	3.938	4.17	4.6	5.027	4.574	5.13	4.367	3.986	3.988	4.215	4.46	3.81	4.477	5.277	4.156	4.227	4.434	4.535	4.004	3.98	4.1	4.246	4.555	4.066	4.766	4.29	4.242	4.844	4.367	4.387	4.14	4.12	4.195	3.938	3.922	4.19	4.895	4.473	4.363	4.25	4.64	3.988	4.03	4.12	4.6	4.1	3.84	4.36	4.215	3.844	4.312	4.016	3.676	3.69	4.293	4.582	4.28	4.25	4.742	4.098	4.777	4.895	4.22	4.344	4.18	4.61	4.64	4.58	4.78	4.336	4.793	4.777	4.594	4.23	4.438	4.24	4.617	4.066	4.594	3.982	4.09	4.52	4.336	4.344	3.998	4.57	4.598	4.723	4.387	4.348	4.383	3.94	3.902	4.63	4.086	4.605	4.17	4.45	3.887	4.67	4.19	4.62	4.164	4.047	4.254	4.72	4.105	4.16	4.098	4.535	4.223	4.598	4.645	4.395	4.13	4.312	4.46	4.44	4.363	4.836	4.348	5.312	3.982	4.45	4.19	3.764	4.54	4.027	3.951	4.54	4.277	3.863	4.746	4.582	4.168	4.293	4.758	4.07	4.54	4.56	4.41	4.53	4.9	4.594	4.062	4.176	4.348	4.492	4.11	4.816	4.543	4.152	4.97	4.19	3.803	4.145	4.023	3.723	4.3	4.453	4.67	4.383	4.883	4.39	3.873	4.7	4.215	4.258	4.4	4.258	4.67	4.15	4.06	4.52	4.188	4.69	4.062	4.33	4.504	4.684	4.105	4.535	4.246	4.332	4.895	4.06	4.434	4.137	4.33	5.15	4.215	4.496	5.785	4.438	4.49	4.22	4.312	4.316	4.676	4.426	4.574	4.582	4.125	4.61	6.44	4.45	4.176	4.312	4.773	3.822	4.227	3.908	4.156	4.4	4.99	4.285	4.707	4.34	4.79	4.113	4.223	4.125	4.277	4.406	3.908	4.07	4.664	4.49	4.176	4.543	4.273	4.34	4.113	4.688	5.027	3.885	5.617	3.91	3.965	4.46	4.566	4.066	4.668	4.195	4.312	4.746	4.57	3.846	4.65	4.387	4.3	3.97	4.074	5.332	4.047	5.105	4.586	4.164	4.58	4.566	4.164	4.23	5.08	5.12	4.637	4.137	4.957	4.746	4.47	3.855	4.395	4.49	3.893	4.344	4.61	4.082	4.676	4.355	4.418	4.54	4.62	3.637	4.914	3.953	4.094	4.68	4.508	4.227	4.664	4.418	4.63	3.951	3.854	3.936	4.133	4.703	4.125	4.473	4.77	4.71	4.652	4.19	4.625	4.465	4.23	4.02	3.994	4.508	4.137	4.184	4.41	4.168	4.152	4.426	4.195	4.98	4.266	4.344	4.71	4.53	4.305	4.348	4.32	4.492	5.31	4.465	3.938	4.06	4.8	4.164	4.38	4.656	4.016	4.094	5.016	4.23	5.055	4.863	4.367	4.797	4.3	3.977	4.625	4.234	4.555	4.24	4.41	4.33	4.363	4.32	4.953	4.066	4.84	3.81	5.484	4.434	4.484	4.285	4.316	4.047	4.31	4.23	4.324	4.277	4.797	4.574	4.312	3.867	4.61	4.508	4.66	4.18	4.758	4.605	4.14	4.26	4.207	4.402	3.963	4.504	4.72	4.234	4.418	4.17	4.36	4.84	4.484	4.11	4.523	4.777	4.062	4.21	4.406	3.916	4.895	3.969	4.17	4.707	4.332	4.69	4.48	4.51	4.18	3.889	4.953	4.49	4.234	4.14	4.152	4.633	4.41	4.965	4.047	4.355	5.027	4.273	4.01	4.234	4.49	4.297	4.008	4.09	4.043	5.92	4.508	4.355	4.1	4.684	4.207	4.707	4.465	4.457	4.504	4.12	4.363	4.812	4.133	4.5	4.117	4.01	3.809	4.066	4.39	4.78	4.473	4.023	4.29	4.293	4.867	4.207	3.863	4.297	4.227	4.13	4.582	4.508	4.816	4.33	4.016	3.986	4.152	4.95	3.963	4.598	4.3	4.24	4.12	4.652	5.027	4.418	4.348	4.516	4.258	3.844	4.207	4.547	4.45	4.26	3.924	4.484	4.293	4.293	4.043	4.1	4.37	4.445	4.066	3.947	4.57	4.254	4.38	4.332	4.945	3.992	3.936	4.613	4.15	4.758	4.363	3.904	4.44	4.453	4.535	4.414	3.928	3.916	4.438	4.402	4.16	4.37	4.684	4.07	4.73	4.457	4.91	4.242	4.2	4.62	4.223	4.387	4.387	4.14	4.27	4.305	4.6	4.816	3.82	4.242	4.15	4.043	5.277	3.99	3.996	4.543	4.06	4.51	3.938	4.535	4.758	3.938	4.215	4.09	4.145	3.963	4.336	4.426	4.664	4.53	4.19	4.32	4.387	4.777	4.535	4.434	4.23	4.664	4.93	4.668	4.42	4.566	4.016	4.69	4.22	4.05	4.53	4.1	4.47	4.08	4.754	4.234	3.965	4.29	4.45	4.74	4.336	4.305	4.133	4.41	4.273	4.734	4.84	4.01	4.15	4.254	4.055	4.676	4.004	4.457	4.195	3.79	4.656	4.266	4.65	4.332	4.305	4.496	3.768	4.85	4.555	4.21	4.758	3.914	4.293	4.11	4.64	4.25	4.934	4.543	4.01	4.91	4.715	4.81	4.223	4.293	3.81	4.34	4.645	4.28	4.35	4.266	4.258	4.09	4.348	5.016	4.43	5.297	4.44	4.21	4.39	3.89	4.766	4.707	4.99	4.305	4.277	4.508	4.363	3.93	4.016	4.855	4.39	3.828	4.773	4.04	4.027	4.17	5.03	4.344	4.008	4.266	5.137	4.766	4.168	4.19	4.2	5.23	3.9	4.566	4.227	4.23	4.42	4.664	4.06	4.28	4.504	4.312	4.754	4.207	3.957	4.77	3.926	4.68	4.02	4.293	4.24	4.42	4.04	4.594	4.484	4.31	4.195	4.184	4.137	4.395	4.17	4.38	4.473	4.58	5.043	4.477	4.246	4.418	4.973	4.844	4.703	4.46	4.312	3.953	4.23	4.36	4.38	4.125	4.695	4.03	4.285	4.125	4.03	4.074	5.074	4.37	4.07	4.395	4.2	3.998	4.105	4.258	4.207	4.188	4.31	4.387	4.17	4.273	4.797	4.203	4.473	4.285	4.24	5.32	4.273	4.26	4.414	4.316	3.742	3.973	4.027	4.297	4.184	4.625	4.117	4.41	4.16	4.223	4.305	3.92	5.203	4.25	4.023	4.27	4.418	4.688	4.137	4.566	4.027	4.812	3.959	4.336	4.47	3.9	4.363	4.34	4.69	4.152	4.836	4.33	4.008	4.23	4.97	4.516	4.203	3.807	4.465	4.383	4.78	3.69	5.098	4.703	4.32	4.14	4.188	3.83	4.105	4.51	3.719	3.764	4.445	3.916	4.723	4.223	4.523	4.14	3.916	4.39	4.586	4.6	4.34	4.29	4.156	4.03	4.086	4.312	4.824	4.094	4.605	3.908	4.15	3.812	3.842	4.37	4.164	4.227	4.434	4.14	4.19	4.12	4.406	4.387	4.035	4.504	4.797	4.227	4.215	4.293	4.895	4.69	4.2	4.54	4.16	4.066	4.26	3.879	4.117	4.31	4.09	4.664	4.297	5.094	4.516	4.227	4.09	5.438	5.28	4.07	4.387	4.445	4.457	4.508	4.047	4.887	4.598	5.3	4.73	3.814	4.355	4.504	4.62	4.15	4.227	4.066	4.86	5.156	3.967	4.402	4.45	4.22	4.15	4.453	4.305	4.242	4.453	3.906	4.96	4.117	4.375	4.215	4.26	4.16	4.5	4.133	5.21	4.863	4.6	4.664	4.207	4.91	4.46	4.312	4.668	4.23	4.227	4.57	4.797	4.11	4.15	4.312	4.125	3.8	4.176	4.453	4.242	4.297	4.145	4.2	4.14	4.188	4.105	4.668	4.42	4.125	4.84	4.66	3.975	4.56	4.188	4.34	4.133	4.406	4.445	4.05	4.242	3.785	4.39	4.043	4.336	4.65	5.33	4.477	3.93	4.223	4.523	4.992	4.17	4.293	4.336	4.582	5.387	5.47	5.73	3.984	4.258	3.965	4.582	4.395	4.64	3.896	4.336	5.734	4.562	5.348	4.574	4.418	3.783	4.4	4.125	4.234	4.582	4.07	4.293	4.53	4.094	4.21	4.613	4.61	4.355	4.336	4.094	4.395	4.87	4.24	4.523	4.215	4.41	4.297	4.57	4.195	4.434	4.152	4.37	4.344	4.7	4.45	4.35	4.06	4.414	3.957	4.11	4.793	4.113	4.105	4.8	5.008	4.258	4.21	4.355	4.336	4.477	4.64	4.137	3.99	4.79	4.363	4.562	4.38	4.164	4.92	3.89	4.688	3.924	4.465	4.39	3.982	4.496	4.125	4.02	4.215	5.047	4.62	4.57	4.598	4.64	4.504	4.637	4.58	4.348	4.492	4.66	3.916	4.01	4.188	4.25	4.383	3.975	4.55	4.53	5.9	4.727	4.047	3.96	4.3	3.906	4.73	4.492	4.645	4.35	4.027	5.08	4.25	5.21	4.516	4.164	5.035	4.387	3.895	4.383	4.387	4.387	4.715	4.2	3.945	4.113	4.5	4.56	4.2	4.414	4.473	4.293	4.383	4.355	4.36	4.105	3.996	4.438	4.184	4.76	4.52	4.56	5.082	4.953	4.234	4.24	4.56	4.59	3.842	4.445	4.4	4.14	4.965	4.363	4.355	4.242	4.285	4.34	4.82	4.484	4.44	4.125	4.523	4.047	4.793	4.258	4.227	4.156	3.785	4.477	4.85	4.137	4.98	4.543	4.305	4.797	3.973	4.2	4.55	4.49	4.562	4.09	4.188	4.41	4.27	4.125	4.336	4.703	4.305	4.473	4.605	4.414	4.312	4.613	4.797	4.145	4.438	3.94	4.97	4.133	4.195	4.215	4.38	4.355	4.465	4.027	3.98	4.492	5.86	4.5	4.63	4.26	4.37	4.605	4.496	4.805	4.945	4.086	4.668	4.715	4.6	4.867	3.994	4.32	4.46	4.348	5.37	4.105	4.16	4.977	4.207	4.75	4.797	5.66	4.258	5.047	3.96	4.41	4.418	4.797	4.465	4.277	4.766	4.96	5.242	3.916	3.828	3.97	4.473	4.13	4.15	4.1	4.43	4.43	4.28	4.31	3.705	4.406	4.555	4.37	4.535	5.574	4.168	4.258	4.387	4.55	4.742	4.734	4.78	4.34	4.176	4.496	4.133	4.406	3.998	4.01	4.082	4.035	4.32	4.246	4.58	4.316	4.42	4.04	4.812	4.113	4.586	4.6	4.375	3.87	4.438	4.594	3.863	4.68	4.566	4.836	4.117	4.027	4.12	4.42	4.29	4.027	4.78	5.402	4.453	3.984	4.5	4.723	4.66	4.297	4.195	4.348	4.41	4.28	4.61	4.367	4.504	4.375	4.348	4.316	4.355	4.2	5.023	4.62	4.63	3.93	4.887	4.234	3.916	4.59	4.24	4.438	4.01	4.31	4.676	3.836	4.633	4.746	3.963	4.484	4.527	4.13	4.13	4.125	4.06	4.188	4.207	4.01	4.336	4.08	4.273	4.285	4.562	4.027	4.344	4.277	4.64	4.285	4.402	4.508	3.852	4.19	4.375	4.1	4.594	4.23	4.3	4.52	4.34	5.324	4.086	5.18	4.363	4.535	4.477	5.234	3.982	4.598	4.52	4.56	4.082	4.47	4.7	4.402	3.832	4.242	4.125	4.414	4.066	4.133	4.344	4.273	3.818	4.4	4.598	5.035	4.42	5.086	4.48	4.312	4.05	3.943	3.988	4.42	4.734	4.29	5.582	3.914	4.23	4.926	4.652	4.95	4.406	3.992	5.066	4.87	4.336	4.703	4.25	4.457	4.082	4.445	4.016	4.49	5.07	4.21	4.15	5.09	4.61	4.49	4.77	3.82	4.094	4.164	4.914	4.46	4.363	4.457	4.297	3.893	3.92	4.45	4.363	4.797	4.31	4.043	3.836	4.977	4.7	4.418	4.37	4.676	4.562	3.988	4.45	4.18	4.293	4.758	4.133	5.023	5.312	5.133	4.312	4.81	4.69	4.414	4.82	5.883	4.707	4.34	4.332	4.156	4.688	4.7	4.42	4.406	4.824	4.125	3.773	4.477	5.137	4.465	3.861	3.986	4.766	4.18	4.15	4.1	4.4	4.17	4.06	4.7	4.027	4.96	4.793	4.49	4.32	4.508	4.617	4.695	4.316	4.0	4.44	4.31	4.297	4.438	4.008	4.652	4.43	4.426	4.188	4.355	4.598	3.889	4.74	4.33	4.39	4.23	4.31	4.793	4.652	4.07	3.883	4.062	4.363	4.43	4.242	4.094	4.137	5.03	4.54	4.824	4.703	4.69	3.824	4.617	4.59	4.06	4.26	4.016	4.035	4.53	4.023	3.943	4.12	3.98	4.582	5.27	4.19	4.277	4.06	4.754	4.004	4.145	4.707	4.61	5.043	3.89	4.15	4.74	4.57	4.168	4.59	4.047	4.664	4.062	4.043	4.246	4.176	4.473	4.336	4.53	4.234	4.207	4.062	4.75	4.09	4.145	4.066	4.297	4.47	4.28	4.574	4.375	4.8	4.203	4.24	3.938	4.82	4.11	4.09	4.445	4.36	4.49	4.246	4.145	4.145	4.156	4.35	4.953	4.34	4.668	4.688	4.387	4.582	4.668	4.535	4.586	4.043	4.496	4.29	4.06	4.55	3.88	4.426	4.64	4.38	3.81	4.47	3.938	4.383	4.16	4.67	4.848	5.113	4.05	3.938	4.06	4.18	4.004	4.31	4.188	4.477	4.203	4.207	4.223	4.88	4.742	4.387	4.49	4.61	4.36	4.74	4.43	4.07	4.555	4.664	4.902	4.176	3.99	4.445	4.7	5.004	4.35	4.27	4.4	4.105	3.908	4.984	4.816	4.56	4.77	4.47	4.465	4.816	4.402	4.656	4.71	3.727	5.195	4.516	4.504	4.05	3.965	4.508	4.598	4.242	4.69	4.902	4.598	4.152	4.39	3.969	4.08	4.285	4.863	4.562	4.574	4.28	4.062	4.023	4.3	4.42	4.06	4.367	4.3	4.504	4.56	4.117	4.676	4.05	3.969	4.383	4.273	4.52	4.45	4.58	4.54	4.676	4.49	4.3	3.898	4.527	4.883	4.145	3.934	4.383	4.1	3.936	4.418	4.293	4.086	4.06	4.773	4.098	3.957	3.994	3.986	3.744	4.164	5.62	4.203	4.83	4.047	4.137	4.543	4.08	4.64	4.277	4.207	4.56	4.63	4.484	4.5	4.086	3.922	4.95	4.312	4.95	4.914	3.887	4.87	4.508	4.4	4.01	4.37	4.05	4.676	4.188	4.13	4.273	4.164	4.777	4.195	4.05	4.38	3.738	4.215	4.68	4.56	3.973	4.0	4.51	4.445	4.35	4.426	3.977	4.266	4.67	4.324	4.777	3.977	4.543	4.324	3.973	3.86	4.605	4.043	4.508	4.41	4.016	4.29	4.67	4.66	4.406	5.113	4.047	4.5	4.31	4.387	4.508	4.477	4.6	4.273	4.906	4.473	4.29	4.14	4.34	4.254	4.87	4.453	4.207	4.4	4.17	4.555	4.156	4.33	3.83	4.043	3.982	4.223	3.94	4.215	5.215	4.402	4.8	4.203	4.434	4.32	4.34	4.324	4.51	4.703	4.355	4.215	4.36	3.832	4.39	5.05	4.387	4.41	3.928	4.777	4.727	4.4	4.504	4.723	4.664	4.773	4.055	4.504	4.45	4.45	4.004	4.332	5.098	5.234	4.35	4.277	4.19	4.613	4.152	4.18	4.09	4.11	4.117	4.01	4.65	4.47	4.266	4.008	5.0	4.133	4.273	3.818	4.08	4.402	3.955	4.457	4.652	4.06	3.938	3.889	4.11	3.771	4.484	4.438	3.736	4.02	4.027	4.875	4.71	4.707	4.29	3.92	4.902	3.854	4.242	4.12	4.215	4.66	4.277	3.914	4.65	4.375	4.254	4.36	4.94	3.826	4.598	3.855	4.273	5.016	4.527	3.969	4.42	4.918	4.633	3.947	4.19	4.69	4.906	4.258	4.26	4.88	5.434	4.246	4.32	4.02	4.414	4.215	4.062	4.24	4.25	4.582	4.586	4.496	4.586	4.39	4.14	4.18	4.047	4.42	4.32	5.133	4.34	4.113	4.34	4.688	4.707	4.344	4.57	4.297	4.22	4.227	4.688	4.36	4.79	4.152	4.285	4.27	4.566	4.59	4.01	4.76	3.941	4.99	4.406	4.895	4.1	4.64	4.227	4.117	4.504	4.047	4.395	4.4	4.156	4.355	4.61	4.402	4.645	4.195	4.117	4.016	4.383	4.234	4.09	4.12	4.324	4.066	4.383	4.5	4.12	4.047	4.59	4.18	4.195	4.797	4.1	4.406	4.06	5.195	4.34	4.36	3.979	4.14	4.3	4.31	4.043	4.9	4.023	3.984	4.133	4.598	3.998	4.215	4.176	4.79	4.91	4.09	5.125	4.723	3.99	4.21	4.055	4.1	4.426	4.062	4.254	4.22	4.223	4.64	4.12	4.562	4.156	4.203	3.775	4.29	4.21	4.387	5.008	4.484	4.746	4.23	3.832	5.523	3.781	4.16	3.984	3.814	4.29	4.152	3.879	4.086	4.43	4.17	5.094	4.2	4.203	4.105	4.14	4.285	4.793	4.004	4.086	4.387	4.473	4.652	4.17	4.367	4.21	4.418	4.715	3.816	4.168	4.277	4.12	4.0	4.11	4.164	4.4	4.47	4.02	4.684	4.574	4.152	4.688	4.223	4.242	4.03	4.15	4.156	4.188	4.293	5.016	4.336	4.258	5.977	4.53	4.48	3.88	4.184	4.766	4.094	4.28	4.414	4.062	4.164	4.434	4.49	4.527	4.336	4.543	4.113	4.137	4.453	4.203	4.445	4.45	4.55	4.203	4.35	4.258	4.64	4.57	4.305	4.35	4.203	3.893	4.7	4.113	5.344	4.797	4.348	4.605	3.87	4.29	3.889	4.664	4.92	4.277	4.348	4.664	4.895	4.64	4.195	4.426	4.633	5.266	4.27	4.14	4.734	4.344	4.09	4.766	4.15	4.15	4.703	4.336	3.996	4.355	5.45	4.3	4.953	4.168	4.215	4.805	4.08	4.38	3.932	4.277	4.734	4.62	4.547	4.02	3.855	4.168	4.95	4.42	4.387	4.023	3.867	4.504	4.23	4.152	3.883	4.52	4.676	4.17	4.234	4.566	4.16	4.223	4.434	4.254	4.64	4.18	5.094	3.953	4.008	4.207	4.59	4.57	4.094	5.1	4.207	3.996	4.438	4.633	4.125	4.137	4.2	4.59	4.332	4.598	4.504	3.941	4.387	4.867	4.457	4.652	4.387	4.6	4.57	4.375	4.074	4.29	4.11	4.72	4.21	4.176	4.293	4.168	4.14	4.04	4.95	4.72	4.027	4.01	4.027	4.57	4.44	4.195	4.19	4.79	4.457	4.754	3.926	4.316	4.305	4.156	3.71	4.15	4.22	4.027	3.98	4.43	4.613	4.543	3.994	4.883	4.293	4.66	4.42	4.258	4.383	3.938	4.27	4.332	4.004	4.355	3.895	4.277	3.998	4.387	4.055	3.896	4.094	4.867	4.008	4.367	4.176	4.902	4.484	4.574	4.215	5.164	3.969	4.566	4.344	3.725	4.426	4.75	4.08	4.15	4.4	4.652	4.066	3.97	4.156	4.33	4.13	4.355	4.582	4.625	4.25	4.49	4.53	4.3	4.37	4.336	4.496	4.805	4.43	4.34	4.043	4.703	4.254	4.8	4.402	4.01	4.637	3.879	4.516	4.133	4.39	4.72	4.668	4.105	4.85	4.5	4.41	3.936	4.56	4.277	4.63	4.008	5.348	4.305	4.906	4.934	4.9	4.58	4.703	4.438	4.035	4.16	4.27	4.492	4.188	3.873	4.23	4.273	4.758	4.77	4.266	4.23	4.47	4.305	4.867	3.922	4.074	4.645	4.016	3.848	4.164	4.23	4.26	4.5	3.969	4.36	4.234	3.883	4.63	4.508	4.39	4.33	4.82	4.45	4.277	3.838	4.477	4.74	4.2	4.418	3.967	4.78	4.527	4.0	4.01	4.234	4.1	4.08	4.203	4.14	4.887	4.426	3.965	3.668	5.164	5.008	4.23	4.47	4.098	4.598	4.555	3.947	3.79	4.39	4.945	3.914	4.46	4.58	4.375	4.273	4.266	5.105	4.535	4.414	4.566	4.836	4.74	4.312	3.959	4.426	4.047	4.19	4.44	4.137	4.12	4.023	4.797	4.176	4.44	4.24	4.51	5.07	4.246	5.305	4.555	4.484	4.527	5.047	4.27	4.117	4.715	4.906	4.926	4.0	4.51	4.45	4.418	4.543	4.46	4.27	4.273	4.39	3.895	3.807	4.496	5.27	4.223	4.69	4.156	3.94	4.082	4.05	4.05	3.928	4.465	4.688	4.723	5.41	4.285	4.902	4.387	4.914	4.242	4.145	4.01	4.58	4.703	4.37	4.516	4.004	4.22	5.465	4.586	4.31	4.605	4.652	4.32	4.914	4.73	4.707	4.383	4.41	4.04	4.508	3.932	4.42	4.08	4.223	4.16	4.066	4.586	4.77	4.76	4.41	3.967	4.27	3.83	4.42	4.434	3.883	4.508	4.613	3.947	4.387	4.383	4.535	4.176	4.355	4.754	4.535	3.996	4.46	4.1	4.293	4.62	4.336	4.805	4.355	4.605	3.83	4.152	4.72	4.2	4.51	4.273	4.918	3.812	4.195	4.062	4.125	4.38	4.24	4.51	3.969	4.344	4.383	4.6	4.88	3.94	3.955	4.465	4.098	4.336	4.355	4.47	4.598	4.94	4.688	4.254	4.547	4.22	4.08	4.246	4.562	5.207	4.918	4.445	4.24	5.16	4.348	4.188	4.12	4.535	4.68	4.156	4.047	4.375	4.156	4.477	4.125	4.516	4.418	3.885	4.645	4.457	4.344	4.438	4.47	4.31	4.33	4.36	4.293	4.3	3.967	4.746	4.383	4.29	4.582	4.543	4.023	4.34	4.25	4.02	4.586	4.28	4.945	4.453	4.133	4.9	4.207	4.727	4.293	4.43	4.023	4.65	4.336	4.26	5.375	4.516	4.0	4.527	4.203	4.152	4.637	4.78	4.19	4.176	4.125	4.355	4.043	4.6	4.094	4.055	4.19	4.66	4.777	4.863	4.44	4.113	4.49	4.516	4.742	4.633	4.5	4.785	4.355	4.21	4.348	4.406	4.7	4.953	4.816	4.586	4.2	4.28	3.979	4.168	4.72	4.3	4.746	4.395	4.027	4.188	5.02	4.11	3.994	3.895	4.977	3.977	5.36	4.492	4.297	4.105	4.227	3.816	3.914	4.02	4.035	4.406	4.234	4.68	4.04	4.133	4.234	4.387	4.52	4.44	4.44	5.06	4.41	4.168	4.49	4.645	4.406	4.38	4.156	4.156	5.355	4.598	5.47	5.01	4.215	5.266	4.516	4.242	4.434	4.55	4.492	4.664	4.297	4.11	5.348	4.332	4.273	4.25	4.094	4.047	4.562	3.906	4.234	4.49	4.08	4.324	4.492	4.125	3.979	6.0	4.086	4.39	4.06	5.156	4.023	4.61	4.848	4.082	4.22	4.895	4.68	3.984	4.22	4.727	3.846	4.465	4.14	4.258	4.24	4.207	4.445	5.426	4.004	4.05	4.062	4.312	4.293	4.824	4.312	4.297	4.605	3.875	4.06	4.17	4.44	4.13	4.23	3.97	4.426	4.06	4.16	4.332	4.83	4.125	4.34	4.246	3.879	4.316	4.152	4.383	4.21	4.883	4.23	4.93	4.18	4.473	4.258	4.324	4.31	4.2	4.1	3.996	4.625	4.51	4.402	4.34	4.793	4.57	4.23	4.03	4.23	3.963	4.31	4.18	4.29	4.574	4.23	4.195	4.348	5.734	4.34	4.492	4.24	4.117	4.074	5.055	4.582	4.074	4.27	4.492	4.74	4.17	4.117	4.484	4.477	3.887	5.8	4.49	4.17	4.027	5.152	4.53	4.37	4.52	4.152	4.66	4.09	4.29	4.457	5.17	4.1	4.875	4.074	4.934	4.754	4.215	4.355	4.113	4.49	4.793	4.96	4.234	5.367	3.906	4.098	4.176	4.586	4.71	5.63	4.445	4.387	4.473	4.277	4.914	4.508	4.08	4.773	4.285	4.19	4.047	3.797	4.03	4.027	4.61	4.316	4.258	4.535	4.094	4.086	4.54	4.85	4.402	3.742	4.746	4.105	4.43	4.695	4.508	4.324	4.203	4.492	4.47	4.76	4.336	4.574	3.953	4.08	4.742	4.22	5.152	4.586	4.195	4.527	4.047	4.406	4.344	4.387	4.766	4.355	4.836	4.84	4.145	4.4	4.613	4.25	4.004	5.18	4.062	4.246	3.959	4.51	3.98	3.916	4.434	4.305	3.783	5.266	4.438	4.9	4.066	4.594	4.316	4.34	4.2	3.924	4.89	4.715	4.184	4.87	4.598	4.473	4.367	4.72	4.105	4.316	4.125	3.89	4.027	4.508	4.05	4.082	4.496	3.826	4.4	4.49	3.844	4.875	4.34	4.062	4.613	4.652	5.12	4.168	4.324	5.01	4.062	4.715	4.754	4.4	4.793	4.887	4.254	4.773	4.34	4.12	4.62	4.535	4.484	4.926	4.19	4.152	4.324	4.582	4.445	4.67	4.5	4.414	4.93	4.58	4.24	4.824	4.492	4.336	4.176	4.125	4.023	4.03	4.234	4.137	3.791	5.07	4.664	4.242	4.25	4.145	4.598	4.285	4.035	4.195	4.273	4.85	4.51	4.215	4.15	4.312	4.24	4.16	4.246	4.332	4.29	4.605	3.902	4.582	4.46	4.11	4.098	4.86	4.08	4.273	4.453	4.32	4.66	3.941	4.36	4.445	4.203	5.223	4.45	4.67	4.93	3.834	4.293	4.195	4.613	4.355	4.13	5.625	4.867	3.988	4.4	4.406	4.28	4.312	4.324	4.26	4.555	5.27	4.137	4.477	4.5	4.04	4.387	4.75	4.344	4.293	4.195	4.93	4.176	3.75	4.266	3.9	4.36	4.496	4.35	4.152	4.46	3.895	3.775	4.277	4.574	4.324	3.824	4.42	4.324	4.56	4.465	4.863	4.555	4.547	4.777	4.25	4.406	4.2	4.34	4.31	4.22	4.195	4.26	4.15	3.979	4.426	4.855	4.496	4.582	4.246	4.305	4.21	4.438	4.543	4.58	4.32	4.06	4.234	3.928	4.227	4.16	4.445	4.312	4.066	3.934	4.168	4.453	3.87	4.242	4.09	3.77	4.746	4.324	4.047	4.24	4.52	4.363	4.22	4.55	4.656	4.12	4.68	3.889	4.04	4.113	4.633	4.426	4.508	4.1	4.234	4.1	4.027	4.406	4.05	4.336	4.375	3.676	4.12	4.42	4.473	4.78	4.402	4.496	4.1	4.08	4.4	4.375	5.6	3.916	4.203	4.273	4.527	4.496	4.863	4.305	4.59	3.93	4.03	4.387	4.418	4.258	4.1	4.363	5.336	5.105	4.625	4.332	5.13	4.93	4.188	3.852	4.723	4.453	4.39	4.242	4.855	4.418	4.016	4.61	4.58	5.504	4.574	4.293	4.39	4.11	4.137	4.246	4.168	3.895	4.062	3.867	4.086	4.07	4.305	5.684	3.967	4.734	4.637	4.105	4.453	4.61	4.6	4.387	4.227	4.766	4.52	4.305	4.25	4.223	4.26	4.543	5.15	4.215	4.844	4.523	4.344	4.8	4.316	4.207	4.11	4.117	3.93	4.34	4.84	4.62	4.332	4.11	4.285	4.645	4.223	4.074	5.016	3.76	4.027	4.58	3.867	4.223	4.28	4.656	4.35	3.986	4.367	4.52	4.805	4.004	4.29	4.816	4.246	4.465	5.145	4.28	3.9	5.035	4.477	4.13	4.785	4.547	4.48	3.828	4.12	4.97	4.227	5.023	4.043	4.105	4.53	4.36	4.37	4.16	4.74	3.932	4.336	4.34	4.13	4.273	4.285	4.566	4.363	4.9	4.395	4.22	4.86	4.004	4.855	4.43	4.23	4.508	4.395	4.227	4.65	4.273	4.535	4.08	4.156	4.47	4.46	4.008	4.574	3.951	4.14	4.203	5.203	4.965	4.54	4.426	4.844	4.727	4.04	4.04	4.742	5.023	4.746	3.982	4.074	4.945	3.926	4.688	4.08	3.97	4.98	3.975	4.016	4.086	4.344	4.098	4.453	4.145	4.145	4.19	4.13	4.176	4.293	4.22	3.99	4.117	4.7	4.516	4.1	4.133	4.086	4.742	4.438	4.773	4.65	4.68	4.926	4.316	5.35	4.637	4.297	4.68	4.37	4.508	3.99	4.105	4.23	4.703	4.473	4.492	4.08	4.12	4.2	3.82	4.344	4.188	4.383	4.08	4.234	5.066	4.957	3.969	4.08	4.28	4.465	4.332	4.32	4.7	4.355	4.234	4.574	4.07	4.51	4.105	4.336	4.203	4.355	4.355	4.42	4.527	3.932	4.26	4.207	4.133	4.32	4.45	4.55	4.535	4.652	4.39	4.285	4.05	4.633	5.21	4.496	4.26	4.68	4.47	4.426	4.508	4.46	4.848	4.1	4.28	4.332	4.098	4.26	4.156	4.29	4.68	4.773	4.375	5.06	4.48	3.879	4.67	4.387	4.117	4.46	4.37	4.703	4.516	4.117	4.72	4.14	4.223	4.246	4.48	4.086	4.996	3.834	3.838	4.75	4.035	4.45	4.996	4.957	4.1	5.64	4.06	4.1	4.73	4.254	4.473	4.043	4.53	4.133	4.234	4.082	4.34	4.02	4.633	4.688	4.6	4.12	4.72	4.754	4.473	5.016	4.31	4.586	4.543	4.71	4.53	4.652	3.715	4.605	4.098	4.13	5.637	4.617	4.26	4.395	4.426	4.332	4.586	4.51	4.945	4.2	4.637	4.17	5.727	4.805	4.418	3.967	4.516	4.484	4.26	4.58	4.4	4.12	4.363	4.53	4.223	4.703	4.996	4.79	4.492	4.586	5.32	4.336	4.41	4.254	4.16	4.43	4.418	4.277	4.332	4.086	4.28	4.0	4.41	4.223	4.77	4.37	4.7	4.473	3.916	4.195	4.992	4.043	4.35	4.473	5.184	4.66	5.77	5.12	4.883	4.12	4.83	4.695	4.04	4.227	4.742	4.285	4.484	4.4	4.547	4.31	4.45	4.71	4.16	4.113	4.277	4.605	4.652	4.79	4.29	4.312	4.383	4.445	4.07	3.943	4.016	5.516	4.49	4.24	4.312	4.035	4.566	3.887	3.9	4.203	3.828	4.31	4.383	4.203	4.074	4.54	3.986	4.785	4.19	3.87	4.562	4.156	4.812	4.19	3.902	4.637	4.883	5.15	4.195	4.375	5.043	4.094	4.375	4.3	4.18	4.344	4.363	4.36	4.664	4.543	4.39	4.203	3.977	4.066	4.086	4.184	4.473	4.57	4.473	4.176	5.0	4.348	4.184	3.973	4.62	3.809	4.316	4.656	4.387	3.771	4.492	4.203	4.37	4.273	4.195	4.094	4.312	4.723	4.652	4.543	4.133	4.21	4.832	4.547	4.668	4.438	4.043	4.29	4.41	4.42	4.42	4.68	4.2	4.176	4.51	4.426	3.975	4.95	4.293	4.38	4.18	4.434	4.14	4.375	4.17	4.316	4.48	4.355	4.17	4.355	4.332	4.22	4.477	4.16	4.754	4.332	4.348	3.863	4.855	3.896	4.195	4.54	3.986	4.816	4.227	4.2	4.902	3.88	4.49	4.246	4.074	4.08	4.64	4.207	4.246	4.35	4.43	4.09	4.13	4.082	4.223	4.086	4.625	4.34	4.453	4.43	4.87	3.883	4.63	3.979	4.38	4.336	4.004	4.477	4.555	4.19	4.35	4.535	4.66	4.26	4.438	4.125	4.055	3.984	3.775	4.53	5.33	4.11	3.943	4.2	4.594	3.873	4.29	4.23	4.727	4.855	4.22	4.16	4.49	4.297	4.625	4.715	4.07	4.617	4.37	4.4	4.684	4.785	4.14	4.65	4.19	4.363	4.832	3.709	4.81	4.645	4.695	4.066	3.916	4.67	4.586	4.332	3.93	4.48	4.992	4.902	4.22	4.27	4.51	4.316	4.547	4.414	4.305	4.207	4.562	4.625	4.418	4.25	3.992	4.31	4.152	4.76	4.19	4.387	4.8	4.37	3.863	4.4	4.777	4.023	4.234	4.78	4.11	4.61	4.508	4.52	4.645	4.098	4.95	4.605	4.42	4.56	4.027	4.062	4.152	4.047	4.176	4.758	4.992	4.246	4.406	4.895	4.13	4.418	4.23	4.8	4.484	4.203	4.465	3.867	4.555	4.223	4.062	4.316	4.5	4.47	4.32	4.438	4.918	4.06	3.938	3.66	4.953	4.664	4.324	4.812	3.988	4.098	4.543	4.688	4.08	4.457	4.277	4.43	4.527	4.06	4.887	4.297	4.723	4.11	4.227	4.414	4.04	4.645	4.633	4.316	4.47	4.56	4.08	4.31	4.91	4.535	4.047	4.86	4.36	4.4	4.133	4.48	4.977	4.33	4.812	4.27	4.26	4.832	3.943	4.28	4.613	5.004	4.08	4.387	4.664	4.17	4.707	4.09	4.004	4.164	4.17	4.246	4.44	4.85	4.203	4.562	4.336	4.277	5.26	4.777	3.855	4.387	4.113	4.555	4.277	4.004	4.06	4.3	4.215	4.523	4.176	4.484	4.086	4.02	4.45	4.438	4.273	4.152	4.195	4.39	4.125	4.395	4.773	4.383	4.055	4.098	4.3	4.34	4.746	4.07	4.676	5.758	4.39	4.547	5.285	5.316	4.477	3.8	4.113	4.508	3.963	4.562	4.09	4.61	4.207	3.871	4.504	4.523	4.305	4.445	4.066	4.34	4.305	4.4	4.336	4.47	4.008	4.34	4.06	4.945	4.395
ce9-In8	In8	30.0	6.75	4.586	3.992	3.908	4.16	4.02	4.707	4.523	3.979	4.043	4.758	4.344	5.113	4.527	5.18	4.445	4.95	4.484	4.586	4.125	4.395	4.664	4.387	4.273	4.355	4.223	4.047	4.45	4.066	4.8	4.156	3.979	4.266	4.12	4.45	4.43	4.36	4.434	4.273	3.78	4.29	4.215	4.074	3.95	4.16	4.305	3.824	4.195	4.06	4.414	4.04	4.543	4.617	4.57	4.633	4.375	4.45	4.29	4.19	4.91	4.695	4.27	3.678	4.723	4.766	4.348	4.52	4.105	4.504	5.016	4.902	4.035	4.473	4.668	5.02	4.258	4.316	5.06	4.496	4.168	4.37	4.76	4.145	3.924	4.016	4.375	4.203	4.105	4.65	4.516	4.4	4.406	4.0	4.18	4.355	4.45	4.73	4.15	4.95	4.74	4.25	4.773	3.89	4.387	4.22	5.223	6.332	4.082	4.03	4.598	4.03	4.336	4.367	4.188	4.164	3.93	4.516	4.703	3.877	4.89	4.47	4.3	4.27	4.125	4.402	4.727	3.89	4.29	4.367	4.277	4.227	4.145	4.266	3.93	4.043	4.734	5.254	4.004	4.113	4.25	4.168	4.223	4.184	4.402	4.71	4.39	4.516	4.47	4.105	4.574	4.48	4.59	4.57	4.555	4.48	4.26	4.05	4.074	4.402	3.895	4.695	3.97	4.395	4.05	4.2	4.812	4.656	4.496	4.008	3.959	4.234	4.19	4.477	4.23	4.066	4.418	4.96	4.37	4.41	4.348	4.055	4.664	4.367	4.438	4.195	4.664	4.004	4.305	4.46	4.15	4.074	4.434	4.027	5.543	4.22	4.824	4.223	4.344	4.79	4.465	4.137	4.703	5.113	4.547	3.936	3.986	4.5	4.777	4.363	4.13	4.34	4.96	4.367	4.19	4.44	4.582	4.246	4.094	4.86	5.5	4.34	4.965	4.0	4.29	3.963	5.0	4.0	4.234	4.703	4.406	4.26	4.38	4.516	4.445	4.465	4.44	4.195	4.81	4.387	4.703	4.973	4.117	4.246	4.266	4.28	4.176	4.324	4.805	4.406	4.13	4.145	4.44	4.363	4.133	3.98	4.94	4.188	4.316	4.242	4.375	4.05	4.746	4.156	3.992	4.69	4.02	4.586	3.666	4.66	4.195	4.023	4.465	4.46	4.53	4.293	5.14	4.473	4.168	4.863	4.7	4.285	4.133	4.348	4.434	5.215	4.992	4.895	4.13	4.758	4.65	5.035	4.336	4.24	4.227	4.348	4.035	4.953	5.273	4.348	4.13	4.02	4.29	4.094	4.746	4.566	4.46	4.35	4.562	4.11	4.38	4.22	4.16	4.168	4.72	4.83	4.105	4.76	4.156	4.57	4.465	4.812	4.324	4.473	4.152	3.965	4.684	4.58	3.984	4.16	4.715	4.266	4.117	4.246	3.959	4.473	4.086	4.336	4.492	4.12	4.59	4.824	4.54	4.867	4.223	4.13	4.28	5.188	4.1	4.09	4.938	4.145	4.062	4.016	4.99	4.22	4.426	4.01	4.695	4.08	4.062	4.242	4.39	4.58	4.8	5.03	4.254	3.787	4.754	4.707	4.684	4.07	4.258	3.967	4.074	4.55	4.273	4.27	4.25	4.4	4.465	4.168	4.527	4.758	4.1	4.18	4.207	4.207	3.941	4.434	4.656	3.932	4.26	5.0	4.07	4.375	3.812	4.26	4.17	4.84	3.95	4.492	3.809	4.38	4.61	4.434	4.047	4.547	4.63	4.91	4.266	5.223	4.492	4.105	3.941	4.176	4.773	4.426	4.21	4.066	4.34	4.22	3.99	4.207	4.605	5.047	4.523	4.37	4.152	3.979	4.484	4.2	4.625	4.418	4.555	3.846	4.055	4.23	4.266	4.234	4.316	4.625	4.46	4.34	4.387	4.92	4.055	4.004	5.043	3.955	4.27	5.04	4.164	4.562	5.902	4.426	3.916	4.027	4.67	4.035	4.547	4.016	4.035	4.336	4.45	4.39	4.453	4.312	4.23	4.004	3.895	4.145	4.246	4.258	4.227	4.848	4.21	4.906	4.777	4.6	4.195	4.83	5.32	4.164	4.445	4.156	4.45	3.81	4.484	4.15	4.39	4.047	4.01	4.895	4.09	4.254	4.438	4.47	4.816	4.906	4.58	4.97	4.406	5.0	4.6	4.93	3.984	4.613	4.316	4.547	4.535	4.184	4.42	5.156	4.453	4.414	4.363	4.297	3.86	4.145	4.977	4.754	4.133	4.3	4.33	5.008	4.117	4.883	4.89	4.49	4.7	4.43	3.969	4.4	4.605	4.242	4.43	4.973	4.125	4.3	4.242	4.152	4.71	4.586	4.68	4.04	4.758	4.406	4.207	4.62	4.47	4.445	4.28	4.91	4.434	4.83	4.105	4.336	4.484	4.35	4.695	4.73	4.387	4.152	4.535	4.035	4.81	4.23	4.27	4.18	4.24	4.31	3.85	4.086	4.85	5.18	4.383	4.66	4.043	4.375	4.312	4.89	4.3	4.594	4.227	4.41	4.35	4.08	4.1	4.51	4.543	4.1	4.312	4.54	3.984	4.15	4.42	4.734	5.023	4.27	4.13	4.027	4.793	5.33	4.773	4.32	4.19	5.043	3.898	4.28	4.71	4.152	3.863	4.527	4.05	4.63	4.273	4.1	4.246	4.133	4.906	4.582	4.28	4.3	4.285	3.977	4.55	4.56	4.02	4.28	4.195	4.305	4.42	4.273	3.92	4.188	4.816	4.11	4.375	4.066	4.92	4.39	4.715	4.22	3.902	3.887	4.07	3.95	4.367	4.066	4.848	4.305	4.566	4.1	4.453	3.998	4.207	4.42	4.562	4.457	3.91	4.023	4.04	4.316	4.426	4.57	4.36	4.496	4.223	3.777	4.277	4.203	4.445	4.316	5.19	4.16	4.23	5.46	4.64	4.438	4.527	4.14	4.098	4.24	4.254	5.363	4.266	4.348	4.027	4.12	4.426	5.24	4.15	4.41	4.633	4.383	4.062	4.4	4.38	4.312	3.82	4.55	4.145	3.898	4.527	4.414	4.008	4.184	4.832	4.33	4.48	4.305	4.16	4.496	3.783	4.504	4.207	4.023	4.105	4.02	4.03	4.863	4.535	4.793	4.508	4.324	4.383	4.438	3.93	4.074	4.027	4.02	3.941	4.76	4.168	3.883	4.324	4.285	4.42	3.953	3.916	4.05	4.992	3.988	3.908	3.625	4.04	4.16	4.17	3.93	3.746	4.83	3.97	4.04	4.543	4.387	4.336	4.36	4.316	3.996	3.877	4.3	4.566	3.834	3.934	4.484	4.133	4.5	4.42	4.516	4.15	4.02	4.582	4.453	4.26	4.086	4.684	4.12	3.965	4.066	4.348	4.496	4.383	4.76	3.959	5.21	3.988	4.188	4.055	4.05	4.477	4.336	5.133	4.0	4.75	3.97	4.11	4.242	4.344	3.865	4.312	4.09	4.223	4.004	4.914	4.035	4.543	4.58	4.227	4.332	4.36	4.98	3.986	4.4	3.908	4.09	4.633	4.594	4.08	4.383	4.72	4.82	4.516	4.04	4.246	4.37	4.254	3.945	4.168	4.715	4.75	4.305	4.457	4.156	4.137	4.863	4.24	4.504	4.727	4.11	4.16	4.27	4.227	4.59	4.336	3.926	4.258	4.11	4.355	4.93	4.355	4.3	4.613	5.17	4.613	4.613	4.22	4.18	4.63	4.6	4.363	4.332	4.2	4.05	4.18	3.934	4.29	4.613	4.375	4.332	4.51	4.734	4.3	4.285	3.867	5.35	4.63	4.297	5.156	4.695	4.734	4.08	3.744	4.46	3.973	4.3	4.406	4.277	4.35	3.94	4.242	4.598	5.188	4.58	4.895	4.74	4.17	3.965	4.277	4.23	5.086	4.734	4.652	4.56	4.246	4.31	4.12	4.3	4.44	4.473	4.387	4.234	4.87	4.61	3.963	4.29	3.932	4.46	4.594	4.312	4.406	4.086	4.613	4.34	4.035	4.926	4.223	4.82	4.254	4.42	4.84	4.28	4.02	3.844	3.947	4.734	4.684	4.32	4.008	5.023	4.28	3.996	4.152	3.777	4.34	4.49	4.625	4.395	4.523	4.426	4.41	4.125	4.4	4.617	4.465	4.637	3.87	4.473	4.156	4.332	4.2	4.3	4.133	4.6	4.465	4.855	4.992	4.223	4.332	4.285	5.184	4.234	4.863	4.54	4.086	4.465	4.504	4.46	4.586	4.098	4.65	4.027	4.445	4.266	3.973	4.445	4.766	4.89	4.22	4.484	4.562	4.098	4.65	4.293	4.008	4.473	4.83	4.11	4.066	4.535	4.273	4.73	4.062	4.484	4.664	5.02	4.65	4.51	4.32	4.395	4.406	4.723	3.977	4.406	4.668	4.188	4.266	3.875	4.34	4.434	5.133	4.15	4.418	4.348	4.816	4.492	4.5	4.395	4.28	4.203	4.61	4.07	4.152	3.984	3.941	4.14	4.207	4.965	4.676	4.32	4.39	4.25	5.547	4.094	4.457	4.992	4.26	4.03	4.598	4.94	4.684	4.355	4.57	4.453	4.023	4.84	3.86	4.418	4.6	4.45	4.156	4.45	4.6	4.49	4.668	4.457	4.574	4.832	3.904	4.09	4.02	3.979	3.975	4.664	4.65	4.234	4.207	4.715	4.133	5.215	4.363	4.29	4.938	4.434	4.062	4.926	4.184	3.75	4.73	4.406	4.676	4.184	4.977	4.746	4.79	4.2	4.066	4.055	4.293	4.32	3.885	4.46	4.293	4.11	4.344	4.484	4.258	4.414	4.02	4.617	4.305	4.254	4.45	4.35	4.34	4.375	4.22	4.008	4.242	4.83	4.164	4.676	4.113	3.893	3.816	4.688	4.26	3.992	4.8	4.168	4.367	4.383	3.863	4.48	4.547	4.703	4.61	4.727	4.086	3.838	4.605	5.234	4.613	4.73	4.19	4.246	4.08	4.605	4.98	4.035	4.824	4.11	3.775	4.125	4.207	4.37	4.08	4.043	4.176	4.668	4.46	4.055	4.137	4.28	3.945	3.973	4.223	3.94	4.754	4.08	4.426	4.332	4.547	4.156	4.08	4.31	4.312	4.113	4.766	4.03	4.46	5.113	4.934	4.438	4.27	4.84	4.332	4.7	4.156	4.54	4.223	4.18	4.152	4.06	4.08	4.715	4.965	4.35	4.324	4.844	4.14	5.16	4.508	4.645	4.18	3.924	4.01	4.016	4.023	4.676	4.402	4.027	4.48	4.152	4.086	4.375	3.967	5.04	4.523	4.21	4.613	4.133	4.86	4.375	4.203	4.273	4.297	4.168	4.465	4.297	4.77	4.156	4.098	4.41	4.25	4.484	4.625	4.297	4.48	4.29	4.402	4.316	4.45	4.94	3.906	4.344	6.035	3.715	4.48	4.145	4.3	4.13	4.566	4.613	4.344	4.805	4.668	4.754	3.824	4.25	4.14	4.543	4.56	4.35	4.215	4.723	4.43	4.758	4.41	4.516	4.254	4.145	3.967	4.918	4.492	4.203	3.979	4.164	4.156	5.055	4.79	4.39	4.918	3.945	4.22	4.0	4.113	4.145	4.44	4.59	4.258	4.06	4.305	4.38	4.047	4.434	4.64	4.414	4.867	4.406	4.59	5.188	3.95	3.867	4.26	4.07	4.324	5.08	4.04	4.273	4.242	4.137	4.176	4.01	3.99	4.13	5.145	4.082	4.184	4.332	4.426	4.473	3.88	4.473	3.879	4.242	4.457	3.988	4.242	4.754	4.363	4.44	4.598	4.305	4.355	4.65	4.39	4.668	4.598	4.26	3.836	4.727	4.31	4.184	4.43	5.605	3.998	4.418	4.426	4.113	4.18	4.3	4.195	4.363	4.47	5.383	4.465	4.1	4.816	4.434	4.07	3.998	4.246	4.312	4.38	4.363	4.258	4.21	4.277	5.45	4.48	3.99	4.336	4.336	4.215	4.1	4.395	4.188	4.805	3.928	4.035	4.402	4.35	4.59	4.34	4.305	4.35	4.586	4.67	4.613	4.094	4.773	4.676	4.24	4.6	4.746	4.484	4.25	4.41	3.932	4.008	4.176	4.742	4.285	3.986	4.652	4.12	4.23	4.18	4.09	4.51	4.582	4.332	4.367	4.754	4.17	4.27	3.984	4.508	4.63	4.12	4.547	4.145	4.535	4.527	4.438	4.8	4.37	3.844	4.34	4.906	4.54	4.34	4.52	4.6	4.07	4.56	4.645	4.47	4.215	4.305	4.566	4.14	4.387	4.383	3.97	4.36	4.44	4.434	4.82	4.266	4.383	4.055	4.49	4.277	4.64	4.258	4.66	4.387	3.996	4.957	4.387	4.035	4.293	4.094	4.426	4.29	4.363	4.094	4.07	4.844	4.117	4.547	4.43	4.305	4.426	4.59	3.986	4.207	3.854	4.645	4.56	4.234	4.414	4.668	4.27	4.3	4.84	4.043	3.928	4.027	4.348	4.184	4.184	4.0	3.855	5.008	4.24	4.176	4.21	4.215	4.22	4.18	3.996	4.92	4.35	4.24	4.414	4.664	3.95	4.445	3.98	4.445	4.453	3.94	4.484	4.344	4.613	4.48	3.854	4.69	4.105	4.133	4.17	4.168	3.795	4.496	4.48	3.863	5.28	4.54	4.242	4.33	4.137	4.42	3.816	4.133	4.043	4.156	4.523	4.31	4.414	4.062	4.09	4.074	4.004	4.246	4.426	4.445	4.793	4.594	3.826	4.477	4.297	5.254	4.207	4.277	4.363	4.31	3.932	4.46	4.21	3.885	4.19	4.113	4.258	3.715	3.963	4.043	4.33	4.645	3.883	4.215	4.348	4.227	4.68	4.33	4.08	4.05	4.074	4.37	4.094	4.254	4.867	4.555	4.242	3.756	4.117	4.07	4.188	4.355	4.49	3.803	4.312	4.52	4.43	4.082	3.914	5.113	4.145	4.484	4.074	4.715	4.06	4.17	4.547	4.188	5.82	4.652	4.418	4.16	4.855	4.543	4.766	4.297	3.973	4.66	4.277	3.914	4.06	4.23	5.01	4.332	4.3	4.12	4.316	4.12	4.07	4.45	3.992	4.293	4.184	4.645	4.18	4.31	4.668	4.285	4.22	4.35	4.19	4.574	4.434	4.047	4.84	4.39	3.863	4.527	4.133	4.8	4.598	4.4	3.941	4.24	4.07	4.008	4.402	4.523	4.004	4.42	4.457	4.42	4.43	4.85	4.44	4.57	4.348	4.73	3.986	3.965	4.31	3.877	4.375	4.46	4.03	4.14	4.742	4.426	4.043	4.613	4.24	4.39	3.932	4.195	4.152	4.457	4.137	4.535	4.062	6.04	4.47	4.1	3.984	4.24	4.406	3.953	4.004	3.889	4.69	3.885	4.21	4.145	4.477	4.383	5.027	4.047	4.62	4.34	3.94	4.32	4.6	4.375	4.523	4.215	4.69	4.242	4.027	4.582	4.35	4.438	4.395	4.867	3.732	4.125	4.74	4.508	4.004	4.42	4.98	3.83	4.523	4.37	5.105	3.941	4.094	4.57	4.066	4.49	4.94	4.336	4.316	4.594	4.45	4.473	4.06	4.89	4.08	4.246	3.871	4.22	3.861	4.066	4.04	4.16	4.477	4.51	4.414	4.586	4.58	3.793	4.504	3.996	4.06	4.023	4.008	4.28	4.52	4.195	4.145	3.938	3.918	5.246	4.473	5.13	4.406	4.273	4.152	4.094	4.105	4.73	4.117	4.566	4.004	3.762	4.508	4.277	4.777	4.07	4.51	4.277	4.05	4.906	4.273	4.24	4.527	4.977	4.38	4.457	4.137	4.11	4.11	4.297	4.207	4.3	3.826	4.656	3.982	4.215	4.35	4.83	4.242	4.445	4.402	4.484	4.434	4.426	4.504	4.113	4.336	3.979	4.277	4.51	4.004	4.336	5.07	4.137	4.45	4.15	4.383	4.996	4.137	4.035	5.0	4.58	4.543	4.906	5.582	4.41	5.07	4.766	4.08	4.188	3.674	4.79	4.605	4.465	4.75	4.258	4.492	4.535	4.547	3.984	4.42	3.959	4.375	4.566	4.477	5.414	4.297	4.46	4.066	4.582	4.33	4.918	4.33	4.19	3.64	4.824	4.137	4.36	4.375	4.758	4.164	4.04	4.273	4.17	4.273	4.406	4.164	4.184	4.09	4.29	4.266	4.977	4.297	3.836	4.92	5.58	4.305	4.426	4.71	3.875	3.984	4.133	4.133	4.094	4.543	4.453	4.33	4.574	4.5	4.582	4.406	4.52	4.098	4.973	4.555	4.406	4.04	4.152	4.113	3.855	4.332	4.12	4.52	4.31	4.152	4.85	4.426	4.414	3.984	4.36	4.434	4.117	4.402	4.418	4.855	4.586	4.516	4.188	4.523	4.344	4.46	5.027	4.305	4.062	5.086	4.08	4.96	4.465	4.41	5.074	4.21	4.824	4.254	4.727	4.008	4.094	5.21	4.867	4.348	3.951	4.156	3.855	4.527	4.066	4.164	4.816	3.732	4.992	4.613	4.004	3.965	4.008	4.348	4.39	4.266	4.332	4.84	4.105	6.227	4.36	3.941	4.207	4.17	4.66	4.28	4.957	4.664	4.027	4.074	4.242	4.05	4.895	4.08	4.082	5.0	4.156	5.023	4.02	4.273	4.402	4.67	4.305	5.184	4.293	4.184	4.66	4.203	4.06	4.69	4.82	4.51	4.31	4.062	4.35	5.125	4.258	4.41	5.402	4.41	4.418	3.846	4.05	4.12	4.332	3.945	3.973	4.32	4.42	4.19	4.08	4.582	4.77	3.807	4.637	4.24	4.336	4.43	4.49	4.47	4.504	4.1	4.094	4.234	4.363	4.32	4.004	4.176	4.473	4.254	4.207	4.46	3.979	4.195	4.363	4.637	3.941	4.36	4.72	4.168	4.566	4.008	4.285	4.043	4.78	4.406	4.656	4.605	4.08	4.145	4.35	4.67	4.457	4.176	4.01	3.982	3.926	4.406	4.453	4.16	4.266	4.277	5.43	4.242	4.41	4.32	4.516	4.188	4.74	4.12	4.207	4.25	4.312	4.4	4.07	4.51	4.523	4.21	5.21	4.164	4.035	4.094	4.25	4.2	4.35	4.56	4.49	4.496	4.176	4.688	4.68	4.61	4.36	4.586	4.45	4.418	4.31	4.31	4.062	4.875	5.008	4.234	4.29	4.29	4.17	3.992	4.52	4.09	4.293	4.08	4.277	3.66	4.285	3.832	3.81	4.426	4.58	4.44	5.117	4.684	4.496	4.465	3.768	4.723	4.535	4.53	4.145	4.008	4.61	3.908	4.535	4.242	5.152	3.914	3.994	4.67	4.3	4.266	3.955	4.223	4.08	4.246	4.41	4.13	4.285	4.59	4.27	4.684	4.53	4.285	4.582	4.043	5.055	4.598	4.21	4.383	4.383	4.156	5.477	4.11	4.926	4.68	4.54	5.105	5.15	4.312	5.016	4.945	4.25	4.156	4.348	4.277	4.34	4.34	4.133	3.945	4.055	4.234	4.12	4.83	4.152	4.45	3.873	4.37	4.33	4.098	4.29	4.46	4.387	4.516	4.594	4.18	4.223	4.156	4.703	4.24	4.484	3.998	4.02	4.24	4.17	4.746	4.01	4.758	4.164	4.883	4.348	4.016	4.543	3.781	4.137	4.227	4.008	4.473	4.21	4.45	4.45	5.223	4.31	4.344	4.324	4.78	4.336	4.08	4.234	4.484	3.97	4.496	4.06	4.336	4.465	4.414	4.734	4.656	4.11	4.477	4.72	4.504	4.305	5.02	4.24	4.633	4.26	4.887	3.988	3.857	4.254	4.875	4.02	4.574	4.113	4.746	3.678	4.586	4.473	4.543	4.434	4.258	4.312	4.25	4.984	4.293	4.465	4.453	4.207	4.5	4.074	3.994	3.973	4.242	4.066	4.01	4.223	4.332	4.016	4.63	4.145	4.203	4.188	3.947	4.062	4.082	4.11	4.75	4.016	4.22	4.75	4.043	4.016	4.223	4.996	4.33	4.43	3.902	3.992	5.008	4.305	4.137	4.375	4.367	4.438	4.24	5.246	4.312	3.977	4.215	4.156	4.55	4.23	3.998	4.156	4.516	4.25	4.613	3.926	4.137	4.54	4.125	4.133	3.947	4.723	4.574	4.16	4.402	4.285	4.406	4.8	4.31	4.035	3.81	4.17	4.297	4.414	4.996	5.062	4.258	4.97	4.0	3.977	4.79	4.42	4.426	4.156	4.082	4.57	4.367	4.164	4.22	4.613	4.133	4.152	3.9	4.258	4.63	4.016	3.898	4.61	4.723	4.383	4.625	4.0	4.293	4.41	4.668	4.203	4.9	4.574	4.25	4.12	4.36	4.117	4.312	4.14	4.12	4.562	4.41	3.82	4.727	4.332	4.008	3.86	4.88	4.68	4.227	4.13	4.54	5.07	4.047	4.484	4.832	4.56	4.676	5.312	4.53	4.492	4.766	4.465	4.668	4.918	4.098	4.535	4.44	4.344	4.7	4.37	4.176	4.51	4.715	4.305	4.293	4.08	4.66	4.37	4.67	4.37	4.414	4.176	4.066	4.758	4.492	4.484	4.2	4.18	4.266	4.27	4.277	4.547	4.402	4.9	4.207	4.36	4.86	3.904	4.215	4.84	4.375	3.883	4.016	4.156	4.37	4.21	4.043	3.986	4.22	4.504	4.05	4.11	4.2	3.947	4.133	4.094	4.336	4.453	4.44	5.008	4.72	3.82	4.047	4.27	4.277	4.406	4.17	4.47	4.234	4.12	3.984	3.889	4.44	4.312	3.629	5.777	4.383	3.95	4.65	4.465	4.152	4.24	4.43	4.13	4.355	4.258	4.594	5.145	4.438	4.65	4.12	4.207	4.434	4.46	4.383	4.723	4.31	4.406	4.273	5.258	4.805	3.91	4.477	4.113	4.48	4.445	4.113	3.863	4.324	4.29	4.363	4.348	4.285	4.582	4.49	3.89	4.33	4.137	4.887	4.066	5.656	3.992	3.889	4.043	4.6	5.133	4.19	4.61	4.656	4.27	4.125	4.445	4.21	4.297	3.883	4.19	4.29	4.43	4.094	4.336	4.48	4.33	4.6	4.26	4.305	4.363	3.97	4.26	4.45	4.668	3.994	4.51	4.73	4.055	4.56	4.07	4.23	4.16	4.227	3.83	4.26	4.0	4.273	4.918	4.156	4.414	4.61	4.5	4.383	4.176	4.066	4.004	4.26	4.773	4.316	3.959	4.254	4.254	4.098	4.066	4.406	4.266	4.16	4.312	4.895	4.5	4.6	4.223	4.316	4.254	4.16	4.53	4.633	4.48	4.344	4.492	4.36	4.13	5.777	4.695	4.777	4.066	4.04	4.285	4.492	4.63	4.363	4.207	4.69	5.176	4.195	4.535	4.633	4.414	4.113	4.184	4.582	4.152	4.19	5.508	4.145	4.195	5.516	4.61	4.297	4.4	4.35	4.297	5.56	3.908	4.355	4.035	3.988	4.07	4.01	4.418	4.152	4.88	4.72	4.34	4.78	4.207	4.21	4.438	4.113	4.082	4.39	4.37	4.19	4.03	4.535	4.555	4.47	4.824	4.188	4.492	4.273	4.613	4.523	4.254	4.15	4.39	4.35	5.242	3.916	4.164	4.203	4.7	4.3	4.523	4.387	5.195	4.586	5.617	4.406	4.586	4.723	4.74	4.91	4.29	4.09	4.562	4.04	4.094	4.477	4.13	4.035	4.41	4.312	4.703	4.344	3.877	4.285	4.285	4.47	4.43	4.273	4.867	3.994	5.54	4.266	4.31	4.25	3.938	4.25	5.082	4.35	4.23	4.15	4.68	4.43	4.137	4.016	4.38	4.535	4.676	4.76	4.63	4.9	4.617	4.16	4.12	4.496	4.016	4.367	3.852	4.027	3.965	4.98	4.25	5.223	3.867	4.098	4.82	4.355	5.97	4.605	4.13	4.074	4.29	4.133	3.87	4.164	4.223	4.914	4.703	4.06	4.785	3.973	4.99	4.52	4.312	4.98	4.418	4.438	4.133	4.844	4.91	4.508	4.28	5.11	4.69	4.0	4.266	4.027	4.01	4.445	4.125	4.613	4.82	4.363	4.63	4.7	4.246	4.56	4.242	3.873	4.055	4.598	4.16	4.17	4.555	3.834	4.64	4.125	4.414	4.41	3.92	4.496	3.93	5.023	4.023	4.242	4.55	4.484	4.08	4.004	4.55	4.324	4.54	4.01	4.14	4.188	4.613	4.16	3.793	4.21	4.6	4.152	4.31	5.016	4.992	4.703	4.324	5.113	4.617	4.633	3.799	4.574	3.87	4.023	4.21	4.87	4.066	4.445	4.617	4.34	4.434	4.664	4.27	3.994	4.766	4.53	4.51	4.33	4.633	4.855	4.164	4.48	4.215	4.28	4.387	4.105	4.566	4.117	4.43	4.152	4.652	4.55	4.35	4.043	4.547	3.94	3.902	4.004	4.95	3.766	4.3	4.285	5.02	4.293	4.3	4.324	3.914	3.842	4.008	4.344	4.594	4.3	4.203	4.105	5.547	4.51	4.07	4.133	4.203	4.766	3.898	4.223	3.982	4.523	4.246	4.38	3.846	3.844	4.676	4.1	4.39	4.008	4.16	4.633	4.29	4.855	4.336	4.977	4.8	4.168	4.586	4.438	4.137	4.35	4.63	4.38	4.34	4.887	5.133	4.645	4.254	4.98	4.594	4.17	4.316	4.836	4.637	4.2	4.336	4.418	4.176	3.873	3.986	4.55	4.11	3.87	4.07	4.15	4.11	4.133	4.188	4.35	4.5	4.7	4.3	4.586	4.223	4.582	4.41	4.742	5.16	5.05	4.043	4.047	4.566	4.215	3.896	3.994	4.33	4.01	3.826	5.37	4.652	4.46	4.04	4.58	4.35	4.94	4.625	4.113	4.586	4.61	3.887	4.203	4.29	4.457	4.75	4.324	4.15	5.402	4.32	4.367	4.355	4.297	4.457	4.336	4.027	4.426	4.523	4.402	4.9	4.348	4.81	4.523	4.105	4.348	4.875	4.12	4.496	4.496	4.26	4.035	4.61	4.76	4.09	4.758	4.535	4.215	4.85	4.07	4.188	4.34	4.914	4.113	3.877	4.195	4.277	5.312	3.982	4.406	4.125	4.113	4.53	4.29	3.979	5.51	4.26	4.6	4.508	4.72	4.812	4.082	4.58	4.59	4.746	4.305	4.17	4.32	4.086	4.305	4.355	4.625	4.266	3.889	4.984	4.566	4.367	5.316	5.58	4.363	4.21	4.734	4.78	4.586	4.676	4.31	4.355	4.438	4.37	4.914	4.344	4.418	4.08	4.414	4.38	4.332	4.508	5.043	4.195	4.445	4.98	4.406	4.598	4.086	4.74	3.84	4.367	4.266	4.08	3.89	4.1	4.605	4.72	4.79	4.137	4.07	3.932	3.938	5.25	4.21	4.164	4.49	4.277	4.355	4.35	4.875	4.42	4.438	3.951	4.707	4.59	5.08	4.363	4.277	4.52	3.852	4.496	4.066	4.26	4.06	4.23	4.477	4.03	4.246	4.05	4.297	4.16	5.01	4.176	4.246	4.36	4.535	4.77	4.797	4.188	4.207	3.828	4.598	4.168	4.47	4.492	4.387	4.656	4.59	4.28	4.766	4.434	4.88	4.61	4.695	3.826	4.28	4.375	4.844	3.996	4.117	4.188	4.074	4.113	4.38	3.924	4.36	4.062	4.367	4.887	4.246	4.867	4.34	4.285	4.48	4.066	3.951	4.355	4.5	4.156	4.2	4.566	4.445	4.957	4.65	4.14	4.668	5.207	4.24	4.617	4.203	4.16	4.152	4.91	4.824	4.367	4.133	4.125	5.27	4.105	4.473	4.22	3.916	4.613	4.926	4.34	3.99	5.49	3.908	4.297	5.688	4.516	4.582	4.156	4.605	4.06	4.07	4.152	3.828	4.41	4.504	4.215	3.59	4.492	4.26	4.117	4.152	4.055	4.16	4.44	4.35	4.75	4.062	4.78	4.21	4.285	4.777	4.59	4.766	4.285	4.504	4.055	3.924	3.914	4.13	3.91	4.586	4.41	4.277	4.285	4.25	4.58	4.24	4.17	4.324	4.15	4.03	4.277	5.055	4.152	5.01	4.973	4.348	4.25	4.504	4.223	4.176	3.709	5.023	4.11	4.4	3.986	4.316	3.947	3.576	4.477	4.406	4.145	4.43	4.64	4.7	5.06	5.21	4.164	5.164	3.879	4.734	4.184	4.223	4.566	4.938	4.062	4.402	4.57	4.23	4.168	4.32	4.27	4.15	4.254	4.35	4.258	4.613	4.152	4.453	5.06	4.223	3.963	4.598	3.975	4.152	4.652	4.484	4.867	4.76	4.164	4.145	4.49	4.168	4.25	4.523	4.082	3.898	4.355	4.492	4.453	4.84	4.695	4.68	4.195	4.03	3.918	4.777	3.887	4.69	4.133	4.117	4.625	4.47	4.617	4.06	4.277	4.742	4.414	4.547	4.465	4.734	4.01	4.26	4.445	4.32	4.38	4.918	4.582	4.156	5.34	4.29	4.55	4.46	4.35	4.15	4.32	4.164	4.6	4.188	4.668	4.266	5.008	4.19	4.76	4.082	4.195	4.7	4.543	4.69	4.562	4.277	4.582	3.99	4.598	4.76	4.35	4.223	5.176	4.227	4.125	4.92	4.61	4.26	4.168	4.11	4.39	4.703	4.12	4.617	3.906	5.527	4.09	4.066	4.742	4.664	4.18	4.992	4.75	4.094	4.617	4.332	4.406	4.45	4.137	4.07	4.164	4.46	3.77	4.67	4.188	4.77	4.35	4.445	4.47	4.594	5.074	4.61	4.41	3.932	4.46	4.082	4.242	4.38	4.438	4.89	4.566	4.56	4.742	4.66	4.082	3.967	4.688	4.58	4.273	4.25	4.066	4.004	5.336	4.152	4.18	4.234	4.246	4.457	3.867	4.348	4.39	3.992	3.906	4.258	4.797	4.117	4.703	4.117	4.57	4.312	4.367	4.28	4.87	4.18	4.652	4.258	4.11	4.164	4.56	4.09	4.71	4.598	4.664	4.54	4.87	4.2	4.785	4.027	4.28	3.947	4.31	4.242	4.223	3.916	4.336	4.402	3.898	4.15	5.2	4.605	4.445	4.72	4.395	4.395	4.51	5.2	4.246	4.06	4.38	4.547	4.676	4.93	4.664	3.68	4.26	4.465	4.504	4.336	3.89	4.36	4.32	4.297	4.902	5.047	4.54	4.15	4.38	4.332	4.23	4.098	4.41	4.543	4.71	4.645	4.88	4.004	4.633	4.445	4.094	4.38	4.098	3.94	4.19	4.508	3.97	5.855	4.59	3.908	4.766	4.938	4.633	3.87	4.04	4.41	4.81	4.45	4.652	4.742	3.94	4.957	4.562	4.63	5.297	4.594	4.426	4.008	3.922	4.207	4.215	4.16	4.64	4.06	4.043	4.113	4.51	4.38	4.02	4.79	4.516	3.87	4.332	4.242	4.84	4.48	3.95	4.25	4.1	4.06	3.977	3.846	4.137	4.13	4.31	4.293	5.16	3.867	4.46	4.824	4.55	4.188	4.47	4.258	4.117	4.83	4.863	4.777	4.47	4.574	4.22	4.383	4.19	4.613	4.566	4.7	4.543	3.623	4.312	4.4	4.46	4.06	4.76	4.098	4.227	4.79	3.924	5.047	4.6	3.943	4.203	4.324	4.438	4.367	4.332	4.832	4.08	4.62	4.254	4.496	4.445	4.094	4.67	4.793	4.785	4.29	4.496	4.633	4.344	4.89	4.18	4.293	4.125	3.89	3.781	4.33	3.918	4.39	4.35	4.527	4.23	3.824	4.008	4.082	4.242	4.445	4.457	4.457	4.387	3.996	4.074	4.223	4.637	4.53	4.316	4.61	4.133	4.477	4.39	4.113	4.207	3.885	4.49	4.58	4.21	3.832	4.04	4.54	4.33	4.89	4.46	4.137	4.066	4.457	4.43	4.098	4.62	4.473	4.387	4.008	4.184	4.24	4.773	4.844	3.799	4.496	4.836	4.438	4.938	4.176	4.047	4.242	4.137	4.29	4.723	4.332	4.168	4.652	4.95	4.15	4.977	4.473	3.973	4.59	5.13	4.58	3.658	4.516	5.77	3.932	4.254	4.59	4.67	4.38	4.094	4.363	4.0	5.004	4.77	4.684	4.676	4.15	4.37	4.13	3.934	4.375	4.246	4.73	4.477	4.48	4.625	4.43	4.414	4.438	4.4	4.4	4.63	4.3	4.15	4.42	4.24	4.34	4.477	3.959	4.957	4.145	3.898	4.12	4.246	4.465	4.402	4.344	4.234	4.594	4.03	4.66	4.48	4.25	4.7	4.477	3.973	4.125	4.72	4.062	4.293	4.137	5.223	4.05	4.77	4.703	4.383	4.656	4.617	4.08	4.105	4.375	4.43	4.92	4.07	4.09	4.184	4.39	4.81	4.15	4.203	3.818	4.984	3.883	4.344	4.29	4.535	3.992	4.547	3.934	4.145	4.535	4.27	4.51	4.0	4.24	3.922	4.984	4.367	4.26	4.484	4.113	4.65	3.965	4.785	4.785	4.75	3.87	4.14	4.94	4.51	4.68	4.29	4.74	4.504	4.367	4.332	4.1	5.355	4.125	4.152	5.195	4.35	4.074	4.438	4.023	3.951	3.863	4.258	4.02	3.85	4.363	4.496	4.246	3.81	4.35	4.527	4.305	4.36	4.56	4.938	4.266	4.38	4.594	3.934	4.08	4.047	3.78	4.004	4.36	4.746	4.414	4.23	4.574	3.904	3.988	4.977	4.3	4.35	4.23	4.402	4.26	4.64	3.834	4.684	4.18	4.184	4.508	4.33	4.766	4.938	4.703	4.453	4.48	4.484	3.98	4.152	4.406	5.05	4.28	4.926	4.06	4.43	4.52	4.336	3.87	4.723	4.99	4.81	4.047	4.918	4.42	4.324	4.316	4.81	4.89	4.043	4.402	5.055	4.07	4.426	4.56	4.12	5.24	4.664	4.293	4.863	4.312	4.83	4.152	4.598	4.22	4.742	4.477	4.863	4.305	4.625	4.43	4.426	4.62	4.227	4.574	4.85	4.36	4.348	4.156	3.877	4.297	4.25	4.105	4.477	4.715	4.402	4.348	4.31	4.184	4.145	4.426	4.242	4.46	4.215	4.844	4.715	4.2	4.316	4.023	4.914	4.645	4.523	4.254	3.906	4.13	5.016	4.664	4.34	4.055	3.947	4.2	4.652	4.44	4.02	4.523	4.3	4.42	4.035	4.566	4.832	4.33	4.453	4.46	4.17	4.24	4.65	4.14	4.17	4.36	4.45	4.316	4.684	5.117	4.445	4.562	4.5	4.484	3.863	4.543	5.18	4.13	4.227	3.953	4.25	4.453	4.254	4.938	4.348	4.4	4.566	4.63	4.426	4.734	3.955	5.145	3.924	3.914	4.137	4.375	4.18	5.01	4.047	4.426	4.184	4.008	4.72	4.176	4.105	4.13	4.65	4.812	4.57	4.195	4.223	4.316	4.14	4.16	4.36	4.426	3.959	3.928	4.22	4.297	5.37	4.527	4.145	4.273	4.16	4.492	4.33	4.477	4.81	4.04	3.797	4.1	4.79	4.633	3.934	4.4	4.223	4.504	3.902	3.979	4.22	4.836	4.58	3.973	4.402	4.555	4.395	3.98	4.688	4.176	4.113	4.65	3.994	4.387	4.0	4.656	4.98	4.2	4.48	4.125	3.969	4.35	4.83	4.848	3.928	4.727	4.39	4.336	4.5	4.098	4.863	3.822	4.785	3.926	4.805	4.266	4.434	4.4	4.332	5.164	4.297	3.99	3.947	5.797	4.523	3.953	4.324	4.098	3.963	4.17	4.113	4.234	4.723	4.23	4.7	4.76	4.355	4.18	4.22	3.748	4.32	4.43	4.742	4.188	4.508	5.31	4.047	4.09	4.76	4.766	4.16	3.986	4.35	4.7	4.32	4.465	4.926	4.9	4.28	4.66	5.086	4.723	4.1	4.69	4.055	4.13	4.54	4.016	4.3	4.438	4.633	4.496	5.332	5.285	4.85	4.184	4.254	4.098	4.316	4.184	4.086	3.936	4.723	4.555	4.258	4.32	4.793	4.06	4.355	3.887	3.814	4.08	4.18	4.062	4.277	4.375	4.51	4.418	4.22	4.12	4.594	4.523	4.223	4.81	4.043	3.982	4.527	4.375	4.004	4.21	4.11	4.42	4.63	4.73	4.19	4.266	4.426	4.17	4.54	4.22	4.355	4.67	4.082	4.48	3.932	4.84	4.08	4.37	4.3	4.324	4.082	5.406	4.703	3.96	4.062	3.994	5.3	4.54	4.3	4.043	4.047	5.01	4.14	4.31	4.61	4.02	4.656	4.45	4.156	4.426	4.016	4.387	4.316	4.168	4.18	4.402	4.426	4.402	4.67	4.27	4.215	4.555	4.215	6.14	3.822	4.56	3.889	5.086	4.27	4.46	4.61	3.969	4.49	4.29	4.188	4.027	4.773	4.41	4.652	4.293	4.168	4.805	4.47	4.387	4.73	5.113	4.67	4.82	4.223	4.64	4.375	4.918	4.535	4.434	5.19	5.062	4.47	4.117	3.893	4.008	4.113	4.375	3.955	4.09	4.207	3.803	3.996	4.496	4.55	3.732	4.414	4.785	3.86	4.57	4.555	4.617	3.904	4.01	5.992	4.312	4.15	3.818	3.97	4.434	4.484	4.45	3.9	4.395	4.508	4.12	4.023	3.885	4.62	4.16	3.914	4.684	3.975	4.438	4.203	4.605	4.52	5.062	4.637	5.02	4.477	4.18	4.547	4.445	4.53	4.742	4.67	4.207	4.477	4.62	4.68	4.652	4.254	4.043	4.402	4.03	4.312	4.33	4.312	4.613	4.656	4.754	4.156	4.703	4.324	4.242	4.848	4.2	4.156	4.742	4.32	4.465	4.785	4.254	3.986	4.3	4.254	4.43	4.223	4.684	5.016	4.02	3.77	3.941	4.26	4.758	4.84	4.74	4.133	3.666	4.562	4.72	4.79	4.34	4.902	4.105	4.562	4.055	4.51	4.62	4.02	4.223	4.234	5.395	4.74	4.477	4.637	4.355	3.988	4.17	4.26	4.36	4.117	4.152	4.656	4.32	4.074	4.33	4.3	4.68	4.29	5.414	5.082	4.24	4.58	4.355	4.254	4.355	4.023	4.03	4.54	5.297	4.605	4.434	4.49	5.223	5.574	4.195	4.363	4.2	4.234	4.707	4.11	4.41	4.027	4.32	4.527	4.047	4.37	5.18	5.043	4.21	4.14	4.215	5.82	3.916	3.988	4.14	4.715	4.242	3.8	4.42	4.805	4.445	4.117	4.125	4.45	4.273	4.28	4.055	4.273	4.06	4.26	3.836	4.11	4.383	4.72	4.316	4.074	3.91	4.61	4.445	4.582	4.285	4.13	4.234	4.074	4.902	4.145	4.035	4.426	4.812	4.375	5.195	4.945	4.094	4.4	5.38	4.76	4.52	3.932	3.803	4.117	4.273	4.2	4.418	4.695	4.67	4.344	3.959	5.242	4.41	4.273	4.984	4.145	4.336	4.152	4.25	4.07	4.21	4.453	3.795	4.465	5.383	4.508	3.857	4.08	4.504	4.27	3.887	4.004	4.344	4.42	4.44	4.195	4.363	4.5	4.383	4.28	3.87	4.152	4.37	4.223	4.137	4.242	4.45	4.23	4.117	4.125	4.285	4.05	4.023	4.625	3.82	4.434	3.84	3.998	4.816	4.316	4.996	4.79	4.22	4.344	4.793	6.043	4.457	4.406	4.137	4.613	3.99	4.25	3.947	5.402	4.375	4.605	4.14	3.96	4.25	4.42	4.516	4.523	4.16	4.82	4.16	4.285	3.943	4.316	4.086	4.86	4.016	4.04	4.156	4.8	4.312	4.71	4.734	4.414	4.465	4.24	4.39	4.277	4.496	4.496	4.93	3.775	4.113	4.55	3.97	5.24	4.363	4.637	4.367	4.332	4.242	4.195	4.22	4.305	4.344	4.4	4.6	4.227	3.89	4.625	4.105	4.8	4.55	4.86	4.074	3.818	4.547	4.043	4.863	3.844	4.523	4.203	4.42	4.082	3.96	4.605	3.94	4.47	4.145	4.758	4.34	4.785	5.367	4.613	4.57	4.066	4.812	4.312	4.363	4.492	4.297	4.746	4.188	3.94	4.32	5.08	4.406	4.336	4.242	3.896	5.008	5.715	4.184	4.727	4.477	4.023	3.703	4.508	4.08	4.34	4.734	4.227	4.07	4.375	4.125	4.26	4.387	4.184	4.727	4.47	4.996	4.656	4.004	4.227	4.57	3.86	4.273	3.932	4.363	4.363	4.203	5.105	4.387	4.28	4.883	4.562	4.234	4.004	4.566	4.277	4.08	4.96	4.434	4.15	4.6	4.36	4.68	4.12	4.277	3.996	4.562	4.45	4.34	4.266	4.06	4.28	4.566	3.729	4.133	4.29	4.22	4.316	4.664	5.05	5.18	4.613	4.457	4.574	4.125	4.207	3.977	3.912	4.516	4.3	4.715	4.36	5.082	3.984	4.285	4.277	4.164	4.13	4.812	3.973	5.04	4.715	4.08	4.61	4.016	4.535	4.07	3.865	4.188	4.227	4.164	4.285	4.344	4.52	3.922	4.465	4.523	4.06	4.086	4.023	4.66	4.76	4.05	4.312	4.137	4.46	3.902	4.438	4.34	3.914	4.105	4.21	3.982	4.664	3.959	4.652	4.062	4.156	4.69	4.83	4.645	4.152	5.348	3.994	3.945	3.918	5.176	4.082	4.68	4.453	4.43	4.02	4.79	4.06	4.113	3.984	4.723	4.28	4.074	4.082	4.53	4.066	4.32	4.06	4.383	4.195	3.877	4.027	4.52	4.137	4.188	4.13	4.773	4.11	3.783	4.168	4.89	4.836	4.484	4.016	3.834	4.24	4.9	4.723	4.867	3.982	4.05	4.355	4.453	4.477	4.17	4.61	4.684	4.027	4.418	4.723	5.14	4.645	4.38	4.207	4.723	4.453	4.152	4.348	4.266	4.082	3.941	4.06	4.367	4.258	4.484	3.922	5.12	4.12	4.82	4.688	4.26	4.22	4.402	5.246	3.973	4.348	4.188	4.2	4.152	4.312	4.207	4.574	3.895	4.418	5.41	4.336	4.223	4.53	4.3	4.906	4.758	4.73	4.242	4.79	3.75	3.904	4.047	4.113	4.945	3.832	4.043	4.312	4.207	4.332	5.0	4.906	4.35	4.43	4.375	4.047	4.992	4.535	4.55	4.215	5.25	4.7	4.54	4.164	4.074	4.055	4.26	4.84	4.03	4.42	4.1	4.2	4.438	4.406	3.893	4.74	4.492	4.047	4.355	3.98	3.97	5.18	4.297	4.91	3.975	4.586	4.875	4.273	5.477	4.387	4.92	4.113	4.492	4.367	4.15	4.395	4.074	4.656	4.168	4.344	3.889	3.947	4.547	4.473	4.805	4.9	3.977	4.117	4.09	4.586	4.78	4.098	4.44	4.79	4.383	4.484	4.207	4.113	4.277	4.227	4.34	4.668	4.195	4.62	4.527	4.727	4.31	4.113	4.76	4.34	5.258	4.96	4.367	4.14	4.254	4.285	4.137	4.465	4.82	4.18	4.293	4.383	4.33	4.52	4.348	4.44	3.938	3.82	4.543	4.61	4.633	4.9	4.527	4.21	4.27	4.074	4.13	4.41	4.19	4.246	4.406	4.11	4.11	4.887	3.914	3.617	4.49	4.535	4.453	4.28	4.246	4.438	4.203	3.912	4.414	4.105	4.25	4.875	4.066	4.152	4.402	4.387	4.43	4.336	4.305	4.348	4.703	4.17	4.273	4.207	5.13	4.14	3.84	4.49	4.484	4.426	4.375	4.633	4.273	4.516	5.0	4.54	4.31	4.35	4.39	4.18	4.496	4.668	4.137	4.652	3.896	5.082	4.348	4.355	4.098	4.207	4.3	4.51	4.36	4.902	4.22	4.152	4.223	4.47	4.188	4.293	4.36	4.184	4.465	4.793	3.965	4.375	4.24	4.336	4.633	3.998	4.766	4.848	4.12	3.896	4.45	4.36	4.363	4.508	4.53	4.645	4.242	4.953	4.9	4.297	4.83	4.15	4.77	4.09	4.31	4.484	4.33	4.62	4.09	4.504	4.477	4.867	3.959	4.434	4.316	4.207	4.94	3.9	4.875	4.656	3.898	4.465	4.418	4.06	4.47	5.258	4.504	3.975	4.254	4.812	4.637	4.25	4.383	4.312	4.203	4.547	4.508	4.375	4.094	4.594	4.152	4.082	4.695	4.406	4.004	4.375	4.594	4.867	4.78	4.28	4.47	4.195	4.117	4.78	4.457	4.46	4.094	4.3	4.18	4.41	4.14	4.46	4.28	4.68	4.176	4.44	4.246	4.16	3.969	4.836	4.305	4.79	4.883	4.043	4.387	4.69	4.402	4.344	4.63	4.04	3.941	4.63	4.184	5.195	4.72	4.164	4.055	4.41	4.324	4.34	4.473	4.48	4.258	4.137	4.086	3.92	4.49	4.055	4.51	4.227	4.5	4.094	4.61	4.227	5.19	3.89	4.61	4.01	4.188	5.246	4.785	4.6	4.07	4.457	4.03	4.082	4.586	4.293	4.816	4.605	4.168	4.418	3.953	4.332	4.562	4.39	4.387	4.72	4.15	4.22	4.668	4.387	4.293	4.387	4.504	4.3	3.842	4.117	4.008	4.37	4.707	4.453	4.227	4.27	4.043	4.367	4.582	4.633	4.35	3.914	4.508	4.285	4.594	4.285	4.76	4.465	4.457	3.998	4.7	4.242	4.066	4.203	4.29	4.234	4.16	4.254	4.504	4.156	4.24	5.02	4.316	4.266	3.797	4.27	4.305	4.586	4.145	4.04	4.49	4.273	4.56	4.164	4.355	3.885	3.996	4.227	4.324	4.523	4.34	4.066	3.902	4.04	3.945	4.984	3.988	4.234	4.105	4.26	4.492	4.016	4.42	4.12	4.168	4.78	4.145	3.986	4.598	4.074	4.227	4.36	4.508	4.402	4.402	4.324	4.36	3.936	4.363	4.082	5.15	4.26	4.996	4.375	4.184	4.336	4.28	4.406	3.842	4.09	4.23	4.38	3.965	3.873	4.35	4.43	4.3	4.6	4.3	4.312	4.203	4.598	4.24	4.47	4.28	4.246	4.566	4.098	4.395	4.2	3.72	4.633	4.73	4.164	4.863	4.613	4.445	4.805	4.293	4.316	4.645	4.312	4.54	4.043	4.266	4.18	3.98	4.94	4.305	4.277	4.76	3.723	4.215	4.29	4.457	4.492	3.99	4.36	4.188	4.63	4.85	4.777	4.633	4.527	4.12	4.137	4.348	4.15	4.098	3.99	4.574	5.285	4.87	4.57	4.195	3.908	4.113	3.898	4.77	3.879	4.23	4.9	4.33	4.27	4.45	3.826	4.062	4.168	4.086	4.33	4.223	4.457	3.914	4.516	3.793	4.02	4.35	5.29	4.24	4.47	4.445	4.543	4.46	4.13	4.203	4.52	4.297	4.203	4.11	4.074	5.152	4.69	4.31	4.125	4.355	4.16	3.996	3.988	4.44	4.543	4.31	4.45	4.176	4.25	4.242	4.203	4.08	4.785	4.223	4.312	4.3	4.613	4.36	4.598	3.783	4.527	4.184	4.95	4.09	4.098	4.254	4.43	4.5	4.41	4.258	4.348	4.324	4.355	4.613	4.504	4.85	4.32	5.297	4.305	3.72	4.613	4.566	4.4	4.227	3.828	3.963	3.96	4.195	3.9	4.414	4.598	4.098	3.965	4.504	4.855	5.4	3.889	4.184	4.277	4.348	4.902	5.336	4.11	4.324	4.58	4.434	4.22	4.016	4.19	4.19	4.57	3.816	4.38	4.625	3.979	4.414	4.395	4.94	3.94	4.492	4.63	4.19	4.51	4.77	4.14	4.074	4.31	4.246	3.926	4.152	4.45	3.889	4.266	3.96	4.348	4.52	4.344	4.082	5.383	4.08	4.14	4.156	4.32	4.406	4.477	4.402	4.36	4.797	4.523	5.035	4.06	4.477	4.16	3.99	3.855	4.402	5.08	4.64	4.418	4.49	4.457	3.71	4.293	4.4	4.773	4.562	4.844	4.71	4.21	4.258	3.918	4.22	4.324	4.44	4.63	4.766	4.09	4.098	4.16	4.508	4.383	4.11	4.473	4.37	5.1	4.21	4.51	4.88	5.047	4.383	4.793	4.13	4.777	3.83	4.55	4.418	3.865	3.969	4.99	4.56	4.426	4.223	4.465	5.17	4.176	4.07	4.527	4.043	4.035	4.324	4.227	4.027	4.54	4.504	3.861	4.84	4.57	4.215	4.207	4.184	3.914	4.645	4.188	5.18	4.074	4.363	4.492	5.094	4.76	4.133	4.4	4.3	4.066	4.188	4.086	3.92	5.113	4.195	4.414	4.082	4.344	4.496	4.36	4.465	4.297	4.58	5.992	4.14	4.383	4.574	4.13	4.6	4.3	4.152	4.434	4.586	4.215	4.43	4.285	4.453	4.26	4.535	5.19	4.414	4.14	5.01	4.508	4.86	4.477	5.074	4.406	3.844	4.105	4.184	4.17	4.53	4.96	4.656	3.955	4.67	4.484	4.13	4.117	4.117	3.725	5.13	5.047	4.11	4.43	4.26	4.43	4.375	4.61	4.773	4.508	4.324	4.598	4.29	4.637	4.098	4.066	4.242	4.195	4.387	4.383	4.145	4.39	4.22	3.797	4.32	4.508	4.44	4.355	3.98	4.277	4.23	3.918	4.566	4.105	4.336	4.777	4.53	4.367	5.01	4.188	4.38	4.348	4.48	4.62	4.168	5.062	3.959	4.18	4.402	4.19	3.863	4.27	4.574	4.695	4.336	3.857	3.979	4.57	4.46	4.27	4.062	4.473	5.055	4.26	4.42	4.297	4.555	3.688	4.492	4.45	4.613	3.857	4.203	4.18	3.908	4.78	4.816	4.215	4.4	4.2	4.227	4.938	4.043	4.223	4.08	5.25	3.91	4.324	4.645	4.668	3.967	4.27	4.242	3.738	4.285	4.18	4.633	4.305	4.625	4.383	4.203	4.164	4.38	4.273	4.527	4.22	4.6	5.145	4.473	4.195	4.54	4.355	4.406	4.13	4.344	4.93	4.355	4.137	4.25	4.93	3.824	4.348	4.277	4.67	4.93	3.879	4.246	5.3	4.42	4.457	4.094	3.988	3.926	5.676	4.52	4.21	4.617	4.164	4.273	3.695	3.791	4.246	3.924	4.85	4.766	4.26	4.582	4.586	3.926	4.223	4.203	4.516	4.68	4.43	4.137	4.05	4.324	4.04	4.65	4.6	4.043	4.023	4.78	4.242	4.68	4.207	4.035	4.23	4.508	4.19	4.55	4.383	4.41	4.47	4.293	4.227	4.324	4.46	4.613	4.14	4.777	4.492	5.32	4.36	4.1	4.35	4.355	4.605	4.535	4.598	4.387	4.37	4.188	4.984	4.504	4.93	4.227	4.348	4.14	4.543	4.523	4.098	4.418	4.375	4.75	4.38	4.098	4.92	5.086	4.15	5.09	4.043	4.426	4.703	4.1	3.938	4.484	4.316	4.062	5.062	4.4	4.953	4.793	4.293	3.975	4.434	4.23	5.035	4.23	4.227	4.7	3.982	4.387	4.06	4.207	4.367	4.168	5.223	4.28	4.184	4.066	3.875	4.17	4.188	4.332	4.83	4.516	4.28	4.312	4.273	4.14	4.254	4.305	3.953	4.555	4.152	5.035	5.52	4.004	4.707	4.773	4.37	4.812	3.879	3.885	4.094	4.184	4.68	3.97	3.982	4.32	4.254	4.145	4.6	4.402	4.832	4.39	4.703	4.246	4.117	4.94	4.324	4.184	4.176	4.465	4.85	4.215	4.26	4.45	4.195	4.258	4.48	4.348	4.42	4.64	4.3	4.39	4.383	4.316	4.746	4.082	4.094	3.965	4.727	4.77	3.74	4.383	5.027	4.32	3.883	4.113	4.375	4.04	4.637	4.035	4.203	4.348	4.29	3.73	4.004	4.465	4.375	4.695	4.336	4.82	5.117	4.52	3.986	4.56	3.873	3.916	4.645	4.484	4.547	4.336	4.91	4.492	4.43	4.72	4.234	4.664	3.908	4.703	4.09	4.85	4.293	4.5	4.78	5.035	4.2	4.246	4.656	4.344	4.164	4.336	4.46	4.68	4.11	3.824	4.125	4.277	4.42	4.637	4.656	4.758	4.27	4.17	4.543	4.375	4.516	4.785	4.355	4.11	4.523	4.035	5.207	4.19	4.477	4.27	4.05	4.38	4.473	4.727	4.168	3.938	4.75	3.791	4.016	4.26	4.27	4.824	4.766	4.773	4.79	4.08	4.867	4.66	3.89	4.465	4.184	4.445	5.297	4.168	4.344	4.34	4.53	4.09	4.297	4.566	4.453	4.26	4.18	4.324	3.947	4.19	4.055	4.426	4.49	4.316	4.445	4.57	5.27	3.998	4.246	4.934	4.484	4.473	4.49	4.355	4.938	4.23	4.516	4.38	4.227	4.582	4.453	4.086	4.273	4.453	4.195	4.37	4.746	4.297	4.23	4.06	4.1	3.994	4.188	3.963	4.375	4.77	4.29	4.19	5.05	4.695	4.24	4.26	4.13	4.457	4.453	4.047	4.336	3.941	4.17	4.6	5.03	4.58	5.145	4.37	3.992	3.99	4.223	4.465	3.814	4.484	5.28	4.156	4.227	4.434	4.535	4.008	3.982	4.1	4.25	4.56	4.066	4.773	4.293	4.246	4.848	4.37	4.39	4.14	4.125	4.2	3.943	3.922	4.195	4.906	4.477	4.363	4.258	4.637	3.988	4.035	4.12	4.605	4.105	3.842	4.36	4.22	3.85	4.316	4.02	3.68	3.691	4.305	4.582	4.28	4.254	4.746	4.1	4.78	4.89	4.22	4.35	4.18	4.613	4.64	4.582	4.78	4.34	4.797	4.777	4.594	4.234	4.438	4.242	4.617	4.07	4.598	3.986	4.09	4.523	4.344	4.344	4.004	4.574	4.6	4.723	4.39	4.35	4.387	3.94	3.906	4.63	4.09	4.605	4.176	4.453	3.889	4.676	4.195	4.625	4.164	4.047	4.254	4.73	4.11	4.164	4.1	4.54	4.223	4.598	4.645	4.4	4.133	4.316	4.465	4.445	4.367	4.836	4.348	5.312	3.986	4.453	4.195	3.764	4.543	4.03	3.955	4.547	4.277	3.867	4.746	4.586	4.17	4.3	4.77	4.074	4.547	4.56	4.418	4.53	4.9	4.594	4.062	4.176	4.35	4.496	4.113	4.82	4.543	4.16	4.97	4.195	3.807	4.145	4.027	3.727	4.297	4.46	4.68	4.387	4.89	4.395	3.875	4.7	4.215	4.258	4.402	4.266	4.67	4.152	4.062	4.52	4.195	4.695	4.066	4.332	4.504	4.684	4.11	4.54	4.246	4.336	4.895	4.062	4.438	4.14	4.332	5.152	4.223	4.496	5.785	4.434	4.496	4.223	4.324	4.32	4.688	4.43	4.58	4.582	4.13	4.613	6.44	4.46	4.184	4.312	4.78	3.824	4.23	3.912	4.164	4.406	4.996	4.293	4.71	4.34	4.79	4.113	4.22	4.13	4.28	4.41	3.914	4.07	4.66	4.492	4.18	4.543	4.273	4.348	4.11	4.688	5.03	3.89	5.617	3.912	3.969	4.46	4.566	4.074	4.664	4.2	4.32	4.754	4.574	3.852	4.652	4.39	4.305	3.975	4.074	5.336	4.047	5.105	4.582	4.17	4.58	4.57	4.164	4.234	5.082	5.12	4.637	4.14	4.965	4.746	4.47	3.857	4.395	4.492	3.895	4.35	4.61	4.086	4.684	4.36	4.42	4.54	4.625	3.64	4.918	3.957	4.098	4.688	4.508	4.227	4.668	4.418	4.637	3.953	3.857	3.94	4.137	4.703	4.13	4.477	4.77	4.723	4.652	4.195	4.63	4.47	4.234	4.016	3.996	4.508	4.14	4.19	4.41	4.176	4.152	4.426	4.2	4.984	4.27	4.344	4.71	4.535	4.31	4.35	4.33	4.492	5.312	4.473	3.941	4.06	4.805	4.168	4.383	4.656	4.02	4.094	5.016	4.234	5.055	4.867	4.367	4.8	4.305	3.98	4.63	4.24	4.555	4.24	4.414	4.332	4.367	4.33	4.953	4.066	4.836	3.812	5.492	4.434	4.49	4.29	4.32	4.047	4.31	4.234	4.33	4.285	4.797	4.58	4.32	3.871	4.61	4.508	4.67	4.188	4.76	4.605	4.145	4.266	4.21	4.406	3.963	4.504	4.727	4.24	4.426	4.176	4.363	4.844	4.484	4.113	4.527	4.78	4.066	4.21	4.41	3.92	4.902	3.973	4.17	4.703	4.336	4.7	4.49	4.51	4.188	3.889	4.953	4.49	4.24	4.145	4.156	4.633	4.41	4.96	4.047	4.367	5.035	4.273	4.016	4.24	4.492	4.3	4.01	4.094	4.047	5.93	4.51	4.355	4.105	4.684	4.215	4.71	4.465	4.457	4.508	4.125	4.367	4.812	4.14	4.504	4.12	4.016	3.814	4.07	4.39	4.78	4.477	4.027	4.29	4.297	4.867	4.21	3.865	4.297	4.23	4.133	4.59	4.508	4.824	4.324	4.016	3.986	4.156	4.953	3.965	4.605	4.305	4.242	4.12	4.656	5.027	4.418	4.35	4.52	4.266	3.85	4.207	4.547	4.453	4.27	3.926	4.49	4.297	4.297	4.047	4.1	4.37	4.45	4.07	3.951	4.57	4.254	4.383	4.336	4.945	3.996	3.941	4.617	4.152	4.758	4.367	3.908	4.445	4.46	4.54	4.414	3.932	3.918	4.44	4.402	4.164	4.37	4.688	4.07	4.734	4.465	4.91	4.246	4.2	4.62	4.227	4.39	4.395	4.145	4.277	4.312	4.605	4.82	3.822	4.246	4.156	4.05	5.28	3.992	4.0	4.55	4.06	4.51	3.938	4.54	4.76	3.943	4.223	4.09	4.15	3.967	4.34	4.43	4.664	4.53	4.195	4.32	4.39	4.78	4.535	4.438	4.234	4.668	4.93	4.664	4.43	4.57	4.016	4.695	4.22	4.06	4.54	4.1	4.473	4.086	4.758	4.234	3.967	4.297	4.453	4.742	4.336	4.31	4.137	4.41	4.273	4.734	4.844	4.01	4.15	4.258	4.055	4.684	4.008	4.46	4.195	3.793	4.656	4.27	4.652	4.336	4.31	4.496	3.771	4.855	4.555	4.22	4.758	3.918	4.297	4.113	4.645	4.25	4.934	4.547	4.016	4.91	4.715	4.812	4.227	4.297	3.812	4.34	4.645	4.28	4.35	4.266	4.258	4.094	4.355	5.02	4.434	5.297	4.445	4.215	4.395	3.896	4.77	4.707	4.996	4.312	4.28	4.51	4.363	3.934	4.02	4.86	4.395	3.832	4.777	4.04	4.03	4.18	5.03	4.348	4.008	4.27	5.133	4.77	4.168	4.19	4.203	5.234	3.904	4.57	4.227	4.24	4.43	4.668	4.06	4.28	4.504	4.32	4.75	4.207	3.963	4.777	3.93	4.68	4.023	4.297	4.242	4.42	4.04	4.594	4.484	4.305	4.2	4.188	4.137	4.395	4.18	4.38	4.473	4.58	5.043	4.48	4.25	4.426	4.973	4.844	4.7	4.46	4.316	3.955	4.23	4.36	4.383	4.133	4.7	4.035	4.29	4.125	4.035	4.074	5.074	4.37	4.074	4.402	4.207	4.0	4.113	4.26	4.207	4.19	4.312	4.39	4.176	4.28	4.8	4.203	4.48	4.29	4.242	5.324	4.273	4.266	4.418	4.316	3.744	3.979	4.027	4.293	4.19	4.63	4.12	4.414	4.164	4.227	4.305	3.924	5.203	4.254	4.027	4.273	4.42	4.688	4.14	4.57	4.03	4.82	3.965	4.332	4.477	3.904	4.367	4.35	4.7	4.156	4.848	4.336	4.01	4.234	4.977	4.523	4.207	3.809	4.47	4.387	4.785	3.693	5.098	4.703	4.324	4.145	4.195	3.834	4.11	4.516	3.723	3.764	4.45	3.922	4.727	4.223	4.52	4.14	3.918	4.395	4.59	4.6	4.336	4.293	4.16	4.04	4.09	4.312	4.832	4.098	4.61	3.91	4.15	3.812	3.846	4.38	4.17	4.23	4.438	4.145	4.195	4.125	4.41	4.395	4.04	4.508	4.8	4.227	4.223	4.293	4.895	4.695	4.2	4.54	4.164	4.07	4.266	3.88	4.12	4.312	4.094	4.67	4.297	5.098	4.516	4.23	4.094	5.445	5.29	4.07	4.395	4.445	4.457	4.51	4.05	4.887	4.613	5.3	4.73	3.816	4.355	4.504	4.625	4.15	4.23	4.07	4.86	5.16	3.973	4.41	4.45	4.227	4.152	4.453	4.31	4.242	4.46	3.908	4.97	4.12	4.383	4.22	4.266	4.168	4.508	4.137	5.21	4.863	4.598	4.668	4.207	4.914	4.465	4.312	4.668	4.234	4.23	4.574	4.797	4.113	4.152	4.316	4.125	3.805	4.18	4.453	4.25	4.297	4.145	4.2	4.145	4.195	4.11	4.668	4.42	4.13	4.84	4.668	3.977	4.555	4.188	4.344	4.137	4.414	4.45	4.055	4.246	3.787	4.387	4.05	4.336	4.652	5.332	4.473	3.934	4.227	4.52	4.992	4.176	4.297	4.34	4.582	5.387	5.477	5.73	3.988	4.258	3.967	4.586	4.402	4.645	3.9	4.34	5.734	4.57	5.344	4.58	4.42	3.785	4.4	4.13	4.24	4.582	4.074	4.293	4.535	4.098	4.215	4.617	4.61	4.363	4.336	4.094	4.402	4.875	4.246	4.53	4.215	4.414	4.3	4.58	4.195	4.438	4.156	4.375	4.344	4.703	4.45	4.355	4.06	4.418	3.959	4.113	4.793	4.117	4.105	4.81	5.008	4.266	4.207	4.355	4.34	4.477	4.64	4.14	3.992	4.79	4.367	4.562	4.387	4.164	4.92	3.893	4.69	3.928	4.47	4.395	3.988	4.5	4.13	4.023	4.215	5.05	4.617	4.58	4.6	4.645	4.504	4.637	4.58	4.348	4.504	4.66	3.918	4.016	4.19	4.25	4.383	3.979	4.555	4.535	5.9	4.727	4.043	3.963	4.3	3.912	4.734	4.496	4.645	4.355	4.027	5.086	4.254	5.215	4.523	4.168	5.043	4.395	3.898	4.387	4.395	4.383	4.72	4.2	3.95	4.117	4.508	4.555	4.203	4.414	4.477	4.297	4.39	4.36	4.36	4.11	3.998	4.445	4.18	4.76	4.527	4.562	5.082	4.953	4.242	4.24	4.56	4.594	3.844	4.45	4.402	4.14	4.973	4.367	4.36	4.254	4.29	4.34	4.824	4.492	4.44	4.13	4.527	4.05	4.797	4.26	4.227	4.16	3.787	4.477	4.855	4.14	4.984	4.547	4.305	4.8	3.977	4.2	4.562	4.492	4.562	4.094	4.188	4.414	4.266	4.13	4.34	4.707	4.31	4.473	4.613	4.414	4.312	4.617	4.797	4.152	4.44	3.943	4.973	4.137	4.207	4.22	4.383	4.363	4.465	4.03	3.99	4.496	5.863	4.5	4.63	4.266	4.375	4.605	4.496	4.81	4.945	4.086	4.67	4.72	4.605	4.867	3.994	4.32	4.465	4.35	5.37	4.11	4.156	4.984	4.21	4.75	4.8	5.668	4.26	5.043	3.963	4.414	4.418	4.81	4.47	4.273	4.773	4.96	5.242	3.92	3.83	3.977	4.477	4.133	4.152	4.105	4.43	4.43	4.285	4.312	3.709	4.406	4.56	4.38	4.54	5.582	4.176	4.26	4.39	4.555	4.75	4.74	4.78	4.344	4.176	4.504	4.137	4.418	4.004	4.01	4.086	4.04	4.32	4.25	4.582	4.316	4.426	4.043	4.81	4.117	4.59	4.605	4.38	3.871	4.445	4.598	3.87	4.69	4.57	4.836	4.12	4.03	4.125	4.426	4.297	4.03	4.78	5.402	4.457	3.986	4.504	4.727	4.668	4.3	4.195	4.348	4.41	4.28	4.613	4.375	4.508	4.375	4.35	4.324	4.36	4.203	5.023	4.617	4.637	3.932	4.89	4.24	3.92	4.59	4.242	4.445	4.01	4.31	4.684	3.84	4.645	4.746	3.963	4.484	4.535	4.13	4.133	4.133	4.062	4.19	4.207	4.02	4.34	4.08	4.277	4.29	4.57	4.027	4.35	4.277	4.65	4.293	4.406	4.504	3.854	4.195	4.38	4.105	4.598	4.234	4.305	4.523	4.344	5.33	4.094	5.184	4.367	4.54	4.484	5.24	3.986	4.605	4.527	4.56	4.09	4.473	4.707	4.4	3.838	4.242	4.133	4.418	4.066	4.137	4.35	4.273	3.82	4.406	4.605	5.04	4.42	5.09	4.48	4.316	4.05	3.945	3.992	4.43	4.734	4.293	5.586	3.916	4.234	4.934	4.656	4.953	4.41	3.998	5.074	4.88	4.34	4.71	4.25	4.457	4.09	4.45	4.016	4.49	5.08	4.215	4.152	5.098	4.61	4.49	4.777	3.824	4.098	4.164	4.914	4.46	4.363	4.465	4.297	3.896	3.926	4.453	4.367	4.797	4.31	4.047	3.838	4.977	4.707	4.42	4.37	4.68	4.562	3.992	4.457	4.18	4.297	4.766	4.137	5.016	5.312	5.133	4.316	4.81	4.69	4.41	4.82	5.883	4.707	4.344	4.33	4.16	4.695	4.703	4.426	4.41	4.832	4.125	3.775	4.48	5.133	4.473	3.865	3.986	4.766	4.184	4.152	4.1	4.4	4.18	4.066	4.703	4.027	4.965	4.793	4.492	4.32	4.516	4.613	4.7	4.32	4.004	4.445	4.316	4.3	4.438	4.01	4.66	4.438	4.426	4.19	4.36	4.598	3.89	4.742	4.33	4.39	4.23	4.31	4.8	4.652	4.07	3.887	4.066	4.363	4.434	4.242	4.098	4.137	5.04	4.54	4.82	4.707	4.69	3.828	4.617	4.598	4.07	4.266	4.02	4.035	4.527	4.03	3.947	4.13	3.984	4.582	5.273	4.195	4.277	4.06	4.76	4.008	4.145	4.715	4.605	5.043	3.893	4.15	4.742	4.574	4.17	4.598	4.047	4.664	4.074	4.043	4.246	4.18	4.48	4.34	4.54	4.234	4.207	4.066	4.754	4.09	4.15	4.066	4.3	4.473	4.277	4.582	4.383	4.81	4.207	4.246	3.941	4.824	4.11	4.094	4.445	4.367	4.496	4.246	4.15	4.15	4.16	4.35	4.957	4.34	4.676	4.695	4.39	4.586	4.668	4.53	4.594	4.047	4.492	4.29	4.06	4.56	3.885	4.43	4.64	4.38	3.812	4.473	3.938	4.387	4.164	4.668	4.848	5.113	4.05	3.943	4.062	4.188	4.008	4.31	4.19	4.48	4.207	4.21	4.227	4.88	4.742	4.39	4.484	4.61	4.363	4.742	4.43	4.07	4.555	4.668	4.906	4.176	3.994	4.45	4.703	5.004	4.35	4.27	4.4	4.11	3.914	4.98	4.816	4.562	4.77	4.473	4.47	4.824	4.41	4.664	4.71	3.729	5.2	4.523	4.504	4.055	3.967	4.51	4.594	4.246	4.695	4.91	4.6	4.152	4.39	3.973	4.08	4.29	4.87	4.566	4.58	4.29	4.066	4.023	4.305	4.426	4.062	4.37	4.3	4.508	4.566	4.12	4.676	4.055	3.973	4.39	4.273	4.523	4.453	4.582	4.54	4.68	4.49	4.305	3.898	4.527	4.887	4.145	3.936	4.39	4.105	3.94	4.418	4.293	4.09	4.062	4.78	4.1	3.959	3.996	3.99	3.746	4.164	5.617	4.2	4.832	4.05	4.14	4.547	4.082	4.65	4.28	4.207	4.562	4.64	4.492	4.5	4.094	3.924	4.95	4.316	4.953	4.914	3.887	4.87	4.508	4.4	4.016	4.375	4.05	4.68	4.188	4.137	4.273	4.164	4.777	4.19	4.05	4.383	3.74	4.22	4.688	4.56	3.975	4.004	4.516	4.445	4.355	4.426	3.979	4.266	4.676	4.332	4.785	3.977	4.547	4.324	3.977	3.861	4.61	4.047	4.51	4.414	4.02	4.29	4.684	4.66	4.418	5.113	4.055	4.504	4.312	4.395	4.508	4.484	4.605	4.273	4.91	4.477	4.29	4.145	4.344	4.258	4.875	4.457	4.21	4.402	4.176	4.562	4.16	4.332	3.834	4.043	3.982	4.234	3.94	4.215	5.215	4.402	4.805	4.203	4.44	4.32	4.344	4.33	4.52	4.707	4.355	4.22	4.363	3.836	4.39	5.055	4.39	4.41	3.926	4.78	4.734	4.4	4.51	4.727	4.668	4.777	4.06	4.51	4.453	4.453	4.008	4.336	5.098	5.24	4.355	4.277	4.19	4.62	4.156	4.184	4.094	4.113	4.12	4.01	4.664	4.473	4.27	4.01	5.004	4.133	4.277	3.822	4.082	4.406	3.959	4.465	4.652	4.062	3.94	3.893	4.113	3.773	4.49	4.44	3.74	4.023	4.03	4.88	4.707	4.715	4.293	3.924	4.906	3.86	4.25	4.12	4.22	4.668	4.277	3.916	4.652	4.38	4.254	4.363	4.95	3.83	4.605	3.861	4.273	5.016	4.53	3.969	4.42	4.918	4.637	3.951	4.195	4.69	4.91	4.258	4.266	4.883	5.438	4.25	4.32	4.023	4.418	4.22	4.07	4.246	4.258	4.58	4.59	4.5	4.594	4.39	4.14	4.184	4.055	4.42	4.33	5.133	4.34	4.117	4.348	4.7	4.72	4.35	4.574	4.297	4.227	4.227	4.688	4.36	4.79	4.152	4.297	4.27	4.57	4.598	4.016	4.766	3.945	4.99	4.41	4.9	4.105	4.645	4.234	4.12	4.504	4.047	4.395	4.4	4.16	4.355	4.61	4.41	4.645	4.195	4.117	4.02	4.38	4.24	4.094	4.125	4.324	4.074	4.383	4.5	4.13	4.047	4.594	4.184	4.203	4.8	4.11	4.41	4.06	5.2	4.348	4.363	3.98	4.145	4.31	4.312	4.047	4.902	4.027	3.99	4.137	4.594	4.0	4.215	4.18	4.79	4.918	4.09	5.13	4.727	3.99	4.215	4.06	4.1	4.43	4.07	4.254	4.223	4.223	4.65	4.125	4.562	4.156	4.203	3.78	4.29	4.223	4.395	5.008	4.49	4.746	4.234	3.834	5.53	3.785	4.164	3.988	3.818	4.293	4.152	3.885	4.09	4.43	4.176	5.09	4.2	4.203	4.11	4.145	4.29	4.8	4.004	4.09	4.39	4.477	4.65	4.17	4.37	4.223	4.42	4.715	3.818	4.17	4.28	4.125	4.0	4.113	4.168	4.406	4.473	4.023	4.68	4.58	4.156	4.69	4.227	4.246	4.03	4.152	4.168	4.19	4.293	5.016	4.34	4.266	5.98	4.53	4.48	3.887	4.188	4.773	4.098	4.285	4.418	4.066	4.168	4.438	4.492	4.527	4.34	4.543	4.12	4.14	4.453	4.207	4.445	4.45	4.555	4.207	4.35	4.26	4.64	4.57	4.305	4.35	4.207	3.895	4.7	4.113	5.348	4.805	4.35	4.613	3.871	4.293	3.89	4.668	4.926	4.28	4.348	4.664	4.9	4.645	4.203	4.426	4.63	5.266	4.266	4.15	4.74	4.348	4.094	4.77	4.152	4.15	4.72	4.34	4.0	4.36	5.46	4.3	4.957	4.168	4.22	4.81	4.082	4.383	3.938	4.28	4.742	4.62	4.547	4.023	3.861	4.17	4.95	4.42	4.39	4.027	3.87	4.508	4.234	4.156	3.887	4.516	4.684	4.17	4.24	4.566	4.156	4.23	4.44	4.258	4.652	4.184	5.09	3.953	4.01	4.21	4.598	4.574	4.094	5.105	4.207	3.998	4.438	4.633	4.13	4.14	4.207	4.59	4.332	4.6	4.508	3.941	4.39	4.867	4.46	4.652	4.39	4.605	4.574	4.38	4.074	4.29	4.11	4.723	4.21	4.18	4.297	4.176	4.14	4.04	4.95	4.72	4.027	4.02	4.03	4.574	4.44	4.195	4.195	4.793	4.46	4.75	3.928	4.32	4.305	4.16	3.713	4.15	4.223	4.03	3.982	4.438	4.617	4.547	4.0	4.89	4.293	4.668	4.42	4.266	4.383	3.941	4.273	4.332	4.004	4.36	3.896	4.28	4.004	4.39	4.055	3.9	4.094	4.87	4.01	4.367	4.184	4.906	4.49	4.574	4.22	5.16	3.967	4.57	4.348	3.729	4.43	4.754	4.082	4.152	4.406	4.652	4.066	3.973	4.16	4.33	4.13	4.36	4.586	4.63	4.254	4.496	4.535	4.305	4.38	4.34	4.496	4.81	4.426	4.344	4.047	4.703	4.254	4.805	4.402	4.016	4.64	3.88	4.516	4.137	4.395	4.723	4.67	4.105	4.855	4.504	4.414	3.94	4.562	4.28	4.637	4.008	5.35	4.305	4.914	4.934	4.902	4.58	4.703	4.434	4.04	4.16	4.273	4.496	4.188	3.877	4.24	4.273	4.766	4.77	4.27	4.234	4.473	4.31	4.875	3.924	4.074	4.645	4.023	3.852	4.168	4.24	4.27	4.504	3.97	4.36	4.24	3.885	4.633	4.51	4.4	4.33	4.82	4.457	4.28	3.842	4.484	4.742	4.207	4.42	3.967	4.785	4.523	4.004	4.008	4.24	4.105	4.08	4.203	4.14	4.89	4.426	3.965	3.672	5.168	5.016	4.23	4.473	4.1	4.6	4.562	3.95	3.795	4.395	4.95	3.918	4.465	4.582	4.38	4.277	4.273	5.105	4.54	4.418	4.566	4.84	4.74	4.316	3.963	4.434	4.05	4.195	4.45	4.14	4.125	4.027	4.8	4.18	4.438	4.242	4.51	5.074	4.246	5.312	4.555	4.48	4.53	5.047	4.273	4.12	4.715	4.906	4.93	4.0	4.52	4.45	4.426	4.543	4.46	4.273	4.273	4.395	3.895	3.81	4.496	5.273	4.227	4.69	4.16	3.945	4.086	4.06	4.055	3.932	4.465	4.695	4.727	5.41	4.285	4.902	4.395	4.92	4.246	4.145	4.016	4.582	4.707	4.37	4.516	4.004	4.223	5.46	4.59	4.312	4.613	4.65	4.32	4.918	4.74	4.715	4.387	4.414	4.043	4.51	3.934	4.426	4.08	4.227	4.164	4.066	4.59	4.773	4.766	4.41	3.97	4.277	3.832	4.426	4.434	3.885	4.516	4.617	3.951	4.387	4.387	4.54	4.184	4.355	4.754	4.54	3.998	4.465	4.1	4.297	4.625	4.34	4.81	4.36	4.61	3.836	4.152	4.72	4.203	4.516	4.273	4.92	3.816	4.2	4.066	4.13	4.383	4.242	4.516	3.973	4.344	4.387	4.605	4.883	3.941	3.959	4.465	4.098	4.344	4.36	4.473	4.605	4.953	4.688	4.254	4.55	4.22	4.082	4.25	4.566	5.21	4.918	4.445	4.242	5.156	4.348	4.19	4.13	4.54	4.684	4.16	4.047	4.383	4.16	4.477	4.133	4.523	4.418	3.887	4.652	4.46	4.348	4.44	4.473	4.312	4.332	4.363	4.297	4.305	3.97	4.75	4.383	4.29	4.58	4.55	4.027	4.348	4.254	4.023	4.582	4.28	4.95	4.457	4.133	4.906	4.21	4.73	4.29	4.438	4.027	4.652	4.34	4.26	5.38	4.523	4.0	4.535	4.203	4.156	4.645	4.785	4.19	4.184	4.13	4.355	4.05	4.6	4.094	4.055	4.2	4.664	4.785	4.863	4.44	4.12	4.49	4.52	4.746	4.64	4.504	4.79	4.355	4.21	4.36	4.41	4.7	4.96	4.82	4.586	4.203	4.29	3.98	4.17	4.723	4.305	4.75	4.4	4.027	4.184	5.03	4.117	3.994	3.898	4.98	3.982	5.363	4.496	4.305	4.11	4.234	3.82	3.916	4.027	4.04	4.41	4.24	4.684	4.043	4.133	4.24	4.395	4.523	4.445	4.44	5.06	4.414	4.17	4.492	4.652	4.406	4.387	4.156	4.16	5.36	4.6	5.47	5.01	4.22	5.27	4.52	4.246	4.438	4.555	4.496	4.664	4.297	4.113	5.355	4.33	4.277	4.254	4.1	4.05	4.57	3.91	4.24	4.49	4.082	4.33	4.496	4.13	3.98	5.996	4.09	4.387	4.06	5.16	4.027	4.613	4.848	4.082	4.22	4.9	4.684	3.984	4.22	4.73	3.846	4.47	4.15	4.258	4.24	4.21	4.445	5.43	4.008	4.05	4.066	4.316	4.3	4.83	4.32	4.3	4.61	3.879	4.062	4.176	4.445	4.13	4.23	3.973	4.43	4.062	4.164	4.336	4.83	4.125	4.34	4.25	3.879	4.324	4.156	4.383	4.21	4.887	4.23	4.93	4.18	4.477	4.258	4.33	4.316	4.203	4.105	3.998	4.633	4.516	4.406	4.344	4.797	4.574	4.234	4.03	4.24	3.969	4.312	4.188	4.293	4.574	4.23	4.195	4.35	5.74	4.348	4.496	4.24	4.117	4.08	5.055	4.586	4.08	4.273	4.496	4.742	4.176	4.12	4.484	4.477	3.889	5.8	4.49	4.17	4.03	5.156	4.54	4.375	4.52	4.156	4.664	4.09	4.297	4.46	5.17	4.105	4.883	4.082	4.94	4.754	4.223	4.355	4.113	4.496	4.793	4.965	4.24	5.375	3.91	4.1	4.18	4.586	4.715	5.633	4.45	4.387	4.48	4.285	4.914	4.51	4.082	4.773	4.285	4.2	4.05	3.8	4.04	4.03	4.613	4.32	4.26	4.535	4.098	4.09	4.54	4.86	4.406	3.748	4.746	4.105	4.43	4.7	4.516	4.33	4.21	4.496	4.477	4.76	4.336	4.582	3.953	4.082	4.75	4.227	5.16	4.59	4.203	4.527	4.05	4.41	4.348	4.387	4.773	4.36	4.832	4.844	4.145	4.402	4.625	4.254	4.008	5.184	4.07	4.254	3.96	4.516	3.986	3.918	4.434	4.31	3.785	5.266	4.44	4.89	4.07	4.598	4.32	4.34	4.203	3.93	4.89	4.72	4.184	4.883	4.6	4.477	4.37	4.727	4.105	4.32	4.133	3.893	4.027	4.51	4.055	4.09	4.504	3.83	4.4	4.492	3.848	4.88	4.34	4.066	4.62	4.656	5.12	4.17	4.33	5.02	4.074	4.72	4.758	4.402	4.793	4.89	4.258	4.773	4.34	4.12	4.625	4.54	4.484	4.93	4.195	4.156	4.33	4.58	4.45	4.67	4.504	4.414	4.93	4.582	4.242	4.824	4.496	4.344	4.18	4.13	4.03	4.03	4.24	4.14	3.791	5.074	4.668	4.246	4.254	4.145	4.594	4.29	4.04	4.2	4.277	4.855	4.51	4.22	4.15	4.316	4.246	4.164	4.25	4.332	4.293	4.61	3.906	4.582	4.465	4.11	4.1	4.867	4.08	4.277	4.457	4.32	4.664	3.945	4.36	4.44	4.207	5.234	4.445	4.668	4.93	3.836	4.297	4.2	4.617	4.367	4.133	5.625	4.867	3.992	4.402	4.41	4.28	4.316	4.33	4.266	4.56	5.266	4.14	4.48	4.5	4.047	4.395	4.75	4.344	4.297	4.203	4.934	4.18	3.754	4.27	3.902	4.363	4.5	4.35	4.156	4.465	3.895	3.775	4.28	4.58	4.33	3.828	4.43	4.324	4.57	4.465	4.867	4.56	4.55	4.78	4.254	4.406	4.2	4.336	4.312	4.227	4.2	4.266	4.15	3.982	4.43	4.855	4.5	4.582	4.25	4.305	4.215	4.44	4.543	4.582	4.324	4.062	4.24	3.932	4.234	4.16	4.453	4.316	4.07	3.938	4.17	4.46	3.871	4.242	4.094	3.775	4.75	4.324	4.047	4.242	4.523	4.363	4.22	4.555	4.66	4.12	4.684	3.89	4.047	4.117	4.64	4.43	4.51	4.1	4.234	4.105	4.03	4.41	4.055	4.34	4.383	3.68	4.13	4.43	4.473	4.785	4.41	4.504	4.105	4.082	4.402	4.38	5.61	3.918	4.203	4.277	4.53	4.5	4.863	4.3	4.594	3.934	4.035	4.383	4.426	4.27	4.105	4.363	5.34	5.105	4.625	4.336	5.137	4.934	4.188	3.857	4.73	4.457	4.39	4.246	4.86	4.42	4.02	4.61	4.582	5.504	4.58	4.293	4.395	4.11	4.14	4.246	4.17	3.896	4.062	3.87	4.09	4.07	4.31	5.688	3.967	4.734	4.637	4.105	4.457	4.605	4.605	4.387	4.23	4.766	4.52	4.31	4.254	4.223	4.26	4.543	5.15	4.215	4.848	4.523	4.344	4.8	4.316	4.21	4.113	4.12	3.936	4.344	4.84	4.625	4.336	4.113	4.29	4.65	4.227	4.08	5.02	3.764	4.027	4.58	3.87	4.223	4.28	4.66	4.35	3.988	4.367	4.52	4.805	4.004	4.293	4.82	4.254	4.465	5.15	4.29	3.906	5.043	4.473	4.137	4.785	4.55	4.49	3.832	4.12	4.97	4.23	5.023	4.043	4.105	4.543	4.363	4.375	4.16	4.742	3.934	4.344	4.34	4.133	4.273	4.285	4.566	4.363	4.902	4.395	4.22	4.85	4.004	4.86	4.43	4.24	4.51	4.395	4.227	4.652	4.273	4.54	4.082	4.156	4.473	4.465	4.016	4.574	3.955	4.145	4.21	5.203	4.965	4.543	4.43	4.844	4.73	4.043	4.043	4.746	5.027	4.75	3.988	4.08	4.95	3.926	4.688	4.082	3.97	4.98	3.977	4.023	4.086	4.34	4.1	4.453	4.15	4.152	4.195	4.13	4.176	4.293	4.223	3.996	4.12	4.7	4.52	4.1	4.137	4.09	4.742	4.438	4.777	4.65	4.68	4.93	4.32	5.363	4.637	4.3	4.676	4.375	4.504	3.99	4.11	4.23	4.703	4.473	4.496	4.082	4.12	4.2	3.82	4.348	4.184	4.38	4.082	4.24	5.066	4.96	3.969	4.08	4.28	4.465	4.34	4.324	4.703	4.36	4.24	4.58	4.074	4.51	4.113	4.336	4.203	4.36	4.355	4.426	4.53	3.934	4.266	4.207	4.133	4.33	4.457	4.555	4.543	4.66	4.387	4.29	4.06	4.637	5.22	4.496	4.266	4.676	4.465	4.43	4.508	4.457	4.85	4.105	4.285	4.336	4.098	4.26	4.164	4.297	4.684	4.773	4.38	5.066	4.48	3.88	4.676	4.387	4.117	4.465	4.375	4.703	4.52	4.125	4.72	4.14	4.227	4.246	4.484	4.09	5.004	3.838	3.848	4.754	4.043	4.453	4.992	4.965	4.1	5.645	4.06	4.105	4.723	4.254	4.473	4.047	4.527	4.137	4.24	4.082	4.34	4.023	4.633	4.69	4.605	4.13	4.723	4.75	4.48	5.02	4.312	4.594	4.547	4.715	4.535	4.656	3.717	4.6	4.1	4.13	5.64	4.62	4.266	4.4	4.426	4.34	4.59	4.516	4.953	4.2	4.64	4.176	5.734	4.81	4.42	3.97	4.52	4.492	4.26	4.58	4.402	4.125	4.36	4.535	4.223	4.707	5.0	4.805	4.492	4.586	5.32	4.336	4.414	4.254	4.164	4.43	4.43	4.285	4.332	4.09	4.285	4.004	4.414	4.227	4.77	4.375	4.707	4.473	3.918	4.195	5.004	4.043	4.36	4.477	5.188	4.656	5.766	5.13	4.89	4.125	4.836	4.7	4.043	4.227	4.742	4.285	4.492	4.402	4.555	4.31	4.453	4.715	4.168	4.12	4.277	4.613	4.656	4.797	4.293	4.316	4.395	4.45	4.07	3.945	4.016	5.527	4.49	4.24	4.316	4.04	4.57	3.89	3.902	4.207	3.834	4.312	4.387	4.207	4.08	4.54	3.988	4.793	4.19	3.873	4.562	4.16	4.812	4.19	3.904	4.64	4.895	5.156	4.19	4.375	5.043	4.098	4.383	4.3	4.184	4.34	4.367	4.36	4.668	4.543	4.39	4.207	3.979	4.07	4.086	4.188	4.477	4.574	4.477	4.18	5.008	4.348	4.188	3.977	4.62	3.812	4.32	4.664	4.387	3.775	4.492	4.207	4.38	4.277	4.195	4.098	4.312	4.727	4.652	4.547	4.133	4.215	4.84	4.55	4.668	4.438	4.043	4.293	4.418	4.426	4.426	4.684	4.2	4.176	4.51	4.426	3.977	4.953	4.3	4.387	4.18	4.438	4.145	4.383	4.176	4.32	4.48	4.36	4.176	4.36	4.336	4.215	4.477	4.164	4.754	4.336	4.35	3.87	4.86	3.9	4.195	4.543	3.994	4.816	4.23	4.203	4.906	3.885	4.492	4.246	4.08	4.08	4.645	4.21	4.246	4.35	4.43	4.094	4.13	4.086	4.227	4.086	4.63	4.34	4.457	4.434	4.88	3.887	4.63	3.977	4.38	4.34	4.01	4.48	4.555	4.19	4.35	4.54	4.66	4.266	4.45	4.125	4.06	3.99	3.78	4.535	5.324	4.113	3.947	4.207	4.598	3.875	4.293	4.234	4.73	4.855	4.223	4.16	4.49	4.3	4.63	4.71	4.07	4.617	4.38	4.402	4.688	4.79	4.145	4.65	4.2	4.367	4.836	3.709	4.81	4.645	4.703	4.07	3.92	4.67	4.586	4.33	3.93	4.48	4.996	4.906	4.223	4.273	4.51	4.32	4.55	4.414	4.31	4.21	4.56	4.63	4.418	4.25	3.994	4.312	4.152	4.76	4.195	4.387	4.8	4.375	3.867	4.4	4.777	4.027	4.234	4.79	4.11	4.613	4.508	4.527	4.65	4.098	4.957	4.613	4.43	4.566	4.03	4.066	4.156	4.047	4.176	4.754	4.996	4.25	4.406	4.9	4.133	4.426	4.23	4.805	4.492	4.203	4.465	3.87	4.56	4.227	4.066	4.316	4.5	4.477	4.33	4.44	4.92	4.062	3.943	3.662	4.953	4.664	4.332	4.812	3.99	4.1	4.547	4.695	4.086	4.457	4.277	4.434	4.527	4.06	4.883	4.297	4.72	4.11	4.223	4.418	4.043	4.645	4.637	4.32	4.473	4.56	4.082	4.316	4.918	4.535	4.047	4.87	4.367	4.402	4.137	4.484	4.984	4.332	4.82	4.273	4.26	4.83	3.943	4.285	4.617	5.004	4.082	4.387	4.668	4.18	4.71	4.09	4.008	4.164	4.176	4.246	4.44	4.848	4.207	4.562	4.34	4.273	5.266	4.78	3.86	4.39	4.117	4.56	4.277	4.008	4.06	4.3	4.21	4.52	4.18	4.492	4.086	4.02	4.453	4.44	4.277	4.152	4.203	4.39	4.13	4.4	4.773	4.383	4.06	4.098	4.305	4.34	4.75	4.074	4.676	5.758	4.395	4.547	5.285	5.312	4.48	3.805	4.113	4.51	3.969	4.566	4.098	4.61	4.207	3.879	4.504	4.523	4.31	4.445	4.07	4.34	4.305	4.4	4.34	4.473	4.016	4.336	4.062	4.95	4.402
ce9-In8	In8	31.0	6.742	4.59	3.998	3.912	4.17	4.02	4.715	4.53	3.977	4.047	4.766	4.35	5.117	4.53	5.176	4.453	4.95	4.484	4.59	4.125	4.395	4.67	4.39	4.277	4.36	4.227	4.055	4.45	4.07	4.81	4.156	3.982	4.266	4.117	4.457	4.434	4.367	4.434	4.273	3.785	4.29	4.227	4.074	3.955	4.16	4.312	3.828	4.207	4.06	4.414	4.043	4.547	4.617	4.582	4.637	4.38	4.445	4.297	4.19	4.914	4.695	4.273	3.682	4.723	4.777	4.348	4.52	4.105	4.504	5.02	4.902	4.04	4.477	4.668	5.03	4.26	4.324	5.066	4.504	4.17	4.38	4.766	4.145	3.926	4.02	4.375	4.207	4.11	4.66	4.516	4.395	4.414	4.008	4.18	4.36	4.453	4.73	4.152	4.95	4.742	4.258	4.777	3.893	4.387	4.223	5.23	6.332	4.086	4.03	4.598	4.03	4.34	4.367	4.188	4.168	3.932	4.52	4.707	3.88	4.895	4.477	4.305	4.277	4.133	4.41	4.73	3.893	4.29	4.375	4.28	4.234	4.15	4.266	3.934	4.047	4.734	5.258	4.004	4.113	4.254	4.168	4.23	4.19	4.406	4.71	4.395	4.523	4.47	4.11	4.58	4.477	4.6	4.57	4.555	4.484	4.266	4.05	4.074	4.41	3.895	4.695	3.97	4.395	4.055	4.203	4.816	4.668	4.496	4.004	3.963	4.242	4.195	4.477	4.234	4.07	4.42	4.965	4.375	4.414	4.35	4.06	4.668	4.37	4.44	4.2	4.664	4.008	4.305	4.47	4.156	4.08	4.434	4.023	5.54	4.223	4.83	4.23	4.348	4.79	4.47	4.137	4.71	5.125	4.55	3.94	3.988	4.5	4.777	4.367	4.137	4.344	4.965	4.37	4.195	4.445	4.59	4.25	4.098	4.855	5.5	4.344	4.97	4.004	4.293	3.967	5.004	4.004	4.242	4.703	4.402	4.266	4.383	4.52	4.445	4.473	4.445	4.195	4.812	4.387	4.707	4.977	4.12	4.246	4.27	4.285	4.18	4.332	4.805	4.414	4.133	4.15	4.45	4.363	4.137	3.982	4.94	4.19	4.316	4.25	4.387	4.05	4.75	4.168	3.992	4.7	4.023	4.586	3.67	4.664	4.195	4.027	4.47	4.465	4.535	4.297	5.145	4.477	4.168	4.875	4.703	4.293	4.137	4.355	4.434	5.215	4.992	4.9	4.133	4.76	4.64	5.04	4.336	4.24	4.23	4.348	4.04	4.957	5.28	4.348	4.133	4.02	4.293	4.098	4.754	4.58	4.465	4.35	4.566	4.117	4.38	4.227	4.16	4.17	4.723	4.824	4.11	4.773	4.164	4.57	4.473	4.816	4.33	4.47	4.156	3.963	4.688	4.58	3.986	4.16	4.723	4.266	4.12	4.254	3.963	4.477	4.09	4.344	4.492	4.125	4.594	4.83	4.547	4.87	4.227	4.133	4.28	5.19	4.105	4.094	4.94	4.145	4.066	4.023	4.992	4.223	4.43	4.016	4.695	4.082	4.066	4.246	4.395	4.58	4.805	5.03	4.254	3.787	4.758	4.715	4.684	4.074	4.266	3.967	4.08	4.555	4.28	4.273	4.258	4.406	4.473	4.176	4.535	4.766	4.1	4.184	4.207	4.207	3.945	4.44	4.656	3.934	4.27	5.0	4.07	4.38	3.818	4.266	4.176	4.844	3.953	4.492	3.814	4.38	4.61	4.44	4.05	4.55	4.633	4.91	4.27	5.23	4.496	4.11	3.943	4.18	4.78	4.434	4.21	4.066	4.35	4.22	3.994	4.21	4.61	5.05	4.523	4.38	4.16	3.98	4.49	4.2	4.633	4.418	4.555	3.852	4.05	4.234	4.273	4.246	4.316	4.63	4.47	4.344	4.39	4.926	4.055	4.008	5.05	3.96	4.27	5.04	4.168	4.566	5.906	4.43	3.92	4.03	4.668	4.04	4.555	4.023	4.035	4.344	4.457	4.395	4.457	4.32	4.24	4.008	3.9	4.15	4.246	4.266	4.23	4.848	4.215	4.906	4.773	4.598	4.2	4.832	5.33	4.168	4.44	4.156	4.457	3.812	4.484	4.156	4.387	4.055	4.016	4.9	4.094	4.258	4.44	4.48	4.824	4.902	4.582	4.973	4.41	5.0	4.61	4.93	3.99	4.613	4.324	4.547	4.535	4.188	4.43	5.16	4.457	4.418	4.36	4.3	3.861	4.15	4.973	4.758	4.137	4.305	4.332	5.01	4.12	4.887	4.89	4.49	4.703	4.434	3.973	4.402	4.6	4.246	4.438	4.984	4.13	4.31	4.246	4.15	4.72	4.59	4.688	4.04	4.766	4.41	4.21	4.62	4.473	4.445	4.285	4.918	4.438	4.836	4.11	4.344	4.49	4.348	4.688	4.742	4.387	4.152	4.54	4.035	4.805	4.242	4.273	4.18	4.24	4.316	3.854	4.09	4.855	5.184	4.387	4.664	4.05	4.38	4.312	4.887	4.31	4.594	4.23	4.418	4.355	4.086	4.11	4.516	4.547	4.098	4.31	4.543	3.988	4.152	4.43	4.74	5.023	4.273	4.133	4.03	4.79	5.332	4.78	4.32	4.19	5.05	3.902	4.29	4.72	4.156	3.87	4.527	4.06	4.625	4.273	4.11	4.254	4.133	4.902	4.582	4.277	4.305	4.285	3.979	4.55	4.566	4.03	4.28	4.2	4.305	4.42	4.273	3.92	4.195	4.816	4.117	4.383	4.07	4.92	4.395	4.72	4.223	3.91	3.889	4.074	3.955	4.367	4.07	4.848	4.312	4.57	4.105	4.453	4.0	4.21	4.426	4.562	4.46	3.916	4.027	4.047	4.324	4.43	4.566	4.36	4.5	4.223	3.777	4.28	4.207	4.45	4.32	5.203	4.16	4.234	5.46	4.645	4.44	4.527	4.152	4.105	4.24	4.254	5.363	4.266	4.348	4.035	4.13	4.434	5.246	4.15	4.414	4.637	4.39	4.066	4.406	4.383	4.312	3.822	4.555	4.15	3.9	4.535	4.418	4.016	4.188	4.84	4.33	4.484	4.31	4.164	4.504	3.787	4.508	4.207	4.027	4.11	4.016	4.035	4.867	4.535	4.8	4.51	4.324	4.387	4.438	3.938	4.074	4.03	4.023	3.943	4.76	4.168	3.885	4.332	4.293	4.43	3.955	3.918	4.06	4.996	3.99	3.908	3.629	4.04	4.16	4.176	3.934	3.752	4.832	3.975	4.043	4.547	4.387	4.336	4.367	4.32	3.996	3.879	4.305	4.574	3.838	3.938	4.484	4.14	4.504	4.43	4.523	4.156	4.02	4.582	4.453	4.27	4.094	4.684	4.125	3.97	4.07	4.355	4.5	4.38	4.766	3.965	5.207	3.99	4.188	4.06	4.055	4.48	4.336	5.14	4.0	4.758	3.975	4.11	4.246	4.35	3.867	4.312	4.094	4.227	4.01	4.918	4.04	4.547	4.582	4.227	4.332	4.367	4.992	3.992	4.4	3.912	4.098	4.633	4.598	4.082	4.383	4.715	4.83	4.516	4.047	4.254	4.37	4.254	3.95	4.17	4.72	4.754	4.31	4.46	4.156	4.14	4.87	4.242	4.504	4.73	4.113	4.164	4.266	4.23	4.598	4.34	3.934	4.26	4.113	4.36	4.93	4.36	4.31	4.62	5.176	4.617	4.62	4.227	4.18	4.63	4.6	4.375	4.336	4.2	4.055	4.18	3.94	4.293	4.613	4.38	4.332	4.51	4.74	4.31	4.29	3.875	5.36	4.633	4.297	5.16	4.695	4.734	4.082	3.744	4.46	3.979	4.3	4.41	4.285	4.355	3.941	4.246	4.594	5.19	4.574	4.9	4.74	4.18	3.969	4.285	4.24	5.09	4.742	4.66	4.566	4.254	4.31	4.125	4.31	4.445	4.473	4.387	4.234	4.87	4.61	3.963	4.29	3.94	4.46	4.594	4.316	4.41	4.086	4.613	4.34	4.04	4.93	4.227	4.824	4.254	4.426	4.844	4.285	4.027	3.852	3.953	4.742	4.69	4.32	4.008	5.027	4.28	3.998	4.156	3.783	4.344	4.492	4.63	4.402	4.527	4.43	4.41	4.13	4.402	4.62	4.47	4.64	3.87	4.48	4.16	4.332	4.203	4.31	4.133	4.605	4.47	4.855	5.004	4.223	4.332	4.293	5.184	4.24	4.867	4.543	4.09	4.47	4.508	4.465	4.586	4.105	4.652	4.023	4.457	4.266	3.975	4.45	4.773	4.89	4.223	4.48	4.562	4.1	4.652	4.297	4.01	4.48	4.83	4.113	4.074	4.54	4.277	4.734	4.066	4.484	4.668	5.023	4.652	4.52	4.32	4.395	4.41	4.723	3.98	4.41	4.67	4.19	4.27	3.883	4.344	4.44	5.133	4.15	4.418	4.35	4.824	4.492	4.5	4.395	4.29	4.207	4.617	4.08	4.156	3.988	3.945	4.145	4.215	4.965	4.684	4.332	4.395	4.254	5.555	4.1	4.47	4.996	4.266	4.03	4.6	4.953	4.69	4.355	4.57	4.457	4.023	4.844	3.863	4.42	4.6	4.45	4.156	4.45	4.605	4.49	4.67	4.457	4.58	4.836	3.906	4.094	4.027	3.982	3.977	4.664	4.652	4.24	4.21	4.72	4.14	5.223	4.363	4.29	4.934	4.438	4.066	4.938	4.184	3.75	4.734	4.41	4.68	4.184	4.98	4.75	4.79	4.203	4.066	4.06	4.297	4.316	3.89	4.465	4.297	4.113	4.348	4.49	4.266	4.418	4.023	4.617	4.31	4.254	4.453	4.355	4.34	4.38	4.223	4.008	4.242	4.832	4.156	4.676	4.113	3.896	3.818	4.69	4.266	3.992	4.805	4.168	4.375	4.387	3.87	4.484	4.555	4.707	4.61	4.727	4.09	3.842	4.605	5.234	4.617	4.734	4.195	4.25	4.082	4.617	4.984	4.04	4.832	4.11	3.781	4.13	4.21	4.37	4.082	4.047	4.176	4.668	4.465	4.062	4.14	4.29	3.95	3.977	4.227	3.943	4.758	4.082	4.43	4.34	4.55	4.16	4.082	4.312	4.316	4.117	4.773	4.03	4.47	5.12	4.945	4.44	4.277	4.844	4.336	4.7	4.164	4.547	4.227	4.184	4.16	4.06	4.082	4.72	4.973	4.35	4.33	4.848	4.145	5.164	4.508	4.645	4.188	3.93	4.016	4.02	4.027	4.684	4.406	4.03	4.48	4.16	4.09	4.38	3.969	5.043	4.523	4.215	4.62	4.145	4.86	4.38	4.207	4.277	4.3	4.168	4.47	4.3	4.77	4.16	4.1	4.414	4.25	4.49	4.63	4.297	4.477	4.297	4.41	4.32	4.453	4.945	3.91	4.348	6.04	3.717	4.48	4.15	4.297	4.133	4.57	4.62	4.348	4.81	4.67	4.754	3.828	4.258	4.145	4.547	4.56	4.36	4.223	4.727	4.434	4.76	4.418	4.523	4.258	4.15	3.97	4.918	4.496	4.207	3.98	4.168	4.164	5.062	4.797	4.39	4.918	3.95	4.22	4.008	4.12	4.15	4.438	4.594	4.26	4.062	4.305	4.387	4.05	4.438	4.64	4.418	4.867	4.406	4.59	5.2	3.953	3.871	4.26	4.08	4.32	5.082	4.04	4.28	4.246	4.14	4.18	4.01	3.994	4.137	5.15	4.086	4.184	4.344	4.434	4.477	3.885	4.477	3.885	4.242	4.457	3.988	4.25	4.754	4.367	4.445	4.598	4.31	4.36	4.65	4.4	4.67	4.598	4.266	3.838	4.727	4.312	4.19	4.438	5.61	3.998	4.42	4.43	4.113	4.188	4.31	4.195	4.367	4.477	5.387	4.47	4.1	4.82	4.438	4.074	4.004	4.25	4.312	4.383	4.367	4.258	4.22	4.28	5.453	4.484	3.996	4.336	4.336	4.22	4.1	4.4	4.19	4.8	3.934	4.04	4.406	4.355	4.594	4.34	4.31	4.355	4.586	4.676	4.62	4.1	4.77	4.676	4.242	4.61	4.746	4.484	4.254	4.418	3.932	4.01	4.18	4.75	4.285	3.992	4.652	4.125	4.234	4.18	4.094	4.516	4.582	4.34	4.367	4.754	4.17	4.273	3.99	4.508	4.633	4.125	4.555	4.15	4.54	4.53	4.438	4.8	4.375	3.846	4.344	4.906	4.543	4.34	4.523	4.605	4.074	4.562	4.652	4.473	4.22	4.31	4.566	4.145	4.39	4.387	3.973	4.36	4.445	4.438	4.82	4.27	4.39	4.055	4.492	4.285	4.64	4.26	4.664	4.387	4.0	4.965	4.39	4.04	4.293	4.098	4.43	4.293	4.37	4.098	4.074	4.844	4.117	4.547	4.438	4.312	4.43	4.598	3.988	4.215	3.854	4.645	4.562	4.24	4.418	4.668	4.27	4.3	4.84	4.047	3.936	4.035	4.35	4.184	4.188	4.008	3.86	5.016	4.246	4.18	4.215	4.223	4.223	4.176	4.004	4.92	4.355	4.242	4.42	4.668	3.955	4.45	3.986	4.45	4.453	3.943	4.49	4.35	4.62	4.49	3.854	4.7	4.11	4.14	4.176	4.168	3.797	4.496	4.492	3.865	5.277	4.543	4.246	4.33	4.14	4.426	3.818	4.137	4.047	4.16	4.523	4.312	4.418	4.066	4.094	4.08	4.008	4.25	4.43	4.45	4.797	4.598	3.83	4.48	4.3	5.26	4.21	4.277	4.367	4.312	3.938	4.47	4.21	3.89	4.195	4.113	4.26	3.717	3.97	4.047	4.33	4.65	3.883	4.215	4.35	4.223	4.68	4.33	4.086	4.06	4.08	4.375	4.1	4.258	4.875	4.55	4.242	3.756	4.12	4.074	4.195	4.363	4.492	3.807	4.316	4.527	4.434	4.082	3.916	5.117	4.15	4.49	4.08	4.723	4.066	4.17	4.555	4.195	5.816	4.656	4.418	4.164	4.855	4.543	4.766	4.297	3.975	4.67	4.28	3.918	4.06	4.234	5.01	4.336	4.305	4.125	4.32	4.125	4.07	4.45	3.998	4.3	4.188	4.652	4.18	4.31	4.668	4.29	4.22	4.348	4.2	4.58	4.434	4.047	4.844	4.395	3.867	4.53	4.133	4.812	4.598	4.402	3.943	4.246	4.074	4.008	4.41	4.523	4.01	4.43	4.46	4.426	4.43	4.855	4.445	4.566	4.35	4.734	3.99	3.97	4.312	3.88	4.38	4.47	4.035	4.15	4.74	4.434	4.047	4.61	4.24	4.395	3.93	4.2	4.16	4.457	4.14	4.54	4.066	6.035	4.47	4.105	3.986	4.242	4.406	3.957	4.008	3.895	4.695	3.89	4.21	4.156	4.48	4.387	5.03	4.05	4.625	4.348	3.941	4.324	4.61	4.38	4.527	4.223	4.7	4.242	4.027	4.582	4.36	4.44	4.402	4.87	3.732	4.13	4.742	4.51	4.008	4.426	4.984	3.834	4.53	4.375	5.1	3.947	4.105	4.574	4.07	4.492	4.95	4.336	4.32	4.598	4.453	4.477	4.06	4.9	4.082	4.25	3.873	4.223	3.861	4.07	4.043	4.164	4.484	4.516	4.42	4.594	4.582	3.795	4.508	3.998	4.06	4.027	4.008	4.28	4.523	4.195	4.15	3.947	3.926	5.254	4.477	5.137	4.41	4.277	4.156	4.094	4.113	4.74	4.12	4.57	4.01	3.768	4.51	4.28	4.777	4.074	4.516	4.28	4.055	4.906	4.277	4.242	4.53	4.973	4.38	4.465	4.137	4.117	4.11	4.3	4.21	4.297	3.832	4.664	3.99	4.22	4.35	4.836	4.25	4.45	4.41	4.492	4.434	4.43	4.508	4.117	4.34	3.982	4.28	4.508	4.008	4.34	5.074	4.14	4.453	4.152	4.383	5.0	4.137	4.035	5.0	4.58	4.543	4.91	5.59	4.414	5.07	4.766	4.082	4.19	3.68	4.793	4.613	4.46	4.754	4.26	4.49	4.543	4.55	3.992	4.42	3.963	4.375	4.562	4.484	5.42	4.297	4.465	4.07	4.582	4.336	4.918	4.336	4.195	3.643	4.832	4.137	4.363	4.38	4.766	4.168	4.047	4.273	4.176	4.277	4.41	4.164	4.19	4.094	4.3	4.27	4.98	4.3	3.844	4.934	5.58	4.312	4.43	4.715	3.875	3.986	4.137	4.13	4.098	4.54	4.457	4.33	4.574	4.504	4.586	4.41	4.516	4.098	4.98	4.555	4.41	4.04	4.152	4.117	3.86	4.332	4.12	4.53	4.312	4.156	4.855	4.43	4.414	3.988	4.363	4.434	4.12	4.406	4.418	4.863	4.594	4.52	4.19	4.527	4.344	4.465	5.04	4.312	4.07	5.09	4.08	4.97	4.473	4.41	5.08	4.223	4.83	4.254	4.727	4.016	4.1	5.215	4.867	4.35	3.955	4.16	3.86	4.53	4.066	4.168	4.82	3.734	5.0	4.62	4.008	3.965	4.01	4.348	4.4	4.27	4.332	4.844	4.105	6.227	4.367	3.947	4.207	4.176	4.664	4.285	4.96	4.664	4.03	4.074	4.242	4.055	4.9	4.082	4.082	5.004	4.164	5.023	4.023	4.273	4.402	4.67	4.31	5.188	4.3	4.188	4.664	4.203	4.062	4.695	4.824	4.52	4.312	4.07	4.355	5.133	4.26	4.418	5.4	4.41	4.426	3.85	4.06	4.12	4.344	3.947	3.977	4.32	4.426	4.203	4.086	4.582	4.773	3.807	4.65	4.246	4.34	4.438	4.492	4.477	4.508	4.1	4.094	4.24	4.367	4.324	4.008	4.176	4.473	4.26	4.207	4.46	3.986	4.195	4.367	4.64	3.947	4.367	4.72	4.168	4.57	4.008	4.293	4.047	4.785	4.41	4.66	4.613	4.082	4.15	4.36	4.676	4.457	4.18	4.016	3.986	3.932	4.406	4.46	4.164	4.27	4.28	5.434	4.246	4.41	4.324	4.51	4.19	4.742	4.125	4.21	4.254	4.312	4.4	4.07	4.516	4.527	4.215	5.207	4.17	4.035	4.098	4.258	4.203	4.355	4.56	4.492	4.5	4.18	4.688	4.684	4.605	4.363	4.59	4.453	4.42	4.316	4.312	4.062	4.875	5.008	4.24	4.29	4.293	4.17	3.99	4.52	4.09	4.297	4.082	4.28	3.664	4.29	3.838	3.812	4.426	4.582	4.445	5.12	4.684	4.5	4.47	3.77	4.727	4.543	4.54	4.15	4.01	4.617	3.91	4.54	4.246	5.152	3.914	4.0	4.67	4.31	4.273	3.957	4.223	4.082	4.254	4.41	4.133	4.29	4.594	4.277	4.688	4.535	4.285	4.586	4.047	5.066	4.61	4.215	4.39	4.39	4.16	5.48	4.11	4.94	4.68	4.543	5.11	5.152	4.31	5.016	4.94	4.254	4.16	4.348	4.277	4.348	4.34	4.133	3.95	4.06	4.24	4.12	4.83	4.164	4.45	3.875	4.375	4.33	4.1	4.293	4.46	4.387	4.516	4.598	4.184	4.227	4.16	4.707	4.24	4.49	3.998	4.023	4.246	4.176	4.75	4.016	4.76	4.17	4.883	4.348	4.02	4.543	3.783	4.137	4.23	4.01	4.477	4.215	4.453	4.453	5.227	4.312	4.344	4.332	4.79	4.34	4.082	4.24	4.49	3.973	4.508	4.062	4.34	4.473	4.418	4.742	4.66	4.11	4.477	4.723	4.508	4.3	5.023	4.242	4.637	4.266	4.887	3.99	3.861	4.258	4.883	4.02	4.574	4.117	4.75	3.682	4.59	4.48	4.55	4.434	4.26	4.31	4.254	4.984	4.3	4.47	4.46	4.215	4.504	4.08	3.994	3.975	4.25	4.074	4.016	4.227	4.332	4.02	4.633	4.152	4.207	4.195	3.951	4.066	4.082	4.113	4.754	4.023	4.223	4.75	4.047	4.016	4.223	5.0	4.33	4.438	3.904	3.996	5.016	4.31	4.14	4.383	4.37	4.438	4.242	5.25	4.316	3.982	4.227	4.156	4.56	4.234	4.0	4.16	4.516	4.254	4.613	3.93	4.137	4.55	4.13	4.137	3.951	4.723	4.58	4.164	4.402	4.29	4.41	4.805	4.31	4.04	3.812	4.18	4.305	4.418	5.0	5.062	4.258	4.965	4.004	3.979	4.79	4.42	4.426	4.16	4.086	4.57	4.37	4.168	4.223	4.617	4.137	4.156	3.904	4.266	4.633	4.023	3.902	4.613	4.727	4.387	4.633	4.004	4.297	4.418	4.668	4.203	4.902	4.58	4.254	4.13	4.363	4.117	4.316	4.145	4.125	4.562	4.418	3.824	4.73	4.336	4.01	3.865	4.883	4.68	4.23	4.133	4.547	5.074	4.05	4.49	4.832	4.562	4.68	5.312	4.54	4.492	4.77	4.47	4.676	4.918	4.105	4.54	4.445	4.344	4.703	4.375	4.18	4.52	4.715	4.305	4.3	4.086	4.664	4.375	4.676	4.38	4.42	4.184	4.066	4.76	4.496	4.484	4.195	4.18	4.266	4.273	4.28	4.55	4.41	4.906	4.21	4.363	4.863	3.906	4.215	4.84	4.38	3.885	4.023	4.16	4.38	4.21	4.043	3.99	4.223	4.51	4.055	4.12	4.207	3.953	4.133	4.098	4.34	4.465	4.45	5.008	4.715	3.824	4.055	4.277	4.273	4.41	4.18	4.477	4.234	4.12	3.986	3.893	4.45	4.32	3.63	5.79	4.387	3.955	4.652	4.47	4.156	4.242	4.434	4.133	4.36	4.258	4.598	5.156	4.445	4.652	4.125	4.21	4.44	4.47	4.387	4.727	4.316	4.414	4.277	5.258	4.8	3.916	4.484	4.117	4.49	4.445	4.113	3.865	4.332	4.297	4.367	4.35	4.29	4.59	4.49	3.896	4.33	4.14	4.895	4.066	5.664	4.0	3.889	4.043	4.61	5.14	4.195	4.613	4.656	4.277	4.125	4.445	4.22	4.293	3.887	4.195	4.293	4.434	4.098	4.34	4.48	4.33	4.605	4.26	4.31	4.367	3.97	4.27	4.453	4.67	4.0	4.51	4.73	4.055	4.566	4.07	4.234	4.164	4.227	3.834	4.266	4.0	4.28	4.926	4.164	4.42	4.613	4.504	4.387	4.18	4.074	4.004	4.26	4.773	4.324	3.959	4.258	4.266	4.1	4.07	4.41	4.27	4.164	4.312	4.9	4.504	4.605	4.223	4.316	4.258	4.164	4.535	4.645	4.484	4.34	4.496	4.363	4.13	5.78	4.7	4.777	4.066	4.047	4.29	4.492	4.633	4.37	4.21	4.7	5.17	4.2	4.535	4.637	4.414	4.117	4.19	4.59	4.16	4.19	5.51	4.15	4.195	5.516	4.613	4.305	4.402	4.36	4.297	5.57	3.914	4.36	4.04	3.988	4.074	4.016	4.42	4.16	4.88	4.727	4.34	4.777	4.207	4.215	4.44	4.12	4.086	4.395	4.37	4.195	4.04	4.54	4.56	4.465	4.824	4.188	4.508	4.273	4.62	4.53	4.26	4.152	4.387	4.355	5.246	3.92	4.164	4.207	4.703	4.305	4.523	4.387	5.207	4.586	5.62	4.406	4.594	4.723	4.746	4.906	4.29	4.098	4.57	4.05	4.1	4.48	4.13	4.04	4.414	4.32	4.71	4.348	3.88	4.29	4.29	4.48	4.43	4.273	4.867	4.004	5.54	4.27	4.312	4.258	3.945	4.246	5.086	4.355	4.23	4.152	4.684	4.43	4.145	4.02	4.383	4.54	4.684	4.766	4.63	4.9	4.617	4.16	4.13	4.504	4.023	4.367	3.854	4.035	3.967	4.99	4.254	5.23	3.875	4.1	4.83	4.36	5.97	4.613	4.137	4.08	4.297	4.137	3.867	4.168	4.227	4.914	4.703	4.062	4.793	3.977	4.996	4.523	4.31	4.984	4.418	4.44	4.137	4.85	4.914	4.508	4.285	5.113	4.688	4.008	4.273	4.035	4.016	4.445	4.13	4.613	4.83	4.367	4.63	4.707	4.25	4.562	4.246	3.877	4.06	4.6	4.164	4.17	4.566	3.838	4.64	4.13	4.42	4.426	3.92	4.496	3.932	5.03	4.027	4.242	4.55	4.48	4.082	4.016	4.555	4.324	4.543	4.01	4.14	4.19	4.617	4.164	3.797	4.215	4.605	4.156	4.31	5.02	5.0	4.707	4.33	5.113	4.62	4.637	3.803	4.58	3.873	4.02	4.21	4.875	4.07	4.45	4.613	4.34	4.438	4.664	4.273	3.998	4.773	4.54	4.52	4.332	4.633	4.86	4.176	4.484	4.21	4.285	4.39	4.11	4.57	4.12	4.434	4.16	4.65	4.55	4.355	4.047	4.55	3.943	3.904	4.01	4.957	3.768	4.3	4.29	5.027	4.297	4.3	4.33	3.918	3.844	4.01	4.348	4.594	4.305	4.207	4.11	5.555	4.516	4.07	4.137	4.207	4.77	3.896	4.223	3.986	4.523	4.25	4.387	3.85	3.848	4.68	4.105	4.4	4.01	4.164	4.633	4.293	4.855	4.34	4.977	4.805	4.17	4.586	4.44	4.137	4.35	4.633	4.38	4.34	4.887	5.14	4.65	4.26	4.99	4.598	4.176	4.32	4.84	4.637	4.203	4.34	4.418	4.18	3.877	3.992	4.56	4.117	3.871	4.074	4.15	4.113	4.137	4.188	4.36	4.504	4.71	4.3	4.594	4.227	4.586	4.414	4.746	5.176	5.06	4.043	4.055	4.57	4.22	3.9	3.996	4.33	4.01	3.83	5.37	4.656	4.465	4.043	4.586	4.35	4.953	4.633	4.12	4.586	4.613	3.893	4.203	4.29	4.465	4.758	4.332	4.152	5.402	4.324	4.367	4.355	4.3	4.457	4.34	4.027	4.434	4.527	4.41	4.906	4.348	4.81	4.527	4.113	4.355	4.88	4.125	4.496	4.504	4.26	4.04	4.617	4.766	4.09	4.758	4.527	4.22	4.855	4.074	4.195	4.348	4.918	4.12	3.879	4.203	4.285	5.316	3.984	4.406	4.13	4.12	4.527	4.297	3.984	5.51	4.26	4.6	4.508	4.723	4.812	4.082	4.58	4.594	4.75	4.3	4.17	4.33	4.094	4.305	4.36	4.63	4.266	3.89	4.98	4.57	4.37	5.32	5.58	4.367	4.215	4.74	4.79	4.59	4.676	4.312	4.355	4.438	4.37	4.918	4.344	4.418	4.086	4.414	4.38	4.336	4.51	5.04	4.2	4.45	4.98	4.41	4.6	4.09	4.742	3.842	4.375	4.27	4.082	3.895	4.11	4.61	4.723	4.797	4.14	4.08	3.934	3.943	5.25	4.215	4.168	4.484	4.277	4.363	4.355	4.875	4.426	4.438	3.953	4.707	4.586	5.082	4.37	4.285	4.52	3.854	4.496	4.074	4.266	4.062	4.23	4.48	4.035	4.254	4.055	4.297	4.16	5.01	4.176	4.246	4.36	4.54	4.773	4.797	4.19	4.21	3.83	4.594	4.17	4.47	4.5	4.39	4.664	4.594	4.285	4.77	4.43	4.887	4.613	4.7	3.826	4.29	4.387	4.848	3.998	4.12	4.19	4.086	4.117	4.38	3.93	4.36	4.062	4.37	4.887	4.25	4.88	4.344	4.285	4.48	4.07	3.953	4.36	4.5	4.16	4.203	4.574	4.453	4.965	4.656	4.145	4.67	5.207	4.242	4.617	4.203	4.16	4.156	4.914	4.83	4.37	4.14	4.13	5.27	4.11	4.48	4.22	3.918	4.62	4.926	4.34	3.996	5.492	3.91	4.297	5.684	4.52	4.586	4.156	4.598	4.062	4.07	4.156	3.832	4.418	4.504	4.215	3.594	4.5	4.266	4.12	4.156	4.055	4.164	4.45	4.36	4.76	4.062	4.785	4.223	4.29	4.785	4.594	4.77	4.285	4.508	4.05	3.924	3.916	4.133	3.912	4.59	4.41	4.28	4.29	4.26	4.582	4.242	4.176	4.332	4.152	4.035	4.28	5.055	4.16	5.02	4.977	4.348	4.254	4.508	4.223	4.188	3.71	5.023	4.11	4.402	3.99	4.32	3.953	3.578	4.48	4.406	4.15	4.434	4.652	4.7	5.06	5.21	4.168	5.16	3.88	4.74	4.188	4.227	4.566	4.938	4.062	4.41	4.582	4.242	4.168	4.33	4.27	4.152	4.258	4.355	4.26	4.613	4.152	4.457	5.055	4.227	3.965	4.605	3.979	4.156	4.652	4.49	4.867	4.77	4.168	4.15	4.49	4.168	4.254	4.523	4.086	3.9	4.355	4.496	4.465	4.84	4.7	4.68	4.203	4.035	3.92	4.785	3.895	4.7	4.133	4.125	4.63	4.473	4.62	4.062	4.28	4.742	4.414	4.55	4.465	4.734	4.016	4.26	4.445	4.32	4.383	4.918	4.586	4.16	5.34	4.293	4.555	4.465	4.355	4.15	4.32	4.164	4.605	4.19	4.664	4.277	5.01	4.195	4.758	4.082	4.2	4.703	4.547	4.695	4.566	4.28	4.586	3.99	4.598	4.77	4.355	4.227	5.17	4.227	4.13	4.92	4.613	4.266	4.17	4.113	4.4	4.707	4.125	4.617	3.912	5.535	4.09	4.07	4.746	4.668	4.188	5.0	4.75	4.09	4.62	4.34	4.406	4.457	4.14	4.074	4.164	4.47	3.773	4.67	4.188	4.777	4.355	4.453	4.473	4.598	5.07	4.613	4.41	3.934	4.47	4.08	4.246	4.38	4.44	4.9	4.57	4.56	4.74	4.668	4.082	3.973	4.688	4.582	4.277	4.254	4.074	4.004	5.348	4.16	4.176	4.24	4.25	4.46	3.871	4.35	4.39	3.996	3.908	4.258	4.797	4.117	4.703	4.125	4.582	4.316	4.367	4.293	4.875	4.184	4.656	4.26	4.113	4.168	4.56	4.09	4.72	4.598	4.668	4.543	4.875	4.203	4.785	4.03	4.285	3.955	4.316	4.246	4.223	3.918	4.34	4.406	3.904	4.152	5.203	4.61	4.445	4.723	4.4	4.4	4.516	5.203	4.25	4.06	4.38	4.55	4.676	4.938	4.67	3.682	4.266	4.47	4.5	4.34	3.898	4.367	4.32	4.3	4.906	5.047	4.54	4.15	4.375	4.336	4.242	4.1	4.414	4.543	4.71	4.652	4.883	4.008	4.633	4.445	4.094	4.383	4.098	3.941	4.19	4.51	3.977	5.86	4.59	3.906	4.76	4.945	4.633	3.871	4.04	4.406	4.81	4.453	4.652	4.742	3.945	4.957	4.566	4.64	5.305	4.6	4.43	4.01	3.926	4.215	4.22	4.164	4.64	4.062	4.047	4.117	4.516	4.383	4.023	4.8	4.51	3.875	4.332	4.246	4.844	4.484	3.951	4.254	4.11	4.062	3.984	3.848	4.14	4.137	4.312	4.3	5.156	3.873	4.46	4.824	4.56	4.19	4.477	4.266	4.12	4.832	4.867	4.78	4.473	4.58	4.223	4.383	4.195	4.617	4.566	4.703	4.547	3.627	4.32	4.395	4.465	4.062	4.76	4.1	4.227	4.793	3.928	5.055	4.61	3.951	4.207	4.324	4.44	4.37	4.34	4.84	4.082	4.62	4.258	4.5	4.445	4.094	4.67	4.8	4.793	4.29	4.5	4.633	4.348	4.9	4.18	4.297	4.13	3.893	3.783	4.332	3.92	4.395	4.35	4.527	4.234	3.828	4.01	4.09	4.246	4.457	4.46	4.457	4.387	4.0	4.08	4.223	4.633	4.523	4.32	4.62	4.14	4.473	4.4	4.117	4.207	3.887	4.492	4.582	4.21	3.834	4.043	4.543	4.33	4.89	4.457	4.14	4.07	4.457	4.44	4.1	4.63	4.48	4.39	4.008	4.184	4.246	4.773	4.844	3.8	4.504	4.836	4.44	4.938	4.18	4.05	4.242	4.14	4.285	4.734	4.332	4.168	4.652	4.953	4.152	4.98	4.477	3.977	4.594	5.133	4.582	3.66	4.527	5.773	3.934	4.258	4.598	4.684	4.38	4.098	4.363	4.004	5.008	4.77	4.688	4.684	4.152	4.375	4.13	3.94	4.375	4.25	4.734	4.48	4.484	4.63	4.438	4.418	4.438	4.406	4.4	4.633	4.305	4.15	4.426	4.246	4.34	4.48	3.96	4.96	4.15	3.904	4.125	4.254	4.473	4.406	4.344	4.24	4.598	4.03	4.66	4.477	4.25	4.71	4.48	3.975	4.13	4.723	4.062	4.293	4.14	5.223	4.055	4.773	4.707	4.39	4.656	4.62	4.082	4.113	4.383	4.434	4.92	4.07	4.098	4.184	4.39	4.81	4.15	4.207	3.822	4.99	3.889	4.348	4.293	4.543	3.996	4.555	3.932	4.15	4.535	4.273	4.52	4.0	4.24	3.928	4.99	4.37	4.26	4.49	4.113	4.65	3.97	4.79	4.793	4.754	3.875	4.145	4.94	4.516	4.68	4.293	4.74	4.508	4.367	4.336	4.105	5.36	4.125	4.152	5.195	4.355	4.074	4.438	4.03	3.957	3.865	4.26	4.027	3.854	4.367	4.492	4.254	3.812	4.36	4.53	4.31	4.36	4.56	4.934	4.27	4.383	4.598	3.94	4.082	4.05	3.78	4.004	4.363	4.75	4.418	4.234	4.574	3.908	3.994	4.973	4.3	4.355	4.227	4.41	4.266	4.65	3.842	4.684	4.184	4.188	4.51	4.33	4.773	4.94	4.707	4.465	4.48	4.484	3.984	4.152	4.41	5.055	4.285	4.93	4.062	4.438	4.523	4.34	3.875	4.727	4.992	4.81	4.05	4.918	4.42	4.324	4.316	4.81	4.9	4.04	4.406	5.062	4.074	4.426	4.562	4.12	5.242	4.68	4.297	4.863	4.32	4.832	4.16	4.6	4.227	4.75	4.477	4.863	4.31	4.633	4.438	4.43	4.62	4.227	4.58	4.855	4.367	4.35	4.156	3.879	4.305	4.254	4.11	4.48	4.72	4.406	4.348	4.32	4.188	4.152	4.43	4.242	4.46	4.22	4.84	4.707	4.203	4.32	4.027	4.92	4.65	4.527	4.258	3.91	4.125	5.02	4.664	4.344	4.055	3.95	4.203	4.656	4.445	4.027	4.53	4.305	4.426	4.04	4.574	4.84	4.33	4.453	4.46	4.18	4.246	4.656	4.145	4.17	4.367	4.453	4.316	4.684	5.13	4.45	4.566	4.5	4.484	3.871	4.54	5.18	4.133	4.23	3.96	4.254	4.453	4.258	4.94	4.35	4.402	4.566	4.633	4.426	4.73	3.959	5.15	3.928	3.92	4.145	4.38	4.184	5.016	4.05	4.43	4.19	4.01	4.727	4.184	4.11	4.133	4.652	4.824	4.574	4.2	4.227	4.324	4.137	4.168	4.36	4.43	3.967	3.932	4.227	4.297	5.375	4.53	4.15	4.273	4.164	4.496	4.332	4.48	4.81	4.043	3.8	4.105	4.793	4.637	3.938	4.402	4.227	4.504	3.906	3.98	4.223	4.844	4.58	3.977	4.402	4.555	4.395	3.986	4.688	4.176	4.117	4.652	3.998	4.395	4.004	4.664	4.99	4.2	4.49	4.13	3.975	4.35	4.836	4.844	3.934	4.734	4.395	4.34	4.504	4.1	4.863	3.824	4.79	3.928	4.805	4.27	4.44	4.402	4.332	5.17	4.305	3.99	3.951	5.797	4.527	3.955	4.33	4.098	3.965	4.176	4.117	4.24	4.727	4.234	4.703	4.76	4.36	4.188	4.22	3.752	4.324	4.434	4.74	4.195	4.508	5.316	4.05	4.098	4.76	4.773	4.16	3.988	4.355	4.703	4.32	4.47	4.934	4.9	4.28	4.66	5.086	4.727	4.1	4.7	4.06	4.133	4.543	4.016	4.305	4.445	4.637	4.5	5.34	5.29	4.86	4.188	4.254	4.1	4.316	4.188	4.086	3.94	4.73	4.56	4.258	4.324	4.793	4.06	4.363	3.889	3.816	4.08	4.188	4.066	4.285	4.38	4.516	4.43	4.22	4.125	4.598	4.535	4.23	4.812	4.05	3.984	4.535	4.38	4.01	4.22	4.117	4.426	4.625	4.74	4.19	4.27	4.438	4.18	4.543	4.227	4.363	4.68	4.086	4.48	3.934	4.844	4.08	4.38	4.305	4.33	4.09	5.41	4.7	3.96	4.062	3.998	5.3	4.547	4.305	4.05	4.055	5.016	4.15	4.312	4.617	4.023	4.668	4.453	4.156	4.43	4.016	4.39	4.32	4.17	4.184	4.41	4.426	4.406	4.676	4.27	4.22	4.562	4.22	6.145	3.826	4.56	3.893	5.086	4.273	4.47	4.613	3.973	4.496	4.293	4.19	4.03	4.773	4.426	4.656	4.297	4.17	4.81	4.47	4.395	4.73	5.12	4.676	4.82	4.227	4.645	4.383	4.918	4.535	4.44	5.195	5.07	4.473	4.12	3.893	4.008	4.117	4.38	3.959	4.094	4.215	3.807	3.998	4.504	4.555	3.738	4.418	4.793	3.865	4.574	4.56	4.625	3.91	4.016	6.004	4.316	4.152	3.822	3.973	4.438	4.49	4.457	3.9	4.4	4.508	4.125	4.027	3.889	4.63	4.168	3.916	4.688	3.982	4.44	4.207	4.613	4.523	5.066	4.637	5.027	4.484	4.188	4.56	4.45	4.535	4.742	4.68	4.21	4.48	4.625	4.684	4.66	4.258	4.047	4.406	4.03	4.312	4.332	4.316	4.617	4.664	4.758	4.16	4.707	4.324	4.25	4.855	4.207	4.152	4.75	4.32	4.47	4.785	4.254	3.99	4.31	4.26	4.434	4.223	4.684	5.027	4.023	3.77	3.945	4.27	4.758	4.84	4.742	4.137	3.67	4.58	4.727	4.785	4.344	4.902	4.105	4.566	4.062	4.52	4.63	4.027	4.22	4.24	5.39	4.746	4.477	4.637	4.355	3.994	4.176	4.266	4.363	4.125	4.16	4.66	4.32	4.074	4.33	4.305	4.688	4.293	5.41	5.09	4.242	4.582	4.36	4.258	4.355	4.027	4.035	4.54	5.3	4.613	4.438	4.492	5.23	5.582	4.203	4.363	4.2	4.234	4.715	4.11	4.414	4.035	4.32	4.53	4.05	4.37	5.18	5.047	4.22	4.145	4.22	5.824	3.918	3.992	4.15	4.72	4.242	3.805	4.42	4.81	4.445	4.117	4.133	4.45	4.27	4.28	4.06	4.27	4.062	4.266	3.838	4.113	4.39	4.72	4.324	4.074	3.92	4.613	4.445	4.586	4.293	4.137	4.24	4.082	4.91	4.145	4.043	4.43	4.812	4.38	5.195	4.95	4.098	4.402	5.38	4.76	4.52	3.934	3.807	4.117	4.273	4.195	4.418	4.7	4.676	4.348	3.959	5.242	4.414	4.277	4.992	4.152	4.336	4.16	4.246	4.07	4.21	4.457	3.797	4.47	5.39	4.516	3.863	4.08	4.508	4.273	3.89	4.008	4.344	4.43	4.445	4.195	4.363	4.504	4.39	4.285	3.873	4.156	4.38	4.223	4.137	4.246	4.457	4.23	4.117	4.13	4.29	4.055	4.027	4.625	3.826	4.438	3.844	4.004	4.816	4.316	5.0	4.785	4.223	4.344	4.793	6.04	4.46	4.41	4.14	4.617	3.996	4.25	3.953	5.41	4.375	4.61	4.14	3.969	4.258	4.42	4.52	4.527	4.164	4.82	4.164	4.297	3.947	4.32	4.09	4.867	4.02	4.047	4.16	4.8	4.316	4.715	4.74	4.42	4.465	4.242	4.395	4.28	4.5	4.496	4.93	3.777	4.117	4.555	3.979	5.234	4.37	4.633	4.375	4.336	4.246	4.2	4.223	4.312	4.344	4.402	4.598	4.23	3.896	4.63	4.113	4.805	4.555	4.863	4.08	3.822	4.55	4.047	4.87	3.846	4.523	4.203	4.426	4.082	3.967	4.613	3.947	4.47	4.145	4.77	4.344	4.79	5.37	4.625	4.58	4.07	4.82	4.316	4.367	4.496	4.297	4.754	4.19	3.943	4.324	5.082	4.41	4.336	4.246	3.902	5.008	5.715	4.188	4.734	4.48	4.027	3.705	4.51	4.086	4.34	4.742	4.23	4.07	4.38	4.125	4.266	4.387	4.19	4.73	4.47	5.0	4.66	4.01	4.23	4.57	3.865	4.277	3.936	4.367	4.367	4.203	5.113	4.383	4.285	4.887	4.566	4.234	4.008	4.566	4.277	4.08	4.973	4.44	4.156	4.6	4.363	4.684	4.125	4.285	3.996	4.562	4.453	4.348	4.27	4.06	4.285	4.574	3.732	4.137	4.293	4.22	4.324	4.668	5.055	5.188	4.617	4.457	4.58	4.13	4.21	3.98	3.914	4.523	4.31	4.715	4.363	5.09	3.986	4.285	4.28	4.168	4.13	4.812	3.975	5.047	4.72	4.086	4.61	4.02	4.543	4.074	3.867	4.19	4.23	4.164	4.285	4.344	4.523	3.924	4.465	4.527	4.06	4.094	4.027	4.656	4.76	4.06	4.316	4.14	4.465	3.902	4.44	4.34	3.922	4.113	4.22	3.982	4.67	3.96	4.65	4.066	4.16	4.7	4.836	4.656	4.152	5.355	3.994	3.945	3.918	5.17	4.086	4.688	4.457	4.434	4.023	4.79	4.062	4.117	3.986	4.727	4.28	4.08	4.082	4.53	4.07	4.33	4.06	4.387	4.195	3.885	4.027	4.523	4.14	4.19	4.133	4.773	4.113	3.791	4.17	4.895	4.844	4.49	4.023	3.836	4.24	4.902	4.727	4.867	3.982	4.055	4.36	4.453	4.484	4.17	4.61	4.684	4.03	4.418	4.73	5.145	4.652	4.375	4.203	4.723	4.453	4.152	4.355	4.27	4.086	3.943	4.06	4.37	4.254	4.492	3.924	5.12	4.125	4.816	4.688	4.266	4.227	4.41	5.25	3.977	4.348	4.19	4.2	4.156	4.32	4.21	4.582	3.9	4.418	5.406	4.336	4.227	4.53	4.305	4.906	4.758	4.73	4.246	4.793	3.752	3.91	4.05	4.117	4.95	3.836	4.047	4.32	4.207	4.332	4.996	4.91	4.35	4.434	4.383	4.055	4.996	4.54	4.555	4.22	5.254	4.703	4.547	4.168	4.08	4.06	4.266	4.844	4.035	4.42	4.1	4.207	4.44	4.406	3.895	4.74	4.5	4.047	4.355	3.98	3.977	5.184	4.3	4.914	3.979	4.598	4.88	4.28	5.473	4.39	4.926	4.117	4.492	4.37	4.145	4.39	4.08	4.664	4.168	4.348	3.893	3.951	4.555	4.48	4.812	4.902	3.982	4.12	4.094	4.586	4.78	4.1	4.445	4.79	4.387	4.492	4.21	4.12	4.28	4.234	4.344	4.668	4.2	4.63	4.54	4.734	4.31	4.113	4.766	4.34	5.258	4.965	4.37	4.145	4.26	4.29	4.137	4.465	4.82	4.184	4.297	4.383	4.332	4.52	4.35	4.44	3.941	3.826	4.547	4.613	4.63	4.902	4.53	4.207	4.277	4.074	4.133	4.414	4.19	4.246	4.406	4.117	4.11	4.89	3.914	3.62	4.49	4.54	4.457	4.285	4.25	4.44	4.207	3.916	4.418	4.11	4.258	4.875	4.074	4.156	4.406	4.387	4.43	4.348	4.31	4.355	4.707	4.176	4.273	4.207	5.125	4.14	3.84	4.49	4.49	4.434	4.375	4.633	4.277	4.516	5.004	4.543	4.31	4.355	4.395	4.18	4.496	4.664	4.145	4.652	3.904	5.09	4.35	4.355	4.098	4.21	4.3	4.516	4.36	4.906	4.223	4.16	4.223	4.473	4.19	4.297	4.367	4.188	4.46	4.8	3.967	4.383	4.242	4.336	4.63	4.0	4.77	4.848	4.125	3.898	4.45	4.37	4.367	4.51	4.535	4.64	4.242	4.96	4.895	4.3	4.832	4.152	4.777	4.098	4.31	4.484	4.332	4.62	4.098	4.5	4.48	4.867	3.96	4.438	4.316	4.21	4.953	3.908	4.883	4.66	3.904	4.47	4.42	4.062	4.47	5.26	4.508	3.979	4.258	4.82	4.637	4.258	4.383	4.316	4.203	4.555	4.516	4.38	4.098	4.594	4.164	4.086	4.695	4.406	4.008	4.383	4.594	4.87	4.785	4.285	4.47	4.2	4.117	4.79	4.46	4.47	4.098	4.305	4.184	4.418	4.145	4.46	4.285	4.684	4.18	4.445	4.25	4.16	3.975	4.836	4.312	4.793	4.887	4.047	4.39	4.7	4.406	4.344	4.63	4.04	3.945	4.633	4.184	5.2	4.723	4.164	4.055	4.414	4.33	4.348	4.48	4.492	4.258	4.14	4.09	3.924	4.496	4.06	4.52	4.227	4.508	4.094	4.613	4.227	5.188	3.895	4.613	4.02	4.19	5.258	4.79	4.6	4.07	4.457	4.04	4.082	4.586	4.293	4.816	4.613	4.176	4.418	3.96	4.332	4.574	4.395	4.387	4.72	4.15	4.223	4.67	4.39	4.3	4.39	4.51	4.31	3.842	4.12	4.008	4.37	4.715	4.453	4.23	4.27	4.047	4.37	4.59	4.637	4.35	3.918	4.516	4.29	4.598	4.285	4.758	4.465	4.46	4.0	4.703	4.242	4.07	4.207	4.293	4.234	4.164	4.26	4.508	4.156	4.24	5.02	4.32	4.266	3.8	4.27	4.31	4.582	4.15	4.043	4.492	4.27	4.555	4.168	4.36	3.89	3.996	4.23	4.324	4.523	4.344	4.066	3.904	4.04	3.947	4.984	3.99	4.234	4.11	4.27	4.492	4.016	4.426	4.13	4.17	4.78	4.15	3.992	4.605	4.08	4.23	4.367	4.51	4.41	4.414	4.324	4.36	3.938	4.367	4.086	5.156	4.26	5.0	4.38	4.188	4.344	4.285	4.414	3.844	4.094	4.234	4.38	3.969	3.873	4.35	4.438	4.3	4.605	4.305	4.316	4.21	4.6	4.246	4.473	4.29	4.25	4.57	4.098	4.4	4.2	3.725	4.637	4.734	4.164	4.87	4.617	4.45	4.805	4.3	4.316	4.652	4.316	4.543	4.043	4.273	4.184	3.982	4.945	4.305	4.28	4.76	3.723	4.21	4.297	4.457	4.492	3.994	4.36	4.19	4.633	4.86	4.79	4.633	4.53	4.125	4.133	4.35	4.15	4.1	3.992	4.574	5.293	4.875	4.574	4.207	3.914	4.117	3.902	4.77	3.88	4.234	4.902	4.33	4.27	4.45	3.83	4.066	4.17	4.086	4.336	4.223	4.46	3.916	4.516	3.795	4.023	4.35	5.285	4.24	4.473	4.45	4.54	4.457	4.13	4.207	4.523	4.3	4.207	4.11	4.074	5.152	4.7	4.312	4.13	4.355	4.164	4.0	3.992	4.445	4.543	4.31	4.45	4.176	4.254	4.246	4.21	4.082	4.793	4.223	4.312	4.305	4.63	4.36	4.598	3.79	4.535	4.188	4.95	4.09	4.098	4.258	4.43	4.5	4.414	4.258	4.348	4.324	4.355	4.613	4.508	4.855	4.33	5.3	4.31	3.727	4.62	4.574	4.402	4.24	3.834	3.969	3.963	4.2	3.904	4.42	4.6	4.1	3.969	4.508	4.85	5.406	3.89	4.19	4.29	4.344	4.906	5.34	4.117	4.324	4.574	4.438	4.223	4.02	4.195	4.195	4.574	3.82	4.38	4.63	3.98	4.42	4.395	4.94	3.943	4.492	4.63	4.195	4.523	4.77	4.145	4.074	4.32	4.25	3.93	4.156	4.453	3.895	4.273	3.967	4.35	4.527	4.344	4.08	5.387	4.08	4.145	4.164	4.32	4.406	4.48	4.406	4.36	4.8	4.527	5.035	4.062	4.477	4.168	3.99	3.861	4.41	5.082	4.645	4.42	4.492	4.465	3.713	4.293	4.4	4.777	4.562	4.844	4.71	4.215	4.26	3.926	4.22	4.332	4.445	4.63	4.773	4.09	4.1	4.164	4.51	4.387	4.117	4.473	4.37	5.105	4.215	4.52	4.88	5.05	4.39	4.8	4.133	4.785	3.832	4.55	4.42	3.867	3.97	4.99	4.56	4.43	4.227	4.473	5.17	4.18	4.07	4.53	4.047	4.04	4.32	4.23	4.03	4.54	4.5	3.863	4.844	4.574	4.22	4.215	4.188	3.914	4.65	4.19	5.18	4.08	4.367	4.5	5.098	4.77	4.145	4.406	4.305	4.07	4.19	4.094	3.922	5.117	4.195	4.418	4.082	4.348	4.504	4.363	4.46	4.3	4.58	5.992	4.145	4.383	4.574	4.13	4.61	4.3	4.156	4.438	4.594	4.22	4.434	4.285	4.457	4.27	4.535	5.195	4.414	4.145	5.01	4.516	4.863	4.48	5.08	4.41	3.846	4.11	4.184	4.17	4.543	4.965	4.656	3.96	4.668	4.484	4.133	4.12	4.12	3.725	5.13	5.05	4.11	4.434	4.266	4.434	4.383	4.617	4.777	4.508	4.33	4.6	4.29	4.64	4.1	4.074	4.246	4.2	4.39	4.383	4.15	4.4	4.223	3.799	4.32	4.508	4.445	4.35	3.984	4.28	4.23	3.922	4.574	4.105	4.344	4.777	4.53	4.367	5.02	4.19	4.383	4.348	4.49	4.62	4.17	5.066	3.959	4.184	4.402	4.195	3.867	4.273	4.58	4.703	4.336	3.861	3.982	4.574	4.465	4.277	4.062	4.477	5.06	4.266	4.43	4.297	4.555	3.691	4.5	4.453	4.617	3.86	4.2	4.184	3.91	4.79	4.816	4.22	4.402	4.2	4.227	4.94	4.047	4.223	4.082	5.258	3.914	4.32	4.645	4.668	3.969	4.277	4.246	3.738	4.293	4.18	4.64	4.312	4.63	4.387	4.203	4.164	4.383	4.277	4.535	4.22	4.605	5.152	4.473	4.2	4.543	4.355	4.406	4.137	4.348	4.934	4.36	4.14	4.25	4.934	3.828	4.35	4.28	4.67	4.934	3.88	4.254	5.305	4.426	4.46	4.098	3.99	3.936	5.68	4.527	4.215	4.62	4.164	4.28	3.7	3.795	4.25	3.926	4.86	4.77	4.27	4.59	4.59	3.938	4.223	4.21	4.523	4.688	4.434	4.14	4.055	4.33	4.04	4.656	4.605	4.043	4.023	4.785	4.246	4.688	4.21	4.04	4.234	4.51	4.195	4.555	4.387	4.418	4.47	4.297	4.23	4.33	4.47	4.617	4.15	4.79	4.5	5.316	4.367	4.11	4.35	4.36	4.605	4.54	4.598	4.39	4.375	4.188	4.99	4.504	4.934	4.23	4.35	4.145	4.547	4.527	4.105	4.426	4.383	4.754	4.383	4.1	4.926	5.09	4.152	5.09	4.047	4.43	4.707	4.105	3.941	4.49	4.316	4.07	5.074	4.402	4.957	4.8	4.297	3.979	4.44	4.23	5.043	4.23	4.23	4.7	3.988	4.39	4.06	4.21	4.367	4.17	5.223	4.29	4.188	4.07	3.877	4.176	4.195	4.34	4.836	4.52	4.293	4.316	4.277	4.15	4.254	4.31	3.957	4.56	4.156	5.043	5.52	4.004	4.707	4.777	4.375	4.812	3.88	3.889	4.098	4.184	4.68	3.975	3.986	4.332	4.26	4.14	4.605	4.402	4.832	4.41	4.703	4.246	4.117	4.95	4.33	4.184	4.176	4.465	4.855	4.22	4.26	4.457	4.2	4.266	4.48	4.35	4.426	4.645	4.3	4.395	4.383	4.32	4.75	4.086	4.098	3.967	4.73	4.773	3.74	4.387	5.023	4.324	3.889	4.113	4.375	4.04	4.633	4.04	4.207	4.35	4.297	3.734	4.008	4.47	4.39	4.695	4.34	4.824	5.12	4.527	3.992	4.56	3.877	3.918	4.645	4.49	4.547	4.332	4.918	4.492	4.438	4.715	4.24	4.66	3.908	4.707	4.09	4.855	4.3	4.5	4.773	5.035	4.203	4.25	4.66	4.348	4.168	4.34	4.47	4.684	4.113	3.828	4.125	4.277	4.426	4.64	4.66	4.758	4.273	4.176	4.547	4.383	4.52	4.79	4.36	4.113	4.523	4.035	5.215	4.195	4.477	4.273	4.055	4.38	4.477	4.727	4.176	3.941	4.74	3.795	4.02	4.266	4.273	4.824	4.766	4.773	4.793	4.082	4.87	4.664	3.895	4.47	4.184	4.45	5.297	4.168	4.348	4.336	4.535	4.094	4.297	4.57	4.457	4.266	4.184	4.33	3.951	4.195	4.062	4.426	4.49	4.316	4.44	4.57	5.266	4.0	4.254	4.938	4.484	4.48	4.492	4.355	4.938	4.234	4.52	4.387	4.23	4.594	4.457	4.086	4.28	4.46	4.203	4.37	4.75	4.297	4.23	4.06	4.105	3.996	4.19	3.967	4.375	4.77	4.293	4.195	5.05	4.7	4.242	4.266	4.133	4.465	4.457	4.05	4.34	3.943	4.176	4.605	5.03	4.586	5.16	4.38	4.0	3.992	4.23	4.473	3.82	4.49	5.28	4.152	4.227	4.434	4.535	4.01	3.984	4.105	4.254	4.562	4.07	4.78	4.293	4.25	4.85	4.38	4.39	4.145	4.13	4.2	3.95	3.922	4.203	4.914	4.48	4.367	4.27	4.637	3.986	4.04	4.117	4.61	4.11	3.848	4.36	4.223	3.855	4.316	4.023	3.682	3.693	4.312	4.586	4.285	4.258	4.75	4.11	4.785	4.887	4.22	4.36	4.184	4.62	4.64	4.586	4.78	4.344	4.8	4.777	4.598	4.242	4.438	4.246	4.617	4.08	4.6	3.992	4.09	4.523	4.348	4.348	4.004	4.58	4.61	4.727	4.39	4.355	4.39	3.941	3.91	4.63	4.098	4.613	4.18	4.46	3.889	4.68	4.195	4.625	4.168	4.05	4.254	4.74	4.113	4.164	4.11	4.54	4.223	4.598	4.65	4.402	4.137	4.32	4.465	4.445	4.367	4.84	4.344	5.312	3.992	4.457	4.2	3.766	4.55	4.035	3.959	4.555	4.277	3.871	4.746	4.59	4.176	4.31	4.777	4.08	4.55	4.56	4.426	4.527	4.902	4.594	4.062	4.176	4.355	4.5	4.113	4.83	4.543	4.168	4.97	4.203	3.812	4.145	4.03	3.732	4.297	4.465	4.688	4.39	4.902	4.395	3.877	4.7	4.21	4.26	4.402	4.27	4.676	4.156	4.066	4.52	4.203	4.7	4.07	4.34	4.508	4.688	4.113	4.54	4.25	4.344	4.9	4.066	4.438	4.15	4.332	5.156	4.23	4.5	5.785	4.43	4.5	4.23	4.336	4.33	4.7	4.434	4.58	4.586	4.133	4.617	6.44	4.47	4.19	4.31	4.79	3.828	4.23	3.918	4.168	4.41	5.0	4.297	4.715	4.344	4.79	4.113	4.22	4.133	4.285	4.414	3.92	4.074	4.66	4.496	4.188	4.547	4.277	4.35	4.11	4.688	5.035	3.895	5.62	3.916	3.973	4.465	4.57	4.082	4.664	4.2	4.33	4.758	4.574	3.857	4.66	4.395	4.31	3.979	4.08	5.344	4.05	5.105	4.582	4.176	4.58	4.574	4.164	4.242	5.09	5.125	4.633	4.145	4.97	4.742	4.47	3.861	4.395	4.496	3.898	4.36	4.613	4.094	4.69	4.36	4.426	4.54	4.63	3.643	4.92	3.959	4.1	4.69	4.51	4.227	4.67	4.418	4.645	3.955	3.861	3.943	4.137	4.707	4.13	4.477	4.77	4.73	4.652	4.2	4.633	4.473	4.24	4.016	3.998	4.51	4.15	4.195	4.414	4.188	4.156	4.43	4.203	4.992	4.273	4.348	4.715	4.543	4.316	4.35	4.336	4.492	5.316	4.48	3.943	4.062	4.812	4.17	4.387	4.656	4.023	4.094	5.01	4.242	5.055	4.87	4.363	4.805	4.31	3.986	4.63	4.246	4.55	4.24	4.418	4.336	4.367	4.336	4.95	4.07	4.832	3.814	5.496	4.438	4.496	4.293	4.32	4.05	4.312	4.242	4.336	4.293	4.797	4.586	4.33	3.873	4.613	4.51	4.684	4.19	4.77	4.61	4.145	4.27	4.215	4.406	3.965	4.504	4.734	4.242	4.43	4.18	4.363	4.848	4.484	4.117	4.53	4.78	4.07	4.21	4.418	3.924	4.914	3.979	4.17	4.703	4.34	4.71	4.5	4.516	4.19	3.89	4.957	4.49	4.24	4.15	4.16	4.637	4.41	4.957	4.05	4.375	5.043	4.273	4.016	4.242	4.5	4.305	4.02	4.1	4.047	5.94	4.51	4.36	4.105	4.688	4.22	4.715	4.47	4.46	4.508	4.125	4.37	4.812	4.15	4.51	4.13	4.023	3.818	4.074	4.39	4.785	4.48	4.03	4.293	4.305	4.867	4.22	3.87	4.297	4.24	4.14	4.598	4.51	4.83	4.324	4.016	3.988	4.16	4.96	3.967	4.61	4.31	4.25	4.125	4.664	5.027	4.42	4.35	4.52	4.273	3.854	4.207	4.547	4.457	4.273	3.93	4.496	4.297	4.3	4.05	4.105	4.37	4.453	4.074	3.955	4.57	4.258	4.39	4.344	4.95	4.0	3.947	4.625	4.156	4.76	4.37	3.91	4.45	4.47	4.54	4.414	3.934	3.92	4.44	4.406	4.168	4.375	4.688	4.074	4.74	4.47	4.91	4.25	4.203	4.617	4.227	4.4	4.4	4.152	4.28	4.32	4.613	4.824	3.826	4.25	4.16	4.055	5.285	3.996	4.004	4.56	4.062	4.516	3.94	4.543	4.766	3.95	4.23	4.09	4.152	3.973	4.344	4.434	4.668	4.535	4.203	4.32	4.39	4.785	4.54	4.44	4.242	4.67	4.934	4.664	4.438	4.57	4.016	4.695	4.223	4.062	4.547	4.1	4.48	4.094	4.76	4.234	3.969	4.305	4.46	4.746	4.34	4.31	4.14	4.414	4.277	4.74	4.85	4.01	4.152	4.26	4.06	4.688	4.01	4.465	4.2	3.797	4.66	4.273	4.656	4.34	4.312	4.496	3.777	4.863	4.555	4.227	4.758	3.92	4.3	4.117	4.65	4.25	4.938	4.555	4.016	4.914	4.715	4.82	4.23	4.3	3.814	4.34	4.645	4.28	4.355	4.27	4.258	4.1	4.363	5.02	4.44	5.3	4.45	4.223	4.4	3.902	4.773	4.71	5.0	4.32	4.285	4.516	4.363	3.938	4.023	4.863	4.402	3.836	4.78	4.04	4.04	4.188	5.03	4.355	4.008	4.277	5.133	4.77	4.164	4.195	4.207	5.234	3.908	4.574	4.227	4.246	4.438	4.67	4.06	4.285	4.508	4.324	4.75	4.21	3.969	4.79	3.936	4.684	4.03	4.305	4.246	4.426	4.043	4.594	4.484	4.3	4.2	4.19	4.14	4.4	4.184	4.38	4.473	4.58	5.047	4.484	4.25	4.434	4.977	4.844	4.7	4.465	4.316	3.959	4.23	4.355	4.39	4.14	4.703	4.043	4.297	4.125	4.043	4.074	5.074	4.37	4.08	4.406	4.215	4.004	4.117	4.27	4.21	4.19	4.316	4.39	4.176	4.285	4.8	4.207	4.484	4.293	4.246	5.33	4.273	4.27	4.42	4.32	3.746	3.984	4.027	4.293	4.2	4.633	4.13	4.418	4.168	4.227	4.31	3.93	5.203	4.258	4.03	4.277	4.42	4.69	4.14	4.574	4.035	4.83	3.97	4.33	4.48	3.908	4.375	4.36	4.707	4.156	4.855	4.344	4.01	4.242	4.984	4.527	4.215	3.81	4.473	4.39	4.793	3.7	5.1	4.703	4.33	4.15	4.203	3.836	4.113	4.52	3.729	3.764	4.457	3.926	4.73	4.227	4.52	4.14	3.922	4.402	4.59	4.598	4.336	4.297	4.164	4.047	4.094	4.31	4.84	4.1	4.613	3.914	4.152	3.814	3.852	4.387	4.18	4.234	4.44	4.145	4.2	4.13	4.418	4.4	4.047	4.51	4.805	4.23	4.23	4.293	4.895	4.695	4.2	4.543	4.17	4.074	4.27	3.883	4.13	4.316	4.098	4.68	4.3	5.105	4.52	4.234	4.1	5.453	5.297	4.074	4.4	4.445	4.457	4.51	4.055	4.883	4.625	5.305	4.73	3.82	4.36	4.508	4.63	4.152	4.234	4.08	4.86	5.164	3.98	4.42	4.45	4.234	4.156	4.457	4.312	4.242	4.47	3.91	4.98	4.12	4.387	4.223	4.27	4.176	4.51	4.14	5.21	4.867	4.598	4.67	4.207	4.918	4.47	4.312	4.67	4.24	4.234	4.58	4.8	4.113	4.16	4.32	4.125	3.809	4.184	4.453	4.254	4.297	4.15	4.2	4.145	4.203	4.113	4.67	4.42	4.133	4.84	4.67	3.979	4.547	4.19	4.348	4.14	4.42	4.453	4.06	4.254	3.79	4.387	4.055	4.34	4.652	5.336	4.473	3.936	4.227	4.52	4.996	4.18	4.3	4.344	4.586	5.387	5.49	5.734	3.992	4.258	3.967	4.594	4.41	4.65	3.906	4.348	5.73	4.58	5.344	4.58	4.43	3.785	4.402	4.133	4.246	4.586	4.074	4.293	4.543	4.1	4.22	4.62	4.61	4.375	4.336	4.098	4.41	4.875	4.25	4.54	4.22	4.418	4.305	4.582	4.195	4.438	4.16	4.38	4.344	4.71	4.45	4.36	4.062	4.42	3.965	4.113	4.797	4.12	4.11	4.816	5.01	4.273	4.207	4.36	4.34	4.48	4.64	4.145	3.994	4.79	4.367	4.566	4.395	4.168	4.926	3.896	4.695	3.932	4.477	4.402	3.996	4.504	4.137	4.03	4.22	5.05	4.617	4.582	4.605	4.652	4.504	4.637	4.58	4.35	4.51	4.66	3.922	4.02	4.195	4.254	4.387	3.982	4.56	4.543	5.9	4.73	4.043	3.967	4.3	3.916	4.742	4.5	4.645	4.36	4.027	5.098	4.26	5.22	4.527	4.17	5.047	4.4	3.902	4.395	4.402	4.38	4.727	4.195	3.951	4.12	4.516	4.55	4.207	4.414	4.48	4.3	4.4	4.36	4.363	4.113	4.0	4.45	4.176	4.76	4.54	4.566	5.086	4.953	4.25	4.24	4.56	4.598	3.846	4.453	4.406	4.145	4.977	4.367	4.367	4.266	4.293	4.344	4.83	4.5	4.44	4.133	4.53	4.05	4.797	4.26	4.23	4.168	3.79	4.477	4.86	4.15	4.99	4.55	4.31	4.805	3.982	4.203	4.574	4.492	4.566	4.094	4.188	4.42	4.266	4.133	4.34	4.71	4.312	4.473	4.62	4.418	4.312	4.617	4.8	4.164	4.44	3.95	4.977	4.14	4.215	4.227	4.387	4.367	4.465	4.035	3.998	4.504	5.867	4.504	4.633	4.27	4.38	4.61	4.5	4.81	4.945	4.086	4.676	4.723	4.61	4.87	3.994	4.324	4.477	4.355	5.375	4.113	4.156	4.99	4.215	4.754	4.8	5.67	4.26	5.043	3.965	4.418	4.42	4.816	4.473	4.273	4.78	4.965	5.242	3.924	3.834	3.984	4.477	4.133	4.152	4.11	4.43	4.434	4.29	4.312	3.71	4.406	4.566	4.383	4.547	5.59	4.184	4.266	4.395	4.56	4.754	4.742	4.777	4.348	4.18	4.508	4.14	4.43	4.01	4.016	4.094	4.043	4.324	4.254	4.59	4.316	4.426	4.047	4.805	4.125	4.594	4.61	4.383	3.875	4.453	4.605	3.873	4.7	4.574	4.836	4.125	4.03	4.125	4.434	4.31	4.035	4.78	5.402	4.457	3.99	4.51	4.734	4.68	4.305	4.195	4.348	4.406	4.28	4.617	4.38	4.51	4.375	4.355	4.336	4.36	4.203	5.027	4.613	4.645	3.934	4.895	4.246	3.926	4.586	4.25	4.45	4.01	4.31	4.69	3.844	4.66	4.746	3.965	4.49	4.54	4.133	4.137	4.145	4.066	4.195	4.21	4.023	4.344	4.08	4.28	4.293	4.58	4.027	4.355	4.28	4.652	4.305	4.41	4.5	3.855	4.2	4.383	4.11	4.6	4.24	4.305	4.527	4.348	5.332	4.098	5.188	4.37	4.543	4.496	5.242	3.992	4.617	4.535	4.562	4.098	4.48	4.715	4.4	3.844	4.246	4.14	4.42	4.07	4.137	4.36	4.273	3.82	4.414	4.61	5.04	4.426	5.094	4.48	4.316	4.05	3.947	3.996	4.438	4.74	4.297	5.594	3.92	4.24	4.938	4.664	4.953	4.414	4.004	5.082	4.887	4.34	4.715	4.25	4.46	4.1	4.453	4.02	4.492	5.082	4.22	4.156	5.105	4.613	4.492	4.78	3.828	4.1	4.168	4.91	4.46	4.367	4.473	4.293	3.898	3.932	4.457	4.367	4.797	4.312	4.05	3.842	4.977	4.715	4.426	4.375	4.684	4.562	3.996	4.465	4.184	4.3	4.77	4.137	5.008	5.312	5.133	4.32	4.81	4.688	4.41	4.82	5.88	4.707	4.35	4.33	4.164	4.703	4.71	4.434	4.414	4.84	4.125	3.78	4.484	5.13	4.48	3.87	3.988	4.77	4.184	4.156	4.105	4.402	4.188	4.07	4.707	4.03	4.97	4.79	4.492	4.32	4.527	4.613	4.7	4.324	4.01	4.45	4.324	4.305	4.438	4.02	4.668	4.44	4.426	4.19	4.36	4.6	3.895	4.746	4.336	4.39	4.234	4.31	4.812	4.656	4.07	3.89	4.074	4.367	4.438	4.242	4.1	4.137	5.043	4.543	4.816	4.715	4.69	3.832	4.613	4.605	4.086	4.27	4.027	4.035	4.527	4.035	3.951	4.137	3.99	4.586	5.277	4.195	4.28	4.06	4.773	4.01	4.15	4.723	4.605	5.047	3.895	4.152	4.75	4.58	4.176	4.6	4.05	4.668	4.086	4.047	4.25	4.188	4.49	4.348	4.547	4.24	4.207	4.066	4.758	4.094	4.152	4.066	4.31	4.477	4.277	4.594	4.39	4.816	4.21	4.254	3.945	4.832	4.113	4.098	4.45	4.37	4.5	4.246	4.152	4.152	4.164	4.355	4.957	4.34	4.68	4.703	4.4	4.594	4.67	4.527	4.6	4.05	4.49	4.29	4.062	4.566	3.89	4.434	4.637	4.38	3.816	4.477	3.94	4.39	4.17	4.668	4.85	5.113	4.05	3.95	4.07	4.195	4.01	4.312	4.19	4.48	4.215	4.215	4.23	4.883	4.746	4.395	4.484	4.61	4.367	4.75	4.43	4.074	4.56	4.67	4.91	4.17	3.998	4.453	4.707	5.004	4.355	4.27	4.402	4.113	3.92	4.977	4.816	4.566	4.773	4.48	4.47	4.83	4.418	4.67	4.71	3.73	5.207	4.53	4.508	4.06	3.97	4.516	4.594	4.25	4.7	4.918	4.605	4.156	4.39	3.975	4.08	4.29	4.875	4.57	4.582	4.297	4.07	4.027	4.31	4.434	4.066	4.375	4.305	4.51	4.57	4.125	4.676	4.06	3.977	4.402	4.273	4.527	4.46	4.586	4.543	4.684	4.492	4.31	3.896	4.527	4.89	4.15	3.938	4.4	4.11	3.943	4.42	4.297	4.09	4.066	4.79	4.105	3.963	3.996	3.992	3.746	4.168	5.617	4.2	4.832	4.055	4.145	4.55	4.086	4.652	4.285	4.21	4.562	4.652	4.496	4.504	4.1	3.928	4.95	4.32	4.96	4.918	3.889	4.875	4.504	4.402	4.02	4.38	4.055	4.688	4.19	4.14	4.273	4.164	4.777	4.19	4.055	4.387	3.742	4.227	4.69	4.56	3.979	4.008	4.516	4.453	4.36	4.426	3.982	4.27	4.684	4.34	4.79	3.977	4.55	4.33	3.98	3.863	4.61	4.047	4.516	4.414	4.027	4.29	4.695	4.66	4.43	5.12	4.062	4.508	4.316	4.402	4.508	4.49	4.613	4.273	4.914	4.48	4.29	4.15	4.348	4.26	4.88	4.457	4.21	4.406	4.176	4.57	4.164	4.336	3.836	4.043	3.984	4.242	3.943	4.21	5.21	4.406	4.812	4.207	4.445	4.324	4.348	4.336	4.523	4.715	4.36	4.227	4.363	3.84	4.395	5.06	4.395	4.414	3.926	4.78	4.74	4.4	4.516	4.734	4.67	4.78	4.062	4.516	4.457	4.46	4.016	4.34	5.098	5.24	4.36	4.277	4.188	4.63	4.156	4.188	4.094	4.12	4.125	4.016	4.684	4.477	4.27	4.016	5.004	4.137	4.28	3.828	4.086	4.406	3.963	4.47	4.656	4.062	3.941	3.895	4.12	3.773	4.492	4.44	3.744	4.023	4.03	4.887	4.703	4.72	4.3	3.928	4.91	3.863	4.258	4.125	4.22	4.676	4.28	3.92	4.656	4.38	4.258	4.367	4.957	3.836	4.617	3.867	4.277	5.02	4.53	3.97	4.42	4.92	4.637	3.953	4.195	4.69	4.91	4.26	4.266	4.89	5.44	4.254	4.324	4.023	4.426	4.227	4.08	4.254	4.266	4.574	4.59	4.504	4.598	4.39	4.14	4.184	4.06	4.426	4.336	5.13	4.34	4.12	4.35	4.707	4.727	4.355	4.582	4.3	4.234	4.227	4.688	4.36	4.79	4.152	4.31	4.27	4.574	4.605	4.02	4.77	3.947	4.992	4.414	4.906	4.11	4.65	4.246	4.125	4.5	4.047	4.395	4.402	4.168	4.355	4.613	4.418	4.645	4.195	4.12	4.023	4.38	4.242	4.1	4.125	4.33	4.08	4.383	4.504	4.137	4.047	4.594	4.188	4.21	4.8	4.117	4.414	4.062	5.203	4.35	4.367	3.982	4.15	4.312	4.316	4.05	4.906	4.035	3.998	4.14	4.59	4.004	4.22	4.18	4.793	4.92	4.094	5.133	4.727	3.992	4.22	4.062	4.11	4.438	4.08	4.25	4.227	4.223	4.652	4.13	4.562	4.156	4.207	3.783	4.29	4.23	4.402	5.01	4.492	4.75	4.24	3.838	5.54	3.79	4.17	3.992	3.822	4.3	4.156	3.89	4.098	4.434	4.18	5.09	4.203	4.207	4.113	4.15	4.297	4.812	4.008	4.094	4.39	4.48	4.65	4.176	4.375	4.23	4.426	4.715	3.82	4.18	4.285	4.133	4.0	4.113	4.176	4.414	4.48	4.023	4.68	4.582	4.164	4.7	4.23	4.246	4.027	4.156	4.18	4.2	4.293	5.02	4.344	4.277	5.984	4.53	4.484	3.893	4.19	4.78	4.1	4.293	4.426	4.07	4.168	4.44	4.5	4.527	4.344	4.543	4.125	4.14	4.457	4.207	4.45	4.453	4.56	4.21	4.35	4.26	4.645	4.566	4.31	4.355	4.207	3.898	4.695	4.117	5.35	4.816	4.35	4.617	3.875	4.3	3.893	4.676	4.934	4.285	4.35	4.664	4.906	4.65	4.207	4.43	4.63	5.27	4.266	4.156	4.746	4.35	4.098	4.773	4.156	4.15	4.73	4.344	4.004	4.363	5.47	4.305	4.96	4.168	4.22	4.81	4.082	4.387	3.943	4.29	4.754	4.625	4.547	4.023	3.867	4.17	4.953	4.426	4.395	4.035	3.871	4.51	4.234	4.156	3.89	4.516	4.69	4.176	4.246	4.57	4.156	4.24	4.445	4.258	4.664	4.188	5.09	3.953	4.016	4.215	4.6	4.582	4.098	5.11	4.21	4.0	4.438	4.63	4.13	4.145	4.215	4.594	4.336	4.605	4.508	3.943	4.395	4.87	4.465	4.656	4.395	4.613	4.582	4.383	4.08	4.293	4.113	4.727	4.215	4.184	4.3	4.184	4.145	4.043	4.953	4.715	4.027	4.023	4.035	4.582	4.445	4.2	4.2	4.793	4.47	4.746	3.932	4.32	4.31	4.16	3.717	4.152	4.227	4.035	3.982	4.445	4.62	4.555	4.008	4.9	4.297	4.676	4.42	4.273	4.383	3.945	4.277	4.336	4.004	4.36	3.9	4.285	4.008	4.39	4.06	3.904	4.098	4.87	4.016	4.363	4.19	4.91	4.49	4.574	4.223	5.16	3.967	4.574	4.35	3.732	4.434	4.758	4.086	4.156	4.414	4.652	4.066	3.973	4.164	4.33	4.133	4.363	4.59	4.633	4.258	4.5	4.535	4.31	4.383	4.348	4.5	4.81	4.426	4.348	4.05	4.703	4.254	4.81	4.402	4.023	4.645	3.883	4.516	4.14	4.4	4.727	4.676	4.105	4.86	4.504	4.418	3.943	4.57	4.29	4.645	4.01	5.35	4.305	4.92	4.938	4.902	4.582	4.707	4.43	4.043	4.164	4.273	4.496	4.19	3.88	4.246	4.277	4.773	4.773	4.27	4.234	4.477	4.316	4.88	3.924	4.07	4.65	4.03	3.854	4.17	4.246	4.273	4.51	3.973	4.363	4.24	3.889	4.637	4.516	4.406	4.33	4.82	4.465	4.28	3.846	4.492	4.746	4.215	4.43	3.967	4.793	4.523	4.008	4.008	4.242	4.11	4.074	4.207	4.145	4.895	4.426	3.965	3.674	5.176	5.023	4.23	4.48	4.11	4.61	4.566	3.951	3.799	4.4	4.95	3.922	4.473	4.582	4.383	4.285	4.277	5.11	4.543	4.426	4.566	4.848	4.742	4.32	3.965	4.44	4.05	4.195	4.453	4.145	4.133	4.035	4.81	4.184	4.438	4.246	4.516	5.082	4.246	5.32	4.55	4.477	4.535	5.043	4.277	4.125	4.715	4.906	4.93	4.004	4.523	4.45	4.434	4.547	4.465	4.277	4.273	4.4	3.896	3.812	4.5	5.277	4.23	4.69	4.16	3.951	4.086	4.066	4.06	3.936	4.465	4.703	4.727	5.414	4.29	4.902	4.4	4.93	4.246	4.15	4.02	4.582	4.71	4.375	4.52	4.008	4.23	5.457	4.594	4.316	4.625	4.645	4.32	4.926	4.746	4.72	4.39	4.418	4.05	4.51	3.936	4.43	4.08	4.23	4.17	4.07	4.594	4.773	4.77	4.414	3.977	4.285	3.832	4.434	4.438	3.887	4.523	4.62	3.957	4.387	4.39	4.543	4.19	4.355	4.754	4.543	4.0	4.47	4.105	4.3	4.625	4.34	4.81	4.367	4.617	3.842	4.152	4.72	4.207	4.523	4.277	4.926	3.82	4.203	4.074	4.133	4.383	4.242	4.516	3.975	4.348	4.39	4.605	4.887	3.945	3.963	4.465	4.1	4.35	4.363	4.473	4.613	4.97	4.688	4.258	4.555	4.22	4.086	4.258	4.57	5.22	4.92	4.45	4.246	5.152	4.35	4.195	4.137	4.547	4.688	4.16	4.05	4.39	4.164	4.48	4.14	4.53	4.418	3.89	4.66	4.46	4.35	4.445	4.477	4.32	4.332	4.363	4.305	4.31	3.973	4.754	4.383	4.29	4.574	4.56	4.035	4.35	4.258	4.03	4.582	4.28	4.953	4.46	4.133	4.914	4.21	4.734	4.29	4.445	4.03	4.656	4.34	4.27	5.383	4.53	4.0	4.543	4.207	4.156	4.652	4.793	4.195	4.19	4.137	4.355	4.06	4.605	4.098	4.06	4.207	4.668	4.79	4.867	4.445	4.125	4.492	4.527	4.75	4.645	4.508	4.793	4.36	4.22	4.375	4.414	4.7	4.965	4.82	4.582	4.207	4.297	3.982	4.176	4.73	4.31	4.754	4.402	4.03	4.184	5.043	4.12	3.994	3.904	4.99	3.988	5.367	4.5	4.312	4.113	4.242	3.824	3.92	4.03	4.043	4.41	4.24	4.688	4.043	4.137	4.242	4.4	4.53	4.445	4.445	5.06	4.418	4.176	4.496	4.656	4.41	4.39	4.156	4.16	5.36	4.61	5.47	5.01	4.223	5.273	4.523	4.25	4.438	4.56	4.5	4.664	4.297	4.12	5.367	4.33	4.28	4.258	4.11	4.06	4.582	3.914	4.242	4.49	4.082	4.332	4.5	4.137	3.984	5.992	4.094	4.387	4.062	5.164	4.035	4.617	4.85	4.086	4.223	4.91	4.688	3.986	4.223	4.734	3.848	4.473	4.156	4.258	4.242	4.21	4.45	5.438	4.008	4.055	4.07	4.316	4.31	4.836	4.332	4.305	4.617	3.885	4.066	4.184	4.45	4.13	4.234	3.977	4.438	4.066	4.168	4.336	4.832	4.13	4.344	4.258	3.879	4.336	4.16	4.383	4.215	4.89	4.23	4.934	4.18	4.48	4.26	4.336	4.32	4.203	4.11	4.0	4.645	4.52	4.414	4.35	4.8	4.58	4.24	4.035	4.242	3.975	4.316	4.19	4.297	4.574	4.234	4.2	4.355	5.742	4.355	4.496	4.24	4.117	4.082	5.055	4.59	4.086	4.28	4.504	4.746	4.184	4.12	4.484	4.48	3.89	5.8	4.49	4.17	4.035	5.164	4.543	4.383	4.52	4.16	4.664	4.094	4.3	4.47	5.176	4.11	4.887	4.086	4.95	4.754	4.227	4.35	4.113	4.504	4.797	4.97	4.246	5.383	3.914	4.11	4.18	4.59	4.72	5.637	4.453	4.39	4.484	4.293	4.914	4.516	4.086	4.77	4.285	4.203	4.055	3.807	4.047	4.035	4.62	4.33	4.266	4.535	4.1	4.09	4.54	4.867	4.406	3.752	4.75	4.105	4.434	4.707	4.523	4.33	4.22	4.496	4.49	4.766	4.344	4.586	3.953	4.086	4.76	4.24	5.17	4.598	4.21	4.53	4.055	4.414	4.348	4.387	4.78	4.363	4.832	4.848	4.15	4.406	4.633	4.258	4.01	5.188	4.08	4.26	3.965	4.52	3.994	3.922	4.438	4.31	3.79	5.266	4.445	4.883	4.074	4.6	4.324	4.34	4.207	3.934	4.895	4.73	4.188	4.895	4.605	4.477	4.37	4.734	4.11	4.32	4.137	3.895	4.027	4.516	4.062	4.098	4.516	3.832	4.4	4.496	3.852	4.88	4.344	4.07	4.63	4.656	5.12	4.176	4.332	5.027	4.09	4.72	4.766	4.406	4.793	4.895	4.26	4.77	4.34	4.12	4.63	4.543	4.484	4.93	4.195	4.164	4.33	4.574	4.453	4.668	4.508	4.41	4.93	4.586	4.242	4.83	4.5	4.348	4.18	4.133	4.04	4.035	4.242	4.14	3.793	5.08	4.676	4.254	4.258	4.145	4.594	4.293	4.047	4.207	4.285	4.86	4.51	4.223	4.152	4.316	4.254	4.168	4.258	4.336	4.293	4.613	3.91	4.58	4.473	4.11	4.105	4.87	4.074	4.28	4.46	4.32	4.664	3.947	4.36	4.44	4.207	5.246	4.445	4.668	4.93	3.838	4.3	4.203	4.62	4.375	4.133	5.62	4.87	3.994	4.406	4.418	4.28	4.316	4.332	4.27	4.56	5.258	4.15	4.484	4.504	4.055	4.4	4.75	4.348	4.3	4.21	4.94	4.188	3.756	4.273	3.902	4.367	4.504	4.355	4.16	4.47	3.896	3.775	4.28	4.586	4.332	3.83	4.438	4.324	4.58	4.47	4.875	4.562	4.56	4.785	4.258	4.41	4.2	4.336	4.316	4.23	4.203	4.27	4.152	3.988	4.434	4.85	4.5	4.586	4.258	4.31	4.22	4.445	4.547	4.586	4.324	4.066	4.24	3.938	4.24	4.16	4.46	4.316	4.07	3.941	4.176	4.465	3.873	4.24	4.1	3.781	4.754	4.33	4.05	4.246	4.523	4.367	4.22	4.56	4.664	4.125	4.684	3.895	4.055	4.117	4.645	4.434	4.516	4.098	4.24	4.11	4.035	4.41	4.06	4.348	4.387	3.682	4.137	4.438	4.477	4.79	4.414	4.516	4.113	4.086	4.406	4.38	5.62	3.922	4.203	4.277	4.535	4.5	4.863	4.3	4.598	3.94	4.035	4.383	4.43	4.28	4.11	4.367	5.348	5.11	4.625	4.34	5.145	4.938	4.19	3.863	4.74	4.46	4.395	4.246	4.867	4.426	4.023	4.61	4.586	5.508	4.586	4.297	4.395	4.11	4.145	4.25	4.17	3.9	4.066	3.87	4.09	4.074	4.31	5.688	3.967	4.74	4.637	4.105	4.46	4.605	4.61	4.387	4.234	4.766	4.523	4.31	4.258	4.227	4.26	4.543	5.15	4.22	4.85	4.527	4.348	4.8	4.316	4.215	4.12	4.125	3.94	4.348	4.84	4.633	4.344	4.117	4.293	4.652	4.234	4.08	5.02	3.77	4.027	4.582	3.873	4.227	4.285	4.664	4.35	3.992	4.367	4.516	4.805	4.004	4.297	4.82	4.26	4.47	5.156	4.297	3.912	5.05	4.465	4.14	4.785	4.56	4.496	3.836	4.125	4.97	4.234	5.023	4.047	4.11	4.555	4.367	4.38	4.16	4.742	3.936	4.348	4.34	4.133	4.277	4.285	4.57	4.36	4.91	4.4	4.22	4.844	4.004	4.863	4.43	4.246	4.52	4.395	4.23	4.66	4.277	4.547	4.086	4.156	4.477	4.47	4.023	4.574	3.959	4.152	4.22	5.207	4.97	4.547	4.438	4.848	4.74	4.047	4.047	4.746	5.03	4.754	3.992	4.08	4.95	3.93	4.69	4.086	3.975	4.98	3.979	4.027	4.09	4.336	4.11	4.457	4.15	4.16	4.2	4.133	4.18	4.297	4.227	4.0	4.12	4.703	4.523	4.1	4.14	4.094	4.742	4.438	4.777	4.65	4.684	4.934	4.324	5.37	4.637	4.305	4.67	4.383	4.504	3.99	4.11	4.23	4.707	4.477	4.5	4.082	4.12	4.195	3.822	4.35	4.184	4.375	4.082	4.242	5.07	4.97	3.969	4.082	4.285	4.465	4.348	4.33	4.707	4.363	4.242	4.582	4.074	4.516	4.12	4.336	4.207	4.367	4.355	4.426	4.535	3.936	4.27	4.207	4.137	4.336	4.465	4.56	4.547	4.668	4.387	4.293	4.066	4.645	5.227	4.496	4.27	4.676	4.465	4.438	4.508	4.457	4.855	4.105	4.29	4.34	4.1	4.266	4.168	4.3	4.684	4.773	4.383	5.08	4.48	3.883	4.684	4.387	4.113	4.47	4.383	4.703	4.523	4.13	4.72	4.14	4.227	4.25	4.49	4.098	5.008	3.842	3.857	4.76	4.05	4.46	4.992	4.973	4.105	5.652	4.062	4.11	4.72	4.258	4.477	4.05	4.527	4.145	4.242	4.082	4.34	4.027	4.637	4.695	4.613	4.137	4.723	4.75	4.484	5.023	4.32	4.6	4.55	4.723	4.54	4.66	3.72	4.6	4.105	4.133	5.65	4.62	4.27	4.406	4.43	4.348	4.594	4.52	4.96	4.203	4.645	4.184	5.74	4.81	4.42	3.975	4.523	4.5	4.26	4.58	4.406	4.13	4.355	4.535	4.223	4.715	5.004	4.816	4.496	4.59	5.32	4.336	4.418	4.258	4.168	4.434	4.44	4.297	4.336	4.094	4.285	4.004	4.418	4.227	4.77	4.383	4.72	4.473	3.922	4.195	5.01	4.047	4.367	4.48	5.188	4.652	5.758	5.133	4.9	4.125	4.84	4.703	4.05	4.23	4.742	4.285	4.496	4.406	4.562	4.31	4.457	4.715	4.176	4.13	4.277	4.62	4.656	4.805	4.297	4.32	4.406	4.453	4.07	3.95	4.02	5.54	4.49	4.242	4.324	4.047	4.58	3.896	3.904	4.21	3.838	4.32	4.39	4.21	4.082	4.543	3.99	4.805	4.188	3.877	4.562	4.16	4.816	4.195	3.906	4.645	4.902	5.16	4.19	4.375	5.047	4.1	4.387	4.305	4.19	4.336	4.37	4.363	4.676	4.547	4.395	4.21	3.979	4.074	4.09	4.19	4.484	4.574	4.477	4.184	5.01	4.35	4.19	3.98	4.62	3.816	4.32	4.668	4.387	3.78	4.492	4.21	4.387	4.285	4.195	4.1	4.312	4.73	4.656	4.55	4.14	4.22	4.844	4.555	4.67	4.44	4.047	4.293	4.426	4.43	4.43	4.69	4.2	4.18	4.516	4.426	3.979	4.96	4.305	4.395	4.18	4.438	4.15	4.387	4.176	4.32	4.484	4.363	4.184	4.363	4.344	4.215	4.477	4.168	4.75	4.34	4.35	3.873	4.863	3.906	4.2	4.547	4.004	4.812	4.234	4.207	4.91	3.889	4.496	4.242	4.08	4.082	4.645	4.22	4.25	4.355	4.434	4.098	4.133	4.086	4.23	4.086	4.633	4.34	4.457	4.438	4.89	3.889	4.633	3.977	4.38	4.344	4.016	4.484	4.55	4.195	4.35	4.547	4.66	4.27	4.46	4.13	4.062	3.994	3.785	4.535	5.32	4.117	3.953	4.215	4.6	3.877	4.297	4.24	4.734	4.86	4.23	4.164	4.49	4.31	4.637	4.703	4.074	4.62	4.387	4.41	4.695	4.793	4.15	4.652	4.207	4.37	4.84	3.71	4.81	4.645	4.71	4.07	3.924	4.67	4.586	4.33	3.93	4.484	5.004	4.906	4.223	4.277	4.51	4.324	4.555	4.414	4.31	4.215	4.56	4.633	4.418	4.25	3.994	4.316	4.152	4.766	4.2	4.387	4.797	4.38	3.871	4.402	4.777	4.027	4.234	4.8	4.11	4.617	4.51	4.53	4.652	4.1	4.965	4.617	4.438	4.574	4.03	4.066	4.16	4.05	4.176	4.754	4.996	4.254	4.406	4.902	4.137	4.438	4.23	4.812	4.496	4.203	4.47	3.871	4.56	4.23	4.07	4.32	4.504	4.48	4.336	4.44	4.93	4.062	3.95	3.666	4.953	4.668	4.336	4.812	3.992	4.105	4.55	4.707	4.09	4.46	4.28	4.44	4.53	4.062	4.883	4.3	4.715	4.11	4.22	4.42	4.043	4.645	4.64	4.324	4.473	4.562	4.082	4.33	4.92	4.535	4.05	4.88	4.37	4.41	4.137	4.492	4.99	4.336	4.824	4.277	4.26	4.83	3.943	4.29	4.62	5.008	4.09	4.387	4.67	4.184	4.71	4.094	4.008	4.164	4.18	4.25	4.445	4.844	4.21	4.562	4.348	4.273	5.273	4.785	3.863	4.39	4.125	4.562	4.277	4.01	4.062	4.305	4.207	4.51	4.18	4.5	4.086	4.023	4.453	4.445	4.28	4.156	4.21	4.387	4.133	4.4	4.773	4.387	4.062	4.098	4.31	4.344	4.754	4.08	4.68	5.758	4.4	4.55	5.29	5.31	4.48	3.809	4.117	4.516	3.975	4.57	4.1	4.613	4.21	3.887	4.504	4.523	4.316	4.445	4.074	4.344	4.305	4.4	4.348	4.477	4.02	4.336	4.066	4.957	4.406
ce9-In8	In8	32.0	6.734	4.594	4.004	3.916	4.18	4.02	4.723	4.535	3.975	4.047	4.77	4.36	5.12	4.54	5.176	4.457	4.95	4.484	4.598	4.125	4.4	4.68	4.4	4.285	4.36	4.23	4.06	4.45	4.07	4.82	4.16	3.986	4.27	4.117	4.46	4.438	4.37	4.438	4.277	3.791	4.293	4.24	4.08	3.96	4.16	4.32	3.834	4.215	4.062	4.414	4.047	4.55	4.62	4.594	4.64	4.383	4.445	4.305	4.19	4.918	4.7	4.28	3.686	4.72	4.793	4.35	4.516	4.11	4.504	5.02	4.902	4.043	4.48	4.668	5.04	4.266	4.336	5.07	4.508	4.176	4.383	4.766	4.145	3.928	4.023	4.375	4.21	4.117	4.676	4.52	4.395	4.418	4.016	4.176	4.36	4.453	4.73	4.156	4.95	4.746	4.26	4.78	3.895	4.39	4.227	5.24	6.336	4.094	4.035	4.6	4.03	4.348	4.37	4.19	4.168	3.936	4.523	4.71	3.885	4.902	4.484	4.31	4.29	4.14	4.418	4.734	3.895	4.293	4.38	4.28	4.242	4.156	4.27	3.938	4.05	4.734	5.26	4.004	4.117	4.258	4.17	4.24	4.195	4.41	4.715	4.4	4.527	4.473	4.113	4.582	4.477	4.61	4.574	4.555	4.49	4.27	4.055	4.08	4.418	3.896	4.7	3.97	4.4	4.06	4.207	4.82	4.68	4.496	4.004	3.965	4.246	4.2	4.48	4.234	4.07	4.426	4.97	4.375	4.42	4.355	4.062	4.67	4.38	4.445	4.203	4.668	4.016	4.31	4.473	4.164	4.082	4.438	4.023	5.535	4.23	4.832	4.234	4.35	4.79	4.473	4.14	4.723	5.133	4.555	3.945	3.992	4.5	4.78	4.367	4.15	4.348	4.97	4.375	4.2	4.445	4.594	4.254	4.1	4.855	5.504	4.344	4.97	4.008	4.297	3.97	5.004	4.008	4.246	4.703	4.402	4.27	4.387	4.52	4.445	4.477	4.453	4.19	4.812	4.39	4.707	4.98	4.125	4.246	4.273	4.285	4.184	4.34	4.81	4.418	4.137	4.156	4.453	4.367	4.14	3.982	4.938	4.195	4.32	4.254	4.4	4.05	4.754	4.176	3.994	4.703	4.03	4.586	3.674	4.668	4.2	4.03	4.473	4.47	4.535	4.305	5.15	4.48	4.17	4.883	4.707	4.297	4.14	4.36	4.438	5.22	4.992	4.902	4.137	4.77	4.637	5.047	4.34	4.242	4.24	4.348	4.04	4.96	5.29	4.348	4.133	4.016	4.3	4.1	4.758	4.59	4.465	4.355	4.57	4.12	4.38	4.234	4.164	4.18	4.727	4.824	4.113	4.78	4.17	4.574	4.48	4.82	4.33	4.465	4.156	3.96	4.69	4.58	3.986	4.164	4.727	4.27	4.12	4.26	3.967	4.477	4.094	4.35	4.492	4.13	4.598	4.832	4.56	4.875	4.23	4.137	4.28	5.2	4.113	4.098	4.945	4.15	4.066	4.027	4.992	4.23	4.434	4.02	4.7	4.086	4.066	4.246	4.402	4.58	4.81	5.035	4.254	3.79	4.76	4.72	4.684	4.074	4.27	3.967	4.082	4.562	4.293	4.277	4.266	4.414	4.477	4.18	4.54	4.77	4.105	4.188	4.21	4.21	3.95	4.45	4.66	3.936	4.28	5.004	4.074	4.383	3.824	4.27	4.18	4.848	3.959	4.496	3.818	4.38	4.61	4.445	4.055	4.55	4.64	4.91	4.277	5.242	4.496	4.113	3.943	4.184	4.785	4.438	4.21	4.066	4.363	4.22	3.998	4.215	4.613	5.05	4.523	4.383	4.168	3.982	4.492	4.203	4.645	4.42	4.56	3.86	4.05	4.234	4.277	4.254	4.32	4.637	4.473	4.348	4.395	4.93	4.055	4.01	5.06	3.965	4.27	5.04	4.17	4.57	5.91	4.43	3.922	4.035	4.668	4.043	4.56	4.03	4.04	4.348	4.465	4.402	4.46	4.324	4.242	4.01	3.906	4.15	4.25	4.27	4.234	4.844	4.223	4.91	4.773	4.598	4.207	4.836	5.34	4.176	4.438	4.16	4.465	3.814	4.49	4.168	4.387	4.06	4.016	4.902	4.098	4.26	4.45	4.49	4.832	4.9	4.586	4.973	4.414	5.004	4.613	4.93	3.998	4.617	4.33	4.55	4.535	4.19	4.434	5.16	4.46	4.42	4.355	4.305	3.863	4.152	4.973	4.76	4.14	4.31	4.336	5.01	4.12	4.89	4.89	4.492	4.707	4.438	3.977	4.402	4.6	4.254	4.45	4.996	4.13	4.316	4.25	4.15	4.73	4.598	4.695	4.043	4.773	4.414	4.22	4.625	4.477	4.45	4.29	4.926	4.44	4.844	4.11	4.35	4.492	4.344	4.684	4.75	4.383	4.156	4.543	4.04	4.8	4.25	4.28	4.18	4.24	4.32	3.86	4.09	4.863	5.188	4.39	4.668	4.06	4.38	4.316	4.887	4.316	4.594	4.24	4.426	4.355	4.09	4.113	4.52	4.547	4.098	4.31	4.55	3.992	4.156	4.438	4.742	5.023	4.277	4.137	4.04	4.79	5.336	4.793	4.324	4.19	5.055	3.906	4.293	4.727	4.164	3.875	4.527	4.062	4.62	4.277	4.117	4.258	4.133	4.902	4.58	4.277	4.305	4.29	3.979	4.555	4.574	4.04	4.285	4.203	4.305	4.426	4.277	3.922	4.2	4.82	4.12	4.39	4.074	4.92	4.4	4.723	4.227	3.918	3.89	4.08	3.96	4.367	4.07	4.85	4.32	4.574	4.11	4.453	4.004	4.21	4.43	4.562	4.465	3.92	4.03	4.055	4.33	4.438	4.566	4.36	4.508	4.23	3.78	4.285	4.21	4.453	4.324	5.21	4.164	4.24	5.457	4.65	4.445	4.523	4.16	4.113	4.24	4.254	5.367	4.27	4.348	4.043	4.137	4.438	5.254	4.15	4.414	4.64	4.395	4.07	4.414	4.387	4.312	3.822	4.555	4.152	3.902	4.543	4.418	4.023	4.19	4.844	4.332	4.484	4.312	4.168	4.508	3.791	4.51	4.21	4.03	4.113	4.016	4.04	4.87	4.535	4.81	4.52	4.33	4.395	4.44	3.945	4.08	4.035	4.027	3.943	4.76	4.17	3.887	4.344	4.297	4.434	3.957	3.922	4.066	4.996	3.992	3.908	3.633	4.04	4.164	4.176	3.94	3.758	4.836	3.979	4.047	4.55	4.387	4.34	4.38	4.324	3.994	3.88	4.31	4.582	3.844	3.943	4.48	4.15	4.504	4.438	4.527	4.16	4.023	4.582	4.453	4.277	4.098	4.688	4.125	3.977	4.074	4.367	4.508	4.38	4.773	3.97	5.203	3.992	4.188	4.062	4.062	4.484	4.34	5.145	4.0	4.76	3.979	4.113	4.25	4.36	3.871	4.312	4.098	4.23	4.02	4.92	4.043	4.55	4.586	4.23	4.336	4.375	5.004	3.996	4.402	3.918	4.1	4.637	4.6	4.09	4.383	4.715	4.832	4.516	4.05	4.258	4.37	4.258	3.955	4.176	4.723	4.76	4.312	4.46	4.156	4.14	4.88	4.246	4.508	4.734	4.117	4.168	4.266	4.24	4.605	4.34	3.943	4.266	4.117	4.363	4.934	4.367	4.312	4.63	5.176	4.62	4.63	4.23	4.184	4.633	4.605	4.387	4.34	4.203	4.06	4.184	3.945	4.3	4.613	4.38	4.332	4.51	4.742	4.312	4.293	3.88	5.367	4.633	4.297	5.168	4.703	4.734	4.086	3.744	4.46	3.982	4.3	4.414	4.29	4.355	3.943	4.25	4.59	5.195	4.574	4.906	4.74	4.184	3.975	4.293	4.246	5.098	4.746	4.668	4.57	4.26	4.312	4.13	4.312	4.45	4.477	4.39	4.234	4.867	4.61	3.963	4.293	3.945	4.46	4.598	4.32	4.414	4.09	4.613	4.344	4.043	4.934	4.23	4.83	4.258	4.43	4.844	4.29	4.04	3.86	3.957	4.75	4.7	4.316	4.01	5.03	4.285	4.004	4.16	3.79	4.348	4.492	4.637	4.406	4.53	4.434	4.414	4.133	4.406	4.625	4.477	4.645	3.871	4.484	4.164	4.336	4.207	4.316	4.133	4.613	4.473	4.855	5.01	4.227	4.336	4.3	5.188	4.242	4.867	4.55	4.098	4.477	4.508	4.473	4.59	4.11	4.652	4.023	4.47	4.27	3.977	4.45	4.777	4.89	4.23	4.48	4.56	4.105	4.66	4.3	4.02	4.492	4.832	4.12	4.082	4.543	4.28	4.742	4.066	4.49	4.67	5.03	4.656	4.527	4.324	4.4	4.414	4.723	3.984	4.414	4.676	4.195	4.273	3.89	4.35	4.445	5.137	4.15	4.418	4.355	4.832	4.496	4.504	4.4	4.297	4.21	4.62	4.082	4.156	3.992	3.95	4.152	4.22	4.96	4.69	4.344	4.402	4.258	5.56	4.11	4.477	5.0	4.273	4.035	4.605	4.96	4.695	4.36	4.574	4.465	4.023	4.85	3.865	4.42	4.6	4.453	4.16	4.45	4.61	4.492	4.67	4.457	4.582	4.848	3.908	4.1	4.04	3.984	3.98	4.668	4.652	4.242	4.215	4.723	4.15	5.234	4.367	4.293	4.93	4.445	4.066	4.95	4.188	3.752	4.742	4.414	4.684	4.188	4.984	4.754	4.79	4.207	4.066	4.062	4.3	4.316	3.895	4.473	4.3	4.12	4.348	4.492	4.27	4.42	4.03	4.617	4.312	4.258	4.457	4.36	4.336	4.38	4.227	4.008	4.242	4.836	4.152	4.68	4.11	3.902	3.822	4.695	4.273	3.992	4.805	4.17	4.383	4.39	3.873	4.492	4.566	4.71	4.613	4.727	4.094	3.848	4.61	5.24	4.62	4.74	4.203	4.25	4.09	4.633	4.992	4.043	4.836	4.113	3.787	4.133	4.215	4.37	4.086	4.05	4.176	4.67	4.47	4.074	4.15	4.293	3.953	3.982	4.227	3.95	4.766	4.086	4.438	4.348	4.555	4.164	4.086	4.312	4.32	4.12	4.777	4.035	4.477	5.13	4.953	4.445	4.28	4.844	4.34	4.7	4.168	4.555	4.23	4.19	4.168	4.06	4.086	4.72	4.98	4.355	4.33	4.855	4.152	5.17	4.508	4.64	4.2	3.934	4.02	4.023	4.035	4.688	4.41	4.04	4.48	4.164	4.098	4.387	3.97	5.047	4.527	4.215	4.633	4.156	4.86	4.383	4.21	4.28	4.3	4.17	4.477	4.305	4.766	4.164	4.105	4.418	4.254	4.492	4.633	4.3	4.477	4.3	4.418	4.324	4.457	4.95	3.916	4.35	6.04	3.719	4.484	4.152	4.297	4.14	4.574	4.63	4.35	4.812	4.676	4.754	3.832	4.266	4.15	4.555	4.562	4.367	4.227	4.73	4.438	4.766	4.42	4.535	4.26	4.152	3.975	4.914	4.5	4.21	3.982	4.168	4.168	5.07	4.805	4.395	4.92	3.953	4.22	4.01	4.13	4.152	4.438	4.6	4.27	4.066	4.31	4.39	4.055	4.445	4.64	4.426	4.87	4.406	4.594	5.207	3.955	3.877	4.26	4.086	4.316	5.086	4.035	4.285	4.25	4.14	4.18	4.016	3.998	4.145	5.15	4.09	4.188	4.35	4.438	4.484	3.889	4.48	3.89	4.242	4.46	3.99	4.254	4.758	4.367	4.45	4.6	4.312	4.363	4.65	4.41	4.676	4.6	4.266	3.838	4.73	4.316	4.195	4.44	5.617	4.0	4.42	4.43	4.117	4.19	4.32	4.195	4.37	4.48	5.39	4.473	4.105	4.824	4.445	4.08	4.008	4.254	4.316	4.39	4.37	4.26	4.223	4.285	5.453	4.49	4.0	4.34	4.336	4.227	4.1	4.402	4.2	4.797	3.938	4.043	4.406	4.36	4.598	4.344	4.316	4.363	4.586	4.684	4.625	4.105	4.77	4.68	4.246	4.617	4.746	4.484	4.254	4.426	3.936	4.016	4.18	4.76	4.29	4.0	4.656	4.13	4.234	4.184	4.094	4.52	4.582	4.348	4.37	4.754	4.17	4.273	3.996	4.51	4.637	4.13	4.562	4.15	4.54	4.53	4.438	4.805	4.38	3.85	4.348	4.906	4.55	4.34	4.53	4.605	4.08	4.566	4.656	4.477	4.223	4.312	4.566	4.145	4.395	4.39	3.977	4.36	4.45	4.44	4.82	4.277	4.4	4.06	4.496	4.29	4.645	4.266	4.668	4.39	4.004	4.97	4.4	4.043	4.297	4.1	4.43	4.297	4.38	4.105	4.074	4.848	4.117	4.547	4.445	4.324	4.434	4.61	3.99	4.22	3.855	4.65	4.566	4.242	4.42	4.668	4.273	4.3	4.84	4.047	3.945	4.04	4.355	4.184	4.19	4.016	3.861	5.02	4.254	4.184	4.223	4.227	4.227	4.176	4.008	4.926	4.36	4.242	4.426	4.67	3.96	4.453	3.994	4.453	4.453	3.945	4.49	4.355	4.633	4.496	3.855	4.707	4.113	4.145	4.184	4.168	3.8	4.496	4.504	3.867	5.28	4.547	4.25	4.33	4.145	4.43	3.82	4.145	4.05	4.168	4.527	4.312	4.42	4.07	4.098	4.082	4.008	4.25	4.434	4.45	4.8	4.598	3.834	4.484	4.31	5.266	4.21	4.28	4.37	4.316	3.943	4.473	4.215	3.896	4.2	4.117	4.266	3.72	3.979	4.05	4.33	4.652	3.885	4.22	4.355	4.223	4.68	4.332	4.094	4.062	4.08	4.383	4.11	4.266	4.883	4.555	4.246	3.758	4.125	4.08	4.2	4.37	4.496	3.809	4.316	4.53	4.438	4.086	3.92	5.12	4.152	4.496	4.086	4.73	4.07	4.176	4.56	4.203	5.812	4.66	4.418	4.17	4.85	4.547	4.77	4.297	3.977	4.684	4.28	3.924	4.062	4.24	5.008	4.344	4.31	4.13	4.32	4.13	4.074	4.445	4.004	4.305	4.19	4.664	4.184	4.31	4.668	4.293	4.223	4.348	4.203	4.58	4.434	4.047	4.848	4.395	3.87	4.53	4.137	4.824	4.598	4.402	3.945	4.25	4.074	4.008	4.42	4.527	4.016	4.434	4.46	4.434	4.434	4.855	4.45	4.566	4.355	4.74	3.994	3.977	4.32	3.885	4.387	4.473	4.04	4.152	4.74	4.44	4.05	4.61	4.242	4.395	3.93	4.2	4.164	4.457	4.145	4.54	4.07	6.035	4.465	4.11	3.99	4.246	4.41	3.96	4.016	3.9	4.7	3.896	4.21	4.164	4.484	4.395	5.035	4.06	4.633	4.35	3.941	4.332	4.613	4.383	4.53	4.23	4.703	4.246	4.027	4.582	4.367	4.45	4.41	4.875	3.734	4.137	4.75	4.52	4.01	4.434	4.99	3.836	4.54	4.38	5.1	3.951	4.113	4.58	4.08	4.5	4.953	4.336	4.32	4.605	4.457	4.48	4.06	4.91	4.086	4.254	3.873	4.227	3.863	4.08	4.047	4.168	4.49	4.52	4.43	4.6	4.586	3.799	4.508	4.0	4.06	4.03	4.01	4.285	4.527	4.2	4.156	3.957	3.936	5.26	4.484	5.14	4.414	4.28	4.16	4.094	4.117	4.746	4.12	4.574	4.02	3.771	4.516	4.28	4.777	4.074	4.52	4.29	4.062	4.91	4.28	4.246	4.535	4.97	4.383	4.473	4.14	4.12	4.11	4.3	4.215	4.297	3.836	4.67	3.998	4.22	4.355	4.848	4.254	4.45	4.414	4.504	4.438	4.434	4.51	4.12	4.344	3.988	4.285	4.508	4.008	4.344	5.074	4.145	4.46	4.156	4.38	5.004	4.133	4.035	4.996	4.582	4.547	4.914	5.6	4.42	5.066	4.77	4.086	4.19	3.684	4.797	4.625	4.457	4.758	4.266	4.49	4.55	4.555	4.0	4.426	3.967	4.375	4.562	4.49	5.43	4.3	4.47	4.08	4.586	4.344	4.918	4.34	4.2	3.646	4.836	4.14	4.363	4.383	4.773	4.176	4.05	4.277	4.18	4.28	4.414	4.168	4.195	4.098	4.312	4.277	4.984	4.31	3.852	4.94	5.582	4.32	4.434	4.723	3.875	3.988	4.14	4.13	4.1	4.54	4.46	4.324	4.58	4.508	4.59	4.414	4.516	4.098	4.992	4.56	4.414	4.043	4.152	4.12	3.863	4.332	4.12	4.54	4.316	4.16	4.86	4.438	4.418	3.992	4.37	4.438	4.125	4.41	4.418	4.87	4.598	4.523	4.2	4.53	4.348	4.473	5.05	4.32	4.08	5.094	4.08	4.973	4.477	4.414	5.086	4.23	4.836	4.25	4.73	4.023	4.11	5.22	4.867	4.36	3.959	4.168	3.863	4.54	4.07	4.168	4.83	3.738	5.004	4.63	4.01	3.967	4.01	4.35	4.406	4.273	4.336	4.848	4.105	6.23	4.37	3.955	4.203	4.184	4.668	4.285	4.96	4.664	4.035	4.08	4.242	4.055	4.9	4.086	4.082	5.008	4.168	5.023	4.03	4.277	4.402	4.676	4.31	5.195	4.31	4.195	4.664	4.203	4.062	4.695	4.83	4.53	4.316	4.08	4.36	5.14	4.27	4.42	5.395	4.41	4.434	3.854	4.062	4.12	4.35	3.951	3.98	4.32	4.43	4.215	4.09	4.582	4.78	3.807	4.664	4.25	4.344	4.445	4.496	4.48	4.51	4.1	4.098	4.24	4.375	4.33	4.008	4.176	4.477	4.266	4.21	4.465	3.992	4.195	4.37	4.645	3.953	4.375	4.715	4.168	4.574	4.01	4.297	4.055	4.79	4.414	4.66	4.62	4.082	4.152	4.367	4.684	4.453	4.184	4.02	3.99	3.936	4.41	4.465	4.17	4.273	4.29	5.438	4.246	4.414	4.332	4.504	4.195	4.746	4.13	4.215	4.258	4.312	4.402	4.07	4.523	4.535	4.22	5.207	4.18	4.04	4.1	4.26	4.207	4.36	4.555	4.496	4.5	4.184	4.688	4.688	4.6	4.367	4.594	4.457	4.42	4.324	4.316	4.062	4.88	5.008	4.242	4.29	4.297	4.176	3.99	4.523	4.094	4.297	4.086	4.28	3.668	4.29	3.842	3.818	4.43	4.586	4.45	5.13	4.688	4.504	4.473	3.77	4.734	4.555	4.543	4.156	4.016	4.63	3.912	4.543	4.25	5.152	3.916	4.008	4.676	4.316	4.28	3.957	4.223	4.086	4.26	4.41	4.137	4.293	4.594	4.285	4.69	4.54	4.285	4.59	4.047	5.074	4.62	4.22	4.395	4.4	4.164	5.49	4.113	4.957	4.68	4.547	5.113	5.156	4.305	5.01	4.94	4.26	4.164	4.35	4.28	4.35	4.34	4.133	3.953	4.062	4.246	4.12	4.83	4.17	4.453	3.879	4.375	4.332	4.105	4.3	4.465	4.39	4.516	4.605	4.19	4.23	4.164	4.71	4.24	4.492	3.998	4.027	4.25	4.184	4.758	4.02	4.766	4.184	4.887	4.35	4.02	4.547	3.785	4.137	4.234	4.01	4.48	4.215	4.46	4.46	5.23	4.312	4.348	4.336	4.797	4.34	4.082	4.242	4.496	3.975	4.516	4.066	4.344	4.48	4.426	4.746	4.66	4.113	4.477	4.723	4.51	4.297	5.027	4.246	4.645	4.27	4.887	3.994	3.867	4.26	4.89	4.02	4.58	4.12	4.754	3.686	4.594	4.49	4.555	4.438	4.266	4.312	4.258	4.99	4.305	4.473	4.465	4.22	4.51	4.082	3.996	3.979	4.258	4.082	4.02	4.23	4.332	4.02	4.64	4.16	4.207	4.203	3.957	4.074	4.082	4.113	4.758	4.027	4.227	4.75	4.05	4.016	4.227	5.0	4.332	4.44	3.906	4.0	5.027	4.312	4.15	4.387	4.375	4.438	4.246	5.254	4.32	3.988	4.242	4.16	4.566	4.234	4.004	4.168	4.516	4.258	4.613	3.932	4.14	4.56	4.137	4.14	3.955	4.723	4.582	4.17	4.406	4.293	4.414	4.812	4.31	4.047	3.816	4.188	4.312	4.42	5.008	5.062	4.26	4.965	4.008	3.982	4.793	4.426	4.43	4.168	4.094	4.57	4.38	4.17	4.223	4.62	4.145	4.156	3.908	4.273	4.633	4.03	3.908	4.617	4.727	4.395	4.637	4.004	4.3	4.42	4.67	4.207	4.91	4.586	4.258	4.137	4.367	4.12	4.32	4.15	4.13	4.562	4.426	3.83	4.74	4.34	4.02	3.871	4.887	4.68	4.234	4.137	4.55	5.082	4.06	4.492	4.832	4.566	4.684	5.312	4.543	4.492	4.773	4.473	4.684	4.918	4.11	4.54	4.445	4.348	4.71	4.38	4.184	4.527	4.72	4.305	4.31	4.098	4.67	4.383	4.68	4.387	4.43	4.19	4.07	4.766	4.5	4.49	4.195	4.184	4.266	4.28	4.285	4.555	4.42	4.91	4.215	4.367	4.863	3.908	4.22	4.836	4.383	3.887	4.027	4.168	4.387	4.215	4.043	3.994	4.227	4.52	4.062	4.13	4.215	3.959	4.137	4.1	4.348	4.473	4.453	5.008	4.71	3.826	4.06	4.28	4.273	4.414	4.188	4.484	4.24	4.125	3.988	3.896	4.453	4.332	3.635	5.8	4.395	3.96	4.66	4.477	4.156	4.25	4.44	4.133	4.36	4.258	4.6	5.168	4.453	4.656	4.13	4.21	4.445	4.473	4.395	4.727	4.32	4.418	4.277	5.258	4.8	3.922	4.49	4.12	4.496	4.45	4.117	3.867	4.34	4.3	4.367	4.355	4.293	4.594	4.492	3.902	4.33	4.145	4.902	4.066	5.67	4.008	3.89	4.047	4.613	5.145	4.2	4.617	4.656	4.28	4.125	4.45	4.223	4.29	3.893	4.2	4.297	4.44	4.098	4.344	4.484	4.332	4.613	4.26	4.316	4.37	3.973	4.273	4.457	4.676	4.008	4.51	4.734	4.06	4.57	4.074	4.24	4.17	4.23	3.838	4.27	4.0	4.293	4.938	4.168	4.434	4.62	4.508	4.395	4.184	4.082	4.008	4.26	4.77	4.33	3.96	4.26	4.277	4.105	4.074	4.414	4.273	4.168	4.316	4.9	4.508	4.61	4.227	4.32	4.26	4.164	4.543	4.656	4.492	4.34	4.504	4.363	4.133	5.78	4.703	4.78	4.062	4.05	4.293	4.496	4.637	4.383	4.215	4.707	5.168	4.2	4.535	4.637	4.418	4.12	4.195	4.6	4.17	4.19	5.52	4.152	4.2	5.51	4.613	4.31	4.406	4.367	4.3	5.58	3.918	4.363	4.043	3.99	4.08	4.023	4.42	4.164	4.88	4.73	4.34	4.777	4.207	4.22	4.44	4.13	4.09	4.402	4.375	4.2	4.043	4.543	4.562	4.465	4.83	4.19	4.52	4.277	4.63	4.535	4.27	4.156	4.387	4.355	5.25	3.922	4.168	4.215	4.703	4.312	4.527	4.39	5.22	4.586	5.62	4.41	4.6	4.727	4.754	4.906	4.293	4.105	4.582	4.06	4.11	4.48	4.133	4.043	4.414	4.332	4.72	4.355	3.885	4.29	4.29	4.49	4.43	4.277	4.867	4.01	5.543	4.27	4.32	4.266	3.953	4.246	5.09	4.36	4.234	4.156	4.69	4.434	4.15	4.027	4.39	4.543	4.688	4.77	4.63	4.902	4.613	4.16	4.133	4.508	4.03	4.37	3.857	4.04	3.969	5.0	4.254	5.24	3.88	4.1	4.836	4.367	5.97	4.625	4.15	4.082	4.3	4.145	3.867	4.17	4.23	4.918	4.703	4.062	4.797	3.98	5.0	4.53	4.31	4.99	4.42	4.445	4.15	4.863	4.914	4.51	4.293	5.113	4.688	4.016	4.28	4.043	4.02	4.44	4.133	4.617	4.832	4.37	4.633	4.715	4.254	4.566	4.25	3.88	4.062	4.605	4.168	4.17	4.58	3.84	4.64	4.133	4.43	4.438	3.922	4.496	3.934	5.035	4.035	4.246	4.547	4.477	4.086	4.027	4.56	4.33	4.55	4.01	4.145	4.195	4.62	4.164	3.8	4.215	4.61	4.16	4.312	5.027	5.004	4.71	4.33	5.113	4.625	4.645	3.805	4.582	3.877	4.02	4.215	4.883	4.074	4.453	4.613	4.344	4.44	4.664	4.273	4.004	4.78	4.547	4.527	4.332	4.633	4.867	4.188	4.49	4.21	4.285	4.395	4.113	4.574	4.125	4.438	4.168	4.65	4.555	4.36	4.05	4.55	3.947	3.908	4.02	4.965	3.77	4.3	4.293	5.04	4.3	4.305	4.332	3.922	3.846	4.016	4.348	4.598	4.31	4.215	4.11	5.562	4.516	4.074	4.14	4.21	4.773	3.896	4.223	3.992	4.523	4.254	4.4	3.855	3.852	4.684	4.11	4.402	4.02	4.17	4.633	4.3	4.855	4.344	4.98	4.81	4.18	4.586	4.45	4.14	4.348	4.64	4.38	4.344	4.89	5.145	4.65	4.266	4.996	4.6	4.184	4.324	4.844	4.64	4.203	4.34	4.418	4.188	3.88	4.0	4.566	4.12	3.873	4.08	4.152	4.12	4.14	4.19	4.363	4.508	4.723	4.3	4.598	4.234	4.59	4.414	4.746	5.19	5.062	4.043	4.06	4.58	4.223	3.904	4.0	4.332	4.01	3.836	5.375	4.66	4.47	4.047	4.598	4.355	4.96	4.64	4.125	4.586	4.617	3.896	4.203	4.29	4.47	4.76	4.336	4.156	5.402	4.33	4.37	4.36	4.305	4.457	4.344	4.03	4.44	4.53	4.418	4.91	4.35	4.81	4.53	4.117	4.363	4.883	4.133	4.5	4.508	4.26	4.047	4.625	4.77	4.094	4.758	4.523	4.223	4.86	4.074	4.207	4.36	4.92	4.13	3.88	4.207	4.29	5.32	3.986	4.41	4.133	4.125	4.527	4.305	3.99	5.51	4.26	4.6	4.508	4.73	4.81	4.082	4.58	4.594	4.754	4.3	4.176	4.332	4.105	4.31	4.363	4.633	4.266	3.893	4.98	4.574	4.38	5.33	5.58	4.375	4.22	4.742	4.793	4.594	4.68	4.32	4.36	4.438	4.37	4.918	4.344	4.414	4.094	4.414	4.38	4.336	4.516	5.04	4.203	4.453	4.984	4.414	4.605	4.094	4.75	3.844	4.38	4.277	4.082	3.898	4.117	4.617	4.73	4.805	4.14	4.086	3.936	3.947	5.254	4.22	4.17	4.484	4.277	4.367	4.36	4.875	4.434	4.44	3.957	4.71	4.582	5.086	4.38	4.293	4.52	3.855	4.5	4.08	4.266	4.066	4.234	4.484	4.035	4.258	4.06	4.297	4.164	5.016	4.176	4.242	4.36	4.543	4.78	4.8	4.19	4.215	3.83	4.594	4.176	4.47	4.504	4.395	4.668	4.598	4.29	4.777	4.43	4.9	4.617	4.707	3.826	4.293	4.395	4.855	4.0	4.125	4.195	4.094	4.125	4.38	3.936	4.355	4.066	4.37	4.887	4.25	4.887	4.344	4.29	4.48	4.08	3.953	4.363	4.504	4.164	4.203	4.58	4.46	4.973	4.66	4.15	4.68	5.21	4.25	4.62	4.203	4.16	4.16	4.918	4.836	4.38	4.15	4.133	5.27	4.117	4.492	4.22	3.92	4.63	4.93	4.344	4.004	5.5	3.91	4.293	5.684	4.52	4.586	4.16	4.594	4.062	4.074	4.16	3.836	4.426	4.504	4.22	3.598	4.504	4.266	4.13	4.164	4.055	4.168	4.46	4.367	4.77	4.06	4.79	4.23	4.297	4.793	4.598	4.77	4.29	4.508	4.05	3.926	3.92	4.137	3.916	4.594	4.414	4.29	4.293	4.27	4.586	4.246	4.176	4.336	4.156	4.04	4.285	5.055	4.164	5.027	4.98	4.348	4.258	4.51	4.223	4.195	3.715	5.023	4.11	4.406	3.994	4.324	3.959	3.58	4.49	4.406	4.152	4.434	4.664	4.703	5.06	5.22	4.168	5.156	3.883	4.74	4.188	4.23	4.566	4.938	4.062	4.418	4.594	4.258	4.17	4.336	4.273	4.152	4.266	4.36	4.266	4.613	4.16	4.46	5.055	4.23	3.967	4.613	3.982	4.16	4.652	4.496	4.87	4.777	4.17	4.152	4.484	4.168	4.258	4.523	4.086	3.904	4.355	4.504	4.473	4.836	4.707	4.68	4.207	4.04	3.922	4.79	3.902	4.703	4.137	4.13	4.637	4.477	4.625	4.066	4.28	4.742	4.414	4.555	4.47	4.734	4.016	4.266	4.445	4.324	4.39	4.92	4.594	4.164	5.34	4.293	4.56	4.473	4.355	4.15	4.32	4.164	4.613	4.2	4.664	4.29	5.02	4.2	4.758	4.086	4.203	4.707	4.555	4.703	4.574	4.285	4.594	3.992	4.598	4.777	4.36	4.23	5.17	4.227	4.137	4.92	4.617	4.27	4.176	4.117	4.406	4.71	4.13	4.617	3.918	5.54	4.094	4.074	4.754	4.67	4.19	5.008	4.754	4.086	4.625	4.35	4.406	4.465	4.15	4.08	4.168	4.473	3.775	4.67	4.188	4.785	4.363	4.457	4.477	4.6	5.07	4.62	4.41	3.938	4.473	4.08	4.25	4.38	4.44	4.902	4.574	4.566	4.734	4.676	4.082	3.979	4.688	4.586	4.28	4.26	4.08	4.004	5.36	4.164	4.17	4.242	4.258	4.465	3.875	4.355	4.395	4.0	3.912	4.26	4.8	4.117	4.707	4.13	4.594	4.32	4.367	4.3	4.88	4.184	4.66	4.266	4.117	4.17	4.562	4.094	4.727	4.598	4.67	4.547	4.88	4.207	4.785	4.04	4.29	3.965	4.324	4.25	4.227	3.92	4.344	4.406	3.91	4.156	5.207	4.61	4.445	4.727	4.406	4.4	4.52	5.203	4.254	4.062	4.383	4.555	4.68	4.94	4.68	3.684	4.266	4.473	4.5	4.344	3.908	4.37	4.324	4.305	4.906	5.05	4.543	4.15	4.37	4.34	4.25	4.105	4.418	4.547	4.71	4.66	4.887	4.01	4.633	4.45	4.098	4.383	4.098	3.943	4.195	4.516	3.982	5.863	4.594	3.906	4.758	4.953	4.633	3.875	4.043	4.406	4.81	4.457	4.652	4.742	3.951	4.957	4.566	4.656	5.312	4.605	4.438	4.016	3.928	4.22	4.227	4.168	4.64	4.07	4.05	4.117	4.52	4.387	4.023	4.81	4.508	3.88	4.332	4.25	4.85	4.492	3.951	4.254	4.113	4.066	3.992	3.85	4.15	4.145	4.316	4.305	5.156	3.879	4.465	4.82	4.562	4.195	4.48	4.273	4.12	4.836	4.875	4.785	4.477	4.582	4.23	4.387	4.2	4.62	4.57	4.703	4.55	3.633	4.33	4.395	4.47	4.066	4.766	4.105	4.23	4.793	3.932	5.062	4.613	3.957	4.207	4.33	4.44	4.375	4.348	4.85	4.082	4.62	4.26	4.504	4.445	4.098	4.676	4.81	4.8	4.29	4.504	4.633	4.35	4.91	4.18	4.305	4.133	3.895	3.787	4.34	3.922	4.4	4.355	4.527	4.24	3.83	4.016	4.094	4.246	4.47	4.46	4.46	4.387	4.008	4.082	4.223	4.633	4.516	4.33	4.633	4.152	4.473	4.402	4.12	4.21	3.889	4.496	4.582	4.215	3.834	4.043	4.547	4.332	4.895	4.453	4.145	4.07	4.457	4.45	4.105	4.633	4.49	4.395	4.01	4.188	4.258	4.773	4.848	3.803	4.51	4.84	4.445	4.94	4.184	4.055	4.246	4.14	4.285	4.746	4.332	4.17	4.656	4.957	4.156	4.99	4.48	3.979	4.598	5.14	4.586	3.664	4.535	5.777	3.938	4.266	4.6	4.69	4.383	4.1	4.36	4.008	5.01	4.773	4.695	4.69	4.156	4.38	4.13	3.947	4.375	4.254	4.74	4.49	4.49	4.633	4.44	4.42	4.438	4.414	4.4	4.637	4.31	4.152	4.426	4.25	4.34	4.484	3.963	4.965	4.15	3.91	4.13	4.26	4.484	4.414	4.344	4.24	4.6	4.03	4.66	4.477	4.25	4.723	4.484	3.977	4.133	4.723	4.066	4.293	4.15	5.227	4.062	4.777	4.71	4.395	4.66	4.625	4.086	4.117	4.39	4.438	4.926	4.07	4.105	4.188	4.395	4.812	4.152	4.21	3.824	4.992	3.895	4.35	4.297	4.547	4.0	4.56	3.93	4.15	4.535	4.28	4.527	4.004	4.24	3.932	4.992	4.37	4.26	4.496	4.117	4.652	3.979	4.79	4.797	4.754	3.883	4.15	4.94	4.52	4.684	4.297	4.74	4.51	4.367	4.34	4.105	5.363	4.13	4.156	5.2	4.36	4.074	4.44	4.035	3.96	3.87	4.266	4.03	3.86	4.37	4.49	4.258	3.814	4.367	4.535	4.312	4.363	4.562	4.934	4.273	4.387	4.6	3.945	4.086	4.055	3.781	4.008	4.363	4.758	4.42	4.24	4.574	3.914	4.0	4.97	4.3	4.36	4.227	4.414	4.27	4.656	3.85	4.688	4.184	4.188	4.51	4.332	4.78	4.95	4.71	4.48	4.48	4.49	3.988	4.156	4.414	5.062	4.29	4.934	4.062	4.44	4.527	4.344	3.88	4.73	5.0	4.81	4.05	4.92	4.42	4.324	4.32	4.81	4.902	4.04	4.414	5.066	4.08	4.43	4.566	4.125	5.246	4.69	4.3	4.867	4.332	4.84	4.168	4.605	4.23	4.754	4.48	4.867	4.312	4.64	4.445	4.434	4.62	4.23	4.58	4.855	4.37	4.355	4.16	3.88	4.31	4.26	4.113	4.49	4.72	4.414	4.348	4.332	4.188	4.156	4.434	4.242	4.457	4.22	4.84	4.703	4.207	4.324	4.03	4.93	4.652	4.527	4.26	3.912	4.125	5.023	4.668	4.348	4.06	3.951	4.207	4.664	4.45	4.035	4.543	4.305	4.43	4.043	4.582	4.844	4.332	4.457	4.46	4.184	4.254	4.668	4.145	4.17	4.37	4.453	4.316	4.688	5.145	4.453	4.566	4.496	4.484	3.879	4.54	5.176	4.137	4.234	3.969	4.258	4.45	4.26	4.945	4.36	4.406	4.566	4.637	4.43	4.73	3.96	5.152	3.934	3.924	4.152	4.387	4.188	5.023	4.06	4.438	4.2	4.016	4.734	4.19	4.11	4.137	4.656	4.836	4.574	4.203	4.23	4.33	4.137	4.176	4.36	4.43	3.975	3.936	4.234	4.297	5.375	4.535	4.152	4.273	4.168	4.5	4.336	4.484	4.81	4.05	3.805	4.11	4.793	4.645	3.94	4.41	4.23	4.508	3.908	3.982	4.227	4.848	4.58	3.98	4.402	4.56	4.395	3.99	4.69	4.176	4.125	4.656	4.0	4.402	4.01	4.668	4.992	4.203	4.492	4.133	3.98	4.355	4.848	4.844	3.941	4.742	4.4	4.344	4.508	4.105	4.867	3.826	4.793	3.93	4.81	4.27	4.45	4.406	4.336	5.18	4.31	3.99	3.953	5.797	4.53	3.959	4.332	4.094	3.969	4.18	4.117	4.242	4.73	4.24	4.703	4.766	4.363	4.19	4.223	3.756	4.332	4.438	4.74	4.203	4.51	5.324	4.05	4.105	4.766	4.777	4.16	3.992	4.363	4.707	4.324	4.473	4.945	4.895	4.28	4.664	5.09	4.73	4.105	4.703	4.06	4.137	4.543	4.02	4.305	4.45	4.637	4.504	5.348	5.293	4.867	4.19	4.258	4.105	4.316	4.19	4.09	3.943	4.742	4.562	4.26	4.324	4.793	4.062	4.37	3.889	3.818	4.08	4.195	4.074	4.29	4.383	4.52	4.44	4.22	4.125	4.598	4.543	4.234	4.812	4.06	3.988	4.54	4.383	4.023	4.223	4.12	4.426	4.62	4.742	4.195	4.277	4.45	4.188	4.55	4.234	4.375	4.688	4.086	4.484	3.936	4.848	4.08	4.387	4.31	4.332	4.094	5.41	4.695	3.96	4.062	4.0	5.3	4.56	4.31	4.055	4.062	5.023	4.156	4.312	4.625	4.023	4.676	4.457	4.152	4.434	4.016	4.4	4.324	4.176	4.188	4.414	4.43	4.41	4.68	4.273	4.22	4.566	4.223	6.152	3.83	4.56	3.896	5.082	4.277	4.477	4.617	3.977	4.5	4.297	4.195	4.035	4.777	4.44	4.664	4.3	4.176	4.81	4.47	4.402	4.734	5.133	4.676	4.82	4.23	4.65	4.39	4.918	4.535	4.45	5.2	5.074	4.48	4.125	3.895	4.008	4.125	4.383	3.965	4.098	4.22	3.81	4.0	4.508	4.56	3.744	4.42	4.797	3.87	4.58	4.562	4.633	3.916	4.02	6.016	4.32	4.156	3.826	3.977	4.44	4.49	4.465	3.9	4.4	4.508	4.125	4.035	3.893	4.633	4.17	3.918	4.688	3.992	4.445	4.21	4.62	4.523	5.074	4.64	5.035	4.492	4.195	4.57	4.453	4.535	4.746	4.684	4.21	4.484	4.633	4.684	4.664	4.26	4.05	4.41	4.03	4.312	4.336	4.316	4.617	4.67	4.766	4.168	4.71	4.33	4.258	4.863	4.22	4.152	4.76	4.32	4.473	4.79	4.258	3.996	4.312	4.266	4.434	4.223	4.688	5.035	4.027	3.771	3.951	4.277	4.758	4.844	4.746	4.14	3.676	4.594	4.73	4.785	4.348	4.906	4.11	4.57	4.066	4.527	4.633	4.035	4.223	4.246	5.387	4.75	4.48	4.637	4.355	3.998	4.18	4.266	4.367	4.133	4.164	4.668	4.32	4.08	4.33	4.312	4.695	4.297	5.41	5.1	4.25	4.586	4.363	4.26	4.36	4.035	4.04	4.543	5.305	4.617	4.44	4.496	5.24	5.586	4.21	4.363	4.203	4.234	4.72	4.113	4.418	4.043	4.324	4.535	4.055	4.37	5.184	5.05	4.223	4.15	4.22	5.832	3.918	3.996	4.156	4.727	4.242	3.807	4.426	4.812	4.445	4.12	4.137	4.453	4.27	4.285	4.066	4.266	4.062	4.273	3.838	4.12	4.395	4.723	4.33	4.08	3.928	4.62	4.445	4.586	4.3	4.14	4.24	4.086	4.914	4.15	4.05	4.43	4.816	4.383	5.195	4.953	4.1	4.406	5.383	4.766	4.523	3.938	3.809	4.12	4.27	4.19	4.418	4.7	4.68	4.35	3.959	5.246	4.418	4.277	5.0	4.16	4.336	4.168	4.242	4.074	4.215	4.46	3.799	4.473	5.395	4.523	3.871	4.08	4.516	4.277	3.896	4.01	4.34	4.434	4.453	4.195	4.367	4.508	4.4	4.29	3.877	4.16	4.383	4.22	4.133	4.254	4.46	4.23	4.117	4.133	4.297	4.06	4.027	4.625	3.832	4.438	3.848	4.008	4.816	4.316	5.004	4.785	4.227	4.348	4.793	6.035	4.46	4.414	4.145	4.62	4.004	4.25	3.957	5.418	4.375	4.617	4.145	3.977	4.26	4.426	4.523	4.53	4.168	4.82	4.17	4.31	3.951	4.32	4.094	4.87	4.023	4.05	4.16	4.805	4.32	4.715	4.742	4.426	4.47	4.246	4.402	4.285	4.5	4.5	4.934	3.78	4.117	4.555	3.986	5.23	4.375	4.63	4.38	4.34	4.246	4.203	4.227	4.316	4.348	4.406	4.598	4.234	3.9	4.633	4.117	4.812	4.555	4.863	4.086	3.828	4.555	4.055	4.883	3.848	4.523	4.207	4.43	4.086	3.97	4.62	3.955	4.473	4.15	4.777	4.344	4.79	5.375	4.637	4.586	4.08	4.824	4.32	4.37	4.504	4.297	4.76	4.195	3.947	4.33	5.086	4.414	4.34	4.25	3.906	5.01	5.72	4.19	4.746	4.484	4.027	3.707	4.51	4.09	4.34	4.754	4.24	4.074	4.387	4.125	4.27	4.39	4.195	4.734	4.473	5.004	4.668	4.016	4.24	4.574	3.87	4.285	3.938	4.37	4.37	4.207	5.125	4.383	4.29	4.887	4.574	4.24	4.016	4.57	4.28	4.08	4.984	4.445	4.168	4.598	4.37	4.69	4.125	4.293	3.998	4.566	4.457	4.35	4.273	4.062	4.285	4.58	3.738	4.145	4.297	4.223	4.33	4.67	5.055	5.195	4.625	4.46	4.582	4.133	4.22	3.984	3.916	4.527	4.312	4.715	4.367	5.094	3.99	4.29	4.285	4.17	4.13	4.816	3.977	5.05	4.72	4.094	4.61	4.023	4.547	4.08	3.87	4.2	4.234	4.168	4.29	4.34	4.527	3.926	4.465	4.53	4.062	4.1	4.03	4.65	4.758	4.066	4.324	4.15	4.473	3.904	4.45	4.34	3.928	4.117	4.227	3.982	4.676	3.963	4.645	4.074	4.164	4.703	4.844	4.664	4.156	5.363	3.996	3.945	3.92	5.17	4.094	4.69	4.465	4.434	4.023	4.793	4.066	4.12	3.99	4.734	4.285	4.086	4.082	4.535	4.07	4.336	4.055	4.387	4.195	3.895	4.027	4.523	4.145	4.195	4.137	4.773	4.117	3.799	4.176	4.895	4.85	4.492	4.03	3.838	4.242	4.902	4.734	4.867	3.984	4.06	4.363	4.453	4.492	4.176	4.61	4.688	4.04	4.418	4.74	5.15	4.66	4.375	4.203	4.72	4.457	4.152	4.36	4.273	4.09	3.947	4.06	4.375	4.254	4.496	3.928	5.12	4.133	4.816	4.69	4.27	4.234	4.418	5.258	3.98	4.348	4.195	4.203	4.16	4.324	4.22	4.59	3.906	4.42	5.402	4.336	4.227	4.535	4.312	4.91	4.758	4.73	4.25	4.797	3.756	3.914	4.05	4.125	4.957	3.838	4.05	4.332	4.21	4.332	4.992	4.91	4.35	4.438	4.39	4.062	5.0	4.543	4.56	4.223	5.254	4.707	4.55	4.17	4.082	4.06	4.27	4.844	4.04	4.42	4.105	4.21	4.445	4.406	3.896	4.734	4.51	4.05	4.36	3.982	3.98	5.19	4.3	4.918	3.982	4.605	4.883	4.29	5.473	4.395	4.93	4.117	4.496	4.375	4.145	4.39	4.082	4.668	4.17	4.348	3.896	3.955	4.56	4.49	4.82	4.906	3.986	4.125	4.098	4.59	4.785	4.11	4.45	4.79	4.395	4.5	4.22	4.13	4.29	4.242	4.35	4.668	4.203	4.633	4.547	4.74	4.31	4.117	4.77	4.344	5.26	4.965	4.375	4.15	4.27	4.293	4.137	4.465	4.82	4.184	4.3	4.383	4.332	4.523	4.355	4.445	3.945	3.83	4.547	4.62	4.625	4.906	4.535	4.207	4.285	4.074	4.137	4.414	4.195	4.246	4.41	4.12	4.11	4.9	3.916	3.623	4.492	4.543	4.457	4.285	4.258	4.445	4.207	3.92	4.418	4.117	4.266	4.875	4.08	4.164	4.41	4.39	4.434	4.355	4.31	4.363	4.707	4.184	4.277	4.21	5.125	4.145	3.84	4.484	4.49	4.44	4.375	4.637	4.28	4.516	5.004	4.547	4.312	4.36	4.4	4.184	4.5	4.664	4.15	4.652	3.912	5.094	4.355	4.355	4.1	4.215	4.305	4.516	4.36	4.914	4.23	4.168	4.227	4.48	4.195	4.305	4.37	4.195	4.46	4.81	3.97	4.39	4.246	4.34	4.63	4.008	4.77	4.85	4.13	3.902	4.45	4.383	4.375	4.516	4.54	4.64	4.24	4.965	4.895	4.31	4.836	4.156	4.78	4.105	4.31	4.49	4.34	4.625	4.105	4.496	4.484	4.863	3.963	4.44	4.32	4.21	4.96	3.916	4.887	4.668	3.908	4.47	4.426	4.066	4.465	5.26	4.516	3.984	4.26	4.824	4.64	4.266	4.387	4.32	4.203	4.56	4.523	4.38	4.105	4.594	4.17	4.09	4.69	4.406	4.008	4.39	4.594	4.88	4.79	4.293	4.47	4.2	4.12	4.797	4.465	4.477	4.1	4.312	4.188	4.426	4.15	4.465	4.285	4.688	4.184	4.453	4.254	4.164	3.979	4.84	4.316	4.797	4.89	4.05	4.4	4.707	4.414	4.344	4.633	4.043	3.947	4.633	4.188	5.207	4.727	4.168	4.06	4.42	4.33	4.35	4.49	4.5	4.26	4.14	4.094	3.928	4.5	4.06	4.527	4.227	4.51	4.094	4.62	4.23	5.188	3.896	4.62	4.023	4.195	5.27	4.793	4.6	4.074	4.457	4.043	4.086	4.586	4.29	4.812	4.617	4.18	4.42	3.969	4.336	4.582	4.395	4.39	4.72	4.152	4.227	4.676	4.4	4.31	4.39	4.52	4.316	3.844	4.125	4.008	4.367	4.723	4.457	4.234	4.27	4.047	4.37	4.594	4.645	4.355	3.924	4.52	4.29	4.605	4.285	4.758	4.465	4.46	4.0	4.707	4.246	4.07	4.21	4.297	4.234	4.168	4.27	4.51	4.16	4.242	5.02	4.324	4.266	3.805	4.273	4.312	4.58	4.152	4.047	4.496	4.27	4.555	4.17	4.367	3.895	3.994	4.234	4.324	4.523	4.344	4.07	3.906	4.04	3.95	4.984	3.992	4.24	4.113	4.273	4.5	4.016	4.434	4.133	4.17	4.78	4.152	3.998	4.613	4.082	4.234	4.37	4.516	4.418	4.42	4.33	4.363	3.938	4.37	4.09	5.16	4.26	5.0	4.383	4.19	4.35	4.29	4.418	3.846	4.098	4.234	4.38	3.975	3.873	4.35	4.44	4.305	4.61	4.31	4.316	4.215	4.605	4.25	4.473	4.293	4.254	4.574	4.098	4.402	4.2	3.729	4.645	4.74	4.164	4.875	4.62	4.453	4.81	4.305	4.312	4.66	4.32	4.547	4.043	4.277	4.188	3.982	4.945	4.31	4.285	4.758	3.723	4.21	4.305	4.457	4.492	3.998	4.363	4.2	4.64	4.867	4.8	4.633	4.535	4.13	4.133	4.355	4.152	4.105	3.994	4.574	5.297	4.875	4.58	4.22	3.918	4.117	3.906	4.773	3.88	4.24	4.906	4.332	4.27	4.453	3.832	4.07	4.176	4.09	4.344	4.223	4.465	3.918	4.52	3.797	4.027	4.35	5.285	4.234	4.477	4.45	4.54	4.457	4.13	4.21	4.527	4.3	4.21	4.11	4.074	5.15	4.71	4.316	4.133	4.36	4.168	4.004	3.998	4.45	4.543	4.312	4.45	4.18	4.254	4.25	4.22	4.082	4.8	4.227	4.316	4.31	4.645	4.36	4.598	3.793	4.54	4.19	4.95	4.09	4.098	4.266	4.43	4.5	4.418	4.26	4.35	4.33	4.36	4.617	4.51	4.863	4.336	5.305	4.31	3.732	4.625	4.582	4.402	4.246	3.84	3.975	3.963	4.207	3.908	4.43	4.605	4.105	3.973	4.516	4.844	5.414	3.893	4.195	4.3	4.344	4.91	5.344	4.125	4.33	4.574	4.445	4.23	4.02	4.2	4.2	4.58	3.824	4.38	4.633	3.982	4.43	4.4	4.945	3.95	4.492	4.633	4.203	4.53	4.766	4.152	4.08	4.336	4.254	3.934	4.164	4.457	3.9	4.277	3.973	4.355	4.535	4.348	4.08	5.39	4.082	4.15	4.168	4.32	4.41	4.484	4.41	4.363	4.805	4.53	5.035	4.066	4.477	4.17	3.992	3.867	4.414	5.082	4.652	4.426	4.496	4.473	3.715	4.297	4.4	4.785	4.56	4.848	4.71	4.22	4.27	3.934	4.223	4.34	4.45	4.633	4.777	4.09	4.105	4.168	4.51	4.387	4.12	4.473	4.375	5.11	4.215	4.527	4.88	5.055	4.395	4.812	4.133	4.79	3.832	4.555	4.42	3.867	3.973	4.99	4.562	4.434	4.234	4.48	5.176	4.184	4.074	4.54	4.047	4.043	4.32	4.234	4.03	4.543	4.5	3.865	4.848	4.582	4.223	4.22	4.19	3.916	4.65	4.195	5.184	4.086	4.37	4.504	5.098	4.777	4.152	4.414	4.31	4.074	4.19	4.098	3.926	5.117	4.195	4.426	4.086	4.355	4.51	4.363	4.457	4.305	4.582	5.99	4.15	4.383	4.574	4.133	4.613	4.3	4.16	4.445	4.598	4.227	4.438	4.29	4.457	4.273	4.54	5.2	4.414	4.152	5.01	4.52	4.863	4.484	5.086	4.414	3.85	4.11	4.188	4.176	4.555	4.973	4.656	3.969	4.668	4.49	4.137	4.125	4.12	3.727	5.13	5.06	4.113	4.438	4.27	4.44	4.387	4.62	4.78	4.508	4.33	4.6	4.293	4.65	4.105	4.082	4.254	4.2	4.395	4.383	4.15	4.41	4.223	3.803	4.324	4.51	4.45	4.35	3.988	4.285	4.23	3.928	4.58	4.105	4.35	4.777	4.535	4.37	5.03	4.2	4.387	4.348	4.492	4.625	4.176	5.074	3.96	4.188	4.406	4.195	3.87	4.277	4.582	4.707	4.34	3.865	3.986	4.58	4.47	4.28	4.066	4.477	5.06	4.266	4.438	4.297	4.56	3.697	4.508	4.453	4.625	3.863	4.2	4.188	3.912	4.793	4.82	4.22	4.402	4.2	4.23	4.94	4.05	4.227	4.09	5.27	3.92	4.32	4.645	4.668	3.973	4.28	4.25	3.74	4.3	4.184	4.645	4.316	4.63	4.39	4.203	4.168	4.39	4.285	4.543	4.223	4.605	5.164	4.473	4.203	4.547	4.36	4.41	4.145	4.355	4.94	4.367	4.145	4.254	4.94	3.834	4.355	4.28	4.676	4.94	3.883	4.258	5.31	4.426	4.465	4.1	3.992	3.945	5.68	4.53	4.22	4.625	4.168	4.29	3.701	3.799	4.25	3.93	4.867	4.773	4.277	4.598	4.594	3.947	4.223	4.215	4.53	4.69	4.438	4.145	4.06	4.336	4.04	4.66	4.61	4.043	4.027	4.785	4.246	4.69	4.21	4.043	4.242	4.516	4.203	4.56	4.39	4.426	4.47	4.3	4.234	4.332	4.473	4.62	4.152	4.8	4.508	5.31	4.375	4.117	4.35	4.363	4.6	4.547	4.6	4.39	4.375	4.195	4.992	4.508	4.938	4.23	4.355	4.15	4.555	4.527	4.113	4.43	4.39	4.758	4.387	4.1	4.93	5.094	4.156	5.094	4.055	4.43	4.71	4.105	3.945	4.49	4.316	4.082	5.082	4.406	4.96	4.812	4.3	3.982	4.445	4.234	5.047	4.23	4.234	4.703	3.994	4.395	4.062	4.22	4.37	4.18	5.223	4.297	4.188	4.074	3.879	4.18	4.2	4.344	4.84	4.527	4.305	4.32	4.28	4.16	4.254	4.31	3.96	4.562	4.16	5.047	5.52	4.004	4.71	4.78	4.38	4.81	3.885	3.895	4.1	4.184	4.684	3.977	3.99	4.348	4.266	4.137	4.605	4.402	4.832	4.426	4.707	4.25	4.12	4.957	4.332	4.184	4.176	4.465	4.86	4.223	4.26	4.465	4.203	4.27	4.484	4.35	4.43	4.652	4.3	4.4	4.387	4.324	4.754	4.094	4.105	3.97	4.73	4.78	3.742	4.39	5.02	4.33	3.893	4.113	4.38	4.043	4.63	4.043	4.21	4.35	4.305	3.74	4.008	4.473	4.402	4.695	4.344	4.832	5.12	4.535	3.996	4.56	3.883	3.918	4.645	4.492	4.55	4.33	4.92	4.496	4.445	4.71	4.242	4.652	3.912	4.71	4.09	4.863	4.31	4.5	4.766	5.043	4.207	4.254	4.664	4.35	4.17	4.344	4.48	4.688	4.117	3.834	4.125	4.277	4.43	4.645	4.664	4.76	4.277	4.184	4.55	4.39	4.523	4.793	4.363	4.113	4.527	4.04	5.223	4.2	4.477	4.277	4.06	4.383	4.48	4.73	4.184	3.945	4.734	3.797	4.023	4.27	4.273	4.83	4.77	4.773	4.8	4.09	4.875	4.668	3.9	4.473	4.184	4.453	5.3	4.17	4.35	4.336	4.535	4.098	4.3	4.57	4.46	4.273	4.184	4.336	3.955	4.2	4.066	4.43	4.49	4.32	4.44	4.574	5.26	4.004	4.266	4.938	4.49	4.49	4.496	4.363	4.938	4.242	4.523	4.4	4.234	4.6	4.465	4.086	4.293	4.465	4.21	4.375	4.754	4.297	4.234	4.062	4.11	4.0	4.195	3.97	4.375	4.773	4.293	4.203	5.05	4.703	4.246	4.27	4.137	4.47	4.46	4.05	4.34	3.947	4.18	4.605	5.035	4.594	5.176	4.383	4.008	3.994	4.24	4.477	3.824	4.492	5.285	4.152	4.23	4.438	4.54	4.016	3.986	4.105	4.258	4.566	4.07	4.79	4.297	4.258	4.855	4.387	4.395	4.15	4.13	4.203	3.955	3.924	4.207	4.926	4.484	4.37	4.277	4.633	3.986	4.043	4.117	4.613	4.113	3.852	4.36	4.227	3.861	4.316	4.03	3.686	3.695	4.324	4.59	4.29	4.26	4.754	4.117	4.793	4.887	4.223	4.367	4.184	4.63	4.64	4.59	4.785	4.348	4.81	4.777	4.6	4.25	4.438	4.25	4.617	4.082	4.605	3.996	4.09	4.527	4.35	4.35	4.008	4.582	4.613	4.73	4.395	4.36	4.4	3.941	3.912	4.63	4.105	4.617	4.188	4.465	3.889	4.684	4.2	4.63	4.17	4.05	4.258	4.75	4.117	4.164	4.113	4.543	4.227	4.6	4.65	4.41	4.145	4.324	4.47	4.45	4.37	4.84	4.344	5.316	3.998	4.46	4.203	3.768	4.56	4.043	3.963	4.566	4.277	3.875	4.746	4.594	4.18	4.316	4.79	4.082	4.56	4.56	4.434	4.527	4.906	4.598	4.062	4.176	4.36	4.508	4.113	4.832	4.543	4.176	4.97	4.207	3.818	4.15	4.035	3.738	4.297	4.47	4.695	4.395	4.91	4.395	3.879	4.703	4.21	4.266	4.406	4.277	4.68	4.16	4.07	4.52	4.21	4.703	4.074	4.348	4.51	4.688	4.117	4.543	4.254	4.348	4.9	4.07	4.44	4.152	4.336	5.16	4.234	4.504	5.785	4.426	4.508	4.24	4.35	4.336	4.71	4.438	4.582	4.586	4.137	4.62	6.44	4.48	4.2	4.31	4.8	3.83	4.234	3.922	4.176	4.418	5.008	4.3	4.72	4.344	4.793	4.117	4.215	4.137	4.293	4.418	3.926	4.074	4.66	4.5	4.19	4.55	4.28	4.355	4.11	4.688	5.04	3.9	5.63	3.92	3.979	4.47	4.57	4.09	4.66	4.2	4.336	4.766	4.58	3.863	4.664	4.402	4.316	3.984	4.082	5.348	4.05	5.11	4.58	4.184	4.582	4.58	4.164	4.25	5.098	5.125	4.633	4.15	4.977	4.742	4.473	3.867	4.4	4.504	3.902	4.37	4.62	4.098	4.7	4.363	4.43	4.54	4.633	3.645	4.93	3.96	4.105	4.695	4.51	4.227	4.676	4.42	4.652	3.957	3.865	3.95	4.14	4.707	4.133	4.48	4.77	4.742	4.652	4.203	4.64	4.473	4.242	4.016	4.0	4.516	4.152	4.203	4.414	4.195	4.156	4.434	4.207	5.0	4.277	4.348	4.715	4.547	4.324	4.35	4.344	4.492	5.32	4.492	3.947	4.066	4.816	4.176	4.395	4.656	4.023	4.094	5.01	4.25	5.06	4.87	4.36	4.81	4.316	3.992	4.63	4.254	4.55	4.242	4.42	4.34	4.37	4.348	4.945	4.07	4.832	3.816	5.504	4.438	4.504	4.297	4.324	4.05	4.316	4.25	4.34	4.297	4.797	4.594	4.336	3.877	4.613	4.51	4.695	4.2	4.773	4.61	4.15	4.273	4.22	4.41	3.965	4.508	4.742	4.246	4.438	4.184	4.367	4.85	4.484	4.12	4.535	4.785	4.074	4.21	4.42	3.928	4.926	3.984	4.176	4.7	4.344	4.72	4.51	4.516	4.2	3.89	4.96	4.49	4.242	4.152	4.168	4.637	4.41	4.95	4.05	4.387	5.05	4.273	4.016	4.246	4.504	4.31	4.027	4.105	4.05	5.953	4.51	4.36	4.11	4.688	4.223	4.72	4.473	4.46	4.51	4.13	4.37	4.812	4.16	4.516	4.137	4.027	3.822	4.08	4.39	4.79	4.484	4.03	4.293	4.31	4.87	4.223	3.871	4.3	4.242	4.145	4.6	4.51	4.832	4.324	4.02	3.99	4.164	4.97	3.967	4.617	4.316	4.254	4.13	4.67	5.03	4.426	4.355	4.523	4.28	3.857	4.21	4.547	4.465	4.28	3.936	4.504	4.297	4.3	4.055	4.11	4.37	4.457	4.082	3.959	4.566	4.26	4.395	4.35	4.95	4.004	3.953	4.63	4.16	4.766	4.375	3.912	4.457	4.477	4.543	4.414	3.938	3.922	4.445	4.41	4.168	4.375	4.688	4.074	4.742	4.477	4.91	4.258	4.207	4.617	4.23	4.402	4.406	4.16	4.29	4.33	4.617	4.83	3.83	4.25	4.164	4.062	5.29	4.0	4.008	4.566	4.062	4.52	3.941	4.547	4.77	3.957	4.234	4.09	4.156	3.977	4.348	4.434	4.67	4.54	4.207	4.32	4.395	4.79	4.543	4.445	4.25	4.676	4.934	4.668	4.45	4.574	4.016	4.7	4.227	4.07	4.555	4.105	4.484	4.098	4.77	4.234	3.97	4.31	4.465	4.75	4.34	4.312	4.145	4.418	4.277	4.74	4.855	4.008	4.152	4.266	4.062	4.69	4.02	4.47	4.203	3.8	4.664	4.277	4.66	4.344	4.32	4.496	3.783	4.867	4.555	4.23	4.754	3.924	4.305	4.12	4.652	4.25	4.94	4.562	4.02	4.914	4.72	4.824	4.234	4.305	3.816	4.34	4.65	4.285	4.355	4.27	4.26	4.105	4.37	5.023	4.45	5.305	4.45	4.23	4.402	3.91	4.777	4.71	5.008	4.324	4.29	4.52	4.367	3.941	4.027	4.87	4.41	3.84	4.785	4.043	4.043	4.195	5.03	4.36	4.008	4.285	5.13	4.77	4.164	4.2	4.215	5.234	3.914	4.58	4.227	4.25	4.445	4.676	4.06	4.285	4.516	4.33	4.746	4.21	3.975	4.8	3.941	4.684	4.04	4.31	4.246	4.426	4.047	4.598	4.484	4.3	4.203	4.2	4.14	4.402	4.19	4.38	4.473	4.58	5.05	4.492	4.254	4.44	4.977	4.848	4.695	4.465	4.32	3.963	4.23	4.355	4.4	4.15	4.707	4.047	4.3	4.125	4.05	4.08	5.074	4.37	4.082	4.41	4.223	4.01	4.125	4.273	4.21	4.195	4.324	4.395	4.176	4.293	4.8	4.21	4.492	4.293	4.254	5.332	4.277	4.273	4.43	4.32	3.75	3.99	4.027	4.293	4.207	4.637	4.133	4.418	4.17	4.23	4.312	3.934	5.203	4.258	4.03	4.285	4.426	4.695	4.145	4.58	4.04	4.84	3.979	4.324	4.492	3.91	4.38	4.37	4.715	4.156	4.863	4.348	4.016	4.246	4.992	4.535	4.22	3.814	4.477	4.4	4.8	3.705	5.105	4.703	4.336	4.152	4.21	3.84	4.117	4.523	3.732	3.764	4.465	3.932	4.734	4.23	4.52	4.14	3.926	4.406	4.594	4.598	4.336	4.3	4.168	4.055	4.1	4.31	4.848	4.11	4.62	3.916	4.152	3.814	3.855	4.395	4.188	4.24	4.45	4.145	4.203	4.137	4.42	4.402	4.05	4.51	4.81	4.23	4.24	4.293	4.895	4.695	4.2	4.543	4.176	4.08	4.277	3.885	4.133	4.316	4.1	4.688	4.3	5.113	4.52	4.24	4.105	5.46	5.305	4.074	4.406	4.45	4.457	4.516	4.06	4.883	4.64	5.312	4.73	3.822	4.363	4.508	4.633	4.156	4.24	4.082	4.86	5.168	3.988	4.43	4.453	4.242	4.16	4.46	4.316	4.242	4.477	3.91	4.992	4.12	4.395	4.223	4.273	4.184	4.516	4.145	5.21	4.867	4.598	4.67	4.207	4.926	4.473	4.312	4.676	4.246	4.24	4.586	4.8	4.117	4.168	4.33	4.13	3.81	4.188	4.453	4.26	4.297	4.15	4.2	4.15	4.21	4.117	4.676	4.42	4.133	4.84	4.68	3.98	4.543	4.19	4.355	4.145	4.434	4.457	4.066	4.258	3.791	4.387	4.06	4.344	4.656	5.34	4.473	3.94	4.23	4.52	5.0	4.18	4.3	4.348	4.586	5.383	5.496	5.734	3.996	4.26	3.969	4.605	4.418	4.652	3.912	4.35	5.73	4.586	5.34	4.582	4.434	3.787	4.402	4.14	4.258	4.59	4.08	4.293	4.547	4.105	4.223	4.625	4.613	4.383	4.336	4.1	4.418	4.875	4.258	4.547	4.22	4.42	4.31	4.59	4.2	4.44	4.164	4.38	4.344	4.72	4.45	4.363	4.066	4.426	3.969	4.117	4.8	4.13	4.11	4.824	5.01	4.28	4.203	4.363	4.34	4.484	4.645	4.15	3.998	4.79	4.37	4.57	4.402	4.168	4.93	3.898	4.7	3.938	4.48	4.406	4.004	4.508	4.14	4.035	4.227	5.055	4.617	4.586	4.61	4.66	4.508	4.637	4.58	4.35	4.523	4.66	3.924	4.023	4.2	4.254	4.39	3.986	4.562	4.55	5.895	4.734	4.04	3.973	4.3	3.922	4.746	4.504	4.65	4.363	4.023	5.11	4.266	5.223	4.535	4.176	5.055	4.406	3.908	4.4	4.414	4.38	4.73	4.195	3.955	4.125	4.523	4.547	4.21	4.418	4.49	4.305	4.406	4.363	4.363	4.117	4.004	4.457	4.17	4.76	4.547	4.57	5.09	4.953	4.254	4.234	4.56	4.6	3.848	4.453	4.41	4.15	4.984	4.37	4.375	4.277	4.3	4.344	4.832	4.508	4.44	4.137	4.54	4.055	4.8	4.266	4.23	4.17	3.791	4.48	4.863	4.156	4.996	4.555	4.31	4.812	3.986	4.207	4.586	4.496	4.57	4.098	4.188	4.426	4.26	4.137	4.34	4.715	4.316	4.477	4.63	4.418	4.316	4.62	4.805	4.176	4.44	3.953	4.98	4.145	4.227	4.23	4.39	4.37	4.465	4.04	4.008	4.508	5.87	4.504	4.633	4.273	4.383	4.61	4.504	4.812	4.945	4.086	4.68	4.727	4.613	4.87	3.994	4.324	4.484	4.355	5.38	4.117	4.152	4.996	4.223	4.754	4.805	5.68	4.266	5.043	3.967	4.42	4.426	4.83	4.477	4.273	4.79	4.965	5.242	3.928	3.836	3.99	4.48	4.14	4.152	4.113	4.43	4.438	4.293	4.316	3.715	4.406	4.57	4.387	4.55	5.598	4.19	4.27	4.402	4.562	4.76	4.746	4.777	4.355	4.18	4.516	4.145	4.438	4.02	4.016	4.1	4.047	4.324	4.258	4.594	4.316	4.43	4.055	4.805	4.133	4.6	4.613	4.387	3.88	4.465	4.613	3.879	4.71	4.582	4.832	4.133	4.03	4.13	4.438	4.316	4.035	4.78	5.406	4.46	3.994	4.52	4.74	4.688	4.305	4.195	4.348	4.406	4.28	4.62	4.387	4.52	4.38	4.36	4.348	4.363	4.207	5.027	4.61	4.652	3.936	4.902	4.25	3.93	4.582	4.254	4.457	4.01	4.31	4.7	3.848	4.676	4.75	3.967	4.492	4.547	4.137	4.14	4.152	4.074	4.2	4.215	4.03	4.348	4.082	4.29	4.297	4.582	4.027	4.36	4.285	4.66	4.312	4.414	4.496	3.857	4.2	4.387	4.113	4.605	4.242	4.31	4.535	4.355	5.332	4.105	5.19	4.375	4.547	4.504	5.246	3.998	4.625	4.543	4.566	4.11	4.484	4.72	4.4	3.85	4.246	4.15	4.43	4.07	4.14	4.367	4.277	3.82	4.418	4.617	5.04	4.43	5.094	4.48	4.32	4.05	3.95	4.0	4.445	4.74	4.3	5.598	3.924	4.242	4.945	4.668	4.957	4.418	4.008	5.086	4.895	4.344	4.723	4.25	4.465	4.11	4.457	4.023	4.496	5.09	4.227	4.16	5.113	4.613	4.492	4.79	3.834	4.11	4.168	4.91	4.465	4.367	4.48	4.297	3.902	3.938	4.46	4.37	4.797	4.316	4.055	3.846	4.977	4.723	4.434	4.38	4.69	4.566	4.0	4.477	4.188	4.3	4.777	4.14	5.004	5.316	5.137	4.324	4.812	4.688	4.41	4.824	5.88	4.707	4.355	4.324	4.168	4.707	4.715	4.438	4.42	4.848	4.125	3.781	4.49	5.125	4.49	3.873	3.988	4.77	4.188	4.164	4.105	4.406	4.195	4.074	4.71	4.03	4.973	4.79	4.496	4.316	4.535	4.61	4.703	4.33	4.016	4.45	4.332	4.31	4.438	4.023	4.676	4.45	4.426	4.195	4.363	4.605	3.896	4.754	4.34	4.39	4.24	4.31	4.824	4.656	4.07	3.896	4.08	4.367	4.445	4.246	4.105	4.137	5.05	4.547	4.812	4.723	4.69	3.836	4.613	4.61	4.1	4.273	4.035	4.035	4.527	4.04	3.955	4.145	3.994	4.59	5.285	4.2	4.285	4.06	4.785	4.016	4.152	4.727	4.6	5.05	3.898	4.156	4.754	4.582	4.184	4.61	4.05	4.668	4.098	4.05	4.254	4.19	4.496	4.355	4.55	4.24	4.21	4.07	4.76	4.098	4.16	4.07	4.316	4.484	4.273	4.6	4.4	4.824	4.21	4.26	3.947	4.836	4.117	4.105	4.453	4.38	4.504	4.246	4.16	4.156	4.168	4.355	4.96	4.34	4.688	4.71	4.402	4.598	4.67	4.523	4.61	4.055	4.49	4.29	4.066	4.574	3.896	4.438	4.637	4.38	3.818	4.48	3.94	4.39	4.18	4.67	4.85	5.117	4.055	3.957	4.074	4.2	4.016	4.316	4.19	4.48	4.22	4.22	4.234	4.887	4.746	4.4	4.484	4.61	4.37	4.758	4.43	4.074	4.562	4.68	4.918	4.17	4.0	4.457	4.715	5.004	4.36	4.27	4.406	4.12	3.926	4.973	4.82	4.57	4.773	4.484	4.473	4.836	4.426	4.68	4.71	3.73	5.21	4.54	4.508	4.06	3.975	4.523	4.594	4.254	4.707	4.926	4.613	4.156	4.395	3.979	4.08	4.293	4.883	4.57	4.586	4.305	4.074	4.03	4.316	4.438	4.07	4.38	4.305	4.516	4.58	4.13	4.676	4.062	3.98	4.41	4.273	4.53	4.47	4.594	4.547	4.688	4.492	4.312	3.896	4.53	4.89	4.152	3.941	4.406	4.117	3.947	4.42	4.3	4.094	4.07	4.8	4.11	3.967	3.998	3.994	3.748	4.17	5.617	4.2	4.836	4.06	4.15	4.555	4.09	4.66	4.293	4.215	4.566	4.664	4.504	4.508	4.113	3.93	4.953	4.32	4.97	4.92	3.889	4.883	4.504	4.402	4.023	4.387	4.06	4.69	4.19	4.15	4.273	4.168	4.777	4.19	4.06	4.395	3.746	4.234	4.695	4.56	3.982	4.01	4.52	4.457	4.363	4.426	3.984	4.27	4.688	4.348	4.797	3.979	4.555	4.332	3.984	3.865	4.613	4.05	4.523	4.418	4.03	4.29	4.71	4.66	4.44	5.125	4.07	4.51	4.32	4.406	4.508	4.492	4.62	4.273	4.914	4.484	4.29	4.152	4.35	4.27	4.887	4.46	4.215	4.41	4.18	4.58	4.164	4.34	3.84	4.047	3.984	4.25	3.945	4.21	5.21	4.406	4.816	4.21	4.453	4.324	4.35	4.34	4.53	4.723	4.363	4.23	4.367	3.844	4.4	5.062	4.4	4.418	3.924	4.78	4.746	4.402	4.523	4.74	4.68	4.79	4.066	4.523	4.46	4.465	4.02	4.348	5.098	5.242	4.367	4.277	4.188	4.637	4.156	4.19	4.098	4.13	4.13	4.02	4.7	4.48	4.273	4.02	5.008	4.14	4.285	3.832	4.09	4.406	3.969	4.473	4.66	4.066	3.945	3.898	4.13	3.775	4.496	4.445	3.75	4.027	4.035	4.9	4.703	4.727	4.305	3.934	4.914	3.867	4.26	4.13	4.223	4.684	4.285	3.924	4.66	4.383	4.26	4.375	4.965	3.842	4.625	3.873	4.277	5.023	4.535	3.973	4.42	4.926	4.637	3.955	4.2	4.69	4.914	4.26	4.27	4.895	5.45	4.26	4.33	4.027	4.434	4.23	4.09	4.26	4.273	4.57	4.59	4.508	4.605	4.39	4.14	4.19	4.066	4.426	4.344	5.125	4.344	4.12	4.355	4.72	4.74	4.363	4.586	4.31	4.242	4.23	4.69	4.363	4.79	4.156	4.324	4.273	4.582	4.61	4.023	4.77	3.951	4.992	4.418	4.914	4.117	4.652	4.254	4.13	4.504	4.047	4.395	4.406	4.176	4.355	4.617	4.426	4.65	4.195	4.125	4.027	4.38	4.25	4.11	4.13	4.33	4.082	4.383	4.508	4.15	4.05	4.598	4.188	4.215	4.805	4.125	4.418	4.066	5.203	4.36	4.37	3.984	4.156	4.32	4.32	4.05	4.914	4.04	4.004	4.15	4.59	4.008	4.223	4.184	4.797	4.93	4.098	5.14	4.73	3.996	4.223	4.066	4.113	4.44	4.086	4.25	4.234	4.227	4.66	4.133	4.562	4.156	4.21	3.79	4.29	4.242	4.41	5.016	4.496	4.75	4.242	3.842	5.547	3.795	4.176	3.996	3.826	4.305	4.156	3.898	4.105	4.434	4.184	5.09	4.207	4.207	4.113	4.156	4.3	4.824	4.008	4.098	4.395	4.484	4.645	4.18	4.38	4.242	4.43	4.715	3.822	4.184	4.29	4.14	4.004	4.117	4.18	4.42	4.49	4.027	4.68	4.59	4.168	4.703	4.234	4.246	4.023	4.16	4.188	4.207	4.293	5.02	4.348	4.285	5.99	4.53	4.49	3.898	4.195	4.785	4.105	4.297	4.434	4.074	4.17	4.45	4.504	4.527	4.348	4.547	4.13	4.145	4.46	4.21	4.45	4.457	4.562	4.215	4.35	4.266	4.65	4.562	4.312	4.355	4.21	3.9	4.695	4.117	5.355	4.824	4.355	4.625	3.879	4.305	3.895	4.68	4.94	4.293	4.35	4.668	4.91	4.652	4.215	4.434	4.625	5.273	4.266	4.164	4.754	4.355	4.1	4.78	4.16	4.15	4.746	4.348	4.008	4.367	5.48	4.305	4.965	4.17	4.223	4.81	4.086	4.395	3.95	4.293	4.76	4.625	4.547	4.023	3.873	4.17	4.953	4.426	4.4	4.04	3.873	4.516	4.234	4.16	3.895	4.51	4.7	4.176	4.25	4.574	4.152	4.242	4.453	4.26	4.676	4.19	5.086	3.953	4.023	4.215	4.61	4.586	4.098	5.117	4.21	4.004	4.44	4.63	4.13	4.15	4.223	4.594	4.336	4.61	4.51	3.945	4.4	4.87	4.473	4.66	4.4	4.617	4.59	4.387	4.082	4.297	4.117	4.734	4.22	4.184	4.31	4.19	4.15	4.043	4.953	4.71	4.027	4.027	4.04	4.586	4.445	4.2	4.203	4.797	4.473	4.746	3.936	4.32	4.31	4.164	3.719	4.156	4.234	4.035	3.984	4.45	4.63	4.562	4.016	4.906	4.297	4.684	4.42	4.28	4.383	3.947	4.285	4.34	4.008	4.36	3.904	4.29	4.016	4.39	4.06	3.91	4.098	4.87	4.016	4.363	4.203	4.914	4.492	4.574	4.227	5.16	3.965	4.574	4.355	3.738	4.438	4.76	4.086	4.16	4.42	4.652	4.066	3.975	4.168	4.33	4.133	4.367	4.598	4.633	4.258	4.508	4.54	4.312	4.39	4.35	4.5	4.812	4.426	4.348	4.06	4.703	4.254	4.812	4.402	4.03	4.65	3.883	4.51	4.145	4.406	4.73	4.676	4.11	4.863	4.508	4.42	3.95	4.58	4.293	4.652	4.016	5.355	4.305	4.934	4.94	4.902	4.59	4.71	4.43	4.05	4.164	4.277	4.496	4.19	3.885	4.254	4.277	4.785	4.777	4.273	4.234	4.484	4.324	4.887	3.926	4.066	4.652	4.04	3.857	4.176	4.254	4.28	4.523	3.977	4.363	4.242	3.893	4.64	4.523	4.41	4.33	4.82	4.473	4.28	3.85	4.504	4.75	4.223	4.434	3.969	4.8	4.523	4.016	4.008	4.242	4.11	4.074	4.207	4.145	4.9	4.43	3.965	3.678	5.184	5.03	4.23	4.484	4.113	4.617	4.574	3.955	3.805	4.402	4.953	3.926	4.477	4.586	4.387	4.293	4.285	5.113	4.55	4.434	4.57	4.85	4.746	4.324	3.969	4.45	4.05	4.195	4.46	4.152	4.14	4.04	4.812	4.188	4.438	4.25	4.516	5.09	4.25	5.324	4.55	4.473	4.54	5.043	4.285	4.13	4.715	4.91	4.93	4.004	4.527	4.45	4.438	4.547	4.47	4.28	4.277	4.402	3.898	3.816	4.508	5.28	4.234	4.695	4.164	3.957	4.09	4.074	4.066	3.938	4.47	4.71	4.73	5.418	4.293	4.902	4.406	4.938	4.25	4.152	4.027	4.586	4.715	4.375	4.523	4.008	4.24	5.457	4.6	4.32	4.633	4.637	4.324	4.93	4.754	4.723	4.4	4.42	4.06	4.516	3.936	4.434	4.08	4.234	4.176	4.074	4.6	4.777	4.773	4.418	3.98	4.293	3.834	4.438	4.438	3.889	4.53	4.625	3.96	4.383	4.395	4.547	4.2	4.36	4.758	4.547	4.004	4.477	4.113	4.3	4.625	4.34	4.81	4.37	4.625	3.848	4.156	4.72	4.21	4.527	4.277	4.93	3.822	4.207	4.08	4.133	4.383	4.246	4.52	3.979	4.348	4.395	4.61	4.89	3.95	3.969	4.465	4.1	4.36	4.367	4.477	4.62	4.98	4.69	4.258	4.56	4.22	4.09	4.26	4.58	5.227	4.92	4.45	4.25	5.152	4.355	4.203	4.15	4.55	4.69	4.164	4.05	4.4	4.17	4.48	4.15	4.54	4.418	3.895	4.668	4.465	4.355	4.445	4.48	4.33	4.336	4.367	4.31	4.31	3.977	4.754	4.38	4.293	4.574	4.566	4.04	4.36	4.266	4.035	4.582	4.28	4.96	4.465	4.137	4.92	4.21	4.74	4.29	4.453	4.035	4.66	4.344	4.273	5.387	4.54	4.004	4.547	4.21	4.16	4.66	4.8	4.2	4.195	4.14	4.36	4.07	4.605	4.105	4.062	4.215	4.67	4.793	4.87	4.445	4.13	4.496	4.53	4.754	4.652	4.51	4.797	4.36	4.223	4.387	4.418	4.7	4.973	4.82	4.58	4.207	4.31	3.986	4.18	4.734	4.312	4.758	4.406	4.03	4.18	5.055	4.13	3.994	3.91	4.992	3.994	5.367	4.504	4.32	4.117	4.25	3.828	3.922	4.04	4.047	4.414	4.242	4.695	4.047	4.137	4.246	4.406	4.535	4.45	4.445	5.06	4.42	4.18	4.5	4.664	4.41	4.4	4.156	4.164	5.363	4.617	5.465	5.008	4.227	5.277	4.523	4.254	4.438	4.562	4.504	4.664	4.3	4.125	5.375	4.33	4.285	4.26	4.117	4.066	4.59	3.92	4.246	4.492	4.086	4.336	4.504	4.145	3.988	5.99	4.098	4.387	4.062	5.168	4.04	4.62	4.855	4.09	4.227	4.918	4.695	3.986	4.223	4.74	3.85	4.477	4.164	4.258	4.246	4.215	4.453	5.45	4.01	4.06	4.074	4.32	4.316	4.844	4.34	4.312	4.62	3.889	4.07	4.19	4.453	4.13	4.234	3.982	4.445	4.07	4.17	4.34	4.836	4.133	4.344	4.26	3.88	4.344	4.164	4.383	4.215	4.9	4.23	4.934	4.184	4.49	4.266	4.34	4.324	4.207	4.113	4.004	4.66	4.523	4.42	4.355	4.805	4.582	4.242	4.04	4.246	3.98	4.316	4.2	4.3	4.58	4.24	4.2	4.36	5.75	4.367	4.5	4.242	4.117	4.086	5.055	4.594	4.09	4.285	4.51	4.754	4.188	4.12	4.49	4.484	3.893	5.8	4.49	4.17	4.04	5.168	4.547	4.39	4.523	4.164	4.668	4.094	4.31	4.477	5.18	4.113	4.895	4.094	4.957	4.754	4.23	4.35	4.113	4.51	4.8	4.973	4.25	5.39	3.918	4.113	4.184	4.594	4.723	5.645	4.453	4.39	4.49	4.297	4.914	4.523	4.09	4.766	4.285	4.21	4.055	3.812	4.055	4.035	4.625	4.332	4.27	4.535	4.11	4.094	4.54	4.875	4.406	3.756	4.754	4.105	4.434	4.71	4.53	4.332	4.227	4.5	4.5	4.77	4.348	4.594	3.953	4.09	4.77	4.246	5.184	4.6	4.22	4.54	4.06	4.414	4.35	4.383	4.785	4.367	4.832	4.85	4.15	4.414	4.645	4.26	4.016	5.188	4.086	4.27	3.969	4.523	4.0	3.926	4.438	4.312	3.793	5.266	4.45	4.875	4.08	4.605	4.332	4.34	4.21	3.938	4.9	4.74	4.19	4.906	4.61	4.477	4.375	4.746	4.117	4.324	4.145	3.896	4.027	4.52	4.07	4.105	4.523	3.836	4.4	4.496	3.855	4.883	4.344	4.074	4.637	4.656	5.12	4.18	4.336	5.035	4.1	4.723	4.77	4.406	4.79	4.895	4.266	4.77	4.34	4.12	4.633	4.55	4.49	4.934	4.2	4.168	4.33	4.574	4.457	4.668	4.51	4.41	4.934	4.59	4.242	4.83	4.504	4.35	4.188	4.14	4.047	4.04	4.25	4.14	3.793	5.082	4.68	4.26	4.26	4.145	4.594	4.297	4.05	4.215	4.29	4.863	4.516	4.227	4.156	4.32	4.26	4.17	4.26	4.336	4.297	4.617	3.914	4.574	4.477	4.113	4.11	4.88	4.074	4.285	4.465	4.32	4.668	3.951	4.363	4.438	4.21	5.254	4.445	4.664	4.93	3.838	4.305	4.207	4.63	4.387	4.133	5.62	4.87	3.996	4.41	4.426	4.28	4.32	4.332	4.27	4.562	5.254	4.152	4.492	4.504	4.066	4.406	4.75	4.35	4.31	4.22	4.95	4.19	3.76	4.277	3.904	4.37	4.508	4.355	4.168	4.477	3.898	3.777	4.28	4.59	4.332	3.834	4.45	4.33	4.59	4.473	4.88	4.566	4.562	4.79	4.26	4.41	4.2	4.332	4.316	4.24	4.207	4.277	4.156	3.994	4.438	4.855	4.504	4.586	4.266	4.312	4.223	4.45	4.547	4.586	4.33	4.07	4.242	3.943	4.246	4.164	4.47	4.32	4.074	3.947	4.18	4.473	3.877	4.24	4.105	3.787	4.76	4.33	4.05	4.254	4.523	4.367	4.223	4.566	4.664	4.13	4.684	3.898	4.06	4.12	4.652	4.438	4.516	4.098	4.242	4.113	4.04	4.41	4.062	4.355	4.39	3.686	4.15	4.44	4.48	4.793	4.418	4.523	4.117	4.094	4.406	4.383	5.63	3.924	4.207	4.28	4.54	4.504	4.867	4.3	4.6	3.943	4.04	4.383	4.438	4.293	4.113	4.37	5.35	5.113	4.625	4.344	5.152	4.94	4.195	3.87	4.746	4.465	4.4	4.246	4.88	4.43	4.03	4.61	4.594	5.51	4.59	4.297	4.4	4.113	4.15	4.254	4.176	3.902	4.066	3.871	4.094	4.074	4.312	5.69	3.967	4.74	4.637	4.105	4.46	4.605	4.613	4.387	4.24	4.77	4.523	4.312	4.26	4.23	4.266	4.543	5.15	4.223	4.855	4.53	4.348	4.8	4.316	4.22	4.13	4.13	3.945	4.35	4.84	4.64	4.348	4.12	4.297	4.656	4.24	4.082	5.023	3.773	4.027	4.582	3.877	4.23	4.29	4.668	4.35	3.994	4.37	4.516	4.81	4.008	4.3	4.82	4.266	4.47	5.16	4.3	3.92	5.06	4.46	4.15	4.785	4.562	4.508	3.84	4.13	4.97	4.24	5.023	4.047	4.11	4.562	4.37	4.383	4.164	4.746	3.94	4.355	4.34	4.137	4.28	4.285	4.57	4.36	4.914	4.4	4.223	4.84	4.008	4.867	4.434	4.254	4.527	4.395	4.23	4.668	4.28	4.55	4.09	4.156	4.48	4.473	4.03	4.574	3.965	4.156	4.223	5.21	4.97	4.55	4.44	4.85	4.742	4.047	4.05	4.75	5.035	4.76	3.998	4.082	4.953	3.932	4.69	4.09	3.977	4.98	3.982	4.03	4.09	4.332	4.113	4.457	4.152	4.168	4.203	4.137	4.18	4.3	4.23	4.008	4.125	4.707	4.527	4.105	4.15	4.098	4.742	4.438	4.78	4.65	4.688	4.938	4.33	5.38	4.64	4.31	4.67	4.39	4.5	3.99	4.113	4.23	4.707	4.48	4.5	4.082	4.12	4.195	3.822	4.35	4.184	4.37	4.086	4.246	5.07	4.973	3.969	4.082	4.29	4.465	4.36	4.332	4.715	4.367	4.246	4.586	4.08	4.52	4.125	4.34	4.207	4.37	4.355	4.426	4.54	3.938	4.277	4.207	4.137	4.344	4.47	4.562	4.55	4.676	4.383	4.297	4.074	4.65	5.24	4.5	4.273	4.676	4.46	4.44	4.508	4.457	4.86	4.11	4.293	4.344	4.105	4.266	4.176	4.305	4.688	4.773	4.387	5.086	4.48	3.885	4.688	4.387	4.113	4.473	4.39	4.707	4.527	4.137	4.72	4.145	4.23	4.25	4.496	4.1	5.016	3.846	3.867	4.77	4.06	4.47	4.99	4.984	4.105	5.656	4.066	4.113	4.715	4.26	4.477	4.055	4.527	4.15	4.25	4.086	4.344	4.03	4.64	4.7	4.617	4.145	4.727	4.75	4.492	5.027	4.33	4.61	4.56	4.727	4.543	4.664	3.725	4.598	4.113	4.133	5.652	4.625	4.273	4.41	4.43	4.36	4.598	4.523	4.973	4.207	4.652	4.188	5.742	4.812	4.426	3.979	4.53	4.504	4.26	4.582	4.41	4.133	4.35	4.535	4.223	4.723	5.008	4.83	4.496	4.59	5.32	4.34	4.42	4.26	4.17	4.434	4.45	4.305	4.34	4.098	4.29	4.004	4.42	4.227	4.766	4.387	4.727	4.477	3.924	4.2	5.023	4.047	4.375	4.484	5.19	4.652	5.75	5.137	4.906	4.125	4.848	4.707	4.055	4.23	4.742	4.29	4.504	4.41	4.566	4.31	4.46	4.72	4.18	4.133	4.28	4.63	4.66	4.812	4.297	4.324	4.418	4.46	4.07	3.951	4.023	5.555	4.49	4.246	4.33	4.055	4.582	3.902	3.908	4.21	3.844	4.33	4.395	4.22	4.086	4.543	3.992	4.812	4.184	3.883	4.562	4.164	4.82	4.2	3.91	4.652	4.914	5.164	4.188	4.38	5.047	4.1	4.395	4.31	4.195	4.336	4.375	4.363	4.684	4.547	4.395	4.21	3.98	4.08	4.094	4.2	4.49	4.574	4.48	4.188	5.02	4.35	4.195	3.984	4.62	3.82	4.324	4.67	4.39	3.781	4.492	4.215	4.395	4.293	4.2	4.105	4.316	4.734	4.656	4.555	4.145	4.223	4.85	4.56	4.67	4.44	4.047	4.297	4.434	4.43	4.438	4.7	4.2	4.18	4.516	4.43	3.98	4.965	4.312	4.402	4.18	4.44	4.156	4.395	4.18	4.324	4.484	4.37	4.188	4.367	4.35	4.215	4.477	4.17	4.75	4.344	4.35	3.879	4.867	3.912	4.203	4.547	4.01	4.812	4.242	4.21	4.914	3.89	4.5	4.242	4.082	4.082	4.65	4.223	4.254	4.355	4.434	4.1	4.133	4.09	4.24	4.086	4.637	4.34	4.46	4.44	4.9	3.893	4.633	3.977	4.38	4.348	4.02	4.49	4.55	4.195	4.35	4.555	4.66	4.273	4.473	4.13	4.066	4.0	3.79	4.54	5.32	4.12	3.957	4.223	4.61	3.879	4.297	4.242	4.742	4.863	4.234	4.164	4.49	4.312	4.64	4.7	4.074	4.63	4.395	4.414	4.703	4.8	4.152	4.656	4.215	4.375	4.84	3.713	4.81	4.65	4.72	4.074	3.93	4.67	4.586	4.33	3.932	4.484	5.008	4.91	4.227	4.28	4.51	4.33	4.56	4.414	4.312	4.223	4.555	4.637	4.418	4.25	3.996	4.324	4.152	4.766	4.2	4.39	4.797	4.387	3.875	4.402	4.78	4.03	4.234	4.81	4.11	4.625	4.51	4.54	4.66	4.105	4.973	4.625	4.445	4.582	4.03	4.07	4.164	4.05	4.18	4.75	5.0	4.258	4.41	4.906	4.145	4.45	4.23	4.82	4.504	4.2	4.473	3.873	4.56	4.234	4.074	4.324	4.508	4.484	4.344	4.445	4.938	4.07	3.955	3.67	4.953	4.668	4.34	4.812	3.996	4.113	4.55	4.715	4.098	4.465	4.285	4.45	4.535	4.066	4.883	4.305	4.71	4.11	4.22	4.426	4.043	4.65	4.645	4.33	4.477	4.566	4.086	4.336	4.926	4.53	4.055	4.89	4.375	4.418	4.14	4.5	4.996	4.34	4.832	4.28	4.266	4.824	3.945	4.293	4.625	5.01	4.094	4.39	4.676	4.19	4.715	4.098	4.01	4.164	4.184	4.254	4.445	4.84	4.22	4.56	4.35	4.273	5.28	4.79	3.87	4.395	4.13	4.566	4.277	4.016	4.062	4.31	4.207	4.508	4.18	4.508	4.086	4.027	4.457	4.45	4.285	4.16	4.22	4.387	4.133	4.402	4.777	4.39	4.062	4.1	4.312	4.344	4.758	4.082	4.68	5.76	4.402	4.55	5.29	5.305	4.48	3.81	4.12	4.52	3.98	4.58	4.11	4.613	4.215	3.896	4.508	4.527	4.32	4.445	4.074	4.348	4.3	4.4	4.35	4.48	4.023	4.332	4.066	4.96	4.414
