## Supplementary material for "Regional patterns of human cortex development correlate with underlying neurobiology": Source Data: source_supp_FigS17_nullExpression.csv (part 3 of 3)

ce9-In8	In8	33.0	6.73	4.594	4.008	3.92	4.19	4.023	4.734	4.543	3.973	4.05	4.777	4.367	5.125	4.543	5.176	4.46	4.95	4.48	4.605	4.125	4.4	4.688	4.402	4.29	4.36	4.24	4.062	4.453	4.074	4.83	4.164	3.99	4.273	4.117	4.465	4.438	4.38	4.438	4.277	3.797	4.297	4.25	4.08	3.967	4.164	4.33	3.84	4.227	4.062	4.414	4.05	4.555	4.62	4.605	4.645	4.39	4.445	4.312	4.195	4.92	4.7	4.285	3.69	4.72	4.81	4.35	4.516	4.11	4.508	5.023	4.902	4.043	4.484	4.668	5.047	4.27	4.344	5.08	4.516	4.18	4.39	4.77	4.145	3.93	4.027	4.38	4.215	4.12	4.688	4.523	4.39	4.426	4.023	4.176	4.363	4.453	4.727	4.16	4.95	4.75	4.27	4.78	3.896	4.395	4.234	5.246	6.34	4.098	4.035	4.6	4.035	4.35	4.37	4.195	4.17	3.938	4.527	4.715	3.889	4.91	4.492	4.316	4.297	4.15	4.426	4.74	3.898	4.297	4.387	4.285	4.25	4.16	4.27	3.941	4.05	4.74	5.266	4.0	4.12	4.26	4.176	4.246	4.203	4.41	4.715	4.406	4.535	4.473	4.117	4.586	4.473	4.62	4.58	4.555	4.492	4.273	4.055	4.082	4.426	3.898	4.703	3.97	4.4	4.062	4.21	4.824	4.695	4.5	4.0	3.969	4.254	4.207	4.48	4.24	4.074	4.434	4.973	4.38	4.426	4.36	4.07	4.676	4.383	4.45	4.21	4.668	4.02	4.312	4.477	4.17	4.086	4.438	4.023	5.53	4.234	4.84	4.24	4.355	4.79	4.477	4.145	4.73	5.14	4.56	3.95	3.998	4.5	4.78	4.367	4.16	4.35	4.977	4.38	4.203	4.45	4.6	4.258	4.11	4.855	5.504	4.348	4.973	4.008	4.3	3.977	5.008	4.008	4.25	4.707	4.402	4.27	4.39	4.523	4.445	4.48	4.457	4.19	4.816	4.395	4.71	4.984	4.133	4.242	4.277	4.285	4.188	4.348	4.812	4.426	4.137	4.164	4.457	4.37	4.145	3.984	4.938	4.2	4.32	4.258	4.41	4.055	4.754	4.188	3.996	4.71	4.035	4.59	3.676	4.67	4.2	4.04	4.477	4.473	4.54	4.312	5.152	4.484	4.176	4.89	4.71	4.305	4.145	4.363	4.44	5.22	4.996	4.902	4.137	4.773	4.633	5.05	4.344	4.242	4.242	4.348	4.043	4.965	5.293	4.348	4.137	4.016	4.31	4.105	4.766	4.6	4.465	4.36	4.58	4.13	4.38	4.24	4.168	4.184	4.73	4.824	4.117	4.793	4.18	4.58	4.49	4.83	4.332	4.46	4.156	3.96	4.695	4.58	3.988	4.168	4.74	4.27	4.12	4.266	3.969	4.48	4.098	4.355	4.492	4.133	4.6	4.84	4.566	4.88	4.234	4.14	4.28	5.203	4.12	4.1	4.95	4.15	4.07	4.03	4.996	4.24	4.438	4.023	4.703	4.09	4.07	4.246	4.406	4.58	4.812	5.035	4.254	3.793	4.766	4.727	4.688	4.08	4.277	3.967	4.086	4.57	4.3	4.285	4.273	4.42	4.48	4.188	4.543	4.773	4.11	4.19	4.215	4.215	3.953	4.457	4.66	3.94	4.293	5.004	4.08	4.387	3.83	4.273	4.188	4.85	3.963	4.5	3.824	4.383	4.61	4.453	4.06	4.555	4.645	4.914	4.28	5.254	4.5	4.117	3.945	4.188	4.793	4.44	4.21	4.066	4.37	4.22	4.0	4.22	4.617	5.055	4.523	4.387	4.17	3.986	4.496	4.203	4.652	4.426	4.56	3.867	4.05	4.24	4.285	4.266	4.324	4.64	4.48	4.348	4.402	4.934	4.06	4.016	5.066	3.969	4.27	5.04	4.176	4.574	5.918	4.434	3.926	4.04	4.668	4.047	4.562	4.04	4.04	4.355	4.47	4.406	4.47	4.332	4.25	4.016	3.912	4.15	4.25	4.273	4.242	4.844	4.227	4.914	4.773	4.598	4.21	4.84	5.348	4.18	4.438	4.164	4.477	3.814	4.492	4.176	4.383	4.066	4.02	4.906	4.1	4.266	4.453	4.496	4.844	4.895	4.59	4.977	4.42	5.004	4.62	4.93	4.004	4.617	4.336	4.555	4.535	4.195	4.44	5.164	4.465	4.426	4.35	4.31	3.867	4.156	4.97	4.77	4.145	4.312	4.344	5.016	4.125	4.895	4.89	4.492	4.715	4.44	3.98	4.406	4.6	4.258	4.457	5.004	4.133	4.324	4.25	4.15	4.74	4.6	4.703	4.047	4.78	4.418	4.223	4.63	4.48	4.453	4.297	4.938	4.445	4.85	4.11	4.36	4.496	4.344	4.68	4.758	4.383	4.16	4.547	4.043	4.8	4.26	4.285	4.18	4.24	4.33	3.863	4.09	4.867	5.19	4.395	4.676	4.066	4.383	4.316	4.883	4.324	4.594	4.242	4.434	4.36	4.098	4.12	4.523	4.55	4.094	4.31	4.56	3.996	4.16	4.445	4.746	5.023	4.28	4.14	4.047	4.79	5.34	4.8	4.33	4.19	5.06	3.91	4.297	4.74	4.168	3.88	4.53	4.07	4.617	4.277	4.125	4.266	4.13	4.902	4.574	4.277	4.31	4.29	3.98	4.56	4.586	4.047	4.285	4.207	4.305	4.43	4.28	3.922	4.207	4.824	4.13	4.395	4.074	4.918	4.406	4.727	4.23	3.924	3.893	4.08	3.967	4.367	4.074	4.85	4.324	4.574	4.113	4.457	4.004	4.215	4.438	4.566	4.47	3.926	4.035	4.06	4.332	4.445	4.566	4.363	4.51	4.234	3.781	4.29	4.22	4.46	4.33	5.223	4.168	4.242	5.457	4.652	4.45	4.523	4.168	4.12	4.234	4.258	5.37	4.273	4.348	4.05	4.145	4.445	5.26	4.152	4.418	4.645	4.4	4.074	4.426	4.387	4.316	3.824	4.56	4.156	3.904	4.55	4.418	4.03	4.19	4.85	4.332	4.49	4.316	4.17	4.516	3.795	4.516	4.215	4.03	4.113	4.016	4.043	4.875	4.535	4.816	4.523	4.33	4.4	4.44	3.951	4.082	4.04	4.03	3.945	4.76	4.176	3.889	4.35	4.305	4.44	3.959	3.924	4.074	5.0	3.992	3.91	3.637	4.043	4.164	4.18	3.943	3.762	4.84	3.982	4.05	4.555	4.387	4.344	4.387	4.33	3.994	3.883	4.312	4.59	3.848	3.947	4.48	4.156	4.508	4.44	4.535	4.168	4.027	4.582	4.453	4.28	4.105	4.69	4.13	3.98	4.08	4.375	4.51	4.375	4.777	3.975	5.2	3.996	4.188	4.066	4.07	4.49	4.344	5.15	4.0	4.766	3.982	4.113	4.25	4.367	3.873	4.312	4.1	4.24	4.027	4.926	4.047	4.555	4.59	4.23	4.34	4.383	5.016	4.0	4.406	3.922	4.11	4.637	4.605	4.094	4.383	4.715	4.84	4.516	4.06	4.26	4.37	4.258	3.96	4.176	4.727	4.766	4.32	4.465	4.16	4.145	4.89	4.25	4.508	4.74	4.12	4.176	4.26	4.242	4.613	4.344	3.951	4.273	4.117	4.367	4.934	4.37	4.32	4.637	5.176	4.625	4.633	4.24	4.188	4.633	4.61	4.395	4.344	4.207	4.062	4.184	3.95	4.305	4.617	4.383	4.332	4.51	4.75	4.316	4.297	3.887	5.375	4.637	4.297	5.17	4.707	4.734	4.094	3.746	4.465	3.988	4.305	4.418	4.297	4.36	3.947	4.258	4.586	5.2	4.574	4.914	4.734	4.19	3.98	4.3	4.25	5.1	4.754	4.676	4.574	4.273	4.316	4.133	4.32	4.453	4.48	4.395	4.24	4.867	4.613	3.963	4.297	3.951	4.465	4.598	4.324	4.418	4.09	4.613	4.344	4.047	4.934	4.24	4.836	4.26	4.434	4.848	4.293	4.047	3.867	3.96	4.758	4.71	4.316	4.01	5.035	4.29	4.004	4.164	3.795	4.35	4.496	4.645	4.41	4.54	4.438	4.414	4.137	4.41	4.63	4.48	4.65	3.871	4.49	4.17	4.336	4.21	4.324	4.133	4.62	4.477	4.855	5.02	4.23	4.34	4.31	5.19	4.25	4.87	4.555	4.105	4.48	4.51	4.477	4.59	4.117	4.652	4.023	4.477	4.27	3.98	4.45	4.785	4.887	4.24	4.48	4.56	4.11	4.664	4.305	4.023	4.5	4.836	4.125	4.086	4.55	4.285	4.75	4.07	4.49	4.676	5.035	4.66	4.53	4.324	4.4	4.418	4.727	3.988	4.42	4.68	4.2	4.28	3.896	4.36	4.45	5.137	4.15	4.418	4.36	4.84	4.5	4.508	4.402	4.305	4.22	4.63	4.09	4.16	3.998	3.955	4.156	4.223	4.96	4.7	4.355	4.41	4.26	5.566	4.117	4.484	5.004	4.277	4.04	4.61	4.973	4.703	4.36	4.574	4.47	4.023	4.855	3.87	4.42	4.6	4.453	4.164	4.45	4.61	4.496	4.676	4.457	4.586	4.855	3.912	4.11	4.047	3.988	3.984	4.67	4.656	4.246	4.22	4.727	4.156	5.242	4.367	4.293	4.93	4.45	4.07	4.96	4.19	3.752	4.746	4.418	4.688	4.19	4.99	4.754	4.793	4.215	4.066	4.066	4.305	4.312	3.9	4.477	4.31	4.125	4.35	4.496	4.277	4.43	4.035	4.613	4.316	4.258	4.46	4.363	4.336	4.383	4.23	4.008	4.24	4.84	4.15	4.68	4.11	3.908	3.826	4.703	4.277	3.992	4.81	4.17	4.39	4.395	3.879	4.5	4.574	4.715	4.617	4.727	4.098	3.852	4.613	5.242	4.625	4.742	4.207	4.25	4.094	4.645	4.996	4.047	4.84	4.117	3.793	4.14	4.223	4.37	4.09	4.055	4.18	4.676	4.473	4.082	4.152	4.297	3.959	3.988	4.227	3.953	4.77	4.09	4.44	4.355	4.562	4.168	4.09	4.316	4.324	4.125	4.785	4.04	4.484	5.137	4.965	4.45	4.285	4.844	4.344	4.703	4.176	4.562	4.234	4.195	4.176	4.06	4.086	4.723	4.99	4.36	4.332	4.86	4.156	5.176	4.51	4.645	4.207	3.94	4.027	4.027	4.04	4.695	4.414	4.043	4.48	4.17	4.105	4.39	3.975	5.055	4.527	4.22	4.64	4.164	4.86	4.387	4.215	4.29	4.305	4.17	4.48	4.31	4.77	4.168	4.11	4.42	4.254	4.5	4.637	4.3	4.477	4.31	4.42	4.332	4.465	4.957	3.922	4.36	6.043	3.72	4.49	4.152	4.297	4.145	4.58	4.637	4.355	4.82	4.684	4.754	3.836	4.273	4.15	4.56	4.562	4.375	4.234	4.734	4.44	4.77	4.43	4.543	4.26	4.156	3.98	4.914	4.504	4.21	3.984	4.17	4.17	5.082	4.812	4.395	4.92	3.957	4.22	4.016	4.137	4.152	4.434	4.605	4.273	4.07	4.312	4.395	4.06	4.45	4.645	4.43	4.87	4.41	4.598	5.215	3.959	3.88	4.258	4.094	4.312	5.094	4.04	4.29	4.254	4.145	4.184	4.02	4.0	4.152	5.15	4.094	4.188	4.36	4.445	4.49	3.893	4.484	3.896	4.242	4.46	3.992	4.258	4.76	4.37	4.457	4.6	4.32	4.367	4.65	4.418	4.68	4.605	4.27	3.84	4.734	4.324	4.203	4.45	5.625	4.004	4.426	4.434	4.12	4.195	4.332	4.2	4.375	4.49	5.395	4.473	4.105	4.832	4.45	4.082	4.01	4.258	4.316	4.395	4.375	4.26	4.23	4.29	5.457	4.49	4.008	4.344	4.336	4.23	4.1	4.406	4.203	4.79	3.943	4.043	4.41	4.367	4.6	4.344	4.32	4.37	4.586	4.688	4.633	4.113	4.766	4.684	4.25	4.625	4.75	4.49	4.258	4.434	3.938	4.02	4.184	4.77	4.293	4.008	4.664	4.133	4.24	4.188	4.094	4.523	4.582	4.35	4.37	4.754	4.17	4.273	4.004	4.51	4.64	4.133	4.57	4.152	4.543	4.53	4.44	4.805	4.38	3.852	4.348	4.906	4.555	4.344	4.535	4.61	4.082	4.57	4.664	4.484	4.227	4.316	4.566	4.15	4.4	4.4	3.979	4.36	4.453	4.445	4.82	4.28	4.406	4.062	4.5	4.293	4.645	4.266	4.67	4.395	4.01	4.977	4.402	4.047	4.3	4.105	4.434	4.305	4.387	4.11	4.08	4.848	4.12	4.547	4.457	4.332	4.438	4.617	3.992	4.227	3.857	4.652	4.57	4.246	4.426	4.668	4.273	4.305	4.84	4.055	3.955	4.047	4.36	4.184	4.19	4.02	3.863	5.027	4.266	4.188	4.227	4.234	4.23	4.176	4.01	4.93	4.363	4.246	4.434	4.676	3.967	4.46	4.0	4.457	4.457	3.95	4.49	4.363	4.64	4.504	3.857	4.71	4.117	4.15	4.188	4.17	3.803	4.496	4.516	3.87	5.28	4.55	4.254	4.332	4.152	4.438	3.822	4.152	4.055	4.176	4.527	4.312	4.426	4.074	4.1	4.086	4.01	4.254	4.438	4.453	4.805	4.6	3.838	4.49	4.312	5.273	4.215	4.285	4.375	4.324	3.947	4.477	4.22	3.902	4.203	4.117	4.27	3.723	3.986	4.055	4.332	4.656	3.885	4.223	4.36	4.22	4.68	4.336	4.1	4.066	4.08	4.387	4.117	4.27	4.89	4.555	4.25	3.76	4.125	4.082	4.203	4.38	4.5	3.812	4.32	4.54	4.44	4.086	3.922	5.125	4.156	4.5	4.09	4.734	4.08	4.176	4.566	4.21	5.81	4.664	4.42	4.176	4.85	4.55	4.77	4.297	3.98	4.69	4.285	3.928	4.062	4.242	5.008	4.348	4.312	4.137	4.324	4.137	4.082	4.45	4.01	4.312	4.195	4.67	4.184	4.31	4.668	4.297	4.227	4.348	4.207	4.58	4.43	4.047	4.855	4.4	3.871	4.53	4.137	4.832	4.598	4.406	3.95	4.254	4.08	4.008	4.43	4.527	4.023	4.438	4.465	4.44	4.438	4.86	4.453	4.566	4.363	4.74	3.998	3.984	4.324	3.889	4.395	4.48	4.043	4.156	4.74	4.45	4.055	4.61	4.242	4.4	3.928	4.2	4.17	4.457	4.15	4.543	4.074	6.03	4.465	4.113	3.992	4.25	4.41	3.965	4.02	3.906	4.703	3.902	4.21	4.17	4.49	4.4	5.04	4.062	4.637	4.355	3.943	4.336	4.62	4.387	4.535	4.24	4.71	4.246	4.027	4.582	4.375	4.453	4.418	4.88	3.734	4.14	4.754	4.523	4.02	4.438	4.992	3.84	4.543	4.387	5.098	3.955	4.12	4.586	4.082	4.504	4.96	4.336	4.32	4.61	4.46	4.484	4.055	4.918	4.09	4.258	3.875	4.23	3.863	4.082	4.05	4.17	4.492	4.527	4.44	4.61	4.59	3.8	4.508	4.0	4.055	4.04	4.016	4.285	4.53	4.203	4.16	3.965	3.943	5.273	4.49	5.145	4.418	4.285	4.164	4.098	4.125	4.75	4.125	4.574	4.023	3.777	4.523	4.285	4.777	4.074	4.523	4.293	4.07	4.91	4.285	4.25	4.54	4.97	4.383	4.48	4.145	4.13	4.11	4.305	4.22	4.297	3.84	4.68	4.004	4.223	4.355	4.855	4.26	4.453	4.42	4.516	4.438	4.438	4.52	4.125	4.348	3.996	4.29	4.508	4.01	4.344	5.08	4.15	4.47	4.164	4.38	5.008	4.133	4.035	4.996	4.582	4.55	4.918	5.613	4.426	5.066	4.773	4.094	4.19	3.688	4.8	4.637	4.453	4.76	4.27	4.49	4.56	4.56	4.008	4.426	3.97	4.38	4.562	4.496	5.44	4.305	4.47	4.082	4.59	4.348	4.918	4.344	4.203	3.648	4.844	4.14	4.367	4.387	4.78	4.184	4.06	4.28	4.184	4.285	4.418	4.17	4.203	4.105	4.324	4.28	4.99	4.316	3.86	4.95	5.586	4.33	4.44	4.73	3.875	3.992	4.145	4.125	4.105	4.54	4.465	4.324	4.58	4.51	4.598	4.418	4.516	4.098	5.0	4.562	4.418	4.047	4.156	4.125	3.87	4.332	4.12	4.547	4.32	4.164	4.863	4.44	4.426	3.996	4.375	4.44	4.13	4.414	4.414	4.88	4.605	4.527	4.203	4.535	4.348	4.48	5.062	4.324	4.086	5.098	4.08	4.98	4.484	4.414	5.094	4.242	4.84	4.25	4.73	4.03	4.113	5.223	4.867	4.363	3.963	4.176	3.867	4.543	4.074	4.17	4.832	3.74	5.008	4.633	4.016	3.967	4.016	4.355	4.414	4.277	4.336	4.85	4.105	6.234	4.38	3.96	4.203	4.188	4.67	4.29	4.965	4.664	4.04	4.082	4.242	4.06	4.902	4.094	4.086	5.01	4.17	5.02	4.035	4.277	4.406	4.68	4.312	5.2	4.312	4.203	4.668	4.207	4.066	4.7	4.836	4.54	4.316	4.082	4.363	5.145	4.277	4.43	5.387	4.414	4.445	3.86	4.07	4.125	4.36	3.955	3.986	4.324	4.434	4.223	4.098	4.582	4.79	3.809	4.676	4.254	4.344	4.453	4.5	4.484	4.516	4.1	4.1	4.242	4.383	4.33	4.01	4.18	4.48	4.273	4.21	4.47	3.998	4.2	4.375	4.65	3.957	4.383	4.71	4.168	4.58	4.01	4.3	4.06	4.793	4.418	4.664	4.63	4.086	4.156	4.375	4.688	4.453	4.188	4.02	3.994	3.941	4.414	4.47	4.176	4.277	4.293	5.438	4.246	4.418	4.336	4.5	4.2	4.75	4.133	4.215	4.26	4.312	4.402	4.07	4.527	4.543	4.223	5.203	4.188	4.04	4.105	4.27	4.21	4.363	4.555	4.5	4.5	4.188	4.69	4.69	4.598	4.37	4.598	4.465	4.426	4.332	4.32	4.062	4.88	5.008	4.246	4.285	4.297	4.18	3.99	4.527	4.098	4.297	4.086	4.285	3.672	4.293	3.846	3.82	4.434	4.59	4.453	5.133	4.69	4.504	4.477	3.771	4.742	4.562	4.55	4.16	4.02	4.637	3.914	4.547	4.258	5.156	3.916	4.016	4.676	4.324	4.285	3.959	4.227	4.094	4.27	4.41	4.14	4.297	4.598	4.293	4.695	4.54	4.285	4.594	4.05	5.086	4.63	4.223	4.402	4.402	4.164	5.496	4.113	4.973	4.68	4.555	5.117	5.16	4.305	5.01	4.94	4.27	4.164	4.355	4.28	4.355	4.344	4.133	3.957	4.066	4.254	4.125	4.83	4.18	4.457	3.88	4.38	4.336	4.11	4.31	4.47	4.395	4.52	4.613	4.195	4.23	4.168	4.715	4.242	4.5	4.0	4.03	4.254	4.188	4.76	4.02	4.773	4.19	4.89	4.35	4.023	4.547	3.79	4.137	4.24	4.01	4.484	4.22	4.47	4.47	5.234	4.316	4.348	4.34	4.8	4.34	4.086	4.25	4.5	3.979	4.527	4.07	4.348	4.49	4.43	4.754	4.66	4.117	4.477	4.727	4.516	4.293	5.035	4.25	4.65	4.273	4.887	3.996	3.873	4.266	4.9	4.02	4.582	4.12	4.758	3.69	4.598	4.496	4.56	4.44	4.27	4.312	4.266	4.99	4.31	4.477	4.473	4.227	4.516	4.082	3.998	3.982	4.26	4.09	4.023	4.234	4.332	4.02	4.645	4.168	4.21	4.21	3.96	4.08	4.082	4.117	4.766	4.035	4.23	4.75	4.06	4.01	4.227	5.004	4.336	4.45	3.908	4.004	5.035	4.312	4.152	4.395	4.38	4.438	4.25	5.258	4.324	3.994	4.254	4.164	4.574	4.24	4.008	4.17	4.52	4.26	4.617	3.934	4.14	4.57	4.14	4.145	3.959	4.723	4.586	4.176	4.41	4.3	4.418	4.816	4.31	4.05	3.818	4.195	4.316	4.426	5.01	5.062	4.26	4.965	4.01	3.986	4.797	4.426	4.434	4.176	4.098	4.57	4.387	4.176	4.227	4.625	4.15	4.16	3.912	4.28	4.637	4.043	3.914	4.62	4.727	4.4	4.645	4.008	4.305	4.43	4.676	4.21	4.918	4.594	4.26	4.14	4.37	4.125	4.324	4.15	4.133	4.562	4.43	3.834	4.746	4.34	4.023	3.875	4.89	4.684	4.24	4.14	4.56	5.086	4.062	4.496	4.832	4.574	4.69	5.312	4.55	4.492	4.78	4.477	4.69	4.914	4.113	4.543	4.45	4.348	4.715	4.383	4.188	4.53	4.72	4.31	4.316	4.105	4.676	4.39	4.684	4.395	4.438	4.2	4.074	4.77	4.508	4.49	4.195	4.184	4.27	4.285	4.29	4.562	4.43	4.914	4.223	4.37	4.863	3.91	4.22	4.836	4.387	3.889	4.03	4.176	4.395	4.22	4.047	3.998	4.23	4.527	4.066	4.14	4.22	3.965	4.137	4.105	4.35	4.48	4.46	5.008	4.71	3.83	4.062	4.285	4.27	4.418	4.2	4.492	4.24	4.125	3.99	3.9	4.457	4.34	3.637	5.81	4.4	3.967	4.664	4.48	4.156	4.254	4.45	4.137	4.363	4.258	4.605	5.18	4.46	4.664	4.13	4.215	4.453	4.477	4.4	4.73	4.324	4.426	4.28	5.26	4.797	3.926	4.496	4.125	4.508	4.453	4.12	3.87	4.348	4.31	4.37	4.36	4.297	4.598	4.492	3.908	4.33	4.15	4.914	4.07	5.68	4.016	3.893	4.05	4.617	5.152	4.207	4.625	4.656	4.285	4.13	4.45	4.23	4.285	3.896	4.203	4.3	4.45	4.1	4.348	4.484	4.332	4.62	4.266	4.32	4.375	3.973	4.277	4.46	4.676	4.01	4.516	4.74	4.062	4.58	4.08	4.24	4.176	4.23	3.844	4.273	4.004	4.3	4.945	4.176	4.44	4.625	4.51	4.4	4.188	4.086	4.008	4.266	4.77	4.336	3.963	4.27	4.29	4.11	4.074	4.418	4.277	4.168	4.32	4.902	4.516	4.617	4.23	4.324	4.27	4.168	4.547	4.668	4.496	4.34	4.51	4.363	4.137	5.785	4.707	4.78	4.062	4.055	4.297	4.5	4.64	4.395	4.223	4.72	5.164	4.203	4.535	4.64	4.42	4.125	4.2	4.61	4.184	4.19	5.523	4.152	4.203	5.51	4.617	4.316	4.41	4.375	4.3	5.59	3.922	4.363	4.047	3.992	4.086	4.027	4.42	4.17	4.883	4.734	4.34	4.773	4.21	4.223	4.445	4.133	4.094	4.406	4.38	4.203	4.05	4.547	4.566	4.47	4.832	4.19	4.53	4.277	4.637	4.54	4.277	4.16	4.387	4.36	5.254	3.926	4.168	4.223	4.707	4.32	4.53	4.39	5.227	4.59	5.62	4.414	4.61	4.727	4.758	4.902	4.297	4.11	4.59	4.066	4.117	4.48	4.137	4.05	4.418	4.34	4.723	4.36	3.889	4.293	4.29	4.5	4.43	4.28	4.867	4.02	5.547	4.273	4.324	4.273	3.959	4.242	5.098	4.363	4.234	4.156	4.7	4.434	4.152	4.03	4.395	4.547	4.695	4.773	4.63	4.906	4.613	4.164	4.14	4.51	4.04	4.37	3.861	4.047	3.973	5.008	4.258	5.242	3.887	4.105	4.844	4.375	5.97	4.633	4.156	4.082	4.31	4.15	3.867	4.18	4.24	4.918	4.707	4.066	4.805	3.984	5.004	4.54	4.305	4.996	4.42	4.45	4.156	4.875	4.918	4.51	4.297	5.117	4.684	4.023	4.29	4.055	4.023	4.44	4.137	4.617	4.836	4.375	4.633	4.727	4.26	4.57	4.254	3.885	4.066	4.613	4.17	4.17	4.59	3.844	4.64	4.133	4.438	4.45	3.924	4.5	3.936	5.043	4.04	4.25	4.547	4.473	4.094	4.04	4.562	4.33	4.555	4.016	4.15	4.2	4.625	4.168	3.805	4.215	4.613	4.164	4.316	5.03	5.01	4.72	4.33	5.117	4.63	4.65	3.809	4.586	3.883	4.02	4.22	4.887	4.08	4.457	4.613	4.348	4.445	4.664	4.277	4.008	4.785	4.555	4.535	4.332	4.637	4.87	4.195	4.492	4.21	4.29	4.4	4.12	4.58	4.13	4.44	4.17	4.65	4.555	4.36	4.06	4.555	3.951	3.91	4.027	4.97	3.771	4.305	4.297	5.05	4.305	4.305	4.336	3.926	3.85	4.023	4.35	4.6	4.312	4.22	4.113	5.57	4.52	4.074	4.145	4.215	4.78	3.896	4.223	3.996	4.527	4.26	4.41	3.86	3.855	4.688	4.113	4.406	4.023	4.18	4.63	4.305	4.855	4.348	4.984	4.812	4.184	4.586	4.453	4.145	4.348	4.645	4.38	4.344	4.89	5.152	4.65	4.273	5.008	4.605	4.188	4.33	4.848	4.64	4.207	4.344	4.42	4.19	3.885	4.004	4.58	4.125	3.875	4.082	4.156	4.125	4.145	4.19	4.37	4.51	4.73	4.305	4.6	4.242	4.594	4.418	4.746	5.207	5.07	4.043	4.066	4.582	4.223	3.908	4.004	4.332	4.016	3.838	5.38	4.664	4.473	4.05	4.605	4.355	4.973	4.65	4.133	4.586	4.62	3.9	4.207	4.285	4.477	4.77	4.344	4.16	5.402	4.332	4.37	4.363	4.31	4.457	4.348	4.035	4.445	4.53	4.42	4.914	4.35	4.81	4.535	4.125	4.37	4.89	4.137	4.5	4.516	4.26	4.055	4.633	4.773	4.094	4.76	4.516	4.227	4.863	4.08	4.215	4.367	4.93	4.137	3.883	4.215	4.297	5.324	3.99	4.41	4.137	4.13	4.523	4.312	3.996	5.51	4.26	4.605	4.508	4.734	4.81	4.086	4.58	4.594	4.758	4.3	4.18	4.34	4.113	4.312	4.367	4.637	4.266	3.896	4.98	4.58	4.383	5.336	5.582	4.38	4.223	4.75	4.797	4.598	4.68	4.324	4.36	4.44	4.37	4.92	4.344	4.414	4.098	4.414	4.383	4.34	4.523	5.04	4.207	4.457	4.992	4.418	4.613	4.098	4.754	3.844	4.387	4.28	4.086	3.902	4.12	4.62	4.74	4.812	4.145	4.09	3.938	3.953	5.254	4.223	4.176	4.484	4.277	4.37	4.363	4.875	4.438	4.44	3.96	4.71	4.582	5.086	4.383	4.3	4.523	3.86	4.504	4.082	4.27	4.07	4.24	4.484	4.04	4.26	4.062	4.297	4.164	5.016	4.176	4.242	4.363	4.547	4.785	4.8	4.195	4.22	3.832	4.59	4.18	4.47	4.508	4.4	4.676	4.6	4.293	4.78	4.426	4.906	4.617	4.71	3.826	4.297	4.402	4.863	4.004	4.13	4.2	4.1	4.13	4.375	3.941	4.355	4.066	4.375	4.883	4.254	4.895	4.348	4.293	4.477	4.082	3.955	4.367	4.508	4.168	4.207	4.582	4.47	4.98	4.664	4.15	4.684	5.21	4.258	4.625	4.203	4.164	4.168	4.92	4.84	4.383	4.152	4.137	5.273	4.12	4.5	4.22	3.924	4.637	4.93	4.344	4.008	5.508	3.912	4.29	5.684	4.523	4.586	4.164	4.59	4.066	4.074	4.164	3.84	4.434	4.504	4.223	3.602	4.51	4.27	4.133	4.168	4.055	4.168	4.47	4.37	4.78	4.06	4.793	4.242	4.3	4.797	4.6	4.773	4.293	4.51	4.05	3.926	3.924	4.14	3.918	4.598	4.414	4.293	4.293	4.277	4.594	4.25	4.18	4.34	4.16	4.047	4.29	5.06	4.17	5.035	4.984	4.348	4.26	4.52	4.223	4.207	3.717	5.023	4.11	4.41	3.998	4.33	3.965	3.582	4.492	4.41	4.156	4.438	4.676	4.707	5.06	5.223	4.17	5.156	3.885	4.74	4.19	4.24	4.566	4.94	4.066	4.43	4.605	4.27	4.176	4.344	4.273	4.156	4.27	4.363	4.273	4.617	4.164	4.465	5.055	4.234	3.969	4.625	3.986	4.164	4.656	4.5	4.875	4.79	4.17	4.156	4.484	4.168	4.26	4.523	4.09	3.908	4.36	4.508	4.48	4.836	4.71	4.68	4.21	4.04	3.924	4.797	3.908	4.71	4.137	4.133	4.645	4.48	4.63	4.07	4.285	4.742	4.414	4.56	4.473	4.74	4.02	4.27	4.45	4.33	4.395	4.926	4.598	4.168	5.34	4.297	4.566	4.48	4.36	4.15	4.32	4.164	4.62	4.203	4.664	4.3	5.023	4.203	4.758	4.086	4.207	4.715	4.562	4.707	4.58	4.29	4.598	3.994	4.598	4.78	4.36	4.24	5.168	4.227	4.14	4.926	4.625	4.273	4.18	4.125	4.414	4.715	4.133	4.617	3.922	5.547	4.094	4.082	4.758	4.676	4.2	5.016	4.754	4.082	4.625	4.36	4.41	4.473	4.156	4.082	4.168	4.48	3.78	4.67	4.19	4.797	4.367	4.465	4.48	4.605	5.07	4.63	4.414	3.94	4.477	4.08	4.254	4.38	4.445	4.91	4.58	4.57	4.73	4.68	4.082	3.982	4.69	4.59	4.285	4.266	4.086	4.008	5.37	4.17	4.17	4.242	4.266	4.47	3.879	4.36	4.4	4.004	3.914	4.266	4.805	4.12	4.707	4.133	4.605	4.324	4.367	4.312	4.887	4.188	4.664	4.27	4.12	4.18	4.566	4.098	4.734	4.598	4.676	4.55	4.883	4.215	4.79	4.043	4.293	3.975	4.332	4.254	4.23	3.922	4.348	4.41	3.916	4.16	5.21	4.613	4.45	4.73	4.41	4.402	4.52	5.207	4.258	4.066	4.383	4.56	4.68	4.95	4.688	3.684	4.27	4.477	4.5	4.348	3.918	4.375	4.33	4.31	4.91	5.055	4.547	4.152	4.37	4.344	4.258	4.113	4.418	4.547	4.715	4.668	4.89	4.016	4.637	4.453	4.1	4.387	4.1	3.945	4.2	4.523	3.986	5.867	4.594	3.906	4.754	4.96	4.633	3.877	4.043	4.406	4.812	4.46	4.652	4.746	3.957	4.957	4.566	4.668	5.32	4.613	4.44	4.02	3.93	4.227	4.23	4.17	4.645	4.074	4.055	4.12	4.523	4.387	4.023	4.82	4.504	3.887	4.332	4.258	4.86	4.5	3.953	4.258	4.117	4.07	4.0	3.854	4.152	4.152	4.316	4.312	5.156	3.883	4.465	4.82	4.57	4.2	4.484	4.28	4.12	4.844	4.883	4.79	4.48	4.582	4.234	4.387	4.203	4.63	4.57	4.707	4.56	3.637	4.34	4.39	4.473	4.07	4.77	4.113	4.23	4.793	3.934	5.07	4.617	3.963	4.207	4.33	4.445	4.38	4.36	4.86	4.086	4.625	4.27	4.504	4.45	4.098	4.676	4.816	4.81	4.29	4.508	4.637	4.355	4.918	4.184	4.31	4.14	3.896	3.791	4.344	3.926	4.402	4.355	4.53	4.24	3.834	4.02	4.098	4.25	4.48	4.46	4.46	4.39	4.01	4.086	4.223	4.63	4.51	4.332	4.645	4.16	4.473	4.41	4.125	4.21	3.889	4.5	4.586	4.22	3.836	4.047	4.55	4.332	4.9	4.45	4.152	4.074	4.457	4.46	4.11	4.64	4.492	4.4	4.016	4.19	4.266	4.773	4.85	3.807	4.52	4.844	4.45	4.945	4.188	4.055	4.25	4.145	4.285	4.758	4.332	4.17	4.656	4.96	4.16	4.996	4.484	3.982	4.6	5.145	4.594	3.668	4.547	5.78	3.941	4.27	4.605	4.7	4.383	4.105	4.36	4.01	5.016	4.773	4.7	4.695	4.16	4.383	4.13	3.953	4.375	4.258	4.742	4.492	4.492	4.637	4.45	4.42	4.438	4.42	4.4	4.637	4.312	4.152	4.43	4.254	4.336	4.49	3.965	4.97	4.152	3.918	4.133	4.266	4.492	4.418	4.348	4.242	4.605	4.03	4.66	4.477	4.25	4.734	4.492	3.979	4.137	4.727	4.066	4.293	4.152	5.227	4.066	4.78	4.72	4.4	4.66	4.63	4.09	4.125	4.4	4.44	4.926	4.07	4.113	4.19	4.4	4.816	4.152	4.21	3.826	4.996	3.9	4.355	4.3	4.55	4.008	4.562	3.928	4.152	4.54	4.285	4.53	4.004	4.24	3.936	5.0	4.375	4.266	4.5	4.12	4.656	3.984	4.793	4.805	4.758	3.889	4.152	4.94	4.527	4.684	4.3	4.74	4.516	4.367	4.344	4.11	5.367	4.133	4.156	5.2	4.363	4.08	4.445	4.04	3.967	3.871	4.27	4.04	3.863	4.38	4.49	4.266	3.816	4.37	4.54	4.316	4.363	4.566	4.934	4.277	4.395	4.61	3.953	4.09	4.06	3.783	4.01	4.367	4.76	4.426	4.24	4.574	3.918	4.004	4.97	4.3	4.363	4.223	4.42	4.277	4.664	3.855	4.688	4.188	4.19	4.516	4.336	4.785	4.953	4.71	4.492	4.484	4.492	3.994	4.156	4.42	5.066	4.293	4.938	4.066	4.445	4.527	4.348	3.885	4.73	5.004	4.81	4.055	4.92	4.426	4.33	4.32	4.81	4.91	4.04	4.418	5.074	4.082	4.434	4.57	4.13	5.254	4.707	4.305	4.867	4.34	4.844	4.176	4.61	4.24	4.758	4.484	4.867	4.316	4.652	4.45	4.434	4.62	4.234	4.582	4.86	4.38	4.36	4.164	3.883	4.312	4.27	4.117	4.496	4.72	4.418	4.344	4.344	4.188	4.164	4.438	4.242	4.457	4.223	4.84	4.7	4.215	4.33	4.04	4.934	4.66	4.53	4.266	3.916	4.125	5.027	4.67	4.35	4.06	3.953	4.21	4.67	4.453	4.043	4.55	4.31	4.434	4.047	4.59	4.85	4.332	4.457	4.46	4.19	4.26	4.676	4.15	4.17	4.38	4.457	4.32	4.69	5.156	4.457	4.57	4.496	4.49	3.887	4.54	5.176	4.14	4.24	3.977	4.26	4.45	4.266	4.95	4.367	4.41	4.566	4.64	4.43	4.727	3.965	5.156	3.938	3.928	4.16	4.39	4.195	5.027	4.066	4.44	4.21	4.02	4.746	4.195	4.11	4.14	4.66	4.844	4.58	4.207	4.24	4.332	4.133	4.18	4.36	4.434	3.98	3.938	4.242	4.297	5.38	4.543	4.156	4.273	4.17	4.504	4.34	4.492	4.81	4.06	3.809	4.113	4.793	4.652	3.943	4.418	4.234	4.51	3.91	3.986	4.23	4.855	4.582	3.986	4.402	4.562	4.395	3.996	4.695	4.176	4.13	4.66	4.004	4.41	4.02	4.676	5.0	4.207	4.5	4.137	3.986	4.355	4.855	4.84	3.947	4.75	4.402	4.348	4.51	4.11	4.867	3.828	4.793	3.93	4.81	4.273	4.453	4.41	4.34	5.188	4.312	3.99	3.957	5.797	4.54	3.96	4.336	4.094	3.97	4.18	4.12	4.246	4.734	4.242	4.707	4.766	4.367	4.195	4.223	3.758	4.34	4.44	4.74	4.21	4.516	5.332	4.055	4.11	4.766	4.785	4.16	3.996	4.367	4.71	4.33	4.477	4.953	4.895	4.285	4.664	5.094	4.74	4.11	4.71	4.062	4.14	4.547	4.02	4.31	4.457	4.64	4.508	5.355	5.293	4.88	4.2	4.26	4.11	4.316	4.195	4.094	3.947	4.754	4.566	4.26	4.33	4.793	4.062	4.375	3.89	3.822	4.08	4.203	4.08	4.293	4.387	4.523	4.453	4.223	4.13	4.6	4.55	4.24	4.816	4.07	3.992	4.543	4.387	4.03	4.23	4.13	4.43	4.617	4.75	4.2	4.28	4.46	4.2	4.555	4.242	4.383	4.695	4.09	4.484	3.938	4.85	4.08	4.395	4.312	4.336	4.098	5.414	4.69	3.96	4.062	4.004	5.3	4.566	4.312	4.062	4.066	5.03	4.16	4.316	4.63	4.027	4.688	4.46	4.152	4.438	4.016	4.402	4.33	4.18	4.19	4.42	4.434	4.418	4.68	4.273	4.223	4.574	4.23	6.156	3.834	4.562	3.9	5.082	4.28	4.484	4.62	3.98	4.508	4.3	4.2	4.04	4.78	4.457	4.668	4.305	4.18	4.812	4.47	4.406	4.734	5.145	4.68	4.82	4.234	4.656	4.395	4.918	4.54	4.457	5.203	5.082	4.484	4.13	3.895	4.01	4.13	4.387	3.97	4.1	4.227	3.816	4.004	4.51	4.566	3.75	4.426	4.805	3.875	4.586	4.562	4.64	3.922	4.02	6.027	4.33	4.156	3.83	3.979	4.445	4.492	4.473	3.902	4.402	4.51	4.13	4.04	3.896	4.64	4.176	3.922	4.69	4.0	4.45	4.215	4.625	4.523	5.08	4.64	5.043	4.5	4.203	4.586	4.457	4.54	4.75	4.688	4.215	4.49	4.637	4.688	4.67	4.266	4.055	4.414	4.03	4.316	4.344	4.32	4.62	4.68	4.77	4.17	4.715	4.332	4.266	4.875	4.227	4.15	4.77	4.32	4.477	4.793	4.266	4.0	4.32	4.273	4.438	4.223	4.688	5.047	4.027	3.773	3.955	4.28	4.76	4.848	4.75	4.145	3.68	4.605	4.74	4.78	4.348	4.906	4.11	4.58	4.074	4.53	4.64	4.043	4.223	4.25	5.383	4.76	4.484	4.637	4.355	4.004	4.184	4.27	4.37	4.14	4.168	4.676	4.32	4.08	4.332	4.316	4.703	4.3	5.406	5.11	4.258	4.59	4.367	4.266	4.36	4.04	4.043	4.547	5.31	4.62	4.445	4.504	5.246	5.594	4.215	4.367	4.207	4.234	4.727	4.117	4.426	4.047	4.33	4.535	4.06	4.37	5.188	5.055	4.23	4.152	4.22	5.836	3.92	4.0	4.164	4.73	4.242	3.81	4.43	4.816	4.45	4.125	4.145	4.457	4.27	4.285	4.07	4.266	4.066	4.28	3.84	4.13	4.4	4.727	4.332	4.08	3.936	4.625	4.445	4.59	4.31	4.145	4.242	4.094	4.918	4.15	4.055	4.434	4.816	4.383	5.195	4.953	4.1	4.41	5.387	4.77	4.523	3.94	3.812	4.125	4.266	4.19	4.418	4.7	4.688	4.355	3.96	5.25	4.42	4.277	5.008	4.17	4.336	4.17	4.242	4.08	4.22	4.465	3.8	4.48	5.402	4.53	3.879	4.082	4.52	4.28	3.9	4.02	4.34	4.44	4.457	4.2	4.37	4.508	4.406	4.293	3.88	4.164	4.387	4.22	4.133	4.26	4.47	4.23	4.117	4.14	4.3	4.062	4.03	4.625	3.84	4.44	3.852	4.01	4.82	4.316	5.008	4.78	4.23	4.348	4.79	6.03	4.465	4.418	4.15	4.625	4.01	4.25	3.963	5.426	4.38	4.625	4.15	3.986	4.266	4.43	4.53	4.54	4.17	4.82	4.176	4.32	3.957	4.324	4.098	4.88	4.023	4.06	4.164	4.81	4.324	4.72	4.746	4.434	4.473	4.254	4.406	4.29	4.504	4.5	4.934	3.781	4.12	4.56	3.992	5.223	4.38	4.62	4.387	4.344	4.25	4.207	4.23	4.324	4.35	4.406	4.594	4.24	3.906	4.633	4.125	4.816	4.56	4.867	4.09	3.832	4.56	4.062	4.89	3.85	4.523	4.207	4.43	4.09	3.977	4.625	3.963	4.477	4.152	4.79	4.348	4.79	5.375	4.65	4.594	4.082	4.832	4.324	4.375	4.508	4.3	4.77	4.2	3.953	4.332	5.09	4.418	4.34	4.254	3.912	5.016	5.72	4.195	4.754	4.49	4.027	3.71	4.516	4.098	4.34	4.76	4.246	4.074	4.39	4.13	4.273	4.39	4.2	4.742	4.473	5.008	4.67	4.02	4.246	4.58	3.875	4.29	3.941	4.375	4.375	4.21	5.133	4.38	4.293	4.89	4.58	4.242	4.02	4.57	4.285	4.08	4.996	4.453	4.176	4.598	4.38	4.695	4.125	4.3	4.0	4.566	4.46	4.36	4.277	4.066	4.285	4.582	3.742	4.152	4.305	4.227	4.336	4.676	5.055	5.2	4.633	4.465	4.59	4.14	4.227	3.988	3.918	4.535	4.316	4.715	4.375	5.098	3.994	4.29	4.29	4.17	4.13	4.82	3.979	5.06	4.723	4.098	4.61	4.027	4.555	4.08	3.871	4.207	4.242	4.168	4.293	4.336	4.535	3.926	4.465	4.535	4.07	4.11	4.035	4.645	4.754	4.074	4.33	4.152	4.48	3.906	4.453	4.344	3.934	4.125	4.23	3.982	4.68	3.965	4.645	4.08	4.17	4.707	4.855	4.676	4.16	5.37	3.998	3.945	3.922	5.168	4.098	4.7	4.47	4.438	4.027	4.797	4.07	4.125	3.992	4.742	4.285	4.09	4.082	4.535	4.074	4.344	4.055	4.387	4.2	3.902	4.03	4.527	4.15	4.2	4.137	4.773	4.12	3.805	4.184	4.9	4.863	4.496	4.035	3.84	4.246	4.906	4.74	4.867	3.986	4.066	4.367	4.457	4.5	4.18	4.61	4.688	4.043	4.42	4.746	5.152	4.67	4.375	4.203	4.72	4.457	4.152	4.363	4.277	4.094	3.95	4.062	4.38	4.254	4.5	3.932	5.125	4.137	4.812	4.695	4.273	4.242	4.426	5.26	3.984	4.35	4.195	4.203	4.164	4.332	4.223	4.594	3.912	4.426	5.402	4.34	4.23	4.54	4.316	4.91	4.758	4.734	4.254	4.805	3.758	3.918	4.055	4.13	4.96	3.842	4.055	4.34	4.215	4.332	4.992	4.914	4.355	4.44	4.4	4.07	5.004	4.547	4.566	4.23	5.254	4.71	4.56	4.176	4.086	4.062	4.277	4.844	4.043	4.426	4.11	4.22	4.45	4.406	3.898	4.74	4.52	4.05	4.363	3.982	3.986	5.195	4.3	4.92	3.984	4.613	4.887	4.297	5.473	4.4	4.934	4.117	4.496	4.383	4.145	4.39	4.086	4.67	4.176	4.35	3.898	3.959	4.562	4.496	4.824	4.91	3.992	4.13	4.1	4.594	4.785	4.113	4.453	4.79	4.4	4.504	4.227	4.137	4.297	4.246	4.355	4.668	4.207	4.637	4.555	4.746	4.31	4.117	4.773	4.348	5.266	4.97	4.383	4.152	4.277	4.293	4.14	4.47	4.82	4.188	4.3	4.387	4.336	4.527	4.355	4.445	3.95	3.836	4.55	4.625	4.617	4.906	4.54	4.203	4.297	4.08	4.14	4.418	4.195	4.246	4.414	4.125	4.113	4.902	3.918	3.625	4.496	4.547	4.46	4.29	4.266	4.453	4.21	3.926	4.42	4.12	4.273	4.88	4.086	4.168	4.414	4.395	4.438	4.367	4.312	4.37	4.71	4.188	4.28	4.21	5.12	4.145	3.84	4.484	4.492	4.45	4.38	4.637	4.285	4.52	5.004	4.55	4.312	4.363	4.402	4.184	4.504	4.664	4.152	4.656	3.92	5.1	4.36	4.355	4.1	4.22	4.31	4.52	4.36	4.92	4.24	4.176	4.227	4.49	4.2	4.31	4.38	4.2	4.46	4.816	3.973	4.4	4.246	4.34	4.63	4.01	4.773	4.855	4.133	3.904	4.453	4.39	4.38	4.52	4.543	4.64	4.24	4.973	4.9	4.312	4.84	4.16	4.79	4.11	4.312	4.492	4.344	4.63	4.113	4.492	4.49	4.863	3.965	4.445	4.32	4.215	4.97	3.924	4.89	4.67	3.912	4.473	4.434	4.07	4.465	5.266	4.523	3.988	4.266	4.832	4.645	4.273	4.387	4.324	4.207	4.562	4.535	4.383	4.11	4.598	4.184	4.09	4.69	4.41	4.01	4.4	4.594	4.883	4.793	4.297	4.47	4.203	4.12	4.81	4.47	4.484	4.11	4.316	4.19	4.43	4.156	4.465	4.285	4.69	4.188	4.457	4.258	4.164	3.984	4.844	4.324	4.8	4.895	4.055	4.402	4.71	4.42	4.348	4.633	4.043	3.951	4.637	4.19	5.21	4.73	4.17	4.06	4.426	4.332	4.36	4.496	4.508	4.26	4.145	4.1	3.932	4.508	4.062	4.535	4.227	4.52	4.094	4.63	4.23	5.188	3.9	4.625	4.027	4.2	5.28	4.797	4.598	4.08	4.457	4.047	4.09	4.586	4.29	4.812	4.625	4.188	4.42	3.979	4.336	4.59	4.4	4.39	4.723	4.152	4.23	4.68	4.406	4.316	4.395	4.527	4.32	3.846	4.13	4.008	4.363	4.73	4.46	4.24	4.273	4.05	4.375	4.6	4.65	4.355	3.93	4.523	4.293	4.613	4.29	4.754	4.465	4.465	4.004	4.71	4.246	4.074	4.22	4.3	4.24	4.176	4.277	4.516	4.16	4.242	5.02	4.324	4.266	3.81	4.277	4.32	4.574	4.156	4.05	4.5	4.27	4.555	4.17	4.37	3.9	3.994	4.24	4.324	4.527	4.348	4.074	3.908	4.04	3.953	4.984	3.994	4.24	4.12	4.277	4.504	4.02	4.438	4.14	4.176	4.777	4.156	4.004	4.617	4.086	4.24	4.38	4.52	4.42	4.434	4.33	4.363	3.94	4.38	4.094	5.168	4.258	5.004	4.39	4.2	4.355	4.293	4.426	3.848	4.105	4.24	4.38	3.979	3.875	4.348	4.45	4.31	4.613	4.312	4.32	4.22	4.613	4.254	4.477	4.3	4.26	4.58	4.098	4.406	4.203	3.732	4.65	4.742	4.168	4.88	4.63	4.457	4.81	4.312	4.312	4.664	4.324	4.55	4.047	4.285	4.19	3.984	4.95	4.312	4.29	4.758	3.723	4.207	4.312	4.457	4.492	4.004	4.363	4.203	4.645	4.87	4.81	4.633	4.54	4.133	4.13	4.36	4.156	4.11	3.996	4.574	5.305	4.88	4.582	4.23	3.924	4.12	3.908	4.777	3.88	4.242	4.91	4.332	4.27	4.457	3.836	4.074	4.184	4.094	4.35	4.223	4.47	3.922	4.523	3.799	4.03	4.35	5.285	4.234	4.48	4.45	4.535	4.457	4.13	4.215	4.535	4.3	4.21	4.11	4.08	5.15	4.72	4.32	4.137	4.36	4.17	4.004	4.004	4.457	4.547	4.316	4.45	4.18	4.254	4.254	4.223	4.082	4.805	4.23	4.32	4.312	4.66	4.36	4.598	3.799	4.543	4.195	4.95	4.094	4.098	4.27	4.43	4.5	4.42	4.26	4.355	4.332	4.363	4.62	4.52	4.867	4.34	5.31	4.312	3.736	4.633	4.59	4.406	4.254	3.846	3.979	3.965	4.215	3.914	4.438	4.61	4.11	3.977	4.52	4.84	5.42	3.895	4.2	4.31	4.344	4.914	5.35	4.13	4.332	4.57	4.45	4.24	4.02	4.203	4.203	4.582	3.828	4.38	4.637	3.984	4.44	4.4	4.95	3.953	4.496	4.633	4.207	4.543	4.766	4.16	4.082	4.35	4.254	3.938	4.168	4.457	3.906	4.28	3.977	4.355	4.543	4.348	4.074	5.4	4.082	4.152	4.176	4.32	4.414	4.49	4.414	4.367	4.812	4.535	5.035	4.066	4.48	4.176	3.994	3.871	4.42	5.086	4.66	4.434	4.5	4.48	3.717	4.297	4.4	4.79	4.56	4.848	4.715	4.22	4.273	3.94	4.223	4.348	4.453	4.637	4.785	4.09	4.11	4.17	4.51	4.39	4.125	4.473	4.375	5.117	4.22	4.535	4.88	5.062	4.402	4.82	4.137	4.797	3.834	4.555	4.42	3.87	3.975	4.992	4.566	4.434	4.24	4.49	5.176	4.188	4.08	4.547	4.047	4.047	4.32	4.242	4.035	4.543	4.5	3.867	4.848	4.586	4.227	4.227	4.195	3.916	4.652	4.2	5.184	4.09	4.375	4.51	5.1	4.785	4.164	4.42	4.312	4.074	4.19	4.105	3.928	5.12	4.195	4.43	4.09	4.36	4.52	4.367	4.457	4.305	4.582	5.99	4.15	4.387	4.574	4.137	4.617	4.305	4.164	4.453	4.605	4.23	4.44	4.293	4.46	4.277	4.54	5.203	4.41	4.16	5.01	4.527	4.867	4.49	5.094	4.42	3.852	4.113	4.19	4.176	4.562	4.977	4.656	3.977	4.67	4.492	4.14	4.13	4.125	3.729	5.133	5.066	4.113	4.438	4.273	4.45	4.395	4.63	4.79	4.51	4.332	4.6	4.297	4.656	4.11	4.086	4.26	4.203	4.4	4.383	4.152	4.418	4.227	3.805	4.33	4.516	4.45	4.35	3.992	4.293	4.23	3.932	4.582	4.11	4.363	4.777	4.54	4.375	5.04	4.203	4.39	4.348	4.5	4.625	4.18	5.082	3.963	4.19	4.41	4.2	3.873	4.277	4.582	4.715	4.344	3.87	3.99	4.582	4.477	4.285	4.07	4.48	5.062	4.27	4.44	4.3	4.562	3.701	4.516	4.457	4.63	3.867	4.2	4.188	3.916	4.797	4.824	4.223	4.406	4.2	4.23	4.945	4.06	4.23	4.098	5.28	3.924	4.32	4.65	4.67	3.975	4.285	4.25	3.742	4.312	4.184	4.652	4.32	4.633	4.39	4.203	4.168	4.395	4.29	4.547	4.227	4.61	5.176	4.477	4.207	4.555	4.36	4.41	4.156	4.36	4.945	4.375	4.15	4.258	4.95	3.838	4.36	4.28	4.68	4.945	3.885	4.266	5.31	4.43	4.47	4.105	3.994	3.955	5.68	4.54	4.223	4.63	4.168	4.3	3.705	3.803	4.25	3.932	4.875	4.777	4.285	4.61	4.598	3.957	4.227	4.223	4.54	4.7	4.44	4.15	4.062	4.34	4.04	4.664	4.617	4.043	4.03	4.79	4.25	4.7	4.215	4.047	4.246	4.516	4.207	4.562	4.4	4.434	4.473	4.31	4.24	4.336	4.48	4.63	4.156	4.81	4.516	5.305	4.387	4.125	4.35	4.367	4.6	4.55	4.6	4.39	4.375	4.2	4.996	4.508	4.94	4.234	4.36	4.152	4.56	4.527	4.12	4.438	4.4	4.76	4.39	4.105	4.934	5.1	4.16	5.098	4.06	4.43	4.715	4.105	3.947	4.492	4.316	4.09	5.09	4.414	4.965	4.824	4.305	3.986	4.453	4.24	5.05	4.234	4.24	4.703	4.0	4.4	4.066	4.227	4.37	4.184	5.223	4.305	4.19	4.08	3.88	4.184	4.207	4.348	4.848	4.535	4.316	4.324	4.285	4.168	4.258	4.312	3.967	4.566	4.164	5.055	5.52	4.008	4.715	4.785	4.387	4.81	3.889	3.898	4.11	4.184	4.684	3.98	3.992	4.36	4.27	4.137	4.61	4.406	4.83	4.44	4.71	4.25	4.12	4.965	4.336	4.184	4.18	4.47	4.863	4.227	4.266	4.477	4.207	4.277	4.49	4.355	4.434	4.656	4.3	4.406	4.387	4.33	4.758	4.098	4.113	3.973	4.734	4.785	3.744	4.395	5.016	4.336	3.898	4.113	4.383	4.043	4.62	4.047	4.215	4.355	4.31	3.746	4.01	4.48	4.414	4.695	4.348	4.836	5.12	4.543	4.0	4.56	3.889	3.92	4.645	4.5	4.555	4.33	4.926	4.5	4.457	4.707	4.246	4.652	3.914	4.715	4.094	4.867	4.32	4.5	4.76	5.047	4.21	4.26	4.668	4.355	4.176	4.348	4.49	4.69	4.117	3.838	4.125	4.273	4.434	4.65	4.668	4.76	4.277	4.19	4.56	4.4	4.527	4.8	4.367	4.117	4.53	4.043	5.234	4.207	4.48	4.285	4.062	4.387	4.484	4.73	4.195	3.95	4.727	3.799	4.027	4.273	4.277	4.83	4.773	4.773	4.805	4.094	4.88	4.67	3.906	4.477	4.184	4.453	5.3	4.176	4.355	4.336	4.54	4.1	4.305	4.57	4.465	4.277	4.188	4.34	3.957	4.207	4.074	4.434	4.484	4.324	4.44	4.574	5.258	4.008	4.273	4.94	4.49	4.496	4.5	4.367	4.938	4.246	4.523	4.406	4.24	4.613	4.47	4.086	4.3	4.473	4.22	4.375	4.758	4.297	4.234	4.066	4.11	4.004	4.2	3.975	4.375	4.773	4.297	4.207	5.055	4.707	4.25	4.277	4.14	4.477	4.47	4.05	4.344	3.951	4.18	4.61	5.04	4.605	5.19	4.39	4.01	3.996	4.242	4.48	3.83	4.5	5.29	4.15	4.23	4.438	4.543	4.02	3.988	4.11	4.26	4.574	4.074	4.797	4.297	4.26	4.86	4.4	4.4	4.152	4.133	4.207	3.96	3.926	4.21	4.938	4.49	4.375	4.29	4.633	3.986	4.047	4.117	4.617	4.117	3.855	4.363	4.234	3.87	4.32	4.035	3.69	3.7	4.336	4.59	4.293	4.266	4.758	4.125	4.797	4.883	4.223	4.375	4.188	4.637	4.64	4.598	4.79	4.35	4.812	4.78	4.6	4.254	4.438	4.258	4.617	4.086	4.613	4.0	4.09	4.53	4.36	4.355	4.01	4.59	4.62	4.734	4.4	4.363	4.402	3.943	3.916	4.63	4.113	4.62	4.19	4.47	3.89	4.69	4.2	4.63	4.176	4.055	4.258	4.758	4.12	4.168	4.117	4.547	4.227	4.6	4.65	4.414	4.15	4.33	4.473	4.453	4.375	4.844	4.348	5.316	4.004	4.465	4.207	3.771	4.562	4.047	3.969	4.574	4.277	3.879	4.746	4.6	4.184	4.324	4.797	4.086	4.566	4.56	4.44	4.527	4.91	4.598	4.062	4.18	4.363	4.516	4.117	4.84	4.547	4.184	4.973	4.21	3.824	4.15	4.04	3.742	4.297	4.477	4.703	4.4	4.918	4.4	3.88	4.703	4.21	4.27	4.41	4.285	4.68	4.164	4.074	4.523	4.22	4.707	4.08	4.35	4.516	4.688	4.12	4.547	4.258	4.355	4.902	4.074	4.44	4.156	4.336	5.168	4.242	4.51	5.78	4.426	4.516	4.246	4.363	4.34	4.723	4.44	4.586	4.586	4.14	4.63	6.44	4.49	4.207	4.31	4.81	3.832	4.234	3.928	4.18	4.42	5.016	4.31	4.727	4.344	4.793	4.117	4.215	4.14	4.297	4.42	3.932	4.08	4.664	4.504	4.2	4.55	4.28	4.36	4.11	4.688	5.043	3.906	5.633	3.924	3.982	4.473	4.57	4.098	4.656	4.2	4.344	4.773	4.582	3.87	4.67	4.406	4.32	3.988	4.086	5.355	4.055	5.11	4.58	4.188	4.586	4.582	4.164	4.258	5.1	5.13	4.633	4.152	4.984	4.742	4.473	3.871	4.4	4.508	3.904	4.38	4.625	4.105	4.707	4.367	4.438	4.543	4.64	3.648	4.934	3.965	4.11	4.703	4.516	4.227	4.684	4.42	4.664	3.96	3.87	3.953	4.14	4.707	4.133	4.484	4.773	4.75	4.652	4.207	4.645	4.477	4.246	4.02	4.004	4.516	4.156	4.207	4.418	4.203	4.16	4.438	4.21	5.004	4.28	4.35	4.72	4.555	4.33	4.355	4.35	4.496	5.33	4.5	3.951	4.07	4.82	4.184	4.4	4.656	4.027	4.098	5.01	4.258	5.06	4.875	4.36	4.812	4.324	3.998	4.633	4.26	4.55	4.242	4.426	4.34	4.375	4.355	4.94	4.074	4.832	3.818	5.508	4.438	4.51	4.3	4.33	4.055	4.32	4.254	4.344	4.305	4.797	4.6	4.34	3.88	4.617	4.51	4.707	4.207	4.78	4.613	4.152	4.277	4.223	4.41	3.967	4.51	4.75	4.254	4.445	4.188	4.37	4.85	4.49	4.125	4.54	4.79	4.08	4.21	4.43	3.932	4.938	3.99	4.176	4.695	4.348	4.73	4.52	4.52	4.207	3.893	4.965	4.49	4.242	4.156	4.17	4.64	4.414	4.945	4.055	4.395	5.062	4.273	4.02	4.25	4.51	4.312	4.03	4.113	4.055	5.965	4.516	4.36	4.11	4.69	4.23	4.727	4.477	4.465	4.51	4.133	4.375	4.812	4.168	4.523	4.145	4.035	3.826	4.082	4.39	4.79	4.49	4.035	4.297	4.316	4.87	4.227	3.875	4.3	4.25	4.15	4.61	4.516	4.84	4.32	4.02	3.992	4.168	4.977	3.969	4.62	4.32	4.258	4.13	4.68	5.03	4.43	4.355	4.523	4.29	3.861	4.21	4.547	4.47	4.285	3.94	4.51	4.3	4.305	4.062	4.113	4.37	4.46	4.086	3.965	4.566	4.266	4.4	4.36	4.953	4.008	3.96	4.633	4.164	4.77	4.38	3.916	4.46	4.48	4.543	4.414	3.941	3.924	4.45	4.41	4.17	4.38	4.69	4.08	4.746	4.484	4.914	4.266	4.21	4.617	4.234	4.41	4.41	4.164	4.297	4.332	4.625	4.832	3.834	4.254	4.17	4.066	5.293	4.004	4.01	4.574	4.066	4.52	3.943	4.555	4.773	3.965	4.242	4.094	4.16	3.982	4.355	4.438	4.676	4.543	4.215	4.324	4.395	4.793	4.547	4.45	4.258	4.68	4.938	4.668	4.457	4.58	4.02	4.7	4.227	4.074	4.562	4.105	4.492	4.105	4.773	4.24	3.973	4.316	4.473	4.754	4.344	4.316	4.15	4.42	4.277	4.742	4.86	4.008	4.156	4.273	4.062	4.695	4.023	4.473	4.203	3.807	4.664	4.277	4.664	4.348	4.33	4.5	3.79	4.875	4.555	4.24	4.754	3.926	4.31	4.125	4.652	4.254	4.94	4.566	4.023	4.918	4.72	4.83	4.24	4.31	3.818	4.344	4.65	4.285	4.36	4.273	4.266	4.113	4.38	5.027	4.453	5.31	4.453	4.234	4.406	3.916	4.78	4.715	5.016	4.332	4.293	4.523	4.367	3.945	4.03	4.875	4.418	3.844	4.79	4.043	4.05	4.203	5.03	4.363	4.008	4.293	5.13	4.773	4.16	4.203	4.22	5.24	3.918	4.582	4.23	4.258	4.457	4.68	4.06	4.29	4.52	4.336	4.742	4.215	3.98	4.81	3.947	4.684	4.047	4.316	4.25	4.43	4.05	4.598	4.484	4.297	4.207	4.203	4.145	4.406	4.2	4.38	4.473	4.58	5.05	4.496	4.258	4.45	4.977	4.848	4.695	4.47	4.32	3.967	4.234	4.355	4.402	4.156	4.715	4.055	4.31	4.125	4.055	4.082	5.074	4.37	4.086	4.418	4.23	4.016	4.133	4.28	4.21	4.2	4.33	4.4	4.18	4.297	4.805	4.215	4.5	4.297	4.258	5.336	4.277	4.277	4.438	4.324	3.752	3.996	4.027	4.29	4.22	4.645	4.14	4.42	4.176	4.234	4.316	3.938	5.203	4.26	4.035	4.29	4.426	4.7	4.15	4.582	4.043	4.848	3.984	4.32	4.5	3.914	4.387	4.38	4.723	4.156	4.87	4.355	4.02	4.25	4.996	4.54	4.223	3.816	4.48	4.402	4.81	3.71	5.11	4.703	4.34	4.156	4.22	3.842	4.125	4.53	3.738	3.766	4.473	3.936	4.74	4.234	4.52	4.145	3.928	4.414	4.598	4.598	4.336	4.305	4.17	4.062	4.105	4.31	4.855	4.113	4.625	3.92	4.152	3.816	3.861	4.406	4.195	4.242	4.453	4.145	4.207	4.14	4.43	4.41	4.055	4.516	4.812	4.23	4.246	4.293	4.895	4.7	4.203	4.547	4.184	4.082	4.28	3.887	4.137	4.32	4.105	4.7	4.3	5.12	4.523	4.242	4.11	5.473	5.312	4.074	4.41	4.45	4.457	4.523	4.062	4.88	4.652	5.316	4.73	3.826	4.367	4.508	4.637	4.16	4.24	4.09	4.863	5.17	3.996	4.438	4.457	4.25	4.168	4.465	4.32	4.246	4.48	3.912	5.004	4.125	4.4	4.227	4.273	4.188	4.52	4.15	5.21	4.867	4.598	4.676	4.21	4.93	4.477	4.312	4.68	4.25	4.242	4.59	4.805	4.12	4.176	4.332	4.13	3.814	4.19	4.453	4.266	4.297	4.15	4.2	4.152	4.22	4.125	4.68	4.426	4.137	4.84	4.688	3.982	4.54	4.19	4.36	4.15	4.44	4.46	4.07	4.26	3.793	4.387	4.066	4.344	4.656	5.344	4.477	3.943	4.23	4.52	5.008	4.184	4.305	4.35	4.59	5.387	5.504	5.734	3.998	4.26	3.97	4.613	4.426	4.656	3.916	4.36	5.73	4.594	5.336	4.582	4.438	3.79	4.406	4.145	4.266	4.594	4.082	4.293	4.555	4.11	4.227	4.63	4.617	4.39	4.336	4.105	4.426	4.88	4.266	4.55	4.223	4.426	4.312	4.598	4.2	4.445	4.168	4.383	4.348	4.727	4.45	4.367	4.066	4.434	3.973	4.12	4.8	4.133	4.11	4.832	5.016	4.29	4.203	4.367	4.34	4.484	4.645	4.15	4.0	4.793	4.375	4.574	4.41	4.17	4.934	3.902	4.703	3.941	4.484	4.414	4.008	4.51	4.145	4.043	4.23	5.06	4.613	4.594	4.613	4.668	4.51	4.637	4.582	4.355	4.535	4.664	3.928	4.027	4.203	4.254	4.395	3.99	4.57	4.56	5.895	4.74	4.04	3.977	4.3	3.928	4.75	4.508	4.65	4.367	4.023	5.12	4.27	5.227	4.543	4.18	5.062	4.41	3.914	4.402	4.42	4.375	4.734	4.195	3.959	4.13	4.53	4.547	4.215	4.418	4.492	4.31	4.41	4.367	4.367	4.12	4.008	4.465	4.168	4.766	4.56	4.574	5.09	4.957	4.26	4.234	4.562	4.605	3.848	4.457	4.414	4.152	4.992	4.375	4.383	4.29	4.305	4.348	4.836	4.516	4.445	4.14	4.543	4.055	4.805	4.27	4.23	4.176	3.793	4.48	4.87	4.164	5.0	4.56	4.312	4.816	3.99	4.21	4.598	4.5	4.574	4.098	4.188	4.434	4.26	4.14	4.344	4.72	4.32	4.477	4.633	4.42	4.316	4.625	4.805	4.188	4.44	3.957	4.984	4.15	4.24	4.24	4.395	4.38	4.465	4.043	4.016	4.516	5.875	4.508	4.637	4.277	4.387	4.613	4.508	4.816	4.945	4.086	4.688	4.734	4.617	4.875	3.994	4.324	4.492	4.36	5.383	4.12	4.152	5.004	4.227	4.758	4.81	5.688	4.27	5.043	3.969	4.426	4.43	4.84	4.48	4.27	4.797	4.97	5.246	3.932	3.84	3.998	4.484	4.145	4.152	4.117	4.434	4.44	4.297	4.32	3.719	4.406	4.58	4.395	4.56	5.605	4.203	4.273	4.406	4.566	4.766	4.75	4.777	4.36	4.184	4.52	4.15	4.45	4.023	4.02	4.11	4.05	4.33	4.266	4.6	4.316	4.43	4.06	4.8	4.14	4.605	4.613	4.39	3.885	4.473	4.62	3.885	4.723	4.586	4.832	4.137	4.03	4.133	4.44	4.324	4.04	4.78	5.406	4.46	3.996	4.527	4.746	4.695	4.31	4.2	4.348	4.406	4.28	4.625	4.395	4.523	4.38	4.367	4.355	4.363	4.21	5.03	4.605	4.66	3.938	4.906	4.258	3.934	4.582	4.258	4.46	4.01	4.31	4.703	3.852	4.69	4.75	3.969	4.496	4.55	4.14	4.145	4.16	4.08	4.203	4.22	4.04	4.35	4.082	4.293	4.3	4.59	4.027	4.363	4.29	4.668	4.324	4.42	4.496	3.86	4.203	4.39	4.117	4.613	4.242	4.31	4.543	4.36	5.336	4.11	5.195	4.375	4.55	4.516	5.25	4.004	4.637	4.555	4.566	4.117	4.492	4.727	4.4	3.854	4.25	4.156	4.434	4.074	4.145	4.375	4.277	3.822	4.426	4.625	5.043	4.434	5.098	4.48	4.324	4.05	3.951	4.008	4.453	4.742	4.305	5.6	3.928	4.246	4.95	4.676	4.96	4.426	4.016	5.094	4.902	4.344	4.727	4.25	4.47	4.117	4.465	4.023	4.5	5.094	4.23	4.164	5.125	4.617	4.492	4.797	3.838	4.113	4.17	4.906	4.465	4.37	4.49	4.297	3.904	3.945	4.47	4.375	4.8	4.316	4.06	3.85	4.977	4.73	4.438	4.383	4.695	4.566	4.004	4.484	4.19	4.305	4.785	4.14	4.996	5.32	5.137	4.332	4.816	4.688	4.41	4.83	5.88	4.707	4.36	4.324	4.17	4.715	4.723	4.44	4.426	4.855	4.13	3.785	4.492	5.12	4.496	3.877	3.99	4.773	4.19	4.168	4.11	4.406	4.203	4.08	4.715	4.035	4.977	4.79	4.5	4.32	4.543	4.61	4.707	4.332	4.02	4.453	4.34	4.316	4.438	4.03	4.684	4.453	4.426	4.2	4.363	4.61	3.9	4.758	4.344	4.395	4.242	4.312	4.836	4.66	4.07	3.9	4.082	4.37	4.45	4.246	4.113	4.137	5.06	4.547	4.81	4.73	4.69	3.84	4.613	4.617	4.113	4.28	4.043	4.04	4.527	4.043	3.959	4.152	3.998	4.594	5.29	4.203	4.285	4.06	4.797	4.016	4.156	4.734	4.6	5.055	3.9	4.16	4.76	4.586	4.188	4.613	4.05	4.67	4.11	4.055	4.258	4.195	4.504	4.363	4.56	4.242	4.21	4.074	4.766	4.098	4.164	4.074	4.32	4.492	4.273	4.61	4.406	4.832	4.215	4.27	3.951	4.844	4.12	4.11	4.453	4.387	4.51	4.246	4.164	4.16	4.17	4.355	4.965	4.34	4.695	4.723	4.41	4.605	4.67	4.52	4.617	4.06	4.484	4.293	4.07	4.582	3.902	4.44	4.637	4.38	3.822	4.484	3.941	4.395	4.188	4.67	4.855	5.12	4.055	3.963	4.082	4.207	4.02	4.32	4.195	4.48	4.223	4.223	4.24	4.89	4.75	4.402	4.49	4.61	4.375	4.766	4.43	4.074	4.566	4.684	4.92	4.17	4.004	4.46	4.72	5.004	4.363	4.273	4.41	4.125	3.932	4.97	4.82	4.574	4.777	4.492	4.473	4.844	4.434	4.69	4.715	3.732	5.215	4.547	4.51	4.062	3.977	4.53	4.59	4.258	4.71	4.934	4.617	4.156	4.395	3.982	4.08	4.297	4.89	4.574	4.59	4.312	4.08	4.035	4.32	4.445	4.08	4.383	4.305	4.523	4.582	4.137	4.68	4.066	3.984	4.42	4.273	4.535	4.477	4.598	4.55	4.69	4.496	4.316	3.896	4.535	4.895	4.156	3.943	4.414	4.12	3.951	4.426	4.3	4.098	4.074	4.81	4.113	3.97	4.0	3.998	3.752	4.176	5.617	4.195	4.836	4.062	4.152	4.56	4.094	4.664	4.297	4.215	4.57	4.676	4.508	4.51	4.12	3.934	4.953	4.324	4.977	4.926	3.89	4.887	4.504	4.406	4.027	4.39	4.062	4.7	4.195	4.156	4.277	4.168	4.78	4.188	4.062	4.4	3.748	4.24	4.703	4.56	3.984	4.016	4.523	4.46	4.363	4.43	3.988	4.273	4.69	4.355	4.805	3.979	4.562	4.336	3.988	3.87	4.617	4.05	4.527	4.418	4.04	4.293	4.723	4.66	4.453	5.13	4.08	4.52	4.32	4.414	4.51	4.496	4.625	4.277	4.918	4.49	4.293	4.156	4.355	4.277	4.89	4.465	4.215	4.414	4.18	4.59	4.168	4.344	3.844	4.047	3.986	4.26	3.947	4.21	5.21	4.41	4.82	4.21	4.457	4.33	4.355	4.344	4.535	4.73	4.367	4.24	4.367	3.85	4.402	5.066	4.406	4.418	3.924	4.785	4.754	4.402	4.527	4.746	4.684	4.793	4.07	4.527	4.465	4.473	4.027	4.35	5.098	5.246	4.37	4.28	4.188	4.65	4.16	4.195	4.1	4.137	4.133	4.02	4.715	4.484	4.277	4.023	5.01	4.145	4.29	3.838	4.094	4.41	3.973	4.48	4.66	4.07	3.95	3.902	4.137	3.775	4.5	4.445	3.754	4.03	4.04	4.902	4.7	4.734	4.312	3.938	4.92	3.873	4.27	4.137	4.227	4.69	4.29	3.928	4.664	4.387	4.26	4.38	4.973	3.848	4.633	3.879	4.28	5.023	4.54	3.975	4.42	4.926	4.637	3.959	4.203	4.69	4.918	4.266	4.273	4.9	5.453	4.266	4.33	4.027	4.438	4.234	4.098	4.266	4.28	4.57	4.594	4.51	4.613	4.39	4.14	4.195	4.074	4.43	4.35	5.12	4.344	4.125	4.363	4.727	4.746	4.37	4.59	4.312	4.25	4.23	4.69	4.367	4.793	4.156	4.336	4.273	4.586	4.617	4.027	4.773	3.955	4.992	4.426	4.92	4.12	4.656	4.266	4.133	4.504	4.05	4.395	4.41	4.184	4.355	4.617	4.434	4.652	4.2	4.125	4.03	4.38	4.254	4.113	4.13	4.33	4.09	4.387	4.51	4.156	4.05	4.598	4.19	4.223	4.805	4.133	4.426	4.066	5.207	4.363	4.375	3.986	4.16	4.33	4.33	4.055	4.918	4.043	4.01	4.152	4.586	4.008	4.223	4.184	4.797	4.934	4.098	5.145	4.734	3.998	4.227	4.07	4.117	4.445	4.094	4.25	4.24	4.227	4.664	4.14	4.562	4.16	4.215	3.793	4.29	4.254	4.418	5.02	4.5	4.754	4.246	3.844	5.555	3.799	4.184	4.0	3.83	4.312	4.16	3.906	4.11	4.438	4.188	5.09	4.21	4.21	4.117	4.16	4.305	4.832	4.01	4.1	4.4	4.49	4.64	4.184	4.383	4.254	4.434	4.72	3.824	4.188	4.293	4.145	4.004	4.117	4.188	4.426	4.492	4.03	4.68	4.594	4.176	4.71	4.234	4.25	4.023	4.164	4.2	4.215	4.293	5.023	4.35	4.293	5.996	4.53	4.49	3.904	4.203	4.793	4.11	4.305	4.44	4.08	4.17	4.453	4.51	4.527	4.35	4.547	4.137	4.15	4.465	4.215	4.453	4.46	4.566	4.223	4.35	4.27	4.652	4.562	4.312	4.355	4.215	3.904	4.69	4.12	5.36	4.836	4.36	4.633	3.88	4.312	3.896	4.688	4.945	4.297	4.35	4.67	4.918	4.66	4.223	4.438	4.625	5.277	4.266	4.17	4.76	4.36	4.105	4.785	4.164	4.15	4.76	4.355	4.01	4.37	5.492	4.31	4.97	4.17	4.227	4.81	4.09	4.4	3.957	4.3	4.77	4.63	4.547	4.027	3.88	4.17	4.957	4.426	4.402	4.047	3.875	4.52	4.24	4.164	3.898	4.51	4.707	4.18	4.254	4.58	4.152	4.25	4.46	4.266	4.688	4.195	5.082	3.955	4.027	4.22	4.617	4.59	4.098	5.12	4.215	4.008	4.44	4.63	4.133	4.15	4.23	4.594	4.34	4.617	4.516	3.947	4.406	4.875	4.477	4.664	4.402	4.62	4.598	4.39	4.082	4.3	4.117	4.74	4.223	4.188	4.312	4.2	4.15	4.047	4.957	4.71	4.027	4.035	4.043	4.594	4.45	4.203	4.21	4.8	4.48	4.746	3.94	4.324	4.312	4.168	3.723	4.156	4.24	4.04	3.986	4.457	4.637	4.566	4.02	4.914	4.3	4.69	4.426	4.29	4.387	3.951	4.29	4.34	4.008	4.363	3.908	4.293	4.023	4.395	4.062	3.914	4.1	4.87	4.02	4.363	4.21	4.918	4.496	4.574	4.23	5.156	3.965	4.58	4.363	3.742	4.44	4.76	4.09	4.164	4.43	4.652	4.07	3.977	4.17	4.332	4.137	4.37	4.6	4.637	4.26	4.516	4.543	4.32	4.395	4.355	4.504	4.812	4.426	4.35	4.062	4.707	4.254	4.816	4.402	4.035	4.652	3.887	4.51	4.152	4.41	4.734	4.68	4.11	4.867	4.51	4.426	3.953	4.586	4.3	4.66	4.02	5.355	4.31	4.94	4.945	4.906	4.594	4.715	4.426	4.055	4.164	4.28	4.496	4.195	3.889	4.26	4.277	4.793	4.777	4.277	4.24	4.49	4.33	4.895	3.928	4.062	4.656	4.047	3.861	4.176	4.26	4.29	4.53	3.979	4.367	4.246	3.895	4.645	4.53	4.418	4.33	4.82	4.48	4.285	3.854	4.51	4.754	4.234	4.44	3.97	4.81	4.523	4.02	4.008	4.246	4.113	4.07	4.21	4.145	4.902	4.43	3.965	3.682	5.188	5.043	4.234	4.492	4.117	4.625	4.582	3.959	3.809	4.406	4.953	3.93	4.48	4.59	4.39	4.297	4.293	5.117	4.555	4.44	4.57	4.855	4.746	4.33	3.973	4.457	4.055	4.2	4.47	4.156	4.15	4.047	4.82	4.195	4.44	4.258	4.52	5.094	4.25	5.332	4.55	4.47	4.547	5.043	4.29	4.133	4.715	4.914	4.934	4.008	4.535	4.45	4.445	4.55	4.473	4.285	4.277	4.406	3.898	3.818	4.51	5.285	4.24	4.695	4.168	3.963	4.094	4.08	4.07	3.941	4.47	4.72	4.734	5.426	4.297	4.906	4.41	4.945	4.254	4.152	4.03	4.586	4.72	4.38	4.523	4.01	4.246	5.453	4.605	4.324	4.64	4.633	4.324	4.934	4.76	4.727	4.402	4.42	4.062	4.52	3.938	4.438	4.082	4.24	4.184	4.08	4.605	4.777	4.78	4.42	3.986	4.3	3.834	4.445	4.44	3.89	4.54	4.625	3.965	4.387	4.402	4.55	4.207	4.36	4.76	4.547	4.004	4.48	4.117	4.305	4.63	4.344	4.812	4.375	4.633	3.854	4.156	4.72	4.215	4.535	4.28	4.934	3.826	4.21	4.082	4.137	4.387	4.25	4.52	3.982	4.348	4.402	4.613	4.895	3.953	3.973	4.47	4.1	4.367	4.37	4.48	4.625	4.992	4.69	4.258	4.566	4.22	4.094	4.27	4.582	5.24	4.926	4.45	4.254	5.15	4.355	4.207	4.156	4.56	4.7	4.168	4.05	4.41	4.176	4.484	4.156	4.547	4.42	3.898	4.676	4.47	4.363	4.45	4.484	4.332	4.34	4.37	4.316	4.312	3.98	4.758	4.38	4.293	4.574	4.574	4.047	4.367	4.273	4.04	4.582	4.28	4.97	4.47	4.137	4.934	4.215	4.742	4.29	4.46	4.04	4.664	4.348	4.277	5.387	4.547	4.004	4.555	4.215	4.16	4.668	4.81	4.2	4.203	4.145	4.36	4.08	4.61	4.11	4.066	4.223	4.676	4.8	4.875	4.445	4.137	4.496	4.54	4.758	4.66	4.516	4.8	4.363	4.227	4.4	4.42	4.7	4.977	4.824	4.58	4.21	4.32	3.988	4.184	4.742	4.316	4.76	4.414	4.035	4.18	5.066	4.137	3.994	3.916	4.996	4.0	5.37	4.51	4.33	4.117	4.258	3.832	3.926	4.047	4.05	4.418	4.242	4.7	4.047	4.14	4.254	4.414	4.543	4.457	4.45	5.06	4.42	4.184	4.504	4.67	4.41	4.406	4.16	4.168	5.367	4.625	5.465	5.008	4.234	5.28	4.527	4.26	4.438	4.57	4.508	4.668	4.3	4.133	5.387	4.33	4.29	4.27	4.125	4.07	4.598	3.926	4.25	4.492	4.09	4.34	4.51	4.15	3.992	5.984	4.1	4.387	4.066	5.17	4.043	4.625	4.855	4.094	4.23	4.926	4.7	3.986	4.223	4.742	3.852	4.48	4.17	4.26	4.25	4.22	4.457	5.457	4.016	4.062	4.08	4.324	4.324	4.85	4.35	4.316	4.625	3.895	4.074	4.195	4.457	4.13	4.24	3.986	4.453	4.074	4.176	4.344	4.84	4.137	4.348	4.266	3.88	4.355	4.168	4.383	4.22	4.902	4.23	4.938	4.184	4.492	4.27	4.348	4.33	4.207	4.117	4.008	4.67	4.527	4.426	4.36	4.81	4.586	4.246	4.04	4.254	3.986	4.32	4.207	4.305	4.58	4.242	4.203	4.363	5.754	4.375	4.5	4.242	4.117	4.09	5.055	4.598	4.098	4.293	4.516	4.758	4.19	4.125	4.49	4.49	3.895	5.8	4.49	4.17	4.04	5.17	4.555	4.4	4.523	4.17	4.668	4.1	4.316	4.48	5.184	4.117	4.902	4.1	4.965	4.75	4.24	4.348	4.117	4.523	4.81	4.977	4.254	5.4	3.922	4.117	4.188	4.598	4.727	5.65	4.457	4.395	4.496	4.305	4.91	4.527	4.094	4.766	4.285	4.215	4.06	3.816	4.062	4.04	4.633	4.336	4.273	4.535	4.113	4.098	4.54	4.883	4.41	3.762	4.758	4.105	4.438	4.715	4.54	4.34	4.234	4.504	4.51	4.773	4.348	4.6	3.953	4.094	4.777	4.254	5.19	4.61	4.227	4.543	4.062	4.418	4.355	4.383	4.793	4.37	4.832	4.86	4.152	4.418	4.656	4.266	4.02	5.19	4.094	4.277	3.97	4.527	4.008	3.932	4.44	4.316	3.797	5.266	4.45	4.87	4.082	4.613	4.336	4.34	4.215	3.943	4.902	4.746	4.195	4.918	4.613	4.48	4.375	4.754	4.12	4.33	4.152	3.9	4.03	4.523	4.074	4.113	4.53	3.84	4.402	4.5	3.86	4.887	4.344	4.082	4.65	4.66	5.125	4.188	4.344	5.043	4.113	4.723	4.777	4.41	4.79	4.9	4.27	4.77	4.344	4.125	4.637	4.555	4.49	4.938	4.2	4.176	4.33	4.574	4.465	4.668	4.516	4.41	4.938	4.598	4.246	4.832	4.51	4.355	4.19	4.145	4.055	4.043	4.254	4.145	3.793	5.09	4.688	4.266	4.266	4.15	4.594	4.3	4.06	4.223	4.293	4.87	4.52	4.23	4.16	4.324	4.27	4.176	4.27	4.34	4.3	4.62	3.918	4.574	4.484	4.113	4.113	4.887	4.074	4.293	4.473	4.32	4.67	3.955	4.363	4.438	4.215	5.266	4.44	4.664	4.934	3.84	4.31	4.215	4.633	4.395	4.137	5.62	4.875	3.998	4.414	4.434	4.28	4.324	4.336	4.273	4.562	5.25	4.16	4.496	4.508	4.074	4.41	4.75	4.36	4.312	4.227	4.957	4.2	3.764	4.285	3.906	4.375	4.51	4.36	4.17	4.48	3.9	3.777	4.285	4.598	4.336	3.838	4.457	4.332	4.6	4.477	4.887	4.57	4.566	4.793	4.266	4.414	4.203	4.332	4.32	4.246	4.21	4.28	4.16	3.998	4.44	4.855	4.51	4.59	4.27	4.32	4.227	4.453	4.547	4.59	4.332	4.074	4.246	3.95	4.254	4.164	4.477	4.324	4.08	3.951	4.184	4.477	3.88	4.24	4.113	3.793	4.766	4.33	4.055	4.258	4.527	4.37	4.223	4.57	4.668	4.13	4.688	3.902	4.066	4.125	4.66	4.445	4.52	4.098	4.246	4.12	4.043	4.414	4.066	4.363	4.4	3.69	4.156	4.45	4.484	4.797	4.42	4.53	4.125	4.098	4.41	4.387	5.637	3.928	4.21	4.28	4.543	4.504	4.867	4.3	4.605	3.95	4.043	4.383	4.44	4.305	4.117	4.375	5.36	5.117	4.63	4.348	5.16	4.945	4.195	3.875	4.754	4.473	4.402	4.25	4.887	4.434	4.035	4.61	4.598	5.51	4.594	4.3	4.402	4.113	4.152	4.258	4.18	3.904	4.07	3.873	4.098	4.074	4.316	5.69	3.967	4.742	4.637	4.105	4.465	4.61	4.617	4.387	4.24	4.77	4.527	4.312	4.266	4.234	4.27	4.543	5.152	4.223	4.86	4.535	4.35	4.805	4.316	4.223	4.133	4.133	3.951	4.355	4.84	4.65	4.355	4.13	4.3	4.664	4.246	4.082	5.027	3.78	4.027	4.582	3.88	4.23	4.29	4.67	4.355	3.998	4.37	4.51	4.81	4.008	4.305	4.824	4.273	4.473	5.168	4.31	3.926	5.066	4.453	4.152	4.79	4.57	4.516	3.844	4.13	4.97	4.242	5.027	4.05	4.113	4.574	4.37	4.387	4.168	4.75	3.941	4.363	4.344	4.14	4.28	4.285	4.57	4.36	4.92	4.4	4.223	4.832	4.008	4.87	4.434	4.26	4.535	4.4	4.234	4.676	4.28	4.56	4.094	4.16	4.484	4.48	4.04	4.574	3.969	4.16	4.23	5.22	4.973	4.555	4.445	4.855	4.75	4.05	4.055	4.75	5.04	4.766	4.004	4.086	4.957	3.934	4.69	4.094	3.98	4.98	3.984	4.04	4.094	4.332	4.12	4.46	4.156	4.176	4.207	4.137	4.184	4.3	4.24	4.016	4.125	4.71	4.535	4.105	4.152	4.1	4.742	4.438	4.78	4.652	4.688	4.94	4.332	5.387	4.64	4.31	4.67	4.4	4.5	3.99	4.117	4.23	4.71	4.48	4.504	4.086	4.12	4.195	3.824	4.355	4.184	4.37	4.086	4.25	5.074	4.977	3.97	4.082	4.293	4.47	4.367	4.34	4.72	4.37	4.25	4.594	4.08	4.523	4.133	4.34	4.21	4.38	4.36	4.43	4.543	3.941	4.28	4.207	4.14	4.35	4.477	4.566	4.555	4.684	4.383	4.3	4.082	4.656	5.246	4.5	4.277	4.68	4.46	4.45	4.51	4.457	4.863	4.113	4.297	4.348	4.105	4.27	4.184	4.312	4.69	4.773	4.395	5.098	4.48	3.887	4.69	4.39	4.113	4.477	4.4	4.707	4.53	4.14	4.723	4.145	4.23	4.254	4.5	4.105	5.023	3.85	3.875	4.777	4.062	4.473	4.984	4.992	4.11	5.664	4.07	4.117	4.71	4.266	4.48	4.06	4.527	4.156	4.254	4.086	4.344	4.035	4.645	4.703	4.62	4.152	4.73	4.75	4.496	5.03	4.336	4.62	4.566	4.734	4.547	4.668	3.729	4.598	4.117	4.137	5.66	4.63	4.273	4.418	4.434	4.367	4.598	4.527	4.98	4.215	4.656	4.195	5.746	4.816	4.43	3.984	4.54	4.51	4.258	4.582	4.414	4.133	4.348	4.54	4.227	4.73	5.01	4.84	4.5	4.594	5.32	4.344	4.426	4.266	4.18	4.434	4.46	4.316	4.34	4.1	4.293	4.004	4.426	4.23	4.77	4.39	4.74	4.477	3.928	4.203	5.035	4.047	4.387	4.492	5.19	4.65	5.746	5.14	4.914	4.13	4.855	4.71	4.062	4.234	4.746	4.29	4.51	4.418	4.574	4.31	4.465	4.723	4.188	4.14	4.28	4.637	4.664	4.816	4.3	4.324	4.434	4.465	4.07	3.953	4.027	5.566	4.49	4.25	4.336	4.062	4.59	3.908	3.91	4.215	3.85	4.336	4.395	4.223	4.09	4.547	3.994	4.824	4.184	3.887	4.562	4.168	4.83	4.203	3.912	4.656	4.926	5.17	4.188	4.38	5.05	4.105	4.4	4.312	4.2	4.332	4.38	4.367	4.69	4.55	4.4	4.215	3.982	4.08	4.098	4.203	4.492	4.574	4.48	4.19	5.027	4.355	4.2	3.99	4.62	3.826	4.33	4.68	4.39	3.785	4.492	4.22	4.402	4.297	4.203	4.11	4.32	4.742	4.66	4.56	4.15	4.227	4.855	4.562	4.676	4.445	4.05	4.297	4.44	4.434	4.44	4.703	4.2	4.184	4.52	4.43	3.982	4.973	4.32	4.41	4.18	4.44	4.16	4.402	4.184	4.33	4.49	4.375	4.19	4.37	4.36	4.215	4.477	4.176	4.75	4.348	4.355	3.883	4.875	3.916	4.207	4.55	4.016	4.812	4.246	4.215	4.918	3.895	4.508	4.242	4.086	4.086	4.652	4.227	4.258	4.355	4.438	4.105	4.137	4.094	4.242	4.086	4.64	4.34	4.46	4.445	4.906	3.896	4.633	3.979	4.38	4.35	4.023	4.492	4.55	4.2	4.355	4.56	4.66	4.277	4.484	4.133	4.07	4.004	3.793	4.543	5.316	4.125	3.96	4.23	4.617	3.883	4.3	4.25	4.75	4.863	4.24	4.168	4.492	4.316	4.645	4.695	4.08	4.633	4.402	4.418	4.71	4.805	4.156	4.66	4.227	4.38	4.848	3.715	4.81	4.65	4.727	4.08	3.934	4.676	4.586	4.332	3.932	4.49	5.016	4.91	4.23	4.285	4.51	4.332	4.562	4.414	4.316	4.227	4.555	4.645	4.418	4.254	3.998	4.33	4.152	4.77	4.203	4.395	4.797	4.39	3.879	4.406	4.78	4.035	4.234	4.82	4.113	4.63	4.516	4.547	4.664	4.11	4.98	4.633	4.457	4.59	4.03	4.074	4.168	4.055	4.18	4.75	5.0	4.26	4.41	4.914	4.15	4.457	4.23	4.83	4.51	4.2	4.477	3.877	4.562	4.24	4.08	4.33	4.508	4.492	4.35	4.445	4.945	4.074	3.96	3.672	4.953	4.67	4.348	4.812	3.998	4.117	4.555	4.727	4.105	4.465	4.29	4.453	4.54	4.074	4.88	4.305	4.71	4.113	4.215	4.43	4.047	4.652	4.652	4.332	4.48	4.57	4.09	4.348	4.93	4.53	4.055	4.9	4.383	4.42	4.14	4.508	5.0	4.344	4.836	4.29	4.266	4.82	3.945	4.297	4.633	5.016	4.098	4.395	4.676	4.2	4.72	4.098	4.016	4.168	4.188	4.258	4.45	4.84	4.223	4.562	4.355	4.277	5.285	4.793	3.875	4.4	4.133	4.57	4.277	4.023	4.066	4.312	4.207	4.504	4.18	4.51	4.086	4.03	4.465	4.453	4.29	4.164	4.223	4.387	4.137	4.406	4.777	4.395	4.066	4.1	4.316	4.348	4.766	4.086	4.684	5.76	4.402	4.55	5.29	5.3	4.48	3.814	4.125	4.523	3.986	4.582	4.117	4.617	4.22	3.904	4.51	4.527	4.33	4.445	4.08	4.35	4.3	4.402	4.36	4.484	4.03	4.332	4.07	4.97	4.42
ce9-In8	In8	34.0	6.723	4.598	4.016	3.926	4.2	4.023	4.742	4.547	3.973	4.055	4.78	4.375	5.13	4.55	5.176	4.47	4.953	4.48	4.61	4.125	4.402	4.695	4.41	4.293	4.36	4.242	4.066	4.457	4.074	4.836	4.168	3.994	4.277	4.117	4.473	4.44	4.383	4.438	4.28	3.8	4.305	4.26	4.082	3.97	4.164	4.336	3.844	4.234	4.066	4.414	4.055	4.555	4.625	4.617	4.65	4.395	4.44	4.32	4.195	4.93	4.7	4.29	3.693	4.72	4.82	4.355	4.52	4.11	4.508	5.023	4.906	4.047	4.49	4.668	5.055	4.273	4.35	5.082	4.523	4.184	4.395	4.773	4.145	3.932	4.03	4.38	4.223	4.13	4.7	4.527	4.39	4.43	4.027	4.176	4.367	4.457	4.73	4.164	4.95	4.754	4.273	4.785	3.898	4.395	4.24	5.254	6.344	4.1	4.035	4.6	4.04	4.355	4.375	4.2	4.17	3.94	4.53	4.72	3.893	4.914	4.5	4.32	4.305	4.156	4.434	4.742	3.9	4.3	4.395	4.285	4.258	4.168	4.273	3.943	4.055	4.74	5.27	4.0	4.12	4.266	4.18	4.258	4.207	4.414	4.72	4.41	4.54	4.477	4.12	4.586	4.473	4.633	4.58	4.555	4.492	4.277	4.055	4.082	4.43	3.898	4.707	3.97	4.402	4.07	4.215	4.83	4.707	4.5	4.0	3.973	4.258	4.21	4.48	4.242	4.08	4.438	4.977	4.383	4.43	4.363	4.074	4.676	4.383	4.453	4.215	4.67	4.023	4.312	4.48	4.18	4.09	4.44	4.023	5.53	4.242	4.844	4.242	4.36	4.793	4.48	4.145	4.74	5.15	4.56	3.955	4.0	4.5	4.78	4.37	4.168	4.355	4.98	4.387	4.207	4.453	4.61	4.26	4.113	4.855	5.508	4.348	4.977	4.01	4.305	3.98	5.01	4.01	4.258	4.707	4.402	4.273	4.395	4.523	4.445	4.484	4.465	4.19	4.816	4.4	4.715	4.992	4.137	4.242	4.28	4.285	4.19	4.35	4.82	4.43	4.145	4.17	4.465	4.375	4.15	3.986	4.938	4.203	4.324	4.266	4.42	4.055	4.758	4.195	3.998	4.72	4.04	4.59	3.68	4.68	4.203	4.043	4.48	4.477	4.54	4.316	5.156	4.492	4.18	4.9	4.715	4.31	4.15	4.37	4.445	5.223	4.996	4.906	4.14	4.777	4.63	5.055	4.344	4.246	4.25	4.35	4.047	4.97	5.3	4.348	4.14	4.016	4.316	4.11	4.773	4.61	4.465	4.36	4.582	4.133	4.38	4.246	4.168	4.188	4.734	4.824	4.12	4.8	4.188	4.582	4.496	4.832	4.336	4.46	4.16	3.959	4.703	4.58	3.988	4.168	4.746	4.273	4.12	4.273	3.973	4.484	4.1	4.363	4.49	4.137	4.605	4.844	4.574	4.887	4.24	4.145	4.28	5.207	4.125	4.11	4.953	4.152	4.074	4.035	5.0	4.242	4.44	4.023	4.707	4.094	4.074	4.25	4.41	4.58	4.816	5.04	4.254	3.795	4.77	4.734	4.688	4.08	4.285	3.969	4.09	4.574	4.31	4.29	4.28	4.43	4.49	4.195	4.547	4.78	4.11	4.195	4.22	4.22	3.957	4.46	4.664	3.941	4.305	5.008	4.082	4.39	3.838	4.277	4.19	4.855	3.967	4.508	3.83	4.387	4.613	4.457	4.066	4.56	4.65	4.918	4.29	5.266	4.5	4.12	3.947	4.19	4.8	4.445	4.21	4.066	4.383	4.22	4.004	4.223	4.62	5.06	4.523	4.395	4.18	3.99	4.504	4.207	4.664	4.426	4.562	3.873	4.05	4.242	4.293	4.273	4.33	4.65	4.484	4.35	4.406	4.938	4.06	4.02	5.074	3.975	4.27	5.043	4.18	4.58	5.92	4.438	3.93	4.043	4.664	4.05	4.57	4.047	4.043	4.363	4.477	4.41	4.473	4.34	4.258	4.02	3.918	4.152	4.254	4.28	4.246	4.848	4.234	4.914	4.773	4.598	4.215	4.844	5.36	4.184	4.438	4.168	4.484	3.816	4.496	4.184	4.383	4.07	4.023	4.914	4.105	4.27	4.457	4.508	4.848	4.89	4.594	4.98	4.426	5.008	4.625	4.934	4.008	4.62	4.344	4.555	4.535	4.2	4.445	5.168	4.473	4.434	4.35	4.31	3.87	4.16	4.97	4.773	4.15	4.316	4.348	5.02	4.125	4.9	4.89	4.496	4.723	4.445	3.982	4.41	4.6	4.266	4.465	5.016	4.137	4.332	4.254	4.152	4.75	4.605	4.71	4.05	4.79	4.42	4.23	4.633	4.484	4.457	4.3	4.945	4.45	4.86	4.113	4.367	4.504	4.34	4.676	4.766	4.383	4.164	4.55	4.047	4.797	4.273	4.293	4.18	4.24	4.336	3.867	4.094	4.87	5.2	4.4	4.68	4.074	4.387	4.32	4.88	4.332	4.594	4.25	4.44	4.363	4.105	4.125	4.527	4.555	4.094	4.31	4.562	4.0	4.164	4.453	4.75	5.023	4.285	4.15	4.05	4.79	5.344	4.812	4.332	4.195	5.062	3.914	4.305	4.746	4.17	3.887	4.53	4.074	4.613	4.28	4.133	4.27	4.133	4.902	4.574	4.28	4.31	4.293	3.982	4.56	4.594	4.055	4.29	4.21	4.305	4.43	4.285	3.924	4.215	4.83	4.133	4.402	4.08	4.918	4.41	4.734	4.234	3.932	3.895	4.082	3.97	4.37	4.08	4.855	4.332	4.58	4.117	4.457	4.008	4.22	4.44	4.566	4.473	3.93	4.043	4.066	4.336	4.45	4.562	4.367	4.516	4.24	3.783	4.293	4.223	4.465	4.332	5.23	4.17	4.246	5.457	4.656	4.453	4.523	4.176	4.13	4.234	4.258	5.375	4.277	4.35	4.06	4.15	4.453	5.27	4.152	4.42	4.645	4.406	4.08	4.434	4.39	4.316	3.826	4.562	4.16	3.908	4.56	4.42	4.043	4.195	4.86	4.336	4.492	4.324	4.176	4.52	3.799	4.523	4.215	4.035	4.117	4.016	4.047	4.883	4.54	4.82	4.527	4.332	4.402	4.445	3.957	4.082	4.043	4.035	3.947	4.76	4.18	3.893	4.36	4.312	4.45	3.963	3.928	4.082	5.004	3.994	3.91	3.639	4.043	4.168	4.18	3.95	3.768	4.844	3.986	4.055	4.562	4.387	4.344	4.395	4.332	3.994	3.885	4.316	4.594	3.852	3.951	4.48	4.16	4.51	4.45	4.543	4.17	4.03	4.586	4.457	4.29	4.11	4.695	4.133	3.986	4.082	4.383	4.516	4.375	4.785	3.979	5.2	3.998	4.188	4.07	4.074	4.496	4.344	5.156	4.004	4.773	3.984	4.113	4.254	4.375	3.875	4.316	4.105	4.242	4.035	4.934	4.05	4.555	4.594	4.23	4.344	4.39	5.027	4.004	4.41	3.926	4.113	4.64	4.605	4.098	4.383	4.71	4.844	4.52	4.066	4.27	4.37	4.258	3.967	4.18	4.73	4.773	4.324	4.47	4.16	4.145	4.9	4.254	4.51	4.742	4.125	4.18	4.258	4.246	4.617	4.348	3.96	4.277	4.12	4.37	4.938	4.38	4.33	4.645	5.176	4.63	4.64	4.242	4.19	4.633	4.613	4.406	4.348	4.21	4.066	4.188	3.955	4.31	4.62	4.387	4.332	4.516	4.754	4.32	4.3	3.893	5.383	4.64	4.3	5.176	4.707	4.734	4.098	3.746	4.465	3.992	4.31	4.426	4.3	4.363	3.95	4.26	4.586	5.203	4.574	4.918	4.734	4.195	3.986	4.31	4.258	5.11	4.76	4.684	4.582	4.277	4.324	4.137	4.324	4.453	4.48	4.4	4.24	4.867	4.617	3.963	4.3	3.957	4.47	4.598	4.33	4.42	4.094	4.617	4.344	4.05	4.938	4.242	4.84	4.266	4.438	4.85	4.297	4.055	3.875	3.965	4.76	4.72	4.316	4.016	5.04	4.293	4.008	4.168	3.799	4.36	4.5	4.652	4.418	4.543	4.44	4.418	4.137	4.414	4.633	4.49	4.65	3.873	4.492	4.176	4.34	4.215	4.332	4.137	4.63	4.48	4.855	5.027	4.234	4.344	4.316	5.195	4.254	4.875	4.56	4.113	4.484	4.51	4.48	4.594	4.12	4.652	4.023	4.49	4.273	3.982	4.453	4.79	4.887	4.246	4.48	4.555	4.113	4.664	4.31	4.03	4.51	4.836	4.13	4.09	4.555	4.29	4.758	4.07	4.49	4.684	5.043	4.664	4.54	4.33	4.4	4.426	4.73	3.992	4.426	4.684	4.203	4.285	3.904	4.367	4.457	5.137	4.152	4.418	4.367	4.848	4.504	4.51	4.402	4.312	4.223	4.633	4.094	4.16	4.0	3.959	4.164	4.23	4.957	4.707	4.367	4.414	4.266	5.57	4.125	4.492	5.008	4.28	4.043	4.613	4.98	4.707	4.363	4.58	4.473	4.027	4.86	3.871	4.42	4.605	4.457	4.168	4.45	4.613	4.5	4.676	4.457	4.59	4.863	3.914	4.113	4.055	3.99	3.988	4.676	4.66	4.246	4.223	4.734	4.164	5.25	4.37	4.293	4.93	4.457	4.07	4.97	4.19	3.752	4.75	4.42	4.69	4.19	4.996	4.758	4.797	4.22	4.07	4.07	4.31	4.312	3.906	4.48	4.312	4.13	4.35	4.504	4.28	4.434	4.043	4.613	4.32	4.26	4.465	4.367	4.34	4.387	4.24	4.008	4.24	4.844	4.145	4.684	4.11	3.912	3.828	4.707	4.285	3.992	4.81	4.176	4.4	4.4	3.883	4.504	4.582	4.723	4.62	4.73	4.105	3.855	4.617	5.246	4.63	4.746	4.21	4.254	4.098	4.656	5.004	4.05	4.848	4.117	3.799	4.145	4.227	4.375	4.094	4.06	4.18	4.676	4.477	4.09	4.156	4.3	3.963	3.994	4.23	3.957	4.777	4.094	4.45	4.36	4.566	4.17	4.094	4.32	4.33	4.13	4.79	4.043	4.492	5.145	4.973	4.457	4.293	4.848	4.344	4.703	4.18	4.57	4.24	4.203	4.184	4.062	4.09	4.727	4.992	4.363	4.336	4.863	4.16	5.184	4.51	4.645	4.215	3.945	4.03	4.03	4.047	4.7	4.42	4.05	4.48	4.176	4.11	4.4	3.977	5.06	4.53	4.223	4.652	4.176	4.863	4.39	4.22	4.293	4.31	4.176	4.484	4.312	4.77	4.176	4.113	4.426	4.258	4.504	4.645	4.305	4.477	4.312	4.43	4.336	4.47	4.965	3.926	4.363	6.043	3.72	4.492	4.156	4.297	4.15	4.582	4.645	4.36	4.824	4.688	4.758	3.84	4.28	4.152	4.566	4.566	4.383	4.24	4.742	4.445	4.773	4.438	4.55	4.266	4.16	3.984	4.914	4.508	4.215	3.988	4.176	4.176	5.09	4.82	4.395	4.926	3.96	4.223	4.023	4.145	4.156	4.434	4.61	4.277	4.074	4.312	4.402	4.062	4.457	4.645	4.438	4.87	4.41	4.6	5.227	3.96	3.887	4.258	4.098	4.31	5.098	4.04	4.293	4.258	4.15	4.184	4.02	4.008	4.164	5.15	4.098	4.188	4.367	4.453	4.496	3.896	4.49	3.902	4.242	4.46	3.994	4.266	4.766	4.375	4.46	4.605	4.324	4.37	4.65	4.426	4.684	4.613	4.273	3.842	4.74	4.33	4.207	4.453	5.63	4.004	4.43	4.438	4.125	4.2	4.344	4.2	4.38	4.492	5.4	4.477	4.11	4.836	4.457	4.086	4.016	4.26	4.32	4.402	4.38	4.266	4.234	4.293	5.457	4.496	4.01	4.348	4.336	4.24	4.1	4.41	4.21	4.79	3.947	4.047	4.414	4.37	4.605	4.348	4.33	4.375	4.586	4.695	4.64	4.12	4.766	4.684	4.25	4.637	4.75	4.492	4.258	4.44	3.94	4.023	4.188	4.78	4.293	4.016	4.668	4.137	4.24	4.188	4.098	4.527	4.582	4.36	4.375	4.754	4.176	4.277	4.008	4.516	4.645	4.137	4.58	4.156	4.547	4.53	4.44	4.81	4.383	3.854	4.35	4.906	4.562	4.344	4.543	4.613	4.086	4.574	4.668	4.49	4.23	4.32	4.57	4.152	4.406	4.402	3.982	4.36	4.457	4.45	4.82	4.29	4.414	4.066	4.504	4.297	4.65	4.27	4.676	4.395	4.016	4.984	4.41	4.05	4.3	4.105	4.434	4.31	4.39	4.117	4.08	4.85	4.12	4.547	4.465	4.34	4.44	4.62	3.994	4.234	3.857	4.656	4.58	4.25	4.43	4.67	4.277	4.305	4.84	4.06	3.963	4.055	4.363	4.184	4.195	4.027	3.865	5.035	4.273	4.19	4.23	4.24	4.234	4.176	4.02	4.934	4.363	4.25	4.438	4.68	3.975	4.465	4.008	4.46	4.457	3.953	4.492	4.37	4.65	4.51	3.861	4.72	4.12	4.152	4.195	4.176	3.805	4.496	4.523	3.871	5.28	4.56	4.258	4.332	4.156	4.44	3.822	4.16	4.06	4.18	4.527	4.316	4.43	4.08	4.11	4.09	4.016	4.258	4.44	4.453	4.812	4.605	3.842	4.492	4.316	5.277	4.22	4.29	4.383	4.33	3.951	4.48	4.223	3.908	4.207	4.12	4.273	3.725	3.994	4.06	4.332	4.664	3.887	4.223	4.363	4.22	4.68	4.336	4.11	4.07	4.082	4.39	4.12	4.277	4.9	4.555	4.254	3.76	4.13	4.082	4.207	4.387	4.5	3.816	4.32	4.543	4.45	4.09	3.924	5.13	4.164	4.504	4.094	4.742	4.082	4.176	4.57	4.215	5.81	4.668	4.42	4.184	4.848	4.55	4.773	4.3	3.982	4.703	4.285	3.932	4.062	4.246	5.008	4.355	4.316	4.14	4.33	4.14	4.086	4.45	4.02	4.316	4.2	4.68	4.188	4.31	4.668	4.3	4.23	4.344	4.215	4.582	4.43	4.047	4.86	4.402	3.875	4.535	4.14	4.844	4.598	4.406	3.951	4.26	4.082	4.01	4.438	4.53	4.027	4.44	4.47	4.45	4.445	4.863	4.457	4.566	4.367	4.742	4.004	3.99	4.33	3.893	4.4	4.49	4.047	4.16	4.74	4.453	4.06	4.61	4.246	4.4	3.928	4.203	4.18	4.457	4.152	4.543	4.082	6.03	4.465	4.113	3.996	4.254	4.41	3.969	4.023	3.914	4.71	3.906	4.21	4.18	4.492	4.402	5.04	4.07	4.64	4.36	3.945	4.34	4.625	4.39	4.543	4.246	4.715	4.25	4.027	4.586	4.38	4.457	4.426	4.887	3.734	4.15	4.76	4.53	4.023	4.44	4.996	3.844	4.55	4.39	5.098	3.959	4.125	4.59	4.086	4.508	4.97	4.34	4.324	4.613	4.47	4.49	4.055	4.926	4.094	4.26	3.875	4.234	3.865	4.086	4.055	4.18	4.5	4.53	4.45	4.613	4.594	3.803	4.51	4.004	4.055	4.043	4.02	4.29	4.535	4.207	4.164	3.975	3.95	5.28	4.496	5.152	4.42	4.29	4.168	4.098	4.13	4.758	4.13	4.58	4.03	3.781	4.527	4.29	4.777	4.08	4.527	4.297	4.074	4.914	4.285	4.254	4.547	4.965	4.383	4.49	4.145	4.137	4.11	4.31	4.223	4.297	3.844	4.688	4.01	4.223	4.355	4.863	4.27	4.453	4.426	4.523	4.44	4.438	4.523	4.13	4.35	4.0	4.293	4.508	4.016	4.348	5.082	4.152	4.473	4.168	4.383	5.01	4.13	4.035	5.0	4.582	4.56	4.92	5.62	4.434	5.066	4.777	4.098	4.19	3.691	4.805	4.65	4.45	4.766	4.273	4.492	4.566	4.562	4.016	4.43	3.975	4.38	4.56	4.5	5.45	4.31	4.473	4.09	4.594	4.355	4.918	4.35	4.203	3.65	4.848	4.14	4.367	4.39	4.785	4.188	4.066	4.28	4.188	4.29	4.426	4.176	4.207	4.11	4.332	4.285	4.992	4.32	3.867	4.957	5.586	4.332	4.45	4.734	3.875	3.994	4.15	4.125	4.11	4.543	4.47	4.324	4.582	4.51	4.6	4.42	4.52	4.1	5.008	4.566	4.42	4.047	4.156	4.13	3.873	4.332	4.12	4.555	4.324	4.168	4.867	4.45	4.43	4.0	4.38	4.45	4.137	4.414	4.418	4.887	4.61	4.527	4.21	4.535	4.35	4.49	5.07	4.332	4.094	5.1	4.08	4.984	4.492	4.414	5.098	4.254	4.844	4.254	4.734	4.035	4.12	5.227	4.87	4.367	3.967	4.184	3.871	4.55	4.08	4.17	4.84	3.744	5.016	4.64	4.016	3.969	4.016	4.36	4.42	4.28	4.34	4.855	4.11	6.24	4.383	3.967	4.203	4.195	4.676	4.293	4.965	4.668	4.043	4.086	4.242	4.06	4.906	4.098	4.086	5.016	4.176	5.02	4.04	4.28	4.406	4.68	4.312	5.207	4.32	4.207	4.67	4.207	4.07	4.703	4.84	4.547	4.32	4.09	4.363	5.152	4.285	4.438	5.387	4.414	4.453	3.865	4.074	4.125	4.37	3.959	3.99	4.33	4.434	4.23	4.105	4.582	4.793	3.809	4.688	4.258	4.348	4.465	4.504	4.49	4.52	4.1	4.1	4.242	4.387	4.332	4.016	4.184	4.484	4.277	4.215	4.473	4.004	4.2	4.38	4.65	3.963	4.39	4.71	4.168	4.586	4.016	4.305	4.062	4.797	4.42	4.668	4.633	4.09	4.16	4.383	4.69	4.45	4.195	4.023	3.998	3.947	4.418	4.473	4.18	4.28	4.297	5.44	4.25	4.418	4.344	4.492	4.203	4.754	4.137	4.22	4.27	4.312	4.406	4.066	4.53	4.547	4.227	5.203	4.195	4.043	4.105	4.273	4.215	4.367	4.555	4.504	4.504	4.19	4.69	4.7	4.594	4.375	4.6	4.47	4.43	4.336	4.324	4.066	4.883	5.008	4.246	4.29	4.3	4.184	3.99	4.53	4.098	4.3	4.09	4.29	3.676	4.297	3.85	3.824	4.434	4.598	4.453	5.14	4.695	4.508	4.48	3.773	4.75	4.57	4.555	4.164	4.023	4.645	3.916	4.555	4.26	5.16	3.918	4.02	4.68	4.332	4.293	3.96	4.227	4.098	4.277	4.414	4.145	4.3	4.6	4.3	4.7	4.543	4.285	4.598	4.05	5.094	4.64	4.227	4.406	4.41	4.168	5.504	4.113	4.984	4.68	4.56	5.12	5.164	4.305	5.01	4.94	4.273	4.168	4.355	4.285	4.363	4.348	4.133	3.96	4.07	4.26	4.125	4.83	4.188	4.46	3.883	4.38	4.34	4.113	4.312	4.473	4.4	4.52	4.617	4.203	4.234	4.176	4.715	4.242	4.504	4.0	4.035	4.26	4.19	4.766	4.023	4.777	4.2	4.895	4.355	4.023	4.55	3.791	4.14	4.242	4.016	4.484	4.22	4.473	4.473	5.24	4.32	4.35	4.348	4.81	4.34	4.086	4.254	4.508	3.98	4.54	4.08	4.35	4.496	4.438	4.758	4.66	4.12	4.477	4.73	4.52	4.29	5.04	4.254	4.656	4.277	4.887	4.0	3.877	4.27	4.906	4.023	4.586	4.125	4.76	3.693	4.6	4.504	4.566	4.44	4.273	4.312	4.27	4.992	4.316	4.48	4.48	4.234	4.523	4.086	4.0	3.984	4.27	4.094	4.027	4.24	4.332	4.023	4.65	4.176	4.21	4.22	3.965	4.086	4.086	4.12	4.77	4.04	4.234	4.75	4.062	4.01	4.23	5.008	4.34	4.457	3.91	4.008	5.047	4.316	4.16	4.4	4.387	4.44	4.254	5.26	4.33	4.0	4.26	4.168	4.582	4.242	4.01	4.176	4.52	4.266	4.617	3.936	4.145	4.58	4.145	4.15	3.965	4.723	4.594	4.184	4.414	4.305	4.42	4.82	4.31	4.055	3.822	4.203	4.324	4.43	5.016	5.06	4.266	4.97	4.02	3.99	4.8	4.43	4.438	4.18	4.105	4.57	4.395	4.18	4.23	4.63	4.156	4.164	3.914	4.285	4.637	4.05	3.918	4.63	4.73	4.402	4.65	4.01	4.31	4.434	4.68	4.215	4.926	4.598	4.266	4.15	4.375	4.125	4.33	4.152	4.137	4.566	4.438	3.838	4.75	4.344	4.03	3.88	4.9	4.688	4.242	4.14	4.566	5.09	4.066	4.5	4.832	4.58	4.695	5.312	4.555	4.496	4.785	4.48	4.703	4.914	4.12	4.543	4.453	4.35	4.723	4.39	4.188	4.54	4.723	4.31	4.32	4.113	4.684	4.395	4.688	4.402	4.445	4.203	4.08	4.773	4.51	4.492	4.19	4.188	4.27	4.29	4.293	4.566	4.438	4.918	4.227	4.375	4.863	3.912	4.223	4.832	4.39	3.89	4.04	4.18	4.402	4.223	4.047	4.0	4.234	4.535	4.07	4.15	4.227	3.969	4.137	4.11	4.36	4.49	4.465	5.008	4.707	3.832	4.07	4.29	4.27	4.426	4.207	4.5	4.242	4.13	3.992	3.904	4.46	4.35	3.639	5.82	4.402	3.973	4.668	4.484	4.16	4.258	4.453	4.14	4.367	4.258	4.61	5.19	4.465	4.668	4.133	4.215	4.46	4.484	4.402	4.734	4.332	4.43	4.28	5.266	4.797	3.932	4.504	4.13	4.516	4.453	4.125	3.871	4.355	4.316	4.37	4.363	4.305	4.605	4.496	3.914	4.332	4.152	4.92	4.07	5.688	4.02	3.893	4.055	4.62	5.156	4.21	4.63	4.66	4.293	4.13	4.453	4.234	4.285	3.9	4.207	4.305	4.457	4.105	4.35	4.49	4.336	4.63	4.27	4.33	4.38	3.975	4.28	4.465	4.684	4.02	4.516	4.742	4.066	4.586	4.082	4.242	4.18	4.23	3.848	4.277	4.004	4.31	4.953	4.184	4.45	4.633	4.516	4.402	4.188	4.094	4.01	4.266	4.77	4.344	3.965	4.273	4.3	4.113	4.08	4.42	4.277	4.17	4.324	4.906	4.52	4.62	4.23	4.324	4.273	4.17	4.555	4.68	4.504	4.34	4.516	4.367	4.14	5.785	4.71	4.785	4.062	4.062	4.3	4.504	4.645	4.406	4.227	4.727	5.164	4.203	4.535	4.645	4.42	4.13	4.207	4.617	4.19	4.195	5.53	4.156	4.203	5.51	4.625	4.32	4.414	4.383	4.305	5.598	3.926	4.367	4.05	3.994	4.09	4.035	4.426	4.176	4.883	4.74	4.344	4.773	4.21	4.227	4.45	4.14	4.098	4.41	4.383	4.207	4.055	4.55	4.57	4.47	4.836	4.195	4.54	4.28	4.645	4.547	4.29	4.168	4.387	4.363	5.258	3.928	4.17	4.23	4.71	4.324	4.535	4.395	5.234	4.59	5.625	4.418	4.617	4.73	4.766	4.9	4.297	4.117	4.598	4.074	4.12	4.484	4.14	4.055	4.42	4.348	4.73	4.363	3.893	4.297	4.293	4.508	4.43	4.28	4.867	4.027	5.55	4.277	4.33	4.28	3.965	4.242	5.1	4.37	4.24	4.16	4.703	4.434	4.156	4.04	4.4	4.55	4.7	4.777	4.63	4.906	4.61	4.164	4.145	4.516	4.047	4.375	3.865	4.055	3.975	5.02	4.26	5.25	3.893	4.105	4.85	4.383	5.97	4.64	4.168	4.086	4.312	4.152	3.865	4.184	4.242	4.92	4.71	4.066	4.81	3.988	5.01	4.547	4.305	5.0	4.426	4.453	4.16	4.887	4.92	4.516	4.305	5.12	4.684	4.027	4.297	4.062	4.027	4.44	4.14	4.617	4.84	4.38	4.637	4.734	4.266	4.57	4.258	3.887	4.07	4.617	4.176	4.17	4.598	3.848	4.64	4.137	4.45	4.46	3.926	4.5	3.938	5.05	4.043	4.25	4.547	4.473	4.1	4.05	4.566	4.332	4.56	4.016	4.152	4.203	4.63	4.17	3.809	4.215	4.617	4.164	4.32	5.04	5.02	4.723	4.332	5.12	4.633	4.656	3.812	4.594	3.887	4.02	4.223	4.89	4.082	4.457	4.613	4.348	4.445	4.664	4.28	4.01	4.793	4.562	4.543	4.336	4.637	4.88	4.207	4.5	4.207	4.293	4.402	4.125	4.58	4.133	4.445	4.18	4.65	4.555	4.363	4.062	4.56	3.955	3.912	4.035	4.977	3.773	4.305	4.3	5.06	4.31	4.31	4.34	3.93	3.852	4.027	4.355	4.605	4.32	4.227	4.113	5.574	4.52	4.08	4.15	4.215	4.785	3.896	4.223	4.0	4.527	4.266	4.418	3.863	3.857	4.695	4.117	4.41	4.03	4.184	4.633	4.31	4.86	4.355	4.99	4.816	4.19	4.586	4.457	4.15	4.344	4.652	4.383	4.348	4.895	5.16	4.652	4.277	5.01	4.613	4.19	4.33	4.85	4.645	4.21	4.344	4.42	4.2	3.889	4.01	4.586	4.13	3.877	4.082	4.156	4.133	4.15	4.195	4.375	4.51	4.742	4.305	4.61	4.246	4.598	4.42	4.75	5.223	5.08	4.043	4.07	4.586	4.227	3.912	4.004	4.336	4.016	3.842	5.383	4.668	4.48	4.055	4.613	4.36	4.98	4.66	4.137	4.59	4.625	3.906	4.207	4.285	4.48	4.777	4.35	4.164	5.402	4.336	4.375	4.367	4.312	4.457	4.355	4.04	4.453	4.535	4.43	4.918	4.355	4.81	4.54	4.13	4.38	4.895	4.14	4.504	4.523	4.26	4.062	4.64	4.777	4.098	4.76	4.508	4.23	4.867	4.082	4.223	4.375	4.934	4.14	3.885	4.223	4.3	5.332	3.992	4.414	4.14	4.133	4.523	4.316	4.0	5.51	4.26	4.605	4.508	4.74	4.81	4.086	4.58	4.598	4.766	4.3	4.184	4.344	4.12	4.316	4.37	4.64	4.266	3.898	4.977	4.586	4.387	5.34	5.582	4.387	4.227	4.758	4.8	4.6	4.684	4.33	4.363	4.44	4.37	4.926	4.344	4.418	4.1	4.418	4.383	4.34	4.527	5.04	4.21	4.46	4.996	4.42	4.617	4.1	4.758	3.846	4.39	4.285	4.09	3.906	4.13	4.625	4.742	4.82	4.15	4.098	3.94	3.959	5.258	4.227	4.184	4.48	4.28	4.38	4.367	4.88	4.445	4.445	3.965	4.715	4.582	5.09	4.39	4.305	4.527	3.861	4.508	4.09	4.27	4.074	4.242	4.49	4.04	4.27	4.066	4.297	4.168	5.016	4.176	4.242	4.363	4.55	4.793	4.805	4.195	4.223	3.834	4.59	4.184	4.47	4.516	4.406	4.68	4.605	4.297	4.79	4.426	4.914	4.62	4.72	3.828	4.3	4.41	4.867	4.008	4.133	4.203	4.11	4.133	4.38	3.947	4.355	4.07	4.38	4.883	4.258	4.906	4.35	4.297	4.477	4.086	3.957	4.37	4.508	4.17	4.21	4.586	4.477	4.99	4.67	4.152	4.69	5.215	4.26	4.63	4.2	4.164	4.17	4.926	4.844	4.387	4.16	4.14	5.273	4.125	4.508	4.22	3.926	4.64	4.93	4.348	4.016	5.516	3.914	4.29	5.684	4.527	4.586	4.168	4.586	4.066	4.08	4.168	3.842	4.438	4.504	4.227	3.604	4.52	4.27	4.14	4.17	4.055	4.17	4.477	4.38	4.793	4.06	4.797	4.25	4.305	4.805	4.6	4.777	4.297	4.516	4.05	3.926	3.928	4.145	3.922	4.6	4.418	4.297	4.297	4.285	4.598	4.254	4.184	4.348	4.164	4.05	4.293	5.06	4.176	5.047	4.99	4.348	4.266	4.523	4.223	4.215	3.719	5.023	4.11	4.414	4.004	4.336	3.97	3.584	4.5	4.41	4.164	4.44	4.688	4.71	5.06	5.227	4.176	5.152	3.885	4.742	4.195	4.242	4.566	4.94	4.066	4.438	4.617	4.28	4.176	4.35	4.277	4.156	4.277	4.367	4.277	4.617	4.168	4.465	5.05	4.24	3.973	4.633	3.988	4.168	4.656	4.508	4.875	4.797	4.176	4.16	4.484	4.168	4.266	4.523	4.09	3.91	4.36	4.51	4.49	4.84	4.715	4.68	4.22	4.043	3.928	4.8	3.916	4.72	4.14	4.137	4.652	4.484	4.633	4.074	4.29	4.746	4.418	4.562	4.477	4.74	4.023	4.273	4.45	4.332	4.4	4.93	4.6	4.17	5.34	4.297	4.57	4.484	4.363	4.15	4.324	4.164	4.63	4.207	4.664	4.312	5.027	4.207	4.758	4.09	4.21	4.72	4.57	4.71	4.582	4.293	4.6	3.996	4.598	4.79	4.363	4.242	5.168	4.23	4.145	4.926	4.63	4.28	4.188	4.13	4.42	4.72	4.137	4.62	3.928	5.555	4.098	4.086	4.76	4.68	4.207	5.023	4.758	4.082	4.63	4.37	4.41	4.48	4.16	4.082	4.168	4.49	3.781	4.676	4.195	4.805	4.37	4.47	4.484	4.61	5.07	4.637	4.414	3.941	4.484	4.08	4.258	4.38	4.45	4.918	4.586	4.574	4.727	4.688	4.086	3.988	4.695	4.594	4.293	4.27	4.094	4.008	5.38	4.176	4.17	4.246	4.273	4.47	3.883	4.363	4.4	4.008	3.918	4.27	4.805	4.12	4.71	4.137	4.613	4.33	4.37	4.324	4.89	4.19	4.67	4.273	4.125	4.184	4.566	4.098	4.742	4.598	4.68	4.555	4.89	4.22	4.79	4.05	4.297	3.982	4.34	4.258	4.23	3.924	4.35	4.41	3.92	4.164	5.22	4.613	4.45	4.73	4.414	4.406	4.523	5.21	4.26	4.066	4.387	4.562	4.684	4.957	4.695	3.688	4.273	4.48	4.504	4.35	3.928	4.383	4.332	4.312	4.91	5.062	4.547	4.152	4.37	4.344	4.266	4.117	4.42	4.547	4.715	4.676	4.9	4.023	4.637	4.457	4.105	4.39	4.1	3.947	4.2	4.527	3.992	5.875	4.598	3.906	4.754	4.97	4.633	3.88	4.047	4.406	4.812	4.465	4.656	4.746	3.963	4.96	4.57	4.68	5.33	4.62	4.445	4.023	3.934	4.234	4.24	4.18	4.645	4.082	4.06	4.12	4.527	4.395	4.027	4.832	4.5	3.893	4.332	4.26	4.863	4.504	3.955	4.258	4.125	4.07	4.008	3.855	4.156	4.156	4.32	4.32	5.152	3.889	4.47	4.82	4.58	4.203	4.492	4.29	4.125	4.848	4.887	4.793	4.484	4.586	4.242	4.387	4.207	4.633	4.574	4.71	4.562	3.64	4.348	4.39	4.477	4.07	4.777	4.117	4.23	4.797	3.938	5.08	4.625	3.969	4.207	4.332	4.45	4.383	4.367	4.87	4.086	4.625	4.273	4.508	4.45	4.1	4.68	4.824	4.816	4.29	4.516	4.637	4.36	4.926	4.188	4.312	4.145	3.898	3.795	4.348	3.928	4.41	4.36	4.53	4.242	3.836	4.023	4.1	4.25	4.49	4.46	4.465	4.39	4.016	4.09	4.227	4.63	4.504	4.336	4.652	4.168	4.473	4.418	4.13	4.215	3.89	4.504	4.59	4.223	3.838	4.047	4.555	4.336	4.9	4.45	4.156	4.08	4.46	4.47	4.113	4.645	4.5	4.4	4.02	4.19	4.273	4.773	4.855	3.809	4.53	4.848	4.453	4.95	4.195	4.06	4.25	4.15	4.285	4.766	4.336	4.176	4.66	4.97	4.164	5.0	4.49	3.984	4.605	5.15	4.598	3.672	4.555	5.785	3.945	4.277	4.61	4.707	4.387	4.113	4.355	4.016	5.016	4.777	4.707	4.703	4.164	4.387	4.13	3.959	4.38	4.26	4.746	4.496	4.5	4.64	4.453	4.426	4.438	4.43	4.402	4.64	4.316	4.156	4.434	4.26	4.34	4.496	3.967	4.977	4.156	3.922	4.137	4.273	4.5	4.426	4.348	4.246	4.61	4.03	4.66	4.477	4.254	4.746	4.496	3.98	4.14	4.73	4.066	4.297	4.156	5.23	4.07	4.785	4.723	4.406	4.664	4.63	4.094	4.13	4.406	4.445	4.93	4.07	4.12	4.195	4.402	4.816	4.152	4.215	3.83	5.0	3.906	4.36	4.305	4.555	4.01	4.57	3.928	4.156	4.54	4.293	4.54	4.008	4.24	3.94	5.004	4.38	4.266	4.508	4.125	4.66	3.99	4.797	4.812	4.76	3.895	4.156	4.945	4.53	4.688	4.305	4.74	4.52	4.367	4.348	4.113	5.37	4.137	4.16	5.203	4.37	4.08	4.45	4.047	3.97	3.875	4.273	4.043	3.867	4.383	4.49	4.27	3.818	4.38	4.543	4.32	4.367	4.57	4.93	4.28	4.4	4.613	3.959	4.094	4.062	3.785	4.016	4.37	4.766	4.43	4.242	4.574	3.924	4.01	4.965	4.3	4.363	4.223	4.426	4.28	4.67	3.861	4.69	4.19	4.195	4.52	4.34	4.793	4.96	4.715	4.504	4.49	4.492	3.998	4.16	4.426	5.07	4.297	4.938	4.066	4.45	4.53	4.348	3.889	4.734	5.008	4.81	4.055	4.926	4.426	4.33	4.32	4.81	4.918	4.043	4.426	5.082	4.082	4.438	4.574	4.13	5.258	4.72	4.31	4.87	4.348	4.848	4.18	4.613	4.242	4.766	4.49	4.867	4.32	4.66	4.457	4.438	4.625	4.24	4.586	4.863	4.387	4.363	4.164	3.885	4.32	4.273	4.117	4.504	4.723	4.426	4.344	4.355	4.19	4.168	4.44	4.242	4.457	4.227	4.84	4.695	4.22	4.336	4.043	4.94	4.664	4.535	4.273	3.92	4.125	5.03	4.676	4.355	4.06	3.955	4.215	4.68	4.457	4.05	4.562	4.31	4.434	4.055	4.598	4.86	4.332	4.46	4.465	4.2	4.266	4.684	4.15	4.17	4.387	4.465	4.32	4.695	5.168	4.46	4.57	4.492	4.49	3.893	4.543	5.17	4.15	4.242	3.984	4.266	4.45	4.27	4.957	4.37	4.414	4.566	4.645	4.434	4.727	3.967	5.16	3.941	3.932	4.168	4.4	4.2	5.035	4.074	4.445	4.22	4.027	4.75	4.203	4.113	4.145	4.668	4.855	4.582	4.21	4.242	4.34	4.133	4.188	4.36	4.434	3.988	3.941	4.254	4.297	5.387	4.547	4.164	4.273	4.176	4.508	4.344	4.496	4.81	4.066	3.812	4.117	4.793	4.66	3.947	4.42	4.24	4.516	3.912	3.988	4.24	4.863	4.586	3.988	4.402	4.566	4.395	4.0	4.695	4.18	4.133	4.668	4.004	4.418	4.023	4.684	5.004	4.21	4.508	4.14	3.992	4.36	4.863	4.836	3.953	4.758	4.406	4.35	4.52	4.113	4.87	3.83	4.797	3.932	4.81	4.277	4.46	4.414	4.34	5.19	4.32	3.992	3.959	5.8	4.543	3.963	4.34	4.094	3.975	4.184	4.125	4.254	4.74	4.246	4.707	4.766	4.37	4.203	4.227	3.762	4.348	4.445	4.742	4.215	4.516	5.34	4.06	4.117	4.77	4.793	4.16	3.998	4.37	4.715	4.33	4.484	4.965	4.89	4.285	4.668	5.098	4.742	4.11	4.715	4.066	4.14	4.55	4.02	4.31	4.46	4.64	4.51	5.363	5.297	4.887	4.203	4.266	4.117	4.32	4.2	4.098	3.95	4.76	4.574	4.266	4.33	4.797	4.066	4.383	3.895	3.824	4.082	4.207	4.082	4.297	4.395	4.527	4.465	4.223	4.133	4.6	4.562	4.242	4.82	4.08	3.996	4.547	4.395	4.04	4.234	4.133	4.434	4.613	4.754	4.203	4.285	4.47	4.207	4.56	4.25	4.395	4.703	4.09	4.49	3.94	4.855	4.08	4.402	4.316	4.336	4.1	5.414	4.688	3.96	4.066	4.008	5.3	4.574	4.316	4.07	4.074	5.04	4.164	4.316	4.637	4.027	4.695	4.465	4.152	4.438	4.016	4.41	4.332	4.188	4.195	4.426	4.438	4.42	4.684	4.277	4.227	4.58	4.234	6.164	3.836	4.562	3.904	5.082	4.285	4.492	4.625	3.982	4.51	4.305	4.203	4.043	4.78	4.47	4.67	4.312	4.184	4.82	4.47	4.414	4.734	5.152	4.684	4.82	4.24	4.66	4.402	4.918	4.54	4.465	5.207	5.086	4.492	4.133	3.896	4.01	4.133	4.39	3.975	4.1	4.23	3.82	4.004	4.516	4.57	3.754	4.43	4.812	3.879	4.586	4.566	4.645	3.928	4.023	6.035	4.332	4.16	3.832	3.982	4.45	4.496	4.48	3.902	4.406	4.516	4.133	4.043	3.9	4.645	4.18	3.924	4.695	4.008	4.453	4.22	4.633	4.527	5.082	4.64	5.05	4.508	4.21	4.598	4.46	4.543	4.754	4.69	4.22	4.492	4.645	4.69	4.676	4.27	4.06	4.418	4.03	4.316	4.348	4.324	4.625	4.684	4.773	4.176	4.723	4.336	4.273	4.883	4.24	4.15	4.777	4.32	4.48	4.797	4.27	4.004	4.324	4.28	4.44	4.223	4.69	5.055	4.03	3.773	3.959	4.29	4.76	4.85	4.754	4.145	3.684	4.62	4.742	4.78	4.35	4.91	4.113	4.582	4.08	4.54	4.645	4.047	4.223	4.258	5.383	4.77	4.49	4.637	4.355	4.008	4.188	4.27	4.375	4.15	4.176	4.684	4.32	4.08	4.332	4.324	4.71	4.31	5.406	5.117	4.266	4.594	4.37	4.27	4.36	4.043	4.05	4.55	5.312	4.625	4.45	4.508	5.254	5.598	4.223	4.367	4.21	4.24	4.74	4.12	4.43	4.055	4.33	4.54	4.06	4.375	5.19	5.062	4.234	4.152	4.223	5.84	3.922	4.004	4.17	4.734	4.242	3.812	4.434	4.82	4.45	4.125	4.152	4.46	4.27	4.29	4.074	4.26	4.07	4.285	3.842	4.133	4.402	4.727	4.34	4.082	3.943	4.63	4.45	4.594	4.316	4.15	4.242	4.098	4.92	4.152	4.062	4.438	4.82	4.387	5.195	4.957	4.105	4.414	5.39	4.773	4.523	3.943	3.814	4.13	4.266	4.19	4.418	4.703	4.69	4.363	3.96	5.25	4.43	4.28	5.016	4.18	4.34	4.176	4.242	4.08	4.22	4.47	3.803	4.484	5.41	4.54	3.885	4.086	4.523	4.285	3.904	4.023	4.34	4.45	4.465	4.203	4.37	4.51	4.414	4.297	3.883	4.168	4.395	4.22	4.133	4.266	4.473	4.23	4.117	4.145	4.31	4.07	4.03	4.625	3.846	4.445	3.855	4.016	4.824	4.316	5.01	4.78	4.234	4.348	4.79	6.03	4.47	4.42	4.156	4.63	4.016	4.25	3.967	5.434	4.38	4.63	4.152	3.994	4.27	4.434	4.535	4.543	4.176	4.82	4.18	4.33	3.96	4.33	4.105	4.887	4.027	4.062	4.164	4.812	4.33	4.723	4.754	4.438	4.477	4.258	4.41	4.293	4.508	4.504	4.938	3.783	4.125	4.562	4.0	5.223	4.383	4.617	4.39	4.348	4.25	4.21	4.234	4.33	4.355	4.41	4.594	4.242	3.91	4.637	4.13	4.824	4.56	4.87	4.098	3.838	4.562	4.07	4.902	3.852	4.527	4.21	4.434	4.094	3.98	4.633	3.969	4.477	4.152	4.8	4.35	4.793	5.38	4.66	4.6	4.09	4.836	4.33	4.375	4.516	4.305	4.773	4.2	3.957	4.336	5.09	4.418	4.344	4.258	3.916	5.02	5.723	4.2	4.766	4.49	4.03	3.713	4.516	4.1	4.34	4.77	4.254	4.08	4.4	4.13	4.277	4.395	4.203	4.746	4.473	5.01	4.68	4.023	4.25	4.58	3.879	4.297	3.943	4.38	4.38	4.21	5.14	4.375	4.297	4.895	4.582	4.246	4.023	4.574	4.29	4.082	5.008	4.457	4.184	4.598	4.387	4.703	4.13	4.305	4.0	4.57	4.465	4.367	4.28	4.07	4.29	4.586	3.746	4.156	4.31	4.23	4.34	4.684	5.06	5.207	4.64	4.47	4.594	4.145	4.234	3.99	3.918	4.54	4.32	4.72	4.383	5.105	3.996	4.293	4.293	4.176	4.13	4.824	3.98	5.066	4.727	4.105	4.613	4.03	4.56	4.082	3.875	4.21	4.246	4.17	4.293	4.336	4.54	3.93	4.465	4.54	4.074	4.117	4.04	4.645	4.754	4.082	4.332	4.156	4.484	3.908	4.46	4.344	3.94	4.13	4.24	3.982	4.688	3.967	4.645	4.082	4.176	4.715	4.863	4.684	4.164	5.38	4.0	3.947	3.924	5.168	4.1	4.703	4.473	4.438	4.03	4.797	4.07	4.13	3.996	4.75	4.29	4.098	4.086	4.535	4.08	4.35	4.055	4.387	4.203	3.91	4.035	4.53	4.152	4.207	4.14	4.773	4.13	3.81	4.188	4.902	4.87	4.5	4.043	3.844	4.246	4.91	4.746	4.867	3.988	4.07	4.375	4.457	4.508	4.18	4.61	4.69	4.047	4.426	4.754	5.156	4.68	4.375	4.203	4.72	4.457	4.152	4.37	4.28	4.098	3.951	4.062	4.383	4.254	4.504	3.934	5.125	4.14	4.812	4.7	4.277	4.246	4.43	5.27	3.988	4.355	4.2	4.207	4.168	4.336	4.227	4.6	3.918	4.426	5.4	4.34	4.234	4.54	4.32	4.91	4.76	4.734	4.26	4.81	3.76	3.922	4.06	4.133	4.97	3.844	4.06	4.348	4.22	4.336	4.992	4.914	4.36	4.445	4.402	4.074	5.008	4.55	4.57	4.234	5.254	4.715	4.562	4.184	4.086	4.062	4.28	4.848	4.047	4.426	4.11	4.223	4.453	4.406	3.9	4.74	4.53	4.055	4.367	3.984	3.99	5.2	4.305	4.926	3.988	4.62	4.895	4.3	5.47	4.406	4.938	4.12	4.5	4.387	4.14	4.387	4.09	4.68	4.18	4.355	3.902	3.965	4.57	4.504	4.832	4.914	3.998	4.133	4.105	4.594	4.79	4.12	4.457	4.79	4.402	4.51	4.234	4.14	4.305	4.254	4.363	4.668	4.21	4.64	4.566	4.754	4.31	4.117	4.78	4.35	5.27	4.973	4.387	4.156	4.28	4.297	4.14	4.47	4.82	4.19	4.305	4.387	4.34	4.53	4.36	4.445	3.953	3.842	4.555	4.633	4.613	4.91	4.543	4.203	4.305	4.082	4.145	4.418	4.2	4.246	4.418	4.13	4.113	4.906	3.918	3.627	4.496	4.55	4.46	4.29	4.273	4.457	4.215	3.93	4.426	4.125	4.28	4.88	4.094	4.176	4.418	4.4	4.44	4.375	4.316	4.38	4.715	4.19	4.285	4.215	5.12	4.15	3.84	4.484	4.492	4.457	4.38	4.64	4.29	4.52	5.008	4.555	4.316	4.367	4.406	4.188	4.508	4.664	4.156	4.656	3.928	5.11	4.367	4.355	4.105	4.223	4.31	4.523	4.36	4.926	4.242	4.184	4.23	4.492	4.203	4.312	4.383	4.207	4.457	4.824	3.977	4.406	4.25	4.344	4.63	4.016	4.777	4.855	4.137	3.908	4.453	4.4	4.387	4.523	4.547	4.64	4.24	4.98	4.9	4.32	4.844	4.164	4.793	4.117	4.312	4.496	4.348	4.633	4.12	4.492	4.492	4.863	3.969	4.45	4.324	4.22	4.98	3.93	4.9	4.676	3.916	4.477	4.438	4.074	4.465	5.27	4.527	3.994	4.27	4.84	4.645	4.28	4.39	4.33	4.207	4.57	4.543	4.387	4.113	4.598	4.19	4.094	4.69	4.41	4.016	4.406	4.598	4.887	4.797	4.3	4.47	4.203	4.125	4.816	4.477	4.49	4.113	4.32	4.195	4.438	4.16	4.47	4.29	4.695	4.19	4.46	4.258	4.168	3.99	4.844	4.332	4.81	4.9	4.062	4.406	4.72	4.426	4.348	4.637	4.043	3.955	4.645	4.19	5.22	4.734	4.176	4.062	4.434	4.332	4.363	4.504	4.516	4.266	4.15	4.105	3.936	4.516	4.062	4.547	4.227	4.527	4.094	4.633	4.234	5.184	3.902	4.63	4.035	4.203	5.293	4.8	4.598	4.082	4.457	4.05	4.094	4.586	4.285	4.812	4.633	4.19	4.426	3.984	4.34	4.6	4.4	4.39	4.723	4.156	4.234	4.684	4.41	4.32	4.4	4.54	4.33	3.848	4.133	4.008	4.363	4.734	4.465	4.242	4.273	4.055	4.375	4.61	4.656	4.36	3.936	4.53	4.293	4.617	4.29	4.75	4.465	4.47	4.008	4.715	4.25	4.08	4.223	4.3	4.24	4.18	4.285	4.52	4.16	4.246	5.02	4.33	4.266	3.814	4.28	4.324	4.574	4.16	4.06	4.504	4.27	4.55	4.176	4.38	3.904	3.996	4.242	4.33	4.53	4.348	4.08	3.91	4.043	3.955	4.984	3.996	4.242	4.12	4.285	4.508	4.023	4.445	4.15	4.176	4.777	4.16	4.01	4.625	4.09	4.242	4.387	4.523	4.43	4.44	4.332	4.367	3.94	4.383	4.098	5.176	4.258	5.008	4.395	4.203	4.363	4.297	4.43	3.85	4.11	4.242	4.383	3.982	3.875	4.348	4.457	4.312	4.617	4.312	4.324	4.223	4.617	4.26	4.48	4.305	4.266	4.58	4.098	4.406	4.203	3.734	4.652	4.746	4.168	4.883	4.633	4.46	4.812	4.316	4.312	4.67	4.33	4.555	4.047	4.293	4.195	3.986	4.953	4.316	4.293	4.758	3.725	4.207	4.316	4.46	4.492	4.004	4.367	4.207	4.652	4.88	4.82	4.637	4.543	4.14	4.13	4.367	4.16	4.117	3.998	4.58	5.312	4.883	4.586	4.242	3.928	4.12	3.912	4.78	3.88	4.246	4.914	4.336	4.273	4.457	3.84	4.08	4.188	4.094	4.36	4.223	4.473	3.924	4.527	3.8	4.035	4.355	5.285	4.234	4.484	4.453	4.535	4.457	4.133	4.215	4.54	4.305	4.215	4.113	4.08	5.15	4.73	4.324	4.14	4.363	4.176	4.008	4.008	4.46	4.547	4.32	4.45	4.184	4.258	4.254	4.23	4.086	4.812	4.23	4.32	4.316	4.67	4.36	4.6	3.803	4.55	4.2	4.95	4.094	4.098	4.277	4.43	4.5	4.426	4.266	4.36	4.332	4.367	4.63	4.523	4.87	4.348	5.312	4.316	3.742	4.64	4.594	4.41	4.258	3.85	3.982	3.967	4.22	3.918	4.44	4.613	4.113	3.979	4.523	4.836	5.426	3.896	4.203	4.32	4.344	4.92	5.36	4.137	4.332	4.57	4.457	4.246	4.023	4.207	4.207	4.586	3.832	4.383	4.64	3.986	4.45	4.402	4.95	3.959	4.496	4.637	4.21	4.55	4.77	4.164	4.086	4.363	4.258	3.941	4.176	4.46	3.91	4.29	3.982	4.36	4.55	4.35	4.074	5.402	4.086	4.156	4.184	4.32	4.418	4.492	4.418	4.367	4.816	4.54	5.035	4.07	4.48	4.18	3.996	3.877	4.43	5.09	4.668	4.438	4.504	4.49	3.719	4.3	4.4	4.793	4.56	4.85	4.715	4.223	4.277	3.947	4.227	4.355	4.46	4.637	4.793	4.094	4.113	4.176	4.51	4.395	4.133	4.473	4.375	5.12	4.223	4.547	4.88	5.066	4.41	4.83	4.137	4.805	3.836	4.555	4.426	3.871	3.977	4.992	4.566	4.438	4.246	4.496	5.18	4.19	4.08	4.555	4.05	4.047	4.32	4.246	4.04	4.543	4.5	3.87	4.85	4.594	4.23	4.23	4.2	3.918	4.656	4.203	5.188	4.098	4.38	4.516	5.105	4.793	4.17	4.426	4.316	4.08	4.195	4.11	3.932	5.12	4.195	4.438	4.094	4.363	4.527	4.37	4.453	4.31	4.586	5.99	4.152	4.387	4.574	4.137	4.62	4.305	4.168	4.46	4.61	4.234	4.445	4.297	4.465	4.285	4.543	5.203	4.41	4.164	5.016	4.53	4.867	4.492	5.098	4.426	3.854	4.113	4.19	4.176	4.574	4.984	4.656	3.982	4.67	4.496	4.145	4.13	4.13	3.73	5.133	5.07	4.113	4.44	4.277	4.457	4.402	4.633	4.793	4.516	4.332	4.6	4.3	4.664	4.113	4.094	4.27	4.203	4.402	4.383	4.156	4.426	4.23	3.807	4.332	4.516	4.453	4.348	3.996	4.297	4.23	3.936	4.59	4.11	4.37	4.773	4.543	4.375	5.047	4.21	4.395	4.35	4.504	4.63	4.184	5.086	3.965	4.195	4.414	4.203	3.877	4.28	4.586	4.72	4.344	3.873	3.994	4.586	4.48	4.29	4.074	4.484	5.062	4.27	4.45	4.3	4.566	3.707	4.523	4.457	4.633	3.871	4.203	4.19	3.918	4.8	4.83	4.223	4.41	4.203	4.234	4.95	4.066	4.23	4.1	5.29	3.928	4.316	4.65	4.67	3.979	4.29	4.254	3.744	4.32	4.188	4.66	4.324	4.637	4.395	4.207	4.17	4.4	4.297	4.555	4.227	4.61	5.188	4.477	4.21	4.56	4.36	4.414	4.164	4.367	4.953	4.38	4.152	4.258	4.953	3.842	4.363	4.28	4.68	4.95	3.889	4.273	5.312	4.434	4.473	4.11	3.996	3.965	5.684	4.543	4.227	4.637	4.168	4.31	3.707	3.805	4.25	3.936	4.883	4.78	4.293	4.617	4.598	3.967	4.227	4.227	4.547	4.703	4.445	4.152	4.066	4.344	4.043	4.67	4.62	4.05	4.03	4.793	4.25	4.703	4.22	4.05	4.25	4.52	4.215	4.566	4.402	4.44	4.473	4.312	4.242	4.34	4.49	4.637	4.16	4.82	4.523	5.3	4.395	4.133	4.35	4.37	4.598	4.555	4.605	4.395	4.38	4.203	4.996	4.508	4.95	4.24	4.363	4.156	4.562	4.53	4.125	4.44	4.402	4.766	4.4	4.105	4.938	5.11	4.168	5.098	4.062	4.434	4.72	4.105	3.951	4.496	4.32	4.098	5.098	4.418	4.97	4.832	4.305	3.992	4.46	4.242	5.055	4.234	4.246	4.707	4.008	4.402	4.07	4.23	4.375	4.19	5.223	4.312	4.195	4.082	3.885	4.188	4.21	4.355	4.85	4.54	4.33	4.33	4.29	4.18	4.258	4.316	3.97	4.57	4.168	5.06	5.52	4.008	4.72	4.79	4.39	4.81	3.893	3.902	4.113	4.188	4.688	3.982	3.996	4.37	4.277	4.133	4.613	4.406	4.83	4.457	4.71	4.254	4.125	4.973	4.34	4.184	4.18	4.473	4.867	4.23	4.266	4.484	4.21	4.28	4.49	4.36	4.44	4.664	4.3	4.41	4.387	4.332	4.76	4.1	4.117	3.977	4.74	4.793	3.746	4.4	5.01	4.34	3.904	4.117	4.387	4.047	4.617	4.05	4.22	4.355	4.316	3.75	4.016	4.484	4.426	4.7	4.355	4.84	5.12	4.55	4.008	4.56	3.893	3.922	4.645	4.504	4.56	4.324	4.934	4.504	4.465	4.703	4.25	4.65	3.916	4.72	4.094	4.875	4.33	4.5	4.758	5.05	4.21	4.266	4.676	4.36	4.18	4.35	4.5	4.695	4.12	3.842	4.125	4.273	4.434	4.656	4.67	4.766	4.28	4.195	4.562	4.406	4.535	4.805	4.37	4.12	4.535	4.043	5.242	4.21	4.48	4.29	4.066	4.39	4.49	4.734	4.203	3.953	4.723	3.8	4.03	4.277	4.28	4.832	4.773	4.773	4.812	4.098	4.883	4.68	3.91	4.48	4.184	4.457	5.305	4.18	4.36	4.336	4.543	4.105	4.305	4.57	4.47	4.28	4.19	4.348	3.96	4.21	4.08	4.438	4.484	4.324	4.44	4.58	5.254	4.01	4.28	4.945	4.492	4.5	4.504	4.37	4.938	4.25	4.527	4.418	4.246	4.62	4.477	4.086	4.31	4.48	4.227	4.38	4.76	4.297	4.24	4.07	4.113	4.004	4.203	3.977	4.375	4.777	4.3	4.21	5.06	4.71	4.254	4.28	4.145	4.48	4.473	4.055	4.344	3.955	4.184	4.613	5.04	4.613	5.207	4.395	4.016	3.998	4.25	4.49	3.836	4.504	5.293	4.15	4.234	4.44	4.543	4.023	3.992	4.11	4.266	4.58	4.074	4.805	4.3	4.266	4.863	4.406	4.402	4.152	4.137	4.207	3.967	3.928	4.215	4.95	4.492	4.375	4.297	4.633	3.988	4.05	4.117	4.625	4.12	3.86	4.363	4.24	3.875	4.32	4.04	3.693	3.701	4.344	4.594	4.297	4.27	4.76	4.13	4.8	4.883	4.223	4.383	4.19	4.64	4.64	4.6	4.79	4.355	4.82	4.78	4.605	4.26	4.438	4.26	4.62	4.09	4.617	4.004	4.094	4.535	4.363	4.355	4.016	4.594	4.625	4.74	4.402	4.367	4.406	3.943	3.92	4.63	4.12	4.625	4.2	4.477	3.893	4.695	4.203	4.633	4.18	4.06	4.258	4.77	4.125	4.17	4.125	4.55	4.23	4.605	4.652	4.418	4.152	4.332	4.477	4.453	4.38	4.844	4.348	5.316	4.01	4.47	4.21	3.773	4.57	4.05	3.973	4.582	4.273	3.883	4.746	4.61	4.188	4.332	4.805	4.09	4.574	4.56	4.45	4.527	4.91	4.6	4.066	4.18	4.367	4.52	4.117	4.848	4.547	4.19	4.973	4.22	3.83	4.152	4.047	3.748	4.297	4.48	4.71	4.402	4.93	4.4	3.885	4.703	4.207	4.273	4.414	4.29	4.684	4.168	4.08	4.523	4.227	4.71	4.08	4.36	4.516	4.688	4.125	4.55	4.26	4.36	4.906	4.08	4.445	4.16	4.34	5.176	4.25	4.516	5.78	4.42	4.523	4.254	4.37	4.348	4.734	4.445	4.59	4.59	4.145	4.633	6.44	4.5	4.215	4.305	4.82	3.834	4.24	3.932	4.184	4.43	5.023	4.312	4.73	4.348	4.797	4.12	4.215	4.145	4.305	4.426	3.938	4.082	4.664	4.508	4.207	4.555	4.285	4.367	4.11	4.688	5.043	3.91	5.637	3.928	3.986	4.477	4.57	4.105	4.656	4.203	4.35	4.78	4.586	3.875	4.676	4.41	4.33	3.992	4.09	5.363	4.06	5.113	4.58	4.195	4.59	4.59	4.164	4.26	5.11	5.133	4.633	4.16	4.992	4.74	4.477	3.875	4.402	4.516	3.908	4.39	4.63	4.113	4.71	4.367	4.44	4.543	4.645	3.65	4.94	3.967	4.113	4.707	4.516	4.227	4.688	4.426	4.668	3.963	3.873	3.957	4.145	4.71	4.137	4.49	4.773	4.76	4.652	4.207	4.65	4.48	4.25	4.02	4.004	4.52	4.164	4.215	4.42	4.21	4.164	4.44	4.22	5.01	4.29	4.355	4.723	4.56	4.332	4.355	4.355	4.5	5.332	4.504	3.955	4.074	4.83	4.188	4.402	4.656	4.03	4.098	5.01	4.266	5.062	4.88	4.355	4.816	4.33	4.004	4.633	4.266	4.55	4.242	4.43	4.344	4.38	4.363	4.94	4.074	4.83	3.82	5.516	4.44	4.52	4.305	4.332	4.055	4.324	4.26	4.35	4.312	4.797	4.605	4.348	3.885	4.617	4.516	4.72	4.215	4.785	4.613	4.156	4.28	4.227	4.414	3.969	4.51	4.758	4.258	4.45	4.19	4.37	4.855	4.49	4.13	4.543	4.797	4.082	4.21	4.434	3.934	4.945	3.996	4.18	4.695	4.355	4.74	4.53	4.52	4.215	3.895	4.97	4.492	4.246	4.16	4.176	4.64	4.414	4.94	4.055	4.402	5.07	4.273	4.02	4.258	4.516	4.316	4.04	4.117	4.06	5.977	4.52	4.363	4.113	4.69	4.234	4.73	4.48	4.465	4.516	4.137	4.38	4.812	4.176	4.527	4.15	4.043	3.832	4.09	4.39	4.793	4.492	4.04	4.3	4.32	4.875	4.234	3.877	4.305	4.254	4.156	4.617	4.516	4.848	4.32	4.02	3.994	4.17	4.984	3.973	4.625	4.324	4.26	4.133	4.688	5.035	4.434	4.36	4.527	4.297	3.865	4.21	4.547	4.473	4.293	3.943	4.516	4.3	4.31	4.066	4.113	4.37	4.465	4.09	3.969	4.566	4.27	4.402	4.367	4.957	4.01	3.967	4.64	4.168	4.773	4.387	3.918	4.47	4.49	4.547	4.414	3.945	3.926	4.453	4.414	4.176	4.383	4.69	4.08	4.75	4.49	4.914	4.27	4.215	4.617	4.24	4.414	4.418	4.17	4.3	4.34	4.633	4.84	3.838	4.258	4.176	4.07	5.297	4.008	4.016	4.582	4.066	4.523	3.945	4.56	4.777	3.97	4.25	4.094	4.164	3.986	4.363	4.44	4.676	4.547	4.22	4.33	4.4	4.8	4.55	4.457	4.26	4.684	4.938	4.668	4.465	4.58	4.02	4.703	4.23	4.082	4.57	4.11	4.496	4.11	4.777	4.24	3.975	4.324	4.48	4.758	4.344	4.32	4.152	4.426	4.28	4.742	4.867	4.008	4.16	4.277	4.066	4.703	4.027	4.477	4.207	3.81	4.668	4.28	4.668	4.355	4.332	4.5	3.793	4.88	4.555	4.246	4.754	3.93	4.316	4.13	4.656	4.254	4.945	4.574	4.027	4.92	4.723	4.836	4.242	4.312	3.82	4.344	4.652	4.29	4.36	4.277	4.266	4.117	4.387	5.027	4.46	5.312	4.457	4.242	4.41	3.922	4.785	4.715	5.02	4.34	4.3	4.527	4.37	3.95	4.035	4.88	4.426	3.848	4.793	4.047	4.055	4.21	5.035	4.37	4.01	4.297	5.13	4.773	4.16	4.207	4.223	5.24	3.924	4.586	4.23	4.266	4.465	4.684	4.06	4.293	4.523	4.34	4.74	4.215	3.984	4.82	3.953	4.684	4.055	4.32	4.254	4.43	4.055	4.598	4.484	4.297	4.21	4.21	4.15	4.41	4.203	4.38	4.477	4.574	5.055	4.5	4.26	4.457	4.98	4.85	4.69	4.473	4.324	3.97	4.234	4.36	4.41	4.16	4.72	4.06	4.312	4.125	4.062	4.082	5.08	4.375	4.09	4.42	4.24	4.02	4.14	4.285	4.215	4.2	4.332	4.4	4.18	4.3	4.805	4.22	4.504	4.3	4.266	5.344	4.28	4.28	4.44	4.33	3.754	4.0	4.027	4.29	4.227	4.65	4.15	4.426	4.18	4.234	4.32	3.941	5.203	4.266	4.04	4.297	4.43	4.703	4.152	4.586	4.047	4.86	3.99	4.316	4.508	3.918	4.39	4.39	4.73	4.156	4.88	4.363	4.023	4.258	5.004	4.547	4.227	3.818	4.484	4.406	4.812	3.715	5.113	4.703	4.348	4.16	4.223	3.846	4.13	4.535	3.742	3.766	4.48	3.941	4.742	4.234	4.52	4.145	3.932	4.418	4.598	4.598	4.336	4.31	4.176	4.074	4.11	4.31	4.86	4.12	4.633	3.922	4.152	3.816	3.865	4.414	4.203	4.246	4.46	4.145	4.21	4.15	4.434	4.414	4.06	4.52	4.82	4.234	4.254	4.29	4.9	4.7	4.203	4.55	4.188	4.086	4.29	3.889	4.14	4.324	4.11	4.707	4.305	5.125	4.527	4.246	4.113	5.477	5.324	4.074	4.418	4.453	4.453	4.527	4.066	4.88	4.664	5.32	4.73	3.828	4.37	4.508	4.64	4.164	4.242	4.094	4.863	5.18	4.004	4.45	4.457	4.258	4.17	4.47	4.324	4.246	4.49	3.914	5.016	4.125	4.406	4.227	4.277	4.195	4.527	4.152	5.21	4.87	4.598	4.68	4.21	4.934	4.48	4.312	4.684	4.254	4.246	4.594	4.805	4.125	4.18	4.336	4.13	3.818	4.195	4.453	4.27	4.297	4.15	4.203	4.152	4.227	4.13	4.684	4.426	4.14	4.844	4.695	3.984	4.535	4.195	4.363	4.152	4.45	4.465	4.074	4.27	3.797	4.387	4.07	4.348	4.66	5.348	4.477	3.947	4.234	4.52	5.016	4.188	4.31	4.355	4.594	5.387	5.51	5.74	4.0	4.266	3.973	4.62	4.43	4.664	3.922	4.363	5.73	4.6	5.336	4.586	4.445	3.79	4.406	4.15	4.273	4.598	4.086	4.297	4.562	4.113	4.23	4.633	4.617	4.4	4.34	4.11	4.43	4.883	4.27	4.56	4.223	4.43	4.316	4.6	4.2	4.45	4.17	4.387	4.348	4.73	4.45	4.37	4.07	4.438	3.977	4.125	4.805	4.14	4.113	4.84	5.02	4.293	4.203	4.37	4.344	4.49	4.65	4.152	4.004	4.793	4.375	4.58	4.418	4.17	4.938	3.904	4.71	3.945	4.49	4.42	4.016	4.516	4.152	4.047	4.234	5.062	4.613	4.598	4.617	4.676	4.516	4.637	4.582	4.36	4.543	4.664	3.932	4.03	4.207	4.258	4.4	3.992	4.574	4.566	5.895	4.742	4.04	3.98	4.3	3.932	4.754	4.51	4.652	4.37	4.023	5.133	4.273	5.23	4.547	4.18	5.066	4.418	3.918	4.406	4.434	4.37	4.742	4.195	3.963	4.133	4.54	4.547	4.22	4.42	4.5	4.312	4.418	4.37	4.37	4.12	4.01	4.47	4.168	4.766	4.566	4.58	5.094	4.957	4.27	4.234	4.562	4.61	3.85	4.46	4.418	4.152	5.0	4.38	4.39	4.3	4.312	4.35	4.84	4.523	4.445	4.145	4.547	4.06	4.805	4.273	4.23	4.184	3.797	4.484	4.875	4.17	5.004	4.566	4.316	4.82	3.994	4.215	4.61	4.5	4.58	4.1	4.19	4.438	4.26	4.145	4.344	4.727	4.324	4.48	4.64	4.426	4.316	4.63	4.81	4.195	4.445	3.963	4.99	4.152	4.25	4.242	4.4	4.383	4.47	4.047	4.023	4.52	5.883	4.508	4.64	4.28	4.39	4.617	4.51	4.82	4.945	4.09	4.69	4.74	4.62	4.88	3.996	4.33	4.5	4.363	5.387	4.12	4.152	5.01	4.23	4.758	4.812	5.695	4.273	5.043	3.97	4.43	4.434	4.85	4.484	4.27	4.805	4.973	5.246	3.936	3.842	4.004	4.49	4.15	4.156	4.12	4.434	4.445	4.3	4.324	3.723	4.41	4.582	4.4	4.566	5.613	4.21	4.277	4.41	4.57	4.773	4.754	4.777	4.363	4.188	4.527	4.156	4.457	4.03	4.023	4.113	4.055	4.332	4.27	4.61	4.316	4.434	4.062	4.8	4.15	4.61	4.617	4.395	3.889	4.48	4.63	3.889	4.73	4.59	4.836	4.14	4.035	4.137	4.45	4.332	4.043	4.78	5.41	4.465	4.0	4.535	4.754	4.707	4.312	4.2	4.348	4.406	4.285	4.63	4.402	4.53	4.383	4.37	4.367	4.367	4.21	5.035	4.605	4.668	3.94	4.91	4.26	3.938	4.58	4.26	4.47	4.016	4.31	4.71	3.855	4.703	4.754	3.97	4.496	4.555	4.145	4.15	4.168	4.086	4.207	4.223	4.047	4.355	4.086	4.297	4.31	4.598	4.027	4.367	4.293	4.676	4.332	4.426	4.496	3.861	4.207	4.395	4.12	4.617	4.246	4.312	4.547	4.367	5.336	4.113	5.2	4.38	4.555	4.523	5.258	4.008	4.645	4.56	4.57	4.125	4.496	4.734	4.4	3.86	4.254	4.164	4.438	4.074	4.145	4.383	4.28	3.822	4.43	4.63	5.043	4.438	5.1	4.484	4.33	4.05	3.951	4.01	4.46	4.746	4.31	5.61	3.93	4.25	4.953	4.684	4.965	4.43	4.02	5.1	4.91	4.348	4.734	4.25	4.473	4.125	4.47	4.027	4.504	5.1	4.234	4.168	5.133	4.62	4.496	4.8	3.842	4.12	4.176	4.906	4.47	4.375	4.496	4.297	3.906	3.951	4.473	4.38	4.8	4.32	4.062	3.854	4.98	4.74	4.44	4.387	4.703	4.566	4.008	4.492	4.19	4.31	4.793	4.145	4.992	5.32	5.14	4.336	4.82	4.688	4.406	4.83	5.88	4.707	4.367	4.33	4.176	4.72	4.73	4.45	4.43	4.863	4.13	3.787	4.496	5.117	4.504	3.883	3.992	4.777	4.195	4.176	4.11	4.41	4.21	4.086	4.72	4.035	4.98	4.79	4.504	4.32	4.55	4.61	4.707	4.336	4.023	4.457	4.348	4.32	4.438	4.04	4.69	4.46	4.426	4.203	4.367	4.613	3.904	4.766	4.348	4.395	4.246	4.312	4.844	4.66	4.07	3.906	4.09	4.375	4.457	4.246	4.117	4.137	5.066	4.55	4.81	4.734	4.69	3.844	4.613	4.625	4.125	4.285	4.05	4.04	4.527	4.047	3.96	4.16	4.004	4.598	5.297	4.203	4.29	4.062	4.81	4.02	4.16	4.742	4.598	5.062	3.902	4.164	4.766	4.59	4.19	4.62	4.05	4.676	4.117	4.06	4.266	4.203	4.51	4.37	4.566	4.242	4.215	4.08	4.77	4.1	4.17	4.074	4.33	4.496	4.273	4.617	4.414	4.844	4.22	4.277	3.953	4.85	4.125	4.113	4.457	4.39	4.516	4.246	4.168	4.164	4.176	4.36	4.973	4.34	4.703	4.73	4.414	4.61	4.67	4.516	4.625	4.062	4.484	4.293	4.074	4.59	3.908	4.445	4.64	4.38	3.826	4.49	3.943	4.395	4.195	4.67	4.86	5.12	4.055	3.969	4.086	4.215	4.023	4.324	4.195	4.484	4.23	4.227	4.246	4.895	4.75	4.406	4.49	4.613	4.38	4.773	4.434	4.08	4.57	4.688	4.926	4.17	4.008	4.465	4.723	5.008	4.367	4.273	4.41	4.13	3.936	4.97	4.82	4.58	4.78	4.496	4.477	4.85	4.44	4.7	4.715	3.734	5.223	4.555	4.516	4.066	3.98	4.535	4.59	4.26	4.715	4.94	4.62	4.16	4.4	3.986	4.08	4.3	4.9	4.582	4.594	4.32	4.086	4.04	4.33	4.453	4.082	4.39	4.31	4.527	4.586	4.14	4.68	4.074	3.986	4.43	4.277	4.54	4.484	4.605	4.555	4.7	4.5	4.324	3.896	4.535	4.9	4.16	3.947	4.42	4.13	3.957	4.426	4.305	4.1	4.08	4.816	4.117	3.973	4.004	4.0	3.754	4.18	5.617	4.195	4.84	4.066	4.156	4.566	4.1	4.67	4.3	4.22	4.574	4.688	4.516	4.516	4.13	3.936	4.957	4.33	4.98	4.93	3.893	4.89	4.504	4.406	4.03	4.395	4.062	4.707	4.2	4.16	4.277	4.17	4.78	4.188	4.066	4.402	3.752	4.246	4.707	4.56	3.988	4.016	4.527	4.465	4.367	4.43	3.99	4.277	4.695	4.363	4.812	3.98	4.566	4.336	3.992	3.871	4.617	4.055	4.535	4.42	4.047	4.293	4.734	4.664	4.46	5.133	4.082	4.523	4.324	4.42	4.51	4.5	4.633	4.277	4.92	4.496	4.293	4.16	4.36	4.28	4.895	4.47	4.215	4.418	4.184	4.598	4.17	4.348	3.846	4.05	3.99	4.27	3.95	4.21	5.207	4.41	4.824	4.215	4.465	4.332	4.36	4.348	4.543	4.742	4.37	4.242	4.37	3.854	4.406	5.07	4.41	4.42	3.924	4.785	4.76	4.402	4.535	4.75	4.688	4.797	4.08	4.535	4.47	4.48	4.03	4.355	5.098	5.254	4.38	4.28	4.188	4.656	4.16	4.2	4.105	4.14	4.137	4.023	4.73	4.49	4.28	4.027	5.016	4.15	4.293	3.842	4.1	4.414	3.979	4.484	4.664	4.074	3.951	3.908	4.14	3.775	4.504	4.45	3.758	4.035	4.043	4.91	4.7	4.742	4.316	3.943	4.926	3.877	4.277	4.14	4.227	4.7	4.293	3.932	4.668	4.387	4.266	4.387	4.98	3.854	4.64	3.885	4.28	5.027	4.543	3.975	4.42	4.93	4.64	3.96	4.203	4.69	4.92	4.27	4.277	4.902	5.457	4.27	4.332	4.03	4.445	4.242	4.105	4.273	4.29	4.57	4.594	4.516	4.617	4.39	4.145	4.2	4.082	4.434	4.36	5.12	4.348	4.13	4.367	4.74	4.758	4.38	4.594	4.316	4.254	4.234	4.695	4.367	4.793	4.156	4.344	4.273	4.594	4.625	4.03	4.777	3.959	4.996	4.43	4.926	4.125	4.66	4.273	4.14	4.504	4.05	4.395	4.41	4.188	4.36	4.62	4.44	4.652	4.203	4.13	4.035	4.38	4.26	4.117	4.133	4.332	4.094	4.39	4.516	4.164	4.055	4.6	4.195	4.23	4.81	4.14	4.43	4.07	5.21	4.37	4.38	3.99	4.168	4.336	4.332	4.06	4.92	4.05	4.02	4.156	4.582	4.01	4.227	4.188	4.8	4.94	4.1	5.15	4.74	4.0	4.23	4.074	4.12	4.453	4.098	4.25	4.246	4.227	4.67	4.145	4.566	4.16	4.22	3.799	4.29	4.26	4.426	5.023	4.504	4.758	4.246	3.848	5.562	3.805	4.188	4.004	3.832	4.316	4.164	3.912	4.117	4.44	4.19	5.09	4.215	4.215	4.12	4.168	4.312	4.844	4.016	4.105	4.4	4.496	4.64	4.188	4.387	4.26	4.438	4.72	3.828	4.19	4.3	4.152	4.008	4.12	4.19	4.434	4.5	4.035	4.676	4.598	4.18	4.715	4.24	4.254	4.02	4.168	4.21	4.22	4.293	5.027	4.355	4.3	6.0	4.535	4.492	3.908	4.207	4.8	4.113	4.31	4.45	4.082	4.176	4.457	4.52	4.527	4.355	4.547	4.14	4.152	4.47	4.22	4.453	4.465	4.57	4.227	4.355	4.27	4.66	4.56	4.316	4.355	4.215	3.906	4.688	4.12	5.367	4.844	4.36	4.64	3.885	4.32	3.896	4.69	4.953	4.3	4.355	4.67	4.92	4.664	4.227	4.44	4.625	5.28	4.266	4.18	4.77	4.363	4.11	4.793	4.168	4.152	4.773	4.36	4.016	4.375	5.504	4.31	4.973	4.17	4.23	4.812	4.094	4.402	3.96	4.305	4.78	4.633	4.547	4.027	3.887	4.176	4.96	4.43	4.406	4.05	3.879	4.523	4.24	4.168	3.902	4.51	4.72	4.184	4.258	4.582	4.152	4.258	4.465	4.27	4.695	4.2	5.082	3.957	4.03	4.223	4.625	4.594	4.098	5.125	4.22	4.016	4.44	4.633	4.133	4.152	4.242	4.594	4.34	4.62	4.516	3.95	4.41	4.875	4.484	4.664	4.406	4.63	4.605	4.4	4.086	4.305	4.12	4.742	4.227	4.19	4.316	4.207	4.152	4.047	4.96	4.71	4.03	4.04	4.047	4.598	4.453	4.203	4.215	4.805	4.49	4.746	3.941	4.33	4.316	4.17	3.727	4.16	4.242	4.043	3.986	4.465	4.64	4.574	4.027	4.92	4.3	4.7	4.426	4.297	4.387	3.955	4.297	4.344	4.01	4.363	3.91	4.3	4.027	4.4	4.066	3.92	4.105	4.87	4.023	4.363	4.22	4.926	4.5	4.58	4.234	5.156	3.963	4.582	4.367	3.746	4.445	4.766	4.094	4.168	4.438	4.656	4.07	3.979	4.176	4.332	4.137	4.375	4.605	4.64	4.266	4.52	4.547	4.324	4.402	4.363	4.508	4.816	4.43	4.355	4.07	4.707	4.254	4.824	4.402	4.043	4.656	3.889	4.51	4.156	4.418	4.74	4.684	4.11	4.87	4.516	4.43	3.959	4.594	4.305	4.668	4.023	5.36	4.31	4.95	4.95	4.906	4.6	4.72	4.426	4.062	4.168	4.28	4.5	4.2	3.893	4.27	4.28	4.8	4.78	4.277	4.24	4.492	4.336	4.902	3.93	4.062	4.66	4.05	3.863	4.18	4.266	4.297	4.54	3.98	4.367	4.246	3.898	4.65	4.54	4.426	4.332	4.824	4.484	4.29	3.857	4.52	4.758	4.242	4.45	3.97	4.816	4.523	4.023	4.008	4.25	4.117	4.07	4.215	4.15	4.906	4.434	3.965	3.686	5.195	5.05	4.234	4.496	4.12	4.633	4.586	3.965	3.812	4.41	4.957	3.932	4.49	4.59	4.4	4.305	4.3	5.12	4.56	4.45	4.574	4.863	4.75	4.332	3.975	4.465	4.055	4.203	4.48	4.164	4.156	4.05	4.824	4.2	4.44	4.26	4.523	5.1	4.254	5.34	4.547	4.465	4.55	5.043	4.293	4.137	4.72	4.918	4.938	4.008	4.54	4.453	4.453	4.555	4.477	4.293	4.28	4.41	3.9	3.822	4.516	5.293	4.246	4.695	4.17	3.969	4.098	4.086	4.074	3.945	4.473	4.723	4.74	5.43	4.3	4.906	4.418	4.953	4.258	4.156	4.035	4.59	4.727	4.383	4.527	4.01	4.254	5.45	4.61	4.33	4.65	4.63	4.33	4.94	4.77	4.73	4.41	4.426	4.07	4.523	3.94	4.438	4.082	4.246	4.188	4.08	4.61	4.78	4.785	4.426	3.99	4.31	3.836	4.45	4.44	3.893	4.543	4.63	3.969	4.387	4.406	4.56	4.215	4.363	4.76	4.55	4.008	4.49	4.12	4.31	4.63	4.344	4.812	4.383	4.64	3.86	4.16	4.723	4.22	4.543	4.28	4.938	3.83	4.215	4.086	4.14	4.387	4.254	4.523	3.984	4.35	4.406	4.617	4.895	3.955	3.977	4.47	4.105	4.375	4.38	4.484	4.633	5.004	4.695	4.258	4.57	4.22	4.098	4.277	4.586	5.246	4.926	4.453	4.254	5.145	4.36	4.215	4.164	4.562	4.703	4.17	4.055	4.418	4.184	4.484	4.164	4.555	4.42	3.902	4.684	4.477	4.367	4.453	4.492	4.34	4.34	4.375	4.324	4.316	3.984	4.76	4.38	4.293	4.574	4.582	4.05	4.37	4.277	4.047	4.586	4.285	4.973	4.473	4.14	4.94	4.215	4.75	4.285	4.47	4.04	4.668	4.348	4.28	5.39	4.555	4.008	4.562	4.22	4.164	4.676	4.812	4.203	4.21	4.15	4.363	4.086	4.613	4.113	4.07	4.23	4.68	4.805	4.88	4.45	4.14	4.5	4.543	4.76	4.668	4.52	4.805	4.367	4.23	4.41	4.426	4.7	4.984	4.824	4.574	4.215	4.33	3.992	4.188	4.75	4.32	4.766	4.42	4.04	4.18	5.074	4.14	3.994	3.922	5.004	4.008	5.375	4.516	4.336	4.12	4.26	3.836	3.93	4.055	4.055	4.42	4.246	4.707	4.05	4.145	4.258	4.418	4.547	4.46	4.453	5.06	4.43	4.188	4.508	4.68	4.41	4.41	4.16	4.168	5.37	4.63	5.465	5.008	4.24	5.285	4.53	4.266	4.438	4.574	4.51	4.668	4.305	4.137	5.395	4.332	4.293	4.273	4.13	4.074	4.605	3.93	4.254	4.492	4.09	4.344	4.516	4.156	3.996	5.984	4.105	4.387	4.066	5.18	4.047	4.633	4.86	4.098	4.234	4.938	4.703	3.988	4.227	4.746	3.854	4.49	4.18	4.26	4.25	4.223	4.46	5.465	4.016	4.066	4.082	4.33	4.332	4.855	4.36	4.32	4.63	3.898	4.08	4.203	4.46	4.13	4.242	3.99	4.46	4.08	4.184	4.348	4.844	4.14	4.35	4.273	3.88	4.363	4.176	4.383	4.223	4.906	4.23	4.94	4.188	4.496	4.273	4.35	4.336	4.21	4.12	4.01	4.68	4.53	4.434	4.363	4.816	4.59	4.25	4.043	4.258	3.99	4.324	4.215	4.31	4.582	4.246	4.203	4.37	5.758	4.383	4.504	4.246	4.12	4.094	5.06	4.6	4.1	4.297	4.523	4.76	4.2	4.125	4.49	4.492	3.896	5.8	4.492	4.17	4.043	5.18	4.56	4.402	4.523	4.176	4.67	4.105	4.32	4.49	5.188	4.12	4.91	4.105	4.97	4.75	4.242	4.348	4.12	4.53	4.812	4.98	4.258	5.406	3.926	4.125	4.188	4.6	4.727	5.652	4.46	4.4	4.5	4.312	4.91	4.535	4.098	4.76	4.285	4.223	4.062	3.822	4.066	4.043	4.637	4.34	4.277	4.54	4.117	4.098	4.543	4.89	4.41	3.766	4.76	4.105	4.438	4.72	4.547	4.344	4.246	4.504	4.523	4.777	4.35	4.61	3.955	4.1	4.785	4.26	5.203	4.613	4.234	4.547	4.062	4.42	4.36	4.383	4.8	4.38	4.832	4.863	4.152	4.42	4.664	4.27	4.023	5.195	4.1	4.285	3.975	4.53	4.016	3.94	4.445	4.32	3.799	5.266	4.453	4.863	4.086	4.617	4.34	4.34	4.22	3.947	4.906	4.754	4.203	4.93	4.617	4.48	4.38	4.76	4.125	4.332	4.156	3.904	4.03	4.527	4.082	4.12	4.54	3.844	4.402	4.504	3.863	4.89	4.344	4.086	4.656	4.66	5.13	4.19	4.348	5.05	4.125	4.727	4.785	4.414	4.79	4.902	4.277	4.77	4.344	4.125	4.64	4.562	4.49	4.938	4.203	4.18	4.33	4.574	4.47	4.67	4.52	4.41	4.94	4.6	4.25	4.832	4.516	4.363	4.195	4.15	4.06	4.047	4.258	4.145	3.795	5.094	4.695	4.273	4.27	4.15	4.594	4.305	4.062	4.227	4.3	4.875	4.52	4.234	4.164	4.33	4.277	4.18	4.277	4.34	4.3	4.625	3.92	4.57	4.49	4.117	4.117	4.895	4.074	4.297	4.477	4.324	4.676	3.959	4.367	4.438	4.215	5.277	4.44	4.66	4.934	3.842	4.31	4.22	4.637	4.402	4.137	5.625	4.875	4.0	4.418	4.44	4.285	4.33	4.34	4.277	4.566	5.242	4.164	4.504	4.51	4.082	4.418	4.75	4.363	4.32	4.234	4.96	4.203	3.766	4.29	3.908	4.38	4.516	4.363	4.176	4.484	3.904	3.78	4.285	4.605	4.336	3.84	4.46	4.336	4.61	4.48	4.895	4.58	4.57	4.8	4.27	4.414	4.203	4.332	4.324	4.25	4.215	4.29	4.168	4.004	4.45	4.855	4.516	4.59	4.277	4.324	4.23	4.457	4.547	4.594	4.336	4.08	4.25	3.955	4.26	4.164	4.484	4.33	4.082	3.955	4.188	4.484	3.883	4.242	4.117	3.799	4.773	4.33	4.06	4.26	4.527	4.375	4.227	4.58	4.67	4.133	4.688	3.908	4.074	4.125	4.668	4.45	4.523	4.098	4.25	4.125	4.047	4.414	4.066	4.37	4.402	3.691	4.164	4.457	4.49	4.8	4.426	4.54	4.13	4.1	4.414	4.39	5.645	3.932	4.21	4.285	4.547	4.504	4.87	4.3	4.61	3.953	4.047	4.383	4.45	4.312	4.125	4.38	5.367	5.125	4.63	4.35	5.168	4.945	4.2	3.88	4.76	4.477	4.406	4.254	4.89	4.44	4.04	4.613	4.598	5.516	4.6	4.305	4.406	4.113	4.152	4.26	4.184	3.906	4.074	3.875	4.098	4.08	4.316	5.69	3.967	4.742	4.637	4.105	4.47	4.61	4.62	4.387	4.242	4.77	4.53	4.316	4.27	4.24	4.27	4.547	5.152	4.227	4.86	4.54	4.35	4.805	4.32	4.223	4.14	4.137	3.957	4.36	4.84	4.656	4.36	4.133	4.305	4.668	4.25	4.086	5.03	3.783	4.027	4.586	3.885	4.234	4.293	4.676	4.355	4.004	4.37	4.51	4.812	4.008	4.31	4.824	4.28	4.477	5.176	4.316	3.932	5.074	4.45	4.16	4.79	4.58	4.523	3.848	4.133	4.97	4.246	5.027	4.055	4.117	4.586	4.375	4.39	4.168	4.754	3.945	4.367	4.344	4.145	4.285	4.29	4.574	4.36	4.926	4.402	4.227	4.83	4.008	4.875	4.438	4.27	4.543	4.4	4.234	4.684	4.285	4.566	4.1	4.16	4.49	4.484	4.047	4.58	3.975	4.168	4.24	5.223	4.973	4.56	4.45	4.855	4.754	4.055	4.06	4.754	5.043	4.773	4.008	4.09	4.957	3.938	4.695	4.1	3.982	4.98	3.988	4.043	4.098	4.33	4.125	4.465	4.16	4.184	4.215	4.14	4.188	4.305	4.242	4.02	4.13	4.715	4.54	4.11	4.156	4.105	4.742	4.44	4.785	4.652	4.69	4.945	4.332	5.395	4.645	4.312	4.67	4.402	4.5	3.99	4.12	4.234	4.715	4.484	4.508	4.09	4.12	4.195	3.824	4.36	4.188	4.367	4.09	4.254	5.08	4.984	3.973	4.082	4.297	4.47	4.375	4.344	4.727	4.375	4.254	4.598	4.082	4.527	4.137	4.344	4.21	4.383	4.36	4.43	4.547	3.943	4.285	4.207	4.14	4.36	4.484	4.57	4.56	4.688	4.383	4.305	4.086	4.664	5.254	4.504	4.28	4.68	4.46	4.453	4.51	4.457	4.87	4.117	4.297	4.35	4.11	4.273	4.188	4.316	4.695	4.777	4.4	5.105	4.484	3.889	4.7	4.39	4.113	4.48	4.406	4.71	4.535	4.15	4.723	4.15	4.234	4.254	4.504	4.11	5.03	3.852	3.883	4.78	4.07	4.48	4.984	5.0	4.113	5.668	4.074	4.12	4.707	4.27	4.484	4.062	4.527	4.16	4.26	4.09	4.348	4.04	4.65	4.707	4.625	4.16	4.734	4.754	4.5	5.035	4.344	4.63	4.57	4.74	4.55	4.67	3.732	4.594	4.12	4.137	5.664	4.633	4.277	4.42	4.438	4.375	4.6	4.535	4.99	4.22	4.664	4.203	5.754	4.82	4.434	3.988	4.547	4.52	4.258	4.586	4.418	4.137	4.348	4.543	4.23	4.74	5.016	4.85	4.504	4.598	5.324	4.344	4.434	4.27	4.184	4.438	4.473	4.324	4.344	4.11	4.297	4.004	4.43	4.23	4.77	4.395	4.746	4.477	3.932	4.203	5.047	4.05	4.395	4.496	5.195	4.65	5.74	5.145	4.92	4.13	4.86	4.72	4.066	4.24	4.746	4.29	4.52	4.42	4.582	4.31	4.47	4.727	4.195	4.15	4.28	4.645	4.67	4.824	4.305	4.33	4.44	4.47	4.07	3.957	4.03	5.574	4.49	4.258	4.344	4.07	4.598	3.914	3.914	4.22	3.854	4.34	4.4	4.23	4.094	4.55	3.998	4.832	4.184	3.89	4.566	4.17	4.832	4.207	3.914	4.664	4.934	5.176	4.184	4.383	5.055	4.11	4.402	4.312	4.203	4.332	4.383	4.37	4.7	4.55	4.4	4.22	3.984	4.082	4.098	4.207	4.496	4.58	4.484	4.195	5.035	4.36	4.203	3.994	4.62	3.828	4.332	4.688	4.395	3.79	4.492	4.223	4.41	4.305	4.207	4.113	4.32	4.746	4.66	4.562	4.156	4.23	4.86	4.57	4.676	4.45	4.055	4.3	4.45	4.438	4.445	4.71	4.203	4.184	4.523	4.43	3.986	4.977	4.33	4.418	4.184	4.445	4.164	4.406	4.188	4.332	4.492	4.383	4.2	4.375	4.367	4.215	4.48	4.18	4.746	4.35	4.36	3.889	4.875	3.922	4.21	4.555	4.023	4.816	4.25	4.22	4.92	3.898	4.51	4.242	4.09	4.086	4.652	4.23	4.258	4.36	4.44	4.11	4.14	4.098	4.25	4.086	4.645	4.34	4.465	4.445	4.918	3.9	4.637	3.979	4.38	4.355	4.027	4.5	4.55	4.2	4.355	4.566	4.664	4.28	4.496	4.137	4.07	4.01	3.797	4.547	5.316	4.13	3.967	4.24	4.62	3.885	4.305	4.254	4.758	4.867	4.246	4.17	4.492	4.32	4.65	4.69	4.082	4.637	4.41	4.426	4.715	4.81	4.16	4.664	4.234	4.383	4.85	3.717	4.812	4.65	4.734	4.08	3.94	4.676	4.586	4.332	3.932	4.49	5.02	4.914	4.234	4.29	4.51	4.336	4.566	4.414	4.32	4.234	4.555	4.65	4.418	4.254	4.0	4.336	4.156	4.773	4.207	4.395	4.797	4.395	3.883	4.406	4.785	4.035	4.234	4.832	4.12	4.633	4.52	4.55	4.67	4.113	4.99	4.64	4.465	4.598	4.035	4.08	4.168	4.06	4.184	4.75	5.004	4.266	4.414	4.918	4.152	4.47	4.234	4.836	4.516	4.2	4.48	3.879	4.566	4.242	4.086	4.33	4.51	4.5	4.355	4.45	4.953	4.08	3.967	3.676	4.953	4.67	4.35	4.812	4.0	4.125	4.555	4.734	4.113	4.47	4.29	4.46	4.543	4.08	4.88	4.31	4.707	4.113	4.215	4.438	4.047	4.652	4.656	4.336	4.48	4.574	4.094	4.355	4.938	4.53	4.06	4.91	4.387	4.426	4.145	4.516	5.008	4.348	4.84	4.293	4.266	4.82	3.947	4.3	4.637	5.016	4.1	4.4	4.68	4.207	4.723	4.1	4.016	4.168	4.19	4.258	4.453	4.84	4.227	4.562	4.363	4.277	5.293	4.8	3.879	4.402	4.14	4.58	4.277	4.027	4.07	4.32	4.207	4.5	4.184	4.52	4.086	4.035	4.47	4.457	4.293	4.168	4.23	4.387	4.14	4.406	4.78	4.4	4.066	4.105	4.32	4.348	4.77	4.09	4.688	5.766	4.406	4.555	5.293	5.3	4.484	3.818	4.13	4.527	3.992	4.59	4.12	4.62	4.227	3.91	4.51	4.53	4.332	4.445	4.082	4.355	4.3	4.402	4.367	4.49	4.035	4.332	4.074	4.977	4.426
ce9-In8	In8	35.0	6.72	4.605	4.02	3.93	4.207	4.027	4.75	4.555	3.973	4.06	4.79	4.38	5.137	4.555	5.176	4.473	4.953	4.48	4.613	4.125	4.406	4.703	4.418	4.297	4.363	4.25	4.07	4.457	4.08	4.844	4.168	3.996	4.285	4.117	4.477	4.445	4.39	4.44	4.285	3.805	4.31	4.27	4.082	3.975	4.168	4.344	3.848	4.242	4.066	4.418	4.055	4.56	4.625	4.625	4.652	4.402	4.44	4.33	4.2	4.938	4.703	4.293	3.697	4.723	4.832	4.355	4.52	4.113	4.51	5.027	4.906	4.05	4.496	4.668	5.062	4.277	4.36	5.09	4.527	4.188	4.402	4.773	4.145	3.936	4.03	4.383	4.227	4.137	4.707	4.53	4.387	4.434	4.035	4.17	4.367	4.46	4.73	4.168	4.95	4.754	4.28	4.79	3.9	4.4	4.242	5.258	6.348	4.105	4.04	4.6	4.04	4.36	4.38	4.2	4.176	3.941	4.54	4.723	3.896	4.92	4.504	4.324	4.31	4.16	4.44	4.75	3.904	4.3	4.4	4.29	4.26	4.17	4.273	3.947	4.06	4.742	5.273	3.998	4.125	4.27	4.18	4.26	4.21	4.418	4.723	4.414	4.543	4.477	4.125	4.59	4.473	4.64	4.582	4.56	4.496	4.28	4.06	4.086	4.438	3.9	4.71	3.97	4.406	4.074	4.22	4.832	4.715	4.504	3.998	3.975	4.26	4.215	4.484	4.246	4.08	4.44	4.98	4.383	4.434	4.367	4.08	4.68	4.387	4.457	4.22	4.676	4.027	4.316	4.49	4.188	4.098	4.44	4.023	5.53	4.246	4.848	4.246	4.363	4.793	4.48	4.15	4.746	5.152	4.562	3.96	4.004	4.504	4.78	4.37	4.176	4.36	4.984	4.39	4.21	4.453	4.617	4.26	4.117	4.855	5.508	4.35	4.98	4.016	4.31	3.984	5.016	4.016	4.26	4.707	4.4	4.277	4.4	4.523	4.45	4.49	4.47	4.19	4.82	4.402	4.72	4.996	4.14	4.246	4.28	4.285	4.19	4.36	4.824	4.438	4.15	4.176	4.47	4.38	4.152	3.988	4.938	4.21	4.324	4.27	4.43	4.06	4.758	4.2	4.0	4.727	4.043	4.594	3.682	4.684	4.203	4.047	4.49	4.477	4.543	4.324	5.16	4.492	4.184	4.906	4.72	4.312	4.152	4.375	4.45	5.223	5.0	4.91	4.145	4.78	4.625	5.06	4.35	4.25	4.254	4.355	4.047	4.973	5.31	4.35	4.14	4.02	4.324	4.113	4.78	4.617	4.47	4.363	4.59	4.137	4.38	4.25	4.17	4.19	4.734	4.824	4.13	4.812	4.195	4.586	4.5	4.836	4.34	4.457	4.16	3.959	4.707	4.58	3.99	4.17	4.754	4.277	4.125	4.277	3.977	4.49	4.1	4.367	4.49	4.14	4.61	4.848	4.582	4.89	4.242	4.15	4.285	5.21	4.133	4.113	4.96	4.156	4.074	4.043	5.004	4.246	4.445	4.027	4.71	4.098	4.08	4.25	4.414	4.58	4.82	5.043	4.254	3.797	4.77	4.742	4.69	4.082	4.29	3.97	4.098	4.582	4.316	4.297	4.29	4.438	4.492	4.203	4.555	4.785	4.113	4.2	4.22	4.223	3.959	4.47	4.668	3.943	4.312	5.008	4.086	4.395	3.842	4.28	4.2	4.86	3.97	4.51	3.834	4.387	4.613	4.465	4.07	4.562	4.652	4.918	4.293	5.273	4.504	4.12	3.95	4.19	4.805	4.453	4.215	4.066	4.387	4.22	4.008	4.227	4.625	5.06	4.52	4.4	4.184	3.992	4.508	4.21	4.67	4.426	4.566	3.879	4.05	4.246	4.3	4.28	4.332	4.652	4.49	4.355	4.41	4.94	4.062	4.02	5.08	3.979	4.27	5.043	4.184	4.582	5.926	4.44	3.934	4.047	4.664	4.055	4.574	4.055	4.047	4.367	4.48	4.418	4.477	4.348	4.266	4.02	3.922	4.152	4.254	4.285	4.25	4.848	4.24	4.918	4.777	4.598	4.22	4.848	5.37	4.184	4.438	4.17	4.49	3.818	4.5	4.19	4.383	4.074	4.023	4.918	4.11	4.273	4.46	4.51	4.855	4.887	4.598	4.984	4.43	5.01	4.633	4.934	4.01	4.62	4.348	4.56	4.535	4.203	4.45	5.17	4.477	4.438	4.35	4.312	3.873	4.164	4.973	4.777	4.152	4.32	4.35	5.023	4.13	4.902	4.89	4.5	4.727	4.45	3.986	4.41	4.6	4.27	4.473	5.023	4.137	4.34	4.258	4.16	4.758	4.61	4.72	4.055	4.797	4.426	4.234	4.637	4.49	4.457	4.305	4.95	4.453	4.867	4.113	4.37	4.508	4.34	4.67	4.773	4.383	4.168	4.55	4.05	4.797	4.28	4.297	4.184	4.242	4.34	3.871	4.098	4.875	5.203	4.402	4.684	4.08	4.39	4.32	4.88	4.34	4.594	4.258	4.445	4.363	4.11	4.13	4.535	4.555	4.094	4.312	4.57	4.004	4.168	4.46	4.754	5.027	4.293	4.152	4.055	4.79	5.35	4.82	4.336	4.195	5.066	3.918	4.31	4.754	4.176	3.89	4.535	4.082	4.61	4.285	4.137	4.273	4.133	4.902	4.57	4.28	4.312	4.297	3.986	4.562	4.6	4.062	4.29	4.215	4.305	4.43	4.285	3.924	4.22	4.832	4.137	4.41	4.082	4.92	4.414	4.74	4.234	3.938	3.896	4.086	3.975	4.37	4.082	4.86	4.34	4.582	4.12	4.457	4.01	4.22	4.445	4.57	4.477	3.934	4.047	4.07	4.34	4.457	4.562	4.367	4.52	4.24	3.787	4.297	4.227	4.473	4.336	5.242	4.176	4.25	5.457	4.66	4.457	4.523	4.18	4.133	4.234	4.26	5.38	4.277	4.35	4.062	4.156	4.46	5.277	4.156	4.42	4.65	4.41	4.08	4.44	4.39	4.316	3.83	4.562	4.164	3.91	4.566	4.426	4.05	4.2	4.863	4.336	4.492	4.33	4.18	4.527	3.803	4.527	4.22	4.04	4.12	4.016	4.05	4.887	4.54	4.83	4.535	4.336	4.406	4.445	3.963	4.086	4.047	4.043	3.95	4.76	4.184	3.895	4.367	4.316	4.453	3.963	3.93	4.09	5.01	3.996	3.912	3.643	4.047	4.168	4.184	3.953	3.771	4.848	3.99	4.06	4.566	4.387	4.348	4.402	4.336	3.994	3.887	4.32	4.6	3.854	3.955	4.48	4.168	4.516	4.453	4.547	4.176	4.035	4.586	4.457	4.293	4.113	4.7	4.137	3.99	4.086	4.39	4.52	4.375	4.79	3.982	5.195	4.0	4.19	4.074	4.082	4.5	4.348	5.16	4.004	4.777	3.988	4.113	4.258	4.383	3.877	4.316	4.105	4.246	4.043	4.938	4.06	4.56	4.598	4.23	4.348	4.402	5.035	4.008	4.41	3.93	4.117	4.64	4.61	4.1	4.383	4.71	4.85	4.523	4.07	4.27	4.375	4.26	3.973	4.184	4.74	4.777	4.332	4.473	4.16	4.15	4.906	4.258	4.516	4.746	4.13	4.184	4.258	4.25	4.62	4.35	3.969	4.28	4.125	4.375	4.938	4.383	4.332	4.652	5.18	4.633	4.65	4.25	4.195	4.637	4.617	4.414	4.35	4.22	4.07	4.19	3.959	4.312	4.62	4.39	4.336	4.516	4.758	4.324	4.305	3.896	5.39	4.64	4.3	5.18	4.71	4.734	4.105	3.748	4.465	3.998	4.31	4.43	4.31	4.367	3.951	4.266	4.582	5.21	4.574	4.926	4.734	4.2	3.99	4.316	4.26	5.117	4.77	4.69	4.586	4.285	4.324	4.14	4.33	4.457	4.484	4.402	4.242	4.867	4.62	3.965	4.305	3.963	4.47	4.6	4.336	4.426	4.098	4.617	4.348	4.055	4.94	4.242	4.848	4.27	4.44	4.85	4.3	4.06	3.88	3.969	4.77	4.727	4.316	4.016	5.043	4.297	4.01	4.176	3.803	4.363	4.5	4.656	4.42	4.547	4.445	4.42	4.14	4.418	4.637	4.492	4.652	3.877	4.496	4.18	4.34	4.22	4.336	4.137	4.633	4.484	4.855	5.035	4.24	4.344	4.32	5.2	4.258	4.875	4.562	4.117	4.492	4.516	4.484	4.598	4.13	4.656	4.023	4.5	4.273	3.986	4.453	4.793	4.89	4.254	4.48	4.555	4.113	4.668	4.312	4.035	4.52	4.84	4.133	4.094	4.56	4.293	4.76	4.074	4.49	4.688	5.047	4.668	4.547	4.33	4.402	4.438	4.73	3.996	4.43	4.688	4.207	4.29	3.91	4.37	4.46	5.14	4.152	4.418	4.37	4.855	4.504	4.516	4.406	4.316	4.223	4.637	4.098	4.164	4.008	3.96	4.168	4.234	4.957	4.71	4.375	4.418	4.27	5.58	4.133	4.5	5.01	4.29	4.043	4.617	4.99	4.71	4.367	4.582	4.477	4.027	4.867	3.875	4.42	4.605	4.46	4.168	4.453	4.617	4.504	4.68	4.457	4.594	4.875	3.918	4.12	4.062	3.992	3.992	4.68	4.664	4.25	4.227	4.74	4.17	5.258	4.37	4.297	4.93	4.46	4.074	4.977	4.195	3.754	4.758	4.426	4.695	4.195	5.004	4.76	4.8	4.223	4.07	4.074	4.312	4.312	3.91	4.484	4.32	4.133	4.35	4.508	4.285	4.438	4.047	4.613	4.324	4.266	4.465	4.37	4.34	4.39	4.242	4.01	4.24	4.85	4.14	4.684	4.11	3.918	3.832	4.71	4.29	3.994	4.812	4.176	4.402	4.402	3.885	4.508	4.586	4.727	4.625	4.73	4.11	3.86	4.617	5.25	4.633	4.75	4.215	4.258	4.1	4.664	5.008	4.055	4.85	4.12	3.805	4.15	4.23	4.375	4.098	4.06	4.184	4.68	4.48	4.098	4.16	4.305	3.967	4.0	4.23	3.96	4.78	4.098	4.453	4.363	4.574	4.176	4.098	4.324	4.332	4.133	4.793	4.047	4.496	5.15	4.984	4.46	4.297	4.85	4.348	4.707	4.184	4.58	4.242	4.207	4.19	4.062	4.094	4.73	5.0	4.37	4.336	4.87	4.168	5.19	4.516	4.65	4.22	3.95	4.035	4.035	4.05	4.707	4.426	4.055	4.484	4.184	4.117	4.406	3.979	5.062	4.53	4.227	4.66	4.184	4.863	4.395	4.223	4.297	4.312	4.176	4.49	4.316	4.77	4.18	4.117	4.43	4.26	4.51	4.65	4.305	4.473	4.316	4.434	4.34	4.473	4.977	3.93	4.37	6.047	3.723	4.496	4.16	4.297	4.152	4.586	4.65	4.363	4.832	4.69	4.758	3.842	4.29	4.156	4.574	4.57	4.39	4.242	4.746	4.45	4.777	4.44	4.56	4.266	4.164	3.986	4.914	4.51	4.22	3.99	4.176	4.176	5.094	4.83	4.4	4.926	3.963	4.223	4.027	4.152	4.16	4.43	4.613	4.28	4.08	4.316	4.406	4.066	4.46	4.65	4.44	4.875	4.41	4.605	5.234	3.965	3.89	4.258	4.105	4.31	5.098	4.04	4.3	4.26	4.152	4.188	4.023	4.01	4.168	5.15	4.098	4.19	4.375	4.457	4.5	3.898	4.492	3.906	4.246	4.46	3.998	4.27	4.77	4.375	4.465	4.61	4.332	4.375	4.65	4.43	4.688	4.617	4.277	3.842	4.742	4.332	4.21	4.457	5.633	4.008	4.434	4.438	4.13	4.203	4.35	4.2	4.38	4.496	5.406	4.48	4.113	4.84	4.46	4.09	4.02	4.266	4.324	4.406	4.387	4.266	4.24	4.297	5.46	4.5	4.016	4.35	4.336	4.242	4.105	4.414	4.215	4.79	3.951	4.05	4.418	4.375	4.61	4.348	4.332	4.38	4.586	4.7	4.652	4.125	4.76	4.688	4.254	4.64	4.754	4.492	4.26	4.445	3.941	4.027	4.19	4.79	4.297	4.02	4.67	4.137	4.242	4.19	4.098	4.53	4.586	4.363	4.375	4.758	4.176	4.277	4.016	4.52	4.652	4.14	4.586	4.16	4.547	4.53	4.44	4.81	4.387	3.855	4.355	4.91	4.566	4.344	4.547	4.613	4.09	4.58	4.676	4.492	4.234	4.33	4.574	4.152	4.41	4.406	3.984	4.36	4.457	4.453	4.824	4.293	4.42	4.066	4.508	4.305	4.652	4.273	4.68	4.4	4.02	4.99	4.414	4.055	4.305	4.11	4.438	4.312	4.4	4.12	4.082	4.855	4.12	4.547	4.47	4.348	4.445	4.63	3.996	4.24	3.86	4.66	4.586	4.254	4.434	4.67	4.28	4.31	4.84	4.062	3.969	4.06	4.367	4.184	4.2	4.03	3.87	5.04	4.28	4.195	4.234	4.242	4.24	4.176	4.023	4.94	4.367	4.254	4.44	4.684	3.979	4.47	4.01	4.46	4.46	3.957	4.492	4.38	4.652	4.52	3.863	4.727	4.125	4.156	4.2	4.18	3.807	4.5	4.535	3.873	5.285	4.562	4.26	4.332	4.16	4.45	3.824	4.168	4.062	4.188	4.53	4.316	4.434	4.082	4.113	4.094	4.016	4.26	4.445	4.457	4.816	4.61	3.844	4.496	4.32	5.28	4.223	4.293	4.387	4.332	3.955	4.484	4.227	3.912	4.207	4.12	4.277	3.727	3.998	4.062	4.332	4.668	3.889	4.227	4.367	4.22	4.684	4.34	4.117	4.08	4.082	4.4	4.13	4.28	4.906	4.555	4.254	3.764	4.133	4.086	4.21	4.39	4.504	3.818	4.324	4.55	4.453	4.09	3.928	5.137	4.168	4.51	4.098	4.75	4.086	4.18	4.58	4.223	5.805	4.67	4.426	4.188	4.848	4.555	4.773	4.3	3.984	4.71	4.29	3.936	4.066	4.25	5.008	4.36	4.32	4.145	4.332	4.145	4.09	4.453	4.023	4.32	4.203	4.69	4.188	4.31	4.67	4.305	4.23	4.344	4.22	4.582	4.43	4.047	4.867	4.406	3.879	4.54	4.145	4.85	4.6	4.41	3.955	4.266	4.086	4.01	4.445	4.53	4.03	4.445	4.473	4.453	4.45	4.867	4.46	4.566	4.37	4.746	4.008	3.996	4.336	3.895	4.406	4.492	4.05	4.164	4.742	4.46	4.062	4.613	4.246	4.402	3.926	4.203	4.184	4.46	4.156	4.547	4.082	6.03	4.465	4.117	3.998	4.26	4.41	3.973	4.027	3.918	4.715	3.912	4.21	4.184	4.496	4.406	5.043	4.074	4.645	4.363	3.95	4.344	4.633	4.395	4.547	4.254	4.723	4.25	4.027	4.586	4.387	4.46	4.434	4.89	3.736	4.152	4.766	4.54	4.027	4.445	5.0	3.848	4.555	4.4	5.094	3.963	4.133	4.594	4.09	4.516	4.977	4.34	4.324	4.617	4.473	4.492	4.06	4.934	4.098	4.266	3.877	4.24	3.865	4.09	4.06	4.184	4.504	4.535	4.457	4.62	4.598	3.807	4.51	4.008	4.055	4.047	4.02	4.293	4.54	4.21	4.17	3.98	3.957	5.29	4.5	5.16	4.426	4.293	4.17	4.098	4.137	4.76	4.133	4.582	4.035	3.785	4.53	4.293	4.78	4.08	4.53	4.3	4.08	4.918	4.29	4.26	4.55	4.965	4.387	4.496	4.15	4.14	4.11	4.31	4.223	4.297	3.848	4.695	4.016	4.227	4.36	4.867	4.273	4.457	4.434	4.53	4.44	4.44	4.527	4.133	4.355	4.008	4.3	4.508	4.016	4.35	5.086	4.152	4.48	4.17	4.383	5.02	4.13	4.035	5.0	4.582	4.562	4.926	5.63	4.438	5.062	4.785	4.1	4.19	3.695	4.81	4.656	4.445	4.773	4.277	4.492	4.57	4.566	4.02	4.434	3.977	4.383	4.562	4.504	5.457	4.312	4.477	4.094	4.598	4.36	4.918	4.355	4.207	3.654	4.855	4.145	4.37	4.395	4.793	4.19	4.07	4.285	4.19	4.293	4.43	4.18	4.21	4.113	4.34	4.29	4.996	4.324	3.873	4.965	5.59	4.34	4.453	4.74	3.875	3.996	4.15	4.125	4.113	4.543	4.47	4.324	4.582	4.516	4.605	4.43	4.52	4.1	5.016	4.566	4.42	4.05	4.16	4.13	3.879	4.332	4.125	4.562	4.33	4.17	4.87	4.457	4.438	4.004	4.387	4.453	4.14	4.418	4.418	4.895	4.617	4.53	4.215	4.54	4.35	4.5	5.082	4.34	4.1	5.105	4.08	4.99	4.496	4.418	5.105	4.26	4.848	4.254	4.74	4.043	4.125	5.234	4.87	4.375	3.969	4.188	3.875	4.555	4.082	4.176	4.844	3.746	5.016	4.645	4.02	3.97	4.02	4.363	4.43	4.285	4.344	4.863	4.11	6.242	4.387	3.97	4.203	4.2	4.68	4.293	4.97	4.67	4.047	4.09	4.242	4.062	4.91	4.1	4.09	5.02	4.18	5.023	4.043	4.28	4.41	4.684	4.316	5.21	4.324	4.21	4.676	4.207	4.074	4.707	4.844	4.555	4.324	4.094	4.367	5.16	4.29	4.44	5.383	4.418	4.46	3.87	4.082	4.125	4.375	3.96	3.994	4.33	4.438	4.24	4.11	4.586	4.8	3.809	4.7	4.258	4.35	4.473	4.508	4.492	4.523	4.105	4.105	4.242	4.395	4.332	4.016	4.188	4.49	4.285	4.22	4.473	4.008	4.2	4.383	4.652	3.967	4.395	4.71	4.168	4.59	4.016	4.31	4.066	4.8	4.426	4.67	4.64	4.094	4.168	4.39	4.695	4.45	4.2	4.027	4.0	3.953	4.418	4.477	4.188	4.285	4.305	5.445	4.25	4.42	4.348	4.49	4.207	4.758	4.145	4.223	4.273	4.312	4.41	4.066	4.535	4.555	4.23	5.203	4.2	4.043	4.11	4.28	4.215	4.367	4.555	4.504	4.508	4.195	4.695	4.703	4.594	4.375	4.605	4.473	4.434	4.344	4.33	4.066	4.887	5.008	4.25	4.29	4.305	4.188	3.992	4.53	4.1	4.3	4.094	4.293	3.68	4.297	3.852	3.828	4.438	4.6	4.457	5.145	4.7	4.51	4.484	3.773	4.754	4.58	4.56	4.168	4.027	4.652	3.918	4.56	4.266	5.16	3.92	4.027	4.684	4.34	4.297	3.96	4.227	4.1	4.285	4.414	4.152	4.305	4.605	4.31	4.703	4.547	4.285	4.6	4.055	5.105	4.645	4.23	4.41	4.414	4.17	5.51	4.117	4.996	4.684	4.562	5.125	5.17	4.305	5.008	4.945	4.28	4.17	4.36	4.285	4.367	4.348	4.133	3.965	4.074	4.27	4.125	4.83	4.19	4.465	3.887	4.38	4.344	4.117	4.32	4.477	4.402	4.523	4.62	4.207	4.24	4.18	4.72	4.242	4.508	4.004	4.04	4.266	4.195	4.77	4.027	4.78	4.203	4.9	4.36	4.027	4.55	3.793	4.14	4.246	4.016	4.49	4.223	4.48	4.48	5.242	4.32	4.355	4.35	4.812	4.34	4.086	4.258	4.51	3.982	4.547	4.082	4.355	4.504	4.44	4.766	4.66	4.125	4.477	4.734	4.52	4.29	5.043	4.258	4.664	4.277	4.89	4.004	3.88	4.273	4.91	4.023	4.59	4.13	4.766	3.697	4.605	4.51	4.57	4.445	4.277	4.312	4.273	4.996	4.32	4.484	4.484	4.24	4.527	4.09	4.0	3.988	4.277	4.098	4.03	4.24	4.332	4.023	4.652	4.18	4.21	4.227	3.969	4.09	4.086	4.12	4.773	4.043	4.24	4.75	4.07	4.016	4.234	5.01	4.344	4.465	3.91	4.008	5.06	4.32	4.164	4.406	4.39	4.44	4.258	5.27	4.33	4.004	4.27	4.17	4.59	4.246	4.016	4.18	4.523	4.27	4.62	3.94	4.145	4.582	4.152	4.152	3.967	4.723	4.598	4.188	4.418	4.31	4.426	4.83	4.31	4.06	3.824	4.21	4.33	4.434	5.023	5.06	4.27	4.97	4.02	3.992	4.8	4.43	4.44	4.184	4.11	4.57	4.4	4.184	4.23	4.633	4.16	4.164	3.918	4.293	4.637	4.055	3.924	4.633	4.73	4.406	4.652	4.016	4.312	4.44	4.684	4.22	4.934	4.605	4.27	4.152	4.38	4.13	4.332	4.156	4.14	4.566	4.44	3.842	4.758	4.348	4.035	3.885	4.902	4.688	4.246	4.145	4.574	5.098	4.07	4.508	4.836	4.586	4.7	5.316	4.56	4.496	4.79	4.484	4.71	4.914	4.125	4.547	4.457	4.35	4.727	4.395	4.19	4.543	4.727	4.312	4.33	4.12	4.688	4.4	4.69	4.41	4.453	4.21	4.082	4.777	4.516	4.492	4.19	4.188	4.273	4.293	4.297	4.57	4.445	4.926	4.23	4.38	4.867	3.914	4.227	4.832	4.395	3.893	4.043	4.184	4.41	4.223	4.05	4.004	4.24	4.543	4.08	4.156	4.23	3.973	4.14	4.11	4.363	4.496	4.473	5.01	4.707	3.836	4.074	4.297	4.273	4.43	4.21	4.508	4.242	4.13	3.994	3.908	4.465	4.36	3.64	5.824	4.41	3.979	4.676	4.49	4.16	4.26	4.457	4.14	4.37	4.26	4.613	5.203	4.473	4.676	4.137	4.22	4.465	4.49	4.406	4.74	4.336	4.434	4.285	5.27	4.797	3.936	4.508	4.133	4.52	4.457	4.125	3.873	4.36	4.324	4.375	4.367	4.31	4.61	4.5	3.918	4.332	4.16	4.93	4.074	5.695	4.027	3.895	4.055	4.63	5.164	4.22	4.633	4.66	4.297	4.133	4.453	4.24	4.28	3.904	4.21	4.312	4.465	4.11	4.355	4.492	4.336	4.637	4.277	4.332	4.383	3.977	4.285	4.47	4.688	4.023	4.516	4.742	4.07	4.59	4.082	4.242	4.184	4.234	3.852	4.28	4.008	4.312	4.96	4.19	4.457	4.637	4.52	4.406	4.19	4.098	4.01	4.266	4.77	4.348	3.967	4.277	4.31	4.117	4.082	4.43	4.28	4.176	4.33	4.91	4.527	4.625	4.234	4.33	4.277	4.176	4.56	4.688	4.508	4.34	4.523	4.367	4.14	5.79	4.72	4.785	4.062	4.066	4.305	4.508	4.65	4.414	4.23	4.734	5.16	4.207	4.54	4.65	4.426	4.137	4.21	4.62	4.203	4.195	5.535	4.156	4.207	5.51	4.63	4.324	4.418	4.39	4.305	5.605	3.93	4.37	4.05	3.996	4.094	4.04	4.426	4.18	4.887	4.742	4.344	4.773	4.215	4.23	4.453	4.15	4.1	4.414	4.387	4.21	4.062	4.555	4.574	4.47	4.84	4.195	4.547	4.285	4.652	4.55	4.293	4.168	4.387	4.367	5.26	3.93	4.17	4.234	4.715	4.332	4.543	4.4	5.24	4.594	5.625	4.418	4.62	4.73	4.773	4.9	4.3	4.12	4.605	4.082	4.13	4.484	4.145	4.06	4.426	4.35	4.74	4.367	3.896	4.297	4.297	4.516	4.434	4.285	4.87	4.035	5.555	4.277	4.332	4.285	3.97	4.242	5.11	4.375	4.24	4.164	4.71	4.438	4.16	4.043	4.402	4.555	4.707	4.78	4.633	4.91	4.61	4.168	4.15	4.52	4.05	4.375	3.87	4.062	3.979	5.027	4.266	5.258	3.898	4.11	4.855	4.39	5.97	4.65	4.176	4.09	4.32	4.156	3.867	4.188	4.25	4.92	4.71	4.07	4.816	3.99	5.016	4.55	4.305	5.004	4.43	4.457	4.168	4.89	4.926	4.52	4.31	5.125	4.688	4.035	4.305	4.07	4.027	4.44	4.15	4.62	4.844	4.383	4.64	4.742	4.27	4.574	4.26	3.89	4.074	4.625	4.18	4.176	4.61	3.852	4.64	4.14	4.457	4.47	3.928	4.504	3.938	5.06	4.047	4.254	4.55	4.47	4.105	4.06	4.57	4.336	4.562	4.016	4.156	4.203	4.63	4.176	3.812	4.215	4.62	4.168	4.324	5.043	5.023	4.727	4.332	5.125	4.637	4.664	3.816	4.598	3.89	4.02	4.223	4.895	4.086	4.46	4.613	4.35	4.45	4.668	4.285	4.01	4.8	4.57	4.547	4.336	4.64	4.883	4.22	4.504	4.207	4.297	4.41	4.13	4.582	4.137	4.445	4.184	4.65	4.56	4.367	4.066	4.562	3.959	3.916	4.04	4.984	3.775	4.31	4.305	5.066	4.312	4.31	4.34	3.934	3.854	4.027	4.36	4.61	4.324	4.23	4.117	5.582	4.523	4.08	4.152	4.22	4.79	3.895	4.227	4.008	4.53	4.27	4.426	3.867	3.861	4.7	4.12	4.414	4.035	4.19	4.633	4.312	4.86	4.36	4.992	4.82	4.195	4.59	4.46	4.15	4.344	4.66	4.383	4.35	4.9	5.168	4.652	4.28	5.02	4.617	4.195	4.332	4.855	4.645	4.215	4.348	4.426	4.203	3.893	4.016	4.594	4.137	3.879	4.086	4.16	4.137	4.152	4.195	4.38	4.516	4.75	4.305	4.613	4.25	4.6	4.42	4.75	5.234	5.082	4.047	4.074	4.594	4.23	3.916	4.008	4.336	4.016	3.844	5.387	4.676	4.48	4.06	4.62	4.363	4.99	4.668	4.145	4.594	4.625	3.91	4.207	4.285	4.484	4.78	4.355	4.168	5.402	4.34	4.375	4.37	4.316	4.457	4.36	4.043	4.457	4.54	4.438	4.92	4.36	4.81	4.547	4.137	4.387	4.9	4.145	4.508	4.53	4.266	4.07	4.65	4.78	4.098	4.766	4.504	4.234	4.87	4.086	4.23	4.38	4.94	4.15	3.887	4.23	4.31	5.336	3.996	4.418	4.145	4.137	4.52	4.324	4.004	5.516	4.26	4.61	4.508	4.742	4.812	4.09	4.58	4.6	4.77	4.297	4.188	4.348	4.125	4.32	4.375	4.65	4.266	3.9	4.977	4.59	4.39	5.348	5.586	4.39	4.23	4.76	4.81	4.605	4.688	4.332	4.363	4.445	4.375	4.93	4.344	4.418	4.105	4.418	4.387	4.344	4.535	5.04	4.21	4.46	5.0	4.43	4.62	4.1	4.766	3.848	4.4	4.293	4.094	3.91	4.133	4.633	4.75	4.83	4.15	4.1	3.943	3.963	5.26	4.23	4.188	4.48	4.28	4.383	4.37	4.88	4.445	4.45	3.969	4.72	4.582	5.094	4.4	4.312	4.53	3.865	4.51	4.094	4.273	4.074	4.246	4.492	4.043	4.273	4.07	4.3	4.17	5.02	4.18	4.242	4.367	4.555	4.797	4.81	4.2	4.227	3.838	4.586	4.188	4.47	4.52	4.41	4.688	4.61	4.3	4.793	4.426	4.92	4.625	4.727	3.828	4.305	4.418	4.875	4.01	4.133	4.21	4.117	4.137	4.38	3.951	4.36	4.074	4.383	4.887	4.258	4.914	4.355	4.3	4.477	4.09	3.959	4.375	4.51	4.17	4.21	4.59	4.484	4.996	4.676	4.156	4.695	5.22	4.266	4.633	4.2	4.168	4.176	4.93	4.848	4.395	4.168	4.145	5.277	4.13	4.516	4.22	3.928	4.65	4.934	4.35	4.02	5.523	3.914	4.29	5.684	4.527	4.59	4.17	4.586	4.07	4.08	4.17	3.846	4.445	4.508	4.23	3.607	4.523	4.27	4.145	4.176	4.06	4.176	4.49	4.383	4.805	4.06	4.8	4.258	4.31	4.812	4.605	4.777	4.3	4.516	4.055	3.928	3.932	4.15	3.926	4.605	4.418	4.305	4.3	4.29	4.6	4.258	4.184	4.35	4.168	4.055	4.293	5.062	4.184	5.055	4.992	4.348	4.273	4.527	4.223	4.223	3.723	5.027	4.113	4.414	4.008	4.34	3.975	3.588	4.504	4.414	4.168	4.44	4.7	4.715	5.062	5.23	4.18	5.152	3.887	4.742	4.2	4.246	4.57	4.94	4.07	4.445	4.625	4.29	4.18	4.36	4.277	4.16	4.28	4.37	4.28	4.617	4.17	4.47	5.055	4.242	3.975	4.64	3.992	4.176	4.66	4.516	4.88	4.805	4.18	4.164	4.484	4.168	4.27	4.523	4.094	3.914	4.363	4.516	4.496	4.84	4.723	4.68	4.223	4.047	3.93	4.805	3.922	4.723	4.145	4.145	4.656	4.49	4.637	4.08	4.293	4.746	4.42	4.562	4.48	4.742	4.023	4.277	4.453	4.336	4.402	4.934	4.605	4.176	5.344	4.3	4.574	4.492	4.363	4.152	4.324	4.164	4.633	4.21	4.664	4.324	5.035	4.21	4.758	4.094	4.215	4.723	4.58	4.72	4.586	4.293	4.605	3.998	4.598	4.793	4.367	4.246	5.164	4.23	4.15	4.93	4.633	4.285	4.19	4.137	4.43	4.72	4.137	4.62	3.932	5.562	4.1	4.09	4.766	4.684	4.21	5.03	4.758	4.082	4.633	4.38	4.414	4.484	4.164	4.086	4.168	4.492	3.785	4.676	4.195	4.812	4.38	4.473	4.49	4.61	5.07	4.64	4.418	3.943	4.49	4.08	4.26	4.383	4.457	4.926	4.59	4.574	4.727	4.695	4.086	3.992	4.695	4.598	4.297	4.273	4.098	4.01	5.39	4.18	4.17	4.25	4.277	4.473	3.887	4.363	4.402	4.01	3.92	4.273	4.81	4.12	4.715	4.14	4.62	4.336	4.37	4.332	4.895	4.19	4.676	4.277	4.13	4.188	4.57	4.1	4.746	4.6	4.684	4.56	4.895	4.223	4.793	4.055	4.305	3.988	4.348	4.26	4.234	3.928	4.355	4.414	3.926	4.168	5.223	4.617	4.453	4.734	4.418	4.41	4.527	5.215	4.266	4.07	4.387	4.566	4.688	4.96	4.7	3.69	4.273	4.484	4.504	4.355	3.934	4.387	4.332	4.316	4.914	5.066	4.55	4.152	4.37	4.348	4.273	4.12	4.426	4.55	4.72	4.684	4.902	4.027	4.64	4.46	4.11	4.395	4.1	3.951	4.203	4.53	3.996	5.88	4.6	3.904	4.75	4.973	4.637	3.883	4.047	4.406	4.816	4.47	4.656	4.75	3.969	4.96	4.574	4.688	5.336	4.63	4.453	4.027	3.936	4.24	4.242	4.184	4.645	4.086	4.062	4.125	4.53	4.4	4.027	4.844	4.5	3.898	4.332	4.266	4.87	4.51	3.957	4.26	4.125	4.074	4.016	3.857	4.164	4.16	4.32	4.324	5.152	3.893	4.47	4.82	4.582	4.207	4.496	4.297	4.125	4.85	4.895	4.8	4.49	4.59	4.246	4.39	4.21	4.637	4.574	4.715	4.57	3.645	4.35	4.387	4.48	4.074	4.78	4.12	4.234	4.8	3.941	5.082	4.63	3.973	4.207	4.332	4.453	4.387	4.37	4.88	4.09	4.63	4.277	4.51	4.453	4.105	4.684	4.832	4.83	4.29	4.52	4.64	4.363	4.934	4.188	4.316	4.15	3.9	3.799	4.35	3.93	4.414	4.36	4.535	4.242	3.838	4.027	4.105	4.254	4.496	4.46	4.465	4.395	4.02	4.094	4.227	4.625	4.5	4.344	4.66	4.176	4.473	4.42	4.133	4.22	3.893	4.51	4.594	4.227	3.838	4.05	4.56	4.336	4.902	4.445	4.16	4.082	4.46	4.477	4.113	4.65	4.508	4.402	4.02	4.195	4.28	4.777	4.86	3.81	4.535	4.85	4.457	4.953	4.2	4.062	4.254	4.152	4.285	4.777	4.336	4.176	4.66	4.973	4.168	5.008	4.492	3.988	4.61	5.156	4.605	3.674	4.562	5.793	3.95	4.28	4.613	4.715	4.387	4.117	4.355	4.02	5.02	4.78	4.71	4.71	4.168	4.39	4.133	3.965	4.38	4.266	4.75	4.504	4.504	4.645	4.46	4.43	4.438	4.438	4.402	4.645	4.316	4.156	4.438	4.266	4.34	4.5	3.967	4.98	4.156	3.928	4.14	4.277	4.508	4.43	4.35	4.246	4.61	4.035	4.664	4.477	4.254	4.754	4.504	3.982	4.14	4.73	4.07	4.297	4.16	5.234	4.074	4.79	4.73	4.41	4.668	4.633	4.098	4.137	4.41	4.45	4.934	4.074	4.125	4.2	4.41	4.82	4.156	4.22	3.832	5.004	3.912	4.363	4.31	4.562	4.016	4.574	3.928	4.156	4.543	4.297	4.547	4.008	4.24	3.943	5.008	4.38	4.27	4.51	4.125	4.664	3.996	4.797	4.816	4.76	3.898	4.16	4.945	4.535	4.69	4.31	4.742	4.523	4.367	4.35	4.117	5.37	4.137	4.164	5.207	4.375	4.082	4.453	4.05	3.975	3.877	4.277	4.05	3.871	4.387	4.49	4.273	3.822	4.383	4.543	4.324	4.367	4.57	4.93	4.285	4.402	4.617	3.965	4.1	4.066	3.787	4.02	4.375	4.773	4.434	4.246	4.574	3.926	4.016	4.965	4.3	4.367	4.223	4.43	4.285	4.676	3.865	4.695	4.195	4.2	4.523	4.34	4.8	4.965	4.72	4.51	4.49	4.496	4.0	4.16	4.43	5.08	4.3	4.94	4.07	4.45	4.535	4.35	3.893	4.74	5.016	4.81	4.06	4.93	4.43	4.33	4.324	4.81	4.92	4.043	4.43	5.086	4.086	4.44	4.58	4.133	5.266	4.73	4.312	4.87	4.355	4.85	4.188	4.613	4.246	4.77	4.492	4.87	4.324	4.664	4.465	4.44	4.625	4.24	4.59	4.863	4.395	4.367	4.168	3.887	4.324	4.28	4.12	4.51	4.727	4.434	4.348	4.363	4.19	4.17	4.445	4.246	4.457	4.23	4.84	4.69	4.223	4.34	4.047	4.95	4.67	4.535	4.277	3.924	4.13	5.035	4.68	4.36	4.062	3.957	4.215	4.688	4.465	4.055	4.57	4.312	4.438	4.06	4.605	4.863	4.336	4.46	4.465	4.203	4.273	4.69	4.152	4.17	4.395	4.47	4.32	4.7	5.184	4.465	4.57	4.492	4.492	3.896	4.543	5.17	4.156	4.246	3.992	4.273	4.45	4.273	4.96	4.375	4.418	4.566	4.65	4.438	4.723	3.97	5.164	3.947	3.934	4.176	4.402	4.2	5.043	4.082	4.445	4.227	4.03	4.758	4.207	4.113	4.152	4.67	4.86	4.586	4.215	4.25	4.344	4.133	4.19	4.363	4.434	3.994	3.945	4.258	4.297	5.39	4.555	4.168	4.277	4.18	4.51	4.35	4.5	4.81	4.07	3.816	4.12	4.797	4.668	3.951	4.43	4.242	4.52	3.914	3.99	4.242	4.867	4.586	3.992	4.402	4.57	4.395	4.004	4.7	4.18	4.14	4.67	4.008	4.426	4.03	4.688	5.008	4.215	4.51	4.145	3.998	4.36	4.87	4.832	3.959	4.766	4.41	4.355	4.523	4.117	4.875	3.832	4.8	3.934	4.81	4.277	4.465	4.418	4.344	5.2	4.324	3.992	3.963	5.805	4.547	3.967	4.348	4.094	3.977	4.188	4.13	4.258	4.742	4.25	4.71	4.77	4.375	4.207	4.227	3.766	4.355	4.45	4.742	4.223	4.52	5.348	4.062	4.12	4.77	4.797	4.164	4.004	4.375	4.72	4.332	4.49	4.97	4.89	4.285	4.67	5.1	4.75	4.113	4.723	4.07	4.145	4.555	4.023	4.312	4.465	4.645	4.516	5.37	5.3	4.895	4.207	4.27	4.12	4.32	4.203	4.1	3.953	4.77	4.58	4.266	4.332	4.797	4.066	4.39	3.896	3.826	4.082	4.215	4.086	4.305	4.4	4.53	4.477	4.223	4.137	4.605	4.57	4.246	4.824	4.086	4.0	4.55	4.4	4.043	4.242	4.137	4.438	4.613	4.76	4.203	4.29	4.477	4.21	4.562	4.254	4.402	4.71	4.094	4.49	3.943	4.86	4.082	4.41	4.32	4.34	4.105	5.418	4.684	3.963	4.074	4.008	5.3	4.582	4.324	4.074	4.08	5.047	4.168	4.32	4.64	4.03	4.703	4.47	4.156	4.44	4.016	4.414	4.336	4.19	4.195	4.43	4.44	4.42	4.684	4.28	4.227	4.586	4.242	6.168	3.84	4.562	3.908	5.082	4.293	4.496	4.633	3.986	4.52	4.31	4.207	4.047	4.79	4.48	4.68	4.316	4.184	4.824	4.473	4.418	4.74	5.16	4.688	4.82	4.24	4.664	4.406	4.92	4.543	4.473	5.21	5.09	4.496	4.137	3.896	4.01	4.137	4.4	3.98	4.105	4.24	3.822	4.008	4.523	4.58	3.758	4.434	4.816	3.883	4.59	4.57	4.652	3.932	4.027	6.043	4.34	4.164	3.836	3.986	4.453	4.5	4.49	3.902	4.41	4.516	4.137	4.047	3.902	4.65	4.184	3.928	4.7	4.016	4.457	4.223	4.637	4.53	5.086	4.645	5.06	4.516	4.215	4.61	4.465	4.547	4.758	4.695	4.22	4.496	4.65	4.69	4.68	4.273	4.062	4.42	4.03	4.32	4.35	4.33	4.63	4.69	4.78	4.184	4.727	4.336	4.28	4.89	4.246	4.15	4.79	4.324	4.484	4.8	4.273	4.008	4.332	4.285	4.445	4.223	4.695	5.062	4.035	3.775	3.96	4.293	4.766	4.85	4.758	4.15	3.688	4.63	4.75	4.78	4.355	4.914	4.113	4.586	4.082	4.543	4.652	4.055	4.227	4.26	5.383	4.773	4.492	4.637	4.355	4.01	4.19	4.27	4.383	4.152	4.18	4.69	4.324	4.082	4.336	4.332	4.715	4.312	5.406	5.12	4.27	4.598	4.375	4.273	4.363	4.047	4.055	4.55	5.316	4.63	4.45	4.51	5.26	5.605	4.227	4.37	4.215	4.24	4.75	4.12	4.434	4.06	4.332	4.54	4.062	4.375	5.2	5.066	4.242	4.156	4.227	5.848	3.924	4.008	4.18	4.74	4.246	3.816	4.434	4.824	4.45	4.13	4.156	4.465	4.27	4.293	4.08	4.26	4.074	4.293	3.844	4.137	4.406	4.73	4.344	4.086	3.95	4.633	4.45	4.598	4.32	4.152	4.246	4.1	4.93	4.152	4.066	4.438	4.824	4.39	5.2	4.96	4.11	4.418	5.395	4.773	4.527	3.945	3.816	4.133	4.266	4.188	4.418	4.703	4.7	4.367	3.963	5.254	4.434	4.28	5.023	4.188	4.34	4.184	4.242	4.082	4.223	4.473	3.805	4.49	5.414	4.547	3.89	4.086	4.527	4.29	3.908	4.027	4.34	4.453	4.47	4.203	4.375	4.516	4.418	4.305	3.887	4.17	4.4	4.22	4.133	4.273	4.477	4.23	4.117	4.15	4.312	4.074	4.035	4.63	3.85	4.445	3.86	4.023	4.83	4.316	5.016	4.777	4.24	4.35	4.79	6.03	4.473	4.42	4.16	4.633	4.02	4.25	3.97	5.438	4.38	4.637	4.16	4.0	4.273	4.434	4.543	4.547	4.18	4.824	4.184	4.34	3.963	4.332	4.11	4.89	4.03	4.066	4.168	4.816	4.332	4.723	4.758	4.44	4.48	4.26	4.418	4.293	4.508	4.504	4.94	3.785	4.125	4.562	4.004	5.22	4.39	4.613	4.4	4.35	4.254	4.215	4.24	4.332	4.36	4.414	4.594	4.242	3.914	4.64	4.133	4.832	4.562	4.87	4.1	3.842	4.566	4.074	4.91	3.854	4.527	4.215	4.438	4.098	3.984	4.64	3.975	4.48	4.156	4.81	4.355	4.797	5.38	4.67	4.605	4.094	4.844	4.336	4.38	4.52	4.31	4.78	4.203	3.96	4.34	5.094	4.42	4.348	4.26	3.92	5.023	5.723	4.2	4.773	4.492	4.035	3.713	4.52	4.105	4.34	4.773	4.258	4.082	4.402	4.133	4.28	4.4	4.207	4.754	4.477	5.016	4.684	4.027	4.258	4.582	3.885	4.305	3.945	4.38	4.383	4.215	5.15	4.375	4.3	4.9	4.586	4.25	4.03	4.58	4.293	4.082	5.016	4.46	4.19	4.6	4.395	4.707	4.13	4.312	4.004	4.574	4.47	4.375	4.285	4.07	4.293	4.59	3.75	4.164	4.312	4.234	4.348	4.688	5.06	5.21	4.645	4.473	4.598	4.152	4.24	3.994	3.92	4.547	4.324	4.72	4.387	5.11	4.0	4.293	4.297	4.18	4.13	4.83	3.982	5.074	4.73	4.11	4.613	4.035	4.566	4.086	3.877	4.22	4.246	4.176	4.297	4.336	4.543	3.932	4.465	4.543	4.08	4.12	4.043	4.64	4.754	4.09	4.336	4.164	4.492	3.908	4.465	4.348	3.945	4.133	4.246	3.982	4.69	3.969	4.645	4.09	4.18	4.72	4.87	4.69	4.17	5.387	4.004	3.947	3.926	5.168	4.105	4.71	4.48	4.44	4.035	4.8	4.074	4.133	3.998	4.758	4.293	4.1	4.086	4.54	4.082	4.355	4.055	4.387	4.207	3.918	4.04	4.53	4.156	4.21	4.145	4.777	4.133	3.816	4.19	4.906	4.88	4.504	4.047	3.846	4.25	4.914	4.75	4.867	3.99	4.074	4.38	4.46	4.51	4.184	4.613	4.69	4.05	4.43	4.76	5.16	4.688	4.375	4.203	4.715	4.46	4.152	4.375	4.285	4.1	3.955	4.062	4.387	4.254	4.508	3.938	5.125	4.15	4.812	4.703	4.28	4.25	4.438	5.273	3.99	4.355	4.203	4.21	4.17	4.34	4.234	4.605	3.922	4.43	5.4	4.344	4.24	4.543	4.33	4.91	4.76	4.734	4.266	4.812	3.764	3.926	4.06	4.14	4.977	3.846	4.06	4.355	4.22	4.336	4.992	4.914	4.36	4.453	4.41	4.082	5.008	4.555	4.58	4.24	5.254	4.72	4.566	4.188	4.09	4.066	4.285	4.848	4.05	4.43	4.113	4.23	4.457	4.41	3.9	4.74	4.54	4.055	4.37	3.986	3.994	5.203	4.31	4.93	3.99	4.63	4.9	4.31	5.473	4.41	4.94	4.12	4.504	4.395	4.14	4.387	4.09	4.684	4.18	4.36	3.906	3.969	4.574	4.51	4.836	4.918	4.004	4.137	4.11	4.598	4.793	4.125	4.46	4.793	4.406	4.516	4.24	4.15	4.312	4.26	4.367	4.67	4.215	4.645	4.574	4.76	4.31	4.12	4.785	4.35	5.273	4.977	4.39	4.16	4.29	4.3	4.145	4.473	4.82	4.19	4.305	4.387	4.344	4.535	4.363	4.45	3.955	3.846	4.56	4.637	4.613	4.914	4.547	4.203	4.312	4.082	4.15	4.42	4.203	4.25	4.42	4.133	4.117	4.914	3.92	3.627	4.5	4.555	4.465	4.293	4.277	4.46	4.22	3.934	4.426	4.13	4.29	4.88	4.098	4.18	4.42	4.402	4.445	4.387	4.32	4.387	4.715	4.2	4.285	4.22	5.12	4.152	3.842	4.49	4.496	4.465	4.38	4.645	4.293	4.523	5.008	4.56	4.316	4.367	4.406	4.188	4.51	4.668	4.16	4.66	3.932	5.113	4.37	4.355	4.105	4.23	4.312	4.527	4.36	4.934	4.246	4.188	4.23	4.5	4.207	4.32	4.39	4.21	4.457	4.83	3.98	4.414	4.25	4.344	4.63	4.02	4.78	4.86	4.14	3.91	4.457	4.406	4.39	4.527	4.555	4.64	4.24	4.984	4.9	4.324	4.848	4.168	4.797	4.125	4.312	4.5	4.35	4.637	4.125	4.492	4.496	4.863	3.973	4.453	4.33	4.22	4.984	3.938	4.902	4.684	3.918	4.48	4.44	4.08	4.47	5.27	4.535	3.998	4.273	4.844	4.65	4.29	4.39	4.332	4.21	4.574	4.55	4.387	4.117	4.598	4.2	4.098	4.69	4.414	4.016	4.41	4.598	4.89	4.8	4.305	4.473	4.207	4.13	4.824	4.48	4.496	4.113	4.324	4.2	4.44	4.164	4.47	4.29	4.703	4.195	4.465	4.26	4.168	3.994	4.848	4.336	4.812	4.902	4.066	4.41	4.727	4.43	4.35	4.64	4.047	3.959	4.65	4.195	5.223	4.74	4.18	4.062	4.438	4.336	4.367	4.508	4.523	4.266	4.152	4.11	3.94	4.523	4.066	4.555	4.227	4.53	4.098	4.64	4.24	5.188	3.904	4.633	4.04	4.21	5.305	4.81	4.6	4.082	4.46	4.06	4.098	4.59	4.285	4.816	4.637	4.2	4.43	3.992	4.34	4.61	4.402	4.395	4.727	4.156	4.24	4.69	4.418	4.33	4.402	4.547	4.336	3.85	4.137	4.01	4.363	4.742	4.465	4.246	4.277	4.06	4.38	4.613	4.66	4.36	3.941	4.535	4.297	4.625	4.293	4.75	4.47	4.473	4.008	4.72	4.25	4.08	4.227	4.305	4.24	4.188	4.29	4.523	4.164	4.246	5.023	4.332	4.266	3.818	4.28	4.33	4.57	4.164	4.062	4.51	4.27	4.55	4.176	4.387	3.908	3.996	4.246	4.33	4.535	4.35	4.082	3.912	4.043	3.959	4.99	4.0	4.242	4.125	4.29	4.51	4.023	4.45	4.152	4.18	4.777	4.16	4.016	4.63	4.094	4.242	4.39	4.527	4.438	4.45	4.332	4.37	3.941	4.387	4.1	5.184	4.258	5.01	4.4	4.207	4.367	4.297	4.434	3.852	4.113	4.242	4.383	3.984	3.877	4.348	4.465	4.316	4.625	4.316	4.33	4.227	4.62	4.266	4.48	4.31	4.27	4.582	4.1	4.41	4.203	3.738	4.656	4.75	4.17	4.887	4.633	4.465	4.816	4.32	4.312	4.676	4.332	4.56	4.05	4.297	4.2	3.988	4.957	4.32	4.297	4.758	3.725	4.203	4.324	4.465	4.496	4.008	4.37	4.215	4.656	4.883	4.83	4.64	4.547	4.145	4.13	4.37	4.16	4.12	4.0	4.58	5.32	4.883	4.59	4.254	3.932	4.125	3.914	4.785	3.88	4.25	4.918	4.34	4.273	4.46	3.842	4.082	4.188	4.098	4.367	4.227	4.477	3.926	4.527	3.803	4.04	4.36	5.29	4.234	4.49	4.453	4.535	4.457	4.133	4.22	4.543	4.305	4.22	4.113	4.082	5.15	4.734	4.33	4.145	4.367	4.18	4.008	4.01	4.465	4.547	4.324	4.45	4.184	4.26	4.258	4.234	4.09	4.82	4.234	4.324	4.32	4.684	4.36	4.6	3.807	4.555	4.2	4.953	4.098	4.1	4.28	4.434	4.5	4.43	4.266	4.36	4.336	4.37	4.637	4.527	4.88	4.35	5.316	4.32	3.746	4.645	4.6	4.41	4.266	3.855	3.986	3.97	4.223	3.922	4.45	4.617	4.117	3.982	4.53	4.836	5.434	3.898	4.207	4.33	4.344	4.926	5.367	4.14	4.336	4.57	4.46	4.25	4.023	4.21	4.207	4.59	3.836	4.383	4.64	3.988	4.453	4.402	4.953	3.963	4.5	4.64	4.215	4.555	4.77	4.168	4.09	4.375	4.26	3.945	4.18	4.465	3.914	4.293	3.986	4.36	4.56	4.355	4.07	5.41	4.086	4.16	4.188	4.324	4.42	4.496	4.42	4.37	4.82	4.543	5.035	4.074	4.48	4.188	4.0	3.883	4.434	5.09	4.67	4.44	4.508	4.492	3.72	4.305	4.4	4.8	4.56	4.855	4.72	4.223	4.28	3.951	4.23	4.363	4.465	4.64	4.797	4.094	4.117	4.18	4.516	4.4	4.137	4.477	4.38	5.125	4.227	4.555	4.88	5.07	4.418	4.836	4.14	4.812	3.838	4.56	4.426	3.873	3.979	4.996	4.57	4.44	4.25	4.5	5.18	4.195	4.082	4.56	4.05	4.05	4.32	4.25	4.043	4.547	4.5	3.871	4.86	4.598	4.24	4.234	4.203	3.92	4.656	4.207	5.19	4.1	4.383	4.52	5.11	4.8	4.18	4.434	4.316	4.082	4.195	4.117	3.934	5.125	4.195	4.44	4.098	4.37	4.535	4.37	4.453	4.312	4.59	5.99	4.152	4.39	4.574	4.14	4.63	4.31	4.17	4.47	4.613	4.24	4.45	4.3	4.465	4.29	4.543	5.207	4.41	4.17	5.016	4.54	4.87	4.496	5.1	4.43	3.857	4.117	4.195	4.18	4.582	4.99	4.66	3.99	4.67	4.504	4.15	4.133	4.133	3.732	5.137	5.08	4.117	4.44	4.285	4.465	4.406	4.64	4.797	4.52	4.336	4.6	4.305	4.668	4.117	4.098	4.273	4.207	4.41	4.383	4.156	4.434	4.234	3.81	4.336	4.52	4.457	4.348	4.0	4.3	4.234	3.938	4.594	4.113	4.383	4.773	4.543	4.38	5.06	4.215	4.4	4.35	4.508	4.63	4.188	5.094	3.965	4.195	4.418	4.203	3.879	4.28	4.594	4.727	4.348	3.875	3.998	4.586	4.484	4.297	4.074	4.49	5.062	4.273	4.453	4.305	4.57	3.71	4.53	4.46	4.64	3.875	4.203	4.195	3.922	4.81	4.832	4.227	4.41	4.203	4.234	4.953	4.07	4.234	4.105	5.3	3.932	4.316	4.652	4.676	3.982	4.297	4.258	3.746	4.33	4.19	4.664	4.332	4.64	4.4	4.207	4.176	4.402	4.3	4.562	4.23	4.613	5.195	4.48	4.215	4.562	4.363	4.418	4.17	4.37	4.957	4.387	4.156	4.26	4.96	3.844	4.367	4.28	4.684	4.957	3.89	4.277	5.32	4.438	4.477	4.113	3.998	3.973	5.684	4.547	4.23	4.64	4.168	4.312	3.709	3.809	4.254	3.94	4.89	4.78	4.3	4.625	4.6	3.975	4.227	4.23	4.555	4.71	4.45	4.156	4.07	4.348	4.043	4.676	4.625	4.055	4.035	4.797	4.254	4.71	4.223	4.05	4.258	4.523	4.22	4.574	4.406	4.445	4.477	4.316	4.246	4.344	4.492	4.64	4.168	4.832	4.53	5.297	4.4	4.14	4.35	4.37	4.598	4.562	4.605	4.395	4.38	4.207	5.0	4.51	4.953	4.242	4.367	4.156	4.57	4.53	4.133	4.45	4.41	4.77	4.402	4.11	4.94	5.113	4.17	5.1	4.066	4.434	4.723	4.105	3.955	4.5	4.324	4.1	5.105	4.42	4.973	4.84	4.31	3.996	4.465	4.246	5.06	4.24	4.25	4.707	4.01	4.406	4.074	4.234	4.375	4.195	5.223	4.32	4.195	4.086	3.887	4.19	4.215	4.36	4.86	4.547	4.336	4.332	4.293	4.184	4.258	4.316	3.973	4.57	4.17	5.066	5.523	4.008	4.723	4.797	4.395	4.812	3.895	3.906	4.117	4.188	4.688	3.984	4.0	4.383	4.28	4.133	4.617	4.41	4.832	4.465	4.715	4.258	4.125	4.977	4.344	4.184	4.18	4.477	4.87	4.234	4.27	4.492	4.215	4.29	4.492	4.363	4.445	4.668	4.305	4.414	4.39	4.336	4.76	4.105	4.125	3.979	4.742	4.797	3.748	4.402	5.01	4.344	3.908	4.117	4.39	4.047	4.617	4.05	4.22	4.36	4.32	3.756	4.02	4.49	4.438	4.7	4.36	4.848	5.125	4.555	4.01	4.56	3.898	3.924	4.645	4.508	4.562	4.324	4.938	4.508	4.473	4.703	4.254	4.652	3.918	4.723	4.094	4.88	4.336	4.5	4.754	5.06	4.215	4.266	4.68	4.363	4.184	4.355	4.508	4.7	4.125	3.846	4.13	4.273	4.438	4.66	4.676	4.77	4.285	4.2	4.566	4.414	4.54	4.81	4.375	4.125	4.543	4.047	5.25	4.215	4.484	4.293	4.07	4.395	4.492	4.74	4.21	3.955	4.72	3.803	4.035	4.285	4.28	4.836	4.777	4.777	4.816	4.1	4.887	4.684	3.912	4.484	4.188	4.46	5.31	4.184	4.367	4.336	4.547	4.105	4.31	4.574	4.473	4.285	4.19	4.35	3.965	4.215	4.082	4.44	4.49	4.33	4.44	4.58	5.254	4.016	4.285	4.945	4.492	4.508	4.508	4.375	4.938	4.254	4.53	4.426	4.25	4.63	4.48	4.09	4.316	4.484	4.234	4.383	4.766	4.297	4.242	4.07	4.117	4.008	4.207	3.98	4.375	4.777	4.305	4.215	5.06	4.715	4.254	4.285	4.15	4.484	4.477	4.06	4.344	3.957	4.184	4.613	5.043	4.62	5.22	4.4	4.023	4.0	4.258	4.492	3.842	4.508	5.293	4.15	4.24	4.445	4.547	4.027	3.994	4.113	4.27	4.582	4.08	4.812	4.3	4.273	4.867	4.414	4.406	4.156	4.14	4.21	3.973	3.932	4.22	4.957	4.5	4.38	4.305	4.633	3.988	4.055	4.117	4.63	4.125	3.863	4.367	4.24	3.879	4.32	4.047	3.695	3.703	4.35	4.598	4.3	4.273	4.766	4.137	4.81	4.883	4.227	4.39	4.195	4.65	4.645	4.61	4.793	4.36	4.824	4.78	4.61	4.266	4.438	4.266	4.625	4.094	4.62	4.01	4.094	4.54	4.367	4.36	4.02	4.598	4.633	4.742	4.406	4.37	4.41	3.945	3.922	4.633	4.125	4.63	4.203	4.48	3.893	4.7	4.203	4.637	4.184	4.06	4.26	4.777	4.133	4.17	4.13	4.555	4.234	4.61	4.656	4.42	4.16	4.34	4.484	4.457	4.383	4.848	4.348	5.316	4.016	4.47	4.215	3.775	4.574	4.055	3.979	4.59	4.273	3.885	4.746	4.617	4.188	4.34	4.812	4.094	4.582	4.56	4.457	4.527	4.914	4.6	4.066	4.18	4.367	4.527	4.117	4.85	4.547	4.2	4.977	4.223	3.834	4.152	4.047	3.752	4.297	4.484	4.72	4.406	4.938	4.402	3.887	4.707	4.207	4.277	4.418	4.297	4.688	4.17	4.082	4.527	4.23	4.72	4.082	4.363	4.52	4.69	4.13	4.56	4.266	4.367	4.91	4.082	4.45	4.164	4.344	5.18	4.254	4.52	5.78	4.42	4.527	4.26	4.383	4.35	4.746	4.45	4.594	4.59	4.15	4.637	6.44	4.508	4.22	4.305	4.83	3.836	4.242	3.938	4.188	4.438	5.027	4.316	4.74	4.348	4.797	4.125	4.21	4.15	4.312	4.43	3.943	4.082	4.664	4.51	4.21	4.555	4.29	4.37	4.11	4.688	5.047	3.914	5.64	3.932	3.99	4.48	4.57	4.113	4.656	4.203	4.36	4.79	4.59	3.879	4.68	4.418	4.336	3.996	4.094	5.37	4.062	5.117	4.58	4.2	4.594	4.594	4.168	4.27	5.113	5.133	4.633	4.164	4.996	4.742	4.48	3.877	4.406	4.52	3.912	4.4	4.633	4.117	4.72	4.37	4.445	4.543	4.65	3.654	4.945	3.97	4.117	4.71	4.52	4.227	4.69	4.426	4.676	3.965	3.877	3.959	4.15	4.71	4.14	4.492	4.777	4.773	4.656	4.21	4.652	4.484	4.254	4.02	4.008	4.523	4.168	4.22	4.426	4.22	4.168	4.445	4.223	5.016	4.293	4.355	4.723	4.562	4.336	4.355	4.363	4.504	5.336	4.51	3.957	4.074	4.832	4.195	4.406	4.66	4.035	4.1	5.01	4.27	5.066	4.883	4.36	4.82	4.332	4.008	4.633	4.273	4.55	4.246	4.434	4.348	4.383	4.367	4.938	4.08	4.83	3.824	5.523	4.44	4.527	4.305	4.336	4.06	4.33	4.266	4.35	4.32	4.8	4.613	4.355	3.887	4.62	4.516	4.727	4.22	4.79	4.617	4.16	4.285	4.23	4.418	3.97	4.516	4.766	4.26	4.457	4.195	4.375	4.86	4.492	4.13	4.547	4.8	4.09	4.21	4.438	3.938	4.953	4.0	4.18	4.695	4.36	4.746	4.54	4.523	4.22	3.896	4.977	4.492	4.25	4.164	4.184	4.645	4.418	4.938	4.06	4.41	5.08	4.273	4.023	4.26	4.52	4.32	4.043	4.12	4.06	5.984	4.52	4.367	4.117	4.695	4.242	4.734	4.484	4.47	4.516	4.14	4.383	4.816	4.188	4.535	4.156	4.047	3.834	4.094	4.395	4.797	4.496	4.043	4.305	4.324	4.88	4.24	3.879	4.305	4.26	4.16	4.62	4.52	4.85	4.32	4.023	3.996	4.18	4.99	3.975	4.633	4.33	4.27	4.137	4.69	5.04	4.438	4.363	4.527	4.305	3.867	4.215	4.547	4.48	4.3	3.947	4.523	4.305	4.31	4.07	4.117	4.37	4.47	4.094	3.973	4.566	4.273	4.41	4.375	4.96	4.016	3.97	4.645	4.17	4.777	4.39	3.92	4.473	4.492	4.55	4.414	3.95	3.928	4.457	4.418	4.18	4.387	4.695	4.082	4.754	4.496	4.918	4.273	4.223	4.617	4.242	4.42	4.426	4.176	4.305	4.348	4.637	4.844	3.84	4.26	4.18	4.074	5.3	4.01	4.02	4.59	4.07	4.523	3.95	4.566	4.78	3.977	4.254	4.098	4.168	3.992	4.375	4.445	4.68	4.55	4.227	4.332	4.402	4.805	4.555	4.46	4.27	4.684	4.94	4.67	4.473	4.58	4.02	4.707	4.234	4.086	4.58	4.11	4.504	4.113	4.785	4.242	3.979	4.33	4.484	4.76	4.348	4.32	4.156	4.43	4.28	4.746	4.87	4.01	4.164	4.285	4.07	4.707	4.03	4.484	4.207	3.814	4.67	4.285	4.67	4.36	4.336	4.5	3.797	4.887	4.555	4.25	4.75	3.932	4.32	4.133	4.66	4.258	4.95	4.582	4.03	4.926	4.723	4.84	4.246	4.316	3.824	4.348	4.652	4.29	4.363	4.277	4.27	4.12	4.395	5.03	4.47	5.316	4.46	4.246	4.414	3.928	4.79	4.715	5.027	4.348	4.305	4.53	4.37	3.953	4.04	4.887	4.434	3.852	4.797	4.05	4.06	4.215	5.035	4.375	4.01	4.305	5.13	4.777	4.16	4.21	4.227	5.242	3.928	4.59	4.23	4.27	4.477	4.688	4.062	4.297	4.527	4.344	4.74	4.22	3.99	4.83	3.957	4.684	4.06	4.33	4.258	4.434	4.055	4.6	4.484	4.297	4.215	4.215	4.15	4.414	4.21	4.38	4.477	4.574	5.06	4.504	4.266	4.465	4.984	4.855	4.69	4.473	4.33	3.975	4.234	4.36	4.414	4.168	4.72	4.06	4.32	4.125	4.066	4.086	5.08	4.375	4.09	4.43	4.242	4.023	4.145	4.29	4.215	4.203	4.336	4.402	4.184	4.31	4.81	4.223	4.51	4.305	4.27	5.348	4.285	4.285	4.445	4.332	3.756	4.004	4.03	4.29	4.23	4.652	4.152	4.43	4.184	4.24	4.324	3.945	5.203	4.266	4.04	4.3	4.434	4.707	4.152	4.594	4.055	4.867	3.996	4.316	4.516	3.922	4.395	4.4	4.734	4.156	4.883	4.367	4.027	4.26	5.01	4.55	4.23	3.822	4.49	4.414	4.82	3.72	5.117	4.703	4.35	4.164	4.23	3.85	4.133	4.543	3.748	3.766	4.49	3.945	4.746	4.24	4.52	4.15	3.934	4.426	4.6	4.598	4.34	4.316	4.18	4.08	4.113	4.31	4.867	4.125	4.637	3.924	4.152	3.818	3.871	4.42	4.207	4.25	4.465	4.145	4.215	4.152	4.44	4.42	4.062	4.523	4.824	4.234	4.26	4.29	4.9	4.703	4.203	4.555	4.19	4.09	4.293	3.89	4.145	4.324	4.113	4.71	4.305	5.133	4.527	4.25	4.117	5.484	5.33	4.074	4.42	4.457	4.453	4.53	4.07	4.88	4.676	5.324	4.734	3.83	4.37	4.508	4.645	4.168	4.246	4.098	4.867	5.184	4.01	4.457	4.46	4.266	4.176	4.47	4.332	4.25	4.496	3.916	5.023	4.13	4.41	4.23	4.28	4.203	4.53	4.156	5.21	4.87	4.598	4.684	4.215	4.938	4.48	4.312	4.688	4.258	4.25	4.598	4.81	4.125	4.188	4.344	4.133	3.82	4.195	4.457	4.277	4.3	4.15	4.203	4.156	4.23	4.133	4.688	4.43	4.145	4.844	4.703	3.986	4.535	4.195	4.367	4.156	4.457	4.47	4.08	4.27	3.799	4.39	4.08	4.35	4.66	5.35	4.477	3.951	4.24	4.523	5.023	4.19	4.312	4.355	4.6	5.387	5.52	5.742	4.004	4.266	3.975	4.63	4.438	4.668	3.926	4.37	5.73	4.613	5.336	4.586	4.45	3.791	4.406	4.152	4.28	4.6	4.09	4.3	4.566	4.117	4.234	4.633	4.62	4.406	4.34	4.11	4.438	4.883	4.277	4.566	4.227	4.434	4.32	4.61	4.203	4.453	4.176	4.39	4.348	4.74	4.453	4.375	4.07	4.44	3.98	4.13	4.81	4.145	4.113	4.844	5.023	4.3	4.203	4.375	4.344	4.492	4.65	4.156	4.008	4.793	4.38	4.582	4.42	4.176	4.94	3.906	4.715	3.951	4.492	4.426	4.02	4.52	4.156	4.055	4.24	5.066	4.613	4.605	4.62	4.68	4.516	4.637	4.586	4.363	4.55	4.668	3.936	4.035	4.21	4.258	4.402	3.996	4.58	4.574	5.895	4.746	4.035	3.984	4.305	3.936	4.758	4.516	4.652	4.375	4.023	5.145	4.277	5.234	4.555	4.184	5.074	4.42	3.922	4.414	4.44	4.37	4.746	4.2	3.965	4.137	4.547	4.547	4.223	4.42	4.504	4.316	4.426	4.37	4.375	4.125	4.016	4.477	4.168	4.77	4.574	4.582	5.098	4.96	4.273	4.234	4.562	4.613	3.852	4.465	4.42	4.156	5.008	4.383	4.4	4.31	4.316	4.35	4.84	4.53	4.45	4.15	4.555	4.06	4.81	4.277	4.234	4.188	3.799	4.49	4.88	4.18	5.01	4.57	4.32	4.83	3.996	4.223	4.617	4.504	4.582	4.105	4.19	4.44	4.26	4.15	4.348	4.73	4.332	4.48	4.645	4.43	4.32	4.637	4.812	4.203	4.445	3.967	4.992	4.152	4.258	4.25	4.402	4.387	4.47	4.05	4.03	4.523	5.887	4.51	4.645	4.28	4.395	4.617	4.516	4.824	4.945	4.09	4.7	4.742	4.625	4.88	3.996	4.33	4.508	4.367	5.39	4.125	4.152	5.02	4.234	4.76	4.816	5.7	4.277	5.043	3.975	4.434	4.438	4.86	4.49	4.27	4.812	4.98	5.25	3.94	3.844	4.01	4.49	4.152	4.156	4.12	4.434	4.45	4.305	4.33	3.725	4.41	4.586	4.402	4.57	5.625	4.215	4.28	4.418	4.574	4.78	4.758	4.78	4.37	4.19	4.53	4.156	4.465	4.035	4.027	4.12	4.06	4.336	4.273	4.613	4.32	4.438	4.066	4.8	4.152	4.613	4.62	4.4	3.893	4.49	4.637	3.893	4.74	4.594	4.836	4.145	4.04	4.14	4.453	4.34	4.043	4.78	5.414	4.465	4.004	4.54	4.758	4.715	4.316	4.2	4.348	4.406	4.285	4.633	4.41	4.535	4.383	4.375	4.375	4.37	4.215	5.04	4.6	4.68	3.941	4.918	4.27	3.94	4.58	4.266	4.473	4.016	4.312	4.72	3.86	4.71	4.754	3.973	4.5	4.56	4.145	4.152	4.176	4.09	4.21	4.227	4.05	4.36	4.086	4.305	4.312	4.605	4.03	4.37	4.297	4.68	4.34	4.434	4.496	3.863	4.207	4.4	4.12	4.62	4.25	4.316	4.55	4.37	5.34	4.117	5.203	4.383	4.555	4.53	5.26	4.01	4.652	4.566	4.57	4.133	4.5	4.742	4.402	3.863	4.258	4.17	4.44	4.08	4.15	4.39	4.285	3.824	4.434	4.637	5.047	4.44	5.105	4.484	4.332	4.055	3.953	4.016	4.47	4.75	4.312	5.613	3.932	4.254	4.96	4.69	4.97	4.434	4.023	5.105	4.914	4.35	4.74	4.254	4.477	4.133	4.473	4.027	4.508	5.105	4.242	4.17	5.14	4.625	4.496	4.81	3.846	4.125	4.18	4.906	4.473	4.38	4.5	4.297	3.91	3.957	4.477	4.383	4.805	4.324	4.066	3.855	4.98	4.746	4.445	4.395	4.707	4.57	4.01	4.5	4.195	4.312	4.8	4.15	4.99	5.33	5.145	4.344	4.82	4.688	4.41	4.832	5.88	4.71	4.37	4.33	4.18	4.723	4.734	4.453	4.434	4.87	4.133	3.79	4.496	5.117	4.508	3.889	3.994	4.78	4.2	4.18	4.113	4.414	4.215	4.09	4.723	4.04	4.98	4.79	4.508	4.32	4.56	4.61	4.71	4.336	4.027	4.46	4.35	4.33	4.438	4.043	4.7	4.465	4.43	4.207	4.367	4.613	3.908	4.77	4.35	4.4	4.25	4.316	4.855	4.664	4.074	3.91	4.094	4.38	4.46	4.25	4.125	4.137	5.074	4.555	4.805	4.742	4.695	3.848	4.61	4.63	4.137	4.29	4.06	4.04	4.527	4.05	3.963	4.168	4.008	4.6	5.3	4.207	4.293	4.062	4.812	4.023	4.164	4.75	4.598	5.066	3.904	4.164	4.77	4.594	4.195	4.63	4.055	4.676	4.125	4.062	4.27	4.207	4.516	4.38	4.574	4.246	4.215	4.082	4.773	4.105	4.176	4.08	4.332	4.504	4.273	4.625	4.418	4.848	4.22	4.285	3.955	4.855	4.13	4.117	4.46	4.4	4.523	4.246	4.176	4.168	4.184	4.36	4.977	4.344	4.71	4.74	4.42	4.613	4.676	4.516	4.633	4.062	4.484	4.297	4.074	4.598	3.914	4.45	4.64	4.38	3.828	4.496	3.943	4.4	4.203	4.676	4.863	5.125	4.06	3.975	4.09	4.22	4.027	4.33	4.2	4.484	4.234	4.23	4.25	4.9	4.754	4.41	4.49	4.613	4.38	4.78	4.438	4.08	4.574	4.695	4.934	4.17	4.01	4.473	4.73	5.008	4.37	4.273	4.414	4.137	3.941	4.965	4.824	4.582	4.785	4.504	4.48	4.86	4.45	4.707	4.72	3.736	5.227	4.562	4.516	4.066	3.982	4.543	4.59	4.266	4.72	4.95	4.625	4.16	4.402	3.99	4.08	4.3	4.902	4.586	4.598	4.33	4.09	4.043	4.332	4.46	4.086	4.395	4.31	4.53	4.594	4.145	4.68	4.08	3.99	4.438	4.277	4.543	4.49	4.61	4.56	4.703	4.504	4.33	3.896	4.54	4.902	4.164	3.951	4.43	4.133	3.96	4.43	4.31	4.105	4.082	4.824	4.12	3.977	4.004	4.0	3.756	4.184	5.617	4.195	4.844	4.07	4.16	4.57	4.105	4.68	4.305	4.223	4.58	4.7	4.523	4.52	4.133	3.938	4.957	4.332	4.99	4.934	3.896	4.895	4.504	4.406	4.035	4.4	4.066	4.71	4.2	4.168	4.28	4.176	4.78	4.188	4.07	4.41	3.754	4.25	4.71	4.562	3.99	4.02	4.53	4.47	4.37	4.43	3.994	4.28	4.703	4.37	4.816	3.982	4.574	4.344	3.996	3.875	4.62	4.055	4.54	4.426	4.05	4.297	4.742	4.664	4.47	5.137	4.09	4.523	4.33	4.43	4.516	4.508	4.64	4.277	4.926	4.5	4.297	4.16	4.36	4.29	4.9	4.473	4.22	4.42	4.184	4.6	4.176	4.35	3.85	4.05	3.992	4.277	3.951	4.215	5.207	4.414	4.83	4.215	4.47	4.336	4.363	4.355	4.55	4.75	4.375	4.246	4.375	3.857	4.41	5.074	4.414	4.42	3.922	4.79	4.766	4.406	4.54	4.754	4.695	4.8	4.082	4.54	4.47	4.484	4.035	4.36	5.098	5.258	4.383	4.285	4.188	4.664	4.164	4.203	4.11	4.15	4.14	4.027	4.742	4.492	4.285	4.03	5.02	4.152	4.293	3.846	4.105	4.414	3.982	4.49	4.668	4.08	3.955	3.912	4.145	3.777	4.508	4.45	3.764	4.04	4.047	4.918	4.7	4.746	4.324	3.947	4.93	3.879	4.28	4.145	4.23	4.707	4.297	3.936	4.676	4.39	4.27	4.39	4.99	3.857	4.65	3.889	4.28	5.027	4.547	3.977	4.42	4.934	4.64	3.965	4.207	4.695	4.926	4.27	4.28	4.906	5.46	4.277	4.336	4.035	4.45	4.246	4.113	4.28	4.297	4.57	4.598	4.52	4.62	4.39	4.145	4.2	4.086	4.438	4.367	5.12	4.348	4.133	4.37	4.746	4.766	4.383	4.598	4.32	4.26	4.24	4.695	4.37	4.797	4.16	4.35	4.273	4.598	4.63	4.035	4.78	3.96	4.996	4.434	4.934	4.13	4.668	4.28	4.14	4.508	4.05	4.4	4.414	4.195	4.36	4.62	4.445	4.656	4.207	4.133	4.035	4.38	4.266	4.12	4.133	4.332	4.098	4.395	4.52	4.168	4.055	4.6	4.195	4.24	4.812	4.145	4.434	4.074	5.215	4.375	4.383	3.992	4.17	4.344	4.336	4.062	4.93	4.055	4.023	4.16	4.582	4.016	4.23	4.188	4.8	4.945	4.105	5.152	4.742	4.004	4.234	4.08	4.13	4.457	4.105	4.25	4.25	4.227	4.676	4.15	4.566	4.164	4.22	3.803	4.29	4.27	4.434	5.027	4.508	4.758	4.25	3.85	5.566	3.809	4.19	4.008	3.836	4.324	4.164	3.918	4.12	4.445	4.19	5.094	4.22	4.22	4.125	4.17	4.316	4.85	4.016	4.11	4.402	4.5	4.637	4.19	4.395	4.273	4.44	4.72	3.83	4.195	4.305	4.16	4.008	4.12	4.2	4.44	4.504	4.04	4.68	4.605	4.188	4.723	4.242	4.258	4.02	4.168	4.22	4.227	4.293	5.03	4.36	4.305	6.008	4.535	4.496	3.91	4.21	4.805	4.117	4.312	4.457	4.086	4.18	4.46	4.527	4.527	4.36	4.55	4.145	4.156	4.473	4.223	4.457	4.473	4.57	4.23	4.355	4.273	4.664	4.56	4.32	4.36	4.22	3.91	4.688	4.12	5.37	4.85	4.363	4.65	3.887	4.33	3.898	4.695	4.957	4.305	4.355	4.676	4.93	4.668	4.234	4.445	4.63	5.29	4.266	4.184	4.777	4.367	4.113	4.797	4.176	4.152	4.785	4.367	4.02	4.38	5.51	4.312	4.977	4.17	4.234	4.812	4.094	4.406	3.967	4.312	4.79	4.633	4.547	4.03	3.893	4.18	4.97	4.43	4.41	4.06	3.88	4.53	4.242	4.17	3.906	4.51	4.723	4.184	4.266	4.586	4.152	4.26	4.47	4.273	4.703	4.207	5.082	3.959	4.035	4.227	4.633	4.598	4.098	5.133	4.223	4.02	4.445	4.633	4.137	4.156	4.25	4.598	4.344	4.625	4.52	3.951	4.414	4.88	4.49	4.668	4.41	4.633	4.61	4.402	4.09	4.31	4.125	4.746	4.23	4.195	4.324	4.215	4.152	4.05	4.965	4.71	4.03	4.043	4.05	4.605	4.453	4.207	4.223	4.81	4.492	4.746	3.945	4.33	4.32	4.176	3.73	4.164	4.246	4.043	3.988	4.47	4.65	4.582	4.03	4.93	4.305	4.707	4.43	4.3	4.39	3.957	4.3	4.348	4.016	4.363	3.914	4.305	4.03	4.4	4.07	3.924	4.11	4.875	4.023	4.367	4.227	4.93	4.504	4.58	4.234	5.156	3.963	4.586	4.37	3.75	4.45	4.766	4.094	4.17	4.445	4.656	4.07	3.98	4.18	4.336	4.14	4.38	4.61	4.645	4.27	4.527	4.547	4.332	4.41	4.367	4.51	4.82	4.43	4.36	4.074	4.71	4.258	4.83	4.406	4.047	4.66	3.89	4.51	4.16	4.42	4.742	4.684	4.11	4.88	4.516	4.434	3.963	4.598	4.312	4.676	4.023	5.363	4.31	4.953	4.95	4.91	4.605	4.723	4.426	4.066	4.168	4.285	4.5	4.2	3.895	4.277	4.28	4.81	4.785	4.28	4.242	4.496	4.344	4.91	3.93	4.062	4.664	4.06	3.867	4.184	4.273	4.3	4.547	3.984	4.37	4.25	3.902	4.652	4.543	4.434	4.332	4.824	4.492	4.29	3.861	4.527	4.76	4.25	4.453	3.973	4.82	4.523	4.027	4.008	4.254	4.12	4.07	4.215	4.152	4.914	4.438	3.967	3.69	5.203	5.055	4.234	4.5	4.12	4.64	4.594	3.973	3.816	4.41	4.96	3.936	4.492	4.594	4.402	4.31	4.31	5.125	4.562	4.453	4.574	4.867	4.754	4.336	3.979	4.473	4.06	4.203	4.484	4.168	4.16	4.055	4.83	4.203	4.445	4.266	4.523	5.11	4.254	5.344	4.547	4.465	4.555	5.043	4.3	4.14	4.723	4.92	4.938	4.01	4.543	4.457	4.46	4.56	4.48	4.293	4.28	4.414	3.902	3.824	4.52	5.297	4.25	4.7	4.176	3.973	4.1	4.094	4.082	3.95	4.477	4.73	4.742	5.434	4.305	4.91	4.426	4.957	4.26	4.16	4.04	4.594	4.73	4.383	4.53	4.016	4.258	5.45	4.613	4.332	4.656	4.63	4.33	4.95	4.777	4.734	4.414	4.43	4.074	4.523	3.941	4.44	4.086	4.25	4.19	4.082	4.617	4.785	4.79	4.43	3.994	4.312	3.836	4.457	4.445	3.895	4.55	4.633	3.973	4.387	4.41	4.562	4.223	4.367	4.766	4.555	4.01	4.492	4.125	4.312	4.633	4.348	4.816	4.387	4.65	3.865	4.164	4.723	4.223	4.547	4.285	4.94	3.832	4.223	4.09	4.14	4.39	4.258	4.523	3.986	4.35	4.41	4.62	4.9	3.959	3.98	4.473	4.105	4.383	4.383	4.49	4.637	5.01	4.695	4.258	4.574	4.22	4.1	4.28	4.594	5.254	4.93	4.453	4.258	5.14	4.363	4.22	4.17	4.57	4.707	4.176	4.055	4.426	4.188	4.49	4.17	4.562	4.42	3.906	4.69	4.48	4.37	4.46	4.496	4.348	4.344	4.38	4.33	4.32	3.988	4.766	4.383	4.297	4.574	4.59	4.055	4.38	4.285	4.05	4.586	4.285	4.98	4.477	4.145	4.95	4.22	4.754	4.285	4.477	4.043	4.668	4.35	4.285	5.395	4.562	4.008	4.566	4.223	4.168	4.688	4.82	4.207	4.215	4.156	4.367	4.09	4.617	4.117	4.07	4.234	4.684	4.812	4.883	4.45	4.145	4.5	4.55	4.766	4.676	4.523	4.81	4.367	4.234	4.42	4.43	4.7	4.992	4.83	4.574	4.22	4.336	3.994	4.19	4.754	4.324	4.77	4.426	4.043	4.18	5.082	4.15	3.994	3.928	5.008	4.01	5.38	4.52	4.344	4.125	4.266	3.838	3.932	4.06	4.055	4.426	4.25	4.71	4.05	4.145	4.26	4.426	4.55	4.46	4.457	5.06	4.434	4.19	4.51	4.684	4.414	4.418	4.164	4.17	5.375	4.637	5.465	5.01	4.242	5.29	4.535	4.27	4.438	4.582	4.516	4.668	4.305	4.14	5.402	4.332	4.297	4.277	4.137	4.08	4.613	3.934	4.258	4.496	4.094	4.348	4.52	4.164	4.0	5.984	4.11	4.39	4.07	5.184	4.05	4.637	4.863	4.1	4.234	4.94	4.707	3.988	4.227	4.75	3.855	4.492	4.188	4.26	4.254	4.227	4.465	5.473	4.02	4.07	4.086	4.332	4.34	4.863	4.367	4.32	4.633	3.902	4.082	4.21	4.465	4.133	4.242	3.994	4.47	4.082	4.188	4.35	4.848	4.145	4.35	4.277	3.88	4.37	4.18	4.383	4.227	4.91	4.227	4.945	4.19	4.5	4.277	4.355	4.336	4.215	4.12	4.016	4.688	4.535	4.438	4.367	4.82	4.594	4.25	4.047	4.26	3.996	4.33	4.22	4.312	4.582	4.25	4.207	4.375	5.76	4.39	4.508	4.246	4.12	4.098	5.06	4.605	4.105	4.3	4.53	4.766	4.203	4.125	4.492	4.492	3.898	5.8	4.492	4.17	4.047	5.184	4.562	4.41	4.527	4.18	4.67	4.113	4.324	4.496	5.19	4.125	4.914	4.11	4.977	4.75	4.246	4.344	4.125	4.535	4.816	4.984	4.26	5.414	3.928	4.13	4.19	4.605	4.73	5.66	4.465	4.402	4.504	4.316	4.91	4.54	4.098	4.766	4.285	4.227	4.066	3.826	4.074	4.047	4.645	4.344	4.28	4.543	4.125	4.1	4.543	4.9	4.414	3.768	4.766	4.11	4.44	4.723	4.555	4.348	4.254	4.508	4.53	4.78	4.355	4.617	3.955	4.105	4.793	4.27	5.21	4.62	4.24	4.55	4.066	4.426	4.363	4.383	4.805	4.383	4.832	4.867	4.156	4.426	4.67	4.273	4.027	5.2	4.11	4.29	3.979	4.535	4.02	3.95	4.45	4.32	3.803	5.27	4.457	4.86	4.09	4.62	4.344	4.34	4.223	3.953	4.91	4.76	4.207	4.938	4.62	4.484	4.38	4.773	4.13	4.336	4.164	3.906	4.035	4.53	4.086	4.13	4.543	3.846	4.406	4.508	3.867	4.895	4.348	4.086	4.664	4.664	5.13	4.195	4.35	5.06	4.137	4.73	4.79	4.414	4.79	4.91	4.28	4.766	4.348	4.13	4.645	4.57	4.492	4.94	4.203	4.184	4.332	4.574	4.473	4.67	4.527	4.414	4.94	4.605	4.25	4.836	4.52	4.367	4.2	4.152	4.066	4.05	4.26	4.15	3.795	5.1	4.7	4.277	4.273	4.15	4.594	4.31	4.066	4.234	4.305	4.883	4.523	4.24	4.168	4.33	4.28	4.184	4.28	4.344	4.305	4.63	3.924	4.57	4.496	4.117	4.12	4.902	4.08	4.305	4.48	4.32	4.68	3.963	4.37	4.438	4.22	5.285	4.44	4.66	4.938	3.844	4.312	4.223	4.64	4.41	4.137	5.625	4.88	4.0	4.42	4.445	4.285	4.332	4.344	4.28	4.566	5.242	4.17	4.508	4.516	4.09	4.42	4.754	4.367	4.324	4.24	4.97	4.21	3.77	4.293	3.91	4.387	4.52	4.363	4.18	4.49	3.906	3.781	4.29	4.61	4.34	3.842	4.47	4.336	4.617	4.48	4.902	4.582	4.58	4.805	4.273	4.418	4.203	4.332	4.33	4.254	4.22	4.293	4.176	4.008	4.453	4.86	4.52	4.594	4.28	4.33	4.234	4.46	4.55	4.6	4.34	4.08	4.254	3.959	4.266	4.168	4.492	4.332	4.082	3.959	4.188	4.49	3.887	4.242	4.125	3.803	4.777	4.332	4.062	4.266	4.53	4.38	4.227	4.582	4.676	4.137	4.688	3.91	4.08	4.13	4.67	4.453	4.523	4.098	4.254	4.125	4.047	4.418	4.07	4.375	4.406	3.695	4.17	4.46	4.49	4.805	4.43	4.547	4.133	4.11	4.418	4.395	5.652	3.934	4.215	4.29	4.55	4.508	4.875	4.305	4.613	3.957	4.05	4.383	4.453	4.32	4.13	4.383	5.37	5.13	4.633	4.355	5.176	4.95	4.2	3.887	4.77	4.48	4.41	4.254	4.9	4.445	4.043	4.613	4.6	5.52	4.605	4.31	4.406	4.113	4.156	4.266	4.188	3.91	4.074	3.877	4.1	4.08	4.32	5.695	3.969	4.746	4.64	4.11	4.473	4.61	4.625	4.387	4.246	4.773	4.535	4.32	4.273	4.242	4.273	4.547	5.156	4.23	4.863	4.543	4.355	4.805	4.32	4.227	4.145	4.137	3.96	4.363	4.844	4.664	4.367	4.137	4.31	4.67	4.258	4.09	5.035	3.787	4.03	4.586	3.889	4.24	4.297	4.68	4.355	4.004	4.37	4.51	4.816	4.01	4.31	4.83	4.285	4.48	5.184	4.32	3.938	5.082	4.45	4.164	4.793	4.582	4.53	3.852	4.137	4.973	4.254	5.027	4.06	4.117	4.594	4.38	4.395	4.17	4.758	3.947	4.37	4.344	4.145	4.29	4.29	4.574	4.36	4.934	4.402	4.227	4.824	4.01	4.875	4.44	4.273	4.547	4.4	4.24	4.69	4.29	4.574	4.105	4.16	4.496	4.49	4.055	4.58	3.979	4.17	4.242	5.227	4.977	4.562	4.457	4.86	4.758	4.055	4.062	4.758	5.047	4.777	4.01	4.09	4.96	3.941	4.695	4.105	3.986	4.98	3.992	4.047	4.098	4.33	4.13	4.465	4.164	4.19	4.22	4.14	4.188	4.31	4.246	4.023	4.133	4.72	4.543	4.11	4.16	4.11	4.746	4.44	4.79	4.656	4.7	4.945	4.336	5.402	4.65	4.316	4.67	4.41	4.5	3.988	4.12	4.234	4.72	4.49	4.51	4.09	4.125	4.195	3.826	4.363	4.188	4.37	4.094	4.254	5.082	4.99	3.975	4.086	4.3	4.473	4.383	4.348	4.73	4.375	4.258	4.6	4.082	4.53	4.145	4.348	4.215	4.39	4.363	4.434	4.55	3.947	4.29	4.207	4.145	4.363	4.49	4.58	4.566	4.695	4.383	4.31	4.094	4.668	5.258	4.504	4.285	4.684	4.457	4.457	4.516	4.457	4.875	4.12	4.3	4.355	4.113	4.273	4.195	4.324	4.7	4.777	4.402	5.113	4.484	3.893	4.703	4.39	4.113	4.484	4.414	4.71	4.54	4.152	4.727	4.15	4.234	4.258	4.508	4.113	5.04	3.855	3.889	4.785	4.074	4.484	4.98	5.004	4.113	5.67	4.074	4.125	4.703	4.273	4.49	4.066	4.53	4.164	4.266	4.09	4.348	4.047	4.652	4.715	4.633	4.168	4.74	4.754	4.508	5.04	4.35	4.633	4.58	4.742	4.56	4.676	3.734	4.594	4.125	4.14	5.668	4.633	4.28	4.43	4.438	4.383	4.605	4.535	4.996	4.223	4.668	4.207	5.758	4.824	4.438	3.994	4.555	4.527	4.258	4.59	4.42	4.14	4.348	4.543	4.23	4.742	5.023	4.86	4.508	4.6	5.324	4.348	4.438	4.273	4.188	4.44	4.48	4.332	4.348	4.113	4.297	4.008	4.434	4.23	4.77	4.4	4.754	4.48	3.934	4.207	5.06	4.05	4.402	4.5	5.195	4.65	5.734	5.15	4.93	4.133	4.867	4.723	4.07	4.242	4.75	4.29	4.523	4.426	4.59	4.312	4.473	4.734	4.203	4.152	4.285	4.652	4.676	4.832	4.31	4.332	4.453	4.477	4.07	3.959	4.035	5.582	4.492	4.26	4.348	4.074	4.6	3.92	3.916	4.22	3.857	4.348	4.402	4.234	4.098	4.555	4.0	4.84	4.18	3.895	4.566	4.176	4.836	4.207	3.916	4.668	4.94	5.184	4.184	4.387	5.06	4.113	4.406	4.316	4.207	4.332	4.387	4.37	4.707	4.555	4.402	4.223	3.986	4.086	4.1	4.215	4.504	4.58	4.484	4.2	5.043	4.363	4.203	3.998	4.625	3.832	4.336	4.69	4.4	3.791	4.492	4.227	4.414	4.31	4.215	4.117	4.324	4.75	4.664	4.566	4.16	4.24	4.867	4.574	4.68	4.45	4.055	4.305	4.457	4.44	4.45	4.715	4.203	4.188	4.527	4.43	3.988	4.98	4.332	4.42	4.184	4.45	4.17	4.414	4.19	4.332	4.496	4.387	4.203	4.38	4.37	4.215	4.48	4.184	4.746	4.355	4.36	3.893	4.88	3.926	4.215	4.56	4.027	4.816	4.254	4.223	4.926	3.902	4.516	4.242	4.09	4.09	4.656	4.24	4.26	4.36	4.445	4.11	4.145	4.1	4.254	4.086	4.65	4.34	4.465	4.45	4.926	3.902	4.637	3.98	4.383	4.36	4.03	4.504	4.55	4.203	4.355	4.57	4.664	4.285	4.508	4.137	4.074	4.016	3.8	4.55	5.316	4.137	3.97	4.25	4.63	3.889	4.31	4.258	4.76	4.87	4.25	4.176	4.496	4.33	4.652	4.688	4.082	4.645	4.418	4.43	4.723	4.812	4.164	4.668	4.24	4.387	4.855	3.719	4.812	4.652	4.742	4.082	3.943	4.68	4.59	4.332	3.934	4.492	5.027	4.914	4.234	4.293	4.516	4.34	4.57	4.414	4.324	4.24	4.555	4.652	4.42	4.258	4.0	4.34	4.156	4.777	4.21	4.4	4.797	4.4	3.887	4.41	4.785	4.04	4.24	4.84	4.13	4.637	4.52	4.56	4.68	4.117	4.996	4.645	4.473	4.605	4.035	4.082	4.17	4.06	4.184	4.75	5.004	4.27	4.418	4.92	4.156	4.477	4.234	4.844	4.523	4.2	4.484	3.88	4.566	4.246	4.086	4.332	4.516	4.504	4.363	4.453	4.96	4.082	3.973	3.678	4.953	4.676	4.355	4.812	4.004	4.13	4.56	4.746	4.117	4.47	4.293	4.465	4.547	4.082	4.88	4.312	4.707	4.113	4.215	4.44	4.05	4.656	4.66	4.34	4.484	4.58	4.098	4.363	4.94	4.53	4.06	4.914	4.39	4.43	4.145	4.52	5.01	4.35	4.844	4.297	4.266	4.82	3.95	4.3	4.645	5.02	4.105	4.402	4.688	4.21	4.727	4.105	4.02	4.168	4.195	4.26	4.453	4.84	4.23	4.562	4.367	4.28	5.3	4.805	3.883	4.406	4.145	4.582	4.28	4.03	4.07	4.324	4.207	4.496	4.184	4.527	4.09	4.04	4.473	4.46	4.297	4.17	4.24	4.387	4.145	4.41	4.785	4.402	4.07	4.11	4.324	4.35	4.773	4.098	4.69	5.766	4.41	4.555	5.293	5.3	4.484	3.822	4.133	4.53	3.996	4.594	4.13	4.625	4.234	3.916	4.516	4.53	4.34	4.445	4.086	4.36	4.3	4.406	4.375	4.492	4.04	4.332	4.08	4.98	4.434
ce9-In8	In8	36.0	6.715	4.61	4.023	3.934	4.21	4.027	4.754	4.56	3.975	4.062	4.797	4.387	5.14	4.56	5.176	4.477	4.953	4.484	4.617	4.125	4.406	4.71	4.42	4.3	4.363	4.254	4.074	4.46	4.08	4.85	4.17	3.998	4.29	4.12	4.48	4.45	4.39	4.445	4.285	3.807	4.312	4.277	4.086	3.979	4.168	4.35	3.852	4.25	4.07	4.418	4.055	4.562	4.63	4.63	4.656	4.406	4.445	4.332	4.203	4.94	4.703	4.297	3.701	4.723	4.84	4.36	4.52	4.113	4.516	5.027	4.906	4.05	4.5	4.67	5.07	4.277	4.367	5.094	4.53	4.19	4.406	4.777	4.145	3.938	4.035	4.383	4.23	4.14	4.715	4.535	4.387	4.44	4.04	4.176	4.37	4.46	4.734	4.17	4.953	4.758	4.285	4.797	3.9	4.402	4.25	5.266	6.35	4.11	4.04	4.605	4.043	4.363	4.38	4.203	4.18	3.943	4.543	4.727	3.898	4.926	4.51	4.324	4.316	4.164	4.445	4.754	3.906	4.305	4.402	4.293	4.266	4.176	4.273	3.95	4.06	4.742	5.277	3.998	4.13	4.273	4.184	4.27	4.22	4.42	4.723	4.418	4.547	4.477	4.13	4.594	4.473	4.65	4.586	4.56	4.5	4.285	4.06	4.09	4.445	3.902	4.72	3.973	4.41	4.08	4.22	4.836	4.723	4.508	3.998	3.977	4.266	4.22	4.484	4.246	4.082	4.445	4.99	4.383	4.438	4.37	4.08	4.684	4.387	4.46	4.223	4.68	4.03	4.316	4.492	4.19	4.1	4.44	4.023	5.535	4.25	4.855	4.254	4.367	4.797	4.484	4.15	4.754	5.156	4.566	3.965	4.008	4.504	4.785	4.37	4.184	4.363	4.99	4.395	4.21	4.457	4.625	4.266	4.12	4.86	5.51	4.35	4.984	4.02	4.31	3.986	5.02	4.016	4.266	4.71	4.402	4.277	4.402	4.527	4.45	4.492	4.477	4.19	4.824	4.406	4.72	5.0	4.145	4.246	4.28	4.285	4.195	4.363	4.824	4.44	4.152	4.184	4.473	4.38	4.156	3.992	4.938	4.215	4.33	4.273	4.434	4.062	4.76	4.203	4.004	4.734	4.047	4.594	3.684	4.688	4.207	4.05	4.492	4.477	4.547	4.33	5.164	4.496	4.188	4.914	4.723	4.32	4.152	4.38	4.453	5.227	5.008	4.91	4.15	4.785	4.625	5.062	4.355	4.254	4.258	4.36	4.047	4.98	5.312	4.35	4.145	4.023	4.332	4.117	4.785	4.625	4.473	4.363	4.594	4.145	4.383	4.254	4.176	4.195	4.74	4.824	4.133	4.82	4.2	4.586	4.504	4.844	4.348	4.457	4.16	3.96	4.707	4.582	3.992	4.17	4.758	4.277	4.125	4.285	3.979	4.492	4.105	4.37	4.492	4.14	4.617	4.855	4.59	4.895	4.242	4.152	4.285	5.215	4.137	4.117	4.965	4.156	4.074	4.047	5.008	4.25	4.45	4.03	4.715	4.1	4.08	4.25	4.414	4.582	4.824	5.047	4.254	3.799	4.77	4.75	4.695	4.082	4.297	3.973	4.1	4.586	4.324	4.3	4.293	4.44	4.496	4.207	4.56	4.79	4.117	4.203	4.223	4.223	3.96	4.473	4.67	3.943	4.316	5.01	4.09	4.4	3.846	4.285	4.203	4.863	3.97	4.516	3.836	4.39	4.617	4.47	4.074	4.566	4.656	4.92	4.297	5.28	4.5	4.125	3.95	4.195	4.81	4.457	4.215	4.066	4.395	4.22	4.01	4.234	4.63	5.062	4.52	4.402	4.188	3.996	4.516	4.21	4.68	4.43	4.566	3.885	4.05	4.246	4.305	4.29	4.336	4.66	4.492	4.36	4.414	4.945	4.062	4.023	5.082	3.98	4.27	5.043	4.188	4.586	5.93	4.445	3.936	4.047	4.664	4.06	4.58	4.06	4.047	4.375	4.49	4.42	4.484	4.35	4.27	4.023	3.926	4.156	4.258	4.29	4.254	4.848	4.246	4.918	4.78	4.6	4.223	4.85	5.383	4.188	4.438	4.17	4.496	3.82	4.504	4.195	4.383	4.08	4.027	4.92	4.113	4.277	4.465	4.52	4.86	4.887	4.6	4.984	4.434	5.016	4.64	4.934	4.01	4.625	4.35	4.562	4.54	4.207	4.457	5.17	4.48	4.44	4.35	4.316	3.877	4.17	4.973	4.78	4.156	4.324	4.355	5.03	4.13	4.906	4.89	4.504	4.734	4.453	3.99	4.414	4.605	4.277	4.477	5.03	4.14	4.344	4.26	4.168	4.76	4.613	4.723	4.06	4.8	4.434	4.24	4.64	4.492	4.46	4.31	4.957	4.457	4.875	4.117	4.375	4.51	4.344	4.668	4.78	4.383	4.17	4.555	4.055	4.797	4.29	4.3	4.184	4.242	4.348	3.873	4.098	4.88	5.21	4.406	4.69	4.082	4.395	4.324	4.88	4.344	4.594	4.26	4.45	4.367	4.113	4.137	4.54	4.56	4.094	4.312	4.58	4.008	4.17	4.465	4.758	5.03	4.297	4.152	4.06	4.79	5.355	4.824	4.34	4.2	5.07	3.922	4.312	4.758	4.18	3.893	4.54	4.082	4.61	4.29	4.14	4.277	4.133	4.906	4.57	4.285	4.312	4.3	3.988	4.562	4.605	4.07	4.293	4.22	4.31	4.434	4.29	3.926	4.223	4.832	4.14	4.414	4.082	4.92	4.418	4.742	4.24	3.943	3.9	4.09	3.979	4.375	4.086	4.863	4.344	4.586	4.125	4.46	4.016	4.223	4.45	4.574	4.477	3.938	4.05	4.074	4.34	4.46	4.562	4.37	4.523	4.242	3.79	4.3	4.23	4.477	4.336	5.25	4.18	4.254	5.46	4.664	4.46	4.523	4.184	4.14	4.234	4.26	5.383	4.28	4.35	4.07	4.164	4.465	5.285	4.16	4.426	4.652	4.414	4.082	4.445	4.395	4.316	3.832	4.566	4.168	3.91	4.574	4.426	4.06	4.203	4.867	4.34	4.496	4.332	4.18	4.53	3.805	4.53	4.22	4.043	4.125	4.016	4.055	4.89	4.543	4.832	4.54	4.336	4.41	4.45	3.967	4.086	4.05	4.047	3.953	4.766	4.184	3.896	4.375	4.32	4.457	3.965	3.934	4.094	5.016	3.996	3.914	3.645	4.047	4.17	4.188	3.957	3.775	4.848	3.992	4.062	4.57	4.387	4.35	4.406	4.34	3.996	3.889	4.32	4.605	3.857	3.96	4.477	4.17	4.52	4.457	4.555	4.176	4.04	4.59	4.457	4.297	4.117	4.703	4.14	3.992	4.086	4.4	4.523	4.375	4.793	3.984	5.195	4.0	4.19	4.08	4.086	4.504	4.35	5.164	4.004	4.78	3.992	4.117	4.26	4.387	3.879	4.316	4.11	4.25	4.047	4.945	4.062	4.56	4.605	4.234	4.35	4.41	5.043	4.008	4.414	3.932	4.12	4.64	4.613	4.105	4.383	4.71	4.855	4.527	4.074	4.273	4.375	4.26	3.977	4.184	4.742	4.785	4.336	4.473	4.164	4.15	4.914	4.26	4.516	4.746	4.133	4.188	4.258	4.254	4.625	4.355	3.975	4.285	4.125	4.38	4.94	4.387	4.336	4.656	5.18	4.637	4.652	4.254	4.195	4.64	4.62	4.42	4.355	4.23	4.074	4.195	3.963	4.316	4.625	4.395	4.336	4.52	4.758	4.33	4.305	3.9	5.395	4.645	4.3	5.188	4.715	4.734	4.113	3.748	4.47	4.0	4.312	4.434	4.312	4.37	3.953	4.27	4.582	5.22	4.574	4.93	4.74	4.203	3.996	4.324	4.266	5.12	4.773	4.7	4.59	4.29	4.33	4.145	4.332	4.46	4.49	4.406	4.246	4.867	4.63	3.965	4.305	3.969	4.473	4.6	4.34	4.43	4.098	4.62	4.348	4.06	4.945	4.246	4.85	4.27	4.44	4.855	4.305	4.062	3.887	3.97	4.773	4.734	4.316	4.02	5.05	4.3	4.016	4.18	3.807	4.367	4.504	4.664	4.42	4.555	4.45	4.42	4.145	4.42	4.64	4.496	4.656	3.879	4.496	4.184	4.344	4.22	4.34	4.137	4.64	4.49	4.855	5.043	4.242	4.348	4.324	5.203	4.26	4.88	4.566	4.12	4.496	4.516	4.484	4.598	4.133	4.656	4.02	4.51	4.277	3.988	4.453	4.797	4.89	4.258	4.48	4.555	4.117	4.668	4.312	4.04	4.523	4.844	4.133	4.094	4.562	4.297	4.77	4.08	4.49	4.69	5.05	4.67	4.55	4.332	4.402	4.45	4.734	4.0	4.438	4.688	4.21	4.293	3.914	4.375	4.47	5.14	4.152	4.42	4.375	4.863	4.508	4.52	4.406	4.32	4.227	4.64	4.1	4.164	4.01	3.965	4.17	4.24	4.957	4.715	4.383	4.42	4.273	5.582	4.137	4.504	5.02	4.293	4.047	4.62	4.992	4.715	4.367	4.582	4.484	4.03	4.87	3.877	4.42	4.61	4.46	4.17	4.453	4.625	4.508	4.684	4.453	4.594	4.883	3.922	4.125	4.066	3.994	3.994	4.68	4.668	4.254	4.234	4.742	4.176	5.26	4.375	4.297	4.934	4.47	4.074	4.98	4.2	3.754	4.76	4.43	4.7	4.195	5.01	4.766	4.805	4.223	4.07	4.08	4.316	4.31	3.914	4.49	4.324	4.133	4.355	4.508	4.29	4.44	4.055	4.613	4.33	4.27	4.47	4.375	4.344	4.39	4.246	4.01	4.24	4.855	4.14	4.688	4.11	3.922	3.834	4.715	4.29	3.994	4.812	4.18	4.41	4.406	3.889	4.51	4.594	4.734	4.63	4.73	4.11	3.863	4.617	5.254	4.637	4.758	4.22	4.258	4.1	4.668	5.016	4.06	4.86	4.125	3.807	4.152	4.234	4.38	4.098	4.062	4.188	4.684	4.484	4.1	4.164	4.31	3.973	4.004	4.234	3.965	4.79	4.1	4.453	4.367	4.58	4.176	4.1	4.324	4.336	4.137	4.793	4.05	4.504	5.152	4.99	4.47	4.3	4.85	4.35	4.71	4.184	4.582	4.242	4.21	4.195	4.062	4.094	4.734	5.004	4.383	4.34	4.875	4.17	5.195	4.52	4.65	4.223	3.951	4.035	4.035	4.06	4.71	4.434	4.06	4.484	4.188	4.12	4.41	3.979	5.066	4.535	4.23	4.668	4.188	4.87	4.4	4.227	4.297	4.316	4.18	4.492	4.32	4.773	4.18	4.12	4.434	4.26	4.516	4.652	4.31	4.473	4.32	4.44	4.344	4.477	4.992	3.934	4.375	6.047	3.723	4.496	4.16	4.3	4.16	4.59	4.652	4.367	4.836	4.69	4.76	3.846	4.293	4.156	4.582	4.574	4.395	4.246	4.754	4.457	4.78	4.445	4.562	4.266	4.168	3.988	4.918	4.516	4.223	3.994	4.18	4.18	5.1	4.836	4.402	4.926	3.967	4.223	4.03	4.16	4.164	4.43	4.617	4.285	4.082	4.32	4.406	4.066	4.465	4.652	4.445	4.875	4.414	4.605	5.242	3.967	3.895	4.258	4.113	4.305	5.098	4.04	4.305	4.266	4.152	4.19	4.027	4.016	4.176	5.15	4.1	4.195	4.383	4.465	4.504	3.902	4.5	3.91	4.246	4.465	4.0	4.273	4.773	4.375	4.473	4.613	4.336	4.38	4.652	4.434	4.69	4.62	4.277	3.844	4.742	4.336	4.215	4.46	5.637	4.01	4.438	4.44	4.133	4.207	4.36	4.203	4.383	4.5	5.41	4.49	4.117	4.848	4.465	4.094	4.023	4.27	4.33	4.41	4.39	4.266	4.242	4.297	5.46	4.504	4.02	4.36	4.34	4.242	4.105	4.418	4.22	4.79	3.955	4.05	4.418	4.38	4.613	4.35	4.332	4.387	4.586	4.703	4.66	4.13	4.766	4.695	4.258	4.65	4.758	4.496	4.26	4.45	3.94	4.027	4.195	4.797	4.297	4.023	4.676	4.137	4.24	4.19	4.098	4.535	4.586	4.367	4.38	4.758	4.18	4.28	4.02	4.523	4.656	4.145	4.594	4.164	4.55	4.527	4.445	4.812	4.39	3.857	4.36	4.91	4.574	4.348	4.555	4.617	4.094	4.582	4.684	4.496	4.24	4.33	4.574	4.156	4.414	4.41	3.986	4.36	4.46	4.457	4.824	4.297	4.43	4.07	4.51	4.31	4.656	4.273	4.684	4.402	4.027	4.996	4.418	4.055	4.31	4.113	4.44	4.316	4.402	4.125	4.082	4.86	4.125	4.55	4.473	4.355	4.45	4.633	3.998	4.242	3.861	4.668	4.59	4.254	4.438	4.676	4.28	4.31	4.84	4.066	3.975	4.062	4.367	4.184	4.203	4.035	3.871	5.043	4.285	4.2	4.24	4.246	4.24	4.18	4.027	4.945	4.37	4.254	4.45	4.688	3.982	4.477	4.016	4.465	4.465	3.96	4.496	4.387	4.66	4.527	3.865	4.734	4.13	4.16	4.203	4.184	3.807	4.5	4.54	3.875	5.29	4.566	4.266	4.332	4.164	4.453	3.824	4.176	4.062	4.19	4.535	4.32	4.438	4.086	4.117	4.094	4.016	4.26	4.45	4.457	4.82	4.613	3.846	4.5	4.324	5.285	4.227	4.297	4.39	4.336	3.957	4.49	4.23	3.916	4.21	4.125	4.285	3.729	4.004	4.062	4.336	4.67	3.893	4.227	4.37	4.22	4.688	4.344	4.12	4.082	4.086	4.4	4.133	4.285	4.91	4.56	4.258	3.766	4.137	4.086	4.215	4.4	4.508	3.82	4.324	4.55	4.457	4.094	3.93	5.14	4.17	4.516	4.1	4.754	4.094	4.18	4.582	4.227	5.81	4.676	4.426	4.19	4.848	4.56	4.777	4.3	3.988	4.723	4.29	3.94	4.07	4.25	5.01	4.363	4.324	4.15	4.332	4.15	4.094	4.457	4.027	4.33	4.207	4.7	4.19	4.312	4.67	4.31	4.234	4.348	4.223	4.586	4.43	4.047	4.87	4.414	3.88	4.543	4.145	4.86	4.6	4.414	3.957	4.27	4.09	4.016	4.453	4.535	4.035	4.45	4.477	4.46	4.453	4.867	4.465	4.57	4.375	4.75	4.01	4.004	4.34	3.898	4.41	4.496	4.055	4.168	4.742	4.47	4.066	4.613	4.25	4.406	3.926	4.207	4.188	4.46	4.16	4.55	4.086	6.035	4.47	4.12	4.0	4.26	4.414	3.977	4.03	3.924	4.72	3.914	4.21	4.188	4.5	4.41	5.047	4.08	4.65	4.367	3.951	4.348	4.637	4.4	4.55	4.26	4.73	4.254	4.03	4.59	4.39	4.465	4.438	4.895	3.736	4.156	4.77	4.543	4.03	4.45	5.004	3.85	4.562	4.406	5.094	3.965	4.137	4.598	4.09	4.52	4.98	4.344	4.33	4.617	4.477	4.496	4.06	4.94	4.1	4.27	3.879	4.24	3.867	4.094	4.062	4.188	4.51	4.54	4.465	4.625	4.6	3.809	4.516	4.01	4.06	4.05	4.023	4.297	4.543	4.215	4.176	3.986	3.96	5.297	4.504	5.168	4.43	4.297	4.176	4.1	4.14	4.766	4.137	4.582	4.043	3.787	4.53	4.293	4.78	4.082	4.53	4.31	4.082	4.92	4.293	4.26	4.555	4.965	4.39	4.5	4.152	4.145	4.11	4.312	4.227	4.3	3.852	4.703	4.02	4.227	4.36	4.875	4.277	4.46	4.438	4.54	4.445	4.44	4.53	4.137	4.36	4.01	4.305	4.51	4.02	4.355	5.09	4.156	4.49	4.176	4.387	5.023	4.13	4.04	5.0	4.586	4.566	4.93	5.633	4.445	5.066	4.79	4.105	4.19	3.697	4.812	4.664	4.445	4.777	4.277	4.492	4.58	4.57	4.027	4.438	3.98	4.387	4.562	4.508	5.46	4.32	4.484	4.098	4.6	4.363	4.92	4.36	4.21	3.656	4.86	4.145	4.375	4.4	4.797	4.2	4.074	4.29	4.195	4.297	4.434	4.184	4.215	4.113	4.348	4.293	5.0	4.33	3.877	4.973	5.594	4.344	4.46	4.742	3.875	3.996	4.152	4.12	4.117	4.547	4.473	4.324	4.586	4.516	4.61	4.434	4.52	4.1	5.023	4.57	4.426	4.05	4.16	4.133	3.88	4.332	4.125	4.566	4.33	4.176	4.875	4.46	4.44	4.008	4.39	4.457	4.145	4.42	4.418	4.9	4.62	4.535	4.22	4.543	4.355	4.51	5.09	4.35	4.105	5.11	4.082	4.992	4.504	4.418	5.11	4.27	4.85	4.254	4.742	4.043	4.133	5.24	4.875	4.38	3.973	4.195	3.879	4.562	4.082	4.18	4.848	3.75	5.02	4.652	4.023	3.973	4.02	4.367	4.438	4.29	4.348	4.867	4.113	6.242	4.39	3.975	4.2	4.207	4.684	4.297	4.97	4.676	4.047	4.09	4.246	4.066	4.914	4.105	4.09	5.023	4.184	5.023	4.047	4.285	4.41	4.688	4.32	5.22	4.332	4.215	4.68	4.21	4.074	4.71	4.848	4.56	4.332	4.098	4.367	5.168	4.293	4.445	5.383	4.418	4.473	3.873	4.086	4.125	4.383	3.963	3.998	4.332	4.44	4.246	4.117	4.59	4.805	3.807	4.703	4.26	4.355	4.48	4.51	4.496	4.527	4.105	4.11	4.246	4.4	4.336	4.02	4.188	4.49	4.29	4.22	4.477	4.01	4.203	4.387	4.652	3.969	4.4	4.71	4.17	4.594	4.02	4.312	4.07	4.81	4.43	4.676	4.645	4.094	4.17	4.395	4.7	4.45	4.203	4.027	4.004	3.957	4.42	4.48	4.19	4.29	4.31	5.45	4.25	4.42	4.35	4.49	4.207	4.76	4.15	4.227	4.277	4.312	4.41	4.062	4.54	4.56	4.24	5.207	4.207	4.047	4.113	4.285	4.22	4.37	4.555	4.508	4.51	4.2	4.7	4.707	4.594	4.38	4.61	4.477	4.438	4.348	4.336	4.066	4.887	5.008	4.254	4.29	4.31	4.19	3.994	4.535	4.105	4.305	4.094	4.297	3.682	4.3	3.854	3.83	4.438	4.605	4.46	5.145	4.7	4.51	4.492	3.775	4.758	4.582	4.562	4.17	4.03	4.66	3.92	4.562	4.27	5.164	3.922	4.03	4.688	4.344	4.3	3.96	4.227	4.1	4.29	4.414	4.156	4.31	4.61	4.312	4.707	4.547	4.285	4.605	4.06	5.113	4.65	4.234	4.414	4.418	4.176	5.516	4.117	5.004	4.684	4.57	5.13	5.17	4.305	5.008	4.945	4.285	4.176	4.36	4.29	4.37	4.35	4.133	3.969	4.08	4.273	4.13	4.824	4.195	4.465	3.889	4.383	4.348	4.12	4.324	4.48	4.406	4.527	4.625	4.21	4.242	4.184	4.723	4.246	4.51	4.004	4.043	4.266	4.195	4.773	4.027	4.785	4.21	4.902	4.363	4.03	4.555	3.795	4.14	4.246	4.02	4.492	4.227	4.484	4.484	5.246	4.324	4.36	4.355	4.816	4.344	4.086	4.266	4.516	3.986	4.555	4.086	4.355	4.51	4.445	4.77	4.664	4.125	4.48	4.734	4.523	4.293	5.047	4.26	4.668	4.28	4.89	4.004	3.885	4.277	4.914	4.027	4.59	4.133	4.77	3.701	4.61	4.52	4.574	4.45	4.277	4.316	4.277	5.004	4.324	4.49	4.49	4.242	4.53	4.09	4.004	3.99	4.28	4.1	4.03	4.24	4.332	4.027	4.656	4.184	4.21	4.23	3.973	4.098	4.09	4.125	4.777	4.047	4.242	4.75	4.074	4.016	4.24	5.016	4.344	4.47	3.912	4.01	5.066	4.324	4.168	4.41	4.39	4.445	4.26	5.277	4.332	4.008	4.277	4.176	4.594	4.25	4.02	4.184	4.523	4.27	4.62	3.94	4.15	4.59	4.152	4.156	3.97	4.723	4.6	4.19	4.42	4.312	4.43	4.832	4.31	4.06	3.826	4.215	4.33	4.438	5.027	5.06	4.27	4.973	4.023	3.996	4.805	4.434	4.445	4.19	4.113	4.57	4.402	4.188	4.24	4.633	4.164	4.168	3.922	4.297	4.64	4.062	3.928	4.637	4.73	4.41	4.656	4.02	4.316	4.45	4.688	4.223	4.94	4.61	4.273	4.16	4.383	4.133	4.336	4.16	4.145	4.566	4.45	3.846	4.766	4.35	4.04	3.887	4.91	4.695	4.246	4.145	4.582	5.1	4.074	4.51	4.84	4.594	4.703	5.316	4.562	4.5	4.793	4.49	4.715	4.914	4.13	4.547	4.46	4.35	4.73	4.4	4.195	4.55	4.727	4.312	4.33	4.125	4.69	4.406	4.695	4.414	4.46	4.215	4.086	4.78	4.52	4.492	4.19	4.19	4.277	4.297	4.3	4.574	4.45	4.93	4.24	4.383	4.867	3.916	4.227	4.832	4.4	3.896	4.047	4.19	4.414	4.227	4.055	4.008	4.242	4.55	4.082	4.164	4.24	3.977	4.14	4.113	4.367	4.5	4.477	5.01	4.707	3.838	4.08	4.3	4.273	4.434	4.22	4.51	4.242	4.133	3.996	3.912	4.47	4.363	3.643	5.832	4.414	3.982	4.68	4.492	4.16	4.266	4.465	4.145	4.375	4.26	4.617	5.21	4.477	4.68	4.137	4.22	4.47	4.492	4.41	4.742	4.336	4.438	4.29	5.27	4.8	3.938	4.516	4.137	4.527	4.46	4.125	3.875	4.367	4.332	4.38	4.37	4.312	4.613	4.504	3.92	4.332	4.164	4.94	4.08	5.7	4.027	3.896	4.06	4.633	5.168	4.223	4.637	4.664	4.305	4.133	4.457	4.242	4.28	3.906	4.215	4.312	4.47	4.113	4.36	4.496	4.34	4.645	4.29	4.336	4.387	3.979	4.29	4.473	4.69	4.027	4.52	4.746	4.07	4.594	4.086	4.242	4.188	4.234	3.855	4.285	4.008	4.32	4.97	4.195	4.465	4.637	4.523	4.41	4.2	4.1	4.016	4.27	4.773	4.35	3.969	4.28	4.316	4.117	4.086	4.434	4.28	4.18	4.332	4.914	4.53	4.63	4.234	4.33	4.28	4.18	4.566	4.69	4.51	4.34	4.527	4.37	4.145	5.79	4.723	4.79	4.062	4.07	4.31	4.51	4.652	4.42	4.234	4.74	5.16	4.21	4.54	4.652	4.43	4.14	4.22	4.63	4.207	4.195	5.535	4.16	4.21	5.51	4.633	4.33	4.418	4.395	4.31	5.613	3.934	4.37	4.055	3.998	4.098	4.043	4.43	4.184	4.89	4.746	4.344	4.773	4.22	4.23	4.453	4.152	4.105	4.42	4.39	4.215	4.066	4.56	4.58	4.473	4.844	4.195	4.555	4.29	4.656	4.555	4.3	4.17	4.39	4.367	5.266	3.934	4.17	4.24	4.723	4.336	4.547	4.402	5.242	4.598	5.63	4.42	4.63	4.734	4.777	4.9	4.305	4.125	4.613	4.09	4.133	4.49	4.15	4.062	4.426	4.355	4.742	4.37	3.898	4.3	4.3	4.523	4.438	4.29	4.87	4.04	5.562	4.28	4.336	4.293	3.975	4.24	5.113	4.38	4.242	4.168	4.72	4.438	4.164	4.047	4.406	4.555	4.71	4.785	4.637	4.91	4.613	4.168	4.152	4.523	4.06	4.38	3.871	4.066	3.982	5.035	4.266	5.266	3.904	4.11	4.863	4.395	5.973	4.652	4.184	4.094	4.324	4.16	3.867	4.19	4.254	4.926	4.715	4.07	4.82	3.992	5.023	4.555	4.31	5.008	4.434	4.46	4.17	4.9	4.93	4.523	4.312	5.13	4.688	4.043	4.31	4.074	4.03	4.44	4.152	4.625	4.844	4.387	4.645	4.746	4.273	4.58	4.27	3.893	4.08	4.63	4.18	4.176	4.613	3.854	4.64	4.145	4.465	4.473	3.932	4.508	3.938	5.062	4.05	4.254	4.55	4.47	4.11	4.062	4.574	4.336	4.566	4.02	4.16	4.207	4.633	4.18	3.814	4.215	4.625	4.17	4.324	5.047	5.027	4.73	4.336	5.13	4.64	4.668	3.82	4.605	3.895	4.02	4.227	4.9	4.09	4.465	4.617	4.355	4.453	4.668	4.29	4.016	4.805	4.574	4.55	4.336	4.64	4.887	4.227	4.508	4.207	4.3	4.414	4.133	4.586	4.14	4.45	4.188	4.652	4.56	4.37	4.07	4.562	3.963	3.918	4.043	4.992	3.775	4.31	4.305	5.08	4.312	4.312	4.344	3.938	3.855	4.03	4.36	4.613	4.33	4.234	4.117	5.586	4.527	4.08	4.156	4.22	4.797	3.895	4.23	4.008	4.535	4.273	4.434	3.871	3.863	4.703	4.12	4.414	4.04	4.195	4.637	4.316	4.863	4.363	4.992	4.82	4.2	4.59	4.47	4.152	4.348	4.664	4.387	4.355	4.9	5.17	4.656	4.285	5.027	4.625	4.195	4.336	4.863	4.65	4.215	4.35	4.43	4.207	3.896	4.02	4.6	4.14	3.879	4.09	4.16	4.14	4.156	4.2	4.383	4.52	4.754	4.305	4.617	4.254	4.605	4.426	4.75	5.242	5.09	4.047	4.08	4.598	4.234	3.918	4.01	4.34	4.016	3.844	5.39	4.68	4.484	4.062	4.625	4.363	4.996	4.676	4.15	4.594	4.63	3.912	4.207	4.285	4.49	4.79	4.36	4.168	5.406	4.344	4.375	4.375	4.32	4.457	4.363	4.047	4.46	4.547	4.44	4.926	4.363	4.812	4.55	4.137	4.395	4.902	4.15	4.51	4.54	4.266	4.074	4.652	4.78	4.1	4.766	4.504	4.24	4.88	4.086	4.234	4.383	4.945	4.152	3.889	4.24	4.312	5.34	3.998	4.42	4.15	4.14	4.52	4.33	4.008	5.516	4.26	4.613	4.51	4.75	4.816	4.094	4.58	4.6	4.773	4.297	4.19	4.35	4.133	4.324	4.38	4.652	4.266	3.902	4.977	4.594	4.395	5.355	5.59	4.395	4.234	4.77	4.812	4.61	4.69	4.34	4.367	4.45	4.375	4.934	4.344	4.42	4.11	4.418	4.387	4.348	4.54	5.043	4.215	4.465	5.004	4.434	4.625	4.1	4.77	3.85	4.402	4.293	4.094	3.914	4.137	4.637	4.758	4.836	4.152	4.105	3.945	3.967	5.266	4.234	4.19	4.48	4.28	4.383	4.375	4.883	4.45	4.453	3.973	4.72	4.582	5.094	4.402	4.312	4.535	3.87	4.516	4.094	4.277	4.08	4.25	4.496	4.043	4.28	4.07	4.3	4.17	5.023	4.18	4.242	4.37	4.56	4.797	4.812	4.2	4.23	3.842	4.586	4.195	4.473	4.523	4.414	4.69	4.61	4.305	4.797	4.426	4.93	4.63	4.73	3.83	4.31	4.426	4.88	4.01	4.137	4.215	4.12	4.14	4.38	3.955	4.36	4.074	4.387	4.887	4.26	4.92	4.36	4.305	4.477	4.094	3.963	4.38	4.516	4.176	4.21	4.594	4.49	5.0	4.68	4.156	4.703	5.22	4.27	4.637	4.2	4.168	4.18	4.934	4.85	4.395	4.17	4.15	5.28	4.133	4.52	4.223	3.932	4.656	4.938	4.355	4.023	5.53	3.914	4.29	5.688	4.53	4.59	4.18	4.586	4.07	4.08	4.176	3.848	4.453	4.508	4.234	3.607	4.527	4.273	4.145	4.18	4.06	4.18	4.496	4.387	4.812	4.06	4.81	4.26	4.312	4.816	4.61	4.777	4.305	4.52	4.055	3.928	3.934	4.152	3.93	4.61	4.42	4.31	4.305	4.293	4.605	4.26	4.184	4.355	4.17	4.06	4.297	5.066	4.188	5.062	4.996	4.35	4.277	4.527	4.227	4.227	3.725	5.027	4.113	4.418	4.01	4.344	3.979	3.59	4.51	4.418	4.17	4.445	4.71	4.72	5.062	5.234	4.18	5.156	3.885	4.742	4.203	4.25	4.57	4.94	4.074	4.453	4.633	4.297	4.184	4.363	4.277	4.164	4.29	4.37	4.285	4.62	4.18	4.473	5.055	4.242	3.979	4.65	3.994	4.18	4.664	4.523	4.883	4.81	4.184	4.168	4.49	4.168	4.273	4.523	4.094	3.916	4.367	4.523	4.5	4.844	4.727	4.684	4.223	4.047	3.932	4.812	3.926	4.73	4.15	4.15	4.66	4.496	4.64	4.08	4.293	4.75	4.426	4.566	4.484	4.746	4.027	4.28	4.457	4.34	4.406	4.938	4.61	4.18	5.348	4.3	4.58	4.5	4.367	4.156	4.324	4.164	4.64	4.215	4.664	4.332	5.043	4.215	4.758	4.094	4.22	4.727	4.586	4.723	4.594	4.297	4.605	4.0	4.6	4.797	4.37	4.246	5.168	4.23	4.152	4.934	4.637	4.293	4.195	4.137	4.434	4.723	4.14	4.625	3.934	5.566	4.1	4.09	4.77	4.688	4.215	5.035	4.76	4.082	4.637	4.387	4.414	4.49	4.168	4.09	4.17	4.496	3.787	4.68	4.2	4.82	4.383	4.477	4.492	4.613	5.074	4.65	4.42	3.947	4.492	4.08	4.266	4.383	4.46	4.934	4.594	4.58	4.723	4.7	4.086	3.996	4.7	4.6	4.305	4.277	4.1	4.01	5.4	4.184	4.17	4.254	4.285	4.477	3.889	4.367	4.402	4.01	3.924	4.277	4.812	4.125	4.72	4.145	4.63	4.34	4.37	4.336	4.902	4.195	4.68	4.277	4.13	4.195	4.574	4.1	4.754	4.6	4.688	4.566	4.895	4.227	4.793	4.06	4.31	3.992	4.35	4.266	4.24	3.93	4.36	4.418	3.93	4.17	5.23	4.617	4.453	4.74	4.42	4.41	4.527	5.22	4.27	4.074	4.39	4.566	4.688	4.97	4.703	3.691	4.277	4.484	4.508	4.36	3.94	4.39	4.336	4.32	4.918	5.074	4.555	4.152	4.37	4.35	4.277	4.125	4.426	4.55	4.723	4.688	4.906	4.027	4.65	4.465	4.113	4.4	4.1	3.953	4.207	4.535	4.0	5.883	4.605	3.904	4.75	4.98	4.637	3.885	4.05	4.41	4.82	4.47	4.656	4.754	3.973	4.96	4.58	4.69	5.34	4.637	4.457	4.03	3.94	4.242	4.246	4.188	4.65	4.09	4.062	4.125	4.535	4.402	4.03	4.85	4.5	3.902	4.336	4.27	4.875	4.516	3.957	4.26	4.13	4.08	4.023	3.86	4.164	4.164	4.324	4.33	5.152	3.895	4.473	4.82	4.59	4.21	4.504	4.3	4.13	4.86	4.9	4.805	4.492	4.598	4.25	4.39	4.215	4.64	4.58	4.715	4.574	3.648	4.36	4.387	4.484	4.08	4.785	4.125	4.234	4.8	3.943	5.09	4.633	3.977	4.207	4.336	4.457	4.39	4.38	4.89	4.09	4.633	4.28	4.516	4.457	4.105	4.688	4.84	4.832	4.293	4.523	4.645	4.367	4.94	4.19	4.32	4.152	3.9	3.8	4.355	3.932	4.418	4.363	4.54	4.242	3.84	4.03	4.11	4.258	4.504	4.465	4.47	4.4	4.023	4.094	4.227	4.625	4.496	4.348	4.664	4.184	4.477	4.426	4.137	4.22	3.895	4.51	4.598	4.23	3.84	4.055	4.562	4.34	4.902	4.44	4.164	4.086	4.465	4.484	4.117	4.652	4.51	4.406	4.023	4.2	4.285	4.777	4.863	3.812	4.543	4.855	4.46	4.96	4.203	4.062	4.254	4.156	4.285	4.78	4.34	4.18	4.664	4.98	4.17	5.01	4.5	3.99	4.617	5.16	4.61	3.674	4.566	5.797	3.955	4.285	4.617	4.72	4.39	4.12	4.36	4.023	5.023	4.785	4.715	4.715	4.17	4.395	4.133	3.969	4.383	4.27	4.754	4.504	4.508	4.645	4.465	4.43	4.438	4.44	4.406	4.65	4.32	4.156	4.44	4.27	4.344	4.504	3.969	4.99	4.16	3.932	4.145	4.28	4.516	4.438	4.35	4.25	4.613	4.035	4.664	4.48	4.258	4.76	4.508	3.984	4.145	4.73	4.074	4.3	4.164	5.24	4.08	4.793	4.74	4.414	4.67	4.637	4.098	4.14	4.414	4.453	4.934	4.074	4.13	4.203	4.414	4.824	4.156	4.223	3.834	5.004	3.914	4.367	4.312	4.566	4.02	4.58	3.928	4.16	4.547	4.3	4.55	4.01	4.24	3.945	5.01	4.383	4.27	4.52	4.13	4.668	3.998	4.797	4.824	4.76	3.902	4.164	4.95	4.54	4.69	4.312	4.742	4.53	4.367	4.355	4.12	5.375	4.14	4.164	5.21	4.38	4.086	4.453	4.05	3.979	3.88	4.28	4.05	3.875	4.39	4.49	4.277	3.824	4.387	4.547	4.33	4.37	4.574	4.93	4.29	4.402	4.625	3.969	4.105	4.07	3.79	4.02	4.38	4.78	4.44	4.25	4.58	3.93	4.02	4.97	4.305	4.367	4.227	4.438	4.29	4.68	3.87	4.695	4.2	4.203	4.527	4.344	4.8	4.97	4.72	4.52	4.492	4.496	4.004	4.164	4.438	5.082	4.305	4.945	4.074	4.453	4.543	4.355	3.893	4.74	5.02	4.812	4.06	4.934	4.43	4.332	4.324	4.81	4.926	4.047	4.438	5.09	4.09	4.445	4.582	4.137	5.27	4.734	4.312	4.87	4.36	4.85	4.19	4.617	4.25	4.777	4.496	4.87	4.33	4.668	4.47	4.445	4.625	4.242	4.594	4.867	4.4	4.37	4.168	3.89	4.33	4.285	4.125	4.516	4.73	4.438	4.348	4.37	4.19	4.18	4.45	4.25	4.46	4.234	4.84	4.69	4.227	4.348	4.055	4.953	4.676	4.54	4.28	3.926	4.13	5.043	4.684	4.363	4.062	3.959	4.22	4.69	4.47	4.062	4.58	4.316	4.44	4.062	4.61	4.87	4.336	4.465	4.465	4.21	4.277	4.7	4.152	4.176	4.4	4.473	4.324	4.703	5.195	4.473	4.574	4.492	4.492	3.9	4.543	5.17	4.168	4.25	3.998	4.277	4.45	4.277	4.965	4.383	4.42	4.566	4.652	4.44	4.723	3.973	5.168	3.951	3.936	4.18	4.406	4.203	5.047	4.086	4.45	4.23	4.035	4.76	4.21	4.117	4.156	4.676	4.863	4.586	4.22	4.254	4.348	4.133	4.2	4.363	4.438	3.998	3.947	4.266	4.297	5.395	4.56	4.17	4.277	4.184	4.51	4.355	4.504	4.81	4.074	3.818	4.125	4.797	4.67	3.955	4.434	4.246	4.52	3.916	3.99	4.246	4.87	4.59	3.994	4.406	4.574	4.4	4.008	4.703	4.184	4.14	4.676	4.01	4.43	4.035	4.69	5.01	4.215	4.516	4.145	4.0	4.363	4.88	4.832	3.963	4.77	4.414	4.36	4.527	4.117	4.88	3.836	4.805	3.934	4.812	4.28	4.47	4.418	4.348	5.207	4.33	3.996	3.965	5.81	4.555	3.969	4.35	4.094	3.979	4.19	4.133	4.26	4.75	4.254	4.715	4.77	4.375	4.215	4.23	3.77	4.36	4.453	4.746	4.227	4.523	5.355	4.066	4.125	4.773	4.8	4.164	4.004	4.38	4.723	4.332	4.492	4.977	4.89	4.285	4.67	5.11	4.754	4.117	4.727	4.07	4.15	4.555	4.023	4.316	4.47	4.65	4.52	5.375	5.3	4.902	4.21	4.27	4.12	4.32	4.207	4.1	3.955	4.777	4.582	4.27	4.336	4.8	4.07	4.395	3.9	3.828	4.086	4.215	4.09	4.31	4.4	4.535	4.484	4.227	4.14	4.61	4.574	4.25	4.83	4.09	4.004	4.56	4.402	4.047	4.246	4.145	4.44	4.61	4.766	4.207	4.293	4.48	4.215	4.566	4.258	4.41	4.715	4.098	4.492	3.947	4.867	4.082	4.418	4.324	4.344	4.11	5.418	4.684	3.965	4.086	4.01	5.305	4.586	4.33	4.082	4.082	5.05	4.17	4.324	4.645	4.035	4.707	4.473	4.156	4.445	4.02	4.42	4.336	4.195	4.2	4.438	4.44	4.426	4.684	4.28	4.23	4.586	4.246	6.17	3.844	4.562	3.91	5.082	4.297	4.5	4.637	3.99	4.523	4.312	4.21	4.047	4.793	4.484	4.684	4.32	4.184	4.83	4.473	4.426	4.74	5.16	4.69	4.816	4.242	4.668	4.41	4.92	4.547	4.477	5.21	5.094	4.5	4.14	3.896	4.016	4.14	4.402	3.982	4.11	4.242	3.826	4.008	4.527	4.582	3.76	4.438	4.82	3.885	4.594	4.574	4.656	3.936	4.03	6.043	4.344	4.164	3.836	3.988	4.457	4.504	4.492	3.904	4.41	4.52	4.14	4.047	3.906	4.652	4.188	3.93	4.703	4.02	4.46	4.227	4.64	4.535	5.09	4.645	5.066	4.52	4.223	4.617	4.47	4.55	4.76	4.7	4.22	4.504	4.656	4.695	4.688	4.277	4.066	4.43	4.027	4.32	4.355	4.33	4.633	4.7	4.785	4.188	4.73	4.34	4.29	4.895	4.254	4.152	4.793	4.324	4.49	4.805	4.277	4.01	4.336	4.29	4.45	4.22	4.7	5.07	4.04	3.777	3.963	4.297	4.77	4.855	4.76	4.152	3.69	4.637	4.754	4.78	4.36	4.918	4.117	4.59	4.086	4.547	4.66	4.06	4.23	4.266	5.383	4.78	4.496	4.637	4.36	4.016	4.195	4.273	4.387	4.152	4.184	4.695	4.324	4.082	4.336	4.336	4.723	4.316	5.41	5.13	4.277	4.605	4.375	4.28	4.363	4.05	4.06	4.555	5.316	4.633	4.453	4.516	5.266	5.61	4.234	4.375	4.22	4.24	4.76	4.125	4.44	4.062	4.336	4.543	4.066	4.38	5.203	5.074	4.246	4.16	4.23	5.85	3.926	4.01	4.184	4.742	4.246	3.818	4.438	4.824	4.453	4.13	4.164	4.473	4.27	4.297	4.082	4.26	4.074	4.297	3.846	4.14	4.406	4.734	4.348	4.09	3.953	4.637	4.453	4.6	4.33	4.156	4.246	4.105	4.93	4.152	4.07	4.44	4.824	4.395	5.203	4.965	4.113	4.418	5.4	4.777	4.527	3.947	3.818	4.133	4.26	4.19	4.42	4.707	4.703	4.37	3.96	5.258	4.438	4.285	5.03	4.19	4.344	4.184	4.246	4.086	4.223	4.477	3.809	4.496	5.418	4.55	3.895	4.09	4.53	4.29	3.912	4.027	4.34	4.457	4.473	4.207	4.38	4.516	4.42	4.305	3.889	4.176	4.402	4.22	4.133	4.277	4.48	4.23	4.113	4.152	4.316	4.08	4.04	4.63	3.854	4.45	3.863	4.027	4.832	4.316	5.02	4.777	4.246	4.35	4.793	6.03	4.473	4.426	4.164	4.637	4.023	4.25	3.975	5.445	4.383	4.645	4.164	4.004	4.273	4.438	4.547	4.555	4.184	4.824	4.188	4.348	3.967	4.332	4.11	4.895	4.03	4.066	4.168	4.816	4.336	4.727	4.76	4.445	4.48	4.266	4.42	4.297	4.51	4.508	4.945	3.785	4.13	4.562	4.01	5.22	4.4	4.613	4.402	4.36	4.254	4.22	4.242	4.336	4.363	4.418	4.594	4.246	3.918	4.645	4.137	4.836	4.566	4.875	4.105	3.846	4.57	4.08	4.92	3.855	4.53	4.22	4.438	4.098	3.988	4.645	3.979	4.484	4.156	4.816	4.36	4.797	5.38	4.68	4.613	4.098	4.848	4.34	4.383	4.523	4.31	4.785	4.207	3.965	4.344	5.094	4.426	4.35	4.266	3.924	5.027	5.727	4.203	4.777	4.496	4.035	3.715	4.52	4.11	4.34	4.777	4.266	4.082	4.41	4.133	4.285	4.402	4.215	4.758	4.48	5.02	4.69	4.027	4.26	4.586	3.889	4.31	3.947	4.383	4.387	4.215	5.152	4.375	4.305	4.9	4.586	4.254	4.035	4.582	4.297	4.082	5.023	4.465	4.2	4.6	4.402	4.71	4.133	4.316	4.008	4.574	4.47	4.38	4.285	4.074	4.293	4.594	3.752	4.168	4.316	4.234	4.348	4.69	5.062	5.22	4.65	4.48	4.6	4.156	4.246	3.998	3.922	4.55	4.33	4.723	4.395	5.113	4.004	4.297	4.297	4.184	4.13	4.832	3.984	5.08	4.734	4.113	4.617	4.035	4.57	4.086	3.879	4.223	4.25	4.18	4.297	4.336	4.543	3.934	4.465	4.547	4.082	4.125	4.043	4.64	4.754	4.098	4.336	4.168	4.496	3.908	4.47	4.35	3.951	4.137	4.25	3.982	4.695	3.969	4.645	4.094	4.184	4.723	4.875	4.695	4.176	5.39	4.008	3.95	3.926	5.168	4.11	4.715	4.484	4.445	4.035	4.805	4.08	4.137	4.0	4.76	4.293	4.105	4.086	4.543	4.086	4.363	4.055	4.387	4.207	3.922	4.043	4.535	4.16	4.215	4.15	4.777	4.137	3.82	4.195	4.906	4.883	4.508	4.055	3.848	4.25	4.918	4.758	4.87	3.994	4.08	4.38	4.465	4.516	4.184	4.617	4.695	4.05	4.434	4.77	5.164	4.69	4.38	4.203	4.715	4.46	4.152	4.38	4.29	4.105	3.957	4.062	4.387	4.254	4.508	3.94	5.13	4.152	4.81	4.707	4.285	4.254	4.44	5.277	3.99	4.36	4.203	4.215	4.17	4.348	4.24	4.61	3.924	4.434	5.4	4.344	4.242	4.547	4.332	4.91	4.766	4.74	4.27	4.812	3.764	3.928	4.06	4.145	4.98	3.846	4.062	4.36	4.223	4.34	4.996	4.918	4.36	4.457	4.414	4.09	5.01	4.555	4.582	4.24	5.258	4.723	4.574	4.19	4.094	4.066	4.29	4.85	4.055	4.434	4.117	4.234	4.465	4.41	3.902	4.742	4.547	4.06	4.38	3.988	3.998	5.207	4.312	4.934	3.992	4.637	4.902	4.316	5.473	4.414	4.95	4.12	4.504	4.395	4.14	4.387	4.094	4.69	4.184	4.363	3.91	3.973	4.58	4.516	4.844	4.926	4.008	4.14	4.113	4.6	4.797	4.13	4.46	4.793	4.41	4.52	4.246	4.152	4.316	4.266	4.37	4.67	4.215	4.645	4.58	4.77	4.312	4.12	4.79	4.355	5.273	4.98	4.395	4.164	4.293	4.3	4.15	4.473	4.82	4.195	4.31	4.39	4.348	4.54	4.367	4.45	3.959	3.85	4.562	4.64	4.61	4.914	4.55	4.203	4.32	4.086	4.152	4.42	4.203	4.25	4.426	4.137	4.12	4.92	3.92	3.629	4.504	4.555	4.47	4.297	4.285	4.46	4.223	3.938	4.43	4.133	4.293	4.88	4.1	4.184	4.42	4.406	4.45	4.395	4.32	4.4	4.72	4.203	4.29	4.22	5.125	4.152	3.844	4.49	4.5	4.47	4.383	4.65	4.297	4.527	5.01	4.562	4.32	4.37	4.41	4.19	4.51	4.67	4.16	4.664	3.936	5.12	4.38	4.36	4.11	4.234	4.316	4.53	4.363	4.938	4.25	4.19	4.234	4.504	4.207	4.324	4.395	4.215	4.453	4.832	3.984	4.42	4.254	4.348	4.633	4.023	4.79	4.863	4.145	3.914	4.46	4.41	4.395	4.535	4.56	4.645	4.24	4.99	4.902	4.324	4.85	4.17	4.797	4.133	4.316	4.504	4.355	4.64	4.13	4.492	4.5	4.863	3.977	4.46	4.332	4.223	4.992	3.943	4.91	4.688	3.92	4.484	4.45	4.082	4.47	5.273	4.54	4.004	4.277	4.85	4.652	4.293	4.395	4.332	4.21	4.582	4.562	4.39	4.12	4.598	4.207	4.098	4.69	4.414	4.02	4.418	4.6	4.895	4.81	4.312	4.473	4.207	4.13	4.83	4.484	4.5	4.117	4.33	4.203	4.445	4.168	4.47	4.29	4.707	4.2	4.473	4.266	4.17	3.998	4.85	4.344	4.82	4.906	4.07	4.414	4.73	4.43	4.355	4.645	4.05	3.963	4.652	4.2	5.23	4.742	4.184	4.066	4.445	4.336	4.37	4.516	4.53	4.27	4.156	4.113	3.941	4.527	4.07	4.562	4.227	4.54	4.098	4.65	4.24	5.19	3.906	4.64	4.043	4.215	5.312	4.812	4.6	4.086	4.46	4.062	4.1	4.59	4.285	4.816	4.645	4.203	4.43	3.996	4.344	4.613	4.406	4.4	4.73	4.156	4.242	4.695	4.42	4.332	4.402	4.55	4.34	3.854	4.14	4.01	4.363	4.746	4.47	4.25	4.28	4.06	4.38	4.62	4.664	4.36	3.947	4.54	4.3	4.63	4.293	4.746	4.47	4.477	4.01	4.723	4.254	4.08	4.23	4.305	4.242	4.19	4.293	4.523	4.164	4.25	5.03	4.336	4.266	3.82	4.285	4.332	4.57	4.164	4.066	4.516	4.27	4.55	4.176	4.39	3.91	3.998	4.25	4.332	4.535	4.355	4.086	3.914	4.047	3.96	4.99	4.004	4.246	4.125	4.293	4.516	4.027	4.457	4.156	4.18	4.777	4.164	4.02	4.633	4.094	4.246	4.395	4.53	4.44	4.453	4.336	4.37	3.943	4.39	4.105	5.19	4.258	5.016	4.402	4.21	4.375	4.3	4.438	3.854	4.117	4.242	4.387	3.988	3.88	4.348	4.47	4.32	4.63	4.32	4.332	4.23	4.62	4.27	4.484	4.312	4.273	4.586	4.1	4.414	4.207	3.74	4.66	4.754	4.17	4.887	4.637	4.47	4.82	4.324	4.316	4.68	4.332	4.562	4.05	4.3	4.203	3.99	4.965	4.324	4.297	4.76	3.725	4.203	4.33	4.465	4.496	4.008	4.375	4.22	4.66	4.89	4.836	4.64	4.55	4.145	4.133	4.375	4.164	4.125	4.004	4.582	5.324	4.887	4.594	4.26	3.934	4.125	3.918	4.79	3.88	4.25	4.918	4.34	4.273	4.465	3.846	4.086	4.19	4.1	4.37	4.227	4.48	3.93	4.53	3.805	4.04	4.363	5.29	4.24	4.492	4.457	4.535	4.46	4.133	4.223	4.547	4.305	4.223	4.113	4.082	5.152	4.74	4.332	4.145	4.367	4.184	4.01	4.016	4.465	4.547	4.324	4.453	4.184	4.26	4.266	4.24	4.094	4.824	4.24	4.33	4.33	4.69	4.36	4.605	3.809	4.56	4.203	4.953	4.1	4.105	4.28	4.434	4.504	4.434	4.27	4.363	4.34	4.375	4.65	4.53	4.88	4.35	5.32	4.324	3.75	4.652	4.605	4.414	4.27	3.857	3.986	3.973	4.227	3.926	4.453	4.62	4.12	3.984	4.54	4.836	5.438	3.898	4.21	4.332	4.344	4.934	5.375	4.145	4.34	4.574	4.47	4.258	4.023	4.21	4.21	4.594	3.84	4.383	4.645	3.99	4.46	4.406	4.953	3.967	4.5	4.645	4.22	4.562	4.773	4.17	4.094	4.383	4.26	3.95	4.184	4.465	3.916	4.297	3.99	4.363	4.562	4.355	4.074	5.414	4.09	4.16	4.19	4.324	4.42	4.5	4.426	4.375	4.83	4.55	5.04	4.074	4.48	4.19	4.004	3.887	4.44	5.094	4.68	4.44	4.516	4.5	3.72	4.31	4.4	4.805	4.56	4.855	4.72	4.227	4.285	3.955	4.234	4.367	4.47	4.64	4.805	4.094	4.12	4.184	4.516	4.402	4.14	4.477	4.38	5.13	4.227	4.562	4.883	5.07	4.42	4.836	4.145	4.82	3.84	4.562	4.43	3.875	3.982	4.996	4.574	4.445	4.254	4.504	5.18	4.2	4.086	4.562	4.05	4.055	4.32	4.258	4.047	4.55	4.504	3.873	4.863	4.6	4.242	4.24	4.207	3.922	4.66	4.21	5.195	4.105	4.383	4.52	5.113	4.805	4.188	4.438	4.32	4.082	4.2	4.12	3.938	5.13	4.2	4.45	4.1	4.375	4.54	4.37	4.453	4.316	4.59	5.99	4.156	4.395	4.574	4.145	4.633	4.312	4.176	4.477	4.617	4.246	4.453	4.305	4.465	4.293	4.547	5.207	4.41	4.18	5.02	4.543	4.87	4.5	5.105	4.434	3.86	4.117	4.2	4.184	4.586	4.992	4.66	3.994	4.676	4.508	4.152	4.137	4.137	3.734	5.14	5.082	4.117	4.44	4.29	4.47	4.41	4.645	4.805	4.523	4.336	4.605	4.31	4.676	4.12	4.1	4.277	4.207	4.414	4.383	4.16	4.438	4.24	3.812	4.34	4.523	4.46	4.348	4.004	4.305	4.234	3.94	4.598	4.113	4.39	4.773	4.547	4.383	5.062	4.22	4.402	4.35	4.51	4.633	4.188	5.098	3.967	4.2	4.418	4.203	3.883	4.285	4.598	4.73	4.35	3.879	4.004	4.59	4.49	4.3	4.08	4.49	5.062	4.277	4.457	4.305	4.574	3.715	4.54	4.46	4.645	3.88	4.207	4.2	3.924	4.812	4.836	4.227	4.41	4.203	4.24	4.953	4.08	4.234	4.11	5.31	3.934	4.316	4.656	4.676	3.984	4.297	4.26	3.746	4.332	4.195	4.67	4.336	4.645	4.402	4.21	4.18	4.402	4.305	4.566	4.23	4.62	5.2	4.484	4.22	4.566	4.367	4.418	4.176	4.375	4.965	4.39	4.16	4.266	4.97	3.848	4.37	4.285	4.688	4.96	3.893	4.28	5.324	4.44	4.48	4.117	3.998	3.979	5.684	4.55	4.23	4.645	4.17	4.316	3.71	3.809	4.254	3.941	4.9	4.785	4.305	4.633	4.6	3.98	4.23	4.234	4.562	4.715	4.453	4.16	4.07	4.35	4.043	4.684	4.63	4.062	4.035	4.8	4.254	4.715	4.223	4.055	4.258	4.527	4.227	4.58	4.414	4.45	4.48	4.32	4.254	4.35	4.5	4.65	4.17	4.84	4.535	5.297	4.402	4.145	4.355	4.375	4.598	4.566	4.61	4.4	4.38	4.21	5.004	4.516	4.96	4.242	4.37	4.16	4.574	4.535	4.137	4.453	4.414	4.773	4.406	4.11	4.945	5.12	4.176	5.105	4.07	4.438	4.723	4.11	3.957	4.504	4.33	4.105	5.11	4.426	4.977	4.844	4.312	4.0	4.47	4.246	5.062	4.242	4.25	4.71	4.016	4.41	4.08	4.24	4.38	4.2	5.22	4.33	4.2	4.09	3.89	4.195	4.22	4.367	4.863	4.55	4.34	4.332	4.297	4.19	4.26	4.32	3.975	4.574	4.176	5.07	5.523	4.01	4.73	4.8	4.402	4.812	3.898	3.908	4.117	4.188	4.69	3.988	4.004	4.387	4.285	4.133	4.62	4.41	4.832	4.473	4.72	4.26	4.13	4.984	4.348	4.184	4.18	4.477	4.875	4.24	4.27	4.5	4.22	4.293	4.496	4.367	4.45	4.676	4.305	4.418	4.39	4.34	4.766	4.11	4.13	3.98	4.742	4.8	3.75	4.406	5.01	4.348	3.912	4.12	4.395	4.05	4.613	4.055	4.223	4.36	4.33	3.76	4.023	4.492	4.445	4.703	4.363	4.85	5.13	4.562	4.016	4.562	3.9	3.928	4.65	4.51	4.566	4.324	4.94	4.51	4.48	4.703	4.254	4.656	3.92	4.727	4.098	4.883	4.34	4.5	4.75	5.066	4.22	4.27	4.684	4.367	4.188	4.36	4.516	4.703	4.125	3.848	4.13	4.273	4.44	4.668	4.676	4.773	4.29	4.203	4.574	4.418	4.543	4.812	4.38	4.125	4.547	4.05	5.258	4.22	4.49	4.293	4.07	4.4	4.496	4.742	4.22	3.959	4.72	3.805	4.04	4.29	4.285	4.84	4.78	4.777	4.824	4.1	4.89	4.688	3.914	4.484	4.188	4.46	5.312	4.184	4.37	4.34	4.55	4.11	4.312	4.574	4.48	4.293	4.195	4.355	3.969	4.22	4.09	4.45	4.49	4.33	4.445	4.582	5.254	4.02	4.29	4.95	4.496	4.51	4.51	4.38	4.938	4.258	4.53	4.434	4.254	4.637	4.484	4.09	4.324	4.49	4.24	4.383	4.77	4.3	4.246	4.074	4.117	4.008	4.21	3.984	4.375	4.78	4.305	4.223	5.066	4.72	4.258	4.29	4.152	4.49	4.477	4.06	4.348	3.96	4.188	4.617	5.047	4.63	5.227	4.406	4.023	4.004	4.26	4.496	3.846	4.516	5.297	4.152	4.24	4.445	4.555	4.03	3.998	4.113	4.273	4.59	4.08	4.82	4.305	4.277	4.867	4.418	4.41	4.156	4.14	4.21	3.977	3.934	4.227	4.97	4.504	4.383	4.312	4.63	3.99	4.06	4.117	4.633	4.13	3.867	4.37	4.242	3.883	4.32	4.05	3.697	3.705	4.355	4.598	4.3	4.277	4.773	4.14	4.812	4.883	4.227	4.4	4.195	4.652	4.645	4.613	4.793	4.36	4.832	4.78	4.613	4.273	4.44	4.266	4.63	4.098	4.625	4.016	4.094	4.54	4.37	4.363	4.023	4.605	4.637	4.746	4.41	4.375	4.414	3.945	3.924	4.633	4.13	4.637	4.207	4.484	3.895	4.703	4.203	4.64	4.188	4.062	4.266	4.78	4.137	4.176	4.137	4.555	4.24	4.61	4.66	4.426	4.164	4.344	4.49	4.457	4.387	4.85	4.348	5.32	4.02	4.473	4.22	3.78	4.58	4.06	3.982	4.594	4.273	3.889	4.742	4.62	4.19	4.344	4.816	4.098	4.586	4.56	4.46	4.53	4.918	4.605	4.07	4.184	4.37	4.535	4.12	4.855	4.55	4.203	4.98	4.227	3.838	4.156	4.05	3.754	4.297	4.49	4.727	4.41	4.94	4.402	3.887	4.71	4.207	4.28	4.418	4.3	4.69	4.17	4.086	4.527	4.234	4.723	4.082	4.367	4.523	4.69	4.13	4.562	4.27	4.37	4.914	4.086	4.453	4.168	4.348	5.188	4.26	4.523	5.78	4.42	4.535	4.266	4.39	4.355	4.754	4.453	4.594	4.59	4.156	4.64	6.44	4.516	4.223	4.305	4.836	3.836	4.242	3.94	4.19	4.44	5.035	4.316	4.742	4.35	4.8	4.125	4.21	4.15	4.316	4.434	3.95	4.086	4.668	4.516	4.215	4.555	4.29	4.37	4.11	4.69	5.05	3.918	5.645	3.934	3.992	4.484	4.574	4.117	4.66	4.203	4.367	4.797	4.594	3.88	4.684	4.42	4.34	3.998	4.098	5.375	4.066	5.12	4.58	4.203	4.598	4.6	4.168	4.273	5.12	5.133	4.633	4.168	5.004	4.742	4.484	3.879	4.41	4.523	3.914	4.406	4.637	4.12	4.723	4.375	4.45	4.543	4.652	3.656	4.953	3.973	4.12	4.715	4.523	4.23	4.7	4.43	4.68	3.967	3.879	3.963	4.15	4.715	4.14	4.496	4.78	4.78	4.656	4.215	4.656	4.492	4.258	4.023	4.01	4.527	4.17	4.227	4.43	4.223	4.168	4.45	4.227	5.023	4.297	4.36	4.727	4.566	4.34	4.36	4.367	4.508	5.34	4.516	3.96	4.08	4.836	4.2	4.41	4.66	4.04	4.1	5.01	4.273	5.066	4.887	4.36	4.83	4.336	4.01	4.633	4.273	4.55	4.246	4.438	4.348	4.383	4.37	4.94	4.082	4.83	3.826	5.527	4.44	4.535	4.31	4.34	4.06	4.33	4.27	4.355	4.324	4.805	4.617	4.363	3.889	4.62	4.52	4.73	4.227	4.793	4.62	4.16	4.29	4.234	4.42	3.973	4.52	4.77	4.266	4.46	4.2	4.375	4.863	4.492	4.133	4.555	4.805	4.094	4.21	4.445	3.94	4.957	4.004	4.184	4.7	4.367	4.75	4.543	4.523	4.227	3.898	4.98	4.496	4.254	4.168	4.188	4.645	4.42	4.938	4.062	4.414	5.086	4.273	4.027	4.266	4.523	4.324	4.047	4.125	4.062	5.992	4.523	4.367	4.12	4.695	4.246	4.74	4.49	4.473	4.52	4.145	4.383	4.82	4.195	4.543	4.16	4.055	3.838	4.098	4.4	4.8	4.5	4.047	4.31	4.33	4.883	4.242	3.88	4.31	4.266	4.164	4.63	4.52	4.86	4.32	4.023	3.998	4.184	4.992	3.977	4.637	4.336	4.273	4.137	4.695	5.043	4.44	4.367	4.53	4.31	3.871	4.215	4.547	4.484	4.305	3.95	4.527	4.31	4.312	4.074	4.12	4.37	4.473	4.098	3.977	4.566	4.277	4.414	4.38	4.965	4.02	3.975	4.65	4.176	4.78	4.395	3.92	4.477	4.5	4.555	4.414	3.951	3.93	4.46	4.42	4.18	4.39	4.7	4.086	4.758	4.5	4.92	4.277	4.227	4.617	4.246	4.426	4.43	4.18	4.31	4.35	4.645	4.848	3.842	4.266	4.188	4.08	5.305	4.01	4.023	4.598	4.07	4.527	3.951	4.566	4.785	3.98	4.26	4.1	4.17	3.996	4.383	4.445	4.684	4.55	4.234	4.336	4.402	4.81	4.555	4.47	4.273	4.688	4.945	4.676	4.477	4.58	4.023	4.71	4.24	4.086	4.586	4.11	4.508	4.117	4.79	4.246	3.982	4.332	4.49	4.766	4.35	4.32	4.16	4.434	4.285	4.75	4.875	4.01	4.164	4.29	4.074	4.71	4.035	4.49	4.21	3.816	4.68	4.29	4.676	4.363	4.344	4.504	3.8	4.89	4.555	4.254	4.75	3.934	4.324	4.137	4.66	4.26	4.953	4.586	4.03	4.93	4.723	4.844	4.254	4.32	3.826	4.35	4.656	4.29	4.367	4.28	4.27	4.12	4.4	5.035	4.473	5.32	4.46	4.25	4.418	3.93	4.797	4.72	5.035	4.35	4.31	4.535	4.375	3.957	4.04	4.895	4.44	3.854	4.805	4.055	4.062	4.223	5.04	4.38	4.01	4.312	5.13	4.78	4.16	4.215	4.234	5.242	3.93	4.598	4.234	4.273	4.484	4.69	4.062	4.297	4.527	4.35	4.74	4.22	3.994	4.836	3.96	4.684	4.062	4.332	4.26	4.434	4.06	4.6	4.49	4.297	4.22	4.22	4.152	4.418	4.215	4.383	4.48	4.574	5.066	4.51	4.266	4.473	4.984	4.86	4.69	4.477	4.332	3.977	4.234	4.363	4.418	4.17	4.723	4.062	4.324	4.125	4.07	4.086	5.082	4.38	4.094	4.438	4.246	4.027	4.152	4.293	4.215	4.207	4.34	4.406	4.188	4.312	4.81	4.223	4.516	4.305	4.273	5.355	4.285	4.29	4.45	4.332	3.756	4.008	4.03	4.29	4.234	4.656	4.156	4.434	4.184	4.242	4.33	3.947	5.207	4.266	4.043	4.305	4.438	4.71	4.156	4.598	4.055	4.87	4.0	4.316	4.52	3.924	4.4	4.406	4.742	4.16	4.89	4.375	4.027	4.266	5.016	4.555	4.234	3.824	4.492	4.418	4.83	3.725	5.12	4.707	4.355	4.168	4.234	3.852	4.14	4.547	3.75	3.768	4.492	3.947	4.754	4.246	4.523	4.152	3.936	4.43	4.6	4.598	4.34	4.32	4.184	4.086	4.12	4.312	4.87	4.125	4.637	3.926	4.152	3.82	3.875	4.43	4.215	4.258	4.473	4.145	4.22	4.156	4.445	4.426	4.066	4.523	4.83	4.24	4.266	4.293	4.9	4.707	4.207	4.56	4.195	4.094	4.297	3.89	4.145	4.33	4.117	4.715	4.31	5.137	4.53	4.258	4.12	5.49	5.336	4.074	4.43	4.457	4.453	4.535	4.074	4.88	4.684	5.324	4.734	3.832	4.375	4.508	4.65	4.17	4.25	4.1	4.867	5.19	4.016	4.465	4.465	4.27	4.176	4.473	4.336	4.25	4.504	3.916	5.03	4.13	4.418	4.23	4.285	4.207	4.535	4.164	5.215	4.875	4.598	4.69	4.22	4.94	4.484	4.312	4.69	4.266	4.25	4.598	4.812	4.13	4.19	4.348	4.133	3.824	4.2	4.457	4.277	4.3	4.152	4.203	4.156	4.24	4.137	4.688	4.434	4.15	4.844	4.71	3.988	4.535	4.2	4.37	4.16	4.46	4.473	4.082	4.27	3.8	4.395	4.082	4.35	4.66	5.355	4.48	3.953	4.24	4.523	5.04	4.19	4.316	4.36	4.605	5.39	5.527	5.742	4.008	4.27	3.979	4.633	4.438	4.67	3.93	4.375	5.73	4.617	5.336	4.59	4.453	3.791	4.41	4.16	4.29	4.605	4.094	4.305	4.57	4.12	4.24	4.637	4.625	4.41	4.344	4.113	4.44	4.887	4.28	4.57	4.227	4.44	4.32	4.61	4.203	4.453	4.18	4.395	4.348	4.742	4.453	4.38	4.074	4.45	3.982	4.13	4.81	4.15	4.117	4.85	5.027	4.305	4.207	4.38	4.348	4.496	4.652	4.16	4.01	4.793	4.383	4.586	4.43	4.176	4.945	3.908	4.72	3.953	4.496	4.43	4.023	4.523	4.16	4.06	4.24	5.074	4.617	4.61	4.625	4.684	4.52	4.637	4.586	4.367	4.562	4.668	3.94	4.04	4.215	4.26	4.406	3.998	4.582	4.582	5.895	4.75	4.035	3.986	4.305	3.94	4.76	4.52	4.652	4.38	4.027	5.152	4.277	5.242	4.56	4.184	5.08	4.426	3.926	4.414	4.45	4.37	4.754	4.2	3.969	4.14	4.55	4.547	4.227	4.426	4.508	4.32	4.434	4.375	4.38	4.13	4.016	4.484	4.168	4.773	4.582	4.586	5.1	4.96	4.28	4.234	4.562	4.617	3.852	4.47	4.426	4.16	5.01	4.387	4.402	4.316	4.324	4.355	4.844	4.535	4.453	4.152	4.56	4.062	4.812	4.277	4.234	4.19	3.8	4.492	4.883	4.188	5.02	4.574	4.32	4.832	3.998	4.227	4.625	4.508	4.586	4.11	4.195	4.45	4.26	4.152	4.35	4.74	4.336	4.484	4.652	4.43	4.32	4.64	4.816	4.21	4.45	3.969	4.996	4.156	4.266	4.254	4.402	4.39	4.47	4.055	4.035	4.527	5.89	4.51	4.645	4.285	4.395	4.62	4.52	4.83	4.945	4.094	4.703	4.746	4.63	4.883	3.998	4.332	4.51	4.37	5.395	4.13	4.152	5.023	4.24	4.766	4.82	5.703	4.28	5.043	3.979	4.438	4.438	4.863	4.496	4.273	4.816	4.984	5.258	3.941	3.848	4.016	4.492	4.156	4.16	4.125	4.434	4.453	4.31	4.332	3.729	4.414	4.59	4.406	4.574	5.633	4.223	4.28	4.42	4.574	4.785	4.766	4.78	4.375	4.195	4.53	4.16	4.473	4.04	4.03	4.125	4.062	4.336	4.277	4.617	4.32	4.438	4.07	4.805	4.156	4.62	4.62	4.4	3.896	4.5	4.645	3.895	4.746	4.598	4.84	4.15	4.04	4.14	4.457	4.344	4.047	4.78	5.418	4.465	4.008	4.543	4.766	4.723	4.32	4.203	4.348	4.406	4.29	4.637	4.414	4.54	4.387	4.38	4.38	4.375	4.22	5.043	4.6	4.688	3.943	4.918	4.273	3.941	4.58	4.27	4.477	4.02	4.312	4.723	3.861	4.72	4.76	3.977	4.504	4.562	4.15	4.156	4.184	4.094	4.22	4.23	4.06	4.363	4.09	4.31	4.32	4.61	4.03	4.375	4.3	4.684	4.348	4.438	4.496	3.865	4.21	4.402	4.125	4.625	4.25	4.316	4.56	4.375	5.344	4.12	5.207	4.387	4.56	4.535	5.266	4.01	4.66	4.574	4.574	4.137	4.504	4.75	4.406	3.867	4.258	4.176	4.44	4.08	4.152	4.395	4.285	3.824	4.438	4.64	5.05	4.445	5.11	4.49	4.336	4.06	3.953	4.02	4.473	4.754	4.316	5.613	3.934	4.26	4.965	4.7	4.973	4.438	4.027	5.113	4.92	4.355	4.742	4.258	4.48	4.137	4.477	4.03	4.51	5.113	4.246	4.17	5.15	4.63	4.496	4.816	3.848	4.13	4.184	4.91	4.477	4.38	4.508	4.297	3.912	3.96	4.48	4.39	4.81	4.33	4.07	3.857	4.984	4.754	4.445	4.4	4.71	4.574	4.016	4.504	4.2	4.312	4.81	4.152	4.99	5.332	5.15	4.348	4.824	4.69	4.41	4.836	5.883	4.715	4.375	4.332	4.18	4.727	4.74	4.457	4.438	4.88	4.137	3.791	4.5	5.113	4.51	3.893	3.994	4.79	4.207	4.184	4.117	4.414	4.22	4.094	4.727	4.04	4.984	4.79	4.51	4.324	4.566	4.613	4.71	4.34	4.027	4.465	4.36	4.332	4.44	4.05	4.703	4.47	4.43	4.21	4.37	4.617	3.914	4.773	4.35	4.4	4.25	4.32	4.86	4.664	4.074	3.916	4.094	4.38	4.465	4.254	4.133	4.14	5.08	4.555	4.805	4.75	4.695	3.852	4.613	4.637	4.14	4.293	4.062	4.043	4.527	4.055	3.965	4.17	4.01	4.61	5.31	4.207	4.297	4.062	4.816	4.027	4.164	4.758	4.598	5.07	3.906	4.168	4.773	4.594	4.195	4.633	4.055	4.68	4.133	4.066	4.273	4.21	4.52	4.387	4.58	4.25	4.22	4.082	4.777	4.11	4.18	4.082	4.336	4.51	4.273	4.63	4.42	4.855	4.223	4.293	3.957	4.863	4.133	4.12	4.46	4.402	4.527	4.246	4.18	4.17	4.188	4.36	4.98	4.344	4.72	4.746	4.426	4.617	4.676	4.51	4.637	4.066	4.484	4.297	4.08	4.6	3.918	4.453	4.645	4.38	3.83	4.5	3.945	4.4	4.207	4.68	4.867	5.13	4.062	3.979	4.094	4.223	4.03	4.332	4.2	4.484	4.24	4.234	4.254	4.902	4.754	4.414	4.492	4.617	4.383	4.785	4.44	4.08	4.58	4.7	4.938	4.176	4.016	4.477	4.734	5.01	4.375	4.273	4.418	4.14	3.943	4.965	4.824	4.586	4.79	4.508	4.48	4.863	4.453	4.71	4.723	3.738	5.23	4.566	4.52	4.066	3.984	4.547	4.594	4.27	4.727	4.957	4.63	4.164	4.402	3.994	4.082	4.305	4.91	4.59	4.598	4.332	4.094	4.047	4.336	4.465	4.09	4.4	4.312	4.535	4.598	4.15	4.684	4.082	3.992	4.44	4.273	4.55	4.496	4.613	4.562	4.707	4.508	4.332	3.896	4.543	4.906	4.164	3.953	4.438	4.133	3.963	4.434	4.312	4.11	4.082	4.832	4.125	3.98	4.008	4.0	3.758	4.184	5.617	4.195	4.848	4.074	4.164	4.574	4.113	4.684	4.31	4.227	4.582	4.707	4.527	4.527	4.137	3.941	4.96	4.336	4.996	4.934	3.898	4.9	4.5	4.406	4.04	4.402	4.066	4.72	4.203	4.17	4.28	4.176	4.785	4.188	4.074	4.414	3.758	4.254	4.715	4.562	3.992	4.023	4.535	4.473	4.375	4.434	3.996	4.285	4.703	4.38	4.82	3.984	4.58	4.348	4.0	3.877	4.62	4.055	4.547	4.43	4.06	4.297	4.75	4.664	4.477	5.14	4.094	4.527	4.332	4.434	4.52	4.508	4.645	4.28	4.93	4.504	4.3	4.164	4.363	4.293	4.902	4.473	4.22	4.42	4.188	4.605	4.176	4.355	3.854	4.055	3.996	4.285	3.953	4.215	5.207	4.418	4.832	4.22	4.473	4.34	4.367	4.36	4.555	4.758	4.38	4.25	4.38	3.861	4.418	5.08	4.418	4.426	3.922	4.793	4.77	4.406	4.543	4.758	4.703	4.805	4.086	4.547	4.473	4.492	4.04	4.363	5.098	5.26	4.387	4.285	4.188	4.67	4.168	4.207	4.113	4.152	4.145	4.027	4.75	4.496	4.29	4.035	5.023	4.152	4.297	3.848	4.11	4.418	3.986	4.492	4.67	4.082	3.957	3.916	4.15	3.777	4.51	4.453	3.766	4.043	4.05	4.92	4.7	4.754	4.33	3.951	4.934	3.88	4.29	4.152	4.234	4.715	4.297	3.941	4.68	4.395	4.27	4.395	4.992	3.861	4.652	3.89	4.285	5.03	4.55	3.979	4.42	4.938	4.637	3.967	4.21	4.7	4.93	4.273	4.285	4.91	5.47	4.28	4.336	4.035	4.453	4.25	4.12	4.285	4.3	4.57	4.6	4.523	4.63	4.39	4.145	4.203	4.09	4.44	4.37	5.12	4.35	4.133	4.375	4.754	4.773	4.39	4.6	4.32	4.266	4.24	4.7	4.375	4.8	4.164	4.355	4.273	4.605	4.637	4.04	4.78	3.965	4.996	4.438	4.938	4.137	4.668	4.285	4.145	4.51	4.055	4.4	4.418	4.203	4.363	4.625	4.453	4.656	4.21	4.133	4.04	4.38	4.273	4.125	4.137	4.336	4.1	4.4	4.523	4.176	4.06	4.605	4.2	4.246	4.816	4.152	4.44	4.08	5.22	4.383	4.387	3.996	4.176	4.35	4.34	4.062	4.934	4.055	4.027	4.16	4.582	4.02	4.234	4.19	4.805	4.95	4.11	5.156	4.746	4.008	4.234	4.082	4.133	4.457	4.113	4.25	4.258	4.227	4.68	4.152	4.57	4.164	4.223	3.807	4.293	4.277	4.44	5.027	4.508	4.76	4.254	3.854	5.574	3.81	4.195	4.01	3.838	4.33	4.168	3.922	4.13	4.445	4.195	5.094	4.223	4.223	4.125	4.176	4.316	4.86	4.02	4.11	4.406	4.504	4.637	4.19	4.4	4.277	4.445	4.723	3.83	4.195	4.31	4.164	4.01	4.125	4.203	4.445	4.51	4.043	4.68	4.61	4.19	4.727	4.242	4.26	4.02	4.17	4.227	4.23	4.293	5.04	4.363	4.312	6.01	4.54	4.504	3.912	4.21	4.812	4.117	4.32	4.46	4.09	4.184	4.465	4.535	4.527	4.363	4.55	4.15	4.156	4.477	4.223	4.46	4.477	4.574	4.234	4.36	4.277	4.668	4.56	4.32	4.36	4.227	3.914	4.684	4.125	5.375	4.86	4.367	4.652	3.889	4.332	3.898	4.7	4.96	4.305	4.36	4.68	4.934	4.67	4.24	4.453	4.63	5.293	4.266	4.188	4.785	4.367	4.117	4.8	4.18	4.156	4.797	4.37	4.023	4.38	5.52	4.312	4.98	4.17	4.24	4.816	4.098	4.414	3.969	4.316	4.793	4.637	4.55	4.03	3.898	4.18	4.973	4.434	4.414	4.062	3.883	4.535	4.246	4.176	3.91	4.51	4.73	4.188	4.27	4.59	4.156	4.266	4.477	4.277	4.707	4.21	5.082	3.96	4.035	4.227	4.637	4.6	4.098	5.137	4.227	4.023	4.445	4.633	4.14	4.16	4.254	4.598	4.344	4.63	4.523	3.955	4.42	4.883	4.496	4.67	4.414	4.637	4.617	4.406	4.094	4.31	4.125	4.75	4.234	4.203	4.33	4.22	4.156	4.05	4.97	4.71	4.03	4.047	4.05	4.61	4.457	4.21	4.227	4.81	4.496	4.746	3.95	4.332	4.324	4.176	3.734	4.164	4.25	4.047	3.988	4.473	4.652	4.586	4.035	4.938	4.305	4.71	4.43	4.305	4.39	3.957	4.305	4.35	4.016	4.363	3.914	4.31	4.035	4.402	4.074	3.926	4.113	4.875	4.027	4.367	4.23	4.934	4.508	4.582	4.234	5.16	3.963	4.59	4.38	3.754	4.453	4.766	4.098	4.176	4.45	4.656	4.074	3.984	4.184	4.336	4.14	4.383	4.613	4.65	4.27	4.535	4.55	4.336	4.414	4.37	4.516	4.824	4.434	4.36	4.08	4.71	4.258	4.836	4.41	4.05	4.668	3.895	4.51	4.168	4.426	4.746	4.688	4.11	4.883	4.52	4.438	3.967	4.605	4.316	4.68	4.027	5.367	4.312	4.96	4.953	4.914	4.613	4.727	4.426	4.07	4.17	4.29	4.5	4.203	3.896	4.28	4.285	4.82	4.785	4.285	4.242	4.5	4.348	4.914	3.932	4.062	4.668	4.062	3.87	4.188	4.277	4.31	4.555	3.986	4.375	4.254	3.904	4.656	4.55	4.438	4.336	4.83	4.5	4.293	3.865	4.535	4.766	4.254	4.457	3.975	4.83	4.523	4.03	4.008	4.258	4.125	4.07	4.22	4.156	4.918	4.44	3.967	3.691	5.207	5.06	4.234	4.5	4.125	4.65	4.598	3.982	3.82	4.414	4.96	3.938	4.492	4.598	4.406	4.312	4.312	5.13	4.566	4.457	4.58	4.87	4.758	4.34	3.98	4.477	4.06	4.207	4.492	4.17	4.164	4.062	4.832	4.207	4.45	4.27	4.527	5.113	4.258	5.35	4.547	4.465	4.555	5.043	4.305	4.145	4.727	4.926	4.94	4.016	4.543	4.457	4.465	4.562	4.484	4.297	4.285	4.42	3.902	3.826	4.52	5.3	4.254	4.7	4.18	3.973	4.105	4.098	4.086	3.951	4.48	4.74	4.742	5.44	4.31	4.91	4.43	4.96	4.266	4.164	4.043	4.598	4.734	4.387	4.535	4.016	4.266	5.45	4.62	4.336	4.66	4.63	4.332	4.953	4.785	4.74	4.418	4.43	4.08	4.527	3.943	4.445	4.09	4.254	4.195	4.082	4.62	4.79	4.793	4.43	3.996	4.316	3.838	4.46	4.445	3.896	4.555	4.633	3.977	4.387	4.418	4.566	4.227	4.37	4.773	4.56	4.016	4.496	4.13	4.316	4.637	4.35	4.82	4.39	4.656	3.87	4.164	4.73	4.227	4.55	4.285	4.945	3.834	4.227	4.094	4.145	4.39	4.26	4.527	3.99	4.355	4.414	4.62	4.902	3.96	3.984	4.473	4.11	4.39	4.387	4.492	4.64	5.02	4.695	4.258	4.582	4.22	4.1	4.285	4.598	5.26	4.93	4.457	4.26	5.14	4.367	4.223	4.18	4.574	4.715	4.18	4.06	4.43	4.19	4.492	4.176	4.57	4.426	3.91	4.7	4.484	4.38	4.465	4.5	4.35	4.348	4.383	4.336	4.324	3.992	4.77	4.383	4.297	4.574	4.594	4.06	4.383	4.29	4.05	4.586	4.29	4.984	4.48	4.15	4.957	4.223	4.76	4.285	4.484	4.047	4.67	4.355	4.29	5.395	4.566	4.01	4.57	4.223	4.17	4.695	4.824	4.21	4.223	4.156	4.37	4.094	4.62	4.117	4.074	4.24	4.688	4.816	4.887	4.453	4.15	4.504	4.555	4.77	4.68	4.527	4.812	4.37	4.24	4.43	4.434	4.703	4.996	4.83	4.57	4.227	4.344	3.996	4.195	4.758	4.324	4.773	4.434	4.043	4.18	5.086	4.152	3.994	3.932	5.016	4.016	5.383	4.523	4.348	4.125	4.27	3.84	3.934	4.062	4.06	4.43	4.254	4.715	4.05	4.15	4.266	4.43	4.555	4.465	4.465	5.06	4.438	4.195	4.52	4.688	4.418	4.42	4.164	4.17	5.37	4.64	5.465	5.01	4.246	5.29	4.54	4.273	4.438	4.586	4.523	4.67	4.31	4.145	5.406	4.336	4.297	4.28	4.14	4.082	4.617	3.94	4.26	4.5	4.098	4.35	4.523	4.168	4.004	5.984	4.113	4.39	4.07	5.188	4.055	4.64	4.863	4.105	4.24	4.945	4.71	3.99	4.227	4.754	3.857	4.496	4.19	4.266	4.258	4.23	4.473	5.477	4.023	4.074	4.09	4.332	4.344	4.867	4.375	4.324	4.637	3.906	4.086	4.215	4.47	4.133	4.246	3.996	4.473	4.086	4.19	4.355	4.85	4.15	4.355	4.28	3.879	4.375	4.184	4.387	4.227	4.91	4.227	4.95	4.19	4.504	4.28	4.36	4.34	4.215	4.125	4.016	4.695	4.54	4.44	4.37	4.83	4.598	4.254	4.05	4.266	4.0	4.332	4.227	4.316	4.586	4.254	4.207	4.38	5.766	4.395	4.51	4.25	4.125	4.1	5.062	4.61	4.11	4.31	4.535	4.77	4.207	4.13	4.496	4.496	3.898	5.805	4.496	4.17	4.05	5.19	4.566	4.414	4.527	4.184	4.676	4.125	4.33	4.504	5.195	4.13	4.918	4.113	4.98	4.754	4.25	4.344	4.125	4.543	4.816	4.99	4.266	5.42	3.932	4.137	4.19	4.61	4.734	5.664	4.473	4.406	4.508	4.324	4.906	4.547	4.098	4.766	4.29	4.23	4.07	3.828	4.08	4.047	4.645	4.348	4.28	4.547	4.13	4.105	4.547	4.902	4.414	3.77	4.773	4.11	4.44	4.727	4.56	4.35	4.26	4.508	4.54	4.79	4.355	4.62	3.957	4.11	4.797	4.273	5.22	4.625	4.246	4.555	4.07	4.43	4.367	4.383	4.812	4.383	4.832	4.87	4.16	4.426	4.68	4.277	4.03	5.2	4.113	4.293	3.98	4.54	4.023	3.959	4.45	4.324	3.805	5.27	4.46	4.86	4.094	4.625	4.348	4.34	4.223	3.957	4.91	4.77	4.21	4.945	4.625	4.484	4.383	4.78	4.13	4.34	4.168	3.91	4.035	4.53	4.09	4.133	4.547	3.848	4.406	4.51	3.87	4.9	4.35	4.09	4.67	4.664	5.133	4.2	4.355	5.066	4.145	4.734	4.797	4.418	4.79	4.914	4.285	4.766	4.348	4.133	4.65	4.574	4.492	4.945	4.207	4.188	4.332	4.574	4.477	4.67	4.53	4.418	4.945	4.61	4.254	4.84	4.523	4.367	4.207	4.156	4.07	4.055	4.26	4.15	3.797	5.11	4.707	4.28	4.277	4.152	4.598	4.312	4.07	4.24	4.31	4.887	4.527	4.242	4.17	4.332	4.28	4.184	4.285	4.344	4.31	4.633	3.926	4.57	4.5	4.12	4.125	4.906	4.082	4.31	4.484	4.32	4.684	3.965	4.375	4.438	4.223	5.293	4.445	4.66	4.94	3.846	4.316	4.227	4.645	4.414	4.14	5.625	4.883	4.004	4.426	4.45	4.285	4.336	4.344	4.28	4.57	5.242	4.176	4.51	4.52	4.094	4.43	4.754	4.37	4.332	4.246	4.973	4.215	3.77	4.297	3.912	4.39	4.527	4.367	4.184	4.496	3.91	3.783	4.29	4.613	4.34	3.844	4.473	4.34	4.625	4.484	4.906	4.586	4.582	4.81	4.28	4.426	4.207	4.332	4.33	4.258	4.223	4.297	4.188	4.01	4.457	4.863	4.523	4.598	4.285	4.332	4.24	4.465	4.555	4.605	4.344	4.082	4.254	3.963	4.27	4.168	4.496	4.336	4.086	3.96	4.19	4.492	3.889	4.246	4.13	3.807	4.78	4.332	4.066	4.27	4.535	4.383	4.23	4.586	4.68	4.14	4.69	3.914	4.082	4.133	4.676	4.457	4.527	4.098	4.258	4.13	4.05	4.418	4.07	4.383	4.41	3.697	4.176	4.465	4.492	4.81	4.434	4.55	4.137	4.113	4.418	4.402	5.656	3.938	4.22	4.293	4.555	4.51	4.875	4.305	4.617	3.96	4.055	4.383	4.457	4.33	4.133	4.387	5.38	5.133	4.637	4.36	5.18	4.953	4.203	3.89	4.777	4.484	4.414	4.258	4.902	4.453	4.047	4.617	4.6	5.523	4.61	4.312	4.41	4.113	4.16	4.27	4.19	3.912	4.08	3.877	4.105	4.08	4.324	5.695	3.97	4.746	4.64	4.11	4.477	4.61	4.63	4.39	4.25	4.773	4.54	4.32	4.277	4.246	4.277	4.55	5.156	4.234	4.867	4.55	4.36	4.81	4.324	4.23	4.15	4.14	3.967	4.367	4.844	4.668	4.37	4.137	4.312	4.676	4.26	4.094	5.04	3.79	4.03	4.59	3.89	4.242	4.297	4.684	4.36	4.008	4.375	4.516	4.82	4.01	4.312	4.832	4.29	4.48	5.19	4.324	3.941	5.086	4.445	4.17	4.797	4.586	4.535	3.854	4.137	4.973	4.258	5.03	4.062	4.117	4.598	4.38	4.4	4.176	4.766	3.95	4.375	4.348	4.15	4.293	4.293	4.58	4.36	4.938	4.402	4.23	4.824	4.01	4.88	4.445	4.28	4.555	4.402	4.24	4.7	4.293	4.582	4.11	4.164	4.5	4.496	4.062	4.582	3.98	4.176	4.246	5.234	4.98	4.57	4.46	4.863	4.758	4.06	4.062	4.766	5.055	4.785	4.016	4.094	4.965	3.947	4.7	4.11	3.988	4.984	3.998	4.05	4.1	4.33	4.133	4.47	4.168	4.2	4.223	4.145	4.195	4.312	4.25	4.027	4.137	4.723	4.543	4.113	4.164	4.11	4.746	4.445	4.793	4.66	4.703	4.95	4.34	5.41	4.65	4.32	4.67	4.418	4.5	3.988	4.125	4.234	4.723	4.492	4.516	4.094	4.125	4.2	3.826	4.367	4.188	4.37	4.094	4.258	5.086	4.992	3.979	4.09	4.305	4.477	4.39	4.35	4.734	4.38	4.26	4.605	4.086	4.535	4.15	4.355	4.22	4.395	4.367	4.438	4.56	3.95	4.297	4.207	4.15	4.37	4.492	4.582	4.57	4.7	4.387	4.312	4.098	4.676	5.26	4.508	4.29	4.688	4.457	4.46	4.52	4.46	4.875	4.125	4.305	4.36	4.117	4.277	4.2	4.33	4.703	4.78	4.406	5.117	4.49	3.895	4.707	4.39	4.113	4.484	4.418	4.715	4.543	4.156	4.73	4.152	4.24	4.26	4.51	4.117	5.043	3.857	3.895	4.79	4.08	4.492	4.98	5.01	4.117	5.676	4.08	4.13	4.703	4.277	4.49	4.07	4.53	4.168	4.27	4.094	4.35	4.05	4.656	4.72	4.637	4.17	4.742	4.758	4.51	5.043	4.36	4.64	4.586	4.746	4.562	4.68	3.734	4.598	4.13	4.14	5.67	4.637	4.28	4.434	4.438	4.39	4.61	4.54	5.0	4.227	4.676	4.215	5.758	4.824	4.44	3.998	4.57	4.535	4.258	4.59	4.426	4.145	4.348	4.547	4.234	4.75	5.027	4.867	4.508	4.605	5.33	4.35	4.438	4.277	4.19	4.44	4.49	4.336	4.35	4.117	4.3	4.008	4.434	4.23	4.773	4.402	4.76	4.48	3.938	4.215	5.066	4.055	4.41	4.508	5.2	4.65	5.73	5.15	4.938	4.133	4.87	4.727	4.074	4.246	4.754	4.293	4.527	4.426	4.598	4.312	4.477	4.742	4.207	4.156	4.29	4.656	4.68	4.836	4.31	4.336	4.457	4.48	4.074	3.96	4.035	5.586	4.492	4.266	4.355	4.082	4.605	3.924	3.918	4.223	3.861	4.35	4.406	4.24	4.098	4.555	4.004	4.844	4.184	3.896	4.57	4.18	4.84	4.207	3.918	4.676	4.95	5.188	4.184	4.39	5.06	4.117	4.41	4.316	4.21	4.336	4.39	4.375	4.71	4.555	4.406	4.223	3.988	4.09	4.105	4.22	4.508	4.582	4.484	4.203	5.05	4.367	4.207	4.0	4.625	3.834	4.34	4.7	4.402	3.791	4.492	4.23	4.418	4.316	4.227	4.12	4.33	4.758	4.664	4.574	4.168	4.242	4.87	4.58	4.684	4.453	4.06	4.305	4.46	4.445	4.453	4.72	4.207	4.19	4.53	4.43	3.99	4.98	4.336	4.43	4.188	4.45	4.176	4.418	4.195	4.336	4.5	4.39	4.207	4.387	4.375	4.22	4.48	4.188	4.746	4.36	4.363	3.895	4.88	3.928	4.22	4.56	4.027	4.82	4.254	4.227	4.926	3.906	4.52	4.246	4.094	4.09	4.656	4.242	4.266	4.363	4.45	4.113	4.15	4.105	4.258	4.086	4.652	4.34	4.47	4.453	4.934	3.904	4.637	3.982	4.383	4.36	4.035	4.51	4.555	4.203	4.36	4.574	4.668	4.29	4.516	4.14	4.08	4.016	3.803	4.56	5.316	4.14	3.975	4.258	4.633	3.89	4.312	4.26	4.77	4.875	4.254	4.176	4.496	4.332	4.66	4.688	4.086	4.65	4.42	4.434	4.727	4.816	4.168	4.67	4.246	4.39	4.86	3.719	4.812	4.656	4.75	4.086	3.947	4.68	4.594	4.336	3.934	4.496	5.035	4.918	4.24	4.3	4.516	4.348	4.574	4.414	4.33	4.246	4.555	4.656	4.42	4.258	4.004	4.344	4.156	4.78	4.215	4.402	4.797	4.402	3.889	4.414	4.785	4.043	4.242	4.848	4.137	4.64	4.523	4.562	4.684	4.12	5.008	4.652	4.48	4.61	4.035	4.082	4.17	4.062	4.188	4.75	5.008	4.273	4.418	4.926	4.164	4.484	4.234	4.848	4.53	4.203	4.49	3.883	4.57	4.25	4.09	4.336	4.516	4.51	4.363	4.453	4.97	4.086	3.979	3.68	4.953	4.68	4.36	4.816	4.008	4.133	4.56	4.75	4.12	4.473	4.297	4.47	4.55	4.086	4.875	4.32	4.707	4.113	4.215	4.445	4.05	4.66	4.668	4.344	4.484	4.58	4.098	4.37	4.945	4.53	4.062	4.918	4.395	4.434	4.15	4.527	5.01	4.355	4.848	4.3	4.266	4.816	3.951	4.3	4.652	5.023	4.11	4.406	4.69	4.215	4.73	4.11	4.02	4.17	4.2	4.26	4.457	4.84	4.234	4.566	4.37	4.285	5.305	4.805	3.885	4.406	4.145	4.59	4.28	4.035	4.074	4.33	4.207	4.496	4.188	4.53	4.09	4.04	4.477	4.46	4.297	4.176	4.246	4.39	4.15	4.41	4.785	4.402	4.07	4.113	4.33	4.36	4.773	4.1	4.695	5.77	4.414	4.56	5.293	5.3	4.49	3.824	4.137	4.535	4.0	4.6	4.133	4.63	4.246	3.92	4.52	4.53	4.344	4.45	4.086	4.363	4.3	4.41	4.38	4.496	4.043	4.336	4.082	4.99	4.438
ce9-In8	In8	37.0	6.71	4.617	4.027	3.94	4.215	4.03	4.758	4.562	3.975	4.066	4.8	4.387	5.15	4.562	5.18	4.48	4.953	4.484	4.62	4.125	4.41	4.72	4.43	4.305	4.367	4.26	4.08	4.465	4.08	4.855	4.176	3.998	4.297	4.12	4.484	4.453	4.395	4.445	4.29	3.809	4.316	4.28	4.086	3.982	4.168	4.355	3.854	4.254	4.074	4.418	4.055	4.562	4.633	4.637	4.66	4.414	4.445	4.34	4.207	4.95	4.707	4.297	3.703	4.723	4.848	4.363	4.52	4.113	4.516	5.03	4.91	4.05	4.504	4.676	5.08	4.277	4.37	5.098	4.535	4.195	4.406	4.777	4.15	3.941	4.035	4.387	4.234	4.145	4.72	4.54	4.387	4.445	4.043	4.176	4.37	4.465	4.74	4.176	4.953	4.758	4.29	4.8	3.902	4.406	4.254	5.27	6.35	4.11	4.04	4.605	4.047	4.367	4.383	4.207	4.184	3.943	4.547	4.73	3.902	4.93	4.516	4.33	4.32	4.164	4.45	4.758	3.908	4.31	4.406	4.297	4.27	4.18	4.273	3.951	4.062	4.746	5.285	4.0	4.133	4.273	4.188	4.273	4.223	4.426	4.727	4.42	4.55	4.477	4.13	4.6	4.473	4.656	4.59	4.56	4.504	4.29	4.062	4.09	4.45	3.904	4.723	3.973	4.414	4.082	4.22	4.836	4.727	4.51	3.998	3.979	4.27	4.223	4.484	4.25	4.086	4.45	4.992	4.383	4.438	4.375	4.082	4.688	4.387	4.465	4.227	4.68	4.035	4.32	4.496	4.195	4.105	4.44	4.027	5.54	4.254	4.86	4.258	4.37	4.8	4.49	4.152	4.76	5.156	4.566	3.969	4.01	4.504	4.785	4.37	4.188	4.363	4.99	4.4	4.215	4.46	4.63	4.27	4.125	4.863	5.51	4.35	4.984	4.023	4.312	3.99	5.023	4.016	4.266	4.71	4.402	4.28	4.406	4.527	4.453	4.496	4.48	4.19	4.83	4.41	4.723	5.004	4.145	4.246	4.28	4.285	4.2	4.37	4.83	4.445	4.156	4.188	4.48	4.383	4.16	3.996	4.94	4.22	4.332	4.273	4.44	4.062	4.766	4.207	4.008	4.742	4.047	4.598	3.684	4.69	4.21	4.05	4.496	4.477	4.55	4.33	5.168	4.5	4.188	4.92	4.727	4.324	4.156	4.383	4.457	5.23	5.01	4.914	4.15	4.793	4.625	5.066	4.36	4.254	4.258	4.363	4.047	4.984	5.32	4.355	4.15	4.027	4.336	4.117	4.793	4.63	4.473	4.363	4.6	4.15	4.383	4.258	4.176	4.2	4.742	4.83	4.137	4.83	4.207	4.59	4.508	4.848	4.35	4.46	4.16	3.963	4.71	4.582	3.994	4.176	4.766	4.28	4.125	4.29	3.98	4.496	4.11	4.375	4.492	4.145	4.62	4.86	4.594	4.9	4.246	4.156	4.29	5.22	4.14	4.12	4.973	4.16	4.08	4.05	5.01	4.254	4.45	4.035	4.72	4.105	4.082	4.254	4.418	4.586	4.832	5.05	4.254	3.803	4.766	4.758	4.695	4.082	4.3	3.975	4.105	4.59	4.33	4.305	4.297	4.445	4.5	4.215	4.562	4.79	4.12	4.207	4.223	4.227	3.963	4.477	4.676	3.943	4.324	5.016	4.09	4.402	3.85	4.29	4.207	4.867	3.973	4.52	3.84	4.395	4.62	4.477	4.08	4.57	4.66	4.926	4.3	5.285	4.5	4.13	3.951	4.195	4.812	4.46	4.22	4.066	4.4	4.223	4.016	4.24	4.633	5.062	4.52	4.402	4.19	4.0	4.52	4.215	4.69	4.43	4.57	3.889	4.055	4.25	4.312	4.297	4.34	4.664	4.496	4.363	4.414	4.95	4.062	4.027	5.086	3.984	4.27	5.043	4.188	4.594	5.93	4.45	3.938	4.05	4.66	4.062	4.582	4.062	4.05	4.38	4.492	4.426	4.49	4.355	4.277	4.027	3.928	4.16	4.26	4.29	4.258	4.848	4.25	4.92	4.785	4.6	4.227	4.855	5.39	4.188	4.438	4.176	4.5	3.822	4.51	4.2	4.383	4.082	4.03	4.93	4.113	4.285	4.47	4.523	4.863	4.887	4.605	4.99	4.438	5.02	4.65	4.934	4.016	4.625	4.355	4.57	4.54	4.21	4.46	5.176	4.49	4.445	4.35	4.32	3.88	4.176	4.973	4.78	4.16	4.33	4.36	5.035	4.133	4.906	4.895	4.504	4.74	4.46	3.992	4.414	4.61	4.28	4.48	5.035	4.145	4.348	4.27	4.18	4.766	4.613	4.727	4.06	4.805	4.438	4.242	4.645	4.496	4.465	4.312	4.96	4.46	4.883	4.12	4.38	4.51	4.344	4.664	4.79	4.387	4.176	4.555	4.06	4.8	4.293	4.31	4.188	4.246	4.355	3.875	4.1	4.883	5.22	4.41	4.695	4.086	4.395	4.33	4.88	4.348	4.594	4.27	4.45	4.37	4.117	4.14	4.547	4.56	4.094	4.316	4.582	4.008	4.176	4.47	4.76	5.03	4.3	4.156	4.062	4.793	5.36	4.832	4.344	4.2	5.074	3.924	4.316	4.76	4.184	3.896	4.543	4.086	4.61	4.293	4.145	4.28	4.133	4.906	4.57	4.29	4.316	4.3	3.99	4.562	4.61	4.074	4.297	4.22	4.31	4.434	4.293	3.928	4.223	4.836	4.145	4.418	4.082	4.926	4.42	4.742	4.24	3.947	3.902	4.09	3.98	4.38	4.094	4.867	4.348	4.586	4.125	4.46	4.016	4.223	4.453	4.58	4.48	3.94	4.055	4.08	4.336	4.465	4.566	4.37	4.527	4.246	3.791	4.305	4.234	4.48	4.34	5.258	4.184	4.258	5.46	4.668	4.465	4.523	4.188	4.145	4.234	4.266	5.387	4.285	4.348	4.074	4.168	4.47	5.29	4.16	4.426	4.656	4.418	4.086	4.453	4.395	4.316	3.836	4.57	4.17	3.912	4.582	4.43	4.066	4.207	4.87	4.34	4.496	4.34	4.184	4.535	3.807	4.54	4.223	4.043	4.13	4.016	4.055	4.895	4.543	4.836	4.543	4.336	4.414	4.45	3.969	4.09	4.06	4.05	3.955	4.766	4.184	3.896	4.38	4.324	4.46	3.967	3.936	4.098	5.02	3.998	3.916	3.646	4.05	4.17	4.188	3.96	3.78	4.85	3.994	4.066	4.58	4.39	4.355	4.414	4.34	3.996	3.89	4.324	4.613	3.86	3.965	4.477	4.176	4.523	4.457	4.562	4.18	4.04	4.594	4.457	4.305	4.12	4.71	4.145	3.994	4.086	4.402	4.527	4.37	4.797	3.984	5.195	4.004	4.195	4.08	4.09	4.508	4.355	5.168	4.008	4.785	3.996	4.117	4.26	4.39	3.88	4.316	4.113	4.25	4.05	4.95	4.066	4.562	4.61	4.234	4.355	4.418	5.047	4.01	4.418	3.934	4.125	4.645	4.617	4.105	4.387	4.707	4.863	4.53	4.08	4.277	4.38	4.266	3.98	4.188	4.746	4.79	4.34	4.477	4.168	4.15	4.926	4.266	4.52	4.75	4.133	4.19	4.258	4.254	4.63	4.36	3.98	4.285	4.13	4.383	4.94	4.387	4.34	4.66	5.184	4.64	4.656	4.258	4.2	4.64	4.625	4.426	4.36	4.242	4.074	4.2	3.967	4.316	4.63	4.4	4.336	4.52	4.76	4.33	4.31	3.904	5.402	4.645	4.305	5.19	4.72	4.74	4.117	3.75	4.47	4.004	4.312	4.438	4.32	4.37	3.955	4.27	4.582	5.223	4.58	4.934	4.74	4.207	4.0	4.332	4.27	5.125	4.777	4.707	4.594	4.293	4.332	4.15	4.332	4.465	4.49	4.414	4.246	4.867	4.633	3.965	4.305	3.973	4.477	4.6	4.344	4.434	4.1	4.62	4.35	4.062	4.95	4.246	4.85	4.273	4.445	4.855	4.31	4.066	3.893	3.973	4.773	4.742	4.316	4.02	5.055	4.3	4.02	4.184	3.809	4.375	4.504	4.67	4.426	4.56	4.457	4.426	4.15	4.426	4.645	4.5	4.66	3.883	4.5	4.188	4.348	4.223	4.344	4.14	4.65	4.496	4.855	5.05	4.246	4.35	4.33	5.203	4.266	4.883	4.57	4.125	4.5	4.516	4.49	4.6	4.133	4.656	4.02	4.523	4.277	3.992	4.457	4.8	4.89	4.26	4.484	4.555	4.12	4.668	4.316	4.043	4.53	4.848	4.133	4.094	4.566	4.3	4.773	4.082	4.49	4.695	5.06	4.676	4.55	4.332	4.406	4.46	4.74	4.004	4.44	4.69	4.215	4.3	3.916	4.38	4.473	5.145	4.152	4.42	4.38	4.87	4.508	4.523	4.406	4.324	4.227	4.645	4.105	4.164	4.016	3.967	4.176	4.24	4.957	4.72	4.39	4.426	4.277	5.59	4.14	4.508	5.023	4.297	4.047	4.625	4.996	4.72	4.367	4.586	4.49	4.03	4.87	3.88	4.418	4.61	4.465	4.176	4.453	4.63	4.51	4.688	4.453	4.598	4.89	3.924	4.133	4.07	3.994	3.998	4.684	4.67	4.254	4.24	4.75	4.184	5.266	4.375	4.297	4.938	4.473	4.074	4.98	4.203	3.754	4.766	4.434	4.703	4.2	5.023	4.77	4.81	4.227	4.074	4.082	4.316	4.31	3.918	4.492	4.33	4.137	4.355	4.51	4.293	4.44	4.06	4.613	4.33	4.273	4.473	4.38	4.348	4.395	4.25	4.01	4.24	4.86	4.14	4.688	4.11	3.926	3.836	4.72	4.293	3.994	4.816	4.184	4.414	4.414	3.89	4.516	4.594	4.74	4.633	4.73	4.113	3.867	4.617	5.254	4.645	4.76	4.223	4.26	4.105	4.668	5.027	4.066	4.863	4.125	3.809	4.156	4.242	4.383	4.1	4.062	4.19	4.684	4.484	4.1	4.164	4.312	3.977	4.008	4.24	3.967	4.797	4.105	4.453	4.37	4.582	4.18	4.105	4.33	4.34	4.14	4.793	4.05	4.508	5.156	4.992	4.473	4.3	4.855	4.355	4.71	4.184	4.59	4.246	4.215	4.195	4.066	4.094	4.74	5.01	4.395	4.34	4.883	4.17	5.2	4.523	4.652	4.227	3.953	4.04	4.04	4.062	4.72	4.438	4.062	4.49	4.19	4.125	4.414	3.979	5.07	4.535	4.23	4.67	4.19	4.875	4.4	4.23	4.297	4.32	4.18	4.492	4.324	4.773	4.184	4.12	4.438	4.266	4.52	4.656	4.312	4.473	4.32	4.445	4.348	4.48	5.008	3.938	4.38	6.047	3.725	4.5	4.164	4.3	4.164	4.594	4.652	4.37	4.844	4.695	4.766	3.848	4.297	4.16	4.586	4.58	4.4	4.25	4.758	4.46	4.79	4.45	4.566	4.266	4.17	3.99	4.92	4.52	4.227	3.996	4.18	4.18	5.105	4.84	4.402	4.926	3.969	4.227	4.03	4.164	4.168	4.43	4.625	4.29	4.086	4.324	4.41	4.07	4.47	4.656	4.445	4.88	4.414	4.61	5.246	3.97	3.898	4.258	4.12	4.305	5.098	4.043	4.31	4.27	4.156	4.19	4.03	4.02	4.18	5.145	4.1	4.2	4.39	4.47	4.508	3.906	4.504	3.914	4.246	4.465	4.0	4.277	4.78	4.375	4.477	4.617	4.34	4.383	4.652	4.438	4.695	4.625	4.28	3.846	4.746	4.34	4.22	4.465	5.637	4.016	4.44	4.445	4.137	4.207	4.367	4.203	4.387	4.5	5.418	4.492	4.12	4.85	4.47	4.094	4.027	4.273	4.33	4.418	4.395	4.27	4.246	4.3	5.465	4.508	4.02	4.363	4.34	4.246	4.11	4.42	4.223	4.793	3.957	4.055	4.42	4.383	4.617	4.355	4.336	4.387	4.586	4.703	4.668	4.133	4.766	4.7	4.258	4.652	4.76	4.5	4.266	4.457	3.94	4.03	4.2	4.8	4.3	4.027	4.684	4.137	4.24	4.195	4.098	4.543	4.59	4.37	4.38	4.758	4.18	4.28	4.023	4.527	4.66	4.15	4.598	4.168	4.55	4.527	4.45	4.816	4.395	3.857	4.363	4.914	4.58	4.348	4.56	4.62	4.094	4.586	4.69	4.5	4.242	4.332	4.58	4.16	4.418	4.414	3.988	4.363	4.465	4.46	4.83	4.3	4.434	4.074	4.516	4.316	4.656	4.277	4.684	4.406	4.03	5.0	4.42	4.06	4.312	4.117	4.445	4.32	4.41	4.133	4.086	4.863	4.125	4.55	4.473	4.363	4.453	4.637	4.0	4.25	3.863	4.67	4.598	4.258	4.44	4.676	4.285	4.312	4.844	4.066	3.979	4.066	4.37	4.184	4.203	4.04	3.875	5.05	4.29	4.203	4.242	4.25	4.242	4.184	4.027	4.953	4.37	4.258	4.453	4.69	3.986	4.48	4.02	4.47	4.465	3.963	4.496	4.39	4.664	4.535	3.87	4.74	4.133	4.16	4.207	4.188	3.809	4.504	4.547	3.877	5.293	4.574	4.266	4.336	4.164	4.457	3.826	4.18	4.066	4.19	4.535	4.324	4.44	4.09	4.125	4.098	4.016	4.266	4.453	4.457	4.83	4.613	3.848	4.504	4.33	5.285	4.23	4.3	4.395	4.34	3.957	4.492	4.23	3.918	4.215	4.13	4.29	3.729	4.004	4.062	4.336	4.676	3.896	4.23	4.37	4.22	4.695	4.348	4.125	4.086	4.086	4.402	4.137	4.285	4.914	4.562	4.26	3.768	4.14	4.09	4.215	4.402	4.51	3.82	4.33	4.55	4.46	4.098	3.932	5.145	4.176	4.52	4.105	4.758	4.098	4.184	4.582	4.23	5.81	4.68	4.43	4.195	4.85	4.56	4.78	4.305	3.99	4.73	4.29	3.941	4.07	4.254	5.016	4.367	4.324	4.152	4.336	4.15	4.098	4.46	4.03	4.332	4.215	4.707	4.195	4.316	4.676	4.312	4.234	4.348	4.227	4.59	4.43	4.047	4.88	4.418	3.885	4.543	4.15	4.863	4.605	4.418	3.96	4.27	4.094	4.02	4.457	4.535	4.035	4.45	4.477	4.465	4.457	4.87	4.47	4.57	4.38	4.754	4.016	4.008	4.344	3.9	4.414	4.5	4.055	4.168	4.746	4.473	4.07	4.617	4.25	4.406	3.924	4.207	4.19	4.465	4.164	4.555	4.086	6.043	4.473	4.125	4.004	4.266	4.414	3.979	4.035	3.928	4.723	3.918	4.21	4.188	4.504	4.414	5.047	4.082	4.652	4.367	3.953	4.348	4.637	4.4	4.555	4.27	4.734	4.254	4.03	4.594	4.395	4.47	4.445	4.895	3.736	4.16	4.773	4.55	4.03	4.453	5.01	3.852	4.566	4.41	5.094	3.967	4.14	4.6	4.094	4.523	4.984	4.348	4.33	4.62	4.48	4.496	4.06	4.95	4.1	4.273	3.88	4.242	3.867	4.098	4.066	4.19	4.516	4.543	4.47	4.63	4.605	3.81	4.52	4.01	4.06	4.05	4.027	4.3	4.547	4.22	4.176	3.992	3.963	5.3	4.508	5.17	4.434	4.3	4.18	4.105	4.145	4.77	4.14	4.582	4.047	3.791	4.535	4.297	4.785	4.082	4.535	4.312	4.086	4.93	4.293	4.266	4.562	4.965	4.39	4.504	4.152	4.15	4.11	4.312	4.23	4.3	3.854	4.71	4.023	4.23	4.36	4.88	4.285	4.46	4.44	4.543	4.45	4.44	4.535	4.14	4.36	4.02	4.312	4.516	4.02	4.36	5.098	4.16	4.492	4.18	4.39	5.027	4.13	4.04	5.004	4.59	4.57	4.934	5.637	4.45	5.066	4.793	4.11	4.19	3.7	4.816	4.67	4.445	4.785	4.28	4.496	4.582	4.58	4.03	4.44	3.98	4.387	4.566	4.508	5.465	4.324	4.49	4.105	4.605	4.363	4.926	4.36	4.21	3.658	4.863	4.15	4.38	4.402	4.805	4.2	4.08	4.293	4.195	4.3	4.438	4.188	4.22	4.117	4.35	4.297	5.004	4.332	3.88	4.98	5.594	4.348	4.465	4.742	3.877	3.998	4.156	4.12	4.125	4.55	4.477	4.33	4.59	4.516	4.613	4.438	4.523	4.105	5.03	4.574	4.426	4.05	4.164	4.133	3.885	4.332	4.125	4.57	4.332	4.176	4.88	4.47	4.45	4.01	4.39	4.46	4.15	4.42	4.42	4.902	4.625	4.54	4.223	4.543	4.36	4.523	5.098	4.36	4.11	5.113	4.082	4.992	4.504	4.418	5.113	4.273	4.855	4.258	4.746	4.047	4.137	5.242	4.88	4.38	3.975	4.2	3.88	4.566	4.086	4.184	4.85	3.752	5.023	4.656	4.027	3.977	4.023	4.37	4.44	4.293	4.35	4.87	4.117	6.246	4.39	3.977	4.2	4.21	4.69	4.297	4.97	4.68	4.05	4.094	4.246	4.07	4.918	4.11	4.094	5.027	4.188	5.027	4.05	4.285	4.414	4.688	4.32	5.223	4.336	4.22	4.68	4.21	4.08	4.715	4.85	4.566	4.336	4.1	4.367	5.176	4.297	4.45	5.383	4.42	4.48	3.877	4.09	4.13	4.387	3.965	4.0	4.336	4.44	4.25	4.12	4.594	4.812	3.807	4.707	4.26	4.355	4.484	4.516	4.5	4.53	4.105	4.113	4.246	4.402	4.336	4.023	4.19	4.492	4.297	4.223	4.48	4.016	4.207	4.395	4.656	3.97	4.406	4.71	4.17	4.598	4.02	4.312	4.074	4.812	4.434	4.68	4.652	4.098	4.176	4.4	4.7	4.45	4.203	4.03	4.004	3.96	4.42	4.484	4.2	4.293	4.31	5.453	4.25	4.426	4.355	4.484	4.21	4.766	4.152	4.227	4.277	4.316	4.414	4.06	4.543	4.562	4.242	5.21	4.21	4.05	4.113	4.285	4.223	4.37	4.56	4.508	4.51	4.2	4.707	4.71	4.594	4.38	4.613	4.477	4.438	4.348	4.34	4.07	4.89	5.008	4.254	4.29	4.312	4.195	3.996	4.54	4.11	4.31	4.098	4.297	3.684	4.305	3.854	3.832	4.44	4.61	4.465	5.145	4.703	4.516	4.496	3.775	4.76	4.586	4.566	4.176	4.035	4.668	3.922	4.57	4.273	5.168	3.924	4.035	4.69	4.348	4.305	3.96	4.227	4.105	4.297	4.414	4.16	4.31	4.613	4.32	4.71	4.55	4.285	4.613	4.06	5.12	4.652	4.24	4.414	4.418	4.176	5.52	4.117	5.01	4.688	4.574	5.133	5.176	4.31	5.01	4.945	4.29	4.18	4.36	4.29	4.375	4.355	4.137	3.97	4.082	4.277	4.13	4.824	4.2	4.47	3.889	4.383	4.348	4.125	4.324	4.484	4.406	4.53	4.63	4.22	4.246	4.184	4.727	4.246	4.516	4.008	4.043	4.27	4.195	4.777	4.027	4.793	4.215	4.91	4.367	4.03	4.56	3.795	4.145	4.25	4.023	4.496	4.227	4.49	4.49	5.25	4.33	4.367	4.36	4.816	4.344	4.086	4.27	4.523	3.988	4.562	4.09	4.36	4.52	4.45	4.773	4.664	4.13	4.484	4.74	4.523	4.293	5.05	4.266	4.67	4.28	4.895	4.008	3.887	4.28	4.918	4.03	4.594	4.133	4.773	3.703	4.613	4.527	4.58	4.45	4.28	4.316	4.28	5.008	4.324	4.496	4.496	4.246	4.53	4.094	4.004	3.994	4.29	4.105	4.035	4.242	4.336	4.027	4.656	4.188	4.21	4.234	3.975	4.1	4.09	4.13	4.78	4.05	4.246	4.75	4.08	4.02	4.242	5.02	4.348	4.477	3.914	4.01	5.08	4.33	4.17	4.418	4.395	4.445	4.26	5.28	4.33	4.01	4.28	4.18	4.598	4.25	4.023	4.184	4.527	4.273	4.625	3.941	4.15	4.59	4.156	4.156	3.973	4.727	4.61	4.195	4.42	4.316	4.43	4.836	4.31	4.06	3.828	4.22	4.332	4.44	5.03	5.06	4.273	4.973	4.027	3.998	4.805	4.438	4.45	4.19	4.117	4.57	4.41	4.188	4.242	4.637	4.168	4.168	3.924	4.3	4.64	4.066	3.932	4.637	4.73	4.414	4.66	4.023	4.32	4.453	4.69	4.227	4.95	4.613	4.277	4.16	4.387	4.137	4.34	4.164	4.145	4.57	4.453	3.848	4.77	4.355	4.04	3.889	4.914	4.7	4.246	4.15	4.586	5.105	4.08	4.52	4.844	4.6	4.707	5.32	4.562	4.5	4.793	4.492	4.723	4.914	4.13	4.55	4.47	4.355	4.734	4.402	4.2	4.555	4.73	4.316	4.33	4.13	4.695	4.41	4.7	4.418	4.465	4.22	4.086	4.785	4.527	4.492	4.19	4.19	4.277	4.3	4.31	4.58	4.453	4.934	4.242	4.383	4.867	3.918	4.23	4.832	4.402	3.898	4.047	4.195	4.42	4.227	4.06	4.008	4.246	4.56	4.086	4.168	4.242	3.979	4.145	4.113	4.37	4.5	4.48	5.016	4.71	3.838	4.08	4.305	4.273	4.438	4.223	4.52	4.246	4.137	3.998	3.914	4.473	4.367	3.645	5.836	4.418	3.984	4.684	4.496	4.16	4.27	4.465	4.145	4.38	4.26	4.62	5.22	4.477	4.684	4.14	4.223	4.473	4.496	4.414	4.742	4.34	4.44	4.293	5.273	4.805	3.938	4.52	4.14	4.527	4.46	4.125	3.879	4.37	4.336	4.383	4.375	4.316	4.617	4.508	3.922	4.336	4.164	4.95	4.082	5.7	4.03	3.898	4.06	4.637	5.17	4.227	4.64	4.668	4.31	4.137	4.46	4.242	4.28	3.91	4.22	4.316	4.473	4.113	4.363	4.496	4.344	4.652	4.3	4.34	4.39	3.98	4.293	4.477	4.695	4.03	4.523	4.746	4.074	4.6	4.086	4.242	4.188	4.24	3.86	4.293	4.008	4.324	4.977	4.2	4.473	4.64	4.527	4.414	4.203	4.105	4.02	4.27	4.777	4.355	3.973	4.285	4.32	4.12	4.09	4.438	4.277	4.18	4.336	4.918	4.54	4.633	4.24	4.332	4.29	4.184	4.57	4.695	4.52	4.344	4.53	4.375	4.145	5.79	4.727	4.793	4.066	4.074	4.31	4.51	4.656	4.426	4.242	4.742	5.16	4.21	4.54	4.66	4.434	4.145	4.223	4.633	4.215	4.195	5.535	4.16	4.21	5.516	4.64	4.332	4.42	4.4	4.312	5.62	3.938	4.375	4.06	4.0	4.1	4.047	4.43	4.188	4.895	4.75	4.344	4.777	4.22	4.234	4.457	4.16	4.11	4.426	4.395	4.223	4.07	4.562	4.582	4.473	4.85	4.2	4.56	4.293	4.664	4.56	4.305	4.176	4.395	4.37	5.266	3.936	4.176	4.242	4.727	4.344	4.55	4.406	5.246	4.6	5.63	4.42	4.633	4.74	4.785	4.9	4.31	4.13	4.617	4.094	4.137	4.49	4.152	4.062	4.43	4.355	4.746	4.375	3.9	4.305	4.305	4.527	4.44	4.29	4.875	4.043	5.57	4.28	4.336	4.293	3.979	4.24	5.12	4.383	4.242	4.168	4.727	4.438	4.164	4.05	4.41	4.555	4.715	4.79	4.637	4.914	4.613	4.168	4.156	4.527	4.062	4.38	3.873	4.07	3.986	5.043	4.27	5.273	3.908	4.113	4.867	4.4	5.977	4.656	4.188	4.098	4.33	4.16	3.87	4.195	4.258	4.926	4.72	4.074	4.83	3.994	5.027	4.555	4.312	5.016	4.438	4.465	4.176	4.9	4.934	4.53	4.312	5.133	4.69	4.047	4.312	4.08	4.035	4.44	4.156	4.63	4.844	4.387	4.65	4.75	4.277	4.582	4.273	3.895	4.082	4.637	4.184	4.18	4.62	3.857	4.64	4.15	4.473	4.477	3.934	4.51	3.938	5.07	4.055	4.258	4.555	4.47	4.113	4.066	4.574	4.34	4.57	4.023	4.164	4.21	4.633	4.184	3.814	4.215	4.63	4.17	4.33	5.05	5.03	4.734	4.336	5.133	4.645	4.676	3.822	4.61	3.898	4.02	4.23	4.902	4.094	4.465	4.62	4.355	4.457	4.67	4.293	4.016	4.81	4.582	4.55	4.336	4.645	4.89	4.23	4.51	4.207	4.305	4.42	4.137	4.59	4.145	4.453	4.19	4.652	4.562	4.375	4.08	4.566	3.967	3.922	4.047	4.996	3.777	4.312	4.305	5.086	4.316	4.312	4.348	3.94	3.855	4.03	4.363	4.617	4.332	4.24	4.117	5.594	4.527	4.082	4.16	4.223	4.8	3.895	4.23	4.01	4.535	4.277	4.438	3.875	3.865	4.71	4.125	4.418	4.047	4.2	4.64	4.32	4.867	4.37	4.992	4.816	4.207	4.59	4.473	4.152	4.348	4.67	4.39	4.36	4.902	5.176	4.656	4.29	5.03	4.63	4.2	4.34	4.867	4.65	4.22	4.35	4.43	4.21	3.9	4.02	4.61	4.145	3.879	4.094	4.16	4.145	4.16	4.203	4.387	4.523	4.758	4.31	4.62	4.258	4.61	4.43	4.75	5.25	5.094	4.05	4.08	4.605	4.24	3.922	4.016	4.34	4.02	3.844	5.395	4.684	4.49	4.066	4.63	4.367	5.0	4.68	4.15	4.598	4.633	3.916	4.21	4.285	4.496	4.797	4.36	4.17	5.406	4.344	4.38	4.38	4.324	4.457	4.367	4.05	4.465	4.55	4.445	4.93	4.363	4.816	4.555	4.14	4.402	4.91	4.15	4.516	4.547	4.27	4.08	4.66	4.78	4.105	4.77	4.504	4.242	4.88	4.09	4.24	4.387	4.95	4.152	3.89	4.242	4.316	5.344	4.004	4.42	4.156	4.145	4.52	4.336	4.01	5.52	4.26	4.617	4.51	4.754	4.82	4.094	4.582	4.605	4.777	4.297	4.195	4.35	4.137	4.33	4.383	4.656	4.27	3.904	4.977	4.594	4.395	5.36	5.59	4.4	4.234	4.773	4.82	4.613	4.695	4.344	4.367	4.453	4.375	4.938	4.348	4.42	4.113	4.418	4.39	4.348	4.547	5.047	4.22	4.465	5.01	4.438	4.625	4.1	4.777	3.85	4.41	4.297	4.094	3.918	4.14	4.64	4.766	4.844	4.152	4.11	3.95	3.97	5.27	4.24	4.195	4.484	4.28	4.387	4.383	4.887	4.45	4.457	3.977	4.723	4.582	5.098	4.41	4.316	4.54	3.873	4.52	4.098	4.277	4.082	4.254	4.496	4.047	4.285	4.074	4.3	4.176	5.027	4.18	4.246	4.37	4.562	4.797	4.816	4.2	4.23	3.846	4.59	4.2	4.473	4.527	4.42	4.7	4.61	4.305	4.797	4.426	4.938	4.633	4.74	3.832	4.316	4.43	4.883	4.016	4.14	4.22	4.13	4.145	4.383	3.957	4.36	4.08	4.387	4.887	4.26	4.926	4.363	4.31	4.48	4.094	3.965	4.383	4.516	4.18	4.21	4.598	4.492	5.004	4.684	4.156	4.707	5.22	4.273	4.637	4.2	4.168	4.18	4.938	4.855	4.4	4.176	4.156	5.285	4.133	4.523	4.223	3.934	4.66	4.94	4.36	4.027	5.54	3.914	4.293	5.688	4.535	4.594	4.184	4.59	4.074	4.08	4.18	3.85	4.457	4.51	4.24	3.61	4.53	4.273	4.15	4.184	4.06	4.184	4.504	4.39	4.82	4.06	4.812	4.27	4.316	4.82	4.613	4.78	4.305	4.523	4.055	3.93	3.938	4.156	3.932	4.613	4.426	4.312	4.305	4.297	4.61	4.266	4.188	4.36	4.17	4.06	4.3	5.07	4.19	5.066	4.996	4.35	4.277	4.53	4.227	4.23	3.727	5.027	4.117	4.42	4.02	4.348	3.982	3.59	4.52	4.42	4.176	4.445	4.72	4.723	5.066	5.24	4.184	5.16	3.883	4.746	4.203	4.254	4.574	4.945	4.074	4.457	4.64	4.3	4.188	4.367	4.277	4.164	4.293	4.375	4.29	4.62	4.184	4.473	5.06	4.246	3.982	4.652	3.994	4.184	4.668	4.527	4.883	4.812	4.184	4.168	4.49	4.168	4.277	4.523	4.094	3.918	4.367	4.527	4.504	4.848	4.73	4.688	4.227	4.047	3.932	4.816	3.93	4.734	4.152	4.152	4.664	4.5	4.645	4.08	4.293	4.754	4.43	4.57	4.49	4.746	4.027	4.28	4.465	4.34	4.41	4.945	4.61	4.184	5.35	4.305	4.58	4.504	4.367	4.156	4.324	4.16	4.65	4.22	4.668	4.336	5.05	4.22	4.758	4.098	4.223	4.734	4.594	4.727	4.594	4.3	4.61	4.004	4.605	4.8	4.37	4.25	5.17	4.234	4.16	4.938	4.64	4.297	4.2	4.14	4.438	4.727	4.145	4.625	3.938	5.57	4.105	4.094	4.773	4.69	4.22	5.04	4.76	4.086	4.637	4.39	4.414	4.492	4.17	4.09	4.17	4.496	3.79	4.684	4.207	4.824	4.387	4.48	4.496	4.613	5.08	4.656	4.426	3.95	4.496	4.082	4.27	4.387	4.47	4.94	4.598	4.582	4.723	4.707	4.086	4.0	4.703	4.605	4.31	4.28	4.105	4.016	5.406	4.188	4.176	4.254	4.29	4.48	3.89	4.367	4.402	4.01	3.926	4.28	4.816	4.125	4.723	4.15	4.633	4.348	4.37	4.34	4.906	4.195	4.684	4.28	4.133	4.2	4.574	4.1	4.758	4.605	4.688	4.57	4.9	4.23	4.797	4.06	4.316	3.994	4.355	4.273	4.242	3.932	4.363	4.42	3.932	4.18	5.234	4.62	4.457	4.742	4.426	4.414	4.53	5.22	4.273	4.08	4.39	4.566	4.69	4.973	4.703	3.693	4.277	4.49	4.51	4.36	3.945	4.4	4.34	4.324	4.918	5.08	4.56	4.152	4.375	4.35	4.28	4.13	4.43	4.555	4.727	4.69	4.914	4.03	4.652	4.47	4.117	4.406	4.1	3.955	4.21	4.54	4.004	5.887	4.61	3.902	4.746	4.984	4.64	3.885	4.05	4.41	4.82	4.47	4.66	4.758	3.975	4.96	4.582	4.695	5.348	4.645	4.46	4.035	3.941	4.246	4.25	4.19	4.65	4.094	4.066	4.125	4.54	4.41	4.035	4.855	4.504	3.908	4.336	4.273	4.883	4.52	3.959	4.266	4.133	4.08	4.027	3.861	4.168	4.168	4.324	4.332	5.156	3.896	4.477	4.82	4.594	4.21	4.51	4.305	4.13	4.863	4.906	4.812	4.496	4.6	4.258	4.39	4.22	4.65	4.582	4.72	4.574	3.652	4.363	4.387	4.49	4.08	4.79	4.13	4.234	4.805	3.945	5.094	4.637	3.979	4.21	4.336	4.46	4.395	4.383	4.9	4.09	4.64	4.285	4.52	4.46	4.11	4.69	4.844	4.84	4.293	4.523	4.65	4.37	4.95	4.195	4.324	4.152	3.902	3.805	4.36	3.934	4.42	4.363	4.543	4.246	3.84	4.035	4.113	4.26	4.508	4.465	4.47	4.4	4.023	4.098	4.23	4.625	4.496	4.35	4.668	4.188	4.48	4.426	4.14	4.223	3.895	4.516	4.6	4.234	3.842	4.055	4.566	4.34	4.906	4.44	4.164	4.09	4.47	4.49	4.12	4.656	4.516	4.406	4.027	4.2	4.29	4.777	4.867	3.814	4.547	4.86	4.465	4.965	4.207	4.066	4.254	4.16	4.285	4.785	4.34	4.18	4.664	4.984	4.176	5.016	4.504	3.992	4.62	5.16	4.613	3.676	4.566	5.805	3.959	4.29	4.617	4.723	4.39	4.125	4.36	4.023	5.023	4.79	4.72	4.72	4.17	4.4	4.137	3.973	4.387	4.273	4.76	4.508	4.51	4.645	4.473	4.43	4.438	4.445	4.406	4.652	4.32	4.156	4.445	4.273	4.348	4.51	3.97	4.992	4.16	3.934	4.15	4.285	4.52	4.44	4.355	4.254	4.617	4.04	4.668	4.48	4.26	4.766	4.51	3.986	4.145	4.734	4.08	4.3	4.168	5.242	4.082	4.797	4.742	4.418	4.676	4.637	4.1	4.15	4.418	4.457	4.938	4.074	4.133	4.207	4.418	4.824	4.156	4.223	3.838	5.008	3.918	4.367	4.32	4.57	4.02	4.58	3.928	4.164	4.55	4.305	4.56	4.016	4.242	3.95	5.016	4.387	4.273	4.523	4.133	4.67	4.0	4.797	4.832	4.766	3.904	4.168	4.953	4.543	4.69	4.316	4.746	4.535	4.367	4.36	4.125	5.375	4.145	4.168	5.215	4.383	4.086	4.457	4.055	3.982	3.885	4.28	4.055	3.879	4.395	4.49	4.285	3.826	4.387	4.547	4.33	4.37	4.574	4.93	4.293	4.406	4.63	3.973	4.11	4.07	3.791	4.023	4.383	4.785	4.445	4.254	4.58	3.932	4.023	4.97	4.31	4.367	4.227	4.44	4.293	4.684	3.871	4.7	4.2	4.207	4.53	4.348	4.805	4.973	4.72	4.523	4.496	4.496	4.008	4.164	4.44	5.086	4.31	4.945	4.08	4.453	4.547	4.36	3.893	4.742	5.02	4.816	4.062	4.938	4.434	4.336	4.324	4.812	4.93	4.05	4.44	5.094	4.09	4.45	4.59	4.137	5.273	4.742	4.316	4.875	4.363	4.855	4.195	4.617	4.254	4.78	4.5	4.87	4.332	4.668	4.473	4.445	4.625	4.246	4.598	4.867	4.402	4.37	4.168	3.893	4.33	4.29	4.125	4.523	4.734	4.445	4.35	4.375	4.19	4.184	4.453	4.254	4.46	4.234	4.844	4.688	4.23	4.35	4.06	4.96	4.68	4.543	4.285	3.928	4.133	5.047	4.688	4.367	4.062	3.96	4.223	4.695	4.473	4.066	4.582	4.316	4.44	4.062	4.613	4.875	4.336	4.465	4.465	4.215	4.277	4.703	4.156	4.176	4.406	4.477	4.324	4.707	5.21	4.477	4.574	4.496	4.496	3.902	4.547	5.17	4.18	4.25	4.004	4.277	4.45	4.277	4.973	4.387	4.426	4.566	4.656	4.445	4.723	3.975	5.17	3.957	3.938	4.184	4.406	4.207	5.055	4.09	4.45	4.24	4.04	4.76	4.215	4.12	4.16	4.68	4.867	4.586	4.223	4.258	4.348	4.133	4.203	4.363	4.438	4.0	3.95	4.27	4.297	5.4	4.562	4.18	4.277	4.188	4.516	4.36	4.51	4.812	4.08	3.82	4.125	4.8	4.676	3.959	4.438	4.25	4.52	3.918	3.992	4.25	4.88	4.594	3.996	4.406	4.582	4.4	4.008	4.707	4.188	4.145	4.68	4.016	4.438	4.04	4.695	5.016	4.22	4.52	4.15	4.004	4.363	4.883	4.832	3.967	4.777	4.418	4.36	4.53	4.117	4.883	3.838	4.81	3.934	4.812	4.285	4.477	4.42	4.35	5.21	4.336	3.998	3.967	5.812	4.56	3.97	4.35	4.094	3.982	4.195	4.137	4.266	4.754	4.258	4.72	4.77	4.375	4.22	4.234	3.771	4.367	4.453	4.75	4.23	4.523	5.363	4.07	4.13	4.777	4.805	4.164	4.008	4.383	4.727	4.336	4.496	4.98	4.89	4.285	4.676	5.113	4.758	4.12	4.734	4.074	4.152	4.56	4.023	4.32	4.473	4.652	4.527	5.38	5.305	4.91	4.215	4.273	4.125	4.32	4.215	4.105	3.959	4.785	4.586	4.27	4.34	4.8	4.07	4.4	3.902	3.83	4.086	4.22	4.09	4.31	4.402	4.54	4.492	4.227	4.145	4.613	4.582	4.25	4.832	4.094	4.004	4.562	4.406	4.05	4.246	4.15	4.445	4.605	4.77	4.21	4.297	4.484	4.22	4.57	4.26	4.414	4.723	4.098	4.496	3.951	4.87	4.086	4.42	4.33	4.348	4.11	5.418	4.68	3.967	4.098	4.01	5.31	4.59	4.332	4.086	4.086	5.055	4.17	4.324	4.65	4.035	4.715	4.477	4.156	4.445	4.023	4.426	4.34	4.195	4.203	4.44	4.445	4.426	4.684	4.285	4.234	4.59	4.25	6.176	3.846	4.56	3.91	5.086	4.3	4.504	4.64	3.992	4.527	4.316	4.215	4.05	4.797	4.492	4.688	4.324	4.188	4.832	4.477	4.43	4.742	5.164	4.695	4.816	4.242	4.67	4.414	4.93	4.55	4.48	5.21	5.098	4.504	4.145	3.896	4.016	4.14	4.406	3.984	4.11	4.25	3.826	4.008	4.53	4.586	3.762	4.438	4.824	3.887	4.594	4.58	4.66	3.94	4.035	6.043	4.348	4.168	3.838	3.992	4.46	4.508	4.496	3.904	4.414	4.523	4.145	4.047	3.906	4.656	4.19	3.934	4.707	4.023	4.47	4.227	4.645	4.543	5.09	4.65	5.074	4.523	4.227	4.625	4.473	4.55	4.766	4.7	4.22	4.508	4.66	4.695	4.69	4.277	4.07	4.434	4.027	4.32	4.36	4.332	4.637	4.703	4.793	4.19	4.734	4.344	4.293	4.9	4.258	4.152	4.8	4.324	4.49	4.81	4.28	4.016	4.336	4.293	4.453	4.22	4.703	5.074	4.04	3.781	3.965	4.3	4.773	4.86	4.766	4.156	3.691	4.645	4.758	4.78	4.36	4.918	4.117	4.59	4.09	4.55	4.664	4.06	4.234	4.27	5.383	4.79	4.496	4.637	4.36	4.02	4.2	4.273	4.39	4.156	4.188	4.7	4.324	4.082	4.34	4.34	4.727	4.32	5.41	5.133	4.28	4.61	4.38	4.285	4.363	4.055	4.062	4.56	5.32	4.633	4.457	4.52	5.27	5.617	4.24	4.38	4.22	4.24	4.777	4.125	4.445	4.066	4.336	4.543	4.066	4.383	5.21	5.08	4.25	4.164	4.234	5.855	3.928	4.016	4.19	4.746	4.25	3.82	4.438	4.83	4.457	4.133	4.168	4.477	4.27	4.297	4.082	4.266	4.08	4.305	3.85	4.145	4.41	4.74	4.35	4.094	3.955	4.64	4.457	4.605	4.332	4.16	4.25	4.11	4.934	4.152	4.074	4.445	4.83	4.4	5.207	4.97	4.113	4.42	5.402	4.78	4.53	3.95	3.818	4.137	4.26	4.19	4.426	4.71	4.707	4.375	3.959	5.26	4.44	4.29	5.04	4.195	4.348	4.188	4.246	4.09	4.227	4.48	3.81	4.5	5.42	4.56	3.898	4.09	4.535	4.293	3.916	4.03	4.344	4.46	4.477	4.21	4.38	4.52	4.426	4.31	3.893	4.18	4.406	4.22	4.13	4.285	4.484	4.23	4.113	4.156	4.32	4.082	4.043	4.633	3.855	4.453	3.865	4.027	4.836	4.32	5.023	4.78	4.25	4.355	4.793	6.035	4.477	4.426	4.164	4.64	4.027	4.25	3.977	5.45	4.383	4.65	4.168	4.008	4.277	4.44	4.555	4.56	4.188	4.83	4.19	4.35	3.967	4.332	4.113	4.902	4.035	4.066	4.168	4.82	4.344	4.73	4.77	4.45	4.484	4.27	4.426	4.3	4.516	4.51	4.95	3.787	4.13	4.566	4.01	5.22	4.402	4.61	4.406	4.363	4.258	4.223	4.246	4.34	4.367	4.42	4.594	4.246	3.92	4.645	4.14	4.844	4.566	4.88	4.105	3.85	4.574	4.082	4.93	3.857	4.535	4.22	4.44	4.1	3.99	4.652	3.982	4.484	4.16	4.824	4.363	4.8	5.38	4.688	4.617	4.1	4.85	4.344	4.383	4.527	4.312	4.79	4.21	3.969	4.348	5.094	4.43	4.355	4.27	3.928	5.03	5.727	4.207	4.785	4.496	4.04	3.715	4.52	4.113	4.34	4.78	4.27	4.086	4.414	4.133	4.29	4.406	4.22	4.766	4.484	5.023	4.695	4.027	4.266	4.59	3.893	4.316	3.95	4.387	4.39	4.22	5.156	4.375	4.31	4.902	4.586	4.26	4.043	4.586	4.297	4.082	5.027	4.47	4.203	4.605	4.406	4.715	4.133	4.32	4.01	4.58	4.47	4.387	4.29	4.08	4.297	4.598	3.756	4.176	4.32	4.24	4.35	4.695	5.062	5.227	4.652	4.484	4.61	4.16	4.25	4.0	3.924	4.555	4.33	4.723	4.4	5.117	4.004	4.3	4.3	4.188	4.13	4.84	3.986	5.086	4.74	4.117	4.62	4.04	4.574	4.09	3.88	4.227	4.254	4.184	4.3	4.336	4.547	3.936	4.47	4.55	4.086	4.125	4.047	4.64	4.754	4.1	4.336	4.17	4.504	3.908	4.47	4.35	3.955	4.14	4.258	3.984	4.7	3.97	4.65	4.098	4.188	4.73	4.875	4.7	4.18	5.4	4.01	3.951	3.928	5.17	4.113	4.72	4.484	4.45	4.04	4.81	4.082	4.14	4.004	4.77	4.297	4.11	4.086	4.547	4.09	4.367	4.06	4.387	4.21	3.924	4.047	4.535	4.164	4.223	4.152	4.777	4.14	3.822	4.2	4.91	4.89	4.51	4.055	3.85	4.254	4.92	4.766	4.87	3.996	4.082	4.383	4.465	4.52	4.188	4.617	4.695	4.055	4.438	4.773	5.168	4.695	4.38	4.207	4.72	4.465	4.152	4.383	4.293	4.11	3.96	4.062	4.387	4.254	4.51	3.941	5.13	4.156	4.81	4.71	4.29	4.258	4.45	5.285	3.992	4.363	4.207	4.22	4.176	4.35	4.242	4.61	3.928	4.434	5.4	4.344	4.246	4.547	4.336	4.914	4.766	4.74	4.273	4.816	3.766	3.93	4.062	4.15	4.99	3.848	4.066	4.367	4.227	4.34	5.0	4.918	4.363	4.46	4.418	4.094	5.01	4.555	4.59	4.242	5.258	4.727	4.58	4.19	4.094	4.07	4.293	4.85	4.06	4.438	4.12	4.234	4.47	4.41	3.902	4.746	4.555	4.06	4.383	3.99	4.0	5.21	4.316	4.938	3.994	4.64	4.906	4.32	5.477	4.418	4.953	4.125	4.508	4.4	4.14	4.387	4.098	4.695	4.188	4.367	3.912	3.977	4.582	4.523	4.848	4.93	4.01	4.14	4.117	4.605	4.805	4.13	4.465	4.797	4.414	4.523	4.25	4.152	4.32	4.266	4.375	4.676	4.22	4.65	4.582	4.777	4.312	4.125	4.797	4.355	5.277	4.984	4.4	4.164	4.297	4.305	4.152	4.477	4.82	4.195	4.31	4.395	4.35	4.543	4.367	4.453	3.963	3.854	4.566	4.65	4.61	4.918	4.555	4.203	4.33	4.09	4.152	4.426	4.207	4.254	4.43	4.14	4.12	4.926	3.92	3.629	4.508	4.56	4.47	4.297	4.29	4.465	4.223	3.94	4.43	4.137	4.297	4.88	4.1	4.188	4.426	4.41	4.453	4.4	4.324	4.406	4.72	4.207	4.293	4.223	5.125	4.156	3.846	4.492	4.504	4.473	4.383	4.652	4.3	4.527	5.016	4.566	4.324	4.375	4.414	4.19	4.516	4.67	4.164	4.664	3.94	5.125	4.383	4.36	4.113	4.24	4.316	4.53	4.363	4.938	4.254	4.195	4.234	4.504	4.21	4.33	4.4	4.22	4.453	4.836	3.988	4.43	4.254	4.348	4.637	4.023	4.793	4.867	4.145	3.916	4.46	4.41	4.402	4.54	4.562	4.65	4.24	4.992	4.906	4.33	4.86	4.176	4.797	4.137	4.32	4.508	4.355	4.645	4.133	4.492	4.504	4.867	3.982	4.465	4.336	4.223	4.996	3.95	4.914	4.695	3.922	4.49	4.453	4.086	4.473	5.273	4.543	4.008	4.277	4.855	4.656	4.297	4.4	4.336	4.21	4.59	4.57	4.395	4.12	4.6	4.21	4.098	4.695	4.418	4.023	4.42	4.605	4.9	4.812	4.312	4.473	4.21	4.13	4.832	4.49	4.504	4.12	4.332	4.207	4.45	4.168	4.473	4.29	4.715	4.2	4.477	4.27	4.176	4.0	4.855	4.348	4.824	4.91	4.074	4.418	4.74	4.43	4.36	4.65	4.055	3.967	4.66	4.207	5.234	4.746	4.184	4.07	4.45	4.336	4.375	4.52	4.535	4.27	4.16	4.117	3.943	4.535	4.07	4.57	4.227	4.547	4.1	4.656	4.242	5.195	3.908	4.645	4.047	4.22	5.316	4.82	4.6	4.086	4.465	4.062	4.1	4.594	4.285	4.82	4.65	4.207	4.434	4.0	4.344	4.617	4.41	4.402	4.734	4.156	4.246	4.7	4.43	4.336	4.406	4.56	4.344	3.855	4.145	4.01	4.363	4.75	4.473	4.254	4.285	4.062	4.383	4.625	4.668	4.36	3.953	4.547	4.305	4.633	4.293	4.742	4.47	4.48	4.016	4.727	4.258	4.082	4.234	4.31	4.242	4.195	4.297	4.527	4.164	4.25	5.035	4.336	4.27	3.822	4.285	4.336	4.57	4.168	4.074	4.52	4.266	4.555	4.18	4.395	3.914	3.998	4.254	4.336	4.54	4.355	4.09	3.916	4.05	3.965	4.992	4.008	4.25	4.13	4.297	4.523	4.03	4.46	4.16	4.18	4.777	4.164	4.023	4.637	4.094	4.246	4.4	4.535	4.45	4.457	4.336	4.37	3.945	4.395	4.105	5.195	4.26	5.02	4.406	4.215	4.375	4.3	4.44	3.855	4.12	4.246	4.39	3.99	3.883	4.348	4.477	4.32	4.633	4.324	4.332	4.234	4.625	4.273	4.49	4.316	4.277	4.586	4.105	4.414	4.207	3.742	4.66	4.758	4.176	4.89	4.637	4.473	4.824	4.324	4.316	4.684	4.332	4.566	4.055	4.305	4.207	3.994	4.97	4.33	4.3	4.76	3.727	4.2	4.336	4.47	4.5	4.008	4.38	4.223	4.664	4.895	4.844	4.645	4.555	4.15	4.137	4.38	4.168	4.13	4.008	4.586	5.332	4.887	4.598	4.266	3.938	4.125	3.92	4.79	3.88	4.254	4.92	4.344	4.277	4.47	3.848	4.086	4.19	4.105	4.375	4.23	4.484	3.932	4.535	3.807	4.043	4.367	5.293	4.24	4.496	4.46	4.54	4.46	4.137	4.227	4.55	4.3	4.227	4.117	4.086	5.156	4.74	4.336	4.15	4.37	4.188	4.01	4.02	4.47	4.547	4.33	4.453	4.188	4.266	4.27	4.242	4.094	4.83	4.242	4.332	4.332	4.7	4.363	4.605	3.81	4.562	4.207	4.957	4.1	4.105	4.285	4.438	4.504	4.438	4.27	4.367	4.344	4.383	4.66	4.535	4.883	4.355	5.324	4.324	3.752	4.656	4.61	4.414	4.27	3.861	3.986	3.975	4.23	3.928	4.457	4.63	4.12	3.986	4.547	4.836	5.445	3.9	4.215	4.336	4.344	4.938	5.383	4.145	4.34	4.574	4.473	4.26	4.023	4.215	4.215	4.598	3.842	4.387	4.64	3.994	4.465	4.41	4.957	3.969	4.504	4.65	4.223	4.566	4.777	4.17	4.098	4.387	4.266	3.953	4.188	4.465	3.918	4.3	3.992	4.363	4.57	4.36	4.074	5.418	4.09	4.164	4.195	4.33	4.426	4.504	4.43	4.38	4.832	4.56	5.043	4.074	4.484	4.195	4.008	3.89	4.445	5.094	4.684	4.445	4.516	4.504	3.723	4.312	4.402	4.81	4.562	4.86	4.723	4.227	4.29	3.957	4.24	4.367	4.473	4.645	4.81	4.094	4.125	4.188	4.52	4.41	4.14	4.477	4.38	5.133	4.23	4.57	4.883	5.07	4.43	4.84	4.15	4.83	3.844	4.562	4.434	3.877	3.986	5.0	4.58	4.445	4.26	4.508	5.184	4.203	4.086	4.57	4.055	4.06	4.324	4.26	4.047	4.555	4.508	3.875	4.867	4.605	4.246	4.242	4.21	3.924	4.66	4.215	5.2	4.11	4.387	4.523	5.12	4.81	4.19	4.44	4.324	4.086	4.203	4.125	3.94	5.133	4.2	4.453	4.105	4.38	4.54	4.37	4.453	4.32	4.594	5.992	4.156	4.4	4.574	4.15	4.637	4.312	4.176	4.48	4.62	4.25	4.457	4.31	4.47	4.3	4.547	5.207	4.41	4.188	5.02	4.543	4.87	4.5	5.105	4.438	3.861	4.12	4.203	4.188	4.594	5.0	4.66	3.998	4.68	4.516	4.156	4.14	4.14	3.736	5.145	5.09	4.117	4.445	4.293	4.477	4.418	4.65	4.81	4.527	4.34	4.605	4.312	4.68	4.12	4.105	4.28	4.207	4.418	4.387	4.164	4.44	4.242	3.814	4.344	4.527	4.46	4.35	4.008	4.31	4.24	3.941	4.598	4.117	4.395	4.773	4.55	4.387	5.07	4.22	4.406	4.35	4.516	4.637	4.19	5.105	3.969	4.203	4.42	4.207	3.887	4.285	4.6	4.734	4.35	3.88	4.008	4.594	4.492	4.305	4.08	4.492	5.062	4.28	4.457	4.31	4.574	3.719	4.547	4.465	4.65	3.885	4.207	4.203	3.928	4.816	4.836	4.227	4.41	4.207	4.24	4.957	4.086	4.234	4.113	5.32	3.938	4.32	4.66	4.68	3.986	4.3	4.266	3.748	4.34	4.2	4.676	4.336	4.65	4.406	4.215	4.184	4.406	4.31	4.574	4.234	4.625	5.203	4.484	4.223	4.57	4.37	4.42	4.18	4.38	4.97	4.395	4.164	4.266	4.973	3.85	4.37	4.285	4.688	4.965	3.895	4.285	5.33	4.445	4.48	4.12	4.0	3.982	5.688	4.555	4.234	4.652	4.17	4.32	3.713	3.81	4.254	3.945	4.906	4.785	4.31	4.637	4.605	3.984	4.23	4.24	4.566	4.72	4.457	4.164	4.074	4.355	4.043	4.688	4.633	4.074	4.035	4.81	4.258	4.72	4.227	4.06	4.26	4.53	4.23	4.586	4.418	4.453	4.484	4.33	4.258	4.35	4.508	4.656	4.17	4.848	4.54	5.297	4.406	4.15	4.36	4.38	4.598	4.57	4.61	4.402	4.38	4.215	5.008	4.52	4.97	4.246	4.375	4.164	4.58	4.54	4.14	4.46	4.418	4.777	4.406	4.11	4.953	5.13	4.18	5.11	4.074	4.44	4.727	4.11	3.96	4.504	4.332	4.11	5.117	4.43	4.984	4.848	4.312	4.004	4.473	4.25	5.066	4.242	4.254	4.715	4.02	4.414	4.08	4.242	4.383	4.203	5.22	4.332	4.203	4.094	3.893	4.2	4.223	4.37	4.867	4.555	4.344	4.336	4.297	4.195	4.26	4.32	3.977	4.574	4.18	5.08	5.527	4.01	4.734	4.805	4.402	4.816	3.9	3.91	4.12	4.188	4.69	3.99	4.008	4.395	4.285	4.137	4.625	4.414	4.836	4.48	4.723	4.266	4.133	4.99	4.35	4.184	4.184	4.48	4.883	4.242	4.273	4.504	4.223	4.297	4.5	4.37	4.45	4.684	4.31	4.418	4.39	4.344	4.766	4.113	4.133	3.984	4.746	4.805	3.752	4.41	5.016	4.35	3.916	4.125	4.4	4.05	4.613	4.06	4.223	4.36	4.332	3.764	4.027	4.496	4.453	4.703	4.367	4.855	5.133	4.57	4.02	4.562	3.902	3.932	4.65	4.51	4.57	4.33	4.95	4.516	4.49	4.703	4.258	4.66	3.922	4.734	4.098	4.887	4.34	4.504	4.75	5.074	4.223	4.27	4.69	4.37	4.19	4.363	4.52	4.707	4.13	3.852	4.133	4.277	4.44	4.67	4.68	4.777	4.293	4.207	4.58	4.426	4.543	4.816	4.38	4.13	4.55	4.05	5.266	4.223	4.492	4.297	4.074	4.402	4.5	4.742	4.223	3.96	4.723	3.805	4.04	4.293	4.285	4.844	4.79	4.78	4.83	4.1	4.895	4.695	3.916	4.49	4.19	4.465	5.312	4.188	4.375	4.344	4.555	4.113	4.316	4.58	4.484	4.297	4.195	4.36	3.973	4.227	4.094	4.453	4.49	4.332	4.445	4.586	5.258	4.023	4.293	4.953	4.5	4.516	4.516	4.383	4.94	4.258	4.535	4.44	4.258	4.645	4.484	4.094	4.33	4.492	4.246	4.387	4.773	4.305	4.246	4.074	4.12	4.01	4.21	3.986	4.375	4.78	4.305	4.223	5.07	4.723	4.258	4.293	4.156	4.492	4.48	4.062	4.348	3.963	4.188	4.62	5.047	4.633	5.234	4.41	4.027	4.004	4.266	4.496	3.85	4.52	5.297	4.156	4.242	4.45	4.56	4.035	4.0	4.117	4.277	4.594	4.082	4.824	4.31	4.28	4.87	4.426	4.41	4.16	4.145	4.215	3.98	3.936	4.23	4.977	4.51	4.383	4.32	4.63	3.994	4.062	4.12	4.637	4.133	3.871	4.375	4.242	3.887	4.324	4.055	3.7	3.705	4.36	4.6	4.305	4.277	4.777	4.145	4.82	4.887	4.23	4.402	4.2	4.656	4.65	4.62	4.797	4.363	4.836	4.78	4.617	4.277	4.44	4.27	4.633	4.098	4.63	4.02	4.094	4.543	4.375	4.367	4.027	4.61	4.64	4.75	4.41	4.38	4.418	3.947	3.926	4.637	4.133	4.64	4.21	4.49	3.896	4.707	4.203	4.64	4.19	4.066	4.266	4.785	4.14	4.184	4.14	4.56	4.24	4.613	4.66	4.43	4.168	4.35	4.496	4.46	4.39	4.855	4.35	5.32	4.023	4.473	4.223	3.783	4.582	4.062	3.986	4.594	4.27	3.89	4.742	4.63	4.195	4.344	4.816	4.1	4.59	4.56	4.47	4.535	4.92	4.605	4.07	4.188	4.375	4.543	4.12	4.86	4.555	4.21	4.984	4.227	3.84	4.16	4.055	3.756	4.297	4.492	4.734	4.414	4.95	4.406	3.889	4.71	4.207	4.28	4.42	4.305	4.69	4.176	4.09	4.53	4.24	4.73	4.086	4.37	4.527	4.69	4.133	4.566	4.273	4.37	4.918	4.09	4.457	4.168	4.35	5.195	4.266	4.53	5.78	4.426	4.54	4.27	4.395	4.355	4.758	4.457	4.598	4.59	4.16	4.645	6.438	4.523	4.227	4.31	4.844	3.836	4.246	3.943	4.195	4.445	5.043	4.32	4.75	4.35	4.805	4.13	4.21	4.152	4.324	4.434	3.953	4.09	4.67	4.52	4.22	4.555	4.293	4.375	4.11	4.695	5.055	3.92	5.65	3.936	3.994	4.49	4.574	4.12	4.664	4.203	4.375	4.805	4.598	3.883	4.688	4.43	4.348	4.0	4.1	5.383	4.074	5.125	4.582	4.207	4.6	4.605	4.17	4.277	5.125	5.137	4.637	4.168	5.01	4.746	4.492	3.88	4.414	4.527	3.916	4.41	4.64	4.12	4.727	4.38	4.453	4.543	4.656	3.658	4.957	3.975	4.125	4.72	4.523	4.23	4.703	4.434	4.684	3.969	3.88	3.965	4.152	4.72	4.145	4.5	4.785	4.793	4.66	4.215	4.66	4.496	4.26	4.023	4.01	4.53	4.176	4.23	4.434	4.227	4.17	4.453	4.234	5.027	4.3	4.363	4.73	4.57	4.34	4.36	4.37	4.51	5.34	4.516	3.96	4.082	4.844	4.203	4.41	4.664	4.04	4.105	5.01	4.277	5.074	4.89	4.363	4.832	4.34	4.02	4.633	4.277	4.55	4.25	4.44	4.35	4.387	4.37	4.94	4.082	4.83	3.828	5.535	4.445	4.543	4.312	4.34	4.062	4.332	4.273	4.355	4.33	4.81	4.625	4.367	3.889	4.625	4.523	4.734	4.23	4.797	4.625	4.164	4.29	4.234	4.426	3.975	4.523	4.773	4.266	4.465	4.203	4.375	4.867	4.496	4.133	4.56	4.81	4.094	4.21	4.45	3.94	4.957	4.008	4.188	4.703	4.37	4.754	4.547	4.523	4.23	3.9	4.99	4.5	4.254	4.17	4.19	4.645	4.426	4.938	4.062	4.418	5.094	4.277	4.027	4.273	4.527	4.33	4.047	4.13	4.066	6.0	4.527	4.37	4.125	4.695	4.25	4.742	4.492	4.477	4.523	4.152	4.383	4.82	4.2	4.547	4.16	4.06	3.84	4.1	4.402	4.8	4.508	4.047	4.31	4.332	4.887	4.246	3.88	4.312	4.27	4.164	4.637	4.523	4.863	4.32	4.027	4.0	4.188	4.996	3.98	4.64	4.34	4.28	4.14	4.7	5.047	4.445	4.37	4.535	4.31	3.871	4.22	4.547	4.49	4.31	3.951	4.53	4.312	4.316	4.08	4.125	4.37	4.477	4.1	3.979	4.566	4.28	4.418	4.383	4.97	4.02	3.977	4.652	4.18	4.78	4.4	3.92	4.48	4.504	4.555	4.414	3.953	3.93	4.47	4.426	4.184	4.395	4.7	4.094	4.766	4.504	4.926	4.28	4.234	4.617	4.25	4.43	4.434	4.184	4.31	4.355	4.65	4.85	3.844	4.266	4.19	4.082	5.31	4.016	4.027	4.6	4.074	4.527	3.953	4.57	4.79	3.984	4.266	4.105	4.176	4.0	4.395	4.45	4.688	4.555	4.24	4.344	4.406	4.812	4.56	4.473	4.28	4.69	4.945	4.684	4.48	4.58	4.027	4.715	4.242	4.09	4.594	4.113	4.51	4.12	4.793	4.246	3.984	4.336	4.496	4.77	4.355	4.324	4.164	4.438	4.285	4.754	4.88	4.01	4.168	4.293	4.074	4.715	4.04	4.492	4.21	3.818	4.684	4.29	4.68	4.363	4.348	4.504	3.803	4.9	4.555	4.258	4.75	3.938	4.33	4.137	4.664	4.266	4.96	4.59	4.035	4.934	4.727	4.848	4.258	4.32	3.828	4.355	4.664	4.29	4.37	4.28	4.273	4.12	4.402	5.035	4.48	5.324	4.465	4.254	4.42	3.934	4.8	4.72	5.04	4.355	4.312	4.54	4.375	3.96	4.043	4.9	4.45	3.855	4.81	4.06	4.066	4.227	5.043	4.383	4.016	4.316	5.133	4.78	4.16	4.22	4.24	5.246	3.934	4.6	4.24	4.277	4.496	4.695	4.062	4.3	4.53	4.355	4.74	4.223	3.996	4.84	3.965	4.684	4.066	4.34	4.266	4.438	4.062	4.605	4.492	4.297	4.223	4.22	4.156	4.42	4.223	4.383	4.484	4.574	5.07	4.516	4.27	4.477	4.99	4.863	4.69	4.477	4.336	3.979	4.234	4.367	4.418	4.176	4.727	4.062	4.33	4.125	4.07	4.086	5.082	4.383	4.098	4.44	4.25	4.027	4.156	4.297	4.215	4.215	4.344	4.406	4.19	4.316	4.812	4.227	4.52	4.305	4.277	5.36	4.29	4.293	4.453	4.336	3.756	4.008	4.035	4.29	4.24	4.664	4.16	4.438	4.188	4.246	4.332	3.947	5.207	4.27	4.043	4.31	4.44	4.715	4.16	4.6	4.06	4.88	4.004	4.32	4.527	3.926	4.402	4.41	4.746	4.16	4.895	4.38	4.03	4.27	5.02	4.56	4.24	3.826	4.496	4.42	4.832	3.729	5.125	4.707	4.36	4.168	4.24	3.854	4.145	4.55	3.754	3.768	4.5	3.951	4.758	4.25	4.523	4.156	3.938	4.434	4.6	4.6	4.344	4.324	4.184	4.09	4.125	4.312	4.875	4.13	4.64	3.928	4.152	3.822	3.877	4.438	4.22	4.26	4.477	4.15	4.223	4.16	4.45	4.434	4.07	4.527	4.832	4.24	4.27	4.293	4.902	4.71	4.207	4.562	4.2	4.098	4.3	3.893	4.15	4.33	4.117	4.72	4.31	5.14	4.53	4.26	4.12	5.492	5.34	4.074	4.434	4.46	4.453	4.54	4.08	4.88	4.688	5.33	4.74	3.834	4.38	4.508	4.652	4.176	4.254	4.105	4.87	5.2	4.023	4.473	4.47	4.273	4.18	4.477	4.34	4.254	4.508	3.916	5.035	4.13	4.42	4.234	4.293	4.207	4.543	4.168	5.215	4.875	4.598	4.695	4.223	4.94	4.484	4.316	4.7	4.27	4.254	4.598	4.816	4.13	4.19	4.35	4.133	3.826	4.203	4.46	4.28	4.3	4.152	4.207	4.156	4.242	4.14	4.69	4.438	4.15	4.848	4.72	3.992	4.54	4.203	4.37	4.164	4.465	4.477	4.086	4.27	3.803	4.4	4.086	4.355	4.664	5.36	4.48	3.957	4.242	4.523	5.05	4.195	4.316	4.363	4.613	5.395	5.535	5.746	4.008	4.273	3.98	4.64	4.44	4.676	3.934	4.38	5.734	4.625	5.34	4.59	4.457	3.791	4.406	4.164	4.297	4.613	4.098	4.31	4.574	4.12	4.24	4.64	4.625	4.414	4.344	4.117	4.45	4.89	4.285	4.574	4.23	4.445	4.324	4.613	4.207	4.457	4.184	4.4	4.348	4.75	4.453	4.383	4.074	4.453	3.986	4.133	4.812	4.152	4.117	4.855	5.027	4.31	4.21	4.383	4.348	4.5	4.656	4.16	4.016	4.797	4.387	4.59	4.434	4.18	4.95	3.91	4.723	3.957	4.5	4.434	4.023	4.527	4.164	4.062	4.242	5.08	4.617	4.613	4.63	4.688	4.523	4.64	4.59	4.37	4.566	4.67	3.945	4.04	4.22	4.26	4.41	4.0	4.582	4.59	5.895	4.754	4.035	3.99	4.31	3.941	4.76	4.52	4.656	4.38	4.027	5.16	4.28	5.246	4.566	4.184	5.086	4.43	3.928	4.418	4.457	4.375	4.758	4.2	3.97	4.145	4.56	4.547	4.227	4.426	4.508	4.324	4.438	4.38	4.383	4.133	4.02	4.49	4.168	4.777	4.586	4.59	5.11	4.965	4.285	4.24	4.562	4.617	3.852	4.473	4.43	4.164	5.02	4.39	4.406	4.324	4.33	4.355	4.844	4.54	4.457	4.156	4.566	4.062	4.816	4.28	4.234	4.195	3.803	4.496	4.887	4.19	5.023	4.574	4.324	4.836	4.0	4.23	4.633	4.51	4.594	4.113	4.2	4.453	4.26	4.156	4.355	4.742	4.344	4.484	4.656	4.434	4.32	4.645	4.82	4.215	4.45	3.973	4.996	4.16	4.273	4.258	4.406	4.395	4.47	4.06	4.04	4.53	5.9	4.51	4.65	4.29	4.4	4.63	4.523	4.83	4.95	4.098	4.707	4.754	4.633	4.883	4.0	4.332	4.516	4.375	5.4	4.13	4.152	5.027	4.242	4.77	4.824	5.71	4.285	5.043	3.98	4.438	4.44	4.87	4.5	4.273	4.824	4.992	5.26	3.943	3.85	4.02	4.492	4.164	4.16	4.13	4.434	4.453	4.312	4.336	3.73	4.418	4.59	4.414	4.58	5.645	4.227	4.285	4.426	4.58	4.793	4.77	4.78	4.375	4.2	4.535	4.164	4.477	4.04	4.03	4.13	4.066	4.34	4.28	4.62	4.324	4.44	4.074	4.805	4.16	4.625	4.62	4.4	3.898	4.508	4.65	3.896	4.754	4.6	4.84	4.152	4.043	4.145	4.46	4.348	4.047	4.785	5.42	4.465	4.008	4.547	4.77	4.73	4.324	4.203	4.348	4.406	4.29	4.64	4.42	4.543	4.387	4.383	4.383	4.375	4.22	5.047	4.6	4.695	3.947	4.92	4.277	3.943	4.58	4.273	4.48	4.023	4.316	4.73	3.863	4.723	4.766	3.979	4.508	4.562	4.152	4.156	4.188	4.094	4.223	4.24	4.062	4.367	4.094	4.316	4.324	4.617	4.035	4.38	4.305	4.688	4.355	4.44	4.496	3.867	4.21	4.406	4.13	4.63	4.254	4.32	4.562	4.38	5.344	4.125	5.21	4.39	4.562	4.54	5.266	4.016	4.664	4.58	4.574	4.137	4.508	4.754	4.406	3.87	4.26	4.18	4.445	4.08	4.152	4.4	4.29	3.826	4.438	4.645	5.05	4.45	5.11	4.492	4.34	4.06	3.953	4.023	4.477	4.758	4.32	5.617	3.936	4.266	4.965	4.703	4.977	4.44	4.03	5.117	4.926	4.363	4.746	4.258	4.484	4.137	4.484	4.035	4.516	5.117	4.25	4.176	5.156	4.633	4.496	4.82	3.85	4.133	4.188	4.91	4.48	4.383	4.51	4.293	3.916	3.965	4.484	4.395	4.81	4.332	4.074	3.86	4.99	4.758	4.45	4.402	4.72	4.58	4.02	4.51	4.207	4.316	4.812	4.156	4.99	5.336	5.152	4.355	4.83	4.69	4.41	4.84	5.883	4.72	4.38	4.336	4.184	4.73	4.746	4.457	4.44	4.883	4.137	3.791	4.504	5.113	4.516	3.896	3.996	4.793	4.21	4.188	4.12	4.418	4.223	4.094	4.734	4.043	4.99	4.79	4.516	4.324	4.57	4.613	4.715	4.34	4.03	4.47	4.363	4.336	4.445	4.055	4.707	4.473	4.43	4.215	4.375	4.62	3.918	4.777	4.355	4.402	4.25	4.32	4.863	4.664	4.074	3.92	4.098	4.383	4.47	4.254	4.137	4.145	5.082	4.56	4.8	4.754	4.7	3.854	4.613	4.64	4.15	4.297	4.07	4.047	4.527	4.055	3.965	4.176	4.016	4.613	5.316	4.21	4.3	4.066	4.816	4.03	4.168	4.766	4.598	5.074	3.908	4.17	4.777	4.594	4.2	4.637	4.055	4.684	4.137	4.066	4.273	4.215	4.523	4.39	4.586	4.25	4.223	4.086	4.78	4.11	4.184	4.086	4.336	4.52	4.277	4.633	4.426	4.86	4.227	4.297	3.959	4.867	4.137	4.125	4.465	4.406	4.53	4.246	4.184	4.176	4.188	4.363	4.99	4.344	4.723	4.75	4.43	4.62	4.676	4.51	4.64	4.07	4.49	4.3	4.082	4.605	3.924	4.453	4.65	4.383	3.83	4.504	3.947	4.402	4.21	4.684	4.87	5.133	4.062	3.982	4.098	4.227	4.035	4.336	4.203	4.49	4.24	4.24	4.258	4.906	4.754	4.418	4.496	4.617	4.383	4.793	4.44	4.082	4.582	4.703	4.945	4.176	4.016	4.48	4.74	5.016	4.38	4.273	4.418	4.145	3.947	4.96	4.824	4.586	4.793	4.516	4.484	4.867	4.457	4.715	4.727	3.74	5.234	4.574	4.523	4.07	3.984	4.547	4.594	4.27	4.73	4.96	4.633	4.164	4.406	3.996	4.082	4.31	4.914	4.594	4.6	4.336	4.098	4.05	4.34	4.473	4.094	4.402	4.316	4.54	4.6	4.152	4.684	4.086	3.992	4.45	4.273	4.555	4.5	4.617	4.566	4.71	4.51	4.34	3.896	4.543	4.91	4.168	3.957	4.44	4.137	3.967	4.434	4.316	4.11	4.086	4.836	4.13	3.984	4.008	4.0	3.76	4.188	5.617	4.2	4.848	4.08	4.164	4.58	4.117	4.688	4.312	4.23	4.59	4.715	4.53	4.53	4.14	3.943	4.965	4.34	5.0	4.938	3.902	4.902	4.5	4.402	4.04	4.406	4.066	4.723	4.203	4.176	4.285	4.18	4.79	4.188	4.08	4.414	3.76	4.258	4.72	4.566	3.992	4.027	4.535	4.473	4.38	4.434	3.998	4.285	4.707	4.383	4.824	3.986	4.586	4.35	4.004	3.879	4.62	4.055	4.55	4.434	4.062	4.3	4.754	4.668	4.48	5.14	4.098	4.53	4.336	4.438	4.523	4.51	4.65	4.28	4.938	4.508	4.305	4.164	4.367	4.3	4.902	4.477	4.223	4.426	4.188	4.61	4.18	4.355	3.855	4.06	4.0	4.293	3.955	4.22	5.21	4.42	4.836	4.22	4.477	4.344	4.37	4.363	4.56	4.76	4.383	4.254	4.383	3.863	4.42	5.082	4.42	4.426	3.92	4.797	4.773	4.41	4.547	4.758	4.707	4.81	4.086	4.55	4.473	4.496	4.043	4.363	5.098	5.27	4.395	4.29	4.188	4.68	4.17	4.21	4.117	4.16	4.15	4.03	4.754	4.5	4.293	4.04	5.027	4.156	4.3	3.85	4.113	4.42	3.988	4.496	4.676	4.086	3.959	3.922	4.152	3.777	4.516	4.457	3.77	4.047	4.055	4.926	4.7	4.76	4.33	3.955	4.938	3.88	4.29	4.156	4.234	4.72	4.3	3.945	4.684	4.4	4.273	4.4	5.0	3.863	4.656	3.893	4.285	5.03	4.555	3.982	4.42	4.94	4.637	3.969	4.215	4.703	4.934	4.273	4.29	4.914	5.473	4.285	4.34	4.04	4.457	4.254	4.13	4.29	4.305	4.57	4.605	4.527	4.633	4.39	4.15	4.203	4.098	4.44	4.375	5.12	4.355	4.137	4.375	4.758	4.777	4.395	4.605	4.324	4.27	4.242	4.7	4.375	4.805	4.168	4.36	4.273	4.61	4.64	4.043	4.78	3.967	4.992	4.44	4.94	4.14	4.67	4.29	4.15	4.516	4.055	4.402	4.42	4.207	4.367	4.625	4.457	4.656	4.215	4.137	4.043	4.38	4.277	4.125	4.14	4.336	4.105	4.406	4.527	4.18	4.062	4.605	4.203	4.254	4.82	4.156	4.445	4.08	5.227	4.387	4.39	4.0	4.176	4.355	4.34	4.066	4.94	4.055	4.03	4.164	4.586	4.023	4.234	4.19	4.805	4.953	4.113	5.156	4.754	4.008	4.24	4.086	4.137	4.457	4.117	4.25	4.26	4.227	4.684	4.156	4.57	4.164	4.227	3.81	4.293	4.28	4.445	5.03	4.51	4.76	4.254	3.855	5.58	3.812	4.2	4.016	3.84	4.33	4.168	3.926	4.133	4.45	4.2	5.094	4.227	4.223	4.13	4.18	4.32	4.867	4.02	4.113	4.41	4.504	4.633	4.19	4.402	4.285	4.445	4.723	3.832	4.195	4.312	4.17	4.01	4.13	4.207	4.45	4.516	4.05	4.68	4.613	4.195	4.73	4.246	4.266	4.02	4.176	4.23	4.234	4.293	5.043	4.367	4.316	6.02	4.543	4.508	3.914	4.215	4.816	4.12	4.32	4.465	4.094	4.188	4.465	4.543	4.53	4.367	4.555	4.15	4.16	4.48	4.227	4.465	4.48	4.574	4.24	4.36	4.28	4.67	4.562	4.32	4.36	4.23	3.918	4.684	4.125	5.38	4.867	4.375	4.656	3.89	4.34	3.9	4.7	4.965	4.31	4.36	4.68	4.938	4.676	4.242	4.457	4.633	5.3	4.27	4.19	4.79	4.37	4.117	4.805	4.184	4.16	4.805	4.38	4.027	4.383	5.527	4.316	4.984	4.17	4.242	4.82	4.1	4.418	3.973	4.316	4.8	4.637	4.55	4.035	3.902	4.184	4.977	4.434	4.418	4.062	3.887	4.54	4.246	4.18	3.912	4.516	4.73	4.188	4.273	4.594	4.156	4.27	4.48	4.28	4.707	4.215	5.086	3.965	4.04	4.23	4.64	4.605	4.098	5.14	4.227	4.027	4.45	4.637	4.14	4.164	4.258	4.598	4.344	4.633	4.527	3.957	4.426	4.887	4.5	4.676	4.414	4.64	4.62	4.414	4.094	4.312	4.13	4.754	4.234	4.207	4.332	4.223	4.156	4.055	4.973	4.715	4.03	4.05	4.05	4.61	4.457	4.21	4.23	4.812	4.5	4.746	3.953	4.336	4.324	4.18	3.738	4.168	4.254	4.047	3.988	4.477	4.656	4.594	4.04	4.94	4.3	4.715	4.434	4.31	4.395	3.957	4.31	4.355	4.02	4.367	3.916	4.312	4.04	4.406	4.08	3.93	4.113	4.88	4.027	4.37	4.234	4.94	4.51	4.586	4.234	5.16	3.963	4.594	4.383	3.756	4.457	4.766	4.098	4.176	4.453	4.66	4.074	3.988	4.188	4.34	4.145	4.383	4.613	4.652	4.273	4.543	4.555	4.344	4.418	4.375	4.52	4.824	4.438	4.363	4.082	4.715	4.26	4.84	4.414	4.055	4.67	3.898	4.51	4.17	4.43	4.754	4.69	4.113	4.887	4.52	4.44	3.97	4.61	4.32	4.684	4.027	5.375	4.312	4.965	4.957	4.914	4.617	4.73	4.43	4.074	4.17	4.293	4.504	4.203	3.898	4.285	4.285	4.824	4.79	4.29	4.246	4.504	4.355	4.92	3.934	4.062	4.67	4.062	3.871	4.19	4.277	4.312	4.562	3.988	4.375	4.258	3.906	4.664	4.56	4.445	4.34	4.83	4.504	4.297	3.87	4.54	4.773	4.26	4.46	3.975	4.832	4.527	4.035	4.008	4.26	4.13	4.07	4.223	4.16	4.92	4.445	3.967	3.695	5.21	5.062	4.234	4.504	4.125	4.652	4.6	3.99	3.822	4.418	4.965	3.94	4.496	4.605	4.41	4.316	4.316	5.133	4.57	4.465	4.582	4.875	4.76	4.344	3.982	4.48	4.062	4.21	4.5	4.18	4.168	4.066	4.836	4.21	4.453	4.273	4.53	5.117	4.26	5.355	4.55	4.47	4.56	5.047	4.31	4.152	4.734	4.93	4.945	4.016	4.547	4.465	4.47	4.566	4.49	4.3	4.29	4.426	3.904	3.83	4.523	5.305	4.258	4.703	4.18	3.975	4.11	4.1	4.09	3.953	4.48	4.742	4.746	5.445	4.31	4.914	4.434	4.965	4.266	4.168	4.047	4.598	4.74	4.39	4.54	4.02	4.27	5.453	4.625	4.336	4.664	4.63	4.336	4.96	4.793	4.742	4.42	4.434	4.086	4.527	3.945	4.45	4.094	4.254	4.195	4.082	4.625	4.79	4.793	4.43	3.998	4.32	3.838	4.465	4.45	3.898	4.56	4.637	3.98	4.39	4.42	4.57	4.23	4.375	4.777	4.56	4.02	4.5	4.133	4.316	4.637	4.355	4.824	4.395	4.66	3.871	4.168	4.734	4.23	4.555	4.285	4.95	3.836	4.23	4.098	4.145	4.395	4.26	4.53	3.99	4.355	4.418	4.625	4.902	3.96	3.988	4.477	4.113	4.4	4.39	4.5	4.64	5.027	4.7	4.26	4.586	4.223	4.105	4.29	4.6	5.273	4.934	4.457	4.266	5.14	4.37	4.223	4.188	4.58	4.72	4.184	4.06	4.434	4.195	4.492	4.184	4.58	4.43	3.914	4.703	4.49	4.383	4.47	4.508	4.355	4.35	4.383	4.34	4.324	3.996	4.773	4.387	4.297	4.58	4.598	4.06	4.387	4.293	4.055	4.586	4.293	4.99	4.48	4.15	4.965	4.227	4.766	4.285	4.492	4.05	4.67	4.355	4.293	5.4	4.574	4.016	4.574	4.227	4.176	4.703	4.83	4.215	4.227	4.16	4.37	4.094	4.63	4.117	4.074	4.246	4.69	4.82	4.895	4.453	4.152	4.504	4.56	4.77	4.684	4.53	4.816	4.375	4.242	4.438	4.438	4.703	5.0	4.83	4.57	4.23	4.348	3.998	4.2	4.76	4.33	4.773	4.438	4.047	4.18	5.086	4.152	3.994	3.934	5.023	4.023	5.387	4.527	4.35	4.13	4.273	3.842	3.938	4.07	4.062	4.434	4.258	4.72	4.055	4.15	4.27	4.434	4.555	4.47	4.47	5.06	4.44	4.2	4.523	4.688	4.42	4.426	4.168	4.176	5.37	4.645	5.47	5.01	4.25	5.293	4.543	4.277	4.434	4.59	4.527	4.67	4.31	4.145	5.41	4.336	4.3	4.285	4.145	4.082	4.62	3.943	4.266	4.504	4.1	4.355	4.527	4.17	4.008	5.984	4.117	4.395	4.074	5.19	4.06	4.645	4.863	4.11	4.242	4.95	4.715	3.992	4.23	4.758	3.86	4.5	4.195	4.266	4.26	4.234	4.477	5.477	4.023	4.074	4.09	4.336	4.344	4.875	4.38	4.324	4.637	3.91	4.09	4.223	4.473	4.137	4.25	4.0	4.48	4.09	4.195	4.36	4.855	4.15	4.355	4.285	3.877	4.38	4.184	4.39	4.23	4.91	4.227	4.95	4.195	4.508	4.28	4.363	4.344	4.22	4.13	4.02	4.695	4.543	4.445	4.37	4.836	4.6	4.254	4.055	4.27	4.004	4.336	4.23	4.32	4.59	4.258	4.207	4.383	5.77	4.4	4.51	4.25	4.13	4.105	5.062	4.613	4.113	4.312	4.54	4.77	4.21	4.133	4.5	4.5	3.9	5.805	4.5	4.17	4.05	5.195	4.57	4.414	4.53	4.188	4.68	4.137	4.332	4.508	5.203	4.133	4.92	4.113	4.984	4.754	4.254	4.344	4.13	4.547	4.82	4.992	4.27	5.426	3.934	4.14	4.195	4.61	4.74	5.668	4.477	4.41	4.51	4.33	4.91	4.55	4.1	4.77	4.29	4.234	4.074	3.832	4.082	4.05	4.65	4.35	4.285	4.55	4.133	4.105	4.55	4.91	4.418	3.771	4.777	4.113	4.44	4.73	4.56	4.355	4.266	4.51	4.54	4.793	4.355	4.625	3.957	4.11	4.8	4.277	5.223	4.63	4.25	4.555	4.07	4.43	4.37	4.383	4.82	4.387	4.832	4.875	4.16	4.43	4.688	4.277	4.03	5.203	4.117	4.293	3.984	4.543	4.027	3.97	4.453	4.324	3.807	5.273	4.465	4.86	4.098	4.63	4.35	4.34	4.227	3.96	4.914	4.777	4.21	4.953	4.63	4.49	4.383	4.79	4.133	4.344	4.176	3.914	4.04	4.535	4.094	4.14	4.55	3.85	4.41	4.516	3.873	4.9	4.355	4.09	4.676	4.668	5.137	4.207	4.355	5.07	4.15	4.74	4.8	4.42	4.79	4.918	4.29	4.766	4.35	4.133	4.652	4.58	4.496	4.95	4.207	4.19	4.336	4.574	4.48	4.676	4.535	4.42	4.953	4.613	4.258	4.844	4.527	4.37	4.21	4.16	4.074	4.06	4.266	4.152	3.799	5.113	4.71	4.285	4.28	4.152	4.6	4.316	4.074	4.24	4.312	4.89	4.53	4.246	4.17	4.336	4.285	4.188	4.29	4.348	4.312	4.637	3.928	4.57	4.508	4.12	4.13	4.91	4.086	4.312	4.49	4.32	4.69	3.969	4.38	4.438	4.227	5.3	4.445	4.66	4.945	3.848	4.316	4.23	4.65	4.418	4.14	5.625	4.887	4.004	4.43	4.453	4.29	4.34	4.344	4.285	4.57	5.242	4.18	4.516	4.523	4.094	4.434	4.758	4.375	4.336	4.254	4.977	4.22	3.771	4.297	3.912	4.395	4.53	4.37	4.188	4.5	3.912	3.785	4.293	4.62	4.34	3.846	4.473	4.344	4.633	4.484	4.91	4.59	4.582	4.812	4.285	4.43	4.21	4.336	4.332	4.258	4.227	4.305	4.2	4.016	4.46	4.87	4.527	4.6	4.29	4.34	4.24	4.47	4.56	4.613	4.35	4.086	4.258	3.967	4.273	4.17	4.5	4.34	4.09	3.963	4.19	4.496	3.893	4.25	4.133	3.809	4.785	4.332	4.07	4.27	4.54	4.387	4.234	4.59	4.684	4.145	4.69	3.918	4.086	4.137	4.68	4.46	4.53	4.098	4.26	4.13	4.055	4.42	4.074	4.387	4.414	3.7	4.18	4.473	4.496	4.812	4.438	4.55	4.14	4.117	4.42	4.406	5.656	3.94	4.223	4.293	4.555	4.516	4.88	4.31	4.62	3.965	4.06	4.387	4.46	4.332	4.137	4.387	5.383	5.137	4.645	4.363	5.184	4.957	4.203	3.893	4.785	4.49	4.418	4.26	4.906	4.457	4.05	4.617	4.6	5.523	4.617	4.316	4.414	4.11	4.164	4.27	4.195	3.914	4.082	3.879	4.11	4.08	4.33	5.7	3.97	4.746	4.645	4.113	4.48	4.613	4.633	4.39	4.254	4.777	4.543	4.324	4.28	4.25	4.277	4.555	5.16	4.234	4.87	4.555	4.363	4.81	4.33	4.23	4.15	4.14	3.97	4.37	4.844	4.67	4.375	4.14	4.316	4.68	4.266	4.098	5.047	3.79	4.03	4.594	3.893	4.242	4.3	4.688	4.36	4.01	4.38	4.52	4.824	4.016	4.316	4.832	4.293	4.484	5.2	4.33	3.945	5.09	4.445	4.176	4.8	4.594	4.543	3.855	4.14	4.977	4.26	5.035	4.062	4.12	4.6	4.383	4.402	4.18	4.77	3.951	4.38	4.348	4.152	4.297	4.297	4.58	4.363	4.94	4.406	4.234	4.824	4.016	4.883	4.445	4.285	4.56	4.406	4.24	4.707	4.297	4.59	4.117	4.164	4.504	4.5	4.066	4.586	3.982	4.18	4.246	5.24	4.98	4.574	4.465	4.863	4.76	4.062	4.066	4.77	5.06	4.79	4.016	4.098	4.965	3.951	4.703	4.113	3.992	4.984	4.0	4.055	4.105	4.33	4.137	4.47	4.17	4.203	4.223	4.145	4.2	4.312	4.254	4.027	4.137	4.727	4.547	4.117	4.168	4.113	4.746	4.445	4.797	4.66	4.71	4.953	4.34	5.418	4.652	4.324	4.676	4.42	4.504	3.988	4.13	4.234	4.727	4.492	4.52	4.1	4.13	4.2	3.826	4.37	4.19	4.375	4.098	4.26	5.086	4.996	3.982	4.09	4.305	4.48	4.4	4.355	4.74	4.38	4.266	4.61	4.086	4.543	4.152	4.36	4.223	4.402	4.37	4.44	4.562	3.951	4.3	4.207	4.15	4.375	4.496	4.59	4.574	4.703	4.387	4.316	4.098	4.68	5.266	4.51	4.29	4.69	4.457	4.465	4.523	4.465	4.88	4.125	4.31	4.363	4.12	4.28	4.203	4.336	4.71	4.78	4.41	5.125	4.49	3.896	4.707	4.395	4.117	4.484	4.42	4.72	4.547	4.16	4.734	4.152	4.242	4.266	4.51	4.12	5.05	3.86	3.896	4.79	4.082	4.496	4.977	5.01	4.117	5.68	4.082	4.133	4.703	4.28	4.492	4.07	4.53	4.17	4.27	4.098	4.35	4.055	4.664	4.727	4.64	4.176	4.742	4.758	4.516	5.047	4.363	4.645	4.59	4.75	4.566	4.68	3.736	4.598	4.133	4.145	5.676	4.64	4.285	4.438	4.438	4.395	4.613	4.54	5.004	4.23	4.68	4.22	5.76	4.83	4.445	4.004	4.582	4.54	4.258	4.594	4.43	4.15	4.348	4.555	4.24	4.754	5.035	4.875	4.51	4.61	5.332	4.355	4.44	4.277	4.19	4.445	4.492	4.344	4.35	4.12	4.305	4.008	4.438	4.23	4.777	4.406	4.766	4.484	3.94	4.22	5.074	4.055	4.414	4.51	5.2	4.65	5.73	5.152	4.94	4.137	4.875	4.73	4.08	4.246	4.758	4.293	4.53	4.43	4.605	4.312	4.477	4.746	4.21	4.16	4.293	4.66	4.684	4.84	4.312	4.34	4.46	4.484	4.074	3.963	4.04	5.586	4.496	4.266	4.36	4.086	4.613	3.926	3.92	4.223	3.863	4.355	4.41	4.242	4.1	4.562	4.004	4.848	4.184	3.896	4.574	4.184	4.84	4.207	3.92	4.68	4.95	5.19	4.184	4.395	5.062	4.12	4.414	4.32	4.215	4.336	4.39	4.38	4.72	4.555	4.406	4.227	3.988	4.094	4.11	4.223	4.51	4.586	4.484	4.207	5.06	4.37	4.21	4.004	4.63	3.836	4.344	4.703	4.406	3.791	4.496	4.234	4.418	4.32	4.24	4.12	4.332	4.76	4.668	4.58	4.17	4.246	4.875	4.58	4.684	4.453	4.062	4.31	4.465	4.45	4.46	4.72	4.21	4.19	4.54	4.43	3.992	4.98	4.34	4.434	4.19	4.453	4.18	4.418	4.2	4.336	4.504	4.395	4.21	4.39	4.375	4.223	4.48	4.19	4.746	4.363	4.367	3.896	4.88	3.932	4.22	4.562	4.03	4.82	4.258	4.23	4.93	3.908	4.527	4.246	4.098	4.094	4.66	4.242	4.266	4.367	4.453	4.113	4.152	4.11	4.258	4.086	4.656	4.34	4.47	4.457	4.94	3.906	4.637	3.984	4.387	4.363	4.04	4.516	4.555	4.207	4.363	4.58	4.668	4.297	4.523	4.145	4.082	4.02	3.805	4.562	5.32	4.145	3.979	4.266	4.637	3.895	4.316	4.266	4.773	4.88	4.258	4.18	4.496	4.336	4.664	4.69	4.09	4.652	4.426	4.438	4.73	4.82	4.168	4.676	4.25	4.395	4.867	3.719	4.816	4.66	4.758	4.086	3.951	4.684	4.598	4.336	3.936	4.504	5.04	4.918	4.242	4.305	4.516	4.35	4.58	4.414	4.332	4.25	4.56	4.66	4.426	4.26	4.008	4.348	4.156	4.785	4.22	4.406	4.8	4.406	3.89	4.414	4.79	4.043	4.242	4.855	4.15	4.645	4.527	4.566	4.69	4.12	5.016	4.656	4.49	4.613	4.04	4.086	4.176	4.066	4.188	4.75	5.01	4.277	4.42	4.93	4.168	4.492	4.234	4.85	4.535	4.203	4.492	3.885	4.57	4.258	4.094	4.34	4.52	4.52	4.367	4.457	4.973	4.09	3.982	3.68	4.953	4.684	4.367	4.816	4.01	4.137	4.56	4.758	4.13	4.473	4.297	4.473	4.555	4.09	4.875	4.324	4.71	4.117	4.22	4.45	4.055	4.66	4.67	4.348	4.49	4.582	4.1	4.375	4.953	4.53	4.062	4.92	4.395	4.434	4.15	4.53	5.01	4.36	4.848	4.305	4.266	4.82	3.955	4.3	4.656	5.03	4.11	4.41	4.695	4.215	4.73	4.11	4.02	4.17	4.203	4.266	4.457	4.844	4.234	4.566	4.375	4.285	5.31	4.81	3.887	4.41	4.15	4.594	4.285	4.04	4.08	4.332	4.21	4.5	4.19	4.535	4.094	4.043	4.48	4.465	4.3	4.18	4.25	4.39	4.152	4.414	4.79	4.406	4.074	4.117	4.332	4.363	4.777	4.1	4.7	5.77	4.418	4.562	5.293	5.305	4.492	3.826	4.14	4.535	4.004	4.61	4.133	4.633	4.258	3.922	4.52	4.535	4.348	4.45	4.086	4.367	4.305	4.41	4.387	4.5	4.047	4.336	4.082	4.992	4.438
ce9-In8	In8	38.0	6.71	4.62	4.03	3.943	4.223	4.03	4.76	4.57	3.977	4.07	4.81	4.39	5.152	4.566	5.184	4.484	4.953	4.49	4.625	4.125	4.414	4.727	4.438	4.31	4.37	4.266	4.08	4.47	4.082	4.86	4.176	3.998	4.3	4.12	4.49	4.457	4.4	4.45	4.293	3.81	4.324	4.29	4.09	3.984	4.17	4.36	3.857	4.258	4.08	4.42	4.055	4.562	4.637	4.64	4.664	4.418	4.445	4.344	4.21	4.953	4.707	4.3	3.707	4.727	4.85	4.363	4.523	4.117	4.52	5.03	4.91	4.055	4.508	4.68	5.086	4.28	4.375	5.105	4.543	4.2	4.41	4.78	4.15	3.945	4.04	4.39	4.24	4.15	4.727	4.543	4.387	4.45	4.047	4.176	4.375	4.47	4.746	4.18	4.957	4.76	4.293	4.805	3.904	4.41	4.258	5.273	6.355	4.113	4.043	4.605	4.05	4.37	4.387	4.21	4.188	3.943	4.555	4.74	3.906	4.934	4.523	4.332	4.324	4.168	4.457	4.76	3.91	4.31	4.41	4.297	4.273	4.184	4.273	3.953	4.066	4.746	5.29	4.0	4.137	4.277	4.19	4.28	4.227	4.43	4.73	4.42	4.555	4.48	4.133	4.605	4.473	4.66	4.598	4.562	4.508	4.29	4.062	4.094	4.453	3.906	4.727	3.973	4.418	4.086	4.22	4.836	4.734	4.51	3.998	3.979	4.27	4.227	4.484	4.25	4.09	4.45	4.996	4.383	4.44	4.375	4.086	4.688	4.387	4.47	4.23	4.684	4.04	4.324	4.5	4.203	4.11	4.445	4.027	5.543	4.258	4.867	4.26	4.375	4.805	4.492	4.152	4.77	5.16	4.566	3.973	4.016	4.508	4.79	4.37	4.195	4.367	4.992	4.406	4.215	4.46	4.633	4.27	4.13	4.863	5.51	4.35	4.99	4.027	4.312	3.994	5.027	4.02	4.27	4.71	4.402	4.28	4.41	4.527	4.453	4.496	4.484	4.19	4.836	4.414	4.723	5.01	4.15	4.246	4.28	4.285	4.203	4.375	4.832	4.453	4.16	4.19	4.484	4.387	4.16	4.0	4.945	4.22	4.336	4.277	4.445	4.066	4.766	4.207	4.01	4.75	4.05	4.598	3.684	4.695	4.21	4.055	4.504	4.48	4.555	4.332	5.17	4.5	4.19	4.926	4.73	4.33	4.16	4.387	4.46	5.23	5.016	4.914	4.152	4.797	4.62	5.07	4.367	4.258	4.26	4.367	4.047	4.992	5.324	4.355	4.152	4.03	4.34	4.12	4.797	4.633	4.477	4.367	4.605	4.152	4.387	4.258	4.18	4.203	4.742	4.83	4.14	4.836	4.21	4.594	4.508	4.85	4.355	4.46	4.16	3.963	4.715	4.586	3.996	4.176	4.773	4.28	4.13	4.293	3.982	4.496	4.113	4.38	4.492	4.145	4.625	4.863	4.6	4.902	4.25	4.164	4.29	5.22	4.15	4.125	4.977	4.16	4.08	4.05	5.02	4.258	4.453	4.035	4.723	4.105	4.086	4.254	4.418	4.59	4.836	5.055	4.254	3.805	4.766	4.766	4.7	4.082	4.305	3.979	4.105	4.594	4.332	4.31	4.305	4.45	4.504	4.22	4.57	4.793	4.125	4.21	4.227	4.23	3.965	4.484	4.68	3.945	4.33	5.02	4.094	4.406	3.852	4.293	4.215	4.87	3.973	4.523	3.842	4.4	4.625	4.48	4.082	4.574	4.668	4.93	4.305	5.29	4.5	4.13	3.953	4.195	4.816	4.465	4.223	4.066	4.4	4.223	4.016	4.242	4.633	5.062	4.52	4.406	4.195	4.004	4.523	4.22	4.7	4.43	4.57	3.893	4.06	4.25	4.316	4.3	4.348	4.668	4.5	4.363	4.418	4.953	4.062	4.03	5.086	3.986	4.27	5.047	4.19	4.598	5.934	4.457	3.94	4.055	4.66	4.066	4.586	4.066	4.05	4.387	4.496	4.426	4.492	4.36	4.28	4.03	3.93	4.16	4.26	4.293	4.258	4.848	4.254	4.926	4.79	4.6	4.227	4.863	5.4	4.188	4.44	4.18	4.504	3.822	4.516	4.203	4.383	4.086	4.035	4.934	4.117	4.29	4.473	4.527	4.867	4.883	4.61	4.992	4.44	5.02	4.652	4.934	4.016	4.63	4.36	4.574	4.543	4.215	4.46	5.176	4.492	4.45	4.355	4.32	3.885	4.18	4.977	4.785	4.164	4.332	4.363	5.04	4.133	4.91	4.895	4.508	4.746	4.465	3.996	4.414	4.613	4.285	4.484	5.04	4.145	4.35	4.273	4.188	4.77	4.613	4.73	4.062	4.812	4.44	4.246	4.652	4.5	4.465	4.316	4.965	4.465	4.89	4.125	4.383	4.516	4.348	4.664	4.793	4.39	4.18	4.56	4.062	4.8	4.3	4.312	4.188	4.25	4.363	3.877	4.105	4.887	5.223	4.414	4.7	4.086	4.4	4.332	4.88	4.35	4.598	4.273	4.453	4.375	4.12	4.145	4.55	4.562	4.098	4.32	4.586	4.01	4.18	4.477	4.766	5.035	4.31	4.16	4.066	4.797	5.363	4.836	4.35	4.2	5.074	3.926	4.32	4.77	4.188	3.898	4.547	4.09	4.61	4.297	4.15	4.28	4.133	4.906	4.57	4.297	4.316	4.305	3.992	4.562	4.617	4.082	4.297	4.223	4.312	4.434	4.293	3.93	4.227	4.836	4.15	4.42	4.086	4.93	4.426	4.746	4.242	3.951	3.906	4.094	3.982	4.383	4.098	4.87	4.35	4.59	4.13	4.465	4.02	4.223	4.457	4.582	4.484	3.941	4.06	4.082	4.336	4.47	4.566	4.375	4.53	4.25	3.793	4.31	4.24	4.49	4.34	5.266	4.188	4.26	5.465	4.67	4.473	4.523	4.19	4.15	4.234	4.27	5.39	4.29	4.348	4.08	4.17	4.477	5.293	4.164	4.426	4.656	4.42	4.086	4.457	4.4	4.32	3.84	4.574	4.17	3.914	4.59	4.434	4.074	4.21	4.875	4.344	4.496	4.344	4.184	4.54	3.809	4.543	4.227	4.047	4.133	4.016	4.06	4.895	4.547	4.84	4.55	4.336	4.418	4.45	3.97	4.09	4.062	4.055	3.957	4.766	4.188	3.898	4.383	4.33	4.465	3.967	3.938	4.098	5.027	3.998	3.918	3.648	4.05	4.176	4.19	3.963	3.781	4.85	3.998	4.066	4.582	4.39	4.36	4.418	4.344	3.998	3.893	4.33	4.617	3.861	3.969	4.477	4.184	4.527	4.46	4.57	4.18	4.043	4.598	4.457	4.31	4.12	4.72	4.15	3.996	4.09	4.41	4.53	4.37	4.8	3.986	5.195	4.004	4.195	4.082	4.094	4.508	4.36	5.17	4.008	4.79	3.998	4.12	4.266	4.395	3.883	4.316	4.117	4.25	4.055	4.957	4.07	4.562	4.613	4.24	4.36	4.426	5.05	4.01	4.42	3.936	4.13	4.645	4.62	4.11	4.387	4.707	4.867	4.54	4.082	4.277	4.383	4.266	3.984	4.188	4.754	4.793	4.344	4.48	4.168	4.152	4.934	4.27	4.523	4.754	4.137	4.195	4.258	4.258	4.63	4.363	3.986	4.29	4.133	4.383	4.945	4.39	4.344	4.664	5.184	4.645	4.66	4.266	4.203	4.645	4.63	4.43	4.363	4.254	4.08	4.2	3.969	4.32	4.633	4.402	4.336	4.523	4.76	4.332	4.31	3.906	5.406	4.65	4.305	5.195	4.723	4.74	4.125	3.75	4.47	4.008	4.316	4.44	4.324	4.375	3.959	4.273	4.582	5.23	4.58	4.938	4.74	4.21	4.004	4.34	4.27	5.133	4.78	4.71	4.598	4.297	4.332	4.152	4.336	4.465	4.492	4.418	4.25	4.867	4.64	3.967	4.31	3.977	4.48	4.605	4.348	4.438	4.1	4.62	4.35	4.066	4.953	4.25	4.855	4.277	4.445	4.86	4.312	4.07	3.896	3.973	4.777	4.746	4.316	4.023	5.062	4.305	4.023	4.188	3.81	4.38	4.508	4.676	4.43	4.562	4.46	4.426	4.15	4.43	4.65	4.504	4.66	3.885	4.504	4.188	4.35	4.227	4.348	4.14	4.652	4.5	4.855	5.055	4.25	4.355	4.33	5.207	4.27	4.887	4.57	4.13	4.504	4.52	4.49	4.605	4.137	4.656	4.02	4.535	4.28	3.994	4.46	4.8	4.895	4.266	4.484	4.55	4.12	4.668	4.316	4.043	4.54	4.85	4.133	4.094	4.566	4.305	4.777	4.082	4.49	4.7	5.062	4.68	4.555	4.336	4.406	4.477	4.742	4.004	4.445	4.695	4.22	4.305	3.92	4.383	4.477	5.145	4.152	4.426	4.38	4.88	4.508	4.527	4.402	4.33	4.227	4.65	4.11	4.168	4.02	3.969	4.176	4.242	4.957	4.723	4.395	4.43	4.277	5.594	4.145	4.516	5.027	4.3	4.05	4.633	5.004	4.72	4.37	4.59	4.492	4.035	4.875	3.883	4.418	4.613	4.465	4.176	4.457	4.633	4.516	4.69	4.453	4.598	4.9	3.928	4.137	4.08	3.994	4.0	4.688	4.68	4.258	4.242	4.754	4.188	5.27	4.38	4.297	4.94	4.477	4.08	4.98	4.207	3.756	4.77	4.438	4.707	4.203	5.03	4.773	4.812	4.23	4.08	4.086	4.32	4.31	3.922	4.496	4.332	4.137	4.355	4.51	4.297	4.445	4.062	4.617	4.33	4.277	4.477	4.383	4.35	4.4	4.258	4.016	4.24	4.863	4.137	4.69	4.11	3.928	3.838	4.723	4.297	3.994	4.82	4.184	4.42	4.418	3.893	4.52	4.598	4.742	4.637	4.734	4.117	3.871	4.617	5.258	4.65	4.77	4.227	4.266	4.105	4.67	5.035	4.07	4.867	4.13	3.81	4.16	4.246	4.383	4.1	4.062	4.195	4.688	4.49	4.105	4.168	4.316	3.98	4.01	4.24	3.969	4.805	4.11	4.457	4.375	4.59	4.18	4.11	4.33	4.344	4.14	4.797	4.055	4.51	5.16	4.996	4.477	4.305	4.86	4.36	4.715	4.184	4.598	4.246	4.22	4.2	4.066	4.098	4.742	5.016	4.402	4.344	4.887	4.176	5.203	4.527	4.656	4.227	3.957	4.04	4.043	4.066	4.723	4.445	4.062	4.492	4.195	4.13	4.42	3.977	5.07	4.54	4.234	4.68	4.195	4.88	4.402	4.234	4.3	4.324	4.184	4.492	4.33	4.777	4.188	4.125	4.44	4.266	4.523	4.66	4.312	4.473	4.324	4.45	4.348	4.48	5.023	3.941	4.383	6.047	3.725	4.5	4.164	4.3	4.168	4.594	4.656	4.37	4.848	4.7	4.766	3.85	4.3	4.164	4.594	4.582	4.402	4.254	4.76	4.465	4.793	4.45	4.57	4.27	4.176	3.99	4.926	4.523	4.23	3.998	4.184	4.18	5.11	4.848	4.406	4.926	3.97	4.227	4.035	4.17	4.168	4.43	4.63	4.293	4.086	4.324	4.41	4.07	4.473	4.66	4.45	4.883	4.418	4.61	5.25	3.973	3.902	4.258	4.125	4.305	5.098	4.043	4.312	4.273	4.16	4.195	4.035	4.023	4.184	5.145	4.1	4.203	4.395	4.473	4.51	3.908	4.508	3.916	4.246	4.465	4.004	4.285	4.785	4.38	4.48	4.62	4.348	4.383	4.656	4.44	4.695	4.63	4.28	3.848	4.75	4.344	4.22	4.47	5.64	4.02	4.445	4.445	4.14	4.207	4.375	4.207	4.39	4.504	5.426	4.496	4.125	4.855	4.477	4.098	4.03	4.277	4.332	4.42	4.4	4.27	4.25	4.305	5.465	4.51	4.023	4.367	4.344	4.25	4.11	4.426	4.227	4.793	3.96	4.06	4.426	4.383	4.617	4.355	4.336	4.39	4.586	4.707	4.68	4.137	4.77	4.703	4.26	4.66	4.766	4.504	4.27	4.46	3.94	4.035	4.203	4.805	4.3	4.03	4.688	4.137	4.24	4.195	4.098	4.547	4.59	4.375	4.383	4.76	4.184	4.285	4.023	4.527	4.664	4.152	4.605	4.17	4.555	4.527	4.45	4.816	4.4	3.86	4.367	4.918	4.582	4.348	4.562	4.625	4.094	4.594	4.7	4.508	4.246	4.336	4.582	4.16	4.42	4.418	3.99	4.363	4.465	4.465	4.83	4.305	4.44	4.08	4.52	4.32	4.66	4.277	4.688	4.41	4.035	5.004	4.426	4.062	4.316	4.12	4.45	4.324	4.414	4.137	4.086	4.867	4.125	4.555	4.473	4.367	4.457	4.64	4.0	4.254	3.865	4.676	4.605	4.26	4.445	4.68	4.29	4.316	4.844	4.07	3.982	4.07	4.37	4.188	4.207	4.04	3.877	5.055	4.297	4.207	4.25	4.254	4.242	4.188	4.03	4.957	4.375	4.26	4.457	4.695	3.99	4.484	4.023	4.473	4.47	3.967	4.5	4.4	4.664	4.54	3.871	4.742	4.137	4.16	4.21	4.195	3.809	4.504	4.55	3.877	5.297	4.58	4.27	4.336	4.168	4.465	3.826	4.188	4.066	4.195	4.54	4.33	4.445	4.094	4.13	4.1	4.016	4.266	4.457	4.46	4.832	4.613	3.85	4.508	4.332	5.29	4.24	4.31	4.4	4.344	3.957	4.496	4.234	3.922	4.215	4.13	4.293	3.729	4.008	4.066	4.34	4.684	3.898	4.234	4.375	4.22	4.7	4.348	4.13	4.09	4.09	4.406	4.14	4.29	4.92	4.562	4.266	3.771	4.145	4.09	4.215	4.406	4.516	3.822	4.33	4.555	4.465	4.098	3.934	5.15	4.184	4.523	4.11	4.76	4.1	4.184	4.586	4.234	5.81	4.68	4.43	4.195	4.85	4.56	4.78	4.305	3.992	4.74	4.29	3.943	4.074	4.254	5.02	4.367	4.33	4.156	4.34	4.152	4.098	4.465	4.035	4.336	4.22	4.715	4.2	4.316	4.68	4.316	4.24	4.35	4.23	4.594	4.43	4.047	4.883	4.42	3.887	4.547	4.15	4.867	4.605	4.42	3.963	4.273	4.098	4.02	4.46	4.54	4.035	4.453	4.48	4.47	4.46	4.87	4.473	4.574	4.383	4.758	4.02	4.01	4.348	3.902	4.418	4.504	4.06	4.17	4.746	4.48	4.074	4.62	4.25	4.41	3.924	4.21	4.195	4.465	4.168	4.56	4.09	6.047	4.473	4.125	4.008	4.27	4.414	3.982	4.035	3.93	4.727	3.92	4.215	4.19	4.508	4.418	5.05	4.082	4.656	4.37	3.957	4.348	4.64	4.402	4.56	4.277	4.742	4.258	4.03	4.594	4.4	4.473	4.45	4.9	3.738	4.168	4.777	4.56	4.035	4.457	5.016	3.854	4.566	4.418	5.094	3.967	4.14	4.61	4.094	4.53	4.99	4.348	4.332	4.625	4.48	4.5	4.062	4.957	4.105	4.277	3.883	4.246	3.87	4.1	4.066	4.195	4.523	4.547	4.477	4.63	4.61	3.812	4.523	4.016	4.062	4.055	4.027	4.3	4.55	4.227	4.18	3.996	3.967	5.305	4.516	5.18	4.44	4.31	4.184	4.105	4.15	4.773	4.145	4.586	4.05	3.793	4.535	4.3	4.785	4.086	4.535	4.316	4.09	4.934	4.297	4.27	4.566	4.965	4.395	4.508	4.156	4.152	4.113	4.316	4.23	4.3	3.857	4.72	4.023	4.23	4.363	4.883	4.29	4.465	4.445	4.547	4.457	4.445	4.54	4.14	4.363	4.023	4.316	4.516	4.023	4.36	5.1	4.16	4.5	4.18	4.4	5.035	4.133	4.043	5.004	4.59	4.574	4.938	5.645	4.453	5.066	4.797	4.113	4.195	3.701	4.82	4.68	4.445	4.79	4.285	4.5	4.586	4.582	4.035	4.445	3.982	4.39	4.566	4.508	5.47	4.332	4.492	4.11	4.61	4.363	4.93	4.363	4.215	3.66	4.867	4.152	4.38	4.406	4.81	4.203	4.082	4.297	4.2	4.3	4.44	4.188	4.22	4.117	4.355	4.297	5.008	4.336	3.883	4.984	5.598	4.348	4.47	4.746	3.877	3.998	4.16	4.12	4.13	4.555	4.48	4.33	4.594	4.516	4.613	4.44	4.523	4.105	5.035	4.574	4.43	4.05	4.164	4.137	3.889	4.332	4.13	4.574	4.336	4.176	4.883	4.473	4.453	4.016	4.395	4.465	4.152	4.426	4.42	4.906	4.633	4.54	4.227	4.547	4.363	4.54	5.11	4.37	4.113	5.117	4.086	4.992	4.508	4.42	5.117	4.28	4.86	4.258	4.75	4.05	4.14	5.25	4.883	4.383	3.975	4.203	3.885	4.57	4.086	4.188	4.85	3.754	5.023	4.66	4.03	3.979	4.023	4.375	4.445	4.293	4.355	4.875	4.117	6.246	4.395	3.979	4.2	4.22	4.695	4.3	4.97	4.684	4.055	4.098	4.25	4.07	4.918	4.113	4.094	5.03	4.188	5.03	4.055	4.285	4.414	4.69	4.324	5.23	4.34	4.223	4.684	4.21	4.082	4.72	4.855	4.57	4.34	4.105	4.367	5.184	4.305	4.453	5.383	4.426	4.49	3.879	4.098	4.13	4.39	3.967	4.004	4.34	4.445	4.254	4.125	4.6	4.816	3.805	4.71	4.26	4.36	4.492	4.52	4.5	4.535	4.11	4.117	4.246	4.406	4.34	4.023	4.195	4.492	4.3	4.227	4.484	4.016	4.207	4.4	4.656	3.973	4.41	4.71	4.17	4.6	4.023	4.316	4.08	4.82	4.438	4.684	4.656	4.098	4.18	4.402	4.703	4.45	4.207	4.035	4.008	3.967	4.426	4.484	4.203	4.297	4.312	5.453	4.25	4.426	4.36	4.484	4.21	4.77	4.156	4.23	4.28	4.316	4.418	4.055	4.547	4.566	4.246	5.21	4.215	4.05	4.117	4.29	4.223	4.375	4.56	4.51	4.516	4.203	4.71	4.72	4.594	4.383	4.617	4.477	4.44	4.35	4.344	4.07	4.89	5.008	4.258	4.293	4.316	4.2	3.998	4.543	4.11	4.31	4.1	4.3	3.688	4.305	3.854	3.834	4.44	4.617	4.47	5.145	4.707	4.516	4.504	3.775	4.766	4.59	4.57	4.176	4.04	4.67	3.926	4.574	4.277	5.17	3.926	4.04	4.69	4.348	4.305	3.96	4.227	4.105	4.3	4.418	4.168	4.312	4.617	4.324	4.715	4.55	4.285	4.617	4.06	5.125	4.656	4.242	4.414	4.42	4.18	5.527	4.12	5.016	4.688	4.582	5.137	5.18	4.31	5.01	4.95	4.293	4.184	4.363	4.293	4.38	4.36	4.137	3.975	4.086	4.285	4.133	4.82	4.203	4.47	3.89	4.383	4.35	4.13	4.33	4.49	4.41	4.53	4.63	4.223	4.25	4.188	4.73	4.25	4.523	4.01	4.047	4.273	4.195	4.78	4.03	4.797	4.22	4.914	4.37	4.035	4.56	3.797	4.145	4.254	4.023	4.5	4.23	4.492	4.49	5.254	4.332	4.37	4.36	4.82	4.344	4.086	4.277	4.527	3.992	4.57	4.098	4.36	4.523	4.453	4.777	4.664	4.133	4.484	4.74	4.527	4.297	5.055	4.266	4.68	4.285	4.9	4.008	3.89	4.285	4.918	4.035	4.594	4.137	4.777	3.705	4.617	4.535	4.586	4.453	4.285	4.316	4.285	5.016	4.33	4.5	4.5	4.25	4.535	4.094	4.004	3.996	4.293	4.105	4.04	4.242	4.336	4.03	4.66	4.19	4.21	4.24	3.979	4.105	4.094	4.13	4.78	4.055	4.25	4.754	4.082	4.02	4.242	5.027	4.35	4.48	3.916	4.01	5.086	4.332	4.17	4.42	4.4	4.445	4.266	5.29	4.33	4.016	4.285	4.184	4.6	4.254	4.027	4.188	4.527	4.277	4.63	3.943	4.152	4.594	4.156	4.16	3.975	4.727	4.613	4.2	4.426	4.324	4.43	4.84	4.31	4.062	3.83	4.227	4.332	4.44	5.035	5.06	4.277	4.977	4.027	4.0	4.805	4.438	4.453	4.195	4.12	4.57	4.414	4.19	4.246	4.637	4.17	4.168	3.926	4.305	4.64	4.07	3.934	4.64	4.73	4.418	4.664	4.023	4.324	4.46	4.695	4.23	4.953	4.617	4.28	4.164	4.387	4.137	4.344	4.168	4.15	4.57	4.457	3.85	4.777	4.355	4.043	3.89	4.918	4.703	4.246	4.15	4.594	5.11	4.082	4.523	4.848	4.605	4.71	5.324	4.566	4.5	4.797	4.492	4.73	4.914	4.133	4.55	4.473	4.355	4.74	4.41	4.2	4.56	4.734	4.32	4.332	4.133	4.7	4.414	4.703	4.42	4.47	4.223	4.09	4.785	4.53	4.49	4.19	4.195	4.28	4.3	4.312	4.58	4.457	4.934	4.246	4.387	4.867	3.92	4.234	4.832	4.406	3.9	4.05	4.2	4.426	4.227	4.062	4.01	4.25	4.566	4.09	4.17	4.246	3.98	4.145	4.113	4.375	4.504	4.484	5.016	4.71	3.84	4.082	4.31	4.277	4.445	4.227	4.523	4.246	4.137	4.0	3.918	4.477	4.375	3.646	5.84	4.42	3.988	4.69	4.496	4.156	4.273	4.47	4.145	4.383	4.266	4.625	5.227	4.48	4.69	4.145	4.227	4.477	4.5	4.418	4.746	4.34	4.445	4.297	5.277	4.81	3.94	4.527	4.14	4.53	4.465	4.125	3.88	4.38	4.344	4.383	4.375	4.32	4.625	4.508	3.924	4.336	4.168	4.957	4.086	5.703	4.035	3.9	4.062	4.64	5.176	4.23	4.645	4.668	4.312	4.14	4.46	4.246	4.28	3.912	4.22	4.32	4.48	4.117	4.363	4.5	4.348	4.66	4.312	4.344	4.395	3.982	4.293	4.48	4.695	4.035	4.527	4.75	4.08	4.605	4.09	4.242	4.19	4.24	3.863	4.297	4.008	4.33	4.98	4.203	4.477	4.645	4.53	4.418	4.207	4.11	4.02	4.273	4.785	4.36	3.975	4.293	4.33	4.12	4.094	4.44	4.277	4.184	4.34	4.92	4.543	4.637	4.24	4.332	4.293	4.188	4.574	4.7	4.523	4.344	4.53	4.38	4.15	5.79	4.734	4.797	4.066	4.074	4.312	4.516	4.656	4.434	4.246	4.746	5.16	4.215	4.54	4.664	4.438	4.145	4.227	4.633	4.22	4.195	5.535	4.164	4.215	5.52	4.645	4.336	4.42	4.402	4.312	5.63	3.941	4.375	4.062	4.004	4.105	4.05	4.434	4.188	4.895	4.75	4.344	4.777	4.223	4.24	4.46	4.164	4.11	4.43	4.4	4.227	4.074	4.566	4.586	4.477	4.855	4.2	4.56	4.297	4.668	4.566	4.312	4.176	4.395	4.375	5.27	3.938	4.176	4.242	4.734	4.348	4.555	4.41	5.246	4.605	5.63	4.42	4.637	4.74	4.79	4.902	4.312	4.133	4.625	4.098	4.14	4.492	4.156	4.066	4.43	4.36	4.75	4.38	3.902	4.305	4.31	4.53	4.44	4.293	4.88	4.047	5.58	4.285	4.336	4.297	3.982	4.24	5.13	4.387	4.246	4.17	4.734	4.44	4.168	4.05	4.418	4.56	4.72	4.793	4.64	4.914	4.613	4.17	4.16	4.53	4.066	4.383	3.877	4.08	3.988	5.05	4.273	5.277	3.912	4.113	4.87	4.406	5.98	4.66	4.19	4.1	4.332	4.164	3.871	4.2	4.266	4.93	4.723	4.074	4.832	3.996	5.03	4.56	4.312	5.02	4.44	4.465	4.176	4.902	4.938	4.535	4.316	5.137	4.695	4.05	4.316	4.086	4.035	4.44	4.16	4.63	4.848	4.39	4.652	4.758	4.28	4.586	4.277	3.898	4.082	4.64	4.188	4.184	4.625	3.86	4.645	4.15	4.477	4.48	3.936	4.516	3.936	5.074	4.055	4.258	4.56	4.47	4.117	4.07	4.574	4.34	4.574	4.023	4.168	4.215	4.633	4.188	3.816	4.215	4.63	4.176	4.33	5.055	5.03	4.74	4.34	5.137	4.65	4.684	3.826	4.617	3.902	4.023	4.234	4.906	4.098	4.47	4.62	4.36	4.46	4.676	4.297	4.016	4.812	4.586	4.555	4.34	4.645	4.895	4.24	4.51	4.207	4.31	4.426	4.14	4.59	4.15	4.457	4.195	4.656	4.562	4.38	4.082	4.57	3.97	3.924	4.05	5.004	3.78	4.316	4.31	5.094	4.32	4.316	4.348	3.943	3.857	4.03	4.363	4.62	4.336	4.242	4.12	5.598	4.53	4.082	4.164	4.223	4.81	3.895	4.234	4.016	4.54	4.28	4.445	3.877	3.865	4.715	4.13	4.418	4.05	4.2	4.645	4.324	4.87	4.375	4.992	4.816	4.21	4.594	4.477	4.156	4.35	4.676	4.395	4.363	4.906	5.18	4.66	4.293	5.035	4.633	4.203	4.348	4.87	4.652	4.223	4.355	4.434	4.215	3.902	4.023	4.613	4.145	3.879	4.094	4.16	4.15	4.16	4.203	4.387	4.523	4.76	4.31	4.625	4.26	4.613	4.43	4.75	5.258	5.1	4.055	4.082	4.61	4.242	3.924	4.02	4.344	4.02	3.844	5.4	4.688	4.49	4.066	4.633	4.367	5.004	4.688	4.152	4.6	4.633	3.918	4.21	4.285	4.5	4.8	4.363	4.176	5.406	4.344	4.38	4.383	4.33	4.457	4.375	4.055	4.465	4.555	4.45	4.93	4.367	4.816	4.56	4.145	4.406	4.914	4.152	4.52	4.555	4.273	4.082	4.664	4.785	4.105	4.773	4.5	4.246	4.883	4.09	4.242	4.39	4.953	4.156	3.893	4.25	4.324	5.348	4.004	4.426	4.16	4.145	4.52	4.34	4.01	5.523	4.26	4.62	4.51	4.758	4.824	4.098	4.582	4.61	4.78	4.297	4.2	4.355	4.14	4.336	4.387	4.66	4.27	3.904	4.977	4.598	4.395	5.363	5.59	4.402	4.24	4.78	4.83	4.617	4.703	4.348	4.37	4.457	4.375	4.945	4.348	4.426	4.113	4.42	4.395	4.35	4.55	5.05	4.22	4.465	5.016	4.44	4.63	4.1	4.785	3.852	4.414	4.297	4.098	3.922	4.145	4.645	4.773	4.85	4.156	4.113	3.951	3.973	5.273	4.246	4.195	4.484	4.28	4.39	4.387	4.89	4.453	4.46	3.979	4.723	4.586	5.098	4.414	4.32	4.543	3.875	4.527	4.1	4.28	4.086	4.258	4.5	4.05	4.293	4.08	4.305	4.18	5.027	4.184	4.246	4.375	4.562	4.797	4.82	4.203	4.23	3.85	4.59	4.203	4.477	4.53	4.426	4.703	4.613	4.31	4.8	4.426	4.94	4.633	4.746	3.834	4.32	4.434	4.887	4.016	4.14	4.223	4.133	4.15	4.383	3.96	4.36	4.08	4.39	4.89	4.26	4.934	4.367	4.312	4.48	4.098	3.967	4.383	4.52	4.184	4.215	4.6	4.492	5.01	4.688	4.16	4.71	5.223	4.277	4.64	4.195	4.168	4.184	4.945	4.86	4.402	4.18	4.16	5.285	4.137	4.527	4.223	3.936	4.668	4.94	4.363	4.03	5.543	3.914	4.293	5.69	4.535	4.594	4.188	4.59	4.08	4.08	4.184	3.85	4.465	4.516	4.242	3.611	4.535	4.273	4.152	4.184	4.06	4.184	4.51	4.39	4.832	4.062	4.816	4.273	4.32	4.824	4.613	4.78	4.31	4.527	4.055	3.932	3.94	4.16	3.936	4.613	4.43	4.32	4.31	4.3	4.613	4.27	4.188	4.367	4.176	4.062	4.3	5.07	4.195	5.074	5.0	4.355	4.28	4.53	4.227	4.24	3.729	5.03	4.117	4.426	4.023	4.35	3.984	3.592	4.527	4.426	4.18	4.45	4.727	4.727	5.07	5.246	4.188	5.16	3.88	4.746	4.207	4.258	4.574	4.945	4.08	4.465	4.645	4.31	4.19	4.37	4.277	4.168	4.297	4.375	4.293	4.625	4.188	4.477	5.062	4.25	3.986	4.66	3.996	4.188	4.67	4.535	4.887	4.816	4.188	4.17	4.49	4.17	4.28	4.523	4.094	3.92	4.37	4.53	4.508	4.848	4.734	4.69	4.23	4.047	3.934	4.82	3.934	4.742	4.156	4.156	4.668	4.504	4.65	4.082	4.293	4.758	4.434	4.57	4.49	4.75	4.03	4.285	4.47	4.34	4.414	4.95	4.61	4.188	5.35	4.305	4.582	4.51	4.37	4.16	4.324	4.16	4.652	4.223	4.668	4.344	5.055	4.223	4.76	4.1	4.223	4.74	4.598	4.734	4.598	4.3	4.613	4.004	4.605	4.805	4.375	4.25	5.17	4.234	4.164	4.94	4.645	4.305	4.203	4.14	4.44	4.727	4.15	4.63	3.94	5.574	4.105	4.098	4.773	4.695	4.223	5.043	4.76	4.086	4.64	4.4	4.418	4.496	4.176	4.09	4.17	4.5	3.791	4.688	4.21	4.832	4.39	4.484	4.5	4.617	5.082	4.66	4.43	3.951	4.5	4.082	4.273	4.387	4.473	4.95	4.6	4.586	4.723	4.715	4.086	4.0	4.703	4.61	4.316	4.28	4.11	4.016	5.414	4.19	4.176	4.258	4.297	4.484	3.893	4.367	4.402	4.01	3.928	4.285	4.816	4.125	4.727	4.152	4.64	4.355	4.375	4.348	4.914	4.195	4.688	4.285	4.133	4.203	4.58	4.105	4.76	4.605	4.688	4.574	4.902	4.234	4.797	4.062	4.324	3.996	4.363	4.277	4.242	3.936	4.363	4.426	3.936	4.184	5.242	4.62	4.46	4.742	4.426	4.418	4.535	5.223	4.277	4.082	4.395	4.57	4.695	4.977	4.707	3.695	4.28	4.492	4.516	4.363	3.95	4.402	4.344	4.33	4.92	5.086	4.562	4.152	4.375	4.355	4.285	4.133	4.43	4.555	4.734	4.69	4.918	4.035	4.66	4.473	4.12	4.41	4.105	3.959	4.215	4.543	4.008	5.89	4.613	3.902	4.746	4.992	4.64	3.887	4.055	4.414	4.824	4.47	4.66	4.76	3.979	4.965	4.586	4.7	5.35	4.652	4.47	4.035	3.943	4.25	4.254	4.195	4.652	4.098	4.07	4.13	4.543	4.418	4.04	4.863	4.508	3.914	4.336	4.273	4.887	4.527	3.96	4.27	4.133	4.08	4.03	3.863	4.17	4.17	4.324	4.336	5.156	3.896	4.477	4.82	4.6	4.21	4.516	4.31	4.133	4.87	4.91	4.816	4.5	4.605	4.26	4.395	4.22	4.652	4.586	4.72	4.58	3.654	4.367	4.387	4.492	4.082	4.797	4.133	4.234	4.805	3.947	5.098	4.64	3.98	4.21	4.34	4.465	4.4	4.387	4.906	4.09	4.645	4.285	4.523	4.46	4.113	4.695	4.85	4.848	4.293	4.527	4.652	4.375	4.957	4.2	4.33	4.156	3.902	3.807	4.36	3.936	4.426	4.363	4.547	4.246	3.84	4.04	4.117	4.266	4.51	4.47	4.473	4.402	4.027	4.1	4.23	4.625	4.492	4.355	4.67	4.19	4.484	4.43	4.145	4.227	3.896	4.52	4.605	4.24	3.842	4.06	4.57	4.34	4.906	4.438	4.168	4.094	4.47	4.492	4.125	4.66	4.52	4.41	4.03	4.2	4.293	4.777	4.875	3.818	4.55	4.867	4.47	4.97	4.21	4.07	4.258	4.164	4.29	4.79	4.344	4.184	4.668	4.992	4.18	5.023	4.508	3.994	4.625	5.164	4.62	3.676	4.566	5.812	3.963	4.293	4.62	4.727	4.395	4.125	4.363	4.027	5.027	4.793	4.723	4.723	4.176	4.4	4.14	3.977	4.387	4.273	4.766	4.51	4.51	4.65	4.477	4.434	4.438	4.45	4.41	4.656	4.324	4.16	4.45	4.273	4.35	4.516	3.973	5.0	4.164	3.938	4.152	4.29	4.523	4.44	4.36	4.258	4.62	4.04	4.668	4.484	4.266	4.773	4.516	3.988	4.15	4.734	4.082	4.305	4.17	5.246	4.086	4.8	4.75	4.42	4.676	4.64	4.105	4.152	4.42	4.46	4.938	4.074	4.137	4.21	4.426	4.83	4.16	4.227	3.84	5.01	3.92	4.37	4.324	4.574	4.023	4.582	3.928	4.164	4.555	4.312	4.562	4.02	4.242	3.951	5.02	4.387	4.277	4.527	4.137	4.676	4.004	4.8	4.84	4.766	3.906	4.17	4.957	4.55	4.695	4.32	4.75	4.54	4.367	4.363	4.125	5.375	4.145	4.168	5.22	4.383	4.09	4.457	4.055	3.984	3.889	4.285	4.06	3.88	4.4	4.484	4.29	3.828	4.39	4.55	4.332	4.37	4.574	4.93	4.297	4.41	4.633	3.977	4.117	4.074	3.793	4.027	4.387	4.793	4.45	4.258	4.58	3.932	4.027	4.973	4.31	4.37	4.23	4.445	4.297	4.684	3.871	4.703	4.203	4.21	4.535	4.35	4.81	4.977	4.72	4.53	4.5	4.496	4.008	4.164	4.445	5.09	4.31	4.95	4.082	4.453	4.55	4.363	3.895	4.746	5.023	4.816	4.062	4.94	4.434	4.336	4.324	4.812	4.93	4.055	4.445	5.098	4.094	4.453	4.594	4.14	5.277	4.746	4.316	4.875	4.367	4.855	4.2	4.617	4.258	4.785	4.504	4.875	4.336	4.668	4.477	4.45	4.625	4.25	4.6	4.87	4.41	4.375	4.17	3.895	4.332	4.293	4.125	4.527	4.734	4.45	4.355	4.38	4.188	4.188	4.457	4.258	4.465	4.24	4.848	4.688	4.234	4.355	4.062	4.965	4.688	4.547	4.293	3.93	4.133	5.055	4.69	4.37	4.062	3.963	4.227	4.7	4.48	4.07	4.59	4.32	4.44	4.066	4.613	4.88	4.336	4.47	4.465	4.22	4.28	4.707	4.156	4.18	4.41	4.48	4.33	4.71	5.223	4.48	4.58	4.496	4.5	3.904	4.547	5.17	4.19	4.254	4.008	4.28	4.45	4.28	4.977	4.39	4.43	4.57	4.66	4.45	4.72	3.977	5.17	3.96	3.94	4.188	4.41	4.207	5.062	4.098	4.453	4.242	4.043	4.766	4.22	4.12	4.164	4.684	4.87	4.59	4.227	4.26	4.35	4.133	4.207	4.367	4.438	4.004	3.951	4.273	4.297	5.402	4.566	4.184	4.277	4.188	4.516	4.363	4.516	4.812	4.082	3.822	4.13	4.805	4.684	3.963	4.44	4.254	4.523	3.918	3.994	4.254	4.883	4.598	3.996	4.406	4.586	4.402	4.01	4.707	4.188	4.15	4.68	4.02	4.44	4.043	4.695	5.02	4.223	4.52	4.152	4.008	4.367	4.887	4.83	3.97	4.78	4.42	4.363	4.535	4.117	4.887	3.84	4.812	3.934	4.816	4.29	4.48	4.42	4.355	5.215	4.34	4.0	3.97	5.82	4.562	3.973	4.355	4.094	3.984	4.2	4.14	4.27	4.758	4.26	4.72	4.773	4.38	4.223	4.234	3.775	4.37	4.457	4.754	4.234	4.527	5.37	4.074	4.133	4.78	4.81	4.164	4.01	4.387	4.73	4.336	4.5	4.984	4.89	4.285	4.68	5.117	4.766	4.125	4.74	4.08	4.152	4.56	4.023	4.32	4.473	4.656	4.53	5.383	5.305	4.918	4.22	4.277	4.13	4.32	4.22	4.11	3.96	4.79	4.59	4.27	4.344	4.805	4.074	4.4	3.906	3.832	4.09	4.22	4.094	4.312	4.406	4.543	4.5	4.227	4.145	4.617	4.586	4.254	4.84	4.098	4.008	4.566	4.41	4.055	4.25	4.152	4.453	4.605	4.77	4.215	4.297	4.49	4.223	4.574	4.266	4.42	4.727	4.1	4.5	3.955	4.875	4.086	4.426	4.33	4.35	4.113	5.418	4.676	3.969	4.11	4.016	5.31	4.594	4.336	4.09	4.09	5.062	4.176	4.33	4.652	4.04	4.72	4.48	4.16	4.445	4.023	4.43	4.34	4.2	4.203	4.44	4.45	4.43	4.684	4.29	4.234	4.59	4.254	6.18	3.848	4.56	3.912	5.086	4.305	4.508	4.65	3.996	4.535	4.32	4.22	4.05	4.805	4.496	4.69	4.33	4.188	4.836	4.48	4.434	4.742	5.164	4.695	4.812	4.246	4.676	4.418	4.934	4.555	4.49	5.21	5.098	4.508	4.15	3.895	4.02	4.145	4.41	3.986	4.113	4.254	3.828	4.008	4.535	4.594	3.764	4.438	4.83	3.889	4.594	4.582	4.664	3.941	4.035	6.047	4.355	4.17	3.84	3.996	4.465	4.51	4.504	3.906	4.418	4.523	4.15	4.047	3.908	4.66	4.195	3.936	4.707	4.027	4.473	4.23	4.645	4.547	5.09	4.65	5.082	4.523	4.23	4.633	4.477	4.555	4.77	4.7	4.22	4.51	4.664	4.7	4.695	4.28	4.074	4.438	4.023	4.324	4.363	4.336	4.64	4.71	4.8	4.195	4.74	4.348	4.297	4.902	4.266	4.156	4.81	4.33	4.492	4.812	4.29	4.02	4.34	4.293	4.453	4.22	4.707	5.082	4.043	3.783	3.965	4.305	4.777	4.863	4.77	4.16	3.693	4.65	4.76	4.785	4.363	4.92	4.12	4.594	4.094	4.55	4.668	4.062	4.24	4.273	5.383	4.793	4.5	4.637	4.363	4.02	4.203	4.277	4.395	4.156	4.19	4.703	4.324	4.082	4.34	4.344	4.73	4.324	5.414	5.137	4.285	4.613	4.38	4.29	4.363	4.06	4.07	4.562	5.324	4.633	4.46	4.523	5.277	5.62	4.24	4.383	4.223	4.242	4.793	4.13	4.45	4.07	4.34	4.547	4.07	4.387	5.22	5.086	4.254	4.168	4.24	5.863	3.932	4.016	4.195	4.75	4.25	3.822	4.44	4.832	4.457	4.133	4.17	4.48	4.273	4.3	4.086	4.27	4.08	4.31	3.852	4.145	4.41	4.742	4.355	4.094	3.957	4.645	4.457	4.613	4.336	4.164	4.25	4.113	4.938	4.152	4.082	4.45	4.832	4.402	5.21	4.97	4.117	4.426	5.406	4.785	4.53	3.95	3.818	4.137	4.26	4.19	4.43	4.715	4.71	4.38	3.959	5.27	4.45	4.293	5.047	4.203	4.35	4.188	4.25	4.094	4.227	4.484	3.812	4.504	5.426	4.562	3.902	4.094	4.535	4.297	3.918	4.03	4.344	4.465	4.48	4.21	4.383	4.52	4.43	4.312	3.895	4.184	4.41	4.223	4.13	4.29	4.49	4.23	4.113	4.156	4.32	4.082	4.043	4.637	3.86	4.453	3.87	4.03	4.84	4.32	5.023	4.78	4.254	4.355	4.793	6.04	4.477	4.43	4.168	4.64	4.03	4.25	3.979	5.457	4.387	4.652	4.17	4.01	4.277	4.445	4.56	4.562	4.19	4.83	4.195	4.36	3.969	4.336	4.117	4.906	4.035	4.07	4.17	4.824	4.348	4.73	4.773	4.453	4.49	4.273	4.434	4.305	4.52	4.516	4.953	3.787	4.133	4.566	4.016	5.22	4.41	4.61	4.41	4.367	4.258	4.227	4.25	4.348	4.37	4.42	4.594	4.25	3.922	4.65	4.145	4.848	4.57	4.88	4.11	3.854	4.58	4.086	4.938	3.861	4.535	4.223	4.445	4.1	3.992	4.656	3.984	4.484	4.16	4.832	4.363	4.805	5.38	4.695	4.62	4.105	4.85	4.35	4.387	4.53	4.316	4.793	4.215	3.973	4.35	5.094	4.434	4.36	4.273	3.93	5.035	5.73	4.21	4.79	4.5	4.043	3.715	4.52	4.117	4.344	4.78	4.273	4.09	4.418	4.137	4.29	4.41	4.223	4.77	4.484	5.027	4.7	4.03	4.266	4.59	3.896	4.324	3.951	4.387	4.39	4.22	5.16	4.375	4.312	4.906	4.59	4.266	4.047	4.586	4.3	4.082	5.03	4.473	4.207	4.61	4.414	4.72	4.137	4.324	4.016	4.582	4.47	4.39	4.293	4.082	4.3	4.6	3.758	4.18	4.324	4.24	4.35	4.7	5.066	5.23	4.66	4.49	4.613	4.164	4.258	4.004	3.926	4.56	4.33	4.727	4.406	5.12	4.008	4.3	4.3	4.19	4.13	4.844	3.988	5.09	4.742	4.12	4.62	4.043	4.58	4.09	3.883	4.23	4.254	4.188	4.305	4.336	4.55	3.94	4.47	4.555	4.094	4.125	4.047	4.64	4.754	4.105	4.336	4.176	4.508	3.908	4.473	4.355	3.959	4.145	4.26	3.986	4.703	3.97	4.652	4.1	4.188	4.734	4.88	4.703	4.184	5.402	4.01	3.953	3.93	5.17	4.113	4.723	4.49	4.453	4.04	4.812	4.082	4.14	4.008	4.773	4.3	4.113	4.086	4.55	4.094	4.375	4.06	4.39	4.215	3.928	4.055	4.54	4.164	4.227	4.156	4.78	4.145	3.826	4.203	4.914	4.895	4.51	4.06	3.852	4.254	4.93	4.77	4.875	3.998	4.086	4.387	4.47	4.523	4.188	4.62	4.7	4.055	4.44	4.78	5.176	4.7	4.383	4.207	4.72	4.47	4.156	4.387	4.297	4.11	3.963	4.062	4.39	4.254	4.51	3.943	5.13	4.16	4.81	4.715	4.293	4.26	4.453	5.29	3.992	4.367	4.207	4.223	4.18	4.355	4.246	4.613	3.93	4.438	5.4	4.348	4.25	4.55	4.344	4.914	4.766	4.742	4.277	4.816	3.768	3.932	4.062	4.15	4.996	3.848	4.07	4.37	4.227	4.344	5.004	4.92	4.363	4.465	4.418	4.098	5.01	4.555	4.594	4.242	5.26	4.73	4.582	4.195	4.098	4.07	4.297	4.855	4.06	4.44	4.125	4.24	4.473	4.414	3.904	4.746	4.562	4.062	4.387	3.992	4.004	5.215	4.32	4.94	3.996	4.65	4.914	4.33	5.477	4.42	4.957	4.125	4.51	4.402	4.14	4.387	4.098	4.703	4.19	4.37	3.916	3.98	4.586	4.53	4.85	4.934	4.02	4.145	4.12	4.605	4.81	4.133	4.47	4.8	4.418	4.527	4.254	4.156	4.324	4.27	4.38	4.676	4.223	4.65	4.586	4.78	4.316	4.125	4.805	4.36	5.28	4.99	4.402	4.168	4.3	4.305	4.156	4.477	4.82	4.2	4.312	4.4	4.355	4.547	4.37	4.457	3.965	3.86	4.57	4.652	4.605	4.92	4.555	4.203	4.332	4.09	4.152	4.43	4.21	4.254	4.434	4.14	4.125	4.934	3.92	3.629	4.51	4.56	4.473	4.3	4.297	4.465	4.227	3.943	4.434	4.14	4.3	4.88	4.105	4.19	4.43	4.414	4.457	4.406	4.33	4.414	4.72	4.21	4.293	4.223	5.13	4.16	3.85	4.492	4.504	4.477	4.383	4.656	4.305	4.53	5.02	4.566	4.324	4.375	4.414	4.19	4.516	4.676	4.164	4.668	3.941	5.133	4.387	4.36	4.113	4.242	4.32	4.535	4.367	4.94	4.254	4.2	4.24	4.508	4.21	4.332	4.402	4.227	4.45	4.84	3.992	4.438	4.258	4.348	4.637	4.027	4.8	4.87	4.15	3.918	4.465	4.41	4.406	4.543	4.566	4.65	4.242	4.996	4.91	4.332	4.863	4.18	4.797	4.145	4.324	4.51	4.36	4.65	4.133	4.492	4.504	4.867	3.986	4.47	4.336	4.223	5.0	3.953	4.918	4.7	3.922	4.492	4.457	4.086	4.473	5.277	4.547	4.01	4.28	4.86	4.66	4.3	4.402	4.336	4.215	4.598	4.58	4.4	4.125	4.6	4.21	4.1	4.695	4.42	4.027	4.426	4.61	4.902	4.816	4.316	4.473	4.21	4.133	4.836	4.492	4.508	4.12	4.336	4.21	4.453	4.17	4.473	4.29	4.723	4.203	4.48	4.273	4.176	4.004	4.855	4.355	4.83	4.914	4.08	4.418	4.742	4.434	4.363	4.652	4.055	3.969	4.664	4.21	5.242	4.75	4.188	4.074	4.457	4.336	4.375	4.523	4.543	4.27	4.164	4.117	3.945	4.54	4.074	4.58	4.227	4.555	4.1	4.664	4.246	5.195	3.91	4.65	4.05	4.223	5.324	4.824	4.605	4.086	4.47	4.066	4.105	4.598	4.285	4.824	4.652	4.21	4.438	4.004	4.348	4.625	4.414	4.406	4.74	4.156	4.25	4.703	4.434	4.34	4.41	4.562	4.348	3.857	4.15	4.016	4.363	4.754	4.477	4.254	4.293	4.062	4.383	4.63	4.67	4.363	3.959	4.55	4.305	4.637	4.293	4.742	4.47	4.484	4.016	4.73	4.26	4.082	4.24	4.312	4.246	4.2	4.3	4.527	4.164	4.25	5.043	4.34	4.27	3.826	4.29	4.34	4.57	4.17	4.08	4.523	4.266	4.555	4.18	4.402	3.916	4.0	4.258	4.34	4.543	4.36	4.094	3.918	4.055	3.967	4.992	4.01	4.254	4.13	4.297	4.527	4.035	4.465	4.164	4.184	4.777	4.164	4.027	4.64	4.094	4.25	4.406	4.54	4.453	4.465	4.34	4.375	3.947	4.395	4.11	5.203	4.26	5.023	4.41	4.223	4.38	4.305	4.44	3.857	4.12	4.246	4.395	3.992	3.887	4.348	4.48	4.324	4.637	4.33	4.336	4.234	4.625	4.277	4.49	4.32	4.28	4.59	4.105	4.418	4.21	3.744	4.66	4.76	4.176	4.89	4.637	4.477	4.83	4.33	4.32	4.684	4.332	4.57	4.06	4.305	4.207	3.996	4.973	4.336	4.305	4.766	3.729	4.2	4.34	4.473	4.5	4.008	4.38	4.227	4.67	4.9	4.848	4.65	4.56	4.152	4.137	4.383	4.168	4.13	4.01	4.586	5.34	4.89	4.6	4.273	3.94	4.13	3.922	4.793	3.88	4.258	4.92	4.344	4.277	4.47	3.852	4.09	4.19	4.11	4.38	4.23	4.492	3.934	4.54	3.809	4.047	4.37	5.297	4.242	4.5	4.46	4.54	4.465	4.137	4.23	4.555	4.3	4.227	4.117	4.086	5.156	4.742	4.34	4.15	4.375	4.19	4.01	4.02	4.473	4.55	4.332	4.453	4.188	4.266	4.273	4.246	4.098	4.83	4.246	4.332	4.34	4.703	4.363	4.61	3.812	4.57	4.207	4.96	4.105	4.11	4.285	4.44	4.508	4.44	4.273	4.367	4.348	4.387	4.67	4.54	4.887	4.355	5.33	4.33	3.754	4.66	4.61	4.414	4.273	3.863	3.986	3.979	4.23	3.932	4.46	4.633	4.125	3.988	4.555	4.836	5.45	3.9	4.215	4.34	4.348	4.945	5.39	4.15	4.344	4.58	4.477	4.266	4.023	4.215	4.215	4.6	3.844	4.387	4.64	3.996	4.47	4.41	4.96	3.973	4.508	4.652	4.227	4.566	4.78	4.176	4.1	4.395	4.266	3.957	4.195	4.47	3.92	4.305	3.996	4.363	4.574	4.36	4.08	5.42	4.094	4.164	4.2	4.332	4.43	4.508	4.434	4.383	4.836	4.562	5.047	4.074	4.484	4.2	4.01	3.895	4.45	5.098	4.69	4.45	4.52	4.51	3.723	4.316	4.402	4.812	4.562	4.863	4.727	4.23	4.29	3.96	4.242	4.37	4.477	4.645	4.812	4.094	4.125	4.19	4.52	4.414	4.145	4.477	4.38	5.133	4.23	4.58	4.883	5.074	4.434	4.84	4.152	4.832	3.846	4.566	4.438	3.877	3.99	5.0	4.58	4.45	4.266	4.51	5.184	4.203	4.09	4.574	4.055	4.06	4.324	4.266	4.05	4.555	4.51	3.877	4.87	4.61	4.25	4.246	4.21	3.926	4.66	4.22	5.207	4.113	4.387	4.523	5.125	4.81	4.195	4.445	4.33	4.086	4.203	4.133	3.941	5.133	4.2	4.46	4.105	4.383	4.543	4.367	4.45	4.32	4.594	5.992	4.16	4.402	4.574	4.152	4.645	4.316	4.176	4.484	4.625	4.254	4.46	4.312	4.47	4.305	4.55	5.21	4.41	4.195	5.02	4.547	4.875	4.504	5.11	4.44	3.863	4.12	4.203	4.19	4.598	5.004	4.664	4.0	4.68	4.52	4.16	4.145	4.145	3.738	5.15	5.094	4.117	4.445	4.3	4.48	4.42	4.652	4.816	4.53	4.34	4.605	4.312	4.684	4.125	4.105	4.285	4.207	4.42	4.387	4.164	4.45	4.246	3.816	4.348	4.527	4.465	4.35	4.01	4.316	4.24	3.943	4.6	4.12	4.402	4.77	4.555	4.387	5.08	4.223	4.406	4.35	4.52	4.64	4.19	5.11	3.97	4.207	4.426	4.207	3.889	4.29	4.605	4.74	4.355	3.883	4.01	4.598	4.496	4.31	4.082	4.492	5.062	4.285	4.457	4.312	4.58	3.72	4.555	4.465	4.652	3.889	4.21	4.203	3.932	4.82	4.84	4.227	4.41	4.207	4.24	4.96	4.094	4.234	4.117	5.33	3.94	4.32	4.664	4.684	3.99	4.3	4.266	3.748	4.344	4.207	4.68	4.34	4.652	4.41	4.22	4.188	4.406	4.312	4.58	4.24	4.63	5.207	4.49	4.223	4.574	4.37	4.426	4.184	4.383	4.973	4.4	4.168	4.27	4.98	3.852	4.375	4.285	4.69	4.97	3.896	4.285	5.332	4.45	4.48	4.12	4.0	3.988	5.688	4.555	4.24	4.656	4.176	4.324	3.715	3.81	4.254	3.95	4.914	4.785	4.312	4.645	4.605	3.988	4.23	4.242	4.574	4.723	4.46	4.164	4.08	4.36	4.047	4.69	4.637	4.086	4.04	4.816	4.26	4.723	4.23	4.06	4.26	4.535	4.234	4.59	4.42	4.457	4.49	4.332	4.26	4.355	4.51	4.664	4.176	4.85	4.543	5.297	4.41	4.152	4.367	4.38	4.598	4.574	4.61	4.406	4.383	4.22	5.01	4.523	4.977	4.25	4.375	4.164	4.582	4.54	4.145	4.465	4.426	4.78	4.41	4.113	4.957	5.133	4.184	5.11	4.08	4.44	4.727	4.11	3.963	4.508	4.336	4.113	5.125	4.438	4.99	4.85	4.316	4.008	4.477	4.254	5.07	4.246	4.258	4.72	4.023	4.42	4.082	4.246	4.387	4.207	5.22	4.336	4.21	4.098	3.896	4.203	4.227	4.375	4.87	4.562	4.348	4.336	4.3	4.203	4.266	4.32	3.979	4.58	4.184	5.082	5.527	4.01	4.74	4.812	4.406	4.82	3.902	3.912	4.125	4.19	4.695	3.992	4.01	4.4	4.29	4.137	4.63	4.414	4.836	4.484	4.723	4.266	4.133	4.992	4.355	4.188	4.184	4.484	4.887	4.246	4.273	4.51	4.223	4.3	4.504	4.375	4.453	4.688	4.31	4.42	4.39	4.348	4.766	4.117	4.137	3.986	4.75	4.81	3.754	4.414	5.016	4.355	3.92	4.13	4.402	4.05	4.613	4.06	4.227	4.363	4.336	3.766	4.03	4.5	4.457	4.707	4.375	4.86	5.133	4.574	4.02	4.566	3.904	3.934	4.652	4.516	4.574	4.33	4.953	4.52	4.492	4.703	4.26	4.668	3.924	4.74	4.1	4.89	4.344	4.504	4.75	5.082	4.227	4.273	4.695	4.375	4.195	4.363	4.523	4.71	4.13	3.854	4.133	4.277	4.44	4.68	4.684	4.78	4.293	4.21	4.582	4.43	4.547	4.82	4.383	4.133	4.555	4.055	5.273	4.227	4.496	4.3	4.074	4.402	4.504	4.75	4.23	3.963	4.723	3.805	4.043	4.297	4.29	4.85	4.793	4.78	4.836	4.1	4.9	4.7	3.918	4.492	4.195	4.47	5.316	4.19	4.375	4.348	4.555	4.113	4.316	4.582	4.49	4.297	4.195	4.36	3.975	4.23	4.098	4.457	4.49	4.332	4.45	4.59	5.258	4.027	4.293	4.953	4.5	4.516	4.52	4.387	4.94	4.26	4.54	4.45	4.266	4.652	4.49	4.094	4.336	4.496	4.25	4.39	4.777	4.31	4.25	4.08	4.125	4.01	4.215	3.988	4.375	4.78	4.31	4.23	5.074	4.727	4.26	4.297	4.16	4.496	4.48	4.066	4.35	3.967	4.188	4.625	5.05	4.64	5.24	4.414	4.027	4.008	4.27	4.5	3.854	4.523	5.3	4.156	4.242	4.453	4.562	4.035	4.004	4.117	4.28	4.6	4.082	4.832	4.312	4.285	4.87	4.43	4.41	4.16	4.15	4.215	3.984	3.938	4.234	4.984	4.516	4.387	4.33	4.63	3.996	4.062	4.125	4.64	4.137	3.873	4.38	4.246	3.889	4.324	4.06	3.701	3.707	4.363	4.6	4.31	4.28	4.78	4.15	4.824	4.89	4.23	4.41	4.203	4.66	4.652	4.625	4.797	4.363	4.844	4.78	4.617	4.28	4.44	4.273	4.637	4.1	4.633	4.023	4.094	4.547	4.38	4.37	4.027	4.613	4.645	4.754	4.41	4.383	4.42	3.947	3.926	4.64	4.137	4.645	4.21	4.492	3.898	4.715	4.203	4.645	4.195	4.07	4.27	4.79	4.145	4.188	4.145	4.56	4.242	4.613	4.664	4.434	4.17	4.355	4.5	4.46	4.395	4.863	4.35	5.32	4.027	4.477	4.227	3.785	4.582	4.062	3.99	4.598	4.27	3.895	4.74	4.637	4.2	4.348	4.82	4.1	4.594	4.56	4.473	4.535	4.926	4.61	4.074	4.19	4.38	4.55	4.12	4.867	4.555	4.215	4.99	4.23	3.844	4.164	4.06	3.758	4.293	4.496	4.74	4.418	4.953	4.406	3.89	4.715	4.207	4.285	4.42	4.31	4.695	4.18	4.09	4.535	4.24	4.734	4.086	4.375	4.527	4.69	4.137	4.57	4.277	4.375	4.92	4.094	4.46	4.17	4.355	5.203	4.27	4.535	5.777	4.426	4.543	4.277	4.402	4.36	4.76	4.46	4.6	4.59	4.164	4.65	6.438	4.53	4.23	4.31	4.848	3.838	4.25	3.945	4.195	4.45	5.047	4.32	4.758	4.35	4.805	4.13	4.21	4.152	4.33	4.438	3.957	4.094	4.676	4.523	4.223	4.555	4.293	4.38	4.11	4.695	5.06	3.924	5.65	3.94	3.996	4.492	4.574	4.125	4.664	4.203	4.383	4.812	4.6	3.885	4.69	4.434	4.355	4.004	4.105	5.39	4.08	5.13	4.582	4.207	4.61	4.613	4.176	4.277	5.133	5.137	4.637	4.17	5.016	4.746	4.496	3.883	4.418	4.53	3.918	4.418	4.645	4.125	4.727	4.38	4.453	4.543	4.66	3.658	4.965	3.979	4.125	4.723	4.527	4.234	4.71	4.434	4.69	3.97	3.883	3.965	4.156	4.72	4.145	4.504	4.79	4.805	4.664	4.22	4.664	4.5	4.26	4.027	4.016	4.53	4.176	4.24	4.438	4.23	4.176	4.457	4.24	5.03	4.305	4.367	4.734	4.57	4.344	4.363	4.375	4.516	5.344	4.52	3.963	4.086	4.844	4.207	4.414	4.668	4.043	4.11	5.01	4.277	5.08	4.895	4.367	4.84	4.344	4.023	4.633	4.28	4.55	4.25	4.445	4.35	4.39	4.375	4.945	4.086	4.83	3.83	5.543	4.445	4.55	4.312	4.344	4.062	4.336	4.277	4.36	4.336	4.812	4.63	4.375	3.89	4.63	4.523	4.74	4.234	4.797	4.625	4.168	4.293	4.24	4.43	3.979	4.523	4.777	4.27	4.47	4.203	4.38	4.867	4.5	4.137	4.562	4.812	4.098	4.215	4.453	3.941	4.957	4.01	4.19	4.703	4.38	4.754	4.555	4.527	4.24	3.902	4.996	4.504	4.258	4.176	4.195	4.65	4.426	4.938	4.066	4.42	5.1	4.277	4.03	4.277	4.53	4.332	4.05	4.133	4.07	6.004	4.53	4.375	4.13	4.7	4.254	4.746	4.496	4.477	4.523	4.156	4.387	4.824	4.207	4.55	4.164	4.062	3.842	4.1	4.406	4.805	4.51	4.05	4.312	4.336	4.89	4.25	3.883	4.312	4.273	4.168	4.645	4.527	4.867	4.316	4.03	4.004	4.19	4.996	3.982	4.645	4.344	4.285	4.14	4.707	5.05	4.45	4.375	4.54	4.312	3.873	4.22	4.547	4.492	4.316	3.955	4.535	4.316	4.32	4.082	4.125	4.37	4.477	4.1	3.98	4.566	4.285	4.426	4.39	4.973	4.023	3.98	4.656	4.18	4.785	4.402	3.922	4.484	4.508	4.56	4.41	3.955	3.932	4.473	4.43	4.184	4.4	4.703	4.098	4.77	4.508	4.93	4.285	4.24	4.62	4.254	4.438	4.44	4.184	4.31	4.355	4.652	4.855	3.846	4.27	4.195	4.082	5.312	4.016	4.03	4.61	4.074	4.527	3.957	4.574	4.793	3.988	4.27	4.113	4.18	4.004	4.406	4.45	4.69	4.56	4.242	4.348	4.41	4.816	4.56	4.477	4.285	4.695	4.95	4.688	4.48	4.58	4.03	4.72	4.246	4.094	4.598	4.113	4.51	4.12	4.793	4.25	3.988	4.34	4.5	4.773	4.355	4.324	4.168	4.44	4.29	4.754	4.887	4.016	4.168	4.3	4.08	4.72	4.043	4.496	4.21	3.82	4.688	4.293	4.684	4.367	4.35	4.504	3.805	4.902	4.56	4.26	4.75	3.94	4.332	4.14	4.664	4.27	4.965	4.598	4.035	4.938	4.727	4.85	4.26	4.324	3.83	4.36	4.668	4.29	4.375	4.285	4.277	4.12	4.406	5.04	4.484	5.332	4.465	4.258	4.426	3.936	4.805	4.72	5.047	4.36	4.316	4.54	4.38	3.963	4.043	4.906	4.457	3.86	4.816	4.062	4.066	4.23	5.047	4.387	4.02	4.324	5.133	4.785	4.16	4.223	4.242	5.246	3.936	4.605	4.242	4.28	4.504	4.7	4.062	4.305	4.53	4.36	4.74	4.223	3.998	4.848	3.969	4.684	4.07	4.344	4.266	4.438	4.062	4.61	4.492	4.3	4.227	4.223	4.16	4.426	4.227	4.387	4.49	4.574	5.074	4.52	4.27	4.484	4.992	4.867	4.69	4.48	4.34	3.982	4.234	4.367	4.42	4.184	4.727	4.062	4.332	4.13	4.074	4.09	5.086	4.387	4.1	4.45	4.254	4.03	4.16	4.3	4.215	4.22	4.344	4.41	4.19	4.316	4.816	4.227	4.527	4.31	4.28	5.367	4.293	4.293	4.457	4.336	3.758	4.008	4.04	4.29	4.242	4.668	4.164	4.44	4.188	4.25	4.336	3.95	5.21	4.27	4.043	4.312	4.445	4.72	4.164	4.605	4.062	4.883	4.008	4.324	4.535	3.93	4.402	4.418	4.75	4.16	4.9	4.383	4.035	4.277	5.023	4.562	4.24	3.83	4.5	4.426	4.836	3.73	5.125	4.71	4.363	4.17	4.242	3.857	4.15	4.555	3.756	3.77	4.508	3.953	4.76	4.254	4.523	4.16	3.941	4.438	4.605	4.6	4.344	4.33	4.184	4.094	4.13	4.316	4.88	4.13	4.64	3.93	4.152	3.824	3.88	4.44	4.223	4.27	4.48	4.15	4.223	4.164	4.453	4.438	4.07	4.53	4.84	4.242	4.273	4.293	4.906	4.715	4.207	4.566	4.203	4.1	4.305	3.895	4.15	4.332	4.12	4.723	4.312	5.14	4.535	4.266	4.125	5.496	5.348	4.074	4.438	4.465	4.453	4.543	4.082	4.88	4.695	5.33	4.74	3.836	4.38	4.508	4.656	4.184	4.258	4.11	4.875	5.207	4.027	4.477	4.47	4.273	4.18	4.484	4.344	4.258	4.51	3.918	5.043	4.13	4.426	4.234	4.297	4.21	4.547	4.17	5.22	4.875	4.598	4.703	4.223	4.945	4.49	4.316	4.703	4.273	4.254	4.598	4.816	4.13	4.195	4.355	4.137	3.83	4.203	4.46	4.285	4.305	4.152	4.207	4.156	4.246	4.14	4.69	4.44	4.152	4.848	4.727	3.994	4.54	4.207	4.375	4.164	4.465	4.48	4.086	4.27	3.805	4.402	4.09	4.355	4.664	5.363	4.484	3.959	4.242	4.527	5.066	4.2	4.32	4.363	4.617	5.395	5.543	5.75	4.008	4.277	3.984	4.645	4.445	4.68	3.936	4.387	5.734	4.633	5.34	4.59	4.46	3.791	4.406	4.168	4.305	4.617	4.1	4.31	4.58	4.125	4.242	4.64	4.63	4.414	4.348	4.117	4.453	4.895	4.29	4.582	4.234	4.45	4.324	4.617	4.21	4.46	4.188	4.4	4.35	4.754	4.453	4.387	4.08	4.457	3.99	4.133	4.812	4.156	4.117	4.86	5.03	4.316	4.21	4.387	4.35	4.504	4.66	4.164	4.02	4.797	4.39	4.594	4.438	4.18	4.953	3.91	4.727	3.959	4.504	4.438	4.027	4.535	4.17	4.066	4.246	5.086	4.62	4.617	4.633	4.69	4.527	4.64	4.594	4.375	4.574	4.67	3.95	4.043	4.223	4.266	4.414	4.0	4.586	4.594	5.895	4.758	4.035	3.992	4.31	3.943	4.766	4.523	4.656	4.383	4.027	5.168	4.285	5.254	4.57	4.184	5.09	4.434	3.932	4.42	4.465	4.375	4.76	4.203	3.973	4.145	4.562	4.547	4.23	4.43	4.51	4.33	4.445	4.383	4.387	4.133	4.02	4.492	4.168	4.785	4.594	4.59	5.11	4.97	4.29	4.24	4.566	4.62	3.854	4.477	4.434	4.164	5.027	4.395	4.41	4.33	4.332	4.36	4.844	4.543	4.46	4.16	4.57	4.062	4.82	4.28	4.234	4.195	3.805	4.5	4.89	4.2	5.03	4.58	4.33	4.84	4.0	4.234	4.637	4.516	4.598	4.117	4.203	4.457	4.26	4.16	4.36	4.746	4.348	4.484	4.66	4.438	4.32	4.645	4.824	4.22	4.453	3.975	5.0	4.16	4.277	4.26	4.406	4.4	4.47	4.06	4.043	4.535	5.902	4.516	4.652	4.293	4.402	4.633	4.523	4.832	4.95	4.1	4.71	4.758	4.637	4.887	4.004	4.336	4.52	4.38	5.402	4.133	4.152	5.03	4.242	4.77	4.83	5.715	4.285	5.047	3.984	4.44	4.44	4.875	4.504	4.273	4.83	4.996	5.27	3.945	3.852	4.023	4.496	4.168	4.164	4.133	4.434	4.457	4.312	4.34	3.732	4.42	4.59	4.418	4.582	5.656	4.23	4.285	4.43	4.58	4.8	4.773	4.785	4.38	4.203	4.535	4.164	4.48	4.04	4.035	4.133	4.066	4.344	4.28	4.625	4.324	4.445	4.08	4.81	4.164	4.63	4.625	4.402	3.9	4.516	4.656	3.898	4.758	4.6	4.844	4.16	4.047	4.15	4.46	4.35	4.047	4.785	5.43	4.465	4.01	4.55	4.773	4.74	4.33	4.203	4.348	4.41	4.293	4.65	4.426	4.547	4.39	4.387	4.39	4.38	4.22	5.05	4.598	4.707	3.95	4.92	4.28	3.943	4.58	4.273	4.484	4.027	4.316	4.734	3.865	4.727	4.77	3.98	4.51	4.566	4.156	4.16	4.19	4.098	4.227	4.242	4.066	4.37	4.094	4.32	4.332	4.62	4.035	4.383	4.31	4.69	4.36	4.45	4.5	3.87	4.215	4.41	4.13	4.633	4.254	4.324	4.566	4.38	5.348	4.125	5.22	4.39	4.562	4.543	5.27	4.02	4.67	4.582	4.574	4.14	4.51	4.758	4.41	3.871	4.266	4.188	4.445	4.08	4.156	4.402	4.29	3.828	4.438	4.652	5.055	4.453	5.113	4.492	4.344	4.062	3.953	4.027	4.484	4.76	4.32	5.617	3.938	4.273	4.97	4.71	4.98	4.445	4.035	5.125	4.934	4.367	4.754	4.26	4.492	4.14	4.49	4.035	4.52	5.125	4.25	4.176	5.164	4.637	4.5	4.83	3.852	4.133	4.19	4.91	4.49	4.387	4.52	4.293	3.918	3.969	4.49	4.4	4.812	4.336	4.074	3.861	4.992	4.766	4.453	4.406	4.723	4.582	4.023	4.516	4.21	4.316	4.816	4.16	4.984	5.344	5.152	4.363	4.83	4.695	4.414	4.844	5.887	4.723	4.383	4.34	4.188	4.734	4.75	4.46	4.445	4.89	4.14	3.791	4.504	5.113	4.52	3.902	3.998	4.797	4.215	4.195	4.125	4.42	4.227	4.098	4.74	4.047	4.992	4.793	4.52	4.33	4.574	4.617	4.715	4.34	4.03	4.473	4.367	4.34	4.445	4.06	4.71	4.477	4.43	4.22	4.38	4.625	3.924	4.78	4.355	4.406	4.254	4.324	4.867	4.668	4.08	3.924	4.1	4.387	4.477	4.258	4.145	4.145	5.086	4.562	4.8	4.76	4.7	3.855	4.613	4.645	4.152	4.297	4.074	4.047	4.53	4.06	3.967	4.18	4.016	4.617	5.32	4.21	4.305	4.066	4.816	4.035	4.168	4.773	4.598	5.08	3.91	4.176	4.777	4.598	4.2	4.64	4.06	4.684	4.14	4.07	4.277	4.223	4.527	4.395	4.59	4.254	4.227	4.086	4.785	4.113	4.188	4.086	4.34	4.527	4.277	4.637	4.426	4.863	4.227	4.3	3.959	4.875	4.14	4.125	4.465	4.41	4.535	4.246	4.188	4.18	4.195	4.363	4.992	4.344	4.73	4.758	4.434	4.625	4.676	4.508	4.64	4.074	4.49	4.3	4.082	4.61	3.926	4.457	4.65	4.383	3.832	4.508	3.947	4.402	4.22	4.69	4.875	5.133	4.066	3.986	4.1	4.23	4.04	4.34	4.203	4.49	4.242	4.242	4.26	4.91	4.758	4.418	4.496	4.62	4.383	4.797	4.445	4.082	4.582	4.707	4.95	4.18	4.02	4.49	4.742	5.02	4.383	4.273	4.42	4.15	3.95	4.96	4.83	4.59	4.797	4.52	4.49	4.875	4.46	4.72	4.73	3.742	5.24	4.582	4.527	4.07	3.984	4.55	4.594	4.273	4.734	4.97	4.637	4.168	4.41	4.0	4.086	4.312	4.92	4.6	4.605	4.34	4.1	4.05	4.344	4.477	4.098	4.406	4.316	4.543	4.6	4.152	4.688	4.09	3.994	4.453	4.273	4.56	4.504	4.62	4.57	4.715	4.516	4.344	3.898	4.547	4.914	4.168	3.959	4.445	4.137	3.969	4.438	4.316	4.113	4.086	4.84	4.133	3.988	4.01	4.0	3.764	4.188	5.62	4.2	4.85	4.082	4.168	4.586	4.125	4.695	4.316	4.234	4.594	4.723	4.535	4.54	4.145	3.945	4.965	4.344	5.004	4.94	3.904	4.906	4.5	4.402	4.04	4.41	4.066	4.727	4.207	4.18	4.285	4.184	4.79	4.188	4.082	4.418	3.762	4.26	4.723	4.57	3.994	4.03	4.54	4.477	4.383	4.434	4.0	4.29	4.71	4.387	4.824	3.99	4.59	4.355	4.004	3.88	4.62	4.06	4.56	4.438	4.066	4.3	4.76	4.67	4.484	5.145	4.098	4.53	4.34	4.44	4.527	4.516	4.652	4.285	4.94	4.51	4.305	4.168	4.37	4.305	4.906	4.477	4.223	4.43	4.188	4.613	4.184	4.36	3.86	4.06	4.004	4.3	3.957	4.223	5.21	4.426	4.84	4.22	4.477	4.348	4.375	4.367	4.566	4.77	4.387	4.254	4.387	3.867	4.426	5.086	4.426	4.43	3.92	4.8	4.777	4.41	4.555	4.758	4.715	4.81	4.09	4.555	4.473	4.504	4.043	4.367	5.098	5.273	4.4	4.293	4.19	4.684	4.176	4.22	4.12	4.164	4.152	4.035	4.76	4.504	4.297	4.04	5.03	4.16	4.305	3.852	4.117	4.42	3.992	4.5	4.68	4.086	3.96	3.926	4.156	3.78	4.52	4.457	3.771	4.05	4.055	4.93	4.7	4.766	4.332	3.957	4.94	3.883	4.293	4.16	4.24	4.727	4.305	3.95	4.688	4.402	4.273	4.402	5.004	3.865	4.664	3.895	4.285	5.03	4.56	3.984	4.42	4.945	4.637	3.97	4.22	4.707	4.938	4.277	4.29	4.918	5.477	4.29	4.34	4.04	4.465	4.26	4.137	4.293	4.31	4.574	4.61	4.53	4.637	4.39	4.15	4.207	4.1	4.445	4.383	5.12	4.36	4.14	4.38	4.766	4.785	4.4	4.61	4.324	4.273	4.246	4.703	4.38	4.81	4.17	4.36	4.273	4.617	4.645	4.047	4.785	3.969	4.992	4.445	4.945	4.145	4.676	4.293	4.15	4.52	4.06	4.402	4.426	4.215	4.37	4.63	4.46	4.652	4.223	4.14	4.043	4.38	4.28	4.125	4.14	4.336	4.11	4.41	4.53	4.184	4.062	4.605	4.203	4.26	4.824	4.156	4.453	4.082	5.23	4.39	4.395	4.004	4.18	4.363	4.344	4.07	4.945	4.06	4.035	4.168	4.586	4.023	4.24	4.19	4.81	4.957	4.117	5.16	4.758	4.01	4.242	4.09	4.145	4.46	4.12	4.254	4.266	4.227	4.688	4.156	4.574	4.164	4.227	3.812	4.297	4.285	4.453	5.03	4.516	4.76	4.258	3.857	5.586	3.814	4.203	4.02	3.842	4.332	4.17	3.928	4.137	4.45	4.203	5.094	4.23	4.227	4.133	4.184	4.324	4.87	4.023	4.113	4.414	4.508	4.633	4.195	4.406	4.29	4.45	4.727	3.834	4.195	4.312	4.176	4.016	4.13	4.215	4.457	4.52	4.055	4.684	4.617	4.203	4.734	4.246	4.266	4.02	4.176	4.24	4.24	4.297	5.047	4.37	4.316	6.023	4.547	4.51	3.914	4.22	4.82	4.125	4.324	4.47	4.098	4.188	4.465	4.55	4.53	4.367	4.555	4.15	4.164	4.49	4.227	4.47	4.484	4.58	4.242	4.363	4.28	4.676	4.562	4.324	4.36	4.234	3.922	4.684	4.125	5.383	4.875	4.38	4.664	3.893	4.344	3.9	4.7	4.97	4.31	4.363	4.684	4.94	4.68	4.246	4.46	4.633	5.31	4.27	4.195	4.797	4.37	4.12	4.81	4.188	4.164	4.812	4.383	4.03	4.387	5.535	4.32	4.99	4.17	4.246	4.82	4.1	4.426	3.975	4.32	4.805	4.637	4.555	4.035	3.906	4.188	4.984	4.434	4.42	4.066	3.889	4.543	4.25	4.184	3.914	4.516	4.734	4.19	4.277	4.598	4.16	4.273	4.48	4.285	4.71	4.22	5.086	3.967	4.04	4.234	4.64	4.605	4.098	5.145	4.23	4.03	4.453	4.637	4.145	4.17	4.266	4.598	4.344	4.637	4.53	3.959	4.43	4.89	4.508	4.676	4.414	4.645	4.62	4.418	4.098	4.316	4.13	4.758	4.24	4.21	4.336	4.23	4.16	4.055	4.98	4.715	4.03	4.055	4.055	4.613	4.46	4.215	4.234	4.812	4.504	4.75	3.955	4.34	4.33	4.18	3.742	4.17	4.254	4.047	3.99	4.48	4.664	4.598	4.04	4.95	4.3	4.723	4.438	4.312	4.4	3.957	4.312	4.355	4.023	4.367	3.916	4.316	4.04	4.41	4.082	3.932	4.117	4.88	4.03	4.37	4.242	4.945	4.516	4.586	4.234	5.164	3.965	4.598	4.387	3.758	4.46	4.766	4.1	4.18	4.457	4.66	4.08	3.992	4.188	4.344	4.145	4.383	4.617	4.66	4.277	4.55	4.555	4.348	4.426	4.38	4.523	4.83	4.438	4.363	4.082	4.72	4.26	4.848	4.418	4.06	4.68	3.9	4.51	4.176	4.434	4.758	4.69	4.113	4.895	4.523	4.45	3.975	4.613	4.324	4.69	4.027	5.38	4.312	4.97	4.96	4.918	4.625	4.74	4.43	4.08	4.176	4.297	4.504	4.207	3.898	4.29	4.285	4.832	4.79	4.293	4.246	4.504	4.36	4.926	3.936	4.066	4.676	4.066	3.873	4.195	4.28	4.316	4.57	3.99	4.375	4.258	3.908	4.668	4.562	4.45	4.344	4.832	4.508	4.297	3.873	4.543	4.777	4.266	4.465	3.977	4.836	4.527	4.04	4.01	4.266	4.13	4.07	4.227	4.164	4.926	4.453	3.969	3.697	5.22	5.066	4.234	4.504	4.125	4.66	4.605	4.0	3.824	4.418	4.965	3.943	4.496	4.61	4.414	4.32	4.32	5.137	4.574	4.47	4.586	4.875	4.766	4.348	3.986	4.484	4.066	4.215	4.508	4.184	4.17	4.07	4.84	4.215	4.457	4.277	4.535	5.12	4.266	5.36	4.55	4.47	4.562	5.05	4.312	4.156	4.74	4.934	4.95	4.02	4.547	4.47	4.473	4.566	4.496	4.305	4.293	4.43	3.906	3.832	4.527	5.31	4.26	4.703	4.184	3.975	4.113	4.105	4.094	3.955	4.484	4.746	4.746	5.45	4.312	4.918	4.44	4.97	4.27	4.17	4.05	4.6	4.746	4.395	4.543	4.02	4.273	5.453	4.63	4.34	4.668	4.633	4.34	4.965	4.797	4.742	4.426	4.434	4.09	4.527	3.947	4.453	4.094	4.258	4.2	4.086	4.63	4.793	4.797	4.43	4.0	4.324	3.838	4.47	4.45	3.9	4.562	4.637	3.982	4.39	4.426	4.574	4.234	4.38	4.78	4.562	4.023	4.504	4.137	4.32	4.64	4.36	4.83	4.4	4.668	3.875	4.168	4.742	4.234	4.56	4.285	4.95	3.84	4.234	4.1	4.145	4.395	4.266	4.535	3.994	4.36	4.42	4.63	4.906	3.963	3.99	4.477	4.117	4.402	4.395	4.504	4.645	5.035	4.7	4.26	4.59	4.223	4.11	4.293	4.605	5.28	4.934	4.46	4.266	5.137	4.375	4.227	4.19	4.586	4.723	4.188	4.062	4.44	4.2	4.496	4.188	4.586	4.434	3.918	4.707	4.492	4.387	4.473	4.51	4.355	4.35	4.387	4.344	4.33	4.0	4.773	4.387	4.297	4.582	4.6	4.062	4.39	4.3	4.06	4.59	4.297	4.992	4.484	4.152	4.97	4.23	4.773	4.285	4.5	4.055	4.676	4.36	4.293	5.402	4.58	4.02	4.574	4.23	4.18	4.71	4.832	4.22	4.234	4.164	4.375	4.094	4.633	4.117	4.074	4.25	4.695	4.824	4.9	4.457	4.156	4.508	4.562	4.773	4.688	4.535	4.82	4.375	4.25	4.44	4.44	4.703	5.004	4.83	4.57	4.234	4.35	4.0	4.203	4.77	4.332	4.777	4.44	4.05	4.18	5.086	4.156	3.992	3.938	5.03	4.027	5.387	4.53	4.355	4.13	4.273	3.844	3.94	4.074	4.066	4.438	4.258	4.723	4.055	4.152	4.273	4.44	4.56	4.47	4.473	5.06	4.445	4.203	4.527	4.69	4.42	4.43	4.17	4.176	5.37	4.65	5.47	5.016	4.25	5.297	4.547	4.277	4.434	4.598	4.535	4.67	4.31	4.15	5.414	4.34	4.3	4.29	4.15	4.086	4.625	3.945	4.27	4.508	4.1	4.36	4.535	4.176	4.01	5.984	4.12	4.395	4.074	5.195	4.062	4.65	4.863	4.113	4.242	4.95	4.715	3.994	4.23	4.76	3.861	4.504	4.203	4.27	4.266	4.24	4.48	5.48	4.027	4.08	4.09	4.34	4.348	4.88	4.383	4.324	4.637	3.912	4.094	4.227	4.477	4.14	4.25	4.0	4.484	4.094	4.2	4.36	4.86	4.152	4.36	4.29	3.875	4.383	4.188	4.395	4.234	4.91	4.223	4.953	4.2	4.508	4.285	4.363	4.344	4.223	4.133	4.02	4.7	4.543	4.45	4.375	4.844	4.6	4.254	4.06	4.277	4.004	4.34	4.234	4.32	4.59	4.26	4.21	4.387	5.77	4.402	4.516	4.254	4.13	4.11	5.062	4.617	4.117	4.316	4.547	4.773	4.215	4.133	4.5	4.504	3.902	5.81	4.504	4.176	4.055	5.2	4.574	4.418	4.53	4.19	4.68	4.15	4.336	4.51	5.207	4.133	4.926	4.117	4.99	4.754	4.258	4.348	4.133	4.55	4.824	4.996	4.273	5.43	3.936	4.15	4.195	4.613	4.74	5.67	4.48	4.414	4.52	4.336	4.91	4.555	4.1	4.773	4.29	4.24	4.08	3.834	4.086	4.05	4.652	4.35	4.285	4.555	4.137	4.11	4.55	4.914	4.418	3.773	4.78	4.113	4.44	4.734	4.562	4.36	4.273	4.51	4.547	4.8	4.35	4.633	3.959	4.113	4.805	4.28	5.227	4.637	4.254	4.56	4.07	4.434	4.375	4.383	4.824	4.39	4.832	4.88	4.16	4.43	4.69	4.28	4.035	5.203	4.125	4.297	3.988	4.547	4.03	3.982	4.457	4.324	3.809	5.277	4.47	4.855	4.1	4.637	4.355	4.34	4.227	3.967	4.918	4.78	4.215	4.96	4.633	4.492	4.383	4.797	4.133	4.35	4.18	3.918	4.043	4.54	4.098	4.145	4.555	3.852	4.414	4.52	3.875	4.902	4.355	4.094	4.684	4.668	5.14	4.21	4.36	5.074	4.152	4.742	4.805	4.426	4.793	4.926	4.293	4.766	4.355	4.137	4.656	4.582	4.496	4.953	4.21	4.195	4.336	4.58	4.48	4.676	4.54	4.42	4.957	4.617	4.258	4.848	4.53	4.375	4.215	4.164	4.08	4.062	4.266	4.156	3.8	5.12	4.715	4.29	4.285	4.156	4.605	4.32	4.08	4.242	4.316	4.895	4.535	4.25	4.176	4.34	4.285	4.188	4.29	4.35	4.312	4.637	3.93	4.574	4.516	4.12	4.13	4.914	4.09	4.316	4.492	4.32	4.695	3.97	4.38	4.44	4.227	5.31	4.445	4.66	4.945	3.85	4.316	4.234	4.65	4.42	4.145	5.625	4.89	4.004	4.43	4.457	4.29	4.344	4.348	4.29	4.574	5.242	4.184	4.52	4.527	4.098	4.438	4.758	4.38	4.344	4.258	4.98	4.22	3.773	4.3	3.914	4.4	4.535	4.375	4.19	4.504	3.914	3.787	4.293	4.625	4.34	3.848	4.477	4.344	4.64	4.484	4.914	4.594	4.586	4.816	4.29	4.438	4.215	4.336	4.332	4.26	4.23	4.31	4.21	4.016	4.465	4.875	4.53	4.6	4.293	4.344	4.242	4.47	4.562	4.617	4.355	4.09	4.26	3.97	4.273	4.17	4.504	4.344	4.094	3.967	4.195	4.496	3.895	4.254	4.137	3.812	4.79	4.332	4.074	4.273	4.54	4.39	4.24	4.594	4.688	4.15	4.69	3.92	4.09	4.14	4.684	4.46	4.535	4.1	4.266	4.133	4.06	4.42	4.074	4.39	4.418	3.7	4.184	4.477	4.5	4.812	4.44	4.555	4.145	4.12	4.42	4.414	5.66	3.943	4.227	4.297	4.56	4.516	4.883	4.312	4.625	3.969	4.06	4.39	4.465	4.34	4.14	4.39	5.387	5.14	4.65	4.367	5.188	4.96	4.207	3.896	4.79	4.492	4.42	4.266	4.91	4.46	4.055	4.62	4.6	5.527	4.62	4.32	4.418	4.11	4.168	4.273	4.2	3.914	4.082	3.88	4.11	4.082	4.332	5.7	3.973	4.746	4.65	4.113	4.484	4.613	4.64	4.39	4.254	4.777	4.547	4.324	4.285	4.254	4.28	4.56	5.16	4.24	4.87	4.562	4.367	4.812	4.332	4.234	4.152	4.145	3.975	4.38	4.844	4.676	4.38	4.145	4.32	4.68	4.27	4.098	5.05	3.791	4.03	4.594	3.895	4.246	4.3	4.69	4.363	4.01	4.38	4.52	4.83	4.016	4.32	4.836	4.297	4.49	5.203	4.332	3.95	5.098	4.44	4.18	4.805	4.598	4.547	3.857	4.145	4.977	4.26	5.035	4.066	4.12	4.61	4.383	4.406	4.184	4.773	3.953	4.383	4.35	4.152	4.3	4.3	4.582	4.363	4.945	4.406	4.24	4.824	4.02	4.883	4.45	4.29	4.562	4.406	4.242	4.715	4.3	4.598	4.12	4.168	4.508	4.508	4.074	4.59	3.984	4.184	4.25	5.246	4.984	4.582	4.47	4.867	4.76	4.062	4.07	4.773	5.062	4.793	4.02	4.1	4.97	3.955	4.707	4.113	3.994	4.984	4.004	4.06	4.105	4.33	4.137	4.47	4.17	4.21	4.227	4.15	4.203	4.316	4.26	4.027	4.14	4.727	4.55	4.12	4.17	4.113	4.746	4.45	4.8	4.664	4.72	4.953	4.344	5.43	4.656	4.33	4.68	4.43	4.504	3.986	4.133	4.234	4.734	4.496	4.52	4.105	4.13	4.203	3.826	4.375	4.19	4.38	4.098	4.266	5.09	5.0	3.986	4.094	4.31	4.484	4.402	4.36	4.742	4.38	4.266	4.61	4.09	4.547	4.152	4.363	4.227	4.406	4.375	4.445	4.566	3.953	4.305	4.207	4.152	4.383	4.496	4.594	4.58	4.71	4.39	4.316	4.1	4.688	5.266	4.516	4.293	4.69	4.457	4.47	4.527	4.465	4.883	4.13	4.31	4.367	4.12	4.285	4.207	4.34	4.715	4.785	4.41	5.13	4.492	3.898	4.71	4.395	4.117	4.48	4.43	4.723	4.55	4.164	4.74	4.156	4.242	4.266	4.516	4.125	5.055	3.861	3.9	4.793	4.086	4.5	4.977	5.016	4.12	5.684	4.086	4.133	4.703	4.285	4.496	4.074	4.53	4.17	4.273	4.098	4.355	4.06	4.668	4.73	4.645	4.18	4.746	4.76	4.52	5.05	4.37	4.645	4.598	4.754	4.57	4.68	3.736	4.6	4.137	4.145	5.68	4.64	4.285	4.44	4.438	4.4	4.617	4.54	5.008	4.234	4.688	4.223	5.766	4.832	4.45	4.008	4.594	4.547	4.258	4.598	4.434	4.152	4.35	4.56	4.242	4.76	5.043	4.88	4.516	4.617	5.336	4.36	4.44	4.28	4.195	4.445	4.5	4.348	4.355	4.12	4.305	4.008	4.44	4.227	4.777	4.41	4.77	4.484	3.941	4.223	5.082	4.06	4.42	4.52	5.203	4.652	5.73	5.152	4.945	4.14	4.883	4.734	4.08	4.25	4.766	4.297	4.535	4.43	4.613	4.312	4.48	4.754	4.22	4.164	4.293	4.668	4.688	4.844	4.312	4.344	4.465	4.49	4.08	3.965	4.043	5.59	4.5	4.27	4.367	4.09	4.617	3.93	3.924	4.227	3.865	4.363	4.414	4.246	4.105	4.566	4.008	4.85	4.184	3.898	4.58	4.184	4.844	4.207	3.922	4.684	4.953	5.2	4.184	4.4	5.066	4.125	4.414	4.32	4.22	4.34	4.395	4.38	4.723	4.555	4.41	4.23	3.99	4.098	4.113	4.227	4.516	4.59	4.484	4.21	5.066	4.375	4.215	4.004	4.633	3.838	4.348	4.71	4.41	3.791	4.496	4.234	4.42	4.324	4.25	4.125	4.336	4.766	4.668	4.582	4.18	4.25	4.88	4.582	4.688	4.453	4.062	4.31	4.473	4.453	4.465	4.723	4.22	4.195	4.543	4.43	3.994	4.98	4.344	4.438	4.195	4.457	4.184	4.42	4.203	4.336	4.51	4.4	4.21	4.395	4.375	4.227	4.48	4.195	4.746	4.367	4.37	3.9	4.88	3.934	4.223	4.566	4.03	4.824	4.258	4.23	4.93	3.912	4.53	4.246	4.098	4.098	4.664	4.246	4.27	4.367	4.457	4.117	4.156	4.113	4.26	4.09	4.66	4.34	4.47	4.46	4.95	3.908	4.637	3.988	4.39	4.367	4.043	4.52	4.56	4.207	4.367	4.582	4.67	4.3	4.527	4.15	4.082	4.023	3.807	4.566	5.32	4.15	3.982	4.273	4.645	3.896	4.316	4.27	4.78	4.883	4.26	4.184	4.5	4.34	4.668	4.69	4.09	4.66	4.43	4.438	4.734	4.824	4.17	4.68	4.25	4.4	4.87	3.72	4.816	4.66	4.76	4.09	3.953	4.688	4.6	4.34	3.936	4.508	5.047	4.92	4.246	4.31	4.516	4.355	4.582	4.41	4.332	4.254	4.56	4.66	4.43	4.26	4.01	4.348	4.16	4.793	4.223	4.41	4.8	4.406	3.893	4.418	4.79	4.047	4.246	4.86	4.16	4.65	4.53	4.574	4.7	4.125	5.023	4.66	4.496	4.62	4.04	4.09	4.176	4.066	4.19	4.754	5.01	4.28	4.42	4.934	4.17	4.496	4.24	4.86	4.54	4.203	4.496	3.887	4.574	4.26	4.094	4.344	4.52	4.523	4.367	4.46	4.98	4.094	3.988	3.682	4.957	4.688	4.37	4.82	4.01	4.137	4.56	4.76	4.133	4.477	4.3	4.477	4.56	4.094	4.875	4.33	4.715	4.117	4.22	4.453	4.055	4.664	4.676	4.348	4.492	4.586	4.1	4.38	4.957	4.53	4.066	4.926	4.4	4.434	4.152	4.535	5.016	4.363	4.85	4.31	4.266	4.82	3.957	4.3	4.664	5.035	4.113	4.414	4.7	4.22	4.734	4.113	4.023	4.17	4.207	4.266	4.46	4.848	4.24	4.57	4.38	4.29	5.312	4.81	3.889	4.414	4.152	4.6	4.29	4.043	4.08	4.336	4.21	4.5	4.195	4.54	4.098	4.043	4.484	4.465	4.305	4.184	4.258	4.395	4.156	4.418	4.79	4.41	4.074	4.117	4.332	4.367	4.78	4.105	4.707	5.77	4.42	4.566	5.293	5.31	4.496	3.83	4.145	4.54	4.008	4.613	4.137	4.64	4.27	3.924	4.523	4.535	4.35	4.453	4.09	4.367	4.305	4.414	4.39	4.504	4.05	4.34	4.086	4.996	4.44
ce9-In8	In8	39.0	6.707	4.63	4.035	3.947	4.227	4.035	4.77	4.574	3.979	4.074	4.812	4.395	5.16	4.57	5.184	4.484	4.953	4.49	4.63	4.125	4.414	4.734	4.44	4.31	4.37	4.273	4.082	4.473	4.082	4.863	4.18	3.998	4.31	4.125	4.492	4.46	4.402	4.453	4.297	3.812	4.33	4.293	4.09	3.986	4.17	4.363	3.86	4.266	4.082	4.426	4.06	4.566	4.64	4.645	4.668	4.426	4.445	4.348	4.215	4.96	4.71	4.3	3.709	4.727	4.86	4.367	4.523	4.117	4.52	5.035	4.91	4.055	4.51	4.684	5.09	4.28	4.38	5.11	4.547	4.203	4.41	4.785	4.152	3.947	4.04	4.395	4.242	4.152	4.73	4.547	4.39	4.453	4.05	4.176	4.38	4.473	4.75	4.184	4.96	4.76	4.297	4.81	3.906	4.414	4.26	5.28	6.36	4.117	4.043	4.605	4.05	4.375	4.387	4.21	4.19	3.945	4.56	4.742	3.908	4.938	4.527	4.336	4.33	4.17	4.46	4.766	3.912	4.312	4.414	4.3	4.273	4.188	4.273	3.955	4.066	4.75	5.293	4.0	4.14	4.28	4.195	4.285	4.23	4.43	4.73	4.426	4.56	4.48	4.137	4.61	4.477	4.668	4.6	4.562	4.51	4.293	4.066	4.094	4.46	3.908	4.73	3.975	4.418	4.09	4.22	4.84	4.74	4.516	3.996	3.982	4.273	4.23	4.484	4.254	4.09	4.453	5.0	4.383	4.445	4.38	4.086	4.69	4.387	4.477	4.234	4.688	4.04	4.324	4.504	4.207	4.113	4.445	4.03	5.547	4.26	4.87	4.266	4.38	4.805	4.496	4.156	4.777	5.16	4.57	3.977	4.02	4.508	4.79	4.37	4.2	4.37	4.992	4.41	4.22	4.465	4.64	4.273	4.133	4.867	5.516	4.35	4.992	4.03	4.316	3.996	5.035	4.02	4.273	4.71	4.402	4.285	4.414	4.527	4.457	4.5	4.492	4.19	4.84	4.414	4.727	5.016	4.152	4.25	4.28	4.285	4.207	4.38	4.836	4.457	4.164	4.195	4.484	4.387	4.164	4.004	4.945	4.223	4.34	4.28	4.45	4.07	4.77	4.21	4.016	4.758	4.05	4.598	3.686	4.7	4.215	4.06	4.508	4.48	4.56	4.336	5.176	4.504	4.195	4.934	4.734	4.33	4.164	4.39	4.465	5.234	5.02	4.918	4.156	4.8	4.62	5.074	4.375	4.26	4.26	4.37	4.047	4.996	5.332	4.36	4.156	4.035	4.348	4.12	4.805	4.64	4.477	4.367	4.613	4.156	4.387	4.26	4.184	4.207	4.746	4.832	4.145	4.844	4.215	4.594	4.51	4.855	4.36	4.46	4.16	3.965	4.72	4.586	3.998	4.18	4.777	4.285	4.13	4.297	3.986	4.5	4.117	4.383	4.496	4.15	4.63	4.867	4.61	4.902	4.25	4.168	4.293	5.223	4.152	4.13	4.98	4.164	4.08	4.055	5.023	4.26	4.457	4.04	4.73	4.11	4.09	4.254	4.42	4.594	4.84	5.06	4.254	3.807	4.76	4.773	4.703	4.082	4.31	3.98	4.11	4.598	4.34	4.312	4.31	4.45	4.508	4.223	4.574	4.793	4.125	4.21	4.227	4.234	3.965	4.49	4.684	3.945	4.336	5.023	4.098	4.41	3.855	4.293	4.22	4.875	3.975	4.523	3.844	4.402	4.625	4.484	4.086	4.574	4.67	4.934	4.31	5.293	4.496	4.133	3.953	4.2	4.816	4.473	4.223	4.066	4.402	4.223	4.02	4.246	4.637	5.062	4.52	4.41	4.2	4.008	4.53	4.22	4.707	4.43	4.574	3.896	4.06	4.254	4.324	4.31	4.35	4.67	4.5	4.367	4.418	4.957	4.066	4.03	5.09	3.99	4.27	5.047	4.19	4.6	5.934	4.46	3.941	4.055	4.66	4.07	4.594	4.07	4.055	4.39	4.5	4.43	4.496	4.363	4.29	4.03	3.934	4.164	4.266	4.297	4.26	4.848	4.258	4.926	4.793	4.6	4.23	4.867	5.41	4.188	4.44	4.18	4.508	3.824	4.52	4.203	4.383	4.094	4.035	4.94	4.117	4.293	4.473	4.53	4.87	4.883	4.613	4.996	4.445	5.023	4.66	4.938	4.016	4.633	4.36	4.574	4.547	4.22	4.465	5.176	4.496	4.453	4.355	4.324	3.889	4.184	4.977	4.785	4.168	4.332	4.367	5.047	4.137	4.914	4.9	4.508	4.75	4.47	3.998	4.418	4.617	4.293	4.484	5.043	4.15	4.355	4.277	4.195	4.773	4.613	4.734	4.066	4.816	4.45	4.25	4.656	4.504	4.47	4.32	4.97	4.465	4.895	4.125	4.387	4.52	4.35	4.66	4.8	4.39	4.184	4.56	4.066	4.805	4.305	4.316	4.188	4.254	4.367	3.879	4.11	4.89	5.23	4.418	4.703	4.09	4.402	4.336	4.88	4.355	4.598	4.28	4.457	4.38	4.12	4.15	4.555	4.562	4.098	4.324	4.594	4.01	4.18	4.48	4.77	5.04	4.312	4.16	4.07	4.797	5.367	4.844	4.355	4.203	5.08	3.928	4.324	4.773	4.19	3.898	4.547	4.094	4.605	4.3	4.15	4.28	4.133	4.906	4.57	4.3	4.32	4.31	3.996	4.566	4.62	4.086	4.3	4.227	4.312	4.434	4.297	3.932	4.23	4.836	4.152	4.426	4.086	4.934	4.43	4.75	4.246	3.957	3.908	4.098	3.984	4.387	4.1	4.875	4.355	4.594	4.13	4.465	4.023	4.223	4.46	4.582	4.49	3.943	4.062	4.086	4.336	4.473	4.566	4.375	4.535	4.25	3.795	4.312	4.242	4.492	4.344	5.273	4.188	4.266	5.47	4.676	4.477	4.523	4.195	4.15	4.234	4.27	5.395	4.29	4.348	4.082	4.18	4.48	5.297	4.164	4.43	4.66	4.426	4.09	4.465	4.4	4.32	3.844	4.58	4.176	3.916	4.598	4.434	4.082	4.215	4.88	4.344	4.5	4.348	4.188	4.543	3.81	4.55	4.227	4.047	4.137	4.02	4.062	4.9	4.55	4.844	4.555	4.34	4.42	4.45	3.973	4.09	4.066	4.06	3.959	4.766	4.188	3.9	4.387	4.332	4.465	3.967	3.94	4.1	5.03	4.0	3.92	3.648	4.055	4.176	4.195	3.967	3.785	4.855	4.0	4.07	4.59	4.395	4.363	4.426	4.344	3.998	3.896	4.332	4.62	3.863	3.97	4.473	4.188	4.53	4.46	4.574	4.18	4.047	4.6	4.457	4.312	4.125	4.723	4.152	3.998	4.09	4.414	4.54	4.37	4.805	3.986	5.195	4.008	4.2	4.082	4.098	4.51	4.363	5.176	4.01	4.793	4.0	4.12	4.27	4.4	3.883	4.316	4.117	4.254	4.06	4.96	4.074	4.562	4.617	4.24	4.363	4.434	5.055	4.016	4.426	3.938	4.133	4.645	4.62	4.11	4.39	4.707	4.87	4.543	4.086	4.28	4.39	4.27	3.99	4.19	4.758	4.797	4.35	4.484	4.17	4.152	4.94	4.273	4.527	4.754	4.14	4.2	4.258	4.26	4.633	4.367	3.99	4.293	4.137	4.387	4.945	4.395	4.348	4.668	5.184	4.645	4.664	4.27	4.207	4.645	4.633	4.434	4.367	4.266	4.082	4.203	3.973	4.32	4.637	4.406	4.336	4.527	4.76	4.332	4.312	3.91	5.414	4.65	4.31	5.203	4.723	4.742	4.13	3.752	4.473	4.01	4.316	4.445	4.33	4.38	3.959	4.277	4.582	5.234	4.58	4.94	4.74	4.215	4.008	4.348	4.273	5.137	4.79	4.72	4.598	4.297	4.336	4.152	4.336	4.47	4.496	4.42	4.254	4.867	4.645	3.967	4.31	3.98	4.484	4.605	4.348	4.44	4.105	4.62	4.355	4.07	4.957	4.25	4.86	4.28	4.45	4.86	4.316	4.074	3.902	3.975	4.78	4.754	4.316	4.023	5.066	4.31	4.027	4.19	3.814	4.383	4.508	4.684	4.43	4.566	4.465	4.43	4.152	4.434	4.652	4.508	4.664	3.889	4.504	4.19	4.35	4.23	4.35	4.14	4.66	4.504	4.86	5.062	4.254	4.36	4.332	5.207	4.273	4.89	4.574	4.133	4.504	4.52	4.492	4.61	4.14	4.656	4.02	4.547	4.28	3.998	4.46	4.805	4.895	4.27	4.49	4.55	4.125	4.668	4.316	4.047	4.543	4.855	4.137	4.094	4.57	4.305	4.78	4.086	4.49	4.703	5.066	4.68	4.56	4.336	4.41	4.49	4.746	4.008	4.453	4.695	4.223	4.31	3.922	4.39	4.484	5.15	4.156	4.426	4.383	4.883	4.51	4.535	4.402	4.332	4.23	4.652	4.113	4.168	4.023	3.97	4.18	4.242	4.957	4.723	4.402	4.43	4.28	5.6	4.145	4.52	5.03	4.305	4.05	4.637	5.004	4.723	4.37	4.594	4.496	4.035	4.88	3.885	4.414	4.613	4.47	4.18	4.457	4.64	4.516	4.695	4.453	4.598	4.91	3.932	4.14	4.082	3.994	4.004	4.688	4.684	4.26	4.246	4.758	4.19	5.273	4.38	4.297	4.945	4.48	4.08	4.98	4.21	3.756	4.777	4.44	4.71	4.203	5.043	4.777	4.816	4.234	4.08	4.086	4.32	4.31	3.926	4.5	4.34	4.137	4.355	4.516	4.3	4.45	4.07	4.617	4.33	4.28	4.48	4.383	4.355	4.402	4.26	4.016	4.24	4.87	4.137	4.69	4.113	3.932	3.84	4.727	4.297	3.994	4.824	4.188	4.426	4.42	3.893	4.523	4.6	4.75	4.64	4.734	4.12	3.873	4.62	5.26	4.652	4.773	4.23	4.266	4.105	4.676	5.043	4.074	4.87	4.13	3.812	4.164	4.25	4.387	4.105	4.062	4.2	4.688	4.492	4.11	4.168	4.32	3.984	4.016	4.242	3.97	4.81	4.113	4.457	4.375	4.594	4.18	4.113	4.332	4.344	4.145	4.797	4.06	4.516	5.164	5.0	4.484	4.31	4.863	4.36	4.72	4.184	4.6	4.25	4.22	4.2	4.07	4.098	4.746	5.02	4.414	4.344	4.89	4.18	5.207	4.535	4.66	4.23	3.959	4.043	4.043	4.07	4.727	4.45	4.066	4.492	4.2	4.133	4.426	3.977	5.074	4.54	4.234	4.684	4.2	4.883	4.406	4.234	4.3	4.324	4.184	4.496	4.332	4.78	4.188	4.125	4.445	4.27	4.53	4.664	4.316	4.473	4.33	4.453	4.35	4.484	5.035	3.943	4.387	6.047	3.725	4.5	4.164	4.305	4.17	4.598	4.66	4.375	4.85	4.7	4.77	3.85	4.305	4.168	4.6	4.586	4.41	4.26	4.766	4.47	4.797	4.453	4.574	4.27	4.18	3.992	4.926	4.527	4.234	4.0	4.184	4.184	5.11	4.85	4.41	4.93	3.973	4.23	4.04	4.176	4.17	4.43	4.633	4.297	4.09	4.33	4.414	4.074	4.477	4.664	4.45	4.887	4.418	4.61	5.258	3.975	3.906	4.258	4.133	4.305	5.098	4.043	4.316	4.273	4.164	4.195	4.04	4.027	4.188	5.145	4.105	4.207	4.4	4.477	4.516	3.912	4.51	3.92	4.246	4.47	4.008	4.29	4.79	4.38	4.484	4.62	4.35	4.387	4.656	4.445	4.7	4.633	4.285	3.85	4.75	4.348	4.223	4.473	5.64	4.02	4.445	4.45	4.145	4.207	4.38	4.21	4.395	4.504	5.434	4.5	4.13	4.863	4.48	4.098	4.035	4.28	4.336	4.426	4.402	4.27	4.254	4.31	5.465	4.516	4.027	4.375	4.348	4.25	4.113	4.43	4.23	4.797	3.965	4.06	4.43	4.387	4.62	4.36	4.34	4.395	4.586	4.707	4.688	4.14	4.77	4.707	4.26	4.664	4.77	4.508	4.27	4.465	3.938	4.035	4.203	4.812	4.305	4.035	4.69	4.137	4.24	4.2	4.098	4.55	4.594	4.38	4.383	4.76	4.184	4.285	4.027	4.53	4.668	4.156	4.613	4.176	4.555	4.523	4.453	4.82	4.402	3.861	4.37	4.918	4.586	4.35	4.566	4.63	4.098	4.598	4.703	4.51	4.25	4.336	4.586	4.164	4.426	4.42	3.992	4.363	4.47	4.47	4.832	4.305	4.445	4.08	4.523	4.324	4.664	4.28	4.688	4.414	4.04	5.008	4.43	4.062	4.32	4.125	4.453	4.324	4.418	4.14	4.086	4.87	4.13	4.56	4.477	4.37	4.457	4.645	4.004	4.258	3.867	4.68	4.61	4.266	4.445	4.68	4.293	4.316	4.844	4.074	3.986	4.074	4.375	4.188	4.21	4.043	3.88	5.055	4.3	4.21	4.254	4.258	4.246	4.19	4.03	4.965	4.375	4.26	4.46	4.7	3.994	4.49	4.027	4.473	4.473	3.97	4.504	4.402	4.668	4.547	3.873	4.75	4.14	4.164	4.215	4.2	3.81	4.508	4.555	3.879	5.3	4.586	4.27	4.336	4.168	4.47	3.826	4.195	4.07	4.2	4.543	4.33	4.45	4.098	4.133	4.105	4.016	4.27	4.46	4.46	4.836	4.617	3.852	4.508	4.332	5.29	4.242	4.312	4.402	4.348	3.959	4.496	4.24	3.924	4.22	4.133	4.297	3.73	4.01	4.066	4.34	4.688	3.902	4.234	4.375	4.22	4.703	4.35	4.133	4.09	4.09	4.406	4.145	4.293	4.926	4.566	4.27	3.773	4.15	4.09	4.22	4.41	4.516	3.822	4.33	4.555	4.465	4.1	3.936	5.152	4.188	4.527	4.113	4.766	4.105	4.184	4.59	4.242	5.81	4.684	4.434	4.2	4.85	4.562	4.785	4.31	3.994	4.746	4.29	3.945	4.08	4.258	5.023	4.37	4.332	4.16	4.344	4.152	4.1	4.47	4.04	4.34	4.223	4.723	4.203	4.32	4.68	4.32	4.242	4.35	4.234	4.598	4.43	4.047	4.89	4.426	3.89	4.55	4.152	4.875	4.61	4.426	3.965	4.277	4.098	4.023	4.47	4.543	4.035	4.453	4.48	4.477	4.465	4.875	4.477	4.58	4.387	4.76	4.023	4.02	4.35	3.904	4.42	4.508	4.06	4.176	4.75	4.484	4.082	4.62	4.254	4.414	3.924	4.21	4.2	4.47	4.17	4.566	4.09	6.05	4.477	4.13	4.01	4.273	4.414	3.984	4.04	3.934	4.73	3.924	4.215	4.195	4.51	4.42	5.05	4.086	4.66	4.37	3.959	4.35	4.645	4.402	4.562	4.28	4.746	4.26	4.03	4.598	4.402	4.477	4.453	4.902	3.738	4.17	4.78	4.566	4.035	4.46	5.02	3.855	4.57	4.42	5.098	3.969	4.145	4.613	4.094	4.535	4.992	4.35	4.336	4.625	4.484	4.5	4.062	4.96	4.11	4.28	3.885	4.25	3.87	4.105	4.07	4.2	4.53	4.55	4.48	4.633	4.613	3.814	4.523	4.02	4.066	4.055	4.03	4.305	4.555	4.23	4.184	4.0	3.969	5.312	4.52	5.188	4.445	4.312	4.188	4.11	4.152	4.773	4.145	4.586	4.055	3.795	4.54	4.3	4.79	4.086	4.54	4.32	4.094	4.938	4.297	4.273	4.574	4.965	4.4	4.51	4.156	4.156	4.113	4.32	4.234	4.305	3.86	4.727	4.027	4.23	4.363	4.887	4.293	4.465	4.45	4.55	4.46	4.445	4.543	4.145	4.363	4.027	4.32	4.52	4.027	4.363	5.11	4.164	4.504	4.184	4.402	5.04	4.133	4.043	5.004	4.594	4.582	4.945	5.65	4.46	5.066	4.8	4.117	4.195	3.703	4.824	4.684	4.445	4.793	4.29	4.5	4.59	4.59	4.04	4.45	3.984	4.395	4.57	4.51	5.477	4.336	4.496	4.113	4.613	4.367	4.934	4.367	4.215	3.66	4.87	4.152	4.383	4.41	4.812	4.21	4.086	4.3	4.203	4.305	4.44	4.19	4.223	4.117	4.36	4.3	5.01	4.34	3.887	4.992	5.598	4.35	4.477	4.746	3.877	3.998	4.16	4.12	4.133	4.56	4.484	4.33	4.598	4.516	4.617	4.45	4.527	4.105	5.04	4.58	4.43	4.055	4.168	4.137	3.893	4.332	4.13	4.58	4.34	4.18	4.887	4.48	4.46	4.02	4.4	4.47	4.156	4.426	4.42	4.91	4.637	4.543	4.227	4.55	4.367	4.55	5.117	4.38	4.117	5.12	4.086	4.996	4.51	4.42	5.125	4.285	4.86	4.26	4.754	4.055	4.145	5.254	4.883	4.383	3.977	4.207	3.887	4.574	4.09	4.19	4.855	3.756	5.027	4.664	4.03	3.98	4.027	4.38	4.45	4.297	4.363	4.88	4.12	6.25	4.395	3.982	4.2	4.223	4.7	4.3	4.97	4.684	4.06	4.1	4.25	4.074	4.92	4.117	4.098	5.035	4.19	5.035	4.06	4.29	4.418	4.695	4.33	5.234	4.344	4.227	4.688	4.215	4.086	4.723	4.86	4.574	4.344	4.11	4.367	5.19	4.31	4.457	5.383	4.426	4.492	3.883	4.1	4.133	4.4	3.969	4.004	4.344	4.45	4.258	4.13	4.605	4.824	3.805	4.72	4.26	4.36	4.496	4.52	4.504	4.54	4.11	4.12	4.246	4.414	4.34	4.027	4.2	4.496	4.305	4.227	4.49	4.02	4.21	4.402	4.656	3.975	4.414	4.715	4.17	4.605	4.023	4.32	4.082	4.824	4.44	4.688	4.66	4.1	4.184	4.406	4.703	4.45	4.21	4.035	4.01	3.97	4.426	4.49	4.207	4.3	4.312	5.457	4.25	4.43	4.363	4.484	4.215	4.773	4.16	4.234	4.285	4.316	4.42	4.055	4.55	4.57	4.25	5.215	4.215	4.055	4.117	4.293	4.227	4.38	4.56	4.51	4.52	4.207	4.715	4.723	4.594	4.383	4.62	4.48	4.445	4.355	4.348	4.074	4.895	5.008	4.258	4.297	4.32	4.203	4.0	4.547	4.113	4.312	4.1	4.305	3.69	4.31	3.854	3.836	4.445	4.62	4.47	5.145	4.71	4.52	4.508	3.775	4.77	4.59	4.574	4.18	4.043	4.68	3.928	4.582	4.28	5.176	3.928	4.047	4.695	4.35	4.31	3.963	4.227	4.11	4.305	4.418	4.17	4.312	4.62	4.33	4.72	4.55	4.29	4.62	4.062	5.133	4.66	4.242	4.418	4.426	4.18	5.53	4.12	5.023	4.69	4.586	5.137	5.184	4.31	5.01	4.95	4.297	4.188	4.363	4.293	4.383	4.36	4.137	3.977	4.09	4.29	4.133	4.82	4.207	4.473	3.89	4.387	4.355	4.13	4.332	4.492	4.41	4.535	4.633	4.227	4.254	4.19	4.73	4.25	4.527	4.016	4.047	4.277	4.195	4.785	4.03	4.8	4.223	4.918	4.375	4.04	4.562	3.797	4.145	4.258	4.027	4.5	4.234	4.496	4.492	5.258	4.332	4.38	4.363	4.82	4.348	4.086	4.28	4.53	3.994	4.58	4.1	4.36	4.53	4.457	4.78	4.668	4.137	4.49	4.742	4.527	4.297	5.06	4.27	4.684	4.285	4.902	4.01	3.895	4.29	4.92	4.04	4.598	4.14	4.78	3.707	4.62	4.543	4.59	4.453	4.285	4.32	4.29	5.02	4.332	4.504	4.504	4.254	4.54	4.098	4.008	3.998	4.297	4.11	4.043	4.242	4.34	4.03	4.66	4.195	4.21	4.242	3.98	4.11	4.094	4.133	4.785	4.06	4.254	4.754	4.086	4.023	4.246	5.03	4.355	4.49	3.918	4.016	5.098	4.332	4.176	4.426	4.4	4.45	4.27	5.293	4.33	4.016	4.29	4.188	4.605	4.258	4.03	4.188	4.53	4.28	4.633	3.943	4.152	4.598	4.16	4.16	3.977	4.727	4.617	4.203	4.43	4.33	4.43	4.844	4.31	4.062	3.832	4.23	4.336	4.445	5.04	5.06	4.277	4.977	4.03	4.004	4.81	4.44	4.453	4.2	4.12	4.57	4.418	4.195	4.25	4.637	4.176	4.17	3.928	4.31	4.645	4.074	3.938	4.645	4.73	4.42	4.664	4.027	4.33	4.465	4.7	4.234	4.96	4.617	4.28	4.168	4.39	4.14	4.348	4.17	4.152	4.57	4.46	3.854	4.78	4.36	4.047	3.893	4.926	4.707	4.25	4.15	4.6	5.113	4.086	4.53	4.85	4.613	4.71	5.33	4.57	4.504	4.8	4.496	4.734	4.914	4.137	4.55	4.477	4.355	4.742	4.414	4.203	4.562	4.74	4.32	4.332	4.137	4.7	4.414	4.707	4.42	4.477	4.227	4.098	4.79	4.535	4.49	4.188	4.2	4.285	4.305	4.316	4.582	4.46	4.938	4.25	4.387	4.867	3.922	4.24	4.836	4.41	3.902	4.055	4.203	4.43	4.23	4.066	4.016	4.254	4.574	4.094	4.18	4.25	3.982	4.145	4.117	4.38	4.508	4.484	5.016	4.71	3.842	4.082	4.312	4.28	4.45	4.23	4.527	4.246	4.14	4.0	3.92	4.48	4.38	3.648	5.844	4.426	3.99	4.695	4.5	4.156	4.273	4.473	4.145	4.387	4.266	4.625	5.234	4.484	4.7	4.145	4.227	4.48	4.504	4.42	4.75	4.344	4.45	4.3	5.277	4.81	3.94	4.53	4.145	4.535	4.465	4.13	3.885	4.383	4.348	4.387	4.38	4.324	4.63	4.51	3.926	4.336	4.17	4.965	4.09	5.707	4.035	3.902	4.066	4.65	5.18	4.24	4.65	4.67	4.32	4.145	4.465	4.246	4.28	3.914	4.223	4.32	4.484	4.117	4.367	4.504	4.35	4.668	4.324	4.348	4.4	3.984	4.297	4.484	4.7	4.04	4.53	4.75	4.082	4.605	4.09	4.242	4.195	4.242	3.867	4.3	4.01	4.332	4.99	4.207	4.484	4.645	4.535	4.418	4.21	4.113	4.02	4.273	4.79	4.363	3.977	4.297	4.332	4.125	4.094	4.45	4.277	4.188	4.34	4.926	4.55	4.64	4.242	4.332	4.297	4.19	4.582	4.7	4.527	4.348	4.535	4.383	4.15	5.793	4.74	4.8	4.066	4.08	4.316	4.52	4.66	4.438	4.25	4.75	5.16	4.215	4.543	4.668	4.44	4.15	4.23	4.637	4.223	4.195	5.535	4.164	4.215	5.52	4.65	4.344	4.426	4.406	4.316	5.633	3.943	4.38	4.062	4.008	4.11	4.055	4.438	4.19	4.9	4.754	4.348	4.78	4.227	4.24	4.46	4.17	4.113	4.43	4.402	4.23	4.08	4.57	4.59	4.477	4.86	4.2	4.562	4.297	4.676	4.57	4.316	4.18	4.4	4.375	5.27	3.94	4.176	4.246	4.74	4.35	4.56	4.414	5.246	4.61	5.633	4.426	4.64	4.742	4.797	4.902	4.316	4.137	4.63	4.105	4.15	4.492	4.16	4.07	4.434	4.363	4.754	4.383	3.904	4.31	4.312	4.535	4.445	4.297	4.883	4.05	5.586	4.285	4.34	4.3	3.984	4.24	5.133	4.395	4.246	4.176	4.742	4.44	4.168	4.055	4.42	4.56	4.723	4.797	4.645	4.918	4.617	4.17	4.164	4.535	4.07	4.383	3.879	4.082	3.992	5.055	4.277	5.285	3.916	4.113	4.875	4.41	5.984	4.664	4.2	4.1	4.336	4.164	3.871	4.203	4.27	4.93	4.727	4.074	4.836	3.998	5.035	4.562	4.316	5.023	4.445	4.47	4.18	4.906	4.94	4.54	4.32	5.14	4.695	4.06	4.32	4.09	4.04	4.44	4.164	4.633	4.848	4.39	4.656	4.76	4.285	4.59	4.28	3.9	4.086	4.65	4.19	4.184	4.633	3.861	4.645	4.152	4.484	4.48	3.94	4.52	3.936	5.082	4.06	4.258	4.562	4.47	4.12	4.07	4.58	4.344	4.58	4.027	4.17	4.215	4.633	4.19	3.816	4.215	4.633	4.176	4.332	5.055	5.035	4.742	4.34	5.145	4.652	4.688	3.828	4.62	3.908	4.023	4.24	4.91	4.098	4.47	4.625	4.363	4.46	4.68	4.3	4.02	4.816	4.59	4.56	4.34	4.645	4.9	4.246	4.516	4.207	4.312	4.434	4.145	4.594	4.15	4.46	4.2	4.656	4.566	4.383	4.086	4.57	3.975	3.926	4.055	5.01	3.78	4.32	4.31	5.1	4.32	4.32	4.348	3.947	3.86	4.035	4.367	4.63	4.34	4.246	4.12	5.605	4.53	4.082	4.168	4.223	4.812	3.895	4.24	4.02	4.543	4.285	4.45	3.88	3.867	4.72	4.13	4.418	4.055	4.203	4.65	4.33	4.87	4.383	4.996	4.816	4.215	4.594	4.48	4.156	4.35	4.684	4.395	4.367	4.906	5.184	4.664	4.297	5.04	4.637	4.203	4.35	4.875	4.652	4.227	4.36	4.438	4.22	3.906	4.027	4.62	4.15	3.88	4.098	4.16	4.15	4.164	4.207	4.387	4.527	4.766	4.31	4.63	4.26	4.617	4.434	4.75	5.26	5.105	4.06	4.082	4.613	4.242	3.926	4.023	4.348	4.02	3.842	5.402	4.69	4.49	4.07	4.637	4.37	5.01	4.69	4.156	4.605	4.637	3.92	4.21	4.285	4.504	4.805	4.363	4.176	5.41	4.348	4.38	4.387	4.332	4.457	4.38	4.06	4.47	4.562	4.453	4.934	4.37	4.82	4.566	4.15	4.414	4.918	4.152	4.523	4.56	4.273	4.09	4.67	4.785	4.11	4.773	4.5	4.25	4.887	4.094	4.246	4.395	4.957	4.16	3.893	4.254	4.33	5.35	4.008	4.43	4.164	4.15	4.52	4.344	4.016	5.523	4.266	4.625	4.51	4.76	4.83	4.1	4.586	4.613	4.785	4.297	4.203	4.36	4.145	4.34	4.39	4.664	4.273	3.906	4.973	4.6	4.4	5.367	5.594	4.406	4.24	4.785	4.832	4.617	4.707	4.355	4.37	4.46	4.375	4.95	4.35	4.43	4.117	4.42	4.4	4.355	4.56	5.055	4.223	4.465	5.02	4.445	4.633	4.1	4.79	3.852	4.42	4.3	4.098	3.926	4.15	4.65	4.78	4.86	4.156	4.117	3.953	3.975	5.277	4.25	4.2	4.484	4.28	4.395	4.39	4.895	4.453	4.465	3.982	4.723	4.586	5.1	4.42	4.32	4.55	3.879	4.53	4.105	4.285	4.09	4.26	4.504	4.05	4.297	4.08	4.305	4.18	5.03	4.184	4.246	4.38	4.566	4.8	4.824	4.203	4.23	3.854	4.59	4.207	4.477	4.535	4.434	4.707	4.613	4.31	4.805	4.43	4.95	4.637	4.75	3.834	4.324	4.44	4.89	4.02	4.145	4.227	4.137	4.15	4.383	3.963	4.363	4.082	4.395	4.89	4.26	4.94	4.37	4.316	4.48	4.1	3.969	4.387	4.523	4.188	4.215	4.61	4.496	5.016	4.69	4.16	4.715	5.227	4.277	4.645	4.195	4.17	4.184	4.95	4.863	4.406	4.188	4.164	5.29	4.14	4.53	4.227	3.938	4.67	4.945	4.367	4.035	5.547	3.912	4.293	5.69	4.54	4.598	4.19	4.594	4.082	4.082	4.188	3.852	4.47	4.516	4.242	3.611	4.54	4.273	4.152	4.188	4.06	4.188	4.52	4.395	4.84	4.062	4.82	4.277	4.32	4.83	4.617	4.78	4.312	4.53	4.06	3.932	3.943	4.164	3.938	4.617	4.434	4.324	4.312	4.3	4.617	4.273	4.188	4.37	4.18	4.062	4.305	5.074	4.2	5.082	5.004	4.355	4.285	4.535	4.227	4.242	3.73	5.03	4.12	4.43	4.027	4.355	3.988	3.594	4.53	4.426	4.188	4.45	4.734	4.73	5.074	5.25	4.19	5.164	3.88	4.75	4.21	4.26	4.58	4.95	4.082	4.47	4.652	4.312	4.195	4.375	4.277	4.17	4.3	4.375	4.297	4.625	4.19	4.477	5.066	4.254	3.99	4.664	3.998	4.195	4.676	4.54	4.887	4.82	4.188	4.17	4.492	4.17	4.285	4.523	4.094	3.922	4.375	4.535	4.508	4.85	4.74	4.695	4.23	4.05	3.936	4.824	3.936	4.746	4.164	4.156	4.67	4.508	4.65	4.082	4.297	4.76	4.44	4.574	4.492	4.754	4.03	4.29	4.473	4.344	4.414	4.953	4.61	4.19	5.355	4.31	4.586	4.52	4.37	4.164	4.324	4.16	4.66	4.227	4.668	4.348	5.062	4.227	4.76	4.1	4.227	4.742	4.605	4.74	4.605	4.305	4.613	4.008	4.61	4.81	4.375	4.254	5.176	4.24	4.168	4.945	4.65	4.31	4.207	4.145	4.45	4.73	4.152	4.633	3.941	5.582	4.105	4.098	4.777	4.7	4.223	5.047	4.76	4.09	4.645	4.402	4.418	4.5	4.18	4.094	4.17	4.5	3.795	4.69	4.215	4.836	4.395	4.49	4.504	4.617	5.086	4.668	4.434	3.953	4.504	4.082	4.277	4.39	4.48	4.957	4.605	4.586	4.723	4.72	4.09	4.004	4.707	4.613	4.324	4.285	4.113	4.02	5.418	4.195	4.18	4.258	4.3	4.49	3.895	4.367	4.406	4.016	3.932	4.285	4.82	4.13	4.73	4.152	4.645	4.36	4.375	4.35	4.918	4.2	4.69	4.29	4.137	4.207	4.58	4.105	4.766	4.605	4.69	4.58	4.902	4.24	4.797	4.066	4.33	3.998	4.367	4.28	4.246	3.938	4.367	4.43	3.94	4.188	5.246	4.62	4.46	4.746	4.43	4.42	4.54	5.227	4.28	4.09	4.395	4.57	4.7	4.98	4.707	3.7	4.28	4.492	4.52	4.367	3.955	4.406	4.344	4.33	4.92	5.094	4.566	4.152	4.38	4.355	4.29	4.137	4.434	4.56	4.74	4.695	4.92	4.04	4.664	4.477	4.12	4.414	4.105	3.96	4.22	4.547	4.01	5.9	4.617	3.9	4.746	4.996	4.645	3.887	4.06	4.418	4.83	4.473	4.66	4.766	3.982	4.965	4.59	4.703	5.36	4.656	4.473	4.04	3.945	4.254	4.258	4.203	4.652	4.1	4.07	4.13	4.543	4.42	4.043	4.87	4.51	3.918	4.34	4.277	4.895	4.53	3.96	4.27	4.137	4.082	4.035	3.865	4.176	4.17	4.324	4.34	5.156	3.898	4.48	4.824	4.605	4.21	4.523	4.316	4.133	4.875	4.914	4.82	4.504	4.61	4.266	4.395	4.223	4.656	4.586	4.723	4.582	3.658	4.37	4.383	4.496	4.082	4.8	4.137	4.234	4.81	3.95	5.1	4.645	3.984	4.21	4.34	4.47	4.402	4.395	4.918	4.09	4.65	4.29	4.527	4.465	4.113	4.7	4.855	4.855	4.297	4.53	4.656	4.38	4.965	4.207	4.332	4.16	3.904	3.81	4.363	3.938	4.426	4.367	4.55	4.246	3.84	4.043	4.12	4.266	4.51	4.47	4.473	4.406	4.027	4.1	4.23	4.63	4.492	4.36	4.67	4.195	4.49	4.434	4.15	4.23	3.898	4.523	4.605	4.242	3.844	4.062	4.58	4.344	4.91	4.438	4.17	4.098	4.473	4.496	4.13	4.664	4.527	4.414	4.035	4.203	4.297	4.777	4.88	3.82	4.555	4.87	4.473	4.973	4.215	4.07	4.258	4.168	4.29	4.793	4.344	4.184	4.668	4.996	4.184	5.027	4.51	3.996	4.633	5.168	4.625	3.676	4.57	5.816	3.967	4.297	4.62	4.734	4.395	4.13	4.363	4.03	5.027	4.797	4.727	4.727	4.176	4.402	4.145	3.98	4.39	4.277	4.77	4.51	4.516	4.65	4.48	4.434	4.438	4.457	4.414	4.66	4.324	4.16	4.453	4.277	4.355	4.52	3.975	5.004	4.164	3.94	4.156	4.293	4.527	4.445	4.36	4.26	4.625	4.043	4.67	4.49	4.27	4.777	4.52	3.99	4.15	4.734	4.086	4.305	4.176	5.25	4.09	4.805	4.758	4.426	4.68	4.64	4.11	4.156	4.426	4.465	4.94	4.074	4.14	4.215	4.43	4.832	4.16	4.23	3.842	5.016	3.924	4.37	4.33	4.574	4.027	4.582	3.93	4.168	4.56	4.316	4.566	4.02	4.242	3.953	5.023	4.387	4.28	4.53	4.14	4.676	4.004	4.8	4.848	4.766	3.908	4.176	4.96	4.555	4.695	4.324	4.754	4.543	4.367	4.367	4.13	5.375	4.15	4.17	5.223	4.387	4.094	4.46	4.055	3.986	3.893	4.29	4.062	3.885	4.402	4.484	4.293	3.832	4.39	4.55	4.332	4.37	4.58	4.93	4.3	4.41	4.64	3.98	4.12	4.08	3.795	4.03	4.39	4.797	4.45	4.26	4.582	3.934	4.03	4.973	4.312	4.37	4.23	4.445	4.3	4.688	3.873	4.703	4.207	4.215	4.54	4.355	4.812	4.98	4.72	4.535	4.504	4.5	4.01	4.168	4.45	5.094	4.312	4.953	4.086	4.453	4.555	4.363	3.895	4.746	5.027	4.82	4.066	4.94	4.438	4.34	4.324	4.812	4.934	4.06	4.453	5.1	4.098	4.457	4.598	4.14	5.285	4.754	4.32	4.88	4.37	4.86	4.203	4.617	4.26	4.79	4.51	4.88	4.34	4.67	4.48	4.453	4.63	4.25	4.605	4.87	4.414	4.375	4.17	3.896	4.336	4.297	4.13	4.53	4.74	4.457	4.36	4.383	4.188	4.195	4.46	4.26	4.465	4.24	4.848	4.684	4.24	4.36	4.066	4.97	4.69	4.547	4.297	3.932	4.137	5.06	4.7	4.375	4.062	3.967	4.227	4.703	4.484	4.08	4.598	4.324	4.44	4.07	4.617	4.883	4.336	4.47	4.465	4.223	4.285	4.71	4.16	4.18	4.414	4.484	4.33	4.715	5.234	4.48	4.58	4.496	4.5	3.908	4.547	5.17	4.2	4.258	4.01	4.285	4.453	4.285	4.98	4.395	4.434	4.57	4.664	4.45	4.72	3.98	5.176	3.965	3.941	4.19	4.414	4.21	5.066	4.1	4.453	4.25	4.047	4.77	4.223	4.125	4.168	4.688	4.875	4.59	4.23	4.266	4.35	4.137	4.21	4.367	4.438	4.008	3.955	4.28	4.3	5.406	4.57	4.188	4.28	4.19	4.52	4.367	4.52	4.812	4.082	3.824	4.133	4.81	4.688	3.967	4.445	4.258	4.523	3.92	3.994	4.258	4.887	4.6	3.998	4.41	4.59	4.406	4.01	4.71	4.19	4.15	4.684	4.023	4.445	4.047	4.7	5.02	4.227	4.523	4.152	4.008	4.37	4.89	4.83	3.975	4.79	4.426	4.367	4.54	4.12	4.89	3.842	4.816	3.936	4.816	4.29	4.484	4.42	4.36	5.22	4.344	4.004	3.973	5.824	4.566	3.975	4.36	4.094	3.986	4.2	4.14	4.27	4.76	4.266	4.723	4.773	4.38	4.227	4.24	3.777	4.38	4.46	4.758	4.234	4.527	5.375	4.08	4.137	4.78	4.812	4.164	4.016	4.39	4.74	4.34	4.504	4.99	4.895	4.285	4.68	5.12	4.77	4.13	4.742	4.08	4.156	4.562	4.023	4.324	4.477	4.66	4.535	5.387	5.305	4.92	4.223	4.28	4.133	4.32	4.223	4.11	3.963	4.793	4.59	4.273	4.348	4.805	4.074	4.402	3.908	3.834	4.09	4.22	4.094	4.316	4.406	4.547	4.508	4.23	4.15	4.62	4.594	4.254	4.844	4.1	4.01	4.57	4.414	4.06	4.254	4.156	4.457	4.6	4.773	4.215	4.3	4.49	4.227	4.58	4.266	4.426	4.734	4.1	4.504	3.959	4.88	4.09	4.434	4.332	4.355	4.117	5.418	4.676	3.97	4.12	4.016	5.312	4.598	4.34	4.098	4.094	5.066	4.176	4.33	4.656	4.04	4.723	4.484	4.16	4.45	4.027	4.434	4.344	4.203	4.207	4.445	4.45	4.43	4.684	4.293	4.24	4.594	4.26	6.184	3.85	4.56	3.914	5.09	4.31	4.51	4.652	4.0	4.54	4.32	4.223	4.055	4.81	4.5	4.695	4.332	4.188	4.844	4.484	4.438	4.742	5.168	4.7	4.812	4.246	4.68	4.42	4.938	4.56	4.492	5.215	5.1	4.51	4.15	3.895	4.02	4.15	4.414	3.988	4.113	4.26	3.83	4.008	4.54	4.598	3.766	4.44	4.83	3.89	4.598	4.586	4.67	3.945	4.04	6.047	4.36	4.17	3.842	4.0	4.47	4.516	4.508	3.906	4.418	4.527	4.152	4.047	3.91	4.664	4.195	3.94	4.71	4.035	4.477	4.234	4.65	4.55	5.09	4.652	5.086	4.527	4.234	4.637	4.48	4.56	4.773	4.703	4.22	4.52	4.668	4.7	4.7	4.285	4.08	4.438	4.023	4.324	4.363	4.336	4.645	4.715	4.805	4.195	4.742	4.348	4.3	4.906	4.27	4.16	4.816	4.33	4.496	4.816	4.293	4.023	4.344	4.297	4.457	4.22	4.71	5.086	4.047	3.785	3.965	4.31	4.78	4.863	4.77	4.16	3.695	4.652	4.766	4.785	4.367	4.926	4.12	4.598	4.098	4.555	4.676	4.066	4.242	4.277	5.383	4.8	4.504	4.637	4.363	4.023	4.207	4.277	4.4	4.16	4.195	4.707	4.324	4.082	4.344	4.35	4.734	4.324	5.414	5.14	4.29	4.617	4.383	4.293	4.363	4.06	4.074	4.562	5.324	4.633	4.465	4.527	5.28	5.625	4.242	4.387	4.227	4.242	4.805	4.13	4.453	4.074	4.344	4.55	4.074	4.387	5.223	5.09	4.258	4.168	4.242	5.867	3.934	4.02	4.2	4.75	4.254	3.824	4.44	4.832	4.46	4.137	4.176	4.484	4.273	4.305	4.086	4.27	4.082	4.312	3.854	4.15	4.41	4.742	4.36	4.098	3.959	4.65	4.46	4.617	4.34	4.168	4.254	4.113	4.938	4.152	4.086	4.45	4.836	4.402	5.215	4.973	4.117	4.426	5.41	4.79	4.535	3.951	3.82	4.14	4.26	4.195	4.43	4.715	4.715	4.383	3.957	5.273	4.453	4.297	5.05	4.207	4.355	4.19	4.254	4.1	4.227	4.49	3.814	4.508	5.43	4.566	3.906	4.094	4.54	4.297	3.922	4.035	4.344	4.47	4.484	4.215	4.383	4.523	4.434	4.316	3.896	4.188	4.414	4.223	4.13	4.293	4.49	4.23	4.113	4.16	4.324	4.086	4.047	4.64	3.861	4.457	3.871	4.035	4.844	4.32	5.027	4.78	4.26	4.36	4.793	6.04	4.48	4.43	4.168	4.645	4.035	4.25	3.98	5.46	4.39	4.656	4.176	4.016	4.28	4.45	4.566	4.566	4.19	4.832	4.195	4.363	3.97	4.336	4.12	4.91	4.04	4.07	4.17	4.83	4.35	4.73	4.777	4.457	4.492	4.277	4.438	4.31	4.523	4.516	4.957	3.79	4.133	4.566	4.02	5.22	4.414	4.61	4.414	4.375	4.26	4.234	4.254	4.35	4.375	4.426	4.598	4.25	3.924	4.652	4.15	4.85	4.57	4.883	4.113	3.857	4.582	4.09	4.945	3.863	4.54	4.227	4.445	4.1	3.994	4.66	3.988	4.49	4.164	4.836	4.367	4.805	5.38	4.703	4.625	4.11	4.855	4.355	4.387	4.535	4.32	4.797	4.22	3.977	4.355	5.098	4.438	4.363	4.273	3.934	5.04	5.73	4.215	4.793	4.504	4.043	3.717	4.52	4.12	4.344	4.785	4.277	4.09	4.42	4.137	4.293	4.418	4.227	4.777	4.49	5.027	4.703	4.03	4.27	4.594	3.898	4.33	3.953	4.39	4.395	4.22	5.164	4.375	4.316	4.906	4.59	4.27	4.05	4.59	4.305	4.082	5.035	4.477	4.21	4.61	4.418	4.723	4.137	4.33	4.02	4.586	4.473	4.395	4.297	4.086	4.305	4.605	3.76	4.184	4.33	4.242	4.355	4.703	5.066	5.24	4.664	4.492	4.617	4.164	4.26	4.008	3.926	4.562	4.33	4.727	4.41	5.125	4.008	4.305	4.305	4.19	4.13	4.848	3.988	5.098	4.75	4.125	4.625	4.047	4.582	4.09	3.885	4.234	4.258	4.19	4.305	4.336	4.55	3.941	4.473	4.56	4.098	4.13	4.047	4.64	4.754	4.113	4.336	4.184	4.51	3.908	4.473	4.355	3.963	4.15	4.266	3.986	4.703	3.973	4.652	4.105	4.19	4.74	4.883	4.707	4.188	5.406	4.016	3.955	3.932	5.176	4.117	4.727	4.492	4.457	4.04	4.816	4.086	4.145	4.01	4.777	4.305	4.117	4.09	4.555	4.098	4.38	4.06	4.39	4.22	3.932	4.06	4.54	4.168	4.23	4.16	4.78	4.15	3.828	4.207	4.918	4.902	4.516	4.062	3.854	4.258	4.934	4.777	4.875	3.998	4.086	4.39	4.473	4.527	4.19	4.625	4.7	4.055	4.45	4.785	5.18	4.707	4.383	4.21	4.72	4.47	4.156	4.39	4.3	4.113	3.967	4.062	4.39	4.258	4.516	3.945	5.133	4.164	4.81	4.715	4.293	4.26	4.457	5.293	3.992	4.37	4.21	4.227	4.18	4.36	4.25	4.617	3.932	4.438	5.4	4.348	4.254	4.55	4.348	4.914	4.77	4.742	4.28	4.82	3.768	3.934	4.066	4.152	5.004	3.848	4.074	4.38	4.23	4.348	5.008	4.92	4.363	4.47	4.42	4.1	5.016	4.56	4.598	4.242	5.26	4.734	4.59	4.2	4.098	4.07	4.3	4.86	4.062	4.445	4.13	4.242	4.477	4.414	3.904	4.75	4.566	4.062	4.39	3.996	4.008	5.22	4.324	4.945	3.998	4.652	4.918	4.332	5.48	4.426	4.965	4.125	4.516	4.406	4.14	4.387	4.1	4.707	4.195	4.375	3.92	3.984	4.59	4.54	4.855	4.938	4.023	4.15	4.12	4.61	4.816	4.137	4.473	4.8	4.418	4.53	4.26	4.16	4.33	4.273	4.383	4.68	4.223	4.652	4.594	4.79	4.32	4.125	4.81	4.36	5.28	4.992	4.406	4.17	4.305	4.31	4.156	4.48	4.824	4.2	4.312	4.4	4.36	4.55	4.375	4.457	3.969	3.863	4.574	4.656	4.605	4.92	4.56	4.203	4.34	4.094	4.152	4.43	4.21	4.258	4.438	4.145	4.13	4.938	3.92	3.629	4.516	4.562	4.477	4.305	4.3	4.47	4.227	3.945	4.438	4.14	4.305	4.88	4.11	4.19	4.43	4.418	4.457	4.414	4.332	4.42	4.723	4.215	4.297	4.227	5.133	4.16	3.852	4.492	4.508	4.48	4.383	4.66	4.31	4.53	5.02	4.57	4.33	4.38	4.418	4.195	4.52	4.68	4.168	4.67	3.945	5.14	4.395	4.36	4.117	4.246	4.32	4.54	4.367	4.945	4.258	4.203	4.24	4.51	4.21	4.336	4.406	4.23	4.45	4.844	3.994	4.44	4.258	4.35	4.64	4.03	4.805	4.875	4.152	3.92	4.47	4.41	4.414	4.547	4.57	4.652	4.242	5.0	4.914	4.332	4.867	4.184	4.797	4.15	4.324	4.516	4.36	4.652	4.137	4.496	4.508	4.87	3.992	4.473	4.34	4.223	5.004	3.959	4.926	4.707	3.924	4.496	4.465	4.09	4.477	5.277	4.555	4.016	4.28	4.863	4.664	4.305	4.402	4.34	4.215	4.605	4.582	4.4	4.13	4.6	4.215	4.1	4.695	4.426	4.027	4.43	4.613	4.902	4.82	4.32	4.473	4.21	4.133	4.84	4.496	4.51	4.125	4.336	4.21	4.457	4.176	4.473	4.293	4.727	4.207	4.49	4.273	4.18	4.004	4.86	4.36	4.836	4.92	4.082	4.42	4.75	4.434	4.367	4.656	4.06	3.973	4.668	4.215	5.25	4.754	4.188	4.074	4.46	4.34	4.38	4.527	4.547	4.27	4.168	4.12	3.95	4.543	4.074	4.586	4.23	4.562	4.105	4.668	4.25	5.2	3.912	4.656	4.055	4.227	5.332	4.832	4.605	4.09	4.47	4.07	4.11	4.6	4.28	4.83	4.66	4.215	4.44	4.008	4.35	4.63	4.418	4.41	4.742	4.156	4.25	4.707	4.44	4.344	4.418	4.57	4.35	3.861	4.15	4.02	4.363	4.758	4.48	4.258	4.297	4.066	4.387	4.633	4.676	4.363	3.963	4.555	4.31	4.64	4.293	4.74	4.473	4.49	4.02	4.734	4.266	4.082	4.24	4.312	4.246	4.203	4.3	4.53	4.164	4.25	5.047	4.344	4.273	3.828	4.29	4.344	4.57	4.176	4.082	4.527	4.266	4.555	4.18	4.406	3.918	4.0	4.26	4.344	4.547	4.363	4.098	3.92	4.06	3.969	4.996	4.01	4.258	4.13	4.3	4.53	4.04	4.473	4.168	4.184	4.777	4.164	4.03	4.645	4.098	4.25	4.41	4.543	4.457	4.47	4.34	4.375	3.95	4.4	4.11	5.207	4.26	5.027	4.414	4.227	4.383	4.305	4.445	3.86	4.125	4.246	4.395	3.994	3.889	4.348	4.484	4.33	4.64	4.332	4.34	4.24	4.63	4.28	4.492	4.324	4.285	4.594	4.11	4.418	4.21	3.744	4.664	4.766	4.18	4.89	4.64	4.48	4.832	4.332	4.32	4.688	4.332	4.574	4.062	4.31	4.21	3.998	4.977	4.34	4.31	4.766	3.73	4.2	4.344	4.477	4.5	4.008	4.383	4.23	4.676	4.902	4.85	4.652	4.56	4.156	4.14	4.387	4.17	4.133	4.016	4.59	5.344	4.89	4.605	4.277	3.941	4.13	3.924	4.797	3.879	4.258	4.92	4.348	4.28	4.473	3.855	4.094	4.19	4.113	4.383	4.234	4.496	3.938	4.543	3.809	4.05	4.375	5.3	4.242	4.504	4.465	4.54	4.47	4.14	4.234	4.56	4.3	4.23	4.12	4.09	5.16	4.742	4.344	4.15	4.375	4.19	4.01	4.023	4.473	4.55	4.332	4.457	4.19	4.27	4.273	4.25	4.1	4.836	4.25	4.336	4.344	4.71	4.363	4.613	3.814	4.574	4.21	4.96	4.11	4.113	4.285	4.44	4.508	4.445	4.273	4.37	4.35	4.39	4.684	4.543	4.887	4.36	5.33	4.332	3.756	4.664	4.613	4.418	4.277	3.865	3.988	3.98	4.234	3.934	4.47	4.637	4.125	3.99	4.562	4.836	5.453	3.902	4.22	4.344	4.348	4.95	5.4	4.15	4.348	4.58	4.48	4.273	4.023	4.22	4.22	4.605	3.848	4.387	4.64	3.998	4.473	4.414	4.96	3.975	4.51	4.66	4.23	4.57	4.785	4.18	4.105	4.402	4.27	3.96	4.2	4.47	3.922	4.31	3.998	4.363	4.582	4.363	4.08	5.426	4.098	4.164	4.203	4.332	4.43	4.51	4.438	4.387	4.836	4.57	5.05	4.08	4.484	4.203	4.016	3.898	4.45	5.1	4.695	4.453	4.527	4.516	3.725	4.32	4.406	4.816	4.562	4.867	4.73	4.23	4.293	3.963	4.246	4.375	4.48	4.645	4.816	4.098	4.13	4.195	4.52	4.418	4.15	4.48	4.38	5.137	4.234	4.586	4.887	5.074	4.438	4.844	4.156	4.84	3.846	4.57	4.44	3.879	3.992	5.0	4.582	4.45	4.27	4.51	5.184	4.207	4.09	4.58	4.06	4.062	4.33	4.27	4.05	4.56	4.51	3.879	4.875	4.613	4.258	4.25	4.215	3.928	4.664	4.223	5.21	4.117	4.39	4.527	5.13	4.812	4.203	4.45	4.33	4.09	4.207	4.137	3.941	5.137	4.203	4.465	4.11	4.387	4.547	4.367	4.45	4.324	4.598	5.992	4.16	4.406	4.574	4.156	4.65	4.32	4.18	4.492	4.63	4.258	4.465	4.316	4.47	4.31	4.555	5.21	4.41	4.2	5.02	4.55	4.875	4.508	5.11	4.445	3.865	4.125	4.207	4.19	4.6	5.008	4.664	4.004	4.684	4.527	4.164	4.145	4.15	3.74	5.152	5.1	4.12	4.445	4.305	4.484	4.426	4.656	4.82	4.535	4.344	4.605	4.316	4.688	4.125	4.11	4.29	4.21	4.426	4.387	4.168	4.453	4.25	3.818	4.35	4.53	4.47	4.35	4.016	4.32	4.242	3.945	4.605	4.125	4.41	4.77	4.56	4.39	5.086	4.227	4.41	4.35	4.523	4.645	4.195	5.113	3.973	4.21	4.43	4.207	3.893	4.29	4.61	4.742	4.355	3.885	4.016	4.598	4.5	4.31	4.082	4.492	5.062	4.29	4.46	4.312	4.582	3.725	4.562	4.47	4.656	3.893	4.215	4.207	3.934	4.824	4.844	4.227	4.41	4.21	4.242	4.96	4.1	4.234	4.12	5.34	3.943	4.32	4.664	4.684	3.992	4.305	4.27	3.748	4.348	4.215	4.688	4.344	4.656	4.41	4.223	4.188	4.406	4.316	4.582	4.24	4.633	5.215	4.492	4.227	4.58	4.375	4.43	4.188	4.383	4.98	4.402	4.168	4.273	4.984	3.854	4.38	4.29	4.695	4.973	3.898	4.29	5.336	4.453	4.484	4.125	4.004	3.992	5.688	4.555	4.24	4.66	4.176	4.33	3.717	3.812	4.254	3.951	4.92	4.79	4.316	4.652	4.61	3.992	4.234	4.242	4.58	4.723	4.465	4.168	4.08	4.36	4.047	4.695	4.64	4.094	4.04	4.82	4.26	4.73	4.234	4.062	4.266	4.54	4.242	4.598	4.426	4.46	4.492	4.336	4.266	4.36	4.52	4.67	4.18	4.86	4.547	5.297	4.41	4.156	4.37	4.383	4.598	4.582	4.613	4.41	4.383	4.227	5.016	4.527	4.984	4.254	4.38	4.168	4.586	4.543	4.15	4.473	4.43	4.785	4.414	4.113	4.965	5.14	4.188	5.113	4.082	4.445	4.73	4.11	3.965	4.51	4.34	4.117	5.13	4.44	4.992	4.855	4.316	4.016	4.477	4.254	5.074	4.25	4.258	4.72	4.027	4.426	4.086	4.246	4.387	4.21	5.22	4.34	4.215	4.098	3.9	4.207	4.23	4.38	4.875	4.566	4.355	4.34	4.3	4.207	4.266	4.324	3.98	4.582	4.188	5.086	5.53	4.01	4.746	4.816	4.41	4.824	3.906	3.914	4.13	4.19	4.7	3.994	4.016	4.402	4.293	4.137	4.637	4.418	4.84	4.49	4.727	4.27	4.137	4.996	4.36	4.188	4.188	4.49	4.89	4.25	4.277	4.516	4.227	4.305	4.51	4.383	4.457	4.695	4.312	4.42	4.39	4.35	4.766	4.12	4.14	3.988	4.75	4.812	3.756	4.418	5.016	4.36	3.922	4.133	4.406	4.055	4.613	4.062	4.227	4.363	4.34	3.77	4.035	4.504	4.465	4.707	4.38	4.863	5.137	4.58	4.023	4.566	3.906	3.938	4.656	4.516	4.58	4.332	4.957	4.523	4.5	4.707	4.266	4.67	3.926	4.742	4.1	4.895	4.348	4.504	4.75	5.09	4.23	4.273	4.7	4.38	4.2	4.367	4.53	4.71	4.133	3.857	4.137	4.277	4.445	4.684	4.688	4.79	4.297	4.215	4.59	4.434	4.55	4.824	4.387	4.137	4.56	4.055	5.28	4.23	4.496	4.3	4.08	4.406	4.508	4.754	4.234	3.965	4.727	3.807	4.043	4.305	4.293	4.855	4.797	4.785	4.84	4.1	4.902	4.703	3.92	4.492	4.2	4.473	5.32	4.195	4.38	4.35	4.56	4.117	4.32	4.586	4.496	4.3	4.2	4.363	3.979	4.234	4.1	4.465	4.49	4.332	4.45	4.59	5.26	4.03	4.297	4.957	4.504	4.52	4.523	4.387	4.945	4.266	4.54	4.457	4.27	4.66	4.492	4.098	4.34	4.5	4.258	4.395	4.78	4.312	4.25	4.08	4.125	4.016	4.22	3.992	4.375	4.785	4.31	4.234	5.08	4.727	4.26	4.297	4.16	4.5	4.484	4.07	4.35	3.969	4.188	4.63	5.05	4.65	5.246	4.418	4.03	4.008	4.273	4.504	3.857	4.527	5.3	4.16	4.246	4.457	4.57	4.04	4.004	4.117	4.285	4.605	4.082	4.836	4.316	4.29	4.87	4.438	4.414	4.16	4.15	4.215	3.986	3.941	4.24	4.996	4.52	4.39	4.336	4.63	3.998	4.066	4.125	4.65	4.14	3.877	4.383	4.25	3.893	4.324	4.062	3.703	3.707	4.367	4.605	4.312	4.28	4.78	4.15	4.83	4.89	4.234	4.414	4.203	4.664	4.652	4.63	4.797	4.367	4.848	4.78	4.62	4.285	4.445	4.273	4.64	4.1	4.637	4.027	4.094	4.55	4.383	4.375	4.03	4.617	4.65	4.758	4.414	4.383	4.426	3.95	3.928	4.64	4.14	4.652	4.215	4.496	3.9	4.72	4.203	4.65	4.2	4.074	4.273	4.797	4.15	4.19	4.15	4.562	4.246	4.617	4.668	4.438	4.176	4.363	4.504	4.46	4.395	4.867	4.35	5.32	4.03	4.48	4.23	3.79	4.586	4.066	3.994	4.6	4.266	3.896	4.734	4.64	4.203	4.348	4.82	4.105	4.598	4.56	4.48	4.54	4.93	4.61	4.074	4.195	4.38	4.555	4.125	4.87	4.56	4.223	4.996	4.234	3.848	4.168	4.06	3.76	4.293	4.5	4.746	4.42	4.957	4.41	3.89	4.72	4.207	4.285	4.426	4.312	4.7	4.18	4.094	4.54	4.242	4.742	4.086	4.38	4.53	4.69	4.137	4.574	4.28	4.38	4.926	4.098	4.46	4.176	4.36	5.21	4.273	4.54	5.777	4.426	4.547	4.28	4.406	4.363	4.766	4.465	4.605	4.59	4.168	4.652	6.438	4.54	4.234	4.31	4.855	3.838	4.25	3.95	4.2	4.453	5.055	4.324	4.76	4.355	4.81	4.133	4.21	4.152	4.336	4.438	3.963	4.098	4.676	4.527	4.227	4.555	4.293	4.38	4.11	4.7	5.062	3.926	5.652	3.941	3.998	4.496	4.574	4.13	4.668	4.203	4.387	4.816	4.6	3.887	4.695	4.438	4.36	4.004	4.11	5.395	4.082	5.133	4.586	4.21	4.613	4.617	4.176	4.28	5.137	5.137	4.637	4.176	5.023	4.75	4.5	3.885	4.42	4.535	3.92	4.42	4.65	4.13	4.73	4.383	4.457	4.543	4.66	3.66	4.97	3.98	4.13	4.727	4.53	4.234	4.715	4.438	4.695	3.97	3.885	3.967	4.156	4.723	4.15	4.508	4.797	4.812	4.664	4.22	4.668	4.504	4.266	4.027	4.02	4.535	4.18	4.246	4.44	4.23	4.18	4.46	4.242	5.035	4.31	4.37	4.74	4.57	4.344	4.363	4.38	4.52	5.348	4.52	3.965	4.09	4.848	4.21	4.414	4.668	4.047	4.113	5.01	4.28	5.082	4.9	4.367	4.844	4.348	4.027	4.633	4.28	4.547	4.254	4.445	4.35	4.39	4.375	4.95	4.09	4.83	3.832	5.547	4.445	4.56	4.316	4.344	4.066	4.336	4.28	4.36	4.34	4.816	4.633	4.38	3.893	4.63	4.527	4.742	4.24	4.8	4.63	4.168	4.297	4.242	4.43	3.98	4.527	4.78	4.273	4.473	4.207	4.38	4.87	4.5	4.14	4.566	4.816	4.1	4.215	4.457	3.941	4.96	4.016	4.195	4.707	4.383	4.758	4.56	4.527	4.242	3.904	5.0	4.508	4.26	4.18	4.203	4.65	4.43	4.938	4.07	4.426	5.11	4.28	4.035	4.28	4.535	4.332	4.05	4.137	4.07	6.01	4.535	4.38	4.133	4.7	4.258	4.75	4.504	4.48	4.527	4.16	4.387	4.83	4.215	4.56	4.164	4.066	3.844	4.105	4.41	4.81	4.516	4.055	4.316	4.34	4.895	4.254	3.883	4.316	4.28	4.17	4.652	4.527	4.87	4.316	4.035	4.004	4.195	5.0	3.986	4.65	4.348	4.29	4.145	4.71	5.055	4.453	4.38	4.54	4.312	3.875	4.223	4.547	4.5	4.32	3.957	4.54	4.32	4.324	4.086	4.13	4.375	4.48	4.105	3.982	4.566	4.29	4.43	4.395	4.973	4.023	3.982	4.66	4.184	4.79	4.406	3.922	4.49	4.516	4.562	4.41	3.957	3.934	4.48	4.434	4.188	4.402	4.707	4.1	4.773	4.51	4.934	4.29	4.246	4.62	4.258	4.44	4.445	4.188	4.31	4.36	4.656	4.863	3.85	4.273	4.2	4.086	5.316	4.02	4.035	4.613	4.074	4.527	3.959	4.58	4.797	3.99	4.277	4.117	4.184	4.008	4.418	4.453	4.695	4.56	4.25	4.35	4.41	4.82	4.562	4.484	4.29	4.695	4.953	4.69	4.484	4.58	4.03	4.723	4.25	4.094	4.605	4.113	4.516	4.125	4.797	4.254	3.992	4.344	4.504	4.777	4.36	4.324	4.168	4.445	4.29	4.758	4.89	4.016	4.17	4.305	4.082	4.72	4.047	4.5	4.21	3.822	4.69	4.297	4.688	4.37	4.355	4.508	3.807	4.91	4.56	4.26	4.75	3.941	4.336	4.145	4.664	4.273	4.97	4.6	4.04	4.94	4.727	4.85	4.266	4.33	3.832	4.363	4.67	4.29	4.38	4.285	4.277	4.125	4.41	5.04	4.49	5.336	4.47	4.26	4.43	3.94	4.812	4.72	5.055	4.363	4.32	4.543	4.38	3.967	4.043	4.914	4.465	3.861	4.82	4.066	4.07	4.24	5.05	4.39	4.02	4.33	5.133	4.79	4.164	4.227	4.246	5.246	3.94	4.61	4.246	4.285	4.516	4.703	4.066	4.31	4.535	4.363	4.74	4.227	4.0	4.85	3.97	4.684	4.074	4.348	4.27	4.44	4.066	4.61	4.496	4.3	4.23	4.223	4.164	4.43	4.23	4.39	4.492	4.57	5.082	4.52	4.27	4.49	4.996	4.875	4.688	4.48	4.344	3.984	4.24	4.37	4.426	4.188	4.73	4.066	4.336	4.13	4.08	4.09	5.086	4.39	4.1	4.453	4.258	4.03	4.164	4.305	4.215	4.223	4.348	4.41	4.195	4.32	4.816	4.23	4.53	4.31	4.285	5.375	4.293	4.297	4.46	4.34	3.758	4.008	4.04	4.293	4.246	4.67	4.168	4.445	4.188	4.254	4.34	3.951	5.21	4.27	4.047	4.316	4.45	4.72	4.168	4.61	4.066	4.887	4.01	4.324	4.54	3.932	4.406	4.42	4.75	4.16	4.902	4.387	4.04	4.28	5.027	4.566	4.242	3.832	4.504	4.43	4.844	3.734	5.13	4.71	4.367	4.176	4.246	3.86	4.152	4.555	3.76	3.771	4.51	3.955	4.766	4.258	4.527	4.16	3.943	4.44	4.605	4.6	4.348	4.332	4.184	4.098	4.133	4.32	4.883	4.133	4.645	3.932	4.156	3.826	3.885	4.45	4.23	4.273	4.49	4.152	4.227	4.164	4.457	4.44	4.074	4.53	4.844	4.242	4.277	4.293	4.906	4.715	4.21	4.57	4.207	4.11	4.31	3.895	4.15	4.336	4.12	4.727	4.312	5.145	4.54	4.27	4.125	5.5	5.35	4.074	4.44	4.47	4.453	4.547	4.086	4.883	4.7	5.332	4.742	3.838	4.383	4.508	4.66	4.188	4.26	4.113	4.88	5.215	4.03	4.484	4.473	4.277	4.18	4.49	4.348	4.258	4.52	3.918	5.047	4.133	4.43	4.234	4.3	4.215	4.55	4.176	5.22	4.88	4.598	4.71	4.227	4.945	4.49	4.316	4.707	4.277	4.258	4.598	4.82	4.133	4.2	4.36	4.137	3.832	4.207	4.465	4.285	4.305	4.152	4.21	4.16	4.25	4.145	4.695	4.445	4.156	4.85	4.734	3.996	4.543	4.21	4.375	4.168	4.47	4.484	4.09	4.27	3.809	4.406	4.094	4.355	4.664	5.367	4.484	3.96	4.246	4.527	5.08	4.2	4.32	4.367	4.625	5.4	5.55	5.754	4.01	4.277	3.988	4.652	4.445	4.684	3.94	4.39	5.734	4.637	5.34	4.594	4.465	3.793	4.406	4.17	4.312	4.62	4.1	4.312	4.582	4.13	4.242	4.645	4.63	4.418	4.348	4.12	4.457	4.9	4.293	4.586	4.234	4.453	4.33	4.617	4.215	4.465	4.19	4.402	4.35	4.758	4.453	4.39	4.08	4.46	3.992	4.133	4.816	4.16	4.12	4.863	5.035	4.32	4.215	4.39	4.355	4.508	4.66	4.168	4.023	4.797	4.395	4.598	4.44	4.184	4.953	3.912	4.73	3.963	4.508	4.438	4.027	4.54	4.176	4.066	4.246	5.09	4.62	4.62	4.637	4.69	4.527	4.645	4.598	4.38	4.582	4.676	3.953	4.047	4.227	4.266	4.418	4.004	4.59	4.6	5.895	4.76	4.035	3.994	4.312	3.947	4.766	4.527	4.656	4.387	4.027	5.176	4.29	5.258	4.574	4.184	5.094	4.438	3.934	4.426	4.473	4.375	4.77	4.203	3.975	4.15	4.566	4.55	4.23	4.43	4.516	4.332	4.453	4.387	4.395	4.137	4.023	4.5	4.168	4.79	4.598	4.594	5.113	4.973	4.293	4.24	4.566	4.62	3.854	4.48	4.44	4.168	5.03	4.4	4.414	4.336	4.336	4.363	4.844	4.55	4.46	4.164	4.574	4.066	4.824	4.285	4.234	4.2	3.807	4.504	4.89	4.203	5.04	4.582	4.33	4.848	4.004	4.24	4.645	4.52	4.605	4.12	4.207	4.457	4.266	4.164	4.363	4.75	4.355	4.49	4.66	4.44	4.32	4.65	4.83	4.223	4.457	3.977	5.004	4.164	4.285	4.27	4.41	4.402	4.473	4.062	4.047	4.543	5.906	4.516	4.652	4.293	4.406	4.637	4.527	4.832	4.95	4.105	4.715	4.76	4.64	4.887	4.004	4.34	4.527	4.383	5.406	4.137	4.152	5.035	4.246	4.773	4.832	5.72	4.29	5.047	3.988	4.44	4.445	4.88	4.508	4.277	4.836	5.004	5.273	3.947	3.854	4.03	4.496	4.17	4.164	4.137	4.434	4.457	4.316	4.344	3.734	4.426	4.59	4.42	4.59	5.664	4.234	4.29	4.434	4.58	4.81	4.78	4.785	4.383	4.203	4.54	4.168	4.484	4.043	4.04	4.137	4.07	4.344	4.285	4.63	4.324	4.45	4.082	4.812	4.168	4.637	4.625	4.402	3.904	4.523	4.66	3.9	4.766	4.605	4.848	4.164	4.05	4.15	4.465	4.355	4.047	4.785	5.434	4.465	4.016	4.555	4.777	4.746	4.33	4.203	4.348	4.41	4.293	4.652	4.43	4.55	4.395	4.39	4.395	4.38	4.223	5.05	4.598	4.715	3.951	4.926	4.285	3.945	4.58	4.277	4.49	4.027	4.316	4.74	3.867	4.73	4.773	3.982	4.516	4.57	4.156	4.164	4.2	4.098	4.23	4.246	4.07	4.375	4.098	4.324	4.336	4.625	4.04	4.387	4.31	4.695	4.367	4.453	4.5	3.871	4.215	4.414	4.133	4.637	4.254	4.324	4.57	4.383	5.35	4.13	5.223	4.395	4.566	4.547	5.273	4.02	4.676	4.586	4.58	4.145	4.516	4.766	4.414	3.873	4.27	4.19	4.445	4.082	4.156	4.41	4.293	3.83	4.438	4.656	5.06	4.453	5.117	4.496	4.348	4.066	3.953	4.027	4.49	4.766	4.324	5.62	3.938	4.277	4.973	4.715	4.98	4.45	4.035	5.13	4.938	4.37	4.758	4.266	4.496	4.14	4.492	4.04	4.523	5.13	4.254	4.18	5.17	4.64	4.5	4.832	3.854	4.137	4.195	4.914	4.492	4.39	4.523	4.293	3.922	3.973	4.49	4.402	4.812	4.34	4.08	3.863	4.996	4.77	4.453	4.41	4.727	4.582	4.027	4.52	4.215	4.316	4.824	4.164	4.984	5.348	5.156	4.37	4.832	4.7	4.414	4.848	5.887	4.727	4.387	4.344	4.188	4.74	4.754	4.465	4.45	4.895	4.145	3.793	4.508	5.113	4.523	3.906	4.0	4.8	4.22	4.2	4.13	4.42	4.23	4.1	4.746	4.05	4.992	4.793	4.52	4.33	4.58	4.62	4.715	4.344	4.03	4.477	4.375	4.348	4.45	4.066	4.715	4.48	4.434	4.223	4.383	4.63	3.928	4.785	4.36	4.41	4.254	4.33	4.87	4.668	4.08	3.928	4.1	4.39	4.48	4.258	4.152	4.15	5.09	4.562	4.797	4.77	4.703	3.86	4.613	4.65	4.156	4.3	4.082	4.05	4.53	4.06	3.967	4.188	4.02	4.625	5.33	4.215	4.305	4.07	4.816	4.04	4.17	4.777	4.598	5.082	3.91	4.176	4.78	4.598	4.2	4.65	4.06	4.688	4.145	4.074	4.28	4.227	4.53	4.402	4.598	4.254	4.23	4.09	4.785	4.117	4.19	4.09	4.344	4.535	4.28	4.64	4.43	4.867	4.227	4.305	3.96	4.88	4.145	4.13	4.47	4.414	4.54	4.246	4.19	4.18	4.2	4.363	4.996	4.344	4.74	4.766	4.438	4.63	4.676	4.508	4.645	4.08	4.492	4.305	4.086	4.617	3.93	4.46	4.652	4.387	3.832	4.51	3.95	4.406	4.223	4.695	4.88	5.137	4.07	3.992	4.105	4.234	4.043	4.344	4.207	4.492	4.246	4.246	4.266	4.918	4.758	4.42	4.5	4.62	4.383	4.8	4.45	4.086	4.586	4.71	4.953	4.184	4.02	4.492	4.746	5.023	4.387	4.277	4.42	4.152	3.951	4.96	4.83	4.59	4.8	4.523	4.492	4.88	4.47	4.727	4.734	3.744	5.242	4.586	4.53	4.07	3.986	4.555	4.598	4.273	4.74	4.973	4.64	4.17	4.41	4.0	4.086	4.312	4.93	4.605	4.61	4.348	4.105	4.055	4.348	4.48	4.1	4.41	4.32	4.55	4.605	4.156	4.688	4.094	3.996	4.46	4.27	4.566	4.508	4.625	4.58	4.72	4.516	4.35	3.898	4.55	4.918	4.17	3.96	4.45	4.14	3.973	4.44	4.32	4.117	4.09	4.844	4.133	3.992	4.01	4.0	3.766	4.19	5.62	4.2	4.855	4.086	4.17	4.59	4.13	4.7	4.32	4.24	4.598	4.73	4.543	4.543	4.145	3.947	4.97	4.348	5.01	4.945	3.908	4.91	4.496	4.402	4.043	4.418	4.066	4.734	4.207	4.184	4.29	4.188	4.793	4.188	4.082	4.42	3.766	4.26	4.723	4.57	3.996	4.03	4.543	4.48	4.383	4.434	4.0	4.293	4.715	4.395	4.83	3.992	4.594	4.36	4.008	3.883	4.62	4.06	4.566	4.44	4.07	4.305	4.766	4.67	4.49	5.145	4.1	4.535	4.344	4.445	4.527	4.52	4.656	4.285	4.945	4.516	4.31	4.168	4.375	4.31	4.906	4.48	4.227	4.43	4.19	4.617	4.184	4.363	3.861	4.062	4.008	4.31	3.957	4.223	5.21	4.434	4.844	4.223	4.48	4.35	4.375	4.37	4.57	4.777	4.39	4.258	4.39	3.87	4.43	5.086	4.43	4.43	3.918	4.805	4.777	4.41	4.56	4.76	4.72	4.812	4.094	4.56	4.473	4.508	4.047	4.367	5.098	5.28	4.402	4.293	4.19	4.69	4.18	4.223	4.13	4.17	4.156	4.04	4.766	4.504	4.305	4.043	5.035	4.16	4.31	3.854	4.12	4.426	3.994	4.504	4.684	4.09	3.963	3.93	4.16	3.78	4.523	4.46	3.775	4.055	4.06	4.934	4.703	4.773	4.336	3.96	4.945	3.883	4.297	4.164	4.24	4.73	4.31	3.953	4.69	4.406	4.273	4.406	5.01	3.87	4.668	3.896	4.285	5.035	4.562	3.986	4.42	4.95	4.637	3.973	4.223	4.707	4.938	4.277	4.293	4.918	5.48	4.29	4.344	4.04	4.47	4.266	4.145	4.297	4.312	4.574	4.613	4.53	4.64	4.39	4.15	4.207	4.105	4.45	4.387	5.12	4.363	4.145	4.383	4.77	4.79	4.402	4.613	4.324	4.277	4.25	4.703	4.383	4.812	4.17	4.363	4.273	4.62	4.65	4.05	4.79	3.97	4.992	4.45	4.95	4.15	4.68	4.297	4.152	4.523	4.062	4.406	4.43	4.22	4.375	4.63	4.46	4.652	4.227	4.14	4.047	4.38	4.285	4.13	4.14	4.34	4.11	4.414	4.535	4.188	4.066	4.61	4.207	4.27	4.83	4.16	4.457	4.086	5.234	4.4	4.4	4.008	4.184	4.367	4.348	4.074	4.95	4.06	4.035	4.168	4.586	4.027	4.24	4.195	4.81	4.96	4.117	5.16	4.758	4.016	4.246	4.094	4.15	4.46	4.125	4.254	4.27	4.227	4.69	4.16	4.574	4.164	4.23	3.816	4.3	4.293	4.457	5.035	4.52	4.76	4.258	3.86	5.59	3.818	4.203	4.023	3.846	4.336	4.17	3.932	4.137	4.453	4.207	5.094	4.234	4.23	4.133	4.188	4.324	4.88	4.023	4.117	4.418	4.51	4.633	4.195	4.41	4.297	4.45	4.727	3.834	4.195	4.316	4.184	4.02	4.133	4.22	4.46	4.523	4.06	4.684	4.62	4.207	4.734	4.246	4.27	4.02	4.18	4.242	4.242	4.297	5.055	4.375	4.32	6.03	4.55	4.516	3.914	4.22	4.83	4.125	4.33	4.47	4.1	4.19	4.47	4.555	4.53	4.37	4.555	4.152	4.164	4.492	4.23	4.473	4.492	4.58	4.246	4.363	4.285	4.68	4.562	4.324	4.363	4.24	3.924	4.68	4.125	5.39	4.883	4.383	4.668	3.893	4.348	3.9	4.703	4.973	4.312	4.363	4.684	4.95	4.684	4.25	4.47	4.637	5.312	4.27	4.195	4.8	4.37	4.125	4.81	4.19	4.168	4.816	4.387	4.035	4.387	5.54	4.324	4.992	4.17	4.25	4.824	4.105	4.43	3.977	4.324	4.812	4.64	4.56	4.04	3.912	4.19	4.99	4.438	4.42	4.07	3.89	4.547	4.254	4.188	3.918	4.516	4.74	4.19	4.277	4.6	4.16	4.273	4.484	4.29	4.71	4.223	5.09	3.969	4.043	4.234	4.645	4.61	4.094	5.15	4.234	4.035	4.457	4.64	4.15	4.176	4.27	4.6	4.348	4.64	4.53	3.96	4.438	4.895	4.51	4.68	4.418	4.65	4.625	4.42	4.1	4.32	4.133	4.76	4.242	4.22	4.344	4.234	4.16	4.06	4.984	4.72	4.03	4.06	4.055	4.617	4.465	4.215	4.242	4.816	4.508	4.75	3.957	4.34	4.33	4.184	3.744	4.17	4.258	4.05	3.99	4.484	4.668	4.605	4.043	4.957	4.3	4.727	4.438	4.316	4.4	3.957	4.316	4.36	4.027	4.367	3.918	4.32	4.043	4.414	4.086	3.936	4.12	4.88	4.03	4.375	4.246	4.953	4.516	4.59	4.234	5.164	3.965	4.6	4.387	3.76	4.465	4.766	4.1	4.18	4.465	4.664	4.08	3.994	4.19	4.348	4.15	4.387	4.617	4.664	4.277	4.56	4.56	4.35	4.43	4.383	4.53	4.832	4.44	4.367	4.086	4.723	4.26	4.85	4.42	4.06	4.684	3.904	4.51	4.184	4.438	4.76	4.695	4.113	4.9	4.527	4.453	3.979	4.617	4.332	4.695	4.03	5.387	4.316	4.973	4.965	4.92	4.633	4.742	4.43	4.082	4.176	4.3	4.504	4.21	3.9	4.29	4.29	4.844	4.793	4.297	4.25	4.508	4.363	4.93	3.938	4.066	4.68	4.07	3.875	4.2	4.285	4.324	4.574	3.992	4.38	4.26	3.908	4.676	4.566	4.453	4.348	4.832	4.516	4.3	3.877	4.547	4.78	4.27	4.47	3.979	4.84	4.53	4.04	4.01	4.266	4.133	4.07	4.227	4.168	4.93	4.457	3.969	3.7	5.223	5.07	4.234	4.508	4.13	4.664	4.61	4.008	3.826	4.42	4.965	3.945	4.496	4.613	4.418	4.324	4.33	5.14	4.58	4.473	4.59	4.88	4.766	4.35	3.988	4.49	4.066	4.22	4.516	4.188	4.176	4.074	4.84	4.223	4.46	4.28	4.54	5.125	4.266	5.363	4.55	4.473	4.562	5.05	4.316	4.16	4.746	4.94	4.953	4.02	4.55	4.473	4.477	4.57	4.5	4.305	4.297	4.434	3.908	3.834	4.53	5.312	4.266	4.707	4.188	3.975	4.117	4.11	4.098	3.959	4.49	4.75	4.75	5.457	4.316	4.918	4.445	4.97	4.273	4.176	4.05	4.605	4.75	4.4	4.547	4.02	4.277	5.453	4.633	4.344	4.668	4.633	4.34	4.973	4.805	4.746	4.426	4.438	4.094	4.53	3.95	4.457	4.098	4.26	4.203	4.086	4.633	4.797	4.8	4.43	4.004	4.33	3.838	4.473	4.453	3.902	4.566	4.64	3.986	4.39	4.434	4.58	4.24	4.383	4.785	4.566	4.023	4.508	4.14	4.324	4.645	4.363	4.832	4.402	4.67	3.877	4.17	4.746	4.24	4.562	4.285	4.953	3.842	4.24	4.1	4.145	4.4	4.27	4.54	3.996	4.363	4.426	4.633	4.906	3.965	3.992	4.48	4.117	4.41	4.4	4.51	4.645	5.043	4.7	4.26	4.598	4.227	4.113	4.297	4.61	5.29	4.938	4.46	4.27	5.137	4.38	4.23	4.2	4.59	4.73	4.19	4.062	4.445	4.203	4.496	4.195	4.594	4.438	3.922	4.71	4.496	4.39	4.477	4.52	4.36	4.355	4.39	4.348	4.332	4.004	4.777	4.39	4.297	4.582	4.6	4.062	4.4	4.305	4.06	4.59	4.3	4.996	4.49	4.156	4.973	4.234	4.78	4.285	4.504	4.06	4.676	4.36	4.297	5.406	4.582	4.023	4.58	4.23	4.184	4.72	4.84	4.223	4.24	4.164	4.38	4.098	4.637	4.117	4.08	4.25	4.7	4.83	4.902	4.457	4.16	4.508	4.566	4.777	4.69	4.535	4.83	4.38	4.254	4.45	4.445	4.703	5.008	4.832	4.57	4.24	4.355	4.004	4.207	4.773	4.332	4.777	4.445	4.055	4.184	5.086	4.156	3.992	3.941	5.035	4.03	5.39	4.535	4.36	4.133	4.277	3.846	3.941	4.08	4.07	4.438	4.26	4.727	4.055	4.156	4.277	4.445	4.56	4.473	4.477	5.06	4.45	4.207	4.535	4.69	4.426	4.434	4.176	4.18	5.367	4.656	5.473	5.016	4.254	5.3	4.55	4.28	4.434	4.6	4.54	4.67	4.312	4.152	5.418	4.344	4.305	4.293	4.152	4.086	4.63	3.951	4.273	4.51	4.105	4.363	4.54	4.18	4.01	5.99	4.125	4.4	4.08	5.2	4.062	4.652	4.867	4.117	4.246	4.953	4.72	3.994	4.23	4.766	3.863	4.508	4.207	4.27	4.27	4.242	4.484	5.484	4.03	4.082	4.094	4.344	4.35	4.883	4.39	4.324	4.64	3.916	4.094	4.23	4.48	4.14	4.254	4.004	4.49	4.098	4.203	4.363	4.863	4.156	4.363	4.293	3.873	4.387	4.19	4.4	4.24	4.914	4.223	4.957	4.203	4.51	4.29	4.367	4.344	4.223	4.137	4.023	4.703	4.547	4.45	4.375	4.85	4.605	4.254	4.06	4.28	4.008	4.344	4.24	4.324	4.594	4.266	4.21	4.39	5.773	4.406	4.52	4.254	4.133	4.11	5.066	4.62	4.12	4.32	4.55	4.773	4.22	4.137	4.504	4.508	3.904	5.81	4.508	4.176	4.055	5.207	4.58	4.42	4.535	4.195	4.684	4.16	4.34	4.52	5.215	4.137	4.934	4.117	4.992	4.758	4.26	4.348	4.137	4.555	4.824	5.0	4.277	5.434	3.938	4.152	4.195	4.617	4.742	5.676	4.484	4.418	4.523	4.34	4.91	4.56	4.1	4.773	4.293	4.242	4.082	3.836	4.09	4.055	4.652	4.355	4.29	4.56	4.14	4.11	4.555	4.918	4.418	3.775	4.79	4.117	4.44	4.74	4.566	4.363	4.277	4.51	4.55	4.81	4.35	4.637	3.96	4.117	4.81	4.285	5.234	4.64	4.258	4.56	4.074	4.438	4.383	4.383	4.832	4.395	4.836	4.883	4.164	4.43	4.7	4.28	4.04	5.207	4.13	4.3	3.99	4.55	4.035	3.994	4.46	4.33	3.81	5.28	4.473	4.855	4.105	4.64	4.36	4.34	4.227	3.97	4.918	4.79	4.22	4.97	4.637	4.492	4.383	4.805	4.137	4.355	4.184	3.92	4.043	4.54	4.1	4.152	4.555	3.852	4.418	4.523	3.877	4.906	4.36	4.094	4.69	4.67	5.145	4.215	4.363	5.082	4.16	4.742	4.812	4.43	4.793	4.93	4.297	4.766	4.355	4.14	4.66	4.59	4.5	4.953	4.21	4.2	4.34	4.58	4.484	4.68	4.543	4.426	4.96	4.62	4.26	4.848	4.535	4.375	4.22	4.168	4.082	4.066	4.266	4.16	3.803	5.13	4.72	4.29	4.285	4.156	4.61	4.324	4.082	4.246	4.32	4.9	4.54	4.25	4.176	4.344	4.285	4.19	4.293	4.35	4.316	4.64	3.934	4.574	4.52	4.125	4.133	4.918	4.094	4.32	4.496	4.32	4.7	3.973	4.383	4.44	4.23	5.312	4.445	4.66	4.95	3.85	4.32	4.242	4.652	4.426	4.145	5.625	4.89	4.004	4.434	4.46	4.293	4.348	4.348	4.293	4.574	5.246	4.184	4.523	4.53	4.1	4.44	4.76	4.383	4.35	4.266	4.984	4.223	3.773	4.305	3.916	4.402	4.54	4.38	4.19	4.51	3.918	3.79	4.297	4.63	4.34	3.85	4.477	4.348	4.645	4.49	4.918	4.598	4.59	4.816	4.293	4.44	4.215	4.336	4.336	4.26	4.23	4.312	4.22	4.02	4.47	4.88	4.535	4.605	4.297	4.348	4.246	4.473	4.566	4.625	4.36	4.094	4.26	3.975	4.277	4.176	4.508	4.344	4.098	3.969	4.195	4.5	3.896	4.258	4.14	3.814	4.793	4.332	4.08	4.277	4.543	4.395	4.24	4.6	4.69	4.15	4.69	3.924	4.09	4.145	4.688	4.465	4.535	4.1	4.27	4.133	4.06	4.42	4.074	4.395	4.42	3.701	4.188	4.48	4.5	4.816	4.44	4.56	4.15	4.125	4.426	4.418	5.66	3.945	4.23	4.3	4.56	4.52	4.887	4.316	4.63	3.97	4.062	4.395	4.47	4.344	4.145	4.395	5.395	5.145	4.652	4.37	5.19	4.96	4.207	3.9	4.797	4.496	4.426	4.27	4.914	4.47	4.06	4.625	4.605	5.527	4.625	4.324	4.418	4.11	4.17	4.273	4.2	3.916	4.086	3.88	4.113	4.082	4.336	5.7	3.975	4.75	4.65	4.117	4.49	4.613	4.645	4.39	4.258	4.78	4.555	4.33	4.29	4.254	4.285	4.562	5.164	4.242	4.875	4.566	4.37	4.812	4.336	4.234	4.156	4.145	3.98	4.383	4.844	4.68	4.387	4.145	4.324	4.684	4.273	4.1	5.055	3.791	4.035	4.598	3.896	4.25	4.305	4.695	4.363	4.016	4.383	4.523	4.832	4.02	4.324	4.84	4.3	4.49	5.21	4.336	3.953	5.1	4.44	4.184	4.81	4.6	4.55	3.861	4.145	4.98	4.266	5.04	4.07	4.12	4.613	4.387	4.41	4.184	4.78	3.955	4.383	4.35	4.156	4.305	4.305	4.582	4.367	4.953	4.406	4.242	4.83	4.02	4.887	4.453	4.293	4.566	4.41	4.242	4.723	4.305	4.605	4.125	4.17	4.51	4.51	4.08	4.594	3.988	4.188	4.25	5.25	4.99	4.586	4.473	4.867	4.76	4.062	4.07	4.777	5.066	4.8	4.02	4.1	4.97	3.96	4.707	4.117	3.996	4.984	4.008	4.06	4.11	4.33	4.14	4.473	4.176	4.215	4.23	4.15	4.207	4.32	4.266	4.03	4.145	4.73	4.555	4.12	4.176	4.117	4.746	4.45	4.805	4.668	4.723	4.957	4.344	5.438	4.66	4.33	4.68	4.434	4.508	3.986	4.137	4.234	4.74	4.5	4.523	4.11	4.133	4.203	3.828	4.38	4.195	4.383	4.1	4.27	5.094	5.004	3.988	4.098	4.312	4.484	4.41	4.363	4.746	4.38	4.27	4.613	4.09	4.55	4.156	4.37	4.23	4.414	4.375	4.45	4.574	3.955	4.31	4.207	4.152	4.387	4.5	4.6	4.586	4.715	4.395	4.32	4.105	4.69	5.27	4.52	4.293	4.695	4.457	4.473	4.53	4.47	4.883	4.13	4.312	4.37	4.125	4.29	4.21	4.344	4.72	4.785	4.414	5.133	4.496	3.9	4.715	4.395	4.12	4.48	4.434	4.723	4.555	4.168	4.742	4.156	4.246	4.27	4.516	4.125	5.062	3.863	3.902	4.793	4.086	4.504	4.977	5.02	4.125	5.688	4.09	4.137	4.7	4.29	4.496	4.08	4.53	4.176	4.277	4.1	4.355	4.062	4.67	4.734	4.65	4.184	4.75	4.76	4.523	5.055	4.375	4.65	4.6	4.758	4.574	4.68	3.736	4.6	4.137	4.15	5.68	4.645	4.29	4.445	4.438	4.406	4.62	4.54	5.01	4.24	4.695	4.227	5.766	4.836	4.453	4.01	4.605	4.555	4.258	4.6	4.438	4.156	4.35	4.562	4.246	4.766	5.047	4.883	4.516	4.62	5.34	4.363	4.445	4.285	4.195	4.45	4.508	4.35	4.36	4.125	4.31	4.008	4.445	4.227	4.78	4.41	4.773	4.49	3.943	4.227	5.09	4.06	4.43	4.523	5.203	4.652	5.727	5.152	4.953	4.14	4.887	4.742	4.082	4.254	4.77	4.297	4.54	4.434	4.617	4.316	4.48	4.758	4.223	4.164	4.297	4.67	4.695	4.848	4.316	4.344	4.47	4.492	4.08	3.967	4.043	5.594	4.504	4.273	4.37	4.094	4.62	3.934	3.926	4.227	3.867	4.367	4.414	4.25	4.105	4.57	4.01	4.855	4.188	3.9	4.582	4.188	4.848	4.21	3.924	4.69	4.957	5.203	4.188	4.402	5.07	4.13	4.418	4.32	4.22	4.344	4.395	4.383	4.727	4.56	4.41	4.234	3.99	4.098	4.117	4.23	4.52	4.594	4.484	4.215	5.074	4.38	4.215	4.008	4.633	3.84	4.35	4.72	4.414	3.791	4.496	4.24	4.42	4.33	4.26	4.13	4.336	4.77	4.668	4.586	4.184	4.258	4.883	4.586	4.688	4.457	4.066	4.312	4.477	4.457	4.47	4.723	4.223	4.2	4.547	4.43	3.996	4.98	4.348	4.44	4.195	4.457	4.188	4.426	4.207	4.34	4.516	4.4	4.215	4.4	4.38	4.227	4.484	4.2	4.746	4.37	4.375	3.902	4.88	3.936	4.227	4.566	4.03	4.83	4.258	4.234	4.934	3.916	4.535	4.246	4.1	4.098	4.664	4.25	4.27	4.37	4.457	4.117	4.156	4.113	4.26	4.09	4.664	4.344	4.47	4.46	4.957	3.91	4.64	3.99	4.395	4.367	4.047	4.523	4.562	4.207	4.367	4.586	4.676	4.305	4.535	4.152	4.086	4.023	3.809	4.574	5.32	4.152	3.986	4.28	4.65	3.9	4.32	4.273	4.785	4.887	4.266	4.188	4.5	4.344	4.668	4.69	4.094	4.664	4.434	4.44	4.74	4.824	4.17	4.684	4.254	4.402	4.875	3.72	4.816	4.664	4.77	4.09	3.957	4.69	4.6	4.344	3.936	4.51	5.055	4.926	4.246	4.312	4.516	4.36	4.586	4.41	4.336	4.26	4.56	4.664	4.43	4.266	4.01	4.35	4.16	4.797	4.227	4.41	4.805	4.41	3.895	4.418	4.793	4.05	4.25	4.867	4.17	4.65	4.53	4.58	4.703	4.125	5.035	4.664	4.504	4.625	4.043	4.094	4.176	4.07	4.19	4.754	5.016	4.285	4.426	4.938	4.176	4.504	4.24	4.863	4.547	4.207	4.496	3.89	4.58	4.266	4.098	4.348	4.523	4.53	4.37	4.46	4.99	4.098	3.992	3.682	4.957	4.688	4.375	4.82	4.016	4.14	4.56	4.77	4.137	4.477	4.305	4.477	4.56	4.094	4.875	4.332	4.715	4.117	4.223	4.457	4.06	4.664	4.684	4.35	4.492	4.59	4.105	4.387	4.96	4.53	4.066	4.926	4.402	4.438	4.156	4.54	5.016	4.367	4.85	4.312	4.266	4.82	3.959	4.3	4.668	5.04	4.117	4.42	4.703	4.22	4.74	4.117	4.023	4.176	4.21	4.266	4.46	4.848	4.242	4.574	4.383	4.293	5.316	4.81	3.89	4.414	4.156	4.61	4.29	4.043	4.082	4.34	4.215	4.504	4.195	4.547	4.098	4.047	4.49	4.47	4.305	4.188	4.26	4.4	4.16	4.418	4.793	4.414	4.074	4.12	4.336	4.37	4.78	4.11	4.71	5.77	4.426	4.57	5.293	5.31	4.496	3.832	4.15	4.543	4.008	4.62	4.14	4.645	4.28	3.926	4.523	4.535	4.355	4.453	4.09	4.37	4.305	4.418	4.4	4.508	4.055	4.344	4.086	5.0	4.445
ce9-In8	In8	40.0	6.707	4.633	4.04	3.951	4.23	4.035	4.773	4.58	3.979	4.08	4.82	4.4	5.164	4.574	5.188	4.49	4.953	4.492	4.633	4.13	4.418	4.742	4.45	4.312	4.375	4.277	4.086	4.477	4.082	4.867	4.18	4.0	4.312	4.125	4.496	4.46	4.402	4.457	4.3	3.812	4.336	4.297	4.094	3.99	4.17	4.37	3.861	4.27	4.086	4.426	4.06	4.566	4.645	4.65	4.67	4.43	4.45	4.35	4.22	4.97	4.71	4.305	3.713	4.73	4.863	4.37	4.523	4.117	4.523	5.035	4.914	4.055	4.516	4.688	5.098	4.28	4.383	5.113	4.55	4.207	4.414	4.785	4.152	3.951	4.043	4.395	4.246	4.16	4.74	4.547	4.39	4.457	4.055	4.176	4.38	4.477	4.754	4.184	4.965	4.766	4.3	4.812	3.906	4.418	4.266	5.285	6.363	4.117	4.047	4.605	4.055	4.38	4.39	4.215	4.195	3.945	4.562	4.746	3.912	4.945	4.535	4.34	4.332	4.176	4.465	4.77	3.914	4.316	4.418	4.305	4.277	4.19	4.273	3.957	4.07	4.75	5.297	4.0	4.145	4.28	4.2	4.29	4.234	4.434	4.734	4.43	4.562	4.48	4.14	4.613	4.477	4.67	4.605	4.562	4.516	4.297	4.07	4.098	4.465	3.91	4.734	3.975	4.42	4.094	4.215	4.84	4.746	4.52	3.996	3.984	4.273	4.234	4.49	4.254	4.094	4.457	5.008	4.383	4.45	4.383	4.09	4.695	4.387	4.48	4.24	4.69	4.043	4.33	4.508	4.21	4.117	4.445	4.03	5.55	4.266	4.875	4.27	4.383	4.81	4.5	4.156	4.78	5.164	4.57	3.982	4.023	4.51	4.79	4.37	4.207	4.37	4.996	4.414	4.22	4.47	4.645	4.273	4.137	4.87	5.516	4.35	4.996	4.035	4.316	3.998	5.04	4.02	4.273	4.715	4.402	4.285	4.418	4.53	4.46	4.504	4.496	4.195	4.844	4.418	4.727	5.02	4.156	4.25	4.28	4.28	4.207	4.387	4.84	4.46	4.168	4.2	4.49	4.39	4.168	4.008	4.95	4.227	4.34	4.285	4.453	4.07	4.77	4.21	4.02	4.766	4.055	4.6	3.686	4.703	4.22	4.062	4.51	4.48	4.562	4.34	5.18	4.504	4.2	4.94	4.74	4.332	4.168	4.395	4.47	5.234	5.023	4.918	4.16	4.81	4.617	5.074	4.38	4.26	4.266	4.375	4.047	5.004	5.336	4.36	4.16	4.04	4.35	4.125	4.81	4.645	4.48	4.367	4.617	4.164	4.39	4.266	4.184	4.21	4.75	4.832	4.15	4.85	4.223	4.598	4.51	4.86	4.363	4.46	4.16	3.967	4.72	4.59	4.0	4.18	4.785	4.285	4.13	4.3	3.988	4.504	4.12	4.383	4.496	4.15	4.63	4.875	4.613	4.906	4.254	4.17	4.293	5.227	4.156	4.133	4.984	4.168	4.08	4.06	5.027	4.266	4.457	4.043	4.734	4.113	4.09	4.258	4.42	4.594	4.844	5.062	4.254	3.809	4.758	4.78	4.707	4.082	4.312	3.982	4.113	4.6	4.344	4.316	4.312	4.453	4.51	4.227	4.58	4.797	4.13	4.215	4.227	4.24	3.967	4.492	4.688	3.945	4.34	5.023	4.1	4.414	3.86	4.297	4.223	4.88	3.975	4.527	3.846	4.406	4.63	4.49	4.09	4.58	4.676	4.938	4.312	5.297	4.496	4.133	3.955	4.2	4.82	4.477	4.227	4.066	4.406	4.227	4.023	4.25	4.637	5.062	4.516	4.414	4.203	4.01	4.535	4.223	4.715	4.43	4.574	3.898	4.062	4.258	4.332	4.316	4.355	4.676	4.504	4.37	4.42	4.96	4.066	4.035	5.094	3.992	4.27	5.047	4.19	4.605	5.938	4.465	3.943	4.06	4.66	4.074	4.598	4.074	4.055	4.4	4.504	4.434	4.5	4.367	4.293	4.035	3.936	4.168	4.266	4.3	4.266	4.848	4.26	4.93	4.797	4.605	4.234	4.87	5.418	4.188	4.44	4.184	4.51	3.826	4.523	4.207	4.383	4.098	4.04	4.945	4.117	4.297	4.477	4.535	4.875	4.883	4.617	4.996	4.445	5.027	4.664	4.938	4.02	4.633	4.363	4.58	4.547	4.223	4.47	5.18	4.5	4.457	4.355	4.324	3.893	4.188	4.98	4.79	4.168	4.336	4.37	5.05	4.137	4.914	4.9	4.51	4.758	4.47	4.0	4.418	4.62	4.297	4.49	5.047	4.152	4.36	4.28	4.207	4.777	4.613	4.742	4.066	4.82	4.453	4.25	4.66	4.508	4.473	4.324	4.973	4.47	4.902	4.13	4.39	4.523	4.35	4.66	4.805	4.395	4.188	4.562	4.07	4.81	4.31	4.32	4.19	4.254	4.375	3.88	4.11	4.89	5.24	4.42	4.707	4.09	4.402	4.34	4.883	4.36	4.598	4.285	4.457	4.38	4.125	4.152	4.562	4.566	4.098	4.33	4.598	4.016	4.184	4.484	4.773	5.043	4.316	4.164	4.07	4.8	5.37	4.85	4.36	4.203	5.08	3.93	4.33	4.777	4.195	3.9	4.55	4.098	4.605	4.305	4.152	4.285	4.133	4.906	4.57	4.305	4.32	4.312	3.998	4.566	4.63	4.094	4.3	4.227	4.312	4.434	4.3	3.934	4.234	4.84	4.156	4.426	4.086	4.938	4.434	4.754	4.246	3.96	3.912	4.098	3.984	4.39	4.105	4.88	4.36	4.594	4.133	4.465	4.027	4.223	4.465	4.586	4.492	3.947	4.066	4.086	4.336	4.477	4.566	4.38	4.54	4.254	3.797	4.316	4.246	4.496	4.344	5.28	4.19	4.27	5.473	4.68	4.48	4.523	4.195	4.152	4.234	4.27	5.4	4.293	4.348	4.086	4.184	4.484	5.305	4.168	4.43	4.664	4.43	4.094	4.47	4.402	4.32	3.848	4.582	4.18	3.918	4.605	4.438	4.086	4.22	4.883	4.348	4.5	4.35	4.188	4.547	3.814	4.555	4.23	4.05	4.14	4.02	4.062	4.902	4.55	4.848	4.562	4.34	4.426	4.45	3.977	4.094	4.07	4.062	3.96	4.766	4.19	3.9	4.395	4.336	4.47	3.969	3.941	4.105	5.035	4.0	3.922	3.65	4.06	4.18	4.195	3.969	3.787	4.855	4.004	4.07	4.598	4.395	4.363	4.43	4.348	4.0	3.898	4.336	4.63	3.865	3.975	4.473	4.19	4.53	4.46	4.582	4.18	4.047	4.605	4.457	4.312	4.13	4.73	4.152	4.0	4.09	4.418	4.543	4.37	4.81	3.988	5.195	4.01	4.2	4.086	4.098	4.516	4.363	5.18	4.01	4.797	4.004	4.125	4.273	4.402	3.885	4.316	4.12	4.254	4.062	4.965	4.08	4.562	4.62	4.24	4.363	4.44	5.06	4.016	4.43	3.94	4.137	4.645	4.625	4.113	4.39	4.707	4.88	4.547	4.09	4.28	4.395	4.273	3.994	4.19	4.76	4.8	4.355	4.49	4.176	4.156	4.945	4.277	4.53	4.754	4.14	4.203	4.26	4.26	4.633	4.367	3.996	4.297	4.137	4.39	4.95	4.4	4.348	4.67	5.188	4.65	4.67	4.273	4.207	4.65	4.637	4.438	4.37	4.277	4.086	4.207	3.975	4.32	4.64	4.41	4.34	4.53	4.766	4.336	4.316	3.912	5.418	4.652	4.31	5.207	4.727	4.742	4.133	3.752	4.473	4.016	4.32	4.45	4.332	4.383	3.96	4.28	4.582	5.242	4.58	4.945	4.74	4.22	4.01	4.355	4.273	5.14	4.793	4.723	4.6	4.3	4.34	4.156	4.34	4.473	4.496	4.426	4.254	4.87	4.652	3.967	4.31	3.984	4.49	4.605	4.35	4.445	4.105	4.625	4.355	4.074	4.96	4.254	4.86	4.285	4.45	4.863	4.32	4.08	3.906	3.975	4.785	4.76	4.32	4.027	5.07	4.31	4.03	4.195	3.816	4.387	4.508	4.688	4.434	4.57	4.47	4.434	4.156	4.434	4.656	4.51	4.664	3.893	4.504	4.195	4.355	4.234	4.355	4.145	4.668	4.508	4.86	5.066	4.258	4.36	4.336	5.21	4.277	4.895	4.58	4.14	4.508	4.523	4.496	4.61	4.14	4.656	4.02	4.555	4.285	4.0	4.465	4.81	4.9	4.273	4.49	4.55	4.13	4.668	4.32	4.05	4.55	4.855	4.137	4.094	4.574	4.31	4.785	4.09	4.49	4.707	5.07	4.684	4.562	4.336	4.414	4.5	4.746	4.01	4.457	4.7	4.23	4.316	3.926	4.395	4.49	5.15	4.156	4.43	4.387	4.89	4.51	4.54	4.402	4.336	4.23	4.656	4.117	4.168	4.027	3.973	4.184	4.246	4.953	4.727	4.406	4.434	4.285	5.605	4.15	4.523	5.035	4.31	4.055	4.64	5.008	4.723	4.37	4.598	4.5	4.04	4.883	3.889	4.414	4.617	4.473	4.18	4.457	4.645	4.52	4.7	4.453	4.598	4.918	3.934	4.15	4.086	3.994	4.008	4.69	4.688	4.26	4.25	4.76	4.195	5.277	4.383	4.297	4.95	4.49	4.082	4.984	4.21	3.758	4.78	4.44	4.715	4.207	5.05	4.777	4.82	4.24	4.082	4.09	4.324	4.31	3.93	4.504	4.344	4.14	4.36	4.516	4.305	4.45	4.074	4.617	4.332	4.285	4.484	4.387	4.36	4.406	4.266	4.02	4.24	4.875	4.137	4.695	4.113	3.936	3.84	4.73	4.3	3.994	4.824	4.19	4.434	4.426	3.895	4.527	4.605	4.754	4.645	4.74	4.125	3.877	4.62	5.266	4.656	4.78	4.234	4.27	4.105	4.676	5.05	4.08	4.88	4.13	3.814	4.168	4.254	4.387	4.11	4.062	4.203	4.69	4.496	4.11	4.17	4.324	3.99	4.02	4.246	3.975	4.816	4.117	4.457	4.38	4.6	4.18	4.117	4.336	4.348	4.15	4.8	4.06	4.52	5.168	5.008	4.49	4.31	4.867	4.363	4.72	4.184	4.61	4.254	4.223	4.203	4.07	4.1	4.75	5.027	4.426	4.344	4.895	4.184	5.21	4.54	4.664	4.234	3.96	4.047	4.047	4.074	4.734	4.453	4.07	4.496	4.203	4.137	4.43	3.977	5.08	4.543	4.24	4.69	4.203	4.887	4.41	4.24	4.305	4.33	4.188	4.496	4.336	4.785	4.19	4.13	4.45	4.27	4.535	4.668	4.32	4.47	4.332	4.457	4.355	4.49	5.05	3.947	4.395	6.047	3.727	4.5	4.164	4.305	4.176	4.6	4.66	4.38	4.86	4.703	4.773	3.852	4.305	4.17	4.61	4.59	4.414	4.266	4.773	4.473	4.805	4.457	4.58	4.27	4.18	3.992	4.93	4.53	4.24	4.004	4.184	4.184	5.113	4.86	4.41	4.93	3.975	4.23	4.043	4.18	4.176	4.426	4.637	4.3	4.094	4.332	4.414	4.074	4.48	4.668	4.453	4.887	4.418	4.613	5.26	3.977	3.91	4.258	4.14	4.305	5.098	4.047	4.32	4.277	4.168	4.2	4.04	4.03	4.195	5.145	4.105	4.21	4.406	4.48	4.52	3.916	4.516	3.922	4.246	4.47	4.008	4.293	4.793	4.38	4.49	4.625	4.355	4.387	4.656	4.45	4.703	4.637	4.285	3.85	4.754	4.348	4.227	4.477	5.645	4.023	4.45	4.453	4.15	4.207	4.387	4.215	4.395	4.508	5.44	4.504	4.133	4.867	4.484	4.1	4.04	4.285	4.336	4.43	4.406	4.27	4.258	4.312	5.47	4.52	4.027	4.38	4.35	4.25	4.113	4.434	4.234	4.8	3.967	4.062	4.43	4.39	4.625	4.36	4.34	4.4	4.582	4.71	4.695	4.145	4.773	4.715	4.26	4.668	4.77	4.51	4.273	4.47	3.938	4.04	4.207	4.816	4.305	4.04	4.695	4.137	4.24	4.2	4.098	4.555	4.594	4.383	4.387	4.76	4.188	4.285	4.03	4.535	4.67	4.16	4.62	4.18	4.555	4.523	4.453	4.824	4.402	3.863	4.375	4.92	4.59	4.35	4.574	4.633	4.098	4.6	4.71	4.516	4.254	4.34	4.59	4.168	4.43	4.426	3.994	4.363	4.473	4.47	4.836	4.31	4.453	4.082	4.527	4.332	4.668	4.28	4.69	4.418	4.047	5.01	4.434	4.066	4.324	4.125	4.457	4.33	4.42	4.145	4.09	4.88	4.13	4.562	4.48	4.38	4.46	4.65	4.004	4.266	3.87	4.688	4.617	4.27	4.45	4.68	4.297	4.32	4.844	4.08	3.99	4.08	4.375	4.188	4.215	4.047	3.885	5.06	4.305	4.21	4.258	4.258	4.246	4.195	4.035	4.973	4.38	4.266	4.46	4.703	3.996	4.492	4.03	4.477	4.477	3.973	4.504	4.41	4.67	4.555	3.877	4.754	4.145	4.164	4.215	4.203	3.81	4.508	4.56	3.879	5.305	4.59	4.273	4.34	4.17	4.473	3.826	4.2	4.074	4.2	4.543	4.332	4.453	4.1	4.137	4.11	4.016	4.27	4.465	4.46	4.84	4.617	3.854	4.51	4.336	5.293	4.246	4.316	4.406	4.35	3.959	4.5	4.242	3.928	4.22	4.133	4.3	3.73	4.016	4.066	4.344	4.69	3.906	4.24	4.38	4.223	4.707	4.355	4.137	4.094	4.094	4.41	4.15	4.297	4.93	4.57	4.273	3.775	4.15	4.09	4.22	4.418	4.52	3.822	4.332	4.555	4.47	4.105	3.94	5.152	4.19	4.53	4.117	4.77	4.11	4.188	4.594	4.246	5.812	4.684	4.434	4.203	4.85	4.562	4.785	4.31	3.996	4.754	4.29	3.95	4.08	4.26	5.023	4.375	4.336	4.164	4.344	4.156	4.105	4.473	4.043	4.344	4.227	4.727	4.207	4.32	4.684	4.33	4.242	4.355	4.24	4.6	4.43	4.047	4.895	4.43	3.893	4.555	4.156	4.88	4.61	4.43	3.967	4.277	4.1	4.027	4.473	4.543	4.04	4.457	4.484	4.48	4.47	4.875	4.48	4.582	4.39	4.766	4.027	4.023	4.355	3.906	4.43	4.51	4.06	4.176	4.75	4.492	4.086	4.625	4.254	4.418	3.922	4.21	4.203	4.473	4.17	4.57	4.094	6.06	4.48	4.133	4.01	4.277	4.414	3.988	4.043	3.938	4.734	3.926	4.22	4.195	4.516	4.426	5.055	4.09	4.66	4.375	3.963	4.35	4.65	4.406	4.566	4.29	4.75	4.26	4.03	4.598	4.406	4.48	4.457	4.906	3.738	4.176	4.785	4.57	4.04	4.465	5.027	3.857	4.574	4.43	5.098	3.97	4.15	4.617	4.094	4.54	4.996	4.355	4.336	4.63	4.49	4.504	4.066	4.97	4.113	4.285	3.887	4.254	3.871	4.105	4.074	4.203	4.535	4.555	4.49	4.637	4.617	3.816	4.527	4.023	4.066	4.06	4.035	4.31	4.56	4.234	4.188	4.004	3.97	5.316	4.523	5.195	4.45	4.316	4.19	4.11	4.156	4.777	4.15	4.59	4.06	3.799	4.54	4.305	4.793	4.09	4.543	4.324	4.098	4.94	4.3	4.273	4.58	4.97	4.402	4.516	4.16	4.16	4.117	4.32	4.24	4.305	3.863	4.73	4.03	4.23	4.367	4.89	4.297	4.47	4.453	4.555	4.465	4.45	4.547	4.15	4.367	4.035	4.33	4.523	4.027	4.367	5.113	4.168	4.51	4.188	4.406	5.043	4.133	4.047	5.008	4.594	4.586	4.95	5.652	4.465	5.066	4.805	4.12	4.2	3.703	4.83	4.69	4.445	4.8	4.293	4.504	4.594	4.594	4.043	4.453	3.986	4.395	4.57	4.51	5.48	4.34	4.5	4.117	4.617	4.367	4.938	4.367	4.22	3.662	4.875	4.156	4.383	4.418	4.816	4.215	4.086	4.31	4.207	4.31	4.445	4.19	4.227	4.12	4.363	4.3	5.016	4.34	3.89	4.996	5.6	4.355	4.48	4.746	3.879	3.998	4.164	4.12	4.137	4.562	4.49	4.33	4.598	4.516	4.617	4.453	4.53	4.11	5.047	4.582	4.434	4.055	4.168	4.14	3.896	4.332	4.13	4.58	4.34	4.18	4.89	4.484	4.465	4.023	4.402	4.477	4.16	4.426	4.426	4.914	4.64	4.543	4.23	4.55	4.367	4.562	5.12	4.39	4.12	5.125	4.09	4.996	4.51	4.426	5.13	4.29	4.863	4.26	4.758	4.055	4.15	5.258	4.887	4.387	3.979	4.21	3.889	4.582	4.09	4.195	4.86	3.76	5.03	4.668	4.035	3.982	4.03	4.383	4.453	4.3	4.367	4.883	4.125	6.25	4.4	3.984	4.2	4.227	4.703	4.305	4.97	4.688	4.062	4.105	4.25	4.08	4.926	4.12	4.098	5.04	4.195	5.035	4.06	4.293	4.418	4.695	4.33	5.242	4.348	4.23	4.688	4.215	4.09	4.727	4.863	4.58	4.348	4.113	4.37	5.195	4.312	4.46	5.387	4.43	4.5	3.887	4.105	4.133	4.402	3.97	4.008	4.348	4.45	4.266	4.133	4.61	4.83	3.805	4.723	4.266	4.363	4.5	4.523	4.504	4.543	4.11	4.125	4.246	4.418	4.344	4.03	4.203	4.496	4.31	4.23	4.492	4.023	4.21	4.406	4.656	3.977	4.418	4.715	4.17	4.61	4.023	4.32	4.09	4.83	4.445	4.69	4.668	4.1	4.188	4.41	4.707	4.453	4.21	4.04	4.01	3.975	4.43	4.49	4.21	4.305	4.316	5.46	4.25	4.43	4.367	4.484	4.215	4.777	4.164	4.234	4.285	4.32	4.42	4.05	4.555	4.574	4.254	5.22	4.22	4.06	4.12	4.293	4.227	4.38	4.56	4.51	4.523	4.207	4.72	4.727	4.594	4.383	4.625	4.48	4.445	4.36	4.355	4.074	4.895	5.008	4.26	4.297	4.324	4.207	4.0	4.55	4.117	4.312	4.105	4.305	3.691	4.31	3.854	3.838	4.445	4.625	4.473	5.145	4.71	4.523	4.51	3.775	4.773	4.594	4.574	4.184	4.043	4.684	3.93	4.586	4.285	5.176	3.93	4.05	4.7	4.355	4.31	3.96	4.227	4.11	4.312	4.418	4.176	4.316	4.625	4.336	4.723	4.555	4.29	4.625	4.062	5.137	4.66	4.246	4.418	4.426	4.18	5.535	4.12	5.027	4.69	4.59	5.14	5.188	4.312	5.01	4.953	4.3	4.19	4.363	4.297	4.387	4.363	4.137	3.98	4.094	4.293	4.133	4.82	4.207	4.473	3.893	4.387	4.355	4.133	4.336	4.496	4.414	4.54	4.637	4.23	4.254	4.19	4.734	4.254	4.53	4.02	4.05	4.277	4.195	4.79	4.035	4.805	4.227	4.92	4.38	4.043	4.566	3.799	4.145	4.26	4.03	4.504	4.234	4.5	4.496	5.26	4.336	4.383	4.367	4.824	4.348	4.086	4.285	4.535	3.998	4.586	4.11	4.363	4.535	4.46	4.785	4.668	4.137	4.49	4.742	4.53	4.3	5.062	4.273	4.688	4.29	4.906	4.01	3.896	4.29	4.926	4.043	4.6	4.14	4.785	3.709	4.63	4.55	4.594	4.457	4.29	4.32	4.293	5.027	4.336	4.508	4.508	4.258	4.54	4.1	4.008	4.0	4.3	4.11	4.047	4.246	4.34	4.035	4.664	4.195	4.21	4.246	3.984	4.113	4.098	4.137	4.79	4.062	4.258	4.754	4.09	4.023	4.25	5.035	4.36	4.492	3.92	4.016	5.105	4.336	4.18	4.434	4.402	4.453	4.273	5.297	4.33	4.02	4.297	4.19	4.61	4.26	4.035	4.19	4.535	4.285	4.637	3.945	4.156	4.6	4.16	4.164	3.98	4.727	4.62	4.207	4.434	4.332	4.43	4.848	4.31	4.062	3.834	4.234	4.336	4.445	5.043	5.062	4.28	4.98	4.035	4.008	4.81	4.44	4.457	4.203	4.125	4.57	4.42	4.195	4.254	4.64	4.176	4.17	3.93	4.312	4.645	4.08	3.941	4.65	4.73	4.426	4.668	4.03	4.332	4.47	4.703	4.234	4.965	4.62	4.285	4.17	4.39	4.145	4.348	4.176	4.152	4.57	4.465	3.855	4.79	4.36	4.05	3.895	4.93	4.71	4.25	4.15	4.61	5.117	4.09	4.535	4.855	4.62	4.715	5.33	4.57	4.504	4.8	4.5	4.742	4.914	4.14	4.55	4.48	4.36	4.742	4.418	4.207	4.566	4.742	4.324	4.336	4.14	4.703	4.418	4.71	4.426	4.48	4.23	4.1	4.793	4.54	4.49	4.188	4.2	4.29	4.31	4.32	4.586	4.46	4.94	4.254	4.39	4.867	3.924	4.24	4.836	4.41	3.906	4.06	4.21	4.434	4.23	4.07	4.02	4.258	4.582	4.098	4.184	4.254	3.984	4.15	4.117	4.383	4.51	4.49	5.016	4.71	3.844	4.086	4.316	4.28	4.457	4.234	4.53	4.246	4.14	4.004	3.922	4.484	4.383	3.65	5.848	4.434	3.994	4.7	4.504	4.156	4.277	4.477	4.15	4.39	4.266	4.63	5.242	4.49	4.703	4.15	4.23	4.484	4.508	4.426	4.754	4.344	4.45	4.31	5.28	4.812	3.94	4.54	4.15	4.54	4.47	4.13	3.887	4.387	4.35	4.39	4.38	4.33	4.63	4.516	3.928	4.34	4.176	4.977	4.094	5.71	4.04	3.904	4.066	4.652	5.184	4.242	4.652	4.676	4.324	4.15	4.47	4.246	4.28	3.918	4.227	4.324	4.49	4.12	4.37	4.504	4.35	4.67	4.336	4.35	4.402	3.986	4.3	4.49	4.703	4.04	4.535	4.754	4.082	4.61	4.094	4.242	4.195	4.242	3.87	4.305	4.01	4.336	4.992	4.21	4.492	4.65	4.54	4.42	4.215	4.117	4.023	4.277	4.793	4.367	3.98	4.3	4.336	4.125	4.098	4.453	4.277	4.19	4.344	4.934	4.555	4.645	4.242	4.336	4.3	4.195	4.586	4.703	4.53	4.348	4.54	4.383	4.152	5.793	4.742	4.8	4.066	4.082	4.316	4.523	4.664	4.445	4.254	4.758	5.16	4.22	4.543	4.676	4.445	4.152	4.234	4.64	4.227	4.2	5.535	4.164	4.22	5.523	4.656	4.348	4.426	4.41	4.32	5.64	3.947	4.383	4.066	4.01	4.113	4.06	4.438	4.195	4.902	4.758	4.348	4.78	4.23	4.242	4.465	4.176	4.113	4.434	4.406	4.234	4.082	4.57	4.594	4.48	4.867	4.203	4.566	4.3	4.68	4.574	4.324	4.18	4.402	4.38	5.273	3.941	4.176	4.25	4.746	4.36	4.56	4.418	5.25	4.613	5.633	4.426	4.65	4.742	4.8	4.902	4.32	4.14	4.637	4.11	4.152	4.496	4.164	4.074	4.434	4.367	4.76	4.387	3.906	4.31	4.316	4.54	4.45	4.297	4.883	4.055	5.594	4.29	4.34	4.305	3.988	4.24	5.14	4.4	4.25	4.18	4.746	4.445	4.17	4.06	4.426	4.56	4.727	4.8	4.645	4.918	4.617	4.17	4.168	4.54	4.074	4.387	3.88	4.086	3.996	5.062	4.277	5.293	3.922	4.117	4.88	4.414	5.984	4.664	4.203	4.105	4.34	4.168	3.873	4.207	4.273	4.934	4.727	4.08	4.844	3.998	5.04	4.562	4.32	5.027	4.45	4.473	4.184	4.91	4.945	4.543	4.324	5.14	4.7	4.062	4.324	4.094	4.04	4.44	4.168	4.637	4.848	4.395	4.664	4.766	4.29	4.594	4.285	3.902	4.086	4.652	4.19	4.188	4.637	3.865	4.645	4.156	4.49	4.484	3.941	4.523	3.934	5.09	4.06	4.26	4.562	4.47	4.125	4.074	4.58	4.344	4.582	4.027	4.176	4.22	4.633	4.195	3.818	4.215	4.637	4.18	4.332	5.06	5.04	4.746	4.344	5.15	4.656	4.695	3.832	4.625	3.912	4.023	4.242	4.914	4.1	4.473	4.63	4.363	4.465	4.684	4.305	4.02	4.82	4.594	4.56	4.34	4.65	4.902	4.254	4.52	4.207	4.316	4.438	4.152	4.598	4.152	4.465	4.203	4.656	4.566	4.387	4.09	4.574	3.979	3.93	4.06	5.016	3.781	4.324	4.312	5.11	4.324	4.32	4.35	3.951	3.86	4.035	4.37	4.633	4.344	4.25	4.125	5.61	4.535	4.082	4.17	4.227	4.82	3.895	4.242	4.02	4.547	4.29	4.453	3.885	3.87	4.727	4.133	4.42	4.062	4.207	4.656	4.332	4.875	4.387	4.996	4.816	4.22	4.598	4.484	4.16	4.355	4.688	4.4	4.37	4.91	5.188	4.664	4.297	5.043	4.645	4.207	4.355	4.88	4.656	4.227	4.36	4.44	4.22	3.908	4.027	4.63	4.152	3.88	4.1	4.16	4.152	4.164	4.207	4.39	4.53	4.77	4.312	4.633	4.266	4.62	4.434	4.75	5.27	5.113	4.06	4.086	4.62	4.246	3.93	4.023	4.35	4.02	3.842	5.406	4.695	4.492	4.07	4.637	4.37	5.016	4.7	4.16	4.61	4.637	3.924	4.21	4.285	4.508	4.812	4.367	4.18	5.41	4.348	4.38	4.387	4.336	4.457	4.383	4.062	4.473	4.566	4.453	4.938	4.375	4.824	4.57	4.15	4.42	4.92	4.152	4.527	4.566	4.277	4.094	4.676	4.785	4.11	4.777	4.5	4.254	4.89	4.094	4.25	4.4	4.96	4.164	3.895	4.26	4.332	5.36	4.01	4.434	4.168	4.152	4.52	4.348	4.016	5.527	4.266	4.63	4.516	4.766	4.832	4.105	4.586	4.613	4.79	4.297	4.207	4.36	4.15	4.344	4.395	4.668	4.277	3.908	4.973	4.605	4.4	5.375	5.594	4.406	4.24	4.79	4.84	4.62	4.71	4.36	4.37	4.465	4.375	4.953	4.35	4.434	4.117	4.42	4.4	4.355	4.562	5.06	4.227	4.465	5.023	4.45	4.637	4.105	4.797	3.854	4.426	4.3	4.098	3.928	4.152	4.652	4.785	4.867	4.156	4.12	3.957	3.979	5.28	4.258	4.203	4.49	4.28	4.395	4.395	4.9	4.453	4.47	3.984	4.727	4.586	5.105	4.426	4.324	4.555	3.883	4.54	4.105	4.285	4.09	4.266	4.504	4.055	4.305	4.082	4.305	4.184	5.03	4.188	4.25	4.383	4.57	4.8	4.83	4.207	4.23	3.857	4.59	4.21	4.477	4.54	4.438	4.71	4.613	4.312	4.805	4.43	4.953	4.64	4.758	3.836	4.33	4.445	4.895	4.02	4.145	4.23	4.145	4.152	4.387	3.965	4.363	4.086	4.4	4.89	4.266	4.95	4.375	4.32	4.48	4.1	3.97	4.387	4.523	4.188	4.215	4.613	4.496	5.02	4.695	4.16	4.72	5.227	4.28	4.645	4.195	4.17	4.188	4.95	4.867	4.41	4.19	4.168	5.293	4.14	4.535	4.227	3.941	4.68	4.95	4.37	4.04	5.555	3.912	4.293	5.695	4.543	4.598	4.195	4.594	4.082	4.082	4.19	3.854	4.473	4.52	4.246	3.613	4.543	4.273	4.156	4.19	4.06	4.19	4.527	4.4	4.848	4.066	4.83	4.28	4.324	4.832	4.617	4.785	4.316	4.535	4.06	3.934	3.945	4.168	3.941	4.62	4.438	4.33	4.312	4.305	4.617	4.277	4.188	4.375	4.18	4.066	4.31	5.08	4.203	5.086	5.004	4.36	4.29	4.535	4.23	4.246	3.732	5.03	4.12	4.43	4.03	4.36	3.99	3.596	4.54	4.43	4.19	4.453	4.742	4.74	5.074	5.254	4.19	5.168	3.879	4.75	4.215	4.266	4.58	4.95	4.086	4.473	4.656	4.32	4.195	4.383	4.277	4.176	4.305	4.375	4.3	4.63	4.2	4.48	5.066	4.258	3.994	4.67	4.0	4.2	4.684	4.547	4.89	4.824	4.19	4.176	4.492	4.176	4.29	4.523	4.094	3.924	4.38	4.543	4.51	4.85	4.746	4.695	4.234	4.05	3.936	4.83	3.94	4.75	4.168	4.16	4.676	4.51	4.652	4.082	4.297	4.766	4.445	4.58	4.492	4.758	4.03	4.29	4.477	4.344	4.418	4.96	4.613	4.195	5.36	4.31	4.586	4.523	4.37	4.168	4.324	4.16	4.664	4.227	4.67	4.355	5.066	4.23	4.766	4.105	4.23	4.75	4.613	4.742	4.61	4.305	4.617	4.01	4.613	4.81	4.38	4.254	5.18	4.24	4.168	4.945	4.652	4.316	4.21	4.145	4.453	4.73	4.152	4.633	3.943	5.586	4.11	4.1	4.78	4.703	4.227	5.05	4.76	4.09	4.645	4.406	4.418	4.5	4.18	4.094	4.17	4.504	3.797	4.695	4.22	4.844	4.4	4.492	4.508	4.62	5.09	4.676	4.434	3.955	4.508	4.082	4.285	4.39	4.484	4.965	4.61	4.59	4.723	4.723	4.09	4.008	4.71	4.617	4.33	4.29	4.117	4.02	5.42	4.2	4.18	4.26	4.305	4.492	3.896	4.37	4.406	4.016	3.934	4.29	4.82	4.13	4.734	4.156	4.65	4.367	4.375	4.355	4.92	4.2	4.695	4.293	4.137	4.21	4.582	4.105	4.77	4.61	4.69	4.582	4.906	4.242	4.8	4.066	4.336	4.0	4.37	4.285	4.246	3.94	4.367	4.43	3.941	4.19	5.254	4.625	4.465	4.75	4.434	4.426	4.54	5.23	4.28	4.094	4.4	4.57	4.7	4.984	4.707	3.701	4.285	4.496	4.523	4.367	3.96	4.414	4.348	4.332	4.926	5.098	4.57	4.156	4.38	4.36	4.293	4.14	4.434	4.562	4.742	4.7	4.926	4.043	4.67	4.477	4.125	4.42	4.105	3.963	4.223	4.55	4.016	5.902	4.617	3.9	4.746	5.0	4.645	3.889	4.06	4.418	4.832	4.473	4.664	4.77	3.984	4.965	4.594	4.707	5.363	4.664	4.477	4.043	3.947	4.254	4.26	4.207	4.656	4.1	4.074	4.13	4.547	4.43	4.047	4.88	4.51	3.924	4.34	4.28	4.9	4.535	3.963	4.273	4.137	4.082	4.04	3.867	4.176	4.176	4.324	4.344	5.156	3.9	4.484	4.824	4.613	4.21	4.53	4.32	4.137	4.88	4.918	4.824	4.508	4.613	4.27	4.395	4.227	4.66	4.59	4.723	4.582	3.66	4.375	4.383	4.5	4.086	4.805	4.14	4.234	4.812	3.951	5.105	4.652	3.986	4.21	4.344	4.473	4.406	4.4	4.926	4.09	4.652	4.293	4.53	4.47	4.117	4.703	4.86	4.86	4.297	4.53	4.656	4.38	4.97	4.21	4.336	4.16	3.906	3.812	4.363	3.94	4.43	4.367	4.555	4.246	3.842	4.047	4.125	4.27	4.516	4.473	4.477	4.406	4.03	4.105	4.23	4.63	4.49	4.363	4.676	4.2	4.49	4.434	4.152	4.234	3.898	4.527	4.61	4.246	3.844	4.062	4.582	4.344	4.91	4.434	4.176	4.1	4.477	4.5	4.13	4.668	4.53	4.414	4.04	4.203	4.3	4.78	4.883	3.822	4.56	4.875	4.473	4.98	4.22	4.074	4.258	4.17	4.293	4.797	4.348	4.188	4.67	5.004	4.188	5.03	4.52	3.998	4.637	5.17	4.63	3.678	4.57	5.824	3.97	4.3	4.625	4.74	4.4	4.133	4.367	4.03	5.027	4.805	4.73	4.73	4.18	4.406	4.15	3.984	4.395	4.28	4.773	4.516	4.52	4.65	4.484	4.434	4.438	4.46	4.414	4.664	4.33	4.16	4.453	4.28	4.36	4.523	3.975	5.008	4.168	3.941	4.16	4.297	4.53	4.45	4.363	4.26	4.63	4.043	4.676	4.492	4.273	4.785	4.52	3.992	4.152	4.74	4.086	4.31	4.18	5.258	4.094	4.81	4.766	4.43	4.684	4.645	4.113	4.164	4.426	4.47	4.94	4.074	4.14	4.22	4.434	4.832	4.16	4.23	3.846	5.02	3.926	4.37	4.332	4.58	4.027	4.582	3.93	4.17	4.562	4.32	4.574	4.023	4.246	3.955	5.027	4.39	4.28	4.535	4.145	4.68	4.008	4.8	4.855	4.766	3.912	4.18	4.965	4.56	4.7	4.33	4.758	4.547	4.367	4.37	4.133	5.38	4.15	4.17	5.23	4.39	4.098	4.465	4.06	3.99	3.896	4.293	4.062	3.889	4.406	4.484	4.297	3.834	4.395	4.555	4.336	4.375	4.58	4.926	4.305	4.414	4.645	3.984	4.125	4.08	3.797	4.035	4.395	4.805	4.453	4.26	4.582	3.936	4.035	4.977	4.316	4.37	4.234	4.45	4.305	4.688	3.875	4.707	4.207	4.22	4.543	4.36	4.816	4.984	4.72	4.543	4.508	4.5	4.01	4.168	4.453	5.098	4.316	4.957	4.086	4.453	4.56	4.367	3.895	4.75	5.03	4.824	4.066	4.945	4.438	4.344	4.324	4.816	4.938	4.062	4.457	5.105	4.098	4.46	4.6	4.145	5.29	4.758	4.32	4.88	4.38	4.86	4.207	4.617	4.266	4.793	4.51	4.88	4.344	4.67	4.484	4.453	4.63	4.254	4.61	4.87	4.418	4.38	4.17	3.898	4.34	4.3	4.13	4.535	4.742	4.46	4.36	4.39	4.188	4.2	4.465	4.266	4.465	4.242	4.85	4.684	4.242	4.363	4.07	4.973	4.695	4.55	4.3	3.934	4.14	5.066	4.703	4.38	4.062	3.969	4.23	4.707	4.492	4.082	4.6	4.33	4.445	4.07	4.62	4.887	4.34	4.473	4.465	4.227	4.29	4.715	4.16	4.184	4.42	4.49	4.332	4.72	5.246	4.484	4.582	4.496	4.504	3.91	4.55	5.17	4.21	4.26	4.02	4.29	4.453	4.285	4.99	4.395	4.434	4.574	4.668	4.453	4.715	3.982	5.18	3.97	3.943	4.195	4.418	4.215	5.074	4.105	4.453	4.254	4.05	4.77	4.223	4.125	4.17	4.695	4.88	4.59	4.234	4.273	4.355	4.137	4.215	4.37	4.438	4.01	3.957	4.285	4.3	5.41	4.574	4.19	4.28	4.195	4.523	4.367	4.523	4.812	4.086	3.826	4.133	4.812	4.69	3.97	4.45	4.258	4.527	3.922	3.996	4.26	4.89	4.605	4.0	4.41	4.594	4.406	4.01	4.715	4.195	4.152	4.688	4.023	4.453	4.05	4.7	5.023	4.23	4.527	4.156	4.01	4.37	4.895	4.83	3.977	4.793	4.434	4.367	4.543	4.12	4.895	3.844	4.82	3.936	4.82	4.293	4.49	4.426	4.363	5.223	4.35	4.008	3.977	5.83	4.57	3.977	4.363	4.098	3.988	4.203	4.145	4.273	4.766	4.266	4.727	4.777	4.383	4.234	4.24	3.781	4.383	4.465	4.76	4.24	4.53	5.383	4.082	4.14	4.785	4.816	4.168	4.02	4.395	4.74	4.344	4.508	4.992	4.895	4.285	4.684	5.125	4.773	4.13	4.75	4.082	4.16	4.566	4.023	4.33	4.477	4.664	4.54	5.387	5.305	4.93	4.223	4.28	4.133	4.324	4.227	4.113	3.965	4.8	4.594	4.277	4.35	4.81	4.08	4.406	3.912	3.836	4.094	4.223	4.098	4.32	4.41	4.55	4.516	4.23	4.152	4.625	4.598	4.258	4.848	4.105	4.01	4.57	4.418	4.062	4.254	4.16	4.46	4.6	4.777	4.22	4.305	4.492	4.227	4.582	4.27	4.434	4.74	4.105	4.508	3.963	4.883	4.094	4.438	4.336	4.36	4.117	5.418	4.67	3.973	4.133	4.016	5.312	4.6	4.348	4.1	4.098	5.07	4.18	4.332	4.66	4.04	4.73	4.49	4.16	4.45	4.03	4.438	4.344	4.207	4.207	4.45	4.453	4.43	4.68	4.293	4.24	4.594	4.266	6.184	3.852	4.555	3.916	5.094	4.312	4.516	4.66	4.004	4.543	4.324	4.223	4.055	4.816	4.504	4.7	4.336	4.188	4.848	4.484	4.44	4.742	5.17	4.703	4.812	4.25	4.684	4.426	4.94	4.56	4.496	5.215	5.105	4.51	4.152	3.895	4.02	4.152	4.418	3.99	4.117	4.266	3.832	4.01	4.543	4.605	3.766	4.44	4.832	3.893	4.598	4.59	4.676	3.947	4.04	6.047	4.363	4.176	3.844	4.004	4.473	4.52	4.51	3.908	4.42	4.53	4.156	4.047	3.912	4.67	4.2	3.941	4.715	4.04	4.48	4.234	4.65	4.56	5.09	4.656	5.094	4.53	4.24	4.645	4.484	4.562	4.777	4.703	4.22	4.523	4.67	4.703	4.703	4.29	4.082	4.44	4.02	4.33	4.367	4.34	4.65	4.72	4.812	4.2	4.746	4.35	4.305	4.91	4.277	4.16	4.82	4.33	4.496	4.82	4.297	4.027	4.348	4.3	4.46	4.22	4.715	5.094	4.047	3.787	3.967	4.31	4.785	4.867	4.773	4.164	3.697	4.66	4.77	4.785	4.37	4.926	4.12	4.598	4.1	4.555	4.68	4.066	4.246	4.28	5.383	4.81	4.504	4.637	4.367	4.023	4.21	4.277	4.402	4.16	4.203	4.715	4.324	4.086	4.344	4.355	4.74	4.33	5.418	5.145	4.293	4.62	4.383	4.297	4.367	4.062	4.08	4.566	5.33	4.633	4.465	4.527	5.285	5.63	4.246	4.39	4.227	4.242	4.82	4.13	4.457	4.08	4.344	4.55	4.074	4.39	5.23	5.098	4.26	4.17	4.246	5.87	3.936	4.02	4.207	4.754	4.254	3.824	4.44	4.836	4.46	4.137	4.176	4.49	4.273	4.305	4.09	4.273	4.082	4.32	3.857	4.15	4.41	4.746	4.363	4.1	3.96	4.652	4.46	4.62	4.348	4.168	4.254	4.117	4.94	4.156	4.09	4.453	4.84	4.406	5.22	4.977	4.12	4.43	5.414	4.793	4.535	3.953	3.82	4.14	4.266	4.195	4.434	4.72	4.72	4.387	3.957	5.277	4.457	4.3	5.06	4.21	4.36	4.195	4.254	4.105	4.23	4.492	3.816	4.51	5.434	4.57	3.91	4.098	4.54	4.3	3.926	4.04	4.348	4.473	4.49	4.22	4.383	4.523	4.438	4.32	3.9	4.19	4.418	4.223	4.125	4.3	4.492	4.23	4.11	4.164	4.33	4.09	4.05	4.64	3.863	4.46	3.873	4.04	4.85	4.324	5.03	4.78	4.266	4.36	4.797	6.043	4.484	4.434	4.17	4.645	4.035	4.254	3.982	5.465	4.39	4.66	4.18	4.023	4.285	4.453	4.57	4.57	4.195	4.832	4.2	4.367	3.973	4.336	4.125	4.914	4.04	4.07	4.17	4.83	4.355	4.734	4.785	4.46	4.496	4.28	4.445	4.316	4.523	4.52	4.96	3.791	4.137	4.57	4.023	5.223	4.42	4.605	4.418	4.38	4.26	4.24	4.258	4.355	4.38	4.43	4.598	4.25	3.926	4.652	4.152	4.86	4.574	4.883	4.117	3.861	4.586	4.094	4.953	3.865	4.543	4.23	4.45	4.105	3.998	4.668	3.992	4.49	4.164	4.844	4.37	4.81	5.38	4.71	4.63	4.113	4.86	4.363	4.39	4.54	4.324	4.797	4.223	3.98	4.355	5.098	4.44	4.363	4.277	3.938	5.043	5.73	4.22	4.797	4.504	4.047	3.717	4.52	4.125	4.344	4.785	4.28	4.094	4.426	4.137	4.293	4.42	4.227	4.785	4.492	5.03	4.71	4.035	4.273	4.594	3.902	4.336	3.955	4.39	4.4	4.22	5.168	4.375	4.324	4.91	4.59	4.273	4.055	4.594	4.305	4.082	5.043	4.48	4.22	4.613	4.42	4.727	4.14	4.332	4.023	4.586	4.473	4.4	4.3	4.09	4.305	4.61	3.762	4.188	4.33	4.242	4.355	4.707	5.066	5.242	4.668	4.5	4.62	4.168	4.27	4.01	3.928	4.566	4.332	4.73	4.418	5.13	4.01	4.305	4.305	4.195	4.13	4.85	3.99	5.1	4.754	4.13	4.625	4.047	4.586	4.094	3.885	4.24	4.26	4.195	4.31	4.34	4.555	3.943	4.473	4.562	4.1	4.13	4.05	4.64	4.758	4.117	4.336	4.188	4.516	3.91	4.477	4.355	3.967	4.152	4.273	3.988	4.707	3.973	4.656	4.113	4.195	4.742	4.883	4.71	4.19	5.41	4.02	3.957	3.934	5.176	4.12	4.73	4.492	4.46	4.043	4.824	4.09	4.15	4.01	4.785	4.31	4.12	4.09	4.56	4.1	4.387	4.06	4.39	4.223	3.934	4.062	4.54	4.17	4.234	4.164	4.785	4.152	3.832	4.21	4.918	4.906	4.52	4.066	3.855	4.258	4.938	4.785	4.875	4.0	4.09	4.395	4.477	4.53	4.19	4.63	4.703	4.06	4.453	4.793	5.184	4.71	4.387	4.21	4.72	4.473	4.16	4.395	4.305	4.117	3.969	4.062	4.395	4.258	4.516	3.95	5.133	4.168	4.81	4.72	4.297	4.266	4.46	5.297	3.994	4.375	4.21	4.23	4.184	4.363	4.254	4.617	3.934	4.44	5.395	4.35	4.258	4.55	4.35	4.914	4.77	4.746	4.285	4.824	3.77	3.934	4.066	4.156	5.01	3.85	4.074	4.383	4.23	4.348	5.016	4.926	4.363	4.473	4.426	4.105	5.016	4.56	4.6	4.246	5.266	4.74	4.594	4.203	4.1	4.07	4.305	4.86	4.066	4.445	4.133	4.246	4.48	4.418	3.906	4.754	4.574	4.066	4.395	3.998	4.008	5.22	4.33	4.95	4.0	4.656	4.92	4.34	5.48	4.43	4.97	4.125	4.516	4.406	4.14	4.387	4.1	4.71	4.2	4.38	3.922	3.988	4.598	4.547	4.86	4.94	4.027	4.15	4.125	4.613	4.82	4.137	4.477	4.805	4.42	4.535	4.266	4.16	4.332	4.277	4.383	4.684	4.227	4.652	4.598	4.797	4.32	4.13	4.816	4.36	5.285	4.996	4.406	4.17	4.31	4.31	4.16	4.484	4.824	4.203	4.316	4.402	4.36	4.55	4.38	4.46	3.97	3.867	4.58	4.66	4.605	4.926	4.56	4.203	4.344	4.094	4.156	4.434	4.215	4.258	4.44	4.15	4.133	4.945	3.92	3.629	4.52	4.562	4.48	4.305	4.31	4.47	4.23	3.947	4.438	4.145	4.31	4.875	4.11	4.195	4.434	4.42	4.46	4.42	4.332	4.43	4.723	4.22	4.297	4.227	5.137	4.164	3.854	4.496	4.51	4.484	4.383	4.66	4.312	4.535	5.023	4.574	4.332	4.38	4.418	4.195	4.523	4.68	4.168	4.676	3.947	5.145	4.4	4.36	4.12	4.25	4.324	4.543	4.367	4.95	4.26	4.207	4.242	4.516	4.21	4.34	4.41	4.234	4.45	4.844	3.998	4.45	4.26	4.35	4.645	4.03	4.812	4.875	4.152	3.924	4.473	4.414	4.418	4.555	4.574	4.656	4.242	5.004	4.918	4.336	4.87	4.184	4.797	4.156	4.33	4.523	4.36	4.66	4.14	4.496	4.51	4.87	3.996	4.477	4.344	4.223	5.008	3.963	4.93	4.71	3.926	4.5	4.47	4.094	4.48	5.28	4.56	4.02	4.285	4.867	4.668	4.31	4.406	4.34	4.215	4.613	4.59	4.402	4.13	4.6	4.22	4.105	4.7	4.426	4.03	4.434	4.617	4.906	4.824	4.324	4.473	4.215	4.137	4.848	4.5	4.516	4.125	4.34	4.215	4.46	4.18	4.473	4.293	4.734	4.207	4.492	4.277	4.18	4.008	4.863	4.363	4.84	4.926	4.086	4.42	4.758	4.434	4.37	4.66	4.062	3.975	4.676	4.22	5.254	4.758	4.19	4.08	4.465	4.34	4.38	4.53	4.555	4.27	4.17	4.12	3.951	4.55	4.08	4.598	4.23	4.57	4.105	4.676	4.25	5.203	3.914	4.66	4.055	4.23	5.336	4.836	4.605	4.09	4.473	4.074	4.11	4.605	4.28	4.832	4.664	4.22	4.445	4.01	4.35	4.633	4.42	4.41	4.746	4.16	4.254	4.71	4.445	4.348	4.42	4.574	4.355	3.863	4.152	4.02	4.363	4.76	4.484	4.26	4.3	4.066	4.39	4.637	4.68	4.363	3.969	4.56	4.312	4.645	4.297	4.734	4.473	4.49	4.02	4.74	4.27	4.082	4.242	4.312	4.25	4.207	4.305	4.53	4.164	4.254	5.055	4.344	4.273	3.83	4.293	4.348	4.57	4.176	4.086	4.535	4.266	4.555	4.18	4.41	3.92	4.004	4.266	4.348	4.55	4.367	4.1	3.922	4.062	3.97	4.996	4.016	4.26	4.133	4.3	4.54	4.043	4.477	4.168	4.184	4.777	4.168	4.035	4.65	4.098	4.25	4.414	4.547	4.46	4.473	4.344	4.38	3.951	4.402	4.113	5.215	4.26	5.03	4.414	4.23	4.387	4.305	4.45	3.861	4.13	4.246	4.4	3.996	3.893	4.348	4.49	4.332	4.645	4.332	4.344	4.242	4.633	4.285	4.496	4.324	4.29	4.594	4.113	4.42	4.215	3.746	4.664	4.77	4.18	4.89	4.64	4.49	4.832	4.332	4.32	4.69	4.332	4.58	4.062	4.312	4.215	4.0	4.98	4.344	4.316	4.766	3.73	4.195	4.348	4.48	4.504	4.008	4.387	4.234	4.68	4.906	4.86	4.656	4.562	4.16	4.145	4.39	4.17	4.137	4.016	4.594	5.35	4.895	4.61	4.285	3.943	4.133	3.926	4.8	3.879	4.26	4.926	4.35	4.28	4.477	3.857	4.094	4.19	4.117	4.383	4.234	4.496	3.941	4.547	3.81	4.055	4.38	5.3	4.242	4.508	4.47	4.543	4.47	4.14	4.234	4.562	4.3	4.234	4.12	4.09	5.164	4.746	4.348	4.152	4.38	4.195	4.016	4.027	4.477	4.555	4.336	4.457	4.195	4.27	4.277	4.254	4.105	4.84	4.25	4.34	4.348	4.715	4.367	4.613	3.818	4.58	4.215	4.965	4.11	4.117	4.29	4.445	4.51	4.45	4.277	4.375	4.35	4.395	4.695	4.547	4.887	4.36	5.332	4.332	3.758	4.67	4.617	4.418	4.277	3.87	3.988	3.982	4.24	3.938	4.473	4.64	4.13	3.992	4.57	4.836	5.457	3.902	4.223	4.35	4.348	4.957	5.406	4.152	4.348	4.582	4.484	4.277	4.023	4.22	4.22	4.61	3.85	4.387	4.64	4.0	4.477	4.418	4.965	3.979	4.51	4.664	4.234	4.574	4.79	4.18	4.11	4.406	4.27	3.965	4.203	4.473	3.924	4.312	4.0	4.363	4.586	4.363	4.082	5.43	4.1	4.168	4.203	4.336	4.434	4.516	4.438	4.39	4.84	4.574	5.05	4.08	4.49	4.21	4.02	3.902	4.453	5.1	4.703	4.453	4.53	4.52	3.725	4.324	4.406	4.824	4.562	4.87	4.734	4.23	4.297	3.967	4.246	4.375	4.484	4.65	4.82	4.098	4.13	4.195	4.523	4.42	4.15	4.48	4.38	5.14	4.234	4.59	4.887	5.074	4.44	4.848	4.16	4.848	3.848	4.574	4.445	3.88	3.996	5.004	4.586	4.453	4.273	4.516	5.184	4.21	4.094	4.582	4.06	4.066	4.332	4.273	4.055	4.562	4.516	3.88	4.883	4.617	4.26	4.254	4.22	3.93	4.664	4.227	5.215	4.12	4.39	4.527	5.133	4.816	4.207	4.453	4.332	4.09	4.207	4.14	3.943	5.14	4.203	4.47	4.113	4.39	4.55	4.367	4.45	4.33	4.598	5.992	4.164	4.406	4.58	4.156	4.656	4.324	4.18	4.496	4.633	4.26	4.47	4.32	4.47	4.312	4.56	5.215	4.41	4.207	5.02	4.555	4.875	4.51	5.113	4.45	3.867	4.125	4.21	4.195	4.61	5.01	4.668	4.008	4.688	4.53	4.168	4.15	4.15	3.742	5.156	5.105	4.12	4.45	4.31	4.49	4.43	4.66	4.83	4.54	4.344	4.61	4.32	4.69	4.13	4.11	4.293	4.21	4.43	4.39	4.17	4.457	4.254	3.82	4.355	4.535	4.473	4.35	4.02	4.324	4.242	3.945	4.605	4.125	4.414	4.773	4.562	4.39	5.094	4.23	4.414	4.355	4.527	4.65	4.195	5.12	3.975	4.215	4.434	4.207	3.895	4.29	4.613	4.746	4.36	3.889	4.016	4.6	4.504	4.312	4.082	4.496	5.062	4.293	4.46	4.316	4.586	3.727	4.57	4.47	4.66	3.895	4.22	4.21	3.938	4.83	4.844	4.227	4.414	4.21	4.242	4.965	4.11	4.24	4.125	5.348	3.945	4.324	4.668	4.688	3.994	4.305	4.273	3.75	4.35	4.22	4.69	4.348	4.66	4.414	4.223	4.19	4.41	4.32	4.586	4.24	4.64	5.22	4.496	4.23	4.582	4.38	4.434	4.19	4.387	4.984	4.406	4.17	4.277	4.992	3.855	4.383	4.29	4.695	4.973	3.9	4.293	5.34	4.457	4.484	4.13	4.004	3.998	5.69	4.56	4.242	4.668	4.18	4.332	3.719	3.812	4.254	3.955	4.93	4.79	4.32	4.66	4.61	3.996	4.234	4.246	4.586	4.727	4.47	4.168	4.082	4.363	4.047	4.7	4.645	4.1	4.043	4.83	4.266	4.734	4.234	4.066	4.266	4.543	4.246	4.6	4.43	4.465	4.496	4.34	4.27	4.363	4.527	4.676	4.184	4.867	4.55	5.297	4.414	4.16	4.375	4.387	4.598	4.586	4.613	4.414	4.383	4.23	5.02	4.53	4.99	4.254	4.383	4.168	4.59	4.547	4.152	4.477	4.434	4.79	4.414	4.117	4.973	5.15	4.19	5.117	4.086	4.45	4.73	4.113	3.967	4.51	4.344	4.12	5.137	4.445	4.996	4.86	4.316	4.02	4.48	4.258	5.08	4.254	4.26	4.723	4.03	4.43	4.09	4.25	4.39	4.21	5.215	4.344	4.22	4.1	3.902	4.207	4.234	4.383	4.88	4.57	4.36	4.344	4.305	4.21	4.266	4.324	3.982	4.582	4.19	5.094	5.53	4.016	4.75	4.824	4.414	4.83	3.908	3.916	4.133	4.19	4.7	3.996	4.02	4.41	4.297	4.14	4.64	4.418	4.844	4.496	4.73	4.273	4.14	5.0	4.363	4.19	4.188	4.492	4.895	4.254	4.277	4.523	4.23	4.31	4.516	4.387	4.46	4.703	4.312	4.42	4.39	4.355	4.766	4.125	4.145	3.992	4.754	4.82	3.756	4.42	5.016	4.363	3.926	4.137	4.41	4.055	4.613	4.066	4.23	4.367	4.344	3.773	4.04	4.51	4.47	4.707	4.383	4.867	5.14	4.586	4.027	4.57	3.908	3.941	4.656	4.52	4.582	4.332	4.96	4.523	4.508	4.707	4.27	4.676	3.928	4.746	4.1	4.895	4.35	4.508	4.75	5.098	4.234	4.277	4.703	4.38	4.203	4.37	4.535	4.715	4.137	3.86	4.137	4.277	4.445	4.69	4.69	4.793	4.3	4.22	4.594	4.438	4.56	4.83	4.387	4.137	4.562	4.06	5.285	4.234	4.5	4.305	4.08	4.41	4.51	4.758	4.242	3.969	4.727	3.807	4.047	4.31	4.297	4.86	4.8	4.785	4.844	4.105	4.906	4.707	3.92	4.496	4.203	4.473	5.32	4.195	4.383	4.355	4.562	4.117	4.324	4.586	4.5	4.305	4.2	4.367	3.98	4.24	4.105	4.47	4.49	4.336	4.45	4.594	5.26	4.03	4.297	4.957	4.504	4.523	4.527	4.39	4.95	4.266	4.543	4.46	4.277	4.664	4.492	4.1	4.344	4.5	4.26	4.4	4.785	4.316	4.254	4.08	4.13	4.016	4.223	3.994	4.375	4.785	4.31	4.24	5.082	4.73	4.266	4.3	4.164	4.5	4.49	4.074	4.35	3.973	4.188	4.63	5.05	4.652	5.25	4.42	4.03	4.01	4.277	4.508	3.861	4.53	5.305	4.16	4.25	4.457	4.574	4.043	4.008	4.12	4.285	4.613	4.082	4.844	4.32	4.293	4.875	4.44	4.414	4.164	4.15	4.22	3.99	3.943	4.242	5.004	4.523	4.39	4.344	4.625	3.998	4.07	4.13	4.652	4.145	3.88	4.387	4.25	3.895	4.324	4.066	3.703	3.709	4.37	4.605	4.312	4.28	4.785	4.152	4.836	4.895	4.234	4.42	4.207	4.668	4.656	4.637	4.8	4.37	4.855	4.78	4.625	4.29	4.445	4.277	4.645	4.105	4.64	4.03	4.094	4.555	4.387	4.38	4.03	4.62	4.652	4.758	4.414	4.387	4.43	3.95	3.93	4.645	4.14	4.656	4.22	4.5	3.902	4.723	4.203	4.652	4.203	4.08	4.277	4.8	4.152	4.195	4.152	4.566	4.25	4.617	4.67	4.44	4.18	4.367	4.51	4.465	4.4	4.867	4.355	5.32	4.035	4.48	4.234	3.791	4.59	4.07	3.998	4.605	4.266	3.898	4.734	4.65	4.203	4.35	4.824	4.11	4.6	4.56	4.484	4.543	4.934	4.613	4.08	4.195	4.383	4.562	4.125	4.875	4.562	4.23	4.996	4.24	3.85	4.17	4.062	3.762	4.293	4.504	4.75	4.426	4.965	4.41	3.893	4.72	4.21	4.29	4.426	4.316	4.7	4.18	4.098	4.543	4.246	4.75	4.09	4.38	4.535	4.69	4.14	4.58	4.285	4.383	4.93	4.098	4.465	4.176	4.363	5.22	4.277	4.543	5.777	4.43	4.55	4.285	4.414	4.363	4.773	4.465	4.61	4.59	4.17	4.656	6.438	4.543	4.234	4.31	4.86	3.838	4.254	3.953	4.2	4.457	5.062	4.324	4.77	4.355	4.81	4.137	4.207	4.156	4.34	4.44	3.967	4.1	4.68	4.53	4.234	4.55	4.297	4.383	4.11	4.703	5.066	3.928	5.656	3.943	4.0	4.5	4.574	4.133	4.67	4.203	4.395	4.824	4.605	3.889	4.695	4.445	4.367	4.008	4.113	5.402	4.086	5.133	4.586	4.215	4.62	4.625	4.18	4.285	5.145	5.137	4.637	4.18	5.027	4.75	4.504	3.887	4.426	4.54	3.924	4.43	4.652	4.133	4.734	4.387	4.46	4.543	4.664	3.662	4.973	3.982	4.133	4.73	4.535	4.234	4.72	4.438	4.7	3.973	3.887	3.969	4.16	4.727	4.152	4.51	4.8	4.82	4.668	4.22	4.67	4.508	4.27	4.03	4.02	4.54	4.184	4.254	4.445	4.234	4.184	4.465	4.246	5.043	4.312	4.375	4.74	4.574	4.348	4.367	4.38	4.523	5.35	4.52	3.967	4.09	4.85	4.215	4.418	4.67	4.05	4.117	5.01	4.28	5.086	4.902	4.37	4.848	4.35	4.03	4.633	4.285	4.547	4.254	4.45	4.355	4.395	4.38	4.953	4.09	4.83	3.834	5.555	4.45	4.566	4.316	4.348	4.07	4.34	4.28	4.363	4.344	4.82	4.637	4.383	3.893	4.633	4.53	4.746	4.24	4.8	4.633	4.17	4.3	4.246	4.434	3.982	4.53	4.785	4.273	4.477	4.207	4.38	4.875	4.504	4.14	4.574	4.82	4.105	4.215	4.46	3.943	4.96	4.016	4.195	4.71	4.39	4.758	4.562	4.53	4.25	3.906	5.008	4.51	4.266	4.184	4.207	4.652	4.434	4.938	4.07	4.426	5.117	4.28	4.04	4.285	4.54	4.336	4.05	4.14	4.074	6.02	4.535	4.38	4.137	4.7	4.26	4.75	4.508	4.484	4.53	4.164	4.387	4.83	4.223	4.562	4.168	4.07	3.846	4.11	4.414	4.81	4.52	4.06	4.32	4.344	4.9	4.258	3.885	4.32	4.285	4.17	4.656	4.53	4.875	4.316	4.035	4.008	4.2	5.004	3.988	4.652	4.35	4.297	4.145	4.715	5.06	4.457	4.383	4.543	4.312	3.877	4.223	4.547	4.504	4.324	3.959	4.543	4.324	4.33	4.09	4.133	4.375	4.484	4.105	3.986	4.566	4.293	4.434	4.4	4.977	4.027	3.984	4.66	4.184	4.793	4.41	3.922	4.49	4.52	4.562	4.41	3.959	3.936	4.484	4.438	4.188	4.406	4.707	4.105	4.78	4.516	4.94	4.293	4.25	4.625	4.26	4.45	4.45	4.19	4.31	4.363	4.66	4.867	3.852	4.273	4.203	4.086	5.316	4.02	4.04	4.62	4.08	4.53	3.963	4.582	4.797	3.994	4.28	4.12	4.188	4.008	4.43	4.453	4.7	4.562	4.254	4.36	4.414	4.824	4.562	4.49	4.297	4.7	4.953	4.695	4.49	4.58	4.035	4.727	4.254	4.098	4.613	4.117	4.52	4.125	4.8	4.258	3.996	4.348	4.508	4.78	4.363	4.324	4.17	4.445	4.293	4.76	4.895	4.016	4.176	4.31	4.086	4.723	4.05	4.504	4.21	3.822	4.695	4.297	4.688	4.375	4.36	4.508	3.809	4.914	4.56	4.266	4.75	3.943	4.336	4.145	4.664	4.277	4.973	4.605	4.04	4.945	4.73	4.855	4.27	4.332	3.834	4.367	4.676	4.293	4.38	4.29	4.28	4.125	4.414	5.043	4.496	5.336	4.47	4.266	4.43	3.941	4.816	4.72	5.06	4.367	4.33	4.547	4.383	3.97	4.043	4.918	4.473	3.863	4.824	4.074	4.07	4.242	5.055	4.395	4.023	4.332	5.137	4.793	4.164	4.23	4.25	5.25	3.941	4.613	4.246	4.29	4.523	4.707	4.066	4.312	4.54	4.367	4.742	4.227	4.004	4.86	3.975	4.684	4.074	4.35	4.273	4.44	4.066	4.613	4.5	4.3	4.234	4.227	4.164	4.43	4.24	4.39	4.492	4.57	5.086	4.523	4.273	4.496	5.0	4.88	4.688	4.484	4.348	3.986	4.24	4.375	4.426	4.19	4.734	4.066	4.344	4.13	4.08	4.09	5.09	4.39	4.105	4.46	4.26	4.035	4.17	4.31	4.215	4.227	4.35	4.41	4.2	4.324	4.82	4.234	4.535	4.31	4.29	5.38	4.297	4.3	4.465	4.34	3.76	4.01	4.043	4.293	4.25	4.676	4.176	4.45	4.19	4.258	4.344	3.951	5.215	4.27	4.047	4.32	4.453	4.723	4.17	4.61	4.07	4.895	4.016	4.33	4.547	3.934	4.41	4.426	4.754	4.16	4.902	4.395	4.04	4.285	5.03	4.57	4.242	3.836	4.508	4.434	4.848	3.736	5.133	4.71	4.37	4.176	4.25	3.861	4.156	4.56	3.762	3.773	4.52	3.959	4.77	4.258	4.527	4.164	3.945	4.445	4.605	4.6	4.348	4.336	4.184	4.1	4.137	4.32	4.883	4.133	4.645	3.934	4.156	3.83	3.889	4.457	4.234	4.277	4.492	4.152	4.23	4.168	4.465	4.445	4.08	4.535	4.848	4.246	4.28	4.293	4.91	4.72	4.21	4.574	4.207	4.113	4.312	3.896	4.152	4.336	4.125	4.727	4.316	5.145	4.54	4.273	4.125	5.504	5.36	4.074	4.44	4.473	4.453	4.55	4.086	4.883	4.707	5.332	4.742	3.84	4.383	4.504	4.664	4.19	4.266	4.117	4.883	5.223	4.035	4.49	4.473	4.28	4.184	4.492	4.355	4.26	4.523	3.918	5.055	4.133	4.43	4.24	4.305	4.22	4.555	4.184	5.223	4.88	4.598	4.715	4.23	4.945	4.492	4.32	4.71	4.285	4.258	4.598	4.824	4.133	4.2	4.363	4.14	3.836	4.21	4.465	4.29	4.31	4.152	4.21	4.16	4.254	4.15	4.695	4.45	4.156	4.85	4.74	4.0	4.547	4.21	4.38	4.17	4.47	4.484	4.09	4.27	3.81	4.41	4.098	4.36	4.664	5.37	4.484	3.965	4.25	4.527	5.09	4.203	4.324	4.37	4.63	5.4	5.555	5.754	4.01	4.28	3.99	4.656	4.45	4.688	3.941	4.395	5.734	4.645	5.344	4.594	4.47	3.793	4.406	4.17	4.32	4.625	4.105	4.316	4.586	4.13	4.246	4.645	4.633	4.418	4.35	4.125	4.46	4.902	4.293	4.59	4.24	4.457	4.33	4.62	4.22	4.47	4.195	4.406	4.35	4.76	4.453	4.39	4.08	4.465	3.996	4.137	4.816	4.16	4.12	4.867	5.04	4.324	4.22	4.395	4.355	4.51	4.664	4.168	4.023	4.8	4.4	4.6	4.45	4.184	4.957	3.914	4.734	3.965	4.51	4.44	4.03	4.543	4.18	4.07	4.25	5.098	4.62	4.625	4.637	4.695	4.53	4.645	4.6	4.383	4.59	4.676	3.959	4.05	4.227	4.27	4.42	4.004	4.59	4.605	5.895	4.766	4.035	3.996	4.312	3.95	4.77	4.527	4.66	4.39	4.027	5.184	4.29	5.26	4.58	4.184	5.1	4.44	3.936	4.426	4.48	4.375	4.773	4.203	3.977	4.152	4.57	4.55	4.234	4.434	4.52	4.332	4.457	4.39	4.4	4.14	4.027	4.504	4.168	4.793	4.605	4.598	5.117	4.977	4.297	4.24	4.566	4.625	3.854	4.484	4.445	4.17	5.04	4.402	4.418	4.34	4.34	4.363	4.848	4.555	4.465	4.168	4.58	4.066	4.83	4.285	4.234	4.2	3.809	4.508	4.895	4.207	5.047	4.586	4.332	4.85	4.004	4.246	4.65	4.523	4.61	4.125	4.207	4.46	4.266	4.168	4.367	4.754	4.36	4.49	4.664	4.44	4.324	4.652	4.832	4.227	4.457	3.979	5.004	4.168	4.293	4.273	4.414	4.406	4.473	4.066	4.05	4.547	5.914	4.516	4.656	4.297	4.41	4.637	4.53	4.836	4.945	4.11	4.72	4.77	4.645	4.89	4.008	4.34	4.53	4.387	5.406	4.137	4.152	5.04	4.25	4.777	4.836	5.723	4.293	5.047	3.992	4.445	4.445	4.887	4.51	4.277	4.84	5.008	5.277	3.947	3.855	4.035	4.5	4.176	4.168	4.14	4.438	4.46	4.32	4.348	3.738	4.43	4.594	4.426	4.594	5.676	4.24	4.29	4.438	4.58	4.812	4.785	4.785	4.387	4.207	4.543	4.168	4.49	4.043	4.043	4.14	4.074	4.348	4.29	4.633	4.33	4.45	4.082	4.812	4.168	4.64	4.625	4.402	3.906	4.53	4.664	3.902	4.77	4.605	4.848	4.168	4.055	4.152	4.47	4.36	4.047	4.785	5.438	4.465	4.016	4.56	4.78	4.754	4.332	4.207	4.348	4.414	4.297	4.656	4.438	4.555	4.395	4.395	4.395	4.383	4.223	5.055	4.598	4.723	3.953	4.93	4.293	3.947	4.58	4.277	4.492	4.03	4.32	4.742	3.867	4.74	4.777	3.984	4.52	4.57	4.16	4.164	4.203	4.1	4.234	4.254	4.074	4.38	4.1	4.33	4.344	4.633	4.04	4.39	4.312	4.7	4.37	4.457	4.5	3.873	4.22	4.418	4.133	4.64	4.254	4.33	4.58	4.387	5.355	4.13	5.227	4.4	4.566	4.55	5.277	4.023	4.68	4.594	4.58	4.15	4.52	4.77	4.418	3.877	4.27	4.195	4.45	4.082	4.16	4.414	4.293	3.83	4.44	4.66	5.062	4.457	5.117	4.496	4.35	4.07	3.955	4.03	4.492	4.77	4.324	5.625	3.94	4.285	4.973	4.723	4.984	4.453	4.04	5.133	4.94	4.375	4.76	4.266	4.5	4.145	4.496	4.04	4.523	5.137	4.258	4.18	5.18	4.645	4.5	4.836	3.855	4.14	4.2	4.914	4.496	4.395	4.53	4.29	3.924	3.977	4.492	4.406	4.816	4.344	4.082	3.865	5.0	4.773	4.457	4.414	4.734	4.586	4.03	4.523	4.22	4.32	4.83	4.168	4.98	5.35	5.16	4.375	4.832	4.703	4.414	4.85	5.887	4.73	4.39	4.35	4.19	4.74	4.758	4.47	4.453	4.9	4.145	3.793	4.51	5.11	4.523	3.91	4.004	4.805	4.223	4.203	4.133	4.426	4.234	4.1	4.75	4.055	4.996	4.793	4.523	4.332	4.586	4.62	4.72	4.344	4.035	4.48	4.38	4.35	4.453	4.07	4.72	4.49	4.434	4.227	4.383	4.633	3.934	4.79	4.36	4.41	4.254	4.332	4.875	4.668	4.08	3.932	4.105	4.395	4.484	4.26	4.156	4.15	5.094	4.566	4.797	4.773	4.703	3.861	4.617	4.652	4.164	4.305	4.086	4.055	4.53	4.062	3.969	4.19	4.023	4.63	5.336	4.22	4.31	4.07	4.816	4.043	4.176	4.785	4.598	5.086	3.912	4.18	4.785	4.6	4.203	4.652	4.062	4.69	4.15	4.074	4.285	4.227	4.535	4.406	4.6	4.258	4.234	4.09	4.79	4.12	4.195	4.094	4.344	4.543	4.28	4.645	4.434	4.87	4.23	4.31	3.96	4.883	4.145	4.13	4.473	4.418	4.543	4.246	4.195	4.184	4.203	4.363	5.0	4.344	4.742	4.77	4.44	4.633	4.676	4.504	4.65	4.082	4.496	4.31	4.09	4.62	3.934	4.46	4.656	4.387	3.834	4.52	3.951	4.406	4.227	4.7	4.883	5.14	4.07	3.996	4.105	4.24	4.047	4.344	4.207	4.492	4.25	4.25	4.27	4.92	4.758	4.426	4.504	4.62	4.383	4.805	4.453	4.086	4.59	4.715	4.96	4.184	4.023	4.5	4.75	5.027	4.39	4.277	4.42	4.156	3.955	4.96	4.83	4.594	4.805	4.527	4.496	4.883	4.473	4.73	4.74	3.746	5.242	4.594	4.535	4.074	3.986	4.56	4.598	4.277	4.746	4.977	4.645	4.17	4.414	4.004	4.09	4.316	4.934	4.61	4.61	4.35	4.105	4.055	4.35	4.484	4.105	4.41	4.324	4.555	4.61	4.16	4.69	4.098	3.996	4.465	4.27	4.57	4.51	4.633	4.582	4.723	4.52	4.355	3.9	4.55	4.918	4.17	3.965	4.453	4.145	3.975	4.44	4.324	4.12	4.09	4.848	4.137	3.996	4.016	4.004	3.768	4.195	5.62	4.2	4.86	4.086	4.17	4.594	4.137	4.703	4.324	4.242	4.6	4.74	4.547	4.547	4.15	3.95	4.973	4.35	5.016	4.95	3.912	4.914	4.496	4.4	4.043	4.42	4.07	4.74	4.21	4.188	4.293	4.19	4.797	4.19	4.086	4.426	3.768	4.266	4.727	4.574	3.998	4.035	4.547	4.484	4.387	4.438	4.004	4.297	4.72	4.4	4.832	3.994	4.598	4.363	4.01	3.885	4.62	4.06	4.57	4.44	4.074	4.305	4.77	4.676	4.492	5.145	4.1	4.535	4.348	4.45	4.53	4.523	4.66	4.29	4.95	4.52	4.312	4.17	4.375	4.316	4.91	4.48	4.227	4.43	4.19	4.62	4.188	4.367	3.865	4.062	4.01	4.316	3.959	4.227	5.215	4.438	4.844	4.223	4.48	4.355	4.38	4.38	4.574	4.78	4.395	4.26	4.395	3.871	4.434	5.09	4.438	4.43	3.918	4.805	4.78	4.41	4.562	4.76	4.727	4.816	4.098	4.562	4.473	4.516	4.05	4.37	5.094	5.285	4.41	4.297	4.195	4.695	4.18	4.227	4.133	4.176	4.16	4.04	4.773	4.508	4.31	4.047	5.035	4.164	4.31	3.855	4.125	4.43	3.998	4.504	4.688	4.09	3.965	3.936	4.164	3.78	4.527	4.465	3.777	4.06	4.062	4.938	4.703	4.777	4.34	3.965	4.953	3.883	4.3	4.17	4.242	4.74	4.312	3.955	4.695	4.406	4.277	4.41	5.016	3.871	4.67	3.896	4.29	5.035	4.562	3.988	4.426	4.953	4.633	3.977	4.227	4.71	4.94	4.28	4.297	4.92	5.484	4.293	4.348	4.043	4.473	4.27	4.15	4.3	4.316	4.574	4.617	4.535	4.645	4.39	4.152	4.21	4.11	4.453	4.39	5.12	4.367	4.15	4.383	4.777	4.797	4.406	4.617	4.33	4.28	4.254	4.707	4.383	4.816	4.176	4.363	4.273	4.625	4.652	4.055	4.79	3.97	4.992	4.453	4.953	4.152	4.684	4.3	4.152	4.527	4.066	4.41	4.434	4.227	4.38	4.633	4.465	4.652	4.234	4.145	4.047	4.38	4.29	4.13	4.145	4.34	4.113	4.42	4.54	4.19	4.07	4.61	4.207	4.277	4.832	4.164	4.465	4.086	5.24	4.402	4.402	4.01	4.188	4.375	4.35	4.074	4.953	4.062	4.04	4.17	4.59	4.03	4.242	4.195	4.81	4.965	4.12	5.164	4.76	4.016	4.246	4.094	4.152	4.46	4.13	4.258	4.273	4.227	4.695	4.164	4.58	4.164	4.23	3.82	4.305	4.297	4.46	5.035	4.523	4.76	4.26	3.861	5.594	3.82	4.207	4.027	3.848	4.34	4.176	3.934	4.14	4.457	4.207	5.094	4.24	4.234	4.137	4.188	4.33	4.883	4.027	4.117	4.42	4.516	4.63	4.195	4.414	4.305	4.453	4.73	3.836	4.2	4.32	4.188	4.02	4.137	4.223	4.465	4.527	4.066	4.684	4.625	4.21	4.74	4.246	4.273	4.02	4.18	4.25	4.246	4.297	5.06	4.38	4.324	6.035	4.555	4.52	3.916	4.223	4.832	4.13	4.332	4.473	4.105	4.195	4.473	4.562	4.535	4.37	4.56	4.152	4.168	4.496	4.234	4.477	4.496	4.582	4.25	4.367	4.29	4.684	4.566	4.33	4.363	4.242	3.928	4.68	4.13	5.395	4.89	4.387	4.676	3.895	4.35	3.902	4.703	4.977	4.312	4.367	4.688	4.953	4.688	4.254	4.473	4.64	5.32	4.27	4.2	4.805	4.37	4.125	4.812	4.195	4.17	4.824	4.395	4.043	4.39	5.547	4.324	4.996	4.17	4.254	4.83	4.105	4.434	3.979	4.33	4.816	4.64	4.56	4.04	3.916	4.19	4.992	4.438	4.426	4.074	3.893	4.55	4.254	4.19	3.92	4.52	4.742	4.195	4.28	4.605	4.164	4.277	4.49	4.293	4.715	4.23	5.09	3.97	4.043	4.24	4.65	4.613	4.094	5.152	4.24	4.04	4.457	4.64	4.152	4.18	4.277	4.6	4.348	4.645	4.535	3.965	4.44	4.9	4.52	4.684	4.418	4.652	4.63	4.426	4.1	4.32	4.133	4.766	4.246	4.223	4.348	4.24	4.164	4.06	4.99	4.72	4.035	4.06	4.055	4.62	4.465	4.22	4.246	4.816	4.51	4.754	3.96	4.344	4.332	4.184	3.748	4.176	4.26	4.05	3.99	4.49	4.67	4.61	4.047	4.96	4.3	4.73	4.44	4.32	4.402	3.957	4.32	4.363	4.027	4.367	3.92	4.324	4.047	4.418	4.09	3.938	4.125	4.883	4.035	4.38	4.25	4.957	4.52	4.594	4.234	5.168	3.967	4.605	4.39	3.764	4.47	4.766	4.105	4.184	4.47	4.664	4.082	3.998	4.195	4.35	4.15	4.387	4.617	4.668	4.28	4.566	4.562	4.36	4.434	4.387	4.535	4.832	4.445	4.367	4.09	4.723	4.266	4.86	4.426	4.062	4.688	3.906	4.51	4.188	4.438	4.766	4.7	4.117	4.902	4.527	4.457	3.982	4.625	4.336	4.7	4.03	5.39	4.316	4.977	4.965	4.926	4.637	4.746	4.434	4.082	4.18	4.305	4.508	4.21	3.902	4.293	4.29	4.85	4.793	4.3	4.254	4.508	4.37	4.934	3.94	4.066	4.684	4.074	3.877	4.203	4.285	4.33	4.582	3.996	4.38	4.266	3.91	4.68	4.574	4.457	4.35	4.832	4.52	4.305	3.88	4.55	4.785	4.277	4.473	3.979	4.844	4.53	4.043	4.016	4.27	4.137	4.07	4.23	4.17	4.934	4.46	3.97	3.703	5.227	5.074	4.234	4.508	4.13	4.67	4.613	4.02	3.828	4.426	4.97	3.945	4.5	4.617	4.42	4.324	4.332	5.145	4.58	4.48	4.594	4.883	4.77	4.35	3.99	4.492	4.07	4.223	4.52	4.19	4.18	4.08	4.844	4.227	4.465	4.285	4.54	5.13	4.27	5.37	4.55	4.473	4.566	5.055	4.32	4.168	4.75	4.945	4.953	4.023	4.55	4.477	4.48	4.574	4.504	4.31	4.3	4.438	3.908	3.836	4.53	5.316	4.27	4.707	4.19	3.975	4.12	4.113	4.1	3.96	4.49	4.754	4.754	5.46	4.316	4.92	4.453	4.973	4.277	4.18	4.055	4.605	4.754	4.4	4.55	4.023	4.28	5.453	4.633	4.344	4.67	4.633	4.344	4.977	4.812	4.75	4.43	4.44	4.098	4.53	3.951	4.46	4.1	4.266	4.203	4.086	4.637	4.797	4.8	4.43	4.004	4.332	3.838	4.473	4.457	3.904	4.57	4.64	3.988	4.395	4.438	4.582	4.242	4.39	4.79	4.57	4.027	4.51	4.145	4.33	4.645	4.363	4.836	4.402	4.676	3.879	4.17	4.754	4.242	4.566	4.285	4.957	3.844	4.242	4.105	4.145	4.402	4.27	4.543	3.998	4.363	4.43	4.637	4.91	3.967	3.996	4.48	4.12	4.418	4.402	4.516	4.65	5.047	4.7	4.26	4.6	4.23	4.117	4.3	4.61	5.297	4.938	4.465	4.27	5.133	4.383	4.23	4.203	4.594	4.734	4.195	4.066	4.45	4.207	4.5	4.2	4.6	4.438	3.926	4.72	4.5	4.395	4.48	4.523	4.363	4.355	4.39	4.35	4.336	4.008	4.78	4.39	4.3	4.586	4.605	4.066	4.402	4.31	4.062	4.59	4.3	5.0	4.492	4.16	4.977	4.24	4.785	4.285	4.51	4.062	4.68	4.363	4.3	5.406	4.586	4.027	4.582	4.234	4.188	4.73	4.844	4.227	4.242	4.168	4.383	4.098	4.64	4.117	4.08	4.254	4.703	4.832	4.902	4.457	4.16	4.508	4.57	4.777	4.695	4.54	4.832	4.383	4.258	4.457	4.45	4.703	5.01	4.832	4.566	4.242	4.36	4.008	4.21	4.777	4.336	4.78	4.453	4.055	4.184	5.086	4.16	3.992	3.945	5.043	4.035	5.395	4.54	4.363	4.133	4.277	3.848	3.943	4.082	4.074	4.44	4.266	4.727	4.06	4.156	4.28	4.45	4.562	4.477	4.48	5.06	4.453	4.21	4.54	4.695	4.43	4.438	4.18	4.18	5.367	4.66	5.473	5.02	4.258	5.305	4.55	4.285	4.43	4.605	4.547	4.676	4.312	4.152	5.42	4.344	4.31	4.293	4.156	4.086	4.633	3.955	4.277	4.516	4.11	4.367	4.543	4.184	4.016	5.99	4.13	4.402	4.08	5.203	4.066	4.652	4.867	4.12	4.246	4.957	4.72	3.996	4.23	4.77	3.865	4.51	4.21	4.273	4.273	4.242	4.49	5.49	4.03	4.086	4.094	4.348	4.355	4.89	4.395	4.33	4.64	3.918	4.098	4.24	4.49	4.145	4.254	4.008	4.492	4.1	4.207	4.367	4.867	4.16	4.363	4.297	3.871	4.39	4.195	4.402	4.242	4.914	4.223	4.96	4.207	4.516	4.29	4.367	4.348	4.227	4.14	4.023	4.707	4.547	4.453	4.375	4.855	4.605	4.258	4.062	4.285	4.01	4.344	4.246	4.33	4.594	4.266	4.21	4.395	5.777	4.41	4.523	4.258	4.137	4.113	5.066	4.625	4.125	4.324	4.555	4.777	4.223	4.14	4.508	4.51	3.906	5.812	4.516	4.176	4.06	5.21	4.582	4.42	4.535	4.195	4.688	4.17	4.344	4.523	5.22	4.14	4.938	4.117	4.996	4.758	4.266	4.348	4.14	4.56	4.83	5.0	4.277	5.438	3.94	4.156	4.2	4.617	4.742	5.68	4.49	4.42	4.527	4.344	4.906	4.566	4.1	4.777	4.293	4.246	4.086	3.838	4.094	4.055	4.656	4.36	4.29	4.562	4.145	4.113	4.56	4.92	4.42	3.775	4.793	4.12	4.44	4.742	4.57	4.367	4.28	4.516	4.555	4.812	4.35	4.64	3.96	4.12	4.81	4.29	5.24	4.645	4.26	4.562	4.074	4.438	4.387	4.383	4.836	4.4	4.836	4.887	4.164	4.434	4.707	4.285	4.04	5.207	4.133	4.3	3.994	4.555	4.04	4.004	4.465	4.33	3.81	5.285	4.477	4.855	4.11	4.645	4.36	4.34	4.23	3.975	4.92	4.797	4.223	4.973	4.64	4.496	4.383	4.812	4.137	4.36	4.19	3.924	4.047	4.543	4.105	4.156	4.56	3.854	4.418	4.523	3.879	4.91	4.363	4.098	4.695	4.67	5.15	4.22	4.363	5.086	4.164	4.746	4.816	4.43	4.793	4.934	4.3	4.766	4.36	4.145	4.664	4.594	4.5	4.957	4.215	4.203	4.34	4.582	4.49	4.68	4.543	4.43	4.965	4.625	4.26	4.85	4.54	4.38	4.227	4.168	4.086	4.07	4.266	4.16	3.805	5.133	4.723	4.293	4.29	4.16	4.61	4.33	4.086	4.25	4.324	4.902	4.543	4.254	4.18	4.348	4.29	4.19	4.297	4.355	4.32	4.645	3.936	4.58	4.523	4.125	4.137	4.92	4.098	4.33	4.5	4.316	4.707	3.975	4.387	4.44	4.23	5.32	4.445	4.66	4.953	3.852	4.32	4.246	4.656	4.43	4.145	5.625	4.895	4.008	4.438	4.465	4.297	4.35	4.35	4.297	4.58	5.246	4.188	4.527	4.53	4.1	4.445	4.76	4.387	4.355	4.273	4.99	4.227	3.775	4.305	3.918	4.406	4.543	4.383	4.195	4.516	3.92	3.793	4.297	4.637	4.34	3.85	4.48	4.348	4.652	4.49	4.926	4.598	4.59	4.82	4.297	4.445	4.22	4.34	4.336	4.266	4.234	4.316	4.23	4.023	4.477	4.883	4.535	4.61	4.3	4.35	4.246	4.477	4.566	4.63	4.363	4.098	4.266	3.979	4.28	4.18	4.51	4.348	4.1	3.97	4.2	4.504	3.898	4.26	4.15	3.816	4.797	4.336	4.08	4.277	4.547	4.4	4.242	4.605	4.7	4.152	4.69	3.926	4.094	4.15	4.69	4.465	4.54	4.1	4.273	4.133	4.062	4.426	4.08	4.402	4.426	3.703	4.19	4.484	4.504	4.816	4.445	4.566	4.152	4.133	4.426	4.426	5.664	3.947	4.234	4.305	4.562	4.52	4.887	4.32	4.633	3.975	4.066	4.395	4.473	4.348	4.15	4.4	5.4	5.15	4.656	4.375	5.19	4.965	4.207	3.904	4.805	4.5	4.43	4.273	4.918	4.473	4.062	4.63	4.605	5.53	4.633	4.33	4.42	4.105	4.176	4.277	4.203	3.918	4.086	3.883	4.113	4.082	4.336	5.7	3.975	4.75	4.652	4.12	4.492	4.617	4.65	4.395	4.26	4.78	4.56	4.33	4.293	4.258	4.29	4.566	5.168	4.242	4.875	4.574	4.375	4.812	4.34	4.24	4.156	4.15	3.984	4.387	4.848	4.684	4.39	4.15	4.33	4.688	4.277	4.105	5.06	3.793	4.035	4.6	3.898	4.254	4.305	4.7	4.363	4.02	4.383	4.527	4.836	4.02	4.324	4.84	4.305	4.492	5.22	4.34	3.957	5.105	4.44	4.188	4.812	4.61	4.555	3.863	4.15	4.984	4.27	5.04	4.07	4.125	4.617	4.387	4.414	4.188	4.785	3.957	4.387	4.355	4.16	4.31	4.305	4.586	4.367	4.957	4.41	4.246	4.83	4.02	4.887	4.457	4.297	4.566	4.41	4.242	4.73	4.31	4.61	4.13	4.17	4.52	4.52	4.082	4.598	3.99	4.188	4.254	5.254	4.99	4.59	4.477	4.87	4.76	4.066	4.074	4.78	5.07	4.805	4.023	4.105	4.973	3.965	4.71	4.12	4.0	4.984	4.016	4.062	4.11	4.33	4.145	4.473	4.18	4.22	4.234	4.152	4.215	4.324	4.27	4.03	4.15	4.73	4.555	4.125	4.176	4.117	4.746	4.453	4.805	4.668	4.73	4.96	4.344	5.445	4.664	4.332	4.684	4.438	4.51	3.986	4.14	4.234	4.742	4.504	4.527	4.113	4.133	4.203	3.828	4.383	4.195	4.383	4.1	4.27	5.094	5.008	3.992	4.098	4.316	4.49	4.418	4.367	4.75	4.383	4.273	4.617	4.094	4.56	4.16	4.375	4.234	4.418	4.38	4.453	4.58	3.957	4.312	4.207	4.156	4.39	4.5	4.605	4.59	4.72	4.395	4.324	4.11	4.695	5.273	4.523	4.297	4.7	4.457	4.477	4.535	4.473	4.887	4.133	4.316	4.37	4.13	4.293	4.215	4.35	4.727	4.785	4.418	5.14	4.496	3.902	4.72	4.4	4.12	4.48	4.438	4.727	4.56	4.17	4.746	4.16	4.246	4.273	4.52	4.13	5.066	3.863	3.904	4.797	4.09	4.508	4.977	5.02	4.125	5.69	4.094	4.14	4.7	4.29	4.5	4.082	4.535	4.18	4.277	4.105	4.36	4.066	4.68	4.742	4.65	4.188	4.754	4.766	4.527	5.06	4.38	4.652	4.605	4.76	4.58	4.684	3.736	4.605	4.14	4.15	5.684	4.645	4.29	4.45	4.438	4.41	4.625	4.54	5.016	4.242	4.7	4.23	5.77	4.84	4.457	4.016	4.617	4.56	4.258	4.605	4.44	4.156	4.355	4.562	4.25	4.77	5.055	4.89	4.52	4.625	5.34	4.367	4.445	4.29	4.2	4.45	4.51	4.36	4.36	4.13	4.312	4.01	4.45	4.227	4.785	4.414	4.777	4.492	3.947	4.234	5.1	4.06	4.438	4.527	5.207	4.656	5.727	5.156	4.957	4.145	4.895	4.746	4.086	4.254	4.773	4.297	4.543	4.434	4.625	4.316	4.484	4.766	4.227	4.168	4.3	4.676	4.7	4.85	4.32	4.348	4.477	4.496	4.08	3.969	4.047	5.594	4.508	4.277	4.38	4.098	4.625	3.936	3.928	4.227	3.87	4.37	4.418	4.25	4.11	4.574	4.01	4.86	4.188	3.902	4.586	4.19	4.848	4.21	3.926	4.695	4.965	5.21	4.188	4.406	5.07	4.133	4.418	4.32	4.223	4.344	4.4	4.383	4.734	4.56	4.414	4.24	3.992	4.1	4.12	4.234	4.523	4.598	4.484	4.22	5.082	4.383	4.22	4.01	4.637	3.842	4.355	4.723	4.418	3.793	4.5	4.242	4.426	4.332	4.27	4.133	4.34	4.777	4.67	4.59	4.19	4.26	4.887	4.59	4.69	4.457	4.066	4.312	4.48	4.46	4.473	4.723	4.227	4.2	4.55	4.43	3.998	4.98	4.35	4.445	4.2	4.46	4.19	4.43	4.207	4.34	4.52	4.402	4.22	4.402	4.38	4.23	4.484	4.203	4.746	4.375	4.38	3.904	4.88	3.938	4.23	4.57	4.035	4.83	4.26	4.24	4.934	3.918	4.54	4.246	4.105	4.1	4.668	4.254	4.273	4.375	4.46	4.117	4.16	4.117	4.266	4.09	4.668	4.344	4.473	4.465	4.965	3.912	4.64	3.992	4.395	4.37	4.047	4.527	4.566	4.21	4.37	4.59	4.68	4.312	4.54	4.156	4.09	4.027	3.81	4.58	5.32	4.16	3.99	4.29	4.652	3.902	4.324	4.277	4.79	4.89	4.27	4.19	4.5	4.348	4.67	4.69	4.094	4.668	4.438	4.445	4.742	4.824	4.17	4.688	4.258	4.406	4.88	3.723	4.82	4.668	4.773	4.094	3.96	4.695	4.605	4.344	3.938	4.52	5.062	4.926	4.25	4.316	4.52	4.363	4.59	4.41	4.336	4.266	4.562	4.668	4.434	4.266	4.016	4.355	4.16	4.8	4.23	4.414	4.805	4.414	3.896	4.42	4.793	4.05	4.254	4.87	4.184	4.652	4.535	4.582	4.71	4.13	5.043	4.668	4.51	4.63	4.043	4.094	4.176	4.07	4.19	4.754	5.02	4.29	4.426	4.94	4.18	4.508	4.24	4.867	4.55	4.207	4.5	3.893	4.58	4.273	4.1	4.35	4.523	4.54	4.37	4.465	4.992	4.1	3.996	3.684	4.957	4.69	4.38	4.824	4.016	4.145	4.56	4.773	4.14	4.48	4.305	4.48	4.562	4.098	4.875	4.336	4.72	4.12	4.227	4.46	4.062	4.664	4.688	4.35	4.496	4.59	4.105	4.39	4.97	4.53	4.066	4.93	4.406	4.438	4.156	4.543	5.02	4.37	4.85	4.316	4.266	4.82	3.96	4.3	4.676	5.04	4.117	4.426	4.707	4.223	4.742	4.12	4.023	4.176	4.215	4.266	4.465	4.85	4.242	4.58	4.383	4.3	5.32	4.812	3.893	4.418	4.156	4.617	4.293	4.047	4.082	4.344	4.215	4.504	4.2	4.55	4.1	4.047	4.492	4.47	4.31	4.19	4.266	4.402	4.164	4.42	4.797	4.418	4.074	4.125	4.34	4.38	4.785	4.113	4.715	5.77	4.43	4.57	5.293	5.31	4.5	3.834	4.152	4.547	4.01	4.625	4.14	4.65	4.293	3.928	4.527	4.54	4.36	4.457	4.09	4.375	4.31	4.42	4.402	4.51	4.06	4.344	4.09	5.004	4.45
ce9-In8	In8	41.0	6.707	4.64	4.043	3.955	4.234	4.04	4.777	4.586	3.98	4.082	4.83	4.402	5.168	4.58	5.19	4.492	4.953	4.496	4.637	4.13	4.418	4.75	4.453	4.316	4.38	4.285	4.086	4.477	4.082	4.87	4.184	4.0	4.32	4.13	4.5	4.465	4.406	4.46	4.305	3.814	4.34	4.297	4.098	3.992	4.176	4.375	3.863	4.273	4.09	4.43	4.06	4.566	4.65	4.652	4.676	4.434	4.45	4.355	4.227	4.973	4.715	4.305	3.715	4.73	4.867	4.37	4.523	4.12	4.523	5.04	4.914	4.06	4.523	4.69	5.1	4.28	4.387	5.117	4.555	4.207	4.414	4.79	4.152	3.953	4.043	4.4	4.25	4.164	4.742	4.55	4.39	4.46	4.06	4.176	4.383	4.48	4.754	4.188	4.965	4.766	4.305	4.812	3.908	4.42	4.27	5.29	6.367	4.12	4.047	4.605	4.06	4.383	4.39	4.22	4.2	3.947	4.57	4.75	3.914	4.95	4.54	4.344	4.336	4.176	4.47	4.773	3.916	4.32	4.42	4.31	4.277	4.195	4.273	3.96	4.074	4.754	5.305	4.0	4.15	4.285	4.203	4.297	4.24	4.438	4.74	4.434	4.566	4.48	4.145	4.617	4.48	4.68	4.61	4.566	4.52	4.297	4.074	4.1	4.47	3.912	4.742	3.975	4.426	4.098	4.215	4.84	4.75	4.52	3.994	3.986	4.273	4.24	4.49	4.258	4.094	4.46	5.01	4.383	4.45	4.383	4.094	4.7	4.387	4.48	4.242	4.695	4.047	4.33	4.51	4.215	4.125	4.45	4.035	5.555	4.266	4.88	4.273	4.387	4.812	4.504	4.16	4.79	5.168	4.57	3.986	4.027	4.51	4.793	4.37	4.21	4.375	4.996	4.418	4.223	4.47	4.65	4.277	4.14	4.87	5.516	4.35	5.0	4.035	4.316	4.0	5.043	4.02	4.277	4.715	4.406	4.29	4.42	4.53	4.46	4.504	4.504	4.195	4.848	4.418	4.73	5.023	4.156	4.25	4.28	4.28	4.21	4.39	4.844	4.465	4.17	4.203	4.492	4.395	4.17	4.01	4.953	4.23	4.344	4.285	4.46	4.074	4.773	4.215	4.023	4.773	4.06	4.6	3.688	4.707	4.22	4.062	4.52	4.48	4.566	4.34	5.184	4.508	4.203	4.945	4.742	4.336	4.17	4.4	4.473	5.24	5.027	4.918	4.16	4.812	4.617	5.08	4.387	4.266	4.266	4.38	4.047	5.008	5.34	4.363	4.168	4.043	4.36	4.13	4.812	4.65	4.48	4.37	4.62	4.168	4.39	4.27	4.188	4.215	4.75	4.832	4.15	4.86	4.227	4.6	4.516	4.863	4.367	4.46	4.16	3.967	4.723	4.59	4.0	4.184	4.793	4.29	4.133	4.31	3.99	4.508	4.125	4.387	4.496	4.152	4.633	4.88	4.62	4.91	4.254	4.176	4.293	5.227	4.16	4.137	4.992	4.168	4.082	4.062	5.03	4.266	4.46	4.043	4.74	4.117	4.094	4.258	4.426	4.598	4.848	5.066	4.254	3.81	4.758	4.79	4.71	4.082	4.316	3.986	4.117	4.605	4.348	4.32	4.316	4.457	4.516	4.234	4.582	4.8	4.133	4.22	4.227	4.24	3.969	4.5	4.69	3.947	4.344	5.027	4.105	4.414	3.861	4.3	4.23	4.88	3.977	4.53	3.85	4.41	4.633	4.496	4.09	4.582	4.68	4.94	4.316	5.305	4.496	4.137	3.957	4.2	4.824	4.48	4.227	4.07	4.406	4.227	4.023	4.254	4.64	5.066	4.516	4.414	4.207	4.016	4.543	4.223	4.72	4.434	4.574	3.902	4.066	4.258	4.336	4.32	4.36	4.68	4.504	4.375	4.42	4.965	4.066	4.04	5.098	3.994	4.27	5.047	4.19	4.613	5.938	4.47	3.945	4.062	4.66	4.08	4.6	4.08	4.055	4.402	4.508	4.438	4.5	4.37	4.3	4.04	3.938	4.17	4.27	4.305	4.27	4.848	4.266	4.934	4.805	4.605	4.24	4.88	5.43	4.188	4.445	4.188	4.516	3.826	4.53	4.21	4.38	4.1	4.04	4.95	4.12	4.3	4.48	4.535	4.88	4.88	4.62	5.0	4.45	5.03	4.67	4.938	4.02	4.637	4.367	4.582	4.55	4.227	4.473	5.18	4.508	4.46	4.36	4.33	3.896	4.195	4.98	4.79	4.17	4.336	4.375	5.055	4.14	4.918	4.9	4.51	4.76	4.473	4.004	4.418	4.62	4.3	4.492	5.05	4.156	4.363	4.285	4.215	4.785	4.613	4.746	4.07	4.824	4.457	4.254	4.664	4.51	4.477	4.33	4.977	4.473	4.906	4.133	4.39	4.523	4.355	4.66	4.812	4.395	4.195	4.562	4.074	4.81	4.316	4.324	4.19	4.258	4.383	3.883	4.113	4.895	5.242	4.426	4.715	4.094	4.406	4.344	4.883	4.36	4.598	4.29	4.46	4.383	4.13	4.152	4.566	4.566	4.1	4.332	4.6	4.02	4.188	4.49	4.777	5.047	4.324	4.168	4.074	4.8	5.38	4.855	4.363	4.203	5.08	3.932	4.332	4.78	4.2	3.902	4.555	4.098	4.605	4.305	4.156	4.285	4.137	4.906	4.57	4.31	4.324	4.312	4.004	4.566	4.633	4.098	4.305	4.23	4.316	4.434	4.3	3.938	4.24	4.84	4.16	4.43	4.086	4.938	4.438	4.758	4.246	3.965	3.914	4.1	3.986	4.395	4.113	4.883	4.367	4.598	4.133	4.47	4.027	4.223	4.47	4.59	4.496	3.95	4.07	4.09	4.336	4.48	4.566	4.38	4.543	4.254	3.799	4.32	4.25	4.5	4.348	5.29	4.195	4.273	5.473	4.684	4.484	4.523	4.2	4.156	4.234	4.273	5.406	4.297	4.348	4.09	4.188	4.49	5.31	4.17	4.43	4.664	4.434	4.094	4.477	4.402	4.32	3.85	4.586	4.184	3.92	4.613	4.438	4.094	4.223	4.883	4.348	4.5	4.355	4.19	4.547	3.816	4.56	4.23	4.05	4.145	4.02	4.066	4.906	4.555	4.85	4.566	4.34	4.43	4.45	3.979	4.094	4.074	4.07	3.963	4.766	4.19	3.902	4.4	4.34	4.47	3.969	3.943	4.11	5.04	4.0	3.924	3.652	4.06	4.18	4.2	3.973	3.791	4.86	4.008	4.074	4.6	4.4	4.367	4.434	4.348	4.0	3.9	4.34	4.633	3.867	3.979	4.47	4.195	4.535	4.465	4.59	4.184	4.05	4.61	4.46	4.316	4.13	4.734	4.156	4.004	4.094	4.42	4.547	4.367	4.812	3.988	5.195	4.01	4.2	4.086	4.1	4.52	4.367	5.184	4.016	4.8	4.008	4.125	4.273	4.406	3.887	4.316	4.125	4.258	4.066	4.973	4.082	4.566	4.625	4.242	4.367	4.45	5.062	4.02	4.434	3.941	4.14	4.645	4.63	4.113	4.395	4.703	4.883	4.55	4.09	4.285	4.4	4.273	3.998	4.195	4.766	4.805	4.36	4.492	4.18	4.156	4.953	4.277	4.535	4.758	4.145	4.207	4.26	4.266	4.637	4.37	4.0	4.3	4.14	4.395	4.95	4.4	4.35	4.676	5.188	4.652	4.676	4.277	4.21	4.65	4.645	4.44	4.37	4.29	4.09	4.21	3.977	4.324	4.65	4.414	4.34	4.53	4.766	4.336	4.316	3.916	5.426	4.656	4.31	5.21	4.73	4.746	4.14	3.754	4.473	4.02	4.32	4.453	4.336	4.383	3.963	4.285	4.582	5.25	4.582	4.95	4.742	4.22	4.016	4.363	4.277	5.145	4.797	4.73	4.605	4.305	4.344	4.156	4.344	4.473	4.5	4.43	4.258	4.87	4.656	3.969	4.312	3.988	4.492	4.605	4.355	4.45	4.11	4.625	4.36	4.08	4.965	4.258	4.863	4.29	4.453	4.867	4.32	4.082	3.912	3.977	4.79	4.77	4.32	4.027	5.074	4.312	4.035	4.2	3.82	4.39	4.508	4.695	4.434	4.574	4.473	4.434	4.16	4.438	4.66	4.516	4.668	3.895	4.508	4.2	4.36	4.24	4.36	4.145	4.67	4.51	4.86	5.074	4.26	4.363	4.336	5.21	4.277	4.9	4.582	4.145	4.51	4.523	4.496	4.613	4.145	4.66	4.02	4.566	4.285	4.004	4.465	4.81	4.9	4.277	4.492	4.55	4.133	4.668	4.32	4.05	4.555	4.86	4.137	4.098	4.58	4.312	4.79	4.094	4.49	4.71	5.074	4.688	4.562	4.34	4.414	4.51	4.75	4.01	4.46	4.7	4.234	4.32	3.928	4.4	4.492	5.15	4.156	4.43	4.39	4.895	4.516	4.543	4.402	4.34	4.23	4.66	4.12	4.168	4.035	3.975	4.184	4.246	4.953	4.73	4.41	4.438	4.29	5.61	4.152	4.527	5.035	4.312	4.055	4.645	5.01	4.727	4.37	4.6	4.504	4.04	4.887	3.89	4.414	4.617	4.473	4.184	4.46	4.65	4.523	4.703	4.453	4.598	4.926	3.938	4.152	4.094	3.996	4.01	4.69	4.69	4.266	4.258	4.77	4.203	5.28	4.383	4.297	4.957	4.492	4.082	4.984	4.215	3.758	4.785	4.445	4.72	4.21	5.06	4.78	4.82	4.24	4.082	4.094	4.33	4.31	3.934	4.504	4.348	4.14	4.36	4.52	4.31	4.45	4.08	4.617	4.332	4.29	4.49	4.387	4.363	4.41	4.27	4.02	4.24	4.883	4.133	4.7	4.113	3.94	3.842	4.73	4.3	3.996	4.83	4.195	4.438	4.43	3.896	4.53	4.605	4.76	4.65	4.74	4.13	3.88	4.62	5.266	4.66	4.785	4.24	4.27	4.11	4.68	5.055	4.082	4.883	4.133	3.818	4.17	4.258	4.39	4.113	4.066	4.203	4.695	4.5	4.113	4.176	4.33	3.994	4.023	4.25	3.977	4.824	4.12	4.46	4.38	4.605	4.184	4.12	4.336	4.35	4.152	4.8	4.062	4.523	5.17	5.01	4.492	4.312	4.867	4.367	4.723	4.184	4.613	4.254	4.227	4.207	4.07	4.1	4.75	5.03	4.434	4.348	4.9	4.184	5.22	4.543	4.668	4.24	3.965	4.047	4.05	4.08	4.74	4.457	4.074	4.5	4.207	4.14	4.434	3.977	5.082	4.543	4.242	4.695	4.207	4.89	4.41	4.242	4.305	4.332	4.188	4.5	4.34	4.785	4.195	4.133	4.453	4.27	4.54	4.67	4.324	4.47	4.336	4.457	4.355	4.492	5.062	3.95	4.4	6.047	3.729	4.504	4.168	4.31	4.18	4.605	4.664	4.383	4.863	4.707	4.777	3.854	4.31	4.17	4.617	4.598	4.42	4.27	4.777	4.473	4.81	4.46	4.582	4.27	4.184	3.994	4.934	4.53	4.242	4.008	4.188	4.188	5.117	4.863	4.414	4.93	3.977	4.234	4.043	4.188	4.176	4.426	4.64	4.3	4.094	4.336	4.418	4.08	4.484	4.67	4.453	4.89	4.42	4.613	5.266	3.98	3.912	4.258	4.15	4.305	5.1	4.047	4.324	4.28	4.168	4.2	4.043	4.035	4.2	5.145	4.105	4.215	4.41	4.484	4.523	3.918	4.52	3.926	4.246	4.473	4.01	4.297	4.797	4.38	4.492	4.63	4.36	4.39	4.656	4.453	4.707	4.64	4.29	3.852	4.754	4.35	4.23	4.477	5.645	4.027	4.453	4.453	4.152	4.21	4.395	4.22	4.4	4.508	5.45	4.51	4.137	4.87	4.49	4.1	4.043	4.285	4.34	4.434	4.41	4.27	4.26	4.316	5.473	4.523	4.03	4.383	4.355	4.254	4.117	4.438	4.24	4.805	3.97	4.062	4.434	4.39	4.625	4.363	4.344	4.402	4.582	4.715	4.703	4.15	4.773	4.72	4.266	4.67	4.773	4.516	4.273	4.473	3.938	4.043	4.21	4.82	4.31	4.043	4.7	4.137	4.24	4.2	4.098	4.56	4.594	4.387	4.387	4.76	4.19	4.29	4.035	4.54	4.676	4.16	4.625	4.184	4.555	4.523	4.457	4.824	4.406	3.865	4.375	4.926	4.594	4.35	4.58	4.633	4.098	4.605	4.715	4.52	4.258	4.34	4.594	4.168	4.434	4.43	3.996	4.367	4.477	4.473	4.84	4.312	4.457	4.086	4.53	4.336	4.67	4.285	4.69	4.42	4.05	5.016	4.438	4.066	4.33	4.13	4.46	4.332	4.43	4.15	4.09	4.883	4.133	4.566	4.48	4.383	4.465	4.652	4.004	4.27	3.871	4.69	4.62	4.27	4.453	4.684	4.3	4.32	4.844	4.082	3.994	4.082	4.38	4.19	4.22	4.047	3.887	5.062	4.31	4.215	4.258	4.26	4.25	4.2	4.04	4.977	4.38	4.27	4.465	4.703	4.0	4.496	4.035	4.48	4.477	3.977	4.508	4.414	4.676	4.56	3.879	4.758	4.15	4.164	4.22	4.21	3.812	4.51	4.562	3.88	5.31	4.594	4.273	4.34	4.176	4.477	3.828	4.207	4.074	4.203	4.547	4.336	4.457	4.105	4.14	4.113	4.02	4.273	4.47	4.465	4.844	4.617	3.854	4.516	4.34	5.297	4.25	4.32	4.41	4.355	3.959	4.504	4.242	3.93	4.223	4.137	4.305	3.73	4.02	4.066	4.344	4.695	3.908	4.24	4.383	4.223	4.71	4.36	4.14	4.098	4.094	4.414	4.152	4.297	4.934	4.574	4.273	3.78	4.152	4.094	4.22	4.42	4.523	3.824	4.332	4.56	4.473	4.11	3.941	5.156	4.195	4.535	4.12	4.77	4.113	4.188	4.594	4.25	5.812	4.684	4.434	4.207	4.855	4.566	4.79	4.312	3.998	4.758	4.293	3.951	4.082	4.26	5.027	4.375	4.336	4.168	4.348	4.156	4.11	4.477	4.043	4.348	4.234	4.734	4.21	4.324	4.688	4.332	4.246	4.355	4.24	4.6	4.43	4.047	4.9	4.434	3.896	4.56	4.156	4.883	4.613	4.434	3.97	4.28	4.105	4.027	4.477	4.547	4.04	4.46	4.484	4.484	4.473	4.88	4.484	4.586	4.395	4.77	4.03	4.027	4.36	3.908	4.434	4.516	4.062	4.18	4.754	4.496	4.09	4.63	4.258	4.42	3.922	4.215	4.207	4.473	4.176	4.574	4.094	6.062	4.484	4.137	4.016	4.28	4.414	3.99	4.043	3.94	4.74	3.93	4.22	4.2	4.52	4.43	5.06	4.094	4.664	4.375	3.965	4.35	4.652	4.41	4.57	4.297	4.754	4.266	4.03	4.6	4.406	4.484	4.465	4.906	3.738	4.18	4.79	4.58	4.04	4.47	5.03	3.861	4.58	4.438	5.098	3.973	4.152	4.625	4.098	4.547	5.0	4.36	4.34	4.63	4.49	4.508	4.066	4.973	4.117	4.29	3.889	4.258	3.871	4.11	4.074	4.207	4.543	4.555	4.492	4.64	4.617	3.818	4.53	4.023	4.07	4.06	4.035	4.312	4.562	4.24	4.19	4.008	3.975	5.32	4.527	5.203	4.453	4.316	4.195	4.11	4.16	4.78	4.152	4.59	4.062	3.8	4.543	4.31	4.793	4.09	4.543	4.33	4.098	4.95	4.3	4.277	4.586	4.97	4.402	4.523	4.16	4.164	4.117	4.324	4.24	4.305	3.865	4.74	4.035	4.234	4.367	4.9	4.3	4.47	4.457	4.56	4.47	4.45	4.547	4.152	4.37	4.04	4.332	4.523	4.03	4.37	5.117	4.168	4.516	4.188	4.414	5.047	4.137	4.047	5.008	4.598	4.59	4.953	5.66	4.47	5.066	4.81	4.12	4.2	3.705	4.832	4.695	4.445	4.805	4.297	4.508	4.6	4.6	4.047	4.457	3.986	4.4	4.574	4.516	5.484	4.344	4.504	4.117	4.62	4.37	4.938	4.37	4.22	3.664	4.875	4.16	4.387	4.42	4.82	4.22	4.09	4.312	4.207	4.31	4.45	4.195	4.227	4.12	4.37	4.305	5.02	4.344	3.893	5.0	5.605	4.36	4.49	4.75	3.879	3.998	4.168	4.117	4.14	4.566	4.492	4.332	4.6	4.51	4.62	4.457	4.53	4.11	5.05	4.586	4.434	4.055	4.17	4.14	3.9	4.332	4.133	4.582	4.344	4.18	4.895	4.49	4.473	4.027	4.402	4.48	4.164	4.43	4.426	4.918	4.645	4.547	4.234	4.555	4.37	4.574	5.13	4.402	4.125	5.13	4.09	5.0	4.516	4.426	5.133	4.293	4.867	4.26	4.758	4.06	4.152	5.266	4.89	4.387	3.98	4.215	3.893	4.586	4.094	4.2	4.86	3.762	5.035	4.67	4.04	3.986	4.03	4.387	4.46	4.305	4.37	4.887	4.13	6.254	4.4	3.988	4.2	4.234	4.707	4.31	4.965	4.69	4.062	4.105	4.254	4.082	4.93	4.12	4.098	5.043	4.195	5.04	4.062	4.293	4.418	4.7	4.332	5.246	4.35	4.23	4.69	4.22	4.094	4.73	4.863	4.586	4.35	4.113	4.37	5.2	4.316	4.465	5.387	4.43	4.504	3.889	4.113	4.133	4.406	3.973	4.01	4.35	4.453	4.27	4.137	4.613	4.832	3.803	4.727	4.266	4.363	4.504	4.527	4.508	4.547	4.113	4.13	4.246	4.42	4.344	4.03	4.207	4.5	4.312	4.23	4.496	4.023	4.21	4.41	4.656	3.979	4.42	4.715	4.17	4.613	4.027	4.324	4.094	4.836	4.45	4.695	4.67	4.105	4.195	4.414	4.707	4.453	4.215	4.043	4.016	3.979	4.43	4.492	4.215	4.31	4.32	5.47	4.25	4.43	4.37	4.48	4.22	4.78	4.168	4.24	4.29	4.32	4.426	4.05	4.56	4.574	4.258	5.223	4.223	4.06	4.12	4.297	4.23	4.383	4.562	4.51	4.527	4.21	4.723	4.73	4.59	4.387	4.63	4.484	4.45	4.363	4.36	4.08	4.9	5.004	4.26	4.3	4.33	4.21	4.004	4.555	4.12	4.316	4.11	4.31	3.693	4.312	3.855	3.84	4.45	4.63	4.477	5.145	4.715	4.523	4.516	3.775	4.777	4.598	4.58	4.188	4.047	4.688	3.934	4.594	4.29	5.18	3.932	4.055	4.703	4.36	4.312	3.96	4.227	4.113	4.316	4.42	4.18	4.32	4.63	4.34	4.727	4.555	4.29	4.63	4.066	5.145	4.664	4.25	4.418	4.43	4.184	5.543	4.125	5.035	4.695	4.598	5.145	5.19	4.312	5.01	4.953	4.305	4.195	4.367	4.297	4.39	4.363	4.137	3.982	4.094	4.297	4.133	4.816	4.21	4.477	3.895	4.387	4.36	4.137	4.344	4.496	4.418	4.543	4.64	4.234	4.258	4.195	4.74	4.254	4.535	4.02	4.055	4.28	4.195	4.79	4.035	4.81	4.23	4.926	4.383	4.043	4.57	3.799	4.145	4.26	4.03	4.508	4.24	4.504	4.5	5.266	4.336	4.39	4.367	4.83	4.348	4.086	4.29	4.54	4.0	4.594	4.113	4.363	4.543	4.465	4.79	4.668	4.14	4.492	4.746	4.53	4.305	5.066	4.277	4.69	4.29	4.906	4.01	3.9	4.293	4.93	4.047	4.6	4.145	4.79	3.71	4.633	4.56	4.598	4.46	4.29	4.324	4.293	5.03	4.336	4.51	4.516	4.258	4.543	4.1	4.01	4.004	4.305	4.113	4.05	4.246	4.344	4.035	4.664	4.2	4.21	4.25	3.986	4.117	4.098	4.137	4.79	4.066	4.26	4.754	4.094	4.027	4.254	5.04	4.36	4.5	3.922	4.02	5.113	4.34	4.184	4.438	4.402	4.453	4.277	5.3	4.33	4.023	4.3	4.195	4.61	4.27	4.04	4.195	4.535	4.29	4.637	3.947	4.156	4.605	4.164	4.168	3.982	4.727	4.63	4.21	4.44	4.336	4.43	4.85	4.312	4.066	3.836	4.24	4.336	4.45	5.047	5.062	4.285	4.984	4.035	4.01	4.812	4.445	4.46	4.207	4.13	4.57	4.426	4.2	4.26	4.64	4.18	4.17	3.934	4.32	4.645	4.082	3.945	4.652	4.73	4.43	4.668	4.03	4.336	4.477	4.707	4.24	4.973	4.625	4.29	4.17	4.395	4.145	4.35	4.18	4.156	4.57	4.47	3.857	4.793	4.363	4.055	3.896	4.934	4.715	4.25	4.152	4.613	5.117	4.09	4.54	4.86	4.63	4.72	5.332	4.574	4.504	4.805	4.5	4.75	4.914	4.14	4.55	4.49	4.36	4.746	4.42	4.207	4.57	4.742	4.33	4.336	4.15	4.707	4.42	4.715	4.43	4.484	4.234	4.105	4.797	4.543	4.49	4.188	4.2	4.293	4.31	4.33	4.59	4.465	4.945	4.26	4.395	4.87	3.926	4.242	4.836	4.414	3.908	4.062	4.215	4.438	4.23	4.074	4.02	4.258	4.586	4.1	4.188	4.258	3.986	4.15	4.12	4.387	4.51	4.492	5.02	4.715	3.846	4.086	4.32	4.285	4.46	4.24	4.535	4.25	4.145	4.004	3.924	4.49	4.387	3.654	5.848	4.438	3.996	4.703	4.504	4.156	4.28	4.48	4.15	4.395	4.27	4.633	5.25	4.49	4.71	4.152	4.23	4.49	4.51	4.43	4.754	4.348	4.453	4.312	5.28	4.812	3.941	4.543	4.152	4.547	4.47	4.13	3.89	4.39	4.36	4.395	4.383	4.33	4.633	4.52	3.932	4.34	4.18	4.984	4.094	5.71	4.043	3.904	4.07	4.656	5.188	4.246	4.656	4.676	4.33	4.152	4.473	4.25	4.28	3.92	4.23	4.33	4.492	4.125	4.375	4.508	4.355	4.68	4.348	4.355	4.406	3.988	4.3	4.492	4.707	4.043	4.535	4.754	4.086	4.613	4.094	4.242	4.2	4.246	3.873	4.31	4.01	4.34	5.0	4.215	4.496	4.65	4.543	4.426	4.22	4.12	4.023	4.277	4.797	4.37	3.982	4.305	4.34	4.13	4.1	4.457	4.277	4.195	4.348	4.938	4.562	4.65	4.242	4.336	4.305	4.2	4.59	4.707	4.535	4.348	4.543	4.387	4.152	5.793	4.746	4.805	4.07	4.086	4.32	4.527	4.664	4.45	4.258	4.76	5.164	4.22	4.543	4.684	4.445	4.156	4.24	4.645	4.23	4.2	5.535	4.164	4.22	5.523	4.66	4.35	4.43	4.414	4.32	5.645	3.95	4.387	4.07	4.016	4.117	4.062	4.44	4.2	4.902	4.76	4.348	4.785	4.234	4.246	4.47	4.184	4.117	4.438	4.414	4.24	4.086	4.574	4.598	4.484	4.87	4.203	4.566	4.305	4.688	4.58	4.33	4.184	4.406	4.38	5.273	3.943	4.18	4.254	4.75	4.363	4.562	4.426	5.25	4.617	5.633	4.426	4.652	4.746	4.805	4.902	4.324	4.145	4.64	4.113	4.156	4.496	4.168	4.074	4.438	4.37	4.766	4.39	3.908	4.312	4.32	4.547	4.45	4.3	4.887	4.06	5.6	4.29	4.344	4.305	3.99	4.242	5.15	4.402	4.254	4.18	4.754	4.445	4.176	4.06	4.43	4.562	4.73	4.8	4.65	4.92	4.617	4.176	4.17	4.543	4.074	4.387	3.885	4.09	4.0	5.07	4.28	5.3	3.926	4.117	4.883	4.418	5.99	4.668	4.21	4.11	4.344	4.168	3.875	4.207	4.277	4.934	4.73	4.08	4.848	4.0	5.047	4.562	4.32	5.03	4.453	4.473	4.188	4.914	4.95	4.55	4.33	5.145	4.7	4.066	4.33	4.1	4.043	4.445	4.17	4.64	4.85	4.395	4.668	4.77	4.293	4.598	4.29	3.904	4.09	4.656	4.195	4.188	4.645	3.867	4.645	4.156	4.496	4.49	3.943	4.527	3.934	5.094	4.062	4.26	4.566	4.47	4.133	4.074	4.582	4.348	4.586	4.03	4.18	4.223	4.633	4.2	3.82	4.215	4.64	4.18	4.336	5.062	5.04	4.746	4.344	5.152	4.66	4.703	3.834	4.633	3.916	4.023	4.246	4.918	4.105	4.473	4.63	4.367	4.465	4.688	4.31	4.023	4.824	4.6	4.562	4.34	4.65	4.906	4.26	4.523	4.207	4.32	4.44	4.156	4.6	4.156	4.465	4.207	4.66	4.566	4.39	4.094	4.58	3.98	3.932	4.06	5.02	3.783	4.33	4.312	5.117	4.33	4.324	4.35	3.953	3.861	4.035	4.375	4.637	4.348	4.254	4.125	5.617	4.535	4.086	4.18	4.227	4.824	3.895	4.246	4.023	4.547	4.293	4.457	3.887	3.871	4.73	4.133	4.42	4.066	4.207	4.66	4.336	4.88	4.39	4.996	4.816	4.227	4.598	4.49	4.164	4.36	4.69	4.402	4.38	4.91	5.195	4.664	4.3	5.05	4.65	4.207	4.36	4.883	4.656	4.23	4.363	4.44	4.223	3.912	4.03	4.637	4.156	3.88	4.105	4.164	4.156	4.168	4.21	4.39	4.53	4.773	4.312	4.637	4.27	4.625	4.438	4.75	5.277	5.117	4.062	4.086	4.625	4.25	3.932	4.027	4.35	4.023	3.842	5.406	4.7	4.492	4.074	4.64	4.375	5.02	4.703	4.16	4.613	4.64	3.926	4.215	4.285	4.51	4.816	4.37	4.184	5.414	4.348	4.383	4.39	4.336	4.46	4.387	4.066	4.473	4.57	4.457	4.94	4.38	4.824	4.574	4.152	4.43	4.93	4.156	4.53	4.57	4.277	4.098	4.684	4.79	4.113	4.78	4.5	4.258	4.895	4.098	4.254	4.402	4.965	4.164	3.896	4.266	4.34	5.363	4.01	4.438	4.17	4.152	4.52	4.35	4.02	5.527	4.266	4.63	4.516	4.77	4.836	4.11	4.59	4.617	4.793	4.3	4.207	4.363	4.152	4.348	4.4	4.67	4.277	3.91	4.973	4.605	4.4	5.38	5.594	4.41	4.242	4.793	4.848	4.625	4.715	4.363	4.375	4.465	4.375	4.957	4.355	4.438	4.12	4.42	4.402	4.36	4.57	5.062	4.227	4.47	5.027	4.457	4.637	4.105	4.805	3.854	4.434	4.305	4.1	3.932	4.152	4.652	4.793	4.875	4.16	4.125	3.959	3.98	5.285	4.26	4.207	4.49	4.285	4.4	4.4	4.902	4.457	4.473	3.988	4.727	4.586	5.105	4.43	4.324	4.56	3.885	4.543	4.11	4.29	4.094	4.27	4.508	4.055	4.31	4.082	4.31	4.188	5.035	4.188	4.25	4.387	4.57	4.8	4.832	4.207	4.23	3.86	4.594	4.215	4.477	4.543	4.445	4.715	4.617	4.312	4.81	4.43	4.96	4.64	4.766	3.838	4.332	4.453	4.9	4.023	4.145	4.234	4.15	4.156	4.387	3.967	4.367	4.086	4.402	4.89	4.266	4.957	4.38	4.33	4.484	4.105	3.973	4.387	4.527	4.19	4.215	4.617	4.5	5.023	4.7	4.16	4.723	5.23	4.285	4.65	4.195	4.17	4.19	4.953	4.87	4.414	4.195	4.17	5.297	4.145	4.54	4.227	3.943	4.684	4.95	4.375	4.043	5.56	3.912	4.297	5.695	4.543	4.6	4.2	4.598	4.086	4.082	4.195	3.855	4.477	4.523	4.25	3.613	4.547	4.273	4.156	4.195	4.06	4.195	4.535	4.402	4.855	4.066	4.832	4.29	4.33	4.836	4.62	4.79	4.316	4.54	4.06	3.936	3.95	4.17	3.945	4.62	4.44	4.332	4.316	4.31	4.62	4.28	4.19	4.38	4.184	4.066	4.31	5.082	4.207	5.094	5.008	4.36	4.293	4.54	4.23	4.25	3.734	5.03	4.125	4.434	4.04	4.363	3.992	3.598	4.547	4.434	4.195	4.453	4.75	4.742	5.08	5.258	4.195	5.168	3.877	4.754	4.22	4.27	4.582	4.953	4.09	4.477	4.664	4.33	4.2	4.387	4.277	4.176	4.31	4.375	4.305	4.63	4.203	4.48	5.07	4.258	3.998	4.676	4.0	4.203	4.688	4.555	4.895	4.83	4.195	4.18	4.492	4.176	4.293	4.523	4.094	3.926	4.383	4.547	4.516	4.85	4.75	4.7	4.234	4.05	3.938	4.832	3.943	4.754	4.17	4.164	4.68	4.516	4.656	4.082	4.297	4.77	4.45	4.58	4.496	4.758	4.035	4.293	4.48	4.348	4.42	4.965	4.613	4.2	5.36	4.312	4.59	4.53	4.375	4.168	4.324	4.16	4.67	4.23	4.67	4.36	5.074	4.234	4.766	4.11	4.234	4.754	4.617	4.75	4.613	4.305	4.62	4.016	4.617	4.812	4.38	4.258	5.184	4.242	4.17	4.95	4.656	4.32	4.215	4.15	4.457	4.734	4.156	4.637	3.945	5.59	4.11	4.1	4.78	4.703	4.23	5.055	4.76	4.094	4.65	4.41	4.418	4.504	4.184	4.098	4.17	4.504	3.799	4.7	4.223	4.848	4.402	4.496	4.51	4.62	5.09	4.68	4.438	3.959	4.51	4.086	4.29	4.395	4.492	4.973	4.613	4.594	4.723	4.73	4.09	4.008	4.71	4.62	4.336	4.29	4.12	4.023	5.426	4.203	4.184	4.26	4.31	4.496	3.898	4.37	4.41	4.016	3.938	4.293	4.824	4.13	4.74	4.16	4.652	4.37	4.375	4.363	4.93	4.2	4.7	4.293	4.137	4.215	4.582	4.105	4.777	4.61	4.695	4.59	4.91	4.246	4.8	4.07	4.34	4.004	4.375	4.29	4.25	3.941	4.37	4.434	3.945	4.195	5.26	4.625	4.465	4.75	4.434	4.43	4.543	5.234	4.285	4.098	4.4	4.57	4.703	4.99	4.71	3.703	4.285	4.5	4.527	4.37	3.965	4.418	4.35	4.332	4.926	5.105	4.574	4.156	4.383	4.363	4.297	4.145	4.438	4.562	4.75	4.703	4.93	4.047	4.676	4.48	4.13	4.426	4.105	3.965	4.227	4.55	4.016	5.906	4.62	3.9	4.746	5.004	4.65	3.889	4.062	4.418	4.832	4.473	4.664	4.773	3.988	4.965	4.598	4.71	5.367	4.668	4.48	4.047	3.95	4.258	4.266	4.21	4.656	4.105	4.074	4.133	4.55	4.438	4.05	4.887	4.516	3.93	4.34	4.28	4.902	4.535	3.965	4.277	4.137	4.086	4.043	3.87	4.18	4.176	4.324	4.348	5.156	3.902	4.484	4.824	4.617	4.215	4.535	4.324	4.137	4.883	4.926	4.83	4.508	4.62	4.273	4.395	4.227	4.664	4.594	4.727	4.586	3.664	4.38	4.383	4.504	4.086	4.812	4.145	4.234	4.812	3.953	5.113	4.656	3.988	4.21	4.344	4.477	4.414	4.402	4.934	4.094	4.66	4.293	4.535	4.473	4.12	4.707	4.863	4.867	4.3	4.535	4.66	4.383	4.977	4.215	4.34	4.164	3.906	3.816	4.367	3.941	4.434	4.367	4.56	4.246	3.842	4.047	4.125	4.273	4.52	4.473	4.477	4.41	4.03	4.11	4.23	4.63	4.49	4.367	4.68	4.207	4.492	4.438	4.156	4.234	3.9	4.53	4.613	4.246	3.846	4.066	4.586	4.344	4.914	4.434	4.18	4.105	4.477	4.504	4.133	4.668	4.535	4.418	4.043	4.203	4.31	4.78	4.887	3.824	4.562	4.883	4.477	4.984	4.223	4.074	4.258	4.176	4.293	4.8	4.348	4.19	4.67	5.008	4.19	5.03	4.523	4.0	4.64	5.176	4.637	3.678	4.574	5.83	3.975	4.305	4.625	4.742	4.4	4.137	4.367	4.035	5.027	4.81	4.734	4.734	4.18	4.41	4.15	3.988	4.395	4.285	4.777	4.52	4.523	4.652	4.49	4.438	4.438	4.465	4.418	4.668	4.33	4.16	4.457	4.285	4.363	4.527	3.977	5.016	4.168	3.943	4.16	4.3	4.54	4.453	4.363	4.266	4.633	4.043	4.676	4.496	4.277	4.79	4.523	3.994	4.152	4.74	4.09	4.312	4.184	5.26	4.098	4.812	4.773	4.434	4.684	4.645	4.117	4.168	4.43	4.473	4.945	4.074	4.145	4.223	4.44	4.836	4.16	4.234	3.848	5.023	3.93	4.375	4.336	4.582	4.03	4.586	3.932	4.17	4.562	4.324	4.58	4.027	4.246	3.959	5.03	4.39	4.285	4.54	4.15	4.684	4.01	4.8	4.86	4.77	3.914	4.184	4.97	4.562	4.7	4.332	4.76	4.555	4.367	4.37	4.133	5.38	4.152	4.176	5.234	4.395	4.098	4.465	4.06	3.992	3.898	4.293	4.066	3.89	4.41	4.484	4.3	3.836	4.395	4.555	4.34	4.375	4.582	4.926	4.31	4.418	4.652	3.986	4.13	4.082	3.799	4.035	4.4	4.81	4.457	4.266	4.586	3.938	4.04	4.977	4.32	4.375	4.24	4.453	4.31	4.69	3.877	4.707	4.21	4.223	4.547	4.363	4.82	4.984	4.72	4.547	4.51	4.5	4.016	4.17	4.457	5.1	4.32	4.957	4.09	4.457	4.562	4.37	3.896	4.75	5.03	4.824	4.07	4.95	4.44	4.344	4.324	4.816	4.938	4.066	4.46	5.105	4.1	4.465	4.605	4.145	5.293	4.766	4.324	4.883	4.383	4.86	4.207	4.617	4.266	4.8	4.516	4.883	4.348	4.676	4.49	4.457	4.633	4.258	4.613	4.875	4.426	4.38	4.176	3.9	4.344	4.305	4.133	4.54	4.746	4.47	4.363	4.395	4.188	4.207	4.465	4.266	4.47	4.246	4.85	4.68	4.246	4.367	4.074	4.977	4.7	4.555	4.305	3.936	4.14	5.07	4.707	4.383	4.062	3.969	4.234	4.707	4.496	4.086	4.61	4.33	4.445	4.074	4.625	4.89	4.34	4.473	4.465	4.23	4.29	4.715	4.164	4.184	4.426	4.492	4.336	4.723	5.254	4.49	4.582	4.496	4.504	3.912	4.55	5.176	4.22	4.26	4.023	4.293	4.453	4.29	4.992	4.4	4.438	4.574	4.668	4.457	4.715	3.984	5.18	3.975	3.943	4.203	4.418	4.22	5.082	4.11	4.453	4.26	4.055	4.773	4.227	4.13	4.176	4.7	4.88	4.594	4.24	4.277	4.355	4.137	4.22	4.37	4.438	4.016	3.959	4.29	4.3	5.414	4.582	4.195	4.28	4.195	4.523	4.37	4.527	4.816	4.09	3.83	4.137	4.812	4.7	3.975	4.453	4.26	4.527	3.922	3.996	4.266	4.895	4.605	4.0	4.41	4.598	4.41	4.016	4.715	4.2	4.156	4.69	4.027	4.457	4.055	4.703	5.027	4.23	4.53	4.156	4.016	4.375	4.9	4.824	3.98	4.8	4.438	4.37	4.547	4.12	4.9	3.846	4.83	3.936	4.824	4.297	4.492	4.43	4.363	5.227	4.355	4.008	3.979	5.832	4.574	3.979	4.367	4.098	3.99	4.207	4.15	4.277	4.77	4.27	4.727	4.777	4.383	4.24	4.24	3.783	4.387	4.465	4.766	4.242	4.535	5.387	4.086	4.145	4.79	4.82	4.168	4.02	4.395	4.742	4.344	4.51	4.996	4.895	4.285	4.688	5.13	4.777	4.133	4.754	4.086	4.164	4.57	4.023	4.33	4.477	4.668	4.54	5.39	5.305	4.938	4.227	4.285	4.137	4.324	4.23	4.117	3.967	4.805	4.598	4.277	4.355	4.812	4.08	4.41	3.916	3.838	4.094	4.223	4.1	4.32	4.414	4.555	4.52	4.23	4.156	4.63	4.6	4.258	4.85	4.11	4.016	4.574	4.42	4.07	4.254	4.164	4.465	4.598	4.78	4.223	4.305	4.492	4.23	4.586	4.273	4.438	4.746	4.11	4.51	3.967	4.887	4.094	4.44	4.34	4.363	4.12	5.418	4.67	3.975	4.145	4.02	5.316	4.605	4.35	4.105	4.1	5.074	4.18	4.332	4.664	4.043	4.734	4.492	4.164	4.453	4.035	4.44	4.348	4.21	4.21	4.453	4.453	4.43	4.68	4.297	4.242	4.598	4.27	6.188	3.854	4.555	3.918	5.094	4.316	4.516	4.664	4.004	4.547	4.33	4.227	4.055	4.82	4.51	4.703	4.34	4.188	4.85	4.49	4.445	4.746	5.176	4.707	4.81	4.25	4.688	4.43	4.945	4.562	4.504	5.215	5.105	4.516	4.156	3.895	4.023	4.156	4.42	3.992	4.117	4.273	3.834	4.01	4.547	4.61	3.768	4.44	4.836	3.895	4.6	4.598	4.68	3.95	4.043	6.05	4.37	4.176	3.844	4.008	4.473	4.523	4.516	3.908	4.426	4.53	4.16	4.05	3.914	4.676	4.203	3.945	4.72	4.043	4.484	4.24	4.65	4.562	5.09	4.656	5.098	4.535	4.242	4.652	4.49	4.566	4.78	4.703	4.22	4.53	4.676	4.703	4.707	4.293	4.086	4.445	4.02	4.33	4.37	4.34	4.652	4.723	4.82	4.203	4.75	4.355	4.312	4.914	4.28	4.164	4.83	4.332	4.5	4.824	4.3	4.03	4.35	4.3	4.465	4.22	4.72	5.098	4.05	3.79	3.967	4.312	4.79	4.867	4.777	4.168	3.7	4.664	4.773	4.785	4.37	4.93	4.125	4.6	4.1	4.56	4.684	4.07	4.25	4.285	5.383	4.812	4.508	4.637	4.367	4.023	4.215	4.28	4.406	4.164	4.207	4.72	4.324	4.086	4.348	4.36	4.742	4.332	5.418	5.15	4.297	4.625	4.387	4.3	4.367	4.066	4.082	4.57	5.33	4.633	4.47	4.53	5.29	5.633	4.25	4.395	4.23	4.246	4.832	4.133	4.46	4.086	4.348	4.555	4.08	4.39	5.234	5.1	4.266	4.176	4.25	5.875	3.94	4.023	4.21	4.758	4.254	3.826	4.445	4.836	4.465	4.14	4.18	4.49	4.277	4.31	4.09	4.277	4.082	4.324	3.86	4.152	4.414	4.75	4.367	4.1	3.963	4.656	4.465	4.625	4.35	4.17	4.254	4.12	4.94	4.156	4.094	4.457	4.84	4.41	5.223	4.98	4.12	4.43	5.418	4.797	4.54	3.955	3.82	4.145	4.266	4.195	4.434	4.723	4.723	4.39	3.957	5.28	4.46	4.305	5.066	4.215	4.363	4.195	4.258	4.11	4.23	4.496	3.818	4.516	5.438	4.574	3.912	4.098	4.54	4.3	3.928	4.04	4.348	4.477	4.492	4.223	4.387	4.527	4.438	4.32	3.902	4.195	4.42	4.223	4.125	4.305	4.496	4.23	4.11	4.164	4.332	4.094	4.05	4.645	3.867	4.46	3.877	4.043	4.855	4.324	5.03	4.785	4.27	4.363	4.797	6.043	4.49	4.434	4.17	4.65	4.04	4.254	3.984	5.47	4.395	4.668	4.184	4.027	4.285	4.457	4.574	4.574	4.2	4.836	4.203	4.375	3.975	4.34	4.125	4.918	4.043	4.074	4.176	4.832	4.36	4.734	4.79	4.465	4.5	4.285	4.45	4.32	4.527	4.523	4.965	3.791	4.137	4.57	4.027	5.223	4.426	4.605	4.42	4.383	4.266	4.242	4.26	4.36	4.383	4.434	4.598	4.254	3.928	4.656	4.156	4.863	4.58	4.887	4.117	3.865	4.59	4.098	4.96	3.87	4.543	4.23	4.45	4.105	4.0	4.67	3.996	4.49	4.168	4.85	4.375	4.812	5.38	4.72	4.633	4.117	4.867	4.367	4.39	4.543	4.33	4.8	4.227	3.984	4.36	5.1	4.445	4.367	4.28	3.94	5.043	5.734	4.223	4.8	4.508	4.05	3.717	4.52	4.13	4.344	4.79	4.285	4.098	4.43	4.14	4.297	4.426	4.23	4.79	4.496	5.035	4.715	4.035	4.277	4.598	3.906	4.34	3.957	4.395	4.402	4.223	5.17	4.375	4.33	4.91	4.594	4.28	4.062	4.598	4.31	4.082	5.047	4.484	4.223	4.617	4.43	4.73	4.14	4.336	4.027	4.59	4.473	4.406	4.305	4.094	4.31	4.617	3.764	4.195	4.332	4.246	4.36	4.71	5.07	5.25	4.67	4.504	4.63	4.17	4.273	4.016	3.93	4.57	4.332	4.734	4.42	5.133	4.01	4.31	4.31	4.2	4.13	4.855	3.992	5.11	4.758	4.133	4.63	4.05	4.59	4.094	3.887	4.242	4.26	4.2	4.31	4.34	4.555	3.945	4.473	4.566	4.105	4.133	4.05	4.64	4.758	4.12	4.336	4.19	4.523	3.91	4.48	4.355	3.97	4.152	4.277	3.99	4.71	3.975	4.656	4.117	4.195	4.746	4.887	4.715	4.195	5.414	4.023	3.959	3.934	5.176	4.125	4.73	4.496	4.465	4.043	4.83	4.094	4.15	4.016	4.79	4.312	4.125	4.09	4.562	4.1	4.39	4.062	4.39	4.227	3.938	4.066	4.543	4.17	4.24	4.168	4.785	4.16	3.834	4.215	4.92	4.914	4.523	4.07	3.857	4.26	4.945	4.79	4.88	4.004	4.094	4.4	4.48	4.535	4.195	4.63	4.703	4.06	4.457	4.797	5.188	4.715	4.39	4.215	4.72	4.473	4.16	4.4	4.305	4.117	3.97	4.062	4.395	4.258	4.516	3.951	5.133	4.17	4.81	4.723	4.3	4.266	4.465	5.3	3.996	4.38	4.215	4.234	4.184	4.367	4.258	4.617	3.938	4.44	5.395	4.35	4.26	4.555	4.355	4.914	4.773	4.746	4.293	4.824	3.77	3.936	4.066	4.156	5.023	3.85	4.08	4.387	4.234	4.35	5.02	4.926	4.363	4.477	4.426	4.11	5.016	4.56	4.605	4.246	5.266	4.742	4.598	4.203	4.1	4.074	4.31	4.863	4.066	4.45	4.133	4.246	4.484	4.418	3.906	4.758	4.58	4.066	4.4	4.0	4.01	5.223	4.332	4.95	4.0	4.66	4.926	4.344	5.48	4.434	4.973	4.13	4.52	4.41	4.14	4.387	4.105	4.715	4.203	4.38	3.926	3.992	4.6	4.55	4.863	4.945	4.035	4.152	4.13	4.617	4.824	4.14	4.48	4.805	4.426	4.54	4.27	4.164	4.332	4.28	4.387	4.688	4.23	4.656	4.6	4.805	4.324	4.13	4.824	4.363	5.285	4.996	4.41	4.176	4.312	4.312	4.164	4.484	4.824	4.203	4.316	4.402	4.363	4.555	4.383	4.46	3.975	3.873	4.582	4.664	4.6	4.93	4.562	4.203	4.35	4.098	4.156	4.438	4.215	4.26	4.445	4.15	4.133	4.95	3.92	3.63	4.523	4.562	4.484	4.31	4.312	4.47	4.234	3.951	4.44	4.15	4.312	4.875	4.113	4.2	4.434	4.426	4.46	4.43	4.336	4.438	4.727	4.22	4.3	4.23	5.137	4.164	3.855	4.496	4.516	4.49	4.383	4.664	4.312	4.54	5.027	4.58	4.332	4.383	4.42	4.195	4.523	4.684	4.17	4.676	3.951	5.152	4.402	4.363	4.125	4.254	4.33	4.547	4.37	4.953	4.26	4.21	4.242	4.516	4.215	4.344	4.414	4.24	4.445	4.848	4.004	4.457	4.26	4.35	4.645	4.035	4.816	4.88	4.156	3.926	4.477	4.414	4.42	4.56	4.58	4.656	4.242	5.008	4.92	4.336	4.875	4.188	4.797	4.16	4.33	4.527	4.363	4.664	4.145	4.496	4.516	4.875	4.0	4.484	4.344	4.227	5.01	3.969	4.934	4.715	3.928	4.5	4.473	4.098	4.484	5.285	4.562	4.023	4.285	4.87	4.67	4.312	4.41	4.344	4.22	4.62	4.598	4.406	4.133	4.605	4.22	4.105	4.7	4.43	4.035	4.438	4.62	4.91	4.832	4.324	4.473	4.215	4.137	4.85	4.504	4.52	4.13	4.344	4.22	4.465	4.18	4.473	4.293	4.74	4.21	4.5	4.28	4.184	4.01	4.867	4.367	4.844	4.93	4.09	4.426	4.76	4.434	4.375	4.664	4.066	3.979	4.68	4.22	5.258	4.766	4.19	4.082	4.473	4.34	4.383	4.535	4.562	4.27	4.176	4.125	3.953	4.555	4.082	4.605	4.234	4.58	4.11	4.68	4.254	5.207	3.916	4.664	4.06	4.234	5.34	4.844	4.61	4.09	4.473	4.08	4.113	4.605	4.28	4.832	4.668	4.227	4.45	4.016	4.355	4.64	4.426	4.414	4.75	4.16	4.258	4.715	4.45	4.35	4.426	4.582	4.36	3.865	4.156	4.023	4.363	4.76	4.49	4.266	4.305	4.066	4.39	4.64	4.688	4.363	3.975	4.56	4.316	4.65	4.297	4.73	4.473	4.492	4.023	4.742	4.27	4.086	4.246	4.312	4.25	4.21	4.31	4.53	4.164	4.254	5.06	4.348	4.277	3.832	4.293	4.35	4.57	4.18	4.094	4.54	4.266	4.555	4.18	4.418	3.922	4.004	4.266	4.35	4.55	4.367	4.1	3.924	4.066	3.975	5.0	4.02	4.266	4.133	4.305	4.543	4.047	4.48	4.17	4.184	4.777	4.168	4.04	4.652	4.098	4.25	4.418	4.547	4.465	4.477	4.344	4.38	3.953	4.406	4.117	5.22	4.266	5.035	4.418	4.234	4.387	4.31	4.453	3.863	4.13	4.25	4.402	4.0	3.895	4.348	4.496	4.336	4.65	4.336	4.348	4.242	4.633	4.29	4.496	4.33	4.293	4.598	4.113	4.42	4.215	3.748	4.664	4.773	4.184	4.89	4.64	4.492	4.836	4.336	4.324	4.69	4.332	4.58	4.066	4.316	4.22	4.004	4.984	4.348	4.32	4.77	3.732	4.195	4.355	4.48	4.504	4.008	4.39	4.24	4.684	4.91	4.863	4.66	4.566	4.164	4.15	4.39	4.176	4.14	4.02	4.594	5.355	4.895	4.613	4.29	3.945	4.133	3.928	4.8	3.879	4.266	4.926	4.35	4.285	4.48	3.861	4.098	4.19	4.12	4.387	4.24	4.5	3.945	4.547	3.812	4.06	4.387	5.305	4.246	4.51	4.47	4.543	4.473	4.145	4.24	4.562	4.297	4.24	4.125	4.094	5.164	4.75	4.35	4.152	4.38	4.2	4.016	4.03	4.477	4.555	4.34	4.46	4.2	4.273	4.28	4.258	4.11	4.844	4.254	4.34	4.35	4.723	4.367	4.617	3.82	4.582	4.22	4.97	4.113	4.12	4.29	4.45	4.51	4.45	4.28	4.375	4.355	4.4	4.703	4.55	4.89	4.363	5.332	4.336	3.76	4.676	4.62	4.418	4.28	3.871	3.988	3.984	4.24	3.941	4.477	4.645	4.13	3.994	4.574	4.84	5.46	3.904	4.227	4.355	4.344	4.96	5.414	4.156	4.35	4.586	4.49	4.28	4.023	4.223	4.223	4.613	3.852	4.39	4.645	4.0	4.48	4.418	4.965	3.98	4.516	4.668	4.24	4.58	4.793	4.184	4.113	4.414	4.27	3.969	4.207	4.473	3.926	4.312	4.004	4.363	4.594	4.367	4.082	5.434	4.1	4.168	4.207	4.34	4.438	4.52	4.44	4.39	4.844	4.582	5.055	4.08	4.49	4.215	4.023	3.906	4.457	5.105	4.707	4.457	4.535	4.527	3.725	4.33	4.41	4.83	4.562	4.875	4.734	4.234	4.297	3.969	4.25	4.38	4.49	4.65	4.824	4.098	4.133	4.2	4.523	4.426	4.152	4.48	4.383	5.145	4.24	4.598	4.887	5.074	4.445	4.848	4.164	4.855	3.85	4.58	4.45	3.883	4.0	5.004	4.59	4.457	4.277	4.516	5.184	4.215	4.094	4.586	4.06	4.066	4.332	4.277	4.06	4.566	4.52	3.883	4.887	4.62	4.266	4.258	4.22	3.932	4.668	4.227	5.22	4.125	4.395	4.53	5.137	4.816	4.21	4.457	4.336	4.09	4.21	4.145	3.945	5.145	4.203	4.473	4.117	4.395	4.55	4.367	4.45	4.332	4.598	5.992	4.164	4.41	4.58	4.16	4.664	4.324	4.184	4.504	4.633	4.266	4.47	4.324	4.473	4.316	4.56	5.215	4.414	4.215	5.02	4.555	4.88	4.516	5.117	4.453	3.87	4.13	4.215	4.2	4.613	5.016	4.668	4.016	4.69	4.535	4.176	4.152	4.152	3.742	5.16	5.11	4.12	4.45	4.312	4.496	4.438	4.664	4.832	4.543	4.348	4.61	4.324	4.695	4.13	4.113	4.297	4.21	4.434	4.39	4.176	4.46	4.258	3.822	4.355	4.54	4.477	4.355	4.023	4.33	4.242	3.947	4.61	4.13	4.42	4.773	4.566	4.395	5.1	4.23	4.418	4.355	4.53	4.652	4.195	5.125	3.977	4.22	4.434	4.207	3.898	4.293	4.617	4.754	4.36	3.89	4.02	4.605	4.508	4.316	4.086	4.496	5.06	4.297	4.465	4.316	4.586	3.73	4.574	4.473	4.664	3.898	4.22	4.21	3.941	4.832	4.848	4.227	4.414	4.21	4.242	4.965	4.117	4.24	4.125	5.355	3.95	4.324	4.67	4.69	3.996	4.31	4.273	3.75	4.36	4.227	4.695	4.35	4.664	4.418	4.227	4.195	4.414	4.324	4.59	4.242	4.645	5.223	4.496	4.234	4.582	4.383	4.434	4.195	4.387	4.99	4.41	4.176	4.277	4.996	3.857	4.387	4.293	4.7	4.977	3.902	4.293	5.344	4.46	4.49	4.13	4.004	4.004	5.69	4.56	4.242	4.67	4.18	4.336	3.72	3.814	4.254	3.959	4.938	4.79	4.32	4.668	4.613	4.0	4.234	4.25	4.59	4.73	4.473	4.17	4.082	4.367	4.047	4.703	4.645	4.113	4.043	4.832	4.266	4.74	4.24	4.066	4.27	4.547	4.25	4.605	4.434	4.47	4.5	4.348	4.273	4.367	4.53	4.684	4.188	4.875	4.555	5.297	4.418	4.164	4.38	4.387	4.598	4.59	4.617	4.418	4.383	4.23	5.023	4.53	4.996	4.258	4.387	4.17	4.594	4.55	4.156	4.48	4.438	4.793	4.418	4.12	4.977	5.152	4.195	5.117	4.09	4.45	4.73	4.113	3.969	4.516	4.348	4.125	5.14	4.45	5.0	4.86	4.32	4.023	4.484	4.258	5.082	4.258	4.26	4.723	4.035	4.434	4.09	4.254	4.395	4.215	5.215	4.35	4.22	4.105	3.906	4.21	4.24	4.387	4.883	4.574	4.363	4.344	4.305	4.215	4.27	4.324	3.984	4.586	4.195	5.098	5.535	4.016	4.754	4.83	4.418	4.832	3.91	3.918	4.137	4.19	4.703	3.998	4.023	4.414	4.3	4.14	4.645	4.42	4.848	4.5	4.734	4.273	4.145	5.004	4.367	4.19	4.188	4.496	4.9	4.258	4.28	4.527	4.234	4.312	4.52	4.39	4.465	4.707	4.316	4.426	4.395	4.36	4.766	4.125	4.15	3.994	4.758	4.824	3.758	4.426	5.02	4.367	3.93	4.14	4.418	4.055	4.613	4.07	4.23	4.37	4.348	3.777	4.043	4.516	4.477	4.71	4.387	4.875	5.14	4.59	4.03	4.57	3.91	3.943	4.66	4.52	4.586	4.336	4.965	4.527	4.516	4.707	4.27	4.684	3.93	4.75	4.105	4.9	4.35	4.508	4.75	5.105	4.24	4.277	4.707	4.383	4.207	4.37	4.54	4.715	4.137	3.861	4.14	4.277	4.445	4.695	4.695	4.797	4.305	4.22	4.598	4.44	4.562	4.832	4.39	4.14	4.566	4.06	5.293	4.234	4.504	4.31	4.08	4.414	4.516	4.76	4.25	3.97	4.727	3.809	4.047	4.312	4.297	4.863	4.805	4.79	4.85	4.105	4.91	4.71	3.922	4.5	4.203	4.477	5.324	4.2	4.387	4.363	4.562	4.12	4.324	4.59	4.504	4.31	4.203	4.37	3.984	4.242	4.105	4.477	4.492	4.336	4.453	4.598	5.26	4.035	4.3	4.96	4.508	4.523	4.53	4.395	4.95	4.27	4.543	4.47	4.28	4.67	4.496	4.105	4.35	4.504	4.27	4.402	4.79	4.32	4.258	4.082	4.13	4.016	4.227	3.996	4.37	4.785	4.312	4.242	5.086	4.734	4.266	4.305	4.168	4.504	4.49	4.08	4.355	3.975	4.188	4.633	5.055	4.66	5.258	4.426	4.03	4.01	4.28	4.51	3.865	4.535	5.305	4.164	4.25	4.46	4.582	4.047	4.008	4.12	4.29	4.617	4.086	4.848	4.32	4.297	4.875	4.45	4.418	4.164	4.152	4.22	3.994	3.947	4.246	5.01	4.53	4.395	4.35	4.625	4.0	4.074	4.13	4.656	4.15	3.885	4.39	4.254	3.896	4.324	4.07	3.705	3.709	4.375	4.61	4.316	4.28	4.79	4.156	4.84	4.9	4.24	4.426	4.207	4.67	4.656	4.64	4.8	4.37	4.86	4.78	4.625	4.293	4.45	4.28	4.65	4.11	4.645	4.04	4.094	4.56	4.39	4.383	4.035	4.625	4.656	4.76	4.418	4.39	4.434	3.951	3.93	4.65	4.145	4.66	4.22	4.504	3.906	4.727	4.203	4.652	4.203	4.082	4.277	4.805	4.156	4.2	4.156	4.566	4.254	4.62	4.676	4.445	4.184	4.37	4.516	4.465	4.402	4.87	4.355	5.32	4.04	4.484	4.24	3.795	4.594	4.07	4.004	4.605	4.26	3.902	4.73	4.656	4.207	4.35	4.824	4.113	4.605	4.56	4.49	4.547	4.938	4.617	4.082	4.2	4.387	4.566	4.125	4.88	4.562	4.234	5.0	4.24	3.854	4.176	4.066	3.764	4.293	4.508	4.758	4.43	4.97	4.414	3.895	4.723	4.21	4.293	4.43	4.32	4.703	4.184	4.098	4.547	4.246	4.754	4.09	4.383	4.535	4.69	4.14	4.582	4.29	4.387	4.934	4.1	4.47	4.18	4.367	5.223	4.28	4.547	5.777	4.43	4.555	4.29	4.418	4.367	4.777	4.47	4.61	4.59	4.176	4.66	6.438	4.55	4.24	4.312	4.867	3.838	4.254	3.955	4.203	4.46	5.066	4.33	4.777	4.36	4.812	4.137	4.207	4.156	4.348	4.44	3.97	4.105	4.684	4.535	4.24	4.555	4.297	4.387	4.11	4.703	5.07	3.93	5.66	3.945	4.0	4.5	4.58	4.137	4.676	4.203	4.402	4.832	4.61	3.893	4.7	4.45	4.375	4.008	4.113	5.41	4.09	5.137	4.59	4.22	4.63	4.633	4.184	4.29	5.15	5.137	4.637	4.184	5.03	4.754	4.51	3.889	4.43	4.543	3.926	4.434	4.656	4.133	4.74	4.387	4.465	4.543	4.668	3.664	4.977	3.984	4.133	4.73	4.54	4.24	4.723	4.44	4.703	3.975	3.889	3.97	4.164	4.73	4.152	4.516	4.805	4.83	4.668	4.223	4.676	4.51	4.273	4.03	4.023	4.54	4.184	4.26	4.45	4.24	4.188	4.47	4.25	5.047	4.316	4.38	4.742	4.574	4.348	4.367	4.383	4.527	5.355	4.523	3.967	4.094	4.855	4.22	4.418	4.676	4.05	4.117	5.01	4.285	5.09	4.906	4.37	4.85	4.36	4.035	4.633	4.285	4.547	4.258	4.453	4.355	4.4	4.38	4.957	4.094	4.824	3.838	5.56	4.45	4.574	4.32	4.348	4.07	4.344	4.285	4.363	4.348	4.824	4.64	4.39	3.895	4.633	4.53	4.75	4.242	4.805	4.637	4.17	4.305	4.246	4.438	3.984	4.53	4.79	4.277	4.48	4.21	4.38	4.875	4.508	4.145	4.58	4.824	4.11	4.215	4.465	3.945	4.965	4.02	4.2	4.71	4.395	4.76	4.566	4.53	4.254	3.908	5.01	4.51	4.27	4.188	4.21	4.652	4.438	4.938	4.074	4.43	5.12	4.285	4.04	4.29	4.543	4.34	4.055	4.14	4.08	6.023	4.54	4.383	4.14	4.703	4.26	4.754	4.51	4.49	4.535	4.17	4.39	4.832	4.227	4.566	4.168	4.074	3.848	4.113	4.418	4.812	4.523	4.062	4.32	4.344	4.902	4.26	3.887	4.324	4.29	4.176	4.664	4.53	4.88	4.316	4.04	4.01	4.203	5.008	3.992	4.656	4.355	4.3	4.15	4.72	5.062	4.46	4.387	4.547	4.316	3.879	4.227	4.547	4.508	4.33	3.96	4.543	4.332	4.332	4.094	4.137	4.375	4.484	4.11	3.988	4.566	4.293	4.44	4.402	4.98	4.027	3.988	4.664	4.188	4.793	4.414	3.924	4.492	4.523	4.566	4.41	3.96	3.938	4.492	4.44	4.19	4.41	4.71	4.11	4.785	4.52	4.945	4.293	4.258	4.625	4.266	4.453	4.453	4.195	4.312	4.367	4.664	4.87	3.854	4.277	4.207	4.09	5.32	4.023	4.043	4.625	4.08	4.53	3.967	4.586	4.8	3.998	4.29	4.125	4.19	4.01	4.44	4.457	4.703	4.562	4.258	4.363	4.418	4.83	4.562	4.492	4.3	4.703	4.957	4.7	4.49	4.58	4.04	4.73	4.258	4.098	4.617	4.117	4.523	4.13	4.805	4.258	3.998	4.35	4.51	4.785	4.367	4.33	4.176	4.45	4.293	4.766	4.9	4.02	4.176	4.316	4.086	4.727	4.05	4.508	4.21	3.824	4.703	4.3	4.69	4.375	4.363	4.51	3.81	4.92	4.56	4.27	4.75	3.945	4.34	4.15	4.668	4.28	4.977	4.61	4.043	4.95	4.73	4.86	4.273	4.336	3.836	4.37	4.68	4.293	4.383	4.29	4.28	4.125	4.414	5.043	4.5	5.34	4.47	4.266	4.434	3.943	4.82	4.72	5.066	4.37	4.332	4.547	4.387	3.973	4.043	4.92	4.48	3.865	4.83	4.08	4.07	4.246	5.06	4.4	4.023	4.34	5.137	4.793	4.164	4.234	4.254	5.254	3.945	4.617	4.25	4.293	4.535	4.71	4.066	4.312	4.54	4.37	4.742	4.23	4.008	4.863	3.979	4.684	4.08	4.36	4.277	4.445	4.07	4.617	4.5	4.305	4.24	4.23	4.168	4.434	4.242	4.395	4.496	4.57	5.09	4.527	4.273	4.5	5.004	4.883	4.688	4.49	4.348	3.99	4.24	4.38	4.43	4.195	4.734	4.066	4.348	4.13	4.082	4.09	5.09	4.395	4.11	4.465	4.266	4.035	4.176	4.31	4.215	4.23	4.355	4.414	4.203	4.33	4.824	4.234	4.54	4.31	4.293	5.387	4.3	4.305	4.47	4.34	3.76	4.01	4.047	4.293	4.254	4.68	4.18	4.453	4.19	4.26	4.348	3.953	5.215	4.27	4.05	4.324	4.457	4.727	4.176	4.613	4.074	4.9	4.02	4.332	4.55	3.936	4.41	4.434	4.758	4.164	4.906	4.4	4.043	4.293	5.03	4.574	4.246	3.838	4.51	4.438	4.855	3.738	5.133	4.715	4.375	4.18	4.254	3.863	4.16	4.562	3.764	3.775	4.527	3.96	4.773	4.26	4.53	4.168	3.947	4.45	4.605	4.605	4.35	4.34	4.184	4.105	4.14	4.324	4.887	4.137	4.65	3.936	4.156	3.832	3.893	4.46	4.24	4.285	4.496	4.152	4.23	4.17	4.47	4.45	4.08	4.54	4.85	4.246	4.285	4.293	4.914	4.723	4.215	4.58	4.21	4.117	4.316	3.898	4.152	4.34	4.125	4.73	4.32	5.15	4.543	4.277	4.13	5.508	5.363	4.074	4.445	4.477	4.453	4.555	4.09	4.883	4.71	5.336	4.742	3.842	4.387	4.504	4.67	4.195	4.27	4.12	4.887	5.23	4.043	4.492	4.477	4.285	4.184	4.496	4.36	4.266	4.53	3.918	5.062	4.133	4.434	4.24	4.31	4.223	4.56	4.188	5.227	4.883	4.598	4.723	4.234	4.945	4.492	4.32	4.715	4.29	4.26	4.598	4.83	4.137	4.203	4.367	4.14	3.838	4.215	4.47	4.29	4.312	4.156	4.215	4.16	4.26	4.152	4.695	4.453	4.16	4.855	4.746	4.0	4.547	4.215	4.38	4.17	4.47	4.49	4.094	4.27	3.812	4.414	4.098	4.363	4.664	5.375	4.49	3.967	4.25	4.53	5.105	4.207	4.324	4.375	4.637	5.402	5.562	5.758	4.016	4.285	3.994	4.664	4.453	4.69	3.945	4.4	5.734	4.652	5.344	4.598	4.473	3.795	4.406	4.176	4.33	4.63	4.11	4.32	4.59	4.133	4.25	4.65	4.633	4.42	4.35	4.125	4.47	4.902	4.297	4.594	4.242	4.46	4.33	4.625	4.223	4.473	4.2	4.41	4.35	4.766	4.453	4.395	4.082	4.47	3.998	4.137	4.82	4.164	4.125	4.875	5.043	4.33	4.22	4.4	4.36	4.51	4.668	4.17	4.027	4.805	4.402	4.605	4.453	4.188	4.96	3.916	4.74	3.969	4.516	4.445	4.03	4.547	4.184	4.074	4.254	5.1	4.625	4.625	4.64	4.7	4.535	4.65	4.6	4.387	4.598	4.68	3.963	4.05	4.23	4.273	4.42	4.004	4.594	4.613	5.895	4.77	4.035	3.998	4.316	3.953	4.77	4.53	4.66	4.39	4.027	5.19	4.293	5.27	4.582	4.184	5.105	4.445	3.94	4.43	4.49	4.38	4.777	4.207	3.979	4.156	4.574	4.55	4.24	4.438	4.523	4.336	4.465	4.395	4.402	4.14	4.027	4.508	4.168	4.797	4.61	4.598	5.12	4.977	4.305	4.242	4.57	4.63	3.855	4.49	4.45	4.176	5.047	4.402	4.42	4.348	4.344	4.367	4.848	4.56	4.47	4.17	4.582	4.07	4.83	4.29	4.234	4.203	3.81	4.51	4.895	4.215	5.055	4.586	4.336	4.855	4.008	4.25	4.656	4.53	4.613	4.13	4.21	4.465	4.266	4.17	4.37	4.758	4.367	4.49	4.668	4.445	4.324	4.656	4.836	4.23	4.46	3.98	5.008	4.17	4.3	4.277	4.414	4.406	4.473	4.066	4.055	4.55	5.918	4.52	4.656	4.297	4.41	4.64	4.535	4.836	4.945	4.11	4.723	4.773	4.65	4.89	4.008	4.34	4.535	4.39	5.41	4.14	4.152	5.043	4.25	4.777	4.84	5.727	4.293	5.047	3.996	4.45	4.445	4.89	4.516	4.277	4.848	5.016	5.28	3.95	3.857	4.04	4.5	4.18	4.17	4.14	4.438	4.46	4.32	4.35	3.74	4.434	4.594	4.43	4.598	5.684	4.246	4.29	4.44	4.58	4.82	4.79	4.785	4.39	4.21	4.547	4.17	4.492	4.047	4.047	4.14	4.08	4.35	4.293	4.633	4.33	4.453	4.086	4.816	4.17	4.645	4.625	4.402	3.91	4.54	4.67	3.904	4.773	4.61	4.85	4.17	4.06	4.156	4.47	4.363	4.047	4.79	5.44	4.465	4.02	4.562	4.785	4.76	4.336	4.207	4.348	4.414	4.297	4.664	4.44	4.56	4.4	4.4	4.4	4.387	4.227	5.06	4.598	4.73	3.957	4.93	4.297	3.947	4.58	4.28	4.492	4.035	4.32	4.746	3.87	4.742	4.78	3.986	4.523	4.574	4.164	4.168	4.207	4.105	4.24	4.258	4.08	4.383	4.1	4.336	4.348	4.637	4.043	4.39	4.316	4.703	4.375	4.46	4.504	3.875	4.22	4.42	4.137	4.64	4.254	4.332	4.582	4.387	5.36	4.133	5.23	4.402	4.566	4.555	5.28	4.023	4.684	4.598	4.582	4.152	4.523	4.773	4.42	3.879	4.273	4.2	4.45	4.082	4.16	4.418	4.297	3.832	4.44	4.668	5.062	4.46	5.12	4.5	4.355	4.07	3.955	4.035	4.496	4.777	4.33	5.63	3.94	4.29	4.977	4.727	4.99	4.457	4.043	5.14	4.945	4.38	4.766	4.27	4.504	4.145	4.5	4.043	4.527	5.14	4.26	4.184	5.188	4.65	4.504	4.844	3.857	4.145	4.203	4.914	4.5	4.4	4.535	4.29	3.928	3.982	4.496	4.41	4.82	4.348	4.082	3.867	5.004	4.78	4.457	4.418	4.74	4.59	4.035	4.527	4.223	4.32	4.832	4.17	4.98	5.355	5.164	4.383	4.836	4.703	4.414	4.855	5.89	4.734	4.395	4.355	4.195	4.742	4.76	4.47	4.457	4.906	4.15	3.793	4.51	5.11	4.527	3.914	4.004	4.81	4.227	4.207	4.137	4.426	4.24	4.105	4.758	4.055	4.996	4.797	4.527	4.332	4.59	4.625	4.72	4.344	4.035	4.484	4.383	4.355	4.457	4.074	4.723	4.492	4.434	4.23	4.387	4.637	3.938	4.793	4.363	4.414	4.254	4.332	4.883	4.67	4.08	3.936	4.11	4.4	4.49	4.266	4.164	4.152	5.098	4.566	4.797	4.78	4.707	3.865	4.617	4.656	4.168	4.31	4.094	4.06	4.535	4.066	3.969	4.195	4.023	4.633	5.34	4.22	4.312	4.07	4.816	4.047	4.176	4.793	4.598	5.09	3.914	4.18	4.79	4.6	4.203	4.656	4.062	4.69	4.15	4.08	4.29	4.23	4.54	4.41	4.61	4.258	4.24	4.094	4.793	4.125	4.2	4.094	4.348	4.55	4.285	4.65	4.434	4.875	4.23	4.316	3.963	4.887	4.15	4.133	4.473	4.42	4.547	4.246	4.2	4.188	4.207	4.367	5.0	4.348	4.75	4.777	4.445	4.633	4.676	4.504	4.652	4.082	4.496	4.31	4.09	4.625	3.938	4.465	4.656	4.387	3.834	4.523	3.951	4.41	4.23	4.703	4.887	5.145	4.074	4.004	4.11	4.242	4.047	4.348	4.21	4.492	4.254	4.25	4.273	4.92	4.76	4.426	4.504	4.625	4.387	4.81	4.457	4.09	4.594	4.72	4.965	4.188	4.027	4.504	4.754	5.03	4.4	4.277	4.426	4.16	3.957	4.96	4.83	4.594	4.81	4.53	4.5	4.887	4.477	4.734	4.742	3.748	5.246	4.6	4.535	4.074	3.986	4.562	4.598	4.277	4.75	4.984	4.65	4.176	4.418	4.008	4.09	4.316	4.94	4.617	4.613	4.355	4.11	4.06	4.355	4.492	4.11	4.414	4.324	4.56	4.613	4.164	4.69	4.1	3.996	4.473	4.27	4.574	4.516	4.637	4.586	4.727	4.523	4.36	3.9	4.555	4.92	4.176	3.967	4.453	4.145	3.979	4.445	4.33	4.125	4.094	4.85	4.14	3.998	4.02	4.004	3.77	4.2	5.625	4.2	4.86	4.09	4.176	4.598	4.14	4.707	4.324	4.246	4.605	4.742	4.55	4.55	4.152	3.951	4.977	4.355	5.02	4.95	3.914	4.918	4.496	4.4	4.043	4.426	4.07	4.742	4.21	4.19	4.297	4.195	4.797	4.19	4.09	4.43	3.771	4.27	4.727	4.58	4.0	4.04	4.547	4.484	4.39	4.438	4.004	4.3	4.723	4.402	4.836	3.996	4.6	4.367	4.01	3.887	4.62	4.062	4.58	4.445	4.08	4.31	4.773	4.676	4.5	5.145	4.105	4.535	4.35	4.453	4.535	4.527	4.664	4.29	4.953	4.523	4.316	4.17	4.38	4.32	4.91	4.484	4.227	4.434	4.19	4.625	4.19	4.367	3.867	4.066	4.016	4.324	3.96	4.23	5.215	4.44	4.848	4.227	4.484	4.36	4.383	4.383	4.582	4.79	4.4	4.26	4.4	3.875	4.438	5.094	4.44	4.43	3.918	4.81	4.785	4.41	4.566	4.766	4.73	4.816	4.1	4.566	4.477	4.52	4.055	4.375	5.094	5.293	4.414	4.3	4.195	4.7	4.184	4.23	4.137	4.18	4.16	4.043	4.78	4.51	4.312	4.047	5.04	4.168	4.312	3.857	4.13	4.434	4.0	4.508	4.69	4.094	3.967	3.94	4.168	3.78	4.53	4.465	3.781	4.062	4.066	4.938	4.703	4.785	4.344	3.969	4.957	3.885	4.305	4.176	4.242	4.742	4.316	3.959	4.7	4.41	4.277	4.414	5.02	3.873	4.676	3.898	4.29	5.035	4.566	3.99	4.426	4.957	4.633	3.979	4.227	4.715	4.945	4.28	4.3	4.926	5.49	4.297	4.348	4.043	4.477	4.273	4.156	4.305	4.32	4.58	4.62	4.54	4.65	4.39	4.152	4.21	4.113	4.453	4.395	5.125	4.37	4.152	4.387	4.78	4.8	4.41	4.62	4.332	4.285	4.258	4.707	4.387	4.82	4.18	4.367	4.273	4.633	4.656	4.06	4.793	3.973	4.992	4.457	4.957	4.156	4.688	4.31	4.156	4.53	4.07	4.41	4.438	4.23	4.38	4.637	4.47	4.652	4.24	4.145	4.047	4.38	4.293	4.133	4.145	4.344	4.113	4.43	4.543	4.195	4.07	4.613	4.21	4.285	4.836	4.168	4.47	4.09	5.242	4.406	4.406	4.01	4.19	4.38	4.35	4.08	4.957	4.062	4.043	4.176	4.59	4.035	4.242	4.195	4.812	4.97	4.125	5.164	4.766	4.02	4.25	4.098	4.16	4.465	4.133	4.26	4.277	4.227	4.7	4.168	4.58	4.164	4.234	3.824	4.305	4.3	4.47	5.04	4.523	4.766	4.26	3.863	5.598	3.822	4.21	4.03	3.852	4.344	4.176	3.938	4.145	4.46	4.21	5.094	4.242	4.24	4.137	4.19	4.332	4.89	4.027	4.12	4.426	4.52	4.63	4.195	4.418	4.312	4.453	4.73	3.836	4.2	4.32	4.195	4.023	4.137	4.227	4.47	4.53	4.07	4.688	4.63	4.22	4.742	4.25	4.277	4.02	4.184	4.254	4.25	4.297	5.062	4.383	4.33	6.04	4.555	4.523	3.916	4.223	4.836	4.133	4.336	4.477	4.105	4.2	4.473	4.57	4.535	4.375	4.56	4.152	4.168	4.5	4.234	4.48	4.5	4.582	4.254	4.37	4.29	4.684	4.566	4.33	4.363	4.242	3.932	4.68	4.13	5.4	4.9	4.39	4.68	3.896	4.36	3.902	4.707	4.977	4.316	4.367	4.688	4.957	4.69	4.258	4.477	4.64	5.324	4.273	4.203	4.812	4.375	4.13	4.816	4.2	4.17	4.832	4.4	4.047	4.39	5.555	4.33	5.0	4.17	4.258	4.83	4.11	4.44	3.979	4.332	4.824	4.645	4.562	4.043	3.92	4.195	4.996	4.44	4.43	4.082	3.895	4.555	4.258	4.195	3.922	4.52	4.746	4.195	4.285	4.61	4.164	4.28	4.492	4.297	4.72	4.234	5.094	3.973	4.043	4.242	4.652	4.613	4.094	5.156	4.242	4.043	4.46	4.645	4.152	4.184	4.28	4.6	4.348	4.65	4.54	3.967	4.445	4.902	4.523	4.688	4.42	4.656	4.63	4.43	4.105	4.324	4.133	4.77	4.246	4.227	4.35	4.242	4.164	4.06	4.992	4.723	4.035	4.062	4.055	4.62	4.47	4.22	4.25	4.82	4.51	4.754	3.963	4.348	4.332	4.188	3.752	4.176	4.26	4.05	3.992	4.492	4.676	4.613	4.047	4.97	4.3	4.734	4.44	4.32	4.402	3.957	4.324	4.363	4.03	4.367	3.92	4.33	4.05	4.42	4.094	3.94	4.13	4.883	4.04	4.38	4.254	4.96	4.523	4.594	4.234	5.168	3.967	4.61	4.395	3.766	4.473	4.766	4.105	4.184	4.473	4.668	4.082	4.0	4.195	4.355	4.152	4.39	4.62	4.67	4.285	4.574	4.562	4.363	4.438	4.39	4.54	4.836	4.45	4.37	4.094	4.727	4.266	4.863	4.43	4.066	4.69	3.91	4.51	4.19	4.44	4.773	4.7	4.117	4.91	4.53	4.46	3.986	4.63	4.34	4.703	4.03	5.395	4.32	4.98	4.97	4.926	4.64	4.75	4.434	4.086	4.18	4.31	4.508	4.215	3.902	4.297	4.293	4.86	4.797	4.305	4.254	4.508	4.375	4.94	3.941	4.07	4.688	4.074	3.879	4.207	4.29	4.332	4.59	3.998	4.38	4.266	3.912	4.684	4.58	4.46	4.35	4.836	4.527	4.31	3.885	4.555	4.79	4.28	4.473	3.98	4.848	4.53	4.047	4.016	4.273	4.14	4.07	4.234	4.17	4.938	4.465	3.973	3.705	5.23	5.08	4.24	4.51	4.13	4.676	4.617	4.027	3.83	4.426	4.97	3.947	4.5	4.62	4.426	4.33	4.336	5.15	4.582	4.484	4.598	4.887	4.773	4.355	3.994	4.5	4.074	4.227	4.527	4.195	4.184	4.082	4.848	4.23	4.473	4.29	4.543	5.133	4.273	5.375	4.55	4.477	4.566	5.06	4.33	4.17	4.754	4.95	4.957	4.023	4.55	4.477	4.484	4.58	4.508	4.312	4.305	4.44	3.91	3.838	4.535	5.32	4.273	4.71	4.19	3.975	4.13	4.117	4.105	3.963	4.492	4.758	4.754	5.465	4.316	4.926	4.457	4.977	4.277	4.184	4.06	4.61	4.758	4.402	4.555	4.023	4.285	5.453	4.637	4.348	4.676	4.637	4.348	4.98	4.816	4.75	4.434	4.44	4.1	4.535	3.953	4.465	4.105	4.27	4.207	4.09	4.64	4.8	4.805	4.43	4.008	4.332	3.838	4.477	4.457	3.906	4.574	4.645	3.992	4.395	4.44	4.586	4.242	4.395	4.793	4.57	4.03	4.516	4.15	4.332	4.65	4.367	4.84	4.406	4.684	3.883	4.176	4.758	4.246	4.57	4.285	4.96	3.846	4.246	4.11	4.145	4.402	4.273	4.547	4.0	4.367	4.434	4.637	4.914	3.97	3.998	4.484	4.12	4.42	4.406	4.523	4.65	5.055	4.7	4.26	4.605	4.23	4.117	4.305	4.613	5.305	4.94	4.465	4.273	5.133	4.387	4.234	4.207	4.598	4.74	4.2	4.066	4.453	4.21	4.504	4.207	4.605	4.44	3.93	4.723	4.504	4.4	4.49	4.527	4.367	4.36	4.395	4.355	4.336	4.01	4.78	4.395	4.3	4.586	4.61	4.07	4.406	4.312	4.062	4.594	4.305	5.004	4.492	4.16	4.984	4.242	4.793	4.285	4.516	4.066	4.68	4.363	4.3	5.41	4.59	4.03	4.586	4.24	4.188	4.74	4.848	4.227	4.246	4.17	4.387	4.098	4.645	4.117	4.08	4.258	4.707	4.836	4.906	4.46	4.164	4.51	4.58	4.777	4.7	4.543	4.836	4.387	4.26	4.465	4.453	4.703	5.016	4.832	4.566	4.246	4.363	4.008	4.21	4.78	4.336	4.78	4.457	4.06	4.184	5.09	4.164	3.992	3.947	5.047	4.04	5.395	4.54	4.367	4.137	4.277	3.85	3.945	4.086	4.074	4.445	4.27	4.73	4.06	4.16	4.285	4.453	4.566	4.477	4.484	5.06	4.457	4.215	4.543	4.7	4.434	4.44	4.184	4.184	5.367	4.664	5.473	5.02	4.258	5.31	4.555	4.285	4.43	4.613	4.55	4.676	4.316	4.156	5.426	4.348	4.31	4.297	4.16	4.09	4.637	3.959	4.28	4.52	4.11	4.367	4.547	4.188	4.02	5.99	4.133	4.402	4.082	5.203	4.07	4.656	4.87	4.12	4.25	4.96	4.723	3.998	4.23	4.773	3.867	4.516	4.21	4.273	4.277	4.246	4.492	5.492	4.035	4.09	4.094	4.35	4.36	4.895	4.4	4.33	4.645	3.922	4.1	4.242	4.492	4.15	4.258	4.008	4.496	4.105	4.21	4.37	4.87	4.164	4.367	4.3	3.871	4.395	4.195	4.406	4.242	4.918	4.22	4.965	4.21	4.516	4.293	4.37	4.348	4.23	4.14	4.027	4.71	4.55	4.457	4.38	4.863	4.61	4.258	4.066	4.29	4.01	4.348	4.25	4.33	4.598	4.27	4.215	4.4	5.777	4.41	4.523	4.26	4.14	4.117	5.066	4.63	4.13	4.33	4.56	4.777	4.227	4.14	4.51	4.51	3.908	5.816	4.52	4.176	4.06	5.215	4.586	4.426	4.54	4.2	4.69	4.184	4.344	4.527	5.227	4.145	4.94	4.12	4.996	4.758	4.27	4.348	4.145	4.562	4.832	5.004	4.28	5.44	3.941	4.16	4.2	4.62	4.746	5.684	4.496	4.42	4.53	4.348	4.906	4.57	4.1	4.777	4.293	4.25	4.09	3.842	4.094	4.055	4.66	4.36	4.293	4.566	4.15	4.113	4.56	4.93	4.42	3.777	4.797	4.12	4.44	4.746	4.57	4.37	4.29	4.516	4.56	4.816	4.35	4.645	3.963	4.125	4.812	4.293	5.242	4.65	4.26	4.562	4.08	4.44	4.39	4.387	4.844	4.402	4.836	4.887	4.164	4.434	4.71	4.29	4.043	5.21	4.137	4.305	3.996	4.56	4.04	4.016	4.465	4.332	3.812	5.29	4.484	4.855	4.113	4.65	4.363	4.344	4.23	3.98	4.926	4.8	4.227	4.98	4.645	4.496	4.387	4.82	4.137	4.363	4.195	3.928	4.05	4.547	4.11	4.16	4.562	3.855	4.42	4.527	3.88	4.914	4.363	4.098	4.703	4.676	5.152	4.223	4.367	5.09	4.17	4.75	4.82	4.434	4.797	4.938	4.305	4.766	4.36	4.145	4.668	4.598	4.5	4.96	4.215	4.207	4.344	4.582	4.492	4.684	4.547	4.434	4.97	4.63	4.266	4.855	4.543	4.38	4.23	4.17	4.09	4.074	4.266	4.164	3.807	5.14	4.727	4.297	4.29	4.164	4.613	4.332	4.09	4.25	4.33	4.906	4.547	4.258	4.18	4.35	4.29	4.19	4.3	4.36	4.324	4.645	3.938	4.582	4.53	4.13	4.137	4.926	4.1	4.332	4.5	4.316	4.71	3.979	4.39	4.44	4.234	5.324	4.445	4.66	4.953	3.852	4.324	4.25	4.656	4.434	4.15	5.625	4.9	4.008	4.438	4.47	4.297	4.35	4.35	4.3	4.58	5.246	4.19	4.53	4.535	4.105	4.45	4.76	4.39	4.363	4.277	4.992	4.23	3.775	4.31	3.918	4.41	4.547	4.387	4.2	4.52	3.924	3.795	4.3	4.64	4.34	3.852	4.484	4.35	4.656	4.492	4.93	4.6	4.594	4.83	4.3	4.453	4.22	4.34	4.34	4.27	4.24	4.32	4.242	4.027	4.48	4.887	4.54	4.613	4.305	4.355	4.25	4.477	4.57	4.633	4.367	4.098	4.27	3.982	4.285	4.18	4.516	4.35	4.105	3.973	4.203	4.508	3.9	4.266	4.152	3.82	4.8	4.336	4.082	4.28	4.55	4.4	4.246	4.61	4.703	4.156	4.69	3.93	4.098	4.15	4.695	4.47	4.543	4.1	4.273	4.137	4.062	4.426	4.08	4.406	4.43	3.705	4.195	4.49	4.508	4.816	4.445	4.57	4.156	4.137	4.43	4.43	5.664	3.95	4.24	4.305	4.566	4.523	4.89	4.324	4.637	3.977	4.07	4.4	4.477	4.35	4.152	4.4	5.406	5.152	4.664	4.383	5.195	4.97	4.21	3.908	4.812	4.5	4.434	4.277	4.92	4.477	4.066	4.63	4.605	5.53	4.637	4.332	4.426	4.105	4.18	4.277	4.207	3.92	4.086	3.885	4.113	4.082	4.34	5.7	3.975	4.75	4.656	4.12	4.496	4.617	4.652	4.395	4.26	4.785	4.562	4.332	4.297	4.26	4.29	4.57	5.168	4.246	4.88	4.58	4.38	4.816	4.34	4.24	4.16	4.15	3.988	4.39	4.848	4.688	4.395	4.15	4.33	4.69	4.28	4.11	5.062	3.795	4.035	4.605	3.9	4.254	4.305	4.703	4.367	4.02	4.387	4.53	4.84	4.02	4.33	4.844	4.31	4.496	5.223	4.344	3.959	5.11	4.44	4.195	4.816	4.613	4.562	3.865	4.15	4.984	4.273	5.043	4.074	4.125	4.62	4.387	4.418	4.19	4.79	3.959	4.39	4.355	4.16	4.312	4.31	4.586	4.37	4.96	4.41	4.25	4.83	4.023	4.89	4.46	4.3	4.57	4.414	4.246	4.734	4.312	4.617	4.133	4.176	4.523	4.523	4.09	4.6	3.992	4.19	4.254	5.26	4.992	4.594	4.484	4.87	4.766	4.066	4.08	4.785	5.074	4.81	4.023	4.11	4.973	3.969	4.715	4.125	4.004	4.984	4.02	4.066	4.11	4.33	4.145	4.477	4.184	4.227	4.234	4.152	4.22	4.33	4.273	4.035	4.15	4.734	4.56	4.13	4.18	4.12	4.746	4.457	4.81	4.67	4.734	4.965	4.348	5.45	4.664	4.336	4.688	4.445	4.516	3.984	4.145	4.23	4.742	4.504	4.53	4.117	4.137	4.207	3.828	4.387	4.2	4.387	4.105	4.273	5.098	5.008	3.996	4.1	4.32	4.492	4.42	4.37	4.754	4.383	4.277	4.617	4.094	4.562	4.164	4.38	4.24	4.42	4.383	4.457	4.582	3.959	4.316	4.207	4.156	4.395	4.504	4.61	4.594	4.723	4.4	4.33	4.113	4.703	5.273	4.523	4.3	4.703	4.457	4.48	4.54	4.473	4.887	4.133	4.32	4.375	4.133	4.293	4.22	4.355	4.73	4.79	4.42	5.15	4.5	3.904	4.723	4.4	4.125	4.48	4.44	4.73	4.56	4.176	4.75	4.16	4.246	4.277	4.52	4.133	5.07	3.865	3.906	4.797	4.094	4.51	4.977	5.023	4.13	5.69	4.098	4.145	4.7	4.293	4.5	4.082	4.535	4.18	4.28	4.11	4.36	4.07	4.684	4.746	4.652	4.19	4.758	4.766	4.53	5.062	4.387	4.656	4.613	4.766	4.582	4.684	3.736	4.605	4.145	4.15	5.688	4.65	4.293	4.453	4.44	4.414	4.63	4.543	5.02	4.25	4.707	4.234	5.773	4.844	4.46	4.02	4.63	4.566	4.258	4.61	4.445	4.16	4.355	4.566	4.254	4.773	5.06	4.895	4.523	4.63	5.344	4.37	4.445	4.293	4.2	4.453	4.52	4.363	4.363	4.133	4.312	4.01	4.45	4.227	4.79	4.414	4.78	4.496	3.95	4.234	5.11	4.062	4.44	4.535	5.207	4.656	5.723	5.156	4.96	4.145	4.9	4.746	4.086	4.258	4.777	4.3	4.547	4.438	4.63	4.316	4.49	4.77	4.23	4.17	4.305	4.68	4.703	4.855	4.32	4.35	4.48	4.5	4.082	3.973	4.047	5.598	4.51	4.28	4.383	4.1	4.63	3.94	3.93	4.227	3.871	4.375	4.42	4.254	4.11	4.58	4.016	4.86	4.19	3.902	4.59	4.195	4.85	4.21	3.928	4.7	4.97	5.215	4.188	4.41	5.074	4.137	4.42	4.32	4.227	4.348	4.4	4.387	4.74	4.562	4.414	4.242	3.992	4.105	4.125	4.24	4.527	4.6	4.484	4.223	5.09	4.387	4.223	4.01	4.64	3.842	4.36	4.727	4.42	3.793	4.5	4.246	4.426	4.34	4.28	4.137	4.344	4.78	4.67	4.594	4.195	4.266	4.89	4.594	4.695	4.46	4.07	4.312	4.49	4.46	4.477	4.727	4.23	4.203	4.555	4.43	4.0	4.984	4.355	4.45	4.203	4.465	4.195	4.434	4.21	4.344	4.523	4.406	4.223	4.406	4.38	4.234	4.484	4.207	4.746	4.38	4.38	3.906	4.88	3.941	4.234	4.574	4.035	4.832	4.26	4.242	4.938	3.92	4.543	4.246	4.105	4.1	4.668	4.258	4.273	4.38	4.465	4.12	4.164	4.12	4.27	4.094	4.668	4.344	4.473	4.47	4.973	3.914	4.64	3.994	4.4	4.37	4.05	4.53	4.57	4.21	4.375	4.594	4.684	4.316	4.543	4.16	4.09	4.027	3.812	4.586	5.324	4.164	3.994	4.297	4.656	3.904	4.33	4.28	4.797	4.895	4.273	4.195	4.504	4.35	4.676	4.695	4.098	4.67	4.445	4.45	4.746	4.83	4.176	4.69	4.26	4.41	4.883	3.723	4.82	4.67	4.777	4.094	3.965	4.695	4.61	4.348	3.938	4.523	5.066	4.93	4.254	4.32	4.52	4.367	4.594	4.41	4.34	4.27	4.562	4.67	4.438	4.266	4.02	4.36	4.16	4.805	4.234	4.418	4.81	4.414	3.898	4.42	4.793	4.055	4.254	4.88	4.19	4.652	4.54	4.586	4.715	4.13	5.05	4.67	4.52	4.633	4.047	4.098	4.176	4.074	4.195	4.758	5.02	4.293	4.43	4.945	4.184	4.516	4.24	4.87	4.555	4.21	4.504	3.895	4.582	4.277	4.1	4.35	4.527	4.543	4.37	4.47	5.0	4.105	4.0	3.684	4.957	4.695	4.383	4.824	4.016	4.145	4.56	4.777	4.145	4.48	4.31	4.484	4.566	4.1	4.875	4.34	4.723	4.12	4.227	4.465	4.062	4.668	4.69	4.355	4.496	4.594	4.105	4.395	4.973	4.53	4.07	4.934	4.41	4.438	4.16	4.547	5.023	4.375	4.855	4.32	4.266	4.82	3.965	4.3	4.68	5.043	4.12	4.43	4.71	4.227	4.746	4.12	4.023	4.18	4.22	4.27	4.465	4.85	4.246	4.582	4.387	4.305	5.33	4.812	3.895	4.42	4.16	4.62	4.297	4.05	4.086	4.348	4.215	4.504	4.203	4.555	4.1	4.047	4.496	4.473	4.31	4.195	4.273	4.402	4.168	4.426	4.797	4.42	4.074	4.125	4.34	4.383	4.79	4.117	4.72	5.77	4.43	4.574	5.29	5.312	4.504	3.836	4.152	4.55	4.016	4.63	4.145	4.656	4.305	3.93	4.53	4.54	4.363	4.46	4.094	4.38	4.31	4.426	4.41	4.516	4.062	4.348	4.09	5.008	4.45
ce9-In8	In8	42.0	6.703	4.645	4.047	3.96	4.24	4.04	4.785	4.59	3.98	4.086	4.832	4.406	5.176	4.582	5.195	4.496	4.957	4.5	4.64	4.13	4.42	4.758	4.457	4.316	4.38	4.29	4.09	4.48	4.086	4.875	4.188	4.0	4.324	4.13	4.504	4.47	4.41	4.465	4.31	3.816	4.348	4.3	4.098	3.996	4.176	4.38	3.865	4.28	4.094	4.434	4.06	4.57	4.65	4.656	4.68	4.44	4.45	4.36	4.23	4.98	4.715	4.305	3.719	4.734	4.87	4.375	4.527	4.12	4.527	5.04	4.914	4.06	4.527	4.7	5.11	4.285	4.39	5.12	4.555	4.21	4.418	4.793	4.156	3.957	4.047	4.402	4.254	4.168	4.75	4.555	4.395	4.465	4.062	4.18	4.383	4.484	4.758	4.19	4.97	4.77	4.31	4.816	3.91	4.426	4.273	5.293	6.37	4.12	4.047	4.61	4.06	4.387	4.395	4.223	4.203	3.947	4.574	4.754	3.916	4.953	4.543	4.348	4.34	4.18	4.473	4.773	3.918	4.32	4.426	4.312	4.28	4.195	4.277	3.963	4.074	4.754	5.31	4.004	4.152	4.29	4.207	4.3	4.242	4.44	4.74	4.434	4.566	4.484	4.145	4.62	4.484	4.684	4.613	4.566	4.523	4.3	4.074	4.1	4.473	3.914	4.746	3.977	4.43	4.1	4.215	4.844	4.758	4.523	3.994	3.99	4.277	4.242	4.49	4.258	4.098	4.46	5.016	4.383	4.453	4.387	4.094	4.7	4.387	4.484	4.246	4.7	4.047	4.332	4.516	4.22	4.13	4.45	4.04	5.56	4.27	4.883	4.277	4.39	4.812	4.508	4.16	4.793	5.17	4.574	3.99	4.03	4.516	4.793	4.37	4.22	4.38	5.0	4.42	4.227	4.473	4.656	4.277	4.145	4.875	5.52	4.35	5.0	4.04	4.32	4.004	5.047	4.023	4.277	4.715	4.406	4.293	4.426	4.53	4.465	4.508	4.508	4.195	4.85	4.42	4.73	5.027	4.16	4.25	4.277	4.28	4.215	4.395	4.848	4.473	4.176	4.207	4.496	4.4	4.17	4.016	4.953	4.234	4.348	4.29	4.465	4.08	4.773	4.215	4.027	4.78	4.06	4.605	3.688	4.71	4.223	4.066	4.523	4.48	4.57	4.344	5.184	4.508	4.203	4.953	4.742	4.34	4.17	4.402	4.477	5.24	5.03	4.92	4.164	4.816	4.613	5.082	4.39	4.266	4.27	4.383	4.047	5.01	5.344	4.363	4.17	4.043	4.363	4.13	4.82	4.652	4.484	4.37	4.63	4.17	4.395	4.273	4.19	4.22	4.754	4.836	4.152	4.863	4.23	4.6	4.516	4.867	4.37	4.46	4.16	3.969	4.727	4.594	4.004	4.184	4.797	4.293	4.133	4.312	3.992	4.508	4.125	4.387	4.496	4.152	4.637	4.883	4.63	4.91	4.258	4.18	4.297	5.23	4.164	4.14	4.996	4.17	4.082	4.066	5.035	4.27	4.46	4.047	4.742	4.12	4.098	4.26	4.43	4.6	4.855	5.07	4.254	3.812	4.754	4.797	4.71	4.082	4.32	3.988	4.12	4.605	4.35	4.33	4.32	4.457	4.52	4.24	4.59	4.8	4.133	4.223	4.23	4.242	3.969	4.504	4.695	3.947	4.348	5.03	4.11	4.418	3.865	4.3	4.234	4.883	3.979	4.535	3.852	4.414	4.637	4.5	4.094	4.586	4.688	4.94	4.32	5.31	4.492	4.14	3.959	4.2	4.83	4.484	4.23	4.07	4.41	4.227	4.027	4.258	4.64	5.066	4.51	4.418	4.21	4.016	4.547	4.227	4.727	4.434	4.58	3.906	4.066	4.26	4.344	4.33	4.363	4.684	4.508	4.375	4.426	4.965	4.066	4.04	5.1	3.996	4.27	5.047	4.195	4.617	5.94	4.473	3.947	4.062	4.66	4.082	4.605	4.086	4.06	4.41	4.508	4.44	4.504	4.375	4.31	4.04	3.941	4.17	4.27	4.305	4.273	4.848	4.273	4.934	4.81	4.605	4.24	4.883	5.438	4.188	4.445	4.188	4.52	3.828	4.535	4.215	4.38	4.105	4.043	4.953	4.12	4.305	4.48	4.54	4.883	4.88	4.625	5.004	4.45	5.035	4.676	4.938	4.023	4.64	4.37	4.586	4.55	4.23	4.477	5.18	4.51	4.465	4.36	4.33	3.9	4.2	4.984	4.793	4.176	4.34	4.38	5.06	4.14	4.918	4.9	4.516	4.77	4.477	4.008	4.418	4.625	4.305	4.492	5.055	4.156	4.367	4.293	4.223	4.79	4.613	4.75	4.07	4.83	4.46	4.258	4.668	4.516	4.48	4.332	4.98	4.477	4.91	4.133	4.395	4.527	4.355	4.656	4.816	4.4	4.2	4.566	4.08	4.812	4.32	4.33	4.195	4.26	4.387	3.885	4.117	4.9	5.25	4.434	4.72	4.094	4.406	4.348	4.883	4.363	4.6	4.293	4.465	4.387	4.133	4.156	4.57	4.57	4.1	4.336	4.605	4.02	4.19	4.492	4.78	5.05	4.33	4.17	4.08	4.805	5.383	4.863	4.367	4.207	5.08	3.934	4.336	4.78	4.203	3.904	4.56	4.1	4.605	4.31	4.16	4.29	4.137	4.906	4.57	4.312	4.33	4.316	4.008	4.566	4.637	4.1	4.305	4.23	4.316	4.434	4.305	3.94	4.24	4.84	4.164	4.434	4.09	4.94	4.438	4.758	4.25	3.969	3.918	4.105	3.988	4.4	4.117	4.883	4.37	4.6	4.133	4.47	4.03	4.223	4.473	4.594	4.5	3.951	4.07	4.094	4.336	4.484	4.566	4.383	4.543	4.258	3.8	4.324	4.254	4.508	4.348	5.297	4.2	4.277	5.477	4.688	4.49	4.527	4.203	4.16	4.234	4.273	5.41	4.3	4.348	4.098	4.19	4.492	5.312	4.17	4.43	4.668	4.438	4.098	4.48	4.406	4.324	3.854	4.59	4.188	3.922	4.62	4.438	4.1	4.227	4.887	4.348	4.5	4.36	4.19	4.55	3.818	4.566	4.234	4.055	4.145	4.02	4.066	4.906	4.555	4.855	4.574	4.344	4.434	4.45	3.98	4.094	4.08	4.074	3.965	4.77	4.195	3.902	4.406	4.344	4.473	3.97	3.945	4.11	5.047	4.004	3.926	3.654	4.062	4.184	4.203	3.975	3.793	4.86	4.008	4.074	4.61	4.4	4.37	4.438	4.35	4.004	3.902	4.344	4.637	3.87	3.982	4.47	4.2	4.54	4.465	4.594	4.184	4.055	4.613	4.46	4.32	4.133	4.742	4.16	4.004	4.094	4.426	4.555	4.367	4.816	3.99	5.195	4.016	4.203	4.09	4.105	4.523	4.37	5.188	4.016	4.805	4.01	4.13	4.277	4.41	3.887	4.316	4.13	4.258	4.07	4.977	4.086	4.566	4.63	4.242	4.37	4.457	5.066	4.02	4.438	3.943	4.145	4.65	4.633	4.117	4.395	4.703	4.887	4.555	4.094	4.29	4.402	4.277	4.004	4.195	4.77	4.805	4.363	4.492	4.184	4.16	4.96	4.28	4.535	4.758	4.145	4.21	4.26	4.27	4.64	4.375	4.004	4.3	4.145	4.395	4.953	4.402	4.355	4.68	5.19	4.656	4.68	4.28	4.215	4.652	4.65	4.45	4.375	4.3	4.094	4.215	3.98	4.324	4.652	4.42	4.34	4.535	4.766	4.336	4.32	3.92	5.43	4.656	4.312	5.22	4.73	4.746	4.145	3.756	4.473	4.02	4.324	4.457	4.344	4.387	3.965	4.285	4.58	5.258	4.582	4.953	4.742	4.223	4.02	4.367	4.277	5.152	4.8	4.734	4.61	4.305	4.348	4.16	4.344	4.477	4.504	4.434	4.26	4.87	4.664	3.969	4.312	3.992	4.496	4.61	4.36	4.453	4.113	4.625	4.36	4.08	4.97	4.258	4.863	4.293	4.457	4.867	4.324	4.086	3.916	3.977	4.793	4.773	4.32	4.03	5.082	4.316	4.04	4.207	3.822	4.4	4.51	4.7	4.438	4.58	4.477	4.438	4.164	4.44	4.664	4.52	4.67	3.898	4.508	4.203	4.363	4.242	4.363	4.15	4.676	4.516	4.86	5.08	4.266	4.367	4.34	5.215	4.28	4.902	4.586	4.15	4.516	4.523	4.5	4.617	4.145	4.66	4.02	4.58	4.29	4.008	4.465	4.812	4.902	4.28	4.492	4.55	4.133	4.664	4.324	4.055	4.562	4.863	4.137	4.098	4.58	4.316	4.797	4.098	4.492	4.715	5.08	4.69	4.566	4.34	4.418	4.523	4.754	4.016	4.465	4.703	4.24	4.324	3.93	4.402	4.5	5.15	4.16	4.434	4.395	4.9	4.516	4.547	4.402	4.344	4.23	4.664	4.125	4.17	4.04	3.977	4.188	4.246	4.953	4.734	4.418	4.438	4.293	5.617	4.156	4.527	5.04	4.312	4.06	4.65	5.016	4.727	4.37	4.6	4.504	4.043	4.89	3.893	4.41	4.62	4.477	4.188	4.46	4.652	4.527	4.707	4.453	4.6	4.934	3.94	4.156	4.098	3.996	4.01	4.695	4.695	4.27	4.26	4.773	4.207	5.28	4.383	4.297	4.96	4.496	4.086	4.99	4.22	3.76	4.79	4.45	4.723	4.21	5.07	4.785	4.824	4.242	4.086	4.098	4.33	4.31	3.938	4.508	4.35	4.145	4.36	4.52	4.312	4.453	4.086	4.617	4.332	4.293	4.492	4.39	4.367	4.414	4.273	4.023	4.24	4.887	4.133	4.7	4.113	3.941	3.844	4.734	4.305	3.996	4.832	4.2	4.44	4.434	3.898	4.535	4.61	4.766	4.652	4.74	4.133	3.883	4.62	5.27	4.668	4.793	4.24	4.273	4.11	4.684	5.062	4.082	4.887	4.133	3.82	4.176	4.266	4.395	4.113	4.066	4.207	4.695	4.504	4.113	4.176	4.332	3.998	4.027	4.254	3.979	4.83	4.125	4.46	4.383	4.61	4.184	4.125	4.34	4.355	4.156	4.805	4.066	4.527	5.176	5.016	4.5	4.316	4.87	4.37	4.727	4.184	4.62	4.258	4.23	4.207	4.074	4.105	4.754	5.04	4.445	4.348	4.902	4.188	5.22	4.55	4.668	4.242	3.967	4.05	4.055	4.086	4.742	4.465	4.08	4.504	4.21	4.145	4.438	3.975	5.086	4.547	4.242	4.703	4.207	4.895	4.414	4.242	4.31	4.336	4.19	4.504	4.344	4.79	4.195	4.133	4.457	4.273	4.543	4.68	4.33	4.47	4.34	4.46	4.36	4.496	5.074	3.953	4.402	6.047	3.729	4.504	4.168	4.31	4.184	4.605	4.664	4.387	4.867	4.707	4.78	3.855	4.312	4.176	4.625	4.6	4.426	4.273	4.78	4.477	4.812	4.46	4.586	4.27	4.188	3.994	4.934	4.535	4.246	4.008	4.188	4.188	5.12	4.867	4.414	4.93	3.979	4.234	4.047	4.19	4.18	4.426	4.645	4.305	4.098	4.34	4.42	4.08	4.49	4.676	4.457	4.895	4.42	4.617	5.27	3.982	3.916	4.258	4.152	4.3	5.1	4.05	4.33	4.285	4.17	4.203	4.047	4.035	4.203	5.145	4.11	4.22	4.414	4.49	4.527	3.922	4.523	3.928	4.246	4.477	4.01	4.3	4.8	4.38	4.496	4.633	4.363	4.395	4.66	4.457	4.71	4.64	4.29	3.854	4.758	4.355	4.23	4.48	5.65	4.03	4.457	4.457	4.156	4.21	4.4	4.22	4.402	4.508	5.457	4.516	4.14	4.88	4.492	4.105	4.043	4.29	4.344	4.438	4.414	4.273	4.266	4.32	5.473	4.527	4.03	4.39	4.355	4.254	4.12	4.44	4.24	4.805	3.975	4.066	4.438	4.395	4.63	4.367	4.348	4.406	4.582	4.715	4.71	4.152	4.777	4.723	4.266	4.68	4.777	4.516	4.273	4.48	3.938	4.043	4.215	4.824	4.31	4.047	4.703	4.137	4.24	4.203	4.098	4.562	4.598	4.39	4.39	4.76	4.19	4.29	4.035	4.543	4.68	4.164	4.633	4.188	4.56	4.523	4.457	4.83	4.41	3.867	4.38	4.926	4.598	4.355	4.582	4.637	4.098	4.61	4.723	4.523	4.26	4.344	4.598	4.17	4.438	4.43	3.998	4.367	4.477	4.477	4.844	4.316	4.465	4.086	4.535	4.34	4.67	4.29	4.695	4.426	4.055	5.02	4.44	4.07	4.332	4.133	4.46	4.336	4.434	4.152	4.09	4.887	4.133	4.57	4.484	4.39	4.47	4.656	4.008	4.277	3.873	4.695	4.625	4.273	4.457	4.684	4.305	4.324	4.844	4.086	3.998	4.086	4.38	4.19	4.223	4.05	3.89	5.062	4.316	4.22	4.26	4.266	4.25	4.203	4.04	4.984	4.38	4.27	4.47	4.707	4.004	4.5	4.04	4.484	4.48	3.979	4.51	4.42	4.68	4.566	3.883	4.76	4.15	4.168	4.22	4.215	3.812	4.51	4.57	3.88	5.312	4.598	4.277	4.344	4.176	4.484	3.828	4.21	4.08	4.207	4.547	4.34	4.457	4.11	4.145	4.117	4.02	4.277	4.473	4.465	4.848	4.62	3.855	4.52	4.34	5.297	4.258	4.324	4.414	4.36	3.96	4.504	4.246	3.934	4.223	4.14	4.31	3.732	4.02	4.07	4.348	4.703	3.912	4.242	4.387	4.223	4.72	4.363	4.15	4.1	4.098	4.414	4.156	4.3	4.938	4.58	4.277	3.781	4.156	4.094	4.223	4.426	4.523	3.824	4.336	4.56	4.477	4.113	3.945	5.16	4.2	4.54	4.12	4.773	4.117	4.19	4.598	4.254	5.812	4.688	4.438	4.207	4.855	4.566	4.79	4.312	3.998	4.766	4.293	3.953	4.086	4.266	5.03	4.38	4.34	4.17	4.35	4.16	4.11	4.48	4.047	4.35	4.24	4.742	4.215	4.324	4.69	4.336	4.246	4.36	4.242	4.605	4.43	4.05	4.906	4.438	3.898	4.562	4.16	4.887	4.613	4.438	3.973	4.28	4.11	4.03	4.48	4.547	4.043	4.46	4.49	4.49	4.477	4.88	4.49	4.586	4.4	4.773	4.04	4.035	4.363	3.91	4.438	4.52	4.062	4.18	4.754	4.5	4.094	4.63	4.258	4.42	3.922	4.215	4.21	4.477	4.18	4.582	4.098	6.07	4.484	4.137	4.02	4.28	4.414	3.992	4.047	3.943	4.742	3.934	4.223	4.2	4.523	4.434	5.06	4.098	4.668	4.38	3.967	4.355	4.656	4.41	4.57	4.3	4.76	4.266	4.03	4.6	4.41	4.49	4.47	4.91	3.74	4.184	4.79	4.586	4.043	4.473	5.04	3.863	4.582	4.44	5.098	3.973	4.152	4.63	4.098	4.55	5.008	4.36	4.34	4.633	4.492	4.508	4.07	4.98	4.117	4.293	3.89	4.26	3.873	4.113	4.08	4.21	4.55	4.56	4.496	4.645	4.62	3.82	4.535	4.027	4.074	4.062	4.04	4.312	4.566	4.242	4.19	4.016	3.977	5.33	4.535	5.207	4.457	4.32	4.2	4.113	4.164	4.785	4.152	4.59	4.066	3.803	4.543	4.31	4.797	4.09	4.547	4.332	4.1	4.953	4.305	4.28	4.594	4.97	4.406	4.527	4.164	4.168	4.12	4.33	4.242	4.305	3.87	4.746	4.035	4.234	4.37	4.902	4.305	4.473	4.46	4.562	4.473	4.453	4.55	4.156	4.37	4.043	4.336	4.527	4.035	4.375	5.12	4.17	4.52	4.19	4.418	5.055	4.137	4.05	5.008	4.6	4.594	4.957	5.668	4.473	5.066	4.81	4.125	4.2	3.707	4.832	4.703	4.445	4.81	4.3	4.508	4.605	4.605	4.05	4.46	3.988	4.4	4.574	4.516	5.492	4.35	4.508	4.12	4.625	4.37	4.94	4.375	4.22	3.666	4.88	4.16	4.387	4.426	4.824	4.223	4.094	4.316	4.21	4.312	4.453	4.195	4.23	4.12	4.375	4.305	5.023	4.348	3.896	5.004	5.605	4.36	4.492	4.75	3.879	3.998	4.168	4.117	4.145	4.566	4.496	4.332	4.605	4.51	4.625	4.46	4.535	4.113	5.055	4.59	4.438	4.055	4.176	4.14	3.902	4.33	4.133	4.586	4.348	4.184	4.9	4.496	4.477	4.027	4.406	4.484	4.168	4.43	4.426	4.92	4.65	4.547	4.24	4.56	4.375	4.586	5.137	4.41	4.125	5.133	4.09	5.0	4.516	4.43	5.137	4.3	4.87	4.266	4.76	4.062	4.156	5.27	4.89	4.39	3.982	4.22	3.895	4.59	4.094	4.203	4.863	3.764	5.04	4.676	4.043	3.988	4.035	4.387	4.46	4.305	4.375	4.887	4.13	6.254	4.402	3.99	4.195	4.24	4.71	4.31	4.965	4.695	4.066	4.11	4.254	4.082	4.93	4.125	4.1	5.047	4.2	5.043	4.066	4.297	4.418	4.703	4.336	5.254	4.355	4.234	4.69	4.22	4.098	4.734	4.867	4.59	4.355	4.117	4.37	5.203	4.316	4.47	5.387	4.43	4.51	3.893	4.117	4.137	4.41	3.975	4.01	4.355	4.453	4.273	4.14	4.617	4.84	3.803	4.73	4.266	4.367	4.51	4.53	4.508	4.55	4.113	4.133	4.246	4.426	4.348	4.035	4.207	4.5	4.32	4.234	4.5	4.027	4.215	4.414	4.656	3.98	4.426	4.715	4.17	4.613	4.027	4.324	4.098	4.84	4.453	4.7	4.676	4.11	4.2	4.418	4.71	4.453	4.215	4.047	4.02	3.98	4.434	4.492	4.223	4.312	4.32	5.473	4.25	4.434	4.37	4.48	4.223	4.785	4.17	4.242	4.29	4.32	4.43	4.047	4.562	4.58	4.266	5.227	4.227	4.062	4.12	4.3	4.23	4.383	4.562	4.516	4.53	4.215	4.727	4.734	4.59	4.387	4.633	4.484	4.45	4.367	4.363	4.08	4.9	5.004	4.266	4.305	4.332	4.215	4.004	4.56	4.12	4.316	4.113	4.312	3.697	4.316	3.855	3.842	4.45	4.633	4.48	5.145	4.72	4.527	4.523	3.777	4.785	4.6	4.582	4.188	4.05	4.69	3.936	4.598	4.293	5.184	3.934	4.06	4.707	4.36	4.312	3.96	4.227	4.113	4.32	4.42	4.184	4.32	4.633	4.344	4.73	4.555	4.29	4.633	4.066	5.15	4.668	4.254	4.42	4.43	4.184	5.547	4.125	5.04	4.695	4.6	5.15	5.195	4.316	5.01	4.957	4.31	4.2	4.367	4.3	4.395	4.367	4.137	3.986	4.098	4.3	4.137	4.816	4.215	4.48	3.895	4.39	4.363	4.14	4.348	4.5	4.418	4.543	4.64	4.24	4.26	4.195	4.742	4.258	4.54	4.023	4.055	4.285	4.195	4.793	4.04	4.812	4.234	4.93	4.387	4.047	4.57	3.8	4.15	4.266	4.035	4.508	4.242	4.504	4.5	5.27	4.34	4.4	4.37	4.83	4.35	4.086	4.297	4.543	4.004	4.598	4.117	4.363	4.547	4.47	4.793	4.668	4.14	4.492	4.746	4.535	4.31	5.07	4.277	4.695	4.293	4.91	4.016	3.904	4.297	4.934	4.05	4.605	4.145	4.793	3.713	4.637	4.562	4.598	4.46	4.293	4.324	4.297	5.035	4.34	4.516	4.52	4.26	4.547	4.105	4.01	4.004	4.31	4.113	4.05	4.246	4.344	4.035	4.668	4.203	4.215	4.254	3.99	4.12	4.1	4.14	4.793	4.07	4.266	4.758	4.1	4.027	4.258	5.043	4.363	4.504	3.924	4.02	5.12	4.344	4.188	4.44	4.406	4.457	4.277	5.305	4.332	4.027	4.305	4.195	4.613	4.273	4.04	4.195	4.54	4.29	4.64	3.947	4.16	4.61	4.164	4.168	3.984	4.727	4.633	4.215	4.445	4.34	4.43	4.86	4.312	4.066	3.836	4.242	4.34	4.45	5.055	5.062	4.285	4.984	4.04	4.01	4.812	4.45	4.465	4.21	4.133	4.57	4.434	4.203	4.266	4.645	4.184	4.176	3.936	4.324	4.645	4.086	3.95	4.656	4.73	4.43	4.67	4.035	4.336	4.48	4.71	4.242	4.977	4.625	4.293	4.176	4.4	4.15	4.355	4.184	4.156	4.57	4.473	3.86	4.797	4.363	4.055	3.898	4.938	4.72	4.254	4.152	4.62	5.12	4.094	4.543	4.86	4.637	4.723	5.336	4.58	4.508	4.805	4.504	4.754	4.914	4.145	4.555	4.492	4.363	4.75	4.426	4.21	4.574	4.746	4.33	4.34	4.152	4.71	4.426	4.72	4.43	4.49	4.24	4.11	4.797	4.547	4.49	4.184	4.203	4.297	4.312	4.332	4.594	4.47	4.95	4.266	4.395	4.87	3.928	4.246	4.836	4.418	3.91	4.066	4.22	4.44	4.234	4.074	4.023	4.26	4.594	4.105	4.195	4.26	3.988	4.152	4.12	4.39	4.516	4.496	5.02	4.715	3.848	4.09	4.324	4.285	4.47	4.242	4.54	4.25	4.145	4.008	3.926	4.492	4.39	3.656	5.85	4.438	4.0	4.707	4.508	4.156	4.28	4.484	4.15	4.4	4.27	4.633	5.258	4.492	4.715	4.152	4.234	4.49	4.516	4.434	4.758	4.348	4.457	4.316	5.285	4.816	3.941	4.55	4.156	4.55	4.473	4.13	3.893	4.395	4.363	4.395	4.383	4.332	4.637	4.523	3.934	4.344	4.184	4.992	4.098	5.715	4.047	3.906	4.07	4.66	5.188	4.25	4.66	4.68	4.332	4.156	4.473	4.25	4.28	3.922	4.23	4.33	4.5	4.125	4.38	4.508	4.36	4.688	4.355	4.36	4.414	3.99	4.305	4.496	4.71	4.047	4.54	4.754	4.09	4.617	4.098	4.242	4.2	4.246	3.875	4.312	4.016	4.344	5.004	4.22	4.504	4.652	4.547	4.426	4.223	4.125	4.023	4.28	4.797	4.375	3.986	4.31	4.344	4.13	4.1	4.46	4.277	4.195	4.35	4.94	4.566	4.65	4.246	4.336	4.312	4.203	4.598	4.707	4.54	4.35	4.547	4.39	4.156	5.793	4.754	4.81	4.07	4.09	4.324	4.527	4.668	4.453	4.26	4.766	5.164	4.223	4.547	4.69	4.45	4.16	4.242	4.645	4.234	4.2	5.535	4.168	4.22	5.527	4.664	4.355	4.43	4.42	4.32	5.652	3.953	4.387	4.07	4.02	4.12	4.066	4.44	4.203	4.906	4.766	4.348	4.785	4.24	4.25	4.473	4.188	4.117	4.44	4.418	4.242	4.09	4.58	4.6	4.49	4.875	4.207	4.57	4.31	4.69	4.582	4.336	4.184	4.406	4.383	5.277	3.945	4.18	4.254	4.758	4.367	4.566	4.43	5.25	4.625	5.637	4.43	4.656	4.746	4.812	4.902	4.33	4.15	4.65	4.117	4.16	4.5	4.17	4.08	4.438	4.375	4.77	4.39	3.91	4.316	4.324	4.55	4.453	4.3	4.887	4.062	5.61	4.293	4.348	4.31	3.994	4.242	5.152	4.406	4.254	4.184	4.76	4.445	4.176	4.062	4.434	4.562	4.734	4.805	4.652	4.926	4.62	4.176	4.176	4.547	4.08	4.387	3.887	4.098	4.004	5.074	4.285	5.305	3.93	4.117	4.887	4.42	5.992	4.67	4.215	4.113	4.348	4.168	3.877	4.21	4.285	4.938	4.73	4.08	4.85	4.004	5.05	4.566	4.324	5.03	4.457	4.477	4.188	4.92	4.95	4.555	4.332	5.15	4.703	4.07	4.332	4.105	4.043	4.445	4.176	4.645	4.85	4.4	4.67	4.777	4.297	4.6	4.293	3.906	4.09	4.66	4.2	4.19	4.65	3.87	4.645	4.16	4.5	4.492	3.945	4.53	3.934	5.1	4.066	4.26	4.57	4.47	4.137	4.08	4.582	4.348	4.59	4.03	4.184	4.223	4.633	4.203	3.82	4.215	4.64	4.184	4.336	5.066	5.043	4.75	4.348	5.156	4.664	4.707	3.836	4.637	3.92	4.027	4.25	4.92	4.11	4.477	4.633	4.37	4.47	4.688	4.312	4.023	4.832	4.605	4.566	4.34	4.652	4.91	4.266	4.527	4.207	4.324	4.45	4.16	4.6	4.156	4.47	4.21	4.66	4.57	4.395	4.098	4.582	3.984	3.934	4.062	5.027	3.783	4.332	4.316	5.125	4.332	4.33	4.355	3.957	3.861	4.035	4.38	4.64	4.35	4.258	4.13	5.62	4.54	4.086	4.184	4.227	4.83	3.895	4.25	4.023	4.55	4.297	4.46	3.89	3.873	4.734	4.137	4.426	4.07	4.21	4.664	4.34	4.883	4.395	5.0	4.816	4.23	4.6	4.492	4.164	4.363	4.7	4.402	4.383	4.914	5.2	4.668	4.305	5.055	4.652	4.21	4.363	4.89	4.66	4.234	4.367	4.445	4.227	3.914	4.035	4.64	4.16	3.883	4.105	4.164	4.156	4.168	4.21	4.39	4.535	4.777	4.312	4.64	4.27	4.63	4.438	4.75	5.285	5.12	4.066	4.09	4.63	4.254	3.934	4.03	4.355	4.023	3.842	5.41	4.703	4.496	4.074	4.645	4.375	5.027	4.707	4.164	4.617	4.64	3.928	4.215	4.285	4.51	4.82	4.37	4.184	5.418	4.35	4.383	4.395	4.34	4.46	4.39	4.07	4.477	4.574	4.46	4.945	4.38	4.83	4.58	4.156	4.434	4.934	4.156	4.535	4.58	4.28	4.1	4.688	4.79	4.113	4.78	4.5	4.258	4.9	4.1	4.258	4.402	4.97	4.168	3.898	4.273	4.344	5.367	4.016	4.44	4.176	4.156	4.516	4.355	4.02	5.527	4.266	4.633	4.516	4.773	4.844	4.11	4.59	4.62	4.797	4.3	4.21	4.367	4.16	4.35	4.402	4.676	4.28	3.912	4.973	4.61	4.402	5.38	5.598	4.414	4.242	4.797	4.85	4.63	4.72	4.37	4.375	4.47	4.375	4.965	4.36	4.438	4.125	4.426	4.406	4.363	4.574	5.062	4.23	4.47	5.03	4.46	4.64	4.105	4.812	3.855	4.438	4.305	4.1	3.934	4.156	4.656	4.8	4.883	4.16	4.13	3.96	3.982	5.29	4.27	4.207	4.492	4.285	4.402	4.406	4.906	4.457	4.477	3.99	4.73	4.59	5.11	4.438	4.33	4.562	3.889	4.55	4.11	4.29	4.098	4.273	4.51	4.06	4.312	4.086	4.31	4.188	5.035	4.19	4.25	4.39	4.574	4.8	4.836	4.21	4.23	3.863	4.594	4.223	4.48	4.547	4.45	4.72	4.617	4.316	4.81	4.43	4.965	4.645	4.77	3.84	4.336	4.457	4.902	4.023	4.15	4.24	4.152	4.16	4.39	3.969	4.367	4.09	4.402	4.895	4.266	4.96	4.383	4.332	4.484	4.105	3.975	4.39	4.53	4.195	4.22	4.62	4.5	5.027	4.707	4.16	4.727	5.23	4.29	4.652	4.19	4.176	4.19	4.957	4.87	4.418	4.2	4.176	5.297	4.15	4.543	4.23	3.945	4.688	4.953	4.38	4.043	5.562	3.912	4.297	5.7	4.547	4.6	4.203	4.598	4.086	4.086	4.2	3.855	4.484	4.523	4.25	3.615	4.55	4.273	4.16	4.195	4.062	4.2	4.543	4.402	4.863	4.07	4.832	4.293	4.332	4.84	4.62	4.79	4.32	4.543	4.06	3.938	3.951	4.176	3.947	4.625	4.445	4.34	4.316	4.31	4.625	4.285	4.19	4.38	4.188	4.07	4.312	5.086	4.21	5.098	5.01	4.363	4.293	4.54	4.23	4.258	3.736	5.03	4.13	4.438	4.043	4.367	3.994	3.6	4.55	4.438	4.2	4.457	4.758	4.746	5.082	5.26	4.2	5.17	3.877	4.758	4.223	4.273	4.582	4.953	4.09	4.48	4.668	4.332	4.203	4.39	4.28	4.18	4.31	4.375	4.31	4.633	4.207	4.484	5.074	4.26	4.0	4.68	4.004	4.21	4.69	4.56	4.895	4.832	4.195	4.18	4.492	4.18	4.297	4.527	4.098	3.928	4.387	4.55	4.52	4.855	4.754	4.703	4.24	4.05	3.94	4.836	3.947	4.76	4.176	4.168	4.684	4.523	4.66	4.086	4.3	4.773	4.453	4.582	4.5	4.76	4.035	4.297	4.484	4.348	4.42	4.97	4.617	4.203	5.363	4.316	4.59	4.54	4.375	4.17	4.324	4.156	4.676	4.234	4.676	4.363	5.08	4.24	4.77	4.11	4.234	4.758	4.625	4.754	4.617	4.31	4.625	4.02	4.617	4.816	4.383	4.258	5.184	4.242	4.176	4.953	4.66	4.33	4.22	4.152	4.46	4.734	4.16	4.637	3.947	5.594	4.11	4.1	4.785	4.707	4.234	5.06	4.76	4.094	4.65	4.414	4.42	4.508	4.188	4.098	4.17	4.504	3.8	4.703	4.227	4.855	4.406	4.5	4.516	4.625	5.094	4.688	4.44	3.96	4.516	4.086	4.293	4.4	4.496	4.98	4.617	4.594	4.723	4.734	4.094	4.01	4.715	4.625	4.34	4.293	4.125	4.023	5.43	4.207	4.184	4.266	4.312	4.5	3.9	4.37	4.41	4.016	3.94	4.297	4.824	4.13	4.742	4.16	4.66	4.375	4.38	4.367	4.934	4.2	4.7	4.297	4.137	4.22	4.586	4.105	4.78	4.61	4.695	4.594	4.914	4.25	4.8	4.074	4.344	4.004	4.38	4.297	4.25	3.945	4.37	4.438	3.947	4.2	5.27	4.625	4.47	4.754	4.438	4.434	4.547	5.24	4.29	4.1	4.402	4.574	4.707	4.992	4.71	3.707	4.29	4.5	4.53	4.375	3.97	4.42	4.35	4.336	4.93	5.11	4.58	4.156	4.387	4.367	4.3	4.15	4.438	4.566	4.754	4.703	4.934	4.047	4.684	4.484	4.133	4.434	4.105	3.967	4.23	4.555	4.02	5.906	4.625	3.9	4.75	5.008	4.652	3.89	4.062	4.42	4.836	4.473	4.668	4.777	3.992	4.965	4.598	4.715	5.37	4.676	4.484	4.05	3.951	4.26	4.27	4.215	4.66	4.11	4.08	4.133	4.555	4.44	4.05	4.895	4.52	3.934	4.344	4.285	4.906	4.54	3.967	4.28	4.14	4.086	4.047	3.871	4.184	4.18	4.33	4.355	5.156	3.902	4.49	4.824	4.62	4.215	4.543	4.33	4.14	4.887	4.93	4.832	4.51	4.625	4.277	4.395	4.23	4.668	4.594	4.727	4.586	3.666	4.383	4.383	4.508	4.09	4.816	4.15	4.24	4.816	3.955	5.117	4.66	3.99	4.21	4.348	4.48	4.418	4.406	4.94	4.094	4.664	4.297	4.54	4.477	4.12	4.71	4.867	4.87	4.3	4.54	4.664	4.387	4.98	4.22	4.344	4.168	3.908	3.82	4.37	3.943	4.438	4.37	4.562	4.246	3.842	4.05	4.13	4.277	4.523	4.477	4.48	4.414	4.03	4.11	4.234	4.63	4.484	4.367	4.684	4.21	4.496	4.438	4.156	4.24	3.902	4.535	4.617	4.25	3.846	4.07	4.59	4.348	4.914	4.43	4.184	4.11	4.48	4.508	4.137	4.67	4.54	4.418	4.047	4.207	4.312	4.78	4.89	3.826	4.566	4.887	4.48	4.99	4.227	4.08	4.258	4.18	4.293	4.805	4.35	4.19	4.676	5.016	4.195	5.035	4.527	4.004	4.645	5.176	4.64	3.678	4.58	5.836	3.979	4.31	4.63	4.746	4.402	4.137	4.37	4.04	5.027	4.812	4.74	4.74	4.184	4.414	4.152	3.992	4.4	4.285	4.78	4.52	4.527	4.652	4.492	4.438	4.438	4.47	4.42	4.668	4.33	4.16	4.46	4.29	4.363	4.53	3.979	5.02	4.168	3.945	4.164	4.305	4.543	4.453	4.367	4.27	4.633	4.047	4.68	4.496	4.277	4.797	4.527	3.996	4.156	4.74	4.094	4.312	4.188	5.266	4.1	4.816	4.777	4.438	4.688	4.65	4.117	4.176	4.434	4.477	4.945	4.08	4.15	4.227	4.445	4.84	4.164	4.24	3.85	5.027	3.934	4.375	4.34	4.582	4.035	4.586	3.932	4.176	4.566	4.33	4.582	4.03	4.246	3.96	5.03	4.395	4.29	4.543	4.15	4.684	4.01	4.8	4.867	4.77	3.916	4.188	4.973	4.562	4.7	4.332	4.766	4.56	4.367	4.375	4.137	5.383	4.152	4.176	5.24	4.395	4.1	4.47	4.062	3.994	3.902	4.297	4.07	3.893	4.414	4.484	4.31	3.838	4.4	4.555	4.34	4.375	4.586	4.926	4.312	4.418	4.656	3.99	4.133	4.086	3.8	4.04	4.402	4.812	4.46	4.27	4.586	3.94	4.043	4.98	4.32	4.375	4.24	4.457	4.312	4.69	3.879	4.71	4.215	4.227	4.55	4.367	4.824	4.99	4.72	4.555	4.516	4.5	4.02	4.17	4.46	5.105	4.324	4.96	4.094	4.457	4.566	4.37	3.896	4.754	5.035	4.83	4.07	4.953	4.44	4.348	4.324	4.816	4.938	4.07	4.465	5.11	4.1	4.47	4.61	4.145	5.297	4.77	4.324	4.883	4.387	4.863	4.21	4.62	4.27	4.8	4.52	4.883	4.35	4.676	4.492	4.46	4.637	4.26	4.617	4.875	4.43	4.383	4.176	3.9	4.344	4.31	4.133	4.543	4.75	4.473	4.367	4.4	4.188	4.21	4.47	4.27	4.47	4.246	4.855	4.68	4.25	4.375	4.08	4.98	4.703	4.56	4.31	3.938	4.145	5.074	4.71	4.383	4.062	3.97	4.234	4.71	4.504	4.09	4.613	4.332	4.445	4.074	4.625	4.895	4.34	4.477	4.465	4.234	4.293	4.72	4.164	4.188	4.43	4.496	4.336	4.723	5.266	4.492	4.582	4.496	4.504	3.916	4.555	5.176	4.23	4.266	4.027	4.297	4.457	4.29	4.996	4.402	4.44	4.58	4.67	4.46	4.715	3.986	5.184	3.979	3.945	4.207	4.42	4.22	5.09	4.113	4.453	4.266	4.06	4.777	4.23	4.13	4.18	4.703	4.883	4.594	4.242	4.28	4.36	4.137	4.22	4.37	4.438	4.02	3.96	4.293	4.3	5.414	4.586	4.203	4.285	4.2	4.527	4.375	4.53	4.816	4.09	3.832	4.137	4.816	4.703	3.979	4.457	4.266	4.53	3.924	3.998	4.27	4.902	4.61	4.004	4.414	4.6	4.414	4.016	4.72	4.2	4.16	4.69	4.03	4.46	4.06	4.707	5.027	4.234	4.535	4.16	4.02	4.375	4.902	4.824	3.984	4.805	4.44	4.37	4.55	4.12	4.902	3.848	4.832	3.936	4.83	4.3	4.496	4.43	4.367	5.23	4.36	4.01	3.98	5.836	4.58	3.98	4.367	4.098	3.992	4.21	4.15	4.28	4.773	4.273	4.73	4.777	4.383	4.242	4.242	3.787	4.395	4.47	4.77	4.246	4.535	5.395	4.09	4.15	4.793	4.824	4.168	4.023	4.4	4.746	4.348	4.516	5.0	4.895	4.285	4.688	5.133	4.785	4.137	4.758	4.086	4.168	4.574	4.023	4.332	4.48	4.67	4.543	5.39	5.31	4.94	4.23	4.29	4.14	4.324	4.23	4.117	3.969	4.81	4.598	4.28	4.36	4.812	4.082	4.414	3.918	3.84	4.098	4.223	4.1	4.324	4.418	4.56	4.527	4.234	4.156	4.633	4.605	4.26	4.86	4.113	4.016	4.58	4.42	4.074	4.258	4.168	4.47	4.598	4.78	4.223	4.31	4.496	4.234	4.59	4.277	4.445	4.75	4.11	4.516	3.97	4.887	4.098	4.445	4.344	4.367	4.125	5.418	4.668	3.977	4.152	4.02	5.316	4.61	4.355	4.11	4.105	5.08	4.18	4.336	4.668	4.043	4.74	4.496	4.164	4.453	4.04	4.45	4.348	4.215	4.21	4.457	4.457	4.434	4.68	4.3	4.242	4.598	4.277	6.19	3.855	4.555	3.918	5.098	4.316	4.52	4.668	4.008	4.55	4.332	4.23	4.06	4.824	4.516	4.707	4.344	4.188	4.855	4.492	4.45	4.746	5.18	4.707	4.81	4.254	4.69	4.434	4.945	4.566	4.508	5.215	5.11	4.52	4.16	3.895	4.023	4.156	4.426	3.994	4.12	4.277	3.836	4.01	4.55	4.613	3.77	4.445	4.84	3.896	4.6	4.6	4.688	3.953	4.047	6.05	4.375	4.176	3.846	4.01	4.477	4.527	4.523	3.91	4.426	4.535	4.164	4.05	3.916	4.676	4.207	3.947	4.723	4.047	4.49	4.242	4.652	4.57	5.09	4.66	5.1	4.54	4.25	4.66	4.492	4.57	4.785	4.703	4.22	4.535	4.68	4.707	4.71	4.293	4.09	4.45	4.02	4.332	4.37	4.344	4.656	4.727	4.824	4.207	4.754	4.36	4.316	4.918	4.29	4.168	4.832	4.332	4.504	4.83	4.305	4.035	4.355	4.305	4.465	4.22	4.723	5.105	4.055	3.791	3.969	4.316	4.793	4.87	4.777	4.168	3.7	4.668	4.777	4.79	4.375	4.93	4.125	4.605	4.105	4.562	4.69	4.07	4.254	4.29	5.383	4.82	4.51	4.637	4.37	4.027	4.22	4.28	4.41	4.168	4.21	4.723	4.324	4.086	4.348	4.363	4.746	4.336	5.42	5.152	4.3	4.63	4.387	4.305	4.367	4.066	4.086	4.574	5.33	4.633	4.473	4.535	5.293	5.64	4.254	4.4	4.234	4.246	4.844	4.133	4.465	4.09	4.35	4.56	4.082	4.395	5.24	5.105	4.27	4.176	4.258	5.883	3.941	4.023	4.215	4.76	4.258	3.828	4.445	4.84	4.47	4.14	4.184	4.492	4.277	4.312	4.094	4.28	4.086	4.33	3.861	4.152	4.414	4.75	4.37	4.105	3.963	4.66	4.465	4.63	4.355	4.176	4.258	4.12	4.945	4.156	4.098	4.457	4.844	4.41	5.227	4.984	4.125	4.434	5.42	4.8	4.54	3.957	3.822	4.145	4.266	4.2	4.438	4.727	4.727	4.395	3.957	5.285	4.465	4.31	5.07	4.22	4.367	4.195	4.26	4.113	4.234	4.5	3.82	4.52	5.44	4.58	3.916	4.098	4.543	4.305	3.932	4.043	4.348	4.48	4.5	4.227	4.387	4.53	4.44	4.324	3.904	4.2	4.426	4.223	4.125	4.31	4.5	4.234	4.11	4.168	4.332	4.098	4.055	4.645	3.87	4.465	3.879	4.047	4.86	4.324	5.035	4.785	4.273	4.363	4.797	6.043	4.49	4.434	4.176	4.65	4.043	4.258	3.984	5.473	4.4	4.67	4.188	4.03	4.29	4.46	4.582	4.574	4.203	4.836	4.207	4.38	3.977	4.34	4.13	4.918	4.043	4.074	4.176	4.836	4.363	4.74	4.793	4.47	4.504	4.29	4.457	4.324	4.53	4.523	4.97	3.793	4.137	4.574	4.027	5.223	4.434	4.605	4.426	4.387	4.266	4.246	4.266	4.363	4.387	4.434	4.6	4.254	3.93	4.66	4.16	4.867	4.58	4.89	4.12	3.87	4.594	4.1	4.97	3.871	4.547	4.234	4.453	4.11	4.004	4.676	4.0	4.49	4.168	4.86	4.375	4.812	5.38	4.723	4.637	4.12	4.87	4.375	4.395	4.543	4.332	4.805	4.23	3.988	4.363	5.1	4.45	4.37	4.28	3.943	5.047	5.734	4.223	4.805	4.508	4.055	3.719	4.52	4.13	4.348	4.79	4.29	4.098	4.434	4.14	4.3	4.43	4.234	4.797	4.496	5.04	4.72	4.035	4.277	4.6	3.91	4.348	3.959	4.395	4.406	4.223	5.176	4.375	4.332	4.914	4.594	4.285	4.066	4.6	4.31	4.082	5.05	4.484	4.227	4.617	4.434	4.734	4.145	4.34	4.027	4.594	4.473	4.41	4.305	4.098	4.312	4.62	3.766	4.2	4.336	4.246	4.36	4.71	5.07	5.254	4.676	4.508	4.633	4.176	4.277	4.02	3.932	4.574	4.332	4.734	4.43	5.137	4.016	4.31	4.31	4.203	4.13	4.86	3.994	5.113	4.76	4.133	4.63	4.055	4.594	4.098	3.889	4.242	4.266	4.203	4.312	4.34	4.555	3.947	4.477	4.574	4.11	4.137	4.055	4.64	4.758	4.125	4.34	4.195	4.527	3.91	4.48	4.36	3.973	4.156	4.28	3.99	4.715	3.975	4.66	4.12	4.2	4.75	4.89	4.72	4.2	5.418	4.027	3.96	3.936	5.18	4.13	4.734	4.5	4.465	4.047	4.832	4.094	4.152	4.02	4.793	4.316	4.125	4.094	4.566	4.105	4.395	4.062	4.39	4.23	3.94	4.07	4.543	4.176	4.246	4.168	4.79	4.164	3.836	4.215	4.92	4.918	4.527	4.07	3.86	4.26	4.95	4.797	4.88	4.004	4.098	4.4	4.484	4.535	4.2	4.633	4.707	4.062	4.46	4.805	5.19	4.723	4.39	4.215	4.72	4.477	4.164	4.402	4.31	4.12	3.973	4.062	4.4	4.26	4.52	3.953	5.133	4.176	4.81	4.727	4.305	4.27	4.47	5.305	3.998	4.383	4.22	4.242	4.188	4.37	4.26	4.62	3.94	4.445	5.395	4.355	4.266	4.555	4.36	4.914	4.773	4.746	4.297	4.83	3.771	3.938	4.07	4.16	5.03	3.852	4.082	4.395	4.24	4.35	5.023	4.93	4.367	4.484	4.43	4.113	5.02	4.56	4.61	4.25	5.27	4.746	4.605	4.207	4.105	4.074	4.312	4.863	4.07	4.453	4.137	4.25	4.484	4.42	3.906	4.758	4.586	4.07	4.402	4.004	4.016	5.227	4.336	4.953	4.004	4.66	4.93	4.35	5.48	4.438	4.98	4.13	4.523	4.414	4.14	4.39	4.105	4.72	4.207	4.383	3.928	3.996	4.605	4.56	4.87	4.95	4.04	4.152	4.13	4.62	4.83	4.14	4.48	4.81	4.43	4.543	4.277	4.164	4.336	4.28	4.39	4.688	4.23	4.656	4.605	4.81	4.324	4.133	4.832	4.363	5.29	5.0	4.414	4.18	4.316	4.312	4.168	4.49	4.83	4.203	4.32	4.406	4.367	4.56	4.383	4.465	3.977	3.877	4.586	4.67	4.6	4.93	4.566	4.203	4.355	4.1	4.16	4.438	4.215	4.26	4.45	4.152	4.137	4.957	3.922	3.63	4.523	4.566	4.484	4.312	4.316	4.473	4.234	3.953	4.44	4.152	4.316	4.875	4.113	4.203	4.438	4.43	4.465	4.438	4.34	4.445	4.727	4.223	4.3	4.23	5.14	4.168	3.86	4.5	4.516	4.492	4.387	4.668	4.316	4.54	5.03	4.582	4.336	4.383	4.42	4.2	4.527	4.684	4.17	4.68	3.953	5.156	4.406	4.363	4.125	4.26	4.33	4.547	4.37	4.957	4.266	4.215	4.246	4.52	4.215	4.348	4.418	4.242	4.445	4.85	4.008	4.465	4.266	4.355	4.65	4.04	4.824	4.883	4.156	3.93	4.48	4.414	4.426	4.562	4.582	4.66	4.246	5.01	4.926	4.34	4.88	4.19	4.797	4.164	4.332	4.53	4.363	4.668	4.15	4.496	4.516	4.875	4.004	4.49	4.348	4.227	5.016	3.975	4.938	4.72	3.928	4.504	4.477	4.1	4.49	5.285	4.566	4.027	4.29	4.875	4.67	4.316	4.414	4.348	4.22	4.63	4.605	4.41	4.133	4.605	4.223	4.105	4.7	4.434	4.04	4.438	4.625	4.914	4.836	4.33	4.473	4.215	4.137	4.855	4.508	4.523	4.13	4.348	4.223	4.47	4.184	4.473	4.293	4.746	4.215	4.504	4.285	4.188	4.01	4.87	4.37	4.844	4.934	4.094	4.43	4.77	4.434	4.38	4.668	4.07	3.98	4.684	4.223	5.266	4.77	4.19	4.086	4.477	4.34	4.383	4.54	4.566	4.27	4.18	4.125	3.955	4.56	4.082	4.613	4.234	4.582	4.11	4.688	4.258	5.207	3.918	4.668	4.062	4.242	5.348	4.848	4.61	4.094	4.477	4.08	4.117	4.61	4.28	4.836	4.67	4.23	4.453	4.02	4.36	4.645	4.426	4.418	4.754	4.16	4.26	4.72	4.453	4.355	4.43	4.586	4.363	3.87	4.16	4.023	4.363	4.766	4.49	4.266	4.31	4.07	4.395	4.645	4.69	4.367	3.98	4.562	4.316	4.652	4.3	4.727	4.477	4.496	4.027	4.746	4.273	4.086	4.246	4.316	4.254	4.215	4.312	4.535	4.164	4.254	5.062	4.35	4.277	3.834	4.293	4.35	4.57	4.184	4.098	4.543	4.26	4.555	4.18	4.42	3.924	4.004	4.27	4.35	4.555	4.37	4.105	3.926	4.07	3.977	5.0	4.023	4.266	4.133	4.305	4.547	4.05	4.49	4.176	4.188	4.777	4.168	4.043	4.656	4.098	4.25	4.42	4.55	4.47	4.484	4.348	4.383	3.955	4.406	4.117	5.223	4.266	5.035	4.42	4.24	4.39	4.31	4.453	3.865	4.133	4.25	4.402	4.0	3.898	4.348	4.5	4.336	4.652	4.34	4.35	4.246	4.637	4.293	4.5	4.332	4.3	4.598	4.117	4.426	4.22	3.75	4.664	4.78	4.184	4.895	4.64	4.496	4.836	4.336	4.324	4.695	4.332	4.582	4.07	4.32	4.22	4.008	4.99	4.348	4.324	4.77	3.734	4.195	4.36	4.484	4.508	4.008	4.395	4.242	4.684	4.914	4.867	4.664	4.566	4.164	4.152	4.395	4.176	4.145	4.023	4.598	5.36	4.9	4.613	4.297	3.95	4.133	3.93	4.805	3.879	4.266	4.926	4.355	4.29	4.484	3.865	4.1	4.19	4.12	4.39	4.24	4.504	3.947	4.55	3.812	4.06	4.39	5.305	4.246	4.516	4.473	4.547	4.477	4.145	4.242	4.566	4.297	4.242	4.125	4.094	5.168	4.754	4.355	4.152	4.383	4.203	4.016	4.035	4.48	4.56	4.34	4.46	4.2	4.273	4.285	4.26	4.113	4.848	4.258	4.344	4.36	4.73	4.367	4.62	3.822	4.586	4.223	4.97	4.117	4.12	4.293	4.453	4.51	4.453	4.28	4.38	4.36	4.406	4.715	4.555	4.89	4.363	5.336	4.34	3.762	4.68	4.625	4.418	4.28	3.873	3.99	3.986	4.242	3.943	4.48	4.65	4.133	3.996	4.582	4.84	5.47	3.904	4.23	4.36	4.344	4.965	5.418	4.156	4.355	4.586	4.492	4.285	4.023	4.223	4.227	4.617	3.854	4.39	4.645	4.004	4.484	4.42	4.97	3.982	4.516	4.67	4.242	4.58	4.793	4.188	4.117	4.42	4.273	3.973	4.21	4.477	3.928	4.316	4.004	4.363	4.598	4.367	4.086	5.438	4.105	4.17	4.21	4.344	4.438	4.523	4.445	4.395	4.848	4.586	5.055	4.08	4.492	4.22	4.027	3.91	4.46	5.11	4.71	4.46	4.54	4.53	3.727	4.332	4.414	4.83	4.566	4.88	4.74	4.234	4.3	3.97	4.254	4.38	4.492	4.652	4.824	4.1	4.133	4.203	4.527	4.43	4.152	4.48	4.383	5.145	4.24	4.6	4.887	5.08	4.45	4.85	4.168	4.863	3.852	4.58	4.453	3.883	4.004	5.004	4.594	4.457	4.28	4.52	5.184	4.215	4.098	4.59	4.062	4.07	4.336	4.28	4.06	4.57	4.52	3.885	4.89	4.625	4.27	4.26	4.223	3.936	4.67	4.23	5.223	4.13	4.395	4.53	5.14	4.82	4.215	4.465	4.336	4.094	4.215	4.15	3.947	5.15	4.203	4.477	4.117	4.4	4.555	4.363	4.45	4.332	4.6	5.996	4.164	4.414	4.58	4.164	4.668	4.33	4.184	4.508	4.637	4.27	4.473	4.324	4.473	4.32	4.562	5.22	4.414	4.223	5.02	4.56	4.88	4.52	5.12	4.457	3.871	4.13	4.22	4.203	4.617	5.02	4.67	4.02	4.69	4.543	4.18	4.156	4.156	3.744	5.16	5.117	4.12	4.45	4.316	4.5	4.44	4.668	4.836	4.547	4.35	4.613	4.324	4.7	4.133	4.117	4.3	4.21	4.438	4.395	4.176	4.47	4.26	3.824	4.36	4.54	4.477	4.355	4.027	4.332	4.246	3.95	4.613	4.133	4.426	4.773	4.566	4.395	5.11	4.234	4.42	4.355	4.535	4.656	4.195	5.13	3.979	4.223	4.438	4.207	3.9	4.293	4.62	4.758	4.363	3.893	4.023	4.61	4.508	4.316	4.086	4.5	5.06	4.3	4.465	4.316	4.59	3.732	4.582	4.473	4.668	3.902	4.223	4.215	3.943	4.832	4.848	4.227	4.414	4.215	4.246	4.97	4.125	4.24	4.13	5.363	3.951	4.33	4.67	4.695	3.998	4.31	4.277	3.752	4.363	4.23	4.703	4.355	4.664	4.42	4.23	4.195	4.414	4.33	4.594	4.242	4.65	5.227	4.5	4.24	4.586	4.383	4.438	4.2	4.39	4.992	4.414	4.176	4.28	5.004	3.86	4.39	4.293	4.7	4.98	3.904	4.297	5.348	4.465	4.49	4.133	4.008	4.008	5.695	4.562	4.246	4.676	4.184	4.344	3.723	3.816	4.254	3.96	4.94	4.793	4.324	4.676	4.613	4.004	4.234	4.25	4.594	4.734	4.477	4.176	4.086	4.367	4.047	4.707	4.65	4.12	4.043	4.84	4.27	4.742	4.242	4.07	4.27	4.55	4.258	4.613	4.438	4.473	4.508	4.35	4.277	4.37	4.54	4.688	4.19	4.88	4.562	5.3	4.42	4.168	4.383	4.39	4.598	4.594	4.617	4.42	4.387	4.234	5.023	4.535	5.004	4.258	4.39	4.17	4.598	4.555	4.16	4.484	4.44	4.797	4.418	4.12	4.984	5.16	4.195	5.12	4.094	4.453	4.734	4.113	3.97	4.52	4.355	4.125	5.15	4.453	5.004	4.863	4.32	4.027	4.484	4.26	5.082	4.26	4.266	4.727	4.04	4.438	4.094	4.258	4.4	4.22	5.215	4.355	4.223	4.11	3.908	4.215	4.242	4.39	4.89	4.58	4.367	4.348	4.31	4.22	4.27	4.33	3.986	4.586	4.2	5.1	5.535	4.016	4.76	4.832	4.42	4.836	3.912	3.922	4.14	4.19	4.703	4.0	4.027	4.418	4.305	4.145	4.65	4.42	4.848	4.504	4.734	4.277	4.15	5.008	4.367	4.19	4.19	4.496	4.906	4.26	4.28	4.53	4.24	4.316	4.523	4.395	4.465	4.715	4.316	4.426	4.395	4.363	4.766	4.13	4.15	3.996	4.758	4.83	3.76	4.43	5.02	4.367	3.934	4.145	4.42	4.055	4.617	4.074	4.234	4.37	4.35	3.78	4.047	4.52	4.48	4.71	4.39	4.88	5.145	4.594	4.03	4.57	3.912	3.947	4.664	4.52	4.594	4.336	4.973	4.53	4.523	4.707	4.273	4.688	3.932	4.754	4.105	4.902	4.355	4.51	4.75	5.113	4.24	4.277	4.71	4.387	4.21	4.375	4.547	4.72	4.14	3.865	4.14	4.277	4.45	4.7	4.7	4.8	4.305	4.223	4.6	4.445	4.566	4.836	4.395	4.145	4.57	4.062	5.3	4.24	4.508	4.31	4.082	4.414	4.52	4.766	4.254	3.973	4.73	3.809	4.05	4.316	4.3	4.867	4.81	4.79	4.855	4.105	4.914	4.715	3.924	4.504	4.207	4.48	5.33	4.203	4.39	4.367	4.566	4.125	4.33	4.594	4.51	4.31	4.203	4.37	3.986	4.246	4.11	4.48	4.492	4.34	4.453	4.6	5.26	4.04	4.3	4.965	4.51	4.527	4.53	4.4	4.953	4.273	4.547	4.473	4.29	4.676	4.5	4.105	4.355	4.508	4.273	4.41	4.79	4.324	4.258	4.082	4.133	4.02	4.23	4.0	4.37	4.785	4.312	4.246	5.09	4.734	4.27	4.31	4.17	4.508	4.492	4.082	4.355	3.979	4.188	4.633	5.055	4.664	5.26	4.43	4.035	4.016	4.285	4.516	3.87	4.54	5.305	4.168	4.254	4.465	4.586	4.047	4.01	4.125	4.293	4.62	4.086	4.855	4.324	4.3	4.875	4.453	4.418	4.164	4.152	4.22	3.996	3.951	4.25	5.02	4.535	4.395	4.36	4.625	4.0	4.08	4.133	4.66	4.152	3.887	4.395	4.254	3.898	4.324	4.074	3.707	3.71	4.38	4.61	4.316	4.28	4.793	4.16	4.844	4.9	4.24	4.43	4.21	4.676	4.66	4.645	4.8	4.375	4.867	4.777	4.63	4.3	4.45	4.28	4.652	4.11	4.645	4.043	4.094	4.562	4.395	4.387	4.035	4.63	4.656	4.766	4.418	4.39	4.438	3.951	3.932	4.65	4.15	4.664	4.223	4.508	3.908	4.73	4.203	4.656	4.207	4.086	4.28	4.81	4.16	4.203	4.16	4.57	4.258	4.62	4.676	4.45	4.188	4.38	4.523	4.47	4.406	4.875	4.36	5.32	4.043	4.484	4.242	3.797	4.598	4.074	4.008	4.61	4.26	3.904	4.727	4.664	4.21	4.355	4.824	4.117	4.61	4.56	4.492	4.55	4.94	4.617	4.082	4.203	4.39	4.57	4.13	4.883	4.566	4.242	5.004	4.242	3.855	4.18	4.066	3.766	4.293	4.508	4.76	4.434	4.977	4.414	3.895	4.723	4.215	4.293	4.43	4.32	4.707	4.184	4.1	4.547	4.25	4.76	4.094	4.387	4.54	4.69	4.145	4.582	4.293	4.39	4.94	4.105	4.47	4.18	4.37	5.23	4.285	4.555	5.777	4.43	4.56	4.293	4.42	4.367	4.78	4.473	4.613	4.586	4.18	4.664	6.438	4.555	4.24	4.312	4.87	3.838	4.258	3.959	4.203	4.465	5.074	4.33	4.78	4.36	4.812	4.14	4.207	4.16	4.35	4.445	3.975	4.11	4.688	4.54	4.242	4.555	4.297	4.39	4.11	4.707	5.07	3.932	5.664	3.947	4.004	4.504	4.58	4.14	4.676	4.203	4.406	4.836	4.613	3.895	4.703	4.457	4.383	4.01	4.117	5.414	4.094	5.14	4.59	4.22	4.633	4.637	4.184	4.29	5.152	5.137	4.637	4.188	5.04	4.754	4.516	3.89	4.434	4.547	3.928	4.44	4.66	4.137	4.742	4.39	4.465	4.543	4.67	3.666	4.984	3.988	4.137	4.734	4.54	4.24	4.73	4.44	4.707	3.977	3.89	3.973	4.164	4.73	4.156	4.52	4.81	4.84	4.67	4.223	4.676	4.516	4.277	4.035	4.023	4.543	4.188	4.266	4.453	4.24	4.188	4.47	4.254	5.05	4.32	4.38	4.746	4.58	4.348	4.367	4.387	4.53	5.36	4.523	3.969	4.098	4.855	4.223	4.42	4.68	4.055	4.12	5.01	4.285	5.09	4.91	4.375	4.86	4.363	4.04	4.63	4.285	4.547	4.258	4.453	4.36	4.402	4.383	4.957	4.098	4.824	3.84	5.566	4.45	4.58	4.32	4.35	4.074	4.344	4.285	4.367	4.355	4.83	4.645	4.395	3.896	4.637	4.535	4.754	4.246	4.805	4.637	4.176	4.305	4.25	4.44	3.986	4.535	4.793	4.28	4.484	4.21	4.383	4.88	4.51	4.145	4.582	4.83	4.113	4.22	4.47	3.945	4.965	4.023	4.203	4.715	4.402	4.766	4.574	4.53	4.258	3.912	5.02	4.516	4.27	4.19	4.215	4.656	4.438	4.938	4.08	4.43	5.125	4.285	4.043	4.293	4.547	4.344	4.055	4.145	4.08	6.03	4.543	4.383	4.14	4.703	4.266	4.758	4.516	4.492	4.535	4.176	4.39	4.836	4.234	4.574	4.17	4.08	3.852	4.117	4.42	4.816	4.523	4.062	4.324	4.348	4.906	4.266	3.889	4.33	4.293	4.18	4.668	4.535	4.883	4.316	4.043	4.016	4.207	5.01	3.996	4.66	4.36	4.305	4.152	4.723	5.066	4.465	4.39	4.547	4.316	3.88	4.227	4.547	4.51	4.332	3.965	4.547	4.336	4.336	4.098	4.14	4.375	4.49	4.113	3.99	4.57	4.297	4.445	4.406	4.984	4.03	3.99	4.668	4.19	4.797	4.418	3.924	4.496	4.53	4.57	4.41	3.963	3.94	4.496	4.44	4.19	4.414	4.71	4.113	4.79	4.523	4.95	4.297	4.26	4.63	4.266	4.457	4.457	4.2	4.312	4.37	4.668	4.875	3.855	4.277	4.21	4.09	5.324	4.023	4.047	4.633	4.082	4.53	3.969	4.59	4.805	4.0	4.293	4.133	4.195	4.016	4.453	4.457	4.707	4.566	4.26	4.37	4.42	4.832	4.566	4.5	4.305	4.707	4.96	4.703	4.492	4.58	4.043	4.734	4.26	4.1	4.625	4.117	4.527	4.13	4.805	4.26	4.004	4.355	4.516	4.785	4.367	4.33	4.18	4.453	4.297	4.77	4.902	4.02	4.18	4.32	4.09	4.73	4.055	4.508	4.21	3.826	4.707	4.305	4.695	4.38	4.367	4.51	3.812	4.926	4.56	4.27	4.75	3.947	4.344	4.15	4.668	4.285	4.98	4.613	4.043	4.953	4.73	4.86	4.277	4.34	3.838	4.37	4.684	4.293	4.387	4.293	4.285	4.125	4.418	5.047	4.508	5.344	4.473	4.27	4.438	3.947	4.824	4.72	5.07	4.37	4.336	4.55	4.387	3.977	4.047	4.93	4.49	3.867	4.832	4.082	4.074	4.25	5.062	4.402	4.027	4.344	5.137	4.797	4.168	4.24	4.258	5.254	3.95	4.62	4.254	4.293	4.543	4.715	4.07	4.316	4.543	4.375	4.742	4.23	4.008	4.87	3.982	4.68	4.082	4.363	4.28	4.445	4.074	4.617	4.504	4.305	4.24	4.23	4.17	4.438	4.246	4.4	4.5	4.566	5.094	4.527	4.277	4.504	5.008	4.89	4.688	4.49	4.35	3.992	4.24	4.383	4.43	4.2	4.74	4.066	4.35	4.13	4.086	4.094	5.09	4.4	4.11	4.47	4.27	4.04	4.18	4.312	4.215	4.234	4.355	4.414	4.207	4.33	4.824	4.24	4.543	4.31	4.297	5.395	4.305	4.31	4.473	4.344	3.762	4.01	4.05	4.293	4.258	4.684	4.184	4.457	4.195	4.266	4.35	3.953	5.22	4.273	4.05	4.33	4.46	4.727	4.184	4.617	4.074	4.906	4.02	4.332	4.56	3.938	4.414	4.438	4.76	4.164	4.906	4.402	4.047	4.297	5.035	4.58	4.246	3.84	4.516	4.44	4.86	3.742	5.137	4.715	4.375	4.184	4.258	3.865	4.164	4.566	3.768	3.777	4.53	3.963	4.777	4.266	4.53	4.17	3.95	4.453	4.605	4.605	4.355	4.344	4.184	4.11	4.15	4.33	4.89	4.137	4.65	3.938	4.16	3.834	3.896	4.47	4.246	4.29	4.5	4.156	4.234	4.17	4.473	4.453	4.082	4.54	4.855	4.25	4.29	4.293	4.918	4.727	4.215	4.582	4.215	4.12	4.32	3.9	4.152	4.34	4.125	4.734	4.32	5.15	4.547	4.28	4.13	5.508	5.37	4.074	4.45	4.48	4.453	4.555	4.094	4.883	4.715	5.336	4.746	3.844	4.387	4.504	4.676	4.2	4.273	4.125	4.89	5.234	4.047	4.5	4.477	4.29	4.188	4.5	4.363	4.266	4.535	3.92	5.066	4.137	4.438	4.242	4.312	4.227	4.562	4.19	5.227	4.883	4.598	4.727	4.24	4.95	4.496	4.32	4.72	4.293	4.26	4.598	4.832	4.137	4.203	4.37	4.14	3.842	4.215	4.473	4.293	4.312	4.156	4.215	4.16	4.266	4.152	4.7	4.457	4.164	4.855	4.754	4.004	4.55	4.22	4.383	4.176	4.473	4.492	4.094	4.27	3.814	4.414	4.1	4.363	4.664	5.38	4.49	3.969	4.254	4.53	5.117	4.207	4.33	4.375	4.64	5.402	5.566	5.758	4.016	4.29	3.998	4.668	4.46	4.69	3.947	4.402	5.734	4.656	5.344	4.598	4.477	3.795	4.406	4.18	4.332	4.633	4.113	4.324	4.594	4.137	4.25	4.65	4.637	4.42	4.35	4.13	4.473	4.906	4.3	4.598	4.242	4.47	4.332	4.625	4.227	4.477	4.203	4.414	4.35	4.77	4.457	4.395	4.082	4.473	4.004	4.14	4.82	4.168	4.125	4.88	5.047	4.332	4.223	4.4	4.36	4.516	4.67	4.17	4.03	4.81	4.402	4.61	4.457	4.19	4.96	3.918	4.742	3.97	4.52	4.45	4.035	4.55	4.188	4.08	4.258	5.11	4.625	4.63	4.645	4.703	4.54	4.65	4.605	4.39	4.605	4.68	3.967	4.055	4.234	4.273	4.426	4.008	4.594	4.62	5.895	4.773	4.035	4.0	4.316	3.955	4.773	4.53	4.664	4.395	4.027	5.195	4.297	5.273	4.586	4.184	5.113	4.45	3.941	4.43	4.496	4.38	4.785	4.207	3.98	4.156	4.58	4.555	4.24	4.438	4.527	4.34	4.47	4.395	4.406	4.145	4.03	4.51	4.168	4.8	4.613	4.6	5.125	4.98	4.31	4.242	4.57	4.63	3.855	4.492	4.453	4.18	5.05	4.406	4.426	4.355	4.348	4.367	4.85	4.562	4.473	4.176	4.586	4.07	4.832	4.29	4.24	4.207	3.812	4.51	4.9	4.22	5.062	4.59	4.34	4.86	4.008	4.254	4.66	4.53	4.617	4.133	4.215	4.47	4.27	4.176	4.375	4.76	4.37	4.492	4.67	4.45	4.324	4.66	4.84	4.23	4.465	3.982	5.01	4.17	4.31	4.28	4.418	4.41	4.473	4.07	4.06	4.555	5.92	4.52	4.66	4.3	4.414	4.645	4.54	4.84	4.945	4.113	4.727	4.777	4.652	4.895	4.01	4.344	4.54	4.395	5.414	4.14	4.152	5.047	4.254	4.78	4.844	5.73	4.297	5.047	4.0	4.45	4.445	4.9	4.52	4.277	4.85	5.02	5.285	3.951	3.86	4.043	4.504	4.184	4.17	4.145	4.438	4.46	4.324	4.35	3.742	4.438	4.594	4.434	4.6	5.695	4.25	4.293	4.45	4.582	4.824	4.797	4.79	4.39	4.215	4.547	4.17	4.492	4.047	4.047	4.145	4.08	4.35	4.297	4.637	4.332	4.457	4.09	4.82	4.176	4.65	4.625	4.406	3.912	4.547	4.676	3.906	4.78	4.61	4.85	4.176	4.062	4.16	4.473	4.367	4.047	4.79	5.45	4.465	4.023	4.566	4.79	4.77	4.34	4.207	4.348	4.418	4.3	4.668	4.445	4.562	4.402	4.4	4.402	4.387	4.227	5.062	4.594	4.74	3.959	4.934	4.3	3.95	4.58	4.28	4.496	4.04	4.32	4.75	3.871	4.746	4.785	3.988	4.523	4.58	4.164	4.17	4.215	4.105	4.242	4.266	4.082	4.383	4.105	4.34	4.355	4.645	4.043	4.395	4.316	4.703	4.383	4.47	4.504	3.877	4.22	4.426	4.14	4.645	4.258	4.332	4.586	4.39	5.363	4.137	5.23	4.406	4.57	4.56	5.285	4.027	4.69	4.6	4.582	4.152	4.527	4.777	4.426	3.88	4.277	4.203	4.45	4.086	4.164	4.42	4.3	3.834	4.445	4.67	5.066	4.465	5.125	4.5	4.36	4.074	3.955	4.035	4.496	4.78	4.332	5.633	3.941	4.297	4.98	4.734	4.99	4.46	4.047	5.145	4.953	4.383	4.77	4.273	4.508	4.15	4.5	4.047	4.53	5.145	4.266	4.188	5.195	4.652	4.508	4.848	3.86	4.145	4.207	4.918	4.504	4.402	4.54	4.29	3.93	3.986	4.496	4.414	4.824	4.35	4.086	3.867	5.008	4.785	4.46	4.42	4.742	4.594	4.04	4.535	4.227	4.324	4.836	4.176	4.98	5.36	5.168	4.39	4.836	4.707	4.414	4.86	5.89	4.74	4.4	4.36	4.195	4.746	4.766	4.473	4.46	4.91	4.152	3.793	4.516	5.11	4.53	3.918	4.008	4.812	4.23	4.21	4.14	4.43	4.24	4.11	4.76	4.06	5.0	4.797	4.53	4.336	4.598	4.625	4.72	4.344	4.04	4.49	4.387	4.36	4.457	4.082	4.727	4.496	4.434	4.234	4.39	4.64	3.941	4.793	4.367	4.414	4.258	4.336	4.887	4.67	4.082	3.94	4.11	4.4	4.492	4.266	4.17	4.152	5.1	4.57	4.797	4.79	4.707	3.867	4.617	4.66	4.17	4.31	4.098	4.06	4.535	4.066	3.969	4.2	4.027	4.637	5.348	4.223	4.316	4.074	4.816	4.05	4.18	4.797	4.598	5.094	3.914	4.184	4.79	4.6	4.203	4.66	4.066	4.695	4.152	4.08	4.29	4.234	4.543	4.414	4.613	4.26	4.242	4.094	4.793	4.125	4.203	4.098	4.348	4.56	4.285	4.652	4.438	4.88	4.23	4.32	3.963	4.89	4.152	4.137	4.477	4.426	4.55	4.246	4.203	4.188	4.21	4.367	5.004	4.348	4.754	4.78	4.45	4.637	4.676	4.504	4.656	4.086	4.5	4.312	4.094	4.633	3.94	4.47	4.66	4.39	3.836	4.523	3.953	4.41	4.234	4.707	4.89	5.145	4.08	4.008	4.113	4.246	4.05	4.35	4.21	4.496	4.258	4.254	4.277	4.926	4.76	4.43	4.508	4.625	4.387	4.812	4.46	4.09	4.594	4.723	4.97	4.19	4.027	4.51	4.754	5.035	4.402	4.277	4.43	4.164	3.96	4.957	4.832	4.594	4.81	4.535	4.504	4.895	4.48	4.74	4.742	3.75	5.25	4.61	4.54	4.074	3.988	4.566	4.598	4.28	4.75	4.99	4.652	4.176	4.42	4.01	4.09	4.32	4.945	4.62	4.617	4.36	4.113	4.062	4.36	4.496	4.113	4.418	4.33	4.562	4.617	4.164	4.695	4.105	3.998	4.477	4.27	4.58	4.52	4.64	4.59	4.73	4.527	4.367	3.902	4.56	4.926	4.176	3.969	4.457	4.15	3.98	4.45	4.33	4.125	4.094	4.855	4.145	4.004	4.02	4.004	3.771	4.2	5.625	4.203	4.863	4.094	4.18	4.6	4.145	4.71	4.33	4.25	4.61	4.75	4.555	4.56	4.156	3.951	4.98	4.355	5.023	4.953	3.918	4.92	4.496	4.4	4.047	4.43	4.07	4.75	4.215	4.19	4.3	4.2	4.8	4.195	4.094	4.434	3.773	4.273	4.73	4.582	4.0	4.04	4.55	4.49	4.395	4.438	4.008	4.3	4.723	4.406	4.84	4.0	4.605	4.37	4.016	3.89	4.62	4.062	4.582	4.45	4.082	4.31	4.777	4.68	4.504	5.15	4.105	4.535	4.35	4.457	4.54	4.53	4.668	4.293	4.957	4.527	4.316	4.176	4.383	4.324	4.91	4.484	4.23	4.434	4.19	4.63	4.195	4.37	3.87	4.07	4.02	4.33	3.96	4.234	5.215	4.445	4.85	4.227	4.484	4.363	4.383	4.387	4.586	4.793	4.402	4.266	4.402	3.877	4.44	5.094	4.445	4.434	3.916	4.812	4.785	4.414	4.574	4.766	4.74	4.82	4.105	4.57	4.477	4.523	4.055	4.375	5.094	5.297	4.418	4.3	4.195	4.703	4.188	4.234	4.14	4.188	4.164	4.047	4.785	4.516	4.316	4.05	5.043	4.168	4.316	3.86	4.133	4.434	4.004	4.51	4.695	4.098	3.969	3.943	4.17	3.781	4.53	4.47	3.783	4.066	4.066	4.94	4.703	4.79	4.348	3.97	4.96	3.885	4.305	4.18	4.246	4.746	4.32	3.963	4.703	4.414	4.277	4.42	5.027	3.873	4.68	3.9	4.29	5.04	4.57	3.992	4.426	4.96	4.633	3.98	4.23	4.72	4.95	4.285	4.3	4.93	5.492	4.3	4.35	4.047	4.48	4.277	4.16	4.31	4.324	4.58	4.625	4.54	4.652	4.39	4.152	4.21	4.117	4.457	4.4	5.125	4.375	4.156	4.387	4.785	4.805	4.414	4.62	4.332	4.29	4.26	4.71	4.39	4.824	4.184	4.367	4.273	4.637	4.66	4.062	4.793	3.975	4.992	4.457	4.96	4.16	4.688	4.312	4.16	4.535	4.074	4.414	4.44	4.234	4.383	4.637	4.473	4.652	4.246	4.15	4.05	4.38	4.3	4.133	4.15	4.344	4.117	4.434	4.547	4.2	4.074	4.613	4.21	4.293	4.84	4.17	4.477	4.09	5.246	4.41	4.41	4.016	4.195	4.387	4.355	4.082	4.96	4.066	4.047	4.176	4.59	4.035	4.246	4.2	4.812	4.97	4.13	5.168	4.77	4.02	4.254	4.1	4.164	4.465	4.137	4.26	4.28	4.227	4.703	4.17	4.58	4.164	4.24	3.828	4.31	4.31	4.473	5.043	4.527	4.766	4.26	3.865	5.6	3.824	4.215	4.035	3.854	4.348	4.176	3.94	4.15	4.465	4.215	5.094	4.246	4.24	4.14	4.195	4.336	4.9	4.027	4.12	4.426	4.523	4.63	4.195	4.42	4.32	4.453	4.734	3.838	4.2	4.324	4.2	4.023	4.14	4.234	4.477	4.535	4.074	4.688	4.633	4.223	4.746	4.25	4.28	4.02	4.184	4.258	4.254	4.3	5.066	4.387	4.332	6.047	4.56	4.527	3.916	4.227	4.84	4.133	4.34	4.48	4.11	4.2	4.477	4.574	4.535	4.375	4.56	4.156	4.17	4.504	4.234	4.484	4.504	4.586	4.258	4.37	4.293	4.688	4.57	4.33	4.363	4.246	3.934	4.676	4.13	5.402	4.902	4.395	4.688	3.898	4.363	3.902	4.707	4.98	4.32	4.37	4.69	4.96	4.695	4.26	4.484	4.645	5.332	4.273	4.203	4.816	4.375	4.13	4.82	4.203	4.176	4.836	4.402	4.05	4.395	5.56	4.332	5.0	4.176	4.26	4.832	4.113	4.445	3.98	4.336	4.83	4.645	4.562	4.043	3.924	4.2	5.0	4.44	4.434	4.086	3.896	4.56	4.258	4.2	3.926	4.523	4.746	4.2	4.29	4.613	4.168	4.285	4.492	4.3	4.723	4.24	5.098	3.975	4.047	4.242	4.66	4.617	4.094	5.156	4.246	4.047	4.46	4.645	4.156	4.188	4.285	4.605	4.348	4.65	4.54	3.969	4.45	4.906	4.53	4.69	4.42	4.656	4.633	4.434	4.11	4.33	4.137	4.77	4.25	4.23	4.355	4.25	4.168	4.062	4.992	4.727	4.035	4.066	4.06	4.625	4.47	4.22	4.254	4.82	4.516	4.758	3.965	4.35	4.336	4.188	3.756	4.18	4.266	4.05	3.992	4.496	4.68	4.62	4.05	4.973	4.3	4.74	4.445	4.324	4.406	3.957	4.33	4.367	4.035	4.367	3.922	4.332	4.05	4.426	4.098	3.943	4.133	4.883	4.04	4.383	4.258	4.965	4.527	4.598	4.234	5.168	3.969	4.613	4.395	3.768	4.473	4.76	4.11	4.188	4.477	4.67	4.086	4.004	4.2	4.355	4.152	4.39	4.62	4.676	4.29	4.582	4.566	4.37	4.44	4.395	4.543	4.836	4.45	4.37	4.098	4.727	4.266	4.87	4.434	4.066	4.695	3.912	4.51	4.195	4.445	4.777	4.703	4.117	4.914	4.53	4.465	3.99	4.633	4.344	4.707	4.035	5.4	4.32	4.984	4.973	4.93	4.65	4.754	4.438	4.09	4.184	4.312	4.508	4.22	3.904	4.297	4.293	4.867	4.797	4.31	4.258	4.51	4.38	4.945	3.943	4.07	4.688	4.08	3.879	4.21	4.293	4.336	4.594	4.0	4.383	4.27	3.912	4.69	4.586	4.465	4.355	4.836	4.53	4.312	3.889	4.56	4.793	4.285	4.477	3.982	4.85	4.535	4.047	4.02	4.277	4.145	4.07	4.234	4.176	4.94	4.47	3.975	3.707	5.234	5.082	4.24	4.51	4.133	4.68	4.62	4.035	3.832	4.43	4.97	3.95	4.5	4.62	4.43	4.332	4.34	5.152	4.586	4.49	4.6	4.887	4.773	4.36	3.996	4.504	4.08	4.23	4.535	4.2	4.188	4.086	4.85	4.234	4.477	4.29	4.547	5.137	4.277	5.38	4.55	4.48	4.566	5.06	4.332	4.176	4.758	4.953	4.96	4.027	4.555	4.48	4.49	4.582	4.51	4.316	4.31	4.445	3.912	3.84	4.54	5.32	4.277	4.715	4.195	3.977	4.133	4.12	4.11	3.965	4.492	4.76	4.758	5.47	4.32	4.926	4.46	4.98	4.28	4.188	4.062	4.613	4.76	4.406	4.555	4.027	4.29	5.453	4.64	4.348	4.68	4.637	4.348	4.99	4.824	4.754	4.434	4.445	4.105	4.535	3.955	4.47	4.105	4.27	4.21	4.09	4.65	4.805	4.81	4.43	4.008	4.336	3.838	4.48	4.46	3.908	4.58	4.645	3.994	4.395	4.45	4.59	4.246	4.4	4.797	4.574	4.035	4.516	4.15	4.336	4.652	4.37	4.844	4.41	4.688	3.885	4.176	4.76	4.25	4.574	4.285	4.965	3.848	4.25	4.113	4.145	4.406	4.273	4.547	4.004	4.367	4.438	4.64	4.914	3.973	4.0	4.484	4.125	4.426	4.406	4.527	4.652	5.062	4.7	4.26	4.61	4.234	4.12	4.31	4.617	5.312	4.94	4.47	4.277	5.13	4.39	4.24	4.215	4.6	4.742	4.203	4.07	4.457	4.215	4.504	4.21	4.613	4.44	3.934	4.727	4.508	4.402	4.492	4.535	4.37	4.36	4.4	4.36	4.34	4.016	4.785	4.395	4.3	4.59	4.613	4.07	4.41	4.316	4.066	4.594	4.31	5.008	4.496	4.164	4.99	4.246	4.797	4.285	4.523	4.07	4.684	4.363	4.305	5.41	4.598	4.035	4.586	4.24	4.19	4.746	4.848	4.23	4.25	4.17	4.387	4.1	4.65	4.117	4.082	4.26	4.71	4.84	4.91	4.46	4.168	4.51	4.582	4.78	4.703	4.543	4.84	4.39	4.26	4.473	4.457	4.703	5.02	4.832	4.566	4.25	4.37	4.01	4.215	4.785	4.336	4.78	4.46	4.062	4.184	5.09	4.164	3.992	3.951	5.055	4.043	5.4	4.543	4.37	4.137	4.28	3.852	3.947	4.09	4.08	4.45	4.27	4.734	4.062	4.16	4.285	4.457	4.566	4.477	4.49	5.06	4.46	4.22	4.55	4.7	4.434	4.445	4.188	4.184	5.367	4.668	5.477	5.02	4.26	5.312	4.56	4.29	4.43	4.617	4.56	4.676	4.316	4.16	5.43	4.348	4.312	4.3	4.164	4.09	4.64	3.963	4.285	4.527	4.113	4.37	4.55	4.19	4.023	5.99	4.137	4.406	4.082	5.207	4.07	4.66	4.87	4.125	4.25	4.965	4.723	4.0	4.23	4.773	3.87	4.52	4.215	4.273	4.277	4.25	4.5	5.492	4.035	4.094	4.098	4.355	4.363	4.9	4.406	4.332	4.65	3.926	4.105	4.246	4.496	4.15	4.258	4.01	4.5	4.11	4.215	4.375	4.87	4.168	4.37	4.305	3.87	4.4	4.2	4.41	4.246	4.918	4.22	4.965	4.215	4.52	4.293	4.37	4.35	4.23	4.145	4.03	4.715	4.55	4.457	4.38	4.87	4.613	4.258	4.07	4.293	4.016	4.35	4.254	4.332	4.598	4.273	4.215	4.402	5.78	4.414	4.527	4.26	4.145	4.117	5.07	4.633	4.133	4.332	4.562	4.78	4.23	4.145	4.516	4.516	3.91	5.816	4.523	4.18	4.062	5.22	4.59	4.43	4.54	4.203	4.69	4.19	4.348	4.53	5.23	4.15	4.945	4.12	5.0	4.758	4.273	4.348	4.15	4.566	4.836	5.008	4.285	5.445	3.943	4.168	4.2	4.625	4.746	5.688	4.5	4.426	4.535	4.35	4.906	4.574	4.1	4.78	4.297	4.25	4.094	3.844	4.098	4.06	4.66	4.363	4.293	4.57	4.152	4.113	4.562	4.934	4.426	3.78	4.8	4.125	4.44	4.75	4.574	4.375	4.293	4.52	4.562	4.824	4.35	4.652	3.965	4.125	4.816	4.297	5.25	4.652	4.266	4.562	4.08	4.44	4.395	4.387	4.848	4.406	4.836	4.89	4.168	4.438	4.715	4.29	4.047	5.21	4.145	4.31	4.0	4.562	4.043	4.023	4.47	4.332	3.814	5.293	4.49	4.855	4.113	4.656	4.367	4.344	4.234	3.984	4.926	4.81	4.23	4.99	4.65	4.5	4.387	4.824	4.14	4.367	4.2	3.932	4.05	4.547	4.113	4.168	4.566	3.857	4.426	4.53	3.883	4.914	4.367	4.1	4.71	4.676	5.156	4.227	4.37	5.094	4.176	4.754	4.824	4.438	4.797	4.94	4.31	4.766	4.363	4.15	4.67	4.6	4.504	4.96	4.215	4.21	4.344	4.586	4.496	4.688	4.55	4.438	4.973	4.633	4.27	4.86	4.547	4.383	4.234	4.176	4.094	4.08	4.27	4.168	3.809	5.145	4.73	4.297	4.293	4.164	4.617	4.336	4.094	4.254	4.33	4.906	4.55	4.26	4.184	4.355	4.29	4.195	4.3	4.36	4.324	4.65	3.94	4.582	4.535	4.13	4.14	4.93	4.1	4.336	4.504	4.316	4.72	3.98	4.395	4.44	4.24	5.332	4.445	4.66	4.957	3.854	4.324	4.254	4.66	4.438	4.15	5.625	4.9	4.008	4.44	4.473	4.3	4.355	4.355	4.305	4.58	5.246	4.195	4.53	4.54	4.11	4.453	4.766	4.395	4.367	4.285	4.996	4.234	3.777	4.31	3.92	4.414	4.55	4.387	4.203	4.523	3.926	3.799	4.3	4.645	4.34	3.852	4.49	4.35	4.66	4.492	4.934	4.605	4.594	4.832	4.305	4.457	4.223	4.34	4.344	4.27	4.242	4.33	4.25	4.027	4.484	4.89	4.543	4.613	4.31	4.36	4.254	4.48	4.574	4.637	4.37	4.1	4.27	3.984	4.29	4.184	4.523	4.355	4.105	3.975	4.203	4.51	3.902	4.27	4.156	3.822	4.8	4.336	4.086	4.285	4.555	4.402	4.25	4.613	4.707	4.16	4.695	3.934	4.098	4.152	4.7	4.473	4.547	4.1	4.277	4.137	4.066	4.426	4.08	4.41	4.434	3.707	4.2	4.492	4.51	4.816	4.45	4.574	4.16	4.14	4.43	4.438	5.668	3.951	4.24	4.31	4.566	4.527	4.895	4.324	4.64	3.979	4.074	4.402	4.477	4.355	4.156	4.402	5.414	5.156	4.668	4.387	5.2	4.973	4.21	3.91	4.816	4.504	4.438	4.28	4.926	4.484	4.066	4.633	4.605	5.53	4.64	4.336	4.43	4.105	4.18	4.28	4.207	3.92	4.09	3.885	4.117	4.082	4.344	5.703	3.977	4.75	4.66	4.125	4.5	4.617	4.656	4.395	4.266	4.79	4.562	4.336	4.3	4.26	4.293	4.574	5.17	4.25	4.88	4.582	4.383	4.816	4.344	4.242	4.164	4.15	3.992	4.39	4.848	4.69	4.402	4.152	4.332	4.69	4.285	4.113	5.066	3.795	4.035	4.61	3.902	4.258	4.31	4.707	4.37	4.023	4.387	4.53	4.844	4.023	4.332	4.848	4.312	4.496	5.227	4.348	3.963	5.113	4.44	4.2	4.82	4.617	4.566	3.867	4.152	4.99	4.277	5.043	4.08	4.125	4.63	4.387	4.42	4.195	4.793	3.96	4.395	4.36	4.164	4.316	4.312	4.59	4.37	4.965	4.41	4.25	4.83	4.023	4.895	4.465	4.305	4.574	4.414	4.25	4.742	4.316	4.625	4.137	4.18	4.527	4.53	4.094	4.605	3.994	4.195	4.258	5.266	4.992	4.6	4.49	4.875	4.766	4.066	4.082	4.79	5.08	4.812	4.027	4.113	4.977	3.975	4.715	4.125	4.004	4.984	4.023	4.07	4.113	4.33	4.15	4.477	4.188	4.23	4.24	4.156	4.223	4.33	4.277	4.035	4.152	4.734	4.562	4.133	4.184	4.12	4.746	4.457	4.812	4.67	4.74	4.97	4.348	5.457	4.668	4.34	4.688	4.45	4.516	3.984	4.15	4.23	4.746	4.508	4.535	4.12	4.14	4.207	3.83	4.39	4.2	4.39	4.11	4.277	5.098	5.01	4.0	4.1	4.324	4.496	4.43	4.375	4.758	4.383	4.28	4.62	4.098	4.566	4.164	4.383	4.242	4.43	4.387	4.46	4.59	3.96	4.32	4.207	4.16	4.4	4.504	4.617	4.598	4.727	4.4	4.332	4.117	4.707	5.277	4.527	4.3	4.707	4.453	4.484	4.543	4.477	4.89	4.137	4.324	4.38	4.137	4.297	4.223	4.36	4.734	4.79	4.426	5.152	4.504	3.906	4.723	4.402	4.125	4.48	4.445	4.73	4.562	4.18	4.75	4.164	4.25	4.28	4.523	4.133	5.08	3.867	3.908	4.8	4.094	4.51	4.973	5.023	4.133	5.695	4.1	4.15	4.7	4.297	4.504	4.086	4.535	4.184	4.28	4.11	4.363	4.074	4.688	4.75	4.656	4.195	4.76	4.77	4.535	5.066	4.39	4.664	4.617	4.77	4.59	4.688	3.738	4.61	4.145	4.152	5.69	4.65	4.293	4.453	4.44	4.418	4.633	4.543	5.023	4.254	4.71	4.24	5.777	4.848	4.465	4.023	4.64	4.57	4.258	4.613	4.453	4.164	4.36	4.57	4.258	4.773	5.066	4.9	4.527	4.637	5.348	4.375	4.45	4.293	4.203	4.453	4.523	4.367	4.367	4.133	4.316	4.01	4.453	4.227	4.79	4.418	4.785	4.496	3.951	4.24	5.12	4.062	4.45	4.54	5.21	4.66	5.72	5.156	4.97	4.15	4.906	4.75	4.09	4.26	4.78	4.3	4.555	4.438	4.637	4.32	4.49	4.777	4.234	4.17	4.305	4.684	4.707	4.86	4.324	4.35	4.49	4.504	4.082	3.975	4.05	5.6	4.516	4.285	4.39	4.105	4.63	3.941	3.934	4.23	3.873	4.383	4.426	4.258	4.113	4.586	4.02	4.863	4.19	3.904	4.594	4.195	4.855	4.21	3.93	4.707	4.973	5.223	4.188	4.414	5.08	4.14	4.42	4.32	4.23	4.35	4.402	4.387	4.742	4.562	4.418	4.246	3.994	4.105	4.13	4.242	4.53	4.6	4.484	4.227	5.098	4.39	4.223	4.016	4.64	3.844	4.363	4.734	4.42	3.793	4.5	4.246	4.43	4.344	4.29	4.137	4.348	4.785	4.676	4.598	4.203	4.27	4.89	4.594	4.695	4.46	4.07	4.316	4.492	4.465	4.48	4.727	4.234	4.207	4.56	4.43	4.0	4.99	4.36	4.453	4.203	4.465	4.2	4.434	4.215	4.344	4.527	4.41	4.223	4.41	4.383	4.24	4.49	4.21	4.75	4.383	4.383	3.91	4.88	3.943	4.24	4.574	4.035	4.832	4.26	4.246	4.94	3.924	4.547	4.246	4.11	4.105	4.67	4.26	4.277	4.38	4.47	4.12	4.168	4.12	4.27	4.094	4.67	4.344	4.473	4.47	4.977	3.916	4.64	3.998	4.402	4.375	4.055	4.535	4.57	4.215	4.375	4.594	4.684	4.32	4.55	4.16	4.094	4.03	3.814	4.59	5.324	4.168	3.996	4.3	4.664	3.906	4.33	4.285	4.8	4.9	4.277	4.2	4.504	4.355	4.68	4.695	4.098	4.68	4.45	4.45	4.75	4.83	4.176	4.695	4.266	4.418	4.887	3.725	4.82	4.67	4.785	4.098	3.969	4.7	4.613	4.348	3.938	4.53	5.074	4.93	4.258	4.324	4.52	4.37	4.598	4.41	4.34	4.277	4.562	4.67	4.438	4.27	4.023	4.36	4.164	4.81	4.234	4.418	4.81	4.418	3.9	4.42	4.797	4.06	4.258	4.887	4.203	4.656	4.543	4.586	4.723	4.133	5.06	4.676	4.523	4.637	4.05	4.1	4.176	4.074	4.195	4.758	5.02	4.297	4.43	4.95	4.188	4.52	4.242	4.875	4.562	4.21	4.504	3.896	4.582	4.285	4.105	4.355	4.527	4.55	4.375	4.473	5.004	4.11	4.004	3.684	4.957	4.7	4.387	4.824	4.02	4.15	4.56	4.78	4.15	4.48	4.312	4.49	4.57	4.1	4.875	4.344	4.727	4.12	4.23	4.47	4.066	4.668	4.695	4.355	4.5	4.594	4.11	4.4	4.977	4.53	4.07	4.938	4.41	4.438	4.16	4.55	5.027	4.38	4.855	4.324	4.266	4.82	3.967	4.305	4.688	5.047	4.12	4.434	4.71	4.227	4.75	4.125	4.027	4.18	4.223	4.27	4.47	4.855	4.246	4.586	4.387	4.31	5.332	4.816	3.896	4.426	4.164	4.63	4.297	4.055	4.09	4.35	4.22	4.508	4.203	4.56	4.105	4.05	4.5	4.473	4.312	4.2	4.277	4.406	4.17	4.43	4.8	4.42	4.08	4.13	4.344	4.387	4.79	4.12	4.723	5.773	4.434	4.58	5.29	5.312	4.508	3.84	4.156	4.555	4.02	4.637	4.15	4.66	4.312	3.932	4.53	4.543	4.367	4.46	4.094	4.38	4.31	4.43	4.414	4.52	4.066	4.348	4.094	5.01	4.453
ce9-In8	In8	43.0	6.703	4.652	4.05	3.965	4.242	4.043	4.79	4.594	3.982	4.086	4.836	4.41	5.18	4.586	5.195	4.496	4.957	4.5	4.645	4.13	4.42	4.76	4.465	4.32	4.383	4.297	4.09	4.484	4.086	4.88	4.188	4.0	4.33	4.13	4.504	4.473	4.414	4.47	4.31	3.818	4.35	4.305	4.1	3.998	4.176	4.383	3.867	4.285	4.098	4.438	4.062	4.57	4.652	4.66	4.684	4.445	4.45	4.36	4.234	4.984	4.715	4.31	3.72	4.734	4.875	4.375	4.527	4.12	4.527	5.043	4.914	4.06	4.53	4.703	5.113	4.285	4.39	5.125	4.56	4.215	4.418	4.793	4.156	3.959	4.047	4.402	4.258	4.17	4.758	4.56	4.395	4.473	4.066	4.18	4.387	4.484	4.76	4.195	4.97	4.77	4.312	4.82	3.912	4.43	4.277	5.297	6.375	4.125	4.05	4.61	4.062	4.387	4.4	4.223	4.207	3.95	4.58	4.758	3.92	4.96	4.55	4.355	4.344	4.184	4.477	4.777	3.92	4.324	4.43	4.316	4.28	4.2	4.277	3.965	4.08	4.758	5.316	4.004	4.156	4.29	4.21	4.305	4.242	4.445	4.742	4.438	4.57	4.484	4.15	4.625	4.484	4.69	4.62	4.566	4.527	4.305	4.08	4.105	4.477	3.916	4.75	3.977	4.434	4.105	4.215	4.844	4.766	4.527	3.992	3.994	4.277	4.246	4.49	4.26	4.1	4.465	5.02	4.383	4.457	4.387	4.098	4.703	4.387	4.49	4.25	4.703	4.05	4.336	4.52	4.223	4.133	4.45	4.04	5.56	4.273	4.89	4.28	4.4	4.816	4.51	4.164	4.8	5.176	4.574	3.994	4.035	4.516	4.797	4.367	4.223	4.38	5.0	4.426	4.227	4.473	4.66	4.28	4.145	4.88	5.52	4.35	5.004	4.043	4.32	4.008	5.05	4.023	4.28	4.715	4.406	4.297	4.434	4.535	4.47	4.508	4.51	4.195	4.85	4.42	4.73	5.035	4.164	4.25	4.277	4.28	4.215	4.402	4.855	4.477	4.18	4.21	4.496	4.4	4.176	4.02	4.957	4.24	4.35	4.293	4.47	4.082	4.777	4.22	4.03	4.79	4.062	4.605	3.688	4.715	4.223	4.07	4.53	4.484	4.574	4.348	5.188	4.51	4.207	4.957	4.746	4.34	4.176	4.406	4.477	5.242	5.035	4.92	4.164	4.82	4.613	5.086	4.4	4.27	4.27	4.387	4.047	5.02	5.348	4.367	4.176	4.047	4.37	4.133	4.824	4.656	4.49	4.375	4.633	4.18	4.395	4.273	4.195	4.223	4.754	4.836	4.156	4.87	4.234	4.605	4.52	4.87	4.375	4.46	4.16	3.969	4.73	4.594	4.004	4.184	4.805	4.293	4.133	4.316	3.994	4.51	4.13	4.39	4.5	4.156	4.64	4.887	4.637	4.914	4.258	4.184	4.297	5.234	4.17	4.145	5.0	4.17	4.082	4.07	5.035	4.273	4.465	4.05	4.746	4.125	4.098	4.26	4.43	4.605	4.86	5.074	4.25	3.812	4.754	4.8	4.715	4.082	4.324	3.992	4.125	4.61	4.355	4.332	4.324	4.46	4.523	4.242	4.594	4.805	4.137	4.223	4.23	4.246	3.97	4.508	4.7	3.95	4.355	5.035	4.11	4.42	3.87	4.305	4.24	4.887	3.979	4.54	3.855	4.418	4.637	4.504	4.098	4.586	4.69	4.945	4.324	5.312	4.492	4.14	3.959	4.2	4.83	4.49	4.23	4.074	4.41	4.227	4.03	4.26	4.645	5.066	4.51	4.42	4.215	4.02	4.55	4.227	4.734	4.434	4.58	3.908	4.07	4.26	4.348	4.332	4.367	4.688	4.508	4.38	4.426	4.97	4.07	4.043	5.11	4.0	4.266	5.047	4.195	4.62	5.94	4.477	3.95	4.066	4.66	4.086	4.61	4.09	4.06	4.414	4.51	4.44	4.508	4.38	4.312	4.043	3.943	4.176	4.273	4.31	4.277	4.848	4.277	4.938	4.812	4.605	4.242	4.887	5.445	4.188	4.445	4.19	4.523	3.83	4.54	4.22	4.38	4.11	4.047	4.957	4.12	4.305	4.484	4.54	4.887	4.88	4.63	5.004	4.453	5.035	4.684	4.94	4.023	4.645	4.375	4.59	4.555	4.234	4.48	5.18	4.516	4.47	4.363	4.33	3.904	4.203	4.984	4.793	4.18	4.344	4.383	5.062	4.145	4.92	4.902	4.52	4.773	4.48	4.008	4.42	4.63	4.31	4.496	5.06	4.16	4.37	4.297	4.23	4.793	4.617	4.754	4.074	4.832	4.47	4.26	4.668	4.52	4.484	4.336	4.984	4.477	4.914	4.137	4.4	4.53	4.355	4.656	4.824	4.402	4.203	4.57	4.082	4.812	4.324	4.332	4.195	4.266	4.395	3.887	4.12	4.902	5.254	4.438	4.723	4.098	4.41	4.35	4.883	4.367	4.6	4.297	4.47	4.39	4.137	4.16	4.574	4.57	4.1	4.336	4.61	4.02	4.19	4.496	4.785	5.055	4.332	4.17	4.08	4.805	5.383	4.87	4.37	4.207	5.08	3.936	4.34	4.785	4.207	3.906	4.562	4.105	4.605	4.312	4.164	4.29	4.137	4.902	4.57	4.316	4.33	4.316	4.01	4.566	4.645	4.11	4.31	4.234	4.32	4.434	4.305	3.941	4.242	4.844	4.168	4.438	4.09	4.94	4.44	4.76	4.25	3.973	3.92	4.105	3.99	4.402	4.12	4.887	4.375	4.6	4.133	4.47	4.035	4.223	4.477	4.594	4.504	3.953	4.074	4.098	4.336	4.49	4.562	4.383	4.547	4.258	3.803	4.33	4.258	4.51	4.348	5.3	4.203	4.28	5.48	4.688	4.492	4.527	4.203	4.164	4.234	4.273	5.414	4.305	4.348	4.1	4.2	4.496	5.316	4.176	4.43	4.67	4.44	4.098	4.49	4.406	4.324	3.857	4.594	4.19	3.924	4.63	4.44	4.11	4.227	4.89	4.35	4.5	4.363	4.195	4.555	3.82	4.57	4.234	4.055	4.15	4.02	4.07	4.91	4.56	4.86	4.582	4.344	4.438	4.45	3.982	4.094	4.082	4.08	3.967	4.77	4.2	3.904	4.41	4.348	4.473	3.97	3.947	4.113	5.05	4.004	3.928	3.656	4.062	4.184	4.203	3.979	3.797	4.863	4.01	4.08	4.613	4.4	4.375	4.445	4.35	4.004	3.904	4.348	4.64	3.871	3.986	4.465	4.203	4.543	4.465	4.598	4.184	4.055	4.617	4.46	4.324	4.137	4.746	4.16	4.008	4.094	4.434	4.56	4.367	4.82	3.992	5.19	4.016	4.203	4.09	4.105	4.523	4.375	5.19	4.02	4.81	4.016	4.13	4.28	4.418	3.889	4.316	4.133	4.26	4.074	4.98	4.09	4.566	4.633	4.242	4.375	4.46	5.07	4.023	4.44	3.947	4.15	4.65	4.633	4.117	4.4	4.703	4.89	4.56	4.098	4.293	4.41	4.277	4.008	4.2	4.777	4.81	4.367	4.496	4.184	4.16	4.97	4.285	4.54	4.76	4.15	4.21	4.26	4.27	4.64	4.38	4.008	4.305	4.15	4.4	4.953	4.406	4.36	4.684	5.19	4.66	4.684	4.285	4.215	4.652	4.652	4.453	4.38	4.31	4.094	4.215	3.982	4.324	4.656	4.426	4.34	4.54	4.766	4.34	4.32	3.922	5.438	4.66	4.312	5.223	4.734	4.75	4.15	3.756	4.473	4.023	4.324	4.46	4.348	4.39	3.967	4.29	4.58	5.266	4.582	4.957	4.742	4.227	4.02	4.375	4.28	5.156	4.805	4.74	4.613	4.31	4.35	4.16	4.348	4.477	4.504	4.438	4.26	4.87	4.668	3.97	4.312	3.994	4.5	4.61	4.363	4.457	4.117	4.625	4.363	4.082	4.973	4.26	4.867	4.297	4.46	4.87	4.33	4.09	3.92	3.979	4.797	4.78	4.32	4.03	5.086	4.316	4.043	4.21	3.824	4.402	4.51	4.703	4.438	4.582	4.48	4.44	4.168	4.445	4.67	4.523	4.67	3.902	4.51	4.203	4.367	4.246	4.367	4.15	4.684	4.52	4.863	5.082	4.27	4.367	4.344	5.215	4.285	4.906	4.586	4.152	4.52	4.527	4.5	4.62	4.145	4.66	4.02	4.59	4.293	4.01	4.47	4.816	4.906	4.285	4.492	4.55	4.137	4.664	4.324	4.06	4.566	4.863	4.137	4.098	4.582	4.316	4.8	4.098	4.492	4.72	5.082	4.69	4.57	4.344	4.418	4.535	4.754	4.02	4.473	4.707	4.242	4.33	3.934	4.406	4.504	5.15	4.16	4.434	4.395	4.902	4.52	4.555	4.406	4.348	4.23	4.668	4.125	4.17	4.043	3.979	4.19	4.246	4.953	4.734	4.42	4.44	4.297	5.62	4.16	4.53	5.043	4.316	4.06	4.65	5.02	4.727	4.375	4.605	4.508	4.043	4.895	3.896	4.41	4.62	4.48	4.188	4.46	4.656	4.53	4.707	4.453	4.6	4.94	3.943	4.16	4.105	3.996	4.016	4.695	4.695	4.273	4.266	4.777	4.21	5.285	4.387	4.297	4.965	4.5	4.086	4.99	4.223	3.76	4.793	4.453	4.727	4.215	5.08	4.79	4.824	4.246	4.09	4.098	4.332	4.31	3.941	4.51	4.355	4.145	4.36	4.523	4.312	4.453	4.09	4.617	4.336	4.297	4.496	4.39	4.37	4.418	4.277	4.023	4.234	4.895	4.133	4.703	4.117	3.945	3.846	4.74	4.31	3.996	4.832	4.203	4.445	4.434	3.9	4.54	4.613	4.773	4.656	4.742	4.137	3.887	4.62	5.27	4.67	4.8	4.242	4.273	4.11	4.688	5.07	4.086	4.89	4.137	3.82	4.18	4.27	4.395	4.117	4.066	4.21	4.7	4.504	4.117	4.18	4.336	4.0	4.035	4.258	3.98	4.836	4.13	4.465	4.387	4.617	4.184	4.125	4.344	4.36	4.156	4.81	4.07	4.53	5.18	5.02	4.504	4.316	4.875	4.37	4.727	4.188	4.625	4.26	4.23	4.21	4.074	4.105	4.758	5.043	4.453	4.35	4.906	4.188	5.223	4.555	4.67	4.242	3.969	4.05	4.055	4.09	4.75	4.47	4.08	4.504	4.215	4.15	4.44	3.975	5.094	4.55	4.246	4.707	4.21	4.9	4.418	4.246	4.31	4.34	4.19	4.508	4.348	4.793	4.2	4.137	4.46	4.273	4.547	4.684	4.33	4.47	4.344	4.465	4.363	4.5	5.086	3.955	4.406	6.047	3.73	4.504	4.17	4.31	4.188	4.61	4.668	4.387	4.87	4.71	4.78	3.857	4.312	4.18	4.63	4.605	4.43	4.277	4.785	4.48	4.816	4.465	4.59	4.27	4.19	3.994	4.938	4.54	4.25	4.01	4.188	4.19	5.12	4.875	4.418	4.93	3.98	4.24	4.05	4.195	4.18	4.426	4.65	4.31	4.098	4.34	4.42	4.082	4.492	4.68	4.457	4.9	4.426	4.617	5.273	3.984	3.92	4.258	4.16	4.3	5.105	4.05	4.332	4.285	4.176	4.203	4.05	4.04	4.207	5.145	4.11	4.223	4.418	4.492	4.527	3.924	4.527	3.93	4.246	4.477	4.016	4.305	4.805	4.38	4.5	4.633	4.367	4.395	4.66	4.465	4.715	4.645	4.293	3.855	4.758	4.36	4.234	4.484	5.652	4.035	4.457	4.46	4.16	4.21	4.406	4.223	4.402	4.51	5.465	4.52	4.145	4.883	4.5	4.105	4.047	4.293	4.344	4.44	4.418	4.273	4.266	4.32	5.477	4.53	4.035	4.395	4.36	4.254	4.12	4.445	4.242	4.81	3.977	4.07	4.44	4.395	4.633	4.367	4.348	4.41	4.582	4.72	4.715	4.156	4.777	4.73	4.27	4.684	4.78	4.52	4.277	4.484	3.936	4.047	4.22	4.83	4.312	4.047	4.707	4.137	4.24	4.203	4.098	4.566	4.598	4.395	4.39	4.766	4.195	4.29	4.04	4.547	4.684	4.168	4.637	4.19	4.56	4.523	4.46	4.832	4.414	3.867	4.383	4.93	4.6	4.355	4.586	4.64	4.1	4.61	4.727	4.527	4.266	4.344	4.598	4.17	4.44	4.434	4.0	4.367	4.48	4.48	4.844	4.32	4.47	4.09	4.543	4.344	4.676	4.29	4.695	4.43	4.06	5.023	4.44	4.07	4.336	4.137	4.465	4.34	4.438	4.156	4.094	4.89	4.137	4.574	4.49	4.395	4.473	4.66	4.008	4.28	3.875	4.7	4.633	4.277	4.46	4.688	4.31	4.324	4.844	4.09	4.004	4.09	4.383	4.19	4.223	4.055	3.893	5.066	4.32	4.22	4.266	4.27	4.254	4.207	4.043	4.99	4.383	4.273	4.473	4.71	4.008	4.504	4.043	4.49	4.484	3.98	4.51	4.426	4.684	4.574	3.885	4.766	4.152	4.168	4.223	4.22	3.814	4.516	4.574	3.883	5.316	4.6	4.277	4.344	4.18	4.49	3.83	4.215	4.08	4.207	4.55	4.34	4.46	4.113	4.15	4.12	4.02	4.277	4.477	4.47	4.85	4.62	3.857	4.52	4.344	5.3	4.26	4.332	4.418	4.367	3.96	4.508	4.25	3.936	4.227	4.14	4.312	3.732	4.023	4.07	4.348	4.707	3.914	4.246	4.387	4.223	4.723	4.367	4.152	4.105	4.098	4.418	4.16	4.305	4.94	4.58	4.28	3.783	4.16	4.094	4.223	4.43	4.527	3.824	4.336	4.562	4.48	4.117	3.947	5.16	4.203	4.543	4.125	4.773	4.12	4.19	4.6	4.258	5.812	4.688	4.438	4.21	4.855	4.566	4.793	4.312	4.0	4.773	4.293	3.955	4.086	4.266	5.03	4.38	4.34	4.176	4.35	4.16	4.113	4.484	4.05	4.355	4.242	4.75	4.215	4.33	4.69	4.34	4.25	4.363	4.246	4.61	4.43	4.05	4.91	4.445	3.9	4.566	4.164	4.89	4.617	4.44	3.975	4.285	4.11	4.035	4.484	4.55	4.043	4.465	4.49	4.492	4.48	4.883	4.49	4.59	4.402	4.777	4.043	4.04	4.367	3.912	4.44	4.523	4.066	4.184	4.758	4.508	4.098	4.633	4.258	4.426	3.922	4.215	4.21	4.48	4.18	4.586	4.098	6.074	4.49	4.14	4.02	4.285	4.418	3.994	4.05	3.945	4.742	3.936	4.223	4.203	4.527	4.438	5.062	4.098	4.67	4.383	3.97	4.355	4.656	4.414	4.574	4.31	4.766	4.27	4.03	4.605	4.414	4.49	4.473	4.914	3.74	4.188	4.793	4.59	4.043	4.477	5.043	3.865	4.582	4.45	5.098	3.975	4.156	4.637	4.098	4.555	5.01	4.363	4.344	4.633	4.496	4.51	4.07	4.984	4.12	4.297	3.89	4.266	3.873	4.117	4.08	4.215	4.555	4.562	4.5	4.645	4.625	3.822	4.535	4.03	4.074	4.062	4.043	4.316	4.57	4.246	4.195	4.02	3.979	5.332	4.54	5.215	4.46	4.324	4.203	4.113	4.168	4.785	4.156	4.594	4.07	3.807	4.543	4.312	4.797	4.094	4.547	4.336	4.105	4.957	4.305	4.28	4.6	4.97	4.406	4.53	4.164	4.17	4.12	4.33	4.242	4.31	3.871	4.754	4.04	4.234	4.37	4.906	4.305	4.473	4.465	4.566	4.477	4.457	4.555	4.156	4.375	4.047	4.344	4.527	4.035	4.375	5.125	4.176	4.523	4.195	4.42	5.06	4.137	4.055	5.01	4.6	4.598	4.965	5.67	4.477	5.07	4.812	4.13	4.203	3.709	4.836	4.707	4.445	4.812	4.3	4.51	4.61	4.613	4.055	4.465	3.988	4.402	4.574	4.52	5.496	4.355	4.51	4.125	4.63	4.375	4.945	4.375	4.223	3.668	4.883	4.164	4.39	4.43	4.832	4.227	4.094	4.32	4.215	4.316	4.457	4.2	4.234	4.12	4.38	4.31	5.023	4.35	3.898	5.008	5.61	4.363	4.5	4.754	3.88	4.0	4.17	4.117	4.15	4.57	4.5	4.332	4.61	4.51	4.625	4.465	4.535	4.113	5.062	4.594	4.438	4.06	4.176	4.145	3.906	4.33	4.133	4.59	4.35	4.184	4.902	4.5	4.48	4.03	4.41	4.49	4.17	4.434	4.43	4.926	4.652	4.55	4.242	4.56	4.375	4.594	5.145	4.42	4.13	5.137	4.094	5.004	4.52	4.43	5.14	4.3	4.875	4.266	4.766	4.062	4.16	5.273	4.895	4.39	3.982	4.223	3.898	4.594	4.098	4.207	4.867	3.766	5.043	4.68	4.047	3.99	4.04	4.39	4.465	4.31	4.38	4.89	4.133	6.254	4.402	3.992	4.195	4.242	4.715	4.312	4.965	4.695	4.07	4.113	4.254	4.086	4.934	4.13	4.1	5.047	4.2	5.047	4.07	4.297	4.42	4.703	4.336	5.26	4.36	4.24	4.695	4.22	4.1	4.74	4.87	4.594	4.36	4.12	4.375	5.207	4.32	4.473	5.387	4.43	4.516	3.895	4.12	4.137	4.414	3.977	4.016	4.36	4.457	4.277	4.145	4.62	4.844	3.803	4.734	4.27	4.367	4.516	4.535	4.508	4.555	4.117	4.137	4.246	4.43	4.348	4.04	4.21	4.504	4.324	4.234	4.504	4.03	4.215	4.418	4.66	3.982	4.43	4.72	4.17	4.617	4.027	4.324	4.1	4.844	4.457	4.703	4.68	4.11	4.203	4.42	4.715	4.453	4.22	4.047	4.02	3.984	4.434	4.492	4.227	4.316	4.324	5.477	4.25	4.434	4.375	4.48	4.223	4.79	4.176	4.242	4.293	4.324	4.434	4.047	4.566	4.582	4.27	5.23	4.23	4.066	4.125	4.3	4.234	4.387	4.562	4.516	4.53	4.215	4.734	4.74	4.59	4.387	4.637	4.49	4.453	4.367	4.367	4.082	4.9	5.004	4.266	4.31	4.336	4.22	4.004	4.562	4.125	4.32	4.113	4.312	3.7	4.316	3.855	3.844	4.453	4.637	4.48	5.145	4.72	4.53	4.527	3.777	4.79	4.605	4.582	4.19	4.055	4.695	3.938	4.605	4.297	5.188	3.936	4.062	4.71	4.363	4.316	3.96	4.227	4.117	4.324	4.42	4.188	4.324	4.633	4.348	4.73	4.56	4.29	4.637	4.07	5.152	4.67	4.254	4.42	4.434	4.188	5.555	4.125	5.047	4.7	4.605	5.152	5.2	4.316	5.01	4.957	4.312	4.203	4.367	4.3	4.402	4.367	4.137	3.988	4.1	4.305	4.137	4.816	4.215	4.48	3.896	4.39	4.367	4.14	4.35	4.504	4.42	4.547	4.645	4.246	4.266	4.2	4.742	4.258	4.543	4.027	4.06	4.285	4.195	4.793	4.043	4.816	4.24	4.934	4.39	4.05	4.574	3.8	4.15	4.27	4.04	4.51	4.242	4.508	4.504	5.273	4.34	4.402	4.37	4.832	4.35	4.086	4.3	4.547	4.008	4.605	4.125	4.363	4.55	4.473	4.797	4.668	4.145	4.492	4.75	4.535	4.31	5.074	4.28	4.7	4.293	4.91	4.016	3.906	4.3	4.934	4.055	4.605	4.15	4.797	3.715	4.64	4.57	4.6	4.465	4.293	4.33	4.3	5.04	4.344	4.52	4.523	4.266	4.55	4.105	4.01	4.008	4.312	4.113	4.055	4.25	4.348	4.04	4.668	4.203	4.215	4.258	3.994	4.125	4.105	4.145	4.793	4.074	4.27	4.758	4.105	4.03	4.26	5.047	4.367	4.51	3.926	4.02	5.13	4.348	4.188	4.445	4.41	4.46	4.28	5.31	4.332	4.027	4.312	4.2	4.617	4.277	4.043	4.2	4.54	4.293	4.645	3.95	4.16	4.613	4.168	4.17	3.986	4.727	4.637	4.22	4.45	4.344	4.43	4.863	4.316	4.07	3.838	4.246	4.34	4.453	5.06	5.062	4.29	4.99	4.043	4.016	4.812	4.45	4.47	4.215	4.133	4.574	4.438	4.203	4.27	4.645	4.188	4.176	3.938	4.33	4.645	4.086	3.951	4.664	4.73	4.434	4.67	4.04	4.34	4.484	4.715	4.246	4.98	4.63	4.297	4.18	4.4	4.15	4.36	4.188	4.16	4.574	4.477	3.861	4.8	4.367	4.06	3.9	4.94	4.72	4.254	4.152	4.625	5.125	4.098	4.547	4.863	4.64	4.723	5.34	4.58	4.508	4.81	4.504	4.76	4.914	4.15	4.555	4.496	4.363	4.75	4.43	4.215	4.58	4.75	4.332	4.34	4.156	4.71	4.43	4.723	4.434	4.492	4.242	4.113	4.8	4.55	4.484	4.184	4.203	4.3	4.312	4.336	4.594	4.47	4.953	4.27	4.4	4.87	3.93	4.25	4.836	4.418	3.912	4.07	4.223	4.445	4.234	4.08	4.027	4.266	4.6	4.11	4.2	4.266	3.99	4.152	4.125	4.395	4.516	4.5	5.02	4.715	3.85	4.09	4.33	4.29	4.477	4.25	4.543	4.25	4.15	4.008	3.928	4.492	4.395	3.658	5.855	4.44	4.0	4.71	4.51	4.156	4.285	4.49	4.152	4.402	4.27	4.637	5.266	4.496	4.723	4.156	4.234	4.492	4.516	4.438	4.76	4.35	4.457	4.324	5.29	4.816	3.941	4.555	4.16	4.555	4.473	4.13	3.896	4.402	4.367	4.4	4.387	4.336	4.637	4.527	3.936	4.344	4.188	5.0	4.1	5.72	4.047	3.908	4.074	4.668	5.19	4.254	4.664	4.684	4.336	4.16	4.477	4.254	4.277	3.924	4.234	4.332	4.504	4.13	4.38	4.51	4.36	4.69	4.367	4.36	4.418	3.992	4.305	4.5	4.715	4.05	4.543	4.754	4.094	4.62	4.098	4.242	4.203	4.25	3.879	4.316	4.016	4.348	5.01	4.223	4.508	4.656	4.55	4.43	4.227	4.125	4.027	4.28	4.8	4.38	3.988	4.312	4.348	4.133	4.105	4.465	4.28	4.2	4.35	4.945	4.574	4.652	4.246	4.34	4.316	4.207	4.6	4.71	4.543	4.35	4.55	4.395	4.156	5.797	4.758	4.812	4.074	4.094	4.324	4.53	4.67	4.46	4.266	4.77	5.164	4.223	4.547	4.695	4.453	4.164	4.246	4.65	4.24	4.2	5.535	4.168	4.223	5.527	4.668	4.36	4.434	4.426	4.324	5.656	3.955	4.39	4.074	4.023	4.125	4.07	4.445	4.207	4.91	4.77	4.35	4.79	4.24	4.25	4.473	4.195	4.12	4.445	4.42	4.242	4.094	4.582	4.6	4.49	4.88	4.207	4.57	4.31	4.7	4.586	4.34	4.184	4.41	4.383	5.277	3.947	4.18	4.258	4.76	4.37	4.57	4.438	5.254	4.63	5.637	4.43	4.66	4.746	4.816	4.902	4.332	4.152	4.652	4.125	4.164	4.504	4.176	4.082	4.44	4.38	4.777	4.395	3.912	4.316	4.33	4.55	4.457	4.305	4.89	4.066	5.617	4.293	4.348	4.31	3.996	4.242	5.16	4.41	4.258	4.188	4.766	4.45	4.18	4.066	4.438	4.562	4.742	4.81	4.652	4.926	4.62	4.18	4.18	4.55	4.082	4.39	3.889	4.1	4.008	5.082	4.29	5.312	3.934	4.12	4.89	4.426	5.992	4.676	4.22	4.117	4.35	4.17	3.879	4.215	4.29	4.938	4.734	4.082	4.855	4.004	5.05	4.566	4.324	5.035	4.457	4.48	4.19	4.926	4.953	4.56	4.336	5.152	4.703	4.08	4.336	4.11	4.047	4.445	4.18	4.65	4.85	4.4	4.676	4.78	4.3	4.605	4.297	3.908	4.09	4.664	4.2	4.19	4.656	3.871	4.645	4.164	4.504	4.496	3.947	4.535	3.934	5.11	4.066	4.266	4.574	4.47	4.145	4.08	4.586	4.35	4.59	4.035	4.188	4.227	4.633	4.207	3.822	4.215	4.645	4.184	4.336	5.066	5.043	4.754	4.348	5.156	4.668	4.715	3.84	4.64	3.924	4.027	4.254	4.926	4.11	4.48	4.637	4.37	4.47	4.69	4.312	4.027	4.836	4.61	4.566	4.34	4.652	4.91	4.273	4.53	4.207	4.33	4.453	4.16	4.605	4.16	4.473	4.215	4.66	4.57	4.4	4.105	4.582	3.986	3.938	4.066	5.03	3.785	4.336	4.316	5.133	4.332	4.33	4.355	3.96	3.861	4.035	4.38	4.645	4.355	4.266	4.13	5.63	4.543	4.086	4.188	4.23	4.836	3.895	4.25	4.027	4.55	4.3	4.465	3.893	3.873	4.74	4.137	4.426	4.074	4.215	4.668	4.344	4.883	4.402	5.0	4.816	4.234	4.6	4.492	4.168	4.367	4.703	4.406	4.387	4.914	5.203	4.668	4.305	5.06	4.656	4.21	4.367	4.895	4.66	4.24	4.367	4.45	4.23	3.918	4.035	4.65	4.164	3.883	4.11	4.164	4.16	4.17	4.215	4.39	4.54	4.78	4.316	4.645	4.273	4.633	4.44	4.75	5.29	5.13	4.07	4.09	4.633	4.258	3.936	4.03	4.36	4.023	3.842	5.41	4.707	4.496	4.074	4.645	4.375	5.03	4.715	4.168	4.62	4.645	3.93	4.215	4.285	4.516	4.824	4.375	4.188	5.418	4.35	4.383	4.395	4.344	4.46	4.395	4.074	4.477	4.582	4.465	4.945	4.383	4.83	4.586	4.156	4.44	4.938	4.156	4.54	4.582	4.28	4.105	4.69	4.79	4.117	4.785	4.5	4.26	4.902	4.105	4.26	4.406	4.973	4.17	3.898	4.277	4.35	5.37	4.02	4.445	4.18	4.156	4.516	4.36	4.023	5.53	4.266	4.637	4.516	4.777	4.848	4.113	4.594	4.625	4.8	4.3	4.215	4.367	4.164	4.355	4.406	4.68	4.285	3.912	4.973	4.613	4.402	5.383	5.598	4.418	4.246	4.8	4.86	4.633	4.723	4.375	4.375	4.473	4.38	4.97	4.36	4.44	4.13	4.426	4.41	4.363	4.58	5.066	4.23	4.47	5.035	4.465	4.64	4.105	4.82	3.855	4.44	4.31	4.1	3.936	4.16	4.66	4.805	4.89	4.16	4.133	3.963	3.984	5.293	4.273	4.21	4.492	4.285	4.406	4.41	4.91	4.457	4.48	3.992	4.73	4.59	5.113	4.44	4.33	4.566	3.893	4.555	4.113	4.293	4.098	4.277	4.51	4.062	4.32	4.086	4.31	4.19	5.04	4.19	4.254	4.39	4.58	4.805	4.84	4.21	4.234	3.867	4.594	4.227	4.48	4.55	4.457	4.723	4.62	4.316	4.812	4.434	4.97	4.65	4.777	3.84	4.34	4.46	4.906	4.023	4.15	4.242	4.156	4.16	4.39	3.97	4.37	4.09	4.406	4.895	4.266	4.97	4.383	4.336	4.484	4.11	3.977	4.39	4.53	4.195	4.22	4.625	4.504	5.03	4.71	4.164	4.73	5.234	4.29	4.652	4.19	4.176	4.195	4.957	4.875	4.418	4.203	4.18	5.3	4.152	4.547	4.23	3.947	4.695	4.953	4.383	4.047	5.566	3.912	4.297	5.7	4.55	4.605	4.21	4.6	4.09	4.086	4.203	3.857	4.49	4.527	4.254	3.617	4.555	4.273	4.164	4.2	4.062	4.2	4.55	4.406	4.87	4.07	4.836	4.297	4.336	4.844	4.625	4.793	4.324	4.547	4.062	3.94	3.955	4.18	3.951	4.625	4.45	4.344	4.316	4.312	4.625	4.29	4.19	4.383	4.188	4.07	4.316	5.09	4.215	5.1	5.016	4.363	4.297	4.543	4.23	4.26	3.738	5.03	4.13	4.44	4.047	4.375	3.996	3.602	4.56	4.44	4.203	4.457	4.766	4.75	5.086	5.266	4.203	5.176	3.877	4.758	4.227	4.273	4.586	4.957	4.094	4.484	4.676	4.34	4.203	4.395	4.28	4.184	4.312	4.375	4.31	4.633	4.21	4.484	5.074	4.266	4.004	4.688	4.004	4.215	4.695	4.566	4.895	4.836	4.2	4.184	4.496	4.18	4.3	4.527	4.098	3.93	4.39	4.555	4.523	4.855	4.76	4.703	4.24	4.05	3.941	4.84	3.951	4.766	4.18	4.17	4.688	4.527	4.66	4.086	4.3	4.777	4.457	4.586	4.5	4.766	4.04	4.297	4.484	4.35	4.426	4.973	4.617	4.207	5.363	4.316	4.594	4.547	4.375	4.176	4.324	4.156	4.68	4.24	4.676	4.37	5.086	4.242	4.77	4.113	4.24	4.76	4.633	4.758	4.625	4.31	4.63	4.023	4.62	4.82	4.383	4.258	5.188	4.242	4.18	4.957	4.664	4.332	4.223	4.152	4.465	4.74	4.164	4.64	3.95	5.598	4.113	4.105	4.79	4.71	4.234	5.062	4.758	4.094	4.652	4.418	4.42	4.51	4.19	4.098	4.17	4.504	3.803	4.707	4.234	4.86	4.41	4.504	4.52	4.63	5.098	4.69	4.445	3.963	4.52	4.086	4.3	4.4	4.504	4.99	4.617	4.598	4.723	4.74	4.094	4.016	4.715	4.625	4.348	4.297	4.13	4.027	5.434	4.21	4.184	4.266	4.316	4.508	3.9	4.37	4.414	4.016	3.941	4.3	4.83	4.133	4.746	4.164	4.664	4.383	4.38	4.37	4.938	4.2	4.703	4.3	4.137	4.22	4.586	4.105	4.785	4.61	4.695	4.598	4.914	4.254	4.8	4.074	4.35	4.008	4.387	4.3	4.254	3.947	4.375	4.44	3.951	4.203	5.273	4.625	4.47	4.754	4.44	4.438	4.547	5.242	4.29	4.105	4.406	4.574	4.707	4.996	4.715	3.709	4.29	4.504	4.54	4.375	3.977	4.43	4.355	4.34	4.93	5.117	4.582	4.156	4.387	4.367	4.3	4.152	4.44	4.57	4.76	4.707	4.938	4.05	4.69	4.49	4.133	4.44	4.105	3.969	4.234	4.56	4.023	5.91	4.63	3.898	4.75	5.01	4.652	3.89	4.066	4.42	4.84	4.473	4.668	4.777	3.996	4.965	4.6	4.723	5.375	4.68	4.49	4.055	3.955	4.26	4.273	4.22	4.66	4.113	4.082	4.133	4.56	4.45	4.055	4.902	4.52	3.94	4.344	4.29	4.91	4.543	3.969	4.28	4.14	4.09	4.05	3.873	4.184	4.18	4.33	4.36	5.156	3.904	4.49	4.824	4.63	4.215	4.547	4.332	4.14	4.89	4.934	4.836	4.516	4.63	4.28	4.395	4.23	4.67	4.598	4.73	4.59	3.668	4.387	4.38	4.51	4.09	4.82	4.152	4.24	4.82	3.957	5.12	4.664	3.99	4.21	4.348	4.484	4.42	4.41	4.95	4.094	4.668	4.3	4.54	4.48	4.125	4.715	4.867	4.88	4.305	4.54	4.664	4.387	4.984	4.223	4.348	4.168	3.908	3.822	4.37	3.945	4.44	4.37	4.566	4.25	3.842	4.055	4.133	4.28	4.523	4.477	4.48	4.414	4.035	4.113	4.234	4.63	4.484	4.37	4.684	4.215	4.496	4.44	4.16	4.242	3.902	4.54	4.617	4.254	3.846	4.07	4.598	4.348	4.918	4.43	4.188	4.11	4.48	4.51	4.137	4.676	4.543	4.42	4.047	4.207	4.316	4.78	4.895	3.828	4.57	4.89	4.484	4.992	4.23	4.08	4.258	4.184	4.297	4.81	4.355	4.195	4.68	5.02	4.2	5.04	4.53	4.004	4.652	5.18	4.645	3.68	4.582	5.84	3.98	4.312	4.63	4.754	4.402	4.14	4.37	4.04	5.027	4.816	4.742	4.742	4.184	4.414	4.156	3.996	4.402	4.29	4.785	4.523	4.527	4.652	4.496	4.438	4.438	4.473	4.42	4.67	4.332	4.164	4.465	4.29	4.367	4.535	3.979	5.023	4.17	3.947	4.168	4.31	4.547	4.457	4.367	4.27	4.637	4.047	4.68	4.5	4.28	4.8	4.53	3.998	4.16	4.742	4.098	4.316	4.19	5.27	4.1	4.82	4.785	4.44	4.688	4.65	4.12	4.18	4.438	4.48	4.95	4.08	4.152	4.23	4.45	4.844	4.164	4.24	3.852	5.03	3.938	4.375	4.344	4.586	4.04	4.59	3.934	4.18	4.57	4.336	4.586	4.035	4.246	3.963	5.035	4.395	4.293	4.547	4.152	4.688	4.016	4.8	4.875	4.77	3.92	4.188	4.973	4.566	4.703	4.336	4.77	4.562	4.367	4.38	4.14	5.387	4.156	4.18	5.242	4.4	4.105	4.473	4.062	3.998	3.906	4.3	4.07	3.896	4.418	4.484	4.312	3.84	4.402	4.56	4.344	4.38	4.586	4.926	4.316	4.42	4.66	3.994	4.137	4.086	3.8	4.043	4.406	4.82	4.465	4.27	4.59	3.941	4.047	4.98	4.324	4.375	4.242	4.46	4.316	4.695	3.88	4.71	4.22	4.23	4.555	4.367	4.832	4.992	4.72	4.56	4.52	4.5	4.02	4.176	4.465	5.11	4.33	4.965	4.098	4.46	4.566	4.375	3.896	4.758	5.035	4.832	4.074	4.953	4.44	4.35	4.33	4.82	4.94	4.074	4.47	5.113	4.105	4.47	4.613	4.15	5.3	4.773	4.324	4.883	4.39	4.863	4.215	4.62	4.273	4.805	4.523	4.887	4.355	4.68	4.496	4.46	4.64	4.26	4.62	4.875	4.434	4.383	4.18	3.902	4.348	4.312	4.133	4.547	4.75	4.477	4.37	4.4	4.188	4.215	4.473	4.273	4.473	4.25	4.855	4.68	4.254	4.38	4.082	4.98	4.707	4.56	4.312	3.94	4.145	5.08	4.715	4.387	4.066	3.973	4.24	4.715	4.508	4.094	4.62	4.332	4.45	4.08	4.63	4.9	4.34	4.477	4.465	4.24	4.297	4.723	4.168	4.188	4.434	4.5	4.34	4.727	5.273	4.496	4.586	4.5	4.508	3.918	4.555	5.176	4.24	4.27	4.035	4.3	4.457	4.293	5.0	4.406	4.44	4.58	4.676	4.46	4.71	3.988	5.184	3.982	3.947	4.21	4.426	4.223	5.094	4.117	4.453	4.273	4.062	4.777	4.234	4.133	4.18	4.707	4.887	4.594	4.246	4.285	4.36	4.137	4.223	4.375	4.44	4.023	3.963	4.297	4.3	5.418	4.59	4.207	4.285	4.203	4.527	4.38	4.535	4.816	4.094	3.834	4.14	4.82	4.71	3.982	4.46	4.266	4.53	3.924	3.998	4.27	4.906	4.613	4.004	4.414	4.6	4.418	4.02	4.723	4.203	4.16	4.695	4.035	4.465	4.06	4.707	5.03	4.24	4.54	4.164	4.023	4.375	4.906	4.824	3.988	4.812	4.445	4.375	4.555	4.12	4.906	3.85	4.836	3.938	4.832	4.3	4.504	4.434	4.37	5.234	4.363	4.016	3.984	5.84	4.582	3.982	4.37	4.1	3.994	4.21	4.152	4.28	4.777	4.277	4.734	4.777	4.387	4.246	4.242	3.791	4.4	4.473	4.773	4.25	4.54	5.4	4.094	4.152	4.797	4.83	4.17	4.027	4.402	4.75	4.35	4.516	5.004	4.895	4.285	4.69	5.137	4.79	4.137	4.76	4.09	4.168	4.574	4.023	4.332	4.48	4.67	4.547	5.395	5.31	4.95	4.234	4.293	4.14	4.324	4.234	4.12	3.973	4.812	4.6	4.28	4.36	4.816	4.086	4.418	3.922	3.842	4.098	4.227	4.105	4.33	4.426	4.562	4.535	4.234	4.16	4.637	4.61	4.26	4.863	4.117	4.02	4.582	4.426	4.08	4.258	4.17	4.477	4.598	4.785	4.227	4.31	4.496	4.24	4.59	4.28	4.45	4.754	4.113	4.52	3.975	4.89	4.098	4.45	4.344	4.367	4.125	5.418	4.668	3.979	4.164	4.023	5.32	4.613	4.36	4.117	4.105	5.082	4.184	4.34	4.668	4.047	4.746	4.5	4.168	4.453	4.043	4.453	4.35	4.22	4.215	4.46	4.46	4.434	4.68	4.305	4.242	4.6	4.28	6.195	3.86	4.555	3.92	5.1	4.32	4.52	4.67	4.01	4.555	4.332	4.234	4.06	4.83	4.523	4.707	4.348	4.188	4.863	4.496	4.453	4.746	5.184	4.71	4.81	4.254	4.695	4.438	4.95	4.566	4.516	5.215	5.11	4.523	4.16	3.896	4.023	4.16	4.43	3.996	4.12	4.28	3.836	4.01	4.555	4.62	3.771	4.445	4.84	3.898	4.605	4.605	4.69	3.955	4.047	6.055	4.38	4.18	3.848	4.016	4.48	4.53	4.527	3.91	4.43	4.54	4.168	4.05	3.918	4.68	4.21	3.951	4.727	4.05	4.492	4.242	4.652	4.574	5.09	4.66	5.105	4.543	4.254	4.668	4.492	4.574	4.79	4.7	4.22	4.54	4.684	4.707	4.715	4.297	4.094	4.45	4.016	4.332	4.375	4.344	4.66	4.73	4.832	4.207	4.758	4.36	4.32	4.92	4.293	4.168	4.836	4.336	4.504	4.832	4.312	4.04	4.36	4.305	4.47	4.22	4.727	5.113	4.055	3.793	3.969	4.316	4.797	4.87	4.78	4.17	3.701	4.67	4.78	4.79	4.38	4.934	4.125	4.605	4.11	4.562	4.695	4.074	4.258	4.293	5.383	4.824	4.51	4.637	4.37	4.027	4.223	4.28	4.414	4.168	4.215	4.727	4.324	4.086	4.35	4.367	4.75	4.34	5.42	5.156	4.305	4.633	4.39	4.31	4.367	4.07	4.09	4.574	5.332	4.637	4.473	4.535	5.293	5.645	4.258	4.402	4.24	4.246	4.855	4.137	4.473	4.094	4.35	4.562	4.086	4.395	5.246	5.113	4.273	4.18	4.26	5.887	3.945	4.027	4.22	4.76	4.258	3.83	4.45	4.844	4.473	4.145	4.188	4.496	4.277	4.312	4.094	4.28	4.086	4.336	3.863	4.156	4.414	4.754	4.375	4.11	3.965	4.664	4.47	4.633	4.36	4.18	4.258	4.125	4.945	4.156	4.105	4.46	4.848	4.414	5.23	4.99	4.125	4.434	5.426	4.805	4.54	3.959	3.822	4.15	4.266	4.2	4.438	4.727	4.73	4.4	3.957	5.29	4.47	4.31	5.08	4.223	4.37	4.2	4.26	4.12	4.234	4.5	3.822	4.523	5.445	4.582	3.92	4.1	4.543	4.305	3.934	4.047	4.35	4.484	4.504	4.227	4.39	4.53	4.445	4.33	3.906	4.203	4.43	4.227	4.125	4.312	4.504	4.234	4.105	4.17	4.336	4.1	4.06	4.65	3.871	4.47	3.88	4.047	4.863	4.33	5.04	4.785	4.273	4.367	4.797	6.047	4.492	4.438	4.18	4.652	4.047	4.258	3.986	5.477	4.4	4.676	4.19	4.035	4.29	4.465	4.586	4.58	4.207	4.84	4.207	4.383	3.979	4.34	4.133	4.92	4.047	4.074	4.176	4.836	4.37	4.74	4.797	4.47	4.508	4.293	4.465	4.33	4.53	4.527	4.973	3.793	4.14	4.574	4.03	5.223	4.44	4.605	4.43	4.395	4.266	4.25	4.27	4.367	4.39	4.438	4.6	4.258	3.934	4.66	4.164	4.87	4.582	4.89	4.125	3.873	4.594	4.105	4.973	3.875	4.55	4.24	4.453	4.11	4.008	4.68	4.004	4.49	4.17	4.863	4.38	4.816	5.38	4.73	4.64	4.125	4.875	4.38	4.395	4.547	4.336	4.81	4.234	3.99	4.363	5.105	4.453	4.375	4.285	3.945	5.05	5.74	4.227	4.805	4.51	4.055	3.719	4.523	4.133	4.348	4.793	4.293	4.1	4.438	4.14	4.3	4.434	4.24	4.8	4.5	5.043	4.727	4.04	4.28	4.6	3.912	4.35	3.96	4.4	4.41	4.223	5.18	4.375	4.336	4.918	4.594	4.29	4.07	4.605	4.312	4.082	5.06	4.49	4.23	4.62	4.44	4.742	4.145	4.344	4.03	4.598	4.473	4.414	4.31	4.1	4.312	4.625	3.77	4.207	4.34	4.25	4.363	4.715	5.07	5.26	4.68	4.51	4.637	4.18	4.28	4.023	3.934	4.58	4.336	4.74	4.434	5.14	4.02	4.312	4.31	4.203	4.13	4.86	3.994	5.117	4.766	4.137	4.633	4.055	4.598	4.098	3.89	4.246	4.27	4.207	4.316	4.34	4.56	3.951	4.477	4.58	4.117	4.137	4.055	4.64	4.754	4.133	4.34	4.2	4.53	3.912	4.484	4.36	3.977	4.16	4.285	3.992	4.715	3.977	4.66	4.125	4.2	4.754	4.895	4.727	4.203	5.418	4.027	3.963	3.938	5.18	4.133	4.74	4.5	4.47	4.047	4.836	4.098	4.156	4.023	4.797	4.32	4.13	4.094	4.57	4.11	4.4	4.062	4.395	4.234	3.943	4.074	4.543	4.176	4.25	4.17	4.793	4.168	3.84	4.22	4.926	4.926	4.53	4.074	3.861	4.266	4.957	4.805	4.883	4.008	4.098	4.402	4.49	4.54	4.2	4.637	4.707	4.062	4.465	4.81	5.195	4.727	4.395	4.215	4.72	4.477	4.164	4.406	4.312	4.12	3.975	4.062	4.402	4.26	4.52	3.957	5.133	4.18	4.81	4.727	4.31	4.27	4.473	5.31	3.998	4.387	4.22	4.246	4.19	4.375	4.266	4.62	3.941	4.445	5.39	4.355	4.27	4.555	4.363	4.914	4.777	4.75	4.3	4.832	3.771	3.94	4.07	4.164	5.04	3.854	4.082	4.4	4.24	4.355	5.027	4.93	4.367	4.49	4.434	4.117	5.02	4.56	4.613	4.25	5.273	4.75	4.61	4.21	4.105	4.074	4.316	4.867	4.074	4.457	4.14	4.254	4.49	4.426	3.908	4.76	4.59	4.07	4.406	4.004	4.02	5.227	4.34	4.957	4.004	4.664	4.934	4.355	5.48	4.44	4.984	4.13	4.527	4.414	4.14	4.39	4.11	4.723	4.207	4.387	3.93	4.0	4.61	4.566	4.875	4.953	4.043	4.156	4.133	4.62	4.832	4.14	4.484	4.81	4.43	4.547	4.28	4.168	4.34	4.285	4.395	4.69	4.234	4.66	4.61	4.816	4.33	4.133	4.84	4.367	5.293	5.004	4.414	4.18	4.32	4.316	4.168	4.492	4.83	4.207	4.32	4.406	4.37	4.562	4.387	4.465	3.979	3.883	4.586	4.676	4.6	4.934	4.566	4.203	4.36	4.1	4.164	4.44	4.22	4.266	4.453	4.152	4.14	4.96	3.922	3.63	4.527	4.566	4.49	4.312	4.324	4.473	4.24	3.955	4.445	4.156	4.316	4.87	4.113	4.203	4.44	4.434	4.465	4.44	4.34	4.453	4.73	4.227	4.3	4.23	5.145	4.17	3.861	4.5	4.52	4.496	4.387	4.67	4.32	4.543	5.035	4.582	4.336	4.387	4.426	4.2	4.527	4.688	4.176	4.684	3.957	5.164	4.414	4.363	4.13	4.26	4.332	4.55	4.375	4.96	4.266	4.22	4.246	4.523	4.215	4.348	4.42	4.246	4.445	4.855	4.008	4.47	4.266	4.355	4.652	4.04	4.83	4.883	4.16	3.932	4.484	4.414	4.43	4.566	4.582	4.66	4.246	5.016	4.93	4.344	4.883	4.19	4.797	4.168	4.336	4.535	4.363	4.67	4.152	4.5	4.52	4.88	4.008	4.492	4.348	4.227	5.016	3.979	4.94	4.727	3.93	4.504	4.484	4.1	4.492	5.29	4.57	4.03	4.29	4.875	4.676	4.32	4.414	4.348	4.22	4.633	4.61	4.41	4.137	4.605	4.223	4.11	4.7	4.438	4.043	4.44	4.625	4.918	4.84	4.332	4.473	4.22	4.14	4.86	4.51	4.527	4.13	4.35	4.227	4.473	4.184	4.473	4.293	4.75	4.22	4.508	4.285	4.188	4.016	4.87	4.375	4.848	4.938	4.098	4.43	4.773	4.434	4.383	4.67	4.074	3.982	4.69	4.227	5.27	4.773	4.195	4.086	4.48	4.34	4.387	4.543	4.57	4.27	4.18	4.13	3.957	4.562	4.086	4.62	4.234	4.59	4.113	4.69	4.258	5.21	3.92	4.67	4.066	4.246	5.35	4.855	4.61	4.094	4.48	4.082	4.117	4.613	4.277	4.836	4.68	4.234	4.457	4.02	4.36	4.65	4.43	4.42	4.758	4.16	4.266	4.723	4.46	4.355	4.434	4.59	4.367	3.871	4.164	4.027	4.363	4.77	4.492	4.27	4.312	4.07	4.4	4.65	4.695	4.367	3.984	4.566	4.32	4.652	4.3	4.727	4.477	4.5	4.027	4.746	4.277	4.086	4.25	4.316	4.254	4.22	4.316	4.535	4.168	4.254	5.066	4.35	4.28	3.836	4.293	4.355	4.57	4.188	4.1	4.547	4.26	4.56	4.18	4.426	3.926	4.008	4.273	4.355	4.56	4.375	4.11	3.928	4.074	3.979	5.004	4.027	4.27	4.137	4.31	4.55	4.055	4.492	4.18	4.188	4.777	4.168	4.047	4.66	4.098	4.254	4.426	4.555	4.473	4.49	4.348	4.383	3.957	4.41	4.12	5.23	4.266	5.04	4.42	4.24	4.39	4.312	4.457	3.867	4.137	4.25	4.406	4.004	3.9	4.348	4.504	4.34	4.656	4.344	4.355	4.25	4.637	4.293	4.504	4.336	4.305	4.6	4.117	4.43	4.22	3.75	4.664	4.785	4.188	4.895	4.64	4.5	4.84	4.34	4.324	4.695	4.336	4.586	4.07	4.32	4.223	4.008	4.992	4.35	4.33	4.77	3.734	4.195	4.363	4.49	4.508	4.008	4.4	4.246	4.688	4.918	4.87	4.668	4.57	4.168	4.156	4.4	4.176	4.15	4.023	4.6	5.367	4.9	4.617	4.3	3.951	4.137	3.932	4.81	3.879	4.27	4.93	4.355	4.29	4.49	3.867	4.1	4.19	4.125	4.39	4.24	4.508	3.951	4.555	3.814	4.062	4.395	5.31	4.25	4.516	4.477	4.547	4.477	4.15	4.242	4.566	4.297	4.246	4.13	4.098	5.17	4.758	4.36	4.156	4.383	4.207	4.02	4.04	4.48	4.56	4.344	4.465	4.203	4.277	4.29	4.266	4.117	4.855	4.26	4.348	4.363	4.734	4.367	4.625	3.824	4.59	4.227	4.973	4.12	4.125	4.293	4.457	4.516	4.457	4.285	4.38	4.363	4.41	4.723	4.56	4.895	4.367	5.34	4.34	3.764	4.684	4.63	4.42	4.285	3.877	3.99	3.988	4.246	3.947	4.484	4.65	4.137	3.998	4.59	4.844	5.473	3.906	4.24	4.363	4.344	4.973	5.426	4.16	4.355	4.59	4.496	4.293	4.023	4.227	4.227	4.62	3.857	4.39	4.645	4.004	4.49	4.426	4.97	3.986	4.52	4.676	4.246	4.582	4.797	4.188	4.12	4.426	4.273	3.977	4.215	4.477	3.93	4.32	4.008	4.363	4.6	4.37	4.086	5.44	4.11	4.17	4.215	4.344	4.44	4.527	4.45	4.4	4.848	4.59	5.06	4.082	4.492	4.223	4.03	3.914	4.465	5.113	4.715	4.465	4.543	4.535	3.727	4.336	4.414	4.832	4.566	4.88	4.742	4.24	4.3	3.975	4.258	4.383	4.496	4.652	4.83	4.1	4.137	4.203	4.527	4.43	4.156	4.484	4.383	5.15	4.242	4.61	4.887	5.08	4.453	4.855	4.17	4.867	3.854	4.582	4.453	3.885	4.008	5.004	4.594	4.46	4.285	4.52	5.184	4.22	4.098	4.594	4.062	4.074	4.34	4.28	4.062	4.574	4.523	3.887	4.895	4.63	4.273	4.266	4.223	3.938	4.67	4.234	5.227	4.133	4.395	4.535	5.145	4.82	4.223	4.47	4.34	4.094	4.215	4.152	3.95	5.15	4.207	4.48	4.12	4.4	4.555	4.363	4.45	4.336	4.6	5.996	4.168	4.414	4.58	4.168	4.676	4.332	4.184	4.516	4.64	4.273	4.477	4.33	4.473	4.324	4.566	5.223	4.414	4.23	5.02	4.562	4.88	4.523	5.125	4.457	3.873	4.133	4.223	4.203	4.62	5.023	4.67	4.023	4.695	4.547	4.184	4.156	4.16	3.746	5.164	5.12	4.125	4.45	4.32	4.504	4.445	4.67	4.84	4.55	4.35	4.613	4.33	4.703	4.133	4.117	4.305	4.215	4.44	4.395	4.18	4.473	4.26	3.824	4.363	4.543	4.48	4.36	4.03	4.336	4.246	3.95	4.613	4.137	4.434	4.777	4.57	4.4	5.117	4.24	4.426	4.355	4.535	4.66	4.195	5.133	3.98	4.223	4.44	4.207	3.904	4.297	4.625	4.76	4.363	3.895	4.023	4.613	4.51	4.32	4.086	4.5	5.06	4.305	4.47	4.32	4.594	3.736	4.586	4.477	4.668	3.904	4.223	4.22	3.947	4.836	4.85	4.227	4.414	4.215	4.246	4.97	4.133	4.24	4.133	5.37	3.955	4.33	4.676	4.7	4.0	4.312	4.28	3.752	4.367	4.24	4.707	4.355	4.668	4.426	4.234	4.2	4.418	4.332	4.598	4.246	4.652	5.23	4.504	4.242	4.59	4.387	4.44	4.203	4.395	4.996	4.414	4.18	4.285	5.008	3.861	4.395	4.293	4.703	4.984	3.906	4.297	5.348	4.47	4.492	4.133	4.008	4.01	5.695	4.562	4.246	4.684	4.184	4.348	3.727	3.818	4.254	3.965	4.95	4.793	4.33	4.684	4.617	4.004	4.24	4.254	4.6	4.734	4.48	4.176	4.09	4.37	4.047	4.707	4.652	4.13	4.047	4.844	4.27	4.75	4.242	4.074	4.27	4.555	4.26	4.617	4.44	4.473	4.51	4.355	4.28	4.375	4.543	4.695	4.195	4.887	4.566	5.3	4.426	4.17	4.387	4.39	4.598	4.598	4.617	4.42	4.387	4.24	5.027	4.54	5.008	4.26	4.39	4.17	4.6	4.555	4.164	4.49	4.445	4.8	4.42	4.125	4.99	5.164	4.2	5.125	4.098	4.453	4.734	4.113	3.973	4.52	4.36	4.13	5.152	4.457	5.008	4.867	4.32	4.03	4.49	4.26	5.086	4.266	4.27	4.727	4.043	4.44	4.094	4.26	4.402	4.22	5.215	4.36	4.227	4.11	3.912	4.22	4.246	4.395	4.895	4.582	4.37	4.348	4.31	4.223	4.273	4.33	3.988	4.59	4.203	5.105	5.535	4.02	4.766	4.84	4.426	4.84	3.914	3.924	4.145	4.19	4.707	4.004	4.03	4.42	4.305	4.145	4.652	4.426	4.85	4.508	4.74	4.28	4.152	5.01	4.37	4.195	4.19	4.5	4.91	4.26	4.285	4.535	4.242	4.32	4.527	4.4	4.47	4.723	4.32	4.426	4.395	4.367	4.77	4.133	4.152	3.998	4.76	4.836	3.762	4.43	5.02	4.37	3.936	4.145	4.426	4.055	4.617	4.082	4.234	4.375	4.36	3.783	4.047	4.523	4.484	4.71	4.395	4.883	5.145	4.598	4.035	4.574	3.916	3.95	4.664	4.523	4.598	4.34	4.977	4.53	4.527	4.71	4.277	4.69	3.934	4.758	4.105	4.902	4.36	4.51	4.75	5.117	4.242	4.28	4.715	4.39	4.215	4.375	4.55	4.72	4.14	3.867	4.145	4.277	4.45	4.703	4.703	4.805	4.31	4.227	4.605	4.45	4.574	4.84	4.395	4.145	4.574	4.062	5.305	4.242	4.51	4.312	4.082	4.418	4.523	4.77	4.26	3.975	4.73	3.81	4.05	4.32	4.305	4.867	4.816	4.793	4.86	4.105	4.914	4.72	3.926	4.508	4.21	4.484	5.33	4.203	4.395	4.37	4.566	4.13	4.332	4.598	4.516	4.312	4.203	4.375	3.988	4.25	4.113	4.484	4.492	4.34	4.457	4.6	5.26	4.043	4.305	4.965	4.51	4.527	4.535	4.4	4.957	4.277	4.547	4.48	4.293	4.684	4.5	4.11	4.36	4.508	4.277	4.414	4.793	4.33	4.26	4.086	4.137	4.02	4.234	4.004	4.37	4.79	4.312	4.25	5.094	4.74	4.27	4.31	4.176	4.508	4.496	4.086	4.355	3.98	4.188	4.637	5.055	4.668	5.27	4.434	4.035	4.016	4.29	4.52	3.871	4.543	5.31	4.168	4.254	4.465	4.59	4.05	4.01	4.125	4.297	4.63	4.086	4.86	4.33	4.305	4.875	4.457	4.42	4.168	4.156	4.223	4.0	3.955	4.25	5.027	4.54	4.4	4.363	4.62	4.004	4.08	4.133	4.668	4.156	3.89	4.4	4.258	3.902	4.324	4.08	3.709	3.713	4.38	4.61	4.32	4.28	4.797	4.164	4.848	4.902	4.24	4.434	4.21	4.684	4.66	4.652	4.8	4.38	4.87	4.777	4.63	4.305	4.453	4.285	4.656	4.113	4.65	4.047	4.094	4.562	4.395	4.39	4.04	4.633	4.66	4.77	4.42	4.395	4.438	3.953	3.932	4.652	4.152	4.668	4.223	4.508	3.91	4.73	4.203	4.66	4.21	4.09	4.285	4.812	4.164	4.207	4.164	4.574	4.258	4.625	4.68	4.45	4.19	4.383	4.527	4.47	4.41	4.88	4.36	5.32	4.047	4.49	4.242	3.8	4.6	4.074	4.01	4.613	4.26	3.908	4.727	4.668	4.215	4.355	4.83	4.117	4.613	4.56	4.496	4.555	4.94	4.62	4.086	4.207	4.39	4.574	4.13	4.883	4.566	4.246	5.008	4.242	3.857	4.18	4.07	3.768	4.293	4.51	4.766	4.44	4.98	4.414	3.896	4.727	4.215	4.297	4.43	4.324	4.71	4.188	4.105	4.55	4.254	4.766	4.094	4.39	4.54	4.69	4.145	4.586	4.297	4.395	4.945	4.105	4.473	4.184	4.375	5.234	4.29	4.56	5.777	4.43	4.562	4.297	4.43	4.37	4.79	4.473	4.617	4.586	4.184	4.668	6.438	4.562	4.242	4.312	4.875	3.838	4.26	3.96	4.203	4.47	5.082	4.33	4.79	4.363	4.812	4.14	4.207	4.16	4.355	4.445	3.979	4.11	4.688	4.54	4.246	4.555	4.3	4.39	4.11	4.707	5.074	3.932	5.668	3.95	4.004	4.508	4.58	4.145	4.68	4.203	4.414	4.844	4.617	3.896	4.707	4.46	4.387	4.01	4.12	5.42	4.098	5.145	4.594	4.223	4.64	4.645	4.188	4.293	5.156	5.137	4.64	4.19	5.043	4.754	4.52	3.893	4.438	4.55	3.93	4.45	4.664	4.137	4.742	4.39	4.47	4.543	4.676	3.668	4.99	3.99	4.14	4.74	4.543	4.24	4.734	4.445	4.71	3.979	3.893	3.975	4.168	4.734	4.16	4.523	4.812	4.848	4.67	4.227	4.68	4.52	4.28	4.035	4.027	4.543	4.19	4.273	4.457	4.242	4.19	4.473	4.258	5.055	4.32	4.383	4.75	4.58	4.348	4.37	4.39	4.535	5.36	4.523	3.97	4.1	4.855	4.227	4.42	4.68	4.06	4.125	5.01	4.29	5.094	4.914	4.375	4.863	4.367	4.04	4.63	4.29	4.547	4.26	4.457	4.36	4.402	4.383	4.96	4.098	4.824	3.842	5.57	4.453	4.586	4.324	4.35	4.074	4.348	4.29	4.367	4.36	4.832	4.65	4.4	3.898	4.637	4.535	4.754	4.25	4.805	4.64	4.176	4.31	4.254	4.445	3.988	4.535	4.793	4.28	4.49	4.215	4.383	4.88	4.51	4.145	4.586	4.832	4.117	4.22	4.473	3.947	4.97	4.027	4.203	4.72	4.41	4.766	4.58	4.53	4.266	3.914	5.023	4.52	4.273	4.19	4.22	4.66	4.44	4.938	4.08	4.434	5.133	4.29	4.047	4.297	4.55	4.348	4.06	4.15	4.082	6.04	4.547	4.387	4.145	4.703	4.27	4.76	4.52	4.496	4.54	4.18	4.39	4.836	4.242	4.58	4.17	4.082	3.854	4.12	4.426	4.816	4.527	4.066	4.33	4.35	4.91	4.27	3.89	4.332	4.297	4.18	4.676	4.535	4.883	4.312	4.047	4.016	4.207	5.016	3.998	4.664	4.363	4.31	4.156	4.727	5.07	4.465	4.395	4.55	4.32	3.88	4.227	4.547	4.516	4.336	3.967	4.55	4.34	4.336	4.1	4.14	4.375	4.49	4.113	3.992	4.57	4.3	4.45	4.41	4.99	4.03	3.994	4.668	4.19	4.8	4.42	3.926	4.496	4.535	4.57	4.41	3.963	3.943	4.504	4.445	4.19	4.418	4.715	4.117	4.793	4.527	4.953	4.3	4.27	4.63	4.27	4.465	4.46	4.203	4.312	4.375	4.67	4.88	3.857	4.28	4.215	4.094	5.33	4.027	4.047	4.637	4.082	4.535	3.973	4.594	4.81	4.004	4.3	4.137	4.2	4.02	4.465	4.46	4.707	4.566	4.266	4.375	4.426	4.832	4.566	4.504	4.31	4.71	4.96	4.707	4.492	4.58	4.047	4.74	4.26	4.1	4.63	4.12	4.53	4.13	4.81	4.266	4.004	4.36	4.52	4.79	4.37	4.33	4.18	4.457	4.297	4.77	4.906	4.023	4.18	4.324	4.094	4.73	4.06	4.51	4.21	3.828	4.71	4.305	4.695	4.383	4.37	4.516	3.814	4.93	4.56	4.273	4.75	3.95	4.348	4.152	4.67	4.29	4.984	4.617	4.047	4.957	4.73	4.863	4.28	4.344	3.84	4.375	4.688	4.293	4.387	4.293	4.29	4.13	4.42	5.05	4.51	5.348	4.473	4.273	4.438	3.95	4.83	4.72	5.08	4.375	4.34	4.55	4.39	3.98	4.047	4.934	4.492	3.87	4.836	4.09	4.074	4.258	5.066	4.406	4.027	4.348	5.137	4.8	4.168	4.242	4.26	5.258	3.953	4.625	4.258	4.297	4.555	4.72	4.07	4.32	4.543	4.38	4.742	4.234	4.01	4.875	3.986	4.68	4.086	4.367	4.28	4.445	4.074	4.62	4.504	4.31	4.242	4.23	4.17	4.44	4.25	4.402	4.504	4.566	5.098	4.53	4.277	4.51	5.008	4.895	4.684	4.492	4.355	3.994	4.24	4.383	4.434	4.203	4.742	4.07	4.355	4.13	4.09	4.094	5.094	4.402	4.113	4.477	4.273	4.043	4.184	4.316	4.215	4.24	4.36	4.414	4.21	4.332	4.83	4.24	4.547	4.312	4.3	5.402	4.305	4.31	4.477	4.344	3.762	4.016	4.055	4.293	4.258	4.688	4.188	4.46	4.195	4.27	4.355	3.955	5.22	4.273	4.05	4.332	4.465	4.73	4.188	4.617	4.08	4.91	4.023	4.336	4.562	3.94	4.418	4.44	4.76	4.164	4.906	4.41	4.047	4.305	5.04	4.582	4.246	3.842	4.52	4.445	4.863	3.744	5.14	4.715	4.38	4.184	4.26	3.867	4.168	4.57	3.77	3.78	4.54	3.965	4.78	4.27	4.535	4.176	3.951	4.457	4.605	4.605	4.355	4.348	4.184	4.113	4.152	4.332	4.895	4.14	4.652	3.94	4.16	3.836	3.898	4.473	4.25	4.293	4.504	4.156	4.24	4.176	4.477	4.457	4.086	4.543	4.86	4.25	4.293	4.293	4.918	4.727	4.22	4.586	4.215	4.125	4.324	3.9	4.156	4.344	4.13	4.74	4.324	5.152	4.547	4.285	4.133	5.51	5.375	4.074	4.453	4.484	4.453	4.56	4.098	4.883	4.72	5.34	4.746	3.844	4.39	4.504	4.68	4.2	4.277	4.13	4.89	5.242	4.05	4.504	4.48	4.29	4.188	4.508	4.367	4.27	4.543	3.92	5.074	4.137	4.44	4.242	4.316	4.234	4.566	4.195	5.23	4.883	4.6	4.73	4.242	4.95	4.496	4.324	4.723	4.297	4.26	4.598	4.832	4.137	4.207	4.375	4.145	3.844	4.22	4.477	4.293	4.316	4.156	4.22	4.16	4.27	4.156	4.7	4.457	4.164	4.86	4.758	4.004	4.55	4.223	4.383	4.18	4.473	4.496	4.098	4.27	3.816	4.418	4.105	4.367	4.664	5.38	4.49	3.973	4.254	4.53	5.13	4.21	4.332	4.38	4.65	5.402	5.57	5.76	4.02	4.293	4.0	4.676	4.465	4.695	3.95	4.406	5.734	4.664	5.344	4.598	4.48	3.797	4.406	4.184	4.34	4.637	4.117	4.33	4.598	4.137	4.254	4.652	4.637	4.426	4.355	4.13	4.477	4.91	4.305	4.6	4.246	4.473	4.332	4.63	4.23	4.48	4.207	4.418	4.35	4.773	4.457	4.4	4.082	4.477	4.004	4.14	4.824	4.168	4.13	4.883	5.055	4.336	4.227	4.402	4.36	4.52	4.67	4.176	4.035	4.81	4.406	4.61	4.465	4.19	4.965	3.918	4.746	3.975	4.52	4.453	4.035	4.555	4.19	4.08	4.26	5.113	4.625	4.633	4.65	4.703	4.54	4.652	4.61	4.39	4.61	4.684	3.97	4.06	4.24	4.277	4.43	4.008	4.598	4.625	5.895	4.773	4.035	4.004	4.32	3.957	4.773	4.535	4.664	4.4	4.03	5.203	4.297	5.273	4.59	4.188	5.117	4.45	3.945	4.434	4.504	4.38	4.79	4.207	3.982	4.16	4.586	4.555	4.24	4.44	4.53	4.344	4.473	4.4	4.41	4.145	4.035	4.516	4.168	4.805	4.62	4.605	5.125	4.984	4.312	4.242	4.57	4.633	3.857	4.496	4.457	4.184	5.06	4.41	4.43	4.363	4.35	4.37	4.85	4.57	4.477	4.176	4.59	4.074	4.836	4.29	4.24	4.207	3.814	4.516	4.9	4.223	5.07	4.594	4.344	4.863	4.01	4.258	4.664	4.535	4.625	4.137	4.215	4.473	4.27	4.18	4.38	4.76	4.375	4.492	4.676	4.453	4.324	4.664	4.844	4.234	4.465	3.984	5.01	4.176	4.316	4.285	4.42	4.414	4.473	4.07	4.062	4.56	5.926	4.523	4.66	4.3	4.418	4.65	4.543	4.84	4.945	4.117	4.73	4.78	4.656	4.9	4.01	4.344	4.547	4.395	5.414	4.145	4.152	5.05	4.254	4.78	4.848	5.73	4.297	5.047	4.004	4.453	4.45	4.902	4.523	4.28	4.855	5.023	5.293	3.951	3.863	4.047	4.504	4.188	4.176	4.15	4.438	4.46	4.33	4.355	3.744	4.44	4.598	4.438	4.605	5.703	4.254	4.293	4.453	4.582	4.832	4.8	4.79	4.395	4.22	4.55	4.176	4.496	4.047	4.05	4.15	4.082	4.355	4.3	4.64	4.332	4.457	4.094	4.824	4.18	4.652	4.63	4.406	3.914	4.55	4.68	3.908	4.785	4.613	4.855	4.18	4.062	4.164	4.477	4.375	4.047	4.79	5.453	4.465	4.023	4.57	4.797	4.777	4.34	4.207	4.348	4.418	4.3	4.67	4.45	4.566	4.402	4.402	4.406	4.387	4.227	5.062	4.594	4.746	3.96	4.938	4.305	3.951	4.582	4.285	4.5	4.04	4.324	4.754	3.873	4.754	4.79	3.99	4.527	4.58	4.168	4.17	4.22	4.105	4.246	4.27	4.086	4.387	4.11	4.344	4.36	4.65	4.047	4.4	4.32	4.707	4.387	4.473	4.504	3.879	4.223	4.43	4.14	4.65	4.258	4.336	4.59	4.39	5.367	4.137	5.234	4.406	4.57	4.562	5.29	4.027	4.695	4.605	4.586	4.156	4.53	4.78	4.43	3.883	4.28	4.21	4.453	4.086	4.164	4.426	4.3	3.836	4.445	4.676	5.066	4.47	5.125	4.504	4.36	4.08	3.957	4.04	4.5	4.785	4.332	5.637	3.943	4.3	4.98	4.74	4.992	4.465	4.047	5.15	4.957	4.387	4.773	4.273	4.508	4.15	4.504	4.047	4.535	5.15	4.27	4.188	5.203	4.656	4.508	4.85	3.861	4.15	4.21	4.918	4.508	4.406	4.547	4.29	3.934	3.99	4.5	4.418	4.824	4.35	4.09	3.87	5.016	4.793	4.46	4.426	4.746	4.598	4.043	4.54	4.23	4.324	4.84	4.18	4.98	5.363	5.168	4.4	4.84	4.707	4.418	4.863	5.89	4.742	4.402	4.367	4.2	4.746	4.77	4.477	4.46	4.914	4.152	3.795	4.52	5.11	4.535	3.922	4.01	4.816	4.234	4.215	4.145	4.43	4.242	4.11	4.77	4.062	5.0	4.8	4.53	4.336	4.605	4.63	4.72	4.348	4.04	4.49	4.39	4.367	4.46	4.086	4.73	4.5	4.434	4.24	4.395	4.645	3.947	4.797	4.367	4.418	4.258	4.34	4.89	4.67	4.082	3.943	4.113	4.402	4.496	4.27	4.176	4.156	5.105	4.57	4.793	4.797	4.71	3.87	4.62	4.664	4.18	4.312	4.105	4.062	4.535	4.07	3.97	4.203	4.027	4.64	5.35	4.223	4.316	4.074	4.82	4.05	4.18	4.805	4.598	5.098	3.916	4.188	4.793	4.605	4.203	4.664	4.066	4.695	4.152	4.082	4.293	4.24	4.547	4.418	4.62	4.26	4.246	4.098	4.797	4.13	4.207	4.1	4.35	4.566	4.29	4.652	4.438	4.883	4.234	4.324	3.965	4.895	4.152	4.137	4.477	4.43	4.55	4.246	4.207	4.19	4.215	4.367	5.004	4.348	4.76	4.79	4.453	4.637	4.676	4.504	4.66	4.09	4.504	4.312	4.094	4.637	3.941	4.47	4.664	4.39	3.838	4.527	3.953	4.41	4.24	4.715	4.89	5.15	4.08	4.01	4.113	4.25	4.055	4.355	4.215	4.496	4.26	4.258	4.28	4.93	4.766	4.434	4.51	4.625	4.387	4.816	4.46	4.094	4.598	4.727	4.973	4.19	4.03	4.516	4.758	5.04	4.406	4.277	4.43	4.164	3.965	4.957	4.832	4.598	4.812	4.54	4.508	4.9	4.484	4.742	4.746	3.75	5.25	4.613	4.543	4.074	3.988	4.57	4.6	4.28	4.754	4.992	4.656	4.176	4.426	4.01	4.094	4.324	4.95	4.625	4.617	4.363	4.117	4.062	4.363	4.5	4.117	4.418	4.33	4.57	4.62	4.168	4.7	4.11	3.998	4.48	4.266	4.582	4.523	4.645	4.594	4.734	4.53	4.37	3.902	4.56	4.93	4.18	3.97	4.46	4.152	3.982	4.45	4.332	4.13	4.098	4.863	4.145	4.004	4.023	4.004	3.773	4.203	5.625	4.203	4.863	4.094	4.18	4.605	4.152	4.715	4.332	4.25	4.613	4.754	4.56	4.562	4.156	3.953	4.984	4.36	5.03	4.953	3.92	4.92	4.496	4.395	4.047	4.438	4.07	4.754	4.215	4.195	4.305	4.2	4.805	4.195	4.098	4.438	3.777	4.277	4.73	4.586	4.004	4.043	4.555	4.492	4.395	4.438	4.008	4.305	4.727	4.41	4.848	4.004	4.61	4.375	4.02	3.893	4.62	4.066	4.586	4.45	4.086	4.312	4.78	4.68	4.508	5.15	4.11	4.54	4.355	4.457	4.543	4.53	4.668	4.293	4.957	4.53	4.32	4.176	4.383	4.332	4.914	4.49	4.23	4.438	4.19	4.633	4.195	4.375	3.873	4.07	4.023	4.336	3.963	4.24	5.215	4.45	4.85	4.23	4.484	4.367	4.387	4.39	4.59	4.797	4.402	4.266	4.406	3.879	4.445	5.098	4.45	4.434	3.916	4.812	4.79	4.414	4.58	4.77	4.742	4.824	4.105	4.58	4.477	4.53	4.06	4.38	5.094	5.305	4.42	4.305	4.2	4.707	4.19	4.24	4.145	4.19	4.168	4.05	4.793	4.52	4.32	4.055	5.043	4.17	4.32	3.86	4.133	4.438	4.008	4.51	4.703	4.098	3.97	3.95	4.176	3.781	4.535	4.473	3.787	4.07	4.07	4.945	4.703	4.793	4.35	3.975	4.965	3.885	4.31	4.184	4.25	4.75	4.324	3.965	4.707	4.414	4.28	4.426	5.03	3.875	4.684	3.902	4.29	5.04	4.574	3.996	4.43	4.965	4.63	3.982	4.234	4.72	4.953	4.285	4.305	4.934	5.496	4.305	4.35	4.047	4.484	4.28	4.168	4.312	4.33	4.582	4.625	4.543	4.656	4.39	4.156	4.215	4.12	4.457	4.402	5.125	4.375	4.16	4.39	4.793	4.812	4.418	4.625	4.336	4.293	4.266	4.715	4.395	4.83	4.184	4.367	4.273	4.64	4.664	4.062	4.797	3.977	4.992	4.46	4.965	4.164	4.69	4.316	4.164	4.543	4.08	4.418	4.44	4.24	4.387	4.64	4.473	4.652	4.25	4.152	4.05	4.38	4.305	4.133	4.15	4.344	4.117	4.44	4.55	4.203	4.074	4.617	4.215	4.3	4.844	4.176	4.48	4.094	5.25	4.414	4.414	4.02	4.2	4.39	4.36	4.082	4.965	4.066	4.047	4.18	4.59	4.04	4.246	4.2	4.816	4.973	4.133	5.168	4.773	4.023	4.258	4.105	4.168	4.465	4.14	4.266	4.285	4.227	4.703	4.17	4.582	4.164	4.24	3.83	4.31	4.312	4.48	5.043	4.53	4.766	4.266	3.867	5.605	3.826	4.215	4.04	3.857	4.35	4.18	3.943	4.15	4.47	4.215	5.094	4.25	4.242	4.145	4.2	4.34	4.902	4.03	4.125	4.43	4.527	4.63	4.2	4.426	4.33	4.457	4.734	3.84	4.2	4.33	4.207	4.027	4.145	4.24	4.48	4.535	4.082	4.688	4.64	4.227	4.75	4.25	4.28	4.016	4.188	4.266	4.258	4.3	5.07	4.387	4.336	6.05	4.562	4.53	3.918	4.227	4.844	4.137	4.34	4.484	4.113	4.203	4.48	4.582	4.54	4.38	4.56	4.156	4.17	4.508	4.24	4.49	4.508	4.586	4.258	4.375	4.293	4.69	4.57	4.332	4.363	4.25	3.938	4.676	4.133	5.406	4.91	4.395	4.69	3.9	4.367	3.904	4.707	4.984	4.32	4.37	4.695	4.96	4.695	4.266	4.49	4.65	5.336	4.273	4.207	4.82	4.375	4.133	4.824	4.207	4.18	4.844	4.406	4.055	4.395	5.566	4.336	5.004	4.176	4.266	4.832	4.113	4.45	3.982	4.34	4.832	4.65	4.566	4.047	3.93	4.2	5.004	4.44	4.434	4.09	3.898	4.562	4.26	4.203	3.928	4.523	4.75	4.2	4.293	4.617	4.168	4.285	4.496	4.305	4.727	4.242	5.098	3.975	4.047	4.246	4.664	4.62	4.094	5.16	4.246	4.05	4.465	4.65	4.156	4.19	4.29	4.605	4.35	4.652	4.543	3.97	4.457	4.906	4.54	4.695	4.426	4.66	4.633	4.44	4.11	4.332	4.137	4.773	4.254	4.234	4.363	4.254	4.168	4.062	4.996	4.727	4.04	4.07	4.06	4.63	4.473	4.223	4.258	4.824	4.52	4.758	3.967	4.355	4.34	4.19	3.76	4.184	4.27	4.055	3.992	4.5	4.688	4.625	4.055	4.977	4.297	4.742	4.445	4.324	4.406	3.957	4.336	4.367	4.04	4.367	3.924	4.336	4.055	4.43	4.098	3.945	4.133	4.887	4.043	4.383	4.26	4.973	4.53	4.598	4.234	5.168	3.969	4.617	4.4	3.771	4.477	4.76	4.113	4.188	4.48	4.67	4.086	4.008	4.2	4.36	4.156	4.395	4.62	4.68	4.297	4.586	4.566	4.375	4.44	4.4	4.547	4.84	4.453	4.37	4.1	4.73	4.27	4.875	4.434	4.07	4.7	3.916	4.51	4.2	4.45	4.78	4.703	4.117	4.918	4.535	4.47	3.994	4.637	4.348	4.71	4.035	5.402	4.324	4.99	4.977	4.934	4.652	4.758	4.44	4.094	4.184	4.316	4.508	4.22	3.906	4.3	4.293	4.875	4.8	4.312	4.258	4.51	4.387	4.95	3.945	4.07	4.69	4.082	3.88	4.215	4.293	4.34	4.6	4.004	4.383	4.273	3.914	4.695	4.59	4.47	4.36	4.836	4.535	4.312	3.893	4.562	4.797	4.29	4.48	3.984	4.855	4.535	4.05	4.023	4.277	4.15	4.074	4.24	4.18	4.945	4.473	3.977	3.71	5.24	5.086	4.24	4.516	4.133	4.688	4.625	4.043	3.834	4.434	4.97	3.951	4.5	4.625	4.434	4.336	4.348	5.156	4.59	4.492	4.605	4.89	4.777	4.363	3.998	4.508	4.082	4.234	4.54	4.203	4.19	4.09	4.855	4.24	4.484	4.293	4.547	5.14	4.28	5.383	4.555	4.48	4.57	5.062	4.336	4.18	4.76	4.957	4.96	4.027	4.555	4.484	4.492	4.586	4.516	4.32	4.312	4.45	3.912	3.842	4.54	5.324	4.277	4.72	4.2	3.977	4.137	4.125	4.113	3.967	4.496	4.766	4.758	5.473	4.32	4.93	4.465	4.98	4.285	4.19	4.066	4.613	4.766	4.41	4.56	4.027	4.293	5.453	4.645	4.35	4.68	4.637	4.35	4.992	4.83	4.758	4.438	4.445	4.11	4.535	3.957	4.473	4.11	4.273	4.21	4.09	4.652	4.81	4.812	4.43	4.01	4.34	3.84	4.484	4.46	3.91	4.582	4.65	3.998	4.4	4.453	4.594	4.25	4.402	4.8	4.58	4.035	4.52	4.152	4.34	4.656	4.375	4.844	4.414	4.69	3.889	4.18	4.77	4.254	4.58	4.285	4.965	3.85	4.25	4.113	4.145	4.41	4.277	4.55	4.008	4.37	4.44	4.645	4.918	3.975	4.004	4.49	4.125	4.434	4.41	4.535	4.656	5.066	4.7	4.26	4.613	4.234	4.125	4.312	4.617	5.32	4.94	4.47	4.277	5.13	4.39	4.24	4.22	4.605	4.746	4.203	4.07	4.46	4.22	4.508	4.22	4.62	4.445	3.938	4.73	4.51	4.406	4.496	4.54	4.375	4.363	4.4	4.363	4.34	4.016	4.79	4.4	4.3	4.59	4.613	4.074	4.414	4.32	4.07	4.594	4.312	5.016	4.5	4.164	4.992	4.25	4.805	4.285	4.527	4.074	4.684	4.367	4.305	5.41	4.598	4.04	4.59	4.242	4.195	4.75	4.85	4.234	4.254	4.176	4.39	4.1	4.656	4.117	4.082	4.26	4.715	4.84	4.914	4.465	4.17	4.51	4.586	4.78	4.707	4.547	4.84	4.395	4.266	4.48	4.46	4.703	5.023	4.836	4.566	4.25	4.375	4.016	4.22	4.79	4.34	4.785	4.465	4.062	4.188	5.094	4.168	3.992	3.955	5.06	4.047	5.4	4.547	4.375	4.14	4.28	3.854	3.947	4.09	4.082	4.453	4.273	4.734	4.062	4.164	4.29	4.46	4.57	4.48	4.492	5.06	4.465	4.223	4.555	4.703	4.438	4.45	4.188	4.188	5.367	4.67	5.477	5.023	4.266	5.312	4.562	4.29	4.426	4.62	4.562	4.676	4.316	4.16	5.434	4.35	4.312	4.305	4.168	4.09	4.645	3.967	4.29	4.53	4.113	4.375	4.55	4.195	4.023	5.99	4.14	4.406	4.082	5.21	4.074	4.664	4.875	4.13	4.254	4.973	4.727	4.0	4.234	4.777	3.871	4.523	4.22	4.277	4.28	4.254	4.504	5.496	4.04	4.098	4.098	4.363	4.367	4.902	4.41	4.332	4.65	3.928	4.105	4.25	4.5	4.152	4.26	4.01	4.5	4.113	4.215	4.375	4.875	4.17	4.375	4.31	3.867	4.4	4.203	4.41	4.25	4.92	4.215	4.97	4.215	4.52	4.297	4.375	4.355	4.234	4.15	4.03	4.72	4.55	4.46	4.38	4.875	4.613	4.258	4.074	4.297	4.016	4.355	4.258	4.332	4.598	4.277	4.215	4.406	5.785	4.418	4.53	4.266	4.145	4.12	5.07	4.637	4.133	4.336	4.566	4.785	4.234	4.15	4.52	4.52	3.912	5.82	4.527	4.18	4.062	5.223	4.594	4.434	4.54	4.207	4.695	4.203	4.35	4.535	5.234	4.15	4.95	4.12	5.004	4.76	4.277	4.348	4.152	4.57	4.836	5.008	4.29	5.45	3.945	4.17	4.203	4.625	4.746	5.69	4.504	4.43	4.54	4.355	4.906	4.58	4.105	4.78	4.297	4.254	4.098	3.846	4.1	4.06	4.664	4.367	4.297	4.574	4.156	4.117	4.566	4.938	4.426	3.78	4.805	4.13	4.44	4.754	4.58	4.383	4.297	4.523	4.566	4.83	4.35	4.656	3.967	4.13	4.816	4.3	5.254	4.656	4.27	4.566	4.08	4.445	4.4	4.387	4.855	4.41	4.836	4.895	4.168	4.438	4.723	4.293	4.047	5.21	4.15	4.312	4.0	4.562	4.047	4.03	4.473	4.336	3.816	5.293	4.492	4.86	4.117	4.66	4.37	4.344	4.234	3.99	4.93	4.812	4.23	4.996	4.65	4.5	4.387	4.83	4.14	4.37	4.207	3.936	4.055	4.55	4.117	4.17	4.57	3.86	4.426	4.535	3.885	4.918	4.367	4.1	4.715	4.68	5.16	4.227	4.37	5.098	4.184	4.758	4.832	4.44	4.8	4.94	4.31	4.766	4.363	4.152	4.676	4.605	4.504	4.965	4.22	4.215	4.348	4.586	4.5	4.688	4.55	4.438	4.977	4.637	4.27	4.86	4.55	4.383	4.242	4.18	4.098	4.082	4.27	4.17	3.81	5.152	4.734	4.3	4.297	4.168	4.617	4.336	4.098	4.258	4.332	4.91	4.555	4.266	4.184	4.36	4.293	4.195	4.305	4.363	4.33	4.65	3.941	4.586	4.54	4.13	4.14	4.934	4.105	4.34	4.508	4.316	4.723	3.982	4.4	4.445	4.24	5.336	4.45	4.66	4.96	3.854	4.324	4.258	4.664	4.44	4.15	5.625	4.902	4.008	4.44	4.48	4.305	4.36	4.355	4.31	4.582	5.242	4.2	4.535	4.543	4.113	4.457	4.766	4.4	4.375	4.293	5.0	4.234	3.777	4.312	3.922	4.418	4.555	4.39	4.207	4.53	3.93	3.8	4.305	4.652	4.34	3.854	4.492	4.355	4.664	4.496	4.938	4.61	4.598	4.836	4.31	4.46	4.223	4.34	4.344	4.273	4.242	4.332	4.26	4.03	4.49	4.895	4.547	4.617	4.31	4.363	4.258	4.484	4.58	4.645	4.375	4.105	4.273	3.988	4.293	4.184	4.527	4.36	4.11	3.979	4.207	4.51	3.904	4.273	4.16	3.826	4.805	4.336	4.09	4.29	4.56	4.406	4.254	4.617	4.707	4.164	4.695	3.936	4.1	4.156	4.703	4.473	4.55	4.105	4.28	4.14	4.07	4.43	4.082	4.414	4.438	3.707	4.203	4.496	4.51	4.82	4.45	4.582	4.164	4.145	4.434	4.44	5.668	3.955	4.242	4.31	4.566	4.527	4.895	4.33	4.645	3.982	4.08	4.406	4.48	4.36	4.16	4.406	5.42	5.16	4.67	4.39	5.203	4.973	4.21	3.914	4.824	4.508	4.44	4.285	4.93	4.49	4.07	4.637	4.605	5.53	4.645	4.34	4.434	4.105	4.184	4.28	4.21	3.922	4.09	3.887	4.117	4.082	4.344	5.703	3.977	4.75	4.664	4.13	4.508	4.617	4.66	4.395	4.27	4.79	4.566	4.336	4.305	4.266	4.297	4.58	5.17	4.25	4.88	4.59	4.387	4.82	4.344	4.242	4.168	4.152	3.996	4.395	4.85	4.695	4.406	4.152	4.336	4.695	4.29	4.117	5.07	3.797	4.035	4.613	3.904	4.26	4.31	4.71	4.37	4.023	4.387	4.535	4.848	4.023	4.336	4.848	4.312	4.496	5.234	4.35	3.965	5.117	4.44	4.203	4.83	4.62	4.57	3.871	4.152	4.992	4.277	5.047	4.082	4.13	4.633	4.387	4.426	4.195	4.797	3.963	4.395	4.36	4.168	4.32	4.316	4.59	4.37	4.97	4.41	4.254	4.83	4.027	4.9	4.47	4.31	4.58	4.418	4.25	4.75	4.316	4.63	4.14	4.184	4.53	4.535	4.098	4.61	3.996	4.195	4.258	5.27	4.996	4.605	4.492	4.875	4.766	4.07	4.082	4.793	5.082	4.816	4.03	4.113	4.98	3.979	4.72	4.13	4.008	4.984	4.027	4.07	4.113	4.33	4.152	4.477	4.19	4.234	4.242	4.156	4.227	4.332	4.28	4.04	4.156	4.74	4.566	4.137	4.188	4.12	4.746	4.46	4.816	4.676	4.746	4.973	4.348	5.465	4.67	4.34	4.69	4.453	4.52	3.984	4.152	4.23	4.75	4.51	4.535	4.125	4.14	4.207	3.83	4.395	4.203	4.395	4.11	4.277	5.1	5.016	4.004	4.105	4.33	4.5	4.434	4.38	4.76	4.383	4.28	4.625	4.098	4.57	4.168	4.387	4.246	4.434	4.39	4.47	4.594	3.963	4.32	4.207	4.164	4.402	4.508	4.62	4.598	4.73	4.402	4.336	4.12	4.71	5.28	4.53	4.305	4.71	4.453	4.49	4.547	4.477	4.89	4.137	4.33	4.383	4.14	4.3	4.227	4.363	4.74	4.793	4.43	5.16	4.508	3.908	4.727	4.402	4.13	4.48	4.45	4.734	4.566	4.184	4.754	4.164	4.25	4.285	4.523	4.137	5.082	3.87	3.91	4.8	4.098	4.516	4.973	5.023	4.133	5.7	4.1	4.152	4.7	4.3	4.508	4.09	4.535	4.184	4.285	4.113	4.363	4.08	4.69	4.758	4.66	4.2	4.766	4.773	4.535	5.066	4.395	4.668	4.62	4.773	4.594	4.688	3.738	4.61	4.15	4.152	5.695	4.65	4.297	4.457	4.44	4.42	4.637	4.547	5.027	4.258	4.715	4.246	5.78	4.848	4.47	4.027	4.65	4.58	4.258	4.613	4.457	4.164	4.36	4.574	4.26	4.777	5.07	4.902	4.527	4.64	5.35	4.375	4.45	4.297	4.203	4.457	4.53	4.37	4.367	4.137	4.316	4.01	4.457	4.223	4.793	4.418	4.79	4.5	3.953	4.242	5.13	4.062	4.457	4.543	5.21	4.664	5.72	5.156	4.973	4.15	4.91	4.754	4.094	4.26	4.785	4.305	4.56	4.44	4.64	4.32	4.492	4.78	4.24	4.176	4.31	4.688	4.71	4.863	4.33	4.355	4.492	4.508	4.086	3.977	4.055	5.605	4.516	4.285	4.395	4.11	4.633	3.945	3.936	4.23	3.875	4.387	4.43	4.26	4.117	4.59	4.02	4.867	4.195	3.906	4.598	4.2	4.855	4.21	3.934	4.71	4.977	5.227	4.188	4.418	5.082	4.145	4.426	4.32	4.23	4.35	4.402	4.39	4.746	4.562	4.418	4.246	3.994	4.11	4.133	4.246	4.535	4.605	4.48	4.23	5.105	4.395	4.227	4.02	4.645	3.846	4.367	4.74	4.426	3.793	4.504	4.25	4.43	4.348	4.3	4.14	4.348	4.79	4.676	4.6	4.207	4.277	4.895	4.598	4.7	4.46	4.07	4.316	4.496	4.47	4.484	4.727	4.24	4.207	4.562	4.43	4.004	4.99	4.363	4.457	4.207	4.47	4.203	4.438	4.22	4.344	4.53	4.41	4.227	4.414	4.383	4.24	4.49	4.215	4.75	4.387	4.383	3.912	4.883	3.945	4.242	4.58	4.035	4.836	4.26	4.25	4.945	3.926	4.55	4.246	4.113	4.105	4.67	4.26	4.277	4.383	4.473	4.125	4.17	4.125	4.273	4.098	4.676	4.344	4.473	4.473	4.984	3.918	4.64	4.0	4.402	4.375	4.06	4.54	4.574	4.215	4.38	4.598	4.688	4.324	4.555	4.164	4.094	4.035	3.816	4.594	5.324	4.17	4.0	4.31	4.668	3.91	4.332	4.285	4.81	4.902	4.277	4.203	4.504	4.36	4.684	4.695	4.1	4.684	4.453	4.453	4.754	4.83	4.176	4.695	4.27	4.42	4.895	3.725	4.824	4.676	4.79	4.098	3.973	4.703	4.613	4.35	3.94	4.535	5.08	4.934	4.26	4.33	4.523	4.38	4.6	4.41	4.344	4.28	4.562	4.676	4.44	4.27	4.027	4.363	4.164	4.812	4.24	4.42	4.812	4.418	3.902	4.426	4.797	4.06	4.258	4.89	4.21	4.656	4.547	4.59	4.727	4.133	5.066	4.68	4.53	4.64	4.05	4.105	4.176	4.08	4.2	4.758	5.023	4.3	4.434	4.953	4.19	4.527	4.242	4.883	4.566	4.21	4.508	3.9	4.586	4.29	4.11	4.36	4.527	4.555	4.375	4.473	5.01	4.11	4.008	3.686	4.957	4.703	4.39	4.83	4.02	4.15	4.56	4.785	4.152	4.48	4.316	4.492	4.57	4.105	4.875	4.348	4.727	4.125	4.234	4.473	4.066	4.668	4.7	4.355	4.504	4.598	4.11	4.402	4.98	4.53	4.074	4.938	4.414	4.438	4.16	4.55	5.03	4.383	4.86	4.33	4.266	4.82	3.969	4.305	4.695	5.05	4.125	4.438	4.715	4.23	4.754	4.125	4.027	4.18	4.227	4.27	4.47	4.855	4.25	4.586	4.39	4.312	5.336	4.816	3.898	4.426	4.164	4.637	4.3	4.06	4.09	4.355	4.22	4.508	4.207	4.562	4.105	4.05	4.504	4.477	4.316	4.203	4.28	4.41	4.176	4.434	4.805	4.426	4.08	4.13	4.344	4.395	4.793	4.125	4.727	5.773	4.438	4.58	5.29	5.312	4.508	3.842	4.16	4.56	4.02	4.64	4.15	4.664	4.32	3.934	4.535	4.543	4.37	4.465	4.098	4.383	4.312	4.434	4.42	4.523	4.066	4.348	4.094	5.016	4.457
ce9-In8	In8	44.0	6.703	4.656	4.055	3.969	4.246	4.043	4.793	4.6	3.984	4.09	4.844	4.41	5.184	4.59	5.2	4.5	4.957	4.504	4.645	4.133	4.42	4.77	4.47	4.324	4.383	4.3	4.094	4.484	4.086	4.883	4.19	4.004	4.336	4.133	4.508	4.477	4.418	4.473	4.312	3.82	4.36	4.305	4.105	4.0	4.18	4.387	3.87	4.29	4.1	4.44	4.062	4.57	4.656	4.664	4.688	4.45	4.45	4.363	4.242	4.99	4.72	4.31	3.723	4.74	4.88	4.38	4.527	4.125	4.53	5.043	4.918	4.062	4.535	4.703	5.117	4.285	4.395	5.13	4.562	4.22	4.42	4.797	4.156	3.963	4.05	4.406	4.26	4.18	4.76	4.562	4.395	4.477	4.07	4.18	4.39	4.49	4.766	4.2	4.973	4.77	4.316	4.824	3.912	4.43	4.285	5.305	6.38	4.125	4.05	4.61	4.066	4.39	4.4	4.227	4.21	3.95	4.586	4.76	3.922	4.965	4.555	4.36	4.348	4.188	4.48	4.78	3.922	4.33	4.43	4.316	4.285	4.203	4.277	3.967	4.08	4.758	5.32	4.004	4.16	4.293	4.215	4.31	4.246	4.445	4.746	4.44	4.574	4.484	4.152	4.63	4.49	4.695	4.625	4.566	4.53	4.305	4.082	4.11	4.48	3.918	4.754	3.979	4.438	4.105	4.215	4.844	4.773	4.527	3.992	3.998	4.277	4.25	4.492	4.26	4.1	4.47	5.023	4.383	4.46	4.387	4.1	4.707	4.387	4.492	4.25	4.707	4.055	4.336	4.523	4.227	4.137	4.453	4.043	5.562	4.277	4.895	4.28	4.402	4.82	4.516	4.164	4.805	5.184	4.574	3.998	4.035	4.52	4.797	4.367	4.23	4.383	5.004	4.43	4.23	4.477	4.664	4.28	4.15	4.88	5.52	4.35	5.004	4.047	4.324	4.008	5.055	4.023	4.28	4.72	4.406	4.297	4.438	4.535	4.47	4.51	4.52	4.195	4.855	4.426	4.734	5.04	4.168	4.25	4.277	4.28	4.22	4.406	4.86	4.48	4.184	4.215	4.5	4.402	4.18	4.02	4.957	4.242	4.355	4.293	4.473	4.082	4.777	4.22	4.035	4.797	4.066	4.605	3.69	4.715	4.223	4.074	4.54	4.484	4.574	4.35	5.19	4.51	4.21	4.965	4.75	4.344	4.18	4.406	4.48	5.242	5.04	4.92	4.168	4.824	4.61	5.09	4.402	4.27	4.273	4.39	4.047	5.023	5.35	4.367	4.18	4.05	4.38	4.133	4.83	4.66	4.49	4.375	4.637	4.184	4.4	4.277	4.195	4.227	4.758	4.836	4.16	4.88	4.24	4.61	4.52	4.87	4.38	4.46	4.16	3.97	4.73	4.598	4.004	4.188	4.81	4.297	4.137	4.32	3.996	4.51	4.133	4.395	4.5	4.156	4.64	4.895	4.64	4.914	4.26	4.188	4.3	5.24	4.176	4.145	5.004	4.176	4.086	4.074	5.04	4.277	4.47	4.05	4.75	4.125	4.1	4.266	4.434	4.61	4.863	5.08	4.25	3.814	4.754	4.81	4.72	4.082	4.33	3.994	4.13	4.613	4.36	4.336	4.332	4.46	4.527	4.246	4.598	4.805	4.137	4.227	4.23	4.246	3.97	4.51	4.703	3.951	4.36	5.035	4.113	4.426	3.871	4.305	4.242	4.89	3.98	4.543	3.857	4.42	4.64	4.508	4.098	4.59	4.695	4.95	4.33	5.316	4.492	4.145	3.96	4.203	4.832	4.492	4.234	4.074	4.414	4.227	4.03	4.266	4.645	5.066	4.508	4.426	4.215	4.023	4.56	4.23	4.74	4.434	4.58	3.912	4.07	4.266	4.355	4.34	4.37	4.69	4.508	4.383	4.426	4.97	4.07	4.047	5.113	4.0	4.266	5.047	4.195	4.625	5.945	4.477	3.95	4.066	4.66	4.09	4.613	4.094	4.062	4.42	4.516	4.445	4.508	4.383	4.32	4.043	3.947	4.18	4.273	4.312	4.28	4.85	4.28	4.94	4.82	4.61	4.246	4.89	5.453	4.188	4.45	4.19	4.527	3.83	4.543	4.22	4.38	4.113	4.047	4.96	4.12	4.31	4.49	4.543	4.89	4.875	4.633	5.008	4.457	5.04	4.688	4.94	4.027	4.65	4.375	4.594	4.56	4.24	4.484	5.18	4.52	4.473	4.363	4.332	3.908	4.207	4.984	4.797	4.18	4.344	4.387	5.066	4.145	4.926	4.902	4.52	4.777	4.484	4.01	4.42	4.63	4.312	4.496	5.062	4.164	4.375	4.3	4.24	4.8	4.617	4.758	4.074	4.836	4.473	4.266	4.67	4.523	4.49	4.34	4.984	4.48	4.918	4.137	4.402	4.53	4.36	4.656	4.83	4.402	4.207	4.57	4.086	4.816	4.33	4.336	4.2	4.266	4.402	3.889	4.125	4.902	5.26	4.438	4.727	4.098	4.41	4.355	4.883	4.37	4.6	4.3	4.473	4.39	4.14	4.164	4.58	4.574	4.1	4.34	4.613	4.023	4.195	4.5	4.79	5.06	4.34	4.176	4.082	4.805	5.387	4.875	4.375	4.207	5.08	3.936	4.34	4.79	4.21	3.906	4.566	4.105	4.605	4.316	4.168	4.293	4.14	4.902	4.57	4.32	4.332	4.32	4.016	4.57	4.65	4.113	4.31	4.234	4.32	4.43	4.31	3.943	4.246	4.844	4.17	4.438	4.09	4.945	4.445	4.76	4.254	3.977	3.922	4.11	3.992	4.406	4.125	4.89	4.38	4.605	4.137	4.473	4.035	4.223	4.48	4.598	4.508	3.955	4.08	4.1	4.336	4.492	4.562	4.387	4.55	4.26	3.805	4.332	4.26	4.516	4.35	5.31	4.207	4.285	5.48	4.69	4.496	4.527	4.207	4.168	4.234	4.273	5.418	4.305	4.348	4.105	4.203	4.5	5.32	4.18	4.43	4.676	4.445	4.1	4.492	4.41	4.324	3.861	4.598	4.19	3.926	4.637	4.44	4.117	4.23	4.89	4.35	4.504	4.363	4.195	4.555	3.822	4.574	4.24	4.055	4.152	4.023	4.07	4.91	4.56	4.863	4.586	4.344	4.44	4.45	3.984	4.094	4.086	4.082	3.969	4.77	4.2	3.904	4.414	4.35	4.477	3.97	3.947	4.117	5.055	4.004	3.93	3.658	4.062	4.188	4.207	3.98	3.799	4.863	4.016	4.08	4.617	4.4	4.38	4.45	4.355	4.008	3.906	4.35	4.65	3.873	3.988	4.465	4.207	4.543	4.47	4.605	4.188	4.06	4.62	4.46	4.33	4.137	4.75	4.164	4.01	4.094	4.438	4.562	4.367	4.82	3.994	5.19	4.02	4.207	4.094	4.11	4.527	4.38	5.195	4.02	4.81	4.016	4.133	4.285	4.42	3.889	4.316	4.133	4.26	4.08	4.99	4.094	4.566	4.633	4.246	4.375	4.47	5.074	4.027	4.445	3.95	4.152	4.65	4.637	4.12	4.4	4.703	4.895	4.562	4.1	4.293	4.414	4.28	4.01	4.2	4.78	4.812	4.37	4.5	4.188	4.16	4.973	4.29	4.543	4.76	4.152	4.215	4.26	4.273	4.645	4.38	4.01	4.31	4.15	4.402	4.957	4.41	4.363	4.688	5.195	4.66	4.688	4.29	4.22	4.656	4.656	4.453	4.38	4.316	4.098	4.22	3.984	4.33	4.66	4.43	4.344	4.54	4.77	4.34	4.324	3.926	5.44	4.66	4.316	5.227	4.74	4.75	4.152	3.758	4.477	4.027	4.33	4.465	4.35	4.39	3.969	4.293	4.58	5.27	4.586	4.96	4.746	4.23	4.023	4.38	4.28	5.16	4.81	4.746	4.617	4.312	4.35	4.164	4.35	4.48	4.508	4.438	4.266	4.87	4.67	3.97	4.312	3.998	4.504	4.61	4.363	4.46	4.117	4.63	4.363	4.086	4.977	4.26	4.87	4.3	4.46	4.87	4.33	4.09	3.924	3.98	4.8	4.785	4.32	4.035	5.09	4.32	4.043	4.215	3.828	4.406	4.51	4.707	4.44	4.586	4.484	4.445	4.17	4.45	4.676	4.527	4.676	3.904	4.51	4.207	4.367	4.25	4.375	4.15	4.688	4.523	4.863	5.086	4.273	4.37	4.344	5.22	4.29	4.906	4.59	4.156	4.523	4.527	4.504	4.62	4.15	4.66	4.023	4.6	4.293	4.01	4.47	4.82	4.906	4.29	4.496	4.547	4.14	4.664	4.33	4.06	4.574	4.867	4.137	4.1	4.586	4.32	4.805	4.1	4.492	4.727	5.086	4.695	4.57	4.344	4.42	4.543	4.758	4.02	4.477	4.707	4.246	4.336	3.936	4.41	4.508	5.15	4.164	4.434	4.4	4.906	4.52	4.56	4.406	4.348	4.234	4.668	4.13	4.17	4.047	3.98	4.19	4.246	4.95	4.74	4.426	4.445	4.3	5.625	4.164	4.535	5.047	4.32	4.06	4.652	5.02	4.73	4.375	4.61	4.51	4.047	4.9	3.898	4.406	4.625	4.48	4.19	4.46	4.66	4.535	4.71	4.453	4.6	4.95	3.945	4.164	4.11	3.996	4.02	4.7	4.7	4.273	4.27	4.78	4.215	5.285	4.387	4.297	4.973	4.504	4.09	4.992	4.227	3.762	4.8	4.457	4.73	4.22	5.086	4.79	4.83	4.25	4.09	4.1	4.332	4.31	3.943	4.516	4.36	4.145	4.363	4.523	4.316	4.453	4.094	4.617	4.336	4.3	4.5	4.395	4.375	4.42	4.28	4.027	4.234	4.9	4.133	4.703	4.117	3.95	3.846	4.742	4.31	3.998	4.836	4.203	4.453	4.438	3.902	4.543	4.613	4.78	4.66	4.742	4.137	3.889	4.62	5.27	4.676	4.805	4.246	4.273	4.11	4.688	5.074	4.09	4.895	4.137	3.822	4.184	4.273	4.4	4.12	4.07	4.21	4.7	4.508	4.117	4.18	4.336	4.004	4.04	4.26	3.982	4.84	4.13	4.465	4.387	4.62	4.184	4.13	4.344	4.363	4.16	4.812	4.07	4.54	5.188	5.023	4.508	4.32	4.875	4.375	4.73	4.188	4.633	4.26	4.234	4.21	4.08	4.105	4.76	5.05	4.46	4.35	4.91	4.19	5.227	4.56	4.676	4.246	3.97	4.055	4.06	4.094	4.754	4.473	4.082	4.508	4.22	4.152	4.445	3.975	5.098	4.55	4.246	4.715	4.215	4.902	4.42	4.246	4.312	4.34	4.195	4.508	4.35	4.797	4.2	4.137	4.465	4.273	4.547	4.684	4.332	4.47	4.348	4.47	4.363	4.5	5.098	3.959	4.41	6.047	3.732	4.504	4.17	4.312	4.19	4.61	4.668	4.39	4.875	4.715	4.785	3.86	4.316	4.184	4.637	4.61	4.438	4.28	4.79	4.484	4.82	4.465	4.59	4.27	4.195	3.996	4.938	4.543	4.25	4.01	4.19	4.19	5.125	4.88	4.418	4.93	3.982	4.24	4.055	4.203	4.184	4.426	4.652	4.31	4.1	4.344	4.426	4.082	4.496	4.684	4.46	4.902	4.426	4.62	5.277	3.988	3.922	4.258	4.168	4.3	5.105	4.055	4.336	4.29	4.18	4.207	4.055	4.043	4.21	5.145	4.11	4.227	4.42	4.496	4.53	3.928	4.53	3.932	4.25	4.48	4.016	4.305	4.81	4.38	4.5	4.637	4.37	4.4	4.66	4.47	4.72	4.65	4.293	3.855	4.758	4.363	4.24	4.484	5.652	4.04	4.46	4.46	4.164	4.21	4.414	4.227	4.406	4.51	5.473	4.523	4.15	4.887	4.504	4.11	4.05	4.297	4.348	4.445	4.42	4.273	4.27	4.324	5.477	4.535	4.035	4.4	4.363	4.258	4.125	4.45	4.246	4.81	3.98	4.07	4.445	4.4	4.633	4.37	4.35	4.414	4.58	4.723	4.723	4.156	4.78	4.734	4.27	4.688	4.785	4.523	4.277	4.49	3.936	4.047	4.223	4.83	4.312	4.05	4.71	4.137	4.24	4.203	4.098	4.57	4.598	4.4	4.395	4.766	4.195	4.293	4.04	4.55	4.688	4.17	4.64	4.195	4.56	4.523	4.46	4.832	4.418	3.87	4.383	4.934	4.605	4.355	4.59	4.64	4.1	4.613	4.734	4.53	4.27	4.348	4.6	4.17	4.445	4.438	4.004	4.37	4.484	4.484	4.848	4.324	4.473	4.094	4.547	4.348	4.68	4.293	4.7	4.43	4.066	5.027	4.445	4.074	4.34	4.14	4.465	4.34	4.44	4.156	4.094	4.895	4.137	4.58	4.492	4.4	4.473	4.664	4.008	4.29	3.877	4.707	4.637	4.28	4.46	4.688	4.312	4.324	4.844	4.094	4.008	4.09	4.383	4.195	4.227	4.055	3.896	5.066	4.324	4.223	4.27	4.27	4.254	4.21	4.043	4.992	4.383	4.273	4.477	4.715	4.01	4.508	4.043	4.492	4.49	3.984	4.516	4.43	4.688	4.58	3.887	4.77	4.156	4.168	4.223	4.223	3.814	4.516	4.58	3.883	5.32	4.605	4.28	4.344	4.184	4.492	3.83	4.223	4.082	4.21	4.55	4.344	4.465	4.113	4.152	4.125	4.023	4.28	4.477	4.47	4.85	4.62	3.86	4.523	4.348	5.305	4.266	4.336	4.418	4.37	3.96	4.508	4.25	3.94	4.227	4.145	4.316	3.732	4.027	4.07	4.35	4.71	3.918	4.246	4.39	4.223	4.727	4.37	4.156	4.11	4.1	4.418	4.164	4.31	4.94	4.582	4.285	3.785	4.16	4.098	4.227	4.438	4.53	3.824	4.34	4.562	4.48	4.117	3.95	5.164	4.207	4.547	4.13	4.777	4.125	4.195	4.6	4.26	5.812	4.688	4.44	4.215	4.855	4.57	4.793	4.312	4.004	4.78	4.293	3.957	4.09	4.27	5.035	4.383	4.344	4.18	4.355	4.164	4.117	4.49	4.05	4.36	4.246	4.754	4.22	4.332	4.695	4.344	4.254	4.363	4.25	4.61	4.43	4.05	4.918	4.45	3.902	4.57	4.164	4.9	4.617	4.445	3.977	4.285	4.113	4.035	4.49	4.55	4.047	4.465	4.492	4.496	4.484	4.883	4.492	4.594	4.406	4.78	4.047	4.043	4.37	3.914	4.445	4.527	4.066	4.188	4.758	4.51	4.1	4.637	4.26	4.43	3.92	4.22	4.215	4.48	4.184	4.59	4.1	6.082	4.492	4.145	4.023	4.29	4.418	3.996	4.05	3.95	4.746	3.94	4.227	4.207	4.53	4.438	5.066	4.1	4.67	4.383	3.973	4.355	4.66	4.414	4.58	4.312	4.77	4.273	4.03	4.605	4.414	4.492	4.477	4.914	3.742	4.19	4.797	4.598	4.047	4.48	5.047	3.867	4.586	4.453	5.098	3.975	4.16	4.64	4.1	4.562	5.016	4.363	4.348	4.637	4.496	4.516	4.07	4.992	4.125	4.3	3.893	4.27	3.875	4.117	4.082	4.22	4.562	4.562	4.504	4.65	4.63	3.824	4.54	4.03	4.08	4.062	4.043	4.32	4.574	4.25	4.195	4.023	3.982	5.336	4.543	5.22	4.46	4.33	4.207	4.113	4.17	4.79	4.16	4.594	4.074	3.809	4.547	4.316	4.8	4.094	4.547	4.34	4.11	4.96	4.31	4.285	4.605	4.97	4.41	4.535	4.168	4.176	4.125	4.332	4.246	4.31	3.875	4.758	4.043	4.234	4.37	4.91	4.31	4.473	4.47	4.57	4.48	4.457	4.56	4.16	4.38	4.05	4.348	4.53	4.04	4.38	5.13	4.18	4.53	4.195	4.43	5.062	4.137	4.055	5.01	4.605	4.6	4.97	5.68	4.48	5.07	4.816	4.133	4.203	3.71	4.84	4.71	4.445	4.82	4.305	4.516	4.613	4.62	4.06	4.465	3.99	4.406	4.58	4.52	5.504	4.36	4.516	4.13	4.633	4.375	4.945	4.38	4.223	3.67	4.887	4.168	4.39	4.434	4.836	4.23	4.098	4.324	4.22	4.32	4.46	4.2	4.234	4.12	4.383	4.31	5.027	4.35	3.902	5.01	5.613	4.363	4.508	4.754	3.88	4.0	4.17	4.117	4.152	4.574	4.504	4.332	4.613	4.508	4.63	4.473	4.54	4.117	5.066	4.598	4.44	4.06	4.18	4.145	3.91	4.33	4.137	4.59	4.35	4.184	4.902	4.504	4.484	4.035	4.414	4.492	4.17	4.434	4.43	4.93	4.656	4.55	4.246	4.562	4.38	4.605	5.15	4.43	4.133	5.14	4.094	5.004	4.52	4.434	5.15	4.305	4.88	4.266	4.766	4.066	4.164	5.277	4.895	4.395	3.984	4.223	3.9	4.598	4.098	4.21	4.87	3.77	5.047	4.684	4.05	3.994	4.043	4.395	4.47	4.312	4.383	4.89	4.137	6.258	4.406	3.996	4.195	4.246	4.72	4.312	4.965	4.7	4.074	4.117	4.258	4.09	4.934	4.13	4.1	5.05	4.203	5.047	4.07	4.3	4.42	4.707	4.34	5.266	4.36	4.24	4.7	4.223	4.1	4.742	4.87	4.598	4.363	4.125	4.375	5.21	4.324	4.477	5.387	4.434	4.52	3.898	4.13	4.137	4.418	3.98	4.016	4.363	4.46	4.285	4.15	4.625	4.848	3.803	4.74	4.27	4.367	4.52	4.535	4.51	4.555	4.117	4.14	4.246	4.434	4.35	4.04	4.215	4.504	4.33	4.234	4.508	4.03	4.215	4.42	4.66	3.986	4.43	4.72	4.17	4.62	4.03	4.33	4.105	4.848	4.457	4.707	4.684	4.113	4.21	4.43	4.72	4.453	4.22	4.05	4.023	3.988	4.438	4.496	4.23	4.32	4.324	5.48	4.25	4.434	4.38	4.48	4.227	4.79	4.18	4.246	4.293	4.324	4.434	4.047	4.57	4.586	4.273	5.234	4.23	4.066	4.125	4.305	4.234	4.387	4.566	4.516	4.535	4.22	4.74	4.742	4.59	4.387	4.64	4.49	4.453	4.37	4.37	4.082	4.902	5.004	4.27	4.31	4.34	4.227	4.008	4.566	4.13	4.32	4.117	4.316	3.701	4.32	3.857	3.846	4.457	4.64	4.484	5.15	4.723	4.53	4.53	3.777	4.793	4.605	4.586	4.195	4.06	4.703	3.94	4.61	4.3	5.188	3.938	4.066	4.715	4.367	4.316	3.96	4.227	4.117	4.33	4.42	4.188	4.324	4.637	4.35	4.734	4.56	4.29	4.637	4.07	5.16	4.676	4.258	4.426	4.438	4.188	5.56	4.13	5.05	4.7	4.61	5.156	5.203	4.316	5.01	4.957	4.316	4.207	4.37	4.305	4.406	4.367	4.137	3.992	4.105	4.31	4.137	4.816	4.22	4.484	3.896	4.39	4.367	4.145	4.36	4.508	4.42	4.55	4.65	4.25	4.27	4.2	4.746	4.26	4.547	4.03	4.06	4.29	4.195	4.797	4.043	4.82	4.246	4.938	4.39	4.05	4.58	3.803	4.15	4.27	4.04	4.51	4.246	4.51	4.504	5.273	4.344	4.41	4.375	4.836	4.35	4.086	4.305	4.55	4.008	4.61	4.13	4.367	4.56	4.477	4.797	4.668	4.15	4.496	4.754	4.54	4.312	5.08	4.285	4.703	4.297	4.914	4.016	3.91	4.305	4.938	4.06	4.61	4.152	4.797	3.715	4.645	4.58	4.605	4.47	4.297	4.33	4.305	5.043	4.344	4.527	4.527	4.27	4.55	4.11	4.016	4.008	4.316	4.117	4.06	4.25	4.348	4.04	4.67	4.207	4.215	4.258	3.998	4.13	4.105	4.145	4.797	4.08	4.273	4.758	4.11	4.03	4.26	5.05	4.367	4.516	3.928	4.023	5.137	4.348	4.19	4.45	4.414	4.465	4.285	5.31	4.332	4.03	4.316	4.203	4.62	4.28	4.047	4.2	4.543	4.297	4.645	3.95	4.164	4.617	4.168	4.17	3.988	4.727	4.64	4.223	4.453	4.348	4.43	4.867	4.316	4.07	3.84	4.25	4.34	4.453	5.062	5.062	4.293	4.99	4.043	4.02	4.816	4.453	4.473	4.22	4.137	4.574	4.44	4.207	4.273	4.65	4.19	4.176	3.94	4.332	4.65	4.09	3.955	4.668	4.73	4.438	4.676	4.04	4.344	4.492	4.72	4.25	4.984	4.633	4.3	4.18	4.402	4.152	4.363	4.188	4.16	4.574	4.48	3.863	4.81	4.367	4.062	3.902	4.94	4.723	4.258	4.152	4.633	5.13	4.1	4.555	4.867	4.65	4.727	5.344	4.582	4.508	4.812	4.508	4.766	4.914	4.152	4.555	4.5	4.363	4.754	4.434	4.215	4.582	4.754	4.332	4.344	4.16	4.715	4.434	4.727	4.438	4.496	4.246	4.117	4.805	4.555	4.484	4.184	4.207	4.305	4.316	4.34	4.598	4.473	4.957	4.27	4.402	4.87	3.932	4.25	4.836	4.42	3.914	4.074	4.227	4.45	4.24	4.082	4.027	4.27	4.605	4.113	4.203	4.27	3.99	4.156	4.125	4.4	4.52	4.5	5.02	4.715	3.852	4.094	4.332	4.29	4.48	4.254	4.547	4.25	4.15	4.01	3.93	4.496	4.395	3.66	5.86	4.445	4.004	4.715	4.51	4.156	4.285	4.492	4.152	4.406	4.273	4.64	5.273	4.5	4.73	4.156	4.24	4.496	4.52	4.44	4.76	4.35	4.46	4.33	5.293	4.82	3.943	4.56	4.164	4.56	4.477	4.133	3.898	4.406	4.37	4.4	4.387	4.336	4.64	4.53	3.94	4.348	4.19	5.004	4.105	5.72	4.05	3.908	4.074	4.67	5.195	4.258	4.668	4.684	4.34	4.168	4.48	4.254	4.277	3.928	4.24	4.336	4.508	4.13	4.383	4.51	4.363	4.7	4.375	4.363	4.42	3.992	4.31	4.5	4.715	4.055	4.543	4.754	4.098	4.62	4.098	4.242	4.207	4.25	3.88	4.32	4.016	4.35	5.016	4.227	4.516	4.656	4.555	4.434	4.227	4.13	4.027	4.28	4.805	4.383	3.992	4.316	4.35	4.133	4.11	4.47	4.28	4.203	4.355	4.953	4.58	4.656	4.246	4.34	4.32	4.21	4.605	4.715	4.547	4.35	4.555	4.395	4.16	5.797	4.758	4.816	4.074	4.098	4.33	4.535	4.67	4.465	4.27	4.777	5.164	4.223	4.547	4.703	4.457	4.168	4.25	4.652	4.242	4.203	5.535	4.168	4.223	5.527	4.676	4.363	4.434	4.43	4.324	5.664	3.959	4.395	4.08	4.027	4.13	4.074	4.445	4.207	4.91	4.773	4.35	4.79	4.242	4.254	4.477	4.2	4.12	4.45	4.426	4.246	4.098	4.582	4.605	4.492	4.883	4.207	4.57	4.312	4.703	4.59	4.348	4.188	4.414	4.387	5.28	3.95	4.18	4.26	4.766	4.38	4.57	4.44	5.254	4.633	5.637	4.434	4.664	4.75	4.82	4.902	4.332	4.156	4.66	4.13	4.17	4.508	4.184	4.082	4.44	4.383	4.78	4.4	3.914	4.32	4.332	4.555	4.457	4.305	4.895	4.07	5.625	4.297	4.35	4.312	4.0	4.242	5.168	4.414	4.258	4.188	4.773	4.45	4.18	4.066	4.44	4.566	4.746	4.812	4.656	4.93	4.62	4.18	4.184	4.55	4.086	4.39	3.89	4.105	4.01	5.086	4.29	5.32	3.938	4.12	4.895	4.43	5.992	4.676	4.227	4.12	4.36	4.17	3.88	4.22	4.293	4.94	4.74	4.082	4.863	4.004	5.055	4.57	4.33	5.04	4.46	4.484	4.195	4.93	4.957	4.562	4.34	5.156	4.703	4.082	4.336	4.113	4.047	4.445	4.184	4.652	4.855	4.402	4.68	4.785	4.305	4.61	4.3	3.91	4.094	4.668	4.203	4.195	4.664	3.873	4.645	4.164	4.51	4.5	3.95	4.535	3.934	5.117	4.07	4.266	4.574	4.47	4.15	4.082	4.586	4.35	4.594	4.035	4.19	4.227	4.633	4.21	3.822	4.215	4.65	4.184	4.34	5.07	5.043	4.758	4.35	5.16	4.67	4.72	3.842	4.645	3.928	4.027	4.258	4.934	4.113	4.48	4.637	4.375	4.47	4.695	4.316	4.027	4.836	4.613	4.57	4.344	4.656	4.914	4.28	4.53	4.207	4.33	4.457	4.164	4.61	4.164	4.477	4.22	4.664	4.57	4.406	4.11	4.586	3.99	3.94	4.066	5.035	3.785	4.34	4.32	5.14	4.336	4.332	4.36	3.965	3.863	4.035	4.383	4.65	4.36	4.27	4.133	5.633	4.543	4.086	4.19	4.23	4.84	3.896	4.254	4.03	4.555	4.305	4.47	3.896	3.875	4.742	4.14	4.43	4.08	4.215	4.67	4.344	4.887	4.406	5.004	4.82	4.24	4.605	4.496	4.17	4.367	4.707	4.41	4.39	4.918	5.207	4.67	4.31	5.062	4.66	4.215	4.37	4.9	4.664	4.24	4.37	4.45	4.234	3.922	4.04	4.656	4.168	3.885	4.113	4.168	4.16	4.17	4.22	4.39	4.54	4.785	4.316	4.65	4.273	4.637	4.44	4.746	5.297	5.133	4.074	4.094	4.637	4.26	3.938	4.035	4.363	4.027	3.842	5.414	4.71	4.496	4.08	4.645	4.38	5.035	4.72	4.168	4.625	4.645	3.932	4.22	4.285	4.52	4.83	4.375	4.188	5.42	4.35	4.387	4.4	4.348	4.46	4.4	4.08	4.477	4.586	4.465	4.95	4.387	4.832	4.59	4.16	4.45	4.94	4.16	4.543	4.586	4.285	4.113	4.695	4.793	4.117	4.79	4.5	4.266	4.906	4.105	4.266	4.41	4.977	4.17	3.9	4.285	4.355	5.38	4.02	4.45	4.184	4.16	4.516	4.363	4.023	5.53	4.27	4.64	4.516	4.78	4.85	4.117	4.594	4.63	4.805	4.3	4.22	4.37	4.168	4.36	4.41	4.68	4.285	3.914	4.973	4.617	4.402	5.387	5.598	4.42	4.246	4.805	4.867	4.637	4.723	4.38	4.375	4.477	4.38	4.973	4.363	4.445	4.133	4.426	4.41	4.367	4.582	5.07	4.234	4.47	5.04	4.47	4.645	4.105	4.824	3.857	4.445	4.31	4.105	3.938	4.164	4.66	4.812	4.9	4.164	4.137	3.965	3.986	5.297	4.28	4.215	4.492	4.285	4.41	4.414	4.914	4.46	4.48	3.996	4.734	4.59	5.117	4.445	4.332	4.574	3.895	4.56	4.117	4.297	4.1	4.28	4.516	4.062	4.324	4.09	4.312	4.195	5.04	4.195	4.254	4.395	4.58	4.805	4.844	4.215	4.234	3.87	4.598	4.23	4.48	4.555	4.46	4.727	4.62	4.32	4.816	4.434	4.977	4.65	4.78	3.842	4.344	4.47	4.91	4.027	4.15	4.246	4.164	4.164	4.395	3.973	4.375	4.09	4.41	4.895	4.27	4.977	4.387	4.34	4.484	4.11	3.979	4.395	4.535	4.2	4.223	4.63	4.504	5.04	4.715	4.164	4.734	5.234	4.293	4.656	4.19	4.176	4.195	4.96	4.88	4.42	4.21	4.18	5.305	4.152	4.55	4.23	3.95	4.7	4.953	4.383	4.05	5.57	3.912	4.3	5.7	4.555	4.605	4.215	4.6	4.094	4.086	4.203	3.86	4.492	4.53	4.254	3.617	4.555	4.273	4.164	4.203	4.062	4.203	4.56	4.406	4.88	4.07	4.84	4.3	4.336	4.848	4.625	4.793	4.33	4.55	4.062	3.941	3.957	4.184	3.953	4.63	4.453	4.348	4.32	4.312	4.63	4.293	4.19	4.387	4.19	4.07	4.316	5.094	4.22	5.11	5.016	4.367	4.3	4.543	4.23	4.266	3.74	5.03	4.133	4.44	4.055	4.38	3.998	3.604	4.562	4.445	4.207	4.46	4.773	4.754	5.086	5.27	4.203	5.18	3.875	4.76	4.23	4.277	4.586	4.957	4.098	4.49	4.68	4.348	4.207	4.4	4.28	4.184	4.316	4.375	4.312	4.637	4.215	4.49	5.074	4.266	4.008	4.69	4.004	4.22	4.7	4.57	4.9	4.844	4.2	4.184	4.496	4.18	4.305	4.527	4.098	3.932	4.395	4.56	4.523	4.855	4.766	4.707	4.242	4.055	3.943	4.844	3.953	4.77	4.184	4.176	4.69	4.53	4.664	4.086	4.3	4.78	4.465	4.586	4.504	4.766	4.04	4.3	4.49	4.355	4.43	4.977	4.62	4.21	5.367	4.32	4.594	4.55	4.38	4.176	4.324	4.156	4.688	4.24	4.68	4.375	5.09	4.242	4.773	4.117	4.24	4.77	4.64	4.76	4.63	4.312	4.633	4.023	4.625	4.824	4.387	4.258	5.19	4.246	4.184	4.96	4.668	4.336	4.223	4.156	4.47	4.74	4.168	4.64	3.95	5.6	4.113	4.105	4.79	4.71	4.24	5.066	4.758	4.098	4.652	4.42	4.42	4.516	4.195	4.1	4.17	4.508	3.805	4.71	4.24	4.863	4.414	4.508	4.52	4.63	5.1	4.695	4.445	3.965	4.523	4.09	4.305	4.402	4.508	4.996	4.62	4.6	4.723	4.746	4.098	4.016	4.72	4.63	4.35	4.3	4.133	4.03	5.438	4.215	4.188	4.266	4.32	4.51	3.902	4.37	4.414	4.02	3.943	4.305	4.83	4.133	4.75	4.168	4.668	4.387	4.383	4.375	4.94	4.203	4.707	4.3	4.14	4.223	4.59	4.11	4.79	4.613	4.7	4.598	4.918	4.258	4.805	4.08	4.355	4.008	4.39	4.305	4.254	3.95	4.375	4.44	3.953	4.207	5.28	4.63	4.473	4.758	4.445	4.44	4.55	5.246	4.293	4.11	4.406	4.58	4.71	5.0	4.715	3.71	4.29	4.504	4.543	4.38	3.98	4.434	4.36	4.34	4.934	5.12	4.586	4.156	4.39	4.37	4.305	4.156	4.44	4.57	4.77	4.71	4.94	4.055	4.695	4.492	4.137	4.445	4.11	3.97	4.234	4.562	4.027	5.914	4.63	3.898	4.75	5.016	4.656	3.893	4.066	4.426	4.84	4.473	4.67	4.78	3.998	4.965	4.605	4.727	5.38	4.684	4.49	4.055	3.957	4.266	4.273	4.223	4.664	4.113	4.082	4.137	4.562	4.457	4.06	4.91	4.523	3.943	4.344	4.29	4.914	4.547	3.97	4.285	4.145	4.09	4.055	3.875	4.188	4.18	4.33	4.363	5.156	3.906	4.492	4.82	4.633	4.215	4.555	4.336	4.145	4.895	4.938	4.84	4.516	4.633	4.285	4.395	4.234	4.676	4.6	4.73	4.59	3.67	4.39	4.38	4.52	4.094	4.83	4.156	4.24	4.82	3.959	5.125	4.668	3.992	4.215	4.35	4.484	4.426	4.414	4.953	4.094	4.67	4.3	4.543	4.484	4.125	4.72	4.87	4.883	4.305	4.543	4.668	4.387	4.992	4.227	4.348	4.17	3.91	3.826	4.375	3.947	4.445	4.375	4.566	4.25	3.844	4.06	4.137	4.285	4.527	4.48	4.484	4.418	4.035	4.117	4.234	4.63	4.484	4.375	4.688	4.22	4.5	4.44	4.164	4.242	3.904	4.543	4.62	4.254	3.848	4.074	4.6	4.348	4.918	4.426	4.19	4.113	4.484	4.51	4.14	4.68	4.547	4.42	4.05	4.207	4.32	4.785	4.9	3.83	4.574	4.9	4.49	4.996	4.234	4.082	4.258	4.188	4.297	4.812	4.355	4.195	4.68	5.023	4.203	5.043	4.535	4.008	4.656	5.184	4.65	3.68	4.586	5.844	3.984	4.316	4.63	4.758	4.402	4.145	4.37	4.043	5.027	4.82	4.746	4.746	4.188	4.418	4.16	4.0	4.406	4.293	4.79	4.527	4.53	4.656	4.5	4.44	4.438	4.477	4.426	4.676	4.332	4.164	4.465	4.293	4.37	4.54	3.98	5.027	4.17	3.95	4.17	4.312	4.55	4.46	4.37	4.273	4.64	4.05	4.684	4.504	4.285	4.81	4.53	4.0	4.16	4.742	4.1	4.316	4.195	5.273	4.105	4.82	4.793	4.445	4.69	4.652	4.125	4.188	4.438	4.484	4.95	4.08	4.152	4.234	4.457	4.848	4.164	4.242	3.854	5.035	3.94	4.375	4.348	4.59	4.04	4.59	3.934	4.18	4.574	4.34	4.59	4.035	4.25	3.965	5.04	4.4	4.293	4.55	4.156	4.69	4.02	4.8	4.88	4.773	3.922	4.19	4.977	4.57	4.703	4.34	4.773	4.566	4.367	4.383	4.145	5.387	4.16	4.18	5.246	4.402	4.11	4.473	4.062	4.0	3.908	4.305	4.074	3.898	4.418	4.484	4.316	3.842	4.402	4.56	4.344	4.38	4.59	4.926	4.32	4.426	4.668	3.996	4.14	4.09	3.803	4.047	4.414	4.824	4.47	4.273	4.59	3.943	4.05	4.984	4.33	4.38	4.242	4.465	4.32	4.695	3.88	4.715	4.22	4.234	4.56	4.37	4.836	4.992	4.72	4.566	4.523	4.5	4.023	4.176	4.47	5.113	4.332	4.97	4.1	4.46	4.57	4.38	3.898	4.758	5.04	4.832	4.074	4.957	4.445	4.35	4.33	4.82	4.94	4.08	4.473	5.117	4.11	4.473	4.617	4.15	5.305	4.78	4.33	4.887	4.4	4.863	4.22	4.62	4.277	4.81	4.527	4.887	4.355	4.68	4.5	4.465	4.645	4.266	4.625	4.875	4.438	4.383	4.18	3.904	4.35	4.316	4.137	4.555	4.754	4.48	4.37	4.402	4.188	4.22	4.477	4.277	4.473	4.25	4.86	4.676	4.258	4.383	4.086	4.984	4.71	4.562	4.316	3.941	4.15	5.082	4.72	4.39	4.066	3.975	4.24	4.72	4.516	4.098	4.625	4.336	4.45	4.08	4.633	4.902	4.34	4.48	4.465	4.242	4.3	4.727	4.168	4.19	4.44	4.504	4.344	4.73	5.285	4.5	4.586	4.5	4.508	3.92	4.555	5.176	4.246	4.273	4.04	4.305	4.457	4.293	5.008	4.406	4.445	4.58	4.68	4.465	4.71	3.992	5.188	3.988	3.947	4.215	4.43	4.227	5.1	4.12	4.457	4.277	4.066	4.78	4.24	4.133	4.184	4.71	4.89	4.594	4.25	4.29	4.36	4.137	4.227	4.375	4.44	4.027	3.965	4.3	4.3	5.42	4.594	4.21	4.285	4.203	4.53	4.383	4.54	4.82	4.094	3.836	4.145	4.82	4.715	3.986	4.46	4.27	4.535	3.926	4.0	4.273	4.91	4.617	4.008	4.414	4.605	4.42	4.02	4.727	4.207	4.164	4.7	4.035	4.473	4.062	4.71	5.03	4.24	4.543	4.164	4.027	4.38	4.91	4.824	3.99	4.816	4.45	4.375	4.56	4.125	4.91	3.85	4.84	3.938	4.836	4.305	4.508	4.438	4.37	5.24	4.37	4.02	3.986	5.844	4.586	3.984	4.37	4.1	3.996	4.215	4.156	4.285	4.785	4.277	4.734	4.78	4.387	4.254	4.242	3.793	4.406	4.477	4.777	4.254	4.543	5.402	4.094	4.156	4.8	4.832	4.17	4.03	4.406	4.754	4.35	4.52	5.008	4.895	4.285	4.69	5.14	4.793	4.14	4.766	4.09	4.17	4.58	4.023	4.336	4.48	4.676	4.55	5.395	5.31	4.953	4.234	4.293	4.145	4.324	4.24	4.12	3.975	4.816	4.6	4.285	4.363	4.82	4.09	4.418	3.924	3.844	4.1	4.227	4.105	4.33	4.43	4.562	4.543	4.234	4.16	4.64	4.613	4.266	4.867	4.12	4.02	4.586	4.43	4.082	4.258	4.176	4.48	4.594	4.785	4.227	4.31	4.5	4.24	4.594	4.285	4.457	4.758	4.117	4.523	3.979	4.895	4.1	4.453	4.348	4.37	4.13	5.42	4.664	3.98	4.17	4.023	5.32	4.617	4.363	4.12	4.11	5.086	4.184	4.34	4.67	4.047	4.75	4.504	4.168	4.457	4.05	4.457	4.355	4.223	4.215	4.46	4.46	4.434	4.68	4.305	4.246	4.6	4.285	6.2	3.861	4.555	3.922	5.1	4.324	4.523	4.68	4.016	4.56	4.336	4.234	4.062	4.832	4.527	4.71	4.35	4.188	4.867	4.496	4.457	4.746	5.188	4.715	4.81	4.258	4.7	4.44	4.953	4.57	4.52	5.215	5.113	4.523	4.164	3.896	4.027	4.164	4.43	3.998	4.125	4.29	3.838	4.01	4.56	4.625	3.773	4.445	4.844	3.9	4.605	4.61	4.695	3.957	4.05	6.06	4.383	4.18	3.85	4.016	4.484	4.54	4.53	3.912	4.43	4.54	4.17	4.05	3.92	4.684	4.21	3.953	4.73	4.06	4.496	4.246	4.656	4.582	5.09	4.664	5.11	4.547	4.258	4.676	4.496	4.574	4.793	4.7	4.22	4.543	4.688	4.71	4.72	4.3	4.098	4.453	4.016	4.336	4.38	4.348	4.66	4.734	4.84	4.21	4.76	4.363	4.324	4.926	4.3	4.17	4.844	4.336	4.508	4.832	4.316	4.043	4.363	4.31	4.47	4.22	4.73	5.12	4.06	3.795	3.97	4.32	4.8	4.87	4.78	4.176	3.703	4.68	4.785	4.79	4.38	4.934	4.13	4.61	4.11	4.566	4.7	4.074	4.26	4.297	5.383	4.83	4.516	4.637	4.37	4.03	4.227	4.28	4.418	4.17	4.22	4.734	4.324	4.086	4.35	4.37	4.754	4.34	5.426	5.16	4.31	4.637	4.39	4.312	4.367	4.074	4.094	4.58	5.332	4.637	4.477	4.54	5.297	5.645	4.258	4.406	4.24	4.25	4.867	4.137	4.477	4.098	4.355	4.562	4.086	4.4	5.25	5.117	4.277	4.18	4.266	5.89	3.947	4.027	4.223	4.766	4.258	3.83	4.45	4.844	4.473	4.145	4.188	4.5	4.28	4.316	4.098	4.285	4.086	4.34	3.867	4.16	4.418	4.754	4.38	4.113	3.965	4.668	4.47	4.637	4.363	4.18	4.26	4.13	4.95	4.156	4.11	4.46	4.85	4.414	5.234	4.992	4.13	4.438	5.43	4.81	4.543	3.96	3.824	4.15	4.266	4.2	4.44	4.73	4.734	4.402	3.957	5.293	4.473	4.312	5.082	4.223	4.375	4.2	4.266	4.125	4.234	4.504	3.824	4.527	5.45	4.586	3.924	4.1	4.547	4.305	3.938	4.047	4.35	4.49	4.504	4.23	4.39	4.535	4.445	4.33	3.91	4.207	4.434	4.227	4.125	4.316	4.504	4.234	4.105	4.17	4.336	4.105	4.06	4.65	3.875	4.47	3.883	4.05	4.87	4.33	5.04	4.79	4.277	4.367	4.797	6.047	4.496	4.438	4.18	4.652	4.047	4.26	3.988	5.48	4.402	4.68	4.19	4.04	4.293	4.47	4.59	4.582	4.207	4.84	4.21	4.387	3.98	4.344	4.133	4.926	4.047	4.08	4.176	4.84	4.375	4.74	4.805	4.473	4.51	4.297	4.473	4.332	4.535	4.527	4.973	3.795	4.14	4.58	4.03	5.223	4.445	4.605	4.434	4.4	4.27	4.254	4.273	4.37	4.395	4.44	4.605	4.258	3.936	4.664	4.168	4.875	4.582	4.895	4.13	3.877	4.598	4.11	4.98	3.877	4.55	4.242	4.453	4.113	4.01	4.688	4.008	4.492	4.176	4.87	4.383	4.816	5.38	4.74	4.645	4.13	4.88	4.387	4.4	4.55	4.34	4.812	4.234	3.994	4.367	5.11	4.453	4.38	4.29	3.947	5.055	5.74	4.23	4.81	4.516	4.06	3.72	4.523	4.137	4.348	4.797	4.297	4.105	4.44	4.145	4.305	4.438	4.242	4.81	4.504	5.043	4.73	4.04	4.28	4.605	3.916	4.355	3.963	4.4	4.41	4.223	5.184	4.375	4.34	4.918	4.598	4.29	4.074	4.61	4.316	4.082	5.062	4.492	4.23	4.62	4.445	4.746	4.15	4.348	4.035	4.6	4.473	4.418	4.312	4.1	4.316	4.63	3.771	4.21	4.344	4.25	4.363	4.72	5.07	5.266	4.684	4.516	4.64	4.184	4.29	4.027	3.934	4.58	4.336	4.74	4.44	5.145	4.02	4.312	4.312	4.207	4.13	4.863	3.996	5.125	4.77	4.14	4.633	4.06	4.6	4.1	3.893	4.25	4.273	4.207	4.32	4.34	4.56	3.953	4.48	4.582	4.12	4.14	4.06	4.64	4.754	4.137	4.344	4.203	4.535	3.912	4.484	4.36	3.98	4.16	4.29	3.994	4.72	3.977	4.664	4.13	4.203	4.758	4.895	4.73	4.207	5.42	4.03	3.963	3.94	5.18	4.133	4.74	4.504	4.473	4.047	4.84	4.1	4.156	4.027	4.805	4.324	4.133	4.098	4.574	4.113	4.406	4.062	4.395	4.24	3.945	4.08	4.543	4.18	4.254	4.176	4.793	4.17	3.842	4.223	4.926	4.93	4.53	4.08	3.861	4.266	4.96	4.81	4.883	4.008	4.1	4.406	4.492	4.543	4.203	4.64	4.71	4.066	4.47	4.816	5.2	4.734	4.4	4.22	4.72	4.48	4.168	4.406	4.316	4.125	3.977	4.062	4.406	4.26	4.52	3.959	5.133	4.184	4.81	4.73	4.312	4.273	4.477	5.31	4.0	4.39	4.223	4.25	4.19	4.38	4.27	4.625	3.945	4.45	5.39	4.355	4.273	4.56	4.367	4.914	4.777	4.75	4.305	4.836	3.773	3.94	4.07	4.164	5.047	3.854	4.086	4.402	4.242	4.36	5.03	4.934	4.367	4.492	4.434	4.12	5.023	4.562	4.617	4.25	5.277	4.754	4.613	4.215	4.11	4.074	4.316	4.87	4.074	4.457	4.145	4.254	4.492	4.426	3.908	4.76	4.598	4.074	4.41	4.008	4.02	5.23	4.344	4.96	4.008	4.668	4.938	4.36	5.484	4.44	4.99	4.13	4.527	4.418	4.14	4.39	4.11	4.727	4.21	4.387	3.934	4.004	4.613	4.57	4.88	4.957	4.05	4.156	4.133	4.625	4.836	4.145	4.49	4.812	4.434	4.55	4.285	4.168	4.34	4.29	4.4	4.695	4.234	4.66	4.613	4.82	4.332	4.137	4.844	4.367	5.293	5.008	4.418	4.184	4.324	4.316	4.17	4.492	4.83	4.207	4.324	4.41	4.375	4.562	4.39	4.465	3.982	3.887	4.59	4.676	4.598	4.938	4.57	4.207	4.363	4.105	4.164	4.44	4.22	4.266	4.457	4.156	4.145	4.965	3.924	3.633	4.53	4.57	4.492	4.316	4.33	4.473	4.242	3.957	4.45	4.16	4.32	4.87	4.117	4.207	4.44	4.438	4.465	4.45	4.344	4.46	4.73	4.23	4.305	4.234	5.15	4.17	3.863	4.504	4.523	4.5	4.387	4.676	4.324	4.543	5.04	4.586	4.34	4.387	4.426	4.2	4.53	4.688	4.176	4.684	3.959	5.168	4.418	4.363	4.133	4.266	4.336	4.555	4.375	4.96	4.27	4.223	4.246	4.527	4.22	4.35	4.426	4.254	4.445	4.86	4.01	4.477	4.27	4.355	4.652	4.043	4.832	4.887	4.164	3.936	4.49	4.414	4.434	4.57	4.586	4.664	4.246	5.023	4.93	4.344	4.887	4.195	4.797	4.176	4.336	4.54	4.367	4.676	4.156	4.5	4.523	4.88	4.016	4.496	4.35	4.227	5.02	3.984	4.945	4.73	3.932	4.508	4.49	4.105	4.496	5.29	4.574	4.035	4.293	4.88	4.68	4.324	4.418	4.35	4.223	4.64	4.613	4.414	4.137	4.605	4.227	4.11	4.7	4.44	4.043	4.44	4.63	4.918	4.844	4.332	4.477	4.22	4.14	4.863	4.516	4.527	4.133	4.35	4.227	4.477	4.188	4.473	4.297	4.758	4.22	4.516	4.29	4.19	4.02	4.875	4.38	4.85	4.945	4.1	4.434	4.78	4.438	4.387	4.676	4.074	3.984	4.695	4.23	5.273	4.777	4.195	4.09	4.484	4.344	4.39	4.547	4.58	4.27	4.184	4.13	3.959	4.566	4.09	4.63	4.24	4.598	4.117	4.7	4.26	5.21	3.924	4.676	4.07	4.25	5.355	4.86	4.613	4.094	4.48	4.086	4.12	4.617	4.277	4.84	4.684	4.24	4.46	4.023	4.363	4.652	4.434	4.426	4.76	4.16	4.266	4.727	4.465	4.36	4.438	4.594	4.37	3.873	4.164	4.03	4.363	4.773	4.496	4.273	4.312	4.07	4.4	4.65	4.7	4.367	3.99	4.57	4.324	4.656	4.305	4.723	4.48	4.504	4.03	4.75	4.28	4.086	4.25	4.316	4.254	4.223	4.32	4.54	4.168	4.258	5.07	4.355	4.28	3.838	4.297	4.36	4.57	4.188	4.105	4.55	4.26	4.56	4.18	4.43	3.926	4.008	4.277	4.36	4.562	4.38	4.113	3.93	4.08	3.98	5.004	4.03	4.273	4.137	4.31	4.555	4.06	4.496	4.184	4.188	4.777	4.17	4.05	4.664	4.098	4.254	4.43	4.56	4.477	4.492	4.35	4.387	3.959	4.414	4.12	5.234	4.266	5.043	4.426	4.242	4.395	4.312	4.46	3.87	4.14	4.254	4.406	4.008	3.902	4.344	4.508	4.34	4.66	4.348	4.36	4.25	4.64	4.297	4.504	4.336	4.31	4.6	4.117	4.43	4.22	3.752	4.664	4.793	4.188	4.895	4.645	4.504	4.84	4.344	4.324	4.7	4.336	4.59	4.074	4.324	4.227	4.01	4.996	4.355	4.332	4.77	3.736	4.19	4.367	4.492	4.508	4.008	4.4	4.25	4.69	4.92	4.875	4.67	4.57	4.17	4.156	4.402	4.18	4.152	4.027	4.6	5.37	4.902	4.62	4.31	3.953	4.137	3.934	4.81	3.879	4.273	4.93	4.36	4.293	4.492	3.871	4.105	4.19	4.13	4.395	4.242	4.51	3.955	4.56	3.814	4.066	4.4	5.31	4.25	4.52	4.477	4.55	4.48	4.15	4.246	4.57	4.293	4.25	4.13	4.098	5.17	4.76	4.363	4.156	4.387	4.207	4.02	4.043	4.484	4.562	4.348	4.465	4.207	4.28	4.293	4.27	4.12	4.86	4.26	4.348	4.367	4.742	4.367	4.625	3.826	4.594	4.23	4.973	4.125	4.13	4.297	4.457	4.516	4.457	4.29	4.383	4.363	4.414	4.734	4.562	4.895	4.37	5.34	4.344	3.766	4.688	4.633	4.42	4.285	3.879	3.992	3.99	4.246	3.95	4.49	4.652	4.137	4.0	4.594	4.844	5.477	3.906	4.242	4.37	4.344	4.977	5.434	4.16	4.36	4.59	4.5	4.297	4.023	4.227	4.23	4.625	3.86	4.39	4.645	4.008	4.492	4.426	4.973	3.988	4.52	4.68	4.25	4.586	4.8	4.19	4.125	4.434	4.277	3.98	4.22	4.48	3.932	4.32	4.008	4.363	4.61	4.37	4.086	5.445	4.113	4.176	4.215	4.348	4.445	4.53	4.453	4.402	4.85	4.594	5.06	4.082	4.496	4.23	4.03	3.918	4.465	5.117	4.723	4.47	4.547	4.54	3.729	4.34	4.418	4.836	4.566	4.883	4.742	4.24	4.305	3.977	4.26	4.383	4.5	4.656	4.832	4.1	4.14	4.207	4.53	4.434	4.16	4.484	4.387	5.152	4.242	4.613	4.887	5.08	4.453	4.86	4.17	4.875	3.855	4.586	4.457	3.887	4.008	5.004	4.598	4.465	4.29	4.523	5.184	4.22	4.1	4.598	4.066	4.08	4.34	4.285	4.066	4.58	4.527	3.889	4.902	4.633	4.28	4.27	4.227	3.94	4.676	4.234	5.234	4.137	4.4	4.535	5.15	4.824	4.227	4.473	4.344	4.098	4.22	4.152	3.95	5.152	4.207	4.484	4.125	4.402	4.56	4.363	4.453	4.336	4.6	5.996	4.168	4.418	4.58	4.17	4.684	4.332	4.188	4.52	4.645	4.277	4.48	4.332	4.477	4.33	4.57	5.223	4.414	4.24	5.02	4.566	4.883	4.523	5.13	4.46	3.877	4.133	4.223	4.207	4.625	5.027	4.676	4.027	4.7	4.55	4.188	4.16	4.16	3.748	5.164	5.125	4.125	4.453	4.32	4.508	4.45	4.676	4.848	4.55	4.355	4.617	4.332	4.707	4.137	4.12	4.31	4.215	4.445	4.395	4.184	4.477	4.266	3.826	4.367	4.543	4.484	4.36	4.035	4.34	4.25	3.951	4.617	4.137	4.438	4.777	4.57	4.4	5.125	4.242	4.43	4.355	4.54	4.664	4.195	5.137	3.982	4.227	4.445	4.207	3.906	4.297	4.63	4.766	4.367	3.896	4.027	4.617	4.516	4.32	4.09	4.504	5.06	4.305	4.473	4.32	4.598	3.738	4.594	4.477	4.67	3.908	4.227	4.22	3.95	4.836	4.855	4.227	4.414	4.215	4.246	4.973	4.137	4.24	4.133	5.375	3.957	4.332	4.676	4.7	4.0	4.312	4.28	3.752	4.37	4.242	4.71	4.36	4.67	4.426	4.24	4.203	4.42	4.336	4.6	4.246	4.656	5.24	4.508	4.246	4.594	4.39	4.445	4.203	4.395	5.0	4.418	4.184	4.29	5.01	3.863	4.395	4.297	4.707	4.99	3.908	4.3	5.35	4.47	4.492	4.137	4.008	4.016	5.7	4.562	4.25	4.688	4.188	4.35	3.729	3.818	4.258	3.967	4.957	4.797	4.33	4.69	4.617	4.008	4.24	4.258	4.605	4.74	4.484	4.18	4.09	4.37	4.05	4.71	4.656	4.137	4.047	4.848	4.273	4.754	4.246	4.074	4.273	4.56	4.27	4.62	4.445	4.477	4.516	4.363	4.285	4.38	4.55	4.7	4.2	4.89	4.574	5.3	4.426	4.176	4.39	4.395	4.598	4.6	4.62	4.426	4.387	4.242	5.03	4.543	5.016	4.26	4.395	4.176	4.605	4.56	4.168	4.496	4.445	4.805	4.426	4.125	4.996	5.17	4.203	5.125	4.1	4.457	4.734	4.117	3.975	4.523	4.363	4.133	5.156	4.46	5.01	4.87	4.324	4.04	4.492	4.26	5.09	4.27	4.27	4.73	4.047	4.445	4.098	4.266	4.406	4.223	5.21	4.363	4.23	4.113	3.914	4.22	4.25	4.4	4.9	4.586	4.375	4.35	4.312	4.227	4.273	4.332	3.988	4.594	4.207	5.11	5.54	4.02	4.77	4.844	4.43	4.84	3.918	3.926	4.152	4.19	4.707	4.004	4.035	4.426	4.31	4.15	4.656	4.426	4.855	4.516	4.742	4.28	4.156	5.016	4.375	4.195	4.19	4.504	4.914	4.266	4.29	4.543	4.242	4.324	4.53	4.402	4.473	4.727	4.32	4.426	4.395	4.37	4.77	4.137	4.156	4.0	4.766	4.84	3.764	4.434	5.02	4.375	3.94	4.15	4.43	4.055	4.617	4.086	4.24	4.38	4.363	3.787	4.05	4.527	4.492	4.71	4.4	4.887	5.15	4.6	4.04	4.574	3.918	3.951	4.668	4.523	4.6	4.34	4.98	4.535	4.535	4.71	4.28	4.695	3.936	4.76	4.105	4.906	4.36	4.516	4.75	5.125	4.246	4.28	4.72	4.39	4.22	4.38	4.555	4.72	4.14	3.871	4.145	4.28	4.45	4.71	4.703	4.81	4.312	4.227	4.61	4.453	4.58	4.844	4.4	4.15	4.58	4.066	5.312	4.246	4.51	4.316	4.086	4.418	4.527	4.773	4.266	3.977	4.73	3.812	4.055	4.324	4.31	4.87	4.82	4.793	4.863	4.105	4.918	4.723	3.928	4.51	4.215	4.484	5.332	4.207	4.4	4.375	4.57	4.13	4.332	4.598	4.52	4.312	4.207	4.38	3.992	4.254	4.117	4.492	4.492	4.344	4.457	4.605	5.26	4.043	4.305	4.97	4.516	4.53	4.54	4.402	4.96	4.28	4.55	4.484	4.3	4.688	4.504	4.113	4.363	4.51	4.285	4.418	4.797	4.332	4.26	4.086	4.137	4.023	4.24	4.004	4.37	4.79	4.316	4.254	5.098	4.74	4.273	4.312	4.18	4.51	4.496	4.086	4.355	3.982	4.188	4.64	5.055	4.676	5.273	4.438	4.04	4.02	4.293	4.523	3.875	4.547	5.31	4.17	4.258	4.47	4.598	4.055	4.016	4.13	4.3	4.633	4.086	4.867	4.332	4.31	4.875	4.46	4.42	4.168	4.156	4.223	4.004	3.959	4.254	5.03	4.543	4.4	4.37	4.62	4.004	4.082	4.137	4.67	4.16	3.895	4.402	4.258	3.904	4.324	4.082	3.709	3.713	4.383	4.613	4.324	4.28	4.8	4.164	4.85	4.906	4.242	4.438	4.215	4.688	4.66	4.656	4.8	4.383	4.88	4.777	4.633	4.31	4.453	4.29	4.66	4.113	4.652	4.05	4.094	4.566	4.4	4.395	4.04	4.637	4.664	4.77	4.42	4.395	4.44	3.953	3.934	4.652	4.156	4.67	4.227	4.51	3.912	4.734	4.203	4.664	4.21	4.094	4.285	4.816	4.168	4.21	4.168	4.574	4.26	4.625	4.684	4.453	4.195	4.387	4.53	4.47	4.41	4.883	4.363	5.324	4.05	4.49	4.246	3.803	4.61	4.08	4.016	4.617	4.258	3.91	4.723	4.676	4.215	4.36	4.83	4.12	4.617	4.56	4.5	4.56	4.945	4.625	4.086	4.207	4.395	4.58	4.13	4.887	4.57	4.25	5.01	4.246	3.861	4.184	4.074	3.77	4.297	4.516	4.77	4.445	4.99	4.418	3.898	4.727	4.215	4.297	4.43	4.33	4.71	4.188	4.105	4.555	4.254	4.773	4.098	4.39	4.543	4.69	4.15	4.59	4.3	4.4	4.95	4.11	4.477	4.184	4.375	5.242	4.29	4.562	5.777	4.43	4.57	4.305	4.434	4.375	4.793	4.477	4.62	4.586	4.188	4.668	6.44	4.566	4.242	4.316	4.88	3.838	4.26	3.965	4.207	4.473	5.086	4.332	4.797	4.363	4.812	4.145	4.207	4.164	4.363	4.45	3.982	4.113	4.69	4.543	4.25	4.555	4.3	4.395	4.11	4.71	5.08	3.934	5.67	3.953	4.004	4.51	4.582	4.15	4.68	4.203	4.418	4.848	4.617	3.898	4.71	4.465	4.395	4.01	4.12	5.43	4.1	5.15	4.598	4.227	4.65	4.65	4.19	4.297	5.164	5.137	4.64	4.195	5.047	4.758	4.523	3.895	4.44	4.555	3.932	4.453	4.668	4.14	4.746	4.395	4.473	4.54	4.68	3.668	4.992	3.992	4.14	4.742	4.547	4.24	4.74	4.45	4.715	3.979	3.895	3.975	4.17	4.74	4.16	4.53	4.816	4.85	4.676	4.227	4.684	4.52	4.28	4.04	4.027	4.547	4.19	4.28	4.46	4.242	4.195	4.477	4.26	5.06	4.324	4.387	4.75	4.582	4.35	4.37	4.39	4.54	5.363	4.523	3.97	4.1	4.86	4.23	4.42	4.684	4.06	4.13	5.008	4.29	5.098	4.914	4.38	4.867	4.375	4.043	4.63	4.29	4.547	4.26	4.457	4.36	4.406	4.387	4.965	4.1	4.82	3.844	5.574	4.453	4.594	4.324	4.355	4.08	4.348	4.29	4.37	4.363	4.836	4.65	4.406	3.9	4.637	4.54	4.758	4.254	4.81	4.645	4.18	4.312	4.258	4.445	3.99	4.54	4.797	4.285	4.492	4.215	4.383	4.883	4.516	4.15	4.59	4.836	4.117	4.22	4.477	3.95	4.973	4.027	4.207	4.72	4.414	4.77	4.582	4.535	4.27	3.916	5.027	4.52	4.277	4.195	4.223	4.66	4.445	4.938	4.082	4.434	5.137	4.29	4.05	4.3	4.555	4.348	4.06	4.15	4.086	6.047	4.55	4.39	4.15	4.707	4.273	4.76	4.523	4.5	4.543	4.184	4.395	4.84	4.246	4.582	4.176	4.086	3.855	4.125	4.43	4.82	4.53	4.07	4.332	4.35	4.914	4.273	3.893	4.336	4.3	4.184	4.68	4.54	4.887	4.312	4.05	4.02	4.21	5.02	4.004	4.664	4.367	4.316	4.156	4.734	5.074	4.47	4.395	4.55	4.32	3.883	4.23	4.547	4.52	4.336	3.969	4.555	4.344	4.34	4.105	4.145	4.375	4.492	4.117	3.994	4.57	4.305	4.453	4.414	4.992	4.035	3.996	4.67	4.195	4.805	4.426	3.926	4.5	4.54	4.574	4.41	3.965	3.945	4.508	4.45	4.195	4.42	4.715	4.12	4.797	4.53	4.957	4.305	4.273	4.633	4.273	4.47	4.465	4.207	4.316	4.38	4.676	4.887	3.86	4.28	4.22	4.098	5.33	4.027	4.05	4.645	4.086	4.54	3.977	4.598	4.81	4.008	4.305	4.14	4.203	4.023	4.477	4.46	4.71	4.566	4.27	4.38	4.426	4.836	4.566	4.508	4.316	4.715	4.965	4.71	4.496	4.58	4.047	4.742	4.266	4.105	4.637	4.12	4.535	4.133	4.812	4.27	4.008	4.363	4.523	4.793	4.375	4.332	4.184	4.457	4.297	4.773	4.91	4.023	4.184	4.332	4.094	4.734	4.062	4.516	4.21	3.83	4.715	4.31	4.7	4.387	4.375	4.516	3.816	4.934	4.56	4.273	4.75	3.951	4.348	4.156	4.67	4.293	4.99	4.62	4.05	4.96	4.73	4.863	4.285	4.348	3.842	4.38	4.69	4.293	4.39	4.293	4.29	4.13	4.426	5.05	4.516	5.348	4.477	4.273	4.44	3.951	4.836	4.72	5.082	4.38	4.34	4.555	4.395	3.982	4.047	4.938	4.5	3.871	4.84	4.094	4.074	4.26	5.07	4.41	4.03	4.35	5.137	4.8	4.168	4.246	4.266	5.258	3.957	4.625	4.258	4.3	4.562	4.723	4.07	4.32	4.547	4.38	4.742	4.234	4.01	4.883	3.99	4.684	4.086	4.367	4.285	4.45	4.08	4.625	4.508	4.31	4.246	4.234	4.176	4.445	4.258	4.402	4.508	4.562	5.1	4.535	4.28	4.516	5.01	4.9	4.684	4.492	4.36	3.996	4.24	4.387	4.434	4.207	4.746	4.07	4.36	4.133	4.09	4.094	5.094	4.402	4.113	4.48	4.28	4.043	4.188	4.32	4.215	4.242	4.36	4.418	4.21	4.336	4.83	4.242	4.55	4.312	4.3	5.41	4.31	4.312	4.48	4.348	3.764	4.016	4.06	4.293	4.26	4.69	4.188	4.465	4.195	4.273	4.36	3.955	5.223	4.273	4.055	4.336	4.47	4.73	4.19	4.62	4.082	4.914	4.027	4.336	4.57	3.94	4.418	4.44	4.766	4.164	4.91	4.414	4.05	4.31	5.04	4.586	4.25	3.846	4.523	4.45	4.867	3.746	5.14	4.72	4.38	4.188	4.26	3.87	4.17	4.574	3.771	3.781	4.543	3.969	4.785	4.273	4.535	4.18	3.953	4.46	4.605	4.605	4.36	4.348	4.184	4.117	4.156	4.332	4.9	4.145	4.652	3.94	4.16	3.84	3.902	4.48	4.254	4.297	4.508	4.16	4.24	4.176	4.48	4.46	4.09	4.547	4.863	4.254	4.293	4.293	4.92	4.73	4.22	4.59	4.22	4.13	4.33	3.902	4.156	4.348	4.13	4.74	4.324	5.152	4.55	4.293	4.133	5.516	5.38	4.074	4.457	4.49	4.453	4.562	4.098	4.883	4.723	5.344	4.75	3.846	4.39	4.5	4.684	4.203	4.28	4.133	4.895	5.25	4.055	4.508	4.48	4.293	4.188	4.51	4.37	4.273	4.547	3.92	5.082	4.137	4.445	4.242	4.32	4.24	4.57	4.2	5.234	4.887	4.6	4.74	4.246	4.95	4.5	4.324	4.73	4.3	4.266	4.598	4.836	4.14	4.207	4.38	4.145	3.848	4.223	4.477	4.297	4.32	4.156	4.22	4.164	4.277	4.16	4.7	4.46	4.168	4.86	4.766	4.008	4.555	4.223	4.387	4.184	4.473	4.496	4.098	4.27	3.818	4.42	4.11	4.367	4.668	5.383	4.492	3.975	4.258	4.535	5.14	4.215	4.332	4.383	4.652	5.406	5.58	5.76	4.02	4.293	4.004	4.68	4.47	4.7	3.953	4.41	5.734	4.668	5.344	4.6	4.484	3.797	4.406	4.188	4.348	4.64	4.12	4.33	4.6	4.14	4.254	4.652	4.637	4.426	4.355	4.13	4.48	4.91	4.31	4.605	4.25	4.477	4.336	4.633	4.234	4.484	4.207	4.42	4.35	4.777	4.457	4.4	4.082	4.48	4.008	4.14	4.824	4.17	4.13	4.887	5.06	4.34	4.23	4.406	4.363	4.52	4.676	4.176	4.04	4.812	4.41	4.613	4.47	4.195	4.97	3.92	4.75	3.977	4.523	4.457	4.035	4.56	4.195	4.082	4.26	5.12	4.625	4.637	4.65	4.707	4.543	4.656	4.61	4.395	4.617	4.688	3.975	4.062	4.24	4.28	4.434	4.008	4.598	4.633	5.895	4.777	4.03	4.004	4.32	3.96	4.777	4.535	4.668	4.402	4.03	5.21	4.3	5.277	4.59	4.188	5.12	4.453	3.947	4.438	4.51	4.38	4.797	4.207	3.984	4.164	4.59	4.555	4.242	4.445	4.535	4.344	4.477	4.402	4.414	4.15	4.035	4.52	4.168	4.81	4.625	4.61	5.13	4.984	4.316	4.242	4.574	4.637	3.86	4.5	4.46	4.188	5.062	4.41	4.434	4.367	4.355	4.37	4.855	4.574	4.48	4.18	4.594	4.074	4.84	4.293	4.24	4.207	3.816	4.52	4.902	4.227	5.08	4.594	4.348	4.867	4.01	4.26	4.67	4.54	4.63	4.14	4.22	4.477	4.273	4.18	4.383	4.766	4.383	4.492	4.68	4.453	4.33	4.668	4.844	4.24	4.47	3.988	5.016	4.18	4.32	4.29	4.42	4.414	4.473	4.074	4.07	4.562	5.93	4.523	4.664	4.305	4.42	4.652	4.543	4.844	4.945	4.12	4.734	4.785	4.66	4.9	4.016	4.344	4.55	4.4	5.418	4.145	4.152	5.055	4.254	4.785	4.848	5.734	4.3	5.047	4.008	4.457	4.45	4.91	4.527	4.28	4.86	5.03	5.297	3.953	3.865	4.05	4.508	4.19	4.176	4.152	4.438	4.46	4.33	4.36	3.746	4.445	4.598	4.44	4.61	5.71	4.258	4.297	4.457	4.582	4.836	4.805	4.79	4.4	4.223	4.555	4.176	4.5	4.05	4.055	4.152	4.086	4.36	4.3	4.645	4.336	4.46	4.094	4.824	4.184	4.656	4.63	4.406	3.918	4.56	4.688	3.91	4.79	4.613	4.855	4.184	4.066	4.168	4.477	4.38	4.05	4.79	5.457	4.465	4.027	4.574	4.8	4.785	4.344	4.21	4.348	4.42	4.305	4.676	4.453	4.57	4.406	4.406	4.41	4.39	4.23	5.066	4.594	4.75	3.965	4.938	4.31	3.951	4.582	4.285	4.5	4.043	4.324	4.758	3.875	4.758	4.793	3.992	4.53	4.582	4.168	4.176	4.223	4.11	4.25	4.277	4.09	4.39	4.113	4.348	4.363	4.656	4.047	4.4	4.32	4.71	4.39	4.477	4.504	3.88	4.223	4.43	4.145	4.65	4.258	4.34	4.59	4.39	5.37	4.14	5.24	4.41	4.574	4.566	5.29	4.027	4.7	4.613	4.586	4.16	4.535	4.785	4.434	3.887	4.285	4.215	4.453	4.09	4.168	4.43	4.305	3.838	4.445	4.68	5.07	4.47	5.13	4.504	4.363	4.082	3.957	4.043	4.504	4.79	4.336	5.64	3.943	4.31	4.98	4.742	4.996	4.47	4.05	5.152	4.96	4.39	4.777	4.277	4.51	4.152	4.508	4.05	4.535	5.152	4.273	4.19	5.21	4.66	4.51	4.855	3.863	4.152	4.215	4.918	4.51	4.41	4.55	4.29	3.936	3.994	4.5	4.42	4.83	4.355	4.09	3.871	5.02	4.797	4.465	4.434	4.75	4.598	4.047	4.543	4.234	4.33	4.844	4.184	4.977	5.367	5.17	4.402	4.844	4.71	4.418	4.867	5.89	4.746	4.406	4.37	4.2	4.75	4.773	4.48	4.465	4.918	4.156	3.795	4.52	5.105	4.535	3.924	4.01	4.82	4.24	4.22	4.15	4.43	4.246	4.113	4.773	4.062	5.004	4.8	4.535	4.336	4.613	4.63	4.723	4.348	4.043	4.492	4.395	4.37	4.465	4.09	4.73	4.504	4.438	4.242	4.395	4.65	3.951	4.8	4.37	4.418	4.258	4.34	4.9	4.676	4.082	3.947	4.113	4.406	4.5	4.273	4.184	4.156	5.11	4.574	4.793	4.805	4.71	3.871	4.62	4.668	4.184	4.316	4.11	4.066	4.535	4.07	3.97	4.207	4.03	4.645	5.355	4.227	4.32	4.074	4.82	4.055	4.184	4.81	4.598	5.1	3.916	4.188	4.797	4.605	4.203	4.67	4.066	4.7	4.156	4.086	4.297	4.242	4.55	4.42	4.625	4.266	4.25	4.1	4.8	4.133	4.21	4.1	4.355	4.574	4.29	4.656	4.44	4.887	4.234	4.33	3.965	4.9	4.156	4.14	4.48	4.434	4.555	4.246	4.21	4.19	4.22	4.37	5.008	4.348	4.766	4.793	4.457	4.64	4.676	4.5	4.664	4.09	4.504	4.316	4.098	4.64	3.945	4.473	4.664	4.39	3.838	4.53	3.955	4.414	4.242	4.72	4.895	5.152	4.082	4.02	4.117	4.254	4.06	4.36	4.215	4.496	4.266	4.258	4.285	4.934	4.766	4.434	4.516	4.63	4.39	4.82	4.465	4.094	4.598	4.73	4.977	4.195	4.035	4.52	4.76	5.043	4.41	4.277	4.434	4.168	3.967	4.957	4.836	4.598	4.816	4.543	4.51	4.902	4.49	4.746	4.75	3.752	5.254	4.62	4.543	4.08	3.988	4.574	4.6	4.285	4.758	4.996	4.66	4.18	4.43	4.016	4.094	4.324	4.957	4.63	4.62	4.367	4.12	4.062	4.367	4.504	4.12	4.42	4.332	4.574	4.625	4.17	4.7	4.113	4.0	4.49	4.266	4.59	4.527	4.65	4.6	4.74	4.53	4.38	3.904	4.562	4.934	4.18	3.973	4.465	4.152	3.984	4.453	4.336	4.133	4.098	4.867	4.15	4.008	4.027	4.004	3.775	4.207	5.63	4.203	4.867	4.098	4.184	4.61	4.156	4.72	4.336	4.254	4.617	4.758	4.562	4.566	4.16	3.955	4.99	4.363	5.035	4.957	3.924	4.926	4.496	4.395	4.047	4.44	4.07	4.758	4.22	4.2	4.31	4.203	4.805	4.2	4.1	4.438	3.78	4.28	4.734	4.59	4.004	4.047	4.555	4.496	4.4	4.44	4.01	4.31	4.73	4.414	4.85	4.004	4.613	4.38	4.02	3.895	4.62	4.066	4.594	4.453	4.09	4.312	4.785	4.68	4.516	5.15	4.11	4.54	4.36	4.46	4.547	4.535	4.67	4.297	4.96	4.535	4.32	4.18	4.387	4.336	4.914	4.49	4.23	4.438	4.195	4.637	4.2	4.38	3.875	4.074	4.023	4.344	3.965	4.24	5.215	4.453	4.855	4.23	4.49	4.37	4.39	4.395	4.594	4.8	4.406	4.27	4.41	3.883	4.45	5.098	4.453	4.434	3.916	4.816	4.79	4.414	4.582	4.773	4.75	4.824	4.11	4.582	4.477	4.535	4.062	4.383	5.094	5.31	4.426	4.31	4.2	4.71	4.19	4.242	4.145	4.195	4.17	4.05	4.8	4.523	4.324	4.055	5.047	4.176	4.324	3.861	4.137	4.438	4.01	4.516	4.707	4.1	3.973	3.953	4.18	3.781	4.54	4.473	3.79	4.08	4.074	4.945	4.703	4.8	4.35	3.979	4.97	3.887	4.31	4.188	4.25	4.754	4.33	3.969	4.71	4.418	4.28	4.434	5.035	3.877	4.688	3.904	4.293	5.043	4.58	3.998	4.43	4.97	4.63	3.984	4.234	4.723	4.957	4.285	4.305	4.938	5.5	4.305	4.355	4.047	4.49	4.285	4.17	4.316	4.332	4.582	4.63	4.543	4.66	4.39	4.156	4.215	4.125	4.46	4.41	5.125	4.38	4.164	4.395	4.797	4.816	4.42	4.63	4.34	4.297	4.27	4.715	4.395	4.832	4.188	4.37	4.273	4.645	4.664	4.066	4.8	3.977	4.992	4.465	4.97	4.168	4.695	4.32	4.164	4.547	4.082	4.418	4.445	4.246	4.39	4.64	4.477	4.652	4.254	4.152	4.055	4.38	4.31	4.137	4.15	4.348	4.117	4.45	4.555	4.207	4.08	4.617	4.215	4.305	4.848	4.18	4.484	4.094	5.254	4.42	4.418	4.023	4.2	4.395	4.36	4.086	4.965	4.066	4.05	4.184	4.59	4.043	4.25	4.2	4.816	4.977	4.133	5.168	4.777	4.023	4.258	4.105	4.176	4.47	4.145	4.266	4.29	4.227	4.707	4.176	4.582	4.164	4.242	3.834	4.312	4.316	4.484	5.047	4.535	4.766	4.266	3.87	5.605	3.828	4.22	4.043	3.86	4.35	4.18	3.947	4.152	4.473	4.22	5.094	4.25	4.246	4.145	4.203	4.34	4.91	4.03	4.125	4.434	4.527	4.63	4.2	4.43	4.332	4.457	4.734	3.84	4.203	4.33	4.21	4.027	4.145	4.242	4.484	4.54	4.086	4.69	4.64	4.23	4.75	4.25	4.285	4.016	4.188	4.27	4.26	4.3	5.074	4.39	4.34	6.055	4.566	4.535	3.918	4.23	4.848	4.14	4.344	4.49	4.113	4.207	4.48	4.59	4.54	4.383	4.562	4.156	4.176	4.51	4.24	4.492	4.51	4.59	4.26	4.375	4.297	4.695	4.57	4.332	4.367	4.254	3.94	4.676	4.133	5.41	4.918	4.4	4.695	3.9	4.37	3.904	4.71	4.984	4.324	4.375	4.695	4.965	4.7	4.27	4.492	4.65	5.34	4.273	4.21	4.824	4.375	4.133	4.824	4.21	4.184	4.848	4.41	4.06	4.4	5.57	4.34	5.008	4.176	4.27	4.832	4.117	4.453	3.982	4.344	4.84	4.65	4.57	4.047	3.934	4.203	5.008	4.445	4.438	4.094	3.9	4.566	4.266	4.207	3.93	4.523	4.754	4.203	4.297	4.617	4.168	4.29	4.496	4.305	4.73	4.246	5.1	3.977	4.05	4.25	4.668	4.62	4.094	5.16	4.25	4.055	4.465	4.65	4.16	4.195	4.297	4.605	4.35	4.656	4.543	3.973	4.46	4.91	4.543	4.7	4.426	4.664	4.637	4.445	4.113	4.336	4.137	4.777	4.254	4.242	4.367	4.258	4.17	4.066	5.0	4.73	4.04	4.074	4.06	4.63	4.473	4.223	4.258	4.83	4.523	4.76	3.969	4.355	4.34	4.19	3.762	4.184	4.273	4.055	3.994	4.504	4.69	4.63	4.055	4.984	4.297	4.746	4.45	4.324	4.41	3.957	4.34	4.37	4.04	4.367	3.924	4.34	4.06	4.434	4.1	3.947	4.137	4.887	4.047	4.383	4.266	4.977	4.535	4.598	4.234	5.168	3.97	4.62	4.4	3.773	4.48	4.76	4.113	4.188	4.484	4.676	4.086	4.01	4.203	4.363	4.16	4.4	4.625	4.684	4.3	4.594	4.57	4.38	4.445	4.4	4.55	4.84	4.457	4.375	4.105	4.734	4.27	4.883	4.438	4.07	4.703	3.918	4.51	4.203	4.453	4.785	4.707	4.117	4.92	4.535	4.47	3.996	4.645	4.35	4.715	4.04	5.406	4.324	4.992	4.977	4.938	4.656	4.76	4.44	4.098	4.184	4.32	4.508	4.223	3.906	4.305	4.297	4.883	4.8	4.312	4.26	4.51	4.39	4.953	3.947	4.074	4.695	4.086	3.883	4.22	4.297	4.344	4.61	4.004	4.383	4.273	3.914	4.7	4.594	4.473	4.363	4.836	4.54	4.316	3.896	4.566	4.8	4.293	4.48	3.986	4.86	4.54	4.05	4.023	4.28	4.152	4.074	4.24	4.184	4.95	4.477	3.979	3.713	5.242	5.086	4.24	4.516	4.133	4.69	4.63	4.047	3.836	4.438	4.97	3.953	4.504	4.63	4.438	4.34	4.35	5.156	4.594	4.5	4.61	4.895	4.777	4.363	4.0	4.51	4.086	4.234	4.543	4.207	4.195	4.094	4.855	4.242	4.49	4.297	4.55	5.145	4.28	5.387	4.555	4.484	4.57	5.066	4.34	4.184	4.766	4.957	4.965	4.03	4.555	4.49	4.496	4.59	4.52	4.324	4.316	4.453	3.914	3.844	4.543	5.324	4.28	4.723	4.203	3.977	4.14	4.13	4.117	3.97	4.496	4.77	4.76	5.477	4.324	4.93	4.473	4.984	4.285	4.195	4.066	4.617	4.77	4.41	4.562	4.027	4.297	5.453	4.645	4.35	4.684	4.64	4.355	4.996	4.836	4.758	4.44	4.45	4.117	4.54	3.959	4.477	4.11	4.277	4.215	4.094	4.656	4.81	4.82	4.43	4.01	4.34	3.84	4.484	4.46	3.912	4.59	4.65	4.0	4.4	4.457	4.598	4.254	4.406	4.805	4.582	4.04	4.523	4.156	4.344	4.656	4.375	4.848	4.418	4.695	3.89	4.18	4.773	4.258	4.582	4.285	4.97	3.852	4.254	4.117	4.145	4.41	4.277	4.555	4.01	4.37	4.44	4.65	4.918	3.979	4.008	4.49	4.13	4.438	4.414	4.54	4.656	5.07	4.7	4.26	4.617	4.24	4.13	4.312	4.62	5.33	4.945	4.473	4.28	5.125	4.395	4.242	4.223	4.61	4.75	4.207	4.074	4.465	4.223	4.51	4.223	4.625	4.445	3.941	4.734	4.51	4.406	4.5	4.543	4.38	4.363	4.402	4.367	4.344	4.02	4.79	4.402	4.305	4.594	4.617	4.074	4.414	4.324	4.07	4.594	4.312	5.02	4.504	4.168	4.996	4.254	4.812	4.285	4.535	4.08	4.688	4.367	4.31	5.41	4.6	4.043	4.594	4.242	4.2	4.758	4.855	4.24	4.258	4.18	4.395	4.105	4.66	4.117	4.086	4.266	4.72	4.844	4.914	4.465	4.176	4.516	4.59	4.78	4.71	4.55	4.844	4.395	4.27	4.49	4.465	4.703	5.023	4.836	4.566	4.254	4.38	4.02	4.223	4.793	4.34	4.785	4.473	4.066	4.188	5.094	4.17	3.992	3.957	5.062	4.05	5.402	4.547	4.38	4.14	4.28	3.854	3.95	4.094	4.086	4.453	4.277	4.74	4.062	4.164	4.29	4.465	4.57	4.48	4.496	5.06	4.47	4.227	4.56	4.707	4.44	4.453	4.19	4.188	5.367	4.676	5.477	5.023	4.266	5.316	4.566	4.293	4.426	4.625	4.57	4.676	4.32	4.164	5.438	4.355	4.316	4.31	4.17	4.094	4.65	3.97	4.293	4.535	4.117	4.375	4.555	4.2	4.027	5.99	4.14	4.41	4.086	5.21	4.08	4.668	4.88	4.133	4.254	4.977	4.727	4.004	4.234	4.78	3.873	4.527	4.223	4.277	4.285	4.254	4.508	5.5	4.04	4.1	4.098	4.367	4.367	4.906	4.414	4.336	4.652	3.932	4.11	4.254	4.504	4.152	4.266	4.016	4.504	4.117	4.22	4.38	4.875	4.176	4.375	4.312	3.867	4.402	4.203	4.414	4.254	4.926	4.215	4.973	4.22	4.523	4.297	4.375	4.355	4.234	4.15	4.035	4.723	4.555	4.46	4.383	4.883	4.617	4.258	4.08	4.3	4.02	4.355	4.26	4.336	4.598	4.28	4.215	4.406	5.785	4.42	4.53	4.266	4.15	4.12	5.07	4.64	4.137	4.34	4.57	4.785	4.24	4.15	4.52	4.523	3.916	5.82	4.535	4.184	4.062	5.227	4.594	4.434	4.543	4.21	4.7	4.21	4.35	4.543	5.24	4.152	4.953	4.125	5.008	4.76	4.28	4.348	4.156	4.574	4.84	5.01	4.293	5.453	3.947	4.176	4.203	4.63	4.746	5.695	4.508	4.434	4.543	4.36	4.906	4.582	4.105	4.785	4.297	4.258	4.1	3.848	4.105	4.062	4.668	4.367	4.297	4.58	4.16	4.117	4.566	4.94	4.426	3.781	4.81	4.133	4.44	4.758	4.582	4.387	4.3	4.527	4.574	4.832	4.348	4.66	3.969	4.133	4.82	4.305	5.258	4.66	4.273	4.566	4.082	4.445	4.402	4.387	4.86	4.41	4.836	4.9	4.168	4.44	4.727	4.293	4.05	5.21	4.152	4.316	4.004	4.566	4.05	4.04	4.477	4.336	3.818	5.297	4.492	4.86	4.12	4.664	4.37	4.348	4.24	3.994	4.93	4.816	4.234	5.0	4.652	4.5	4.387	4.836	4.145	4.38	4.21	3.938	4.055	4.555	4.12	4.176	4.574	3.861	4.43	4.54	3.887	4.92	4.37	4.105	4.723	4.68	5.164	4.23	4.375	5.1	4.188	4.758	4.836	4.445	4.8	4.945	4.312	4.766	4.367	4.152	4.68	4.613	4.508	4.965	4.22	4.22	4.348	4.586	4.504	4.69	4.555	4.44	4.984	4.64	4.273	4.863	4.555	4.387	4.246	4.184	4.098	4.082	4.27	4.17	3.812	5.156	4.74	4.305	4.297	4.17	4.62	4.34	4.1	4.26	4.336	4.91	4.555	4.266	4.184	4.36	4.293	4.195	4.31	4.363	4.33	4.652	3.945	4.586	4.543	4.13	4.145	4.938	4.11	4.344	4.51	4.312	4.727	3.984	4.402	4.445	4.242	5.344	4.45	4.66	4.96	3.855	4.324	4.26	4.664	4.44	4.15	5.62	4.902	4.008	4.445	4.484	4.31	4.363	4.355	4.31	4.582	5.242	4.203	4.54	4.547	4.117	4.46	4.766	4.402	4.38	4.297	5.0	4.24	3.78	4.312	3.924	4.42	4.555	4.395	4.21	4.535	3.932	3.805	4.305	4.656	4.34	3.855	4.492	4.355	4.668	4.496	4.94	4.61	4.598	4.84	4.312	4.465	4.227	4.344	4.348	4.277	4.246	4.336	4.27	4.035	4.492	4.9	4.55	4.617	4.312	4.367	4.258	4.484	4.582	4.65	4.38	4.105	4.277	3.99	4.293	4.188	4.53	4.36	4.113	3.98	4.21	4.516	3.906	4.277	4.164	3.828	4.81	4.34	4.094	4.293	4.562	4.406	4.254	4.62	4.71	4.164	4.695	3.94	4.105	4.16	4.707	4.477	4.555	4.105	4.285	4.14	4.07	4.43	4.082	4.418	4.44	3.709	4.21	4.5	4.516	4.82	4.453	4.59	4.168	4.15	4.434	4.445	5.67	3.957	4.246	4.312	4.57	4.527	4.9	4.332	4.65	3.984	4.08	4.406	4.484	4.363	4.164	4.406	5.43	5.164	4.676	4.395	5.207	4.977	4.215	3.918	4.83	4.51	4.445	4.29	4.934	4.492	4.074	4.637	4.605	5.53	4.65	4.344	4.434	4.1	4.188	4.285	4.21	3.924	4.094	3.889	4.12	4.086	4.348	5.703	3.977	4.754	4.668	4.133	4.51	4.62	4.664	4.4	4.27	4.793	4.57	4.34	4.31	4.266	4.3	4.582	5.176	4.254	4.883	4.594	4.39	4.82	4.348	4.246	4.168	4.152	3.998	4.4	4.85	4.7	4.41	4.156	4.336	4.695	4.293	4.117	5.07	3.799	4.04	4.613	3.906	4.26	4.31	4.715	4.375	4.027	4.39	4.54	4.848	4.023	4.336	4.85	4.316	4.5	5.24	4.355	3.969	5.12	4.44	4.207	4.832	4.63	4.574	3.873	4.156	4.992	4.28	5.047	4.082	4.13	4.637	4.387	4.43	4.2	4.805	3.965	4.4	4.363	4.168	4.32	4.316	4.594	4.375	4.973	4.41	4.258	4.832	4.027	4.9	4.473	4.31	4.58	4.418	4.254	4.758	4.32	4.633	4.145	4.184	4.535	4.543	4.105	4.613	3.998	4.2	4.258	5.277	4.996	4.61	4.496	4.875	4.77	4.07	4.086	4.797	5.082	4.824	4.03	4.117	4.98	3.982	4.72	4.133	4.008	4.984	4.027	4.074	4.117	4.33	4.152	4.48	4.19	4.24	4.242	4.156	4.23	4.336	4.285	4.043	4.16	4.74	4.57	4.14	4.188	4.12	4.746	4.46	4.82	4.68	4.75	4.973	4.35	5.47	4.676	4.344	4.695	4.457	4.523	3.984	4.152	4.23	4.754	4.51	4.54	4.13	4.145	4.207	3.832	4.4	4.203	4.4	4.113	4.28	5.1	5.016	4.008	4.105	4.33	4.5	4.44	4.383	4.76	4.383	4.285	4.625	4.1	4.574	4.17	4.39	4.25	4.438	4.395	4.473	4.598	3.963	4.324	4.21	4.164	4.406	4.508	4.625	4.6	4.74	4.402	4.34	4.125	4.72	5.285	4.53	4.305	4.71	4.453	4.496	4.55	4.48	4.89	4.14	4.332	4.387	4.145	4.3	4.23	4.367	4.742	4.797	4.43	5.168	4.508	3.91	4.73	4.402	4.133	4.48	4.453	4.734	4.566	4.188	4.758	4.164	4.254	4.29	4.527	4.14	5.086	3.87	3.912	4.8	4.1	4.52	4.973	5.027	4.137	5.7	4.105	4.152	4.7	4.3	4.508	4.094	4.535	4.188	4.285	4.117	4.367	4.082	4.695	4.76	4.66	4.203	4.77	4.773	4.54	5.07	4.4	4.67	4.625	4.777	4.598	4.688	3.74	4.613	4.15	4.156	5.7	4.652	4.297	4.457	4.44	4.43	4.64	4.547	5.03	4.26	4.723	4.25	5.785	4.85	4.473	4.03	4.66	4.582	4.258	4.617	4.46	4.168	4.363	4.574	4.266	4.78	5.08	4.906	4.53	4.645	5.35	4.38	4.45	4.3	4.207	4.457	4.54	4.375	4.37	4.14	4.32	4.016	4.46	4.223	4.797	4.418	4.793	4.504	3.955	4.246	5.137	4.062	4.46	4.547	5.215	4.664	5.715	5.16	4.977	4.152	4.918	4.758	4.094	4.266	4.79	4.305	4.566	4.44	4.645	4.324	4.496	4.785	4.24	4.18	4.312	4.69	4.715	4.863	4.33	4.355	4.5	4.51	4.086	3.979	4.055	5.61	4.52	4.29	4.402	4.11	4.637	3.947	3.938	4.23	3.877	4.39	4.43	4.26	4.12	4.594	4.023	4.87	4.195	3.906	4.6	4.2	4.86	4.21	3.936	4.715	4.98	5.23	4.188	4.42	5.086	4.15	4.43	4.32	4.234	4.355	4.406	4.39	4.754	4.566	4.42	4.25	3.994	4.11	4.137	4.25	4.54	4.61	4.48	4.234	5.11	4.395	4.227	4.023	4.645	3.846	4.37	4.742	4.43	3.795	4.504	4.254	4.434	4.35	4.31	4.145	4.35	4.793	4.68	4.605	4.21	4.28	4.9	4.598	4.703	4.465	4.074	4.32	4.5	4.47	4.49	4.727	4.242	4.21	4.566	4.43	4.008	4.992	4.367	4.46	4.207	4.473	4.21	4.44	4.22	4.348	4.535	4.414	4.23	4.418	4.387	4.242	4.492	4.22	4.75	4.39	4.387	3.914	4.887	3.947	4.246	4.58	4.04	4.836	4.26	4.254	4.95	3.928	4.555	4.246	4.113	4.105	4.67	4.266	4.28	4.387	4.477	4.125	4.17	4.13	4.277	4.1	4.68	4.344	4.473	4.477	4.99	3.918	4.637	4.004	4.406	4.38	4.062	4.543	4.574	4.215	4.38	4.6	4.69	4.332	4.56	4.168	4.098	4.035	3.818	4.6	5.324	4.176	4.004	4.316	4.67	3.912	4.336	4.29	4.812	4.906	4.28	4.207	4.508	4.363	4.684	4.7	4.1	4.688	4.457	4.457	4.758	4.832	4.18	4.7	4.273	4.426	4.9	3.727	4.824	4.68	4.793	4.098	3.977	4.707	4.617	4.35	3.94	4.543	5.086	4.934	4.266	4.332	4.523	4.383	4.605	4.41	4.344	4.285	4.562	4.68	4.44	4.27	4.027	4.367	4.164	4.816	4.242	4.426	4.812	4.42	3.904	4.426	4.8	4.062	4.26	4.9	4.22	4.66	4.547	4.594	4.734	4.137	5.074	4.684	4.54	4.645	4.055	4.105	4.176	4.08	4.2	4.758	5.023	4.3	4.434	4.953	4.195	4.53	4.242	4.887	4.57	4.215	4.508	3.902	4.59	4.297	4.11	4.36	4.53	4.562	4.38	4.477	5.02	4.113	4.01	3.686	4.957	4.703	4.39	4.83	4.02	4.152	4.56	4.79	4.152	4.484	4.32	4.496	4.574	4.11	4.875	4.35	4.73	4.125	4.24	4.477	4.07	4.668	4.703	4.36	4.504	4.598	4.11	4.406	4.984	4.53	4.074	4.94	4.418	4.438	4.164	4.555	5.03	4.383	4.86	4.332	4.266	4.82	3.97	4.305	4.7	5.055	4.13	4.44	4.72	4.234	4.758	4.13	4.027	4.18	4.23	4.27	4.473	4.86	4.254	4.59	4.39	4.32	5.344	4.82	3.898	4.43	4.168	4.64	4.305	4.062	4.094	4.36	4.223	4.508	4.21	4.566	4.11	4.055	4.508	4.477	4.316	4.203	4.285	4.414	4.18	4.438	4.81	4.43	4.08	4.133	4.348	4.4	4.797	4.125	4.73	5.773	4.438	4.582	5.29	5.316	4.51	3.844	4.164	4.562	4.023	4.645	4.152	4.668	4.332	3.934	4.54	4.547	4.375	4.47	4.098	4.387	4.312	4.438	4.426	4.527	4.07	4.35	4.098	5.016	4.457
ce9-In8	In8	45.0	6.7	4.66	4.06	3.973	4.246	4.047	4.8	4.605	3.984	4.094	4.848	4.414	5.188	4.594	5.203	4.504	4.957	4.508	4.65	4.133	4.426	4.773	4.473	4.324	4.383	4.305	4.094	4.49	4.09	4.887	4.19	4.004	4.34	4.133	4.51	4.477	4.418	4.477	4.316	3.822	4.363	4.31	4.105	4.004	4.18	4.387	3.871	4.293	4.105	4.445	4.062	4.57	4.66	4.67	4.69	4.453	4.45	4.367	4.246	4.992	4.72	4.312	3.727	4.742	4.883	4.38	4.527	4.125	4.53	5.047	4.918	4.062	4.54	4.707	5.125	4.285	4.4	5.133	4.566	4.223	4.42	4.8	4.16	3.965	4.05	4.406	4.266	4.184	4.77	4.566	4.4	4.48	4.07	4.18	4.39	4.492	4.766	4.2	4.973	4.77	4.32	4.83	3.914	4.434	4.29	5.31	6.387	4.13	4.055	4.61	4.066	4.395	4.402	4.23	4.215	3.951	4.59	4.766	3.924	4.97	4.56	4.363	4.35	4.19	4.484	4.785	3.924	4.332	4.434	4.32	4.285	4.207	4.277	3.969	4.082	4.76	5.324	4.004	4.164	4.293	4.215	4.316	4.25	4.45	4.75	4.44	4.58	4.484	4.156	4.633	4.49	4.7	4.63	4.57	4.53	4.31	4.086	4.11	4.484	3.92	4.758	3.979	4.438	4.11	4.215	4.848	4.777	4.527	3.99	4.0	4.277	4.254	4.492	4.26	4.105	4.473	5.03	4.383	4.465	4.39	4.105	4.71	4.387	4.496	4.254	4.71	4.055	4.34	4.527	4.23	4.14	4.453	4.047	5.566	4.277	4.895	4.285	4.406	4.82	4.52	4.164	4.812	5.188	4.58	4.0	4.04	4.52	4.797	4.367	4.234	4.387	5.004	4.434	4.23	4.48	4.668	4.285	4.152	4.883	5.523	4.35	5.008	4.047	4.324	4.01	5.06	4.027	4.285	4.72	4.406	4.3	4.44	4.535	4.473	4.51	4.523	4.195	4.86	4.426	4.734	5.043	4.168	4.25	4.277	4.28	4.223	4.41	4.863	4.484	4.188	4.22	4.5	4.406	4.184	4.023	4.957	4.242	4.36	4.297	4.477	4.086	4.78	4.223	4.04	4.805	4.066	4.605	3.69	4.72	4.227	4.074	4.543	4.49	4.58	4.35	5.195	4.516	4.215	4.97	4.75	4.348	4.184	4.41	4.484	5.242	5.04	4.926	4.17	4.83	4.605	5.094	4.406	4.273	4.277	4.395	4.047	5.027	5.355	4.37	4.188	4.055	4.383	4.137	4.832	4.664	4.492	4.38	4.64	4.188	4.4	4.28	4.2	4.227	4.758	4.836	4.164	4.883	4.242	4.61	4.523	4.875	4.383	4.46	4.164	3.97	4.734	4.598	4.008	4.188	4.816	4.297	4.137	4.324	3.998	4.516	4.137	4.395	4.5	4.16	4.645	4.9	4.65	4.918	4.26	4.188	4.3	5.242	4.18	4.15	5.004	4.18	4.086	4.08	5.043	4.277	4.47	4.055	4.754	4.13	4.105	4.266	4.434	4.61	4.867	5.086	4.25	3.816	4.75	4.816	4.72	4.082	4.332	3.996	4.13	4.617	4.363	4.34	4.336	4.465	4.53	4.25	4.6	4.81	4.14	4.227	4.23	4.25	3.973	4.516	4.707	3.951	4.363	5.04	4.117	4.43	3.875	4.31	4.246	4.895	3.982	4.547	3.86	4.426	4.645	4.51	4.098	4.594	4.7	4.95	4.332	5.32	4.492	4.15	3.963	4.203	4.836	4.496	4.234	4.08	4.414	4.23	4.035	4.27	4.645	5.066	4.508	4.426	4.22	4.027	4.562	4.23	4.746	4.434	4.582	3.914	4.07	4.27	4.36	4.344	4.37	4.695	4.51	4.383	4.43	4.973	4.07	4.047	5.117	4.004	4.266	5.047	4.195	4.633	5.945	4.48	3.951	4.07	4.66	4.09	4.613	4.098	4.062	4.426	4.516	4.45	4.51	4.387	4.33	4.047	3.95	4.18	4.277	4.316	4.28	4.85	4.285	4.94	4.824	4.61	4.25	4.895	5.46	4.188	4.45	4.195	4.53	3.832	4.55	4.223	4.38	4.12	4.05	4.965	4.125	4.312	4.49	4.543	4.895	4.875	4.633	5.01	4.457	5.043	4.69	4.94	4.027	4.65	4.38	4.598	4.56	4.242	4.49	5.184	4.523	4.477	4.363	4.332	3.912	4.21	4.99	4.797	4.184	4.344	4.39	5.07	4.145	4.926	4.902	4.523	4.785	4.484	4.016	4.42	4.633	4.316	4.5	5.066	4.168	4.38	4.305	4.246	4.805	4.617	4.76	4.08	4.84	4.477	4.27	4.676	4.523	4.492	4.344	4.99	4.484	4.92	4.137	4.402	4.535	4.36	4.656	4.836	4.406	4.21	4.574	4.09	4.816	4.332	4.34	4.2	4.27	4.406	3.89	4.125	4.906	5.266	4.44	4.73	4.1	4.414	4.36	4.887	4.375	4.605	4.305	4.477	4.395	4.145	4.168	4.582	4.574	4.105	4.344	4.617	4.023	4.2	4.504	4.793	5.06	4.344	4.18	4.082	4.81	5.39	4.883	4.383	4.207	5.08	3.938	4.344	4.793	4.215	3.908	4.574	4.11	4.605	4.316	4.168	4.293	4.14	4.902	4.57	4.32	4.332	4.324	4.02	4.57	4.656	4.12	4.312	4.24	4.32	4.43	4.312	3.945	4.25	4.844	4.176	4.44	4.094	4.945	4.45	4.766	4.254	3.98	3.926	4.11	3.994	4.41	4.13	4.89	4.38	4.61	4.137	4.473	4.04	4.223	4.484	4.6	4.51	3.957	4.082	4.105	4.336	4.496	4.562	4.387	4.555	4.26	3.807	4.332	4.266	4.52	4.35	5.312	4.21	4.29	5.484	4.695	4.5	4.527	4.207	4.168	4.234	4.277	5.42	4.31	4.348	4.11	4.207	4.504	5.324	4.18	4.43	4.68	4.45	4.1	4.496	4.41	4.33	3.863	4.6	4.195	3.928	4.645	4.44	4.12	4.234	4.895	4.355	4.504	4.367	4.2	4.56	3.824	4.58	4.24	4.06	4.156	4.023	4.074	4.914	4.56	4.867	4.594	4.348	4.445	4.453	3.986	4.094	4.09	4.086	3.97	4.77	4.203	3.906	4.42	4.355	4.477	3.973	3.95	4.12	5.06	4.004	3.932	3.66	4.066	4.188	4.21	3.984	3.803	4.867	4.016	4.082	4.625	4.402	4.38	4.453	4.355	4.008	3.908	4.355	4.652	3.875	3.992	4.46	4.21	4.547	4.47	4.61	4.188	4.06	4.625	4.46	4.332	4.14	4.758	4.168	4.01	4.098	4.44	4.57	4.367	4.824	3.994	5.19	4.023	4.207	4.094	4.11	4.53	4.38	5.2	4.02	4.812	4.02	4.133	4.285	4.426	3.89	4.32	4.137	4.266	4.082	4.992	4.098	4.57	4.637	4.246	4.38	4.477	5.08	4.03	4.445	3.951	4.156	4.65	4.64	4.125	4.402	4.703	4.9	4.566	4.1	4.297	4.42	4.28	4.016	4.203	4.785	4.812	4.375	4.504	4.19	4.164	4.977	4.29	4.547	4.766	4.152	4.22	4.266	4.273	4.645	4.383	4.016	4.312	4.152	4.406	4.957	4.41	4.367	4.69	5.195	4.664	4.69	4.293	4.223	4.656	4.66	4.457	4.383	4.324	4.1	4.223	3.986	4.33	4.668	4.434	4.344	4.543	4.77	4.344	4.324	3.93	5.445	4.664	4.316	5.234	4.74	4.754	4.16	3.76	4.477	4.03	4.33	4.47	4.35	4.395	3.969	4.297	4.58	5.277	4.586	4.965	4.746	4.234	4.027	4.383	4.285	5.164	4.816	4.75	4.62	4.312	4.355	4.164	4.35	4.48	4.508	4.44	4.27	4.87	4.676	3.97	4.312	4.0	4.504	4.613	4.367	4.465	4.12	4.63	4.363	4.09	4.977	4.266	4.87	4.3	4.465	4.87	4.332	4.094	3.928	3.98	4.805	4.793	4.324	4.035	5.094	4.32	4.047	4.22	3.83	4.41	4.51	4.71	4.44	4.59	4.49	4.45	4.176	4.45	4.68	4.53	4.68	3.908	4.516	4.21	4.37	4.25	4.38	4.152	4.69	4.527	4.867	5.094	4.277	4.375	4.348	5.223	4.29	4.91	4.594	4.156	4.523	4.527	4.504	4.625	4.15	4.66	4.023	4.61	4.297	4.016	4.473	4.82	4.91	4.293	4.496	4.547	4.14	4.664	4.33	4.062	4.58	4.867	4.14	4.1	4.586	4.32	4.81	4.1	4.492	4.73	5.09	4.7	4.574	4.344	4.42	4.555	4.758	4.023	4.48	4.71	4.25	4.34	3.938	4.414	4.51	5.15	4.164	4.434	4.402	4.91	4.523	4.566	4.406	4.35	4.234	4.67	4.133	4.17	4.05	3.982	4.195	4.246	4.95	4.74	4.43	4.445	4.3	5.63	4.168	4.535	5.047	4.32	4.062	4.656	5.023	4.73	4.375	4.613	4.516	4.047	4.902	3.9	4.406	4.625	4.484	4.195	4.46	4.66	4.54	4.71	4.453	4.6	4.957	3.95	4.168	4.113	3.996	4.02	4.7	4.703	4.277	4.273	4.785	4.22	5.29	4.39	4.297	4.977	4.508	4.09	4.996	4.23	3.762	4.805	4.46	4.73	4.223	5.094	4.793	4.83	4.254	4.094	4.105	4.336	4.31	3.947	4.516	4.363	4.15	4.363	4.527	4.32	4.457	4.098	4.617	4.336	4.305	4.504	4.395	4.38	4.426	4.285	4.027	4.234	4.906	4.133	4.707	4.117	3.951	3.848	4.742	4.312	3.998	4.84	4.207	4.457	4.44	3.902	4.547	4.617	4.785	4.664	4.742	4.14	3.893	4.62	5.273	4.68	4.812	4.25	4.273	4.113	4.69	5.082	4.094	4.895	4.14	3.824	4.188	4.277	4.4	4.125	4.07	4.215	4.7	4.51	4.12	4.184	4.34	4.008	4.043	4.266	3.984	4.844	4.133	4.47	4.39	4.625	4.188	4.133	4.348	4.367	4.164	4.816	4.074	4.543	5.19	5.03	4.516	4.32	4.88	4.38	4.73	4.188	4.637	4.266	4.234	4.215	4.08	4.11	4.766	5.055	4.47	4.35	4.914	4.19	5.23	4.566	4.68	4.25	3.975	4.055	4.062	4.098	4.758	4.477	4.086	4.51	4.223	4.156	4.45	3.975	5.1	4.555	4.25	4.72	4.215	4.906	4.42	4.25	4.312	4.344	4.2	4.51	4.355	4.8	4.203	4.14	4.47	4.277	4.55	4.688	4.336	4.465	4.35	4.47	4.367	4.504	5.11	3.96	4.414	6.047	3.734	4.504	4.176	4.312	4.195	4.613	4.67	4.395	4.88	4.715	4.79	3.861	4.316	4.188	4.64	4.613	4.44	4.285	4.793	4.484	4.83	4.47	4.594	4.27	4.2	3.996	4.94	4.547	4.254	4.016	4.19	4.195	5.13	4.883	4.42	4.93	3.984	4.24	4.055	4.207	4.184	4.426	4.652	4.312	4.105	4.348	4.426	4.082	4.496	4.688	4.46	4.906	4.426	4.62	5.28	3.99	3.924	4.258	4.17	4.3	5.11	4.055	4.34	4.29	4.184	4.207	4.055	4.047	4.215	5.145	4.113	4.23	4.426	4.5	4.535	3.93	4.53	3.934	4.25	4.484	4.02	4.31	4.812	4.38	4.504	4.64	4.375	4.4	4.66	4.473	4.723	4.652	4.297	3.857	4.76	4.367	4.242	4.49	5.656	4.04	4.46	4.465	4.168	4.215	4.418	4.23	4.41	4.51	5.48	4.527	4.152	4.89	4.508	4.11	4.055	4.297	4.348	4.45	4.426	4.273	4.273	4.33	5.48	4.54	4.04	4.402	4.363	4.258	4.13	4.453	4.25	4.812	3.984	4.074	4.445	4.4	4.637	4.375	4.355	4.414	4.58	4.723	4.727	4.16	4.78	4.74	4.27	4.69	4.79	4.527	4.277	4.492	3.936	4.05	4.223	4.832	4.316	4.055	4.715	4.14	4.24	4.207	4.098	4.574	4.6	4.402	4.395	4.766	4.2	4.293	4.043	4.55	4.69	4.17	4.645	4.195	4.56	4.523	4.465	4.836	4.418	3.871	4.387	4.934	4.605	4.36	4.594	4.645	4.1	4.617	4.74	4.535	4.273	4.348	4.605	4.176	4.445	4.438	4.004	4.37	4.49	4.484	4.85	4.33	4.477	4.094	4.55	4.35	4.68	4.293	4.7	4.434	4.07	5.03	4.45	4.074	4.344	4.14	4.47	4.344	4.445	4.16	4.094	4.9	4.14	4.582	4.496	4.406	4.477	4.668	4.01	4.297	3.879	4.71	4.64	4.285	4.465	4.69	4.316	4.33	4.844	4.094	4.01	4.094	4.387	4.195	4.23	4.06	3.898	5.07	4.33	4.227	4.273	4.273	4.258	4.21	4.047	5.0	4.383	4.277	4.477	4.715	4.016	4.51	4.047	4.492	4.49	3.986	4.516	4.438	4.69	4.586	3.889	4.773	4.16	4.168	4.227	4.23	3.816	4.52	4.582	3.885	5.324	4.61	4.28	4.348	4.188	4.492	3.832	4.227	4.082	4.21	4.555	4.344	4.465	4.117	4.156	4.13	4.023	4.285	4.48	4.47	4.855	4.62	3.861	4.527	4.35	5.305	4.273	4.34	4.42	4.375	3.963	4.51	4.254	3.941	4.227	4.15	4.32	3.734	4.03	4.07	4.35	4.715	3.92	4.25	4.395	4.227	4.73	4.37	4.16	4.11	4.1	4.42	4.168	4.312	4.945	4.586	4.285	3.787	4.164	4.098	4.227	4.44	4.53	3.824	4.34	4.562	4.484	4.12	3.953	5.164	4.21	4.547	4.133	4.777	4.13	4.195	4.605	4.266	5.812	4.69	4.44	4.215	4.855	4.57	4.797	4.316	4.004	4.785	4.293	3.96	4.094	4.273	5.035	4.383	4.344	4.184	4.355	4.168	4.117	4.492	4.055	4.36	4.25	4.76	4.223	4.332	4.7	4.348	4.254	4.367	4.25	4.613	4.43	4.055	4.92	4.453	3.904	4.57	4.168	4.902	4.617	4.45	3.977	4.29	4.117	4.04	4.492	4.555	4.047	4.47	4.492	4.5	4.49	4.887	4.496	4.598	4.41	4.785	4.05	4.047	4.375	3.916	4.45	4.53	4.07	4.188	4.758	4.516	4.1	4.637	4.26	4.434	3.92	4.22	4.215	4.484	4.188	4.598	4.105	6.086	4.492	4.15	4.023	4.293	4.418	3.998	4.055	3.951	4.75	3.943	4.227	4.207	4.535	4.44	5.066	4.105	4.676	4.387	3.975	4.36	4.664	4.418	4.582	4.316	4.773	4.273	4.03	4.61	4.418	4.496	4.48	4.918	3.742	4.195	4.797	4.6	4.047	4.48	5.055	3.87	4.59	4.46	5.098	3.977	4.164	4.645	4.1	4.566	5.02	4.367	4.348	4.637	4.5	4.516	4.074	4.996	4.13	4.305	3.893	4.27	3.877	4.12	4.086	4.22	4.566	4.566	4.508	4.652	4.63	3.826	4.543	4.035	4.082	4.066	4.047	4.32	4.58	4.254	4.2	4.027	3.984	5.344	4.547	5.227	4.465	4.332	4.207	4.117	4.176	4.793	4.16	4.598	4.074	3.81	4.547	4.32	4.8	4.094	4.55	4.34	4.113	4.965	4.31	4.285	4.613	4.97	4.41	4.54	4.168	4.18	4.13	4.336	4.246	4.31	3.877	4.766	4.043	4.234	4.375	4.91	4.312	4.473	4.473	4.57	4.484	4.46	4.56	4.16	4.38	4.06	4.35	4.53	4.04	4.383	5.133	4.18	4.535	4.2	4.434	5.066	4.14	4.06	5.01	4.61	4.605	4.973	5.688	4.484	5.07	4.816	4.133	4.207	3.71	4.844	4.715	4.445	4.824	4.31	4.516	4.617	4.625	4.062	4.47	3.99	4.406	4.58	4.523	5.508	4.363	4.52	4.133	4.637	4.38	4.95	4.38	4.223	3.672	4.89	4.168	4.39	4.438	4.84	4.234	4.1	4.33	4.22	4.32	4.465	4.203	4.24	4.12	4.387	4.31	5.03	4.355	3.904	5.016	5.613	4.363	4.51	4.754	3.88	4.0	4.176	4.117	4.156	4.58	4.508	4.332	4.613	4.508	4.63	4.477	4.54	4.117	5.07	4.6	4.44	4.06	4.18	4.145	3.914	4.33	4.137	4.594	4.355	4.188	4.906	4.51	4.492	4.04	4.418	4.496	4.176	4.438	4.43	4.934	4.66	4.555	4.25	4.562	4.38	4.613	5.156	4.438	4.137	5.145	4.094	5.008	4.52	4.434	5.152	4.31	4.883	4.266	4.77	4.07	4.168	5.28	4.9	4.395	3.986	4.227	3.902	4.6	4.1	4.215	4.87	3.771	5.055	4.688	4.055	3.996	4.047	4.395	4.473	4.316	4.387	4.895	4.137	6.258	4.406	3.998	4.195	4.254	4.723	4.316	4.96	4.703	4.08	4.117	4.258	4.09	4.938	4.133	4.105	5.055	4.207	5.05	4.074	4.3	4.42	4.71	4.34	5.273	4.363	4.242	4.7	4.223	4.105	4.746	4.875	4.6	4.367	4.13	4.375	5.215	4.33	4.477	5.387	4.434	4.523	3.9	4.133	4.14	4.42	3.982	4.02	4.367	4.46	4.29	4.15	4.63	4.85	3.805	4.742	4.273	4.37	4.52	4.54	4.51	4.56	4.12	4.145	4.246	4.438	4.355	4.043	4.215	4.508	4.332	4.24	4.51	4.035	4.22	4.426	4.66	3.988	4.434	4.72	4.17	4.62	4.03	4.33	4.11	4.85	4.46	4.707	4.69	4.113	4.215	4.434	4.72	4.453	4.223	4.055	4.027	3.99	4.438	4.496	4.234	4.324	4.324	5.484	4.25	4.438	4.383	4.48	4.227	4.793	4.184	4.25	4.297	4.324	4.438	4.043	4.57	4.59	4.277	5.24	4.234	4.07	4.13	4.305	4.24	4.39	4.566	4.516	4.54	4.22	4.742	4.746	4.586	4.39	4.645	4.49	4.457	4.375	4.375	4.086	4.902	5.0	4.273	4.312	4.344	4.23	4.008	4.57	4.133	4.32	4.12	4.316	3.703	4.324	3.857	3.848	4.457	4.645	4.49	5.15	4.727	4.535	4.535	3.78	4.797	4.61	4.586	4.2	4.062	4.707	3.941	4.613	4.305	5.19	3.94	4.07	4.715	4.367	4.32	3.96	4.227	4.12	4.332	4.426	4.19	4.33	4.64	4.355	4.74	4.56	4.293	4.64	4.074	5.164	4.68	4.26	4.426	4.438	4.19	5.566	4.13	5.055	4.703	4.613	5.16	5.207	4.32	5.01	4.96	4.32	4.21	4.37	4.31	4.41	4.37	4.137	3.994	4.105	4.312	4.137	4.816	4.22	4.484	3.898	4.395	4.37	4.15	4.363	4.51	4.426	4.555	4.652	4.254	4.27	4.2	4.75	4.26	4.555	4.035	4.062	4.293	4.195	4.797	4.047	4.824	4.25	4.94	4.395	4.055	4.58	3.803	4.15	4.273	4.043	4.516	4.246	4.516	4.508	5.277	4.344	4.414	4.375	4.84	4.35	4.086	4.31	4.56	4.01	4.617	4.137	4.367	4.562	4.48	4.8	4.668	4.15	4.496	4.754	4.54	4.316	5.08	4.29	4.707	4.297	4.918	4.016	3.914	4.305	4.94	4.062	4.61	4.152	4.8	3.717	4.65	4.582	4.61	4.47	4.297	4.332	4.305	5.047	4.348	4.53	4.53	4.27	4.555	4.11	4.016	4.008	4.32	4.117	4.062	4.254	4.35	4.04	4.67	4.207	4.215	4.26	4.0	4.133	4.105	4.15	4.797	4.082	4.277	4.76	4.113	4.03	4.266	5.055	4.37	4.52	3.93	4.023	5.145	4.35	4.195	4.453	4.414	4.47	4.285	5.312	4.332	4.035	4.32	4.207	4.62	4.285	4.05	4.2	4.543	4.297	4.65	3.951	4.164	4.62	4.168	4.176	3.99	4.727	4.645	4.227	4.457	4.35	4.43	4.87	4.32	4.074	3.842	4.254	4.34	4.457	5.07	5.062	4.293	4.992	4.047	4.02	4.816	4.453	4.473	4.223	4.14	4.574	4.445	4.207	4.277	4.65	4.195	4.176	3.941	4.336	4.65	4.094	3.957	4.67	4.73	4.438	4.676	4.043	4.348	4.496	4.723	4.25	4.99	4.633	4.305	4.184	4.406	4.152	4.367	4.19	4.164	4.574	4.484	3.865	4.812	4.367	4.062	3.904	4.945	4.727	4.258	4.152	4.637	5.13	4.105	4.56	4.87	4.652	4.727	5.344	4.586	4.508	4.812	4.508	4.773	4.914	4.152	4.555	4.504	4.367	4.754	4.438	4.22	4.582	4.754	4.336	4.348	4.164	4.715	4.438	4.73	4.438	4.5	4.25	4.12	4.805	4.555	4.484	4.18	4.207	4.305	4.316	4.344	4.6	4.477	4.96	4.273	4.402	4.87	3.934	4.254	4.84	4.426	3.916	4.08	4.23	4.453	4.24	4.086	4.03	4.27	4.613	4.117	4.207	4.273	3.992	4.16	4.13	4.402	4.52	4.504	5.02	4.715	3.854	4.094	4.332	4.29	4.49	4.258	4.55	4.25	4.15	4.01	3.932	4.5	4.4	3.662	5.863	4.45	4.004	4.72	4.516	4.156	4.29	4.496	4.156	4.41	4.273	4.64	5.28	4.504	4.734	4.16	4.24	4.496	4.523	4.445	4.766	4.355	4.465	4.332	5.293	4.82	3.943	4.566	4.168	4.562	4.48	4.133	3.902	4.41	4.375	4.402	4.387	4.34	4.64	4.535	3.941	4.348	4.195	5.01	4.11	5.723	4.055	3.91	4.08	4.676	5.195	4.26	4.67	4.688	4.34	4.17	4.48	4.254	4.277	3.93	4.24	4.336	4.516	4.133	4.387	4.516	4.363	4.703	4.383	4.367	4.426	3.994	4.31	4.504	4.72	4.055	4.547	4.754	4.098	4.625	4.1	4.242	4.207	4.254	3.883	4.32	4.02	4.355	5.023	4.23	4.52	4.66	4.555	4.438	4.23	4.133	4.027	4.285	4.81	4.387	3.994	4.324	4.355	4.137	4.11	4.473	4.28	4.207	4.355	4.957	4.586	4.66	4.25	4.34	4.324	4.215	4.613	4.715	4.55	4.355	4.56	4.4	4.16	5.797	4.76	4.824	4.08	4.1	4.332	4.535	4.676	4.47	4.273	4.78	5.168	4.227	4.547	4.71	4.46	4.168	4.254	4.652	4.246	4.203	5.535	4.168	4.223	5.527	4.68	4.367	4.438	4.434	4.33	5.668	3.96	4.4	4.08	4.03	4.133	4.08	4.45	4.21	4.914	4.777	4.35	4.79	4.246	4.258	4.48	4.207	4.125	4.45	4.434	4.25	4.1	4.586	4.61	4.496	4.887	4.21	4.574	4.312	4.71	4.594	4.35	4.188	4.418	4.387	5.28	3.951	4.184	4.26	4.773	4.383	4.574	4.45	5.254	4.637	5.637	4.434	4.668	4.75	4.83	4.902	4.336	4.16	4.664	4.133	4.176	4.508	4.188	4.086	4.445	4.387	4.785	4.402	3.914	4.32	4.336	4.56	4.46	4.31	4.895	4.074	5.63	4.297	4.355	4.312	4.0	4.242	5.17	4.418	4.26	4.19	4.78	4.453	4.184	4.07	4.445	4.566	4.75	4.816	4.656	4.93	4.625	4.184	4.188	4.555	4.09	4.395	3.893	4.11	4.01	5.094	4.293	5.324	3.941	4.125	4.9	4.434	5.996	4.68	4.23	4.12	4.363	4.176	3.88	4.223	4.297	4.94	4.74	4.082	4.867	4.008	5.06	4.57	4.33	5.043	4.465	4.49	4.2	4.934	4.96	4.566	4.344	5.156	4.703	4.086	4.34	4.12	4.05	4.45	4.184	4.656	4.855	4.406	4.688	4.79	4.31	4.613	4.305	3.912	4.094	4.67	4.203	4.195	4.668	3.875	4.645	4.168	4.516	4.504	3.95	4.54	3.934	5.125	4.07	4.266	4.58	4.47	4.152	4.082	4.59	4.355	4.598	4.04	4.19	4.23	4.633	4.215	3.824	4.215	4.652	4.188	4.34	5.07	5.047	4.758	4.35	5.164	4.676	4.727	3.844	4.65	3.932	4.027	4.26	4.938	4.113	4.484	4.64	4.375	4.473	4.7	4.32	4.03	4.84	4.617	4.57	4.344	4.656	4.918	4.285	4.535	4.207	4.332	4.465	4.168	4.613	4.168	4.48	4.223	4.664	4.574	4.41	4.113	4.59	3.992	3.941	4.07	5.04	3.787	4.344	4.32	5.145	4.34	4.336	4.36	3.967	3.863	4.035	4.387	4.652	4.363	4.27	4.133	5.637	4.547	4.09	4.195	4.23	4.848	3.896	4.258	4.03	4.555	4.305	4.47	3.898	3.877	4.746	4.14	4.43	4.086	4.22	4.676	4.348	4.89	4.41	5.004	4.82	4.242	4.61	4.5	4.17	4.37	4.71	4.41	4.395	4.918	5.21	4.67	4.31	5.066	4.664	4.215	4.37	4.902	4.664	4.242	4.375	4.453	4.24	3.924	4.043	4.66	4.17	3.885	4.113	4.168	4.164	4.176	4.22	4.39	4.543	4.79	4.316	4.652	4.273	4.64	4.445	4.746	5.305	5.137	4.074	4.094	4.64	4.266	3.941	4.035	4.367	4.027	3.842	5.414	4.715	4.5	4.08	4.65	4.38	5.043	4.723	4.17	4.63	4.65	3.934	4.22	4.285	4.523	4.832	4.38	4.19	5.426	4.35	4.387	4.402	4.35	4.46	4.402	4.082	4.48	4.59	4.47	4.953	4.387	4.832	4.594	4.16	4.457	4.945	4.16	4.547	4.59	4.285	4.117	4.7	4.793	4.12	4.79	4.5	4.27	4.91	4.11	4.27	4.41	4.98	4.176	3.902	4.29	4.36	5.383	4.023	4.453	4.188	4.164	4.516	4.367	4.027	5.53	4.27	4.64	4.516	4.785	4.855	4.12	4.598	4.633	4.805	4.3	4.223	4.375	4.17	4.363	4.414	4.684	4.29	3.916	4.97	4.617	4.406	5.39	5.598	4.426	4.25	4.81	4.87	4.637	4.727	4.387	4.375	4.48	4.38	4.973	4.367	4.445	4.137	4.43	4.414	4.367	4.59	5.074	4.234	4.47	5.043	4.473	4.645	4.105	4.832	3.857	4.45	4.312	4.105	3.94	4.164	4.664	4.82	4.906	4.164	4.14	3.967	3.986	5.3	4.29	4.215	4.496	4.29	4.41	4.418	4.914	4.46	4.484	3.998	4.734	4.59	5.117	4.45	4.332	4.58	3.898	4.566	4.117	4.297	4.1	4.28	4.516	4.066	4.33	4.09	4.312	4.195	5.04	4.195	4.258	4.4	4.582	4.81	4.848	4.215	4.234	3.871	4.598	4.234	4.48	4.56	4.465	4.73	4.625	4.32	4.816	4.438	4.98	4.652	4.785	3.844	4.348	4.473	4.91	4.027	4.152	4.246	4.168	4.168	4.395	3.975	4.375	4.094	4.414	4.895	4.27	4.984	4.39	4.344	4.49	4.113	3.98	4.395	4.535	4.2	4.223	4.633	4.504	5.043	4.72	4.164	4.74	5.24	4.297	4.656	4.188	4.18	4.2	4.96	4.88	4.426	4.215	4.184	5.305	4.156	4.555	4.23	3.951	4.703	4.957	4.387	4.055	5.574	3.912	4.3	5.703	4.555	4.61	4.22	4.605	4.094	4.09	4.207	3.861	4.496	4.53	4.258	3.617	4.56	4.273	4.168	4.207	4.062	4.207	4.566	4.41	4.883	4.074	4.844	4.305	4.34	4.855	4.63	4.797	4.33	4.555	4.062	3.943	3.959	4.188	3.957	4.63	4.453	4.35	4.32	4.316	4.633	4.293	4.19	4.39	4.19	4.074	4.32	5.094	4.223	5.113	5.02	4.367	4.3	4.547	4.234	4.273	3.742	5.03	4.137	4.445	4.06	4.383	4.0	3.604	4.57	4.45	4.21	4.46	4.78	4.754	5.09	5.273	4.207	5.18	3.875	4.766	4.234	4.28	4.59	4.957	4.1	4.492	4.684	4.355	4.21	4.402	4.28	4.188	4.32	4.375	4.316	4.637	4.22	4.49	5.08	4.27	4.01	4.695	4.008	4.223	4.707	4.58	4.9	4.848	4.203	4.188	4.496	4.184	4.31	4.527	4.098	3.934	4.395	4.562	4.527	4.855	4.77	4.71	4.246	4.055	3.943	4.844	3.957	4.773	4.188	4.176	4.69	4.535	4.668	4.086	4.305	4.78	4.47	4.59	4.504	4.77	4.043	4.3	4.492	4.355	4.43	4.98	4.625	4.215	5.367	4.32	4.598	4.56	4.38	4.18	4.324	4.156	4.69	4.242	4.68	4.38	5.098	4.246	4.777	4.12	4.242	4.773	4.645	4.766	4.633	4.312	4.637	4.027	4.63	4.83	4.387	4.26	5.195	4.246	4.188	4.96	4.67	4.344	4.227	4.156	4.473	4.742	4.17	4.645	3.951	5.605	4.113	4.11	4.793	4.715	4.242	5.07	4.758	4.098	4.656	4.426	4.42	4.516	4.2	4.1	4.17	4.508	3.807	4.715	4.242	4.87	4.414	4.51	4.523	4.633	5.105	4.703	4.45	3.965	4.527	4.09	4.31	4.406	4.51	5.004	4.625	4.6	4.723	4.75	4.098	4.02	4.723	4.633	4.355	4.3	4.137	4.03	5.438	4.22	4.188	4.27	4.324	4.516	3.904	4.375	4.418	4.02	3.947	4.31	4.83	4.133	4.754	4.168	4.676	4.39	4.383	4.383	4.945	4.203	4.707	4.305	4.14	4.227	4.594	4.11	4.79	4.613	4.7	4.6	4.92	4.26	4.805	4.08	4.36	4.01	4.395	4.31	4.258	3.95	4.375	4.445	3.957	4.21	5.29	4.63	4.473	4.76	4.445	4.445	4.555	5.25	4.293	4.113	4.41	4.58	4.715	5.004	4.72	3.713	4.293	4.508	4.547	4.383	3.986	4.438	4.36	4.344	4.934	5.13	4.59	4.156	4.395	4.375	4.31	4.16	4.445	4.574	4.773	4.71	4.945	4.06	4.703	4.496	4.137	4.453	4.11	3.973	4.24	4.566	4.027	5.918	4.633	3.898	4.75	5.02	4.656	3.893	4.07	4.426	4.844	4.473	4.67	4.785	4.0	4.965	4.61	4.73	5.383	4.688	4.492	4.06	3.959	4.266	4.277	4.227	4.664	4.117	4.082	4.137	4.566	4.46	4.062	4.918	4.527	3.95	4.348	4.293	4.918	4.547	3.973	4.29	4.145	4.09	4.06	3.877	4.19	4.184	4.332	4.367	5.156	3.908	4.492	4.82	4.637	4.22	4.56	4.34	4.145	4.9	4.94	4.844	4.52	4.637	4.29	4.395	4.24	4.68	4.6	4.734	4.594	3.672	4.395	4.38	4.523	4.094	4.832	4.16	4.24	4.824	3.96	5.13	4.67	3.994	4.215	4.35	4.49	4.43	4.418	4.96	4.094	4.676	4.305	4.547	4.49	4.13	4.723	4.875	4.89	4.31	4.543	4.67	4.39	4.996	4.23	4.35	4.17	3.912	3.828	4.375	3.951	4.445	4.38	4.57	4.25	3.844	4.062	4.14	4.285	4.53	4.48	4.484	4.418	4.035	4.117	4.234	4.63	4.484	4.38	4.69	4.22	4.504	4.445	4.168	4.246	3.904	4.547	4.625	4.258	3.848	4.074	4.605	4.348	4.92	4.426	4.195	4.117	4.484	4.516	4.145	4.684	4.55	4.426	4.055	4.21	4.324	4.785	4.9	3.832	4.58	4.902	4.49	5.0	4.24	4.082	4.258	4.19	4.297	4.82	4.36	4.195	4.684	5.03	4.207	5.047	4.54	4.008	4.66	5.188	4.652	3.68	4.59	5.85	3.986	4.32	4.633	4.76	4.406	4.145	4.375	4.043	5.027	4.824	4.746	4.746	4.188	4.42	4.164	4.004	4.406	4.297	4.793	4.527	4.535	4.656	4.5	4.44	4.438	4.48	4.43	4.676	4.336	4.164	4.47	4.297	4.375	4.543	3.982	5.03	4.176	3.951	4.176	4.316	4.55	4.46	4.37	4.273	4.645	4.05	4.688	4.504	4.29	4.812	4.535	4.0	4.164	4.746	4.1	4.32	4.203	5.277	4.11	4.824	4.797	4.445	4.69	4.656	4.13	4.195	4.44	4.484	4.953	4.082	4.156	4.24	4.46	4.85	4.168	4.242	3.855	5.04	3.943	4.375	4.348	4.59	4.043	4.59	3.936	4.184	4.574	4.344	4.594	4.04	4.25	3.965	5.04	4.4	4.297	4.555	4.156	4.69	4.02	4.8	4.883	4.773	3.924	4.195	4.98	4.574	4.707	4.344	4.777	4.57	4.367	4.383	4.145	5.39	4.16	4.184	5.25	4.402	4.11	4.477	4.066	4.0	3.912	4.305	4.074	3.9	4.42	4.484	4.32	3.844	4.406	4.56	4.348	4.38	4.594	4.926	4.324	4.426	4.67	4.0	4.145	4.09	3.805	4.05	4.418	4.83	4.473	4.277	4.594	3.945	4.055	4.984	4.33	4.38	4.242	4.47	4.324	4.695	3.883	4.715	4.223	4.234	4.562	4.375	4.844	4.996	4.72	4.57	4.527	4.5	4.023	4.18	4.473	5.117	4.336	4.973	4.105	4.465	4.574	4.38	3.898	4.76	5.04	4.836	4.08	4.96	4.445	4.355	4.33	4.824	4.945	4.082	4.477	5.12	4.11	4.477	4.617	4.15	5.305	4.785	4.33	4.887	4.402	4.867	4.223	4.625	4.277	4.812	4.53	4.89	4.36	4.684	4.504	4.47	4.65	4.266	4.625	4.88	4.445	4.387	4.184	3.904	4.355	4.32	4.137	4.555	4.754	4.49	4.375	4.406	4.188	4.227	4.48	4.277	4.473	4.254	4.86	4.676	4.26	4.387	4.09	4.99	4.71	4.566	4.32	3.941	4.152	5.086	4.723	4.395	4.066	3.977	4.242	4.723	4.52	4.105	4.633	4.336	4.45	4.08	4.633	4.906	4.34	4.48	4.465	4.246	4.305	4.73	4.17	4.19	4.445	4.508	4.344	4.734	5.293	4.504	4.586	4.5	4.508	3.924	4.56	5.18	4.254	4.273	4.047	4.31	4.46	4.293	5.01	4.41	4.45	4.582	4.684	4.465	4.71	3.994	5.188	3.992	3.95	4.22	4.43	4.23	5.105	4.125	4.457	4.285	4.07	4.785	4.242	4.133	4.188	4.715	4.895	4.598	4.254	4.293	4.363	4.137	4.23	4.38	4.44	4.027	3.967	4.305	4.3	5.426	4.598	4.215	4.285	4.207	4.53	4.387	4.54	4.82	4.098	3.838	4.145	4.824	4.723	3.99	4.465	4.27	4.535	3.928	4.0	4.273	4.914	4.617	4.008	4.418	4.61	4.426	4.02	4.727	4.207	4.168	4.7	4.04	4.477	4.066	4.715	5.035	4.242	4.547	4.168	4.027	4.38	4.91	4.824	3.994	4.824	4.457	4.38	4.56	4.125	4.914	3.852	4.848	3.938	4.84	4.31	4.51	4.438	4.375	5.242	4.375	4.023	3.988	5.844	4.59	3.986	4.375	4.1	3.998	4.22	4.156	4.285	4.79	4.28	4.74	4.78	4.387	4.258	4.246	3.797	4.41	4.477	4.78	4.258	4.543	5.406	4.098	4.16	4.805	4.836	4.17	4.035	4.406	4.754	4.355	4.523	5.01	4.895	4.285	4.695	5.145	4.797	4.145	4.77	4.094	4.176	4.582	4.027	4.34	4.484	4.676	4.555	5.4	5.31	4.957	4.24	4.297	4.145	4.324	4.242	4.125	3.977	4.82	4.6	4.29	4.367	4.82	4.09	4.42	3.926	3.846	4.1	4.227	4.11	4.332	4.434	4.566	4.55	4.24	4.164	4.64	4.617	4.266	4.867	4.12	4.023	4.586	4.43	4.086	4.26	4.18	4.484	4.594	4.79	4.23	4.312	4.5	4.242	4.598	4.29	4.46	4.76	4.117	4.523	3.98	4.9	4.105	4.457	4.35	4.375	4.133	5.42	4.664	3.982	4.18	4.027	5.324	4.62	4.367	4.125	4.113	5.09	4.188	4.344	4.676	4.047	4.754	4.504	4.168	4.457	4.055	4.46	4.355	4.227	4.22	4.465	4.46	4.434	4.676	4.31	4.246	4.6	4.29	6.203	3.863	4.555	3.924	5.105	4.33	4.523	4.684	4.02	4.562	4.34	4.24	4.062	4.836	4.53	4.715	4.355	4.19	4.87	4.5	4.46	4.746	5.19	4.715	4.805	4.258	4.7	4.445	4.957	4.57	4.523	5.22	5.113	4.527	4.168	3.896	4.027	4.164	4.434	4.0	4.125	4.293	3.84	4.016	4.562	4.63	3.773	4.45	4.848	3.9	4.61	4.613	4.703	3.959	4.05	6.062	4.39	4.18	3.852	4.02	4.484	4.543	4.535	3.914	4.434	4.543	4.176	4.055	3.922	4.688	4.215	3.955	4.73	4.062	4.5	4.25	4.656	4.586	5.09	4.668	5.113	4.55	4.266	4.684	4.5	4.58	4.797	4.7	4.22	4.55	4.69	4.71	4.723	4.305	4.1	4.457	4.016	4.336	4.38	4.348	4.664	4.74	4.844	4.21	4.766	4.367	4.33	4.93	4.305	4.17	4.848	4.336	4.508	4.836	4.32	4.047	4.367	4.312	4.473	4.22	4.734	5.125	4.06	3.795	3.97	4.32	4.8	4.875	4.785	4.176	3.705	4.684	4.79	4.79	4.383	4.938	4.13	4.613	4.113	4.566	4.703	4.08	4.266	4.3	5.38	4.832	4.516	4.637	4.375	4.03	4.23	4.285	4.42	4.17	4.223	4.74	4.324	4.086	4.355	4.375	4.754	4.344	5.426	5.164	4.312	4.64	4.395	4.316	4.367	4.074	4.098	4.582	5.332	4.64	4.48	4.543	5.3	5.65	4.26	4.41	4.242	4.25	4.875	4.14	4.477	4.1	4.36	4.566	4.09	4.4	5.254	5.12	4.28	4.184	4.27	5.9	3.95	4.027	4.227	4.77	4.258	3.832	4.453	4.848	4.477	4.15	4.19	4.504	4.28	4.316	4.098	4.29	4.09	4.344	3.87	4.16	4.418	4.758	4.38	4.113	3.967	4.67	4.47	4.637	4.367	4.184	4.26	4.133	4.953	4.156	4.113	4.465	4.85	4.414	5.234	4.996	4.13	4.438	5.434	4.812	4.543	3.963	3.824	4.152	4.266	4.2	4.44	4.734	4.74	4.406	3.957	5.297	4.48	4.316	5.09	4.227	4.38	4.203	4.27	4.13	4.24	4.508	3.826	4.53	5.453	4.59	3.926	4.105	4.547	4.31	3.94	4.05	4.35	4.492	4.508	4.234	4.395	4.54	4.45	4.332	3.912	4.21	4.438	4.227	4.12	4.324	4.508	4.234	4.105	4.176	4.34	4.11	4.062	4.652	3.877	4.473	3.885	4.055	4.875	4.33	5.043	4.79	4.28	4.37	4.8	6.047	4.496	4.438	4.184	4.656	4.05	4.266	3.988	5.484	4.406	4.684	4.195	4.043	4.297	4.473	4.594	4.582	4.21	4.844	4.215	4.39	3.982	4.344	4.137	4.926	4.05	4.08	4.18	4.84	4.38	4.74	4.81	4.477	4.516	4.3	4.477	4.336	4.535	4.53	4.977	3.797	4.145	4.58	4.035	5.223	4.453	4.605	4.438	4.402	4.27	4.258	4.277	4.375	4.4	4.44	4.605	4.258	3.938	4.668	4.17	4.88	4.586	4.9	4.133	3.879	4.6	4.113	4.984	3.88	4.555	4.242	4.457	4.113	4.01	4.69	4.01	4.492	4.176	4.88	4.387	4.82	5.38	4.742	4.65	4.13	4.883	4.39	4.4	4.555	4.34	4.816	4.24	3.998	4.367	5.113	4.457	4.383	4.29	3.951	5.06	5.742	4.23	4.812	4.516	4.062	3.72	4.523	4.137	4.35	4.797	4.3	4.11	4.44	4.145	4.305	4.44	4.246	4.812	4.508	5.047	4.734	4.043	4.285	4.605	3.918	4.363	3.965	4.402	4.414	4.227	5.184	4.375	4.344	4.92	4.598	4.293	4.08	4.61	4.316	4.082	5.066	4.496	4.234	4.625	4.45	4.75	4.15	4.355	4.035	4.6	4.473	4.42	4.312	4.105	4.32	4.637	3.773	4.215	4.344	4.254	4.367	4.723	5.074	5.27	4.688	4.52	4.65	4.184	4.293	4.03	3.936	4.582	4.336	4.742	4.445	5.15	4.023	4.316	4.312	4.207	4.13	4.867	3.998	5.13	4.773	4.145	4.637	4.06	4.6	4.105	3.895	4.254	4.273	4.21	4.32	4.34	4.562	3.955	4.48	4.586	4.125	4.145	4.06	4.64	4.754	4.14	4.344	4.207	4.54	3.914	4.49	4.36	3.982	4.164	4.293	3.996	4.723	3.979	4.664	4.133	4.203	4.76	4.9	4.734	4.21	5.426	4.035	3.965	3.941	5.184	4.137	4.742	4.504	4.473	4.05	4.844	4.1	4.16	4.03	4.81	4.33	4.133	4.098	4.58	4.117	4.41	4.066	4.395	4.242	3.95	4.082	4.543	4.18	4.258	4.18	4.797	4.176	3.844	4.227	4.926	4.934	4.535	4.082	3.863	4.266	4.965	4.816	4.887	4.008	4.105	4.41	4.496	4.543	4.203	4.645	4.715	4.066	4.473	4.82	5.2	4.74	4.4	4.22	4.72	4.48	4.17	4.41	4.316	4.125	3.979	4.066	4.41	4.266	4.523	3.96	5.133	4.184	4.81	4.734	4.316	4.273	4.48	5.312	4.004	4.39	4.227	4.254	4.195	4.38	4.273	4.625	3.947	4.45	5.387	4.36	4.277	4.56	4.375	4.914	4.78	4.75	4.31	4.836	3.773	3.941	4.074	4.168	5.055	3.855	4.09	4.41	4.242	4.36	5.035	4.938	4.367	4.496	4.438	4.125	5.023	4.562	4.62	4.254	5.277	4.758	4.62	4.215	4.11	4.08	4.32	4.87	4.08	4.46	4.15	4.258	4.496	4.43	3.908	4.766	4.6	4.074	4.414	4.01	4.023	5.234	4.348	4.96	4.008	4.668	4.94	4.367	5.484	4.445	4.99	4.133	4.53	4.42	4.14	4.39	4.11	4.73	4.215	4.39	3.936	4.004	4.617	4.58	4.883	4.96	4.055	4.16	4.137	4.63	4.836	4.145	4.492	4.816	4.438	4.555	4.29	4.17	4.344	4.29	4.4	4.7	4.24	4.664	4.617	4.824	4.332	4.137	4.85	4.367	5.297	5.01	4.418	4.184	4.324	4.32	4.176	4.496	4.832	4.207	4.324	4.41	4.375	4.566	4.39	4.47	3.984	3.89	4.594	4.68	4.598	4.94	4.57	4.207	4.37	4.105	4.168	4.445	4.223	4.27	4.46	4.156	4.145	4.973	3.924	3.633	4.535	4.57	4.496	4.316	4.336	4.477	4.246	3.959	4.45	4.164	4.324	4.867	4.117	4.21	4.445	4.44	4.47	4.457	4.344	4.47	4.734	4.234	4.305	4.234	5.156	4.176	3.865	4.504	4.523	4.504	4.387	4.68	4.33	4.547	5.043	4.59	4.344	4.387	4.426	4.2	4.535	4.69	4.18	4.684	3.963	5.176	4.42	4.367	4.133	4.27	4.336	4.56	4.375	4.965	4.273	4.227	4.25	4.527	4.22	4.355	4.43	4.258	4.445	4.86	4.016	4.48	4.273	4.355	4.656	4.043	4.836	4.887	4.164	3.938	4.492	4.41	4.438	4.574	4.586	4.664	4.25	5.027	4.934	4.348	4.89	4.195	4.8	4.18	4.336	4.543	4.367	4.68	4.16	4.5	4.523	4.883	4.02	4.5	4.35	4.227	5.023	3.988	4.95	4.734	3.934	4.51	4.492	4.11	4.5	5.293	4.58	4.04	4.297	4.883	4.684	4.324	4.42	4.35	4.223	4.65	4.62	4.414	4.137	4.605	4.227	4.113	4.703	4.445	4.047	4.445	4.633	4.92	4.848	4.336	4.477	4.22	4.14	4.867	4.52	4.53	4.133	4.355	4.23	4.48	4.19	4.477	4.297	4.76	4.223	4.52	4.293	4.195	4.02	4.88	4.38	4.855	4.95	4.1	4.434	4.785	4.438	4.39	4.68	4.08	3.986	4.7	4.234	5.28	4.78	4.195	4.094	4.492	4.344	4.39	4.547	4.582	4.27	4.188	4.13	3.96	4.57	4.09	4.637	4.24	4.6	4.117	4.703	4.26	5.21	3.926	4.68	4.07	4.254	5.36	4.867	4.613	4.094	4.484	4.09	4.125	4.617	4.277	4.84	4.688	4.242	4.465	4.027	4.367	4.656	4.434	4.426	4.766	4.16	4.27	4.73	4.47	4.363	4.44	4.6	4.37	3.877	4.168	4.03	4.363	4.777	4.496	4.273	4.316	4.074	4.402	4.652	4.707	4.367	3.994	4.574	4.324	4.66	4.31	4.72	4.48	4.508	4.03	4.754	4.28	4.09	4.254	4.316	4.258	4.227	4.324	4.54	4.168	4.258	5.074	4.36	4.285	3.84	4.297	4.363	4.566	4.19	4.11	4.555	4.26	4.56	4.184	4.438	3.928	4.01	4.277	4.36	4.562	4.383	4.117	3.932	4.082	3.982	5.008	4.035	4.277	4.137	4.31	4.56	4.062	4.5	4.184	4.188	4.773	4.17	4.05	4.668	4.098	4.254	4.438	4.56	4.48	4.496	4.35	4.387	3.96	4.414	4.125	5.24	4.27	5.047	4.43	4.246	4.395	4.316	4.465	3.87	4.14	4.254	4.41	4.008	3.904	4.344	4.51	4.344	4.664	4.35	4.36	4.254	4.645	4.3	4.508	4.34	4.312	4.605	4.12	4.434	4.22	3.754	4.664	4.797	4.188	4.895	4.645	4.508	4.84	4.344	4.33	4.7	4.336	4.59	4.074	4.33	4.227	4.016	5.0	4.36	4.336	4.77	3.738	4.19	4.375	4.496	4.51	4.008	4.402	4.254	4.695	4.926	4.88	4.676	4.57	4.176	4.16	4.406	4.18	4.156	4.03	4.605	5.375	4.902	4.625	4.312	3.955	4.14	3.936	4.812	3.879	4.273	4.93	4.36	4.293	4.496	3.873	4.105	4.19	4.133	4.4	4.242	4.516	3.959	4.562	3.816	4.07	4.406	5.31	4.25	4.523	4.48	4.55	4.484	4.152	4.246	4.57	4.293	4.254	4.13	4.1	5.176	4.766	4.367	4.16	4.387	4.21	4.02	4.043	4.484	4.566	4.348	4.47	4.207	4.28	4.293	4.273	4.12	4.867	4.266	4.35	4.37	4.746	4.37	4.63	3.828	4.598	4.234	4.977	4.125	4.13	4.297	4.46	4.516	4.46	4.29	4.383	4.367	4.414	4.742	4.566	4.895	4.37	5.344	4.348	3.768	4.695	4.637	4.42	4.29	3.88	3.992	3.992	4.25	3.953	4.492	4.656	4.14	4.0	4.598	4.848	5.48	3.908	4.246	4.375	4.344	4.98	5.438	4.164	4.363	4.594	4.504	4.3	4.023	4.23	4.234	4.63	3.861	4.39	4.645	4.008	4.496	4.43	4.973	3.99	4.523	4.684	4.254	4.586	4.805	4.195	4.13	4.44	4.277	3.984	4.223	4.48	3.934	4.324	4.008	4.363	4.613	4.375	4.09	5.45	4.117	4.176	4.22	4.348	4.445	4.53	4.457	4.402	4.855	4.598	5.062	4.082	4.496	4.234	4.035	3.922	4.47	5.117	4.727	4.47	4.55	4.543	3.729	4.34	4.418	4.84	4.566	4.887	4.746	4.242	4.31	3.979	4.26	4.383	4.504	4.656	4.836	4.105	4.14	4.21	4.53	4.438	4.16	4.49	4.387	5.156	4.242	4.617	4.887	5.08	4.457	4.86	4.176	4.88	3.855	4.586	4.46	3.889	4.01	5.008	4.6	4.47	4.293	4.523	5.184	4.223	4.1	4.6	4.066	4.08	4.344	4.29	4.066	4.582	4.527	3.89	4.906	4.637	4.285	4.273	4.227	3.943	4.676	4.24	5.24	4.14	4.4	4.54	5.15	4.824	4.23	4.477	4.344	4.098	4.22	4.156	3.951	5.156	4.207	4.49	4.13	4.406	4.562	4.36	4.453	4.34	4.605	5.996	4.17	4.42	4.582	4.17	4.688	4.336	4.188	4.523	4.65	4.277	4.48	4.332	4.477	4.332	4.57	5.227	4.414	4.246	5.02	4.57	4.883	4.527	5.133	4.46	3.879	4.137	4.227	4.207	4.633	5.03	4.68	4.03	4.7	4.56	4.19	4.16	4.164	3.748	5.168	5.13	4.125	4.453	4.324	4.51	4.457	4.676	4.85	4.555	4.355	4.617	4.332	4.71	4.14	4.12	4.312	4.215	4.45	4.4	4.188	4.48	4.27	3.828	4.367	4.547	4.49	4.363	4.035	4.344	4.25	3.953	4.617	4.14	4.44	4.78	4.57	4.402	5.133	4.242	4.434	4.355	4.543	4.668	4.2	5.14	3.984	4.23	4.45	4.207	3.908	4.3	4.633	4.77	4.367	3.898	4.03	4.62	4.516	4.324	4.09	4.504	5.06	4.31	4.473	4.324	4.598	3.742	4.598	4.48	4.676	3.91	4.227	4.223	3.953	4.84	4.855	4.223	4.414	4.22	4.25	4.973	4.145	4.24	4.137	5.383	3.96	4.332	4.68	4.703	4.004	4.316	4.285	3.752	4.38	4.25	4.715	4.363	4.676	4.43	4.242	4.203	4.42	4.336	4.6	4.246	4.66	5.242	4.508	4.246	4.594	4.39	4.45	4.207	4.4	5.004	4.418	4.184	4.29	5.016	3.865	4.4	4.297	4.707	4.99	3.91	4.3	5.355	4.473	4.496	4.14	4.008	4.02	5.7	4.562	4.25	4.69	4.188	4.36	3.73	3.82	4.258	3.969	4.96	4.797	4.332	4.7	4.62	4.008	4.24	4.258	4.61	4.74	4.484	4.184	4.094	4.375	4.05	4.715	4.656	4.14	4.047	4.85	4.273	4.758	4.25	4.08	4.273	4.562	4.273	4.625	4.45	4.48	4.52	4.367	4.29	4.38	4.555	4.703	4.203	4.9	4.58	5.3	4.43	4.18	4.395	4.395	4.598	4.6	4.62	4.43	4.387	4.246	5.035	4.543	5.02	4.266	4.4	4.176	4.61	4.562	4.17	4.5	4.45	4.81	4.426	4.13	5.0	5.176	4.207	5.13	4.105	4.46	4.734	4.117	3.977	4.523	4.367	4.133	5.164	4.465	5.016	4.875	4.324	4.043	4.492	4.266	5.094	4.277	4.273	4.73	4.047	4.45	4.1	4.27	4.406	4.223	5.21	4.367	4.234	4.113	3.916	4.223	4.254	4.402	4.906	4.586	4.383	4.35	4.312	4.23	4.273	4.332	3.99	4.594	4.207	5.113	5.54	4.02	4.773	4.848	4.434	4.844	3.92	3.928	4.156	4.19	4.71	4.008	4.04	4.43	4.312	4.15	4.66	4.43	4.855	4.52	4.746	4.285	4.16	5.02	4.38	4.195	4.195	4.508	4.918	4.27	4.29	4.547	4.246	4.33	4.54	4.406	4.473	4.734	4.324	4.43	4.395	4.375	4.77	4.14	4.16	4.004	4.77	4.844	3.766	4.438	5.023	4.375	3.941	4.152	4.434	4.055	4.617	4.09	4.24	4.38	4.367	3.79	4.055	4.53	4.496	4.715	4.402	4.89	5.15	4.605	4.04	4.574	3.92	3.955	4.67	4.523	4.605	4.344	4.984	4.54	4.543	4.71	4.28	4.7	3.94	4.766	4.11	4.906	4.363	4.516	4.75	5.133	4.25	4.28	4.723	4.395	4.223	4.38	4.56	4.723	4.145	3.873	4.15	4.28	4.45	4.715	4.707	4.812	4.316	4.23	4.613	4.457	4.582	4.848	4.402	4.152	4.58	4.066	5.316	4.25	4.516	4.32	4.086	4.42	4.53	4.777	4.273	3.979	4.73	3.812	4.06	4.33	4.312	4.875	4.824	4.793	4.867	4.11	4.92	4.727	3.93	4.51	4.22	4.49	5.332	4.21	4.402	4.38	4.57	4.133	4.336	4.6	4.523	4.316	4.207	4.38	3.994	4.258	4.117	4.496	4.492	4.344	4.457	4.61	5.26	4.047	4.305	4.973	4.516	4.53	4.54	4.402	4.965	4.285	4.55	4.49	4.305	4.69	4.508	4.117	4.367	4.51	4.29	4.42	4.8	4.332	4.266	4.09	4.14	4.023	4.242	4.008	4.37	4.79	4.316	4.26	5.098	4.742	4.273	4.316	4.184	4.516	4.5	4.09	4.36	3.986	4.188	4.64	5.055	4.68	5.28	4.44	4.04	4.02	4.297	4.527	3.879	4.55	5.31	4.17	4.258	4.473	4.6	4.06	4.016	4.13	4.305	4.637	4.086	4.87	4.332	4.312	4.88	4.465	4.42	4.168	4.156	4.223	4.004	3.963	4.258	5.04	4.543	4.402	4.38	4.62	4.004	4.086	4.137	4.676	4.164	3.898	4.406	4.26	3.906	4.324	4.086	3.71	3.715	4.387	4.613	4.324	4.28	4.8	4.168	4.855	4.91	4.242	4.44	4.215	4.69	4.664	4.66	4.805	4.387	4.883	4.777	4.637	4.312	4.453	4.29	4.664	4.117	4.656	4.055	4.094	4.57	4.402	4.4	4.043	4.64	4.664	4.773	4.426	4.4	4.445	3.955	3.934	4.656	4.156	4.676	4.227	4.516	3.914	4.74	4.203	4.664	4.215	4.098	4.29	4.82	4.17	4.215	4.17	4.58	4.266	4.625	4.684	4.457	4.2	4.39	4.54	4.473	4.414	4.883	4.363	5.324	4.055	4.492	4.25	3.805	4.613	4.08	4.02	4.62	4.258	3.914	4.72	4.684	4.22	4.36	4.832	4.125	4.62	4.56	4.504	4.562	4.95	4.63	4.09	4.21	4.4	4.582	4.133	4.89	4.57	4.258	5.016	4.246	3.863	4.188	4.074	3.771	4.297	4.516	4.777	4.45	4.992	4.418	3.898	4.73	4.22	4.3	4.434	4.332	4.715	4.188	4.11	4.56	4.254	4.777	4.098	4.395	4.543	4.69	4.15	4.59	4.305	4.402	4.953	4.113	4.477	4.188	4.38	5.246	4.293	4.566	5.78	4.43	4.574	4.31	4.438	4.375	4.797	4.48	4.625	4.586	4.19	4.67	6.44	4.574	4.246	4.316	4.88	3.84	4.266	3.969	4.207	4.473	5.094	4.332	4.8	4.367	4.816	4.145	4.203	4.164	4.367	4.45	3.986	4.117	4.695	4.547	4.254	4.555	4.305	4.4	4.113	4.71	5.08	3.936	5.676	3.955	4.008	4.516	4.582	4.152	4.684	4.203	4.426	4.855	4.62	3.902	4.715	4.473	4.402	4.016	4.125	5.434	4.105	5.15	4.598	4.227	4.652	4.656	4.19	4.297	5.168	5.137	4.64	4.2	5.05	4.758	4.527	3.895	4.445	4.555	3.934	4.46	4.67	4.14	4.75	4.4	4.477	4.54	4.684	3.67	4.996	3.994	4.145	4.742	4.547	4.24	4.742	4.45	4.72	3.98	3.895	3.977	4.17	4.74	4.164	4.535	4.82	4.86	4.676	4.23	4.688	4.523	4.285	4.04	4.03	4.547	4.195	4.29	4.465	4.246	4.195	4.48	4.266	5.062	4.33	4.39	4.754	4.582	4.35	4.375	4.395	4.54	5.367	4.523	3.973	4.105	4.86	4.234	4.426	4.688	4.062	4.133	5.008	4.293	5.1	4.918	4.38	4.87	4.38	4.047	4.63	4.29	4.543	4.266	4.457	4.36	4.41	4.387	4.97	4.105	4.82	3.846	5.58	4.453	4.598	4.33	4.355	4.08	4.35	4.293	4.375	4.367	4.84	4.652	4.41	3.9	4.64	4.543	4.758	4.254	4.81	4.645	4.18	4.316	4.258	4.45	3.992	4.54	4.8	4.29	4.496	4.22	4.383	4.883	4.52	4.15	4.594	4.836	4.12	4.22	4.48	3.95	4.973	4.03	4.207	4.723	4.42	4.773	4.586	4.535	4.273	3.918	5.035	4.523	4.277	4.2	4.227	4.664	4.445	4.938	4.082	4.438	5.14	4.293	4.05	4.305	4.56	4.35	4.062	4.152	4.086	6.055	4.555	4.39	4.152	4.707	4.277	4.766	4.523	4.504	4.547	4.188	4.395	4.844	4.254	4.59	4.176	4.09	3.857	4.125	4.434	4.82	4.535	4.07	4.332	4.355	4.918	4.277	3.896	4.336	4.305	4.188	4.688	4.54	4.89	4.312	4.055	4.023	4.215	5.023	4.004	4.668	4.37	4.32	4.16	4.74	5.08	4.473	4.4	4.55	4.32	3.885	4.23	4.543	4.523	4.34	3.97	4.555	4.348	4.344	4.105	4.15	4.375	4.492	4.117	3.996	4.57	4.31	4.457	4.418	4.996	4.035	4.0	4.676	4.195	4.805	4.43	3.928	4.5	4.547	4.574	4.41	3.967	3.947	4.516	4.453	4.195	4.42	4.72	4.125	4.8	4.535	4.96	4.305	4.28	4.637	4.273	4.473	4.47	4.207	4.316	4.383	4.68	4.89	3.861	4.28	4.223	4.098	5.332	4.03	4.055	4.65	4.086	4.54	3.98	4.6	4.812	4.008	4.312	4.145	4.207	4.027	4.484	4.465	4.715	4.57	4.273	4.387	4.43	4.84	4.566	4.51	4.32	4.72	4.965	4.71	4.496	4.582	4.05	4.742	4.27	4.105	4.64	4.12	4.54	4.133	4.812	4.273	4.01	4.367	4.527	4.797	4.38	4.332	4.188	4.46	4.3	4.777	4.914	4.023	4.184	4.336	4.098	4.734	4.066	4.52	4.21	3.83	4.72	4.31	4.703	4.387	4.38	4.516	3.82	4.938	4.56	4.277	4.75	3.953	4.35	4.156	4.67	4.293	4.996	4.625	4.05	4.965	4.734	4.867	4.29	4.35	3.844	4.383	4.695	4.297	4.395	4.297	4.293	4.13	4.43	5.055	4.52	5.348	4.477	4.277	4.44	3.953	4.84	4.723	5.086	4.38	4.344	4.555	4.4	3.986	4.047	4.94	4.504	3.873	4.844	4.098	4.08	4.266	5.074	4.41	4.035	4.355	5.14	4.805	4.17	4.25	4.27	5.26	3.96	4.63	4.26	4.3	4.57	4.727	4.074	4.324	4.547	4.383	4.74	4.24	4.016	4.89	3.992	4.684	4.09	4.37	4.29	4.45	4.082	4.63	4.508	4.31	4.25	4.234	4.176	4.445	4.26	4.406	4.508	4.562	5.105	4.535	4.285	4.52	5.016	4.906	4.684	4.496	4.36	4.0	4.24	4.39	4.438	4.21	4.746	4.07	4.363	4.133	4.094	4.094	5.094	4.406	4.117	4.484	4.285	4.047	4.19	4.324	4.215	4.246	4.363	4.418	4.215	4.336	4.83	4.242	4.555	4.312	4.305	5.418	4.312	4.316	4.484	4.348	3.766	4.02	4.062	4.293	4.266	4.695	4.19	4.465	4.2	4.277	4.363	3.957	5.223	4.273	4.055	4.336	4.473	4.73	4.195	4.625	4.086	4.92	4.03	4.34	4.574	3.941	4.42	4.445	4.77	4.168	4.91	4.418	4.055	4.312	5.043	4.59	4.25	3.848	4.523	4.453	4.87	3.748	5.145	4.72	4.383	4.188	4.266	3.873	4.176	4.58	3.773	3.783	4.55	3.97	4.79	4.273	4.54	4.184	3.955	4.465	4.605	4.605	4.363	4.35	4.188	4.12	4.16	4.336	4.9	4.145	4.656	3.941	4.164	3.842	3.906	4.484	4.258	4.3	4.51	4.16	4.242	4.18	4.484	4.46	4.09	4.547	4.867	4.254	4.297	4.297	4.926	4.734	4.22	4.594	4.22	4.13	4.332	3.904	4.156	4.348	4.133	4.742	4.33	5.156	4.555	4.297	4.137	5.52	5.387	4.074	4.46	4.492	4.453	4.562	4.1	4.883	4.727	5.348	4.75	3.848	4.39	4.5	4.688	4.207	4.285	4.133	4.9	5.254	4.06	4.51	4.48	4.297	4.19	4.516	4.375	4.273	4.55	3.92	5.09	4.14	4.445	4.246	4.324	4.242	4.574	4.203	5.24	4.887	4.6	4.742	4.25	4.95	4.5	4.33	4.734	4.305	4.266	4.598	4.84	4.14	4.207	4.383	4.15	3.85	4.223	4.48	4.297	4.32	4.156	4.223	4.164	4.28	4.164	4.7	4.465	4.168	4.863	4.77	4.008	4.56	4.227	4.387	4.184	4.477	4.5	4.1	4.273	3.822	4.42	4.11	4.37	4.668	5.387	4.492	3.977	4.258	4.535	5.15	4.215	4.336	4.387	4.656	5.406	5.582	5.766	4.023	4.297	4.008	4.688	4.477	4.703	3.955	4.414	5.734	4.676	5.344	4.6	4.49	3.799	4.406	4.19	4.35	4.645	4.12	4.332	4.605	4.14	4.258	4.652	4.637	4.426	4.36	4.133	4.484	4.914	4.312	4.61	4.25	4.48	4.336	4.633	4.24	4.49	4.21	4.426	4.35	4.78	4.457	4.402	4.082	4.484	4.01	4.145	4.83	4.17	4.133	4.895	5.062	4.34	4.23	4.41	4.363	4.523	4.68	4.18	4.04	4.816	4.41	4.617	4.477	4.195	4.97	3.922	4.754	3.98	4.527	4.46	4.04	4.562	4.195	4.086	4.266	5.125	4.63	4.637	4.652	4.71	4.547	4.656	4.613	4.4	4.62	4.688	3.979	4.062	4.242	4.28	4.434	4.008	4.6	4.637	5.895	4.78	4.03	4.008	4.324	3.963	4.777	4.54	4.668	4.406	4.03	5.215	4.3	5.28	4.594	4.188	5.125	4.457	3.951	4.438	4.516	4.383	4.8	4.207	3.986	4.164	4.594	4.56	4.242	4.45	4.54	4.348	4.48	4.406	4.418	4.152	4.04	4.523	4.168	4.812	4.633	4.613	5.13	4.99	4.32	4.246	4.574	4.637	3.86	4.504	4.46	4.188	5.066	4.414	4.438	4.375	4.36	4.37	4.855	4.58	4.484	4.184	4.594	4.074	4.844	4.293	4.24	4.21	3.82	4.523	4.902	4.23	5.086	4.598	4.35	4.87	4.01	4.266	4.676	4.543	4.633	4.145	4.22	4.477	4.273	4.184	4.387	4.77	4.387	4.496	4.68	4.457	4.33	4.67	4.848	4.24	4.473	3.988	5.02	4.18	4.33	4.293	4.426	4.418	4.477	4.08	4.074	4.57	5.934	4.527	4.664	4.305	4.426	4.652	4.547	4.844	4.945	4.12	4.74	4.79	4.664	4.902	4.016	4.348	4.555	4.402	5.418	4.15	4.152	5.06	4.258	4.785	4.85	5.74	4.305	5.047	4.01	4.46	4.45	4.914	4.53	4.28	4.867	5.035	5.3	3.955	3.867	4.055	4.508	4.195	4.18	4.156	4.438	4.465	4.332	4.36	3.75	4.445	4.598	4.445	4.613	5.72	4.26	4.297	4.457	4.586	4.844	4.81	4.79	4.4	4.223	4.56	4.176	4.504	4.05	4.06	4.156	4.086	4.36	4.305	4.65	4.336	4.465	4.098	4.83	4.188	4.66	4.63	4.406	3.92	4.562	4.69	3.912	4.793	4.617	4.86	4.188	4.07	4.17	4.48	4.383	4.05	4.79	5.46	4.465	4.027	4.58	4.805	4.793	4.348	4.21	4.348	4.42	4.305	4.684	4.457	4.574	4.41	4.41	4.414	4.39	4.23	5.07	4.594	4.758	3.967	4.94	4.312	3.953	4.582	4.29	4.504	4.047	4.324	4.758	3.877	4.76	4.797	3.994	4.535	4.586	4.17	4.176	4.227	4.11	4.25	4.28	4.09	4.39	4.113	4.35	4.367	4.66	4.05	4.402	4.324	4.71	4.395	4.48	4.504	3.885	4.227	4.434	4.15	4.652	4.258	4.34	4.594	4.395	5.37	4.14	5.24	4.414	4.574	4.566	5.293	4.03	4.703	4.617	4.59	4.164	4.54	4.79	4.438	3.889	4.285	4.22	4.453	4.09	4.168	4.434	4.31	3.84	4.45	4.684	5.07	4.473	5.13	4.508	4.367	4.082	3.959	4.043	4.504	4.793	4.34	5.645	3.945	4.312	4.984	4.75	4.996	4.473	4.055	5.156	4.965	4.395	4.78	4.28	4.516	4.152	4.51	4.05	4.54	5.16	4.273	4.19	5.22	4.664	4.51	4.86	3.863	4.152	4.215	4.918	4.516	4.414	4.555	4.29	3.94	3.998	4.504	4.43	4.832	4.36	4.094	3.873	5.023	4.805	4.465	4.438	4.754	4.6	4.05	4.547	4.24	4.33	4.848	4.184	4.977	5.37	5.176	4.41	4.844	4.715	4.418	4.87	5.89	4.746	4.41	4.38	4.203	4.75	4.777	4.484	4.47	4.92	4.156	3.795	4.523	5.105	4.54	3.928	4.016	4.824	4.242	4.223	4.152	4.434	4.25	4.117	4.78	4.066	5.004	4.8	4.54	4.34	4.617	4.633	4.723	4.348	4.043	4.496	4.4	4.375	4.465	4.094	4.734	4.508	4.438	4.246	4.4	4.652	3.955	4.8	4.37	4.42	4.26	4.344	4.902	4.676	4.086	3.95	4.117	4.406	4.504	4.273	4.188	4.156	5.11	4.574	4.793	4.81	4.715	3.875	4.62	4.67	4.188	4.316	4.117	4.07	4.54	4.07	3.973	4.21	4.035	4.65	5.363	4.227	4.32	4.08	4.824	4.06	4.184	4.812	4.598	5.105	3.918	4.188	4.8	4.61	4.203	4.676	4.07	4.703	4.156	4.086	4.297	4.246	4.555	4.426	4.63	4.266	4.254	4.1	4.8	4.133	4.215	4.105	4.355	4.582	4.293	4.66	4.44	4.89	4.234	4.336	3.967	4.902	4.16	4.14	4.48	4.438	4.56	4.246	4.215	4.195	4.223	4.37	5.008	4.348	4.77	4.797	4.46	4.64	4.676	4.5	4.668	4.094	4.508	4.316	4.1	4.65	3.947	4.477	4.664	4.395	3.84	4.535	3.957	4.414	4.246	4.723	4.9	5.156	4.086	4.023	4.117	4.258	4.06	4.363	4.22	4.496	4.27	4.26	4.29	4.938	4.766	4.438	4.52	4.63	4.39	4.824	4.465	4.098	4.6	4.734	4.984	4.2	4.035	4.527	4.766	5.047	4.414	4.28	4.438	4.17	3.97	4.957	4.836	4.6	4.82	4.547	4.516	4.906	4.492	4.75	4.75	3.754	5.254	4.63	4.547	4.08	3.988	4.574	4.6	4.285	4.76	5.0	4.664	4.18	4.434	4.02	4.094	4.324	4.96	4.637	4.625	4.37	4.12	4.066	4.37	4.508	4.125	4.42	4.332	4.582	4.63	4.17	4.703	4.113	4.0	4.492	4.266	4.594	4.53	4.652	4.605	4.742	4.535	4.383	3.904	4.566	4.934	4.18	3.975	4.465	4.156	3.988	4.453	4.336	4.137	4.1	4.87	4.152	4.01	4.03	4.008	3.777	4.21	5.633	4.203	4.867	4.1	4.188	4.613	4.16	4.723	4.34	4.258	4.62	4.76	4.562	4.57	4.164	3.957	4.992	4.367	5.04	4.957	3.926	4.93	4.496	4.395	4.047	4.445	4.07	4.76	4.22	4.203	4.312	4.207	4.81	4.2	4.105	4.44	3.783	4.285	4.734	4.59	4.008	4.047	4.56	4.496	4.4	4.44	4.01	4.312	4.734	4.418	4.855	4.008	4.617	4.383	4.023	3.898	4.62	4.066	4.598	4.457	4.094	4.316	4.79	4.684	4.52	5.15	4.11	4.54	4.363	4.465	4.547	4.54	4.67	4.297	4.965	4.54	4.324	4.18	4.39	4.34	4.918	4.492	4.23	4.438	4.195	4.64	4.203	4.38	3.877	4.074	4.027	4.348	3.967	4.242	5.215	4.457	4.855	4.234	4.49	4.375	4.39	4.402	4.598	4.81	4.41	4.27	4.414	3.885	4.453	5.098	4.453	4.434	3.916	4.816	4.793	4.414	4.59	4.773	4.754	4.83	4.113	4.586	4.477	4.54	4.062	4.383	5.094	5.316	4.43	4.31	4.2	4.715	4.195	4.246	4.15	4.2	4.176	4.055	4.81	4.523	4.33	4.06	5.047	4.176	4.324	3.861	4.14	4.44	4.01	4.52	4.71	4.1	3.975	3.957	4.18	3.783	4.543	4.477	3.791	4.082	4.074	4.945	4.703	4.805	4.355	3.982	4.977	3.887	4.312	4.195	4.254	4.758	4.332	3.97	4.715	4.42	4.28	4.438	5.04	3.879	4.69	3.904	4.293	5.043	4.582	4.0	4.43	4.973	4.63	3.986	4.24	4.723	4.96	4.29	4.31	4.94	5.5	4.31	4.355	4.05	4.492	4.29	4.18	4.324	4.336	4.582	4.633	4.547	4.664	4.39	4.156	4.215	4.125	4.46	4.414	5.125	4.383	4.168	4.395	4.8	4.82	4.426	4.633	4.344	4.3	4.273	4.72	4.4	4.832	4.19	4.37	4.273	4.65	4.668	4.07	4.805	3.979	4.992	4.47	4.973	4.168	4.695	4.324	4.168	4.55	4.086	4.42	4.45	4.25	4.395	4.645	4.477	4.652	4.26	4.156	4.055	4.375	4.312	4.137	4.152	4.348	4.12	4.453	4.56	4.21	4.082	4.62	4.22	4.312	4.85	4.184	4.49	4.098	5.258	4.426	4.42	4.023	4.203	4.402	4.363	4.086	4.97	4.07	4.05	4.188	4.594	4.043	4.254	4.203	4.82	4.98	4.137	5.17	4.777	4.027	4.26	4.11	4.18	4.47	4.15	4.27	4.293	4.227	4.707	4.18	4.582	4.164	4.246	3.838	4.312	4.32	4.492	5.05	4.54	4.766	4.266	3.871	5.61	3.83	4.223	4.047	3.863	4.355	4.184	3.95	4.152	4.473	4.223	5.094	4.254	4.246	4.15	4.203	4.344	4.914	4.03	4.125	4.434	4.53	4.63	4.2	4.434	4.34	4.457	4.74	3.842	4.203	4.332	4.22	4.03	4.15	4.246	4.49	4.543	4.09	4.69	4.645	4.234	4.754	4.254	4.29	4.016	4.188	4.273	4.266	4.3	5.08	4.395	4.344	6.06	4.566	4.54	3.92	4.234	4.85	4.14	4.348	4.492	4.117	4.207	4.484	4.594	4.54	4.383	4.562	4.16	4.176	4.516	4.242	4.496	4.516	4.59	4.266	4.38	4.297	4.7	4.574	4.336	4.367	4.254	3.943	4.67	4.133	5.414	4.92	4.402	4.7	3.902	4.375	3.906	4.71	4.99	4.324	4.375	4.7	4.97	4.703	4.273	4.496	4.652	5.344	4.273	4.21	4.83	4.375	4.137	4.83	4.215	4.188	4.855	4.414	4.062	4.4	5.58	4.34	5.008	4.176	4.273	4.836	4.117	4.46	3.984	4.344	4.844	4.652	4.57	4.05	3.938	4.203	5.01	4.445	4.44	4.1	3.902	4.57	4.266	4.21	3.932	4.527	4.754	4.203	4.3	4.62	4.17	4.293	4.5	4.31	4.734	4.25	5.1	3.979	4.05	4.25	4.67	4.625	4.094	5.164	4.254	4.06	4.47	4.652	4.16	4.2	4.3	4.61	4.355	4.66	4.547	3.975	4.465	4.914	4.55	4.7	4.43	4.664	4.637	4.445	4.113	4.336	4.14	4.78	4.258	4.246	4.37	4.26	4.17	4.066	5.004	4.734	4.04	4.074	4.06	4.633	4.477	4.227	4.26	4.83	4.527	4.76	3.97	4.36	4.344	4.195	3.766	4.184	4.273	4.055	3.994	4.504	4.695	4.633	4.06	4.99	4.297	4.754	4.45	4.324	4.41	3.957	4.344	4.37	4.043	4.367	3.926	4.344	4.06	4.438	4.105	3.95	4.14	4.89	4.05	4.387	4.266	4.98	4.535	4.6	4.234	5.168	3.973	4.625	4.402	3.775	4.484	4.76	4.117	4.19	4.49	4.68	4.09	4.016	4.203	4.367	4.16	4.4	4.625	4.684	4.305	4.598	4.57	4.387	4.45	4.402	4.555	4.844	4.46	4.375	4.11	4.734	4.27	4.887	4.44	4.07	4.703	3.92	4.51	4.207	4.457	4.79	4.71	4.12	4.926	4.535	4.473	4.0	4.65	4.355	4.72	4.04	5.41	4.33	4.996	4.98	4.94	4.664	4.766	4.445	4.1	4.188	4.324	4.508	4.227	3.908	4.305	4.297	4.89	4.805	4.316	4.26	4.516	4.395	4.957	3.95	4.074	4.695	4.086	3.885	4.223	4.3	4.348	4.613	4.008	4.387	4.277	3.916	4.703	4.598	4.473	4.363	4.836	4.547	4.32	3.9	4.57	4.805	4.297	4.484	3.988	4.863	4.54	4.055	4.027	4.28	4.156	4.074	4.242	4.184	4.953	4.48	3.98	3.715	5.246	5.09	4.242	4.516	4.137	4.695	4.633	4.055	3.838	4.44	4.973	3.955	4.504	4.633	4.44	4.344	4.355	5.16	4.598	4.504	4.613	4.9	4.78	4.367	4.004	4.516	4.09	4.24	4.55	4.21	4.195	4.098	4.86	4.246	4.496	4.297	4.555	5.15	4.285	5.39	4.555	4.49	4.57	5.07	4.344	4.188	4.77	4.96	4.965	4.03	4.555	4.492	4.5	4.59	4.523	4.33	4.32	4.457	3.916	3.846	4.543	5.324	4.285	4.723	4.203	3.977	4.145	4.133	4.12	3.973	4.496	4.773	4.766	5.48	4.324	4.934	4.477	4.99	4.29	4.2	4.07	4.617	4.773	4.414	4.562	4.03	4.297	5.453	4.65	4.355	4.688	4.64	4.355	5.0	4.84	4.76	4.44	4.453	4.12	4.54	3.959	4.477	4.113	4.28	4.215	4.094	4.66	4.812	4.824	4.43	4.016	4.344	3.84	4.49	4.465	3.914	4.594	4.652	4.004	4.4	4.46	4.6	4.258	4.41	4.81	4.582	4.043	4.527	4.16	4.348	4.66	4.38	4.85	4.418	4.7	3.893	4.184	4.777	4.258	4.582	4.285	4.973	3.854	4.258	4.12	4.145	4.414	4.277	4.56	4.01	4.375	4.445	4.65	4.92	3.98	4.008	4.492	4.13	4.44	4.418	4.547	4.66	5.08	4.7	4.26	4.62	4.24	4.133	4.316	4.625	5.332	4.945	4.473	4.28	5.12	4.4	4.246	4.23	4.613	4.754	4.21	4.074	4.47	4.227	4.51	4.227	4.633	4.45	3.945	4.74	4.516	4.41	4.5	4.547	4.38	4.363	4.402	4.37	4.348	4.023	4.793	4.402	4.305	4.594	4.62	4.08	4.418	4.324	4.074	4.594	4.316	5.023	4.508	4.17	5.0	4.258	4.816	4.285	4.54	4.08	4.688	4.37	4.31	5.41	4.605	4.047	4.598	4.246	4.203	4.766	4.86	4.242	4.26	4.18	4.395	4.105	4.664	4.12	4.086	4.266	4.723	4.848	4.918	4.47	4.18	4.516	4.594	4.785	4.715	4.55	4.848	4.4	4.273	4.492	4.47	4.703	5.027	4.836	4.566	4.258	4.383	4.023	4.223	4.797	4.344	4.785	4.477	4.066	4.188	5.098	4.17	3.992	3.96	5.07	4.055	5.402	4.55	4.383	4.14	4.28	3.855	3.95	4.098	4.09	4.457	4.277	4.74	4.066	4.168	4.293	4.47	4.57	4.48	4.5	5.062	4.473	4.23	4.562	4.71	4.44	4.457	4.195	4.19	5.367	4.68	5.477	5.023	4.27	5.32	4.57	4.293	4.426	4.63	4.574	4.676	4.32	4.164	5.44	4.355	4.32	4.31	4.176	4.094	4.652	3.975	4.297	4.54	4.117	4.38	4.56	4.203	4.03	5.99	4.145	4.414	4.086	5.215	4.08	4.67	4.88	4.137	4.254	4.98	4.727	4.004	4.234	4.785	3.875	4.53	4.227	4.277	4.29	4.258	4.51	5.504	4.043	4.1	4.098	4.37	4.37	4.91	4.418	4.336	4.656	3.934	4.113	4.258	4.504	4.156	4.266	4.02	4.508	4.12	4.223	4.383	4.88	4.18	4.38	4.316	3.867	4.406	4.207	4.418	4.258	4.93	4.215	4.973	4.223	4.523	4.3	4.38	4.36	4.24	4.152	4.04	4.727	4.555	4.46	4.383	4.887	4.617	4.26	4.082	4.305	4.02	4.36	4.266	4.336	4.6	4.285	4.22	4.41	5.79	4.42	4.535	4.27	4.152	4.125	5.074	4.645	4.14	4.344	4.574	4.79	4.242	4.152	4.523	4.523	3.918	5.824	4.54	4.184	4.066	5.23	4.598	4.438	4.543	4.215	4.703	4.22	4.355	4.547	5.242	4.156	4.953	4.125	5.01	4.76	4.285	4.348	4.16	4.58	4.844	5.01	4.293	5.457	3.947	4.18	4.203	4.633	4.75	5.7	4.51	4.438	4.547	4.363	4.906	4.586	4.105	4.785	4.297	4.258	4.105	3.852	4.11	4.062	4.67	4.37	4.3	4.582	4.164	4.117	4.57	4.94	4.43	3.783	4.812	4.137	4.44	4.76	4.586	4.39	4.305	4.53	4.58	4.836	4.348	4.664	3.97	4.133	4.82	4.31	5.26	4.664	4.277	4.566	4.082	4.45	4.406	4.387	4.863	4.414	4.836	4.9	4.17	4.44	4.73	4.297	4.05	5.21	4.156	4.32	4.008	4.57	4.05	4.047	4.48	4.336	3.818	5.3	4.496	4.86	4.125	4.668	4.375	4.348	4.24	4.0	4.934	4.824	4.24	5.008	4.656	4.504	4.39	4.84	4.145	4.383	4.215	3.941	4.06	4.555	4.125	4.18	4.58	3.863	4.43	4.54	3.889	4.926	4.37	4.105	4.727	4.684	5.168	4.234	4.375	5.1	4.195	4.76	4.84	4.45	4.805	4.95	4.316	4.766	4.367	4.156	4.684	4.617	4.508	4.97	4.223	4.223	4.35	4.59	4.508	4.695	4.56	4.44	4.99	4.645	4.273	4.867	4.562	4.387	4.25	4.184	4.1	4.086	4.27	4.176	3.814	5.164	4.742	4.305	4.3	4.176	4.62	4.344	4.105	4.26	4.336	4.914	4.56	4.27	4.188	4.363	4.293	4.195	4.31	4.367	4.332	4.652	3.947	4.59	4.547	4.133	4.145	4.94	4.113	4.348	4.516	4.312	4.734	3.986	4.402	4.445	4.246	5.348	4.45	4.66	4.965	3.855	4.324	4.266	4.668	4.445	4.15	5.62	4.906	4.008	4.45	4.49	4.312	4.367	4.36	4.312	4.586	5.242	4.203	4.543	4.547	4.12	4.465	4.766	4.406	4.387	4.305	5.004	4.242	3.781	4.316	3.926	4.426	4.56	4.4	4.215	4.54	3.934	3.807	4.305	4.66	4.34	3.855	4.496	4.36	4.676	4.5	4.945	4.613	4.598	4.844	4.316	4.47	4.227	4.344	4.348	4.277	4.25	4.34	4.277	4.035	4.496	4.902	4.555	4.62	4.316	4.37	4.26	4.49	4.586	4.652	4.383	4.11	4.277	3.994	4.297	4.188	4.535	4.363	4.117	3.982	4.215	4.52	3.908	4.277	4.168	3.83	4.812	4.34	4.098	4.297	4.566	4.41	4.258	4.625	4.715	4.168	4.695	3.941	4.105	4.16	4.71	4.477	4.555	4.105	4.29	4.14	4.074	4.43	4.086	4.42	4.445	3.71	4.215	4.504	4.52	4.82	4.453	4.594	4.17	4.152	4.438	4.45	5.67	3.959	4.25	4.316	4.57	4.53	4.9	4.336	4.652	3.986	4.082	4.41	4.49	4.367	4.168	4.41	5.438	5.164	4.68	4.4	5.21	4.977	4.215	3.92	4.836	4.51	4.45	4.29	4.938	4.496	4.08	4.64	4.605	5.53	4.652	4.344	4.438	4.1	4.188	4.285	4.215	3.924	4.094	3.89	4.12	4.086	4.348	5.703	3.977	4.754	4.668	4.133	4.516	4.62	4.668	4.4	4.273	4.793	4.574	4.344	4.312	4.27	4.305	4.586	5.176	4.254	4.883	4.6	4.39	4.82	4.348	4.246	4.17	4.156	4.004	4.402	4.85	4.703	4.418	4.156	4.34	4.7	4.297	4.12	5.074	3.799	4.04	4.617	3.908	4.266	4.312	4.72	4.375	4.027	4.39	4.54	4.85	4.023	4.34	4.85	4.32	4.5	5.242	4.36	3.97	5.12	4.44	4.207	4.836	4.633	4.58	3.877	4.16	4.996	4.285	5.047	4.086	4.13	4.645	4.387	4.43	4.203	4.81	3.967	4.402	4.363	4.17	4.324	4.32	4.594	4.375	4.977	4.41	4.258	4.832	4.03	4.902	4.473	4.312	4.582	4.418	4.254	4.76	4.324	4.64	4.15	4.188	4.535	4.547	4.11	4.617	4.0	4.203	4.26	5.28	4.996	4.613	4.5	4.88	4.77	4.07	4.09	4.797	5.086	4.83	4.035	4.12	4.984	3.986	4.723	4.133	4.01	4.984	4.03	4.08	4.117	4.33	4.156	4.48	4.195	4.242	4.246	4.16	4.234	4.34	4.29	4.043	4.16	4.742	4.57	4.14	4.19	4.125	4.746	4.465	4.82	4.68	4.754	4.977	4.35	5.477	4.676	4.344	4.695	4.46	4.527	3.982	4.156	4.23	4.758	4.516	4.543	4.13	4.15	4.21	3.832	4.402	4.207	4.4	4.113	4.285	5.1	5.016	4.01	4.105	4.332	4.504	4.445	4.387	4.766	4.383	4.29	4.625	4.1	4.58	4.17	4.395	4.254	4.44	4.4	4.477	4.6	3.965	4.33	4.21	4.168	4.41	4.51	4.63	4.605	4.742	4.406	4.344	4.13	4.723	5.285	4.535	4.31	4.715	4.453	4.5	4.555	4.48	4.895	4.145	4.332	4.39	4.15	4.305	4.23	4.37	4.746	4.797	4.434	5.176	4.51	3.912	4.734	4.406	4.133	4.477	4.457	4.74	4.57	4.19	4.76	4.168	4.254	4.29	4.527	4.14	5.09	3.871	3.912	4.805	4.1	4.523	4.973	5.027	4.14	5.703	4.11	4.156	4.7	4.305	4.51	4.098	4.535	4.19	4.29	4.12	4.367	4.086	4.703	4.766	4.664	4.207	4.773	4.777	4.543	5.074	4.402	4.676	4.63	4.78	4.6	4.69	3.74	4.613	4.152	4.156	5.703	4.652	4.297	4.457	4.44	4.434	4.64	4.55	5.04	4.266	4.727	4.254	5.79	4.855	4.473	4.035	4.668	4.59	4.258	4.62	4.465	4.17	4.367	4.58	4.266	4.78	5.082	4.91	4.535	4.65	5.355	4.383	4.453	4.3	4.207	4.46	4.543	4.38	4.37	4.14	4.324	4.016	4.465	4.223	4.8	4.42	4.797	4.504	3.957	4.246	5.15	4.062	4.47	4.55	5.215	4.668	5.71	5.16	4.984	4.152	4.92	4.76	4.098	4.266	4.793	4.31	4.57	4.44	4.65	4.324	4.496	4.79	4.242	4.18	4.312	4.695	4.72	4.867	4.332	4.36	4.508	4.51	4.09	3.982	4.06	5.613	4.523	4.293	4.406	4.113	4.64	3.95	3.94	4.23	3.879	4.395	4.434	4.266	4.12	4.6	4.027	4.87	4.195	3.908	4.605	4.203	4.86	4.21	3.938	4.723	4.99	5.234	4.19	4.426	5.086	4.152	4.43	4.32	4.24	4.36	4.406	4.39	4.758	4.566	4.42	4.254	3.996	4.113	4.137	4.254	4.543	4.613	4.48	4.24	5.117	4.4	4.23	4.023	4.65	3.848	4.37	4.75	4.434	3.795	4.504	4.258	4.434	4.355	4.316	4.15	4.355	4.8	4.68	4.61	4.22	4.285	4.9	4.6	4.703	4.465	4.074	4.32	4.504	4.473	4.492	4.73	4.246	4.215	4.566	4.43	4.008	4.996	4.37	4.47	4.21	4.473	4.215	4.445	4.223	4.348	4.54	4.418	4.23	4.42	4.387	4.246	4.492	4.223	4.75	4.395	4.387	3.916	4.887	3.95	4.25	4.582	4.04	4.84	4.266	4.258	4.953	3.93	4.56	4.246	4.117	4.11	4.676	4.27	4.28	4.39	4.48	4.125	4.176	4.13	4.277	4.1	4.684	4.344	4.477	4.477	4.992	3.92	4.637	4.004	4.41	4.38	4.066	4.547	4.58	4.215	4.383	4.605	4.69	4.336	4.562	4.17	4.098	4.04	3.82	4.605	5.324	4.176	4.008	4.324	4.676	3.914	4.34	4.293	4.816	4.906	4.285	4.21	4.508	4.363	4.688	4.7	4.105	4.69	4.46	4.46	4.758	4.832	4.18	4.703	4.273	4.43	4.902	3.727	4.824	4.684	4.797	4.1	3.98	4.71	4.617	4.35	3.94	4.547	5.09	4.938	4.266	4.336	4.523	4.387	4.61	4.41	4.348	4.29	4.566	4.68	4.445	4.273	4.03	4.37	4.164	4.82	4.242	4.426	4.812	4.42	3.906	4.43	4.8	4.066	4.26	4.902	4.227	4.66	4.55	4.598	4.74	4.137	5.082	4.688	4.543	4.65	4.055	4.11	4.176	4.082	4.2	4.758	5.023	4.305	4.438	4.957	4.195	4.535	4.246	4.89	4.574	4.215	4.508	3.906	4.59	4.3	4.113	4.363	4.53	4.566	4.38	4.48	5.023	4.117	4.016	3.686	4.953	4.707	4.395	4.83	4.02	4.152	4.56	4.793	4.156	4.484	4.324	4.496	4.574	4.11	4.875	4.355	4.734	4.125	4.242	4.48	4.07	4.668	4.707	4.36	4.508	4.6	4.11	4.41	4.992	4.53	4.08	4.945	4.42	4.438	4.164	4.56	5.035	4.387	4.863	4.336	4.266	4.82	3.973	4.305	4.707	5.06	4.13	4.445	4.723	4.24	4.76	4.13	4.027	4.184	4.234	4.273	4.473	4.86	4.254	4.594	4.395	4.324	5.35	4.82	3.9	4.434	4.168	4.65	4.305	4.066	4.094	4.363	4.223	4.51	4.21	4.57	4.11	4.055	4.51	4.477	4.32	4.207	4.29	4.418	4.184	4.44	4.812	4.434	4.08	4.133	4.35	4.402	4.797	4.13	4.734	5.773	4.44	4.586	5.29	5.316	4.516	3.848	4.164	4.566	4.023	4.65	4.152	4.67	4.34	3.936	4.54	4.547	4.38	4.47	4.098	4.387	4.312	4.44	4.434	4.527	4.074	4.35	4.098	5.02	4.46
ce9-In8	In8	46.0	6.7	4.664	4.066	3.977	4.25	4.05	4.805	4.61	3.986	4.098	4.85	4.418	5.19	4.594	5.207	4.504	4.957	4.51	4.652	4.133	4.426	4.78	4.477	4.33	4.387	4.31	4.098	4.49	4.09	4.89	4.195	4.004	4.344	4.137	4.516	4.48	4.42	4.477	4.32	3.822	4.37	4.31	4.11	4.004	4.18	4.39	3.873	4.297	4.11	4.45	4.066	4.57	4.66	4.676	4.695	4.457	4.45	4.37	4.254	5.0	4.72	4.312	3.729	4.742	4.887	4.383	4.53	4.125	4.535	5.047	4.918	4.062	4.547	4.71	5.13	4.29	4.4	5.137	4.57	4.227	4.42	4.805	4.16	3.967	4.055	4.41	4.27	4.188	4.777	4.57	4.402	4.49	4.074	4.18	4.395	4.496	4.77	4.203	4.977	4.773	4.324	4.832	3.916	4.438	4.293	5.312	6.39	4.13	4.055	4.61	4.07	4.395	4.402	4.23	4.22	3.951	4.594	4.77	3.926	4.973	4.562	4.367	4.355	4.195	4.49	4.785	3.924	4.332	4.438	4.324	4.29	4.21	4.277	3.97	4.086	4.76	5.332	4.008	4.164	4.297	4.22	4.32	4.254	4.453	4.75	4.445	4.58	4.49	4.156	4.637	4.492	4.707	4.633	4.57	4.535	4.31	4.09	4.113	4.49	3.922	4.76	3.98	4.44	4.113	4.215	4.848	4.785	4.53	3.99	4.008	4.277	4.258	4.496	4.26	4.105	4.473	5.035	4.383	4.47	4.39	4.11	4.71	4.387	4.496	4.258	4.715	4.06	4.34	4.53	4.234	4.145	4.453	4.047	5.566	4.28	4.9	4.29	4.406	4.824	4.523	4.168	4.816	5.19	4.58	4.004	4.043	4.523	4.8	4.363	4.242	4.387	5.004	4.438	4.234	4.48	4.67	4.285	4.152	4.883	5.523	4.348	5.01	4.05	4.33	4.01	5.062	4.027	4.285	4.72	4.41	4.305	4.445	4.54	4.477	4.516	4.527	4.195	4.863	4.426	4.74	5.047	4.17	4.25	4.277	4.28	4.227	4.414	4.87	4.49	4.19	4.223	4.504	4.41	4.184	4.027	4.96	4.246	4.363	4.3	4.48	4.09	4.78	4.223	4.043	4.812	4.07	4.61	3.691	4.723	4.227	4.08	4.55	4.49	4.582	4.355	5.2	4.52	4.215	4.973	4.754	4.348	4.184	4.414	4.49	5.246	5.043	4.926	4.17	4.832	4.605	5.098	4.41	4.273	4.277	4.395	4.047	5.035	5.36	4.37	4.19	4.055	4.39	4.14	4.832	4.668	4.492	4.38	4.645	4.195	4.402	4.285	4.2	4.23	4.76	4.836	4.164	4.887	4.242	4.613	4.523	4.88	4.387	4.46	4.164	3.973	4.74	4.598	4.008	4.19	4.82	4.3	4.137	4.33	4.0	4.516	4.137	4.4	4.5	4.16	4.645	4.902	4.652	4.918	4.266	4.19	4.3	5.246	4.184	4.152	5.008	4.18	4.09	4.08	5.047	4.28	4.473	4.06	4.758	4.133	4.105	4.27	4.438	4.613	4.87	5.09	4.25	3.818	4.75	4.82	4.723	4.082	4.332	3.998	4.133	4.617	4.367	4.344	4.34	4.465	4.535	4.258	4.605	4.81	4.14	4.23	4.234	4.254	3.973	4.523	4.71	3.953	4.367	5.043	4.12	4.434	3.877	4.312	4.254	4.9	3.984	4.547	3.863	4.426	4.65	4.516	4.1	4.594	4.707	4.953	4.332	5.324	4.492	4.15	3.965	4.203	4.836	4.496	4.234	4.08	4.418	4.23	4.04	4.273	4.65	5.066	4.504	4.43	4.223	4.03	4.566	4.23	4.75	4.434	4.582	3.916	4.074	4.27	4.367	4.35	4.375	4.7	4.51	4.387	4.43	4.973	4.07	4.05	5.12	4.004	4.266	5.047	4.195	4.637	5.95	4.484	3.953	4.07	4.66	4.094	4.617	4.105	4.062	4.434	4.52	4.45	4.516	4.387	4.336	4.047	3.953	4.184	4.277	4.32	4.285	4.85	4.285	4.945	4.83	4.61	4.25	4.902	5.47	4.188	4.45	4.2	4.535	3.832	4.555	4.227	4.38	4.125	4.05	4.97	4.125	4.316	4.492	4.543	4.9	4.875	4.637	5.01	4.46	5.043	4.695	4.94	4.03	4.652	4.383	4.598	4.562	4.246	4.492	5.184	4.527	4.48	4.367	4.332	3.916	4.215	4.99	4.8	4.184	4.348	4.395	5.074	4.15	4.93	4.902	4.523	4.79	4.49	4.016	4.42	4.637	4.32	4.5	5.07	4.17	4.383	4.312	4.25	4.812	4.617	4.766	4.08	4.844	4.48	4.27	4.68	4.527	4.496	4.348	4.992	4.484	4.926	4.14	4.406	4.535	4.36	4.656	4.84	4.406	4.215	4.574	4.094	4.82	4.336	4.344	4.203	4.273	4.414	3.893	4.13	4.91	5.27	4.445	4.734	4.1	4.414	4.363	4.887	4.38	4.605	4.31	4.48	4.395	4.15	4.17	4.586	4.574	4.105	4.348	4.62	4.027	4.203	4.508	4.797	5.062	4.348	4.18	4.086	4.81	5.395	4.887	4.387	4.207	5.074	3.94	4.348	4.793	4.22	3.91	4.58	4.11	4.605	4.32	4.17	4.297	4.14	4.902	4.57	4.324	4.336	4.324	4.027	4.57	4.66	4.125	4.312	4.24	4.32	4.43	4.312	3.947	4.254	4.848	4.18	4.445	4.094	4.95	4.453	4.766	4.258	3.982	3.928	4.113	3.996	4.414	4.133	4.895	4.383	4.61	4.137	4.473	4.043	4.227	4.49	4.6	4.516	3.959	4.086	4.11	4.332	4.5	4.562	4.39	4.56	4.266	3.809	4.336	4.266	4.527	4.35	5.316	4.215	4.29	5.484	4.695	4.504	4.53	4.207	4.17	4.234	4.277	5.426	4.312	4.35	4.11	4.21	4.508	5.33	4.184	4.43	4.68	4.45	4.105	4.5	4.41	4.33	3.867	4.6	4.2	3.93	4.65	4.44	4.13	4.24	4.895	4.355	4.504	4.37	4.2	4.56	3.826	4.582	4.242	4.06	4.156	4.023	4.074	4.914	4.562	4.867	4.6	4.348	4.45	4.453	3.988	4.094	4.094	4.09	3.97	4.77	4.207	3.906	4.426	4.355	4.477	3.973	3.951	4.12	5.062	4.008	3.934	3.662	4.066	4.19	4.21	3.986	3.805	4.867	4.02	4.082	4.63	4.402	4.383	4.457	4.36	4.01	3.91	4.36	4.656	3.877	3.994	4.457	4.215	4.55	4.47	4.613	4.188	4.062	4.63	4.465	4.332	4.145	4.76	4.168	4.016	4.098	4.445	4.574	4.363	4.83	3.996	5.19	4.023	4.207	4.098	4.113	4.53	4.383	5.203	4.023	4.812	4.023	4.137	4.29	4.434	3.893	4.32	4.14	4.266	4.082	4.996	4.1	4.57	4.64	4.246	4.383	4.48	5.082	4.03	4.45	3.955	4.16	4.652	4.64	4.125	4.402	4.703	4.902	4.57	4.105	4.3	4.426	4.285	4.02	4.203	4.79	4.816	4.375	4.508	4.195	4.164	4.984	4.293	4.55	4.766	4.156	4.22	4.266	4.277	4.65	4.387	4.02	4.312	4.156	4.406	4.96	4.414	4.367	4.69	5.2	4.668	4.695	4.297	4.223	4.656	4.664	4.46	4.387	4.332	4.105	4.223	3.988	4.332	4.67	4.438	4.348	4.547	4.77	4.344	4.33	3.932	5.453	4.668	4.316	5.24	4.742	4.754	4.164	3.76	4.477	4.035	4.332	4.473	4.355	4.395	3.97	4.3	4.58	5.285	4.586	4.97	4.75	4.24	4.03	4.39	4.285	5.17	4.82	4.754	4.625	4.316	4.36	4.168	4.355	4.48	4.51	4.445	4.27	4.87	4.684	3.973	4.316	4.004	4.508	4.613	4.367	4.47	4.125	4.63	4.367	4.094	4.98	4.266	4.875	4.305	4.47	4.875	4.332	4.098	3.932	3.982	4.81	4.797	4.324	4.035	5.098	4.324	4.05	4.223	3.834	4.414	4.51	4.715	4.44	4.594	4.492	4.453	4.18	4.453	4.684	4.535	4.68	3.91	4.516	4.215	4.375	4.254	4.383	4.152	4.695	4.53	4.867	5.098	4.28	4.375	4.35	5.223	4.293	4.914	4.594	4.16	4.527	4.53	4.508	4.63	4.15	4.664	4.023	4.62	4.3	4.02	4.473	4.824	4.91	4.297	4.496	4.547	4.145	4.664	4.33	4.062	4.582	4.87	4.14	4.105	4.59	4.324	4.812	4.105	4.492	4.734	5.094	4.703	4.58	4.348	4.426	4.562	4.76	4.027	4.484	4.71	4.254	4.344	3.941	4.418	4.516	5.15	4.168	4.438	4.402	4.914	4.523	4.57	4.406	4.355	4.234	4.676	4.137	4.17	4.055	3.982	4.2	4.246	4.95	4.742	4.434	4.45	4.305	5.633	4.168	4.54	5.05	4.324	4.062	4.66	5.023	4.73	4.375	4.617	4.52	4.05	4.906	3.902	4.406	4.63	4.484	4.195	4.465	4.664	4.54	4.715	4.453	4.6	4.96	3.951	4.17	4.12	3.998	4.023	4.703	4.707	4.28	4.277	4.785	4.223	5.29	4.39	4.297	4.984	4.51	4.094	4.996	4.23	3.764	4.81	4.465	4.734	4.227	5.1	4.797	4.83	4.258	4.094	4.11	4.336	4.312	3.951	4.52	4.367	4.15	4.363	4.527	4.32	4.457	4.1	4.617	4.34	4.31	4.508	4.395	4.383	4.426	4.29	4.03	4.234	4.91	4.13	4.707	4.117	3.955	3.85	4.746	4.316	4.0	4.84	4.21	4.46	4.445	3.904	4.547	4.62	4.793	4.668	4.746	4.145	3.895	4.62	5.273	4.684	4.816	4.25	4.277	4.113	4.695	5.086	4.098	4.9	4.14	3.826	4.19	4.28	4.4	4.13	4.07	4.215	4.703	4.516	4.12	4.188	4.344	4.01	4.047	4.27	3.986	4.85	4.137	4.47	4.39	4.63	4.188	4.133	4.35	4.37	4.168	4.82	4.08	4.547	5.2	5.035	4.52	4.324	4.88	4.38	4.734	4.188	4.64	4.27	4.24	4.215	4.08	4.11	4.77	5.062	4.477	4.355	4.918	4.195	5.234	4.57	4.68	4.254	3.977	4.06	4.066	4.1	4.76	4.48	4.09	4.516	4.227	4.16	4.453	3.975	5.105	4.56	4.254	4.727	4.22	4.906	4.426	4.25	4.316	4.348	4.2	4.52	4.36	4.8	4.203	4.14	4.473	4.277	4.555	4.69	4.34	4.465	4.355	4.473	4.367	4.508	5.117	3.965	4.418	6.047	3.736	4.504	4.176	4.312	4.2	4.617	4.676	4.395	4.883	4.72	4.79	3.861	4.32	4.188	4.65	4.617	4.45	4.29	4.797	4.49	4.832	4.47	4.598	4.27	4.2	3.998	4.94	4.55	4.258	4.02	4.19	4.195	5.13	4.89	4.42	4.926	3.984	4.242	4.06	4.21	4.188	4.43	4.656	4.312	4.105	4.35	4.43	4.086	4.5	4.688	4.46	4.906	4.43	4.625	5.285	3.992	3.928	4.258	4.18	4.3	5.113	4.06	4.344	4.293	4.184	4.207	4.06	4.05	4.22	5.15	4.113	4.23	4.43	4.5	4.54	3.934	4.535	3.938	4.25	4.484	4.023	4.312	4.816	4.383	4.508	4.64	4.38	4.402	4.66	4.477	4.727	4.652	4.297	3.86	4.76	4.367	4.242	4.492	5.66	4.043	4.465	4.47	4.168	4.215	4.426	4.234	4.41	4.516	5.49	4.53	4.156	4.895	4.51	4.113	4.055	4.3	4.35	4.453	4.43	4.273	4.277	4.33	5.48	4.543	4.043	4.406	4.367	4.258	4.13	4.457	4.25	4.816	3.986	4.08	4.45	4.4	4.637	4.375	4.355	4.418	4.58	4.727	4.734	4.164	4.785	4.742	4.273	4.695	4.793	4.53	4.28	4.496	3.936	4.055	4.227	4.832	4.32	4.06	4.72	4.14	4.24	4.207	4.098	4.58	4.6	4.406	4.4	4.766	4.2	4.293	4.043	4.555	4.695	4.176	4.65	4.2	4.56	4.523	4.465	4.836	4.42	3.873	4.387	4.938	4.61	4.36	4.598	4.65	4.105	4.617	4.742	4.54	4.277	4.35	4.605	4.176	4.45	4.44	4.008	4.37	4.492	4.49	4.855	4.332	4.48	4.098	4.555	4.355	4.684	4.297	4.703	4.438	4.074	5.035	4.453	4.08	4.348	4.145	4.47	4.348	4.453	4.164	4.094	4.9	4.14	4.586	4.5	4.41	4.48	4.67	4.01	4.3	3.88	4.715	4.645	4.29	4.47	4.69	4.32	4.33	4.844	4.098	4.016	4.098	4.387	4.195	4.234	4.062	3.9	5.07	4.332	4.227	4.277	4.277	4.258	4.215	4.047	5.004	4.387	4.277	4.48	4.72	4.016	4.51	4.05	4.496	4.492	3.988	4.52	4.44	4.69	4.59	3.893	4.773	4.164	4.168	4.227	4.234	3.818	4.52	4.586	3.885	5.33	4.613	4.285	4.348	4.188	4.496	3.832	4.23	4.086	4.215	4.555	4.348	4.47	4.12	4.16	4.133	4.023	4.285	4.484	4.473	4.86	4.62	3.863	4.527	4.35	5.31	4.277	4.34	4.426	4.38	3.963	4.516	4.258	3.943	4.23	4.15	4.324	3.734	4.035	4.074	4.355	4.72	3.922	4.254	4.4	4.227	4.73	4.375	4.164	4.113	4.105	4.42	4.17	4.312	4.95	4.59	4.29	3.791	4.168	4.1	4.23	4.445	4.535	3.826	4.344	4.566	4.49	4.125	3.955	5.168	4.215	4.55	4.137	4.777	4.133	4.2	4.605	4.266	5.812	4.69	4.44	4.22	4.855	4.574	4.797	4.316	4.004	4.79	4.293	3.963	4.094	4.273	5.04	4.387	4.348	4.188	4.36	4.168	4.12	4.496	4.06	4.363	4.25	4.766	4.223	4.336	4.703	4.355	4.258	4.367	4.254	4.617	4.43	4.055	4.926	4.457	3.906	4.574	4.17	4.906	4.62	4.453	3.979	4.29	4.117	4.04	4.492	4.555	4.047	4.47	4.496	4.5	4.492	4.887	4.5	4.598	4.41	4.79	4.055	4.05	4.38	3.918	4.453	4.535	4.07	4.19	4.76	4.52	4.105	4.64	4.266	4.438	3.92	4.22	4.22	4.49	4.188	4.6	4.105	6.09	4.496	4.152	4.027	4.297	4.418	4.0	4.055	3.953	4.754	3.945	4.23	4.21	4.54	4.445	5.07	4.11	4.68	4.387	3.977	4.36	4.668	4.418	4.586	4.324	4.773	4.277	4.03	4.61	4.42	4.5	4.48	4.92	3.744	4.2	4.8	4.61	4.047	4.484	5.06	3.871	4.59	4.465	5.098	3.977	4.168	4.652	4.1	4.57	5.023	4.37	4.35	4.64	4.5	4.52	4.074	5.0	4.13	4.31	3.895	4.273	3.877	4.12	4.086	4.223	4.574	4.57	4.51	4.652	4.633	3.828	4.543	4.035	4.082	4.066	4.047	4.324	4.582	4.254	4.203	4.03	3.986	5.348	4.555	5.23	4.47	4.332	4.21	4.117	4.18	4.793	4.164	4.598	4.08	3.814	4.547	4.32	4.8	4.098	4.55	4.344	4.117	4.965	4.312	4.29	4.62	4.97	4.414	4.543	4.17	4.184	4.13	4.34	4.25	4.31	3.88	4.773	4.047	4.234	4.375	4.914	4.312	4.473	4.477	4.574	4.49	4.465	4.562	4.164	4.383	4.062	4.355	4.53	4.043	4.383	5.137	4.184	4.54	4.2	4.44	5.07	4.14	4.062	5.016	4.61	4.61	4.977	5.69	4.49	5.07	4.82	4.137	4.207	3.713	4.844	4.72	4.445	4.83	4.312	4.52	4.62	4.63	4.062	4.473	3.992	4.41	4.58	4.523	5.516	4.367	4.52	4.133	4.64	4.38	4.953	4.383	4.227	3.674	4.89	4.17	4.39	4.44	4.844	4.24	4.1	4.332	4.223	4.324	4.47	4.203	4.242	4.12	4.39	4.312	5.035	4.36	3.906	5.02	5.617	4.367	4.52	4.758	3.883	4.0	4.18	4.117	4.16	4.582	4.51	4.332	4.617	4.508	4.633	4.48	4.543	4.12	5.074	4.605	4.445	4.062	4.184	4.15	3.918	4.33	4.137	4.598	4.36	4.188	4.91	4.516	4.496	4.04	4.42	4.5	4.18	4.438	4.434	4.938	4.664	4.555	4.25	4.566	4.383	4.62	5.16	4.445	4.137	5.15	4.094	5.008	4.52	4.438	5.156	4.312	4.887	4.27	4.77	4.074	4.17	5.285	4.9	4.395	3.986	4.23	3.904	4.605	4.1	4.22	4.875	3.773	5.06	4.69	4.06	4.0	4.047	4.4	4.477	4.316	4.39	4.895	4.14	6.258	4.41	4.0	4.195	4.258	4.727	4.316	4.96	4.703	4.08	4.12	4.258	4.094	4.94	4.137	4.105	5.055	4.207	5.05	4.08	4.305	4.42	4.71	4.34	5.277	4.367	4.242	4.703	4.227	4.11	4.75	4.875	4.61	4.367	4.13	4.38	5.22	4.332	4.48	5.387	4.434	4.527	3.902	4.137	4.14	4.42	3.984	4.02	4.367	4.465	4.293	4.152	4.633	4.86	3.805	4.746	4.273	4.37	4.523	4.543	4.51	4.562	4.12	4.15	4.246	4.44	4.355	4.043	4.22	4.508	4.332	4.24	4.51	4.04	4.22	4.43	4.66	3.99	4.438	4.723	4.17	4.625	4.03	4.33	4.113	4.855	4.46	4.71	4.695	4.117	4.22	4.438	4.723	4.453	4.223	4.055	4.027	3.994	4.44	4.496	4.234	4.33	4.33	5.49	4.25	4.438	4.387	4.48	4.23	4.797	4.188	4.25	4.297	4.33	4.438	4.043	4.574	4.59	4.277	5.242	4.24	4.074	4.13	4.31	4.24	4.39	4.57	4.52	4.543	4.223	4.746	4.75	4.586	4.39	4.65	4.492	4.457	4.38	4.38	4.086	4.902	5.0	4.273	4.316	4.348	4.234	4.01	4.57	4.133	4.324	4.125	4.32	3.705	4.324	3.857	3.85	4.46	4.65	4.49	5.15	4.727	4.54	4.54	3.78	4.8	4.61	4.59	4.203	4.062	4.707	3.943	4.617	4.305	5.19	3.941	4.074	4.72	4.37	4.32	3.96	4.227	4.12	4.336	4.426	4.195	4.33	4.64	4.36	4.74	4.562	4.293	4.645	4.074	5.168	4.684	4.26	4.43	4.44	4.19	5.57	4.13	5.06	4.703	4.617	5.164	5.21	4.32	5.01	4.96	4.324	4.21	4.37	4.31	4.414	4.37	4.137	3.996	4.11	4.316	4.137	4.812	4.223	4.49	3.898	4.395	4.375	4.15	4.37	4.516	4.426	4.555	4.656	4.258	4.273	4.203	4.75	4.266	4.56	4.04	4.062	4.297	4.195	4.797	4.047	4.83	4.254	4.945	4.4	4.06	4.582	3.805	4.15	4.273	4.043	4.52	4.25	4.516	4.508	5.28	4.348	4.42	4.375	4.844	4.355	4.09	4.312	4.562	4.016	4.62	4.14	4.367	4.566	4.48	4.8	4.668	4.152	4.496	4.758	4.54	4.32	5.082	4.29	4.707	4.3	4.918	4.02	3.916	4.31	4.945	4.066	4.613	4.156	4.805	3.719	4.652	4.59	4.61	4.473	4.3	4.332	4.31	5.05	4.35	4.535	4.535	4.273	4.56	4.113	4.016	4.01	4.32	4.12	4.066	4.254	4.35	4.043	4.67	4.21	4.22	4.266	4.004	4.137	4.11	4.152	4.8	4.086	4.28	4.76	4.113	4.035	4.27	5.06	4.37	4.527	3.932	4.023	5.152	4.355	4.2	4.457	4.418	4.473	4.29	5.312	4.336	4.035	4.324	4.21	4.625	4.29	4.055	4.203	4.547	4.3	4.65	3.951	4.164	4.625	4.17	4.176	3.992	4.727	4.65	4.23	4.46	4.355	4.43	4.875	4.324	4.08	3.844	4.258	4.344	4.46	5.074	5.062	4.297	4.992	4.05	4.023	4.82	4.457	4.477	4.223	4.14	4.574	4.45	4.21	4.28	4.652	4.2	4.18	3.943	4.34	4.65	4.098	3.96	4.676	4.73	4.44	4.676	4.043	4.35	4.5	4.723	4.254	4.992	4.637	4.31	4.184	4.406	4.156	4.37	4.195	4.164	4.574	4.49	3.867	4.816	4.367	4.066	3.906	4.95	4.73	4.26	4.156	4.645	5.133	4.105	4.562	4.87	4.66	4.73	5.348	4.59	4.508	4.816	4.508	4.777	4.918	4.156	4.56	4.508	4.367	4.758	4.44	4.22	4.586	4.758	4.336	4.348	4.17	4.72	4.44	4.734	4.44	4.504	4.254	4.13	4.81	4.56	4.484	4.18	4.207	4.31	4.316	4.348	4.6	4.477	4.965	4.277	4.406	4.87	3.936	4.258	4.84	4.426	3.918	4.082	4.234	4.457	4.242	4.09	4.03	4.273	4.617	4.117	4.215	4.277	3.994	4.16	4.133	4.402	4.523	4.508	5.02	4.72	3.855	4.094	4.336	4.293	4.492	4.26	4.555	4.25	4.152	4.016	3.934	4.504	4.402	3.664	5.863	4.453	4.008	4.723	4.52	4.156	4.29	4.5	4.156	4.414	4.273	4.645	5.29	4.508	4.742	4.16	4.24	4.5	4.523	4.45	4.77	4.36	4.465	4.34	5.297	4.824	3.943	4.57	4.17	4.566	4.48	4.133	3.904	4.414	4.38	4.406	4.39	4.34	4.645	4.54	3.945	4.35	4.195	5.02	4.113	5.727	4.055	3.91	4.08	4.68	5.2	4.266	4.67	4.688	4.344	4.176	4.484	4.258	4.277	3.932	4.242	4.34	4.52	4.133	4.39	4.516	4.367	4.707	4.39	4.367	4.43	3.996	4.312	4.508	4.723	4.06	4.547	4.754	4.1	4.625	4.1	4.246	4.21	4.254	3.887	4.324	4.02	4.36	5.027	4.234	4.523	4.66	4.56	4.438	4.234	4.137	4.03	4.285	4.81	4.39	3.998	4.33	4.36	4.137	4.113	4.477	4.28	4.207	4.36	4.96	4.59	4.664	4.25	4.344	4.33	4.223	4.617	4.72	4.555	4.355	4.56	4.4	4.164	5.797	4.766	4.83	4.08	4.105	4.332	4.54	4.676	4.473	4.277	4.785	5.168	4.227	4.547	4.72	4.465	4.17	4.258	4.656	4.25	4.203	5.535	4.168	4.227	5.53	4.684	4.37	4.438	4.438	4.33	5.67	3.965	4.4	4.082	4.035	4.137	4.082	4.45	4.215	4.914	4.78	4.355	4.793	4.246	4.26	4.48	4.21	4.125	4.453	4.438	4.254	4.1	4.586	4.61	4.5	4.89	4.21	4.574	4.316	4.715	4.598	4.355	4.188	4.42	4.387	5.285	3.953	4.184	4.266	4.777	4.387	4.574	4.453	5.258	4.64	5.64	4.438	4.67	4.75	4.832	4.902	4.34	4.164	4.668	4.14	4.18	4.51	4.19	4.086	4.445	4.395	4.79	4.402	3.916	4.324	4.344	4.562	4.46	4.312	4.9	4.08	5.637	4.3	4.355	4.316	4.004	4.242	5.18	4.42	4.26	4.195	4.785	4.453	4.188	4.074	4.445	4.566	4.754	4.82	4.66	4.934	4.625	4.184	4.188	4.56	4.09	4.395	3.895	4.113	4.016	5.098	4.293	5.33	3.945	4.125	4.902	4.438	5.996	4.684	4.24	4.125	4.367	4.176	3.883	4.227	4.3	4.945	4.74	4.086	4.87	4.008	5.062	4.57	4.332	5.043	4.465	4.49	4.203	4.94	4.965	4.57	4.348	5.16	4.703	4.09	4.344	4.125	4.05	4.45	4.188	4.656	4.855	4.406	4.69	4.797	4.312	4.617	4.31	3.914	4.094	4.676	4.207	4.2	4.676	3.877	4.645	4.168	4.52	4.508	3.951	4.543	3.932	5.133	4.074	4.266	4.582	4.47	4.16	4.082	4.59	4.36	4.598	4.04	4.195	4.23	4.633	4.22	3.824	4.21	4.652	4.188	4.344	5.074	5.047	4.76	4.355	5.168	4.676	4.73	3.846	4.652	3.934	4.03	4.266	4.94	4.117	4.484	4.64	4.38	4.473	4.703	4.324	4.03	4.844	4.62	4.574	4.344	4.656	4.92	4.293	4.54	4.207	4.336	4.47	4.17	4.613	4.168	4.48	4.227	4.664	4.574	4.414	4.117	4.594	3.994	3.943	4.074	5.043	3.79	4.344	4.324	5.152	4.344	4.336	4.36	3.97	3.863	4.035	4.39	4.656	4.367	4.273	4.133	5.645	4.547	4.09	4.2	4.234	4.85	3.896	4.26	4.035	4.56	4.31	4.473	3.902	3.877	4.75	4.14	4.434	4.09	4.22	4.68	4.35	4.895	4.414	5.008	4.824	4.246	4.61	4.5	4.176	4.375	4.715	4.414	4.4	4.92	5.215	4.676	4.312	5.07	4.668	4.22	4.375	4.906	4.668	4.242	4.375	4.457	4.242	3.928	4.043	4.668	4.176	3.887	4.117	4.17	4.164	4.176	4.223	4.39	4.543	4.793	4.316	4.656	4.277	4.645	4.445	4.746	5.31	5.145	4.08	4.098	4.64	4.27	3.943	4.04	4.367	4.027	3.842	5.418	4.72	4.5	4.082	4.65	4.383	5.047	4.727	4.176	4.63	4.65	3.936	4.223	4.285	4.523	4.836	4.38	4.195	5.43	4.35	4.39	4.406	4.355	4.46	4.406	4.086	4.48	4.594	4.47	4.953	4.39	4.836	4.598	4.164	4.46	4.95	4.16	4.55	4.594	4.29	4.12	4.703	4.797	4.12	4.793	4.5	4.27	4.914	4.113	4.277	4.414	4.984	4.18	3.902	4.293	4.367	5.387	4.023	4.457	4.19	4.164	4.51	4.37	4.027	5.53	4.27	4.645	4.516	4.79	4.86	4.12	4.598	4.637	4.81	4.3	4.227	4.375	4.18	4.363	4.418	4.684	4.293	3.918	4.97	4.62	4.406	5.39	5.598	4.43	4.25	4.812	4.88	4.64	4.73	4.39	4.38	4.48	4.38	4.977	4.37	4.45	4.14	4.43	4.418	4.37	4.594	5.08	4.234	4.473	5.047	4.477	4.65	4.105	4.84	3.86	4.453	4.312	4.105	3.941	4.168	4.668	4.824	4.914	4.164	4.145	3.969	3.988	5.305	4.293	4.22	4.496	4.29	4.414	4.42	4.918	4.46	4.49	4.0	4.734	4.59	5.12	4.453	4.336	4.582	3.9	4.57	4.12	4.3	4.105	4.285	4.52	4.066	4.336	4.094	4.312	4.2	5.043	4.195	4.258	4.402	4.586	4.81	4.85	4.22	4.234	3.875	4.6	4.24	4.48	4.562	4.473	4.73	4.625	4.324	4.82	4.438	4.984	4.656	4.793	3.844	4.348	4.477	4.914	4.027	4.152	4.25	4.17	4.168	4.4	3.975	4.38	4.094	4.414	4.895	4.27	4.99	4.39	4.348	4.49	4.113	3.982	4.395	4.54	4.203	4.227	4.637	4.508	5.047	4.723	4.164	4.742	5.242	4.3	4.66	4.188	4.18	4.2	4.965	4.883	4.43	4.22	4.188	5.31	4.16	4.56	4.234	3.953	4.71	4.957	4.39	4.055	5.58	3.912	4.3	5.703	4.56	4.61	4.223	4.605	4.098	4.09	4.21	3.861	4.5	4.535	4.258	3.62	4.562	4.277	4.17	4.21	4.062	4.207	4.57	4.414	4.89	4.074	4.848	4.31	4.344	4.86	4.63	4.8	4.332	4.56	4.062	3.945	3.963	4.188	3.959	4.633	4.457	4.355	4.32	4.32	4.633	4.297	4.195	4.39	4.195	4.074	4.324	5.098	4.227	5.117	5.02	4.37	4.305	4.55	4.234	4.277	3.744	5.03	4.137	4.445	4.062	4.387	4.0	3.605	4.574	4.453	4.215	4.465	4.79	4.758	5.094	5.273	4.207	5.184	3.875	4.77	4.24	4.28	4.59	4.96	4.105	4.496	4.688	4.36	4.21	4.406	4.285	4.188	4.324	4.375	4.316	4.637	4.227	4.49	5.08	4.27	4.01	4.7	4.008	4.227	4.71	4.586	4.902	4.85	4.203	4.19	4.5	4.184	4.312	4.527	4.098	3.934	4.4	4.566	4.53	4.855	4.773	4.71	4.246	4.055	3.945	4.848	3.96	4.777	4.19	4.18	4.695	4.54	4.668	4.086	4.305	4.785	4.473	4.594	4.508	4.77	4.043	4.305	4.492	4.36	4.434	4.984	4.625	4.215	5.37	4.324	4.598	4.566	4.38	4.18	4.324	4.156	4.695	4.242	4.684	4.383	5.1	4.25	4.777	4.12	4.246	4.777	4.652	4.77	4.64	4.316	4.64	4.03	4.63	4.83	4.39	4.26	5.195	4.25	4.188	4.965	4.676	4.348	4.23	4.16	4.477	4.742	4.176	4.645	3.953	5.61	4.113	4.11	4.797	4.715	4.242	5.074	4.758	4.098	4.656	4.426	4.42	4.52	4.203	4.1	4.176	4.508	3.809	4.72	4.246	4.875	4.418	4.516	4.527	4.633	5.11	4.707	4.45	3.967	4.53	4.09	4.312	4.41	4.516	5.01	4.625	4.605	4.723	4.754	4.1	4.02	4.723	4.637	4.363	4.305	4.14	4.035	5.44	4.223	4.188	4.27	4.33	4.52	3.906	4.375	4.42	4.02	3.95	4.31	4.832	4.133	4.758	4.17	4.68	4.395	4.387	4.387	4.95	4.203	4.71	4.305	4.14	4.23	4.594	4.11	4.793	4.613	4.7	4.605	4.92	4.266	4.805	4.082	4.363	4.01	4.4	4.312	4.258	3.951	4.375	4.45	3.959	4.21	5.293	4.63	4.477	4.76	4.45	4.45	4.555	5.254	4.297	4.117	4.414	4.582	4.715	5.008	4.72	3.715	4.293	4.508	4.555	4.383	3.992	4.44	4.363	4.344	4.938	5.133	4.594	4.156	4.395	4.38	4.31	4.164	4.445	4.58	4.777	4.715	4.95	4.06	4.707	4.496	4.14	4.457	4.11	3.975	4.242	4.57	4.03	5.918	4.637	3.898	4.754	5.023	4.656	3.895	4.07	4.426	4.844	4.477	4.676	4.785	4.004	4.965	4.613	4.734	5.383	4.69	4.496	4.062	3.96	4.27	4.28	4.23	4.664	4.12	4.086	4.14	4.57	4.47	4.066	4.92	4.527	3.953	4.348	4.293	4.92	4.55	3.975	4.29	4.145	4.094	4.062	3.88	4.19	4.184	4.332	4.37	5.156	3.91	4.496	4.82	4.645	4.22	4.566	4.344	4.15	4.902	4.95	4.848	4.52	4.64	4.293	4.395	4.24	4.684	4.605	4.734	4.594	3.674	4.4	4.38	4.527	4.094	4.836	4.164	4.24	4.83	3.963	5.133	4.676	3.996	4.215	4.355	4.492	4.438	4.42	4.97	4.094	4.68	4.305	4.547	4.492	4.13	4.727	4.875	4.895	4.31	4.547	4.67	4.39	5.0	4.234	4.355	4.176	3.912	3.83	4.38	3.953	4.45	4.38	4.574	4.25	3.844	4.062	4.145	4.29	4.53	4.484	4.49	4.42	4.035	4.12	4.234	4.633	4.48	4.383	4.695	4.223	4.504	4.445	4.168	4.25	3.906	4.55	4.625	4.26	3.848	4.08	4.61	4.35	4.926	4.426	4.195	4.117	4.484	4.52	4.145	4.684	4.56	4.426	4.06	4.21	4.33	4.785	4.902	3.834	4.582	4.906	4.492	5.008	4.242	4.086	4.258	4.195	4.3	4.824	4.36	4.2	4.684	5.035	4.21	5.05	4.54	4.01	4.664	5.188	4.656	3.68	4.594	5.855	3.99	4.32	4.633	4.766	4.406	4.15	4.375	4.047	5.023	4.832	4.75	4.75	4.188	4.42	4.168	4.008	4.41	4.297	4.8	4.53	4.54	4.66	4.504	4.445	4.438	4.484	4.43	4.68	4.336	4.164	4.473	4.3	4.375	4.547	3.982	5.04	4.176	3.953	4.176	4.32	4.555	4.465	4.375	4.277	4.645	4.05	4.688	4.508	4.29	4.816	4.54	4.004	4.164	4.746	4.105	4.32	4.207	5.28	4.11	4.83	4.805	4.45	4.695	4.656	4.13	4.2	4.445	4.49	4.953	4.082	4.16	4.242	4.465	4.855	4.168	4.242	3.857	5.043	3.947	4.375	4.35	4.594	4.047	4.594	3.938	4.188	4.58	4.348	4.598	4.043	4.25	3.967	5.043	4.4	4.297	4.56	4.16	4.695	4.023	4.8	4.89	4.773	3.926	4.2	4.98	4.574	4.707	4.348	4.777	4.574	4.367	4.387	4.15	5.395	4.164	4.188	5.254	4.406	4.113	4.48	4.066	4.004	3.914	4.31	4.08	3.902	4.426	4.484	4.33	3.846	4.406	4.56	4.348	4.383	4.594	4.92	4.33	4.43	4.676	4.004	4.15	4.094	3.807	4.055	4.42	4.832	4.473	4.277	4.598	3.947	4.055	4.984	4.332	4.38	4.246	4.473	4.33	4.7	3.885	4.715	4.223	4.24	4.57	4.38	4.848	4.996	4.72	4.58	4.53	4.5	4.027	4.18	4.477	5.12	4.34	4.973	4.11	4.465	4.58	4.383	3.898	4.76	5.043	4.84	4.08	4.96	4.45	4.36	4.33	4.824	4.945	4.09	4.477	5.125	4.113	4.48	4.62	4.15	5.31	4.79	4.332	4.89	4.406	4.867	4.227	4.625	4.28	4.812	4.53	4.895	4.363	4.684	4.508	4.473	4.652	4.27	4.63	4.88	4.45	4.387	4.184	3.906	4.355	4.324	4.137	4.56	4.754	4.492	4.38	4.41	4.188	4.23	4.484	4.28	4.477	4.258	4.86	4.676	4.266	4.39	4.094	4.992	4.715	4.566	4.324	3.943	4.152	5.09	4.727	4.4	4.066	3.979	4.242	4.723	4.527	4.11	4.637	4.34	4.453	4.082	4.637	4.91	4.34	4.484	4.465	4.25	4.31	4.73	4.17	4.195	4.45	4.51	4.348	4.734	5.3	4.504	4.59	4.5	4.508	3.926	4.56	5.18	4.26	4.277	4.05	4.312	4.46	4.297	5.016	4.414	4.45	4.582	4.688	4.47	4.707	3.996	5.19	3.996	3.95	4.223	4.434	4.234	5.113	4.13	4.457	4.29	4.074	4.79	4.242	4.137	4.188	4.72	4.9	4.598	4.258	4.297	4.363	4.14	4.234	4.38	4.44	4.03	3.969	4.31	4.3	5.426	4.6	4.22	4.29	4.207	4.535	4.39	4.543	4.824	4.098	3.838	4.15	4.824	4.727	3.992	4.47	4.273	4.54	3.928	4.0	4.277	4.918	4.62	4.008	4.418	4.613	4.426	4.023	4.73	4.21	4.17	4.703	4.04	4.48	4.07	4.715	5.035	4.242	4.55	4.168	4.03	4.38	4.914	4.824	3.998	4.83	4.46	4.38	4.562	4.125	4.914	3.854	4.85	3.94	4.844	4.31	4.516	4.44	4.375	5.246	4.38	4.027	3.99	5.848	4.594	3.988	4.375	4.105	4.0	4.223	4.16	4.29	4.793	4.285	4.742	4.78	4.39	4.26	4.246	3.8	4.414	4.48	4.79	4.26	4.547	5.41	4.1	4.16	4.81	4.836	4.17	4.035	4.41	4.758	4.36	4.523	5.016	4.895	4.285	4.695	5.15	4.805	4.145	4.773	4.098	4.18	4.586	4.027	4.34	4.484	4.68	4.56	5.4	5.31	4.96	4.242	4.3	4.15	4.324	4.246	4.125	3.979	4.824	4.605	4.293	4.367	4.824	4.094	4.426	3.93	3.848	4.105	4.23	4.11	4.332	4.438	4.57	4.56	4.24	4.164	4.645	4.62	4.27	4.87	4.125	4.023	4.59	4.434	4.094	4.26	4.18	4.49	4.59	4.793	4.234	4.312	4.504	4.246	4.6	4.293	4.47	4.77	4.12	4.527	3.984	4.902	4.105	4.46	4.35	4.38	4.137	5.42	4.66	3.984	4.188	4.027	5.324	4.625	4.37	4.13	4.113	5.094	4.188	4.348	4.676	4.05	4.758	4.508	4.17	4.46	4.06	4.465	4.36	4.23	4.22	4.47	4.465	4.434	4.676	4.312	4.246	4.605	4.297	6.203	3.865	4.555	3.926	5.105	4.33	4.523	4.688	4.02	4.566	4.34	4.242	4.062	4.84	4.54	4.72	4.355	4.19	4.875	4.504	4.465	4.75	5.195	4.715	4.805	4.258	4.703	4.45	4.96	4.574	4.53	5.22	5.117	4.53	4.17	3.896	4.027	4.168	4.438	4.0	4.125	4.297	3.84	4.016	4.562	4.633	3.775	4.45	4.85	3.902	4.613	4.617	4.707	3.96	4.055	6.066	4.395	4.184	3.854	4.023	4.49	4.547	4.54	3.914	4.434	4.543	4.18	4.055	3.924	4.69	4.22	3.959	4.734	4.066	4.504	4.25	4.656	4.59	5.09	4.668	5.117	4.55	4.27	4.688	4.504	4.582	4.8	4.7	4.22	4.555	4.69	4.715	4.727	4.305	4.105	4.457	4.016	4.34	4.383	4.35	4.668	4.742	4.85	4.215	4.77	4.367	4.332	4.93	4.312	4.176	4.85	4.34	4.508	4.84	4.324	4.05	4.367	4.312	4.473	4.22	4.74	5.133	4.062	3.797	3.973	4.324	4.805	4.875	4.785	4.18	3.705	4.688	4.793	4.79	4.387	4.938	4.13	4.613	4.117	4.57	4.707	4.08	4.27	4.3	5.38	4.84	4.52	4.637	4.375	4.03	4.234	4.285	4.426	4.176	4.223	4.742	4.324	4.09	4.355	4.38	4.758	4.348	5.43	5.168	4.316	4.645	4.395	4.32	4.367	4.08	4.1	4.582	5.336	4.64	4.48	4.543	5.305	5.652	4.266	4.414	4.246	4.25	4.887	4.14	4.48	4.105	4.36	4.57	4.094	4.402	5.258	5.125	4.28	4.184	4.277	5.902	3.953	4.03	4.23	4.77	4.258	3.834	4.453	4.848	4.48	4.15	4.19	4.504	4.28	4.32	4.1	4.293	4.09	4.348	3.871	4.164	4.42	4.758	4.383	4.117	3.967	4.676	4.473	4.64	4.37	4.188	4.26	4.133	4.953	4.156	4.117	4.465	4.855	4.418	5.24	5.0	4.133	4.44	5.438	4.816	4.543	3.965	3.826	4.152	4.266	4.2	4.445	4.734	4.742	4.41	3.957	5.3	4.484	4.32	5.094	4.23	4.383	4.203	4.273	4.133	4.24	4.51	3.828	4.535	5.457	4.594	3.93	4.105	4.547	4.31	3.943	4.055	4.355	4.496	4.51	4.234	4.395	4.54	4.45	4.332	3.914	4.215	4.44	4.227	4.12	4.33	4.51	4.234	4.1	4.18	4.34	4.113	4.066	4.652	3.879	4.477	3.889	4.06	4.88	4.332	5.047	4.79	4.285	4.37	4.8	6.05	4.5	4.438	4.184	4.656	4.05	4.266	3.99	5.49	4.41	4.688	4.195	4.047	4.297	4.473	4.598	4.586	4.215	4.844	4.215	4.395	3.984	4.348	4.14	4.93	4.05	4.082	4.18	4.844	4.383	4.742	4.812	4.477	4.52	4.305	4.484	4.34	4.54	4.53	4.98	3.797	4.145	4.582	4.035	5.223	4.457	4.605	4.438	4.406	4.273	4.26	4.28	4.38	4.402	4.445	4.61	4.258	3.94	4.668	4.17	4.883	4.586	4.9	4.137	3.883	4.6	4.117	4.99	3.883	4.56	4.246	4.457	4.113	4.016	4.695	4.016	4.492	4.18	4.883	4.387	4.82	5.38	4.746	4.652	4.133	4.887	4.4	4.402	4.56	4.344	4.816	4.242	4.0	4.37	5.113	4.46	4.383	4.293	3.953	5.06	5.742	4.234	4.812	4.52	4.062	3.723	4.523	4.14	4.35	4.8	4.305	4.11	4.445	4.145	4.31	4.44	4.246	4.82	4.508	5.05	4.74	4.043	4.285	4.61	3.922	4.367	3.967	4.402	4.418	4.227	5.188	4.375	4.348	4.92	4.598	4.297	4.082	4.613	4.32	4.082	5.07	4.5	4.24	4.625	4.453	4.758	4.15	4.36	4.035	4.605	4.477	4.426	4.316	4.11	4.324	4.64	3.775	4.223	4.348	4.254	4.367	4.727	5.074	5.277	4.69	4.523	4.652	4.188	4.297	4.035	3.938	4.586	4.34	4.742	4.453	5.152	4.023	4.316	4.316	4.21	4.133	4.87	4.0	5.133	4.777	4.145	4.637	4.062	4.605	4.105	3.895	4.254	4.277	4.215	4.324	4.34	4.562	3.957	4.48	4.586	4.13	4.15	4.062	4.64	4.754	4.145	4.348	4.21	4.543	3.916	4.49	4.36	3.986	4.164	4.297	3.996	4.723	3.979	4.668	4.137	4.203	4.766	4.902	4.742	4.215	5.43	4.04	3.967	3.941	5.184	4.14	4.746	4.508	4.477	4.05	4.848	4.105	4.164	4.035	4.812	4.332	4.137	4.1	4.582	4.117	4.414	4.066	4.395	4.246	3.951	4.086	4.543	4.184	4.26	4.184	4.8	4.18	3.846	4.23	4.926	4.94	4.54	4.082	3.865	4.27	4.97	4.824	4.887	4.01	4.105	4.414	4.5	4.547	4.207	4.645	4.715	4.07	4.477	4.83	5.203	4.742	4.402	4.223	4.723	4.484	4.17	4.414	4.32	4.13	3.979	4.066	4.414	4.266	4.523	3.965	5.133	4.188	4.81	4.734	4.32	4.273	4.484	5.316	4.004	4.395	4.227	4.258	4.2	4.383	4.277	4.625	3.95	4.453	5.387	4.36	4.28	4.56	4.38	4.914	4.78	4.75	4.312	4.84	3.775	3.943	4.074	4.168	5.062	3.857	4.09	4.414	4.246	4.363	5.04	4.938	4.367	4.5	4.438	4.13	5.023	4.562	4.62	4.254	5.28	4.76	4.625	4.22	4.11	4.08	4.324	4.87	4.082	4.46	4.15	4.26	4.5	4.43	3.91	4.77	4.605	4.08	4.418	4.016	4.027	5.234	4.35	4.965	4.008	4.67	4.94	4.37	5.484	4.45	4.992	4.133	4.53	4.42	4.14	4.395	4.113	4.73	4.22	4.395	3.938	4.008	4.62	4.582	4.887	4.96	4.06	4.16	4.137	4.633	4.84	4.145	4.496	4.816	4.44	4.555	4.297	4.17	4.344	4.293	4.402	4.7	4.24	4.664	4.62	4.832	4.336	4.14	4.86	4.37	5.3	5.016	4.42	4.188	4.33	4.32	4.176	4.496	4.832	4.21	4.324	4.41	4.38	4.57	4.395	4.47	3.986	3.896	4.598	4.684	4.598	4.94	4.57	4.207	4.375	4.11	4.17	4.445	4.223	4.27	4.465	4.16	4.15	4.977	3.924	3.633	4.54	4.57	4.5	4.32	4.34	4.477	4.246	3.96	4.453	4.168	4.33	4.867	4.117	4.21	4.445	4.445	4.47	4.465	4.348	4.477	4.734	4.24	4.31	4.234	5.16	4.176	3.867	4.508	4.527	4.508	4.387	4.68	4.332	4.547	5.047	4.594	4.344	4.39	4.43	4.203	4.535	4.69	4.18	4.688	3.967	5.18	4.426	4.367	4.137	4.273	4.34	4.56	4.38	4.97	4.273	4.23	4.25	4.53	4.22	4.355	4.434	4.26	4.44	4.863	4.02	4.49	4.273	4.36	4.66	4.047	4.84	4.89	4.168	3.941	4.492	4.41	4.44	4.58	4.59	4.668	4.25	5.03	4.938	4.348	4.89	4.2	4.8	4.184	4.34	4.547	4.367	4.68	4.164	4.5	4.527	4.883	4.023	4.504	4.355	4.227	5.027	3.992	4.953	4.74	3.936	4.51	4.496	4.113	4.504	5.297	4.582	4.043	4.297	4.887	4.684	4.33	4.42	4.355	4.223	4.652	4.625	4.418	4.14	4.61	4.227	4.113	4.703	4.445	4.05	4.445	4.633	4.926	4.85	4.336	4.477	4.223	4.145	4.87	4.523	4.535	4.137	4.36	4.234	4.484	4.19	4.477	4.297	4.766	4.227	4.523	4.297	4.195	4.023	4.88	4.383	4.855	4.953	4.105	4.434	4.79	4.438	4.39	4.684	4.082	3.99	4.703	4.24	5.285	4.785	4.2	4.098	4.496	4.344	4.395	4.55	4.59	4.27	4.19	4.133	3.963	4.574	4.094	4.645	4.24	4.61	4.12	4.707	4.266	5.215	3.93	4.684	4.074	4.258	5.363	4.87	4.613	4.098	4.484	4.09	4.125	4.62	4.273	4.844	4.69	4.25	4.47	4.027	4.367	4.66	4.438	4.43	4.77	4.16	4.273	4.73	4.473	4.367	4.45	4.605	4.375	3.879	4.17	4.035	4.363	4.777	4.5	4.277	4.32	4.074	4.406	4.656	4.71	4.37	3.998	4.574	4.33	4.66	4.31	4.715	4.484	4.508	4.035	4.754	4.285	4.09	4.254	4.316	4.258	4.234	4.33	4.54	4.17	4.258	5.08	4.36	4.285	3.842	4.297	4.363	4.566	4.195	4.113	4.56	4.26	4.56	4.184	4.44	3.93	4.01	4.28	4.363	4.566	4.383	4.117	3.934	4.086	3.986	5.008	4.04	4.28	4.14	4.312	4.562	4.066	4.504	4.188	4.188	4.773	4.176	4.055	4.668	4.098	4.254	4.438	4.562	4.484	4.5	4.355	4.39	3.965	4.418	4.13	5.246	4.27	5.05	4.43	4.25	4.4	4.316	4.47	3.871	4.145	4.254	4.41	4.01	3.908	4.344	4.516	4.344	4.668	4.355	4.363	4.258	4.645	4.3	4.51	4.344	4.316	4.605	4.12	4.434	4.22	3.754	4.664	4.8	4.19	4.9	4.645	4.508	4.84	4.348	4.33	4.703	4.336	4.594	4.08	4.33	4.23	4.016	5.004	4.363	4.336	4.77	3.738	4.19	4.38	4.5	4.51	4.008	4.406	4.258	4.7	4.93	4.883	4.68	4.574	4.176	4.164	4.406	4.18	4.156	4.03	4.605	5.38	4.902	4.625	4.316	3.957	4.14	3.936	4.816	3.879	4.277	4.934	4.363	4.297	4.496	3.877	4.11	4.19	4.137	4.4	4.246	4.52	3.963	4.562	3.816	4.07	4.41	5.312	4.25	4.527	4.48	4.555	4.484	4.156	4.25	4.57	4.293	4.258	4.133	4.1	5.176	4.77	4.37	4.16	4.39	4.215	4.023	4.047	4.49	4.57	4.35	4.47	4.21	4.285	4.297	4.277	4.125	4.87	4.27	4.35	4.375	4.754	4.37	4.633	3.83	4.6	4.24	4.977	4.13	4.133	4.297	4.465	4.516	4.46	4.293	4.387	4.37	4.418	4.75	4.57	4.9	4.375	5.344	4.348	3.77	4.7	4.637	4.42	4.29	3.883	3.994	3.994	4.25	3.957	4.496	4.656	4.145	4.004	4.605	4.848	5.484	3.908	4.25	4.38	4.344	4.984	5.44	4.164	4.363	4.594	4.508	4.305	4.023	4.23	4.234	4.633	3.863	4.39	4.65	4.01	4.5	4.434	4.977	3.992	4.523	4.688	4.254	4.59	4.805	4.2	4.13	4.445	4.277	3.988	4.227	4.48	3.936	4.324	4.01	4.363	4.62	4.375	4.09	5.45	4.117	4.18	4.22	4.35	4.45	4.535	4.457	4.406	4.855	4.6	5.062	4.082	4.5	4.24	4.04	3.924	4.47	5.12	4.73	4.473	4.555	4.547	3.73	4.344	4.42	4.844	4.566	4.887	4.746	4.242	4.31	3.982	4.266	4.387	4.508	4.66	4.84	4.105	4.145	4.21	4.535	4.44	4.164	4.49	4.39	5.16	4.246	4.62	4.89	5.08	4.46	4.863	4.18	4.887	3.857	4.59	4.465	3.89	4.016	5.008	4.605	4.47	4.297	4.523	5.184	4.223	4.105	4.6	4.066	4.082	4.348	4.293	4.07	4.582	4.527	3.893	4.91	4.637	4.29	4.277	4.23	3.945	4.68	4.242	5.242	4.145	4.402	4.54	5.152	4.83	4.234	4.48	4.348	4.098	4.223	4.16	3.953	5.156	4.207	4.492	4.13	4.41	4.562	4.36	4.453	4.344	4.605	5.996	4.17	4.42	4.582	4.176	4.695	4.336	4.19	4.53	4.65	4.28	4.484	4.336	4.477	4.336	4.574	5.23	4.414	4.254	5.02	4.574	4.887	4.53	5.137	4.465	3.88	4.137	4.23	4.21	4.637	5.035	4.68	4.035	4.703	4.562	4.195	4.164	4.168	3.75	5.168	5.133	4.13	4.453	4.33	4.516	4.46	4.68	4.855	4.56	4.36	4.62	4.336	4.715	4.14	4.125	4.316	4.22	4.453	4.4	4.188	4.484	4.27	3.83	4.37	4.547	4.49	4.367	4.04	4.348	4.254	3.953	4.617	4.145	4.45	4.78	4.574	4.402	5.14	4.246	4.434	4.36	4.547	4.67	4.2	5.145	3.986	4.234	4.453	4.207	3.912	4.3	4.637	4.773	4.37	3.9	4.03	4.625	4.52	4.324	4.09	4.508	5.06	4.312	4.477	4.324	4.6	3.744	4.6	4.48	4.68	3.912	4.23	4.227	3.955	4.84	4.86	4.223	4.414	4.22	4.25	4.973	4.15	4.24	4.14	5.387	3.963	4.336	4.68	4.707	4.004	4.316	4.29	3.754	4.383	4.254	4.72	4.363	4.676	4.434	4.246	4.207	4.426	4.34	4.605	4.246	4.664	5.246	4.51	4.25	4.598	4.395	4.45	4.21	4.4	5.008	4.42	4.188	4.293	5.02	3.867	4.402	4.3	4.71	4.992	3.912	4.305	5.36	4.477	4.496	4.14	4.01	4.023	5.703	4.566	4.25	4.7	4.19	4.363	3.732	3.822	4.258	3.973	4.965	4.8	4.336	4.707	4.62	4.008	4.24	4.26	4.613	4.742	4.49	4.184	4.098	4.38	4.05	4.72	4.66	4.15	4.05	4.855	4.273	4.76	4.25	4.082	4.273	4.566	4.277	4.63	4.453	4.48	4.523	4.37	4.293	4.383	4.562	4.71	4.207	4.902	4.582	5.3	4.434	4.184	4.395	4.4	4.594	4.605	4.625	4.434	4.387	4.25	5.035	4.547	5.023	4.266	4.4	4.18	4.613	4.566	4.176	4.504	4.453	4.812	4.43	4.133	5.008	5.18	4.21	5.13	4.11	4.46	4.74	4.117	3.979	4.527	4.37	4.137	5.168	4.465	5.016	4.88	4.324	4.047	4.496	4.266	5.094	4.28	4.273	4.73	4.05	4.45	4.1	4.273	4.41	4.227	5.21	4.37	4.24	4.117	3.918	4.223	4.258	4.406	4.91	4.59	4.387	4.355	4.316	4.234	4.277	4.336	3.992	4.598	4.21	5.117	5.54	4.023	4.777	4.85	4.438	4.848	3.922	3.932	4.16	4.195	4.715	4.008	4.043	4.434	4.316	4.152	4.664	4.43	4.86	4.523	4.746	4.285	4.164	5.023	4.383	4.2	4.195	4.508	4.92	4.27	4.293	4.55	4.25	4.332	4.543	4.41	4.477	4.74	4.324	4.43	4.395	4.38	4.77	4.145	4.164	4.004	4.773	4.85	3.766	4.44	5.023	4.38	3.945	4.152	4.438	4.055	4.62	4.094	4.24	4.383	4.37	3.793	4.06	4.535	4.5	4.715	4.406	4.895	5.15	4.61	4.043	4.58	3.922	3.957	4.67	4.523	4.61	4.344	4.99	4.54	4.55	4.71	4.285	4.703	3.941	4.77	4.11	4.91	4.367	4.52	4.75	5.137	4.25	4.285	4.727	4.395	4.227	4.38	4.562	4.723	4.145	3.875	4.15	4.28	4.453	4.72	4.71	4.816	4.316	4.23	4.617	4.46	4.59	4.85	4.402	4.152	4.582	4.07	5.32	4.254	4.52	4.32	4.09	4.426	4.535	4.785	4.277	3.98	4.73	3.814	4.06	4.332	4.312	4.88	4.83	4.797	4.87	4.11	4.926	4.727	3.932	4.516	4.223	4.492	5.332	4.21	4.406	4.383	4.574	4.137	4.336	4.605	4.527	4.316	4.21	4.383	3.996	4.26	4.12	4.5	4.492	4.344	4.46	4.613	5.26	4.05	4.31	4.973	4.52	4.53	4.543	4.406	4.97	4.285	4.55	4.492	4.312	4.7	4.508	4.12	4.37	4.516	4.297	4.426	4.8	4.336	4.266	4.09	4.14	4.023	4.246	4.01	4.37	4.793	4.32	4.266	5.1	4.742	4.277	4.316	4.188	4.516	4.5	4.094	4.36	3.988	4.188	4.645	5.055	4.684	5.285	4.44	4.04	4.02	4.3	4.53	3.88	4.555	5.312	4.176	4.26	4.473	4.61	4.06	4.016	4.133	4.305	4.64	4.086	4.875	4.336	4.316	4.88	4.47	4.426	4.17	4.156	4.227	4.008	3.967	4.258	5.043	4.547	4.402	4.383	4.617	4.004	4.086	4.137	4.68	4.168	3.9	4.406	4.26	3.908	4.324	4.09	3.713	3.715	4.39	4.613	4.33	4.28	4.805	4.17	4.855	4.91	4.242	4.445	4.22	4.695	4.664	4.664	4.805	4.39	4.887	4.773	4.637	4.316	4.457	4.293	4.664	4.117	4.66	4.06	4.094	4.574	4.402	4.4	4.043	4.645	4.668	4.777	4.426	4.4	4.445	3.955	3.934	4.656	4.16	4.68	4.23	4.52	3.918	4.74	4.203	4.668	4.215	4.1	4.293	4.824	4.176	4.22	4.176	4.582	4.27	4.63	4.688	4.46	4.203	4.395	4.543	4.473	4.418	4.887	4.367	5.324	4.06	4.492	4.25	3.809	4.617	4.082	4.02	4.625	4.258	3.916	4.72	4.69	4.223	4.363	4.832	4.13	4.625	4.56	4.508	4.566	4.95	4.63	4.09	4.215	4.402	4.586	4.133	4.895	4.574	4.26	5.016	4.25	3.867	4.188	4.08	3.773	4.297	4.52	4.78	4.453	4.996	4.42	3.9	4.73	4.223	4.3	4.434	4.336	4.72	4.19	4.113	4.56	4.258	4.785	4.098	4.395	4.547	4.69	4.152	4.594	4.31	4.406	4.957	4.113	4.48	4.188	4.383	5.25	4.293	4.57	5.78	4.43	4.58	4.312	4.44	4.38	4.8	4.484	4.63	4.586	4.195	4.676	6.445	4.58	4.246	4.32	4.883	3.84	4.266	3.97	4.207	4.477	5.098	4.336	4.805	4.367	4.816	4.15	4.203	4.168	4.37	4.45	3.99	4.12	4.7	4.55	4.258	4.56	4.305	4.402	4.113	4.715	5.082	3.938	5.68	3.957	4.008	4.52	4.582	4.156	4.688	4.203	4.43	4.86	4.625	3.904	4.72	4.477	4.406	4.016	4.125	5.44	4.105	5.152	4.6	4.23	4.66	4.66	4.195	4.3	5.17	5.137	4.64	4.2	5.06	4.758	4.53	3.896	4.45	4.56	3.936	4.465	4.67	4.145	4.754	4.4	4.477	4.54	4.688	3.672	5.0	3.996	4.145	4.746	4.55	4.24	4.746	4.453	4.723	3.982	3.896	3.979	4.176	4.742	4.168	4.54	4.824	4.867	4.68	4.23	4.69	4.527	4.29	4.043	4.03	4.55	4.195	4.297	4.47	4.246	4.2	4.48	4.27	5.066	4.33	4.395	4.758	4.586	4.35	4.375	4.4	4.543	5.37	4.527	3.973	4.11	4.86	4.24	4.426	4.69	4.066	4.133	5.01	4.297	5.105	4.92	4.38	4.875	4.387	4.05	4.63	4.29	4.543	4.266	4.46	4.363	4.41	4.39	4.973	4.105	4.82	3.848	5.582	4.453	4.6	4.332	4.355	4.08	4.35	4.293	4.375	4.37	4.844	4.656	4.414	3.902	4.64	4.543	4.758	4.258	4.81	4.65	4.18	4.316	4.26	4.453	3.994	4.543	4.8	4.29	4.496	4.22	4.383	4.883	4.52	4.152	4.598	4.84	4.125	4.223	4.48	3.951	4.977	4.035	4.21	4.723	4.426	4.773	4.59	4.535	4.277	3.92	5.04	4.523	4.28	4.203	4.234	4.668	4.45	4.938	4.086	4.438	5.145	4.293	4.055	4.31	4.56	4.355	4.062	4.152	4.09	6.06	4.555	4.39	4.156	4.71	4.28	4.77	4.527	4.508	4.55	4.195	4.4	4.848	4.258	4.594	4.18	4.094	3.86	4.13	4.438	4.824	4.54	4.074	4.336	4.36	4.92	4.28	3.898	4.34	4.31	4.188	4.69	4.54	4.89	4.312	4.06	4.023	4.215	5.027	4.008	4.67	4.375	4.324	4.164	4.742	5.08	4.473	4.402	4.55	4.324	3.887	4.234	4.543	4.527	4.344	3.975	4.56	4.35	4.344	4.11	4.152	4.375	4.492	4.12	3.998	4.57	4.31	4.46	4.418	5.0	4.04	4.004	4.676	4.2	4.81	4.434	3.928	4.504	4.55	4.58	4.41	3.969	3.95	4.52	4.457	4.195	4.426	4.72	4.125	4.805	4.54	4.96	4.31	4.285	4.637	4.277	4.477	4.473	4.21	4.32	4.387	4.684	4.895	3.863	4.285	4.227	4.1	5.336	4.03	4.055	4.656	4.09	4.543	3.982	4.605	4.816	4.01	4.316	4.152	4.21	4.027	4.496	4.465	4.72	4.57	4.277	4.39	4.434	4.844	4.566	4.52	4.324	4.723	4.97	4.715	4.496	4.582	4.055	4.746	4.273	4.11	4.645	4.12	4.543	4.133	4.816	4.277	4.016	4.37	4.53	4.797	4.38	4.332	4.19	4.465	4.3	4.777	4.914	4.023	4.188	4.34	4.098	4.74	4.066	4.52	4.21	3.832	4.72	4.312	4.703	4.39	4.383	4.52	3.822	4.945	4.56	4.277	4.75	3.955	4.355	4.16	4.676	4.297	5.0	4.63	4.055	4.97	4.734	4.867	4.293	4.355	3.846	4.387	4.695	4.297	4.395	4.297	4.293	4.13	4.434	5.055	4.523	5.35	4.48	4.28	4.445	3.955	4.844	4.723	5.094	4.383	4.348	4.56	4.402	3.988	4.047	4.945	4.51	3.875	4.848	4.1	4.08	4.27	5.08	4.414	4.035	4.36	5.14	4.805	4.17	4.254	4.273	5.266	3.965	4.633	4.266	4.305	4.58	4.73	4.074	4.324	4.55	4.387	4.74	4.24	4.016	4.895	3.996	4.684	4.094	4.375	4.29	4.45	4.082	4.63	4.51	4.312	4.25	4.24	4.18	4.45	4.266	4.41	4.51	4.56	5.11	4.54	4.285	4.523	5.02	4.91	4.68	4.496	4.363	4.004	4.242	4.395	4.438	4.21	4.75	4.07	4.367	4.133	4.098	4.094	5.098	4.41	4.117	4.49	4.29	4.05	4.2	4.324	4.215	4.25	4.363	4.418	4.22	4.34	4.832	4.246	4.56	4.312	4.31	5.426	4.316	4.32	4.484	4.35	3.766	4.02	4.066	4.293	4.27	4.695	4.195	4.47	4.2	4.28	4.363	3.957	5.223	4.277	4.055	4.34	4.473	4.73	4.203	4.625	4.09	4.926	4.03	4.34	4.582	3.943	4.426	4.45	4.77	4.168	4.91	4.426	4.055	4.316	5.043	4.594	4.25	3.85	4.527	4.457	4.875	3.75	5.15	4.72	4.383	4.19	4.27	3.875	4.176	4.58	3.775	3.785	4.555	3.973	4.793	4.277	4.543	4.184	3.957	4.47	4.605	4.61	4.363	4.355	4.188	4.125	4.164	4.34	4.902	4.15	4.656	3.943	4.164	3.844	3.91	4.49	4.26	4.305	4.516	4.164	4.246	4.18	4.49	4.465	4.094	4.55	4.87	4.258	4.3	4.297	4.93	4.734	4.223	4.598	4.223	4.133	4.336	3.904	4.16	4.35	4.133	4.742	4.33	5.156	4.56	4.297	4.137	5.52	5.39	4.074	4.46	4.496	4.453	4.566	4.105	4.883	4.73	5.348	4.754	3.85	4.395	4.5	4.69	4.21	4.29	4.137	4.9	5.26	4.062	4.516	4.484	4.297	4.19	4.52	4.38	4.277	4.56	3.92	5.094	4.14	4.45	4.246	4.33	4.246	4.58	4.207	5.24	4.887	4.6	4.746	4.25	4.95	4.504	4.33	4.74	4.31	4.266	4.598	4.844	4.14	4.21	4.387	4.15	3.854	4.227	4.484	4.297	4.324	4.16	4.223	4.164	4.285	4.164	4.703	4.47	4.17	4.863	4.777	4.01	4.56	4.23	4.387	4.188	4.477	4.5	4.1	4.273	3.824	4.426	4.113	4.375	4.668	5.39	4.492	3.979	4.26	4.535	5.16	4.22	4.336	4.39	4.664	5.406	5.586	5.766	4.023	4.297	4.01	4.69	4.48	4.707	3.957	4.418	5.734	4.68	5.344	4.6	4.492	3.8	4.41	4.19	4.36	4.65	4.125	4.336	4.61	4.145	4.258	4.652	4.64	4.426	4.36	4.133	4.49	4.918	4.316	4.613	4.254	4.48	4.34	4.637	4.242	4.49	4.215	4.426	4.35	4.785	4.457	4.402	4.086	4.484	4.016	4.145	4.83	4.17	4.133	4.9	5.066	4.344	4.234	4.414	4.367	4.523	4.68	4.18	4.043	4.82	4.414	4.617	4.48	4.2	4.973	3.924	4.758	3.982	4.53	4.465	4.04	4.566	4.2	4.086	4.27	5.13	4.63	4.64	4.656	4.71	4.547	4.66	4.617	4.402	4.63	4.69	3.982	4.066	4.246	4.285	4.438	4.008	4.6	4.64	5.9	4.78	4.03	4.008	4.324	3.965	4.777	4.54	4.67	4.41	4.03	5.223	4.305	5.285	4.598	4.188	5.133	4.46	3.953	4.44	4.523	4.383	4.805	4.21	3.988	4.168	4.594	4.56	4.246	4.45	4.543	4.35	4.484	4.406	4.418	4.152	4.043	4.527	4.168	4.816	4.637	4.617	5.133	4.99	4.324	4.246	4.574	4.64	3.861	4.504	4.465	4.19	5.074	4.418	4.44	4.38	4.363	4.375	4.855	4.582	4.49	4.188	4.598	4.08	4.844	4.293	4.242	4.21	3.822	4.523	4.906	4.234	5.094	4.598	4.355	4.875	4.016	4.27	4.68	4.547	4.637	4.15	4.22	4.48	4.277	4.188	4.387	4.773	4.39	4.496	4.684	4.46	4.33	4.676	4.85	4.242	4.473	3.99	5.02	4.184	4.336	4.297	4.43	4.42	4.477	4.08	4.074	4.574	5.934	4.527	4.664	4.31	4.43	4.656	4.55	4.844	4.94	4.125	4.74	4.79	4.668	4.902	4.02	4.348	4.56	4.402	5.42	4.15	4.152	5.062	4.258	4.79	4.855	5.742	4.305	5.047	4.016	4.46	4.45	4.92	4.535	4.28	4.87	5.04	5.305	3.955	3.87	4.055	4.508	4.2	4.18	4.156	4.44	4.465	4.336	4.363	3.752	4.45	4.6	4.45	4.617	5.727	4.27	4.3	4.46	4.586	4.848	4.812	4.785	4.402	4.227	4.562	4.18	4.504	4.055	4.06	4.156	4.09	4.363	4.31	4.65	4.34	4.465	4.1	4.832	4.19	4.66	4.63	4.406	3.922	4.57	4.695	3.914	4.797	4.62	4.86	4.19	4.07	4.176	4.484	4.383	4.05	4.79	5.47	4.465	4.03	4.582	4.81	4.797	4.348	4.21	4.348	4.426	4.31	4.688	4.46	4.58	4.41	4.41	4.414	4.395	4.23	5.07	4.594	4.766	3.969	4.945	4.316	3.955	4.582	4.29	4.508	4.047	4.33	4.76	3.879	4.77	4.797	3.994	4.535	4.59	4.17	4.18	4.234	4.113	4.254	4.285	4.094	4.395	4.117	4.36	4.37	4.668	4.05	4.402	4.324	4.715	4.4	4.49	4.504	3.887	4.227	4.438	4.15	4.656	4.258	4.344	4.598	4.395	5.375	4.145	5.242	4.418	4.574	4.57	5.297	4.03	4.703	4.62	4.59	4.168	4.543	4.793	4.44	3.89	4.29	4.223	4.453	4.094	4.168	4.438	4.31	3.84	4.45	4.69	5.074	4.473	5.133	4.508	4.37	4.086	3.959	4.047	4.508	4.797	4.34	5.65	3.945	4.316	4.984	4.754	5.0	4.473	4.055	5.16	4.97	4.4	4.785	4.28	4.52	4.152	4.51	4.055	4.54	5.164	4.277	4.195	5.227	4.668	4.516	4.863	3.865	4.156	4.22	4.92	4.516	4.418	4.56	4.29	3.941	4.0	4.504	4.434	4.836	4.363	4.094	3.875	5.027	4.81	4.47	4.44	4.758	4.6	4.055	4.55	4.242	4.332	4.85	4.188	4.977	5.375	5.176	4.414	4.848	4.715	4.418	4.875	5.89	4.75	4.41	4.383	4.207	4.75	4.785	4.49	4.473	4.926	4.16	3.795	4.527	5.105	4.543	3.932	4.016	4.83	4.246	4.227	4.156	4.434	4.254	4.117	4.785	4.07	5.004	4.805	4.54	4.34	4.625	4.633	4.723	4.348	4.043	4.496	4.402	4.38	4.47	4.098	4.74	4.516	4.438	4.246	4.402	4.656	3.96	4.805	4.375	4.42	4.26	4.348	4.91	4.68	4.086	3.953	4.12	4.41	4.508	4.277	4.195	4.16	5.113	4.574	4.793	4.816	4.715	3.877	4.625	4.676	4.19	4.32	4.12	4.07	4.54	4.074	3.973	4.215	4.035	4.652	5.367	4.23	4.324	4.08	4.824	4.062	4.188	4.816	4.594	5.11	3.918	4.19	4.8	4.61	4.203	4.68	4.07	4.703	4.156	4.09	4.3	4.246	4.56	4.43	4.637	4.266	4.258	4.105	4.805	4.137	4.22	4.105	4.36	4.59	4.293	4.66	4.445	4.895	4.234	4.34	3.967	4.906	4.16	4.145	4.484	4.44	4.562	4.246	4.22	4.195	4.227	4.37	5.008	4.344	4.777	4.8	4.465	4.645	4.676	4.5	4.67	4.098	4.51	4.32	4.1	4.652	3.95	4.477	4.668	4.395	3.842	4.535	3.957	4.414	4.25	4.727	4.9	5.156	4.09	4.03	4.12	4.26	4.062	4.367	4.22	4.496	4.273	4.266	4.293	4.94	4.77	4.438	4.52	4.63	4.39	4.83	4.47	4.098	4.6	4.734	4.99	4.2	4.04	4.53	4.77	5.05	4.418	4.28	4.438	4.176	3.973	4.957	4.836	4.6	4.824	4.55	4.52	4.91	4.496	4.754	4.754	3.756	5.258	4.633	4.547	4.08	3.99	4.58	4.6	4.29	4.766	5.004	4.668	4.18	4.438	4.02	4.098	4.33	4.965	4.64	4.625	4.375	4.125	4.066	4.375	4.51	4.13	4.426	4.336	4.586	4.63	4.176	4.703	4.117	4.0	4.496	4.266	4.598	4.535	4.656	4.61	4.742	4.54	4.387	3.906	4.57	4.938	4.18	3.977	4.47	4.16	3.99	4.457	4.34	4.137	4.1	4.875	4.152	4.016	4.03	4.008	3.78	4.21	5.633	4.203	4.867	4.1	4.188	4.617	4.164	4.727	4.34	4.26	4.625	4.766	4.566	4.574	4.164	3.959	4.996	4.37	5.043	4.96	3.93	4.93	4.5	4.395	4.05	4.45	4.074	4.77	4.223	4.203	4.316	4.21	4.81	4.203	4.11	4.445	3.785	4.29	4.74	4.594	4.01	4.05	4.56	4.5	4.402	4.44	4.016	4.312	4.74	4.42	4.86	4.01	4.62	4.387	4.027	3.9	4.62	4.07	4.6	4.457	4.098	4.316	4.793	4.684	4.527	5.15	4.113	4.54	4.367	4.47	4.55	4.543	4.676	4.3	4.965	4.543	4.324	4.184	4.395	4.344	4.918	4.492	4.234	4.44	4.195	4.645	4.207	4.383	3.879	4.08	4.03	4.355	3.967	4.246	5.215	4.46	4.86	4.234	4.49	4.38	4.395	4.406	4.6	4.812	4.41	4.273	4.414	3.887	4.457	5.1	4.457	4.434	3.916	4.82	4.797	4.414	4.594	4.777	4.758	4.832	4.117	4.59	4.477	4.547	4.066	4.387	5.09	5.32	4.434	4.312	4.203	4.72	4.195	4.25	4.152	4.207	4.18	4.06	4.816	4.527	4.332	4.06	5.05	4.18	4.33	3.863	4.14	4.445	4.016	4.52	4.715	4.1	3.977	3.96	4.184	3.783	4.547	4.477	3.793	4.086	4.08	4.95	4.707	4.81	4.36	3.984	4.98	3.887	4.312	4.2	4.258	4.76	4.336	3.975	4.715	4.42	4.285	4.445	5.043	3.879	4.695	3.906	4.293	5.047	4.586	4.004	4.434	4.977	4.625	3.99	4.242	4.723	4.965	4.29	4.312	4.945	5.504	4.31	4.36	4.05	4.496	4.293	4.184	4.33	4.34	4.586	4.633	4.547	4.668	4.39	4.16	4.215	4.13	4.46	4.418	5.13	4.383	4.17	4.4	4.81	4.824	4.43	4.637	4.344	4.305	4.277	4.72	4.402	4.836	4.19	4.37	4.273	4.656	4.67	4.074	4.805	3.979	4.996	4.47	4.977	4.17	4.7	4.332	4.17	4.555	4.09	4.42	4.45	4.254	4.4	4.645	4.48	4.652	4.266	4.156	4.055	4.375	4.316	4.14	4.152	4.35	4.12	4.46	4.56	4.215	4.082	4.62	4.22	4.316	4.85	4.188	4.496	4.098	5.26	4.43	4.42	4.027	4.207	4.406	4.363	4.09	4.973	4.07	4.055	4.188	4.594	4.047	4.254	4.203	4.82	4.98	4.14	5.17	4.78	4.03	4.26	4.113	4.184	4.473	4.15	4.27	4.297	4.223	4.71	4.184	4.582	4.164	4.25	3.842	4.316	4.33	4.496	5.055	4.54	4.766	4.27	3.873	5.613	3.832	4.223	4.05	3.867	4.36	4.184	3.953	4.152	4.477	4.223	5.094	4.258	4.25	4.15	4.207	4.348	4.92	4.035	4.13	4.438	4.535	4.63	4.2	4.434	4.348	4.46	4.74	3.842	4.203	4.332	4.223	4.03	4.15	4.25	4.492	4.547	4.098	4.69	4.65	4.24	4.758	4.254	4.293	4.016	4.19	4.277	4.273	4.305	5.082	4.395	4.348	6.062	4.57	4.543	3.92	4.234	4.855	4.145	4.348	4.492	4.117	4.21	4.49	4.6	4.54	4.387	4.562	4.16	4.176	4.52	4.242	4.5	4.52	4.594	4.27	4.383	4.3	4.703	4.574	4.336	4.367	4.258	3.945	4.67	4.137	5.418	4.93	4.406	4.707	3.902	4.38	3.906	4.715	4.99	4.33	4.38	4.7	4.973	4.707	4.273	4.5	4.652	5.348	4.273	4.215	4.832	4.375	4.137	4.832	4.215	4.188	4.86	4.418	4.066	4.402	5.582	4.344	5.01	4.176	4.277	4.836	4.12	4.465	3.984	4.348	4.848	4.656	4.574	4.05	3.941	4.207	5.016	4.445	4.44	4.105	3.904	4.57	4.27	4.215	3.936	4.527	4.758	4.207	4.305	4.625	4.17	4.297	4.5	4.312	4.74	4.254	5.1	3.98	4.05	4.254	4.676	4.63	4.094	5.164	4.254	4.062	4.47	4.652	4.164	4.203	4.305	4.61	4.355	4.66	4.55	3.977	4.47	4.914	4.555	4.703	4.43	4.668	4.637	4.45	4.117	4.34	4.14	4.78	4.26	4.25	4.375	4.266	4.17	4.066	5.008	4.734	4.043	4.08	4.06	4.633	4.477	4.227	4.266	4.832	4.53	4.766	3.973	4.363	4.348	4.195	3.77	4.188	4.277	4.055	3.996	4.508	4.7	4.64	4.06	4.992	4.297	4.754	4.45	4.324	4.414	3.959	4.348	4.375	4.047	4.367	3.928	4.348	4.062	4.44	4.11	3.953	4.145	4.89	4.05	4.387	4.27	4.984	4.54	4.6	4.234	5.17	3.975	4.625	4.402	3.78	4.49	4.76	4.117	4.19	4.49	4.68	4.09	4.016	4.207	4.37	4.164	4.402	4.625	4.688	4.31	4.605	4.574	4.39	4.45	4.406	4.56	4.844	4.465	4.375	4.11	4.74	4.273	4.89	4.445	4.074	4.707	3.924	4.51	4.21	4.46	4.793	4.71	4.12	4.93	4.54	4.477	4.004	4.652	4.36	4.723	4.043	5.414	4.33	5.0	4.984	4.94	4.668	4.77	4.445	4.1	4.188	4.324	4.508	4.227	3.908	4.31	4.3	4.9	4.805	4.32	4.266	4.516	4.4	4.96	3.95	4.074	4.7	4.09	3.887	4.227	4.3	4.35	4.617	4.008	4.387	4.28	3.916	4.707	4.6	4.477	4.367	4.836	4.55	4.324	3.904	4.57	4.81	4.3	4.484	3.99	4.863	4.543	4.06	4.027	4.285	4.16	4.074	4.242	4.188	4.957	4.484	3.982	3.717	5.246	5.094	4.242	4.52	4.137	4.7	4.637	4.062	3.84	4.445	4.973	3.955	4.504	4.633	4.445	4.344	4.36	5.164	4.6	4.508	4.613	4.9	4.78	4.37	4.008	4.52	4.09	4.242	4.555	4.215	4.2	4.1	4.863	4.25	4.504	4.3	4.555	5.152	4.29	5.395	4.555	4.49	4.574	5.07	4.348	4.19	4.773	4.965	4.97	4.035	4.56	4.496	4.5	4.594	4.523	4.332	4.324	4.46	3.916	3.848	4.547	5.33	4.29	4.727	4.207	3.977	4.15	4.137	4.125	3.975	4.5	4.777	4.766	5.484	4.33	4.934	4.48	4.992	4.29	4.2	4.074	4.617	4.773	4.418	4.566	4.03	4.3	5.453	4.65	4.355	4.688	4.64	4.355	5.004	4.848	4.766	4.445	4.453	4.125	4.543	3.96	4.48	4.117	4.28	4.22	4.098	4.664	4.816	4.83	4.43	4.016	4.344	3.84	4.49	4.465	3.916	4.598	4.652	4.004	4.4	4.465	4.605	4.258	4.414	4.81	4.586	4.043	4.53	4.16	4.35	4.664	4.38	4.85	4.42	4.703	3.895	4.188	4.78	4.26	4.586	4.285	4.973	3.854	4.258	4.12	4.145	4.418	4.28	4.56	4.016	4.375	4.45	4.652	4.926	3.982	4.01	4.492	4.133	4.445	4.42	4.55	4.664	5.082	4.7	4.266	4.625	4.242	4.137	4.32	4.625	5.336	4.95	4.477	4.285	5.12	4.4	4.25	4.234	4.62	4.758	4.215	4.074	4.473	4.23	4.516	4.234	4.64	4.45	3.95	4.742	4.52	4.414	4.504	4.55	4.383	4.367	4.402	4.37	4.348	4.027	4.793	4.406	4.305	4.594	4.62	4.08	4.42	4.33	4.074	4.598	4.316	5.027	4.508	4.17	5.004	4.26	4.82	4.29	4.543	4.082	4.69	4.37	4.31	5.41	4.61	4.05	4.598	4.246	4.203	4.773	4.863	4.246	4.266	4.184	4.4	4.105	4.664	4.12	4.086	4.27	4.723	4.848	4.918	4.47	4.184	4.52	4.598	4.785	4.72	4.555	4.85	4.402	4.277	4.5	4.47	4.703	5.03	4.836	4.566	4.258	4.387	4.023	4.227	4.8	4.344	4.785	4.48	4.07	4.188	5.098	4.176	3.992	3.963	5.074	4.06	5.402	4.555	4.387	4.145	4.285	3.857	3.951	4.1	4.09	4.46	4.28	4.74	4.066	4.168	4.293	4.473	4.574	4.484	4.504	5.062	4.477	4.234	4.566	4.715	4.445	4.46	4.195	4.19	5.367	4.684	5.477	5.027	4.27	5.324	4.574	4.297	4.426	4.633	4.582	4.68	4.324	4.168	5.445	4.36	4.32	4.312	4.176	4.094	4.652	3.979	4.3	4.543	4.12	4.383	4.562	4.207	4.035	5.99	4.15	4.414	4.09	5.22	4.082	4.67	4.883	4.14	4.258	4.99	4.73	4.004	4.234	4.785	3.879	4.53	4.227	4.28	4.293	4.258	4.516	5.508	4.043	4.105	4.1	4.375	4.375	4.914	4.42	4.34	4.656	3.938	4.113	4.26	4.508	4.16	4.27	4.02	4.51	4.125	4.227	4.383	4.883	4.18	4.38	4.32	3.865	4.406	4.207	4.42	4.26	4.934	4.21	4.977	4.227	4.527	4.3	4.38	4.36	4.24	4.152	4.043	4.73	4.555	4.465	4.383	4.89	4.62	4.26	4.086	4.31	4.023	4.36	4.27	4.34	4.6	4.29	4.22	4.414	5.79	4.426	4.535	4.27	4.156	4.125	5.074	4.645	4.14	4.344	4.58	4.79	4.246	4.156	4.527	4.527	3.92	5.83	4.543	4.188	4.066	5.23	4.6	4.44	4.543	4.22	4.703	4.227	4.355	4.547	5.246	4.16	4.957	4.125	5.016	4.76	4.285	4.35	4.164	4.582	4.844	5.016	4.297	5.46	3.95	4.184	4.207	4.633	4.75	5.7	4.516	4.438	4.547	4.367	4.906	4.59	4.11	4.79	4.3	4.26	4.11	3.854	4.11	4.066	4.67	4.37	4.3	4.586	4.168	4.117	4.57	4.945	4.43	3.785	4.816	4.145	4.445	4.766	4.59	4.395	4.31	4.535	4.582	4.84	4.348	4.67	3.973	4.137	4.824	4.312	5.266	4.668	4.28	4.566	4.086	4.453	4.41	4.39	4.87	4.418	4.836	4.902	4.17	4.445	4.734	4.297	4.055	5.21	4.16	4.324	4.008	4.574	4.055	4.055	4.484	4.34	3.82	5.3	4.5	4.86	4.125	4.67	4.375	4.35	4.24	4.004	4.934	4.83	4.24	5.01	4.66	4.504	4.39	4.844	4.145	4.387	4.223	3.943	4.062	4.56	4.125	4.188	4.58	3.865	4.434	4.543	3.89	4.926	4.375	4.105	4.73	4.684	5.17	4.24	4.38	5.105	4.2	4.766	4.844	4.453	4.805	4.953	4.32	4.766	4.37	4.16	4.688	4.62	4.508	4.97	4.223	4.227	4.35	4.59	4.51	4.695	4.56	4.445	4.992	4.65	4.277	4.867	4.566	4.39	4.254	4.188	4.105	4.09	4.273	4.176	3.816	5.168	4.746	4.31	4.3	4.18	4.625	4.344	4.11	4.266	4.34	4.914	4.562	4.273	4.188	4.367	4.297	4.195	4.312	4.367	4.332	4.656	3.95	4.594	4.55	4.133	4.15	4.95	4.113	4.35	4.516	4.312	4.74	3.988	4.406	4.445	4.25	5.355	4.45	4.66	4.965	3.857	4.324	4.27	4.67	4.45	4.152	5.617	4.906	4.008	4.45	4.492	4.316	4.367	4.36	4.316	4.586	5.242	4.207	4.547	4.55	4.12	4.47	4.766	4.41	4.39	4.31	5.008	4.246	3.781	4.316	3.928	4.43	4.562	4.402	4.22	4.54	3.936	3.81	4.31	4.664	4.344	3.857	4.5	4.36	4.68	4.504	4.95	4.613	4.6	4.848	4.32	4.473	4.23	4.344	4.35	4.28	4.25	4.34	4.285	4.04	4.5	4.906	4.555	4.62	4.32	4.37	4.266	4.49	4.59	4.656	4.387	4.113	4.28	3.998	4.3	4.188	4.54	4.367	4.117	3.984	4.215	4.523	3.91	4.28	4.17	3.834	4.816	4.34	4.1	4.3	4.57	4.41	4.26	4.63	4.72	4.17	4.695	3.945	4.11	4.164	4.715	4.48	4.56	4.105	4.293	4.145	4.074	4.43	4.086	4.426	4.45	3.713	4.22	4.504	4.52	4.82	4.457	4.6	4.176	4.156	4.438	4.457	5.676	3.96	4.254	4.316	4.574	4.53	4.902	4.34	4.656	3.988	4.086	4.414	4.492	4.37	4.17	4.414	5.44	5.168	4.684	4.402	5.215	4.98	4.22	3.924	4.84	4.516	4.453	4.293	4.94	4.5	4.082	4.64	4.605	5.53	4.656	4.348	4.44	4.098	4.19	4.29	4.22	3.926	4.094	3.89	4.12	4.086	4.35	5.703	3.977	4.754	4.67	4.137	4.52	4.62	4.67	4.4	4.273	4.797	4.58	4.344	4.316	4.27	4.312	4.59	5.18	4.258	4.883	4.605	4.395	4.82	4.35	4.25	4.176	4.156	4.004	4.406	4.855	4.707	4.42	4.156	4.34	4.7	4.297	4.125	5.08	3.8	4.04	4.62	3.91	4.266	4.312	4.723	4.38	4.027	4.39	4.543	4.855	4.027	4.344	4.855	4.324	4.5	5.246	4.363	3.975	5.125	4.44	4.21	4.84	4.637	4.582	3.879	4.16	5.0	4.285	5.05	4.09	4.133	4.65	4.387	4.434	4.203	4.812	3.969	4.402	4.363	4.176	4.33	4.32	4.598	4.375	4.98	4.414	4.26	4.832	4.03	4.906	4.477	4.316	4.582	4.42	4.258	4.77	4.324	4.645	4.152	4.19	4.54	4.555	4.113	4.62	4.0	4.203	4.26	5.285	4.996	4.617	4.504	4.88	4.77	4.07	4.094	4.8	5.09	4.832	4.035	4.125	4.984	3.99	4.723	4.137	4.01	4.984	4.035	4.08	4.117	4.33	4.16	4.484	4.2	4.246	4.25	4.16	4.24	4.344	4.29	4.047	4.164	4.742	4.574	4.145	4.195	4.125	4.75	4.465	4.824	4.684	4.758	4.98	4.35	5.48	4.68	4.348	4.7	4.465	4.53	3.982	4.16	4.23	4.758	4.516	4.547	4.133	4.15	4.21	3.834	4.406	4.21	4.402	4.117	4.285	5.1	5.02	4.01	4.11	4.336	4.508	4.45	4.39	4.77	4.387	4.293	4.63	4.105	4.582	4.176	4.4	4.258	4.445	4.4	4.48	4.605	3.967	4.332	4.21	4.168	4.414	4.51	4.633	4.61	4.746	4.406	4.348	4.137	4.727	5.29	4.54	4.312	4.72	4.45	4.504	4.555	4.484	4.895	4.145	4.336	4.395	4.15	4.31	4.234	4.375	4.75	4.8	4.438	5.184	4.516	3.914	4.74	4.406	4.137	4.477	4.46	4.742	4.57	4.19	4.766	4.168	4.258	4.293	4.527	4.145	5.094	3.873	3.914	4.805	4.105	4.527	4.973	5.027	4.14	5.707	4.11	4.16	4.7	4.305	4.51	4.098	4.535	4.19	4.29	4.12	4.367	4.09	4.707	4.77	4.664	4.21	4.777	4.78	4.547	5.08	4.406	4.68	4.633	4.785	4.605	4.69	3.74	4.617	4.152	4.156	5.707	4.652	4.3	4.46	4.44	4.438	4.645	4.55	5.043	4.27	4.734	4.258	5.793	4.86	4.477	4.035	4.676	4.594	4.258	4.625	4.47	4.17	4.367	4.58	4.27	4.785	5.086	4.914	4.535	4.656	5.36	4.383	4.453	4.305	4.207	4.46	4.55	4.387	4.375	4.145	4.324	4.016	4.47	4.223	4.8	4.42	4.797	4.508	3.959	4.25	5.156	4.062	4.473	4.555	5.215	4.67	5.707	5.16	4.99	4.156	4.93	4.76	4.1	4.27	4.797	4.31	4.58	4.445	4.652	4.324	4.5	4.793	4.246	4.184	4.316	4.703	4.723	4.87	4.336	4.36	4.51	4.516	4.09	3.984	4.06	5.617	4.527	4.297	4.41	4.117	4.64	3.953	3.941	4.234	3.88	4.4	4.438	4.266	4.125	4.605	4.027	4.875	4.2	3.91	4.61	4.207	4.863	4.21	3.94	4.727	4.992	5.242	4.19	4.43	5.09	4.156	4.434	4.32	4.24	4.36	4.41	4.395	4.76	4.566	4.426	4.258	3.996	4.113	4.14	4.258	4.543	4.613	4.48	4.242	5.12	4.402	4.23	4.027	4.65	3.85	4.375	4.754	4.434	3.795	4.504	4.258	4.438	4.36	4.324	4.152	4.355	4.805	4.684	4.613	4.223	4.29	4.902	4.605	4.707	4.465	4.074	4.32	4.508	4.473	4.496	4.73	4.25	4.215	4.57	4.426	4.01	4.996	4.375	4.473	4.21	4.477	4.22	4.445	4.227	4.348	4.543	4.42	4.234	4.426	4.39	4.246	4.492	4.223	4.754	4.4	4.39	3.918	4.89	3.953	4.254	4.582	4.04	4.84	4.266	4.26	4.953	3.932	4.562	4.242	4.12	4.11	4.676	4.273	4.28	4.395	4.48	4.13	4.18	4.133	4.28	4.105	4.688	4.348	4.477	4.48	4.996	3.922	4.637	4.008	4.41	4.383	4.07	4.55	4.582	4.22	4.383	4.605	4.695	4.34	4.566	4.17	4.1	4.043	3.82	4.61	5.324	4.18	4.01	4.332	4.68	3.916	4.34	4.297	4.82	4.91	4.285	4.22	4.508	4.367	4.69	4.703	4.105	4.695	4.465	4.465	4.76	4.832	4.18	4.707	4.277	4.434	4.902	3.729	4.83	4.684	4.8	4.1	3.984	4.71	4.62	4.355	3.941	4.55	5.098	4.938	4.27	4.34	4.523	4.39	4.613	4.41	4.348	4.293	4.566	4.684	4.45	4.273	4.035	4.375	4.164	4.824	4.246	4.43	4.816	4.426	3.908	4.43	4.805	4.066	4.266	4.906	4.234	4.664	4.555	4.598	4.742	4.137	5.086	4.69	4.55	4.652	4.06	4.113	4.176	4.082	4.203	4.758	5.023	4.31	4.44	4.96	4.2	4.543	4.246	4.895	4.58	4.22	4.51	3.908	4.594	4.305	4.113	4.363	4.53	4.57	4.38	4.48	5.03	4.12	4.02	3.688	4.953	4.71	4.4	4.83	4.023	4.156	4.56	4.797	4.16	4.484	4.33	4.5	4.58	4.113	4.875	4.36	4.734	4.125	4.246	4.48	4.074	4.67	4.71	4.36	4.508	4.6	4.113	4.414	4.996	4.53	4.08	4.95	4.42	4.44	4.168	4.56	5.04	4.39	4.863	4.336	4.27	4.82	3.977	4.305	4.71	5.062	4.133	4.45	4.723	4.242	4.766	4.133	4.03	4.184	4.24	4.273	4.477	4.863	4.258	4.598	4.395	4.33	5.355	4.824	3.902	4.438	4.17	4.652	4.31	4.07	4.098	4.363	4.223	4.51	4.215	4.58	4.11	4.055	4.516	4.48	4.32	4.21	4.293	4.418	4.188	4.45	4.812	4.438	4.08	4.137	4.35	4.406	4.8	4.133	4.74	5.773	4.445	4.586	5.29	5.316	4.516	3.85	4.168	4.57	4.027	4.652	4.156	4.676	4.344	3.936	4.543	4.55	4.383	4.473	4.1	4.39	4.316	4.445	4.438	4.53	4.08	4.35	4.1	5.02	4.465
ce9-In8	In8	47.0	6.7	4.668	4.07	3.98	4.254	4.05	4.81	4.613	3.986	4.1	4.86	4.42	5.19	4.598	5.207	4.508	4.957	4.516	4.656	4.133	4.426	4.785	4.48	4.33	4.387	4.312	4.098	4.492	4.094	4.895	4.195	4.008	4.348	4.137	4.52	4.484	4.426	4.48	4.324	3.824	4.375	4.312	4.113	4.008	4.18	4.395	3.875	4.3	4.113	4.453	4.066	4.574	4.664	4.68	4.7	4.46	4.45	4.375	4.26	5.004	4.72	4.312	3.73	4.742	4.89	4.383	4.53	4.125	4.535	5.05	4.918	4.062	4.55	4.715	5.133	4.29	4.4	5.14	4.57	4.227	4.426	4.805	4.16	3.97	4.055	4.41	4.273	4.19	4.78	4.57	4.402	4.492	4.08	4.184	4.395	4.5	4.77	4.207	4.977	4.773	4.324	4.836	3.916	4.44	4.297	5.316	6.395	4.133	4.06	4.61	4.074	4.4	4.406	4.234	4.223	3.953	4.598	4.77	3.928	4.98	4.566	4.37	4.36	4.2	4.492	4.79	3.926	4.336	4.44	4.33	4.29	4.21	4.277	3.97	4.086	4.76	5.336	4.008	4.168	4.297	4.223	4.324	4.258	4.457	4.754	4.45	4.582	4.49	4.16	4.64	4.492	4.71	4.637	4.57	4.54	4.312	4.094	4.113	4.492	3.924	4.766	3.982	4.445	4.117	4.215	4.848	4.793	4.53	3.988	4.01	4.277	4.26	4.496	4.266	4.105	4.477	5.04	4.383	4.47	4.39	4.11	4.715	4.39	4.5	4.258	4.72	4.06	4.344	4.535	4.24	4.15	4.453	4.05	5.57	4.28	4.902	4.29	4.41	4.824	4.523	4.168	4.82	5.2	4.58	4.008	4.043	4.523	4.8	4.363	4.246	4.39	5.008	4.44	4.234	4.484	4.676	4.29	4.156	4.883	5.523	4.348	5.01	4.055	4.33	4.016	5.066	4.027	4.29	4.723	4.41	4.31	4.45	4.54	4.48	4.516	4.53	4.195	4.867	4.43	4.74	5.05	4.176	4.25	4.273	4.28	4.227	4.42	4.875	4.492	4.195	4.227	4.504	4.414	4.188	4.03	4.96	4.25	4.367	4.3	4.484	4.094	4.785	4.223	4.047	4.82	4.074	4.61	3.691	4.723	4.23	4.082	4.555	4.492	4.586	4.36	5.203	4.52	4.22	4.977	4.754	4.35	4.188	4.418	4.492	5.246	5.047	4.926	4.176	4.836	4.6	5.1	4.418	4.273	4.28	4.4	4.047	5.04	5.363	4.375	4.195	4.06	4.395	4.14	4.836	4.67	4.496	4.38	4.65	4.2	4.402	4.285	4.203	4.234	4.76	4.836	4.168	4.89	4.246	4.613	4.523	4.883	4.39	4.46	4.164	3.973	4.74	4.6	4.01	4.19	4.824	4.305	4.14	4.332	4.0	4.52	4.14	4.4	4.5	4.164	4.645	4.906	4.66	4.92	4.266	4.195	4.3	5.246	4.188	4.156	5.01	4.184	4.09	4.082	5.047	4.28	4.473	4.06	4.76	4.137	4.11	4.273	4.438	4.617	4.875	5.094	4.25	3.82	4.75	4.83	4.727	4.082	4.336	4.0	4.137	4.62	4.367	4.348	4.344	4.465	4.54	4.26	4.61	4.812	4.14	4.23	4.234	4.254	3.975	4.527	4.715	3.955	4.37	5.047	4.12	4.434	3.88	4.312	4.258	4.902	3.984	4.55	3.865	4.43	4.65	4.52	4.1	4.598	4.71	4.953	4.336	5.33	4.492	4.152	3.965	4.203	4.84	4.5	4.24	4.082	4.418	4.23	4.04	4.277	4.65	5.07	4.5	4.434	4.223	4.03	4.574	4.234	4.754	4.434	4.582	3.92	4.074	4.273	4.37	4.355	4.38	4.703	4.51	4.39	4.434	4.973	4.07	4.05	5.125	4.008	4.266	5.047	4.2	4.64	5.95	4.49	3.955	4.07	4.66	4.098	4.62	4.11	4.066	4.438	4.52	4.453	4.516	4.39	4.34	4.05	3.955	4.188	4.28	4.324	4.29	4.85	4.29	4.95	4.836	4.613	4.254	4.906	5.477	4.188	4.453	4.2	4.54	3.834	4.56	4.23	4.38	4.13	4.055	4.973	4.125	4.32	4.496	4.543	4.902	4.875	4.64	5.016	4.46	5.047	4.7	4.945	4.03	4.656	4.383	4.6	4.562	4.25	4.496	5.184	4.53	4.484	4.367	4.336	3.918	4.22	4.992	4.8	4.188	4.348	4.4	5.08	4.15	4.93	4.902	4.527	4.793	4.492	4.02	4.42	4.637	4.324	4.5	5.074	4.17	4.387	4.316	4.258	4.816	4.617	4.77	4.082	4.848	4.484	4.273	4.68	4.53	4.5	4.35	4.992	4.484	4.93	4.14	4.406	4.54	4.363	4.656	4.848	4.406	4.22	4.58	4.098	4.82	4.34	4.348	4.203	4.273	4.418	3.895	4.133	4.91	5.273	4.45	4.74	4.105	4.414	4.367	4.887	4.383	4.605	4.312	4.484	4.4	4.152	4.17	4.586	4.58	4.105	4.35	4.62	4.027	4.207	4.508	4.805	5.066	4.35	4.184	4.086	4.812	5.4	4.895	4.39	4.207	5.074	3.941	4.35	4.797	4.22	3.91	4.582	4.113	4.61	4.32	4.176	4.297	4.145	4.9	4.57	4.33	4.336	4.33	4.03	4.57	4.668	4.13	4.316	4.24	4.324	4.426	4.316	3.95	4.254	4.848	4.184	4.445	4.094	4.95	4.453	4.77	4.258	3.986	3.93	4.117	3.998	4.418	4.137	4.895	4.387	4.613	4.137	4.473	4.047	4.227	4.492	4.605	4.516	3.96	4.09	4.11	4.332	4.504	4.56	4.39	4.56	4.266	3.81	4.34	4.27	4.53	4.355	5.324	4.22	4.293	5.49	4.7	4.504	4.53	4.21	4.176	4.234	4.277	5.434	4.312	4.35	4.113	4.215	4.51	5.332	4.188	4.43	4.684	4.453	4.105	4.508	4.414	4.332	3.87	4.605	4.2	3.932	4.656	4.44	4.137	4.24	4.9	4.355	4.504	4.375	4.2	4.562	3.828	4.586	4.242	4.06	4.16	4.027	4.074	4.914	4.562	4.87	4.605	4.35	4.45	4.453	3.99	4.094	4.098	4.094	3.973	4.773	4.207	3.908	4.434	4.36	4.48	3.973	3.951	4.125	5.066	4.008	3.936	3.664	4.07	4.19	4.215	3.99	3.807	4.87	4.023	4.086	4.633	4.402	4.383	4.46	4.36	4.01	3.912	4.363	4.66	3.879	3.998	4.457	4.22	4.55	4.47	4.617	4.188	4.062	4.633	4.465	4.336	4.15	4.766	4.17	4.016	4.098	4.45	4.58	4.363	4.832	3.998	5.188	4.027	4.21	4.098	4.113	4.535	4.387	5.207	4.023	4.816	4.027	4.137	4.293	4.438	3.893	4.32	4.145	4.266	4.086	5.0	4.105	4.57	4.645	4.246	4.387	4.49	5.086	4.035	4.453	3.957	4.164	4.652	4.645	4.13	4.406	4.703	4.906	4.57	4.11	4.305	4.434	4.285	4.023	4.207	4.793	4.816	4.38	4.508	4.2	4.168	4.99	4.297	4.55	4.766	4.16	4.223	4.266	4.28	4.65	4.387	4.023	4.316	4.156	4.41	4.96	4.418	4.37	4.695	5.2	4.668	4.7	4.3	4.227	4.66	4.668	4.465	4.387	4.34	4.11	4.227	3.99	4.332	4.676	4.438	4.348	4.547	4.77	4.344	4.33	3.936	5.457	4.668	4.32	5.242	4.742	4.758	4.168	3.762	4.477	4.035	4.332	4.473	4.36	4.4	3.973	4.3	4.58	5.29	4.59	4.973	4.75	4.24	4.03	4.395	4.29	5.176	4.824	4.758	4.625	4.316	4.363	4.168	4.36	4.484	4.51	4.445	4.273	4.87	4.688	3.973	4.316	4.008	4.51	4.613	4.37	4.473	4.13	4.63	4.367	4.098	4.98	4.27	4.875	4.31	4.473	4.875	4.336	4.1	3.936	3.982	4.816	4.805	4.324	4.04	5.1	4.324	4.055	4.223	3.836	4.414	4.51	4.72	4.445	4.594	4.496	4.457	4.184	4.457	4.688	4.54	4.684	3.914	4.516	4.22	4.38	4.258	4.387	4.152	4.703	4.53	4.867	5.1	4.285	4.38	4.35	5.227	4.297	4.914	4.598	4.164	4.53	4.53	4.508	4.63	4.152	4.664	4.023	4.63	4.3	4.023	4.473	4.83	4.914	4.297	4.5	4.547	4.15	4.664	4.332	4.066	4.586	4.87	4.14	4.105	4.594	4.324	4.816	4.105	4.492	4.74	5.098	4.703	4.58	4.348	4.426	4.57	4.766	4.027	4.49	4.715	4.258	4.348	3.943	4.42	4.52	5.15	4.168	4.438	4.406	4.918	4.527	4.58	4.406	4.36	4.234	4.676	4.137	4.176	4.06	3.984	4.2	4.246	4.95	4.746	4.438	4.45	4.31	5.633	4.17	4.54	5.055	4.324	4.066	4.664	5.023	4.734	4.38	4.617	4.523	4.05	4.91	3.906	4.402	4.63	4.49	4.2	4.465	4.668	4.543	4.715	4.453	4.6	4.97	3.953	4.176	4.125	3.998	4.027	4.703	4.707	4.285	4.28	4.79	4.223	5.29	4.395	4.297	4.99	4.51	4.094	5.0	4.234	3.764	4.812	4.47	4.74	4.23	5.11	4.797	4.832	4.26	4.098	4.11	4.34	4.312	3.953	4.523	4.37	4.15	4.363	4.53	4.324	4.457	4.1	4.617	4.34	4.312	4.51	4.395	4.383	4.43	4.293	4.03	4.234	4.918	4.13	4.71	4.117	3.957	3.85	4.746	4.316	4.0	4.844	4.215	4.465	4.45	3.906	4.55	4.62	4.797	4.67	4.746	4.15	3.896	4.62	5.273	4.688	4.82	4.254	4.277	4.113	4.7	5.09	4.1	4.902	4.14	3.828	4.195	4.285	4.402	4.13	4.074	4.22	4.703	4.52	4.12	4.188	4.348	4.016	4.05	4.273	3.988	4.855	4.14	4.473	4.395	4.633	4.188	4.137	4.35	4.375	4.17	4.824	4.082	4.55	5.203	5.04	4.523	4.33	4.883	4.383	4.734	4.188	4.65	4.27	4.24	4.215	4.082	4.113	4.773	5.066	4.48	4.355	4.918	4.195	5.234	4.574	4.684	4.254	3.979	4.06	4.07	4.105	4.766	4.484	4.094	4.52	4.227	4.164	4.457	3.973	5.11	4.56	4.254	4.73	4.22	4.91	4.426	4.254	4.316	4.348	4.203	4.523	4.36	4.805	4.207	4.145	4.477	4.28	4.56	4.695	4.34	4.465	4.36	4.477	4.37	4.51	5.125	3.967	4.42	6.047	3.736	4.504	4.18	4.316	4.203	4.617	4.676	4.4	4.887	4.723	4.793	3.863	4.32	4.19	4.652	4.625	4.453	4.29	4.8	4.492	4.836	4.473	4.598	4.27	4.203	3.998	4.94	4.555	4.26	4.02	4.19	4.2	5.133	4.895	4.42	4.926	3.986	4.242	4.062	4.215	4.188	4.43	4.66	4.316	4.11	4.355	4.43	4.086	4.504	4.69	4.465	4.91	4.43	4.625	5.29	3.994	3.93	4.258	4.184	4.3	5.113	4.06	4.348	4.293	4.188	4.207	4.06	4.055	4.223	5.15	4.113	4.234	4.434	4.504	4.54	3.936	4.54	3.94	4.25	4.49	4.023	4.316	4.82	4.383	4.508	4.645	4.383	4.402	4.66	4.477	4.73	4.656	4.3	3.861	4.76	4.37	4.246	4.492	5.66	4.047	4.465	4.47	4.17	4.215	4.43	4.24	4.414	4.516	5.492	4.535	4.16	4.895	4.51	4.113	4.06	4.305	4.355	4.457	4.434	4.273	4.28	4.332	5.484	4.543	4.043	4.41	4.37	4.258	4.133	4.46	4.254	4.816	3.99	4.08	4.453	4.4	4.637	4.38	4.36	4.42	4.574	4.727	4.74	4.164	4.785	4.746	4.273	4.7	4.797	4.53	4.28	4.5	3.936	4.055	4.23	4.836	4.32	4.06	4.723	4.14	4.24	4.207	4.098	4.582	4.6	4.41	4.4	4.766	4.203	4.293	4.047	4.56	4.7	4.18	4.652	4.203	4.56	4.523	4.465	4.84	4.426	3.875	4.39	4.94	4.613	4.36	4.6	4.652	4.105	4.62	4.746	4.54	4.28	4.35	4.61	4.18	4.453	4.44	4.008	4.375	4.496	4.492	4.86	4.332	4.484	4.098	4.56	4.36	4.688	4.297	4.703	4.44	4.08	5.035	4.453	4.08	4.35	4.145	4.47	4.348	4.457	4.168	4.098	4.902	4.14	4.59	4.504	4.414	4.48	4.676	4.01	4.31	3.883	4.72	4.65	4.29	4.473	4.695	4.324	4.33	4.844	4.1	4.02	4.1	4.39	4.195	4.24	4.062	3.902	5.07	4.336	4.23	4.277	4.277	4.26	4.22	4.05	5.008	4.387	4.28	4.484	4.723	4.02	4.516	4.055	4.5	4.496	3.99	4.523	4.445	4.695	4.594	3.895	4.777	4.168	4.17	4.23	4.24	3.818	4.52	4.59	3.887	5.33	4.617	4.285	4.35	4.19	4.5	3.834	4.234	4.09	4.22	4.56	4.35	4.473	4.125	4.164	4.137	4.027	4.29	4.49	4.473	4.863	4.62	3.863	4.53	4.355	5.312	4.28	4.344	4.426	4.383	3.963	4.516	4.258	3.947	4.23	4.152	4.332	3.734	4.035	4.074	4.355	4.727	3.926	4.254	4.402	4.227	4.734	4.38	4.17	4.117	4.105	4.42	4.17	4.316	4.95	4.594	4.293	3.793	4.168	4.1	4.23	4.45	4.535	3.826	4.344	4.566	4.49	4.13	3.959	5.168	4.215	4.555	4.137	4.777	4.137	4.2	4.61	4.27	5.812	4.69	4.445	4.22	4.86	4.574	4.8	4.316	4.008	4.797	4.297	3.965	4.098	4.277	5.04	4.387	4.348	4.19	4.36	4.17	4.12	4.5	4.06	4.363	4.254	4.77	4.227	4.336	4.703	4.36	4.26	4.37	4.258	4.617	4.434	4.06	4.93	4.46	3.908	4.58	4.17	4.91	4.62	4.453	3.98	4.293	4.12	4.043	4.496	4.555	4.05	4.47	4.496	4.504	4.496	4.89	4.5	4.6	4.414	4.793	4.06	4.055	4.38	3.92	4.457	4.54	4.07	4.19	4.76	4.523	4.11	4.64	4.266	4.438	3.92	4.223	4.223	4.492	4.19	4.605	4.11	6.094	4.5	4.152	4.027	4.3	4.418	4.004	4.06	3.957	4.754	3.95	4.23	4.21	4.54	4.445	5.074	4.11	4.684	4.39	3.98	4.36	4.67	4.42	4.586	4.33	4.777	4.277	4.03	4.61	4.42	4.5	4.484	4.926	3.744	4.203	4.8	4.613	4.05	4.49	5.062	3.871	4.594	4.473	5.098	3.979	4.17	4.656	4.105	4.574	5.027	4.37	4.35	4.64	4.5	4.52	4.08	5.004	4.133	4.312	3.896	4.277	3.879	4.125	4.09	4.227	4.58	4.57	4.516	4.656	4.637	3.828	4.547	4.04	4.086	4.066	4.05	4.324	4.586	4.258	4.203	4.035	3.988	5.355	4.56	5.234	4.47	4.336	4.215	4.117	4.184	4.797	4.168	4.6	4.082	3.816	4.547	4.324	4.805	4.098	4.555	4.348	4.12	4.97	4.312	4.29	4.63	4.97	4.414	4.547	4.17	4.184	4.133	4.34	4.25	4.312	3.883	4.777	4.047	4.234	4.38	4.918	4.316	4.477	4.48	4.574	4.492	4.465	4.566	4.168	4.383	4.066	4.36	4.53	4.047	4.387	5.14	4.188	4.543	4.203	4.445	5.07	4.14	4.062	5.016	4.613	4.617	4.984	5.7	4.492	5.07	4.824	4.14	4.207	3.715	4.848	4.723	4.445	4.832	4.316	4.523	4.625	4.637	4.066	4.477	3.992	4.41	4.582	4.527	5.52	4.37	4.523	4.137	4.645	4.383	4.953	4.383	4.227	3.676	4.895	4.176	4.39	4.44	4.844	4.242	4.105	4.336	4.227	4.33	4.473	4.207	4.242	4.12	4.395	4.312	5.04	4.36	3.91	5.023	5.62	4.367	4.527	4.758	3.883	4.0	4.18	4.117	4.16	4.586	4.516	4.332	4.62	4.508	4.633	4.484	4.543	4.12	5.08	4.61	4.45	4.062	4.188	4.15	3.922	4.33	4.14	4.598	4.36	4.188	4.91	4.52	4.5	4.043	4.426	4.504	4.184	4.44	4.434	4.94	4.664	4.555	4.254	4.566	4.383	4.63	5.168	4.457	4.14	5.152	4.094	5.01	4.523	4.438	5.16	4.316	4.89	4.27	4.773	4.074	4.176	5.293	4.9	4.4	3.988	4.23	3.908	4.61	4.1	4.223	4.875	3.775	5.062	4.695	4.06	4.0	4.05	4.4	4.477	4.32	4.395	4.895	4.14	6.258	4.41	4.004	4.195	4.26	4.727	4.32	4.957	4.707	4.082	4.125	4.258	4.098	4.94	4.137	4.105	5.06	4.21	5.055	4.082	4.31	4.42	4.715	4.344	5.28	4.37	4.246	4.703	4.227	4.11	4.754	4.88	4.613	4.37	4.133	4.38	5.22	4.336	4.484	5.387	4.434	4.53	3.904	4.14	4.14	4.426	3.986	4.023	4.37	4.465	4.297	4.156	4.637	4.863	3.805	4.75	4.273	4.37	4.527	4.547	4.516	4.566	4.125	4.15	4.246	4.445	4.36	4.047	4.223	4.51	4.336	4.242	4.516	4.04	4.22	4.434	4.664	3.992	4.438	4.723	4.17	4.625	4.03	4.33	4.117	4.86	4.465	4.715	4.7	4.117	4.227	4.44	4.727	4.453	4.227	4.06	4.03	3.996	4.44	4.5	4.24	4.332	4.33	5.492	4.25	4.438	4.39	4.48	4.23	4.797	4.19	4.254	4.3	4.33	4.44	4.043	4.58	4.594	4.28	5.242	4.24	4.074	4.13	4.31	4.242	4.395	4.57	4.52	4.543	4.227	4.75	4.754	4.586	4.39	4.652	4.492	4.46	4.38	4.383	4.086	4.902	5.0	4.277	4.32	4.35	4.24	4.01	4.574	4.137	4.324	4.125	4.32	3.707	4.33	3.86	3.852	4.465	4.652	4.492	5.15	4.73	4.54	4.543	3.781	4.805	4.613	4.59	4.203	4.066	4.71	3.945	4.625	4.31	5.195	3.941	4.082	4.723	4.37	4.32	3.96	4.227	4.125	4.336	4.426	4.195	4.332	4.645	4.363	4.742	4.562	4.293	4.65	4.08	5.168	4.688	4.266	4.43	4.44	4.19	5.58	4.133	5.066	4.707	4.62	5.168	5.215	4.32	5.01	4.965	4.324	4.215	4.375	4.312	4.418	4.37	4.137	4.0	4.113	4.32	4.14	4.812	4.223	4.49	3.9	4.395	4.38	4.152	4.375	4.52	4.43	4.56	4.656	4.26	4.277	4.203	4.754	4.266	4.562	4.043	4.066	4.297	4.195	4.8	4.05	4.83	4.258	4.945	4.402	4.062	4.586	3.805	4.15	4.277	4.047	4.52	4.25	4.52	4.51	5.285	4.348	4.426	4.38	4.848	4.355	4.09	4.316	4.566	4.016	4.625	4.145	4.367	4.57	4.484	4.805	4.67	4.152	4.5	4.758	4.543	4.32	5.086	4.293	4.71	4.3	4.92	4.02	3.92	4.312	4.945	4.07	4.613	4.16	4.805	3.72	4.656	4.594	4.613	4.477	4.3	4.336	4.312	5.055	4.35	4.54	4.54	4.277	4.562	4.117	4.02	4.01	4.324	4.12	4.066	4.254	4.355	4.043	4.676	4.21	4.22	4.27	4.008	4.137	4.11	4.156	4.8	4.09	4.285	4.76	4.117	4.035	4.27	5.062	4.375	4.53	3.934	4.027	5.16	4.355	4.203	4.46	4.42	4.477	4.293	5.316	4.336	4.04	4.332	4.215	4.63	4.293	4.06	4.203	4.547	4.305	4.652	3.953	4.168	4.63	4.17	4.18	3.994	4.727	4.652	4.234	4.46	4.355	4.43	4.88	4.324	4.08	3.844	4.26	4.344	4.46	5.082	5.062	4.297	4.996	4.05	4.027	4.82	4.457	4.48	4.227	4.145	4.574	4.457	4.21	4.285	4.656	4.203	4.18	3.945	4.344	4.65	4.1	3.963	4.68	4.73	4.44	4.676	4.047	4.355	4.504	4.727	4.254	4.996	4.637	4.31	4.184	4.41	4.156	4.375	4.2	4.168	4.58	4.492	3.87	4.82	4.37	4.07	3.908	4.953	4.73	4.26	4.156	4.65	5.137	4.11	4.562	4.875	4.664	4.734	5.35	4.59	4.508	4.82	4.51	4.78	4.918	4.16	4.56	4.51	4.37	4.758	4.445	4.223	4.59	4.76	4.34	4.35	4.176	4.72	4.445	4.734	4.445	4.504	4.26	4.133	4.812	4.562	4.48	4.176	4.21	4.312	4.32	4.35	4.605	4.48	4.965	4.28	4.406	4.87	3.938	4.26	4.84	4.43	3.92	4.086	4.24	4.46	4.242	4.09	4.035	4.273	4.62	4.12	4.22	4.28	3.996	4.164	4.133	4.406	4.523	4.508	5.02	4.72	3.855	4.098	4.34	4.293	4.5	4.266	4.555	4.25	4.152	4.016	3.934	4.508	4.406	3.664	5.867	4.457	4.008	4.727	4.52	4.156	4.29	4.5	4.156	4.418	4.273	4.65	5.297	4.508	4.746	4.164	4.242	4.5	4.527	4.453	4.77	4.36	4.47	4.344	5.3	4.824	3.943	4.574	4.176	4.57	4.484	4.137	3.908	4.414	4.383	4.406	4.39	4.344	4.645	4.54	3.947	4.35	4.2	5.027	4.113	5.727	4.06	3.912	4.082	4.684	5.2	4.27	4.676	4.688	4.348	4.18	4.49	4.258	4.277	3.934	4.242	4.344	4.523	4.137	4.395	4.516	4.367	4.715	4.4	4.37	4.434	3.998	4.312	4.51	4.723	4.062	4.547	4.754	4.105	4.63	4.105	4.246	4.21	4.254	3.889	4.33	4.02	4.363	5.03	4.24	4.53	4.664	4.562	4.44	4.24	4.137	4.03	4.285	4.812	4.39	4.0	4.332	4.363	4.137	4.113	4.48	4.28	4.21	4.36	4.965	4.598	4.668	4.25	4.344	4.332	4.227	4.62	4.72	4.56	4.355	4.562	4.402	4.164	5.797	4.77	4.832	4.08	4.11	4.336	4.54	4.68	4.477	4.28	4.79	5.17	4.227	4.547	4.727	4.47	4.176	4.258	4.656	4.25	4.203	5.535	4.17	4.227	5.53	4.688	4.375	4.44	4.44	4.33	5.68	3.967	4.402	4.086	4.04	4.14	4.086	4.453	4.22	4.918	4.785	4.355	4.793	4.25	4.266	4.484	4.22	4.125	4.457	4.44	4.258	4.105	4.59	4.613	4.504	4.895	4.215	4.574	4.316	4.72	4.6	4.363	4.188	4.42	4.39	5.285	3.955	4.184	4.27	4.78	4.39	4.58	4.46	5.258	4.645	5.64	4.438	4.67	4.75	4.836	4.902	4.34	4.164	4.67	4.145	4.184	4.516	4.195	4.09	4.45	4.4	4.793	4.406	3.918	4.33	4.348	4.566	4.46	4.312	4.9	4.082	5.645	4.3	4.36	4.316	4.008	4.242	5.184	4.426	4.26	4.195	4.79	4.453	4.188	4.074	4.45	4.566	4.758	4.824	4.664	4.934	4.625	4.184	4.19	4.562	4.094	4.395	3.896	4.12	4.02	5.105	4.297	5.336	3.95	4.125	4.902	4.44	5.996	4.684	4.242	4.13	4.37	4.18	3.885	4.23	4.305	4.945	4.742	4.086	4.875	4.008	5.066	4.574	4.332	5.047	4.47	4.492	4.203	4.945	4.97	4.574	4.35	5.164	4.703	4.094	4.348	4.13	4.055	4.45	4.19	4.66	4.86	4.41	4.695	4.8	4.312	4.62	4.312	3.916	4.098	4.68	4.207	4.203	4.68	3.879	4.645	4.17	4.52	4.51	3.953	4.543	3.932	5.14	4.08	4.27	4.582	4.47	4.164	4.082	4.594	4.36	4.6	4.043	4.2	4.234	4.63	4.223	3.826	4.21	4.656	4.188	4.344	5.074	5.047	4.766	4.355	5.168	4.68	4.734	3.85	4.656	3.938	4.03	4.27	4.95	4.12	4.49	4.645	4.38	4.477	4.703	4.324	4.035	4.848	4.625	4.58	4.344	4.66	4.926	4.297	4.54	4.21	4.336	4.473	4.176	4.617	4.17	4.484	4.23	4.664	4.574	4.418	4.12	4.598	3.998	3.947	4.074	5.047	3.79	4.348	4.324	5.156	4.344	4.34	4.363	3.975	3.863	4.035	4.395	4.656	4.37	4.277	4.137	5.65	4.55	4.09	4.203	4.234	4.855	3.898	4.26	4.035	4.56	4.312	4.473	3.904	3.879	4.754	4.145	4.434	4.094	4.22	4.688	4.35	4.9	4.418	5.008	4.824	4.25	4.613	4.504	4.18	4.38	4.72	4.418	4.406	4.92	5.223	4.676	4.312	5.074	4.67	4.22	4.38	4.91	4.668	4.246	4.38	4.46	4.242	3.932	4.047	4.67	4.176	3.887	4.117	4.17	4.164	4.18	4.227	4.39	4.547	4.793	4.32	4.66	4.277	4.65	4.45	4.746	5.316	5.15	4.082	4.098	4.645	4.273	3.945	4.04	4.37	4.03	3.842	5.418	4.723	4.5	4.082	4.65	4.383	5.05	4.73	4.176	4.633	4.65	3.938	4.223	4.285	4.527	4.84	4.383	4.195	5.434	4.355	4.39	4.406	4.36	4.46	4.41	4.09	4.48	4.598	4.473	4.957	4.395	4.836	4.6	4.164	4.47	4.957	4.16	4.55	4.598	4.29	4.13	4.707	4.797	4.125	4.793	4.496	4.273	4.918	4.117	4.28	4.414	4.99	4.18	3.904	4.297	4.37	5.395	4.027	4.46	4.195	4.168	4.51	4.375	4.03	5.53	4.27	4.65	4.516	4.793	4.867	4.125	4.6	4.64	4.812	4.305	4.23	4.38	4.184	4.367	4.42	4.688	4.293	3.92	4.97	4.625	4.406	5.395	5.598	4.434	4.254	4.812	4.883	4.645	4.734	4.395	4.38	4.484	4.38	4.98	4.375	4.453	4.145	4.43	4.418	4.37	4.598	5.08	4.24	4.473	5.05	4.48	4.65	4.105	4.848	3.86	4.457	4.312	4.105	3.943	4.17	4.668	4.83	4.918	4.168	4.15	3.97	3.99	5.31	4.3	4.223	4.496	4.29	4.418	4.426	4.92	4.46	4.492	4.004	4.74	4.59	5.125	4.457	4.336	4.586	3.904	4.574	4.12	4.3	4.105	4.29	4.52	4.07	4.34	4.094	4.316	4.203	5.043	4.2	4.258	4.406	4.586	4.812	4.86	4.22	4.234	3.877	4.6	4.242	4.48	4.566	4.477	4.734	4.63	4.324	4.82	4.44	4.99	4.656	4.797	3.846	4.35	4.48	4.918	4.03	4.152	4.254	4.176	4.17	4.4	3.977	4.383	4.098	4.418	4.895	4.273	4.996	4.395	4.35	4.492	4.117	3.984	4.395	4.54	4.203	4.227	4.64	4.508	5.05	4.727	4.164	4.746	5.242	4.3	4.66	4.188	4.184	4.2	4.965	4.883	4.43	4.223	4.19	5.312	4.16	4.56	4.234	3.955	4.715	4.96	4.395	4.06	5.582	3.912	4.3	5.707	4.562	4.613	4.227	4.61	4.098	4.09	4.215	3.863	4.504	4.535	4.26	3.62	4.566	4.277	4.17	4.21	4.062	4.21	4.58	4.414	4.9	4.08	4.848	4.316	4.348	4.863	4.63	4.8	4.336	4.562	4.066	3.95	3.965	4.19	3.963	4.633	4.46	4.36	4.324	4.32	4.637	4.3	4.195	4.395	4.195	4.074	4.324	5.1	4.227	5.12	5.023	4.37	4.31	4.55	4.234	4.28	3.746	5.03	4.14	4.45	4.066	4.395	4.004	3.607	4.582	4.457	4.22	4.465	4.797	4.76	5.094	5.277	4.21	5.188	3.875	4.77	4.242	4.285	4.594	4.96	4.11	4.5	4.695	4.367	4.215	4.41	4.285	4.19	4.33	4.375	4.32	4.64	4.23	4.492	5.08	4.273	4.016	4.703	4.01	4.23	4.715	4.59	4.902	4.855	4.207	4.19	4.5	4.188	4.316	4.527	4.098	3.936	4.402	4.57	4.535	4.85	4.78	4.715	4.25	4.055	3.947	4.85	3.963	4.78	4.195	4.184	4.7	4.543	4.67	4.09	4.305	4.785	4.477	4.594	4.508	4.773	4.047	4.305	4.496	4.363	4.434	4.984	4.63	4.22	5.37	4.33	4.598	4.57	4.383	4.184	4.324	4.156	4.7	4.246	4.688	4.39	5.105	4.254	4.78	4.125	4.246	4.78	4.66	4.773	4.645	4.316	4.645	4.035	4.633	4.832	4.39	4.26	5.2	4.25	4.19	4.97	4.68	4.35	4.23	4.16	4.477	4.746	4.176	4.65	3.955	5.613	4.113	4.11	4.797	4.72	4.246	5.08	4.758	4.1	4.656	4.43	4.426	4.523	4.207	4.105	4.176	4.508	3.81	4.723	4.25	4.88	4.42	4.52	4.527	4.637	5.11	4.71	4.453	3.969	4.535	4.094	4.32	4.414	4.52	5.02	4.63	4.605	4.723	4.758	4.1	4.023	4.727	4.64	4.367	4.31	4.14	4.04	5.44	4.227	4.188	4.27	4.332	4.527	3.908	4.375	4.426	4.02	3.951	4.312	4.832	4.137	4.76	4.17	4.684	4.4	4.387	4.39	4.95	4.203	4.71	4.31	4.14	4.234	4.598	4.11	4.797	4.617	4.703	4.61	4.926	4.266	4.805	4.082	4.367	4.01	4.402	4.316	4.258	3.953	4.38	4.45	3.96	4.215	5.3	4.63	4.477	4.766	4.45	4.453	4.56	5.258	4.297	4.12	4.414	4.586	4.715	5.01	4.723	3.717	4.297	4.51	4.56	4.387	3.996	4.445	4.363	4.348	4.938	5.137	4.594	4.16	4.4	4.38	4.312	4.164	4.45	4.582	4.785	4.72	4.95	4.062	4.715	4.5	4.14	4.465	4.11	3.975	4.246	4.57	4.035	5.92	4.637	3.898	4.754	5.027	4.66	3.896	4.074	4.43	4.848	4.477	4.676	4.79	4.008	4.965	4.613	4.74	5.387	4.695	4.496	4.066	3.963	4.27	4.285	4.234	4.668	4.12	4.086	4.14	4.57	4.473	4.07	4.93	4.527	3.957	4.348	4.297	4.92	4.55	3.977	4.293	4.15	4.094	4.062	3.883	4.195	4.184	4.332	4.375	5.156	3.91	4.496	4.82	4.65	4.22	4.57	4.348	4.15	4.902	4.953	4.85	4.523	4.645	4.297	4.395	4.242	4.684	4.605	4.74	4.594	3.676	4.402	4.375	4.53	4.098	4.844	4.168	4.242	4.83	3.963	5.137	4.68	3.996	4.215	4.355	4.496	4.44	4.426	4.973	4.094	4.684	4.31	4.55	4.496	4.133	4.727	4.875	4.9	4.312	4.547	4.676	4.395	5.004	4.24	4.36	4.176	3.914	3.834	4.383	3.955	4.453	4.383	4.58	4.254	3.846	4.066	4.15	4.293	4.535	4.484	4.49	4.42	4.035	4.125	4.234	4.633	4.48	4.387	4.695	4.227	4.508	4.445	4.17	4.25	3.908	4.555	4.63	4.26	3.848	4.08	4.617	4.35	4.926	4.42	4.2	4.12	4.49	4.523	4.15	4.688	4.56	4.426	4.062	4.21	4.332	4.785	4.906	3.836	4.586	4.91	4.496	5.01	4.246	4.086	4.258	4.2	4.3	4.83	4.363	4.2	4.688	5.04	4.215	5.05	4.543	4.01	4.668	5.19	4.66	3.682	4.598	5.86	3.992	4.324	4.633	4.77	4.406	4.15	4.375	4.047	5.023	4.836	4.754	4.754	4.19	4.426	4.17	4.01	4.414	4.3	4.805	4.535	4.54	4.66	4.508	4.445	4.438	4.49	4.434	4.68	4.34	4.164	4.473	4.3	4.38	4.547	3.984	5.043	4.176	3.955	4.18	4.324	4.56	4.465	4.375	4.277	4.65	4.05	4.69	4.51	4.293	4.824	4.54	4.004	4.168	4.75	4.11	4.324	4.21	5.285	4.113	4.832	4.81	4.453	4.695	4.66	4.133	4.207	4.45	4.492	4.953	4.086	4.164	4.246	4.47	4.86	4.168	4.246	3.86	5.047	3.95	4.375	4.355	4.594	4.047	4.594	3.938	4.188	4.58	4.355	4.6	4.047	4.25	3.969	5.047	4.402	4.3	4.562	4.164	4.695	4.023	4.8	4.895	4.773	3.93	4.2	4.984	4.58	4.707	4.348	4.78	4.58	4.367	4.387	4.15	5.4	4.164	4.188	5.258	4.406	4.113	4.48	4.07	4.004	3.918	4.31	4.08	3.904	4.43	4.484	4.332	3.846	4.41	4.56	4.35	4.383	4.598	4.92	4.33	4.43	4.68	4.004	4.15	4.098	3.809	4.06	4.426	4.832	4.477	4.28	4.598	3.95	4.06	4.99	4.336	4.383	4.246	4.477	4.332	4.7	3.887	4.72	4.227	4.242	4.574	4.38	4.855	5.0	4.72	4.586	4.535	4.5	4.03	4.184	4.48	5.125	4.344	4.977	4.11	4.47	4.58	4.387	3.9	4.766	5.043	4.84	4.08	4.965	4.45	4.36	4.33	4.83	4.945	4.094	4.48	5.13	4.113	4.484	4.625	4.152	5.312	4.793	4.332	4.89	4.41	4.867	4.23	4.625	4.285	4.816	4.535	4.895	4.367	4.688	4.51	4.473	4.656	4.27	4.633	4.88	4.453	4.387	4.188	3.908	4.36	4.324	4.14	4.562	4.758	4.496	4.38	4.41	4.188	4.234	4.484	4.285	4.477	4.258	4.863	4.676	4.266	4.395	4.098	4.992	4.72	4.57	4.33	3.945	4.156	5.094	4.73	4.402	4.066	3.979	4.246	4.727	4.535	4.113	4.645	4.34	4.453	4.082	4.637	4.914	4.34	4.484	4.465	4.254	4.312	4.734	4.176	4.195	4.453	4.516	4.35	4.74	5.31	4.508	4.59	4.5	4.51	3.928	4.56	5.184	4.266	4.28	4.055	4.312	4.465	4.297	5.02	4.414	4.453	4.586	4.688	4.47	4.707	3.998	5.19	3.998	3.951	4.227	4.438	4.234	5.117	4.13	4.457	4.293	4.08	4.79	4.246	4.137	4.19	4.723	4.902	4.598	4.258	4.3	4.367	4.14	4.24	4.383	4.44	4.035	3.97	4.312	4.305	5.43	4.605	4.223	4.29	4.21	4.535	4.395	4.547	4.824	4.1	3.84	4.15	4.83	4.73	3.996	4.473	4.273	4.54	3.93	4.004	4.277	4.92	4.625	4.01	4.42	4.613	4.43	4.023	4.734	4.215	4.176	4.703	4.043	4.484	4.07	4.72	5.035	4.246	4.555	4.17	4.035	4.383	4.918	4.824	4.0	4.832	4.465	4.383	4.566	4.125	4.918	3.855	4.855	3.94	4.848	4.312	4.52	4.445	4.38	5.25	4.383	4.027	3.994	5.85	4.598	3.99	4.38	4.105	4.0	4.223	4.164	4.29	4.797	4.285	4.742	4.78	4.39	4.266	4.246	3.803	4.418	4.48	4.793	4.266	4.55	5.414	4.105	4.164	4.81	4.84	4.17	4.04	4.414	4.76	4.36	4.527	5.02	4.895	4.285	4.695	5.152	4.81	4.15	4.773	4.098	4.184	4.59	4.027	4.344	4.484	4.68	4.562	5.402	5.31	4.965	4.242	4.305	4.15	4.324	4.246	4.13	3.98	4.83	4.605	4.297	4.37	4.83	4.098	4.43	3.932	3.852	4.105	4.23	4.113	4.336	4.44	4.57	4.562	4.242	4.168	4.65	4.625	4.273	4.875	4.13	4.023	4.594	4.434	4.098	4.26	4.184	4.492	4.59	4.793	4.234	4.312	4.504	4.246	4.605	4.297	4.473	4.773	4.125	4.53	3.986	4.902	4.11	4.465	4.355	4.383	4.137	5.426	4.66	3.986	4.195	4.03	5.33	4.63	4.375	4.133	4.117	5.098	4.188	4.348	4.68	4.05	4.766	4.51	4.17	4.46	4.066	4.47	4.36	4.24	4.22	4.47	4.465	4.434	4.676	4.312	4.246	4.605	4.3	6.207	3.867	4.555	3.928	5.11	4.332	4.523	4.69	4.023	4.57	4.344	4.246	4.066	4.844	4.543	4.72	4.36	4.19	4.883	4.504	4.465	4.75	5.203	4.72	4.805	4.26	4.707	4.453	4.96	4.574	4.535	5.22	5.117	4.53	4.17	3.896	4.027	4.17	4.438	4.004	4.13	4.3	3.842	4.016	4.566	4.637	3.777	4.45	4.85	3.904	4.613	4.625	4.71	3.963	4.055	6.07	4.4	4.184	3.855	4.027	4.49	4.555	4.543	3.916	4.438	4.547	4.184	4.055	3.926	4.695	4.223	3.96	4.74	4.07	4.504	4.254	4.66	4.598	5.09	4.67	5.12	4.555	4.273	4.695	4.504	4.586	4.805	4.695	4.223	4.56	4.695	4.715	4.73	4.31	4.11	4.46	4.016	4.34	4.383	4.35	4.668	4.746	4.855	4.215	4.773	4.37	4.336	4.934	4.316	4.176	4.855	4.34	4.51	4.844	4.33	4.05	4.37	4.316	4.473	4.223	4.74	5.14	4.062	3.799	3.973	4.324	4.81	4.88	4.79	4.18	3.707	4.69	4.797	4.79	4.387	4.94	4.133	4.617	4.117	4.574	4.71	4.082	4.273	4.305	5.38	4.844	4.52	4.64	4.38	4.035	4.24	4.285	4.43	4.176	4.227	4.75	4.324	4.09	4.355	4.383	4.76	4.348	5.43	5.168	4.316	4.65	4.4	4.324	4.367	4.08	4.105	4.586	5.336	4.64	4.484	4.547	5.305	5.656	4.266	4.418	4.25	4.254	4.895	4.145	4.484	4.113	4.363	4.57	4.094	4.402	5.26	5.125	4.285	4.184	4.28	5.906	3.955	4.03	4.234	4.773	4.258	3.836	4.457	4.85	4.484	4.152	4.195	4.508	4.285	4.32	4.1	4.297	4.09	4.35	3.873	4.168	4.42	4.76	4.387	4.117	3.967	4.68	4.473	4.645	4.375	4.19	4.266	4.137	4.957	4.156	4.12	4.465	4.86	4.418	5.242	5.004	4.133	4.44	5.438	4.816	4.547	3.967	3.826	4.156	4.266	4.2	4.445	4.74	4.746	4.41	3.957	5.305	4.484	4.324	5.098	4.234	4.387	4.203	4.273	4.137	4.242	4.516	3.828	4.54	5.46	4.594	3.934	4.11	4.55	4.31	3.945	4.055	4.355	4.496	4.516	4.24	4.395	4.543	4.453	4.336	3.916	4.215	4.44	4.23	4.12	4.332	4.516	4.234	4.1	4.184	4.34	4.117	4.066	4.656	3.88	4.48	3.89	4.06	4.887	4.332	5.047	4.793	4.285	4.375	4.8	6.05	4.504	4.44	4.188	4.656	4.055	4.27	3.99	5.492	4.41	4.69	4.2	4.05	4.3	4.477	4.6	4.59	4.215	4.848	4.22	4.4	3.986	4.348	4.14	4.93	4.05	4.082	4.18	4.844	4.387	4.742	4.816	4.48	4.523	4.31	4.492	4.344	4.543	4.535	4.984	3.799	4.15	4.582	4.035	5.227	4.46	4.605	4.44	4.406	4.273	4.266	4.285	4.383	4.406	4.445	4.61	4.26	3.941	4.67	4.176	4.887	4.59	4.902	4.14	3.887	4.605	4.117	4.992	3.887	4.56	4.25	4.46	4.117	4.02	4.7	4.02	4.492	4.18	4.89	4.39	4.824	5.38	4.754	4.656	4.137	4.89	4.402	4.402	4.56	4.348	4.82	4.246	4.004	4.37	5.117	4.46	4.387	4.297	3.955	5.062	5.742	4.234	4.816	4.52	4.066	3.723	4.527	4.145	4.355	4.8	4.31	4.113	4.45	4.15	4.31	4.445	4.25	4.824	4.51	5.05	4.746	4.047	4.285	4.613	3.924	4.37	3.969	4.406	4.418	4.227	5.19	4.375	4.35	4.926	4.6	4.3	4.086	4.617	4.32	4.082	5.08	4.5	4.242	4.63	4.457	4.766	4.152	4.363	4.04	4.61	4.477	4.43	4.316	4.113	4.324	4.65	3.78	4.227	4.35	4.258	4.37	4.73	5.074	5.28	4.695	4.523	4.656	4.19	4.3	4.04	3.94	4.59	4.34	4.746	4.457	5.156	4.027	4.316	4.316	4.21	4.133	4.875	4.0	5.137	4.78	4.15	4.64	4.062	4.61	4.11	3.896	4.258	4.28	4.215	4.33	4.34	4.562	3.96	4.484	4.59	4.13	4.152	4.062	4.64	4.754	4.15	4.348	4.215	4.547	3.916	4.492	4.36	3.988	4.168	4.297	3.998	4.727	3.98	4.668	4.14	4.203	4.77	4.902	4.746	4.22	5.43	4.04	3.969	3.943	5.184	4.145	4.746	4.508	4.48	4.055	4.85	4.11	4.164	4.035	4.816	4.336	4.137	4.1	4.586	4.12	4.418	4.066	4.4	4.246	3.953	4.09	4.543	4.184	4.266	4.184	4.805	4.184	3.848	4.23	4.926	4.945	4.543	4.086	3.867	4.27	4.977	4.83	4.887	4.01	4.11	4.414	4.504	4.547	4.207	4.65	4.72	4.07	4.48	4.832	5.207	4.75	4.406	4.223	4.723	4.484	4.176	4.414	4.324	4.13	3.98	4.066	4.414	4.266	4.523	3.967	5.133	4.19	4.812	4.74	4.324	4.277	4.49	5.32	4.008	4.4	4.23	4.26	4.2	4.387	4.28	4.625	3.951	4.453	5.383	4.363	4.285	4.56	4.38	4.914	4.785	4.75	4.312	4.844	3.777	3.943	4.08	4.17	5.07	3.86	4.094	4.418	4.246	4.367	5.043	4.94	4.367	4.504	4.438	4.13	5.027	4.562	4.625	4.258	5.285	4.76	4.63	4.223	4.11	4.08	4.33	4.875	4.082	4.465	4.152	4.26	4.504	4.434	3.91	4.77	4.61	4.08	4.42	4.016	4.027	5.24	4.355	4.97	4.01	4.67	4.945	4.375	5.484	4.45	4.996	4.133	4.535	4.426	4.14	4.395	4.113	4.734	4.22	4.395	3.94	4.01	4.62	4.586	4.89	4.965	4.062	4.16	4.14	4.637	4.84	4.15	4.5	4.82	4.445	4.56	4.3	4.176	4.348	4.293	4.406	4.703	4.24	4.664	4.625	4.836	4.336	4.14	4.867	4.37	5.3	5.016	4.42	4.188	4.332	4.324	4.18	4.5	4.836	4.21	4.33	4.41	4.383	4.574	4.4	4.47	3.988	3.9	4.598	4.688	4.598	4.945	4.574	4.207	4.375	4.11	4.176	4.45	4.223	4.27	4.47	4.16	4.152	4.98	3.926	3.635	4.543	4.574	4.504	4.32	4.344	4.477	4.25	3.963	4.453	4.17	4.332	4.863	4.12	4.215	4.445	4.445	4.47	4.473	4.35	4.484	4.74	4.242	4.31	4.24	5.164	4.18	3.871	4.508	4.527	4.51	4.39	4.684	4.336	4.547	5.05	4.594	4.348	4.39	4.43	4.203	4.54	4.69	4.184	4.688	3.969	5.184	4.43	4.367	4.137	4.277	4.344	4.562	4.38	4.973	4.277	4.234	4.254	4.535	4.22	4.36	4.434	4.266	4.44	4.867	4.023	4.492	4.277	4.36	4.66	4.047	4.844	4.89	4.168	3.943	4.496	4.41	4.445	4.582	4.59	4.668	4.25	5.035	4.938	4.35	4.895	4.203	4.8	4.188	4.34	4.55	4.37	4.684	4.168	4.504	4.527	4.887	4.027	4.51	4.355	4.227	5.03	3.998	4.957	4.742	3.938	4.51	4.504	4.113	4.508	5.297	4.586	4.047	4.3	4.887	4.688	4.33	4.426	4.36	4.227	4.66	4.63	4.42	4.14	4.61	4.23	4.113	4.703	4.45	4.05	4.445	4.637	4.93	4.855	4.34	4.477	4.223	4.145	4.88	4.527	4.535	4.137	4.36	4.234	4.484	4.195	4.477	4.297	4.77	4.227	4.527	4.297	4.2	4.023	4.883	4.387	4.86	4.957	4.11	4.438	4.797	4.438	4.395	4.684	4.086	3.99	4.707	4.24	5.29	4.79	4.2	4.098	4.5	4.344	4.395	4.555	4.594	4.27	4.19	4.133	3.965	4.58	4.098	4.652	4.24	4.613	4.12	4.71	4.266	5.215	3.932	4.684	4.08	4.26	5.367	4.875	4.617	4.098	4.49	4.094	4.13	4.625	4.273	4.844	4.695	4.254	4.473	4.03	4.37	4.664	4.438	4.434	4.773	4.16	4.273	4.734	4.477	4.367	4.453	4.61	4.38	3.883	4.176	4.035	4.363	4.78	4.504	4.28	4.324	4.08	4.41	4.656	4.715	4.37	4.004	4.58	4.332	4.664	4.312	4.71	4.484	4.51	4.035	4.758	4.29	4.09	4.258	4.312	4.26	4.24	4.332	4.543	4.17	4.258	5.082	4.363	4.29	3.844	4.297	4.367	4.566	4.195	4.117	4.562	4.258	4.56	4.184	4.445	3.932	4.016	4.285	4.367	4.566	4.387	4.12	3.936	4.09	3.988	5.01	4.043	4.28	4.14	4.312	4.566	4.066	4.508	4.188	4.188	4.773	4.176	4.06	4.67	4.098	4.254	4.44	4.562	4.49	4.504	4.355	4.395	3.967	4.42	4.13	5.25	4.27	5.05	4.434	4.254	4.4	4.32	4.47	3.873	4.15	4.254	4.414	4.016	3.91	4.344	4.52	4.344	4.67	4.36	4.367	4.258	4.65	4.305	4.51	4.344	4.32	4.61	4.125	4.438	4.22	3.756	4.664	4.81	4.19	4.9	4.645	4.51	4.844	4.348	4.33	4.703	4.336	4.598	4.08	4.332	4.23	4.02	5.008	4.367	4.34	4.77	3.74	4.19	4.383	4.5	4.51	4.008	4.41	4.26	4.703	4.934	4.883	4.684	4.574	4.18	4.168	4.41	4.184	4.16	4.035	4.61	5.383	4.906	4.63	4.324	3.959	4.14	3.938	4.816	3.879	4.277	4.934	4.363	4.297	4.5	3.879	4.11	4.19	4.137	4.402	4.246	4.523	3.967	4.566	3.818	4.074	4.414	5.312	4.254	4.527	4.484	4.555	4.49	4.156	4.254	4.574	4.293	4.26	4.133	4.105	5.18	4.773	4.375	4.16	4.39	4.22	4.023	4.05	4.49	4.574	4.355	4.473	4.215	4.285	4.3	4.28	4.13	4.875	4.27	4.355	4.38	4.758	4.37	4.637	3.832	4.605	4.24	4.98	4.133	4.137	4.3	4.47	4.516	4.465	4.297	4.387	4.375	4.42	4.754	4.574	4.9	4.375	5.348	4.35	3.771	4.703	4.64	4.426	4.293	3.885	3.996	3.996	4.254	3.959	4.5	4.66	4.15	4.004	4.61	4.85	5.484	3.91	4.254	4.383	4.34	4.99	5.445	4.168	4.367	4.598	4.508	4.31	4.023	4.23	4.24	4.637	3.865	4.395	4.65	4.01	4.504	4.438	4.977	3.992	4.523	4.688	4.258	4.59	4.81	4.2	4.133	4.453	4.28	3.992	4.23	4.484	3.938	4.324	4.01	4.363	4.625	4.375	4.09	5.453	4.12	4.18	4.223	4.355	4.45	4.54	4.46	4.41	4.86	4.605	5.062	4.086	4.5	4.242	4.043	3.928	4.473	5.125	4.734	4.477	4.56	4.55	3.73	4.348	4.426	4.848	4.566	4.89	4.75	4.246	4.312	3.984	4.266	4.387	4.51	4.66	4.84	4.11	4.15	4.215	4.535	4.44	4.164	4.492	4.39	5.16	4.246	4.625	4.89	5.08	4.46	4.867	4.184	4.89	3.857	4.594	4.465	3.893	4.02	5.008	4.605	4.473	4.3	4.527	5.184	4.227	4.105	4.605	4.07	4.086	4.348	4.297	4.074	4.586	4.53	3.895	4.914	4.64	4.293	4.28	4.23	3.947	4.684	4.242	5.246	4.15	4.402	4.543	5.156	4.83	4.24	4.484	4.348	4.1	4.223	4.164	3.953	5.16	4.21	4.496	4.133	4.414	4.562	4.36	4.453	4.344	4.605	6.0	4.176	4.42	4.582	4.176	4.7	4.34	4.19	4.535	4.652	4.285	4.49	4.336	4.48	4.336	4.58	5.234	4.414	4.26	5.016	4.574	4.887	4.535	5.14	4.465	3.883	4.137	4.234	4.21	4.64	5.04	4.684	4.04	4.703	4.566	4.2	4.168	4.168	3.752	5.17	5.137	4.13	4.457	4.332	4.52	4.465	4.684	4.86	4.562	4.363	4.62	4.336	4.72	4.145	4.125	4.32	4.22	4.457	4.4	4.19	4.49	4.273	3.832	4.375	4.55	4.492	4.37	4.043	4.35	4.254	3.955	4.62	4.15	4.453	4.785	4.574	4.406	5.15	4.25	4.438	4.36	4.547	4.676	4.2	5.145	3.99	4.24	4.453	4.207	3.914	4.305	4.637	4.777	4.37	3.904	4.035	4.63	4.52	4.33	4.094	4.508	5.055	4.316	4.477	4.324	4.605	3.746	4.605	4.484	4.68	3.916	4.23	4.227	3.959	4.84	4.863	4.223	4.414	4.22	4.25	4.977	4.156	4.24	4.14	5.395	3.967	4.336	4.684	4.707	4.004	4.316	4.29	3.754	4.387	4.258	4.723	4.367	4.68	4.438	4.246	4.207	4.43	4.344	4.61	4.25	4.668	5.25	4.516	4.254	4.6	4.395	4.453	4.215	4.402	5.01	4.42	4.188	4.297	5.023	3.87	4.406	4.3	4.71	4.992	3.912	4.305	5.36	4.477	4.5	4.14	4.01	4.03	5.707	4.566	4.254	4.703	4.19	4.367	3.736	3.824	4.258	3.975	4.97	4.8	4.336	4.715	4.625	4.01	4.24	4.26	4.617	4.742	4.492	4.188	4.098	4.38	4.05	4.72	4.664	4.156	4.05	4.86	4.277	4.766	4.254	4.082	4.273	4.57	4.285	4.633	4.457	4.484	4.527	4.375	4.297	4.387	4.566	4.715	4.21	4.906	4.59	5.305	4.438	4.184	4.4	4.4	4.594	4.61	4.625	4.438	4.39	4.25	5.04	4.55	5.027	4.266	4.402	4.18	4.617	4.57	4.18	4.508	4.457	4.816	4.43	4.137	5.01	5.188	4.215	5.133	4.113	4.465	4.74	4.117	3.98	4.527	4.37	4.14	5.17	4.47	5.02	4.88	4.33	4.05	4.496	4.266	5.098	4.285	4.277	4.73	4.055	4.453	4.105	4.273	4.414	4.227	5.207	4.375	4.242	4.117	3.92	4.227	4.26	4.41	4.914	4.594	4.39	4.36	4.316	4.24	4.277	4.336	3.994	4.6	4.215	5.12	5.54	4.023	4.78	4.855	4.44	4.848	3.924	3.934	4.164	4.195	4.715	4.008	4.047	4.438	4.32	4.152	4.668	4.434	4.863	4.527	4.75	4.285	4.168	5.027	4.383	4.2	4.195	4.51	4.926	4.273	4.293	4.555	4.254	4.336	4.547	4.41	4.477	4.746	4.33	4.43	4.395	4.383	4.773	4.15	4.164	4.008	4.773	4.855	3.768	4.44	5.023	4.383	3.947	4.156	4.44	4.055	4.62	4.098	4.242	4.387	4.375	3.797	4.062	4.54	4.504	4.715	4.41	4.9	5.15	4.613	4.043	4.58	3.924	3.959	4.676	4.527	4.613	4.348	4.992	4.543	4.555	4.715	4.29	4.707	3.943	4.773	4.11	4.91	4.367	4.52	4.75	5.145	4.254	4.285	4.73	4.4	4.23	4.383	4.57	4.723	4.15	3.879	4.152	4.28	4.453	4.723	4.715	4.82	4.32	4.23	4.62	4.465	4.594	4.855	4.406	4.156	4.582	4.07	5.33	4.258	4.52	4.324	4.09	4.426	4.535	4.79	4.285	3.982	4.734	3.814	4.062	4.336	4.316	4.88	4.832	4.797	4.875	4.11	4.926	4.73	3.934	4.52	4.223	4.492	5.336	4.215	4.406	4.387	4.574	4.137	4.34	4.605	4.53	4.316	4.21	4.387	3.998	4.266	4.125	4.504	4.492	4.348	4.46	4.617	5.26	4.05	4.31	4.977	4.52	4.535	4.547	4.41	4.97	4.29	4.55	4.496	4.316	4.703	4.51	4.125	4.375	4.516	4.3	4.43	4.805	4.34	4.266	4.094	4.145	4.027	4.25	4.01	4.367	4.793	4.32	4.27	5.1	4.746	4.277	4.32	4.19	4.52	4.504	4.098	4.36	3.992	4.188	4.645	5.055	4.688	5.293	4.445	4.043	4.023	4.3	4.54	3.885	4.56	5.312	4.176	4.26	4.477	4.613	4.062	4.02	4.133	4.31	4.645	4.09	4.883	4.34	4.32	4.88	4.473	4.426	4.17	4.16	4.227	4.01	3.973	4.26	5.05	4.55	4.406	4.39	4.617	4.004	4.09	4.14	4.684	4.168	3.904	4.41	4.26	3.91	4.33	4.094	3.713	3.717	4.395	4.613	4.33	4.28	4.805	4.17	4.86	4.914	4.246	4.45	4.22	4.7	4.664	4.668	4.805	4.395	4.895	4.773	4.64	4.32	4.457	4.293	4.668	4.12	4.664	4.062	4.094	4.58	4.406	4.402	4.043	4.65	4.668	4.777	4.43	4.4	4.45	3.957	3.936	4.66	4.164	4.684	4.23	4.523	3.92	4.742	4.203	4.67	4.215	4.105	4.293	4.83	4.18	4.22	4.176	4.582	4.27	4.63	4.69	4.46	4.207	4.4	4.547	4.473	4.418	4.887	4.367	5.324	4.06	4.496	4.254	3.81	4.62	4.082	4.023	4.63	4.258	3.918	4.715	4.695	4.223	4.367	4.832	4.13	4.63	4.56	4.51	4.57	4.953	4.633	4.094	4.215	4.406	4.59	4.133	4.895	4.574	4.266	5.02	4.25	3.87	4.19	4.082	3.775	4.297	4.52	4.785	4.457	5.004	4.42	3.902	4.734	4.223	4.3	4.434	4.34	4.72	4.19	4.117	4.562	4.258	4.79	4.1	4.4	4.547	4.69	4.152	4.594	4.312	4.41	4.96	4.117	4.48	4.19	4.387	5.254	4.297	4.574	5.78	4.434	4.582	4.316	4.445	4.38	4.805	4.484	4.633	4.582	4.2	4.68	6.445	4.582	4.25	4.32	4.883	3.84	4.27	3.975	4.207	4.477	5.105	4.336	4.812	4.37	4.816	4.15	4.203	4.168	4.375	4.453	3.994	4.125	4.703	4.55	4.266	4.56	4.305	4.402	4.113	4.715	5.082	3.938	5.684	3.959	4.008	4.523	4.582	4.16	4.688	4.203	4.434	4.863	4.625	3.906	4.723	4.48	4.414	4.016	4.13	5.445	4.11	5.152	4.6	4.23	4.668	4.668	4.195	4.305	5.176	5.137	4.64	4.203	5.062	4.76	4.535	3.898	4.453	4.562	3.938	4.47	4.676	4.145	4.758	4.402	4.48	4.54	4.69	3.674	5.004	3.998	4.15	4.75	4.555	4.242	4.75	4.453	4.727	3.984	3.898	3.979	4.176	4.746	4.168	4.543	4.83	4.87	4.68	4.234	4.69	4.53	4.293	4.043	4.03	4.55	4.2	4.305	4.473	4.246	4.2	4.484	4.273	5.07	4.332	4.4	4.76	4.586	4.35	4.375	4.4	4.547	5.375	4.527	3.975	4.113	4.86	4.242	4.43	4.69	4.066	4.137	5.01	4.297	5.11	4.92	4.383	4.883	4.39	4.055	4.625	4.29	4.543	4.27	4.46	4.363	4.414	4.395	4.977	4.11	4.816	3.85	5.586	4.457	4.61	4.332	4.36	4.082	4.355	4.297	4.38	4.375	4.848	4.656	4.418	3.904	4.64	4.547	4.76	4.258	4.81	4.65	4.184	4.32	4.266	4.453	3.996	4.543	4.805	4.293	4.5	4.22	4.387	4.887	4.523	4.152	4.6	4.844	4.13	4.223	4.484	3.953	4.98	4.04	4.21	4.723	4.434	4.777	4.594	4.535	4.28	3.922	5.043	4.527	4.28	4.203	4.24	4.668	4.453	4.938	4.086	4.438	5.15	4.297	4.06	4.31	4.562	4.355	4.066	4.156	4.094	6.066	4.56	4.395	4.156	4.71	4.285	4.77	4.53	4.51	4.55	4.2	4.4	4.85	4.266	4.598	4.184	4.098	3.86	4.133	4.438	4.83	4.54	4.074	4.336	4.36	4.926	4.28	3.9	4.344	4.312	4.19	4.695	4.543	4.895	4.31	4.062	4.027	4.22	5.03	4.01	4.67	4.38	4.33	4.168	4.746	5.082	4.477	4.406	4.555	4.324	3.887	4.234	4.543	4.53	4.348	3.977	4.562	4.355	4.348	4.113	4.156	4.375	4.496	4.12	4.0	4.57	4.312	4.465	4.42	5.004	4.04	4.004	4.68	4.2	4.812	4.434	3.928	4.504	4.555	4.58	4.41	3.97	3.951	4.527	4.46	4.195	4.43	4.723	4.13	4.81	4.543	4.965	4.312	4.293	4.64	4.277	4.48	4.477	4.215	4.32	4.39	4.684	4.9	3.865	4.285	4.227	4.1	5.336	4.035	4.06	4.66	4.09	4.543	3.986	4.61	4.816	4.016	4.324	4.156	4.215	4.03	4.504	4.47	4.723	4.574	4.28	4.395	4.438	4.844	4.566	4.523	4.33	4.723	4.97	4.72	4.5	4.582	4.06	4.75	4.273	4.11	4.652	4.12	4.547	4.133	4.82	4.285	4.016	4.37	4.53	4.8	4.383	4.332	4.19	4.47	4.3	4.78	4.918	4.027	4.188	4.348	4.1	4.74	4.07	4.523	4.21	3.834	4.723	4.312	4.707	4.395	4.387	4.52	3.824	4.95	4.56	4.28	4.75	3.957	4.355	4.16	4.676	4.3	5.004	4.633	4.055	4.973	4.734	4.87	4.293	4.36	3.848	4.39	4.7	4.297	4.4	4.297	4.297	4.133	4.438	5.06	4.527	5.35	4.48	4.28	4.445	3.959	4.844	4.723	5.098	4.383	4.35	4.56	4.402	3.99	4.047	4.95	4.516	3.877	4.85	4.11	4.08	4.273	5.082	4.418	4.04	4.363	5.14	4.81	4.176	4.254	4.273	5.266	3.97	4.637	4.27	4.305	4.586	4.734	4.074	4.33	4.555	4.39	4.74	4.242	4.016	4.902	3.998	4.684	4.098	4.375	4.293	4.453	4.086	4.633	4.51	4.312	4.254	4.24	4.184	4.453	4.27	4.41	4.516	4.56	5.11	4.54	4.29	4.527	5.023	4.918	4.68	4.5	4.367	4.004	4.242	4.395	4.438	4.215	4.754	4.07	4.37	4.133	4.098	4.098	5.098	4.414	4.117	4.492	4.293	4.055	4.203	4.33	4.215	4.25	4.367	4.42	4.22	4.34	4.832	4.246	4.562	4.312	4.31	5.43	4.316	4.32	4.49	4.35	3.768	4.023	4.07	4.293	4.27	4.7	4.2	4.47	4.2	4.285	4.367	3.959	5.227	4.277	4.06	4.344	4.477	4.734	4.207	4.63	4.09	4.93	4.035	4.344	4.586	3.945	4.426	4.453	4.773	4.168	4.91	4.43	4.06	4.324	5.047	4.594	4.254	3.852	4.53	4.46	4.88	3.752	5.152	4.723	4.387	4.19	4.27	3.877	4.18	4.582	3.777	3.787	4.562	3.975	4.797	4.28	4.543	4.188	3.959	4.473	4.605	4.61	4.367	4.36	4.188	4.125	4.164	4.34	4.906	4.15	4.656	3.945	4.164	3.848	3.912	4.496	4.266	4.31	4.516	4.164	4.246	4.18	4.492	4.47	4.098	4.555	4.875	4.258	4.305	4.297	4.934	4.734	4.223	4.6	4.223	4.137	4.34	3.906	4.16	4.355	4.137	4.746	4.332	5.156	4.56	4.3	4.14	5.523	5.395	4.08	4.465	4.496	4.453	4.57	4.105	4.883	4.734	5.35	4.754	3.85	4.395	4.5	4.695	4.21	4.293	4.14	4.902	5.266	4.066	4.52	4.484	4.3	4.19	4.527	4.383	4.277	4.562	3.92	5.1	4.145	4.45	4.25	4.332	4.25	4.582	4.21	5.242	4.887	4.6	4.75	4.254	4.953	4.504	4.33	4.742	4.312	4.27	4.598	4.844	4.145	4.21	4.39	4.15	3.855	4.227	4.484	4.297	4.33	4.16	4.227	4.164	4.29	4.168	4.703	4.47	4.17	4.867	4.78	4.01	4.56	4.23	4.39	4.19	4.477	4.504	4.105	4.273	3.826	4.426	4.117	4.38	4.668	5.395	4.492	3.98	4.26	4.54	5.168	4.22	4.336	4.395	4.668	5.406	5.59	5.766	4.027	4.3	4.01	4.695	4.49	4.707	3.959	4.42	5.73	4.684	5.344	4.6	4.496	3.803	4.41	4.195	4.363	4.65	4.13	4.336	4.613	4.145	4.26	4.656	4.64	4.426	4.36	4.133	4.492	4.918	4.316	4.613	4.254	4.484	4.34	4.64	4.246	4.492	4.22	4.43	4.35	4.785	4.457	4.406	4.086	4.49	4.016	4.145	4.83	4.176	4.137	4.902	5.07	4.348	4.24	4.414	4.367	4.527	4.684	4.18	4.047	4.824	4.414	4.62	4.484	4.2	4.977	3.926	4.76	3.986	4.535	4.465	4.043	4.57	4.203	4.09	4.273	5.137	4.63	4.645	4.656	4.715	4.55	4.664	4.617	4.402	4.633	4.69	3.986	4.07	4.246	4.29	4.438	4.008	4.605	4.645	5.9	4.785	4.03	4.01	4.33	3.969	4.78	4.54	4.67	4.41	4.03	5.227	4.305	5.285	4.6	4.188	5.137	4.46	3.957	4.44	4.527	4.383	4.81	4.21	3.992	4.168	4.598	4.562	4.246	4.453	4.547	4.35	4.49	4.41	4.42	4.152	4.043	4.53	4.168	4.82	4.64	4.62	5.133	4.992	4.33	4.25	4.574	4.645	3.861	4.508	4.47	4.195	5.08	4.418	4.44	4.387	4.367	4.375	4.86	4.586	4.492	4.19	4.6	4.08	4.848	4.297	4.242	4.21	3.824	4.527	4.906	4.24	5.098	4.6	4.36	4.88	4.016	4.27	4.684	4.55	4.64	4.152	4.223	4.484	4.277	4.19	4.39	4.773	4.395	4.5	4.688	4.46	4.33	4.68	4.855	4.242	4.477	3.992	5.023	4.188	4.344	4.3	4.43	4.42	4.477	4.082	4.08	4.58	5.938	4.53	4.664	4.31	4.434	4.66	4.555	4.848	4.94	4.13	4.742	4.793	4.67	4.906	4.02	4.348	4.566	4.406	5.42	4.152	4.156	5.066	4.26	4.79	4.855	5.746	4.31	5.047	4.02	4.465	4.45	4.93	4.535	4.28	4.875	5.043	5.31	3.957	3.871	4.06	4.51	4.203	4.184	4.16	4.44	4.465	4.336	4.367	3.754	4.453	4.6	4.453	4.625	5.734	4.273	4.3	4.465	4.586	4.85	4.82	4.785	4.402	4.23	4.566	4.18	4.508	4.055	4.062	4.16	4.094	4.363	4.312	4.652	4.344	4.47	4.1	4.832	4.195	4.664	4.63	4.41	3.924	4.574	4.7	3.916	4.8	4.62	4.863	4.195	4.074	4.18	4.484	4.387	4.05	4.79	5.473	4.465	4.03	4.586	4.812	4.805	4.35	4.21	4.344	4.426	4.31	4.69	4.46	4.58	4.414	4.414	4.418	4.395	4.234	5.074	4.59	4.77	3.97	4.945	4.316	3.955	4.586	4.293	4.508	4.05	4.33	4.766	3.879	4.773	4.8	3.996	4.54	4.59	4.176	4.18	4.24	4.113	4.258	4.29	4.098	4.4	4.12	4.363	4.38	4.67	4.05	4.406	4.324	4.715	4.4	4.492	4.504	3.889	4.23	4.44	4.152	4.656	4.258	4.344	4.598	4.395	5.38	4.15	5.242	4.418	4.574	4.574	5.3	4.03	4.707	4.625	4.594	4.17	4.547	4.797	4.445	3.893	4.293	4.227	4.457	4.094	4.17	4.44	4.312	3.842	4.45	4.695	5.074	4.477	5.133	4.51	4.375	4.086	3.96	4.047	4.508	4.8	4.344	5.652	3.947	4.324	4.99	4.758	5.0	4.477	4.06	5.164	4.973	4.4	4.79	4.28	4.523	4.156	4.516	4.055	4.543	5.168	4.28	4.195	5.234	4.67	4.52	4.867	3.867	4.156	4.223	4.92	4.52	4.42	4.562	4.29	3.945	4.004	4.508	4.438	4.84	4.363	4.098	3.875	5.03	4.816	4.47	4.44	4.76	4.605	4.06	4.55	4.246	4.332	4.85	4.19	4.977	5.38	5.18	4.42	4.848	4.72	4.418	4.875	5.895	4.754	4.414	4.39	4.207	4.754	4.785	4.492	4.477	4.93	4.16	3.795	4.527	5.105	4.543	3.936	4.02	4.832	4.246	4.23	4.16	4.434	4.254	4.12	4.79	4.07	5.008	4.805	4.543	4.34	4.633	4.633	4.723	4.348	4.047	4.5	4.406	4.383	4.473	4.1	4.742	4.52	4.438	4.25	4.402	4.66	3.965	4.81	4.375	4.426	4.26	4.348	4.914	4.68	4.09	3.955	4.12	4.41	4.51	4.277	4.2	4.16	5.113	4.58	4.793	4.824	4.715	3.879	4.625	4.68	4.2	4.32	4.125	4.074	4.54	4.074	3.975	4.22	4.04	4.656	5.37	4.23	4.324	4.082	4.83	4.066	4.188	4.82	4.594	5.113	3.92	4.19	4.805	4.61	4.203	4.684	4.074	4.707	4.156	4.09	4.305	4.25	4.562	4.434	4.64	4.27	4.26	4.105	4.805	4.14	4.223	4.11	4.363	4.594	4.297	4.664	4.445	4.9	4.234	4.344	3.969	4.906	4.164	4.145	4.484	4.445	4.566	4.246	4.223	4.2	4.23	4.375	5.008	4.344	4.78	4.81	4.47	4.645	4.676	4.5	4.676	4.098	4.51	4.32	4.105	4.656	3.951	4.48	4.668	4.395	3.842	4.54	3.959	4.414	4.254	4.73	4.9	5.16	4.09	4.04	4.12	4.26	4.066	4.37	4.223	4.5	4.28	4.266	4.297	4.945	4.77	4.44	4.523	4.63	4.39	4.832	4.47	4.1	4.605	4.74	4.992	4.203	4.04	4.535	4.773	5.055	4.42	4.28	4.44	4.176	3.977	4.957	4.84	4.605	4.824	4.55	4.52	4.914	4.5	4.758	4.758	3.758	5.258	4.64	4.55	4.082	3.99	4.582	4.605	4.293	4.766	5.008	4.67	4.184	4.438	4.023	4.098	4.33	4.973	4.645	4.63	4.375	4.125	4.07	4.38	4.51	4.133	4.426	4.336	4.59	4.633	4.18	4.707	4.12	4.0	4.5	4.266	4.6	4.54	4.66	4.613	4.746	4.54	4.39	3.908	4.574	4.94	4.184	3.977	4.473	4.164	3.992	4.457	4.344	4.14	4.105	4.883	4.156	4.016	4.035	4.008	3.78	4.215	5.637	4.203	4.87	4.105	4.19	4.62	4.164	4.727	4.344	4.26	4.63	4.77	4.57	4.58	4.168	3.96	5.0	4.375	5.047	4.96	3.932	4.934	4.5	4.395	4.05	4.457	4.074	4.773	4.223	4.207	4.32	4.21	4.812	4.207	4.113	4.45	3.79	4.293	4.74	4.598	4.01	4.055	4.562	4.5	4.402	4.44	4.016	4.316	4.74	4.426	4.863	4.01	4.62	4.387	4.027	3.902	4.62	4.07	4.605	4.46	4.1	4.32	4.793	4.688	4.53	5.15	4.113	4.54	4.367	4.473	4.555	4.543	4.676	4.3	4.97	4.547	4.33	4.184	4.395	4.35	4.918	4.496	4.234	4.44	4.195	4.65	4.207	4.387	3.88	4.08	4.035	4.36	3.969	4.25	5.215	4.465	4.86	4.24	4.492	4.383	4.395	4.41	4.605	4.816	4.41	4.273	4.418	3.89	4.46	5.1	4.46	4.438	3.916	4.82	4.797	4.41	4.598	4.777	4.76	4.832	4.12	4.594	4.473	4.55	4.07	4.39	5.09	5.324	4.438	4.316	4.203	4.72	4.2	4.25	4.156	4.21	4.184	4.062	4.824	4.53	4.336	4.062	5.05	4.184	4.332	3.863	4.145	4.445	4.02	4.523	4.72	4.105	3.979	3.965	4.188	3.783	4.55	4.48	3.797	4.09	4.082	4.95	4.707	4.812	4.363	3.988	4.984	3.887	4.316	4.203	4.258	4.76	4.344	3.977	4.72	4.426	4.285	4.45	5.047	3.88	4.7	3.908	4.297	5.047	4.586	4.004	4.438	4.977	4.625	3.992	4.242	4.727	4.97	4.293	4.312	4.95	5.504	4.312	4.363	4.05	4.496	4.297	4.188	4.332	4.344	4.586	4.637	4.547	4.67	4.39	4.16	4.215	4.133	4.465	4.418	5.13	4.387	4.17	4.402	4.812	4.83	4.43	4.637	4.348	4.31	4.28	4.723	4.402	4.84	4.195	4.37	4.273	4.656	4.676	4.074	4.81	3.98	4.996	4.473	4.98	4.176	4.7	4.336	4.176	4.562	4.094	4.426	4.453	4.258	4.4	4.645	4.48	4.652	4.27	4.16	4.06	4.375	4.32	4.14	4.156	4.35	4.12	4.47	4.562	4.215	4.086	4.625	4.223	4.32	4.855	4.19	4.5	4.1	5.26	4.43	4.426	4.03	4.21	4.41	4.367	4.09	4.973	4.074	4.06	4.19	4.594	4.05	4.258	4.203	4.824	4.984	4.145	5.17	4.785	4.03	4.266	4.113	4.188	4.473	4.152	4.273	4.3	4.223	4.715	4.184	4.586	4.164	4.25	3.844	4.316	4.332	4.5	5.055	4.543	4.766	4.27	3.875	5.613	3.836	4.227	4.055	3.87	4.363	4.184	3.955	4.156	4.48	4.227	5.094	4.26	4.25	4.152	4.21	4.348	4.926	4.035	4.13	4.44	4.54	4.63	4.203	4.438	4.355	4.46	4.74	3.844	4.207	4.332	4.227	4.035	4.152	4.254	4.496	4.547	4.1	4.69	4.652	4.242	4.758	4.254	4.293	4.016	4.19	4.28	4.277	4.305	5.086	4.4	4.35	6.066	4.57	4.543	3.922	4.234	4.86	4.145	4.35	4.496	4.12	4.215	4.492	4.605	4.543	4.39	4.562	4.16	4.18	4.52	4.242	4.504	4.52	4.594	4.273	4.383	4.3	4.703	4.574	4.34	4.367	4.26	3.95	4.67	4.137	5.42	4.934	4.406	4.71	3.904	4.383	3.908	4.715	4.992	4.33	4.38	4.703	4.973	4.71	4.277	4.504	4.656	5.35	4.273	4.215	4.836	4.38	4.137	4.836	4.22	4.19	4.863	4.42	4.07	4.402	5.59	4.348	5.01	4.176	4.277	4.836	4.125	4.47	3.984	4.35	4.85	4.656	4.574	4.055	3.943	4.207	5.02	4.45	4.445	4.113	3.906	4.574	4.27	4.22	3.938	4.53	4.758	4.207	4.305	4.625	4.17	4.297	4.5	4.312	4.742	4.254	5.105	3.98	4.055	4.258	4.68	4.63	4.094	5.168	4.258	4.062	4.473	4.656	4.164	4.203	4.31	4.61	4.36	4.664	4.55	3.979	4.473	4.918	4.56	4.707	4.434	4.668	4.64	4.453	4.12	4.344	4.14	4.785	4.26	4.254	4.38	4.27	4.176	4.07	5.008	4.74	4.043	4.082	4.062	4.633	4.48	4.227	4.27	4.836	4.53	4.766	3.973	4.363	4.348	4.2	3.771	4.188	4.28	4.06	3.996	4.51	4.703	4.645	4.062	4.996	4.297	4.758	4.453	4.324	4.414	3.959	4.348	4.375	4.047	4.367	3.93	4.348	4.062	4.445	4.113	3.955	4.145	4.89	4.055	4.39	4.273	4.99	4.543	4.605	4.24	5.17	3.975	4.63	4.402	3.781	4.492	4.758	4.12	4.195	4.492	4.684	4.094	4.02	4.207	4.375	4.164	4.402	4.63	4.69	4.312	4.61	4.574	4.395	4.453	4.41	4.562	4.844	4.47	4.375	4.113	4.74	4.273	4.895	4.445	4.074	4.707	3.926	4.51	4.215	4.465	4.797	4.715	4.12	4.938	4.54	4.48	4.008	4.656	4.363	4.727	4.043	5.414	4.332	5.004	4.984	4.945	4.67	4.773	4.45	4.105	4.188	4.33	4.508	4.23	3.91	4.31	4.3	4.906	4.805	4.32	4.266	4.516	4.406	4.96	3.951	4.074	4.7	4.094	3.889	4.23	4.305	4.355	4.625	4.01	4.387	4.28	3.918	4.71	4.605	4.48	4.367	4.836	4.555	4.324	3.908	4.574	4.81	4.3	4.49	3.992	4.867	4.543	4.06	4.03	4.285	4.16	4.074	4.246	4.19	4.96	4.484	3.984	3.719	5.25	5.098	4.242	4.52	4.137	4.703	4.64	4.066	3.842	4.45	4.973	3.957	4.504	4.637	4.445	4.348	4.363	5.164	4.605	4.51	4.617	4.902	4.785	4.37	4.008	4.523	4.094	4.246	4.56	4.22	4.203	4.105	4.863	4.25	4.508	4.3	4.56	5.156	4.293	5.4	4.555	4.492	4.574	5.074	4.35	4.195	4.777	4.965	4.97	4.035	4.56	4.5	4.504	4.598	4.527	4.332	4.324	4.465	3.918	3.85	4.547	5.33	4.293	4.73	4.21	3.977	4.152	4.14	4.125	3.977	4.5	4.78	4.77	5.49	4.33	4.938	4.484	4.996	4.293	4.203	4.08	4.62	4.777	4.418	4.566	4.03	4.3	5.453	4.652	4.36	4.69	4.645	4.36	5.008	4.85	4.766	4.45	4.457	4.13	4.543	3.963	4.484	4.117	4.285	4.22	4.098	4.668	4.816	4.832	4.43	4.02	4.348	3.842	4.492	4.47	3.918	4.6	4.652	4.008	4.402	4.47	4.61	4.26	4.418	4.812	4.59	4.047	4.535	4.164	4.35	4.668	4.383	4.855	4.426	4.707	3.898	4.188	4.785	4.266	4.59	4.285	4.977	3.855	4.26	4.125	4.145	4.418	4.28	4.562	4.02	4.375	4.45	4.656	4.926	3.986	4.01	4.496	4.133	4.45	4.426	4.555	4.664	5.086	4.7	4.266	4.63	4.242	4.137	4.324	4.63	5.344	4.95	4.477	4.285	5.117	4.402	4.25	4.24	4.625	4.76	4.22	4.08	4.477	4.234	4.516	4.24	4.645	4.45	3.953	4.746	4.52	4.418	4.508	4.555	4.387	4.367	4.406	4.375	4.348	4.027	4.797	4.41	4.305	4.598	4.625	4.082	4.426	4.332	4.08	4.598	4.32	5.03	4.51	4.176	5.004	4.266	4.83	4.29	4.547	4.086	4.69	4.375	4.312	5.41	4.61	4.055	4.6	4.25	4.207	4.777	4.863	4.25	4.27	4.184	4.4	4.11	4.668	4.12	4.09	4.27	4.727	4.85	4.92	4.47	4.184	4.52	4.6	4.785	4.723	4.555	4.85	4.406	4.28	4.508	4.473	4.7	5.03	4.84	4.566	4.26	4.39	4.027	4.23	4.805	4.344	4.785	4.484	4.07	4.19	5.1	4.18	3.994	3.967	5.08	4.062	5.406	4.555	4.387	4.145	4.285	3.86	3.951	4.1	4.094	4.46	4.285	4.742	4.07	4.17	4.297	4.477	4.574	4.484	4.504	5.062	4.48	4.24	4.574	4.715	4.45	4.465	4.2	4.195	5.367	4.688	5.477	5.027	4.273	5.324	4.58	4.297	4.42	4.633	4.586	4.68	4.324	4.168	5.45	4.36	4.324	4.312	4.18	4.098	4.656	3.982	4.305	4.547	4.12	4.383	4.566	4.21	4.035	5.99	4.152	4.418	4.09	5.22	4.086	4.676	4.887	4.145	4.258	4.992	4.73	4.008	4.24	4.79	3.88	4.535	4.23	4.28	4.297	4.26	4.52	5.508	4.047	4.11	4.1	4.38	4.38	4.918	4.426	4.34	4.66	3.94	4.117	4.266	4.51	4.16	4.27	4.023	4.51	4.13	4.227	4.387	4.883	4.184	4.383	4.324	3.865	4.406	4.21	4.426	4.26	4.934	4.21	4.977	4.23	4.527	4.305	4.38	4.363	4.24	4.156	4.047	4.734	4.56	4.465	4.387	4.895	4.62	4.26	4.09	4.312	4.023	4.363	4.273	4.34	4.6	4.29	4.22	4.418	5.793	4.426	4.54	4.273	4.156	4.13	5.074	4.65	4.145	4.348	4.582	4.793	4.25	4.156	4.53	4.527	3.924	5.83	4.547	4.188	4.07	5.234	4.6	4.44	4.547	4.223	4.707	4.234	4.36	4.55	5.25	4.16	4.96	4.125	5.02	4.766	4.29	4.35	4.168	4.586	4.848	5.016	4.3	5.46	3.951	4.184	4.207	4.637	4.75	5.703	4.52	4.44	4.55	4.37	4.906	4.598	4.11	4.79	4.3	4.266	4.113	3.855	4.113	4.066	4.676	4.375	4.305	4.59	4.17	4.12	4.574	4.95	4.43	3.785	4.82	4.15	4.445	4.77	4.59	4.4	4.312	4.535	4.59	4.848	4.348	4.676	3.977	4.137	4.824	4.316	5.27	4.668	4.28	4.57	4.086	4.453	4.414	4.39	4.875	4.42	4.836	4.902	4.17	4.445	4.74	4.3	4.055	5.215	4.164	4.324	4.01	4.574	4.055	4.062	4.484	4.34	3.822	5.305	4.504	4.86	4.13	4.676	4.38	4.35	4.242	4.008	4.934	4.832	4.242	5.02	4.66	4.504	4.39	4.848	4.15	4.39	4.227	3.947	4.062	4.562	4.13	4.19	4.582	3.867	4.434	4.547	3.893	4.93	4.375	4.11	4.734	4.688	5.176	4.24	4.383	5.11	4.207	4.766	4.848	4.457	4.81	4.953	4.324	4.766	4.37	4.16	4.688	4.625	4.508	4.973	4.223	4.23	4.355	4.594	4.516	4.7	4.562	4.445	4.996	4.652	4.277	4.87	4.57	4.39	4.258	4.19	4.11	4.09	4.273	4.18	3.818	5.17	4.75	4.31	4.305	4.18	4.625	4.348	4.113	4.266	4.344	4.918	4.562	4.277	4.188	4.37	4.297	4.2	4.316	4.37	4.336	4.656	3.951	4.594	4.555	4.133	4.15	4.953	4.117	4.355	4.52	4.31	4.746	3.99	4.41	4.445	4.25	5.36	4.453	4.66	4.97	3.857	4.324	4.273	4.67	4.453	4.152	5.617	4.91	4.01	4.453	4.496	4.32	4.37	4.36	4.32	4.586	5.242	4.21	4.547	4.555	4.125	4.473	4.766	4.414	4.395	4.316	5.008	4.246	3.781	4.32	3.928	4.43	4.566	4.406	4.223	4.543	3.94	3.812	4.31	4.67	4.344	3.857	4.504	4.36	4.684	4.504	4.953	4.617	4.6	4.848	4.324	4.477	4.23	4.344	4.355	4.285	4.254	4.344	4.293	4.04	4.504	4.91	4.56	4.625	4.32	4.375	4.27	4.492	4.594	4.66	4.39	4.113	4.28	4.0	4.3	4.19	4.543	4.367	4.12	3.986	4.22	4.523	3.91	4.285	4.176	3.836	4.82	4.344	4.1	4.3	4.574	4.414	4.266	4.633	4.723	4.176	4.7	3.947	4.11	4.168	4.72	4.48	4.562	4.11	4.293	4.145	4.08	4.434	4.086	4.43	4.453	3.713	4.223	4.508	4.523	4.82	4.457	4.61	4.176	4.16	4.44	4.46	5.676	3.963	4.254	4.316	4.574	4.53	4.902	4.344	4.656	3.992	4.086	4.414	4.492	4.375	4.176	4.414	5.45	5.17	4.688	4.406	5.22	4.984	4.22	3.926	4.844	4.52	4.457	4.297	4.945	4.504	4.086	4.645	4.605	5.53	4.66	4.35	4.44	4.098	4.19	4.29	4.22	3.926	4.098	3.893	4.125	4.086	4.35	5.703	3.979	4.754	4.676	4.14	4.523	4.62	4.676	4.4	4.277	4.797	4.582	4.348	4.32	4.273	4.316	4.594	5.18	4.26	4.887	4.61	4.4	4.824	4.35	4.25	4.176	4.156	4.008	4.41	4.855	4.71	4.426	4.16	4.344	4.7	4.3	4.13	5.08	3.803	4.043	4.625	3.912	4.27	4.312	4.727	4.38	4.03	4.39	4.543	4.855	4.027	4.344	4.855	4.324	4.504	5.25	4.363	3.977	5.13	4.44	4.215	4.844	4.64	4.586	3.883	4.164	5.0	4.29	5.05	4.09	4.133	4.652	4.387	4.438	4.207	4.816	3.973	4.406	4.367	4.176	4.33	4.324	4.598	4.375	4.984	4.414	4.266	4.832	4.035	4.91	4.48	4.32	4.586	4.42	4.258	4.773	4.33	4.65	4.156	4.195	4.543	4.56	4.117	4.62	4.004	4.207	4.26	5.293	5.0	4.62	4.508	4.88	4.773	4.074	4.098	4.805	5.09	4.836	4.04	4.125	4.99	3.992	4.723	4.14	4.016	4.984	4.04	4.082	4.117	4.33	4.164	4.484	4.203	4.25	4.25	4.16	4.242	4.344	4.293	4.05	4.164	4.742	4.58	4.15	4.195	4.125	4.75	4.47	4.83	4.688	4.76	4.984	4.35	5.49	4.68	4.35	4.703	4.47	4.535	3.982	4.164	4.23	4.76	4.52	4.547	4.137	4.152	4.21	3.834	4.41	4.21	4.406	4.117	4.29	5.105	5.02	4.016	4.11	4.34	4.51	4.453	4.395	4.77	4.387	4.293	4.63	4.105	4.582	4.176	4.4	4.26	4.45	4.402	4.484	4.61	3.967	4.336	4.21	4.17	4.418	4.516	4.637	4.61	4.75	4.41	4.35	4.14	4.73	5.293	4.54	4.312	4.723	4.45	4.51	4.56	4.484	4.895	4.15	4.34	4.395	4.152	4.31	4.24	4.38	4.754	4.8	4.438	5.19	4.516	3.916	4.742	4.41	4.137	4.477	4.46	4.742	4.574	4.195	4.77	4.17	4.258	4.297	4.53	4.145	5.098	3.873	3.914	4.81	4.105	4.527	4.973	5.03	4.145	5.707	4.113	4.164	4.7	4.31	4.516	4.1	4.535	4.195	4.293	4.125	4.37	4.094	4.71	4.777	4.668	4.215	4.78	4.78	4.547	5.082	4.41	4.684	4.637	4.79	4.61	4.695	3.742	4.617	4.152	4.16	5.71	4.652	4.3	4.46	4.44	4.44	4.65	4.555	5.047	4.273	4.74	4.26	5.797	4.863	4.48	4.04	4.684	4.598	4.258	4.63	4.473	4.176	4.37	4.582	4.273	4.785	5.09	4.918	4.54	4.66	5.363	4.387	4.453	4.305	4.21	4.46	4.555	4.39	4.375	4.15	4.33	4.02	4.47	4.223	4.805	4.426	4.8	4.51	3.96	4.254	5.164	4.062	4.48	4.56	5.22	4.676	5.703	5.16	4.992	4.156	4.934	4.766	4.1	4.273	4.797	4.312	4.586	4.445	4.656	4.33	4.504	4.793	4.246	4.188	4.316	4.707	4.727	4.87	4.336	4.36	4.52	4.52	4.09	3.986	4.062	5.625	4.53	4.3	4.418	4.12	4.645	3.955	3.943	4.234	3.883	4.402	4.44	4.27	4.13	4.61	4.03	4.88	4.2	3.91	4.613	4.207	4.863	4.215	3.941	4.73	4.996	5.246	4.19	4.434	5.094	4.16	4.434	4.32	4.242	4.363	4.41	4.395	4.76	4.57	4.426	4.258	3.998	4.117	4.145	4.26	4.547	4.617	4.48	4.246	5.13	4.406	4.234	4.03	4.652	3.85	4.38	4.758	4.438	3.797	4.504	4.26	4.438	4.363	4.33	4.156	4.36	4.81	4.684	4.613	4.227	4.293	4.902	4.605	4.71	4.47	4.074	4.32	4.51	4.473	4.5	4.73	4.254	4.22	4.574	4.426	4.01	5.0	4.38	4.477	4.215	4.48	4.223	4.45	4.23	4.35	4.547	4.42	4.234	4.43	4.39	4.25	4.496	4.227	4.754	4.4	4.39	3.922	4.89	3.955	4.258	4.582	4.04	4.84	4.266	4.26	4.957	3.934	4.566	4.242	4.12	4.11	4.676	4.273	4.285	4.395	4.484	4.13	4.18	4.133	4.285	4.105	4.688	4.348	4.477	4.484	5.0	3.924	4.637	4.01	4.414	4.383	4.074	4.555	4.582	4.22	4.387	4.61	4.7	4.344	4.566	4.176	4.105	4.043	3.822	4.613	5.324	4.184	4.01	4.34	4.684	3.916	4.344	4.3	4.83	4.914	4.29	4.223	4.508	4.37	4.69	4.703	4.11	4.7	4.47	4.465	4.766	4.832	4.18	4.71	4.28	4.438	4.906	3.73	4.83	4.688	4.805	4.1	3.986	4.715	4.62	4.355	3.941	4.56	5.1	4.94	4.273	4.34	4.527	4.395	4.62	4.41	4.35	4.297	4.566	4.684	4.45	4.273	4.04	4.38	4.168	4.83	4.246	4.434	4.816	4.426	3.91	4.43	4.805	4.07	4.27	4.91	4.242	4.664	4.555	4.6	4.746	4.14	5.094	4.695	4.555	4.656	4.062	4.113	4.176	4.086	4.203	4.758	5.027	4.312	4.44	4.96	4.203	4.547	4.246	4.9	4.582	4.22	4.51	3.91	4.594	4.312	4.117	4.367	4.53	4.574	4.383	4.484	5.035	4.125	4.023	3.688	4.953	4.71	4.402	4.832	4.023	4.156	4.56	4.8	4.164	4.49	4.33	4.504	4.582	4.113	4.875	4.363	4.74	4.13	4.246	4.484	4.074	4.67	4.715	4.36	4.51	4.605	4.113	4.418	5.0	4.53	4.08	4.95	4.426	4.44	4.168	4.562	5.043	4.39	4.863	4.34	4.27	4.82	3.979	4.305	4.715	5.062	4.137	4.453	4.727	4.246	4.77	4.133	4.03	4.184	4.242	4.273	4.477	4.863	4.26	4.6	4.4	4.336	5.363	4.824	3.902	4.438	4.17	4.656	4.312	4.07	4.098	4.367	4.227	4.51	4.215	4.582	4.113	4.06	4.52	4.48	4.324	4.21	4.297	4.42	4.188	4.453	4.816	4.44	4.08	4.137	4.355	4.41	4.8	4.137	4.742	5.773	4.445	4.59	5.285	5.316	4.52	3.852	4.168	4.574	4.027	4.656	4.156	4.676	4.35	3.938	4.547	4.555	4.387	4.473	4.1	4.39	4.316	4.45	4.44	4.535	4.08	4.355	4.1	5.023	4.465
ce9-In8	In8	48.0	6.7	4.67	4.074	3.984	4.258	4.055	4.816	4.617	3.988	4.105	4.863	4.426	5.195	4.6	5.21	4.508	4.957	4.52	4.66	4.133	4.43	4.79	4.484	4.332	4.39	4.316	4.098	4.492	4.094	4.9	4.2	4.008	4.35	4.14	4.52	4.484	4.43	4.484	4.33	3.826	4.38	4.312	4.117	4.008	4.18	4.4	3.877	4.305	4.117	4.457	4.066	4.574	4.664	4.68	4.7	4.465	4.45	4.375	4.266	5.008	4.723	4.316	3.734	4.746	4.89	4.383	4.53	4.13	4.54	5.055	4.918	4.066	4.555	4.72	5.137	4.29	4.402	5.145	4.574	4.23	4.426	4.81	4.16	3.973	4.06	4.41	4.277	4.195	4.79	4.574	4.406	4.496	4.082	4.184	4.4	4.504	4.773	4.207	4.98	4.773	4.33	4.836	3.918	4.44	4.3	5.324	6.4	4.133	4.06	4.61	4.074	4.402	4.406	4.234	4.223	3.953	4.6	4.773	3.93	4.984	4.57	4.375	4.363	4.207	4.496	4.793	3.928	4.34	4.44	4.332	4.29	4.215	4.277	3.973	4.09	4.766	5.34	4.008	4.17	4.3	4.227	4.33	4.258	4.457	4.758	4.45	4.586	4.49	4.164	4.64	4.496	4.715	4.64	4.57	4.54	4.312	4.094	4.117	4.496	3.924	4.77	3.982	4.45	4.117	4.215	4.848	4.8	4.53	3.988	4.016	4.277	4.26	4.496	4.266	4.11	4.48	5.04	4.383	4.473	4.395	4.113	4.72	4.39	4.5	4.26	4.723	4.062	4.344	4.535	4.242	4.152	4.457	4.055	5.57	4.285	4.906	4.293	4.414	4.83	4.527	4.17	4.824	5.203	4.582	4.01	4.047	4.527	4.8	4.36	4.25	4.395	5.008	4.445	4.24	4.484	4.676	4.29	4.156	4.887	5.527	4.348	5.016	4.06	4.332	4.016	5.07	4.027	4.29	4.723	4.41	4.312	4.453	4.543	4.48	4.516	4.535	4.195	4.867	4.43	4.74	5.055	4.18	4.25	4.273	4.277	4.23	4.426	4.88	4.496	4.2	4.23	4.504	4.414	4.19	4.035	4.965	4.25	4.37	4.305	4.49	4.094	4.785	4.227	4.055	4.83	4.074	4.61	3.693	4.727	4.23	4.082	4.562	4.492	4.586	4.36	5.207	4.523	4.223	4.98	4.758	4.35	4.188	4.418	4.496	5.25	5.047	4.926	4.176	4.84	4.598	5.105	4.42	4.277	4.28	4.402	4.047	5.043	5.363	4.375	4.2	4.06	4.402	4.145	4.84	4.676	4.496	4.383	4.652	4.203	4.402	4.29	4.203	4.234	4.766	4.836	4.17	4.895	4.25	4.617	4.527	4.883	4.395	4.46	4.164	3.975	4.742	4.6	4.01	4.19	4.83	4.305	4.14	4.336	4.004	4.52	4.145	4.402	4.504	4.164	4.65	4.914	4.668	4.92	4.27	4.2	4.305	5.25	4.19	4.16	5.016	4.184	4.094	4.086	5.05	4.285	4.473	4.062	4.766	4.137	4.113	4.273	4.44	4.62	4.88	5.098	4.25	3.82	4.75	4.832	4.727	4.086	4.34	4.004	4.137	4.625	4.37	4.35	4.344	4.47	4.543	4.266	4.613	4.816	4.145	4.234	4.234	4.258	3.977	4.53	4.72	3.957	4.375	5.047	4.125	4.438	3.883	4.316	4.26	4.906	3.986	4.555	3.87	4.434	4.652	4.523	4.1	4.598	4.715	4.957	4.34	5.332	4.492	4.152	3.967	4.203	4.844	4.504	4.24	4.082	4.418	4.23	4.043	4.28	4.65	5.07	4.496	4.434	4.227	4.035	4.58	4.234	4.758	4.434	4.586	3.922	4.08	4.277	4.38	4.36	4.38	4.707	4.51	4.395	4.434	4.977	4.074	4.055	5.133	4.01	4.266	5.047	4.2	4.645	5.95	4.49	3.957	4.074	4.66	4.1	4.625	4.113	4.066	4.44	4.523	4.457	4.516	4.395	4.348	4.05	3.957	4.188	4.28	4.324	4.293	4.85	4.293	4.95	4.84	4.613	4.258	4.91	5.48	4.188	4.453	4.203	4.543	3.834	4.562	4.23	4.38	4.133	4.055	4.973	4.13	4.324	4.496	4.543	4.906	4.87	4.64	5.016	4.46	5.047	4.703	4.945	4.035	4.66	4.387	4.605	4.562	4.254	4.496	5.184	4.535	4.49	4.367	4.336	3.922	4.223	4.992	4.8	4.188	4.35	4.4	5.082	4.152	4.934	4.902	4.527	4.797	4.492	4.02	4.42	4.64	4.33	4.504	5.08	4.176	4.387	4.32	4.26	4.824	4.617	4.777	4.086	4.85	4.49	4.277	4.684	4.53	4.504	4.355	4.996	4.49	4.93	4.14	4.41	4.54	4.363	4.656	4.85	4.41	4.223	4.582	4.098	4.82	4.344	4.348	4.207	4.277	4.42	3.896	4.133	4.914	5.277	4.453	4.742	4.105	4.418	4.367	4.89	4.387	4.605	4.316	4.484	4.4	4.156	4.176	4.59	4.58	4.11	4.355	4.625	4.027	4.207	4.51	4.81	5.07	4.355	4.188	4.09	4.812	5.4	4.9	4.39	4.21	5.07	3.941	4.355	4.797	4.223	3.912	4.586	4.113	4.61	4.324	4.18	4.3	4.145	4.9	4.566	4.332	4.34	4.33	4.04	4.57	4.67	4.133	4.316	4.242	4.324	4.426	4.316	3.951	4.258	4.848	4.188	4.45	4.094	4.953	4.457	4.77	4.258	3.988	3.932	4.117	3.998	4.42	4.14	4.9	4.39	4.613	4.137	4.477	4.047	4.227	4.496	4.61	4.52	3.96	4.094	4.113	4.332	4.508	4.56	4.395	4.562	4.27	3.812	4.34	4.273	4.535	4.355	5.33	4.223	4.297	5.49	4.7	4.508	4.53	4.21	4.176	4.234	4.277	5.438	4.316	4.35	4.117	4.22	4.516	5.336	4.188	4.43	4.688	4.457	4.11	4.51	4.414	4.332	3.873	4.61	4.203	3.936	4.664	4.44	4.14	4.242	4.9	4.36	4.504	4.375	4.203	4.562	3.832	4.59	4.242	4.06	4.164	4.027	4.074	4.918	4.566	4.875	4.613	4.35	4.453	4.453	3.992	4.094	4.1	4.098	3.975	4.773	4.21	3.908	4.438	4.363	4.48	3.973	3.953	4.13	5.07	4.01	3.936	3.666	4.07	4.195	4.215	3.992	3.81	4.87	4.023	4.086	4.64	4.402	4.387	4.465	4.363	4.01	3.914	4.367	4.664	3.88	4.0	4.453	4.223	4.555	4.473	4.62	4.19	4.066	4.637	4.465	4.34	4.15	4.77	4.17	4.02	4.1	4.453	4.582	4.363	4.836	4.0	5.188	4.027	4.21	4.098	4.117	4.535	4.39	5.21	4.027	4.816	4.027	4.137	4.297	4.44	3.895	4.32	4.145	4.27	4.09	5.004	4.11	4.574	4.645	4.25	4.387	4.492	5.09	4.04	4.457	3.959	4.168	4.652	4.65	4.133	4.406	4.703	4.91	4.574	4.11	4.31	4.438	4.285	4.027	4.207	4.797	4.82	4.383	4.51	4.2	4.168	4.992	4.297	4.555	4.77	4.16	4.223	4.266	4.28	4.652	4.39	4.023	4.32	4.16	4.414	4.96	4.418	4.375	4.7	5.203	4.67	4.703	4.305	4.23	4.66	4.676	4.47	4.39	4.348	4.11	4.23	3.994	4.332	4.684	4.44	4.35	4.55	4.77	4.348	4.33	3.94	5.46	4.67	4.32	5.246	4.746	4.758	4.17	3.764	4.477	4.04	4.332	4.477	4.363	4.4	3.973	4.305	4.574	5.297	4.59	4.977	4.75	4.242	4.035	4.4	4.29	5.18	4.83	4.76	4.63	4.32	4.367	4.168	4.36	4.484	4.516	4.45	4.273	4.87	4.69	3.975	4.316	4.008	4.51	4.617	4.37	4.473	4.13	4.633	4.367	4.098	4.98	4.273	4.88	4.31	4.477	4.88	4.336	4.105	3.938	3.984	4.82	4.81	4.324	4.04	5.105	4.33	4.055	4.227	3.838	4.418	4.51	4.723	4.445	4.598	4.5	4.457	4.188	4.457	4.69	4.543	4.688	3.916	4.52	4.22	4.383	4.258	4.39	4.156	4.703	4.535	4.87	5.105	4.285	4.38	4.355	5.23	4.297	4.918	4.598	4.168	4.535	4.53	4.51	4.633	4.152	4.664	4.023	4.64	4.305	4.023	4.477	4.83	4.914	4.3	4.5	4.547	4.15	4.664	4.332	4.066	4.59	4.875	4.14	4.11	4.594	4.33	4.82	4.11	4.492	4.742	5.1	4.707	4.582	4.35	4.43	4.58	4.766	4.03	4.492	4.715	4.26	4.35	3.945	4.426	4.523	5.15	4.17	4.438	4.41	4.92	4.527	4.582	4.406	4.36	4.234	4.68	4.14	4.176	4.062	3.984	4.203	4.246	4.95	4.746	4.44	4.453	4.31	5.637	4.176	4.543	5.055	4.33	4.066	4.664	5.027	4.734	4.38	4.62	4.523	4.05	4.91	3.908	4.402	4.633	4.492	4.2	4.465	4.67	4.547	4.72	4.453	4.6	4.977	3.955	4.18	4.133	3.998	4.027	4.707	4.71	4.29	4.285	4.793	4.227	5.293	4.395	4.297	4.996	4.516	4.098	5.004	4.24	3.766	4.816	4.47	4.742	4.234	5.113	4.8	4.832	4.266	4.098	4.113	4.34	4.312	3.957	4.523	4.375	4.152	4.363	4.53	4.33	4.457	4.105	4.617	4.344	4.312	4.516	4.4	4.387	4.434	4.293	4.035	4.234	4.92	4.13	4.71	4.12	3.959	3.852	4.75	4.32	4.0	4.844	4.22	4.47	4.45	3.908	4.555	4.625	4.805	4.676	4.75	4.15	3.898	4.625	5.273	4.688	4.824	4.258	4.277	4.117	4.703	5.098	4.1	4.906	4.145	3.83	4.2	4.29	4.402	4.133	4.074	4.22	4.707	4.523	4.12	4.19	4.35	4.02	4.055	4.277	3.99	4.86	4.145	4.477	4.395	4.637	4.188	4.137	4.355	4.38	4.17	4.83	4.086	4.555	5.21	5.043	4.527	4.33	4.883	4.387	4.74	4.188	4.652	4.273	4.242	4.22	4.082	4.113	4.773	5.074	4.49	4.36	4.92	4.2	5.24	4.58	4.688	4.258	3.979	4.062	4.07	4.11	4.77	4.49	4.098	4.523	4.23	4.168	4.46	3.973	5.113	4.562	4.258	4.734	4.223	4.914	4.43	4.254	4.32	4.35	4.203	4.527	4.363	4.81	4.207	4.145	4.48	4.28	4.56	4.7	4.344	4.465	4.363	4.477	4.37	4.516	5.133	3.969	4.426	6.047	3.738	4.504	4.18	4.316	4.203	4.62	4.68	4.4	4.89	4.727	4.797	3.863	4.324	4.195	4.66	4.63	4.457	4.293	4.805	4.492	4.84	4.473	4.6	4.27	4.207	4.0	4.945	4.555	4.26	4.023	4.19	4.203	5.133	4.9	4.426	4.93	3.986	4.242	4.062	4.22	4.188	4.43	4.66	4.316	4.11	4.355	4.434	4.09	4.504	4.695	4.465	4.914	4.434	4.63	5.29	3.996	3.932	4.26	4.19	4.3	5.117	4.062	4.35	4.297	4.19	4.21	4.062	4.055	4.223	5.15	4.117	4.24	4.434	4.504	4.543	3.938	4.54	3.941	4.25	4.492	4.027	4.316	4.824	4.383	4.51	4.645	4.383	4.406	4.66	4.48	4.734	4.66	4.3	3.863	4.766	4.375	4.25	4.496	5.664	4.05	4.47	4.473	4.176	4.215	4.434	4.24	4.418	4.516	5.5	4.535	4.16	4.9	4.516	4.113	4.062	4.305	4.355	4.457	4.434	4.273	4.285	4.332	5.484	4.547	4.047	4.414	4.37	4.258	4.133	4.46	4.254	4.82	3.992	4.082	4.457	4.402	4.64	4.383	4.363	4.426	4.574	4.73	4.742	4.168	4.79	4.75	4.273	4.703	4.8	4.535	4.28	4.504	3.934	4.06	4.234	4.836	4.324	4.062	4.727	4.14	4.24	4.21	4.098	4.586	4.6	4.414	4.4	4.766	4.203	4.297	4.047	4.562	4.703	4.18	4.656	4.207	4.56	4.523	4.47	4.84	4.426	3.875	4.39	4.94	4.613	4.363	4.605	4.652	4.105	4.625	4.75	4.543	4.285	4.35	4.613	4.18	4.453	4.445	4.008	4.375	4.5	4.492	4.86	4.336	4.49	4.1	4.562	4.363	4.688	4.3	4.707	4.445	4.082	5.04	4.457	4.082	4.355	4.15	4.473	4.35	4.46	4.168	4.098	4.906	4.145	4.594	4.508	4.418	4.484	4.676	4.016	4.312	3.885	4.723	4.65	4.293	4.473	4.7	4.33	4.332	4.844	4.105	4.023	4.105	4.39	4.2	4.24	4.066	3.906	5.074	4.34	4.23	4.28	4.28	4.26	4.22	4.05	5.01	4.387	4.28	4.484	4.723	4.023	4.52	4.06	4.504	4.496	3.992	4.523	4.453	4.695	4.6	3.896	4.78	4.17	4.17	4.23	4.242	3.82	4.523	4.594	3.887	5.332	4.62	4.29	4.35	4.195	4.504	3.834	4.24	4.09	4.22	4.56	4.35	4.477	4.13	4.168	4.14	4.03	4.293	4.492	4.477	4.863	4.625	3.865	4.53	4.355	5.316	4.285	4.348	4.43	4.387	3.963	4.52	4.26	3.95	4.234	4.156	4.336	3.736	4.04	4.074	4.36	4.73	3.928	4.258	4.402	4.227	4.74	4.38	4.176	4.117	4.11	4.426	4.176	4.32	4.953	4.598	4.297	3.795	4.17	4.1	4.234	4.453	4.54	3.826	4.344	4.566	4.492	4.133	3.96	5.168	4.22	4.555	4.14	4.777	4.137	4.203	4.613	4.273	5.81	4.695	4.445	4.223	4.86	4.574	4.8	4.316	4.008	4.8	4.297	3.967	4.1	4.277	5.043	4.39	4.348	4.19	4.363	4.17	4.125	4.504	4.062	4.367	4.258	4.773	4.227	4.34	4.707	4.363	4.26	4.37	4.258	4.62	4.434	4.062	4.934	4.465	3.91	4.582	4.176	4.914	4.625	4.457	3.982	4.293	4.125	4.047	4.5	4.56	4.05	4.473	4.496	4.508	4.5	4.89	4.504	4.6	4.418	4.797	4.062	4.06	4.383	3.922	4.46	4.54	4.074	4.195	4.76	4.527	4.113	4.645	4.27	4.44	3.918	4.223	4.223	4.492	4.19	4.61	4.11	6.098	4.5	4.156	4.03	4.3	4.418	4.004	4.06	3.959	4.758	3.951	4.234	4.215	4.543	4.45	5.074	4.113	4.684	4.39	3.982	4.363	4.676	4.42	4.59	4.332	4.78	4.28	4.035	4.613	4.426	4.504	4.49	4.926	3.746	4.207	4.805	4.62	4.05	4.492	5.066	3.873	4.598	4.477	5.094	3.979	4.17	4.66	4.105	4.58	5.03	4.375	4.35	4.645	4.504	4.523	4.08	5.008	4.137	4.312	3.896	4.28	3.879	4.13	4.09	4.23	4.582	4.57	4.52	4.656	4.637	3.83	4.547	4.04	4.09	4.07	4.05	4.33	4.59	4.26	4.207	4.04	3.99	5.36	4.562	5.24	4.473	4.34	4.215	4.12	4.184	4.8	4.168	4.605	4.086	3.818	4.547	4.33	4.805	4.098	4.555	4.348	4.125	4.973	4.312	4.293	4.637	4.965	4.418	4.55	4.176	4.188	4.137	4.344	4.254	4.312	3.887	4.78	4.05	4.24	4.38	4.92	4.316	4.477	4.484	4.58	4.496	4.47	4.566	4.168	4.387	4.066	4.363	4.535	4.047	4.387	5.145	4.188	4.543	4.203	4.453	5.074	4.145	4.066	5.016	4.613	4.62	4.99	5.707	4.496	5.07	4.824	4.14	4.21	3.715	4.85	4.723	4.445	4.836	4.316	4.523	4.625	4.64	4.07	4.48	3.994	4.414	4.582	4.53	5.523	4.375	4.527	4.14	4.65	4.383	4.957	4.387	4.227	3.678	4.9	4.176	4.39	4.445	4.848	4.246	4.105	4.34	4.227	4.33	4.477	4.207	4.246	4.12	4.4	4.316	5.043	4.363	3.912	5.023	5.625	4.367	4.535	4.76	3.883	4.0	4.184	4.117	4.164	4.59	4.516	4.332	4.62	4.508	4.633	4.49	4.547	4.125	5.082	4.613	4.45	4.062	4.188	4.15	3.924	4.33	4.14	4.6	4.363	4.188	4.914	4.527	4.504	4.043	4.43	4.508	4.184	4.44	4.434	4.945	4.668	4.555	4.258	4.57	4.387	4.637	5.17	4.465	4.145	5.156	4.094	5.01	4.523	4.44	5.164	4.316	4.895	4.27	4.773	4.08	4.18	5.297	4.902	4.4	3.988	4.234	3.91	4.613	4.105	4.227	4.88	3.777	5.07	4.7	4.062	4.004	4.055	4.402	4.48	4.324	4.4	4.9	4.145	6.258	4.414	4.004	4.195	4.266	4.73	4.32	4.957	4.707	4.086	4.125	4.26	4.098	4.945	4.14	4.11	5.062	4.21	5.055	4.082	4.31	4.42	4.715	4.344	5.285	4.375	4.246	4.707	4.227	4.113	4.754	4.88	4.617	4.375	4.137	4.383	5.223	4.34	4.49	5.383	4.434	4.535	3.906	4.145	4.14	4.43	3.988	4.023	4.375	4.47	4.305	4.16	4.637	4.867	3.807	4.754	4.277	4.375	4.53	4.547	4.516	4.57	4.125	4.152	4.246	4.445	4.36	4.05	4.223	4.51	4.34	4.242	4.52	4.043	4.22	4.438	4.664	3.994	4.44	4.727	4.17	4.63	4.035	4.33	4.117	4.863	4.465	4.715	4.703	4.12	4.23	4.445	4.73	4.453	4.227	4.062	4.035	3.998	4.445	4.5	4.242	4.336	4.33	5.496	4.25	4.438	4.395	4.48	4.234	4.8	4.195	4.258	4.3	4.33	4.445	4.043	4.58	4.598	4.285	5.246	4.242	4.08	4.13	4.31	4.242	4.395	4.574	4.52	4.547	4.227	4.754	4.758	4.586	4.39	4.652	4.496	4.46	4.383	4.387	4.09	4.902	4.996	4.277	4.324	4.35	4.246	4.01	4.58	4.14	4.324	4.13	4.32	3.709	4.332	3.86	3.852	4.47	4.656	4.492	5.15	4.73	4.543	4.547	3.781	4.81	4.613	4.594	4.207	4.07	4.715	3.947	4.63	4.312	5.2	3.943	4.086	4.723	4.375	4.324	3.963	4.23	4.125	4.34	4.43	4.2	4.332	4.645	4.367	4.746	4.562	4.293	4.65	4.08	5.17	4.69	4.266	4.43	4.445	4.195	5.582	4.133	5.07	4.707	4.625	5.17	5.22	4.324	5.01	4.965	4.33	4.22	4.375	4.316	4.42	4.37	4.137	4.004	4.113	4.32	4.14	4.812	4.227	4.492	3.9	4.4	4.383	4.156	4.383	4.52	4.43	4.562	4.66	4.266	4.277	4.203	4.758	4.27	4.566	4.043	4.066	4.3	4.195	4.8	4.055	4.832	4.26	4.95	4.402	4.062	4.586	3.805	4.152	4.277	4.047	4.523	4.254	4.523	4.51	5.29	4.35	4.434	4.38	4.848	4.355	4.09	4.32	4.57	4.02	4.63	4.15	4.37	4.574	4.49	4.805	4.67	4.152	4.5	4.76	4.543	4.324	5.086	4.297	4.71	4.3	4.92	4.02	3.924	4.316	4.95	4.074	4.617	4.16	4.81	3.723	4.66	4.598	4.617	4.477	4.305	4.336	4.312	5.06	4.355	4.543	4.547	4.277	4.562	4.117	4.02	4.01	4.33	4.125	4.07	4.258	4.355	4.047	4.676	4.215	4.223	4.27	4.01	4.14	4.113	4.156	4.805	4.094	4.285	4.766	4.12	4.04	4.273	5.062	4.38	4.535	3.938	4.027	5.164	4.36	4.203	4.46	4.42	4.48	4.293	5.316	4.336	4.04	4.336	4.22	4.63	4.297	4.062	4.207	4.55	4.305	4.652	3.953	4.168	4.633	4.17	4.184	3.996	4.727	4.656	4.24	4.465	4.36	4.43	4.883	4.33	4.082	3.846	4.266	4.344	4.465	5.086	5.062	4.3	5.0	4.055	4.027	4.82	4.46	4.48	4.23	4.145	4.574	4.46	4.21	4.29	4.656	4.207	4.18	3.945	4.348	4.65	4.105	3.965	4.684	4.73	4.445	4.68	4.047	4.355	4.508	4.73	4.258	5.0	4.637	4.312	4.188	4.41	4.16	4.38	4.2	4.168	4.58	4.496	3.871	4.824	4.37	4.07	3.91	4.953	4.734	4.266	4.156	4.652	5.137	4.113	4.566	4.88	4.67	4.734	5.355	4.594	4.508	4.82	4.51	4.79	4.918	4.16	4.56	4.516	4.37	4.76	4.45	4.223	4.594	4.76	4.34	4.35	4.18	4.723	4.45	4.74	4.445	4.508	4.26	4.137	4.816	4.562	4.48	4.176	4.21	4.316	4.32	4.355	4.61	4.48	4.97	4.285	4.41	4.87	3.94	4.26	4.844	4.43	3.922	4.09	4.242	4.46	4.246	4.094	4.035	4.277	4.625	4.125	4.223	4.285	3.996	4.164	4.137	4.41	4.527	4.51	5.02	4.72	3.857	4.098	4.344	4.297	4.504	4.273	4.56	4.25	4.152	4.02	3.936	4.508	4.406	3.666	5.87	4.457	4.01	4.73	4.523	4.156	4.293	4.504	4.16	4.42	4.277	4.65	5.305	4.51	4.754	4.164	4.242	4.504	4.53	4.457	4.773	4.363	4.473	4.348	5.3	4.824	3.943	4.58	4.176	4.574	4.484	4.137	3.91	4.418	4.387	4.41	4.39	4.344	4.645	4.543	3.951	4.355	4.203	5.03	4.117	5.73	4.062	3.912	4.082	4.688	5.203	4.273	4.68	4.69	4.348	4.184	4.492	4.258	4.277	3.936	4.246	4.344	4.527	4.137	4.395	4.516	4.37	4.72	4.406	4.37	4.438	3.998	4.312	4.51	4.727	4.062	4.55	4.754	4.105	4.63	4.105	4.246	4.215	4.258	3.89	4.332	4.023	4.363	5.04	4.242	4.535	4.664	4.566	4.445	4.24	4.14	4.03	4.29	4.812	4.395	4.004	4.336	4.363	4.14	4.117	4.484	4.28	4.215	4.36	4.97	4.6	4.668	4.254	4.344	4.336	4.23	4.625	4.723	4.56	4.355	4.566	4.406	4.168	5.8	4.773	4.836	4.082	4.11	4.34	4.543	4.68	4.48	4.28	4.793	5.17	4.227	4.547	4.734	4.47	4.176	4.26	4.66	4.254	4.207	5.535	4.17	4.227	5.53	4.688	4.38	4.44	4.445	4.332	5.684	3.969	4.406	4.086	4.043	4.14	4.09	4.453	4.223	4.918	4.785	4.355	4.793	4.254	4.266	4.49	4.223	4.13	4.457	4.445	4.258	4.11	4.59	4.613	4.504	4.9	4.215	4.574	4.32	4.723	4.605	4.367	4.19	4.426	4.39	5.29	3.955	4.184	4.273	4.79	4.395	4.58	4.465	5.26	4.652	5.64	4.44	4.676	4.75	4.84	4.902	4.344	4.168	4.68	4.15	4.188	4.52	4.2	4.09	4.45	4.402	4.8	4.41	3.92	4.33	4.35	4.566	4.465	4.316	4.9	4.086	5.65	4.305	4.363	4.316	4.008	4.242	5.188	4.43	4.266	4.2	4.797	4.457	4.19	4.08	4.453	4.57	4.76	4.832	4.664	4.938	4.63	4.188	4.195	4.562	4.098	4.4	3.898	4.125	4.023	5.11	4.3	5.34	3.953	4.13	4.906	4.445	5.996	4.688	4.25	4.13	4.375	4.18	3.887	4.234	4.31	4.945	4.742	4.086	4.875	4.01	5.07	4.574	4.332	5.05	4.47	4.496	4.207	4.953	4.97	4.58	4.355	5.164	4.703	4.098	4.348	4.133	4.055	4.453	4.195	4.664	4.86	4.414	4.7	4.805	4.316	4.625	4.312	3.918	4.098	4.68	4.207	4.203	4.688	3.88	4.645	4.17	4.523	4.516	3.955	4.547	3.932	5.15	4.08	4.27	4.586	4.465	4.17	4.086	4.594	4.363	4.6	4.043	4.203	4.234	4.63	4.223	3.826	4.21	4.66	4.19	4.348	5.074	5.047	4.766	4.36	5.17	4.684	4.742	3.852	4.656	3.941	4.03	4.27	4.953	4.12	4.492	4.645	4.383	4.477	4.707	4.33	4.04	4.85	4.625	4.58	4.344	4.66	4.926	4.305	4.543	4.21	4.34	4.477	4.18	4.62	4.176	4.49	4.23	4.668	4.574	4.418	4.125	4.6	4.0	3.95	4.08	5.05	3.79	4.35	4.33	5.164	4.348	4.344	4.363	3.977	3.863	4.035	4.4	4.66	4.375	4.28	4.137	5.656	4.55	4.094	4.207	4.234	4.863	3.9	4.266	4.035	4.56	4.312	4.477	3.906	3.88	4.754	4.145	4.438	4.098	4.223	4.69	4.355	4.9	4.418	5.01	4.83	4.254	4.617	4.504	4.18	4.383	4.723	4.418	4.41	4.926	5.227	4.676	4.312	5.074	4.676	4.22	4.383	4.918	4.67	4.25	4.38	4.46	4.246	3.936	4.05	4.68	4.18	3.889	4.12	4.176	4.168	4.18	4.227	4.39	4.547	4.797	4.32	4.664	4.28	4.652	4.45	4.742	5.32	5.152	4.086	4.1	4.645	4.273	3.947	4.043	4.375	4.03	3.842	5.418	4.727	4.504	4.082	4.65	4.383	5.055	4.734	4.18	4.637	4.652	3.94	4.223	4.285	4.53	4.844	4.383	4.2	5.438	4.355	4.395	4.41	4.363	4.46	4.414	4.094	4.48	4.6	4.473	4.96	4.395	4.836	4.6	4.168	4.477	4.96	4.164	4.555	4.6	4.29	4.133	4.71	4.797	4.125	4.797	4.496	4.277	4.918	4.117	4.285	4.414	4.992	4.184	3.906	4.3	4.375	5.4	4.027	4.465	4.2	4.168	4.51	4.38	4.03	5.53	4.27	4.65	4.516	4.797	4.87	4.13	4.6	4.645	4.812	4.305	4.234	4.38	4.188	4.37	4.426	4.688	4.297	3.92	4.97	4.625	4.41	5.395	5.6	4.438	4.254	4.816	4.89	4.645	4.734	4.4	4.38	4.49	4.38	4.98	4.375	4.453	4.145	4.434	4.42	4.37	4.6	5.082	4.24	4.473	5.05	4.484	4.65	4.105	4.85	3.86	4.46	4.316	4.11	3.945	4.17	4.67	4.836	4.926	4.168	4.15	3.97	3.992	5.312	4.305	4.223	4.5	4.29	4.42	4.43	4.926	4.46	4.496	4.004	4.74	4.59	5.13	4.46	4.336	4.59	3.906	4.58	4.125	4.305	4.11	4.293	4.523	4.074	4.344	4.098	4.316	4.207	5.043	4.2	4.26	4.406	4.59	4.812	4.863	4.223	4.24	3.879	4.605	4.246	4.48	4.57	4.48	4.734	4.63	4.324	4.824	4.44	4.992	4.66	4.8	3.848	4.355	4.484	4.92	4.03	4.152	4.258	4.176	4.17	4.4	3.977	4.383	4.098	4.42	4.895	4.273	5.0	4.395	4.355	4.492	4.117	3.986	4.4	4.543	4.207	4.23	4.645	4.508	5.055	4.73	4.164	4.75	5.242	4.305	4.66	4.184	4.184	4.203	4.965	4.887	4.434	4.227	4.195	5.312	4.164	4.562	4.234	3.955	4.72	4.96	4.395	4.062	5.586	3.912	4.305	5.707	4.562	4.617	4.23	4.61	4.1	4.094	4.215	3.865	4.504	4.535	4.26	3.621	4.57	4.277	4.176	4.215	4.062	4.21	4.582	4.414	4.902	4.08	4.85	4.32	4.348	4.867	4.633	4.805	4.336	4.566	4.066	3.95	3.967	4.195	3.965	4.637	4.46	4.363	4.324	4.324	4.64	4.3	4.195	4.4	4.2	4.08	4.33	5.1	4.23	5.125	5.023	4.375	4.31	4.555	4.234	4.285	3.748	5.027	4.145	4.45	4.07	4.4	4.004	3.61	4.586	4.46	4.223	4.47	4.8	4.766	5.098	5.28	4.215	5.19	3.873	4.773	4.242	4.29	4.594	4.96	4.11	4.5	4.7	4.375	4.215	4.414	4.285	4.195	4.33	4.375	4.32	4.64	4.234	4.492	5.08	4.273	4.016	4.703	4.01	4.234	4.72	4.598	4.902	4.86	4.207	4.195	4.5	4.188	4.316	4.527	4.098	3.936	4.402	4.57	4.54	4.85	4.785	4.715	4.25	4.055	3.95	4.85	3.967	4.785	4.2	4.184	4.7	4.547	4.67	4.09	4.31	4.79	4.477	4.598	4.51	4.773	4.047	4.31	4.5	4.363	4.438	4.99	4.633	4.223	5.375	4.33	4.6	4.58	4.383	4.184	4.324	4.156	4.703	4.246	4.688	4.395	5.11	4.258	4.785	4.13	4.246	4.785	4.664	4.777	4.65	4.32	4.65	4.04	4.633	4.836	4.39	4.26	5.203	4.25	4.195	4.973	4.68	4.355	4.234	4.164	4.48	4.746	4.18	4.65	3.955	5.617	4.117	4.113	4.8	4.72	4.25	5.082	4.758	4.1	4.66	4.43	4.426	4.527	4.21	4.105	4.176	4.51	3.812	4.723	4.254	4.883	4.42	4.523	4.53	4.64	5.113	4.715	4.453	3.97	4.535	4.094	4.324	4.414	4.523	5.023	4.63	4.61	4.723	4.76	4.105	4.023	4.727	4.64	4.37	4.312	4.145	4.04	5.445	4.23	4.19	4.273	4.336	4.53	3.908	4.375	4.43	4.023	3.953	4.316	4.832	4.137	4.76	4.176	4.688	4.402	4.387	4.395	4.953	4.203	4.71	4.31	4.14	4.234	4.598	4.11	4.797	4.617	4.703	4.61	4.93	4.27	4.805	4.086	4.37	4.01	4.406	4.32	4.26	3.955	4.38	4.453	3.965	4.22	5.305	4.63	4.477	4.766	4.453	4.453	4.56	5.26	4.3	4.125	4.418	4.586	4.72	5.016	4.723	3.719	4.297	4.51	4.566	4.387	4.0	4.45	4.367	4.348	4.94	5.14	4.598	4.16	4.402	4.383	4.312	4.168	4.45	4.582	4.79	4.72	4.953	4.066	4.72	4.504	4.145	4.47	4.11	3.977	4.246	4.574	4.035	5.92	4.64	3.898	4.754	5.027	4.66	3.896	4.074	4.43	4.848	4.477	4.68	4.79	4.01	4.965	4.617	4.742	5.39	4.7	4.5	4.066	3.965	4.27	4.29	4.24	4.668	4.125	4.09	4.14	4.574	4.48	4.074	4.938	4.53	3.96	4.348	4.297	4.926	4.555	3.98	4.293	4.15	4.098	4.066	3.885	4.2	4.188	4.336	4.38	5.156	3.912	4.5	4.82	4.652	4.22	4.574	4.35	4.152	4.906	4.957	4.85	4.523	4.65	4.297	4.39	4.242	4.688	4.61	4.742	4.594	3.678	4.406	4.375	4.535	4.098	4.848	4.17	4.242	4.832	3.965	5.14	4.684	3.998	4.22	4.36	4.5	4.445	4.43	4.98	4.094	4.688	4.312	4.55	4.5	4.133	4.73	4.875	4.902	4.312	4.55	4.676	4.395	5.008	4.242	4.36	4.18	3.914	3.836	4.383	3.957	4.453	4.383	4.58	4.254	3.846	4.07	4.15	4.297	4.535	4.49	4.49	4.426	4.04	4.125	4.234	4.633	4.48	4.387	4.7	4.23	4.51	4.45	4.176	4.254	3.908	4.56	4.63	4.266	3.85	4.08	4.62	4.35	4.93	4.42	4.203	4.125	4.49	4.527	4.152	4.69	4.562	4.43	4.062	4.21	4.336	4.79	4.906	3.838	4.59	4.914	4.5	5.016	4.246	4.09	4.258	4.203	4.3	4.832	4.363	4.203	4.69	5.043	4.22	5.055	4.547	4.016	4.67	5.19	4.664	3.682	4.6	5.863	3.994	4.33	4.637	4.773	4.41	4.152	4.375	4.05	5.02	4.84	4.758	4.754	4.19	4.43	4.176	4.016	4.414	4.305	4.81	4.535	4.543	4.664	4.51	4.45	4.44	4.49	4.434	4.684	4.34	4.164	4.477	4.305	4.383	4.55	3.984	5.047	4.18	3.957	4.18	4.33	4.562	4.465	4.375	4.28	4.652	4.05	4.695	4.51	4.293	4.83	4.543	4.004	4.168	4.75	4.11	4.324	4.215	5.29	4.117	4.836	4.816	4.453	4.7	4.66	4.137	4.21	4.45	4.496	4.957	4.09	4.164	4.25	4.473	4.863	4.17	4.246	3.861	5.05	3.953	4.375	4.355	4.594	4.05	4.594	3.94	4.19	4.58	4.36	4.6	4.047	4.254	3.97	5.047	4.402	4.305	4.566	4.164	4.7	4.027	4.8	4.9	4.777	3.932	4.203	4.99	4.58	4.71	4.35	4.785	4.58	4.367	4.39	4.152	5.402	4.168	4.19	5.26	4.41	4.117	4.484	4.07	4.008	3.92	4.312	4.082	3.906	4.43	4.484	4.336	3.848	4.41	4.562	4.35	4.387	4.6	4.92	4.332	4.434	4.684	4.008	4.152	4.098	3.81	4.062	4.43	4.836	4.48	4.28	4.6	3.951	4.062	4.99	4.336	4.383	4.25	4.477	4.336	4.7	3.887	4.72	4.23	4.246	4.58	4.383	4.86	5.0	4.72	4.59	4.535	4.5	4.03	4.184	4.484	5.125	4.344	4.98	4.113	4.473	4.582	4.387	3.9	4.77	5.043	4.844	4.082	4.97	4.45	4.363	4.33	4.83	4.95	4.098	4.484	5.133	4.117	4.484	4.63	4.152	5.312	4.797	4.332	4.89	4.414	4.867	4.234	4.63	4.285	4.816	4.54	4.9	4.37	4.688	4.51	4.477	4.66	4.273	4.637	4.88	4.457	4.387	4.188	3.908	4.363	4.33	4.14	4.566	4.758	4.5	4.383	4.414	4.188	4.24	4.49	4.285	4.477	4.26	4.863	4.676	4.27	4.4	4.1	4.996	4.72	4.574	4.332	3.945	4.156	5.098	4.73	4.406	4.066	3.98	4.246	4.73	4.54	4.117	4.65	4.344	4.457	4.086	4.64	4.914	4.336	4.49	4.465	4.258	4.316	4.734	4.18	4.195	4.453	4.52	4.35	4.74	5.312	4.51	4.594	4.5	4.51	3.932	4.562	5.184	4.273	4.285	4.06	4.316	4.47	4.3	5.023	4.418	4.453	4.586	4.69	4.473	4.707	4.0	5.19	4.004	3.951	4.23	4.438	4.24	5.125	4.133	4.457	4.297	4.08	4.793	4.25	4.14	4.195	4.727	4.906	4.598	4.26	4.305	4.367	4.14	4.24	4.387	4.44	4.04	3.97	4.316	4.305	5.434	4.605	4.227	4.29	4.21	4.54	4.4	4.55	4.824	4.1	3.842	4.152	4.83	4.74	4.0	4.477	4.277	4.543	3.93	4.004	4.28	4.926	4.625	4.01	4.42	4.617	4.434	4.027	4.734	4.215	4.176	4.707	4.043	4.49	4.074	4.723	5.04	4.246	4.56	4.17	4.04	4.383	4.918	4.82	4.004	4.84	4.47	4.383	4.57	4.13	4.92	3.857	4.86	3.941	4.85	4.312	4.523	4.45	4.38	5.254	4.387	4.03	3.996	5.85	4.598	3.992	4.38	4.11	4.004	4.227	4.164	4.293	4.8	4.29	4.746	4.785	4.39	4.27	4.25	3.807	4.426	4.484	4.797	4.27	4.55	5.418	4.11	4.168	4.812	4.844	4.176	4.043	4.414	4.76	4.363	4.527	5.023	4.895	4.285	4.7	5.156	4.812	4.15	4.777	4.1	4.184	4.594	4.027	4.344	4.484	4.684	4.562	5.402	5.31	4.97	4.246	4.305	4.152	4.324	4.25	4.13	3.98	4.832	4.61	4.297	4.37	4.83	4.1	4.43	3.934	3.854	4.11	4.23	4.113	4.34	4.45	4.574	4.57	4.246	4.168	4.652	4.63	4.273	4.88	4.133	4.027	4.594	4.438	4.1	4.26	4.188	4.496	4.59	4.793	4.24	4.316	4.504	4.25	4.61	4.3	4.477	4.773	4.125	4.535	3.99	4.906	4.11	4.47	4.355	4.387	4.14	5.426	4.66	3.986	4.203	4.03	5.33	4.633	4.38	4.137	4.12	5.1	4.19	4.35	4.68	4.055	4.77	4.516	4.176	4.46	4.07	4.47	4.363	4.242	4.223	4.473	4.465	4.434	4.676	4.316	4.25	4.605	4.305	6.21	3.87	4.555	3.93	5.11	4.332	4.523	4.695	4.027	4.574	4.344	4.246	4.066	4.848	4.547	4.723	4.363	4.19	4.887	4.508	4.47	4.75	5.207	4.72	4.805	4.26	4.707	4.457	4.965	4.574	4.54	5.22	5.117	4.535	4.176	3.898	4.03	4.17	4.44	4.004	4.13	4.305	3.842	4.016	4.57	4.64	3.777	4.45	4.855	3.906	4.617	4.63	4.715	3.965	4.06	6.074	4.402	4.184	3.857	4.027	4.492	4.56	4.547	3.916	4.438	4.547	4.188	4.055	3.928	4.7	4.223	3.963	4.742	4.074	4.508	4.254	4.66	4.6	5.09	4.67	5.12	4.56	4.277	4.7	4.508	4.59	4.805	4.695	4.223	4.562	4.7	4.72	4.734	4.31	4.113	4.46	4.01	4.34	4.387	4.355	4.67	4.746	4.863	4.22	4.777	4.375	4.34	4.938	4.32	4.18	4.86	4.344	4.51	4.844	4.332	4.055	4.375	4.316	4.477	4.223	4.742	5.15	4.062	3.8	3.973	4.33	4.812	4.88	4.79	4.184	3.709	4.69	4.8	4.79	4.39	4.94	4.133	4.617	4.12	4.574	4.715	4.082	4.273	4.31	5.38	4.848	4.523	4.64	4.38	4.035	4.242	4.29	4.43	4.18	4.23	4.754	4.324	4.09	4.36	4.387	4.766	4.35	5.434	5.17	4.32	4.65	4.4	4.324	4.367	4.082	4.105	4.59	5.336	4.645	4.484	4.547	5.31	5.656	4.27	4.42	4.25	4.254	4.902	4.145	4.49	4.117	4.367	4.574	4.098	4.406	5.26	5.13	4.29	4.188	4.285	5.91	3.959	4.03	4.234	4.773	4.258	3.836	4.457	4.85	4.49	4.152	4.195	4.508	4.285	4.324	4.105	4.3	4.094	4.355	3.875	4.168	4.42	4.766	4.39	4.12	3.967	4.684	4.473	4.65	4.38	4.19	4.266	4.14	4.957	4.156	4.125	4.47	4.863	4.418	5.242	5.008	4.137	4.445	5.44	4.82	4.547	3.969	3.828	4.156	4.266	4.2	4.45	4.742	4.746	4.414	3.959	5.31	4.49	4.324	5.1	4.234	4.387	4.207	4.277	4.145	4.242	4.52	3.83	4.543	5.465	4.598	3.936	4.11	4.55	4.312	3.95	4.06	4.355	4.5	4.52	4.24	4.395	4.547	4.453	4.336	3.918	4.22	4.445	4.23	4.12	4.336	4.52	4.24	4.098	4.188	4.344	4.117	4.07	4.656	3.883	4.48	3.893	4.062	4.89	4.332	5.05	4.793	4.29	4.375	4.8	6.05	4.504	4.44	4.19	4.656	4.055	4.27	3.992	5.492	4.414	4.69	4.203	4.055	4.3	4.48	4.605	4.59	4.22	4.848	4.22	4.402	3.988	4.35	4.145	4.934	4.055	4.082	4.18	4.848	4.39	4.742	4.82	4.484	4.527	4.31	4.496	4.348	4.543	4.535	4.984	3.8	4.15	4.586	4.04	5.227	4.47	4.605	4.445	4.41	4.273	4.27	4.29	4.387	4.41	4.45	4.613	4.26	3.945	4.67	4.18	4.89	4.59	4.906	4.14	3.89	4.61	4.12	4.996	3.889	4.562	4.254	4.46	4.117	4.023	4.707	4.02	4.492	4.184	4.895	4.395	4.824	5.38	4.758	4.66	4.14	4.895	4.406	4.402	4.562	4.35	4.824	4.246	4.008	4.375	5.12	4.465	4.39	4.297	3.957	5.066	5.746	4.24	4.816	4.523	4.07	3.725	4.527	4.145	4.355	4.805	4.31	4.117	4.453	4.15	4.312	4.45	4.254	4.83	4.51	5.055	4.75	4.047	4.29	4.613	3.926	4.375	3.97	4.406	4.42	4.23	5.19	4.375	4.355	4.926	4.6	4.3	4.09	4.62	4.324	4.082	5.082	4.504	4.246	4.63	4.46	4.77	4.152	4.367	4.04	4.613	4.477	4.434	4.32	4.113	4.33	4.652	3.781	4.23	4.355	4.258	4.37	4.73	5.08	5.285	4.7	4.527	4.66	4.19	4.3	4.04	3.941	4.594	4.34	4.746	4.465	5.16	4.027	4.32	4.316	4.215	4.133	4.875	4.004	5.14	4.785	4.152	4.64	4.062	4.61	4.11	3.898	4.26	4.285	4.22	4.33	4.34	4.566	3.963	4.484	4.594	4.133	4.156	4.066	4.64	4.754	4.152	4.35	4.215	4.55	3.918	4.492	4.36	3.99	4.17	4.3	4.0	4.73	3.982	4.67	4.145	4.207	4.773	4.906	4.75	4.223	5.434	4.043	3.969	3.945	5.188	4.15	4.75	4.51	4.48	4.055	4.85	4.11	4.168	4.04	4.82	4.34	4.14	4.1	4.59	4.125	4.42	4.066	4.4	4.25	3.957	4.094	4.543	4.188	4.27	4.188	4.805	4.188	3.85	4.234	4.926	4.95	4.547	4.09	3.867	4.27	4.98	4.836	4.89	4.016	4.113	4.418	4.504	4.55	4.21	4.652	4.72	4.074	4.484	4.836	5.21	4.754	4.406	4.227	4.723	4.49	4.176	4.418	4.33	4.133	3.982	4.066	4.418	4.27	4.523	3.969	5.137	4.19	4.812	4.742	4.33	4.277	4.49	5.324	4.008	4.4	4.234	4.266	4.203	4.387	4.285	4.63	3.955	4.457	5.383	4.363	4.29	4.562	4.383	4.914	4.785	4.754	4.316	4.848	3.777	3.945	4.08	4.17	5.08	3.86	4.098	4.42	4.25	4.367	5.047	4.94	4.367	4.508	4.44	4.133	5.027	4.562	4.63	4.258	5.285	4.766	4.633	4.223	4.113	4.08	4.332	4.875	4.086	4.465	4.156	4.266	4.504	4.438	3.91	4.773	4.613	4.082	4.42	4.02	4.03	5.24	4.36	4.97	4.01	4.67	4.945	4.38	5.484	4.453	5.0	4.133	4.54	4.43	4.14	4.395	4.113	4.74	4.223	4.4	3.941	4.01	4.625	4.59	4.895	4.97	4.066	4.164	4.14	4.637	4.844	4.15	4.5	4.82	4.445	4.56	4.3	4.176	4.348	4.297	4.41	4.707	4.242	4.664	4.625	4.84	4.336	4.145	4.87	4.37	5.305	5.02	4.426	4.19	4.336	4.324	4.18	4.5	4.836	4.21	4.33	4.414	4.387	4.574	4.4	4.47	3.988	3.904	4.6	4.69	4.598	4.95	4.574	4.21	4.38	4.113	4.18	4.45	4.227	4.273	4.473	4.164	4.156	4.984	3.928	3.635	4.547	4.574	4.508	4.324	4.348	4.477	4.254	3.965	4.457	4.176	4.336	4.863	4.12	4.22	4.45	4.45	4.47	4.477	4.35	4.49	4.74	4.242	4.31	4.24	5.168	4.18	3.873	4.51	4.53	4.516	4.39	4.688	4.336	4.55	5.055	4.598	4.348	4.395	4.43	4.203	4.54	4.69	4.184	4.69	3.973	5.188	4.434	4.37	4.14	4.28	4.344	4.566	4.38	4.977	4.277	4.24	4.254	4.535	4.223	4.36	4.438	4.27	4.44	4.867	4.027	4.496	4.28	4.36	4.664	4.047	4.848	4.89	4.17	3.945	4.5	4.41	4.45	4.586	4.594	4.67	4.254	5.043	4.94	4.35	4.9	4.203	4.8	4.188	4.34	4.555	4.37	4.688	4.17	4.504	4.53	4.887	4.027	4.516	4.36	4.227	5.035	4.0	4.96	4.742	3.94	4.516	4.508	4.117	4.51	5.3	4.59	4.047	4.3	4.89	4.69	4.332	4.426	4.36	4.227	4.664	4.633	4.42	4.14	4.61	4.23	4.117	4.703	4.453	4.055	4.445	4.637	4.934	4.86	4.34	4.477	4.223	4.15	4.883	4.53	4.54	4.137	4.363	4.24	4.49	4.195	4.477	4.297	4.773	4.23	4.53	4.3	4.2	4.027	4.887	4.387	4.86	4.96	4.113	4.438	4.8	4.438	4.4	4.688	4.086	3.992	4.71	4.242	5.293	4.793	4.203	4.1	4.504	4.344	4.4	4.555	4.598	4.27	4.195	4.133	3.967	4.582	4.098	4.66	4.242	4.617	4.125	4.715	4.27	5.215	3.936	4.688	4.08	4.266	5.37	4.88	4.617	4.098	4.49	4.098	4.13	4.625	4.273	4.848	4.7	4.258	4.477	4.03	4.375	4.668	4.44	4.434	4.773	4.16	4.277	4.74	4.48	4.37	4.453	4.613	4.38	3.885	4.176	4.04	4.363	4.785	4.504	4.28	4.324	4.08	4.414	4.66	4.72	4.37	4.008	4.58	4.332	4.664	4.312	4.707	4.49	4.516	4.04	4.76	4.29	4.09	4.258	4.312	4.26	4.242	4.332	4.543	4.17	4.258	5.082	4.363	4.29	3.846	4.297	4.367	4.566	4.2	4.12	4.566	4.258	4.562	4.184	4.45	3.932	4.016	4.285	4.367	4.57	4.39	4.125	3.938	4.094	3.99	5.01	4.047	4.285	4.145	4.312	4.57	4.07	4.516	4.19	4.188	4.773	4.176	4.06	4.676	4.098	4.254	4.445	4.566	4.49	4.508	4.36	4.395	3.969	4.42	4.133	5.254	4.273	5.055	4.438	4.254	4.402	4.32	4.473	3.873	4.15	4.258	4.414	4.016	3.912	4.344	4.523	4.348	4.67	4.363	4.37	4.26	4.65	4.31	4.516	4.348	4.32	4.61	4.125	4.438	4.22	3.756	4.664	4.812	4.195	4.9	4.65	4.516	4.844	4.35	4.332	4.703	4.34	4.598	4.082	4.332	4.234	4.02	5.01	4.37	4.344	4.766	3.742	4.19	4.387	4.504	4.516	4.008	4.414	4.266	4.703	4.938	4.887	4.688	4.574	4.18	4.168	4.414	4.184	4.164	4.035	4.61	5.387	4.906	4.633	4.33	3.96	4.145	3.94	4.82	3.879	4.28	4.934	4.363	4.3	4.504	3.883	4.113	4.19	4.14	4.402	4.25	4.523	3.97	4.57	3.818	4.08	4.418	5.312	4.254	4.53	4.484	4.56	4.49	4.16	4.254	4.574	4.293	4.266	4.133	4.105	5.18	4.777	4.38	4.164	4.395	4.22	4.027	4.05	4.49	4.58	4.355	4.473	4.22	4.29	4.305	4.285	4.13	4.883	4.273	4.36	4.383	4.766	4.37	4.64	3.834	4.61	4.242	4.98	4.137	4.137	4.3	4.473	4.516	4.465	4.297	4.387	4.375	4.42	4.76	4.58	4.9	4.38	5.35	4.355	3.771	4.707	4.645	4.426	4.293	3.887	3.998	3.998	4.254	3.963	4.504	4.66	4.15	4.008	4.613	4.85	5.49	3.91	4.258	4.39	4.34	4.992	5.453	4.168	4.37	4.598	4.51	4.31	4.023	4.23	4.24	4.64	3.87	4.395	4.652	4.01	4.504	4.438	4.977	3.994	4.523	4.69	4.26	4.594	4.812	4.203	4.137	4.457	4.28	3.996	4.23	4.484	3.94	4.33	4.016	4.363	4.63	4.38	4.09	5.457	4.125	4.184	4.223	4.355	4.453	4.543	4.465	4.41	4.86	4.61	5.066	4.086	4.504	4.246	4.047	3.93	4.473	5.13	4.74	4.48	4.562	4.555	3.732	4.348	4.426	4.848	4.566	4.89	4.75	4.246	4.312	3.986	4.27	4.387	4.51	4.664	4.844	4.11	4.15	4.215	4.535	4.445	4.168	4.492	4.395	5.164	4.25	4.63	4.89	5.08	4.46	4.87	4.188	4.9	3.86	4.594	4.47	3.893	4.02	5.004	4.61	4.477	4.305	4.527	5.184	4.227	4.105	4.61	4.07	4.086	4.35	4.3	4.08	4.59	4.53	3.895	4.918	4.645	4.297	4.285	4.23	3.951	4.684	4.246	5.246	4.15	4.402	4.547	5.16	4.83	4.242	4.49	4.35	4.1	4.227	4.168	3.955	5.16	4.21	4.496	4.133	4.418	4.566	4.355	4.453	4.344	4.605	6.0	4.176	4.426	4.582	4.18	4.707	4.34	4.195	4.543	4.656	4.29	4.492	4.34	4.48	4.34	4.582	5.24	4.414	4.27	5.016	4.58	4.89	4.535	5.145	4.47	3.885	4.14	4.24	4.215	4.645	5.043	4.684	4.043	4.707	4.57	4.203	4.168	4.17	3.752	5.17	5.14	4.133	4.457	4.332	4.52	4.47	4.684	4.863	4.562	4.363	4.625	4.34	4.723	4.145	4.13	4.324	4.22	4.46	4.402	4.195	4.492	4.277	3.834	4.375	4.55	4.496	4.375	4.047	4.355	4.258	3.955	4.62	4.15	4.457	4.785	4.574	4.406	5.156	4.25	4.44	4.36	4.55	4.68	4.2	5.15	3.992	4.24	4.457	4.207	3.916	4.305	4.64	4.78	4.375	3.906	4.035	4.633	4.523	4.33	4.094	4.51	5.055	4.32	4.477	4.33	4.605	3.75	4.61	4.484	4.684	3.918	4.234	4.23	3.96	4.84	4.863	4.223	4.418	4.223	4.254	4.977	4.16	4.242	4.145	5.4	3.969	4.34	4.684	4.71	4.008	4.32	4.293	3.754	4.39	4.266	4.727	4.37	4.68	4.438	4.25	4.21	4.434	4.348	4.61	4.25	4.668	5.254	4.516	4.258	4.6	4.4	4.457	4.215	4.402	5.016	4.426	4.19	4.3	5.027	3.871	4.406	4.3	4.71	4.996	3.914	4.31	5.363	4.48	4.5	4.145	4.01	4.035	5.707	4.566	4.254	4.707	4.19	4.375	3.738	3.824	4.26	3.977	4.977	4.805	4.34	4.723	4.625	4.01	4.24	4.266	4.62	4.746	4.492	4.19	4.1	4.38	4.05	4.723	4.664	4.16	4.05	4.863	4.277	4.77	4.254	4.086	4.277	4.57	4.29	4.637	4.46	4.484	4.53	4.38	4.297	4.387	4.57	4.72	4.215	4.914	4.594	5.305	4.44	4.188	4.402	4.4	4.594	4.613	4.625	4.44	4.39	4.254	5.04	4.55	5.03	4.27	4.406	4.18	4.62	4.574	4.18	4.51	4.457	4.82	4.434	4.137	5.02	5.19	4.215	5.137	4.113	4.465	4.74	4.117	3.98	4.53	4.375	4.14	5.176	4.473	5.02	4.883	4.33	4.055	4.5	4.266	5.098	4.29	4.277	4.73	4.055	4.457	4.105	4.277	4.418	4.23	5.207	4.38	4.242	4.117	3.922	4.23	4.266	4.414	4.92	4.594	4.395	4.36	4.32	4.24	4.277	4.34	3.994	4.605	4.215	5.125	5.543	4.023	4.785	4.86	4.445	4.85	3.926	3.936	4.168	4.195	4.72	4.01	4.047	4.44	4.324	4.152	4.668	4.434	4.867	4.53	4.754	4.29	4.17	5.03	4.387	4.2	4.2	4.51	4.93	4.277	4.297	4.56	4.258	4.336	4.55	4.414	4.48	4.75	4.33	4.43	4.395	4.387	4.773	4.15	4.168	4.01	4.777	4.863	3.77	4.445	5.023	4.383	3.95	4.156	4.445	4.055	4.62	4.105	4.242	4.39	4.375	3.799	4.062	4.543	4.508	4.715	4.414	4.906	5.15	4.617	4.047	4.58	3.926	3.96	4.676	4.527	4.613	4.348	4.996	4.543	4.562	4.715	4.29	4.71	3.945	4.777	4.11	4.91	4.37	4.523	4.75	5.15	4.254	4.285	4.734	4.402	4.23	4.383	4.574	4.723	4.15	3.88	4.152	4.28	4.453	4.727	4.72	4.824	4.32	4.234	4.625	4.47	4.6	4.86	4.406	4.156	4.586	4.07	5.332	4.258	4.523	4.33	4.094	4.43	4.54	4.793	4.29	3.984	4.734	3.816	4.062	4.34	4.32	4.883	4.836	4.797	4.88	4.11	4.93	4.73	3.936	4.523	4.227	4.496	5.336	4.22	4.41	4.39	4.58	4.14	4.34	4.61	4.535	4.316	4.215	4.387	4.0	4.27	4.125	4.51	4.492	4.348	4.46	4.617	5.26	4.055	4.312	4.977	4.523	4.535	4.547	4.41	4.973	4.293	4.555	4.5	4.324	4.707	4.516	4.13	4.38	4.52	4.305	4.434	4.805	4.34	4.27	4.094	4.15	4.027	4.254	4.016	4.367	4.793	4.324	4.273	5.105	4.746	4.28	4.324	4.195	4.52	4.508	4.1	4.363	3.994	4.188	4.645	5.055	4.688	5.297	4.45	4.043	4.023	4.305	4.543	3.887	4.562	5.312	4.176	4.266	4.477	4.617	4.066	4.02	4.133	4.312	4.65	4.09	4.887	4.34	4.324	4.88	4.477	4.426	4.176	4.16	4.227	4.01	3.977	4.26	5.055	4.555	4.406	4.395	4.617	4.004	4.09	4.14	4.688	4.17	3.908	4.414	4.266	3.912	4.33	4.094	3.715	3.719	4.4	4.617	4.33	4.28	4.81	4.176	4.863	4.918	4.246	4.453	4.223	4.703	4.668	4.67	4.805	4.4	4.9	4.773	4.64	4.324	4.457	4.297	4.668	4.125	4.668	4.066	4.094	4.58	4.406	4.406	4.047	4.652	4.67	4.78	4.43	4.402	4.45	3.957	3.936	4.66	4.168	4.684	4.234	4.523	3.922	4.746	4.203	4.67	4.22	4.11	4.297	4.832	4.184	4.223	4.18	4.586	4.273	4.633	4.69	4.465	4.21	4.4	4.55	4.477	4.42	4.89	4.37	5.324	4.062	4.5	4.254	3.812	4.625	4.086	4.027	4.633	4.254	3.922	4.715	4.703	4.227	4.367	4.836	4.133	4.63	4.56	4.51	4.57	4.953	4.637	4.094	4.22	4.406	4.594	4.133	4.9	4.58	4.27	5.02	4.254	3.871	4.19	4.082	3.777	4.297	4.523	4.785	4.465	5.008	4.42	3.904	4.734	4.227	4.305	4.434	4.344	4.723	4.195	4.117	4.566	4.26	4.793	4.1	4.4	4.547	4.69	4.156	4.598	4.316	4.414	4.965	4.12	4.484	4.19	4.39	5.258	4.3	4.58	5.78	4.434	4.586	4.32	4.45	4.383	4.81	4.49	4.637	4.582	4.203	4.68	6.445	4.586	4.25	4.324	4.887	3.84	4.27	3.977	4.207	4.48	5.11	4.34	4.816	4.37	4.816	4.152	4.203	4.17	4.38	4.453	3.996	4.13	4.707	4.555	4.27	4.562	4.305	4.406	4.113	4.715	5.086	3.94	5.688	3.96	4.008	4.523	4.586	4.164	4.69	4.203	4.438	4.867	4.63	3.91	4.727	4.49	4.418	4.016	4.13	5.453	4.11	5.156	4.605	4.234	4.676	4.67	4.2	4.305	5.18	5.137	4.64	4.207	5.066	4.76	4.54	3.9	4.457	4.562	3.94	4.477	4.68	4.15	4.76	4.402	4.484	4.54	4.695	3.674	5.008	4.0	4.15	4.75	4.555	4.242	4.754	4.457	4.73	3.986	3.898	3.98	4.18	4.746	4.17	4.547	4.832	4.88	4.68	4.24	4.695	4.535	4.297	4.047	4.035	4.55	4.2	4.312	4.477	4.25	4.203	4.49	4.277	5.07	4.332	4.402	4.76	4.586	4.35	4.38	4.402	4.547	5.38	4.527	3.975	4.113	4.86	4.242	4.43	4.695	4.07	4.14	5.01	4.3	5.113	4.926	4.383	4.887	4.395	4.06	4.625	4.29	4.543	4.27	4.465	4.363	4.414	4.395	4.98	4.113	4.816	3.852	5.59	4.457	4.613	4.336	4.36	4.082	4.355	4.297	4.38	4.38	4.85	4.66	4.42	3.906	4.645	4.547	4.76	4.26	4.812	4.652	4.184	4.32	4.266	4.457	3.998	4.547	4.81	4.297	4.504	4.223	4.387	4.887	4.527	4.156	4.605	4.848	4.13	4.223	4.49	3.953	4.98	4.04	4.215	4.727	4.438	4.777	4.594	4.535	4.285	3.926	5.047	4.527	4.285	4.207	4.24	4.67	4.453	4.938	4.086	4.438	5.15	4.297	4.06	4.312	4.566	4.36	4.066	4.156	4.094	6.07	4.562	4.395	4.16	4.71	4.285	4.773	4.535	4.51	4.555	4.203	4.4	4.855	4.27	4.6	4.184	4.098	3.861	4.137	4.44	4.83	4.543	4.08	4.34	4.363	4.93	4.285	3.902	4.348	4.316	4.19	4.7	4.543	4.9	4.31	4.066	4.03	4.22	5.035	4.016	4.676	4.383	4.332	4.17	4.75	5.086	4.48	4.41	4.555	4.324	3.889	4.24	4.543	4.535	4.348	3.979	4.562	4.36	4.348	4.113	4.16	4.375	4.496	4.125	4.004	4.57	4.316	4.47	4.426	5.008	4.043	4.008	4.68	4.203	4.816	4.438	3.93	4.508	4.56	4.58	4.41	3.97	3.953	4.53	4.465	4.195	4.434	4.723	4.133	4.812	4.547	4.97	4.312	4.297	4.64	4.28	4.484	4.48	4.22	4.324	4.39	4.688	4.902	3.867	4.285	4.23	4.105	5.34	4.035	4.062	4.664	4.09	4.547	3.99	4.613	4.82	4.016	4.33	4.16	4.22	4.035	4.51	4.473	4.723	4.574	4.285	4.4	4.44	4.848	4.566	4.527	4.332	4.727	4.973	4.723	4.5	4.582	4.06	4.754	4.277	4.113	4.656	4.125	4.55	4.133	4.82	4.29	4.02	4.375	4.535	4.8	4.387	4.336	4.195	4.47	4.3	4.785	4.92	4.027	4.19	4.35	4.105	4.742	4.074	4.527	4.21	3.834	4.727	4.316	4.707	4.395	4.39	4.52	3.826	4.95	4.56	4.28	4.75	3.959	4.36	4.164	4.68	4.3	5.004	4.637	4.06	4.977	4.734	4.87	4.297	4.363	3.85	4.39	4.703	4.297	4.4	4.297	4.297	4.133	4.438	5.062	4.53	5.35	4.484	4.285	4.445	3.96	4.848	4.723	5.1	4.387	4.355	4.56	4.406	3.994	4.05	4.95	4.52	3.877	4.85	4.113	4.082	4.277	5.086	4.418	4.04	4.367	5.14	4.81	4.176	4.258	4.277	5.27	3.975	4.64	4.27	4.31	4.594	4.74	4.074	4.332	4.555	4.39	4.74	4.242	4.02	4.906	4.0	4.684	4.1	4.38	4.293	4.453	4.09	4.637	4.516	4.316	4.258	4.242	4.184	4.453	4.273	4.414	4.516	4.555	5.113	4.543	4.29	4.53	5.027	4.92	4.68	4.5	4.367	4.008	4.242	4.4	4.44	4.22	4.758	4.074	4.375	4.133	4.1	4.098	5.098	4.414	4.117	4.496	4.297	4.055	4.207	4.332	4.215	4.254	4.37	4.42	4.223	4.344	4.832	4.25	4.562	4.316	4.312	5.438	4.32	4.324	4.492	4.35	3.77	4.023	4.07	4.293	4.273	4.703	4.203	4.473	4.203	4.29	4.37	3.959	5.227	4.277	4.06	4.344	4.48	4.734	4.21	4.63	4.094	4.934	4.035	4.344	4.594	3.945	4.43	4.453	4.777	4.17	4.906	4.434	4.062	4.33	5.047	4.598	4.254	3.854	4.53	4.465	4.883	3.754	5.152	4.723	4.387	4.195	4.273	3.877	4.184	4.586	3.78	3.79	4.566	3.979	4.8	4.28	4.547	4.19	3.96	4.477	4.605	4.61	4.367	4.363	4.188	4.13	4.168	4.344	4.906	4.152	4.66	3.947	4.168	3.85	3.916	4.5	4.27	4.312	4.52	4.164	4.25	4.184	4.496	4.47	4.1	4.555	4.88	4.258	4.305	4.297	4.934	4.74	4.227	4.605	4.227	4.14	4.344	3.908	4.16	4.355	4.137	4.746	4.332	5.16	4.562	4.305	4.14	5.523	5.4	4.08	4.47	4.5	4.453	4.57	4.11	4.883	4.734	5.355	4.758	3.852	4.4	4.496	4.703	4.215	4.297	4.145	4.902	5.27	4.07	4.523	4.484	4.3	4.195	4.53	4.383	4.28	4.566	3.92	5.11	4.145	4.453	4.25	4.336	4.254	4.586	4.215	5.246	4.89	4.6	4.754	4.258	4.953	4.508	4.332	4.746	4.316	4.27	4.598	4.848	4.145	4.21	4.395	4.152	3.86	4.23	4.49	4.3	4.33	4.16	4.227	4.164	4.293	4.168	4.703	4.473	4.176	4.867	4.785	4.01	4.562	4.234	4.39	4.19	4.477	4.508	4.105	4.273	3.828	4.426	4.117	4.38	4.668	5.402	4.496	3.982	4.266	4.54	5.176	4.223	4.34	4.395	4.67	5.406	5.59	5.766	4.027	4.3	4.016	4.703	4.492	4.71	3.96	4.426	5.73	4.688	5.344	4.6	4.496	3.803	4.41	4.195	4.367	4.652	4.13	4.34	4.617	4.145	4.26	4.656	4.64	4.426	4.363	4.137	4.496	4.92	4.32	4.617	4.258	4.49	4.344	4.645	4.25	4.496	4.22	4.434	4.35	4.79	4.46	4.406	4.086	4.492	4.02	4.15	4.832	4.176	4.137	4.906	5.074	4.35	4.24	4.418	4.367	4.527	4.684	4.184	4.05	4.83	4.418	4.62	4.492	4.203	4.977	3.926	4.766	3.988	4.54	4.47	4.043	4.574	4.203	4.09	4.277	5.14	4.633	4.645	4.66	4.715	4.55	4.664	4.62	4.406	4.64	4.695	3.99	4.074	4.25	4.29	4.44	4.01	4.605	4.65	5.9	4.79	4.027	4.01	4.33	3.97	4.78	4.543	4.676	4.414	4.03	5.23	4.31	5.29	4.6	4.188	5.14	4.46	3.959	4.44	4.535	4.383	4.816	4.21	3.994	4.17	4.6	4.562	4.246	4.457	4.55	4.355	4.492	4.414	4.426	4.156	4.047	4.535	4.168	4.824	4.65	4.625	5.133	4.992	4.33	4.25	4.58	4.645	3.863	4.51	4.473	4.2	5.082	4.42	4.445	4.39	4.367	4.375	4.86	4.59	4.492	4.19	4.6	4.082	4.848	4.297	4.242	4.215	3.826	4.53	4.91	4.242	5.105	4.6	4.363	4.88	4.016	4.273	4.688	4.555	4.645	4.152	4.223	4.484	4.277	4.19	4.395	4.777	4.4	4.5	4.688	4.465	4.332	4.684	4.855	4.242	4.477	3.994	5.023	4.188	4.35	4.3	4.434	4.426	4.477	4.082	4.082	4.582	5.94	4.53	4.664	4.312	4.434	4.66	4.56	4.848	4.94	4.133	4.746	4.797	4.676	4.91	4.02	4.348	4.57	4.406	5.426	4.152	4.156	5.07	4.26	4.793	4.86	5.75	4.31	5.047	4.02	4.47	4.45	4.934	4.54	4.28	4.88	5.047	5.312	3.957	3.873	4.062	4.51	4.203	4.184	4.164	4.44	4.465	4.34	4.367	3.756	4.453	4.6	4.457	4.63	5.74	4.277	4.305	4.47	4.59	4.855	4.824	4.785	4.406	4.23	4.57	4.18	4.51	4.055	4.062	4.164	4.098	4.367	4.312	4.656	4.344	4.473	4.105	4.836	4.195	4.668	4.63	4.41	3.926	4.58	4.703	3.918	4.805	4.625	4.863	4.2	4.074	4.18	4.49	4.39	4.05	4.79	5.477	4.465	4.035	4.586	4.82	4.812	4.35	4.215	4.344	4.43	4.312	4.69	4.465	4.582	4.414	4.418	4.42	4.395	4.234	5.074	4.59	4.773	3.973	4.95	4.32	3.957	4.586	4.293	4.51	4.05	4.33	4.77	3.88	4.777	4.805	3.996	4.543	4.594	4.176	4.184	4.242	4.113	4.26	4.293	4.1	4.4	4.125	4.367	4.383	4.68	4.05	4.406	4.324	4.72	4.402	4.496	4.504	3.89	4.234	4.44	4.152	4.66	4.26	4.348	4.6	4.4	5.383	4.15	5.246	4.42	4.574	4.58	5.305	4.03	4.71	4.625	4.594	4.176	4.55	4.8	4.45	3.895	4.293	4.23	4.457	4.094	4.17	4.445	4.312	3.844	4.453	4.7	5.08	4.477	5.133	4.51	4.375	4.09	3.96	4.05	4.51	4.805	4.348	5.656	3.95	4.33	4.99	4.76	5.004	4.48	4.062	5.164	4.977	4.402	4.793	4.285	4.523	4.156	4.516	4.06	4.547	5.168	4.285	4.195	5.24	4.676	4.52	4.87	3.87	4.16	4.223	4.92	4.523	4.426	4.566	4.29	3.947	4.008	4.508	4.44	4.844	4.367	4.098	3.877	5.035	4.82	4.47	4.445	4.766	4.605	4.062	4.555	4.25	4.336	4.855	4.195	4.977	5.38	5.184	4.426	4.85	4.72	4.418	4.88	5.895	4.754	4.418	4.395	4.21	4.754	4.79	4.492	4.477	4.93	4.164	3.795	4.53	5.105	4.547	3.938	4.02	4.836	4.25	4.234	4.164	4.438	4.258	4.12	4.797	4.074	5.008	4.805	4.547	4.344	4.64	4.633	4.727	4.35	4.047	4.5	4.406	4.387	4.473	4.105	4.746	4.523	4.438	4.254	4.406	4.66	3.969	4.81	4.38	4.426	4.266	4.35	4.92	4.684	4.09	3.959	4.125	4.414	4.516	4.28	4.203	4.16	5.117	4.58	4.793	4.83	4.72	3.88	4.625	4.68	4.203	4.324	4.133	4.08	4.543	4.074	3.977	4.223	4.04	4.66	5.375	4.234	4.33	4.082	4.83	4.066	4.188	4.824	4.594	5.117	3.92	4.195	4.81	4.613	4.203	4.688	4.074	4.707	4.16	4.09	4.305	4.254	4.566	4.434	4.645	4.27	4.26	4.11	4.81	4.145	4.223	4.11	4.363	4.6	4.297	4.664	4.45	4.902	4.234	4.348	3.97	4.91	4.168	4.15	4.484	4.45	4.57	4.246	4.227	4.2	4.234	4.375	5.008	4.344	4.785	4.812	4.473	4.645	4.676	4.5	4.68	4.1	4.516	4.324	4.105	4.664	3.951	4.484	4.668	4.395	3.844	4.543	3.959	4.418	4.258	4.734	4.902	5.16	4.094	4.043	4.125	4.266	4.066	4.375	4.223	4.5	4.285	4.27	4.297	4.945	4.773	4.445	4.527	4.633	4.395	4.836	4.473	4.1	4.605	4.742	4.996	4.207	4.043	4.54	4.777	5.055	4.42	4.285	4.445	4.18	3.979	4.957	4.84	4.605	4.83	4.555	4.523	4.918	4.504	4.76	4.758	3.76	5.258	4.645	4.55	4.082	3.99	4.586	4.605	4.293	4.77	5.01	4.676	4.184	4.44	4.023	4.098	4.33	4.977	4.65	4.633	4.38	4.13	4.07	4.38	4.516	4.137	4.426	4.34	4.598	4.637	4.18	4.707	4.12	4.0	4.504	4.266	4.605	4.54	4.664	4.617	4.75	4.543	4.4	3.908	4.574	4.94	4.184	3.979	4.473	4.164	3.994	4.457	4.344	4.145	4.11	4.887	4.156	4.02	4.04	4.008	3.781	4.22	5.64	4.203	4.87	4.105	4.19	4.625	4.168	4.73	4.348	4.266	4.63	4.773	4.574	4.582	4.17	3.963	5.004	4.38	5.05	4.96	3.934	4.934	4.5	4.39	4.05	4.46	4.074	4.777	4.227	4.21	4.324	4.215	4.812	4.207	4.113	4.45	3.791	4.297	4.742	4.6	4.016	4.055	4.562	4.504	4.406	4.44	4.02	4.316	4.742	4.43	4.867	4.016	4.625	4.39	4.03	3.906	4.62	4.074	4.61	4.46	4.105	4.32	4.797	4.688	4.535	5.15	4.113	4.54	4.37	4.473	4.56	4.547	4.68	4.305	4.97	4.55	4.33	4.184	4.4	4.355	4.918	4.496	4.234	4.44	4.195	4.652	4.21	4.387	3.883	4.082	4.04	4.367	3.97	4.25	5.215	4.465	4.863	4.24	4.492	4.387	4.4	4.414	4.605	4.82	4.414	4.277	4.42	3.893	4.46	5.1	4.465	4.438	3.916	4.824	4.8	4.41	4.6	4.78	4.766	4.836	4.125	4.6	4.473	4.555	4.07	4.39	5.09	5.332	4.44	4.32	4.203	4.723	4.2	4.254	4.16	4.215	4.184	4.062	4.832	4.535	4.336	4.062	5.055	4.184	4.336	3.865	4.145	4.45	4.02	4.523	4.723	4.105	3.98	3.969	4.19	3.785	4.555	4.484	3.799	4.094	4.082	4.953	4.707	4.816	4.363	3.992	4.99	3.887	4.316	4.207	4.26	4.766	4.348	3.979	4.723	4.426	4.285	4.457	5.05	3.88	4.703	3.908	4.297	5.05	4.59	4.008	4.438	4.98	4.62	3.994	4.242	4.727	4.973	4.293	4.316	4.95	5.508	4.316	4.363	4.05	4.5	4.3	4.19	4.336	4.348	4.586	4.637	4.55	4.676	4.39	4.164	4.22	4.137	4.465	4.42	5.13	4.387	4.176	4.402	4.816	4.83	4.434	4.64	4.35	4.31	4.285	4.723	4.406	4.84	4.2	4.37	4.277	4.66	4.676	4.08	4.812	3.98	4.996	4.477	4.98	4.18	4.703	4.34	4.18	4.566	4.098	4.426	4.453	4.26	4.402	4.65	4.484	4.652	4.277	4.16	4.06	4.375	4.324	4.145	4.156	4.35	4.12	4.477	4.566	4.22	4.086	4.625	4.223	4.324	4.855	4.19	4.504	4.1	5.266	4.434	4.43	4.03	4.215	4.414	4.367	4.094	4.973	4.074	4.06	4.195	4.594	4.05	4.258	4.203	4.824	4.984	4.145	5.17	4.785	4.035	4.27	4.117	4.19	4.473	4.156	4.273	4.305	4.223	4.715	4.188	4.586	4.164	4.254	3.848	4.32	4.336	4.504	5.06	4.547	4.766	4.27	3.877	5.617	3.838	4.23	4.06	3.873	4.367	4.188	3.959	4.156	4.484	4.227	5.094	4.26	4.254	4.152	4.21	4.35	4.93	4.035	4.133	4.44	4.543	4.63	4.203	4.44	4.363	4.46	4.74	3.844	4.207	4.336	4.234	4.035	4.152	4.258	4.5	4.55	4.105	4.69	4.656	4.246	4.76	4.254	4.297	4.016	4.195	4.285	4.28	4.305	5.09	4.4	4.355	6.07	4.574	4.547	3.922	4.24	4.863	4.15	4.355	4.5	4.12	4.215	4.492	4.613	4.543	4.39	4.562	4.164	4.18	4.523	4.242	4.508	4.523	4.598	4.277	4.387	4.3	4.707	4.574	4.34	4.367	4.26	3.951	4.668	4.14	5.426	4.938	4.41	4.715	3.904	4.387	3.908	4.72	4.992	4.332	4.383	4.703	4.977	4.71	4.28	4.508	4.656	5.355	4.273	4.22	4.84	4.38	4.14	4.84	4.223	4.195	4.867	4.426	4.074	4.406	5.594	4.35	5.016	4.176	4.28	4.836	4.125	4.473	3.986	4.355	4.855	4.66	4.58	4.055	3.947	4.21	5.02	4.45	4.45	4.117	3.906	4.58	4.273	4.223	3.94	4.53	4.76	4.21	4.31	4.63	4.176	4.3	4.5	4.316	4.746	4.258	5.105	3.982	4.055	4.258	4.684	4.633	4.094	5.168	4.258	4.066	4.473	4.656	4.168	4.207	4.312	4.613	4.36	4.668	4.555	3.98	4.477	4.92	4.566	4.71	4.434	4.668	4.64	4.457	4.12	4.348	4.14	4.79	4.266	4.258	4.383	4.273	4.176	4.07	5.01	4.742	4.047	4.082	4.062	4.637	4.48	4.227	4.27	4.836	4.535	4.77	3.975	4.367	4.35	4.2	3.775	4.19	4.28	4.06	3.998	4.516	4.707	4.65	4.062	5.0	4.297	4.76	4.453	4.324	4.418	3.959	4.35	4.375	4.05	4.37	3.93	4.35	4.066	4.45	4.113	3.957	4.15	4.895	4.06	4.39	4.277	4.992	4.547	4.605	4.24	5.17	3.977	4.633	4.406	3.783	4.492	4.758	4.125	4.195	4.496	4.688	4.094	4.023	4.21	4.375	4.168	4.406	4.63	4.69	4.32	4.617	4.58	4.4	4.457	4.414	4.562	4.844	4.47	4.38	4.117	4.74	4.277	4.9	4.45	4.074	4.71	3.928	4.51	4.22	4.47	4.797	4.715	4.125	4.938	4.54	4.484	4.008	4.66	4.367	4.73	4.047	5.418	4.332	5.008	4.99	4.95	4.676	4.777	4.453	4.11	4.19	4.332	4.51	4.23	3.91	4.312	4.305	4.914	4.81	4.324	4.266	4.516	4.41	4.965	3.953	4.08	4.703	4.094	3.89	4.23	4.31	4.355	4.63	4.016	4.39	4.285	3.918	4.715	4.61	4.484	4.37	4.84	4.56	4.33	3.912	4.58	4.812	4.305	4.49	3.994	4.87	4.547	4.06	4.03	4.29	4.164	4.074	4.246	4.19	4.965	4.49	3.986	3.72	5.254	5.1	4.246	4.523	4.137	4.707	4.64	4.07	3.844	4.453	4.973	3.959	4.504	4.637	4.45	4.35	4.367	5.168	4.605	4.52	4.62	4.906	4.785	4.375	4.01	4.527	4.098	4.246	4.562	4.223	4.207	4.105	4.867	4.254	4.516	4.305	4.56	5.16	4.293	5.4	4.555	4.492	4.574	5.08	4.355	4.195	4.78	4.97	4.97	4.035	4.56	4.5	4.504	4.598	4.53	4.336	4.33	4.47	3.92	3.852	4.55	5.33	4.297	4.734	4.21	3.979	4.156	4.14	4.13	3.979	4.5	4.78	4.773	5.49	4.33	4.938	4.49	5.0	4.293	4.207	4.08	4.62	4.78	4.42	4.57	4.035	4.305	5.45	4.652	4.36	4.695	4.645	4.36	5.01	4.855	4.77	4.45	4.457	4.13	4.543	3.965	4.49	4.12	4.29	4.223	4.098	4.67	4.82	4.836	4.43	4.02	4.348	3.842	4.492	4.47	3.92	4.605	4.656	4.008	4.402	4.477	4.613	4.266	4.418	4.812	4.59	4.05	4.54	4.168	4.355	4.668	4.383	4.855	4.43	4.707	3.9	4.19	4.79	4.27	4.594	4.285	4.98	3.857	4.26	4.13	4.145	4.42	4.28	4.566	4.023	4.375	4.453	4.66	4.93	3.988	4.016	4.5	4.133	4.453	4.426	4.562	4.668	5.09	4.7	4.266	4.633	4.246	4.14	4.33	4.63	5.348	4.953	4.48	4.29	5.113	4.406	4.254	4.242	4.63	4.766	4.22	4.08	4.48	4.242	4.52	4.246	4.652	4.453	3.955	4.75	4.523	4.418	4.51	4.56	4.39	4.37	4.406	4.375	4.35	4.03	4.8	4.41	4.31	4.598	4.625	4.086	4.43	4.332	4.08	4.598	4.32	5.035	4.516	4.176	5.008	4.27	4.832	4.29	4.55	4.09	4.695	4.375	4.312	5.41	4.613	4.06	4.605	4.25	4.21	4.785	4.867	4.25	4.273	4.188	4.402	4.11	4.67	4.12	4.09	4.27	4.73	4.85	4.926	4.473	4.188	4.523	4.605	4.785	4.727	4.56	4.855	4.41	4.28	4.51	4.477	4.7	5.035	4.84	4.566	4.26	4.395	4.03	4.23	4.81	4.344	4.79	4.49	4.074	4.19	5.1	4.18	3.994	3.969	5.082	4.066	5.406	4.56	4.39	4.15	4.285	3.86	3.953	4.105	4.098	4.465	4.285	4.742	4.07	4.17	4.297	4.48	4.58	4.484	4.508	5.066	4.484	4.242	4.58	4.72	4.45	4.465	4.203	4.195	5.367	4.69	5.477	5.027	4.277	5.33	4.582	4.3	4.42	4.637	4.59	4.68	4.33	4.17	5.453	4.363	4.33	4.316	4.184	4.098	4.66	3.986	4.31	4.547	4.125	4.387	4.566	4.21	4.04	5.99	4.152	4.42	4.09	5.223	4.086	4.68	4.887	4.15	4.258	4.996	4.73	4.008	4.24	4.79	3.883	4.54	4.234	4.28	4.3	4.266	4.523	5.51	4.047	4.113	4.1	4.383	4.383	4.92	4.43	4.344	4.664	3.943	4.12	4.27	4.516	4.164	4.273	4.023	4.516	4.133	4.23	4.387	4.883	4.188	4.387	4.324	3.865	4.41	4.21	4.43	4.266	4.938	4.207	4.98	4.23	4.53	4.305	4.383	4.363	4.242	4.16	4.047	4.74	4.56	4.465	4.387	4.902	4.625	4.26	4.09	4.316	4.027	4.363	4.273	4.344	4.6	4.293	4.22	4.418	5.797	4.43	4.54	4.273	4.16	4.13	5.08	4.652	4.145	4.35	4.586	4.797	4.254	4.16	4.53	4.53	3.926	5.832	4.55	4.19	4.07	5.234	4.605	4.445	4.547	4.223	4.707	4.242	4.36	4.555	5.254	4.164	4.965	4.13	5.02	4.766	4.29	4.35	4.168	4.586	4.85	5.02	4.3	5.465	3.953	4.188	4.207	4.637	4.75	5.707	4.523	4.44	4.555	4.375	4.906	4.598	4.11	4.793	4.3	4.266	4.113	3.857	4.117	4.07	4.68	4.375	4.305	4.59	4.176	4.12	4.58	4.953	4.434	3.787	4.824	4.152	4.445	4.773	4.594	4.402	4.312	4.54	4.594	4.85	4.348	4.68	3.979	4.14	4.83	4.32	5.273	4.67	4.285	4.57	4.086	4.453	4.418	4.39	4.88	4.42	4.836	4.906	4.17	4.45	4.742	4.3	4.06	5.215	4.168	4.33	4.01	4.58	4.06	4.07	4.49	4.344	3.822	5.31	4.508	4.863	4.133	4.68	4.38	4.355	4.242	4.016	4.938	4.836	4.242	5.023	4.664	4.504	4.395	4.848	4.15	4.395	4.23	3.95	4.066	4.562	4.133	4.195	4.586	3.87	4.438	4.547	3.895	4.934	4.38	4.11	4.742	4.688	5.176	4.242	4.383	5.113	4.21	4.77	4.85	4.457	4.81	4.957	4.33	4.766	4.37	4.164	4.69	4.63	4.51	4.973	4.227	4.234	4.355	4.594	4.516	4.7	4.562	4.445	5.0	4.656	4.28	4.875	4.574	4.395	4.26	4.195	4.11	4.094	4.273	4.184	3.82	5.176	4.754	4.312	4.305	4.184	4.63	4.35	4.117	4.27	4.344	4.918	4.566	4.277	4.188	4.375	4.297	4.2	4.316	4.37	4.336	4.66	3.953	4.598	4.56	4.133	4.152	4.957	4.12	4.36	4.523	4.31	4.75	3.992	4.414	4.445	4.254	5.363	4.453	4.664	4.97	3.857	4.324	4.277	4.676	4.453	4.152	5.613	4.91	4.01	4.453	4.5	4.324	4.375	4.363	4.324	4.59	5.242	4.21	4.55	4.56	4.13	4.473	4.766	4.418	4.4	4.32	5.01	4.25	3.783	4.32	3.93	4.434	4.566	4.41	4.227	4.547	3.941	3.816	4.312	4.676	4.344	3.86	4.508	4.363	4.688	4.508	4.957	4.617	4.6	4.85	4.33	4.48	4.234	4.344	4.355	4.285	4.258	4.348	4.3	4.043	4.504	4.914	4.562	4.625	4.324	4.38	4.27	4.492	4.594	4.66	4.395	4.117	4.285	4.004	4.305	4.19	4.547	4.37	4.125	3.986	4.223	4.527	3.912	4.285	4.184	3.838	4.824	4.344	4.105	4.305	4.58	4.414	4.266	4.637	4.727	4.18	4.7	3.95	4.11	4.168	4.72	4.484	4.566	4.11	4.297	4.145	4.08	4.434	4.09	4.434	4.457	3.715	4.227	4.51	4.527	4.82	4.46	4.617	4.18	4.164	4.445	4.465	5.676	3.965	4.258	4.32	4.574	4.535	4.906	4.348	4.66	3.994	4.09	4.418	4.496	4.375	4.18	4.418	5.457	5.176	4.69	4.41	5.22	4.984	4.22	3.928	4.848	4.523	4.46	4.3	4.95	4.508	4.086	4.65	4.605	5.53	4.66	4.355	4.445	4.098	4.195	4.293	4.223	3.928	4.098	3.895	4.125	4.086	4.355	5.703	3.979	4.758	4.68	4.14	4.527	4.625	4.676	4.4	4.277	4.8	4.582	4.348	4.324	4.273	4.32	4.598	5.18	4.26	4.887	4.617	4.402	4.824	4.35	4.254	4.18	4.16	4.01	4.41	4.855	4.715	4.434	4.16	4.344	4.703	4.305	4.133	5.082	3.803	4.043	4.63	3.914	4.27	4.312	4.73	4.383	4.03	4.395	4.547	4.86	4.027	4.348	4.86	4.33	4.504	5.254	4.367	3.979	5.13	4.44	4.22	4.848	4.645	4.59	3.885	4.164	5.004	4.29	5.05	4.094	4.137	4.656	4.387	4.44	4.21	4.82	3.975	4.406	4.367	4.18	4.332	4.324	4.598	4.38	4.99	4.414	4.266	4.832	4.035	4.914	4.484	4.324	4.586	4.42	4.26	4.777	4.332	4.652	4.156	4.195	4.547	4.562	4.125	4.625	4.004	4.207	4.26	5.297	5.0	4.625	4.508	4.883	4.773	4.074	4.098	4.805	5.094	4.836	4.04	4.13	4.992	3.996	4.727	4.14	4.016	4.98	4.043	4.082	4.12	4.33	4.164	4.484	4.203	4.254	4.254	4.164	4.246	4.348	4.297	4.05	4.168	4.746	4.582	4.152	4.2	4.125	4.75	4.473	4.83	4.688	4.766	4.99	4.355	5.492	4.684	4.35	4.703	4.473	4.54	3.982	4.164	4.23	4.76	4.52	4.55	4.14	4.156	4.21	3.836	4.414	4.215	4.406	4.12	4.29	5.105	5.02	4.02	4.11	4.34	4.51	4.457	4.395	4.773	4.387	4.297	4.633	4.11	4.586	4.18	4.402	4.266	4.453	4.406	4.49	4.61	3.969	4.34	4.21	4.17	4.42	4.516	4.64	4.613	4.75	4.41	4.35	4.145	4.734	5.297	4.543	4.316	4.723	4.45	4.516	4.562	4.49	4.9	4.152	4.344	4.4	4.156	4.312	4.242	4.38	4.754	4.805	4.44	5.2	4.52	3.918	4.742	4.41	4.14	4.477	4.465	4.746	4.574	4.2	4.77	4.17	4.258	4.3	4.53	4.145	5.1	3.875	3.914	4.81	4.11	4.53	4.973	5.03	4.15	5.71	4.113	4.164	4.7	4.31	4.516	4.105	4.535	4.195	4.293	4.13	4.37	4.098	4.715	4.78	4.67	4.22	4.785	4.785	4.55	5.086	4.41	4.688	4.64	4.79	4.613	4.695	3.742	4.62	4.156	4.16	5.715	4.652	4.305	4.46	4.44	4.445	4.65	4.555	5.05	4.277	4.742	4.266	5.8	4.867	4.48	4.043	4.69	4.6	4.258	4.633	4.477	4.18	4.37	4.582	4.277	4.785	5.098	4.92	4.543	4.664	5.363	4.39	4.453	4.31	4.21	4.465	4.56	4.395	4.38	4.15	4.33	4.02	4.473	4.223	4.81	4.426	4.8	4.51	3.963	4.254	5.17	4.062	4.484	4.562	5.22	4.684	5.703	5.164	4.996	4.16	4.94	4.77	4.105	4.273	4.8	4.312	4.59	4.445	4.66	4.33	4.504	4.797	4.25	4.188	4.316	4.71	4.73	4.875	4.34	4.363	4.527	4.523	4.094	3.988	4.062	5.63	4.535	4.3	4.42	4.125	4.645	3.959	3.945	4.234	3.885	4.406	4.44	4.27	4.133	4.617	4.03	4.88	4.203	3.912	4.617	4.21	4.863	4.215	3.945	4.734	5.004	5.25	4.19	4.438	5.094	4.164	4.438	4.32	4.246	4.367	4.414	4.395	4.766	4.57	4.43	4.26	3.998	4.117	4.145	4.266	4.55	4.617	4.48	4.25	5.133	4.406	4.234	4.03	4.652	3.852	4.383	4.76	4.438	3.797	4.504	4.266	4.44	4.367	4.336	4.16	4.363	4.81	4.688	4.617	4.234	4.297	4.902	4.61	4.71	4.47	4.08	4.324	4.516	4.477	4.5	4.73	4.258	4.22	4.58	4.426	4.016	5.004	4.383	4.48	4.215	4.48	4.223	4.453	4.23	4.35	4.55	4.426	4.24	4.434	4.395	4.254	4.5	4.23	4.754	4.402	4.39	3.924	4.895	3.957	4.26	4.586	4.043	4.844	4.27	4.266	4.96	3.936	4.57	4.242	4.125	4.113	4.68	4.277	4.285	4.4	4.49	4.133	4.184	4.137	4.285	4.11	4.69	4.348	4.477	4.484	5.0	3.924	4.637	4.01	4.418	4.383	4.08	4.555	4.582	4.22	4.387	4.613	4.7	4.344	4.57	4.176	4.105	4.047	3.824	4.617	5.324	4.188	4.016	4.344	4.69	3.918	4.348	4.3	4.832	4.918	4.29	4.227	4.51	4.375	4.695	4.707	4.11	4.703	4.473	4.47	4.77	4.832	4.18	4.715	4.285	4.438	4.91	3.73	4.83	4.69	4.81	4.1	3.99	4.72	4.625	4.355	3.943	4.562	5.105	4.94	4.277	4.344	4.527	4.4	4.625	4.41	4.355	4.305	4.566	4.688	4.453	4.273	4.04	4.383	4.168	4.83	4.25	4.434	4.816	4.426	3.91	4.434	4.805	4.07	4.27	4.918	4.246	4.664	4.56	4.6	4.75	4.14	5.098	4.703	4.56	4.66	4.062	4.117	4.176	4.086	4.203	4.758	5.027	4.316	4.445	4.965	4.203	4.55	4.25	4.902	4.586	4.22	4.51	3.914	4.598	4.316	4.12	4.367	4.535	4.582	4.383	4.484	5.04	4.125	4.027	3.69	4.953	4.715	4.402	4.832	4.023	4.16	4.562	4.805	4.168	4.49	4.332	4.504	4.582	4.117	4.875	4.367	4.742	4.13	4.25	4.49	4.08	4.67	4.72	4.36	4.51	4.605	4.113	4.42	5.0	4.535	4.082	4.953	4.43	4.44	4.168	4.566	5.047	4.395	4.867	4.344	4.27	4.82	3.98	4.31	4.723	5.066	4.137	4.457	4.727	4.246	4.773	4.137	4.03	4.184	4.246	4.277	4.48	4.867	4.26	4.605	4.4	4.34	5.367	4.83	3.904	4.44	4.176	4.664	4.312	4.074	4.1	4.37	4.227	4.516	4.22	4.582	4.113	4.06	4.52	4.48	4.324	4.215	4.3	4.426	4.19	4.457	4.82	4.445	4.08	4.14	4.355	4.414	4.805	4.137	4.742	5.773	4.45	4.594	5.285	5.316	4.52	3.854	4.17	4.58	4.03	4.66	4.16	4.68	4.36	3.938	4.55	4.555	4.39	4.477	4.105	4.395	4.32	4.453	4.445	4.535	4.082	4.355	4.105	5.023	4.47
ce9-In8	In8	49.0	6.695	4.676	4.08	3.988	4.26	4.055	4.82	4.62	3.988	4.11	4.867	4.426	5.2	4.6	5.215	4.51	4.957	4.523	4.66	4.137	4.43	4.797	4.484	4.332	4.39	4.32	4.1	4.496	4.094	4.902	4.2	4.008	4.355	4.14	4.523	4.49	4.43	4.49	4.332	3.828	4.387	4.316	4.117	4.01	4.184	4.4	3.879	4.31	4.12	4.46	4.07	4.574	4.668	4.684	4.703	4.465	4.45	4.38	4.273	5.01	4.723	4.316	3.736	4.746	4.895	4.387	4.53	4.13	4.54	5.055	4.92	4.066	4.56	4.723	5.14	4.29	4.402	5.15	4.58	4.234	4.43	4.81	4.16	3.975	4.06	4.414	4.28	4.203	4.797	4.58	4.406	4.504	4.082	4.184	4.402	4.508	4.773	4.21	4.98	4.773	4.332	4.84	3.92	4.445	4.305	5.33	6.402	4.137	4.062	4.61	4.08	4.402	4.41	4.24	4.227	3.955	4.605	4.777	3.93	4.99	4.574	4.38	4.367	4.21	4.5	4.793	3.93	4.34	4.445	4.332	4.29	4.22	4.277	3.975	4.09	4.766	5.344	4.01	4.176	4.3	4.227	4.332	4.26	4.46	4.758	4.453	4.586	4.49	4.164	4.645	4.496	4.72	4.645	4.574	4.543	4.316	4.098	4.12	4.5	3.926	4.77	3.984	4.45	4.12	4.215	4.848	4.805	4.53	3.988	4.02	4.277	4.266	4.5	4.266	4.11	4.48	5.043	4.383	4.477	4.395	4.117	4.72	4.39	4.504	4.266	4.723	4.062	4.348	4.54	4.242	4.156	4.457	4.055	5.574	4.285	4.906	4.293	4.418	4.83	4.53	4.17	4.83	5.207	4.582	4.016	4.05	4.527	4.805	4.36	4.254	4.395	5.008	4.45	4.24	4.49	4.68	4.293	4.16	4.887	5.527	4.348	5.016	4.06	4.332	4.016	5.074	4.03	4.293	4.723	4.414	4.316	4.457	4.543	4.484	4.52	4.54	4.195	4.87	4.43	4.742	5.06	4.18	4.25	4.273	4.277	4.23	4.43	4.887	4.5	4.203	4.234	4.508	4.418	4.19	4.035	4.965	4.254	4.375	4.31	4.49	4.098	4.79	4.227	4.06	4.832	4.08	4.613	3.693	4.727	4.23	4.086	4.57	4.496	4.59	4.363	5.21	4.527	4.223	4.984	4.758	4.355	4.19	4.42	4.496	5.25	5.05	4.926	4.176	4.844	4.598	5.11	4.42	4.277	4.285	4.402	4.047	5.047	5.367	4.38	4.203	4.062	4.406	4.145	4.84	4.676	4.5	4.383	4.656	4.207	4.406	4.293	4.207	4.24	4.766	4.836	4.17	4.9	4.25	4.62	4.527	4.887	4.4	4.46	4.168	3.975	4.742	4.6	4.01	4.195	4.832	4.31	4.145	4.34	4.004	4.523	4.15	4.402	4.504	4.168	4.65	4.918	4.67	4.92	4.27	4.203	4.305	5.258	4.195	4.16	5.016	4.188	4.094	4.09	5.05	4.29	4.477	4.062	4.77	4.14	4.113	4.277	4.44	4.62	4.883	5.1	4.246	3.822	4.75	4.84	4.727	4.086	4.34	4.008	4.14	4.63	4.375	4.35	4.348	4.47	4.547	4.266	4.617	4.816	4.145	4.234	4.234	4.258	3.977	4.535	4.723	3.959	4.38	5.05	4.13	4.438	3.885	4.316	4.266	4.91	3.99	4.555	3.871	4.438	4.656	4.527	4.1	4.598	4.72	4.957	4.34	5.336	4.492	4.156	3.969	4.203	4.844	4.504	4.24	4.086	4.42	4.23	4.047	4.285	4.652	5.07	4.496	4.438	4.227	4.04	4.582	4.234	4.76	4.434	4.586	3.924	4.08	4.277	4.383	4.367	4.383	4.71	4.51	4.395	4.434	4.977	4.074	4.055	5.137	4.01	4.266	5.047	4.2	4.65	5.95	4.492	3.957	4.074	4.66	4.1	4.63	4.117	4.066	4.445	4.523	4.457	4.52	4.395	4.35	4.055	3.96	4.19	4.285	4.33	4.293	4.85	4.297	4.953	4.844	4.613	4.258	4.914	5.49	4.188	4.457	4.203	4.547	3.836	4.566	4.234	4.38	4.14	4.06	4.977	4.13	4.324	4.5	4.543	4.91	4.87	4.645	5.02	4.465	5.05	4.707	4.945	4.035	4.664	4.39	4.605	4.566	4.258	4.5	5.184	4.54	4.492	4.367	4.336	3.924	4.227	4.996	4.805	4.19	4.35	4.402	5.086	4.152	4.938	4.902	4.53	4.8	4.496	4.023	4.426	4.64	4.332	4.504	5.082	4.18	4.39	4.324	4.266	4.83	4.62	4.78	4.086	4.85	4.492	4.277	4.684	4.535	4.508	4.355	4.996	4.49	4.934	4.145	4.41	4.54	4.363	4.656	4.855	4.41	4.227	4.582	4.1	4.824	4.344	4.35	4.207	4.277	4.43	3.898	4.137	4.914	5.28	4.457	4.742	4.11	4.418	4.37	4.89	4.387	4.605	4.32	4.49	4.402	4.16	4.18	4.594	4.58	4.11	4.355	4.63	4.03	4.21	4.516	4.812	5.07	4.36	4.19	4.09	4.816	5.402	4.906	4.395	4.21	5.07	3.943	4.355	4.8	4.227	3.912	4.59	4.117	4.61	4.324	4.18	4.3	4.15	4.9	4.566	4.336	4.34	4.33	4.043	4.574	4.676	4.14	4.316	4.242	4.324	4.426	4.32	3.953	4.26	4.85	4.19	4.45	4.098	4.953	4.46	4.773	4.26	3.992	3.936	4.12	4.0	4.426	4.145	4.9	4.395	4.617	4.137	4.477	4.05	4.227	4.5	4.61	4.523	3.963	4.098	4.117	4.332	4.51	4.555	4.4	4.566	4.27	3.812	4.344	4.277	4.54	4.355	5.332	4.223	4.3	5.492	4.703	4.51	4.53	4.21	4.18	4.24	4.277	5.44	4.316	4.355	4.12	4.223	4.52	5.34	4.19	4.43	4.69	4.46	4.11	4.516	4.414	4.332	3.875	4.61	4.207	3.938	4.668	4.44	4.145	4.246	4.902	4.36	4.508	4.38	4.203	4.562	3.834	4.594	4.246	4.062	4.164	4.03	4.08	4.918	4.566	4.875	4.62	4.35	4.453	4.453	3.994	4.094	4.105	4.1	3.975	4.773	4.215	3.91	4.44	4.367	4.48	3.973	3.953	4.13	5.07	4.01	3.938	3.668	4.07	4.195	4.22	3.994	3.812	4.875	4.027	4.086	4.645	4.402	4.39	4.465	4.363	4.016	3.916	4.37	4.668	3.883	4.004	4.45	4.227	4.555	4.473	4.62	4.19	4.066	4.64	4.47	4.34	4.152	4.777	4.17	4.023	4.1	4.457	4.59	4.363	4.836	4.0	5.188	4.03	4.215	4.1	4.117	4.54	4.395	5.215	4.027	4.82	4.03	4.14	4.297	4.45	3.896	4.32	4.15	4.27	4.09	5.008	4.113	4.574	4.65	4.25	4.39	4.5	5.09	4.043	4.457	3.963	4.17	4.652	4.65	4.133	4.41	4.703	4.91	4.58	4.113	4.312	4.445	4.29	4.03	4.21	4.797	4.82	4.383	4.51	4.203	4.168	4.992	4.3	4.56	4.77	4.164	4.227	4.266	4.285	4.656	4.39	4.027	4.32	4.16	4.418	4.965	4.42	4.38	4.703	5.203	4.676	4.703	4.31	4.23	4.66	4.68	4.47	4.395	4.35	4.113	4.23	3.996	4.336	4.688	4.445	4.35	4.555	4.773	4.348	4.332	3.941	5.47	4.67	4.324	5.25	4.75	4.76	4.176	3.764	4.48	4.043	4.336	4.48	4.367	4.402	3.975	4.31	4.574	5.305	4.594	4.98	4.754	4.246	4.035	4.4	4.29	5.184	4.832	4.766	4.633	4.32	4.37	4.17	4.363	4.49	4.516	4.45	4.277	4.87	4.695	3.975	4.316	4.01	4.516	4.617	4.37	4.477	4.133	4.633	4.367	4.1	4.984	4.273	4.883	4.312	4.48	4.88	4.336	4.105	3.941	3.986	4.824	4.812	4.33	4.043	5.11	4.33	4.06	4.23	3.84	4.42	4.51	4.727	4.45	4.6	4.504	4.46	4.19	4.46	4.69	4.547	4.688	3.92	4.52	4.223	4.387	4.26	4.395	4.156	4.707	4.54	4.87	5.105	4.29	4.38	4.355	5.234	4.3	4.918	4.6	4.17	4.535	4.53	4.51	4.633	4.152	4.668	4.023	4.65	4.305	4.027	4.477	4.832	4.918	4.305	4.5	4.547	4.152	4.664	4.336	4.07	4.594	4.875	4.14	4.11	4.598	4.33	4.824	4.11	4.492	4.746	5.105	4.707	4.586	4.35	4.43	4.582	4.77	4.03	4.496	4.72	4.266	4.35	3.947	4.43	4.527	5.15	4.17	4.438	4.41	4.92	4.53	4.59	4.406	4.363	4.234	4.68	4.145	4.176	4.066	3.986	4.203	4.246	4.945	4.75	4.445	4.457	4.312	5.64	4.176	4.543	5.06	4.33	4.066	4.668	5.027	4.734	4.38	4.625	4.527	4.055	4.914	3.91	4.4	4.633	4.492	4.203	4.47	4.67	4.55	4.72	4.453	4.6	4.98	3.957	4.18	4.137	4.0	4.03	4.707	4.71	4.29	4.29	4.793	4.23	5.293	4.395	4.297	5.0	4.52	4.098	5.008	4.24	3.766	4.82	4.473	4.742	4.24	5.12	4.8	4.832	4.266	4.1	4.113	4.344	4.312	3.959	4.527	4.38	4.152	4.363	4.53	4.33	4.457	4.11	4.62	4.344	4.316	4.52	4.4	4.39	4.438	4.297	4.035	4.234	4.926	4.13	4.715	4.12	3.96	3.852	4.75	4.32	4.004	4.848	4.22	4.473	4.453	3.908	4.56	4.625	4.81	4.676	4.75	4.152	3.902	4.625	5.273	4.69	4.83	4.258	4.277	4.117	4.707	5.1	4.105	4.91	4.145	3.83	4.203	4.29	4.406	4.133	4.074	4.22	4.707	4.527	4.125	4.195	4.35	4.023	4.06	4.28	3.992	4.863	4.145	4.477	4.4	4.64	4.188	4.14	4.355	4.383	4.176	4.832	4.09	4.56	5.215	5.047	4.53	4.332	4.883	4.387	4.74	4.19	4.656	4.277	4.242	4.22	4.082	4.113	4.777	5.08	4.492	4.36	4.926	4.2	5.242	4.582	4.688	4.26	3.98	4.062	4.074	4.113	4.773	4.49	4.1	4.527	4.234	4.17	4.465	3.973	5.117	4.566	4.258	4.742	4.223	4.914	4.43	4.258	4.32	4.355	4.207	4.53	4.367	4.812	4.207	4.15	4.48	4.28	4.562	4.703	4.348	4.465	4.367	4.48	4.375	4.516	5.137	3.97	4.43	6.05	3.74	4.504	4.184	4.316	4.207	4.62	4.68	4.402	4.895	4.727	4.797	3.865	4.324	4.195	4.664	4.633	4.46	4.297	4.805	4.496	4.844	4.477	4.6	4.27	4.21	4.0	4.945	4.56	4.266	4.023	4.195	4.203	5.133	4.902	4.426	4.93	3.988	4.246	4.066	4.223	4.19	4.43	4.664	4.32	4.113	4.36	4.434	4.09	4.508	4.7	4.465	4.918	4.434	4.633	5.293	3.998	3.934	4.26	4.195	4.3	5.117	4.062	4.355	4.297	4.19	4.21	4.062	4.06	4.227	5.15	4.117	4.24	4.438	4.504	4.543	3.94	4.543	3.943	4.25	4.496	4.027	4.32	4.824	4.383	4.51	4.65	4.387	4.406	4.66	4.484	4.74	4.66	4.305	3.863	4.766	4.38	4.254	4.496	5.668	4.05	4.47	4.477	4.176	4.22	4.438	4.242	4.418	4.52	5.508	4.54	4.164	4.902	4.52	4.117	4.066	4.305	4.355	4.46	4.438	4.273	4.29	4.336	5.49	4.55	4.047	4.414	4.375	4.26	4.137	4.465	4.258	4.82	3.994	4.086	4.457	4.402	4.64	4.383	4.367	4.43	4.57	4.73	4.746	4.17	4.79	4.754	4.277	4.703	4.805	4.535	4.28	4.508	3.934	4.06	4.234	4.836	4.324	4.062	4.73	4.14	4.242	4.21	4.098	4.586	4.605	4.418	4.402	4.766	4.207	4.297	4.05	4.562	4.707	4.184	4.66	4.21	4.56	4.523	4.47	4.844	4.43	3.877	4.395	4.945	4.617	4.363	4.61	4.656	4.105	4.625	4.754	4.547	4.29	4.35	4.613	4.184	4.457	4.45	4.01	4.38	4.5	4.496	4.863	4.34	4.492	4.1	4.57	4.367	4.69	4.3	4.707	4.45	4.082	5.043	4.457	4.082	4.36	4.15	4.473	4.355	4.465	4.17	4.098	4.91	4.145	4.598	4.51	4.42	4.484	4.68	4.016	4.32	3.887	4.727	4.652	4.297	4.477	4.7	4.332	4.332	4.848	4.11	4.027	4.11	4.395	4.2	4.242	4.066	3.908	5.074	4.344	4.234	4.285	4.28	4.266	4.223	4.05	5.016	4.39	4.285	4.49	4.727	4.027	4.523	4.06	4.504	4.5	3.994	4.527	4.457	4.7	4.605	3.898	4.78	4.17	4.17	4.23	4.246	3.822	4.523	4.598	3.889	5.336	4.62	4.29	4.355	4.2	4.504	3.836	4.242	4.094	4.223	4.56	4.355	4.477	4.13	4.17	4.145	4.03	4.293	4.492	4.48	4.867	4.625	3.867	4.535	4.36	5.32	4.29	4.35	4.43	4.39	3.965	4.52	4.26	3.951	4.234	4.156	4.34	3.736	4.043	4.074	4.36	4.734	3.93	4.258	4.406	4.227	4.742	4.383	4.18	4.12	4.11	4.426	4.18	4.324	4.957	4.6	4.297	3.797	4.176	4.105	4.234	4.457	4.54	3.828	4.348	4.57	4.492	4.137	3.963	5.168	4.22	4.56	4.145	4.777	4.14	4.203	4.613	4.277	5.81	4.695	4.445	4.223	4.86	4.58	4.805	4.316	4.008	4.805	4.297	3.969	4.1	4.28	5.043	4.39	4.35	4.195	4.363	4.176	4.125	4.508	4.062	4.367	4.26	4.777	4.23	4.34	4.71	4.367	4.266	4.375	4.26	4.62	4.434	4.062	4.94	4.47	3.912	4.586	4.176	4.918	4.625	4.46	3.982	4.293	4.125	4.047	4.5	4.56	4.055	4.473	4.5	4.51	4.5	4.895	4.504	4.605	4.42	4.8	4.066	4.062	4.387	3.922	4.465	4.543	4.074	4.195	4.76	4.53	4.113	4.645	4.27	4.445	3.918	4.223	4.227	4.496	4.195	4.613	4.113	6.105	4.504	4.16	4.03	4.305	4.418	4.004	4.062	3.96	4.76	3.953	4.234	4.215	4.547	4.45	5.074	4.117	4.688	4.39	3.984	4.363	4.676	4.42	4.594	4.332	4.78	4.28	4.035	4.613	4.426	4.504	4.49	4.93	3.746	4.21	4.805	4.625	4.05	4.496	5.074	3.875	4.598	4.484	5.094	3.98	4.176	4.664	4.105	4.582	5.035	4.375	4.355	4.645	4.504	4.523	4.082	5.01	4.137	4.316	3.898	4.285	3.88	4.13	4.094	4.23	4.59	4.574	4.523	4.656	4.64	3.832	4.55	4.043	4.09	4.07	4.05	4.33	4.594	4.266	4.207	4.043	3.992	5.363	4.566	5.242	4.477	4.34	4.22	4.12	4.188	4.8	4.17	4.605	4.086	3.82	4.55	4.33	4.805	4.098	4.56	4.35	4.13	4.977	4.316	4.297	4.64	4.965	4.418	4.555	4.176	4.19	4.137	4.348	4.254	4.312	3.889	4.79	4.055	4.24	4.38	4.92	4.316	4.477	4.49	4.58	4.5	4.473	4.57	4.168	4.387	4.07	4.367	4.535	4.05	4.39	5.15	4.19	4.547	4.207	4.457	5.08	4.145	4.07	5.016	4.617	4.625	4.992	5.71	4.5	5.07	4.83	4.145	4.21	3.717	4.85	4.727	4.445	4.84	4.32	4.527	4.63	4.645	4.074	4.484	3.994	4.414	4.582	4.53	5.527	4.38	4.53	4.14	4.652	4.387	4.957	4.387	4.227	3.678	4.9	4.18	4.39	4.45	4.85	4.25	4.11	4.34	4.23	4.332	4.477	4.207	4.246	4.12	4.402	4.316	5.047	4.367	3.914	5.027	5.63	4.367	4.54	4.76	3.883	4.0	4.184	4.117	4.168	4.59	4.52	4.332	4.625	4.504	4.637	4.49	4.547	4.13	5.086	4.62	4.453	4.062	4.19	4.152	3.928	4.33	4.145	4.6	4.363	4.19	4.914	4.53	4.508	4.047	4.434	4.51	4.188	4.445	4.434	4.95	4.67	4.56	4.26	4.57	4.387	4.645	5.176	4.47	4.145	5.16	4.094	5.016	4.523	4.44	5.168	4.32	4.9	4.273	4.777	4.082	4.184	5.3	4.902	4.4	3.99	4.24	3.912	4.617	4.105	4.227	4.88	3.777	5.074	4.703	4.066	4.008	4.06	4.402	4.484	4.324	4.402	4.9	4.145	6.258	4.414	4.008	4.195	4.27	4.734	4.324	4.953	4.707	4.086	4.13	4.26	4.1	4.945	4.14	4.11	5.062	4.215	5.06	4.086	4.31	4.42	4.72	4.348	5.29	4.375	4.25	4.71	4.23	4.117	4.758	4.883	4.62	4.375	4.137	4.383	5.223	4.34	4.492	5.383	4.434	4.54	3.908	4.15	4.14	4.43	3.99	4.027	4.38	4.47	4.31	4.16	4.64	4.87	3.807	4.758	4.277	4.375	4.53	4.55	4.516	4.574	4.13	4.156	4.246	4.45	4.363	4.05	4.223	4.516	4.344	4.242	4.52	4.047	4.22	4.438	4.668	3.996	4.44	4.727	4.17	4.63	4.035	4.33	4.12	4.867	4.465	4.72	4.707	4.12	4.234	4.45	4.734	4.453	4.227	4.062	4.035	4.0	4.445	4.5	4.246	4.34	4.33	5.5	4.25	4.44	4.395	4.48	4.234	4.8	4.2	4.258	4.3	4.33	4.445	4.047	4.582	4.6	4.29	5.25	4.242	4.082	4.133	4.312	4.242	4.4	4.574	4.52	4.55	4.23	4.758	4.758	4.582	4.39	4.656	4.496	4.465	4.383	4.39	4.09	4.902	4.996	4.28	4.324	4.355	4.25	4.01	4.58	4.14	4.33	4.133	4.324	3.713	4.332	3.861	3.854	4.47	4.656	4.496	5.15	4.73	4.543	4.547	3.781	4.812	4.617	4.594	4.21	4.074	4.72	3.95	4.633	4.316	5.2	3.945	4.09	4.727	4.375	4.324	3.963	4.23	4.125	4.344	4.43	4.2	4.336	4.65	4.37	4.746	4.562	4.293	4.652	4.082	5.176	4.695	4.27	4.434	4.445	4.195	5.59	4.133	5.074	4.71	4.63	5.176	5.223	4.324	5.01	4.965	4.332	4.22	4.38	4.316	4.43	4.375	4.137	4.004	4.117	4.324	4.14	4.812	4.227	4.492	3.902	4.4	4.387	4.156	4.387	4.523	4.434	4.566	4.664	4.27	4.28	4.207	4.758	4.27	4.57	4.047	4.07	4.305	4.19	4.8	4.055	4.836	4.266	4.953	4.406	4.066	4.59	3.807	4.152	4.28	4.05	4.523	4.258	4.523	4.51	5.293	4.35	4.438	4.38	4.85	4.36	4.09	4.324	4.57	4.023	4.633	4.156	4.37	4.574	4.49	4.805	4.67	4.156	4.5	4.76	4.547	4.324	5.09	4.297	4.715	4.305	4.926	4.02	3.926	4.316	4.95	4.074	4.62	4.164	4.812	3.725	4.66	4.6	4.617	4.48	4.305	4.34	4.316	5.062	4.355	4.543	4.55	4.28	4.566	4.12	4.02	4.016	4.33	4.125	4.074	4.258	4.36	4.047	4.68	4.215	4.223	4.273	4.016	4.145	4.113	4.16	4.805	4.098	4.29	4.766	4.125	4.04	4.277	5.066	4.38	4.54	3.94	4.03	5.17	4.36	4.207	4.465	4.426	4.484	4.297	5.316	4.34	4.043	4.34	4.22	4.633	4.3	4.062	4.207	4.55	4.31	4.656	3.955	4.168	4.637	4.17	4.184	4.0	4.727	4.66	4.242	4.47	4.363	4.43	4.883	4.332	4.082	3.848	4.266	4.344	4.465	5.09	5.062	4.3	5.0	4.055	4.03	4.82	4.46	4.484	4.234	4.15	4.574	4.465	4.215	4.293	4.66	4.207	4.184	3.947	4.35	4.65	4.11	3.967	4.688	4.73	4.445	4.68	4.047	4.36	4.51	4.73	4.258	5.004	4.64	4.316	4.188	4.414	4.16	4.38	4.203	4.17	4.58	4.504	3.871	4.83	4.37	4.074	3.912	4.957	4.734	4.266	4.16	4.66	5.14	4.113	4.57	4.88	4.676	4.74	5.36	4.598	4.508	4.824	4.51	4.793	4.918	4.164	4.562	4.52	4.375	4.766	4.45	4.227	4.594	4.766	4.34	4.355	4.184	4.723	4.45	4.742	4.45	4.51	4.266	4.14	4.816	4.566	4.48	4.176	4.215	4.32	4.32	4.36	4.61	4.48	4.973	4.29	4.41	4.875	3.941	4.266	4.844	4.434	3.924	4.09	4.246	4.465	4.246	4.098	4.04	4.277	4.63	4.13	4.227	4.29	3.998	4.168	4.14	4.414	4.527	4.51	5.02	4.72	3.86	4.098	4.344	4.297	4.508	4.277	4.562	4.25	4.156	4.02	3.938	4.51	4.41	3.668	5.87	4.46	4.01	4.734	4.527	4.156	4.293	4.508	4.16	4.426	4.277	4.652	5.312	4.516	4.758	4.168	4.246	4.504	4.53	4.46	4.773	4.367	4.473	4.355	5.305	4.83	3.943	4.582	4.18	4.58	4.49	4.14	3.914	4.42	4.39	4.41	4.395	4.344	4.645	4.547	3.953	4.355	4.207	5.04	4.117	5.73	4.062	3.914	4.082	4.695	5.203	4.277	4.684	4.69	4.35	4.188	4.492	4.26	4.277	3.938	4.246	4.348	4.53	4.14	4.4	4.516	4.37	4.723	4.414	4.375	4.44	4.0	4.316	4.516	4.727	4.066	4.55	4.754	4.11	4.633	4.105	4.246	4.215	4.258	3.893	4.332	4.023	4.367	5.043	4.242	4.54	4.668	4.57	4.445	4.242	4.145	4.03	4.29	4.816	4.395	4.008	4.34	4.367	4.14	4.117	4.49	4.285	4.215	4.36	4.973	4.605	4.67	4.254	4.344	4.34	4.234	4.633	4.723	4.562	4.36	4.57	4.406	4.17	5.8	4.773	4.84	4.082	4.113	4.344	4.543	4.684	4.484	4.285	4.797	5.176	4.227	4.547	4.742	4.473	4.18	4.266	4.66	4.254	4.207	5.535	4.17	4.227	5.53	4.69	4.38	4.445	4.453	4.332	5.688	3.97	4.41	4.09	4.047	4.145	4.094	4.453	4.227	4.918	4.79	4.355	4.797	4.254	4.27	4.49	4.227	4.13	4.46	4.45	4.26	4.11	4.594	4.617	4.508	4.902	4.22	4.574	4.32	4.727	4.61	4.37	4.19	4.43	4.39	5.29	3.957	4.184	4.273	4.793	4.4	4.582	4.473	5.26	4.656	5.64	4.445	4.68	4.75	4.844	4.902	4.344	4.17	4.684	4.152	4.19	4.523	4.203	4.094	4.45	4.406	4.805	4.414	3.92	4.33	4.355	4.57	4.465	4.316	4.902	4.09	5.656	4.305	4.367	4.32	4.01	4.242	5.19	4.43	4.266	4.2	4.8	4.457	4.19	4.08	4.457	4.57	4.766	4.836	4.668	4.94	4.63	4.188	4.2	4.566	4.098	4.4	3.9	4.13	4.027	5.113	4.3	5.344	3.957	4.13	4.91	4.45	5.996	4.69	4.254	4.133	4.38	4.184	3.887	4.234	4.31	4.95	4.746	4.09	4.88	4.01	5.07	4.574	4.336	5.05	4.473	4.5	4.21	4.957	4.973	4.582	4.36	5.168	4.703	4.1	4.35	4.137	4.06	4.453	4.195	4.668	4.863	4.414	4.703	4.81	4.32	4.63	4.316	3.918	4.098	4.684	4.21	4.207	4.695	3.883	4.645	4.176	4.527	4.516	3.955	4.547	3.932	5.152	4.082	4.27	4.586	4.465	4.176	4.086	4.598	4.363	4.605	4.047	4.207	4.24	4.63	4.227	3.828	4.21	4.664	4.19	4.348	5.08	5.047	4.77	4.36	5.176	4.684	4.746	3.854	4.66	3.943	4.035	4.273	4.957	4.125	4.492	4.65	4.383	4.477	4.71	4.33	4.04	4.855	4.63	4.582	4.344	4.66	4.93	4.31	4.547	4.21	4.34	4.48	4.18	4.62	4.176	4.492	4.234	4.668	4.574	4.42	4.13	4.6	4.0	3.951	4.08	5.05	3.791	4.35	4.33	5.168	4.35	4.344	4.363	3.98	3.865	4.035	4.402	4.664	4.38	4.285	4.14	5.66	4.555	4.094	4.21	4.24	4.867	3.9	4.266	4.04	4.562	4.316	4.477	3.91	3.88	4.758	4.145	4.438	4.1	4.223	4.695	4.355	4.902	4.42	5.01	4.832	4.258	4.617	4.508	4.184	4.387	4.727	4.42	4.414	4.926	5.23	4.68	4.316	5.08	4.68	4.223	4.383	4.92	4.67	4.25	4.383	4.465	4.25	3.938	4.055	4.684	4.184	3.889	4.12	4.176	4.168	4.184	4.23	4.39	4.55	4.8	4.32	4.668	4.28	4.656	4.45	4.742	5.33	5.156	4.086	4.1	4.65	4.277	3.95	4.043	4.375	4.03	3.842	5.418	4.727	4.504	4.086	4.65	4.387	5.06	4.734	4.18	4.64	4.652	3.941	4.227	4.285	4.53	4.844	4.387	4.2	5.44	4.355	4.395	4.414	4.363	4.46	4.418	4.098	4.484	4.605	4.477	4.96	4.4	4.836	4.605	4.168	4.48	4.965	4.164	4.56	4.605	4.293	4.137	4.715	4.8	4.13	4.797	4.496	4.277	4.92	4.12	4.29	4.418	4.992	4.184	3.906	4.305	4.38	5.402	4.027	4.465	4.2	4.17	4.508	4.38	4.035	5.53	4.27	4.652	4.52	4.797	4.875	4.13	4.6	4.65	4.812	4.305	4.24	4.383	4.19	4.37	4.426	4.69	4.297	3.922	4.97	4.63	4.41	5.4	5.6	4.44	4.258	4.816	4.895	4.65	4.74	4.402	4.38	4.49	4.38	4.984	4.38	4.457	4.15	4.434	4.426	4.375	4.6	5.086	4.242	4.473	5.055	4.49	4.652	4.105	4.86	3.861	4.465	4.316	4.11	3.945	4.176	4.67	4.84	4.934	4.168	4.152	3.973	3.994	5.316	4.312	4.227	4.5	4.29	4.42	4.434	4.926	4.465	4.496	4.008	4.742	4.59	5.133	4.46	4.34	4.59	3.91	4.582	4.125	4.305	4.11	4.297	4.523	4.074	4.348	4.098	4.316	4.207	5.043	4.203	4.26	4.41	4.59	4.816	4.867	4.223	4.24	3.88	4.605	4.25	4.48	4.574	4.484	4.734	4.633	4.33	4.824	4.445	4.996	4.664	4.805	3.85	4.355	4.49	4.92	4.03	4.152	4.26	4.18	4.176	4.402	3.979	4.387	4.1	4.426	4.895	4.273	5.008	4.395	4.36	4.492	4.117	3.988	4.4	4.543	4.207	4.23	4.65	4.508	5.06	4.73	4.164	4.754	5.246	4.31	4.66	4.184	4.184	4.203	4.965	4.887	4.438	4.23	4.195	5.316	4.164	4.566	4.234	3.957	4.72	4.96	4.4	4.062	5.59	3.912	4.305	5.707	4.566	4.617	4.234	4.613	4.1	4.094	4.22	3.867	4.508	4.54	4.26	3.621	4.57	4.277	4.176	4.22	4.062	4.215	4.586	4.418	4.906	4.08	4.85	4.32	4.35	4.87	4.633	4.81	4.34	4.57	4.066	3.951	3.969	4.2	3.967	4.637	4.465	4.363	4.324	4.324	4.64	4.305	4.195	4.4	4.2	4.08	4.332	5.105	4.234	5.13	5.027	4.375	4.312	4.555	4.234	4.29	3.748	5.027	4.145	4.453	4.074	4.402	4.004	3.611	4.59	4.46	4.227	4.47	4.81	4.766	5.1	5.285	4.215	5.19	3.873	4.777	4.246	4.29	4.598	4.96	4.113	4.504	4.703	4.38	4.215	4.418	4.29	4.195	4.332	4.38	4.324	4.64	4.234	4.492	5.082	4.277	4.02	4.707	4.01	4.24	4.723	4.6	4.902	4.863	4.21	4.195	4.504	4.19	4.32	4.53	4.098	3.938	4.406	4.574	4.54	4.85	4.79	4.715	4.254	4.055	3.951	4.855	3.969	4.79	4.203	4.188	4.703	4.55	4.676	4.09	4.31	4.79	4.48	4.6	4.51	4.777	4.047	4.31	4.5	4.367	4.438	4.992	4.637	4.223	5.375	4.332	4.6	4.582	4.387	4.188	4.324	4.156	4.707	4.25	4.69	4.4	5.113	4.258	4.785	4.13	4.25	4.79	4.67	4.78	4.656	4.32	4.652	4.043	4.637	4.836	4.395	4.26	5.203	4.254	4.195	4.973	4.684	4.36	4.24	4.164	4.484	4.746	4.184	4.652	3.957	5.617	4.117	4.113	4.8	4.723	4.25	5.082	4.758	4.1	4.66	4.43	4.426	4.527	4.215	4.105	4.176	4.51	3.814	4.727	4.258	4.883	4.426	4.527	4.53	4.64	5.117	4.72	4.457	3.97	4.54	4.094	4.33	4.418	4.527	5.03	4.63	4.61	4.723	4.766	4.105	4.023	4.73	4.645	4.375	4.312	4.15	4.043	5.445	4.234	4.19	4.273	4.336	4.54	3.91	4.38	4.434	4.023	3.953	4.316	4.832	4.137	4.766	4.176	4.69	4.402	4.39	4.4	4.957	4.207	4.715	4.31	4.14	4.24	4.6	4.11	4.8	4.617	4.703	4.613	4.934	4.273	4.805	4.086	4.375	4.016	4.406	4.32	4.26	3.955	4.38	4.453	3.967	4.22	5.312	4.63	4.48	4.766	4.453	4.457	4.562	5.266	4.3	4.13	4.418	4.59	4.72	5.023	4.727	3.72	4.3	4.51	4.574	4.39	4.008	4.453	4.367	4.35	4.94	5.145	4.6	4.16	4.406	4.387	4.316	4.17	4.45	4.586	4.793	4.723	4.953	4.066	4.723	4.504	4.145	4.473	4.11	3.979	4.25	4.58	4.04	5.926	4.64	3.898	4.758	5.03	4.66	3.898	4.074	4.43	4.85	4.477	4.68	4.793	4.01	4.965	4.62	4.742	5.39	4.703	4.5	4.07	3.967	4.273	4.29	4.242	4.668	4.13	4.09	4.145	4.58	4.484	4.08	4.94	4.53	3.965	4.35	4.297	4.93	4.555	3.982	4.297	4.152	4.098	4.066	3.889	4.2	4.188	4.336	4.383	5.156	3.914	4.5	4.816	4.656	4.223	4.58	4.355	4.152	4.906	4.96	4.855	4.527	4.652	4.3	4.39	4.246	4.688	4.61	4.742	4.598	3.68	4.41	4.375	4.54	4.1	4.85	4.176	4.242	4.832	3.967	5.145	4.688	4.0	4.22	4.36	4.5	4.45	4.434	4.984	4.094	4.69	4.312	4.555	4.508	4.133	4.734	4.88	4.906	4.316	4.55	4.676	4.4	5.01	4.242	4.363	4.18	3.916	3.838	4.387	3.959	4.457	4.387	4.582	4.258	3.848	4.074	4.152	4.3	4.54	4.49	4.492	4.426	4.04	4.13	4.234	4.633	4.48	4.39	4.703	4.234	4.51	4.45	4.176	4.254	3.91	4.562	4.633	4.266	3.85	4.082	4.625	4.35	4.93	4.42	4.207	4.13	4.49	4.527	4.152	4.695	4.566	4.43	4.066	4.21	4.336	4.79	4.91	3.84	4.594	4.918	4.5	5.02	4.25	4.09	4.258	4.207	4.305	4.84	4.367	4.203	4.69	5.047	4.223	5.06	4.55	4.016	4.676	5.195	4.668	3.682	4.605	5.863	3.996	4.332	4.637	4.777	4.41	4.152	4.375	4.05	5.02	4.844	4.76	4.758	4.19	4.43	4.18	4.02	4.418	4.31	4.812	4.54	4.547	4.664	4.51	4.45	4.44	4.492	4.438	4.684	4.344	4.164	4.477	4.31	4.383	4.555	3.986	5.05	4.18	3.959	4.184	4.332	4.566	4.47	4.38	4.28	4.656	4.055	4.695	4.516	4.297	4.832	4.543	4.008	4.17	4.754	4.113	4.33	4.22	5.293	4.117	4.84	4.82	4.457	4.7	4.66	4.14	4.22	4.453	4.496	4.957	4.09	4.168	4.254	4.477	4.867	4.17	4.25	3.863	5.05	3.957	4.38	4.36	4.598	4.055	4.598	3.941	4.19	4.582	4.363	4.605	4.05	4.254	3.973	5.05	4.406	4.305	4.566	4.168	4.7	4.027	4.8	4.902	4.777	3.934	4.207	4.99	4.582	4.71	4.355	4.79	4.582	4.367	4.39	4.156	5.402	4.17	4.19	5.266	4.41	4.117	4.49	4.07	4.008	3.922	4.316	4.082	3.908	4.434	4.484	4.34	3.848	4.41	4.562	4.35	4.387	4.605	4.92	4.336	4.434	4.684	4.01	4.156	4.1	3.81	4.066	4.434	4.84	4.48	4.285	4.6	3.953	4.066	4.99	4.34	4.383	4.25	4.48	4.336	4.7	3.889	4.72	4.23	4.246	4.582	4.387	4.867	5.004	4.72	4.598	4.54	4.5	4.035	4.188	4.484	5.13	4.348	4.984	4.117	4.473	4.586	4.39	3.9	4.77	5.047	4.844	4.082	4.97	4.45	4.363	4.332	4.832	4.95	4.1	4.49	5.133	4.117	4.49	4.63	4.152	5.316	4.8	4.336	4.89	4.42	4.867	4.24	4.63	4.29	4.82	4.54	4.9	4.375	4.69	4.516	4.48	4.664	4.277	4.645	4.883	4.46	4.39	4.19	3.908	4.367	4.332	4.14	4.57	4.758	4.504	4.383	4.418	4.188	4.242	4.492	4.29	4.48	4.26	4.867	4.676	4.273	4.402	4.105	4.996	4.723	4.574	4.332	3.947	4.16	5.1	4.734	4.41	4.07	3.982	4.246	4.73	4.547	4.117	4.652	4.344	4.457	4.086	4.64	4.918	4.336	4.49	4.465	4.26	4.32	4.74	4.18	4.2	4.457	4.523	4.355	4.742	5.32	4.516	4.594	4.5	4.51	3.934	4.562	5.184	4.277	4.285	4.062	4.32	4.47	4.3	5.027	4.418	4.457	4.586	4.69	4.473	4.707	4.0	5.195	4.004	3.951	4.234	4.44	4.242	5.13	4.137	4.457	4.3	4.082	4.797	4.254	4.14	4.195	4.73	4.91	4.598	4.266	4.31	4.37	4.14	4.242	4.387	4.445	4.04	3.973	4.32	4.305	5.434	4.61	4.234	4.29	4.215	4.54	4.402	4.555	4.83	4.1	3.844	4.152	4.832	4.742	4.004	4.48	4.277	4.543	3.932	4.004	4.28	4.93	4.63	4.01	4.42	4.617	4.438	4.027	4.74	4.22	4.18	4.707	4.047	4.49	4.074	4.723	5.04	4.25	4.562	4.176	4.043	4.383	4.92	4.82	4.008	4.844	4.473	4.383	4.57	4.13	4.92	3.857	4.863	3.941	4.855	4.316	4.527	4.453	4.383	5.254	4.39	4.035	3.998	5.855	4.6	3.994	4.383	4.11	4.004	4.227	4.168	4.293	4.805	4.29	4.746	4.785	4.395	4.27	4.25	3.81	4.43	4.484	4.8	4.27	4.555	5.418	4.11	4.17	4.816	4.844	4.176	4.043	4.418	4.766	4.367	4.53	5.023	4.895	4.285	4.7	5.156	4.816	4.152	4.78	4.1	4.188	4.594	4.027	4.348	4.484	4.684	4.566	5.402	5.31	4.973	4.246	4.31	4.152	4.324	4.25	4.13	3.982	4.836	4.61	4.3	4.375	4.832	4.1	4.434	3.936	3.855	4.11	4.234	4.113	4.34	4.453	4.58	4.574	4.246	4.17	4.656	4.63	4.277	4.88	4.133	4.027	4.598	4.438	4.105	4.26	4.188	4.5	4.59	4.797	4.24	4.316	4.504	4.25	4.613	4.305	4.484	4.777	4.13	4.535	3.992	4.91	4.113	4.47	4.36	4.387	4.145	5.426	4.656	3.988	4.21	4.03	5.33	4.637	4.38	4.14	4.12	5.105	4.19	4.35	4.684	4.055	4.773	4.52	4.176	4.465	4.074	4.473	4.363	4.246	4.223	4.473	4.465	4.434	4.676	4.32	4.25	4.605	4.31	6.215	3.873	4.555	3.93	5.113	4.336	4.523	4.7	4.027	4.58	4.348	4.25	4.066	4.848	4.555	4.723	4.363	4.19	4.89	4.508	4.473	4.75	5.21	4.723	4.805	4.266	4.71	4.46	4.965	4.574	4.543	5.22	5.12	4.54	4.176	3.898	4.03	4.176	4.445	4.008	4.133	4.305	3.844	4.02	4.57	4.645	3.78	4.453	4.86	3.906	4.617	4.633	4.72	3.967	4.06	6.08	4.406	4.188	3.857	4.03	4.492	4.566	4.547	3.918	4.44	4.55	4.19	4.06	3.93	4.7	4.227	3.965	4.746	4.082	4.51	4.258	4.66	4.605	5.09	4.676	5.125	4.562	4.285	4.707	4.508	4.59	4.81	4.695	4.223	4.566	4.703	4.72	4.74	4.312	4.117	4.465	4.01	4.344	4.387	4.355	4.676	4.75	4.867	4.22	4.777	4.375	4.344	4.94	4.324	4.18	4.863	4.344	4.516	4.848	4.336	4.06	4.38	4.316	4.477	4.223	4.746	5.156	4.066	3.803	3.975	4.33	4.812	4.88	4.793	4.184	3.709	4.695	4.805	4.793	4.39	4.945	4.133	4.617	4.12	4.58	4.72	4.086	4.277	4.31	5.375	4.848	4.523	4.64	4.38	4.035	4.246	4.29	4.434	4.184	4.234	4.758	4.324	4.09	4.36	4.39	4.77	4.35	5.434	5.176	4.324	4.652	4.402	4.33	4.367	4.082	4.11	4.59	5.336	4.645	4.49	4.55	5.31	5.66	4.27	4.426	4.254	4.254	4.91	4.15	4.492	4.12	4.367	4.58	4.1	4.406	5.266	5.133	4.29	4.188	4.29	5.918	3.96	4.03	4.24	4.777	4.258	3.838	4.46	4.855	4.49	4.156	4.2	4.51	4.285	4.33	4.105	4.305	4.094	4.36	3.875	4.17	4.426	4.766	4.39	4.12	3.967	4.688	4.477	4.65	4.383	4.195	4.27	4.14	4.96	4.156	4.13	4.47	4.867	4.42	5.246	5.008	4.137	4.45	5.445	4.824	4.547	3.97	3.83	4.16	4.266	4.2	4.45	4.746	4.75	4.418	3.959	5.312	4.492	4.33	5.105	4.24	4.39	4.207	4.28	4.15	4.246	4.523	3.832	4.543	5.47	4.598	3.938	4.11	4.55	4.312	3.951	4.06	4.36	4.504	4.523	4.242	4.4	4.547	4.457	4.34	3.92	4.223	4.445	4.23	4.12	4.336	4.52	4.24	4.098	4.188	4.344	4.12	4.07	4.656	3.887	4.484	3.893	4.066	4.895	4.336	5.05	4.793	4.293	4.38	4.8	6.05	4.508	4.44	4.19	4.66	4.06	4.273	3.992	5.496	4.418	4.695	4.203	4.055	4.305	4.48	4.61	4.594	4.22	4.85	4.223	4.402	3.988	4.355	4.145	4.934	4.055	4.086	4.184	4.848	4.395	4.742	4.824	4.484	4.527	4.312	4.504	4.35	4.543	4.54	4.99	3.803	4.15	4.586	4.04	5.227	4.473	4.605	4.445	4.414	4.277	4.273	4.293	4.387	4.414	4.453	4.613	4.26	3.947	4.67	4.184	4.895	4.594	4.91	4.145	3.893	4.61	4.125	4.996	3.893	4.566	4.254	4.46	4.117	4.027	4.71	4.023	4.492	4.184	4.902	4.395	4.83	5.38	4.76	4.664	4.145	4.9	4.414	4.406	4.566	4.35	4.83	4.25	4.01	4.375	5.125	4.465	4.39	4.3	3.959	5.07	5.746	4.24	4.82	4.523	4.07	3.725	4.527	4.145	4.36	4.805	4.312	4.117	4.453	4.15	4.312	4.453	4.254	4.836	4.51	5.06	4.754	4.05	4.29	4.617	3.928	4.38	3.973	4.406	4.426	4.23	5.195	4.375	4.355	4.93	4.605	4.305	4.094	4.62	4.324	4.082	5.086	4.508	4.246	4.63	4.465	4.777	4.152	4.375	4.043	4.613	4.477	4.438	4.32	4.117	4.332	4.656	3.783	4.24	4.355	4.26	4.375	4.734	5.08	5.29	4.7	4.53	4.664	4.195	4.305	4.043	3.941	4.594	4.344	4.75	4.47	5.164	4.03	4.32	4.32	4.215	4.133	4.88	4.004	5.145	4.79	4.152	4.645	4.066	4.613	4.113	3.9	4.26	4.285	4.22	4.332	4.344	4.566	3.965	4.484	4.598	4.137	4.156	4.066	4.64	4.754	4.156	4.35	4.22	4.55	3.92	4.496	4.36	3.992	4.17	4.305	4.0	4.73	3.982	4.67	4.15	4.207	4.777	4.906	4.758	4.223	5.438	4.047	3.97	3.947	5.188	4.15	4.75	4.51	4.48	4.055	4.855	4.113	4.17	4.043	4.82	4.344	4.14	4.105	4.594	4.125	4.42	4.07	4.4	4.254	3.959	4.098	4.543	4.188	4.273	4.19	4.81	4.19	3.852	4.24	4.93	4.953	4.547	4.09	3.87	4.273	4.984	4.84	4.89	4.016	4.113	4.42	4.508	4.55	4.21	4.656	4.723	4.074	4.49	4.84	5.215	4.758	4.41	4.227	4.723	4.49	4.18	4.418	4.33	4.133	3.982	4.066	4.42	4.27	4.523	3.97	5.137	4.195	4.812	4.742	4.332	4.277	4.492	5.33	4.01	4.402	4.234	4.27	4.203	4.39	4.29	4.63	3.957	4.457	5.38	4.363	4.293	4.562	4.387	4.918	4.79	4.754	4.32	4.848	3.78	3.945	4.08	4.17	5.086	3.861	4.098	4.43	4.25	4.37	5.047	4.945	4.367	4.51	4.44	4.137	5.027	4.562	4.63	4.258	5.29	4.77	4.637	4.227	4.113	4.082	4.332	4.875	4.086	4.465	4.156	4.266	4.508	4.438	3.912	4.773	4.617	4.082	4.426	4.023	4.03	5.242	4.363	4.973	4.016	4.67	4.945	4.383	5.48	4.457	5.0	4.133	4.54	4.43	4.145	4.4	4.117	4.74	4.227	4.4	3.943	4.016	4.63	4.594	4.9	4.97	4.07	4.164	4.14	4.64	4.844	4.15	4.504	4.824	4.45	4.562	4.305	4.18	4.348	4.297	4.41	4.707	4.242	4.668	4.63	4.844	4.34	4.145	4.88	4.37	5.305	5.023	4.426	4.19	4.34	4.33	4.184	4.504	4.836	4.215	4.33	4.414	4.387	4.58	4.4	4.47	3.99	3.908	4.605	4.69	4.594	4.95	4.574	4.21	4.383	4.113	4.184	4.453	4.227	4.273	4.477	4.164	4.156	4.99	3.928	3.637	4.547	4.574	4.51	4.324	4.35	4.48	4.258	3.967	4.457	4.176	4.34	4.86	4.12	4.22	4.45	4.453	4.47	4.484	4.355	4.496	4.742	4.246	4.312	4.24	5.17	4.184	3.875	4.51	4.53	4.52	4.39	4.69	4.34	4.55	5.06	4.6	4.35	4.395	4.434	4.207	4.543	4.695	4.184	4.69	3.977	5.19	4.438	4.37	4.14	4.285	4.348	4.566	4.38	4.977	4.28	4.242	4.258	4.54	4.223	4.363	4.44	4.273	4.44	4.87	4.027	4.5	4.28	4.36	4.664	4.05	4.85	4.895	4.17	3.95	4.504	4.41	4.453	4.59	4.594	4.67	4.254	5.047	4.94	4.355	4.9	4.203	4.8	4.19	4.344	4.56	4.375	4.688	4.176	4.504	4.53	4.89	4.03	4.516	4.36	4.227	5.04	4.004	4.965	4.746	3.941	4.516	4.51	4.12	4.516	5.3	4.594	4.05	4.305	4.89	4.69	4.332	4.43	4.36	4.227	4.67	4.637	4.426	4.145	4.61	4.23	4.117	4.703	4.457	4.06	4.445	4.64	4.934	4.863	4.34	4.48	4.227	4.15	4.887	4.53	4.54	4.14	4.363	4.242	4.492	4.2	4.477	4.297	4.777	4.23	4.535	4.3	4.203	4.027	4.887	4.39	4.86	4.965	4.113	4.44	4.805	4.438	4.4	4.69	4.09	3.994	4.715	4.246	5.297	4.797	4.203	4.105	4.508	4.344	4.4	4.56	4.6	4.27	4.195	4.133	3.969	4.582	4.1	4.664	4.242	4.62	4.125	4.715	4.27	5.22	3.938	4.69	4.082	4.27	5.375	4.883	4.617	4.1	4.492	4.098	4.133	4.63	4.273	4.848	4.7	4.26	4.48	4.03	4.375	4.67	4.44	4.438	4.777	4.16	4.28	4.742	4.484	4.375	4.457	4.617	4.383	3.887	4.18	4.043	4.363	4.79	4.508	4.285	4.33	4.082	4.414	4.66	4.723	4.37	4.01	4.582	4.336	4.668	4.316	4.703	4.492	4.516	4.04	4.76	4.293	4.094	4.26	4.312	4.26	4.246	4.336	4.543	4.176	4.26	5.086	4.367	4.293	3.848	4.297	4.367	4.562	4.203	4.12	4.57	4.258	4.562	4.184	4.453	3.934	4.02	4.29	4.37	4.57	4.395	4.13	3.94	4.098	3.992	5.016	4.047	4.29	4.145	4.316	4.574	4.074	4.52	4.195	4.188	4.773	4.18	4.062	4.68	4.1	4.254	4.45	4.566	4.492	4.51	4.36	4.4	3.97	4.426	4.137	5.258	4.273	5.06	4.438	4.258	4.402	4.324	4.477	3.875	4.152	4.258	4.414	4.02	3.914	4.34	4.527	4.348	4.676	4.363	4.375	4.26	4.652	4.31	4.516	4.35	4.324	4.613	4.125	4.44	4.22	3.758	4.664	4.82	4.195	4.9	4.65	4.516	4.844	4.35	4.332	4.707	4.34	4.6	4.082	4.336	4.24	4.023	5.016	4.37	4.348	4.766	3.744	4.19	4.39	4.508	4.516	4.008	4.418	4.266	4.707	4.94	4.89	4.69	4.574	4.184	4.17	4.418	4.188	4.164	4.04	4.61	5.39	4.91	4.633	4.332	3.96	4.145	3.941	4.82	3.879	4.285	4.938	4.367	4.3	4.508	3.885	4.113	4.19	4.14	4.406	4.25	4.527	3.973	4.574	3.82	4.082	4.42	5.316	4.254	4.535	4.49	4.56	4.492	4.16	4.254	4.574	4.293	4.27	4.137	4.105	5.184	4.78	4.383	4.164	4.395	4.223	4.027	4.055	4.492	4.582	4.36	4.477	4.22	4.293	4.305	4.29	4.133	4.887	4.273	4.36	4.383	4.77	4.37	4.645	3.836	4.613	4.246	4.984	4.14	4.14	4.305	4.473	4.516	4.47	4.3	4.387	4.38	4.426	4.77	4.582	4.9	4.38	5.35	4.355	3.773	4.707	4.65	4.43	4.297	3.889	3.998	4.0	4.254	3.965	4.508	4.66	4.152	4.008	4.617	4.85	5.492	3.912	4.26	4.395	4.34	4.992	5.457	4.17	4.37	4.6	4.516	4.312	4.023	4.234	4.242	4.645	3.871	4.395	4.652	4.016	4.508	4.44	4.98	3.996	4.527	4.695	4.26	4.594	4.812	4.207	4.137	4.46	4.28	4.0	4.234	4.484	3.941	4.33	4.016	4.363	4.633	4.38	4.09	5.457	4.125	4.184	4.227	4.36	4.453	4.543	4.465	4.414	4.863	4.613	5.066	4.086	4.504	4.25	4.05	3.934	4.477	5.133	4.74	4.48	4.566	4.56	3.732	4.35	4.43	4.85	4.57	4.895	4.754	4.246	4.316	3.988	4.27	4.39	4.516	4.664	4.848	4.113	4.152	4.22	4.54	4.45	4.17	4.496	4.395	5.168	4.25	4.63	4.89	5.08	4.465	4.87	4.19	4.902	3.861	4.598	4.47	3.895	4.023	5.004	4.613	4.477	4.31	4.527	5.184	4.227	4.11	4.613	4.07	4.09	4.355	4.3	4.08	4.59	4.53	3.896	4.926	4.645	4.297	4.29	4.23	3.953	4.688	4.246	5.25	4.152	4.406	4.547	5.16	4.83	4.242	4.492	4.35	4.1	4.227	4.168	3.955	5.164	4.215	4.5	4.137	4.42	4.566	4.355	4.453	4.348	4.61	6.0	4.176	4.426	4.582	4.18	4.71	4.344	4.195	4.547	4.656	4.29	4.492	4.34	4.48	4.344	4.586	5.24	4.418	4.277	5.016	4.582	4.89	4.54	5.15	4.47	3.887	4.14	4.24	4.215	4.645	5.047	4.688	4.047	4.707	4.574	4.207	4.168	4.17	3.754	5.17	5.145	4.133	4.457	4.336	4.523	4.473	4.688	4.87	4.566	4.367	4.625	4.34	4.723	4.145	4.133	4.33	4.22	4.46	4.402	4.2	4.496	4.277	3.836	4.38	4.555	4.496	4.375	4.05	4.355	4.258	3.957	4.625	4.152	4.457	4.79	4.574	4.406	5.164	4.254	4.445	4.36	4.555	4.684	4.2	5.15	3.994	4.242	4.46	4.207	3.918	4.31	4.64	4.78	4.375	3.908	4.035	4.637	4.523	4.33	4.094	4.51	5.06	4.32	4.48	4.33	4.61	3.752	4.613	4.484	4.688	3.92	4.234	4.23	3.963	4.84	4.867	4.223	4.418	4.223	4.254	4.98	4.164	4.242	4.145	5.402	3.97	4.344	4.688	4.715	4.008	4.32	4.293	3.754	4.395	4.27	4.727	4.37	4.684	4.44	4.254	4.21	4.438	4.35	4.613	4.25	4.67	5.258	4.52	4.26	4.605	4.4	4.46	4.22	4.402	5.02	4.426	4.19	4.3	5.03	3.873	4.41	4.305	4.715	4.996	3.916	4.31	5.367	4.48	4.5	4.145	4.016	4.035	5.71	4.566	4.254	4.71	4.195	4.38	3.74	3.826	4.26	3.979	4.98	4.805	4.34	4.73	4.63	4.01	4.242	4.266	4.625	4.746	4.496	4.19	4.1	4.383	4.055	4.723	4.668	4.164	4.055	4.867	4.277	4.773	4.258	4.086	4.277	4.574	4.297	4.64	4.465	4.49	4.535	4.383	4.3	4.39	4.574	4.723	4.22	4.918	4.6	5.305	4.445	4.19	4.406	4.402	4.594	4.617	4.63	4.44	4.39	4.258	5.043	4.555	5.035	4.27	4.406	4.184	4.625	4.58	4.184	4.516	4.46	4.824	4.438	4.14	5.023	5.195	4.22	5.137	4.117	4.47	4.74	4.12	3.982	4.53	4.38	4.145	5.18	4.477	5.02	4.887	4.33	4.06	4.504	4.27	5.1	4.293	4.28	4.73	4.06	4.46	4.105	4.28	4.42	4.23	5.207	4.383	4.246	4.12	3.924	4.23	4.266	4.418	4.926	4.598	4.4	4.363	4.32	4.242	4.277	4.34	3.996	4.605	4.22	5.125	5.543	4.027	4.785	4.863	4.45	4.855	3.926	3.938	4.176	4.195	4.72	4.01	4.05	4.445	4.33	4.156	4.67	4.434	4.867	4.535	4.754	4.29	4.176	5.035	4.39	4.203	4.2	4.516	4.934	4.277	4.297	4.562	4.258	4.34	4.555	4.418	4.48	4.754	4.332	4.43	4.395	4.39	4.777	4.152	4.17	4.01	4.78	4.867	3.771	4.45	5.027	4.387	3.951	4.16	4.45	4.055	4.62	4.11	4.246	4.39	4.38	3.8	4.066	4.547	4.508	4.715	4.418	4.906	5.152	4.617	4.047	4.58	3.928	3.963	4.68	4.527	4.617	4.35	5.0	4.547	4.57	4.715	4.293	4.715	3.947	4.777	4.11	4.914	4.37	4.527	4.75	5.156	4.258	4.285	4.734	4.402	4.234	4.387	4.58	4.723	4.15	3.883	4.156	4.28	4.457	4.73	4.72	4.83	4.324	4.234	4.63	4.47	4.605	4.863	4.41	4.16	4.586	4.074	5.336	4.26	4.523	4.33	4.094	4.43	4.543	4.797	4.293	3.986	4.734	3.816	4.066	4.344	4.32	4.887	4.84	4.8	4.88	4.11	4.93	4.734	3.936	4.523	4.23	4.5	5.34	4.22	4.414	4.395	4.58	4.145	4.344	4.61	4.54	4.32	4.215	4.39	4.0	4.27	4.13	4.516	4.492	4.348	4.465	4.62	5.26	4.055	4.312	4.98	4.523	4.535	4.55	4.414	4.977	4.297	4.555	4.5	4.33	4.71	4.52	4.133	4.38	4.52	4.31	4.438	4.81	4.344	4.27	4.098	4.15	4.03	4.258	4.02	4.367	4.797	4.324	4.277	5.105	4.75	4.28	4.324	4.2	4.523	4.508	4.1	4.363	3.996	4.188	4.65	5.055	4.69	5.305	4.453	4.043	4.027	4.31	4.547	3.889	4.562	5.312	4.18	4.266	4.48	4.62	4.066	4.02	4.137	4.312	4.652	4.09	4.89	4.344	4.33	4.88	4.48	4.43	4.176	4.16	4.227	4.016	3.982	4.266	5.06	4.555	4.406	4.4	4.613	4.004	4.094	4.14	4.69	4.176	3.91	4.414	4.266	3.912	4.33	4.098	3.717	3.72	4.4	4.617	4.332	4.28	4.81	4.176	4.863	4.92	4.246	4.457	4.223	4.707	4.668	4.676	4.805	4.4	4.902	4.77	4.64	4.33	4.46	4.3	4.67	4.125	4.67	4.07	4.094	4.582	4.41	4.41	4.047	4.652	4.67	4.785	4.434	4.402	4.453	3.959	3.936	4.664	4.168	4.688	4.234	4.527	3.924	4.746	4.207	4.676	4.22	4.11	4.297	4.836	4.188	4.227	4.18	4.586	4.277	4.633	4.695	4.47	4.21	4.402	4.555	4.477	4.42	4.89	4.37	5.33	4.066	4.5	4.258	3.814	4.63	4.086	4.03	4.637	4.254	3.924	4.71	4.707	4.227	4.37	4.836	4.133	4.633	4.56	4.516	4.574	4.957	4.64	4.098	4.223	4.41	4.594	4.137	4.902	4.58	4.273	5.023	4.254	3.873	4.195	4.086	3.777	4.293	4.523	4.79	4.47	5.01	4.426	3.904	4.74	4.227	4.305	4.434	4.348	4.727	4.195	4.12	4.57	4.26	4.8	4.1	4.402	4.55	4.69	4.156	4.598	4.32	4.418	4.97	4.12	4.484	4.19	4.39	5.26	4.3	4.582	5.785	4.434	4.59	4.324	4.453	4.383	4.812	4.49	4.64	4.58	4.207	4.684	6.45	4.59	4.25	4.324	4.887	3.842	4.27	3.979	4.207	4.48	5.113	4.34	4.82	4.375	4.816	4.152	4.203	4.176	4.383	4.453	4.0	4.133	4.707	4.56	4.273	4.562	4.31	4.41	4.113	4.72	5.086	3.94	5.69	3.963	4.01	4.527	4.586	4.168	4.695	4.203	4.44	4.87	4.63	3.912	4.73	4.492	4.426	4.02	4.133	5.457	4.113	5.16	4.605	4.24	4.68	4.68	4.2	4.31	5.184	5.137	4.64	4.21	5.066	4.76	4.543	3.902	4.46	4.566	3.941	4.48	4.68	4.15	4.76	4.406	4.484	4.54	4.7	3.676	5.008	4.004	4.152	4.754	4.56	4.242	4.758	4.457	4.734	3.988	3.9	3.98	4.184	4.75	4.176	4.55	4.836	4.883	4.684	4.24	4.7	4.54	4.3	4.047	4.035	4.555	4.203	4.32	4.48	4.25	4.203	4.49	4.28	5.074	4.336	4.402	4.766	4.59	4.35	4.38	4.402	4.55	5.383	4.527	3.977	4.117	4.86	4.246	4.43	4.695	4.07	4.14	5.01	4.3	5.113	4.93	4.383	4.89	4.402	4.062	4.625	4.293	4.54	4.273	4.465	4.367	4.418	4.4	4.98	4.113	4.812	3.854	5.594	4.457	4.617	4.336	4.36	4.086	4.355	4.297	4.383	4.383	4.85	4.664	4.426	3.908	4.645	4.55	4.76	4.26	4.812	4.652	4.184	4.324	4.27	4.46	4.0	4.547	4.81	4.297	4.508	4.223	4.387	4.887	4.527	4.156	4.61	4.848	4.133	4.223	4.492	3.955	4.984	4.043	4.215	4.727	4.44	4.78	4.598	4.535	4.29	3.928	5.047	4.53	4.285	4.207	4.242	4.67	4.457	4.94	4.09	4.438	5.152	4.3	4.062	4.316	4.57	4.36	4.07	4.16	4.098	6.08	4.566	4.395	4.164	4.715	4.29	4.773	4.54	4.516	4.56	4.203	4.402	4.86	4.273	4.605	4.188	4.1	3.863	4.137	4.44	4.832	4.547	4.08	4.34	4.363	4.934	4.29	3.904	4.35	4.32	4.195	4.703	4.543	4.9	4.31	4.07	4.03	4.223	5.04	4.02	4.676	4.387	4.336	4.176	4.758	5.086	4.48	4.414	4.55	4.324	3.89	4.24	4.543	4.535	4.35	3.98	4.566	4.36	4.35	4.117	4.16	4.375	4.496	4.125	4.004	4.57	4.32	4.473	4.43	5.008	4.043	4.01	4.684	4.203	4.816	4.44	3.932	4.508	4.562	4.582	4.41	3.973	3.955	4.535	4.47	4.2	4.434	4.723	4.133	4.816	4.55	4.973	4.316	4.3	4.645	4.28	4.49	4.484	4.22	4.324	4.395	4.688	4.906	3.87	4.29	4.234	4.11	5.34	4.04	4.062	4.67	4.094	4.55	3.992	4.617	4.824	4.02	4.332	4.164	4.22	4.035	4.52	4.473	4.727	4.574	4.285	4.402	4.44	4.85	4.57	4.53	4.336	4.73	4.973	4.723	4.5	4.582	4.062	4.754	4.28	4.117	4.66	4.125	4.555	4.133	4.824	4.293	4.023	4.38	4.54	4.805	4.387	4.336	4.2	4.473	4.305	4.785	4.926	4.027	4.19	4.355	4.105	4.742	4.074	4.527	4.21	3.836	4.73	4.316	4.71	4.4	4.39	4.523	3.828	4.953	4.56	4.28	4.75	3.959	4.36	4.164	4.68	4.305	5.008	4.637	4.06	4.977	4.734	4.875	4.3	4.367	3.852	4.395	4.707	4.297	4.4	4.3	4.3	4.133	4.44	5.062	4.535	5.35	4.484	4.285	4.45	3.963	4.85	4.723	5.105	4.387	4.36	4.562	4.41	3.996	4.05	4.953	4.523	3.879	4.855	4.117	4.082	4.28	5.09	4.42	4.043	4.37	5.14	4.81	4.18	4.26	4.277	5.27	3.979	4.64	4.273	4.31	4.6	4.742	4.08	4.332	4.56	4.395	4.74	4.246	4.02	4.914	4.004	4.684	4.1	4.38	4.297	4.453	4.09	4.64	4.516	4.316	4.258	4.242	4.188	4.457	4.277	4.414	4.52	4.55	5.117	4.543	4.293	4.535	5.027	4.93	4.68	4.504	4.37	4.008	4.242	4.4	4.44	4.223	4.758	4.074	4.38	4.133	4.105	4.098	5.098	4.418	4.12	4.5	4.3	4.06	4.21	4.332	4.215	4.258	4.37	4.42	4.223	4.344	4.836	4.25	4.566	4.316	4.316	5.44	4.324	4.33	4.496	4.355	3.771	4.027	4.074	4.297	4.277	4.703	4.207	4.477	4.203	4.293	4.375	3.959	5.23	4.28	4.06	4.348	4.484	4.734	4.22	4.63	4.098	4.938	4.04	4.344	4.598	3.947	4.43	4.457	4.777	4.17	4.906	4.44	4.062	4.332	5.05	4.6	4.254	3.855	4.535	4.47	4.887	3.756	5.156	4.723	4.387	4.195	4.273	3.879	4.184	4.586	3.781	3.791	4.574	3.98	4.8	4.285	4.55	4.19	3.96	4.477	4.605	4.61	4.37	4.363	4.188	4.133	4.17	4.344	4.91	4.156	4.66	3.947	4.168	3.852	3.918	4.504	4.273	4.316	4.52	4.168	4.25	4.184	4.5	4.473	4.1	4.56	4.883	4.26	4.31	4.297	4.938	4.74	4.227	4.61	4.227	4.145	4.348	3.91	4.164	4.36	4.137	4.75	4.336	5.16	4.566	4.31	4.145	5.527	5.402	4.08	4.473	4.504	4.453	4.574	4.11	4.883	4.74	5.36	4.758	3.854	4.4	4.496	4.707	4.215	4.3	4.145	4.906	5.273	4.074	4.523	4.484	4.305	4.195	4.535	4.387	4.28	4.57	3.922	5.113	4.15	4.457	4.25	4.34	4.258	4.586	4.22	5.25	4.89	4.6	4.758	4.26	4.953	4.508	4.332	4.75	4.32	4.27	4.598	4.85	4.145	4.21	4.4	4.152	3.861	4.234	4.492	4.3	4.332	4.164	4.23	4.168	4.297	4.17	4.703	4.473	4.176	4.87	4.79	4.016	4.562	4.24	4.39	4.195	4.477	4.508	4.105	4.273	3.83	4.426	4.12	4.383	4.668	5.406	4.496	3.986	4.266	4.54	5.184	4.223	4.34	4.4	4.67	5.406	5.594	5.77	4.03	4.305	4.02	4.707	4.5	4.715	3.963	4.43	5.73	4.69	5.34	4.605	4.5	3.805	4.41	4.2	4.375	4.652	4.133	4.34	4.62	4.15	4.266	4.656	4.64	4.426	4.363	4.137	4.5	4.92	4.324	4.62	4.258	4.492	4.344	4.645	4.254	4.5	4.223	4.438	4.35	4.793	4.46	4.41	4.09	4.496	4.023	4.15	4.832	4.18	4.14	4.91	5.082	4.35	4.242	4.42	4.367	4.53	4.688	4.184	4.05	4.836	4.418	4.625	4.496	4.207	4.98	3.928	4.766	3.99	4.543	4.473	4.047	4.58	4.207	4.094	4.277	5.145	4.633	4.65	4.664	4.72	4.55	4.668	4.62	4.406	4.645	4.7	3.992	4.074	4.25	4.293	4.44	4.01	4.605	4.652	5.9	4.79	4.027	4.016	4.332	3.973	4.78	4.543	4.676	4.418	4.03	5.234	4.31	5.29	4.605	4.184	5.145	4.465	3.96	4.445	4.54	4.383	4.82	4.21	3.996	4.17	4.605	4.562	4.246	4.457	4.555	4.355	4.496	4.414	4.43	4.156	4.05	4.54	4.168	4.824	4.652	4.63	5.137	4.996	4.332	4.254	4.58	4.65	3.865	4.516	4.477	4.2	5.086	4.42	4.45	4.4	4.37	4.38	4.863	4.59	4.496	4.195	4.6	4.082	4.85	4.297	4.242	4.215	3.828	4.53	4.91	4.246	5.11	4.605	4.367	4.883	4.02	4.277	4.688	4.56	4.645	4.156	4.223	4.49	4.28	4.195	4.4	4.78	4.402	4.504	4.69	4.465	4.332	4.688	4.86	4.242	4.48	3.996	5.027	4.19	4.36	4.305	4.438	4.43	4.477	4.082	4.086	4.586	5.94	4.535	4.668	4.312	4.438	4.664	4.562	4.85	4.94	4.133	4.746	4.797	4.68	4.91	4.023	4.348	4.574	4.41	5.426	4.156	4.156	5.074	4.26	4.793	4.863	5.754	4.312	5.047	4.023	4.47	4.45	4.94	4.543	4.28	4.88	5.047	5.316	3.959	3.875	4.062	4.516	4.207	4.188	4.168	4.44	4.465	4.34	4.37	3.758	4.457	4.605	4.46	4.633	5.746	4.28	4.305	4.473	4.59	4.86	4.83	4.785	4.41	4.234	4.57	4.18	4.51	4.06	4.066	4.164	4.098	4.37	4.316	4.656	4.348	4.473	4.105	4.84	4.2	4.668	4.63	4.41	3.928	4.582	4.707	3.92	4.81	4.625	4.867	4.2	4.08	4.184	4.49	4.395	4.055	4.79	5.48	4.465	4.04	4.59	4.824	4.82	4.355	4.215	4.344	4.43	4.312	4.695	4.47	4.586	4.418	4.418	4.42	4.4	4.234	5.08	4.59	4.777	3.975	4.953	4.324	3.959	4.586	4.293	4.51	4.055	4.332	4.773	3.883	4.785	4.81	3.998	4.543	4.594	4.18	4.184	4.246	4.113	4.26	4.297	4.105	4.4	4.125	4.367	4.383	4.684	4.055	4.41	4.33	4.72	4.406	4.5	4.504	3.893	4.234	4.445	4.156	4.66	4.26	4.348	4.6	4.4	5.387	4.152	5.246	4.426	4.58	4.582	5.31	4.035	4.715	4.63	4.594	4.176	4.555	4.805	4.453	3.896	4.297	4.234	4.457	4.098	4.17	4.45	4.316	3.846	4.453	4.703	5.08	4.477	5.137	4.51	4.38	4.09	3.963	4.05	4.51	4.805	4.348	5.66	3.95	4.332	4.99	4.766	5.004	4.48	4.062	5.168	4.98	4.406	4.793	4.285	4.527	4.16	4.52	4.06	4.547	5.17	4.285	4.2	5.246	4.68	4.523	4.875	3.87	4.16	4.227	4.926	4.523	4.426	4.57	4.293	3.95	4.01	4.51	4.445	4.848	4.367	4.098	3.879	5.04	4.83	4.47	4.45	4.77	4.61	4.066	4.56	4.254	4.336	4.855	4.2	4.977	5.383	5.184	4.43	4.85	4.72	4.418	4.883	5.895	4.758	4.42	4.402	4.21	4.754	4.793	4.496	4.48	4.934	4.164	3.795	4.535	5.105	4.55	3.941	4.023	4.84	4.254	4.24	4.168	4.438	4.26	4.125	4.8	4.074	5.008	4.81	4.547	4.344	4.645	4.633	4.727	4.35	4.05	4.504	4.41	4.39	4.477	4.11	4.75	4.527	4.438	4.254	4.406	4.664	3.973	4.812	4.38	4.43	4.266	4.355	4.926	4.684	4.09	3.96	4.125	4.414	4.516	4.285	4.207	4.164	5.117	4.58	4.793	4.836	4.72	3.88	4.63	4.684	4.207	4.324	4.137	4.082	4.543	4.08	3.977	4.227	4.043	4.66	5.38	4.234	4.33	4.082	4.832	4.07	4.19	4.83	4.594	5.12	3.922	4.195	4.81	4.613	4.203	4.69	4.074	4.71	4.16	4.094	4.31	4.254	4.57	4.438	4.65	4.27	4.266	4.11	4.81	4.145	4.227	4.113	4.367	4.605	4.3	4.664	4.45	4.906	4.234	4.35	3.97	4.914	4.168	4.15	4.49	4.453	4.574	4.246	4.23	4.203	4.234	4.38	5.008	4.344	4.79	4.816	4.477	4.645	4.676	4.5	4.68	4.105	4.52	4.324	4.11	4.668	3.953	4.484	4.668	4.395	3.846	4.543	3.96	4.418	4.26	4.74	4.902	5.164	4.094	4.05	4.125	4.27	4.07	4.38	4.227	4.5	4.29	4.27	4.3	4.95	4.777	4.445	4.53	4.633	4.395	4.84	4.473	4.105	4.605	4.742	5.0	4.207	4.043	4.543	4.78	5.06	4.426	4.285	4.445	4.18	3.98	4.957	4.844	4.605	4.832	4.56	4.527	4.92	4.508	4.76	4.76	3.762	5.26	4.652	4.555	4.082	3.99	4.59	4.605	4.297	4.77	5.016	4.68	4.184	4.445	4.027	4.1	4.332	4.98	4.652	4.633	4.383	4.133	4.074	4.383	4.52	4.137	4.43	4.34	4.6	4.637	4.18	4.71	4.125	4.0	4.508	4.266	4.61	4.543	4.668	4.62	4.754	4.543	4.402	3.91	4.58	4.945	4.184	3.98	4.477	4.168	3.996	4.46	4.348	4.145	4.11	4.89	4.16	4.023	4.043	4.01	3.783	4.223	5.645	4.203	4.87	4.11	4.195	4.63	4.17	4.734	4.348	4.27	4.633	4.777	4.574	4.586	4.17	3.963	5.008	4.383	5.055	4.965	3.938	4.938	4.5	4.39	4.05	4.465	4.074	4.78	4.23	4.21	4.33	4.215	4.812	4.21	4.117	4.453	3.793	4.297	4.742	4.605	4.016	4.06	4.566	4.508	4.406	4.44	4.02	4.32	4.746	4.43	4.87	4.016	4.625	4.39	4.03	3.908	4.62	4.074	4.613	4.465	4.11	4.324	4.8	4.69	4.543	5.15	4.113	4.54	4.375	4.477	4.56	4.55	4.684	4.305	4.973	4.55	4.332	4.188	4.402	4.36	4.918	4.496	4.234	4.44	4.2	4.652	4.215	4.39	3.885	4.082	4.043	4.37	3.973	4.254	5.215	4.47	4.863	4.242	4.492	4.39	4.4	4.418	4.61	4.82	4.414	4.277	4.426	3.895	4.465	5.105	4.465	4.438	3.918	4.824	4.8	4.41	4.605	4.785	4.77	4.84	4.13	4.605	4.473	4.56	4.074	4.395	5.09	5.336	4.445	4.32	4.207	4.723	4.203	4.258	4.164	4.22	4.188	4.066	4.84	4.535	4.34	4.066	5.055	4.188	4.34	3.865	4.15	4.45	4.023	4.523	4.727	4.11	3.982	3.973	4.19	3.785	4.56	4.484	3.8	4.098	4.086	4.953	4.707	4.82	4.367	3.994	4.992	3.887	4.316	4.21	4.266	4.766	4.355	3.98	4.727	4.43	4.285	4.46	5.055	3.883	4.707	3.91	4.297	5.05	4.594	4.01	4.44	4.984	4.62	3.996	4.246	4.727	4.973	4.297	4.316	4.953	5.508	4.316	4.367	4.05	4.504	4.3	4.195	4.34	4.35	4.59	4.64	4.55	4.68	4.395	4.168	4.22	4.14	4.465	4.426	5.133	4.39	4.18	4.406	4.82	4.832	4.438	4.645	4.355	4.312	4.29	4.727	4.406	4.844	4.2	4.37	4.277	4.664	4.68	4.08	4.816	3.982	5.0	4.477	4.984	4.184	4.703	4.344	4.18	4.57	4.1	4.43	4.457	4.26	4.406	4.65	4.484	4.656	4.28	4.16	4.06	4.375	4.33	4.145	4.156	4.35	4.125	4.48	4.566	4.223	4.09	4.63	4.223	4.33	4.855	4.195	4.508	4.105	5.27	4.438	4.43	4.035	4.22	4.418	4.37	4.094	4.977	4.08	4.062	4.2	4.594	4.055	4.258	4.207	4.83	4.984	4.15	5.17	4.79	4.035	4.27	4.12	4.195	4.477	4.156	4.277	4.305	4.223	4.715	4.19	4.586	4.164	4.258	3.852	4.32	4.34	4.508	5.062	4.55	4.766	4.273	3.879	5.617	3.84	4.23	4.06	3.875	4.367	4.188	3.96	4.156	4.49	4.23	5.094	4.266	4.254	4.156	4.215	4.355	4.934	4.04	4.133	4.445	4.543	4.63	4.203	4.445	4.367	4.465	4.74	3.846	4.21	4.336	4.24	4.035	4.156	4.26	4.504	4.55	4.11	4.69	4.66	4.25	4.76	4.254	4.297	4.016	4.195	4.29	4.285	4.305	5.09	4.402	4.36	6.074	4.58	4.55	3.924	4.24	4.867	4.15	4.355	4.504	4.125	4.22	4.496	4.617	4.543	4.395	4.566	4.164	4.184	4.527	4.242	4.51	4.527	4.6	4.28	4.387	4.305	4.71	4.58	4.34	4.37	4.266	3.953	4.668	4.14	5.43	4.94	4.41	4.72	3.906	4.39	3.91	4.72	4.996	4.332	4.383	4.707	4.977	4.715	4.285	4.508	4.66	5.36	4.277	4.223	4.844	4.38	4.14	4.84	4.227	4.2	4.87	4.43	4.08	4.41	5.6	4.355	5.016	4.18	4.285	4.836	4.13	4.477	3.986	4.36	4.86	4.664	4.582	4.06	3.951	4.21	5.023	4.45	4.45	4.12	3.908	4.58	4.277	4.227	3.941	4.53	4.766	4.21	4.312	4.63	4.176	4.3	4.504	4.316	4.75	4.26	5.105	3.984	4.055	4.26	4.688	4.633	4.09	5.17	4.26	4.07	4.473	4.66	4.168	4.21	4.316	4.613	4.36	4.668	4.555	3.982	4.48	4.92	4.57	4.71	4.438	4.67	4.64	4.46	4.125	4.348	4.145	4.79	4.266	4.26	4.387	4.277	4.176	4.074	5.016	4.746	4.05	4.086	4.062	4.637	4.48	4.23	4.273	4.84	4.54	4.77	3.977	4.37	4.35	4.203	3.777	4.19	4.285	4.06	3.998	4.516	4.71	4.652	4.066	5.004	4.297	4.766	4.453	4.324	4.418	3.959	4.355	4.38	4.05	4.37	3.932	4.355	4.07	4.45	4.117	3.959	4.15	4.895	4.062	4.39	4.277	4.992	4.547	4.61	4.24	5.17	3.979	4.637	4.406	3.785	4.496	4.758	4.125	4.2	4.5	4.688	4.094	4.023	4.21	4.38	4.168	4.406	4.63	4.695	4.324	4.62	4.58	4.402	4.457	4.414	4.566	4.844	4.473	4.38	4.12	4.742	4.277	4.902	4.453	4.08	4.71	3.93	4.51	4.223	4.473	4.8	4.72	4.125	4.94	4.543	4.484	4.01	4.664	4.37	4.734	4.05	5.418	4.336	5.01	4.992	4.953	4.68	4.78	4.453	4.11	4.19	4.332	4.51	4.234	3.912	4.312	4.305	4.92	4.81	4.33	4.27	4.52	4.414	4.97	3.955	4.08	4.703	4.098	3.893	4.234	4.31	4.36	4.633	4.016	4.39	4.29	3.92	4.72	4.61	4.484	4.37	4.84	4.562	4.332	3.914	4.582	4.812	4.31	4.49	3.996	4.875	4.547	4.062	4.035	4.29	4.168	4.08	4.246	4.195	4.97	4.492	3.988	3.723	5.254	5.105	4.246	4.523	4.14	4.707	4.645	4.074	3.846	4.457	4.973	3.96	4.504	4.64	4.45	4.355	4.37	5.168	4.61	4.523	4.625	4.906	4.785	4.375	4.01	4.53	4.1	4.25	4.566	4.227	4.21	4.11	4.867	4.258	4.523	4.305	4.562	5.164	4.297	5.402	4.555	4.496	4.574	5.08	4.355	4.2	4.78	4.97	4.973	4.04	4.562	4.504	4.508	4.6	4.535	4.34	4.332	4.47	3.92	3.854	4.55	5.332	4.297	4.734	4.215	3.979	4.16	4.145	4.133	3.98	4.5	4.785	4.773	5.492	4.332	4.94	4.492	5.0	4.297	4.207	4.082	4.62	4.78	4.42	4.574	4.035	4.305	5.45	4.656	4.36	4.695	4.65	4.363	5.016	4.86	4.77	4.453	4.46	4.133	4.543	3.967	4.492	4.12	4.29	4.223	4.1	4.676	4.824	4.84	4.43	4.023	4.35	3.842	4.496	4.47	3.922	4.613	4.656	4.01	4.402	4.48	4.617	4.266	4.42	4.816	4.594	4.05	4.543	4.17	4.36	4.67	4.387	4.855	4.43	4.71	3.902	4.19	4.793	4.27	4.594	4.285	4.98	3.86	4.266	4.133	4.145	4.42	4.285	4.566	4.027	4.38	4.453	4.66	4.93	3.992	4.016	4.5	4.137	4.457	4.43	4.566	4.67	5.094	4.7	4.266	4.637	4.246	4.145	4.33	4.633	5.35	4.953	4.48	4.29	5.11	4.406	4.258	4.246	4.633	4.77	4.223	4.082	4.484	4.246	4.523	4.25	4.656	4.453	3.959	4.754	4.523	4.42	4.516	4.562	4.39	4.37	4.406	4.38	4.35	4.03	4.8	4.414	4.31	4.598	4.63	4.086	4.43	4.336	4.082	4.598	4.32	5.043	4.516	4.176	5.01	4.273	4.84	4.29	4.555	4.094	4.695	4.375	4.312	5.41	4.617	4.062	4.61	4.254	4.215	4.79	4.87	4.254	4.273	4.188	4.402	4.113	4.676	4.125	4.094	4.27	4.73	4.855	4.926	4.473	4.19	4.523	4.605	4.785	4.73	4.56	4.86	4.414	4.285	4.52	4.48	4.7	5.035	4.84	4.562	4.26	4.4	4.035	4.234	4.812	4.348	4.79	4.492	4.08	4.19	5.105	4.184	3.996	3.97	5.086	4.066	5.406	4.56	4.395	4.15	4.285	3.861	3.953	4.105	4.098	4.47	4.29	4.742	4.07	4.176	4.3	4.484	4.58	4.484	4.51	5.066	4.49	4.246	4.582	4.723	4.453	4.47	4.203	4.2	5.367	4.695	5.477	5.03	4.277	5.33	4.586	4.3	4.42	4.64	4.594	4.68	4.33	4.17	5.453	4.363	4.33	4.32	4.188	4.098	4.664	3.99	4.312	4.55	4.125	4.387	4.57	4.215	4.043	5.99	4.156	4.42	4.094	5.223	4.09	4.68	4.89	4.152	4.26	5.004	4.734	4.008	4.24	4.793	3.883	4.54	4.234	4.285	4.305	4.266	4.527	5.516	4.05	4.113	4.1	4.387	4.387	4.926	4.434	4.344	4.668	3.945	4.12	4.273	4.52	4.168	4.277	4.027	4.52	4.137	4.23	4.39	4.887	4.19	4.387	4.33	3.865	4.41	4.215	4.43	4.266	4.94	4.207	4.98	4.234	4.53	4.305	4.383	4.367	4.242	4.16	4.05	4.74	4.56	4.465	4.387	4.906	4.625	4.266	4.094	4.32	4.027	4.367	4.277	4.344	4.6	4.297	4.22	4.42	5.797	4.434	4.543	4.277	4.164	4.13	5.08	4.652	4.15	4.35	4.59	4.797	4.258	4.16	4.535	4.535	3.928	5.832	4.555	4.19	4.07	5.24	4.61	4.45	4.547	4.227	4.71	4.246	4.363	4.56	5.258	4.168	4.97	4.13	5.023	4.766	4.293	4.35	4.17	4.59	4.85	5.02	4.305	5.47	3.953	4.19	4.21	4.64	4.754	5.707	4.527	4.445	4.56	4.38	4.906	4.6	4.113	4.793	4.305	4.27	4.117	3.857	4.117	4.07	4.68	4.38	4.31	4.594	4.18	4.12	4.58	4.957	4.434	3.79	4.824	4.156	4.445	4.777	4.598	4.406	4.316	4.543	4.598	4.85	4.348	4.684	3.98	4.14	4.83	4.324	5.273	4.676	4.29	4.57	4.09	4.457	4.42	4.39	4.883	4.426	4.836	4.906	4.176	4.45	4.746	4.305	4.06	5.215	4.168	4.332	4.016	4.582	4.06	4.074	4.492	4.344	3.824	5.31	4.51	4.863	4.133	4.684	4.383	4.36	4.242	4.02	4.938	4.84	4.246	5.027	4.664	4.508	4.395	4.85	4.15	4.395	4.234	3.951	4.066	4.566	4.133	4.195	4.59	3.871	4.438	4.55	3.896	4.938	4.38	4.11	4.746	4.688	5.18	4.242	4.387	5.113	4.215	4.77	4.855	4.46	4.812	4.957	4.332	4.77	4.375	4.164	4.695	4.633	4.51	4.977	4.227	4.24	4.355	4.598	4.52	4.703	4.562	4.445	5.004	4.656	4.28	4.875	4.58	4.395	4.266	4.195	4.113	4.098	4.273	4.184	3.822	5.18	4.758	4.312	4.31	4.188	4.63	4.35	4.117	4.27	4.348	4.918	4.566	4.28	4.188	4.375	4.297	4.2	4.32	4.375	4.34	4.664	3.955	4.6	4.562	4.137	4.152	4.96	4.12	4.36	4.527	4.31	4.754	3.992	4.414	4.445	4.258	5.367	4.453	4.664	4.973	3.86	4.324	4.28	4.676	4.457	4.152	5.61	4.914	4.01	4.457	4.5	4.33	4.375	4.363	4.324	4.59	5.242	4.215	4.555	4.56	4.133	4.477	4.77	4.42	4.402	4.324	5.01	4.25	3.783	4.32	3.932	4.438	4.57	4.41	4.23	4.55	3.943	3.818	4.312	4.68	4.344	3.86	4.51	4.363	4.688	4.508	4.957	4.62	4.6	4.855	4.33	4.48	4.234	4.344	4.36	4.29	4.258	4.35	4.305	4.047	4.508	4.914	4.566	4.63	4.324	4.38	4.273	4.496	4.598	4.664	4.4	4.117	4.29	4.004	4.31	4.19	4.55	4.375	4.125	3.988	4.227	4.527	3.914	4.29	4.184	3.84	4.824	4.344	4.11	4.31	4.582	4.418	4.27	4.64	4.727	4.18	4.7	3.953	4.113	4.17	4.723	4.49	4.57	4.11	4.3	4.15	4.08	4.434	4.09	4.438	4.46	3.715	4.23	4.51	4.527	4.82	4.46	4.625	4.184	4.168	4.445	4.47	5.676	3.967	4.26	4.32	4.58	4.535	4.906	4.35	4.664	3.996	4.094	4.418	4.496	4.38	4.184	4.42	5.465	5.176	4.695	4.41	5.223	4.99	4.223	3.932	4.85	4.523	4.465	4.3	4.953	4.508	4.09	4.65	4.61	5.53	4.664	4.355	4.445	4.094	4.195	4.293	4.223	3.928	4.098	3.895	4.125	4.086	4.355	5.703	3.977	4.758	4.684	4.145	4.53	4.625	4.68	4.402	4.277	4.805	4.586	4.35	4.33	4.277	4.324	4.6	5.184	4.266	4.887	4.62	4.402	4.824	4.35	4.254	4.184	4.16	4.01	4.414	4.86	4.715	4.438	4.16	4.348	4.703	4.31	4.133	5.082	3.805	4.043	4.633	3.914	4.273	4.316	4.734	4.387	4.035	4.395	4.547	4.86	4.027	4.348	4.86	4.332	4.504	5.254	4.37	3.98	5.133	4.44	4.22	4.85	4.65	4.594	3.889	4.168	5.004	4.293	5.055	4.098	4.137	4.664	4.387	4.445	4.215	4.82	3.975	4.41	4.37	4.184	4.332	4.33	4.6	4.38	4.992	4.414	4.27	4.832	4.04	4.918	4.484	4.33	4.59	4.426	4.26	4.785	4.332	4.656	4.16	4.2	4.55	4.57	4.13	4.63	4.008	4.207	4.266	5.3	5.0	4.63	4.51	4.883	4.777	4.074	4.1	4.81	5.094	4.84	4.043	4.133	4.992	4.0	4.727	4.145	4.02	4.98	4.047	4.082	4.12	4.33	4.168	4.49	4.207	4.258	4.254	4.164	4.25	4.35	4.3	4.055	4.17	4.746	4.586	4.156	4.203	4.125	4.75	4.473	4.832	4.69	4.77	4.99	4.355	5.496	4.684	4.355	4.707	4.477	4.543	3.982	4.168	4.227	4.766	4.523	4.555	4.14	4.156	4.215	3.838	4.414	4.22	4.41	4.12	4.293	5.105	5.02	4.023	4.113	4.344	4.516	4.46	4.4	4.773	4.387	4.297	4.633	4.11	4.59	4.18	4.406	4.27	4.457	4.41	4.492	4.613	3.97	4.34	4.21	4.176	4.42	4.516	4.645	4.617	4.754	4.414	4.355	4.15	4.74	5.297	4.543	4.316	4.727	4.45	4.52	4.566	4.49	4.9	4.152	4.348	4.402	4.16	4.312	4.246	4.383	4.758	4.805	4.445	5.207	4.523	3.918	4.746	4.41	4.145	4.477	4.465	4.746	4.58	4.203	4.773	4.17	4.26	4.305	4.535	4.15	5.1	3.875	3.914	4.812	4.11	4.53	4.973	5.03	4.15	5.71	4.117	4.168	4.7	4.312	4.52	4.11	4.535	4.2	4.297	4.13	4.37	4.1	4.72	4.785	4.67	4.223	4.79	4.785	4.555	5.09	4.414	4.69	4.645	4.793	4.617	4.7	3.744	4.62	4.156	4.16	5.72	4.652	4.305	4.46	4.445	4.45	4.652	4.56	5.05	4.28	4.746	4.27	5.805	4.87	4.484	4.043	4.695	4.605	4.258	4.637	4.48	4.18	4.375	4.586	4.277	4.79	5.1	4.92	4.543	4.664	5.367	4.39	4.457	4.31	4.21	4.465	4.566	4.4	4.38	4.15	4.332	4.02	4.477	4.223	4.812	4.426	4.805	4.516	3.965	4.254	5.18	4.062	4.49	4.566	5.223	4.688	5.7	5.164	5.0	4.16	4.945	4.77	4.105	4.277	4.8	4.316	4.598	4.445	4.664	4.332	4.508	4.8	4.254	4.19	4.316	4.715	4.734	4.875	4.34	4.363	4.53	4.527	4.094	3.99	4.066	5.633	4.535	4.305	4.426	4.125	4.65	3.96	3.947	4.234	3.887	4.41	4.445	4.273	4.133	4.62	4.035	4.883	4.207	3.912	4.617	4.21	4.867	4.215	3.947	4.74	5.008	5.254	4.19	4.44	5.098	4.164	4.438	4.32	4.246	4.367	4.414	4.395	4.77	4.57	4.43	4.266	4.0	4.12	4.15	4.27	4.55	4.617	4.48	4.254	5.137	4.41	4.234	4.035	4.652	3.852	4.387	4.766	4.44	3.797	4.508	4.266	4.44	4.37	4.34	4.164	4.363	4.812	4.688	4.62	4.24	4.3	4.906	4.61	4.715	4.473	4.08	4.324	4.52	4.477	4.504	4.73	4.258	4.223	4.58	4.426	4.016	5.004	4.387	4.484	4.22	4.484	4.227	4.457	4.234	4.35	4.555	4.426	4.24	4.438	4.395	4.254	4.5	4.23	4.758	4.406	4.395	3.926	4.9	3.959	4.266	4.586	4.043	4.844	4.27	4.27	4.965	3.938	4.574	4.242	4.13	4.113	4.68	4.28	4.29	4.402	4.492	4.133	4.184	4.137	4.29	4.113	4.695	4.348	4.477	4.49	5.004	3.926	4.637	4.016	4.418	4.387	4.08	4.56	4.586	4.223	4.39	4.613	4.7	4.348	4.574	4.18	4.11	4.047	3.824	4.62	5.32	4.188	4.02	4.35	4.695	3.92	4.348	4.305	4.836	4.918	4.29	4.23	4.51	4.375	4.695	4.707	4.11	4.707	4.477	4.473	4.773	4.836	4.184	4.715	4.29	4.44	4.914	3.732	4.83	4.69	4.81	4.105	3.994	4.723	4.625	4.36	3.943	4.566	5.113	4.945	4.277	4.348	4.527	4.402	4.63	4.41	4.355	4.31	4.566	4.688	4.453	4.273	4.043	4.383	4.168	4.832	4.254	4.438	4.816	4.43	3.912	4.434	4.81	4.074	4.27	4.92	4.254	4.668	4.56	4.605	4.754	4.14	5.105	4.707	4.562	4.664	4.066	4.117	4.17	4.086	4.207	4.758	5.027	4.316	4.445	4.965	4.207	4.555	4.25	4.906	4.59	4.22	4.516	3.916	4.598	4.32	4.12	4.367	4.535	4.586	4.387	4.49	5.043	4.13	4.03	3.69	4.953	4.715	4.406	4.832	4.023	4.16	4.562	4.805	4.168	4.49	4.336	4.508	4.586	4.117	4.875	4.37	4.742	4.13	4.254	4.49	4.08	4.67	4.723	4.36	4.516	4.605	4.113	4.42	5.004	4.535	4.082	4.957	4.434	4.44	4.17	4.566	5.047	4.4	4.867	4.348	4.27	4.82	3.982	4.31	4.727	5.07	4.14	4.457	4.73	4.25	4.777	4.137	4.035	4.184	4.25	4.277	4.48	4.867	4.266	4.61	4.4	4.348	5.375	4.83	3.904	4.445	4.176	4.668	4.316	4.08	4.1	4.375	4.227	4.516	4.22	4.586	4.117	4.06	4.523	4.484	4.33	4.215	4.3	4.43	4.195	4.46	4.824	4.445	4.08	4.14	4.36	4.418	4.805	4.14	4.746	5.773	4.45	4.594	5.285	5.32	4.523	3.855	4.17	4.582	4.03	4.664	4.164	4.684	4.363	3.94	4.55	4.56	4.395	4.48	4.105	4.4	4.32	4.457	4.45	4.54	4.082	4.355	4.105	5.027	4.47
[truncated: 128,837,497 more chars]
